# The transcriptome landscape of developing barley seeds reveals H3K27me3 dynamics in endosperm tissues

**DOI:** 10.1101/2023.07.26.550659

**Authors:** Martin Kovacik, Anna Nowicka, Jana Zwyrtková, Beáta Strejčková, Isaia Vardanega, Eddi Esteban, Asher Pasha, Kateřina Kaduchová, Maryna Krautsova, Jan Šafář, Nicholas J. Provart, Rüdiger Simon, Ales Pecinka

## Abstract

Cereal grains are an important food and feed. To provide comprehensive spatiotemporal information about biological processes in developing seeds of cultivated barley, we performed a transcriptomic study of the embryo, endosperm, and seed maternal tissues collected from 4 to 32 days after pollination. Weighted gene co-expression network and motif enrichment analyses pointed out specific groups of genes and transcription factors with possible impacts on regulating barley seed tissue development. We defined a set of tissue-specific marker genes and families of transcription factors for functional studies of the pathways controlling barley grain development. Assessment of selected groups of chromatin regulators revealed that epigenetic processes are highly dynamic and likely to play a major role during barley endosperm development. Repressive modification H3K27me3 is globally reduced in endosperm tissues and at specific developmental and storage compound genes. Altogether, this atlas uncovers the complexity of the developmental regulation of gene expression in barley grains.

**Teaser:** Spatiotemporal profiling of developing barley seeds revealed loss of H3K27me3 and changes in gene expression in endosperm.

## Supplementary Tables S1 to S19 for "The transcriptome landscape of developing barley seeds reveals H3K27me3 dynamics in endosperm tissues"

### Sheet: table S1
Table S1. Gene ontology (GO) term category enrichment based on the subset of genes with TPM > 1,000 in endosperm tissues.
GO.ID	Term	Annotated	Significant	Expected	p-val
GO:0045861	negative regulation of proteolysis	173	18	1.01	1.8e-17
GO:0043086	negative regulation of catalytic activity	385	23	2.25	1.3e-16
GO:0030162	regulation of proteolysis	238	18	1.39	5.1e-15
GO:0051246	regulation of protein metabolic process	779	21	4.55	8.2e-09
GO:0006952	defense response	628	15	3.67	5.2e-06
GO:0006414	translational elongation	171	8	1	8.2e-06
GO:0009960	endosperm development	5	2	0.03	0.00034
GO:0042254	ribosome biogenesis	494	10	2.89	0.00072
GO:0006112	energy reserve metabolic process	70	4	0.41	0.00077
GO:0005977	glycogen metabolic process	70	4	0.41	0.00077
GO:0000028	ribosomal small subunit assembly	10	2	0.06	0.00148
GO:0019098	reproductive behavior	17	2	0.1	0.00437
GO:0006165	nucleoside diphosphate phosphorylation	217	5	1.27	0.0092
GO:0009611	response to wounding	146	4	0.85	0.01083
GO:0009132	nucleoside diphosphate metabolic process	234	5	1.37	0.01244
GO:0006869	lipid transport	163	4	0.95	0.01566
GO:0046939	nucleotide phosphorylation	249	5	1.46	0.01588
GO:0061458	reproductive system development	253	5	1.48	0.01689
GO:0010876	lipid localization	174	4	1.02	0.0194
GO:0071826	ribonucleoprotein complex subunit organization	175	4	1.02	0.01977
GO:0000003	reproduction	576	8	3.37	0.02069
GO:0006026	aminoglycan catabolic process	38	2	0.22	0.02082
GO:2000241	regulation of reproductive process	102	3	0.6	0.02215
GO:0050832	defense response to fungus	41	2	0.24	0.02401
GO:1904385	cellular response to angiotensin	5	1	0.03	0.02888
GO:0042335	cuticle development	5	1	0.03	0.02888
GO:0042755	eating behavior	5	1	0.03	0.02888
GO:0051290	protein heterotetramerization	5	1	0.03	0.02888
GO:0044262	cellular carbohydrate metabolic process	616	8	3.6	0.02926
GO:0009620	response to fungus	49	2	0.29	0.03341
GO:0006183	GTP biosynthetic process	6	1	0.04	0.03456
GO:0046484	oxazole or thiazole metabolic process	6	1	0.04	0.03456
GO:0045740	positive regulation of DNA replication	6	1	0.04	0.03456
GO:0010919	regulation of inositol phosphate biosynthetic process	6	1	0.04	0.03456
GO:0052837	thiazole biosynthetic process	6	1	0.04	0.03456
GO:0006228	UTP biosynthetic process	6	1	0.04	0.03456
GO:0006751	glutathione catabolic process	7	1	0.04	0.0402
GO:0016998	cell wall macromolecule catabolic process	55	2	0.32	0.04124
GO:0030421	defecation	8	1	0.05	0.04581
GO:0015844	monoamine transport	8	1	0.05	0.04581

### Sheet: table S2
Table S2. Gene ontology (GO) term enrichment in for down-regulated DEGs (FDR adjusted p-value <0.05) at subsequent experimental points in embryo (EMB), endosperm (END) and seed maternal tissues (SMTs). NS - not significant.
			down_16vs08_EMB			down_24vs16_EMB			down_32vs24_EMB			down_08vs04_SMT			down_16vs08_SMT			down_24vs16_SMT			down_08vs04_END			down_16vs08_END			down_24vs16_END			down_32vs24_END
GO.ID	Term	Annotated	Significant	Expected	p-val	Significant	Expected	p-val	Significant	Expected	p-val	Significant	Expected	p-val	Significant	Expected	p-val	Significant	Expected	p-val	Significant	Expected	p-val	Significant	Expected	p-val	Significant	Expected	p-val	Significant	Expected	p-val
GO:0042886	amide transport	941	83	48.43	1.5e-06	100	64.84	1.2e-05	NS			45	29.74	0.00431	63	46.01	0.00772	NS			143	94.16	2.8e-07	71	57.06	0.03472	44	28.19	0.00271	90	49.97	5.9e-08
GO:0043038	amino acid activation	454	43	23.37	0.0001	NS			NS			NS			NS			NS			NS			40	27.53	0.01195	NS			NS
GO:0006026	aminoglycan catabolic process	38	NS			NS			8	1.34	4.5e-05	NS			NS			6	0.93	0.0003	9	3.8	0.01108	NS			NS			NS
GO:0016255	attachment of GPI anchor to protein	6	NS			3	0.41	0.00558	2	0.21	0.01698	3	0.19	0.00059	4	0.29	7.9e-05	NS			NS			2	0.36	0.04681	NS			2	0.32	0.03664
GO:0006284	base-excision repair	54	8	2.78	0.00611	14	3.72	1.2e-05	7	1.91	0.00279	5	1.71	0.02762	9	2.64	0.00114	NS			NS			NS			NS			8	2.87	0.00733
GO:0016052	carbohydrate catabolic process	404	NS			54	27.84	2.5e-06	37	14.26	1.6e-07	NS			36	19.75	0.00043	23	9.87	0.00018	58	40.43	0.00331	37	24.5	0.00857	NS			NS
GO:0008643	carbohydrate transport	171	NS			NS			12	6.03	0.01864	NS			NS			NS			NS			NS			NS			NS
GO:0007049	cell cycle	777	69	39.99	8.8e-06	84	53.54	3.1e-05	NS			35	24.56	0.02418	NS			NS			101	77.75	0.00394	60	47.12	0.03347	NS			NS
GO:0022402	cell cycle process	393	46	20.23	2.1e-07	58	27.08	3.7e-08	23	13.87	0.01318	25	12.42	0.00084	27	19.21	0.04873	NS			52	39.32	0.02302	43	23.83	0.00014	NS			NS
GO:0045454	cell redox homeostasis	198	NS			24	13.64	0.0051	NS			NS			19	9.68	0.00405	NS			47	19.81	1.5e-08	25	12.01	0.00042	NS			NS
GO:0071555	cell wall organization	506	NS			58	34.87	0.00011	49	17.86	2.5e-10	26	15.99	0.0113	54	24.74	7.9e-08	42	12.36	8e-12	NS			42	30.68	0.02519	NS			39	26.87	0.01338
GO:0071554	cell wall organization or biogenesis	612	NS			69	42.17	4.2e-05	65	21.6	4e-15	28	19.34	0.03414	66	29.92	2e-09	53	14.95	2.5e-15	77	61.24	0.02167	50	37.11	0.02057	NS			50	32.5	0.00183
GO:0044262	cellular carbohydrate metabolic process	616	NS			70	42.44	2.9e-05	54	21.74	1.2e-09	NS			43	30.12	0.01289	33	15.04	2.7e-05	NS			50	37.35	0.02284	NS			57	32.71	3.8e-05
GO:0051641	cellular localization	999	94	51.42	1.5e-08	97	68.84	0.00043	NS			42	31.58	0.03891	NS			NS			141	99.96	1.9e-05	NS			NS			82	53.05	7e-05
GO:0070727	cellular macromolecule localization	675	67	34.74	2.6e-07	78	46.51	5.7e-06	NS			33	21.34	0.00969	NS			NS			99	67.54	7.4e-05	53	40.93	0.03358	NS			67	35.84	7.8e-07
GO:0098869	cellular oxidant detoxification	314	NS			32	21.64	0.01761	31	11.08	3.1e-07	NS			24	15.35	0.0212	20	7.67	0.00011	45	31.42	0.00905	NS			NS			NS
GO:0070417	cellular response to cold	18	8	0.93	1.3e-06	NS			NS			3	0.57	0.01803	NS			NS			NS			NS			NS			NS
GO:0043622	cortical microtubule organization	8	NS			3	0.55	0.01407	NS			2	0.25	0.02463	4	0.39	0.00034	NS			NS			NS			2	0.24	0.02227	5	0.42	2.1e-05
GO:0002181	cytoplasmic translation	73	17	3.76	1.3e-07	NS			NS			7	2.31	0.00826	9	3.57	0.00908	NS			23	7.3	3.7e-07	11	4.43	0.00438	6	2.19	0.0222	NS
GO:0007010	cytoskeleton organization	488	41	25.12	0.00156	61	33.63	5.2e-06	32	17.22	0.00067	NS			39	23.86	0.00197	20	11.92	0.01802	62	48.83	0.03033	39	29.59	0.04888	NS			46	25.91	0.00013
GO:0016311	dephosphorylation	478	43	24.6	0.00031	72	32.94	3.5e-10	39	16.87	1.4e-06	NS			41	23.37	0.00039	20	11.67	0.01476	83	47.83	4.8e-07	NS			33	14.32	9.8e-06	66	25.38	1.4e-12
GO:0006323	DNA packaging	94	17	4.84	5.6e-06	21	6.48	1.3e-06	12	3.32	0.00012	7	2.97	0.02956	12	4.6	0.0021	NS			18	9.41	0.00521	16	5.7	0.00016	NS			NS
GO:0006260	DNA replication	409	58	21.05	3.1e-12	57	28.18	3.4e-07	30	14.43	0.00015	37	12.93	1.4e-08	53	20	1.2e-10	NS			NS			59	24.8	6.4e-10	NS			NS
GO:0006261	DNA-dependent DNA replication	134	21	6.9	5.1e-06	19	9.23	0.00214	13	4.73	0.00095	15	4.24	2.4e-05	19	6.55	3e-05	NS			NS			25	8.13	4.6e-07	NS			NS
GO:0006352	DNA-templated transcription, initiation	127	19	6.54	2.8e-05	NS			NS			NS			NS			NS			21	12.71	0.01478	NS			NS			15	6.74	0.00308
GO:0006302	double-strand break repair	90	16	4.63	1.3e-05	NS			NS			7	2.84	0.024	NS			NS			16	9.01	0.01631	NS			NS			NS
GO:0018904	ether metabolic process	35	NS			6	2.41	0.03078	NS			NS			NS			NS			13	3.5	1.7e-05	NS			NS			NS
GO:0045229	external encapsulating structure organiz...	577	NS			60	39.76	0.00102	49	20.36	1.9e-08	27	18.24	0.02915	55	28.21	2.2e-06	42	14.09	4.8e-10	NS			NS			NS			42	30.64	0.02504
GO:0006004	fucose metabolic process	34	NS			8	2.34	0.00181	9	1.2	2e-06	7	1.07	7.9e-05	6	1.66	0.00561	7	0.83	1.5e-05	NS			9	2.06	0.00014	5	1.02	0.00323	10	1.81	7.1e-06
GO:0010393	galacturonan metabolic process	84	NS			18	5.79	1.4e-05	11	2.96	0.00018	NS			19	4.11	1.8e-08	15	2.05	1.8e-09	NS			14	5.09	0.0005	NS			NS
GO:1901071	glucosamine-containing compound metaboli...	52	NS			NS			11	1.84	1.6e-06	NS			NS			5	1.27	0.00866	10	5.2	0.03154	NS			NS			NS
GO:0006662	glycerol ether metabolic process	35	NS			6	2.41	0.03078	NS			NS			NS			NS			13	3.5	1.7e-05	NS			NS			NS
GO:0006096	glycolytic process	208	NS			31	14.33	4.2e-05	17	7.34	0.00122	NS			17	10.17	0.02716	NS			30	20.81	0.02648	22	12.61	0.00808	NS			NS
GO:0016573	histone acetylation	78	14	4.01	4e-05	NS			NS			NS			8	3.81	0.0366	NS			16	7.8	0.00408	NS			NS			14	4.14	5.6e-05
GO:0051567	histone H3-K9 methylation	11	3	0.57	0.01646	6	0.76	3.6e-05	5	0.39	2.1e-05	NS			NS			NS			NS			NS			NS			4	0.58	0.00194
GO:0016570	histone modification	265	42	13.64	9.1e-11	40	18.26	2.5e-06	NS			NS			NS			NS			45	26.52	0.0003	NS			NS			34	14.07	2e-06
GO:0042744	hydrogen peroxide catabolic process	212	NS			NS			24	7.48	5.7e-07	NS			NS			16	5.18	7.4e-05	NS			NS			NS			NS
GO:0009658	chloroplast organization	74	8	3.81	0.03616	21	5.1	1.6e-08	NS			6	2.34	0.02961	NS			NS			34	7.4	2.1e-15	15	4.49	3.2e-05	NS			14	3.93	3.1e-05
GO:0031497	chromatin assembly	70	13	3.6	5.2e-05	18	4.82	8.4e-07	9	2.47	0.00078	NS			8	3.42	0.02065	NS			17	7	0.00043	11	4.24	0.00314	NS			NS
GO:0006333	chromatin assembly or disassembly	74	14	3.81	2.2e-05	19	5.1	4.3e-07	10	2.61	0.00027	NS			9	3.62	0.0099	NS			19	7.4	9.2e-05	12	4.49	0.00158	NS			8	3.93	0.04221
GO:0006325	chromatin organization	395	65	20.33	1.1e-16	58	27.22	4.4e-08	22	13.94	0.02481	NS			30	19.31	0.01198	NS			76	39.52	2e-08	NS			25	11.83	0.00042	45	20.97	1.4e-06
GO:0007059	chromosome segregation	145	27	7.46	5.9e-09	27	9.99	2e-06	11	5.12	0.01405	14	4.58	0.00022	13	7.09	0.02583	NS			22	14.51	0.03166	20	8.79	0.0005	NS			NS
GO:0046907	intracellular transport	674	78	34.69	2.5e-11	74	46.44	5.4e-05	NS			35	21.3	0.00317	49	32.95	0.004	NS			109	67.44	3.7e-07	60	40.87	0.00202	30	20.19	0.02156	64	35.79	5.9e-06
GO:0019287	isopentenyl diphosphate biosynthetic pro...	6	NS			4	0.41	0.0003	4	0.21	2.2e-05	NS			4	0.29	7.9e-05	NS			4	0.6	0.00127	3	0.36	0.00388	NS			NS
GO:0008299	isoprenoid biosynthetic process	182	NS			NS			NS			NS			NS			NS			NS			NS			10	5.45	0.04823	NS
GO:0008610	lipid biosynthetic process	891	NS			82	61.39	0.0048	NS			NS			75	43.56	4e-06	39	21.76	0.00039	106	89.16	0.03485	68	54.03	0.03105	NS			NS
GO:0010876	lipid localization	180	NS			NS			NS			NS			16	8.8	0.01566	19	4.4	1.1e-07	NS			NS			17	5.39	3.3e-05	NS
GO:0006869	lipid transport	169	NS			NS			11	5.96	0.03794	NS			16	8.26	0.00894	19	4.13	3.9e-08	NS			NS			17	5.06	1.4e-05	NS
GO:0043414	macromolecule methylation	429	55	22.08	5.4e-10	NS			NS			25	13.56	0.00276	NS			NS			65	42.93	0.00049	NS			NS			NS
GO:0000460	maturation of 5.8S rRNA	21	7	1.08	5.8e-05	NS			NS			4	0.66	0.00387	NS			NS			NS			NS			NS			NS
GO:0051321	meiotic cell cycle	103	16	5.3	7.3e-05	22	7.1	1.7e-06	9	3.63	0.01074	7	3.26	0.04507	10	5.04	0.02934	NS			19	10.31	0.00634	11	6.25	0.0478	NS			12	5.47	0.0085
GO:0045141	meiotic telomere clustering	10	3	0.51	0.01244	6	0.69	1.8e-05	5	0.35	1.2e-05	NS			NS			NS			NS			NS			NS			4	0.53	0.00129
GO:0048507	meristem development	29	7	1.49	0.00054	9	2	9.7e-05	4	1.02	0.01816	NS			5	1.42	0.01238	3	0.71	0.03311	NS			NS			NS			5	1.54	0.01719
GO:0032259	methylation	904	102	46.53	1.1e-13	88	62.29	0.00071	43	31.9	0.03081	51	28.57	5.9e-05	57	44.2	0.03098	31	22.08	0.0383	153	90.46	6.4e-11	80	54.82	0.00049	NS			73	48	0.00027
GO:0007018	microtubule-based movement	280	33	14.41	9e-06	43	19.29	6.8e-07	20	9.88	0.00243	31	8.85	1.8e-09	NS			NS			NS			31	16.98	0.00093	NS			26	14.87	0.00426
GO:0007017	microtubule-based process	500	56	25.74	4.9e-08	79	34.45	4.5e-12	36	17.65	5.2e-05	50	15.8	1e-12	43	24.45	0.00027	NS			NS			52	30.32	0.00012	NS			56	26.55	1.4e-07
GO:1990542	mitochondrial transmembrane transport	40	11	2.06	3.8e-06	8	2.76	0.0053	NS			NS			6	1.96	0.01249	NS			16	4	5.9e-07	10	2.43	0.0001	NS			NS
GO:0006839	mitochondrial transport	84	20	4.32	7e-09	NS			NS			NS			9	4.11	0.02146	NS			33	8.41	1.3e-12	16	5.09	4e-05	NS			NS
GO:0000280	nuclear division	147	24	7.57	5.2e-07	32	10.13	5e-09	16	5.19	6.8e-05	16	4.65	1.8e-05	13	7.19	0.02848	NS			27	14.71	0.0014	21	8.91	0.00022	NS			13	7.81	0.04965
GO:0098813	nuclear chromosome segregation	103	24	5.3	3.6e-10	25	7.1	2.3e-08	11	3.63	0.00104	13	3.26	2.3e-05	10	5.04	0.02934	NS			17	10.31	0.02677	17	6.25	0.00015	NS			NS
GO:0009132	nucleoside diphosphate metabolic process	234	NS			33	16.12	7.3e-05	17	8.26	0.00416	NS			19	11.44	0.02167	NS			33	23.41	0.0278	25	14.19	0.00439	NS			NS
GO:0046939	nucleotide phosphorylation	249	20	12.82	0.03346	35	17.16	4.8e-05	19	8.79	0.00146	NS			19	12.17	0.03759	NS			38	24.92	0.00575	29	15.1	0.0006	13	7.46	0.03826	22	13.22	0.01387
GO:0070925	organelle assembly	251	29	12.92	4.4e-05	26	17.29	0.02507	NS			NS			NS			NS			60	25.12	1.3e-10	24	15.22	0.01877	NS			NS
GO:0048285	organelle fission	212	27	10.91	1.4e-05	38	14.61	5.4e-08	18	7.48	0.00057	17	6.7	0.00045	NS			NS			38	21.21	0.00029	26	12.86	0.00052	NS			18	11.26	0.03418
GO:0045489	pectin biosynthetic process	35	NS			10	2.41	8.8e-05	8	1.24	2.4e-05	NS			11	1.71	5.2e-07	9	0.85	1.2e-07	NS			8	2.12	0.00097	NS			7	1.86	0.00213
GO:0045488	pectin metabolic process	84	NS			18	5.79	1.4e-05	11	2.96	0.00018	NS			19	4.11	1.8e-08	15	2.05	1.8e-09	NS			14	5.09	0.0005	NS			NS
GO:0015833	peptide transport	938	83	48.28	1.3e-06	100	64.63	1e-05	NS			45	29.65	0.00407	63	45.86	0.00722	NS			142	93.86	3.9e-07	71	56.88	0.03276	44	28.1	0.00255	90	49.81	5.1e-08
GO:0018193	peptidyl-amino acid modification	651	61	33.51	5.6e-06	64	44.86	0.00279	34	22.97	0.01592	NS			44	31.83	0.0198	NS			99	65.14	1.8e-05	NS			NS			53	34.57	0.00147
GO:0018205	peptidyl-lysine modification	273	32	14.05	1.4e-05	32	18.81	0.00236	NS			NS			20	13.35	0.04787	NS			44	27.32	0.00107	NS			NS			31	14.5	6.1e-05
GO:0046488	phosphatidylinositol metabolic process	139	NS			22	9.58	0.00022	14	4.91	0.00042	NS			13	6.8	0.01896	13	3.39	3.9e-05	NS			NS			NS			21	7.38	1.5e-05
GO:0009765	photosynthesis, light harvesting	41	NS			9	2.83	0.00161	NS			NS			NS			NS			19	4.1	2.7e-09	NS			NS			NS
GO:0090627	plant epidermal cell differentiation	17	NS			4	1.17	0.02594	NS			NS			3	0.83	0.0475	NS			10	1.7	1e-06	NS			NS			NS
GO:0090558	plant epidermis development	44	NS			8	3.03	0.00957	5	1.55	0.01889	6	1.39	0.00249	6	2.15	0.01948	NS			14	4.4	6.2e-05	7	2.67	0.01589	NS			9	2.34	0.00043
GO:0099402	plant organ development	139	20	7.15	3.1e-05	31	9.58	4.7e-09	NS			11	4.39	0.00477	21	6.8	4.2e-06	NS			48	13.91	4.3e-15	25	8.43	9.4e-07	NS			21	7.38	1.5e-05
GO:0009832	plant-type cell wall biogenesis	36	NS			7	2.48	0.01041	7	1.27	0.00023	NS			6	1.76	0.00747	7	0.88	2.3e-05	NS			7	2.18	0.00527	NS			6	1.91	0.011
GO:0009657	plastid organization	87	10	4.48	0.01389	22	5.99	7.3e-08	NS			8	2.75	0.00629	NS			NS			36	8.71	1.8e-14	17	5.28	1.6e-05	NS			16	4.62	1.2e-05
GO:0005976	polysaccharide metabolic process	495	NS			63	34.11	2e-06	51	17.47	1.1e-11	26	15.65	0.00869	49	24.2	2.7e-06	37	12.09	2.5e-09	NS			48	30.02	0.00098	NS			46	26.28	0.00019
GO:0009791	post-embryonic development	283	34	14.57	4.3e-06	37	19.5	0.00014	21	9.99	0.0012	15	8.95	0.03666	28	13.84	0.00035	NS			66	28.32	4.9e-11	28	17.16	0.0077	14	8.48	0.04726	36	15.03	1.2e-06
GO:0090698	post-embryonic plant morphogenesis	25	NS			6	1.72	0.00603	NS			NS			4	1.22	0.03171	NS			10	2.5	7.9e-05	NS			3	0.75	0.03777	4	1.33	0.04111
GO:0008213	protein alkylation	159	28	8.18	1.1e-08	23	10.96	0.00059	NS			11	5.03	0.01255	13	7.77	0.04869	NS			29	15.91	0.00107	16	9.64	0.03241	NS			NS
GO:0030163	protein catabolic process	588	68	30.27	4.9e-10	55	40.52	0.01355	NS			NS			NS			NS			113	58.84	9e-12	54	35.66	0.00169	28	17.61	0.01168	NS
GO:0006470	protein dephosphorylation	238	26	12.25	0.00026	33	16.4	0.0001	15	8.4	0.02252	NS			NS			NS			42	23.81	0.0002	NS			16	7.13	0.00236	35	12.64	5e-08
GO:0006457	protein folding	305	35	15.7	8.8e-06	NS			NS			17	9.64	0.01793	24	14.91	0.0155	NS			47	30.52	0.00193	34	18.49	0.00048	NS			NS
GO:0006486	protein glycosylation	215	NS			30	14.81	0.00018	21	7.59	2.8e-05	NS			22	10.51	0.00092	11	5.25	0.01723	34	21.51	0.00499	26	13.04	0.00064	NS			18	11.42	0.03842
GO:0051604	protein maturation	81	NS			NS			NS			NS			NS			NS			24	8.11	7.4e-07	10	4.91	0.02442	NS			12	4.3	0.00114
GO:0006479	protein methylation	159	28	8.18	1.1e-08	23	10.96	0.00059	NS			11	5.03	0.01255	13	7.77	0.04869	NS			29	15.91	0.00107	16	9.64	0.03241	NS			NS
GO:0070647	protein modification by small protein co...	675	58	34.74	0.00011	NS			NS			NS			NS			NS			100	67.54	4.6e-05	NS			30	20.22	0.02194	54	35.84	0.00195
GO:0070646	protein modification by small protein re...	174	26	8.96	1e-06	NS			NS			NS			15	8.51	0.0241	NS			NS			NS			NS			19	9.24	0.00236
GO:0006626	protein targeting to mitochondrion	33	12	1.7	4.3e-08	NS			NS			NS			6	1.61	0.00481	NS			14	3.3	1.3e-06	10	2	1.7e-05	NS			NS
GO:0015031	protein transport	886	83	45.6	1.3e-07	95	61.05	1.3e-05	NS			44	28.01	0.0024	58	43.32	0.01554	NS			140	88.66	3.7e-08	68	53.73	0.02803	43	26.54	0.00152	90	47.05	3.5e-09
GO:0043933	protein-containing complex subunit organ...	917	81	47.2	1.9e-06	NS			NS			NS			NS			NS			127	91.76	0.00011	NS			NS			NS
GO:0051603	proteolysis involved in cellular protein...	495	57	25.48	1.4e-08	47	34.11	0.0166	NS			NS			NS			NS			98	49.53	3.8e-11	46	30.02	0.00284	23	14.83	0.02657	NS
GO:0001522	pseudouridine synthesis	76	15	3.91	6.5e-06	NS			NS			NS			NS			NS			NS			10	4.61	0.01626	NS			NS
GO:0009113	purine nucleobase biosynthetic process	12	6	0.62	1.3e-05	NS			NS			NS			NS			2	0.29	0.03343	5	1.2	0.00433	4	0.73	0.0045	NS			NS
GO:0072593	reactive oxygen species metabolic proces...	295	NS			NS			27	10.41	7.2e-06	NS			NS			18	7.2	0.00039	NS			NS			NS			NS
GO:1904666	regulation of ubiquitin protein ligase a...	18	5	0.93	0.00175	5	1.24	0.00621	NS			7	0.57	7.3e-07	NS			NS			6	1.8	0.00642	6	1.09	0.00049	NS			NS
GO:0000003	reproduction	768	52	39.53	0.0278	83	52.92	3.4e-05	40	27.1	0.01	NS			58	37.55	0.00078	28	18.76	0.0245	99	76.85	0.00542	NS			NS			59	40.78	0.0031
GO:0048608	reproductive structure development	275	29	14.15	0.00022	32	18.95	0.00265	19	9.71	0.0044	NS			27	13.45	0.0005	NS			56	27.52	2.1e-07	28	16.68	0.00526	NS			31	14.6	7e-05
GO:0061458	reproductive system development	275	29	14.15	0.00022	32	18.95	0.00265	19	9.71	0.0044	NS			27	13.45	0.0005	NS			56	27.52	2.1e-07	28	16.68	0.00526	NS			31	14.6	7e-05
GO:0080167	response to karrikin	23	NS			NS			NS			NS			5	1.12	0.00447	3	0.56	0.01787	10	2.3	3.3e-05	NS			3	0.69	0.03039	NS
GO:0006979	response to oxidative stress	387	NS			NS			32	13.66	9.1e-06	NS			NS			24	9.45	3.5e-05	52	38.72	0.01773	NS			NS			NS
GO:0009636	response to toxic substance	402	NS			NS			32	14.19	1.9e-05	NS			NS			21	9.82	0.00102	51	40.23	0.04656	NS			NS			NS
GO:0022613	ribonucleoprotein complex biogenesis	617	96	31.76	3.3e-22	NS			NS			50	19.5	1.8e-09	NS			NS			140	61.74	1.3e-20	60	37.41	0.00023	27	18.48	0.03363	NS
GO:0071826	ribonucleoprotein complex subunit organi...	175	39	9.01	6.3e-15	NS			NS			13	5.53	0.00391	14	8.56	0.0488	NS			41	17.51	1.8e-07	17	10.61	0.03756	11	5.24	0.01681	NS
GO:0000054	ribosomal subunit export from nucleus	13	5	0.67	0.00033	NS			NS			NS			NS			NS			7	1.3	9.9e-05	NS			NS			NS
GO:0042255	ribosome assembly	104	20	5.35	3.1e-07	17	7.17	0.00074	NS			11	3.29	0.00046	NS			NS			45	10.41	1.3e-18	18	6.31	5.1e-05	NS			NS
GO:0042254	ribosome biogenesis	494	73	25.43	5.6e-16	NS			NS			43	15.61	3e-09	NS			NS			113	49.43	3.5e-17	50	29.96	0.00029	NS			NS
GO:0008380	RNA splicing	390	38	20.07	0.00014	NS			NS			19	12.33	0.04299	NS			NS			74	39.02	5.6e-08	NS			NS			NS
GO:0000377	RNA splicing, via transesterification re...	196	27	10.09	3.2e-06	NS			NS			NS			NS			NS			31	19.61	0.00708	NS			NS			NS
GO:0048364	root development	71	11	3.65	0.00097	21	4.89	7.1e-09	NS			8	2.24	0.00178	10	3.47	0.00231	NS			27	7.1	3.3e-10	11	4.31	0.00352	NS			10	3.77	0.00417
GO:0022622	root system development	71	11	3.65	0.00097	21	4.89	7.1e-09	NS			8	2.24	0.00178	10	3.47	0.00231	NS			27	7.1	3.3e-10	11	4.31	0.00352	NS			10	3.77	0.00417
GO:0016072	rRNA metabolic process	332	37	17.09	9.6e-06	NS			NS			22	10.49	0.00099	NS			NS			48	33.22	0.00614	NS			NS			NS
GO:0048316	seed development	83	11	4.27	0.00348	14	5.72	0.00154	11	2.93	0.00016	8	2.62	0.00474	11	4.06	0.00235	NS			23	8.31	4.4e-06	14	5.03	0.00044	9	2.49	0.00085	18	4.41	2.9e-07
GO:0048367	shoot system development	158	17	8.13	0.00331	21	10.89	0.00289	12	5.58	0.01052	NS			16	7.72	0.00475	9	3.86	0.01595	38	15.81	2.4e-07	18	9.58	0.00752	NS			21	8.39	0.0001
GO:0009799	specification of symmetry	39	NS			NS			NS			NS			NS			NS			15	3.9	2.4e-06	NS			NS			NS
GO:0006614	SRP-dependent cotranslational protein ta...	26	5	1.34	0.00956	6	1.79	0.00739	NS			3	0.82	0.04772	NS			NS			NS			NS			6	0.78	9.8e-05	6	1.38	0.00204
GO:0005982	starch metabolic process	36	NS			NS			NS			NS			NS			NS			NS			NS			4	1.08	0.02206	10	1.91	1.2e-05
GO:0048863	stem cell differentiation	49	NS			NS			NS			NS			NS			NS			17	4.9	2.7e-06	NS			NS			NS
GO:0006348	chromatin silencing at telomere	15	NS			7	1.03	2.9e-05	6	0.53	7.3e-06	NS			NS			NS			NS			NS			NS			5	0.8	0.00081
GO:0006414	translational elongation	171	28	8.8	5.7e-08	NS			NS			11	5.41	0.0205	NS			NS			45	17.11	9.8e-10	17	10.37	0.03109	16	5.12	6.1e-05	NS
GO:0006413	translational initiation	468	43	24.09	0.00019	NS			NS			NS			NS			NS			80	46.83	1.5e-06	NS			NS			NS
GO:0006099	tricarboxylic acid cycle	117	14	6.02	0.0028	16	8.06	0.00656	NS			NS			13	5.72	0.00479	NS			23	11.71	0.00121	19	7.09	7.9e-05	NS			NS
GO:0006418	tRNA aminoacylation for protein translat...	447	43	23.01	7e-05	NS			NS			NS			NS			NS			NS			40	27.11	0.00939	NS			NS
GO:0009826	unidimensional cell growth	44	6	2.26	0.02439	11	3.03	0.00015	6	1.55	0.00428	7	1.39	0.00043	12	2.15	8.8e-07	4	1.07	0.02216	NS			6	2.67	0.04843	NS			10	2.34	8.2e-05
GO:0010411	xyloglucan metabolic process	41	NS			NS			11	1.45	1.2e-07	NS			6	2	0.01404	8	1	5.7e-06	14	4.1	2.5e-05	7	2.49	0.01091	NS			NS

### Sheet: table S3
Table S3. Gene ontology (GO) term enrichment in for up-regulated DEGs (FDR adjusted p-value <0.05) at subsequent experimental points in embryo (EMB), endosperm (END) and seed maternal tissues (SMTs). NS - not significant.
			up_16vs08_EMB			up_24vs16_EMB			up_32vs24_EMB			up_08vs04_SMT			up_16vs08_SMT			up_24vs16_SMT			up_08vs04_END			up_16vs08_END			up_24vs16_END			up_32vs24_END
GO.ID	Term	Annotated	Significant	Expected	p-val	Significant	Expected	p-val	Significant	Expected	p-val	Significant	Expected	p-val	Significant	Expected	p-val	Significant	Expected	p-val	Significant	Expected	p-val	Significant	Expected	p-val	Significant	Expected	p-val	Significant	Expected	p-val
GO:0006468	protein phosphorylation	2604	234	149.69	4.4e-12	204	149.55	3.5e-06	NS			149	96.79	1e-07	244	135.99	1.9e-19	NS			432	240.8	1e-30	283	162.4	1.2e-20	102	69.27	6.2e-05	121	102.86	0.03547
GO:0043412	macromolecule modification	5246	367	301.55	2.8e-05	395	301.29	5.1e-09	155	125.88	0.00344	226	194.99	0.00939	373	273.96	1.5e-10	NS			746	485.12	1e-30	495	327.18	1.7e-22	171	139.54	0.00271	256	207.21	0.00017
GO:0006796	phosphate-containing compound metabolic ...	5647	433	324.61	7.2e-11	386	324.32	0.00011	NS			294	209.9	6.5e-10	421	294.9	5.3e-15	NS			755	522.2	2.2e-28	531	352.19	5.9e-24	202	150.21	5.3e-06	284	223.05	7.8e-06
GO:0006793	phosphorus metabolic process	5714	435	328.46	1.7e-10	390	328.17	0.00011	NS			297	212.39	6.2e-10	424	298.4	8.7e-15	NS			759	528.39	1.1e-27	534	356.36	1.7e-23	204	151.99	5.4e-06	288	225.7	5.5e-06
GO:0016311	dephosphorylation	478	52	27.48	8.7e-06	56	27.45	3.8e-07	24	11.47	0.00064	28	17.77	0.01279	46	24.96	5.6e-05	20	12.02	0.01953	94	44.2	1.8e-12	79	29.81	2.2e-15	NS			38	18.88	4.2e-05
GO:0005984	disaccharide metabolic process	60	11	3.45	0.00056	11	3.45	0.00055	8	1.44	9.1e-05	8	2.23	0.00164	10	3.13	0.00102	6	1.51	0.00393	26	5.55	3.6e-12	9	3.74	0.01163	5	1.6	0.02161	7	2.37	0.00921
GO:0005975	carbohydrate metabolic process	1823	191	104.79	5e-16	136	104.7	0.0011	NS			124	67.76	7.3e-11	125	95.2	0.00118	NS			257	168.58	3.9e-12	174	113.69	1.3e-08	83	48.49	1.6e-06	98	72.01	0.00132
GO:0006004	fucose metabolic process	34	6	1.95	0.01203	7	1.95	0.00279	NS			5	1.26	0.008	NS			NS			18	3.14	1.2e-10	6	2.12	0.01742	5	0.9	0.00193	6	1.34	0.00196
GO:0006810	transport	4408	355	253.38	1.8e-11	337	253.16	1.9e-08	148	105.77	1.6e-05	240	163.84	7.3e-10	342	230.2	2.1e-14	163	110.85	3.1e-07	521	407.62	8.4e-10	366	274.91	4.4e-09	183	117.25	6.4e-10	217	174.11	0.00037
GO:0019538	protein metabolic process	10344	NS			680	594.08	1.7e-05	274	248.2	0.03044	NS			NS			NS			1111	956.54	1.1e-09	711	645.12	0.0011	NS			NS
GO:0006886	intracellular protein transport	515	NS			57	29.58	1.9e-06	31	12.36	3.5e-06	NS			NS			NS			91	47.62	1.4e-09	56	32.12	4.1e-05	NS			29	20.34	0.03685
GO:0044262	cellular carbohydrate metabolic process	616	67	35.41	4.8e-07	NS			26	14.78	0.00435	40	22.9	0.00053	NS			NS			103	56.96	2.8e-09	49	38.42	0.04904	NS			NS
GO:0006470	protein dephosphorylation	238	27	13.68	0.00061	33	13.67	2.6e-06	14	5.71	0.00198	NS			26	12.43	0.00033	11	5.99	0.03945	52	22.01	3.8e-09	44	14.84	8.3e-11	NS			25	9.4	9.6e-06
GO:0016579	protein deubiquitination	139	NS			15	7.98	0.01398	12	3.34	0.00014	NS			NS			NS			36	12.85	9.1e-09	NS			NS			NS
GO:0015833	peptide transport	938	68	53.92	0.03007	81	53.87	0.00018	46	22.51	5.1e-06	NS			NS			37	23.59	0.00523	139	86.74	1.9e-08	88	58.5	9.5e-05	NS			NS
GO:0030258	lipid modification	228	23	13.11	0.00648	NS			17	5.47	4.2e-05	NS			22	11.91	0.00429	NS			49	21.08	1.9e-08	36	14.22	2.7e-07	12	6.06	0.01972	16	9.01	0.01954
GO:0042886	amide transport	941	68	54.09	0.03185	81	54.04	0.0002	46	22.58	5.5e-06	NS			NS			37	23.66	0.0055	139	87.02	2.3e-08	88	58.69	0.00011	NS			NS
GO:0006650	glycerophospholipid metabolic process	237	NS			NS			NS			NS			21	12.38	0.01308	NS			50	21.92	2.5e-08	29	14.78	0.00042	NS			NS
GO:0005982	starch metabolic process	36	NS			NS			NS			NS			NS			NS			16	3.33	3.3e-08	NS			NS			NS
GO:0034637	cellular carbohydrate biosynthetic proce...	309	33	17.76	0.00049	NS			14	7.41	0.01809	19	11.49	0.02308	NS			NS			59	28.57	6.7e-08	NS			NS			NS
GO:0044267	cellular protein metabolic process	8342	NS			583	479.1	4.4e-08	NS			NS			NS			235	209.78	0.02712	895	771.41	1.3e-07	616	520.26	9.7e-07	NS			362	329.5	0.02244
GO:0016042	lipid catabolic process	195	32	11.21	8.2e-08	20	11.2	0.00883	11	4.68	0.00778	NS			22	10.18	0.00059	NS			42	18.03	1.8e-07	27	12.16	8.6e-05	11	5.19	0.01579	19	7.7	0.00029
GO:0051179	localization	4753	364	273.22	4e-09	348	272.98	8.2e-07	151	114.05	0.00019	250	176.67	7.2e-09	355	248.22	1.1e-12	169	119.52	2e-06	537	439.53	2.3e-07	384	296.43	3.8e-08	187	126.43	2.4e-08	225	187.74	0.00217
GO:0046486	glycerolipid metabolic process	278	NS			NS			12	6.67	0.03737	NS			29	14.52	0.00033	NS			53	25.71	3.2e-07	33	17.34	0.00031	13	7.39	0.03629	NS
GO:0009311	oligosaccharide metabolic process	138	14	7.93	0.02786	NS			8	3.31	0.01855	NS			13	7.21	0.02881	8	3.47	0.02373	32	12.76	8.9e-07	15	8.61	0.02554	NS			NS
GO:0046834	lipid phosphorylation	65	NS			NS			NS			NS			NS			NS			20	6.01	9.3e-07	12	4.05	0.00062	NS			NS
GO:0006629	lipid metabolic process	1507	148	86.63	1.4e-10	105	86.55	0.02371	50	36.16	0.01397	95	56.01	4.4e-07	125	78.7	2.4e-07	NS			195	139.36	9.4e-07	154	93.99	1.1e-09	62	40.09	0.00052	88	59.53	0.00019
GO:0006820	anion transport	1705	140	98.01	1.4e-05	143	97.92	3.7e-06	60	40.91	0.00219	87	63.37	0.00189	124	89.04	0.00013	66	42.88	0.0004	216	157.67	1.1e-06	157	106.34	6.3e-07	NS			NS
GO:0071702	organic substance transport	1497	119	86.05	0.00023	128	85.98	4.7e-06	56	35.92	0.00079	72	55.64	0.01616	104	78.18	0.00196	57	37.65	0.0014	193	138.43	1.4e-06	138	93.36	2.9e-06	NS			NS
GO:0071323	cellular response to chitin	7	3	0.4	0.00557	NS			NS			NS			2	0.37	0.04804	NS			6	0.65	4e-06	4	0.44	0.00045	NS			2	0.28	0.02868
GO:0048316	seed development	83	13	4.77	0.00088	18	4.77	8.9e-07	7	1.99	0.00383	12	3.09	5.6e-05	11	4.33	0.00388	9	2.09	0.00024	22	7.68	4.4e-06	15	5.18	0.00017	9	2.21	0.00036	17	3.28	2.2e-08
GO:0016051	carbohydrate biosynthetic process	565	48	32.48	0.00474	NS			NS			NS			NS			NS			85	52.25	5.6e-06	NS			NS			NS
GO:0071705	nitrogen compound transport	1181	NS			96	67.83	0.00041	54	28.34	6e-06	NS			NS			45	29.7	0.0042	155	109.21	5.6e-06	111	73.66	1.1e-05	NS			NS
GO:0045489	pectin biosynthetic process	35	6	2.01	0.01383	NS			NS			4	1.3	0.0399	NS			NS			13	3.24	7.4e-06	NS			NS			NS
GO:0005976	polysaccharide metabolic process	495	59	28.45	1.1e-07	NS			NS			32	18.4	0.00193	NS			NS			76	45.77	8.3e-06	41	30.87	0.0401	NS			NS
GO:0033036	macromolecule localization	1280	91	73.58	0.0219	106	73.51	0.00011	50	30.71	0.00059	NS			NS			46	32.19	0.01055	164	118.37	1.2e-05	122	79.83	2.2e-06	NS			NS
GO:0043622	cortical microtubule organization	8	NS			NS			NS			NS			NS			NS			6	0.74	1.5e-05	3	0.5	0.0107	NS			NS
GO:1900150	regulation of defense response to fungus	8	3	0.46	0.00854	NS			NS			NS			NS			NS			6	0.74	1.5e-05	4	0.5	0.00086	NS			2	0.32	0.03726
GO:0016570	histone modification	265	NS			NS			17	6.36	0.00026	NS			NS			NS			46	24.51	2.4e-05	28	16.53	0.00462	NS			NS
GO:0007131	reciprocal meiotic recombination	24	NS			NS			NS			NS			NS			NS			10	2.22	2.6e-05	NS			NS			NS
GO:0035825	homologous recombination	24	NS			NS			NS			NS			NS			NS			10	2.22	2.6e-05	NS			NS			NS
GO:0016116	carotenoid metabolic process	20	4	1.15	0.02518	NS			3	0.48	0.01158	4	0.74	0.00572	6	1.04	0.00041	NS			9	1.85	3.2e-05	NS			NS			3	0.79	0.04246
GO:0019252	starch biosynthetic process	30	NS			NS			NS			NS			NS			NS			11	2.77	4.3e-05	NS			NS			NS
GO:0006112	energy reserve metabolic process	70	9	4.02	0.01852	NS			NS			6	2.6	0.04569	NS			NS			18	6.47	4.9e-05	NS			NS			NS
GO:0018205	peptidyl-lysine modification	273	NS			NS			NS			NS			NS			NS			46	25.25	5.1e-05	26	17.03	0.02142	NS			NS
GO:0006306	DNA methylation	41	NS			NS			NS			NS			NS			NS			13	3.79	5.2e-05	NS			NS			NS
GO:0009101	glycoprotein biosynthetic process	229	NS			NS			NS			NS			NS			NS			40	21.18	6.7e-05	23	14.28	0.01678	11	6.09	0.04374	18	9.05	0.00456
GO:0051641	cellular localization	999	NS			77	57.38	0.00563	42	23.97	0.00038	NS			NS			NS			129	92.38	6.9e-05	89	62.3	0.00048	NS			NS
GO:0005996	monosaccharide metabolic process	261	29	15	0.00055	24	14.99	0.01603	NS			16	9.7	0.0357	NS			NS			44	24.14	7.2e-05	34	16.28	4.1e-05	17	6.94	0.00069	25	10.31	4.6e-05
GO:0018193	peptidyl-amino acid modification	651	NS			NS			26	15.62	0.00864	NS			NS			NS			90	60.2	8e-05	56	40.6	0.00971	NS			NS
GO:0016310	phosphorylation	3841	326	220.79	2.6e-13	278	220.6	2.9e-05	NS			217	142.77	2.5e-10	329	200.59	5.8e-20	NS			587	355.19	1e-30	408	239.55	5.5e-28	152	102.17	4.5e-07	192	151.72	0.00039
GO:0009620	response to fungus	49	13	2.82	2.7e-06	10	2.81	0.0004	NS			NS			13	2.56	9.3e-07	NS			13	4.53	0.00038	16	3.06	2.3e-08	5	1.3	0.00956	NS
GO:0050832	defense response to fungus	41	10	2.36	8.4e-05	9	2.35	0.00044	NS			NS			10	2.14	3.7e-05	NS			10	3.79	0.00348	12	2.56	4.9e-06	5	1.09	0.00447	NS
GO:0009791	post-embryonic development	283	25	16.27	0.0224	42	16.25	1.7e-08	15	6.79	0.00377	20	10.52	0.00486	29	14.78	0.00045	15	7.12	0.00574	39	26.17	0.00786	40	17.65	1.2e-06	17	7.53	0.00167	25	11.18	0.00017
GO:0032268	regulation of cellular protein metabolic...	790	NS			57	45.37	0.04638	NS			NS			60	41.26	0.00257	44	19.87	1e-06	NS			80	49.27	1.5e-05	NS			NS
GO:0050896	response to stimulus	4996	337	287.18	0.00084	NS			NS			NS			315	260.91	0.00019	155	125.64	0.00328	527	462	0.00046	374	311.59	7.7e-05	153	132.89	0.0345	NS
GO:0007031	peroxisome organization	31	5	1.78	0.03047	9	1.78	4.2e-05	6	0.74	8.3e-05	7	1.15	0.00012	NS			NS			8	2.87	0.00601	14	1.93	1.3e-09	NS			4	1.22	0.03266
GO:0009056	catabolic process	2204	178	126.69	2.7e-06	149	126.58	0.02132	67	52.88	0.02875	103	81.92	0.01025	149	115.1	0.00075	70	55.42	0.02745	244	203.81	0.00167	182	137.46	6.2e-05	NS			NS
GO:0046488	phosphatidylinositol metabolic process	139	NS			NS			8	3.34	0.01928	NS			13	7.26	0.03032	NS			36	12.85	9.1e-09	22	8.67	5.1e-05	NS			NS
GO:0050790	regulation of catalytic activity	891	NS			65	51.17	0.02934	NS			NS			66	46.53	0.00295	44	22.41	2.1e-05	NS			87	55.57	2.5e-05	NS			NS
GO:0033306	phytol metabolic process	5	3	0.29	0.00174	3	0.29	0.00173	2	0.12	0.00548	NS			3	0.26	0.00131	NS			NS			4	0.31	7.2e-05	4	0.13	2.4e-06	2	0.2	0.0144
GO:1903173	fatty alcohol metabolic process	5	3	0.29	0.00174	3	0.29	0.00173	2	0.12	0.00548	NS			3	0.26	0.00131	NS			NS			4	0.31	7.2e-05	4	0.13	2.4e-06	2	0.2	0.0144
GO:0016558	protein import into peroxisome matrix	9	NS			5	0.52	6.4e-05	NS			2	0.33	0.04178	NS			NS			NS			6	0.56	4.2e-06	NS			NS
GO:0015031	protein transport	886	NS			78	50.89	0.00013	46	21.26	1.1e-06	NS			NS			34	22.28	0.01064	132	81.93	3.1e-08	85	55.26	5.8e-05	NS			NS
GO:0046907	intracellular transport	674	NS			69	38.71	2.8e-06	39	16.17	5.5e-07	NS			NS			NS			108	62.33	1.2e-08	68	42.04	7.1e-05	NS			NS
GO:0006811	ion transport	3072	230	176.59	1.9e-05	225	176.43	8.7e-05	96	73.71	0.00488	150	114.19	0.00037	209	160.43	4.6e-05	105	77.25	0.00086	328	284.08	0.00283	245	191.59	3.6e-05	109	81.71	0.00132	149	121.34	0.00536
GO:0051246	regulation of protein metabolic process	823	NS			60	47.27	0.03546	NS			NS			63	42.98	0.0017	44	20.7	3e-06	NS			81	51.33	3.6e-05	NS			NS
GO:0009415	response to water	57	15	3.28	5.2e-07	15	3.27	5.2e-07	4	1.37	0.04787	7	2.12	0.00505	14	2.98	9.9e-07	9	1.43	1.2e-05	13	5.27	0.00178	10	3.55	0.00255	9	1.52	1.8e-05	14	2.25	3.3e-08
GO:0009637	response to blue light	18	NS			6	1.03	0.00036	NS			4	0.67	0.00383	4	0.94	0.01259	NS			NS			5	1.12	0.00406	5	0.48	8.5e-05	5	0.71	0.00053
GO:0000963	mitochondrial RNA processing	8	NS			NS			NS			NS			NS			2	0.2	0.01599	NS			NS			4	0.21	3.2e-05	2	0.32	0.03726
GO:0071483	cellular response to blue light	7	NS			4	0.4	0.00033	NS			NS			2	0.37	0.04804	NS			NS			NS			3	0.19	0.00061	4	0.28	7.7e-05
GO:0009793	embryo development ending in seed dorman...	50	8	2.87	0.00729	15	2.87	7.7e-08	4	1.2	0.03176	5	1.86	0.03756	10	2.61	0.00022	8	1.26	3.3e-05	10	4.62	0.01489	8	3.12	0.01163	7	1.33	0.00034	15	1.97	5.1e-10
GO:0006839	mitochondrial transport	84	NS			10	4.82	0.02202	8	2.02	0.00093	NS			9	4.39	0.03107	8	2.11	0.00126	NS			10	5.24	0.03602	6	2.23	0.02461	13	3.32	2.5e-05
GO:0045454	cell redox homeostasis	198	22	11.38	0.00242	NS			11	4.75	0.00868	14	7.36	0.01653	17	10.34	0.03095	10	4.98	0.02893	NS			NS			10	5.27	0.03995	21	7.82	4.2e-05
GO:0032259	methylation	904	NS			74	51.92	0.00149	35	21.69	0.00424	NS			NS			NS			105	83.6	0.0091	NS			NS			60	35.71	7.4e-05
GO:0016226	iron-sulfur cluster assembly	46	NS			8	2.64	0.00431	5	1.1	0.00478	NS			NS			NS			NS			NS			6	1.22	0.00132	10	1.82	1e-05
GO:0031163	metallo-sulfur cluster assembly	46	NS			8	2.64	0.00431	5	1.1	0.00478	NS			NS			NS			NS			NS			6	1.22	0.00132	10	1.82	1e-05
GO:0044242	cellular lipid catabolic process	91	12	5.23	0.00587	NS			10	2.18	6.7e-05	NS			12	4.75	0.00274	NS			20	8.42	0.00021	13	5.68	0.00419	7	2.42	0.01083	13	3.59	5.9e-05
GO:0044281	small molecule metabolic process	4099	NS			NS			115	98.36	0.04324	177	152.36	0.01922	NS			NS			NS			NS			137	109.03	0.00312	227	161.91	9.3e-08
GO:0006099	tricarboxylic acid cycle	117	NS			13	6.72	0.01698	9	2.81	0.00209	NS			NS			NS			NS			NS			9	3.11	0.00412	16	4.62	1.5e-05
GO:0006790	sulfur compound metabolic process	509	NS			NS			26	12.21	0.0003	NS			NS			NS			NS			NS			22	13.54	0.01887	39	20.11	7.4e-05
GO:0009628	response to abiotic stimulus	617	57	35.47	0.00032	64	35.44	4.1e-06	31	14.8	0.00011	43	22.93	7.2e-05	63	32.22	3.6e-07	27	15.52	0.00427	80	57.06	0.00133	56	38.48	0.00333	33	16.41	0.00014	50	24.37	1.6e-06
GO:0006082	organic acid metabolic process	2482	NS			NS			79	59.56	0.00668	NS			NS			NS			NS			NS			85	66.02	0.01053	137	98.04	4.8e-05
GO:0055085	transmembrane transport	2564	225	147.39	1.1e-10	190	147.26	0.00017	79	61.52	0.014	172	95.3	3.4e-14	224	133.9	1.5e-14	110	64.48	3.3e-08	292	237.1	9.6e-05	204	159.91	0.00019	123	68.2	1.8e-10	140	101.28	6.5e-05
GO:0010035	response to inorganic substance	312	38	17.93	1.1e-05	32	17.92	0.00115	NS			22	11.6	0.00334	24	16.29	0.03852	14	7.85	0.02757	NS			NS			18	8.3	0.00193	30	12.32	7.8e-06
GO:0001101	response to acid chemical	112	20	6.44	5.7e-06	16	6.43	0.00067	NS			NS			15	5.85	0.00073	10	2.82	0.00054	NS			12	6.99	0.04673	10	2.98	0.00083	15	4.42	3.6e-05
GO:0042221	response to chemical	1823	163	104.79	1.4e-08	124	104.7	0.02856	NS			91	67.76	0.00281	121	95.2	0.00412	62	45.84	0.01052	NS			137	113.69	0.0135	NS			91	72.01	0.01347
GO:0071805	potassium ion transmembrane transport	158	24	9.08	1.3e-05	NS			NS			14	5.87	0.0024	16	8.25	0.00872	9	3.97	0.01889	29	14.61	0.00027	18	9.85	0.00988	NS			NS
GO:0071555	cell wall organization	506	62	29.09	1.9e-08	NS			NS			36	18.81	0.00018	NS			NS			NS			NS			NS			NS
GO:0045229	external encapsulating structure organiz...	577	63	33.17	9.2e-07	NS			NS			37	21.45	0.00105	NS			NS			NS			NS			NS			NS
GO:0071554	cell wall organization or biogenesis	612	80	35.18	6.9e-12	NS			NS			45	22.75	1.4e-05	NS			NS			NS			50	38.17	0.03186	NS			NS
GO:0044550	secondary metabolite biosynthetic proces...	108	23	6.21	4.2e-08	12	6.2	0.02127	NS			18	4.01	9.7e-08	19	5.64	3.1e-06	NS			NS			14	6.74	0.00728	8	2.87	0.00831	NS
GO:0019748	secondary metabolic process	161	30	9.25	1.1e-08	18	9.25	0.0053	NS			22	5.98	1.5e-07	26	8.41	2.9e-07	NS			NS			17	10.04	0.02359	9	4.28	0.02882	NS
GO:0072593	reactive oxygen species metabolic proces...	295	41	16.96	1.7e-07	NS			NS			20	10.97	0.00759	26	15.41	0.00674	14	7.42	0.01812	NS			NS			NS			NS
GO:0044042	glucan metabolic process	287	39	16.5	5.9e-07	NS			15	6.89	0.00428	20	10.67	0.00566	NS			NS			52	26.54	2e-06	NS			NS			18	11.34	0.03719
GO:0006869	lipid transport	169	24	9.71	4e-05	21	9.71	0.00073	NS			14	6.28	0.00441	19	8.83	0.00139	NS			NS			20	10.54	0.00447	NS			NS
GO:0010876	lipid localization	180	26	10.35	1.4e-05	23	10.34	0.00028	NS			14	6.69	0.0076	20	9.4	0.00122	9	4.53	0.03906	NS			22	11.23	0.00198	NS			NS
GO:0006979	response to oxidative stress	387	48	22.25	5.1e-07	NS			NS			30	14.38	0.00014	NS			NS			NS			NS			NS			23	15.29	0.03516
GO:0098869	cellular oxidant detoxification	314	46	18.05	5.8e-09	NS			NS			25	11.67	0.00033	24	16.4	0.04098	18	7.9	0.00112	NS			NS			17	8.35	0.00481	21	12.4	0.01386
GO:0009725	response to hormone	472	48	27.13	0.0001	42	27.11	0.0035	NS			31	17.54	0.00177	37	24.65	0.00964	NS			NS			44	29.44	0.00535	NS			NS
GO:1901700	response to oxygen-containing compound	620	62	35.64	1.8e-05	64	35.61	4.8e-06	NS			NS			45	32.38	0.01704	26	15.59	0.00843	NS			50	38.67	0.0387	NS			35	24.49	0.02305
GO:0009636	response to toxic substance	402	49	23.11	6.5e-07	NS			NS			27	14.94	0.00248	NS			19	10.11	0.00696	NS			NS			18	10.69	0.02322	NS
GO:0006032	chitin catabolic process	32	9	1.84	5.7e-05	8	1.84	0.00036	NS			NS			5	1.67	0.02401	3	0.8	0.04581	NS			9	2	0.00011	NS			NS
GO:0042744	hydrogen peroxide catabolic process	212	31	12.19	1.7e-06	NS			NS			17	7.88	0.00256	NS			10	5.33	0.04289	NS			NS			NS			NS
GO:0009737	response to abscisic acid	55	9	3.16	0.00389	12	3.16	5.4e-05	NS			NS			7	2.87	0.02377	5	1.38	0.01228	NS			11	3.43	0.00051	NS			NS
GO:0048366	leaf development	38	NS			10	2.18	4.1e-05	5	0.91	0.00205	NS			NS			NS			9	3.51	0.00671	NS			NS			NS
GO:0010154	fruit development	92	14	5.29	0.00076	20	5.28	2.2e-07	7	2.21	0.00673	13	3.42	3.6e-05	12	4.8	0.003	9	2.31	0.00052	23	8.51	7.8e-06	16	5.74	0.00017	9	2.45	0.00078	17	3.63	1.1e-07
GO:0048367	shoot system development	158	NS			23	9.07	3.8e-05	8	3.79	0.0374	12	5.87	0.01528	NS			NS			NS			20	9.85	0.00204	NS			NS
GO:0061458	reproductive system development	275	NS			37	15.79	1.4e-06	12	6.6	0.03486	18	10.22	0.01516	26	14.36	0.00269	16	6.92	0.00177	39	25.43	0.00489	31	17.15	0.00109	15	7.31	0.00729	23	10.86	0.00064
GO:0022613	ribonucleoprotein complex biogenesis	617	NS			70	35.44	5.2e-08	27	14.8	0.00228	NS			NS			36	15.52	3.5e-06	NS			NS			NS			38	24.37	0.00505
GO:0000054	ribosomal subunit export from nucleus	13	NS			7	0.75	2.6e-06	5	0.31	8.6e-06	NS			NS			4	0.33	0.00024	NS			4	0.81	0.00684	2	0.35	0.04541	4	0.51	0.0013
GO:0015919	peroxisomal membrane transport	10	3	0.57	0.01678	6	0.57	6.1e-06	2	0.24	0.02278	NS			NS			NS			NS			6	0.62	9.9e-06	NS			NS
GO:0009396	folic acid-containing compound biosynthe...	26	NS			8	1.49	7.2e-05	NS			NS			4	1.36	0.04428	NS			NS			NS			NS			NS
GO:0000398	mRNA splicing, via spliceosome	189	NS			25	10.85	8.9e-05	17	4.54	3.6e-06	NS			NS			NS			NS			NS			NS			NS
GO:0071166	ribonucleoprotein complex localization	32	NS			9	1.84	5.6e-05	6	0.77	0.0001	NS			NS			5	0.8	0.00114	NS			NS			NS			5	1.26	0.00791
GO:0033750	ribosome localization	13	NS			7	0.75	2.6e-06	5	0.31	8.6e-06	NS			NS			4	0.33	0.00024	NS			4	0.81	0.00684	2	0.35	0.04541	4	0.51	0.0013
GO:0005985	sucrose metabolic process	24	7	1.38	0.0003	7	1.38	0.0003	7	0.58	1.1e-06	5	0.89	0.00166	4	1.25	0.03415	4	0.6	0.00283	12	2.22	3.6e-07	5	1.5	0.01475	3	0.64	0.02506	5	0.95	0.00217
GO:0034622	cellular protein-containing complex asse...	583	NS			51	33.48	0.00201	31	13.99	3.9e-05	NS			NS			NS			NS			NS			NS			NS
GO:0070647	protein modification by small protein co...	675	NS			59	38.77	0.00097	37	16.2	3.7e-06	NS			NS			NS			91	62.42	0.00018	64	42.1	0.00061	NS			NS
GO:0006352	DNA-templated transcription, initiation	127	NS			NS			12	3.05	5.9e-05	NS			NS			NS			24	11.74	0.00056	NS			NS			NS
GO:0008643	carbohydrate transport	171	20	9.83	0.00204	NS			NS			20	6.36	6.3e-06	22	8.93	9e-05	NS			NS			NS			NS			NS
GO:0009765	photosynthesis, light harvesting	41	7	2.36	0.00825	NS			NS			17	1.52	2.9e-14	NS			NS			NS			9	2.56	0.0008	5	1.09	0.00447	NS
GO:0008299	isoprenoid biosynthetic process	182	NS			NS			NS			20	6.76	1.6e-05	24	9.5	2.9e-05	NS			NS			NS			NS			14	7.19	0.01363
GO:0006720	isoprenoid metabolic process	206	20	11.84	0.01562	NS			NS			21	7.66	3.1e-05	28	10.76	3.7e-06	NS			NS			NS			13	5.48	0.00369	17	8.14	0.00352
GO:0009416	response to light stimulus	199	18	11.44	0.03872	20	11.43	0.01092	13	4.78	0.00111	20	7.4	5.8e-05	20	10.39	0.00399	10	5	0.0298	29	18.4	0.0096	23	12.41	0.00327	10	5.29	0.04111	NS
GO:0010951	negative regulation of endopeptidase act...	163	16	9.37	0.02592	16	9.36	0.02574	NS			16	6.06	0.0004	22	8.51	4.3e-05	26	4.1	7.1e-14	NS			24	10.17	7.9e-05	NS			NS
GO:0030001	metal ion transport	377	33	21.67	0.01125	39	21.65	0.0003	19	9.05	0.00213	25	14.01	0.00412	41	19.69	8.5e-06	NS			NS			39	23.51	0.00142	23	10.03	0.00023	22	14.89	0.04565
GO:0044255	cellular lipid metabolic process	1115	93	64.09	0.00022	NS			38	26.75	0.02046	55	41.44	0.02131	90	58.23	3.2e-05	NS			133	103.11	0.00144	100	69.54	0.00018	42	29.66	0.01615	56	44.04	0.04064
GO:0030162	regulation of proteolysis	238	21	13.68	0.03443	NS			NS			18	8.85	0.00365	25	12.43	0.00075	27	5.99	8.7e-11	NS			28	14.84	0.00097	NS			NS
GO:0051336	regulation of hydrolase activity	391	NS			41	22.46	0.00016	NS			22	14.53	0.03673	35	20.42	0.00147	30	9.83	8.5e-08	NS			44	24.39	0.00012	NS			NS
GO:0042254	ribosome biogenesis	494	NS			57	28.37	5e-07	NS			NS			NS			33	12.42	4.9e-07	NS			NS			NS			33	19.51	0.00256

### Sheet: table S4
Table S4. List of motifs assigned to different motif clusters
Cluster	Motif	TF_family
cluster_1	FRS9	ND
cluster_1	BPC6	BBRBPC
cluster_1	BPC1	BBRBPC
cluster_1	GAGA	repeat
cluster_2	ATAF1	NAC
cluster_2	TGA9	bZIP
cluster_2	TGA10	bZIP
cluster_2	NAM	NAC
cluster_2	ANAC038	NAC
cluster_2	ANAC046	NAC
cluster_2	ANAC079	NAC
cluster_2	NAP	NAC
cluster_2	ANAC047	NAC
cluster_2	TGA4	bZIP
cluster_2	HY5	bZIP
cluster_2	TGA1	bZIP
cluster_2	bZIP50	bZIP
cluster_2	TGA6	bZIP
cluster_2	IBL1	bHLH
cluster_2	ABI5	bZIP
cluster_2	ABF1	bZIP
cluster_2	E-box	box
cluster_2	GBF3	bZIP
cluster_2	bZIP28	bZIP
cluster_2	bZIP16	bZIP
cluster_2	bZIP68	bZIP
cluster_2	PIF7	bHLH
cluster_2	SPCH	bHLH
cluster_2	PIF5ox	bHLH
cluster_2	bZIP42	bZIP
cluster_2	BZR1	BZR
cluster_2	At4g18890	BZR
cluster_2	BIM2	bHLH
cluster_2	bHLH74	bHLH
cluster_2	BIM3	bHLH
cluster_2	bZIP44	bZIP
cluster_2	bZIP53	bZIP
cluster_2	GBF5	bZIP
cluster_2	GBF6	bZIP
cluster_2	bZIP3	bZIP
cluster_2	AREB3	bZIP
cluster_2	At1g78700	BZR
cluster_2	BAM8	BES1
cluster_2	bZIP48	bZIP
cluster_2	ABF2	bZIP
cluster_2	At4g36780	BZR
cluster_3	REM19	REM
cluster_3	VRN1	ABI3VP1
cluster_4	FAR1	FAR1
cluster_4	CAMTA5	CAMTA
cluster_4	bHLH18	bHLH
cluster_4	BIM1	bHLH
cluster_4	bHLH34	bHLH
cluster_5	At1g75490	AP2EREBP
cluster_5	At5g18450	AP2EREBP
cluster_5	ERF105	AP2EREBP
cluster_5	CRF10	AP2EREBP
cluster_5	AT3G57600	AP2EREBP
cluster_5	ESE3	AP2EREBP
cluster_5	AT5G23930	mTERF
cluster_5	ERF1	AP2EREBP
cluster_5	ERF73	AP2EREBP
cluster_5	ERF104	AP2EREBP
cluster_5	AT1G28160	AP2EREBP
cluster_5	TINY	AP2EREBP
cluster_5	At1g77640	AP2EREBP
cluster_5	AT1G12630	AP2EREBP
cluster_5	Rap210	AP2EREBP
cluster_5	ERF38	AP2EREBP
cluster_5	bHLH10	bHLH
cluster_5	DDF1	AP2EREBP
cluster_5	DDF2	AP2EREBP
cluster_5	RAP211	AP2EREBP
cluster_5	At4g32800	AP2EREBP
cluster_5	AT3G16280	AP2EREBP
cluster_5	At2g44940	AP2EREBP
cluster_5	AT3G60490	AP2EREBP
cluster_5	DEAR5	AP2EREBP
cluster_5	DREB19	AP2EREBP
cluster_5	CEJ1	AP2EREBP
cluster_5	At4g28140	AP2EREBP
cluster_5	DREB2	AP2EREBP
cluster_5	At5g65130	AP2EREBP
cluster_5	RAP21	AP2EREBP
cluster_5	At1g19210	AP2EREBP
cluster_5	RAP212	AP2EREBP
cluster_5	AT1G71450	AP2EREBP
cluster_5	At5g08750	C3H
cluster_5	ERF13	AP2EREBP
cluster_5	ERF3	AP2EREBP
cluster_5	ERF11	AP2EREBP
cluster_5	ERF115	AP2EREBP
cluster_5	At2g33710	AP2EREBP
cluster_5	RRTF1	AP2EREBP
cluster_5	ERF4	AP2EREBP
cluster_5	RAP26	AP2EREBP
cluster_6	MYB88	MYB
cluster_6	FHY3	FAR1
cluster_6	CAMTA1	CAMTA
cluster_7	TCP20	TCP
cluster_7	At1g72010	TCP
cluster_7	At5g08330	TCP
cluster_7	PTF1	TCP
cluster_7	TCP16	TCP
cluster_7	TCP3	TCP
cluster_7	TCP1	TCP
cluster_7	At1g69690	TCP
cluster_7	At2g45680	TCP
cluster_7	TCP7	TCP
cluster_8	LBD23	LOBAS2
cluster_8	LBD18	LOBAS2
cluster_8	LBD19	LOBAS2
cluster_8	E2FA	E2FDP
cluster_8	DEL1	E2FDP
cluster_8	DEL2	E2FDP
cluster_9	dof42	C2C2dof
cluster_9	At1g64620	C2C2dof
cluster_9	AT5G02460	C2C2dof
cluster_9	AT1G69570	C2C2dof
cluster_9	AT3G52440	C2C2dof
cluster_9	OBP3	C2C2dof
cluster_9	OBP1	C2C2dof
cluster_9	AT5G66940	C2C2dof
cluster_9	OBP4	C2C2dof
cluster_9	At5g62940	C2C2dof
cluster_9	At4g38000	C2C2dof
cluster_9	DAG2	C2C2dof
cluster_9	CDF3	C2C2dof
cluster_9	dof45	C2C2dof
cluster_9	Adof1	C2C2dof
cluster_9	dof24	C2C2dof
cluster_9	AT3G12130	C3H
cluster_9	AT1G47655	C2C2dof
cluster_9	AT2G28810	C2C2dof
cluster_9	dof43	C2C2dof
cluster_9	At3g45610	C2C2dof
cluster_9	BBX31	Orphan
cluster_9	COG1	C2C2dof
cluster_9	AT5G63260	C3H
cluster_10	ARF16	ARF
cluster_10	GT2	Trihelix
cluster_10	EMB1789	C3H
cluster_10	AT1G76880	Trihelix
cluster_11	IDD5	C2H2
cluster_11	IDD2	C2H2
cluster_11	NUC	C2H2
cluster_11	At1g14580	C2H2
cluster_11	SGR5	C2H2
cluster_11	IDD4	C2H2
cluster_11	At5g66730	C2H2
cluster_11	IDD7	C2H2
cluster_11	AtIDD11	C2H2
cluster_11	JKD	C2H2
cluster_11	MGP	C2H2
cluster_12	FUS3	ABI3VP1
cluster_12	AT5G25475	ABI3VP1
cluster_13	SPL15	SBP
cluster_13	SPL5	SBP
cluster_13	SPL14	SBP
cluster_13	SPL3	SBP
cluster_13	SPL13	SBP
cluster_13	bHLH28	bHLH
cluster_13	SPL9	SBP
cluster_13	SPL11	SBP
cluster_13	SPL1	SBP
cluster_14	Replumless	BLH
cluster_15	ZML1	C2C2gata
cluster_15	AT4G27900	C2C2COlike
cluster_15	ZIM	C2C2gata
cluster_15	AT5G59990	C2C2COlike
cluster_16	At2g41835	C2H2
cluster_16	TCX2	CPP
cluster_16	TSO1	CPP
cluster_16	SOL1	CPP
cluster_16	AT2G20110	CPP
cluster_17	WUS1	Homeobox
cluster_17	AtHB32	ZFHD
cluster_17	CRC	C2C2YABBY
cluster_17	HAT1	Homeobox
cluster_17	PHV	HB
cluster_17	ATHB15	HB
cluster_17	HAT2	Homeobox
cluster_17	ATHB18	Homeobox
cluster_17	ATHB40	HB
cluster_17	ATHB6	Homeobox
cluster_17	ATHB21	HB
cluster_17	ATHB13	Homeobox
cluster_17	ATHB53	HB
cluster_17	LMI1	HB
cluster_17	ATHB20	Homeobox
cluster_17	ATHB7	Homeobox
cluster_17	At1g76110	ARID
cluster_17	ANL2	HB
cluster_17	HDG7	HB
cluster_17	HDG1	Homeobox
cluster_17	AT1G20910	ARID
cluster_17	ATHB33	ZFHD
cluster_17	ATHB23	ZFHD
cluster_17	ATHB24	ZFHD
cluster_17	ATHB25	ZFHD
cluster_17	ATHB34	ZFHD
cluster_18	ANAC094	NAC
cluster_18	ANAC042	NAC
cluster_18	ANAC017	NAC
cluster_18	ANAC075	NAC
cluster_18	ANAC103	NAC
cluster_18	ANAC053	NAC
cluster_18	NAC2	NAC
cluster_18	CUC2	NAC
cluster_18	ANAC092	NAC
cluster_18	SND2	NAC
cluster_18	ANAC045	NAC
cluster_18	SMB	NAC
cluster_18	ANAC070	NAC
cluster_18	NTM1	NAC
cluster_18	VND6	NAC
cluster_19	At2g01060	G2like
cluster_19	At3g24120	G2like
cluster_19	At3g04030	G2like
cluster_19	At3g12730	G2like
cluster_19	AT2G40260	G2like
cluster_19	AT5G45580	G2like
cluster_19	AT2G38300	G2like
cluster_19	AT2G01818	PLATZ
cluster_19	HSF21	HSF
cluster_19	HSFA6B	HSF
cluster_19	HSF3	HSF
cluster_19	HSFA6A	HSF
cluster_19	HSFC1	HSF
cluster_19	HSFB3	HSF
cluster_19	HSF6	HSF
cluster_19	HSFB4	HSF
cluster_19	AT1G23810	Orphan
cluster_19	HSFA1E	HSF
cluster_19	AT3G09735	S1Falike
cluster_19	HSF7	HSF
cluster_19	AGL95	ND
cluster_19	AT1G49560	G2like
cluster_19	At1g68670	G2like
cluster_20	AT1G24250	Orphan
cluster_20	MYB83	MYB
cluster_20	MYB55	MYB
cluster_20	MYB92	MYB
cluster_20	MYB51	MYB
cluster_20	MYB99	MYB
cluster_20	MYB94	MYB
cluster_20	MYB49	MYB
cluster_20	MYB96	MYB
cluster_20	MYB30	MYB
cluster_20	MYB40	MYB
cluster_20	MYB17	MYB
cluster_20	MYB107	MYB
cluster_20	MYB93	MYB
cluster_20	MYB61	MYB
cluster_20	AT4G26030	C2H2
cluster_20	MYB58	MYB
cluster_20	MYB67	MYB
cluster_20	MYB3	MYB
cluster_20	MYB74	MYB
cluster_20	MYB10	MYB
cluster_20	ATY19	MYB
cluster_20	MYB63	MYB
cluster_20	MYB13	MYB
cluster_20	MYB121	MYB
cluster_20	MYB4	MYB
cluster_20	MS188	MYB
cluster_20	MYB39	MYB
cluster_20	AT3G10580	MYBrelated
cluster_20	MYB27	MYB
cluster_21	Unknown2	Arabidopsis
cluster_21	AT5G22990	C2H2
cluster_21	AT2G15740	C2H2
cluster_22	AT3G51470	DBP
cluster_23	NLP7	RWPRK
cluster_24	RAV1	RAV
cluster_25	AT3G10030	Trihelix
cluster_25	MYB3R4	MYB
cluster_25	MYB81	MYB
cluster_25	MYB105	MYB
cluster_25	MYB70	MYB
cluster_25	MYB65	MYB
cluster_25	MYB101	MYB
cluster_25	MYB77	MYB
cluster_25	MYB56	MYB
cluster_25	MYB33	MYB
cluster_25	MYB119	MYB
cluster_25	MYB98	MYB
cluster_26	bZIP52	bZIP
cluster_26	VIP1	bZIP
cluster_27	GATA15	C2C2gata
cluster_27	GATA4	C2C2gata
cluster_27	GATA14	C2C2gata
cluster_27	GATA19	C2C2gata
cluster_28	At3g11280	MYBrelated
cluster_28	At5g08520	MYBrelated
cluster_28	At1g49010	MYBrelated
cluster_28	AT5G56840	MYBrelated
cluster_28	AT5G61620	MYBrelated
cluster_28	At5g47390	MYBrelated
cluster_28	At5g58900	MYBrelated
cluster_28	At1g74840	MYBrelated
cluster_28	AT4G00250	GeBP
cluster_28	At1g19000	MYBrelated
cluster_29	WRKY22	WRKY
cluster_29	WRKY65	WRKY
cluster_29	WRKY26	WRKY
cluster_29	WRKY30	WRKY
cluster_29	WRKY28	WRKY
cluster_29	WRKY29	WRKY
cluster_29	WRKY47	WRKY
cluster_29	WRKY27	WRKY
cluster_29	WRKY14	WRKY
cluster_29	WRKY43	WRKY
cluster_29	WRKY17	WRKY
cluster_29	WRKY21	WRKY
cluster_29	WRKY18	WRKY
cluster_29	WRKY45	WRKY
cluster_30	Unknown3	Arabidopsis
cluster_30	AT1G76870	Trihelix
cluster_31	AT1G04880	ARID
cluster_32	AtGRF6	GRF
cluster_33	WIP5	C2H2
cluster_33	NGA4	ABI3VP1
cluster_34	ASHR1	ND
cluster_34	TGA3	bZIP
cluster_34	TGA2	bZIP
cluster_35	GRF9	GRF
cluster_36	Unknown1	Arabidopsis
cluster_36	AT1G72740	MYBrelated
cluster_36	AT2G33550	Trihelix
cluster_37	EPR1	MYBrelated
cluster_37	LHY1	MYBrelated
cluster_37	At3g09600	MYBrelated
cluster_37	At5g52660	MYBrelated
cluster_37	AT2G28920	ND
cluster_38	At5g04390	C2H2
cluster_38	STZ	C2H2
cluster_39	bHLH80	bHLH
cluster_39	bHLH122	bHLH
cluster_40	SVP	MADS
cluster_40	AGL63	MADS
cluster_40	SOC1	MADS
cluster_41	AT3G58630	Trihelix
cluster_42	Unknown4	Arabidopsis
cluster_43	TF3A	C2H2
cluster_44	bHLH130	bHLH
cluster_45	AIL7	AP2EREBP

### Sheet: table S5
Table S5. Contribution of each motif collection to the motif clusters identified by RSAT. EMB - embryo, END - endosperm, SMTs - seed maternal tissues.
Cluster_ID	Number_of_Motifs	EMB				END							SMTs
		M2_early	M3_middle	M4_middle	M1_late	M2_early	M7_early	M6_early	M4_middle	M5_middle	M1_late	M3_late	M1_early	M2_middle	M4_middle	M5_middle	M3_late
cluster_1	29	4	3	0	3	4	0	0	2	0	2	3	4	1	0	0	3
cluster_2	254	28	4	7	33	31	6	18	0	7	21	27	28	6	0	1	37
cluster_3	16	2	0	1	2	2	0	0	2	0	1	1	2	0	0	1	2
cluster_4	31	4	1	1	4	5	0	0	0	0	2	2	4	0	0	3	5
cluster_5	87	13	0	0	14	9	13	0	0	8	3	8	5	1	0	1	12
cluster_6	25	3	0	1	3	2	0	0	1	0	3	3	3	1	0	2	3
cluster_7	32	9	1	0	2	8	2	0	0	1	0	0	9	0	0	0	0
cluster_8	17	3	0	0	2	2	4	0	1	0	0	1	3	0	0	0	1
cluster_9	174	23	21	0	19	19	0	4	13	4	18	12	20	0	1	0	20
cluster_10	10	2	0	0	2	2	0	2	0	0	0	0	1	0	0	0	1
cluster_11	41	9	7	0	2	1	0	0	8	1	4	1	5	0	0	1	2
cluster_12	14	1	1	1	2	1	0	1	1	0	1	2	1	1	0	0	1
cluster_13	38	3	0	1	8	3	5	0	0	0	5	2	4	0	0	1	6
cluster_14	4	1	0	0	0	1	1	0	0	0	0	0	1	0	0	0	0
cluster_15	13	3	0	0	1	4	0	1	0	0	0	1	3	0	0	0	0
cluster_16	17	4	0	1	0	5	3	0	0	0	0	0	3	0	0	0	1
cluster_17	93	5	1	12	10	11	15	0	1	5	2	4	16	5	1	0	5
cluster_18	24	1	0	2	3	1	6	6	0	0	1	3	0	0	0	0	1
cluster_19	46	2	2	2	8	5	4	0	1	0	6	6	2	0	0	0	8
cluster_20	85	3	15	3	1	8	3	0	2	0	10	0	10	2	1	0	27
cluster_21	5	1	0	0	0	0	1	0	0	0	0	0	2	1	0	0	0
cluster_22	5	1	0	0	1	1	0	0	0	0	0	0	1	0	0	0	1
cluster_23	2	1	0	0	0	0	0	0	0	0	0	0	0	1	0	0	0
cluster_24	2	1	0	0	0	0	0	0	0	0	0	0	1	0	0	0	0
cluster_25	20	0	2	1	1	1	8	0	3	0	1	1	0	0	1	0	1
cluster_26	6	0	1	0	0	1	1	0	0	0	1	0	0	0	0	0	2
cluster_27	7	0	0	0	1	2	1	0	2	0	0	0	1	0	0	0	0
cluster_28	17	0	0	0	6	0	3	5	0	0	0	0	0	0	0	0	3
cluster_29	15	0	0	1	1	0	9	0	1	0	0	0	0	0	0	0	3
cluster_30	5	0	0	0	1	0	2	0	0	0	0	0	0	1	0	0	1
cluster_31	3	0	0	0	1	0	0	0	0	0	1	0	0	0	0	0	1
cluster_32	3	0	0	0	1	0	1	0	0	0	0	0	0	0	1	0	0
cluster_33	3	0	0	0	2	0	1	0	0	0	0	0	0	0	0	0	0
cluster_34	6	1	0	2	0	0	2	0	0	0	0	0	0	0	0	0	1
cluster_35	2	0	0	0	0	0	1	0	0	0	0	0	0	0	1	0	0
cluster_36	4	0	0	0	0	1	1	2	0	0	0	0	0	0	0	0	0
cluster_37	5	0	0	0	5	0	0	0	0	0	0	0	0	0	0	0	0
cluster_38	2	0	0	0	0	0	0	0	0	0	0	0	0	0	0	0	2
cluster_39	2	0	0	0	0	0	2	0	0	0	0	0	0	0	0	0	0
cluster_40	3	0	0	0	0	0	3	0	0	0	0	0	0	0	0	0	0
cluster_41	1	0	0	0	1	0	0	0	0	0	0	0	0	0	0	0	0
cluster_42	1	0	1	0	0	0	0	0	0	0	0	0	0	0	0	0	0
cluster_43	1	1	0	0	0	0	0	0	0	0	0	0	0	0	0	0	0
cluster_44	1	0	0	0	0	0	1	0	0	0	0	0	0	0	0	0	0
cluster_45	1	0	0	0	0	0	1	0	0	0	0	0	0	0	0	0	0

### Sheet: table S6
Table S6. List of barley genes homologous to Arabidopsis genes with binding motifs assigned to motif cluster 2. TPM - transcripts per million.
Arabidopsis		BLASTP												TPM
Query	Symbol	Subject_Morex	pident	length	mismatch	gapopen	qstart	qend	sstart	send	evalue	bitscore	Reciprocal	EMB_08	EMB_16	EMB_24	EMB_32	END_04	END_08	END_16	END_24	END_32	SMT_04	SMT_08	SMT_16	SMT_24	Hv_symbol	TF_family
AT1G69490	AtNAP	HORVU.MOREX.r3.1HG0022790.1	70.77	130	36	1	8	135	16	145	0	204	AT1G69490	0	0	0	0	0	0	0	0	0	0	0	0	0	NAPA	NAC
AT1G01720	AtATAF1	HORVU.MOREX.r3.1HG0065130.1	60	300	84	8	5	290	17	294	0	329	AT1G01720	0	0.0880431	54.0951	105.501	0.61089	1.44809	3.05412	31.2526	101.529	26.5999	35.0639	79.9787	86.5016	ATAF1A	NAC
AT3G56850	AtAREB3	HORVU.MOREX.r3.1HG0070040.1	52.7	315	108	9	14	298	29	332	0	251	AT3G56850	25.0563	30.1648	23.3751	12.0075	5.15428	26.7529	18.2444	19.6324	14.4308	17.2291	16.073	16.8857	16.6241	AREB3A	bZIP
AT1G08320	AtTGA9	HORVU.MOREX.r3.1HG0074720.1	50	432	186	6	78	482	123	551	0	401	AT1G08320	0.351662	0.250814	0.160964	0.0637393	0	0	0.0126057	0.0412588	0	0.00921341	0.0103813	3.79211	4.51541	TGA9A	bZIP
AT2G46270	AtGBF3	HORVU.MOREX.r3.1HG0090320.1	39.18	416	188	15	2	383	22	406	0	208	AT2G46270	12.4617	48.856	83.7213	61.8643	0.58778	9.91277	22.0005	19.1686	13.2428	27.021	37.3778	34.2172	27.5762	GBF3	bZIP
AT3G12250	AtTGA6	HORVU.MOREX.r3.2HG0110640.1	71.81	337	89	2	1	331	1	337	0	471	AT3G12250	56.1784	75.0853	78.5759	63.6907	29.3592	40.0458	33.1214	40.0061	39.7259	62.2197	66.1922	93.7473	100.403	TGA6A	bZIP
AT1G69490	AtNAP	HORVU.MOREX.r3.2HG0111480.1	65.26	95	23	2	80	164	1	95	0	120	AT1G69490	0.0535561	0.0303333	0.165468	0	0.0202373	0	0	0	0.0492115	1.36386	5.22918	14.7536	6.59724	NAPB	NAC
AT1G69490	AtNAP	HORVU.MOREX.r3.2HG0111500.1	67.46	169	45	2	6	164	10	178	0	248	AT1G69490	0.0603068	0	0	0.0327921	0	0	0.291837	0.169812	0.270916	8.24768	26.7257	79.5683	44.7212	NAPC	NAC
AT2G24430	AtANAC038	HORVU.MOREX.r3.2HG0175110.1	27.11	166	94	8	19	165	9	166	0	47	AT2G24430	0.0241362	4.45654	0.720863	0.137804	6.42077	16.0089	10.2551	9.55729	11.8728	0	0	0.0995369	0.694339	NAC038A	NAC
AT5G10030	AtTGA4	HORVU.MOREX.r3.2HG0206960.1	55.15	359	137	10	23	362	66	419	0	347	AT5G10030	1.86183	8.11014	6.86798	3.23041	0.140707	4.50946	0.868216	2.21617	1.14053	19.2407	39.7303	38.0834	54.8961	TGA4	bZIP
AT5G11260	AtHY5	HORVU.MOREX.r3.3HG0241370.1	70.13	77	23	0	78	154	32	108	0	107	AT5G11260	36.7841	34.0171	26.6933	29.5359	7.88428	14.153	16.2001	12.4194	17.5912	34.5048	27.8038	40.5118	41.0301	HY5A	bZIP
AT1G78700	AtAT1G78700	HORVU.MOREX.r3.3HG0243560.1	61.92	344	93	10	7	326	20	349	0	294	AT1G78700	25.1648	32.775	26.3445	19.9927	6.8066	17.1949	9.86571	9.54153	10.8254	51.903	57.1338	44.0814	34.7057	AT1G78700A	BES1
AT3G12250	AtTGA6	HORVU.MOREX.r3.3HG0260410.1	73.27	333	86	2	1	331	1	332	0	475	AT3G12250	62.9674	53.5017	58.0143	64.2992	11.762	19.0291	17.971	18.1002	25.8212	42.7993	44.4512	60.3323	61.0677	TGA6B	bZIP
AT1G75390	AtbZIP44	HORVU.MOREX.r3.3HG0264770.1	38.14	118	69	2	8	124	1	115	0	65.1	AT1G75390	0.0920066	0.52111	2.08462	7.69196	0.347667	3.64266	3.51739	4.12897	9.63789	6.7037	5.90342	4.85672	10.0782	bZIP44A	bZIP
AT3G12250	AtTGA6	HORVU.MOREX.r3.3HG0295690.1	77.91	335	70	3	1	331	143	477	0	519	AT3G12250	0	0	0	0	0	0	0	0	0	0	0	0	0	TGA6C	bZIP
AT1G69490	AtNAP	HORVU.MOREX.r3.3HG0296060.1	33	197	95	7	1	162	80	274	0	89.4	AT1G69490	0	0	0	0	0	0	0	0	0	0.0105105	0	0	0	NAPD	NAC
AT3G56850	AtAREB3	HORVU.MOREX.r3.3HG0296180.1	51.2	334	108	10	3	298	21	337	0	258	AT3G56850	9.46179	8.81442	6.59665	5.26408	1.21479	6.87442	3.66537	2.67454	1.90221	6.24524	4.53271	3.45506	4.36542	AREB3B	bZIP
AT1G08320	AtTGA9	HORVU.MOREX.r3.3HG0300720.1	51.96	433	164	8	78	468	120	550	0	414	AT1G08320	0.0967378	0.34092	0.110698	0.0613686	0	0.020026	0	0	0.00658447	0.00760348	0.0856727	0.381212	0.428139	TGA9B	bZIP
AT2G36270	AtABI5	HORVU.MOREX.r3.3HG0300770.1	38.71	403	171	8	38	421	33	378	0	194	AT2G36270	6.8989	18.9668	81.7781	201.972	34.4299	144.457	122.256	136.979	188.738	0.0439658	1.50598	8.19177	18.5031	ABI5	bZIP
AT1G01720	AtATAF1	HORVU.MOREX.r3.3HG0307040.1	61.04	308	89	10	5	290	7	305	0	335	AT1G01720	79.6633	31.1514	95.9342	80.6057	10.234	27.6851	18.4684	43.3515	115.716	43.2731	42.1128	199.923	291.925	ATAF1B	NAC
AT1G75390	AtbZIP44	HORVU.MOREX.r3.4HG0334110.1	45.31	64	35	0	47	110	53	116	1.2	29.6	AT1G75390	0.0914205	0	0	0	0	0	0	0	0	1.03472	1.34804	0.867133	0.438323	bZIP44B	bZIP
AT1G10120	AtbHLH74	HORVU.MOREX.r3.4HG0339300.1	69.84	126	38	0	184	309	116	241	0	184	AT1G10120	0.891838	0.536693	0.143513	0.306877	0.189563	0.0129813	0	0	0	0.0591447	0	0.0574673	0.061673	bHLH74	bHLH
AT1G01720	AtATAF1	HORVU.MOREX.r3.4HG0347360.1	49.85	329	118	7	5	290	9	333	0	273	AT1G01720	26.97	19.9978	31.2509	33.9537	7.97371	14.7488	8.90994	21.1716	33.7843	62.4758	26.6125	106.887	70.1694	ATAF1C	NAC
AT1G08320	AtTGA9	HORVU.MOREX.r3.4HG0355210.1	56.33	403	139	7	79	462	166	550	0	423	AT1G08320	8.43998	7.32783	4.68439	7.71865	4.04861	5.50836	1.18615	1.08065	0.147057	0.563072	0.694869	1.46936	1.29544	TGA9C	bZIP
AT1G69490	AtNAP	HORVU.MOREX.r3.4HG0379610.1	67.65	170	46	2	2	162	1	170	0	250	AT1G69490	0.0411392	0.0932023	0.141228	0.190142	0.165817	0.89422	1.77846	1.67968	2.20931	15.1716	70.2477	241.206	303.687	NAPE	NAC
AT3G04060	AtANAC046	HORVU.MOREX.r3.4HG0379700.1	47.83	322	139	6	8	308	6	319	0	273	AT3G04060	2.65829	5.67959	5.78714	5.0448	1.96921	3.16288	1.98692	1.97321	4.69988	32.6472	20.0448	102.04	128.337	NAC046D	NAC
AT3G56850	AtAREB3	HORVU.MOREX.r3.4HG0380200.1	37.98	287	98	8	15	298	11	220	0	135	AT3G56850	11.2691	8.25408	1.14625	0.609926	0.0788569	0.0486011	0.0336627	0	0.0852258	0.270642	0.457422	2.85438	3.33522	AREB3C	bZIP
AT3G12250	AtTGA6	HORVU.MOREX.r3.4HG0380820.1	72.24	335	89	1	1	331	1	335	0	491	AT3G12250	26.8752	32.926	47.0982	60.823	12.0592	19.4958	23.3206	39.6815	68.0556	40.6316	59.949	99.5891	118.835	TGA6D	bZIP
AT2G35530	AtbZIP16	HORVU.MOREX.r3.4HG0393110.1	43.89	360	154	11	40	372	31	369	0	241	AT2G35530	13.8458	22.5791	19.0384	18.311	4.41555	28.404	17.3643	21.3847	20.6692	32.4131	28.825	40.5972	47.2266	bZIP16A	bZIP
AT2G35530	AtbZIP16	HORVU.MOREX.r3.5HG0449210.1	55.1	343	124	11	42	372	35	359	0	313	AT2G35530	31.3222	38.65	63.7833	68.7806	4.05874	38.2678	37.2339	67.3871	76.8226	53.8577	49.1939	74.4911	81.8263	bZIP16B	bZIP
AT3G56850	AtAREB3	HORVU.MOREX.r3.5HG0463060.1	47.56	307	136	12	9	298	16	314	0	218	AT3G56850	18.6082	34.2215	16.6403	14.3982	4.93879	41.2342	34.4785	31.9879	21.3055	36.5221	36.5828	48.1905	48.9292	AREB3D	bZIP
AT1G69490	AtNAP	HORVU.MOREX.r3.5HG0463450.1	54.66	236	91	4	10	229	15	250	0	247	AT1G69490	0.656388	0	0.225333	0.273634	0.0440943	0.0271762	0.155291	0.338848	1.04544	5.86078	7.97556	12.0428	11.8138	NAPF	NAC
AT5G06839	AtTGA10	HORVU.MOREX.r3.5HG0471090.1	44.32	440	172	12	30	416	42	461	0	339	AT5G06839	0.0461018	0.0522226	0.237396	0.282016	5.79234	23.4274	4.80772	3.62667	2.43581	0.122295	1.59844	5.94131	8.32296	TGA10A	bZIP
AT1G75390	AtbZIP44	HORVU.MOREX.r3.5HG0472040.1	36.81	144	78	4	31	174	23	153	0	91.7	AT1G75390	1.29071	5.92365	3.98781	18.1571	0.100561	0.756131	0.167419	0.252908	1.04336	58.5376	30.4281	72.1929	52.4517	bZIP44C	bZIP
AT3G56850	AtAREB3	HORVU.MOREX.r3.5HG0486380.1	38.01	342	153	10	11	298	31	367	0	145	AT3G56850	0	0	0	0	0	0	0	0	0	0	0	0	0	AREB3E	bZIP
AT3G30530	AtbZIP42	HORVU.MOREX.r3.5HG0488420.1	36.31	157	84	3	10	150	2	158	0	71.2	AT3G30530	0	0.168483	0.306359	0.272956	0	0.0346392	0	0.0392636	0	0	0	0.398698	0.329135	bZIP42A	bZIP
AT1G69010	AtBIM2	HORVU.MOREX.r3.5HG0488610.1	47.06	238	110	4	48	272	229	463	0	194	AT1G69010	16.5928	25.7446	23.7545	15.8601	7.64141	22.364	11.6441	9.87536	6.98916	84.3813	127.095	138.937	96.9908	BIM2A	bHLH
AT5G06839	AtTGA10	HORVU.MOREX.r3.5HG0490840.1	59.38	320	120	3	96	414	201	511	0	387	AT5G06839	16.1578	10.4192	2.84294	4.63345	4.41406	28.6345	33.1332	43.2051	58.5591	0.015079	1.24029	7.76226	10.3225	TGA10B	bZIP
AT2G24430	AtANAC038	HORVU.MOREX.r3.5HG0492460.1	55.78	251	74	5	16	235	26	270	0	265	AT2G24430	1.06465	4.24332	0.446704	0.0964845	0.0745	0.128565	0.209898	0.270638	0.338171	0.37656	0.424292	0.861851	16.2007	NAC038B	NAC
AT1G69490	AtNAP	HORVU.MOREX.r3.5HG0524400.1	39.49	157	87	5	12	163	288	441	0	107	AT1G69490	0	0	0	0	0	0.250536	0	0	0	0.140182	0.66565	0	0	NAPG	NAC
AT2G35530	AtbZIP16	HORVU.MOREX.r3.6HG0553200.1	43.56	365	142	16	19	372	9	320	0	194	AT2G35530	42.4678	34.5958	12.6821	5.20486	5.83962	24.9181	14.9175	16.4044	6.66928	46.7421	50.5707	62.773	51.8682	bZIP16C	bZIP
AT1G75390	AtbZIP44	HORVU.MOREX.r3.6HG0554560.1	53.47	101	45	1	27	127	25	123	0	111	AT1G75390	16.9333	52.6122	27.7856	16.0514	3.51656	0.47721	0.922731	1.98337	3.57393	69.7469	120.11	320.947	510.326	bZIP44D	bZIP
AT5G06839	AtTGA10	HORVU.MOREX.r3.6HG0573350.1	45.42	458	161	13	13	416	24	446	0	333	AT5G06839	0.0116755	0	0.0360728	0	0.0441183	0.0326292	0.0226	0.0986274	0.0643699	0.0495545	1.5541	4.6512	5.75291	TGA10C	bZIP
AT3G30530	AtbZIP42	HORVU.MOREX.r3.6HG0574810.1	40.65	123	59	3	36	158	57	165	0	67.8	AT3G30530	0	0	0	0	0	0	0	0	0	0	0	0	0	bZIP42B	bZIP
AT5G11260	AtHY5	HORVU.MOREX.r3.6HG0577940.1	69.7	132	37	2	27	157	22	151	0	164	AT5G11260	0	0	0	0	0	0	0	0	0	0	0	0	0	HY5B	bZIP
AT1G69010	AtBIM2	HORVU.MOREX.r3.6HG0611310.1	37.72	228	137	3	45	271	155	378	0	129	AT1G69010	3.78174	14.1267	3.67735	2.05156	0.0531726	2.21207	1.56619	1.74588	1.72401	37.9127	36.6057	14.8994	6.43535	BIM2B	bHLH
AT3G30530	AtbZIP42	HORVU.MOREX.r3.6HG0611440.1	49.46	93	46	1	60	151	79	171	0	83.6	AT3G30530	0	0.330124	0.262622	0.0594253	0.110124	0	0	0	0	0.051539	0.290359	0.991529	0.161226	bZIP42C	bZIP
AT3G56850	AtAREB3	HORVU.MOREX.r3.6HG0619650.1	45.87	133	54	3	20	138	35	163	0	107	AT3G56850	0.724299	2.36626	14.8863	22.8257	4.13315	5.20226	6.89832	5.23172	7.43351	26.8433	21.1679	35.7312	27.774	AREB3F	bZIP
AT1G78700	AtAT1G78700	HORVU.MOREX.r3.6HG0620450.1	51.17	342	120	14	6	314	3	330	0	233	AT1G78700	1.75381	2.19217	0.955007	1.33181	0.487515	1.14552	0.468252	0.191575	0.0493958	0	0	0	0	AT1G78700B	BES1
AT3G56850	AtAREB3	HORVU.MOREX.r3.7HG0663690.1	36.12	335	151	8	15	298	11	333	0	157	AT3G56850	14.3376	38.4263	33.8552	26.0696	4.46718	29.5306	50.8159	32.0063	35.9829	29.5097	23.0525	10.8708	16.6777	AREB3G	bZIP
AT3G30530	AtbZIP42	HORVU.MOREX.r3.7HG0671560.1	34.03	144	74	2	15	158	47	169	0	86.3	AT3G30530	0	0.958842	0	0	0	0	0	0	0	0.0520676	0.0880012	0	0	bZIP42D	bZIP
AT1G69010	AtBIM2	HORVU.MOREX.r3.7HG0713430.1	44.98	229	98	8	48	272	50	254	0	163	AT1G69010	21.1588	20.1883	10.9091	6.41497	3.10206	5.79726	2.563	2.62849	2.10889	24.4463	22.5215	13.673	15.9003	BIM2C	bHLH
AT5G11260	AtHY5	HORVU.MOREX.r3.7HG0713820.1	65.47	139	45	1	31	166	23	161	0	147	AT5G11260	0	0	0	0	0	0.0224592	0.0466678	0.0254576	0	0.0170546	0.0192164	0.715863	0.515725	HY5C	bZIP
AT1G78700	AtAT1G78700	HORVU.MOREX.r3.7HG0718610.1	58.38	346	109	7	6	326	17	352	0	295	AT1G78700	56.539	48.5588	11.8957	5.73181	6.0062	4.51113	2.81951	1.98329	1.52629	1.7173	1.24246	1.32785	3.35523	AT1G78700C	BES1
AT5G15830	AtbZIP3	HORVU.MOREX.r3.7HG0722720.1	42.71	96	55	0	53	148	51	146	0	42.4	AT5G15830	0	0	0.0445236	0	0.784135	0.0805465	0	0.0912996	0	0.397564	7.23624	9.48487	17.3477	bZIP3	bZIP
AT1G69490	AtNAP	HORVU.MOREX.r3.7HG0749510.1	32.24	183	103	7	3	178	4	172	0	81.6	AT1G69490	0	0	0	0	0	0	0	0	0	0.0117514	0	0	0	NAPH	NAC
AT2G24430	AtANAC038	HORVU.MOREX.r3.7HG0752860.1	55.5	200	69	3	5	185	22	220	0	238	AT2G24430	0.0588239	0.0222112	0	0	0.0740929	169.216	430.616	475.315	327.063	0	0.187544	0.921831	14.6659	NAC038C	NAC

### Sheet: table S7
Table S7. List of barley genes homologous to Arabidopsis genes with binding motifs assigned to motif cluster 9. TPM - transcripts per million.
		BLASTP												TPM
Query	Symbol	Subject_morex	pident	length	mismatch	gapopen	qstart	qend	sstart	send	evalue	bitscore	Reciprocal	EMB_08	EMB_16	EMB_24	EMB_32	END_04	END_08	END_16	END_24	END_32	SMT_04	SMT_08	SMT_16	SMT_24	Hv_symbol	TF_family
AT3G52440		HORVU.MOREX.r3.3HG0299860.1	54.198	131	26	3	21	117	31	161	1.31e-36	132	AT3G52440	2.4318	0.0918221	0.868211	0.674374	0	0	0.047072	0.0342374	0	0.883051	0.387656	0.0534861	0.0358753	DOFA	C2C2dof
AT3G52440		HORVU.MOREX.r3.1HG0075080.1	79.71	69	10	1	13	81	29	93	6.55e-34	124	AT3G52440	0.115008	0.0260555	0.0710665	0.112565	0	0	0	0	0	7.04539	2.03503	1.29007	0.916199	DOFB	C2C2dof
AT3G55370	OBP3	HORVU.MOREX.r3.5HG0526260.1	45.291	223	86	7	55	250	121	334	2.27e-42	152	AT3G55370	0.450464	2.16115	1.41906	0.799664	0.050064	0	0.0128229	0	0.0324645	1.1434	1.34114	1.84677	3.07843	OBP3J	C2C2dof
AT3G55370	OBP3	HORVU.MOREX.r3.4HG0388120.1	45.673	208	90	3	48	234	60	265	2.52e-42	150	AT3G55370	0.336984	0.452414	0.192807	0.0305394	0	0	0	0	0	1.05946	1.54193	2.75883	5.21995	OBP3H	C2C2dof
AT3G55370	OBP3	HORVU.MOREX.r3.3HG0329720.1	65.625	96	33	0	59	154	88	183	5.34e-41	146	AT3G55370	0	0	0	0	0	0	0	0	0	0	0	0	0	OBP3G	C2C2dof
AT3G55370	OBP3	HORVU.MOREX.r3.3HG0329690.1	76.923	78	18	0	59	136	91	168	2.09e-40	145	AT3G55370	6.68158	10.415	3.76408	3.16735	0	0.017733	0.0368474	0.0402009	0	3.09712	4.3242	5.91913	9.32347	OBP3E	C2C2dof
AT3G55370	OBP3	HORVU.MOREX.r3.3HG0329710.1	62.366	93	35	0	59	151	84	176	6.71e-40	142	AT3G55370	0	0	0	0	0	0	0	0	0	0.0481955	0	0	0	OBP3F	C2C2dof
AT3G55370	OBP3	HORVU.MOREX.r3.1HG0005830.1	78.378	74	16	0	55	128	70	143	9.17e-39	141	AT3G55370	6.44035	11.6247	5.7611	2.71816	0	0	0	0.0139641	0.0405058	2.17969	1.95003	1.95244	2.58502	OBP3A	C2C2dof
AT3G55370	OBP3	HORVU.MOREX.r3.5HG0441840.1	46.286	175	55	4	1	137	1	174	3.89e-38	139	AT3G55370	1.69858	10.1496	3.7319	2.52839	0.0534872	0	0	0.0149465	0	2.13277	1.24104	0.712163	3.24716	OBP3I	C2C2dof
AT3G55370	OBP3	HORVU.MOREX.r3.2HG0142300.1	59.434	106	32	3	75	169	43	148	5.98e-34	128	AT3G55370	6.60758	10.6393	5.67425	5.74756	0.211211	0.176664	1.33312	2.09735	4.59189	4.81535	6.20537	8.18305	16.1532	OBP3B	C2C2dof
AT3G55370	OBP3	HORVU.MOREX.r3.3HG0306700.1	48.299	147	61	2	42	174	800	945	1.71e-33	131	AT3G55370	0	0.178071	0.661663	0.379077	0.0103307	0	0.01323	0.0433021	0.0251213	0	0.0381339	2.29437	5.21293	OBP3C	C2C2dof
AT3G55370	OBP3	HORVU.MOREX.r3.3HG0306700.1	70	40	10	1	67	106	718	755	9.64e-11	63.5	AT3G55370	0	0.178071	0.661663	0.379077	0.0103307	0	0.01323	0.0433021	0.0251213	0	0.0381339	2.29437	5.21293	OBP3C	C2C2dof
AT3G50410	OBP1	HORVU.MOREX.r3.2HG0209560.1	51.376	109	43	3	26	124	47	155	1.21e-28	108	AT3G50410	4.9742	2.98935	0.332396	0.170337	0.0573926	0.336036	0.0367499	0.340804	0.348907	9.64283	20.0657	61.1017	56.8711	OBP1	C2C2dof
AT2G46590	DAG2	HORVU.MOREX.r3.2HG0187570.2	32.924	407	183	21	4	358	13	381	4.38e-42	151	AT2G46590	0.352402	0.523935	0.419638	0.386234	0	0	0.0213168	0.127913	0.33056	0.334977	0.851429	1.98011	2.07953	DAG2B	C2C2dof
AT2G46590	DAG2	HORVU.MOREX.r3.2HG0187570.1	32.426	404	183	21	7	358	1	366	6.52e-40	145	AT2G46590	0.023175	0.0656295	0.0596684	0.0850601	0	0	0	0	0	0.00819686	0	0.0955726	0.188039	DAG2A	C2C2dof
AT3G47500	CDF3	HORVU.MOREX.r3.3HG0255050.1	35.628	494	194	20	35	446	80	531	3.22e-63	213	AT3G47500	4.90529	11.6155	3.68162	4.62572	0.558611	1.75272	4.4614	3.60445	1.63006	0.237668	1.55321	13.2017	14.7606	CDF3B	C2C2dof
AT3G47500	CDF3	HORVU.MOREX.r3.2HG0111280.1	36.784	454	185	19	58	446	57	473	3.69e-63	212	AT3G47500	14.8527	29.3683	2.73754	5.29169	1.54235	4.30695	5.14529	5.26771	2.63156	9.64225	28.1552	48.6692	37.2255	CDF3A	C2C2dof
AT3G47500	CDF3	HORVU.MOREX.r3.4HG0403400.1	35.208	480	221	19	7	447	13	441	8.93e-60	202	AT3G47500	0.369759	1.40518	9.20077	14.1454	0.0270429	0.177782	1.83552	5.69285	12.648	2.64095	4.18311	14.8355	33.4156	CDF3D	C2C2dof
AT3G47500	CDF3	HORVU.MOREX.r3.3HG0257450.1	34.455	505	226	21	7	447	8	471	2.37e-59	202	AT3G47500	6.15997	7.66527	2.67198	2.01713	0.28666	0.53709	1.17475	2.08271	0.79002	7.13728	3.48284	2.49029	3.55891	CDF3C	C2C2dof
AT1G51700	DOF1	HORVU.MOREX.r3.7HG0672140.1	68.919	74	23	0	26	99	31	104	5.63e-34	122	AT1G51700	0.0180314	0.0817016	4.30828	4.10326	0.0681357	0.0167974	0.0349032	0.114239	1.12667	0.293371	0.172465	0.68412	1.99507	DOF1F	C2C2dof
AT1G51700	DOF1	HORVU.MOREX.r3.2HG0107380.1	81.818	55	10	0	30	84	29	83	1.41e-30	114	AT1G51700	0.668084	0.976494	0.110975	0	0.130297	0	0	0.0227564	0	0.289655	1.13371	0	0	DOF1A	C2C2dof
AT1G51700	DOF1	HORVU.MOREX.r3.3HG0236430.1	83.636	55	9	0	32	86	40	94	2.83e-30	111	AT1G51700	0.0908419	0	0.093556	0.864425	5.26341	0.507749	0.0293069	0	0	0.0214202	0	0	0.134015	DOF1C	C2C2dof
AT1G51700	DOF1	HORVU.MOREX.r3.2HG0209510.1	35.754	179	83	4	7	185	29	175	1.79e-27	103	AT1G51700	1.36799	1.53116	0.419303	0.425057	0.320001	0.242736	0.0315237	0.0859819	0.149645	4.7809	20.1068	40.0549	59.8352	DOF1B	C2C2dof
AT1G51700	DOF1	HORVU.MOREX.r3.4HG0343140.1	39.49	157	66	5	18	174	53	180	1.2e-25	100	AT1G51700	6.23177	3.60934	0.670803	0.545615	0	0	0	0	0	0	0	0	0	DOF1D	C2C2dof
AT1G51700	DOF1	HORVU.MOREX.r3.5HG0488650.1	82	50	9	0	35	84	356	405	3.02e-25	102	AT1G51700	1.31326	5.29683	15.8201	18.6394	0.120302	1.7702	1.37695	2.02754	2.41955	31.853	43.7015	53.7891	33.9632	DOF1E	C2C2dof
AT2G37590	DOF2.4	HORVU.MOREX.r3.6HG0611210.1	67.073	82	23	1	61	138	16	97	3.6e-32	122	AT2G37590	2.84874	1.66237	4.40966	3.99927	0.300103	0.289502	0.701814	0.29169	2.72869	18.2953	30.8251	21.6449	20.3126	DOF2.4	C2C2dof
AT3G12130	KHZ1	HORVU.MOREX.r3.6HG0573650.1	45.277	307	104	5	4	249	6	309	2.11e-71	221	AT3G12130	58.2216	50.1166	34.6988	24.5177	14.9907	34.2569	25.0441	15.6011	8.72578	16.5434	16.2331	17.9257	23.2416	KHZ1	C3H
AT3G45610	DOF6	HORVU.MOREX.r3.6HG0607840.1	60.215	93	31	1	8	94	26	118	9.29e-31	116	AT3G45610	5.19064	10.8132	6.58695	5.30603	0.0828031	0	0	0.0289232	0.0167795	1.3079	0.207407	0.180737	0.272762	DOF6	C2C2dof
AT3G45610	DOF6	HORVU.MOREX.r3.5HG0466550.1	65.854	82	24	3	31	109	28	108	1.49e-29	113	AT3G45610	0.0178668	2.18581	0.202407	0.145728	32.7037	237.76	187.932	182.227	83.8384	0.0252776	0.356022	2.12204	6.00966	PBF	C2C2dof

### Sheet: table S8
Table S8. List of homologies of known rice and maize endosperm domains marker genes with barley genes.
				BLASTP												TPM
Species	Query	Symbol	Tissue	Subject_morex	pident	length	mismatch	gapopen	qstart	qend	sstart	send	evalue	bitscore	Reciprocal	EMB_08	EMB_16	EMB_24	EMB_32	END_04	END_08	END_16	END_24	END_32	SMT_04	SMT_08	SMT_16	SMT_24	CAR5	CAR15	EMB	INF1	INF2	LEA	NOD	ROO	Hv_symbol
Oryza sativa	Os02t0725900	OsNF-YB1	AL	HORVU.MOREX.r3.6HG0611140.1	58.696	138	49	3	26	159	24	157	2.85e-47	152	Os02t0725900	4.94479	6.49354	0.450666	0	21.2976	29.1465	183.892	156.917	45.8119	0.0619096	1.11611	6.42442	12.8789	10.8833	82.472	0	0	0	0	0	0.0442073	NF-YB1
	Os08t0484600	OsRK1b	CSE	HORVU.MOREX.r3.3HG0320810.1	78.21	514	108	2	1	510	1	514	0	843	Os08t0484600	0	0.378411	0.272859	0.234887	0.104467	8.91739	9.39848	6.17906	3.03432	0.0162972	2.21274	2.28974	1.80985	4.77491	11.7272	0.488677	0.0145359	0.286979	0.125906	0.338053	0.849518	RK1bA
	Os08t0484600	OsRK1b	CSE	HORVU.MOREX.r3.3HG0320820.1	80.115	347	68	1	165	510	1	347	0	572	Os08t0484600	0	0.960524	6.28335	5.6341	0.34386	30.3827	28.5435	35.4653	20.8916	0.921686	23.9353	145.812	125.765	6.87176	21.7754	0.834217	0.0521951	0.134944	0	0.0337187	0.167147	RK1bB
	Os08t0484600	OsRK1b	CSE	HORVU.MOREX.r3.4HG0385110.1	89.804	510	52	0	1	510	1	510	0	964	Os08t0484600	45.2301	82.4758	143.867	234.701	3.88825	114.522	224.273	178.836	196.085	154.657	136.39	251.924	252.308	147.361	297.993	72.1743	67.1412	106.343	86.2052	44.3374	144.071	RK1bC
	Os08t0484600	OsRK1b	CSE	HORVU.MOREX.r3.UnG0790040.1	77.886	511	109	2	1	507	1	511	0	836	Os08t0484600	0	0.0602171	0.150556	0.184274	0.0100437	1.6342	3.98736	3.92927	3.67981	0.639274	1.56773	6.22605	6.41113	3.46146	14.8903	0.878032	0.0838505	0.804073	2.94875	2.85468	3.94722	RK1bD
Zea mays	Zm00001d012572	ZmAL9	AL	HORVU.MOREX.r3.3HG0295050.1	60	85	34	0	26	110	41	125	1.27e-35	119	Zm00001d012572	0	0.0630179	0	0	0	0.0518245	0.215371	0.17623	0	0.0393534	0.177367	0.137654	0	0.181577	0.0791009	0.0773786	0	0	0.851282	0.544205	0.674419	AL9A
	Zm00001d012572	ZmAL9	AL	HORVU.MOREX.r3.3HG0295060.1	59.09	110	39	1	1	110	1	104	2.41e-39	127	Zm00001d012572	0.0727349	11.9056	0.037454	0	29.271	1196.96	28.8271	4.18575	0.311895	1.2863	46.1761	2.45964	1.50224	422.832	8.48036	0.0505836	0.0688367	0.10786	0.0397498	0.0296463	0.220439	AL9B
	Zm00001d044975	ZmC1	AL	HORVU.MOREX.r3.4HG0392620.1	52.416	269	89	9	1	263	1	236	3.3e-76	232	Zm00001d044975	0	0.0666337	0.121163	0.0959573	0	0.246591	4.83924	11.9569	3.33321	0.0208057	1.03149	0	0.0650852	0.38399	2.27917	0.163637	0	0	0.225031	0.263739	0.237705	C1A
	Zm00001d011882	ZmEBE1	BETL	HORVU.MOREX.r3.3HG0322890.1	36.992	246	140	5	3	244	50	284	6.49e-46	157	Zm00001d011882	0	0.0281291	0	0	7.37535	2.03568	0	0	0	0	0	0	0	9.83945	0	0	0	0	0.3257	0	0	EBE1A
	Zm00001d011882	ZmEBE1	BETL	HORVU.MOREX.r3.4HG0408840.1	34.728	239	146	5	71	302	86	321	1.27e-44	155	Zm00001d011882	0	0	0	0	143.943	409.623	1.32912	0	0	0.0783424	0.3884	0	0	179.261	0.346432	0	0	0.551815	0.0242097	0.00902809	0.0895062	EBE1B
	Zm00001d011882	ZmEBE1	BETL	HORVU.MOREX.r3.5HG0520270.1	34.902	255	154	7	53	303	42	288	1.33e-44	154	Zm00001d011882	0	0	0.0254859	0	56.3868	583.101	7.4008	0	0	0	0.236693	0	0	96.4882	1.05559	0	0	0.0587153	0.0270481	0.0201731	0	EBE1C
	Zm00001d011882	ZmEBE1	BETL	HORVU.MOREX.r3.5HG0521870.1	46.95	311	147	7	1	303	1	301	1.69e-87	264	Zm00001d011882	0	0	0	0	0.465392	2.29464	0.0458464	0	0.043527	0	0	0	0	1.73163	0.0505149	0	0	0.856992	0	0	0	EBE1D
	Zm00001d037133	ZmEBE2	BETL	HORVU.MOREX.r3.1HG0010750.1	36.441	236	138	10	45	274	106	335	5.39e-41	144	Zm00001d037133	0	0	0	0	0.144844	1.74573	0.103052	0	0	0	0	0	0	0.166813	0	0	0	0	0	0	0	EBE2
	Zm00001d053112	ZmESR6	ESR	HORVU.MOREX.r3.5HG0429700.1	54.839	31	12	1	49	79	61	89	0.000896	36.2	Zm00001d053112	0	0	0	0	519.461	102.509	13.3512	1.01038	0.097694	0	0.190669	0	0	14.6266	7.25618	0	0	0	0	0	0	ESR6
	Zm00001d002517	ZmINVINH1	ESR	HORVU.MOREX.r3.2HG0196570.1	60.63	160	63	0	17	176	17	176	7.78e-61	187	Zm00001d002517	0	0	0	0	193.81	5.85441	0.27469	0	0	0	0.71097	0	0	27.6846	0	0	0	0	0	0	0.0819209	INVINH1
	Zm00001d053329	ZmANE1	ESR	HORVU.MOREX.r3.1HG0011300.1	37.037	54	27	2	51	97	20	73	2.97e-05	39.7	Zm00001d053329	0	0	0	0	10.4049	0	0	0	0	0	0	0	0	0.361907	0	0	0	0	0	0	0	ANE1A
	Zm00001d053331	ZmANE1	ESR	HORVU.MOREX.r3.1HG0083050.1	27.723	101	48	3	11	98	10	98	7.24e-05	39.3	Zm00001d053331	0	0	0	0	11.2685	0.519251	0.0674343	0	0	0	0	0	0	10.4609	0	0	0	0.0826575	0	0	0	ANE1B
	Zm00001d024607	ZmANE3	ESR	HORVU.MOREX.r3.3HG0328780.1	65.385	26	9	0	83	108	67	92	4.47e-06	42.4	Zm00001d024607	0	0	0	0	0.106345	0	0	0	0	0	0	0	0	0	0	0	0	0	0	0	0	ANE3A
	Zm00001d024607	ZmANE3	ESR	HORVU.MOREX.r3.3HG0328910.1	65.385	26	9	0	83	108	93	118	1.22e-06	44.3	Zm00001d024607	0	0.0645184	0.0586581	0.0464555	0.301311	127.287	14.0568	0.541276	0	0	0.136192	0	0.210063	50.7135	2.0651	0.0396105	0	0.168923	0.124507	0.0464302	0.0575397	ANE3B
	Zm00001d024607	ZmANE3	ESR	HORVU.MOREX.r3.5HG0420470.1	65.385	26	9	0	83	108	98	123	4.42e-06	43.1	Zm00001d024607	0	0	0	0	0.410879	1.92457	0.368334	0.114816	0	0	0	0	0	32.1894	0.231909	0	0	1.16096	0	1.44039	0	ANE3C
	Zm00001d024607	ZmANE3	ESR	HORVU.MOREX.r3.5HG0493000.1	69.231	26	8	0	83	108	89	114	8.49e-07	44.7	Zm00001d024607	0	0	0	0	1.05826	0.108705	0	0	0	0.0825461	0.837085	0	0	56.5589	0	0	0	0	0	0	0	ANE3D
	Zm00001d010889	ZmMRP1	BETL	HORVU.MOREX.r3.7HG0656920.1	45.67	127	60	4	64	186	233	354	1.68e-28	112	Zm00001d010889	0.0166896	0.0567161	0	0	5.04521	24.3782	2.29371	0.193852	0	0.0472241	0	0	0	19.4687	1.22211	0.0464271	0	0	0	0	0	MRP1A
	Zm00001d010889	ZmMRP1	BETL	HORVU.MOREX.r3.7HG0656940.1	57.45	94	37	2	95	186	259	351	1.16e-30	118	Zm00001d010889	0.100605	0.208931	0.172685	0	1.59667	22.5709	0.68159	0.0354106	0.0719009	0.272807	0.106917	0.179787	0.13605	7.51957	0.238411	0.0466441	0.0423171	0.0198919	0.073308	0.102515	0.0169393	MRP1B
	Zm00001d010889	ZmMRP1	BETL	HORVU.MOREX.r3.7HG0666620.1	60.24	83	32	1	96	177	123	205	1.06e-26	103	Zm00001d010889	0	0	0	0	11.2685	123.971	53.5765	7.68823	0.618887	0.147862	0	0.287336	0.411153	23.1278	18.9468	0	0	0.0206644	0	0	0	MRP1C
	Zm00001d030069	ZmOCL4	AL	HORVU.MOREX.r3.1HG0053250.1	79.73	740	127	10	19	746	155	883	0	1180	Zm00001d030069	51.7578	34.1975	9.15236	4.8305	13.4128	9.65036	0.251126	0.136991	0.0794739	0.968207	2.97292	8.80646	2.16752	20.8842	2.13519	11.851	67.9803	124.227	5.33171	0.195653	6.33037	OCL4
	Zm00001d014844	ZmSBE1	CSE	HORVU.MOREX.r3.7HG0751640.1	80.44	460	87	2	1	460	67	523	0	781	Zm00001d014844	0.179694	0.776038	0.346992	0.119083	0.229166	40.7085	11.6523	9.34485	2.14652	0.214504	0.322258	0.463156	0.571609	5.25652	9.81278	0.124968	1.10541	0.413029	0.638319	0.19226	0.0453834	SBE1A
	Zm00001d014844	ZmSBE1	CSE	HORVU.MOREX.r3.7HG0751650.1	72.18	593	128	2	9	600	83	639	0	895	Zm00001d014844	0	0.67954	0	0	0.00839567	61.8551	26.3852	17.7482	8.91495	0.848718	1.85061	0.494788	0.540832	2.88623	39.4418	0.139066	0.217284	0.30971	1.04424	0.00905604	0.123452	SBE1B
	Zm00001d014844	ZmSBE1	CSE	HORVU.MOREX.r3.7HG0751660.1	82.94	762	118	3	1	751	65	825	0	1321	Zm00001d014844	64.3401	65.5478	30.9109	24.5759	5.44017	264.167	2193.24	2745.17	1211.2	110.33	55.9776	34.478	33.8477	79.1911	2552.51	39.8867	60.0665	58.9848	21.2234	25.5634	18.0733	SBE1C
	Zm00001d045042	ZmSH1	CSE	HORVU.MOREX.r3.7HG0661420.1	87.98	491	46	2	224	706	317	802	0	907	Zm00001d045042	0.0230016	0	0	0	0.0115889	0.0285699	0.022262	0.0404801	0	0	0.0183336	0.0126477	0.0282778	0.455455	0.207133	0.0746505	0.270902	0.582135	0.108944	0.0937532	0.294338	SH1

### Sheet: table S9
Table S9. List of barley histone and PRC2 genes found by homology search using Arabidopsis proteins.
Arabidopsis	BLASTP												Hv_vs_At
Query	Subject_morex	pident	length	mismatch	gapopen	qstart	qend	sstart	send	evalue	bitscore	Reciprocal	%_length	%_coverage	Hv_symbol
AT2G30620	HORVU.MOREX.r3.5HG0519940.1	61.039	77	29	1	53	128	52	128	5.88e-23	95.5	AT2G30620	123.762	79.6	H1.2.A
AT2G30620	HORVU.MOREX.r3.5HG0519970.1	50.758	132	64	1	56	186	42	173	8.57e-15	72.4	AT2G30620	114.356	49.3506	H1.2.B
AT2G30620	HORVU.MOREX.r3.5HG0520110.1	58.228	79	32	1	51	128	53	131	4.1e-22	93.6	AT2G30620	141.584	46.1538	H1.2.C
AT5G02560	HORVU.MOREX.r3.1HG0006610.1	78.462	130	25	3	1	130	1	127	8.47e-68	202	AT5G02560	101.307	87.0968	H2A.W.12.A
AT5G02560	HORVU.MOREX.r3.1HG0006650.1	79.339	121	25	0	18	138	15	135	3.8e-68	204	AT5G02560	105.882	85.1852	H2A.W.12.B
AT5G02560	HORVU.MOREX.r3.1HG0073160.1	79.07	129	23	1	25	153	27	151	4.12e-63	191	AT5G02560	104.575	81.25	H2A.W.12.C
AT5G02560	HORVU.MOREX.r3.4HG0387120.1	79.851	134	25	1	20	153	22	153	2.08e-72	214	AT5G02560	102.614	84.0764	H2A.W.12.D
AT5G02560	HORVU.MOREX.r3.4HG0387150.1	80.597	134	24	1	20	153	22	153	1.51e-72	215	AT5G02560	103.922	83.0189	H2A.W.12.E
AT5G02560	HORVU.MOREX.r3.6HG0548630.1	80.645	124	22	1	12	135	2	123	1.05e-66	200	AT5G02560	98.0392	89.3333	H2A.W.12.F
AT5G02560	HORVU.MOREX.r3.7HG0730310.1	85.586	111	16	0	20	130	24	134	2.47e-66	199	AT5G02560	104.575	82.5	H2A.W.12.G
AT5G02560	HORVU.MOREX.r3.7HG0730350.1	85.586	111	16	0	20	130	24	134	1.81e-66	199	AT5G02560	104.575	82.5	H2A.W.12.H
AT5G02560	HORVU.MOREX.r3.7HG0747040.1	80.342	117	23	0	19	135	6	122	4.08e-66	199	AT5G02560	104.575	84.375	H2A.W.12.I
AT5G02560	HORVU.MOREX.r3.UnG0765320.1	80.645	124	22	1	12	135	2	123	1.05e-66	200	AT5G02560	98.0392	89.3333	H2A.W.12.J
AT5G59870	HORVU.MOREX.r3.2HG0201640.1	61.871	139	30	2	9	125	2	139	1.63e-51	162	AT5G59870	115.333	81.5029	H2A.W.6.A
AT5G59870	HORVU.MOREX.r3.3HG0285470.1	71.429	98	25	1	55	149	6	103	1.06e-39	130	AT5G59870	72.6667	89.9083	H2A.W.6.B
AT5G59870	HORVU.MOREX.r3.4HG0359550.1	75	100	25	0	24	123	12	111	1.21e-50	160	AT5G59870	122.667	59.2391	H2A.W.6.C
AT5G59870	HORVU.MOREX.r3.5HG0487640.1	77.206	136	27	2	1	133	1	135	8.24e-70	208	AT5G59870	111.333	88.6228	H2A.W.6.D
AT5G59870	HORVU.MOREX.r3.5HG0487660.1	77.206	136	27	2	1	133	1	135	1.38e-69	207	AT5G59870	111.333	88.6228	H2A.W.6.E
AT5G59870	HORVU.MOREX.r3.5HG0499250.1	71.613	155	36	4	1	150	1	152	5.68e-68	204	AT5G59870	120.667	83.9779	H2A.W.6.F
AT5G59870	HORVU.MOREX.r3.5HG0518610.1	77.863	131	29	0	3	133	8	138	1.2e-69	207	AT5G59870	102.667	94.1558	H2A.W.6.G
AT5G59870	HORVU.MOREX.r3.5HG0521580.1	72.414	145	34	3	1	142	1	142	8.36e-66	197	AT5G59870	102	99.3464	H2A.W.6.H
AT5G59870	HORVU.MOREX.r3.5HG0522380.1	70.064	157	35	2	1	150	1	152	3.99e-68	203	AT5G59870	102	99.3464	H2A.W.6.I
AT5G59870	HORVU.MOREX.r3.6HG0558810.1	80.303	132	25	1	20	150	24	155	2.1e-70	209	AT5G59870	104	94.8718	H2A.W.6.J
AT5G59870	HORVU.MOREX.r3.6HG0558870.1	80.303	132	25	1	20	150	24	155	3.32e-70	209	AT5G59870	104	94.8718	H2A.W.6.K
AT5G59870	HORVU.MOREX.r3.6HG0558880.1	79.545	132	26	1	20	150	24	155	1.21e-69	207	AT5G59870	104	94.8718	H2A.W.6.L
AT5G59870	HORVU.MOREX.r3.6HG0609040.1	69.655	145	38	3	1	142	1	142	3.15e-62	188	AT5G59870	102	99.3464	H2A.W.6.M
AT5G59870	HORVU.MOREX.r3.7HG0658840.1	80.508	118	23	0	20	137	24	141	3.25e-65	196	AT5G59870	104	92.9487	H2A.W.6.N
AT5G27670	HORVU.MOREX.r3.4HG0398900.1	77.536	138	27	1	16	149	3	140	1.38e-70	209	AT5G27670	97.3333	94.5205	H2A.W.7.A
AT5G27670	HORVU.MOREX.r3.5HG0523560.1	84.071	113	18	0	16	128	3	115	1.67e-64	194	AT5G27670	98.6667	93.2432	H2A.W.7.B
AT5G27670	HORVU.MOREX.r3.6HG0543720.1	78.417	139	25	1	16	149	3	141	3.21e-68	203	AT5G27670	98.6667	93.9189	H2A.W.7.C
AT5G27670	HORVU.MOREX.r3.6HG0543740.1	78.261	138	26	1	16	149	3	140	2.35e-71	211	AT5G27670	98.6667	93.2432	H2A.W.7.D
AT5G27670	HORVU.MOREX.r3.6HG0543750.1	80.597	134	21	2	16	149	3	131	2.36e-69	206	AT5G27670	98.6667	93.2432	H2A.W.7.E
AT5G27670	HORVU.MOREX.r3.6HG0543770.1	78.417	139	25	1	16	149	3	141	4.76e-68	203	AT5G27670	99.3333	93.2886	H2A.W.7.F
AT5G27670	HORVU.MOREX.r3.6HG0543790.1	81.967	122	22	0	16	137	3	124	8.6e-68	202	AT5G27670	98.6667	93.2432	H2A.W.7.G
AT5G27670	HORVU.MOREX.r3.6HG0543800.1	78.832	137	24	1	16	147	3	139	2.3e-67	201	AT5G27670	98.6667	93.9189	H2A.W.7.H
AT5G27670	HORVU.MOREX.r3.6HG0545630.1	80.672	119	23	0	16	134	3	121	2.08e-65	196	AT5G27670	99.3333	93.2886	H2A.W.7.I
AT5G27670	HORVU.MOREX.r3.6HG0548470.1	74.809	131	32	1	17	147	4	133	1.2e-62	190	AT5G27670	115.333	75.1445	H2A.W.7.J
AT5G27670	HORVU.MOREX.r3.6HG0548480.1	78.788	132	24	1	16	147	3	130	1.35e-68	204	AT5G27670	99.3333	93.2886	H2A.W.7.K
AT5G27670	HORVU.MOREX.r3.6HG0568870.1	76.978	139	27	1	16	149	3	141	1.15e-70	209	AT5G27670	99.3333	93.2886	H2A.W.7.L
AT5G27670	HORVU.MOREX.r3.7HG0730820.1	77.143	140	27	1	16	150	3	142	4.48e-71	211	AT5G27670	98	95.2381	H2A.W.7.M
AT5G27670	HORVU.MOREX.r3.UnG0765300.1	78.788	132	24	1	16	147	3	130	1.35e-68	204	AT5G27670	99.3333	93.2886	H2A.W.7.N
AT3G54560	HORVU.MOREX.r3.1HG0036930.1	87.77	139	14	1	1	136	1	139	1.34e-73	216	AT3G54560	102.941	99.2857	H2A.Z.A
AT3G54560	HORVU.MOREX.r3.5HG0509800.1	86.131	137	18	1	1	136	1	137	3.12e-75	220	AT3G54560	101.471	99.2754	H2A.Z.B
AT1G08880	HORVU.MOREX.r3.6HG0631050.1	78.226	124	24	1	22	142	18	141	5.98e-60	182	AT1G08880	100	99.2958	H2AXA
AT1G54690	HORVU.MOREX.r3.4HG0338210.1	91.87	123	9	1	20	142	17	138	2.99e-76	223	AT1G54690	97.8873	97.8417	H2AXb.A
AT1G54690	HORVU.MOREX.r3.5HG0446810.1	90.152	132	12	1	12	142	6	137	1.9e-80	234	AT1G54690	97.1831	95.6522	H2AXb.B
AT1G54690	HORVU.MOREX.r3.5HG0506570.1	81.944	72	13	0	12	83	8	79	6.26e-37	122	AT1G54690	76.0563	66.6667	H2AXb.C
AT1G54690	HORVU.MOREX.r3.7HG0670660.1	75	68	17	0	16	83	12	79	1.32e-30	106	AT1G54690	76.0563	66.6667	H2AXb.D
AT1G54690	HORVU.MOREX.r3.7HG0741640.1	84.173	139	18	2	5	142	4	139	2.1e-77	226	AT1G54690	98.5915	97.1429	H2AXb.E
AT1G54690	HORVU.MOREX.r3.7HG0741650.1	84.173	139	18	2	5	142	4	139	2.1e-77	226	AT1G54690	98.5915	97.1429	H2AXb.F
AT5G22880	HORVU.MOREX.r3.6HG0621960.1	92.424	66	5	0	80	145	1	66	3e-40	130	AT5G22880	46.2069	98.5075	H2B
AT3G45980	HORVU.MOREX.r3.1HG0052520.1	79.389	131	22	1	25	150	23	153	5.66e-64	193	AT3G45980	102.667	99.3506	H2B.A
AT3G45980	HORVU.MOREX.r3.7HG0739460.1	79.605	152	19	2	1	150	1	142	6.64e-71	210	AT3G45980	95.3333	99.3007	H2B.AA
AT3G45980	HORVU.MOREX.r3.7HG0739480.1	74.667	150	26	1	1	150	1	138	3.48e-64	193	AT3G45980	92.6667	99.2806	H2B.AB
AT3G45980	HORVU.MOREX.r3.7HG0739490.1	78.146	151	22	2	1	150	1	141	1.07e-66	199	AT3G45980	94.6667	99.2958	H2B.AC
AT3G45980	HORVU.MOREX.r3.1HG0052550.1	79.389	131	22	1	25	150	23	153	5.66e-64	193	AT3G45980	102.667	99.3506	H2B.B
AT3G45980	HORVU.MOREX.r3.1HG0052570.1	79.389	131	22	1	25	150	23	153	5.66e-64	193	AT3G45980	102.667	99.3506	H2B.C
AT3G45980	HORVU.MOREX.r3.1HG0058640.1	94.565	92	5	0	59	150	61	152	3.47e-59	181	AT3G45980	102	99.3464	H2B.D
AT3G45980	HORVU.MOREX.r3.1HG0060260.1	94.565	92	5	0	59	150	61	152	3.47e-59	181	AT3G45980	102	99.3464	H2B.E
AT3G45980	HORVU.MOREX.r3.1HG0060340.1	94.565	92	5	0	59	150	61	152	3.47e-59	181	AT3G45980	102	99.3464	H2B.F
AT3G45980	HORVU.MOREX.r3.1HG0067590.1	94.565	92	5	0	59	150	58	149	4.43e-59	180	AT3G45980	100	99.3333	H2B.G
AT3G45980	HORVU.MOREX.r3.1HG0073320.1	82.927	123	17	1	32	150	27	149	1.87e-60	184	AT3G45980	100	99.3333	H2B.H
AT3G45980	HORVU.MOREX.r3.1HG0079250.1	76.25	160	21	4	1	150	1	153	6.03e-72	213	AT3G45980	102.667	99.3506	H2B.I
AT3G45980	HORVU.MOREX.r3.1HG0079280.1	57.277	213	21	5	1	150	1	206	1.76e-61	188	AT3G45980	138	99.5169	H2B.J
AT3G45980	HORVU.MOREX.r3.1HG0080550.1	56.291	151	21	4	10	150	5	120	7.67e-36	120	AT3G45980	80.6667	95.8678	H2B.K
AT3G45980	HORVU.MOREX.r3.1HG0086120.1	79.365	126	19	2	31	150	31	155	1.04e-63	192	AT3G45980	104	99.359	H2B.L
AT3G45980	HORVU.MOREX.r3.2HG0170880.1	94.505	91	5	0	60	150	62	152	2.07e-58	179	AT3G45980	102	99.3464	H2B.M
AT3G45980	HORVU.MOREX.r3.3HG0233150.1	75.159	157	30	2	1	150	1	155	1.37e-63	192	AT3G45980	104	99.359	H2B.N
AT3G45980	HORVU.MOREX.r3.3HG0252240.1	74.667	150	26	1	1	150	1	138	5.34e-64	192	AT3G45980	92.6667	99.2806	H2B.O
AT3G45980	HORVU.MOREX.r3.3HG0302890.1	67.568	148	32	2	1	148	1	132	2.36e-57	176	AT3G45980	90	97.7778	H2B.P
AT3G45980	HORVU.MOREX.r3.3HG0302910.1	80	150	16	3	1	150	1	136	1.74e-67	201	AT3G45980	91.3333	99.2701	H2B.Q
AT3G45980	HORVU.MOREX.r3.4HG0331550.1	60.92	87	34	0	63	149	212	298	2.35e-36	127	AT3G45980	199.333	46.4883	H2B.R
AT3G45980	HORVU.MOREX.r3.4HG0338400.1	85.246	122	16	1	31	150	29	150	2.1e-61	186	AT3G45980	100.667	99.3377	H2B.S
AT3G45980	HORVU.MOREX.r3.4HG0401710.1	81.061	132	19	1	25	150	23	154	3.73e-64	193	AT3G45980	103.333	99.3548	H2B.T
AT3G45980	HORVU.MOREX.r3.5HG0510060.1	83.74	123	14	2	33	150	31	152	3.45e-60	183	AT3G45980	102	99.3464	H2B.U
AT3G45980	HORVU.MOREX.r3.6HG0545220.1	74	150	23	2	1	150	1	134	1.71e-63	191	AT3G45980	90	99.2593	H2B.V
AT3G45980	HORVU.MOREX.r3.6HG0545290.1	74	150	23	2	1	150	1	134	1.71e-63	191	AT3G45980	90	99.2593	H2B.W
AT3G45980	HORVU.MOREX.r3.6HG0557830.1	74.667	150	24	1	1	150	1	136	1e-64	194	AT3G45980	91.3333	99.2701	H2B.X
AT3G45980	HORVU.MOREX.r3.7HG0739380.1	74.667	150	26	1	1	150	1	138	3.48e-64	193	AT3G45980	92.6667	99.2806	H2B.Y
AT3G45980	HORVU.MOREX.r3.7HG0739400.1	74.667	150	26	1	1	150	1	138	3.48e-64	193	AT3G45980	92.6667	99.2806	H2B.Z
AT5G65360	HORVU.MOREX.r3.1HG0018430.1	98.529	136	2	0	1	136	1	136	4.8e-95	270	AT5G65360	100.735	99.2701	H3.1.A
AT5G65360	HORVU.MOREX.r3.7HG0654580.1	98.529	136	2	0	1	136	1	136	2.59e-95	271	AT5G65360	100.735	99.2701	H3.1.AA
AT5G65360	HORVU.MOREX.r3.7HG0658120.1	99.265	136	1	0	1	136	1	136	1.85e-95	271	AT5G65360	100.735	99.2701	H3.1.AB
AT5G65360	HORVU.MOREX.r3.7HG0660760.1	99.265	136	1	0	1	136	1	136	1.85e-95	271	AT5G65360	100.735	99.2701	H3.1.AC
AT5G65360	HORVU.MOREX.r3.7HG0662650.1	99.265	136	1	0	1	136	1	136	1.85e-95	271	AT5G65360	100.735	99.2701	H3.1.AD
AT5G65360	HORVU.MOREX.r3.7HG0675540.1	90.441	136	13	0	1	136	1	136	7.25e-86	247	AT5G65360	100.735	99.2701	H3.1.AE
AT5G65360	HORVU.MOREX.r3.7HG0709110.1	98.529	136	2	0	1	136	1	136	2.59e-95	271	AT5G65360	100.735	99.2701	H3.1.AF
AT5G65360	HORVU.MOREX.r3.7HG0730800.1	99.265	136	1	0	1	136	1	136	1.85e-95	271	AT5G65360	100.735	99.2701	H3.1.AG
AT5G65360	HORVU.MOREX.r3.7HG0730840.1	99.265	136	1	0	1	136	1	136	1.85e-95	271	AT5G65360	100.735	99.2701	H3.1.AH
AT5G65360	HORVU.MOREX.r3.1HG0020900.1	99.265	136	1	0	1	136	1	136	1.85e-95	271	AT5G65360	100.735	99.2701	H3.1.B
AT5G65360	HORVU.MOREX.r3.1HG0023620.1	99.265	136	1	0	1	136	1	136	1.85e-95	271	AT5G65360	100.735	99.2701	H3.1.C
AT5G65360	HORVU.MOREX.r3.1HG0060270.1	99.265	136	1	0	1	136	1	136	1.85e-95	271	AT5G65360	100.735	99.2701	H3.1.D
AT5G65360	HORVU.MOREX.r3.1HG0060320.1	99.265	136	1	0	1	136	1	136	1.85e-95	271	AT5G65360	100.735	99.2701	H3.1.E
AT5G65360	HORVU.MOREX.r3.1HG0074500.1	98.529	136	2	0	1	136	1	136	4.8e-95	270	AT5G65360	100.735	99.2701	H3.1.F
AT5G65360	HORVU.MOREX.r3.1HG0075230.1	98.529	136	2	0	1	136	1	136	4.8e-95	270	AT5G65360	100.735	99.2701	H3.1.G
AT5G65360	HORVU.MOREX.r3.1HG0080760.1	98.529	136	2	0	1	136	1	136	4.8e-95	270	AT5G65360	100.735	99.2701	H3.1.H
AT5G65360	HORVU.MOREX.r3.1HG0080780.1	98.529	136	2	0	1	136	1	136	4.8e-95	270	AT5G65360	100.735	99.2701	H3.1.I
AT5G65360	HORVU.MOREX.r3.2HG0167570.1	99.265	136	1	0	1	136	1	136	1.85e-95	271	AT5G65360	100.735	99.2701	H3.1.J
AT5G65360	HORVU.MOREX.r3.2HG0182800.1	99.265	136	1	0	1	136	1	136	1.85e-95	271	AT5G65360	100.735	99.2701	H3.1.K
AT5G65360	HORVU.MOREX.r3.2HG0200260.1	91.791	134	11	0	1	134	1	134	5.95e-87	250	AT5G65360	102.206	96.4029	H3.1.L
AT5G65360	HORVU.MOREX.r3.3HG0235530.1	83.333	78	11	1	1	76	1	78	8.81e-37	121	AT5G65360	58.0882	98.7342	H3.1.M
AT5G65360	HORVU.MOREX.r3.3HG0280680.1	99.265	136	1	0	1	136	1	136	1.85e-95	271	AT5G65360	100.735	99.2701	H3.1.N
AT5G65360	HORVU.MOREX.r3.3HG0299820.1	98.529	136	2	0	1	136	1	136	4.8e-95	270	AT5G65360	100.735	99.2701	H3.1.O
AT5G65360	HORVU.MOREX.r3.4HG0396710.1	99.265	136	1	0	1	136	1	136	1.85e-95	271	AT5G65360	100.735	99.2701	H3.1.P
AT5G65360	HORVU.MOREX.r3.4HG0401720.1	99.265	136	1	0	1	136	1	136	1.85e-95	271	AT5G65360	100.735	99.2701	H3.1.Q
AT5G65360	HORVU.MOREX.r3.6HG0565000.1	90.84	131	12	0	6	136	83	213	5.49e-81	238	AT5G65360	162.5	59.276	H3.1.R
AT5G65360	HORVU.MOREX.r3.6HG0568900.1	99.265	136	1	0	1	136	1	136	1.85e-95	271	AT5G65360	100.735	99.2701	H3.1.S
AT5G65360	HORVU.MOREX.r3.6HG0570960.1	99.265	136	1	0	1	136	1	136	1.85e-95	271	AT5G65360	100.735	99.2701	H3.1.T
AT5G65360	HORVU.MOREX.r3.7HG0650970.1	99.265	136	1	0	1	136	1	136	1.85e-95	271	AT5G65360	100.735	99.2701	H3.1.U
AT5G65360	HORVU.MOREX.r3.7HG0650980.1	99.265	136	1	0	1	136	1	136	1.85e-95	271	AT5G65360	100.735	99.2701	H3.1.V
AT5G65360	HORVU.MOREX.r3.7HG0654410.1	99.265	136	1	0	1	136	1	136	1.85e-95	271	AT5G65360	100.735	99.2701	H3.1.W
AT5G65360	HORVU.MOREX.r3.7HG0654460.1	99.265	136	1	0	1	136	1	136	1.85e-95	271	AT5G65360	100.735	99.2701	H3.1.X
AT5G65360	HORVU.MOREX.r3.7HG0654480.1	99.265	136	1	0	1	136	1	136	1.85e-95	271	AT5G65360	100.735	99.2701	H3.1.Y
AT5G65360	HORVU.MOREX.r3.7HG0654510.1	99.265	136	1	0	1	136	1	136	1.85e-95	271	AT5G65360	100.735	99.2701	H3.1.Z
AT5G10980	HORVU.MOREX.r3.2HG0172320.1	100	136	0	0	1	136	1	136	1.65e-96	274	AT5G10980	100.735	99.2701	H3.3.A
AT5G10980	HORVU.MOREX.r3.5HG0522670.1	88.148	135	15	1	1	135	1	134	1.43e-80	233	AT5G10980	100	98.5294	H3.3.B
AT5G10980	HORVU.MOREX.r3.6HG0544730.1	97.81	137	2	1	1	136	1	137	2.97e-93	266	AT5G10980	101.471	99.2754	H3.3.C
AT5G10980	HORVU.MOREX.r3.6HG0544880.1	97.81	137	2	1	1	136	1	137	2.97e-93	266	AT5G10980	101.471	99.2754	H3.3.D
AT5G10980	HORVU.MOREX.r3.6HG0544890.1	97.81	137	2	1	1	136	1	137	2.97e-93	266	AT5G10980	101.471	99.2754	H3.3.E
AT5G10980	HORVU.MOREX.r3.7HG0644460.1	100	136	0	0	1	136	1	136	1.65e-96	274	AT5G10980	100.735	99.2701	H3.3.F
AT5G10980	HORVU.MOREX.r3.7HG0644470.1	100	136	0	0	1	136	1	136	1.65e-96	274	AT5G10980	100.735	99.2701	H3.3.G
AT5G10980	HORVU.MOREX.r3.7HG0661210.1	100	136	0	0	1	136	1	136	1.65e-96	274	AT5G10980	100.735	99.2701	H3.3.H
AT5G10980	HORVU.MOREX.r3.7HG0731110.1	100	136	0	0	1	136	1	136	1.65e-96	274	AT5G10980	100.735	99.2701	H3.3.I
AT4G27230	HORVU.MOREX.r3.1HG0088630.1	62.5	72	26	1	2	73	7	77	4.62e-19	77.4	AT4G27230	95.4198	56.8	HTA2.A
AT4G27230	HORVU.MOREX.r3.2HG0138280.1	94.118	119	7	0	1	119	1	119	1.17e-76	223	AT4G27230	103.817	91.9118	HTA2.B
AT4G27230	HORVU.MOREX.r3.2HG0138300.1	87.786	131	16	0	1	131	1	131	1.18e-78	228	AT4G27230	103.817	96.3235	HTA2.C
AT4G27230	HORVU.MOREX.r3.7HG0727070.1	66.942	121	39	1	2	122	34	153	5.57e-50	157	AT4G27230	126.718	69.8795	HTA2.D
AT3G46030	HORVU.MOREX.r3.1HG0091770.1	94.565	92	5	0	54	145	41	132	1.51e-59	181	AT3G46030	91.7241	95.4887	HTB11
AT2G37470	HORVU.MOREX.r3.3HG0230970.1	84.286	140	15	2	1	138	1	135	1.25e-66	198	AT2G37470	99.2754	98.5401	HTB5.A
AT2G37470	HORVU.MOREX.r3.3HG0231050.1	85	140	14	2	1	138	1	135	1.25e-66	198	AT2G37470	99.2754	98.5401	HTB5.B
AT2G37470	HORVU.MOREX.r3.4HG0398910.1	83.453	139	17	2	1	138	1	134	5.19e-67	199	AT2G37470	98.5507	98.5294	HTB5.C
AT2G37470	HORVU.MOREX.r3.6HG0543730.1	85	140	14	2	1	138	1	135	2.3e-67	200	AT2G37470	99.2754	98.5401	HTB5.D
AT2G37470	HORVU.MOREX.r3.6HG0543780.1	82.979	141	16	2	1	138	1	136	1.64e-66	198	AT2G37470	100	98.5507	HTB5.E
AT2G37470	HORVU.MOREX.r3.6HG0552800.1	83.453	139	17	2	1	138	1	134	5.19e-67	199	AT2G37470	98.5507	98.5294	HTB5.F
AT2G37470	HORVU.MOREX.r3.6HG0552860.1	83.453	139	17	2	1	138	1	134	5.19e-67	199	AT2G37470	98.5507	98.5294	HTB5.G
AT1G75600	HORVU.MOREX.r3.1HG0070030.1	63	100	36	1	37	135	66	165	3.37e-37	125	AT1G75600	123.529	76.1905	HTR14
AT5G59970	HORVU.MOREX.r3.1HG0018390.1	100	103	0	0	1	103	1	103	3.54e-68	199	AT5G59970	100.971	99.0385	H4.A
AT5G59970	HORVU.MOREX.r3.1HG0020910.1	100	103	0	0	1	103	1	103	3.54e-68	199	AT5G59970	100.971	99.0385	H4.B
AT5G59970	HORVU.MOREX.r3.1HG0023610.1	100	103	0	0	1	103	1	103	3.54e-68	199	AT5G59970	100.971	99.0385	H4.C
AT5G59970	HORVU.MOREX.r3.1HG0054500.1	100	103	0	0	1	103	1	103	3.54e-68	199	AT5G59970	100.971	99.0385	H4.D
AT5G59970	HORVU.MOREX.r3.1HG0068370.1	100	103	0	0	1	103	1	103	3.54e-68	199	AT5G59970	100.971	99.0385	H4.E
AT5G59970	HORVU.MOREX.r3.1HG0072110.1	100	103	0	0	1	103	1	103	3.54e-68	199	AT5G59970	100.971	99.0385	H4.F
AT5G59970	HORVU.MOREX.r3.1HG0072520.1	100	103	0	0	1	103	1	103	3.54e-68	199	AT5G59970	100.971	99.0385	H4.G
AT5G59970	HORVU.MOREX.r3.1HG0072530.1	100	103	0	0	1	103	1	103	3.54e-68	199	AT5G59970	100.971	99.0385	H4.H
AT5G59970	HORVU.MOREX.r3.1HG0072540.1	100	103	0	0	1	103	1	103	3.54e-68	199	AT5G59970	100.971	99.0385	H4.I
AT5G59970	HORVU.MOREX.r3.1HG0073030.1	100	103	0	0	1	103	1	103	3.54e-68	199	AT5G59970	100.971	99.0385	H4.J
AT5G59970	HORVU.MOREX.r3.1HG0073050.1	100	103	0	0	1	103	1	103	3.54e-68	199	AT5G59970	100.971	99.0385	H4.K
AT5G59970	HORVU.MOREX.r3.1HG0074490.1	100	103	0	0	1	103	1	103	3.54e-68	199	AT5G59970	100.971	99.0385	H4.L
AT5G59970	HORVU.MOREX.r3.1HG0080230.1	100	103	0	0	1	103	1	103	3.54e-68	199	AT5G59970	100.971	99.0385	H4.M
AT5G59970	HORVU.MOREX.r3.1HG0080770.1	100	103	0	0	1	103	1	103	3.54e-68	199	AT5G59970	100.971	99.0385	H4.N
AT5G59970	HORVU.MOREX.r3.1HG0090650.1	100	103	0	0	1	103	1	103	3.54e-68	199	AT5G59970	100.971	99.0385	H4.O
AT5G59970	HORVU.MOREX.r3.2HG0134600.1	84.524	84	13	0	18	101	18	101	1.28e-46	145	AT5G59970	100.971	80.7692	H4.P
AT5G59970	HORVU.MOREX.r3.2HG0185840.1	100	103	0	0	1	103	1	103	3.54e-68	199	AT5G59970	100.971	99.0385	H4.Q
AT5G59970	HORVU.MOREX.r3.2HG0189940.1	100	103	0	0	1	103	1	103	3.54e-68	199	AT5G59970	100.971	99.0385	H4.R
AT5G59970	HORVU.MOREX.r3.2HG0190220.1	100	103	0	0	1	103	1	103	3.54e-68	199	AT5G59970	100.971	99.0385	H4.S
AT5G59970	HORVU.MOREX.r3.2HG0190230.1	100	103	0	0	1	103	1	103	3.54e-68	199	AT5G59970	100.971	99.0385	H4.T
AT5G59970	HORVU.MOREX.r3.2HG0191380.1	100	103	0	0	1	103	1	103	3.54e-68	199	AT5G59970	100.971	99.0385	H4.U
AT5G59970	HORVU.MOREX.r3.2HG0197710.1	100	103	0	0	1	103	1	103	3.54e-68	199	AT5G59970	100.971	99.0385	H4.V
AT5G59970	HORVU.MOREX.r3.3HG0240670.1	100	103	0	0	1	103	1	103	3.54e-68	199	AT5G59970	100.971	99.0385	H4.W
AT5G59970	HORVU.MOREX.r3.3HG0303330.1	100	103	0	0	1	103	1	103	3.54e-68	199	AT5G59970	100.971	99.0385	H4.X
AT5G59970	HORVU.MOREX.r3.3HG0304420.1	100	103	0	0	1	103	1	103	3.54e-68	199	AT5G59970	100.971	99.0385	H4.Y
AT5G59970	HORVU.MOREX.r3.3HG0324810.1	95.556	90	3	1	15	103	15	104	2.66e-52	159	AT5G59970	101.942	85.7143	H4.Z
AT5G59970	HORVU.MOREX.r3.4HG0353020.1	100	103	0	0	1	103	1	103	3.54e-68	199	AT5G59970	100.971	99.0385	H4.AA
AT5G59970	HORVU.MOREX.r3.4HG0392150.1	100	103	0	0	1	103	1	103	3.54e-68	199	AT5G59970	100.971	99.0385	H4.AB
AT5G59970	HORVU.MOREX.r3.4HG0413070.1	100	103	0	0	1	103	1	103	3.54e-68	199	AT5G59970	100.971	99.0385	H4.AC
AT5G59970	HORVU.MOREX.r3.5HG0496220.1	100	103	0	0	1	103	1	103	3.54e-68	199	AT5G59970	100.971	99.0385	H4.AD
AT5G59970	HORVU.MOREX.r3.5HG0502750.1	100	103	0	0	1	103	1	103	3.54e-68	199	AT5G59970	100.971	99.0385	H4.AE
AT5G59970	HORVU.MOREX.r3.5HG0502760.1	100	103	0	0	1	103	1	103	3.54e-68	199	AT5G59970	100.971	99.0385	H4.AF
AT5G59970	HORVU.MOREX.r3.5HG0502860.1	100	103	0	0	1	103	1	103	3.54e-68	199	AT5G59970	100.971	99.0385	H4.AG
AT5G59970	HORVU.MOREX.r3.5HG0504160.1	100	103	0	0	1	103	1	103	3.54e-68	199	AT5G59970	100.971	99.0385	H4.AH
AT5G59970	HORVU.MOREX.r3.5HG0504250.1	100	103	0	0	1	103	1	103	3.54e-68	199	AT5G59970	100.971	99.0385	H4.AI
AT5G59970	HORVU.MOREX.r3.6HG0547970.1	100	103	0	0	1	103	1	103	3.54e-68	199	AT5G59970	100.971	99.0385	H4.AJ
AT5G59970	HORVU.MOREX.r3.6HG0548000.1	76.389	72	17	0	18	89	46	117	7.38e-33	111	AT5G59970	115.534	60.5042	H4.AK
AT5G59970	HORVU.MOREX.r3.6HG0548420.1	100	103	0	0	1	103	1	103	3.54e-68	199	AT5G59970	100.971	99.0385	H4.AL
AT5G59970	HORVU.MOREX.r3.6HG0548430.1	86.076	79	11	0	15	93	15	93	3.42e-39	126	AT5G59970	91.2621	84.0426	H4.AM
AT5G59970	HORVU.MOREX.r3.6HG0548460.1	100	103	0	0	1	103	1	103	3.54e-68	199	AT5G59970	100.971	99.0385	H4.AN
AT5G59970	HORVU.MOREX.r3.6HG0548650.1	100	103	0	0	1	103	1	103	3.54e-68	199	AT5G59970	100.971	99.0385	H4.AO
AT5G59970	HORVU.MOREX.r3.6HG0548670.1	100	103	0	0	1	103	1	103	3.54e-68	199	AT5G59970	100.971	99.0385	H4.AP
AT5G59970	HORVU.MOREX.r3.6HG0550690.1	100	103	0	0	1	103	1	103	3.54e-68	199	AT5G59970	100.971	99.0385	H4.AQ
AT5G59970	HORVU.MOREX.r3.6HG0568880.1	100	103	0	0	1	103	1	103	3.54e-68	199	AT5G59970	100.971	99.0385	H4.AR
AT5G59970	HORVU.MOREX.r3.6HG0603880.1	91.765	85	7	0	19	103	19	103	1.24e-51	158	AT5G59970	100.971	82.6923	H4.AS
AT5G59970	HORVU.MOREX.r3.6HG0604620.1	100	103	0	0	1	103	1	103	3.54e-68	199	AT5G59970	100.971	99.0385	H4.AT
AT5G59970	HORVU.MOREX.r3.7HG0672210.1	100	103	0	0	1	103	1	103	3.54e-68	199	AT5G59970	100.971	99.0385	H4.AU
AT5G59970	HORVU.MOREX.r3.7HG0730810.1	100	103	0	0	1	103	1	103	3.54e-68	199	AT5G59970	100.971	99.0385	H4.AV
AT5G59970	HORVU.MOREX.r3.7HG0744290.1	89.773	88	9	0	16	103	16	103	8.23e-53	161	AT5G59970	100.971	82.6923	H4.AW
AT5G59970	HORVU.MOREX.r3.7HG0744310.1	91.579	95	8	0	9	103	9	103	3.27e-53	162	AT5G59970	100.971	91.3462	H4.AX
AT5G59970	HORVU.MOREX.r3.7HG0744320.1	90.291	103	10	0	1	103	1	103	8.99e-53	160	AT5G59970	100.971	99.0385	H4.AY
AT5G59970	HORVU.MOREX.r3.UnG0765310.1	100	103	0	0	1	103	1	103	3.54e-68	199	AT5G59970	100.971	99.0385	H4.AZ
AT5G51230	HORVU.MOREX.r3.2HG0095480.1	48.485	627	265	13	21	627	1	589	0	577	AT5G51230	95.0872	94.1667	EMF2.A
AT5G51230	HORVU.MOREX.r3.2HG0095780.1	41.857	657	347	13	1	629	1	650	2.82e-169	498	AT5G51230	104.754	98.3359	EMF2.B
AT5G51230	HORVU.MOREX.r3.5HG0472220.1	50.541	647	284	9	1	630	1	628	0	598	AT5G51230	101.109	98.4326	EMF2.C
AT3G20740	HORVU.MOREX.r3.7HG0702190.1	67.68	362	117	0	6	367	10	371	0	536	AT3G20740	102.71	95.5145	FIE
AT2G19520	HORVU.MOREX.r3.3HG0284120.1	77.922	462	88	5	51	506	1	454	0	753	AT2G19520	89.9408	99.5614	FVE
AT5G58230	HORVU.MOREX.r3.5HG0500740.1	54.912	397	160	5	19	415	22	399	5.24e-149	429	AT5G58230	95.9906	92.8747	MSI1.A
AT5G58230	HORVU.MOREX.r3.5HG0508600.1	86.525	423	57	0	2	424	6	428	0	765	AT5G58230	101.179	98.6014	MSI1.B
AT2G23380	HORVU.MOREX.r3.7HG0655900.1	55.093	913	347	20	23	902	4	886	0	842	AT2G23380	98.4479	99.4369	SDG1.A
AT2G23380	HORVU.MOREX.r3.7HG0655960.1	54.957	464	175	8	430	884	301	739	5.82e-160	488	AT2G23380	115.852	56.1381	SDG1.B

### Sheet: table S10
Table S10. Seed transcriptomic data for barley histone genes. ID - identifier, EMB - embryo, END - endosperm, SMT - seed maternal tissue, TPM - mean transcripts per million.
					Mean TPM
Gene ID	Hv_symbol	Description	Chr	Length	EMB_08	EMB_16	EMB_24	EMB_32	END_04	END_08	END_16	END_24	END_32	SMT_04	SMT_08	SMT_16	SMT_24
HORVU.MOREX.r3.5HG0519940.1	H1.2.A	Histone H1	chr5H	1180	0.0182454	0	0	0	2.95081	0	0	0	0	0	0	0	0
HORVU.MOREX.r3.5HG0519970.1	H1.2.B	Histone H1	chr5H	1068	2465.98	1223.51	190.96	62.4143	493.517	300.296	31.8996	22.7549	27.8345	490.361	392.597	143.173	333.259
HORVU.MOREX.r3.5HG0520110.1	H1.2.C	Histone H1	chr5H	1249	1291.01	504.356	33.9426	5.84871	1687.94	171.544	20.9039	7.46259	3.57964	210.705	130.797	50.059	64.1589
HORVU.MOREX.r3.1HG0006610.1	H2A.W.12.A	Histone H2A	chr1H	776	2091.67	747.823	9.28627	0	744.998	181.254	7.06209	3.5741	5.33666	185.367	65.6335	3.34095	3.82694
HORVU.MOREX.r3.1HG0006650.1	H2A.W.12.B	Histone H2A	chr1H	962	1861.12	859.561	14.3593	0.0912691	702.182	188.615	9.11898	1.98506	2.90645	219.882	67.428	3.26721	2.47621
HORVU.MOREX.r3.1HG0073160.1	H2A.W.12.C	Histone H2A	chr1H	998	31.6687	116.735	157.098	114.317	13.1895	47.3669	56.2479	75.6268	138.375	293.822	264.453	221.736	267.364
HORVU.MOREX.r3.4HG0387120.1	H2A.W.12.D	Histone H2A	chr4H	692	1069.2	421.538	6.44035	0.12688	1467.15	161.753	4.63718	0.722745	1.12447	100.93	21.1775	1.1804	0.849117
HORVU.MOREX.r3.4HG0387150.1	H2A.W.12.E	Histone H2A	chr4H	477	855.133	357.332	10.6448	1.0676	666.148	51.9692	2.62103	0.619574	0.691231	114.91	31.9101	6.92426	5.42677
HORVU.MOREX.r3.6HG0548630.1	H2A.W.12.F	Histone H2A	chr6H	647	11.2805	4.25941	0.239891	0	36.9677	3.68883	0.128823	0	0.0611531	4.70781	1.14048	0.219566	0.0490905
HORVU.MOREX.r3.7HG0730310.1	H2A.W.12.G	Histone H2A	chr7H	714	431.164	177.376	7.20459	2.95129	355.565	47.4997	3.67715	1.27359	0.849691	49.2514	19.9482	4.45178	3.20285
HORVU.MOREX.r3.7HG0730350.1	H2A.W.12.H	Histone H2A	chr7H	779	486.999	238.839	47.5334	29.1242	495.602	78.2676	26.5079	16.8094	15.6944	122.073	92.2556	68.8184	116.486
HORVU.MOREX.r3.7HG0747040.1	H2A.W.12.I	Histone H2A	chr7H	480	4.12649	0	0	0	22.8469	2.00561	0	0	0	0.0634574	11.2257	0	0
HORVU.MOREX.r3.UnG0765320.1	H2A.W.12.J	Histone H2A	chrUn	450	9.95143	4.715	0.147818	0	61.3952	3.56552	0.0926097	0	0.0293082	4.33202	0.877079	0.0394609	0
HORVU.MOREX.r3.2HG0201640.1	H2A.W.6.A	Histone H2A	chr2H	801	1.989	1.64413	4.81655	10.4791	0.223444	0.525815	0.104056	0.227052	0.461028	1.82529	0.964058	2.34992	1.24905
HORVU.MOREX.r3.3HG0285470.1	H2A.W.6.B	Histone H2A	chr3H	327	1.31679	1.19329	0	0	5.77191	0.0613335	0	0	0	0.186297	0.157433	0	0
HORVU.MOREX.r3.4HG0359550.1	H2A.W.6.C	Histone H2A	chr4H	552	0	0	0	0	0.353713	0	0	0	0	0	0	0	0
HORVU.MOREX.r3.5HG0487640.1	H2A.W.6.D	Histone H2A	chr5H	765	78.6883	45.5879	0.521712	0	137.334	13.4494	0.653716	0.0297171	0.327562	7.80401	1.54779	0.0696368	0
HORVU.MOREX.r3.5HG0487660.1	H2A.W.6.E	Histone H2A	chr5H	761	85.6938	43.2958	0.87409	0.184601	145.881	13.6518	0.602389	0.119493	0.259961	8.4254	1.64612	0.186674	0
HORVU.MOREX.r3.5HG0499250.1	H2A.W.6.F	Histone H2A	chr5H	543	2.02211	2.64989	1.91919	3.2986	1.97767	1.21888	0	0.0418667	1.55447	2.88889	2.4334	3.07402	1.52081
HORVU.MOREX.r3.5HG0518610.1	H2A.W.6.G	Histone H2A	chr5H	462	52.5656	20.5872	0.431937	0	194.44	7.90088	0.135306	0	0	4.58212	1.63431	0	0
HORVU.MOREX.r3.5HG0521580.1	H2A.W.6.H	Histone H2A	chr5H	459	3.84623	3.34736	4.87897	11.9746	1.0989	0.480647	0.317779	0.0990571	1.06314	3.25167	3.32737	6.92499	5.0514
HORVU.MOREX.r3.5HG0522380.1	H2A.W.6.I	Histone H2A	chr5H	459	79.2231	32.1453	0.338147	0.0382575	304.643	4.10734	0.0453969	0	0.459736	7.13377	2.20578	0.116061	0.242191
HORVU.MOREX.r3.6HG0558810.1	H2A.W.6.J	Histone H2A	chr6H	681	233.537	90.7117	1.49772	0.386788	229.583	32.3665	0.948536	0.200296	0.154933	25.2935	10.6086	1.77313	3.21813
HORVU.MOREX.r3.6HG0558870.1	H2A.W.6.K	Histone H2A	chr6H	692	139.786	54.6614	0.544707	0	75.7345	14.4914	0.451673	0.295668	0.228706	8.7153	2.40541	0.025661	0.206542
HORVU.MOREX.r3.6HG0558880.1	H2A.W.6.L	Histone H2A	chr6H	668	219.743	96.7851	1.06217	0.0262877	456.386	34.3175	1.4037	0.680647	0.315897	31.5767	7.52687	0.18608	0.903398
HORVU.MOREX.r3.6HG0609040.1	H2A.W.6.M	Histone H2A	chr6H	868	0.0248036	0	0	0	0.224942	0	0	0	0	0	0	0	0
HORVU.MOREX.r3.7HG0658840.1	H2A.W.6.N	Histone H2A	chr7H	733	472.886	199.296	12.7047	1.19783	1111.59	113.633	26.7785	15.4452	12.0192	49.7616	11.3075	0.823671	2.10155
HORVU.MOREX.r3.4HG0398900.1	H2A.W.7.A	Histone H2A	chr4H	735	909.513	357.292	5.3094	0.0238914	342.816	65.1072	2.23964	0.433021	0.843358	140.653	30.9351	2.75421	0.49695
HORVU.MOREX.r3.5HG0523560.1	H2A.W.7.B	Histone H2A	chr5H	822	391.644	159.115	8.60476	1.64493	375.614	82.9082	3.47287	2.07423	5.391	85.0236	24.0076	2.00905	1.2751
HORVU.MOREX.r3.6HG0543720.1	H2A.W.7.C	Histone H2A	chr6H	656	24.1223	16.9154	16.2916	7.97703	28.8708	8.62166	3.20817	4.95565	4.7045	20.198	20.3778	27.3399	34.013
HORVU.MOREX.r3.6HG0543740.1	H2A.W.7.D	Histone H2A	chr6H	759	550.748	240.698	3.94377	0.0694078	400.425	98.7742	1.92174	0.359425	0.521292	121.999	33.8683	1.82487	1.08801
HORVU.MOREX.r3.6HG0543750.1	H2A.W.7.E	Histone H2A	chr6H	766	547.485	227.865	4.11036	0.229245	743.593	110.989	4.35242	1.42456	0.946968	104.421	31.6098	2.45729	1.36832
HORVU.MOREX.r3.6HG0543770.1	H2A.W.7.F	Histone H2A	chr6H	704	645.855	190.184	2.20468	0.0498869	501.599	116.063	2.30867	0.548965	0.880495	107.019	32.9311	1.86654	0.992549
HORVU.MOREX.r3.6HG0543790.1	H2A.W.7.G	Histone H2A	chr6H	778	528.857	202	3.64796	0	327.047	94.2481	2.11586	0.905838	1.06798	78.8111	20.557	1.82595	0.61237
HORVU.MOREX.r3.6HG0543800.1	H2A.W.7.H	Histone H2A	chr6H	733	348.085	138.043	1.78471	0	551.054	62.4666	1.70564	0.775362	0.773688	89.5502	22.0297	1.42931	0.736626
HORVU.MOREX.r3.6HG0545630.1	H2A.W.7.I	Histone H2A	chr6H	447	6.93569	3.8737	16.6668	14.5353	36.946	1.03197	2.05109	6.05212	7.08117	1.5332	0.153559	0.476708	2.48692
HORVU.MOREX.r3.6HG0548470.1	H2A.W.7.J	Histone H2A	chr6H	519	0	0	0	0	0	0	0	0	0	0	0	0	0
HORVU.MOREX.r3.6HG0548480.1	H2A.W.7.K	Histone H2A	chr6H	743	6.05609	1.93659	0	0	26.0815	1.72758	0.140223	0	0	1.84479	1.87077	0.0477992	0.0641216
HORVU.MOREX.r3.6HG0568870.1	H2A.W.7.L	Histone H2A	chr6H	740	64.9377	19.4774	1.22849	1.44753	63.742	15.6383	1.18265	1.0138	0.677257	19.4694	7.28151	1.12783	1.78122
HORVU.MOREX.r3.7HG0730820.1	H2A.W.7.M	Histone H2A	chr7H	749	54.3556	21.49	1.30254	0.117224	99.7103	17.0303	0.6955	0.182112	0.0176084	28.1212	12.5093	2.41823	3.37122
HORVU.MOREX.r3.UnG0765300.1	H2A.W.7.N	Histone H2A	chrUn	447	20.2291	10.9664	0.099207	0.0392845	127.327	4.35221	0	0	0	4.15667	1.34364	0.119177	0
HORVU.MOREX.r3.1HG0036930.1	H2A.Z.A	Histone H2A	chr1H	758	777.165	362.055	7.10815	0.602328	536.529	137.032	5.30551	3.47902	4.92401	131.924	41.5649	3.58427	3.28929
HORVU.MOREX.r3.5HG0509800.1	H2A.Z.B	Histone H2A	chr5H	779	0	0	0	0	0	0	0	0	0	0	0	0	0
HORVU.MOREX.r3.6HG0631050.1	H2AXA	Histone H2A	chr6H	687	599.944	213.244	1.77511	0	603.275	59.2048	1.1829	0.29782	0.595123	61.5841	14.0629	0.90467	0.624136
HORVU.MOREX.r3.4HG0338210.1	H2AXb.A	Histone H2A	chr4H	742	11.142	0.361546	2.39059	1.1833	1346.29	151.583	27.3242	11.2442	4.88799	3.09932	9.89836	14.718	37.048
HORVU.MOREX.r3.5HG0446810.1	H2AXb.B	Histone H2A	chr5H	718	482.046	207.977	38.6942	17.5357	1085.79	75.336	7.25529	3.26123	1.8736	57.2707	58.7224	9.49699	8.82512
HORVU.MOREX.r3.5HG0506570.1	H2AXb.C	Histone H2A	chr5H	324	0	0	0	0	2.46071	0	0	0	0	0	0	0	0
HORVU.MOREX.r3.7HG0670660.1	H2AXb.D	Histone H2A	chr7H	324	0	0	0	0	0.70306	0	0	0	0	0	0	0	0
HORVU.MOREX.r3.7HG0741640.1	H2AXb.E	Histone H2A	chr7H	420	124.615	36.5819	0.897469	0.501719	137.023	27.0757	0.84341	0.270638	0.314016	29.4805	21.6546	2.11397	1.13434
HORVU.MOREX.r3.7HG0741650.1	H2AXb.F	Histone H2A	chr7H	742	355.15	108.135	6.36496	3.24224	255.794	66.8986	2.02194	0.520851	1.08425	68.6776	22.2482	2.75216	4.23773
HORVU.MOREX.r3.6HG0621960.1	H2B	Histone H2B	chr6H	201	4.3916	1.456	0.220624	0.174728	49.9457	0.69847	0	0	0	0.7577	0.512246	0.265036	0
HORVU.MOREX.r3.1HG0052520.1	H2B.A	Histone H2B	chr1H	462	0	0	0	0	0.915673	0	0	0	0	0	0	0	0
HORVU.MOREX.r3.7HG0739460.1	H2B.AA	Histone H2B	chr7H	647	634.805	314.065	3.52982	0.0271409	415.924	93.3367	3.38162	0.45678	0.346534	120.991	27.8754	1.34484	1.15363
HORVU.MOREX.r3.7HG0739480.1	H2B.AB	Histone H2B	chr7H	625	1533.9	593.076	14.226	7.95125	758.038	250.653	10.6353	2.76441	3.98826	288.366	125.805	43.4417	50.6152
HORVU.MOREX.r3.7HG0739490.1	H2B.AC	Histone H2B	chr7H	710	973.165	523.345	9.99336	0.173129	364.649	96.6646	4.28483	0.992594	0.668722	191.252	40.5803	1.75073	1.14073
HORVU.MOREX.r3.1HG0052550.1	H2B.B	Histone H2B	chr1H	462	0	0.47509	0	0	0.0352182	0	0	0	0	0	0.297147	0	0
HORVU.MOREX.r3.1HG0052570.1	H2B.C	Histone H2B	chr1H	462	2.23683	0.211151	0	0	1.51438	0	0	0	0	0	0.520007	0	0.068748
HORVU.MOREX.r3.1HG0058640.1	H2B.D	Histone H2B	chr1H	459	698.326	299.244	10.3859	2.75454	546.26	144.893	14.9356	4.20993	4.02269	114.97	39.7415	6.38337	5.91637
HORVU.MOREX.r3.1HG0060260.1	H2B.E	Histone H2B	chr1H	702	494.873	216.643	8.84384	2.62652	703.631	103.137	3.11667	1.26298	1.44662	61.7435	19.458	3.46547	4.4792
HORVU.MOREX.r3.1HG0060340.1	H2B.F	Histone H2B	chr1H	718	249.179	98.5368	4.23074	0.758169	268.967	42.3747	3.19233	2.40634	1.68992	51.3315	20.3867	4.97108	3.71584
HORVU.MOREX.r3.1HG0067590.1	H2B.G	Histone H2B	chr1H	450	471.832	202.799	3.39982	0.546317	98.4926	52.4132	1.34284	0.353634	0.439623	58.11	15.8637	1.57843	1.97628
HORVU.MOREX.r3.1HG0073320.1	H2B.H	Histone H2B	chr1H	450	0	0	0	0	0	0	0	0	0	0	0	0	0
HORVU.MOREX.r3.1HG0079250.1	H2B.I	Histone H2B	chr1H	821	1455.07	585.103	68.8139	61.5997	250.483	100.134	10.0506	5.45496	5.06021	186.579	151.955	99.0823	90.0234
HORVU.MOREX.r3.1HG0079280.1	H2B.J	Histone H2B	chr1H	621	2858.47	1042.48	33.6697	16.9381	790.457	211.219	9.12676	2.89204	4.03519	308.961	91.5765	18.5294	13.9884
HORVU.MOREX.r3.1HG0080550.1	H2B.K	Histone H2B	chr1H	363	0.17793	0.0671844	0	0	0.98611	0	0	0	0	0	0	0	0
HORVU.MOREX.r3.1HG0086120.1	H2B.L	Histone H2B	chr1H	738	403.635	140.346	1.05155	0.0237943	142.292	12.9902	0.0564694	0.0616087	0	19.9143	3.48785	0.120307	0.172149
HORVU.MOREX.r3.2HG0170880.1	H2B.M	Histone H2B	chr2H	459	585.519	240.107	12.8013	4.78218	631.832	97.1343	3.26858	2.03067	3.04575	61.9145	33.1615	17.7961	17.8183
HORVU.MOREX.r3.3HG0233150.1	H2B.N	Histone H2B	chr3H	761	296.434	120.177	22.5515	16.1526	563.043	108.898	36.1981	22.3154	34.0376	143.632	78.8559	35.4681	63.8153
HORVU.MOREX.r3.3HG0252240.1	H2B.O	Histone H2B	chr3H	681	1341.38	553.295	33.9266	23.8261	1335.62	161.774	4.00833	0.433975	1.3944	190.719	42.4344	2.08604	1.67903
HORVU.MOREX.r3.3HG0302890.1	H2B.P	Histone H2B	chr3H	405	0.0531593	0	0	0	1623.14	425.684	9.10662	4.88352	7.52244	0.150417	6.35564	0.0876908	1.29399
HORVU.MOREX.r3.3HG0302910.1	H2B.Q	Histone H2B	chr3H	730	594.864	263.223	54.8244	66.1033	1814.46	197.346	16.7554	10.3391	14.0017	84.1184	33.7798	7.61378	9.09338
HORVU.MOREX.r3.4HG0331550.1	H2B.R	Histone H2B	chr4H	897	9.31266	289.311	474.922	311.913	0.399061	0.0223591	0	0	0.102922	0	0	0.158371	12.0567
HORVU.MOREX.r3.4HG0338400.1	H2B.S	Histone H2B	chr4H	887	1426.39	705.875	443.605	332.04	1043.31	295.324	74.3279	73.865	154.383	192.819	69.4535	20.0596	56.8987
HORVU.MOREX.r3.4HG0401710.1	H2B.T	Histone H2B	chr4H	697	325.414	112.178	11.2932	5.8198	409.221	52.1688	21.465	12.7856	6.13075	38.9375	18.0466	14.5728	26.5895
HORVU.MOREX.r3.5HG0510060.1	H2B.U	Histone H2B	chr5H	837	755.026	436.594	109.062	85.5351	2781.49	357.511	97.6385	107.475	104.879	275.155	207.461	142.165	196.963
HORVU.MOREX.r3.6HG0545220.1	H2B.V	Histone H2B	chr6H	405	0	0	0	0	17.0341	0	0	0	0	0	0	0	0
HORVU.MOREX.r3.6HG0545290.1	H2B.W	Histone H2B	chr6H	405	0.637912	0.0602171	0.0547476	0	43.4692	0.0990423	0	0	0	0.0752087	0.042371	0	0
HORVU.MOREX.r3.6HG0557830.1	H2B.X	Histone H2B	chr6H	411	0.576216	0.178014	0.107897	0	77.0785	0.146395	0	0	0.0320893	0.0370554	0	0	0
HORVU.MOREX.r3.7HG0739380.1	H2B.Y	Histone H2B	chr7H	641	774.056	382.217	8.57854	1.58891	744.091	121.4	4.421	1.3477	4.62941	152.654	39.4605	2.43783	2.62615
HORVU.MOREX.r3.7HG0739400.1	H2B.Z	Histone H2B	chr7H	657	197.633	81.3674	2.2949	0.160367	965.278	17.0339	0.72946	0.415226	0.260963	43.6262	11.8581	6.78402	6.79224
HORVU.MOREX.r3.1HG0018430.1	H3.1.A	Histone H3	chr1H	647	73.9391	47.7581	1.3708	0.624241	221.529	8.95858	0.0966176	0.0351369	0	12.0991	1.43223	0.19212	0.0981811
HORVU.MOREX.r3.7HG0654580.1	H3.1.AA	Histone H3	chr7H	411	253.483	119.032	2.96716	0	1265.09	35.1835	0.709783	0.497816	0.705964	37.6483	12.2335	0.302437	0.347754
HORVU.MOREX.r3.7HG0658120.1	H3.1.AB	Histone H3	chr7H	411	218.124	80.8184	0.863173	0	378.702	15.713	0.152096	0.110626	0	15.7115	4.96854	0.604874	0.540951
HORVU.MOREX.r3.7HG0660760.1	H3.1.AC	Histone H3	chr7H	627	291.524	150.528	2.89979	0.140033	1252.46	47.5652	1.06346	0.398835	0.967591	61.672	18.1729	0.311533	0.785174
HORVU.MOREX.r3.7HG0662650.1	H3.1.AD	Histone H3	chr7H	647	456.28	198.948	6.85402	1.87272	3016.54	98.3584	2.31882	0.632465	0.998834	86.4354	29.2546	1.97609	0.760903
HORVU.MOREX.r3.7HG0675540.1	H3.1.AE	Histone H3	chr7H	796	9.16898	18.8731	22.4235	16.766	26.1232	15.3444	7.19878	7.28275	6.85944	16.2438	15.1985	14.1658	20.1103
HORVU.MOREX.r3.7HG0709110.1	H3.1.AF	Histone H3	chr7H	411	85.2276	46.8771	1.18686	0.170902	1195.09	18.5433	0.304193	0	0.320893	17.1937	8.85151	2.4195	1.42966
HORVU.MOREX.r3.7HG0730800.1	H3.1.AG	Histone H3	chr7H	411	159.926	54.3537	0.863173	0	441.885	14.4931	0.253494	0	0.160446	19.0835	3.5072	0.259232	0.270476
HORVU.MOREX.r3.7HG0730840.1	H3.1.AH	Histone H3	chr7H	649	117.003	67.452	2.15236	0.0541146	587.629	9.2091	0.674239	0.105086	0.0609646	32.2665	8.19672	0.547223	0.244696
HORVU.MOREX.r3.1HG0020900.1	H3.1.B	Histone H3	chr1H	652	422.6	202.285	3.19669	0.0538656	395.815	56.1385	1.0866	0.13947	0.303421	38.0043	8.44852	1.0077	0.267927
HORVU.MOREX.r3.1HG0023620.1	H3.1.C	Histone H3	chr1H	746	439.335	185.198	6.00388	0.847408	631.966	72.4008	1.56419	0.822798	0.636451	67.309	19.5986	4.45125	3.21448
HORVU.MOREX.r3.1HG0060270.1	H3.1.D	Histone H3	chr1H	665	300.183	138.259	2.434	0.0792189	347.119	41.982	0.90869	0.170929	0.198326	42.2082	10.5284	0.747679	0.405975
HORVU.MOREX.r3.1HG0060320.1	H3.1.E	Histone H3	chr1H	699	683.031	306.332	26.7723	11.6063	705.627	75.863	5.93219	3.87024	10.4906	86.6288	25.7772	2.99767	3.43061
HORVU.MOREX.r3.1HG0074500.1	H3.1.F	Histone H3	chr1H	650	1355.43	574.542	28.5517	15.1288	1289.57	165.879	5.3215	4.23195	6.51318	144.566	40.815	2.04893	4.22673
HORVU.MOREX.r3.1HG0075230.1	H3.1.G	Histone H3	chr1H	656	1071.75	432.328	8.21339	0.990437	1150.74	94.1351	4.19285	1.31689	1.74911	86.2246	24.2231	1.24518	1.35568
HORVU.MOREX.r3.1HG0080760.1	H3.1.H	Histone H3	chr1H	660	1292.82	587.528	9.5746	0	1264.56	182.389	3.53601	1.37779	1.99829	144.267	38.0125	2.01788	2.18962
HORVU.MOREX.r3.1HG0080780.1	H3.1.I	Histone H3	chr1H	661	364.667	132.234	2.98544	0.0796982	419.029	52.2186	1.48162	0.550284	0.578626	36.1966	10.7738	0.349238	0.480508
HORVU.MOREX.r3.2HG0167570.1	H3.1.J	Histone H3	chr2H	411	434.781	210.531	1.72635	0	2120.43	59.5338	1.11537	0.110626	0.385071	50.3953	10.2711	0.172821	0.425033
HORVU.MOREX.r3.2HG0182800.1	H3.1.K	Histone H3	chr2H	411	488.317	158.967	1.34871	0	2098.14	49.7254	1.41957	0.940319	0.288803	49.3578	14.6551	0	1.12054
HORVU.MOREX.r3.2HG0200260.1	H3.1.L	Histone H3	chr2H	417	0.0516296	0.116969	0.0531721	0	13.3834	0	0	0	0	0	0	0.0425837	0
HORVU.MOREX.r3.3HG0235530.1	H3.1.M	Histone H3	chr3H	237	0.635893	0	0	0	0.961145	0	0	0	0	0	0.0724061	0	0.0670075
HORVU.MOREX.r3.3HG0280680.1	H3.1.N	Histone H3	chr3H	411	1.2572	0.830733	0	0	143.745	0	0	0	0.0320893	0.148222	0.0835048	0	0.0772788
HORVU.MOREX.r3.3HG0299820.1	H3.1.O	Histone H3	chr3H	671	1273.29	594.106	12.3916	0.261702	1618.96	163.288	5.58971	2.23609	2.4176	180.76	61.8127	4.23425	4.5678
HORVU.MOREX.r3.4HG0396710.1	H3.1.P	Histone H3	chr4H	670	601.991	267.831	15.0576	8.72767	964.179	35.3526	1.36841	1.83226	4.44872	82.3998	16.2638	0.424057	1.65919
HORVU.MOREX.r3.4HG0401720.1	H3.1.Q	Histone H3	chr4H	730	851.921	403.47	4.9509	0.216495	740.277	109.786	3.19694	1.21454	1.355	123.111	25.6698	1.87304	0.826671
HORVU.MOREX.r3.6HG0565000.1	H3.1.R	Histone H3	chr6H	663	0	0	0	0	16.0254	0	0	0	0	0	0	0	0
HORVU.MOREX.r3.6HG0568900.1	H3.1.S	Histone H3	chr6H	684	712.615	356.406	4.3762	0.564801	978.913	82.4821	2.16292	1.26298	1.81248	104.738	32.0876	1.47978	1.25375
HORVU.MOREX.r3.6HG0570960.1	H3.1.T	Histone H3	chr6H	671	360.483	196.303	15.8613	6.80424	1011.72	63.9044	10.5583	4.37054	3.30209	48.3903	17.5183	5.23988	3.38443
HORVU.MOREX.r3.7HG0650970.1	H3.1.U	Histone H3	chr7H	640	1052.86	426.865	6.75576	0	1214.59	133.373	5.40465	1.84711	2.76138	116.484	32.1218	2.3584	1.83622
HORVU.MOREX.r3.7HG0650980.1	H3.1.V	Histone H3	chr7H	622	384.451	148.131	1.88932	0.141159	1284.82	71.357	2.27802	1.02338	0.551296	80.0175	24.8023	1.45599	1.2
HORVU.MOREX.r3.7HG0654410.1	H3.1.W	Histone H3	chr7H	652	557.754	252.034	10.8143	0.996513	416.203	79.1476	5.88043	2.30125	2.79147	113.032	30.4252	2.88694	2.72799
HORVU.MOREX.r3.7HG0654460.1	H3.1.X	Histone H3	chr7H	665	433.407	210.873	3.86773	0.105625	343.473	53.6839	1.59804	0.444416	0.733807	55.56	14.8378	0.507354	1.02688
HORVU.MOREX.r3.7HG0654480.1	H3.1.Y	Histone H3	chr7H	779	115.911	59.0445	0.939283	0	782.712	20.1333	0.561721	0.0291831	0.0338606	30.6355	4.67005	0.455902	0.183475
HORVU.MOREX.r3.7HG0654510.1	H3.1.Z	Histone H3	chr7H	637	312.466	141.772	1.60117	0.413505	1474.9	60.609	1.40659	0.713771	0.600427	58.6238	16.7292	0.752668	0.42382
HORVU.MOREX.r3.2HG0172320.1	H3.3.A	Histone H3	chr2H	874	84.5416	72.2151	46.4765	35.2208	132.587	47.3865	12.3974	15.5026	19.6774	91.4309	80.4214	74.8086	96.8292
HORVU.MOREX.r3.5HG0522670.1	H3.3.B	Histone H3	chr5H	408	0	0	0	0	0	0	0	0	0	0	0	0	0
HORVU.MOREX.r3.6HG0544730.1	H3.3.C	Histone H3	chr6H	414	0	0	0	0	0.707427	0.0484446	0	0	0	0.0367869	0.12435	0	0
HORVU.MOREX.r3.6HG0544880.1	H3.3.D	Histone H3	chr6H	414	0	0.0589081	0	0	0.0786029	0	0	0	0	0	0	0	0
HORVU.MOREX.r3.6HG0544890.1	H3.3.E	Histone H3	chr6H	414	0.312022	0.176724	0.107115	0	9.43235	0.145334	0	0.0549121	0	0.0735737	0.0828997	0	0.0383594
HORVU.MOREX.r3.7HG0644460.1	H3.3.F	Histone H3	chr7H	847	272.64	230.577	140.733	84.5045	1258.85	150.314	63.0036	69.0329	85.2671	252.433	225.19	194.031	321.178
HORVU.MOREX.r3.7HG0644470.1	H3.3.G	Histone H3	chr7H	775	547.017	439.644	226.048	122.242	1188.32	174.423	77.0842	53.27	52.7718	263.937	231.652	132.161	199.872
HORVU.MOREX.r3.7HG0661210.1	H3.3.H	Histone H3	chr7H	736	813.383	867.197	388.505	177.176	740.919	281.602	152.768	112.309	127.855	546.285	681.816	430.713	583.403
HORVU.MOREX.r3.7HG0731110.1	H3.3.I	Histone H3	chr7H	742	472.605	150.338	36.4267	22.317	1312.28	135.824	33.5305	17.8621	18.3611	129.576	84.7373	69.115	90.8972
HORVU.MOREX.r3.1HG0088630.1	HTA2.A	Histone H2A	chr1H	707	5.54226	7.20945	2.28941	1.06802	1.44987	2.32616	0.147363	0.25724	0	8.61656	7.06312	4.34516	3.63888
HORVU.MOREX.r3.2HG0138280.1	HTA2.B	Histone H2A	chr2H	408	772.055	557.874	491.116	473.608	193.655	76.9308	65.1673	135.9	254.044	378.579	426.188	395.798	537.495
HORVU.MOREX.r3.2HG0138300.1	HTA2.C	Histone H2A	chr2H	794	1145.97	404.92	120.107	75.6813	2476.4	206.396	32.0431	20.9012	24.3177	212.871	130.928	52.9591	60.203
HORVU.MOREX.r3.7HG0727070.1	HTA2.D	Histone H2A	chr7H	876	158.276	61.0812	17.5408	12.0676	145.88	49.7052	11.6793	9.42043	7.70846	27.1215	18.4923	8.95978	13.5059
HORVU.MOREX.r3.1HG0091770.1	HTB11	Histone H2B	chr1H	566	87.982	58.6	4.34837	1.45818	258.924	9.39021	0.552222	0.0803308	0.535936	22.737	4.94191	0.125494	0.280579
HORVU.MOREX.r3.3HG0230970.1	HTB5.A	Histone H2B	chr3H	630	1353.97	542.109	8.27079	0.0836199	1056	210.43	6.38346	1.696	2.36559	240.316	65.3723	6.20099	6.12545
HORVU.MOREX.r3.3HG0231050.1	HTB5.B	Histone H2B	chr3H	619	890.084	408.725	5.37304	0.113475	568.033	150.242	3.26528	0.844706	1.38492	132.639	35.1799	1.23355	0.949255
HORVU.MOREX.r3.4HG0398910.1	HTB5.C	Histone H2B	chr4H	690	899.81	383.456	6.68396	0.152697	617.748	102.315	3.47287	0.72484	0.917474	144.815	23.9497	0.900737	0.483328
HORVU.MOREX.r3.6HG0543730.1	HTB5.D	Histone H2B	chr6H	608	514.867	244.682	5.87141	0.0866456	817.528	101.831	5.00367	1.42085	1.14967	96.5888	20.1238	1.92761	1.27987
HORVU.MOREX.r3.6HG0543780.1	HTB5.E	Histone H2B	chr6H	639	702.759	279.374	5.82946	0.412211	1530.96	119.238	5.34789	1.17404	1.85756	134.041	30.0506	1.5562	2.60952
HORVU.MOREX.r3.6HG0552800.1	HTB5.F	Histone H2B	chr6H	780	804.791	296.657	4.54826	0.652879	700.542	104.626	3.52629	0.757787	0.777794	148.139	28.8424	2.34489	0.794039
HORVU.MOREX.r3.6HG0552860.1	HTB5.G	Histone H2B	chr6H	627	1257.43	553.843	13.2612	0.196047	1157.95	58.3449	10.3355	7.61413	4.18588	133.449	25.0972	1.52934	0.911815
HORVU.MOREX.r3.1HG0070030.1	HTR14	Histone H3	chr1H	504	64.9303	33.3399	14.7818	11.0448	7.19919	19.499	7.02842	4.2851	6.04481	31.5474	13.2788	4.86214	5.23058
HORVU.MOREX.r3.1HG0018390.1	H4.A	Histone H4	chr1H	620	340.722	142.237	1.75236	0	1470.09	30.2458	1.94929	0.220003	0.361625	61.9753	12.6211	0.716024	0.691583
HORVU.MOREX.r3.1HG0020910.1	H4.B	Histone H4	chr1H	700	201.547	81.6996	0.981937	0.12543	788.298	19.0533	0.684651	0.194859	0.263774	27.4571	5.44225	0.202942	0.136121
HORVU.MOREX.r3.1HG0023610.1	H4.C	Histone H4	chr1H	515	300.661	137.093	2.88461	0.13639	3926.38	58.221	1.37566	0.662144	0.665837	59.0264	11.7623	0.275843	0.863421
HORVU.MOREX.r3.1HG0054500.1	H4.D	Histone H4	chr1H	529	340.85	166.428	34.9148	31.3361	2272.72	114.346	34.0328	33.95	36.7737	110.696	60.9853	27.8277	29.6601
HORVU.MOREX.r3.1HG0068370.1	H4.E	Histone H4	chr1H	555	268.052	113.503	3.79534	0.790999	1388.12	51.7844	0.901068	0.28673	0.0950536	35.7008	8.28639	0.60791	0.629509
HORVU.MOREX.r3.1HG0072110.1	H4.F	Histone H4	chr1H	723	177.358	95.1568	1.9014	0.0242879	604.068	21.0547	1.38338	0.345878	0.401315	47.8168	12.5794	0.34385	0.263582
HORVU.MOREX.r3.1HG0072520.1	H4.G	Histone H4	chr1H	312	205.566	108.261	3.76653	0.168848	2013.51	62.9966	1.80322	0.655777	0.803157	43.932	12.2652	0.910635	2.8504
HORVU.MOREX.r3.1HG0072530.1	H4.H	Histone H4	chr1H	519	184.308	98.8675	3.63138	0.43985	974.148	30.258	1.44535	0.613238	0.406588	28.2587	6.01766	0.752722	0.397785
HORVU.MOREX.r3.1HG0072540.1	H4.I	Histone H4	chr1H	566	579.966	301.661	4.46589	0.1241	947.847	71.3302	3.57104	0.803308	0.675745	92.8047	26.0132	1.81966	3.70365
HORVU.MOREX.r3.1HG0073030.1	H4.J	Histone H4	chr1H	604	384.644	207.782	2.64311	0	1510.41	58.4747	1.48344	0.602215	0.742409	63.5918	12.4724	0.382195	0.815073
HORVU.MOREX.r3.1HG0073050.1	H4.K	Histone H4	chr1H	657	95.7524	43.7647	0.843712	0.0534556	452.091	25.6425	0.507451	0.380624	0	13.7926	2.82086	0.216224	0.652635
HORVU.MOREX.r3.1HG0074490.1	H4.L	Histone H4	chr1H	546	248.339	121.18	1.38072	0	406.234	21.8192	0.57245	0.12491	0.458947	26.8892	3.26862	0.162613	0.0872571
HORVU.MOREX.r3.1HG0080230.1	H4.M	Histone H4	chr1H	761	662.267	292.431	4.66182	0.299977	1008.04	122.181	9.50132	4.15239	1.90638	57.0366	18.1073	1.6334	3.15112
HORVU.MOREX.r3.1HG0080770.1	H4.N	Histone H4	chr1H	653	608.465	284.887	2.81828	0.188241	1169.65	35.4129	1.40404	0.313327	0.545321	78.2945	17.0551	0.788613	0.437755
HORVU.MOREX.r3.1HG0090650.1	H4.O	Histone H4	chr1H	561	648.726	311.044	94.6591	84.1073	827.085	97.3846	18.9429	14.7505	13.4238	91.0528	35.7887	15.2568	22.9012
HORVU.MOREX.r3.2HG0134600.1	H4.P	Histone H4	chr2H	312	0.13801	0	0	0	5.47575	0.257129	0	0.0728641	0.2959	0.0488133	0.220003	0.96755	0.559899
HORVU.MOREX.r3.2HG0185840.1	H4.Q	Histone H4	chr2H	567	1427.18	671.206	8.6814	0.402614	642.08	56.6664	3.27074	0.641513	0.744335	142.735	30.8703	2.067	1.54046
HORVU.MOREX.r3.2HG0189940.1	H4.R	Histone H4	chr2H	521	376.002	169.077	3.36209	0	855.014	59.1673	2.15971	0.916326	1.29102	37.0951	8.72834	0.2045	0.792515
HORVU.MOREX.r3.2HG0190220.1	H4.S	Histone H4	chr2H	532	550.298	261.483	4.75131	0.198047	1093.66	118.678	3.25092	0.854647	1.066	79.8704	18.9666	1.06811	1.43285
HORVU.MOREX.r3.2HG0190230.1	H4.T	Histone H4	chr2H	545	165.363	89.497	1.79009	0.064441	694.599	38.0513	1.8352	0.500556	0.82278	46.4717	20.1515	1.1078	0.349669
HORVU.MOREX.r3.2HG0191380.1	H4.U	Histone H4	chr2H	568	187.512	94.5891	7.96346	3.61715	339.796	26.659	1.57746	0.800479	1.09132	38.7179	16.6466	6.2526	8.891
HORVU.MOREX.r3.2HG0197710.1	H4.V	Histone H4	chr2H	627	106.205	52.9378	3.67778	1.17628	637.39	22.3272	0.830829	1.74037	2.20863	17.6102	3.06531	0.0849636	0.27861
HORVU.MOREX.r3.3HG0240670.1	H4.W	Histone H4	chr3H	554	421.536	185.859	17.2099	9.66761	1051.7	94.488	6.4317	1.76452	2.85676	71.7503	19.7931	1.60265	3.09589
HORVU.MOREX.r3.3HG0303330.1	H4.X	Histone H4	chr3H	673	943.461	475.402	43.0936	29.0669	495.837	147.604	14.1495	6.78968	10.0924	127.518	68.8449	24.9342	33.3426
HORVU.MOREX.r3.3HG0304420.1	H4.Y	Histone H4	chr3H	686	646.514	317.15	10.3753	3.50692	459.069	81.7153	2.73374	0.695927	0.749794	83.6305	30.5933	3.15802	4.23642
HORVU.MOREX.r3.3HG0324810.1	H4.Z	Histone H4	chr3H	315	0.820173	0.077422	0	0	53.7712	0	0	0	0	0.0483485	0.272385	0	0.0504152
HORVU.MOREX.r3.4HG0353020.1	H4.AA	Histone H4	chr4H	491	742.221	287.837	62.4089	34.4766	628.729	117.926	11.5008	9.21382	10.9055	86.2296	39.528	17.5404	24.0314
HORVU.MOREX.r3.4HG0392150.1	H4.AB	Histone H4	chr4H	312	146.704	139.058	67.4421	42.2683	824.544	67.3035	17.8318	15.1557	21.6007	103.191	59.2358	37.336	34.7138
HORVU.MOREX.r3.4HG0413070.1	H4.AC	Histone H4	chr4H	312	44.7842	15.6333	1.9188	0.506544	1950.1	17.8062	1.60286	0.145728	0.549529	19.1836	5.28007	0.796806	0.865299
HORVU.MOREX.r3.5HG0496220.1	H4.AD	Histone H4	chr5H	312	330.534	154.926	2.5584	0.225131	1633.86	76.6245	3.87358	1.23869	2.02903	56.2818	14.3552	1.19521	0.4072
HORVU.MOREX.r3.5HG0502750.1	H4.AE	Histone H4	chr5H	497	406.809	189.46	26.5449	6.92514	484.556	94.3483	14.4225	12.579	5.30732	84.3919	75.0976	27.2971	40.5168
HORVU.MOREX.r3.5HG0502760.1	H4.AF	Histone H4	chr5H	508	917.167	412.147	90.4369	64.5371	1359.7	118.639	22.1908	13.3806	16.2262	188.214	74.0795	30.9706	45.8917
HORVU.MOREX.r3.5HG0502860.1	H4.AG	Histone H4	chr5H	514	406.297	239.182	46.2867	19.61	453.145	69.0257	10.0132	9.02268	7.74899	94.2527	59.6268	31.7146	53.7599
HORVU.MOREX.r3.5HG0504160.1	H4.AH	Histone H4	chr5H	561	865.134	395.641	58.3369	27.7958	658.054	173.927	32.6115	9.68508	7.26436	119.883	56.3443	9.30601	10.1909
HORVU.MOREX.r3.5HG0504250.1	H4.AI	Histone H4	chr5H	529	178.382	76.3449	9.64033	1.75934	394.836	34.1598	3.78142	3.60987	1.02219	40.9102	17.0629	8.6605	13.6593
HORVU.MOREX.r3.6HG0547970.1	H4.AJ	Histone H4	chr6H	549	295.413	113.188	12.7625	7.70857	721.873	20.7867	1.5941	0.372682	0.360347	56.7579	14.4096	1.90835	1.47526
HORVU.MOREX.r3.6HG0548000.1	H4.AK	Histone H4	chr6H	357	131.891	42.0811	4.47182	1.08214	1.5496	0	0	0	0	0.298623	0.624883	0.149222	0
HORVU.MOREX.r3.6HG0548420.1	H4.AL	Histone H4	chr6H	542	387.73	156.362	1.75909	0.0647977	688.838	54.0996	1.03802	0.293607	0.0973335	28.886	5.25572	0.458678	0.205102
HORVU.MOREX.r3.6HG0548430.1	H4.AM	Histone H4	chr6H	282	0	0	0	0	3.75036	0	0	0	0	0	0	0	0
HORVU.MOREX.r3.6HG0548460.1	H4.AN	Histone H4	chr6H	312	314.11	109.902	4.33506	2.13874	1749.01	60.4253	3.07215	1.31155	0.803157	31.387	4.95007	0.398403	1.0689
HORVU.MOREX.r3.6HG0548650.1	H4.AO	Histone H4	chr6H	312	5.93442	3.43932	0.142133	0.0562826	252.823	1.0928	0.0667859	0	0	0.195253	0.0550008	0.0569147	0
HORVU.MOREX.r3.6HG0548670.1	H4.AP	Histone H4	chr6H	558	281.273	118.662	5.92068	2.86376	2223.76	70.1962	1.68042	0.32593	0.37817	60.4278	14.2079	1.75028	1.47993
HORVU.MOREX.r3.6HG0550690.1	H4.AQ	Histone H4	chr6H	312	265.324	135.228	1.84773	0.0562826	1612.74	73.796	2.67143	0.728641	0.464986	50.9611	8.41512	0.227659	0.814399
HORVU.MOREX.r3.6HG0568880.1	H4.AR	Histone H4	chr6H	312	698.813	292.577	8.17265	0.281413	3408.53	116.158	4.2743	0.874369	1.69086	56.9652	9.90014	1.19521	0.763499
HORVU.MOREX.r3.6HG0603880.1	H4.AS	Histone H4	chr6H	312	1.72512	0.547165	0.0710665	0	9.69991	0.321411	0	0.145728	0	0.43932	0.165002	0.113829	0
HORVU.MOREX.r3.6HG0604620.1	H4.AT	Histone H4	chr6H	312	592.131	279.914	3.97973	0.0562826	772.029	86.5239	1.93679	0.655777	0.718614	60.5774	14.9052	0.227659	0.4072
HORVU.MOREX.r3.7HG0672210.1	H4.AU	Histone H4	chr7H	561	55.1862	23.9532	2.96427	1.00165	124.192	17.7323	2.15429	0.60785	0.91686	2.28039	2.72239	1.26612	1.16063
HORVU.MOREX.r3.7HG0730810.1	H4.AV	Histone H4	chr7H	622	348.626	137.741	5.66796	0.931649	1540.89	78.5798	1.84252	0.47514	0.763332	42.8245	8.69047	0.74227	0.740422
HORVU.MOREX.r3.7HG0744290.1	H4.AW	Histone H4	chr7H	312	0	0	0	0	3.129	0	0	0	0	0	0	0	0
HORVU.MOREX.r3.7HG0744310.1	H4.AX	Histone H4	chr7H	312	0.0690049	0	0	0	1.9817	0	0	0	0	0	0	0	0
HORVU.MOREX.r3.7HG0744320.1	H4.AY	Histone H4	chr7H	312	0	0	0	0	2.55535	0	0	0	0	0	0	0	0
HORVU.MOREX.r3.UnG0765310.1	H4.AZ	Histone H4	chrUn	595	1.5921	0.368893	0	0	109.876	0.202246	0	0.0382077	0	0.230366	0.0576815	0	0

### Sheet: table S11
Table S11. Seed transcriptomic data for core PRC2 genes in barley. ID - identifier, EMB - embryo, END - endosperm, SMT - seed maternal tissue, TPM - mean transcripts per million.
					TPM
Geneid	Hv_symbol	Description	Chr	Length	EMB_08	EMB_16	EMB_24	EMB_32	END_04	END_08	END_16	END_24	END_32	SMT_04	SMT_08	SMT_16	SMT_24
HORVU.MOREX.r3.2HG0095480.1	EMF2.A	Polycomb group protein VERNALIZATION 2	chr2H	1800	31.5049	26.4745	32.6063	38.7007	1.61804	16.8025	9.0063	9.87649	11.7233	23.9446	20.3349	25.5509	30.4382
HORVU.MOREX.r3.2HG0095780.1	EMF2.B	Polycomb group protein VERNALIZATION 2	chr2H	2894	1.37628	0.83428	0.6589	0.746338	0.0674671	0.776185	0.784815	0.534169	0.592443	0.778855	0.58703	0.711768	0.592649
HORVU.MOREX.r3.5HG0472220.1	EMF2.C	Polycomb group protein VERNALIZATION 2	chr5H	2582	0	0	0	0	0	0	0	0	0	0	0	0	0
HORVU.MOREX.r3.7HG0702190.1	FIE	Fertilization independent endosperm 1 protein	chr7H	1661	76.1635	40.5095	30.2489	27.223	57.0507	10.8793	3.46241	6.88441	19.9061	24.6097	18.6273	18.8585	26.5604
HORVU.MOREX.r3.5HG0500740.1	MSI1.A	WD-repeat protein, putative	chr5H	1574	100.576	33.7775	12.4951	15.6524	51.8412	5.9633	0.476581	1.03991	2.65617	13.5268	6.44327	2.31275	2.1995
HORVU.MOREX.r3.5HG0508600.1	MSI1.B	WD-40 repeat protein	chr5H	1763	156.422	88.325	76.1395	64.1549	52.8363	54.5143	28.4606	43.4427	34.8382	86.4633	75.1916	50.1195	57.0015
HORVU.MOREX.r3.7HG0655900.1	SDG1.A	Histone-lysine N-methyltransferase	chr7H	2877	110.446	42.0876	5.44878	2.58184	3.4046	2.76756	0.0796695	0.0869203	0.0183367	10.4973	3.44159	0.481431	0.358794
HORVU.MOREX.r3.7HG0655960.1	SDG1.B	Histone-lysine N-methyltransferase	chr7H	2346	8.47966	11.4247	8.07141	8.10643	1.30388	3.14605	1.66982	1.68612	1.77086	9.05606	7.38051	7.93254	9.36872
HORVU.MOREX.r3.4HG0382250.1	SWN	Histone-lysine N-methyltransferase	chr4H	3112	30.3641	47.5847	61.9227	84.0316	5.34866	60.484	46.3681	43.2538	50.6485	69.3365	71.3264	100.895	102.199

### Sheet: table S12
Table S12. List of genes significantly up-regulated in RNA-seq and with significantly reduced H3K27me3 in ChIP-seq in 16 days after pollination endosperm (END) compared to shoot (SHO). ID - identifier, TPM - transcripts per million.
		TPM					END_08 vs SHO		END_16 vs SHO		END_24 vs SHO		END_32 vs SHO
Gene ID	Description	SHO	END_08	END_16	END_24	END_32	log2FoldChange	padj	log2FoldChange	padj	log2FoldChange	padj	log2FoldChange	padj
HORVU.MOREX.r3.1HG0001080	Low-molecular-weight glutenin subunit	0.634771	415.463	8130.16	9010.64	5045.13	9.60932	1.6689e-38	14.9022	3.17308e-91	14.7569	2.31463e-89	13.7741	4.26776e-78
HORVU.MOREX.r3.1HG0001100	Low-molecular-weight glutenin subunit	0	6.92682	542.164	1011.84	1395.71	8.09476	0.052914	15.2561	0.000126304	15.9492	6.39442e-05	16.3569	3.90913e-05
HORVU.MOREX.r3.1HG0001220	Low-molecular-weight glutenin subunit	0.0560282	416.047	4608.68	3926.04	2280.55	13.0304	1.8545e-19	17.5505	2.1508e-34	16.9738	3.5884e-32	16.067	5.52529e-29
HORVU.MOREX.r3.1HG0001230	Low-molecular-weight glutenin subunit	4.81692	2259.66	37991.2	28215.7	13658.3	9.14058	8.01815e-44	14.2579	3.4406e-105	13.4899	3.64051e-94	12.3185	8.79266e-79
HORVU.MOREX.r3.1HG0001330	Low-molecular-weight glutenin subunit	1.84893	1848.37	23273.2	14618.8	7480.54	10.2299	3.78805e-45	14.9085	9.14495e-95	13.918	1.21944e-82	12.8282	1.95483e-70
HORVU.MOREX.r3.1HG0001360	Chloroplastic group IIA intron splicing facilitator CRS1, chloroplastic	0.118848	0.0714931	11.9752	9.32505	5.21923	-0.0921624	1	8.03348	2.09156e-06	7.30395	1.95434e-05	6.33806	0.000231844
HORVU.MOREX.r3.1HG0001370	Phosphatidic acid phosphatase (PAP2) family protein	0	0	65.2621	68.3396	26.8463	0	1	11.8581	3.3856e-05	11.6716	4.94552e-05	10.1774	0.000440479
HORVU.MOREX.r3.1HG0001420	Low-molecular-weight glutenin subunit	0.314807	630.414	7268.07	4994.1	2516.23	11.2322	2.05075e-36	15.8129	3.30718e-71	14.9284	1.73828e-63	13.8016	1.834e-54
HORVU.MOREX.r3.1HG0001430	Low-molecular-weight glutenin subunit	0	0.174761	10.0941	4.26647	210.733	2.78852	0.720216	9.74156	0.128743	8.04152	0.230965	13.6023	0.0309331
HORVU.MOREX.r3.1HG0005550	C-hordein	0.653663	28.749	2174.32	2394.44	1802.15	5.69842	1.51538e-15	13.0362	4.79431e-77	12.7801	5.17935e-74	12.2436	4.63118e-68
HORVU.MOREX.r3.1HG0013310	Bifunctional inhibitor/lipid-transfer protein/seed storage 2S albumin superfamily protein	0.0831514	668.438	131.84	34.2978	2.52576	13.2833	4.01237e-24	11.7242	5.02506e-19	9.71175	2.41269e-13	5.8171	1.90398e-05
HORVU.MOREX.r3.1HG0013330	Bifunctional inhibitor/lipid-transfer protein/seed storage 2S albumin superfamily protein	0	660.871	131.402	35.0279	1.779	14.2771	1.23307e-20	12.7283	1.28233e-16	10.7512	4.08872e-12	6.29747	8.47358e-05
HORVU.MOREX.r3.1HG0079480	ABC transporter family protein, expressed	0.131831	3.25761	1.11907	0.557446	0.449403	4.94545	3.50178e-05	4.33467	0.000451095	3.09869	0.0212221	2.59208	0.0518702
HORVU.MOREX.r3.1HG0079490	protein kinase family protein	0.679397	1.92348	1.07798	0.478845	0	1.82099	0.0151389	1.95543	0.0117545	0.486817	0.659871	-4.28983	0.00309946
HORVU.MOREX.r3.1HG0088210	Beta purothionin	0.468296	415.099	1808.58	1585.93	537.148	10.016	5.34706e-22	12.9992	2.62013e-36	12.6584	2.03584e-34	10.9551	4.45569e-26
HORVU.MOREX.r3.1HG0088230	Beta purothionin	0	303.954	385.625	1835.22	532.442	13.4262	3.21359e-06	14.8721	2.17902e-07	16.7763	4.76546e-09	14.9344	2.04645e-07
HORVU.MOREX.r3.1HG0092960	3-isopropylmalate dehydratase large subunit 2	0	4.05498	2.94365	2.0381	0.677012	7.70561	0.0166022	7.96788	0.0127137	7.42759	0.0225529	5.55008	0.0980035
HORVU.MOREX.r3.2HG0098810	GDSL esterase/lipase	0	0.900028	0	0	0	6.79233	0.0350825	0	1	0	1	0	1
HORVU.MOREX.r3.2HG0104120	Lactoylglutathione lyase	40.4934	67.6373	38.6706	41.7985	40.4911	1.00788	2.49734e-12	1.10822	2.40075e-14	1.03405	1.52306e-12	0.837843	7.87999e-09
HORVU.MOREX.r3.2HG0215330	Succinate dehydrogenase subunit 3	0	0.723184	2.11395	0.444767	0.901578	4.27276	0.162402	6.93646	0.0156281	4.3306	0.166151	5.22912	0.0801331
HORVU.MOREX.r3.2HG0215430	Peroxidase	0	0	0.102577	0	0.475574	0	1	4.85564	0.0110222	0	1	6.44465	0.000378335
HORVU.MOREX.r3.2HG0216290	NAD(P)-binding Rossmann-fold superfamily protein	0	4.7994	5.53501	5.97605	2.52217	7.72709	0.00277114	8.69524	0.000675058	8.71975	0.000705464	7.35081	0.00473202
HORVU.MOREX.r3.3HG0223360	E3 ubiquitin-protein ligase	0	1.3368	0.480188	0.141803	0.409766	6.77533	1.76318e-06	6.17035	2.11059e-05	4.33872	0.00669194	5.75147	7.02802e-05
HORVU.MOREX.r3.4HG0332470	Histidine-containing phosphotransfer protein	0	875.138	93.557	55.3364	12.2365	15.1403	1.28687e-23	12.6589	7.84545e-17	11.8796	6.7235e-15	9.55638	4.81662e-10
HORVU.MOREX.r3.4HG0332480	Histidine-containing phosphotransfer protein	0	20.6497	19.128	18.4389	5.89059	10.6825	1.60812e-13	11.3291	4.72269e-15	11.2587	7.93175e-15	9.47883	7.6272e-11
HORVU.MOREX.r3.4HG0332490	Histidine-containing phosphotransfer protein	0	234.28	6.48417	5.92601	0.337646	13.1586	4.21864e-21	8.70197	8.89837e-10	8.56527	1.88747e-09	4.30219	0.00557432
HORVU.MOREX.r3.4HG0332500	Histidine-containing phosphotransfer protein	0.0356004	79.5897	6.29699	7.04999	0.639233	11.2746	5.09316e-17	8.37316	7.80054e-10	8.50082	4.6504e-10	4.85294	0.000666654
HORVU.MOREX.r3.5HG0423930	NBS-LRR disease resistance protein	0.0951166	0.00694798	0.292091	0.998239	0.791323	-3.69753	0.0164446	2.63952	0.00220633	4.39202	8.98511e-08	3.89824	2.10745e-06
HORVU.MOREX.r3.5HG0437780	FBD-associated F-box protein	0	1.57185	0.466873	0.723418	0.36984	7.71907	1.28492e-07	6.74053	6.08073e-06	7.31656	7.84733e-07	6.14191	3.99298e-05
HORVU.MOREX.r3.5HG0437800	F-box family protein	0	1.52091	0.531539	0.674638	0.462667	7.65969	1.50322e-06	7.04202	1.2395e-05	7.21631	7.78991e-06	6.55444	5.00231e-05
HORVU.MOREX.r3.5HG0437830	F-box domain containing protein, expressed	0	3.37581	1.95875	3.45653	1.41775	7.25826	8.56527e-07	7.27766	9.1492e-07	7.99644	5.88948e-08	6.57718	1.01724e-05
HORVU.MOREX.r3.5HG0437840	F-box family protein	0	1.09327	0.417827	0.266744	0.307822	7.19095	6.475e-06	6.58857	4.69168e-05	5.8539	0.000415054	5.91604	0.000280531
HORVU.MOREX.r3.5HG0437870	F-box domain containing protein, expressed	0	7.35432	4.50046	4.27328	1.1078	8.17923	3.15857e-09	8.27569	2.28913e-09	8.09562	5.9826e-09	5.95894	2.83897e-05
HORVU.MOREX.r3.5HG0437900	Glutathione-regulated potassium-efflux system protein KefC	0	4.7051	2.4835	2.83652	0.52215	7.49944	3.94068e-07	7.45679	5.25632e-07	7.46367	5.66007e-07	4.92298	0.00159353
HORVU.MOREX.r3.5HG0437910	F-box/FBD-like domains containing protein	0	2.15877	0.719039	1.04968	0.0883661	8.13659	3.19381e-06	7.25787	4.01298e-05	7.79751	9.81337e-06	4.043	0.0350967
HORVU.MOREX.r3.5HG0437920	F-box family protein	0	2.17107	1.37657	0.920975	0.530935	7.84401	3.35147e-06	7.9688	2.40577e-06	7.32513	1.84241e-05	6.32355	0.000240526
HORVU.MOREX.r3.5HG0437990	Ribosomal RNA apurinic site specific lyase-like	0	2.52611	0.529754	0.313005	0.171351	6.79121	0.033708	5.28053	0.107345	4.5005	0.19102	3.54036	0.320353
HORVU.MOREX.r3.5HG0516100	ATP-dependent Clp protease ATP-binding subunit	0	18.4698	0.15213	0.0780068	0	11.7361	4.5315e-09	5.56638	0.0089151	4.57746	0.040792	0	1
HORVU.MOREX.r3.5HG0531850	F-box family protein	5.73885	32.0451	16.6466	13.6637	14.1688	2.77699	2.4552e-46	2.7646	3.92214e-45	2.26828	3.52094e-30	2.16798	2.22428e-28
HORVU.MOREX.r3.5HG0531860	F-box protein	0	1.30083	0.261159	0.111162	0.0195296	7.30147	0.026425	5.80089	0.0837953	4.4592	0.212025	1.90183	0.657031
HORVU.MOREX.r3.5HG0531900	Leucine-rich repeat receptor-like protein kinase	2.10899	0.00834648	0.216007	1.81468	6.18627	-6.93706	1.07641e-06	-1.82071	0.0267108	0.87888	0.286765	2.5343	0.000475905
HORVU.MOREX.r3.5HG0537910	Invertase inhibitor	0	150.773	2.1558	0.0269403	0	13.0589	0.000372768	7.66181	0.0441174	1.9332	0.697878	0	1
HORVU.MOREX.r3.6HG0540230	F-box family protein	0	1.04737	0.450007	0.539997	0.0904772	6.81249	7.03835e-06	6.42064	3.04532e-05	6.58674	1.92138e-05	3.72254	0.0275043
HORVU.MOREX.r3.6HG0542540	Nitric oxide synthase, inducible	1.39007	4.01135	3.37963	4.90472	3.52431	1.79768	0.0150062	2.33103	0.00137721	2.79778	9.85662e-05	2.1995	0.00239152
HORVU.MOREX.r3.6HG0545600	Serpin-like protein	0	0.0892993	0.0387454	0.128509	0.368486	3.55139	0.0354941	2.84648	0.149243	4.58906	0.00546486	5.92559	9.99688e-05
HORVU.MOREX.r3.7HG0637560	Invertase inhibitor	0	198.797	21.3709	0.407004	0	13.5189	3.04213e-06	11.0356	0.000161851	5.31347	0.0944631	0	1
HORVU.MOREX.r3.7HG0637570	Invertase inhibitor	0	185.923	17.4242	0.345094	0	13.4238	4.85324e-13	10.7194	1.03751e-08	5.07113	0.0129407	0	1
HORVU.MOREX.r3.7HG0637610	Plant invertase/pectin methylesterase inhibitor	0	19.1223	2.10441	0.135451	0.0196757	10.4543	0.000790372	7.99319	0.0116643	4.01193	0.259523	0.970446	0.847425
HORVU.MOREX.r3.7HG0637620	Invertase inhibitor	0.253031	2229.25	181.489	7.29609	0.562235	13.3292	2.49853e-19	10.4475	2.66279e-12	5.79485	0.000172989	2.04382	0.238923
HORVU.MOREX.r3.7HG0637640	Invertase inhibitor	0.180736	2300.04	116.867	2.2841	0.151906	13.8777	1.00577e-38	10.3143	7.74318e-22	4.62288	4.09628e-05	0.65675	0.682964
HORVU.MOREX.r3.7HG0640180	Ozone-responsive stress-related protein	403.513	501.795	168.803	183.984	212.764	0.572641	0.032835	-0.126747	0.688219	-0.151078	0.641452	-0.0861641	0.817885
HORVU.MOREX.r3.7HG0642970	Aspartate aminotransferase	0	1.65262	0	0	0.582899	6.45561	0.0387352	0	1	0	1	5.44479	0.0896433
HORVU.MOREX.r3.7HG0651760	Retrovirus-related Pol polyprotein from transposon TNT 1-94	0.108442	12.3559	0.933001	0.13113	0	7.14745	2.86182e-06	4.18216	0.00908246	1.34573	0.519013	-2.37932	0.288581
HORVU.MOREX.r3.7HG0652930	NBS-LRR-like resistance protein	0	6.06154	7.70785	3.31466	0.544394	10.967	1.30195e-14	12.2306	6.77107e-18	10.8107	3.68479e-14	8.09514	2.09524e-08
HORVU.MOREX.r3.7HG0743420	Aldehyde oxidase, putative	0.0058276	1.31871	12.6456	14.907	4.59225	7.97077	7.03365e-10	12.0454	3.4864e-21	12.1958	1.23281e-21	10.3615	6.06973e-16
HORVU.MOREX.r3.7HG0744300	F-box domain containing protein	0	3.00583	0.667033	0.875544	0.239315	8.51411	6.71892e-11	7.15676	7.53349e-08	7.42603	2.3198e-08	5.47578	6.06889e-05
HORVU.MOREX.r3.7HG0744330	F-box domain containing protein	0	1.44264	0.345978	0.577957	0.172414	7.46004	0.000895399	6.14098	0.00738666	6.86214	0.00265492	4.9339	0.0366621
HORVU.MOREX.r3.7HG0745270	F-box family protein	0.0278319	2.04708	0.531785	0.155034	0	6.49457	5.47551e-08	5.34793	1.24199e-05	3.51515	0.00818757	-1.82057	0.3647
HORVU.MOREX.r3.7HG0750540	NAC transcription factor	7.0824	13.8595	6.50049	6.79702	4.95569	1.26779	1.8108e-11	1.02899	1.67912e-07	0.953801	1.60826e-06	0.372906	0.0757522
HORVU.MOREX.r3.UnG0790040	Non-specific serine/threonine protein kinase	2.94875	1.65069	3.85053	3.95049	3.58917	-0.550279	0.210267	1.63306	2.18977e-05	1.42988	0.000258453	1.16809	0.00282649

### Sheet: table S13
Table S13. Gene ontology (GO) term enrichment for genes up-regulated in endosperm RNA-seq and with significantly reduced H3K27me3 in ChIP-seq in 16 days after pollination endosperm (END) compared to shoot (SHO).
Source	Term name	Term ID	padj	-log10(padj)	term_size	query_size	intersection_size
GO:MF	nutrient reservoir activity	GO:0045735	3.54687e-09	8.45016	30	38	6
GO:MF	protein histidine kinase binding	GO:0043424	4.95328e-06	5.30511	17	38	4
GO:MF	histidine phosphotransfer kinase activity	GO:0009927	1.00416e-05	4.9982	20	38	4
GO:MF	enzyme inhibitor activity	GO:0004857	0.000118417	3.92658	265	38	7
GO:MF	protein kinase binding	GO:0019901	0.000184231	3.73464	40	38	4
GO:MF	molecular function inhibitor activity	GO:0140678	0.000248116	3.60535	296	38	7
GO:MF	kinase binding	GO:0019900	0.000579754	3.23676	53	38	4
GO:MF	enzyme regulator activity	GO:0030234	0.00246873	2.60753	420	38	7
GO:MF	molecular function regulator activity	GO:0098772	0.00358358	2.44568	445	38	7
GO:MF	enzyme binding	GO:0019899	0.0233859	1.63105	135	38	4
GO:BP	phosphorelay signal transduction system	GO:0000160	0.00360081	2.4436	150	15	4
GO:BP	intracellular signal transduction	GO:0035556	0.0419093	1.37769	281	15	4

### Sheet: table S14
Table S13. List of genes significantly down-regulated in RNA-seq and with significantly increased H3K27me3 in ChIP-seq in 16 days after pollination endosperm (END) compared to shoot (SHO). ID - identifier, TPM - transcripts per million.
		TPM					END_08 vs SHO		END_16 vs SHO		END_24 vs SHO		END_32 vs SHO
Geneid	Description	SHO	END_08	END_16	END_24	END_32	log2FoldChange	padj	log2FoldChange	padj	log2FoldChange	padj	log2FoldChange	padj
HORVU.MOREX.r3.1HG0011450	Pentatricopeptide repeat-containing protein	0.911028	0.368877	0.212902	0.208641	0.478611	-1.07072	0.0188427	-1.02315	0.043143	-1.22088	0.0185626	-0.0604887	0.949463
HORVU.MOREX.r3.1HG0011490	GPI-anchored adhesin-like protein	0.829649	0.149287	0.206171	0	0	-2.2592	0.122646	-0.984064	0.518496	-4.44019	0.0119747	-5.409	0.00182322
HORVU.MOREX.r3.1HG0011560	Pentatricopeptide repeat-containing protein	1.16241	0.406739	0.290713	0.193244	0.233096	-1.33099	0.00890659	-0.928118	0.0877021	-1.62732	0.00419123	-1.53129	0.00266003
HORVU.MOREX.r3.1HG0011680	Pentatricopeptide repeat-containing protein	0.803493	0.307596	0.194518	0.172168	0.325265	-1.11211	0.00744467	-1.04109	0.0246831	-1.29708	0.00661806	-0.461781	0.285403
HORVU.MOREX.r3.1HG0014750	Nuclear receptor corepressor 1	40.0276	18.1338	17.6693	24.194	20.4972	-0.900539	0.0163302	-0.0974284	0.842285	0.250868	0.572653	-0.140294	0.781697
HORVU.MOREX.r3.1HG0014760	Myosin-1	8.08165	1.41217	2.08797	3.15734	3.4975	-2.37369	0.000414608	-0.982563	0.156413	-0.404842	0.604825	-0.375373	0.627597
HORVU.MOREX.r3.1HG0020620	16:0delta9 desaturase 2	0.213732	0.0354769	0	0.0237188	0	-2.45579	0.255402	-3.33696	NA	-2.38343	0.300053	-4.31892	0.0433352
HORVU.MOREX.r3.1HG0028360	T-box transcription factor TBX1	6.73471	0.598443	0.795919	0.287425	0.360995	-3.32885	0.000453014	-1.84917	0.0465343	-3.53125	0.0016132	-3.57194	0.000221091
HORVU.MOREX.r3.1HG0028370	Senescence-associated protein, putative	6.87854	0.132225	0	0	0	-5.66541	0.00719199	-5.72322	0.00645335	-5.73636	0.00683475	-6.70518	0.00134005
HORVU.MOREX.r3.1HG0028390	Senescence-associated protein, putative	5.67178	0	0	0.0849656	0.242162	-6.38996	0.0151225	-5.48395	0.0384836	-4.54022	0.0974594	-3.94579	0.125988
HORVU.MOREX.r3.1HG0028400	T-box transcription factor TBX1	4.99161	1.01372	0.0561236	0.882702	1.04455	-2.06145	0.0177523	-4.86634	0.000854935	-1.48177	0.112568	-1.52918	0.0749877
HORVU.MOREX.r3.1HG0028410	P-loop containing nucleoside triphosphate hydrolases superfamily protein	18.8255	0	0.171092	0	0	-8.37431	1.07938e-08	-5.60271	3.13141e-05	-7.48143	4.055e-07	-8.45025	8.35997e-09
HORVU.MOREX.r3.1HG0028420	Senescence-associated protein, putative	27.5142	1.68859	1.09733	0.575712	1.39044	-3.80118	8.65068e-06	-3.59662	7.68065e-05	-4.83843	5.47385e-06	-3.66737	1.42358e-05
HORVU.MOREX.r3.1HG0028430	Senescence-associated protein, putative	60.0967	3.42779	1.29773	2.97453	3.91262	-3.86868	4.79868e-07	-4.26674	2.90447e-07	-3.35665	2.2332e-05	-3.24056	1.86733e-05
HORVU.MOREX.r3.1HG0028440	Glutamine--tRNA ligase	17.5102	0.870358	0.448989	0.268426	2.32845	-4.08063	0.000134251	-3.76661	0.000760602	-4.92061	9.79327e-05	-2.17618	0.037481
HORVU.MOREX.r3.1HG0028450	lectin protein kinase family protein	5.85184	0	0	0	0.280739	-7.29962	1.28471e-05	-6.3936	0.000146441	-6.40674	0.000153685	-3.66659	0.00458578
HORVU.MOREX.r3.1HG0028460	Senescence-associated protein, putative	9.89545	0	0	0	0	-7.12416	8.16663e-05	-6.21814	0.00063637	-6.23128	0.000671087	-7.2001	7.03904e-05
HORVU.MOREX.r3.1HG0028470	Senescence-associated protein, putative	53.4596	0.332533	0.495041	0.392838	0.906121	-7.15741	1.0025e-11	-5.49615	1.20028e-09	-6.25414	3.20997e-09	-5.18811	2.2033e-12
HORVU.MOREX.r3.1HG0028480	Senescence-associated protein, putative	14.6018	0	0.244394	0.218885	0.0807206	-7.76998	8.04865e-07	-5.00824	0.000688298	-5.09164	0.000663649	-6.88412	1.45135e-05
HORVU.MOREX.r3.1HG0028490	Tryptophan synthase beta chain	4.03092	0	0	0.1209	0.29925	-5.95496	0.000296984	-5.04894	0.00234643	-4.09763	0.0158734	-2.86173	0.0305037
HORVU.MOREX.r3.1HG0028500	Senescence-associated protein, putative	40.5472	1.89341	0.705616	1.68123	3.24734	-4.16834	5.57271e-08	-4.62606	1.89033e-07	-3.65877	4.8824e-06	-2.94928	5.06085e-05
HORVU.MOREX.r3.1HG0028510	Cyclopropane-fatty-acyl-phospholipid synthase	3.89157	0.275016	0.363593	0.220582	0.195189	-3.48201	0.00140093	-2.4765	0.024304	-3.13134	0.00902292	-3.42703	0.0014542
HORVU.MOREX.r3.1HG0028520	Serine/Threonine-kinase	5.78491	0.280714	0.0694529	0.10881	0.131171	-3.90696	0.00297241	-4.74755	0.00364055	-4.75819	0.00378815	-4.80497	0.00130981
HORVU.MOREX.r3.1HG0028530	Senescence-associated protein, putative	5.43043	0	0	0	0.161441	-6.29229	0.00233789	-5.38628	0.00976458	-5.39942	0.0103401	-4.45775	0.0268132
HORVU.MOREX.r3.1HG0028540	Senescence-associated protein, putative	31.2551	0	0	0	0.565044	-8.83251	3.05784e-09	-7.9265	1.17039e-07	-7.93964	1.23219e-07	-5.19019	3.85795e-07
HORVU.MOREX.r3.1HG0028550	Senescence-associated protein, putative	190.065	0.587963	0.170961	0.238902	0.568017	-8.22419	6.73402e-20	-8.6498	1.5764e-12	-8.71041	1.4141e-12	-7.63257	3.85438e-21
HORVU.MOREX.r3.1HG0028560	Senescence-associated protein, putative	20.877	0.132225	0	0.238902	0.200478	-7.28753	2.74549e-06	-7.34421	2.30509e-06	-5.54218	0.000137845	-5.90778	5.10898e-06
HORVU.MOREX.r3.1HG0028570	T-box transcription factor TBX1	19.9664	0.478774	0.134452	0.167356	0.635981	-5.25541	6.78545e-09	-5.98573	2.53457e-06	-5.55392	1.14553e-06	-4.32087	7.83062e-08
HORVU.MOREX.r3.1HG0028580	Senescence-associated protein, putative	35.8408	0	0	0.169931	0.242162	-9.01467	4.36208e-09	-8.10866	1.45712e-07	-6.4203	1.0802e-05	-6.61231	1.87494e-07
HORVU.MOREX.r3.1HG0028590	P-loop containing nucleoside triphosphate hydrolases superfamily protein	22.8455	0.644135	0.444196	0.207104	0.723856	-4.95151	1.16747e-08	-4.27437	2.44935e-06	-5.42748	1.52031e-06	-4.23568	8.39147e-08
HORVU.MOREX.r3.1HG0028600	HCO3- transporter family	6.62869	0	0.114523	0	0.498213	-6.66743	3.94666e-05	-4.79962	0.00365498	-5.77455	0.000441773	-3.03733	0.0134737
HORVU.MOREX.r3.1HG0028610	Senescence-associated protein, putative	34.6341	0.072593	0	0	0	-7.99966	1.01928e-08	-8.05497	8.3554e-09	-8.06811	8.7778e-09	-9.03692	9.08464e-11
HORVU.MOREX.r3.1HG0028620	Dynamin-like 120 kDa protein, mitochondrial	49.8875	1.84377	0.952639	0.53016	1.83151	-4.57349	1.67264e-11	-4.34458	2.86044e-09	-5.65391	2.7128e-10	-4.0381	5.68061e-10
HORVU.MOREX.r3.1HG0028630	Senescence-associated protein, putative	63.1136	0.712969	0.534655	0.40176	1.45297	-6.03113	1.49391e-07	-5.72216	2.629e-06	-6.41741	1.38085e-06	-4.76743	9.19733e-06
HORVU.MOREX.r3.1HG0028640	Importin subunit alpha-5	11.4718	0.33283	0.30529	0.631827	1.54018	-4.8704	1.78775e-05	-3.91911	0.000594615	-3.1128	0.00272832	-2.24742	0.014896
HORVU.MOREX.r3.1HG0028650	Mediator of RNA polymerase II transcription subunit 12	19.8861	0.304432	0.313027	0.697274	0.42946	-5.80703	1.17645e-05	-4.47305	0.000395551	-3.79262	0.00138127	-4.82297	3.84066e-05
HORVU.MOREX.r3.1HG0028660	Senescence-associated protein, putative	21.8424	1.24007	0.329874	0.594759	0.622275	-3.99107	2.45256e-06	-4.91202	1.35041e-05	-3.92847	3.45273e-05	-4.32606	6.81297e-07
HORVU.MOREX.r3.1HG0028670	Senescence-associated protein, putative	11.3436	0.272901	0.0854805	0.169931	0.0598785	-4.98466	7.86823e-06	-5.47816	0.000110736	-4.70788	0.000299911	-6.46012	4.52376e-06
HORVU.MOREX.r3.1HG0028690	Senescence-associated protein, putative	119.952	0.290372	0.375741	0.421776	0.604081	-8.10352	8.08305e-12	-6.9935	1.4336e-09	-7.35496	1.72085e-09	-6.94693	1.00975e-11
HORVU.MOREX.r3.1HG0028700	33 kDa chaperonin	23.8939	1.32562	0.632183	0.522737	5.29644	-3.97529	3.17459e-05	-3.85722	0.000180178	-4.47027	5.67361e-05	-1.47376	0.116156
HORVU.MOREX.r3.1HG0028710	Importin subunit alpha-5	2.54928	0.103768	0.166384	0.125073	0.0655855	-4.47519	0.00378006	-2.68207	0.0649486	-3.58126	0.0236297	-4.55181	0.00332277
HORVU.MOREX.r3.1HG0028720	33 kDa chaperonin	64.4411	7.30163	4.97129	6.73667	5.72355	-2.94123	9.69493e-05	-2.60667	0.000711828	-2.33598	0.00260435	-2.80653	0.000199576
HORVU.MOREX.r3.1HG0028730	ATP/DNA-binding protein	5.09857	0.273848	0.235837	0.125073	0.393513	-4.05851	0.000702097	-3.14623	0.00979425	-4.63284	0.00210016	-3.07918	0.00268458
HORVU.MOREX.r3.1HG0028740	33 kDa chaperonin	47.9084	0.362965	0.125094	0.169931	0.44826	-6.69918	0.000226714	-7.65888	0.000203134	-7.01881	0.000517069	-6.1191	0.000524379
HORVU.MOREX.r3.1HG0028750	PB1 domain-containing protein tyrosine kinase	5.88296	0	0	0	0	-6.65322	1.00304e-05	-5.7472	0.000151755	-5.76034	0.000158605	-6.72916	8.19841e-06
HORVU.MOREX.r3.1HG0028760	Senescence-associated protein, putative	241.352	2.40156	1.9102	4.34604	2.34684	-6.36203	4.26526e-21	-5.94166	3.03422e-17	-4.8372	1.6304e-13	-6.00151	6.61063e-20
HORVU.MOREX.r3.1HG0028770	Senescence-associated protein, putative	92.8	3.07655	0.699821	1.28437	2.66973	-4.7412	8.49193e-10	-5.8274	1.89256e-10	-5.17126	1.22304e-09	-4.42861	6.27336e-09
HORVU.MOREX.r3.1HG0028780	ATP/DNA binding protein	24.5124	0.176945	0.235837	0.497025	0.961464	-6.45801	4.18032e-09	-5.42708	5.10882e-07	-4.72619	4.03541e-07	-3.96297	7.93852e-08
HORVU.MOREX.r3.1HG0028790	ATP synthase gamma chain	13.3902	0.0838532	0.280618	0.0557855	0.211994	-7.19	1.95798e-06	-4.06262	0.000277635	-6.29976	3.6386e-05	-5.33159	3.66195e-06
HORVU.MOREX.r3.1HG0028800	Senescence-associated protein, putative	44.7709	0	0.1193	0	0	-9.33951	2.13083e-10	-7.4717	4.71903e-07	-8.44663	1.16999e-08	-9.41545	1.61037e-10
HORVU.MOREX.r3.1HG0028810	Trafficking protein particle complex III-specific subunit 85	68.8027	0.982858	0.749425	0.740674	1.65699	-5.72527	1.27485e-10	-5.50538	9.88392e-09	-5.46717	1.12216e-08	-4.69243	1.70778e-08
HORVU.MOREX.r3.1HG0028820	Senescence-associated protein, putative	77.2328	3.65335	2.41477	2.328	4.93452	-4.15988	4.9585e-06	-3.61147	9.87266e-05	-4.02194	2.01497e-05	-3.23942	0.000344643
HORVU.MOREX.r3.1HG0028830	Senescence-associated protein, putative	95.2135	3.59552	3.09049	4.24411	6.18305	-4.49016	6.46226e-10	-3.71348	4.503e-07	-3.52002	1.63512e-06	-3.2534	4.3497e-06
HORVU.MOREX.r3.1HG0028840	Senescence-associated protein, putative	82.7839	2.59161	0.9799	1.12249	2.95655	-4.78132	1.71105e-08	-4.98505	4.37663e-08	-5.35561	1.38506e-08	-4.10382	7.68537e-07
HORVU.MOREX.r3.1HG0028850	T-box transcription factor TBX1	43.736	0.691181	0.272708	0.44428	0.988934	-5.80655	2.91289e-13	-6.10132	4.47209e-10	-5.5957	2.84197e-10	-4.72518	2.88684e-11
HORVU.MOREX.r3.1HG0028860	Phosphoribulokinase / Uridine kinase family	19.2467	0.528971	1.26705	0.51732	0	-4.98528	7.91134e-05	-2.71774	0.0273182	-4.29579	0.000950354	-8.9325	8.85503e-08
HORVU.MOREX.r3.1HG0028870	lectin protein kinase family protein	40.1536	0.543071	0.481842	0.666723	1.43491	-6.03514	2.67252e-13	-5.00212	9.70948e-10	-4.99401	1.05459e-09	-4.05694	1.2936e-08
HORVU.MOREX.r3.1HG0028890	Senescence-associated protein, putative	131.054	1.73526	2.00959	1.39338	3.60364	-6.02327	1.08751e-12	-4.72076	1.36615e-08	-5.59333	2.31934e-10	-4.47698	1.79238e-08
HORVU.MOREX.r3.1HG0028910	Senescence-associated protein, putative	48.7532	0.537352	0	0.0849656	0.140599	-6.29965	5.21728e-13	-8.5417	2.19662e-10	-7.59402	1.92544e-08	-7.67172	1.6695e-10
HORVU.MOREX.r3.1HG0039640	Ribosomal protein S24/S35	4.32344	0.135349	0.128049	0	0.0413137	-4.95671	0.000827617	-4.1042	0.00681702	-5.99541	0.000235083	-6.00243	0.000224243
HORVU.MOREX.r3.1HG0048120	Pyridoxine/pyridoxamine 5'-phosphate oxidase	1.61686	0.183787	0.0216002	0.219172	0.133207	-2.86241	4.59023e-05	-5.12016	0.000144734	-1.85981	0.00914589	-2.73043	6.34603e-05
HORVU.MOREX.r3.1HG0062350	Cytosolic endo-beta-N-acetylglucosaminidase	1.10958	0.417723	0.0605887	0.0910855	0.176481	-1.1348	0.275353	-3.02227	0.00688015	-2.55435	0.0190039	-1.75789	0.0821113
HORVU.MOREX.r3.2HG0101480	Cyclopropane-fatty-acyl-phospholipid synthase	2.83298	0	0	0	0	-9.2831	1.06343e-09	-8.37708	4.21032e-08	-8.39022	4.43897e-08	-9.35903	8.20523e-10
HORVU.MOREX.r3.2HG0104710	Small subunit processome component 20 homolog	34.7667	25.8406	20.4797	16.9707	12.0514	-0.145197	0.644004	0.358546	0.194186	-0.0324582	0.958197	-0.688443	0.0090914
HORVU.MOREX.r3.2HG0109000	Lectin receptor kinase	0.738923	0.0192945	0.0112384	0	0	-5.0298	0.0995168	-4.96704	NA	-5.94197	0.0549195	-6.91078	0.0231428
HORVU.MOREX.r3.2HG0109020	Glycosyltransferase	1.0622	0.873174	0.402238	0.648684	0.136636	-0.102738	0.943169	-0.398858	0.700848	0.273156	0.803595	-2.35405	0.0193728
HORVU.MOREX.r3.2HG0118960	SKP1-like 13	0.771945	0.109951	0.126674	0.191599	0.100007	-2.49238	0.0233133	-1.55181	0.171257	-1.03388	0.362563	-1.91918	0.0640551
HORVU.MOREX.r3.2HG0146220	RNA binding protein, putative	37.4295	17.097	10.7509	14.9757	22.8426	-0.90691	3.42805e-07	-0.748763	3.82177e-05	-0.373921	0.0512168	0.0887427	0.70648
HORVU.MOREX.r3.2HG0159720	Aldo/keto reductase family protein	1.27907	0.0337707	0.0378067	0.0305081	0.0186725	-5.24078	2.12699e-05	-3.75377	0.000567004	-4.40386	0.00051408	-5.31832	1.92851e-05
HORVU.MOREX.r3.2HG0159740	Aldo/keto reductase family protein	0.450802	0	0.0159662	0	0	-4.97554	0.0098683	-3.10773	0.119177	-4.08266	0.0389254	-5.05148	0.00899868
HORVU.MOREX.r3.2HG0192750	Calcium-transporting ATPase	4.22621	0.138648	0.0413829	0.116702	0.942429	-4.85721	1.98989e-16	-5.70316	5.49786e-14	-4.22602	4.53624e-12	-1.40785	0.00949808
HORVU.MOREX.r3.2HG0192770	Calcium-transporting ATPase	1.07095	0.140694	0.00715358	0.0993706	0.177202	-2.78561	3.5914e-07	-6.1321	2.90314e-06	-2.42034	5.20642e-05	-1.75126	0.000470713
HORVU.MOREX.r3.2HG0202510	RING/U-box superfamily protein	1.23219	0.495765	0.524069	0.931223	0.21404	-1.08847	0.0984925	-0.096227	0.921812	0.646215	0.320415	-1.63001	0.0167963
HORVU.MOREX.r3.3HG0224210	Peroxisomal membrane protein PEX14	2.99472	0.392648	0.596568	0.694962	0.573108	-2.70133	4.2275e-07	-1.24422	0.020077	-1.17564	0.0301969	-1.61503	0.0015828
HORVU.MOREX.r3.3HG0250750	WPP domain-associated protein	1.03665	0.0586484	0	0.197467	1.09771	-3.98238	0.00831064	-4.88518	0.0024343	-1.629	0.217076	0.839459	0.487342
HORVU.MOREX.r3.3HG0250840	Retrovirus-related Pol polyprotein from transposon TNT 1-94	0.53152	0.0546743	0.0607248	0.0497606	0.0107738	-3.03465	0.000965457	-2.08082	0.0264543	-2.55002	0.0148727	-4.95993	0.000233679
HORVU.MOREX.r3.3HG0327900	Protein FLX-like 1	24.1462	14.8933	10.3692	12.8201	13.289	-0.426276	0.0077308	-0.0333987	0.885344	0.0753745	0.715835	-0.0231654	0.947641
HORVU.MOREX.r3.4HG0346180	Transcriptional corepressor SEUSS	0.445867	0.0530475	0.145471	1.52137	0.079267	-3.03841	0.0124138	-0.595244	0.597095	2.7387	0.00103479	-1.72147	0.0973628
HORVU.MOREX.r3.4HG0390860	LYR motif-containing protein 4	0.566578	0	0	0	0.0205014	-4.64822	0.00315013	-3.74221	0.0188687	-3.75535	0.0198856	-3.76237	0.0193229
HORVU.MOREX.r3.4HG0390870	Glycerol-3-phosphate dehydrogenase [NAD(P)+]	1.36669	0.301119	0.0867203	0.0174955	0.0705703	-2.19565	0.200934	-3.01204	0.0912613	-4.95058	0.0148427	-3.65787	0.0350718
HORVU.MOREX.r3.4HG0392810	Arginine/serine-rich coiled-coil 2	34.8574	17.6101	9.10237	11.1218	10.7827	-0.734167	2.41031e-05	-0.81023	5.2921e-06	-0.681097	0.0001508	-0.868682	5.03311e-07
HORVU.MOREX.r3.5HG0431510	Kinase family protein	32.5948	21.7277	19.198	15.396	10.156	-0.304096	0.237405	0.399874	0.107626	-0.0752499	0.825261	-0.867943	0.000280078
HORVU.MOREX.r3.5HG0434750	Mediator of RNA polymerase II transcription subunit 12	10.3001	0	0	0	0.211994	-7.81713	0.0211334	-6.91112	0.042526	-6.92426	0.0451922	-4.94523	0.144693
HORVU.MOREX.r3.5HG0434950	Mediator of RNA polymerase II transcription subunit 12	2.61465	0.475812	0.37324	0.156855	1.00718	-2.26925	0.0405703	-1.69858	0.150626	-3.06476	0.0358877	-0.582489	0.617634
HORVU.MOREX.r3.5HG0435030	Mediator of RNA polymerase II transcription subunit 12	10.1417	1.26787	1.20338	1.31584	1.66618	-2.75204	0.000930329	-1.7584	0.0384728	-1.8885	0.0288481	-1.85749	0.0226196
HORVU.MOREX.r3.5HG0435060	33 kDa chaperonin	75.9053	2.70637	0.836504	1.3974	4.27651	-4.61521	4.51218e-10	-5.31809	5.52637e-10	-4.85973	2.40525e-09	-3.42894	1.41912e-06
HORVU.MOREX.r3.5HG0435090	Senescence-associated protein, putative	9.77477	0	0	0	0	-7.13417	0.0107886	-6.22816	0.0270268	-6.2413	0.0286578	-7.21011	0.010235
HORVU.MOREX.r3.5HG0435270	Mediator of RNA polymerase II transcription subunit 12	11.4886	0.355768	0.160461	0.824276	1.2876	-4.82333	1.90014e-06	-5.2206	7.53403e-05	-2.78837	0.00210435	-2.49646	0.00265753
HORVU.MOREX.r3.5HG0435280	POU domain, class 5, transcription factor 2	4.9171	0.574788	0.596002	0.164859	3.44373	-2.91398	0.025102	-1.82068	0.168219	-3.56908	0.0271146	0.230052	0.903361
HORVU.MOREX.r3.5HG0435370	Senescence-associated protein, putative	13.1537	0.75062	0.763072	0.542753	1.86814	-3.80076	0.000122316	-2.76919	0.00527202	-3.56585	0.00108871	-2.08338	0.020925
HORVU.MOREX.r3.5HG0435380	P-loop containing nucleoside triphosphate hydrolases superfamily protein	7.15761	0	0	0	0	-6.95744	0.0105216	-6.05143	0.0271116	-6.06457	0.028733	-7.03338	0.00995541
HORVU.MOREX.r3.5HG0435390	P-loop containing nucleoside triphosphate hydrolases superfamily protein	11.7659	0.436598	0.0969309	1.16615	0.774659	-4.49576	3.75065e-05	-5.78438	0.000128497	-2.38046	0.0175323	-3.22286	0.000837942
HORVU.MOREX.r3.5HG0435410	Senescence-associated protein, putative	26.1867	1.92835	1.29773	2.95572	1.59952	-3.42437	1.95553e-05	-3.05228	0.000284508	-2.10839	0.00937566	-3.26704	3.78311e-05
HORVU.MOREX.r3.5HG0435450	Senescence-associated protein, putative	22.9285	1.85395	0.870782	1.09845	2.18604	-3.37679	2.30368e-05	-3.39391	0.000102293	-3.41125	0.000102586	-2.59055	0.000756305
HORVU.MOREX.r3.5HG0435460	Mediator of RNA polymerase II transcription subunit 12	8.7155	0.935039	0.627548	0.691066	0.998928	-2.89571	0.000327998	-2.60813	0.00264906	-2.52704	0.00354957	-2.40296	0.00207101
HORVU.MOREX.r3.5HG0435480	Mediator of RNA polymerase II transcription subunit 12	3.16927	0.229801	0.19438	0.0557855	0.31799	-3.39027	0.00957926	-2.75095	0.0464471	-4.25777	0.00959736	-2.68843	0.0272989
HORVU.MOREX.r3.5HG0435490	lectin protein kinase family protein	4.04648	0.373853	0.874528	0.334149	1.10725	-3.2647	0.00457011	-1.01687	0.374287	-2.55325	0.0346238	-1.13602	0.314948
HORVU.MOREX.r3.5HG0435510	Mediator of RNA polymerase II transcription subunit 12	3.40697	0.142986	0.250503	0.837418	0.158995	-3.92969	0.00535748	-2.39784	0.071092	-0.980634	0.456717	-3.76782	0.00590594
HORVU.MOREX.r3.5HG0435520	Senescence-associated protein, putative	16.0499	4.1154	2.30958	2.99455	3.31284	-1.7181	0.0202605	-1.62907	0.0353675	-1.45594	0.0636474	-1.56737	0.0348137
HORVU.MOREX.r3.5HG0435530	ATP synthase gamma chain	43.6567	4.88103	3.83128	6.13928	9.05163	-2.87211	3.17772e-05	-2.36576	0.00078652	-1.84222	0.00980591	-1.55307	0.0281641
HORVU.MOREX.r3.5HG0435550	Mediator of RNA polymerase II transcription subunit 12	5.2293	0.433698	0.418874	0.723207	0.535626	-3.35649	0.00149689	-2.21104	0.0359423	-1.76154	0.090648	-2.52114	0.0102903
HORVU.MOREX.r3.5HG0435590	actin-related proteins 4A	30.9075	0.194328	0	0.688449	0.313244	-7.03229	4.30837e-06	-7.92256	1.25103e-06	-4.62389	0.000290908	-5.99637	4.69983e-06
HORVU.MOREX.r3.5HG0435650	zinc finger (CCCH-type) family protein / RNA recognition motif (RRM)-containing protein	4.83314	0.274501	0.418874	0.255284	0.647926	-3.69005	0.00133701	-2.12828	0.0523684	-3.10492	0.0116348	-2.19569	0.0312477
HORVU.MOREX.r3.5HG0435660	Senescence-associated protein, putative	65.8892	4.45819	4.13571	4.515	3.09682	-3.59018	2.62964e-06	-2.81487	0.000288376	-2.85416	0.000261087	-3.71972	1.1698e-06
HORVU.MOREX.r3.5HG0435670	Mediator of RNA polymerase II transcription subunit 12	8.08165	0.302183	0.481683	0.111571	0.753923	-4.61742	5.14406e-05	-2.93572	0.00526676	-4.87684	0.000592105	-2.76008	0.00402096
HORVU.MOREX.r3.5HG0435680	Senescence-associated protein, putative	20.0322	1.66718	1.0297	1.17047	2.24793	-3.40148	0.000134845	-3.10984	0.000953093	-3.10264	0.00105	-2.48635	0.0039908
HORVU.MOREX.r3.5HG0435690	cyclophilin 20-2	16.8384	1.61458	0.907866	1.21024	2.35591	-3.17263	5.15986e-05	-2.89639	0.000527469	-2.73915	0.000953611	-2.13442	0.0045924
HORVU.MOREX.r3.5HG0435710	P-loop containing nucleoside triphosphate hydrolases superfamily protein	15.3938	1.20336	0.476382	0.855194	2.35919	-3.26899	0.000243603	-3.70367	0.000258825	-3.05622	0.00135524	-1.95929	0.0238289
HORVU.MOREX.r3.5HG0435740	T-box transcription factor TBX1	39.3782	0.472851	0.190575	0.199498	0.718299	-6.27664	5.37298e-12	-6.41336	7.21485e-09	-6.51791	7.46606e-09	-5.12006	1.00825e-10
HORVU.MOREX.r3.5HG0435760	P-loop containing nucleoside triphosphate hydrolases superfamily protein	5.70469	0.0838532	0.414768	0.268426	0.711132	-6.01124	5.48701e-05	-2.60748	0.0135671	-3.34177	0.00429084	-2.22664	0.018147
HORVU.MOREX.r3.5HG0435780	ATP/DNA-binding protein	46.9657	2.02078	1.99775	3.94766	7.22002	-4.22022	3.46803e-07	-3.28278	8.58087e-05	-2.60819	0.00169109	-1.99108	0.0150976
HORVU.MOREX.r3.5HG0435820	Senescence-associated protein, putative	4.70637	0.592473	0.671797	0.424828	1.18997	-2.80357	0.0195498	-1.45461	0.227052	-2.20105	0.0877105	-1.27753	0.266301
HORVU.MOREX.r3.5HG0435830	ATP/DNA-binding protein	7.15761	0.50611	0.471674	0.99653	1.4453	-3.40241	0.00311934	-2.57545	0.0292063	-1.75681	0.127919	-1.55289	0.156138
HORVU.MOREX.r3.5HG0435850	JmjC domain protein JMJ24	9.03243	1.00483	1.44217	1.9629	2.39057	-2.93006	0.00130214	-1.38162	0.134413	-1.21888	0.199576	-1.21367	0.184262
HORVU.MOREX.r3.5HG0435870	ATP/DNA-binding protein	24.0221	0.447129	1.1965	1.09959	2.79679	-5.35718	2.01822e-08	-3.23546	0.00011855	-3.43393	6.26184e-05	-2.35805	0.0022667
HORVU.MOREX.r3.5HG0435890	Mediator of RNA polymerase II transcription subunit 12	50.3915	1.15078	0.36275	0.515847	1.27782	-5.24037	1.26343e-10	-5.77893	1.15046e-09	-5.77444	1.15239e-09	-4.58709	4.89668e-09
HORVU.MOREX.r3.5HG0435900	actin-related proteins 4A	10.3025	0	0	0	0	-7.21451	0.000861964	-6.30849	0.00378548	-6.32163	0.00402936	-7.29045	0.000778524
HORVU.MOREX.r3.5HG0435940	Senescence-associated protein, putative	12.1883	2.17533	1.9232	1.62826	2.30219	-2.14036	0.0376753	-1.41014	0.187519	-1.83112	0.0926954	-1.62436	0.119299
HORVU.MOREX.r3.5HG0435970	Senescence-associated protein, putative	21.601	1.07864	0.898348	1.71909	2.46628	-4.08827	0.000197484	-3.55551	0.00176541	-2.74233	0.0131562	-2.49166	0.0187321
HORVU.MOREX.r3.5HG0435990	Senescence-associated protein, putative	12.5503	0.272901	0.296055	0.287856	1.00768	-5.19645	0.000128168	-4.16914	0.00197749	-4.71868	0.00139439	-2.99901	0.00711374
HORVU.MOREX.r3.5HG0436000	T-box transcription factor TBX1	29.3158	0.0953241	0.134452	0.156855	0	-7.66638	2.06692e-07	-6.61009	5.06798e-06	-6.65493	4.9741e-06	-9.43941	1.37319e-09
HORVU.MOREX.r3.5HG0436030	Senescence-associated protein, putative	50.4426	0.328023	0.125094	0.238902	0.44264	-7.12299	9.16207e-09	-7.67698	4.33078e-07	-6.83751	1.05248e-06	-6.16839	9.98757e-09
HORVU.MOREX.r3.5HG0436040	33 kDa chaperonin	35.3581	4.91606	2.74857	4.29806	5.1919	-2.6356	0.000334303	-2.50327	0.00100279	-2.12293	0.00533309	-2.11083	0.00406879
HORVU.MOREX.r3.5HG0436050	T-box transcription factor TBX1	11.964	0.442583	0.328831	0.547353	1.22656	-4.55603	4.81501e-06	-3.91853	0.000176669	-3.30411	0.000691774	-2.54368	0.00316312
HORVU.MOREX.r3.5HG0436060	Uracil-DNA glycosylase	12.7917	1.97896	1.18468	0.437771	1.13603	-2.41537	0.0189201	-2.05276	0.0545228	-3.85818	0.00186762	-2.73739	0.00816188
HORVU.MOREX.r3.5HG0436070	nucleic acid binding protein	9.58705	1.49767	0.75151	0.728487	1.04562	-2.39204	0.00826984	-2.29846	0.0160483	-2.7438	0.00565023	-2.43743	0.00713108
HORVU.MOREX.r3.5HG0436090	kinase family with ARM repeat domain-containing protein	30.8212	3.69346	2.29801	2.18804	3.07586	-2.80691	0.000443627	-2.469	0.00253462	-2.79803	0.00073768	-2.61973	0.0010476
HORVU.MOREX.r3.5HG0436100	Senescence-associated protein, putative	8.80936	0.127715	0	0.153936	0	-6.00663	0.011914	-6.06493	0.0108045	-5.10972	0.0362307	-7.04689	0.00293769
HORVU.MOREX.r3.5HG0436130	Senescence-associated protein, putative	14.8432	0	0	0	0	-7.74286	0.000278041	-6.83684	0.00141851	-6.84998	0.00150477	-7.8188	0.000248621
HORVU.MOREX.r3.5HG0436160	nucleic acid binding protein	12.0432	0.64648	0.078328	0.167356	0.675295	-4.05801	8.31208e-05	-6.1442	5.83137e-05	-4.86393	0.000180686	-3.47277	0.000448666
HORVU.MOREX.r3.5HG0436190	Internal alternative NAD(P)H-ubiquinone oxidoreductase A1, mitochondrial	7.05163	0.764746	0.497202	0.478425	1.72722	-2.8855	0.00471428	-2.46092	0.0218551	-2.71638	0.0140285	-1.29896	0.204346
HORVU.MOREX.r3.5HG0436200	33 kDa chaperonin	6.99922	0.814763	0.335669	0.591707	1.40466	-2.805	0.00299989	-3.24687	0.00578498	-2.57485	0.0148551	-1.54889	0.0786822
HORVU.MOREX.r3.5HG0436210	T-box transcription factor TBX1	12.9148	1.12784	0.866638	0.486924	1.16161	-3.3314	2.30837e-05	-2.679	0.00100521	-3.67866	5.47818e-05	-2.776	0.000256675
HORVU.MOREX.r3.5HG0436220	nucleoside-triphosphatase/transmembrane receptor/nucleotide binding/ATP binding protein	15.4759	1.87611	1.58491	1.26606	1.56654	-2.79872	0.000339778	-2.01403	0.0121446	-2.51159	0.00258055	-2.55081	0.000933591
HORVU.MOREX.r3.5HG0436240	Senescence-associated protein, putative	10.4988	0	0	0	0	-7.1716	0.00141967	-6.26559	0.0056218	-6.27873	0.00597479	-7.24754	0.00129839
HORVU.MOREX.r3.5HG0436260	nucleoside-triphosphatase/transmembrane receptor/nucleotide binding/ATP binding protein	54.9077	1.59577	2.20826	1.61902	5.73768	-4.8595	3.27988e-10	-3.25017	1.66789e-05	-4.04716	2.61488e-07	-2.51902	0.000582569
HORVU.MOREX.r3.5HG0436270	FGGY family of carbohydrate kinase	24.0299	1.1062	0.501552	1.17255	1.76257	-4.18248	6.48048e-08	-4.46114	2.29035e-07	-3.39498	1.74136e-05	-3.0125	4.79849e-05
HORVU.MOREX.r3.5HG0436290	ATP/DNA-binding protein	70.3995	1.15071	0.762094	1.04682	2.21134	-5.74458	1.13018e-13	-5.53916	5.02779e-11	-5.13309	1.62235e-10	-4.29183	9.98146e-10
HORVU.MOREX.r3.5HG0436300	33 kDa chaperonin	44.6502	1.85575	1.75895	2.01707	2.32202	-4.27908	1.73419e-08	-3.38322	1.02452e-05	-3.45929	7.82283e-06	-3.54338	1.13998e-06
HORVU.MOREX.r3.5HG0436310	Mediator of RNA polymerase II transcription subunit 12	33.4358	0.451092	0.597433	0.431138	0.423987	-5.92861	5.54959e-11	-4.74743	6.49002e-08	-5.26703	2.38359e-08	-5.6908	5.94685e-11
HORVU.MOREX.r3.5HG0436320	Senescence-associated protein, putative	85.1974	3.116	1.71262	1.90904	5.21408	-4.56999	4.79821e-09	-4.48079	4.59366e-08	-4.53641	3.92033e-08	-3.33707	1.12662e-05
HORVU.MOREX.r3.5HG0436330	P-loop containing nucleoside triphosphate hydrolases superfamily protein	13.6289	0.373952	0.171092	0.125073	1.31171	-4.98442	0.000278652	-5.09509	0.00125861	-6.01452	0.000409138	-2.68253	0.0303474
HORVU.MOREX.r3.5HG0436340	DNA gyrase inhibitor YacG	49.5797	1.39323	0.380272	0.558971	1.6661	-4.87365	1.23512e-10	-5.79447	2.77084e-10	-5.36348	5.56728e-10	-4.16792	1.20304e-08
HORVU.MOREX.r3.5HG0436350	Senescence-associated protein, putative	309.052	11.8653	11.456	16.0295	13.8055	-4.44271	6.72036e-13	-3.51909	1.59621e-08	-3.30611	1.18773e-07	-3.77563	8.54786e-10
HORVU.MOREX.r3.5HG0436360	Protein TAR1	53.6003	1.98597	1.18822	1.25196	3.11338	-4.56188	3.61677e-11	-4.39976	1.06226e-09	-4.48821	6.94511e-10	-3.43053	2.97152e-07
HORVU.MOREX.r3.5HG0461550	cDNA clone:J013058P10, full insert sequence	12.2742	3.82759	2.59865	2.97942	3.69139	-1.40653	8.16235e-11	-1.04592	4.22601e-06	-1.06182	3.34808e-06	-0.922844	1.68437e-05
HORVU.MOREX.r3.5HG0475090	Mitochondrial transcription termination factor-like	1.83044	1.30358	0.461663	0.178795	0.260384	-0.220637	0.572819	-0.824955	0.0435285	-2.37804	1.04162e-05	-1.9903	7.15721e-07
HORVU.MOREX.r3.5HG0488110	Pumilio	2.61865	0.159746	0.289321	0.430118	0.56735	-3.60082	9.35121e-05	-1.96629	0.0327913	-1.5057	0.110973	-1.24367	0.184841
HORVU.MOREX.r3.5HG0499250	Histone H2A	2.64354	1.22956	0	0.0480928	1.54038	-0.823244	0.140391	-5.77418	1.13698e-05	-4.82514	0.000289243	0.0903875	0.921188
HORVU.MOREX.r3.5HG0523050	Phosphate transporter	15.5162	0.738565	0.0751257	0.0974053	0.211539	-4.16617	3.54776e-09	-6.71789	1.7758e-13	-6.34381	2.05419e-13	-5.40354	1.41169e-13
HORVU.MOREX.r3.5HG0523090	Phosphate transporter	1.70584	0.136503	0.481417	0.692201	1.16325	-3.50889	4.39143e-09	-0.827567	0.0844159	-0.363016	0.482515	0.217049	0.669977
HORVU.MOREX.r3.5HG0537450	Activating signal cointegrator 1	0.190245	0	0	0	0	-4.45616	0.00635009	-3.55015	0.0319784	-3.56329	0.0336313	-4.5321	0.00564045
HORVU.MOREX.r3.6HG0561760	MLO-like protein	1.12953	0	0.065049	0	0	-4.96897	0.0107586	-3.10116	NA	-4.07609	0.0413728	-5.04491	0.00983398
HORVU.MOREX.r3.6HG0561790	Retrovirus-related Pol polyprotein from transposon TNT 1-94	1.68312	0.0527126	0.188368	0.107588	0	-4.67506	0.000427699	-2.16167	0.032354	-2.83784	0.0113243	-6.55533	5.66256e-06
HORVU.MOREX.r3.6HG0561810	Retrovirus-related Pol polyprotein from transposon TNT 1-94	0.53831	0.0280871	0.0519137	0.113788	0	-4.34001	0.0151907	-2.54149	0.141314	-1.47899	0.36536	-5.379	0.00231884
HORVU.MOREX.r3.6HG0561840	Glucose-6-phosphate/phosphate translocator-like protein	6.51286	0.186415	0.0829537	0.714679	0.669597	-4.78548	5.96943e-07	-5.11262	5.49777e-05	-2.13969	0.00726695	-2.58055	0.000592395
HORVU.MOREX.r3.6HG0561880	ATP-dependent Clp protease proteolytic subunit 1	55.6016	21.9248	16.5313	18.9625	15.3472	-1.07818	1.4773e-12	-0.628406	7.0258e-05	-0.571198	0.000343476	-1.03615	9.71945e-12
HORVU.MOREX.r3.6HG0561920	Retrovirus-related Pol polyprotein from transposon TNT 1-94	0.989327	0.074788	0	0	0.282063	-3.58993	0.05231	-3.64699	NA	-3.66013	0.0496273	-0.989051	0.558988
HORVU.MOREX.r3.6HG0561930	Retrovirus-related Pol polyprotein from transposon TNT 1-94	0.461409	0.183943	0	0.0972424	0.0695664	-1.21267	0.392193	-4.08879	0.0170099	-1.30717	0.406987	-1.8669	0.190375
HORVU.MOREX.r3.6HG0562250	Mediator of RNA polymerase II transcription subunit 12	4.75391	0.0838532	0	0	0	-5.63202	0.00187804	-5.68923	0.00164785	-5.70237	0.00174235	-6.67119	0.000206623
HORVU.MOREX.r3.6HG0562270	Oxygen-dependent choline dehydrogenase	7.5498	0.731507	0.466593	0.677349	0.74079	-2.98429	0.00108405	-2.94043	0.00430873	-2.31288	0.0163064	-2.62594	0.00294059
HORVU.MOREX.r3.6HG0562390	Mediator of RNA polymerase II transcription subunit 12	3.32774	0.226839	0.078328	0.433778	0.360995	-3.42546	0.00452687	-4.28423	0.00579898	-2.04034	0.0842526	-2.51494	0.0204307
HORVU.MOREX.r3.6HG0562440	Mediator of RNA polymerase II transcription subunit 12	14.4202	0.997133	0.459478	0.311069	1.1223	-3.53331	0.000164497	-3.74159	0.000282438	-4.39761	8.41517e-05	-2.993	0.00110831
HORVU.MOREX.r3.6HG0562450	Senescence-associated protein, putative	2.29285	0.460248	0	0.339862	0.382761	-2.04009	0.189718	-4.02321	0.0249776	-1.44874	0.396924	-1.7945	0.246395
HORVU.MOREX.r3.6HG0562460	myosin XI D	3.16927	0.0868147	0.358946	0	0.301033	-5.14457	0.00175785	-1.76135	0.176953	-5.2145	0.00161068	-2.49089	0.0465112
HORVU.MOREX.r3.6HG0562480	Senescence-associated protein, putative	9.53342	0.072593	0.449174	0.13392	0.242162	-6.10153	0.000481395	-3.30911	0.0253421	-5.20419	0.00336594	-4.64722	0.00215251
HORVU.MOREX.r3.6HG0562500	Senescence-associated protein, putative	29.3243	0	0	0	0	-8.65191	2.12579e-05	-7.74589	0.000152849	-7.75903	0.000161233	-8.72784	1.86007e-05
HORVU.MOREX.r3.6HG0562510	P-loop containing nucleoside triphosphate hydrolases superfamily protein	26.9636	2.50116	0.893099	1.03631	3.33034	-3.21644	0.000489987	-3.55755	0.000275718	-3.71272	0.000184942	-2.35527	0.0106846
HORVU.MOREX.r3.6HG0562520	Protein TAR1	6.91015	0.0682115	0.0440971	0	0.147962	-6.53651	0.000117927	-5.63172	0.000998674	-6.60665	0.000106795	-4.70421	0.000743215
HORVU.MOREX.r3.6HG0562540	ATP/DNA-binding protein	13.6289	2.22365	2.04292	3.86484	13.7603	-2.3124	0.00988132	-1.49924	0.105875	-0.781249	0.436449	0.777727	0.42221
HORVU.MOREX.r3.6HG0562550	Senescence-associated protein, putative	242.076	8.80918	11.0589	11.9224	10.6911	-4.5372	3.41885e-11	-3.20228	3.26403e-06	-3.37605	1.04925e-06	-3.77186	3.03202e-08
HORVU.MOREX.r3.6HG0562570	Senescence-associated protein, putative	9.05071	0.537352	1.04754	1.46235	1.51285	-3.87532	0.00103735	-1.81137	0.103595	-1.69986	0.134211	-1.93483	0.0704167
HORVU.MOREX.r3.6HG0562580	Mediator of RNA polymerase II transcription subunit 12	3.24851	0.700065	0.250503	0.398996	0.612303	-2.09081	0.033708	-2.40551	0.0361227	-1.97571	0.0729102	-1.76417	0.0686953
HORVU.MOREX.r3.6HG0562670	Mediator of RNA polymerase II transcription subunit 12	1.9808	0.134477	0.392865	0.0879272	0	-3.56878	0.0802993	-0.796275	0.699811	-3.51551	0.104418	-5.45106	0.00850174
HORVU.MOREX.r3.6HG0562730	Senescence-associated protein, putative	11.7056	3.78378	0.671797	1.79514	9.61861	-1.4747	0.133953	-2.8472	0.0078415	-1.78477	0.0831884	0.39898	0.738039
HORVU.MOREX.r3.6HG0562770	actin-related proteins 4A	67.7858	0.959623	0.198667	0.825233	1.19777	-6.0325	3.85894e-11	-7.22044	3.48519e-08	-5.4388	1.13624e-08	-5.14909	1.01555e-09
HORVU.MOREX.r3.6HG0562790	zinc finger (CCCH-type) family protein / RNA recognition motif (RRM)-containing protein	6.89317	0.170668	0	0	0	-5.24949	0.00529716	-6.32448	0.00148704	-6.33761	0.00157493	-7.30643	0.000226527
HORVU.MOREX.r3.6HG0562800	P-loop containing nucleoside triphosphate hydrolases superfamily protein	8.23615	0.806885	0.545835	0.842198	0.884329	-3.14372	0.000363879	-2.5936	0.00553958	-2.23016	0.0140137	-2.53822	0.00235616
HORVU.MOREX.r3.6HG0562820	Mediator of RNA polymerase II transcription subunit 12	6.9724	1.44742	0.617359	0.534211	0.665301	-1.99346	0.0936129	-1.96552	0.109409	-2.56052	0.0439484	-2.65378	0.0259394
HORVU.MOREX.r3.6HG0562840	Senescence-associated protein, putative	4.94772	0	0	0.153936	0	-6.13996	0.0164768	-5.23395	0.0425228	-4.27809	0.109505	-6.2159	0.0155668
HORVU.MOREX.r3.6HG0562850	Mediator of RNA polymerase II transcription subunit 12	3.7239	0.556704	0.463283	0.983771	1.25828	-2.60406	0.028249	-1.78443	0.146216	-0.959877	0.454206	-0.908641	0.462265
HORVU.MOREX.r3.6HG0562880	actin filament bundling protein P-115-ABP protein	5.03418	0.376083	0.667243	0.259845	0.785995	-3.61691	0.0114024	-1.83003	0.179005	-3.3723	0.0358415	-1.89177	0.143714
HORVU.MOREX.r3.6HG0562890	Senescence-associated protein, putative	15.3259	1.04821	0.512883	0.859547	1.9601	-3.67785	0.000135257	-3.39661	0.00107924	-3.19925	0.00176037	-2.21754	0.0139901
HORVU.MOREX.r3.6HG0562900	ATP/DNA-binding protein	52.8486	5.96929	5.2402	5.6988	7.93366	-2.88447	3.15256e-05	-2.03819	0.0039385	-2.21898	0.00184747	-2.02066	0.00378603
HORVU.MOREX.r3.6HG0562910	Protein TAR1	6.53663	0.743981	0.927829	1.64694	2.7637	-2.73756	0.00489566	-1.45141	0.144764	-0.924627	0.380584	-0.435271	0.708027
HORVU.MOREX.r3.6HG0562920	Senescence-associated protein, putative	30.5311	2.60785	0.796891	0.964529	1.33916	-3.35559	0.000926499	-3.98374	0.000280105	-4.02294	0.000274382	-3.77108	0.000222067
HORVU.MOREX.r3.6HG0562930	RNA pyrophosphohydrolase	12.5979	1.20399	0.721696	1.20427	1.79216	-3.07356	0.000473157	-2.71358	0.00319865	-2.33024	0.0106235	-2.07174	0.0162947
HORVU.MOREX.r3.6HG0562940	Senescence-associated protein, putative	193.203	3.89492	2.32117	3.09454	2.88245	-5.3666	1.43422e-11	-5.21048	2.23755e-10	-4.95793	1.17954e-09	-5.38653	1.12915e-11
HORVU.MOREX.r3.6HG0562950	Senescence-associated protein, putative	130.451	0.609945	0.580063	0.558748	1.2376	-7.48656	2.23441e-20	-6.78557	1.49485e-15	-6.67613	6.74494e-16	-5.99639	6.97658e-21
HORVU.MOREX.r3.6HG0562970	Senescence-associated protein, putative	37.651	3.3889	2.16805	2.15196	3.65058	-3.25084	4.38256e-06	-2.90526	8.00323e-05	-3.20065	2.17425e-05	-2.60601	0.000177429
HORVU.MOREX.r3.6HG0562980	Mediator of RNA polymerase II transcription subunit 12	2.77311	0	0	0	0	-5.95539	0.00461727	-5.04938	0.0172477	-5.06252	0.0182882	-6.03133	0.00422197
HORVU.MOREX.r3.6HG0562990	DNA-directed RNA polymerase subunit alpha	40.5076	1.1452	1.90511	0.703966	3.01658	-4.92039	5.69058e-06	-3.08706	0.00352664	-4.85557	3.27086e-05	-3.00696	0.00364682
HORVU.MOREX.r3.6HG0563000	Senescence-associated protein, putative	23.6525	2.19551	2.78239	2.5608	2.01139	-3.174	0.00081284	-1.84624	0.0555022	-2.21813	0.0233754	-2.82091	0.00269925
HORVU.MOREX.r3.6HG0563010	Mediator of RNA polymerase II transcription subunit 12	118.927	13.2416	11.8795	11.5155	15.6486	-2.90408	1.94194e-05	-2.05739	0.00298206	-2.38699	0.000582759	-2.21736	0.00128569
HORVU.MOREX.r3.6HG0563030	Senescence-associated protein, putative	53.2182	3.95004	3.57162	5.08059	2.76731	-3.44739	1.88705e-07	-2.73707	5.01897e-05	-2.3786	0.000402013	-3.52765	9.78363e-08
HORVU.MOREX.r3.6HG0563040	Mediator of RNA polymerase II transcription subunit 12	14.341	0.523474	0.433168	0.42528	1.11861	-4.70313	1.98784e-06	-4.04068	8.40124e-05	-4.15675	6.94982e-05	-3.09125	0.000483981
HORVU.MOREX.r3.6HG0582560	Ran-binding protein 10	1.66092	1.22502	0.759631	0.594885	0.308886	-0.132119	0.909992	0.0438808	0.989726	-0.491581	0.593428	-1.56347	0.0470288
HORVU.MOREX.r3.6HG0628320	Germin-like protein 1-1	1.47871	0	0.191016	0.189202	0	-6.59472	3.79845e-06	-1.83165	0.0503241	-1.91965	0.0444895	-6.67066	3.03557e-06
HORVU.MOREX.r3.7HG0640090	Calcium-dependent lipid-binding domain-containing protein	72.7474	0.0641546	0.788546	0.220593	0.251759	-10.1558	1.31053e-19	-5.56868	1.87065e-12	-7.44917	1.92892e-17	-7.33101	1.48191e-19
HORVU.MOREX.r3.7HG0640130	Flavonoid 3'-hydroxylase	9.16698	0.0147839	0.012148	0.0313499	0	-8.48956	4.38335e-12	-8.38091	6.25546e-10	-7.48504	3.92681e-10	-10.3247	1.83041e-14
HORVU.MOREX.r3.7HG0668390	TAF RNA polymerase I subunit A	0.0847384	0.0377326	0	0.00940381	0.056124	-0.974831	0.464188	-3.22339	0.0450433	-2.27314	0.179706	0.274582	0.861204
HORVU.MOREX.r3.7HG0670070	RING/U-box superfamily protein	41.0173	30.5313	11.9339	14.9713	13.854	-0.187398	0.675939	-0.718118	0.0642128	-0.49468	0.226476	-0.768143	0.0429636
HORVU.MOREX.r3.7HG0670990	Drug/metabolite transporter	4.21985	3.60358	0.767552	1.50539	1.93023	0.101053	0.863936	-1.32536	0.0136153	-0.542295	0.303246	-0.277111	0.590206
HORVU.MOREX.r3.7HG0671010	NAC domain protein,	0.383853	0.149174	0.0164989	0.0985626	0	-1.08136	0.196414	-3.45658	0.0152414	-0.872016	0.373068	-5.40034	0.000102081
HORVU.MOREX.r3.7HG0671050	Retrotransposon protein, putative, Ty3-gypsy subclass	0.25598	0.0193507	0.0180757	0.0233236	0.148968	-3.67561	0.0316628	-2.77056	0.111932	-2.78121	0.116896	0.017876	1
HORVU.MOREX.r3.7HG0671060	expansin A14	0.384507	0.0319118	0	0.0484076	0.0570247	-3.34758	0.0189676	-4.24457	0.00567583	-1.91935	0.156518	-2.02124	0.0800058
HORVU.MOREX.r3.7HG0683290	Cysteine/Histidine-rich C1 domain family protein	60.7906	0.381511	0.755178	0.2418	0.507719	-6.86671	2.29214e-11	-5.13099	2.81904e-08	-7.15174	3.84006e-08	-6.13449	2.84824e-11
HORVU.MOREX.r3.7HG0683300	33 kDa chaperonin	421.884	2.76329	2.9654	2.32897	2.57643	-7.03274	1.22439e-25	-5.9155	6.02375e-19	-6.56529	3.89734e-21	-6.70116	1.80415e-24
HORVU.MOREX.r3.7HG0683310	1,4-alpha-glucan branching enzyme GlgB	24.2945	1.54782	1.43319	1.5061	1.39234	-3.64004	3.41161e-06	-2.89992	0.00030476	-3.01768	0.000209705	-3.43158	8.47317e-06
HORVU.MOREX.r3.7HG0683320	Aspartyl/glutamyl-tRNA(Asn/Gln) amidotransferase subunit B	266.574	2.78921	2.49259	7.01552	5.19059	-6.30975	3.38118e-18	-5.50501	5.4106e-14	-4.29981	9.76415e-10	-4.97818	6.71257e-13
HORVU.MOREX.r3.7HG0683330	Senescence-associated protein, putative	69.2681	1.391	1.04128	2.29199	4.18883	-5.28604	1.91959e-07	-4.84174	3.94385e-06	-3.90288	0.000111387	-3.30403	0.000694522
HORVU.MOREX.r3.7HG0683340	Senescence-associated protein, putative	100.523	5.79791	2.76062	3.1115	5.80261	-3.86256	3.12249e-07	-3.92069	5.1043e-07	-4.03009	3.06434e-07	-3.43242	4.9377e-06
HORVU.MOREX.r3.7HG0683350	Senescence-associated protein, putative	23.1397	0	0	0.0621771	0.513778	-9.48351	1.43962e-10	-8.5775	7.63679e-09	-7.62695	3.25349e-07	-4.77993	2.56569e-07
HORVU.MOREX.r3.7HG0683370	HCO3- transporter family	5.53099	0.277111	0.488597	0.675494	0.770263	-4.09099	0.00311009	-2.17446	0.0879127	-2.02317	0.116549	-2.05096	0.0866616
HORVU.MOREX.r3.7HG0683380	Senescence-associated protein, putative	3.13758	0	0.238599	0	0.161441	-5.53321	0.0383145	-2.82192	NA	-4.64033	0.090754	-3.68234	0.173733
HORVU.MOREX.r3.UnG0753510	Cytochrome c biogenesis FN	0.505204	0	0	0	0	-6.08797	0.000491669	-5.18196	0.00325331	-5.1951	0.00344721	-6.16391	0.000428311
HORVU.MOREX.r3.UnG0753550	Gibberellin 3-beta-dioxygenase 1	106.22	0.357801	0	0.393048	0.49386	-7.98213	3.20383e-20	-10.5022	1.48189e-14	-7.10053	4.00691e-16	-7.01317	9.65814e-21
HORVU.MOREX.r3.UnG0753560	PLAC8 family protein	141.293	0.403269	0.518212	0.745064	1.35024	-8.10467	1.61e-20	-7.12407	1.93311e-16	-6.43465	2.76475e-17	-5.95893	9.06197e-21
HORVU.MOREX.r3.UnG0753580	NADH dehydrogenase subunit 2	2.14677	0.149007	0.17546	0.105325	0	-3.17798	0.0107331	-2.12172	0.0886357	-3.61634	0.0182347	-5.54837	0.000182073
HORVU.MOREX.r3.UnG0753590	pfkB-like carbohydrate kinase family protein	6.63275	0.185276	0.0597877	0.114181	0.279538	-5.16457	1.54529e-06	-5.76633	4.01958e-05	-4.9303	0.000106064	-3.82295	5.30626e-06
HORVU.MOREX.r3.UnG0753640	Cytochrome c oxidase subunit 1	3.25053	0.183973	0.183292	0.426517	0.506376	-3.98748	6.86517e-06	-3.12134	0.000518363	-1.99634	0.023966	-1.86658	0.0301087
HORVU.MOREX.r3.UnG0753780	Cytochrome b	2.55567	0.0215405	0.0203788	0	0	-6.79304	1.83441e-06	-5.88756	4.07234e-05	-6.86249	1.58954e-06	-7.83131	3.42739e-08
HORVU.MOREX.r3.UnG0753820	Ribosomal protein S3	14.2451	3.75708	0.709126	1.52063	5.10678	-1.67812	0.000118311	-3.24211	8.03052e-13	-2.25772	3.44782e-07	-0.655096	0.165555
HORVU.MOREX.r3.UnG0753840	Ribosomal protein S4	0.551528	0.189816	0.0201939	0.116732	0.0819819	-1.42458	0.224609	-3.7029	0.0219103	-1.41491	0.277764	-2.15233	0.0729385
HORVU.MOREX.r3.UnG0753850	Cytochrome c oxidase subunit 3	8.62556	0.380561	0.17383	0.670041	0.957775	-4.32026	2.08441e-08	-4.28227	5.17944e-07	-2.68624	0.000332402	-2.37892	0.000806207
HORVU.MOREX.r3.UnG0760900	DNA topoisomerase, type IA, core	21.8383	0	0	0.403867	0.119246	-8.69164	5.93157e-09	-7.78562	2.10671e-07	-4.89025	1.98278e-05	-6.88726	4.56833e-07
HORVU.MOREX.r3.UnG0760910	Mitochondrial substrate carrier family protein	19.2338	0	0	0.0756543	0	-8.15654	5.92641e-05	-7.25053	0.000385257	-6.30571	0.00235688	-8.23248	5.21392e-05
HORVU.MOREX.r3.UnG0760960	ATP synthase subunit alpha	0.50755	0	0	0.0170682	0	-5.84505	9.9278e-05	-4.93904	0.00110783	-3.98872	0.00994172	-5.92099	8.24976e-05
HORVU.MOREX.r3.UnG0760970	ATP synthase subunit 9, mitochondrial	10.1834	0	0	0	0.517584	-7.97784	7.98974e-08	-7.07182	2.20345e-06	-7.08496	2.31405e-06	-3.55761	0.000200511
HORVU.MOREX.r3.UnG0760990	PLAC8 family protein	14.9748	0	0.177758	0.259892	0.0681408	-8.06167	4.621e-07	-5.28627	0.000414267	-5.20964	0.00042337	-7.17582	8.47317e-06
HORVU.MOREX.r3.UnG0761000	Gibberellin 3-beta-dioxygenase 1	16.2762	0	0	0	0.0761579	-8.67511	2.94138e-08	-7.76909	7.67971e-07	-7.78223	8.09094e-07	-6.9016	2.04215e-06
HORVU.MOREX.r3.UnG0761010	ATP synthase subunit a	6.15964	0.377894	0.222284	0.311054	0.529849	-3.808	6.7751e-08	-3.70381	7.64226e-07	-3.36058	4.6907e-06	-2.76103	5.35511e-05
HORVU.MOREX.r3.UnG0761020	ATPase subunit 8	5.64565	0.91919	0.0847816	0.491613	1.08873	-2.52165	0.000911863	-4.89929	0.000117468	-2.69518	0.00151151	-1.65185	0.0264358
HORVU.MOREX.r3.UnG0761040	DNA topoisomerase, type IA, core	9.53753	0.0536198	0	0	0	-6.5178	0.000386104	-6.57237	0.000339259	-6.58551	0.00035694	-7.55432	3.5243e-05
HORVU.MOREX.r3.UnG0761050	Mitochondrial substrate carrier family protein	2.25648	0	0	0	0.0583214	-5.13743	0.0199131	-4.23141	0.0577805	-4.24455	0.0610333	-4.25157	0.0600282
HORVU.MOREX.r3.UnG0765690	Protein TAR1	8.90226	0.23743	0.21427	0.207257	0.166566	-5.09117	9.63999e-07	-4.18567	6.94063e-05	-4.60026	5.13427e-05	-5.13852	7.4485e-07
HORVU.MOREX.r3.UnG0783760	Guanine nucleotide-binding protein subunit alpha-like protein	1.44882	0.440767	0.345879	0.429412	0.327632	-1.47241	0.0188885	-0.845933	0.202574	-0.754017	0.273572	-1.31672	0.0366659
HORVU.MOREX.r3.UnG0812740	Senescence-associated protein, putative	20.7563	2.57471	1.08136	1.06854	2.84639	-2.81231	0.00111229	-2.98875	0.00122724	-3.14225	0.000845831	-2.16424	0.0114531

### Sheet: table S15
Table S15. Gene ontology (GO) term enrichment for genes down-regulated in endosperm RNA-seq and with significantly increased H3K27me3 in ChIP-seq in 16 days after pollination endosperm (END) compared to shoot (SHO). Source – category of GO terms.
Source	Term name	Term ID	padj	-log10(padj)	term_size	query_size	intersection_size
GO:MF	inorganic molecular entity transmembrane transporter activity	GO:0015318	3.04367e-05	4.5166	468	28	8
GO:MF	inorganic cation transmembrane transporter activity	GO:0022890	0.00198152	2.703	379	28	6
GO:MF	monoatomic cation transmembrane transporter activity	GO:0008324	0.00344667	2.4626	418	28	6
GO:MF	monoatomic ion transmembrane transporter activity	GO:0015075	0.00877087	2.05696	494	28	6
GO:MF	P-type calcium transporter activity	GO:0005388	0.026705	1.57341	14	28	2
GO:MF	proton transmembrane transporter activity	GO:0015078	0.0426456	1.37013	226	28	4
GO:MF	D-threo-aldose 1-dehydrogenase activity	GO:0047834	0.0499609	1.30137	19	28	2
GO:BP	regulation of cellular respiration	GO:0043457	4.65863e-10	9.33174	9	26	5
GO:BP	regulation of generation of precursor metabolites and energy	GO:0043467	7.36005e-09	8.13312	14	26	5
GO:BP	cellular respiration	GO:0045333	0.0129993	1.88608	224	26	5
GO:BP	energy derivation by oxidation of organic compounds	GO:0015980	0.016019	1.79537	234	26	5
GO:BP	ATP biosynthetic process	GO:0006754	0.0401139	1.3967	146	26	4
GO:BP	proton motive force-driven ATP synthesis	GO:0015986	0.0401139	1.3967	146	26	4
GO:BP	ATP metabolic process	GO:0046034	0.0456989	1.34009	151	26	4
GO:BP	purine ribonucleoside triphosphate biosynthetic process	GO:0009206	0.0468803	1.32901	152	26	4
GO:BP	purine nucleoside triphosphate biosynthetic process	GO:0009145	0.0468803	1.32901	152	26	4
GO:CC	proton-transporting ATP synthase complex, coupling factor F(o)	GO:0045263	0.000228234	3.64162	19	16	3
GO:CC	proton-transporting two-sector ATPase complex, proton-transporting domain	GO:0033177	0.000683204	3.16545	27	16	3
GO:CC	proton-transporting ATP synthase complex	GO:0045259	0.00444379	2.35225	140	16	4
GO:CC	proton-transporting two-sector ATPase complex	GO:0016469	0.00746598	2.12691	160	16	4
GO:CC	ATPase complex	GO:1904949	0.0122739	1.91102	182	16	4

### Sheet: table S16
Table S14. List of barley genes homologous to imprinted genes identified in maize, rice and wheat. Os – Oryza sativa, Zm – Zea mays, Ta – Triticum aestivum, END – endosperm, PEG – paternally expressed/maternally imprinted gene, MEG – maternally expressed/paternally imprinted gene.
Species	Query	Imprinting	Subject_morex	pident	length	mismatch	gapopen	qstart	qend	sstart	send	evalue	bitscore	Reciprocal
Oryza sativa	Os01t0172200	Os_END_PEG	HORVU.MOREX.r3.3HG0241770	65.58	767	138	14	1	759	1	649	0	867	Os01t0172200
	Os01t0174700	Os_END_MEG	HORVU.MOREX.r3.3HG0241270	72.311	502	116	13	1	493	1	488	0	615	Os01t0174700
	Os01t0197400	Os_END_MEG	HORVU.MOREX.r3.3HG0244630	51.497	167	80	1	73	238	105	271	4.33e-45	152	Os01t0197400
	Os01t0229300	Os_END_MEG	HORVU.MOREX.r3.3HG0248910	48.027	735	277	14	417	1054	536	1262	0	564	Os01t0229300
	Os01t0751300	Os_END_PEG	HORVU.MOREX.r3.3HG0289080	84.078	358	57	0	4	361	5	362	0	614	Os01t0751300
	Os01t0833800	Os_END_MEG	HORVU.MOREX.r3.3HG0303590	83	500	84	1	1	500	1	499	0	737	Os01t0833800
	Os01t0851400	Os_END_PEG	HORVU.MOREX.r3.1HG0074170	46.154	325	134	6	5	303	3	312	8.89e-90	272	Os01t0851400
	Os01t0851400	Os_END_PEG	HORVU.MOREX.r3.3HG0301790	76.061	330	67	5	8	330	10	334	2.57e-173	484	Os01t0851400
	Os01t0857700	Os_END_MEG	HORVU.MOREX.r3.3HG0300910	95.862	145	6	0	1	145	1	145	3.3e-103	291	Os01t0857700
	Os01t0881000	Os_END_PEG	HORVU.MOREX.r3.3HG0307470	62.338	1155	307	21	20	1066	16	1150	0	1320	Os01t0881000
	Os01t0919500	Os_END_PEG	HORVU.MOREX.r3.3HG0309940	54.373	263	94	8	1	241	1	259	2.61e-80	242	Os01t0919500
	Os01t0919500	Os_END_PEG	HORVU.MOREX.r3.3HG0309960	50.877	114	43	3	126	239	149	249	1.97e-29	111	Os01t0919500
	Os01t0925000	Os_END_PEG	HORVU.MOREX.r3.3HG0311580	60.327	489	169	11	1	480	1	473	7.44e-169	485	Os01t0925000
	Os02t0221300	Os_END_PEG	HORVU.MOREX.r3.1HG0084820	37.097	62	39	0	132	193	7	68	5.34e-07	48.9	Os02t0221300
	Os02t0221300	Os_END_PEG	HORVU.MOREX.r3.6HG0602660	30.769	78	54	0	116	193	6	83	1.28e-06	48.1	Os02t0221300
	Os02t0221300	Os_END_PEG	HORVU.MOREX.r3.7HG0702610	48.998	649	267	14	277	881	546	1174	5.43e-179	548	Os02t0221300
	Os02t0271900	Os_END_PEG	HORVU.MOREX.r3.6HG0584060	60.63	127	50	0	75	201	2	128	1.6e-48	171	Os02t0271900
	Os02t0271900	Os_END_PEG	HORVU.MOREX.r3.6HG0584070	40	55	30	2	20	71	86	140	0.004	38.5	Os02t0271900
	Os02t0493050	Os_END_PEG	HORVU.MOREX.r3.3HG0315180	68.215	409	128	1	10	416	9	417	0	574	Os02t0493050
	Os02t0516400	Os_END_MEG	HORVU.MOREX.r3.6HG0588300	55.185	270	62	8	2	268	3	216	2.88e-69	214	Os02t0516400
	Os02t0557300	Os_END_PEG	HORVU.MOREX.r3.6HG0588350	72.889	225	56	3	1	224	1	221	7.3e-104	300	Os02t0557300
	Os02t0574500	Os_END_MEG	HORVU.MOREX.r3.2HG0198800	58.105	401	161	3	14	411	1	397	4.22e-159	454	Os02t0574500
	Os02t0596100	Os_END_MEG	HORVU.MOREX.r3.6HG0591230	79.869	611	115	3	23	630	1	606	0	971	Os02t0596100
	Os02t0612800	Os_END_PEG	HORVU.MOREX.r3.6HG0593920	46.83	899	307	23	1	755	264	1135	0	615	Os02t0612800
	Os02t0650800	Os_END_MEG	HORVU.MOREX.r3.3HG0271560	56.633	980	361	17	8	937	307	1272	0	1015	Os02t0650800
	Os02t0650800	Os_END_MEG	HORVU.MOREX.r3.6HG0599690	50.785	955	428	16	2	937	583	1514	0	876	Os02t0650800
	Os02t0751100	Os_END_PEG	HORVU.MOREX.r3.6HG0614570	76.6	500	107	6	25	520	21	514	0	788	Os02t0751100
	Os02t0755000	Os_END_PEG	HORVU.MOREX.r3.6HG0617300	87.783	663	73	4	1	659	1	659	0	1167	Os02t0755000
	Os02t0768750	Os_END_PEG	HORVU.MOREX.r3.3HG0287030	63.077	65	23	1	10	74	45	108	9.52e-18	81.3	Os02t0768750
	Os02t0768750	Os_END_PEG	HORVU.MOREX.r3.6HG0619100	67.246	748	233	9	9	752	6	745	0	993	Os02t0768750
	Os02t0782200	Os_END_PEG	HORVU.MOREX.r3.1HG0070290	66.071	504	149	12	1	499	1	487	0	533	Os02t0782200
	Os02t0782200	Os_END_PEG	HORVU.MOREX.r3.1HG0086220	77.528	178	37	1	98	275	15	189	1.31e-73	231	Os02t0782200
	Os02t0782200	Os_END_PEG	HORVU.MOREX.r3.5HG0495490	78.838	482	92	2	18	499	18	489	0	708	Os02t0782200
	Os02t0782200	Os_END_PEG	HORVU.MOREX.r3.6HG0634210	79.042	501	95	5	1	499	1	493	0	730	Os02t0782200
	Os02t0786200	Os_END_MEG	HORVU.MOREX.r3.6HG0622060	72.105	760	161	13	1	728	105	845	0	1079	Os02t0786200
	Os02t0799000	Os_END_MEG	HORVU.MOREX.r3.6HG0625320	82.32	362	46	2	1	354	1	352	0	608	Os02t0799000
	Os02t0815900	Os_END_PEG	HORVU.MOREX.r3.2HG0180710	53.68	693	293	11	61	737	124	804	0	657	Os02t0815900
	Os02t0815900	Os_END_PEG	HORVU.MOREX.r3.6HG0628960	76.495	719	154	9	27	739	29	738	0	1065	Os02t0815900
	Os02t0816900	Os_END_PEG	HORVU.MOREX.r3.6HG0629580	86.279	1290	142	4	1	1269	242	1517	0	2283	Os02t0816900
	Os03t0103300	Os_END_MEG	HORVU.MOREX.r3.4HG0415510	81.771	192	25	1	1	182	1	192	1.6e-66	202	Os03t0103300
	Os03t0174500	Os_END_MEG	HORVU.MOREX.r3.4HG0404110	90.224	491	42	3	1	488	1	488	0	864	Os03t0174500
	Os03t0214200	Os_END_PEG	HORVU.MOREX.r3.4HG0396620	65.753	73	25	0	323	395	308	380	1.02e-27	113	Os03t0214200
	Os03t0214200	Os_END_PEG	HORVU.MOREX.r3.4HG0396670	48.951	429	165	16	1	400	1	404	1.98e-98	299	Os03t0214200
	Os03t0313300	Os_END_PEG	HORVU.MOREX.r3.4HG0381380	65.975	482	163	1	65	545	60	541	0	651	Os03t0313300
	Os03t0352500	Os_END_MEG	HORVU.MOREX.r3.4HG0375120	72.43	214	53	3	1	214	1289	1496	1.03e-80	262	Os03t0352500
	Os03t0392400	Os_END_PEG	HORVU.MOREX.r3.4HG0370060	74.937	395	79	10	16	405	19	398	0	556	Os03t0392400
	Os03t0586700	Os_END_PEG	HORVU.MOREX.r3.4HG0373440	87.83	1249	148	3	11	1256	14	1261	0	2279	Os03t0586700
	Os03t0773300	Os_END_PEG	HORVU.MOREX.r3.5HG0513770	73.134	737	182	7	30	760	32	758	0	985	Os03t0773300
	Os04t0465600	Os_END_MEG	HORVU.MOREX.r3.2HG0174010	89.172	157	14	1	1	157	1	154	2.76e-97	277	Os04t0465600
	Os04t0471400	Os_END_MEG	HORVU.MOREX.r3.2HG0174680	56.722	1257	485	20	1	1239	1	1216	0	1268	Os04t0471400
	Os04t0476800	Os_END_MEG	HORVU.MOREX.r3.2HG0175440	44.607	955	364	29	1	879	1	866	0	611	Os04t0476800
	Os04t0476800	Os_END_MEG	HORVU.MOREX.r3.4HG0359460	60.36	111	44	0	126	236	1	111	7.5e-25	101	Os04t0476800
	Os04t0500700	Os_END_PEG	HORVU.MOREX.r3.1HG0082140	84.337	83	13	0	61	143	1	83	5.46e-42	144	Os04t0500700
	Os04t0500700	Os_END_PEG	HORVU.MOREX.r3.1HG0082150	74.757	309	77	1	134	442	6	313	8.29e-180	504	Os04t0500700
	Os04t0500700	Os_END_PEG	HORVU.MOREX.r3.2HG0178930	89.819	442	41	3	1	442	1	438	0	804	Os04t0500700
	Os04t0548000	Os_END_MEG	HORVU.MOREX.r3.2HG0189980	77.419	186	42	0	18	203	12	197	1.04e-107	308	Os04t0548000
	Os04t0653100	Os_END_PEG	HORVU.MOREX.r3.2HG0203500	72.727	209	50	2	101	306	1	205	8.96e-74	226	Os04t0653100
	Os05t0150300	Os_END_PEG	HORVU.MOREX.r3.1HG0022440	90.763	996	83	6	165	1157	118	1107	0	1781	Os05t0150300
	Os05t0150400	Os_END_PEG	HORVU.MOREX.r3.1HG0022450	64.39	615	162	14	11	603	1	580	0	706	Os05t0150400
	Os05t0196700	Os_END_MEG	HORVU.MOREX.r3.1HG0030690	39.458	332	143	15	1	321	1	285	4.2e-32	122	Os05t0196700
	Os05t0491200	Os_END_PEG	HORVU.MOREX.r3.1HG0069740	74.377	281	65	3	1	279	1	276	2.37e-146	412	Os05t0491200
	Os05t0551500	Os_END_MEG	HORVU.MOREX.r3.1HG0083880	54.018	224	67	8	1	210	1	202	2.88e-58	182	Os05t0551500
	Os06t0164000	Os_END_PEG	HORVU.MOREX.r3.7HG0655510	57.191	890	284	19	31	867	35	880	0	910	Os06t0164000
	Os06t0186600	Os_END_PEG	HORVU.MOREX.r3.7HG0659710	45.161	62	26	2	1	62	1	54	9.21e-05	39.7	Os06t0186600
	Os06t0220600	Os_END_MEG	HORVU.MOREX.r3.6HG0617240	51.14	307	100	9	29	335	42	298	8.67e-76	236	Os06t0220600
	Os06t0220600	Os_END_MEG	HORVU.MOREX.r3.7HG0665190	59.468	301	73	9	32	319	15	279	2.02e-97	291	Os06t0220600
	Os06t0342500	Os_END_PEG	HORVU.MOREX.r3.7HG0711850	80.149	670	123	6	1	662	1	668	0	995	Os06t0342500
	Os06t0528300	Os_END_MEG	HORVU.MOREX.r3.7HG0708570	62.814	199	64	2	5	203	3	191	8.99e-85	249	Os06t0528300
	Os06t0553200	Os_END_MEG	HORVU.MOREX.r3.7HG0718530	73.913	115	29	1	71	185	92	205	3.37e-46	151	Os06t0553200
	Os06t0607000	Os_END_PEG	HORVU.MOREX.r3.7HG0720100	76.368	402	88	4	80	477	1	399	0	586	Os06t0607000
	Os07t0456400	Os_END_PEG	HORVU.MOREX.r3.5HG0538000	64	350	113	6	1	345	1	342	2.44e-152	432	Os07t0456400
	Os07t0471300	Os_END_MEG	HORVU.MOREX.r3.3HG0238320	57.547	742	292	11	7	743	116	839	0	847	Os07t0471300
	Os07t0530400	Os_END_MEG	HORVU.MOREX.r3.3HG0232630	34.586	133	78	4	5	131	7	136	2.02e-13	69.3	Os07t0530400
	Os07t0563400	Os_END_MEG	HORVU.MOREX.r3.2HG0134860	68.639	338	74	9	1	330	1	314	1.52e-120	350	Os07t0563400
	Os07t0585600	Os_END_MEG	HORVU.MOREX.r3.2HG0130450	89.905	525	46	1	9	533	65	582	0	902	Os07t0585600
	Os07t0602900	Os_END_PEG	HORVU.MOREX.r3.2HG0126880	71.429	322	78	5	3	319	2	314	1.95e-131	377	Os07t0602900
	Os07t0607400	Os_END_MEG	HORVU.MOREX.r3.2HG0126350	91.111	135	12	0	190	324	2	136	5.9e-89	264	Os07t0607400
	Os08t0100500	Os_END_PEG	HORVU.MOREX.r3.7HG0708170	58.355	1143	392	13	37	1100	20	1157	0	1199	Os08t0100500
	Os08t0100500	Os_END_PEG	HORVU.MOREX.r3.7HG0712710	53.289	152	68	1	4	152	30	181	3.49e-46	170	Os08t0100500
	Os08t0128700	Os_END_MEG	HORVU.MOREX.r3.7HG0703150	49.669	302	133	5	73	369	1	288	7.56e-93	280	Os08t0128700
	Os08t0128700	Os_END_MEG	HORVU.MOREX.r3.7HG0703170	50	366	168	5	1	366	1	351	1.14e-116	343	Os08t0128700
	Os08t0405700	Os_END_MEG	HORVU.MOREX.r3.1HG0073520	71.77	209	37	4	1	204	1	192	3.84e-81	240	Os08t0405700
	Os08t0497300	Os_END_MEG	HORVU.MOREX.r3.7HG0677960	79.112	608	120	7	1	604	1	605	0	983	Os08t0497300
	Os08t0528900	Os_END_PEG	HORVU.MOREX.r3.7HG0683560	83.776	339	52	3	5	343	9	344	0	559	Os08t0528900
	Os08t0535200	Os_END_MEG	HORVU.MOREX.r3.5HG0494560	68.727	275	79	4	1	272	1	271	1.36e-121	350	Os08t0535200
	Os08t0535200	Os_END_MEG	HORVU.MOREX.r3.6HG0619350	26.111	180	119	6	45	219	40	210	0.000162	43.5	Os08t0535200
	Os08t0535200	Os_END_MEG	HORVU.MOREX.r3.7HG0684580	68.506	308	87	5	1	306	1	300	5.98e-144	408	Os08t0535200
	Os08t0540400	Os_END_MEG	HORVU.MOREX.r3.7HG0686030	77.53	583	98	7	1	560	1	573	0	870	Os08t0540400
	Os08t0548300	Os_END_MEG	HORVU.MOREX.r3.7HG0687450	66.124	307	65	6	11	305	13	292	2.25e-119	345	Os08t0548300
	Os08t0562700	Os_END_PEG	HORVU.MOREX.r3.7HG0650600	77.246	501	106	3	7	499	6	506	0	766	Os08t0562700
	Os09t0119100	Os_END_PEG	HORVU.MOREX.r3.5HG0468390	66.545	275	86	3	1	269	1	275	1.29e-124	356	Os09t0119100
	Os09t0372900	Os_END_PEG	HORVU.MOREX.r3.5HG0477220	78.706	371	78	1	1	371	9	378	0	631	Os09t0372900
	Os09t0435250	Os_END_MEG	HORVU.MOREX.r3.5HG0481110	46.827	457	204	10	203	649	136	563	8.46e-116	367	Os09t0435250
	Os09t0463600	Os_END_MEG	HORVU.MOREX.r3.5HG0487490	87.549	257	20	3	1	245	66	322	5.34e-147	413	Os09t0463600
	Os09t0464400	Os_END_PEG	HORVU.MOREX.r3.5HG0487600	58.162	827	236	16	75	874	157	900	0	871	Os09t0464400
	Os09t0524300	Os_END_MEG	HORVU.MOREX.r3.5HG0497690	79.52	542	95	6	1	541	1	527	0	737	Os09t0524300
	Os09t0550000	Os_END_MEG	HORVU.MOREX.r3.4HG0410060	80	25	5	0	15	39	123	147	0.000449	43.1	Os09t0550000
	Os09t0550000	Os_END_MEG	HORVU.MOREX.r3.5HG0503200	66.728	547	166	6	27	567	30	566	0	660	Os09t0550000
	Os10t0104500	Os_END_MEG	HORVU.MOREX.r3.1HG0095090	92.291	467	36	0	14	480	9	475	0	909	Os10t0104500
	Os10t0138300	Os_END_PEG	HORVU.MOREX.r3.5HG0522620	31.25	464	248	18	21	457	21	440	2.79e-46	167	Os10t0138300
	Os10t0148100	Os_END_MEG	HORVU.MOREX.r3.6HG0555930	55.124	283	77	13	1	242	1	274	1.14e-78	246	Os10t0148100
	Os10t0446400	Os_END_PEG	HORVU.MOREX.r3.1HG0039230	44.727	275	142	4	58	327	21	290	1.61e-41	151	Os10t0446400
	Os10t0446400	Os_END_PEG	HORVU.MOREX.r3.2HG0103750	37.165	261	134	7	55	305	15	255	1.15e-27	110	Os10t0446400
	Os10t0479900	Os_END_PEG	HORVU.MOREX.r3.1HG0043670	81.259	699	119	7	1	698	1	688	0	1132	Os10t0479900
	Os10t0522400	Os_END_MEG	HORVU.MOREX.r3.5HG0456980	81.818	55	10	0	109	163	30	84	2.34e-28	102	Os10t0522400
	Os10t0522400	Os_END_MEG	HORVU.MOREX.r3.5HG0456990	77.778	18	4	0	65	82	66	83	0.000499	38.1	Os10t0522400
	Os10t0522400	Os_END_MEG	HORVU.MOREX.r3.5HG0509670	83.333	18	3	0	65	82	55	72	0.0002	38.9	Os10t0522400
	Os10t0544900	Os_END_PEG	HORVU.MOREX.r3.1HG0055320	88.718	390	44	0	1	390	1	390	0	736	Os10t0544900
	Os11t0181100	Os_END_PEG	HORVU.MOREX.r3.4HG0347740	95.767	567	24	0	27	593	19	585	0	1110	Os11t0181100
	Os11t0199700	Os_END_PEG	HORVU.MOREX.r3.4HG0346710	93.75	32	2	0	1	32	1	32	1.9e-16	70.1	Os11t0199700
	Os11t0243300	Os_END_MEG	HORVU.MOREX.r3.4HG0344270	61.519	395	105	14	1	383	1	360	1.22e-109	328	Os11t0243300
	Os11t0454800	Os_END_MEG	HORVU.MOREX.r3.3HG0295030	66.895	438	107	8	9	432	21	434	0	566	Os11t0454800
	Os11t0637700	Os_END_MEG	HORVU.MOREX.r3.4HG0365520	91.026	468	36	3	1	467	1	463	0	781	Os11t0637700
	Os12t0139500	Os_END_MEG	HORVU.MOREX.r3.4HG0355980	75	228	52	2	3	227	26	251	3.16e-124	352	Os12t0139500
	Os12t0139500	Os_END_MEG	HORVU.MOREX.r3.5HG0460760	71.239	226	62	1	5	227	1	226	5.68e-116	330	Os12t0139500
	Os12t0144600	Os_END_PEG	HORVU.MOREX.r3.5HG0459140	82.648	219	27	5	1	219	1	208	5.65e-73	241	Os12t0144600
	Os12t0189500	Os_END_PEG	HORVU.MOREX.r3.7HG0647150	70.833	384	110	2	36	419	1	382	0	582	Os12t0189500
	Os12t0465700	Os_END_MEG	HORVU.MOREX.r3.5HG0451660	77.193	342	52	5	84	419	24	345	2.33e-167	473	Os12t0465700
	Os12t0496900	Os_END_PEG	HORVU.MOREX.r3.5HG0449030	80.117	171	27	3	17	185	21	186	8.49e-76	225	Os12t0496900
	Os12t0556600	Os_END_PEG	HORVU.MOREX.r3.5HG0443800	91.743	545	45	0	46	590	37	581	0	1016	Os12t0556600
	Os12t0566200	Os_END_PEG	HORVU.MOREX.r3.5HG0442680	56.877	269	80	10	4	260	1250	1494	1.35e-70	236	Os12t0566200
Triticum aestivum	TraesCS1A02G168400	Ta_4_END_MEG	HORVU.MOREX.r3.1HG0047710	97.264	329	6	2	1	326	1	329	0	650	TraesCS1A02G168400
	TraesCS1A02G173500	Ta_2_END_MEG	HORVU.MOREX.r3.1HG0048040	96.885	321	10	0	51	371	1	321	0	650	TraesCS1A02G173500
	TraesCS1A02G181900	Ta_4_END_PEG	HORVU.MOREX.r3.1HG0050630	97.479	714	18	0	1	714	1	714	0	1455	TraesCS1A02G181900
	TraesCS1A02G235900	Ta_4_END_MEG	HORVU.MOREX.r3.1HG0059790	87.251	502	28	3	1	474	1	494	0	734	TraesCS1A02G235900
	TraesCS1A02G358600	Ta_6_END_PEG	HORVU.MOREX.r3.1HG0080890	96.354	384	10	1	1	380	1	384	0	741	TraesCS1A02G358600
	TraesCS1A02G365800	Ta_4_END_MEG	HORVU.MOREX.r3.1HG0079800	96.562	349	12	0	2	350	4	352	0	703	TraesCS1A02G365800
	TraesCS1A02G427000	Ta_4_END_PEG	HORVU.MOREX.r3.1HG0093310	86.32	519	37	5	1	509	1	495	0	745	TraesCS1A02G427000
	TraesCS1B02G073700	Ta_4_END_PEG	HORVU.MOREX.r3.1HG0011900	94.848	330	15	1	1	328	1	330	0	642	TraesCS1B02G073700
	TraesCS1B02G101700	Ta_6_END_PEG	HORVU.MOREX.r3.1HG0019060	96.9	871	26	1	1	870	1	871	0	1748	TraesCS1B02G101700
	TraesCS1B02G135100	Ta_6_END_PEG	HORVU.MOREX.r3.1HG0026940	95.854	410	14	1	1	410	1	407	0	782	TraesCS1B02G135100
	TraesCS1B02G159500	Ta_4_END_PEG	HORVU.MOREX.r3.1HG0039230	95.732	492	21	0	21	512	21	512	0	905	TraesCS1B02G159500
	TraesCS1B02G196600	Ta_6_END_PEG	HORVU.MOREX.r3.1HG0051180	95.092	326	15	1	1	326	1	325	0	591	TraesCS1B02G196600
	TraesCS1B02G238200	Ta_6_END_PEG	HORVU.MOREX.r3.1HG0061730	96.647	865	29	0	1	865	1	865	0	1751	TraesCS1B02G238200
	TraesCS1B02G253000	Ta_2_END_MEG	HORVU.MOREX.r3.1HG0058930	96.098	205	7	1	1	205	1	204	3.06e-141	392	TraesCS1B02G253000
	TraesCS1B02G327100	Ta_4_END_PEG	HORVU.MOREX.r3.1HG0068420	84.652	632	81	6	1	617	1	631	0	1019	TraesCS1B02G327100
	TraesCS1B02G339200	Ta_6_END_PEG	HORVU.MOREX.r3.1HG0078900	89.043	1442	98	7	1	1386	1	1438	0	2507	TraesCS1B02G339200
	TraesCS1B02G351400	Ta_4_END_PEG	HORVU.MOREX.r3.1HG0077210	71.324	136	37	1	1	136	19	152	4.01e-59	180	TraesCS1B02G351400
	TraesCS1B02G431400	Ta_4_END_MEG	HORVU.MOREX.r3.1HG0088960	92.87	561	33	2	1	556	1	559	0	1057	TraesCS1B02G431400
	TraesCS1B02G478700	Ta_6_END_MEG	HORVU.MOREX.r3.1HG0095200	90.769	260	19	3	84	342	92	347	9.79e-171	479	TraesCS1B02G478700
	TraesCS1D02G002200	Ta_6_END_PEG	HORVU.MOREX.r3.1HG0000670	88.442	199	13	3	1	194	1	194	8.55e-109	310	TraesCS1D02G002200
	TraesCS1D02G002500	Ta_6_END_PEG	HORVU.MOREX.r3.1HG0000620	91.192	931	69	5	1	930	1	919	0	1734	TraesCS1D02G002500
	TraesCS1D02G003300	Ta_2_END_PEG	HORVU.MOREX.r3.1HG0000350	95.536	112	5	0	13	124	1	112	2.42e-75	219	TraesCS1D02G003300
	TraesCS1D02G031600	Ta_2_END_PEG	HORVU.MOREX.r3.1HG0004890	66.667	321	92	2	2	313	43	357	8.94e-133	382	TraesCS1D02G031600
	TraesCS1D02G059200	Ta_6_END_MEG	HORVU.MOREX.r3.1HG0012250	96.109	514	17	2	1	511	1	514	0	1001	TraesCS1D02G059200
	TraesCS1D02G060800	Ta_6_END_MEG	HORVU.MOREX.r3.1HG0012850	74.751	602	85	16	1	546	1	591	0	810	TraesCS1D02G060800
	TraesCS1D02G287500	Ta_6_END_MEG	HORVU.MOREX.r3.1HG0072890	95.109	184	3	3	1	182	1	180	9.51e-123	344	TraesCS1D02G287500
	TraesCS1D02G302200	Ta_6_END_MEG	HORVU.MOREX.r3.1HG0070640	95.667	300	10	2	1	300	1	297	0	576	TraesCS1D02G302200
	TraesCS1D02G427300	Ta_2_END_PEG	HORVU.MOREX.r3.1HG0092010	88.144	1552	129	12	1	1545	1	1504	0	2546	TraesCS1D02G427300
	TraesCS1D02G443100	Ta_4_END_PEG	HORVU.MOREX.r3.1HG0094050	99.018	509	4	1	1	509	1	508	0	1040	TraesCS1D02G443100
	TraesCS2A02G052400	Ta_2_END_PEG	HORVU.MOREX.r3.2HG0102720	90.661	771	54	3	30	793	30	789	0	1422	TraesCS2A02G052400
	TraesCS2A02G089400	Ta_6_END_MEG	HORVU.MOREX.r3.2HG0108630	95.045	222	6	2	70	286	1	222	6.45e-149	416	TraesCS2A02G089400
	TraesCS2A02G118000	Ta_4_END_PEG	HORVU.MOREX.r3.2HG0114450	80.124	322	39	3	4	303	1	319	3.97e-174	484	TraesCS2A02G118000
	TraesCS2A02G153300	Ta_6_END_MEG	HORVU.MOREX.r3.2HG0121540	87.829	304	21	6	1	288	1	304	0	508	TraesCS2A02G153300
	TraesCS2A02G348600	Ta_6_END_PEG	HORVU.MOREX.r3.2HG0177560	95.918	490	20	0	1	490	5	494	0	915	TraesCS2A02G348600
	TraesCS2A02G479400	Ta_6_END_PEG	HORVU.MOREX.r3.2HG0199010	95.439	285	11	1	8	290	2	286	0	543	TraesCS2A02G479400
	TraesCS2A02G492400	Ta_2_END_PEG	HORVU.MOREX.r3.2HG0201180	94.963	536	17	3	1	529	1	533	0	1031	TraesCS2A02G492400
	TraesCS2A02G567800	Ta_6_END_MEG	HORVU.MOREX.r3.2HG0216150	82.468	616	84	9	1	607	1	601	0	799	TraesCS2A02G567800
	TraesCS2A02G583000	Ta_6_END_MEG	HORVU.MOREX.r3.2HG0213970	77.193	342	43	6	1	324	1	325	6.93e-177	493	TraesCS2A02G583000
	TraesCS2B02G005200	Ta_6_END_MEG	HORVU.MOREX.r3.2HG0097030	75.836	269	65	0	17	285	28	296	1.23e-148	418	TraesCS2B02G005200
	TraesCS2B02G007700	Ta_4_END_PEG	HORVU.MOREX.r3.2HG0097600	98.611	504	7	0	1	504	1	504	0	1040	TraesCS2B02G007700
	TraesCS2B02G096600	Ta_2_END_PEG	HORVU.MOREX.r3.2HG0107800	89.632	598	56	3	1	597	1	593	0	940	TraesCS2B02G096600
	TraesCS2B02G122800	Ta_2_END_PEG	HORVU.MOREX.r3.2HG0112110	78.981	942	171	10	123	1044	97	1031	0	1410	TraesCS2B02G122800
	TraesCS2B02G142900	Ta_4_END_MEG	HORVU.MOREX.r3.1HG0038960	87.5	544	61	3	1	539	1	542	0	936	TraesCS2B02G142900
	TraesCS2B02G174000	Ta_4_END_PEG	HORVU.MOREX.r3.2HG0120710	87.5	112	14	0	1	112	1	112	8.03e-70	204	TraesCS2B02G174000
	TraesCS2B02G529200	Ta_4_END_MEG	HORVU.MOREX.r3.2HG0202440	71.503	193	55	0	1	193	1	193	2.01e-93	271	TraesCS2B02G529200
	TraesCS2B02G534200	Ta_6_END_PEG	HORVU.MOREX.r3.2HG0203360	98.261	690	12	0	3	692	5	694	0	1405	TraesCS2B02G534200
	TraesCS2B02G579000	Ta_2_END_MEG	HORVU.MOREX.r3.2HG0211700	99.187	492	4	0	35	526	1	492	0	1016	TraesCS2B02G579000
	TraesCS2B02G589800	Ta_6_END_PEG	HORVU.MOREX.r3.2HG0210050	77.586	464	72	13	1	450	1	446	0	645	TraesCS2B02G589800
	TraesCS2B02G622300	Ta_6_END_PEG	HORVU.MOREX.r3.2HG0217110	97.527	1860	45	1	1	1859	1	1860	0	3761	TraesCS2B02G622300
	TraesCS2D02G010000	Ta_6_END_MEG	HORVU.MOREX.r3.2HG0096470	81.89	127	22	1	1	127	1	126	2.23e-67	199	TraesCS2D02G010000
	TraesCS2D02G011200	Ta_2_END_PEG	HORVU.MOREX.r3.2HG0096670	77.528	890	181	7	13	891	17	898	0	1328	TraesCS2D02G011200
	TraesCS2D02G017000	Ta_6_END_PEG	HORVU.MOREX.r3.2HG0097610	69.803	712	83	9	1	606	1	686	0	894	TraesCS2D02G017000
	TraesCS2D02G122200	Ta_4_END_PEG	HORVU.MOREX.r3.2HG0115090	79.612	206	42	0	20	225	16	221	5.77e-106	305	TraesCS2D02G122200
	TraesCS2D02G178200	Ta_6_END_PEG	HORVU.MOREX.r3.2HG0125860	97.551	980	24	0	1	980	1	980	0	1958	TraesCS2D02G178200
	TraesCS2D02G230500	Ta_6_END_PEG	HORVU.MOREX.r3.2HG0141710	94.962	1191	57	2	1	1191	1	1188	0	2189	TraesCS2D02G230500
	TraesCS2D02G340700	Ta_2_END_PEG	HORVU.MOREX.r3.2HG0176390	96.687	664	22	0	1	664	3	666	0	1311	TraesCS2D02G340700
	TraesCS2D02G388800	Ta_2_END_PEG	HORVU.MOREX.r3.2HG0185380	91.031	446	5	1	1	446	1	411	0	828	TraesCS2D02G388800
	TraesCS2D02G401300	Ta_6_END_MEG	HORVU.MOREX.r3.2HG0187910	92.537	335	25	0	1	335	1	335	0	606	TraesCS2D02G401300
	TraesCS3A02G317100	Ta_6_END_MEG	HORVU.MOREX.r3.3HG0293580	91.964	224	18	0	11	234	11	234	2.46e-152	423	TraesCS3A02G317100
	TraesCS3A02G327900	Ta_4_END_MEG	HORVU.MOREX.r3.3HG0294850	81.369	526	49	4	1	485	1	518	0	775	TraesCS3A02G327900
	TraesCS3A02G329400	Ta_4_END_MEG	HORVU.MOREX.r3.3HG0295030	91.794	719	55	3	1	716	1	718	0	1312	TraesCS3A02G329400
	TraesCS3A02G423200	Ta_2_END_MEG	HORVU.MOREX.r3.3HG0309660	97.931	435	9	0	1	435	1	435	0	875	TraesCS3A02G423200
	TraesCS3A02G480900	Ta_6_END_MEG	HORVU.MOREX.r3.3HG0318700	94.737	456	24	0	40	495	40	495	0	863	TraesCS3A02G480900
	TraesCS3B02G033800	Ta_2_END_MEG	HORVU.MOREX.r3.3HG0223150	85.985	264	37	0	9	272	1	264	2.48e-174	482	TraesCS3B02G033800
	TraesCS3B02G092900	Ta_6_END_MEG	HORVU.MOREX.r3.3HG0231380	65.642	358	80	3	1	316	1	357	4.4e-160	451	TraesCS3B02G092900
	TraesCS3B02G131500	Ta_6_END_PEG	HORVU.MOREX.r3.3HG0237640	79.605	152	1	1	1	122	1	152	9.23e-82	236	TraesCS3B02G131500
	TraesCS3B02G161500	Ta_2_END_MEG	HORVU.MOREX.r3.3HG0244630	92.308	247	16	1	27	270	29	275	1.14e-131	374	TraesCS3B02G161500
	TraesCS3B02G329800	Ta_2_END_PEG	HORVU.MOREX.r3.3HG0290090	98.137	966	18	0	1	966	1	966	0	1958	TraesCS3B02G329800
	TraesCS3B02G354900	Ta_4_END_PEG	HORVU.MOREX.r3.3HG0294460	83.434	664	97	6	21	682	18	670	0	1156	TraesCS3B02G354900
	TraesCS3B02G466800	Ta_4_END_MEG	HORVU.MOREX.r3.3HG0310580	85.185	351	51	1	1	350	89	439	0	594	TraesCS3B02G466800
	TraesCS3B02G474900	Ta_2_END_MEG	HORVU.MOREX.r3.3HG0312140	99.052	422	3	1	1	422	1	421	0	863	TraesCS3B02G474900
	TraesCS3D02G004500	Ta_6_END_PEG	HORVU.MOREX.r3.3HG0219160	94.349	584	29	3	27	608	21	602	0	964	TraesCS3D02G004500
	TraesCS3D02G097600	Ta_4_END_MEG	HORVU.MOREX.r3.3HG0234660	99.2	250	2	0	1	250	1	250	1.91e-175	488	TraesCS3D02G097600
	TraesCS3D02G161100	Ta_2_END_MEG	HORVU.MOREX.r3.3HG0248740	92.77	982	70	1	1	982	1	981	0	1903	TraesCS3D02G161100
	TraesCS3D02G167100	Ta_6_END_PEG	HORVU.MOREX.r3.3HG0249970	87.952	581	32	3	1	577	1	547	0	909	TraesCS3D02G167100
	TraesCS3D02G262600	Ta_6_END_MEG	HORVU.MOREX.r3.3HG0281210	97.898	1237	23	1	1	1237	1	1234	0	2517	TraesCS3D02G262600
	TraesCS3D02G350500	Ta_4_END_MEG	HORVU.MOREX.r3.3HG0303020	95.96	396	16	0	1	396	1	396	0	797	TraesCS3D02G350500
	TraesCS3D02G360000	Ta_6_END_PEG	HORVU.MOREX.r3.3HG0301540	88.608	395	40	1	1	390	1	395	0	643	TraesCS3D02G360000
	TraesCS3D02G534300	Ta_6_END_MEG	HORVU.MOREX.r3.3HG0329080	72.792	419	103	5	1	409	3	420	0	585	TraesCS3D02G534300
	TraesCS3D02G541700	Ta_6_END_PEG	HORVU.MOREX.r3.3HG0330430	98.866	1411	12	1	1	1407	1	1411	0	2862	TraesCS3D02G541700
	TraesCS4A02G002700	Ta_4_END_MEG	HORVU.MOREX.r3.4HG0406140	94.334	1253	68	2	27	1276	12	1264	0	2326	TraesCS4A02G002700
	TraesCS4A02G006100	Ta_2_END_MEG	HORVU.MOREX.r3.4HG0405580	74.729	277	59	4	1	273	1	270	1.31e-132	376	TraesCS4A02G006100
	TraesCS4A02G014700	Ta_4_END_MEG	HORVU.MOREX.r3.4HG0403950	79.091	440	92	0	1	440	1	440	0	730	TraesCS4A02G014700
	TraesCS4A02G139000	Ta_4_END_MEG	HORVU.MOREX.r3.4HG0376720	85.44	728	93	3	76	795	6	728	0	1240	TraesCS4A02G139000
	TraesCS4A02G245500	Ta_2_END_MEG	HORVU.MOREX.r3.4HG0341030	96.444	225	8	0	1	225	1	225	4.58e-159	439	TraesCS4A02G245500
	TraesCS4A02G485800	Ta_6_END_PEG	HORVU.MOREX.r3.7HG0635200	93.878	637	38	1	1	636	1	637	0	1235	TraesCS4A02G485800
	TraesCS4B02G040900	Ta_4_END_PEG	HORVU.MOREX.r3.4HG0336250	98.627	437	6	0	1	437	1	437	0	890	TraesCS4B02G040900
	TraesCS4B02G320400	Ta_6_END_MEG	HORVU.MOREX.r3.4HG0410830	86.275	408	30	10	1	400	1	390	0	583	TraesCS4B02G320400
	TraesCS4B02G341200	Ta_6_END_MEG	HORVU.MOREX.r3.2HG0095930	76.171	1473	337	6	17	1482	27	1492	0	2187	TraesCS4B02G341200
	TraesCS4B02G381900	Ta_4_END_MEG	HORVU.MOREX.r3.4HG0418360	72.683	615	130	6	1	608	1	584	0	881	TraesCS4B02G381900
	TraesCS4D02G084700	Ta_2_END_PEG	HORVU.MOREX.r3.4HG0343950	93.398	621	41	0	1	621	1	621	0	1190	TraesCS4D02G084700
	TraesCS4D02G112800	Ta_4_END_PEG	HORVU.MOREX.r3.4HG0350690	91.724	435	28	2	70	502	1	429	0	817	TraesCS4D02G112800
	TraesCS4D02G119700	Ta_4_END_MEG	HORVU.MOREX.r3.4HG0352780	96.413	223	7	1	1	222	1	223	2.54e-160	442	TraesCS4D02G119700
	TraesCS4D02G266000	Ta_4_END_MEG	HORVU.MOREX.r3.4HG0400110	67.752	614	161	10	1	599	1	592	0	710	TraesCS4D02G266000
	TraesCS4D02G331100	Ta_2_END_MEG	HORVU.MOREX.r3.4HG0408690	98.747	399	5	0	1	399	1	399	0	821	TraesCS4D02G331100
	TraesCS4D02G349200	Ta_6_END_PEG	HORVU.MOREX.r3.4HG0413710	87.892	446	40	6	1	445	1	433	0	781	TraesCS4D02G349200
	TraesCS5A02G090400	Ta_2_END_PEG	HORVU.MOREX.r3.5HG0443980	91.623	191	16	0	1	191	1	191	4.81e-112	318	TraesCS5A02G090400
	TraesCS5A02G141400	Ta_4_END_MEG	HORVU.MOREX.r3.5HG0463040	86.213	602	66	4	1	594	1	593	0	885	TraesCS5A02G141400
	TraesCS5A02G179600	Ta_6_END_MEG	HORVU.MOREX.r3.5HG0472220	97.022	638	18	1	1	638	1	637	0	1296	TraesCS5A02G179600
	TraesCS5A02G258400	Ta_4_END_PEG	HORVU.MOREX.r3.5HG0489880	79.785	465	89	5	1	462	1	463	0	700	TraesCS5A02G258400
	TraesCS5A02G274700	Ta_2_END_MEG	HORVU.MOREX.r3.5HG0492170	88.076	998	106	3	28	1023	25	1011	0	1766	TraesCS5A02G274700
	TraesCS5A02G326000	Ta_4_END_MEG	HORVU.MOREX.r3.5HG0499830	70.27	185	54	1	236	419	1	185	1.86e-87	264	TraesCS5A02G326000
	TraesCS5A02G359900	Ta_6_END_PEG	HORVU.MOREX.r3.5HG0505140	88.131	396	31	1	1	380	1	396	0	716	TraesCS5A02G359900
	TraesCS5A02G385500	Ta_6_END_MEG	HORVU.MOREX.r3.5HG0510210	96.842	285	7	2	1	284	1	284	0	555	TraesCS5A02G385500
	TraesCS5A02G498100	Ta_2_END_MEG	HORVU.MOREX.r3.4HG0409910	90.467	535	47	1	38	568	1	535	0	823	TraesCS5A02G498100
	TraesCS5A02G509900	Ta_6_END_MEG	HORVU.MOREX.r3.6HG0613340	38.202	89	52	2	11	96	11	99	8.56e-12	61.6	TraesCS5A02G509900
	TraesCS5A02G546200	Ta_4_END_PEG	HORVU.MOREX.r3.4HG0418650	93.814	582	35	1	1	581	1	582	0	1083	TraesCS5A02G546200
	TraesCS5B02G072800	Ta_6_END_PEG	HORVU.MOREX.r3.5HG0437780	70.664	467	122	6	1	459	1	460	0	628	TraesCS5B02G072800
	TraesCS5B02G144100	Ta_4_END_MEG	HORVU.MOREX.r3.5HG0463930	97.039	304	6	1	1	301	1	304	0	605	TraesCS5B02G144100
	TraesCS5B02G154100	Ta_6_END_MEG	HORVU.MOREX.r3.5HG0466550	81.982	333	55	2	11	338	1	333	1.78e-175	490	TraesCS5B02G154100
	TraesCS5B02G243400	Ta_4_END_PEG	HORVU.MOREX.r3.5HG0487600	87.336	916	103	5	1	910	1	909	0	1624	TraesCS5B02G243400
	TraesCS5B02G298100	Ta_2_END_MEG	HORVU.MOREX.r3.5HG0495850	74.51	204	52	0	84	287	25	228	1.42e-109	317	TraesCS5B02G298100
	TraesCS5B02G543400	Ta_4_END_PEG	HORVU.MOREX.r3.5HG0534990	76.613	496	96	4	19	508	31	512	0	657	TraesCS5B02G543400
	TraesCS5D02G195800	Ta_4_END_PEG	HORVU.MOREX.r3.5HG0475160	98.597	499	4	2	1	498	1	497	0	1010	TraesCS5D02G195800
	TraesCS5D02G196900	Ta_6_END_MEG	HORVU.MOREX.r3.4HG0342530	60.87	161	59	2	2	159	19	178	1.51e-67	204	TraesCS5D02G196900
	TraesCS5D02G212600	Ta_6_END_MEG	HORVU.MOREX.r3.5HG0479610	72.748	877	201	14	1	845	1	871	0	1179	TraesCS5D02G212600
	TraesCS5D02G397300	Ta_2_END_MEG	HORVU.MOREX.r3.2HG0198300	78.835	704	134	7	1	698	15	709	0	983	TraesCS5D02G397300
	TraesCS5D02G482000	Ta_6_END_MEG	HORVU.MOREX.r3.5HG0524710	97.15	421	7	3	1	418	1	419	0	839	TraesCS5D02G482000
	TraesCS5D02G484300	Ta_2_END_MEG	HORVU.MOREX.r3.5HG0525210	84.577	201	31	0	1	201	1	201	3.88e-123	347	TraesCS5D02G484300
	TraesCS5D02G531800	Ta_6_END_MEG	HORVU.MOREX.r3.5HG0532960	99.535	215	1	0	1	215	1	215	1.19e-158	437	TraesCS5D02G531800
	TraesCS5D02G538200	Ta_4_END_PEG	HORVU.MOREX.r3.5HG0534180	93.56	559	34	1	1	557	1	559	0	1058	TraesCS5D02G538200
	TraesCS5D02G557200	Ta_4_END_PEG	HORVU.MOREX.r3.5HG0535390	99.206	252	1	1	1	251	1	252	0	508	TraesCS5D02G557200
	TraesCS6A02G007400	Ta_6_END_PEG	HORVU.MOREX.r3.UnG0783760	95.612	866	21	4	1	866	1	849	0	1697	TraesCS6A02G007400
	TraesCS6B02G022400	Ta_6_END_MEG	HORVU.MOREX.r3.6HG0541380	93.261	371	22	1	1	371	1	368	0	703	TraesCS6B02G022400
	TraesCS6B02G248800	Ta_4_END_MEG	HORVU.MOREX.r3.5HG0490510	73.529	34	9	0	54	87	127	160	2.24e-12	65.1	TraesCS6B02G248800
	TraesCS6B02G321300	Ta_4_END_PEG	HORVU.MOREX.r3.6HG0612070	92.458	358	19	1	1	358	1	350	0	585	TraesCS6B02G321300
	TraesCS6B02G325900	Ta_4_END_PEG	HORVU.MOREX.r3.6HG0612910	97.113	485	14	0	1	485	1	485	0	969	TraesCS6B02G325900
	TraesCS6B02G398500	Ta_4_END_MEG	HORVU.MOREX.r3.6HG0625320	95.17	352	17	0	1	352	1	352	0	702	TraesCS6B02G398500
	TraesCS6B02G449700	Ta_6_END_MEG	HORVU.MOREX.r3.6HG0631650	81.865	193	30	4	1	191	1	190	8.88e-67	204	TraesCS6B02G449700
	TraesCS6B02G467400	Ta_6_END_MEG	HORVU.MOREX.r3.6HG0633910	69.486	331	79	5	1	310	1	330	1.93e-159	448	TraesCS6B02G467400
	TraesCS6D02G017100	Ta_6_END_PEG	HORVU.MOREX.r3.6HG0541060	90.323	961	79	2	12	963	1	956	0	1683	TraesCS6D02G017100
	TraesCS6D02G027100	Ta_4_END_MEG	HORVU.MOREX.r3.7HG0726220	89.034	383	41	1	1	383	1	382	0	711	TraesCS6D02G027100
	TraesCS6D02G082900	Ta_2_END_MEG	HORVU.MOREX.r3.6HG0555110	89.4	500	53	0	1	500	1	500	0	935	TraesCS6D02G082900
	TraesCS6D02G173700	Ta_6_END_PEG	HORVU.MOREX.r3.7HG0702610	61.486	888	214	14	1	872	1	776	0	977	TraesCS6D02G173700
	TraesCS6D02G198800	Ta_6_END_MEG	HORVU.MOREX.r3.5HG0441930	82.083	240	36	2	1	233	1	240	4.46e-131	369	TraesCS6D02G198800
	TraesCS6D02G230800	Ta_4_END_MEG	HORVU.MOREX.r3.6HG0601380	92.971	313	20	2	1	313	1	311	6.11e-165	461	TraesCS6D02G230800
	TraesCS6D02G286100	Ta_4_END_PEG	HORVU.MOREX.r3.6HG0615210	82.812	576	74	4	1	557	1	570	0	875	TraesCS6D02G286100
	TraesCS6D02G347900	Ta_4_END_MEG	HORVU.MOREX.r3.5HG0439500	49.074	216	79	3	8	220	2	189	1.46e-57	181	TraesCS6D02G347900
	TraesCS6D02G347900	Ta_4_END_MEG	HORVU.MOREX.r3.UnG0764910	49.074	216	79	4	8	220	2	189	1.66e-60	188	TraesCS6D02G347900
	TraesCS6D02G389200	Ta_6_END_PEG	HORVU.MOREX.r3.6HG0631680	92.308	1820	115	5	44	1852	46	1851	0	3252	TraesCS6D02G389200
	TraesCS7A02G017500	Ta_2_END_PEG	HORVU.MOREX.r3.7HG0636350	94.024	1004	55	5	1	1002	1	1001	0	1888	TraesCS7A02G017500
	TraesCS7A02G123300	Ta_6_END_MEG	HORVU.MOREX.r3.7HG0655170	94.848	330	11	3	1	328	1	326	0	622	TraesCS7A02G123300
	TraesCS7A02G152700	Ta_6_END_MEG	HORVU.MOREX.r3.7HG0659930	91.978	536	38	2	1	535	1	532	0	1002	TraesCS7A02G152700
	TraesCS7A02G194700	Ta_6_END_MEG	HORVU.MOREX.r3.4HG0417310	75.429	350	85	1	1	349	1	350	0	530	TraesCS7A02G194700
	TraesCS7A02G194700	Ta_6_END_MEG	HORVU.MOREX.r3.7HG0667750	80.627	351	61	4	1	349	1	346	0	564	TraesCS7A02G194700
	TraesCS7A02G226800	Ta_2_END_MEG	HORVU.MOREX.r3.7HG0675530	62.712	295	67	2	1	295	12	263	2.33e-119	343	TraesCS7A02G226800
	TraesCS7A02G303400	Ta_4_END_MEG	HORVU.MOREX.r3.7HG0700490	96.995	366	7	2	1	365	1	363	0	715	TraesCS7A02G303400
	TraesCS7A02G511900	Ta_6_END_PEG	HORVU.MOREX.r3.7HG0744210	96.838	1107	29	6	1	1103	1	1105	0	2175	TraesCS7A02G511900
	TraesCS7A02G549500	Ta_6_END_MEG	HORVU.MOREX.r3.7HG0751620	93.795	419	21	2	1	417	1	416	0	794	TraesCS7A02G549500
	TraesCS7B02G075600	Ta_6_END_MEG	HORVU.MOREX.r3.7HG0663690	95	340	9	3	1	340	1	332	0	636	TraesCS7B02G075600
	TraesCS7B02G287800	Ta_4_END_PEG	HORVU.MOREX.r3.7HG0721570	97.855	373	8	0	1	373	1	373	0	748	TraesCS7B02G287800
	TraesCS7B02G288100	Ta_4_END_PEG	HORVU.MOREX.r3.7HG0721610	80.952	21	2	1	38	56	1	21	0.006	35.4	TraesCS7B02G288100
	TraesCS7B02G433800	Ta_4_END_MEG	HORVU.MOREX.r3.7HG0745070	98.189	773	10	1	4	776	3	771	0	1515	TraesCS7B02G433800
	TraesCS7D02G170200	Ta_2_END_MEG	HORVU.MOREX.r3.7HG0663470	95.489	399	11	2	1	393	1	398	0	766	TraesCS7D02G170200
	TraesCS7D02G206700	Ta_4_END_MEG	HORVU.MOREX.r3.7HG0669610	87.525	3487	265	28	1	3364	1	3440	0	5941	TraesCS7D02G206700
	TraesCS7D02G230000	Ta_2_END_MEG	HORVU.MOREX.r3.7HG0675890	95.028	181	8	1	1	180	1	181	4.11e-125	350	TraesCS7D02G230000
	TraesCS7D02G238800	Ta_2_END_MEG	HORVU.MOREX.r3.7HG0716630	99.01	404	4	0	1	404	1	404	0	813	TraesCS7D02G238800
	TraesCS7D02G251600	Ta_4_END_PEG	HORVU.MOREX.r3.7HG0681830	94.432	449	15	3	1	447	1	441	0	849	TraesCS7D02G251600
	TraesCS7D02G376500	Ta_4_END_MEG	HORVU.MOREX.r3.7HG0720530	78.696	460	97	1	1	459	1	460	0	706	TraesCS7D02G376500
	TraesCS7D02G504900	Ta_6_END_PEG	HORVU.MOREX.r3.7HG0744750	81.906	1133	149	10	1	1119	1	1091	0	1797	TraesCS7D02G504900
	TraesCSU02G065300	Ta_4_END_MEG	HORVU.MOREX.r3.7HG0639910	95.07	1217	34	4	1	1192	1	1216	0	2333	TraesCSU02G065300
Zea mays	Zm00001d002024	Zm_END_PEG	HORVU.MOREX.r3.2HG0203360	88.456	693	79	1	2	694	3	694	0	1188	Zm00001d002024
	Zm00001d002024	Zm_END_PEG	HORVU.MOREX.r3.4HG0383030	74.107	112	28	1	1	112	47	157	9.13e-20	87.4	Zm00001d002024
	Zm00001d002035	Zm_END_MEG	HORVU.MOREX.r3.2HG0125270	40.678	59	33	1	52	110	36	92	1.84e-06	46.6	Zm00001d002035
	Zm00001d002035	Zm_END_MEG	HORVU.MOREX.r3.2HG0203610	80.46	261	51	0	24	284	24	284	5.34e-164	457	Zm00001d002035
	Zm00001d002035	Zm_END_MEG	HORVU.MOREX.r3.2HG0203620	78.409	264	55	2	23	284	23	286	2.16e-158	443	Zm00001d002035
	Zm00001d002035	Zm_END_MEG	HORVU.MOREX.r3.2HG0203800	78.161	261	57	0	24	284	24	284	2.87e-161	450	Zm00001d002035
	Zm00001d002035	Zm_END_MEG	HORVU.MOREX.r3.2HG0203810	63.978	186	66	1	106	290	1	186	1.75e-83	249	Zm00001d002035
	Zm00001d002035	Zm_END_MEG	HORVU.MOREX.r3.2HG0203840	71.648	261	73	1	24	283	26	286	3.01e-139	395	Zm00001d002035
	Zm00001d002347	Zm_END_MEG	HORVU.MOREX.r3.2HG0191280	81.176	85	16	0	60	144	187	271	6.78e-40	141	Zm00001d002347
	Zm00001d002353	Zm_END_MEG	HORVU.MOREX.r3.2HG0191470	63.218	435	105	9	9	392	4	434	4.25e-177	501	Zm00001d002353
	Zm00001d002659	Zm_END_PEG	HORVU.MOREX.r3.2HG0187890	66.087	115	29	4	3	110	8	119	7.53e-35	117	Zm00001d002659
	Zm00001d004401	Zm_END_MEG	HORVU.MOREX.r3.7HG0721830	81.416	226	39	3	1	225	10	233	4.68e-131	369	Zm00001d004401
	Zm00001d004401	Zm_END_MEG	HORVU.MOREX.r3.7HG0721840	82.379	227	35	4	1	225	10	233	5.58e-131	369	Zm00001d004401
	Zm00001d005199	Zm_END_PEG	HORVU.MOREX.r3.1HG0094050	87.476	511	56	4	1	507	1	507	0	920	Zm00001d005199
	Zm00001d005199	Zm_END_PEG	HORVU.MOREX.r3.3HG0269960	72.577	485	128	4	1	482	1	483	0	709	Zm00001d005199
	Zm00001d006055	Zm_END_MEG	HORVU.MOREX.r3.5HG0492630	70.157	382	93	7	112	483	160	530	1.89e-180	516	Zm00001d006055
	Zm00001d007496	Zm_END_PEG	HORVU.MOREX.r3.4HG0360730	65.686	306	89	7	15	315	114	408	3.98e-117	345	Zm00001d007496
	Zm00001d008600	Zm_END_PEG	HORVU.MOREX.r3.3HG0228020	87.982	441	44	3	89	524	1	437	0	795	Zm00001d008600
	Zm00001d009940	Zm_END_PEG	HORVU.MOREX.r3.1HG0029430	64.444	45	16	0	29	73	481	525	6.18e-11	56.6	Zm00001d009940
	Zm00001d010023	Zm_END_PEG	HORVU.MOREX.r3.3HG0261410	61.184	304	113	4	31	329	16	319	4.28e-131	377	Zm00001d010023
	Zm00001d010854	Zm_END_MEG	HORVU.MOREX.r3.1HG0044410	23.226	155	108	4	429	580	155	301	0.000283	44.7	Zm00001d010854
	Zm00001d010854	Zm_END_MEG	HORVU.MOREX.r3.1HG0048190	29	100	65	3	432	529	283	378	0.000431	44.3	Zm00001d010854
	Zm00001d010854	Zm_END_MEG	HORVU.MOREX.r3.3HG0278080	29.412	102	62	4	432	529	283	378	0.000399	44.7	Zm00001d010854
	Zm00001d010854	Zm_END_MEG	HORVU.MOREX.r3.5HG0480250	29.032	93	56	4	441	529	7	93	0.018	36.6	Zm00001d010854
	Zm00001d010854	Zm_END_MEG	HORVU.MOREX.r3.7HG0654320	26.984	126	86	3	432	555	25	146	0.006	40	Zm00001d010854
	Zm00001d011091	Zm_END_PEG	HORVU.MOREX.r3.1HG0003690	88.442	770	88	1	1	770	559	1327	0	1416	Zm00001d011091
	Zm00001d011091	Zm_END_PEG	HORVU.MOREX.r3.3HG0326190	81.501	773	136	3	1	770	554	1322	0	1292	Zm00001d011091
	Zm00001d011111	Zm_END_PEG	HORVU.MOREX.r3.1HG0000670	54.271	199	53	7	1	171	1	189	1.11e-55	174	Zm00001d011111
	Zm00001d011222	Zm_END_PEG	HORVU.MOREX.r3.3HG0267150	76.382	398	83	7	1	396	1	389	0	602	Zm00001d011222
	Zm00001d011975	Zm_END_MEG	HORVU.MOREX.r3.3HG0311580	69.091	110	34	0	1	110	1	110	1.02e-52	173	Zm00001d011975
	Zm00001d011997	Zm_END_PEG	HORVU.MOREX.r3.3HG0311380	51.142	438	161	7	381	815	340	727	4.62e-138	427	Zm00001d011997
	Zm00001d012913	Zm_END_PEG	HORVU.MOREX.r3.5HG0529410	60.45	756	248	11	1	745	1	716	0	816	Zm00001d012913
	Zm00001d012993	Zm_END_PEG	HORVU.MOREX.r3.5HG0524690	70.052	384	98	4	1	368	3	385	0	528	Zm00001d012993
	Zm00001d013448	Zm_END_MEG	HORVU.MOREX.r3.4HG0402050	46.552	116	59	1	14	129	7	119	3.23e-33	113	Zm00001d013448
	Zm00001d013448	Zm_END_MEG	HORVU.MOREX.r3.7HG0670730	47.407	135	60	4	8	131	3	137	9.17e-34	115	Zm00001d013448
	Zm00001d013551	Zm_END_MEG	HORVU.MOREX.r3.2HG0154530	59.677	62	25	0	104	165	82	143	2.21e-17	74.7	Zm00001d013551
	Zm00001d013551	Zm_END_MEG	HORVU.MOREX.r3.4HG0334140	72.917	96	23	2	70	165	69	161	3.04e-21	85.1	Zm00001d013551
	Zm00001d015231	Zm_END_PEG	HORVU.MOREX.r3.5HG0419550	57.407	432	175	3	36	461	70	498	4.96e-180	516	Zm00001d015231
	Zm00001d015231	Zm_END_PEG	HORVU.MOREX.r3.6HG0557160	80.088	452	88	1	25	476	29	478	0	787	Zm00001d015231
	Zm00001d017525	Zm_END_PEG	HORVU.MOREX.r3.6HG0602230	82.615	650	113	0	1	650	229	878	0	1094	Zm00001d017525
	Zm00001d017826	Zm_END_PEG	HORVU.MOREX.r3.6HG0609100	80.996	542	90	4	1	536	1	535	0	793	Zm00001d017826
	Zm00001d018629	Zm_END_MEG	HORVU.MOREX.r3.2HG0157190	51.724	145	67	2	48	191	1	143	1.62e-37	128	Zm00001d018629
	Zm00001d018665	Zm_END_PEG	HORVU.MOREX.r3.2HG0156970	65.897	736	217	10	8	724	12	732	0	876	Zm00001d018665
	Zm00001d018828	Zm_END_PEG	HORVU.MOREX.r3.2HG0152430	76.914	836	163	8	22	838	60	884	0	1298	Zm00001d018828
	Zm00001d019100	Zm_END_MEG	HORVU.MOREX.r3.6HG0604610	65.06	166	46	4	39	204	29	182	1.59e-56	177	Zm00001d019100
	Zm00001d020101	Zm_END_MEG	HORVU.MOREX.r3.5HG0473710	65.112	986	334	7	7	988	12	991	0	1190	Zm00001d020101
	Zm00001d020769	Zm_END_PEG	HORVU.MOREX.r3.5HG0487600	53.096	759	269	12	77	800	161	867	0	726	Zm00001d020769
	Zm00001d021528	Zm_END_PEG	HORVU.MOREX.r3.5HG0500840	31.329	316	192	10	30	322	6	319	4.23e-36	133	Zm00001d021528
	Zm00001d022443	Zm_END_PEG	HORVU.MOREX.r3.1HG0023710	33.333	372	193	19	28	367	13	361	8.27e-33	128	Zm00001d022443
	Zm00001d022443	Zm_END_PEG	HORVU.MOREX.r3.1HG0069590	34.435	363	215	10	11	361	5	356	9.02e-51	176	Zm00001d022443
	Zm00001d022443	Zm_END_PEG	HORVU.MOREX.r3.2HG0113130	29.859	355	193	14	22	337	36	373	1.58e-27	114	Zm00001d022443
	Zm00001d022443	Zm_END_PEG	HORVU.MOREX.r3.2HG0117590	31.132	212	136	3	19	225	26	232	1.96e-18	85.9	Zm00001d022443
	Zm00001d022443	Zm_END_PEG	HORVU.MOREX.r3.3HG0250590	33.205	259	138	11	54	298	1	238	6.2e-25	103	Zm00001d022443
	Zm00001d022443	Zm_END_PEG	HORVU.MOREX.r3.3HG0277600	26.437	174	112	7	215	377	75	243	1.57e-05	47	Zm00001d022443
	Zm00001d022443	Zm_END_PEG	HORVU.MOREX.r3.3HG0308660	34.463	354	201	14	28	367	9	345	1.27e-38	144	Zm00001d022443
	Zm00001d022443	Zm_END_PEG	HORVU.MOREX.r3.3HG0310420	25	200	133	8	187	374	8	202	1.8e-05	46.6	Zm00001d022443
	Zm00001d022443	Zm_END_PEG	HORVU.MOREX.r3.3HG0326540	32.308	390	235	15	28	402	5	380	3.68e-40	147	Zm00001d022443
	Zm00001d022443	Zm_END_PEG	HORVU.MOREX.r3.3HG0326600	34.264	394	219	16	28	402	5	377	3.74e-44	158	Zm00001d022443
	Zm00001d022443	Zm_END_PEG	HORVU.MOREX.r3.3HG0326630	32.308	390	235	15	28	402	5	380	3.68e-40	147	Zm00001d022443
	Zm00001d022443	Zm_END_PEG	HORVU.MOREX.r3.3HG0326680	34.264	394	219	16	28	402	5	377	3.74e-44	158	Zm00001d022443
	Zm00001d022443	Zm_END_PEG	HORVU.MOREX.r3.5HG0466100	26.923	156	91	5	191	338	2	142	3.59e-07	51.2	Zm00001d022443
	Zm00001d022443	Zm_END_PEG	HORVU.MOREX.r3.5HG0517890	32.184	348	197	11	28	359	19	343	6.02e-36	136	Zm00001d022443
	Zm00001d022443	Zm_END_PEG	HORVU.MOREX.r3.6HG0571620	27.273	220	140	6	29	237	34	244	3.5e-16	78.6	Zm00001d022443
	Zm00001d022443	Zm_END_PEG	HORVU.MOREX.r3.6HG0620790	44.615	65	32	2	28	92	91	151	2.57e-08	53.5	Zm00001d022443
	Zm00001d022443	Zm_END_PEG	HORVU.MOREX.r3.6HG0620800	26.554	177	115	6	197	367	18	185	5.77e-10	60.1	Zm00001d022443
	Zm00001d022443	Zm_END_PEG	HORVU.MOREX.r3.6HG0622050	24.686	239	123	10	78	288	19	228	6.07e-06	48.1	Zm00001d022443
	Zm00001d022443	Zm_END_PEG	HORVU.MOREX.r3.7HG0675810	29.778	225	130	6	11	223	26	234	4.2e-18	86.3	Zm00001d022443
	Zm00001d022443	Zm_END_PEG	HORVU.MOREX.r3.7HG0712670	31.293	147	88	4	27	173	56	189	1.02e-11	65.9	Zm00001d022443
	Zm00001d023718	Zm_END_PEG	HORVU.MOREX.r3.1HG0026350	58.876	338	122	4	3	327	2	335	1.3e-125	365	Zm00001d023718
	Zm00001d023718	Zm_END_PEG	HORVU.MOREX.r3.1HG0078920	56.298	389	144	7	3	378	2	377	1.34e-149	428	Zm00001d023718
	Zm00001d023718	Zm_END_PEG	HORVU.MOREX.r3.2HG0209140	58.612	389	138	6	3	378	2	380	4.33e-157	447	Zm00001d023718
	Zm00001d023718	Zm_END_PEG	HORVU.MOREX.r3.7HG0647150	59.432	387	134	5	3	376	2	378	6.73e-164	464	Zm00001d023718
	Zm00001d023718	Zm_END_PEG	HORVU.MOREX.r3.7HG0653020	51.913	183	68	3	209	378	116	291	8.59e-52	175	Zm00001d023718
	Zm00001d023718	Zm_END_PEG	HORVU.MOREX.r3.7HG0653050	57.841	389	141	5	3	378	2	380	9.63e-145	416	Zm00001d023718
	Zm00001d023718	Zm_END_PEG	HORVU.MOREX.r3.7HG0653060	62.562	203	73	2	3	205	2	201	3.59e-79	242	Zm00001d023718
	Zm00001d023808	Zm_END_PEG	HORVU.MOREX.r3.5HG0443980	53.909	243	81	6	1	238	1	217	5.48e-68	209	Zm00001d023808
	Zm00001d023808	Zm_END_PEG	HORVU.MOREX.r3.5HG0468750	82.222	45	8	0	194	238	71	115	5.24e-17	75.1	Zm00001d023808
	Zm00001d023808	Zm_END_PEG	HORVU.MOREX.r3.7HG0660630	85.294	34	5	0	205	238	117	150	1.32e-11	61.2	Zm00001d023808
	Zm00001d024698	Zm_END_PEG	HORVU.MOREX.r3.7HG0702190	85.079	315	46	1	1	315	1	314	0	566	Zm00001d024698
	Zm00001d026109	Zm_END_MEG	HORVU.MOREX.r3.2HG0194630	70.919	533	144	6	15	538	49	579	0	761	Zm00001d026109
	Zm00001d026109	Zm_END_MEG	HORVU.MOREX.r3.2HG0194690	71.667	540	135	9	15	539	38	574	0	742	Zm00001d026109
	Zm00001d027283	Zm_END_MEG	HORVU.MOREX.r3.3HG0219910	74.219	256	53	4	70	318	28	277	8.29e-138	392	Zm00001d027283
	Zm00001d027283	Zm_END_MEG	HORVU.MOREX.r3.3HG0318560	84.188	234	31	2	87	318	72	301	1.94e-146	414	Zm00001d027283
	Zm00001d027283	Zm_END_MEG	HORVU.MOREX.r3.3HG0318580	69.872	312	84	3	9	318	2	305	1.65e-135	387	Zm00001d027283
	Zm00001d027283	Zm_END_MEG	HORVU.MOREX.r3.3HG0318870	69.805	308	85	3	13	318	5	306	3.45e-147	416	Zm00001d027283
	Zm00001d027283	Zm_END_MEG	HORVU.MOREX.r3.3HG0318880	83.333	234	33	2	87	318	78	307	2.65e-144	409	Zm00001d027283
	Zm00001d027283	Zm_END_MEG	HORVU.MOREX.r3.5HG0439640	80.172	232	46	0	87	318	76	307	1.29e-140	402	Zm00001d027283
	Zm00001d027283	Zm_END_MEG	HORVU.MOREX.r3.6HG0592630	80.992	121	23	0	184	304	1	121	4.25e-70	214	Zm00001d027283
	Zm00001d027283	Zm_END_MEG	HORVU.MOREX.r3.6HG0592640	86.325	234	32	0	85	318	64	297	1.33e-155	437	Zm00001d027283
	Zm00001d027290	Zm_END_MEG	HORVU.MOREX.r3.4HG0415510	76.684	193	39	3	1	188	1	192	2.47e-61	189	Zm00001d027290
	Zm00001d027542	Zm_END_PEG	HORVU.MOREX.r3.4HG0409180	78.151	238	37	1	1	238	1	223	4.42e-141	394	Zm00001d027542
	Zm00001d027588	Zm_END_PEG	HORVU.MOREX.r3.4HG0411390	57.778	90	34	2	1	88	1	88	4.45e-22	83.2	Zm00001d027588
	Zm00001d027904	Zm_END_MEG	HORVU.MOREX.r3.4HG0405320	94.475	543	27	1	1	543	1	540	0	1015	Zm00001d027904
	Zm00001d028398	Zm_END_MEG	HORVU.MOREX.r3.4HG0392680	86.17	470	65	0	1	470	91	560	0	869	Zm00001d028398
	Zm00001d028615	Zm_END_MEG	HORVU.MOREX.r3.4HG0418360	56.24	633	219	10	1	623	1	585	0	664	Zm00001d028615
	Zm00001d028733	Zm_END_PEG	HORVU.MOREX.r3.3HG0320760	77.57	107	23	1	404	509	1	107	8.27e-55	179	Zm00001d028733
	Zm00001d028733	Zm_END_PEG	HORVU.MOREX.r3.3HG0320770	76.276	392	90	1	1	389	1	392	0	629	Zm00001d028733
	Zm00001d028733	Zm_END_PEG	HORVU.MOREX.r3.3HG0320810	76.023	513	119	2	1	509	1	513	0	824	Zm00001d028733
	Zm00001d028733	Zm_END_PEG	HORVU.MOREX.r3.3HG0320820	79.191	346	71	1	165	509	1	346	0	574	Zm00001d028733
	Zm00001d028733	Zm_END_PEG	HORVU.MOREX.r3.3HG0320830	77.397	146	30	1	1	143	1	146	2.63e-73	229	Zm00001d028733
	Zm00001d028733	Zm_END_PEG	HORVU.MOREX.r3.4HG0385110	88.409	509	59	0	1	509	1	509	0	956	Zm00001d028733
	Zm00001d028733	Zm_END_PEG	HORVU.MOREX.r3.UnG0790040	75.734	511	120	2	1	507	1	511	0	818	Zm00001d028733
	Zm00001d029300	Zm_END_MEG	HORVU.MOREX.r3.5HG0489690	70.505	495	94	9	2	457	3	484	0	620	Zm00001d029300
	Zm00001d030305	Zm_END_MEG	HORVU.MOREX.r3.4HG0392390	48.227	141	65	4	6	143	5	140	5.62e-30	112	Zm00001d030305
	Zm00001d030305	Zm_END_MEG	HORVU.MOREX.r3.6HG0555930	56.786	280	58	8	1	223	1	274	7.48e-89	271	Zm00001d030305
	Zm00001d030314	Zm_END_MEG	HORVU.MOREX.r3.2HG0105390	58.411	214	65	9	2	196	3	211	6.48e-59	185	Zm00001d030314
	Zm00001d030314	Zm_END_MEG	HORVU.MOREX.r3.2HG0105400	57.576	198	61	8	2	182	3	194	3.47e-58	183	Zm00001d030314
	Zm00001d030314	Zm_END_MEG	HORVU.MOREX.r3.2HG0105420	59.893	187	58	5	13	182	135	321	4.02e-57	184	Zm00001d030314
	Zm00001d030314	Zm_END_MEG	HORVU.MOREX.r3.2HG0105440	56.875	160	59	4	2	155	3	158	5.82e-46	151	Zm00001d030314
	Zm00001d030314	Zm_END_MEG	HORVU.MOREX.r3.2HG0105470	57.576	198	61	8	2	182	3	194	1.31e-59	187	Zm00001d030314
	Zm00001d030314	Zm_END_MEG	HORVU.MOREX.r3.2HG0105500	56.593	182	50	5	24	182	19	194	5.21e-57	180	Zm00001d030314
	Zm00001d030314	Zm_END_MEG	HORVU.MOREX.r3.2HG0105520	57.143	182	49	5	24	182	19	194	3.96e-58	183	Zm00001d030314
	Zm00001d030314	Zm_END_MEG	HORVU.MOREX.r3.2HG0105540	57.143	182	49	5	24	182	19	194	3.96e-58	183	Zm00001d030314
	Zm00001d030314	Zm_END_MEG	HORVU.MOREX.r3.2HG0105550	60.234	171	51	5	29	182	61	231	2e-54	175	Zm00001d030314
	Zm00001d030314	Zm_END_MEG	HORVU.MOREX.r3.2HG0105560	60.819	171	50	5	29	182	24	194	2.85e-55	176	Zm00001d030314
	Zm00001d030314	Zm_END_MEG	HORVU.MOREX.r3.3HG0327760	44.672	244	99	9	10	217	16	259	1.89e-43	151	Zm00001d030314
	Zm00001d030579	Zm_END_PEG	HORVU.MOREX.r3.6HG0612070	69.101	356	90	7	5	347	1	349	1.08e-143	410	Zm00001d030579
	Zm00001d030916	Zm_END_PEG	HORVU.MOREX.r3.5HG0437540	75.478	889	186	14	2	877	5	874	0	1184	Zm00001d030916
	Zm00001d032057	Zm_END_PEG	HORVU.MOREX.r3.6HG0624870	34.483	261	137	7	1	242	1	246	3.85e-37	146	Zm00001d032057
	Zm00001d032832	Zm_END_PEG	HORVU.MOREX.r3.1HG0039230	42.831	551	188	9	55	575	59	512	2.23e-126	381	Zm00001d032832
	Zm00001d032832	Zm_END_PEG	HORVU.MOREX.r3.2HG0103740	60.584	137	53	1	440	575	1	137	2.45e-53	178	Zm00001d032832
	Zm00001d032832	Zm_END_PEG	HORVU.MOREX.r3.2HG0103750	40.784	255	118	10	33	273	23	258	5.73e-28	114	Zm00001d032832
	Zm00001d033104	Zm_END_PEG	HORVU.MOREX.r3.4HG0373440	85.549	865	121	2	41	903	399	1261	0	1524	Zm00001d033104
	Zm00001d033528	Zm_END_MEG	HORVU.MOREX.r3.4HG0334860	82.939	592	80	3	9	580	10	600	0	1019	Zm00001d033528
	Zm00001d033528	Zm_END_MEG	HORVU.MOREX.r3.5HG0465710	34.722	576	336	11	31	580	2	563	1.93e-104	327	Zm00001d033528
	Zm00001d033528	Zm_END_MEG	HORVU.MOREX.r3.7HG0654850	32.821	585	351	12	8	576	5	563	2.03e-94	300	Zm00001d033528
	Zm00001d033528	Zm_END_MEG	HORVU.MOREX.r3.7HG0654860	32.137	585	355	11	9	576	6	565	1.93e-93	298	Zm00001d033528
	Zm00001d034004	Zm_END_PEG	HORVU.MOREX.r3.5HG0510280	56.528	1371	509	26	9	1317	1	1346	0	1365	Zm00001d034004
	Zm00001d034161	Zm_END_MEG	HORVU.MOREX.r3.5HG0512820	97.674	172	4	0	1	172	1	172	6.24e-123	351	Zm00001d034161
	Zm00001d034558	Zm_END_MEG	HORVU.MOREX.r3.5HG0524060	61.801	322	51	11	1	260	1	312	4.31e-110	320	Zm00001d034558
	Zm00001d034558	Zm_END_MEG	HORVU.MOREX.r3.7HG0731160	58.436	243	76	8	27	257	40	269	1.4e-79	241	Zm00001d034558
	Zm00001d034597	Zm_END_PEG	HORVU.MOREX.r3.5HG0524280	54.856	381	149	11	1	371	1	368	1.24e-117	352	Zm00001d034597
	Zm00001d034662	Zm_END_PEG	HORVU.MOREX.r3.5HG0486880	64.187	363	122	3	52	414	359	713	5.74e-161	471	Zm00001d034662
	Zm00001d034662	Zm_END_PEG	HORVU.MOREX.r3.5HG0486890	70.418	311	91	1	52	362	359	668	5.19e-159	465	Zm00001d034662
	Zm00001d034662	Zm_END_PEG	HORVU.MOREX.r3.5HG0526410	82.558	430	57	3	1	418	1	424	0	701	Zm00001d034662
	Zm00001d034662	Zm_END_PEG	HORVU.MOREX.r3.5HG0526510	75.248	202	50	0	162	363	1	202	1.06e-108	319	Zm00001d034662
	Zm00001d035048	Zm_END_PEG	HORVU.MOREX.r3.4HG0346920	68.349	218	41	7	43	258	1	192	4.06e-86	256	Zm00001d035048
	Zm00001d035048	Zm_END_PEG	HORVU.MOREX.r3.7HG0714570	62.037	216	50	9	43	258	1	184	5.59e-73	223	Zm00001d035048
	Zm00001d035844	Zm_END_PEG	HORVU.MOREX.r3.2HG0097600	92.795	347	24	1	1	346	158	504	0	644	Zm00001d035844
	Zm00001d036026	Zm_END_MEG	HORVU.MOREX.r3.1HG0003440	32.536	209	118	9	36	235	63	257	2.25e-19	92.4	Zm00001d036026
	Zm00001d036026	Zm_END_MEG	HORVU.MOREX.r3.1HG0049800	27.473	91	66	0	469	559	75	165	3.23e-05	45.4	Zm00001d036026
	Zm00001d036026	Zm_END_MEG	HORVU.MOREX.r3.2HG0130110	43.023	86	49	0	478	563	120	205	8.83e-18	82.8	Zm00001d036026
	Zm00001d036026	Zm_END_MEG	HORVU.MOREX.r3.3HG0327570	38.739	111	61	1	460	563	95	205	5.2e-16	77.8	Zm00001d036026
	Zm00001d036026	Zm_END_MEG	HORVU.MOREX.r3.4HG0391010	31.646	79	54	0	481	559	21	99	2.37e-06	47.4	Zm00001d036026
	Zm00001d036026	Zm_END_MEG	HORVU.MOREX.r3.7HG0645530	33.333	108	69	2	455	559	247	354	7.67e-08	55.5	Zm00001d036026
	Zm00001d036026	Zm_END_MEG	HORVU.MOREX.r3.7HG0674010	32.283	127	81	3	438	562	14	137	4.27e-10	59.3	Zm00001d036026
	Zm00001d036296	Zm_END_MEG	HORVU.MOREX.r3.7HG0655900	77.602	884	191	5	46	927	9	887	0	1314	Zm00001d036296
	Zm00001d036296	Zm_END_MEG	HORVU.MOREX.r3.7HG0655960	64.783	460	130	3	494	931	325	774	0	609	Zm00001d036296
	Zm00001d036829	Zm_END_PEG	HORVU.MOREX.r3.6HG0572900	72.584	507	124	4	1	501	1	498	0	765	Zm00001d036829
	Zm00001d036829	Zm_END_PEG	HORVU.MOREX.r3.7HG0720810	86.454	502	62	2	1	501	1	497	0	904	Zm00001d036829
	Zm00001d037209	Zm_END_MEG	HORVU.MOREX.r3.7HG0665190	58.596	285	93	8	23	304	15	277	3.99e-88	267	Zm00001d037209
	Zm00001d037384	Zm_END_MEG	HORVU.MOREX.r3.1HG0070730	64.301	479	156	7	5	478	19	487	0	607	Zm00001d037384
	Zm00001d037498	Zm_END_PEG	HORVU.MOREX.r3.1HG0073360	63.864	440	147	4	1	431	1	437	0	594	Zm00001d037498
	Zm00001d037498	Zm_END_PEG	HORVU.MOREX.r3.1HG0074090	69.925	133	37	1	196	325	5	137	2.1e-62	200	Zm00001d037498
	Zm00001d038557	Zm_END_PEG	HORVU.MOREX.r3.1HG0069390	64.179	268	88	6	61	328	12	271	1.68e-90	272	Zm00001d038557
	Zm00001d038558	Zm_END_PEG	HORVU.MOREX.r3.1HG0069380	81.395	86	14	1	17	102	21	104	2.66e-46	145	Zm00001d038558
	Zm00001d038587	Zm_END_PEG	HORVU.MOREX.r3.1HG0068420	44.635	643	270	15	6	625	51	630	7.05e-140	422	Zm00001d038587
	Zm00001d040075	Zm_END_MEG	HORVU.MOREX.r3.3HG0221180	61.89	635	196	16	18	624	99	715	0	702	Zm00001d040075
	Zm00001d040678	Zm_END_PEG	HORVU.MOREX.r3.1HG0060400	43.733	375	186	11	56	419	68	428	2.63e-79	262	Zm00001d040678
	Zm00001d040678	Zm_END_PEG	HORVU.MOREX.r3.7HG0723210	40.056	714	314	17	12	636	71	759	6.89e-124	385	Zm00001d040678
	Zm00001d043430	Zm_END_MEG	HORVU.MOREX.r3.3HG0289380	46.207	290	104	16	1	279	1	249	1.51e-47	159	Zm00001d043430
	Zm00001d044324	Zm_END_PEG	HORVU.MOREX.r3.3HG0268180	81.511	503	64	5	1	501	1	476	0	820	Zm00001d044324
	Zm00001d044605	Zm_END_MEG	HORVU.MOREX.r3.3HG0243780	67.857	140	27	1	6	145	10	131	2.2e-57	185	Zm00001d044605
	Zm00001d044605	Zm_END_MEG	HORVU.MOREX.r3.4HG0354970	76.962	395	68	3	6	400	10	381	0	593	Zm00001d044605
	Zm00001d044605	Zm_END_MEG	HORVU.MOREX.r3.5HG0466020	76.633	398	75	4	3	400	5	384	0	591	Zm00001d044605
	Zm00001d044686	Zm_END_MEG	HORVU.MOREX.r3.5HG0464410	54.622	119	50	3	1	119	1	115	2.31e-39	128	Zm00001d044686
	Zm00001d044686	Zm_END_MEG	HORVU.MOREX.r3.7HG0653750	29.213	89	62	1	32	119	35	123	5.68e-07	45.8	Zm00001d044686
	Zm00001d044689	Zm_END_PEG	HORVU.MOREX.r3.4HG0352340	54.404	897	310	19	1	875	1	820	0	821	Zm00001d044689
	Zm00001d045897	Zm_END_PEG	HORVU.MOREX.r3.7HG0675480	88.235	170	20	0	1	170	453	622	1.29e-105	315	Zm00001d045897
	Zm00001d046218	Zm_END_PEG	HORVU.MOREX.r3.7HG0717610	79.221	385	43	1	57	441	1	348	0	634	Zm00001d046218
	Zm00001d046530	Zm_END_MEG	HORVU.MOREX.r3.7HG0720070	55.769	312	99	8	1	297	1	288	1.56e-79	243	Zm00001d046530
	Zm00001d046967	Zm_END_PEG	HORVU.MOREX.r3.7HG0737530	55.686	255	91	5	1	239	15	263	2.1e-77	235	Zm00001d046967
	Zm00001d046967	Zm_END_PEG	HORVU.MOREX.r3.7HG0737680	56.225	249	96	8	8	247	1	245	4.27e-81	244	Zm00001d046967
	Zm00001d046967	Zm_END_PEG	HORVU.MOREX.r3.7HG0737720	73.64	239	54	5	1	231	1	238	5.17e-91	269	Zm00001d046967
	Zm00001d047776	Zm_END_PEG	HORVU.MOREX.r3.2HG0107450	40.598	702	351	18	3	673	1	667	1.34e-125	401	Zm00001d047776
	Zm00001d047776	Zm_END_PEG	HORVU.MOREX.r3.2HG0168800	40.816	98	55	2	535	631	5	100	3.38e-11	62	Zm00001d047776
	Zm00001d047776	Zm_END_PEG	HORVU.MOREX.r3.2HG0199910	41.837	98	54	2	535	631	5	100	8.52e-12	63.5	Zm00001d047776
	Zm00001d047776	Zm_END_PEG	HORVU.MOREX.r3.4HG0386850	51.488	1008	455	14	23	1016	22	1009	0	903	Zm00001d047776
	Zm00001d047776	Zm_END_PEG	HORVU.MOREX.r3.6HG0593220	37.989	179	91	4	514	673	39	216	2.61e-22	99.4	Zm00001d047776
	Zm00001d048510	Zm_END_PEG	HORVU.MOREX.r3.UnG0753340	45.549	674	278	17	677	1322	1	613	6e-143	481	Zm00001d048510
	Zm00001d049592	Zm_END_PEG	HORVU.MOREX.r3.3HG0314840	27.879	165	103	3	8	157	2	165	5.42e-15	69.7	Zm00001d049592
	Zm00001d049592	Zm_END_PEG	HORVU.MOREX.r3.3HG0314850	30.986	142	93	4	17	155	13	152	1.67e-13	65.5	Zm00001d049592
	Zm00001d050139	Zm_END_PEG	HORVU.MOREX.r3.5HG0495300	47.289	461	171	8	6	437	4	421	7.13e-115	348	Zm00001d050139
	Zm00001d050139	Zm_END_PEG	HORVU.MOREX.r3.6HG0578170	83.436	489	43	1	1	489	1	451	0	847	Zm00001d050139
	Zm00001d051404	Zm_END_PEG	HORVU.MOREX.r3.2HG0188270	78.768	617	118	5	1	612	1	609	0	958	Zm00001d051404
	Zm00001d051923	Zm_END_MEG	HORVU.MOREX.r3.6HG0629070	75.472	371	84	2	1	368	4	370	0	566	Zm00001d051923
	Zm00001d052240	Zm_END_PEG	HORVU.MOREX.r3.6HG0614660	79.065	492	101	1	1	492	1	490	0	790	Zm00001d052240
	Zm00001d053697	Zm_END_MEG	HORVU.MOREX.r3.2HG0201570	55.814	559	177	15	419	966	657	1156	7.64e-176	543	Zm00001d053697
	Zm00001d053697	Zm_END_MEG	HORVU.MOREX.r3.5HG0535720	57.455	550	167	15	427	966	2	494	0	558	Zm00001d053697
	Zm00001d053697	Zm_END_MEG	HORVU.MOREX.r3.6HG0574560	57.566	978	299	18	34	966	1181	2087	0	1041	Zm00001d053697

### Sheet: table S17
Table S15. Seed transcriptomic data for barley homologs of imprinted genes identified in at least two other cereals. ID - identifier, END - endosperm, EMB - embryo, SMT - seed maternal tissue, TPM - transcripts per million. Os – Oryza sativa, Zm – Zea mays, Ta – Triticum aestivum, END – endosperm, PEG – paternally expressed/maternally imprinted gene, MEG – maternally expressed/paternally imprinted gene.
		TPM													Imprinting			Barley
Gene ID	Decription	EMB_08	EMB_16	EMB_24	EMB_32	END_04	END_08	END_16	END_24	END_32	SMT_04	SMT_08	SMT_16	SMT_24	T. aestivum	O. sativa	Z. mays	symbol
HORVU.MOREX.r3.6HG0625320.1	Protein phosphatase 2c, putative	3.90337	23.674	69.5123	29.1509	2.07418	113.14	186.02	172.359	154.827	123.736	206.895	264.097	169.5	Ta_4_END_MEG	Os_END_MEG		PP2C27
HORVU.MOREX.r3.2HG0203360.1	NADPH--cytochrome P450 reductase	133.659	147.334	129.284	163.118	16.0935	62.9074	41.7879	58.9747	64.5425	260.915	277.936	376.028	321.972	Ta_6_END_PEG		Zm_END_PEG	CPR
HORVU.MOREX.r3.6HG0612070.1	RNA-binding family protein	146.169	124.602	99.685	97.6927	34.8977	95.7795	85.6236	80.8517	78.8821	109.333	99.6959	114.218	130.116	Ta_4_END_PEG		Zm_END_PEG	RBP
HORVU.MOREX.r3.1HG0000670.1	translocase subunit seca	38.3669	60.3654	44.2757	38.0632	4.55736	37.9345	82.4471	121.466	141.215	38.7994	35.036	45.8115	45.3683	Ta_6_END_PEG		Zm_END_PEG	SecA
HORVU.MOREX.r3.4HG0373440.1	Paladin	49.348	41.0949	22.1216	22.8193	1.87711	28.321	17.1303	17.8816	17.5464	64.1344	57.0952	48.4128	42.6553		Os_END_PEG	Zm_END_PEG	PALD
HORVU.MOREX.r3.1HG0094050.1	Protein kinase family protein	114.106	71.0785	22.1322	12.8389	3.21399	59.4254	22.5236	26.9955	11.3253	53.4678	43.2105	32.3969	28.1236	Ta_4_END_PEG		Zm_END_PEG	PKP
HORVU.MOREX.r3.3HG0311580.1	Regulation of nuclear pre-mRNA domain-containing protein 1B	46.6126	35.7433	23.4943	14.1072	19.0724	76.209	42.4174	35.7044	10.2258	27.7751	30.5178	22.3347	24.0679		Os_END_PEG	Zm_END_PEG	RPRD1B
HORVU.MOREX.r3.7HG0702610.1	ATP-dependent RNA helicase	122.978	41.4699	21.0657	24.644	4.92048	20.9152	21.4461	22.6691	17.7308	12.1795	13.8694	11.0574	15.5879	Ta_6_END_PEG	Os_END_PEG		RH19
HORVU.MOREX.r3.3HG0244630.1	AT1G17665-like protein	51.0101	53.3409	48.6642	81.4194	10.6597	29.1878	16.0759	21.5068	32.0376	14.3566	8.36308	12.1876	13.8589	Ta_2_END_MEG	Os_END_MEG		CARP
HORVU.MOREX.r3.4HG0415510.1	14 kDa proline-rich protein DC2.15	11.0865	262.061	1196.69	1277.47	0.111158	0.0685092	0.160149	2.09669	3.88565	71.7659	19.6954	1.47094	136.078		Os_END_MEG	Zm_END_MEG	HYPRP5
HORVU.MOREX.r3.2HG0097600.1	Protein DA1-related 1	16.178	18.2506	19.0108	24.5145	1.51574	4.59563	2.36431	4.6772	9.22335	26.1427	24.5244	30.3091	30.822	Ta_4_END_PEG		Zm_END_PEG	DAR1
HORVU.MOREX.r3.1HG0039230.1	AT-rich interactive domain-containing protein 2	56.86	42.8283	20.8841	15.6491	7.42616	17.8505	5.27163	3.47157	3.23142	13.121	7.99833	14.8737	14.2701	Ta_4_END_PEG	Os_END_PEG	Zm_END_PEG	ARID1A
HORVU.MOREX.r3.3HG0295030.1	MORC family CW-type zinc finger protein 4	18.0299	16.8207	19.3624	25.5309	0.328095	12.2812	3.23277	4.0696	5.41116	1.7486	0.903914	0.78191	2.95396	Ta_4_END_MEG	Os_END_MEG		MORC6B
HORVU.MOREX.r3.1HG0068420.1	zinc finger CCCH domain protein	0.507813	0.45622	0.279526	0.185671	0.582282	0.358872	0.203372	0.499233	0.117996	0.365415	0.327992	0.41884	0.406868	Ta_4_END_PEG		Zm_END_PEG	FES1
HORVU.MOREX.r3.5HG0443980.1	Dehydration-induced 19-like protein	0.162555	0.0409194	0.0930065	0.0736585	0.20475	0.0504767	0.0174809	0	0	0.166096	0.18715	0.178766	0.239811	Ta_2_END_PEG		Zm_END_PEG	DIN4
HORVU.MOREX.r3.2HG0103750.1	AT-rich interactive domain-containing protein 2	0	0	0	0	3.57254	0.88986	0	0	0	0	0.0195225	0	0		Os_END_PEG	Zm_END_PEG	ARID1B
HORVU.MOREX.r3.4HG0418360.1	Protein phosphatase 2c, putative	0.0122466	0	0	0.0199775	0.823721	27.8024	6.11604	2.52165	0.28508	0.00866312	0.0195225	0.0808072	0.343271	Ta_4_END_MEG		Zm_END_MEG	PRH48
HORVU.MOREX.r3.7HG0647150.1	Flavin-containing monooxygenase, putative	0.0373777	0	0	0	0.155364	34.158	43.1938	33.3703	14.0359	0	0	0	0.137854		Os_END_PEG	Zm_END_PEG	DE18
HORVU.MOREX.r3.7HG0665190.1	RNA-binding protein	2.99067	3.55618	0.714701	0	7.16765	23.0576	17.4629	17.9705	9.47399	1.65973	2.08083	0.586007	0.792211		Os_END_MEG	Zm_END_MEG	ARP1
HORVU.MOREX.r3.5HG0487600.1	Ubiquitin carboxyl-terminal hydrolase family protein	1.61975	2.19474	0.893934	0.733254	2.0441	72.5426	27.6104	13.2163	2.10316	6.48005	6.59106	14.5677	12.3651	Ta_4_END_PEG	Os_END_PEG	Zm_END_PEG	UBP16
HORVU.MOREX.r3.6HG0555930.1	Proline-rich protein	0.0657993	0.0298141	0.203295	0	33.6953	169.336	0.0127367	0.0277917	0	9.62566	995.252	14.8919	1.58225		Os_END_MEG	Zm_END_MEG	PRP3

### Sheet: table S18
Table S16. List of primers used in this study.
Primer	Sequence (5'-3')	Gene	Application
HvNF-YB1A_fw	GAGTTCGTCGGCTTTGTCC	HORVU.MOREX.r3.6HG0611140	RNA in situ hybridization
HvNF-YB1A_rw	CGAACGATGTCATTGCCGG	HORVU.MOREX.r3.6HG0611140	RNA in situ hybridization
EX_T7_HvNF-YB1A_fw	CAGTGAATTGTAATACGACTCACTATAGGGAGAGAGTTCGTCGGCTTTGTCC	HORVU.MOREX.r3.6HG0611140	RNA in situ hybridization
EX_T7_HvNF-YB1A_rw	CAGTGAATTGTAATACGACTCACTATAGGGAGACGAACGATGTCATTGCCGG	HORVU.MOREX.r3.6HG0611140	RNA in situ hybridization
HvPBF_fw	CCAAGTCCGATGCAACAACA	HORVU.MOREX.r3.5HG0466550	RNA in situ hybridization
HvPBF_rw	CCCATCGTCACATTGTTCCC	HORVU.MOREX.r3.5HG0466550	RNA in situ hybridization
EX_T7_HvPBF_fw	CAGTGAATTGTAATACGACTCACTATAGGGAGACCAAGTCCGATGCAACAACA	HORVU.MOREX.r3.5HG0466550	RNA in situ hybridization
EX_T7_HvPBF_rw	CAGTGAATTGTAATACGACTCACTATAGGGAGACCCATCGTCACATTGTTCCC	HORVU.MOREX.r3.5HG0466550	RNA in situ hybridization
HvRPRD1B_fw	AAGGGACGATCAACTGCAGTGAGGT	HORVU.MOREX.r3.3HG0311580	Testing imprinted genes
HvRPRD1B_rw	TATGCTGGCTGGCTGTCGCTACT	HORVU.MOREX.r3.3HG0311580	Testing imprinted genes
HvFES1_fw	TGTTGTTAAGCATCGTACAAGATGAGATC	HORVU.MOREX.r3.1HG0068420	Testing imprinted genes
HvFES1_rw	GTATCACTCCATAGATTAACCACACATGC	HORVU.MOREX.r3.1HG0068420	Testing imprinted genes
HvUBP17_fw	GGACAGAGTTACTTTAGCAGGCAT	HORVU.MOREX.r3.5HG0487600	Testing imprinted genes
HvUBP17_rw	TGAGATGGGCACTGTATCGATCC	HORVU.MOREX.r3.5HG0487600	Testing imprinted genes
HvARP1_fw	CTCCGGCAGCACTTCGAGCAGTACG	HORVU.MOREX.r3.7HG0665190	Testing imprinted genes
HvARP1_rw	GTTGGTATTGATAGTCAGGTGGGCACCA	HORVU.MOREX.r3.7HG0665190	Testing imprinted genes
HvDA1_fw	TCGTTGGTGTACCATACGACGGCGTGTA	HORVU.MOREX.r3.2HG0097600	Testing imprinted genes
HvDA1_rw	ACTGGAGGGTTCGTTCCATCTTGTCTC	HORVU.MOREX.r3.2HG0097600	Testing imprinted genes
HvSecA_fw	TGACCCCGATGTTGATAACGA	HORVU.MOREX.r3.1HG0000670	Testing imprinted genes
HvSecA_rw	AGACACAAGACACACACACA	HORVU.MOREX.r3.1HG0000670	Testing imprinted genes
HvPKP_fw	GGCATCACTCGACTTTGTCC	HORVU.MOREX.r3.1HG0094050	Testing imprinted genes
HvPKP_rw	AATCCGTCCGACATTGATGC	HORVU.MOREX.r3.1HG0094050	Testing imprinted genes
HvCPR_fw	ACAAGGAGATGGGAATGGTG	HORVU.MOREX.r3.2HG0203360	Testing imprinted genes
HvCPR_rw	ACTCCTTACACTGCTGCAAT	HORVU.MOREX.r3.2HG0203360	Testing imprinted genes
HvMORC6B_fw	ACAGGAGTGGCGGAAATGTA	HORVU.MOREX.r3.3HG0295030	Testing imprinted genes
HvMORC6B_rw	GACACCGTTGCTGAACCTTC	HORVU.MOREX.r3.3HG0295030	Testing imprinted genes
HvPRP3_fw	TCTCCGGGTCTTGCACCATCTTC	HORVU.MOREX.r3.6HG0555930	Testing imprinted genes
HvPRP3_rw	CCTCAGCGCCGACCTCCTC	HORVU.MOREX.r3.6HG0555930	Testing imprinted genes
HvRBP_fw	ATGAAGCAGCAAGATGGAGC	HORVU.MOREX.r3.6HG0612070	Testing imprinted genes
HvRBP_rw	TGCTTGCCATCGATGACATG	HORVU.MOREX.r3.6HG0612070	Testing imprinted genes
HvPP2C27_fw	ATGCACGCTACTGACTCTGT	HORVU.MOREX.r3.6HG0625320	Testing imprinted genes
HvPP2C27_rw	CCAGTTAGCGGTCACCAGA	HORVU.MOREX.r3.6HG0625320	Testing imprinted genes
HvDE18_fw	CATTCCCATCCGCAAACTCT	HORVU.MOREX.r3.7HG0647150	Testing imprinted genes
HvDE18_rw	CATGCATGTACGACGAGGTG	HORVU.MOREX.r3.7HG0647150	Testing imprinted genes
HvPALD_fw	GAAGCTGTTCTGACTCCACT	HORVU.MOREX.r3.4HG0373440	Testing imprinted genes
HvPALD_rw	GACCTTCTCTGTCCAGGAAAG	HORVU.MOREX.r3.4HG0373440	Testing imprinted genes
HvCARP_fw	CCTACATGCTGTCCGAGATC	HORVU.MOREX.r3.3HG0244630	Testing imprinted genes
HvCARP_rw	GAGGAGGAAAAGAGGCCAAA	HORVU.MOREX.r3.3HG0244630	Testing imprinted genes
HvARID18_fw	AACATCCCAAGCCCAAAACC	HORVU.MOREX.r3.2HG0103750	Testing imprinted genes
HvARID18_rw	CCAAACCTTCACAGCAACCA	HORVU.MOREX.r3.2HG0103750	Testing imprinted genes
HvPRH48_fw	TTCTCATTGTTTGGGGCAGC	HORVU.MOREX.r3.4HG0418360	Testing imprinted genes
HvPRH48_rw	AAAATGCCTCCTCCGTCTCC	HORVU.MOREX.r3.4HG0418360	Testing imprinted genes
HvRH19_fw	GACATGCTGAGAGGACAAGC	HORVU.MOREX.r3.7HG0702610	Testing imprinted genes
HvRH19_rw	AGCATTGCAGAACCTTTGGA	HORVU.MOREX.r3.7HG0702610	Testing imprinted genes

### Sheet: table S19
Table S17. List of genes and identifiers (IDs) used in the text.
Hv_symbol	Hv_geneid	Hv_descritpion	Ortholog_symbol	Ortholog_gene ID	Species
NAPA	HORVU.MOREX.r3.1HG0022790.1	NAC domain protein	AtNAP	AT1G69490	Arabidopsis thaliana
ATAF1A	HORVU.MOREX.r3.1HG0065130.1	NAC domain-containing protein	AtATAF1	AT1G01720	Arabidopsis thaliana
AREB3A	HORVU.MOREX.r3.1HG0070040.1	BZIP transcription factor	AtAREB3	AT3G56850	Arabidopsis thaliana
TGA9A	HORVU.MOREX.r3.1HG0074720.1	transcription factor-like protein	AtTGA9	AT1G08320	Arabidopsis thaliana
GBF3	HORVU.MOREX.r3.1HG0090320.1	G-box binding factor	AtGBF3	AT2G46270	Arabidopsis thaliana
TGA6A	HORVU.MOREX.r3.2HG0110640.1	transcription factor-like protein	AtTGA6	AT3G12250	Arabidopsis thaliana
NAPB	HORVU.MOREX.r3.2HG0111480.1	NAC domain protein	AtNAP	AT1G69490	Arabidopsis thaliana
NAPC	HORVU.MOREX.r3.2HG0111500.1	NAC domain protein	AtNAP	AT1G69490	Arabidopsis thaliana
NAC038A	HORVU.MOREX.r3.2HG0175110.1	NAC domain-containing protein	AtANAC038	AT2G24430	Arabidopsis thaliana
TGA4	HORVU.MOREX.r3.2HG0206960.1	transcription factor-like protein	AtTGA4	AT5G10030	Arabidopsis thaliana
HY5A	HORVU.MOREX.r3.3HG0241370.1	Transcription factor	AtHY5	AT5G11260	Arabidopsis thaliana
AT1G78700A	HORVU.MOREX.r3.3HG0243560.1	BES1/BZR1 homolog 1	AtAT1G78700	AT1G78700	Arabidopsis thaliana
TGA6B	HORVU.MOREX.r3.3HG0260410.1	transcription factor-like protein	AtTGA6	AT3G12250	Arabidopsis thaliana
bZIP44A	HORVU.MOREX.r3.3HG0264770.1	Transcription factor	AtbZIP44	AT1G75390	Arabidopsis thaliana
TGA6C	HORVU.MOREX.r3.3HG0295690.1	transcription factor-like protein	AtTGA6	AT3G12250	Arabidopsis thaliana
NAPD	HORVU.MOREX.r3.3HG0296060.1	NAC domain protein	AtNAP	AT1G69490	Arabidopsis thaliana
AREB3B	HORVU.MOREX.r3.3HG0296180.1	BZIP transcription factor	AtAREB3	AT3G56850	Arabidopsis thaliana
TGA9B	HORVU.MOREX.r3.3HG0300720.1	transcription factor-like protein	AtTGA9	AT1G08320	Arabidopsis thaliana
ABI5	HORVU.MOREX.r3.3HG0300770.1	BZIP transcription factor	AtABI5	AT2G36270	Arabidopsis thaliana
ATAF1B	HORVU.MOREX.r3.3HG0307040.1	NAC domain-containing protein, putative	AtATAF1	AT1G01720	Arabidopsis thaliana
bZIP44B	HORVU.MOREX.r3.4HG0334110.1	Basic-leucine zipper (bZIP) transcription factor family protein	AtbZIP44	AT1G75390	Arabidopsis thaliana
bHLH74	HORVU.MOREX.r3.4HG0339300.1	Basic helix-loop-helix transcription factor	AtbHLH74	AT1G10120	Arabidopsis thaliana
ATAF1C	HORVU.MOREX.r3.4HG0347360.1	NAC domain protein	AtATAF1	AT1G01720	Arabidopsis thaliana
TGA9C	HORVU.MOREX.r3.4HG0355210.1	transcription factor-like protein	AtTGA9	AT1G08320	Arabidopsis thaliana
NAPE	HORVU.MOREX.r3.4HG0379610.1	NAC domain protein	AtNAP	AT1G69490	Arabidopsis thaliana
NAC046D	HORVU.MOREX.r3.4HG0379700.1	NAC domain-containing protein	AtANAC046	AT3G04060	Arabidopsis thaliana
AREB3C	HORVU.MOREX.r3.4HG0380200.1	Transcription factor	AtAREB3	AT3G56850	Arabidopsis thaliana
TGA6D	HORVU.MOREX.r3.4HG0380820.1	transcription factor-like protein	AtTGA6	AT3G12250	Arabidopsis thaliana
bZIP16A	HORVU.MOREX.r3.4HG0393110.1	Transcription factor	AtbZIP16	AT2G35530	Arabidopsis thaliana
bZIP16B	HORVU.MOREX.r3.5HG0449210.1	Transcription factor	AtbZIP16	AT2G35530	Arabidopsis thaliana
AREB3D	HORVU.MOREX.r3.5HG0463060.1	BZIP transcription factor	AtAREB3	AT3G56850	Arabidopsis thaliana
NAPF	HORVU.MOREX.r3.5HG0463450.1	NAC domain protein	AtNAP	AT1G69490	Arabidopsis thaliana
TGA10A	HORVU.MOREX.r3.5HG0471090.1	transcription factor-like protein	AtTGA10	AT5G06839	Arabidopsis thaliana
bZIP44C	HORVU.MOREX.r3.5HG0472040.1	Transcription factor	AtbZIP44	AT1G75390	Arabidopsis thaliana
AREB3E	HORVU.MOREX.r3.5HG0486380.1	BZIP transcription factor	AtAREB3	AT3G56850	Arabidopsis thaliana
bZIP42A	HORVU.MOREX.r3.5HG0488420.1	BZIP transcription factor	AtbZIP42	AT3G30530	Arabidopsis thaliana
BIM2A	HORVU.MOREX.r3.5HG0488610.1	Basic helix-loop-helix transcription factor	AtBIM2	AT1G69010	Arabidopsis thaliana
TGA10B	HORVU.MOREX.r3.5HG0490840.1	transcription factor-like protein	AtTGA10	AT5G06839	Arabidopsis thaliana
NAC038B	HORVU.MOREX.r3.5HG0492460.1	NAC domain-containing protein	AtANAC038	AT2G24430	Arabidopsis thaliana
NAPG	HORVU.MOREX.r3.5HG0524400.1	NAC domain protein,	AtNAP	AT1G69490	Arabidopsis thaliana
bZIP16C	HORVU.MOREX.r3.6HG0553200.1	Transcription factor	AtbZIP16	AT2G35530	Arabidopsis thaliana
bZIP44D	HORVU.MOREX.r3.6HG0554560.1	BZIP transcription factor	AtbZIP44	AT1G75390	Arabidopsis thaliana
TGA10C	HORVU.MOREX.r3.6HG0573350.1	transcription factor-like protein	AtTGA10	AT5G06839	Arabidopsis thaliana
bZIP42B	HORVU.MOREX.r3.6HG0574810.1	BZip transcription factor	AtbZIP42	AT3G30530	Arabidopsis thaliana
HY5B	HORVU.MOREX.r3.6HG0577940.1	Transcription factor	AtHY5	AT5G11260	Arabidopsis thaliana
BIM2B	HORVU.MOREX.r3.6HG0611310.1	Basic helix-loop-helix transcription factor	AtBIM2	AT1G69010	Arabidopsis thaliana
bZIP42C	HORVU.MOREX.r3.6HG0611440.1	BZIP transcription factor	AtbZIP42	AT3G30530	Arabidopsis thaliana
AREB3F	HORVU.MOREX.r3.6HG0619650.1	BZIP transcription factor	AtAREB3	AT3G56850	Arabidopsis thaliana
AT1G78700B	HORVU.MOREX.r3.6HG0620450.1	BES1/BZR1 homolog 1	AtAT1G78700	AT1G78700	Arabidopsis thaliana
AREB3G	HORVU.MOREX.r3.7HG0663690.1	BZIP transcription factor family protein	AtAREB3	AT3G56850	Arabidopsis thaliana
bZIP42D	HORVU.MOREX.r3.7HG0671560.1	BZIP transcription factor	AtbZIP42	AT3G30530	Arabidopsis thaliana
BIM2C	HORVU.MOREX.r3.7HG0713430.1	Basic helix-loop-helix transcription factor	AtBIM2	AT1G69010	Arabidopsis thaliana
HY5C	HORVU.MOREX.r3.7HG0713820.1	Transcription factor	AtHY5	AT5G11260	Arabidopsis thaliana
AT1G78700C	HORVU.MOREX.r3.7HG0718610.1	BES1/BZR1 homolog 1	AtAT1G78700	AT1G78700	Arabidopsis thaliana
bZIP3	HORVU.MOREX.r3.7HG0722720.1	BZIP transcription factor	AtbZIP3	AT5G15830	Arabidopsis thaliana
NAPH	HORVU.MOREX.r3.7HG0749510.1	NAC domain-containing protein, putative	AtNAP	AT1G69490	Arabidopsis thaliana
NAC038C	HORVU.MOREX.r3.7HG0752860.1	NAC domain-containing protein	AtANAC038	AT2G24430	Arabidopsis thaliana
OBP3J	HORVU.MOREX.r3.5HG0526260.1	Dof zinc finger protein	AtOBP3	AT3G55370	Arabidopsis thaliana
OBP3H	HORVU.MOREX.r3.4HG0388120.1	Dof zinc finger protein	AtOBP3	AT3G55370	Arabidopsis thaliana
OBP3G	HORVU.MOREX.r3.3HG0329720.1	Dof zinc finger protein	AtOBP3	AT3G55370	Arabidopsis thaliana
OBP3E	HORVU.MOREX.r3.3HG0329690.1	Dof zinc finger protein	AtOBP3	AT3G55370	Arabidopsis thaliana
OBP3F	HORVU.MOREX.r3.3HG0329710.1	Dof zinc finger protein	AtOBP3	AT3G55370	Arabidopsis thaliana
OBP3A	HORVU.MOREX.r3.1HG0005830.1	Dof zinc finger protein	AtOBP3	AT3G55370	Arabidopsis thaliana
OBP3I	HORVU.MOREX.r3.5HG0441840.1	Dof zinc finger protein	AtOBP3	AT3G55370	Arabidopsis thaliana
OBP3B	HORVU.MOREX.r3.2HG0142300.1	Dof zinc finger protein	AtOBP3	AT3G55370	Arabidopsis thaliana
OBP3C	HORVU.MOREX.r3.3HG0306700.1	Dof zinc finger protein	AtOBP3	AT3G55370	Arabidopsis thaliana
OBP3C	HORVU.MOREX.r3.3HG0306700.1	Dof zinc finger protein	AtOBP3	AT3G55370	Arabidopsis thaliana
OBP1	HORVU.MOREX.r3.2HG0209560.1	Dof zinc finger protein	AtOBP1	AT3G50410	Arabidopsis thaliana
DAG2B	HORVU.MOREX.r3.2HG0187570.2	Dof zinc finger protein	AtDAG2	AT2G46590	Arabidopsis thaliana
DAG2A	HORVU.MOREX.r3.2HG0187570.1	Dof zinc finger protein	AtDAG2	AT2G46590	Arabidopsis thaliana
CDF3B	HORVU.MOREX.r3.3HG0255050.1	Dof zinc finger protein	AtCDF3	AT3G47500	Arabidopsis thaliana
CDF3A	HORVU.MOREX.r3.2HG0111280.1	Dof zinc finger protein	AtCDF3	AT3G47500	Arabidopsis thaliana
CDF3D	HORVU.MOREX.r3.4HG0403400.1	Dof zinc finger protein	AtCDF3	AT3G47500	Arabidopsis thaliana
CDF3C	HORVU.MOREX.r3.3HG0257450.1	Dof zinc finger protein	AtCDF3	AT3G47500	Arabidopsis thaliana
DOF1F	HORVU.MOREX.r3.7HG0672140.1	Dof zinc finger protein	AtDOF1	AT1G51700	Arabidopsis thaliana
DOF1A	HORVU.MOREX.r3.2HG0107380.1	Dof zinc finger protein	AtDOF1	AT1G51700	Arabidopsis thaliana
DOF1C	HORVU.MOREX.r3.3HG0236430.1	Dof zinc finger protein	AtDOF1	AT1G51700	Arabidopsis thaliana
DOF1B	HORVU.MOREX.r3.2HG0209510.1	Dof-like zinc finger protein	AtDOF1	AT1G51700	Arabidopsis thaliana
DOF1D	HORVU.MOREX.r3.4HG0343140.1	Dof zinc finger protein	AtDOF1	AT1G51700	Arabidopsis thaliana
DOF1E	HORVU.MOREX.r3.5HG0488650.1	Dof zinc finger protein	AtDOF1	AT1G51700	Arabidopsis thaliana
DOF2.4	HORVU.MOREX.r3.6HG0611210.1	Dof zinc finger protein	AtDOF2.4	AT2G37590	Arabidopsis thaliana
KHZ1	HORVU.MOREX.r3.6HG0573650.1	Zinc finger CCCH domain-containing protein	AtKHZ1	AT3G12130	Arabidopsis thaliana
DOF6	HORVU.MOREX.r3.6HG0607840.1	Dof zinc finger protein	AtDOF6	AT3G45610	Arabidopsis thaliana
PBF	HORVU.MOREX.r3.5HG0466550.1	Dof zinc finger protein	AtDOF6	AT3G45610	Arabidopsis thaliana
NF-YB1	HORVU.MOREX.r3.6HG0611140.1	Nuclear transcription factor Y subunit B	OsNF-YB1	Os02t0725900	Oryza sativa
RK1bA	HORVU.MOREX.r3.3HG0320810.1	Non-specific serine/threonine protein kinase	OsRK1b	Os08t0484600	Oryza sativa
RK1bB	HORVU.MOREX.r3.3HG0320820.1	Non-specific serine/threonine protein kinase	OsRK1b	Os08t0484600	Oryza sativa
RK1bC	HORVU.MOREX.r3.4HG0385110.1	Non-specific serine/threonine protein kinase	OsRK1b	Os08t0484600	Oryza sativa
RK1bD	HORVU.MOREX.r3.UnG0790040.1	Non-specific serine/threonine protein kinase	OsRK1b	Os08t0484600	Oryza sativa
AL9A	HORVU.MOREX.r3.3HG0295050.1	Protease inhibitor/seed storage/lipid transfer protein family protein	ZmAL9	Zm00001d012572	Zea mays
AL9B	HORVU.MOREX.r3.3HG0295060.1	Protease inhibitor/seed storage/lipid transfer protein family protein	ZmAL9	Zm00001d012572	Zea mays
C1A	HORVU.MOREX.r3.4HG0392620.1	Myb transcription factor	ZmC1	Zm00001d044975	Zea mays
EBE1A	HORVU.MOREX.r3.3HG0322890.1	carboxyl-terminal peptidase (DUF239)	ZmEBE1	Zm00001d011882	Zea mays
EBE1B	HORVU.MOREX.r3.4HG0408840.1	carboxyl-terminal peptidase (DUF239)	ZmEBE1	Zm00001d011882	Zea mays
EBE1C	HORVU.MOREX.r3.5HG0520270.1	carboxyl-terminal peptidase, putative (DUF239)	ZmEBE1	Zm00001d011882	Zea mays
EBE1D	HORVU.MOREX.r3.5HG0521870.1	carboxyl-terminal peptidase, putative (DUF239)	ZmEBE1	Zm00001d011882	Zea mays
EBE2	HORVU.MOREX.r3.1HG0010750.1	carboxyl-terminal peptidase (DUF239)	ZmEBE2	Zm00001d037133	Zea mays
ESR6	HORVU.MOREX.r3.5HG0429700.1	Defensin	ZmESR6	Zm00001d053112	Zea mays
INVINH1	HORVU.MOREX.r3.2HG0196570.1	Invertase inhibitor	ZmINVINH1	Zm00001d002517	Zea mays
ANE1A	HORVU.MOREX.r3.1HG0011300.1	EMBRYO SURROUNDING FACTOR-like protein	ZmANE1	Zm00001d053329	Zea mays
ANE1B	HORVU.MOREX.r3.1HG0083050.1	Uracil phosphoribosyltransferase	ZmANE1	Zm00001d053331	Zea mays
ANE3A	HORVU.MOREX.r3.3HG0328780.1	Major facilitator superfamily protein	ZmANE3	Zm00001d024607	Zea mays
ANE3B	HORVU.MOREX.r3.3HG0328910.1	cytochrome P450, family 71, subfamily A, polypeptide 23	ZmANE3	Zm00001d024607	Zea mays
ANE3C	HORVU.MOREX.r3.5HG0420470.1	Photosystem I assembly protein Ycf1	ZmANE3	Zm00001d024607	Zea mays
ANE3D	HORVU.MOREX.r3.5HG0493000.1	Bifunctional protein FolD	ZmANE3	Zm00001d024607	Zea mays
MRP1A	HORVU.MOREX.r3.7HG0656920.1	MYB-related transcription factor	ZmMRP1	Zm00001d010889	Zea mays
MRP1B	HORVU.MOREX.r3.7HG0656940.1	MYB-related transcription factor	ZmMRP1	Zm00001d010889	Zea mays
MRP1C	HORVU.MOREX.r3.7HG0666620.1	MYB-related transcription factor	ZmMRP1	Zm00001d010889	Zea mays
OCL4	HORVU.MOREX.r3.1HG0053250.1	Homeobox-leucine zipper family protein	ZmOCL4	Zm00001d030069	Zea mays
SBE1A	HORVU.MOREX.r3.7HG0751640.1	1,4-alpha-glucan branching enzyme	ZmSBE1	Zm00001d014844	Zea mays
SBE1B	HORVU.MOREX.r3.7HG0751650.1	1,4-alpha-glucan branching enzyme	ZmSBE1	Zm00001d014844	Zea mays
SBE1C	HORVU.MOREX.r3.7HG0751660.1	1,4-alpha-glucan branching enzyme	ZmSBE1	Zm00001d014844	Zea mays
SH1	HORVU.MOREX.r3.7HG0661420.1	Sucrose synthase	ZmSH1	Zm00001d045042	Zea mays
H1.2.A	HORVU.MOREX.r3.5HG0519940.1	Histone H1	H1.2	AT2G30620	Arabidopsis thaliana
H1.2.B	HORVU.MOREX.r3.5HG0519970.1	Histone H1	H1.2	AT2G30620	Arabidopsis thaliana
H1.2.C	HORVU.MOREX.r3.5HG0520110.1	Histone H1	H1.2	AT2G30620	Arabidopsis thaliana
H2A.W.12.A	HORVU.MOREX.r3.1HG0006610.1	Histone H2A	H2A.W.12	AT5G02560	Arabidopsis thaliana
H2A.W.12.B	HORVU.MOREX.r3.1HG0006650.1	Histone H2A	H2A.W.12	AT5G02560	Arabidopsis thaliana
H2A.W.12.C	HORVU.MOREX.r3.1HG0073160.1	Histone H2A	H2A.W.12	AT5G02560	Arabidopsis thaliana
H2A.W.12.D	HORVU.MOREX.r3.4HG0387120.1	Histone H2A	H2A.W.12	AT5G02560	Arabidopsis thaliana
H2A.W.12.E	HORVU.MOREX.r3.4HG0387150.1	Histone H2A	H2A.W.12	AT5G02560	Arabidopsis thaliana
H2A.W.12.F	HORVU.MOREX.r3.6HG0548630.1	Histone H2A	H2A.W.12	AT5G02560	Arabidopsis thaliana
H2A.W.12.G	HORVU.MOREX.r3.7HG0730310.1	Histone H2A	H2A.W.12	AT5G02560	Arabidopsis thaliana
H2A.W.12.H	HORVU.MOREX.r3.7HG0730350.1	Histone H2A	H2A.W.12	AT5G02560	Arabidopsis thaliana
H2A.W.12.I	HORVU.MOREX.r3.7HG0747040.1	Histone H2A	H2A.W.12	AT5G02560	Arabidopsis thaliana
H2A.W.12.J	HORVU.MOREX.r3.UnG0765320.1	Histone H2A	H2A.W.12	AT5G02560	Arabidopsis thaliana
H2A.W.6.A	HORVU.MOREX.r3.2HG0201640.1	Histone H2A	H2A.W.6	AT5G59870	Arabidopsis thaliana
H2A.W.6.B	HORVU.MOREX.r3.3HG0285470.1	Histone H2A	H2A.W.6	AT5G59870	Arabidopsis thaliana
H2A.W.6.C	HORVU.MOREX.r3.4HG0359550.1	Histone H2A	H2A.W.6	AT5G59870	Arabidopsis thaliana
H2A.W.6.D	HORVU.MOREX.r3.5HG0487640.1	Histone H2A	H2A.W.6	AT5G59870	Arabidopsis thaliana
H2A.W.6.E	HORVU.MOREX.r3.5HG0487660.1	Histone H2A	H2A.W.6	AT5G59870	Arabidopsis thaliana
H2A.W.6.F	HORVU.MOREX.r3.5HG0499250.1	Histone H2A	H2A.W.6	AT5G59870	Arabidopsis thaliana
H2A.W.6.G	HORVU.MOREX.r3.5HG0518610.1	Histone H2A	H2A.W.6	AT5G59870	Arabidopsis thaliana
H2A.W.6.H	HORVU.MOREX.r3.5HG0521580.1	Histone H2A	H2A.W.6	AT5G59870	Arabidopsis thaliana
H2A.W.6.I	HORVU.MOREX.r3.5HG0522380.1	Histone H2A	H2A.W.6	AT5G59870	Arabidopsis thaliana
H2A.W.6.J	HORVU.MOREX.r3.6HG0558810.1	Histone H2A	H2A.W.6	AT5G59870	Arabidopsis thaliana
H2A.W.6.K	HORVU.MOREX.r3.6HG0558870.1	Histone H2A	H2A.W.6	AT5G59870	Arabidopsis thaliana
H2A.W.6.L	HORVU.MOREX.r3.6HG0558880.1	Histone H2A	H2A.W.6	AT5G59870	Arabidopsis thaliana
H2A.W.6.M	HORVU.MOREX.r3.6HG0609040.1	Histone H2A	H2A.W.6	AT5G59870	Arabidopsis thaliana
H2A.W.6.N	HORVU.MOREX.r3.7HG0658840.1	Histone H2A	H2A.W.6	AT5G59870	Arabidopsis thaliana
H2A.W.7.A	HORVU.MOREX.r3.4HG0398900.1	Histone H2A	H2A.W.7	AT5G27670	Arabidopsis thaliana
H2A.W.7.B	HORVU.MOREX.r3.5HG0523560.1	Histone H2A	H2A.W.7	AT5G27670	Arabidopsis thaliana
H2A.W.7.C	HORVU.MOREX.r3.6HG0543720.1	Histone H2A	H2A.W.7	AT5G27670	Arabidopsis thaliana
H2A.W.7.D	HORVU.MOREX.r3.6HG0543740.1	Histone H2A	H2A.W.7	AT5G27670	Arabidopsis thaliana
H2A.W.7.E	HORVU.MOREX.r3.6HG0543750.1	Histone H2A	H2A.W.7	AT5G27670	Arabidopsis thaliana
H2A.W.7.F	HORVU.MOREX.r3.6HG0543770.1	Histone H2A	H2A.W.7	AT5G27670	Arabidopsis thaliana
H2A.W.7.G	HORVU.MOREX.r3.6HG0543790.1	Histone H2A	H2A.W.7	AT5G27670	Arabidopsis thaliana
H2A.W.7.H	HORVU.MOREX.r3.6HG0543800.1	Histone H2A	H2A.W.7	AT5G27670	Arabidopsis thaliana
H2A.W.7.I	HORVU.MOREX.r3.6HG0545630.1	Histone H2A	H2A.W.7	AT5G27670	Arabidopsis thaliana
H2A.W.7.J	HORVU.MOREX.r3.6HG0548470.1	Histone H2A	H2A.W.7	AT5G27670	Arabidopsis thaliana
H2A.W.7.K	HORVU.MOREX.r3.6HG0548480.1	Histone H2A	H2A.W.7	AT5G27670	Arabidopsis thaliana
H2A.W.7.L	HORVU.MOREX.r3.6HG0568870.1	Histone H2A	H2A.W.7	AT5G27670	Arabidopsis thaliana
H2A.W.7.M	HORVU.MOREX.r3.7HG0730820.1	Histone H2A	H2A.W.7	AT5G27670	Arabidopsis thaliana
H2A.W.7.N	HORVU.MOREX.r3.UnG0765300.1	Histone H2A	H2A.W.7	AT5G27670	Arabidopsis thaliana
H2A.Z.A	HORVU.MOREX.r3.1HG0036930.1	Histone H2A	H2A.Z	AT3G54560	Arabidopsis thaliana
H2A.Z.B	HORVU.MOREX.r3.5HG0509800.1	Histone H2A	H2A.Z	AT3G54560	Arabidopsis thaliana
H2AXA	HORVU.MOREX.r3.6HG0631050.1	Histone H2A	H2AXA	AT1G08880	Arabidopsis thaliana
H2AXb.A	HORVU.MOREX.r3.4HG0338210.1	Histone H2A	H2AXb	AT1G54690	Arabidopsis thaliana
H2AXb.B	HORVU.MOREX.r3.5HG0446810.1	Histone H2A	H2AXb	AT1G54690	Arabidopsis thaliana
H2AXb.C	HORVU.MOREX.r3.5HG0506570.1	Histone H2A	H2AXb	AT1G54690	Arabidopsis thaliana
H2AXb.D	HORVU.MOREX.r3.7HG0670660.1	Histone H2A	H2AXb	AT1G54690	Arabidopsis thaliana
H2AXb.E	HORVU.MOREX.r3.7HG0741640.1	Histone H2A	H2AXb	AT1G54690	Arabidopsis thaliana
H2AXb.F	HORVU.MOREX.r3.7HG0741650.1	Histone H2A	H2AXb	AT1G54690	Arabidopsis thaliana
H2B	HORVU.MOREX.r3.6HG0621960.1	Histone H2B	H2B	AT5G22880	Arabidopsis thaliana
H2B.A	HORVU.MOREX.r3.1HG0052520.1	Histone H2B	H2B	AT3G45980	Arabidopsis thaliana
H2B.AA	HORVU.MOREX.r3.7HG0739460.1	Histone H2B	H2B	AT3G45980	Arabidopsis thaliana
H2B.AB	HORVU.MOREX.r3.7HG0739480.1	Histone H2B	H2B	AT3G45980	Arabidopsis thaliana
H2B.AC	HORVU.MOREX.r3.7HG0739490.1	Histone H2B	H2B	AT3G45980	Arabidopsis thaliana
H2B.B	HORVU.MOREX.r3.1HG0052550.1	Histone H2B	H2B	AT3G45980	Arabidopsis thaliana
H2B.C	HORVU.MOREX.r3.1HG0052570.1	Histone H2B	H2B	AT3G45980	Arabidopsis thaliana
H2B.D	HORVU.MOREX.r3.1HG0058640.1	Histone H2B	H2B	AT3G45980	Arabidopsis thaliana
H2B.E	HORVU.MOREX.r3.1HG0060260.1	Histone H2B	H2B	AT3G45980	Arabidopsis thaliana
H2B.F	HORVU.MOREX.r3.1HG0060340.1	Histone H2B	H2B	AT3G45980	Arabidopsis thaliana
H2B.G	HORVU.MOREX.r3.1HG0067590.1	Histone H2B	H2B	AT3G45980	Arabidopsis thaliana
H2B.H	HORVU.MOREX.r3.1HG0073320.1	Histone H2B	H2B	AT3G45980	Arabidopsis thaliana
H2B.I	HORVU.MOREX.r3.1HG0079250.1	Histone H2B	H2B	AT3G45980	Arabidopsis thaliana
H2B.J	HORVU.MOREX.r3.1HG0079280.1	Histone H2B	H2B	AT3G45980	Arabidopsis thaliana
H2B.K	HORVU.MOREX.r3.1HG0080550.1	Histone H2B	H2B	AT3G45980	Arabidopsis thaliana
H2B.L	HORVU.MOREX.r3.1HG0086120.1	Histone H2B	H2B	AT3G45980	Arabidopsis thaliana
H2B.M	HORVU.MOREX.r3.2HG0170880.1	Histone H2B	H2B	AT3G45980	Arabidopsis thaliana
H2B.N	HORVU.MOREX.r3.3HG0233150.1	Histone H2B	H2B	AT3G45980	Arabidopsis thaliana
H2B.O	HORVU.MOREX.r3.3HG0252240.1	Histone H2B	H2B	AT3G45980	Arabidopsis thaliana
H2B.P	HORVU.MOREX.r3.3HG0302890.1	Histone H2B	H2B	AT3G45980	Arabidopsis thaliana
H2B.Q	HORVU.MOREX.r3.3HG0302910.1	Histone H2B	H2B	AT3G45980	Arabidopsis thaliana
H2B.R	HORVU.MOREX.r3.4HG0331550.1	Histone H2B	H2B	AT3G45980	Arabidopsis thaliana
H2B.S	HORVU.MOREX.r3.4HG0338400.1	Histone H2B	H2B	AT3G45980	Arabidopsis thaliana
H2B.T	HORVU.MOREX.r3.4HG0401710.1	Histone H2B	H2B	AT3G45980	Arabidopsis thaliana
H2B.U	HORVU.MOREX.r3.5HG0510060.1	Histone H2B	H2B	AT3G45980	Arabidopsis thaliana
H2B.V	HORVU.MOREX.r3.6HG0545220.1	Histone H2B	H2B	AT3G45980	Arabidopsis thaliana
H2B.W	HORVU.MOREX.r3.6HG0545290.1	Histone H2B	H2B	AT3G45980	Arabidopsis thaliana
H2B.X	HORVU.MOREX.r3.6HG0557830.1	Histone H2B	H2B	AT3G45980	Arabidopsis thaliana
H2B.Y	HORVU.MOREX.r3.7HG0739380.1	Histone H2B	H2B	AT3G45980	Arabidopsis thaliana
H2B.Z	HORVU.MOREX.r3.7HG0739400.1	Histone H2B	H2B	AT3G45980	Arabidopsis thaliana
H3.1.A	HORVU.MOREX.r3.1HG0018430.1	Histone H3	H3.1	AT5G65360	Arabidopsis thaliana
H3.1.AA	HORVU.MOREX.r3.7HG0654580.1	Histone H3	H3.1	AT5G65360	Arabidopsis thaliana
H3.1.AB	HORVU.MOREX.r3.7HG0658120.1	Histone H3	H3.1	AT5G65360	Arabidopsis thaliana
H3.1.AC	HORVU.MOREX.r3.7HG0660760.1	Histone H3	H3.1	AT5G65360	Arabidopsis thaliana
H3.1.AD	HORVU.MOREX.r3.7HG0662650.1	Histone H3	H3.1	AT5G65360	Arabidopsis thaliana
H3.1.AE	HORVU.MOREX.r3.7HG0675540.1	Histone H3	H3.1	AT5G65360	Arabidopsis thaliana
H3.1.AF	HORVU.MOREX.r3.7HG0709110.1	Histone H3	H3.1	AT5G65360	Arabidopsis thaliana
H3.1.AG	HORVU.MOREX.r3.7HG0730800.1	Histone H3	H3.1	AT5G65360	Arabidopsis thaliana
H3.1.AH	HORVU.MOREX.r3.7HG0730840.1	Histone H3	H3.1	AT5G65360	Arabidopsis thaliana
H3.1.B	HORVU.MOREX.r3.1HG0020900.1	Histone H3	H3.1	AT5G65360	Arabidopsis thaliana
H3.1.C	HORVU.MOREX.r3.1HG0023620.1	Histone H3	H3.1	AT5G65360	Arabidopsis thaliana
H3.1.D	HORVU.MOREX.r3.1HG0060270.1	Histone H3	H3.1	AT5G65360	Arabidopsis thaliana
H3.1.E	HORVU.MOREX.r3.1HG0060320.1	Histone H3	H3.1	AT5G65360	Arabidopsis thaliana
H3.1.F	HORVU.MOREX.r3.1HG0074500.1	Histone H3	H3.1	AT5G65360	Arabidopsis thaliana
H3.1.G	HORVU.MOREX.r3.1HG0075230.1	Histone H3	H3.1	AT5G65360	Arabidopsis thaliana
H3.1.H	HORVU.MOREX.r3.1HG0080760.1	Histone H3	H3.1	AT5G65360	Arabidopsis thaliana
H3.1.I	HORVU.MOREX.r3.1HG0080780.1	Histone H3	H3.1	AT5G65360	Arabidopsis thaliana
H3.1.J	HORVU.MOREX.r3.2HG0167570.1	Histone H3	H3.1	AT5G65360	Arabidopsis thaliana
H3.1.K	HORVU.MOREX.r3.2HG0182800.1	Histone H3	H3.1	AT5G65360	Arabidopsis thaliana
H3.1.L	HORVU.MOREX.r3.2HG0200260.1	Histone H3	H3.1	AT5G65360	Arabidopsis thaliana
H3.1.M	HORVU.MOREX.r3.3HG0235530.1	Histone H3	H3.1	AT5G65360	Arabidopsis thaliana
H3.1.N	HORVU.MOREX.r3.3HG0280680.1	Histone H3	H3.1	AT5G65360	Arabidopsis thaliana
H3.1.O	HORVU.MOREX.r3.3HG0299820.1	Histone H3	H3.1	AT5G65360	Arabidopsis thaliana
H3.1.P	HORVU.MOREX.r3.4HG0396710.1	Histone H3	H3.1	AT5G65360	Arabidopsis thaliana
H3.1.Q	HORVU.MOREX.r3.4HG0401720.1	Histone H3	H3.1	AT5G65360	Arabidopsis thaliana
H3.1.R	HORVU.MOREX.r3.6HG0565000.1	Histone H3	H3.1	AT5G65360	Arabidopsis thaliana
H3.1.S	HORVU.MOREX.r3.6HG0568900.1	Histone H3	H3.1	AT5G65360	Arabidopsis thaliana
H3.1.T	HORVU.MOREX.r3.6HG0570960.1	Histone H3	H3.1	AT5G65360	Arabidopsis thaliana
H3.1.U	HORVU.MOREX.r3.7HG0650970.1	Histone H3	H3.1	AT5G65360	Arabidopsis thaliana
H3.1.V	HORVU.MOREX.r3.7HG0650980.1	Histone H3	H3.1	AT5G65360	Arabidopsis thaliana
H3.1.W	HORVU.MOREX.r3.7HG0654410.1	Histone H3	H3.1	AT5G65360	Arabidopsis thaliana
H3.1.X	HORVU.MOREX.r3.7HG0654460.1	Histone H3	H3.1	AT5G65360	Arabidopsis thaliana
H3.1.Y	HORVU.MOREX.r3.7HG0654480.1	Histone H3	H3.1	AT5G65360	Arabidopsis thaliana
H3.1.Z	HORVU.MOREX.r3.7HG0654510.1	Histone H3	H3.1	AT5G65360	Arabidopsis thaliana
H3.3.A	HORVU.MOREX.r3.2HG0172320.1	Histone H3	H3.3	AT5G10980	Arabidopsis thaliana
H3.3.B	HORVU.MOREX.r3.5HG0522670.1	Histone H3	H3.3	AT5G10980	Arabidopsis thaliana
H3.3.C	HORVU.MOREX.r3.6HG0544730.1	Histone H3	H3.3	AT5G10980	Arabidopsis thaliana
H3.3.D	HORVU.MOREX.r3.6HG0544880.1	Histone H3	H3.3	AT5G10980	Arabidopsis thaliana
H3.3.E	HORVU.MOREX.r3.6HG0544890.1	Histone H3	H3.3	AT5G10980	Arabidopsis thaliana
H3.3.F	HORVU.MOREX.r3.7HG0644460.1	Histone H3	H3.3	AT5G10980	Arabidopsis thaliana
H3.3.G	HORVU.MOREX.r3.7HG0644470.1	Histone H3	H3.3	AT5G10980	Arabidopsis thaliana
H3.3.H	HORVU.MOREX.r3.7HG0661210.1	Histone H3	H3.3	AT5G10980	Arabidopsis thaliana
H3.3.I	HORVU.MOREX.r3.7HG0731110.1	Histone H3	H3.3	AT5G10980	Arabidopsis thaliana
HTA2.A	HORVU.MOREX.r3.1HG0088630.1	Histone H2A	HTA2	AT4G27230	Arabidopsis thaliana
HTA2.B	HORVU.MOREX.r3.2HG0138280.1	Histone H2A	HTA2	AT4G27230	Arabidopsis thaliana
HTA2.C	HORVU.MOREX.r3.2HG0138300.1	Histone H2A	HTA2	AT4G27230	Arabidopsis thaliana
HTA2.D	HORVU.MOREX.r3.7HG0727070.1	Histone H2A	HTA2	AT4G27230	Arabidopsis thaliana
HTB11	HORVU.MOREX.r3.1HG0091770.1	Histone H2B	HTB11	AT3G46030	Arabidopsis thaliana
HTB5.A	HORVU.MOREX.r3.3HG0230970.1	Histone H2B	HTB5	AT2G37470	Arabidopsis thaliana
HTB5.B	HORVU.MOREX.r3.3HG0231050.1	Histone H2B	HTB5	AT2G37470	Arabidopsis thaliana
HTB5.C	HORVU.MOREX.r3.4HG0398910.1	Histone H2B	HTB5	AT2G37470	Arabidopsis thaliana
HTB5.D	HORVU.MOREX.r3.6HG0543730.1	Histone H2B	HTB5	AT2G37470	Arabidopsis thaliana
HTB5.E	HORVU.MOREX.r3.6HG0543780.1	Histone H2B	HTB5	AT2G37470	Arabidopsis thaliana
HTB5.F	HORVU.MOREX.r3.6HG0552800.1	Histone H2B	HTB5	AT2G37470	Arabidopsis thaliana
HTB5.G	HORVU.MOREX.r3.6HG0552860.1	Histone H2B	HTB5	AT2G37470	Arabidopsis thaliana
HTR14	HORVU.MOREX.r3.1HG0070030.1	Histone H3	HTR14	AT1G75600	Arabidopsis thaliana
H4.A	HORVU.MOREX.r3.1HG0018390.1	Histone H4		AT5G59970	Arabidopsis thaliana
H4.B	HORVU.MOREX.r3.1HG0020910.1	Histone H4		AT5G59970	Arabidopsis thaliana
H4.C	HORVU.MOREX.r3.1HG0023610.1	Histone H4		AT5G59970	Arabidopsis thaliana
H4.D	HORVU.MOREX.r3.1HG0054500.1	Histone H4		AT5G59970	Arabidopsis thaliana
H4.E	HORVU.MOREX.r3.1HG0068370.1	Histone H4		AT5G59970	Arabidopsis thaliana
H4.F	HORVU.MOREX.r3.1HG0072110.1	Histone H4		AT5G59970	Arabidopsis thaliana
H4.G	HORVU.MOREX.r3.1HG0072520.1	Histone H4		AT5G59970	Arabidopsis thaliana
H4.H	HORVU.MOREX.r3.1HG0072530.1	Histone H4		AT5G59970	Arabidopsis thaliana
H4.I	HORVU.MOREX.r3.1HG0072540.1	Histone H4		AT5G59970	Arabidopsis thaliana
H4.J	HORVU.MOREX.r3.1HG0073030.1	Histone H4		AT5G59970	Arabidopsis thaliana
H4.K	HORVU.MOREX.r3.1HG0073050.1	Histone H4		AT5G59970	Arabidopsis thaliana
H4.L	HORVU.MOREX.r3.1HG0074490.1	Histone H4		AT5G59970	Arabidopsis thaliana
H4.M	HORVU.MOREX.r3.1HG0080230.1	Histone H4		AT5G59970	Arabidopsis thaliana
H4.N	HORVU.MOREX.r3.1HG0080770.1	Histone H4		AT5G59970	Arabidopsis thaliana
H4.O	HORVU.MOREX.r3.1HG0090650.1	Histone H4		AT5G59970	Arabidopsis thaliana
H4.P	HORVU.MOREX.r3.2HG0134600.1	Histone H4		AT5G59970	Arabidopsis thaliana
H4.Q	HORVU.MOREX.r3.2HG0185840.1	Histone H4		AT5G59970	Arabidopsis thaliana
H4.R	HORVU.MOREX.r3.2HG0189940.1	Histone H4		AT5G59970	Arabidopsis thaliana
H4.S	HORVU.MOREX.r3.2HG0190220.1	Histone H4		AT5G59970	Arabidopsis thaliana
H4.T	HORVU.MOREX.r3.2HG0190230.1	Histone H4		AT5G59970	Arabidopsis thaliana
H4.U	HORVU.MOREX.r3.2HG0191380.1	Histone H4		AT5G59970	Arabidopsis thaliana
H4.V	HORVU.MOREX.r3.2HG0197710.1	Histone H4		AT5G59970	Arabidopsis thaliana
H4.W	HORVU.MOREX.r3.3HG0240670.1	Histone H4		AT5G59970	Arabidopsis thaliana
H4.X	HORVU.MOREX.r3.3HG0303330.1	Histone H4		AT5G59970	Arabidopsis thaliana
H4.Y	HORVU.MOREX.r3.3HG0304420.1	Histone H4		AT5G59970	Arabidopsis thaliana
H4.Z	HORVU.MOREX.r3.3HG0324810.1	Histone H4		AT5G59970	Arabidopsis thaliana
H4.AA	HORVU.MOREX.r3.4HG0353020.1	Histone H4		AT5G59970	Arabidopsis thaliana
H4.AB	HORVU.MOREX.r3.4HG0392150.1	Histone H4		AT5G59970	Arabidopsis thaliana
H4.AC	HORVU.MOREX.r3.4HG0413070.1	Histone H4		AT5G59970	Arabidopsis thaliana
H4.AD	HORVU.MOREX.r3.5HG0496220.1	Histone H4		AT5G59970	Arabidopsis thaliana
H4.AE	HORVU.MOREX.r3.5HG0502750.1	Histone H4		AT5G59970	Arabidopsis thaliana
H4.AF	HORVU.MOREX.r3.5HG0502760.1	Histone H4		AT5G59970	Arabidopsis thaliana
H4.AG	HORVU.MOREX.r3.5HG0502860.1	Histone H4		AT5G59970	Arabidopsis thaliana
H4.AH	HORVU.MOREX.r3.5HG0504160.1	Histone H4		AT5G59970	Arabidopsis thaliana
H4.AI	HORVU.MOREX.r3.5HG0504250.1	Histone H4		AT5G59970	Arabidopsis thaliana
H4.AJ	HORVU.MOREX.r3.6HG0547970.1	Histone H4		AT5G59970	Arabidopsis thaliana
H4.AK	HORVU.MOREX.r3.6HG0548000.1	Histone H4		AT5G59970	Arabidopsis thaliana
H4.AL	HORVU.MOREX.r3.6HG0548420.1	Histone H4		AT5G59970	Arabidopsis thaliana
H4.AM	HORVU.MOREX.r3.6HG0548430.1	Histone H4		AT5G59970	Arabidopsis thaliana
H4.AN	HORVU.MOREX.r3.6HG0548460.1	Histone H4		AT5G59970	Arabidopsis thaliana
H4.AO	HORVU.MOREX.r3.6HG0548650.1	Histone H4		AT5G59970	Arabidopsis thaliana
H4.AP	HORVU.MOREX.r3.6HG0548670.1	Histone H4		AT5G59970	Arabidopsis thaliana
H4.AQ	HORVU.MOREX.r3.6HG0550690.1	Histone H4		AT5G59970	Arabidopsis thaliana
H4.AR	HORVU.MOREX.r3.6HG0568880.1	Histone H4		AT5G59970	Arabidopsis thaliana
H4.AS	HORVU.MOREX.r3.6HG0603880.1	Histone H4		AT5G59970	Arabidopsis thaliana
H4.AT	HORVU.MOREX.r3.6HG0604620.1	Histone H4		AT5G59970	Arabidopsis thaliana
H4.AU	HORVU.MOREX.r3.7HG0672210.1	Histone H4		AT5G59970	Arabidopsis thaliana
H4.AV	HORVU.MOREX.r3.7HG0730810.1	Histone H4		AT5G59970	Arabidopsis thaliana
H4.AW	HORVU.MOREX.r3.7HG0744290.1	Histone H4		AT5G59970	Arabidopsis thaliana
H4.AX	HORVU.MOREX.r3.7HG0744310.1	Histone H4		AT5G59970	Arabidopsis thaliana
H4.AY	HORVU.MOREX.r3.7HG0744320.1	Histone H4		AT5G59970	Arabidopsis thaliana
H4.AZ	HORVU.MOREX.r3.UnG0765310.1	Histone H4		AT5G59970	Arabidopsis thaliana
EMF2.A	HORVU.MOREX.r3.2HG0095480.1	Polycomb group protein VERNALIZATION 2	EMF2	AT5G51230	Arabidopsis thaliana
EMF2.B	HORVU.MOREX.r3.2HG0095780.1	Polycomb group protein VERNALIZATION 2	EMF2	AT5G51230	Arabidopsis thaliana
EMF2.C	HORVU.MOREX.r3.5HG0472220.1	Polycomb group protein VERNALIZATION 2	EMF2	AT5G51230	Arabidopsis thaliana
FIE	HORVU.MOREX.r3.7HG0702190.1	Fertilization independent endosperm 1 protein	FIE	AT3G20740	Arabidopsis thaliana
FVE	HORVU.MOREX.r3.3HG0284120.1	WD-40 repeat protein	MSI4	AT2G19520	Arabidopsis thaliana
MSI1.A	HORVU.MOREX.r3.5HG0500740.1	WD-repeat protein, putative	MSI1	AT5G58230	Arabidopsis thaliana
MSI1.B	HORVU.MOREX.r3.5HG0508600.1	WD-40 repeat protein	MSI1	AT5G58230	Arabidopsis thaliana
SDG1.A	HORVU.MOREX.r3.7HG0655900.1	Histone-lysine N-methyltransferase	SDG1	AT2G23380	Arabidopsis thaliana
SDG1.B	HORVU.MOREX.r3.7HG0655960.1	Histone-lysine N-methyltransferase	SDG1	AT2G23380	Arabidopsis thaliana
SWN	HORVU.MOREX.r3.4HG0382250.1	Histone-lysine N-methyltransferase	SWN/SDG10	AT4G02020	Arabidopsis thaliana
PP2C27	HORVU.MOREX.r3.6HG0625320	Protein phosphatase 2c, putative	OsPP2C27	Os02t0799000	Oryza sativa
CPR	HORVU.MOREX.r3.2HG0203360	NADPH--cytochrome P450 reductase		TraesCS2B02G534200	Triticum aestivum
RBP	HORVU.MOREX.r3.6HG0612070	RNA-binding family protein		TraesCS6B02G321300	Triticum aestivum
SecA	HORVU.MOREX.r3.1HG0000670	translocase subunit seca		TraesCS1D02G002200	Triticum aestivum
PALD	HORVU.MOREX.r3.4HG0373440	Paladin	OsPALD	Os03t0586700	Oryza sativa
PKP	HORVU.MOREX.r3.1HG0094050	Protein kinase family protein		TraesCS1D02G443100	Triticum aestivum
RPRD1B	HORVU.MOREX.r3.3HG0311580	Regulation of nuclear pre-mRNA domain-containing protein 1B		Os01t0925000	Oryza sativa
RH19	HORVU.MOREX.r3.7HG0702610	ATP-dependent RNA helicase	OsRH19	Os02t0221300	Oryza sativa
CARP	HORVU.MOREX.r3.3HG0244630	AT1G17665-like protein		Os01t0197400	Oryza sativa
HYPRP5	HORVU.MOREX.r3.4HG0415510	14 kDa proline-rich protein DC2.15	OsHyPRP5	Os03t0103300	Oryza sativa
DAR1	HORVU.MOREX.r3.2HG0097600	Protein DA1-related 1		TraesCS2B02G007700	Triticum aestivum
ARID1A	HORVU.MOREX.r3.1HG0039230	AT-rich interactive domain-containing protein 2	ARID1	Zm00001d032832	Zea mays
MORC6B	HORVU.MOREX.r3.3HG0295030	MORC family CW-type zinc finger protein 4	OsMORC6b	Os11t0454800	Oryza sativa
FES1	HORVU.MOREX.r3.1HG0068420	zinc finger CCCH domain protein		TraesCS1B02G327100	Triticum aestivum
DIN4	HORVU.MOREX.r3.5HG0443980	Dehydration-induced 19-like protein	DIN4	Zm00001d023808	Zea mays
ARID1B	HORVU.MOREX.r3.2HG0103750	AT-rich interactive domain-containing protein 2	ARID1	Zm00001d032832	Zea mays
PRH48	HORVU.MOREX.r3.4HG0418360	Protein phosphatase 2c, putative	PRH48	Zm00001d028615	Zea mays
DE18	HORVU.MOREX.r3.7HG0647150	Flavin-containing monooxygenase, putative	DE18	Zm00001d023718	Zea mays
ARP1	HORVU.MOREX.r3.7HG0665190	RNA-binding protein	RBP157	Os06t0220600	Oryza sativa
UBP16	HORVU.MOREX.r3.5HG0487600	Ubiquitin carboxyl-terminal hydrolase family protein	OsUBP16	Os09t0464400	Oryza sativa
PRP3	HORVU.MOREX.r3.6HG0555930	Proline-rich protein	OsPRP3	Os10t0148100	Oryza sativa
