## Supplementary Dataset S1 for "The transcriptome landscape of developing barley seeds reveals H3K27me3 dynamics in endosperm tissues" (part 1 of 3)

### Sheet: Data S1
Data S1. RNA-seq raw read counts for embryo (EMB), endosperm (END) and seed maternal tissues (SMTs). ID - identifier, DAP - days after pollination, R - replicate, TPM - transcripts per million, sd – standard deviation.
Gene ID	Description	8 DAP EMB					16 DAP EMB					24 DAP EMB					32 DAP EMB					4 DAP END					8 DAP END					16 DAP END					24 DAP END					32 DAP END					4 DAP SMTs					8 DAP SMTs					16 DAP SMTs					24 DAP SMTs
		R1	R2	R3	TPM_mean	TPM_sd	R1	R2	R3	TPM_mean	TPM_sd	R1	R2	R3	TPM_mean	TPM_sd	R1	R2	R3	TPM_mean	TPM_sd	R1	R2	R3	TPM_mean	TPM_sd	R1	R2	R3	TPM_mean	TPM_sd	R1	R2	R3	TPM_mean	TPM_sd	R1	R2	R3	TPM_mean	TPM_sd	R1	R2	R3	TPM_mean	TPM_sd	R1	R2	R3	TPM_mean	TPM_sd	R1	R2	R3	TPM_mean	TPM_sd	R1	R2	R3	TPM_mean	TPM_sd	R1	R2	R3	TPM_mean	TPM_sd
HORVU.MOREX.r3.1HG0000010.1	50S ribosomal protein L28	345	425	868	49.6323	1.96148	401	377	570	48.1541	5.62543	134	131	253	16.0531	1.56779	99	98	133	8.32003	1.93235	212	69	49	8.4635	1.9391	846	900	1606	95.3862	1.9976	222	302	311	25.2354	5.40992	141	124	166	14.5598	3.228	66	108	80	4.85655	1.37793	2697	2909	937	140.958	68.4504	1685	1781	1571	123.2	7.89629	939	858	1035	71.7818	4.1259	805	704	1045	57.958	13.2387
HORVU.MOREX.r3.1HG0000020.1	50S ribosomal protein L18	0	0	0	0	0	0	0	0	0	0	0	0	0	0	0	0	0	0	0	0	0	0	0	0	0	0	0	0	0	0	0	0	0	0	0	0	0	0	0	0	0	0	0	0	0	0	0	0	0	0	0	0	1	0.0514554	0.0891233	0	0	0	0	0	0	0	0	0	0
HORVU.MOREX.r3.1HG0000030.1	Serine/threonine-protein kinase ATM	102	95	380	17.7614	6.70503	336	324	749	52.7577	7.38272	168	154	296	21.4277	1.68494	98	112	143	9.90215	2.34984	28	30	14	2.69488	1.41597	85	116	165	11.7718	1.75288	18	45	29	3.17434	1.78444	14	11	29	1.88569	0.470797	0	8	12	0.462008	0.450232	199	197	195	14.2929	0.290723	130	132	131	10.7182	0.493533	53	48	51	4.31623	0.493028	35	31	66	3.35066	1.54625
HORVU.MOREX.r3.1HG0000040.1	Peroxisomal membrane protein PEX14	758	899	1907	41.5875	2.00064	1125	1198	2320	61.3718	4.3765	1578	1658	3269	77.3579	10.6329	3446	3929	4006	110.169	10.8721	1204	498	324	21.322	5.74722	1391	1462	2361	58.1392	2.62672	932	672	786	28.1493	7.14286	545	812	1311	32.6103	4.88074	3513	2498	2542	62.1214	8.2451	3383	3261	3557	85.5472	5.59615	3103	2955	3314	88.6117	7.3437	3939	3241	3696	106.962	14.9128	4028	3803	4227	105.431	7.50355
HORVU.MOREX.r3.1HG0000050.1	RING-finger ubiquitin ligase	405	452	992	24.7645	1.48418	605	660	1263	38.3309	2.97488	717	669	1262	36.5381	2.58779	767	956	1104	31.4517	6.5495	597	321	206	14.7706	5.47549	781	927	1602	41.5779	3.02409	730	681	773	29.3244	4.28949	534	500	806	26.7764	3.09848	987	1005	948	24.7841	3.24299	2556	2685	2726	76.6506	4.83788	2018	2160	2100	68.0933	4.71601	1797	1289	1805	54.8977	9.48855	1514	1611	1348	44.7903	3.37063
HORVU.MOREX.r3.1HG0000060.1	Tripartite motif-containing protein 29	1197	1357	3625	48.1503	8.47652	978	883	1507	31.777	2.39796	578	522	957	17.2453	0.908859	721	701	903	15.6799	3.07505	411	138	107	4.66774	1.37983	532	554	901	15.3579	0.664029	375	299	250	7.69816	2.66628	270	331	533	9.75572	0.431395	870	939	794	13.215	1.4087	1849	1806	1362	29.0772	4.03101	1488	1536	1719	31.1304	3.52986	1652	1696	2067	36.6312	0.613942	2177	1646	2736	39.8442	10.6778
HORVU.MOREX.r3.1HG0000070.1	Nucleic acid-binding, OB-fold-like protein	2577	2795	5665	271.06	13.3143	3270	3223	6188	348.548	11.9136	2484	2401	4602	234.89	21.005	4429	4919	4428	274.919	5.11764	10613	3097	2161	310.769	57.8591	4081	4021	7289	350.62	8.72073	1873	1726	2574	146.114	2.50825	1188	1459	2524	131.341	10.5708	3699	3625	2913	153.799	5.73007	6498	6252	5539	316.226	17.5249	4340	4466	4720	264.331	21.4741	5050	4559	5092	298.28	27.772	5382	4503	4579	260.777	20.955
HORVU.MOREX.r3.1HG0000080.1	Receptor-like kinase	876	1026	2295	41.4727	3.17122	772	525	934	26.3223	6.13027	151	134	238	5.42498	0.241721	119	122	109	2.88789	0.0896468	54	16	4	0.488584	0.174712	93	112	184	3.65986	0.275898	68	99	74	2.45671	0.855427	66	45	94	2.21405	0.568129	45	56	36	0.848918	0.140689	1402	1485	1198	29.2002	2.76555	1131	1104	1218	27.8839	2.28242	1060	876	942	24.2236	3.87393	761	778	878	18.0613	1.89088
HORVU.MOREX.r3.1HG0000090.1	Endoribonuclease E-like protein	214	295	704	13.3477	2.34798	230	215	357	10.7042	0.755369	320	286	512	13.2853	0.593421	337	409	380	10.6557	0.848622	122	56	38	2.3341	0.782991	98	127	214	4.69773	0.542092	103	88	88	3.23793	0.77741	116	136	178	5.37863	0.532703	267	188	246	5.05978	1.18895	719	733	281	14.1267	6.08742	602	574	582	16.2631	0.387309	927	967	1189	29.4414	0.856074	937	989	1099	25.9327	2.82133
HORVU.MOREX.r3.1HG0000100.1	Cytochrome P450	0	0	0	0	0	0	1	0	0.014904	0.0258144	2	0	3	0.0490058	0.0424942	0	2	0	0.0158053	0.0273756	0	0	0	0	0	9	14	24	0.441888	0.0934699	4	5	0	0.103226	0.0917893	5	3	7	0.165343	0.0516851	0	15	34	0.348902	0.390537	2	4	20	0.194033	0.224155	73	68	24	1.34687	0.635116	438	377	578	11.7946	1.45785	767	1098	1128	22.9002	5.07277
HORVU.MOREX.r3.1HG0000110.1	Phospholipid-transporting ATPase	671	776	1848	16.7081	1.85354	1007	1012	1690	22.2443	0.922179	777	656	1062	13.594	1.14298	900	950	1083	12.597	1.77675	126	80	28	1.08602	0.373585	1204	1442	1977	23.117	2.92003	905	878	687	13.1293	4.12836	555	680	1102	12.8258	0.597272	1603	1318	1246	13.4317	1.03601	4960	5108	6525	61.737	11.3801	7818	5643	3653	70.8988	23.1636	6005	5945	6795	81.242	2.76546	7052	7887	5413	78.5527	13.4445
HORVU.MOREX.r3.1HG0000120.1	HAT family dimerisation domain containing protein	0	0	0	0	0	0	0	0	0	0	0	0	0	0	0	0	0	0	0	0	0	0	0	0	0	0	0	0	0	0	0	0	0	0	0	0	0	0	0	0	0	0	0	0	0	0	0	0	0	0	0	0	0	0	0	0	0	0	0	0	0	0	0	0	0
HORVU.MOREX.r3.1HG0000130.1	Paired amphipathic helix protein Sin3	5885	6481	15133	128.335	11.7343	5659	4839	7367	100.019	15.7257	4588	4125	6078	74.0091	6.73809	8270	8755	10518	107.971	18.8174	1676	705	363	11.0481	1.86604	3688	4292	5841	63.2025	8.06256	3776	2763	2504	43.7345	15.3872	2462	3000	4250	49.4364	2.64664	6673	5556	5345	51.7346	4.38829	10034	11035	8155	98.7078	13.6144	8384	7736	6538	86.1594	7.73409	8392	7422	10423	103.064	8.68375	9296	8393	8975	94.0346	4.7429
HORVU.MOREX.r3.1HG0000140.1	Glycosyltransferase-like KOBITO 1	347	355	818	16.5264	1.50866	397	410	688	18.7889	0.704314	358	291	631	14.1982	1.92082	421	426	471	11.8871	1.34515	574	257	151	9.61565	2.42428	441	440	705	16.526	1.09626	264	229	241	8.0536	1.69066	175	225	367	8.80274	0.661336	321	325	329	6.68939	1.13194	1211	1224	994	26.6809	2.48614	902	970	1055	25.7726	3.01827	675	605	748	18.4473	1.17076	869	699	645	17.9376	2.38329
HORVU.MOREX.r3.1HG0000150.1	Transposon protein, putative, Pong sub-class	0	0	0	0	0	0	0	0	0	0	0	0	0	0	0	0	0	0	0	0	0	0	0	0	0	0	0	0	0	0	0	0	0	0	0	0	0	0	0	0	0	0	0	0	0	0	0	0	0	0	0	0	0	0	0	0	0	0	0	0	0	0	0	0	0
HORVU.MOREX.r3.1HG0000160.1	rRNA N-glycosidase	0	0	0	0	0	0	0	0	0	0	0	0	0	0	0	0	0	0	0	0	0	0	0	0	0	0	0	0	0	0	0	0	0	0	0	0	0	0	0	0	0	0	0	0	0	0	0	0	0	0	0	0	0	0	0	0	0	0	0	0	0	0	0	0	0
HORVU.MOREX.r3.1HG0000170.1	rRNA N-glycosidase	0	0	0	0	0	0	0	0	0	0	0	0	0	0	0	0	0	0	0	0	0	0	0	0	0	0	0	0	0	0	0	0	0	0	0	0	1	0	0.022493	0.038959	0	0	0	0	0	0	0	0	0	0	0	0	0	0	0	0	0	0	0	0	0	0	0	0	0
HORVU.MOREX.r3.1HG0000180.1	Cysteine proteinases superfamily protein	0	0	0	0	0	0	0	0	0	0	0	0	0	0	0	0	0	0	0	0	0	0	0	0	0	0	0	0	0	0	2	0	0	0.131432	0.227647	0	0	0	0	0	0	0	0	0	0	0	0	0	0	0	0	0	0	0	0	0	0	0	0	0	0	0	0	0	0
HORVU.MOREX.r3.1HG0000190.1	Retrovirus-related Pol polyprotein from transposon TNT 1-94	0	0	0	0	0	0	0	0	0	0	0	0	0	0	0	0	0	0	0	0	0	0	0	0	0	0	0	0	0	0	0	0	0	0	0	0	0	0	0	0	0	0	0	0	0	0	0	0	0	0	0	0	0	0	0	0	0	0	0	0	0	0	0	0	0
HORVU.MOREX.r3.1HG0000200.1	Werner Syndrome-like exonuclease	0	0	0	0	0	0	0	0	0	0	0	0	0	0	0	0	0	0	0	0	0	0	0	0	0	0	0	0	0	0	0	0	0	0	0	0	0	0	0	0	0	0	0	0	0	0	0	0	0	0	0	0	0	0	0	0	0	0	0	0	0	0	0	0	0
HORVU.MOREX.r3.1HG0000210.1	Disease resistance protein (TIR-NBS-LRR class) family	12	14	17	0.289771	0.0737402	31	27	24	0.633887	0.245655	19	24	16	0.408037	0.169537	6	12	4	0.108979	0.0552202	0	0	0	0	0	4	4	16	0.123559	0.0623969	8	3	0	0.0746366	0.0809658	0	0	0	0	0	0	0	5	0.0226547	0.0392392	0	0	0	0	0	0	0	0	0	0	0	7	22	0.137781	0.151128	0	0	0	0	0
HORVU.MOREX.r3.1HG0000220.1	disease resistance protein (TIR-NBS-LRR class)	0	0	0	0	0	2	0	5	0.0427617	0.0385354	2	11	4	0.121503	0.121127	0	0	4	0.0214954	0.0372312	0	0	0	0	0	0	0	0	0	0	0	0	0	0	0	0	0	0	0	0	0	0	0	0	0	0	1	1	0.00899075	0.00778804	0	1	0	0.00504709	0.00874182	0	0	0	0	0	0	0	0	0	0
HORVU.MOREX.r3.1HG0000230.1	Defensin-like (DEFL) family protein	0	0	0	0	0	0	0	0	0	0	0	0	0	0	0	0	0	0	0	0	2689	315	474	223.545	108.695	4	8	4	1.49581	0.909111	0	0	0	0	0	0	0	0	0	0	0	0	0	0	0	0	0	0	0	0	0	0	0	0	0	0	0	0	0	0	0	0	0	0	0
HORVU.MOREX.r3.1HG0000240.1	Leucine-rich repeat receptor-like protein kinase family protein	0	0	0	0	0	0	0	0	0	0	0	0	0	0	0	0	0	0	0	0	0	0	0	0	0	0	0	0	0	0	0	0	0	0	0	0	0	0	0	0	0	0	0	0	0	0	0	0	0	0	0	0	2	0.0117876	0.0204167	2	0	16	0.0963841	0.135379	0	0	0	0	0
HORVU.MOREX.r3.1HG0000250.1	disease resistance protein (TIR-NBS-LRR class)	3	0	0	0.0279081	0.0483383	0	1	0	0.00889795	0.0154117	0	0	0	0	0	2	0	0	0.0102252	0.0177106	0	0	0	0	0	6	5	7	0.108431	0.0239389	10	3	0	0.087651	0.102282	5	10	9	0.160604	0.055375	51	28	42	0.46266	0.137298	47	34	42	0.536427	0.0789297	72	65	92	1.13044	0.238183	126	234	295	3.2853	1.0607	245	141	224	2.77611	0.741525
HORVU.MOREX.r3.1HG0000260.1	Dirigent protein	0	0	0	0	0	0	0	0	0	0	0	0	0	0	0	0	0	0	0	0	0	0	0	0	0	0	0	0	0	0	0	0	0	0	0	0	0	0	0	0	0	0	0	0	0	0	0	0	0	0	0	0	0	0	0	0	0	0	0	0	0	0	0	0	0
HORVU.MOREX.r3.1HG0000270.1	Albumin 1	0	0	0	0	0	0	0	0	0	0	0	0	0	0	0	0	0	0	0	0	0	0	0	0	0	0	0	2	0.0454434	0.0787103	0	0	0	0	0	0	0	0	0	0	0	0	0	0	0	0	0	0	0	0	0	0	1	0.0284945	0.049354	0	0	0	0	0	0	0	2	0.052408	0.0907734
HORVU.MOREX.r3.1HG0000280.1	Fatty acyl-CoA reductase	0	0	0	0	0	0	0	0	0	0	0	0	0	0	0	0	0	0	0	0	0	0	0	0	0	0	0	0	0	0	0	0	0	0	0	0	0	0	0	0	0	0	0	0	0	0	0	0	0	0	0	0	0	0	0	0	0	0	0	0	0	0	0	0	0
HORVU.MOREX.r3.1HG0000290.1	B3 domain-containing protein	0	0	0	0	0	0	0	0	0	0	0	0	0	0	0	0	0	0	0	0	0	0	0	0	0	0	0	0	0	0	0	0	0	0	0	0	0	0	0	0	0	0	0	0	0	0	0	0	0	0	0	0	0	0	0	0	0	0	0	0	0	0	0	0	0
HORVU.MOREX.r3.1HG0000300.1	Retrovirus-related Pol polyprotein from transposon TNT 1-94	0	0	0	0	0	0	0	0	0	0	0	0	0	0	0	0	0	0	0	0	0	0	0	0	0	0	0	0	0	0	0	0	0	0	0	0	0	0	0	0	0	0	0	0	0	0	0	0	0	0	0	0	0	0	0	0	0	0	0	0	0	0	0	0	0
HORVU.MOREX.r3.1HG0000310.1	Transposon Ty1-PR3 Gag-Pol polyprotein	0	0	0	0	0	0	0	0	0	0	0	0	0	0	0	0	0	0	0	0	9	4	1	0.176202	0.0593789	8	76	27	1.95063	2.1865	0	35	54	1.37883	1.19536	10	0	7	0.327165	0.357014	2	3	20	0.295975	0.387085	0	0	0	0	0	0	0	0	0	0	0	0	0	0	0	0	3	11	0.178576	0.219428
HORVU.MOREX.r3.1HG0000320.1	O-acyltransferase WSD1	0	0	0	0	0	0	0	0	0	0	0	0	0	0	0	0	0	0	0	0	0	0	0	0	0	0	0	0	0	0	0	0	0	0	0	0	0	0	0	0	0	0	0	0	0	0	0	0	0	0	0	0	0	0	0	0	0	0	0	0	0	0	0	0	0
HORVU.MOREX.r3.1HG0000330.1	O-acyltransferase WSD1	0	0	0	0	0	0	0	1	0.032712	0.0566588	0	0	0	0	0	0	0	0	0	0	0	0	0	0	0	0	0	0	0	0	0	0	0	0	0	0	0	0	0	0	0	0	0	0	0	0	0	0	0	0	0	0	0	0	0	0	0	0	0	0	0	0	0	0	0
HORVU.MOREX.r3.1HG0000340.1	Esterase/lipase/thioesterase-like protein	47	14	104	1.63313	0.935414	430	972	1794	36.1007	14.5812	12	14	15	0.459641	0.0977196	5	12	15	0.274617	0.138051	0	0	0	0	0	0	0	0	0	0	1	0	0	0.0113204	0.0196075	10	3	6	0.232568	0.178755	13	10	33	0.388785	0.320493	14	25	18	0.423807	0.128641	85	144	363	5.0323	3.87434	562	1107	1655	28.0607	11.4055	1866	1288	3083	48.4888	22.5035
HORVU.MOREX.r3.1HG0000350.1	SNF1-related protein kinase regulatory subunit beta-2	785	830	1639	73.9785	5.05684	757	755	1299	72.0131	1.8899	871	869	1551	75.3476	4.4133	1523	1610	1662	88.1308	7.17171	2095	669	271	49.576	5.39381	659	701	1326	55.5532	2.88819	713	575	909	47.7713	4.01908	528	587	865	47.5052	2.41522	1219	987	925	43.2148	3.27708	1050	1189	1010	51.6718	4.58142	754	816	957	45.45	7.2893	1139	943	1087	59.1093	7.78752	1370	1367	1285	66.6655	1.11567
HORVU.MOREX.r3.1HG0000360.1	carboxyl-terminal peptidase (DUF239)	0	0	0	0	0	0	0	0	0	0	0	0	0	0	0	0	0	0	0	0	1	2	0	0.0856455	0.119315	293	335	630	36.2803	3.00196	0	0	0	0	0	0	0	0	0	0	0	0	0	0	0	0	0	0	0	0	0	0	3	0.0778601	0.134858	0	0	0	0	0	0	0	0	0	0
HORVU.MOREX.r3.1HG0000370.1	1-deoxy-D-xylulose-5-phosphate synthase	0	0	0	0	0	0	0	2	0.130104	0.225348	0	1	1	0.165825	0.156041	0	0	0	0	0	0	0	0	0	0	3	7	1	1.00696	0.916808	0	0	5	0.315695	0.5468	0	0	0	0	0	0	0	0	0	0	0	0	0	0	0	0	0	0	0	0	0	0	0	0	0	0	0	0	0	0
HORVU.MOREX.r3.1HG0000380.1	Pectin lyase-like superfamily protein	608	531	1205	37.7173	5.91484	1979	1718	3720	131.739	12.0339	1282	1074	2309	74.823	9.83967	974	1439	1103	45.5039	7.01153	0	0	1	0.0378177	0.0655022	0	0	1	0.0104779	0.0181482	0	1	0	0.0180558	0.0312735	0	0	5	0.0613186	0.106207	0	0	0	0	0	2	3	0	0.0557906	0.0516175	3	7	3	0.165909	0.090421	0	1	0	0.0139499	0.024162	35	17	73	1.48274	1.05207
HORVU.MOREX.r3.1HG0000390.1	Jasmonate-induced protein	5	9	8	0.564485	0.218927	17	8	27	1.3442	0.470925	5	4	11	0.45975	0.121642	5	1	10	0.316696	0.276379	0	0	0	0	0	0	0	0	0	0	0	0	0	0	0	0	0	0	0	0	0	0	3	0.0514396	0.089096	0	0	0	0	0	0	0	0	0	0	0	0	0	0	0	0	0	0	0	0
HORVU.MOREX.r3.1HG0000400.1	XH/XS domain-containing family protein	0	0	0	0	0	0	0	0	0	0	0	0	0	0	0	0	0	0	0	0	0	0	0	0	0	0	0	0	0	0	0	0	0	0	0	0	0	0	0	0	0	0	0	0	0	0	0	0	0	0	0	0	0	0	0	0	0	0	0	0	0	0	0	0	0
HORVU.MOREX.r3.1HG0000410.1	Jasmonate induced protein	0	0	0	0	0	0	0	0	0	0	0	0	0	0	0	0	0	0	0	0	0	0	0	0	0	0	0	0	0	0	0	0	0	0	0	0	0	0	0	0	0	0	0	0	0	0	0	0	0	0	0	0	0	0	0	0	0	0	0	0	0	0	0	0	0
HORVU.MOREX.r3.1HG0000410.2	Jasmonate induced protein	0	0	0	0	0	0	0	0	0	0	0	0	0	0	0	0	0	0	0	0	0	0	0	0	0	0	0	0	0	0	0	0	0	0	0	0	0	0	0	0	0	0	0	0	0	0	0	0	0	0	0	0	0	0	0	0	0	0	0	0	0	0	0	0	0
HORVU.MOREX.r3.1HG0000420.1	Pectin lyase-like superfamily protein	12	15	28	0.903525	0.0227271	25	25	56	1.90669	0.250516	29	28	41	1.6759	0.112357	22	22	7	0.672857	0.328381	0	0	0	0	0	0	0	0	0	0	0	0	0	0	0	0	0	0	0	0	0	0	0	0	0	0	0	0	0	0	0	0	0	0	0	0	0	0	0	0	2	0	2	0.0484127	0.0419708
HORVU.MOREX.r3.1HG0000430.1	Jasmonate-induced protein	0	1	1	0.0436721	0.043281	3	2	0	0.163861	0.149756	2	1	0	0.0847885	0.0837489	0	1	2	0.0568293	0.0591241	0	0	0	0	0	0	0	0	0	0	0	0	0	0	0	0	0	0	0	0	0	0	0	0	0	0	0	0	0	0	0	0	0	0	0	0	0	0	0	0	0	0	0	0	0
HORVU.MOREX.r3.1HG0000440.1	XH/XS domain-containing family protein	0	0	0	0	0	0	0	0	0	0	0	0	0	0	0	0	0	0	0	0	0	0	0	0	0	0	0	0	0	0	0	0	0	0	0	0	0	0	0	0	0	0	0	0	0	0	0	0	0	0	0	0	0	0	0	0	0	0	0	0	0	0	0	0	0
HORVU.MOREX.r3.1HG0000450.1	Jasmonate induced protein	1	1	1	0.0655549	0.0254846	0	0	3	0.0459192	0.0795344	2	0	1	0.0615362	0.0718151	0	1	1	0.0311665	0.0271293	0	0	0	0	0	0	0	0	0	0	0	0	0	0	0	0	0	0	0	0	0	0	0	0	0	0	2	0	0.0272527	0.047203	0	0	0	0	0	0	0	0	0	0	0	0	0	0	0
HORVU.MOREX.r3.1HG0000460.1	Pectin lyase-like superfamily protein	1748	1111	2901	114.427	36.1138	3096	3099	4483	241.015	29.0488	3110	2670	3614	192.414	29.8056	2668	3371	1620	119.555	35.1986	0	0	0	0	0	0	0	1	0.0127184	0.022029	0	0	0	0	0	1	0	1	0.0418561	0.0405276	0	0	0	0	0	9	8	4	0.285528	0.101892	0	1	0	0.0156174	0.0270502	0	0	4	0.0566408	0.0981047	218	54	158	6.11928	3.47042
HORVU.MOREX.r3.1HG0000470.1	Jasmonate induced protein	709	623	1532	41.4139	6.39603	1544	1078	1930	77.0369	16.5007	351	229	429	15.2344	3.10878	150	222	232	7.17827	1.65191	3	2	1	0.0848902	0.0314844	0	0	0	0	0	0	0	0	0	0	0	0	0	0	0	0	0	0	0	0	382	337	22	7.52228	5.92938	18	9	28	0.64106	0.347182	1	0	3	0.0448331	0.0482171	16	0	10	0.277678	0.255258
HORVU.MOREX.r3.1HG0000480.1	Jasmonate-induced protein	0	0	0	0	0	0	0	0	0	0	0	0	0	0	0	0	0	0	0	0	0	0	0	0	0	0	0	0	0	0	0	0	0	0	0	0	0	0	0	0	0	0	0	0	0	0	0	0	0	0	0	0	0	0	0	0	0	0	0	0	0	0	0	0	0
HORVU.MOREX.r3.1HG0000480.2	Jasmonate-induced protein	79	33	94	2.61858	1.42999	183	64	136	5.456	3.29892	11	32	132	1.834	1.59481	12	25	37	0.719191	0.389205	0	0	0	0	0	0	0	0	0	0	0	0	0	0	0	0	0	0	0	0	0	0	0	0	0	4	9	0	0.10791	0.113662	1	0	0	0.00900322	0.015594	0	0	0	0	0	0	0	0	0	0
HORVU.MOREX.r3.1HG0000490.1	Chalcone-flavonone isomerase family protein	9	8	13	0.614972	0.151031	29	26	43	2.16917	0.203151	16	11	62	1.55313	1.03675	32	42	43	1.8326	0.300808	8	6	4	0.374018	0.189653	0	0	3	0.0378156	0.0654985	0	2	0	0.0434432	0.0752459	0	0	0	0	0	0	7	0	0.0796141	0.137896	1080	1265	236	34.7047	21.9728	699	702	674	31.7306	1.0035	949	831	1066	45.0234	3.259	742	766	893	34.0275	4.34852
HORVU.MOREX.r3.1HG0000500.1	Coagulation factor V	0	0	0	0	0	0	0	0	0	0	1	2	6	0.150284	0.0920439	0	0	1	0.0154616	0.0267803	0	0	0	0	0	0	0	0	0	0	0	0	0	0	0	0	0	0	0	0	0	0	0	0	0	0	0	0	0	0	0	0	0	0	0	0	0	0	0	0	3	0	9	0.161547	0.188222
HORVU.MOREX.r3.1HG0000510.1	Retrovirus-related Pol polyprotein from transposon TNT 1-94	0	0	0	0	0	0	0	0	0	0	0	0	0	0	0	0	0	0	0	0	1	2	0	0.0604557	0.0842221	0	0	0	0	0	0	0	0	0	0	0	0	0	0	0	0	0	0	0	0	0	0	0	0	0	1	0	0	0.0169287	0.0293213	2	0	0	0.0393646	0.0681815	0	0	0	0	0
HORVU.MOREX.r3.1HG0000520.1	Disease resistance protein RPM1	0	0	0	0	0	0	0	0	0	0	0	0	0	0	0	0	0	0	0	0	9	3	9	0.231983	0.255259	0	0	0	0	0	0	0	0	0	0	0	0	0	0	0	0	0	6	0.0360608	0.0624591	0	0	0	0	0	0	0	0	0	0	0	0	0	0	0	0	0	0	0	0
HORVU.MOREX.r3.1HG0000530.1	F-box protein-like	0	0	0	0	0	0	0	0	0	0	0	0	0	0	0	0	0	0	0	0	0	0	0	0	0	0	0	0	0	0	0	0	0	0	0	0	0	0	0	0	0	0	0	0	0	0	0	0	0	0	0	0	0	0	0	0	0	0	0	0	0	0	0	0	0
HORVU.MOREX.r3.1HG0000540.1	Protein kinase family protein	0	0	0	0	0	0	0	0	0	0	0	0	0	0	0	0	0	0	0	0	0	0	0	0	0	0	0	0	0	0	0	0	0	0	0	0	0	0	0	0	0	0	0	0	0	0	0	0	0	0	0	0	0	0	0	0	0	0	0	0	0	0	0	0	0
HORVU.MOREX.r3.1HG0000550.1	Polyprotein	0	0	0	0	0	0	0	0	0	0	0	0	0	0	0	0	0	0	0	0	0	0	0	0	0	0	0	0	0	0	0	0	0	0	0	0	0	0	0	0	0	0	0	0	0	0	0	0	0	0	0	0	0	0	0	0	0	0	0	0	0	0	0	0	0
HORVU.MOREX.r3.1HG0000560.1	Retrotransposon protein, putative, Ty3-gypsy subclass	0	0	0	0	0	0	0	0	0	0	0	0	0	0	0	0	0	0	0	0	0	0	0	0	0	0	0	0	0	0	0	0	0	0	0	0	0	0	0	0	0	0	0	0	0	0	0	0	0	0	0	0	0	0	0	0	0	0	0	0	0	0	0	0	0
HORVU.MOREX.r3.1HG0000570.1	Stabilin-1	0	0	0	0	0	0	1	0	0.0976256	0.169093	0	0	0	0	0	0	0	0	0	0	0	0	0	0	0	0	0	0	0	0	0	0	0	0	0	0	0	3	0.156305	0.270727	0	0	0	0	0	0	0	0	0	0	0	0	0	0	0	0	0	0	0	0	0	0	0	0	0
HORVU.MOREX.r3.1HG0000580.1	Leucine-rich repeat receptor-like protein kinase family protein, putative	0	0	0	0	0	0	0	0	0	0	0	0	0	0	0	0	0	0	0	0	0	0	0	0	0	0	0	0	0	0	0	0	0	0	0	0	0	0	0	0	0	0	0	0	0	0	0	0	0	0	0	0	0	0	0	0	0	0	0	0	0	0	0	0	0
HORVU.MOREX.r3.1HG0000590.1	TSK-associating protein 1	1	0	6	0.439927	0.479444	2	5	11	1.53613	0.750861	17	14	14	4.01272	1.25465	12	21	12	2.96148	0.838489	2	1	0	0.156303	0.145384	6	2	16	1.63259	1.00973	7	10	2	1.6671	1.20706	3	2	9	1.10377	0.554879	14	3	10	1.36057	0.801943	29	28	23	4.60783	0.442417	56	43	26	8.05911	2.62406	111	72	113	19.9048	4.3282	201	256	87	32.5444	15.1931
HORVU.MOREX.r3.1HG0000600.1	Receptor protein kinase, putative	16	8	46	0.625828	0.297622	18	23	43	0.910594	0.137586	51	40	16	1.22348	0.766739	67	34	34	1.08269	0.474847	1	1	0	0.0151144	0.0176209	29	9	23	0.589216	0.378319	33	23	13	0.701832	0.379228	6	27	38	0.687915	0.386686	61	41	44	0.875797	0.141239	77	71	128	1.92006	0.705375	171	244	56	3.65142	2.21685	163	177	177	4.19352	0.373852	269	253	212	5.285	0.504344
HORVU.MOREX.r3.1HG0000610.1	Charged multivesicular body protein 5	380	417	935	30.5031	2.15578	412	481	1183	39.8156	9.81775	528	556	715	33.9432	4.20895	562	492	480	22.4501	2.41514	810	262	199	19.3361	5.2163	707	788	1392	47.8458	2.06905	1076	646	784	44.7696	15.6515	714	812	1329	53.7462	1.04781	1576	1482	1307	48.1325	2.82396	3227	2950	3971	128.81	23.0927	4874	3476	3090	162.283	32.8701	2749	3808	4613	163.673	28.5389	4895	5119	3967	184.307	20.8634
HORVU.MOREX.r3.1HG0000620.1	Mei2-like protein	0	0	0	0	0	0	0	0	0	0	0	0	0	0	0	0	0	0	0	0	0	0	3	0.045388	0.0786143	0	0	0	0	0	0	0	0	0	0	0	0	0	0	0	19	10	3	0.117499	0.0776453	0	1	0	0.00452732	0.00784155	0	0	0	0	0	0	0	0	0	0	0	0	0	0	0
HORVU.MOREX.r3.1HG0000620.2	Mei2-like protein	2	0	5	0.0387595	0.0336312	1	0	0	0.00883743	0.0153069	0	0	1	0.00475467	0.00823534	0	0	0	0	0	0	0	0	0	0	1	0	0	0.00742198	0.0128552	1	1	0	0.0137181	0.0118903	2	0	2	0.0268197	0.0259685	11	2	2	0.0533867	0.0498868	2	3	6	0.0487696	0.0289768	4	1	0	0.0238911	0.0293567	0	2	0	0.0108499	0.0187926	0	0	0	0	0
HORVU.MOREX.r3.1HG0000620.3	Mei2-like protein	4	2	3	0.0689975	0.0436149	1	0	0	0.00937442	0.016237	0	2	1	0.021691	0.0256092	2	4	2	0.0423011	0.0156135	2	0	0	0.00487456	0.00844298	0	0	0	0	0	10	4	7	0.136455	0.0669514	10	8	9	0.200979	0.0696865	30	15	25	0.285615	0.0973967	10	5	4	0.0875357	0.0417092	1	6	0	0.036854	0.0513722	0	1	6	0.0346284	0.0458472	0	0	0	0	0
HORVU.MOREX.r3.1HG0000630.1	RING-finger E3 ubiquitin ligase, putative	6236	7796	15319	240.686	6.90462	3634	2311	3548	93.6525	30.6752	328	275	483	9.23651	0.644912	364	428	565	9.20061	2.46955	664	380	129	8.24572	2.5469	3691	4312	5970	110.071	13.1689	4048	4050	6089	112.906	4.2612	3109	3607	5814	108.837	1.77768	4290	4364	3383	60.997	3.25568	3447	3397	3361	59.615	1.05828	4221	2780	2205	60.0869	17.7441	1264	852	1346	23.5344	4.6906	1193	1628	1098	23.854	5.06948
HORVU.MOREX.r3.1HG0000640.1	F-box and associated interaction domains-containing protein	0	0	0	0	0	0	0	0	0	0	0	0	0	0	0	0	0	0	0	0	0	0	0	0	0	5	6	6	0.582179	0.158418	7	6	22	1.0832	0.590089	4	7	11	0.777439	0.173365	0	10	0	0.204686	0.354526	2	0	0	0.0472866	0.0819028	0	0	0	0	0	0	0	0	0	0	0	0	0	0	0
HORVU.MOREX.r3.1HG0000650.1	beta glucosidase 29	0	0	0	0	0	0	0	0	0	0	0	0	0	0	0	0	0	0	0	0	1	0	0	0.0263435	0.0456283	1	2	0	0.249481	0.246629	2	7	2	0.827122	0.750665	4	2	2	0.678005	0.452357	14	0	0	0.5395	0.934441	0	0	0	0	0	0	0	0	0	0	0	0	0	0	0	0	0	0	0	0
HORVU.MOREX.r3.1HG0000660.1	Transcription initiation factor TFIID subunit 6	1055	1093	2543	46.1389	4.25349	984	819	1352	36.6085	4.97747	578	537	888	20.6529	0.424071	701	740	827	18.5661	2.3931	596	273	138	8.6884	1.78907	841	903	1607	31.0683	0.772521	831	648	799	22.4963	4.20843	563	559	993	22.261	1.69987	722	651	782	13.4885	3.16642	1462	1651	1252	30.8435	3.97222	1097	1214	1141	27.5544	2.23697	1335	913	1198	28.5742	6.07738	1012	1093	1127	23.8619	1.91667
HORVU.MOREX.r3.1HG0000670.1	translocase subunit seca	484	563	1218	37.7509	2.09267	883	761	1502	60.212	4.15281	741	680	1117	44.4123	1.32208	925	994	836	38.029	1.31684	241	74	41	4.63464	0.275029	576	728	1100	38.2007	4.06754	1525	1801	1703	84.812	18.3702	1598	2366	2827	123.205	19.6462	5497	4026	4086	141.559	17.4828	1095	1381	762	38.7202	10.8332	984	832	779	34.9585	2.82076	1587	661	1031	46.3995	22.144	960	1557	1114	45.4282	11.7989
HORVU.MOREX.r3.1HG0000680.1	APOLLO	0	0	1	0.0108708	0.0188288	0	0	0	0	0	2	0	2	0.0666885	0.0620867	0	0	0	0	0	7	1	3	0.182735	0.156272	2	8	7	0.272714	0.176259	56	60	48	2.77978	0.809309	54	54	89	3.51185	0.252553	137	103	92	3.40089	0.332397	39	29	14	0.965092	0.420727	2	5	0	0.0933115	0.102622	43	16	27	1.2059	0.633183	443	257	199	11.0543	4.42219
HORVU.MOREX.r3.1HG0000690.1	Receptor protein kinase, putative	0	1	8	0.0442085	0.0556291	0	0	0	0	0	16	16	4	0.293958	0.200017	1	0	5	0.0351739	0.0469353	0	0	0	0	0	0	0	0	0	0	0	0	0	0	0	3	0	2	0.0392572	0.0435436	0	0	0	0	0	56	25	80	0.784717	0.41676	102	59	9	0.910935	0.725935	435	726	549	9.76138	2.87967	455	322	213	4.98016	1.70724
HORVU.MOREX.r3.1HG0000700.1	SHI-related sequence 8	0	0	0	0	0	0	0	0	0	0	0	0	0	0	0	0	0	0	0	0	0	0	0	0	0	1	0	0	0.12456	0.215745	0	0	0	0	0	0	0	0	0	0	0	0	0	0	0	0	0	0	0	0	0	0	0	0	0	0	0	0	0	0	0	0	0	0	0
HORVU.MOREX.r3.1HG0000710.1	Carotenoid cleavage dioxygenase	0	0	0	0	0	0	0	0	0	0	0	0	0	0	0	0	0	0	0	0	0	0	0	0	0	0	0	0	0	0	0	0	0	0	0	0	0	1	0.0090094	0.0156047	0	0	0	0	0	0	0	0	0	0	0	0	0	0	0	0	0	0	0	0	0	0	0	0	0
HORVU.MOREX.r3.1HG0000720.1	Receptor protein kinase, putative	0	0	0	0	0	0	0	0	0	0	0	0	0	0	0	0	0	0	0	0	0	0	0	0	0	1	0	0	0.0149733	0.0259344	0	1	5	0.062565	0.0746501	0	0	0	0	0	34	0	5	0.276247	0.366205	0	0	0	0	0	0	0	0	0	0	0	0	0	0	0	0	0	0	0	0
HORVU.MOREX.r3.1HG0000730.1	Receptor protein kinase, putative	34	14	72	0.702774	0.332352	52	47	50	1.10572	0.332509	48	47	45	0.928006	0.258303	35	24	40	0.49709	0.148887	4	1	0	0.0161661	0.0142792	46	30	91	0.909987	0.24361	50	60	33	0.897413	0.394576	59	99	182	2.08243	0.535596	75	167	92	1.25899	0.533449	221	369	136	3.11692	1.51839	141	142	217	2.43882	0.718152	355	413	495	6.31511	0.500018	582	593	710	8.47597	1.17816
HORVU.MOREX.r3.1HG0000740.1	7,8-dihydroneopterin aldolase	15	12	23	1.66435	0.416181	11	19	16	1.76556	0.734523	9	7	14	0.966865	0.109912	5	3	8	0.420901	0.218698	22	11	12	1.56682	1.00784	20	38	33	2.83287	1.16207	27	27	22	2.42797	0.706845	22	34	35	3.12506	0.7037	58	25	42	2.43412	0.890526	48	55	19	2.71201	1.24716	27	9	25	1.53179	0.729737	20	18	59	2.42369	1.45149	34	69	52	3.62624	1.25448
HORVU.MOREX.r3.1HG0000750.1	Transposon protein, putative, CACTA, En/Spm sub-class	0	0	0	0	0	0	0	0	0	0	0	0	0	0	0	0	0	0	0	0	0	0	0	0	0	0	3	6	0.362011	0.315432	87	44	136	12.1637	4.29119	67	110	229	19.6778	6.06565	453	336	282	31.7907	3.66425	0	0	0	0	0	0	0	0	0	0	0	0	0	0	0	8	16	3	0.967241	0.704737
HORVU.MOREX.r3.1HG0000760.1	vesicle transport V-snare 13	0	0	0	0	0	0	0	0	0	0	0	0	0	0	0	0	0	0	0	0	0	0	0	0	0	3	2	3	0.509392	0.165689	39	30	47	7.27479	0.812423	38	63	60	11.3513	3.07713	149	178	86	16.1169	4.16099	0	0	0	0	0	0	0	0	0	0	0	0	0	0	0	0	2	0	0.0952409	0.164962
HORVU.MOREX.r3.1HG0000770.1	P-loop containing nucleoside triphosphate hydrolases superfamily protein	0	0	0	0	0	0	0	0	0	0	0	0	0	0	0	0	0	0	0	0	0	0	0	0	0	0	0	0	0	0	19	8	7	1.84763	1.24831	17	53	81	7.93233	3.6234	112	93	100	9.97458	1.45353	0	0	0	0	0	0	0	0	0	0	0	0	0	0	0	0	1	2	0.118892	0.120054
HORVU.MOREX.r3.1HG0000780.1	Gamma-gliadin	0	2	16	0.336306	0.423185	0	0	33	0.686952	1.18983	6	7	18	0.782688	0.265458	0	0	3	0.0673003	0.116567	7	4	1	0.252322	0.100554	34986	21799	92409	3337.06	1392.17	284828	321013	549680	28629.2	4613.53	267482	288042	693645	32780.2	7857.77	333332	336289	226611	14247.6	1326.6	2	3	3	0.148363	0.035626	43	171	167	8.0513	4.75132	94	557	602	26.3974	17.3127	9631	22308	5734	722.99	498.226
HORVU.MOREX.r3.1HG0000790.1	root meristem growth factor	0	0	0	0	0	0	0	0	0	0	0	0	0	0	0	0	0	0	0	0	0	0	0	0	0	14	10	55	6.90835	4.16528	44	57	61	17.0687	3.19075	67	68	107	27.6605	2.04137	330	116	175	40.2456	17.7144	0	0	0	0	0	0	0	0	0	0	0	0	0	0	0	7	9	0	1.24922	1.1118
HORVU.MOREX.r3.1HG0000800.1	Gamma-gliadin	2	1	21	0.419341	0.469839	5	0	21	0.560082	0.591465	4	5	21	0.640768	0.429823	0	0	3	0.0604823	0.104758	20	5	1	0.367355	0.181795	29221	23395	65615	2467.2	565.676	283649	268100	615305	25484.6	6957.32	223792	245555	516561	23626.1	3794.04	458076	460607	281524	17062.1	2399.43	7	1	9	0.282834	0.21092	43	119	108	5.1101	2.44173	129	1169	1345	49.7704	36.1651	28669	58888	11683	1708.5	1234.6
HORVU.MOREX.r3.1HG0000810.1	Gamma gliadin	0	0	10	0.135148	0.234083	0	1	6	0.12993	0.153664	1	0	5	0.105476	0.122664	0	0	2	0.0358674	0.0621241	5	1	0	0.0631881	0.0586988	9085	6849	17017	625.682	112.857	52709	53733	73348	3642.96	144.976	38469	58988	113079	4427.04	1045.67	104008	97544	67087	3407.25	295.86	0	0	1	0.0151893	0.0263087	12	114	71	3.33219	2.60994	17	166	115	5.10189	4.07853	2728	5386	1602	149.028	89.0783
HORVU.MOREX.r3.1HG0000820.1	Transposon protein, putative, CACTA, En/Spm sub-class	0	0	0	0	0	0	0	0	0	0	0	0	0	0	0	0	0	0	0	0	0	0	0	0	0	0	0	0	0	0	0	0	0	0	0	0	0	0	0	0	0	0	0	0	0	0	0	0	0	0	0	0	0	0	0	0	0	0	0	0	1	0	0	0.0200026	0.0346456
HORVU.MOREX.r3.1HG0000830.1	Transposon protein, putative, CACTA, En/Spm sub-class	0	0	0	0	0	0	0	0	0	0	0	0	0	0	0	0	0	0	0	0	0	0	0	0	0	0	0	0	0	0	0	0	0	0	0	1	0	0	0.0400234	0.0693225	0	0	0	0	0	0	0	0	0	0	0	0	0	0	0	0	0	0	0	0	0	0	0	0	0
HORVU.MOREX.r3.1HG0000840.1	Transposon protein, putative, CACTA, En/Spm sub-class	0	0	0	0	0	0	0	0	0	0	0	0	0	0	0	0	0	0	0	0	0	0	0	0	0	1	0	0	0.0109766	0.019012	0	0	0	0	0	0	0	0	0	0	0	0	3	0.0201028	0.0348191	0	0	0	0	0	0	0	0	0	0	0	0	0	0	0	0	0	0	0	0
HORVU.MOREX.r3.1HG0000850.1	Peptidyl-prolyl cis-trans isomerase	2823	3766	6461	240.254	16.7717	2373	1995	3847	169.929	13.9927	1604	1506	3223	115.411	17.1211	2302	2353	2271	103.068	4.3018	8610	2708	1682	188.81	25.3778	4002	3876	7491	258.677	12.3869	1181	1233	1607	71.3517	4.40518	613	633	1138	45.5041	3.12685	1110	1283	933	37.2535	4.34808	9119	9261	4304	290.687	103.835	5252	5566	4967	229.338	14.2784	3241	3699	3920	163.541	11.5999	3743	2839	3171	130.91	16.4133
HORVU.MOREX.r3.1HG0000860.1	Gamma-gliadin	0	0	0	0	0	0	0	0	0	0	0	0	0	0	0	0	0	0	0	0	0	0	0	0	0	116	51	272	11.0359	5.36266	1082	1320	3945	167.522	88.5331	475	749	2206	95.7383	47.5315	632	1080	504	39.6011	14.5081	0	0	0	0	0	1	8	7	0.38058	0.27328	0	5	0	0.128206	0.22206	116	121	89	7.03078	0.985432
HORVU.MOREX.r3.1HG0000870.1	transmembrane protein, putative (DUF 3339)	0	0	0	0	0	0	0	0	0	0	0	0	0	0	0	0	0	0	0	0	0	0	0	0	0	41	19	59	1.35637	0.507049	348	595	2031	32.3761	23.0651	160	314	429	11.5313	2.98326	550	440	483	11.264	1.71574	0	0	0	0	0	0	0	0	0	0	1	14	8	0.23452	0.211084	23	33	10	0.597843	0.309937
HORVU.MOREX.r3.1HG0000880.1	transmembrane protein, putative (DUF 3339)	0	0	0	0	0	0	2	4	0.231478	0.201231	1	2	2	0.201449	0.0783351	0	0	0	0	0	0	0	0	0	0	37	43	65	5.21241	0.42001	69	122	244	15.3068	6.55029	35	71	120	8.66005	2.69235	132	135	150	9.95862	2.28492	105	79	112	7.98684	1.46902	611	714	1084	73.7645	25.4094	912	2367	2231	171.972	73.3701	2461	1652	1526	157.894	38.6143
HORVU.MOREX.r3.1HG0000890.1	tRNA uridine 5-carboxymethylaminomethyl modification enzyme MnmG	0	0	0	0	0	0	0	0	0	0	0	0	0	0	0	0	0	0	0	0	0	0	0	0	0	0	0	0	0	0	0	0	8	0.440098	0.762272	1	2	3	0.435482	0.120403	0	0	0	0	0	0	0	0	0	0	0	1	0	0.057367	0.0993625	0	0	0	0	0	0	0	0	0	0
HORVU.MOREX.r3.1HG0000900.1	Trimethylamine methyltransferase MttB	0	0	0	0	0	0	0	0	0	0	0	0	0	0	0	0	0	0	0	0	0	0	0	0	0	0	0	0	0	0	0	2	3	0.22711	0.196728	1	5	4	0.521523	0.351205	2	0	0	0.0536842	0.0929838	0	0	0	0	0	0	0	0	0	0	0	0	0	0	0	0	0	0	0	0
HORVU.MOREX.r3.1HG0000910.1	RNA-directed DNA polymerase (Reverse transcriptase)	0	0	0	0	0	0	0	0	0	0	0	0	0	0	0	0	0	0	0	0	0	0	0	0	0	0	0	0	0	0	0	0	6	0.238124	0.412443	2	0	0	0.142941	0.24758	5	4	0	0.260645	0.227223	0	0	0	0	0	0	0	0	0	0	0	0	0	0	0	0	0	0	0	0
HORVU.MOREX.r3.1HG0000920.1	squamosa promoter binding protein-like 7	0	0	0	0	0	0	0	0	0	0	0	0	0	0	0	0	0	0	0	0	0	0	0	0	0	0	0	0	0	0	0	0	0	0	0	0	0	0	0	0	0	0	0	0	0	0	0	0	0	0	0	0	0	0	0	0	0	0	0	0	0	0	0	0	0
HORVU.MOREX.r3.1HG0000930.1	Vitamin B12 transporter BtuB	0	0	0	0	0	0	0	0	0	0	0	0	0	0	0	0	0	0	0	0	0	0	0	0	0	0	0	0	0	0	0	0	0	0	0	0	0	0	0	0	0	0	0	0	0	0	0	0	0	0	0	0	0	0	0	0	0	0	0	0	0	0	0	0	0
HORVU.MOREX.r3.1HG0000940.1	SWAP (Suppressor-of-White-APricot)/surp domain-containing protein	0	0	0	0	0	0	0	0	0	0	0	0	0	0	0	0	0	0	0	0	0	0	0	0	0	0	0	0	0	0	0	0	0	0	0	0	0	0	0	0	0	0	0	0	0	0	0	0	0	0	0	0	0	0	0	0	0	0	0	0	0	0	0	0	0
HORVU.MOREX.r3.1HG0000950.1	Glucan 1,3-beta-glucosidase	0	0	0	0	0	0	0	0	0	0	0	0	0	0	0	0	0	0	0	0	1	2	0	0.0162501	0.0226383	4	7	3	0.0887471	0.0549253	148	295	268	4.19036	1.6144	230	303	577	6.76188	1.11567	118	158	133	1.5227	0.32724	0	0	0	0	0	0	0	1	0.0049243	0.00852914	33	33	54	0.58318	0.10834	257	260	7	2.2791	1.89235
HORVU.MOREX.r3.1HG0000960.1	Retrovirus-related Pol polyprotein from transposon TNT 1-94	0	0	0	0	0	0	0	0	0	0	0	0	0	0	0	0	0	0	0	0	0	0	0	0	0	0	0	0	0	0	0	0	0	0	0	0	0	0	0	0	0	0	0	0	0	0	0	0	0	0	0	0	0	0	0	0	0	0	0	0	0	0	0	0	0
HORVU.MOREX.r3.1HG0000970.1	NADH pyrophosphatase	0	0	0	0	0	0	0	0	0	0	0	0	1	0.0426815	0.0739265	1	0	0	0.0460928	0.0798351	0	0	0	0	0	0	0	0	0	0	0	0	0	0	0	0	0	0	0	0	0	0	0	0	0	0	0	0	0	0	0	0	1	0.0458711	0.079451	0	0	0	0	0	0	0	1	0.0421837	0.0730644
HORVU.MOREX.r3.1HG0000980.1	Phosphatidylinositol 3-kinase	5	4	8	0.685406	0.162231	12	15	6	1.67945	1.00913	2	8	1	0.514559	0.577936	12	6	31	1.58881	1.33194	6	2	0	0.176509	0.153034	6	8	8	0.837247	0.231205	4	2	1	0.284067	0.2062	9	7	4	0.930523	0.549944	11	11	9	0.735843	0.0393636	5	7	0	0.323994	0.294483	0	3	8	0.347963	0.386229	0	0	4	0.112977	0.195682	10	1	1	0.335131	0.430622
HORVU.MOREX.r3.1HG0000990.1	Pm3-like disease resistance protein	113	75	318	2.24264	0.813012	239	296	438	5.3194	0.676842	264	224	369	4.23241	0.319065	251	287	425	3.77514	1.2535	9	2	4	0.072286	0.0552926	58	68	110	1.04979	0.0672445	78	85	89	1.18812	0.196214	100	141	238	2.35062	0.322534	189	271	163	1.82124	0.428732	130	206	5	1.1382	1.02558	8	17	96	0.47134	0.573753	124	167	184	1.86069	0.265364	346	370	424	4.0137	0.529615
HORVU.MOREX.r3.1HG0001000.1	Protein DETOXIFICATION	2	0	5	0.361964	0.314072	4	2	3	0.635527	0.310237	2	6	0	0.580877	0.673436	6	3	5	0.669218	0.241824	1	0	0	0.0214572	0.037165	2	3	1	0.377518	0.246432	1	1	2	0.217726	0.0445083	1	3	8	0.647599	0.413649	6	0	10	0.61146	0.635973	2	0	0	0.0793194	0.137385	0	0	0	0	0	0	4	0	0.202649	0.350998	0	3	6	0.391192	0.395016
HORVU.MOREX.r3.1HG0001010.1	Pm3-like disease resistance protein	88	90	221	1.86763	0.216591	91	89	86	1.56724	0.502377	132	117	168	2.10141	0.232703	91	77	103	1.06886	0.213951	22	17	7	0.214649	0.0876457	18	17	26	0.279753	0.0322304	41	39	15	0.480208	0.271132	34	49	97	0.870616	0.196477	108	119	44	0.773961	0.282894	12	7	0	0.0632937	0.0596007	0	0	7	0.0276882	0.0479574	14	23	33	0.271962	0.0859767	72	94	112	0.987909	0.238651
HORVU.MOREX.r3.1HG0001020.1	Pm3-like disease resistance protein	0	0	0	0	0	0	0	0	0	0	0	0	0	0	0	0	0	0	0	0	0	0	0	0	0	0	0	0	0	0	0	0	0	0	0	1	0	0	0.00724012	0.0125403	0	7	1	0.0253611	0.0345358	10	7	0	0.0613978	0.0551553	45	39	53	0.568485	0.0996787	90	691	584	5.77504	4.16173	351	232	667	4.82441	2.72055
HORVU.MOREX.r3.1HG0001030.1	Pm3-like disease resistance protein	0	0	0	0	0	0	0	0	0	0	0	0	0	0	0	0	0	0	0	0	0	0	0	0	0	0	0	0	0	0	0	0	0	0	0	0	0	0	0	0	0	0	0	0	0	0	0	0	0	0	0	0	0	0	0	1	0	0	0.00428973	0.00743003	0	1	6	0.0255979	0.035476
HORVU.MOREX.r3.1HG0001040.1	Alanine--tRNA ligase	0	0	0	0	0	0	0	0	0	0	0	0	0	0	0	0	0	0	0	0	0	0	0	0	0	0	0	0	0	0	0	0	0	0	0	0	0	0	0	0	0	0	0	0	0	0	0	0	0	0	0	0	0	0	0	0	0	0	0	0	0	0	0	0	0
HORVU.MOREX.r3.1HG0001050.1	Dirigent protein	0	0	0	0	0	0	0	0	0	0	1	1	1	0.12485	0.0317391	0	0	0	0	0	0	0	0	0	0	0	0	0	0	0	0	0	0	0	0	0	0	0	0	0	0	0	0	0	0	0	0	0	0	0	0	0	0	0	0	0	0	5	0.140466	0.243294	0	0	0	0	0
HORVU.MOREX.r3.1HG0001060.1	5'-3' exonuclease family protein	0	0	0	0	0	0	0	0	0	0	0	0	0	0	0	0	0	0	0	0	0	0	0	0	0	0	0	0	0	0	0	0	1	0.0505112	0.087488	0	0	0	0	0	0	0	0	0	0	0	0	0	0	0	0	0	0	0	0	0	0	0	0	0	0	0	0	0	0
HORVU.MOREX.r3.1HG0001070.1	Low-molecular-weight glutenin subunit	0	0	1	0.0334466	0.0579313	0	1	0	0.0744483	0.128948	0	0	0	0	0	0	0	0	0	0	0	0	0	0	0	644	647	4552	232.984	199.702	7031	10983	36211	2482.18	1654.13	11034	15286	44278	3510.81	1549.64	16629	25124	16730	1866.66	456.494	0	0	0	0	0	3	8	3	0.579198	0.365074	3	63	68	5.55452	4.47325	1902	1618	623	156.535	73.472
HORVU.MOREX.r3.1HG0001080.1	Low-molecular-weight glutenin subunit	0	0	4	0.107493	0.186184	0	0	1	0.0330902	0.0573138	1	0	0	0.050603	0.0876469	0	0	0	0	0	1	1	0	0.0641268	0.0747615	2112	2391	7179	415.463	149.642	45068	37302	135655	8130.16	4297.14	56118	43444	112111	9010.64	2182.18	77270	65450	55922	5045.13	195.131	0	0	0	0	0	3	9	4	0.533063	0.327594	26	101	152	9.23877	5.699	3988	5852	1035	330.323	220.574
HORVU.MOREX.r3.1HG0001090.1	Transposon protein, putative, CACTA, En/Spm sub-class	0	0	0	0	0	0	0	0	0	0	0	0	0	0	0	0	0	0	0	0	0	0	0	0	0	0	0	0	0	0	2	3	0	0.132127	0.122639	0	4	0	0.115295	0.199697	0	0	0	0	0	0	0	0	0	0	0	0	0	0	0	0	0	0	0	0	0	0	0	0	0
HORVU.MOREX.r3.1HG0001100.1	Low-molecular-weight glutenin subunit	0	0	0	0	0	0	0	0	0	0	0	0	0	0	0	0	0	0	0	0	0	0	0	0	0	16	17	145	6.92682	6.78961	5477	659	4955	542.164	403.026	460	14902	1145	1011.84	1548.44	20278	25980	852	1395.71	1175.97	0	0	0	0	0	0	0	0	0	0	0	0	0	0	0	1	2348	43	91.0099	153.184
HORVU.MOREX.r3.1HG0001110.1	Low-molecular-weight glutenin subunit	0	2	13	0.45661	0.541023	1	0	14	0.525454	0.760784	2	1	11	0.506746	0.481619	0	0	0	0	0	6	4	2	0.486967	0.180608	7351	7101	23784	1362.52	516.522	72423	120218	289231	18291.5	9180.38	85891	118384	280555	19996.3	6267.34	135838	148893	106188	9998.57	949.214	4	1	4	0.265512	0.153336	21	89	95	6.934	4.28974	72	463	583	37.3785	25.4921	12385	23086	5289	1248.41	821.403
HORVU.MOREX.r3.1HG0001120.1	MICOS complex subunit Mic25	914	1076	1921	78.6685	4.25472	769	667	1110	58.1994	6.34159	440	412	692	31.4207	0.450862	650	773	653	33.4294	1.5608	3472	1335	699	89.2581	11.4959	361	329	636	24.3384	1.58662	307	257	332	17.3967	2.21739	239	279	433	19.8661	0.177795	805	686	528	24.3088	1.50656	1422	1370	1181	55.4983	3.89673	819	839	1113	43.8719	9.2795	679	589	813	33.8509	2.83903	921	790	829	37.0248	2.39534
HORVU.MOREX.r3.1HG0001130.1	Ankyrin repeat family protein	1800	2243	4356	100.095	2.31444	1313	1385	2607	71.1951	3.74568	1929	1810	4521	97.0976	23.7829	3160	3510	3036	94.6836	1.4524	2579	1126	636	45.3405	10.1048	922	1170	1939	44.6685	4.57447	874	1027	1428	38.4587	4.07805	681	836	1675	38.9246	6.47346	2068	1674	1595	39.2628	3.22542	1856	1827	1584	44.5496	2.76078	1621	1655	1818	48.7112	4.78117	1213	2181	2639	58.827	17.54	3382	3373	2165	78.4835	16.952
HORVU.MOREX.r3.1HG0001140.1	Protein DJ-1	0	0	0	0	0	1	4	3	0.402344	0.286997	0	3	4	0.288209	0.253788	0	0	0	0	0	0	1	0	0.0493172	0.0854199	13	4	7	1.04074	0.796265	1	1	0	0.0928982	0.0805201	2	2	0	0.218838	0.190889	0	0	0	0	0	308	315	575	35.8155	14.6523	282	203	161	21.467	5.21899	16	52	67	4.56355	2.41693	0	2	0	0.061823	0.107081
HORVU.MOREX.r3.1HG0001150.1	Protein DJ-1	1	0	0	0.032104	0.0556058	0	0	2	0.0339739	0.0588445	1	0	0	0.0259772	0.0449938	0	0	1	0.0183062	0.0317073	0	0	0	0	0	1	2	1	0.0887719	0.0539532	1	0	2	0.055985	0.050736	0	1	0	0.0258303	0.0447393	0	0	0	0	0	40	50	89	2.71977	1.25668	31	31	6	1.14133	0.716115	0	2	0	0.0372826	0.0645753	0	0	0	0	0
HORVU.MOREX.r3.1HG0001160.1	Retrovirus-related Pol polyprotein from transposon TNT 1-94	0	0	0	0	0	0	0	0	0	0	0	0	0	0	0	0	0	0	0	0	0	0	0	0	0	0	0	0	0	0	0	0	0	0	0	0	0	0	0	0	0	0	0	0	0	0	0	0	0	0	0	0	0	0	0	0	0	0	0	0	0	0	0	0	0
HORVU.MOREX.r3.1HG0001170.1	Retrovirus-related Pol polyprotein from transposon TNT 1-94	0	0	0	0	0	0	0	0	0	0	0	0	0	0	0	0	0	0	0	0	0	0	0	0	0	0	0	0	0	0	1	1	0	0.0752872	0.0652556	0	0	2	0.0523484	0.0906702	0	0	0	0	0	0	0	0	0	0	0	0	0	0	0	0	0	0	0	0	0	0	0	0	0
HORVU.MOREX.r3.1HG0001180.1	Leucine-rich repeat protein kinase family protein	0	0	0	0	0	0	0	0	0	0	0	0	0	0	0	0	0	0	0	0	1	0	0	0.031675	0.0548626	0	0	1	0.0561731	0.0972947	2	2	5	0.708957	0.245651	2	5	16	1.80833	1.24023	6	0	0	0.278007	0.481523	0	0	0	0	0	0	0	0	0	0	0	0	0	0	0	0	0	0	0	0
HORVU.MOREX.r3.1HG0001190.1	Dirigent protein	0	0	0	0	0	0	0	0	0	0	0	0	0	0	0	0	0	0	0	0	0	0	0	0	0	0	0	0	0	0	0	0	1	0.0292433	0.050651	0	0	0	0	0	0	0	0	0	0	0	0	0	0	0	0	0	0	0	0	0	0	0	0	0	0	0	0	0	0
HORVU.MOREX.r3.1HG0001200.1	Transposon protein, putative, CACTA, En/Spm sub-class	0	0	0	0	0	0	0	0	0	0	0	0	0	0	0	0	0	0	0	0	0	0	0	0	0	0	0	0	0	0	3	2	2	0.0912399	0.0329672	2	1	0	0.0517414	0.0542378	0	0	0	0	0	0	0	0	0	0	0	0	0	0	0	0	0	0	0	0	0	0	0	0	0
HORVU.MOREX.r3.1HG0001210.1	Dirigent protein	0	0	0	0	0	0	0	0	0	0	0	0	0	0	0	0	0	0	0	0	0	0	0	0	0	0	0	0	0	0	0	0	0	0	0	1	1	1	0.127544	0.0364164	0	0	0	0	0	0	0	0	0	0	0	0	0	0	0	0	0	0	0	0	0	0	0	0	0
HORVU.MOREX.r3.1HG0001220.1	Low-molecular-weight glutenin subunit	0	0	0	0	0	1	0	3	0.195768	0.185129	0	0	2	0.0786559	0.136236	0	0	0	0	0	1	0	1	0.140652	0.196321	2112	1395	6043	416.047	182.941	12828	16955	73409	4608.68	3601.59	18950	13241	44321	3926.04	1392.72	25577	32931	15157	2280.55	662.511	0	0	0	0	0	2	22	14	1.58035	1.25993	6	121	101	9.49197	7.90474	3481	5114	1290	371.543	214.73
HORVU.MOREX.r3.1HG0001230.1	Low-molecular-weight glutenin subunit	1	0	17	0.301522	0.431377	2	6	26	0.7765	0.659342	5	2	19	0.558917	0.446987	0	0	0	0	0	13	2	2	0.286969	0.101509	24975	18619	64461	2259.66	757.845	229680	318982	1250244	37991.2	27962.9	254114	278115	623732	28215.7	5630.29	339077	395442	203334	13658.3	3121	10	4	14	0.478909	0.265974	65	242	216	10.187	5.7575	269	1814	2376	85.8659	59.7034	25814	52567	9008	1543.96	1165.21
HORVU.MOREX.r3.1HG0001240.1	Cytochrome P450	0	0	0	0	0	0	0	0	0	0	0	0	0	0	0	0	0	0	0	0	0	0	0	0	0	0	0	0	0	0	0	2	1	0.0409352	0.0465248	0	0	1	0.0103617	0.0179469	0	0	1	0.00984398	0.0170503	0	0	0	0	0	0	0	0	0	0	0	0	0	0	0	0	0	0	0	0
HORVU.MOREX.r3.1HG0001250.1	Flavin-containing monooxygenase	0	0	0	0	0	0	0	0	0	0	0	0	0	0	0	0	0	0	0	0	0	0	0	0	0	0	0	0	0	0	0	2	1	0.0493631	0.0561034	0	0	0	0	0	0	5	0	0.0481613	0.0834179	0	0	0	0	0	0	0	0	0	0	0	0	0	0	0	0	0	0	0	0
HORVU.MOREX.r3.1HG0001260.1	Ubiquitin family protein	0	0	0	0	0	0	0	0	0	0	0	0	0	0	0	0	0	0	0	0	0	0	0	0	0	0	0	0	0	0	0	0	0	0	0	1	0	0	0.0735724	0.127431	0	0	0	0	0	0	0	0	0	0	0	0	0	0	0	0	0	0	0	0	0	0	0	0	0
HORVU.MOREX.r3.1HG0001270.1	Methylsterol monooxygenase 1-2	0	0	0	0	0	0	0	0	0	0	0	0	0	0	0	0	0	0	0	0	0	0	0	0	0	0	1	0	0.0296481	0.051352	3	3	0	0.170203	0.147524	3	0	1	0.12693	0.17118	0	0	1	0.0187387	0.0324564	0	0	0	0	0	0	0	0	0	0	0	0	0	0	0	0	0	0	0	0
HORVU.MOREX.r3.1HG0001280.1	Receptor-like protein kinase, putative,expressed	0	0	0	0	0	0	0	0	0	0	0	0	0	0	0	0	0	0	0	0	0	0	0	0	0	0	0	0	0	0	0	0	0	0	0	0	0	0	0	0	0	0	0	0	0	0	0	0	0	0	0	0	0	0	0	0	0	3	0.0625408	0.108324	0	0	0	0	0
HORVU.MOREX.r3.1HG0001290.1	Vacuolar fusion protein mon1	0	0	0	0	0	0	0	0	0	0	0	0	0	0	0	0	0	0	0	0	0	0	0	0	0	0	0	0	0	0	0	0	0	0	0	0	0	0	0	0	0	0	0	0	0	0	0	0	0	0	0	0	0	0	0	0	0	0	0	0	0	0	0	0	0
HORVU.MOREX.r3.1HG0001300.1	Tryptophan synthase alpha chain	0	0	0	0	0	0	0	0	0	0	0	0	0	0	0	0	0	0	0	0	0	0	0	0	0	0	0	0	0	0	0	0	0	0	0	0	0	0	0	0	0	0	0	0	0	0	0	0	0	0	0	0	0	0	0	0	0	0	0	0	0	0	0	0	0
HORVU.MOREX.r3.1HG0001310.1	Retrotransposon protein, putative, unclassified	0	0	0	0	0	0	0	0	0	0	0	0	0	0	0	0	0	0	0	0	0	0	0	0	0	0	0	0	0	0	0	0	0	0	0	0	0	0	0	0	0	0	0	0	0	0	0	0	0	0	0	0	0	0	0	0	0	0	0	0	0	0	0	0	0
HORVU.MOREX.r3.1HG0001320.1	Nuclear distribution protein nudE-like 1	0	0	0	0	0	0	0	0	0	0	0	0	0	0	0	0	0	0	0	0	0	0	0	0	0	0	0	0	0	0	0	1	0	0.0237752	0.0411799	0	0	0	0	0	0	0	3	0.0460249	0.0797175	0	0	0	0	0	0	0	0	0	0	0	0	0	0	0	0	0	0	0	0
HORVU.MOREX.r3.1HG0001330.1	Low-molecular-weight glutenin subunit	0	0	10	0.332077	0.575175	2	1	8	0.547233	0.391285	6	0	8	0.689808	0.604259	0	0	0	0	0	5	0	0	0.0950249	0.164588	8858	7122	26177	1848.37	715.071	76752	96585	337951	23273.2	14831.8	56095	54225	183483	14618.8	6218.86	77511	109682	53104	7480.54	2201.38	1	2	4	0.25722	0.174511	19	81	102	8.40558	5.54141	68	489	741	52.8361	38.7462	11801	22927	4375	1470.7	1053.19
HORVU.MOREX.r3.1HG0001340.1	Plant intracellular Ras-group-related LRR protein 8	0	0	0	0	0	0	0	0	0	0	0	0	0	0	0	0	0	0	0	0	0	0	0	0	0	0	0	0	0	0	0	0	0	0	0	0	0	0	0	0	0	0	0	0	0	0	0	0	0	0	0	0	0	0	0	0	0	0	0	0	0	0	0	0	0
HORVU.MOREX.r3.1HG0001350.1	transmembrane protein, putative (DUF247)	0	0	0	0	0	0	0	0	0	0	0	0	0	0	0	0	0	0	0	0	0	0	0	0	0	0	0	0	0	0	0	0	0	0	0	0	0	0	0	0	0	0	0	0	0	0	0	0	0	0	0	0	0	0	0	0	0	0	0	0	0	0	0	0	0
HORVU.MOREX.r3.1HG0001360.1	Chloroplastic group IIA intron splicing facilitator CRS1, chloroplastic	0	0	0	0	0	0	0	0	0	0	0	0	0	0	0	0	0	1	0.0467363	0.0809496	0	0	0	0	0	0	0	2	0.0714931	0.12383	24	41	191	11.9752	10.6493	36	48	82	9.32505	1.06328	95	38	30	5.21923	2.75803	0	0	0	0	0	0	3	0	0.131683	0.228082	1	1	1	0.135552	0.0140179	9	10	3	0.875984	0.443337
HORVU.MOREX.r3.1HG0001370.1	Phosphatidic acid phosphatase (PAP2) family protein	0	0	0	0	0	0	0	0	0	0	0	0	0	0	0	0	0	0	0	0	0	0	0	0	0	0	0	0	0	0	178	304	540	65.2621	23.6052	180	278	535	68.3396	16.495	257	193	190	26.8463	2.91841	0	0	0	0	0	0	0	0	0	0	0	4	7	0.589547	0.536984	12	39	14	3.27867	2.2706
HORVU.MOREX.r3.1HG0001380.1	Retrovirus-related Pol polyprotein from transposon TNT 1-94	0	0	0	0	0	0	0	0	0	0	0	0	0	0	0	0	0	0	0	0	0	0	0	0	0	0	0	0	0	0	13	81	486	3.2825	3.89525	66	119	194	2.62587	0.648222	264	86	227	2.45227	1.24317	0	0	0	0	0	0	0	0	0	0	0	0	0	0	0	0	0	0	0	0
HORVU.MOREX.r3.1HG0001390.1	Disease resistance protein (TIR-NBS-LRR class) family	0	0	0	0	0	0	0	0	0	0	0	0	0	0	0	0	0	0	0	0	0	0	0	0	0	0	0	0	0	0	8	19	167	8.05928	10.045	35	47	108	9.5478	2.71661	105	54	57	6.60312	1.90443	0	0	0	0	0	0	0	0	0	0	0	0	0	0	0	0	0	1	0.0383218	0.0663754
HORVU.MOREX.r3.1HG0001400.1	Transmembrane protein, putative (DUF247)	0	0	0	0	0	1	0	0	0.0178081	0.0308446	2	0	0	0.0304674	0.0527712	0	0	0	0	0	0	0	0	0	0	0	0	0	0	0	0	0	0	0	0	0	0	0	0	0	0	0	0	0	0	0	0	0	0	0	0	0	0	0	0	0	0	0	0	0	0	0	4	0.0378773	0.0656054
HORVU.MOREX.r3.1HG0001410.1	Transmembrane protein, putative (DUF247)	8	16	12	0.590401	0.278833	5	2	5	0.206624	0.0975239	0	0	4	0.0452851	0.0784361	0	0	3	0.0380553	0.0659138	0	0	0	0	0	0	0	0	0	0	0	0	0	0	0	0	0	0	0	0	0	0	0	0	0	0	0	0	0	0	0	0	0	0	0	0	0	0	0	0	0	0	0	0	0
HORVU.MOREX.r3.1HG0001420.1	Low-molecular-weight glutenin subunit	1	0	2	0.0672817	0.0587651	0	0	2	0.0382916	0.066323	0	0	0	0	0	0	0	0	0	0	1	2	0	0.0653083	0.0909824	7740	5450	16261	630.414	161.176	43453	60017	242645	7268.07	5473.12	38811	44523	129887	4994.1	1908.07	64809	61187	45667	2516.23	105.583	2	0	1	0.0503704	0.0493746	5	46	24	1.4578	1.20027	8	194	409	11.4322	10.5466	5305	10821	1875	316.987	238.59
HORVU.MOREX.r3.1HG0001430.1	Low-molecular-weight glutenin subunit	0	0	0	0	0	0	0	0	0	0	0	0	0	0	0	0	0	0	0	0	0	0	0	0	0	0	0	5	0.174761	0.302695	7	14	215	10.0941	14.2635	26	9	43	4.26647	2.20162	1760	5067	5	210.733	244.707	0	0	0	0	0	0	0	0	0	0	0	0	0	0	0	422	4	0	16.2885	27.8066
HORVU.MOREX.r3.1HG0001440.1	Disease resistance protein (TIR-NBS-LRR class) family	0	0	0	0	0	0	0	0	0	0	0	0	0	0	0	0	0	0	0	0	0	0	0	0	0	0	0	0	0	0	0	0	0	0	0	0	7	0	0.42911	0.74324	9	0	0	0.246683	0.427267	0	0	0	0	0	0	0	0	0	0	0	0	0	0	0	0	0	0	0	0
HORVU.MOREX.r3.1HG0001450.1	Transmembrane protein, putative (DUF247)	0	0	1	0.0168445	0.0291755	2	3	0	0.186639	0.171553	10	7	18	0.906726	0.1968	4	6	8	0.384275	0.140837	0	0	0	0	0	0	0	0	0	0	0	1	0	0.0294606	0.0510272	0	0	0	0	0	0	0	0	0	0	0	0	2	0.0378633	0.0655811	0	0	0	0	0	0	0	0	0	0	0	0	0	0	0
HORVU.MOREX.r3.1HG0001460.1	Transmembrane protein, putative (DUF247)	3	1	10	0.172996	0.111558	8	0	1	0.172204	0.269556	0	0	1	0.0108242	0.0187481	0	0	0	0	0	0	0	0	0	0	0	0	0	0	0	0	0	0	0	0	0	0	0	0	0	0	0	0	0	0	0	0	0	0	0	0	0	0	0	0	0	0	0	0	0	0	0	0	0	0
HORVU.MOREX.r3.1HG0001470.1	Pm3-like disease resistance protein	11	9	13	0.21508	0.0733882	34	21	24	0.579268	0.26288	21	10	36	0.389877	0.144119	3	2	5	0.0491822	0.024962	0	0	0	0	0	1	4	4	0.0500203	0.0305715	17	13	17	0.273691	0.0474162	28	26	29	0.549586	0.148657	141	97	144	1.41575	0.426642	0	5	0	0.0210068	0.0363849	0	0	0	0	0	0	0	0	0	0	0	7	1	0.0349899	0.0494093
HORVU.MOREX.r3.1HG0001480.1	Multidrug resistance protein MdtB	0	0	0	0	0	0	0	0	0	0	0	0	0	0	0	0	0	0	0	0	0	0	0	0	0	0	0	0	0	0	0	0	0	0	0	0	0	0	0	0	0	0	0	0	0	0	0	0	0	0	0	0	0	0	0	0	0	0	0	0	0	0	0	0	0
HORVU.MOREX.r3.1HG0001490.1	myosin heavy chain, embryonic smooth protein	0	0	0	0	0	0	0	0	0	0	0	0	0	0	0	0	0	0	0	0	0	0	0	0	0	0	0	0	0	0	0	0	0	0	0	0	0	0	0	0	0	0	0	0	0	0	0	0	0	0	0	0	0	0	0	0	0	0	0	0	0	0	0	0	0
HORVU.MOREX.r3.1HG0001500.1	GTP 3',8-cyclase 1	0	0	0	0	0	0	0	0	0	0	0	0	0	0	0	0	0	0	0	0	0	0	0	0	0	0	0	0	0	0	0	0	0	0	0	0	0	1	0.048024	0.08318	0	0	0	0	0	0	0	0	0	0	0	0	0	0	0	0	0	0	0	0	0	0	0	0	0
HORVU.MOREX.r3.1HG0001510.1	NBS-LRR-like resistance protein	10	18	33	0.408434	0.0843789	16	10	12	0.323205	0.138803	1	3	5	0.0611391	0.0310669	2	0	0	0.0114419	0.0198179	0	0	0	0	0	0	0	0	0	0	0	0	0	0	0	0	0	0	0	0	0	0	0	0	0	0	0	0	0	0	0	0	0	0	0	0	0	0	0	0	0	0	0	0	0
HORVU.MOREX.r3.1HG0001520.1	Transposon protein, putative, CACTA, En/Spm sub-class	0	0	0	0	0	0	0	0	0	0	0	0	0	0	0	0	0	0	0	0	0	0	0	0	0	0	0	0	0	0	0	0	0	0	0	0	0	0	0	0	0	0	0	0	0	0	0	0	0	0	0	0	0	0	0	0	0	0	0	0	0	0	0	0	0
HORVU.MOREX.r3.1HG0001530.1	transmembrane protein, putative (DUF594)	0	0	0	0	0	0	0	0	0	0	0	0	0	0	0	0	0	0	0	0	0	0	0	0	0	0	0	0	0	0	0	0	0	0	0	0	0	0	0	0	0	0	0	0	0	0	0	0	0	0	0	0	0	0	0	0	0	0	0	0	0	0	0	0	0
HORVU.MOREX.r3.1HG0001540.1	Protein trichome birefringence	0	0	0	0	0	0	0	0	0	0	0	0	0	0	0	0	0	0	0	0	0	0	0	0	0	0	0	0	0	0	0	0	0	0	0	0	0	0	0	0	0	0	0	0	0	0	0	0	0	0	0	0	0	0	0	0	0	0	0	0	0	0	0	0	0
HORVU.MOREX.r3.1HG0001550.1	Jacalin-like lectin	0	0	0	0	0	0	0	0	0	0	0	0	0	0	0	0	0	0	0	0	0	0	0	0	0	0	0	0	0	0	0	0	0	0	0	0	0	0	0	0	0	0	0	0	0	0	0	0	0	0	0	0	0	0	0	0	0	0	0	0	0	0	0	0	0
HORVU.MOREX.r3.1HG0001560.1	Jacalin-like lectin	0	0	0	0	0	0	0	0	0	0	0	0	0	0	0	0	0	0	0	0	0	0	0	0	0	0	0	0	0	0	0	0	0	0	0	0	0	0	0	0	0	0	0	0	0	0	0	0	0	0	0	0	0	0	0	0	0	0	0	0	0	0	0	0	0
HORVU.MOREX.r3.1HG0001570.1	Jacalin-like lectin	0	0	0	0	0	0	0	0	0	0	0	0	0	0	0	0	0	0	0	0	0	0	0	0	0	0	0	0	0	0	0	0	0	0	0	0	0	0	0	0	0	0	0	0	0	0	0	0	0	0	0	0	0	0	0	0	0	0	0	0	0	0	0	0	0
HORVU.MOREX.r3.1HG0001580.1	Jacalin-like lectin	0	0	0	0	0	0	0	0	0	0	0	0	0	0	0	0	0	0	0	0	0	0	0	0	0	0	0	0	0	0	0	0	0	0	0	0	0	0	0	0	0	0	0	0	0	0	0	0	0	0	0	0	0	0	0	0	0	0	0	0	0	0	0	0	0
HORVU.MOREX.r3.1HG0001590.1	Jacalin-like lectin	0	0	0	0	0	0	0	0	0	0	0	0	0	0	0	0	0	0	0	0	0	0	0	0	0	0	0	0	0	0	0	0	0	0	0	0	0	0	0	0	0	0	0	0	0	0	0	0	0	0	0	0	0	0	0	0	0	0	0	0	0	0	0	0	0
HORVU.MOREX.r3.1HG0001600.1	Jacalin-like lectin	0	0	0	0	0	0	0	0	0	0	0	0	0	0	0	0	0	0	0	0	0	0	0	0	0	0	0	0	0	0	0	0	0	0	0	0	0	0	0	0	0	0	0	0	0	0	0	0	0	0	0	0	0	0	0	0	0	0	0	0	0	0	0	0	0
HORVU.MOREX.r3.1HG0001610.1	Jacalin-like lectin	0	0	0	0	0	0	0	0	0	0	0	0	0	0	0	0	0	0	0	0	0	0	0	0	0	0	0	0	0	0	0	0	0	0	0	0	0	0	0	0	0	0	0	0	0	0	0	0	0	0	0	0	0	0	0	0	0	0	0	0	0	0	0	0	0
HORVU.MOREX.r3.1HG0001620.1	Jacalin-like lectin	0	0	0	0	0	0	0	0	0	0	0	0	0	0	0	0	0	0	0	0	0	0	0	0	0	0	0	0	0	0	0	0	0	0	0	0	0	0	0	0	0	0	0	0	0	0	0	0	0	0	0	0	0	0	0	0	0	0	0	0	0	0	0	0	0
HORVU.MOREX.r3.1HG0001630.1	Jacalin-like lectin	0	0	0	0	0	0	0	0	0	0	0	0	0	0	0	0	0	0	0	0	0	0	0	0	0	0	0	0	0	0	0	0	0	0	0	0	0	0	0	0	0	0	0	0	0	0	0	0	0	0	0	0	0	0	0	0	0	0	0	0	0	0	0	0	0
HORVU.MOREX.r3.1HG0001640.1	Protein trichome birefringence	0	0	0	0	0	0	0	0	0	0	0	0	0	0	0	0	0	0	0	0	0	0	0	0	0	0	0	0	0	0	0	0	0	0	0	0	0	0	0	0	0	0	0	0	0	0	0	0	0	0	0	0	0	0	0	0	0	0	0	0	0	0	0	0	0
HORVU.MOREX.r3.1HG0001650.1	Receptor-like kinase protein	0	0	0	0	0	0	0	0	0	0	0	0	0	0	0	0	0	0	0	0	0	0	0	0	0	0	0	0	0	0	0	0	0	0	0	0	0	0	0	0	0	0	0	0	0	0	0	0	0	0	0	0	0	0	0	0	0	0	0	0	0	0	0	0	0
HORVU.MOREX.r3.1HG0001660.1	Receptor-like kinase	0	0	0	0	0	0	0	0	0	0	0	0	0	0	0	0	0	0	0	0	0	0	0	0	0	0	0	0	0	0	0	0	0	0	0	0	0	0	0	0	0	0	0	0	0	0	0	0	0	0	0	0	0	0	0	0	0	0	0	0	0	0	0	0	0
HORVU.MOREX.r3.1HG0001670.1	Receptor-like kinase	0	0	0	0	0	0	0	0	0	0	0	0	0	0	0	0	0	0	0	0	0	0	0	0	0	0	0	0	0	0	0	0	0	0	0	0	0	0	0	0	0	0	0	0	0	0	0	0	0	0	0	0	0	0	0	0	0	0	0	0	0	0	0	0	0
HORVU.MOREX.r3.1HG0001680.1	Disease resistance protein RPM1	0	0	0	0	0	0	0	1	0.0643213	0.111408	0	0	0	0	0	0	0	0	0	0	0	0	0	0	0	0	0	0	0	0	0	0	0	0	0	0	0	0	0	0	0	0	0	0	0	0	0	0	0	0	0	0	0	0	0	0	0	0	0	0	0	0	0	0	0
HORVU.MOREX.r3.1HG0001690.1	Receptor-like kinase	0	0	0	0	0	0	0	0	0	0	0	0	0	0	0	0	0	0	0	0	0	0	0	0	0	0	0	0	0	0	0	0	0	0	0	0	0	0	0	0	0	0	0	0	0	0	0	0	0	0	0	0	0	0	0	0	0	0	0	0	0	0	0	0	0
HORVU.MOREX.r3.1HG0001700.1	Receptor-like kinase	0	0	0	0	0	0	0	0	0	0	0	0	0	0	0	0	0	0	0	0	0	0	0	0	0	0	0	0	0	0	0	0	0	0	0	0	0	0	0	0	0	0	0	0	0	0	0	0	0	0	0	0	0	0	0	0	0	0	0	0	0	0	0	0	0
HORVU.MOREX.r3.1HG0001710.1	Disease resistance protein	0	0	0	0	0	0	0	0	0	0	0	0	0	0	0	0	0	0	0	0	0	0	0	0	0	0	0	0	0	0	0	0	0	0	0	0	0	0	0	0	0	0	0	0	0	0	0	0	0	0	0	0	0	0	0	0	0	0	0	0	0	0	0	0	0
HORVU.MOREX.r3.1HG0001720.1	Receptor-like kinase	0	0	0	0	0	0	0	0	0	0	0	0	0	0	0	0	0	0	0	0	0	0	0	0	0	0	0	0	0	0	0	0	0	0	0	0	0	0	0	0	0	0	0	0	0	0	0	0	0	0	0	0	0	0	0	0	0	0	0	0	0	0	0	0	0
HORVU.MOREX.r3.1HG0001730.1	Receptor-like kinase	0	0	0	0	0	0	0	0	0	0	0	0	0	0	0	0	0	0	0	0	0	0	0	0	0	0	0	0	0	0	0	0	0	0	0	0	0	0	0	0	0	0	0	0	0	0	0	0	0	0	0	0	0	0	0	0	0	0	0	0	0	0	0	0	0
HORVU.MOREX.r3.1HG0001740.1	Retrovirus-related Pol polyprotein from transposon TNT 1-94	0	0	0	0	0	0	0	0	0	0	0	0	0	0	0	0	0	0	0	0	0	0	0	0	0	0	0	0	0	0	0	0	0	0	0	0	0	0	0	0	0	0	0	0	0	0	0	0	0	0	0	0	0	0	0	0	0	0	0	0	0	0	0	0	0
HORVU.MOREX.r3.1HG0001750.1	Protein trichome birefringence	0	0	0	0	0	0	0	0	0	0	0	0	0	0	0	0	0	0	0	0	0	0	0	0	0	0	0	0	0	0	0	0	0	0	0	0	0	0	0	0	0	0	0	0	0	0	0	0	0	0	0	0	0	0	0	0	0	0	0	0	0	0	0	0	0
HORVU.MOREX.r3.1HG0001760.1	Jacalin-like lectin	0	0	0	0	0	0	0	0	0	0	0	0	0	0	0	0	0	0	0	0	0	0	0	0	0	0	0	0	0	0	0	0	0	0	0	0	0	0	0	0	0	0	0	0	0	0	0	0	0	0	0	0	0	0	0	0	0	0	0	0	0	0	0	0	0
HORVU.MOREX.r3.1HG0001770.1	Jacalin-like lectin	0	0	0	0	0	0	0	0	0	0	0	0	0	0	0	0	0	0	0	0	0	0	0	0	0	0	0	0	0	0	0	0	0	0	0	0	0	0	0	0	0	0	0	0	0	0	0	0	0	0	0	0	0	0	0	0	0	0	0	0	0	0	0	0	0
HORVU.MOREX.r3.1HG0001780.1	Jacalin-like lectin	0	0	0	0	0	0	0	0	0	0	0	0	0	0	0	0	0	0	0	0	0	0	0	0	0	0	0	0	0	0	0	0	0	0	0	0	0	0	0	0	0	0	0	0	0	0	0	0	0	0	0	0	0	0	0	0	0	0	0	0	0	0	0	0	0
HORVU.MOREX.r3.1HG0001790.1	Protein trichome birefringence	0	0	0	0	0	0	0	0	0	0	0	0	0	0	0	0	0	0	0	0	0	0	0	0	0	0	0	0	0	0	0	0	0	0	0	0	0	0	0	0	0	0	0	0	0	0	0	0	0	0	0	0	0	0	0	0	0	0	0	0	0	0	0	0	0
HORVU.MOREX.r3.1HG0001800.1	Receptor-like kinase protein	0	0	0	0	0	0	0	0	0	0	0	0	0	0	0	0	0	0	0	0	0	0	0	0	0	0	0	0	0	0	0	0	0	0	0	0	0	0	0	0	0	0	0	0	0	0	0	0	0	0	0	0	0	0	0	0	0	0	0	0	0	0	0	0	0
HORVU.MOREX.r3.1HG0001810.1	Receptor-like kinase	0	0	0	0	0	0	0	0	0	0	0	0	0	0	0	0	0	0	0	0	0	0	0	0	0	0	0	0	0	0	0	0	0	0	0	0	0	0	0	0	0	0	0	0	0	0	0	0	0	0	0	0	0	0	0	0	0	0	0	0	0	0	0	0	0
HORVU.MOREX.r3.1HG0001820.1	Receptor-like kinase	0	0	0	0	0	0	0	0	0	0	0	0	0	0	0	0	0	0	0	0	0	0	0	0	0	0	0	0	0	0	0	0	0	0	0	0	0	0	0	0	0	0	0	0	0	0	0	0	0	0	0	0	0	0	0	0	0	0	0	0	0	0	0	0	0
HORVU.MOREX.r3.1HG0001830.1	Disease resistance protein RPM1	0	0	0	0	0	0	0	0	0	0	0	0	0	0	0	0	0	0	0	0	0	0	0	0	0	0	0	0	0	0	0	0	0	0	0	0	0	0	0	0	0	0	0	0	0	0	0	0	0	0	0	0	0	0	0	0	0	0	0	0	0	0	0	0	0
HORVU.MOREX.r3.1HG0001840.1	Receptor-like kinase	0	0	0	0	0	0	0	0	0	0	0	0	0	0	0	0	0	0	0	0	0	0	0	0	0	0	0	0	0	0	0	0	0	0	0	0	0	0	0	0	0	0	0	0	0	0	0	0	0	0	0	0	0	0	0	0	0	0	0	0	0	0	0	0	0
HORVU.MOREX.r3.1HG0001850.1	Receptor-like kinase	0	0	0	0	0	0	0	0	0	0	0	0	0	0	0	0	0	0	0	0	0	0	0	0	0	0	0	0	0	0	0	0	0	0	0	0	0	0	0	0	0	0	0	0	0	0	0	0	0	0	0	0	0	0	0	0	0	0	0	0	0	0	0	0	0
HORVU.MOREX.r3.1HG0001860.1	Disease resistance protein	0	0	0	0	0	0	0	0	0	0	0	0	0	0	0	0	0	0	0	0	0	0	0	0	0	0	0	0	0	0	0	0	0	0	0	0	0	0	0	0	0	0	0	0	0	0	0	0	0	0	0	0	0	0	0	0	0	0	0	0	0	0	0	0	0
HORVU.MOREX.r3.1HG0001870.1	Dynamin-related 5A-like protein	0	0	0	0	0	0	0	0	0	0	0	0	0	0	0	0	0	0	0	0	0	0	0	0	0	0	0	0	0	0	0	0	0	0	0	0	0	0	0	0	0	0	0	0	0	0	0	0	0	0	0	0	0	0	0	0	0	0	0	0	0	0	0	0	0
HORVU.MOREX.r3.1HG0001880.1	Receptor-like kinase	0	0	0	0	0	0	0	0	0	0	0	0	0	0	0	0	0	0	0	0	0	0	0	0	0	0	0	0	0	0	0	0	0	0	0	0	0	0	0	0	0	0	0	0	0	0	0	0	0	0	0	0	0	0	0	0	0	0	0	0	0	0	0	0	0
HORVU.MOREX.r3.1HG0001890.1	Receptor-like kinase	0	0	0	0	0	0	0	0	0	0	0	0	0	0	0	0	0	0	0	0	0	0	0	0	0	0	0	0	0	0	0	0	0	0	0	0	0	0	0	0	0	0	0	0	0	0	0	0	0	0	0	0	0	0	0	0	0	0	0	0	0	0	0	0	0
HORVU.MOREX.r3.1HG0001900.1	Retrovirus-related Pol polyprotein from transposon TNT 1-94	0	0	0	0	0	0	0	0	0	0	0	0	0	0	0	0	0	0	0	0	0	0	0	0	0	0	0	0	0	0	0	0	0	0	0	0	0	0	0	0	0	0	0	0	0	0	0	0	0	0	0	0	0	0	0	0	0	0	0	0	0	0	0	0	0
HORVU.MOREX.r3.1HG0001910.1	Disease resistance protein (NBS-LRR class) family	0	0	0	0	0	0	0	0	0	0	0	0	0	0	0	0	0	0	0	0	0	0	0	0	0	3	4	2	0.0941223	0.0501807	0	2	0	0.022369	0.0387442	0	0	0	0	0	0	0	0	0	0	0	0	0	0	0	12	17	6	0.274579	0.130018	0	4	3	0.0562431	0.052403	0	0	0	0	0
HORVU.MOREX.r3.1HG0001920.1	transmembrane protein, putative (DUF247)	0	0	0	0	0	0	0	0	0	0	0	0	0	0	0	0	0	0	0	0	0	0	0	0	0	0	0	0	0	0	0	0	0	0	0	0	0	0	0	0	0	0	0	0	0	0	0	0	0	0	0	0	0	0	0	0	0	0	0	0	0	0	0	0	0
HORVU.MOREX.r3.1HG0001930.1	transmembrane protein, putative (DUF247)	0	0	0	0	0	0	0	0	0	0	0	0	0	0	0	0	0	0	0	0	0	0	0	0	0	0	0	0	0	0	0	0	0	0	0	0	0	0	0	0	0	0	0	0	0	0	0	0	0	0	0	0	0	0	0	0	0	0	0	0	0	0	0	0	0
HORVU.MOREX.r3.1HG0001940.1	transmembrane protein, putative (DUF247)	0	0	0	0	0	0	0	0	0	0	0	0	0	0	0	0	0	0	0	0	0	0	0	0	0	0	0	0	0	0	0	0	0	0	0	0	0	0	0	0	0	0	0	0	0	0	0	0	0	0	0	0	0	0	0	0	0	0	0	0	0	0	0	0	0
HORVU.MOREX.r3.1HG0001950.1	transmembrane protein, putative (DUF247)	0	0	0	0	0	0	0	0	0	0	0	0	0	0	0	0	0	0	0	0	0	0	0	0	0	0	0	0	0	0	0	0	0	0	0	0	0	0	0	0	0	0	0	0	0	0	0	0	0	0	0	0	0	0	0	0	0	0	0	0	0	0	0	0	0
HORVU.MOREX.r3.1HG0001960.1	Replicase polyprotein 1a	0	0	0	0	0	0	0	0	0	0	0	0	0	0	0	0	0	0	0	0	0	0	0	0	0	0	0	0	0	0	0	0	0	0	0	0	0	0	0	0	0	0	3	0.0540911	0.0936886	0	0	0	0	0	0	0	0	0	0	0	0	0	0	0	0	0	0	0	0
HORVU.MOREX.r3.1HG0001970.1	transmembrane protein, putative (DUF247)	0	0	0	0	0	0	0	0	0	0	0	0	0	0	0	0	0	0	0	0	0	0	0	0	0	0	0	0	0	0	0	0	0	0	0	0	0	0	0	0	0	0	0	0	0	0	0	0	0	0	0	0	0	0	0	0	0	0	0	0	0	0	0	0	0
HORVU.MOREX.r3.1HG0001980.1	transmembrane protein, putative (DUF247)	0	0	0	0	0	2	0	2	0.0528713	0.0509773	0	0	0	0	0	0	0	0	0	0	0	0	0	0	0	0	0	0	0	0	0	0	0	0	0	0	0	0	0	0	0	0	0	0	0	0	0	0	0	0	0	0	0	0	0	0	0	0	0	0	0	0	0	0	0
HORVU.MOREX.r3.1HG0001990.1	DUF247 domain protein	0	0	0	0	0	0	0	0	0	0	0	0	0	0	0	0	0	0	0	0	0	0	0	0	0	0	0	0	0	0	0	0	0	0	0	0	0	0	0	0	0	0	0	0	0	0	0	0	0	0	0	0	0	0	0	0	0	0	0	0	0	0	0	0	0
HORVU.MOREX.r3.1HG0002000.1	Adenosylhomocysteinase	0	0	0	0	0	0	0	0	0	0	0	0	0	0	0	0	0	0	0	0	1	1	2	0.342084	0.379858	0	0	0	0	0	0	0	0	0	0	0	0	0	0	0	0	0	0	0	0	0	0	0	0	0	0	0	0	0	0	0	0	0	0	0	0	0	0	0	0
HORVU.MOREX.r3.1HG0002010.1	O-methyltransferase family protein	0	0	0	0	0	0	0	0	0	0	0	0	0	0	0	0	0	0	0	0	0	0	0	0	0	0	0	0	0	0	0	0	0	0	0	0	0	0	0	0	0	0	0	0	0	0	0	0	0	0	0	0	0	0	0	0	0	0	0	0	0	0	0	0	0
HORVU.MOREX.r3.1HG0002020.1	O-methyltransferase-like protein	0	0	0	0	0	0	0	0	0	0	0	0	0	0	0	0	0	0	0	0	1	0	0	0.00654806	0.0113416	0	0	0	0	0	0	0	0	0	0	0	0	0	0	0	0	0	0	0	0	303	292	563	14.5692	6.19212	104	90	55	3.48381	0.952202	48	63	46	2.31973	0.571854	7	2	1	0.128314	0.121344
HORVU.MOREX.r3.1HG0002030.1	UBX domain-containing protein 1	2	1	0	0.122261	0.129887	1	0	1	0.063579	0.0613014	0	1	0	0.0362019	0.0627036	0	3	1	0.0901611	0.0993971	0	0	0	0	0	0	1	1	0.0518725	0.0497648	0	15	0	0.485924	0.841645	4	1	1	0.216139	0.227891	0	0	1	0.0209037	0.0362063	1	0	0	0.0195928	0.0339358	1	1	6	0.18632	0.206152	2	0	0	0.0506564	0.0877395	2	2	0	0.0832394	0.072103
HORVU.MOREX.r3.1HG0002040.1	Glutathione S-transferase	0	0	0	0	0	0	0	1	0.0245691	0.0425549	0	0	0	0	0	0	0	0	0	0	0	0	0	0	0	0	0	0	0	0	0	0	0	0	0	0	0	0	0	0	0	0	0	0	0	7	3	2	0.258213	0.163234	0	0	0	0	0	0	1	1	0.0495088	0.0433843	0	0	0	0	0
HORVU.MOREX.r3.1HG0002050.1	Disease resistance protein family	0	0	0	0	0	0	0	0	0	0	0	0	0	0	0	0	1	1	0.0896636	0.0780488	0	0	0	0	0	0	0	0	0	0	0	0	0	0	0	0	0	0	0	0	0	0	0	0	0	0	0	0	0	0	0	0	0	0	0	0	0	0	0	0	0	0	0	0	0
HORVU.MOREX.r3.1HG0002060.1	Disease resistance protein	0	0	0	0	0	2	0	0	0.0467294	0.0809377	0	0	0	0	0	0	0	1	0.0140849	0.0243958	0	0	0	0	0	0	0	0	0	0	0	0	0	0	0	0	0	0	0	0	1	0	0	0.00888608	0.0153911	1	1	0	0.0228631	0.0198095	1	0	0	0.0124839	0.0216228	0	0	0	0	0	0	1	6	0.086612	0.120035
HORVU.MOREX.r3.1HG0002070.1	Aldehyde oxidase/xanthine dehydrogenase, molybdopterin binding protein	0	0	0	0	0	0	0	0	0	0	0	0	0	0	0	0	0	0	0	0	0	0	0	0	0	0	2	0	0.138358	0.239643	0	0	0	0	0	0	1	2	0.164586	0.145508	0	0	0	0	0	0	0	0	0	0	0	0	0	0	0	4	2	0	0.316615	0.317877	0	0	3	0.136043	0.235633
HORVU.MOREX.r3.1HG0002080.1	Serine/threonine-protein kinase	0	0	6	0.0294039	0.050929	2	1	3	0.0505864	0.0163217	1	0	5	0.0382472	0.0444797	0	0	0	0	0	0	0	0	0	0	1	0	0	0.00905972	0.0156919	1	2	0	0.0253163	0.0257225	0	0	1	0.0058216	0.0100833	0	7	6	0.0645994	0.0560076	37	49	96	0.983789	0.532647	59	44	23	0.752264	0.29858	133	191	174	3.11965	0.594345	47	61	59	0.933995	0.144612
HORVU.MOREX.r3.1HG0002090.1	Potassium transporter	0	0	0	0	0	0	0	0	0	0	0	0	0	0	0	0	0	0	0	0	0	0	0	0	0	0	0	0	0	0	0	0	0	0	0	0	0	0	0	0	0	0	0	0	0	0	0	0	0	0	0	0	0	0	0	0	0	0	0	0	0	0	0	0	0
HORVU.MOREX.r3.1HG0002100.1	C2 calcium/lipid-binding and GRAM domain protein	0	0	2	0.0118297	0.0204897	3	0	0	0.0390601	0.067654	0	0	0	0	0	0	0	0	0	0	0	0	0	0	0	0	0	0	0	0	0	0	0	0	0	0	0	0	0	0	0	0	0	0	0	16	15	41	0.469923	0.301191	7	11	3	0.15237	0.0879214	0	0	0	0	0	0	0	0	0	0
HORVU.MOREX.r3.1HG0002110.1	Multiple C2 and transmembrane domain-containing protein 1	0	0	0	0	0	0	0	0	0	0	0	0	0	0	0	0	0	0	0	0	0	0	0	0	0	0	0	0	0	0	0	0	0	0	0	0	0	0	0	0	0	0	0	0	0	0	0	0	0	0	0	0	0	0	0	0	0	0	0	0	0	0	0	0	0
HORVU.MOREX.r3.1HG0002120.1	Retrovirus-related Pol polyprotein from transposon TNT 1-94	0	0	0	0	0	0	0	0	0	0	0	0	0	0	0	0	0	0	0	0	0	0	0	0	0	0	0	0	0	0	0	0	0	0	0	0	0	0	0	0	0	0	0	0	0	0	0	0	0	0	0	0	0	0	0	0	0	0	0	0	0	0	0	0	0
HORVU.MOREX.r3.1HG0002130.1	RNA binding protein	0	0	3	0.0235463	0.0407833	0	1	0	0.0174704	0.0302597	1	1	2	0.0487105	0.00617292	0	0	1	0.0104151	0.0180394	0	1	1	0.042989	0.0431282	0	0	4	0.0318641	0.0551902	0	0	0	0	0	0	0	1	0.00932374	0.0161492	0	0	0	0	0	5	2	5	0.102826	0.0445141	3	3	0	0.0570389	0.0494592	0	0	0	0	0	3	0	4	0.062885	0.0567378
HORVU.MOREX.r3.1HG0002130.2	RNA-binding domain-containing protein	0	0	0	0	0	0	0	0	0	0	0	0	0	0	0	0	0	0	0	0	0	0	0	0	0	0	0	0	0	0	0	0	0	0	0	0	0	0	0	0	0	0	0	0	0	0	0	0	0	0	0	0	0	0	0	0	0	0	0	0	0	0	0	0	0
HORVU.MOREX.r3.1HG0002140.1	myosin heavy chain, embryonic smooth protein	0	0	0	0	0	0	0	0	0	0	0	0	0	0	0	0	0	0	0	0	0	0	0	0	0	0	0	0	0	0	0	0	0	0	0	0	0	0	0	0	0	0	0	0	0	0	0	0	0	0	0	0	0	0	0	0	0	0	0	0	0	0	0	0	0
HORVU.MOREX.r3.1HG0002150.1	TRAF-like family protein	0	0	0	0	0	0	0	0	0	0	0	0	0	0	0	0	0	0	0	0	0	0	0	0	0	0	0	0	0	0	0	0	0	0	0	0	0	0	0	0	0	0	0	0	0	0	0	0	0	0	0	0	0	0	0	0	0	0	0	0	0	0	0	0	0
HORVU.MOREX.r3.1HG0002160.1	Phosphatidate cytidylyltransferase	2	5	0	0.113879	0.115593	6	2	1	0.14953	0.147172	9	4	0	0.196031	0.201421	6	11	3	0.195019	0.107455	3	2	1	0.0713039	0.0264454	5	0	0	0.0731667	0.126728	4	2	1	0.0899598	0.0653005	2	2	2	0.0825201	0.0235611	0	5	0	0.036244	0.0627764	3	0	1	0.0340157	0.0382095	1	0	0	0.0093098	0.016125	1	1	4	0.0572983	0.0433331	2	0	0	0.0175733	0.0304378
HORVU.MOREX.r3.1HG0002160.2	Phosphatidate cytidylyltransferase	0	0	0	0	0	0	0	0	0	0	0	0	0	0	0	0	0	0	0	0	0	1	0	0.0142213	0.024632	0	0	0	0	0	0	0	0	0	0	0	1	0	0.0146792	0.0254252	0	0	0	0	0	0	0	2	0.0176227	0.0305234	3	0	2	0.0476199	0.042829	2	0	1	0.0303005	0.0323234	4	8	4	0.142827	0.061643
HORVU.MOREX.r3.1HG0002160.3	Phosphatidate cytidylyltransferase	0	0	0	0	0	0	0	0	0	0	0	0	0	0	0	0	0	0	0	0	0	0	0	0	0	0	0	0	0	0	0	1	0	0.0133152	0.0230625	1	1	0	0.0306397	0.0267265	0	2	0	0.0139436	0.0241511	0	2	3	0.0423601	0.039079	1	0	0	0.00895408	0.0155089	0	1	8	0.0791095	0.111369	3	2	0	0.0426645	0.0388673
HORVU.MOREX.r3.1HG0002170.1	Disease resistance protein RPM1	43	37	149	8.11283	2.95312	62	48	52	7.76571	2.76086	37	45	55	5.62846	0.915567	63	106	74	7.67797	1.69998	0	0	0	0	0	12	11	13	1.39018	0.35127	11	4	3	0.730937	0.585851	9	8	20	1.46819	0.332746	31	38	38	2.61858	0.641993	130	114	95	9.32976	1.1717	91	70	70	7.1597	0.82839	37	58	81	5.57127	1.58404	107	66	148	9.27409	3.72889
HORVU.MOREX.r3.1HG0002180.1	Disease resistance protein	88	89	270	4.19016	0.957246	130	131	145	4.89024	1.23678	121	118	176	4.3123	0.234535	148	196	286	5.17366	1.9384	2	2	1	0.0545458	0.0280115	26	21	34	0.776387	0.138173	26	17	13	0.573125	0.269946	17	28	24	0.759916	0.236	75	86	100	1.64497	0.496129	278	328	232	5.91231	0.975062	206	171	135	4.05567	0.686714	182	188	151	4.35514	0.906608	187	177	334	5.17131	2.08998
HORVU.MOREX.r3.1HG0002190.1	LRR and NB-ARC domain disease resistance protein	0	0	0	0	0	0	0	0	0	0	0	0	1	0.0696951	0.120715	0	0	1	0.078091	0.135258	0	0	0	0	0	0	0	0	0	0	0	0	0	0	0	0	0	0	0	0	0	0	0	0	0	0	1	0	0.0645095	0.111734	2	1	0	0.211772	0.207767	2	1	1	0.306966	0.153558	0	0	0	0	0
HORVU.MOREX.r3.1HG0002200.1	Disease resistance protein RPM1	0	0	0	0	0	0	0	0	0	0	0	0	0	0	0	0	0	0	0	0	0	0	0	0	0	0	0	0	0	0	0	0	0	0	0	0	0	0	0	0	0	0	0	0	0	0	1	0	0.0248598	0.0430584	0	0	0	0	0	0	0	0	0	0	0	0	0	0	0
HORVU.MOREX.r3.1HG0002210.1	LRR and NB-ARC domain disease resistance protein	0	0	0	0	0	0	0	0	0	0	0	0	0	0	0	0	0	0	0	0	0	0	0	0	0	0	0	0	0	0	0	0	0	0	0	0	0	0	0	0	0	0	0	0	0	0	0	0	0	0	0	0	0	0	0	0	0	0	0	0	0	0	0	0	0
HORVU.MOREX.r3.1HG0002220.1	ATP-dependent RNA helicase mrh4, mitochondrial	0	0	0	0	0	0	0	0	0	0	0	0	0	0	0	0	0	0	0	0	0	0	1	0.215577	0.37339	0	0	0	0	0	0	0	0	0	0	0	0	0	0	0	0	0	0	0	0	0	0	0	0	0	0	0	0	0	0	0	0	0	0	0	0	0	0	0	0
HORVU.MOREX.r3.1HG0002230.1	Zinc finger family protein / transcription factor jumonji family protein, putative	0	0	0	0	0	0	0	0	0	0	0	0	0	0	0	0	0	0	0	0	0	0	0	0	0	0	0	0	0	0	0	0	0	0	0	0	0	0	0	0	0	0	0	0	0	0	0	0	0	0	0	0	0	0	0	0	0	0	0	0	0	0	0	0	0
HORVU.MOREX.r3.1HG0002240.1	Transposon protein, putative, Mutator sub-class	0	0	0	0	0	0	0	0	0	0	0	0	0	0	0	0	0	0	0	0	0	0	0	0	0	0	0	0	0	0	0	1	5	0.158904	0.189598	0	0	0	0	0	0	0	0	0	0	0	0	0	0	0	0	0	0	0	0	0	0	0	0	0	0	0	0	0	0
HORVU.MOREX.r3.1HG0002250.1	Transposon protein, putative, Mutator sub-class	0	0	0	0	0	0	0	0	0	0	0	0	0	0	0	0	0	0	0	0	0	0	0	0	0	0	0	0	0	0	0	0	0	0	0	0	0	0	0	0	0	0	0	0	0	0	0	0	0	0	0	0	0	0	0	0	0	0	0	0	0	0	0	0	0
HORVU.MOREX.r3.1HG0002260.1	12-oxophytodienoate reductase-like protein	30	30	202	3.43182	2.48863	0	0	0	0	0	0	0	0	0	0	0	0	0	0	0	0	0	0	0	0	1	0	0	0.0192131	0.033278	0	0	0	0	0	2	0	0	0.0447355	0.0774842	0	0	0	0	0	0	0	0	0	0	0	0	0	0	0	0	4	0	0.0561739	0.097296	1	0	0	0.0115365	0.0199819
HORVU.MOREX.r3.1HG0002270.1	Retrotransposon protein, putative, unclassified, expressed	0	0	0	0	0	0	0	0	0	0	0	0	0	0	0	0	0	0	0	0	0	0	0	0	0	0	0	0	0	0	0	0	0	0	0	0	0	1	0.028915	0.0500822	0	0	0	0	0	0	0	0	0	0	0	0	0	0	0	0	0	0	0	0	0	0	0	0	0
HORVU.MOREX.r3.1HG0002280.1	12-oxophytodienoate reductase-like protein	2	1	9	0.151629	0.103753	0	0	0	0	0	4	4	5	0.206746	0.029813	3	4	2	0.108971	0.0302405	0	0	0	0	0	23	38	34	1.40815	0.507536	71	113	7	3.1532	2.77153	18	20	10	0.855948	0.441705	3	1	0	0.033311	0.0370603	0	0	0	0	0	0	0	0	0	0	1	5	18	0.276647	0.28507	130	63	50	2.66756	1.34738
HORVU.MOREX.r3.1HG0002290.1	Retrovirus-related Pol polyprotein from transposon TNT 1-94	0	0	0	0	0	0	0	0	0	0	0	0	0	0	0	0	0	0	0	0	0	0	0	0	0	0	0	0	0	0	6	4	2	0.232381	0.137907	3	4	1	0.181339	0.12149	0	0	0	0	0	0	0	0	0	0	0	0	0	0	0	0	0	0	0	0	0	0	0	0	0
HORVU.MOREX.r3.1HG0002300.1	Retrovirus-related Pol polyprotein from transposon TNT 1-94	0	0	0	0	0	0	0	0	0	0	0	0	0	0	0	0	0	0	0	0	0	0	0	0	0	0	0	0	0	0	2	0	4	0.19252	0.17447	9	13	6	1.20587	0.630395	0	10	4	0.324296	0.325837	0	0	0	0	0	0	0	0	0	0	0	0	0	0	0	0	0	0	0	0
HORVU.MOREX.r3.1HG0002310.1	Retrovirus-related Pol polyprotein from transposon TNT 1-94	0	0	0	0	0	0	0	0	0	0	0	0	0	0	0	0	0	0	0	0	0	0	0	0	0	0	2	0	0.0302973	0.0524765	3	2	2	0.0924054	0.0333884	10	8	8	0.39029	0.153147	0	1	0	0.00776909	0.0134565	0	0	0	0	0	0	0	0	0	0	0	0	0	0	0	0	0	0	0	0
HORVU.MOREX.r3.1HG0002320.1	Ras-related protein, expressed	259	269	549	23.8189	1.72307	410	432	822	40.8927	2.3408	495	502	847	41.463	1.55074	342	336	291	17.3468	1.15546	2563	714	226	51.0386	14.1037	1124	1019	1960	83.694	5.59985	897	468	605	43.1885	17.9781	583	636	803	48.3316	6.76011	504	564	591	22.8248	5.27117	2017	1871	1864	89.2781	1.76327	1723	1952	1593	92.2253	9.99076	742	1659	1435	69.3513	26.1695	1797	1412	1400	74.4825	9.20533
HORVU.MOREX.r3.1HG0002330.1	Ras-like protein	439	438	1064	35.8525	4.09498	467	505	1129	43.2234	6.86872	660	639	1295	49.1192	6.08384	1030	1120	946	47.5221	1.36131	2445	641	481	52.7633	11.0492	3771	4376	8043	280.023	22.4281	5366	4048	4748	264.846	60.1598	3094	3569	5806	246.957	4.80363	6287	5613	5147	197.827	13.0259	5505	5505	5618	221.738	9.01429	6595	5410	5694	265.356	18.5642	5809	5607	7236	289.154	11.0751	10459	11964	8604	430.541	64.8221
HORVU.MOREX.r3.1HG0002340.1	Tubulin-specific chaperone cofactor E-like protein	1000	1007	2332	57.7363	5.58198	1084	1026	1947	61.6445	1.63864	1330	1278	2524	69.7053	7.37361	2121	2154	2258	71.9711	6.00176	569	211	115	9.85341	1.25901	406	535	804	21.997	2.73622	429	338	334	14.8795	4.17082	275	342	606	17.0271	1.69134	812	762	766	19.5566	2.66473	1508	1634	1336	42.6343	3.86751	1195	1044	1075	35.5429	1.38408	1268	762	1133	35.2725	9.34117	1304	1412	1023	37.0732	5.38327
HORVU.MOREX.r3.1HG0002350.1	Chaperone protein dnaJ	17	16	39	4.59485	0.591335	8	15	31	3.73475	1.35195	26	22	79	7.77015	3.47198	52	53	69	9.24036	1.97664	13	13	2	1.60615	1.17512	13	9	41	3.42256	1.64217	11	9	11	1.97836	0.326766	3	8	8	1.29584	0.542616	32	25	29	3.45173	0.622293	30	45	37	5.1369	1.10801	128	102	158	20.0526	4.75102	106	71	109	15.2481	3.08543	67	42	36	6.87994	2.16377
HORVU.MOREX.r3.1HG0002360.1	DnaJ protein-like	0	0	0	0	0	0	0	0	0	0	0	0	0	0	0	0	0	0	0	0	308	147	71	7.41123	1.59378	0	0	1	0.0106996	0.0185323	0	0	0	0	0	0	0	0	0	0	0	0	0	0	0	0	0	0	0	0	0	0	1	0.0134181	0.0232408	0	0	0	0	0	0	0	0	0	0
HORVU.MOREX.r3.1HG0002370.1	Protein kinase superfamily protein	0	0	0	0	0	0	0	0	0	0	0	0	0	0	0	0	0	0	0	0	14	3	0	0.672575	0.613529	0	0	0	0	0	0	0	0	0	0	0	0	0	0	0	0	0	0	0	0	0	0	0	0	0	0	0	0	0	0	0	0	0	0	0	0	0	0	0	0
HORVU.MOREX.r3.1HG0002380.1	12-oxophytodienoate reductase-like protein	0	0	0	0	0	0	1	4	0.0722754	0.0747836	114	147	191	7.35949	1.18376	48	65	51	2.07977	0.233597	0	0	0	0	0	0	0	0	0	0	0	0	0	0	0	0	0	0	0	0	0	0	0	0	0	0	0	2	0.022718	0.0393487	0	0	0	0	0	2	40	16	0.756639	0.798617	123	87	128	3.89385	0.800587
HORVU.MOREX.r3.1HG0002390.1	Werner Syndrome-like exonuclease	0	0	0	0	0	0	0	0	0	0	0	0	0	0	0	0	0	0	0	0	0	0	0	0	0	0	0	0	0	0	0	0	0	0	0	0	0	0	0	0	0	0	0	0	0	0	0	0	0	0	0	0	0	0	0	0	0	0	0	0	0	0	0	0	0
HORVU.MOREX.r3.1HG0002400.1	Werner Syndrome-like exonuclease	0	0	0	0	0	0	0	0	0	0	0	0	0	0	0	0	0	0	0	0	0	0	0	0	0	0	0	0	0	0	0	0	0	0	0	0	0	0	0	0	0	0	0	0	0	0	0	0	0	0	0	0	0	0	0	0	0	0	0	0	0	0	0	0	0
HORVU.MOREX.r3.1HG0002410.1	Serine/threonine-protein kinase	0	0	0	0	0	0	0	0	0	0	0	0	0	0	0	0	0	0	0	0	0	0	0	0	0	0	0	0	0	0	0	0	0	0	0	0	0	0	0	0	0	0	0	0	0	0	0	0	0	0	0	0	0	0	0	0	0	0	0	0	0	0	0	0	0
HORVU.MOREX.r3.1HG0002420.1	Retrovirus-related Pol polyprotein from transposon TNT 1-94	0	0	0	0	0	0	0	0	0	0	0	0	0	0	0	0	0	0	0	0	0	0	0	0	0	0	0	0	0	0	0	0	0	0	0	0	0	0	0	0	0	0	0	0	0	0	0	0	0	0	0	0	0	0	0	0	0	0	0	0	0	0	0	0	0
HORVU.MOREX.r3.1HG0002430.1	ARM repeat superfamily protein	0	0	0	0	0	0	0	0	0	0	0	0	0	0	0	0	0	0	0	0	0	0	0	0	0	0	0	0	0	0	0	0	0	0	0	0	0	0	0	0	0	0	0	0	0	0	0	0	0	0	0	0	0	0	0	0	0	0	0	0	0	0	0	0	0
HORVU.MOREX.r3.1HG0002440.1	Serine/threonine-protein kinase	0	0	0	0	0	0	0	0	0	0	0	0	0	0	0	0	0	0	0	0	0	0	0	0	0	0	0	0	0	0	0	0	0	0	0	0	0	0	0	0	0	0	0	0	0	0	0	0	0	0	0	0	0	0	0	0	0	0	0	0	0	0	0	0	0
HORVU.MOREX.r3.1HG0002450.1	Arginine decarboxylase	0	0	0	0	0	0	0	0	0	0	0	0	0	0	0	0	0	0	0	0	0	0	0	0	0	0	0	0	0	0	0	0	0	0	0	0	0	0	0	0	0	0	0	0	0	0	0	0	0	0	0	0	0	0	0	0	0	0	0	0	0	0	0	0	0
HORVU.MOREX.r3.1HG0002450.2	Arginine decarboxylase	0	0	0	0	0	0	0	0	0	0	0	0	0	0	0	0	0	0	0	0	0	0	0	0	0	0	0	0	0	0	0	0	0	0	0	0	0	0	0	0	0	0	0	0	0	0	0	0	0	0	0	0	0	0	0	0	0	0	0	0	0	0	0	0	0
HORVU.MOREX.r3.1HG0002460.1	1-(5-phosphoribosyl)-5-[(5-phosphoribosylamino)methylideneamino] imidazole-4-carboxamide isomerase	0	0	0	0	0	0	0	0	0	0	0	0	0	0	0	0	0	0	0	0	0	0	0	0	0	0	0	0	0	0	0	1	0	0.0805062	0.139441	0	0	0	0	0	0	0	0	0	0	0	0	0	0	0	0	0	1	0.0585878	0.101477	0	0	0	0	0	0	0	0	0	0
HORVU.MOREX.r3.1HG0002470.1	Defensin	78	71	157	9.67816	1.3229	306	543	784	57.8111	16.3167	238	165	528	28.3404	9.26584	153	153	181	12.5148	1.88723	3	4	21	1.74392	2.55286	0	0	0	0	0	0	0	0	0	0	0	0	0	0	0	0	0	0	0	0	1928	1694	1664	117.071	6.19777	262	216	320	19.9899	4.33664	0	23	4	0.722718	1.02268	10	7	14	0.719614	0.259411
HORVU.MOREX.r3.1HG0002480.1	Pectin lyase-like superfamily protein	0	0	0	0	0	0	0	0	0	0	0	0	0	0	0	0	0	0	0	0	0	0	0	0	0	0	0	0	0	0	0	0	0	0	0	0	0	0	0	0	0	0	0	0	0	0	0	0	0	0	0	0	0	0	0	0	0	0	0	0	0	0	0	0	0
HORVU.MOREX.r3.1HG0002490.1	Deoxyribose-phosphate aldolase	0	0	0	0	0	0	1	0	0.101454	0.175724	0	0	0	0	0	0	0	0	0	0	0	0	0	0	0	0	2	0	0.162774	0.281932	0	0	0	0	0	1	0	0	0.0980965	0.169908	0	1	0	0.0417398	0.0722955	0	0	0	0	0	0	0	0	0	0	0	0	0	0	0	0	0	0	0	0
HORVU.MOREX.r3.1HG0002500.1	NBS-LRR-like resistance protein	24	10	52	1.13175	0.533059	34	29	45	1.73165	0.259254	5	2	13	0.2553	0.153208	1	3	0	0.0428436	0.0478144	0	0	0	0	0	0	0	0	0	0	0	0	0	0	0	0	0	0	0	0	0	0	0	0	0	22	23	123	1.65984	1.75539	62	62	51	1.9121	0.16715	3	4	0	0.0845136	0.0752238	0	0	0	0	0
HORVU.MOREX.r3.1HG0002510.1	Methionine S-methyltransferase	173	152	49	2.91772	2.1239	164	135	27	2.71194	2.0424	63	79	11	1.11665	0.86081	55	74	45	0.848603	0.163177	4	4	1	0.0515586	0.0300324	9	11	1	0.145581	0.117111	11	4	0	0.0989284	0.108434	3	4	0	0.0544389	0.0475317	7	9	7	0.0858856	0.0150802	71	53	72	0.835831	0.138887	89	45	8	0.667271	0.553361	3	10	7	0.0996367	0.0554326	15	28	11	0.239524	0.117524
HORVU.MOREX.r3.1HG0002510.2	Methionine S-methyltransferase	0	0	0	0	0	0	0	2	0.00908186	0.0157302	1	0	1	0.0113117	0.0105311	0	0	2	0.00978719	0.0169519	0	0	0	0	0	0	0	0	0	0	0	0	0	0	0	0	0	0	0	0	0	0	0	0	0	0	0	4	0.0165789	0.0287156	23	24	4	0.228839	0.150236	0	60	43	0.478179	0.451424	32	33	38	0.43339	0.0520191
HORVU.MOREX.r3.1HG0002520.1	Glutathione s-transferase	0	0	0	0	0	0	0	0	0	0	0	0	0	0	0	0	0	0	0	0	92	12	12	2.54792	1.02837	1	0	0	0.03979	0.0689184	0	0	0	0	0	0	4	0	0.1612	0.279206	0	0	1	0.0242909	0.0420731	0	0	0	0	0	0	0	0	0	0	0	2	0	0.0581677	0.100749	0	0	0	0	0
HORVU.MOREX.r3.1HG0002530.1	Defensin	38	15	49	4.87214	2.64507	351	264	414	54.6791	11.8438	194	142	175	24.8565	6.94621	52	58	103	7.94256	3.50552	236	26	35	9.0771	4.28874	341	284	551	49.612	5.42864	50	46	28	5.76937	2.45771	23	23	27	3.6444	0.772988	10	30	7	1.27907	0.979528	2	4	0	0.190067	0.192351	7	2	10	0.68577	0.450026	1	1	17	0.641181	0.904028	5	6	4	0.49865	0.0944069
HORVU.MOREX.r3.1HG0002540.1	Retrotransposon protein, putative, Ty1-copia subclass	0	0	0	0	0	0	0	0	0	0	0	0	0	0	0	0	0	0	0	0	0	0	0	0	0	0	0	0	0	0	0	0	0	0	0	0	0	0	0	0	0	0	0	0	0	0	0	0	0	0	0	0	0	0	0	0	0	0	0	0	0	0	0	0	0
HORVU.MOREX.r3.1HG0002550.1	Retrotransposon protein, putative, Ty1-copia subclass	0	0	0	0	0	0	0	0	0	0	0	0	0	0	0	0	0	0	0	0	0	0	0	0	0	0	0	0	0	0	0	0	0	0	0	0	0	0	0	0	0	0	0	0	0	0	0	0	0	0	0	0	0	0	0	0	0	0	0	0	0	0	0	0	0
HORVU.MOREX.r3.1HG0002560.1	U-box domain-containing protein 1	143	120	407	11.7335	3.14663	190	233	477	18.3739	3.07574	303	214	591	20.3572	5.09853	519	481	525	23.2431	2.42336	201	58	41	4.46547	0.855287	146	167	331	10.898	1.19818	164	193	221	10.5505	1.44487	147	181	285	11.9803	0.466745	354	389	256	11.3496	1.33461	279	320	260	11.3087	1.19354	333	293	267	13.2198	0.936999	518	363	548	21.9164	3.96049	587	667	595	25.3919	1.93871
HORVU.MOREX.r3.1HG0002570.1	GDSL esterase/lipase	1	0	4	0.0643193	0.0612652	0	0	0	0	0	1	0	0	0.0191421	0.0331551	2	0	3	0.0664712	0.0615195	0	0	0	0	0	0	0	0	0	0	0	0	0	0	0	0	0	0	0	0	0	0	0	0	0	0	0	0	0	0	0	0	0	0	0	0	0	0	0	0	1	1	17	0.225121	0.330576
HORVU.MOREX.r3.1HG0002580.1	GDSL esterase/lipase	0	0	0	0	0	0	0	0	0	0	0	0	0	0	0	0	0	0	0	0	0	0	0	0	0	0	0	0	0	0	0	2	0	0.0382641	0.0662754	0	0	0	0	0	0	0	0	0	0	0	0	0	0	0	0	1	0	0.0136331	0.0236132	0	0	13	0.160693	0.278329	2	0	0	0.0242856	0.0420638
HORVU.MOREX.r3.1HG0002590.1	Serine/threonine-protein kinase 19	40	26	93	2.1027	0.652926	71	63	115	3.8921	0.237212	160	149	223	7.60973	0.512586	181	208	306	7.84453	2.58498	20	7	4	0.344654	0.0430725	49	82	131	3.2866	0.776556	71	111	89	3.72158	1.26795	46	58	103	2.93119	0.312848	108	157	179	3.87507	1.48759	160	168	131	4.44747	0.495099	185	114	140	4.77808	1.00651	176	146	137	5.26587	1.14417	219	284	207	7.18052	1.23413
HORVU.MOREX.r3.1HG0002590.2	Serine/threonine-protein kinase 19	45	30	85	2.79752	0.786379	37	52	79	3.32014	0.580677	87	95	121	5.55637	0.716844	135	171	178	6.88548	1.07586	30	20	15	1.22218	0.638955	60	75	83	3.71042	0.841001	61	60	60	3.13888	0.620144	26	47	90	2.8286	0.871277	77	82	120	3.10046	1.29465	94	70	104	3.30418	0.681026	93	101	74	3.71448	0.536059	94	62	117	3.88457	0.912098	112	106	115	4.27832	0.246503
HORVU.MOREX.r3.1HG0002600.1	S-adenosyl-L-methionine-dependent methyltransferases superfamily protein	0	0	0	0	0	0	0	0	0	0	0	0	0	0	0	0	0	0	0	0	0	0	0	0	0	0	0	0	0	0	0	0	0	0	0	0	0	0	0	0	0	0	0	0	0	0	0	0	0	0	0	0	0	0	0	0	0	0	0	0	0	0	0	0	0
HORVU.MOREX.r3.1HG0002610.1	Cytochrome oxidase assembly 3, mitochondrial	162	230	383	80.2092	7.81018	233	280	431	110.704	11.8045	401	332	537	135.485	13.0233	457	517	483	121.912	5.63053	1283	280	196	130.185	25.1553	433	466	686	154.67	14.1632	317	267	316	91.2136	15.1346	226	249	316	88.2001	11.7829	486	657	622	113.604	29.8973	570	582	543	122.949	3.68139	425	456	417	106.193	6.82953	590	435	522	131.798	25.0748	644	478	468	119.955	19.473
HORVU.MOREX.r3.1HG0002620.1	50S ribosomal protein L2, putative	677	789	1625	48.2173	1.3652	441	431	820	29.9286	0.806248	630	608	1173	38.3176	3.55959	1161	1114	1154	44.0915	3.48145	1486	783	333	35.5362	8.82904	337	415	675	20.861	1.80314	187	156	158	7.87539	1.92081	76	128	185	6.34241	1.20529	373	294	200	8.21785	1.32172	702	644	560	21.1541	1.76395	368	381	498	15.6933	3.23868	298	241	274	10.6159	1.60339	297	305	384	11.4625	1.97877
HORVU.MOREX.r3.1HG0002630.1	Formin-like protein	2128	2135	4784	70.1498	6.35902	2410	2367	4052	78.5885	2.61602	1348	991	2006	34.5951	4.71264	1126	1139	999	20.7545	0.930304	329	136	57	3.25094	0.448909	253	284	369	6.81376	1.03158	39	40	7	0.724001	0.518581	22	21	42	0.689593	0.0836015	32	17	13	0.287979	0.102295	239	295	60	3.2501	2.0026	61	79	80	1.37364	0.249666	96	55	72	1.44903	0.470398	21	32	51	0.602877	0.279207
HORVU.MOREX.r3.1HG0002640.1	F-box protein	1	0	1	0.0367414	0.0386745	0	0	1	0.0135976	0.0235518	0	0	0	0	0	0	0	0	0	0	0	0	0	0	0	0	0	0	0	0	0	0	0	0	0	0	0	0	0	0	0	0	0	0	0	1	2	0	0.0358915	0.0363228	0	0	3	0.0421665	0.0730345	1	0	0	0.0151007	0.0261551	0	0	0	0	0
HORVU.MOREX.r3.1HG0002650.1	Variant surface glycoprotein ILTAT 1.22	0	0	0	0	0	0	0	0	0	0	0	0	0	0	0	0	0	0	0	0	0	0	0	0	0	0	0	0	0	0	0	0	0	0	0	0	0	0	0	0	0	0	0	0	0	0	0	0	0	0	0	0	0	0	0	0	0	0	0	0	0	0	0	0	0
HORVU.MOREX.r3.1HG0002660.1	Transforming growth factor-beta receptor-associated protein 1	1116	1200	3023	33.4023	4.36903	1344	1211	2036	34.2636	2.85597	1042	966	1756	24.896	1.21678	1605	1803	1977	28.5668	3.90526	546	219	111	4.68695	0.653196	1142	1301	2105	27.5868	1.45774	1524	1160	1001	24.2129	8.55362	1041	1203	1829	27.9853	0.541565	1972	1940	1645	22.1846	1.3054	2651	2648	2168	34.1903	3.09398	1822	1732	1756	27.4433	0.620901	1901	1793	2594	33.3925	3.25091	2415	2497	2274	34.3494	1.22605
HORVU.MOREX.r3.1HG0002670.1	Leucine-rich repeat receptor-like protein kinase family protein	0	0	0	0	0	0	0	0	0	0	2	0	0	0.0384805	0.0666502	0	0	0	0	0	0	0	0	0	0	0	1	3	0.0493562	0.0468988	0	0	2	0.024423	0.0423019	0	0	0	0	0	0	0	0	0	0	0	0	2	0.0229676	0.0397811	3	1	2	0.0747971	0.0350893	2	0	0	0.0279445	0.0484014	0	1	0	0.0116173	0.0201217
HORVU.MOREX.r3.1HG0002680.1	Serine/threonine-protein kinase	0	0	0	0	0	0	0	0	0	0	0	0	0	0	0	0	0	0	0	0	0	0	0	0	0	0	0	0	0	0	0	0	0	0	0	2	0	0	0.0593819	0.102852	0	0	0	0	0	0	0	0	0	0	0	0	0	0	0	1	0	0	0.0188646	0.0326745	0	0	0	0	0
HORVU.MOREX.r3.1HG0002690.1	Serine/threonine-protein kinase	0	0	0	0	0	0	0	0	0	0	0	0	0	0	0	0	0	0	0	0	0	1	0	0.0234257	0.0405745	0	0	0	0	0	1	1	0	0.0441267	0.038247	2	0	2	0.08627	0.0835319	0	0	0	0	0	0	0	0	0	0	0	0	0	0	0	0	0	0	0	0	0	0	0	0	0
HORVU.MOREX.r3.1HG0002700.1	Transposon protein, putative, mutator sub-class	0	0	0	0	0	0	0	0	0	0	0	0	0	0	0	0	0	0	0	0	0	0	0	0	0	0	0	0	0	0	0	1	4	0.159769	0.177552	0	1	0	0.0458147	0.0793534	4	0	0	0.081939	0.141923	0	0	0	0	0	0	0	0	0	0	0	0	0	0	0	0	0	0	0	0
HORVU.MOREX.r3.1HG0002710.1	Transposon protein, putative, Mutator sub-class	0	0	0	0	0	0	0	0	0	0	0	0	0	0	0	0	0	0	0	0	0	0	0	0	0	0	0	0	0	0	0	2	0	0.0534942	0.0926547	0	1	2	0.0649681	0.0574373	0	0	0	0	0	0	0	0	0	0	0	0	0	0	0	0	0	0	0	0	0	0	0	0	0
HORVU.MOREX.r3.1HG0002720.1	Transposon protein, putative, Mutator sub-class	0	0	0	0	0	0	0	0	0	0	0	0	0	0	0	0	0	0	0	0	0	0	0	0	0	0	0	0	0	0	1	0	3	0.086607	0.0887348	0	1	0	0.0308681	0.0534651	0	8	0	0.120779	0.209195	0	0	0	0	0	0	0	0	0	0	0	0	0	0	0	0	0	0	0	0
HORVU.MOREX.r3.1HG0002730.1	Disease resistance protein (TIR-NBS-LRR class) family	0	0	0	0	0	0	0	0	0	0	0	0	0	0	0	0	0	0	0	0	0	0	0	0	0	0	0	0	0	0	0	0	0	0	0	0	1	0	0.0696384	0.120617	0	0	0	0	0	0	0	0	0	0	0	0	0	0	0	0	0	0	0	0	0	0	0	0	0
HORVU.MOREX.r3.1HG0002740.1	EXS (ERD1/XPR1/SYG1) family protein	0	0	0	0	0	0	0	0	0	0	0	0	0	0	0	0	0	0	0	0	0	0	0	0	0	0	0	0	0	0	0	0	0	0	0	0	0	0	0	0	0	0	0	0	0	0	0	0	0	0	0	0	0	0	0	0	0	0	0	0	0	0	0	0	0
HORVU.MOREX.r3.1HG0002750.1	Transcription factor, MADS-box	0	0	0	0	0	0	0	0	0	0	0	0	0	0	0	0	0	0	0	0	0	0	0	0	0	0	0	0	0	0	0	0	0	0	0	0	0	0	0	0	0	0	0	0	0	0	0	0	0	0	0	0	0	0	0	0	0	0	0	0	0	0	0	0	0
HORVU.MOREX.r3.1HG0002760.1	Leucine-rich repeat protein kinase family protein	0	0	0	0	0	0	0	0	0	0	0	0	0	0	0	0	0	0	0	0	0	0	0	0	0	0	0	0	0	0	0	1	0	0.00683288	0.0118349	0	0	0	0	0	0	0	0	0	0	0	4	0	0.0171303	0.0296705	0	0	0	0	0	0	0	0	0	0	0	0	0	0	0
HORVU.MOREX.r3.1HG0002770.1	Fusion glycoprotein F0	0	0	0	0	0	0	0	0	0	0	0	0	0	0	0	0	0	0	0	0	33312	3973	6289	2696.98	1351.45	13	18	19	4.12717	1.06677	0	0	0	0	0	0	0	0	0	0	0	0	0	0	0	2	0	0	0.115713	0.200421	0	0	0	0	0	0	0	0	0	0	0	0	0	0	0
HORVU.MOREX.r3.1HG0002780.1	P-loop containing nucleoside triphosphate hydrolases superfamily protein	0	0	0	0	0	0	0	0	0	0	0	0	0	0	0	0	0	0	0	0	0	0	0	0	0	0	0	0	0	0	0	0	0	0	0	0	0	0	0	0	0	0	0	0	0	0	0	0	0	0	0	0	0	0	0	0	0	0	0	0	0	0	0	0	0
HORVU.MOREX.r3.1HG0002790.1	DUF2921 family protein	0	0	0	0	0	0	0	0	0	0	0	0	0	0	0	0	0	0	0	0	0	1	0	0.0421662	0.073034	0	0	0	0	0	0	0	0	0	0	0	0	0	0	0	0	0	0	0	0	0	0	0	0	0	0	0	0	0	0	0	0	0	0	0	0	0	0	0	0
HORVU.MOREX.r3.1HG0002800.1	Powdery mildew resistance protein Pm3	42	44	97	0.918629	0.0666317	79	66	45	1.2326	0.610392	97	111	189	2.04257	0.216813	65	65	60	0.784566	0.0315782	0	0	0	0	0	0	0	0	0	0	0	0	0	0	0	0	0	0	0	0	0	0	0	0	0	0	0	0	0	0	0	0	0	0	0	0	0	0	0	0	0	0	0	0	0
HORVU.MOREX.r3.1HG0002810.1	Dirigent protein	0	0	0	0	0	0	0	0	0	0	0	0	0	0	0	0	0	0	0	0	0	0	0	0	0	0	0	0	0	0	0	0	0	0	0	0	0	0	0	0	0	0	0	0	0	0	1	0	0.0134112	0.0232289	8	0	0	0.115115	0.199385	0	0	0	0	0	0	0	0	0	0
HORVU.MOREX.r3.1HG0002820.1	Dirigent protein	0	1	0	0.0502744	0.0870778	0	0	0	0	0	0	0	0	0	0	0	0	0	0	0	12	1	0	0.224231	0.275762	0	0	0	0	0	0	0	0	0	0	0	0	0	0	0	0	0	0	0	0	0	0	0	0	0	0	0	0	0	0	0	0	0	0	0	0	0	0	0	0
HORVU.MOREX.r3.1HG0002830.1	Receptor-like kinase	0	0	0	0	0	0	0	0	0	0	0	1	0	0.0131121	0.0227108	0	0	0	0	0	0	0	0	0	0	0	0	0	0	0	0	0	0	0	0	0	0	0	0	0	0	0	0	0	0	0	0	0	0	0	0	0	0	0	0	0	0	0	0	0	0	0	0	0	0
HORVU.MOREX.r3.1HG0002840.1	Receptor-like kinase protein	0	0	0	0	0	0	0	0	0	0	0	0	0	0	0	0	0	0	0	0	0	0	0	0	0	0	0	0	0	0	0	0	0	0	0	0	0	0	0	0	0	0	0	0	0	0	0	0	0	0	0	0	0	0	0	0	0	0	0	0	0	0	0	0	0
HORVU.MOREX.r3.1HG0002850.1	Protein trichome birefringence	0	0	0	0	0	0	0	0	0	0	0	0	0	0	0	0	0	0	0	0	0	0	0	0	0	0	0	4	0.0793032	0.137357	1	0	0	0.0325818	0.0564334	0	0	0	0	0	0	0	0	0	0	0	0	1	0.0219543	0.038026	0	0	0	0	0	0	0	6	0.132439	0.229392	3	0	0	0.0650506	0.112671
HORVU.MOREX.r3.1HG0002860.1	transmembrane protein, putative (DUF594)	25	25	107	1.4457	0.634786	57	64	65	2.35247	0.654542	54	56	154	2.66044	0.902927	81	79	77	2.02152	0.113868	7	2	1	0.076377	0.00423741	23	25	59	0.994097	0.192096	23	23	25	0.733313	0.111874	27	44	65	1.47186	0.259336	101	64	111	1.8148	0.681538	77	60	66	1.49681	0.159145	66	71	66	1.69095	0.110701	103	73	69	2.14623	0.649986	62	94	145	2.33526	1.03345
HORVU.MOREX.r3.1HG0002870.1	Zinc finger family protein	833	984	2039	53.1968	1.7802	763	735	1452	46.0708	2.11815	1201	1172	2500	67.822	10.7124	2290	2536	2463	82.9635	4.88415	707	342	178	15.1393	3.64646	657	771	1274	35.0651	2.19575	991	882	798	37.4567	10.1807	698	697	1185	38.0501	2.67115	1320	1219	1177	32.0446	3.40636	1190	1186	759	30.8004	6.69028	897	846	982	30.325	3.05241	1392	1132	1478	46.0687	5.11428	1475	1374	1486	44.5848	2.40801
HORVU.MOREX.r3.1HG0002880.1	V-type proton ATPase proteolipid subunit	0	0	0	0	0	0	0	0	0	0	0	0	0	0	0	0	0	0	0	0	0	0	0	0	0	0	0	0	0	0	0	0	0	0	0	0	0	0	0	0	0	0	0	0	0	0	0	0	0	0	0	0	0	0	0	0	0	0	0	0	0	0	0	0	0
HORVU.MOREX.r3.1HG0002880.2	V-type proton ATPase proteolipid subunit	18	19	66	1.0453	0.336198	40	43	77	2.01002	0.0906743	24	27	45	1.09138	0.0981443	25	34	53	1.02769	0.437383	10	8	0	0.146	0.158224	21	27	40	0.920904	0.107971	9	16	4	0.344718	0.25171	11	2	22	0.386407	0.265776	23	19	12	0.362192	0.0630746	113	120	47	2.19272	0.917972	60	67	45	1.52493	0.283839	31	50	53	1.22548	0.279269	27	53	78	1.30979	0.663759
HORVU.MOREX.r3.1HG0002890.1	Nuclear inhibitor of protein phosphatase 1	380	446	952	21.8664	1.07918	447	530	872	26.1755	2.37696	894	913	1702	44.3366	4.13145	1563	1759	1792	52.1748	4.85772	313	110	72	5.19418	1.07114	348	467	711	17.7784	2.32311	478	328	534	16.2447	2.79172	277	377	555	15.8582	1.3357	929	700	676	17.6397	1.81955	874	933	602	21.2148	4.327	556	518	628	16.9698	2.09703	753	541	814	21.6731	3.66404	767	814	967	23.5184	3.52529
HORVU.MOREX.r3.1HG0002900.1	Retrotransposon protein, putative, unclassified	0	0	0	0	0	0	0	0	0	0	0	0	0	0	0	0	0	0	0	0	0	0	0	0	0	0	0	0	0	0	0	0	0	0	0	0	0	0	0	0	0	0	0	0	0	0	0	0	0	0	0	0	0	0	0	0	0	0	0	0	0	0	0	0	0
HORVU.MOREX.r3.1HG0002910.1	Receptor kinase	0	0	0	0	0	0	0	0	0	0	0	0	0	0	0	0	0	0	0	0	0	0	0	0	0	0	0	0	0	0	0	0	0	0	0	0	0	0	0	0	0	0	0	0	0	0	0	0	0	0	0	0	0	0	0	0	0	0	0	0	0	0	0	0	0
HORVU.MOREX.r3.1HG0002920.1	Receptor-like kinase	0	0	0	0	0	0	0	0	0	0	0	0	0	0	0	0	0	0	0	0	0	0	0	0	0	2	0	2	0.0605145	0.0586936	0	0	0	0	0	0	0	0	0	0	0	0	0	0	0	0	0	0	0	0	0	1	0	0.0131683	0.0228082	0	0	0	0	0	0	0	0	0	0
HORVU.MOREX.r3.1HG0002930.1	Polynucleotidyl transferase, ribonuclease H-like superfamily protein	0	0	0	0	0	0	0	0	0	0	0	0	0	0	0	0	0	0	0	0	0	0	0	0	0	0	0	0	0	0	0	0	0	0	0	0	0	0	0	0	0	0	0	0	0	0	0	0	0	0	0	0	0	0	0	0	0	0	0	0	0	0	0	0	0
HORVU.MOREX.r3.1HG0002940.1	disease resistance family protein / LRR family protein	0	0	0	0	0	0	0	0	0	0	0	0	0	0	0	0	0	0	0	0	0	0	0	0	0	0	0	0	0	0	0	0	0	0	0	0	0	0	0	0	0	0	0	0	0	0	0	0	0	0	0	0	0	0	0	0	0	0	0	0	0	0	0	0	0
HORVU.MOREX.r3.1HG0002950.1	NBS-LRR disease resistance protein	0	0	0	0	0	0	0	0	0	0	0	0	0	0	0	0	0	0	0	0	0	0	0	0	0	0	0	0	0	0	0	0	0	0	0	0	0	0	0	0	0	0	0	0	0	0	0	0	0	0	0	0	0	0	0	0	0	0	0	0	0	0	0	0	0
HORVU.MOREX.r3.1HG0002960.1	NBS-LRR disease resistance protein, putative, expressed	0	0	0	0	0	0	0	0	0	0	0	0	0	0	0	0	0	0	0	0	0	0	0	0	0	0	0	0	0	0	0	0	0	0	0	0	0	0	0	0	0	0	0	0	0	0	0	0	0	0	0	0	0	0	0	0	0	0	0	0	0	0	0	0	0
HORVU.MOREX.r3.1HG0002970.1	Retrotransposon protein, putative, unclassified	0	0	0	0	0	0	0	0	0	0	0	0	0	0	0	0	0	0	0	0	0	0	0	0	0	0	0	0	0	0	0	0	0	0	0	0	0	0	0	0	0	0	0	0	0	0	0	0	0	0	0	0	0	0	0	0	0	0	0	0	0	0	0	0	0
HORVU.MOREX.r3.1HG0002980.1	Receptor kinase	0	0	0	0	0	0	0	0	0	0	0	0	0	0	0	0	0	0	0	0	0	0	0	0	0	0	0	0	0	0	0	0	0	0	0	0	0	0	0	0	0	0	0	0	0	0	0	0	0	0	0	0	0	0	0	0	0	0	0	0	0	0	0	0	0
HORVU.MOREX.r3.1HG0002990.1	Receptor-like kinase	0	0	0	0	0	0	0	0	0	0	0	0	0	0	0	0	0	0	0	0	0	0	0	0	0	0	0	0	0	0	0	0	0	0	0	0	0	0	0	0	0	0	0	0	0	0	0	0	0	0	0	0	0	0	0	0	0	0	0	0	0	0	0	0	0
HORVU.MOREX.r3.1HG0003000.1	disease resistance family protein / LRR family protein	0	0	0	0	0	0	0	0	0	0	0	0	0	0	0	0	0	0	0	0	0	0	0	0	0	0	0	0	0	0	0	0	0	0	0	0	0	0	0	0	0	0	0	0	0	0	0	0	0	0	0	0	0	0	0	0	0	0	0	0	0	0	0	0	0
HORVU.MOREX.r3.1HG0003010.1	NBS-LRR disease resistance protein	0	0	0	0	0	0	0	0	0	0	0	0	0	0	0	0	0	0	0	0	0	0	0	0	0	0	0	0	0	0	0	0	0	0	0	0	0	0	0	0	0	0	0	0	0	0	0	0	0	0	0	0	0	0	0	0	0	0	0	0	0	0	0	0	0
HORVU.MOREX.r3.1HG0003020.1	Retrotransposon protein, putative, unclassified	0	0	0	0	0	0	0	0	0	0	0	0	0	0	0	0	0	0	0	0	0	0	0	0	0	0	0	0	0	0	0	0	0	0	0	0	0	0	0	0	0	0	0	0	0	0	0	0	0	0	0	0	0	0	0	0	0	0	0	0	0	0	0	0	0
HORVU.MOREX.r3.1HG0003030.1	Receptor-like protein kinase	0	0	0	0	0	0	0	0	0	0	0	0	0	0	0	0	0	0	0	0	0	0	0	0	0	0	0	0	0	0	0	0	0	0	0	0	0	0	0	0	0	0	0	0	0	0	0	0	0	0	0	0	0	0	0	0	0	0	0	0	0	0	0	0	0
HORVU.MOREX.r3.1HG0003040.1	Receptor-like kinase	0	0	0	0	0	0	0	0	0	0	0	0	0	0	0	0	0	0	0	0	0	0	0	0	0	0	0	0	0	0	0	0	0	0	0	0	0	0	0	0	0	0	0	0	0	0	0	0	0	0	0	0	0	0	0	0	0	0	0	0	0	0	0	0	0
HORVU.MOREX.r3.1HG0003050.1	UDP-glycosyltransferase	0	0	0	0	0	0	2	0	0.0470378	0.0814719	0	0	0	0	0	0	0	0	0	0	0	0	0	0	0	0	0	0	0	0	0	0	0	0	0	0	0	0	0	0	0	0	0	0	0	0	0	1	0.0118753	0.0205686	0	0	0	0	0	0	0	0	0	0	0	0	0	0	0
HORVU.MOREX.r3.1HG0003060.1	Holliday junction ATP-dependent DNA helicase RuvB	0	0	0	0	0	0	0	0	0	0	0	0	0	0	0	0	0	0	0	0	0	0	0	0	0	0	0	0	0	0	0	0	0	0	0	0	0	0	0	0	0	0	0	0	0	0	0	0	0	0	0	0	0	0	0	0	0	0	0	0	0	0	6	0.1122	0.194336
HORVU.MOREX.r3.1HG0003070.1	Disease resistance protein RPM1	0	0	0	0	0	0	0	0	0	0	0	0	0	0	0	0	0	0	0	0	0	0	0	0	0	0	0	0	0	0	0	0	0	0	0	0	0	0	0	0	0	0	1	0.0085873	0.0148736	0	0	0	0	0	0	0	0	0	0	0	0	0	0	0	0	0	0	0	0
HORVU.MOREX.r3.1HG0003080.1	Fatty acyl-CoA reductase	0	0	0	0	0	0	0	0	0	0	0	0	0	0	0	0	0	0	0	0	0	0	0	0	0	0	0	0	0	0	0	0	0	0	0	0	0	0	0	0	0	0	0	0	0	0	0	0	0	0	0	0	0	0	0	0	0	0	0	0	0	0	0	0	0
HORVU.MOREX.r3.1HG0003090.1	Thionin-2.2	0	0	0	0	0	0	0	0	0	0	0	0	0	0	0	0	0	0	0	0	0	0	0	0	0	0	0	0	0	0	0	0	0	0	0	0	0	0	0	0	0	0	0	0	0	0	0	0	0	0	0	0	0	0	0	0	0	0	0	0	0	0	0	0	0
HORVU.MOREX.r3.1HG0003090.2	Thionin-2.2	0	0	0	0	0	0	0	0	0	0	0	0	0	0	0	0	0	0	0	0	0	0	0	0	0	0	0	0	0	0	0	0	0	0	0	0	0	0	0	0	0	0	0	0	0	0	0	0	0	0	0	0	0	0	0	0	0	0	0	0	0	0	0	0	0
HORVU.MOREX.r3.1HG0003090.3	Thionin-2.2	0	0	0	0	0	0	0	0	0	0	0	0	0	0	0	0	0	0	0	0	0	0	0	0	0	0	0	0	0	0	0	0	0	0	0	0	0	0	0	0	0	0	0	0	0	0	0	0	0	0	0	0	0	0	0	0	0	0	0	0	0	0	0	0	0
HORVU.MOREX.r3.1HG0003090.4	Thionin-2.2	0	0	0	0	0	0	0	0	0	0	0	0	0	0	0	0	0	0	0	0	0	0	0	0	0	0	0	0	0	0	0	0	0	0	0	0	0	0	0	0	0	0	0	0	0	0	0	0	0	0	0	0	0	0	0	0	0	0	0	0	0	0	0	0	0
HORVU.MOREX.r3.1HG0003090.5	Thionin-2.2	0	0	0	0	0	0	0	0	0	0	0	0	0	0	0	0	0	0	0	0	0	0	0	0	0	0	0	0	0	0	0	0	0	0	0	0	0	0	0	0	0	0	0	0	0	0	0	0	0	0	0	0	0	0	0	0	0	0	0	0	0	0	0	0	0
HORVU.MOREX.r3.1HG0003090.6	Thionin-2.2	0	0	0	0	0	0	0	0	0	0	0	0	0	0	0	0	0	0	0	0	0	0	0	0	0	0	0	0	0	0	0	0	0	0	0	0	0	0	0	0	0	0	0	0	0	0	0	0	0	0	0	0	0	0	0	0	0	0	0	0	0	0	0	0	0
HORVU.MOREX.r3.1HG0003090.7	Thionin-2.2	0	0	0	0	0	2	6	5	0.402341	0.239457	6	12	1	0.604603	0.562795	0	0	0	0	0	0	0	0	0	0	0	0	0	0	0	0	0	0	0	0	0	0	0	0	0	0	0	0	0	0	0	0	0	0	0	0	0	0	0	0	0	0	0	0	0	0	0	0	0	0
HORVU.MOREX.r3.1HG0003100.1	Branched-chain-amino-acid aminotransferase	0	0	0	0	0	0	0	0	0	0	0	0	0	0	0	0	0	0	0	0	0	0	0	0	0	0	0	0	0	0	0	0	0	0	0	0	0	0	0	0	0	0	0	0	0	0	0	0	0	0	0	0	0	0	0	0	0	0	0	0	0	0	0	0	0
HORVU.MOREX.r3.1HG0003110.1	WAT1-related protein	0	0	0	0	0	0	0	0	0	0	0	0	0	0	0	0	0	0	0	0	0	0	0	0	0	0	0	0	0	0	0	0	0	0	0	0	0	0	0	0	0	0	0	0	0	0	0	0	0	0	0	0	0	0	0	0	0	0	0	0	0	0	0	0	0
HORVU.MOREX.r3.1HG0003120.1	WAT1-related protein	0	0	0	0	0	0	0	0	0	0	0	0	0	0	0	0	0	0	0	0	0	0	0	0	0	0	0	0	0	0	0	0	0	0	0	0	0	0	0	0	0	0	0	0	0	0	0	0	0	0	0	0	0	0	0	0	0	0	0	0	0	0	0	0	0
HORVU.MOREX.r3.1HG0003130.1	Regulator of chromosome condensation (RCC1) family with FYVE zinc finger domain-containing protein	647	682	1900	17.3358	3.21912	880	740	1347	19.2026	1.80406	572	599	919	12.2193	0.561835	633	576	618	8.45871	0.858347	343	161	45	2.39239	0.727988	797	833	1176	15.2159	1.82127	304	374	356	5.81126	1.27324	285	286	437	6.10926	0.553388	336	331	298	3.37226	0.304442	1648	2003	1256	19.597	4.32441	1014	1141	850	13.5388	1.90616	494	546	708	8.10662	0.684078	553	453	600	6.70697	1.02924
HORVU.MOREX.r3.1HG0003140.1	Actin	11572	11805	27640	629.558	61.1698	14325	12591	22819	711.624	48.8108	13971	13723	23392	656.224	17.1887	14298	15166	17156	478.588	65.8687	18707	7485	3874	312.351	45.3113	8200	8371	14195	361.375	9.445	4940	3088	2745	137.371	60.6002	3689	4416	6290	192.241	9.74615	9139	8104	7527	191.325	13.7666	48780	48579	43946	1252.19	47.1721	29919	27585	28447	858.713	22.3179	11431	15294	18402	463.487	71.7133	15301	12779	14854	396.99	37.6696
HORVU.MOREX.r3.1HG0003150.1	Chaperone protein DnaJ	578	691	1617	55.4173	6.06039	622	694	1174	56.0917	3.39836	831	720	1585	62.3915	9.23087	1065	1133	926	50.5406	2.7363	373	114	72	8.80082	1.20189	164	156	272	11.0369	0.578596	88	90	95	5.37464	0.883399	112	121	225	9.45541	0.796826	626	495	456	19.1968	1.48315	1230	1248	1358	53.9799	4.46314	1129	1035	816	47.0445	6.0675	627	788	721	35.2143	5.16351	895	573	808	33.3335	7.14943
HORVU.MOREX.r3.1HG0003160.1	Phosphoinositide phosphatase family protein	38	38	89	1.97094	0.200391	17	6	22	0.610463	0.283952	8	3	4	0.201211	0.133244	9	5	0	0.136508	0.135378	14	4	0	0.119701	0.104045	6	3	16	0.256271	0.128036	0	0	0	0	0	0	0	0	0	0	15	12	6	0.237693	0.0703824	32	31	19	0.699209	0.170581	4	15	2	0.203402	0.206195	4	0	13	0.158051	0.174618	3	2	0	0.0439356	0.0400253
HORVU.MOREX.r3.1HG0003170.1	Aldolase-type TIM barrel family protein	0	0	0	0	0	0	0	0	0	0	0	0	0	0	0	0	0	0	0	0	0	0	0	0	0	0	0	0	0	0	0	0	0	0	0	0	0	0	0	0	0	0	0	0	0	0	0	0	0	0	0	0	0	0	0	0	0	0	0	0	0	0	0	0	0
HORVU.MOREX.r3.1HG0003180.1	NBS-LRR-like resistance protein	0	0	0	0	0	0	0	0	0	0	0	0	0	0	0	0	0	0	0	0	0	0	0	0	0	0	0	0	0	0	0	0	0	0	0	0	0	0	0	0	0	0	0	0	0	0	0	0	0	0	0	0	0	0	0	2	6	4	0.143129	0.0764795	6	4	12	0.235287	0.139389
HORVU.MOREX.r3.1HG0003190.1	LRR receptor-like protein kinase	0	0	0	0	0	0	0	0	0	0	0	0	0	0	0	0	0	0	0	0	0	0	0	0	0	0	0	0	0	0	0	0	0	0	0	0	0	0	0	0	0	0	0	0	0	0	0	0	0	0	0	0	0	0	0	0	0	0	0	0	0	0	0	0	0
HORVU.MOREX.r3.1HG0003200.1	Disease resistance protein RPM1	0	3	0	0.10816	0.187339	0	0	0	0	0	0	0	0	0	0	0	0	0	0	0	0	0	0	0	0	0	0	0	0	0	0	0	0	0	0	0	0	0	0	0	0	0	0	0	0	0	0	0	0	0	0	0	0	0	0	0	0	0	0	0	0	0	0	0	0
HORVU.MOREX.r3.1HG0003210.1	Disease resistance protein RPM1	1	0	1	0.0124142	0.0130674	3	7	5	0.105748	0.0595152	2	1	6	0.0478578	0.0292507	2	0	4	0.0293489	0.0297137	2	0	0	0.00427078	0.00739721	4	7	11	0.115885	0.0296328	7	6	5	0.105015	0.0336746	8	23	36	0.384492	0.16608	35	19	37	0.330055	0.136338	7	13	12	0.131122	0.0419927	65	44	18	0.575336	0.301492	43	139	143	1.52313	0.763319	51	25	72	0.631737	0.312592
HORVU.MOREX.r3.1HG0003220.1	NBS-LRR-like resistance protein	1	1	0	0.0457798	0.0401155	8	10	21	0.704077	0.132892	18	26	64	1.71938	0.677409	17	20	19	0.755847	0.05581	0	0	0	0	0	1	0	0	0.0198033	0.0343004	0	0	0	0	0	0	0	0	0	0	0	0	0	0	0	0	0	0	0	0	0	0	0	0	0	0	0	0	0	0	0	0	1	0.0125385	0.0217173
HORVU.MOREX.r3.1HG0003230.1	Disease resistance protein RPM1	0	1	5	0.0789604	0.0859458	14	14	3	0.74651	0.537436	21	30	8	1.22369	0.845152	16	12	10	0.544431	0.133705	0	0	0	0	0	0	0	0	0	0	0	0	0	0	0	0	0	0	0	0	0	0	0	0	0	0	0	0	0	0	0	0	0	0	0	0	0	0	0	0	0	0	0	0	0
HORVU.MOREX.r3.1HG0003240.1	protein kinase family protein	0	0	0	0	0	0	0	0	0	0	0	0	0	0	0	0	0	0	0	0	0	0	0	0	0	0	0	0	0	0	0	0	0	0	0	0	0	0	0	0	0	0	0	0	0	0	0	0	0	0	0	0	0	0	0	0	0	0	0	0	0	0	0	0	0
HORVU.MOREX.r3.1HG0003250.1	Mannose-binding lectin superfamily protein	0	0	0	0	0	0	0	0	0	0	0	0	0	0	0	0	0	0	0	0	0	0	0	0	0	0	0	0	0	0	0	0	0	0	0	0	0	0	0	0	0	0	0	0	0	0	0	0	0	0	0	0	0	0	0	0	0	0	0	0	0	0	0	0	0
HORVU.MOREX.r3.1HG0003260.1	Disease resistance protein RPM1	0	0	0	0	0	3	6	6	0.106037	0.0429527	15	8	8	0.206885	0.111301	3	1	12	0.0811971	0.0914106	27	13	6	0.236576	0.0500898	117	140	196	2.57933	0.301977	110	107	87	1.84021	0.546638	105	106	151	2.34133	0.272541	51	79	62	0.717382	0.191651	5	6	0	0.0460105	0.0405444	7	1	8	0.0762374	0.0546576	6	4	12	0.105349	0.0482005	33	11	19	0.276763	0.141184
HORVU.MOREX.r3.1HG0003270.1	Core-2/I-branching beta-1,6-N-acetylglucosaminyltransferase family protein	0	0	0	0	0	0	0	0	0	0	0	0	0	0	0	0	0	0	0	0	2	0	4	0.1969	0.304728	0	1	0	0.0222559	0.0385484	0	0	0	0	0	0	1	0	0.0233373	0.0404213	0	0	0	0	0	0	0	0	0	0	0	0	0	0	0	0	0	0	0	0	0	0	0	0	0
HORVU.MOREX.r3.1HG0003280.1	disease resistance protein (TIR-NBS-LRR class)	0	0	0	0	0	8	22	43	0.522757	0.253967	40	26	42	0.769214	0.189828	25	11	17	0.295281	0.124589	0	0	0	0	0	0	0	0	0	0	0	0	0	0	0	0	0	0	0	0	0	0	0	0	0	11	16	9	0.171836	0.0514536	0	0	0	0	0	0	0	0	0	0	0	0	0	0	0
HORVU.MOREX.r3.1HG0003290.1	Spectrin beta chain, brain 3	315	286	827	7.32575	1.42479	258	249	355	5.39648	0.746428	297	244	485	5.57386	0.544709	313	319	342	4.25906	0.411159	159	96	52	1.57685	0.553927	256	323	446	5.20055	0.690435	229	225	167	3.37457	1.12947	201	171	304	3.85505	0.590731	215	232	219	2.21359	0.348737	466	441	432	5.05936	0.0518986	1162	496	342	8.3757	5.12364	621	254	533	6.21117	2.62687	444	805	578	7.21472	2.199
HORVU.MOREX.r3.1HG0003300.1	Late embryogenesis abundant protein	0	0	0	0	0	21	9	17	0.892212	0.456472	8	11	19	0.604403	0.123899	1	0	1	0.0266658	0.023105	0	0	0	0	0	0	0	0	0	0	0	0	0	0	0	0	0	0	0	0	0	0	0	0	0	0	0	0	0	0	0	0	0	0	0	0	0	0	0	0	0	0	0	0	0
HORVU.MOREX.r3.1HG0003310.1	Pentatricopeptide repeat-containing protein	112	89	159	4.92202	1.37066	118	76	100	4.58306	1.7311	83	79	86	3.42494	0.769635	121	160	141	4.40581	0.47814	31	16	7	0.60112	0.144202	49	36	52	1.72385	0.482693	41	33	12	1.16596	0.712907	24	24	27	1.06816	0.247791	59	57	79	1.58359	0.552719	59	110	43	1.92039	0.953953	32	30	20	0.834185	0.17339	37	24	20	0.876897	0.353741	19	14	31	0.608478	0.26367
HORVU.MOREX.r3.1HG0003320.1	2-phospho-L-lactate guanylyltransferase	0	0	0	0	0	0	0	0	0	0	0	0	0	0	0	0	0	0	0	0	0	0	0	0	0	0	0	0	0	0	0	0	0	0	0	0	0	0	0	0	0	0	0	0	0	0	0	0	0	0	0	0	0	0	0	0	0	0	0	0	0	0	0	0	0
HORVU.MOREX.r3.1HG0003330.1	Cysteine--tRNA ligase	0	0	0	0	0	0	0	0	0	0	0	0	0	0	0	0	0	0	0	0	0	0	0	0	0	0	0	0	0	0	0	0	0	0	0	0	0	0	0	0	0	0	0	0	0	0	0	0	0	0	0	0	0	0	0	0	0	0	0	0	0	0	0	0	0
HORVU.MOREX.r3.1HG0003340.1	Werner Syndrome-like exonuclease	0	0	0	0	0	0	0	0	0	0	0	0	0	0	0	0	0	0	0	0	0	0	0	0	0	0	0	0	0	0	0	0	0	0	0	0	0	0	0	0	0	0	0	0	0	0	0	0	0	0	0	0	0	0	0	0	0	0	0	0	0	0	0	0	0
HORVU.MOREX.r3.1HG0003350.1	Solute carrier family 22 member 20	0	0	0	0	0	0	0	0	0	0	0	0	0	0	0	0	0	0	0	0	0	0	0	0	0	0	0	0	0	0	0	0	0	0	0	0	0	0	0	0	0	0	0	0	0	0	0	0	0	0	0	0	0	0	0	0	1	4	0.267606	0.317243	0	0	0	0	0
HORVU.MOREX.r3.1HG0003360.1	Spectrin beta chain, brain 3	1	1	4	0.101759	0.0403075	9	0	0	0.24366	0.422032	1	0	0	0.0231596	0.0401135	0	2	0	0.0290322	0.0502852	9	0	0	0.0633499	0.109725	1	0	2	0.047703	0.0414471	1	1	0	0.0420254	0.0364257	0	1	0	0.0230286	0.0398866	1	1	0	0.0215597	0.0187275	4	2	4	0.134297	0.0465058	6	2	0	0.117449	0.132046	4	0	0	0.0672739	0.116522	0	13	3	0.224977	0.284928
HORVU.MOREX.r3.1HG0003370.1	Retrotransposon protein, putative, Ty1-copia subclass	0	0	0	0	0	0	0	0	0	0	0	0	0	0	0	0	0	0	0	0	0	0	0	0	0	0	0	0	0	0	0	0	0	0	0	0	0	0	0	0	0	0	0	0	0	0	0	0	0	0	0	0	0	0	0	0	0	0	0	0	0	0	0	0	0
HORVU.MOREX.r3.1HG0003380.1	Glutathione S-transferase T3	0	0	0	0	0	0	0	0	0	0	0	0	0	0	0	0	0	0	0	0	0	0	0	0	0	0	0	0	0	0	0	0	0	0	0	0	0	0	0	0	0	0	0	0	0	0	0	0	0	0	0	0	0	0	0	0	0	0	0	0	0	0	0	0	0
HORVU.MOREX.r3.1HG0003390.1	Disease resistance protein (TIR-NBS-LRR class), putative	0	0	1	0.00433683	0.00751161	36	75	133	1.7779	0.647155	70	43	51	1.19807	0.473305	28	9	37	0.414301	0.254253	0	0	0	0	0	0	0	0	0	0	0	0	0	0	0	0	0	0	0	0	0	0	0	0	0	51	60	40	0.714168	0.135823	0	0	0	0	0	0	0	0	0	0	0	0	0	0	0
HORVU.MOREX.r3.1HG0003400.1	Alcohol dehydrogenase	0	1	0	0.0670325	0.116104	0	1	1	0.119059	0.115198	1	1	0	0.132156	0.11451	1	1	0	0.0846893	0.0735201	0	0	0	0	0	0	0	1	0.0349522	0.0605389	0	0	1	0.0411573	0.0712865	2	2	0	0.277195	0.241792	3	2	1	0.18843	0.0714419	1	0	0	0.0364282	0.0630955	0	2	0	0.085838	0.148676	1	0	1	0.086006	0.0754866	0	0	0	0	0
HORVU.MOREX.r3.1HG0003410.1	TIR-NBS-LRR class disease resistance protein	0	0	0	0	0	4	10	7	0.174212	0.103014	3	0	0	0.0247998	0.0429544	0	0	0	0	0	0	0	0	0	0	0	0	0	0	0	0	0	0	0	0	0	0	0	0	0	0	0	0	0	0	37	35	14	0.409329	0.175098	0	0	0	0	0	0	0	0	0	0	0	0	0	0	0
HORVU.MOREX.r3.1HG0003420.1	26S proteasome non-ATPase regulatory subunit	0	0	1	0.0280065	0.0485087	0	0	0	0	0	0	0	0	0	0	0	0	0	0	0	1	1	1	0.169425	0.130682	0	0	0	0	0	0	0	0	0	0	0	0	0	0	0	1	0	0	0.0234464	0.0406104	0	0	0	0	0	1	0	0	0.0329395	0.0570529	0	0	0	0	0	0	0	1	0.0327813	0.0567789
HORVU.MOREX.r3.1HG0003430.1	TBC1 domain family member	626	594	1514	23.9436	3.34512	587	553	925	21.2459	1.3416	467	431	820	15.6233	1.15361	504	547	521	11.4963	0.464898	79	29	17	0.9288	0.148927	104	111	172	3.27816	0.213977	113	57	50	2.01856	1.14679	127	132	210	4.467	0.252258	318	196	212	3.97398	0.772578	1679	1626	1346	29.4216	2.67802	1190	1065	1133	24.1871	1.0102	1273	1276	1625	30.7559	1.05252	1187	1049	1300	23.392	2.89017
HORVU.MOREX.r3.1HG0003440.1	Guanine nucleotide-binding protein subunit beta-like protein	0	0	0	0	0	0	0	0	0	0	0	0	0	0	0	0	0	0	0	0	4	3	0	0.0590189	0.0625755	2	19	34	0.550653	0.403602	0	40	87	1.32781	1.2141	0	0	0	0	0	1	8	19	0.226013	0.241284	1	0	0	0.00807521	0.0139867	0	0	0	0	0	0	0	1	0.00862632	0.0149412	0	0	0	0	0
HORVU.MOREX.r3.1HG0003450.1	Beta-galactosidase	0	0	0	0	0	0	0	0	0	0	0	0	0	0	0	0	0	0	0	0	0	0	0	0	0	0	0	0	0	0	0	0	0	0	0	0	0	0	0	0	0	0	0	0	0	0	0	0	0	0	0	0	0	0	0	0	0	0	0	0	0	0	0	0	0
HORVU.MOREX.r3.1HG0003460.1	NAC transcription factor	0	0	0	0	0	0	0	0	0	0	0	0	0	0	0	0	0	0	0	0	0	0	0	0	0	0	0	0	0	0	0	0	0	0	0	0	0	0	0	0	0	0	0	0	0	0	0	0	0	0	0	0	0	0	0	0	0	0	0	0	0	0	0	0	0
HORVU.MOREX.r3.1HG0003470.1	Beta-galactosidase	0	0	0	0	0	0	0	0	0	0	0	0	0	0	0	0	0	0	0	0	0	0	0	0	0	0	0	0	0	0	0	0	0	0	0	0	0	0	0	0	0	0	0	0	0	0	0	0	0	0	0	0	0	0	0	0	0	0	0	0	0	0	0	0	0
HORVU.MOREX.r3.1HG0003480.1	FMN-linked oxidoreductases superfamily protein	0	0	0	0	0	0	0	0	0	0	0	0	0	0	0	0	0	0	0	0	0	0	0	0	0	0	0	0	0	0	0	0	0	0	0	0	0	0	0	0	0	0	0	0	0	0	0	0	0	0	0	0	0	0	0	0	0	0	0	0	0	0	0	0	0
HORVU.MOREX.r3.1HG0003490.1	Beta-galactosidase	0	0	0	0	0	0	0	0	0	0	0	0	0	0	0	0	0	0	0	0	0	0	0	0	0	0	0	0	0	0	0	0	0	0	0	0	0	0	0	0	0	0	0	0	0	0	0	0	0	0	0	0	0	0	0	0	0	0	0	0	0	0	0	0	0
HORVU.MOREX.r3.1HG0003500.1	ras guanine nucleotide exchange factor Q-like protein	0	0	0	0	0	0	0	0	0	0	0	0	0	0	0	0	0	0	0	0	0	0	0	0	0	0	0	0	0	0	0	0	0	0	0	0	0	0	0	0	0	0	0	0	0	0	0	0	0	0	0	0	0	0	0	0	0	0	0	0	0	0	0	0	0
HORVU.MOREX.r3.1HG0003510.1	Kinase-like protein	0	0	0	0	0	0	0	0	0	0	0	0	0	0	0	0	0	0	0	0	0	0	0	0	0	0	0	0	0	0	0	0	0	0	0	0	0	0	0	0	0	0	0	0	0	0	0	0	0	0	0	0	0	0	0	0	0	0	0	0	0	0	0	0	0
HORVU.MOREX.r3.1HG0003520.1	Beta-galactosidase	0	0	0	0	0	0	0	0	0	0	0	0	0	0	0	0	0	0	0	0	0	0	0	0	0	0	0	0	0	0	0	0	0	0	0	0	0	0	0	0	0	0	0	0	0	0	0	0	0	0	0	0	0	0	0	0	0	0	0	0	0	0	0	0	0
HORVU.MOREX.r3.1HG0003530.1	Low affinity potassium transport system protein kup	0	0	0	0	0	0	0	0	0	0	0	0	0	0	0	0	0	0	0	0	0	0	0	0	0	0	0	0	0	0	0	0	0	0	0	0	0	0	0	0	0	0	0	0	0	0	0	0	0	0	0	0	0	0	0	0	0	0	0	0	0	0	0	0	0
HORVU.MOREX.r3.1HG0003540.1	Kinase-like protein	0	0	0	0	0	0	0	0	0	0	0	0	0	0	0	0	0	0	0	0	0	0	0	0	0	0	0	0	0	0	0	0	0	0	0	0	0	0	0	0	0	0	0	0	0	0	0	0	0	0	0	0	0	0	0	0	0	0	0	0	0	0	0	0	0
HORVU.MOREX.r3.1HG0003550.1	Beta-galactosidase	0	0	0	0	0	0	0	0	0	0	0	0	0	0	0	0	0	0	0	0	0	0	0	0	0	0	0	0	0	0	0	0	0	0	0	0	0	0	0	0	0	0	0	0	0	0	0	0	0	0	0	0	0	0	0	0	0	0	0	0	0	0	0	0	0
HORVU.MOREX.r3.1HG0003560.1	Kinase-like protein	0	0	0	0	0	0	0	0	0	0	0	0	0	0	0	0	0	0	0	0	0	0	0	0	0	0	0	0	0	0	0	0	0	0	0	0	0	0	0	0	0	0	0	0	0	0	0	0	0	0	0	0	0	0	0	0	0	0	0	0	0	0	0	0	0
HORVU.MOREX.r3.1HG0003570.1	Kinase-like protein	0	0	0	0	0	0	0	0	0	0	0	0	0	0	0	0	0	0	0	0	0	0	0	0	0	0	0	0	0	0	0	0	0	0	0	0	0	0	0	0	0	0	0	0	0	0	0	0	0	0	0	0	0	0	0	0	0	0	0	0	0	0	0	0	0
HORVU.MOREX.r3.1HG0003580.1	Beta-galactosidase	0	0	0	0	0	0	0	0	0	0	0	0	0	0	0	0	0	0	0	0	0	0	0	0	0	0	0	0	0	0	0	0	0	0	0	0	0	0	0	0	0	0	0	0	0	0	0	0	0	0	0	0	0	0	0	0	0	0	0	0	0	0	0	0	0
HORVU.MOREX.r3.1HG0003590.1	Beta-galactosidase	0	0	0	0	0	0	0	0	0	0	0	0	0	0	0	0	0	0	0	0	0	0	0	0	0	0	0	0	0	0	0	1	0	0.0098202	0.0170091	0	0	0	0	0	0	0	0	0	0	0	0	0	0	0	0	0	0	0	0	0	0	0	0	0	0	0	0	0	0
HORVU.MOREX.r3.1HG0003600.1	Beta-galactosidase	0	0	0	0	0	0	0	0	0	0	0	0	0	0	0	0	0	0	0	0	0	0	0	0	0	0	0	0	0	0	0	0	0	0	0	0	0	0	0	0	0	0	0	0	0	0	0	0	0	0	0	0	0	0	0	0	0	0	0	0	0	0	0	0	0
HORVU.MOREX.r3.1HG0003610.1	myosin 2	24	25	41	1.30348	0.199586	1	3	1	0.0905651	0.0780725	4	0	3	0.0992967	0.10126	0	0	1	0.0118867	0.0205883	134	22	29	1.99605	0.892967	185	213	267	8.89802	1.49097	186	201	276	8.88287	0.555214	89	138	153	5.65851	1.12077	173	223	113	4.26906	1.08088	29	12	3	0.422826	0.371762	7	8	11	0.288476	0.0795167	19	16	16	0.58836	0.106362	60	56	31	1.49199	0.449367
HORVU.MOREX.r3.1HG0003620.1	Protein ZINC INDUCED FACILITATOR-LIKE 1	16	13	40	0.785786	0.179541	22	13	11	0.696661	0.401896	18	18	8	0.601954	0.333002	5	3	3	0.106646	0.0353253	0	0	0	0	0	355	317	721	14.9748	1.90761	309	320	386	11.7738	1.13244	227	236	235	9.26952	2.52715	142	154	82	2.70094	0.55802	0	0	0	0	0	2	1	1	0.0373308	0.0145073	11	11	5	0.272475	0.123497	0	2	2	0.0353656	0.0306372
HORVU.MOREX.r3.1HG0003630.1	transmembrane protein, putative (DUF594)	0	0	0	0	0	0	0	0	0	0	0	0	0	0	0	0	0	0	0	0	0	0	0	0	0	0	0	0	0	0	0	2	0	0.026529	0.0459495	0	0	0	0	0	0	0	0	0	0	0	0	0	0	0	0	0	0	0	0	0	0	0	0	0	0	0	0	0	0
HORVU.MOREX.r3.1HG0003640.1	Mitochondrial inner membrane i-AAA protease complex subunit MGR1	0	0	0	0	0	0	0	0	0	0	0	0	0	0	0	0	0	0	0	0	0	0	0	0	0	0	0	0	0	0	0	0	0	0	0	0	0	0	0	0	0	0	0	0	0	0	0	0	0	0	0	0	0	0	0	0	0	0	0	0	0	0	0	0	0
HORVU.MOREX.r3.1HG0003650.1	transmembrane protein, putative (DUF594)	0	0	0	0	0	0	0	0	0	0	0	0	0	0	0	0	0	0	0	0	0	0	0	0	0	0	0	2	0.0143203	0.0248035	0	0	0	0	0	0	0	0	0	0	0	0	0	0	0	0	0	0	0	0	0	0	0	0	0	0	0	0	0	0	0	0	0	0	0
HORVU.MOREX.r3.1HG0003660.1	Apo-citrate lyase phosphoribosyl-dephospho-CoA transferase	1	0	0	0.0268463	0.0464991	0	0	0	0	0	0	0	0	0	0	0	0	0	0	0	67	33	31	2.44296	1.34067	63	60	165	4.51144	1.12388	70	53	76	3.46411	0.500465	39	25	27	1.87832	0.924907	65	55	19	1.45617	0.622354	6	9	0	0.18703	0.17304	4	8	10	0.316124	0.141083	4	5	15	0.33658	0.217675	16	13	5	0.442917	0.214461
HORVU.MOREX.r3.1HG0003670.1	Retrovirus-related Pol polyprotein from transposon TNT 1-94	0	0	0	0	0	0	0	0	0	0	0	0	0	0	0	0	0	0	0	0	0	0	0	0	0	0	0	0	0	0	0	0	0	0	0	0	0	0	0	0	0	0	0	0	0	0	0	0	0	0	0	0	0	0	0	0	0	0	0	0	0	0	0	0	0
HORVU.MOREX.r3.1HG0003680.1	Retrotransposon protein, putative, unclassified	0	0	0	0	0	0	0	0	0	0	0	0	0	0	0	0	0	0	0	0	0	0	0	0	0	0	0	0	0	0	0	0	0	0	0	0	0	0	0	0	0	0	0	0	0	0	0	0	0	0	0	0	0	0	0	0	0	0	0	0	0	0	0	0	0
HORVU.MOREX.r3.1HG0003690.1	ABC transporter ATP-binding protein	2843	2886	7498	61.5526	8.8046	3862	3199	5087	68.272	10.5643	1903	1758	2656	31.7094	2.08515	1667	1771	2348	22.8907	5.43151	934	386	169	5.78293	0.775193	1336	1528	1756	21.7756	4.57659	838	764	512	10.4374	4.08993	730	934	1553	16.1114	1.29968	2332	1993	1943	18.6241	1.74761	24615	26576	23501	254.497	15.8039	21401	17328	15546	207.612	25.6387	5324	7620	9619	88.738	18.045	6448	5155	5839	61.9317	6.31582
HORVU.MOREX.r3.1HG0003700.1	Polyadenylate-binding protein 2	28	32	86	1.45078	0.263878	5	11	15	0.366768	0.137683	1	10	2	0.161744	0.20513	2	6	2	0.0835567	0.0526982	5	1	3	0.106474	0.102414	0	2	4	0.0518671	0.0451935	0	0	1	0.00812315	0.0140697	1	0	2	0.0307768	0.0267509	0	2	0	0.0124487	0.0215618	355	443	280	7.99196	1.76652	141	147	124	3.44512	0.264517	61	53	24	1.23806	0.605358	72	54	133	2.01864	1.01852
HORVU.MOREX.r3.1HG0003710.1	cDNA clone:J013058P10, full insert sequence	246	366	523	18.7195	3.05169	192	214	267	12.7124	2.32013	195	196	263	10.9936	1.16817	164	135	225	6.91306	2.18976	416	136	110	9.19183	2.8827	210	182	244	9.94893	2.18701	158	201	297	10.044	1.60976	117	142	162	7.3529	1.21069	364	294	228	8.60735	0.766207	482	509	334	14.9434	2.93951	276	334	420	13.2064	3.2698	334	295	477	14.4376	2.19114	417	453	410	15.0949	0.826271
HORVU.MOREX.r3.1HG0003720.1	cDNA clone:J013058P10, full insert sequence	0	0	5	0.0558784	0.0967842	1	0	2	0.0521224	0.0453516	2	2	3	0.12548	0.00600834	5	1	9	0.218124	0.180446	138	67	31	3.50998	0.758456	265	283	497	16.7596	0.290316	251	178	205	10.896	2.93805	157	204	275	11.6958	0.979758	348	361	329	11.1	1.34055	37	32	4	0.879662	0.634938	9	19	133	2.27478	2.95332	145	129	203	6.72755	0.925854	244	267	381	11.4034	3.12139
HORVU.MOREX.r3.1HG0003730.1	DHHC-type zinc finger family protein	0	0	0	0	0	0	0	0	0	0	2	1	0	0.0380658	0.0375991	0	0	0	0	0	0	1	0	0.0120705	0.0209067	2	7	0	0.107776	0.128181	0	0	0	0	0	0	0	0	0	0	0	0	0	0	0	0	0	0	0	0	6	4	11	0.173294	0.0942674	0	0	0	0	0	0	0	0	0	0
HORVU.MOREX.r3.1HG0003740.1	Ethylene-responsive transcription factor, putative	0	0	0	0	0	0	0	0	0	0	0	0	0	0	0	0	0	0	0	0	0	0	0	0	0	0	0	0	0	0	0	0	0	0	0	0	0	0	0	0	0	0	0	0	0	0	0	0	0	0	0	0	0	0	0	0	0	0	0	0	0	0	0	0	0
HORVU.MOREX.r3.1HG0003750.1	L-threonine dehydratase catabolic TdcB	0	0	0	0	0	0	0	0	0	0	2	5	6	0.147205	0.0643785	0	0	0	0	0	0	0	0	0	0	0	0	0	0	0	0	0	0	0	0	0	0	1	0.00847049	0.0146713	0	0	0	0	0	0	0	0	0	0	5	4	4	0.113781	0.0104671	0	0	0	0	0	10	0	3	0.10419	0.121368
HORVU.MOREX.r3.1HG0003760.1	GMP synthase [glutamine-hydrolyzing]	0	0	0	0	0	0	0	0	0	0	0	0	0	0	0	0	0	0	0	0	0	0	0	0	0	2	1	0	0.227596	0.230258	0	0	0	0	0	0	0	0	0	0	0	0	0	0	0	0	0	0	0	0	0	0	0	0	0	0	0	0	0	0	0	0	0	0	0
HORVU.MOREX.r3.1HG0003770.1	Retrotransposon protein, putative, unclassified	0	0	0	0	0	0	0	0	0	0	0	0	0	0	0	0	0	0	0	0	0	0	0	0	0	0	0	0	0	0	0	0	0	0	0	0	0	0	0	0	0	0	0	0	0	0	0	0	0	0	0	0	0	0	0	0	0	0	0	0	0	0	0	0	0
HORVU.MOREX.r3.1HG0003780.1	O-methyltransferase	0	0	0	0	0	8	16	38	1.03944	0.459043	43	54	87	3.00923	0.421586	0	0	5	0.0689552	0.119434	0	0	0	0	0	461	330	167	16.7428	10.7367	0	0	0	0	0	0	1	0	0.0194593	0.0337045	0	0	0	0	0	1	1	0	0.0223861	0.0193962	5244	4901	1648	149.38	72.7347	0	0	0	0	0	0	0	6	0.0729885	0.12642
HORVU.MOREX.r3.1HG0003790.1	Tetratricopeptide repeat (TPR)-like superfamily protein	0	0	0	0	0	0	0	0	0	0	0	0	0	0	0	0	0	0	0	0	0	0	0	0	0	0	0	0	0	0	0	0	0	0	0	0	0	0	0	0	0	0	0	0	0	0	0	0	0	0	0	0	0	0	0	0	0	0	0	0	0	0	0	0	0
HORVU.MOREX.r3.1HG0003800.1	Werner Syndrome-like exonuclease	0	0	0	0	0	0	0	0	0	0	0	0	0	0	0	0	0	0	0	0	0	0	0	0	0	0	0	0	0	0	0	0	0	0	0	0	0	0	0	0	0	0	0	0	0	0	0	0	0	0	0	0	0	0	0	0	0	0	0	0	0	0	0	0	0
HORVU.MOREX.r3.1HG0003810.1	Werner Syndrome-like exonuclease	0	0	0	0	0	0	0	0	0	0	0	0	0	0	0	0	0	0	0	0	0	0	0	0	0	0	0	0	0	0	0	0	0	0	0	0	0	0	0	0	0	0	0	0	0	0	0	0	0	0	0	0	0	0	0	0	0	0	0	0	0	0	0	0	0
HORVU.MOREX.r3.1HG0003820.1	Protein DETOXIFICATION	3	8	13	0.278267	0.103524	12	20	25	0.796105	0.221807	13	22	22	0.732059	0.241095	20	7	5	0.316793	0.246528	2	0	0	0.00895857	0.0155167	0	1	0	0.0139755	0.0242063	0	0	4	0.0374157	0.0648059	0	0	0	0	0	0	0	0	0	0	0	0	0	0	0	0	0	0	0	0	0	0	0	0	0	9	10	15	0.304597	0.0946266
HORVU.MOREX.r3.1HG0003830.1	zinc finger MYM-type-like protein	0	0	0	0	0	0	0	0	0	0	0	0	1	0.0242551	0.0420111	0	0	0	0	0	0	1	0	0.0371508	0.0643472	15	8	33	1.54645	0.605617	21	14	16	1.61048	0.497174	7	20	43	2.12165	1.11725	22	35	32	1.77329	0.56954	0	0	0	0	0	0	0	0	0	0	4	4	16	0.593008	0.448475	9	0	4	0.300498	0.307114
HORVU.MOREX.r3.1HG0003840.1	zinc finger MYM-type-like protein	0	0	0	0	0	0	0	0	0	0	0	0	0	0	0	0	0	0	0	0	0	0	0	0	0	13	20	40	1.98511	0.505155	33	42	58	3.91347	0.573369	26	44	64	4.24093	0.818642	111	47	68	4.20812	1.51048	0	0	0	0	0	0	0	0	0	0	3	10	10	0.572032	0.292017	12	3	12	0.608877	0.352645
HORVU.MOREX.r3.1HG0003850.1	zinc finger MYM-type-like protein	0	0	0	0	0	0	0	0	0	0	0	0	0	0	0	0	0	0	0	0	2	0	0	0.0328481	0.0568946	11	11	29	1.99194	0.470411	30	26	33	3.87283	0.45774	18	29	26	3.5564	1.02588	65	28	32	3.33392	1.25387	0	0	0	0	0	0	0	0	0	0	0	1	0	0.0387785	0.0671663	2	9	1	0.390962	0.426765
HORVU.MOREX.r3.1HG0003860.1	Transcription initiation factor IIA subunit 2	892	1081	2044	105.862	1.53562	967	795	1282	93.1532	14.2494	611	561	911	56.5698	1.90472	624	709	597	41.2816	1.23649	3728	1016	537	101.095	7.43955	444	421	871	41.7834	3.37575	281	326	374	25.2724	3.35531	227	270	434	25.6774	0.696603	706	652	514	30.0752	0.439511	1412	1374	1094	71.9359	7.97049	779	908	983	56.1121	8.66169	780	930	1086	60.3891	5.21925	1213	1035	1171	66.2305	5.39118
HORVU.MOREX.r3.1HG0003870.1	ATP-dependent RNA helicase dbp3	1	1	0	0.17128	0.150087	0	0	0	0	0	0	0	0	0	0	0	0	0	0	0	1	0	0	0.022937	0.0397281	0	1	0	0.0715643	0.123953	0	0	0	0	0	0	2	0	0.150083	0.259951	0	0	3	0.135694	0.235029	4	0	0	0.169579	0.29372	0	1	8	0.458043	0.667799	0	5	0	0.270781	0.469006	1	2	1	0.182536	0.0787808
HORVU.MOREX.r3.1HG0003880.1	ATP synthase subunit b, chloroplastic	0	0	0	0	0	0	0	0	0	0	0	1	0	0.0510488	0.0884191	0	0	0	0	0	0	0	0	0	0	0	0	0	0	0	0	0	0	0	0	0	0	0	0	0	0	0	0	0	0	0	1	0	0.0286306	0.0495897	5	1	9	0.485338	0.400528	0	8	0	0.282342	0.489031	2	4	2	0.237911	0.102681
HORVU.MOREX.r3.1HG0003890.1	Dehydration-induced 19-like protein	505	618	1240	55.393	1.49315	642	435	828	52.0688	11.1807	70	57	110	5.71809	0.521867	23	66	35	2.35398	1.12965	2	0	0	0.0175238	0.0303521	2	2	7	0.220051	0.0920687	47	22	25	2.24671	1.18901	44	57	65	4.26589	0.681535	71	98	107	4.13276	1.40818	52	54	15	2.00648	1.07142	37	49	82	3.19906	1.43857	137	166	192	9.62388	0.898844	235	499	121	14.848	10.0868
HORVU.MOREX.r3.1HG0003900.1	tRNA pseudouridine synthase B	447	537	1003	22.5647	0.506006	419	374	552	17.7866	2.68855	433	347	646	16.5016	1.52053	873	1010	828	24.894	1.08599	268	117	53	4.08964	0.660782	157	140	236	5.69692	0.586907	116	73	132	3.49897	0.722079	74	71	191	3.79254	1.06231	328	242	199	5.26617	0.652433	813	831	378	16.0423	5.85562	403	448	364	10.9271	1.14103	522	504	600	15.1443	0.435236	621	497	484	13.3038	1.56343
HORVU.MOREX.r3.1HG0003910.1	Embryogenesis transmembrane protein-like	0	0	0	0	0	0	0	0	0	0	0	0	0	0	0	0	0	0	0	0	0	0	0	0	0	0	0	0	0	0	0	0	0	0	0	0	0	0	0	0	0	0	0	0	0	0	0	0	0	0	0	0	0	0	0	0	0	0	0	0	0	0	0	0	0
HORVU.MOREX.r3.1HG0003920.1	Inhibitor protein	0	0	0	0	0	0	0	0	0	0	0	0	0	0	0	0	0	0	0	0	0	0	0	0	0	0	0	0	0	0	0	0	0	0	0	0	0	0	0	0	0	0	0	0	0	0	0	0	0	0	0	0	0	0	0	0	0	0	0	0	0	0	0	0	0
HORVU.MOREX.r3.1HG0003930.1	50S ribosomal protein L22	2400	3232	5370	171.445	14.3696	1927	1997	3275	126.445	6.15054	2084	1894	3831	120.914	12.9	3688	3941	3561	140.104	1.20681	3826	1524	856	80.4211	14.2158	769	783	1320	41.3496	1.25786	325	310	407	15.6142	0.959378	242	308	506	16.886	1.22695	1568	1169	1196	37.1098	4.52287	1884	1869	1212	53.7197	11.3716	994	962	980	35.9402	1.178	707	633	709	26.0783	2.51838	800	741	874	27.373	2.79968
HORVU.MOREX.r3.1HG0003940.1	GDSL-like lipase/acylhydrolase superfamily protein	0	0	0	0	0	0	0	0	0	0	0	0	0	0	0	0	0	0	0	0	0	0	0	0	0	0	0	0	0	0	0	0	0	0	0	0	0	0	0	0	0	0	0	0	0	0	0	0	0	0	0	0	0	0	0	0	0	0	0	0	0	0	0	0	0
HORVU.MOREX.r3.1HG0003950.1	lysine ketoglutarate reductase trans-splicing protein (DUF707)	0	0	0	0	0	0	0	0	0	0	0	0	0	0	0	0	0	0	0	0	0	0	0	0	0	0	0	0	0	0	0	0	0	0	0	0	0	0	0	0	0	0	0	0	0	0	0	0	0	0	0	0	0	0	0	0	0	0	0	0	0	0	0	0	0
HORVU.MOREX.r3.1HG0003950.2	lysine ketoglutarate reductase trans-splicing protein (DUF707)	0	0	0	0	0	0	0	1	0.00714681	0.0123786	0	0	0	0	0	0	0	0	0	0	0	0	0	0	0	0	0	0	0	0	0	0	0	0	0	0	0	0	0	0	0	0	0	0	0	0	0	0	0	0	0	2	0	0.0144671	0.0250577	0	0	0	0	0	0	0	0	0	0
HORVU.MOREX.r3.1HG0003960.1	Retrovirus-related Pol polyprotein from transposon TNT 1-94	0	0	0	0	0	0	0	0	0	0	2	0	0	0.012304	0.0213112	0	1	0	0.003856	0.00667878	0	0	0	0	0	0	0	0	0	0	0	0	0	0	0	0	0	0	0	0	0	0	0	0	0	0	0	1	0.00367191	0.00635994	0	0	0	0	0	2	0	0	0.00893518	0.0154762	0	0	0	0	0
HORVU.MOREX.r3.1HG0003970.1	Ethylene-responsive transcription factor	0	0	0	0	0	0	0	0	0	0	0	0	0	0	0	0	0	0	0	0	0	0	0	0	0	0	0	0	0	0	0	0	0	0	0	0	0	0	0	0	0	0	0	0	0	0	0	0	0	0	0	0	0	0	0	0	0	0	0	0	0	0	0	0	0
HORVU.MOREX.r3.1HG0003980.1	Ankyrin repeat protein family-like protein	0	0	0	0	0	0	2	0	0.0293569	0.0508477	1	2	2	0.0538149	0.0209264	1	1	0	0.0162171	0.0140783	0	0	0	0	0	0	4	3	0.0671794	0.0709061	3	2	0	0.0560648	0.0507872	1	1	0	0.0265399	0.0231503	0	6	6	0.0808877	0.0711803	7	11	2	0.143168	0.097082	0	0	0	0	0	9	18	30	0.465103	0.214042	65	73	91	1.72554	0.347511
HORVU.MOREX.r3.1HG0003990.1	Ankyrin repeat family protein, putative	11	4	21	1.04478	0.532936	12	14	7	1.27171	0.684925	3	1	2	0.191576	0.116657	0	0	0	0	0	0	1	2	0.175597	0.219907	0	2	1	0.0881052	0.106058	0	0	0	0	0	0	0	0	0	0	0	0	6	0.130087	0.225317	0	0	0	0	0	0	0	0	0	0	0	0	0	0	0	0	4	1	0.109856	0.136101
HORVU.MOREX.r3.1HG0004000.1	Ankyrin repeat protein family-like	10	10	37	1.05014	0.364428	21	11	14	1.15831	0.596041	4	5	19	0.524258	0.31901	2	0	0	0.0336882	0.0583497	0	0	3	0.144736	0.25069	3	4	3	0.207211	0.0816051	0	0	0	0	0	0	1	5	0.102886	0.11998	0	0	7	0.104045	0.180211	0	0	0	0	0	0	0	0	0	0	7	0	0	0.126067	0.218355	0	2	0	0.0299483	0.0518719
HORVU.MOREX.r3.1HG0004010.1	phosphoglucosamine mutase family protein	0	0	0	0	0	0	0	0	0	0	0	0	0	0	0	0	0	0	0	0	0	0	0	0	0	0	0	0	0	0	0	0	0	0	0	0	0	0	0	0	0	0	0	0	0	0	0	0	0	0	0	0	0	0	0	0	0	0	0	0	0	0	0	0	0
HORVU.MOREX.r3.1HG0004020.1	Ankyrin repeat family protein-like	0	0	0	0	0	0	0	0	0	0	0	0	0	0	0	0	0	0	0	0	0	0	0	0	0	0	0	0	0	0	0	0	0	0	0	0	0	0	0	0	0	0	0	0	0	0	0	0	0	0	0	0	0	0	0	0	0	0	0	0	0	0	0	0	0
HORVU.MOREX.r3.1HG0004030.1	NBS-LRR disease resistance protein, putative, expressed	0	2	6	0.0966245	0.0891914	0	0	1	0.0120265	0.0208304	4	0	0	0.0735657	0.127419	0	0	1	0.0129605	0.0224482	0	0	0	0	0	4	3	6	0.184022	0.0302455	8	2	4	0.211183	0.15684	1	2	2	0.0808003	0.0252623	0	0	0	0	0	0	1	10	0.120478	0.18157	9	7	6	0.263181	0.043689	4	7	7	0.223064	0.0589252	0	2	0	0.0222095	0.038468
HORVU.MOREX.r3.1HG0004040.1	NBS-LRR disease resistance protein-like protein	0	0	0	0	0	1	0	1	0.126653	0.122116	0	0	0	0	0	0	0	0	0	0	0	0	0	0	0	4	4	12	0.98577	0.314145	4	2	0	0.375239	0.369406	6	3	1	0.727557	0.655391	0	0	0	0	0	0	0	0	0	0	8	0	6	0.628951	0.553449	0	0	0	0	0	0	1	0	0.0419513	0.0726618
HORVU.MOREX.r3.1HG0004050.1	Disease resistance protein RPM1	0	1	0	0.107731	0.186595	0	0	0	0	0	0	0	0	0	0	0	0	0	0	0	0	0	0	0	0	12	12	26	3.87423	0.44378	5	3	0	0.751973	0.70002	1	6	2	0.872383	0.860104	0	0	1	0.0624624	0.108188	0	0	2	0.124408	0.215481	13	1	5	1.26743	1.18008	1	2	0	0.225257	0.224367	0	0	0	0	0
HORVU.MOREX.r3.1HG0004060.1	Guanine nucleotide-binding protein G(k) subunit alpha	0	0	0	0	0	0	0	0	0	0	0	0	0	0	0	0	0	0	0	0	7	0	3	0.191004	0.212519	0	1	0	0.0227437	0.0393933	0	0	2	0.0304451	0.0527325	0	0	0	0	0	0	0	0	0	0	0	0	0	0	0	0	0	0	0	0	0	0	0	0	0	2	8	5	0.218676	0.131435
HORVU.MOREX.r3.1HG0004070.1	histone acetyltransferase of the CBP family 12	0	0	0	0	0	0	0	0	0	0	0	0	0	0	0	0	0	0	0	0	0	0	0	0	0	0	0	0	0	0	0	0	0	0	0	0	0	0	0	0	0	0	0	0	0	0	0	0	0	0	0	0	0	0	0	0	0	0	0	0	0	0	0	0	0
HORVU.MOREX.r3.1HG0004080.1	Gamma interferon responsive lysosomal thiol (GILT) reductase family protein	0	0	0	0	0	0	0	0	0	0	0	0	0	0	0	0	0	0	0	0	0	0	0	0	0	0	0	0	0	0	0	0	0	0	0	0	0	0	0	0	0	0	0	0	0	0	0	0	0	0	0	0	0	0	0	0	0	0	0	0	0	0	0	0	0
HORVU.MOREX.r3.1HG0004090.1	histone acetyltransferase of the CBP family 12	0	0	0	0	0	0	0	0	0	0	0	0	0	0	0	0	0	0	0	0	0	0	0	0	0	0	0	0	0	0	0	0	0	0	0	0	0	0	0	0	0	0	0	0	0	0	0	0	0	0	0	0	0	0	0	0	0	0	0	0	0	0	0	0	0
HORVU.MOREX.r3.1HG0004100.1	Gamma interferon responsive lysosomal thiol (GILT) reductase family protein	0	0	0	0	0	0	0	0	0	0	0	0	0	0	0	0	0	0	0	0	0	0	0	0	0	0	0	0	0	0	0	0	0	0	0	0	0	0	0	0	0	0	0	0	0	0	0	0	0	0	0	0	0	0	0	0	0	0	0	0	0	0	0	0	0
HORVU.MOREX.r3.1HG0004110.1	DUF868 family protein	8	2	1	1.08218	1.30462	7	9	14	2.4249	0.321592	6	2	10	1.24513	0.611991	2	2	1	0.287478	0.0912933	32	6	3	1.84984	0.5882	1	1	0	0.167288	0.144941	2	0	0	0.153554	0.265963	0	1	0	0.0861861	0.149279	0	0	0	0	0	82	90	72	12.2587	1.24845	4	14	15	1.89851	1.08748	1	1	0	0.125144	0.108383	5	0	5	0.52487	0.45503
HORVU.MOREX.r3.1HG0004120.1	Retrotransposon protein, putative, unclassified	0	0	0	0	0	0	0	1	0.0124178	0.0215082	0	0	0	0	0	1	0	0	0.012898	0.02234	2	0	0	0.0115432	0.0199933	4	10	33	0.592419	0.397373	35	7	9	0.820674	0.819162	18	16	24	0.980321	0.167481	3	8	3	0.133355	0.0775981	0	0	0	0	0	0	0	0	0	0	0	0	0	0	0	0	0	0	0	0
HORVU.MOREX.r3.1HG0004130.1	LINE-1 reverse transcriptase like	0	1	0	0.0169464	0.0293521	1	0	0	0.0191643	0.0331936	0	0	0	0	0	0	0	4	0.0462112	0.0800401	0	0	0	0	0	9	7	29	0.509925	0.230575	20	25	20	0.879199	0.258948	23	21	30	1.08355	0.187558	14	14	7	0.282438	0.0674537	0	0	0	0	0	0	0	1	0.0110812	0.0191932	1	0	3	0.0414189	0.0445452	1	0	0	0.0096642	0.0167389
HORVU.MOREX.r3.1HG0004140.1	Retrotransposon protein, putative, unclassified	0	0	0	0	0	0	0	0	0	0	0	0	0	0	0	0	0	0	0	0	0	0	0	0	0	10	5	6	0.426754	0.248186	19	12	11	0.83843	0.355718	13	24	30	1.38267	0.324501	3	15	6	0.293203	0.216527	0	0	0	0	0	0	0	0	0	0	0	0	0	0	0	2	2	0	0.0572414	0.0495832
HORVU.MOREX.r3.1HG0004150.1	Kinase family protein	2	1	0	0.0421339	0.0447619	1	4	7	0.125903	0.0725807	1	2	3	0.0596505	0.0207134	4	14	6	0.188949	0.113704	1	0	0	0.00365313	0.00632741	5	0	0	0.0590022	0.102195	9	4	10	0.216765	0.0774604	4	2	4	0.109186	0.049166	0	0	5	0.0360195	0.0623876	8	9	11	0.195906	0.0378335	4	10	0	0.109582	0.120517	4	0	5	0.0709794	0.0614942	4	0	3	0.0507568	0.044847
HORVU.MOREX.r3.1HG0004150.2	Kinase family protein	0	0	0	0	0	0	0	0	0	0	0	0	0	0	0	0	0	0	0	0	0	0	0	0	0	0	0	0	0	0	0	0	0	0	0	0	0	0	0	0	0	0	0	0	0	0	0	0	0	0	0	0	0	0	0	0	0	0	0	0	0	0	0	0	0
HORVU.MOREX.r3.1HG0004160.1	Ubiquitin-protein ligase, putative	333	350	943	15.2171	2.52334	265	270	520	11.5727	0.554873	535	603	1149	22.4954	3.36222	1297	1360	1675	34.7991	6.50926	115	68	51	2.38472	1.15172	261	308	549	10.0826	0.783895	197	188	179	5.5264	1.26082	140	173	292	6.16561	0.433486	536	378	412	7.9907	1.22579	653	817	616	14.4525	2.24164	281	339	370	7.76277	1.35739	302	181	304	6.3493	1.61021	378	477	397	9.04837	1.18133
HORVU.MOREX.r3.1HG0004170.1	transmembrane protein	0	0	0	0	0	0	0	0	0	0	0	0	0	0	0	0	0	0	0	0	0	0	0	0	0	0	0	0	0	0	0	0	0	0	0	0	0	0	0	0	0	0	0	0	0	0	0	0	0	0	0	0	0	0	0	1	0	0	0.0336369	0.0582609	0	0	0	0	0
HORVU.MOREX.r3.1HG0004180.1	Vacuolar-processing enzyme	0	0	0	0	0	0	0	0	0	0	0	0	0	0	0	0	0	0	0	0	0	0	0	0	0	0	0	0	0	0	0	1	0	0.0298938	0.0517776	0	0	0	0	0	0	0	0	0	0	0	0	0	0	0	0	1	0	0.0213017	0.0368956	5	0	0	0.116864	0.202414	0	0	0	0	0
HORVU.MOREX.r3.1HG0004190.1	Succinate dehydrogenase flavoprotein subunit	0	1	0	0.102834	0.178114	0	0	0	0	0	0	0	0	0	0	0	0	0	0	0	1	2	1	0.415429	0.281233	0	0	0	0	0	0	0	0	0	0	0	0	0	0	0	0	0	0	0	0	0	1	0	0.057912	0.100306	1	0	0	0.0621359	0.107622	0	0	0	0	0	0	0	0	0	0
HORVU.MOREX.r3.1HG0004200.1	Magnesium-chelatase subunit H	0	0	0	0	0	0	0	0	0	0	0	0	0	0	0	0	0	0	0	0	0	0	0	0	0	0	0	0	0	0	0	0	0	0	0	0	0	0	0	0	0	0	0	0	0	0	0	0	0	0	0	0	0	0	0	0	0	0	0	0	0	0	0	0	0
HORVU.MOREX.r3.1HG0004210.1	General transcription factor IIH subunit 5	380	376	816	45.9653	4.32889	417	485	722	54.5511	5.82168	543	513	898	58.3714	1.75921	628	595	681	45.5289	5.70979	3249	773	485	95.2168	13.8129	432	443	605	41.647	5.92176	372	328	388	31.3313	4.56274	282	324	379	31.4436	5.12486	674	535	547	31.5896	3.62817	728	791	774	47.3803	3.22241	556	610	576	40.5812	3.13174	489	423	476	33.6046	3.85051	606	501	614	37.0602	4.32752
HORVU.MOREX.r3.1HG0004220.1	Cysteine proteinase	1	2	12	0.203296	0.173793	40	29	53	2.43085	0.447431	45	63	61	3.12544	0.887783	35	31	16	1.1446	0.399912	5	2	5	0.276775	0.291549	7	1	11	0.288883	0.200632	1	3	0	0.0771548	0.0897366	0	1	0	0.0208915	0.0361852	0	0	3	0.0377772	0.0654321	15	12	4	0.373974	0.198803	2	2	5	0.125066	0.076211	2	0	6	0.106165	0.114178	17	19	1	0.464651	0.371294
HORVU.MOREX.r3.1HG0004230.1	Elongation factor	1075	963	2594	35.6096	6.00037	661	474	761	17.611	4.16075	600	506	450	13.5474	4.78195	724	654	2106	22.9514	17.2574	514	287	149	6.95109	2.1241	685	821	1131	19.8236	2.46396	623	541	402	12.5973	4.58823	391	451	762	13.2379	0.551038	889	874	930	13.2535	2.49086	3514	3797	2063	52.1001	14.7443	1825	1736	1368	30.9148	3.66401	1391	1014	1431	24.9789	4.07998	1205	1206	1772	24.4352	6.37383
HORVU.MOREX.r3.1HG0004240.1	Guanine nucleotide-binding protein G(k) subunit alpha	3	0	0	0.0870165	0.150717	0	0	0	0	0	0	0	0	0	0	0	0	0	0	0	72	24	24	2.15202	0.984238	13	15	38	1.11409	0.288706	52	39	68	2.94416	0.355889	38	58	88	3.67588	0.540383	58	127	102	3.48959	1.44987	0	0	0	0	0	0	1	0	0.0155337	0.0269051	0	3	0	0.0505264	0.0875143	12	22	2	0.506972	0.423953
HORVU.MOREX.r3.1HG0004250.1	NAC (No Apical Meristem) domain transcriptional regulator superfamily protein	0	0	0	0	0	0	0	0	0	0	0	0	0	0	0	0	0	0	0	0	0	0	0	0	0	0	0	0	0	0	0	0	0	0	0	0	0	0	0	0	0	0	0	0	0	0	0	0	0	0	0	0	0	0	0	0	0	0	0	0	0	0	0	0	0
HORVU.MOREX.r3.1HG0004260.1	Leucine--tRNA ligase	0	0	0	0	0	0	0	0	0	0	0	0	0	0	0	0	0	0	0	0	0	0	0	0	0	0	0	0	0	0	0	1	0	0.0221557	0.0383747	0	0	0	0	0	0	0	0	0	0	0	0	0	0	0	2	0	0	0.0297981	0.0516119	0	0	0	0	0	0	0	0	0	0
HORVU.MOREX.r3.1HG0004270.1	Leucine--tRNA ligase	0	1	0	0.0247929	0.0429425	0	0	0	0	0	0	0	0	0	0	0	0	0	0	0	124	43	34	3.48382	1.11268	50	52	104	3.70449	0.284947	25	15	36	1.4133	0.356689	11	7	2	0.498749	0.40693	15	13	8	0.426584	0.0717482	1	4	2	0.0979537	0.0644164	0	4	9	0.209404	0.219474	12	1	7	0.326972	0.288493	35	44	10	1.28115	0.753067
HORVU.MOREX.r3.1HG0004280.1	Chymotrypsin inhibitor	1	0	0	0.0627798	0.108738	1	0	2	0.12582	0.109475	0	3	3	0.25403	0.239042	0	2	6	0.278468	0.330959	0	0	0	0	0	0	0	0	0	0	0	0	0	0	0	0	0	0	0	0	0	0	0	0	0	0	0	0	0	0	0	0	0	0	0	0	0	0	0	0	0	0	0	0	0
HORVU.MOREX.r3.1HG0004280.2	Chymotrypsin inhibitor	0	0	0	0	0	3	6	0	0.533282	0.535269	0	0	0	0	0	0	0	0	0	0	0	0	0	0	0	0	0	0	0	0	0	0	0	0	0	0	0	0	0	0	0	0	0	0	0	0	0	0	0	0	0	0	0	0	0	0	0	0	0	0	0	0	0	0	0
HORVU.MOREX.r3.1HG0004280.3	Chymotrypsin inhibitor	6	3	11	0.800013	0.320313	44	16	44	4.84771	2.44671	3	4	6	0.534331	0.0861445	0	4	5	0.29494	0.266086	0	0	0	0	0	0	0	0	0	0	0	0	0	0	0	0	0	0	0	0	0	0	0	0	0	3	6	2	0.311627	0.177636	0	0	0	0	0	0	0	0	0	0	0	0	0	0	0
HORVU.MOREX.r3.1HG0004290.1	Chymotrypsin inhibitor	1760	1541	2670	605.329	138.812	5764	4395	5719	1829.43	525.04	2690	2728	4935	1006.79	73.6455	4661	5473	3272	1039.07	205.896	3	0	0	0.106428	0.184338	3	4	8	1.28984	0.241587	17	52	2075	161.118	259.916	34	62	121	20.642	6.61205	223	385	317	55.6041	18.0947	179	255	67	33.7322	19.0324	97	69	46	16.0317	5.16397	100	30	35	13.441	10.3828	540	120	568	86.8261	53.5671
HORVU.MOREX.r3.1HG0004300.1	Disease resistance protein (TIR-NBS-LRR class) family	1	0	0	0.0111998	0.0193987	1	3	2	0.0545837	0.0362743	4	3	6	0.0986675	0.0125163	3	0	0	0.0184657	0.0319836	0	0	0	0	0	0	0	0	0	0	0	0	0	0	0	0	0	0	0	0	0	0	0	0	0	0	0	0	0	0	0	0	0	0	0	0	0	0	0	0	0	0	0	0	0
HORVU.MOREX.r3.1HG0004310.1	Chymotrypsin inhibitor	0	0	0	0	0	0	14	19	3.47457	3.09919	382	433	553	141.417	18.606	434	416	546	112.761	23.0546	0	0	0	0	0	0	0	0	0	0	0	0	0	0	0	2	0	0	0.274133	0.474812	0	2	0	0.116643	0.202031	0	0	0	0	0	0	0	0	0	0	0	0	0	0	0	202	118	258	42.0568	16.0464
HORVU.MOREX.r3.1HG0004320.1	Chymotrypsin inhibitor	0	0	0	0	0	0	0	0	0	0	0	0	0	0	0	0	0	1	0.0725787	0.12571	4	0	0	0.125209	0.216869	178	127	207	41.8926	10.5696	2017	4847	12111	1439.34	912.445	5085	7556	7366	1850.99	445.39	39004	36183	18200	4721.74	1171.03	0	1	0	0.0599559	0.103847	1	1	0	0.132494	0.114888	6	39	34	5.43251	3.72766	695	1681	515	179.702	116.788
HORVU.MOREX.r3.1HG0004330.1	Leucine-rich repeat transmembrane protein kinase	0	0	0	0	0	3	15	14	1.25901	0.890064	0	0	0	0	0	0	0	0	0	0	0	0	0	0	0	1	0	0	0.0406687	0.0704402	1	0	0	0.0366931	0.0635543	0	0	0	0	0	0	0	0	0	0	0	0	0	0	0	0	0	0	0	0	0	0	0	0	0	0	0	0	0	0
HORVU.MOREX.r3.1HG0004340.1	Disease resistance protein (NBS-LRR class) family	92	85	282	4.31359	1.1451	114	148	198	5.37401	0.929364	65	39	92	2.00555	0.464528	82	74	105	2.16182	0.517429	6	2	1	0.0699316	0.00241602	10	7	8	0.254986	0.101804	0	0	0	0	0	0	0	0	0	0	0	0	0	0	0	249	246	204	4.97074	0.425138	142	155	124	3.37768	0.358756	65	82	96	2.00939	0.235525	70	40	96	1.53588	0.654357
HORVU.MOREX.r3.1HG0004350.1	Disease resistance protein RPP13	29	24	72	4.12225	0.895626	40	53	66	6.36016	1.29708	35	13	33	2.88678	1.36825	34	31	33	2.74212	0.270503	0	0	0	0	0	8	1	3	0.434354	0.476327	0	1	0	0.0387196	0.0670644	0	0	0	0	0	0	0	0	0	0	42	66	27	3.25704	1.41982	38	47	15	2.70888	1.33026	37	55	45	3.89116	0.90485	32	8	20	1.50601	0.87855
HORVU.MOREX.r3.1HG0004360.1	Centromere O	0	0	0	0	0	0	0	0	0	0	1	1	1	0.0930156	0.0236463	0	0	0	0	0	0	0	0	0	0	0	1	0	0.0330736	0.0572851	0	0	0	0	0	0	0	0	0	0	0	0	11	0.229941	0.39827	0	1	0	0.0203038	0.0351672	0	0	0	0	0	0	0	0	0	0	0	0	0	0	0
HORVU.MOREX.r3.1HG0004370.1	NBS-LRR-like resistance protein	0	0	0	0	0	0	0	1	0.00741528	0.0128436	0	0	0	0	0	0	0	0	0	0	0	0	0	0	0	0	0	0	0	0	1	0	4	0.0388334	0.0438355	0	1	0	0.0112756	0.01953	0	0	0	0	0	0	0	0	0	0	0	1	0	0.00750526	0.0129995	0	0	0	0	0	0	0	0	0	0
HORVU.MOREX.r3.1HG0004380.1	Disease resistance protein (NBS-LRR class) family	0	0	0	0	0	0	0	0	0	0	0	0	0	0	0	0	0	0	0	0	0	0	0	0	0	0	0	0	0	0	0	0	0	0	0	0	0	0	0	0	0	0	0	0	0	0	0	0	0	0	0	0	0	0	0	0	0	0	0	0	0	0	0	0	0
HORVU.MOREX.r3.1HG0004390.1	P-loop containing nucleoside triphosphate hydrolases superfamily protein	0	0	0	0	0	0	0	0	0	0	0	0	0	0	0	0	0	0	0	0	0	0	0	0	0	0	0	0	0	0	0	1	0	0.0813112	0.140835	0	0	0	0	0	0	0	0	0	0	0	0	0	0	0	0	0	0	0	0	0	0	0	0	0	0	0	0	0	0
HORVU.MOREX.r3.1HG0004400.1	Phenylalanine--tRNA ligase beta subunit	0	0	0	0	0	0	0	0	0	0	0	0	0	0	0	0	0	0	0	0	0	0	0	0	0	0	0	0	0	0	0	0	0	0	0	0	0	0	0	0	0	0	0	0	0	0	0	0	0	0	0	0	0	0	0	0	0	0	0	0	0	0	0	0	0
HORVU.MOREX.r3.1HG0004410.1	NBS-LRR-like resistance protein	0	0	0	0	0	0	0	0	0	0	0	0	0	0	0	0	0	2	0.016995	0.0294362	0	0	0	0	0	0	0	0	0	0	0	0	0	0	0	0	0	0	0	0	0	0	0	0	0	1	3	2	0.042227	0.0214436	1	1	0	0.0155124	0.013451	0	2	2	0.0317784	0.0278472	0	0	3	0.0224864	0.0389475
HORVU.MOREX.r3.1HG0004420.1	NBS-LRR-like resistance protein	0	0	0	0	0	0	0	0	0	0	0	1	0	0.0322223	0.0558107	0	0	0	0	0	0	0	0	0	0	0	0	1	0.0167324	0.0289814	0	0	0	0	0	0	0	0	0	0	0	0	0	0	0	2	3	0	0.0890935	0.0824293	1	1	2	0.0819034	0.0381429	0	3	0	0.066831	0.115755	1	1	0	0.0370445	0.0320884
HORVU.MOREX.r3.1HG0004430.1	Ribonuclease E inhibitor RraA/Dimethylmenaquinone methyltransferase	0	0	0	0	0	0	0	0	0	0	0	0	0	0	0	0	0	0	0	0	0	0	0	0	0	0	0	0	0	0	0	0	0	0	0	0	0	0	0	0	0	0	0	0	0	0	0	0	0	0	0	0	0	0	0	0	0	0	0	0	0	0	0	0	0
HORVU.MOREX.r3.1HG0004440.1	Werner Syndrome-like exonuclease	0	0	0	0	0	0	0	0	0	0	0	0	0	0	0	0	0	0	0	0	0	0	0	0	0	0	0	0	0	0	0	0	0	0	0	0	0	0	0	0	0	0	0	0	0	0	0	0	0	0	0	0	0	0	0	0	0	0	0	0	0	0	0	0	0
HORVU.MOREX.r3.1HG0004450.1	NBS-LRR-like resistance protein	0	0	0	0	0	0	0	0	0	0	0	0	0	0	0	0	0	0	0	0	0	0	0	0	0	0	0	2	0.0122242	0.0211729	0	0	0	0	0	0	0	0	0	0	6	0	3	0.0506388	0.0462814	0	0	0	0	0	3	4	0	0.0512696	0.0463096	0	0	0	0	0	0	5	0	0.0342349	0.0592966
HORVU.MOREX.r3.1HG0004460.1	Disease resistance protein (NBS-LRR class) family	0	0	0	0	0	0	0	0	0	0	0	0	0	0	0	0	0	0	0	0	0	0	0	0	0	0	0	0	0	0	0	0	0	0	0	0	0	0	0	0	0	0	0	0	0	0	0	0	0	0	0	0	0	0	0	0	0	0	0	0	0	0	0	0	0
HORVU.MOREX.r3.1HG0004470.1	P-loop containing nucleoside triphosphate hydrolases superfamily protein	0	0	0	0	0	0	0	0	0	0	0	0	0	0	0	0	0	0	0	0	0	0	0	0	0	0	0	0	0	0	0	0	0	0	0	0	0	0	0	0	0	0	0	0	0	0	0	0	0	0	0	0	0	0	0	0	0	0	0	0	0	0	0	0	0
HORVU.MOREX.r3.1HG0004480.1	Phenylalanine--tRNA ligase beta subunit	0	0	0	0	0	0	0	0	0	0	0	0	0	0	0	0	0	0	0	0	0	0	0	0	0	0	0	0	0	0	0	0	0	0	0	0	0	0	0	0	0	0	0	0	0	0	0	0	0	0	0	0	0	0	0	0	0	0	0	0	0	0	0	0	0
HORVU.MOREX.r3.1HG0004490.1	NBS-LRR-like resistance protein	0	0	0	0	0	0	0	0	0	0	0	0	0	0	0	0	0	0	0	0	0	0	0	0	0	0	0	0	0	0	0	0	0	0	0	0	0	0	0	0	0	0	0	0	0	0	0	0	0	0	0	0	0	0	0	0	0	0	0	0	0	0	0	0	0
HORVU.MOREX.r3.1HG0004500.1	NBS-LRR-like resistance protein	0	0	0	0	0	0	0	0	0	0	0	0	0	0	0	0	0	0	0	0	0	0	0	0	0	0	0	0	0	0	0	0	0	0	0	0	0	0	0	0	0	0	0	0	0	0	0	0	0	0	0	0	0	0	0	0	0	0	0	0	0	0	0	0	0
HORVU.MOREX.r3.1HG0004510.1	Ribonuclease E inhibitor RraA/Dimethylmenaquinone methyltransferase	0	0	0	0	0	0	0	0	0	0	0	0	0	0	0	0	0	0	0	0	0	0	0	0	0	0	0	0	0	0	0	0	0	0	0	0	0	0	0	0	0	0	0	0	0	0	0	0	0	0	0	0	0	0	0	0	0	0	0	0	0	0	0	0	0
HORVU.MOREX.r3.1HG0004520.1	Werner Syndrome-like exonuclease	0	0	0	0	0	0	0	0	0	0	0	0	0	0	0	0	0	0	0	0	0	0	0	0	0	0	0	0	0	0	0	0	0	0	0	0	0	0	0	0	0	0	0	0	0	0	0	0	0	0	0	0	0	0	0	0	0	0	0	0	0	0	0	0	0
HORVU.MOREX.r3.1HG0004530.1	Retrovirus-related Pol polyprotein from transposon TNT 1-94	0	0	0	0	0	0	0	0	0	0	0	0	0	0	0	0	0	0	0	0	0	0	0	0	0	0	0	0	0	0	0	0	0	0	0	0	0	0	0	0	0	0	0	0	0	0	0	0	0	0	0	0	0	0	0	0	0	0	0	0	0	0	0	0	0
HORVU.MOREX.r3.1HG0004540.1	Pumilio-like protein	2532	3411	6822	86.767	6.62518	2365	1924	3274	60.6126	8.31839	3242	3099	5015	81.1507	1.14558	6382	6740	5876	107.213	2.4623	791	315	141	6.90684	0.799009	1114	1262	1778	27.4257	3.02786	260	262	185	4.9898	1.7538	203	285	368	6.31092	0.750088	1190	1122	877	13.5101	0.271313	499	531	327	6.62364	1.5005	107	152	89	1.92133	0.549106	104	65	70	1.38596	0.459958	252	255	398	4.64242	1.40736
HORVU.MOREX.r3.1HG0004550.1	low-molecular-weight cysteine-rich 18	0	1	0	0.0932927	0.161588	0	0	0	0	0	0	0	0	0	0	0	0	0	0	0	4264	672	1029	356.05	183.415	24	25	47	6.55237	0.266195	3	1	0	0.323655	0.365134	1	0	1	0.160089	0.155008	0	0	0	0	0	0	0	0	0	0	0	0	0	0	0	0	0	0	0	0	0	0	0	0	0
HORVU.MOREX.r3.1HG0004560.1	ERD (Early-responsive to dehydration stress) family protein	1652	1579	3660	47.1955	5.38825	1236	1118	2056	34.5375	1.65319	780	1165	897	21.4522	8.27628	1616	1420	1299	24.3898	2.8537	52	32	17	0.669616	0.236631	359	323	646	8.45972	0.642966	799	657	676	14.6775	3.56457	325	409	636	9.90848	0.477833	978	688	771	10.3464	1.69215	790	907	847	12.4118	1.09912	1453	916	662	16.4775	5.88993	676	1999	2600	29.2845	14.7312	1192	1691	1617	22.9263	4.52121
HORVU.MOREX.r3.1HG0004570.1	D-fructose 1,6-bisphosphatase class 2/sedoheptulose 1,7-bisphosphatase	0	0	0	0	0	0	0	0	0	0	0	0	0	0	0	0	0	0	0	0	0	0	0	0	0	0	0	0	0	0	0	0	0	0	0	0	0	0	0	0	0	0	0	0	0	0	0	0	0	0	0	0	0	0	0	0	1	0	0.0439309	0.0760905	0	0	0	0	0
HORVU.MOREX.r3.1HG0004580.1	FAD-dependent oxidoreductase family protein	0	0	0	0	0	0	0	0	0	0	0	0	0	0	0	0	0	0	0	0	0	0	0	0	0	0	0	1	0.0399877	0.0692606	2	4	0	0.407063	0.413595	0	0	0	0	0	0	0	0	0	0	0	0	0	0	0	0	0	0	0	0	0	0	0	0	0	0	0	0	0	0
HORVU.MOREX.r3.1HG0004590.1	Retrovirus-related Pol polyprotein from transposon TNT 1-94	0	0	0	0	0	0	0	0	0	0	0	0	0	0	0	0	0	0	0	0	0	0	0	0	0	0	0	0	0	0	0	0	0	0	0	0	0	0	0	0	0	0	0	0	0	0	0	0	0	0	0	0	0	0	0	0	0	0	0	0	0	0	0	0	0
HORVU.MOREX.r3.1HG0004600.1	ROP interactive partner 3	0	0	0	0	0	0	0	0	0	0	0	0	0	0	0	0	0	0	0	0	766	300	175	11.4024	2.13571	59	76	75	2.2536	0.628865	6	2	2	0.111634	0.0867097	0	1	3	0.0381769	0.0375576	0	1	0	0.00643121	0.0111392	1	0	0	0.00742871	0.0128669	0	1	0	0.00875236	0.0151595	0	0	0	0	0	0	0	0	0	0
HORVU.MOREX.r3.1HG0004610.1	Splicing factor 3B subunit 1	0	0	0	0	0	0	0	0	0	0	0	0	0	0	0	0	0	0	0	0	0	0	0	0	0	0	0	0	0	0	0	0	0	0	0	1	0	0	0.0436936	0.0756796	0	0	0	0	0	0	0	0	0	0	0	0	0	0	0	0	0	0	0	0	0	0	0	0	0
HORVU.MOREX.r3.1HG0004620.1	Translation elongation factor EF1A/initiation factor IF2gamma family protein	0	0	0	0	0	0	0	0	0	0	0	0	0	0	0	0	0	0	0	0	0	0	0	0	0	0	0	0	0	0	0	0	0	0	0	0	0	0	0	0	0	0	0	0	0	0	0	0	0	0	0	0	0	0	0	0	0	0	0	0	0	0	0	0	0
HORVU.MOREX.r3.1HG0004630.1	Transposon protein, putative, Pong sub-class	0	0	0	0	0	0	0	0	0	0	0	0	0	0	0	0	0	0	0	0	0	0	0	0	0	0	0	0	0	0	0	0	0	0	0	0	0	0	0	0	0	0	0	0	0	0	0	0	0	0	0	0	0	0	0	0	0	0	0	0	0	0	0	0	0
HORVU.MOREX.r3.1HG0004640.1	Scarecrow transcription factor family protein	0	0	0	0	0	0	0	0	0	0	0	0	0	0	0	0	0	0	0	0	0	0	0	0	0	0	0	0	0	0	0	0	0	0	0	0	0	0	0	0	0	0	0	0	0	0	0	0	0	0	0	0	0	0	0	0	0	0	0	0	0	0	0	0	0
HORVU.MOREX.r3.1HG0004650.1	Scarecrow transcription factor family protein	0	0	0	0	0	0	0	0	0	0	0	0	0	0	0	0	0	0	0	0	0	0	0	0	0	0	0	0	0	0	0	0	0	0	0	0	0	0	0	0	0	0	0	0	0	0	0	0	0	0	0	0	0	0	0	0	0	0	0	0	0	0	0	0	0
HORVU.MOREX.r3.1HG0004660.1	NAD(P)-binding rossmann-fold protein	47	62	135	3.63942	0.384074	50	31	56	2.47261	0.709408	26	15	80	1.72492	1.0041	53	58	34	1.80802	0.397326	178	88	21	3.37392	1.26876	173	162	291	9.01674	0.483692	24	22	27	1.10438	0.122845	13	25	27	1.06535	0.296198	63	47	55	1.57372	0.284607	508	659	172	14.4862	8.03011	250	287	220	9.28886	1.23796	246	254	326	10.4479	0.503817	347	245	227	9.26603	1.96164
HORVU.MOREX.r3.1HG0004660.2	NAD(P)-binding rossmann-fold protein	10	8	12	0.607647	0.206529	5	1	8	0.275871	0.171055	1	0	0	0.0225047	0.0389792	0	6	2	0.116352	0.128271	20	9	4	0.507032	0.0889044	11	6	16	0.565158	0.173123	2	5	2	0.172949	0.12293	0	0	1	0.0141973	0.0245905	0	7	0	0.0766124	0.132697	59	48	11	1.52249	0.950981	19	12	3	0.491445	0.334411	17	8	13	0.582589	0.228145	25	19	11	0.74372	0.268009
HORVU.MOREX.r3.1HG0004670.1	Scarecrow transcription factor family protein	7	10	12	0.308356	0.0725703	14	7	20	0.458615	0.148432	36	16	37	0.922585	0.359406	28	22	38	0.724489	0.238399	3	3	1	0.0698783	0.0360906	15	24	33	0.672037	0.147866	3	12	1	0.175546	0.203433	8	6	16	0.306444	0.0788515	35	14	11	0.352144	0.186631	32	45	22	0.696742	0.240924	19	23	23	0.518408	0.0743052	11	32	10	0.449296	0.338242	47	30	64	1.04083	0.396058
HORVU.MOREX.r3.1HG0004680.1	Rotundifolia-like protein	0	0	0	0	0	0	0	0	0	0	0	0	0	0	0	0	0	0	0	0	455	124	57	43.0278	4.90854	3	6	8	1.51121	0.480498	3	1	0	0.418594	0.47224	0	0	0	0	0	0	0	0	0	0	0	0	0	0	0	0	0	1	0.0788982	0.136656	0	0	0	0	0	0	0	0	0	0
HORVU.MOREX.r3.1HG0004690.1	Chaperone DnaJ	0	2	3	0.244626	0.21712	3	2	1	0.436049	0.287871	4	2	2	0.490095	0.282226	3	4	5	0.539177	0.152272	0	3	0	0.193128	0.334507	0	0	0	0	0	0	0	0	0	0	0	0	0	0	0	9	21	5	1.15015	0.783608	169	131	49	13.395	6.78601	246	231	70	23.647	12.2642	219	307	265	35.9774	7.0921	127	201	223	22.3768	6.6107
HORVU.MOREX.r3.1HG0004700.1	Reverse transcriptase	0	0	0	0	0	0	0	0	0	0	0	0	0	0	0	0	0	0	0	0	0	0	0	0	0	0	0	0	0	0	0	0	0	0	0	0	0	0	0	0	0	0	0	0	0	0	0	0	0	0	0	0	0	0	0	0	0	0	0	0	0	0	0	0	0
HORVU.MOREX.r3.1HG0004710.1	myosin XI D	0	0	0	0	0	0	0	0	0	0	0	0	0	0	0	0	0	0	0	0	0	0	0	0	0	0	0	0	0	0	0	1	0	0.0446765	0.077382	0	0	0	0	0	0	0	0	0	0	0	0	0	0	0	0	0	0	0	0	0	0	0	0	0	0	0	0	0	0
HORVU.MOREX.r3.1HG0004720.1	Transcription termination factor 2, mitochondrial	0	0	0	0	0	0	0	0	0	0	0	0	0	0	0	0	0	0	0	0	0	0	0	0	0	0	0	0	0	0	0	0	0	0	0	0	0	0	0	0	0	0	0	0	0	0	0	0	0	0	0	0	0	0	0	0	0	0	0	0	0	0	0	0	0
HORVU.MOREX.r3.1HG0004730.1	RING/U-box superfamily protein	283	129	656	18.1069	8.13655	356	693	1474	47.8922	18.5427	642	331	566	29.2147	11.0299	598	582	247	20.5795	8.08803	142	73	41	4.20821	1.24151	227	241	309	13.4569	2.23862	233	270	155	12.098	5.12086	161	125	310	10.9729	2.49918	347	181	684	14.204	11.1061	1695	1887	5700	118.745	89.7765	4159	3893	2398	147.979	36.4525	2445	2676	2593	114.37	11.9817	2071	1332	1419	63.3093	14.4712
HORVU.MOREX.r3.1HG0004740.1	Spotted leaf 11	29	33	81	8.82998	1.10716	30	28	65	8.65057	1.1632	26	21	41	5.75156	0.555082	26	24	31	4.26366	0.80466	0	0	0	0	0	11	6	15	1.92079	0.599484	16	8	20	2.68076	0.830952	16	18	23	3.96253	0.487215	29	8	18	2.15512	1.10424	51	61	38	6.78781	1.50545	40	27	10	3.87796	2.15382	34	9	35	4.07643	2.26048	23	54	39	5.5032	2.23866
HORVU.MOREX.r3.1HG0004750.1	Retrotransposon protein, putative, unclassified	0	0	0	0	0	0	0	0	0	0	0	0	0	0	0	0	0	0	0	0	0	0	0	0	0	2	1	0	0.0730394	0.0738938	3	4	3	0.207612	0.0684685	9	6	1	0.423507	0.363977	6	0	0	0.066913	0.115897	0	0	0	0	0	0	0	0	0	0	2	0	0	0.036432	0.0631021	0	2	0	0.0302915	0.0524664
HORVU.MOREX.r3.1HG0004760.1	NADPH-dependent 7-cyano-7-deazaguanine reductase	0	1	2	0.122317	0.105959	0	0	0	0	0	0	0	0	0	0	0	0	0	0	0	0	0	0	0	0	0	1	0	0.0553431	0.095857	6	0	0	0.310179	0.537246	0	2	8	0.410611	0.445116	1	3	2	0.181054	0.0922434	0	0	0	0	0	0	0	1	0.0394491	0.0683279	0	0	0	0	0	0	2	0	0.0704782	0.122072
HORVU.MOREX.r3.1HG0004770.1	D-tagatose-1,6-bisphosphate aldolase subunit GatZ	1	0	0	0.0636415	0.11023	0	0	0	0	0	0	0	0	0	0	0	0	0	0	0	0	0	0	0	0	2	0	1	0.12887	0.156727	4	1	3	0.32834	0.204101	2	5	8	0.633634	0.242978	3	0	0	0.0686842	0.118965	0	3	0	0.0899339	0.15577	0	0	0	0	0	0	0	0	0	0	0	0	1	0.03201	0.055443
HORVU.MOREX.r3.1HG0004780.1	TSA: Wollemia nobilis Ref_Wollemi_Transcript_2586_1194 transcribed RNA sequence	0	0	1	0.0211322	0.036602	0	0	0	0	0	0	0	0	0	0	0	0	0	0	0	1	0	0	0.0120941	0.0209475	1	1	2	0.119696	0.00803908	0	1	0	0.0369597	0.064016	2	0	1	0.116066	0.140934	0	0	0	0	0	0	0	3	0.0712518	0.123412	1	0	0	0.0248543	0.043049	2	11	8	0.562934	0.384568	19	0	0	0.445695	0.771967
HORVU.MOREX.r3.1HG0004790.1	Transposon protein, putative, Pong sub-class	0	0	0	0	0	0	0	0	0	0	0	0	0	0	0	0	0	0	0	0	0	0	0	0	0	0	0	0	0	0	0	0	0	0	0	0	0	0	0	0	0	0	0	0	0	0	0	0	0	0	0	0	0	0	0	0	0	0	0	0	0	0	0	0	0
HORVU.MOREX.r3.1HG0004800.1	Retrotransposon protein, putative, Ty1-copia subclass	0	0	0	0	0	0	0	0	0	0	0	0	0	0	0	0	0	0	0	0	0	0	0	0	0	0	0	0	0	0	0	0	0	0	0	0	0	0	0	0	0	0	0	0	0	0	0	0	0	0	0	0	0	0	0	0	0	0	0	0	0	0	0	0	0
HORVU.MOREX.r3.1HG0004810.1	Retrotransposon protein, putative, Ty1-copia subclass	0	0	0	0	0	0	0	0	0	0	0	0	0	0	0	0	0	0	0	0	0	0	0	0	0	0	0	0	0	0	0	0	0	0	0	0	0	0	0	0	0	0	0	0	0	0	0	0	0	0	0	0	0	0	0	0	0	0	0	0	0	0	0	0	0
HORVU.MOREX.r3.1HG0004820.1	Transposon protein, putative, Mariner sub-class	0	0	0	0	0	0	0	0	0	0	0	0	0	0	0	0	0	0	0	0	0	0	0	0	0	0	0	0	0	0	0	0	0	0	0	0	0	0	0	0	0	0	0	0	0	0	0	0	0	0	0	0	0	0	0	0	0	0	0	0	0	0	0	0	0
HORVU.MOREX.r3.1HG0004830.1	Transposon protein, putative, Mariner sub-class	0	0	0	0	0	0	0	0	0	0	0	0	0	0	0	0	0	0	0	0	0	0	0	0	0	0	0	0	0	0	0	0	0	0	0	0	0	0	0	0	0	0	0	0	0	0	0	0	0	0	0	0	0	0	0	0	0	0	0	0	0	0	0	0	0
HORVU.MOREX.r3.1HG0004840.1	Scarecrow transcription factor family protein	0	0	0	0	0	0	0	0	0	0	0	0	0	0	0	0	0	0	0	0	0	0	0	0	0	0	0	0	0	0	0	0	4	0.180691	0.312965	0	1	0	0.0707707	0.122578	0	0	0	0	0	0	0	0	0	0	1	2	0	0.138667	0.141393	0	3	0	0.153222	0.265389	1	0	0	0.0419568	0.0726713
HORVU.MOREX.r3.1HG0004850.1	Ubiquitin-like-specific protease 1	0	0	0	0	0	0	0	0	0	0	0	0	0	0	0	0	0	0	0	0	0	0	0	0	0	0	0	0	0	0	0	0	0	0	0	0	0	0	0	0	0	0	0	0	0	0	0	0	0	0	0	0	0	0	0	0	0	0	0	0	0	3	0	0.100365	0.173837
HORVU.MOREX.r3.1HG0004860.1	Elongation factor G 1	0	0	0	0	0	0	0	0	0	0	0	0	0	0	0	0	0	0	0	0	1	0	0	0.00502967	0.00871165	0	0	0	0	0	0	0	0	0	0	0	0	0	0	0	0	0	0	0	0	0	0	0	0	0	0	0	0	0	0	0	0	0	0	0	0	0	0	0	0
HORVU.MOREX.r3.1HG0004870.1	ATP-dependent RNA helicase	1148	1504	2958	56.0844	3.09331	791	863	1545	36.4708	1.94407	1225	1094	2028	44.8743	2.62407	1828	1924	1667	44.7045	1.2384	1188	541	334	18.9072	5.35498	739	657	1239	24.885	1.90267	316	377	545	12.0451	1.45837	184	251	494	9.52193	1.89181	684	878	645	13.7939	2.31904	1156	1077	702	20.9234	4.70364	429	553	685	13.5384	3.6111	426	360	435	10.228	1.06298	628	585	703	14.3214	1.63944
HORVU.MOREX.r3.1HG0004880.1	Rab5-interacting family protein	373	410	662	41.5754	5.61267	577	527	1078	67.335	4.18	348	334	532	34.6118	0.745354	538	571	445	34.8682	2.82482	3390	966	618	106.368	13.8641	333	391	482	32.1981	5.63875	181	146	141	12.9608	3.62702	109	136	217	13.3403	0.673967	577	449	519	26.4294	4.7	1627	1478	1741	94.6113	9.25341	1563	1397	973	86.0371	17.2484	1547	1017	1002	82.5392	27.4454	1496	1455	1349	87.3963	2.43304
HORVU.MOREX.r3.1HG0004890.1	Kinetochore protein spc25	622	835	1666	39.0622	2.87385	537	470	859	27.0863	1.86329	329	236	599	14.7565	3.10661	359	376	358	11.3587	0.386795	339	176	56	5.92188	1.71426	154	135	175	5.79791	1.33155	90	121	85	3.81924	1.36375	64	86	133	3.76509	0.313023	133	123	207	3.77201	1.73654	946	862	609	21.6796	4.17405	514	594	608	17.4645	2.21713	497	562	566	17.1341	1.50858	601	658	565	17.1174	1.19995
HORVU.MOREX.r3.1HG0004900.1	PGR5-like protein 1A, chloroplastic	38	31	71	3.62319	0.701341	41	54	101	5.51978	0.920418	69	66	119	6.5921	0.328294	136	150	155	9.17709	0.865541	6	7	6	0.628299	0.458613	24	32	50	2.51009	0.315826	137	100	102	8.66032	2.63633	118	135	252	13.2893	1.3136	340	337	269	14.7854	0.625245	955	1059	667	48.1511	10.2893	835	590	528	39.3922	8.10217	492	539	620	34.649	1.37355	693	803	931	45.699	7.93885
HORVU.MOREX.r3.1HG0004910.1	XH/XS domain-containing family protein	0	0	0	0	0	0	0	0	0	0	0	0	0	0	0	0	0	0	0	0	0	0	0	0	0	0	0	0	0	0	0	0	0	0	0	0	0	0	0	0	0	0	0	0	0	0	0	0	0	0	0	0	0	0	0	0	0	0	0	0	3	0	0	0.0832368	0.14417
HORVU.MOREX.r3.1HG0004920.1	Myosin-3	0	0	0	0	0	0	0	0	0	0	0	0	0	0	0	0	0	0	0	0	0	0	0	0	0	0	0	0	0	0	0	0	0	0	0	0	0	0	0	0	0	0	0	0	0	0	0	1	0.0418011	0.0724016	0	0	0	0	0	0	0	0	0	0	0	0	0	0	0
HORVU.MOREX.r3.1HG0004930.1	Retrotransposon protein, putative, Ty1-copia subclass	0	0	0	0	0	0	0	0	0	0	0	0	0	0	0	0	0	0	0	0	0	0	0	0	0	9	9	22	1.89536	0.357563	2	4	0	0.355803	0.361512	0	0	0	0	0	0	0	0	0	0	0	0	0	0	0	0	0	0	0	0	0	0	0	0	0	0	0	0	0	0
HORVU.MOREX.r3.1HG0004940.1	Cysteine protease	0	0	0	0	0	8	17	26	1.17523	0.419783	142	261	577	19.629	8.42247	154	178	209	9.19578	1.73814	0	0	0	0	0	0	0	0	0	0	0	0	0	0	0	1	0	0	0.0289186	0.0500885	0	0	0	0	0	6	4	6	0.234805	0.0509101	5	9	2	0.263934	0.176306	0	0	0	0	0	154	0	180	5.12789	4.51254
HORVU.MOREX.r3.1HG0004950.1	Transposon protein, putative, CACTA, En/Spm sub-class	0	0	0	0	0	0	0	0	0	0	0	0	0	0	0	0	0	0	0	0	0	0	0	0	0	0	0	0	0	0	0	0	0	0	0	0	0	0	0	0	0	0	0	0	0	0	0	0	0	0	0	0	0	0	0	0	0	0	0	0	0	0	0	0	0
HORVU.MOREX.r3.1HG0004960.1	Transposon protein, putative, CACTA, En/Spm sub-class	0	0	0	0	0	0	0	0	0	0	0	0	0	0	0	0	0	0	0	0	0	0	0	0	0	0	0	0	0	0	0	0	0	0	0	0	0	0	0	0	0	0	0	0	0	0	0	0	0	0	0	0	0	0	0	0	0	0	0	0	0	0	0	0	0
HORVU.MOREX.r3.1HG0004970.1	Transposon protein, putative, CACTA, En/Spm sub-class	0	0	0	0	0	0	0	0	0	0	0	0	0	0	0	0	0	0	0	0	0	0	0	0	0	0	0	0	0	0	0	0	0	0	0	0	0	0	0	0	0	0	0	0	0	0	0	0	0	0	0	0	0	0	0	0	0	0	0	0	0	0	0	0	0
HORVU.MOREX.r3.1HG0004980.1	Transposon protein, putative, CACTA, En/Spm sub-class	0	0	0	0	0	0	0	0	0	0	0	0	1	0.00748086	0.0129572	1	0	1	0.0164608	0.0142627	0	0	0	0	0	0	0	0	0	0	0	0	0	0	0	0	0	0	0	0	0	0	0	0	0	0	0	0	0	0	0	0	0	0	0	0	0	0	0	0	0	0	0	0	0
HORVU.MOREX.r3.1HG0004990.1	Dirigent protein	0	0	0	0	0	0	0	0	0	0	0	0	0	0	0	0	0	0	0	0	0	0	0	0	0	0	0	0	0	0	0	0	0	0	0	0	0	0	0	0	0	0	0	0	0	0	0	0	0	0	0	0	0	0	0	0	0	0	0	0	0	0	0	0	0
HORVU.MOREX.r3.1HG0005000.1	Purple acid phosphatase	0	0	0	0	0	0	0	0	0	0	0	0	0	0	0	0	0	0	0	0	0	0	0	0	0	0	0	0	0	0	0	0	0	0	0	0	0	0	0	0	0	0	0	0	0	0	0	0	0	0	0	0	0	0	0	0	0	0	0	0	0	0	0	0	0
HORVU.MOREX.r3.1HG0005010.1	Transposon protein, putative, CACTA, En/Spm sub-class	0	0	0	0	0	0	0	0	0	0	0	0	0	0	0	0	0	0	0	0	0	0	0	0	0	0	0	0	0	0	0	0	0	0	0	0	0	0	0	0	0	0	0	0	0	0	0	0	0	0	0	0	0	0	0	0	0	0	0	0	0	0	0	0	0
HORVU.MOREX.r3.1HG0005020.1	Fibroblast growth factor-binding protein 1	0	0	0	0	0	0	0	0	0	0	0	0	0	0	0	0	0	0	0	0	0	0	0	0	0	0	0	0	0	0	0	0	0	0	0	0	0	0	0	0	0	0	0	0	0	0	0	0	0	0	0	0	0	0	0	0	0	0	0	0	0	0	0	0	0
HORVU.MOREX.r3.1HG0005030.1	Ribosomal protein L4 domain-containing protein	0	0	0	0	0	0	0	0	0	0	1	0	0	0.0803148	0.139109	0	0	0	0	0	0	0	0	0	0	1	0	0	0.07885	0.136572	0	0	0	0	0	0	0	0	0	0	0	0	0	0	0	0	0	0	0	0	0	0	0	0	0	0	0	0	0	0	0	0	0	0	0
HORVU.MOREX.r3.1HG0005040.1	Protein kinase	108	89	235	4.56534	0.855322	228	252	607	12.5299	2.66137	527	502	728	19.6278	1.49815	510	499	407	12.3296	1.16805	119	58	23	1.78281	0.386323	350	444	755	15.2702	1.61233	429	287	267	10.636	4.12035	283	269	519	11.9696	1.31072	505	517	405	9.36713	0.536998	1083	1237	1565	29.4899	6.47154	1588	1358	1301	36.1041	2.35088	1135	1305	1520	34.8372	2.30863	1767	1821	1305	38.4803	5.96416
HORVU.MOREX.r3.1HG0005050.1	Cysteine protease	0	0	0	0	0	0	0	0	0	0	6	14	37	2.02888	1.19997	14	12	10	1.11524	0.181494	0	0	0	0	0	0	0	0	0	0	0	0	0	0	0	0	0	0	0	0	0	0	0	0	0	12	8	19	1.05323	0.475181	4	4	2	0.300967	0.0985054	0	0	0	0	0	26	0	21	1.31457	1.14936
HORVU.MOREX.r3.1HG0005060.1	cyclic nucleotide-gated channel 6	0	0	0	0	0	0	0	0	0	0	0	0	0	0	0	0	0	0	0	0	0	0	0	0	0	0	0	0	0	0	0	0	0	0	0	0	0	0	0	0	0	0	0	0	0	0	0	0	0	0	0	0	0	0	0	0	0	0	0	0	0	0	0	0	0
HORVU.MOREX.r3.1HG0005070.1	Protein kinase	0	0	0	0	0	0	0	2	0.0532521	0.0922353	0	0	0	0	0	0	0	0	0	0	0	0	0	0	0	0	1	0	0.0386115	0.066877	1	0	0	0.0360673	0.0624704	0	0	0	0	0	0	0	0	0	0	0	3	3	0.144019	0.124754	2	2	1	0.132286	0.0432966	0	0	0	0	0	1	0	0	0.0240032	0.0415747
HORVU.MOREX.r3.1HG0005080.1	Protein kinase	0	0	1	0.033689	0.0583511	2	1	2	0.306268	0.120693	2	2	4	0.418157	0.0529917	4	21	1	1.05204	1.27276	0	0	0	0	0	3	2	1	0.341344	0.229599	1	0	1	0.0964544	0.0868822	1	1	3	0.255644	0.0916285	4	0	4	0.264897	0.236848	3	4	23	1.12548	1.28931	6	8	14	1.17394	0.562603	5	6	8	0.808022	0.111746	6	9	8	0.884569	0.188299
HORVU.MOREX.r3.1HG0005090.1	Nitrate transporter 1.1	0	0	0	0	0	0	0	0	0	0	0	0	0	0	0	0	0	0	0	0	0	0	0	0	0	0	0	0	0	0	0	1	0	0.0121602	0.0210621	0	1	0	0.0130181	0.0225481	0	2	0	0.0127342	0.0220562	22	115	29	1.26489	1.18571	332	315	472	9.62137	2.51982	834	255	591	14.9683	8.34895	864	303	807	15.631	7.31535
HORVU.MOREX.r3.1HG0005100.1	Gag-pol polyprotein	0	0	0	0	0	0	0	0	0	0	0	0	0	0	0	0	0	0	0	0	0	0	0	0	0	0	0	0	0	0	0	0	0	0	0	0	0	0	0	0	0	0	0	0	0	0	0	0	0	0	0	0	0	0	0	0	0	0	0	0	0	0	0	0	0
HORVU.MOREX.r3.1HG0005110.1	Pentatricopeptide repeat-containing protein	39	32	112	1.55192	0.438154	46	52	59	1.69599	0.385228	29	18	22	0.678294	0.256159	34	17	36	0.651806	0.261974	4	14	4	0.247897	0.203106	5	13	14	0.273239	0.12439	7	5	2	0.133563	0.0833808	8	8	17	0.306766	0.0459623	69	43	25	0.734001	0.262114	40	37	22	0.630008	0.17016	27	24	19	0.502673	0.0693607	18	13	21	0.385922	0.0674401	10	19	38	0.451918	0.299797
HORVU.MOREX.r3.1HG0005120.1	Pentatricopeptide repeat-containing protein	6	0	14	1.08335	0.938207	3	3	9	0.943896	0.298063	1	1	3	0.286323	0.109735	5	2	0	0.3392	0.375842	0	0	0	0	0	0	2	5	0.334964	0.302959	1	2	0	0.200139	0.203351	0	1	2	0.164586	0.145508	4	0	3	0.260908	0.225963	1	6	0	0.295794	0.410486	6	4	2	0.565156	0.262453	0	2	0	0.104702	0.181349	7	1	6	0.617174	0.422285
HORVU.MOREX.r3.1HG0005130.1	Pentatricopeptide repeat superfamily protein	3	0	6	0.478981	0.418351	7	4	9	1.30596	0.366519	2	1	5	0.429563	0.219833	8	3	10	0.997785	0.550966	0	0	0	0	0	1	4	4	0.481545	0.294311	2	5	0	0.445751	0.488508	0	1	1	0.112917	0.10487	7	0	0	0.216228	0.374518	6	6	8	0.808614	0.162145	5	9	7	0.959587	0.296219	10	3	29	1.86325	1.6179	3	10	2	0.628763	0.548144
HORVU.MOREX.r3.1HG0005140.1	Ribosomal protein L11 methyltransferase	0	0	0	0	0	1	1	1	0.386863	0.116341	0	0	0	0	0	0	0	0	0	0	1	0	0	0.0391279	0.0677715	0	1	0	0.12208	0.211449	0	0	0	0	0	0	0	0	0	0	0	0	0	0	0	3	2	0	0.366852	0.333252	0	1	0	0.0852068	0.147583	3	0	4	0.589498	0.512314	0	0	8	0.6402	1.10886
HORVU.MOREX.r3.1HG0005150.1	F-box domain containing protein, expressed	0	0	0	0	0	0	0	0	0	0	0	0	3	0.0694023	0.120208	3	0	0	0.0749492	0.129816	8	0	0	0.0894352	0.154906	0	0	2	0.0396516	0.0686786	0	0	0	0	0	0	0	0	0	0	0	0	0	0	0	0	0	0	0	0	0	2	0	0.0486896	0.0843329	0	0	0	0	0	0	0	4	0.0914572	0.158408
HORVU.MOREX.r3.1HG0005160.1	Transposon protein, putative, Pong sub-class	0	0	0	0	0	0	0	0	0	0	0	0	0	0	0	0	0	0	0	0	0	0	0	0	0	0	0	0	0	0	0	0	0	0	0	0	0	0	0	0	0	0	0	0	0	0	0	0	0	0	0	0	0	0	0	0	0	0	0	0	0	0	0	0	0
HORVU.MOREX.r3.1HG0005170.1	Receptor-like protein kinase	0	1	8	0.0452614	0.056954	0	0	0	0	0	0	0	0	0	0	0	0	0	0	0	0	0	0	0	0	99	122	263	3.03879	0.5755	13	43	48	0.701937	0.372035	4	6	23	0.214625	0.138313	0	0	3	0.0154067	0.0266852	0	0	0	0	0	0	2	0	0.0113424	0.0196456	0	4	4	0.0451636	0.0395766	0	0	0	0	0
HORVU.MOREX.r3.1HG0005180.1	Polyribonucleotide nucleotidyltransferase	0	0	0	0	0	0	0	0	0	0	0	0	0	0	0	0	0	0	0	0	0	0	0	0	0	0	0	0	0	0	0	0	0	0	0	0	0	0	0	0	0	0	0	0	0	0	0	0	0	0	0	0	0	0	0	0	0	0	0	0	0	0	0	0	0
HORVU.MOREX.r3.1HG0005190.1	Protein kinase, putative	3	1	9	0.0886684	0.0538995	44	21	37	0.935542	0.434432	1	1	0	0.0189798	0.0164455	0	0	0	0	0	0	0	0	0	0	0	0	4	0.0200789	0.0347777	0	0	0	0	0	1	0	2	0.0223951	0.0194655	0	0	1	0.00558174	0.00966787	0	0	0	0	0	0	0	0	0	0	0	0	0	0	0	0	0	0	0	0
HORVU.MOREX.r3.1HG0005200.1	Chalcone synthase	0	0	0	0	0	0	0	0	0	0	0	0	0	0	0	0	0	0	0	0	0	0	0	0	0	0	0	0	0	0	0	0	0	0	0	0	0	0	0	0	0	0	0	0	0	0	0	0	0	0	0	0	0	0	0	0	0	0	0	0	0	0	0	0	0
HORVU.MOREX.r3.1HG0005210.1	O-methyltransferase	0	0	0	0	0	0	0	0	0	0	0	0	0	0	0	0	0	0	0	0	0	0	0	0	0	0	0	0	0	0	0	0	0	0	0	0	0	0	0	0	0	0	0	0	0	0	0	0	0	0	0	0	0	0	0	0	0	0	0	0	0	0	0	0	0
HORVU.MOREX.r3.1HG0005220.1	Chalcone synthase	0	0	0	0	0	0	0	0	0	0	0	0	0	0	0	0	0	0	0	0	0	0	0	0	0	0	0	0	0	0	0	0	0	0	0	0	0	0	0	0	0	0	0	0	0	0	0	0	0	0	0	0	0	0	0	0	0	0	0	0	0	0	0	0	0
HORVU.MOREX.r3.1HG0005230.1	Chalcone synthase	0	0	0	0	0	0	0	0	0	0	0	0	0	0	0	0	0	0	0	0	0	0	0	0	0	0	0	0	0	0	0	0	0	0	0	0	0	0	0	0	0	0	0	0	0	0	0	0	0	0	0	0	0	0	0	0	0	0	0	0	0	0	0	0	0
HORVU.MOREX.r3.1HG0005240.1	Chalcone synthase	0	0	0	0	0	0	0	0	0	0	0	0	0	0	0	0	0	0	0	0	0	0	0	0	0	0	0	0	0	0	0	0	0	0	0	0	0	0	0	0	0	0	0	0	0	0	0	0	0	0	0	0	0	0	0	0	0	0	0	0	0	0	0	0	0
HORVU.MOREX.r3.1HG0005250.1	Chalcone synthase	0	0	0	0	0	0	0	0	0	0	0	0	0	0	0	0	0	0	0	0	0	0	0	0	0	0	0	0	0	0	0	0	0	0	0	0	0	0	0	0	0	0	0	0	0	0	0	0	0	0	0	0	0	0	0	0	0	0	0	0	0	0	0	0	0
HORVU.MOREX.r3.1HG0005260.1	Chalcone synthase	0	0	0	0	0	0	0	0	0	0	0	0	0	0	0	0	0	0	0	0	0	0	0	0	0	0	0	0	0	0	0	0	0	0	0	0	0	0	0	0	0	0	0	0	0	0	0	0	0	0	0	0	0	0	0	0	0	0	0	0	0	0	0	0	0
HORVU.MOREX.r3.1HG0005270.1	Chalcone synthase	0	0	0	0	0	0	0	0	0	0	0	0	0	0	0	0	0	0	0	0	0	0	0	0	0	0	0	0	0	0	0	0	0	0	0	0	0	0	0	0	0	0	0	0	0	0	0	0	0	0	0	0	0	0	0	0	0	0	0	0	0	0	0	0	0
HORVU.MOREX.r3.1HG0005280.1	Retrotransposon protein, putative, Ty1-copia subclass	0	0	0	0	0	0	0	0	0	0	0	0	0	0	0	0	0	0	0	0	0	0	0	0	0	0	0	0	0	0	0	0	0	0	0	0	0	0	0	0	0	0	0	0	0	0	0	0	0	0	0	0	0	0	0	0	0	0	0	0	0	0	0	0	0
HORVU.MOREX.r3.1HG0005290.1	Retrotransposon protein, putative, Ty1-copia subclass	0	0	0	0	0	0	0	0	0	0	0	0	0	0	0	0	0	0	0	0	0	0	0	0	0	0	0	0	0	0	0	0	0	0	0	0	0	0	0	0	0	0	0	0	0	0	0	0	0	0	0	0	0	0	0	0	0	0	0	0	0	0	0	0	0
HORVU.MOREX.r3.1HG0005300.1	Retrotransposon protein, putative, Ty1-copia subclass	0	0	0	0	0	0	0	0	0	0	0	0	0	0	0	0	0	0	0	0	0	0	0	0	0	0	0	0	0	0	0	0	0	0	0	0	0	0	0	0	0	0	0	0	0	0	0	0	0	0	0	0	0	0	0	0	0	0	0	0	0	0	0	0	0
HORVU.MOREX.r3.1HG0005310.1	Retrotransposon protein, putative, Ty1-copia subclass	0	0	0	0	0	0	0	0	0	0	0	0	0	0	0	0	0	0	0	0	0	0	0	0	0	0	0	0	0	0	0	0	0	0	0	0	0	0	0	0	0	0	0	0	0	0	0	0	0	0	0	0	0	0	0	0	0	0	0	0	0	0	0	0	0
HORVU.MOREX.r3.1HG0005320.1	Retrotransposon protein, putative, Ty1-copia subclass	0	0	0	0	0	0	0	0	0	0	0	0	0	0	0	0	0	0	0	0	0	0	0	0	0	0	0	0	0	0	0	0	0	0	0	0	0	0	0	0	0	0	0	0	0	0	0	0	0	0	0	0	0	0	0	0	0	0	0	0	0	0	0	0	0
HORVU.MOREX.r3.1HG0005330.1	Retrotransposon protein, putative, Ty1-copia subclass	0	0	0	0	0	0	0	0	0	0	0	0	0	0	0	0	0	0	0	0	0	0	0	0	0	0	0	0	0	0	0	0	0	0	0	0	0	0	0	0	0	0	0	0	0	0	0	0	0	0	0	0	0	0	0	0	0	0	0	0	0	0	0	0	0
HORVU.MOREX.r3.1HG0005340.1	Protein kinase, putative	0	0	0	0	0	0	0	0	0	0	0	0	0	0	0	0	0	0	0	0	0	0	0	0	0	0	0	0	0	0	0	0	0	0	0	0	0	0	0	0	0	0	0	0	0	0	0	0	0	0	0	0	0	0	0	0	0	0	0	0	0	0	0	0	0
HORVU.MOREX.r3.1HG0005350.1	Leucine-rich repeat protein kinase family protein, putative	0	0	0	0	0	0	0	0	0	0	0	0	0	0	0	0	0	0	0	0	0	0	0	0	0	0	0	0	0	0	0	0	0	0	0	0	0	0	0	0	0	0	0	0	0	0	0	0	0	0	0	0	0	0	0	0	0	0	0	0	0	0	0	0	0
HORVU.MOREX.r3.1HG0005360.1	Anthocyanidin synthase	23	12	50	1.10534	0.431055	30	31	43	1.63767	0.223267	40	17	32	1.27577	0.603011	20	5	29	0.609484	0.428804	12	6	1	0.186555	0.094552	29	49	74	1.88355	0.448064	23	25	19	0.912928	0.285407	5	9	14	0.38543	0.0902782	10	14	22	0.400917	0.222482	102	89	99	2.75916	0.186653	99	93	63	2.72262	0.543008	162	59	165	4.24864	1.93022	73	150	75	2.95641	1.30268
HORVU.MOREX.r3.1HG0005370.1	Replication protein A 70 kDa DNA-binding subunit	1005	1082	2648	27.4947	3.16137	978	746	1131	20.1803	4.48381	663	648	849	13.6466	1.69529	623	671	813	10.3405	1.91008	962	438	254	8.82083	2.23851	732	1000	1354	17.4944	2.83519	269	318	227	4.94685	1.673	158	159	227	3.5175	0.412102	160	132	117	1.49967	0.0820921	566	534	251	5.68348	2.08241	149	186	205	2.58934	0.506645	138	95	164	1.94748	0.394233	153	145	159	2.01884	0.129232
HORVU.MOREX.r3.1HG0005380.1	Cytidine deaminase 8	0	0	0	0	0	0	0	0	0	0	0	0	0	0	0	0	0	0	0	0	0	0	0	0	0	0	0	0	0	0	0	0	0	0	0	0	0	0	0	0	0	0	0	0	0	0	0	0	0	0	0	0	0	0	0	0	0	0	0	0	0	0	0	0	0
HORVU.MOREX.r3.1HG0005390.1	Werner Syndrome-like exonuclease	0	0	0	0	0	0	0	0	0	0	0	0	0	0	0	0	0	0	0	0	0	0	0	0	0	0	0	0	0	0	0	0	0	0	0	0	0	0	0	0	0	0	0	0	0	0	0	0	0	0	0	0	0	0	0	0	0	0	0	0	0	0	0	0	0
HORVU.MOREX.r3.1HG0005400.1	Transducin/WD40 repeat protein	579	641	1792	37.0164	7.33529	897	905	1988	54.3111	6.64582	914	846	1707	45.5306	4.95985	1054	1115	1075	34.5137	1.43925	866	268	174	13.6617	2.14464	1449	1755	3397	78.1336	9.78736	1795	1343	1334	58.5325	17.7329	1062	1283	2347	63.0787	6.65593	2190	2044	1576	46.2704	1.18545	1864	2110	1545	50.8035	7.33747	1717	1541	1783	52.3916	4.55154	1859	2048	2762	71.1327	7.38721	2888	3689	2457	86.7039	17.366
HORVU.MOREX.r3.1HG0005410.1	F-box protein-like	1107	1240	2558	79.7507	2.82248	1713	1796	3176	123.403	3.62983	2184	2043	3436	128.641	1.91696	3704	3930	3912	153.914	9.34301	1823	614	386	37.7324	6.23995	548	601	878	31.4589	2.94015	428	511	589	24.424	3.38604	317	320	482	19.5894	1.81353	946	823	662	24.2255	0.767912	2285	2233	2189	77.3976	0.704071	1648	1675	1499	62.6963	3.04721	1284	1125	1088	47.6045	8.35776	1132	1333	1061	42.4127	4.88006
HORVU.MOREX.r3.1HG0005420.1	Glycosyltransferase	6	3	31	0.39255	0.297661	2	11	54	0.736998	0.734457	67	40	10	1.67047	1.3307	12	2	0	0.13683	0.191572	37	26	30	1.37722	1.05731	116	103	229	4.87409	0.568419	449	152	188	9.57717	6.75749	194	170	292	8.36609	1.18408	151	198	205	4.16557	1.21679	174	114	1189	12.7136	15.8317	565	631	476	15.8927	2.135	1370	1680	1251	42.9401	9.93616	2279	2609	1143	52.8065	19.5401
HORVU.MOREX.r3.1HG0005430.1	Werner Syndrome-like exonuclease	0	0	0	0	0	0	0	0	0	0	0	0	0	0	0	0	0	0	0	0	0	0	0	0	0	0	0	0	0	0	0	0	0	0	0	0	0	0	0	0	0	0	0	0	0	0	0	0	0	0	0	0	0	0	0	0	0	0	0	0	0	0	0	0	0
HORVU.MOREX.r3.1HG0005440.1	TTF-type zinc finger protein with HAT dimerization domain-containing protein	0	0	0	0	0	0	0	0	0	0	0	0	0	0	0	0	0	0	0	0	0	0	0	0	0	0	0	0	0	0	0	0	0	0	0	0	0	0	0	0	0	0	0	0	0	0	0	0	0	0	0	0	0	0	0	0	0	0	0	0	0	0	0	0	0
HORVU.MOREX.r3.1HG0005450.1	TTF-type zinc finger protein with HAT dimerization domain-containing protein	0	0	0	0	0	0	0	0	0	0	0	0	0	0	0	0	0	0	0	0	0	0	0	0	0	0	0	0	0	0	0	0	0	0	0	0	0	0	0	0	0	0	0	0	0	0	0	0	0	0	0	0	0	0	0	0	0	0	0	0	0	0	0	0	0
HORVU.MOREX.r3.1HG0005460.1	Cysteine/Histidine-rich C1 domain family protein	0	0	0	0	0	0	0	0	0	0	0	0	0	0	0	0	0	0	0	0	0	0	0	0	0	0	0	0	0	0	0	0	0	0	0	0	0	0	0	0	0	0	0	0	0	0	0	0	0	0	0	0	0	0	0	0	0	0	0	0	0	0	0	0	0
HORVU.MOREX.r3.1HG0005470.1	GAGA-binding transcriptional activator	0	0	0	0	0	0	0	0	0	0	0	0	0	0	0	0	0	0	0	0	0	0	0	0	0	0	0	0	0	0	0	0	0	0	0	0	0	0	0	0	0	0	0	0	0	0	0	0	0	0	0	0	0	0	0	0	0	0	0	0	0	0	0	0	0
HORVU.MOREX.r3.1HG0005480.1	Mitochondrial import inner membrane translocase subunit Tim9	194	250	384	30.4785	3.60682	134	94	180	16.733	3.2044	115	102	168	14.1748	0.694345	137	116	56	8.90863	3.52289	1117	250	184	40.7303	8.20062	23	19	22	2.27709	0.700772	27	15	7	1.83586	1.26815	20	31	32	3.20675	0.720655	88	61	55	4.41712	0.625198	106	89	86	7.06222	0.600506	43	46	87	5.0403	2.2793	50	29	29	3.23504	1.31238	93	75	88	6.72026	0.712618
HORVU.MOREX.r3.1HG0005490.1	TTF-type zinc finger protein with HAT dimerization domain-containing protein	0	0	0	0	0	0	0	0	0	0	0	0	0	0	0	0	0	0	0	0	0	0	0	0	0	0	0	0	0	0	0	0	0	0	0	0	0	0	0	0	0	0	0	0	0	0	0	0	0	0	0	0	0	0	0	0	0	0	0	0	0	0	0	0	0
HORVU.MOREX.r3.1HG0005500.1	transducin family protein / WD-40 repeat family protein	0	0	2	0.0563525	0.0976054	0	0	0	0	0	0	0	1	0.0333692	0.0577971	0	0	1	0.037389	0.0647597	0	1	0	0.0511106	0.0885261	227	160	353	29.9689	5.66797	2156	5192	11983	760.702	453.327	4742	8113	16077	1253.69	376.751	14468	15772	12213	1136.6	101.566	0	1	0	0.0308864	0.0534968	3	20	6	1.01691	0.959828	1	21	43	2.20715	2.0027	579	1415	335	74.4879	54.306
HORVU.MOREX.r3.1HG0005510.1	Omega secalin	0	0	0	0	0	0	0	0	0	0	0	0	1	0.034412	0.0596033	0	0	0	0	0	1	1	0	0.0693371	0.0808359	74	48	98	9.35557	2.3046	1508	3402	6870	484.545	249.98	1798	3303	6102	502.765	150.599	8335	9398	5145	621.546	122.572	0	0	0	0	0	0	18	4	0.799766	1.02519	1	8	33	1.43736	1.62332	220	761	101	35.6719	34.8604
HORVU.MOREX.r3.1HG0005520.1	Potassium voltage-gated channel subfamily C member 3	0	0	1	0.0418836	0.0725446	0	0	1	0.0515729	0.0893269	0	0	2	0.0992056	0.171829	0	0	0	0	0	0	1	0	0.0759752	0.131593	98	45	155	17.5425	6.62038	1738	3482	8613	807.619	466.025	2563	4232	11746	1147.33	546.109	11313	11572	10183	1321.87	127.266	1	0	0	0.0443045	0.0767377	0	16	13	1.52821	1.34053	5	36	57	5.02152	3.73833	1010	2164	558	177.364	117.858
HORVU.MOREX.r3.1HG0005530.1	tRNA uridine 5-carboxymethylaminomethyl modification enzyme MnmG	0	0	0	0	0	1	0	1	0.10856	0.104671	0	0	0	0	0	0	0	0	0	0	0	1	0	0.057369	0.099366	221	109	296	28.578	10.1488	3360	8394	24299	1559.99	1121.17	5960	11039	16268	1670.55	397.897	18746	20169	12625	1531.1	203.569	0	0	0	0	0	2	18	4	0.944888	1.03318	3	41	9	2.20353	2.65953	689	1185	386	81.0882	43.1186
HORVU.MOREX.r3.1HG0005540.1	Rhodanese-like domain-containing protein 11, chloroplastic	0	0	7	0.147256	0.255055	0	1	4	0.150438	0.155658	2	2	6	0.310939	0.11917	0	0	1	0.0279149	0.04835	4	1	0	0.0863169	0.0762421	150	109	476	20.0909	9.37531	12059	29202	117104	4441.69	3926	56803	65593	153868	9000.51	2195.37	151395	133355	86584	7290.91	984.32	2	3	2	0.160971	0.0405447	9	21	32	1.63006	0.951389	9	92	136	6.10696	4.70821	4554	8357	1847	351.704	233.328
HORVU.MOREX.r3.1HG0005550.1	C-hordein	0	0	3	0.0314127	0.0544084	0	1	5	0.0877732	0.0979274	1	0	4	0.0693197	0.0749236	0	0	0	0	0	1	4	1	0.120325	0.105072	485	325	1250	28.749	10.8233	10867	23016	124902	2174.32	2205.41	23636	43179	81620	2394.44	734.723	84040	61823	39996	1802.15	396.612	0	2	1	0.0347244	0.0344378	11	36	38	1.1117	0.613273	9	55	100	2.09026	1.5956	2466	5877	1400	115.788	83.3096
HORVU.MOREX.r3.1HG0005560.1	Omega secalin	0	0	0	0	0	0	0	3	0.0338067	0.0585549	0	0	2	0.0216768	0.0375454	0	0	2	0.0242882	0.0420683	0	1	0	0.0166009	0.0287536	261	180	719	14.0356	5.64685	7024	19619	68078	1165.85	975.515	22304	30056	47851	1474.55	135.856	48393	43456	25593	999.302	178.929	0	1	1	0.0203177	0.0175997	7	10	12	0.329183	0.0973038	11	30	32	0.839575	0.374299	1079	2554	491	42.796	33.1054
HORVU.MOREX.r3.1HG0005570.1	Retrovirus-related Pol polyprotein from transposon TNT 1-94	0	0	0	0	0	0	0	0	0	0	0	0	0	0	0	0	0	0	0	0	0	0	0	0	0	0	0	0	0	0	0	0	0	0	0	0	2	4	0.276228	0.244209	0	4	10	0.486002	0.561546	0	0	0	0	0	0	0	0	0	0	0	0	0	0	0	0	2	4	0.226144	0.228354
HORVU.MOREX.r3.1HG0005580.1	Mitochondrial import inner membrane translocase subunit Tim17/Tim22/Tim23 family protein	596	358	1175	61.421	19.9889	2034	1586	2050	198.5	55.2246	552	484	888	57.2416	3.26846	701	720	602	47.9703	2.76331	210	72	19	6.0386	1.84506	1023	1034	1708	103.116	4.59361	611	626	334	47.367	21.581	94	56	109	8.22972	2.86532	44	54	28	2.22189	0.518853	924	1005	511	50.0101	15.5882	1018	901	769	62.1782	6.28181	367	434	474	30.607	2.40772	148	110	126	8.2333	1.11257
HORVU.MOREX.r3.1HG0005590.1	Mitochondrial import inner membrane translocase subunit tim23	296	270	763	38.411	7.07923	699	1059	2014	123.851	29.8196	888	768	1650	99.5982	13.3315	1480	1641	1325	108.545	5.42176	174	64	30	6.32426	0.486089	2222	2157	4611	245.519	24.7137	1500	2219	4115	219.521	70.6316	897	904	1636	108.132	8.23056	1045	1214	954	59.504	7.45051	2020	1825	1604	115.386	9.78733	1014	1005	1143	75.7566	8.00695	943	944	1225	76.7163	3.44551	1358	1445	986	83.6148	14.707
HORVU.MOREX.r3.1HG0005600.1	Metallothionein	15888	9029	37985	1926.25	718.363	81383	96953	258342	14843.5	4497.6	32196	25641	54427	3647.09	463.74	14582	16085	14143	1174.1	10.6004	3386	1218	836	150.082	36.6476	4185	4517	7165	480.334	24.8998	14205	13357	14080	1329.81	241.79	6145	5218	13841	820.961	208.38	4212	4212	3219	229.323	10.551	180084	161080	217657	12733.5	2245.22	165364	153478	161072	12298.1	448.696	85847	58781	67944	5695.39	1419.01	78395	55504	99859	5558.33	1682.63
HORVU.MOREX.r3.1HG0005610.1	Protein phosphatase 2c, putative	40	54	78	2.13417	0.314891	115	100	242	5.9785	0.879088	27	10	27	0.790958	0.365288	7	5	17	0.289086	0.205579	82	37	34	1.84362	0.933543	86	72	108	3.06889	0.57738	50	15	9	0.930244	0.886961	24	53	55	1.67077	0.567854	20	11	18	0.364184	0.120496	1	2	1	0.0337985	0.0147621	1	0	3	0.0385929	0.0453317	0	0	16	0.139703	0.241973	20	5	4	0.251651	0.228051
HORVU.MOREX.r3.1HG0005620.1	Pectin acetylesterase	109	125	360	8.0379	1.81748	199	261	458	14.8473	2.19661	233	183	461	12.5908	2.65755	241	268	371	10.4754	2.92705	121	47	58	3.44199	2.20816	302	355	624	17.1223	1.22345	182	177	151	7.44354	2.05039	107	155	234	7.4893	0.890962	290	245	235	6.86912	0.575694	678	542	521	17.7917	2.07233	417	409	463	14.9085	1.47459	470	415	609	17.7425	1.81663	707	679	623	21.4416	0.819107
HORVU.MOREX.r3.1HG0005630.1	trehalose-6-phosphate synthase	0	0	0	0	0	0	0	0	0	0	0	0	0	0	0	0	0	0	0	0	0	0	0	0	0	0	0	0	0	0	0	0	0	0	0	0	0	0	0	0	0	0	0	0	0	0	0	0	0	0	0	0	0	0	0	0	0	0	0	0	0	0	0	0	0
HORVU.MOREX.r3.1HG0005640.1	NBS-LRR-like resistance protein	5	4	26	0.251392	0.159389	3	0	5	0.070624	0.0612747	2	1	3	0.0513251	0.0164397	0	0	0	0	0	1	1	0	0.0132071	0.0153973	65	89	134	2.29734	0.323531	104	32	85	1.83207	0.98357	68	77	43	1.89065	0.903022	9	21	16	0.248077	0.106944	122	130	279	3.23845	1.70801	634	392	194	8.19753	4.14123	141	212	372	4.97914	1.8989	135	119	88	2.14831	0.398154
HORVU.MOREX.r3.1HG0005650.1	Disease resistance protein	0	2	2	0.131716	0.130537	1	0	4	0.159289	0.165442	0	0	0	0	0	0	0	0	0	0	2	2	0	0.106672	0.124363	17	16	27	1.95352	0.138831	21	8	14	1.46962	0.766841	11	9	13	1.25098	0.295207	11	0	3	0.281508	0.312333	24	15	58	2.39197	1.73995	111	73	23	5.60581	3.42242	20	27	73	3.27051	1.98168	10	13	7	0.761611	0.221355
HORVU.MOREX.r3.1HG0005660.1	Mitochondrial import inner membrane translocase subunit Tim9	0	0	0	0	0	0	0	0	0	0	0	0	0	0	0	0	0	0	0	0	1	0	0	0.0350092	0.0606376	0	0	0	0	0	0	0	0	0	0	0	0	0	0	0	0	0	0	0	0	0	0	0	0	0	0	0	0	0	0	0	0	0	0	0	0	0	0	0	0
HORVU.MOREX.r3.1HG0005670.1	Transposon protein, putative, Mutator sub-class	0	0	0	0	0	0	0	0	0	0	0	0	0	0	0	0	0	0	0	0	0	0	0	0	0	0	0	0	0	0	0	0	0	0	0	0	0	0	0	0	0	0	0	0	0	0	0	0	0	0	0	0	0	0	0	0	0	0	0	0	0	0	0	0	0
HORVU.MOREX.r3.1HG0005680.1	P-loop containing nucleoside triphosphate hydrolases superfamily protein	0	0	0	0	0	0	0	0	0	0	0	0	0	0	0	0	0	0	0	0	0	0	0	0	0	0	0	0	0	0	0	0	0	0	0	0	0	0	0	0	0	0	0	0	0	0	0	0	0	0	0	0	0	0	0	0	0	0	0	0	0	0	0	0	0
HORVU.MOREX.r3.1HG0005690.1	Uroporphyrinogen decarboxylase	0	0	0	0	0	0	0	0	0	0	0	0	0	0	0	0	0	0	0	0	0	0	0	0	0	1	1	1	0.183175	0.05487	0	4	0	0.275631	0.477407	0	0	0	0	0	0	0	0	0	0	0	0	0	0	0	0	0	0	0	0	2	0	6	0.374876	0.403171	0	0	0	0	0
HORVU.MOREX.r3.1HG0005700.1	L-ascorbate oxidase	0	0	0	0	0	0	0	0	0	0	0	0	0	0	0	0	0	0	0	0	0	0	0	0	0	0	0	0	0	0	0	0	0	0	0	0	0	0	0	0	0	0	0	0	0	0	0	0	0	0	0	0	0	0	0	0	0	0	0	0	0	0	0	0	0
HORVU.MOREX.r3.1HG0005710.1	L-ascorbate oxidase	2	0	1	0.119487	0.155324	0	5	9	0.469377	0.406495	2	1	2	0.170942	0.0601763	0	0	0	0	0	8	2	9	0.870124	1.05697	51	31	62	4.49192	1.30849	250	105	39	13.6776	11.872	56	59	106	7.54238	0.497114	86	81	123	6.02244	2.40676	33	46	322	9.45094	11.6949	848	442	468	45.3051	15.5878	38	187	203	11.2854	6.95978	2	17	0	0.455369	0.670535
HORVU.MOREX.r3.1HG0005720.1	Sensory neuron membrane protein 1	0	0	0	0	0	0	0	0	0	0	0	0	0	0	0	0	0	0	0	0	0	2	0	0.0883062	0.152951	18	1	10	1.10047	1.19113	3	0	0	0.121798	0.21096	0	0	5	0.144575	0.250411	0	0	0	0	0	2	9	82	2.53488	3.64387	345	70	40	13.2394	14.2565	7	24	29	1.82001	0.97092	1	0	5	0.169472	0.226984
HORVU.MOREX.r3.1HG0005730.1	transcriptional factor B3 family protein	0	0	0	0	0	0	0	0	0	0	0	0	0	0	0	0	0	0	0	0	0	0	0	0	0	0	0	0	0	0	0	0	0	0	0	0	0	0	0	0	0	0	0	0	0	0	1	29	0.915936	1.50968	31	7	16	1.78212	1.13598	1	3	0	0.14739	0.16821	0	0	0	0	0
HORVU.MOREX.r3.1HG0005740.1	50S ribosomal protein L23, chloroplastic	28	36	102	9.59059	2.42593	45	63	107	14.9999	2.63692	52	48	169	15.8425	7.30605	99	114	129	17.4783	2.88303	52	9	5	2.60355	0.879322	52	55	112	12.452	1.16244	19	29	18	4.2013	1.79808	13	12	14	2.71176	0.688234	32	28	3	2.25649	1.60009	140	136	133	18.0567	0.0866331	108	109	105	16.0297	0.556906	71	61	82	11.0032	0.91203	68	79	75	10.2316	0.940854
HORVU.MOREX.r3.1HG0005750.1	Ankyrin repeat family protein	804	987	2285	62.7854	7.00235	1255	1408	2826	96.87	11.1169	1098	1113	2288	71.8294	10.6575	1961	2222	2062	81.2738	3.53609	130	77	33	3.46058	1.04148	567	695	1216	36.401	3.39057	341	409	451	18.835	2.92552	178	211	359	12.4454	0.694202	407	385	347	11.2086	0.825279	2368	2480	2008	77.2803	7.16209	1466	1505	1682	59.3091	6.53636	1375	784	1079	42.9667	13.4877	835	794	910	29.9069	2.71584
HORVU.MOREX.r3.1HG0005760.1	Ethylene-responsive transcription factor	0	0	0	0	0	0	0	0	0	0	0	0	0	0	0	0	0	0	0	0	0	0	0	0	0	0	0	0	0	0	0	0	0	0	0	0	0	0	0	0	0	0	0	0	0	0	0	0	0	0	0	0	0	0	0	0	0	0	0	0	0	0	0	0	0
HORVU.MOREX.r3.1HG0005770.1	QWRF motif protein (DUF566)	0	0	0	0	0	0	0	0	0	0	0	0	0	0	0	0	0	0	0	0	0	0	0	0	0	0	0	0	0	0	0	0	0	0	0	0	0	0	0	0	0	0	0	0	0	0	0	0	0	0	0	0	0	0	0	0	0	0	0	0	0	0	0	0	0
HORVU.MOREX.r3.1HG0005780.1	Protein FRIGIDA	14	22	81	1.26238	0.617885	22	28	47	1.36103	0.17184	47	50	83	2.29649	0.13312	96	96	61	2.55884	0.531148	196	111	24	3.24014	1.44636	103	90	209	4.5461	0.625016	56	28	68	1.80511	0.556117	62	58	91	2.82606	0.350784	127	103	49	2.06582	0.645954	102	55	62	1.91991	0.610555	74	87	79	2.38921	0.261983	132	96	89	3.31565	0.979498	215	123	228	5.20906	1.61512
HORVU.MOREX.r3.1HG0005790.1	Clathrin assembly protein, putative, expressed	28	36	67	1.31252	0.0483363	9	9	20	0.418423	0.0529309	26	25	13	0.734792	0.376747	30	19	14	0.515127	0.204314	59	50	21	1.30705	0.578336	124	69	216	3.7102	1.13981	66	9	18	0.956242	1.02964	16	8	17	0.451771	0.196088	47	17	23	0.524872	0.232109	65	43	270	2.72161	2.76782	386	301	160	6.70278	2.49209	127	149	144	3.48988	0.387532	250	176	279	5.21924	1.24138
HORVU.MOREX.r3.1HG0005800.1	TTF-type zinc finger protein with HAT dimerization domain-containing protein	0	0	0	0	0	0	0	0	0	0	0	0	0	0	0	0	0	0	0	0	0	0	0	0	0	0	0	0	0	0	0	0	0	0	0	0	0	0	0	0	0	0	0	0	0	0	0	0	0	0	0	0	0	0	0	0	0	0	0	0	0	0	0	0	0
HORVU.MOREX.r3.1HG0005810.1	Nuclear pore complex protein NUP43	563	630	1149	36.4554	2.39216	503	424	737	29.2644	3.15733	474	474	938	28.9812	3.48665	770	702	629	26.1931	2.62626	716	299	143	14.5999	2.13091	201	215	389	11.3784	0.344858	141	110	171	6.2509	0.655153	98	103	207	6.42634	0.800312	269	236	267	7.34605	1.38865	631	507	384	16.3689	3.50169	343	273	357	11.8506	1.69701	261	184	151	7.67756	2.77599	320	273	310	10.1732	0.841012
HORVU.MOREX.r3.1HG0005820.1	Cytochrome P450, putative	0	0	0	0	0	0	0	0	0	0	0	0	0	0	0	0	0	0	0	0	0	0	0	0	0	3	4	4	0.156668	0.0432638	2	5	0	0.113007	0.123847	0	0	0	0	0	0	0	0	0	0	0	0	0	0	0	0	0	0	0	0	0	0	0	0	0	0	0	0	0	0
HORVU.MOREX.r3.1HG0005830.1	Dof zinc finger protein	128	142	217	6.77894	1.07671	202	227	347	11.7986	1.05247	108	120	195	5.73008	0.438322	86	107	59	2.69494	0.627272	0	0	0	0	0	0	0	0	0	0	0	0	0	0	0	1	0	0	0.0184383	0.031936	5	0	0	0.0358609	0.0621129	100	85	48	2.16665	0.694756	45	48	92	1.96911	0.90541	59	72	48	1.98937	0.558018	67	56	142	2.60656	1.44868
HORVU.MOREX.r3.1HG0005840.1	Embryo defective 2735	208	216	424	20.6104	1.66335	159	158	318	16.9609	1.09498	226	221	489	22.2882	4.04333	395	323	346	20.8749	2.91643	1064	330	181	29.0205	1.61074	81	109	178	8.14547	1.06914	80	77	83	5.69841	0.937134	74	78	82	6.24785	1.51604	193	125	149	6.89145	1.36284	267	277	240	13.2772	0.79728	214	215	253	13.0577	1.71361	217	151	204	11.3454	2.22225	243	226	238	12.4931	0.505944
HORVU.MOREX.r3.1HG0005850.1	Pentatricopeptide repeat (PPR) superfamily protein	0	0	0	0	0	0	0	0	0	0	0	0	0	0	0	0	0	0	0	0	0	0	0	0	0	0	0	0	0	0	0	0	0	0	0	0	0	0	0	0	0	0	0	0	0	0	0	0	0	0	0	0	0	0	0	0	0	0	0	0	0	0	0	0	0
HORVU.MOREX.r3.1HG0005860.1	Exodeoxyribonuclease 7 small subunit	0	0	0	0	0	0	0	0	0	0	0	0	0	0	0	0	0	0	0	0	0	0	0	0	0	0	0	0	0	0	0	0	0	0	0	0	0	0	0	0	0	0	0	0	0	0	0	0	0	0	0	0	0	0	0	0	0	0	0	0	0	0	0	0	0
HORVU.MOREX.r3.1HG0005870.1	ABC1 family protein	0	0	0	0	0	0	0	0	0	0	0	0	0	0	0	0	0	0	0	0	0	0	0	0	0	0	0	0	0	0	0	0	0	0	0	0	0	0	0	0	0	0	0	0	0	0	0	0	0	0	0	0	0	0	0	0	0	0	0	0	0	0	0	0	0
HORVU.MOREX.r3.1HG0005880.1	Exodeoxyribonuclease 7 small subunit	0	0	0	0	0	0	0	0	0	0	0	0	0	0	0	0	0	0	0	0	0	0	0	0	0	0	0	0	0	0	0	0	0	0	0	0	0	0	0	0	0	0	0	0	0	0	0	0	0	0	0	0	0	0	0	0	0	0	0	0	0	0	0	0	0
HORVU.MOREX.r3.1HG0005890.1	Exodeoxyribonuclease 7 small subunit	0	0	0	0	0	0	0	0	0	0	0	0	0	0	0	0	0	0	0	0	0	0	0	0	0	0	0	0	0	0	0	0	0	0	0	0	0	0	0	0	0	0	0	0	0	0	0	0	0	0	0	0	0	0	0	0	0	0	0	0	0	0	0	0	0
HORVU.MOREX.r3.1HG0005900.1	ABC1 family protein	0	0	0	0	0	0	0	0	0	0	0	0	0	0	0	0	0	0	0	0	0	0	0	0	0	0	0	0	0	0	0	0	0	0	0	0	0	0	0	0	0	0	0	0	0	0	0	0	0	0	0	0	0	0	0	0	0	0	0	0	0	0	0	0	0
HORVU.MOREX.r3.1HG0005910.1	Exodeoxyribonuclease 7 small subunit	0	0	0	0	0	0	0	0	0	0	0	0	0	0	0	0	0	0	0	0	0	0	0	0	0	0	0	0	0	0	0	0	0	0	0	0	0	0	0	0	0	0	0	0	0	0	0	0	0	0	0	0	0	0	0	0	0	0	0	0	0	0	0	0	0
HORVU.MOREX.r3.1HG0005920.1	Pentatricopeptide repeat (PPR) superfamily protein	0	0	0	0	0	0	0	0	0	0	0	0	0	0	0	0	0	0	0	0	0	0	0	0	0	0	0	0	0	0	0	0	0	0	0	0	0	0	0	0	0	0	0	0	0	0	0	0	0	0	0	0	0	0	0	0	0	0	0	0	0	0	0	0	0
HORVU.MOREX.r3.1HG0005930.1	Pentatricopeptide repeat (PPR) superfamily protein	0	0	0	0	0	0	0	0	0	0	0	0	0	0	0	0	0	0	0	0	0	0	0	0	0	0	0	0	0	0	0	0	0	0	0	0	0	0	0	0	0	0	0	0	0	0	0	0	0	0	0	0	0	0	0	0	0	0	0	0	0	0	0	0	0
HORVU.MOREX.r3.1HG0005940.1	Pentatricopeptide repeat (PPR) superfamily protein	0	0	0	0	0	0	0	0	0	0	0	0	0	0	0	0	0	0	0	0	0	0	0	0	0	0	0	0	0	0	0	0	0	0	0	0	0	0	0	0	0	0	0	0	0	0	0	0	0	0	0	0	0	0	0	0	0	0	0	0	0	0	0	0	0
HORVU.MOREX.r3.1HG0005950.1	Exodeoxyribonuclease 7 small subunit	0	0	0	0	0	0	0	0	0	0	0	0	0	0	0	0	0	0	0	0	0	0	0	0	0	0	0	0	0	0	0	0	0	0	0	0	0	0	0	0	0	0	0	0	0	0	0	0	0	0	0	0	0	0	0	0	0	0	0	0	0	0	0	0	0
HORVU.MOREX.r3.1HG0005960.1	Exodeoxyribonuclease 7 small subunit	0	0	0	0	0	0	0	0	0	0	0	0	0	0	0	0	0	0	0	0	0	0	0	0	0	0	0	0	0	0	0	0	0	0	0	0	0	0	0	0	0	0	0	0	0	0	0	0	0	0	0	0	0	0	0	0	0	0	0	0	0	0	0	0	0
HORVU.MOREX.r3.1HG0005970.1	Pentatricopeptide repeat (PPR) superfamily protein	0	0	0	0	0	0	0	0	0	0	0	0	0	0	0	0	0	0	0	0	0	0	0	0	0	0	0	0	0	0	0	0	0	0	0	0	0	0	0	0	0	0	0	0	0	0	0	0	0	0	0	0	0	0	0	0	0	0	0	0	0	0	0	0	0
HORVU.MOREX.r3.1HG0005980.1	Exodeoxyribonuclease 7 small subunit	0	0	0	0	0	0	0	0	0	0	0	0	0	0	0	0	0	0	0	0	0	0	0	0	0	0	0	0	0	0	0	0	0	0	0	0	0	0	0	0	0	0	0	0	0	0	0	0	0	0	0	0	0	0	0	0	0	0	0	0	0	0	0	0	0
HORVU.MOREX.r3.1HG0005990.1	ABC1 family protein	0	0	0	0	0	0	0	0	0	0	0	0	0	0	0	0	0	0	0	0	0	0	0	0	0	0	0	0	0	0	0	0	0	0	0	0	0	0	0	0	0	0	0	0	0	0	0	0	0	0	0	0	0	0	0	0	0	0	0	0	0	0	0	0	0
HORVU.MOREX.r3.1HG0006000.1	Pentatricopeptide repeat (PPR) superfamily protein	0	0	0	0	0	0	0	0	0	0	0	0	0	0	0	0	0	0	0	0	0	0	0	0	0	0	0	0	0	0	0	0	0	0	0	0	0	0	0	0	0	0	0	0	0	0	0	0	0	0	0	0	0	0	0	0	0	0	0	0	0	0	0	0	0
HORVU.MOREX.r3.1HG0006010.1	Exodeoxyribonuclease 7 small subunit	0	0	0	0	0	0	0	0	0	0	0	0	0	0	0	0	0	0	0	0	0	0	0	0	0	0	0	0	0	0	0	0	0	0	0	0	0	0	0	0	0	0	0	0	0	0	0	0	0	0	0	0	0	0	0	0	0	0	0	0	0	0	0	0	0
HORVU.MOREX.r3.1HG0006020.1	ABC1 family protein	0	0	0	0	0	0	0	0	0	0	0	0	0	0	0	0	0	0	0	0	0	0	0	0	0	0	0	0	0	0	0	0	0	0	0	0	0	0	0	0	0	0	0	0	0	0	0	0	0	0	0	0	0	0	0	0	0	0	0	0	0	0	0	0	0
HORVU.MOREX.r3.1HG0006030.1	Exodeoxyribonuclease 7 small subunit	0	0	0	0	0	0	0	0	0	0	0	0	0	0	0	0	0	0	0	0	0	0	0	0	0	0	0	0	0	0	0	0	0	0	0	0	0	0	0	0	0	0	0	0	0	0	0	0	0	0	0	0	0	0	0	0	0	0	0	0	0	0	0	0	0
HORVU.MOREX.r3.1HG0006040.1	ABC1 family protein	0	0	0	0	0	0	0	0	0	0	0	0	0	0	0	0	0	0	0	0	0	0	0	0	0	0	0	0	0	0	0	0	0	0	0	0	0	0	0	0	0	0	0	0	0	0	0	0	0	0	0	0	0	0	0	0	0	0	0	0	0	0	0	0	0
HORVU.MOREX.r3.1HG0006050.1	Pentatricopeptide repeat (PPR) superfamily protein	0	0	0	0	0	0	0	0	0	0	0	0	0	0	0	0	0	0	0	0	0	0	0	0	0	0	0	0	0	0	0	0	0	0	0	0	0	0	0	0	0	0	0	0	0	0	0	0	0	0	0	0	0	0	0	0	0	0	0	0	0	0	0	0	0
HORVU.MOREX.r3.1HG0006060.1	Exodeoxyribonuclease 7 small subunit	0	0	0	0	0	0	0	0	0	0	0	0	0	0	0	0	0	0	0	0	0	0	0	0	0	0	0	0	0	0	0	0	0	0	0	0	0	0	0	0	0	0	0	0	0	0	0	0	0	0	0	0	0	0	0	0	0	0	0	0	0	0	0	0	0
HORVU.MOREX.r3.1HG0006070.1	Homeobox protein, putative	0	0	0	0	0	0	0	0	0	0	0	0	0	0	0	0	0	0	0	0	0	0	0	0	0	0	0	0	0	0	0	0	0	0	0	0	0	0	0	0	0	0	0	0	0	0	0	0	0	0	0	0	0	0	0	0	0	0	0	0	0	0	0	0	0
HORVU.MOREX.r3.1HG0006080.1	Disease resistance protein	0	0	0	0	0	0	0	0	0	0	0	0	0	0	0	0	0	0	0	0	0	0	0	0	0	0	0	0	0	0	0	0	0	0	0	0	0	0	0	0	0	0	0	0	0	0	0	0	0	0	0	0	0	0	0	0	0	0	0	0	0	0	0	0	0
HORVU.MOREX.r3.1HG0006090.1	Dirigent protein	0	0	0	0	0	0	0	0	0	0	0	0	0	0	0	0	0	0	0	0	0	0	0	0	0	0	0	0	0	0	0	0	0	0	0	0	0	0	0	0	0	0	0	0	0	0	0	0	0	0	0	0	0	0	0	0	0	0	0	0	0	0	0	0	0
HORVU.MOREX.r3.1HG0006100.1	Dirigent protein	0	0	0	0	0	0	0	0	0	0	0	0	0	0	0	0	0	0	0	0	0	0	0	0	0	0	0	0	0	0	0	0	0	0	0	0	0	0	0	0	0	0	0	0	0	0	0	0	0	0	0	0	0	0	0	0	0	0	0	0	0	0	0	0	0
HORVU.MOREX.r3.1HG0006110.1	tagatose-6-phosphate ketose/aldose isomerase, putative (Mog1/PsbP/DUF1795-like photosystem II reaction center PsbP family protein)	0	0	0	0	0	0	0	0	0	0	0	0	0	0	0	0	0	0	0	0	0	0	0	0	0	0	0	0	0	0	0	0	0	0	0	0	0	0	0	0	0	0	0	0	0	0	0	0	0	0	0	0	0	0	0	0	0	0	0	0	0	0	0	0	0
HORVU.MOREX.r3.1HG0006120.1	Kinesin-like protein	0	0	0	0	0	0	0	0	0	0	0	0	0	0	0	0	0	0	0	0	0	0	0	0	0	0	0	0	0	0	0	0	0	0	0	0	0	0	0	0	0	0	0	0	0	0	0	0	0	0	0	0	0	0	0	0	0	0	0	0	0	0	0	0	0
HORVU.MOREX.r3.1HG0006130.1	Low-molecular-weight glutenin subunit	0	0	1	0.0334466	0.0579313	0	0	5	0.205921	0.356665	3	2	5	0.51774	0.10955	0	0	0	0	0	4	1	0	0.137238	0.121219	3752	2799	11453	787.945	341.843	48325	52661	96878	9648.96	1799.76	42888	49255	140128	11739.4	4298.36	82054	80071	55145	6831.65	558.934	0	1	1	0.0742546	0.0643214	13	29	16	2.40136	1.09113	17	249	264	22.0088	17.1473	5855	9879	2172	678.088	436.547
HORVU.MOREX.r3.1HG0006140.1	Ribosomal RNA large subunit methyltransferase N	0	0	0	0	0	0	0	0	0	0	0	0	0	0	0	0	0	0	0	0	0	0	0	0	0	0	0	0	0	0	0	0	0	0	0	1	1	0	0.124738	0.108807	5	3	0	0.214886	0.19775	0	0	0	0	0	0	0	0	0	0	0	0	0	0	0	0	0	0	0	0
HORVU.MOREX.r3.1HG0006150.1	ATP-dependent zinc metalloprotease FtsH	0	0	0	0	0	0	0	0	0	0	0	0	0	0	0	0	0	0	0	0	0	0	0	0	0	0	0	0	0	0	1	0	0	0.0775448	0.134311	0	0	2	0.110455	0.191314	0	0	1	0.0524684	0.0908779	1	0	0	0.049178	0.0851789	0	0	0	0	0	0	1	0	0.0628211	0.108809	0	0	0	0	0
HORVU.MOREX.r3.1HG0006160.1	Disease resistance protein RPM1	7	3	15	0.171816	0.0791	9	16	3	0.273574	0.221569	7	8	4	0.155273	0.0793677	6	12	3	0.119471	0.0715593	3	2	3	0.0755876	0.0679698	38	27	51	0.787706	0.164268	46	49	60	1.08345	0.098408	21	48	51	0.905389	0.315079	92	86	58	1.02375	0.100357	40	21	6	0.333528	0.247186	39	14	17	0.393128	0.213003	8	53	32	0.549357	0.423167	61	39	90	1.00601	0.42727
HORVU.MOREX.r3.1HG0006170.1	Transposon protein, putative, CACTA, En/Spm sub-class	2	0	0	0.0665788	0.115318	1	0	0	0.0314884	0.0545396	0	0	0	0	0	0	0	0	0	0	0	0	0	0	0	1	0	0	0.0264451	0.0458042	2	0	0	0.0477198	0.0826532	0	1	0	0.026784	0.0463912	0	0	0	0	0	0	2	0	0.0313616	0.0543198	0	0	0	0	0	0	0	0	0	0	0	0	0	0	0
HORVU.MOREX.r3.1HG0006180.1	Transposon protein, putative, CACTA, En/Spm sub-class	0	0	0	0	0	1	0	0	0.0173453	0.030043	0	0	0	0	0	0	0	0	0	0	0	0	0	0	0	1	1	0	0.0286375	0.024812	0	3	1	0.050762	0.0650088	2	0	1	0.0432787	0.0525518	0	0	0	0	0	0	0	2	0.0177123	0.0306786	0	0	0	0	0	1	3	0	0.0427182	0.0487524	0	6	0	0.0537546	0.0931057
HORVU.MOREX.r3.1HG0006190.1	Transposon protein, putative, CACTA, En/Spm sub-class	0	0	0	0	0	0	0	0	0	0	0	0	0	0	0	0	0	0	0	0	0	1	0	0.0523804	0.0907255	0	1	0	0.0515619	0.0893078	1	3	7	0.441252	0.290344	1	3	0	0.224349	0.245506	0	0	0	0	0	1	0	0	0.0305454	0.0529061	0	1	0	0.035988	0.062333	0	1	0	0.0390193	0.0675835	0	0	0	0	0
HORVU.MOREX.r3.1HG0006200.1	Transposon protein, putative, CACTA, En/Spm sub-class	0	1	0	0.0318641	0.0551902	0	0	1	0.020157	0.034913	0	0	0	0	0	0	0	0	0	0	0	0	0	0	0	0	1	0	0.0292305	0.0506287	1	3	3	0.171889	0.0879563	0	1	0	0.0306507	0.0530885	2	0	0	0.0274092	0.0474741	0	0	0	0	0	1	0	0	0.0192534	0.0333478	2	0	0	0.0447703	0.0775444	0	3	0	0.0558366	0.0967119
HORVU.MOREX.r3.1HG0006210.1	Protein kinase family protein	0	0	0	0	0	0	0	0	0	0	0	0	0	0	0	0	0	0	0	0	0	0	0	0	0	1	0	0	0.0115364	0.0199817	0	0	0	0	0	0	0	0	0	0	0	0	0	0	0	0	0	9	0.0631224	0.109331	0	1	0	0.00777727	0.0134706	27	19	24	0.559855	0.114555	19	33	55	0.76749	0.409083
HORVU.MOREX.r3.1HG0006220.1	Disease resistance protein RPM1	0	0	0	0	0	0	0	0	0	0	0	0	0	0	0	0	0	0	0	0	0	0	0	0	0	0	0	0	0	0	0	0	0	0	0	0	0	0	0	0	0	0	0	0	0	0	0	0	0	0	0	0	0	0	0	0	0	0	0	0	0	0	0	0	0
HORVU.MOREX.r3.1HG0006230.1	Disease resistance protein RPM1	103	126	211	3.48282	0.276011	107	59	97	2.43363	0.958918	49	35	60	1.15969	0.196341	0	0	2	0.0132814	0.023004	0	0	0	0	0	0	0	1	0.00507916	0.00879737	0	0	0	0	0	0	0	0	0	0	0	0	0	0	0	3	7	0	0.0542811	0.0578865	0	0	0	0	0	0	0	0	0	0	0	0	2	0.0117152	0.0202913
HORVU.MOREX.r3.1HG0006240.1	Methylenetetrahydrofolate reductase	0	0	1	0.0357622	0.0619419	0	2	1	0.20324	0.246625	1	0	3	0.1944	0.190704	0	5	0	0.211042	0.365535	0	0	0	0	0	0	0	1	0.0362965	0.0628674	0	0	0	0	0	0	0	0	0	0	0	0	0	0	0	5	5	3	0.505736	0.125129	7	7	6	0.879526	0.058409	24	5	0	1.41529	1.85927	6	12	2	0.80983	0.6119
HORVU.MOREX.r3.1HG0006250.1	Sterol 3-beta-glucosyltransferase	0	0	0	0	0	0	0	0	0	0	0	0	0	0	0	0	0	0	0	0	0	0	0	0	0	0	0	0	0	0	0	0	0	0	0	0	0	0	0	0	0	0	0	0	0	0	0	0	0	0	0	0	0	0	0	0	0	0	0	0	0	0	0	0	0
HORVU.MOREX.r3.1HG0006260.1	Sterol 3-beta-glucosyltransferase	0	0	0	0	0	0	0	0	0	0	0	0	0	0	0	0	0	0	0	0	0	0	0	0	0	0	0	0	0	0	0	0	0	0	0	0	0	0	0	0	0	0	0	0	0	0	0	0	0	0	0	0	0	0	0	0	0	0	0	0	0	0	0	0	0
HORVU.MOREX.r3.1HG0006270.1	Sterol 3-beta-glucosyltransferase	0	0	0	0	0	0	0	0	0	0	0	0	0	0	0	0	0	0	0	0	0	0	0	0	0	0	0	0	0	0	0	0	0	0	0	0	0	0	0	0	0	0	0	0	0	0	0	0	0	0	0	0	0	0	0	0	0	0	0	0	0	0	0	0	0
HORVU.MOREX.r3.1HG0006280.1	LON peptidase N-terminal domain and RING finger protein 1	0	0	0	0	0	0	0	0	0	0	0	0	0	0	0	0	0	0	0	0	0	0	0	0	0	0	0	0	0	0	0	0	0	0	0	0	0	0	0	0	0	0	0	0	0	0	0	0	0	0	0	0	0	0	0	0	0	0	0	0	0	0	0	0	0
HORVU.MOREX.r3.1HG0006290.1	exocyst complex component sec3A	0	0	0	0	0	0	0	0	0	0	0	0	0	0	0	0	0	0	0	0	0	0	0	0	0	0	0	0	0	0	0	0	0	0	0	0	0	0	0	0	0	0	0	0	0	0	0	0	0	0	0	0	0	0	0	0	0	0	0	0	0	0	0	0	0
HORVU.MOREX.r3.1HG0006300.1	Plant regulator RWP-RK family protein	0	0	0	0	0	0	0	0	0	0	0	0	0	0	0	0	0	0	0	0	0	0	0	0	0	0	0	0	0	0	0	0	0	0	0	0	0	0	0	0	0	0	0	0	0	0	0	0	0	0	0	0	0	0	0	0	0	0	0	0	0	0	0	0	0
HORVU.MOREX.r3.1HG0006310.1	EMBRYO SURROUNDING FACTOR 1-like protein 9	0	0	0	0	0	0	0	0	0	0	0	0	0	0	0	0	0	0	0	0	0	0	0	0	0	0	0	0	0	0	0	0	0	0	0	0	0	0	0	0	0	0	0	0	0	0	0	0	0	0	0	0	0	0	0	0	0	0	0	0	0	0	0	0	0
HORVU.MOREX.r3.1HG0006320.1	DNA topoisomerase	0	0	0	0	0	0	0	0	0	0	0	0	0	0	0	0	0	0	0	0	0	0	0	0	0	0	0	0	0	0	0	0	0	0	0	0	0	0	0	0	0	0	0	0	0	0	0	0	0	0	0	0	0	0	0	0	0	0	0	0	0	0	0	0	0
HORVU.MOREX.r3.1HG0006330.1	NACHT and WD repeat domain-containing protein 2	4	5	16	1.59714	0.512348	22	17	16	4.82997	1.98644	28	26	25	6.06885	1.75456	52	55	92	11.5544	4.45161	0	0	0	0	0	3	2	3	0.554338	0.180309	2	1	0	0.231765	0.228162	3	3	3	0.712747	0.203503	3	0	10	0.62887	0.810227	12	28	4	2.18244	1.83241	16	8	16	2.24037	0.766882	9	6	4	1.1365	0.53294	10	13	9	1.65979	0.315261
HORVU.MOREX.r3.1HG0006340.1	ACT domain-containing family protein	294	301	727	19.1303	2.07907	366	445	1146	30.7231	8.91679	1281	1189	1767	65.4134	4.74149	2357	2350	2274	84.3503	4.02245	185	129	58	5.29098	1.97157	705	836	1418	40.5704	2.80651	1090	1149	1506	53.9067	3.33862	831	978	1312	49.603	4.21396	2021	1793	1895	52.4224	7.85913	707	694	828	23.3656	2.93071	1460	807	918	37.2758	10.712	1313	534	1482	40.1528	16.9046	723	1282	717	29.6896	10.5769
HORVU.MOREX.r3.1HG0006350.1	Peroxidase	0	0	0	0	0	0	0	0	0	0	0	0	0	0	0	0	0	0	0	0	0	0	0	0	0	0	0	0	0	0	0	0	0	0	0	0	0	0	0	0	0	0	0	0	0	0	0	0	0	0	0	0	0	0	0	0	0	0	0	0	0	0	0	0	0
HORVU.MOREX.r3.1HG0006360.1	Complement factor B	0	0	0	0	0	0	0	0	0	0	0	0	0	0	0	0	0	0	0	0	0	0	1	0.157691	0.273128	1	3	0	0.310176	0.351383	2	3	7	0.729592	0.327894	0	2	0	0.1612	0.279206	0	0	0	0	0	0	0	0	0	0	0	0	0	0	0	0	0	0	0	0	1	3	2	0.295386	0.14869
HORVU.MOREX.r3.1HG0006370.1	P-loop nucleoside triphosphate hydrolases superfamily protein with CH (Calponin Homology) domain-containing protein	0	0	0	0	0	0	0	0	0	0	0	0	0	0	0	0	0	0	0	0	0	1	0	0.0476454	0.0825243	0	3	0	0.140703	0.243704	18	9	12	1.57873	0.683823	7	10	8	1.13712	0.365843	0	7	4	0.286947	0.259489	0	0	0	0	0	0	0	0	0	0	0	0	0	0	0	0	0	0	0	0
HORVU.MOREX.r3.1HG0006380.1	nitrogen fixation S (NIFS)-like 1	0	0	0	0	0	0	0	0	0	0	0	0	0	0	0	0	0	0	0	0	0	0	0	0	0	0	0	0	0	0	0	0	0	0	0	0	0	0	0	0	0	0	0	0	0	0	0	0	0	0	0	0	0	0	0	0	0	0	0	0	0	0	0	0	0
HORVU.MOREX.r3.1HG0006390.1	phytochrome interacting factor 3	0	0	0	0	0	0	0	0	0	0	0	0	0	0	0	0	0	0	0	0	0	0	0	0	0	0	0	0	0	0	0	0	0	0	0	0	0	0	0	0	0	0	0	0	0	0	0	0	0	0	0	0	0	0	0	0	0	0	0	0	0	0	0	0	0
HORVU.MOREX.r3.1HG0006400.1	Beta-1,3-galactosyltransferase-like protein	779	774	2125	31.986	5.44988	616	581	1349	25.3229	3.46824	489	335	428	12.2343	3.69684	530	369	345	9.23058	2.36071	201	114	34	2.62245	0.889257	178	190	324	5.85838	0.104971	114	80	73	2.45169	0.906919	67	71	145	2.64014	0.356805	131	104	183	2.4172	1.06665	472	476	474	9.12856	0.300577	471	648	659	12.9269	2.75331	643	526	698	13.9753	1.48635	420	481	386	8.60634	0.903109
HORVU.MOREX.r3.1HG0006410.1	Protein kinase family protein	14	17	32	0.668744	0.0112058	6	0	0	0.0904307	0.156631	1	1	1	0.0343843	0.00874112	0	0	0	0	0	0	0	0	0	0	0	0	0	0	0	0	0	0	0	0	0	0	0	0	0	0	0	0	0	0	0	0	0	0	0	0	0	0	0	0	0	0	0	0	0	0	0	0	0	0
HORVU.MOREX.r3.1HG0006420.1	Disease resistance protein	137	134	358	4.68731	0.733168	190	145	270	5.36619	0.788076	124	107	164	3.18363	0.297291	150	176	259	3.71553	1.25165	3	1	1	0.0359633	0.0164481	26	35	40	0.755649	0.166953	87	99	53	1.90764	0.85562	38	58	78	1.41492	0.202251	141	119	78	1.57492	0.230857	177	178	77	2.344	0.907917	104	80	113	1.82888	0.330901	137	108	147	2.49643	0.310507	140	139	137	2.36854	0.0371501
HORVU.MOREX.r3.1HG0006430.1	Serine/threonine-protein kinase	5	8	12	0.217517	0.0362006	9	11	19	0.37554	0.0406978	13	6	11	0.27314	0.116793	11	9	10	0.210598	0.0300227	1	1	0	0.0132386	0.0154341	2	6	5	0.108104	0.0618741	9	8	4	0.187427	0.093797	6	1	19	0.207246	0.172373	21	2	19	0.226658	0.172906	18	26	11	0.332338	0.134959	9	13	23	0.311019	0.1596	13	37	31	0.570335	0.268349	43	25	35	0.64978	0.163054
HORVU.MOREX.r3.1HG0006440.1	Short-chain dehydrogenase/reductase family protein	138	147	384	14.9628	2.24554	137	30	41	6.32201	6.36217	4	0	1	0.131569	0.18341	4	0	0	0.0772204	0.13375	0	0	0	0	0	7	13	27	0.959358	0.336971	0	3	0	0.0791993	0.137177	0	0	0	0	0	0	0	0	0	0	1	2	0	0.0490595	0.049649	5	4	8	0.317711	0.125818	17	67	59	2.7238	1.54481	26	0	24	0.859671	0.7447
HORVU.MOREX.r3.1HG0006450.1	tRNA(Ile)-lysidine synthase	0	0	0	0	0	0	0	0	0	0	0	0	0	0	0	0	0	0	0	0	0	0	0	0	0	0	0	0	0	0	0	0	0	0	0	0	0	0	0	0	0	0	0	0	0	0	0	0	0	0	0	0	0	0	0	0	0	0	0	0	0	0	0	0	0
HORVU.MOREX.r3.1HG0006460.1	Pathogenesis-related thaumatin family protein	0	0	0	0	0	0	1	0	0.0300823	0.0521041	0	0	0	0	0	0	0	0	0	0	0	0	0	0	0	0	0	0	0	0	2	0	0	0.0450842	0.0780881	1	0	0	0.0290868	0.0503797	0	5	6	0.153396	0.140084	0	0	2	0.0303787	0.0526174	1	3	0	0.0664248	0.0775123	51	39	32	2.14343	0.680767	299	375	309	15.1358	1.95802
HORVU.MOREX.r3.1HG0006470.1	beta-carotene isomerase D27-like protein	0	0	0	0	0	0	0	0	0	0	0	0	0	0	0	0	0	0	0	0	0	0	0	0	0	0	0	0	0	0	0	0	0	0	0	0	0	0	0	0	0	0	0	0	0	0	0	0	0	0	0	0	0	0	0	0	0	0	0	0	0	0	0	0	0
HORVU.MOREX.r3.1HG0006480.1	Cation/H(+) antiporter	1	0	3	0.0260881	0.0231273	35	61	82	1.5367	0.433922	488	557	992	15.5849	1.91302	1884	2085	1619	34.3722	2.46188	0	2	0	0.0177667	0.0307728	0	0	0	0	0	0	0	0	0	0	4	11	3	0.160475	0.128533	371	254	236	3.96449	0.574621	22	29	24	0.401741	0.0627476	130	134	310	3.4989	1.99279	160	112	122	2.48774	0.637055	508	432	1213	12.12	7.58723
HORVU.MOREX.r3.1HG0006490.1	Rho guanine nucleotide exchange factor 2	21	34	101	4.16203	1.53442	12	14	18	1.53615	0.260148	47	52	92	5.76176	0.598936	98	80	100	6.78974	1.17381	1675	494	322	58.4525	8.60677	569	551	1159	61.8781	5.63992	242	264	564	29.6557	8.22647	193	214	308	22.7692	1.46913	255	267	165	12.41	1.68565	479	456	359	27.163	3.33552	479	493	550	36.1748	3.99122	531	600	617	43.0376	3.41034	831	696	1043	56.5325	12.7205
HORVU.MOREX.r3.1HG0006500.1	beta-hydroxyisobutyryl-CoA hydrolase 1	0	0	0	0	0	0	0	0	0	0	0	0	0	0	0	0	0	0	0	0	0	0	0	0	0	0	0	0	0	0	0	0	0	0	0	0	0	0	0	0	0	0	0	0	0	0	0	0	0	0	0	0	0	0	0	0	0	0	0	0	4	0	0	0.194743	0.337304
HORVU.MOREX.r3.1HG0006510.1	Retrovirus-related Pol polyprotein from transposon TNT 1-94	0	0	0	0	0	0	0	0	0	0	0	0	0	0	0	0	0	0	0	0	0	0	0	0	0	0	0	0	0	0	0	0	0	0	0	0	0	0	0	0	0	0	0	0	0	0	0	0	0	0	0	0	0	0	0	0	0	0	0	0	0	0	0	0	0
HORVU.MOREX.r3.1HG0006520.1	S-adenosyl-L-methionine-dependent methyltransferases superfamily protein	0	0	0	0	0	0	0	0	0	0	0	0	0	0	0	0	0	0	0	0	0	0	0	0	0	0	0	0	0	0	0	0	0	0	0	0	0	0	0	0	0	0	0	0	0	0	0	0	0	0	0	0	0	0	0	0	0	0	0	0	0	0	0	0	0
HORVU.MOREX.r3.1HG0006530.1	LINE-1 reverse transcriptase like	0	0	0	0	0	0	0	0	0	0	0	0	0	0	0	0	0	0	0	0	0	0	0	0	0	0	0	0	0	0	0	0	0	0	0	0	0	0	0	0	0	0	0	0	0	0	0	0	0	0	0	0	0	0	0	0	0	0	0	0	0	0	0	0	0
HORVU.MOREX.r3.1HG0006540.1	Retrovirus-related Pol polyprotein from transposon TNT 1-94	0	0	0	0	0	0	0	0	0	0	0	0	0	0	0	0	0	0	0	0	0	0	0	0	0	0	0	0	0	0	0	0	0	0	0	0	0	0	0	0	0	0	0	0	0	0	0	0	0	0	0	0	0	0	0	0	0	0	0	0	0	0	0	0	0
HORVU.MOREX.r3.1HG0006550.1	Mediator of RNA polymerase II transcription subunit 17	12	5	20	2.68057	1.27222	20	18	26	5.39784	0.853582	15	12	17	3.33955	0.568801	29	11	33	4.36374	2.2598	0	0	0	0	0	18	12	25	3.72285	0.841507	7	4	2	0.979183	0.64754	3	5	2	0.84587	0.489471	6	0	11	0.810679	0.870964	18	30	21	3.51136	0.984046	28	28	11	3.80428	1.60932	16	6	5	1.65678	1.22	21	3	9	1.73207	1.40629
HORVU.MOREX.r3.1HG0006560.1	tRNA (uracil(54)-C(5))-methyltransferase	32	17	42	3.04961	1.33222	56	42	54	5.77564	1.73728	39	40	30	3.81607	1.42998	44	35	74	3.99206	1.80389	0	0	0	0	0	45	23	36	3.27877	1.57376	27	6	8	1.32723	1.23671	9	16	24	1.58717	0.35118	50	26	27	1.96037	0.558319	42	47	37	2.80439	0.313037	72	51	44	4.16471	0.90928	39	8	18	1.72262	1.36493	18	11	36	1.52166	0.942653
HORVU.MOREX.r3.1HG0006570.1	Actin depolymerizing factor	2268	2726	5064	237.484	6.02865	1775	1329	2773	156.013	21.6091	2050	1713	3456	171.513	17.3497	2052	2249	1933	119.042	2.07048	1299	339	105	26.4526	8.27661	1324	1164	2217	102.84	8.4115	1439	900	586	70.9445	38.7018	664	836	1168	66.5017	4.23452	1499	1478	1242	60.8597	3.406	4624	3842	3064	190.412	32.9753	4871	3815	6190	278.674	72.7776	14429	8727	14473	726.619	181.389	9607	9770	12010	543.775	83.9753
HORVU.MOREX.r3.1HG0006580.1	BRI1-KD interacting protein	0	0	0	0	0	0	0	0	0	0	0	0	0	0	0	0	0	0	0	0	0	0	0	0	0	0	0	0	0	0	0	0	0	0	0	0	0	0	0	0	0	0	0	0	0	0	0	0	0	0	0	0	0	0	0	0	0	0	0	0	0	0	0	0	0
HORVU.MOREX.r3.1HG0006580.2	BRI1-KD interacting protein	8	7	4	0.303229	0.186492	19	15	8	0.71169	0.415913	22	11	4	0.566117	0.461021	28	24	38	0.9585	0.28211	1	1	0	0.0199651	0.0232761	8	6	3	0.238851	0.149676	6	3	0	0.127631	0.125647	7	8	8	0.330884	0.0799837	11	16	5	0.246851	0.113883	3	3	12	0.166905	0.14863	10	1	3	0.140778	0.137583	7	2	10	0.197241	0.114149	0	0	0	0	0
HORVU.MOREX.r3.1HG0006590.1	Spike glycoprotein	0	0	0	0	0	0	0	0	0	0	0	0	0	0	0	0	0	0	0	0	0	0	0	0	0	0	0	0	0	0	0	0	0	0	0	0	0	0	0	0	0	0	0	0	0	0	0	0	0	0	0	0	0	0	0	0	0	0	0	0	0	0	0	0	0
HORVU.MOREX.r3.1HG0006600.1	AP2/B3-like transcriptional factor family protein	0	0	0	0	0	0	0	0	0	0	0	0	0	0	0	0	0	0	0	0	0	0	0	0	0	0	0	0	0	0	0	0	0	0	0	0	0	0	0	0	0	0	0	0	0	0	0	0	0	0	0	0	0	0	0	0	0	0	0	0	0	0	0	0	0
HORVU.MOREX.r3.1HG0006610.1	Histone H2A	15479	19665	40247	2058.77	113.999	9034	5247	9514	777.885	254.927	111	64	150	9.1978	2.28655	0	0	0	0	0	21263	9673	4595	836.616	157.472	1937	2083	2993	185.808	19.4281	129	80	54	7.54196	4.06096	45	29	48	3.74147	1.28438	109	120	85	5.33937	0.52289	4314	3718	1413	183.813	86.041	518	1028	1422	66.5072	32.447	81	39	26	3.466	2.25976	75	54	58	3.82	0.605227
HORVU.MOREX.r3.1HG0006620.1	auxin transport protein (BIG)	234	176	573	21.5501	5.56238	144	192	315	16.7104	2.47662	292	257	620	26.3657	5.42508	501	537	628	31.1103	5.01435	135	62	59	5.99003	3.19644	165	202	414	16.027	2.5498	179	196	236	13.6286	1.39078	128	131	236	11.8236	0.841234	315	300	284	12.6773	1.33378	389	372	383	18.4446	0.538593	290	314	386	18.0608	3.38586	506	394	519	26.7255	3.59239	539	512	592	27.6491	2.64991
HORVU.MOREX.r3.1HG0006630.1	Phospholipase A2	6	12	40	4.99264	2.55421	30	17	20	8.29758	4.09743	27	16	23	7.06096	2.44557	15	20	32	5.5048	2.39486	33	3	12	4.4093	3.78681	23	13	34	6.47259	1.87895	9	7	35	4.46078	3.1655	11	9	12	3.53723	0.942437	16	24	44	5.49047	3.67097	50	58	33	9.91531	2.58157	19	20	19	4.61392	0.25718	44	73	75	15.7268	3.77408	66	30	45	10.3341	3.79397
HORVU.MOREX.r3.1HG0006640.1	Cell division protein ZapB	0	0	0	0	0	0	0	0	0	0	0	0	0	0	0	0	0	0	0	0	0	0	0	0	0	0	0	0	0	0	0	0	0	0	0	0	0	0	0	0	0	0	0	0	0	0	0	0	0	0	0	0	0	0	0	0	0	0	0	0	0	0	0	0	0
HORVU.MOREX.r3.1HG0006650.1	Histone H2A	16114	20928	46118	1802.9	189.354	11678	7900	14328	883.42	203.22	240	125	258	14.5241	4.63979	2	1	2	0.0926738	0.0358618	23701	12080	5735	818.935	199.262	2446	2532	4069	190.982	9.83683	169	172	80	9.83438	4.93267	27	16	41	1.98296	0.623364	85	96	31	2.8135	1.17657	5972	5471	2446	218.393	85.866	834	1230	1716	68.1118	26.1966	57	69	51	3.31734	0.776923	40	56	54	2.48323	0.478147
HORVU.MOREX.r3.1HG0006660.1	Inorganic pyrophosphatase family protein	233	306	563	21.2755	1.01019	188	253	345	17.5347	3.12291	222	196	372	15.5318	1.08678	229	225	178	9.93992	1.06373	12	9	8	0.656696	0.422733	16	13	55	1.35862	0.648626	148	77	29	5.20598	3.9837	38	42	75	3.12116	0.201289	44	32	55	1.60377	0.644035	390	269	269	12.6307	2.47257	538	376	630	23.807	6.2533	660	768	1225	41.5856	9.3238	65	93	103	3.73325	0.930743
HORVU.MOREX.r3.1HG0006670.1	Retrotransposon protein, putative, unclassified	0	0	0	0	0	0	0	0	0	0	0	0	0	0	0	0	0	0	0	0	0	0	0	0	0	0	0	0	0	0	0	0	0	0	0	0	0	0	0	0	0	0	0	0	0	0	0	0	0	0	0	0	0	0	0	0	0	0	0	0	0	0	0	0	0
HORVU.MOREX.r3.1HG0006680.1	GMP synthase [glutamine-hydrolyzing]	0	0	0	0	0	0	0	0	0	0	0	0	0	0	0	0	0	0	0	0	0	0	0	0	0	0	0	0	0	0	0	0	0	0	0	0	0	0	0	0	0	0	0	0	0	0	0	0	0	0	0	0	0	0	0	0	0	0	0	0	0	0	0	0	0
HORVU.MOREX.r3.1HG0006690.1	Poly [ADP-ribose] polymerase	5600	6391	15601	184.971	22.7026	4291	3876	5891	114.059	14.9632	2555	2288	3964	62.9477	2.32837	3769	4057	4344	69.2319	7.49157	1030	405	183	8.98215	0.982846	1697	1811	2603	40.5891	4.28995	498	626	543	11.594	3.02932	381	392	791	11.2299	1.39559	554	645	609	7.84399	1.51443	3483	3136	2076	42.5811	9.72064	1845	1697	1638	28.686	0.583178	1565	985	1292	22.2066	5.87293	1093	985	1714	19.5424	6.57955
HORVU.MOREX.r3.1HG0006700.1	Retrovirus-related Pol polyprotein from transposon TNT 1-94	0	0	0	0	0	0	0	0	0	0	0	0	0	0	0	0	0	0	0	0	0	0	0	0	0	0	0	0	0	0	0	0	0	0	0	1	0	0	0.0465388	0.0806076	0	0	0	0	0	0	0	0	0	0	0	0	0	0	0	0	0	0	0	0	0	0	0	0	0
HORVU.MOREX.r3.1HG0006710.1	OCIA domain-containing protein 1	0	0	0	0	0	0	0	0	0	0	0	0	0	0	0	0	0	0	0	0	0	0	0	0	0	0	0	0	0	0	0	0	0	0	0	0	0	0	0	0	0	0	0	0	0	0	0	0	0	0	0	0	0	0	0	0	0	0	0	0	0	0	0	0	0
HORVU.MOREX.r3.1HG0006720.1	Leucine-rich repeat receptor-like protein kinase	0	0	0	0	0	0	0	0	0	0	0	0	0	0	0	0	0	0	0	0	0	0	0	0	0	0	0	0	0	0	0	0	0	0	0	0	0	0	0	0	0	0	0	0	0	0	0	0	0	0	0	0	0	0	0	0	0	0	0	0	0	0	0	0	0
HORVU.MOREX.r3.1HG0006730.1	Receptor-like protein kinase	0	0	0	0	0	0	0	0	0	0	0	0	0	0	0	0	0	0	0	0	0	0	0	0	0	0	0	0	0	0	0	0	0	0	0	0	0	0	0	0	0	0	0	0	0	0	0	0	0	0	0	0	0	0	0	0	0	0	0	0	0	0	0	0	0
HORVU.MOREX.r3.1HG0006740.1	Leucine-rich repeat receptor-like protein kinase	0	0	0	0	0	0	0	0	0	0	0	0	0	0	0	0	0	0	0	0	0	0	0	0	0	0	0	0	0	0	0	0	0	0	0	0	0	0	0	0	0	0	0	0	0	0	0	0	0	0	0	0	0	0	0	0	0	0	0	0	0	0	0	0	0
HORVU.MOREX.r3.1HG0006750.1	Kinase family protein	0	0	0	0	0	0	0	0	0	0	0	0	0	0	0	0	0	0	0	0	0	0	0	0	0	0	0	0	0	0	0	0	0	0	0	0	0	0	0	0	0	0	0	0	0	0	0	0	0	0	0	0	0	0	0	0	0	0	0	0	0	0	0	0	0
HORVU.MOREX.r3.1HG0006760.1	Sodium channel protein type 10 subunit alpha	0	0	0	0	0	0	0	0	0	0	0	1	0	0.0353568	0.0612397	0	0	2	0.0480093	0.0831545	0	0	0	0	0	0	0	0	0	0	0	0	0	0	0	0	1	0	0.0338708	0.0586659	1	0	2	0.0559758	0.061924	0	0	0	0	0	0	0	0	0	0	0	1	0	0.024444	0.0423383	0	0	0	0	0
HORVU.MOREX.r3.1HG0006770.1	Leucine-rich repeat receptor-like protein kinase	0	0	0	0	0	0	0	0	0	0	0	0	0	0	0	0	0	0	0	0	0	0	0	0	0	0	0	0	0	0	0	0	0	0	0	0	0	0	0	0	0	0	0	0	0	0	0	0	0	0	0	0	0	0	0	0	0	0	0	0	0	0	0	0	0
HORVU.MOREX.r3.1HG0006780.1	Receptor-like protein kinase	0	0	0	0	0	0	0	0	0	0	0	0	0	0	0	0	0	0	0	0	0	0	0	0	0	0	0	0	0	0	0	0	0	0	0	0	0	0	0	0	0	0	0	0	0	0	0	0	0	0	0	0	0	0	0	0	0	0	0	0	0	0	0	0	0
HORVU.MOREX.r3.1HG0006790.1	Sodium channel protein type 10 subunit alpha	0	0	0	0	0	0	0	0	0	0	0	0	0	0	0	0	0	0	0	0	0	0	0	0	0	0	0	0	0	0	0	0	0	0	0	0	0	0	0	0	0	0	0	0	0	0	0	0	0	0	0	0	0	0	0	0	0	0	0	0	0	0	0	0	0
HORVU.MOREX.r3.1HG0006800.1	OCIA domain-containing protein 1	0	0	0	0	0	0	0	0	0	0	0	0	0	0	0	0	0	0	0	0	0	0	0	0	0	0	0	0	0	0	0	0	0	0	0	0	0	0	0	0	0	0	0	0	0	0	0	0	0	0	0	0	0	0	0	0	0	0	0	0	0	0	0	0	0
HORVU.MOREX.r3.1HG0006810.1	Eukaryotic translation initiation factor 4 gamma 3	0	0	0	0	0	0	0	0	0	0	0	0	0	0	0	0	0	0	0	0	0	0	0	0	0	0	0	0	0	0	0	0	0	0	0	0	0	0	0	0	0	0	0	0	0	0	0	0	0	0	0	0	0	0	0	0	0	0	0	0	0	0	0	0	0
HORVU.MOREX.r3.1HG0006820.1	Leucine-rich repeat receptor-like kinase	73	50	102	13.3059	4.39049	109	77	124	20.3267	4.96645	73	70	65	12.659	3.75539	65	75	151	13.4075	7.15619	26	4	3	1.19382	0.412182	76	81	115	14.4825	1.62895	85	63	67	11.9663	3.33593	59	76	79	13.0869	2.67775	80	21	103	7.29612	5.24461	155	166	152	18.6237	0.9825	116	89	50	11.2079	3.99326	111	91	170	16.825	3.7545	141	192	121	18.6123	4.39551
HORVU.MOREX.r3.1HG0006830.1	Structural maintenance of chromosomes protein 1	2	1	3	0.173003	0.0737882	4	0	1	0.180851	0.257754	0	1	0	0.0352197	0.0610023	0	0	3	0.0717348	0.124248	0	0	0	0	0	0	0	6	0.109734	0.190064	2	2	2	0.166216	0.0323417	0	1	0	0.0337395	0.0584386	0	5	3	0.143519	0.128406	0	3	29	0.64658	0.970032	12	9	0	0.456442	0.402972	0	0	0	0	0	0	0	3	0.0632756	0.109597
HORVU.MOREX.r3.1HG0006840.1	Receptor-like protein kinase	2	3	22	0.621671	0.5562	8	3	5	0.58246	0.371202	3	6	7	0.491047	0.174925	0	2	2	0.0959364	0.083509	0	0	0	0	0	17	23	80	2.94044	1.51492	2	3	2	0.209937	0.0835266	16	10	42	1.97159	0.894504	13	9	5	0.473863	0.150391	21	11	70	2.16087	2.05993	137	96	37	6.27277	3.31286	0	1	6	0.155567	0.205967	21	4	19	0.958478	0.60479
HORVU.MOREX.r3.1HG0006850.1	Kinase family protein	4	1	7	0.731631	0.452727	8	1	1	0.844335	1.10406	0	4	0	0.313334	0.542711	4	0	1	0.258216	0.3192	2	2	0	0.191275	0.222996	16	15	32	3.5606	0.342322	5	3	3	0.688228	0.290109	13	5	18	2.35353	1.13493	5	3	0	0.27787	0.255711	14	15	74	4.5858	4.68971	108	76	37	10.7744	4.83445	3	3	0	0.326883	0.283104	20	4	27	2.33865	1.65151
HORVU.MOREX.r3.1HG0006860.1	TBP-associated factor 4B	0	0	0	0	0	0	0	0	0	0	0	0	0	0	0	0	0	0	0	0	0	0	0	0	0	1	1	0	0.107619	0.0932425	0	0	2	0.0707801	0.122595	0	0	0	0	0	0	0	0	0	0	0	0	0	0	0	0	0	0	0	0	0	0	0	0	0	0	0	0	0	0
HORVU.MOREX.r3.1HG0006870.1	Ent-kaurenoic acid oxidase 1	0	0	0	0	0	0	0	0	0	0	0	0	0	0	0	0	0	0	0	0	0	0	0	0	0	0	0	0	0	0	0	0	0	0	0	0	0	0	0	0	0	0	0	0	0	0	0	0	0	0	0	0	0	0	0	0	0	0	0	0	0	0	0	0	0
HORVU.MOREX.r3.1HG0006880.1	NBS-LRR-like resistance protein	18	18	41	0.780975	0.0740258	27	19	37	0.975412	0.180823	50	31	27	1.23656	0.618293	14	21	6	0.335452	0.168044	0	0	0	0	0	0	0	0	0	0	0	0	0	0	0	0	0	0	0	0	0	0	0	0	0	2	11	0	0.0938667	0.127919	3	0	3	0.0486552	0.042235	0	0	0	0	0	0	0	0	0	0
HORVU.MOREX.r3.1HG0006890.1	Tyrosine/DOPA decarboxylase 1	0	0	0	0	0	0	0	0	0	0	0	0	0	0	0	0	0	0	0	0	0	0	0	0	0	0	0	0	0	0	0	0	0	0	0	0	0	0	0	0	0	0	0	0	0	0	0	0	0	0	0	0	0	0	0	0	0	0	0	0	0	0	0	0	0
HORVU.MOREX.r3.1HG0006900.1	Retrovirus-related Pol polyprotein from transposon TNT 1-94	0	0	0	0	0	0	0	0	0	0	0	0	0	0	0	0	0	0	0	0	0	0	0	0	0	0	0	0	0	0	0	0	0	0	0	0	0	0	0	0	0	0	0	0	0	0	0	0	0	0	0	0	0	0	0	0	0	0	0	0	0	0	0	0	0
HORVU.MOREX.r3.1HG0006910.1	Movement protein	0	0	0	0	0	0	0	0	0	0	0	0	0	0	0	0	0	0	0	0	0	0	0	0	0	0	0	0	0	0	0	0	0	0	0	0	0	0	0	0	0	0	0	0	0	0	0	0	0	0	0	0	0	0	0	0	0	0	0	0	0	0	0	0	0
HORVU.MOREX.r3.1HG0006920.1	ATP synthase subunit beta	0	0	0	0	0	0	0	0	0	0	0	0	0	0	0	0	0	0	0	0	0	0	0	0	0	0	0	0	0	0	0	0	0	0	0	0	0	0	0	0	0	0	0	0	0	0	0	0	0	0	0	0	0	0	0	0	0	0	0	0	0	0	0	0	0
HORVU.MOREX.r3.1HG0006930.1	Structural maintenance of chromosomes protein 4	0	0	0	0	0	0	0	0	0	0	0	0	0	0	0	0	0	0	0	0	0	0	0	0	0	0	0	0	0	0	0	0	0	0	0	0	0	0	0	0	0	0	0	0	0	0	0	0	0	0	0	0	0	0	0	0	0	0	0	0	0	0	0	0	0
HORVU.MOREX.r3.1HG0006940.1	Retrotransposon protein, putative, unclassified, expressed	0	0	0	0	0	0	0	0	0	0	0	0	0	0	0	0	0	0	0	0	0	0	0	0	0	0	0	0	0	0	0	0	0	0	0	0	0	0	0	0	0	0	0	0	0	0	0	0	0	0	0	0	0	0	0	0	0	0	0	0	0	0	0	0	0
HORVU.MOREX.r3.1HG0006950.1	SH3 domain-binding protein 4	0	0	0	0	0	0	0	0	0	0	0	0	0	0	0	0	0	0	0	0	0	0	0	0	0	0	0	0	0	0	0	0	0	0	0	0	0	0	0	0	0	0	0	0	0	0	0	0	0	0	0	0	0	0	0	0	0	0	0	0	0	0	0	0	0
HORVU.MOREX.r3.1HG0006960.1	Zinc finger C-x8-C-x5-C-x3-H type family protein	0	0	0	0	0	0	0	0	0	0	0	0	0	0	0	0	0	0	0	0	0	0	0	0	0	0	0	0	0	0	0	0	0	0	0	0	0	0	0	0	0	0	0	0	0	0	0	0	0	0	0	0	0	0	0	0	0	0	0	0	0	0	0	0	0
HORVU.MOREX.r3.1HG0006970.1	Retrotransposon protein, putative, unclassified	0	0	0	0	0	0	0	0	0	0	0	0	0	0	0	0	0	0	0	0	0	0	0	0	0	0	0	0	0	0	0	0	0	0	0	0	0	0	0	0	0	0	0	0	0	0	0	0	0	0	0	0	0	0	0	0	0	0	0	0	0	0	0	0	0
HORVU.MOREX.r3.1HG0006980.1	GRF zinc finger / Zinc knuckle protein	0	0	0	0	0	0	0	0	0	0	0	0	0	0	0	0	0	0	0	0	0	0	0	0	0	0	0	0	0	0	0	0	0	0	0	0	0	0	0	0	0	0	0	0	0	0	0	0	0	0	0	0	0	0	0	0	0	0	0	0	0	0	0	0	0
HORVU.MOREX.r3.1HG0006990.1	DNA helicase ROCK-N-ROLLERS	0	0	0	0	0	0	0	0	0	0	0	0	0	0	0	0	0	0	0	0	0	0	2	0.191355	0.331436	0	0	0	0	0	0	0	0	0	0	0	0	0	0	0	0	0	0	0	0	0	0	0	0	0	0	0	0	0	0	0	0	0	0	0	0	0	0	0	0
HORVU.MOREX.r3.1HG0007000.1	Retrovirus-related Pol polyprotein from transposon TNT 1-94	0	0	0	0	0	0	0	0	0	0	0	0	0	0	0	0	0	0	0	0	0	0	0	0	0	0	0	0	0	0	0	0	0	0	0	0	0	0	0	0	0	0	0	0	0	0	0	0	0	0	0	0	0	0	0	0	0	0	0	0	0	0	0	0	0
HORVU.MOREX.r3.1HG0007010.1	Retrovirus-related Pol polyprotein from transposon TNT 1-94	0	0	0	0	0	0	0	0	0	0	0	0	0	0	0	0	0	0	0	0	0	0	0	0	0	0	0	0	0	0	0	0	0	0	0	0	0	0	0	0	0	0	0	0	0	0	0	0	0	0	0	0	0	0	0	0	0	0	0	0	0	0	0	0	0
HORVU.MOREX.r3.1HG0007020.1	Transposon protein, putative, CACTA, En/Spm sub-class	0	0	0	0	0	0	0	0	0	0	0	0	0	0	0	0	0	0	0	0	0	0	0	0	0	0	0	0	0	0	0	0	0	0	0	0	0	0	0	0	0	0	0	0	0	0	0	0	0	0	0	0	0	0	0	0	0	0	0	0	0	0	0	0	0
HORVU.MOREX.r3.1HG0007030.1	Tetratricopeptide repeat (TPR)-like superfamily protein	0	0	0	0	0	0	0	0	0	0	0	0	0	0	0	0	0	0	0	0	0	0	0	0	0	0	0	0	0	0	0	0	0	0	0	0	0	0	0	0	0	0	0	0	0	0	0	0	0	0	0	0	0	0	0	0	0	0	0	0	0	0	0	0	0
HORVU.MOREX.r3.1HG0007040.1	Retrovirus-related Pol polyprotein from transposon TNT 1-94	0	0	0	0	0	0	0	0	0	0	0	0	0	0	0	0	0	0	0	0	0	0	0	0	0	0	0	0	0	0	0	0	0	0	0	0	0	0	0	0	0	0	0	0	0	0	0	0	0	0	0	0	0	0	0	0	0	0	0	0	0	0	0	0	0
HORVU.MOREX.r3.1HG0007050.1	Beta-fructofuranosidase, soluble isoenzyme I	0	0	0	0	0	0	0	0	0	0	0	0	0	0	0	0	0	0	0	0	0	0	0	0	0	0	0	0	0	0	0	0	0	0	0	0	0	0	0	0	0	0	0	0	0	0	0	0	0	0	0	0	0	0	0	0	0	0	0	0	0	0	0	0	0
HORVU.MOREX.r3.1HG0007060.1	Retrovirus-related Pol polyprotein from transposon TNT 1-94	0	0	0	0	0	0	0	0	0	0	0	0	0	0	0	0	0	0	0	0	0	0	0	0	0	0	0	0	0	0	0	0	0	0	0	0	0	0	0	0	0	0	0	0	0	0	0	0	0	0	0	0	0	0	0	0	0	0	0	0	0	0	0	0	0
HORVU.MOREX.r3.1HG0007070.1	Retrovirus-related Pol polyprotein from transposon TNT 1-94	0	0	0	0	0	0	0	0	0	0	0	0	0	0	0	0	0	0	0	0	0	0	0	0	0	0	0	0	0	0	0	0	2	0.03539	0.0612973	0	0	1	0.0175884	0.030464	0	1	0	0.0135588	0.0234845	0	0	0	0	0	0	0	0	0	0	0	0	0	0	0	0	0	0	0	0
HORVU.MOREX.r3.1HG0007080.1	Retrovirus-related Pol polyprotein from transposon TNT 1-94	0	0	0	0	0	0	0	0	0	0	0	0	0	0	0	0	0	0	0	0	0	0	0	0	0	0	0	0	0	0	0	0	0	0	0	0	0	0	0	0	0	0	0	0	0	0	0	0	0	0	0	0	0	0	0	0	0	0	0	0	0	0	0	0	0
HORVU.MOREX.r3.1HG0007090.1	Dephospho-CoA kinase	0	0	0	0	0	0	0	0	0	0	0	0	0	0	0	0	0	0	0	0	0	0	0	0	0	0	0	0	0	0	0	0	0	0	0	0	0	0	0	0	0	0	0	0	0	0	0	0	0	0	0	0	0	0	0	0	0	0	0	0	0	0	0	0	0
HORVU.MOREX.r3.1HG0007100.1	myosin heavy chain, embryonic smooth protein	0	0	1	0.0341844	0.0592092	0	0	0	0	0	0	0	0	0	0	0	0	0	0	0	0	0	0	0	0	0	0	0	0	0	0	0	0	0	0	1	1	0	0.137578	0.120007	6	0	0	0.17171	0.297411	0	0	0	0	0	0	1	0	0.0426034	0.0737913	0	1	0	0.046192	0.0800069	0	1	0	0.0388667	0.0673191
HORVU.MOREX.r3.1HG0007110.1	protein kinase family protein	0	0	0	0	0	0	0	0	0	0	0	0	0	0	0	0	0	0	0	0	0	0	0	0	0	0	0	0	0	0	0	0	0	0	0	0	0	0	0	0	0	0	0	0	0	0	0	0	0	0	0	0	0	0	0	0	0	0	0	0	0	0	0	0	0
HORVU.MOREX.r3.1HG0007120.1	Retrovirus-related pol polyprotein from transposon tnt 1-94	0	0	0	0	0	0	0	0	0	0	0	0	0	0	0	0	0	0	0	0	0	0	0	0	0	0	0	0	0	0	0	0	0	0	0	0	0	0	0	0	0	0	0	0	0	0	0	0	0	0	0	0	0	0	0	0	0	0	0	0	0	0	0	0	0
HORVU.MOREX.r3.1HG0007130.1	Imidazole glycerol phosphate synthase subunit HisH	0	0	0	0	0	0	0	0	0	0	0	0	0	0	0	0	0	0	0	0	0	0	0	0	0	0	0	0	0	0	0	0	0	0	0	0	0	0	0	0	0	0	0	0	0	0	0	0	0	0	0	0	0	0	0	0	0	0	0	0	0	0	0	0	0
HORVU.MOREX.r3.1HG0007140.1	Retrotransposon protein, putative, Ty1-copia subclass	0	0	0	0	0	0	0	0	0	0	0	0	0	0	0	0	0	0	0	0	0	0	0	0	0	0	0	0	0	0	0	0	0	0	0	0	0	0	0	0	0	0	0	0	0	0	0	0	0	0	0	0	0	0	0	0	0	0	0	0	0	0	0	0	0
HORVU.MOREX.r3.1HG0007150.1	Retrovirus-related Pol polyprotein from transposon TNT 1-94	0	0	0	0	0	0	0	0	0	0	0	0	0	0	0	0	0	0	0	0	0	0	0	0	0	0	0	0	0	0	0	0	0	0	0	0	0	0	0	0	0	0	0	0	0	0	0	0	0	0	0	0	0	0	0	0	0	0	0	0	0	0	0	0	0
HORVU.MOREX.r3.1HG0007160.1	MORC family CW-type zinc finger protein 4	802	848	2087	30.6511	3.58022	1022	918	1727	35.1118	1.70314	918	996	1606	30.5051	1.89016	1123	1204	1347	25.4043	3.40123	708	312	126	7.83623	1.33841	1225	1356	2475	39.369	2.05324	1185	985	998	26.7569	6.56222	863	944	1361	28.6692	1.9949	1526	1477	1204	21.8174	0.742222	2547	2572	2018	42.5618	4.74277	1940	1793	1802	37.2467	0.51209	2069	1748	2210	42.0525	3.94503	1816	2015	1731	34.6381	2.55939
HORVU.MOREX.r3.1HG0007170.1	Protoheme IX farnesyltransferase	0	0	0	0	0	0	0	0	0	0	0	0	0	0	0	0	0	0	0	0	4	0	3	0.125392	0.164254	7	11	36	0.6527	0.344482	17	3	0	0.317304	0.427373	10	10	8	0.46978	0.178156	20	0	5	0.211394	0.241326	0	0	4	0.042452	0.073529	0	1	4	0.0598447	0.0751802	10	9	1	0.254637	0.193987	49	77	22	1.58349	0.876082
HORVU.MOREX.r3.1HG0007180.1	Mediator of RNA polymerase II transcription subunit 15	0	0	0	0	0	0	0	0	0	0	0	0	0	0	0	0	0	0	0	0	0	0	0	0	0	0	0	0	0	0	0	0	0	0	0	0	0	0	0	0	0	0	0	0	0	0	0	0	0	0	0	0	0	0	0	0	0	0	0	0	0	0	0	0	0
HORVU.MOREX.r3.1HG0007190.1	Zinc finger MYM-type-like protein	0	0	0	0	0	0	0	0	0	0	0	0	0	0	0	0	0	0	0	0	0	0	0	0	0	0	0	0	0	0	0	0	0	0	0	0	0	0	0	0	0	0	0	0	0	0	0	0	0	0	0	0	0	0	0	0	0	0	0	0	0	0	0	0	0
HORVU.MOREX.r3.1HG0007200.1	Glucose-6-phosphate isomerase	0	0	0	0	0	0	0	0	0	0	0	0	0	0	0	0	0	0	0	0	0	0	0	0	0	0	0	0	0	0	0	0	0	0	0	0	0	0	0	0	0	0	0	0	0	0	0	0	0	0	0	0	0	0	0	0	0	0	0	0	0	0	0	0	0
HORVU.MOREX.r3.1HG0007200.2	Glucose-6-phosphate isomerase	2	5	8	0.124148	0.0429472	1	2	0	0.0368951	0.0370325	2	4	1	0.0708087	0.0556324	10	16	12	0.263956	0.0507032	1	3	1	0.0536672	0.0409945	8	12	6	0.234616	0.12797	14	7	1	0.20402	0.184306	0	9	5	0.12639	0.142196	3	5	2	0.0518377	0.0211846	0	0	0	0	0	0	0	1	0.00705849	0.0122257	0	1	1	0.0137601	0.0120579	5	4	0	0.0560003	0.0492092
HORVU.MOREX.r3.1HG0007210.1	xyloglucan endotransglucosylase/hydrolase 11	0	0	6	0.278945	0.483147	0	0	1	0.057246	0.0991529	0	6	0	0.545201	0.944316	0	0	2	0.123384	0.213707	0	0	0	0	0	4	3	5	0.828757	0.176557	3	0	0	0.232634	0.402934	0	3	14	1.03433	1.17996	0	0	0	0	0	0	0	0	0	0	0	0	0	0	0	0	0	0	0	0	0	1	0	0.0528587	0.0915539
HORVU.MOREX.r3.1HG0007220.1	Protein-tyrosine sulfotransferase-like protein	637	939	1100	67.0036	16.5924	354	398	480	34.2784	6.80482	343	276	464	26.3575	2.67809	470	458	451	26.4379	1.55985	4642	1589	589	116.936	16.9036	538	551	737	41.4235	6.35242	255	217	289	17.4758	1.82822	141	162	190	12.6481	2.04436	481	379	385	17.9925	2.01686	608	593	428	26.9558	4.35954	278	302	366	17.7636	3.20861	370	288	263	18.1148	4.76893	442	348	391	20.419	2.19783
HORVU.MOREX.r3.1HG0007230.1	RNA binding protein	1074	1550	2540	44.4305	4.76299	771	714	1130	25.798	2.56548	1322	1333	2391	43.7134	2.8803	3352	3618	3495	72.7692	3.43356	1508	606	264	16.1553	1.95873	292	307	483	8.70373	0.518378	269	210	254	6.17411	1.20344	217	275	486	8.59923	0.915091	1087	752	738	13.4098	1.85899	1046	924	652	15.7292	3.21695	408	460	578	9.86528	2.14169	515	627	616	12.3951	1.40658	657	581	944	13.7587	3.95744
HORVU.MOREX.r3.1HG0007240.1	Zinc finger family protein	0	0	3	0.0430914	0.0746365	0	0	0	0	0	0	0	0	0	0	0	0	0	0	0	4	0	0	0.0328819	0.0569532	0	0	0	0	0	0	0	0	0	0	0	0	0	0	0	0	0	0	0	0	0	0	0	0	0	0	0	2	0.0365646	0.0633317	0	3	0	0.0582276	0.100853	4	9	24	0.614263	0.531236
HORVU.MOREX.r3.1HG0007250.1	Zinc finger protein	0	0	0	0	0	0	0	0	0	0	0	0	0	0	0	0	0	0	0	0	0	0	0	0	0	0	0	0	0	0	0	0	0	0	0	1	0	4	0.0769095	0.0795179	0	0	0	0	0	0	0	0	0	0	0	0	0	0	0	0	0	0	0	0	0	1	0	0.0126658	0.0219378
HORVU.MOREX.r3.1HG0007260.1	UDP-N-acetylmuramoylalanine--D-glutamate ligase	0	0	0	0	0	0	0	0	0	0	0	0	0	0	0	0	0	0	0	0	0	0	0	0	0	0	0	0	0	0	0	0	0	0	0	0	0	0	0	0	0	0	0	0	0	0	0	0	0	0	0	0	0	0	0	0	0	0	0	0	0	0	0	0	0
HORVU.MOREX.r3.1HG0007270.1	TBC1 domain family member 9B	16	22	48	5.66998	0.715189	18	12	14	3.7003	1.49245	19	29	44	6.40101	1.45972	38	53	54	8.09427	1.54253	101	17	26	8.14181	4.29639	11	17	27	3.45778	0.683941	19	12	11	2.91454	1.23654	15	22	17	4.14743	1.39987	46	43	44	5.64732	0.823624	21	28	31	3.88522	0.854934	16	15	10	2.22449	0.462373	33	7	20	3.4175	2.39602	30	33	18	4.06862	1.135
HORVU.MOREX.r3.1HG0007280.1	Transmembrane protein, putative (DUF247)	28	32	132	2.61081	1.19081	43	25	72	2.40461	0.634092	91	84	139	5.033	0.121427	87	121	128	4.266	0.885145	13	3	4	0.27708	0.146273	28	26	38	1.37618	0.200382	58	67	77	3.07873	0.40369	27	72	114	3.30411	1.34223	120	117	114	3.3838	0.444798	166	162	127	4.99035	0.590793	115	136	151	5.00071	0.865303	180	247	179	7.87094	2.02108	224	189	221	7.26761	0.692602
HORVU.MOREX.r3.1HG0007290.1	Armadillo/beta-catenin-like repeat protein	232	302	462	15.3868	1.84415	192	171	321	11.6004	0.619222	260	257	491	15.2286	1.44594	518	508	496	18.5858	1.02071	702	231	90	11.1353	1.37594	203	209	337	10.5549	0.540699	140	109	137	5.69006	1.02192	98	115	157	5.93067	0.450753	233	271	266	7.19561	1.52646	459	417	314	12.5394	2.02755	217	244	190	7.75419	0.951582	183	176	153	6.39728	1.20623	232	206	290	8.04496	1.60472
HORVU.MOREX.r3.1HG0007290.2	Armadillo/beta-catenin-like repeat protein	2	8	8	0.311208	0.185013	0	0	1	0.0135761	0.0235145	3	5	2	0.196146	0.122713	2	4	2	0.109515	0.0404222	1	2	1	0.0866982	0.058692	2	0	2	0.0631456	0.0612455	1	0	0	0.0183901	0.0318525	0	1	0	0.0206438	0.0357561	0	0	7	0.0871017	0.150865	4	1	10	0.182653	0.171773	0	1	2	0.0418074	0.0421029	0	0	0	0	0	1	0	0	0.0122388	0.0211982
HORVU.MOREX.r3.1HG0007300.1	response regulator 1	0	0	0	0	0	0	0	0	0	0	0	0	0	0	0	0	0	0	0	0	3	1	6	0.933849	1.28167	0	0	0	0	0	0	0	0	0	0	0	0	0	0	0	0	0	0	0	0	0	0	0	0	0	0	0	0	0	0	0	0	0	0	0	0	0	0	0	0
HORVU.MOREX.r3.1HG0007310.1	Retrovirus-related Pol polyprotein from transposon TNT 1-94	0	0	0	0	0	0	0	0	0	0	0	0	0	0	0	0	0	0	0	0	0	0	0	0	0	0	0	0	0	0	0	0	0	0	0	0	0	0	0	0	0	0	0	0	0	0	0	0	0	0	0	0	0	0	0	0	0	0	0	0	0	0	0	0	0
HORVU.MOREX.r3.1HG0007320.1	UDP-glucuronosyltransferase 1-1	0	0	0	0	0	0	0	0	0	0	0	0	0	0	0	0	0	0	0	0	0	0	0	0	0	0	0	0	0	0	0	0	0	0	0	0	0	0	0	0	0	0	0	0	0	0	0	0	0	0	0	0	0	0	0	0	0	0	0	0	0	0	0	0	0
HORVU.MOREX.r3.1HG0007330.1	Eukaryotic translation initiation factor 4 gamma 3	0	0	0	0	0	0	0	0	0	0	0	0	0	0	0	0	0	0	0	0	0	0	0	0	0	0	0	0	0	0	0	0	0	0	0	0	0	0	0	0	0	0	0	0	0	0	0	0	0	0	0	0	0	0	0	0	0	0	0	0	0	0	0	0	0
HORVU.MOREX.r3.1HG0007340.1	5-hydroxytryptamine receptor 1D	0	0	0	0	0	0	0	0	0	0	0	0	1	0.0423532	0.0733578	0	0	0	0	0	0	0	0	0	0	0	0	0	0	0	0	0	0	0	0	0	0	0	0	0	0	0	0	0	0	0	0	1	0.0401933	0.0696169	0	0	0	0	0	0	0	0	0	0	0	0	0	0	0
HORVU.MOREX.r3.1HG0007350.1	Homer protein homolog 1	0	0	0	0	0	0	0	0	0	0	0	0	0	0	0	0	0	0	0	0	0	0	0	0	0	0	0	0	0	0	0	0	0	0	0	0	0	0	0	0	0	0	0	0	0	0	0	0	0	0	0	0	0	0	0	0	0	0	0	0	0	0	0	0	0
HORVU.MOREX.r3.1HG0007360.1	Type I inositol-1,4,5-trisphosphate 5-phosphatase 1	65	109	230	4.71609	0.984288	41	47	65	2.18471	0.294396	48	35	77	1.98666	0.308209	44	19	41	1.0578	0.45362	0	0	0	0	0	0	0	0	0	0	0	0	0	0	0	0	0	1	0.00944062	0.0163516	5	0	0	0.0332658	0.0576181	4	2	3	0.0778447	0.0244039	0	1	0	0.00990438	0.0171549	0	5	10	0.143496	0.135561	44	39	108	1.74517	1.10003
HORVU.MOREX.r3.1HG0007370.1	B3 domain-containing protein	0	0	0	0	0	0	0	0	0	0	0	0	0	0	0	0	0	0	0	0	0	0	0	0	0	0	0	0	0	0	0	0	0	0	0	0	0	0	0	0	0	0	0	0	0	0	0	0	0	0	0	0	0	0	0	0	0	0	0	0	0	0	0	0	0
HORVU.MOREX.r3.1HG0007370.2	B3 domain-containing protein	0	0	0	0	0	0	0	0	0	0	0	0	0	0	0	0	0	0	0	0	0	0	0	0	0	0	0	0	0	0	0	0	0	0	0	0	0	0	0	0	0	0	0	0	0	0	0	0	0	0	0	0	0	0	0	0	0	0	0	0	0	0	0	0	0
HORVU.MOREX.r3.1HG0007380.1	ATP-dependent RNA helicase SUB2	0	0	0	0	0	0	0	0	0	0	0	0	0	0	0	0	0	0	0	0	0	0	0	0	0	0	0	0	0	0	0	0	0	0	0	0	0	0	0	0	0	0	0	0	0	0	0	0	0	0	0	0	0	0	0	0	0	0	0	0	2	0	0	0.0324571	0.0562174
HORVU.MOREX.r3.1HG0007390.1	Retina and anterior neural fold homeobox protein 2	0	0	0	0	0	0	0	0	0	0	0	0	0	0	0	0	0	0	0	0	0	0	0	0	0	0	0	0	0	0	0	0	0	0	0	0	0	0	0	0	0	0	0	0	0	0	0	0	0	0	0	0	0	0	0	0	0	0	0	0	0	0	0	0	0
HORVU.MOREX.r3.1HG0007400.1	Transposon protein, putative, CACTA, En/Spm sub-class	0	0	0	0	0	0	0	0	0	0	0	0	0	0	0	0	0	0	0	0	0	0	0	0	0	0	0	0	0	0	0	0	0	0	0	0	0	0	0	0	0	0	0	0	0	0	0	0	0	0	0	0	0	0	0	0	0	0	0	0	0	0	0	0	0
HORVU.MOREX.r3.1HG0007410.1	Acid beta-fructofuranosidase 3, vacuolar	0	0	0	0	0	0	0	0	0	0	0	0	0	0	0	0	0	0	0	0	0	0	0	0	0	0	0	0	0	0	0	0	0	0	0	0	0	0	0	0	0	0	0	0	0	0	0	0	0	0	0	0	0	0	0	0	0	0	0	0	0	0	0	0	0
HORVU.MOREX.r3.1HG0007420.1	B3 domain-containing protein	0	0	0	0	0	0	0	0	0	0	0	0	0	0	0	0	0	0	0	0	0	0	0	0	0	0	0	0	0	0	0	0	0	0	0	0	0	0	0	0	0	0	0	0	0	0	0	0	0	0	0	0	0	0	0	0	0	0	0	0	0	0	0	0	0
HORVU.MOREX.r3.1HG0007430.1	Ankyrin repeat family protein	0	0	0	0	0	0	0	0	0	0	0	0	0	0	0	0	0	0	0	0	2	0	0	0.0361999	0.0627001	0	0	0	0	0	0	0	0	0	0	0	0	0	0	0	0	0	0	0	0	0	0	0	0	0	0	0	0	0	0	0	0	0	0	0	0	0	0	0	0
HORVU.MOREX.r3.1HG0007440.1	DNA mismatch repair protein Msh6-1	0	0	0	0	0	0	0	0	0	0	0	0	0	0	0	0	0	0	0	0	0	0	0	0	0	0	0	0	0	0	0	0	0	0	0	0	0	0	0	0	0	0	0	0	0	0	0	0	0	0	0	0	0	0	0	0	0	0	0	0	0	0	0	0	0
HORVU.MOREX.r3.1HG0007450.1	rRNA N-glycosidase	0	0	0	0	0	0	0	0	0	0	0	0	0	0	0	0	0	0	0	0	0	0	0	0	0	0	0	0	0	0	0	0	0	0	0	0	0	0	0	0	0	0	0	0	0	0	0	0	0	0	0	0	0	0	0	0	0	0	0	0	0	0	0	0	0
HORVU.MOREX.r3.1HG0007460.1	rRNA N-glycosidase	0	0	0	0	0	0	0	0	0	0	0	0	0	0	0	0	0	0	0	0	0	0	0	0	0	0	0	0	0	0	1	0	3	0.0321781	0.0329687	0	0	3	0.0218291	0.0378091	0	0	0	0	0	0	0	0	0	0	0	0	0	0	0	0	0	0	0	0	0	0	0	0	0
HORVU.MOREX.r3.1HG0007470.1	Anthocyanin 3'-O-beta-glucosyltransferase	0	0	0	0	0	0	0	0	0	0	0	0	0	0	0	0	0	0	0	0	0	0	0	0	0	0	0	0	0	0	0	0	0	0	0	0	0	0	0	0	0	0	0	0	0	0	0	0	0	0	0	0	0	0	0	0	0	0	0	0	0	0	0	0	0
HORVU.MOREX.r3.1HG0007480.1	Transposon protein, putative, CACTA, En/Spm sub-class	0	0	0	0	0	0	0	0	0	0	0	0	0	0	0	0	0	0	0	0	0	0	0	0	0	0	0	0	0	0	0	0	0	0	0	0	0	0	0	0	0	0	0	0	0	0	0	0	0	0	0	0	0	0	0	0	0	0	0	0	0	0	0	0	0
HORVU.MOREX.r3.1HG0007490.1	Transposon protein, putative, CACTA, En/Spm sub-class	0	0	0	0	0	0	0	0	0	0	0	0	0	0	0	0	0	0	0	0	0	0	0	0	0	0	0	0	0	0	0	0	0	0	0	0	0	0	0	0	0	0	0	0	0	0	0	0	0	0	0	0	0	0	0	0	0	0	0	0	0	0	0	0	0
HORVU.MOREX.r3.1HG0007500.1	WPP domain-interacting protein 1	0	0	0	0	0	0	0	0	0	0	0	0	0	0	0	0	0	0	0	0	0	0	0	0	0	0	0	0	0	0	0	0	0	0	0	0	0	0	0	0	0	0	0	0	0	0	0	0	0	0	0	0	0	0	0	0	0	0	0	0	0	0	0	0	0
HORVU.MOREX.r3.1HG0007510.1	B3 domain-containing protein	0	0	0	0	0	0	0	0	0	0	0	0	0	0	0	0	0	0	0	0	0	0	0	0	0	0	0	0	0	0	0	0	0	0	0	0	0	0	0	0	0	0	0	0	0	0	0	0	0	0	0	0	0	0	0	0	0	0	0	0	0	0	0	0	0
HORVU.MOREX.r3.1HG0007520.1	F-box family protein	0	0	0	0	0	0	0	0	0	0	0	0	0	0	0	0	0	0	0	0	0	0	0	0	0	0	0	0	0	0	0	0	0	0	0	0	0	0	0	0	0	0	0	0	0	0	0	0	0	0	0	0	0	0	0	0	0	0	0	0	0	0	0	0	0
HORVU.MOREX.r3.1HG0007530.1	RNA-directed DNA polymerase (Reverse transcriptase)	0	0	0	0	0	0	0	0	0	0	0	0	0	0	0	0	0	0	0	0	0	0	0	0	0	0	0	0	0	0	0	0	0	0	0	0	0	0	0	0	0	0	0	0	0	0	0	0	0	0	0	0	0	0	0	0	0	0	0	0	0	0	0	0	0
HORVU.MOREX.r3.1HG0007540.1	Prefoldin subunit 1	0	0	0	0	0	0	0	0	0	0	0	0	0	0	0	0	0	0	0	0	0	0	0	0	0	0	0	0	0	0	0	0	0	0	0	0	0	0	0	0	8	0	0	0.219273	0.379793	0	0	0	0	0	0	0	0	0	0	0	0	0	0	0	0	0	0	0	0
HORVU.MOREX.r3.1HG0007550.1	Mediator of RNA polymerase II transcription subunit 6	0	0	0	0	0	0	0	0	0	0	0	0	0	0	0	0	0	0	0	0	0	0	0	0	0	0	0	0	0	0	0	0	0	0	0	0	0	0	0	0	0	0	0	0	0	0	0	0	0	0	0	0	0	0	0	0	0	0	0	0	0	0	0	0	0
HORVU.MOREX.r3.1HG0007560.1	Transcription factor ORG2	0	0	0	0	0	0	0	0	0	0	0	0	0	0	0	0	0	0	0	0	0	0	0	0	0	0	0	0	0	0	0	0	0	0	0	0	0	0	0	0	0	0	0	0	0	0	0	0	0	0	0	0	0	0	0	0	0	0	0	0	0	0	0	0	0
HORVU.MOREX.r3.1HG0007570.1	Werner Syndrome-like exonuclease	43	11	68	4.29707	2.69084	83	25	68	7.3043	4.54084	48	44	0	4.0001	3.4674	1	0	12	0.390128	0.60194	2	0	1	0.109034	0.127502	28	40	84	4.72715	1.14506	32	33	61	4.17269	0.697608	36	52	119	7.17106	2.22418	29	33	18	1.69664	0.339206	43	66	0	2.67228	2.48815	0	0	36	1.03915	1.79986	67	82	44	5.71819	2.12527	92	68	63	5.7417	1.05177
HORVU.MOREX.r3.1HG0007580.1	Transposon protein, putative, CACTA, En/Spm sub-class	8	4	4	0.764034	0.571931	11	0	5	0.763211	0.948772	8	9	0	0.82062	0.71703	5	0	32	1.22781	1.72602	1	0	0	0.0143821	0.0249106	9	4	7	0.776149	0.414141	7	4	20	1.06989	0.658124	26	30	23	3.50443	1.25108	4	13	4	0.496772	0.349827	4	10	0	0.381804	0.416775	0	0	8	0.255886	0.443208	7	17	13	1.18698	0.50976	17	3	7	0.765844	0.596716
HORVU.MOREX.r3.1HG0007590.1	ERD (Early-responsive to dehydration stress) family protein	1098	1188	2614	45.349	2.90698	451	366	402	13.9559	4.5863	7	0	9	0.144502	0.127227	0	0	0	0	0	32	8	0	0.198968	0.175744	8	4	17	0.237521	0.0958753	0	1	0	0.0106012	0.0183618	0	0	0	0	0	0	0	0	0	0	83	110	19	1.39249	0.919312	0	0	0	0	0	0	2	0	0.016381	0.0283727	0	0	2	0.0141896	0.0245771
HORVU.MOREX.r3.1HG0007600.1	Calcium-transporting ATPase	1943	1533	4861	43.5226	10.5606	2080	2253	5755	58.7025	14.1456	2598	2649	2316	45.0916	14.0521	3218	2573	2515	36.9174	5.87877	389	211	102	3.44553	0.949524	3440	4299	6182	71.4789	8.29897	3137	1631	816	31.8861	22.5259	1724	1901	2393	35.5896	4.89439	2922	2480	2498	26.5237	2.95553	5424	4507	8835	72.5261	28.2982	9203	7550	5209	94.5423	22.5275	4654	10040	9380	107.447	38.2184	12563	9964	11331	135.626	14.3306
HORVU.MOREX.r3.1HG0007610.1	Cortactin-binding protein 2	0	0	4	0.106875	0.185114	0	0	2	0.0658	0.113969	0	0	0	0	0	0	0	0	0	0	0	0	0	0	0	5	0	0	0.246973	0.427769	1	0	0	0.044566	0.0771905	2	1	1	0.196777	0.131288	0	0	0	0	0	0	0	7	0.210206	0.364088	0	2	2	0.134614	0.116599	5	0	3	0.27326	0.274028	0	8	0	0.243028	0.420938
HORVU.MOREX.r3.1HG0007620.1	Calmodulin-binding protein, putative, expressed	1	0	3	0.0672997	0.0596617	4	3	24	0.568941	0.478956	19	9	3	0.719103	0.612341	0	1	0	0.0149105	0.0258258	0	3	0	0.0687493	0.119077	0	0	0	0	0	0	0	0	0	0	0	0	0	0	0	0	0	0	0	0	6	13	8	0.373802	0.152481	64	34	80	2.77265	1.12873	28	86	122	3.69344	1.98476	1	0	3	0.0583853	0.068026
HORVU.MOREX.r3.1HG0007630.1	Calmodulin-binding protein, putative, expressed	0	2	4	0.120312	0.104222	7	10	15	0.855699	0.156919	16	14	3	0.930493	0.668126	1	0	4	0.100402	0.126674	0	0	0	0	0	1	0	0	0.0281792	0.0488078	0	0	0	0	0	0	0	0	0	0	0	0	0	0	0	8	14	22	0.739813	0.373311	76	33	45	2.86246	1.12335	21	18	35	1.41132	0.358385	6	7	5	0.312045	0.0485939
HORVU.MOREX.r3.1HG0007640.1	Retrotransposon protein, putative, unclassified	0	0	0	0	0	0	0	0	0	0	0	0	0	0	0	0	0	0	0	0	0	0	0	0	0	0	0	0	0	0	0	0	0	0	0	0	0	0	0	0	0	0	0	0	0	0	0	0	0	0	0	0	0	0	0	0	0	0	0	0	0	0	0	0	0
HORVU.MOREX.r3.1HG0007650.1	Retrotransposon protein, putative, unclassified	0	2	0	0.0815261	0.141207	2	1	10	0.396675	0.333506	6	3	9	0.582609	0.186612	8	21	7	0.927841	0.545797	3	1	0	0.0739429	0.064109	6	4	17	0.743194	0.320155	3	6	5	0.449691	0.184059	6	5	10	0.715255	0.114759	0	8	5	0.271594	0.241077	0	2	4	0.140059	0.141234	12	3	10	0.640411	0.353875	8	3	22	0.834598	0.66591	48	47	18	2.67612	1.17128
HORVU.MOREX.r3.1HG0007660.1	LINE-1 reverse transcriptase like	0	0	0	0	0	1	1	0	0.106643	0.0923597	3	1	6	0.354327	0.191896	6	14	18	1.15824	0.586596	0	0	0	0	0	2	0	2	0.137961	0.133809	0	5	4	0.325806	0.316435	0	4	2	0.237641	0.276577	11	4	4	0.41881	0.215833	2	1	11	0.375173	0.450321	10	1	2	0.374655	0.414279	1	0	13	0.386798	0.586458	10	29	4	1.17442	1.07183
HORVU.MOREX.r3.1HG0007670.1	OCS-element binding factor 5	108	126	149	5.7498	1.53388	203	151	209	9.2653	2.54362	80	49	84	3.08063	0.819324	76	119	115	3.4757	0.77802	56	29	12	1.14546	0.275763	9	17	12	0.52701	0.253106	17	10	2	0.429597	0.348412	16	14	15	0.698854	0.221993	24	7	19	0.427017	0.222211	106	94	43	2.34677	0.922118	44	36	30	1.20057	0.18124	17	40	28	0.970222	0.425486	37	68	53	1.60689	0.48616
HORVU.MOREX.r3.1HG0007680.1	Na(+)/H(+) antiporter NhaA	0	0	2	0.0911585	0.157891	1	1	0	0.201785	0.174759	4	3	10	1.15036	0.421906	6	8	8	1.26398	0.202507	1	0	0	0.0260853	0.045181	0	1	0	0.0813869	0.140966	2	0	0	0.152049	0.263356	0	1	2	0.193631	0.171186	3	7	0	0.406652	0.441676	4	4	1	0.443935	0.251587	3	2	2	0.390458	0.0797642	8	12	5	1.49521	0.722327	8	24	0	1.64849	1.90312
HORVU.MOREX.r3.1HG0007690.1	heat shock protein 70	26	38	66	3.81972	0.386879	50	51	142	7.59157	2.08341	101	126	204	12.9193	1.7788	237	212	211	15.8777	1.51587	340	92	65	11.4241	2.05231	10	12	25	1.24397	0.197524	25	25	43	2.6068	0.292205	30	50	46	4.05517	1.15775	324	205	260	14.3361	3.1859	126	99	179	8.44046	2.74216	150	119	159	10.0432	1.5457	121	312	211	15.7284	7.5428	439	419	317	25.4317	3.67004
HORVU.MOREX.r3.1HG0007700.1	Werner Syndrome-like exonuclease	0	0	0	0	0	0	0	0	0	0	0	0	0	0	0	0	0	0	0	0	0	0	0	0	0	0	0	0	0	0	0	0	0	0	0	0	0	0	0	0	0	0	0	0	0	0	0	0	0	0	0	0	0	0	0	0	0	0	0	0	0	0	0	0	0
HORVU.MOREX.r3.1HG0007710.1	Cytochrome P450	0	0	0	0	0	0	0	0	0	0	0	0	0	0	0	0	0	0	0	0	0	0	0	0	0	0	0	0	0	0	0	0	0	0	0	0	0	0	0	0	0	0	0	0	0	0	0	0	0	0	0	0	0	0	0	0	0	0	0	0	0	0	0	0	0
HORVU.MOREX.r3.1HG0007720.1	Cytochrome P450	0	0	0	0	0	0	0	0	0	0	0	0	0	0	0	0	0	0	0	0	1	0	0	0.00479405	0.00830353	0	0	0	0	0	0	1	0	0.0146507	0.0253757	1	5	0	0.0964501	0.123221	12	0	0	0.0841536	0.145758	0	0	0	0	0	0	0	0	0	0	0	0	0	0	0	0	0	0	0	0
HORVU.MOREX.r3.1HG0007730.1	Transposon protein, putative, mutator sub-class	0	0	0	0	0	0	0	0	0	0	0	0	0	0	0	0	0	0	0	0	0	0	0	0	0	0	0	0	0	0	0	0	0	0	0	0	0	0	0	0	0	0	0	0	0	0	0	0	0	0	0	0	0	0	0	0	0	0	0	0	0	0	0	0	0
HORVU.MOREX.r3.1HG0007740.1	Trypsin inhibitor	2	4	3	0.337537	0.159411	0	5	7	0.431726	0.382838	0	0	0	0	0	0	0	0	0	0	0	0	0	0	0	46	50	140	6.91704	2.08459	14	7	21	1.32678	0.457277	1	3	2	0.221783	0.127173	0	6	0	0.120116	0.208048	10	2	1	0.303741	0.339556	0	0	0	0	0	2	0	0	0.0597873	0.103555	2	0	4	0.150885	0.153596
HORVU.MOREX.r3.1HG0007750.1	Retrovirus-related Pol polyprotein from transposon TNT 1-94	0	0	0	0	0	0	0	0	0	0	0	0	0	0	0	0	0	0	0	0	0	0	0	0	0	0	0	0	0	0	0	0	0	0	0	0	0	0	0	0	0	0	0	0	0	0	0	0	0	0	0	0	0	0	0	0	0	0	0	0	0	0	0	0	0
HORVU.MOREX.r3.1HG0007760.1	Retrovirus-related Pol polyprotein from transposon TNT 1-94	0	0	0	0	0	0	0	0	0	0	0	0	0	0	0	0	0	0	0	0	0	0	0	0	0	0	0	0	0	0	0	0	0	0	0	0	0	0	0	0	0	0	0	0	0	0	0	0	0	0	0	0	0	0	0	0	0	0	0	0	0	0	0	0	0
HORVU.MOREX.r3.1HG0007770.1	ATP-dependent DNA helicase PIF1	0	0	0	0	0	0	0	0	0	0	0	0	0	0	0	0	0	0	0	0	0	0	0	0	0	0	0	0	0	0	0	0	0	0	0	0	0	0	0	0	0	0	0	0	0	0	0	0	0	0	0	0	0	0	0	0	0	0	0	0	0	0	0	0	0
HORVU.MOREX.r3.1HG0007780.1	Pre-B-cell leukemia transcription factor 2	0	0	0	0	0	0	0	0	0	0	0	0	0	0	0	0	0	0	0	0	0	0	0	0	0	0	0	0	0	0	0	0	0	0	0	0	0	0	0	0	0	0	0	0	0	0	0	0	0	0	0	0	0	0	0	0	0	0	0	0	0	0	0	0	0
HORVU.MOREX.r3.1HG0007790.1	Folate/biopterin transporter	0	0	0	0	0	0	0	0	0	0	0	0	0	0	0	0	1	0	0.0389155	0.0674036	0	0	0	0	0	0	0	0	0	0	0	0	0	0	0	0	0	0	0	0	0	0	0	0	0	0	0	0	0	0	0	0	0	0	0	1	0	0	0.0450878	0.0780944	0	0	0	0	0
HORVU.MOREX.r3.1HG0007800.1	methionine aminopeptidase 1B	0	0	0	0	0	0	0	0	0	0	0	0	0	0	0	0	0	0	0	0	0	0	0	0	0	0	0	0	0	0	0	0	0	0	0	0	0	0	0	0	0	0	0	0	0	0	0	0	0	0	0	0	0	0	0	0	0	0	0	0	0	0	0	0	0
HORVU.MOREX.r3.1HG0007810.1	Retrotransposon protein, putative, Ty3-gypsy subclass	0	0	0	0	0	0	0	0	0	0	0	0	0	0	0	0	0	0	0	0	0	0	0	0	0	1	1	0	0.0129671	0.0112349	0	0	0	0	0	0	1	0	0.00668058	0.0115711	0	0	0	0	0	0	0	0	0	0	0	0	0	0	0	0	0	0	0	0	2	0	0	0.00792123	0.01372
HORVU.MOREX.r3.1HG0007820.1	RING/U-box superfamily protein	0	0	0	0	0	0	0	0	0	0	0	0	0	0	0	0	0	0	0	0	0	0	0	0	0	0	0	0	0	0	0	0	0	0	0	0	0	0	0	0	0	0	0	0	0	0	0	0	0	0	0	0	0	0	0	0	0	0	0	0	0	0	0	0	0
HORVU.MOREX.r3.1HG0007830.1	RNA-directed DNA polymerase (reverse transcriptase)-related family protein	0	0	0	0	0	0	0	0	0	0	0	0	0	0	0	0	0	0	0	0	0	0	0	0	0	0	0	0	0	0	0	0	0	0	0	0	0	0	0	0	0	0	0	0	0	0	0	0	0	0	0	0	0	0	0	0	0	0	0	0	0	0	0	0	0
HORVU.MOREX.r3.1HG0007840.1	E3 UFM1-protein ligase 1-like protein	747	762	1905	48.4102	6.01789	902	949	2015	62.1255	7.29381	848	788	1668	48.2759	6.7039	1147	1278	1251	43.7715	2.87969	642	221	113	11.1639	0.679771	709	730	1419	38.2856	2.17927	684	539	673	27.2703	4.79227	504	563	951	30.865	1.07693	1044	957	1066	27.8894	5.36251	3331	3347	3407	104.077	4.33053	3130	2879	3244	107.634	8.1918	2851	2595	3554	107.849	7.558	3331	3555	3209	108.552	5.21999
HORVU.MOREX.r3.1HG0007850.1	E3 UFM1-protein ligase 1-like protein	2448	2482	6450	79.9179	11.4391	2208	2076	3774	66.504	1.85448	2094	2025	3567	57.0756	2.23586	3212	3417	3877	62.5371	8.77399	860	327	188	8.35061	1.38761	2338	2627	4187	62.4287	3.34097	2044	1794	1666	40.1897	10.6299	1253	1514	2379	39.3402	1.0917	2669	2321	2087	31.6096	1.62363	3998	4136	3349	58.9657	5.47493	3085	2966	3099	53.046	2.3488	4129	2799	4066	66.0078	13.1974	4430	4449	4294	70.6162	1.04225
HORVU.MOREX.r3.1HG0007860.1	Transposon protein, putative, CACTA, En/Spm sub-class	0	0	0	0	0	0	0	0	0	0	0	0	0	0	0	0	0	0	0	0	0	0	0	0	0	0	1	0	0.0674916	0.116899	1	0	0	0.0630445	0.109196	0	0	0	0	0	5	0	0	0.158216	0.274038	0	0	0	0	0	0	0	0	0	0	0	0	0	0	0	0	0	0	0	0
HORVU.MOREX.r3.1HG0007870.1	ovate family protein 12	0	0	0	0	0	0	0	0	0	0	0	0	0	0	0	0	0	0	0	0	11	8	0	0.447841	0.46988	0	0	0	0	0	4	0	0	0.143601	0.248725	1	0	0	0.0463233	0.0802344	0	0	3	0.0728728	0.126219	0	0	0	0	0	0	0	0	0	0	0	0	0	0	0	0	0	0	0	0
HORVU.MOREX.r3.1HG0007880.1	XH/XS domain-containing family protein	0	0	0	0	0	0	0	0	0	0	0	0	0	0	0	0	0	0	0	0	0	0	0	0	0	0	0	0	0	0	0	0	0	0	0	0	0	0	0	0	0	0	0	0	0	0	0	0	0	0	0	0	0	0	0	0	0	0	0	0	0	0	0	0	0
HORVU.MOREX.r3.1HG0007890.1	Retrotransposon protein, putative, unclassified	0	0	0	0	0	0	0	0	0	0	0	0	0	0	0	0	0	0	0	0	0	0	0	0	0	0	0	0	0	0	0	0	0	0	0	0	0	0	0	0	0	0	0	0	0	0	0	0	0	0	0	0	0	0	0	0	0	0	0	0	0	0	0	0	0
HORVU.MOREX.r3.1HG0007900.1	Protein trichome birefringence	5	10	29	0.543604	0.235966	10	0	9	0.299336	0.298652	11	12	39	0.817253	0.379446	9	10	17	0.414904	0.170838	1	1	1	0.054717	0.0422047	11	17	32	0.752256	0.175975	6	9	0	0.232893	0.21617	1	6	6	0.185547	0.123406	18	5	2	0.19813	0.185228	13	26	12	0.504155	0.233167	20	27	25	0.804928	0.146438	33	25	7	0.785254	0.517585	49	31	50	1.34012	0.337012
HORVU.MOREX.r3.1HG0007910.1	Nudix hydrolase 9	292	385	786	27.1221	1.98729	281	321	537	24.4204	1.76616	406	330	692	27.2949	3.27816	424	387	328	17.563	2.07981	215	67	30	4.34063	0.26433	195	142	370	12.1175	2.44312	77	96	127	5.48725	0.728992	58	75	121	5.00822	0.370977	245	208	192	7.49739	0.482462	605	639	424	22.2491	4.25542	321	347	367	15.6385	1.65933	260	189	255	11.0093	1.8758	309	234	286	11.5572	1.55209
HORVU.MOREX.r3.1HG0007920.1	Poly [ADP-ribose] polymerase	62	55	137	14.7985	2.25544	62	79	119	17.4855	2.33838	31	30	69	7.57289	1.53217	49	50	62	7.7721	1.42991	144	42	21	8.97523	0.388777	71	54	128	13.6268	2.25607	26	29	55	6.09026	1.30314	24	18	22	4.24858	1.49838	46	29	29	3.72673	0.683364	136	140	113	16.17	1.53156	106	96	98	14.0634	0.333972	94	103	135	16.0153	1.37532	103	60	167	14.4055	7.36517
HORVU.MOREX.r3.1HG0007930.1	calpain-type cysteine protease family	26	46	61	5.57478	1.31717	50	43	54	7.192	1.75956	25	25	22	3.22247	1.00514	36	29	46	3.73274	1.06491	109	44	34	7.04613	2.54122	46	36	51	5.31166	1.33193	11	27	22	2.42657	1.18203	10	12	10	1.47582	0.464351	23	35	17	1.86208	0.587071	76	72	93	6.96944	1.13908	47	50	70	5.45973	1.41405	50	52	51	5.18445	0.540049	51	55	80	5.62076	1.57618
HORVU.MOREX.r3.1HG0007940.1	CLAVATA3/ESR (CLE)-related protein 8	0	0	0	0	0	0	0	0	0	0	0	0	0	0	0	0	0	0	0	0	40142	8938	10251	1607.04	685.129	19	31	52	3.00004	0.691772	0	1	0	0.0366267	0.0634393	2	4	0	0.246986	0.236139	2	13	0	0.284375	0.404883	0	0	0	0	0	0	0	0	0	0	0	0	0	0	0	0	0	0	0	0
HORVU.MOREX.r3.1HG0007950.1	NAC (No Apical Meristem) domain transcriptional regulator superfamily protein	0	0	0	0	0	0	0	0	0	0	0	0	0	0	0	0	0	0	0	0	0	0	0	0	0	0	0	0	0	0	0	0	0	0	0	0	0	0	0	0	0	0	0	0	0	0	0	0	0	0	0	0	0	0	0	0	0	0	0	0	0	0	0	0	0
HORVU.MOREX.r3.1HG0007960.1	zinc finger MYM-type-like protein	0	0	0	0	0	0	0	0	0	0	0	0	0	0	0	0	0	0	0	0	0	0	0	0	0	0	1	2	0.0671915	0.0585462	0	0	0	0	0	0	0	0	0	0	0	0	0	0	0	0	0	0	0	0	0	0	0	0	0	0	0	0	0	0	0	0	0	0	0
HORVU.MOREX.r3.1HG0007970.1	FAR1-related sequence 5	0	0	0	0	0	0	0	0	0	0	0	0	0	0	0	0	0	0	0	0	0	0	0	0	0	0	0	0	0	0	0	0	0	0	0	0	0	0	0	0	0	0	0	0	0	0	0	0	0	0	0	0	0	0	0	0	0	0	0	0	0	0	0	0	0
HORVU.MOREX.r3.1HG0007980.1	Transposon protein, putative, CACTA, En/Spm sub-class	0	0	0	0	0	0	0	0	0	0	0	0	0	0	0	0	0	0	0	0	0	0	0	0	0	0	0	0	0	0	0	0	0	0	0	0	0	0	0	0	0	0	0	0	0	0	0	0	0	0	0	0	0	0	0	0	0	0	0	0	0	0	0	0	0
HORVU.MOREX.r3.1HG0007990.1	Transposon protein, putative, CACTA, En/Spm sub-class	0	0	0	0	0	0	0	0	0	0	0	0	0	0	0	0	0	0	0	0	0	0	0	0	0	0	0	0	0	0	0	0	0	0	0	0	0	0	0	0	0	0	0	0	0	0	0	0	0	0	0	0	0	0	0	0	0	0	0	0	0	0	0	0	0
HORVU.MOREX.r3.1HG0008000.1	FAR1-related sequence 5	0	0	0	0	0	0	0	0	0	0	0	0	0	0	0	0	0	0	0	0	0	0	0	0	0	0	0	0	0	0	0	0	0	0	0	0	0	0	0	0	0	0	0	0	0	0	0	0	0	0	0	0	0	0	0	0	0	0	0	0	0	0	0	0	0
HORVU.MOREX.r3.1HG0008010.1	pleiotropic drug resistance 13	0	0	0	0	0	0	0	0	0	0	0	0	0	0	0	0	0	0	0	0	0	0	0	0	0	0	0	0	0	0	0	0	0	0	0	0	0	0	0	0	0	2	0	0.0803295	0.139135	0	0	0	0	0	0	0	0	0	0	0	0	0	0	0	0	0	0	0	0
HORVU.MOREX.r3.1HG0008020.1	Retrovirus-related pol polyprotein from transposon tnt 1-94	0	0	0	0	0	0	0	0	0	0	0	0	0	0	0	0	0	0	0	0	0	0	0	0	0	0	0	0	0	0	0	0	0	0	0	0	0	0	0	0	0	0	0	0	0	0	0	0	0	0	0	0	0	0	0	0	0	0	0	0	0	0	0	0	0
HORVU.MOREX.r3.1HG0008030.1	Retrovirus-related Pol polyprotein from transposon TNT 1-94	0	0	0	0	0	0	0	0	0	0	0	0	0	0	0	0	0	0	0	0	0	0	0	0	0	0	0	0	0	0	0	0	0	0	0	0	0	0	0	0	0	0	0	0	0	0	0	0	0	0	0	0	0	0	0	0	0	0	0	0	0	0	0	0	0
HORVU.MOREX.r3.1HG0008040.1	Retrovirus-related Pol polyprotein from transposon TNT 1-94	0	0	0	0	0	0	0	0	0	0	0	0	0	0	0	0	0	0	0	0	0	0	0	0	0	0	0	0	0	0	0	0	0	0	0	0	0	0	0	0	0	0	0	0	0	0	0	0	0	0	0	0	0	0	0	0	0	0	0	0	0	0	0	0	0
HORVU.MOREX.r3.1HG0008050.1	Phospho-2-dehydro-3-deoxyheptonate aldolase, phenylalanine-inhibited	0	0	0	0	0	0	0	0	0	0	0	0	0	0	0	0	0	0	0	0	0	0	0	0	0	0	0	0	0	0	0	0	0	0	0	0	0	0	0	0	0	0	0	0	0	0	0	0	0	0	0	0	0	0	0	0	0	0	0	0	0	0	0	0	0
HORVU.MOREX.r3.1HG0008060.1	Transposon protein, putative, Pong sub-class	0	0	0	0	0	0	0	0	0	0	0	0	0	0	0	0	0	0	0	0	0	0	0	0	0	0	0	0	0	0	0	0	0	0	0	0	0	0	0	0	0	0	0	0	0	0	0	0	0	0	0	0	0	0	0	0	0	0	0	0	0	0	0	0	0
HORVU.MOREX.r3.1HG0008070.1	Glycosyltransferase-like KOBITO 1	29	27	41	2.75257	0.680919	23	35	50	3.24925	0.703902	29	25	39	2.55799	0.220601	46	48	48	3.06256	0.184873	6	6	1	0.307332	0.217236	30	45	41	3.03259	1.00659	23	29	41	2.36015	0.343213	27	28	29	2.47813	0.633309	51	40	21	1.76095	0.497512	46	59	31	2.53264	0.765581	26	39	43	2.2889	0.643758	38	43	25	2.36414	0.808403	19	46	38	2.01466	0.83268
HORVU.MOREX.r3.1HG0008080.1	Glycosyltransferase	0	0	1	0.00745842	0.0129184	0	1	4	0.053337	0.0551879	1	0	0	0.0140444	0.0243255	1	0	0	0.00953899	0.016522	5	5	0	0.0889888	0.103747	0	0	0	0	0	0	0	0	0	0	0	0	0	0	0	0	0	0	0	0	47	58	22	1.02942	0.440574	0	0	0	0	0	0	0	0	0	0	0	0	0	0	0
HORVU.MOREX.r3.1HG0008090.1	Retrotransposon protein, putative, unclassified	0	0	0	0	0	0	0	0	0	0	0	0	0	0	0	0	0	0	0	0	0	0	0	0	0	0	0	0	0	0	0	0	0	0	0	0	0	0	0	0	0	0	0	0	0	0	0	0	0	0	0	0	0	0	0	0	0	0	0	0	0	0	0	0	0
HORVU.MOREX.r3.1HG0008100.1	cyclic nucleotide-gated channel 6	0	0	0	0	0	0	0	0	0	0	0	0	0	0	0	0	0	0	0	0	0	0	0	0	0	0	0	0	0	0	0	0	0	0	0	0	0	0	0	0	0	0	0	0	0	0	0	0	0	0	0	0	0	0	0	0	0	0	0	0	0	0	0	0	0
HORVU.MOREX.r3.1HG0008110.1	Beta-1,3-glucanase (PR protein)	0	0	0	0	0	0	0	0	0	0	0	0	0	0	0	0	0	0	0	0	0	0	0	0	0	0	0	0	0	0	0	0	0	0	0	0	0	0	0	0	0	0	0	0	0	0	0	0	0	0	0	0	0	0	0	0	0	0	0	0	0	0	0	0	0
HORVU.MOREX.r3.1HG0008120.1	Cytochrome P450	0	0	0	0	0	1	0	0	0.0166583	0.028853	0	0	0	0	0	0	0	0	0	0	0	2	0	0.0274549	0.0475534	0	0	0	0	0	0	0	0	0	0	0	0	0	0	0	0	0	0	0	0	138	169	27	2.7363	1.82828	15	11	1	0.246888	0.193993	0	0	0	0	0	0	0	1	0.0088579	0.0153423
HORVU.MOREX.r3.1HG0008130.1	Alcohol dehydrogenase, putative	0	0	0	0	0	0	0	0	0	0	0	0	0	0	0	1	0	3	0.0501783	0.0581663	0	0	0	0	0	0	0	0	0	0	0	0	0	0	0	0	0	0	0	0	0	0	0	0	0	0	4	1	0.0525516	0.0651811	0	0	0	0	0	1	0	0	0.0130452	0.022595	0	0	0	0	0
HORVU.MOREX.r3.1HG0008140.1	Glycosyltransferase	5	2	6	0.170509	0.0951151	36	34	58	1.79265	0.0931079	31	7	28	0.833315	0.532401	14	18	33	0.65689	0.334542	0	2	0	0.0287334	0.0497676	0	0	0	0	0	0	0	0	0	0	0	0	0	0	0	0	0	0	0	0	1305	1050	218	21.9896	14.2648	436	518	374	12.9445	2.11914	289	188	226	7.16456	1.92724	5	3	4	0.108054	0.0255649
HORVU.MOREX.r3.1HG0008150.1	Werner Syndrome-like exonuclease	0	0	0	0	0	0	0	0	0	0	0	0	0	0	0	0	0	0	0	0	0	0	0	0	0	0	0	0	0	0	0	0	0	0	0	0	0	0	0	0	0	0	0	0	0	0	0	0	0	0	0	0	0	0	0	0	0	0	0	0	0	0	0	0	0
HORVU.MOREX.r3.1HG0008160.1	SKI family transcriptional corepressor 1	0	0	0	0	0	0	0	0	0	0	0	0	0	0	0	0	0	0	0	0	0	0	0	0	0	0	0	0	0	0	0	0	0	0	0	0	0	0	0	0	0	0	0	0	0	0	0	0	0	0	0	0	0	0	0	0	0	0	0	0	0	0	0	0	0
HORVU.MOREX.r3.1HG0008170.1	BNR/Asp-box repeat family protein	0	0	0	0	0	0	0	0	0	0	0	0	0	0	0	0	0	0	0	0	0	0	0	0	0	0	0	0	0	0	0	0	0	0	0	0	0	0	0	0	0	0	0	0	0	0	0	0	0	0	0	0	0	0	0	0	0	0	0	0	0	0	0	0	0
HORVU.MOREX.r3.1HG0008180.1	Transposon protein, putative, CACTA, En/Spm sub-class	0	0	0	0	0	0	0	0	0	0	0	0	0	0	0	0	0	0	0	0	0	0	0	0	0	0	0	0	0	0	0	0	0	0	0	0	0	0	0	0	0	0	0	0	0	0	0	0	0	0	0	0	0	0	0	0	0	0	0	0	0	0	0	0	0
HORVU.MOREX.r3.1HG0008190.1	Cytochrome P450	6	7	9	0.28461	0.0647118	16	180	288	6.14911	4.64467	193	55	240	5.87413	3.05759	72	80	219	3.71131	2.65912	2	0	0	0.00890361	0.0154215	0	0	0	0	0	0	0	0	0	0	0	0	0	0	0	0	0	0	0	0	1232	961	934	26.4972	3.39052	232	126	90	4.2351	1.91214	0	0	0	0	0	0	0	24	0.218518	0.378484
HORVU.MOREX.r3.1HG0008200.1	Cytochrome P450	0	0	0	0	0	0	0	0	0	0	0	0	0	0	0	0	0	0	0	0	0	0	0	0	0	0	0	0	0	0	0	0	0	0	0	0	0	0	0	0	0	0	0	0	0	83	76	1	0.939075	0.798186	0	0	0	0	0	0	0	0	0	0	0	0	1	0.00638198	0.0110539
HORVU.MOREX.r3.1HG0008210.1	Ribosomal protein S1	0	0	0	0	0	0	0	0	0	0	0	0	0	0	0	0	0	0	0	0	0	0	0	0	0	0	0	0	0	0	0	0	0	0	0	0	0	0	0	0	0	0	0	0	0	0	0	0	0	0	0	0	0	0	0	0	0	0	0	0	0	0	0	0	0
HORVU.MOREX.r3.1HG0008220.1	Transposon protein Pong sub-class	0	0	0	0	0	0	0	0	0	0	0	0	0	0	0	0	0	0	0	0	0	0	0	0	0	0	0	0	0	0	0	0	0	0	0	0	0	0	0	0	0	0	0	0	0	0	0	0	0	0	0	0	0	0	0	0	0	0	0	0	0	0	0	0	0
HORVU.MOREX.r3.1HG0008230.1	Transposon protein, putative, Pong sub-class	0	0	0	0	0	0	0	0	0	0	0	0	0	0	0	0	0	0	0	0	0	0	0	0	0	0	0	0	0	0	0	0	0	0	0	0	0	0	0	0	0	0	0	0	0	0	0	0	0	0	0	0	0	0	0	0	0	0	0	0	0	0	0	0	0
HORVU.MOREX.r3.1HG0008240.1	Cytochrome P450	0	0	0	0	0	0	0	0	0	0	0	0	0	0	0	0	0	0	0	0	0	0	0	0	0	0	0	0	0	0	0	0	0	0	0	0	0	0	0	0	0	0	0	0	0	0	0	0	0	0	0	0	0	0	0	0	0	0	0	0	0	0	0	0	0
HORVU.MOREX.r3.1HG0008240.2	Cytochrome P450	0	0	0	0	0	0	0	0	0	0	0	0	0	0	0	0	0	0	0	0	0	0	0	0	0	0	0	0	0	0	0	0	0	0	0	0	0	0	0	0	0	0	0	0	0	0	0	0	0	0	0	0	0	0	0	0	0	0	0	0	0	0	0	0	0
HORVU.MOREX.r3.1HG0008250.1	Transposon protein, putative, CACTA, En/Spm sub-class	0	0	0	0	0	0	0	0	0	0	0	0	0	0	0	0	0	0	0	0	0	0	0	0	0	3	4	10	0.863213	0.265046	1	1	0	0.129151	0.111943	0	0	0	0	0	0	0	0	0	0	0	0	0	0	0	0	0	0	0	0	0	0	0	0	0	0	0	0	0	0
HORVU.MOREX.r3.1HG0008260.1	5'-3' exoribonuclease 3	0	0	0	0	0	0	0	0	0	0	0	0	0	0	0	0	0	0	0	0	0	2	1	0.227497	0.197025	0	6	0	0.334287	0.579002	0	0	0	0	0	0	0	5	0.185328	0.320997	0	0	0	0	0	0	0	0	0	0	0	0	0	0	0	0	0	0	0	0	0	0	0	0	0
HORVU.MOREX.r3.1HG0008270.1	S-adenosyl-L-methionine-dependent methyltransferases superfamily protein	0	0	0	0	0	0	0	0	0	0	0	0	0	0	0	0	0	0	0	0	0	2	0	0.149261	0.258528	0	23	0	1.68968	2.92661	0	0	0	0	0	0	4	6	0.601378	0.521288	0	0	0	0	0	0	0	0	0	0	0	0	0	0	0	0	0	0	0	0	0	0	0	0	0
HORVU.MOREX.r3.1HG0008280.1	S-adenosyl-L-methionine-dependent methyltransferases superfamily protein	0	0	1	0.0374926	0.0649391	0	0	0	0	0	0	0	0	0	0	0	0	0	0	0	0	0	0	0	0	0	0	0	0	0	0	0	0	0	0	0	0	0	0	0	0	0	0	0	0	0	0	0	0	0	0	0	0	0	0	0	0	0	0	0	0	0	0	0	0
HORVU.MOREX.r3.1HG0008290.1	Intracellular protease 1	0	0	0	0	0	0	0	2	0.0264416	0.0457981	0	0	0	0	0	0	0	0	0	0	0	0	0	0	0	0	0	0	0	0	0	0	0	0	0	0	0	0	0	0	0	0	0	0	0	0	0	0	0	0	0	0	0	0	0	0	0	4	0.0485305	0.0840574	0	1	9	0.125315	0.186237
HORVU.MOREX.r3.1HG0008300.1	ArfGap/RecO-like zinc finger domain-containing protein	0	0	0	0	0	0	0	0	0	0	0	0	0	0	0	0	0	0	0	0	0	0	0	0	0	0	0	0	0	0	0	0	0	0	0	0	0	0	0	0	0	0	0	0	0	0	0	0	0	0	0	0	0	0	0	0	0	0	0	0	0	0	0	0	0
HORVU.MOREX.r3.1HG0008310.1	Protein DETOXIFICATION	0	0	0	0	0	3	3	9	0.17979	0.0567739	8	1	9	0.204245	0.147691	0	0	1	0.00979237	0.0169609	0	2	0	0.0267722	0.0463708	0	0	0	0	0	0	0	0	0	0	0	0	0	0	0	0	0	0	0	0	0	0	0	0	0	0	0	0	0	0	0	0	0	0	0	0	0	2	0.0172752	0.0299216
HORVU.MOREX.r3.1HG0008320.1	receptor kinase 1	2	2	7	0.142847	0.0446379	2	0	0	0.0404496	0.0700607	0	1	0	0.0179579	0.031104	0	0	0	0	0	0	1	0	0.0166665	0.0288672	0	0	0	0	0	0	0	0	0	0	0	0	0	0	0	0	0	0	0	0	0	0	0	0	0	2	2	0	0.0445139	0.0385986	0	0	0	0	0	0	0	0	0	0
HORVU.MOREX.r3.1HG0008330.1	Coatomer beta subunit, putative	1	0	4	0.111846	0.106535	0	0	0	0	0	0	0	0	0	0	0	0	0	0	0	0	0	0	0	0	0	0	0	0	0	1	0	0	0.0294847	0.051069	0	0	0	0	0	0	0	0	0	0	0	2	0	0.0387548	0.0671252	0	0	0	0	0	0	0	0	0	0	0	0	0	0	0
HORVU.MOREX.r3.1HG0008340.1	Transposon protein, putative, CACTA, En/Spm sub-class	0	0	0	0	0	0	0	0	0	0	0	0	0	0	0	0	0	0	0	0	0	0	0	0	0	0	0	0	0	0	0	0	0	0	0	0	0	0	0	0	0	0	0	0	0	0	0	0	0	0	0	0	0	0	0	0	0	0	0	0	0	0	0	0	0
HORVU.MOREX.r3.1HG0008350.1	Transposon protein, putative, CACTA, En/Spm sub-class	0	0	0	0	0	0	0	0	0	0	0	0	0	0	0	0	0	0	0	0	0	0	0	0	0	0	0	0	0	0	0	0	0	0	0	0	0	0	0	0	0	0	0	0	0	0	0	0	0	0	0	0	0	0	0	0	0	0	0	0	0	0	0	0	0
HORVU.MOREX.r3.1HG0008360.1	Transposon protein, putative, CACTA, En/Spm sub-class	0	0	0	0	0	0	0	0	0	0	0	0	0	0	0	0	0	0	0	0	0	0	0	0	0	0	0	0	0	0	0	0	0	0	0	0	0	0	0	0	0	0	0	0	0	0	0	0	0	0	0	0	0	0	0	0	0	0	0	0	0	0	0	0	0
HORVU.MOREX.r3.1HG0008370.1	Transposon protein, putative, CACTA, En/Spm sub-class	0	0	0	0	0	0	0	0	0	0	0	0	0	0	0	0	0	0	0	0	0	0	0	0	0	0	0	0	0	0	0	0	0	0	0	0	0	0	0	0	0	0	0	0	0	0	0	0	0	0	0	0	0	0	0	0	0	0	0	0	0	0	0	0	0
HORVU.MOREX.r3.1HG0008380.1	methyl-coenzyme M reductase II subunit gamma, putative (DUF3741)	895	1062	2345	28.7121	2.07009	600	424	647	13.5326	3.5848	659	576	1151	16.4884	1.57398	1228	1389	1495	22.9599	2.93651	133	41	28	1.11869	0.209546	68	74	126	1.70518	0.0433448	11	15	2	0.20765	0.161103	17	21	44	0.566626	0.111095	161	193	218	2.46478	0.745045	185	241	65	2.3559	1.28421	104	100	120	1.76687	0.224587	207	51	148	2.29528	1.4216	80	108	66	1.27691	0.31396
HORVU.MOREX.r3.1HG0008390.1	FG-GAP repeat-containing protein	7	1	10	1.08491	0.828741	10	11	9	2.21232	0.822113	21	8	13	2.71166	1.59906	15	13	24	2.55027	0.995445	1	1	0	0.0916854	0.10689	12	11	11	2.036	0.665101	6	6	9	1.20099	0.0437695	5	8	6	1.26284	0.452919	0	11	2	0.473767	0.609319	37	32	24	3.88795	0.713895	14	11	6	1.45281	0.520671	16	10	15	2.01108	0.484743	7	21	7	1.53074	1.05805
HORVU.MOREX.r3.1HG0008400.1	F-box family protein	82	62	177	5.14214	1.1733	107	103	168	7.07008	0.475939	111	116	128	6.18236	1.24032	152	138	192	6.44262	1.47474	26	14	9	0.770986	0.286869	58	91	112	4.03562	0.954287	29	47	31	1.76442	0.741875	24	37	35	1.7106	0.442749	75	47	53	1.7436	0.336219	180	150	159	5.61609	0.41082	85	95	85	3.43741	0.291486	48	77	65	2.55928	0.641043	110	78	108	3.54946	0.652161
HORVU.MOREX.r3.1HG0008410.1	Pectinesterase inhibitor	0	0	0	0	0	0	0	0	0	0	0	0	0	0	0	0	0	0	0	0	94	15	23	3.86084	2.00056	18	24	29	2.46621	0.484436	0	3	0	0.12258	0.212314	0	0	0	0	0	0	0	0	0	0	0	0	0	0	0	0	0	0	0	0	0	0	0	0	0	0	0	0	0	0
HORVU.MOREX.r3.1HG0008420.1	Transposon protein, putative, CACTA, En/Spm sub-class, expressed	0	0	0	0	0	0	0	0	0	0	0	0	0	0	0	0	0	0	0	0	0	0	0	0	0	0	0	0	0	0	0	0	0	0	0	0	0	0	0	0	0	0	0	0	0	0	0	0	0	0	0	0	0	0	0	0	0	0	0	0	0	0	0	0	0
HORVU.MOREX.r3.1HG0008430.1	Transposon protein, putative, CACTA, En/Spm sub-class, expressed	0	0	0	0	0	0	0	0	0	0	0	0	0	0	0	0	0	0	0	0	0	0	0	0	0	0	0	0	0	0	0	0	0	0	0	0	0	0	0	0	0	0	0	0	0	0	0	0	0	0	0	0	0	0	0	0	0	0	0	0	0	0	0	0	0
HORVU.MOREX.r3.1HG0008440.1	Glutathione S-transferase	3358	2486	7217	229.8	54.6114	16073	20102	43183	1541.58	308.793	9013	7864	17151	608.936	87.4758	15163	16473	18872	738.737	112.678	14296	3735	2375	273.59	34.5578	17033	17191	36582	1148.55	121.686	8902	7930	14166	527.91	54.2337	5234	5589	9974	388.323	24.1011	10738	10857	8510	330.018	16.7593	28863	28391	25344	1042.43	48.0231	16584	15763	21148	764.062	147.09	8495	6951	7994	347.435	48.5484	7325	6801	5996	264.626	19.5616
HORVU.MOREX.r3.1HG0008450.1	11S globulin seed storage protein 2	1377	1304	3766	90.8357	17.6146	3265	2086	3869	158.524	41.1275	709	702	1031	37.5252	2.25639	722	752	954	29.3932	5.98617	3960	1914	1054	91.701	23.8284	6437	7108	10890	340.511	23.4965	953	863	1589	47.7453	5.8974	909	1027	1574	54.9205	1.25118	2001	1626	1362	44.9115	2.76947	7112	7436	4360	196.547	49.4213	2679	3249	4265	120.639	32.8788	2476	1904	2051	79.0619	15.987	2281	2561	2571	80.7519	7.22723
HORVU.MOREX.r3.1HG0008460.1	fiber (DUF1218)	0	0	0	0	0	0	0	2	0.0424568	0.0735374	0	0	0	0	0	0	0	0	0	0	0	0	0	0	0	0	0	0	0	0	0	0	0	0	0	0	0	0	0	0	0	0	0	0	0	0	0	0	0	0	2	0	0	0.0405534	0.0702406	0	0	0	0	0	0	0	0	0	0
HORVU.MOREX.r3.1HG0008470.1	NAC (No Apical Meristem) domain transcriptional regulator superfamily protein	0	0	0	0	0	0	0	0	0	0	0	0	0	0	0	0	0	0	0	0	0	0	0	0	0	0	0	0	0	0	0	0	0	0	0	0	0	0	0	0	0	0	0	0	0	0	0	0	0	0	0	0	0	0	0	0	0	0	0	0	0	0	0	0	0
HORVU.MOREX.r3.1HG0008480.1	Cysteine synthase	0	0	0	0	0	0	0	0	0	0	0	0	0	0	0	0	0	0	0	0	0	0	0	0	0	0	0	0	0	0	0	0	0	0	0	0	0	0	0	0	0	0	0	0	0	1	0	0	0.0303568	0.0525796	0	0	0	0	0	0	0	0	0	0	0	0	0	0	0
HORVU.MOREX.r3.1HG0008490.1	Replication factor C subunit 1	0	2	1	0.32497	0.402825	0	0	0	0	0	0	0	0	0	0	0	0	0	0	0	0	0	0	0	0	184	300	426	86.8851	19.4896	99	182	56	36.553	25.2428	18	40	60	12.2809	3.96731	59	53	31	8.82759	1.6103	0	0	0	0	0	1	6	0	0.574748	0.801161	0	0	0	0	0	0	0	0	0	0
HORVU.MOREX.r3.1HG0008500.1	OSBP(oxysterol binding protein)-related protein 2B	0	0	0	0	0	0	0	0	0	0	0	0	0	0	0	0	0	0	0	0	0	0	0	0	0	0	0	0	0	0	0	0	0	0	0	0	0	0	0	0	0	0	0	0	0	0	0	0	0	0	0	0	0	0	0	0	0	0	0	0	0	0	0	0	0
HORVU.MOREX.r3.1HG0008510.1	Beta-hexosaminidase	0	0	0	0	0	0	0	0	0	0	0	0	0	0	0	0	0	0	0	0	0	0	0	0	0	0	0	0	0	0	0	0	0	0	0	0	0	0	0	0	0	0	0	0	0	0	0	0	0	0	0	0	0	0	0	0	0	0	0	0	0	0	0	0	0
HORVU.MOREX.r3.1HG0008510.2	Beta-hexosaminidase	0	0	1	0.00679028	0.0117611	1	3	9	0.13554	0.0904559	4	2	8	0.142022	0.057541	8	13	5	0.218713	0.0891451	0	0	0	0	0	0	1	3	0.0328	0.0311669	1	3	0	0.046954	0.0546109	6	5	3	0.175454	0.0961411	8	4	0	0.0703506	0.0683162	13	10	10	0.244127	0.0313059	3	7	0	0.0831971	0.0893965	0	0	0	0	0	2	0	0	0.015075	0.0261107
HORVU.MOREX.r3.1HG0008520.1	Dual specificity phosphatase	627	718	1582	19.6221	1.24524	630	552	962	16.7987	1.41018	556	571	814	13.8235	1.00935	575	608	489	9.29174	0.605849	475	246	58	4.11364	1.61144	466	647	915	13.0209	2.04163	391	449	524	9.12299	1.13165	352	343	736	10.0531	1.53901	604	765	541	8.03137	1.29367	2881	2863	1897	36.771	7.38209	1762	1631	1915	28.9221	2.95883	2148	1555	2083	32.6788	5.68694	1920	1894	1939	28.9744	0.985154
HORVU.MOREX.r3.1HG0008530.1	Transposon Ty3-I Gag-Pol polyprotein	0	0	0	0	0	0	0	0	0	0	0	0	0	0	0	0	0	0	0	0	0	0	0	0	0	3	1	2	0.208242	0.140414	0	0	0	0	0	2	4	1	0.288773	0.210266	0	0	0	0	0	0	0	5	0.125003	0.216512	0	1	2	0.0843483	0.0849444	3	0	0	0.0912543	0.158057	0	4	0	0.101165	0.175223
HORVU.MOREX.r3.1HG0008540.1	Transposon Ty3-I Gag-Pol polyprotein	0	0	0	0	0	0	0	0	0	0	0	0	0	0	0	0	0	0	0	0	0	0	0	0	0	2	3	5	0.402984	0.0759771	5	1	4	0.424101	0.282276	1	3	3	0.323242	0.149083	0	0	0	0	0	2	3	6	0.346473	0.205859	2	0	0	0.0670915	0.116206	0	0	0	0	0	2	0	0	0.0633213	0.109676
HORVU.MOREX.r3.1HG0008550.1	Pol polyprotein	0	1	0	0.0786904	0.136296	0	0	0	0	0	0	0	0	0	0	0	0	0	0	0	0	0	0	0	0	0	5	2	0.442995	0.567595	4	2	0	0.411132	0.40474	2	7	7	1.04004	0.534462	0	0	0	0	0	0	2	0	0.0886305	0.153513	0	0	0	0	0	0	0	0	0	0	0	0	0	0	0
HORVU.MOREX.r3.1HG0008560.1	Pol polyprotein	0	0	0	0	0	0	0	0	0	0	0	0	0	0	0	0	0	0	0	0	0	0	0	0	0	0	2	1	0.148066	0.178236	2	3	0	0.277099	0.257202	0	1	5	0.252212	0.294117	5	0	0	0.135143	0.234074	0	0	5	0.181428	0.314243	0	0	2	0.0821856	0.14235	0	0	5	0.182411	0.315945	2	10	0	0.43875	0.583705
HORVU.MOREX.r3.1HG0008570.1	L-seryl-tRNA(Sec) selenium transferase	0	0	0	0	0	1	0	1	0.123708	0.119276	0	0	0	0	0	0	0	0	0	0	2	2	0	0.171999	0.200523	0	6	5	0.569004	0.57944	3	1	6	0.501798	0.295057	0	6	17	1.13268	1.09401	1	0	3	0.152191	0.190664	0	0	0	0	0	1	0	0	0.0423873	0.0734169	6	0	0	0.295692	0.512154	3	11	1	0.612932	0.650781
HORVU.MOREX.r3.1HG0008580.1	Cobyric acid synthase	0	0	0	0	0	0	0	0	0	0	0	0	0	0	0	0	0	0	0	0	0	0	0	0	0	1	1	2	0.125396	0.0084219	1	0	0	0.0369261	0.0639578	0	0	0	0	0	0	0	0	0	0	0	0	0	0	0	0	0	0	0	0	0	0	0	0	0	0	0	0	0	0
HORVU.MOREX.r3.1HG0008590.1	UPF0751 protein Dhaf_1351	0	0	0	0	0	0	0	0	0	0	0	0	0	0	0	0	0	0	0	0	0	0	0	0	0	0	0	0	0	0	0	0	0	0	0	0	0	0	0	0	0	0	0	0	0	0	0	0	0	0	0	0	0	0	0	0	0	0	0	0	0	0	0	0	0
HORVU.MOREX.r3.1HG0008600.1	Agamous MADS-box transcription factor	0	0	0	0	0	0	1	0	0.0269254	0.0466361	37	67	153	4.61871	2.02691	95	117	58	4.07112	1.14709	0	0	0	0	0	78	61	191	5.4068	1.5484	11	1	5	0.315381	0.313031	0	0	0	0	0	0	0	0	0	0	0	0	0	0	0	0	0	0	0	0	0	0	1	0.0136689	0.0236753	0	0	0	0	0
HORVU.MOREX.r3.1HG0008610.1	Agamous MADS-box transcription factor	4	5	5	0.475611	0.155408	0	0	0	0	0	1	2	13	0.419168	0.432517	8	8	1	0.415462	0.292536	6	0	0	0.0679327	0.117663	36	39	68	4.05968	0.0968704	6	36	30	2.15291	1.5716	0	2	0	0.0740834	0.128316	3	0	0	0.0496864	0.0860594	0	0	0	0	0	2	0	0	0.0465358	0.0806024	0	0	4	0.0894201	0.15488	14	2	0	0.352431	0.498143
HORVU.MOREX.r3.1HG0008620.1	UDP galactose transporter-related protein	458	623	1351	33.3036	3.92559	537	522	1055	33.4279	2.03855	739	776	1359	41.4538	3.01032	1238	1573	1394	48.5371	4.28921	502	201	188	12.301	5.86228	363	335	682	17.9978	1.35774	271	312	472	14.3308	1.65449	225	308	498	15.1633	1.60072	783	770	687	19.5994	1.65727	1063	1096	757	29.1484	5.07261	659	628	775	23.3448	3.30029	1093	945	1047	36.2873	4.39915	1185	1067	1144	35.4883	1.84193
HORVU.MOREX.r3.1HG0008630.1	actin cross-linking protein (DUF569)	0	0	0	0	0	0	0	0	0	0	0	0	0	0	0	0	0	0	0	0	0	0	0	0	0	0	0	0	0	0	0	0	0	0	0	0	0	0	0	0	0	0	0	0	0	0	0	0	0	0	0	0	0	0	0	0	0	0	0	0	0	0	0	0	0
HORVU.MOREX.r3.1HG0008640.1	7,8-dihydroneopterin aldolase	74	72	118	13.5186	2.56844	101	142	208	24.958	4.47441	175	204	356	36.1202	4.51799	190	280	207	26.6428	4.17329	131	45	50	10.6728	5.71391	64	65	108	10.8058	0.425645	50	39	48	6.56444	1.23228	17	18	43	3.8126	0.877623	20	29	39	2.74281	1.3017	518	495	515	52.4393	1.84181	628	633	586	71.4128	2.56145	662	580	559	72.8978	12.9178	465	508	367	47.8516	7.00774
HORVU.MOREX.r3.1HG0008650.1	Evolutionarily conserved C-terminal region 2	1988	2183	5330	70.383	8.15376	2331	1984	3605	69.2964	6.03976	1813	1828	3133	53.0004	2.20547	2500	3014	2809	51.9349	4.02265	638	281	136	6.80294	1.19445	1396	1841	2704	42.6715	5.4975	1225	1214	1165	27.5418	5.95906	873	968	1673	28.136	1.31266	2324	1967	1630	27.6789	1.11107	3984	3693	2879	56.9693	7.78351	2324	2331	2092	41.1289	1.85283	2556	2948	3323	55.6586	3.63157	3691	3219	3070	56.2373	4.06793
HORVU.MOREX.r3.1HG0008660.1	Multidrug resistance protein MdtC	0	0	0	0	0	0	0	0	0	0	0	0	0	0	0	0	0	0	0	0	0	0	0	0	0	0	0	0	0	0	0	0	0	0	0	0	0	0	0	0	0	0	0	0	0	0	0	0	0	0	0	0	0	0	0	0	0	0	0	0	0	0	0	0	0
HORVU.MOREX.r3.1HG0008670.1	ERD (early-responsive to dehydration stress) family protein	0	0	0	0	0	0	0	0	0	0	0	0	0	0	0	0	0	0	0	0	0	0	0	0	0	0	0	0	0	0	0	0	0	0	0	0	0	0	0	0	0	0	0	0	0	0	0	0	0	0	0	0	0	0	0	0	0	0	0	0	0	0	0	0	0
HORVU.MOREX.r3.1HG0008680.1	Ankyrin repeat family protein	0	0	0	0	0	0	0	0	0	0	0	0	0	0	0	0	0	0	0	0	36	8	10	0.555928	0.265607	0	0	1	0.00786424	0.0136213	0	0	0	0	0	0	0	0	0	0	0	0	0	0	0	0	0	0	0	0	0	0	0	0	0	0	0	0	0	0	0	0	0	0	0
HORVU.MOREX.r3.1HG0008690.1	p0660F12.15 protein	0	0	1	0.00545027	0.00944015	0	0	0	0	0	0	0	1	0.00645476	0.01118	0	0	0	0	0	0	0	0	0	0	0	1	0	0.00973208	0.0168565	0	0	0	0	0	0	0	0	0	0	0	0	0	0	0	2	1	0	0.0175051	0.0172997	0	1	4	0.0345411	0.0433924	0	0	0	0	0	0	0	0	0	0
HORVU.MOREX.r3.1HG0008700.1	PAS domain-containing protein tyrosine kinase family protein	0	0	0	0	0	0	0	0	0	0	0	0	0	0	0	0	2	0	0.127607	0.221021	0	0	0	0	0	0	0	0	0	0	0	0	0	0	0	0	0	0	0	0	0	0	0	0	0	0	0	0	0	0	0	0	0	0	0	0	0	0	0	0	0	0	0	0	0
HORVU.MOREX.r3.1HG0008710.1	Valine--tRNA ligase	0	0	0	0	0	0	0	0	0	0	0	0	0	0	0	0	2	0	0.0946049	0.16386	0	0	0	0	0	0	0	0	0	0	0	0	0	0	0	0	0	0	0	0	0	0	0	0	0	0	0	0	0	0	0	0	0	0	0	0	0	0	0	0	0	0	0	0	0
HORVU.MOREX.r3.1HG0008720.1	cysteine-rich RLK (RECEPTOR-like protein kinase) 38	0	0	0	0	0	0	0	0	0	0	0	0	0	0	0	0	0	0	0	0	0	0	0	0	0	0	0	0	0	0	0	1	0	0.0425713	0.0737357	0	1	0	0.0455748	0.0789379	0	0	0	0	0	0	0	0	0	0	0	0	0	0	0	0	0	0	0	0	0	0	0	0	0
HORVU.MOREX.r3.1HG0008730.1	Acyl-CoA N-acyltransferase with RING/FYVE/PHD-type zinc finger protein	6	3	13	0.409948	0.166402	10	5	3	0.460357	0.345423	2	1	1	0.0862936	0.049693	2	0	0	0.0319676	0.0553695	5	13	0	0.330472	0.482473	3	1	2	0.116996	0.0788886	1	2	0	0.0645611	0.065597	3	0	2	0.110385	0.122437	0	1	2	0.0396536	0.0425632	2	7	0	0.122337	0.148592	2	1	2	0.0767868	0.0262843	0	2	9	0.160874	0.197501	0	4	0	0.0568373	0.0984451
HORVU.MOREX.r3.1HG0008740.1	3-(3-hydroxy-phenyl)propionate/3-hydroxycinnamic acid hydroxylase	15	18	42	0.978264	0.106391	16	3	7	0.44146	0.4181	9	0	3	0.179148	0.234302	8	0	7	0.170587	0.148248	28	17	8	0.665619	0.213563	3	8	3	0.199908	0.154716	2	0	8	0.112705	0.127222	0	1	1	0.0267435	0.0248376	1	4	0	0.039327	0.05032	0	1	0	0.00957942	0.016592	0	0	0	0	0	0	4	8	0.126233	0.119253	0	4	8	0.121573	0.122762
HORVU.MOREX.r3.1HG0008750.1	N-acetyl-gamma-glutamyl-phosphate reductase	0	0	0	0	0	0	0	0	0	0	0	0	0	0	0	0	0	0	0	0	0	0	1	0.152059	0.263373	1	0	0	0.076738	0.132914	1	0	0	0.0692364	0.119921	0	0	0	0	0	0	0	0	0	0	0	0	0	0	0	0	0	0	0	0	0	0	9	0.422151	0.731186	0	0	0	0	0
HORVU.MOREX.r3.1HG0008760.1	Retrotransposon protein, putative, unclassified	0	0	0	0	0	0	0	0	0	0	1	0	0	0.108078	0.187196	0	0	0	0	0	0	0	0	0	0	0	0	0	0	0	0	0	0	0	0	0	0	0	0	0	0	0	0	0	0	0	0	0	0	0	0	0	0	0	0	0	0	0	0	0	3	0	0	0.191136	0.331058
HORVU.MOREX.r3.1HG0008770.1	Non-LTR retroelement reverse transcriptase	0	0	0	0	0	1	0	0	0.0752481	0.130333	0	0	0	0	0	1	0	4	0.225167	0.284085	0	1	0	0.0620091	0.107403	0	1	0	0.0610402	0.105725	1	0	0	0.0570182	0.0987584	0	0	0	0	0	0	0	0	0	0	0	0	0	0	0	0	0	0	0	0	0	0	0	0	0	0	1	0	0.0388667	0.0673191
HORVU.MOREX.r3.1HG0008780.1	GDSL esterase/lipase	1	1	3	0.450876	0.0992052	0	1	0	0.137978	0.238984	0	1	1	0.194568	0.183088	1	0	1	0.161535	0.139965	5	0	0	0.17738	0.307231	0	0	0	0	0	0	1	0	0.108415	0.18778	0	1	0	0.116064	0.201029	0	3	0	0.170298	0.294966	0	0	0	0	0	0	1	0	0.0772542	0.133808	0	0	0	0	0	0	0	0	0	0
HORVU.MOREX.r3.1HG0008790.1	Laccase	0	0	0	0	0	0	0	0	0	0	0	0	0	0	0	0	0	0	0	0	0	0	0	0	0	0	0	0	0	0	0	0	0	0	0	1	0	0	0.0147145	0.0254862	5	0	3	0.0517662	0.0455757	8	18	23	0.36949	0.180903	6	18	10	0.288639	0.159487	20	97	34	1.34578	1.16825	391	453	426	9.89778	0.878504
HORVU.MOREX.r3.1HG0008800.1	Ribosomal RNA small subunit methyltransferase H	0	0	0	0	0	0	0	0	0	0	0	0	0	0	0	0	0	0	0	0	0	0	0	0	0	0	0	0	0	0	0	0	0	0	0	0	0	0	0	0	0	0	0	0	0	0	0	0	0	0	0	0	0	0	0	0	0	0	0	0	0	0	0	0	0
HORVU.MOREX.r3.1HG0008810.1	Citrate-binding protein	50	29	180	5.61719	2.95115	795	275	521	47.8223	30.9813	25	37	56	2.95684	0.629897	260	68	105	8.79054	6.30226	2	4	0	0.133748	0.186327	34	47	146	4.69621	2.12302	282	254	52	15.5513	10.915	98	83	142	8.51816	1.38453	9	47	48	1.66773	1.1634	6	0	2	0.136839	0.15371	1	3	0	0.0782539	0.0913159	32	137	47	4.48972	3.77605	3772	2484	4283	191.449	52.7989
HORVU.MOREX.r3.1HG0008820.1	RNA polymerase II transcription factor SIII (Elongin) subunit A	401	461	1228	38.6744	6.8832	370	410	880	35.5402	5.16636	504	440	1011	38.0149	6.6318	561	595	675	29.2784	4.08028	1084	327	252	27.0179	6.9479	987	1116	2344	78.3525	10.783	869	816	1154	53.8138	1.36242	509	536	1031	42.0291	4.21474	1051	949	857	34.3449	2.0411	1333	1317	1369	55.5405	2.52955	1021	1018	1211	50.7173	6.83709	1190	1268	1618	65.361	3.82666	1822	1869	1649	76.8506	3.69763
HORVU.MOREX.r3.1HG0008830.1	BRI1 suppressor 1 (BSU1)-like 3	0	0	0	0	0	0	0	0	0	0	0	0	0	0	0	0	0	0	0	0	0	0	0	0	0	0	0	0	0	0	0	0	0	0	0	0	0	0	0	0	0	0	0	0	0	0	0	0	0	0	0	0	0	0	0	0	0	0	0	0	0	0	0	0	0
HORVU.MOREX.r3.1HG0008840.1	Plant tudor-like RNA-binding protein	2	0	8	0.137135	0.130623	0	0	0	0	0	0	0	0	0	0	2	0	0	0.0277201	0.0480127	117	92	54	4.67788	2.22347	214	226	461	13.7311	1.28857	203	113	128	7.46894	3.1498	82	83	133	5.30887	0.373681	127	68	82	2.82994	0.732588	0	0	0	0	0	0	0	0	0	0	0	0	0	0	0	3	11	2	0.196993	0.18224
HORVU.MOREX.r3.1HG0008850.1	ERD (Early-responsive to dehydration stress) family protein	0	0	0	0	0	0	0	0	0	0	0	0	0	0	0	0	0	0	0	0	0	0	0	0	0	0	0	0	0	0	0	0	0	0	0	0	0	0	0	0	0	0	0	0	0	0	0	0	0	0	0	0	0	0	0	0	0	0	0	0	0	0	0	0	0
HORVU.MOREX.r3.1HG0008860.1	Clavata3/ESR (CLE) gene family member	175	213	573	14.9419	3.00945	165	83	160	7.98021	3.20336	32	40	54	2.16803	0.304129	22	7	0	0.38991	0.464773	0	0	0	0	0	3	9	7	0.307666	0.182539	4	11	9	0.39278	0.206009	1	2	4	0.11407	0.0421209	6	0	2	0.0779869	0.0808497	14	2	0	0.182124	0.256859	1	1	0	0.0259494	0.022501	8	8	8	0.329823	0.0341081	41	17	86	1.77289	1.33423
HORVU.MOREX.r3.1HG0008870.1	Embryogenesis transmembrane protein-like	2	5	1	0.300564	0.257	0	0	1	0.0240529	0.0416609	0	0	0	0	0	0	0	0	0	0	0	1	0	0.0354338	0.0613731	1	1	0	0.0709921	0.0615087	0	1	0	0.0341644	0.0591745	0	0	0	0	0	0	0	0	0	0	0	0	0	0	0	0	0	0	0	0	0	0	0	0	0	0	0	0	0	0
HORVU.MOREX.r3.1HG0008880.1	RNA polymerase II degradation factor 1	0	0	0	0	0	0	0	0	0	0	0	2	1	0.119592	0.141195	0	0	3	0.0934726	0.161899	99	36	24	4.92798	1.13701	27	31	60	3.90158	0.386801	30	28	42	3.50337	0.0469206	16	20	28	2.46882	0.152079	44	34	71	3.47743	1.88729	0	0	0	0	0	1	0	1	0.0575016	0.0499141	0	3	0	0.0951835	0.164863	22	9	12	1.14348	0.517222
HORVU.MOREX.r3.1HG0008890.1	Coiled-coil domain-containing protein, putative	839	824	2233	58.8098	9.60435	1072	1174	2320	79.5351	7.57314	1513	1430	2773	90.6929	8.17182	1998	2231	2264	83.2238	7.31072	627	184	140	12.2453	2.95512	1537	1582	3089	89.4067	5.31997	1245	1122	1417	58.2315	5.994	825	999	1834	59.1689	6.42188	2645	2112	1963	64.6451	4.94006	4111	3888	3765	130.453	1.85171	4573	4036	4042	157.992	5.41236	4716	4036	5402	182.917	15.4012	4053	4495	4544	151.646	12.985
HORVU.MOREX.r3.1HG0008900.1	AT hook motif DNA-binding family protein	191	255	504	13.7272	0.922953	301	190	236	13.074	5.3742	202	218	425	12.444	1.77141	160	178	150	5.83127	0.157326	0	0	0	0	0	0	0	0	0	0	0	1	0	0.0166167	0.028781	0	0	0	0	0	0	3	0	0.0261016	0.0452093	0	0	0	0	0	0	0	0	0	0	2	4	0	0.0773363	0.0770305	52	26	62	1.51875	0.622646
HORVU.MOREX.r3.1HG0008910.1	Lysosomal Pro-X carboxypeptidase	0	0	0	0	0	0	0	0	0	0	0	0	0	0	0	0	0	0	0	0	0	0	0	0	0	0	0	0	0	0	0	0	0	0	0	0	0	0	0	0	0	0	0	0	0	0	0	0	0	0	0	0	0	0	0	0	0	0	0	0	0	0	0	0	0
HORVU.MOREX.r3.1HG0008920.1	Ribosomal protein L7Ae/L30e/S12e/Gadd45 family protein	0	0	0	0	0	0	0	0	0	0	0	0	0	0	0	0	0	0	0	0	0	0	0	0	0	0	0	0	0	0	0	0	0	0	0	0	0	0	0	0	0	0	0	0	0	0	0	0	0	0	0	0	0	0	0	0	0	0	0	0	0	0	0	0	0
HORVU.MOREX.r3.1HG0008930.1	Rho GTPase activation protein (RhoGAP) with PH domain-containing protein	0	0	0	0	0	0	0	0	0	0	0	0	0	0	0	0	0	0	0	0	0	0	0	0	0	0	0	0	0	0	0	0	0	0	0	0	0	0	0	0	0	0	0	0	0	0	0	0	0	0	0	0	0	0	0	0	0	0	0	0	0	0	0	0	0
HORVU.MOREX.r3.1HG0008940.1	OSBP(oxysterol binding protein)-related protein 2B	0	0	0	0	0	0	0	0	0	0	0	0	0	0	0	0	0	0	0	0	0	0	0	0	0	0	0	0	0	0	0	0	0	0	0	0	0	0	0	0	0	0	0	0	0	0	0	0	0	0	0	0	0	0	0	0	0	0	0	0	0	0	0	0	0
HORVU.MOREX.r3.1HG0008950.1	Histone-lysine N-methyltransferase	133	182	335	5.8139	0.392014	144	121	171	4.63862	0.930901	120	115	191	3.94046	0.0134019	208	237	176	4.53628	0.414127	259	113	103	4.25237	2.0834	121	155	218	4.20115	0.54785	108	122	105	3.02114	0.774947	70	63	84	2.14448	0.450165	65	80	101	1.40674	0.531704	133	127	56	1.9957	0.776577	45	76	88	1.51144	0.530448	31	65	45	1.05403	0.422023	100	61	78	1.58133	0.363838
HORVU.MOREX.r3.1HG0008960.1	prenylated RAB acceptor 1.B3	1	0	0	0.150265	0.260266	0	1	1	0.223235	0.215996	2	1	2	0.522321	0.183872	0	3	1	0.314312	0.346509	0	0	0	0	0	0	0	0	0	0	0	0	0	0	0	0	1	0	0.1209	0.209405	0	0	0	0	0	0	1	0	0.0707813	0.122597	0	2	3	0.407503	0.375546	0	0	0	0	0	0	0	0	0	0
HORVU.MOREX.r3.1HG0008970.1	no exine formation 1	0	0	0	0	0	0	0	0	0	0	0	0	0	0	0	0	0	0	0	0	0	0	0	0	0	0	0	0	0	0	0	0	0	0	0	0	0	0	0	0	0	0	0	0	0	0	0	0	0	0	0	0	0	0	0	0	0	0	0	0	0	0	0	0	0
HORVU.MOREX.r3.1HG0008980.1	TOX high mobility group box protein, putative (DUF1635)	51	63	135	6.16024	0.418068	60	51	81	5.6531	0.796885	38	47	57	3.78019	0.640958	121	83	70	5.65751	1.68681	1	1	0	0.0390632	0.0455414	3	5	2	0.27017	0.169396	2	1	0	0.0832397	0.0819457	0	0	6	0.116678	0.202092	8	3	13	0.394782	0.298304	112	123	82	5.65526	1.05724	55	86	86	4.60535	1.23843	270	162	177	12.9016	4.55334	501	648	663	33.8683	5.75955
HORVU.MOREX.r3.1HG0008990.1	Transposase	0	0	0	0	0	0	0	0	0	0	0	0	0	0	0	0	0	0	0	0	0	0	0	0	0	0	0	0	0	0	0	0	0	0	0	0	0	0	0	0	0	0	0	0	0	0	0	0	0	0	0	0	0	0	0	0	0	0	0	0	0	0	0	0	0
HORVU.MOREX.r3.1HG0009000.1	FAR1-related sequence 10	0	0	0	0	0	0	0	0	0	0	0	1	0	0.0732797	0.126924	0	0	0	0	0	0	0	0	0	0	0	0	0	0	0	0	0	0	0	0	0	0	0	0	0	0	0	0	0	0	0	0	0	0	0	0	0	0	0	0	0	0	0	0	0	0	0	0	0	0
HORVU.MOREX.r3.1HG0009010.1	S-adenosyl-L-methionine-dependent methyltransferases superfamily protein	0	0	0	0	0	0	0	0	0	0	0	0	0	0	0	0	0	0	0	0	0	0	0	0	0	0	0	0	0	0	0	0	0	0	0	0	0	0	0	0	0	0	0	0	0	0	0	0	0	0	0	0	0	0	0	0	0	0	0	0	0	0	0	0	0
HORVU.MOREX.r3.1HG0009020.1	Werner Syndrome-like exonuclease	0	0	0	0	0	0	0	0	0	0	0	0	0	0	0	0	0	0	0	0	0	0	0	0	0	0	0	0	0	0	0	0	0	0	0	0	0	0	0	0	0	0	0	0	0	0	0	0	0	0	0	0	0	0	0	0	0	0	0	0	0	0	0	0	0
HORVU.MOREX.r3.1HG0009030.1	BTB/POZ domain containing protein	0	0	0	0	0	0	0	0	0	0	0	0	0	0	0	0	0	0	0	0	0	0	0	0	0	0	0	0	0	0	0	0	0	0	0	0	0	0	0	0	0	0	0	0	0	0	0	0	0	0	0	0	0	0	0	0	0	0	0	0	0	0	0	0	0
HORVU.MOREX.r3.1HG0009040.1	cysteine-rich RLK (RECEPTOR-like protein kinase) 23	0	0	0	0	0	0	0	0	0	0	0	0	0	0	0	0	0	0	0	0	0	0	0	0	0	0	0	0	0	0	0	0	0	0	0	0	0	0	0	0	0	0	0	0	0	0	0	0	0	0	0	0	0	0	0	0	0	0	0	0	0	0	0	0	0
HORVU.MOREX.r3.1HG0009050.1	MYB transcription factor	0	2	2	0.109151	0.108174	1	0	3	0.109193	0.103259	14	15	14	1.33842	0.370445	28	20	41	2.10823	0.861864	4	0	0	0.0424015	0.0734416	0	0	10	0.18799	0.325608	13	4	0	0.531206	0.614944	7	11	32	1.36463	0.665476	19	9	26	0.990777	0.593525	249	223	115	11.8004	4.03413	193	334	983	35.0889	30.281	2523	1811	2185	154.961	31.8303	2228	3242	3739	195.145	53.5396
HORVU.MOREX.r3.1HG0009060.1	hAT transposon superfamily protein	0	0	0	0	0	0	0	0	0	0	0	0	0	0	0	0	0	0	0	0	0	0	0	0	0	0	0	0	0	0	0	0	0	0	0	0	0	2	0.0502069	0.0869609	0	14	0	0.270929	0.469263	0	0	0	0	0	0	0	0	0	0	0	0	0	0	0	0	0	0	0	0
HORVU.MOREX.r3.1HG0009070.1	Retrovirus-related Pol polyprotein from transposon TNT 1-94	0	0	0	0	0	0	0	0	0	0	0	0	0	0	0	0	0	0	0	0	0	0	0	0	0	0	0	0	0	0	0	0	0	0	0	2	0	0	0.100058	0.173306	0	0	0	0	0	0	0	0	0	0	0	0	0	0	0	0	0	0	0	0	0	0	0	0	0
HORVU.MOREX.r3.1HG0009080.1	Phospho-N-acetylmuramoyl-pentapeptide-transferase	0	0	0	0	0	0	0	0	0	0	0	0	0	0	0	0	0	0	0	0	0	0	0	0	0	0	0	0	0	0	0	0	0	0	0	0	0	0	0	0	0	0	0	0	0	0	0	0	0	0	0	0	0	0	0	0	0	0	0	0	0	0	0	0	0
HORVU.MOREX.r3.1HG0009090.1	ATP synthase subunit delta	0	0	0	0	0	0	0	0	0	0	0	0	0	0	0	0	0	0	0	0	0	0	0	0	0	0	0	0	0	0	0	0	0	0	0	0	0	0	0	0	0	0	0	0	0	0	0	0	0	0	0	0	0	0	0	0	0	0	0	0	0	0	0	0	0
HORVU.MOREX.r3.1HG0009100.1	RNA polymerase Rpb1, domain 2 family protein	0	0	0	0	0	0	0	0	0	0	0	0	0	0	0	0	0	0	0	0	4	0	0	0.0372125	0.064454	2	0	0	0.0601025	0.1041	0	1	0	0.0284305	0.0492431	0	0	0	0	0	0	0	0	0	0	0	0	0	0	0	0	1	0	0.020259	0.0350896	0	0	0	0	0	0	0	6	0.114162	0.197734
HORVU.MOREX.r3.1HG0009110.1	cDNA clone:J013058P10, full insert sequence	0	0	0	0	0	0	0	0	0	0	0	0	0	0	0	0	0	0	0	0	4	3	0	0.0809516	0.0858299	0	0	0	0	0	0	0	0	0	0	1	0	3	0.0598516	0.0563754	0	0	0	0	0	0	0	0	0	0	0	0	0	0	0	0	0	0	0	0	0	0	0	0	0
HORVU.MOREX.r3.1HG0009120.1	cDNA clone:J013058P10, full insert sequence	0	0	1	0.00999802	0.0173171	0	0	0	0	0	0	1	3	0.0550633	0.0533722	8	4	2	0.176031	0.11749	312	143	86	7.52843	2.05834	125	137	194	6.72479	0.737792	90	76	91	3.91717	0.623206	79	80	165	5.15721	0.694919	191	183	209	5.63247	1.25438	46	40	40	1.37435	0.0755718	91	146	94	4.08548	1.20328	184	200	279	8.36965	0.981608	365	310	468	13.0516	3.03104
HORVU.MOREX.r3.1HG0009130.1	CTC-interacting domain 4	0	0	0	0	0	0	0	0	0	0	0	0	1	0.0423532	0.0733578	0	0	0	0	0	0	0	0	0	0	2	0	0	0.132225	0.229021	1	0	0	0.0596498	0.103317	0	0	0	0	0	0	0	0	0	0	0	0	0	0	0	0	0	0	0	0	2	0	0	0.0978059	0.169405	0	0	0	0	0
HORVU.MOREX.r3.1HG0009140.1	72 kDa type IV collagenase	0	0	0	0	0	0	0	0	0	0	1	1	0	0.133142	0.115364	2	1	2	0.221772	0.0858185	0	0	0	0	0	1	5	4	0.514747	0.376977	5	5	0	0.592746	0.513766	6	5	9	1.14376	0.186761	1	12	10	0.801866	0.619166	0	0	0	0	0	0	0	0	0	0	3	0	0	0.142329	0.246522	0	5	4	0.359673	0.315828
HORVU.MOREX.r3.1HG0009150.1	Retrovirus-related Pol polyprotein from transposon TNT 1-94	0	0	0	0	0	0	0	1	0.0247818	0.0429233	2	2	0	0.154468	0.133842	5	0	2	0.182114	0.193978	0	0	0	0	0	6	5	1	0.42335	0.320295	17	8	12	1.14091	0.494716	15	16	13	1.56346	0.550996	19	12	21	1.01828	0.386989	0	0	0	0	0	0	0	0	0	0	0	8	0	0.217562	0.376829	8	1	3	0.272279	0.239519
HORVU.MOREX.r3.1HG0009160.1	Transposon Ty3-I Gag-Pol polyprotein	0	0	0	0	0	0	0	1	0.057246	0.0991529	3	3	2	0.645348	0.273202	0	0	1	0.0616919	0.106854	0	0	0	0	0	9	5	2	1.28296	1.01925	7	6	3	1.19737	0.609484	17	13	11	3.44012	1.6407	11	25	23	2.69927	1.2438	0	0	0	0	0	1	1	1	0.171794	0.00696621	0	0	1	0.0525343	0.0909921	4	1	2	0.36812	0.233156
HORVU.MOREX.r3.1HG0009170.1	Gag-Pol polyprotein	0	0	0	0	0	0	0	1	0.0430421	0.0745511	1	3	0	0.270785	0.313933	1	0	12	0.601325	0.927802	0	0	0	0	0	7	10	6	1.28939	0.619732	12	16	5	1.88671	1.1685	12	10	18	2.30472	0.37633	25	4	0	0.859643	1.17212	0	0	0	0	0	0	0	0	0	0	0	0	4	0.157998	0.27366	8	1	0	0.35016	0.506758
HORVU.MOREX.r3.1HG0009180.1	Transposon Ty3-G Gag-Pol polyprotein	0	0	0	0	0	1	0	0	0.0635636	0.110095	5	0	0	0.271873	0.470898	1	0	0	0.0369315	0.0639672	0	0	0	0	0	2	4	3	0.400937	0.190731	10	7	1	0.869682	0.690776	18	24	3	2.51918	1.93304	33	15	3	1.29219	1.05371	0	0	0	0	0	3	0	0	0.101887	0.176474	0	4	0	0.156077	0.270334	2	0	3	0.165506	0.15386
HORVU.MOREX.r3.1HG0009190.1	Transposon protein, putative, CACTA, En/Spm sub-class	0	0	0	0	0	0	0	0	0	0	0	0	0	0	0	0	0	0	0	0	0	0	0	0	0	0	0	0	0	0	0	0	0	0	0	0	0	0	0	0	0	0	0	0	0	0	0	0	0	0	0	0	0	0	0	0	0	0	0	0	0	0	0	0	0
HORVU.MOREX.r3.1HG0009200.1	RNA recognition motif (RRM)-containing protein	90	71	167	17.9896	3.75819	46	20	18	5.87038	4.27574	2	1	0	0.199965	0.197513	0	0	0	0	0	5	4	2	0.609756	0.268214	2	8	4	0.77049	0.630336	2	0	0	0.116609	0.201972	2	7	2	0.69166	0.59989	0	7	1	0.263527	0.35886	17	22	5	1.66801	0.987999	4	5	2	0.471255	0.194203	0	0	0	0	0	0	0	0	0	0
HORVU.MOREX.r3.1HG0009210.1	Chaperone protein dnaJ	1798	1986	5326	48.0694	8.27829	1115	561	912	17.3436	7.92502	43	30	24	0.603848	0.284316	17	13	15	0.204807	0.0355205	562	201	109	3.9011	0.419396	189	209	348	3.8661	0.137807	81	58	40	1.02188	0.474683	56	88	111	1.49913	0.247773	49	51	45	0.497772	0.05287	658	498	234	5.40829	2.37063	99	166	164	1.91208	0.568845	16	30	32	0.354258	0.105197	7	26	27	0.247732	0.142419
HORVU.MOREX.r3.1HG0009220.1	Germin-like protein	0	0	2	0.0449187	0.0778014	0	0	0	0	0	0	0	0	0	0	0	0	0	0	0	1	0	0	0.0128536	0.0222631	0	1	0	0.0401037	0.0694616	1	0	0	0.0374612	0.0648848	0	1	0	0.0420522	0.0728365	0	0	0	0	0	0	0	0	0	0	0	0	0	0	0	1	0	0	0.030712	0.0531947	0	0	0	0	0
HORVU.MOREX.r3.1HG0009230.1	Transposon protein, putative, CACTA, En/Spm sub-class	0	0	0	0	0	0	0	0	0	0	0	0	0	0	0	0	0	0	0	0	0	0	0	0	0	0	0	0	0	0	0	0	0	0	0	0	0	0	0	0	0	0	0	0	0	0	0	0	0	0	0	0	0	0	0	0	0	0	0	0	0	0	0	0	0
HORVU.MOREX.r3.1HG0009240.1	Retrotransposon protein, putative, LINE subclass	0	0	0	0	0	0	0	0	0	0	0	0	0	0	0	0	0	0	0	0	0	0	0	0	0	0	0	0	0	0	0	0	0	0	0	0	0	0	0	0	0	0	0	0	0	0	0	0	0	0	0	0	0	0	0	0	0	0	0	0	0	0	0	0	0
HORVU.MOREX.r3.1HG0009250.1	Cytoplasmic trehalase	0	0	0	0	0	0	0	0	0	0	0	0	0	0	0	0	0	0	0	0	0	0	0	0	0	0	0	0	0	0	0	0	0	0	0	0	0	0	0	0	0	0	0	0	0	0	0	0	0	0	0	0	0	0	0	0	0	0	0	0	0	0	0	0	0
HORVU.MOREX.r3.1HG0009260.1	Class II aaRS and biotin synthetases superfamily protein	0	0	0	0	0	0	0	0	0	0	0	0	0	0	0	0	0	0	0	0	0	0	0	0	0	1	1	4	0.298086	0.150533	0	0	0	0	0	0	0	3	0.138069	0.239143	0	0	0	0	0	0	0	0	0	0	0	0	0	0	0	0	0	0	0	0	0	0	0	0	0
HORVU.MOREX.r3.1HG0009270.1	protein kinase family protein	0	0	0	0	0	0	0	0	0	0	0	0	0	0	0	0	0	0	0	0	0	0	0	0	0	0	0	0	0	0	0	0	0	0	0	0	0	0	0	0	0	0	0	0	0	0	0	0	0	0	0	0	0	0	0	0	0	0	0	0	0	0	0	0	0
HORVU.MOREX.r3.1HG0009280.1	Retrovirus-related Pol polyprotein from transposon TNT 1-94	0	0	0	0	0	0	0	0	0	0	1	0	0	0.0113545	0.0196666	1	0	4	0.0397182	0.050111	1	0	0	0.00345097	0.00597725	5	8	19	0.258155	0.0908156	36	37	4	0.781112	0.603049	47	38	20	1.18225	0.705902	21	26	38	0.508182	0.238512	11	6	5	0.143708	0.0584794	14	9	24	0.351122	0.180826	5	19	5	0.230109	0.203217	3	21	9	0.227575	0.188583
HORVU.MOREX.r3.1HG0009290.1	Retrovirus-related Pol polyprotein from transposon TNT 1-94	1	0	0	0.0858655	0.148723	0	0	1	0.0454333	0.0786928	0	0	0	0	0	0	0	0	0	0	0	0	0	0	0	1	3	0	0.265865	0.301186	17	3	4	1.41623	1.49194	4	8	9	1.26481	0.359532	0	3	1	0.14301	0.152857	2	4	8	0.571601	0.387801	3	1	12	0.739733	0.833171	4	0	0	0.201822	0.349565	9	4	4	0.709178	0.343617
HORVU.MOREX.r3.1HG0009300.1	Retrovirus-related Pol polyprotein from transposon TNT 1-94	0	0	3	0.0471191	0.0816126	0	0	0	0	0	0	2	0	0.0613965	0.106342	0	0	1	0.0208419	0.0360992	0	0	2	0.115071	0.19931	2	2	10	0.273573	0.177264	25	11	3	1.01342	0.902699	22	28	9	1.73503	1.07299	0	0	8	0.141806	0.245616	6	9	5	0.342901	0.107001	11	8	8	0.519726	0.0779961	5	19	17	0.812349	0.451002	2	16	12	0.541202	0.390512
HORVU.MOREX.r3.1HG0009310.1	Zinc finger protein 3	0	0	0	0	0	0	0	0	0	0	0	0	0	0	0	0	0	0	0	0	0	0	1	0.166966	0.289194	4	4	1	0.708853	0.493998	5	2	0	0.539555	0.572644	11	14	3	2.43627	1.69676	0	21	0	0.876536	1.51821	5	2	9	0.802036	0.545957	7	2	3	0.662901	0.410965	0	0	6	0.309025	0.535248	6	3	12	1.09924	0.745206
HORVU.MOREX.r3.1HG0009320.1	Tubulin beta chain	1	2	6	0.279864	0.126629	2	1	3	0.236402	0.0762751	4	4	3	0.432915	0.16381	2	4	3	0.257871	0.0755326	6	0	2	0.24643	0.251848	17	11	21	1.65771	0.438128	39	42	22	3.77423	1.72844	21	33	49	3.78323	0.599881	28	33	10	1.48741	0.659133	57	43	46	3.64438	0.459056	31	31	21	2.33196	0.435597	33	29	30	2.70728	0.385863	39	33	75	3.86122	1.8899
HORVU.MOREX.r3.1HG0009330.1	Ubiquitin carboxyl-terminal hydrolase	9	9	16	0.568992	0.0793802	11	10	10	0.614158	0.200013	6	3	3	0.216413	0.124623	9	3	2	0.184974	0.152874	1	1	0	0.0249302	0.0290646	52	44	106	2.94911	0.458073	58	51	27	2.2797	1.10476	47	52	88	3.16613	0.112489	86	93	84	2.63236	0.358777	71	94	67	2.64786	0.503759	63	46	25	1.70549	0.667222	16	92	45	2.0586	1.655	33	47	89	2.02933	1.10208
HORVU.MOREX.r3.1HG0009340.1	Translation initiation factor IF-2	0	0	1	0.0305861	0.0529766	0	0	0	0	0	0	0	0	0	0	0	0	0	0	0	0	3	0	0.166446	0.288292	2	1	0	0.167702	0.169664	1	0	0	0.0510163	0.0883628	0	2	0	0.114537	0.198384	0	0	5	0.172593	0.298941	1	6	9	0.542905	0.418844	4	2	0	0.220131	0.215968	2	6	0	0.331628	0.378472	3	2	7	0.422011	0.289699
HORVU.MOREX.r3.1HG0009350.1	NA	2	0	2	0.249486	0.262612	0	4	4	0.518481	0.501669	1	1	2	0.232684	0.0294873	4	0	1	0.241557	0.298606	0	2	0	0.13602	0.235594	2	11	2	0.951149	1.09358	19	16	10	2.68545	1.18008	16	26	17	3.87343	1.60207	37	3	7	1.56055	1.69083	27	26	16	2.81359	0.685	17	18	15	2.30652	0.194405	19	5	22	2.15949	1.21369	24	9	29	2.65515	1.36589
HORVU.MOREX.r3.1HG0009360.1	WRKY family transcription factor family protein	0	0	0	0	0	0	0	0	0	0	0	0	0	0	0	0	0	0	0	0	0	0	0	0	0	0	0	0	0	0	0	0	0	0	0	0	0	0	0	0	0	0	0	0	0	0	0	0	0	0	0	0	0	0	0	0	0	0	0	0	0	0	0	0	0
HORVU.MOREX.r3.1HG0009360.2	WRKY family transcription factor family protein	0	0	0	0	0	0	0	0	0	0	0	0	0	0	0	0	0	0	0	0	0	0	0	0	0	0	0	0	0	0	0	0	0	0	0	0	0	0	0	0	0	0	0	0	0	0	0	0	0	0	0	0	0	0	0	0	0	0	0	0	0	0	0	0	0
HORVU.MOREX.r3.1HG0009370.1	Epoxide hydrolase	0	0	0	0	0	0	0	0	0	0	0	0	0	0	0	0	0	0	0	0	0	0	0	0	0	0	0	0	0	0	1	0	3	0.161743	0.165717	1	0	0	0.0662639	0.114772	0	0	0	0	0	20	29	9	1.94155	1.00104	19	30	94	5.52282	4.83766	19	135	108	10.1738	7.28714	55	14	135	7.2349	6.70645
HORVU.MOREX.r3.1HG0009380.1	Defensin-like (DEFL) family protein	0	0	0	0	0	0	0	0	0	0	0	0	0	0	0	0	0	0	0	0	1106	116	220	95.8464	53.4073	0	5	4	0.754769	0.779325	0	0	0	0	0	0	0	0	0	0	0	0	0	0	0	0	0	0	0	0	0	0	0	0	0	0	0	0	0	0	0	0	0	0	0
HORVU.MOREX.r3.1HG0009390.1	Leucine-rich repeat receptor-like protein kinase family protein	0	0	0	0	0	0	0	0	0	0	0	0	0	0	0	0	0	4	0.0220986	0.0382759	0	0	0	0	0	0	0	0	0	0	0	0	0	0	0	0	0	0	0	0	0	0	0	0	0	0	0	0	0	0	0	0	0	0	0	0	0	0	0	0	0	0	0	0	0
HORVU.MOREX.r3.1HG0009400.1	Receptor protein kinase, putative	0	0	0	0	0	0	0	0	0	0	0	0	0	0	0	0	0	0	0	0	0	0	0	0	0	0	0	0	0	0	0	0	0	0	0	0	0	0	0	0	0	0	0	0	0	0	0	0	0	0	0	0	0	0	0	0	0	0	0	0	0	0	0	0	0
HORVU.MOREX.r3.1HG0009410.1	Epoxide hydrolase 2	0	0	0	0	0	0	0	0	0	0	0	0	0	0	0	0	0	0	0	0	0	0	0	0	0	1	2	0	0.276896	0.273732	0	0	0	0	0	0	0	0	0	0	0	0	0	0	0	0	0	0	0	0	0	0	0	0	0	0	0	0	0	0	0	0	0	0	0
HORVU.MOREX.r3.1HG0009420.1	Potassium transporter	503	502	1484	21.5357	4.55045	595	574	989	22.5646	0.830177	391	402	665	13.6954	0.517674	450	473	540	10.9725	1.54491	292	135	77	4.11577	1.04354	425	513	760	14.6651	1.41799	289	301	303	8.12762	1.51217	197	206	378	7.46421	0.567379	354	413	440	6.94483	1.79072	1457	1415	1055	25.3686	3.70309	899	897	735	18.4467	1.6527	454	562	675	12.7077	1.44086	630	558	574	11.8932	0.579527
HORVU.MOREX.r3.1HG0009430.1	Transposon protein, putative, CACTA, En/Spm sub-class	0	0	0	0	0	0	0	0	0	0	0	0	0	0	0	0	0	0	0	0	0	0	0	0	0	0	0	0	0	0	0	0	0	0	0	0	0	1	0.0368184	0.0637714	0	0	0	0	0	0	0	0	0	0	0	0	0	0	0	0	0	0	0	0	0	0	0	0	0
HORVU.MOREX.r3.1HG0009440.1	Cytochrome P450 family protein, expressed	0	0	0	0	0	0	0	0	0	0	0	0	0	0	0	0	0	0	0	0	0	0	0	0	0	0	0	0	0	0	0	0	0	0	0	0	0	0	0	0	0	0	0	0	0	1	0	0	0.00969981	0.0168006	1	2	0	0.0336412	0.0343025	3	0	1	0.0479794	0.0582924	6	0	7	0.136205	0.119827
HORVU.MOREX.r3.1HG0009450.1	Small integral membrane protein 14	0	0	0	0	0	4	158	313	21.5389	18.0519	1930	2310	3808	365.544	43.921	4187	5509	3465	475.157	83.0474	8	0	0	0.132209	0.228992	0	1	0	0.0515619	0.0893078	105	17	52	7.71039	6.61254	332	614	773	80.3464	18.8587	5008	3397	3668	330.433	52.8283	0	0	0	0	0	0	0	0	0	0	3	67	25	3.54851	3.86332	907	899	867	87.8925	0.664095
HORVU.MOREX.r3.1HG0009460.1	polyadenylate-binding protein 1-B-binding protein	0	0	0	0	0	0	0	0	0	0	1	0	0	0.0199718	0.0345922	0	0	0	0	0	0	0	0	0	0	0	0	0	0	0	0	0	0	0	0	2	0	0	0.045654	0.0790751	0	0	0	0	0	12	8	96	1.37201	1.78604	1030	800	528	30.5512	8.64114	18	133	193	4.4803	3.25947	88	51	142	3.41393	1.74202
HORVU.MOREX.r3.1HG0009470.1	Werner Syndrome-like exonuclease	0	0	0	0	0	0	0	0	0	0	0	0	0	0	0	0	0	0	0	0	0	0	0	0	0	0	0	0	0	0	0	0	0	0	0	0	0	0	0	0	0	0	0	0	0	0	0	0	0	0	0	0	0	0	0	0	0	0	0	0	0	0	0	0	0
HORVU.MOREX.r3.1HG0009480.1	Lectin receptor kinase	0	0	8	0.0556776	0.0964365	3	2	5	0.119792	0.0237103	2	5	13	0.201376	0.121433	0	4	8	0.106739	0.111049	0	3	0	0.0378738	0.0655994	18	16	19	0.56464	0.148659	6	22	7	0.395666	0.353501	14	22	28	0.727881	0.119041	19	12	13	0.289294	0.0534108	12	20	29	0.467766	0.207925	12	30	6	0.411589	0.326679	149	73	57	2.55283	1.51608	133	112	116	2.85872	0.212874
HORVU.MOREX.r3.1HG0009490.1	Lectin receptor kinase	1	2	1	0.0503252	0.030281	8	6	12	0.318823	0.0452932	7	7	12	0.286294	0.0107753	7	0	3	0.090149	0.0937931	0	0	2	0.0510662	0.0884492	7	4	9	0.203651	0.0616035	10	15	25	0.507373	0.142533	8	7	31	0.468045	0.265044	33	1	21	0.364139	0.301577	9	24	16	0.375071	0.175526	25	12	13	0.424518	0.165659	115	27	43	1.68908	1.39074	71	66	150	2.29615	1.19158
HORVU.MOREX.r3.1HG0009500.1	Transposon protein, putative, CACTA, En/Spm sub-class	0	0	0	0	0	3	1	0	0.32579	0.371903	1	0	0	0.0694787	0.120341	0	0	0	0	0	0	0	0	0	0	2	0	3	0.248769	0.218447	2	6	0	0.510283	0.593496	3	6	6	0.915737	0.286306	0	5	10	0.585363	0.628315	0	0	1	0.0414693	0.0718269	0	2	0	0.0919693	0.159295	0	0	0	0	0	0	0	0	0	0
HORVU.MOREX.r3.1HG0009510.1	Transposon protein, putative, CACTA, En/Spm sub-class	0	0	1	0.031843	0.0551537	0	0	0	0	0	0	0	0	0	0	0	0	0	0	0	0	0	0	0	0	2	1	0	0.174594	0.176637	5	2	0	0.376949	0.400067	4	1	4	0.485063	0.322894	7	1	4	0.359517	0.244204	0	0	0	0	0	0	0	0	0	0	0	0	0	0	0	0	0	0	0	0
HORVU.MOREX.r3.1HG0009520.1	Transposon protein, putative, CACTA, En/Spm sub-class	1	0	0	0.0554823	0.0960982	1	1	1	0.134906	0.0405701	0	0	0	0	0	0	0	0	0	0	0	0	0	0	0	1	0	5	0.165063	0.183697	1	1	0	0.0814646	0.0706099	3	6	8	0.648351	0.173003	0	0	12	0.322882	0.559249	0	0	0	0	0	0	0	0	0	0	0	0	0	0	0	0	0	0	0	0
HORVU.MOREX.r3.1HG0009530.1	Transposon protein, putative, CACTA, En/Spm sub-class	0	0	1	0.0203017	0.0351635	1	0	0	0.0446888	0.0774033	0	0	0	0	0	0	0	0	0	0	0	0	0	0	0	0	0	7	0.144235	0.249822	4	0	10	0.37808	0.364768	4	0	3	0.247125	0.263452	0	0	0	0	0	2	0	0	0.0429503	0.074392	0	0	0	0	0	0	6	0	0.164597	0.28509	0	3	0	0.0692472	0.11994
HORVU.MOREX.r3.1HG0009540.1	Transposon protein, putative, CACTA, En/Spm sub-class, expressed	8	1	5	0.308694	0.321533	11	9	7	0.638385	0.292416	1	2	0	0.0699421	0.0708212	0	0	1	0.0160239	0.0277542	0	1	1	0.0661398	0.0663539	51	42	75	2.96332	0.392158	32	54	72	2.82409	0.786048	25	30	21	1.62927	0.629798	23	17	12	0.584045	0.104916	0	5	15	0.269762	0.311529	14	8	2	0.34997	0.25233	0	1	17	0.248287	0.388424	13	14	0	0.36647	0.318513
HORVU.MOREX.r3.1HG0009550.1	DNA-directed RNA polymerase subunit beta'	0	1	6	0.365781	0.422704	7	3	5	1.30004	0.717769	1	1	2	0.285672	0.0362023	1	0	2	0.181033	0.183283	3	2	2	0.583265	0.393813	13	23	32	4.49166	1.1763	22	23	16	4.42093	1.56098	5	7	27	2.57502	1.61386	7	0	22	1.41263	1.79218	0	0	9	0.465606	0.806453	1	0	2	0.171314	0.175932	2	6	0	0.499084	0.569582	5	2	2	0.467906	0.258577
HORVU.MOREX.r3.1HG0009560.1	Disease resistance protein (TIR-NBS-LRR class) family	1	1	0	0.169816	0.148805	3	1	1	0.399779	0.340722	0	0	0	0	0	0	0	0	0	0	3	1	0	0.140302	0.121643	8	25	58	4.70059	2.68161	11	20	12	2.68886	1.30458	4	3	24	1.69815	1.48341	11	0	0	0.365924	0.6338	0	0	4	0.178637	0.309408	1	2	1	0.196354	0.0874656	4	2	0	0.324733	0.326027	19	21	1	1.83332	1.47623
HORVU.MOREX.r3.1HG0009570.1	Cytochrome B pre-mRNA-processing protein 1	0	0	0	0	0	0	0	0	0	0	0	0	0	0	0	0	0	0	0	0	0	0	0	0	0	0	0	0	0	0	0	0	0	0	0	0	0	0	0	0	0	0	0	0	0	0	0	0	0	0	0	0	0	0	0	0	0	0	0	0	0	0	0	0	0
HORVU.MOREX.r3.1HG0009580.1	Retrotransposon protein, putative, unclassified	0	0	0	0	0	0	0	0	0	0	0	0	0	0	0	0	0	0	0	0	0	0	0	0	0	0	0	0	0	0	0	0	0	0	0	0	0	0	0	0	0	0	0	0	0	0	0	0	0	0	0	0	0	0	0	0	0	0	0	0	0	0	0	0	0
HORVU.MOREX.r3.1HG0009590.1	tRNA pseudouridine synthase D	0	0	0	0	0	0	0	0	0	0	0	0	0	0	0	0	0	0	0	0	0	0	0	0	0	0	0	0	0	0	0	0	0	0	0	0	0	0	0	0	0	0	0	0	0	0	0	0	0	0	0	0	0	0	0	0	0	0	0	0	0	0	0	0	0
HORVU.MOREX.r3.1HG0009600.1	UDP-glycosyltransferase	0	0	0	0	0	0	0	0	0	0	0	0	0	0	0	0	0	0	0	0	0	0	1	0.0612611	0.106107	0	0	0	0	0	0	0	0	0	0	0	0	0	0	0	0	0	0	0	0	0	0	0	0	0	0	0	0	0	0	0	0	0	0	0	0	0	0	0	0
HORVU.MOREX.r3.1HG0009610.1	UDP-glycosyltransferase	0	0	0	0	0	0	0	0	0	0	0	0	0	0	0	0	0	0	0	0	0	0	0	0	0	0	0	0	0	0	0	0	0	0	0	0	0	0	0	0	0	0	0	0	0	0	0	0	0	0	0	0	0	0	0	0	0	0	0	0	0	0	0	0	0
HORVU.MOREX.r3.1HG0009620.1	Retrovirus-related Pol polyprotein from transposon TNT 1-94	0	0	0	0	0	0	0	0	0	0	0	0	0	0	0	0	0	0	0	0	0	0	0	0	0	0	0	0	0	0	0	0	0	0	0	0	0	0	0	0	0	0	0	0	0	0	0	0	0	0	0	0	0	0	0	0	0	0	0	0	0	0	0	0	0
HORVU.MOREX.r3.1HG0009630.1	receptor lectin kinase	0	0	0	0	0	0	0	0	0	0	0	0	1	0.0126864	0.0219735	0	0	0	0	0	0	0	0	0	0	0	0	0	0	0	0	0	0	0	0	0	0	0	0	0	0	0	0	0	0	0	0	0	0	0	0	0	0	0	0	8	3	0	0.160611	0.177733	1	4	4	0.110763	0.0650652
HORVU.MOREX.r3.1HG0009640.1	Eukaryotic translation initiation factor 4 gamma 3	0	0	0	0	0	0	0	0	0	0	0	0	0	0	0	0	0	0	0	0	0	0	0	0	0	0	0	0	0	0	0	0	0	0	0	0	0	0	0	0	0	0	0	0	0	0	0	0	0	0	0	0	0	0	0	3	1	0	0.14244	0.16381	0	0	4	0.122285	0.211805
HORVU.MOREX.r3.1HG0009650.1	Receptor-like protein kinase	0	0	0	0	0	0	0	0	0	0	0	0	0	0	0	0	0	0	0	0	0	0	0	0	0	0	0	0	0	0	0	0	0	0	0	0	0	0	0	0	0	0	0	0	0	0	0	0	0	0	0	0	0	0	0	0	0	0	0	0	0	0	0	0	0
HORVU.MOREX.r3.1HG0009660.1	Kinase, putative	0	0	0	0	0	0	0	0	0	0	0	0	0	0	0	0	0	0	0	0	0	0	0	0	0	0	0	0	0	0	0	0	0	0	0	0	0	0	0	0	0	0	0	0	0	0	0	0	0	0	0	0	0	0	0	0	0	0	0	0	0	0	0	0	0
HORVU.MOREX.r3.1HG0009670.1	UPF0098 protein	0	0	0	0	0	0	0	0	0	0	0	0	1	0.0377117	0.0653186	1	0	1	0.0829806	0.0718999	3	3	0	0.227958	0.265762	0	0	15	0.484782	0.839667	0	0	0	0	0	0	0	0	0	0	0	0	0	0	0	0	0	0	0	0	0	0	0	0	0	0	0	0	0	0	0	0	5	0.18636	0.322784
HORVU.MOREX.r3.1HG0009680.1	NADH-ubiquinone oxidoreductase chain 5	0	0	0	0	0	0	0	0	0	0	0	0	0	0	0	0	0	0	0	0	0	0	0	0	0	0	0	0	0	0	0	0	0	0	0	0	0	0	0	0	0	0	0	0	0	0	0	0	0	0	0	0	0	0	0	0	0	0	0	0	0	0	0	0	0
HORVU.MOREX.r3.1HG0009690.1	Cytochrome b	0	0	0	0	0	0	0	0	0	0	0	2	0	0.0609845	0.105628	0	0	0	0	0	1	0	0	0.00892851	0.0154646	0	0	0	0	0	0	0	0	0	0	0	0	0	0	0	0	0	0	0	0	0	0	1	0.017534	0.0303698	1	0	0	0.0183488	0.0317811	0	0	5	0.0881448	0.152671	0	2	0	0.0354756	0.0614456
HORVU.MOREX.r3.1HG0009700.1	Cytochrome b	0	0	0	0	0	0	0	0	0	0	0	0	0	0	0	0	0	0	0	0	0	0	0	0	0	0	0	0	0	0	0	0	0	0	0	0	0	0	0	0	0	0	0	0	0	0	0	0	0	0	0	0	0	0	0	0	0	0	0	0	0	0	0	0	0
HORVU.MOREX.r3.1HG0009710.1	potassium channel KAT1-like protein	0	0	0	0	0	0	0	0	0	0	0	0	0	0	0	0	0	0	0	0	0	0	0	0	0	0	0	0	0	0	0	0	0	0	0	0	0	0	0	0	0	0	0	0	0	0	0	0	0	0	0	0	0	0	0	0	0	0	0	0	0	0	0	0	0
HORVU.MOREX.r3.1HG0009720.1	NADH-ubiquinone oxidoreductase chain 6	0	0	0	0	0	0	0	0	0	0	0	0	0	0	0	0	0	0	0	0	0	0	0	0	0	0	0	0	0	0	0	0	0	0	0	0	0	0	0	0	0	0	0	0	0	1	0	0	0.0546423	0.0946432	0	0	0	0	0	0	0	0	0	0	0	0	0	0	0
HORVU.MOREX.r3.1HG0009730.1	Zinc finger MYM-type protein 5	0	0	0	0	0	0	0	0	0	0	0	0	0	0	0	0	0	0	0	0	0	0	0	0	0	0	0	0	0	0	0	0	0	0	0	0	0	0	0	0	0	0	0	0	0	0	0	0	0	0	0	0	0	0	0	0	0	0	0	0	0	0	0	0	0
HORVU.MOREX.r3.1HG0009740.1	CsAtPR5	5	0	8	0.190183	0.172966	0	0	0	0	0	0	0	0	0	0	0	0	0	0	0	100	63	37	2.97395	1.17663	29	23	19	1.10381	0.504717	21	19	4	0.707417	0.493037	9	19	15	0.704761	0.285755	2	8	5	0.141829	0.0843187	1	0	0	0.0102454	0.0177456	0	0	0	0	0	0	0	0	0	0	0	0	0	0	0
HORVU.MOREX.r3.1HG0009750.1	RNA binding (RRM/RBD/RNP motifs) family protein	0	0	0	0	0	0	0	0	0	0	0	0	0	0	0	0	0	0	0	0	0	0	0	0	0	0	0	0	0	0	0	0	0	0	0	0	0	0	0	0	0	0	0	0	0	0	0	0	0	0	0	0	0	0	0	0	0	0	0	0	0	0	0	0	0
HORVU.MOREX.r3.1HG0009760.1	Elongation factor	0	0	0	0	0	0	0	0	0	0	0	0	0	0	0	0	0	0	0	0	29	24	2	0.311439	0.26051	6	2	4	0.0864399	0.0582851	2	0	0	0.0154011	0.0266756	0	3	0	0.0259329	0.044917	0	0	0	0	0	0	0	0	0	0	0	0	0	0	0	0	0	0	0	0	0	0	0	0	0
HORVU.MOREX.r3.1HG0009770.1	Orotidine 5'-phosphate decarboxylase	0	0	0	0	0	0	0	0	0	0	0	0	0	0	0	0	0	0	0	0	0	0	0	0	0	0	0	0	0	0	0	0	0	0	0	0	0	0	0	0	0	0	0	0	0	0	0	0	0	0	0	0	0	0	0	0	0	0	0	0	0	0	0	0	0
HORVU.MOREX.r3.1HG0009780.1	F-box family protein	0	0	0	0	0	0	0	0	0	0	0	0	0	0	0	0	0	0	0	0	0	0	0	0	0	0	0	0	0	0	0	0	0	0	0	0	0	0	0	0	0	0	0	0	0	0	0	0	0	0	0	0	0	0	0	0	0	0	0	0	0	0	0	0	0
HORVU.MOREX.r3.1HG0009790.1	TBP-associated factor 4B	0	0	0	0	0	0	0	0	0	0	0	0	0	0	0	0	0	0	0	0	0	0	0	0	0	0	0	0	0	0	0	0	0	0	0	0	0	0	0	0	0	0	0	0	0	0	0	0	0	0	0	0	0	0	0	0	0	0	0	0	0	0	0	0	0
HORVU.MOREX.r3.1HG0009800.1	Elongation factor G	0	0	0	0	0	0	0	0	0	0	0	0	0	0	0	0	0	0	0	0	0	0	0	0	0	0	0	0	0	0	0	0	0	0	0	0	0	0	0	0	0	0	0	0	0	0	0	0	0	0	0	0	0	0	0	0	0	0	0	0	0	0	0	0	0
HORVU.MOREX.r3.1HG0009810.1	Orotidine 5'-phosphate decarboxylase	0	0	0	0	0	0	0	0	0	0	0	0	0	0	0	0	0	0	0	0	0	0	0	0	0	0	0	0	0	0	0	0	0	0	0	0	0	0	0	0	0	0	0	0	0	0	0	0	0	0	0	0	0	0	0	0	0	0	0	0	0	0	0	0	0
HORVU.MOREX.r3.1HG0009820.1	F-box family protein	0	0	0	0	0	0	0	0	0	0	0	0	0	0	0	0	0	0	0	0	0	0	0	0	0	0	0	0	0	0	0	0	0	0	0	0	0	0	0	0	0	0	0	0	0	0	0	0	0	0	0	0	0	0	0	0	0	0	0	0	0	0	0	0	0
HORVU.MOREX.r3.1HG0009830.1	GroES-like zinc-binding dehydrogenase family protein	0	0	0	0	0	0	0	0	0	0	0	0	0	0	0	0	0	0	0	0	0	0	0	0	0	0	0	0	0	0	0	0	0	0	0	0	0	0	0	0	0	0	0	0	0	0	0	0	0	0	0	0	0	0	0	0	0	0	0	0	0	0	0	0	0
HORVU.MOREX.r3.1HG0009840.1	ATP-dependent DNA helicase MPH1	0	0	0	0	0	0	0	0	0	0	0	0	0	0	0	0	0	0	0	0	0	0	0	0	0	0	0	0	0	0	0	0	0	0	0	0	0	0	0	0	0	0	0	0	0	0	0	0	0	0	0	0	0	0	0	0	0	0	0	0	0	0	0	0	0
HORVU.MOREX.r3.1HG0009850.1	Transposon Ty1-PR3 Gag-Pol polyprotein	65	87	209	16.3059	2.72777	100	85	151	18.3271	1.74277	90	95	275	20.9619	7.93358	90	142	169	15.6086	5.04218	33	2	5	1.2571	0.798914	53	62	96	9.42508	0.693765	63	47	70	8.34193	1.18318	31	47	76	7.54329	1.20039	58	80	107	7.46855	3.38939	208	184	127	17.3788	3.73016	109	88	120	12.0263	1.99525	187	99	164	17.6975	5.65385	216	153	231	21.0628	4.55109
HORVU.MOREX.r3.1HG0009860.1	Transcription factor, putative	87	85	211	12.2337	1.53494	81	94	148	12.0405	1.06746	90	68	113	9.21796	1.32185	125	123	141	10.4001	1.34882	14	12	4	0.938959	0.436103	46	49	75	5.25462	0.379456	53	60	57	5.52527	1.16902	32	42	62	4.67363	0.309667	84	63	87	4.78014	1.31348	131	114	88	7.65917	1.27791	62	101	64	5.92239	1.80239	121	94	81	8.11495	2.34414	110	115	115	8.18793	0.405865
HORVU.MOREX.r3.1HG0009870.1	ATP-dependent RNA helicase	0	0	0	0	0	0	0	0	0	0	0	0	0	0	0	0	0	0	0	0	0	0	0	0	0	0	0	0	0	0	0	0	0	0	0	0	0	0	0	0	0	0	0	0	0	0	0	0	0	0	0	0	0	0	0	0	0	0	0	0	0	0	0	0	0
HORVU.MOREX.r3.1HG0009880.1	Retrotransposon protein, putative, unclassified	0	0	0	0	0	0	0	0	0	0	0	0	0	0	0	0	0	0	0	0	0	0	0	0	0	0	0	0	0	0	0	0	0	0	0	0	0	0	0	0	0	0	0	0	0	0	0	0	0	0	0	0	0	0	0	0	0	0	0	0	0	0	0	0	0
HORVU.MOREX.r3.1HG0009890.1	Retrotransposon protein, putative, unclassified	0	0	0	0	0	0	0	0	0	0	0	0	0	0	0	0	0	0	0	0	0	0	0	0	0	0	0	0	0	0	0	0	0	0	0	0	0	0	0	0	0	0	0	0	0	0	0	0	0	0	0	0	0	0	0	0	0	0	0	0	0	0	0	0	0
HORVU.MOREX.r3.1HG0009900.1	Retrotransposon protein, putative, unclassified	0	0	0	0	0	0	0	0	0	0	0	0	0	0	0	0	0	0	0	0	0	0	0	0	0	0	0	0	0	0	0	0	0	0	0	0	0	0	0	0	0	0	0	0	0	0	0	0	0	0	0	0	0	0	0	0	0	0	0	0	0	0	0	0	0
HORVU.MOREX.r3.1HG0009910.1	LINE-1 reverse transcriptase like	0	0	0	0	0	0	0	0	0	0	0	0	0	0	0	0	0	0	0	0	0	0	0	0	0	0	0	0	0	0	0	0	0	0	0	0	0	0	0	0	0	0	0	0	0	0	0	0	0	0	0	0	0	0	0	0	0	0	0	0	0	0	0	0	0
HORVU.MOREX.r3.1HG0009920.1	Werner Syndrome-like exonuclease	0	0	0	0	0	0	0	0	0	0	0	0	0	0	0	0	0	0	0	0	0	0	0	0	0	0	0	0	0	0	0	0	0	0	0	0	0	0	0	0	0	0	0	0	0	0	0	0	0	0	0	0	0	0	0	0	0	0	0	0	0	0	0	0	0
HORVU.MOREX.r3.1HG0009930.1	Non-specific lipid-transfer protein-like protein	0	0	0	0	0	0	0	0	0	0	0	0	0	0	0	0	0	0	0	0	0	0	0	0	0	0	0	0	0	0	0	0	0	0	0	0	0	0	0	0	0	0	0	0	0	0	0	0	0	0	0	0	0	0	0	0	0	0	0	0	1	0	0	0.018475	0.0319996
HORVU.MOREX.r3.1HG0009940.1	Laminin subunit gamma-1	0	0	0	0	0	0	0	0	0	0	0	0	0	0	0	0	0	0	0	0	0	0	0	0	0	0	0	0	0	0	0	0	0	0	0	0	0	0	0	0	0	0	0	0	0	0	0	0	0	0	0	0	0	0	0	0	0	0	0	0	0	0	0	0	0
HORVU.MOREX.r3.1HG0009950.1	Non-specific lipid-transfer protein-like protein	0	0	0	0	0	0	0	0	0	0	0	0	0	0	0	0	0	0	0	0	0	0	0	0	0	0	0	0	0	0	0	0	0	0	0	0	0	0	0	0	0	0	0	0	0	0	0	0	0	0	0	0	0	0	0	0	0	0	0	0	1	1	0	0.0586885	0.0508367
HORVU.MOREX.r3.1HG0009960.1	Laminin subunit gamma-1	0	0	0	0	0	0	0	0	0	0	0	0	0	0	0	0	0	0	0	0	0	0	0	0	0	0	0	0	0	0	0	0	0	0	0	0	0	0	0	0	0	0	0	0	0	0	0	0	0	0	0	0	0	0	0	0	0	0	0	0	0	0	0	0	0
HORVU.MOREX.r3.1HG0009970.1	Retrovirus-related Pol polyprotein from transposon TNT 1-94	0	0	0	0	0	0	0	0	0	0	0	0	0	0	0	0	0	0	0	0	0	0	0	0	0	0	0	0	0	0	0	0	0	0	0	0	0	0	0	0	0	0	0	0	0	0	0	0	0	0	0	0	0	0	0	0	0	0	0	0	0	0	0	0	0
HORVU.MOREX.r3.1HG0009980.1	Transposon Ty3-G Gag-Pol polyprotein	0	0	0	0	0	0	0	0	0	0	0	0	0	0	0	0	0	0	0	0	0	0	0	0	0	0	0	0	0	0	0	0	0	0	0	0	0	0	0	0	0	0	0	0	0	0	0	0	0	0	0	0	0	0	0	0	3	0	0.0178638	0.0309411	0	3	1	0.0201889	0.0229131
HORVU.MOREX.r3.1HG0009990.1	Transposon protein Pong sub-class	0	0	0	0	0	0	0	0	0	0	0	0	0	0	0	0	0	0	0	0	0	0	0	0	0	0	0	0	0	0	0	0	0	0	0	0	0	0	0	0	0	0	0	0	0	0	0	0	0	0	0	0	0	0	0	0	0	0	0	0	0	0	0	0	0
HORVU.MOREX.r3.1HG0010000.1	Protein argonaute	0	0	0	0	0	0	0	0	0	0	0	0	0	0	0	0	0	0	0	0	0	0	0	0	0	0	0	0	0	0	0	0	0	0	0	0	0	0	0	0	0	0	0	0	0	0	0	0	0	0	0	0	0	0	0	0	0	0	0	0	0	0	0	0	0
HORVU.MOREX.r3.1HG0010010.1	Rust resistance-like protein RP1	0	0	0	0	0	0	0	0	0	0	0	0	0	0	0	0	0	0	0	0	0	0	0	0	0	0	0	0	0	0	0	0	0	0	0	0	0	0	0	0	0	0	0	0	0	0	0	0	0	0	0	0	0	0	0	0	0	0	0	0	0	0	0	0	0
HORVU.MOREX.r3.1HG0010020.1	NBS-LRR disease resistance protein	0	0	0	0	0	0	0	0	0	0	0	0	0	0	0	0	0	0	0	0	0	0	0	0	0	0	0	0	0	0	0	0	0	0	0	0	0	0	0	0	0	0	0	0	0	1	0	0	0.0265827	0.0460426	0	0	0	0	0	1	0	0	0.0343642	0.0595206	0	0	0	0	0
HORVU.MOREX.r3.1HG0010030.1	Rust resistance protein Rp1	0	0	0	0	0	0	0	0	0	0	0	0	0	0	0	0	0	0	0	0	0	0	0	0	0	0	0	0	0	0	0	0	0	0	0	0	0	0	0	0	0	0	0	0	0	0	0	0	0	0	0	0	0	0	0	0	0	0	0	0	0	0	0	0	0
HORVU.MOREX.r3.1HG0010040.1	Mediator of RNA polymerase II transcription subunit 10	0	0	0	0	0	0	0	0	0	0	0	0	0	0	0	0	0	0	0	0	0	0	0	0	0	0	0	0	0	0	0	0	0	0	0	0	0	0	0	0	0	0	0	0	0	0	0	0	0	0	0	0	0	0	0	0	0	0	0	0	0	0	0	0	0
HORVU.MOREX.r3.1HG0010050.1	Retrotransposon protein, putative, Ty1-copia subclass	0	0	0	0	0	0	0	0	0	0	0	0	0	0	0	0	0	0	0	0	0	0	0	0	0	0	0	0	0	0	0	0	0	0	0	0	0	0	0	0	0	0	0	0	0	0	0	0	0	0	0	0	0	0	0	0	0	0	0	0	0	0	0	0	0
HORVU.MOREX.r3.1HG0010060.1	NRC1 motif deletion mutant 2	0	0	0	0	0	0	0	0	0	0	0	0	0	0	0	0	0	0	0	0	4	0	0	0.0296456	0.0513478	0	0	0	0	0	0	0	0	0	0	0	0	0	0	0	0	0	0	0	0	0	0	0	0	0	3	1	1	0.0783156	0.0508938	14	12	7	0.560342	0.226404	36	37	27	1.47155	0.215031
HORVU.MOREX.r3.1HG0010070.1	OSBP(oxysterol binding protein)-related protein 2B	0	0	0	0	0	0	0	0	0	0	0	0	0	0	0	0	0	0	0	0	0	0	0	0	0	0	0	0	0	0	0	0	0	0	0	0	0	0	0	0	0	0	0	0	0	0	0	0	0	0	0	0	0	0	0	0	0	8	0.309025	0.535248	5	0	0	0.189731	0.328624
HORVU.MOREX.r3.1HG0010080.1	Leucine-rich repeat receptor-like protein kinase family protein	0	0	0	0	0	0	0	0	0	0	0	0	0	0	0	0	0	0	0	0	0	0	0	0	0	0	0	0	0	0	0	0	0	0	0	0	0	0	0	0	0	0	0	0	0	0	0	0	0	0	0	0	0	0	0	0	0	0	0	0	0	0	0	0	0
HORVU.MOREX.r3.1HG0010090.1	Receptor protein kinase, putative	0	0	0	0	0	0	0	0	0	0	0	0	0	0	0	0	0	0	0	0	0	0	0	0	0	0	0	0	0	0	0	0	0	0	0	0	0	0	0	0	0	0	0	0	0	0	0	0	0	0	0	0	0	0	0	0	0	0	0	0	0	0	0	0	0
HORVU.MOREX.r3.1HG0010100.1	SRSF protein kinase 2	0	0	0	0	0	0	0	0	0	0	0	0	0	0	0	0	0	0	0	0	0	0	0	0	0	0	0	0	0	0	0	0	0	0	0	0	0	0	0	0	0	0	0	0	0	0	0	0	0	0	0	1	0	0.0136975	0.0237249	0	0	0	0	0	0	0	0	0	0
HORVU.MOREX.r3.1HG0010110.1	Transcription factor TFIIE, alpha subunit	0	0	0	0	0	0	0	0	0	0	0	0	0	0	0	0	0	0	0	0	0	0	0	0	0	0	0	0	0	0	0	0	0	0	0	0	0	0	0	0	0	0	0	0	0	0	0	0	0	0	0	0	0	0	0	0	0	0	0	0	0	0	0	0	0
HORVU.MOREX.r3.1HG0010120.1	2,3-bisphosphoglycerate-independent phosphoglycerate mutase	0	0	0	0	0	0	0	0	0	0	0	0	0	0	0	0	0	0	0	0	0	0	0	0	0	0	0	0	0	0	0	0	0	0	0	0	0	0	0	0	0	0	0	0	0	0	0	0	0	0	0	0	0	0	0	0	0	0	0	0	0	0	0	0	0
HORVU.MOREX.r3.1HG0010130.1	Phototropic-responsive NPH3 family protein	2	2	14	0.201585	0.150963	0	0	0	0	0	0	0	0	0	0	0	0	0	0	0	0	0	0	0	0	0	0	0	0	0	0	0	0	0	0	0	0	0	0	0	0	0	0	0	0	0	0	0	0	0	0	0	0	0	0	0	0	0	0	0	0	0	0	0	0
HORVU.MOREX.r3.1HG0010140.1	Myeloid-associated differentiation marker	0	0	0	0	0	0	0	0	0	0	0	0	0	0	0	0	0	0	0	0	0	0	0	0	0	0	0	0	0	0	0	0	0	0	0	0	0	0	0	0	0	0	0	0	0	0	0	0	0	0	0	0	0	0	0	0	0	0	0	0	0	0	0	0	0
HORVU.MOREX.r3.1HG0010150.1	Citrate synthase	0	0	0	0	0	0	0	0	0	0	0	0	0	0	0	0	0	0	0	0	0	0	0	0	0	0	0	0	0	0	0	0	0	0	0	0	0	0	0	0	0	0	0	0	0	0	0	0	0	0	0	0	0	0	0	0	0	0	0	0	0	0	0	0	0
HORVU.MOREX.r3.1HG0010160.1	Retrotransposon protein, putative, unclassified	0	0	0	0	0	0	0	0	0	0	0	0	0	0	0	0	0	0	0	0	0	0	0	0	0	0	0	0	0	0	0	0	0	0	0	0	0	0	0	0	0	0	0	0	0	0	0	0	0	0	0	0	0	0	0	0	0	0	0	0	0	0	0	0	0
HORVU.MOREX.r3.1HG0010170.1	Myeloid-associated differentiation marker	0	0	0	0	0	0	0	0	0	0	0	0	0	0	0	0	0	0	0	0	0	0	0	0	0	0	0	0	0	0	0	0	0	0	0	0	0	0	0	0	0	0	0	0	0	0	0	0	0	0	0	0	0	0	0	0	0	0	0	0	0	0	0	0	0
HORVU.MOREX.r3.1HG0010180.1	Retrotransposon protein, putative, unclassified	0	0	0	0	0	0	0	0	0	0	0	0	0	0	0	0	0	0	0	0	0	0	0	0	0	0	0	0	0	0	0	0	0	0	0	0	0	0	0	0	0	0	0	0	0	0	0	0	0	0	0	0	0	0	0	0	0	0	0	0	0	0	0	0	0
HORVU.MOREX.r3.1HG0010190.1	Retrotransposon protein, putative, unclassified	0	0	0	0	0	0	0	0	0	0	0	0	0	0	0	0	0	0	0	0	0	0	0	0	0	0	0	0	0	0	0	0	0	0	0	0	0	0	0	0	0	0	0	0	0	0	0	0	0	0	0	0	0	0	0	0	0	0	0	0	0	0	0	0	0
HORVU.MOREX.r3.1HG0010200.1	Retrovirus-related Pol polyprotein from transposon TNT 1-94	0	0	0	0	0	0	0	0	0	0	0	0	0	0	0	0	0	0	0	0	0	0	0	0	0	0	0	0	0	0	0	0	0	0	0	0	0	0	0	0	0	0	0	0	0	0	0	0	0	0	0	0	0	0	0	0	0	0	0	0	0	0	0	0	0
HORVU.MOREX.r3.1HG0010210.1	Retrovirus-related Pol polyprotein from transposon TNT 1-94	0	0	0	0	0	0	0	0	0	0	0	0	0	0	0	0	0	0	0	0	0	0	0	0	0	0	0	0	0	0	0	0	0	0	0	0	0	0	0	0	0	0	0	0	0	0	0	0	0	0	0	0	0	0	0	0	0	0	0	0	0	0	0	0	0
HORVU.MOREX.r3.1HG0010220.1	Cysteine-rich receptor-like protein kinase 10	0	0	0	0	0	0	0	0	0	0	0	0	0	0	0	0	0	0	0	0	0	0	0	0	0	0	0	0	0	0	0	0	0	0	0	0	0	0	0	0	0	0	0	0	0	0	0	0	0	0	0	0	0	0	0	0	0	0	0	0	0	0	0	0	0
HORVU.MOREX.r3.1HG0010230.1	tRNA N6-adenosine threonylcarbamoyltransferase	0	0	0	0	0	0	0	0	0	0	0	0	0	0	0	0	0	0	0	0	0	0	0	0	0	0	0	0	0	0	0	0	0	0	0	0	0	0	0	0	0	0	0	0	0	0	0	0	0	0	0	0	0	0	0	0	0	0	0	0	0	0	0	0	0
HORVU.MOREX.r3.1HG0010240.1	Retrovirus-related Pol polyprotein from transposon TNT 1-94	0	0	0	0	0	0	0	0	0	0	0	0	0	0	0	0	0	0	0	0	0	0	0	0	0	0	0	0	0	0	0	0	0	0	0	0	0	0	0	0	0	0	0	0	0	0	0	0	0	0	0	0	0	0	0	0	0	0	0	0	0	0	0	0	0
HORVU.MOREX.r3.1HG0010250.1	Ubiquitin-activating enzyme E1-like	0	0	0	0	0	0	0	0	0	0	0	0	0	0	0	0	0	0	0	0	0	0	0	0	0	0	0	0	0	0	0	0	0	0	0	0	0	0	0	0	0	0	0	0	0	0	0	0	0	0	0	0	0	0	0	0	0	0	0	0	0	0	0	0	0
HORVU.MOREX.r3.1HG0010260.1	Transposon protein, putative, CACTA, En/Spm sub-class	0	0	0	0	0	0	0	0	0	0	0	0	0	0	0	0	0	0	0	0	0	0	0	0	0	0	0	0	0	0	0	0	0	0	0	0	0	0	0	0	0	0	0	0	0	0	0	0	0	0	0	0	0	0	0	0	0	0	0	0	0	0	0	0	0
HORVU.MOREX.r3.1HG0010270.1	RNA-directed DNA polymerase (reverse transcriptase)-related family protein	0	0	0	0	0	0	0	0	0	0	0	0	0	0	0	0	0	0	0	0	0	0	0	0	0	0	0	0	0	0	0	0	0	0	0	0	0	0	0	0	0	0	0	0	0	0	0	0	0	0	0	0	0	0	0	0	0	0	0	0	0	0	0	0	0
HORVU.MOREX.r3.1HG0010280.1	kinase family with ARM repeat domain-containing protein	0	0	1	0.0303862	0.0526304	0	1	0	0.0676361	0.117149	1	0	0	0.0572177	0.099104	0	0	0	0	0	8	0	0	0.139121	0.240965	0	0	0	0	0	0	0	0	0	0	1	0	0	0.0653977	0.113272	0	0	0	0	0	0	1	1	0.06746	0.0584358	0	0	0	0	0	0	0	3	0.103008	0.178416	0	0	1	0.0355667	0.0616033
HORVU.MOREX.r3.1HG0010290.1	Protein kinase family protein	0	0	0	0	0	0	0	0	0	0	0	0	0	0	0	0	0	0	0	0	0	0	0	0	0	0	0	0	0	0	0	0	0	0	0	0	0	0	0	0	0	0	0	0	0	0	0	0	0	0	0	0	0	0	0	0	0	0	0	0	0	0	0	0	0
HORVU.MOREX.r3.1HG0010300.1	Retrotransposon protein, putative, Ty1-copia subclass	0	0	0	0	0	0	0	0	0	0	0	0	0	0	0	0	0	0	0	0	0	0	0	0	0	0	0	0	0	0	0	0	0	0	0	0	0	0	0	0	0	0	0	0	0	0	0	0	0	0	0	0	0	0	0	0	0	0	0	0	0	0	0	0	0
HORVU.MOREX.r3.1HG0010310.1	downstream target of AGL15 2	0	0	0	0	0	0	0	0	0	0	0	0	0	0	0	0	0	0	0	0	0	0	0	0	0	0	0	0	0	0	0	0	0	0	0	0	0	0	0	0	0	0	0	0	0	0	0	0	0	0	0	0	0	0	0	0	0	0	0	0	0	0	0	0	0
HORVU.MOREX.r3.1HG0010320.1	Serine/threonine protein phosphatase 7 long form isogeny	0	0	0	0	0	0	0	0	0	0	0	0	0	0	0	0	0	0	0	0	0	0	0	0	0	0	0	0	0	0	0	0	0	0	0	0	0	0	0	0	0	0	0	0	0	0	0	0	0	0	0	0	0	0	0	0	0	0	0	0	0	0	0	0	0
HORVU.MOREX.r3.1HG0010330.1	cytochrome P450, family 705, subfamily A, polypeptide 1	4	2	4	0.266868	0.144107	19	22	42	2.21091	0.237682	14	10	32	1.30017	0.431765	7	11	9	0.525592	0.0973756	0	0	0	0	0	1	1	0	0.056383	0.0488512	1	0	0	0.025877	0.0448203	1	0	0	0.0333899	0.057833	0	0	0	0	0	1	3	1	0.0848666	0.0590752	0	0	0	0	0	0	0	0	0	0	0	0	1	0.0181592	0.0314526
HORVU.MOREX.r3.1HG0010340.1	Non-specific lipid-transfer protein-like protein	0	0	0	0	0	0	0	0	0	0	0	0	0	0	0	0	0	0	0	0	0	0	0	0	0	0	0	0	0	0	38	3	3	1.1577	1.63781	9	3	3	0.457708	0.413344	45	15	11	1.02318	0.683742	1	0	0	0.0169579	0.029372	1	1	1	0.0592393	0.00240214	314	304	118	15.6065	7.97452	963	879	1214	55.9388	10.8696
HORVU.MOREX.r3.1HG0010350.1	Werner Syndrome-like exonuclease	0	0	0	0	0	0	0	0	0	0	0	0	0	0	0	0	0	0	0	0	0	0	0	0	0	0	0	0	0	0	0	0	0	0	0	0	0	0	0	0	0	0	0	0	0	0	0	0	0	0	0	0	0	0	0	0	0	0	0	0	0	0	0	0	0
HORVU.MOREX.r3.1HG0010360.1	Ta11-like non-LTR retrotransposon	0	0	0	0	0	0	0	0	0	0	0	0	0	0	0	0	0	0	0	0	0	0	0	0	0	0	0	0	0	0	0	0	0	0	0	0	0	0	0	0	0	0	0	0	0	0	0	0	0	0	0	0	0	0	0	0	0	0	0	0	0	0	0	0	0
HORVU.MOREX.r3.1HG0010370.1	Nuclear pore complex protein Nup107	2908	3671	8016	94.7483	8.2997	2269	1550	2479	49.6761	13.2984	1320	1243	2001	31.4756	0.750624	1882	1857	2168	32.2998	4.54152	461	301	174	6.25307	2.52415	1009	1159	1587	23.9607	2.97958	721	621	529	12.6205	3.9063	508	583	1034	14.7476	1.01676	1184	1076	940	13.1239	0.544425	2973	2810	2009	36.6528	6.40948	1615	1689	1457	25.3146	1.73102	967	953	1061	16.4576	0.825129	1226	989	1367	17.652	3.08238
HORVU.MOREX.r3.1HG0010380.1	Parvalbumin beta 1 (Fragments)	0	0	0	0	0	0	0	0	0	0	0	0	0	0	0	0	0	0	0	0	0	0	0	0	0	0	0	0	0	0	0	0	0	0	0	0	0	0	0	0	0	0	0	0	0	0	0	2	0.0303493	0.0525665	0	0	0	0	0	0	0	0	0	0	0	0	0	0	0
HORVU.MOREX.r3.1HG0010390.1	50S ribosomal protein L18	0	0	0	0	0	0	0	0	0	0	0	0	0	0	0	0	0	0	0	0	0	0	0	0	0	0	0	0	0	0	0	0	0	0	0	0	0	0	0	0	0	0	0	0	0	2	0	7	0.0772239	0.0944818	0	1	1	0.0194866	0.0168787	0	0	0	0	0	3	0	4	0.0619781	0.0559197
HORVU.MOREX.r3.1HG0010400.1	TTF-type zinc finger protein with HAT dimerization domain	0	0	0	0	0	0	0	0	0	0	0	0	0	0	0	0	0	0	0	0	1	0	0	0.0277156	0.0480048	0	1	3	0.233928	0.222281	1	0	0	0.0807758	0.139908	0	0	0	0	0	0	0	0	0	0	0	0	0	0	0	3	0	0	0.170874	0.295962	0	0	0	0	0	0	0	0	0	0
HORVU.MOREX.r3.1HG0010410.1	Zinc finger MYM-type protein 1	0	0	0	0	0	0	0	0	0	0	0	0	0	0	0	0	0	0	0	0	3	1	0	0.227991	0.197669	1	0	2	0.250441	0.217597	0	1	0	0.112932	0.195604	0	0	0	0	0	0	0	0	0	0	5	6	2	0.911345	0.430625	2	1	0	0.232361	0.227967	0	0	0	0	0	0	0	0	0	0
HORVU.MOREX.r3.1HG0010420.1	Volume-regulated anion channel subunit LRRC8E	0	0	0	0	0	0	0	0	0	0	0	0	0	0	0	0	0	0	0	0	0	0	0	0	0	0	0	0	0	0	0	0	0	0	0	0	0	0	0	0	0	0	0	0	0	0	0	0	0	0	0	0	4	0.195615	0.338816	0	0	0	0	0	0	0	0	0	0
HORVU.MOREX.r3.1HG0010430.1	ABC1-like kinase	0	2	0	0.114549	0.198405	0	0	0	0	0	0	0	0	0	0	1	0	0	0.0376327	0.0651818	0	0	0	0	0	0	0	0	0	0	0	0	0	0	0	0	0	0	0	0	0	0	0	0	0	1	5	2	0.25854	0.202046	4	6	2	0.43336	0.218248	8	19	17	1.64258	0.651954	21	17	19	1.90903	0.181912
HORVU.MOREX.r3.1HG0010440.1	Neurochondrin	0	0	0	0	0	0	0	0	0	0	0	0	0	0	0	0	0	0	0	0	0	0	0	0	0	0	0	0	0	0	0	0	0	0	0	2	0	0	0.160093	0.27729	0	0	0	0	0	0	0	0	0	0	0	0	0	0	0	0	0	0	0	0	0	0	0	0	0
HORVU.MOREX.r3.1HG0010450.1	ABC transporter G family member	0	0	2	0.011936	0.0206738	3	5	1	0.11318	0.0887158	0	0	0	0	0	0	0	1	0.00791937	0.0137168	2	0	0	0.00683106	0.0118317	0	0	0	0	0	1	5	0	0.0621439	0.0831261	1	1	1	0.0311083	0.00888205	0	1	2	0.018936	0.0203255	2472	2339	3588	54.974	14.9246	1133	1117	1119	24.7608	0.833028	292	541	407	9.49053	3.16274	79	47	72	1.34523	0.337821
HORVU.MOREX.r3.1HG0010460.1	Glutathione S-transferase T3	0	0	0	0	0	0	0	0	0	0	0	0	0	0	0	0	0	0	0	0	0	0	0	0	0	0	0	0	0	0	0	0	0	0	0	0	0	0	0	0	0	0	0	0	0	0	0	0	0	0	0	0	0	0	0	0	0	0	0	0	0	0	0	0	0
HORVU.MOREX.r3.1HG0010470.1	Arginine/serine-rich splicing factor, putative	1667	1662	4116	116.89	14.236	2255	2407	4077	159.682	6.65168	3281	3196	6549	210.05	27.848	4678	5268	5047	196.695	11.3681	4460	1805	672	86.2685	13.9019	3538	4010	7207	218.739	12.7923	3471	3155	2941	154.277	38.7918	2840	3356	5069	191.697	4.15579	6819	5953	5281	178.194	7.93864	3503	3456	3953	124.242	12.6114	4666	3792	4324	163.592	13.8805	3327	4834	5792	183.463	35.8571	6932	8402	4785	237.815	61.7381
HORVU.MOREX.r3.1HG0010480.1	Alanine--tRNA ligase	0	0	0	0	0	0	0	0	0	0	0	0	0	0	0	0	0	0	0	0	0	0	0	0	0	0	0	0	0	0	0	0	0	0	0	0	0	0	0	0	0	0	0	0	0	0	0	0	0	0	0	0	0	0	0	0	0	0	0	0	0	0	0	0	0
HORVU.MOREX.r3.1HG0010490.1	Peptidyl-prolyl cis-trans isomerase	680	690	1960	135.198	25.8214	952	980	1371	165.073	21.8756	1176	860	2406	186.648	48.5669	2133	2154	2144	224.575	12.6751	140	67	38	9.43266	2.51752	528	540	970	80.939	0.84516	556	587	1091	90.1566	16.1998	385	423	720	68.5165	2.63799	1027	1035	894	77.9425	6.2253	1680	1745	1471	147.863	10.7787	1213	1153	1014	114.961	6.78071	1441	1396	1739	161.11	3.90901	1776	1673	1676	161.482	3.11469
HORVU.MOREX.r3.1HG0010500.1	Helicase/SANT-associated, DNA binding protein	0	0	0	0	0	0	0	0	0	0	0	0	0	0	0	0	0	0	0	0	0	0	0	0	0	1	1	0	0.0954583	0.0827066	1	0	0	0.0438106	0.0758822	0	0	0	0	0	0	0	0	0	0	0	0	0	0	0	0	0	0	0	0	0	0	0	0	0	0	0	0	0	0
HORVU.MOREX.r3.1HG0010510.1	Mitochondrial fission regulator 1-like	0	0	0	0	0	0	0	0	0	0	0	0	0	0	0	0	0	0	0	0	0	0	0	0	0	0	0	0	0	0	0	0	0	0	0	0	0	0	0	0	0	0	0	0	0	0	0	0	0	0	0	0	0	0	0	0	0	0	0	0	0	0	0	0	0
HORVU.MOREX.r3.1HG0010520.1	RWP-RK domain containing protein	0	0	0	0	0	0	0	0	0	0	0	0	0	0	0	0	0	0	0	0	0	0	0	0	0	0	0	0	0	0	0	0	0	0	0	0	0	0	0	0	0	0	0	0	0	0	0	0	0	0	0	0	0	0	0	0	0	0	0	0	0	0	0	0	0
HORVU.MOREX.r3.1HG0010530.1	Alcohol dehydrogenase, putative	71	88	254	4.97049	1.25236	415	358	621	20.8328	1.97761	263	264	411	12.6087	0.379902	310	396	221	9.73964	2.21096	85	65	10	1.71025	1.10777	326	315	540	14.4203	0.714568	669	1164	1131	37.9055	12.0659	129	121	279	7.03359	1.32427	31	66	55	1.24965	0.515101	10	9	54	0.682924	0.735842	22	9	4	0.355059	0.269682	11	42	68	1.25108	0.796004	282	311	311	8.67517	0.680247
HORVU.MOREX.r3.1HG0010540.1	Perilipin-5	0	0	0	0	0	0	0	0	0	0	0	0	0	0	0	0	0	0	0	0	0	0	0	0	0	0	0	0	0	0	0	0	0	0	0	0	0	0	0	0	0	0	0	0	0	0	0	0	0	0	0	0	0	0	0	0	0	0	0	0	0	0	0	0	0
HORVU.MOREX.r3.1HG0010550.1	Retrotransposon protein, putative, Ty1-copia subclass	0	0	0	0	0	0	0	0	0	0	0	0	0	0	0	0	0	0	0	0	0	0	0	0	0	0	0	0	0	0	0	0	0	0	0	0	0	0	0	0	0	0	0	0	0	0	0	0	0	0	0	1	0	0.014236	0.0246575	0	0	0	0	0	0	0	0	0	0
HORVU.MOREX.r3.1HG0010560.1	Retrotransposon protein, putative, Ty1-copia subclass	0	0	0	0	0	0	0	0	0	0	0	0	0	0	0	0	0	0	0	0	0	0	0	0	0	0	0	0	0	0	0	0	0	0	0	0	0	0	0	0	0	0	0	0	0	0	0	0	0	0	0	0	0	0	0	0	0	0	0	0	0	0	0	0	0
HORVU.MOREX.r3.1HG0010570.1	Retrovirus-related Pol polyprotein from transposon TNT 1-94	0	0	0	0	0	0	0	0	0	0	0	0	0	0	0	0	0	0	0	0	0	0	0	0	0	0	0	0	0	0	0	0	0	0	0	0	0	0	0	0	0	0	0	0	0	0	0	0	0	0	0	0	0	0	0	0	0	0	0	0	0	0	0	0	0
HORVU.MOREX.r3.1HG0010580.1	Calpain-type cysteine protease family isoform 4	0	0	0	0	0	0	0	0	0	0	0	0	0	0	0	0	0	0	0	0	0	0	0	0	0	0	0	0	0	0	0	0	0	0	0	0	0	0	0	0	0	0	0	0	0	0	0	0	0	0	0	0	0	0	0	0	0	0	0	0	0	0	0	0	0
HORVU.MOREX.r3.1HG0010590.1	Carboxypeptidase	0	1	2	0.0955602	0.0827804	4	1	3	0.356547	0.250871	1	3	0	0.187575	0.217464	1	4	3	0.241676	0.131613	0	0	0	0	0	0	0	1	0.0245757	0.0425664	0	0	0	0	0	0	0	0	0	0	1	4	0	0.108968	0.139428	4	0	3	0.184097	0.16246	2	3	2	0.209129	0.0545522	1	3	0	0.131269	0.149812	0	2	0	0.0550611	0.0953687
HORVU.MOREX.r3.1HG0010600.1	Tryptophan decarboxylase	0	0	0	0	0	0	0	0	0	0	0	0	0	0	0	0	0	0	0	0	0	0	0	0	0	0	0	0	0	0	0	0	0	0	0	0	0	0	0	0	0	0	0	0	0	0	0	0	0	0	0	0	0	0	0	6	0	0	0.0743553	0.128787	9	10	31	0.522412	0.402355
HORVU.MOREX.r3.1HG0010610.1	Pentatricopeptide repeat superfamily protein, putative	77	73	133	5.9215	0.956831	51	48	87	4.25237	0.119306	67	74	90	4.91912	0.744004	80	68	91	3.95382	0.792865	240	85	49	6.13988	0.829548	19	19	28	1.2705	0.139863	4	15	8	0.553555	0.412936	8	15	20	0.900207	0.213953	82	21	26	1.52797	1.02088	102	120	90	4.43952	0.624086	94	95	99	4.62685	0.302106	118	91	53	4.48675	2.00342	96	54	108	3.8371	1.30295
HORVU.MOREX.r3.1HG0010620.1	ATP-dependent DNA helicase PIF1	0	0	0	0	0	0	0	0	0	0	0	0	0	0	0	0	0	0	0	0	0	0	1	0.0411367	0.0712508	0	0	0	0	0	0	0	0	0	0	0	0	0	0	0	0	0	0	0	0	0	0	0	0	0	0	0	0	0	0	0	0	0	0	0	0	0	0	0	0
HORVU.MOREX.r3.1HG0010630.1	ATP-dependent DNA helicase	0	0	0	0	0	0	0	0	0	0	0	0	0	0	0	0	0	0	0	0	0	0	0	0	0	0	0	0	0	0	0	0	0	0	0	0	0	0	0	0	0	0	0	0	0	0	0	0	0	0	0	0	0	0	0	0	0	0	0	0	0	0	0	0	0
HORVU.MOREX.r3.1HG0010640.1	Bidirectional sugar transporter SWEET	0	0	0	0	0	9	43	76	2.18134	1.35258	0	1	5	0.0821606	0.0944243	0	0	0	0	0	0	0	0	0	0	46	107	282	5.86591	3.14943	384	322	273	15.9599	5.12388	855	769	1336	50.772	6.33627	3301	2542	2437	81.803	7.7551	0	0	0	0	0	0	0	1	0.0132776	0.0229974	2	6	0	0.113106	0.129083	18	50	2	0.825884	0.870423
HORVU.MOREX.r3.1HG0010650.1	Defensin	10	11	15	1.28657	0.280629	12	13	18	1.67098	0.221353	0	0	0	0	0	0	0	0	0	0	13231	4497	1788	480.272	52.6172	1356	1280	1168	128.863	45.7686	6	42	1	1.82499	2.54953	4	7	19	0.954665	0.460876	0	16	33	1.11869	1.21334	11507	12426	11593	836.894	47.1177	13082	13154	9659	950.09	138.156	589	534	796	52.307	5.75565	24	18	4	1.11639	0.732356
HORVU.MOREX.r3.1HG0010660.1	Defensin	1154	1298	1675	155.934	36.9088	895	1129	1541	144.468	22.8485	567	550	1423	86.6702	24.0776	711	763	492	55.7604	9.88963	1901	488	377	75.9445	16.9321	27	13	19	2.09234	1.13207	225	271	58	20.7981	14.3315	8	9	6	0.932759	0.388716	2	0	0	0.0379101	0.0656622	17246	17703	16684	1276.98	39.5994	3484	3748	5500	357.039	104.424	311	828	995	60.4183	27.3077	117	57	130	7.85316	3.08314
HORVU.MOREX.r3.1HG0010670.1	SUGAR-INSENSITIVE 3	0	0	0	0	0	0	0	0	0	0	0	0	0	0	0	0	0	0	0	0	0	0	0	0	0	0	1	2	0.130431	0.113648	0	0	0	0	0	0	0	0	0	0	0	0	0	0	0	0	0	0	0	0	0	0	1	0.04351	0.0753616	2	10	5	0.748552	0.571724	3	1	7	0.432793	0.370365
HORVU.MOREX.r3.1HG0010680.1	recA DNA recombination family protein	1	0	0	0.0992574	0.171919	2	1	2	0.387752	0.152803	1	0	0	0.0803148	0.139109	0	0	0	0	0	5	1	2	0.511907	0.374587	4	0	0	0.3154	0.546289	4	0	0	0.284568	0.492886	0	0	0	0	0	0	0	0	0	0	2	0	0	0.0902349	0.156292	6	10	18	1.80973	1.03124	13	65	70	7.8782	4.88486	84	74	73	11.2101	0.630061
HORVU.MOREX.r3.1HG0010690.1	RNA-directed DNA polymerase (reverse transcriptase)-related family protein	0	0	0	0	0	0	0	0	0	0	0	0	0	0	0	0	0	0	0	0	0	0	0	0	0	0	0	0	0	0	0	0	0	0	0	0	0	0	0	0	0	0	0	0	0	0	0	0	0	0	0	0	0	0	0	0	0	0	0	0	0	0	0	0	0
HORVU.MOREX.r3.1HG0010700.1	carboxyl-terminal peptidase (DUF239)	0	0	0	0	0	0	0	0	0	0	0	0	0	0	0	0	0	0	0	0	5	2	4	0.626065	0.586106	48	58	58	7.4376	2.02256	0	0	0	0	0	0	0	0	0	0	0	0	0	0	0	0	0	0	0	0	0	0	0	0	0	0	0	0	0	0	0	0	0	0	0
HORVU.MOREX.r3.1HG0010710.1	carboxyl-terminal peptidase (DUF239)	0	0	0	0	0	0	0	0	0	0	0	0	0	0	0	0	0	0	0	0	12	4	1	0.417636	0.138889	52	37	68	5.42897	1.16733	0	1	0	0.0410663	0.0711289	0	0	0	0	0	0	0	0	0	0	0	0	0	0	0	0	0	0	0	0	0	0	0	0	0	0	0	0	0	0
HORVU.MOREX.r3.1HG0010720.1	carboxyl-terminal peptidase (DUF239)	0	0	0	0	0	0	0	0	0	0	0	0	0	0	0	0	0	0	0	0	97	25	22	2.53077	0.75897	444	493	712	33.8047	3.33151	0	2	0	0.0487867	0.0845011	0	0	0	0	0	0	0	0	0	0	0	0	0	0	0	0	4	2	0.105033	0.104301	0	0	0	0	0	0	0	0	0	0
HORVU.MOREX.r3.1HG0010730.1	ArfGap/RecO-like zinc finger domain-containing protein	0	0	0	0	0	0	0	0	0	0	0	0	0	0	0	0	0	0	0	0	0	0	0	0	0	0	0	0	0	0	0	0	0	0	0	0	0	0	0	0	0	0	0	0	0	0	0	0	0	0	0	0	0	0	0	0	0	0	0	0	0	0	0	0	0
HORVU.MOREX.r3.1HG0010740.1	WPP domain-interacting protein 1	0	0	0	0	0	0	0	0	0	0	0	0	0	0	0	0	0	0	0	0	0	0	0	0	0	0	0	0	0	0	0	0	0	0	0	0	0	0	0	0	0	0	0	0	0	0	0	0	0	0	0	0	0	0	0	0	0	0	0	0	0	0	0	0	0
HORVU.MOREX.r3.1HG0010750.1	carboxyl-terminal peptidase (DUF239)	0	0	0	0	0	0	0	0	0	0	0	0	0	0	0	0	0	0	0	0	7	1	1	0.130827	0.0488027	19	28	41	1.74837	0.30859	1	4	0	0.119522	0.151227	0	0	0	0	0	0	0	0	0	0	0	0	0	0	0	0	0	0	0	0	0	0	0	0	0	0	0	0	0	0
HORVU.MOREX.r3.1HG0010760.1	syntaxin of plants 41	0	0	0	0	0	0	0	0	0	0	0	0	0	0	0	0	0	0	0	0	0	0	0	0	0	0	0	0	0	0	0	0	0	0	0	0	0	0	0	0	0	0	0	0	0	0	0	0	0	0	0	0	0	0	0	0	0	0	0	0	0	0	0	0	0
HORVU.MOREX.r3.1HG0010770.1	WEB family protein, chloroplastic	2048	1966	5380	58.8056	9.87652	2387	1896	3553	58.2871	7.04219	1431	1209	2254	32.5198	2.33079	1547	1699	1635	25.897	1.30626	131	78	29	1.35808	0.420164	395	534	689	10.0292	1.75133	483	531	295	8.78286	3.83081	490	672	1142	15.4431	1.94485	2218	1853	1901	23.9855	2.86994	9159	9155	6783	115.094	16.4643	5069	5353	5464	82.4368	6.45686	2494	2623	3170	44.3452	1.13899	2774	1742	2102	31.6495	6.9542
HORVU.MOREX.r3.1HG0010780.1	cytochrome P450, family 705, subfamily A, polypeptide 3	1	2	3	0.471045	0.12039	1	1	0	0.226176	0.195884	0	0	1	0.0605045	0.104797	0	0	1	0.0677933	0.117421	0	0	0	0	0	0	0	1	0.0518521	0.0898105	0	1	0	0.089353	0.154764	0	0	0	0	0	0	0	5	0.288288	0.499329	7	1	1	0.491714	0.557	1	4	3	0.50985	0.299107	0	0	0	0	0	0	0	1	0.0597989	0.103575
HORVU.MOREX.r3.1HG0010790.1	Kinase interacting (KIP1-like) family protein	2	2	5	0.0417378	0.00523471	1	0	2	0.0143691	0.0125025	2	0	0	0.0116028	0.0200966	3	2	0	0.0190935	0.0178878	0	0	2	0.022572	0.0390959	4	0	1	0.0259093	0.0370503	4	0	2	0.0279194	0.0312431	1	5	2	0.0427935	0.03789	0	0	4	0.0139081	0.0240896	11	30	7	0.161404	0.124672	2	7	18	0.10471	0.0972678	4	3	6	0.0502296	0.0126018	7	11	4	0.076896	0.0364271
HORVU.MOREX.r3.1HG0010800.1	keratin-associated protein, putative (DUF819)	32	51	123	2.65471	0.651318	70	76	98	3.97148	0.666111	19	24	37	1.13175	0.15422	28	26	20	0.832332	0.124646	57	20	18	1.2063	0.490375	29	25	38	1.22403	0.203125	3	1	1	0.0711048	0.0552295	2	5	7	0.196655	0.071649	2	7	18	0.254066	0.260028	431	390	396	11.8851	0.384643	234	256	192	7.50273	1.00707	80	48	49	2.0543	0.774175	74	29	33	1.37541	0.722117
HORVU.MOREX.r3.1HG0010810.1	ATP-dependent rRNA helicase spb4	0	0	0	0	0	0	0	0	0	0	0	0	0	0	0	0	0	0	0	0	0	0	0	0	0	0	0	0	0	0	0	0	0	0	0	0	0	0	0	0	0	0	0	0	0	0	0	1	0.0265235	0.0459401	0	0	0	0	0	0	0	0	0	0	0	0	0	0	0
HORVU.MOREX.r3.1HG0010820.1	Gag-pol polyprotein	0	0	0	0	0	0	0	0	0	0	0	0	0	0	0	0	0	0	0	0	0	0	0	0	0	0	0	0	0	0	0	0	0	0	0	0	0	0	0	0	0	0	0	0	0	0	0	0	0	0	0	0	0	0	0	0	0	0	0	0	0	0	0	0	0
HORVU.MOREX.r3.1HG0010830.1	Gag-pol polyprotein	0	0	0	0	0	0	0	0	0	0	0	0	0	0	0	0	0	0	0	0	0	0	0	0	0	0	0	0	0	0	0	0	0	0	0	0	0	0	0	0	0	0	0	0	0	0	0	0	0	0	0	0	0	0	0	0	0	0	0	0	0	0	0	0	0
HORVU.MOREX.r3.1HG0010840.1	Myb/SANT-like DNA-binding domain protein	0	0	0	0	0	0	0	0	0	0	0	0	0	0	0	0	0	0	0	0	0	0	0	0	0	0	0	0	0	0	0	0	0	0	0	0	0	0	0	0	0	0	0	0	0	0	0	0	0	0	0	0	0	0	0	0	0	0	0	0	0	0	0	0	0
HORVU.MOREX.r3.1HG0010850.1	Myb/SANT-like DNA-binding domain protein	0	0	0	0	0	0	0	0	0	0	0	0	0	0	0	0	0	0	0	0	0	0	0	0	0	0	0	0	0	0	0	0	0	0	0	0	0	0	0	0	0	0	0	0	0	0	0	0	0	0	0	0	0	0	0	0	0	0	0	0	0	0	0	0	0
HORVU.MOREX.r3.1HG0010860.1	Dual-specificity RNA methyltransferase RlmN	10	10	17	2.25788	0.358265	52	83	80	15.0328	5.20289	95	76	32	13.8084	8.41463	24	45	69	6.62842	3.49055	17	8	0	0.916242	0.838538	26	28	14	4.24359	2.28234	80	55	14	9.31185	6.75949	30	27	29	5.65337	1.70887	77	47	31	5.38573	1.72755	104	125	86	12.9906	2.33191	106	87	96	13.4289	0.992247	60	53	50	7.94363	1.45653	131	111	90	14.2482	2.27255
HORVU.MOREX.r3.1HG0010870.1	Regulator of chromosome condensation (RCC1) family protein	17	10	43	4.27323	1.59729	34	23	14	6.00093	3.63823	25	29	16	5.13934	2.46389	42	66	98	10.9591	4.90139	85	38	11	6.61224	1.85036	14	16	19	3.0883	0.600379	19	32	10	4.17201	2.77021	21	19	25	4.62687	0.983127	48	20	16	3.20648	1.59594	39	22	22	3.77356	1.22176	18	18	15	2.62592	0.211976	25	14	36	3.928	1.40378	29	28	28	4.05434	0.0595331
HORVU.MOREX.r3.1HG0010880.1	NOD26-like intrinsic protein 3	8	13	8	1.57769	0.795471	12	28	34	3.96859	1.64204	33	45	88	7.72754	1.93431	198	177	195	21.9053	2.49122	69	18	5	2.74862	0.985012	9	15	12	1.68952	0.682297	16	13	10	1.86496	0.695324	23	24	31	3.9886	0.585225	62	107	50	6.26929	2.31545	59	61	84	6.79695	1.57989	116	106	135	13.381	1.98659	198	217	185	23.4893	3.97312	343	246	311	31.1295	4.93744
HORVU.MOREX.r3.1HG0010890.1	Glycine-rich protein A3	0	0	0	0	0	0	0	0	0	0	0	0	0	0	0	0	0	0	0	0	0	0	0	0	0	0	0	0	0	0	0	0	0	0	0	0	0	0	0	0	0	0	0	0	0	0	0	0	0	0	0	0	0	0	0	0	0	0	0	0	0	0	0	0	0
HORVU.MOREX.r3.1HG0010890.2	Glycine-rich protein A3	74	15	179	2.34969	1.5676	67	157	204	4.62112	1.87162	397	178	262	8.68305	4.4905	717	961	412	16.047	5.50466	12	13	7	0.346467	0.190796	795	533	878	20.461	5.89255	437	376	254	10.4393	4.22115	208	186	219	6.5232	1.73833	304	117	714	7.21112	6.82435	648	1030	1830	23.9121	12.9665	1611	1283	672	26.8633	9.9241	508	853	1004	18.418	4.80556	653	435	267	9.46264	3.82909
HORVU.MOREX.r3.1HG0010900.1	Retrovirus-related Pol polyprotein from transposon TNT 1-94	1	0	0	0.0741031	0.12835	0	0	0	0	0	0	0	1	0.0377117	0.0653186	0	0	0	0	0	0	0	0	0	0	0	0	0	0	0	0	0	0	0	0	0	0	0	0	0	0	0	0	0	0	0	0	7	0.25052	0.433913	1	3	5	0.359157	0.247803	2	2	0	0.173144	0.149955	0	5	0	0.181023	0.313541
HORVU.MOREX.r3.1HG0010910.1	Retrovirus-related Pol polyprotein from transposon TNT 1-94	0	0	0	0	0	0	0	0	0	0	0	0	0	0	0	0	0	0	0	0	0	0	0	0	0	0	0	0	0	0	0	0	0	0	0	0	0	0	0	0	0	0	0	0	0	0	0	0	0	0	0	0	0	0	0	0	0	0	0	0	0	0	0	0	0
HORVU.MOREX.r3.1HG0010920.1	Protein aluminum sensitive 3	36	33	70	2.41705	0.33398	261	230	456	18.2708	1.098	208	215	327	13.2948	0.595066	254	245	210	9.897	0.805362	0	3	2	0.14156	0.126537	9	5	8	0.373468	0.156398	6	2	1	0.162986	0.152021	8	7	14	0.520586	0.0739592	34	9	33	0.81986	0.494653	8	7	4	0.228736	0.0698414	23	26	51	1.37884	0.681508	41	43	42	1.79196	0.187914	68	49	88	2.59651	0.789982
HORVU.MOREX.r3.1HG0010930.1	transmembrane protein	414	498	747	66.6233	9.44993	342	246	336	42.6155	12.7387	119	117	154	15.7905	1.90228	126	140	144	12.865	1.21069	3744	939	529	143.795	16.3988	357	356	529	45.56	4.86173	234	187	223	24.4605	4.61673	193	242	230	28.3846	7.0752	222	391	381	24.2126	9.35682	1020	967	847	76.8445	5.1103	799	939	971	83.1833	11.601	840	889	1149	90.7016	5.66436	1362	1295	1246	110.451	2.06778
HORVU.MOREX.r3.1HG0010940.1	Receptor-like kinase	2	2	3	0.370235	0.0796447	1	0	1	0.110057	0.106115	0	0	0	0	0	0	0	0	0	0	0	0	0	0	0	0	0	0	0	0	0	0	0	0	0	0	0	0	0	0	0	0	0	0	0	2	12	10	0.849945	0.567368	3	2	12	0.682761	0.682843	7	7	4	0.755105	0.277474	7	0	0	0.249136	0.431517
HORVU.MOREX.r3.1HG0010950.1	Glycosyltransferase	0	0	0	0	0	0	0	0	0	0	0	1	0	0.0609845	0.105628	1	1	0	0.0767319	0.0666121	3	0	0	0.0535711	0.0927878	0	0	0	0	0	0	0	0	0	0	0	0	0	0	0	1	0	0	0.0261215	0.0452438	10	5	10	0.851749	0.294953	7	6	8	0.807913	0.130638	5	0	2	0.283851	0.326071	0	1	2	0.108519	0.109579
HORVU.MOREX.r3.1HG0010960.1	Chitin synthase	0	0	0	0	0	0	0	0	0	0	0	0	0	0	0	0	0	0	0	0	0	0	0	0	0	0	2	2	0.250385	0.240211	0	0	0	0	0	0	0	0	0	0	0	0	0	0	0	0	0	0	0	0	0	0	0	0	0	0	0	0	0	0	0	0	0	0	0
HORVU.MOREX.r3.1HG0010970.1	Wuschel-related homeobox protein	26	37	90	3.66858	0.73519	10	1	12	0.643195	0.49515	0	2	0	0.0644446	0.111621	4	2	0	0.123255	0.126636	0	0	0	0	0	0	0	0	0	0	0	0	0	0	0	0	0	0	0	0	0	0	0	0	0	0	0	0	0	0	0	0	0	0	0	0	0	0	0	0	0	1	0	0.0187442	0.0324659
HORVU.MOREX.r3.1HG0010980.1	Germin-like protein 1	0	0	0	0	0	0	0	0	0	0	0	0	0	0	0	0	0	0	0	0	0	0	0	0	0	0	0	0	0	0	0	0	0	0	0	0	0	0	0	0	0	0	0	0	0	0	0	0	0	0	0	0	0	0	0	0	0	0	0	0	0	0	0	0	0
HORVU.MOREX.r3.1HG0010990.1	Germin-like protein	0	0	0	0	0	0	0	0	0	0	0	0	0	0	0	0	0	0	0	0	0	0	0	0	0	0	0	0	0	0	0	0	0	0	0	0	0	0	0	0	0	0	0	0	0	0	0	0	0	0	0	0	0	0	0	0	0	0	0	0	0	1	0	0.0244716	0.0423861
HORVU.MOREX.r3.1HG0011000.1	Transposon protein, putative, CACTA, En/Spm sub-class	0	0	0	0	0	0	0	0	0	0	0	0	0	0	0	0	0	0	0	0	0	0	0	0	0	0	0	0	0	0	0	0	0	0	0	0	0	0	0	0	0	0	0	0	0	0	0	0	0	0	0	0	0	0	0	0	0	0	0	0	0	0	0	0	0
HORVU.MOREX.r3.1HG0011010.1	Myb/SANT-like DNA-binding domain protein	0	0	0	0	0	0	0	0	0	0	0	0	0	0	0	0	0	0	0	0	0	0	0	0	0	0	0	0	0	0	0	0	0	0	0	0	0	0	0	0	0	0	0	0	0	0	0	0	0	0	0	0	0	0	0	0	0	0	0	0	0	0	0	0	0
HORVU.MOREX.r3.1HG0011020.1	GDSL esterase/lipase	329	381	835	21.8807	1.35907	539	604	1429	40.0807	8.29602	498	421	813	25.4416	2.0918	733	736	719	25.7854	1.26935	157	55	20	2.4558	0.375286	501	569	1161	29.1514	3.58177	107	147	154	5.78834	1.22959	35	27	47	1.69753	0.365702	45	22	21	0.761539	0.259652	3316	3277	3885	107.115	13.2634	2523	2329	2073	79.4844	4.88219	681	693	818	26.0821	0.169948	330	157	153	6.76253	3.03415
HORVU.MOREX.r3.1HG0011030.1	Retrotransposon protein, putative, Ty3-gypsy subclass	0	0	0	0	0	0	0	0	0	0	0	0	0	0	0	0	0	0	0	0	0	0	0	0	0	0	0	0	0	0	0	0	0	0	0	0	0	0	0	0	0	0	0	0	0	0	0	0	0	0	0	0	0	0	0	0	0	0	0	0	0	0	0	0	0
HORVU.MOREX.r3.1HG0011040.1	Retrotransposon protein, putative, unclassified	0	0	0	0	0	0	0	0	0	0	0	0	0	0	0	0	0	0	0	0	0	0	0	0	0	0	0	0	0	0	0	0	0	0	0	0	0	0	0	0	0	0	0	0	0	0	0	0	0	0	0	0	0	0	0	0	0	0	0	0	0	0	0	0	0
HORVU.MOREX.r3.1HG0011050.1	Retrotransposon protein, putative, unclassified	0	0	0	0	0	0	0	0	0	0	0	0	0	0	0	0	0	0	0	0	0	0	0	0	0	0	0	0	0	0	0	1	0	0.0195931	0.0339362	0	0	0	0	0	0	0	0	0	0	0	0	0	0	0	0	0	0	0	0	0	0	0	0	0	0	0	0	0	0
HORVU.MOREX.r3.1HG0011060.1	Reverse transcriptase	0	0	0	0	0	0	0	0	0	0	0	0	0	0	0	0	0	0	0	0	0	0	0	0	0	0	0	0	0	0	0	0	0	0	0	0	0	0	0	0	0	0	0	0	0	0	0	0	0	0	0	0	0	0	0	0	0	0	0	0	0	0	0	0	0
HORVU.MOREX.r3.1HG0011070.1	RNA-directed DNA polymerase (reverse transcriptase)-related family protein	0	0	0	0	0	0	0	0	0	0	0	0	0	0	0	0	0	0	0	0	0	0	0	0	0	0	0	0	0	0	0	0	0	0	0	0	0	0	0	0	0	0	0	0	0	0	0	0	0	0	0	0	0	0	0	0	0	0	0	0	0	0	0	0	0
HORVU.MOREX.r3.1HG0011080.1	carboxyl-terminal peptidase, putative (DUF239)	0	0	0	0	0	0	0	0	0	0	0	0	0	0	0	0	0	0	0	0	2	1	0	0.039715	0.0369406	0	0	0	0	0	0	0	0	0	0	0	0	0	0	0	0	0	0	0	0	0	0	0	0	0	0	0	0	0	0	0	0	0	0	0	0	0	0	0	0
HORVU.MOREX.r3.1HG0011090.1	CASP-like protein	0	0	0	0	0	0	0	0	0	0	0	0	0	0	0	0	0	0	0	0	0	0	0	0	0	0	0	0	0	0	0	0	0	0	0	0	0	0	0	0	0	0	0	0	0	0	0	0	0	0	0	0	0	0	0	0	0	0	0	0	0	0	0	0	0
HORVU.MOREX.r3.1HG0011100.1	Germin-like protein 1	0	0	0	0	0	0	0	0	0	0	0	0	0	0	0	0	0	0	0	0	0	0	0	0	0	0	0	0	0	0	0	0	0	0	0	0	0	0	0	0	0	0	0	0	0	0	0	0	0	0	0	0	0	0	0	0	0	0	0	0	0	0	0	0	0
HORVU.MOREX.r3.1HG0011110.1	F-box/LRR-repeat protein	202	249	739	15.182	4.06648	289	266	438	15.8437	1.30367	605	614	1290	34.6624	5.61946	1560	1721	1924	58.9753	8.39607	101	32	23	1.79363	0.40878	130	122	198	5.90814	0.531117	160	190	235	7.8882	0.926584	127	204	264	8.68482	1.47675	785	569	580	16.4286	2.09325	453	459	270	11.5252	2.93204	182	214	253	7.19574	1.45173	440	326	486	14.2642	2.21036	636	568	583	18.2334	0.815523
HORVU.MOREX.r3.1HG0011120.1	Retrotransposon protein, putative, Ty1-copia subclass	0	0	0	0	0	0	0	0	0	0	0	0	0	0	0	0	0	0	0	0	0	0	0	0	0	0	0	0	0	0	0	0	0	0	0	0	0	0	0	0	0	0	0	0	0	0	0	0	0	0	0	0	0	0	0	0	0	0	0	0	0	0	0	0	0
HORVU.MOREX.r3.1HG0011130.1	Eukaryotic translation elongation factor 1 epsilon-1	0	0	0	0	0	0	0	0	0	0	0	0	0	0	0	0	0	0	0	0	0	0	0	0	0	0	0	0	0	0	0	0	0	0	0	0	0	0	0	0	0	0	0	0	0	0	0	0	0	0	0	0	0	0	0	0	0	0	0	0	0	0	0	0	0
HORVU.MOREX.r3.1HG0011140.1	DUF1639 family protein	0	0	0	0	0	0	0	0	0	0	0	0	0	0	0	0	0	2	0.0541157	0.0937312	824	351	182	36.1932	6.42737	283	307	511	32.4211	0.973364	125	78	80	8.98261	3.49656	74	79	95	8.5648	1.48003	89	54	57	3.83934	0.770887	0	0	0	0	0	3	11	0	0.351485	0.435452	0	0	0	0	0	0	5	6	0.259121	0.228107
HORVU.MOREX.r3.1HG0011150.1	Auxin response factor	0	0	0	0	0	1	0	0	0.0620227	0.107426	0	0	0	0	0	0	0	0	0	0	0	0	0	0	0	0	0	0	0	0	0	0	0	0	0	0	1	1	0.0862276	0.0800825	2	0	0	0.047177	0.081713	3	0	0	0.0894146	0.154871	0	0	0	0	0	1	0	6	0.229563	0.303074	2	5	3	0.321672	0.148009
HORVU.MOREX.r3.1HG0011160.1	TRF-like 1	3	9	21	1.50023	0.722013	23	26	51	5.64813	0.60553	26	14	40	4.07846	1.19059	24	23	52	4.1823	2.29579	6	2	1	0.353626	0.0122172	8	4	12	1.12472	0.384501	10	4	14	1.33232	0.554527	7	15	25	2.402	0.793631	17	27	34	2.54971	1.19729	41	60	56	5.67385	1.20661	26	38	15	3.1993	1.40616	40	26	21	3.74434	1.54926	46	37	54	5.15475	1.04934
HORVU.MOREX.r3.1HG0011170.1	Protein SENSITIVITY TO RED LIGHT REDUCED 1	205	246	426	16.1286	1.05065	200	141	164	11.1582	4.17463	88	68	110	5.00567	0.691202	75	92	70	3.47097	0.291498	924	354	347	28.5024	14.0021	98	140	174	7.09332	1.43955	60	41	49	2.68845	0.742935	40	48	74	3.0797	0.0662801	71	112	102	3.23436	1.02253	394	381	379	14.7103	0.177551	336	357	359	15.1382	1.14641	306	321	294	13.8237	1.91664	481	400	354	16.3757	2.12969
HORVU.MOREX.r3.1HG0011180.1	Nuclear factor related to kappa-B-binding protein	1273	1233	3264	27.6969	4.2237	1187	1175	1892	24.2663	1.58189	967	941	1318	16.763	1.49925	1413	1490	1844	19.3048	3.70032	509	209	122	3.58741	0.75148	833	1084	1551	16.2131	2.11156	812	784	676	11.3449	3.08682	680	620	1006	12.263	1.59647	1043	914	813	8.43679	0.388473	2151	2337	2536	24.6817	2.76873	1726	1574	1600	19.3545	0.399402	1484	1385	1690	18.6556	0.79297	1650	1557	1651	17.769	0.788957
HORVU.MOREX.r3.1HG0011190.1	Kinesin-like protein	1527	1435	4041	45.6029	8.28203	2007	1629	2634	49.5516	7.88945	542	435	805	12.3983	1.13027	396	331	452	6.57158	1.37977	370	190	43	3.13417	1.26807	382	422	616	9.15297	0.854669	209	328	168	4.93026	2.47297	145	107	123	2.89099	1.11449	17	11	32	0.265247	0.184247	5508	5986	5075	79.4249	6.11122	3304	3360	2603	49.9878	5.84966	1092	1055	1835	21.9168	4.69089	928	596	541	10.2771	2.86401
HORVU.MOREX.r3.1HG0011200.1	WW domain-containing protein	58	47	38	8.65839	4.77082	64	50	16	8.90119	6.20532	15	11	4	1.78375	1.1889	8	6	15	1.21851	0.656336	2	0	1	0.157408	0.18407	5	12	7	1.23676	0.758868	4	7	8	0.932293	0.273654	1	3	1	0.29326	0.228781	0	0	0	0	0	67	63	44	6.20044	1.16671	25	43	8	3.05058	2.1364	9	1	0	0.447173	0.662916	6	1	0	0.255281	0.349932
HORVU.MOREX.r3.1HG0011210.1	CTP synthase	0	0	0	0	0	0	0	0	0	0	0	0	0	0	0	0	0	0	0	0	0	0	0	0	0	0	0	0	0	0	0	0	0	0	0	0	0	0	0	0	0	0	0	0	0	0	0	0	0	0	0	0	0	0	0	0	0	0	0	0	0	0	0	0	0
HORVU.MOREX.r3.1HG0011220.1	Werner Syndrome-like exonuclease	0	0	0	0	0	0	0	0	0	0	0	0	0	0	0	0	0	0	0	0	0	0	0	0	0	0	0	0	0	0	0	0	0	0	0	0	0	0	0	0	0	0	0	0	0	0	0	0	0	0	0	0	0	0	0	0	0	0	0	0	0	0	0	0	0
HORVU.MOREX.r3.1HG0011230.1	Transposon protein, putative, Mutator sub-class	0	0	0	0	0	0	0	0	0	0	0	0	0	0	0	0	0	0	0	0	0	0	0	0	0	0	0	0	0	0	0	0	0	0	0	0	0	0	0	0	0	0	0	0	0	0	0	1	0.0234311	0.0405838	0	0	0	0	0	0	0	0	0	0	0	0	0	0	0
HORVU.MOREX.r3.1HG0011240.1	General transcription factor IIH subunit 4	0	0	0	0	0	0	0	0	0	0	0	0	0	0	0	0	0	0	0	0	0	0	0	0	0	0	0	0	0	0	0	0	0	0	0	0	0	0	0	0	0	0	0	0	0	0	0	0	0	0	0	0	0	0	0	0	0	0	0	0	0	0	0	0	0
HORVU.MOREX.r3.1HG0011250.1	Pentatricopeptide repeat-containing protein	64	56	160	1.92317	0.370318	61	47	57	1.42223	0.442771	39	36	39	0.874236	0.206026	68	50	66	1.07474	0.22529	6	9	0	0.0909238	0.118821	14	26	31	0.477504	0.146649	9	13	2	0.184699	0.141786	18	13	24	0.421459	0.102279	37	35	39	0.492556	0.099909	80	113	70	1.32141	0.338996	65	86	63	1.21396	0.231478	54	63	58	1.0331	0.135736	37	29	80	0.771598	0.454695
HORVU.MOREX.r3.1HG0011260.1	myosin XI D	0	0	0	0	0	0	0	0	0	0	0	0	0	0	0	0	0	0	0	0	0	0	0	0	0	0	0	0	0	0	0	0	0	0	0	0	0	0	0	0	0	0	0	0	0	0	0	0	0	0	0	0	0	0	0	0	0	0	0	0	0	0	0	0	0
HORVU.MOREX.r3.1HG0011270.1	DIS3-like exonuclease 2	442	493	1168	18.958	1.91289	427	442	594	15.9485	2.43015	461	431	687	15.1611	0.490918	732	745	953	18.5007	3.74791	71	29	16	0.912096	0.164921	262	254	408	8.12085	0.634604	175	214	142	5.02077	1.85476	140	191	252	5.75603	0.596271	505	636	512	9.50858	1.63758	1240	1374	630	21.1785	7.49906	967	887	795	19.5493	1.17493	980	840	1236	23.2564	2.48041	1075	743	1139	20.2497	4.53243
HORVU.MOREX.r3.1HG0011280.1	Epsin	0	0	0	0	0	0	0	0	0	0	0	0	0	0	0	0	0	0	0	0	0	0	0	0	0	6	1	2	0.174429	0.186181	0	2	0	0.0409285	0.0708902	0	0	0	0	0	0	0	0	0	0	0	0	0	0	0	0	0	0	0	0	0	0	0	0	0	0	0	0	0	0
HORVU.MOREX.r3.1HG0011290.1	WPP domain-interacting protein 1	0	0	0	0	0	0	0	0	0	0	0	0	0	0	0	0	0	0	0	0	0	0	0	0	0	0	0	0	0	0	0	0	0	0	0	0	0	0	0	0	0	0	0	0	0	0	0	0	0	0	0	0	0	0	0	0	0	0	0	0	0	0	0	0	0
HORVU.MOREX.r3.1HG0011300.1	EMBRYO SURROUNDING FACTOR-like protein	0	0	0	0	0	0	0	0	0	0	0	0	0	0	0	0	0	0	0	0	119	18	12	8.66251	3.25214	0	0	0	0	0	0	0	0	0	0	0	0	0	0	0	0	0	0	0	0	0	0	0	0	0	0	0	0	0	0	0	0	0	0	0	0	0	0	0	0
HORVU.MOREX.r3.1HG0011310.1	Crossover junction endodeoxyribonuclease RuvC	0	0	0	0	0	0	0	0	0	0	0	0	0	0	0	2	0	0	0.0550553	0.0953585	0	0	0	0	0	0	0	1	0.0218451	0.0378368	0	0	0	0	0	0	0	0	0	0	0	0	0	0	0	0	3	2	0.119162	0.10853	0	3	0	0.0804731	0.139384	2	6	5	0.354975	0.173667	0	0	0	0	0
HORVU.MOREX.r3.1HG0011320.1	Transposon Ty3-I Gag-Pol polyprotein	0	0	0	0	0	0	0	0	0	0	0	0	0	0	0	0	0	0	0	0	0	0	0	0	0	0	0	0	0	0	0	1	0	0.0211748	0.0366758	0	0	0	0	0	0	0	0	0	0	0	2	0	0.026543	0.0459738	1	1	0	0.0293282	0.0254309	5	0	0	0.0827784	0.143376	0	0	0	0	0
HORVU.MOREX.r3.1HG0011330.1	alpha/beta-Hydrolases superfamily protein	1	0	0	0.101113	0.175132	0	0	0	0	0	0	0	0	0	0	0	0	0	0	0	0	0	0	0	0	0	1	0	0.0775838	0.134379	0	0	0	0	0	2	0	0	0.187025	0.323937	0	0	0	0	0	3	0	0	0.137882	0.238819	0	0	0	0	0	0	0	0	0	0	0	0	2	0.101714	0.176174
HORVU.MOREX.r3.1HG0011340.1	Retrovirus-related Pol polyprotein from transposon TNT 1-94	0	0	0	0	0	0	0	0	0	0	1	0	0	0.02788	0.0482895	0	0	0	0	0	0	0	0	0	0	0	0	0	0	0	0	0	0	0	0	0	0	0	0	0	0	0	0	0	0	2	0	0	0.0313236	0.0542541	0	0	0	0	0	0	0	0	0	0	0	0	0	0	0
HORVU.MOREX.r3.1HG0011350.1	Transposable element protein, putative, Retrotrans_gag	0	1	0	0.0253484	0.0439048	0	0	0	0	0	0	2	0	0.0509058	0.0881715	0	0	0	0	0	0	0	0	0	0	0	0	0	0	0	0	0	0	0	0	1	1	0	0.0524107	0.045717	0	0	0	0	0	0	1	0	0.0142752	0.0247254	0	0	0	0	0	0	0	0	0	0	0	0	0	0	0
HORVU.MOREX.r3.1HG0011360.1	Transmembrane protein, putative	367	383	847	29.8799	2.22539	416	395	858	34.8245	3.4296	638	573	799	39.9067	4.77425	859	740	684	35.1692	4.44671	1539	531	372	39.1635	9.4443	1040	1225	1993	74.8996	4.8978	896	697	783	44.569	10.2356	734	764	1010	51.417	7.01313	1725	1314	1461	52.4706	8.17091	2747	2738	3303	117.482	16.1443	3528	3092	2872	142.384	9.10741	2993	3234	4073	159.565	9.34918	3427	3243	3200	137.236	2.14199
HORVU.MOREX.r3.1HG0011370.1	Integral membrane protein, TerC family protein	146	143	317	7.44844	0.741914	126	121	207	6.38479	0.272086	142	104	244	6.05066	1.06516	190	148	185	5.28233	0.960248	121	38	27	1.88846	0.411382	126	108	178	4.83047	0.653546	68	89	89	2.99054	0.63699	60	60	87	2.74663	0.312724	192	114	117	3.16365	0.673197	561	535	283	11.9316	3.75183	355	401	321	10.5609	1.20105	361	460	576	14.0676	1.99796	569	443	496	13.6673	1.53894
HORVU.MOREX.r3.1HG0011380.1	Zinc finger family protein	231	283	667	21.3642	2.59966	320	224	409	20.7701	4.28624	480	457	910	34.9871	3.78211	693	727	887	35.5543	6.44669	106	35	32	2.93763	1.16361	243	270	495	17.4491	0.97965	147	164	180	9.09302	1.31476	143	175	318	12.3309	1.3168	636	457	515	18.647	3.04878	844	763	556	28.6498	5.15652	558	544	640	26.1524	3.13361	740	753	955	37.8322	1.36216	1141	1423	1311	53.7806	6.70254
HORVU.MOREX.r3.1HG0011390.1	ATP-dependent RNA helicase, putative-related	0	0	3	0.109821	0.190215	0	1	0	0.0814828	0.141132	0	0	0	0	0	0	0	1	0.0485763	0.0841366	1	0	0	0.0209504	0.0362871	0	0	0	0	0	0	0	0	0	0	0	1	0	0.0685417	0.118718	0	0	0	0	0	0	0	0	0	0	0	0	0	0	0	0	0	0	0	0	0	0	0	0	0
HORVU.MOREX.r3.1HG0011400.1	Pentatricopeptide repeat-containing protein	25	17	47	0.777295	0.211971	24	25	27	0.796713	0.205776	9	8	7	0.229775	0.0786909	11	19	2	0.220071	0.16738	3	0	2	0.0508383	0.0646209	18	34	46	0.790818	0.23136	13	7	0	0.190721	0.183353	8	9	25	0.358475	0.123343	14	8	4	0.13245	0.0612521	39	67	48	0.948065	0.273455	46	33	30	0.750001	0.142838	14	44	22	0.58161	0.367852	23	10	29	0.398263	0.192404
HORVU.MOREX.r3.1HG0011410.1	Transposon Ty3-I Gag-Pol polyprotein	0	0	0	0	0	0	0	0	0	0	0	0	0	0	0	0	0	0	0	0	0	0	0	0	0	0	0	0	0	0	0	0	0	0	0	0	0	0	0	0	0	0	0	0	0	0	0	0	0	0	0	0	0	0	0	0	0	0	0	0	0	0	0	0	0
HORVU.MOREX.r3.1HG0011420.1	Transposon Ty3-I Gag-Pol polyprotein	0	0	0	0	0	0	0	2	0.04872	0.0843855	0	0	0	0	0	0	0	0	0	0	0	0	0	0	0	0	0	0	0	0	0	0	0	0	0	0	0	0	0	0	0	0	0	0	0	0	0	0	0	0	0	0	0	0	0	0	0	0	0	0	0	0	0	0	0
HORVU.MOREX.r3.1HG0011430.1	UPF0115 protein YfcN	0	0	0	0	0	0	0	0	0	0	0	0	0	0	0	0	0	0	0	0	0	0	0	0	0	0	0	0	0	0	0	0	0	0	0	0	0	0	0	0	0	0	0	0	0	0	0	0	0	0	0	0	0	0	0	0	0	0	0	0	0	0	0	0	0
HORVU.MOREX.r3.1HG0011440.1	Glucan endo-1,3-beta-glucosidase, putative	0	0	0	0	0	3	1	16	0.32117	0.30708	1	0	0	0.0211969	0.0367141	0	0	1	0.0149375	0.0258725	0	0	0	0	0	0	0	0	0	0	0	0	0	0	0	0	0	0	0	0	0	0	0	0	0	5	10	7	0.271495	0.0959196	3	0	29	0.455224	0.687864	4	7	10	0.295251	0.100646	0	0	0	0	0
HORVU.MOREX.r3.1HG0011450.1	Pentatricopeptide repeat-containing protein	34	31	77	1.16882	0.166616	29	22	42	0.888356	0.128139	24	15	28	0.581381	0.134159	49	42	33	0.842501	0.15669	2	1	1	0.0357552	0.0211323	13	14	19	0.368877	0.0495516	12	7	6	0.212902	0.104799	8	7	7	0.208641	0.0721736	52	32	14	0.478611	0.224649	42	60	27	0.758887	0.28893	45	18	16	0.516875	0.295331	29	34	19	0.578131	0.205879	19	10	36	0.402802	0.254769
HORVU.MOREX.r3.1HG0011460.1	Retrotransposon protein, putative, Ty1-copia subclass	0	0	0	0	0	0	0	0	0	0	0	0	0	0	0	0	0	0	0	0	0	0	0	0	0	0	0	0	0	0	0	0	0	0	0	0	0	0	0	0	0	0	0	0	0	0	0	0	0	0	0	0	0	0	0	0	0	0	0	0	0	0	0	0	0
HORVU.MOREX.r3.1HG0011470.1	Glucan endo-1,3-beta-glucosidase	0	0	0	0	0	0	0	0	0	0	0	0	0	0	0	0	0	0	0	0	0	0	0	0	0	0	0	0	0	0	0	0	0	0	0	0	0	0	0	0	0	0	0	0	0	0	0	0	0	0	0	0	0	0	0	0	0	0	0	0	0	0	0	0	0
HORVU.MOREX.r3.1HG0011480.1	Retrotransposon protein, putative, Ty3-gypsy subclass	0	0	0	0	0	0	0	1	0.00382405	0.00662344	0	1	0	0.00606993	0.0105134	1	0	0	0.00397192	0.00687957	0	0	0	0	0	0	0	0	0	0	0	0	0	0	0	0	0	0	0	0	0	0	1	0.0035049	0.00607067	0	1	0	0.00340431	0.00589644	3	1	0	0.0148283	0.0166712	0	0	0	0	0	2	3	0	0.0174876	0.0161287
HORVU.MOREX.r3.1HG0011490.1	GPI-anchored adhesin-like protein	0	5	54	1.42451	1.92993	3	1	5	0.334964	0.161526	4	2	3	0.335136	0.147639	1	0	45	1.36327	2.28738	0	1	0	0.0405444	0.070225	1	1	3	0.149287	0.0475749	2	2	2	0.206171	0.0401162	0	0	0	0	0	0	0	0	0	0	20	11	0	0.742379	0.711609	5	4	3	0.328212	0.0693409	4	4	1	0.268324	0.16677	1	0	3	0.103297	0.120354
HORVU.MOREX.r3.1HG0011500.1	cysteine-rich RECEPTOR-like kinase	1	1	6	0.645445	0.421907	1	3	5	0.944617	0.461384	6	0	5	1.08183	1.06513	2	3	10	1.21683	1.116	1	1	0	0.149918	0.17478	0	4	3	0.64002	0.675525	1	3	2	0.584599	0.356707	0	1	0	0.117632	0.203745	1	2	0	0.167663	0.172811	7	7	8	1.51215	0.16005	1	5	2	0.625311	0.492787	5	0	3	0.64253	0.644337	0	1	0	0.0714306	0.123721
HORVU.MOREX.r3.1HG0011510.1	Pentatricopeptide repeat-containing protein	12	5	28	0.398499	0.191645	7	5	14	0.265695	0.0570893	3	2	10	0.12989	0.0759296	10	9	5	0.182362	0.056843	6	0	0	0.020841	0.0360976	1	1	2	0.0343775	0.00230887	4	2	0	0.0617234	0.0607639	2	5	2	0.0973645	0.0656919	0	12	5	0.100945	0.100057	8	10	5	0.151998	0.0486697	2	3	2	0.0524188	0.0136737	6	0	0	0.0497967	0.0862505	5	0	6	0.0763102	0.0674329
HORVU.MOREX.r3.1HG0011520.1	Transposon Ty3-I Gag-Pol polyprotein	0	0	0	0	0	0	0	0	0	0	0	0	0	0	0	0	0	0	0	0	0	0	0	0	0	0	0	0	0	0	0	0	0	0	0	0	0	0	0	0	0	0	0	0	0	0	0	0	0	0	0	0	0	0	0	0	0	0	0	0	0	0	0	0	0
HORVU.MOREX.r3.1HG0011530.1	Bifunctional glutamine synthetase adenylyltransferase/adenylyl-removing enzyme	0	0	0	0	0	0	0	0	0	0	0	0	0	0	0	0	0	0	0	0	0	0	0	0	0	0	0	0	0	0	0	0	0	0	0	0	0	0	0	0	0	0	0	0	0	0	0	0	0	0	0	0	0	0	0	0	0	0	0	0	0	0	0	0	0
HORVU.MOREX.r3.1HG0011540.1	Glucan endo-1,3-beta-glucosidase, putative	0	0	0	0	0	0	0	0	0	0	0	0	0	0	0	0	0	0	0	0	0	0	0	0	0	0	0	0	0	0	0	1	0	0.0223383	0.038691	0	0	0	0	0	0	0	0	0	0	0	0	0	0	0	0	0	0	0	0	0	0	0	0	0	0	0	0	0	0
HORVU.MOREX.r3.1HG0011550.1	RING/U-box superfamily protein	0	0	0	0	0	0	0	0	0	0	0	0	0	0	0	0	0	0	0	0	0	0	0	0	0	0	0	0	0	0	0	0	0	0	0	0	0	0	0	0	0	0	0	0	0	0	0	0	0	0	0	0	0	0	0	0	0	0	0	0	0	0	0	0	0
HORVU.MOREX.r3.1HG0011560.1	Pentatricopeptide repeat-containing protein	34	26	103	1.26253	0.426877	37	23	44	1.01347	0.271308	20	9	11	0.370398	0.213273	29	31	34	0.64444	0.0778901	4	1	0	0.0222591	0.019661	17	17	13	0.406739	0.166513	11	14	9	0.290713	0.111929	7	4	11	0.193244	0.0639006	12	15	17	0.233096	0.0748294	69	51	57	1.04676	0.139054	54	33	28	0.76098	0.240297	9	33	14	0.394486	0.288265	23	22	31	0.471036	0.103565
HORVU.MOREX.r3.1HG0011570.1	Glucan endo-1,3-beta-glucosidase, putative	0	1	0	0.0224551	0.0388933	1	1	0	0.0510721	0.0442318	0	0	0	0	0	1	0	0	0.0147543	0.0255551	0	0	0	0	0	1	0	0	0.0213267	0.0369389	1	0	0	0.0192419	0.0333279	0	0	0	0	0	0	0	0	0	0	1	3	3	0.0890371	0.0454269	2	0	0	0.0271363	0.0470014	3	1	0	0.0629138	0.0723526	0	7	0	0.0918141	0.159027
HORVU.MOREX.r3.1HG0011580.1	Ferredoxin	0	0	0	0	0	0	0	0	0	0	0	0	0	0	0	0	0	0	0	0	0	0	0	0	0	0	0	0	0	0	1	0	0	0.0891319	0.154381	0	0	0	0	0	0	0	0	0	0	0	0	0	0	0	0	0	0	0	0	0	0	0	0	0	0	0	0	0	0
HORVU.MOREX.r3.1HG0011590.1	Pentatricopeptide repeat-containing protein	27	20	64	0.895056	0.229204	37	29	37	1.03433	0.290824	21	7	37	0.524003	0.264145	18	28	25	0.481876	0.0943663	6	1	2	0.0678961	0.0458954	19	24	28	0.57451	0.117025	10	11	12	0.271384	0.0396782	9	9	14	0.285383	0.0246507	52	19	10	0.389953	0.277457	39	40	20	0.580891	0.1889	25	20	10	0.362083	0.139803	18	21	19	0.402059	0.056014	11	20	36	0.416244	0.245916
HORVU.MOREX.r3.1HG0011600.1	G1/S-specific cyclin-E protein	13	14	50	4.99793	1.72376	11	6	18	2.77704	0.804638	8	3	13	1.68871	0.754587	10	14	6	1.73294	0.598682	4	2	1	0.445398	0.109246	4	7	7	1.25519	0.423209	5	2	2	0.661471	0.441299	2	5	0	0.635357	0.653563	0	6	8	0.675195	0.63455	24	18	14	2.82912	0.676439	16	14	23	3.04704	0.902231	11	14	13	2.26175	0.327183	19	0	20	2.06887	1.79898
HORVU.MOREX.r3.1HG0011610.1	Pectin lyase superfamily protein	0	0	0	0	0	0	0	0	0	0	0	0	0	0	0	0	0	0	0	0	0	0	0	0	0	0	0	0	0	0	0	0	0	0	0	0	0	0	0	0	0	0	0	0	0	0	0	0	0	0	0	0	0	0	0	0	0	0	0	0	0	0	0	0	0
HORVU.MOREX.r3.1HG0011620.1	Transposon Ty3-G Gag-Pol polyprotein	0	0	0	0	0	0	1	0	0.0128551	0.0222656	0	0	0	0	0	0	0	1	0.00766359	0.0132737	0	0	0	0	0	0	0	0	0	0	0	0	0	0	0	0	0	0	0	0	0	0	0	0	0	0	0	0	0	0	0	0	0	0	0	0	0	0	0	0	0	0	0	0	0
HORVU.MOREX.r3.1HG0011630.1	Transcription factor jumonji (jmjC) domain-containing protein	0	0	0	0	0	0	0	0	0	0	0	0	0	0	0	0	0	0	0	0	0	0	0	0	0	0	0	0	0	0	0	0	0	0	0	0	0	0	0	0	0	0	0	0	0	0	0	0	0	0	0	0	0	0	0	0	0	0	0	0	0	0	0	0	0
HORVU.MOREX.r3.1HG0011640.1	Pre-mRNA-splicing factor ATP-dependent RNA helicase DHX15	0	0	0	0	0	0	0	1	0.0254426	0.044068	0	0	0	0	0	0	0	0	0	0	0	0	0	0	0	0	2	0	0.0737908	0.127809	0	0	0	0	0	0	0	0	0	0	0	0	0	0	0	0	0	0	0	0	1	0	0	0.024302	0.0420923	0	0	0	0	0	0	0	0	0	0
HORVU.MOREX.r3.1HG0011650.1	Holliday junction ATP-dependent DNA helicase RuvB	0	0	0	0	0	0	0	1	0.0715575	0.123941	0	0	0	0	0	0	0	0	0	0	0	0	0	0	0	0	0	1	0.0589818	0.102159	0	0	0	0	0	0	0	0	0	0	0	0	0	0	0	0	0	0	0	0	0	0	0	0	0	0	0	0	0	0	0	0	0	0	0
HORVU.MOREX.r3.1HG0011660.1	Glucan endo-1,3-beta-glucosidase, putative	0	0	0	0	0	1	1	2	0.0777458	0.00488677	0	0	0	0	0	0	2	0	0.0266363	0.0461355	0	0	0	0	0	0	1	0	0.0201492	0.0348994	0	0	0	0	0	0	0	0	0	0	0	0	0	0	0	0	0	0	0	0	2	1	0	0.0406067	0.0398388	0	0	0	0	0	0	0	0	0	0
HORVU.MOREX.r3.1HG0011670.1	Retrotransposon protein, putative, unclassified	0	0	0	0	0	0	0	0	0	0	0	0	0	0	0	0	0	0	0	0	0	0	0	0	0	0	0	0	0	0	0	0	0	0	0	0	0	0	0	0	0	0	0	0	0	0	0	0	0	0	0	0	0	0	0	0	0	0	0	0	0	0	0	0	0
HORVU.MOREX.r3.1HG0011680.1	Pentatricopeptide repeat-containing protein	61	43	159	1.5929	0.490539	39	31	65	0.972695	0.106304	24	14	25	0.423069	0.120642	45	38	39	0.63837	0.0790085	4	4	2	0.0698666	0.0358794	11	16	25	0.307596	0.0515738	11	15	2	0.194518	0.150914	10	5	9	0.172168	0.082866	30	30	23	0.325265	0.0148426	19	57	16	0.416443	0.311871	30	28	36	0.480372	0.0770065	15	29	13	0.308049	0.158993	17	20	36	0.346808	0.154886
HORVU.MOREX.r3.1HG0011690.1	Glucan endo-1,3-beta-glucosidase	0	0	0	0	0	0	0	0	0	0	0	0	0	0	0	0	0	0	0	0	0	0	0	0	0	0	0	0	0	0	0	0	0	0	0	0	0	0	0	0	0	0	0	0	0	0	0	0	0	0	0	0	0	0	0	0	0	0	0	0	0	0	0	0	0
HORVU.MOREX.r3.1HG0011700.1	Pentatricopeptide repeat-containing protein	8	4	26	0.376353	0.197386	14	6	16	0.458737	0.190441	14	7	8	0.355635	0.18941	18	19	16	0.478871	0.0196341	1	0	1	0.0304191	0.0424587	5	4	3	0.139549	0.0679212	4	0	7	0.107999	0.0952939	0	3	7	0.100062	0.0914023	6	17	30	0.391042	0.314339	10	12	9	0.243088	0.0352795	9	9	4	0.193143	0.0725881	7	0	0	0.0687461	0.119072	2	7	24	0.274856	0.292738
HORVU.MOREX.r3.1HG0011710.1	Retrotransposon protein, putative, Ty3-gypsy subclass	1	1	8	0.0458691	0.0380125	2	2	1	0.0376919	0.0206882	8	3	1	0.082637	0.0791719	10	3	5	0.0858255	0.0527848	1	0	0	0.00213882	0.00370455	1	1	1	0.0173751	0.00520471	0	2	0	0.0130725	0.0226423	1	1	2	0.0239197	0.00282828	0	4	9	0.051649	0.0576717	4	2	4	0.0408073	0.0141312	3	5	3	0.0507446	0.0166376	8	0	2	0.0493295	0.0647493	10	1	0	0.0457337	0.0684709
HORVU.MOREX.r3.1HG0011720.1	Pentatricopeptide (PPR) repeat-containing protein	1	2	3	0.231703	0.0592189	2	4	0	0.334382	0.335628	3	1	3	0.280364	0.139688	4	2	13	0.621392	0.597253	0	3	0	0.136755	0.236867	2	0	2	0.143926	0.139596	0	1	2	0.104019	0.0932704	1	1	1	0.130991	0.0374006	0	0	2	0.0567226	0.0982464	4	0	2	0.162819	0.1596	0	3	0	0.0939578	0.16274	0	5	0	0.169787	0.294079	0	0	0	0	0
HORVU.MOREX.r3.1HG0011730.1	Pentatricopeptide repeat-containing protein	15	21	36	0.730928	0.0623441	16	16	33	0.728867	0.059214	11	10	15	0.379399	0.0291287	37	42	36	0.94592	0.0233474	7	2	1	0.0738705	0.00409835	10	14	14	0.377253	0.106578	6	4	13	0.212774	0.0849731	5	12	9	0.287189	0.132988	33	15	12	0.35902	0.158423	21	11	9	0.290238	0.127454	6	13	8	0.218663	0.0911787	14	24	16	0.455456	0.156845	8	5	15	0.210043	0.120514
HORVU.MOREX.r3.1HG0011740.1	Gag-pol polyprotein	1	0	2	0.0329251	0.0287574	3	0	0	0.0502475	0.0870312	3	2	2	0.0907498	0.0374645	11	11	8	0.286607	0.0403021	0	0	0	0	0	0	2	0	0.0271734	0.0470657	0	0	0	0	0	1	0	0	0.0163762	0.0283644	3	0	0	0.0191102	0.0330998	0	0	2	0.0171035	0.0296242	0	3	0	0.0284488	0.0492747	0	0	0	0	0	1	0	0	0.00844629	0.0146294
HORVU.MOREX.r3.1HG0011750.1	Transposon Ty3-G Gag-Pol polyprotein	0	0	0	0	0	4	0	1	0.193608	0.275936	0	2	2	0.1211	0.113955	3	3	0	0.14232	0.12355	0	0	0	0	0	0	3	3	0.162075	0.155489	0	0	0	0	0	0	0	1	0.022916	0.0396917	6	0	0	0.0968989	0.167834	0	0	0	0	0	0	0	0	0	0	0	0	0	0	0	0	6	0	0.131598	0.227935
HORVU.MOREX.r3.1HG0011760.1	Pentatricopeptide repeat-containing protein	47	66	132	1.99702	0.197165	41	74	72	1.85544	0.704	62	49	35	1.37134	0.629479	103	83	95	1.92095	0.292954	4	1	4	0.101276	0.117915	36	19	39	0.756282	0.282421	28	17	7	0.457896	0.311188	15	20	28	0.556122	0.0444332	78	82	73	1.20292	0.138882	82	72	52	1.2101	0.236718	49	49	26	0.819617	0.247134	47	64	40	1.05806	0.334674	23	38	78	0.864125	0.551344
HORVU.MOREX.r3.1HG0011770.1	CCCH-type zinc fingerfamily protein with RNA-binding domain-containing protein	3	3	12	0.534233	0.211614	2	1	6	0.301682	0.167342	8	1	6	0.519244	0.426471	7	6	3	0.430796	0.162143	0	0	0	0	0	1	4	3	0.259056	0.179264	2	0	0	0.0718007	0.124362	1	1	3	0.163328	0.0585404	0	0	0	0	0	0	4	0	0.0943751	0.163462	2	2	4	0.213859	0.0995953	4	0	0	0.117729	0.203913	2	2	2	0.147113	0.00391077
HORVU.MOREX.r3.1HG0011780.1	Transducin/WD40 repeat-like superfamily protein, putative	0	0	0	0	0	0	0	0	0	0	0	0	0	0	0	0	0	0	0	0	0	0	0	0	0	0	0	0	0	0	0	0	0	0	0	0	0	0	0	0	0	0	0	0	0	0	0	0	0	0	1	0	0	0.0459492	0.0795864	0	0	6	0.264879	0.458784	0	0	0	0	0
HORVU.MOREX.r3.1HG0011790.1	Pentatricopeptide repeat-containing protein	91	81	203	4.45779	0.678399	111	85	140	4.71859	0.879301	144	120	191	5.69959	0.558654	189	188	285	6.55541	1.98797	47	48	16	1.34395	0.703214	136	135	159	5.09182	1.15103	64	74	41	2.22076	0.968764	54	90	90	3.04991	0.775762	111	104	121	2.52876	0.573542	225	269	233	6.18904	0.66714	135	169	96	3.8282	1.0381	88	125	105	3.17642	0.666809	147	110	134	3.46609	0.477101
HORVU.MOREX.r3.1HG0011800.1	Transcription factor jumonji (jmjC) domain-containing protein	21	9	35	4.57634	2.12734	18	16	24	4.72981	0.686512	27	22	31	5.89279	0.958484	22	17	16	3.13397	0.590804	11	1	2	0.696719	0.396844	22	30	49	6.4984	0.896794	20	21	15	3.97269	1.35749	8	8	32	3.16906	1.72001	19	17	38	3.35638	2.12258	72	55	53	8.84765	1.27003	55	33	53	7.82099	1.95924	21	38	17	4.48091	2.23557	34	31	43	5.5662	1.0949
HORVU.MOREX.r3.1HG0011810.1	Pentatricopeptide repeat-containing protein, putative	1	1	6	0.300396	0.196359	4	5	4	0.726886	0.27494	7	4	1	0.648634	0.527155	15	15	11	1.50539	0.205384	0	0	1	0.107111	0.185521	8	3	12	0.945183	0.427235	2	1	0	0.14868	0.146368	2	7	1	0.543824	0.542207	21	14	10	1.21891	0.287917	15	14	19	1.53706	0.291967	13	8	6	0.961888	0.344065	0	8	11	0.679526	0.59276	2	6	14	0.743524	0.633928
HORVU.MOREX.r3.1HG0011820.1	Protein ABIL1	15	13	90	2.16877	1.51218	46	47	97	4.69692	0.419068	76	53	99	5.25468	0.869404	93	96	87	5.02005	0.12329	0	2	3	0.21105	0.242541	56	48	97	4.15363	0.397574	57	60	38	3.54351	1.38181	28	38	75	3.1837	0.630629	35	42	68	2.0864	1.09007	197	201	183	9.15948	0.337804	166	149	91	7.17229	1.87803	132	117	125	6.92814	0.85297	155	104	205	7.65585	2.64168
HORVU.MOREX.r3.1HG0011830.1	Disease resistance protein (TIR-NBS-LRR class)	0	0	1	0.0261184	0.0452385	0	0	1	0.0321607	0.0557039	0	1	0	0.0510488	0.0884191	0	6	0	0.184958	0.320356	1	1	0	0.0623255	0.0726615	1	3	1	0.214706	0.180542	1	0	0	0.0435645	0.0754559	0	0	0	0	0	0	8	0	0.191347	0.331422	8	1	7	0.455138	0.320625	1	9	0	0.323677	0.483018	4	0	0	0.142863	0.247445	1	6	2	0.268311	0.235539
HORVU.MOREX.r3.1HG0011840.1	Crooked neck-like protein 1	0	0	0	0	0	0	0	0	0	0	2	0	0	0.113692	0.196921	0	0	0	0	0	13	2	9	1.32942	1.44489	0	5	4	0.392088	0.404844	1	0	0	0.0503537	0.0872152	0	0	0	0	0	0	8	10	0.561871	0.518579	0	0	1	0.0339294	0.0587675	0	1	0	0.0376238	0.0651663	1	0	0	0.0412817	0.071502	4	4	2	0.34201	0.112685
HORVU.MOREX.r3.1HG0011850.1	nucleolar GTP-binding protein	1	8	8	1.19215	0.917624	0	3	1	0.364055	0.490726	0	0	0	0	0	6	0	0	0.353226	0.611805	47	11	12	4.18005	1.70579	1	1	3	0.307443	0.097976	0	2	0	0.161012	0.278882	1	0	2	0.208429	0.181164	4	0	0	0.154143	0.266983	0	0	0	0	0	0	0	2	0.117176	0.202954	0	2	0	0.124398	0.215464	4	0	0	0.204383	0.354003
HORVU.MOREX.r3.1HG0011860.1	TGACG motif-binding factor 4	0	0	0	0	0	0	0	0	0	0	0	0	0	0	0	0	0	0	0	0	0	0	0	0	0	0	3	3	0.28511	0.273525	0	0	0	0	0	2	0	0	0.146071	0.253002	0	6	0	0.186458	0.322955	0	0	0	0	0	1	0	0	0.0399121	0.0691298	0	2	0	0.0917097	0.158846	0	0	0	0	0
HORVU.MOREX.r3.1HG0011870.1	Protein LURE 1.5	0	2	8	0.244292	0.24652	34	33	36	3.95667	1.06179	78	78	113	8.89735	0.589086	25	11	22	1.5231	0.632034	10	0	0	0.117557	0.203614	32	27	80	3.87328	1.03525	194	43	20	8.68247	9.8767	169	134	130	15.797	6.45521	10	14	38	1.31622	1.15694	306	443	185	20.8946	8.59521	646	680	910	56.8059	12.9028	258	513	407	30.9326	10.7255	470	146	315	21.6998	10.9959
HORVU.MOREX.r3.1HG0011880.1	Voltage-dependent T-type calcium channel subunit alpha-1G	0	0	0	0	0	0	0	0	0	0	0	0	3	0.137648	0.238413	0	0	0	0	0	0	0	0	0	0	0	0	0	0	0	0	3	0	0.203278	0.352088	0	1	0	0.07254	0.125643	0	0	0	0	0	42	75	38	6.56102	2.5952	42	58	101	9.6947	4.73439	16	44	37	4.7709	2.18503	29	5	0	1.46741	1.99693
HORVU.MOREX.r3.1HG0011890.1	F-box family protein	100	103	223	6.42261	0.485387	250	325	623	19.9749	3.36677	859	876	1742	52.7815	6.89231	2070	2233	2483	83.9556	11.0781	132	75	25	2.9673	0.920366	312	385	559	17.9269	1.96108	464	472	710	23.9598	1.12175	418	431	710	24.9587	1.37031	1676	1366	1481	42.3356	6.25129	1189	1106	1082	36.0786	0.739454	632	628	504	21.2143	2.13918	747	248	331	16.9386	11.3203	446	431	451	14.8086	0.603563
HORVU.MOREX.r3.1HG0011900.1	Pyrimidine-specific ribonucleoside hydrolase	82	121	335	7.785	2.26391	101	68	137	5.54596	1.13492	17	12	27	0.894113	0.151243	6	14	13	0.423815	0.163555	217	66	49	4.32946	1.0214	72	79	148	4.33939	0.262589	263	181	239	10.6432	2.48227	180	188	396	12.3707	1.86453	367	307	391	10.5285	2.6355	2179	2063	2540	75.8826	10.1442	1336	1219	1469	50.7202	5.80205	2755	2875	3655	120.477	5.67839	3609	4352	4184	141.636	16.2516
HORVU.MOREX.r3.1HG0011910.1	quiescin-sulfhydryl oxidase 2	0	0	0	0	0	0	0	0	0	0	0	0	1	0.0233301	0.040409	0	0	0	0	0	0	0	0	0	0	1	0	2	0.0764057	0.0663855	0	0	0	0	0	0	1	0	0.0368847	0.0638862	0	0	0	0	0	0	0	1	0.0221404	0.0383483	0	0	2	0.0501472	0.0868575	10	1	5	0.407301	0.369648	0	3	0	0.0671932	0.116382
HORVU.MOREX.r3.1HG0011920.1	Transposon protein, putative, Mutator sub-class	0	0	0	0	0	0	0	0	0	0	0	0	0	0	0	0	0	0	0	0	0	0	0	0	0	0	0	0	0	0	0	0	0	0	0	0	0	0	0	0	0	0	0	0	0	0	0	0	0	0	0	0	0	0	0	0	0	0	0	0	0	0	0	0	0
HORVU.MOREX.r3.1HG0011930.1	Homer protein homolog 1	0	0	0	0	0	0	0	0	0	0	0	0	0	0	0	0	0	0	0	0	0	0	0	0	0	0	0	0	0	0	0	0	0	0	0	0	0	0	0	0	0	0	0	0	0	0	0	0	0	0	0	0	0	0	0	0	0	0	0	0	0	0	0	0	0
HORVU.MOREX.r3.1HG0011940.1	30S ribosomal protein S4	0	0	0	0	0	0	0	0	0	0	0	0	0	0	0	0	0	0	0	0	0	0	0	0	0	2	0	1	0.214783	0.261212	0	0	0	0	0	0	0	0	0	0	0	0	0	0	0	0	0	0	0	0	3	3	10	0.91137	0.718107	0	6	5	0.627057	0.568447	0	0	4	0.2134	0.36962
HORVU.MOREX.r3.1HG0011950.1	Retrotransposon protein, putative, Ty1-copia subclass	0	0	0	0	0	0	0	0	0	0	0	0	0	0	0	0	0	0	0	0	0	0	0	0	0	0	0	0	0	0	0	0	0	0	0	0	0	0	0	0	0	0	0	0	0	0	0	0	0	0	0	0	0	0	0	0	0	0	0	0	0	0	0	0	0
HORVU.MOREX.r3.1HG0011960.1	tRNA dimethylallyltransferase	0	0	0	0	0	0	0	0	0	0	0	0	0	0	0	0	0	0	0	0	15	5	1	0.183532	0.0772594	0	0	0	0	0	0	0	0	0	0	0	0	0	0	0	0	0	0	0	0	0	0	0	0	0	0	0	0	0	0	0	0	0	0	0	0	0	0	0	0
HORVU.MOREX.r3.1HG0011970.1	F-box protein	0	1	0	0.0624096	0.108097	0	0	0	0	0	0	0	0	0	0	0	0	0	0	0	0	0	0	0	0	0	0	0	0	0	0	0	0	0	0	0	0	0	0	0	0	0	0	0	0	0	0	0	0	0	0	0	0	0	0	0	0	0	0	0	0	0	0	0	0
HORVU.MOREX.r3.1HG0011980.1	D-alanine--poly(phosphoribitol) ligase subunit 1	0	0	2	0.0683688	0.118418	1	0	0	0.0752481	0.130333	0	0	0	0	0	0	0	0	0	0	0	0	0	0	0	0	0	0	0	0	0	0	0	0	0	0	0	0	0	0	0	0	0	0	0	0	0	0	0	0	0	0	0	0	0	0	0	0	0	0	0	0	0	0	0
HORVU.MOREX.r3.1HG0011990.1	DNA-directed RNA polymerase subunit	0	0	0	0	0	0	0	0	0	0	0	0	0	0	0	0	0	0	0	0	0	0	0	0	0	0	0	1	0.0410308	0.0710674	0	0	0	0	0	0	1	0	0.0756939	0.131106	0	0	0	0	0	0	0	0	0	0	0	0	0	0	0	0	4	0	0.218508	0.378467	0	0	0	0	0
HORVU.MOREX.r3.1HG0012000.1	TVP38/TMEM64 family membrane protein	0	0	3	0.0975332	0.168932	1	0	3	0.191661	0.181246	0	2	0	0.127087	0.22012	0	0	0	0	0	0	0	0	0	0	0	0	0	0	0	0	0	0	0	0	0	0	0	0	0	0	0	0	0	0	0	0	0	0	0	0	0	0	0	0	0	0	0	0	0	2	0	0	0.0721774	0.125015
HORVU.MOREX.r3.1HG0012010.1	spermidine synthase	0	0	0	0	0	0	0	0	0	0	0	0	0	0	0	0	0	0	0	0	0	0	0	0	0	0	0	0	0	0	0	0	0	0	0	0	0	0	0	0	0	0	0	0	0	0	0	0	0	0	0	0	0	0	0	0	0	0	0	0	0	0	0	0	0
HORVU.MOREX.r3.1HG0012020.1	Glutamyl-tRNA reductase	99	146	266	5.12082	0.538604	92	70	87	3.05352	0.938726	40	23	59	1.24743	0.318648	56	110	138	2.52291	1.09757	46	11	3	0.375705	0.151634	5	11	5	0.222787	0.147652	6	7	1	0.153811	0.114958	7	2	6	0.17016	0.114369	39	29	23	0.558705	0.0728786	1687	2302	544	32.2724	18.9762	3472	2849	2388	70.0226	10.2751	2222	3927	5334	94.2866	30.6974	2241	1406	1727	40.068	8.75192
HORVU.MOREX.r3.1HG0012030.1	DNA repair protein rhp54	9	7	16	0.630302	0.139616	7	4	4	0.364418	0.197885	5	12	6	0.49825	0.330836	14	7	4	0.392305	0.246344	0	0	0	0	0	0	1	0	0.0222559	0.0385484	1	0	0	0.0207895	0.0360084	0	3	1	0.0848181	0.110692	11	0	8	0.227313	0.196888	7	8	4	0.257628	0.081624	4	4	1	0.136637	0.0772924	0	2	0	0.0336843	0.0583428	0	0	5	0.0729451	0.126345
HORVU.MOREX.r3.1HG0012040.1	Homeodomain-like superfamily protein	3	1	6	0.35051	0.188013	2	2	7	0.410284	0.170503	3	0	5	0.271679	0.235477	4	7	3	0.407581	0.15622	0	0	0	0	0	0	2	0	0.0838532	0.145238	3	0	0	0.117492	0.203502	0	0	0	0	0	0	0	4	0.105997	0.183592	3	3	3	0.230897	0.00701494	7	5	0	0.339626	0.302455	3	2	0	0.15978	0.146894	0	0	0	0	0
HORVU.MOREX.r3.1HG0012050.1	Retrovirus-related Pol polyprotein from transposon TNT 1-94	0	0	0	0	0	0	0	0	0	0	0	0	0	0	0	0	0	0	0	0	0	0	0	0	0	0	0	0	0	0	0	0	0	0	0	0	0	5	0.143077	0.247816	0	0	0	0	0	0	0	0	0	0	0	2	0	0.0600421	0.103996	0	0	0	0	0	0	0	0	0	0
HORVU.MOREX.r3.1HG0012060.1	Tetratricopeptide repeat (TPR)-like superfamily protein	0	0	0	0	0	0	0	0	0	0	0	0	0	0	0	0	0	0	0	0	0	0	0	0	0	0	0	0	0	0	0	0	0	0	0	2	0	0	0.141927	0.245825	0	0	0	0	0	0	0	0	0	0	0	0	0	0	0	0	0	0	0	0	0	0	0	0	0
HORVU.MOREX.r3.1HG0012070.1	Alpha/beta-Hydrolases superfamily protein	0	0	0	0	0	0	0	0	0	0	0	0	0	0	0	0	0	0	0	0	0	0	0	0	0	0	0	0	0	0	0	0	0	0	0	0	0	0	0	0	0	0	0	0	0	0	0	0	0	0	0	0	0	0	0	0	0	0	0	0	0	0	0	0	0
HORVU.MOREX.r3.1HG0012080.1	Root hair defective 3 GTP-binding protein (RHD3)	0	0	0	0	0	0	0	0	0	0	0	0	0	0	0	0	0	0	0	0	0	0	0	0	0	0	0	0	0	0	1	0	0	0.0698601	0.121001	0	1	0	0.0784216	0.13583	0	0	0	0	0	7	4	0	0.493781	0.467825	1	0	0	0.0492609	0.0853223	0	0	0	0	0	0	0	0	0	0
HORVU.MOREX.r3.1HG0012090.1	Eukaryotic translation initiation factor 3 subunit C	0	0	0	0	0	0	0	0	0	0	0	0	0	0	0	0	0	0	0	0	0	0	0	0	0	0	0	1	0.0467182	0.0809184	0	0	0	0	0	0	0	2	0.109362	0.18942	0	0	0	0	0	0	0	0	0	0	2	0	0	0.108276	0.18754	0	0	0	0	0	0	0	0	0	0
HORVU.MOREX.r3.1HG0012100.1	F-box protein	222	233	547	12.7779	1.20469	297	234	457	14.6324	1.717	280	226	461	12.7591	1.4042	299	269	253	8.72224	0.846005	202	78	47	3.61538	0.715467	188	193	278	8.20604	0.933384	100	135	168	5.08441	0.875746	91	114	226	5.70837	0.95717	344	332	200	6.88719	1.0453	805	772	739	21.2944	0.275512	677	612	639	19.98	0.650367	405	600	636	17.5456	3.28912	607	552	516	16.0476	0.897317
HORVU.MOREX.r3.1HG0012110.1	Remorin family protein	1	0	4	0.0685141	0.0652607	1	1	3	0.0879406	0.0277699	15	10	23	0.812463	0.154607	6	2	18	0.367303	0.36426	3	1	0	0.0382345	0.0331495	5	4	9	0.276349	0.0384238	0	1	3	0.0577636	0.0582427	2	2	1	0.100025	0.0539747	5	7	1	0.126963	0.0861461	58	58	34	1.76662	0.456313	14	14	6	0.449936	0.175531	1	25	0	0.380614	0.621169	45	120	30	2.39857	1.77763
HORVU.MOREX.r3.1HG0012120.1	Serine/threonine-protein kinase TAO3	0	0	3	0.124529	0.21569	1	2	1	0.327277	0.205735	6	7	3	1.18438	0.659454	12	6	5	1.20643	0.610987	3	0	1	0.223327	0.228237	2	2	3	0.428106	0.0431024	4	2	0	0.422144	0.415582	1	2	0	0.244781	0.234031	4	0	1	0.185851	0.212166	10	12	9	1.40499	0.203907	4	10	11	1.29378	0.620518	5	3	17	1.24948	1.00468	21	27	13	2.87353	0.964304
HORVU.MOREX.r3.1HG0012130.1	Wall-associated receptor kinase 2	38	55	107	3.83186	0.408048	53	33	56	3.28191	1.00113	24	28	70	2.31593	0.745139	48	55	87	3.06244	1.14936	5	10	5	0.498062	0.337173	30	37	57	2.27234	0.211445	14	20	24	1.10227	0.221206	16	22	28	1.37939	0.16266	35	24	45	1.29294	0.569014	62	91	66	3.03412	0.675469	33	45	28	1.65357	0.418123	25	47	76	2.32549	0.985217	54	44	81	2.59409	0.893896
HORVU.MOREX.r3.1HG0012140.1	Receptor-like protein kinase	16	35	86	7.53945	2.91602	50	45	53	10.8539	2.78176	28	27	83	8.02926	3.1083	63	64	83	10.4899	2.20956	22	2	4	1.21631	0.692795	22	32	71	6.69276	1.85585	17	11	23	2.95815	0.594742	17	22	44	5.12378	0.952671	20	31	50	4.0014	2.41113	89	99	58	10.5531	2.60894	47	41	50	6.69846	0.754852	39	74	93	10.1812	3.37167	109	101	58	11.9661	3.43319
HORVU.MOREX.r3.1HG0012150.1	Major facilitator superfamily protein	0	0	0	0	0	0	0	0	0	0	0	0	0	0	0	2	0	0	0.12926	0.223885	0	0	0	0	0	0	2	1	0.231755	0.278978	1	0	0	0.0842878	0.145991	0	2	5	0.489385	0.455305	0	0	0	0	0	0	0	0	0	0	0	0	2	0.128638	0.222808	0	0	12	0.68523	1.18685	1	0	11	0.706733	1.08164
HORVU.MOREX.r3.1HG0012160.1	protein kinase family protein	6	20	1	0.234965	0.252161	9	9	1	0.179084	0.141151	11	6	0	0.141436	0.135855	3	5	3	0.0598133	0.0150749	0	2	0	0.0158173	0.0273963	5	6	0	0.0870103	0.0759642	1	1	0	0.0148974	0.0129124	2	2	4	0.0558102	0.00659902	7	5	4	0.0651948	0.00992925	8	1	3	0.0563746	0.0493325	6	2	2	0.0527327	0.0342686	0	8	0	0.0471306	0.0816325	6	6	0	0.0587802	0.0509161
HORVU.MOREX.r3.1HG0012160.2	protein kinase family protein	0	0	0	0	0	0	0	0	0	0	0	0	0	0	0	0	0	0	0	0	0	0	0	0	0	0	0	0	0	0	0	0	0	0	0	0	0	0	0	0	0	0	0	0	0	0	0	0	0	0	0	0	0	0	0	0	0	0	0	0	0	0	0	0	0
HORVU.MOREX.r3.1HG0012170.1	Disease resistance protein RPM1	93	74	208	2.31084	0.48273	77	101	188	2.54392	0.415005	109	93	171	2.3965	0.156583	145	116	116	1.93614	0.300345	4	2	8	0.143183	0.185687	103	83	186	2.14391	0.291596	28	15	9	0.34022	0.219891	20	19	35	0.488608	0.0482629	70	44	24	0.512125	0.193013	304	236	311	3.77972	0.567347	276	285	200	3.79825	0.62914	220	302	294	4.23229	0.672405	222	224	258	3.26464	0.365598
HORVU.MOREX.r3.1HG0012180.1	protein kinase family protein	646	766	1890	24.8806	3.4672	686	539	942	19.7122	2.92932	581	547	1011	17.1181	1.03887	831	909	905	16.9963	1.17664	266	113	74	3.20047	0.909991	170	177	300	4.76188	0.0952227	165	145	155	3.63738	0.717708	240	316	627	9.43925	1.77803	743	770	711	10.848	1.3798	1870	1742	1361	27.5954	3.69168	863	868	710	15.2842	1.37483	455	797	665	12.4832	3.58105	910	609	971	14.4622	3.49695
HORVU.MOREX.r3.1HG0012190.1	Serine/threonine protein phosphatase 7 long form isogeny	0	0	0	0	0	0	0	0	0	0	0	0	0	0	0	0	0	0	0	0	0	0	0	0	0	0	0	0	0	0	0	0	0	0	0	0	0	0	0	0	0	0	0	0	0	0	0	0	0	0	0	0	0	0	0	0	0	0	0	0	0	0	0	0	0
HORVU.MOREX.r3.1HG0012200.1	Transposon protein, putative, Mutator sub-class, expressed	0	0	0	0	0	0	0	1	0.0249982	0.0432982	0	0	0	0	0	0	4	0	0.0958442	0.166007	0	0	0	0	0	0	0	0	0	0	0	0	0	0	0	0	0	0	0	0	0	0	0	0	0	0	0	0	0	0	0	0	0	0	0	0	0	0	0	0	0	0	0	0	0
HORVU.MOREX.r3.1HG0012210.1	Retrovirus-related Pol polyprotein from transposon TNT 1-94	0	0	0	0	0	0	0	0	0	0	0	0	0	0	0	0	1	0	0.00377119	0.00653189	0	0	0	0	0	0	0	0	0	0	0	0	0	0	0	0	0	0	0	0	0	0	0	0	0	0	0	0	0	0	0	0	0	0	0	0	0	0	0	0	0	0	0	0	0
HORVU.MOREX.r3.1HG0012220.1	Translation initiation factor 5A	0	0	0	0	0	0	0	0	0	0	0	0	0	0	0	0	0	0	0	0	0	0	0	0	0	0	0	0	0	0	0	0	0	0	0	0	0	0	0	0	0	0	2	0.078311	0.135639	0	0	0	0	0	0	0	0	0	0	0	0	0	0	0	0	0	0	0	0
HORVU.MOREX.r3.1HG0012230.1	Transposon protein Pong sub-class	0	0	0	0	0	0	0	0	0	0	0	0	0	0	0	0	0	0	0	0	0	0	0	0	0	0	0	0	0	0	0	0	0	0	0	0	0	0	0	0	0	0	0	0	0	0	0	0	0	0	0	0	0	0	0	0	0	0	0	0	0	0	0	0	0
HORVU.MOREX.r3.1HG0012240.1	50S ribosomal protein L10	191	256	397	21.4539	2.43478	161	128	297	16.0933	2.10166	183	186	332	17.6353	1.17663	362	459	321	22.9093	2.84048	4047	1221	891	124.819	27.7985	130	179	256	13.127	1.98497	89	43	65	4.82529	1.99792	62	55	59	4.90804	1.522	75	130	147	5.5683	2.48013	270	247	228	13.0123	0.705122	183	175	169	10.3833	0.0813468	133	101	136	7.55852	1.10092	166	145	156	8.51445	0.516634
HORVU.MOREX.r3.1HG0012250.1	AP2-like ethylene-responsive transcription factor	0	0	0	0	0	0	0	0	0	0	0	0	2	0.0139273	0.0241227	0	0	0	0	0	0	0	0	0	0	0	0	0	0	0	0	0	0	0	0	0	0	0	0	0	0	0	0	0	0	0	0	0	0	0	0	0	0	0	0	0	0	0	0	0	0	0	0	0	0
HORVU.MOREX.r3.1HG0012250.2	AP2-like ethylene-responsive transcription factor	0	0	0	0	0	0	0	0	0	0	0	0	0	0	0	0	0	0	0	0	0	0	0	0	0	0	0	0	0	0	0	0	0	0	0	0	0	0	0	0	0	0	0	0	0	0	0	0	0	0	0	0	0	0	0	0	0	0	0	0	0	0	0	0	0
HORVU.MOREX.r3.1HG0012250.3	AP2-like ethylene-responsive transcription factor	0	0	0	0	0	0	0	0	0	0	0	0	0	0	0	0	0	0	0	0	0	0	0	0	0	0	0	0	0	0	0	0	0	0	0	0	0	0	0	0	0	0	0	0	0	0	0	0	0	0	0	0	0	0	0	0	0	0	0	0	0	0	0	0	0
HORVU.MOREX.r3.1HG0012250.4	AP2-like ethylene-responsive transcription factor	0	0	0	0	0	0	0	0	0	0	0	0	0	0	0	0	0	0	0	0	0	0	0	0	0	0	0	0	0	0	0	0	0	0	0	0	0	0	0	0	0	0	0	0	0	0	0	0	0	0	0	0	0	0	0	0	0	0	0	0	0	0	0	0	0
HORVU.MOREX.r3.1HG0012260.1	Elongation factor G	0	0	1	0.0400783	0.0694176	1	0	2	0.186922	0.16264	1	0	6	0.360257	0.442631	0	0	2	0.106365	0.18423	0	0	0	0	0	0	0	0	0	0	0	0	0	0	0	0	0	0	0	0	0	0	0	0	0	0	0	0	0	0	0	0	0	0	0	0	0	0	0	0	0	0	0	0	0
HORVU.MOREX.r3.1HG0012270.1	Endogenous retrovirus group K member 9 Gag polyprotein	0	0	0	0	0	0	0	0	0	0	0	0	0	0	0	0	0	0	0	0	0	0	0	0	0	0	0	0	0	0	1	0	0	0.0372811	0.0645728	0	0	2	0.0531035	0.0919779	0	0	0	0	0	0	0	0	0	0	0	0	0	0	0	0	0	0	0	0	0	0	0	0	0
HORVU.MOREX.r3.1HG0012280.1	Transposon protein, putative, Mutator sub-class	0	0	0	0	0	0	0	0	0	0	0	0	0	0	0	0	0	0	0	0	0	0	0	0	0	0	0	0	0	0	0	0	0	0	0	0	0	0	0	0	0	0	0	0	0	0	0	0	0	0	0	0	0	0	0	0	0	0	0	0	0	0	0	0	0
HORVU.MOREX.r3.1HG0012290.1	Receptor-like protein kinase	0	0	0	0	0	0	0	0	0	0	0	0	0	0	0	0	0	0	0	0	0	0	0	0	0	0	0	0	0	0	0	0	0	0	0	0	0	0	0	0	0	0	0	0	0	0	0	0	0	0	0	0	0	0	0	0	0	0	0	0	0	0	0	0	0
HORVU.MOREX.r3.1HG0012300.1	DNA topoisomerase	0	0	0	0	0	0	0	0	0	0	0	0	0	0	0	0	0	0	0	0	0	0	0	0	0	0	0	0	0	0	0	0	0	0	0	0	0	0	0	0	0	0	0	0	0	0	0	0	0	0	0	0	0	0	0	0	0	0	0	0	0	0	0	0	0
HORVU.MOREX.r3.1HG0012310.1	DNA repair RAD51-like protein	129	145	324	11.5455	0.800434	111	126	253	10.6525	1.28496	156	136	252	10.9286	0.674095	130	141	113	6.14732	0.361648	60	15	8	1.15722	0.140003	39	31	71	2.54124	0.368992	24	19	22	1.26804	0.262485	22	25	58	2.0769	0.481506	61	59	24	1.68365	0.564598	278	246	218	10.3011	0.937281	126	130	147	6.33437	0.753694	146	111	97	5.84952	1.72329	136	122	143	5.82162	0.549674
HORVU.MOREX.r3.1HG0012320.1	protein kinase family protein	0	0	0	0	0	0	0	0	0	0	0	0	0	0	0	0	0	0	0	0	0	0	0	0	0	0	0	0	0	0	0	0	0	0	0	0	0	0	0	0	0	0	0	0	0	0	0	0	0	0	0	0	0	0	0	0	0	0	0	0	0	0	0	0	0
HORVU.MOREX.r3.1HG0012330.1	Peroxisomal membrane 22 kDa (Mpv17/PMP22) family protein	2877	3475	7999	99.3636	10.1922	1739	1401	2565	46.7909	5.53723	686	537	1016	16.4134	1.70232	696	807	785	13.3559	1.05793	1225	598	281	13.0359	2.88089	670	799	1224	18.0944	1.49405	504	385	291	8.62112	3.48174	287	285	403	7.54802	0.972209	359	356	282	4.37503	0.18133	1315	1296	694	16.6314	5.0237	386	477	433	7.40699	0.999354	234	255	252	4.39585	0.417634	359	334	505	6.34086	1.62511
HORVU.MOREX.r3.1HG0012340.1	Triose-phosphate transporter family protein	1	3	1	0.0860936	0.0704578	5	1	1	0.135842	0.151573	1	1	1	0.0471655	0.0119903	0	3	0	0.033255	0.0575994	21	9	5	0.438236	0.0907011	2	1	3	0.0800937	0.0273812	2	0	0	0.0313312	0.0542673	0	0	0	0	0	0	6	0	0.0516056	0.0893835	65	58	42	1.68625	0.317004	27	22	41	1.04589	0.372659	5	9	4	0.220888	0.110396	2	3	7	0.12984	0.0890798
HORVU.MOREX.r3.1HG0012350.1	Tryptophan synthase beta chain	0	0	0	0	0	0	0	0	0	0	0	0	0	0	0	0	0	0	0	0	1	0	0	0.0172772	0.0299251	0	0	0	0	0	0	0	0	0	0	0	0	0	0	0	0	0	0	0	0	0	0	0	0	0	0	0	0	0	0	0	0	0	0	0	0	0	0	0	0
HORVU.MOREX.r3.1HG0012360.1	Phosphoserine aminotransferase	27	43	74	7.32336	1.04024	59	46	61	10.2072	2.72776	107	105	129	18.5791	2.91512	95	98	139	14.0008	3.79959	34	12	2	1.61231	0.772815	24	22	31	3.8227	0.647619	31	29	5	3.5998	2.60243	20	43	45	5.87819	1.92671	146	73	87	9.53941	2.76638	164	125	121	14.8271	2.12713	89	87	57	9.48587	1.96458	54	33	44	5.58399	1.55606	20	23	51	3.58797	2.05243
HORVU.MOREX.r3.1HG0012370.1	Amino acid transporter, putative	0	0	0	0	0	0	0	0	0	0	0	0	0	0	0	0	0	0	0	0	0	0	0	0	0	0	0	0	0	0	0	0	0	0	0	0	0	0	0	0	0	0	0	0	0	0	0	0	0	0	0	0	0	0	0	0	0	0	0	0	0	0	0	0	0
HORVU.MOREX.r3.1HG0012380.1	Transposon protein, putative, CACTA, En/Spm sub-class	0	0	0	0	0	0	0	0	0	0	0	0	0	0	0	0	0	0	0	0	0	0	0	0	0	0	0	0	0	0	0	0	0	0	0	0	0	0	0	0	0	0	0	0	0	0	0	0	0	0	0	0	0	0	0	0	0	0	0	0	0	0	0	0	0
HORVU.MOREX.r3.1HG0012390.1	O-methyltransferase	0	0	0	0	0	0	0	0	0	0	4	3	4	0.198823	0.0462554	3	7	10	0.278159	0.155243	0	0	0	0	0	0	0	0	0	0	0	0	0	0	0	0	0	0	0	0	0	0	0	0	0	0	0	0	0	0	0	0	0	0	0	0	0	0	0	0	0	0	0	0	0
HORVU.MOREX.r3.1HG0012400.1	O-methyltransferase	0	0	0	0	0	0	0	0	0	0	0	0	0	0	0	0	0	0	0	0	0	0	0	0	0	0	0	0	0	0	0	0	0	0	0	0	0	0	0	0	0	0	0	0	0	0	0	0	0	0	0	0	0	0	0	0	0	0	0	0	0	0	0	0	0
HORVU.MOREX.r3.1HG0012410.1	O-methyltransferase	0	0	0	0	0	0	0	0	0	0	0	0	0	0	0	0	0	0	0	0	0	0	0	0	0	0	0	0	0	0	0	0	0	0	0	0	0	0	0	0	0	0	0	0	0	0	0	0	0	0	0	0	0	0	0	0	0	0	0	0	0	0	0	0	0
HORVU.MOREX.r3.1HG0012420.1	O-methyltransferase	0	0	0	0	0	0	0	0	0	0	0	0	0	0	0	0	0	0	0	0	0	0	0	0	0	0	0	0	0	0	0	0	0	0	0	0	0	0	0	0	0	0	0	0	0	0	0	0	0	0	0	0	0	0	0	0	0	0	0	0	0	0	0	0	0
HORVU.MOREX.r3.1HG0012430.1	O-methyltransferase	0	0	0	0	0	0	0	0	0	0	1	1	16	0.300101	0.388483	1	1	1	0.0498647	0.00295558	0	0	0	0	0	0	0	0	0	0	0	0	0	0	0	0	0	0	0	0	0	0	0	0	0	0	0	0	0	0	0	0	0	0	0	0	0	0	0	0	0	0	0	0	0
HORVU.MOREX.r3.1HG0012440.1	L-fucose isomerase	0	0	0	0	0	0	0	0	0	0	0	0	0	0	0	0	0	0	0	0	0	0	0	0	0	0	0	0	0	0	0	0	0	0	0	0	0	0	0	0	0	0	0	0	0	0	0	0	0	0	0	0	0	0	0	0	0	0	0	0	0	0	0	0	0
HORVU.MOREX.r3.1HG0012450.1	P-glycoprotein 5	0	0	0	0	0	0	0	0	0	0	0	0	0	0	0	0	0	0	0	0	0	0	0	0	0	0	0	0	0	0	0	0	0	0	0	0	0	0	0	0	0	0	0	0	0	0	0	0	0	0	0	0	0	0	0	0	0	0	0	0	0	0	0	0	0
HORVU.MOREX.r3.1HG0012460.1	Retrovirus-related Pol polyprotein from transposon TNT 1-94	0	0	0	0	0	0	0	0	0	0	0	0	0	0	0	0	0	0	0	0	0	0	0	0	0	0	0	0	0	0	0	0	0	0	0	0	0	0	0	0	0	0	0	0	0	0	0	0	0	0	0	0	0	0	0	0	0	0	0	0	0	0	0	0	0
HORVU.MOREX.r3.1HG0012470.1	Retrotransposon protein, putative, unclassified	0	0	0	0	0	0	0	0	0	0	0	0	0	0	0	0	0	0	0	0	0	0	0	0	0	0	0	0	0	0	0	0	0	0	0	0	0	0	0	0	0	0	0	0	0	0	0	0	0	0	0	0	0	0	0	0	0	0	0	0	0	0	0	0	0
HORVU.MOREX.r3.1HG0012480.1	Chymotrypsin inhibitor	0	0	0	0	0	0	0	1	0.0784191	0.135826	12	10	35	5.32364	2.26687	20	27	7	4.25007	2.22629	0	0	0	0	0	0	0	0	0	0	1	0	1	0.182339	0.164243	0	1	0	0.119244	0.206536	0	9	0	0.524892	0.90914	0	0	0	0	0	0	0	0	0	0	0	0	0	0	0	10	0	8	1.30329	1.14081
HORVU.MOREX.r3.1HG0012490.1	Chymotrypsin inhibitor	3	5	3	1.22202	0.629469	13	12	1	3.50591	2.84342	1	2	0	0.359036	0.363549	0	0	5	0.411279	0.712357	0	0	0	0	0	0	0	0	0	0	0	0	0	0	0	0	0	0	0	0	0	0	0	0	0	0	0	0	0	0	0	0	0	0	0	0	0	0	0	0	0	0	0	0	0
HORVU.MOREX.r3.1HG0012500.1	Proteinase inhibitor type-2	0	0	0	0	0	0	0	0	0	0	0	0	0	0	0	0	0	0	0	0	0	0	0	0	0	0	0	0	0	0	0	0	0	0	0	0	0	0	0	0	0	0	0	0	0	0	0	0	0	0	0	0	0	0	0	0	0	0	0	0	0	0	0	0	0
HORVU.MOREX.r3.1HG0012510.1	DCD (Development and Cell Death) domain protein	0	0	0	0	0	0	0	0	0	0	0	0	0	0	0	0	0	0	0	0	0	0	0	0	0	0	0	0	0	0	0	0	0	0	0	0	0	0	0	0	0	0	0	0	0	0	0	0	0	0	0	0	0	0	0	0	0	0	0	0	0	0	0	0	0
HORVU.MOREX.r3.1HG0012520.1	Chymotrypsin inhibitor	10	8	22	3.77154	0.767566	135	109	139	44.0699	11.7519	28	18	31	7.72486	1.80693	23	11	9	3.36851	1.82277	0	1	0	0.112443	0.194757	0	0	1	0.0629139	0.10897	0	0	0	0	0	0	0	0	0	0	0	0	3	0.209874	0.363512	28	50	5	5.58182	4.57419	0	4	1	0.387915	0.48167	0	2	5	0.517752	0.525508	22	2	9	2.30776	2.0813
HORVU.MOREX.r3.1HG0012530.1	SKP1-like protein 4	0	0	0	0	0	0	0	0	0	0	0	0	0	0	0	0	0	0	0	0	1	0	0	0.00728958	0.0126259	1	0	3	0.0623295	0.0586174	0	0	0	0	0	0	0	0	0	0	0	0	0	0	0	0	0	0	0	0	0	0	0	0	0	0	0	0	0	0	0	0	0	0	0
HORVU.MOREX.r3.1HG0012540.1	SKP1-like protein 4	0	0	0	0	0	0	0	0	0	0	0	0	0	0	0	0	0	0	0	0	1	0	0	0.0133035	0.0230423	0	0	0	0	0	0	0	0	0	0	0	0	0	0	0	0	0	0	0	0	0	0	0	0	0	0	0	0	0	0	0	0	0	0	0	0	0	0	0	0
HORVU.MOREX.r3.1HG0012550.1	Retrovirus-related Pol polyprotein from transposon TNT 1-94	0	0	0	0	0	0	0	0	0	0	0	0	0	0	0	0	0	0	0	0	0	0	0	0	0	0	0	0	0	0	0	0	0	0	0	0	0	0	0	0	0	0	0	0	0	0	0	0	0	0	0	0	0	0	0	0	0	0	0	0	0	0	0	0	0
HORVU.MOREX.r3.1HG0012560.1	Retrovirus-related Pol polyprotein from transposon TNT 1-94	0	0	0	0	0	0	0	0	0	0	0	0	0	0	0	0	0	0	0	0	0	0	0	0	0	0	0	0	0	0	0	0	0	0	0	0	0	0	0	0	0	0	0	0	0	0	0	0	0	0	0	0	0	0	0	0	0	0	0	0	0	0	0	0	0
HORVU.MOREX.r3.1HG0012570.1	Chymotrypsin inhibitor	0	1	3	0.153995	0.142149	0	4	3	0.39219	0.417784	0	0	1	0.0368699	0.0638606	0	0	0	0	0	10	4	2	0.63215	0.0846188	387	247	938	65.6423	23.8831	17975	20876	64465	4468.63	2381.26	35447	54141	62429	7839.8	1413.39	225106	228706	127399	16863.5	3132.08	1	1	0	0.0670584	0.058102	4	5	17	1.01409	0.874822	30	307	301	24.7809	18.4751	5255	8115	3315	589.644	252.667
HORVU.MOREX.r3.1HG0012580.1	Chymotrypsin inhibitor	0	0	3	0.0940264	0.162858	0	0	6	0.231557	0.401068	1	0	2	0.133255	0.117638	0	0	1	0.0415901	0.0720361	8	1	4	0.659603	0.635372	40	45	142	9.35316	3.64809	25756	30896	100812	6816.26	3942.32	54101	81211	82866	11500.5	2565.74	239388	266205	152711	19323.6	3383.99	3	0	2	0.169912	0.153448	7	2	11	0.774976	0.541041	19	410	363	31.0345	25.6677	6349	11192	4177	772.952	380.568
HORVU.MOREX.r3.1HG0012590.1	NAC (No Apical Meristem) domain transcriptional regulator superfamily protein	0	0	0	0	0	0	0	0	0	0	0	0	0	0	0	0	0	0	0	0	0	0	0	0	0	0	0	0	0	0	0	0	0	0	0	0	0	0	0	0	0	0	0	0	0	0	0	0	0	0	0	0	0	0	0	0	0	0	0	0	0	0	0	0	0
HORVU.MOREX.r3.1HG0012600.1	Nicotinate phosphoribosyltransferase	0	0	0	0	0	0	0	0	0	0	0	0	0	0	0	0	0	0	0	0	0	0	0	0	0	0	0	0	0	0	0	0	0	0	0	0	0	0	0	0	0	0	0	0	0	0	0	0	0	0	0	0	0	0	0	0	0	0	0	0	0	0	0	0	0
HORVU.MOREX.r3.1HG0012610.1	DWNN domain, a CCHC-type zinc finger	0	0	0	0	0	0	0	0	0	0	0	0	0	0	0	0	0	0	0	0	0	0	0	0	0	0	0	0	0	0	0	0	0	0	0	0	0	0	0	0	0	0	0	0	0	0	0	0	0	0	0	0	0	0	0	0	0	0	0	0	0	0	0	0	0
HORVU.MOREX.r3.1HG0012620.1	Patatin	0	0	0	0	0	0	0	0	0	0	0	0	0	0	0	0	0	0	0	0	0	0	0	0	0	0	0	0	0	0	0	0	0	0	0	0	0	0	0	0	0	0	0	0	0	0	0	0	0	0	0	0	0	0	0	0	0	0	0	0	0	0	0	0	0
HORVU.MOREX.r3.1HG0012620.2	Patatin	0	0	0	0	0	0	0	0	0	0	1	0	0	0.0160042	0.0277201	0	0	0	0	0	0	0	0	0	0	0	0	0	0	0	0	0	0	0	0	0	0	0	0	0	0	0	0	0	0	0	0	0	0	0	0	0	0	0	0	0	0	0	0	0	0	0	0	0	0
HORVU.MOREX.r3.1HG0012630.1	Xylulose kinase	0	0	0	0	0	0	0	0	0	0	0	0	0	0	0	0	4	0	0.0328404	0.0568812	0	0	0	0	0	0	0	0	0	0	0	0	0	0	0	0	2	0	0.0260493	0.0451186	0	0	0	0	0	4	3	2	0.0679455	0.0207038	4	2	9	0.12975	0.0974347	0	0	11	0.0864654	0.149763	0	0	0	0	0
HORVU.MOREX.r3.1HG0012630.2	Xylulose kinase	0	0	0	0	0	0	0	0	0	0	0	0	0	0	0	0	0	0	0	0	0	0	0	0	0	0	0	0	0	0	0	0	0	0	0	0	0	0	0	0	0	0	0	0	0	0	0	0	0	0	0	0	0	0	0	0	0	0	0	0	0	0	0	0	0
HORVU.MOREX.r3.1HG0012640.1	Chymotrypsin inhibitor	0	0	0	0	0	0	0	0	0	0	0	0	0	0	0	0	0	1	0.0725787	0.12571	3	1	1	0.393481	0.179961	0	0	3	0.166537	0.28845	6008	7588	56690	4979.66	5321.82	19851	29859	26767	7133.77	1980.92	124042	127849	83550	17240.8	1877.62	1	0	1	0.119329	0.103484	4	0	0	0.257316	0.445684	6	104	46	10.9781	11.0616	2554	6147	1771	650.704	434.144
HORVU.MOREX.r3.1HG0012650.1	Disease resistance protein (NBS-LRR class) family	0	0	0	0	0	0	0	0	0	0	0	0	0	0	0	0	0	2	0.0426934	0.0739471	0	1	0	0.0291808	0.0505426	0	0	0	0	0	0	0	0	0	0	0	0	0	0	0	0	0	0	0	0	0	1	0	0.0176341	0.0305431	0	0	0	0	0	0	0	0	0	0	0	0	0	0	0
HORVU.MOREX.r3.1HG0012660.1	Disease resistance protein RPP13	0	0	0	0	0	0	0	0	0	0	0	0	0	0	0	0	0	0	0	0	0	0	0	0	0	0	0	0	0	0	0	0	0	0	0	0	0	0	0	0	0	0	0	0	0	0	0	0	0	0	0	0	0	0	0	0	0	0	0	0	0	3	2	0.131729	0.119856
HORVU.MOREX.r3.1HG0012670.1	Disease resistance protein (NBS-LRR class) family	0	0	0	0	0	0	1	0	0.0126818	0.0219655	0	0	0	0	0	0	0	0	0	0	0	0	0	0	0	0	0	0	0	0	0	0	0	0	0	0	0	0	0	0	0	0	0	0	0	0	0	0	0	0	0	0	0	0	0	0	0	8	0.0515042	0.0892079	0	0	0	0	0
HORVU.MOREX.r3.1HG0012680.1	B3 domain-containing protein	0	0	0	0	0	0	0	0	0	0	0	0	0	0	0	0	0	0	0	0	0	0	0	0	0	0	0	0	0	0	0	0	0	0	0	0	0	0	0	0	0	0	0	0	0	0	0	0	0	0	0	0	0	0	0	0	0	0	0	0	0	0	0	0	0
HORVU.MOREX.r3.1HG0012690.1	Retrovirus-related Pol polyprotein from transposon TNT 1-94	0	0	0	0	0	0	0	0	0	0	0	0	0	0	0	0	0	0	0	0	0	0	0	0	0	0	0	0	0	0	0	0	0	0	0	0	0	0	0	0	0	0	0	0	0	0	0	0	0	0	0	0	0	0	0	0	0	0	0	0	0	0	0	0	0
HORVU.MOREX.r3.1HG0012700.1	Retrovirus-related Pol polyprotein from transposon TNT 1-94	0	0	0	0	0	0	0	0	0	0	0	0	0	0	0	0	0	0	0	0	0	0	0	0	0	0	0	0	0	0	0	0	0	0	0	0	0	0	0	0	0	0	0	0	0	0	0	0	0	0	0	0	0	0	0	0	0	0	0	0	0	0	0	0	0
HORVU.MOREX.r3.1HG0012710.1	Protein FAR1-RELATED SEQUENCE 5	3	11	52	3.30755	2.83728	12	16	50	5.08502	2.24999	15	12	28	3.49133	0.599025	18	16	34	3.58029	1.74079	45	14	1	2.25511	1.56157	5	9	26	2.12716	1.06537	6	14	6	1.71416	1.14624	5	12	21	2.39349	0.935152	20	6	23	1.98287	1.2649	51	43	63	7.07195	1.50398	20	19	28	3.40825	0.85785	18	24	21	3.32324	0.591012	50	17	36	4.81235	2.25762
HORVU.MOREX.r3.1HG0012720.1	Protein FAR1-RELATED SEQUENCE 5	47	61	164	3.60268	0.805211	80	69	116	4.34147	0.467893	62	62	79	3.04567	0.408862	72	118	219	4.79573	2.85875	13	6	1	0.202014	0.0995478	55	64	85	2.77683	0.386665	42	42	50	1.8676	0.19663	36	43	64	2.15014	0.0630713	54	106	57	1.89829	0.722945	163	166	151	4.81537	0.177457	78	95	97	3.06506	0.469754	78	79	138	3.39355	0.783504	123	49	119	3.04611	1.30868
HORVU.MOREX.r3.1HG0012730.1	Adenine/guanine permease	1	4	5	0.124138	0.0672624	0	5	26	0.354384	0.400509	63	25	49	1.85244	0.934215	10	21	3	0.341336	0.257329	79	54	52	2.7406	1.81216	73	78	176	3.71977	0.593015	71	50	36	2.04443	0.933914	12	14	25	0.671389	0.0525462	16	12	19	0.376419	0.134909	26	38	164	2.08205	2.13749	119	83	59	2.61611	0.801305	166	206	215	6.14652	0.647797	90	186	58	3.11529	1.85745
HORVU.MOREX.r3.1HG0012740.1	C-X-C chemokine receptor type 2	0	0	0	0	0	0	0	0	0	0	0	0	0	0	0	0	0	0	0	0	0	0	0	0	0	0	2	3	0.227841	0.199181	1	0	0	0.0574406	0.09949	0	2	0	0.12896	0.223365	0	0	0	0	0	0	0	0	0	0	1	0	0	0.0405034	0.0701539	0	0	0	0	0	0	0	0	0	0
HORVU.MOREX.r3.1HG0012750.1	Retrotransposon protein, putative, unclassified	0	0	0	0	0	0	0	0	0	0	0	0	0	0	0	0	0	0	0	0	0	0	0	0	0	0	0	0	0	0	0	0	0	0	0	0	0	0	0	0	0	0	0	0	0	0	0	0	0	0	0	0	0	0	0	0	0	0	0	0	0	0	0	0	0
HORVU.MOREX.r3.1HG0012760.1	carboxyl-terminal peptidase (DUF239)	0	0	0	0	0	0	0	0	0	0	0	0	0	0	0	0	0	0	0	0	1209	347	378	40.7142	18.9202	798	891	1167	63.9536	9.45439	3	8	1	0.303782	0.296579	0	0	0	0	0	0	0	0	0	0	0	0	0	0	0	0	0	6	0.1149	0.199013	0	0	0	0	0	0	0	0	0	0
HORVU.MOREX.r3.1HG0012770.1	Retrotransposon protein, putative, Ty3-gypsy subclass	0	0	0	0	0	0	0	0	0	0	0	0	0	0	0	0	0	0	0	0	0	0	0	0	0	0	0	0	0	0	0	0	0	0	0	0	0	0	0	0	0	0	0	0	0	0	0	0	0	0	0	0	0	0	0	0	0	0	0	0	0	0	0	0	0
HORVU.MOREX.r3.1HG0012780.1	Phosphate acyltransferase	0	0	0	0	0	0	0	0	0	0	0	0	0	0	0	0	0	0	0	0	0	0	0	0	0	0	0	0	0	0	0	0	0	0	0	0	0	0	0	0	0	0	0	0	0	0	0	0	0	0	0	0	0	0	0	0	0	0	0	0	0	0	0	0	0
HORVU.MOREX.r3.1HG0012790.1	DWNN domain, a CCHC-type zinc finger	0	0	0	0	0	0	0	0	0	0	0	0	0	0	0	0	2	0	0.0870965	0.150856	0	0	0	0	0	0	3	1	0.235103	0.314965	2	0	0	0.123087	0.213193	0	0	0	0	0	0	0	0	0	0	0	3	0	0.121339	0.210166	1	1	0	0.0893811	0.0775036	0	0	0	0	0	0	0	0	0	0
HORVU.MOREX.r3.1HG0012800.1	Upf0503 protein, chloroplastic	1	0	1	0.0592649	0.0623829	1	3	2	0.202023	0.134256	1	9	8	0.515639	0.419767	10	8	7	0.561459	0.105722	1	0	0	0.0101942	0.0176569	1	1	3	0.118972	0.0379141	4	7	2	0.379495	0.264	6	2	5	0.402523	0.255825	2	3	1	0.0988637	0.0440081	3	9	1	0.252279	0.244304	4	2	1	0.150871	0.092961	1	0	0	0.0243578	0.0421889	0	0	0	0	0
HORVU.MOREX.r3.1HG0012810.1	Uroporphyrinogen decarboxylase	2	1	0	0.184864	0.196395	1	1	3	0.227445	0.0718225	3	3	14	0.786782	0.525132	7	10	13	1.06441	0.354244	1	0	0	0.0160283	0.0277618	9	10	1	0.994488	0.789063	2	5	5	0.505697	0.227251	4	4	3	0.550668	0.222605	29	7	15	1.33359	0.754546	9	11	5	0.761715	0.272492	2	1	0	0.100783	0.098877	4	4	0	0.304566	0.263776	2	0	0	0.0621769	0.107694
HORVU.MOREX.r3.1HG0012820.1	Protein kinase superfamily protein	0	0	0	0	0	0	0	1	0.0332825	0.057647	0	0	1	0.0320111	0.0554449	0	0	0	0	0	0	0	0	0	0	0	0	0	0	0	0	0	1	0.0323037	0.0559516	0	0	2	0.0642182	0.111229	0	0	0	0	0	0	0	0	0	0	1	0	0	0.0317904	0.0550627	0	0	0	0	0	0	1	0	0.0307318	0.053229
HORVU.MOREX.r3.1HG0012830.1	Zinc ion-binding protein	0	0	1	0.013133	0.022747	0	0	1	0.0161712	0.0280093	0	0	0	0	0	0	0	0	0	0	1	0	0	0.00751609	0.0130183	0	0	4	0.0533169	0.0923475	0	0	0	0	0	0	0	0	0	0	0	0	0	0	0	0	0	0	0	0	1	0	0	0.0154462	0.0267536	0	0	0	0	0	0	2	1	0.0452357	0.044802
HORVU.MOREX.r3.1HG0012840.1	E3 ubiquitin-protein ligase	57	74	161	1.52537	0.149168	46	41	67	0.958456	0.0981263	41	31	67	0.756754	0.107346	44	50	44	0.605263	0.0150025	24	14	26	0.468304	0.460866	5	4	8	0.0854029	0.0109918	4	3	3	0.054033	0.0161506	0	4	4	0.0426613	0.039621	8	22	7	0.121086	0.0778095	25	7	3	0.130655	0.128281	7	5	0	0.0504093	0.0448921	15	10	2	0.126453	0.0962727	8	1	5	0.0553072	0.0407985
HORVU.MOREX.r3.1HG0012850.1	Serine/threonine-protein kinase ATM	0	0	0	0	0	0	0	0	0	0	0	0	0	0	0	0	0	0	0	0	157	78	64	3.6579	1.72631	2	2	1	0.065052	0.0356596	0	0	0	0	0	0	0	0	0	0	0	0	0	0	0	0	0	0	0	0	0	0	1	0.00999555	0.0173128	0	0	0	0	0	0	4	8	0.109252	0.11032
HORVU.MOREX.r3.1HG0012860.1	Serine/threonine-protein kinase ATM	0	0	0	0	0	0	0	0	0	0	0	0	0	0	0	0	0	0	0	0	7	5	0	0.107027	0.111606	0	0	0	0	0	0	0	0	0	0	0	0	0	0	0	0	0	0	0	0	1	0	0	0.00865811	0.0149963	1	0	0	0.00962668	0.0166739	0	0	0	0	0	0	0	0	0	0
HORVU.MOREX.r3.1HG0012870.1	Serine/threonine-protein kinase ATM	3	1	0	0.0828474	0.100297	0	0	0	0	0	0	0	0	0	0	0	0	0	0	0	17	8	10	0.564877	0.399555	0	0	0	0	0	0	0	0	0	0	0	0	0	0	0	0	0	0	0	0	0	0	0	0	0	0	1	0	0.011565	0.0200312	0	0	0	0	0	0	0	0	0	0
HORVU.MOREX.r3.1HG0012880.1	Tripartite motif-containing protein 5	0	0	0	0	0	0	0	0	0	0	0	0	0	0	0	0	0	0	0	0	0	0	0	0	0	0	0	0	0	0	0	0	0	0	0	0	0	0	0	0	0	0	0	0	0	0	0	0	0	0	0	0	0	0	0	0	0	0	0	0	0	0	0	0	0
HORVU.MOREX.r3.1HG0012890.1	XH/XS domain-containing family protein	0	0	0	0	0	0	0	0	0	0	0	0	0	0	0	0	0	0	0	0	0	0	0	0	0	0	0	0	0	0	0	0	0	0	0	0	0	0	0	0	0	0	0	0	0	0	0	0	0	0	0	0	0	0	0	0	0	0	0	0	0	0	0	0	0
HORVU.MOREX.r3.1HG0012900.1	actin filament bundling protein P-115-ABP protein	0	0	0	0	0	0	0	0	0	0	0	0	0	0	0	0	0	0	0	0	0	0	0	0	0	0	0	0	0	0	0	0	0	0	0	0	0	0	0	0	0	0	0	0	0	0	0	0	0	0	0	0	0	0	0	0	0	0	0	0	0	0	0	0	0
HORVU.MOREX.r3.1HG0012910.1	Tomoregulin-2	0	0	0	0	0	0	0	0	0	0	0	0	0	0	0	0	0	0	0	0	0	0	0	0	0	0	0	0	0	0	0	0	0	0	0	0	0	0	0	0	0	0	0	0	0	0	0	0	0	0	0	0	0	0	0	0	0	0	0	0	0	0	0	0	0
HORVU.MOREX.r3.1HG0012920.1	DNA repair and recombination protein RadA	0	0	0	0	0	0	0	0	0	0	0	0	0	0	0	0	0	0	0	0	0	0	0	0	0	0	0	0	0	0	0	0	0	0	0	0	0	0	0	0	0	0	0	0	0	0	0	0	0	0	0	0	0	0	0	0	0	0	0	0	0	0	0	0	0
HORVU.MOREX.r3.1HG0012930.1	Retrotransposon protein, putative, unclassified	0	0	0	0	0	0	0	0	0	0	0	0	0	0	0	0	0	0	0	0	0	0	0	0	0	0	0	0	0	0	0	0	0	0	0	0	0	0	0	0	0	0	0	0	0	0	0	0	0	0	0	0	0	0	0	0	0	0	0	0	0	0	0	0	0
HORVU.MOREX.r3.1HG0012940.1	S-adenosyl-L-methionine-dependent methyltransferases superfamily protein	0	0	0	0	0	0	0	0	0	0	0	0	0	0	0	0	0	0	0	0	0	0	0	0	0	0	0	0	0	0	0	0	0	0	0	0	0	0	0	0	0	0	0	0	0	0	0	0	0	0	0	0	0	0	0	0	0	0	0	0	0	0	0	0	0
HORVU.MOREX.r3.1HG0012950.1	LINE-1 reverse transcriptase	0	0	0	0	0	0	0	0	0	0	0	0	0	0	0	0	0	0	0	0	0	0	0	0	0	0	0	0	0	0	0	0	0	0	0	0	0	0	0	0	0	0	0	0	0	0	0	0	0	0	0	0	0	0	0	0	0	0	0	0	0	0	0	0	0
HORVU.MOREX.r3.1HG0012960.1	RNA-directed DNA polymerase (Reverse transcriptase)	0	0	0	0	0	0	0	0	0	0	0	0	0	0	0	0	0	0	0	0	0	0	0	0	0	0	0	0	0	0	0	0	0	0	0	0	0	0	0	0	0	0	0	0	0	0	0	0	0	0	0	0	0	0	0	0	0	0	0	0	0	0	0	0	0
HORVU.MOREX.r3.1HG0012970.1	RNA-directed DNA polymerase (reverse transcriptase)-related family protein	0	0	0	0	0	0	0	0	0	0	0	0	0	0	0	0	0	0	0	0	0	0	0	0	0	0	0	0	0	0	0	0	0	0	0	0	0	0	0	0	0	0	0	0	0	0	0	0	0	0	0	0	0	0	0	0	0	0	0	0	0	0	0	0	0
HORVU.MOREX.r3.1HG0012980.1	Glucose-1-phosphate adenylyltransferase	0	0	0	0	0	0	0	0	0	0	0	0	0	0	0	0	0	0	0	0	0	0	0	0	0	0	0	0	0	0	0	0	0	0	0	0	0	0	0	0	0	0	0	0	0	0	0	0	0	0	0	0	0	0	0	0	0	0	0	0	0	0	0	0	0
HORVU.MOREX.r3.1HG0012990.1	Zinc finger family protein	0	0	0	0	0	1	3	4	0.155644	0.0763001	1	0	0	0.0212312	0.0367734	0	0	0	0	0	0	0	0	0	0	0	0	0	0	0	0	0	0	0	0	0	0	0	0	0	0	0	0	0	0	0	0	0	0	0	0	0	0	0	0	0	2	0	0.030471	0.0527774	0	0	0	0	0
HORVU.MOREX.r3.1HG0013000.1	Vacuolar-processing enzyme	361	473	1142	23.7315	3.83398	585	635	1203	34.1933	2.40892	558	475	893	24.8263	1.78277	707	699	663	21.3296	0.995036	272	129	84	5.70135	1.8648	506	499	857	22.043	0.821364	253	190	233	8.44326	1.77832	203	228	448	11.4128	1.42542	726	570	532	14.1449	1.16623	1233	1133	985	29.8672	2.47262	974	956	900	28.4711	0.650023	795	987	933	28.4103	3.7457	1091	1020	1332	32.1282	5.32913
HORVU.MOREX.r3.1HG0013010.1	Transposon protein, putative, CACTA, En/Spm sub-class, expressed	63	117	258	7.55744	2.06514	75	59	108	5.13197	0.682456	127	124	166	8.10419	0.915895	157	188	165	7.66839	0.409592	88	37	30	2.71745	1.10073	22	17	48	1.4311	0.330008	35	22	29	1.57178	0.456647	31	34	81	2.70819	0.644715	78	125	131	3.91543	1.48877	118	85	54	3.33069	1.14969	31	67	77	2.605	1.15358	43	101	74	3.3332	1.42243	148	51	107	4.15327	1.9279
HORVU.MOREX.r3.1HG0013020.1	Pentatricopeptide repeat-containing protein	91	109	205	3.78427	0.072712	80	119	126	3.58686	1.05155	135	147	296	5.36755	0.883619	205	275	228	5.35088	0.571087	194	62	23	1.85169	0.28681	70	102	125	2.63787	0.563184	59	55	18	1.30035	0.790101	32	59	83	1.67234	0.386801	112	78	73	1.48967	0.201587	369	364	137	5.67586	2.50966	145	151	142	3.24593	0.159928	185	139	139	3.59735	0.883979	103	86	200	2.68483	1.34273
HORVU.MOREX.r3.1HG0013030.1	vesicle transport V-snare 13	0	0	0	0	0	0	0	0	0	0	0	0	0	0	0	0	0	0	0	0	0	0	0	0	0	0	0	0	0	0	0	0	0	0	0	0	0	0	0	0	0	0	0	0	0	0	0	0	0	0	0	0	0	0	0	0	0	0	0	0	0	0	0	0	0
HORVU.MOREX.r3.1HG0013040.1	Interactor of constitutive active ROPs 2, chloroplastic	3853	4143	9213	151.314	10.46	2029	1334	1978	56.9146	18.2095	544	451	743	16.062	1.43465	624	567	426	11.7191	2.01706	279	126	45	3.18888	0.663612	213	255	330	6.82677	1.04138	16	12	7	0.323115	0.16218	4	5	11	0.178955	0.0412799	8	31	17	0.312916	0.188314	1139	1008	667	17.6398	4.13819	373	416	274	7.52944	1.46859	77	175	222	3.41689	1.38743	158	62	119	2.22076	0.921763
HORVU.MOREX.r3.1HG0013050.1	Ribosome biogenesis regulatory protein-like protein	2602	3241	6360	210.771	5.51008	2275	2378	4153	173.521	4.8709	4982	4621	10304	344.64	58.7219	7634	7759	7439	324.112	12.9939	3451	1270	888	84.7831	22.4097	4383	5058	8809	293.523	17.2919	2026	2135	2792	117.636	7.36652	1018	1129	1720	71.4596	2.4952	2258	2088	2212	70.9055	11.6103	1768	1988	1402	63.3212	10.1912	991	1117	1095	44.48	4.43295	1093	882	1109	44.3474	5.40613	1983	2331	1914	79.8315	8.40036
HORVU.MOREX.r3.1HG0013060.1	armadillo repeat kinesin 2	0	1	5	0.211077	0.229751	3	0	2	0.275493	0.304215	1	3	1	0.271374	0.230098	2	0	0	0.0777251	0.134624	3	0	0	0.0521705	0.090362	0	0	1	0.0308401	0.0534167	1	0	0	0.0506828	0.0877853	0	0	0	0	0	0	0	0	0	0	0	0	0	0	0	2	3	0	0.185086	0.172298	0	2	0	0.0821191	0.142234	0	0	0	0	0
HORVU.MOREX.r3.1HG0013070.1	E3 ubiquitin-protein ligase	0	1	0	0.0245241	0.042477	3	1	0	0.111245	0.126991	3	2	5	0.195029	0.0412668	0	2	0	0.0297403	0.0515117	4	4	1	0.166413	0.096934	14	16	15	0.87785	0.266784	15	16	20	0.968943	0.0797175	8	12	16	0.739481	0.100895	16	36	55	1.36617	0.925789	12	15	11	0.522856	0.0856514	28	35	23	1.33332	0.281753	39	54	90	2.87258	0.919479	91	76	92	3.71812	0.411287
HORVU.MOREX.r3.1HG0013080.1	Gag polyprotein	0	0	0	0	0	0	0	0	0	0	0	0	0	0	0	0	0	0	0	0	0	0	0	0	0	1	0	0	0.10355	0.179354	0	0	0	0	0	0	0	0	0	0	0	0	0	0	0	0	0	0	0	0	0	0	0	0	0	0	0	0	0	0	0	0	0	0	0
HORVU.MOREX.r3.1HG0013090.1	Retrotransposon protein, putative, unclassified	0	0	0	0	0	0	0	0	0	0	0	0	0	0	0	0	0	0	0	0	0	0	0	0	0	0	0	0	0	0	0	0	0	0	0	0	0	0	0	0	0	0	0	0	0	0	0	0	0	0	0	0	0	0	0	0	0	0	0	0	0	0	0	0	0
HORVU.MOREX.r3.1HG0013100.1	Retrotransposon protein, putative, unclassified	0	0	0	0	0	0	0	0	0	0	0	0	0	0	0	0	0	0	0	0	0	0	0	0	0	0	0	0	0	0	0	0	0	0	0	0	0	0	0	0	0	0	0	0	0	0	0	0	0	0	0	0	0	0	0	0	0	0	0	0	0	0	0	0	0
HORVU.MOREX.r3.1HG0013110.1	LINE-1 reverse transcriptase	0	0	0	0	0	0	0	0	0	0	0	0	0	0	0	0	0	0	0	0	0	0	0	0	0	0	0	0	0	0	0	0	0	0	0	0	0	0	0	0	0	0	0	0	0	0	0	0	0	0	0	0	0	0	0	0	0	0	0	0	0	0	0	0	0
HORVU.MOREX.r3.1HG0013120.1	NAD(P)H-quinone oxidoreductase subunit J	0	0	0	0	0	0	0	0	0	0	0	0	0	0	0	0	0	0	0	0	0	0	0	0	0	0	0	0	0	0	0	0	0	0	0	0	0	0	0	0	0	0	0	0	0	0	0	0	0	0	0	0	0	0	0	0	0	0	0	0	0	0	0	0	0
HORVU.MOREX.r3.1HG0013130.1	Retrovirus-related Pol polyprotein from transposon TNT 1-94	0	0	0	0	0	0	0	0	0	0	0	0	0	0	0	0	0	0	0	0	0	0	0	0	0	0	0	0	0	0	0	0	0	0	0	0	0	0	0	0	0	0	0	0	0	0	0	0	0	0	0	0	0	0	0	0	0	0	0	0	0	0	0	0	0
HORVU.MOREX.r3.1HG0013140.1	S-acyltransferase	0	0	0	0	0	0	0	0	0	0	0	0	0	0	0	0	0	0	0	0	10	0	0	0.209504	0.362871	45	27	28	5.85054	3.04585	0	0	0	0	0	0	0	0	0	0	0	0	0	0	0	17	0	0	0.658289	1.14019	185	246	113	24.4533	8.95019	0	0	0	0	0	0	0	0	0	0
HORVU.MOREX.r3.1HG0013150.1	Elongation factor Tu	0	0	0	0	0	0	0	0	0	0	0	0	0	0	0	0	0	0	0	0	0	0	0	0	0	0	0	0	0	0	0	0	0	0	0	0	0	0	0	0	0	0	0	0	0	0	0	0	0	0	0	0	0	0	0	0	0	0	0	0	0	0	0	0	0
HORVU.MOREX.r3.1HG0013160.1	small G protein family protein / RhoGAP family protein	0	0	0	0	0	0	0	0	0	0	0	0	0	0	0	0	0	0	0	0	2	0	0	0.0338942	0.0587065	0	0	0	0	0	0	0	0	0	0	0	0	0	0	0	0	0	0	0	0	0	0	0	0	0	0	0	1	0.0376902	0.0652814	0	0	0	0	0	0	0	0	0	0
HORVU.MOREX.r3.1HG0013170.1	2-oxoglutarate (2OG) and Fe(II)-dependent oxygenase superfamily protein	0	0	0	0	0	0	0	0	0	0	0	0	0	0	0	0	0	0	0	0	862	89	187	25.2519	14.9781	1	0	0	0.0348432	0.0603502	0	0	0	0	0	0	0	0	0	0	0	0	0	0	0	68	0	0	1.35572	2.34817	7	15	19	0.963311	0.458183	0	0	0	0	0	0	0	0	0	0
HORVU.MOREX.r3.1HG0013180.1	Glycosyltransferase	1	1	4	0.0349256	0.0138343	0	0	0	0	0	4	3	2	0.0665458	0.0333698	4	18	25	0.251315	0.178327	0	0	0	0	0	1	0	0	0.00780386	0.0135167	0	0	0	0	0	0	0	0	0	0	17	22	12	0.202293	0.045973	18	12	12	0.192836	0.0418741	62	52	40	0.796307	0.14095	111	106	93	1.68899	0.314854	79	70	76	1.08167	0.0643831
HORVU.MOREX.r3.1HG0013180.2	Glycosyltransferase	0	0	0	0	0	0	0	0	0	0	0	0	0	0	0	0	0	0	0	0	0	0	0	0	0	0	0	0	0	0	0	0	0	0	0	0	0	0	0	0	0	0	0	0	0	0	0	0	0	0	0	0	0	0	0	0	0	0	0	0	0	0	0	0	0
HORVU.MOREX.r3.1HG0013190.1	Retrotransposon protein, putative, Ty1-copia subclass	0	0	0	0	0	0	0	0	0	0	0	0	0	0	0	0	0	0	0	0	0	0	0	0	0	0	0	0	0	0	0	0	0	0	0	0	0	0	0	0	0	0	0	0	0	0	0	0	0	0	0	0	0	0	0	0	0	0	0	0	0	0	0	0	0
HORVU.MOREX.r3.1HG0013200.1	Retrotransposon protein, putative, Ty1-copia subclass	0	0	0	0	0	0	0	0	0	0	0	0	0	0	0	0	0	0	0	0	0	0	0	0	0	0	0	0	0	0	0	0	0	0	0	0	0	0	0	0	0	0	0	0	0	0	0	0	0	0	0	0	0	0	0	0	0	0	0	0	0	0	0	0	0
HORVU.MOREX.r3.1HG0013210.1	23S rRNA (uracil(1939)-C(5))-methyltransferase RlmD	0	0	0	0	0	0	0	0	0	0	0	0	0	0	0	0	0	0	0	0	0	0	0	0	0	0	0	0	0	0	0	0	0	0	0	0	0	0	0	0	0	0	0	0	0	0	0	0	0	0	0	0	0	0	0	0	0	0	0	0	0	0	0	0	0
HORVU.MOREX.r3.1HG0013220.1	Tetraspanin	1172	1301	2566	79.7867	3.18877	904	659	1275	51.2493	8.47435	522	520	830	30.4051	0.589689	703	783	685	27.8559	0.385632	1090	471	151	20.7102	4.81818	848	902	1415	47.0459	2.78065	288	368	362	15.8704	3.38399	281	308	385	16.7083	2.39419	879	768	781	23.6594	2.90074	2806	2779	1912	83.2287	15.2042	1599	1464	1406	56.021	1.4053	2543	1840	2499	89.5926	15.4117	1960	2323	2287	76.4017	8.55307
HORVU.MOREX.r3.1HG0013230.1	Beta-1,3-galactosyl-O-glycosyl-glycoprotein beta-1,6-N-acetylglucosaminyltransferase	0	0	0	0	0	0	0	0	0	0	0	0	0	0	0	0	0	0	0	0	0	0	0	0	0	0	0	0	0	0	0	0	0	0	0	0	0	0	0	0	0	0	0	0	0	0	0	0	0	0	0	0	0	0	0	0	0	0	0	0	0	0	0	0	0
HORVU.MOREX.r3.1HG0013240.1	Zinc finger MYM-type protein 5	0	0	0	0	0	0	0	0	0	0	0	0	0	0	0	0	0	0	0	0	0	0	0	0	0	0	0	0	0	0	0	0	0	0	0	0	0	0	0	0	0	0	0	0	0	0	0	0	0	0	0	0	0	0	0	0	0	0	0	0	0	0	0	0	0
HORVU.MOREX.r3.1HG0013250.1	Serine/threonine-protein phosphatase 7 long form-like protein	0	0	0	0	0	0	0	0	0	0	0	0	0	0	0	0	0	0	0	0	0	0	0	0	0	0	0	0	0	0	0	1	0	0.05494	0.0951589	0	0	0	0	0	0	0	0	0	0	0	0	0	0	0	0	0	0	0	0	0	0	0	0	0	0	0	0	0	0
HORVU.MOREX.r3.1HG0013260.1	RNA polymerase II C-terminal domain phosphatase-like 1	0	0	0	0	0	0	0	0	0	0	0	0	0	0	0	0	0	0	0	0	0	0	0	0	0	0	0	0	0	0	0	0	0	0	0	0	0	0	0	0	0	0	0	0	0	0	0	0	0	0	0	0	0	0	0	0	0	0	0	0	0	0	0	0	0
HORVU.MOREX.r3.1HG0013270.1	Low temperature and salt responsive protein family	10	3	35	2.38445	1.63718	1285	2205	3252	436.678	116.342	3543	3489	4656	706.844	79.7477	3616	4293	3836	549.773	29.2649	0	0	0	0	0	8	20	20	2.63326	1.21007	256	272	301	46.9539	6.49837	652	954	824	155.032	45.0632	4270	3480	3784	410.314	61.265	0	0	0	0	0	4	3	4	0.503388	0.0777183	53	124	80	12.2896	5.63715	372	411	341	47.5831	4.02062
HORVU.MOREX.r3.1HG0013280.1	LOB domain-containing protein, putative	0	0	0	0	0	0	0	0	0	0	0	0	0	0	0	0	0	0	0	0	0	0	0	0	0	0	0	0	0	0	0	0	0	0	0	0	1	0	0.0403	0.0698016	0	0	0	0	0	0	0	1	0.0241904	0.041899	2	0	0	0.0506292	0.0876924	7	4	3	0.395326	0.203584	0	3	3	0.148994	0.129073
HORVU.MOREX.r3.1HG0013290.1	Antagonist of mitotic exit network protein 1	0	0	0	0	0	0	0	1	0.0314538	0.0544796	0	0	0	0	0	0	0	0	0	0	0	0	0	0	0	0	0	0	0	0	0	0	0	0	0	0	0	0	0	0	0	0	0	0	0	0	0	0	0	0	1	0	0	0.0300437	0.0520372	0	0	0	0	0	0	0	0	0	0
HORVU.MOREX.r3.1HG0013300.1	4'-phosphopantetheinyl transferase	327	398	852	22.7004	1.39966	432	445	771	27.4839	0.665153	627	664	1147	36.4781	2.57715	1003	1069	1274	40.2639	6.89511	358	126	59	6.17571	0.337746	232	258	427	12.5778	0.490825	204	196	231	9.11882	1.0785	102	131	264	7.40068	1.3868	321	212	330	7.94152	2.55383	586	642	466	17.5635	2.56911	370	380	323	12.5485	0.898717	399	189	296	10.7954	4.27929	299	301	301	9.75878	0.291136
HORVU.MOREX.r3.1HG0013310.1	Bifunctional inhibitor/lipid-transfer protein/seed storage 2S albumin superfamily protein	1	0	1	0.0819866	0.0863001	0	1	0	0.0548497	0.0950025	0	0	0	0	0	0	0	0	0	0	9512	1884	947	303.841	85.4039	4350	4718	10503	668.438	104.539	820	1960	464	131.84	109.494	160	227	524	34.2978	10.5777	39	43	27	2.52576	0.343219	13	2	0	0.392883	0.546181	0	4	13	0.530576	0.627495	5	29	6	1.30118	1.38192	28	7	5	1.10623	1.03477
HORVU.MOREX.r3.1HG0013320.1	Retrovirus-related Pol polyprotein from transposon TNT 1-94	0	0	0	0	0	0	0	0	0	0	0	0	0	0	0	0	0	0	0	0	4	1	0	0.0714458	0.0631068	0	0	0	0	0	0	1	0	0.0304536	0.0527473	0	0	0	0	0	0	0	0	0	0	0	0	0	0	0	0	0	0	0	0	0	0	0	0	0	0	0	0	0	0
HORVU.MOREX.r3.1HG0013330.1	Bifunctional inhibitor/lipid-transfer protein/seed storage 2S albumin superfamily protein	0	0	1	0.0430471	0.0745597	0	0	1	0.0530055	0.0918083	0	0	0	0	0	0	0	0	0	0	3252	854	523	229.274	25.5495	2273	2584	6440	660.871	160.891	473	1107	274	131.402	106.971	113	115	299	35.0279	9.56016	31	2	12	1.779	1.55772	10	2	0	0.549727	0.720996	0	2	10	0.655202	0.871074	0	15	3	1.01844	1.40206	9	11	2	1.0692	0.68373
HORVU.MOREX.r3.1HG0013340.1	Protease inhibitor/seed storage/lipid transfer protein family protein	0	0	0	0	0	0	0	0	0	0	0	0	0	0	0	0	0	0	0	0	1767	403	253	114.896	18.5648	123	118	146	25.2372	5.39228	21	30	1	3.81791	3.36671	2	5	3	0.741703	0.407506	5	1	0	0.219611	0.284179	0	0	0	0	0	0	0	0	0	0	0	0	0	0	0	0	0	0	0	0
HORVU.MOREX.r3.1HG0013350.1	Gamma interferon responsive lysosomal thiol (GILT) reductase family protein	0	0	0	0	0	0	0	0	0	0	0	0	0	0	0	0	0	0	0	0	0	0	0	0	0	0	0	0	0	0	0	0	0	0	0	0	0	0	0	0	0	0	0	0	0	0	0	0	0	0	0	0	0	0	0	0	0	0	0	0	0	0	0	0	0
HORVU.MOREX.r3.1HG0013360.1	Transposon Ty3-G Gag-Pol polyprotein	0	0	0	0	0	0	0	0	0	0	0	0	0	0	0	0	0	1	0.0408556	0.0707639	0	0	0	0	0	0	0	0	0	0	0	0	0	0	0	1	0	0	0.0662639	0.114772	0	0	0	0	0	0	3	1	0.135854	0.154389	2	1	0	0.110795	0.108699	0	5	0	0.208017	0.360296	0	0	0	0	0
HORVU.MOREX.r3.1HG0013370.1	Transposon Ty3-G Gag-Pol polyprotein	0	0	0	0	0	0	0	0	0	0	0	0	0	0	0	0	0	0	0	0	0	0	0	0	0	0	0	0	0	0	0	0	0	0	0	0	0	0	0	0	0	0	0	0	0	0	0	0	0	0	0	0	0	0	0	0	0	0	0	0	0	0	0	0	0
HORVU.MOREX.r3.1HG0013380.1	glutamate decarboxylase 2	0	0	0	0	0	0	0	0	0	0	0	0	0	0	0	0	0	0	0	0	6	3	4	0.786951	0.600282	0	0	3	0.101839	0.17639	0	3	0	0.175492	0.303961	0	0	0	0	0	0	0	0	0	0	0	0	0	0	0	0	0	0	0	0	0	0	0	0	0	0	0	0	0	0
HORVU.MOREX.r3.1HG0013390.1	rhodanese homologue 2	0	0	0	0	0	0	0	0	0	0	0	0	0	0	0	0	0	0	0	0	0	0	0	0	0	0	0	0	0	0	0	1	0	0.0813112	0.140835	0	0	0	0	0	0	0	0	0	0	0	0	0	0	0	0	0	0	0	0	0	0	0	0	0	0	0	0	0	0
HORVU.MOREX.r3.1HG0013400.1	Protease inhibitor/seed storage/lipid transfer protein family protein	0	1	1	0.124532	0.123416	0	0	3	0.156125	0.270417	0	0	3	0.150161	0.260087	0	0	0	0	0	20940	4297	2830	1274.08	267.891	17616	19446	33541	4282.71	139.792	1922	2578	105	331.359	285.403	19	39	48	7.22446	2.03695	0	4	0	0.154817	0.26815	12	0	0	0.536488	0.929224	11	4	33	2.5327	2.47073	0	0	0	0	0	0	0	0	0	0
HORVU.MOREX.r3.1HG0013410.1	WPP domain-interacting protein 1	0	0	0	0	0	0	0	0	0	0	0	0	0	0	0	0	0	0	0	0	0	0	0	0	0	0	0	0	0	0	0	0	0	0	0	0	0	0	0	0	0	0	0	0	0	0	0	0	0	0	0	0	0	0	0	0	0	0	0	0	0	0	0	0	0
HORVU.MOREX.r3.1HG0013420.1	vacuolar H+-ATPase subunit E isoform 3	0	0	0	0	0	0	0	0	0	0	0	0	0	0	0	0	0	0	0	0	37	16	20	3.27994	2.23822	15	6	4	1.12916	0.972911	1	0	0	0.0443113	0.0767494	0	0	0	0	0	0	0	0	0	0	0	0	0	0	0	0	0	0	0	0	0	0	0	0	0	0	0	0	0	0
HORVU.MOREX.r3.1HG0013430.1	SPS-sensor serine protease component SSY5	0	0	0	0	0	0	0	0	0	0	0	0	0	0	0	0	0	0	0	0	0	1	2	0.393467	0.492755	0	0	0	0	0	1	0	0	0.0718007	0.124362	0	0	0	0	0	0	0	0	0	0	0	0	0	0	0	0	0	0	0	0	0	0	0	0	0	0	0	0	0	0
HORVU.MOREX.r3.1HG0013440.1	ETS translocation variant 3	0	0	0	0	0	0	0	0	0	0	0	0	0	0	0	0	0	0	0	0	0	0	0	0	0	0	0	0	0	0	0	0	0	0	0	0	0	0	0	0	0	0	0	0	0	0	0	0	0	0	0	0	0	0	0	0	0	0	0	0	0	0	0	0	0
HORVU.MOREX.r3.1HG0013450.1	Bifunctional inhibitor/lipid-transfer protein/seed storage 2S albumin-like protein	0	0	0	0	0	0	0	0	0	0	0	0	0	0	0	0	0	0	0	0	8489	3074	845	582.419	164.85	1189	1535	2321	314.014	36.0642	204	619	57	64.1832	67.8113	5	8	11	1.67054	0.272746	0	0	0	0	0	1	0	0	0.0455352	0.0788693	0	0	2	0.109581	0.1898	0	0	0	0	0	0	0	0	0	0
HORVU.MOREX.r3.1HG0013460.1	Peroxisome biogenesis protein 22	0	0	0	0	0	0	0	0	0	0	0	0	0	0	0	0	0	0	0	0	0	0	0	0	0	0	0	0	0	0	0	0	0	0	0	0	0	0	0	0	0	0	0	0	0	0	0	0	0	0	0	0	0	0	0	0	0	0	0	0	0	0	0	0	0
HORVU.MOREX.r3.1HG0013470.1	ATPase, F0 complex, subunit B/B', bacterial/chloroplast (ChrC)	0	0	0	0	0	0	0	0	0	0	0	0	0	0	0	0	0	0	0	0	0	0	0	0	0	0	0	0	0	0	0	0	0	0	0	0	0	0	0	0	0	0	0	0	0	0	0	0	0	0	0	0	0	0	0	0	0	0	0	0	0	0	0	0	0
HORVU.MOREX.r3.1HG0013480.1	Protease inhibitor/seed storage/lipid transfer protein family protein	0	0	0	0	0	0	0	1	0.0530055	0.0918083	0	0	0	0	0	0	0	0	0	0	4590	904	596	277.652	63.8439	1817	2128	9518	724.01	454.274	1669	3713	1471	475.058	321.758	382	480	1482	149.864	67.2904	139	186	30	13.799	8.87628	1	0	0	0.0455352	0.0788693	3	5	14	1.1872	0.980413	0	38	3	2.3563	3.70857	44	12	11	3.24407	2.65348
HORVU.MOREX.r3.1HG0013490.1	Protease inhibitor/seed storage/lipid transfer protein family protein	0	0	0	0	0	0	0	0	0	0	0	0	0	0	0	0	0	0	0	0	475	1	2	6.60873	10.8899	70	419	294	27.6586	22.5667	38	60	10	4.23997	3.28672	4	5	11	0.730005	0.168392	0	0	4	0.106176	0.183901	0	0	0	0	0	0	0	0	0	0	0	0	0	0	0	0	0	0	0	0
HORVU.MOREX.r3.1HG0013500.1	Transposon protein, putative, CACTA, En/Spm sub-class	0	0	0	0	0	0	0	0	0	0	0	0	0	0	0	0	0	0	0	0	0	0	0	0	0	0	0	0	0	0	0	0	0	0	0	0	0	0	0	0	0	0	0	0	0	0	0	0	0	0	0	0	0	0	0	0	0	0	0	0	0	0	0	0	0
HORVU.MOREX.r3.1HG0013510.1	Protease inhibitor/seed storage/lipid transfer protein family protein	0	0	1	0.0430471	0.0745597	0	0	0	0	0	0	0	0	0	0	0	0	0	0	0	187	36	11	9.15262	4.35333	161	178	465	46.8104	12.3127	31	61	45	9.1335	4.02426	24	12	55	6.00324	2.82766	5	5	3	0.52304	0.0785202	0	0	0	0	0	0	0	0	0	0	0	3	0	0.174503	0.302248	0	1	0	0.0489432	0.0847721
HORVU.MOREX.r3.1HG0013520.1	Transposon protein, putative, CACTA, En/Spm sub-class	0	0	0	0	0	0	0	0	0	0	0	0	0	0	0	0	0	0	0	0	0	0	0	0	0	0	0	0	0	0	0	0	0	0	0	0	0	0	0	0	0	0	0	0	0	0	0	0	0	0	0	0	0	0	0	0	0	0	0	0	0	0	0	0	0
HORVU.MOREX.r3.1HG0013530.1	Retrotransposon protein, putative, unclassified	0	0	0	0	0	0	0	0	0	0	0	0	0	0	0	0	0	0	0	0	0	0	0	0	0	0	0	0	0	0	0	0	0	0	0	0	0	0	0	0	0	0	0	0	0	0	0	0	0	0	0	0	0	0	0	0	0	0	0	0	0	0	0	0	0
HORVU.MOREX.r3.1HG0013540.1	Protease inhibitor/seed storage/lipid transfer protein family protein	0	0	0	0	0	1	0	1	0.147762	0.142469	0	0	2	0.101961	0.176602	0	0	0	0	0	8245	1477	772	440.194	146.828	8230	9331	22169	2340.74	498.112	1909	4434	1619	554.187	395.679	414	667	1876	188.048	89.422	169	206	59	17.0775	7.94909	14	0	0	0.637493	1.10417	1	1	17	1.03572	1.523	2	36	17	3.0387	3.00358	53	15	25	4.52636	2.77418
HORVU.MOREX.r3.1HG0013550.1	Transposon protein, putative, CACTA, En/Spm sub-class	0	0	0	0	0	0	0	0	0	0	0	0	0	0	0	0	0	0	0	0	0	0	1	0.115854	0.200665	1	0	0	0.058467	0.101268	0	0	0	0	0	0	0	0	0	0	0	0	0	0	0	0	0	0	0	0	0	0	0	0	0	0	0	0	0	0	0	0	0	0	0
HORVU.MOREX.r3.1HG0013560.1	Transposon protein, putative, CACTA, En/Spm sub-class	0	0	0	0	0	0	0	0	0	0	0	0	0	0	0	0	0	0	0	0	0	0	0	0	0	0	0	0	0	0	0	0	0	0	0	0	0	0	0	0	0	0	0	0	0	0	0	0	0	0	0	0	0	0	0	0	0	0	0	0	0	0	0	0	0
HORVU.MOREX.r3.1HG0013570.1	Protease inhibitor/seed storage/lipid transfer protein family protein	0	0	1	0.0430471	0.0745597	0	0	4	0.212022	0.367233	0	0	0	0	0	0	0	0	0	0	38455	7547	3431	2077.73	665.949	32144	34975	60962	7909.83	207.573	7134	16690	5528	2053.18	1525.31	1761	2201	4943	593.32	144.472	579	717	228	60.2075	25.8652	22	0	0	1.00178	1.73513	10	8	28	2.46961	1.85066	8	71	52	7.13025	5.5028	174	42	60	13.3932	10.1074
HORVU.MOREX.r3.1HG0013580.1	WPP domain-interacting protein 1	0	0	0	0	0	0	0	0	0	0	0	0	0	0	0	0	0	0	0	0	0	0	0	0	0	0	0	0	0	0	0	0	0	0	0	0	0	0	0	0	0	0	0	0	0	0	0	0	0	0	0	0	0	0	0	0	0	0	0	0	0	0	0	0	0
HORVU.MOREX.r3.1HG0013590.1	Protease inhibitor/seed storage/lipid transfer protein family protein	0	0	0	0	0	1	1	0	0.188826	0.163536	0	0	1	0.050513	0.087491	0	0	0	0	0	32120	6946	3487	1866.28	420.926	15994	18375	28142	3878.82	284.081	2956	3958	176	514.524	441.094	57	126	142	22.4896	7.28731	2	16	0	0.696363	1.0262	6	0	0	0.270705	0.468875	3	2	10	0.799685	0.720942	0	12	11	1.22177	1.08544	0	5	2	0.342319	0.365588
HORVU.MOREX.r3.1HG0013600.1	Retrotransposon protein, putative, unclassified	0	0	0	0	0	0	0	0	0	0	0	0	0	0	0	0	0	0	0	0	0	0	0	0	0	0	0	0	0	0	0	0	0	0	0	0	0	0	0	0	0	0	0	0	0	0	0	0	0	0	0	0	0	0	0	0	0	0	0	0	0	0	0	0	0
HORVU.MOREX.r3.1HG0013610.1	NACHT domain- and WD repeat-containing protein 1	0	0	0	0	0	0	0	0	0	0	0	0	0	0	0	0	0	0	0	0	0	0	0	0	0	0	0	0	0	0	0	0	0	0	0	0	0	0	0	0	0	0	0	0	0	0	0	0	0	0	0	0	0	0	0	0	0	0	0	0	0	0	0	0	0
HORVU.MOREX.r3.1HG0013620.1	Cyclin-dependent kinases regulatory subunit 1	0	0	0	0	0	0	0	0	0	0	0	0	0	0	0	0	0	0	0	0	0	0	0	0	0	0	0	0	0	0	0	0	0	0	0	0	0	0	0	0	0	0	0	0	0	0	0	0	0	0	0	0	0	0	0	0	0	0	0	0	0	0	0	0	0
HORVU.MOREX.r3.1HG0013630.1	N-acetyl-gamma-glutamyl-phosphate reductase	0	0	0	0	0	0	0	0	0	0	0	0	0	0	0	0	0	0	0	0	0	0	0	0	0	0	0	0	0	0	0	0	0	0	0	0	0	0	0	0	0	0	0	0	0	0	0	0	0	0	0	0	0	0	0	0	0	0	0	0	0	0	0	0	0
HORVU.MOREX.r3.1HG0013640.1	RNA-directed DNA polymerase (Reverse transcriptase)	0	0	0	0	0	0	0	0	0	0	0	0	0	0	0	0	0	0	0	0	0	0	0	0	0	0	0	0	0	0	0	0	0	0	0	0	0	0	0	0	0	0	0	0	0	0	0	0	0	0	0	0	0	0	0	0	0	0	0	0	0	0	0	0	0
HORVU.MOREX.r3.1HG0013650.1	RNA-directed DNA polymerase (reverse transcriptase)-related family protein	0	0	0	0	0	0	0	0	0	0	0	0	0	0	0	0	0	0	0	0	0	0	0	0	0	0	0	0	0	0	0	0	0	0	0	0	0	0	0	0	0	0	0	0	0	0	0	0	0	0	0	0	0	0	0	0	0	0	0	0	0	0	0	0	0
HORVU.MOREX.r3.1HG0013660.1	Retrotransposon protein, putative, unclassified	0	0	0	0	0	0	0	0	0	0	0	0	0	0	0	0	0	0	0	0	0	0	0	0	0	0	0	0	0	0	0	0	0	0	0	0	0	0	0	0	0	0	0	0	0	0	0	0	0	0	0	0	0	0	0	0	0	0	0	0	0	0	0	0	0
HORVU.MOREX.r3.1HG0013670.1	Retrotransposon protein, putative, unclassified	0	0	0	0	0	0	0	0	0	0	0	0	0	0	0	0	0	0	0	0	0	0	0	0	0	0	0	0	0	0	0	0	0	0	0	0	0	0	0	0	0	0	0	0	0	0	0	0	0	0	0	0	0	0	0	0	0	0	0	0	0	0	0	0	0
HORVU.MOREX.r3.1HG0013680.1	Retrotransposon protein, putative, unclassified	0	0	0	0	0	0	0	0	0	0	0	0	0	0	0	0	0	0	0	0	0	0	0	0	0	0	0	0	0	0	0	0	0	0	0	0	0	0	0	0	0	0	0	0	0	0	0	0	0	0	0	0	0	0	0	0	0	0	0	0	0	0	0	0	0
HORVU.MOREX.r3.1HG0013690.1	Ubiquitin-conjugating enzyme E2	349	358	1036	16.1272	3.27827	411	452	913	19.2323	2.08843	534	482	996	19.8162	2.33751	587	578	719	15.126	2.68827	142	51	30	1.79759	0.274201	466	534	849	16.9616	1.00903	378	329	393	10.6178	1.55354	207	235	420	8.77292	0.618721	327	358	271	5.75027	0.517074	1019	1169	773	20.4559	3.92253	738	698	646	16.2229	0.513057	480	432	678	12.7132	1.74559	549	471	350	9.85114	1.91986
HORVU.MOREX.r3.1HG0013700.1	DNL-type zinc finger	53	70	115	7.2362	0.620614	55	64	112	7.75472	0.653	85	75	100	8.2114	1.23097	108	103	72	6.86225	1.24408	473	86	84	14.187	4.58409	36	47	109	5.04389	1.28667	25	37	46	3.11759	0.669459	25	41	58	3.85331	0.676238	103	67	70	4.37707	0.741491	200	213	79	10.3124	4.51952	75	94	116	6.8192	1.7224	162	162	185	12.5463	0.381273	213	221	192	13.7626	0.770703
HORVU.MOREX.r3.1HG0013710.1	Werner Syndrome-like exonuclease	0	0	0	0	0	0	0	0	0	0	0	0	0	0	0	0	0	0	0	0	0	0	0	0	0	0	0	0	0	0	0	0	0	0	0	0	0	0	0	0	0	0	0	0	0	0	0	0	0	0	0	0	0	0	0	0	0	0	0	0	0	0	0	0	0
HORVU.MOREX.r3.1HG0013720.1	Transposon protein, putative, CACTA, En/Spm sub-class	0	0	0	0	0	0	0	0	0	0	0	0	0	0	0	0	0	0	0	0	0	0	0	0	0	4	1	2	0.505992	0.429284	0	0	0	0	0	0	0	0	0	0	0	0	0	0	0	0	0	0	0	0	0	0	0	0	0	0	0	0	0	0	0	0	0	0	0
HORVU.MOREX.r3.1HG0013730.1	Transposon protein, putative, CACTA, En/Spm sub-class	0	0	0	0	0	0	0	0	0	0	0	0	0	0	0	0	0	0	0	0	0	0	0	0	0	0	0	3	0.0520428	0.0901407	0	0	0	0	0	0	0	1	0.0203043	0.035168	0	0	0	0	0	0	0	0	0	0	0	0	0	0	0	0	0	0	0	0	0	0	0	0	0
HORVU.MOREX.r3.1HG0013740.1	Transposon protein, putative, CACTA, En/Spm sub-class	0	0	0	0	0	0	0	0	0	0	0	0	0	0	0	0	0	0	0	0	0	0	0	0	0	3	0	3	0.298057	0.289088	0	2	1	0.162824	0.185058	0	1	1	0.106176	0.098609	0	0	0	0	0	0	0	0	0	0	0	0	0	0	0	0	0	0	0	0	0	0	0	0	0
HORVU.MOREX.r3.1HG0013750.1	Eukaryotic translation initiation factor 3 subunit A	0	0	0	0	0	0	0	0	0	0	0	0	0	0	0	0	0	0	0	0	1	0	0	0.0141526	0.0245131	1	0	0	0.0457162	0.0791828	0	0	0	0	0	0	0	0	0	0	0	0	0	0	0	0	0	0	0	0	0	0	0	0	0	0	0	0	0	0	0	0	0	0	0
HORVU.MOREX.r3.1HG0013760.1	P-loop containing nucleoside triphosphate hydrolases superfamily protein	0	0	0	0	0	0	0	0	0	0	0	0	0	0	0	0	0	0	0	0	0	0	0	0	0	0	0	0	0	0	0	0	0	0	0	0	0	0	0	0	0	0	0	0	0	0	0	0	0	0	0	0	0	0	0	0	0	0	0	0	0	0	0	0	0
HORVU.MOREX.r3.1HG0013770.1	HAT dimerization domain-containing protein	0	0	0	0	0	0	0	0	0	0	0	0	0	0	0	0	0	0	0	0	0	0	0	0	0	0	0	0	0	0	0	0	0	0	0	0	0	0	0	0	0	0	0	0	0	0	0	0	0	0	0	0	0	0	0	0	0	0	0	0	0	0	0	0	0
HORVU.MOREX.r3.1HG0013780.1	Sulfite reductase [NADPH] hemoprotein beta-component	0	0	2	0.059224	0.102579	0	0	5	0.182312	0.315774	0	0	0	0	0	1	0	0	0.0378724	0.065597	0	0	0	0	0	0	0	7	0.210381	0.36439	0	1	0	0.0517906	0.0897039	0	0	0	0	0	8	0	0	0.198324	0.343507	0	1	3	0.132304	0.152788	3	2	0	0.178293	0.161116	1	0	0	0.0404929	0.0701357	0	1	14	0.518915	0.812886
HORVU.MOREX.r3.1HG0013790.1	Homer protein homolog 1	0	0	0	0	0	0	0	0	0	0	0	0	0	0	0	0	0	0	0	0	0	0	0	0	0	0	0	0	0	0	0	0	0	0	0	0	0	0	0	0	0	0	0	0	0	0	0	0	0	0	0	0	0	0	0	0	0	0	0	0	0	0	0	0	0
HORVU.MOREX.r3.1HG0013800.1	Glycosyltransferases	279	264	570	12.5182	1.47406	547	517	1117	26.943	2.54315	579	528	592	20.3926	4.54799	411	477	346	11.1792	1.13983	196	123	52	3.79758	1.2355	362	348	453	12.6427	2.37828	317	251	216	8.85432	2.98655	229	195	285	8.6423	1.78754	500	431	456	9.59126	1.37555	3572	2711	3564	77.6873	11.773	2758	3257	3412	84.1149	12.3628	1667	2299	2324	57.8705	8.99902	1520	1031	760	27.0787	8.7638
HORVU.MOREX.r3.1HG0013810.1	Transposon protein, putative, Pong sub-class	0	0	0	0	0	0	0	0	0	0	5	0	1	0.39422	0.572198	0	0	0	0	0	0	0	0	0	0	0	0	1	0.0377483	0.065382	3	0	0	0.186107	0.322347	0	0	0	0	0	0	0	0	0	0	0	0	0	0	0	1	1	5	0.326791	0.331965	4	2	6	0.556115	0.232268	0	0	0	0	0
HORVU.MOREX.r3.1HG0013820.1	Protein IQ-DOMAIN 1	0	0	0	0	0	0	0	0	0	0	0	0	0	0	0	0	0	0	0	0	0	0	0	0	0	0	0	0	0	0	0	0	0	0	0	0	0	0	0	0	0	0	0	0	0	0	0	0	0	0	0	0	0	0	0	0	0	0	0	0	0	0	0	0	0
HORVU.MOREX.r3.1HG0013820.2	Protein IQ-DOMAIN 1	1	0	4	0.0304717	0.0290248	3	1	7	0.0840349	0.047226	2	0	4	0.0409519	0.0361527	7	0	1	0.0495072	0.0698067	0	0	0	0	0	2	3	1	0.0484933	0.031655	0	1	0	0.00842313	0.0145893	3	3	0	0.0581477	0.0507213	0	2	0	0.00882071	0.0152779	4	0	0	0.0203776	0.0352951	1	5	1	0.0418049	0.0417718	0	0	0	0	0	0	6	0	0.0328541	0.0569051
HORVU.MOREX.r3.1HG0013830.1	TTF-type zinc finger protein with HAT dimerization domain	0	0	0	0	0	0	0	1	0.0502158	0.0869762	0	0	0	0	0	0	0	0	0	0	0	0	0	0	0	0	0	1	0.0413907	0.0716908	0	0	0	0	0	0	1	0	0.0763579	0.132256	0	0	0	0	0	0	0	0	0	0	0	0	0	0	0	0	0	0	0	0	0	0	0	0	0
HORVU.MOREX.r3.1HG0013840.1	General transcription factor-like zinc finger protein, putative	0	0	0	0	0	0	0	0	0	0	0	0	0	0	0	0	0	0	0	0	0	0	0	0	0	0	0	0	0	0	0	0	0	0	0	0	0	0	0	0	0	0	0	0	0	0	0	0	0	0	0	0	0	0	0	0	0	0	0	0	0	0	0	0	0
HORVU.MOREX.r3.1HG0013850.1	zinc finger MYM-type-like protein	0	0	0	0	0	0	0	0	0	0	0	0	0	0	0	0	0	0	0	0	0	0	0	0	0	0	0	0	0	0	0	0	0	0	0	0	0	0	0	0	0	0	0	0	0	0	0	0	0	0	0	0	0	0	0	0	0	0	0	0	0	0	0	0	0
HORVU.MOREX.r3.1HG0013860.1	Matrix protein 2	0	0	0	0	0	0	1	0	0.0923957	0.160034	0	0	0	0	0	0	0	0	0	0	0	0	0	0	0	6	10	5	1.41228	0.796282	0	3	0	0.217798	0.377237	0	0	0	0	0	0	0	0	0	0	1	0	5	0.277174	0.371879	0	0	0	0	0	0	0	0	0	0	0	0	0	0	0
HORVU.MOREX.r3.1HG0013870.1	Transposon protein, putative, Pong sub-class, expressed	1	0	0	0.0448923	0.0777558	0	0	0	0	0	0	0	0	0	0	0	0	0	0	0	0	0	0	0	0	0	0	0	0	0	0	0	0	0	0	0	0	0	0	0	1	0	0	0.0161498	0.0279723	0	0	0	0	0	0	2	0	0.0480835	0.0832831	0	0	0	0	0	0	0	0	0	0
HORVU.MOREX.r3.1HG0013880.1	transducin family protein / WD-40 repeat family protein	0	0	0	0	0	0	0	0	0	0	0	0	0	0	0	0	0	0	0	0	0	0	0	0	0	0	0	0	0	0	0	0	0	0	0	0	0	0	0	0	0	0	0	0	0	0	0	0	0	0	0	0	0	0	0	0	0	0	0	0	0	0	0	0	0
HORVU.MOREX.r3.1HG0013890.1	proline-rich family protein	0	0	0	0	0	0	0	0	0	0	0	0	0	0	0	0	0	0	0	0	0	0	0	0	0	0	0	0	0	0	0	0	0	0	0	0	0	0	0	0	0	0	0	0	0	0	0	0	0	0	0	0	0	0	0	0	0	0	0	0	0	0	0	0	0
HORVU.MOREX.r3.1HG0013900.1	Neutral/alkaline non-lysosomal ceramidase	0	0	0	0	0	0	0	0	0	0	0	0	0	0	0	0	0	0	0	0	0	0	0	0	0	0	0	0	0	0	0	0	0	0	0	0	0	0	0	0	0	0	0	0	0	0	0	0	0	0	0	0	0	0	0	0	0	0	0	0	0	0	0	0	0
HORVU.MOREX.r3.1HG0013910.1	Amine oxidase	0	0	0	0	0	0	0	0	0	0	0	0	0	0	0	0	0	0	0	0	0	0	0	0	0	0	0	0	0	0	0	0	0	0	0	0	0	0	0	0	0	0	0	0	0	0	0	0	0	0	0	0	0	0	0	0	0	0	0	0	0	0	0	0	0
HORVU.MOREX.r3.1HG0013920.1	Leucine-rich repeat protein kinase family protein	10	16	75	1.80679	1.16739	5	5	11	0.498141	0.0599513	0	0	0	0	0	0	0	0	0	0	1601	550	606	57.7135	30.5873	318	289	618	24.169	2.36143	49	73	63	3.97473	1.19647	25	20	53	2.153	0.541334	0	31	16	0.648441	0.601804	3	0	0	0.0443045	0.0767377	5	10	4	0.327177	0.169519	2	0	5	0.117063	0.118341	7	15	0	0.346585	0.357622
HORVU.MOREX.r3.1HG0013930.1	Transposon protein, putative, CACTA, En/Spm sub-class, expressed	0	0	0	0	0	0	0	0	0	0	0	0	0	0	0	0	0	0	0	0	0	0	0	0	0	0	0	0	0	0	0	0	0	0	0	0	0	0	0	0	0	0	0	0	0	0	0	0	0	0	0	0	0	0	0	0	0	0	0	0	0	0	0	0	0
HORVU.MOREX.r3.1HG0013940.1	NAC (No Apical Meristem) domain transcriptional regulator superfamily protein	0	0	0	0	0	0	0	0	0	0	0	0	0	0	0	0	0	0	0	0	0	0	0	0	0	0	0	0	0	0	0	0	0	0	0	0	0	0	0	0	0	0	0	0	0	0	0	0	0	0	0	0	0	0	0	0	0	0	0	0	0	0	0	0	0
HORVU.MOREX.r3.1HG0013950.1	Nucleolar-like protein	0	0	0	0	0	0	0	0	0	0	0	0	0	0	0	0	0	0	0	0	0	0	0	0	0	0	0	0	0	0	0	0	0	0	0	0	0	0	0	0	0	0	0	0	0	0	0	0	0	0	0	0	0	0	0	0	0	0	0	0	0	0	0	0	0
HORVU.MOREX.r3.1HG0013960.1	F-box family protein	0	0	0	0	0	0	0	0	0	0	0	0	0	0	0	0	0	0	0	0	0	0	0	0	0	0	0	0	0	0	0	0	0	0	0	0	0	0	0	0	0	0	0	0	0	0	0	0	0	0	0	0	0	0	0	0	0	0	0	0	0	0	0	0	0
HORVU.MOREX.r3.1HG0013970.1	Pyruvate dehydrogenase E1 component subunit beta	46	32	143	12.3057	4.77944	65	91	129	19.876	3.64196	78	93	124	18.7342	2.38197	104	88	113	15.2404	2.75528	28	10	6	2.21199	0.356801	22	25	55	5.5605	0.928591	22	25	10	3.63931	1.97263	26	27	37	5.92817	0.710621	61	37	46	5.39236	1.20262	208	208	158	24.6483	3.20387	124	117	98	16.4054	1.43942	52	23	55	6.47467	2.48303	46	34	25	4.68774	1.29242
HORVU.MOREX.r3.1HG0013980.1	Hexosyltransferase	87	55	125	14.0285	4.91078	129	118	103	21.7423	8.25581	117	107	109	18.0325	4.81916	136	164	170	19.1479	2.52507	23	12	3	1.48255	0.552054	49	44	43	6.87014	2.36183	38	48	38	6.22292	1.86763	17	46	39	5.45769	2.54212	111	53	79	7.44562	2.38396	183	177	128	17.1584	2.79278	144	110	112	14.4964	1.67299	47	30	60	5.57268	1.436	34	21	61	4.29452	2.36707
HORVU.MOREX.r3.1HG0013990.1	Transposon protein, putative, CACTA, En/Spm sub-class	0	0	0	0	0	0	0	0	0	0	0	0	0	0	0	0	0	0	0	0	0	0	0	0	0	2	0	0	0.0262032	0.0453853	0	0	0	0	0	0	0	2	0.0168377	0.0291637	0	0	0	0	0	0	0	0	0	0	0	0	0	0	0	0	0	0	0	0	0	0	0	0	0
HORVU.MOREX.r3.1HG0014000.1	D-3-phosphoglycerate dehydrogenase	3	3	16	1.22927	0.712192	1	6	7	1.03115	0.716317	4	3	8	0.975455	0.231238	14	12	3	1.53758	0.922073	4	1	2	0.487497	0.390866	2	2	4	0.483178	0.0324513	2	1	3	0.369805	0.127454	0	6	5	0.732501	0.719139	21	5	5	1.18583	0.923732	5	14	10	1.35952	0.647055	10	12	13	1.84527	0.311814	21	22	13	3.11932	1.07552	19	22	18	2.86507	0.290595
HORVU.MOREX.r3.1HG0014010.1	Transposon protein, putative, CACTA, En/Spm sub-class, expressed	12	0	22	0.35709	0.315716	10	11	18	0.491095	0.0297331	16	12	40	0.72207	0.264827	48	31	41	1.08991	0.274425	0	1	0	0.0129742	0.022472	11	18	39	0.658447	0.208259	19	21	36	0.797097	0.121841	12	16	25	0.611409	0.0496489	63	36	20	0.774474	0.328862	18	13	12	0.334574	0.0645916	22	17	6	0.391228	0.203225	21	17	31	0.620242	0.129418	28	17	15	0.48613	0.157717
HORVU.MOREX.r3.1HG0014020.1	Transposon protein, putative, CACTA, En/Spm sub-class, expressed	13	13	88	1.96876	1.43409	40	25	48	2.78123	0.732075	45	55	113	4.47162	1.01073	66	116	42	3.79953	1.69369	3	3	0	0.0981764	0.114458	36	22	47	2.10564	0.574471	30	27	47	2.10418	0.188248	12	30	39	1.75989	0.636931	124	92	62	3.53868	0.698912	50	51	71	2.58638	0.60651	58	52	26	2.27812	0.796897	86	60	93	4.16587	0.763682	51	98	48	3.07496	1.30707
HORVU.MOREX.r3.1HG0014030.1	Transposon protein, putative, CACTA, En/Spm sub-class	0	0	0	0	0	0	0	0	0	0	0	0	0	0	0	0	0	0	0	0	0	0	0	0	0	0	0	0	0	0	0	0	3	0.120788	0.20921	1	1	0	0.135584	0.118268	0	0	0	0	0	0	0	0	0	0	0	0	0	0	0	0	0	0	0	0	0	0	0	0	0
HORVU.MOREX.r3.1HG0014040.1	Transposon protein, putative, CACTA, En/Spm sub-class	0	0	0	0	0	0	0	0	0	0	0	0	0	0	0	0	0	0	0	0	0	0	0	0	0	0	0	0	0	0	0	0	0	0	0	0	0	0	0	0	0	0	0	0	0	0	0	0	0	0	0	0	0	0	0	0	0	0	0	0	0	0	0	0	0
HORVU.MOREX.r3.1HG0014050.1	Transposon protein, putative, CACTA, En/Spm sub-class	0	0	0	0	0	0	0	0	0	0	0	0	0	0	0	0	0	0	0	0	0	0	0	0	0	0	0	0	0	0	0	0	0	0	0	0	0	1	0.0541447	0.0937814	0	2	0	0.0834796	0.144591	0	0	0	0	0	0	0	0	0	0	0	0	0	0	0	0	0	0	0	0
HORVU.MOREX.r3.1HG0014060.1	Transposon protein, putative, CACTA, En/Spm sub-class	0	0	0	0	0	0	0	0	0	0	0	0	0	0	0	0	0	0	0	0	0	0	0	0	0	0	0	0	0	0	0	0	2	0.0896167	0.155221	0	0	0	0	0	0	0	0	0	0	0	0	0	0	0	0	0	0	0	0	0	0	0	0	0	0	0	0	0	0
HORVU.MOREX.r3.1HG0014070.1	Retrovirus-related Pol polyprotein from transposon TNT 1-94	0	0	0	0	0	0	0	0	0	0	0	0	0	0	0	0	0	0	0	0	0	0	0	0	0	0	0	0	0	0	0	0	0	0	0	0	0	0	0	0	0	0	0	0	0	0	1	0	0.0179446	0.0310809	0	0	0	0	0	0	0	0	0	0	0	0	0	0	0
HORVU.MOREX.r3.1HG0014080.1	Retrovirus-related Pol polyprotein from transposon TNT 1-94	0	0	0	0	0	0	0	0	0	0	0	0	0	0	0	0	0	0	0	0	0	0	0	0	0	0	0	0	0	0	0	0	0	0	0	0	0	0	0	0	0	0	0	0	0	0	0	0	0	0	0	0	0	0	0	0	0	0	0	0	0	0	0	0	0
HORVU.MOREX.r3.1HG0014090.1	Rho guanine nucleotide exchange factor	0	0	0	0	0	0	0	0	0	0	0	0	0	0	0	0	0	0	0	0	186	67	40	4.23635	0.686939	0	1	1	0.0316788	0.0303917	1	0	0	0.0188673	0.0326792	0	1	0	0.0211796	0.0366841	0	0	0	0	0	0	0	0	0	0	0	0	0	0	0	0	0	0	0	0	0	0	0	0	0
HORVU.MOREX.r3.1HG0014100.1	Trehalose-6-phosphate synthase	209	195	651	5.70426	1.54258	251	253	546	6.72345	0.748046	277	228	441	5.60109	0.49702	293	307	367	4.60296	0.774728	41	22	8	0.348502	0.094032	87	91	187	1.92952	0.18346	48	32	49	0.731733	0.149205	57	77	176	1.78965	0.507423	261	234	243	2.65872	0.377522	624	558	643	7.49974	0.627813	763	609	695	9.55503	0.862826	861	809	923	12.4601	0.766088	752	614	702	8.85395	0.850683
HORVU.MOREX.r3.1HG0014110.1	Delta-aminolevulinic acid dehydratase	0	0	0	0	0	0	0	0	0	0	0	1	0	0.0618142	0.107065	0	0	0	0	0	0	0	0	0	0	1	0	1	0.0905659	0.0878408	0	0	0	0	0	0	1	0	0.0592163	0.102566	0	0	0	0	0	0	0	0	0	0	0	0	0	0	0	0	0	0	0	0	0	1	0	0.0359583	0.0622816
HORVU.MOREX.r3.1HG0014120.1	Sugar transporter, putative	0	0	0	0	0	1	4	7	0.155686	0.0897503	33	39	89	1.92411	0.522509	71	105	85	2.58521	0.399094	5	2	0	0.0512224	0.0452784	31	26	27	1.0351	0.35842	0	0	0	0	0	0	0	0	0	0	0	2	0	0.0144566	0.0250395	0	0	2	0.0177424	0.0307307	1	0	0	0.00928346	0.0160794	0	0	7	0.0624347	0.10814	24	21	91	1.23948	1.11136
HORVU.MOREX.r3.1HG0014130.1	Alcohol dehydrogenase 1	0	0	0	0	0	0	0	0	0	0	0	0	0	0	0	0	0	0	0	0	0	0	0	0	0	0	0	0	0	0	0	0	0	0	0	0	0	0	0	0	0	0	0	0	0	0	0	0	0	0	0	0	0	0	0	0	0	0	0	0	0	0	0	0	0
HORVU.MOREX.r3.1HG0014140.1	UDP-Glycosyltransferase superfamily protein	0	0	0	0	0	0	0	0	0	0	0	0	0	0	0	0	0	0	0	0	0	0	0	0	0	0	0	0	0	0	1	0	0	0.0718007	0.124362	1	2	1	0.304983	0.166748	0	0	0	0	0	0	0	0	0	0	0	0	0	0	0	0	0	0	0	0	0	0	0	0	0
HORVU.MOREX.r3.1HG0014150.1	Importin subunit beta-1	6	8	16	1.70722	0.120815	14	18	20	3.58092	0.873939	22	19	69	6.00927	2.76628	25	37	59	5.7714	2.70912	10	4	1	0.623956	0.202769	9	12	17	2.07407	0.293067	13	22	28	3.51022	0.969689	9	18	15	2.65791	0.984984	31	44	21	3.37232	1.01239	39	54	41	5.49373	1.04418	31	28	12	3.24797	1.32796	43	40	36	5.75625	1.05682	59	86	69	9.14953	1.81666
HORVU.MOREX.r3.1HG0014160.1	Importin subunit beta-1	4	7	24	1.091	0.526578	12	13	25	2.00224	0.15293	30	21	56	3.8089	0.888551	39	56	32	3.68292	0.842791	0	1	0	0.0421662	0.073034	9	16	27	1.68788	0.458723	13	32	12	2.13839	1.54944	13	36	51	3.62555	1.46945	33	27	20	1.74164	0.17691	34	49	20	2.60712	1.09248	26	23	11	1.70261	0.632478	32	44	37	3.37113	0.674655	49	34	59	3.76827	1.06027
HORVU.MOREX.r3.1HG0014170.1	Importin subunit beta-1	5	1	16	1.36168	0.993282	10	10	5	2.32122	1.27407	10	13	17	2.96308	0.48103	13	29	19	3.50136	1.21538	0	0	0	0	0	4	6	14	1.48759	0.470562	10	12	16	2.61404	0.298344	11	20	18	3.79772	1.19992	33	6	9	1.99214	1.61117	39	34	3	3.76973	2.87464	11	11	9	1.75385	0.158178	20	6	5	1.89215	1.64083	31	38	13	4.27313	1.97647
HORVU.MOREX.r3.1HG0014180.1	Retrotransposon protein, putative, Ty1-copia subclass	0	0	0	0	0	0	0	0	0	0	0	0	0	0	0	0	0	0	0	0	0	0	0	0	0	0	0	0	0	0	0	0	0	0	0	0	0	0	0	0	0	0	0	0	0	0	0	0	0	0	0	0	0	0	0	0	0	0	0	0	0	0	0	0	0
HORVU.MOREX.r3.1HG0014180.2	Retrotransposon protein, putative, Ty1-copia subclass	2	3	4	0.116177	0.0224218	0	4	4	0.110848	0.107253	1	1	1	0.0402533	0.0102331	4	3	6	0.133207	0.0538838	1	3	1	0.0775707	0.0592536	2	4	1	0.0950236	0.0738641	3	0	2	0.0592688	0.060184	0	1	2	0.0340523	0.030105	0	1	8	0.0797107	0.1195	7	2	0	0.0769261	0.091464	0	2	0	0.0199795	0.0346056	2	2	0	0.0435845	0.0377473	3	0	0	0.0266932	0.046234
HORVU.MOREX.r3.1HG0014190.1	Transducin/WD-like repeat-protein	0	0	0	0	0	0	0	0	0	0	0	0	0	0	0	0	0	0	0	0	0	0	0	0	0	1	0	0	0.0125714	0.0217743	0	0	0	0	0	0	0	0	0	0	0	0	6	0.0460474	0.0797564	0	1	0	0.0074543	0.0129112	0	2	0	0.01695	0.0293582	2	0	0	0.0185979	0.0322125	1	0	0	0.00754854	0.0130744
HORVU.MOREX.r3.1HG0014190.2	Transducin/WD-like repeat-protein	0	0	0	0	0	0	0	0	0	0	0	0	0	0	0	0	0	0	0	0	0	0	0	0	0	0	0	0	0	0	0	0	0	0	0	0	0	0	0	0	0	0	0	0	0	0	0	0	0	0	0	0	0	0	0	0	0	0	0	0	0	0	0	0	0
HORVU.MOREX.r3.1HG0014200.1	Retrotransposon protein, putative, unclassified	0	0	2	0.0197833	0.0342657	0	0	0	0	0	0	0	0	0	0	0	0	0	0	0	0	0	0	0	0	2	1	0	0.0542357	0.0548701	11	2	0	0.216088	0.289078	2	3	3	0.133392	0.0308578	0	5	7	0.123437	0.117711	0	0	0	0	0	8	3	0	0.130055	0.140584	3	0	0	0.040579	0.0702849	0	0	4	0.0463124	0.0802153
HORVU.MOREX.r3.1HG0014210.1	LINE-1 reverse transcriptase	0	0	0	0	0	0	0	0	0	0	0	0	0	0	0	0	0	0	0	0	0	0	0	0	0	0	2	0	0.104421	0.180862	4	0	2	0.264971	0.296515	1	1	0	0.117677	0.102648	0	0	0	0	0	4	0	1	0.156581	0.192254	0	0	2	0.0744323	0.12892	0	0	0	0	0	0	0	0	0	0
HORVU.MOREX.r3.1HG0014220.1	Nuclear pore complex protein Nup98	220	233	533	9.38903	0.773963	50	46	96	2.07179	0.148685	46	106	95	2.54575	1.19295	108	120	129	2.82539	0.341275	334	149	99	5.16341	1.6135	1011	1217	2032	38.2482	2.89281	939	430	420	17.6704	10.4601	458	468	960	18.8118	2.4946	918	996	643	15.077	1.83537	396	360	251	6.8647	1.37191	298	347	405	8.13548	1.55072	274	152	321	5.90722	1.77589	279	402	419	7.87712	1.80771
HORVU.MOREX.r3.1HG0014230.1	Ppx-GppA phosphatase	0	0	0	0	0	0	0	0	0	0	0	0	0	0	0	0	0	0	0	0	0	0	0	0	0	0	0	0	0	0	0	1	0	0.0467306	0.0809398	0	0	0	0	0	0	0	0	0	0	0	0	0	0	0	0	0	0	0	0	0	0	0	0	0	0	0	0	0	0
HORVU.MOREX.r3.1HG0014240.1	Pectin lyase-like superfamily protein	0	0	0	0	0	0	0	0	0	0	0	0	0	0	0	0	0	0	0	0	0	0	0	0	0	0	0	0	0	0	0	0	0	0	0	0	0	0	0	0	0	0	0	0	0	0	0	0	0	0	0	0	0	0	0	0	0	0	0	0	0	0	0	0	0
HORVU.MOREX.r3.1HG0014250.1	Pectin lyase-like superfamily protein	0	0	0	0	0	0	0	0	0	0	0	0	0	0	0	0	0	0	0	0	0	0	0	0	0	0	0	0	0	0	0	0	0	0	0	0	0	0	0	0	0	0	0	0	0	0	0	0	0	0	0	0	0	0	0	0	0	0	0	0	0	0	0	0	0
HORVU.MOREX.r3.1HG0014260.1	Polygalacturonase	0	0	0	0	0	0	0	0	0	0	0	0	0	0	0	0	0	0	0	0	0	0	0	0	0	0	0	0	0	0	0	0	0	0	0	0	0	0	0	0	0	0	0	0	0	0	0	0	0	0	0	0	0	0	0	0	0	0	0	0	0	0	0	0	0
HORVU.MOREX.r3.1HG0014270.1	Regulator of chromosome condensation (RCC1) family protein	0	0	0	0	0	0	0	0	0	0	0	0	0	0	0	0	0	0	0	0	0	0	0	0	0	0	0	0	0	0	0	0	0	0	0	0	0	0	0	0	0	0	0	0	0	0	0	0	0	0	0	0	0	0	0	0	0	0	0	0	0	0	0	0	0
HORVU.MOREX.r3.1HG0014280.1	myosin 1	0	0	0	0	0	0	0	0	0	0	0	0	0	0	0	0	0	0	0	0	0	0	0	0	0	0	0	0	0	0	0	0	0	0	0	0	0	0	0	0	0	0	0	0	0	0	0	0	0	0	0	0	0	0	0	0	0	0	0	0	0	0	0	0	0
HORVU.MOREX.r3.1HG0014290.1	Retrovirus-related Pol polyprotein from transposon TNT 1-94	0	0	0	0	0	0	0	0	0	0	0	0	0	0	0	0	0	0	0	0	0	0	0	0	0	0	0	0	0	0	0	0	0	0	0	0	0	0	0	0	0	0	0	0	0	0	0	0	0	0	1	0	0	0.0159416	0.0276116	0	0	0	0	0	0	0	0	0	0
HORVU.MOREX.r3.1HG0014300.1	50S ribosomal protein L11	0	0	0	0	0	0	0	0	0	0	0	0	0	0	0	0	0	0	0	0	0	0	0	0	0	0	0	0	0	0	0	0	0	0	0	0	0	0	0	0	0	0	0	0	0	0	0	0	0	0	0	0	0	0	0	0	0	0	0	0	0	0	0	0	0
HORVU.MOREX.r3.1HG0014310.1	Retrovirus-related Pol polyprotein LINE-1	0	0	0	0	0	0	0	0	0	0	0	0	0	0	0	0	0	0	0	0	0	0	0	0	0	0	0	1	0.0183601	0.0318006	0	0	0	0	0	0	0	0	0	0	0	0	1	0.0204157	0.0353611	0	0	0	0	0	0	0	0	0	0	0	0	0	0	0	0	0	2	0.0423479	0.0733487
HORVU.MOREX.r3.1HG0014320.1	Importin subunit beta-1	1087	1073	2633	33.1261	3.96255	755	578	981	18.9882	3.32517	799	677	1155	19.1671	1.29478	818	779	987	14.9629	2.72876	1131	306	130	7.66832	1.17339	418	455	650	10.2556	1.08614	283	286	415	6.70736	0.208227	245	310	525	7.90963	0.661525	523	435	455	6.16595	0.801908	518	552	221	6.4022	2.62579	256	258	305	4.61788	0.624328	184	206	204	3.4742	0.328595	269	269	320	4.47245	0.574497
HORVU.MOREX.r3.1HG0014330.1	Retrovirus-related Pol polyprotein from transposon TNT 1-94	0	0	0	0	0	0	0	0	0	0	0	0	0	0	0	0	0	0	0	0	0	0	0	0	0	0	0	0	0	0	0	0	0	0	0	0	0	0	0	0	0	0	0	0	0	0	0	0	0	0	0	0	0	0	0	0	0	0	0	0	0	0	0	0	0
HORVU.MOREX.r3.1HG0014340.1	E3 SUMO-protein ligase SIZ1	4	8	14	0.149305	0.0375399	3	13	28	0.268875	0.169991	27	9	40	0.4447	0.210572	21	27	37	0.41405	0.134399	28	9	2	0.152362	0.0588803	7	21	39	0.345691	0.170692	15	33	7	0.349839	0.289229	21	26	43	0.556657	0.0340856	55	28	38	0.439968	0.126518	68	81	115	1.11352	0.339363	103	58	54	1.00671	0.337402	66	88	124	1.34128	0.288311	98	89	75	1.14343	0.122482
HORVU.MOREX.r3.1HG0014340.2	E3 SUMO-protein ligase SIZ1	0	0	0	0	0	0	0	0	0	0	0	0	0	0	0	0	0	0	0	0	0	0	0	0	0	0	0	0	0	0	0	0	0	0	0	0	0	0	0	0	0	0	0	0	0	0	0	0	0	0	0	0	0	0	0	0	0	0	0	0	0	0	0	0	0
HORVU.MOREX.r3.1HG0014350.1	P-loop containing nucleoside triphosphate hydrolases superfamily protein	149	178	395	9.72927	0.749359	142	114	209	7.36411	0.884386	99	122	252	6.46681	1.50361	181	256	182	6.9302	1.02537	51	12	3	0.553819	0.24543	6	17	10	0.461304	0.305862	17	34	43	1.24462	0.43299	17	17	20	0.824108	0.173954	8	34	18	0.519872	0.328455	745	961	393	20.413	8.22785	312	333	303	10.4392	0.649735	25	22	47	1.04625	0.332972	29	6	18	0.537165	0.341084
HORVU.MOREX.r3.1HG0014360.1	RING/U-box superfamily protein	0	1	3	0.0764008	0.0705234	4	4	8	0.425664	0.0267555	4	6	12	0.516971	0.156435	6	11	15	0.626484	0.284186	0	0	0	0	0	0	0	0	0	0	0	0	0	0	0	0	0	0	0	0	9	0	0	0.116375	0.201568	11	24	9	0.742299	0.414368	11	10	9	0.569251	0.0350736	0	0	0	0	0	0	0	3	0.0542362	0.0939399
HORVU.MOREX.r3.1HG0014370.1	Transposon protein, putative, Pong sub-class	0	0	0	0	0	0	0	0	0	0	0	0	0	0	0	0	0	0	0	0	0	0	0	0	0	0	0	0	0	0	0	0	0	0	0	0	0	0	0	0	0	0	0	0	0	8	20	4	2.07908	1.63342	9	9	4	1.60292	0.60242	2	0	0	0.16301	0.282341	0	0	0	0	0
HORVU.MOREX.r3.1HG0014380.1	Orotidine 5'-phosphate decarboxylase	0	1	0	0.0490039	0.0848773	1	0	0	0.0554174	0.0959857	1	3	1	0.224839	0.19064	0	0	0	0	0	0	1	1	0.137891	0.138337	0	0	0	0	0	3	0	0	0.125975	0.218196	1	2	13	0.537245	0.548138	24	14	6	0.999076	0.503743	224	239	220	18.7859	0.950511	377	228	198	24.6612	7.74061	0	4	14	0.534349	0.607315	11	3	14	0.805825	0.500274
HORVU.MOREX.r3.1HG0014390.1	ABC-2 type transporter family protein	0	0	0	0	0	0	0	0	0	0	0	0	0	0	0	0	0	0	0	0	0	0	0	0	0	0	0	0	0	0	0	0	0	0	0	0	0	0	0	0	0	0	0	0	0	0	0	0	0	0	0	0	0	0	0	0	0	0	0	0	0	0	0	0	0
HORVU.MOREX.r3.1HG0014400.1	11S globulin seed storage protein	0	0	3	0.0223394	0.038693	0	0	1	0.00916913	0.0158814	0	0	3	0.0264566	0.0458242	0	0	0	0	0	5	4	0	0.0753387	0.0816461	1592	1624	2673	63.711	2.73259	10296	18452	144226	1651.73	1911.74	30170	57799	77620	1976	488.943	122302	142933	80889	2416.91	456.378	1	1	1	0.0244087	0.000741568	17	67	44	1.1877	0.71147	11	87	136	2.13178	1.60665	2135	4094	1723	67.3269	31.9906
HORVU.MOREX.r3.1HG0014410.1	Receptor-like kinase	309	309	747	11.8135	1.32395	327	427	1039	16.8534	4.82033	454	342	329	10.9302	4.01363	239	228	194	4.75497	0.431413	139	61	44	2.00771	0.706201	123	139	210	3.9352	0.302259	229	210	194	5.60576	1.4185	159	200	284	6.02255	0.345768	372	260	286	4.9841	0.78787	1007	950	1287	20.3012	3.89643	955	989	615	17.9329	4.02104	743	436	508	12.4514	4.3012	447	452	422	8.59373	0.187463
HORVU.MOREX.r3.1HG0014420.1	Diacylglycerol kinase zeta	0	0	0	0	0	0	0	0	0	0	0	1	0	0.0639908	0.110835	0	0	0	0	0	1	1	0	0.0781263	0.0910827	1	2	5	0.343594	0.158552	0	0	0	0	0	0	0	0	0	0	0	0	0	0	0	3	0	6	0.324678	0.331361	4	8	17	1.18887	0.851164	7	18	8	1.40568	0.851954	0	2	5	0.266058	0.289784
HORVU.MOREX.r3.1HG0014430.1	Beta 1, 3 galactosyltransferase	478	496	1076	21.1885	1.54212	583	656	1104	27.5646	1.78807	685	602	1096	25.291	1.36759	695	799	840	19.7959	2.37577	158	77	55	2.89947	1.12151	288	309	608	11.4296	0.894193	283	271	189	7.87309	2.87571	231	252	468	10.2451	0.869708	587	576	396	9.84785	0.813371	2035	1797	1705	40.5702	2.49777	1327	1177	920	28.2075	4.09987	1083	947	1255	28.0741	2.0759	1100	879	966	22.514	2.24635
HORVU.MOREX.r3.1HG0014440.1	Dihydrolipoyl dehydrogenase	182	247	341	9.36324	1.58507	114	98	166	5.06372	0.539359	29	23	45	1.14927	0.118097	37	37	54	1.2229	0.343172	155	66	25	2.25569	0.386542	65	54	73	2.18553	0.5197	69	68	129	2.9187	0.485882	53	75	123	3.01208	0.385684	131	94	62	1.9979	0.450364	1011	1126	539	21.8759	7.35063	2094	1841	1865	53.6162	1.90057	866	858	875	25.0549	2.40024	383	302	368	9.01685	1.10325
HORVU.MOREX.r3.1HG0014450.1	Ribosomal protein L2	0	0	0	0	0	0	0	0	0	0	0	0	0	0	0	0	0	0	0	0	0	0	0	0	0	0	0	0	0	0	0	0	0	0	0	0	0	0	0	0	0	0	0	0	0	0	0	0	0	0	0	0	0	0	0	3	0	0	0.190721	0.330339	0	0	6	0.326502	0.565518
HORVU.MOREX.r3.1HG0014460.1	RING/U-box superfamily protein	0	0	1	0.028522	0.0494015	0	0	0	0	0	0	1	0	0.0557466	0.0965559	0	0	0	0	0	0	0	0	0	0	1	0	0	0.0527279	0.0913274	0	0	0	0	0	0	0	3	0.101646	0.176056	0	0	0	0	0	0	0	0	0	0	0	1	0	0.0355464	0.0615682	0	0	0	0	0	0	0	0	0	0
HORVU.MOREX.r3.1HG0014470.1	Retrovirus-related Pol polyprotein from transposon TNT 1-94	0	1	4	0.240398	0.24259	0	0	0	0	0	0	0	0	0	0	0	0	3	0.160935	0.278748	0	0	0	0	0	0	0	0	0	0	0	0	0	0	0	0	0	0	0	0	0	0	0	0	0	0	0	0	0	0	0	0	0	0	0	0	0	0	0	0	0	0	0	0	0
HORVU.MOREX.r3.1HG0014480.1	Retrotransposon protein, putative, Ty1-copia subclass	0	0	0	0	0	0	0	1	0.0171395	0.0296865	0	0	0	0	0	0	0	0	0	0	0	0	0	0	0	1	0	0	0.0257325	0.04457	0	0	0	0	0	0	0	0	0	0	0	0	0	0	0	0	0	0	0	0	0	0	0	0	0	0	0	0	0	0	0	0	0	0	0
HORVU.MOREX.r3.1HG0014490.1	Pentatricopeptide repeat-containing protein	83	105	166	3.14139	0.330011	57	39	88	1.78738	0.32398	66	44	84	1.72673	0.324718	100	76	58	1.642	0.443255	20	11	4	0.256717	0.0718509	15	16	14	0.393049	0.134784	5	3	0	0.0757383	0.0705056	3	5	4	0.114667	0.0389815	15	12	8	0.18159	0.0295694	48	64	22	0.811952	0.38123	10	17	20	0.325571	0.117185	25	20	14	0.429406	0.154809	12	15	40	0.430317	0.307006
HORVU.MOREX.r3.1HG0014500.1	myosin XI D	0	0	0	0	0	0	0	0	0	0	0	0	0	0	0	0	0	0	0	0	0	0	0	0	0	0	0	0	0	0	0	0	0	0	0	0	0	0	0	0	0	0	0	0	0	0	0	0	0	0	0	0	0	0	0	0	0	0	0	0	0	0	0	0	0
HORVU.MOREX.r3.1HG0014510.1	Disease resistance protein (TIR-NBS-LRR class) family	0	0	0	0	0	0	0	0	0	0	1	0	0	0.0729526	0.126358	0	4	0	0.182903	0.316797	0	0	0	0	0	2	0	0	0.143244	0.248106	3	0	0	0.193862	0.335779	0	0	1	0.046023	0.0797142	0	0	0	0	0	0	0	0	0	0	1	0	0	0.0455663	0.0789231	7	0	0	0.370847	0.642326	0	5	0	0.220244	0.381475
HORVU.MOREX.r3.1HG0014520.1	Kinase family protein	0	0	1	0.00805733	0.0139557	1	0	2	0.0375787	0.0326972	9	6	8	0.307377	0.0926592	63	80	75	2.21188	0.236999	0	1	0	0.0146157	0.0253151	2	1	5	0.0850667	0.0399265	7	5	0	0.164535	0.146829	1	6	9	0.194003	0.123132	105	50	71	1.72282	0.541711	19	43	16	0.686619	0.392927	7	16	8	0.309046	0.151626	142	28	79	2.58868	1.92604	48	82	47	1.62377	0.545846
HORVU.MOREX.r3.1HG0014530.1	Acyl-CoA dehydrogenase	760	921	1960	48.9247	2.77086	938	852	1694	53.5835	2.7596	1359	1357	3103	78.7407	16.4571	3586	4425	3954	133.41	9.9565	863	425	132	15.4924	4.33348	422	411	829	20.8714	1.43345	1426	1184	3076	72.0002	22.6505	1317	1775	2682	82.7969	6.70377	6022	4875	4880	133.033	13.8906	6655	8217	7975	221.616	29.8661	3922	3685	2536	110.171	21.1025	6830	3243	4780	169.451	69.5968	4911	5146	4549	147.331	7.30123
HORVU.MOREX.r3.1HG0014540.1	Werner Syndrome-like exonuclease	0	0	0	0	0	0	0	0	0	0	0	0	0	0	0	0	0	0	0	0	0	0	0	0	0	0	0	0	0	0	0	0	0	0	0	0	0	0	0	0	0	0	0	0	0	0	0	0	0	0	0	0	0	0	0	0	0	0	0	0	0	0	0	0	0
HORVU.MOREX.r3.1HG0014550.1	NAC (No Apical Meristem) domain transcriptional regulator superfamily protein	0	0	0	0	0	0	0	0	0	0	0	0	0	0	0	0	0	0	0	0	0	0	0	0	0	0	0	0	0	0	0	0	0	0	0	0	0	0	0	0	0	0	0	0	0	0	0	0	0	0	0	0	0	0	0	0	0	0	0	0	0	0	0	0	0
HORVU.MOREX.r3.1HG0014560.1	Peptide-N4-(N-acetyl-beta-glucosaminyl)asparagine amidase A	34	50	76	1.83861	0.251632	99	123	195	5.32994	0.614552	99	81	148	3.78732	0.309209	53	77	68	1.81276	0.28735	7	1	0	0.0423887	0.043831	10	12	21	0.445932	0.0363996	54	22	33	1.22347	0.644847	21	28	59	1.22146	0.279774	49	26	27	0.694107	0.189627	393	364	446	9.58456	1.19849	217	346	278	7.57648	1.92733	346	334	273	8.97974	1.954	203	130	152	4.01345	0.854037
HORVU.MOREX.r3.1HG0014570.1	Myb/SANT-like DNA-binding domain protein	27	9	51	1.01271	0.543625	38	29	46	1.57929	0.321124	41	37	59	1.69151	0.0863272	68	100	103	2.63426	0.580812	3	1	3	0.111952	0.123185	31	48	60	1.57217	0.35772	27	29	18	0.904122	0.358168	15	21	34	0.863453	0.101861	40	39	38	0.864188	0.113597	87	87	62	1.98206	0.323029	88	87	36	1.98721	0.805157	76	60	98	2.28014	0.359382	129	74	90	2.5649	0.692001
HORVU.MOREX.r3.1HG0014570.2	Transposon protein, putative, CACTA, En/Spm sub-class	0	0	0	0	0	0	0	0	0	0	0	0	0	0	0	0	0	0	0	0	0	0	0	0	0	0	0	0	0	0	0	0	0	0	0	0	0	0	0	0	0	0	0	0	0	0	0	0	0	0	0	0	0	0	0	0	0	0	0	0	0	0	0	0	0
HORVU.MOREX.r3.1HG0014570.3	Myb/SANT-like DNA-binding domain protein	0	0	0	0	0	0	0	0	0	0	0	0	0	0	0	0	0	0	0	0	0	0	0	0	0	0	0	0	0	0	0	0	0	0	0	0	0	0	0	0	0	0	0	0	0	0	0	0	0	0	0	0	0	0	0	0	0	0	0	0	0	0	0	0	0
HORVU.MOREX.r3.1HG0014580.1	p-loop containing nucleoside triphosphate hydrolases superfamily protein	158	159	539	6.43977	1.89526	182	178	328	6.35787	0.0611679	151	143	227	4.40904	0.125966	205	266	236	4.7089	0.471172	26	3	7	0.243385	0.160561	188	247	415	6.40598	0.782511	130	105	108	2.80401	0.703912	123	120	186	3.76142	0.385455	230	177	205	3.10291	0.551498	532	695	404	9.41813	2.47957	1351	1175	1228	24.4439	1.04409	2986	4985	6379	95.4568	26.7595	5959	5446	7131	112.009	18.1374
HORVU.MOREX.r3.1HG0014590.1	3-oxo-5-alpha-steroid 4-dehydrogenase family protein	3	0	9	0.207732	0.184156	13	95	162	5.71346	3.98846	13	18	13	0.97561	0.386195	7	11	19	0.612845	0.330189	6	2	0	0.0917912	0.0795836	2	1	7	0.163618	0.105064	23	8	6	0.773735	0.639457	11	4	2	0.435962	0.433568	3	32	6	0.501573	0.561435	462	441	343	17.6469	2.26636	1306	1250	1366	62.8151	4.33695	1042	2738	2710	106.416	45.7603	2006	1557	2690	92.8815	27.3804
HORVU.MOREX.r3.1HG0014600.1	Cellulose synthase-like protein	0	0	0	0	0	0	0	0	0	0	0	0	0	0	0	0	0	1	0.0179337	0.0310621	0	2	0	0.0490305	0.0849233	10	0	0	0.249844	0.432743	0	0	0	0	0	0	0	0	0	0	0	0	0	0	0	0	0	2	0.0303787	0.0526174	0	0	0	0	0	0	0	0	0	0	0	0	0	0	0
HORVU.MOREX.r3.1HG0014610.1	ELM2 domain protein	0	0	0	0	0	0	0	0	0	0	0	0	0	0	0	0	0	0	0	0	0	0	0	0	0	0	0	0	0	0	0	0	0	0	0	0	0	0	0	0	0	0	0	0	0	0	0	0	0	0	0	0	0	0	0	0	0	0	0	0	0	0	0	0	0
HORVU.MOREX.r3.1HG0014620.1	Polyribonucleotide nucleotidyltransferase	6052	7490	13588	96.2099	3.38564	3668	3441	4159	47.4879	10.921	5727	5118	8035	69.0032	4.37022	10619	11134	12693	99.2028	13.8159	2501	879	447	10.6187	0.742831	1108	970	1486	12.0426	1.85389	507	543	356	5.05702	1.89602	567	733	1198	9.14459	0.721092	2897	2317	2678	17.2364	3.1298	1809	1361	786	9.76617	3.53795	654	792	700	6.02797	0.745859	958	667	813	7.1273	1.57885	1072	1200	1905	10.8939	3.8041
HORVU.MOREX.r3.1HG0014630.1	mitogen-activated protein kinase 1	0	0	0	0	0	0	0	0	0	0	0	0	0	0	0	0	0	0	0	0	0	0	0	0	0	0	0	0	0	0	0	0	0	0	0	0	0	0	0	0	0	0	0	0	0	0	0	0	0	0	0	0	0	0	0	0	0	0	0	0	0	0	0	0	0
HORVU.MOREX.r3.1HG0014640.1	Pentatricopeptide repeat-containing protein	99	76	182	2.47386	0.548796	77	52	81	1.69972	0.483988	72	52	62	1.3715	0.412185	69	71	37	0.976367	0.283905	52	32	6	0.484714	0.2514	27	37	41	0.695793	0.164716	18	10	12	0.273093	0.109879	17	15	19	0.385189	0.0935303	34	28	39	0.433207	0.131049	48	51	17	0.555357	0.263985	16	24	27	0.36687	0.106047	47	29	16	0.536594	0.306278	10	19	14	0.216735	0.0695513
HORVU.MOREX.r3.1HG0014650.1	Pentatricopeptide repeat-containing protein	127	117	255	4.33851	0.570597	105	79	113	3.04429	0.774392	61	46	55	1.50459	0.415807	54	50	24	0.891483	0.321971	21	21	7	0.422286	0.218101	76	103	153	2.67408	0.369155	10	19	0	0.278221	0.277863	8	15	25	0.418091	0.113519	24	27	29	0.432279	0.106907	50	34	18	0.615366	0.273176	16	11	17	0.301939	0.0672111	29	25	20	0.535354	0.144901	21	1	31	0.338553	0.297234
HORVU.MOREX.r3.1HG0014660.1	Pentatricopeptide repeat-containing protein	106	83	298	3.94633	1.15525	103	102	171	3.71215	0.158021	113	81	76	2.57657	1.03124	123	80	126	2.34091	0.661743	58	33	20	0.929362	0.341939	68	63	89	1.83579	0.299694	21	18	20	0.505203	0.0952649	15	23	38	0.673273	0.115711	85	46	39	0.878965	0.27233	163	181	131	2.89485	0.428977	151	106	64	2.18575	0.806185	63	39	51	1.09789	0.302719	59	44	65	1.07064	0.219659
HORVU.MOREX.r3.1HG0014670.1	Actin-like protein 7A	11	6	43	3.45571	2.02658	9	10	23	3.03012	0.565752	21	8	14	3.08905	1.74839	30	24	32	4.69892	0.939384	5	1	0	0.201266	0.186966	4	9	15	1.66546	0.617734	1	5	2	0.551135	0.502893	1	2	7	0.611803	0.413163	26	9	4	1.4861	1.17234	55	28	29	5.22873	1.9823	20	23	26	3.67106	0.618522	23	4	22	2.6567	1.74885	0	7	19	1.29994	1.45521
HORVU.MOREX.r3.1HG0014680.1	Tetraspanin family protein	2	4	2	0.132851	0.0799371	1	5	9	0.224598	0.141894	1	9	15	0.342592	0.251696	28	28	15	0.816616	0.234566	14	2	10	0.444107	0.494701	1	2	3	0.0778757	0.0243628	0	0	6	0.0659711	0.114265	5	5	17	0.370924	0.162623	4	8	15	0.253953	0.192688	422	400	307	11.3152	1.5558	450	448	806	19.444	7.6924	701	450	724	21.9399	4.86879	1071	900	1215	33.4354	5.53081
HORVU.MOREX.r3.1HG0014690.1	protein translocase subunit	1247	1504	2411	110.299	11.6896	948	823	1355	74.7843	8.46527	657	674	1103	51.6767	1.74527	826	1008	821	44.6466	2.78701	3021	942	593	75.0898	10.5203	365	354	614	25.8338	1.10719	198	172	199	11.6304	1.89603	139	157	248	11.8823	0.113752	521	408	401	16.8968	1.67252	1121	892	854	41.807	5.04352	518	599	635	28.9652	4.09019	440	546	514	25.7031	3.42306	713	595	742	31.2737	3.88
HORVU.MOREX.r3.1HG0014700.1	NAC (No Apical Meristem) domain transcriptional regulator superfamily protein	0	0	0	0	0	0	0	0	0	0	0	0	0	0	0	0	0	0	0	0	0	0	0	0	0	0	0	0	0	0	0	0	0	0	0	0	0	0	0	0	0	0	0	0	0	0	0	0	0	0	0	0	0	0	0	0	0	0	0	0	0	0	0	0	0
HORVU.MOREX.r3.1HG0014710.1	neuronal PAS domain protein	0	0	1	0.0078798	0.0136482	0	0	0	0	0	0	0	0	0	0	0	0	0	0	0	2	0	0	0.00901931	0.0156219	0	0	0	0	0	0	0	0	0	0	0	0	0	0	0	0	0	0	0	0	1	0	2	0.0260476	0.0265838	2	1	0	0.0283559	0.0278196	0	0	0	0	0	0	0	0	0	0
HORVU.MOREX.r3.1HG0014720.1	kinase with tetratricopeptide repeat domain-containing protein	0	0	0	0	0	0	0	0	0	0	0	0	0	0	0	0	0	0	0	0	0	0	0	0	0	0	0	2	0.0881971	0.152762	0	0	0	0	0	0	0	0	0	0	0	0	0	0	0	0	0	0	0	0	0	0	3	0.165907	0.28736	0	0	0	0	0	0	0	0	0	0
HORVU.MOREX.r3.1HG0014730.1	PLATZ transcription factor	18	6	24	1.39234	0.817989	37	36	66	4.35912	0.0383929	17	31	26	2.21492	0.908074	27	16	30	1.6734	0.586022	14	12	9	1.12635	0.673134	6	9	12	0.706191	0.140955	1	1	0	0.0613344	0.0531619	0	2	0	0.0672185	0.116426	8	0	0	0.120219	0.208226	15	23	13	0.999643	0.311916	10	4	3	0.369143	0.23096	3	0	3	0.134488	0.118039	0	5	12	0.354169	0.380469
HORVU.MOREX.r3.1HG0014740.1	Nuclear receptor corepressor 1	1294	1176	3312	54.2543	9.93584	1453	1260	2319	55.8047	4.04782	1817	1725	2870	64.2047	0.472408	2509	2647	2868	63.8699	7.02069	153	117	57	3.20395	1.34198	1130	1441	2166	43.2178	4.79771	1278	1290	827	33.8677	13.2064	908	1295	2405	45.583	8.53291	2578	2226	2133	41.6023	3.55519	3072	3297	2287	59.4305	10.011	2686	2442	1908	54.3718	7.42147	2285	2570	3300	65.0514	5.73273	3130	3506	3180	70.4469	4.83683
HORVU.MOREX.r3.1HG0014750.1	Nuclear receptor corepressor 1	858	691	1861	28.9674	5.74304	890	679	675	23.9505	9.4867	878	848	526	21.9017	9.95632	962	1069	1565	25.4377	8.01512	127	40	33	1.48173	0.465456	625	812	642	18.1338	6.74331	756	758	491	17.6693	6.83507	637	878	1120	24.194	2.84785	1508	1133	1224	20.4972	2.91655	1326	1253	1151	22.6596	0.942911	1130	1066	423	17.7944	7.62224	550	869	921	16.5199	3.60408	889	1033	929	18.088	1.56862
HORVU.MOREX.r3.1HG0014760.1	Myosin-1	8	12	20	2.18278	0.2576	18	12	4	2.50974	1.85293	18	21	6	2.88965	1.89042	19	22	30	3.17246	0.899614	3	4	2	0.574062	0.340066	9	12	2	1.41217	1.06765	17	17	1	2.08797	1.70043	14	21	17	3.15734	1.01064	42	38	26	3.4975	0.344425	7	11	3	0.804233	0.459292	13	10	4	1.15677	0.556341	4	5	8	0.748996	0.191049	4	8	10	0.88899	0.388842
HORVU.MOREX.r3.1HG0014770.1	Gag-pol polyprotein	0	0	0	0	0	0	0	0	0	0	0	0	0	0	0	0	0	0	0	0	0	0	0	0	0	0	0	0	0	0	0	0	0	0	0	0	0	0	0	0	0	0	0	0	0	0	0	0	0	0	0	0	0	0	0	0	0	0	0	0	0	0	0	0	0
HORVU.MOREX.r3.1HG0014780.1	Werner syndrome-like exonuclease	0	0	0	0	0	0	0	0	0	0	0	0	0	0	0	0	0	0	0	0	0	0	0	0	0	0	0	0	0	0	2	0	0	0.10479	0.181502	4	0	3	0.382376	0.407639	0	0	0	0	0	0	0	0	0	0	0	0	0	0	0	0	0	0	0	0	0	0	0	0	0
HORVU.MOREX.r3.1HG0014790.1	Peptide methionine sulfoxide reductase MsrB	278	172	283	26.7267	12.4816	124	102	207	15.9523	1.46634	37	93	10	5.56378	5.47718	14	3	6	0.621454	0.466416	356	111	168	21.5656	15.1122	31	50	69	4.57767	1.02046	158	118	110	12.7085	4.1991	39	73	51	5.94245	2.47145	53	31	42	2.53923	0.647572	1	3	7	0.258102	0.220087	12	5	5	0.564421	0.28611	8	11	15	0.903472	0.193464	4	9	24	0.903711	0.78156
HORVU.MOREX.r3.1HG0014800.1	Peptide methionine sulfoxide reductase MsrB	13	5	8	0.918055	0.710442	8	5	23	1.09168	0.498313	11	14	2	0.965115	0.743006	4	4	3	0.264361	0.0330684	15	0	5	0.514664	0.525978	8	4	4	0.497273	0.317071	0	0	0	0	0	1	0	0	0.0411763	0.0713195	0	0	3	0.0647758	0.112195	8	8	9	0.523204	0.0504558	11	12	4	0.631052	0.299101	8	0	2	0.252535	0.331474	0	0	0	0	0
HORVU.MOREX.r3.1HG0014810.1	Transposon protein, putative, CACTA, En/Spm sub-class, expressed	0	0	0	0	0	0	0	0	0	0	0	0	0	0	0	0	0	0	0	0	0	0	0	0	0	0	0	0	0	0	0	0	0	0	0	0	0	0	0	0	0	0	0	0	0	0	0	0	0	0	0	0	0	0	0	0	0	0	0	0	0	0	0	0	0
HORVU.MOREX.r3.1HG0014820.1	Transposon protein, putative, CACTA, En/Spm sub-class, expressed	0	0	0	0	0	0	0	0	0	0	0	0	0	0	0	0	0	0	0	0	0	0	0	0	0	0	0	0	0	0	0	0	0	0	0	0	0	0	0	0	0	0	0	0	0	0	0	0	0	0	0	0	0	0	0	0	0	0	0	0	0	0	0	0	0
HORVU.MOREX.r3.1HG0014830.1	DNA topoisomerase 2	0	0	0	0	0	0	0	0	0	0	0	0	0	0	0	0	0	0	0	0	0	0	0	0	0	0	0	0	0	0	0	0	0	0	0	0	1	0	0.0588162	0.101873	0	0	0	0	0	0	1	0	0.0344341	0.0596417	0	0	0	0	0	0	0	0	0	0	0	0	0	0	0
HORVU.MOREX.r3.1HG0014840.1	Glycosyl hydrolase, family 43 protein	1	2	2	0.21591	0.0797267	2	0	7	0.342032	0.339621	2	0	2	0.161133	0.150014	0	0	0	0	0	37	16	13	2.56935	1.07027	106	93	183	14.3874	1.19738	36	28	15	3.33433	1.72052	14	14	40	2.72802	0.893512	15	14	20	1.25945	0.449707	2	0	5	0.203171	0.223645	9	9	11	0.940391	0.143206	0	0	0	0	0	0	0	0	0	0
HORVU.MOREX.r3.1HG0014850.1	Eukaryotic translation elongation factor 1 epsilon-1	0	0	0	0	0	0	0	0	0	0	0	0	0	0	0	0	0	0	0	0	0	0	0	0	0	0	0	2	0.0365779	0.0633547	1	0	0	0.0300561	0.0520587	0	0	0	0	0	0	0	0	0	0	0	0	0	0	0	0	0	0	0	0	0	0	0	0	0	0	0	0	0	0
HORVU.MOREX.r3.1HG0014860.1	Retrotransposon protein, putative, unclassified	0	0	0	0	0	0	0	0	0	0	0	1	0	0.0936772	0.162254	0	1	0	0.0565678	0.0979784	0	0	0	0	0	3	1	0	0.351396	0.407059	0	0	0	0	0	1	0	2	0.217024	0.188635	0	0	0	0	0	0	0	0	0	0	0	0	0	0	0	0	0	0	0	0	0	0	0	0	0
HORVU.MOREX.r3.1HG0014870.1	Retrotransposon protein, putative, unclassified	0	0	0	0	0	0	0	0	0	0	0	0	0	0	0	0	0	0	0	0	0	0	0	0	0	4	0	0	0.0748989	0.129729	0	0	0	0	0	0	1	1	0.0309969	0.0287878	3	0	0	0.0254386	0.0440609	0	0	0	0	0	0	0	0	0	0	0	0	0	0	0	0	0	0	0	0
HORVU.MOREX.r3.1HG0014880.1	Retrotransposon protein, putative, unclassified	0	0	0	0	0	0	0	0	0	0	0	0	0	0	0	0	0	0	0	0	0	0	0	0	0	6	3	9	0.290096	0.0991732	0	2	0	0.039664	0.0687001	1	0	1	0.0378746	0.0366726	0	3	0	0.0311522	0.0539571	0	0	1	0.0127442	0.0220736	0	0	0	0	0	0	0	1	0.0128132	0.0221932	0	0	0	0	0
HORVU.MOREX.r3.1HG0014890.1	Glycosyl hydrolase, family 43 protein	4	5	9	0.571776	0.0224952	0	2	4	0.191206	0.166222	0	1	2	0.0881514	0.0773848	0	0	0	0	0	150	23	35	5.21552	2.64561	238	232	398	25.6555	1.13536	52	55	26	4.36363	2.15239	22	25	60	3.37331	0.854725	19	28	23	1.37647	0.34953	2	0	3	0.11189	0.104238	12	19	29	1.52327	0.70029	0	2	11	0.308561	0.399909	3	6	0	0.207005	0.208672
HORVU.MOREX.r3.1HG0014900.1	Zinc finger protein 596	0	0	0	0	0	0	0	0	0	0	0	0	0	0	0	0	0	0	0	0	0	0	0	0	0	0	0	1	0.0199938	0.0346303	0	0	0	0	0	0	0	0	0	0	0	0	0	0	0	0	0	0	0	0	0	2	0	0.0491022	0.0850476	0	1	0	0.0266191	0.0461057	0	0	2	0.0461161	0.0798755
HORVU.MOREX.r3.1HG0014910.1	Proline--tRNA ligase	1	0	1	0.112906	0.118846	1	0	0	0.0746988	0.129382	0	0	0	0	0	0	0	0	0	0	0	0	0	0	0	2	0	0	0.125469	0.217319	1	0	0	0.056602	0.0980376	0	1	0	0.0635387	0.110052	0	0	0	0	0	1	0	2	0.112176	0.114485	0	1	0	0.0422924	0.0732526	0	0	0	0	0	0	4	0	0.154332	0.267311
HORVU.MOREX.r3.1HG0014920.1	Glutamyl-tRNA reductase	49	59	79	11.6368	2.32037	43	34	66	9.50989	1.10557	47	36	55	8.46666	1.39053	70	71	80	10.5637	1.31698	2	2	0	0.180389	0.210305	13	25	26	3.59308	1.279	19	4	13	2.04952	1.42214	11	9	17	2.29508	0.386869	11	2	17	1.14247	0.987591	34	29	26	3.66545	0.385947	21	27	14	2.87894	0.900076	15	30	16	2.99089	1.39747	42	55	36	5.71848	1.21535
HORVU.MOREX.r3.1HG0014930.1	Zinc finger MYM-type protein 1	0	0	0	0	0	0	0	0	0	0	0	0	0	0	0	0	0	0	0	0	0	0	0	0	0	0	0	0	0	0	0	0	0	0	0	0	1	0	0.0935999	0.16212	0	0	0	0	0	0	0	0	0	0	0	0	0	0	0	0	0	0	0	0	0	0	0	0	0
HORVU.MOREX.r3.1HG0014940.1	Transposon protein, putative, CACTA, En/Spm sub-class	0	0	0	0	0	0	0	0	0	0	0	0	0	0	0	0	0	0	0	0	0	0	0	0	0	0	0	0	0	0	0	0	0	0	0	0	0	0	0	0	0	0	0	0	0	0	0	0	0	0	0	0	0	0	0	0	0	0	0	0	0	0	0	0	0
HORVU.MOREX.r3.1HG0014950.1	zinc finger MYM-type-like protein	0	0	0	0	0	0	0	0	0	0	0	0	0	0	0	0	0	0	0	0	0	0	0	0	0	0	0	0	0	0	0	0	0	0	0	0	0	0	0	0	0	0	0	0	0	0	0	0	0	0	0	0	0	0	0	0	0	0	0	0	0	0	0	0	0
HORVU.MOREX.r3.1HG0014960.1	zinc finger MYM-type-like protein	0	0	0	0	0	0	0	0	0	0	0	0	0	0	0	0	0	0	0	0	0	0	0	0	0	0	0	0	0	0	0	0	0	0	0	0	0	0	0	0	0	0	0	0	0	0	0	0	0	0	0	0	0	0	0	0	0	0	0	0	0	0	0	0	0
HORVU.MOREX.r3.1HG0014970.1	senescence regulator (Protein of unknown function, DUF584)	1	0	0	0.0195643	0.0338864	0	0	0	0	0	0	3	1	0.0592513	0.0781981	3	4	5	0.127725	0.0360717	177	77	57	3.78128	1.37406	433	518	896	22.1509	1.71047	403	209	762	16.3803	6.89251	417	297	436	16.5745	5.27082	567	597	472	13.0652	0.963155	0	0	0	0	0	6	17	20	0.451454	0.242877	10	35	98	1.44355	1.24315	137	134	90	3.44498	0.682514
HORVU.MOREX.r3.1HG0014980.1	beta-1,4-N-acetylglucosaminyltransferase family protein	0	0	0	0	0	0	0	0	0	0	0	0	0	0	0	0	0	0	0	0	0	0	0	0	0	0	0	0	0	0	0	0	0	0	0	0	0	0	0	0	0	0	0	0	0	0	0	0	0	0	0	0	0	0	0	0	0	0	0	0	0	0	0	0	0
HORVU.MOREX.r3.1HG0014990.1	Retrovirus-related Pol polyprotein LINE-1	0	0	0	0	0	0	0	0	0	0	0	0	0	0	0	0	0	0	0	0	0	0	0	0	0	0	0	0	0	0	0	0	0	0	0	0	0	0	0	0	0	0	0	0	0	0	0	0	0	0	0	0	0	0	0	0	0	0	0	0	0	0	0	0	0
HORVU.MOREX.r3.1HG0015000.1	Movement protein BC1	0	0	0	0	0	0	0	0	0	0	0	0	0	0	0	0	0	0	0	0	0	0	0	0	0	0	0	0	0	0	0	1	0	0.0317622	0.0550137	0	0	0	0	0	0	0	0	0	0	0	0	0	0	0	0	0	0	0	0	0	0	0	0	0	0	0	0	0	0
HORVU.MOREX.r3.1HG0015010.1	Integrase-type DNA-binding superfamily protein	0	0	0	0	0	0	0	0	0	0	0	0	0	0	0	0	0	0	0	0	0	0	0	0	0	0	0	0	0	0	0	0	0	0	0	0	0	0	0	0	0	0	0	0	0	0	0	0	0	0	0	0	0	0	0	0	0	0	0	0	0	0	0	0	0
HORVU.MOREX.r3.1HG0015020.1	disease resistance protein (TIR-NBS-LRR class)	429	413	1495	109.494	35.505	893	987	2259	230.603	41.8923	1469	1581	2672	299.557	21.098	1521	1735	1822	212.887	24.7594	211	70	45	13.7008	2.37722	687	743	1527	137.698	14.735	542	450	531	77.2307	13.459	396	435	672	81.8585	2.76031	824	785	738	74.4383	7.53317	2516	1956	1747	224.784	36.0893	1616	1502	1202	176.083	20.5472	1032	2213	2650	245.605	90.9469	2763	1974	2350	267.723	41.3407
HORVU.MOREX.r3.1HG0015030.1	Translation initiation factor IF-2	0	0	0	0	0	0	0	0	0	0	0	0	0	0	0	0	0	0	0	0	0	0	0	0	0	0	0	0	0	0	0	0	0	0	0	0	0	0	0	0	0	0	0	0	0	0	0	0	0	0	0	0	0	0	0	0	0	0	0	0	0	0	0	0	0
HORVU.MOREX.r3.1HG0015040.1	Glycosyl hydrolase family protein with chitinase insertion domain-containing protein	0	0	0	0	0	0	0	0	0	0	0	0	0	0	0	0	0	0	0	0	0	0	0	0	0	0	0	0	0	0	0	0	0	0	0	0	0	0	0	0	0	0	0	0	0	0	0	0	0	0	0	0	0	0	0	0	0	0	0	0	0	0	0	0	0
HORVU.MOREX.r3.1HG0015050.1	F-box protein	0	0	0	0	0	0	0	0	0	0	0	0	0	0	0	0	0	0	0	0	0	0	0	0	0	0	0	0	0	0	0	0	0	0	0	0	0	0	0	0	0	0	0	0	0	0	0	0	0	0	0	0	0	0	0	0	0	0	0	0	0	0	0	0	0
HORVU.MOREX.r3.1HG0015060.1	Transposon protein, putative, CACTA, En/Spm sub-class	0	0	0	0	0	0	0	0	0	0	0	0	0	0	0	0	0	0	0	0	0	0	0	0	0	0	0	0	0	0	0	0	0	0	0	0	0	0	0	0	0	0	0	0	0	0	0	0	0	0	0	0	0	0	0	0	0	0	0	0	0	0	0	0	0
HORVU.MOREX.r3.1HG0015070.1	NADH-quinone oxidoreductase subunit B 2	0	0	0	0	0	0	0	0	0	0	0	0	0	0	0	0	0	0	0	0	0	0	0	0	0	0	0	0	0	0	0	0	0	0	0	0	0	0	0	0	0	0	0	0	0	0	0	0	0	0	0	0	0	0	0	0	0	0	0	0	0	0	0	0	0
HORVU.MOREX.r3.1HG0015080.1	Werner Syndrome-like exonuclease	0	0	0	0	0	0	0	0	0	0	0	0	0	0	0	0	0	0	0	0	0	0	0	0	0	0	0	0	0	0	0	0	0	0	0	0	0	0	0	0	0	0	0	0	0	0	0	0	0	0	0	0	0	0	0	0	0	0	0	0	0	0	0	0	0
HORVU.MOREX.r3.1HG0015090.1	myosin heavy chain, embryonic smooth protein	0	0	0	0	0	0	0	0	0	0	0	0	0	0	0	0	0	0	0	0	0	0	0	0	0	0	0	0	0	0	0	0	0	0	0	0	0	0	0	0	0	0	0	0	0	0	0	0	0	0	0	0	0	0	0	0	0	0	0	0	0	0	0	0	0
HORVU.MOREX.r3.1HG0015100.1	Retrovirus-related Pol polyprotein from transposon TNT 1-94	0	0	0	0	0	0	0	0	0	0	0	0	0	0	0	0	0	0	0	0	0	0	0	0	0	0	0	0	0	0	0	0	0	0	0	0	0	0	0	0	0	0	0	0	0	0	0	0	0	0	0	0	0	0	0	0	0	0	0	0	0	0	0	0	0
HORVU.MOREX.r3.1HG0015110.1	Phosphoinositide phospholipase C	31	6	70	1.04448	0.698853	12	17	14	0.553365	0.210249	199	230	415	8.93428	1.2049	291	344	230	7.3565	1.04506	26	8	1	0.224452	0.12981	598	685	1049	23.0417	1.6761	29	87	153	2.6033	1.43563	12	6	29	0.485578	0.239052	0	4	5	0.0631899	0.0583212	4881	4302	3561	94.2569	11.9274	2436	2259	2312	58.5536	1.30769	786	811	1004	22.4432	0.616784	506	438	330	9.81832	1.80893
HORVU.MOREX.r3.1HG0015120.1	E3 ubiquitin-protein ligase SIS3	0	0	0	0	0	0	0	0	0	0	0	0	0	0	0	0	0	0	0	0	0	0	0	0	0	0	0	0	0	0	0	0	0	0	0	0	0	0	0	0	0	0	0	0	0	0	0	0	0	0	0	0	0	0	0	0	0	0	0	0	0	0	0	0	0
HORVU.MOREX.r3.1HG0015130.1	Phosphoinositide phospholipase C	145	104	317	5.68012	1.44704	333	200	444	11.4342	2.90313	385	374	547	13.9457	0.922343	506	438	406	11.2881	1.38682	6	4	0	0.070861	0.0721819	429	437	803	15.8325	0.348853	577	276	479	13.3745	5.07158	421	410	661	16.3003	1.49866	674	482	645	11.4918	2.85873	1599	1340	1340	30.9328	2.37078	1624	1581	2272	44.8925	10.9424	783	1092	1525	28.3023	6.55078	1016	709	578	17.3045	4.62063
HORVU.MOREX.r3.1HG0015140.1	Xyloglucan 6-xylosyltransferase 1	8	2	12	0.652196	0.418112	3	1	7	0.329763	0.185321	2	3	10	0.405804	0.237618	6	2	4	0.289946	0.15092	3	0	0	0.0324475	0.0562007	5	2	8	0.395628	0.170283	7	2	1	0.309349	0.312276	3	2	1	0.215243	0.14938	8	0	0	0.126572	0.21923	14	6	11	0.637818	0.23968	2	8	19	0.689912	0.628209	15	6	14	0.839843	0.355093	6	14	12	0.692141	0.277511
HORVU.MOREX.r3.1HG0015150.1	ABC transporter C family member 4	2	2	8	0.509467	0.201804	4	0	5	0.460649	0.41726	3	1	3	0.343492	0.17114	1	0	0	0.0393773	0.0682035	1	0	0	0.0176205	0.0305196	1	5	1	0.36305	0.401607	1	0	1	0.0881504	0.0794022	3	3	4	0.518033	0.0787429	0	2	0	0.0563902	0.0976707	7	1	6	0.469349	0.320242	0	6	8	0.543731	0.487171	9	0	10	0.726826	0.631166	0	5	3	0.283142	0.264956
HORVU.MOREX.r3.1HG0015160.1	Phosphatidylinositol 4-kinase gamma-like protein	0	0	0	0	0	0	0	0	0	0	2	3	0	0.261805	0.242329	2	0	1	0.105621	0.10434	0	0	0	0	0	0	1	0	0.0485466	0.0840851	0	1	0	0.0475504	0.0823598	0	0	0	0	0	1	0	0	0.0227608	0.0394229	3	0	2	0.14739	0.133108	0	2	0	0.0677668	0.117376	0	0	0	0	0	0	1	1	0.0627343	0.0543467
HORVU.MOREX.r3.1HG0015170.1	ADP-ribosylation factor, putative	721	905	1739	55.1336	1.38328	730	814	1380	54.4903	3.27866	631	597	983	37.468	0.420407	941	909	772	35.1424	2.95866	1361	437	289	28.0039	5.03663	937	806	1425	49.1636	5.3391	709	582	676	32.0296	5.99823	559	693	1005	39.3345	1.83292	1513	1344	1247	41.5731	2.98054	2876	2916	3051	102.93	6.21934	3052	2732	2706	111.137	3.10782	2561	2828	3453	119.513	6.75435	3252	3097	2927	112.399	2.93653
HORVU.MOREX.r3.1HG0015180.1	E3 ubiquitin-protein ligase SINA-like 10	0	0	0	0	0	0	0	0	0	0	0	0	0	0	0	0	0	0	0	0	0	0	0	0	0	3	2	4	0.0957204	0.0224148	11	48	143	1.98459	1.6677	27	58	124	2.28103	0.974693	121	70	79	1.84917	0.413348	0	0	1	0.00816427	0.0141409	0	0	0	0	0	0	0	0	0	0	6	15	7	0.231788	0.122282
HORVU.MOREX.r3.1HG0015190.1	Protein FAR1-RELATED SEQUENCE 3	0	0	0	0	0	0	0	0	0	0	0	0	0	0	0	0	0	0	0	0	0	0	0	0	0	2	5	14	0.192228	0.112952	9	22	43	0.751299	0.396341	25	48	108	1.94828	0.800546	266	213	207	4.666	0.427072	0	0	0	0	0	0	0	0	0	0	0	0	0	0	0	11	9	0	0.160771	0.140844
HORVU.MOREX.r3.1HG0015200.1	Aspartyl/glutamyl-tRNA(Asn/Gln) amidotransferase subunit B	0	0	0	0	0	0	0	0	0	0	0	0	0	0	0	0	0	0	0	0	2	0	0	0.0156053	0.0270291	3	0	0	0.0756128	0.130965	2	7	24	0.60345	0.525937	2	3	8	0.264833	0.110579	7	0	3	0.126056	0.120327	0	0	0	0	0	0	0	0	0	0	0	0	0	0	0	0	0	0	0	0
HORVU.MOREX.r3.1HG0015210.1	C4-dicarboxylate transport protein	0	0	0	0	0	0	0	0	0	0	0	0	0	0	0	0	0	0	0	0	0	0	0	0	0	0	0	0	0	0	0	6	8	0.532781	0.462897	4	1	5	0.43624	0.270365	0	4	2	0.157277	0.147278	0	0	0	0	0	0	0	0	0	0	0	0	0	0	0	0	0	0	0	0
HORVU.MOREX.r3.1HG0015220.1	S-adenosyl-L-methionine-dependent methyltransferases superfamily protein	0	0	0	0	0	0	0	0	0	0	0	0	0	0	0	0	0	0	0	0	0	0	0	0	0	1	1	1	0.145065	0.0434541	5	29	99	5.53451	5.19217	9	6	21	1.73328	0.645486	15	14	22	1.56655	0.656173	0	0	0	0	0	0	0	0	0	0	0	0	0	0	0	0	3	0	0.106427	0.184337
HORVU.MOREX.r3.1HG0015230.1	Ta11-like non-LTR retrotransposon	0	0	0	0	0	0	0	0	0	0	0	1	0	0.0586238	0.101539	0	0	0	0	0	0	0	0	0	0	2	0	4	0.232668	0.202155	0	0	0	0	0	0	2	6	0.326104	0.320814	0	0	0	0	0	0	0	1	0.0337105	0.0583884	0	4	2	0.225877	0.224303	18	0	0	0.738277	1.27873	8	22	0	1.01661	1.14104
HORVU.MOREX.r3.1HG0015240.1	Disease resistance protein (CC-NBS-LRR class) family	71	42	102	4.33806	1.62378	44	25	38	2.47735	0.99634	2	0	0	0.0468145	0.0810851	0	0	0	0	0	8	3	5	0.352241	0.286936	24	25	32	1.51016	0.258981	0	5	2	0.138417	0.16855	4	3	5	0.250673	0.0612386	11	6	0	0.182775	0.172777	10	4	17	0.423503	0.27565	15	19	14	0.73516	0.128122	50	9	2	1.02918	1.32973	14	87	4	1.48098	1.92272
HORVU.MOREX.r3.1HG0015250.1	Zinc finger CCCH domain-containing protein	519	225	1364	17.8552	8.82299	548	1417	3783	53.5021	30.8017	2682	1472	1808	59.7312	26.9195	2578	2346	898	43.0557	19.4962	202	154	49	3.40793	1.46878	291	273	457	8.83503	0.67399	1187	658	595	22.7913	11.4662	398	378	1013	16.4193	4.52606	638	482	1638	16.754	14.0075	2095	2107	7258	75.242	60.5731	6786	6600	4753	132.035	21.2143	8692	11019	9222	220.665	40.5439	11157	7357	10081	193.097	38.654
HORVU.MOREX.r3.1HG0015260.1	Ribosome maturation factor RimP	0	0	0	0	0	0	0	0	0	0	0	0	0	0	0	0	0	0	0	0	0	0	0	0	0	0	0	0	0	0	0	0	0	0	0	0	0	0	0	0	0	0	0	0	0	0	0	0	0	0	0	0	0	0	0	0	0	0	0	0	0	0	0	0	0
HORVU.MOREX.r3.1HG0015270.1	RRP15-like protein	1166	1665	2734	90.8385	9.37122	768	693	1152	48.6334	4.27201	928	813	1555	54.1376	4.00353	1464	1454	1341	56.1229	2.46588	3244	1404	825	77.6352	18.383	512	494	812	27.735	1.92032	264	157	194	9.89883	3.45418	140	187	305	10.5991	1.01263	541	476	407	14.0952	0.379706	763	639	417	20.6619	5.42721	249	321	433	13.0067	4.06976	372	231	388	13.1659	3.12395	705	642	648	23.7437	0.82661
HORVU.MOREX.r3.1HG0015280.1	Transposon protein, putative, CACTA, En/Spm sub-class	0	0	0	0	0	0	0	0	0	0	0	0	0	0	0	0	0	0	0	0	0	0	0	0	0	0	0	0	0	0	0	0	0	0	0	0	0	0	0	0	0	0	0	0	0	0	0	0	0	0	0	0	0	0	0	0	0	0	0	0	0	0	0	0	0
HORVU.MOREX.r3.1HG0015290.1	Werner Syndrome-like exonuclease	0	0	0	0	0	0	0	0	0	0	0	0	0	0	0	0	0	0	0	0	0	0	0	0	0	1	0	0	0.0338372	0.0586078	0	0	0	0	0	0	0	0	0	0	0	1	0	0.0167617	0.029032	0	0	0	0	0	0	0	0	0	0	0	0	0	0	0	0	0	0	0	0
HORVU.MOREX.r3.1HG0015300.1	LINE-1 retrotransposable element ORF2 protein	0	0	3	0.122344	0.211906	0	0	0	0	0	0	0	0	0	0	0	0	0	0	0	0	0	0	0	0	0	0	0	0	0	1	0	0	0.0680217	0.117817	0	0	0	0	0	8	0	0	0.27313	0.473075	0	0	0	0	0	0	1	1	0.102732	0.0889832	0	0	0	0	0	0	0	0	0	0
HORVU.MOREX.r3.1HG0015310.1	Craniofacial development protein 2	0	0	0	0	0	0	0	0	0	0	0	0	0	0	0	0	0	0	0	0	0	0	0	0	0	0	0	0	0	0	0	0	0	0	0	0	1	0	0.0232749	0.0403132	0	0	0	0	0	0	0	0	0	0	1	0	0	0.0146202	0.0253229	0	0	0	0	0	3	0	0	0.0413958	0.0716997
HORVU.MOREX.r3.1HG0015320.1	Alanine--tRNA ligase	0	0	0	0	0	0	0	0	0	0	0	0	0	0	0	0	0	0	0	0	0	0	0	0	0	0	0	0	0	0	0	0	0	0	0	0	0	0	0	0	0	0	0	0	0	0	0	0	0	0	0	0	0	0	0	0	0	0	0	0	0	0	0	0	0
HORVU.MOREX.r3.1HG0015330.1	Serine/threonine protein phosphatase 7 long form	0	0	0	0	0	0	0	0	0	0	0	0	0	0	0	0	0	0	0	0	0	0	0	0	0	0	0	0	0	0	0	0	0	0	0	0	0	0	0	0	0	0	0	0	0	0	0	0	0	0	0	0	0	0	0	0	0	0	0	0	0	0	0	0	0
HORVU.MOREX.r3.1HG0015340.1	Transposon protein, putative, Mutator sub-class	0	0	0	0	0	0	0	0	0	0	0	0	0	0	0	0	0	0	0	0	0	0	0	0	0	0	0	0	0	0	0	0	0	0	0	0	0	0	0	0	0	0	0	0	0	0	0	0	0	0	0	0	0	0	0	0	0	0	0	0	0	0	0	0	0
HORVU.MOREX.r3.1HG0015350.1	Transposon protein, putative, Mutator sub-class, expressed	0	0	0	0	0	0	0	0	0	0	0	0	0	0	0	0	0	0	0	0	0	0	0	0	0	0	0	0	0	0	0	0	0	0	0	0	0	0	0	0	0	0	0	0	0	0	0	0	0	0	0	0	0	0	0	0	0	0	0	0	0	0	0	0	0
HORVU.MOREX.r3.1HG0015360.1	Tunicamycin induced 1	0	0	0	0	0	0	0	0	0	0	0	0	0	0	0	0	0	0	0	0	0	0	0	0	0	0	0	0	0	0	0	0	0	0	0	0	0	0	0	0	0	0	0	0	0	0	0	0	0	0	0	0	0	0	0	0	0	0	0	0	0	0	0	0	0
HORVU.MOREX.r3.1HG0015370.1	Photosystem I assembly protein Ycf3	0	0	0	0	0	0	0	0	0	0	0	0	0	0	0	0	0	0	0	0	0	0	0	0	0	0	0	0	0	0	0	0	0	0	0	0	0	0	0	0	0	0	0	0	0	0	0	0	0	0	0	0	0	0	0	0	0	0	0	0	0	0	0	0	0
HORVU.MOREX.r3.1HG0015380.1	Retrotransposon protein, putative, unclassified	0	0	0	0	0	0	0	0	0	0	0	0	0	0	0	0	0	0	0	0	0	0	0	0	0	0	0	0	0	0	0	0	0	0	0	0	0	0	0	0	0	0	0	0	0	0	0	0	0	0	0	0	0	0	0	0	0	0	0	0	0	0	0	0	0
HORVU.MOREX.r3.1HG0015390.1	Acetylcholine receptor subunit beta	0	0	0	0	0	0	1	0	0.0388548	0.0672984	2	0	3	0.127759	0.110783	7	12	5	0.519322	0.201908	6	1	0	0.0916048	0.0899587	3	1	0	0.12798	0.148253	2	0	0	0.0582314	0.10086	2	0	5	0.178819	0.160672	0	6	0	0.0959128	0.166126	151	160	38	6.59528	3.79699	150	128	150	9.19689	0.822878	129	105	144	8.39631	0.910281	36	10	70	2.32627	1.85869
HORVU.MOREX.r3.1HG0015400.1	Retrovirus-related Pol polyprotein from transposon TNT 1-94	0	0	0	0	0	0	0	0	0	0	0	0	0	0	0	0	0	0	0	0	0	0	0	0	0	0	0	0	0	0	3	0	0	0.0662776	0.114796	0	6	6	0.243206	0.225874	0	3	0	0.0363886	0.0630268	0	0	0	0	0	0	0	0	0	0	0	0	0	0	0	0	0	0	0	0
HORVU.MOREX.r3.1HG0015410.1	Retrovirus-related Pol polyprotein from transposon TNT 1-94	0	0	0	0	0	0	0	0	0	0	0	1	0	0.0339056	0.0587261	0	0	0	0	0	0	0	0	0	0	0	0	0	0	0	5	0	1	0.165405	0.234696	2	1	2	0.148366	0.0668083	0	0	2	0.0391555	0.0678194	1	0	3	0.0768403	0.0897419	0	0	0	0	0	2	9	0	0.25841	0.332034	0	3	0	0.0591702	0.102486
HORVU.MOREX.r3.1HG0015420.1	Aminomethyltransferase	4	1	1	0.522704	0.581997	1	0	3	0.251445	0.237781	4	6	0	0.821444	0.760335	3	1	3	0.383785	0.20179	1	2	0	0.179148	0.249576	4	9	7	1.30387	0.651912	35	7	16	3.82775	3.18476	11	23	39	4.82259	1.56702	27	5	11	1.68889	1.15648	11	4	6	0.970933	0.473257	18	16	7	2.13348	0.863936	46	21	40	5.82111	2.20916	52	61	25	6.66822	2.63931
HORVU.MOREX.r3.1HG0015430.1	Trihelix transcription factor GT-3b	14	9	19	0.686418	0.247391	3	4	21	0.410921	0.313387	12	11	9	0.543929	0.196644	29	6	12	0.596978	0.459547	50	33	25	1.78867	0.938245	43	62	71	2.60529	0.611145	347	63	57	7.52087	8.44786	195	104	113	7.43699	4.48258	173	214	140	4.9551	0.791372	54	31	61	1.58606	0.524966	87	68	40	2.36411	0.778746	95	146	123	4.63101	1.08959	156	209	149	5.8133	1.09862
HORVU.MOREX.r3.1HG0015440.1	Retrovirus-related Pol polyprotein from transposon TNT 1-94	0	0	0	0	0	0	0	0	0	0	0	0	0	0	0	0	0	0	0	0	0	0	0	0	0	0	0	0	0	0	0	0	0	0	0	0	0	0	0	0	0	0	0	0	0	0	0	0	0	0	0	0	0	0	0	0	0	0	0	0	0	0	0	0	0
HORVU.MOREX.r3.1HG0015450.1	Homer protein homolog 1	0	0	0	0	0	0	0	0	0	0	0	0	0	0	0	0	0	0	0	0	0	0	0	0	0	0	0	0	0	0	0	0	0	0	0	0	0	0	0	0	0	0	0	0	0	0	0	0	0	0	0	0	0	0	0	0	0	0	0	0	0	0	0	0	0
HORVU.MOREX.r3.1HG0015460.1	Werner Syndrome-like exonuclease	0	0	0	0	0	0	0	0	0	0	0	0	0	0	0	0	0	0	0	0	3	0	0	0.038937	0.0674409	2	0	4	0.175919	0.152849	0	0	0	0	0	0	0	0	0	0	0	0	0	0	0	0	0	0	0	0	0	0	7	0.202056	0.349972	1	2	0	0.0923005	0.0919356	0	7	0	0.180493	0.312623
HORVU.MOREX.r3.1HG0015470.1	2-oxoglutarate (2OG) and Fe(II)-dependent oxygenase superfamily protein	4	1	6	0.18218	0.116793	0	3	25	0.395518	0.512906	30	15	30	1.28109	0.450981	18	55	32	1.37675	0.664029	99	32	12	1.67518	0.245922	297	363	497	17.9663	2.3305	314	96	196	9.77558	5.99346	79	74	119	4.75055	0.551619	804	366	347	14.78	5.73361	1121	662	716	28.6778	7.79277	814	695	877	31.0386	4.00863	3529	2786	3513	132.61	17.8282	5157	7392	6088	224.411	42.4583
HORVU.MOREX.r3.1HG0015480.1	Chaperone protein dnaJ	698	805	1419	62.1261	4.28295	587	574	1052	52.0853	0.381229	497	407	758	35.428	2.93426	925	1049	940	49.4348	1.40557	340	118	49	7.92538	0.700233	334	329	552	23.7868	1.15688	200	212	142	11.7788	4.32498	105	129	164	8.92541	0.961699	395	377	328	14.0968	0.807309	1029	969	746	40.2801	5.55494	593	652	745	33.1266	5.07497	858	694	645	38.2692	8.9887	861	910	990	42.437	4.1379
HORVU.MOREX.r3.1HG0015490.1	Retrotransposon protein, putative, Ty3-gypsy subclass	6	7	7	0.556414	0.189481	6	3	1	0.339695	0.289379	0	0	0	0	0	0	0	0	0	0	0	0	0	0	0	0	0	3	0.0489814	0.0848383	0	0	0	0	0	1	1	0	0.0647427	0.056474	0	0	0	0	0	1	7	3	0.194695	0.162017	1	4	5	0.201491	0.129682	0	0	0	0	0	1	6	1	0.146428	0.158313
HORVU.MOREX.r3.1HG0015500.1	Retrovirus-related Pol polyprotein from transposon TNT 1-94	0	0	0	0	0	0	0	0	0	0	0	0	0	0	0	0	0	0	0	0	0	0	0	0	0	0	0	0	0	0	0	0	0	0	0	0	0	0	0	0	0	0	0	0	0	0	0	0	0	0	0	0	0	0	0	0	0	0	0	0	0	0	0	0	0
HORVU.MOREX.r3.1HG0015510.1	NAC (No Apical Meristem) domain transcriptional regulator superfamily protein	0	0	0	0	0	0	0	0	0	0	0	0	0	0	0	0	0	0	0	0	0	0	0	0	0	0	0	0	0	0	0	0	0	0	0	0	0	0	0	0	0	0	0	0	0	0	0	0	0	0	0	0	0	0	0	0	0	0	0	0	0	0	0	0	0
HORVU.MOREX.r3.1HG0015520.1	Aminotransferase-related family protein	54	76	129	3.36035	0.30073	60	96	155	4.47895	1.0543	35	24	58	1.51495	0.296817	37	20	8	0.680603	0.466049	9	14	2	0.316109	0.278283	8	4	9	0.2593	0.0993335	1	2	0	0.043118	0.0438099	2	0	0	0.0359276	0.0622285	10	18	16	0.358177	0.130147	7	9	2	0.162911	0.0973455	0	3	5	0.084325	0.0800829	88	30	69	1.99354	0.999702	203	299	298	7.62966	1.72452
HORVU.MOREX.r3.1HG0015530.1	Werner Syndrome-like exonuclease	0	0	0	0	0	0	0	0	0	0	0	0	0	0	0	0	0	0	0	0	0	0	0	0	0	0	0	0	0	0	0	0	0	0	0	0	0	0	0	0	0	0	0	0	0	0	0	0	0	0	0	0	0	0	0	0	0	0	0	0	0	0	0	0	0
HORVU.MOREX.r3.1HG0015540.1	PIF1-like helicase	0	0	0	0	0	0	0	0	0	0	0	0	0	0	0	0	0	0	0	0	0	0	0	0	0	0	0	0	0	0	0	0	0	0	0	0	0	0	0	0	0	0	0	0	0	0	0	0	0	0	0	0	0	0	0	0	0	0	0	0	0	0	0	0	0
HORVU.MOREX.r3.1HG0015550.1	Endonuclease/exonuclease/phosphatase family protein	0	0	0	0	0	0	0	0	0	0	0	0	0	0	0	0	0	0	0	0	0	0	0	0	0	0	0	0	0	0	0	0	0	0	0	0	0	0	0	0	0	0	0	0	0	0	0	0	0	0	0	0	0	0	0	0	0	0	0	0	0	0	0	0	0
HORVU.MOREX.r3.1HG0015560.1	Retrotransposon protein, putative, unclassified	0	0	0	0	0	0	0	0	0	0	0	0	0	0	0	0	0	0	0	0	0	0	0	0	0	0	0	0	0	0	0	1	0	0.0179892	0.0311582	0	0	0	0	0	0	0	0	0	0	0	0	0	0	0	0	0	0	0	0	0	0	0	0	0	0	0	0	0	0
HORVU.MOREX.r3.1HG0015570.1	phototropin 1	0	0	0	0	0	0	0	0	0	0	0	0	0	0	0	0	0	0	0	0	0	0	0	0	0	0	0	0	0	0	0	0	0	0	0	0	0	0	0	0	0	0	0	0	0	0	0	0	0	0	0	0	0	0	0	0	0	0	0	0	0	0	0	0	0
HORVU.MOREX.r3.1HG0015580.1	Retrotransposon protein, putative, LINE subclass	0	0	0	0	0	0	0	0	0	0	0	0	0	0	0	0	0	0	0	0	0	0	0	0	0	0	0	0	0	0	0	0	0	0	0	0	0	0	0	0	0	0	0	0	0	0	0	0	0	0	0	0	0	0	0	0	0	0	0	0	0	0	0	0	0
HORVU.MOREX.r3.1HG0015590.1	Beta-glucosidase	1	1	2	0.114829	0.0113151	0	1	2	0.085817	0.0746035	0	0	1	0.0216768	0.0375454	0	0	0	0	0	0	0	1	0.0670495	0.116133	6	3	9	0.468264	0.160083	0	0	0	0	0	0	0	0	0	0	0	0	0	0	0	7	5	8	0.400421	0.0965247	0	1	1	0.046108	0.0399373	0	0	0	0	0	0	0	0	0	0
HORVU.MOREX.r3.1HG0015600.1	Beta-glucosidase	0	0	0	0	0	0	0	1	0.0584142	0.101176	0	0	0	0	0	0	0	0	0	0	0	0	0	0	0	1	1	1	0.220558	0.066068	0	0	0	0	0	0	0	0	0	0	0	0	0	0	0	0	1	0	0.0520026	0.0900711	0	0	3	0.181144	0.31375	0	0	0	0	0	0	0	0	0	0
HORVU.MOREX.r3.1HG0015610.1	B3 domain-containing protein	0	0	0	0	0	0	0	0	0	0	0	0	0	0	0	0	0	0	0	0	0	0	0	0	0	0	0	0	0	0	0	0	0	0	0	0	0	0	0	0	0	0	0	0	0	0	0	0	0	0	0	0	0	0	0	0	0	0	0	0	0	0	0	0	0
HORVU.MOREX.r3.1HG0015620.1	Dirigent protein	0	0	0	0	0	0	0	0	0	0	0	0	0	0	0	0	0	0	0	0	0	0	0	0	0	0	0	0	0	0	0	0	0	0	0	0	0	0	0	0	0	0	0	0	0	0	0	0	0	0	1	0	0	0.0170874	0.0295962	0	0	0	0	0	0	0	0	0	0
HORVU.MOREX.r3.1HG0015630.1	NA	0	0	1	0.0294868	0.0510726	0	0	1	0.0363082	0.0628877	0	0	0	0	0	0	0	0	0	0	0	0	0	0	0	0	1	0	0.052652	0.0911959	0	0	0	0	0	0	0	0	0	0	0	3	1	0.114287	0.122156	0	0	0	0	0	0	0	1	0.0375309	0.0650054	0	0	3	0.0999596	0.173135	0	0	0	0	0
HORVU.MOREX.r3.1HG0015640.1	Alanine--tRNA ligase	0	0	0	0	0	0	0	0	0	0	0	0	0	0	0	0	0	0	0	0	0	0	0	0	0	0	0	0	0	0	0	0	0	0	0	0	0	0	0	0	0	0	0	0	0	0	0	0	0	0	0	0	0	0	0	0	0	0	0	0	0	0	0	0	0
HORVU.MOREX.r3.1HG0015650.1	cysteine-rich RLK (RECEPTOR-like protein kinase) 28	0	0	0	0	0	0	0	0	0	0	0	0	0	0	0	0	0	0	0	0	0	0	0	0	0	0	0	0	0	0	0	0	0	0	0	0	0	0	0	0	0	0	0	0	0	0	0	0	0	0	0	0	0	0	0	0	0	0	0	0	0	0	0	0	0
HORVU.MOREX.r3.1HG0015660.1	Transposase	0	0	0	0	0	0	0	0	0	0	0	0	0	0	0	0	0	0	0	0	0	0	0	0	0	0	0	0	0	0	0	0	0	0	0	0	0	0	0	0	0	0	0	0	0	0	0	0	0	0	0	0	0	0	0	0	0	0	0	0	0	0	0	0	0
HORVU.MOREX.r3.1HG0015670.1	Gag-pol polyprotein	0	0	0	0	0	0	0	0	0	0	0	0	0	0	0	0	0	0	0	0	0	0	0	0	0	0	0	0	0	0	0	0	0	0	0	0	0	0	0	0	0	0	0	0	0	0	0	0	0	0	0	0	0	0	0	0	0	0	0	0	3	0	0	0.0751556	0.130173
HORVU.MOREX.r3.1HG0015680.1	Receptor protein kinase, putative	0	0	0	0	0	1	1	6	0.0845071	0.0641039	3	0	2	0.0573458	0.0608694	0	0	0	0	0	1	0	0	0.00409338	0.00708994	4	1	0	0.0656616	0.0827948	0	0	0	0	0	0	0	0	0	0	0	0	0	0	0	5	0	1	0.0458679	0.059789	1	0	1	0.0175159	0.0152046	10	56	76	1.25328	0.838451	25	3	5	0.264743	0.287607
HORVU.MOREX.r3.1HG0015690.1	Replicase polyprotein 1ab	0	0	0	0	0	0	0	0	0	0	0	0	0	0	0	0	0	0	0	0	0	0	0	0	0	0	0	0	0	0	0	0	0	0	0	0	0	0	0	0	0	0	0	0	0	0	0	0	0	0	0	0	0	0	0	0	0	0	0	0	0	0	0	0	0
HORVU.MOREX.r3.1HG0015700.1	RNA-directed DNA polymerase (reverse transcriptase)-related family protein	0	0	0	0	0	0	0	0	0	0	0	0	0	0	0	0	0	0	0	0	0	0	0	0	0	0	0	0	0	0	0	0	0	0	0	0	0	0	0	0	0	0	0	0	0	0	0	0	0	0	0	0	0	0	0	0	0	0	0	0	0	0	0	0	0
HORVU.MOREX.r3.1HG0015710.1	Transposon protein, putative, Mutator sub-class	0	0	0	0	0	0	0	0	0	0	0	0	0	0	0	0	0	0	0	0	0	0	0	0	0	0	0	0	0	0	0	0	0	0	0	0	0	0	0	0	0	0	0	0	0	0	0	0	0	0	0	0	0	0	0	0	0	0	0	0	0	0	0	0	0
HORVU.MOREX.r3.1HG0015720.1	Kinase family protein	275	162	762	9.47075	3.81961	579	690	2004	29.1077	10.3761	866	451	579	17.6361	8.25207	1006	655	243	13.1374	7.9817	60	54	17	1.07302	0.527549	167	140	323	4.88921	0.671186	421	94	161	5.84047	5.00878	86	106	149	3.09146	0.179398	285	113	429	4.55663	3.19299	876	731	8066	59.5246	78.3482	4614	3834	2017	70.4376	24.8038	2248	3180	2282	54.8717	14.6335	1715	1235	668	22.5548	9.29876
HORVU.MOREX.r3.1HG0015730.1	ABC(ABCG) family transporter: multidrug	10	2	8	1.17613	1.02459	11	19	20	3.04807	1.03553	22	15	11	2.80187	1.42992	28	19	2	2.03655	1.67372	4	1	1	0.25976	0.0963599	10	6	6	1.18033	0.628616	10	5	3	0.970281	0.661836	2	1	1	0.246325	0.164346	0	0	6	0.226482	0.392279	37	17	161	7.98447	8.869	130	79	69	11.3443	3.50271	178	144	86	17.8995	7.46989	132	73	38	9.16448	5.17068
HORVU.MOREX.r3.1HG0015740.1	protein kinase family protein	0	0	0	0	0	0	0	0	0	0	0	0	0	0	0	0	0	0	0	0	0	0	0	0	0	0	0	0	0	0	0	0	0	0	0	0	0	0	0	0	0	0	0	0	0	0	0	0	0	0	0	0	0	0	0	0	0	0	0	0	0	0	0	0	0
HORVU.MOREX.r3.1HG0015750.1	transcription factor, putative (Protein of unknown function, DUF547)	0	1	0	0.0148351	0.0256951	0	1	3	0.0451182	0.0425258	0	0	0	0	0	0	0	0	0	0	0	0	0	0	0	1	0	1	0.0218249	0.0211682	0	0	0	0	0	0	0	2	0.0181074	0.031363	0	0	0	0	0	113	58	41	1.74676	0.877229	167	193	227	5.5322	1.05798	159	222	249	6.0878	0.990079	252	113	216	5.03804	1.84489
HORVU.MOREX.r3.1HG0015760.1	Regulator of chromosome condensation (RCC1) family protein	1589	2010	4147	98.1337	5.62553	1187	1116	1658	59.5827	7.5037	581	476	887	25.6647	2.12277	751	702	626	21.8658	1.89239	202	106	62	4.46549	1.42852	169	149	303	7.39521	0.637904	56	101	112	3.37126	1.04231	49	64	134	3.20905	0.696424	78	185	85	2.75978	1.33984	1236	1037	692	26.8923	6.77006	458	446	354	12.8963	1.41417	308	262	257	8.89429	1.63738	231	305	262	7.59431	1.13363
HORVU.MOREX.r3.1HG0015770.1	cobalt ion binding protein	0	0	0	0	0	0	0	0	0	0	0	0	0	0	0	0	0	0	0	0	0	0	0	0	0	0	0	0	0	0	0	0	0	0	0	0	0	0	0	0	0	0	0	0	0	0	0	0	0	0	0	0	0	0	0	0	0	0	0	0	0	0	0	0	0
HORVU.MOREX.r3.1HG0015780.1	kinase with adenine nucleotide alpha hydrolases-like domain-containing protein	0	0	0	0	0	0	0	0	0	0	0	0	0	0	0	0	0	0	0	0	0	0	0	0	0	0	0	0	0	0	0	0	0	0	0	0	0	0	0	0	0	0	0	0	0	0	0	0	0	0	0	0	0	0	0	0	0	0	0	0	0	0	0	0	0
HORVU.MOREX.r3.1HG0015790.1	Polymerase basic protein 2	0	0	0	0	0	0	0	0	0	0	0	0	0	0	0	0	0	0	0	0	0	0	0	0	0	0	0	0	0	0	0	0	0	0	0	0	0	0	0	0	0	0	0	0	0	0	0	0	0	0	0	0	0	0	0	0	0	0	0	0	0	0	0	0	0
HORVU.MOREX.r3.1HG0015800.1	Ankyrin repeat family protein	0	1	0	0.0494502	0.0856503	1	0	0	0.0559221	0.0968599	0	0	0	0	0	0	0	0	0	0	0	0	0	0	0	0	0	0	0	0	0	0	0	0	0	0	0	0	0	0	0	0	0	0	0	0	0	0	0	0	1	6	2	0.28452	0.252603	2	4	6	0.379037	0.156758	1	0	5	0.176881	0.236907
HORVU.MOREX.r3.1HG0015810.1	Retrovirus-related Pol polyprotein from transposon TNT 1-94	0	0	0	0	0	0	0	0	0	0	0	0	0	0	0	0	0	0	0	0	0	0	0	0	0	0	0	0	0	0	0	0	0	0	0	0	0	0	0	0	0	0	0	0	0	0	0	0	0	0	0	0	0	0	0	0	0	0	0	0	0	0	0	0	0
HORVU.MOREX.r3.1HG0015820.1	Vacuolar sorting receptor	0	0	0	0	0	0	0	0	0	0	0	0	0	0	0	0	0	0	0	0	0	0	0	0	0	0	0	0	0	0	0	0	0	0	0	0	0	0	0	0	0	0	0	0	0	0	0	0	0	0	0	0	0	0	0	0	0	0	0	0	0	0	0	0	0
HORVU.MOREX.r3.1HG0015830.1	Cysteine and histidine-rich domain-containing protein 1	0	0	0	0	0	0	0	0	0	0	0	0	0	0	0	0	0	0	0	0	0	0	0	0	0	0	0	0	0	0	0	0	0	0	0	0	0	0	0	0	0	0	0	0	0	0	0	0	0	0	0	0	0	0	0	0	0	0	0	0	0	0	0	0	0
HORVU.MOREX.r3.1HG0015840.1	Transposon Ty3-I Gag-Pol polyprotein	0	0	0	0	0	0	0	0	0	0	0	0	0	0	0	0	0	0	0	0	0	0	0	0	0	0	0	0	0	0	0	0	0	0	0	0	0	0	0	0	0	0	0	0	0	0	0	0	0	0	0	0	0	0	0	0	0	0	0	0	0	0	0	0	0
HORVU.MOREX.r3.1HG0015850.1	Transposon Ty3-I Gag-Pol polyprotein	0	0	0	0	0	0	0	0	0	0	0	0	0	0	0	0	0	0	0	0	0	0	0	0	0	0	0	0	0	0	0	0	0	0	0	0	0	0	0	0	0	0	0	0	0	0	0	0	0	0	0	0	0	0	0	0	0	0	0	0	0	0	0	0	0
HORVU.MOREX.r3.1HG0015860.1	Transposon Ty3-I Gag-Pol polyprotein	0	0	0	0	0	0	0	0	0	0	0	0	0	0	0	0	0	0	0	0	0	0	0	0	0	0	0	0	0	0	0	0	0	0	0	0	0	0	0	0	0	0	0	0	0	0	0	0	0	0	0	0	0	0	0	0	0	0	0	0	0	0	0	0	0
HORVU.MOREX.r3.1HG0015870.1	N-terminal nucleophile aminohydrolases (Ntn hydrolases) superfamily protein	3	1	0	0.348795	0.422257	1	0	1	0.134104	0.1293	0	0	0	0	0	0	0	0	0	0	17	2	2	0.808063	0.360224	0	2	4	0.298127	0.259768	0	1	0	0.0683288	0.118349	0	0	0	0	0	6	0	0	0.196241	0.339899	0	0	0	0	0	0	0	0	0	0	0	0	1	0.0441465	0.0764639	8	0	0	0.346937	0.600912
HORVU.MOREX.r3.1HG0015880.1	Retrovirus-related Pol polyprotein from transposon TNT 1-94	0	0	0	0	0	0	0	0	0	0	0	0	0	0	0	0	0	0	0	0	0	0	0	0	0	0	0	0	0	0	0	0	0	0	0	0	0	0	0	0	0	0	0	0	0	0	0	0	0	0	0	0	0	0	0	0	0	0	0	0	0	0	0	0	0
HORVU.MOREX.r3.1HG0015890.1	ATP-dependent zinc metalloprotease FtsH	701	775	1629	20.2782	0.895947	552	505	709	13.6588	2.25999	619	562	912	14.2198	0.574233	1298	1365	1328	21.4028	0.983853	176	63	51	1.70866	0.590566	86	108	133	2.07006	0.370826	57	56	63	1.14091	0.157319	66	110	218	2.58098	0.746841	344	255	245	3.3933	0.366267	386	435	299	5.1928	0.898124	253	290	270	4.26344	0.420461	372	301	407	5.84818	0.650547	410	360	401	5.67157	0.400305
HORVU.MOREX.r3.1HG0015900.1	UDP-N-acetylenolpyruvoylglucosamine reductase	0	0	0	0	0	0	0	0	0	0	0	0	0	0	0	0	0	0	0	0	0	0	0	0	0	0	0	0	0	0	0	0	0	0	0	0	0	0	0	0	0	0	0	0	0	0	0	0	0	0	0	0	0	0	0	0	0	0	0	0	0	0	0	0	0
HORVU.MOREX.r3.1HG0015910.1	Retrovirus-related Pol polyprotein from transposon TNT 1-94	0	0	0	0	0	0	0	0	0	0	0	0	0	0	0	0	0	0	0	0	0	0	0	0	0	0	0	0	0	0	0	0	0	0	0	0	0	0	0	0	0	0	0	0	0	0	0	0	0	0	0	0	0	0	0	0	0	0	0	0	0	0	0	0	0
HORVU.MOREX.r3.1HG0015920.1	Transposon protein, putative, CACTA, En/Spm sub-class	0	0	0	0	0	0	0	0	0	0	0	0	0	0	0	0	0	0	0	0	0	0	0	0	0	9	5	18	0.508212	0.173532	2	17	10	0.521946	0.468187	7	6	5	0.373774	0.159383	10	19	17	0.52122	0.201628	0	0	0	0	0	0	0	0	0	0	0	0	0	0	0	0	2	0	0.0263634	0.0456628
HORVU.MOREX.r3.1HG0015930.1	Transposon protein, putative, CACTA, En/Spm sub-class	0	0	0	0	0	0	0	0	0	0	0	0	0	0	0	0	0	0	0	0	0	1	0	0.0215134	0.0372623	12	6	17	0.594795	0.204727	3	14	10	0.491483	0.351296	6	5	16	0.4896	0.173557	9	9	0	0.187107	0.162528	0	0	0	0	0	0	0	0	0	0	0	0	0	0	0	0	18	3	0.284364	0.389378
HORVU.MOREX.r3.1HG0015940.1	Transposon protein, putative, CACTA, En/Spm sub-class	0	0	0	0	0	0	0	0	0	0	0	0	0	0	0	0	0	0	0	0	0	0	0	0	0	10	4	21	1.27627	0.611731	1	10	3	0.61833	0.704262	4	7	4	0.719579	0.341057	9	0	6	0.388947	0.338273	0	0	0	0	0	0	0	0	0	0	0	5	0	0.183688	0.318156	2	4	4	0.311296	0.112906
HORVU.MOREX.r3.1HG0015950.1	Retrovirus-related Pol polyprotein from transposon TNT 1-94	0	0	0	0	0	0	0	0	0	0	0	0	0	0	0	0	0	0	0	0	0	0	0	0	0	0	0	0	0	0	0	0	0	0	0	0	0	0	0	0	0	0	0	0	0	0	0	0	0	0	0	0	0	0	0	0	0	0	0	0	0	0	0	0	0
HORVU.MOREX.r3.1HG0015960.1	Protein kinase family protein	0	0	0	0	0	0	0	0	0	0	0	1	0	0.00836712	0.0144923	0	0	0	0	0	0	0	0	0	0	0	0	0	0	0	0	0	0	0	0	0	0	0	0	0	0	0	0	0	0	0	0	0	0	0	0	0	0	0	0	0	0	0	0	0	0	0	0	0	0
HORVU.MOREX.r3.1HG0015970.1	Major facilitator superfamily protein	0	0	0	0	0	0	0	0	0	0	0	0	0	0	0	0	0	0	0	0	0	0	0	0	0	1	0	1	0.12327	0.119561	0	0	0	0	0	0	0	0	0	0	0	0	0	0	0	0	0	0	0	0	0	0	0	0	0	0	2	0	0.116335	0.201499	0	0	1	0.0503861	0.0872713
HORVU.MOREX.r3.1HG0015980.1	Protein kinase superfamily protein	0	0	0	0	0	0	0	0	0	0	0	0	0	0	0	0	0	0	0	0	0	0	0	0	0	2	0	4	0.298045	0.258958	0	0	0	0	0	0	0	0	0	0	0	0	0	0	0	0	0	0	0	0	0	0	0	0	0	0	0	0	0	0	0	0	1	0.0449727	0.0778951
HORVU.MOREX.r3.1HG0015990.1	camelliol C synthase 1	0	0	0	0	0	0	0	2	0.0419384	0.0726395	0	0	0	0	0	0	0	0	0	0	0	0	0	0	0	0	0	0	0	0	11	13	5	0.80141	0.444042	3	4	6	0.358876	0.0267733	10	2	5	0.269854	0.167828	1	6	0	0.13002	0.180434	2	0	0	0.0400583	0.069383	1	0	0	0.0232871	0.0403345	0	0	0	0	0
HORVU.MOREX.r3.1HG0016000.1	F-box family-2	0	0	0	0	0	0	0	0	0	0	0	0	0	0	0	0	0	0	0	0	0	0	0	0	0	0	0	0	0	0	6	12	5	1.33241	0.840011	4	10	11	1.45598	0.548075	0	0	0	0	0	0	1	0	0.0395058	0.0684261	0	0	0	0	0	0	0	0	0	0	2	1	0	0.120986	0.120028
HORVU.MOREX.r3.1HG0016010.1	Transposon protein, putative, CACTA, En/Spm sub-class	0	0	0	0	0	0	0	0	0	0	0	1	0	0.0790147	0.136857	0	3	1	0.196786	0.216945	0	0	0	0	0	0	0	0	0	0	9	8	4	1.36578	0.683495	2	9	2	0.951308	0.953271	9	0	6	0.578348	0.502997	1	3	2	0.266581	0.135374	0	0	0	0	0	0	0	0	0	0	0	6	0	0.275784	0.477673
HORVU.MOREX.r3.1HG0016020.1	Transposon protein, putative, CACTA, En/Spm sub-class	0	0	0	0	0	0	0	0	0	0	2	3	3	0.0757558	0.0220151	0	4	7	0.0805101	0.0800735	0	0	0	0	0	0	0	0	0	0	37	57	68	1.39458	0.327413	21	28	66	1.01157	0.301063	13	26	34	0.419881	0.23709	2	8	5	0.0948471	0.0573838	1	1	0	0.0139209	0.012071	0	0	0	0	0	9	4	9	0.144085	0.0570729
HORVU.MOREX.r3.1HG0016030.1	Mitochondrial pyruvate carrier	1	1	2	0.131976	0.0130047	0	3	3	0.218184	0.211109	54	47	77	5.98988	0.370669	119	159	140	11.0575	1.25926	0	0	0	0	0	0	2	5	0.181881	0.164503	61	136	172	11.4685	4.48836	84	67	65	8.06648	3.27074	161	102	158	8.55154	2.67952	103	100	114	7.29332	0.686757	41	33	26	2.57575	0.477692	165	82	65	8.62251	5.00513	185	172	179	12.8414	0.45229
HORVU.MOREX.r3.1HG0016040.1	Retrotransposon protein, putative, unclassified	0	0	0	0	0	0	0	0	0	0	0	0	0	0	0	0	0	0	0	0	0	0	0	0	0	0	0	0	0	0	0	0	0	0	0	0	0	0	0	0	0	0	0	0	0	0	0	0	0	0	0	0	0	0	0	0	0	0	0	0	0	0	0	0	0
HORVU.MOREX.r3.1HG0016050.1	protein kinase family protein	0	0	0	0	0	0	0	0	0	0	0	0	0	0	0	0	0	0	0	0	0	0	0	0	0	0	0	0	0	0	0	0	0	0	0	0	0	0	0	0	0	0	0	0	0	0	0	0	0	0	0	0	0	0	0	0	0	0	0	0	0	0	0	0	0
HORVU.MOREX.r3.1HG0016060.1	Structural maintenance of chromosomes protein 1	0	0	0	0	0	0	0	0	0	0	0	0	0	0	0	0	0	0	0	0	0	0	0	0	0	0	0	0	0	0	0	0	0	0	0	0	0	0	0	0	0	0	0	0	0	0	0	0	0	0	0	0	0	0	0	0	0	0	0	0	0	0	0	0	0
HORVU.MOREX.r3.1HG0016070.1	K+ uptake permease 11	0	0	0	0	0	0	0	0	0	0	0	0	0	0	0	0	0	0	0	0	0	0	0	0	0	0	0	0	0	0	0	0	0	0	0	0	0	0	0	0	0	0	0	0	0	0	0	0	0	0	0	0	0	0	0	0	0	0	0	0	0	0	0	0	0
HORVU.MOREX.r3.1HG0016080.1	Retrotransposon protein, putative, unclassified	0	0	0	0	0	0	0	0	0	0	0	0	0	0	0	0	0	0	0	0	0	0	0	0	0	0	0	0	0	0	0	0	0	0	0	0	0	0	0	0	0	0	0	0	0	0	0	0	0	0	0	0	0	0	0	0	0	0	0	0	0	0	0	0	0
HORVU.MOREX.r3.1HG0016090.1	Carotenoid isomerase, putative, expressed	210	241	606	9.51603	1.35149	427	405	702	16.4654	0.689449	703	715	1348	26.2739	2.57495	1051	1258	1293	27.6554	3.42511	41	12	10	0.498159	0.148538	321	369	971	13.6176	3.83434	770	619	657	19.1814	4.58379	533	769	1174	24.2288	2.87664	1206	1207	1126	20.6028	2.41182	1178	1379	834	22.4852	5.24704	1070	991	1069	23.4533	1.21894	2514	1622	2474	51.2684	11.3752	1735	1639	1430	33.2447	2.39708
HORVU.MOREX.r3.1HG0016100.1	F-box protein	0	0	0	0	0	0	0	0	0	0	0	0	0	0	0	0	0	0	0	0	4	0	5	0.209619	0.304575	2	8	15	0.33781	0.195356	8	6	3	0.278974	0.15314	1	0	0	0.0218946	0.0379226	4	0	6	0.102953	0.103332	0	0	0	0	0	0	0	0	0	0	0	0	0	0	0	0	0	0	0	0
HORVU.MOREX.r3.1HG0016110.1	Metal tolerance protein	2	2	2	0.0808715	0.0314389	12	16	5	0.522816	0.346666	14	2	2	0.250268	0.308929	4	10	3	0.160246	0.0972193	23	15	16	0.758962	0.535269	0	4	0	0.054765	0.0948558	12	6	0	0.233931	0.230295	6	2	1	0.136835	0.141824	29	15	2	0.308785	0.253346	2	2	0	0.0330315	0.0286198	0	1	1	0.0193152	0.0167302	1	1	3	0.0468386	0.0269685	0	1	4	0.0446168	0.0561725
HORVU.MOREX.r3.1HG0016110.2	Metal tolerance protein	2	3	0	0.0857404	0.0756608	3	4	2	0.146825	0.0800066	4	1	6	0.13557	0.0760966	6	9	9	0.247069	0.0535737	4	6	3	0.197423	0.122385	0	0	0	0	0	3	0	0	0.0408848	0.0708145	1	0	0	0.017585	0.030458	4	0	0	0.027361	0.0473907	0	5	2	0.0631486	0.0675347	0	0	1	0.0103996	0.0180126	0	0	0	0	0	0	0	3	0.0286909	0.049694
HORVU.MOREX.r3.1HG0016120.1	PDZ and LIM domain protein 2	0	0	0	0	0	0	0	0	0	0	0	0	0	0	0	0	0	0	0	0	0	0	0	0	0	0	0	0	0	0	0	0	0	0	0	0	0	0	0	0	0	0	0	0	0	0	0	0	0	0	0	0	0	0	0	0	0	0	0	0	0	0	0	0	0
HORVU.MOREX.r3.1HG0016130.1	NAC (No Apical Meristem) domain transcriptional regulator superfamily protein	0	0	0	0	0	0	0	0	0	0	0	0	0	0	0	0	0	0	0	0	0	0	0	0	0	0	0	0	0	0	0	0	0	0	0	0	0	0	0	0	0	0	0	0	0	0	0	0	0	0	0	0	0	0	0	0	0	0	0	0	0	0	0	0	0
HORVU.MOREX.r3.1HG0016140.1	GRAM domain family protein	1	0	0	0.103039	0.178468	0	1	0	0.0985554	0.170703	0	0	0	0	0	0	0	0	0	0	12	1	0	0.384396	0.472734	2	6	11	1.1324	0.556169	2	0	0	0.147704	0.255831	0	3	0	0.248708	0.430776	0	0	3	0.14991	0.259651	4	2	3	0.433706	0.135965	2	3	4	0.49512	0.181913	0	0	0	0	0	0	3	4	0.358328	0.321598
HORVU.MOREX.r3.1HG0016150.1	RNAse THREE-like protein 3	0	0	0	0	0	0	0	0	0	0	0	0	0	0	0	0	0	0	0	0	0	0	0	0	0	0	0	0	0	0	0	0	0	0	0	0	0	0	0	0	0	0	0	0	0	0	0	0	0	0	0	0	0	0	0	0	0	0	0	0	0	0	0	0	0
HORVU.MOREX.r3.1HG0016160.1	Cobalt-precorrin-5B C(1)-methyltransferase	0	0	0	0	0	0	0	0	0	0	0	0	0	0	0	0	0	0	0	0	0	0	0	0	0	0	0	0	0	0	0	0	0	0	0	0	0	0	0	0	0	0	0	0	0	0	0	0	0	0	0	0	0	0	0	0	0	0	0	0	0	0	0	0	0
HORVU.MOREX.r3.1HG0016170.1	RNAse THREE-like protein 3	0	0	0	0	0	0	0	0	0	0	0	0	0	0	0	0	0	0	0	0	0	0	0	0	0	0	0	0	0	0	0	0	0	0	0	0	0	0	0	0	0	0	0	0	0	0	0	0	0	0	0	0	0	0	0	0	0	0	0	0	0	0	0	0	0
HORVU.MOREX.r3.1HG0016180.1	Glutamate--cysteine ligase, chloroplastic	9973	11981	25322	497.829	24.7163	7732	6266	12571	321.809	31.9331	7708	7304	14149	315.575	28.4495	14831	16886	17454	429.98	45.6533	2908	1042	476	36.7083	2.38175	1121	1155	1601	39.9064	5.31077	754	620	660	21.6919	4.92774	725	961	1618	36.5952	3.82334	5909	5012	4848	103.984	9.21648	8416	8527	7505	184.886	9.48192	7322	6873	6433	175.746	4.83282	5377	4234	5114	130.623	19.2435	4467	4272	4975	108.355	11.0351
HORVU.MOREX.r3.1HG0016190.1	Ribonuclease H-like superfamily protein	0	0	0	0	0	0	0	0	0	0	0	0	0	0	0	0	0	0	0	0	0	0	0	0	0	0	0	0	0	0	0	0	0	0	0	0	0	0	0	0	0	0	0	0	0	0	0	0	0	0	0	0	7	0.436016	0.755203	0	0	0	0	0	0	0	0	0	0
HORVU.MOREX.r3.1HG0016200.1	Aminotransferase like protein	847	1144	2020	50.4199	3.30183	785	673	1169	37.8313	3.71016	686	616	1276	32.4914	3.84909	1493	1688	1486	47.6284	1.04923	1401	674	527	32.0699	13.8761	777	818	1249	33.7711	2.55727	709	592	978	27.4632	1.9778	561	713	1215	32.3197	2.87293	3800	3016	2481	70.8975	5.64126	1235	1194	1006	30.3748	2.48565	1153	1025	761	29.2092	4.98257	2372	1497	1549	56.8981	19.3449	2615	2957	3336	82.4634	12.2016
HORVU.MOREX.r3.1HG0016210.1	Endoglucanase	1	0	2	0.0409719	0.0357856	0	0	1	0.0116591	0.0201941	1	0	0	0.0178296	0.0308817	0	3	4	0.0837841	0.0767773	1352	960	829	52.5693	32.254	20	37	39	1.35045	0.457256	3	3	0	0.0970607	0.0841279	0	0	0	0	0	13	24	2	0.332526	0.280829	1	4	6	0.115384	0.0811419	4	0	0	0.0445455	0.077155	7	0	0	0.0906348	0.156984	70	55	19	1.53842	0.814241
HORVU.MOREX.r3.1HG0016220.1	myosin 1	0	0	0	0	0	0	0	0	0	0	0	0	0	0	0	0	0	0	0	0	0	0	0	0	0	0	0	0	0	0	0	0	0	0	0	0	0	0	0	0	0	0	0	0	0	0	0	0	0	0	0	0	0	0	0	0	0	0	0	0	0	0	0	0	0
HORVU.MOREX.r3.1HG0016230.1	Nascent polypeptide-associated complex subunit beta	0	0	0	0	0	0	0	0	0	0	0	0	0	0	0	0	0	0	0	0	0	0	0	0	0	0	0	0	0	0	0	0	0	0	0	0	0	0	0	0	0	0	0	0	0	0	0	0	0	0	0	0	0	0	0	0	0	0	0	0	0	0	0	0	0
HORVU.MOREX.r3.1HG0016240.1	Voltage-dependent L-type calcium channel subunit alpha-1C	0	0	0	0	0	0	0	0	0	0	0	0	0	0	0	0	0	0	0	0	0	0	0	0	0	0	0	0	0	0	0	0	0	0	0	0	0	0	0	0	0	0	0	0	0	0	0	0	0	0	0	0	0	0	0	0	0	0	0	0	0	0	0	0	0
HORVU.MOREX.r3.1HG0016250.1	Eukaryotic translation initiation factor 6	0	0	0	0	0	0	0	0	0	0	0	0	1	0.0556153	0.0963285	0	0	0	0	0	0	0	0	0	0	0	0	0	0	0	0	0	0	0	0	0	0	0	0	0	0	0	0	0	0	0	0	1	0.0527791	0.0914161	1	0	3	0.234546	0.275501	0	0	0	0	0	0	0	1	0.0549667	0.0952051
HORVU.MOREX.r3.1HG0016260.1	Xyloglucan 6-xylosyltransferase 1	0	0	0	0	0	0	0	0	0	0	0	0	0	0	0	0	0	0	0	0	0	0	0	0	0	0	0	0	0	0	0	0	0	0	0	0	0	0	0	0	0	0	0	0	0	0	0	0	0	0	1	0	1	0.0639625	0.0555224	0	0	0	0	0	1	0	0	0.0289926	0.0502167
HORVU.MOREX.r3.1HG0016270.1	Retrotransposon protein, putative, Ty1-copia subclass	0	0	0	0	0	0	0	0	0	0	0	0	0	0	0	0	0	0	0	0	0	0	0	0	0	0	0	0	0	0	0	0	0	0	0	0	0	0	0	0	0	0	0	0	0	0	0	0	0	0	0	0	0	0	0	0	0	0	0	0	0	0	0	0	0
HORVU.MOREX.r3.1HG0016280.1	BTB/POZ and MATH domain-containing protein 2	0	0	0	0	0	0	0	0	0	0	0	0	0	0	0	2	2	3	0.323232	0.0963322	0	0	0	0	0	3	1	7	0.524338	0.297947	0	0	0	0	0	1	1	0	0.146177	0.127508	0	0	0	0	0	0	0	0	0	0	0	0	6	0.277377	0.48043	0	0	0	0	0	7	0	5	0.494791	0.441057
HORVU.MOREX.r3.1HG0016290.1	RING/U-box superfamily protein	0	0	0	0	0	0	0	0	0	0	0	0	0	0	0	0	0	0	0	0	0	0	0	0	0	0	0	0	0	0	0	0	0	0	0	0	0	0	0	0	0	0	0	0	0	0	0	0	0	0	0	0	0	0	0	0	0	0	0	0	0	0	0	0	0
HORVU.MOREX.r3.1HG0016300.1	ARM repeat superfamily protein	0	0	0	0	0	0	0	0	0	0	0	0	0	0	0	0	0	0	0	0	0	1	0	0.0795589	0.1378	0	0	0	0	0	0	0	0	0	0	0	1	0	0.0821207	0.142237	0	0	0	0	0	0	0	0	0	0	0	0	0	0	0	5	0	0	0.299876	0.519401	0	0	0	0	0
HORVU.MOREX.r3.1HG0016310.1	BZIP transcription factor	751	1158	2119	64.8194	8.33037	1036	1139	2702	86.234	17.3395	1247	765	1556	60.2167	13.626	1240	1209	767	42.6849	9.31177	2597	1072	870	70.084	27.9571	842	735	1396	45.3881	3.89203	785	615	1070	38.7997	4.03621	771	791	1128	47.448	5.08494	2261	1896	2248	65.3009	13.4833	2819	2539	3501	102.724	19.557	3221	2661	2472	108.56	10.5672	2844	3156	3607	129.512	5.9657	2846	2140	3438	101.84	25.3059
HORVU.MOREX.r3.1HG0016320.1	Tryprostatin B synthase	0	0	0	0	0	0	0	0	0	0	0	0	0	0	0	0	0	0	0	0	0	0	0	0	0	0	0	0	0	0	0	0	0	0	0	0	0	0	0	0	0	0	0	0	0	0	0	0	0	0	0	0	0	0	0	0	0	0	0	0	0	0	0	0	0
HORVU.MOREX.r3.1HG0016330.1	Peptidyl-prolyl cis-trans isomerase-like protein	0	0	0	0	0	0	0	1	0.0284806	0.0493298	0	0	0	0	0	0	1	0	0.0272989	0.0472831	0	0	0	0	0	0	1	0	0.0413008	0.0715351	0	0	0	0	0	0	0	0	0	0	0	0	0	0	0	0	0	0	0	0	0	0	0	0	0	0	0	0	0	0	0	0	1	0.0270731	0.0468921
HORVU.MOREX.r3.1HG0016340.1	Proteasome subunit alpha type	0	0	1	0.0222444	0.0385284	0	0	0	0	0	0	0	1	0.0263441	0.0456293	0	0	0	0	0	3	1	0	0.0785423	0.0680966	0	0	0	0	0	0	0	0	0	0	0	0	0	0	0	0	0	0	0	0	1	2	0	0.0722981	0.0731669	0	0	0	0	0	0	0	0	0	0	2	0	0	0.0493845	0.0855365
HORVU.MOREX.r3.1HG0016350.1	Retrotransposon protein, putative, unclassified	0	0	0	0	0	0	0	0	0	0	0	0	0	0	0	0	0	0	0	0	0	0	0	0	0	0	0	0	0	0	0	0	0	0	0	0	0	0	0	0	0	0	0	0	0	0	0	0	0	0	0	0	0	0	0	0	0	0	0	0	0	0	0	0	0
HORVU.MOREX.r3.1HG0016360.1	BTB/POZ domain containing protein, expressed	0	0	0	0	0	0	0	0	0	0	0	0	0	0	0	0	0	0	0	0	0	0	0	0	0	0	0	0	0	0	0	0	0	0	0	0	0	0	0	0	0	0	0	0	0	0	0	0	0	0	0	0	0	0	0	0	0	0	0	0	0	0	0	0	0
HORVU.MOREX.r3.1HG0016370.1	Homeobox protein knotted-1-like 1	206	206	386	19.1773	2.2787	223	172	305	18.9187	2.93375	143	158	228	12.8434	1.02746	162	121	90	7.10883	2.06482	0	0	0	0	0	0	0	2	0.0307397	0.0532427	0	0	0	0	0	0	0	1	0.0179894	0.0311586	0	0	0	0	0	128	174	111	6.82807	1.60935	140	81	96	5.87264	1.47374	80	124	76	5.49457	1.91014	229	16	114	6.14568	5.36151
HORVU.MOREX.r3.1HG0016380.1	RIMS-binding protein 3A	64	54	73	8.73833	3.05547	87	63	36	10.0481	5.9884	47	54	39	6.41876	2.44971	55	48	50	5.16591	0.564336	0	0	0	0	0	0	1	0	0.0477096	0.0826354	0	1	0	0.0467306	0.0809398	0	0	0	0	0	0	0	7	0.21108	0.365601	24	38	27	2.60209	0.668344	27	26	18	2.3264	0.425122	17	14	5	1.27754	0.734949	43	2	10	1.64884	1.92301
HORVU.MOREX.r3.1HG0016390.1	Polyprotein	0	0	0	0	0	0	0	0	0	0	0	0	0	0	0	0	0	0	0	0	0	0	0	0	0	0	0	0	0	0	0	0	0	0	0	0	0	0	0	0	0	0	0	0	0	0	0	0	0	0	0	0	0	0	0	0	0	0	0	0	0	0	0	0	0
HORVU.MOREX.r3.1HG0016400.1	Transposon protein, putative, CACTA, En/Spm sub-class	0	0	0	0	0	0	0	0	0	0	0	0	0	0	0	0	0	0	0	0	0	0	0	0	0	0	0	0	0	0	0	0	0	0	0	0	0	0	0	0	0	0	0	0	0	0	0	0	0	0	0	0	0	0	0	0	0	0	0	0	0	0	0	0	0
HORVU.MOREX.r3.1HG0016410.1	RNA polymerase II-associated protein 3	644	827	1909	41.4569	5.26075	653	599	1200	35.1021	1.846	478	437	986	24.1427	4.19793	699	726	808	23.3256	2.85331	923	363	202	15.9193	2.64723	702	725	1466	33.7134	2.74422	480	380	538	17.4192	2.1183	329	395	656	18.4003	0.884372	632	620	561	14.2943	1.30345	995	963	740	24.2906	3.18274	700	700	755	21.9509	1.72949	715	702	972	24.9915	1.96828	1214	1211	1230	34.4068	1.16657
HORVU.MOREX.r3.1HG0016420.1	JmjC domain protein JMJ24	8	5	34	0.873974	0.516311	32	26	63	2.88599	0.419456	35	23	50	2.38399	0.450019	45	38	51	2.38404	0.48096	6	1	2	0.176257	0.119143	32	26	38	2.02062	0.436947	28	26	12	1.49309	0.7712	28	22	32	1.95497	0.506014	27	35	32	1.27235	0.2915	5	9	11	0.385724	0.150864	0	4	9	0.23045	0.241531	30	9	60	1.69588	1.17012	22	64	35	1.93655	1.03323
HORVU.MOREX.r3.1HG0016430.1	Cyclin B1	0	0	0	0	0	0	0	0	0	0	0	0	0	0	0	0	1	0	0.0373271	0.0646524	0	0	0	0	0	0	0	0	0	0	0	0	0	0	0	0	0	0	0	0	0	0	0	0	0	0	0	0	0	0	0	0	0	0	0	0	0	0	0	0	0	0	0	0	0
HORVU.MOREX.r3.1HG0016440.1	Trehalose 6-phosphate phosphatase	0	0	0	0	0	0	0	0	0	0	0	1	0	0.057877	0.100246	0	0	0	0	0	0	0	0	0	0	0	0	0	0	0	0	0	0	0	0	0	0	0	0	0	0	0	0	0	0	0	0	2	0.0665622	0.115289	0	1	0	0.0369049	0.0639211	0	1	0	0.0400135	0.0693053	0	2	0	0.0673359	0.116629
HORVU.MOREX.r3.1HG0016450.1	Kinase, putative	0	0	5	0.0311045	0.0538745	7	17	73	0.890437	0.71307	96	58	48	2.1834	1.15786	38	18	27	0.657381	0.255453	14	1	3	0.129493	0.0873621	27	30	63	1.04153	0.135803	254	200	144	5.88219	2.41315	126	166	323	6.00747	1.06514	163	129	139	2.55968	0.361657	170	156	379	4.83234	2.70085	999	640	668	17.5604	3.81409	2362	1180	2150	45.1257	15.2619	1131	1988	1282	31.206	9.77779
HORVU.MOREX.r3.1HG0016460.1	Dynein assembly factor 1, axonemal	0	0	0	0	0	0	0	0	0	0	0	0	0	0	0	0	0	0	0	0	8	0	0	0.100879	0.174728	7	5	1	0.50421	0.401117	0	0	5	0.131664	0.228049	0	1	7	0.224475	0.288337	31	2	7	0.786247	0.829355	0	0	2	0.0495273	0.0857838	1	0	0	0.0259145	0.0448852	0	0	0	0	0	6	4	0	0.246955	0.224976
HORVU.MOREX.r3.1HG0016470.1	HAT transposon superfamily	0	0	0	0	0	0	0	0	0	0	0	0	0	0	0	0	0	0	0	0	15	0	0	0.108748	0.188357	7	4	1	0.267267	0.226639	0	0	0	0	0	1	4	7	0.227478	0.12714	21	0	30	0.651606	0.643505	0	0	0	0	0	0	0	0	0	0	0	0	0	0	0	6	9	1	0.228825	0.173478
HORVU.MOREX.r3.1HG0016480.1	Leucine-rich repeat receptor-like protein kinase family protein	5	4	17	0.150469	0.0573554	36	37	68	1.01354	0.0284906	82	60	131	1.76333	0.268408	167	201	197	2.94243	0.29639	0	0	1	0.0151338	0.0262125	2	3	4	0.0541776	0.0108138	3	0	0	0.0206725	0.0358058	4	3	2	0.068587	0.038636	65	80	52	0.769922	0.122462	64	100	90	1.15044	0.274722	179	182	222	2.97418	0.468166	474	640	801	9.98988	1.71273	704	413	774	8.91119	2.78617
HORVU.MOREX.r3.1HG0016490.1	Retrotransposon protein, putative, unclassified, expressed	0	0	0	0	0	0	0	0	0	0	0	0	0	0	0	0	0	0	0	0	0	0	0	0	0	0	0	0	0	0	0	0	0	0	0	0	0	0	0	0	0	0	0	0	0	0	0	0	0	0	0	0	0	0	0	0	0	0	0	0	0	0	0	0	0
HORVU.MOREX.r3.1HG0016500.1	Leucine-rich repeat receptor-like kinase	37	41	115	1.47401	0.29543	89	87	103	2.70964	0.617851	69	95	231	3.09159	1.14001	136	159	183	3.17163	0.574073	38	18	12	0.516108	0.17483	58	64	126	1.83332	0.165307	31	30	21	0.678333	0.245376	21	33	58	0.922913	0.191474	61	60	70	0.970818	0.238206	164	133	68	2.07633	0.787032	59	65	48	1.10977	0.157463	42	74	78	1.28855	0.34577	147	116	146	2.445	0.325141
HORVU.MOREX.r3.1HG0016500.2	Leucine-rich repeat receptor-like kinase	0	0	0	0	0	0	0	0	0	0	0	0	0	0	0	0	0	0	0	0	0	0	0	0	0	0	0	0	0	0	0	0	0	0	0	0	0	0	0	0	0	0	0	0	0	0	0	0	0	0	0	0	0	0	0	0	0	0	0	0	0	0	0	0	0
HORVU.MOREX.r3.1HG0016510.1	transmembrane protein, putative (DUF247)	0	0	0	0	0	0	0	0	0	0	0	0	2	0.0206214	0.0357173	0	0	0	0	0	0	0	0	0	0	1	0	1	0.0249311	0.0241809	0	1	0	0.0152268	0.0263736	0	2	0	0.0326022	0.0564687	0	0	0	0	0	19	18	16	0.50332	0.029529	2	0	0	0.0204792	0.0354711	0	0	0	0	0	0	0	5	0.0509523	0.0882519
HORVU.MOREX.r3.1HG0016520.1	Transposon protein, putative, CACTA, En/Spm sub-class	0	0	0	0	0	0	0	0	0	0	0	0	0	0	0	0	0	0	0	0	0	0	0	0	0	0	0	0	0	0	0	0	0	0	0	0	0	0	0	0	0	0	0	0	0	0	0	0	0	0	0	0	0	0	0	0	0	0	0	0	0	0	0	0	0
HORVU.MOREX.r3.1HG0016530.1	GRIP-related ARF-binding domain-containing protein 1	0	0	0	0	0	0	0	0	0	0	0	0	0	0	0	0	0	0	0	0	0	0	0	0	0	0	0	0	0	0	0	0	0	0	0	0	0	0	0	0	0	0	0	0	0	0	0	0	0	0	0	0	0	0	0	0	0	0	0	0	0	0	0	0	0
HORVU.MOREX.r3.1HG0016540.1	Potassium voltage-gated channel subfamily S member 1	1	0	2	0.248361	0.216923	3	0	1	0.449701	0.604655	0	0	0	0	0	0	0	0	0	0	56	9	9	4.66881	1.61079	8	3	2	1.27282	1.13967	0	1	0	0.100384	0.173871	0	0	0	0	0	0	0	0	0	0	0	0	0	0	0	0	3	0	0.214595	0.371689	0	0	0	0	0	0	0	1	0.0671815	0.116362
HORVU.MOREX.r3.1HG0016550.1	transmembrane protein, putative (DUF247)	0	0	0	0	0	0	0	0	0	0	0	0	1	0.0108171	0.0187358	0	0	0	0	0	0	0	0	0	0	0	0	0	0	0	0	0	0	0	0	0	0	0	0	0	0	0	0	0	0	0	0	0	0	0	0	0	0	0	0	0	0	0	0	0	0	0	0	0	0
HORVU.MOREX.r3.1HG0016560.1	Beta-carotene isomerase d27, chloroplastic	55	67	190	5.58896	1.31327	76	107	199	8.10785	1.60933	67	63	159	5.45426	1.37538	106	94	152	5.58653	1.75492	115	35	20	2.52481	0.190948	97	109	196	7.14042	0.385364	35	60	41	2.64633	1.12019	60	68	59	4.07003	1.25559	110	139	99	4.12696	0.659602	270	233	129	8.55034	2.76805	238	245	253	11.3083	0.79271	387	366	599	21.1967	3.62014	420	414	442	18.1262	1.05888
HORVU.MOREX.r3.1HG0016570.1	HAT family dimerisation domain containing protein	0	0	0	0	0	0	0	0	0	0	0	0	0	0	0	0	0	0	0	0	0	0	0	0	0	0	0	0	0	0	0	0	0	0	0	0	0	0	0	0	0	0	0	0	0	0	0	0	0	0	0	0	0	0	0	0	0	0	0	0	0	0	0	0	0
HORVU.MOREX.r3.1HG0016580.1	tRNA pseudouridine synthase A	0	0	0	0	0	0	0	0	0	0	0	0	0	0	0	0	0	0	0	0	0	0	0	0	0	0	0	0	0	0	0	0	0	0	0	0	0	0	0	0	0	0	0	0	0	0	0	0	0	0	0	0	0	0	0	0	0	0	0	0	0	0	0	0	0
HORVU.MOREX.r3.1HG0016590.1	Protein BIG GRAIN 1-like	5	5	9	0.429131	0.0576752	8	11	43	1.34304	0.794258	11	6	13	0.675971	0.191539	14	9	11	0.609387	0.154591	11	9	0	0.319656	0.34905	0	2	0	0.0504648	0.0874076	0	0	0	0	0	0	0	0	0	0	0	0	0	0	0	12	6	1	0.288195	0.245371	4	2	6	0.209617	0.109396	16	4	3	0.433455	0.43	0	0	0	0	0
HORVU.MOREX.r3.1HG0016600.1	Cysteine-rich receptor-like protein kinase 10	0	0	0	0	0	0	0	0	0	0	0	0	1	0.0206989	0.0358516	0	0	6	0.139155	0.241023	0	0	0	0	0	0	0	0	0	0	0	0	0	0	0	0	0	2	0.0415245	0.0719226	0	0	10	0.19725	0.341646	0	0	0	0	0	0	0	0	0	0	2	5	0	0.165885	0.178194	2	2	0	0.0785455	0.068037
HORVU.MOREX.r3.1HG0016610.1	3-oxoacyl-[acyl-carrier-protein] synthase 3	0	0	0	0	0	0	2	1	0.231765	0.281239	1	2	1	0.284505	0.173144	4	8	2	0.70192	0.420428	0	0	0	0	0	0	1	0	0.0728199	0.126128	0	0	0	0	0	2	3	0	0.404615	0.359489	16	16	23	2.20237	0.846446	0	1	2	0.136373	0.137517	0	4	1	0.255207	0.316888	4	6	6	0.8302	0.161358	8	7	14	1.355	0.565589
HORVU.MOREX.r3.1HG0016620.1	Pentatricopeptide repeat superfamily protein, putative	0	0	0	0	0	0	0	0	0	0	0	0	0	0	0	0	0	0	0	0	0	0	0	0	0	0	0	0	0	0	0	0	0	0	0	0	0	0	0	0	0	0	0	0	0	0	0	0	0	0	0	2	0	0.0898304	0.155591	0	0	0	0	0	0	0	0	0	0
HORVU.MOREX.r3.1HG0016630.1	Zinc knuckle family protein, expressed	0	0	0	0	0	0	0	0	0	0	0	0	0	0	0	0	0	0	0	0	0	0	0	0	0	0	0	0	0	0	0	0	0	0	0	0	0	0	0	0	0	0	0	0	0	0	0	0	0	0	0	0	0	0	0	0	0	0	0	0	0	0	0	0	0
HORVU.MOREX.r3.1HG0016640.1	Retrotransposon protein, putative, unclassified	0	0	0	0	0	0	0	0	0	0	0	0	0	0	0	0	0	0	0	0	0	0	0	0	0	0	0	0	0	0	0	0	0	0	0	0	0	0	0	0	0	0	0	0	0	0	0	0	0	0	0	0	0	0	0	0	0	0	0	0	0	0	0	0	0
HORVU.MOREX.r3.1HG0016650.1	Retrotransposon protein, putative, unclassified	0	0	0	0	0	0	0	0	0	0	0	0	0	0	0	0	0	0	0	0	0	0	0	0	0	0	0	0	0	0	0	0	0	0	0	0	0	0	0	0	0	0	0	0	0	1	0	0	0.0050439	0.00873629	0	0	0	0	0	0	0	0	0	0	0	0	0	0	0
HORVU.MOREX.r3.1HG0016660.1	F-box protein	3	9	15	0.464906	0.194292	16	5	16	0.777405	0.431163	2	3	1	0.127277	0.082758	0	0	0	0	0	0	0	0	0	0	0	0	0	0	0	0	0	0	0	0	0	0	0	0	0	0	0	0	0	0	0	0	0	0	0	0	0	0	0	0	0	0	0	0	0	0	0	0	0	0
HORVU.MOREX.r3.1HG0016670.1	Methionine aminopeptidase 2	0	0	0	0	0	0	0	0	0	0	1	2	0	0.185708	0.188042	1	0	1	0.0835528	0.0723957	18	10	4	1.38171	0.377728	59	60	59	8.85218	2.67963	47	51	67	7.9408	0.559203	43	61	76	9.52396	1.27088	130	120	79	9.87151	1.12321	0	1	0	0.0351466	0.0608757	0	0	0	0	0	0	5	2	0.289086	0.330817	7	9	5	0.76487	0.211207
HORVU.MOREX.r3.1HG0016680.1	protein kinase family protein	0	0	0	0	0	0	0	0	0	0	0	0	0	0	0	0	0	0	0	0	0	0	0	0	0	0	0	0	0	0	0	0	0	0	0	0	0	0	0	0	0	0	0	0	0	0	0	0	0	0	0	0	0	0	0	0	0	0	0	0	0	0	0	0	0
HORVU.MOREX.r3.1HG0016690.1	AT hook motif-containing protein, putative, expressed	0	0	1	0.0151436	0.0262295	0	1	0	0.0337079	0.0583838	1	0	0	0.0285157	0.0493906	0	0	0	0	0	3	0	2	0.136949	0.174076	2	0	5	0.13284	0.119222	0	7	9	0.348287	0.30351	0	1	2	0.0643333	0.056876	0	5	5	0.154793	0.136216	2	2	2	0.0992781	0.00301619	8	4	4	0.295079	0.114672	51	69	70	3.6659	0.537408	108	79	163	6.06493	2.35526
HORVU.MOREX.r3.1HG0016700.1	Alkane 1-monooxygenase	0	0	0	0	0	0	0	0	0	0	0	0	0	0	0	0	0	0	0	0	0	0	0	0	0	0	0	0	0	0	0	0	8	0.383189	0.663702	0	0	2	0.09522	0.164926	0	0	0	0	0	0	0	0	0	0	0	0	0	0	0	0	0	0	0	0	0	0	0	0	0
HORVU.MOREX.r3.1HG0016710.1	Annexin	0	0	0	0	0	0	0	0	0	0	0	0	0	0	0	0	0	0	0	0	0	0	0	0	0	0	0	0	0	0	0	0	0	0	0	0	0	0	0	0	0	0	0	0	0	0	0	0	0	0	0	0	0	0	0	0	0	0	0	0	0	0	0	0	0
HORVU.MOREX.r3.1HG0016710.2	Annexin	0	0	0	0	0	0	0	0	0	0	0	0	0	0	0	0	0	0	0	0	0	0	0	0	0	0	0	0	0	0	0	0	0	0	0	0	0	0	0	0	0	0	0	0	0	1	5	0	0.0750594	0.10013	0	0	1	0.0146108	0.0253066	9	0	3	0.180189	0.21892	0	2	0	0.026103	0.0452118
HORVU.MOREX.r3.1HG0016720.1	Retrotransposon protein, putative, unclassified	0	0	0	0	0	0	0	0	0	0	0	0	0	0	0	0	0	0	0	0	0	0	0	0	0	0	0	0	0	0	0	0	0	0	0	0	0	0	0	0	0	0	0	0	0	0	0	0	0	0	0	0	0	0	0	0	0	0	0	0	0	0	0	0	0
HORVU.MOREX.r3.1HG0016730.1	Exostosin-like	58	52	109	2.9214	0.448792	81	70	126	4.14068	0.334615	64	68	177	3.91878	1.2255	132	192	158	5.12097	0.754187	33	9	15	0.763035	0.54835	32	64	104	2.36114	0.752253	21	30	31	1.05404	0.242222	17	27	38	1.11953	0.178785	103	38	74	1.73107	0.734806	76	91	92	2.39968	0.313947	31	42	49	1.27938	0.331676	63	40	79	1.94203	0.494981	64	85	92	2.3305	0.477242
HORVU.MOREX.r3.1HG0016740.1	G-patch domain containing protein	1787	2120	3807	66.3463	3.19997	1496	1442	2202	50.5557	5.17721	1556	1502	2097	45.8094	4.27055	2810	2950	2906	59.9796	3.16318	1129	526	270	14.207	3.10638	1471	1734	2322	44.8394	6.08702	1036	973	1049	25.6967	4.38816	713	883	1104	24.6864	2.85662	2334	1803	1744	30.5793	2.94818	2674	2724	2231	45.6605	4.01475	1951	1987	2080	40.7029	2.90392	1905	1971	2432	43.9841	1.18486	2252	2415	2430	44.387	2.92033
HORVU.MOREX.r3.1HG0016750.1	Nuclear pore complex-interacting protein family member B3	32	27	129	2.26431	1.04445	53	52	117	3.32964	0.426962	45	37	27	1.6718	0.731868	45	42	12	1.08825	0.586206	279	108	72	5.47747	1.40179	28	52	55	1.77269	0.600753	23	25	8	0.810553	0.487485	21	26	21	1.0509	0.340053	32	49	61	1.24265	0.559711	106	101	194	3.89921	1.63332	157	146	100	4.36805	0.858965	280	290	308	9.93013	0.614254	244	283	402	9.40267	2.75309
HORVU.MOREX.r3.1HG0016760.1	Transmembrane protein, putative	0	0	0	0	0	0	0	0	0	0	0	0	0	0	0	0	0	0	0	0	0	0	0	0	0	0	0	0	0	0	0	0	0	0	0	0	0	0	0	0	0	0	0	0	0	0	0	0	0	0	0	0	0	0	0	0	0	0	0	0	0	0	0	0	0
HORVU.MOREX.r3.1HG0016760.2	Transmembrane protein, putative	3	3	5	0.118077	0.0197689	4	0	9	0.131767	0.116336	7	3	7	0.181114	0.0740892	7	5	6	0.151172	0.0309421	4	1	1	0.0514583	0.0190889	1	2	9	0.0964339	0.0756903	5	3	0	0.0900224	0.0838028	3	5	5	0.144164	0.036669	17	12	0	0.16711	0.148267	4	8	4	0.115927	0.050633	5	5	2	0.0971185	0.0404369	2	11	7	0.169015	0.120977	12	13	13	0.287012	0.0197376
HORVU.MOREX.r3.1HG0016770.1	Pentatricopeptide repeat-containing protein	24	37	58	1.35444	0.191956	45	24	37	1.44308	0.631458	41	39	42	1.4805	0.34062	50	56	113	2.04027	1.07215	8	3	5	0.206486	0.168204	11	10	23	0.448405	0.0600736	13	9	2	0.290127	0.216003	6	13	15	0.401315	0.125323	31	25	35	0.643779	0.193205	48	31	31	0.871501	0.206738	13	15	11	0.349664	0.0530094	14	10	1	0.246204	0.20146	13	21	3	0.304729	0.222792
HORVU.MOREX.r3.1HG0016780.1	with no lysine (K) kinase 2	1	1	0	0.301037	0.26379	2	10	3	2.13825	2.22308	3	3	5	1.22807	0.0303288	0	0	0	0	0	9	3	1	1.00419	0.20161	18	16	13	5.28588	2.21946	0	7	0	0.862392	1.49371	1	0	0	0.151604	0.262585	0	0	1	0.0794976	0.137694	50	25	52	9.77278	3.49772	40	42	49	11.3942	1.64439	54	88	95	21.1394	4.94659	57	80	30	13.3376	5.90049
HORVU.MOREX.r3.1HG0016790.1	Long-Chain Acyl-CoA Synthetase	650	650	2000	33.1038	7.77102	1339	1822	3103	74.9941	12.1373	770	610	1062	27.0208	2.78382	317	375	487	10.3531	2.69465	322	148	71	4.93895	0.963928	4209	4752	6528	158.608	19.5165	140	417	83	7.35838	6.8987	42	31	141	2.18898	1.16881	104	91	70	1.728	0.0839081	9059	9379	10259	217.515	20.5083	12606	12867	9319	296.014	44.6471	8816	8686	12342	261.477	24.8246	6724	7708	7150	170.42	13.8517
HORVU.MOREX.r3.1HG0016800.1	Multiple epidermal growth factor-like domains protein 10	2	2	2	0.412059	0.160189	4	2	8	0.902759	0.335595	12	10	15	2.3404	0.286392	21	15	28	3.19251	1.14054	2	2	0	0.186453	0.217374	5	7	14	1.40456	0.295668	4	4	0	0.53397	0.462821	1	7	6	0.874588	0.642844	16	6	16	1.44343	0.7443	4	5	1	0.423341	0.262951	7	2	5	0.667652	0.343153	1	0	12	0.583181	0.874979	0	13	3	0.714633	0.905066
HORVU.MOREX.r3.1HG0016810.1	Agenet domain-containing protein	2627	3184	6367	134.351	2.78723	2049	1637	2790	83.3637	12.3012	1335	1180	2310	54.3496	4.634	1424	1419	1482	39.2924	3.14832	1032	465	170	14.795	2.9706	587	622	957	22.7811	1.60122	261	307	359	10.0797	1.3067	135	164	356	7.34061	1.55626	295	261	328	6.15833	1.58684	3149	2945	2125	64.36	11.1601	1567	1575	1742	43.3244	4.12356	810	659	825	21.0781	2.48646	869	680	856	19.7067	2.64888
HORVU.MOREX.r3.1HG0016820.1	F-box/FBD/LRR-repeat protein	93	87	257	4.83802	0.99056	125	144	256	6.85624	0.560149	124	66	145	4.02096	1.18631	190	105	119	3.95037	1.38506	140	49	30	2.09926	0.345507	63	76	166	3.16619	0.593836	35	42	35	1.30715	0.357212	25	43	48	1.44017	0.329219	54	74	121	1.87819	1.07449	265	248	181	5.68727	0.952048	224	193	161	5.33584	0.666012	105	205	226	5.08791	1.61701	273	120	234	5.36945	2.00915
HORVU.MOREX.r3.1HG0016830.1	arginine N-methyltransferase, putative (DUF688)	0	0	0	0	0	0	0	0	0	0	0	0	0	0	0	0	0	0	0	0	0	0	0	0	0	0	0	0	0	0	0	0	0	0	0	0	0	0	0	0	0	0	0	0	0	0	0	0	0	0	0	0	0	0	0	0	0	0	0	0	0	0	0	0	0
HORVU.MOREX.r3.1HG0016840.1	NAC (No Apical Meristem) domain transcriptional regulator superfamily protein	0	0	0	0	0	0	0	0	0	0	0	0	0	0	0	0	0	0	0	0	0	0	0	0	0	0	0	0	0	0	0	0	0	0	0	0	0	0	0	0	0	0	0	0	0	0	0	0	0	0	0	0	0	0	0	0	0	0	0	0	0	0	0	0	0
HORVU.MOREX.r3.1HG0016850.1	FBD-associated F-box protein	167	139	455	7.60271	1.91233	174	251	549	11.0385	3.0186	215	151	296	7.16832	1.12301	232	236	104	4.86695	1.77811	165	81	25	2.27183	0.637992	188	199	329	7.07464	0.221964	116	111	103	3.48488	0.835745	65	64	113	2.6882	0.211749	99	105	95	1.95323	0.24941	358	397	617	10.2853	3.43519	426	432	360	10.2191	0.821343	404	470	458	11.6346	1.23582	523	257	249	7.94397	3.41236
HORVU.MOREX.r3.1HG0016860.1	Transposon Ty3-G Gag-Pol polyprotein	4	4	7	0.605499	0.0884859	9	6	3	0.92631	0.611532	4	3	4	0.455681	0.106012	6	7	9	0.700584	0.174432	0	0	0	0	0	1	4	5	0.353477	0.201136	9	8	1	0.758895	0.580467	5	5	29	1.37142	1.06286	0	0	3	0.0850839	0.14737	14	5	11	0.820578	0.364644	4	9	3	0.496057	0.304568	0	14	0	0.475403	0.823422	4	0	19	0.67046	0.8873
HORVU.MOREX.r3.1HG0016870.1	Transposon Ty3-I Gag-Pol polyprotein	0	0	1	0.0092796	0.0160727	1	1	0	0.0410819	0.0355797	0	0	0	0	0	0	0	0	0	0	0	0	0	0	0	1	0	0	0.017155	0.0297133	0	0	0	0	0	1	1	0	0.0373466	0.0325768	0	0	0	0	0	0	0	2	0.0208588	0.0361285	2	1	0	0.0333932	0.0327617	1	4	0	0.062846	0.0782352	3	0	0	0.0309023	0.0535243
HORVU.MOREX.r3.1HG0016880.1	5-hydroxytryptamine receptor	0	0	0	0	0	0	0	0	0	0	0	0	0	0	0	0	0	0	0	0	0	0	0	0	0	0	0	0	0	0	0	2	0	0.157886	0.273466	0	0	0	0	0	0	0	0	0	0	3	0	2	0.244696	0.220985	0	0	0	0	0	0	3	0	0.182974	0.316921	0	0	0	0	0
HORVU.MOREX.r3.1HG0016890.1	Dihydrosphingosine 1-phosphate phosphatase	0	0	0	0	0	0	0	0	0	0	0	0	0	0	0	0	0	0	0	0	0	0	0	0	0	0	0	0	0	0	0	0	0	0	0	0	0	0	0	0	0	0	0	0	0	0	0	0	0	0	0	0	0	0	0	0	0	0	0	0	0	0	0	0	0
HORVU.MOREX.r3.1HG0016900.1	golgin Putative 5	0	0	0	0	0	0	0	0	0	0	0	0	0	0	0	0	0	0	0	0	0	0	0	0	0	0	0	0	0	0	0	0	0	0	0	0	0	0	0	0	0	0	0	0	0	0	0	0	0	0	0	0	0	0	0	0	0	0	0	0	0	0	0	0	0
HORVU.MOREX.r3.1HG0016910.1	Formin-like protein	1297	1382	4322	32.4961	8.38969	1349	1231	2094	26.8511	1.90985	608	399	626	8.63757	2.16438	676	564	709	8.00568	1.38077	358	160	100	2.79087	0.784954	1226	1327	1808	20.9646	2.75609	966	828	493	11.8206	5.33678	689	777	1134	13.8819	0.696647	1242	1008	801	9.28797	0.714415	1586	1639	1389	16.3137	1.14467	748	804	746	9.17269	0.596113	395	219	354	4.00464	1.19111	365	429	448	4.59175	0.593525
HORVU.MOREX.r3.1HG0016920.1	Retrovirus-related Pol polyprotein from transposon TNT 1-94	0	0	0	0	0	0	0	0	0	0	0	0	0	0	0	0	0	0	0	0	0	0	0	0	0	0	0	0	0	0	0	0	0	0	0	0	0	0	0	0	0	0	0	0	0	0	3	0	0.0776079	0.134421	0	0	0	0	0	0	0	0	0	0	0	0	0	0	0
HORVU.MOREX.r3.1HG0016930.1	Retrovirus-related Pol polyprotein from transposon TNT 1-94	0	0	0	0	0	0	1	2	0.115331	0.100261	0	0	0	0	0	3	0	0	0.0943805	0.163472	0	0	0	0	0	0	0	0	0	0	0	0	0	0	0	0	0	0	0	0	0	0	0	0	0	1	0	0	0.0260201	0.0450682	0	2	5	0.217857	0.236646	0	0	0	0	0	0	0	0	0	0
HORVU.MOREX.r3.1HG0016940.1	Phosphate translocator	660	719	1420	33.0143	1.67247	463	344	598	19.1109	3.53635	113	74	230	4.77393	1.45366	140	193	100	4.08972	1.08131	34	14	8	0.562131	0.112752	19	22	48	0.933294	0.158377	3	5	2	0.122334	0.0726303	14	4	5	0.330187	0.30794	9	16	11	0.262278	0.082765	1035	1086	319	20.0401	10.3519	811	770	648	20.7561	1.73382	520	899	1038	23.4889	6.3563	957	805	950	23.4188	2.32613
HORVU.MOREX.r3.1HG0016950.1	O-fucosyltransferase family protein	603	675	1799	32.153	5.51436	721	669	1173	32.1845	1.55921	566	530	818	21.8602	1.06136	715	818	773	20.687	1.18994	113	93	65	3.35672	1.86447	787	826	1471	31.4885	0.406731	558	510	619	18.2438	2.15574	374	412	643	16.6611	0.467082	779	660	589	13.6788	0.679801	1433	1457	1061	30.6529	4.57213	994	963	865	24.7065	1.08364	776	780	951	22.7096	0.223861	841	735	879	19.9211	2.06318
HORVU.MOREX.r3.1HG0016960.1	NADH-quinone oxidoreductase subunit B	13	11	11	1.60956	0.742599	16	13	0	1.64789	1.4475	6	12	0	0.892631	0.90385	7	12	10	0.934578	0.214705	6	3	0	0.227977	0.212051	17	20	7	1.90701	1.18892	7	13	6	1.06808	0.617204	8	12	4	1.14141	0.701211	10	18	4	0.75438	0.470773	9	18	15	1.18436	0.405764	5	6	5	0.50658	0.0631073	4	9	4	0.568963	0.320919	10	5	3	0.521333	0.301153
HORVU.MOREX.r3.1HG0016970.1	kinesin-like protein	0	0	0	0	0	0	0	0	0	0	0	0	0	0	0	0	0	0	0	0	0	0	0	0	0	0	0	0	0	0	0	0	0	0	0	0	0	0	0	0	0	0	0	0	0	0	0	0	0	0	0	0	0	0	0	0	0	0	0	0	0	0	0	0	0
HORVU.MOREX.r3.1HG0016980.1	Initiation-control protein YabA	0	0	0	0	0	0	0	0	0	0	0	0	0	0	0	0	0	0	0	0	0	0	0	0	0	0	0	0	0	0	0	0	0	0	0	0	0	0	0	0	0	0	0	0	0	0	0	0	0	0	0	0	0	0	0	0	0	0	0	0	0	0	0	0	0
HORVU.MOREX.r3.1HG0016990.1	Transposable element protein, putative, Retrotrans_gag	0	0	0	0	0	0	0	0	0	0	0	0	0	0	0	0	0	0	0	0	0	0	0	0	0	0	0	0	0	0	0	0	0	0	0	0	0	0	0	0	0	0	0	0	0	0	0	0	0	0	0	0	0	0	0	0	0	0	0	0	0	0	0	0	0
HORVU.MOREX.r3.1HG0017000.1	Gag-Pol polyprotein	0	0	0	0	0	0	0	0	0	0	0	0	0	0	0	0	0	0	0	0	0	0	0	0	0	0	0	0	0	0	0	0	0	0	0	0	0	0	0	0	0	0	0	0	0	0	0	0	0	0	0	0	0	0	0	0	0	0	0	0	0	0	0	0	0
HORVU.MOREX.r3.1HG0017010.1	Retrovirus-related Pol polyprotein from transposon opus	0	0	0	0	0	0	0	0	0	0	0	0	0	0	0	0	0	0	0	0	0	0	0	0	0	0	0	0	0	0	0	0	0	0	0	0	0	0	0	0	0	0	0	0	0	0	0	0	0	0	0	0	0	0	0	0	0	0	0	0	0	0	0	0	0
HORVU.MOREX.r3.1HG0017020.1	Pol polyprotein	0	0	0	0	0	0	0	0	0	0	0	0	0	0	0	0	0	0	0	0	0	0	0	0	0	0	0	0	0	0	0	0	0	0	0	0	0	0	0	0	0	0	0	0	0	0	0	0	0	0	0	0	0	0	0	0	0	0	0	0	0	0	0	0	0
HORVU.MOREX.r3.1HG0017030.1	Gag-pol polyprotein	0	0	0	0	0	0	0	0	0	0	0	0	0	0	0	0	0	0	0	0	0	0	0	0	0	0	0	0	0	0	0	0	0	0	0	0	0	0	0	0	0	0	0	0	0	0	0	0	0	0	0	0	0	0	0	0	0	0	0	0	0	0	0	0	0
HORVU.MOREX.r3.1HG0017040.1	NAC (No Apical Meristem) domain transcriptional regulator superfamily protein	0	0	0	0	0	0	0	0	0	0	0	0	0	0	0	0	0	0	0	0	0	0	0	0	0	0	0	0	0	0	0	0	0	0	0	0	0	0	0	0	0	0	0	0	0	0	0	0	0	0	0	0	0	0	0	0	0	0	0	0	0	0	0	0	0
HORVU.MOREX.r3.1HG0017050.1	MYB transcription factor	0	0	0	0	0	0	0	1	0.0175601	0.030415	0	3	0	0.0836198	0.144834	0	0	0	0	0	0	0	0	0	0	0	0	0	0	0	0	0	0	0	0	0	0	3	0.050823	0.0880279	0	0	0	0	0	0	1	39	0.640725	1.06941	9	11	25	0.800247	0.490509	73	208	87	6.83379	4.49554	335	175	1	8.15735	7.93566
HORVU.MOREX.r3.1HG0017060.1	protein kinase family protein	0	0	0	0	0	0	0	0	0	0	0	0	0	0	0	0	0	0	0	0	0	0	0	0	0	0	0	0	0	0	0	0	0	0	0	0	0	0	0	0	0	0	0	0	0	0	0	0	0	0	0	0	0	0	0	0	0	0	0	0	0	0	0	0	0
HORVU.MOREX.r3.1HG0017070.1	Nitrogen regulatory protein P-II-like protein	324	352	728	34.2697	1.6488	422	532	923	51.3869	6.43853	381	364	776	37.1277	5.60513	560	624	512	33.7153	1.37247	312	112	40	8.35334	1.34721	228	230	401	19.5954	0.357606	222	217	240	16.3927	2.4223	142	160	297	15.1492	1.38283	446	458	426	20.1393	2.55594	1368	1374	1250	68.9157	2.41335	1206	1270	1203	71.6715	3.98748	1299	1069	1435	76.5731	7.87662	1019	1153	1028	57.6443	4.29232
HORVU.MOREX.r3.1HG0017080.1	Regulator of chromosome condensation (RCC1) family protein	135	157	391	8.59071	1.19914	202	226	464	12.9107	1.61681	331	291	598	16.1507	1.79185	600	627	691	20.6049	2.42826	131	38	24	1.97029	0.247334	267	297	533	13.3003	0.63368	213	159	180	7.21147	1.78985	154	190	295	8.81906	0.32586	897	672	610	17.464	1.7299	555	643	673	17.4091	2.21285	740	602	540	19.6155	2.37098	976	687	969	28.5397	5.20786	909	1175	937	29.252	4.31429
HORVU.MOREX.r3.1HG0017090.1	Disease resistance protein (TIR-NBS-LRR class) family	0	0	0	0	0	0	0	0	0	0	0	0	0	0	0	0	0	0	0	0	0	0	0	0	0	0	0	0	0	0	0	0	0	0	0	0	0	0	0	0	0	0	0	0	0	0	0	0	0	0	0	0	0	0	0	0	0	0	0	0	0	0	0	0	0
HORVU.MOREX.r3.1HG0017100.1	GDSL esterase/lipase	0	0	0	0	0	0	0	0	0	0	0	2	0	0.0492503	0.0853041	0	0	0	0	0	0	0	0	0	0	0	0	0	0	0	0	0	0	0	0	0	0	0	0	0	0	0	0	0	0	0	0	1	0.0141602	0.0245263	0	0	0	0	0	0	0	0	0	0	0	0	0	0	0
HORVU.MOREX.r3.1HG0017110.1	Protein kinase	971	1088	2444	51.5665	3.7095	1205	1272	2218	62.1006	2.03274	1285	1180	2373	56.9709	5.99663	1829	2097	2312	59.585	8.78876	2616	841	234	29.3299	8.57115	1382	1385	2561	57.6578	1.45168	938	971	1340	36.7713	1.56599	683	735	1473	34.7432	4.40825	1624	1361	1399	31.635	3.83397	4139	4766	4660	112.183	11.1653	5409	4024	4746	131.667	15.9521	4945	4279	5377	140.758	11.4051	4914	4896	4313	121.478	6.18528
HORVU.MOREX.r3.1HG0017120.1	gamma-irradiation and mitomycin c induced 1	0	0	0	0	0	0	0	0	0	0	0	0	0	0	0	0	0	0	0	0	0	0	0	0	0	0	0	1	0.0250986	0.0434721	0	0	0	0	0	0	0	0	0	0	0	0	0	0	0	0	0	0	0	0	1	1	0	0.0599044	0.0519439	0	2	4	0.178606	0.168731	5	9	1	0.419244	0.336215
HORVU.MOREX.r3.1HG0017130.1	Ankyrin repeat-containing protein	160	128	435	4.66894	1.25357	188	193	329	5.51764	0.164531	332	250	495	7.51286	0.932511	343	440	498	7.15403	1.49093	24	21	5	0.309988	0.171621	126	128	232	3.08005	0.0463302	86	99	68	1.75826	0.621614	75	124	177	2.66859	0.480239	306	239	282	3.50582	0.66564	628	589	398	7.76585	1.59433	419	371	230	5.51489	1.42916	305	236	364	5.07018	0.730444	206	351	478	5.24674	2.19335
HORVU.MOREX.r3.1HG0017140.1	Per1-like family protein	0	0	0	0	0	0	0	0	0	0	0	0	0	0	0	0	0	0	0	0	0	0	0	0	0	0	0	0	0	0	0	0	0	0	0	0	0	0	0	0	0	0	0	0	0	0	0	0	0	0	0	0	0	0	0	0	0	0	0	0	0	0	0	0	0
HORVU.MOREX.r3.1HG0017150.1	transmembrane protein, putative (DUF594)	30	30	83	1.39677	0.244289	31	52	65	1.74603	0.490758	82	69	109	2.76669	0.263255	81	85	115	2.35773	0.580996	20	5	1	0.159901	0.0791314	3	4	6	0.124184	0.0161025	4	2	0	0.0672548	0.0662093	7	7	9	0.257012	0.0434699	13	48	13	0.459693	0.359111	41	24	33	0.706073	0.171197	10	14	21	0.36993	0.149895	21	24	12	0.49405	0.19833	74	19	66	1.19698	0.667214
HORVU.MOREX.r3.1HG0017160.1	Retrotransposon protein, putative, unclassified	0	0	0	0	0	0	0	0	0	0	0	0	0	0	0	0	0	0	0	0	0	0	0	0	0	0	0	0	0	0	0	0	0	0	0	0	0	0	0	0	0	0	0	0	0	0	0	0	0	0	0	0	0	0	0	0	0	0	0	0	0	0	0	0	0
HORVU.MOREX.r3.1HG0017170.1	no-apical-meristem-associated carboxy-terminal domain protein	0	0	0	0	0	0	0	0	0	0	0	0	0	0	0	0	0	0	0	0	0	0	0	0	0	0	0	0	0	0	0	0	0	0	0	0	0	0	0	0	0	0	0	0	0	0	0	1	0.0127754	0.0221276	0	0	0	0	0	0	0	0	0	0	1	0	0	0.0126178	0.0218547
HORVU.MOREX.r3.1HG0017180.1	LINE-1 reverse transcriptase	0	0	0	0	0	0	0	0	0	0	0	0	0	0	0	0	0	0	0	0	0	0	0	0	0	0	0	0	0	0	0	0	0	0	0	0	0	0	0	0	0	0	0	0	0	0	0	0	0	0	0	0	0	0	0	0	0	0	0	0	0	0	0	0	0
HORVU.MOREX.r3.1HG0017190.1	mechanosensitive channel of small conductance-like 9	0	0	0	0	0	0	0	0	0	0	0	0	0	0	0	0	0	0	0	0	0	0	0	0	0	0	0	0	0	0	0	0	0	0	0	0	0	0	0	0	0	0	0	0	0	0	0	0	0	0	0	0	0	0	0	0	0	0	0	0	0	0	0	0	0
HORVU.MOREX.r3.1HG0017200.1	ARM repeat superfamily protein	0	0	0	0	0	0	0	0	0	0	0	0	0	0	0	0	0	0	0	0	0	0	0	0	0	0	0	0	0	0	0	0	0	0	0	2	0	2	0.171587	0.166141	0	0	0	0	0	0	0	0	0	0	0	0	0	0	0	5	0	0	0.175618	0.30418	0	0	0	0	0
HORVU.MOREX.r3.1HG0017210.1	Retrovirus-related Pol polyprotein from transposon TNT 1-94	0	0	0	0	0	0	0	0	0	0	0	0	0	0	0	0	0	0	0	0	0	0	0	0	0	0	0	0	0	0	0	0	0	0	0	0	0	0	0	0	0	0	0	0	0	0	0	0	0	0	0	0	0	0	0	0	0	0	0	0	0	0	0	0	0
HORVU.MOREX.r3.1HG0017220.1	Retrotransposon protein, putative, Ty1-copia subclass	0	0	0	0	0	0	0	0	0	0	0	0	0	0	0	0	0	0	0	0	0	0	0	0	0	0	0	0	0	0	0	0	0	0	0	0	0	0	0	0	0	0	0	0	0	0	0	0	0	0	0	0	0	0	0	0	0	0	0	0	0	0	0	0	0
HORVU.MOREX.r3.1HG0017230.1	Retrotransposon protein, putative, Ty1-copia subclass	0	0	0	0	0	0	0	0	0	0	0	0	0	0	0	0	0	0	0	0	0	0	0	0	0	0	0	0	0	0	0	0	0	0	0	0	0	0	0	0	0	0	0	0	0	0	0	0	0	0	0	0	0	0	0	0	0	0	0	0	0	0	0	0	0
HORVU.MOREX.r3.1HG0017240.1	Protein phosphatase 2C-like protein	576	522	1357	31.6971	4.9225	696	762	1894	47.4611	10.8218	860	965	922	39.242	10.3493	1067	1168	901	33.62	2.60793	192	76	44	3.49044	0.657702	383	412	664	18.0754	0.792097	173	192	155	6.9105	1.97172	133	143	267	7.436	0.639481	527	460	366	10.8872	0.370529	1983	1867	2109	55.6056	4.4571	1750	1617	1601	52.1633	0.550786	2114	1161	2054	57.8768	16.9795	1715	3276	1874	66.7653	25.056
HORVU.MOREX.r3.1HG0017250.1	RNA polymerase II subunit B1 CTD phosphatase RPAP2, putative	0	1	0	0.0100661	0.0174349	1	3	0	0.0459162	0.0527918	0	0	1	0.00612449	0.0106079	1	1	3	0.0333044	0.0246557	9	0	1	0.0455805	0.0411258	4	1	1	0.0527237	0.0540246	0	1	0	0.00904463	0.0156658	3	1	3	0.0615023	0.0359655	9	0	0	0.0389643	0.0674882	0	2	0	0.0113376	0.0196373	2	0	1	0.0187467	0.0182673	0	0	0	0	0	2	3	0	0.0291201	0.0268573
HORVU.MOREX.r3.1HG0017250.2	RNA polymerase II subunit B1 CTD phosphatase RPAP2, putative	0	0	0	0	0	0	0	0	0	0	0	0	0	0	0	0	0	0	0	0	0	0	0	0	0	0	0	0	0	0	0	0	0	0	0	0	0	0	0	0	0	0	0	0	0	0	0	0	0	0	0	0	0	0	0	0	0	0	0	0	0	0	0	0	0
HORVU.MOREX.r3.1HG0017260.1	Aspartate--tRNA ligase	0	0	0	0	0	0	0	0	0	0	0	0	0	0	0	0	0	0	0	0	0	0	0	0	0	0	0	0	0	0	0	0	0	0	0	0	0	0	0	0	0	0	0	0	0	0	0	0	0	0	0	0	0	0	0	0	0	0	0	0	0	0	0	0	0
HORVU.MOREX.r3.1HG0017270.1	Retrovirus-related Pol polyprotein from transposon TNT 1-94	0	0	0	0	0	0	0	0	0	0	0	0	0	0	0	0	0	3	0.0225153	0.0389976	0	0	0	0	0	0	0	0	0	0	0	0	0	0	0	0	0	0	0	0	0	0	0	0	0	0	0	0	0	0	0	0	0	0	0	0	0	0	0	0	0	0	0	0	0
HORVU.MOREX.r3.1HG0017280.1	Peroxidase	0	4	0	0.07293	0.126318	30	54	78	2.64407	0.762452	45	34	52	1.99301	0.343009	1	2	2	0.0589493	0.0203492	18	9	9	0.558227	0.329927	27	21	55	1.34165	0.262814	11	13	9	0.485581	0.170322	20	12	36	1.01423	0.331581	105	94	118	2.8771	0.749643	914	724	744	24.3225	2.53617	928	1025	1298	37.664	8.02452	4044	2624	3108	117.907	32.4691	3357	4348	4925	135.207	28.8175
HORVU.MOREX.r3.1HG0017290.1	NA	0	0	0	0	0	0	0	0	0	0	0	0	0	0	0	0	0	0	0	0	0	0	0	0	0	0	0	0	0	0	0	0	0	0	0	0	0	0	0	0	0	0	0	0	0	0	0	0	0	0	0	0	0	0	0	0	0	0	0	0	0	0	0	0	0
HORVU.MOREX.r3.1HG0017300.1	Werner Syndrome-like exonuclease	0	0	0	0	0	0	0	0	0	0	0	0	0	0	0	0	0	0	0	0	0	0	0	0	0	0	0	0	0	0	0	0	0	0	0	0	0	0	0	0	0	0	0	0	0	0	0	0	0	0	0	0	0	0	0	0	0	0	0	0	0	0	0	0	0
HORVU.MOREX.r3.1HG0017310.1	Auxin influx transporter	1269	1536	2653	58.3689	3.76418	1086	719	1000	35.4609	12.0639	293	265	385	10.3594	0.989454	227	211	176	5.24823	0.597867	226	100	24	2.70697	0.954171	0	1	0	0.0121248	0.0210008	0	0	0	0	0	0	0	0	0	0	0	0	0	0	0	3	7	1	0.0812838	0.0682469	0	0	0	0	0	0	0	0	0	0	0	0	2	0.0158959	0.0275325
HORVU.MOREX.r3.1HG0017320.1	Retrotransposon protein, putative, unclassified	0	0	0	0	0	0	0	0	0	0	0	0	0	0	0	0	0	0	0	0	0	0	0	0	0	0	0	0	0	0	0	0	0	0	0	0	0	0	0	0	0	0	0	0	0	0	0	0	0	0	0	0	0	0	0	0	0	0	0	0	0	0	0	0	0
HORVU.MOREX.r3.1HG0017330.1	golgin Putative 5	0	0	0	0	0	0	0	0	0	0	0	0	0	0	0	0	0	0	0	0	0	0	0	0	0	0	0	0	0	0	0	0	0	0	0	0	0	0	0	0	0	0	0	0	0	0	0	0	0	0	0	0	0	0	0	0	0	0	0	0	0	0	0	0	0
HORVU.MOREX.r3.1HG0017340.1	Protein FAR1-RELATED SEQUENCE 5	5	8	4	1.93449	1.09415	3	1	2	0.699983	0.457848	14	12	4	3.38166	2.1825	4	14	11	2.24619	1.13558	0	0	0	0	0	0	0	0	0	0	0	0	0	0	0	0	4	1	0.537893	0.748537	0	0	0	0	0	0	0	0	0	0	2	1	0	0.223066	0.218848	0	0	0	0	0	0	0	0	0	0
HORVU.MOREX.r3.1HG0017350.1	Peroxidase	0	0	0	0	0	14	14	21	1.02777	0.104177	0	0	0	0	0	0	0	0	0	0	1	0	1	0.0495586	0.0691734	0	0	0	0	0	0	0	0	0	0	0	1	0	0.021908	0.0379458	0	0	0	0	0	0	0	0	0	0	0	0	0	0	0	0	0	0	0	0	0	0	0	0	0
HORVU.MOREX.r3.1HG0017360.1	Heat shock factor protein 1	0	0	0	0	0	0	0	0	0	0	0	0	0	0	0	0	0	0	0	0	0	0	0	0	0	0	0	0	0	0	0	0	0	0	0	0	0	0	0	0	0	0	0	0	0	0	0	0	0	0	0	0	0	0	0	0	0	0	0	0	0	0	0	0	0
HORVU.MOREX.r3.1HG0017370.1	Peroxidase	0	0	0	0	0	0	0	0	0	0	0	0	0	0	0	0	0	0	0	0	0	0	0	0	0	0	0	0	0	0	0	0	0	0	0	4	1	0	0.104867	0.135901	6	3	0	0.0777439	0.0754957	0	0	0	0	0	0	0	0	0	0	0	0	0	0	0	0	0	0	0	0
HORVU.MOREX.r3.1HG0017380.1	Pectate lyase	0	0	0	0	0	0	0	0	0	0	0	0	0	0	0	0	0	0	0	0	0	0	0	0	0	0	0	0	0	0	0	0	0	0	0	0	0	0	0	0	0	0	0	0	0	0	0	0	0	0	0	0	0	0	0	0	0	0	0	0	0	0	0	0	0
HORVU.MOREX.r3.1HG0017390.1	P-loop containing nucleoside triphosphate hydrolases superfamily protein	0	0	0	0	0	0	0	0	0	0	0	1	0	0.0811311	0.140523	0	0	0	0	0	0	0	0	0	0	0	0	0	0	0	0	0	0	0	0	0	0	0	0	0	0	0	0	0	0	0	0	0	0	0	0	0	0	0	0	0	0	0	0	0	0	0	0	0	0
HORVU.MOREX.r3.1HG0017400.1	Potassium-transporting ATPase ATP-binding subunit	0	0	0	0	0	0	0	0	0	0	0	0	0	0	0	0	0	0	0	0	0	0	0	0	0	1	0	0	0.0693117	0.120051	4	0	12	0.787845	0.807201	1	2	3	0.354707	0.0980704	13	0	4	0.577296	0.61502	0	0	0	0	0	0	0	0	0	0	0	0	0	0	0	0	0	0	0	0
HORVU.MOREX.r3.1HG0017410.1	Peroxidase	0	0	16	0.150476	0.260632	14	35	61	1.72892	0.745335	18	22	27	1.02389	0.166156	2	0	0	0.0240565	0.0416671	0	5	0	0.0852991	0.147742	37	37	74	1.97099	0.132377	240	232	330	11.2901	0.160453	222	148	200	9.3341	3.63397	66	43	61	1.53744	0.416087	49	65	40	1.58038	0.384769	74	119	184	4.41588	2.08569	65	144	123	3.97308	1.49175	40	35	20	1.012	0.311282
HORVU.MOREX.r3.1HG0017420.1	Peroxidase	0	0	0	0	0	0	0	0	0	0	0	0	0	0	0	0	0	0	0	0	0	0	0	0	0	0	0	0	0	0	0	0	2	0.0323979	0.0561148	0	0	0	0	0	0	0	0	0	0	0	0	3	0.0457009	0.0791562	1	0	0	0.0159416	0.0276116	0	0	1	0.0153161	0.0265283	15	3	2	0.303648	0.324113
HORVU.MOREX.r3.1HG0017430.1	Peroxidase	0	0	0	0	0	0	0	0	0	0	0	0	0	0	0	0	0	0	0	0	0	0	0	0	0	0	0	0	0	0	0	0	0	0	0	0	0	0	0	0	0	0	0	0	0	0	0	0	0	0	0	0	0	0	0	0	0	0	0	0	0	0	0	0	0
HORVU.MOREX.r3.1HG0017440.1	phosphoribosylformylglycinamidine synthase	471	612	1045	24.1063	1.61085	378	383	629	17.7892	0.877749	442	411	750	18.2575	0.936815	799	836	780	22.0176	0.542491	355	120	62	4.68739	0.261818	323	328	570	12.7415	0.203669	247	341	323	10.0872	2.48929	186	265	411	10.0172	1.15464	379	442	439	8.80747	1.93327	1133	1058	622	22.1168	6.02964	578	621	580	15.8568	1.03131	836	684	836	21.7898	2.62457	992	803	846	21.7339	2.05278
HORVU.MOREX.r3.1HG0017450.1	Solute carrier family 22 member 12	0	0	0	0	0	0	0	0	0	0	0	0	0	0	0	0	0	0	0	0	0	0	0	0	0	0	6	0	0.366241	0.634348	0	0	0	0	0	0	0	0	0	0	4	0	0	0.114474	0.198274	0	0	0	0	0	0	0	0	0	0	0	0	0	0	0	0	0	0	0	0
HORVU.MOREX.r3.1HG0017460.1	Peroxidase	0	0	0	0	0	0	0	0	0	0	0	0	0	0	0	0	0	0	0	0	0	0	0	0	0	0	0	0	0	0	0	0	0	0	0	0	0	0	0	0	0	0	0	0	0	0	0	4	0.0480104	0.0831565	1	1	2	0.0530553	0.0247082	0	3	0	0.0432917	0.0749835	0	0	0	0	0
HORVU.MOREX.r3.1HG0017470.1	Transposon protein, putative, Pong sub-class	0	0	0	0	0	0	0	0	0	0	0	0	0	0	0	0	0	0	0	0	0	0	0	0	0	0	0	0	0	0	0	0	0	0	0	0	0	0	0	0	0	0	0	0	0	0	0	0	0	0	0	0	0	0	0	0	0	0	0	0	0	0	0	0	0
HORVU.MOREX.r3.1HG0017480.1	Peroxidase	0	0	0	0	0	0	2	3	0.113725	0.0997589	0	0	3	0.0496028	0.0859146	0	0	0	0	0	0	0	0	0	0	0	0	0	0	0	0	0	0	0	0	0	0	0	0	0	0	0	0	0	0	0	0	0	0	0	0	0	0	0	0	0	0	0	0	0	0	0	0	0	0
HORVU.MOREX.r3.1HG0017490.1	Auxin response factor	0	0	0	0	0	0	0	0	0	0	0	0	0	0	0	0	0	1	0.0139891	0.0242298	1	0	0	0.00603332	0.01045	0	0	1	0.0106996	0.0185323	0	1	0	0.0184379	0.0319354	0	1	3	0.0573086	0.0563789	0	0	0	0	0	1	1	0	0.0227076	0.0196747	0	0	0	0	0	1	0	0	0.0144158	0.024969	0	0	0	0	0
HORVU.MOREX.r3.1HG0017500.1	Transcription elongation factor (TFIIS) family protein	0	0	0	0	0	0	0	0	0	0	0	3	0	0.133628	0.23145	0	0	0	0	0	0	0	0	0	0	0	0	0	0	0	0	0	0	0	0	0	0	0	0	0	0	0	0	0	0	0	0	0	0	0	0	0	0	0	0	0	0	0	0	0	0	0	0	0	0
HORVU.MOREX.r3.1HG0017510.1	Zinc finger MYM-type protein 5	0	0	0	0	0	0	0	0	0	0	0	0	0	0	0	0	0	0	0	0	0	0	0	0	0	0	0	0	0	0	0	0	0	0	0	0	0	0	0	0	0	0	0	0	0	0	0	0	0	0	0	0	0	0	0	0	0	0	0	0	0	0	0	0	0
HORVU.MOREX.r3.1HG0017520.1	Transcription elongation factor (TFIIS) family protein	0	0	0	0	0	0	1	0	0.0455873	0.0789595	0	0	0	0	0	0	0	0	0	0	0	0	0	0	0	0	0	0	0	0	0	0	0	0	0	0	0	0	0	0	0	0	0	0	0	0	0	0	0	0	0	0	0	0	0	0	0	0	0	0	0	0	0	0	0
HORVU.MOREX.r3.1HG0017530.1	Transcription elongation factor (TFIIS) family protein	0	0	0	0	0	0	0	0	0	0	0	0	0	0	0	0	0	0	0	0	0	0	0	0	0	0	0	0	0	0	0	0	0	0	0	0	0	0	0	0	0	0	0	0	0	0	0	0	0	0	0	0	0	0	0	0	0	0	0	0	0	0	0	0	0
HORVU.MOREX.r3.1HG0017540.1	AP2/B3-like transcriptional factor family protein, putative	3	1	13	0.784189	0.593728	8	7	16	1.89155	0.221031	26	13	55	4.98896	2.14333	18	39	36	4.1778	1.48206	0	0	0	0	0	1	4	9	0.648211	0.40399	10	15	14	2.13307	0.590247	7	8	25	2.13653	0.909064	14	22	24	2.10829	0.825533	34	23	4	2.34861	1.7161	4	10	13	1.20568	0.645352	21	51	60	5.91614	2.45613	19	33	79	5.40293	4.01049
HORVU.MOREX.r3.1HG0017550.1	alpha/beta-Hydrolases superfamily protein	1	0	0	0.125803	0.217897	2	1	3	0.558018	0.180045	5	6	3	1.33499	0.683354	5	3	25	2.33048	2.65118	0	0	0	0	0	0	1	0	0.0965286	0.167193	12	4	1	1.52482	1.56309	9	7	7	2.20518	0.89904	6	5	5	0.824118	0.0866737	3	2	5	0.593856	0.286243	0	0	0	0	0	1	9	10	1.34222	0.972848	0	7	10	1.063	0.969408
HORVU.MOREX.r3.1HG0017560.1	NAC (No Apical Meristem) domain transcriptional regulator superfamily protein	0	0	0	0	0	0	0	0	0	0	0	0	0	0	0	0	0	0	0	0	0	0	0	0	0	0	0	0	0	0	0	0	0	0	0	0	0	0	0	0	0	0	0	0	0	0	0	0	0	0	0	0	0	0	0	0	0	0	0	0	0	0	0	0	0
HORVU.MOREX.r3.1HG0017570.1	Coiled-coil domain-containing protein SCD2	0	0	0	0	0	0	0	0	0	0	0	0	0	0	0	0	0	0	0	0	0	0	0	0	0	0	0	0	0	0	0	0	0	0	0	0	0	0	0	0	0	0	0	0	0	0	0	0	0	0	0	0	0	0	0	0	0	0	0	0	0	0	0	0	0
HORVU.MOREX.r3.1HG0017580.1	zinc finger MYM-type-like protein	0	0	0	0	0	0	0	0	0	0	0	0	0	0	0	0	0	0	0	0	0	0	0	0	0	0	0	0	0	0	0	0	0	0	0	0	0	0	0	0	0	0	0	0	0	0	0	0	0	0	0	0	0	0	0	0	0	0	0	0	0	0	0	0	0
HORVU.MOREX.r3.1HG0017590.1	Glutamate--tRNA ligase	0	0	0	0	0	0	0	0	0	0	0	0	0	0	0	0	0	0	0	0	0	0	0	0	0	0	0	0	0	0	0	0	0	0	0	0	0	0	0	0	0	0	0	0	0	0	0	0	0	0	0	0	0	0	0	0	0	0	0	0	0	0	0	0	0
HORVU.MOREX.r3.1HG0017600.1	Divalent metal cation transporter MntH	0	0	0	0	0	0	0	0	0	0	0	0	0	0	0	0	0	0	0	0	0	0	0	0	0	1	1	2	0.237236	0.0159333	13	16	56	4.88338	3.0792	11	8	20	2.61403	0.633881	25	40	33	3.97069	1.16188	0	0	0	0	0	0	0	0	0	0	0	0	0	0	0	8	3	0	0.514802	0.562886
HORVU.MOREX.r3.1HG0017610.1	Homer protein homolog 1	0	0	0	0	0	0	0	0	0	0	0	0	0	0	0	0	0	0	0	0	0	0	0	0	0	0	0	0	0	0	0	0	0	0	0	0	0	0	0	0	0	0	0	0	0	0	0	0	0	0	0	0	0	0	0	0	0	0	0	0	0	0	0	0	0
HORVU.MOREX.r3.1HG0017620.1	Peroxidase	0	0	0	0	0	0	0	0	0	0	0	2	0	0.0403255	0.0698459	0	0	0	0	0	10	3	3	0.228547	0.0967125	0	1	0	0.0184204	0.0319051	0	0	0	0	0	0	0	0	0	0	0	0	0	0	0	56	37	63	1.75993	0.472336	33	21	33	1.10368	0.259105	77	86	95	3.39243	0.179497	29	20	42	1.07381	0.414321
HORVU.MOREX.r3.1HG0017630.1	zinc finger MYM-type-like protein	0	0	0	0	0	0	0	0	0	0	0	0	0	0	0	0	0	0	0	0	0	0	0	0	0	0	0	0	0	0	0	0	0	0	0	0	0	0	0	0	0	0	0	0	0	0	0	0	0	0	0	0	0	0	0	0	0	0	0	0	0	0	0	0	0
HORVU.MOREX.r3.1HG0017640.1	Retrovirus-related Pol polyprotein from transposon TNT 1-94	0	0	0	0	0	0	0	0	0	0	0	0	0	0	0	0	0	0	0	0	0	0	0	0	0	0	0	0	0	0	0	0	0	0	0	0	0	0	0	0	0	0	0	0	0	0	0	0	0	0	0	0	0	0	0	0	0	0	0	0	0	0	0	0	0
HORVU.MOREX.r3.1HG0017650.1	pre-mRNA-processing protein 40A	0	0	0	0	0	0	0	0	0	0	0	0	0	0	0	0	0	0	0	0	0	0	0	0	0	0	0	0	0	0	0	0	0	0	0	0	0	0	0	0	0	0	0	0	0	0	0	0	0	0	0	0	0	0	0	0	0	0	0	0	0	0	0	0	0
HORVU.MOREX.r3.1HG0017660.1	Werner Syndrome-like exonuclease	0	0	0	0	0	0	0	0	0	0	0	0	0	0	0	0	0	0	0	0	0	0	0	0	0	0	0	0	0	0	0	0	0	0	0	0	0	0	0	0	0	0	0	0	0	0	0	0	0	0	0	0	0	0	0	0	0	0	0	0	0	0	0	0	0
HORVU.MOREX.r3.1HG0017670.1	basic helix-loop-helix (bHLH) DNA-binding superfamily protein	4	4	9	0.652234	0.0603571	12	10	28	2.07837	0.465849	14	1	2	0.766983	1.04783	2	2	2	0.189271	0.0112185	66	13	13	2.72385	0.906218	12	12	7	1.26765	0.637085	0	0	0	0	0	0	0	0	0	0	0	0	4	0.112835	0.195436	147	86	117	9.52976	2.31326	122	112	47	8.57066	3.54066	13	56	25	3.04183	2.31324	40	16	34	2.55924	1.04933
HORVU.MOREX.r3.1HG0017680.1	zinc finger MYM-type-like protein	0	0	0	0	0	0	0	0	0	0	0	0	0	0	0	0	0	0	0	0	0	0	0	0	0	0	0	0	0	0	0	0	0	0	0	0	0	0	0	0	0	0	0	0	0	0	0	0	0	0	0	0	0	0	0	0	0	0	0	0	0	0	0	0	0
HORVU.MOREX.r3.1HG0017690.1	Zinc finger MYM-type-like protein	0	0	0	0	0	0	0	0	0	0	0	0	0	0	0	0	0	0	0	0	0	0	0	0	0	0	0	0	0	0	0	0	0	0	0	0	0	0	0	0	0	0	0	0	0	0	0	0	0	0	0	0	0	0	0	0	0	0	0	0	0	0	0	0	0
HORVU.MOREX.r3.1HG0017700.1	Lecithin-cholesterol acyltransferase-like 1	0	0	0	0	0	0	0	1	0.013861	0.024008	2	2	0	0.0863971	0.074861	0	0	0	0	0	0	0	0	0	0	0	0	0	0	0	0	0	0	0	0	0	0	0	0	0	0	0	0	0	0	0	0	0	0	0	0	0	0	0	0	0	0	0	0	0	0	0	0	0	0
HORVU.MOREX.r3.1HG0017710.1	Retrovirus-related Pol polyprotein from transposon TNT 1-94	0	0	0	0	0	0	0	0	0	0	0	0	0	0	0	0	0	0	0	0	0	0	0	0	0	0	0	0	0	0	0	1	0	0.0230998	0.04001	0	0	0	0	0	0	0	5	0.074529	0.129088	0	0	0	0	0	0	0	0	0	0	0	0	0	0	0	0	0	0	0	0
HORVU.MOREX.r3.1HG0017720.1	Glutathione S-transferase	0	0	0	0	0	0	0	3	0.049068	0.0849882	0	2	1	0.0676551	0.0798763	0	0	0	0	0	9	3	0	0.140703	0.12199	0	0	0	0	0	0	0	0	0	0	0	0	0	0	0	0	0	0	0	0	2	0	5	0.102746	0.1131	0	0	0	0	0	1	4	0	0.0899595	0.111988	3	0	0	0.0442344	0.0766163
HORVU.MOREX.r3.1HG0017720.2	Glutathione S-transferase	0	0	0	0	0	0	0	0	0	0	0	0	0	0	0	0	0	0	0	0	0	0	0	0	0	0	0	0	0	0	0	0	0	0	0	0	0	0	0	0	0	0	0	0	0	0	0	0	0	0	0	0	0	0	0	0	0	0	0	0	0	0	0	0	0
HORVU.MOREX.r3.1HG0017730.1	Protein ROOT PRIMORDIUM DEFECTIVE 1	56	38	85	2.80776	0.869574	69	58	98	3.89842	0.470183	32	33	27	1.52121	0.514799	61	43	34	1.68769	0.512322	21	10	2	0.363817	0.157883	13	19	9	0.651201	0.363385	1	1	0	0.0331641	0.0287452	7	3	1	0.212271	0.206398	6	14	11	0.293679	0.127807	25	29	7	0.641571	0.365605	7	12	2	0.249769	0.18088	6	6	0	0.158324	0.137119	3	5	5	0.1443	0.0410664
HORVU.MOREX.r3.1HG0017740.1	calpain-type cysteine protease family	0	0	0	0	0	10	19	23	3.01134	1.01222	0	0	0	0	0	0	0	0	0	0	0	0	0	0	0	44	46	89	8.25162	0.485251	150	209	1041	60.4659	53.0208	94	75	78	14.1551	5.36202	37	38	111	6.21112	5.20559	0	0	0	0	0	0	1	0	0.0405179	0.0701791	0	0	0	0	0	1	0	0	0.0360887	0.0625074
HORVU.MOREX.r3.1HG0017750.1	Kinase family protein	0	0	0	0	0	0	0	0	0	0	0	0	0	0	0	0	0	0	0	0	0	0	0	0	0	0	0	0	0	0	0	0	0	0	0	0	0	0	0	0	0	0	0	0	0	0	0	0	0	0	0	0	0	0	0	0	0	0	0	0	0	0	0	0	0
HORVU.MOREX.r3.1HG0017750.2	Kinase family protein	20	12	77	1.04109	0.571988	35	172	260	5.52818	3.43429	152	62	165	4.27211	1.7574	366	241	99	6.26427	3.58451	13	2	4	0.182283	0.119045	144	121	313	5.66922	1.08027	115	146	86	3.89748	1.62943	46	59	127	2.55372	0.57923	69	53	235	2.63294	2.60496	380	399	565	10.4487	2.66994	689	512	282	12.809	4.84356	313	413	460	10.6722	1.42106	539	257	126	7.3563	4.89387
HORVU.MOREX.r3.1HG0017760.1	myosin heavy chain, cardiac protein	770	796	2078	43.29	6.34088	648	382	781	25.8684	7.3231	72	52	72	2.57602	0.614939	44	53	53	1.51101	0.168732	281	85	41	3.71604	0.128625	1434	1460	3054	66.7617	6.53287	1344	1279	789	43.3086	17.9366	814	763	1302	37.7614	3.92036	1689	1661	1314	35.2917	1.30079	229	241	159	5.4728	1.06388	46	99	106	2.4955	1.0475	202	131	173	5.18212	1.26437	128	174	59	3.26696	1.54761
HORVU.MOREX.r3.1HG0017770.1	Germin-like protein 1	207	197	485	17.8664	2.29061	364	301	554	28.4953	2.87911	51	18	29	2.1908	1.40441	26	23	22	1.18554	0.123393	34	11	10	1.00627	0.388066	8	4	8	0.397661	0.165211	13	0	12	0.476707	0.437806	34	20	30	1.93542	0.840382	14	57	5	0.92049	1.00466	91	90	37	3.12954	1.28149	20	17	35	1.18112	0.510773	3	0	0	0.054285	0.0940244	2	2	2	0.0904455	0.00240435
HORVU.MOREX.r3.1HG0017780.1	Lectin-domain containing receptor kinase A4.3	0	0	0	0	0	0	0	0	0	0	0	0	0	0	0	0	0	0	0	0	0	0	0	0	0	0	0	0	0	0	0	0	0	0	0	0	0	0	0	0	0	0	0	0	0	0	0	0	0	0	0	0	0	0	0	0	0	0	0	0	0	0	0	0	0
HORVU.MOREX.r3.1HG0017790.1	F-box domain containing protein, expressed	0	0	0	0	0	1	0	0	0.0212172	0.0367492	0	0	0	0	0	0	0	0	0	0	2	0	1	0.0463413	0.0541907	0	0	0	0	0	0	0	0	0	0	0	0	0	0	0	0	0	0	0	0	0	0	0	0	0	0	0	0	0	0	0	0	0	0	0	0	0	0	0	0
HORVU.MOREX.r3.1HG0017800.1	Multivesicular body subunit 12A	0	3	0	0.244578	0.423622	0	0	1	0.0515729	0.0893269	0	0	0	0	0	0	2	0	0.0988663	0.171242	0	0	0	0	0	0	0	0	0	0	0	0	0	0	0	1	0	0	0.0901427	0.156132	0	0	0	0	0	0	0	0	0	0	0	0	0	0	0	0	0	0	0	0	0	0	0	0	0
HORVU.MOREX.r3.1HG0017810.1	Retrovirus-related Pol polyprotein from transposon TNT 1-94	1	0	7	0.24921	0.28575	0	1	3	0.158173	0.149085	1	0	0	0.0503121	0.0871432	0	0	2	0.0709102	0.12282	1	0	0	0.0152914	0.0264854	0	0	5	0.13559	0.234849	0	1	0	0.0467306	0.0809398	0	0	1	0.03174	0.0549753	0	0	0	0	0	0	0	0	0	0	0	0	0	0	0	0	0	0	0	0	0	0	0	0	0
HORVU.MOREX.r3.1HG0017820.1	Alpha-amylase inhibiotr AI-Pa1L	0	0	0	0	0	0	0	0	0	0	0	0	0	0	0	0	0	0	0	0	0	0	0	0	0	0	0	0	0	0	0	0	0	0	0	0	0	0	0	0	0	0	0	0	0	0	0	0	0	0	0	0	0	0	0	0	0	0	0	0	0	0	0	0	0
HORVU.MOREX.r3.1HG0017830.1	NA	0	0	0	0	0	0	0	0	0	0	0	0	0	0	0	0	0	0	0	0	0	0	0	0	0	0	0	0	0	0	0	0	0	0	0	0	0	0	0	0	0	0	0	0	0	0	0	0	0	0	0	0	0	0	0	0	0	0	0	0	0	0	0	0	0
HORVU.MOREX.r3.1HG0017840.1	Werner Syndrome-like exonuclease	0	0	0	0	0	0	0	0	0	0	0	0	0	0	0	0	0	0	0	0	0	0	0	0	0	0	0	0	0	0	0	0	0	0	0	0	0	0	0	0	0	0	0	0	0	0	0	0	0	0	0	0	0	0	0	0	0	0	0	0	0	0	0	0	0
HORVU.MOREX.r3.1HG0017850.1	ArfGap/RecO-like zinc finger domain-containing protein	0	0	0	0	0	0	0	0	0	0	0	0	0	0	0	0	0	0	0	0	0	0	0	0	0	0	0	0	0	0	0	0	0	0	0	0	0	0	0	0	0	0	0	0	0	0	0	0	0	0	0	0	0	0	0	0	0	0	0	0	0	0	0	0	0
HORVU.MOREX.r3.1HG0017860.1	Transposon protein, putative, mutator sub-class	0	0	0	0	0	0	0	0	0	0	0	0	0	0	0	0	0	0	0	0	0	0	0	0	0	0	0	0	0	0	0	0	0	0	0	0	0	0	0	0	0	0	0	0	0	0	0	0	0	0	0	0	0	0	0	0	0	0	0	0	0	0	0	0	0
HORVU.MOREX.r3.1HG0017870.1	DNA binding protein, putative	263	350	608	20.0287	1.30163	216	185	305	13.3027	1.59843	135	167	222	8.88585	1.24545	258	235	221	9.48697	0.85273	804	331	231	20.0861	6.17582	99	113	172	5.89243	0.440028	99	74	100	4.36183	0.758215	86	66	97	4.46539	1.20577	150	140	95	3.80282	0.36142	279	242	179	8.02264	1.51701	127	149	127	5.23244	0.583968	174	157	137	6.37205	1.34468	236	179	321	8.8615	2.7675
HORVU.MOREX.r3.1HG0017880.1	Zinc ion binding protein	1237	1398	3092	37.3928	2.40187	839	844	1433	23.6182	0.76021	1181	997	1906	27.6612	2.18583	2021	2108	1833	32.2872	0.995555	521	251	132	5.32172	1.28901	255	253	407	5.74863	0.383036	120	111	76	2.08701	0.793152	102	117	212	2.97028	0.242511	487	461	434	5.6773	0.565604	1074	879	613	11.9966	2.91027	513	561	556	8.64798	0.747629	450	303	431	6.50388	1.34219	526	351	673	7.61763	2.50907
HORVU.MOREX.r3.1HG0017890.1	Peptide chain release factor 1	524	556	1296	33.0333	2.98312	475	452	810	27.9962	0.707562	475	401	875	24.9238	3.4865	808	956	910	30.9361	2.40173	396	184	74	7.63453	1.48267	153	161	335	8.35858	0.874471	102	97	154	4.80975	0.225261	122	156	226	7.55788	0.430276	577	517	550	14.4818	2.26956	907	863	662	24.327	3.32404	459	423	557	16.3068	2.79555	474	399	534	16.4423	1.50948	662	584	666	20.0016	1.60506
HORVU.MOREX.r3.1HG0017900.1	Polynucleotidyl transferase, ribonuclease H-like superfamily protein	0	0	0	0	0	0	1	0	0.0553386	0.0958493	0	0	0	0	0	0	0	0	0	0	0	0	0	0	0	1	0	0	0.0459607	0.0796063	0	0	6	0.178275	0.308781	0	0	0	0	0	0	0	10	0.28058	0.485978	0	0	0	0	0	0	0	0	0	0	0	0	0	0	0	0	0	0	0	0
HORVU.MOREX.r3.1HG0017910.1	Ubiquitinyl hydrolase 1	0	0	0	0	0	0	0	0	0	0	0	0	0	0	0	0	0	0	0	0	0	0	0	0	0	0	0	0	0	0	1	0	0	0.0605818	0.104931	0	0	0	0	0	0	0	0	0	0	0	2	0	0.079629	0.137921	0	0	0	0	0	0	0	0	0	0	0	0	0	0	0
HORVU.MOREX.r3.1HG0017920.1	Acyl-CoA thioesterase, putative	0	0	0	0	0	0	0	0	0	0	0	0	0	0	0	0	0	0	0	0	0	0	0	0	0	0	0	0	0	0	0	0	0	0	0	0	0	0	0	0	0	0	0	0	0	0	0	0	0	0	0	0	0	0	0	0	0	0	0	0	0	0	0	0	0
HORVU.MOREX.r3.1HG0017930.1	Non-specific serine/threonine protein kinase	41	37	107	2.73204	0.532171	33	80	289	6.03852	4.27497	26	31	19	1.31459	0.582948	2	7	3	0.147343	0.0886665	146	70	47	3.8099	1.32335	246	176	492	12.6271	2.8849	152	70	124	5.21806	2.07442	31	33	36	1.70505	0.377764	38	39	56	1.30142	0.510905	351	373	1366	23.0505	19.7541	1612	1110	888	43.898	11.6505	2376	950	1429	61.1998	31.4256	1164	1627	997	42.8962	10.858
HORVU.MOREX.r3.1HG0017940.1	FAR1-related sequence 10	0	0	0	0	0	0	0	0	0	0	0	0	0	0	0	0	0	0	0	0	0	0	0	0	0	0	0	0	0	0	0	0	0	0	0	0	0	0	0	0	0	0	0	0	0	0	0	0	0	0	0	0	0	0	0	0	0	0	0	0	0	0	0	0	0
HORVU.MOREX.r3.1HG0017950.1	NA	0	0	0	0	0	0	0	0	0	0	0	0	0	0	0	0	0	0	0	0	0	0	0	0	0	0	0	0	0	0	0	0	0	0	0	0	0	0	0	0	0	0	0	0	0	0	0	0	0	0	0	0	0	0	0	0	0	0	0	0	0	0	0	0	0
HORVU.MOREX.r3.1HG0017960.1	Serine/threonine protein phosphatase 7 long form isogeny	0	0	0	0	0	0	0	0	0	0	0	0	0	0	0	0	0	0	0	0	0	0	0	0	0	0	0	0	0	0	0	0	0	0	0	0	0	0	0	0	0	0	0	0	0	0	0	0	0	0	0	0	0	0	0	0	0	0	0	0	0	0	0	0	0
HORVU.MOREX.r3.1HG0017970.1	Retrotransposon protein, putative, Ty1-copia subclass	0	0	0	0	0	0	0	0	0	0	0	0	0	0	0	0	0	0	0	0	0	0	0	0	0	0	0	0	0	0	0	0	0	0	0	0	0	0	0	0	0	0	0	0	0	0	0	0	0	0	0	1	3	0.21602	0.249155	7	0	0	0.408272	0.707148	6	0	0	0.284074	0.492031
HORVU.MOREX.r3.1HG0017980.1	Non-specific serine/threonine protein kinase	268	174	493	11.507	3.38375	170	239	1305	19.87	15.9113	538	516	374	19.486	7.77693	549	378	162	10.7787	5.78038	186	49	52	3.05052	1.2881	516	503	1283	24.9394	5.19321	875	918	1395	37.4158	2.53068	461	622	1290	29.1691	6.54548	1020	916	878	21.2185	1.98707	2452	2797	5230	91.2247	42.1175	5954	3726	3391	126.209	34.7674	10346	4507	7668	228.521	97.6139	4224	5605	3091	116.065	32.9395
HORVU.MOREX.r3.1HG0017990.1	Voltage-dependent calcium channel subunit alpha-2/delta-2	0	0	0	0	0	0	0	0	0	0	0	0	0	0	0	0	0	0	0	0	0	0	0	0	0	0	0	0	0	0	0	0	0	0	0	0	0	0	0	0	0	0	0	0	0	0	0	0	0	0	0	0	0	0	0	0	0	0	0	0	0	0	0	0	0
HORVU.MOREX.r3.1HG0018000.1	Triacylglycerol lipase SDP1	0	0	0	0	0	0	0	0	0	0	0	0	0	0	0	0	3	0	0.0436638	0.0756279	0	0	0	0	0	0	0	1	0.012516	0.0216784	0	0	0	0	0	0	0	0	0	0	0	0	1	0.0139173	0.0241056	0	0	0	0	0	0	0	0	0	0	0	0	0	0	0	0	0	0	0	0
HORVU.MOREX.r3.1HG0018010.1	NF-X1 type zinc finger family protein	0	0	0	0	0	0	0	0	0	0	1	0	4	0.30778	0.332661	1	1	0	0.114331	0.0992521	1	2	0	0.195272	0.272037	0	1	7	0.413313	0.515467	2	0	1	0.210652	0.235729	0	2	0	0.174096	0.301543	0	0	0	0	0	0	0	7	0.365759	0.633514	8	3	0	0.611258	0.660747	6	0	4	0.59158	0.573152	0	0	0	0	0
HORVU.MOREX.r3.1HG0018020.1	Serine/threonine-protein kinase	0	0	0	0	0	0	0	0	0	0	0	0	0	0	0	0	0	0	0	0	0	0	0	0	0	0	0	0	0	0	0	0	0	0	0	0	0	0	0	0	0	0	0	0	0	0	0	0	0	0	0	0	0	0	0	0	0	0	0	0	0	0	0	0	0
HORVU.MOREX.r3.1HG0018030.1	phytochrome-associated protein 1	0	0	1	0.0203609	0.0352662	0	0	0	0	0	0	0	0	0	0	0	0	0	0	0	0	0	0	0	0	0	0	0	0	0	0	0	0	0	0	0	0	0	0	0	0	0	0	0	0	5	0	0	0.107689	0.186523	6	4	0	0.245185	0.221563	2	0	0	0.0556851	0.0964494	0	0	0	0	0
HORVU.MOREX.r3.1HG0018040.1	Transposon protein, putative, CACTA, En/Spm sub-class, expressed	0	0	0	0	0	0	0	0	0	0	0	0	0	0	0	0	0	0	0	0	0	0	0	0	0	0	0	0	0	0	0	0	0	0	0	0	0	0	0	0	0	0	0	0	0	0	0	0	0	0	0	0	0	0	0	0	0	0	0	0	0	0	0	0	0
HORVU.MOREX.r3.1HG0018050.1	3-N-debenzoyl-2-deoxytaxol N-benzoyltransferase	1	0	1	0.028022	0.0294963	1	1	2	0.0580276	0.00364737	4	4	6	0.189129	0.00905605	0	0	0	0	0	0	0	0	0	0	0	0	4	0.0341923	0.0592229	0	4	0	0.0589212	0.102054	0	0	4	0.04002	0.0693167	1	0	0	0.00705091	0.0122125	0	1	2	0.028164	0.0284003	8	7	5	0.206321	0.0403626	191	142	165	5.38612	1.05283	257	160	24	4.17144	3.26995
HORVU.MOREX.r3.1HG0018060.1	Crossover junction endodeoxyribonuclease RuvC	0	0	0	0	0	0	0	0	0	0	0	0	0	0	0	0	0	0	0	0	0	0	0	0	0	0	0	0	0	0	0	0	0	0	0	0	0	0	0	0	0	0	0	0	0	0	0	0	0	0	0	0	0	0	0	0	0	0	0	0	0	0	0	0	0
HORVU.MOREX.r3.1HG0018070.1	Protein kinase superfamily protein	0	0	0	0	0	0	0	0	0	0	0	0	0	0	0	0	0	0	0	0	0	0	0	0	0	0	0	0	0	0	0	0	0	0	0	0	0	0	0	0	0	0	0	0	0	0	1	0	0.0371989	0.0644304	0	0	0	0	0	0	0	0	0	0	0	0	0	0	0
HORVU.MOREX.r3.1HG0018080.1	DNA repair and recombination protein RAD54	0	0	0	0	0	0	0	0	0	0	0	0	0	0	0	0	0	0	0	0	0	0	0	0	0	0	0	0	0	0	0	0	0	0	0	0	0	0	0	0	0	0	0	0	0	0	0	0	0	0	0	0	0	0	0	0	0	0	0	0	0	0	0	0	0
HORVU.MOREX.r3.1HG0018090.1	DNA repair and recombination protein RAD54	0	0	0	0	0	0	0	0	0	0	0	0	0	0	0	0	0	0	0	0	0	0	0	0	0	0	0	0	0	0	0	0	0	0	0	0	0	0	0	0	0	0	0	0	0	0	0	0	0	0	0	0	0	0	0	0	0	0	0	0	0	0	0	0	0
HORVU.MOREX.r3.1HG0018100.1	20S proteasome beta subunit PBB2	0	0	3	0.088836	0.153868	0	0	0	0	0	1	2	2	0.241653	0.0939689	4	5	7	0.601297	0.197001	0	0	0	0	0	1	0	1	0.0847974	0.0822459	1	1	0	0.101182	0.0877002	1	0	0	0.0637315	0.110386	0	0	0	0	0	1	0	3	0.131167	0.15319	7	2	5	0.506055	0.260097	10	2	24	1.28803	1.08642	14	12	5	1.03751	0.456104
HORVU.MOREX.r3.1HG0018110.1	ABC transporter B family protein	2244	2291	5615	52.3287	6.03019	3837	4009	6728	87.7618	3.41038	4714	4526	6828	88.2918	4.59434	8486	9070	8913	114.21	6.25756	115	54	30	0.936197	0.23398	497	583	613	8.83279	2.21056	693	638	370	9.28426	4.11534	687	1047	1845	19.2623	3.73393	5582	4105	4608	46.6373	7.48391	15148	15728	13917	167.305	8.57195	8042	8184	5283	90.2527	18.7858	13531	9801	12362	156.391	29.2515	6908	6365	5595	73.3928	5.79365
HORVU.MOREX.r3.1HG0018120.1	Retrovirus-related Pol polyprotein from transposon TNT 1-94	0	0	0	0	0	0	0	0	0	0	0	0	0	0	0	0	0	0	0	0	0	0	0	0	0	0	0	0	0	0	0	0	0	0	0	0	0	0	0	0	0	0	0	0	0	0	0	0	0	0	0	0	0	0	0	0	0	0	0	0	0	0	0	0	0
HORVU.MOREX.r3.1HG0018130.1	Diacylglycerol acyltransferase	376	313	1064	24.3934	6.5606	490	550	1232	36.5658	6.41207	1216	1162	2168	68.2377	4.76794	2286	2764	2646	92.8259	8.46801	318	101	71	5.98565	1.28486	356	397	704	19.9257	0.891945	535	408	451	20.5326	5.07392	445	523	874	28.4806	1.19706	2096	1407	1374	43.9751	6.71204	1497	1383	1320	43.8722	1.46458	1839	1548	1813	61.2621	5.48253	3222	2451	3669	113.567	16.4134	2482	2626	2954	88.0528	10.2837
HORVU.MOREX.r3.1HG0018140.1	Protein kinase superfamily protein	0	0	0	0	0	0	0	0	0	0	0	0	0	0	0	0	0	0	0	0	0	0	0	0	0	5	0	0	0.213797	0.370308	0	0	0	0	0	0	0	0	0	0	0	0	0	0	0	0	0	0	0	0	0	0	0	0	0	0	0	0	0	0	0	1	0	0.0262978	0.0455492
HORVU.MOREX.r3.1HG0018150.1	Reticulon-like protein	0	0	4	0.0457287	0.0792044	0	0	0	0	0	0	0	0	0	0	0	0	0	0	0	2	0	0	0.0130854	0.0226646	7	7	9	0.395262	0.0714002	0	0	0	0	0	1	0	0	0.0246045	0.0426163	0	0	0	0	0	111	139	14	3.26412	2.43441	6	11	52	0.994046	1.11083	23	34	22	1.16898	0.369899	10	7	4	0.271413	0.110074
HORVU.MOREX.r3.1HG0018160.1	polyadenylate-binding protein 1-B-binding protein	0	0	0	0	0	0	5	1	0.196802	0.291424	0	0	0	0	0	0	0	0	0	0	3	6	0	0.200622	0.27949	16	5	8	0.742363	0.580953	0	0	1	0.0190282	0.0329578	0	0	0	0	0	0	0	0	0	0	634	742	666	35.5454	3.41328	434	542	369	26.3595	5.20551	222	216	225	13.5284	1.23103	51	38	67	2.83785	0.849028
HORVU.MOREX.r3.1HG0018170.1	polyadenylate-binding protein 1-B-binding protein	1	1	0	0.0427585	0.037468	1	4	7	0.197344	0.113765	0	0	0	0	0	0	0	0	0	0	44	16	15	1.0921	0.485986	13	22	32	0.958442	0.22932	2	7	1	0.167826	0.175861	4	2	8	0.218684	0.0930179	0	0	6	0.0677497	0.117346	1630	1499	1644	52.1781	3.09137	1646	1457	1212	52.9714	6.04957	1845	1951	1678	70.5904	11.9662	1802	1557	1501	55.3034	4.10704
HORVU.MOREX.r3.1HG0018180.1	Retrotransposon protein, putative, Ty1-copia subclass	0	0	0	0	0	0	0	0	0	0	0	0	0	0	0	0	0	0	0	0	0	0	0	0	0	0	0	0	0	0	0	0	0	0	0	0	0	0	0	0	0	0	0	0	0	0	0	0	0	0	0	0	0	0	0	0	0	0	0	0	0	0	0	0	0
HORVU.MOREX.r3.1HG0018190.1	Aspartic proteinase	0	0	0	0	0	0	0	0	0	0	1	4	0	0.077272	0.0975021	3	5	0	0.0775671	0.0715602	1	0	0	0.00455859	0.00789571	0	0	0	0	0	0	0	0	0	0	0	0	0	0	0	0	0	0	0	0	1	2	0	0.0258886	0.0261997	1	6	0	0.0689303	0.0960845	2	3	12	0.162083	0.14113	0	2	8	0.0926991	0.116708
HORVU.MOREX.r3.1HG0018190.2	Aspartic proteinase	87	105	230	4.28678	0.310486	90	70	129	3.45158	0.476484	383	369	970	17.442	4.98497	1407	1693	1692	40.6765	4.50947	56	30	16	0.976572	0.288371	77	69	111	2.54587	0.303931	34	72	14	1.34201	1.11563	42	55	123	2.2852	0.590127	1412	842	862	19.6958	4.15028	683	642	450	13.0048	2.42494	1005	838	958	23.1943	1.86084	3918	2926	3774	91.3844	14.8904	3238	3648	3555	80.1231	6.5311
HORVU.MOREX.r3.1HG0018200.1	Transmembrane protein, putative	53	78	129	6.75897	0.756622	111	81	120	9.57234	2.46522	59	52	140	6.33036	1.73788	35	34	56	2.66239	0.930265	40	10	8	1.17628	0.281133	33	27	74	3.0825	0.674901	13	19	38	1.67783	0.595371	26	14	15	1.67216	1.00544	43	37	17	1.48951	0.459433	180	205	131	9.40442	1.94797	132	120	102	7.26845	0.669357	22	46	62	2.71422	1.06214	66	27	39	2.50198	1.08337
HORVU.MOREX.r3.1HG0018210.1	Thioesterase family protein	20	36	50	2.61694	0.59868	15	17	29	1.67379	0.113845	34	36	66	3.33837	0.333753	63	67	54	3.633	0.225018	309	39	70	7.91619	4.38939	56	50	108	4.74992	0.491717	87	62	34	4.62054	2.4976	54	80	139	6.7715	1.17851	318	176	212	10.4707	2.5707	285	241	312	14.3919	2.0438	146	156	159	8.92925	0.749668	231	170	222	12.5094	2.11596	289	243	270	14.3418	1.15171
HORVU.MOREX.r3.1HG0018220.1	Retrovirus-related Pol polyprotein from transposon TNT 1-94	0	0	0	0	0	0	0	0	0	0	0	0	0	0	0	0	0	0	0	0	0	0	0	0	0	0	0	0	0	0	0	0	0	0	0	0	0	0	0	0	0	0	0	0	0	0	0	0	0	0	0	0	0	0	0	0	0	0	0	0	0	0	0	0	0
HORVU.MOREX.r3.1HG0018230.1	NACHT, LRR and PYD domains-containing protein 14	0	0	0	0	0	0	0	0	0	0	0	0	0	0	0	0	0	0	0	0	0	0	2	0.340611	0.589956	0	0	0	0	0	0	0	0	0	0	0	0	0	0	0	0	0	0	0	0	0	0	0	0	0	0	0	0	0	0	0	0	0	0	0	0	0	0	0	0
HORVU.MOREX.r3.1HG0018240.1	ATP synthase subunit beta	0	1	4	0.099445	0.100352	3	6	13	0.601478	0.243248	40	73	63	4.89343	1.96145	61	43	23	2.66381	1.19578	2	0	0	0.0191417	0.0331544	1	2	0	0.0906388	0.0896028	0	0	0	0	0	0	1	0	0.0313122	0.0542343	0	0	0	0	0	36	37	10	1.50307	0.815749	0	0	0	0	0	0	0	0	0	0	5	4	12	0.403767	0.261809
HORVU.MOREX.r3.1HG0018250.1	Chitinase	1	1	0	0.0517407	0.0453389	18	54	54	2.73996	1.49009	84	133	246	8.58944	2.52844	160	147	78	5.83113	1.8812	1	1	1	0.0732409	0.0564927	0	0	0	0	0	1	0	0	0.0201939	0.0349769	0	0	0	0	0	0	0	0	0	0	0	0	0	0	0	0	0	0	0	0	0	0	0	0	0	1	0	2	0.0417815	0.0425322
HORVU.MOREX.r3.1HG0018260.1	Low temperature and salt responsive protein	479	385	1108	50.0635	10.5615	461	900	2969	112.419	67.4308	3610	3582	3352	299.302	85.6271	5347	4843	2810	274.284	79.58	9369	2081	1310	234.738	40.66	3614	3427	5690	312.894	23.1132	5134	1656	2566	244.688	162.909	3540	3574	4577	332.642	55.3319	12607	9849	10650	532.168	75.8064	2337	2188	7263	219.542	167.118	8058	5140	4119	355.855	110.557	7441	5736	7398	442.769	63.7347	7075	6589	3910	335.571	90.787
HORVU.MOREX.r3.1HG0018270.1	Bushy growth protein	1019	1056	2550	86.5728	9.32154	1138	1220	2261	99.3263	5.41368	1637	1510	2964	118.429	10.881	2865	3266	3356	148.558	15.3283	1988	656	463	49.9293	11.4798	1085	1121	1881	73.4165	2.03549	1004	834	1131	55.652	6.12403	730	958	1515	64.0848	4.84989	2933	2557	2365	92.6441	6.18886	1980	2006	1566	75.1145	8.53479	1247	1159	1462	59.2128	8.72056	1506	1067	1459	63.9021	11.7019	1820	1888	1850	78.5747	2.93794
HORVU.MOREX.r3.1HG0018280.1	U-box domain-containing protein 1	72	58	170	7.4526	1.60248	91	120	184	11.4818	1.67021	229	204	446	22.47	3.34351	421	406	503	27.8794	4.77841	2	1	4	0.291377	0.377872	90	82	122	7.22385	1.05685	145	162	158	11.8133	2.35115	106	145	231	12.8063	1.28633	392	274	310	15.3693	2.58125	326	297	333	17.2838	1.21715	244	194	138	11.6542	2.77914	147	204	277	13.0651	2.83024	273	253	347	16.4927	3.19836
HORVU.MOREX.r3.1HG0018290.1	Phosphoenolpyruvate carboxylase, putative	7	9	10	0.789414	0.21803	7	9	20	1.08241	0.249162	10	14	25	1.36591	0.307393	8	34	24	1.48135	0.834461	25	7	1	0.552638	0.310168	16	16	26	1.52333	0.0881536	16	21	8	1.31502	0.742602	12	28	40	2.26634	0.765185	34	15	18	1.1265	0.398834	41	69	48	3.11658	0.889231	54	73	58	4.11412	0.750069	99	42	112	5.74269	2.32857	68	72	163	6.27328	3.50354
HORVU.MOREX.r3.1HG0018300.1	RNA helicase	28	28	77	6.8231	1.17139	49	62	67	11.3925	2.89217	37	44	80	8.68804	1.32455	43	57	67	7.32669	1.78708	2	1	1	0.22974	0.135783	33	27	81	6.64153	1.7873	21	28	7	3.20455	2.14745	16	30	65	5.82251	2.22643	34	83	46	5.42579	2.47438	164	164	118	16.8572	2.66466	118	108	54	11.8695	4.08971	106	76	76	11.5715	3.16771	104	105	152	14.3199	3.64146
HORVU.MOREX.r3.1HG0018310.1	Protein transport protein SEC31	5	6	21	1.20481	0.439954	9	12	10	1.59959	0.587308	8	1	4	0.59149	0.563367	7	4	17	0.985066	0.760185	0	2	0	0.0986344	0.17084	10	7	1	0.870031	0.724185	16	6	1	1.04336	1.05221	9	4	7	0.956322	0.541058	43	7	10	1.45983	1.2939	18	28	24	2.08549	0.485463	19	22	8	1.62982	0.722464	17	9	18	1.51565	0.468805	2	15	26	1.35142	1.15106
HORVU.MOREX.r3.1HG0018320.1	Telomere length regulation protein TEL2-like protein	0	0	0	0	0	0	0	0	0	0	0	0	0	0	0	0	0	0	0	0	0	0	0	0	0	0	0	0	0	0	0	0	0	0	0	0	0	0	0	0	0	0	0	0	0	0	0	0	0	0	0	0	0	0	0	0	0	0	0	0	0	0	0	0	0
HORVU.MOREX.r3.1HG0018330.1	V-type proton ATPase 116 kDa subunit a isoform 1	0	0	0	0	0	0	0	0	0	0	0	0	0	0	0	0	0	0	0	0	0	0	0	0	0	0	0	0	0	0	0	0	0	0	0	0	0	0	0	0	0	0	0	0	0	0	0	0	0	0	0	0	0	0	0	0	0	0	0	0	0	0	0	0	0
HORVU.MOREX.r3.1HG0018340.1	Gag-pol polyprotein-like protein	0	0	0	0	0	0	0	0	0	0	0	0	0	0	0	0	0	0	0	0	0	0	0	0	0	0	0	0	0	0	0	0	0	0	0	0	0	0	0	0	0	0	0	0	0	0	0	0	0	0	0	0	0	0	0	0	0	0	0	0	0	0	0	0	0
HORVU.MOREX.r3.1HG0018350.1	Auxin-responsive protein	1	1	1	0.119017	0.0462682	0	8	15	0.818716	0.709384	3	0	4	0.234401	0.205331	0	0	0	0	0	7	1	0	0.13135	0.135819	22	15	27	2.1408	0.531136	14	1	0	0.566475	0.880606	9	8	12	1.09691	0.187399	3	6	4	0.282565	0.102942	19	6	18	1.05858	0.531135	42	66	77	5.18301	1.67913	6	16	11	0.953621	0.464399	5	3	2	0.25507	0.110633
HORVU.MOREX.r3.1HG0018360.1	NAC (No Apical Meristem) domain transcriptional regulator superfamily protein	0	0	0	0	0	0	0	0	0	0	0	0	0	0	0	0	0	0	0	0	0	0	0	0	0	0	0	0	0	0	0	0	0	0	0	0	0	0	0	0	0	0	0	0	0	0	0	0	0	0	0	0	0	0	0	0	0	0	0	0	0	0	0	0	0
HORVU.MOREX.r3.1HG0018370.1	Retrotransposon protein, putative, Ty1-copia subclass	0	0	0	0	0	0	0	0	0	0	0	0	0	0	0	0	0	0	0	0	0	0	0	0	0	0	0	0	0	0	0	0	0	0	0	0	0	0	0	0	0	0	0	0	0	0	0	0	0	0	0	0	0	0	0	0	0	0	0	0	0	0	0	0	0
HORVU.MOREX.r3.1HG0018380.1	Retrotransposon protein, putative, Ty1-copia subclass	0	0	0	0	0	0	0	0	0	0	0	0	0	0	0	0	0	0	0	0	0	0	0	0	0	0	0	0	0	0	0	0	0	0	0	0	0	0	0	0	0	0	0	0	0	0	0	0	0	0	0	0	0	0	0	1	0	0	0.0263792	0.0456901	0	0	0	0	0
HORVU.MOREX.r3.1HG0018390.1	Histone H4	2121	3148	4543	351.075	55.6869	1563	870	1183	153.729	69.8524	16	12	21	1.76484	0.23732	0	0	0	0	0	37754	14180	4084	1401.23	366.458	287	310	338	32.1048	7.79257	25	23	10	2.11181	1.13148	2	2	2	0.234517	0.0669592	0	15	2	0.359785	0.497116	1183	986	354	61.4147	30.4816	103	155	198	12.7399	4.42356	6	6	13	0.697411	0.2546	13	5	9	0.689485	0.295693
HORVU.MOREX.r3.1HG0018400.1	Myb/SANT-like DNA-binding domain protein	0	0	0	0	0	0	0	0	0	0	0	1	0	0.0261112	0.0452259	2	0	0	0.0341722	0.0591881	4	0	2	0.12846	0.150218	17	10	41	1.21432	0.477668	7	14	21	0.818385	0.30374	17	19	24	1.34493	0.176362	56	42	60	2.04477	0.603529	0	0	0	0	0	0	1	1	0.0336535	0.0291497	1	3	0	0.0724245	0.0826549	4	4	6	0.213898	0.0585568
HORVU.MOREX.r3.1HG0018410.1	Transposase	0	0	0	0	0	0	0	0	0	0	0	0	0	0	0	0	0	0	0	0	0	0	0	0	0	0	0	0	0	0	0	0	0	0	0	0	0	0	0	0	0	0	0	0	0	0	0	0	0	0	0	0	0	0	0	0	0	0	0	0	0	0	0	0	0
HORVU.MOREX.r3.1HG0018420.1	CAI-1 autoinducer sensor kinase/phosphatase cqsS isoform 1	0	0	0	0	0	0	0	0	0	0	0	0	0	0	0	0	0	0	0	0	0	0	0	0	0	0	0	0	0	0	0	0	0	0	0	0	0	0	0	0	0	0	0	0	0	0	0	0	0	0	0	0	0	0	0	0	0	0	0	0	0	0	0	0	0
HORVU.MOREX.r3.1HG0018430.1	Histone H3	451	550	1221	72.0236	6.04765	506	264	497	49.8703	19.2084	9	9	22	1.30618	0.328696	9	3	11	0.639116	0.368938	5794	2423	592	212.976	72.0087	93	91	105	9.50626	2.28461	1	2	0	0.11136	0.113147	0	0	1	0.0256079	0.0443541	0	0	0	0	0	272	209	33	11.9406	8.47825	13	25	16	1.44025	0.524054	0	0	7	0.170513	0.295338	3	0	1	0.0970189	0.109252
HORVU.MOREX.r3.1HG0018440.1	30S ribosomal protein S19, chloroplastic	0	0	0	0	0	0	0	0	0	0	0	0	0	0	0	0	0	0	0	0	0	0	0	0	0	0	0	0	0	0	0	0	0	0	0	0	0	0	0	0	0	0	0	0	0	1	0	0	0.0683028	0.118304	0	0	0	0	0	0	0	0	0	0	0	1	0	0.0734148	0.127158
HORVU.MOREX.r3.1HG0018450.1	Elongation factor 1-alpha	0	0	0	0	0	0	0	0	0	0	0	0	0	0	0	0	0	0	0	0	0	0	0	0	0	0	1	0	0.120311	0.208385	0	0	0	0	0	0	0	0	0	0	0	0	0	0	0	0	0	0	0	0	0	0	0	0	0	0	0	0	0	0	0	1	0	0.0766068	0.132687
HORVU.MOREX.r3.1HG0018460.1	50S ribosomal protein L2	0	0	1	0.033689	0.0583511	0	0	0	0	0	0	0	0	0	0	0	0	0	0	0	1	1	0	0.0803909	0.0937228	0	1	0	0.0601555	0.104192	0	0	0	0	0	0	0	0	0	0	0	0	0	0	0	0	0	4	0.151453	0.262324	0	1	1	0.0848654	0.0735078	0	0	0	0	0	1	0	0	0.0373962	0.0647722
HORVU.MOREX.r3.1HG0018470.1	50S ribosomal protein L23	0	0	0	0	0	0	0	0	0	0	0	0	0	0	0	0	0	0	0	0	0	0	0	0	0	0	0	1	0.0501973	0.0869442	0	0	0	0	0	0	0	0	0	0	0	0	0	0	0	0	0	0	0	0	0	0	0	0	0	0	0	0	0	0	0	4	0	0.224931	0.389591
HORVU.MOREX.r3.1HG0018480.1	Protein Ycf2	0	0	0	0	0	0	0	0	0	0	0	0	0	0	0	0	0	0	0	0	0	0	0	0	0	1	0	0	0.045235	0.0783493	0	0	0	0	0	0	0	0	0	0	0	0	0	0	0	0	0	0	0	0	0	0	0	0	0	0	0	0	0	0	0	0	0	0	0
HORVU.MOREX.r3.1HG0018490.1	E3 ubiquitin-protein ligase RING1	0	0	0	0	0	0	0	0	0	0	0	0	0	0	0	0	0	0	0	0	0	0	0	0	0	0	0	0	0	0	0	0	0	0	0	0	0	0	0	0	0	0	0	0	0	0	0	0	0	0	0	0	0	0	0	0	0	0	0	0	0	0	0	0	0
HORVU.MOREX.r3.1HG0018500.1	nudix hydrolase homolog 24	0	1	0	0.0712551	0.123417	2	3	1	0.450685	0.300405	3	5	0	0.564538	0.538791	1	0	2	0.143971	0.145761	0	0	0	0	0	2	0	0	0.135349	0.234431	1	2	2	0.276608	0.101226	1	0	0	0.0787862	0.136462	0	0	0	0	0	2	1	3	0.241002	0.125176	1	3	0	0.179922	0.209955	0	0	0	0	0	2	0	0	0.0812706	0.140765
HORVU.MOREX.r3.1HG0018510.1	Basic helix-loop-helix transcription factor	217	203	644	14.4152	3.49285	401	479	1019	29.9075	5.2099	319	301	436	15.9203	1.27533	376	351	310	12.197	1.10147	52	27	9	1.04283	0.28831	101	63	125	3.97765	1.10247	84	174	134	5.64403	2.50899	32	49	77	2.35336	0.36767	22	36	29	0.785247	0.233354	948	815	1583	34.3111	13.5248	887	1047	805	31.4858	4.38869	144	235	250	7.43999	1.73797	57	90	103	2.67145	0.81969
HORVU.MOREX.r3.1HG0018520.1	RING-H2 finger A3B	0	0	0	0	0	0	0	0	0	0	0	0	0	0	0	0	0	0	0	0	1	0	0	0.0255836	0.0443121	2	1	4	0.426586	0.163863	10	6	0	1.21473	1.1308	7	14	20	2.90734	0.78554	7	18	6	1.30154	0.789641	0	0	0	0	0	0	0	0	0	0	0	0	0	0	0	0	0	0	0	0
HORVU.MOREX.r3.1HG0018530.1	Pol polyprotein	0	0	0	0	0	0	0	0	0	0	0	0	0	0	0	0	0	0	0	0	0	0	0	0	0	0	0	0	0	0	0	0	0	0	0	0	0	0	0	0	0	0	0	0	0	0	0	0	0	0	0	0	0	0	0	0	0	0	0	0	0	0	0	0	0
HORVU.MOREX.r3.1HG0018540.1	Transposon Ty3-I Gag-Pol polyprotein	0	0	0	0	0	0	0	0	0	0	0	0	0	0	0	0	0	0	0	0	0	0	0	0	0	0	0	0	0	0	0	0	0	0	0	0	0	0	0	0	0	0	0	0	0	0	0	0	0	0	0	0	0	0	0	0	0	0	0	0	0	0	0	0	0
HORVU.MOREX.r3.1HG0018550.1	Soluble starch synthase III-1	0	0	0	0	0	0	0	0	0	0	0	0	0	0	0	0	0	0	0	0	0	0	0	0	0	0	0	0	0	0	0	0	0	0	0	0	0	0	0	0	0	0	0	0	0	0	0	0	0	0	0	0	0	0	0	0	0	0	0	0	0	0	0	0	0
HORVU.MOREX.r3.1HG0018560.1	Plant regulator RWP-RK family protein	0	0	0	0	0	0	0	0	0	0	0	0	0	0	0	0	0	0	0	0	0	0	0	0	0	0	0	0	0	0	0	0	0	0	0	0	0	0	0	0	0	0	0	0	0	0	0	0	0	0	0	0	0	0	0	0	0	0	0	0	0	0	0	0	0
HORVU.MOREX.r3.1HG0018570.1	NAC (No Apical Meristem) domain transcriptional regulator superfamily protein	0	0	0	0	0	0	0	0	0	0	0	0	0	0	0	0	0	0	0	0	0	0	0	0	0	0	0	0	0	0	0	0	0	0	0	0	0	0	0	0	0	0	0	0	0	0	0	0	0	0	0	0	0	0	0	0	0	0	0	0	0	0	0	0	0
HORVU.MOREX.r3.1HG0018580.1	tRNA uridine 5-carboxymethylaminomethyl modification enzyme MnmG	4	6	15	1.12288	0.267612	1	3	6	0.507559	0.263224	4	6	4	0.748732	0.329326	0	0	6	0.248424	0.430283	1	0	0	0.017857	0.0309293	6	9	20	1.48089	0.431379	4	7	9	0.925784	0.270021	0	3	3	0.286461	0.266046	6	0	8	0.438439	0.423458	13	10	15	1.29712	0.276118	14	9	3	0.982886	0.59478	4	0	1	0.205926	0.270296	0	5	1	0.2139	0.280991
HORVU.MOREX.r3.1HG0018590.1	MYB transcription factor	13	7	27	0.464984	0.173433	69	303	832	12.1419	8.64246	111	77	76	2.94899	1.17115	34	28	19	0.667473	0.180413	15	6	2	0.175782	0.0355019	112	91	92	3.03689	1.1273	11	23	18	0.525391	0.232719	5	7	6	0.203339	0.0592899	0	7	9	0.108688	0.101091	399	335	159	6.3503	2.51234	420	477	268	9.37841	2.51092	17	11	14	0.353801	0.0903116	16	3	11	0.223359	0.143585
HORVU.MOREX.r3.1HG0018600.1	G-box binding factor 2	0	0	0	0	0	0	0	0	0	0	0	0	0	0	0	0	0	0	0	0	0	0	0	0	0	0	0	0	0	0	0	0	0	0	0	0	0	0	0	0	0	0	0	0	0	0	0	0	0	0	0	0	0	0	0	0	0	0	0	0	0	0	0	0	0
HORVU.MOREX.r3.1HG0018610.1	Transcription factor IIIC, subunit 5	0	0	0	0	0	0	0	0	0	0	0	0	0	0	0	0	0	0	0	0	2	0	0	0.046273	0.0801471	3	3	0	0.440768	0.381889	2	0	3	0.279806	0.242791	2	1	0	0.249709	0.261756	0	0	0	0	0	0	0	0	0	0	0	0	0	0	0	0	0	0	0	0	0	0	0	0	0
HORVU.MOREX.r3.1HG0018620.1	DUF1685 family protein	0	0	1	0.0151436	0.0262295	0	2	4	0.142003	0.123448	3	4	1	0.221875	0.153667	1	0	0	0.019368	0.0335463	0	0	0	0	0	4	3	7	0.300693	0.0500828	7	5	5	0.399733	0.129497	0	0	0	0	0	0	2	0	0.0277359	0.04804	1	1	5	0.117719	0.119152	19	17	11	0.871274	0.205391	21	25	5	1.032	0.681234	1	0	0	0.01681	0.0291158
HORVU.MOREX.r3.1HG0018630.1	B3 domain-containing protein	0	0	0	0	0	0	0	0	0	0	0	0	0	0	0	0	0	0	0	0	0	0	0	0	0	0	0	0	0	0	0	0	0	0	0	0	0	0	0	0	0	0	0	0	0	0	0	0	0	0	0	0	0	0	0	0	0	0	0	0	0	0	0	0	0
HORVU.MOREX.r3.1HG0018640.1	2-C-methyl-D-erythritol 2,4-cyclodiphosphate synthase	0	0	0	0	0	0	0	0	0	0	0	0	0	0	0	0	0	0	0	0	0	0	0	0	0	0	0	0	0	0	0	0	0	0	0	0	0	0	0	0	0	0	0	0	0	0	0	0	0	0	0	0	0	0	0	0	0	0	0	0	0	0	0	0	0
HORVU.MOREX.r3.1HG0018650.1	chromatin remodeling 34	0	0	0	0	0	0	0	0	0	0	0	0	0	0	0	0	0	0	0	0	0	0	0	0	0	0	0	0	0	0	0	0	0	0	0	0	0	0	0	0	0	1	0	0.0335233	0.0580641	0	0	0	0	0	0	0	0	0	0	0	0	0	0	0	0	1	0	0.041621	0.0720897
HORVU.MOREX.r3.1HG0018660.1	RING/U-box superfamily protein	0	0	0	0	0	0	0	0	0	0	0	0	0	0	0	0	0	0	0	0	0	1	1	0.179323	0.179903	0	0	1	0.0332292	0.0575546	0	1	0	0.0572614	0.0991797	0	0	0	0	0	0	0	0	0	0	1	0	0	0.0346324	0.0599851	0	0	0	0	0	0	0	0	0	0	0	0	1	0.0383218	0.0663754
HORVU.MOREX.r3.1HG0018670.1	Centromere-associated protein E, putative isoform 1	0	0	0	0	0	0	0	0	0	0	0	0	0	0	0	0	0	1	0.0440656	0.0763239	0	0	0	0	0	0	0	0	0	0	0	0	0	0	0	1	0	0	0.0714703	0.12379	0	0	0	0	0	0	0	0	0	0	0	0	0	0	0	0	0	0	0	0	0	0	0	0	0
HORVU.MOREX.r3.1HG0018680.1	SET domain-containing protein	1	0	0	0.098355	0.170356	0	0	1	0.0520418	0.090139	0	0	0	0	0	0	0	0	0	0	0	0	0	0	0	0	0	0	0	0	0	0	0	0	0	0	1	1	0.129341	0.120124	0	0	0	0	0	1	0	0	0.0447073	0.0774353	0	0	0	0	0	2	0	1	0.163347	0.174252	0	0	1	0.04947	0.0856846
HORVU.MOREX.r3.1HG0018690.1	ABC transporter B family member 20	0	0	0	0	0	0	0	0	0	0	0	0	0	0	0	0	0	0	0	0	0	0	0	0	0	0	0	0	0	0	0	0	0	0	0	0	0	0	0	0	0	0	0	0	0	0	0	0	0	0	0	0	0	0	0	0	0	0	0	0	0	0	0	0	0
HORVU.MOREX.r3.1HG0018700.1	P-loop containing nucleoside triphosphate hydrolases superfamily protein	0	0	0	0	0	0	0	0	0	0	0	0	0	0	0	0	0	0	0	0	0	0	0	0	0	0	0	0	0	0	0	0	0	0	0	0	0	0	0	0	0	0	0	0	0	0	0	0	0	0	0	0	0	0	0	0	0	0	0	0	0	0	0	0	0
HORVU.MOREX.r3.1HG0018710.1	Nuclease SbcCD subunit C	0	0	0	0	0	0	0	0	0	0	0	0	0	0	0	0	0	0	0	0	0	0	0	0	0	0	0	0	0	0	0	0	0	0	0	0	0	0	0	0	0	0	0	0	0	0	0	0	0	0	0	0	0	0	0	0	0	0	0	0	0	0	0	0	0
HORVU.MOREX.r3.1HG0018720.1	Protein YIPF	0	0	0	0	0	0	0	0	0	0	0	0	0	0	0	0	0	0	0	0	0	0	1	0.14556	0.252118	0	0	0	0	0	0	0	0	0	0	0	0	0	0	0	0	0	0	0	0	0	1	0	0.0435577	0.0754442	0	0	0	0	0	0	0	0	0	0	0	0	0	0	0
HORVU.MOREX.r3.1HG0018730.1	RNA-binding family protein	2372	3098	5040	221.212	19.8084	1799	1600	2717	144.899	12.47	1566	1512	2692	121.234	5.45475	2606	2772	2769	137.059	8.68004	8866	2972	1593	217.351	15.3002	2197	2371	4021	165.024	3.77045	1764	1568	1999	107.654	11.2059	1076	1317	1821	92.6026	6.05428	2206	2123	2287	84.9639	15.9523	3377	3282	2959	139.946	6.01014	2244	2205	2551	115.128	12.9617	2253	2014	2380	113.227	8.69474	2767	3062	2663	128.937	8.98748
HORVU.MOREX.r3.1HG0018740.1	ATP-dependent RNA helicase family protein	180	242	591	12.6795	2.26685	280	343	637	18.5294	2.35209	468	407	688	21.3322	1.15562	508	529	704	18.9067	4.4187	100	18	21	1.4282	0.56978	248	251	447	11.647	0.132162	241	210	206	8.6942	2.10073	171	171	262	8.55706	0.784384	218	275	302	6.63688	2.03856	925	820	755	23.3386	1.68255	676	600	768	21.5788	3.11607	547	904	1064	27.1568	6.88431	840	745	790	23.1526	1.21298
HORVU.MOREX.r3.1HG0018750.1	Retrotransposon protein, putative, unclassified	0	0	0	0	0	0	0	0	0	0	0	0	0	0	0	0	0	0	0	0	0	0	0	0	0	0	0	0	0	0	0	0	0	0	0	0	0	0	0	0	0	0	0	0	0	0	0	0	0	0	0	0	0	0	0	0	0	0	0	0	0	0	0	0	0
HORVU.MOREX.r3.1HG0018760.1	Zinc finger family protein / transcription factor jumonji family protein, putative	0	0	0	0	0	0	0	0	0	0	0	0	0	0	0	0	0	0	0	0	0	0	0	0	0	0	0	0	0	0	0	0	0	0	0	0	0	0	0	0	0	0	0	0	0	0	0	0	0	0	0	0	0	0	0	0	0	0	0	0	0	0	0	0	0
HORVU.MOREX.r3.1HG0018770.1	P-glycoprotein 21	0	0	0	0	0	0	0	0	0	0	0	0	0	0	0	0	0	0	0	0	0	0	0	0	0	0	0	0	0	0	0	0	0	0	0	0	0	0	0	0	0	0	0	0	0	0	0	0	0	0	0	0	0	0	0	0	0	0	0	0	0	0	0	0	0
HORVU.MOREX.r3.1HG0018780.1	Werner Syndrome-like exonuclease	0	0	0	0	0	0	0	0	0	0	0	0	0	0	0	0	0	0	0	0	0	0	0	0	0	0	0	0	0	0	0	0	0	0	0	0	0	0	0	0	0	0	0	0	0	0	0	0	0	0	0	0	0	0	0	0	0	0	0	0	0	0	0	0	0
HORVU.MOREX.r3.1HG0018790.1	Maturase	0	0	0	0	0	0	0	0	0	0	0	0	0	0	0	0	0	0	0	0	0	0	0	0	0	0	0	0	0	0	0	0	0	0	0	0	0	0	0	0	0	0	0	0	0	0	0	0	0	0	0	0	0	0	0	0	0	0	0	0	0	0	0	0	0
HORVU.MOREX.r3.1HG0018800.1	Dehydrogenase	169	51	606	11.2827	7.83991	19739	35906	74899	2214.29	781.568	109176	95035	170659	6094.88	326.367	150880	172156	116611	5657.93	786.857	899	165	31	9.52444	6.18234	1382	1494	2753	82.3351	3.68794	19382	9494	9479	618.914	336.596	27798	39045	52552	2006.45	216.827	171574	134456	128813	4232.89	381.207	12	2	366	4.37762	7.18688	259	295	255	10.2379	0.99265	660	2158	2390	66.9552	34.0646	15693	16723	11224	509.116	93.6288
HORVU.MOREX.r3.1HG0018810.1	FBD-associated F-box protein	841	877	2243	39.6292	5.39703	1011	1131	1909	47.588	2.94857	3119	2913	5873	124.258	13.7387	4918	5213	4818	126.363	2.43005	2271	1021	474	32.7926	5.8627	1007	1092	1845	38.1324	0.968378	764	630	749	21.9461	3.82076	625	781	1295	29.1545	1.95906	3007	2378	2544	50.7587	6.97822	1390	1488	1405	31.4001	1.65112	827	914	898	21.8349	1.95684	663	539	615	15.6304	2.29039	867	1044	871	21.259	2.3493
HORVU.MOREX.r3.1HG0018820.1	Benzyl alcohol O-benzoyltransferase	2	2	11	0.215348	0.128965	1	0	0	0.0242506	0.0420032	0	0	0	0	0	0	0	0	0	0	0	0	0	0	0	1	2	0	0.0597099	0.0590274	0	1	0	0.0192681	0.0333733	0	0	0	0	0	5	0	0	0.046115	0.0798735	0	0	0	0	0	2	2	0	0.0533745	0.0462818	0	0	0	0	0	0	0	4	0.0515801	0.0893394
HORVU.MOREX.r3.1HG0018830.1	Benzyl alcohol O-benzoyltransferase	0	0	0	0	0	0	0	0	0	0	0	0	0	0	0	0	0	0	0	0	0	0	0	0	0	1	2	5	0.0964871	0.0445242	0	0	0	0	0	0	0	0	0	0	0	0	0	0	0	0	0	1	0.0103332	0.0178975	0	0	0	0	0	0	0	0	0	0	0	0	0	0	0
HORVU.MOREX.r3.1HG0018840.1	Interactor of constitutive active ROPs-like protein	0	0	0	0	0	0	0	0	0	0	0	0	0	0	0	0	0	0	0	0	0	0	0	0	0	0	0	0	0	0	0	0	0	0	0	0	0	0	0	0	0	0	0	0	0	0	0	0	0	0	0	0	0	0	0	0	0	0	0	0	0	0	0	0	0
HORVU.MOREX.r3.1HG0018850.1	Interactor of constitutive active ROPs-like protein	0	0	0	0	0	0	0	0	0	0	0	0	0	0	0	0	0	0	0	0	0	0	0	0	0	0	0	0	0	0	0	0	0	0	0	0	0	0	0	0	0	0	0	0	0	0	0	0	0	0	0	0	0	0	0	0	0	0	0	0	0	0	0	0	0
HORVU.MOREX.r3.1HG0018860.1	Retrotransposon protein, putative, Ty1-copia subclass	0	0	0	0	0	0	0	0	0	0	0	0	0	0	0	0	0	0	0	0	0	0	0	0	0	0	0	0	0	0	0	0	0	0	0	0	0	0	0	0	0	0	0	0	0	0	0	0	0	0	0	0	0	0	0	0	0	0	0	0	0	0	0	0	0
HORVU.MOREX.r3.1HG0018870.1	Dipeptidyl-peptidase 5	0	0	0	0	0	0	0	0	0	0	0	0	0	0	0	0	0	0	0	0	0	0	0	0	0	0	0	0	0	0	0	0	0	0	0	0	0	0	0	0	0	0	0	0	0	0	0	0	0	0	0	0	0	0	0	0	0	0	0	0	0	0	0	0	0
HORVU.MOREX.r3.1HG0018880.1	Endothelin B receptor	0	0	0	0	0	0	0	0	0	0	0	0	0	0	0	0	0	0	0	0	0	0	0	0	0	1	0	0	0.0693117	0.120051	0	0	0	0	0	0	0	1	0.0445384	0.0771428	0	0	0	0	0	0	0	0	0	0	0	0	0	0	0	0	0	0	0	0	0	0	0	0	0
HORVU.MOREX.r3.1HG0018890.1	Retrotransposon protein, putative, unclassified	0	0	0	0	0	0	0	0	0	0	0	0	0	0	0	0	0	0	0	0	0	0	0	0	0	0	0	0	0	0	0	0	0	0	0	0	0	0	0	0	0	0	0	0	0	0	0	0	0	0	0	0	0	0	0	0	0	0	0	0	0	0	0	0	0
HORVU.MOREX.r3.1HG0018900.1	Gb:AAD10662.1, putative isoform 1	0	0	0	0	0	0	0	0	0	0	0	0	0	0	0	0	0	0	0	0	0	0	0	0	0	0	0	0	0	0	0	0	0	0	0	0	0	0	0	0	0	0	0	0	0	0	0	0	0	0	0	0	0	0	0	0	0	0	0	0	0	0	0	0	0
HORVU.MOREX.r3.1HG0018910.1	Seven transmembrane MLO family protein	0	0	0	0	0	0	0	0	0	0	0	0	0	0	0	0	0	0	0	0	0	0	0	0	0	0	0	0	0	0	0	0	0	0	0	0	0	0	0	0	0	0	0	0	0	0	0	0	0	0	0	0	0	0	0	0	0	0	0	0	0	0	0	0	0
HORVU.MOREX.r3.1HG0018920.1	Transposon Ty3-I Gag-Pol polyprotein	0	0	0	0	0	0	0	0	0	0	0	0	0	0	0	0	0	0	0	0	0	0	0	0	0	0	0	0	0	0	0	0	0	0	0	0	0	0	0	0	0	0	0	0	0	0	0	0	0	0	0	0	0	0	0	0	0	0	0	0	0	0	0	0	0
HORVU.MOREX.r3.1HG0018930.1	Benzyl alcohol O-benzoyltransferase	20	27	112	1.68242	0.865077	33	36	74	1.94378	0.222217	54	59	63	2.32409	0.495384	111	114	170	4.00164	1.20876	29	18	16	0.859625	0.506907	20	33	57	1.22537	0.295894	31	14	11	0.712017	0.473834	20	23	51	1.16912	0.241984	62	28	76	1.30162	0.720758	75	44	61	1.56309	0.377626	50	44	44	1.35206	0.0487914	41	63	82	1.86378	0.462032	94	125	122	3.10239	0.526229
HORVU.MOREX.r3.1HG0018940.1	tRNA/rRNA methyltransferase family protein	259	366	548	25.9598	3.49968	180	206	376	18.3605	1.56021	149	145	244	11.8843	0.178615	199	256	209	11.6203	0.995794	1007	329	260	29.6158	8.8403	438	470	916	35.9291	2.61284	249	214	260	15.3313	2.20272	158	202	291	14.8244	0.861203	331	330	297	12.7419	1.21762	449	376	361	18.0137	1.59858	280	291	306	15.0684	1.25981	225	195	200	11.1072	1.70896	276	297	345	14.6003	2.07955
HORVU.MOREX.r3.1HG0018950.1	Serine/threonine-protein phosphatase 7 long form-like protein	0	0	0	0	0	0	0	0	0	0	0	0	0	0	0	0	0	0	0	0	0	0	0	0	0	0	0	0	0	0	0	0	0	0	0	0	0	0	0	0	0	0	0	0	0	0	0	0	0	0	0	0	0	0	0	0	0	0	0	0	0	0	0	0	0
HORVU.MOREX.r3.1HG0018960.1	Transposon protein, putative, Mutator sub-class, expressed	0	0	0	0	0	0	0	0	0	0	0	0	0	0	0	0	0	0	0	0	0	0	0	0	0	0	0	0	0	0	0	0	0	0	0	0	0	0	0	0	0	0	0	0	0	0	0	0	0	0	0	0	0	0	0	0	0	0	0	0	0	0	0	0	0
HORVU.MOREX.r3.1HG0018970.1	Mutator protein	0	0	0	0	0	0	0	0	0	0	0	0	0	0	0	0	0	0	0	0	0	0	0	0	0	0	1	0	0.074788	0.129537	0	0	0	0	0	0	0	0	0	0	0	0	0	0	0	0	0	0	0	0	0	0	0	0	0	0	0	0	0	0	0	0	0	0	0
HORVU.MOREX.r3.1HG0018980.1	Heat shock protein 70 (Hsp 70) family protein	0	0	0	0	0	0	0	0	0	0	0	0	0	0	0	0	0	0	0	0	0	0	0	0	0	1	0	0	0.0464576	0.0804669	0	0	0	0	0	0	0	0	0	0	0	0	0	0	0	0	0	0	0	0	0	0	0	0	0	0	0	0	0	0	0	0	0	0	0
HORVU.MOREX.r3.1HG0018990.1	Protein GIGANTEA	0	0	0	0	0	0	0	0	0	0	0	0	0	0	0	0	0	0	0	0	0	0	0	0	0	0	0	0	0	0	0	0	0	0	0	0	0	0	0	0	0	0	0	0	0	0	0	0	0	0	0	0	0	0	0	0	0	0	0	0	0	0	0	0	0
HORVU.MOREX.r3.1HG0019000.1	DNA-directed RNA polymerase subunit H	0	0	0	0	0	0	0	0	0	0	0	0	0	0	0	0	0	0	0	0	0	0	0	0	0	0	0	0	0	0	0	0	0	0	0	0	0	0	0	0	0	0	0	0	0	0	0	0	0	0	0	0	0	0	0	0	0	0	0	0	0	0	0	0	0
HORVU.MOREX.r3.1HG0019010.1	DNA helicase homolog, putative	0	0	0	0	0	0	0	0	0	0	0	0	0	0	0	0	0	0	0	0	0	0	0	0	0	0	0	0	0	0	0	0	0	0	0	0	0	0	0	0	0	0	0	0	0	0	0	0	0	0	0	0	0	0	0	0	0	0	0	0	0	0	0	0	0
HORVU.MOREX.r3.1HG0019020.1	Helicase-like protein	0	0	0	0	0	0	0	0	0	0	0	0	0	0	0	0	0	0	0	0	0	0	0	0	0	0	0	0	0	0	0	0	0	0	0	0	0	0	0	0	0	0	0	0	0	0	0	0	0	0	0	0	0	0	0	0	0	0	0	0	0	0	0	0	0
HORVU.MOREX.r3.1HG0019030.1	DNA helicase homolog, putative	0	0	0	0	0	0	0	0	0	0	0	0	0	0	0	0	0	0	0	0	0	0	0	0	0	0	0	0	0	0	0	0	0	0	0	0	0	0	0	0	0	0	0	0	0	0	0	0	0	0	0	0	0	0	0	0	0	0	0	0	0	0	0	0	0
HORVU.MOREX.r3.1HG0019040.1	ATP-dependent DNA helicase PIF1	0	0	0	0	0	0	0	0	0	0	0	0	0	0	0	0	0	0	0	0	0	0	0	0	0	0	0	0	0	0	0	0	0	0	0	0	0	0	0	0	0	0	0	0	0	0	0	0	0	0	0	0	0	0	0	0	0	0	0	0	0	0	0	0	0
HORVU.MOREX.r3.1HG0019050.1	NAC (No Apical Meristem) domain transcriptional regulator superfamily protein	0	0	0	0	0	0	0	0	0	0	0	0	0	0	0	0	0	0	0	0	0	0	0	0	0	0	0	0	0	0	0	0	0	0	0	0	0	0	0	0	0	0	0	0	0	0	0	0	0	0	0	0	0	0	0	0	0	0	0	0	0	0	0	0	0
HORVU.MOREX.r3.1HG0019060.1	RING/U-box superfamily protein, putative	858	1008	2237	28.2674	2.04958	1110	1173	1733	32.7956	3.31253	1456	1525	2581	40.0532	2.2498	2183	2303	2722	41.6186	6.79089	758	351	179	7.87571	1.68348	1423	1670	2347	36.475	4.12554	1504	1715	1945	35.7355	4.77564	1472	1664	2510	42.2723	1.31548	3047	2627	2006	32.9428	1.96385	2045	2176	2033	31.1767	1.52226	1910	1775	1625	29.7782	1.29355	1142	1579	2015	27.2475	5.18007	1968	1356	2021	27.7935	5.9259
HORVU.MOREX.r3.1HG0019070.1	Transducin/WD40 repeat-like superfamily protein	0	0	0	0	0	0	0	0	0	0	0	0	0	0	0	0	0	0	0	0	0	0	0	0	0	0	0	0	0	0	0	0	0	0	0	0	0	0	0	0	0	0	0	0	0	0	0	0	0	0	0	0	0	0	0	0	0	0	0	0	0	0	0	0	0
HORVU.MOREX.r3.1HG0019080.1	Retrotransposon protein, putative, unclassified	0	0	0	0	0	0	0	0	0	0	0	0	0	0	0	0	0	0	0	0	0	0	0	0	0	0	0	0	0	0	0	1	0	0.0160377	0.0277781	0	0	0	0	0	0	0	0	0	0	0	0	0	0	0	0	0	0	0	0	0	0	0	0	0	0	0	0	0	0
HORVU.MOREX.r3.1HG0019090.1	P-loop containing nucleoside triphosphate hydrolases superfamily protein	7	7	1	1.52902	1.21191	9	4	0	1.42018	1.47224	0	0	0	0	0	0	0	7	0.459408	0.795718	10	12	5	2.26552	1.25304	1	0	0	0.0914325	0.158366	4	3	0	0.589482	0.521336	2	2	0	0.398099	0.347255	5	2	0	0.297611	0.311347	0	0	2	0.111173	0.192557	8	6	6	1.2129	0.159075	4	7	12	1.40899	0.600205	10	9	15	1.92346	0.593792
HORVU.MOREX.r3.1HG0019100.1	2,3-bisphosphoglycerate-dependent phosphoglycerate mutase	101	131	241	10.3933	0.43678	48	42	92	4.44193	0.425871	34	36	11	2.09582	1.34067	14	9	5	0.499918	0.243757	283	209	119	13.8904	6.16706	387	299	844	29.941	6.90009	638	321	365	29.3134	14.1753	398	452	649	35.1718	1.994	810	698	659	29.3027	2.2533	292	363	2729	53.6554	66.8535	2638	1734	1265	97.7273	32.1916	724	528	802	37.1038	6.04891	480	506	454	23.3098	1.06413
HORVU.MOREX.r3.1HG0019110.1	Retrotransposon protein, putative, Ty1-copia subclass	0	0	0	0	0	0	0	0	0	0	1	0	0	0.0527368	0.0913429	0	0	0	0	0	0	0	0	0	0	0	1	7	0.248984	0.310522	0	1	1	0.082454	0.0751023	0	1	4	0.185517	0.201106	4	0	11	0.441468	0.539642	0	0	12	0.37772	0.654231	1	2	7	0.352275	0.347639	18	0	2	0.752649	1.14313	0	3	0	0.0955277	0.165459
HORVU.MOREX.r3.1HG0019120.1	Retrotransposon protein, putative, Ty1-copia subclass, expressed	0	0	0	0	0	0	0	0	0	0	0	0	0	0	0	0	0	0	0	0	0	0	0	0	0	0	0	8	0.205154	0.355337	5	1	0	0.25491	0.333363	3	3	3	0.39511	0.112812	18	0	15	0.808481	0.703703	0	0	4	0.11359	0.196743	5	0	23	0.888257	1.17382	38	0	0	1.31294	2.27407	0	5	0	0.143638	0.248788
HORVU.MOREX.r3.1HG0019130.1	Katanin p60 ATPase-containing subunit A1	0	0	0	0	0	0	0	0	0	0	0	0	0	0	0	0	0	0	0	0	0	0	0	0	0	0	0	0	0	0	0	0	0	0	0	0	0	0	0	0	0	0	0	0	0	0	0	0	0	0	0	0	0	0	0	0	0	0	0	0	0	0	0	0	0
HORVU.MOREX.r3.1HG0019140.1	D-3-phosphoglycerate dehydrogenase	0	0	0	0	0	0	1	0	0.102459	0.177463	0	0	0	0	0	0	0	0	0	0	0	0	0	0	0	0	0	0	0	0	1	0	0	0.076777	0.132982	0	1	0	0.0861861	0.149279	0	6	4	0.460714	0.40469	7	5	2	0.696596	0.359861	2	1	0	0.165643	0.162511	44	41	37	7.24424	1.31546	136	185	162	25.3593	4.16136
HORVU.MOREX.r3.1HG0019150.1	5-methyltetrahydropteroyltriglutamate--homocysteine methyltransferase	0	0	0	0	0	0	0	0	0	0	0	0	0	0	0	0	0	0	0	0	0	0	0	0	0	0	0	0	0	0	0	0	0	0	0	0	0	0	0	0	0	0	0	0	0	1	0	0	0.0230522	0.0399276	2	4	0	0.159901	0.163044	25	15	15	1.5561	0.597887	83	81	74	5.9024	0.207526
HORVU.MOREX.r3.1HG0019160.1	autophagy 2	0	0	0	0	0	4	9	4	1.01707	0.709051	34	23	32	4.42438	1.22136	8	4	5	0.650294	0.252842	0	0	0	0	0	0	0	0	0	0	0	0	0	0	0	0	0	0	0	0	0	11	0	0.303448	0.525587	11	5	4	0.651043	0.349686	8	9	23	1.50317	0.992703	173	199	161	20.7069	3.97271	470	332	397	41.085	6.5652
HORVU.MOREX.r3.1HG0019170.1	Replication protein A 70 kDa DNA-binding subunit	1585	1655	4126	51.1026	6.28404	1093	763	1243	26.0925	6.45423	611	552	812	14.7764	1.32457	509	466	475	8.47992	0.741118	853	373	160	8.10763	1.30914	225	299	396	6.25944	1.00699	47	33	34	0.818426	0.26267	59	59	110	1.70461	0.149442	158	99	113	1.62284	0.316447	670	613	307	7.99108	2.78122	217	251	207	3.85035	0.432664	187	151	144	2.88239	0.647253	214	175	239	3.31671	0.561253
HORVU.MOREX.r3.1HG0019180.1	ATP synthase subunit-like protein	0	1	0	0.0548448	0.094994	0	0	0	0	0	0	0	0	0	0	0	0	0	0	0	0	0	0	0	0	0	0	0	0	0	0	0	0	0	0	0	0	0	0	0	0	0	0	0	0	1	0	0	0.0298049	0.0516236	0	0	0	0	0	0	0	0	0	0	0	0	0	0	0
HORVU.MOREX.r3.1HG0019190.1	DNA polymerase lambda	0	0	0	0	0	0	0	0	0	0	0	0	0	0	0	0	0	0	0	0	0	0	0	0	0	0	0	0	0	0	0	0	0	0	0	0	0	0	0	0	0	0	0	0	0	0	0	0	0	0	1	0	0	0.0427184	0.0739904	0	0	0	0	0	0	0	0	0	0
HORVU.MOREX.r3.1HG0019200.1	Octicosapeptide/Phox/Bem1p (PB1) domain-containing protein / tetratricopeptide repeat (TPR)-containing protein	0	0	0	0	0	0	0	0	0	0	0	0	0	0	0	0	0	0	0	0	0	0	0	0	0	0	0	0	0	0	0	0	0	0	0	0	0	0	0	0	0	0	0	0	0	5	14	9	2.07192	1.01676	11	20	38	5.80998	3.64253	9	12	3	2.15018	1.32874	16	6	10	2.44497	1.10767
HORVU.MOREX.r3.1HG0019210.1	Phosphatidylinositol 4-kinase beta 1	0	0	0	0	0	0	0	0	0	0	0	0	0	0	0	0	0	0	0	0	0	0	0	0	0	0	0	0	0	0	0	0	0	0	0	0	0	0	0	0	0	0	0	0	0	0	0	0	0	0	0	0	0	0	0	0	1	0	0.0527909	0.0914365	0	0	0	0	0
HORVU.MOREX.r3.1HG0019220.1	Phytochrome B	0	0	0	0	0	0	1	0	0.0541797	0.0938419	0	1	3	0.134055	0.129937	0	0	0	0	0	4	0	0	0.0557214	0.0965123	0	0	0	0	0	0	0	0	0	0	0	0	0	0	0	0	0	0	0	0	88	127	100	8.39007	1.69167	46	69	101	6.53911	2.72757	3	0	0	0.0998542	0.172952	0	0	0	0	0
HORVU.MOREX.r3.1HG0019230.1	ABC transporter A family member 1	0	1	2	0.0823992	0.0713795	1	0	2	0.0973784	0.0847288	1	3	7	0.334831	0.202619	2	0	0	0.0534069	0.0925035	0	0	0	0	0	0	0	0	0	0	0	0	0	0	0	0	0	0	0	0	2	3	4	0.186575	0.0898244	109	126	106	7.77859	0.765373	63	86	194	8.94045	5.74605	145	125	143	11.0404	1.21634	123	169	299	14.1698	6.93549
HORVU.MOREX.r3.1HG0019240.1	N-acetyltransferase, putative	120	111	298	10.5679	1.71573	116	120	215	10.4862	0.248617	37	38	43	2.59587	0.494229	47	53	83	3.1012	1.12716	74	20	9	1.48662	0.19015	245	310	570	21.1138	2.65689	179	183	253	12.2687	0.45849	115	150	256	11.0894	1.13702	276	218	253	9.54097	1.73676	505	558	406	21.3427	3.10447	583	585	728	31.1897	5.13179	1026	1046	1056	53.4137	4.96358	1083	1086	1191	51.0331	4.10331
HORVU.MOREX.r3.1HG0019250.1	Transposon protein, putative, Mutator sub-class	0	0	0	0	0	0	0	0	0	0	0	0	0	0	0	0	0	0	0	0	0	0	0	0	0	0	0	0	0	0	0	0	0	0	0	0	0	0	0	0	0	0	0	0	0	0	0	0	0	0	0	0	0	0	0	0	0	0	0	0	0	0	0	0	0
HORVU.MOREX.r3.1HG0019260.1	Aminotransferase	19	4	9	0.360663	0.367	2	2	12	0.139711	0.105979	14	65	3	0.927994	1.1655	28	6	10	0.332049	0.268192	11	3	3	0.134369	0.0529852	33	26	71	1.06123	0.228059	14	7	3	0.231644	0.175745	5	8	3	0.173255	0.102379	9	3	5	0.0941528	0.0427664	20	8	25	0.343054	0.173665	23	32	29	0.613959	0.119126	70	33	24	0.989922	0.632333	35	22	34	0.612884	0.146789
HORVU.MOREX.r3.1HG0019260.2	Aminotransferase	0	0	0	0	0	0	0	0	0	0	0	0	0	0	0	0	0	0	0	0	0	0	0	0	0	0	0	0	0	0	0	0	0	0	0	0	0	0	0	0	0	0	0	0	0	0	0	0	0	0	0	0	0	0	0	0	0	0	0	0	0	0	0	0	0
HORVU.MOREX.r3.1HG0019270.1	2-oxoglutarate (2OG) and Fe(II)-dependent oxygenase superfamily protein, putative	28	24	112	2.49397	1.12477	42	52	154	4.43175	1.69553	126	106	129	6.65294	1.43112	242	291	213	10.4226	1.0184	60	27	26	1.98914	1.06248	224	217	361	13.0112	0.799023	428	316	479	20.4867	2.93831	348	457	561	25.2997	3.17088	1114	853	860	29.9034	3.34941	727	831	1061	31.9986	7.2028	671	462	446	21.5296	4.19811	322	226	250	11.4541	2.85012	361	284	425	13.6028	2.92256
HORVU.MOREX.r3.1HG0019280.1	Tryptophanase	0	0	0	0	0	0	0	0	0	0	0	0	0	0	0	0	0	0	0	0	0	0	0	0	0	0	0	0	0	0	0	0	0	0	0	0	0	0	0	0	0	0	0	0	0	0	0	2	0.091669	0.158775	0	0	0	0	0	0	0	0	0	0	2	0	0	0.0905383	0.156817
HORVU.MOREX.r3.1HG0019290.1	Retrovirus-related Pol polyprotein from transposon TNT 1-94	0	0	0	0	0	0	0	0	0	0	0	0	0	0	0	0	0	0	0	0	0	0	0	0	0	0	0	0	0	0	0	0	0	0	0	0	0	0	0	0	0	0	0	0	0	0	0	0	0	0	0	0	0	0	0	0	0	0	0	0	0	0	0	0	0
HORVU.MOREX.r3.1HG0019300.1	Photosystem II reaction center PsbP family protein	0	0	0	0	0	0	0	0	0	0	0	0	0	0	0	0	0	0	0	0	0	0	0	0	0	0	0	0	0	0	0	0	0	0	0	0	0	0	0	0	0	0	0	0	0	0	0	0	0	0	0	0	0	0	0	0	0	0	0	0	0	0	0	0	0
HORVU.MOREX.r3.1HG0019310.1	Transposon protein, putative, Mutator sub-class	0	0	0	0	0	0	0	0	0	0	0	0	0	0	0	0	0	0	0	0	0	0	0	0	0	0	0	0	0	0	1	0	0	0.0324455	0.0561973	0	0	0	0	0	0	0	0	0	0	0	0	0	0	0	0	0	0	0	0	0	5	0	0.131425	0.227635	0	0	0	0	0
HORVU.MOREX.r3.1HG0019320.1	Methyltransferase family protein	210	254	638	18.0447	2.82503	289	208	389	17.5663	3.19562	258	249	532	17.838	2.77248	323	322	313	13.4517	0.660064	183	72	55	4.86221	1.67254	189	215	392	12.5911	0.832981	62	84	133	4.55572	0.97564	78	73	131	5.12224	0.524737	202	268	236	7.57891	1.70905	136	103	94	4.03407	0.677692	108	103	148	4.93958	1.1701	199	204	266	9.44313	0.517919	318	284	235	10.5852	1.31234
HORVU.MOREX.r3.1HG0019330.1	Carboxypeptidase	12	10	14	0.550276	0.188673	12	12	20	0.696934	0.0303182	13	8	31	0.688656	0.284609	18	20	29	0.762871	0.235634	256	102	157	8.12686	6.37645	513	1339	3059	57.7611	29.5393	8205	12073	5964	375.829	188.19	4341	7470	10508	321.003	63.7159	17407	5483	5538	231.653	139.732	10	13	19	0.413959	0.147317	18	39	32	0.990516	0.379852	193	305	278	8.87559	2.02703	217	319	155	7.03636	2.48481
HORVU.MOREX.r3.1HG0019340.1	Drebrin-like protein	279	242	651	12.5598	2.19948	367	406	935	20.2995	3.76985	699	735	1182	29.4448	1.31187	871	881	744	22.2719	1.35416	183	84	37	2.78408	0.513916	175	262	511	9.2886	2.15322	1299	991	952	35.7202	10.9886	735	952	1673	37.9474	4.31314	1143	1079	1075	22.3937	2.97491	868	851	824	19.6915	0.156321	1278	1105	1273	31.9115	2.58656	1173	2619	3704	66.1445	28.5735	2757	3398	2699	71.4945	9.31528
HORVU.MOREX.r3.1HG0019350.1	Cyclic nucleotide-gated channel	0	0	0	0	0	0	0	0	0	0	0	0	0	0	0	0	0	0	0	0	0	0	0	0	0	2	5	0	0.0682519	0.0727515	0	0	0	0	0	0	0	2	0.0128436	0.0222458	0	0	0	0	0	0	0	0	0	0	0	0	0	0	0	0	0	0	0	0	0	0	0	0	0
HORVU.MOREX.r3.1HG0019360.1	Mitogen-activated protein kinase	1179	1250	3002	47.4509	4.95772	1278	1168	2185	47.0139	1.86366	1239	1285	2101	42.5427	1.6886	1829	1998	2431	45.968	8.81624	516	209	82	5.65554	0.817867	778	788	1324	24.3039	0.837937	637	531	535	15.2618	3.76403	592	631	1067	21.6002	0.899698	1387	1142	1094	19.9672	1.65696	2831	2588	1971	46.6849	7.17235	1432	1469	1742	33.2566	4.79243	1994	1486	2305	42.5803	6.69385	2493	2474	2187	47.2261	2.34732
HORVU.MOREX.r3.1HG0019370.1	C2H2-like zinc finger protein	0	0	0	0	0	0	0	0	0	0	0	0	0	0	0	0	0	0	0	0	0	0	0	0	0	0	0	0	0	0	0	0	0	0	0	0	0	0	0	0	0	0	0	0	0	0	0	0	0	0	0	0	0	0	0	0	0	0	0	0	0	0	0	0	0
HORVU.MOREX.r3.1HG0019380.1	Glioma tumor suppressor-like protein	2387	3135	5657	144.775	7.30116	1907	2200	3419	111.249	10.0391	5318	5348	10723	277.322	36.1354	11056	11960	10725	355.267	1.53378	3091	1439	697	57.9676	11.793	1207	1272	2323	57.364	1.62012	839	994	1230	38.5297	4.48764	442	541	1033	26.6851	3.63177	1700	1161	1221	32.3127	4.91921	2098	1946	1306	48.6671	10.3163	971	1084	1339	35.0962	7.12915	1296	980	1321	38.3731	5.67599	1831	1818	2118	55.008	6.2332
HORVU.MOREX.r3.1HG0019390.1	Proteinase inhibitor	0	0	0	0	0	0	1	0	0.136162	0.23584	0	0	0	0	0	0	0	0	0	0	2	0	0	0.0700183	0.121275	0	3	3	0.513948	0.493065	1	0	0	0.102033	0.176726	0	0	0	0	0	0	5	0	0.280096	0.485141	0	0	0	0	0	2	0	0	0.143894	0.249231	0	0	0	0	0	1	0	2	0.211106	0.214899
HORVU.MOREX.r3.1HG0019400.1	myosin heavy chain, embryonic smooth protein	0	0	0	0	0	0	0	0	0	0	0	0	0	0	0	0	0	0	0	0	0	0	0	0	0	0	0	0	0	0	0	0	0	0	0	0	0	0	0	0	0	0	0	0	0	0	0	0	0	0	0	0	0	0	0	0	0	0	0	0	0	0	0	0	0
HORVU.MOREX.r3.1HG0019410.1	Transducin/WD-like repeat-protein	411	427	1245	22.8753	4.80246	722	780	1589	39.8434	4.18358	703	765	1153	31.564	2.02311	1162	1179	1120	32.9172	1.23675	369	125	64	5.07178	0.268199	381	401	699	16.0655	0.132571	198	219	226	7.41776	1.27865	147	157	280	7.11285	0.439248	743	678	687	15.2239	2.01045	1377	1302	1710	36.2501	6.2796	1277	1179	1203	33.9627	0.69977	1017	1061	1353	32.8372	1.60028	1169	1098	1603	33.3582	7.90155
HORVU.MOREX.r3.1HG0019420.1	O-acyltransferase	709	724	1523	28.5819	2.25304	781	692	1276	30.1317	1.78901	708	669	1126	24.7899	0.27856	1113	1062	1082	25.6532	1.90715	336	139	77	4.53162	0.855354	383	485	810	14.9463	1.5259	358	318	319	9.57188	2.14563	271	308	506	10.9846	0.236288	843	642	707	13.0463	1.96956	1708	1425	1309	30.1898	3.24742	1054	1012	824	22.1414	2.18796	838	1005	985	22.5612	2.48811	1473	1322	1191	28.2701	2.25869
HORVU.MOREX.r3.1HG0019430.1	Protein translocase subunit SecA 1	587	803	1914	113.145	19.4537	1080	983	1566	151.706	15.8011	638	487	1077	80.1022	11.8838	766	1035	1200	88.627	21.6283	220	166	100	18.5343	8.71393	888	844	1581	111.048	4.87227	1064	731	489	84.983	41.9035	750	794	1056	101.749	12.7824	1549	1183	1319	90.382	14.2078	2853	2840	1857	191.995	39.7327	1851	1733	1456	144.613	12.7693	976	1747	1791	133.611	36.6551	2250	1536	1843	149.546	26.3635
HORVU.MOREX.r3.1HG0019440.1	Vegetative cell wall protein gp1	473	760	2146	113.844	38.2434	1063	932	2242	172.838	25.003	675	492	1758	103.934	41.8127	751	1054	1138	89.4785	19.8617	639	285	185	37.5871	11.2748	876	832	2021	124.207	21.3597	947	582	430	74.9481	38.5238	674	649	1474	106.393	19.4086	1316	1238	1158	85.3295	7.97685	3221	3033	2189	221.425	37.9063	2247	1921	2007	182.866	9.11041	1393	2265	2271	181.427	41.9053	3638	2380	3042	248.231	48.7794
HORVU.MOREX.r3.1HG0019450.1	Retrovirus-related Pol polyprotein from transposon TNT 1-94	0	0	0	0	0	0	0	0	0	0	0	0	0	0	0	0	0	0	0	0	0	0	0	0	0	0	0	0	0	0	1	4	0	0.40279	0.509636	1	1	3	0.352789	0.126447	0	0	0	0	0	0	0	0	0	0	1	0	0	0.0546796	0.0947078	0	0	0	0	0	0	0	0	0	0
HORVU.MOREX.r3.1HG0019460.1	Retrovirus-related Pol polyprotein from transposon TNT 1-94	0	0	0	0	0	0	0	0	0	0	1	1	0	0.0883218	0.0765287	0	0	0	0	0	0	0	0	0	0	0	0	0	0	0	6	7	1	0.539609	0.403302	3	3	11	0.578625	0.281748	0	3	0	0.0632296	0.109517	0	0	0	0	0	1	1	0	0.0557526	0.0483438	0	0	0	0	0	0	0	0	0	0
HORVU.MOREX.r3.1HG0019470.1	Retrovirus-related Pol polyprotein from transposon TNT 1-94	0	0	0	0	0	2	0	5	0.134864	0.121535	0	0	0	0	0	0	0	0	0	0	0	0	0	0	0	0	1	0	0.0228062	0.0395015	10	8	4	0.452799	0.239113	6	7	7	0.438538	0.103918	0	0	2	0.0288288	0.0499329	0	3	1	0.0563568	0.0640462	0	1	0	0.0159178	0.0275704	0	0	0	0	0	0	2	4	0.0888421	0.0897106
HORVU.MOREX.r3.1HG0019480.1	Retrovirus-related Pol polyprotein from transposon TNT 1-94	0	0	0	0	0	0	0	0	0	0	0	0	0	0	0	0	1	0	0.0218609	0.0378642	0	0	0	0	0	0	0	0	0	0	3	5	1	0.276794	0.20976	1	2	11	0.351258	0.327624	4	16	2	0.375225	0.38135	0	0	0	0	0	0	1	0	0.0230839	0.0399825	0	0	0	0	0	0	0	0	0	0
HORVU.MOREX.r3.1HG0019490.1	MND1-interacting protein 1	0	0	0	0	0	0	0	0	0	0	0	0	0	0	0	0	0	0	0	0	0	0	0	0	0	0	0	0	0	0	4	4	0	0.33095	0.286853	0	5	0	0.226687	0.392634	0	0	0	0	0	0	3	2	0.134057	0.122096	0	0	0	0	0	0	0	0	0	0	0	0	0	0	0
HORVU.MOREX.r3.1HG0019500.1	Retrotransposon protein, putative, Ty1-copia subclass	0	0	0	0	0	2	0	0	0.176444	0.30561	0	0	0	0	0	0	0	0	0	0	0	0	0	0	0	0	0	0	0	0	2	0	0	0.133698	0.231571	0	0	0	0	0	0	4	0	0.146809	0.254281	0	0	0	0	0	0	0	0	0	0	0	0	0	0	0	0	0	0	0	0
HORVU.MOREX.r3.1HG0019510.1	Pumilio-like protein 1	0	0	0	0	0	0	0	0	0	0	0	0	0	0	0	0	0	0	0	0	0	0	0	0	0	0	0	0	0	0	2	0	0	0.108454	0.187848	3	5	0	0.514276	0.467367	0	0	0	0	0	0	0	0	0	0	0	1	0	0.0405179	0.0701791	0	0	0	0	0	0	0	0	0	0
HORVU.MOREX.r3.1HG0019520.1	ARM repeat superfamily protein	0	0	0	0	0	0	0	0	0	0	0	0	0	0	0	0	0	0	0	0	0	0	0	0	0	0	0	0	0	0	0	0	0	0	0	0	0	0	0	0	0	0	0	0	0	0	0	0	0	0	0	0	0	0	0	0	0	0	0	0	0	0	0	0	0
HORVU.MOREX.r3.1HG0019530.1	pumilio 1	0	0	0	0	0	0	0	0	0	0	0	0	0	0	0	0	0	0	0	0	0	0	0	0	0	0	0	0	0	0	0	0	0	0	0	0	0	0	0	0	0	0	0	0	0	0	0	0	0	0	0	0	0	0	0	0	0	0	0	0	0	0	0	0	0
HORVU.MOREX.r3.1HG0019540.1	Transposon protein, putative, CACTA, En/Spm sub-class, expressed	0	0	0	0	0	0	0	0	0	0	0	0	0	0	0	0	0	0	0	0	0	0	0	0	0	0	0	0	0	0	0	0	0	0	0	0	0	0	0	0	0	0	0	0	0	0	0	0	0	0	0	0	0	0	0	0	0	0	0	0	0	0	0	0	0
HORVU.MOREX.r3.1HG0019550.1	tRNA dimethylallyltransferase	1392	1858	3609	166.049	10.264	1337	1144	1992	126.022	12.3887	1167	994	1871	100.853	7.26501	1521	1560	1359	88.6949	3.49883	5779	1928	922	161.562	4.57244	1608	1558	2588	132.988	8.24953	915	752	983	63.726	8.41894	839	931	1287	80.5695	6.91149	2316	2169	1806	94.6223	2.36436	3360	3047	2176	148.198	27.9925	2155	2003	2065	121.53	3.23378	1407	2003	2294	114.605	20.1206	3028	2259	3168	152.924	27.809
HORVU.MOREX.r3.1HG0019560.1	Transposon Ty3-G Gag-Pol polyprotein	0	0	0	0	0	0	0	0	0	0	0	0	0	0	0	0	0	0	0	0	0	0	0	0	0	0	0	0	0	0	0	0	0	0	0	0	0	0	0	0	0	0	0	0	0	0	0	0	0	0	0	0	0	0	0	0	0	0	0	0	0	0	0	0	0
HORVU.MOREX.r3.1HG0019570.1	Leucine-rich repeat protein kinase family protein	2	1	1	0.256062	0.19168	2	0	6	0.397211	0.375625	1	5	6	0.632052	0.405601	9	20	10	1.63005	0.660409	0	0	0	0	0	1	1	2	0.19082	0.0128159	2	6	2	0.546436	0.44782	1	0	7	0.352646	0.436201	0	3	6	0.320677	0.344207	10	5	11	0.957506	0.36095	9	9	14	1.33479	0.404952	6	9	24	1.59975	1.0083	24	19	42	3.28144	1.48306
HORVU.MOREX.r3.1HG0019580.1	Mitochondrial transcription termination factor family protein	62	56	139	2.39235	0.34812	73	66	118	2.76199	0.154786	82	88	163	3.16783	0.353879	177	158	256	4.58947	1.45433	100	57	20	1.42638	0.428819	100	116	176	3.47997	0.274119	64	59	63	1.73948	0.315157	41	71	80	1.92842	0.440658	124	119	55	1.67622	0.47054	165	119	141	2.82637	0.40825	125	145	79	2.61186	0.736372	91	72	114	2.13781	0.312474	95	111	92	2.06948	0.208395
HORVU.MOREX.r3.1HG0019590.1	Retrotransposon protein, putative, LINE subclass	0	0	0	0	0	0	0	0	0	0	0	0	0	0	0	0	0	0	0	0	0	0	0	0	0	0	0	0	0	0	0	0	0	0	0	0	0	0	0	0	0	0	0	0	0	0	0	0	0	0	0	0	0	0	0	0	0	0	0	0	0	0	0	0	0
HORVU.MOREX.r3.1HG0019600.1	nudix hydrolase homolog 3	0	0	0	0	0	0	0	0	0	0	0	0	0	0	0	0	0	0	0	0	0	0	0	0	0	0	0	0	0	0	0	0	0	0	0	0	0	0	0	0	0	0	0	0	0	0	0	0	0	0	0	0	0	0	0	0	0	0	0	0	0	0	0	0	0
HORVU.MOREX.r3.1HG0019610.1	Transposon protein, putative, CACTA, En/Spm sub-class	0	0	0	0	0	0	0	0	0	0	0	0	0	0	0	0	0	0	0	0	0	0	0	0	0	0	0	0	0	0	0	0	0	0	0	0	0	0	0	0	0	0	0	0	0	0	0	0	0	0	0	0	0	0	0	0	0	0	0	0	0	0	0	0	0
HORVU.MOREX.r3.1HG0019620.1	Transposon Ty3-I Gag-Pol polyprotein	0	0	0	0	0	0	0	0	0	0	0	0	0	0	0	0	0	0	0	0	0	0	0	0	0	0	0	0	0	0	0	0	0	0	0	0	0	0	0	0	0	0	0	0	0	0	0	0	0	0	0	0	0	0	0	0	0	0	0	0	0	0	0	0	0
HORVU.MOREX.r3.1HG0019630.1	Retrovirus-related Pol polyprotein from transposon gypsy	0	0	0	0	0	0	0	0	0	0	0	0	0	0	0	0	0	0	0	0	0	0	0	0	0	0	0	0	0	0	0	0	0	0	0	0	0	0	0	0	0	0	0	0	0	0	0	0	0	0	0	0	0	0	0	0	0	0	0	0	0	0	0	0	0
HORVU.MOREX.r3.1HG0019640.1	Transposon Ty3-I Gag-Pol polyprotein	0	0	0	0	0	1	0	0	0.0325915	0.0564502	0	0	0	0	0	0	0	0	0	0	0	0	0	0	0	0	0	0	0	0	0	0	0	0	0	0	0	0	0	0	0	0	0	0	0	0	0	0	0	0	0	0	0	0	0	0	0	0	0	0	0	0	0	0	0
HORVU.MOREX.r3.1HG0019650.1	extracellular ligand-gated ion channel protein (DUF3537)	1	4	11	0.173217	0.107917	5	31	59	1.25244	0.851231	72	82	80	3.20452	0.814502	162	164	143	4.84469	0.225623	57	35	32	1.75024	1.05374	25	18	46	1.0259	0.203445	6	7	10	0.280601	0.0299052	7	8	16	0.40243	0.0566314	80	64	66	1.64142	0.195484	214	246	450	8.21894	3.70112	244	223	208	6.80659	0.275186	54	191	234	4.89262	2.6643	191	118	209	4.84719	1.39697
HORVU.MOREX.r3.1HG0019660.1	ATP-dependent RNA helicase, putative	29	26	70	0.891409	0.149925	53	70	56	1.61809	0.618438	14	14	14	0.333187	0.0847024	9	3	2	0.0839076	0.0693466	36	11	5	0.279005	0.0167553	8	1	3	0.0929809	0.101966	0	0	0	0	0	1	2	0	0.0279464	0.0267191	0	0	0	0	0	189	144	89	2.16958	0.713071	105	99	74	1.61634	0.240103	35	289	121	2.72549	2.5281	581	558	271	7.56633	2.6481
HORVU.MOREX.r3.1HG0019670.1	Transposable element protein, putative	0	0	0	0	0	0	0	0	0	0	0	0	0	0	0	0	0	0	0	0	0	0	0	0	0	0	0	0	0	0	0	0	0	0	0	0	0	0	0	0	0	0	0	0	0	0	0	0	0	0	0	0	0	0	0	0	0	0	0	0	0	0	0	0	0
HORVU.MOREX.r3.1HG0019680.1	Alpha-mannosidase	757	703	1986	22.1117	4.05366	1938	1427	2611	46.0616	8.01634	248	208	337	5.5004	0.482748	541	515	704	9.65515	2.19708	372	114	110	3.5555	1.44616	863	1013	1338	20.5826	2.92418	148	79	64	1.99469	1.11845	89	118	207	2.84558	0.352764	550	537	493	6.52024	0.634358	2384	2562	1661	31.1059	6.25834	745	717	406	9.88264	2.75823	171	148	182	2.76386	0.235045	108	109	142	1.77214	0.332682
HORVU.MOREX.r3.1HG0019690.1	Pol polyprotein	0	0	0	0	0	0	0	0	0	0	0	0	0	0	0	0	0	0	0	0	3	0	0	0.0367838	0.0637114	13	46	64	3.66629	1.91856	18	3	0	0.75564	1.03064	0	0	0	0	0	0	0	0	0	0	0	0	0	0	0	0	0	0	0	0	0	0	0	0	0	0	0	0	0	0
HORVU.MOREX.r3.1HG0019700.1	Retrovirus-related Pol polyprotein from transposon opus	0	0	0	0	0	0	0	0	0	0	0	0	0	0	0	0	0	0	0	0	0	0	0	0	0	0	4	0	0.204974	0.355026	2	0	0	0.0957343	0.165817	0	0	1	0.0340911	0.0590475	0	0	0	0	0	0	0	0	0	0	0	0	0	0	0	0	0	0	0	0	0	0	0	0	0
HORVU.MOREX.r3.1HG0019710.1	Pol polyprotein	0	0	0	0	0	0	0	0	0	0	0	0	0	0	0	0	0	0	0	0	0	0	0	0	0	0	1	1	0.0635122	0.0609316	0	0	0	0	0	1	0	0	0.048809	0.0845396	0	0	0	0	0	0	0	0	0	0	0	0	0	0	0	0	0	0	0	0	0	0	0	0	0
HORVU.MOREX.r3.1HG0019720.1	Nitrite reductase [NAD(P)H]	0	0	0	0	0	0	0	0	0	0	0	0	0	0	0	0	0	0	0	0	0	0	0	0	0	0	0	0	0	0	0	0	0	0	0	0	0	0	0	0	0	0	0	0	0	0	0	0	0	0	0	0	0	0	0	0	0	0	0	0	0	0	0	0	0
HORVU.MOREX.r3.1HG0019730.1	DNA/RNA helicase protein	2982	3214	7273	77.4288	5.88341	2541	2305	3706	57.8293	5.85452	2595	2367	4068	54.2097	1.52966	4424	4670	5686	70.7955	12.8702	734	343	212	6.88042	2.02905	1316	1594	2292	28.7697	3.11721	1997	1502	1143	27.705	11.2975	1365	1722	2635	35.1506	1.65696	3506	3244	3179	35.9126	4.16414	3272	3423	2708	38.8	4.04263	2868	2802	2685	38.8976	0.682035	3447	2563	3701	46.7517	7.12109	2875	2632	2767	35.6441	1.48275
HORVU.MOREX.r3.1HG0019740.1	SWAP (Suppressor-of-White-APricot)/surp domain-containing protein / ubiquitin family protein	0	0	0	0	0	0	0	0	0	0	0	0	0	0	0	0	0	0	0	0	1	0	0	0.0149477	0.0258902	3	3	5	0.417309	0.0185848	0	2	3	0.185005	0.160256	0	2	0	0.0978067	0.169406	5	4	0	0.205002	0.178715	0	0	0	0	0	0	0	0	0	0	0	0	0	0	0	0	0	1	0.0305714	0.0529511
HORVU.MOREX.r3.1HG0019750.1	50S ribosomal protein L24	0	0	0	0	0	0	0	0	0	0	0	0	0	0	0	0	0	0	0	0	0	1	0	0.0752968	0.130418	5	12	9	1.6523	0.879931	3	1	25	1.52054	1.91614	2	4	7	0.834734	0.26375	0	0	6	0.281081	0.486846	0	0	0	0	0	0	0	0	0	0	0	0	1	0.0469056	0.0812429	0	6	0	0.283171	0.490467
HORVU.MOREX.r3.1HG0019760.1	Retrotransposon protein, putative, Ty3-gypsy subclass	0	0	0	0	0	0	0	0	0	0	0	0	0	0	0	0	0	1	0.00587542	0.0101765	0	0	0	0	0	1	5	0	0.0477162	0.0625965	5	3	1	0.0654495	0.0475939	2	0	0	0.0190587	0.0330107	0	2	0	0.00810945	0.014046	0	0	0	0	0	0	0	0	0	0	0	0	0	0	0	3	2	0	0.0248131	0.0226048
HORVU.MOREX.r3.1HG0019770.1	Retrotransposon protein, putative, unclassified	0	0	0	0	0	0	0	0	0	0	0	0	0	0	0	0	0	0	0	0	0	0	0	0	0	0	0	0	0	0	0	0	0	0	0	0	0	0	0	0	0	0	0	0	0	0	0	0	0	0	0	0	0	0	0	0	0	0	0	0	0	0	0	0	0
HORVU.MOREX.r3.1HG0019780.1	2-oxoglutarate (2OG) and Fe(II)-dependent oxygenase superfamily protein	2	1	0	0.278977	0.296378	3	2	3	0.623379	0.191393	0	0	1	0.0500537	0.0866956	0	0	0	0	0	0	0	0	0	0	1	0	2	0.163925	0.142427	0	0	2	0.101022	0.174976	1	0	0	0.0909622	0.157551	0	0	0	0	0	0	0	2	0.0950024	0.164549	9	0	0	0.447378	0.774882	0	0	0	0	0	1	3	4	0.388955	0.229563
HORVU.MOREX.r3.1HG0019790.1	Retrovirus-related Pol polyprotein from transposon TNT 1-94	4	2	1	0.267304	0.238154	3	3	5	0.365867	0.015916	1	1	0	0.0722308	0.0625862	0	0	0	0	0	0	1	0	0.0341427	0.0591369	1	1	1	0.0875087	0.0262132	0	0	0	0	0	3	1	0	0.156771	0.187576	0	0	0	0	0	0	9	0	0.185693	0.32163	2	3	2	0.162562	0.0424049	3	4	12	0.434177	0.289438	9	1	3	0.275535	0.25876
HORVU.MOREX.r3.1HG0019800.1	Retrotransposon protein, putative, Ty1-copia subclass	0	0	6	0.0955291	0.165461	2	1	1	0.125138	0.0774679	3	0	8	0.240788	0.227663	5	1	0	0.120606	0.162537	0	0	0	0	0	1	1	2	0.0901822	0.00605684	2	0	5	0.148254	0.143034	0	3	0	0.0894328	0.154902	0	0	2	0.0359373	0.0622452	6	0	6	0.208417	0.180742	3	0	9	0.238562	0.280218	2	10	14	0.510561	0.333612	37	7	25	1.24654	0.801571
HORVU.MOREX.r3.1HG0019810.1	Glycine--tRNA ligase alpha subunit	21	14	32	1.95588	0.616594	47	35	51	4.41685	1.11536	49	31	57	3.98633	0.903908	23	35	25	1.87951	0.32991	6	4	0	0.193374	0.196979	18	25	42	2.18062	0.329097	23	27	33	2.26167	0.262354	9	8	16	0.965195	0.13226	9	0	7	0.279209	0.242006	48	65	54	3.30532	0.555745	39	26	43	2.406	0.610123	58	121	125	6.94764	2.36756	140	93	55	5.88862	2.47348
HORVU.MOREX.r3.1HG0019820.1	Transposon protein, putative, CACTA, En/Spm sub-class, expressed	8	13	25	1.03362	0.169891	16	19	24	1.60564	0.287166	12	15	21	1.15154	0.153815	24	28	40	1.75197	0.553422	2	0	0	0.0171658	0.029732	13	16	9	0.925873	0.457451	9	6	21	0.758897	0.336386	5	6	10	0.508018	0.0252524	0	0	3	0.0507759	0.0879464	32	16	5	0.854953	0.637608	11	12	5	0.513752	0.202121	20	29	37	1.62486	0.346618	12	32	32	1.30713	0.613469
HORVU.MOREX.r3.1HG0019830.1	NA	6	1	2	0.402231	0.466407	4	5	3	0.530678	0.256288	1	5	1	0.288375	0.321362	5	17	6	0.773069	0.504045	1	2	4	0.423427	0.499043	4	4	0	0.326495	0.282881	2	0	1	0.101764	0.113879	1	0	0	0.0483374	0.0837228	2	0	0	0.0376049	0.0651336	2	2	1	0.121996	0.0401542	0	2	0	0.0559813	0.0969624	5	2	0	0.214257	0.232018	0	0	0	0	0
HORVU.MOREX.r3.1HG0019840.1	Reverse transcriptase	0	0	0	0	0	0	0	0	0	0	0	0	0	0	0	0	0	0	0	0	0	0	0	0	0	0	0	0	0	0	0	0	0	0	0	0	0	0	0	0	0	0	0	0	0	0	0	0	0	0	0	0	0	0	0	0	0	0	0	0	0	0	0	0	0
HORVU.MOREX.r3.1HG0019850.1	Transposon protein, putative, CACTA, En/Spm sub-class	0	0	0	0	0	0	0	0	0	0	0	0	0	0	0	0	0	0	0	0	0	0	0	0	0	0	0	0	0	0	0	0	0	0	0	0	0	0	0	0	0	0	0	0	0	0	0	0	0	0	0	0	0	0	0	0	0	0	0	0	0	0	0	0	0
HORVU.MOREX.r3.1HG0019860.1	Transposon protein, putative, CACTA, En/Spm sub-class	0	0	0	0	0	0	0	0	0	0	0	0	0	0	0	0	0	0	0	0	0	0	0	0	0	0	0	0	0	0	0	0	0	0	0	0	0	0	0	0	0	0	0	0	0	0	0	0	0	0	0	0	0	0	0	0	0	0	0	0	0	0	0	0	0
HORVU.MOREX.r3.1HG0019870.1	Serine/threonine-protein phosphatase	0	0	0	0	0	0	0	0	0	0	0	0	0	0	0	0	0	0	0	0	0	0	0	0	0	0	0	0	0	0	0	0	0	0	0	0	0	0	0	0	0	0	0	0	0	0	0	0	0	0	0	0	0	0	0	0	0	0	0	0	0	0	0	0	0
HORVU.MOREX.r3.1HG0019870.2	Serine/threonine-protein phosphatase	0	0	0	0	0	0	0	0	0	0	3	1	3	0.0485498	0.0241893	5	6	1	0.0644195	0.0410317	1	0	0	0.00249051	0.00431369	0	0	0	0	0	0	0	1	0.00520084	0.00900813	0	0	0	0	0	0	1	0	0.00398514	0.00690247	0	0	4	0.0195637	0.0338853	1	6	0	0.037659	0.0524942	1	3	0	0.0235916	0.0269241	0	3	0	0.0148433	0.0257094
HORVU.MOREX.r3.1HG0019880.1	Transposon protein, putative, Mutator sub-class	0	0	0	0	0	0	0	0	0	0	0	0	0	0	0	0	0	0	0	0	0	0	0	0	0	0	0	0	0	0	0	0	1	0.0295544	0.0511898	0	3	1	0.168283	0.219618	0	0	0	0	0	0	0	0	0	0	0	0	0	0	0	0	0	0	0	0	0	0	0	0	0
HORVU.MOREX.r3.1HG0019890.1	Transposon protein, putative, Mutator sub-class	0	0	0	0	0	0	0	0	0	0	0	0	0	0	0	0	0	0	0	0	0	0	0	0	0	0	0	1	0.0365779	0.0633547	0	1	1	0.106104	0.0966432	0	0	5	0.214061	0.370764	0	0	0	0	0	0	0	0	0	0	0	0	2	0.0917421	0.158902	0	0	0	0	0	0	0	0	0	0
HORVU.MOREX.r3.1HG0019900.1	NA	0	0	0	0	0	0	0	0	0	0	0	0	0	0	0	0	0	0	0	0	0	0	0	0	0	0	0	0	0	0	0	0	0	0	0	0	0	0	0	0	0	0	0	0	0	0	0	0	0	0	0	0	0	0	0	0	0	0	0	0	0	0	0	0	0
HORVU.MOREX.r3.1HG0019910.1	Sialidase A	0	0	0	0	0	0	0	0	0	0	0	0	2	0.0349582	0.0605493	0	0	0	0	0	116	126	44	6.73198	3.60729	44	70	67	4.04892	1.31985	36	45	58	3.07087	0.413048	27	63	82	4.03627	1.34647	64	62	43	2.34499	0.18414	0	0	0	0	0	1	0	0	0.0173586	0.030066	0	19	16	0.645762	0.58397	15	24	11	0.838507	0.330891
HORVU.MOREX.r3.1HG0019920.1	Ankyrin repeat domain protein, putative	889	914	2592	39.4462	7.57088	963	1075	2446	46.0895	8.39918	1016	922	1374	32.7239	2.64867	994	993	874	22.0696	1.12386	384	175	115	5.87094	1.85169	1038	1003	1846	34.2003	1.19215	1170	731	926	26.5635	8.20487	758	880	1522	31.1598	1.79381	1742	1591	1517	28.344	2.6988	6186	5888	7093	128.446	15.6481	8289	7481	6601	168.287	12.6548	5081	5789	7641	143.36	15.4968	6972	7526	7397	152.851	9.25841
HORVU.MOREX.r3.1HG0019930.1	DNA repair helicase	0	0	0	0	0	0	0	0	0	0	0	0	0	0	0	0	0	0	0	0	0	0	0	0	0	0	0	0	0	0	0	0	0	0	0	0	0	0	0	0	0	0	0	0	0	0	0	0	0	0	0	0	0	0	0	0	0	0	0	0	0	0	0	0	0
HORVU.MOREX.r3.1HG0019930.2	DNA repair helicase	0	0	0	0	0	0	0	0	0	0	0	0	0	0	0	0	0	0	0	0	7	4	0	0.0574729	0.0556433	0	0	0	0	0	0	0	0	0	0	0	0	0	0	0	0	0	0	0	0	0	0	0	0	0	0	0	0	0	0	0	0	0	0	0	0	0	0	0	0
HORVU.MOREX.r3.1HG0019940.1	protein kinase family protein	0	0	0	0	0	0	0	0	0	0	0	0	0	0	0	0	0	0	0	0	0	0	0	0	0	0	0	0	0	0	0	0	0	0	0	0	0	0	0	0	0	0	0	0	0	0	0	0	0	0	0	0	0	0	0	0	0	0	0	0	0	0	0	0	0
HORVU.MOREX.r3.1HG0019950.1	Dihydroflavonol 4-reductase/flavanone protein	0	0	0	0	0	0	0	0	0	0	0	0	0	0	0	0	0	0	0	0	0	0	0	0	0	0	0	0	0	0	0	0	0	0	0	0	0	0	0	0	0	0	9	0.177525	0.307482	1	0	0	0.018488	0.0320221	0	1	0	0.0217822	0.0377279	0	0	0	0	0	0	0	0	0	0
HORVU.MOREX.r3.1HG0019960.1	Agmatine coumaroyltransferase-2	0	0	0	0	0	0	0	0	0	0	0	1	0	0.0157209	0.0272294	0	0	0	0	0	33	13	15	0.783553	0.473099	0	0	0	0	0	0	0	0	0	0	1	0	1	0.0268661	0.0260134	0	3	0	0.0220975	0.0382741	0	0	3	0.0271201	0.0469733	6	10	29	0.453896	0.383845	672	195	150	10.874	9.85142	38	79	102	2.02205	0.93999
HORVU.MOREX.r3.1HG0019970.1	Agmatine coumaroyltransferase-1	1	0	0	0.0199368	0.0345316	0	0	0	0	0	0	0	1	0.010146	0.0175734	0	0	0	0	0	0	0	0	0	0	0	0	0	0	0	0	0	0	0	0	0	0	1	0.0101771	0.0176272	0	0	3	0.0290059	0.0502396	6	0	25	0.295089	0.378729	5	6	5	0.168964	0.0210487	730	136	117	11.259	12.4857	36	50	63	1.46113	0.434086
HORVU.MOREX.r3.1HG0019980.1	ATP binding protein	132	147	384	9.76423	1.54399	250	238	628	18.5166	4.04798	753	687	1303	42.9988	3.03425	916	1006	1049	37.4742	3.68597	193	38	28	2.81698	0.660994	209	240	468	12.8873	1.32858	276	228	246	11.5207	2.52089	261	355	647	19.9318	3.10005	1203	1100	1102	32.5518	4.09184	1393	1246	1362	43.6613	2.50967	1278	1175	1385	47.2599	4.86432	1960	1242	1586	61.4501	16.4415	1830	1770	1906	62.6904	3.62857
HORVU.MOREX.r3.1HG0019990.1	NAC (No Apical Meristem) domain transcriptional regulator superfamily protein	0	0	0	0	0	0	0	0	0	0	0	0	0	0	0	0	0	0	0	0	0	0	0	0	0	0	0	0	0	0	0	0	0	0	0	0	0	0	0	0	0	0	0	0	0	0	0	0	0	0	0	0	0	0	0	0	0	0	0	0	0	0	0	0	0
HORVU.MOREX.r3.1HG0020000.1	Retrovirus-related Pol polyprotein LINE-1	0	0	0	0	0	0	0	1	0.0205183	0.0355387	0	0	0	0	0	0	0	0	0	0	0	0	0	0	0	1	0	0	0.0308052	0.0533562	0	0	0	0	0	0	0	0	0	0	0	0	0	0	0	0	0	0	0	0	0	0	0	0	0	0	0	0	0	0	0	0	0	0	0
HORVU.MOREX.r3.1HG0020010.1	NAC (No Apical Meristem) domain transcriptional regulator superfamily protein	0	0	0	0	0	0	0	0	0	0	0	0	0	0	0	0	0	0	0	0	0	0	0	0	0	0	0	0	0	0	0	0	0	0	0	0	0	0	0	0	0	0	0	0	0	0	0	0	0	0	0	0	0	0	0	0	0	0	0	0	0	0	0	0	0
HORVU.MOREX.r3.1HG0020020.1	cDNA clone:J033115O13, full insert sequence	0	0	0	0	0	0	0	0	0	0	0	0	0	0	0	0	0	0	0	0	0	0	0	0	0	0	0	0	0	0	0	0	0	0	0	0	0	0	0	0	0	1	0	0.0222904	0.0386081	0	0	0	0	0	0	0	0	0	0	0	0	0	0	0	0	0	0	0	0
HORVU.MOREX.r3.1HG0020030.1	Ras-related protein Rab-21	0	0	0	0	0	0	0	0	0	0	0	0	0	0	0	0	0	0	0	0	0	0	0	0	0	0	0	0	0	0	0	0	0	0	0	0	0	0	0	0	0	0	0	0	0	0	0	0	0	0	0	0	0	0	0	0	0	0	0	0	0	0	0	0	0
HORVU.MOREX.r3.1HG0020040.1	Phosphate import ATP-binding protein PstB	0	0	0	0	0	0	0	0	0	0	0	0	0	0	0	0	0	0	0	0	0	0	0	0	0	0	0	0	0	0	0	0	0	0	0	0	0	0	0	0	0	0	0	0	0	0	0	0	0	0	0	0	0	0	0	0	0	0	0	0	0	0	0	0	0
HORVU.MOREX.r3.1HG0020050.1	Queuine tRNA-ribosyltransferase	0	0	0	0	0	0	0	0	0	0	0	0	1	0.0350695	0.0607422	0	1	0	0.0349496	0.0605344	0	0	0	0	0	0	0	0	0	0	0	0	0	0	0	0	0	0	0	0	0	0	0	0	0	0	0	0	0	0	2	0	0	0.0696555	0.120647	0	0	0	0	0	0	0	0	0	0
HORVU.MOREX.r3.1HG0020060.1	Pentatricopeptide repeat-containing protein	0	0	0	0	0	0	0	0	0	0	0	0	0	0	0	0	0	0	0	0	0	0	0	0	0	0	0	0	0	0	0	0	0	0	0	0	0	0	0	0	0	0	0	0	0	0	0	0	0	0	0	0	0	0	0	0	0	0	0	0	0	0	0	0	0
HORVU.MOREX.r3.1HG0020070.1	TIR-NBS-LRR class disease resistance protein	0	0	0	0	0	0	0	0	0	0	0	0	0	0	0	0	0	0	0	0	0	0	0	0	0	0	0	0	0	0	0	0	0	0	0	1	0	0	0.0877705	0.152023	0	0	0	0	0	0	0	0	0	0	0	0	0	0	0	0	0	0	0	0	0	0	0	0	0
HORVU.MOREX.r3.1HG0020080.1	Anthranilate phosphoribosyltransferase	0	0	0	0	0	0	0	0	0	0	0	0	0	0	0	0	0	0	0	0	0	0	0	0	0	0	0	0	0	0	0	0	0	0	0	0	0	1	0.0502069	0.0869609	0	0	0	0	0	0	0	0	0	0	0	0	0	0	0	0	0	0	0	0	0	0	0	0	0
HORVU.MOREX.r3.1HG0020090.1	Retrovirus-related Pol polyprotein from transposon TNT 1-94	0	0	0	0	0	0	0	0	0	0	0	0	0	0	0	0	0	0	0	0	0	0	0	0	0	0	0	0	0	0	0	0	0	0	0	0	0	0	0	0	0	0	0	0	0	0	0	0	0	0	0	0	0	0	0	0	0	0	0	0	0	0	0	0	0
HORVU.MOREX.r3.1HG0020100.1	Homeobox-leucine zipper protein HOX20	0	0	0	0	0	0	0	0	0	0	0	0	0	0	0	0	0	0	0	0	0	0	0	0	0	0	0	0	0	0	0	0	0	0	0	0	0	0	0	0	0	0	0	0	0	0	0	0	0	0	0	0	0	0	0	0	0	0	0	0	0	0	0	0	0
HORVU.MOREX.r3.1HG0020110.1	Retrotransposon protein, putative, unclassified	0	0	0	0	0	0	0	0	0	0	0	0	0	0	0	0	0	0	0	0	0	0	0	0	0	0	0	0	0	0	0	0	4	0.073837	0.127889	0	0	0	0	0	0	0	0	0	0	0	0	0	0	0	0	0	0	0	0	0	0	0	0	0	0	0	0	0	0
HORVU.MOREX.r3.1HG0020120.1	zinc finger nuclease 2	0	0	0	0	0	0	0	0	0	0	0	0	0	0	0	0	0	0	0	0	0	0	0	0	0	0	0	0	0	0	1	0	0	0.0738521	0.127916	0	1	0	0.0829028	0.143592	0	0	0	0	0	0	0	0	0	0	0	0	0	0	0	0	0	0	0	0	0	0	0	0	0
HORVU.MOREX.r3.1HG0020130.1	Anthranilate phosphoribosyltransferase	0	0	0	0	0	0	0	0	0	0	0	0	0	0	0	0	0	0	0	0	0	0	0	0	0	0	0	0	0	0	0	0	0	0	0	0	0	0	0	0	0	0	0	0	0	0	0	0	0	0	0	0	0	0	0	0	0	0	0	0	0	0	0	0	0
HORVU.MOREX.r3.1HG0020140.1	S-domain-1 29	0	0	0	0	0	0	0	4	0.12651	0.219122	0	0	3	0.0912582	0.158064	0	0	0	0	0	0	0	0	0	0	0	0	0	0	0	7	0	0	0.299897	0.519437	9	4	5	0.842462	0.56618	8	0	7	0.374943	0.328	0	0	0	0	0	0	0	0	0	0	0	0	0	0	0	0	0	0	0	0
HORVU.MOREX.r3.1HG0020150.1	Retrotransposon protein, putative, unclassified	0	0	0	0	0	0	0	0	0	0	0	0	0	0	0	0	0	0	0	0	0	0	0	0	0	0	0	0	0	0	1	0	0	0.0369261	0.0639578	0	0	0	0	0	0	0	0	0	0	0	0	0	0	0	0	0	0	0	0	0	0	0	0	0	0	0	0	0	0
HORVU.MOREX.r3.1HG0020160.1	Retrotransposon protein, putative, unclassified	0	0	0	0	0	0	0	0	0	0	0	0	0	0	0	0	0	0	0	0	0	0	0	0	0	0	0	0	0	0	2	0	0	0.079943	0.138465	0	0	0	0	0	0	0	0	0	0	0	0	0	0	0	0	0	0	0	0	0	0	0	0	0	0	0	0	0	0
HORVU.MOREX.r3.1HG0020170.1	B3 domain-containing protein	0	0	0	0	0	0	0	0	0	0	0	0	0	0	0	0	0	0	0	0	0	0	0	0	0	0	0	0	0	0	0	0	0	0	0	0	0	0	0	0	0	0	0	0	0	0	0	0	0	0	0	0	0	0	0	0	0	0	0	0	0	0	0	0	0
HORVU.MOREX.r3.1HG0020180.1	Endoglucanase	0	0	0	0	0	0	0	0	0	0	0	0	0	0	0	0	0	0	0	0	0	0	1	0.0327511	0.0567266	0	0	0	0	0	0	0	0	0	0	0	0	0	0	0	7	0	12	0.173475	0.182169	0	0	0	0	0	0	0	0	0	0	0	0	0	0	0	0	0	0	0	0
HORVU.MOREX.r3.1HG0020190.1	Sucrose-phosphatase	132	154	276	7.18891	0.397869	111	107	221	6.14422	0.441842	68	65	78	2.82905	0.496115	51	42	29	1.248	0.328216	25	6	6	0.384064	0.13878	27	34	92	1.66097	0.552722	22	18	11	0.662132	0.302117	3	3	12	0.21437	0.116349	0	0	0	0	0	273	230	192	6.16099	0.891427	229	186	130	5.42752	1.28475	322	207	238	8.05217	2.3446	240	290	118	5.97826	2.38449
HORVU.MOREX.r3.1HG0020200.1	D111/G-patch domain-containing protein	0	0	0	0	0	0	0	0	0	0	0	0	0	0	0	0	0	0	0	0	0	0	0	0	0	0	0	0	0	0	0	0	0	0	0	0	0	0	0	0	0	0	0	0	0	0	0	0	0	0	0	0	0	0	0	0	0	0	0	0	0	0	0	0	0
HORVU.MOREX.r3.1HG0020210.1	CRS1/YhbY (CRM) domain protein	474	545	1099	21.1963	0.453986	278	252	337	10.3148	1.99238	410	431	851	17.0347	2.35916	927	1001	948	23.5485	0.838734	153	66	50	2.53639	0.948005	87	103	147	3.20877	0.34441	34	35	34	1.03002	0.210839	39	43	85	1.72422	0.213586	334	265	217	4.98382	0.403706	266	205	94	3.97396	1.74796	63	110	149	2.60389	1.12749	124	105	93	2.70588	0.63034	153	109	234	3.68761	1.49746
HORVU.MOREX.r3.1HG0020220.1	Protein VERNALIZATION INSENSITIVE 3	729	814	1893	28.3099	2.56392	744	651	1285	25.5474	1.59176	615	521	585	15.6991	3.91857	909	718	648	15.7029	2.9295	270	117	54	3.08913	0.493021	847	888	1178	23.7856	3.60619	499	386	538	11.7662	1.66315	284	366	466	10.1231	1.08383	455	585	480	7.97961	1.49634	1493	1686	2067	31.4652	6.18247	2102	1792	1294	34.7591	6.97028	1450	1722	2014	36.0334	3.04778	1633	1335	1630	28.663	3.33813
HORVU.MOREX.r3.1HG0020230.1	Ta11-like non-LTR retrotransposon	0	0	0	0	0	0	0	0	0	0	0	0	0	0	0	0	0	0	0	0	0	0	0	0	0	0	0	0	0	0	0	0	0	0	0	0	0	0	0	0	0	0	0	0	0	0	0	0	0	0	0	0	0	0	0	0	0	0	0	0	0	0	0	0	0
HORVU.MOREX.r3.1HG0020240.1	Reverse transcriptase	0	0	0	0	0	0	0	0	0	0	0	0	0	0	0	0	0	0	0	0	0	0	0	0	0	0	0	0	0	0	0	0	0	0	0	0	0	0	0	0	0	0	0	0	0	0	0	0	0	0	0	0	0	0	0	0	0	0	0	0	0	0	0	0	0
HORVU.MOREX.r3.1HG0020250.1	Polynucleotidyl transferase, ribonuclease H-like superfamily protein	0	0	0	0	0	0	0	0	0	0	0	0	0	0	0	0	0	0	0	0	0	0	0	0	0	0	0	0	0	0	0	0	0	0	0	0	0	0	0	0	0	0	0	0	0	0	0	0	0	0	0	0	0	0	0	0	0	0	0	0	0	0	0	0	0
HORVU.MOREX.r3.1HG0020260.1	GDSL esterase/lipase	0	0	0	0	0	0	0	0	0	0	0	0	0	0	0	0	0	0	0	0	7	3	0	0.0859581	0.0769773	0	0	0	0	0	0	0	0	0	0	1	0	0	0.0195809	0.0339151	2	0	0	0.0152333	0.0263848	0	0	2	0.0204506	0.0354215	24	9	31	0.717839	0.388079	265	243	331	9.68717	0.647714	9	16	21	0.480031	0.19962
HORVU.MOREX.r3.1HG0020270.1	SAD1/UNC-84 domain protein, putative	2394	2469	6371	120.159	16.8448	2258	1667	3201	90.56	14.4362	1291	1273	2396	55.6502	4.73791	2526	3067	2733	75.1679	4.87894	533	293	194	11.1003	4.3751	1180	1255	2201	47.7555	0.69973	1233	1214	1150	39.849	8.92051	852	956	1666	40.197	2.13086	2543	2024	1819	43.3005	3.06159	4347	4302	3149	92.2156	13.9485	3326	3095	3332	86.1662	4.46819	4670	3917	5531	128.631	12.8224	4609	4456	4814	113.481	6.77479
HORVU.MOREX.r3.1HG0020280.1	Pentatricopeptide repeat superfamily protein	3667	5051	8358	202.784	18.3248	3033	3298	5394	156.767	8.97056	3954	3522	6566	167.742	10.2697	5760	5852	4690	155.538	13.096	3176	1264	726	51.3724	9.60879	1986	2015	3073	78.83	6.83105	637	691	763	24.1528	3.37684	344	406	541	16.2633	1.43216	855	787	886	18.4881	3.70251	2899	2844	2137	65.1522	9.09095	1646	1647	1364	43.4402	3.64395	863	786	885	24.603	2.08231	959	785	1143	25.0028	5.11268
HORVU.MOREX.r3.1HG0020290.1	PAX-interacting protein 1	816	806	2387	23.3243	4.91917	825	755	1130	19.4727	2.59211	887	710	1177	17.7353	1.92843	1111	1089	1271	17.5	2.43956	194	76	45	1.64822	0.321595	360	342	481	7.02896	1.08511	73	96	32	1.30631	0.78545	69	62	105	1.55098	0.200615	150	184	173	1.94935	0.420034	676	627	347	7.14045	2.15369	304	314	411	5.06738	1.04561	118	97	148	1.83123	0.231946	205	118	277	2.73267	1.13581
HORVU.MOREX.r3.1HG0020300.1	Nucleolar MIF4G domain-containing protein 1	1324	1601	2969	49.8817	1.25607	1029	829	1301	31.085	5.47623	1111	996	1708	32.9853	1.1868	1750	1772	1769	36.3346	2.09716	901	293	194	9.56554	1.76818	449	449	692	12.7018	1.09501	277	230	304	6.68035	0.811655	188	236	372	7.01119	0.351345	823	706	587	10.8726	0.350213	1480	1371	1000	22.8136	3.90095	641	770	766	14.6302	2.01526	570	642	740	13.5127	0.728748	735	661	844	13.9054	1.9949
HORVU.MOREX.r3.1HG0020310.1	Calcium-dependent protein kinase	5	2	4	0.287311	0.195954	0	1	5	0.123327	0.137594	1	0	0	0.0277035	0.0479839	5	2	0	0.12881	0.142725	0	8	2	0.321288	0.320255	1	0	4	0.0869267	0.0897115	0	0	0	0	0	0	2	0	0.0550936	0.095425	0	3	9	0.189854	0.231892	11	1	0	0.187317	0.283576	3	6	5	0.255554	0.0898734	4	11	2	0.332404	0.289093	10	4	9	0.385208	0.160251
HORVU.MOREX.r3.1HG0020320.1	Pentatricopeptide repeat-containing protein	132	125	292	3.93255	0.467262	116	72	138	2.73312	0.732776	94	79	137	2.30428	0.160667	119	169	106	2.29801	0.43632	33	13	16	0.471812	0.303973	34	42	59	0.922965	0.112125	15	18	12	0.330675	0.121212	15	22	45	0.592487	0.148867	55	58	67	0.8158	0.216229	145	158	92	2.00703	0.503683	118	128	180	2.46183	0.662493	98	98	126	1.90824	0.0749048	66	74	136	1.47774	0.65516
HORVU.MOREX.r3.1HG0020330.1	Transposon protein, putative, Pong sub-class	0	0	0	0	0	0	0	0	0	0	0	0	0	0	0	0	0	0	0	0	0	0	0	0	0	0	0	0	0	0	0	0	0	0	0	0	0	0	0	0	0	0	0	0	0	0	0	0	0	0	0	0	0	0	0	0	0	0	0	0	0	0	0	0	0
HORVU.MOREX.r3.1HG0020340.1	SWI/SNF-related matrix-associated actin-dependent regulator of chromatin subfamily B member 1	0	0	0	0	0	0	0	1	0.032712	0.0566588	0	0	0	0	0	0	0	0	0	0	0	0	0	0	0	0	0	0	0	0	0	0	0	0	0	0	0	0	0	0	0	0	0	0	0	0	0	0	0	0	0	0	0	0	0	0	1	0	0.0358978	0.0621768	0	0	0	0	0
HORVU.MOREX.r3.1HG0020350.1	zinc finger MYM-type-like protein	0	0	0	0	0	0	0	0	0	0	0	0	0	0	0	0	0	0	0	0	0	0	0	0	0	0	0	0	0	0	0	0	0	0	0	0	0	0	0	0	0	0	0	0	0	0	0	0	0	0	0	0	0	0	0	0	0	0	0	0	0	0	0	0	0
HORVU.MOREX.r3.1HG0020360.1	Retrotransposon protein, putative, unclassified	0	0	0	0	0	0	0	0	0	0	0	0	0	0	0	0	0	0	0	0	0	0	0	0	0	0	0	0	0	0	0	0	0	0	0	0	0	0	0	0	0	0	0	0	0	0	0	0	0	0	0	0	0	0	0	0	0	0	0	0	0	0	0	0	0
HORVU.MOREX.r3.1HG0020370.1	D-tagatose-1,6-bisphosphate aldolase subunit GatZ	0	0	0	0	0	0	0	0	0	0	0	0	0	0	0	0	0	0	0	0	0	0	0	0	0	0	0	0	0	0	0	0	0	0	0	0	0	0	0	0	0	0	0	0	0	0	0	0	0	0	0	0	0	0	0	0	0	0	0	0	0	0	0	0	0
HORVU.MOREX.r3.1HG0020380.1	Transducin/WD40 repeat-like superfamily protein	0	0	0	0	0	0	0	0	0	0	0	0	0	0	0	0	0	0	0	0	0	0	0	0	0	0	0	0	0	0	0	0	0	0	0	0	0	0	0	0	0	0	0	0	0	0	0	0	0	0	0	0	0	0	0	0	0	0	0	0	0	0	0	0	0
HORVU.MOREX.r3.1HG0020390.1	Nodulin-like / Major Facilitator Superfamily protein	0	0	0	0	0	0	2	4	0.0745214	0.0647839	0	0	0	0	0	0	0	0	0	0	0	0	0	0	0	0	2	4	0.0606446	0.0528417	3	3	0	0.0814646	0.0706099	1	0	0	0.017104	0.029625	0	0	0	0	0	4	8	56	0.603502	0.778748	29	31	12	0.699479	0.295378	12	1	6	0.195028	0.181817	2	0	0	0.0176434	0.0305592
HORVU.MOREX.r3.1HG0020400.1	Thiopurine S-methyltransferase	0	0	0	0	0	0	0	0	0	0	0	0	0	0	0	0	0	0	0	0	0	0	0	0	0	0	0	0	0	0	0	0	0	0	0	0	0	0	0	0	0	0	0	0	0	0	0	0	0	0	0	0	0	0	0	0	0	0	0	0	0	0	0	0	0
HORVU.MOREX.r3.1HG0020410.1	Core-2/I-branching beta-1,6-N-acetylglucosaminyltransferase family protein	0	0	0	0	0	0	0	0	0	0	0	0	0	0	0	0	0	0	0	0	0	0	0	0	0	0	0	0	0	0	0	0	0	0	0	0	0	0	0	0	0	0	0	0	0	0	0	0	0	0	0	0	0	0	0	0	0	0	0	0	0	0	0	0	0
HORVU.MOREX.r3.1HG0020420.1	Retrotransposon protein, putative, unclassified	0	0	0	0	0	0	0	0	0	0	0	0	0	0	0	0	0	0	0	0	0	0	0	0	0	0	0	0	0	0	0	0	0	0	0	0	0	0	0	0	0	0	0	0	0	0	0	0	0	0	0	0	0	0	0	0	0	0	0	0	0	0	0	0	0
HORVU.MOREX.r3.1HG0020430.1	LINE-1 reverse transcriptase-like protein	0	0	0	0	0	0	0	0	0	0	0	0	0	0	0	0	0	0	0	0	0	0	0	0	0	0	0	0	0	0	0	0	0	0	0	0	0	0	0	0	0	0	0	0	0	0	0	0	0	0	0	0	0	0	0	0	0	0	0	0	0	0	0	0	0
HORVU.MOREX.r3.1HG0020440.1	Kinase family protein	0	0	0	0	0	2	0	1	0.0553744	0.0669747	2	1	0	0.0562269	0.0555375	0	0	0	0	0	3	2	3	0.16055	0.14437	5	4	12	0.280765	0.0745994	46	3	14	0.970162	1.13185	4	5	18	0.386801	0.211346	11	0	5	0.145977	0.136917	6	5	97	1.18779	1.75533	178	145	43	4.37184	2.42555	980	1498	1532	50.0827	10.1202	1405	1223	721	37.2914	11.0301
HORVU.MOREX.r3.1HG0020450.1	Laccase	0	0	0	0	0	0	0	0	0	0	0	0	0	0	0	0	0	0	0	0	25	31	5	0.614124	0.479693	104	124	150	3.91131	0.72009	0	0	0	0	0	0	0	0	0	0	0	0	0	0	0	0	0	0	0	0	0	0	0	0	0	16	0	21	0.315223	0.273665	34	43	155	1.85265	1.65734
HORVU.MOREX.r3.1HG0020460.1	DNA mismatch repair protein Msh6-1	0	0	0	0	0	0	0	0	0	0	0	0	0	0	0	1	0	0	0.014397	0.0249364	0	0	0	0	0	0	0	0	0	0	0	0	0	0	0	0	0	0	0	0	0	0	0	0	0	0	0	0	0	0	0	0	0	0	0	0	0	0	0	0	0	1	0	0.0127987	0.022168
HORVU.MOREX.r3.1HG0020470.1	Cell division cycle protein 27 homolog	0	0	0	0	0	0	0	0	0	0	0	0	0	0	0	0	0	0	0	0	0	0	0	0	0	0	0	0	0	0	0	0	0	0	0	0	0	0	0	0	0	0	0	0	0	0	0	0	0	0	0	0	0	0	0	0	0	0	0	0	0	0	0	0	0
HORVU.MOREX.r3.1HG0020480.1	myosin XI D	11	18	39	2.5734	0.533453	27	28	54	4.86218	0.274963	34	29	36	4.21874	0.842075	49	53	34	4.39956	0.782625	44	7	2	1.16758	0.709804	37	37	46	4.67894	0.923626	13	10	24	1.75261	0.438171	10	5	16	1.28859	0.497379	15	31	17	1.55311	0.616029	31	49	46	3.56958	0.894301	47	30	27	3.28103	0.875801	48	49	17	3.90159	2.08994	35	61	58	4.54822	1.33301
HORVU.MOREX.r3.1HG0020490.1	Replicase polyprotein 1a	0	0	0	0	0	0	0	0	0	0	0	0	0	0	0	0	0	0	0	0	0	0	0	0	0	0	0	0	0	0	0	0	0	0	0	0	0	0	0	0	0	0	0	0	0	0	0	0	0	0	0	0	0	0	0	0	0	0	0	0	0	0	0	0	0
HORVU.MOREX.r3.1HG0020500.1	2-isopropylmalate synthase	0	0	0	0	0	0	0	0	0	0	0	0	0	0	0	0	0	0	0	0	0	0	0	0	0	0	0	0	0	0	0	0	0	0	0	0	0	0	0	0	0	0	0	0	0	0	0	0	0	0	0	0	0	0	0	0	0	0	0	0	0	0	0	0	0
HORVU.MOREX.r3.1HG0020510.1	Non-specific serine/threonine protein kinase	0	0	0	0	0	0	0	0	0	0	0	0	0	0	0	0	0	0	0	0	0	0	0	0	0	0	1	0	0.115298	0.199702	0	0	0	0	0	0	0	0	0	0	0	0	1	0.0728728	0.126219	0	0	0	0	0	0	0	0	0	0	0	0	0	0	0	0	0	0	0	0
HORVU.MOREX.r3.1HG0020520.1	F-box family protein	0	0	0	0	0	0	0	0	0	0	0	0	0	0	0	0	0	0	0	0	0	0	0	0	0	0	0	0	0	0	0	0	0	0	0	0	0	0	0	0	0	0	0	0	0	0	0	0	0	0	0	0	0	0	0	0	0	0	0	0	0	0	0	0	0
HORVU.MOREX.r3.1HG0020530.1	Serine/threonine-protein phosphatase 7 long form-like protein	0	0	0	0	0	0	0	0	0	0	0	0	0	0	0	0	0	0	0	0	0	0	0	0	0	0	0	0	0	0	0	0	0	0	0	0	0	0	0	0	0	0	0	0	0	0	0	0	0	0	0	0	0	0	0	0	0	0	0	0	0	0	0	0	0
HORVU.MOREX.r3.1HG0020540.1	Retrotransposon protein, putative, unclassified	0	0	0	0	0	0	0	0	0	0	0	0	0	0	0	0	0	0	0	0	0	0	0	0	0	0	0	0	0	0	0	0	0	0	0	0	0	0	0	0	0	0	0	0	0	0	0	0	0	0	0	0	0	0	0	0	0	0	0	0	0	0	0	0	0
HORVU.MOREX.r3.1HG0020550.1	Transposon protein, putative, Mutator sub-class	4	8	9	1.23057	0.404082	13	4	12	1.89943	1.10282	8	5	11	1.37526	0.290828	23	11	5	1.78095	1.28105	0	1	1	0.198936	0.19958	8	12	19	2.01584	0.369128	4	1	5	0.522892	0.290285	1	11	6	1.08512	1.03975	6	8	8	0.776461	0.219044	22	13	17	2.0568	0.491969	20	12	11	1.90609	0.571367	20	6	6	1.53407	1.25432	11	6	24	1.71159	1.2049
HORVU.MOREX.r3.1HG0020560.1	Transposon protein, putative, Mutator sub-class	0	0	0	0	0	0	0	0	0	0	0	0	0	0	0	0	0	0	0	0	0	0	0	0	0	0	0	0	0	0	0	0	0	0	0	0	0	0	0	0	0	0	0	0	0	0	0	0	0	0	0	0	0	0	0	0	0	0	0	0	0	0	0	0	0
HORVU.MOREX.r3.1HG0020570.1	16:0delta9 desaturase 2	0	0	1	0.0126678	0.0219413	1	0	2	0.0590816	0.0514067	0	1	1	0.0397619	0.0374159	0	0	4	0.0672391	0.116462	0	0	0	0	0	0	0	2	0.0257141	0.0445382	2	0	0	0.0422587	0.0731943	2	0	5	0.12977	0.1166	0	0	0	0	0	0	1	0	0.0138862	0.0240517	5	3	0	0.121858	0.113108	0	0	0	0	0	0	0	0	0	0
HORVU.MOREX.r3.1HG0020580.1	2-isopropylmalate synthase	0	0	0	0	0	0	0	0	0	0	0	0	0	0	0	0	0	0	0	0	0	0	0	0	0	0	0	0	0	0	0	0	0	0	0	0	0	0	0	0	0	0	0	0	0	0	0	0	0	0	0	0	0	0	0	0	0	0	0	0	0	0	0	0	0
HORVU.MOREX.r3.1HG0020590.1	General transcription factor-like zinc finger protein, putative	0	0	0	0	0	0	0	0	0	0	0	0	0	0	0	0	0	0	0	0	0	0	0	0	0	0	0	0	0	0	0	0	0	0	0	0	0	0	0	0	0	0	0	0	0	0	0	0	0	0	0	0	0	0	0	0	0	0	0	0	0	0	0	0	0
HORVU.MOREX.r3.1HG0020600.1	Transposon protein, putative, Mutator sub-class	6	1	15	1.12266	0.790591	3	4	14	1.18937	0.60972	8	5	13	1.46129	0.343804	5	6	17	1.30882	0.995957	0	0	1	0.133051	0.230452	8	7	10	1.35979	0.252801	5	4	1	0.600415	0.413727	5	5	12	1.24864	0.274614	4	0	10	0.531538	0.631576	9	6	14	1.15617	0.509419	8	7	8	1.02845	0.0795072	8	18	11	1.73223	0.799182	14	5	6	1.02601	0.582513
HORVU.MOREX.r3.1HG0020610.1	Transposon protein, putative, Mutator sub-class	0	0	3	0.0917582	0.15893	5	0	1	0.374298	0.553346	2	1	2	0.247415	0.0870973	1	16	1	0.657293	0.931387	0	0	0	0	0	0	0	3	0.0931291	0.161304	0	0	2	0.0731084	0.126627	1	0	2	0.138496	0.120379	2	1	6	0.286334	0.292201	3	2	0	0.164118	0.149087	2	3	2	0.264163	0.068908	0	0	1	0.034562	0.0598632	0	0	2	0.0716013	0.124017
HORVU.MOREX.r3.1HG0020620.1	16:0delta9 desaturase 2	1	1	0	0.0541375	0.0474391	0	0	0	0	0	1	3	0	0.0981318	0.113769	1	0	3	0.0666309	0.0772381	0	0	0	0	0	0	1	1	0.0354769	0.0340353	0	0	0	0	0	0	1	0	0.0237188	0.0410821	0	0	0	0	0	0	1	0	0.0138862	0.0240517	0	2	0	0.0315753	0.05469	1	0	0	0.0173226	0.0300036	0	1	0	0.0144029	0.0249466
HORVU.MOREX.r3.1HG0020630.1	Manganese ABC transporter substrate-binding lipoprotein	0	0	0	0	0	0	0	0	0	0	0	0	0	0	0	0	0	0	0	0	0	0	0	0	0	0	0	0	0	0	0	0	0	0	0	0	0	0	0	0	0	0	0	0	0	0	0	0	0	0	0	0	0	0	0	0	0	0	0	0	0	0	0	0	0
HORVU.MOREX.r3.1HG0020640.1	2-isopropylmalate synthase	0	0	0	0	0	0	0	0	0	0	0	0	0	0	0	0	0	0	0	0	0	0	0	0	0	0	0	0	0	0	0	0	0	0	0	0	0	0	0	0	0	0	0	0	0	0	0	0	0	0	0	0	0	0	0	0	0	0	0	0	0	0	0	0	0
HORVU.MOREX.r3.1HG0020650.1	F-box family protein	0	0	0	0	0	0	0	0	0	0	0	0	0	0	0	0	0	0	0	0	0	0	0	0	0	0	0	0	0	0	1	0	0	0.0200893	0.0347957	0	0	4	0.0572307	0.0991265	0	0	0	0	0	0	0	4	0.0541464	0.0937844	0	0	0	0	0	0	0	0	0	0	0	0	0	0	0
HORVU.MOREX.r3.1HG0020660.1	Retrovirus-related Pol polyprotein LINE-1	0	0	0	0	0	0	0	0	0	0	0	0	0	0	0	3	0	0	0.0691392	0.119753	0	0	0	0	0	0	0	0	0	0	0	0	0	0	0	0	0	0	0	0	0	0	0	0	0	0	0	0	0	0	0	0	0	0	0	0	0	0	0	0	0	0	0	0	0
HORVU.MOREX.r3.1HG0020670.1	LINE-1 retrotransposable element ORF2 protein	0	0	0	0	0	0	0	0	0	0	0	0	0	0	0	0	0	0	0	0	0	0	0	0	0	0	0	0	0	0	0	0	0	0	0	0	0	0	0	0	0	0	0	0	0	0	0	0	0	0	0	0	0	0	0	0	0	0	0	0	0	0	0	0	0
HORVU.MOREX.r3.1HG0020680.1	F-box family protein	0	0	0	0	0	0	0	0	0	0	1	0	1	0.0314102	0.0292428	0	3	2	0.0634353	0.0566002	0	0	0	0	0	1	1	3	0.0683959	0.0217964	4	5	0	0.157871	0.14038	0	9	18	0.391526	0.346142	39	2	14	0.514896	0.474072	1	1	0	0.0220574	0.0191114	0	0	2	0.0260677	0.0451506	3	1	2	0.0789892	0.0430613	3	6	7	0.187862	0.0770319
HORVU.MOREX.r3.1HG0020690.1	Retrovirus-related Pol polyprotein from transposon TNT 1-94	0	0	0	0	0	0	0	0	0	0	0	0	0	0	0	0	0	0	0	0	0	0	0	0	0	0	0	0	0	0	0	0	0	0	0	0	0	0	0	0	0	0	0	0	0	0	0	0	0	0	0	0	0	0	0	0	0	0	0	0	0	0	0	0	0
HORVU.MOREX.r3.1HG0020700.1	Ribosomal protein S1	0	0	0	0	0	0	0	0	0	0	0	0	0	0	0	0	0	0	0	0	0	0	0	0	0	0	0	0	0	0	0	0	0	0	0	0	0	0	0	0	0	0	0	0	0	0	0	0	0	0	0	0	0	0	0	0	0	0	0	0	0	0	0	0	0
HORVU.MOREX.r3.1HG0020710.1	S-adenosyl-L-methionine-dependent methyltransferases superfamily protein	1	0	0	0.200353	0.347021	1	3	1	0.870431	0.750363	0	0	0	0	0	0	0	0	0	0	0	0	0	0	0	0	0	5	0.436902	0.756737	1	0	0	0.143601	0.248725	0	0	0	0	0	0	0	0	0	0	0	0	0	0	0	0	0	0	0	0	0	0	0	0	0	0	0	0	0	0
HORVU.MOREX.r3.1HG0020720.1	Type III pantothenate kinase	0	0	0	0	0	0	2	1	0.508101	0.616563	0	0	0	0	0	0	0	0	0	0	0	1	0	0.162178	0.2809	0	0	0	0	0	0	1	0	0.156368	0.270837	0	0	0	0	0	0	0	0	0	0	0	0	0	0	0	0	0	0	0	0	0	0	0	0	0	0	0	0	0	0
HORVU.MOREX.r3.1HG0020730.1	GRF zinc finger protein	0	0	0	0	0	0	0	0	0	0	0	0	0	0	0	0	0	0	0	0	0	0	0	0	0	0	0	0	0	0	0	0	0	0	0	0	0	0	0	0	0	0	0	0	0	0	0	0	0	0	0	0	0	0	0	0	0	0	0	0	0	0	0	0	0
HORVU.MOREX.r3.1HG0020740.1	Photosystem II reaction center PsbP family protein	0	0	0	0	0	0	0	0	0	0	0	0	0	0	0	0	0	0	0	0	0	0	0	0	0	0	0	0	0	0	0	0	0	0	0	0	0	0	0	0	0	0	0	0	0	0	0	0	0	0	0	0	0	0	0	0	0	0	0	0	0	0	0	0	0
HORVU.MOREX.r3.1HG0020750.1	kinesin-like protein	0	0	0	0	0	0	0	0	0	0	0	0	0	0	0	0	0	0	0	0	0	0	0	0	0	0	0	0	0	0	0	0	0	0	0	0	0	0	0	0	0	0	0	0	0	0	0	0	0	0	0	0	0	0	0	0	0	0	0	0	0	0	0	0	0
HORVU.MOREX.r3.1HG0020760.1	Myosin-binding protein 3	0	0	0	0	0	0	0	0	0	0	0	0	0	0	0	0	0	0	0	0	0	0	0	0	0	0	0	0	0	0	0	0	0	0	0	0	0	0	0	0	0	0	0	0	0	0	0	0	0	0	0	0	0	0	0	0	0	0	0	0	0	0	0	0	0
HORVU.MOREX.r3.1HG0020770.1	Coiled-coil domain-containing protein 96	0	0	0	0	0	0	0	0	0	0	0	0	0	0	0	0	0	0	0	0	0	0	0	0	0	0	0	0	0	0	0	0	0	0	0	0	0	0	0	0	0	0	0	0	0	0	0	0	0	0	0	0	0	0	0	0	0	0	0	0	0	0	0	0	0
HORVU.MOREX.r3.1HG0020780.1	tRNA modification GTPase MnmE	0	0	0	0	0	0	0	0	0	0	0	0	0	0	0	0	0	0	0	0	0	0	0	0	0	0	0	0	0	0	7	3	0	0.220377	0.228462	0	0	0	0	0	0	0	0	0	0	0	0	0	0	0	0	0	0	0	0	0	0	0	0	0	0	0	0	0	0
HORVU.MOREX.r3.1HG0020790.1	Werner Syndrome-like exonuclease	0	0	0	0	0	0	0	0	0	0	0	0	0	0	0	0	0	0	0	0	0	0	0	0	0	0	0	0	0	0	0	0	0	0	0	0	0	0	0	0	0	0	0	0	0	0	0	0	0	0	0	0	0	0	0	0	0	0	0	0	0	0	0	0	0
HORVU.MOREX.r3.1HG0020800.1	Nacrein	0	0	0	0	0	0	0	4	0.282696	0.489644	0	0	0	0	0	0	0	0	0	0	12	4	5	1.8619	1.11932	22	12	29	5.25355	1.66452	14	4	5	2.08479	1.67896	0	0	0	0	0	0	0	0	0	0	11	8	80	6.33181	7.92803	30	14	9	3.6841	2.13432	1	1	2	0.285757	0.0895453	0	0	2	0.134363	0.232724
HORVU.MOREX.r3.1HG0020810.1	Glyoxysomal fatty acid beta-oxidation multifunctional protein MFP-a	0	0	0	0	0	0	0	0	0	0	0	0	0	0	0	0	0	0	0	0	0	0	0	0	0	0	0	0	0	0	0	0	0	0	0	0	0	0	0	0	0	0	0	0	0	0	0	0	0	0	0	0	0	0	0	0	0	0	0	0	0	0	0	0	0
HORVU.MOREX.r3.1HG0020820.1	Serine protease	444	609	1254	21.431	2.09174	254	212	379	9.2427	0.961434	108	54	153	3.02463	0.949593	108	96	139	2.68997	0.668536	572	169	105	6.28586	0.748605	721	760	1577	26.4783	2.74107	109	121	92	3.10656	0.967645	79	54	76	2.23042	0.800817	33	47	60	0.854005	0.374378	1854	2167	653	31.2919	15.8046	395	524	441	10.3613	1.74494	349	408	638	10.7967	2.31297	582	466	625	11.7714	1.8746
HORVU.MOREX.r3.1HG0020830.1	Formamidopyrimidine-DNA glycosylase	0	0	0	0	0	0	0	0	0	0	0	0	0	0	0	1	0	0	0.0550553	0.0953585	0	0	0	0	0	0	0	0	0	0	0	0	0	0	0	0	0	0	0	0	0	0	0	0	0	0	0	0	0	0	0	0	0	0	0	0	0	0	0	0	0	0	0	0	0
HORVU.MOREX.r3.1HG0020840.1	Pentatricopeptide repeat-containing protein	54	67	133	2.91283	0.0835511	60	65	68	2.69877	0.722613	64	25	52	1.72907	0.858577	71	73	53	1.85135	0.241101	18	6	7	0.350573	0.19526	10	6	9	0.286992	0.112439	12	3	13	0.30544	0.170072	7	10	19	0.421934	0.084288	31	38	10	0.539303	0.266729	50	54	14	0.956908	0.527434	21	12	13	0.420743	0.117395	27	28	24	0.76269	0.133415	22	2	13	0.313766	0.249881
HORVU.MOREX.r3.1HG0020850.1	Serine/threonine-protein kinase	0	0	4	0.022541	0.0390422	0	3	7	0.0862026	0.0764366	0	0	0	0	0	0	0	7	0.0523447	0.0906636	9	8	1	0.131446	0.0994255	354	237	493	8.89236	1.99035	5	0	0	0.0469968	0.0814009	0	0	4	0.026777	0.0463792	0	0	0	0	0	15	22	8	0.275983	0.128024	12	21	25	0.406333	0.152905	9	30	28	0.476092	0.244004	25	10	42	0.497488	0.320383
HORVU.MOREX.r3.1HG0020860.1	Ketol-acid reductoisomerase (NADP(+))	0	0	0	0	0	0	1	0	0.0940756	0.162944	0	0	4	0.200215	0.346783	0	0	0	0	0	1	1	1	0.255677	0.197211	8	16	28	3.03363	1.00328	13	7	21	2.49461	0.844275	11	2	4	1.35968	1.42351	8	3	0	0.399175	0.42687	0	0	0	0	0	0	0	0	0	0	0	0	5	0.238792	0.4136	19	4	0	1.0836	1.40732
HORVU.MOREX.r3.1HG0020870.1	Protein FAR1-RELATED SEQUENCE 5	0	0	0	0	0	1	5	5	0.816201	0.562129	1	1	0	0.16073	0.139268	5	1	0	0.31727	0.427575	1	1	1	0.253374	0.195434	32	44	120	10.8695	4.02879	52	34	55	8.87643	1.79461	25	23	17	4.90309	2.15695	34	43	22	3.88138	0.951421	0	0	0	0	0	3	1	0	0.199981	0.224835	4	4	5	0.692118	0.0159471	4	7	0	0.519314	0.501131
HORVU.MOREX.r3.1HG0020880.1	Protein FAR1-RELATED SEQUENCE 5	0	0	0	0	0	3	3	4	0.705371	0.115185	0	1	0	0.0757224	0.131155	1	0	2	0.15237	0.154263	1	1	0	0.0924495	0.107781	47	68	108	12.3171	2.04004	56	50	59	9.73854	1.38047	47	34	14	7.02964	4.92236	37	33	14	2.983	0.993958	2	2	1	0.210444	0.069266	10	1	0	0.503947	0.750917	2	0	2	0.193514	0.169845	2	3	0	0.218158	0.201206
HORVU.MOREX.r3.1HG0020890.1	FAR1-domain family sequence	1	2	0	0.225921	0.213443	0	0	8	0.357787	0.619706	5	0	6	0.600055	0.534676	0	12	0	0.514414	0.890991	0	0	0	0	0	48	58	107	10.929	1.12513	69	67	51	10.6501	3.47347	43	17	36	6.07072	3.5263	29	46	7	2.69877	1.86521	0	0	0	0	0	12	5	7	1.06256	0.436723	0	0	5	0.205212	0.355438	0	7	0	0.289071	0.500685
HORVU.MOREX.r3.1HG0020900.1	Histone H3	2901	3766	6131	432.375	38.4954	2048	1340	2020	213.447	67.5925	37	26	31	3.36279	1.0612	2	0	0	0.0547175	0.0947735	9373	4077	2411	461.879	111.816	551	579	695	58.995	11.8984	9	17	8	1.16167	0.669646	1	1	2	0.136915	0.0161889	0	13	2	0.302948	0.405792	794	661	172	37.6016	22.1318	69	115	137	8.53199	3.04623	6	8	23	0.962715	0.616389	6	0	5	0.267665	0.23325
HORVU.MOREX.r3.1HG0020910.1	Histone H4	1411	2359	2783	212.364	55.8258	1063	547	735	88.9139	45.1035	9	9	13	0.994911	0.0674375	5	0	0	0.127414	0.220687	22622	8588	2704	765.71	169.695	180	248	237	20.2461	6.05371	8	14	1	0.777548	0.696299	1	1	4	0.174864	0.0949075	2	10	2	0.260796	0.248806	567	495	200	27.2403	12.0763	49	55	118	5.50651	3.0236	1	2	5	0.193666	0.13098	0	0	6	0.139929	0.242365
HORVU.MOREX.r3.1HG0020920.1	cellulose synthase-like B	0	0	0	0	0	0	0	0	0	0	0	0	0	0	0	0	0	0	0	0	0	0	0	0	0	0	0	0	0	0	0	0	0	0	0	0	0	3	0.15931	0.275934	0	0	0	0	0	0	0	0	0	0	0	0	0	0	0	0	0	0	0	0	0	0	0	0	0
HORVU.MOREX.r3.1HG0020930.1	F-box/kelch-repeat protein	427	423	962	19.7655	1.9328	398	341	660	17.4095	1.25036	279	245	379	10.3347	0.822575	397	368	362	10.1168	0.791585	344	131	80	5.17463	1.03011	420	494	673	16.6541	2.12477	190	198	215	6.54447	0.971601	118	145	172	5.19041	0.743392	382	297	221	5.98287	0.766856	1042	1049	971	23.7796	0.664746	846	939	1092	25.2855	4.22173	791	698	905	21.6746	1.48266	1004	881	1071	23.9667	2.69252
HORVU.MOREX.r3.1HG0020940.1	Cortactin-binding protein 2	0	0	0	0	0	0	0	0	0	0	0	0	0	0	0	0	0	0	0	0	0	0	0	0	0	0	0	0	0	0	0	0	0	0	0	0	0	0	0	0	0	0	0	0	0	0	0	0	0	0	0	0	0	0	0	0	0	0	0	0	0	0	0	0	0
HORVU.MOREX.r3.1HG0020950.1	tRNA uridine 5-carboxymethylaminomethyl modification enzyme MnmG	0	0	0	0	0	0	0	0	0	0	0	0	0	0	0	0	0	0	0	0	0	0	0	0	0	0	0	0	0	0	0	0	0	0	0	0	0	0	0	0	0	0	0	0	0	0	0	0	0	0	0	0	0	0	0	0	0	0	0	0	0	0	0	0	0
HORVU.MOREX.r3.1HG0020960.1	Transposon protein, putative, mutator sub-class	0	0	0	0	0	0	0	0	0	0	0	0	0	0	0	0	0	0	0	0	0	0	0	0	0	0	0	0	0	0	0	0	0	0	0	0	0	0	0	0	0	0	0	0	0	0	0	0	0	0	0	0	0	0	0	0	0	0	0	0	0	0	0	0	0
HORVU.MOREX.r3.1HG0020970.1	G2/mitotic-specific cyclin CYB1	0	0	0	0	0	0	0	0	0	0	0	0	0	0	0	0	0	0	0	0	0	0	0	0	0	0	0	0	0	0	0	0	0	0	0	0	0	0	0	0	0	0	0	0	0	0	0	0	0	0	0	0	0	0	0	0	0	0	0	0	0	0	0	0	0
HORVU.MOREX.r3.1HG0020980.1	Endo-1,31,4-beta-D-glucanase	11	9	67	1.36034	0.983778	29	29	48	2.31619	0.109693	11	4	26	0.732855	0.426779	3	1	6	0.160337	0.126644	17	2	8	0.527041	0.497181	1	2	0	0.0669555	0.0661902	20	13	23	1.03256	0.197204	18	39	28	1.79158	0.79863	28	20	27	0.892275	0.226181	2008	1754	2336	82.4261	13.4118	676	614	715	30.5177	2.83424	49	74	77	3.13792	0.615883	30	22	22	1.03851	0.169999
HORVU.MOREX.r3.1HG0020990.1	F-box domain containing protein	46	69	123	3.1466	0.354826	43	37	93	2.51763	0.420388	4	5	0	0.149444	0.132637	0	0	0	0	0	38	34	11	1.06843	0.517651	10	13	14	0.482833	0.116684	8	2	0	0.145445	0.179256	3	2	0	0.0880999	0.0839961	0	0	1	0.00974645	0.0168814	223	229	226	6.39862	0.251648	164	176	223	6.01128	1.21201	165	104	140	4.5284	1.1635	115	171	134	4.13601	0.867176
HORVU.MOREX.r3.1HG0021000.1	epstein-barr nuclear antigen	0	0	0	0	0	0	0	0	0	0	0	0	0	0	0	0	0	0	0	0	0	0	0	0	0	0	0	0	0	0	0	0	0	0	0	0	0	0	0	0	0	0	0	0	0	0	1	1	0.161272	0.139698	0	0	0	0	0	0	0	0	0	0	0	0	0	0	0
HORVU.MOREX.r3.1HG0021010.1	Pentatricopeptide repeat-containing protein	99	130	216	6.13144	0.491137	122	96	133	5.66309	1.37836	125	113	173	5.79562	0.401126	162	171	186	5.74923	0.646283	85	42	29	2.0256	0.757482	46	46	69	2.07945	0.209362	19	31	32	1.08837	0.304732	42	43	45	1.96683	0.502893	116	116	99	2.76201	0.194149	164	144	78	3.67305	1.20204	64	54	62	1.94162	0.156228	47	75	92	2.36318	0.583793	131	103	119	3.52242	0.391676
HORVU.MOREX.r3.1HG0021020.1	Pentatricopeptide repeat-containing protein	54	79	189	2.93242	0.595961	75	64	198	3.45147	0.999038	96	89	123	3.13244	0.349535	166	210	199	4.53365	0.497199	53	30	16	0.897446	0.286608	59	71	91	2.05459	0.323238	108	59	21	1.93075	1.45585	60	49	61	1.83632	0.541103	28	37	26	0.542535	0.0983305	112	145	176	2.97492	0.744993	170	187	115	3.62685	0.821467	98	108	103	2.48105	0.279155	91	50	125	1.90412	0.840075
HORVU.MOREX.r3.1HG0021030.1	Fructose-1,6-bisphosphatase class 3	0	0	1	0.0451367	0.0781791	0	0	0	0	0	1	0	0	0.0849933	0.147213	0	0	0	0	0	0	0	0	0	0	0	0	0	0	0	0	0	0	0	0	0	0	0	0	0	0	0	0	0	0	0	0	0	0	0	0	0	0	0	0	0	0	0	0	0	0	0	0	0	0
HORVU.MOREX.r3.1HG0021040.1	40S ribosomal protein S3a	15	15	25	3.76594	0.630509	11	10	40	4.0458	1.9086	13	18	35	4.27339	1.08808	55	82	70	10.9892	1.80979	22	10	5	2.07291	0.41281	18	8	8	2.35331	1.6625	2	1	2	0.315932	0.101222	6	10	11	1.88939	0.419824	66	47	32	5.68071	1.22869	70	95	97	12.1384	2.40151	113	106	93	16.2033	1.0359	41	24	117	9.32795	6.61117	63	89	153	14.8013	7.12731
HORVU.MOREX.r3.1HG0021050.1	IQ-domain 21	6	8	32	2.8897	1.40624	9	11	11	2.71622	0.773338	14	28	12	4.47534	2.92907	43	60	65	9.95858	2.20188	19	4	4	1.53948	0.521092	4	4	14	1.34994	0.564812	0	0	0	0	0	3	0	3	0.470564	0.455629	50	28	34	4.97178	1.20262	87	71	62	11.2489	1.59323	83	87	24	11.1105	5.94396	21	35	44	5.90434	1.61876	25	24	55	5.60779	2.99811
HORVU.MOREX.r3.1HG0021060.1	Transposon Ty3-G Gag-Pol polyprotein	0	0	0	0	0	0	0	0	0	0	0	0	0	0	0	0	0	0	0	0	0	0	0	0	0	0	0	0	0	0	0	0	0	0	0	0	0	0	0	0	0	0	0	0	0	0	0	0	0	0	0	0	0	0	0	0	0	0	0	0	0	0	0	0	0
HORVU.MOREX.r3.1HG0021070.1	Transposon protein, putative, Mutator sub-class	0	0	0	0	0	0	0	0	0	0	0	0	0	0	0	0	0	0	0	0	0	0	0	0	0	0	0	0	0	0	0	0	0	0	0	0	0	0	0	0	0	0	0	0	0	0	0	0	0	0	0	0	0	0	0	0	0	0	0	0	0	0	0	0	0
HORVU.MOREX.r3.1HG0021080.1	Eukaryotic translation initiation factor 3 subunit B	0	0	0	0	0	0	0	0	0	0	0	0	0	0	0	0	0	0	0	0	0	0	0	0	0	0	0	0	0	0	0	0	0	0	0	0	0	0	0	0	0	0	0	0	0	0	0	0	0	0	0	0	0	0	0	0	0	0	0	0	0	0	0	0	0
HORVU.MOREX.r3.1HG0021090.1	BTB/POZ and MATH domain-containing protein 2	465	532	1139	33.227	1.58609	390	325	544	22.9741	2.97538	269	256	462	15.8555	0.77808	333	305	371	13.041	2.0252	377	141	93	8.28679	1.95253	162	205	369	10.6114	1.25778	116	110	146	5.71723	0.326421	106	106	155	6.23121	0.686962	230	242	291	7.57642	2.18982	399	419	285	12.2605	2.20216	310	297	384	12.4832	2.14672	310	288	369	12.5499	0.562816	393	323	428	13.3091	2.04695
HORVU.MOREX.r3.1HG0021100.1	NBS-LRR disease resistance protein-like protein	73	61	213	1.93961	0.547399	79	52	70	1.45326	0.517627	68	79	136	1.71495	0.202562	98	76	179	1.74994	0.894917	83	34	7	0.521305	0.210568	37	64	89	1.05565	0.266183	21	28	27	0.449571	0.103867	13	16	48	0.444507	0.188225	58	63	47	0.615939	0.0529973	136	149	113	1.6789	0.210899	82	93	65	1.14099	0.193361	104	107	162	1.81681	0.265967	153	125	163	1.94398	0.283188
HORVU.MOREX.r3.1HG0021110.1	Disease resistance protein (NBS-LRR class) family	21	11	44	1.35883	0.522615	17	7	18	0.893746	0.399631	17	35	27	1.57421	0.749932	19	31	37	1.30776	0.442282	21	3	4	0.381833	0.169222	7	4	9	0.347405	0.105088	3	5	0	0.163476	0.156509	0	7	12	0.325337	0.282494	6	12	17	0.418513	0.253639	14	8	4	0.33381	0.184843	6	11	9	0.383117	0.120683	10	11	15	0.540866	0.0591433	24	26	6	0.751763	0.437208
HORVU.MOREX.r3.1HG0021120.1	myosin heavy chain, embryonic smooth protein	0	0	0	0	0	0	0	0	0	0	0	0	0	0	0	0	0	0	0	0	0	0	0	0	0	0	0	0	0	0	0	0	0	0	0	0	0	0	0	0	0	0	0	0	0	0	0	0	0	0	0	0	0	0	0	0	0	0	0	0	0	0	0	0	0
HORVU.MOREX.r3.1HG0021130.1	Disease resistance protein (TIR-NBS-LRR class)	97	64	265	5.02744	1.77588	63	61	75	2.99704	0.636104	115	111	136	4.85795	0.788053	138	117	232	5.08574	2.18215	13	7	12	0.523706	0.483914	39	42	67	1.75746	0.0861465	7	11	15	0.399064	0.099062	6	15	11	0.441753	0.213636	76	46	26	1.1038	0.424668	140	167	104	3.66077	0.811493	75	91	48	2.14656	0.641337	105	89	51	2.62664	1.08954	110	119	108	3.13602	0.164926
HORVU.MOREX.r3.1HG0021140.1	NBS-LRR disease resistance protein-like protein	49	41	114	5.07501	0.976824	63	40	20	4.16011	2.82826	52	60	41	4.34811	1.75243	77	81	96	5.29977	0.869533	0	0	2	0.120784	0.209204	27	21	30	1.94306	0.487439	12	8	8	0.718272	0.259529	10	7	13	0.825489	0.214862	40	14	32	1.35882	0.630989	62	64	38	2.94191	0.727318	11	33	22	1.35296	0.697659	37	29	12	1.70371	0.938087	34	41	24	1.85385	0.458217
HORVU.MOREX.r3.1HG0021150.1	Disease resistance protein (NBS-LRR class) family	96	80	162	4.74666	0.984137	64	56	23	2.57761	1.60115	80	69	38	2.89915	1.49956	82	90	167	3.79559	1.76335	3	0	1	0.0471937	0.0482312	28	20	17	0.918669	0.454429	12	3	3	0.253049	0.238012	6	15	21	0.578462	0.210756	61	39	72	1.47402	0.609747	75	89	63	2.1728	0.359652	30	30	38	1.06174	0.184864	41	25	32	1.10531	0.322023	36	44	71	1.51835	0.593978
HORVU.MOREX.r3.1HG0021160.1	Phosphatidylinositol 4-phosphate 5-kinase 4	14	20	45	2.11587	0.33836	11	17	3	1.19401	0.936458	21	21	15	1.78613	0.709844	22	21	45	2.04552	1.04993	1	0	0	0.0103933	0.0180018	8	10	6	0.70345	0.332546	0	5	0	0.158811	0.275069	5	3	6	0.426876	0.144049	14	15	7	0.605778	0.161502	14	26	18	1.15392	0.375651	9	8	1	0.396412	0.283744	0	17	0	0.417172	0.722562	5	8	5	0.372261	0.107088
HORVU.MOREX.r3.1HG0021170.1	Mitochondrial 37S ribosomal protein S27	644	861	996	106.536	27.0289	325	389	556	57.881	7.4323	421	401	622	59.0879	2.30974	879	851	628	75.6608	11.2025	5304	1306	921	224.238	39.1786	309	348	450	42.1319	6.46827	85	62	45	7.76533	3.40452	74	70	97	10.3598	1.70931	349	205	276	20.2157	5.10217	407	333	200	26.0639	8.05499	154	154	127	13.6586	1.17605	157	116	83	11.8839	4.63381	140	132	148	12.2286	0.929223
HORVU.MOREX.r3.1HG0021180.1	Protein kinase superfamily protein	3	2	0	0.217914	0.210316	0	1	0	0.0446048	0.0772578	1	1	0	0.0769009	0.0666328	0	0	5	0.132957	0.230288	10	2	1	0.260793	0.0721151	0	0	0	0	0	0	0	0	0	0	0	0	0	0	0	0	0	0	0	0	0	2	1	0.0664553	0.0659069	2	1	0	0.072112	0.0707482	9	1	2	0.318989	0.365514	1	0	1	0.0456999	0.039619
HORVU.MOREX.r3.1HG0021190.1	Harpin inducing protein	0	0	1	0.0206626	0.0357886	1	0	1	0.0709259	0.0683851	0	0	1	0.0244707	0.0423845	5	1	0	0.15652	0.210937	4	2	1	0.197955	0.048554	0	1	0	0.0368954	0.0639047	1	0	0	0.0344643	0.059694	0	0	0	0	0	0	0	0	0	0	5	0	0	0.109285	0.189286	1	0	0	0.024302	0.0420923	0	0	0	0	0	0	0	0	0	0
HORVU.MOREX.r3.1HG0021200.1	Coiled-coil domain-containing protein SCD2	164	160	332	8.8091	0.930584	106	100	140	5.39936	0.838672	55	23	79	2.08031	0.808296	35	45	17	1.03494	0.407111	83	30	17	1.41101	0.190559	50	48	122	2.59494	0.524461	2	6	0	0.118846	0.138226	1	0	0	0.0184951	0.0320344	0	3	0	0.0236088	0.0408917	215	217	105	5.01267	1.71164	56	49	22	1.33142	0.531468	8	23	31	0.662115	0.333081	12	14	33	0.583191	0.358895
HORVU.MOREX.r3.1HG0021210.1	ATPase family AAA domain-containing protein 1	0	1	0	0.0773452	0.133966	0	0	0	0	0	1	0	0	0.0748232	0.129598	1	2	1	0.197345	0.0728406	0	0	0	0	0	0	0	0	0	0	0	0	0	0	0	0	0	0	0	0	1	0	0	0.0332658	0.0576181	0	0	0	0	0	0	0	0	0	0	1	0	0	0.0543366	0.0941137	4	0	0	0.176434	0.305592
HORVU.MOREX.r3.1HG0021220.1	Myb/SANT-like DNA-binding domain protein	0	0	0	0	0	0	0	0	0	0	0	1	0	0.0185065	0.0320542	0	0	0	0	0	0	0	0	0	0	0	0	0	0	0	0	0	0	0	0	0	0	0	0	0	0	0	0	0	0	0	0	0	0	0	0	0	0	0	0	0	0	0	0	0	0	0	0	0	0
HORVU.MOREX.r3.1HG0021230.1	ATP-dependent RNA helicase RhlB	0	0	0	0	0	0	0	0	0	0	0	0	0	0	0	0	0	0	0	0	0	0	0	0	0	0	0	0	0	0	0	0	0	0	0	0	0	0	0	0	0	0	0	0	0	0	0	1	0.0462401	0.0800902	0	0	0	0	0	0	0	0	0	0	0	0	0	0	0
HORVU.MOREX.r3.1HG0021240.1	Sodium/hydrogen exchanger	604	557	1534	34.1991	5.90781	791	864	1625	48.1505	3.39916	412	342	555	17.8614	1.66866	547	554	544	17.6386	0.884093	287	121	49	4.78709	0.727386	346	382	561	16.0731	1.45158	241	149	143	7.08393	2.97041	149	194	221	8.04412	1.28903	246	309	179	5.87239	1.16391	2442	2159	2868	69.4658	11.3585	2916	2487	2113	78.3506	9.4548	2797	3824	5103	125.434	25.3506	3660	2853	3560	97.5158	12.8918
HORVU.MOREX.r3.1HG0021250.1	Extended synaptotagmin-2-B	1	0	1	0.129984	0.136823	1	0	0	0.0859978	0.148953	0	0	3	0.138805	0.240416	0	0	0	0	0	2	0	0	0.0447176	0.0774531	1	0	0	0.072224	0.125096	0	0	0	0	0	0	0	0	0	0	0	0	0	0	0	0	0	0	0	0	0	0	0	0	0	1	0	0	0.0534234	0.092532	0	0	0	0	0
HORVU.MOREX.r3.1HG0021260.1	mRNA cap guanine-N7 methyltransferase	0	0	3	0.104084	0.180279	2	0	0	0.152742	0.264558	0	0	0	0	0	0	0	2	0.0920775	0.159483	0	0	0	0	0	0	0	0	0	0	0	0	0	0	0	0	0	0	0	0	1	0	1	0.0682011	0.0609796	0	0	0	0	0	0	0	0	0	0	0	0	0	0	0	0	0	0	0	0
HORVU.MOREX.r3.1HG0021270.1	F-box/RNI-like superfamily protein	0	0	0	0	0	0	0	0	0	0	0	0	0	0	0	0	0	0	0	0	0	0	0	0	0	0	0	0	0	0	0	0	0	0	0	0	0	0	0	0	0	0	0	0	0	0	0	0	0	0	0	0	0	0	0	1	9	0	0.604773	0.893399	0	0	0	0	0
HORVU.MOREX.r3.1HG0021280.1	Transcription factor basic helix-loop-helix	0	1	1	0.0214374	0.0212454	1	1	0	0.0322098	0.0278958	0	0	0	0	0	0	0	1	0.00965445	0.016722	37	11	8	0.512451	0.110958	183	228	232	7.13655	1.88554	27	50	12	1.06823	0.801254	9	3	21	0.363294	0.217147	15	8	19	0.300675	0.155772	150	16	6	1.33108	1.85026	1063	1126	688	25.6772	5.92481	2449	1050	1651	48.2611	22.0526	1123	1378	948	28.5416	5.12053
HORVU.MOREX.r3.1HG0021290.1	NAC domain protein	24	21	86	1.71851	0.648452	22	8	22	0.877687	0.442982	5	0	2	0.110823	0.138177	0	2	0	0.0221999	0.0384514	90	24	14	1.37617	0.128094	3	10	12	0.334635	0.173835	0	0	0	0	0	0	0	0	0	0	0	0	0	0	0	2	0	0	0.0198967	0.0344621	0	1	1	0.0236914	0.0205207	0	0	0	0	0	0	0	2	0.0220163	0.0381334
HORVU.MOREX.r3.1HG0021300.1	Retrotransposon protein, putative, unclassified	0	0	0	0	0	0	0	0	0	0	0	0	0	0	0	0	0	0	0	0	0	0	0	0	0	0	0	0	0	0	0	0	0	0	0	0	0	0	0	0	0	0	0	0	0	0	0	0	0	0	0	0	0	0	0	0	0	0	0	0	0	0	0	0	0
HORVU.MOREX.r3.1HG0021310.1	protein kinase family protein	0	0	0	0	0	0	0	0	0	0	0	0	0	0	0	0	0	0	0	0	0	0	0	0	0	0	0	0	0	0	0	0	0	0	0	0	0	0	0	0	0	0	0	0	0	0	0	0	0	0	0	0	0	0	0	0	0	0	0	0	0	0	0	0	0
HORVU.MOREX.r3.1HG0021320.1	4-hydroxy-tetrahydrodipicolinate reductase	1426	1901	3612	100.454	5.66596	1022	906	1624	59.2098	3.95976	945	908	1893	54.7688	7.60767	1407	1440	1274	49.0385	1.71395	2760	936	611	52.1193	9.95425	1323	1268	2760	70.9759	7.74428	260	272	339	12.4215	1.00642	207	235	409	12.9586	0.709761	664	688	582	17.4129	1.4824	1495	1437	815	38.4836	10.8406	784	901	1002	31.3751	5.0227	918	775	676	28.9757	6.9929	852	813	881	27.4155	1.60254
HORVU.MOREX.r3.1HG0021330.1	Asparagine--tRNA ligase	3946	5368	9255	193.976	14.3223	3217	2598	4010	119.541	21.7532	3176	2869	5005	117.617	4.06482	4744	5169	4948	125.8	5.61388	7760	2930	1504	102.509	11.4634	3435	3720	5333	123.594	12.9432	1780	1236	1791	48.8266	9.51491	1234	1453	2479	55.878	3.05565	3158	2963	2901	57.9594	6.96032	6774	6243	4571	128.57	21.9574	3958	4069	4507	103.834	10.9885	3995	3627	4408	103.043	6.12392	5084	5016	5445	118.99	8.16445
HORVU.MOREX.r3.1HG0021340.1	Glutathione S-transferase	5	10	17	0.668864	0.166995	7	6	10	0.571203	0.0657012	18	15	21	1.22483	0.188232	24	31	21	1.3231	0.185619	0	2	0	0.0504481	0.0873787	4	5	9	0.353996	0.0396511	52	2	0	1.25472	2.04817	9	8	7	0.593271	0.232196	32	15	21	0.893099	0.284574	117	97	259	7.24734	4.25563	69	103	66	4.08163	1.1044	62	22	30	2.06371	1.27871	32	9	43	1.33612	0.845849
HORVU.MOREX.r3.1HG0021350.1	Glutathione S-transferase	35	51	100	3.97895	0.44673	33	41	107	4.19063	1.28515	54	76	100	5.22534	1.00971	155	207	81	7.79621	2.96034	10	4	0	0.183963	0.162616	56	46	69	3.62423	0.721192	66	20	11	2.24249	2.16227	33	21	32	2.10281	0.794843	42	26	31	1.33175	0.276553	20	19	71	1.72613	1.4437	13	32	33	1.37734	0.631373	9	16	6	0.576984	0.318922	11	20	30	0.993097	0.487495
HORVU.MOREX.r3.1HG0021360.1	Glutathione S-transferase	9	13	64	1.70473	1.09939	9	31	39	2.11583	1.14504	277	339	554	28.4555	3.69213	882	1110	923	56.638	4.22498	8	6	0	0.239085	0.253493	17	14	13	1.07651	0.428983	20	18	0	1.0026	0.869372	55	140	167	8.95109	3.34144	1438	1016	1174	53.4885	9.3754	29	10	94	2.27741	2.31742	94	119	77	5.51813	1.21451	395	232	191	16.5367	7.71785	242	364	215	14.4443	4.13556
HORVU.MOREX.r3.1HG0021370.1	folic acid binding / transferase	0	0	0	0	0	0	0	0	0	0	0	0	0	0	0	0	0	0	0	0	0	0	0	0	0	0	0	0	0	0	0	0	0	0	0	0	0	0	0	0	0	0	0	0	0	0	0	0	0	0	0	0	0	0	0	0	0	0	0	0	0	0	0	0	0
HORVU.MOREX.r3.1HG0021380.1	Glutathione S-transferase	1	0	1	0.0532161	0.0560159	1	10	6	0.509396	0.499565	55	55	38	4.09569	1.6795	26	24	13	1.26084	0.393256	4	1	0	0.0656285	0.0579685	0	0	0	0	0	0	0	0	0	0	0	0	0	0	0	0	0	0	0	0	31	8	34	1.27595	0.751923	7	5	7	0.373856	0.0668246	10	4	2	0.341316	0.282904	3	9	13	0.460311	0.286409
HORVU.MOREX.r3.1HG0021390.1	Glutathione S-transferase	0	0	0	0	0	0	3	3	0.179697	0.17387	0	0	0	0	0	0	0	0	0	0	0	0	0	0	0	2	2	10	0.30178	0.19554	1	0	0	0.0288987	0.050054	0	0	0	0	0	0	4	0	0.0634653	0.109925	0	0	2	0.0389451	0.0674549	0	0	0	0	0	0	0	0	0	0	0	0	1	0.0202796	0.0351254
HORVU.MOREX.r3.1HG0021400.1	Glutaredoxin	127	160	249	12.7549	1.45057	90	63	96	6.80302	1.84491	1	2	0	0.0863067	0.0873915	0	0	0	0	0	42	48	65	5.20363	4.91773	20	14	19	1.21079	0.403557	0	0	0	0	0	0	0	0	0	0	0	0	0	0	0	32	40	6	1.25824	0.858208	0	2	1	0.0561074	0.0557164	0	0	0	0	0	0	0	0	0	0
HORVU.MOREX.r3.1HG0021410.1	nuclear factor Y, subunit C8	0	0	0	0	0	0	0	0	0	0	0	0	0	0	0	0	0	0	0	0	0	0	0	0	0	0	0	0	0	0	0	0	0	0	0	0	0	0	0	0	0	0	0	0	0	0	0	0	0	0	0	0	0	0	0	0	0	0	0	0	0	0	0	0	0
HORVU.MOREX.r3.1HG0021420.1	Glutamate 5-kinase	0	0	0	0	0	0	0	0	0	0	0	0	0	0	0	0	0	0	0	0	0	0	0	0	0	0	0	0	0	0	0	1	0	0.065049	0.112668	0	0	0	0	0	0	0	0	0	0	0	0	0	0	0	0	0	0	0	0	0	0	0	0	0	0	0	0	0	0
HORVU.MOREX.r3.1HG0021430.1	L-gulonolactone oxidase	0	0	0	0	0	0	0	0	0	0	0	0	0	0	0	0	0	0	0	0	0	0	0	0	0	0	1	0	0.0141181	0.0244533	0	0	0	0	0	0	0	0	0	0	0	0	0	0	0	0	0	0	0	0	0	0	0	0	0	0	0	0	0	0	0	0	0	0	0
HORVU.MOREX.r3.1HG0021440.1	Invertase inhibitor	0	0	0	0	0	0	0	0	0	0	0	0	0	0	0	0	0	0	0	0	0	0	0	0	0	0	0	0	0	0	0	0	0	0	0	0	0	0	0	0	0	0	0	0	0	0	0	1	0.0287095	0.0497263	0	0	0	0	0	0	0	0	0	0	0	0	0	0	0
HORVU.MOREX.r3.1HG0021450.1	F-box protein	31	30	74	2.57001	0.321313	17	18	23	1.32948	0.232246	35	25	46	2.1266	0.327387	29	42	28	1.55575	0.270915	230	169	79	9.14214	3.63468	224	234	359	15.0316	1.12529	172	156	129	8.97021	2.74829	92	142	192	8.69456	1.28198	247	408	313	11.7315	3.43093	7	4	0	0.148134	0.140347	4	4	2	0.153737	0.0503176	11	21	22	0.857922	0.26051	33	32	38	1.47631	0.173547
HORVU.MOREX.r3.1HG0021460.1	LINE-1 reverse transcriptase like	0	0	0	0	0	0	0	0	0	0	0	0	0	0	0	0	0	0	0	0	0	0	0	0	0	0	0	0	0	0	0	0	0	0	0	1	0	0	0.120552	0.208803	0	0	0	0	0	0	0	0	0	0	0	0	0	0	0	0	0	0	0	0	0	0	0	0	0
HORVU.MOREX.r3.1HG0021470.1	Genome polyprotein	0	0	0	0	0	0	0	0	0	0	0	0	0	0	0	0	0	0	0	0	0	1	0	0.120475	0.208669	0	0	0	0	0	1	0	0	0.110778	0.191874	0	0	0	0	0	0	0	0	0	0	0	0	0	0	0	0	0	0	0	0	0	0	0	0	0	0	0	0	0	0
HORVU.MOREX.r3.1HG0021480.1	Retrovirus-related Pol polyprotein from transposon TNT 1-94	0	0	0	0	0	0	0	0	0	0	0	0	0	0	0	0	0	0	0	0	0	0	0	0	0	0	0	0	0	0	0	0	0	0	0	0	0	0	0	0	0	0	0	0	0	0	0	0	0	0	0	0	0	0	0	0	0	0	0	0	0	0	0	0	0
HORVU.MOREX.r3.1HG0021490.1	filament-like protein (DUF869)	0	0	0	0	0	0	0	0	0	0	0	0	0	0	0	0	0	0	0	0	0	0	0	0	0	0	0	0	0	0	0	0	0	0	0	0	0	0	0	0	0	0	0	0	0	0	0	0	0	0	0	0	0	0	0	0	0	0	0	0	0	0	0	0	0
HORVU.MOREX.r3.1HG0021500.1	Fatty acid oxidation complex subunit alpha	1	0	0	0.073599	0.127477	0	0	0	0	0	0	0	0	0	0	0	0	0	0	0	0	0	0	0	0	0	0	0	0	0	0	0	0	0	0	0	0	0	0	0	0	0	0	0	0	0	0	0	0	0	0	0	0	0	0	0	0	0	0	0	0	0	1	0.0370184	0.0641177
HORVU.MOREX.r3.1HG0021510.1	5'-3' exonuclease family protein	0	3	3	0.289404	0.286813	2	1	0	0.217013	0.21621	4	1	0	0.310591	0.3839	0	0	4	0.17378	0.300996	1	1	0	0.0781263	0.0910827	2	0	0	0.121051	0.209667	0	0	0	0	0	0	0	0	0	0	0	0	0	0	0	4	0	1	0.175326	0.21527	4	3	0	0.276437	0.244054	0	0	0	0	0	7	2	0	0.328849	0.392386
HORVU.MOREX.r3.1HG0021520.1	Retrovirus-related Pol polyprotein from transposon TNT 1-94	3	0	9	0.30702	0.272176	1	0	0	0.0422882	0.0732453	2	1	0	0.109898	0.108551	0	0	4	0.10197	0.176617	2	1	0	0.0568373	0.0528668	0	0	1	0.0194981	0.0337717	0	0	0	0	0	0	0	0	0	0	0	0	0	0	0	3	0	3	0.125739	0.109043	4	5	2	0.258995	0.106732	0	0	2	0.0434168	0.0752001	0	0	3	0.0674591	0.116843
HORVU.MOREX.r3.1HG0021530.1	MATE efflux family protein	2	3	1	0.452842	0.298155	0	0	0	0	0	0	0	0	0	0	0	0	0	0	0	6	4	0	0.421162	0.429013	1	0	0	0.072836	0.126156	0	0	0	0	0	0	0	0	0	0	0	0	0	0	0	1	0	0	0.0416763	0.0721855	0	0	0	0	0	0	0	0	0	0	0	0	0	0	0
HORVU.MOREX.r3.1HG0021540.1	Elongation factor Ts	1	0	4	0.17202	0.163851	0	0	0	0	0	0	0	3	0.096595	0.167307	0	0	0	0	0	0	1	0	0.0493172	0.0854199	0	0	0	0	0	0	0	0	0	0	0	0	3	0.0968905	0.167819	0	0	0	0	0	0	0	6	0.183338	0.317551	0	1	0	0.0338834	0.0586878	0	3	0	0.110213	0.190894	0	0	0	0	0
HORVU.MOREX.r3.1HG0021550.1	Retrovirus-related Pol polyprotein from transposon TNT 1-94	1	0	1	0.154681	0.162819	2	0	0	0.204675	0.354507	1	1	0	0.17841	0.154588	0	0	0	0	0	0	0	0	0	0	0	0	0	0	0	0	0	0	0	0	0	0	0	0	0	0	0	0	0	0	4	2	4	0.507643	0.175792	1	5	0	0.344383	0.461769	1	0	0	0.0635738	0.110113	0	0	0	0	0
HORVU.MOREX.r3.1HG0021560.1	Retrovirus-related Pol polyprotein from transposon TNT 1-94	9	5	9	0.587453	0.29736	2	2	0	0.131096	0.113538	2	8	1	0.304803	0.342344	0	1	4	0.0960632	0.123792	3	7	3	0.376135	0.262454	1	0	0	0.0273715	0.0474088	1	0	0	0.0246958	0.0427743	0	0	0	0	0	0	0	0	0	0	9	4	14	0.438844	0.25245	9	5	0	0.248987	0.236317	4	3	5	0.224659	0.0388304	0	0	2	0.0346605	0.0600338
HORVU.MOREX.r3.1HG0021570.1	3-hydroxy-3-methylglutaryl-coenzyme A reductase 1	7	2	7	0.739039	0.526109	3	0	0	0.179539	0.310971	2	2	0	0.208667	0.180805	0	0	0	0	0	0	0	0	0	0	1	0	0	0.0502611	0.0870548	0	0	0	0	0	0	0	0	0	0	0	0	0	0	0	8	5	3	0.470755	0.208619	4	2	0	0.195672	0.191972	0	6	4	0.343312	0.331366	0	2	0	0.061823	0.107081
HORVU.MOREX.r3.1HG0021580.1	Transposon protein, putative, CACTA, En/Spm sub-class	3	1	8	0.423114	0.243043	2	0	1	0.140818	0.170317	0	1	0	0.0488532	0.0846162	3	2	2	0.221239	0.0586059	1	0	0	0.0143048	0.0247767	3	0	5	0.265466	0.230578	0	2	0	0.0874314	0.151436	0	1	1	0.0764922	0.0710409	0	0	0	0	0	11	8	8	0.734768	0.11958	21	6	0	0.804255	0.94974	8	7	18	1.01826	0.442514	0	8	0	0.227349	0.39378
HORVU.MOREX.r3.1HG0021590.1	Transposon protein, putative, CACTA, En/Spm sub-class, expressed	3	1	11	0.666521	0.455167	1	2	0	0.222521	0.22335	1	0	0	0.0629807	0.109086	2	0	0	0.0855535	0.148183	1	0	1	0.141664	0.197733	0	0	0	0	0	0	0	0	0	0	0	0	0	0	0	0	0	0	0	0	6	5	4	0.545961	0.0929381	9	6	0	0.604144	0.545938	0	2	13	0.581718	0.78453	0	0	0	0	0
HORVU.MOREX.r3.1HG0021600.1	Transposon protein, putative, CACTA, En/Spm sub-class	6	3	18	0.497864	0.244714	6	2	4	0.297443	0.194553	10	5	2	0.407899	0.32575	2	5	1	0.128885	0.0935231	0	0	0	0	0	6	2	7	0.286687	0.148667	0	1	0	0.0230343	0.0398967	0	0	0	0	0	0	0	0	0	0	24	30	17	1.0191	0.272565	35	19	8	0.988115	0.613754	12	19	27	0.956066	0.283101	11	4	17	0.482776	0.303253
HORVU.MOREX.r3.1HG0021610.1	F-box protein	22	41	79	2.56252	0.596317	24	14	15	1.25028	0.636012	12	12	15	0.77869	0.112288	19	14	22	0.854369	0.233895	182	112	80	7.32603	3.45882	173	174	253	10.8271	1.24719	161	143	151	8.53074	1.7005	93	126	158	7.6114	0.9164	159	198	177	6.27431	1.25979	52	45	32	1.71197	0.35785	46	34	15	1.4102	0.652335	25	38	110	2.56045	1.75158	32	43	46	1.68701	0.346932
HORVU.MOREX.r3.1HG0021620.1	ATP-dependent caseinolytic (Clp) protease/crotonase family protein	0	0	0	0	0	0	0	0	0	0	0	0	0	0	0	0	0	0	0	0	0	0	0	0	0	0	0	0	0	0	0	0	0	0	0	0	0	0	0	0	0	0	0	0	0	0	0	0	0	0	0	0	0	0	0	0	0	0	0	0	0	0	0	0	0
HORVU.MOREX.r3.1HG0021630.1	bromo-adjacent homology (BAH) domain-containing protein	0	0	0	0	0	0	0	0	0	0	0	0	0	0	0	0	0	0	0	0	0	0	0	0	0	0	0	0	0	0	0	0	0	0	0	0	0	0	0	0	0	0	0	0	0	0	0	0	0	0	0	0	0	0	0	0	0	0	0	0	0	0	0	0	0
HORVU.MOREX.r3.1HG0021640.1	Peroxidase	0	0	0	0	0	0	0	0	0	0	0	0	0	0	0	0	0	0	0	0	0	0	0	0	0	0	0	0	0	0	0	0	0	0	0	0	0	0	0	0	0	0	0	0	0	0	0	0	0	0	0	0	0	0	0	0	0	0	0	0	0	0	0	0	0
HORVU.MOREX.r3.1HG0021650.1	Alpha-N-acetyl-neuraminate alpha-2,8-sialyltransferase (Sialyltransferase 8D)	34	51	95	8.88832	1.03548	52	48	87	10.6777	0.421429	39	35	58	6.84472	0.27565	66	80	35	7.32393	2.4685	14	12	14	2.6355	2.15642	41	26	66	6.15135	1.46998	12	18	6	1.90735	1.18619	8	12	23	2.17852	0.49289	46	21	26	2.8312	0.940552	101	95	101	10.5495	0.470787	47	62	27	5.42654	2.09249	78	42	110	9.35386	3.41701	52	73	69	7.20071	1.36477
HORVU.MOREX.r3.1HG0021660.1	Retrotransposon protein, putative, Ty1-copia subclass	0	0	0	0	0	0	0	0	0	0	0	0	0	0	0	0	0	0	0	0	0	0	0	0	0	0	0	0	0	0	0	0	0	0	0	0	0	0	0	0	0	0	0	0	0	0	0	0	0	0	0	0	0	0	0	0	0	0	0	0	0	0	0	0	0
HORVU.MOREX.r3.1HG0021670.1	RNA-directed DNA polymerase (Reverse transcriptase)	0	0	0	0	0	0	0	0	0	0	0	0	0	0	0	0	0	0	0	0	0	0	0	0	0	0	0	0	0	0	0	0	0	0	0	0	0	0	0	0	0	0	0	0	0	0	0	0	0	0	0	0	0	0	0	0	0	0	0	0	0	0	0	0	0
HORVU.MOREX.r3.1HG0021680.1	Protein mago nashi-like protein	0	0	0	0	0	0	0	0	0	0	0	0	0	0	0	0	0	0	0	0	0	0	0	0	0	0	0	0	0	0	0	0	0	0	0	0	0	0	0	0	0	0	0	0	0	0	0	0	0	0	0	0	0	0	0	0	0	0	0	0	0	0	0	0	0
HORVU.MOREX.r3.1HG0021690.1	Peroxidase	0	0	0	0	0	2	1	0	0.0737808	0.073508	2	0	0	0.0419201	0.0726077	0	0	0	0	0	4	1	4	0.208775	0.243077	0	0	0	0	0	0	1	0	0.019468	0.0337195	0	0	0	0	0	0	0	0	0	0	4	4	0	0.0959048	0.0830955	1	1	2	0.0552995	0.0257533	1	10	0	0.165631	0.248387	0	0	6	0.0781729	0.135399
HORVU.MOREX.r3.1HG0021700.1	Maturase K	0	0	0	0	0	0	0	0	0	0	0	0	0	0	0	0	0	0	0	0	0	0	0	0	0	0	0	0	0	0	0	0	0	0	0	0	0	0	0	0	0	0	0	0	0	0	0	0	0	0	0	0	0	0	0	0	0	0	0	0	0	0	0	0	0
HORVU.MOREX.r3.1HG0021710.1	Peroxidase	0	0	0	0	0	0	0	0	0	0	0	0	0	0	0	0	0	0	0	0	1	3	2	0.148259	0.116199	0	0	0	0	0	0	1	0	0.0194369	0.0336658	0	0	0	0	0	0	0	0	0	0	7326	5667	1894	178.816	96.8496	186	146	374	9.74359	5.34167	48	69	50	2.39353	0.637665	8	0	0	0.0986903	0.170937
HORVU.MOREX.r3.1HG0021720.1	Replication protein A 70 kDa DNA-binding subunit	2065	2088	5671	82.7435	13.7281	2699	2526	4235	95.4766	6.21608	600	569	613	16.8887	3.89598	1064	933	1060	22.0138	2.81188	9	6	3	0.153779	0.0570341	117	184	216	4.34792	1.09226	16	20	19	0.480126	0.106884	8	4	3	0.160874	0.120002	14	5	17	0.201925	0.12469	182	199	41	2.59905	1.58475	120	159	58	2.35082	1.0625	27	22	30	0.572165	0.0616619	23	10	52	0.556332	0.435173
HORVU.MOREX.r3.1HG0021730.1	ABC1-like kinase	0	1	0	0.0718206	0.124397	0	0	1	0.0454333	0.0786928	0	0	0	0	0	0	0	2	0.0979237	0.169609	0	0	0	0	0	0	0	0	0	0	1	0	0	0.0615435	0.106596	0	0	0	0	0	9	0	0	0.278007	0.481523	6	3	3	0.479928	0.192845	0	0	0	0	0	0	0	4	0.166776	0.288864	6	3	0	0.371601	0.368656
HORVU.MOREX.r3.1HG0021740.1	Protein FAR1-RELATED SEQUENCE 5	0	0	0	0	0	0	0	0	0	0	0	0	0	0	0	0	0	0	0	0	0	0	0	0	0	0	0	0	0	0	0	0	0	0	0	0	0	0	0	0	0	0	0	0	0	0	0	0	0	0	0	0	0	0	0	0	0	0	0	0	0	0	0	0	0
HORVU.MOREX.r3.1HG0021750.1	DNA mismatch repair protein Msh6-1	0	0	0	0	0	0	0	0	0	0	0	0	0	0	0	0	0	0	0	0	0	0	0	0	0	0	0	0	0	0	0	0	0	0	0	0	0	0	0	0	0	0	0	0	0	0	0	0	0	0	0	0	0	0	0	0	0	0	0	0	0	0	0	0	0
HORVU.MOREX.r3.1HG0021760.1	Protein CHUP1, chloroplastic	5	8	29	0.596607	0.289907	4	6	7	0.326706	0.0854133	14	10	20	0.738688	0.109371	43	28	34	1.4134	0.350027	12	4	7	0.42209	0.341655	5	10	27	0.578513	0.289263	12	5	10	0.432127	0.184918	5	7	14	0.429866	0.0940832	76	18	34	1.2576	0.751205	70	56	28	1.77155	0.696199	17	12	25	0.708717	0.275664	150	127	283	7.39305	2.47438	54	126	71	3.03894	1.3694
HORVU.MOREX.r3.1HG0021770.1	Elongator complex protein 2	1373	1595	3181	47.4798	0.731441	1000	908	1511	30.4631	2.56063	1057	1017	1650	29.7083	0.303785	1733	1849	1779	33.851	1.42264	1783	815	381	19.5035	3.66671	518	546	869	14.0952	0.742692	305	295	329	7.10068	1.03486	219	247	376	6.91338	0.187804	918	773	768	11.7345	1.20443	1664	1647	1238	24.8246	3.41203	1052	1102	991	19.3912	1.09134	895	730	790	15.5397	2.56466	1008	808	1126	16.8046	2.99953
HORVU.MOREX.r3.1HG0021780.1	Transmembrane protein, putative	1107	920	2598	35.2728	6.9869	5000	5780	10079	183.747	14.7263	6432	6065	9680	179.429	4.95341	10716	11415	12225	219.793	23.166	282	114	51	2.81075	0.345723	1366	1374	2088	35.9464	3.29257	1231	1119	1033	26.5622	6.79898	1205	1654	2890	46.2043	6.42071	6232	5427	5208	81.3577	7.12973	1398	1415	1492	23.8368	1.52275	1434	1251	903	22.258	4.2648	683	698	943	14.903	1.1163	1256	1216	1089	20.5179	1.00146
HORVU.MOREX.r3.1HG0021790.1	Gag-Pro polyprotein	0	0	0	0	0	0	0	0	0	0	0	0	0	0	0	0	0	0	0	0	0	0	0	0	0	0	0	0	0	0	0	0	0	0	0	0	1	0	0.106156	0.183868	0	0	0	0	0	0	0	0	0	0	0	0	0	0	0	0	0	0	0	0	0	0	0	0	0
HORVU.MOREX.r3.1HG0021800.1	Glycosyltransferase	0	3	10	0.129267	0.12299	6	2	0	0.144118	0.164517	0	0	0	0	0	0	0	0	0	0	0	0	0	0	0	2	1	3	0.0695958	0.0237923	0	0	0	0	0	5	6	3	0.208589	0.10524	82	52	48	1.39097	0.263449	0	0	0	0	0	3	0	0	0.0287956	0.0498754	33	33	27	0.981181	0.202932	68	134	34	2.18417	1.40829
HORVU.MOREX.r3.1HG0021810.1	Calcium-dependent lipid-binding (CaLB domain) family protein	0	0	0	0	0	0	0	0	0	0	0	0	0	0	0	0	0	0	0	0	0	0	0	0	0	0	0	0	0	0	0	2	0	0.039891	0.0690933	0	0	0	0	0	0	0	0	0	0	0	0	0	0	0	0	0	0	0	0	0	0	0	0	0	0	0	0	0	0
HORVU.MOREX.r3.1HG0021820.1	Transposase	0	0	0	0	0	0	0	0	0	0	0	0	0	0	0	0	0	0	0	0	0	0	0	0	0	0	0	0	0	0	0	0	0	0	0	0	0	0	0	0	0	0	0	0	0	0	0	0	0	0	0	0	0	0	0	0	0	0	0	0	0	0	0	0	0
HORVU.MOREX.r3.1HG0021830.1	SKP1-like protein 4	1211	1395	2976	90.4606	4.18696	1243	1220	2039	84.6447	3.97518	1122	1026	1835	66.8795	2.71141	1327	1514	1418	57.0404	2.94186	2300	771	467	47.0463	6.63587	1627	1676	2988	96.0269	0.643385	1163	1048	1580	60.18	1.70514	955	1095	1671	64.7466	1.25075	1698	1834	1719	53.5891	8.26784	2642	2429	2330	85.8526	2.92157	2202	2227	2678	93.271	13.6896	2493	2142	2700	99.4425	8.41358	3048	3280	3131	114.57	5.86533
HORVU.MOREX.r3.1HG0021840.1	Tuftelin interacting protein 11 domain containing protein	0	0	0	0	0	0	0	0	0	0	0	0	0	0	0	0	0	0	0	0	0	0	0	0	0	1	0	2	0.0495377	0.0430412	0	0	0	0	0	0	0	0	0	0	0	0	0	0	0	0	0	0	0	0	0	0	0	0	0	0	0	0	0	0	0	0	0	0	0
HORVU.MOREX.r3.1HG0021850.1	acyl-CoA binding protein 5	0	0	0	0	0	0	0	0	0	0	0	0	0	0	0	0	0	0	0	0	0	0	0	0	0	0	0	0	0	0	0	0	0	0	0	0	0	0	0	0	0	0	0	0	0	0	0	0	0	0	0	0	0	0	0	0	0	0	0	0	0	0	0	0	0
HORVU.MOREX.r3.1HG0021860.1	SNF2 domain-containing protein / helicase domain-containing protein / zinc finger protein-like protein	0	0	0	0	0	0	0	0	0	0	0	0	0	0	0	0	0	0	0	0	0	0	0	0	0	0	0	0	0	0	0	0	0	0	0	0	0	0	0	0	0	0	0	0	0	0	0	0	0	0	0	0	0	0	0	0	0	0	0	0	0	0	0	0	0
HORVU.MOREX.r3.1HG0021870.1	Serine/threonine-protein kinase ATM	3	5	10	0.105548	0.0198056	4	4	7	0.104023	0.00171023	4	4	2	0.0700078	0.036354	4	7	1	0.0580986	0.0411585	4	1	0	0.0162119	0.0143197	1	6	2	0.0576548	0.0600567	1	0	3	0.0207562	0.0212662	0	0	0	0	0	0	0	0	0	0	4	4	0	0.0340421	0.0294954	6	4	0	0.0475785	0.0429946	1	3	2	0.0303489	0.0162167	8	8	5	0.0941481	0.0214963
HORVU.MOREX.r3.1HG0021870.2	Serine/threonine-protein kinase ATM	0	0	0	0	0	0	0	0	0	0	0	0	0	0	0	0	0	0	0	0	0	0	0	0	0	0	0	0	0	0	0	0	0	0	0	0	0	0	0	0	0	0	0	0	0	0	0	0	0	0	0	0	0	0	0	0	0	0	0	0	0	0	0	0	0
HORVU.MOREX.r3.1HG0021880.1	SKP1-like protein 4	75	110	308	9.47011	2.79553	68	75	110	6.14539	0.643169	134	111	167	9.0678	1.12847	105	114	100	5.4584	0.0408965	340	96	99	9.94227	4.21866	428	452	813	32.9443	0.691991	420	470	611	30.6239	2.58266	152	145	205	11.4481	1.73577	262	224	225	9.22205	1.02355	122	101	62	4.20658	1.23972	62	90	117	4.54038	1.54992	180	197	162	9.4531	1.76932	296	384	411	16.9412	3.19828
HORVU.MOREX.r3.1HG0021890.1	Retrotransposon protein, putative, Ty1-copia subclass	0	1	0	0.0158206	0.0274021	0	2	2	0.056199	0.0543767	0	0	0	0	0	0	0	7	0.0754971	0.130765	0	0	0	0	0	0	1	0	0.014513	0.0251373	0	1	0	0.0142153	0.0246215	1	1	0	0.0327109	0.0285332	0	0	0	0	0	9	1	7	0.150232	0.108838	5	6	0	0.108574	0.0960222	4	0	0	0.0444572	0.0770022	0	0	2	0.0190269	0.0329556
HORVU.MOREX.r3.1HG0021900.1	Retrovirus-related Pol polyprotein from transposon TNT 1-94	0	0	0	0	0	0	0	0	0	0	0	0	0	0	0	0	3	0	0.0870965	0.150856	2	0	0	0.0281555	0.0487668	0	0	0	0	0	0	0	0	0	0	0	0	0	0	0	0	0	0	0	0	0	0	1	0.0276462	0.0478846	4	3	0	0.207693	0.183363	1	0	0	0.0336369	0.0582609	0	0	1	0.0287921	0.0498693
HORVU.MOREX.r3.1HG0021910.1	WWE protein-protein interaction domain protein family	0	0	0	0	0	1	0	0	0.0686828	0.118962	0	0	0	0	0	0	2	0	0.0736521	0.127569	0	0	0	0	0	0	0	0	0	0	0	0	0	0	0	0	0	0	0	0	0	0	0	0	0	0	1	0	0.034203	0.0592414	1	3	3	0.272498	0.140696	0	0	0	0	0	0	0	2	0.073043	0.126514
HORVU.MOREX.r3.1HG0021920.1	Tuftelin-interacting protein 11	25	27	76	8.51118	1.67365	47	42	134	16.4972	5.29605	43	32	107	12.3171	4.51825	65	68	63	11.2575	0.247476	53	15	13	4.79326	1.50344	35	23	56	7.41162	1.64569	12	17	23	3.52036	0.695654	16	20	25	4.62998	0.534167	9	25	17	2.26139	1.09592	130	135	117	19.0064	1.14089	192	118	117	23.7831	6.14554	112	155	197	26.6733	5.04444	160	158	177	25.7261	2.25838
HORVU.MOREX.r3.1HG0021930.1	zinc finger WD40 repeat protein 1	46	53	154	11.8409	2.75976	75	77	207	19.2262	4.88867	74	102	154	16.9411	3.01739	122	158	152	17.6929	2.26791	37	9	4	1.69558	0.330416	60	58	111	10.6358	0.470787	38	32	43	5.55094	0.590246	25	31	62	6.03081	1.01939	92	68	74	7.24369	1.06168	198	182	198	20.5302	1.12648	213	201	206	24.813	0.658141	156	141	291	23.8201	7.23197	284	278	192	27.8315	5.12056
HORVU.MOREX.r3.1HG0021940.1	UDP-D-apiose/UDP-D-xylose synthase 1	41	38	64	4.9095	1.01304	45	35	45	4.88831	1.37745	60	37	49	5.11881	1.79931	57	70	61	4.97437	0.327862	157	62	38	7.1844	1.55905	48	52	59	5.0797	1.13381	38	53	16	3.68561	2.33752	30	25	31	3.11765	0.886743	60	61	49	3.39514	0.195748	39	57	51	3.38807	0.698679	60	74	38	4.44207	1.38398	35	65	155	6.53904	4.10813	86	82	46	5.10216	1.47754
HORVU.MOREX.r3.1HG0021950.1	Retrotransposon protein, putative, unclassified	0	0	0	0	0	0	0	0	0	0	0	0	0	0	0	0	0	0	0	0	0	0	0	0	0	0	0	0	0	0	0	0	0	0	0	0	0	0	0	0	0	0	0	0	0	0	0	0	0	0	0	0	0	0	0	0	0	0	0	0	0	0	0	0	0
HORVU.MOREX.r3.1HG0021960.1	1-aminocyclopropane-1-carboxylate oxidase	0	0	0	0	0	0	2	7	0.140669	0.139165	39	43	23	1.98792	0.975141	0	0	11	0.157086	0.272081	4	1	1	0.0835801	0.0310047	0	1	0	0.0192164	0.0332837	12	2	0	0.253046	0.345137	7	6	21	0.551499	0.228419	32	37	42	1.16306	0.338051	20	8	130	1.89443	2.4527	361	198	237	10.4712	2.93972	2055	4625	4438	151.467	56.2534	5580	4506	5337	189.021	20.4711
HORVU.MOREX.r3.1HG0021970.1	1-aminocyclopropane-1-carboxylate oxidase	5	8	33	0.676111	0.383045	7	21	60	1.5276	0.985772	18	16	6	0.811595	0.49751	0	0	0	0	0	61	40	18	1.9473	0.677122	5	3	1	0.175353	0.138675	58	2	88	2.30669	1.90091	0	4	7	0.177484	0.154334	15	8	10	0.350023	0.0919177	11	7	114	1.65564	2.30526	201	126	132	6.30484	1.4489	740	2012	1452	60.319	29.0805	727	427	536	21.5595	5.42817
HORVU.MOREX.r3.1HG0021980.1	O-glucosyltransferase rumi	6	10	40	0.557797	0.312738	4	0	5	0.113657	0.102951	8	0	3	0.141425	0.17946	0	1	2	0.0291266	0.0303027	3	13	2	0.247836	0.258799	3	0	4	0.0729708	0.0654245	1	1	0	0.0259569	0.0224982	1	0	0	0.0163494	0.028318	0	0	0	0	0	184	176	70	3.54179	1.51468	143	155	236	5.02695	1.6005	274	185	143	5.9728	2.43986	116	49	152	2.75292	1.40133
HORVU.MOREX.r3.1HG0021990.1	RNA-binding protein-defense related 1	0	0	0	0	0	0	0	0	0	0	0	0	0	0	0	0	0	0	0	0	0	0	0	0	0	0	0	1	0.0413907	0.0716908	1	0	0	0.0680217	0.117817	0	2	0	0.152716	0.264511	0	0	0	0	0	0	0	0	0	0	0	0	0	0	0	0	0	0	0	0	0	0	0	0	0
HORVU.MOREX.r3.1HG0022000.1	Retrotransposon protein, putative, Ty3-gypsy subclass	0	0	0	0	0	0	0	0	0	0	0	0	0	0	0	0	5	0	0.111981	0.193957	0	0	0	0	0	1	0	4	0.112118	0.11571	2	3	0	0.162867	0.151172	2	1	2	0.162294	0.0730801	0	0	0	0	0	0	3	1	0.0837302	0.0951543	0	0	0	0	0	0	0	0	0	0	0	0	0	0	0
HORVU.MOREX.r3.1HG0022010.1	Retrotransposon protein, putative, Ty3-gypsy subclass	0	0	1	0.0100412	0.0173919	0	0	0	0	0	1	0	0	0.0189078	0.0327493	0	0	0	0	0	0	0	0	0	0	0	1	2	0.0383122	0.0333827	1	4	2	0.110997	0.0870643	2	9	3	0.248214	0.224932	1	0	7	0.0877321	0.130726	0	0	0	0	0	0	1	0	0.0125142	0.0216752	0	4	0	0.0542731	0.0940038	0	0	0	0	0
HORVU.MOREX.r3.1HG0022020.1	Retrotransposon protein, putative, Ty3-gypsy subclass	0	0	0	0	0	0	0	0	0	0	0	0	0	0	0	0	0	0	0	0	0	0	0	0	0	1	0	0	0.0445319	0.0771315	1	3	0	0.166569	0.193732	2	4	0	0.284098	0.271621	11	0	8	0.439315	0.380514	0	0	0	0	0	0	0	0	0	0	0	0	0	0	0	0	0	0	0	0
HORVU.MOREX.r3.1HG0022030.1	ARM repeat superfamily protein	0	0	3	0.0380034	0.0658238	0	0	0	0	0	0	0	0	0	0	0	0	0	0	0	0	0	0	0	0	0	1	0	0.0226198	0.0391786	2	1	3	0.109833	0.0378542	1	5	6	0.236148	0.140257	0	0	0	0	0	0	0	0	0	0	0	0	0	0	0	0	0	0	0	0	0	3	0	0.0432087	0.0748397
HORVU.MOREX.r3.1HG0022040.1	tRNA pseudouridine synthase A	0	0	0	0	0	0	0	0	0	0	0	0	0	0	0	0	0	0	0	0	0	0	0	0	0	0	0	0	0	0	0	1	0	0.0425713	0.0737357	3	1	0	0.202735	0.242572	0	0	0	0	0	0	0	0	0	0	0	0	0	0	0	0	0	0	0	0	0	0	0	0	0
HORVU.MOREX.r3.1HG0022050.1	Keratin, type II cuticular Hb1	0	0	0	0	0	0	0	0	0	0	0	0	0	0	0	3	0	0	0.0557435	0.0965505	0	0	0	0	0	1	0	0	0.0268583	0.0465199	3	2	0	0.123518	0.111891	0	1	0	0.0272025	0.0471161	3	0	0	0.0364885	0.0631999	0	0	0	0	0	0	0	0	0	0	0	0	3	0.0492509	0.0853051	0	3	0	0.049555	0.0858318
HORVU.MOREX.r3.1HG0022060.1	Cullin-1	6981	8175	16596	247.99	5.21505	4841	4313	7059	147.247	15.0004	3975	3834	6443	115.001	1.24527	7810	8490	8623	159.978	12.671	4572	1954	842	47.0274	7.07971	3563	4219	6070	103.16	10.7223	1721	1318	1552	35.761	7.76631	1248	1539	2399	42.8152	1.6019	5098	4073	3931	63.2472	5.63103	10393	10259	8277	160.439	16.1246	7676	7269	7508	140.609	4.5222	6985	6084	8261	137.883	10.8939	7986	7953	8453	141.412	8.3966
HORVU.MOREX.r3.1HG0022070.1	Cullin-1	2112	2316	5480	71.8478	7.05953	2494	2644	4797	83.3164	3.39458	3063	3099	4722	83.9679	3.39446	4807	5053	6323	98.8416	19.5396	1269	445	240	11.6314	1.10645	2808	2961	5194	75.9307	0.746051	2937	2758	3286	65.8054	7.81848	2342	2734	4022	72.0136	2.58451	5607	5464	4901	73.4192	6.12139	6844	6630	6762	106.579	2.89805	5281	5087	4239	86.5203	7.40767	5436	4482	6268	99.1811	10.3506	6416	5794	5460	96.9052	5.47222
HORVU.MOREX.r3.1HG0022080.1	D-aminoacid aminotransferase-like PLP-dependent enzymes superfamily protein	0	0	0	0	0	0	0	0	0	0	0	0	0	0	0	0	0	0	0	0	0	0	0	0	0	0	0	0	0	0	0	0	0	0	0	0	0	0	0	0	0	0	0	0	0	0	0	0	0	0	0	0	0	0	0	0	0	0	0	0	0	0	0	0	0
HORVU.MOREX.r3.1HG0022090.1	Serine/threonine-protein phosphatase 2A regulatory subunit B	1665	1832	4270	83.3749	7.53752	1573	1499	3120	75.7589	5.61645	1060	1059	1678	43.0954	0.968825	1131	1092	1241	31.1987	3.83154	882	380	135	12.0222	2.34123	826	929	1767	35.4501	2.84496	767	682	833	24.6883	3.1066	526	700	1168	27.2695	2.79904	1016	949	1076	20.8887	4.37635	3978	3904	3843	91.1776	1.20413	3317	2987	3266	83.8747	4.66271	2810	2530	3187	77.3364	4.54083	3070	3144	2812	73.1457	3.0405
HORVU.MOREX.r3.1HG0022100.1	Protein phosphatase 2c, putative	0	0	2	0.0232454	0.0402622	0	0	0	0	0	0	0	0	0	0	14	28	0	0.592205	0.576815	0	2	0	0.0421662	0.073034	0	0	4	0.0471854	0.0817276	1	0	0	0.0193862	0.0335779	5	4	20	0.488259	0.300054	75	59	119	2.91868	1.53539	0	0	10	0.130628	0.226255	18	5	1	0.333277	0.36115	0	0	0	0	0	0	0	0	0	0
HORVU.MOREX.r3.1HG0022110.1	Disease resistance protein RRS1	0	2	1	0.187999	0.233039	9	23	5	2.96478	2.66192	13	7	6	1.73924	1.0111	7	3	3	0.63298	0.346444	885	723	327	115.876	50.2202	21	14	5	2.64711	1.95554	7	7	9	1.33228	0.0864818	6	11	8	1.65264	0.654924	25	20	58	4.02288	3.054	7	25	18	2.11474	1.1679	36	21	12	3.21926	1.5698	10	10	49	3.17201	2.78018	14	6	44	2.83801	2.72993
HORVU.MOREX.r3.1HG0022120.1	Anaphase-promoting complex subunit 7	705	877	1792	38.4368	1.7022	627	544	887	27.5449	3.24703	542	505	922	23.1797	1.20184	888	933	922	25.878	1.41446	394	168	132	7.58145	2.96569	256	301	488	11.2627	0.731991	126	198	167	5.65402	1.83568	160	172	234	7.06244	0.757857	434	400	393	8.77346	1.02008	1687	1609	1086	35.6633	7.17422	872	848	819	23.369	0.350959	662	589	930	20.5809	2.87015	895	974	757	22.3377	2.48336
HORVU.MOREX.r3.1HG0022130.1	2-pyrone-4,6-dicarbaxylate hydrolase	0	0	0	0	0	0	0	0	0	0	0	0	0	0	0	0	0	0	0	0	0	0	0	0	0	0	0	0	0	0	0	0	0	0	0	0	0	0	0	0	0	0	0	0	0	0	0	0	0	0	0	0	0	0	0	0	0	0	0	0	0	0	0	0	0
HORVU.MOREX.r3.1HG0022140.1	Retrotransposon protein, putative, Ty1-copia subclass	0	0	0	0	0	0	0	0	0	0	0	0	0	0	0	0	0	0	0	0	0	0	0	0	0	0	0	0	0	0	0	0	0	0	0	0	0	0	0	0	0	0	0	0	0	0	0	0	0	0	0	0	0	0	0	1	0	0	0.015209	0.0263428	0	0	0	0	0
HORVU.MOREX.r3.1HG0022150.1	Retrotransposon protein, putative, Ty1-copia subclass	0	0	0	0	0	0	0	0	0	0	0	0	0	0	0	0	0	0	0	0	0	0	0	0	0	0	0	0	0	0	0	0	0	0	0	0	0	0	0	0	0	0	0	0	0	0	0	0	0	0	0	0	0	0	0	0	0	0	0	0	0	0	0	0	0
HORVU.MOREX.r3.1HG0022160.1	Retrotransposon protein, putative, Ty1-copia subclass	0	0	0	0	0	0	0	0	0	0	0	0	0	0	0	0	0	0	0	0	0	0	0	0	0	0	0	0	0	0	0	0	0	0	0	0	0	0	0	0	0	0	0	0	0	0	0	0	0	0	0	0	0	0	0	0	0	0	0	0	0	0	0	0	0
HORVU.MOREX.r3.1HG0022170.1	myosin 1	0	0	0	0	0	0	0	0	0	0	0	0	0	0	0	0	0	0	0	0	0	0	0	0	0	0	0	0	0	0	0	0	0	0	0	0	0	0	0	0	0	0	0	0	0	0	0	0	0	0	0	0	0	0	0	0	0	0	0	0	0	0	0	0	0
HORVU.MOREX.r3.1HG0022180.1	Avirulence induced gene (AIG1) family protein	0	0	0	0	0	0	0	0	0	0	0	0	0	0	0	0	0	0	0	0	0	0	0	0	0	0	0	0	0	0	0	0	0	0	0	0	0	0	0	0	0	0	0	0	0	0	0	0	0	0	0	0	0	0	0	0	0	0	0	0	0	0	0	0	0
HORVU.MOREX.r3.1HG0022190.1	Retrotransposon protein, putative, unclassified	0	0	0	0	0	0	0	0	0	0	0	0	0	0	0	0	0	0	0	0	0	0	0	0	0	0	0	0	0	0	0	0	0	0	0	0	0	0	0	0	0	0	0	0	0	0	0	0	0	0	0	0	0	0	0	0	0	0	0	0	0	0	0	0	0
HORVU.MOREX.r3.1HG0022200.1	Cysteine--tRNA ligase	2	2	4	0.54517	0.0537202	0	2	0	0.193427	0.335025	0	0	0	0	0	0	0	0	0	0	0	0	0	0	0	1	6	8	0.898615	0.594101	4	0	0	0.289887	0.502099	0	1	0	0.0813532	0.140908	0	0	5	0.245179	0.424663	2	6	2	0.475359	0.330895	0	1	0	0.0541501	0.0937908	1	0	0	0.0594148	0.102909	0	0	0	0	0
HORVU.MOREX.r3.1HG0022210.1	Macoilin	1	0	2	0.153567	0.134128	1	0	0	0.0781201	0.135308	0	0	0	0	0	0	0	0	0	0	0	0	0	0	0	1	3	6	0.471834	0.24134	0	2	2	0.208967	0.190335	0	0	0	0	0	0	0	0	0	0	7	1	6	0.541005	0.369134	0	0	1	0.0451707	0.078238	0	0	4	0.16041	0.277838	0	0	0	0	0
HORVU.MOREX.r3.1HG0022220.1	Retrotransposon protein, putative, unclassified	2	0	0	0.0928674	0.160851	0	0	0	0	0	0	0	0	0	0	0	0	0	0	0	0	0	0	0	0	0	2	2	0.11176	0.107219	0	1	0	0.0348975	0.0604443	0	0	0	0	0	0	0	7	0.15763	0.273024	3	0	0	0.0633194	0.109672	5	0	0	0.117338	0.203236	0	0	0	0	0	0	0	0	0	0
HORVU.MOREX.r3.1HG0022230.1	Retrotransposon protein, putative, unclassified	0	1	0	0.062843	0.108847	0	0	0	0	0	0	0	0	0	0	0	0	0	0	0	0	0	0	0	0	0	6	0	0.345894	0.599107	0	1	0	0.0564661	0.0978022	0	3	0	0.18135	0.314107	0	0	0	0	0	0	0	0	0	0	0	1	0	0.0402366	0.0696918	0	0	0	0	0	0	0	0	0	0
HORVU.MOREX.r3.1HG0022240.1	Acetyl-coenzyme A synthetase	0	0	0	0	0	0	1	0	0.102459	0.177463	0	0	0	0	0	0	0	0	0	0	0	0	0	0	0	1	0	0	0.0850955	0.14739	0	0	0	0	0	0	0	0	0	0	0	0	0	0	0	0	2	6	0.41132	0.475005	0	0	7	0.410114	0.710339	0	0	0	0	0	0	1	0	0.0523353	0.0906474
HORVU.MOREX.r3.1HG0022250.1	Receptor-type guanylate cyclase gcy-1	1	1	0	0.162856	0.142706	0	0	0	0	0	0	0	0	0	0	0	0	0	0	0	0	0	0	0	0	0	1	3	0.184075	0.174909	0	0	0	0	0	0	2	1	0.18797	0.218768	0	0	3	0.129021	0.22347	2	4	0	0.24771	0.250687	2	0	0	0.0896386	0.155259	0	0	0	0	0	0	1	0	0.0433268	0.0750442
HORVU.MOREX.r3.1HG0022260.1	Regulator of Vps4 activity in the MVB pathway protein	0	1	0	0.052008	0.0900805	1	0	0	0.0588146	0.10187	0	0	0	0	0	0	0	0	0	0	0	1	0	0.0484669	0.0839472	3	1	4	0.304365	0.15181	0	2	2	0.157326	0.143299	0	1	0	0.0500276	0.0866503	0	4	0	0.0978727	0.16952	1	3	8	0.356366	0.327951	2	1	2	0.164165	0.0561939	1	4	0	0.180953	0.225263	5	10	0	0.452081	0.455721
HORVU.MOREX.r3.1HG0022270.1	3-methyl-2-oxobutanoate hydroxymethyltransferase 2	0	4	2	0.366901	0.454802	2	2	4	0.516633	0.0324733	0	0	1	0.0444025	0.0769074	0	0	0	0	0	41	11	0	1.62786	1.42353	4	6	19	1.40193	0.690031	1	3	2	0.348874	0.212874	0	0	12	0.534461	0.925713	0	4	3	0.264277	0.229402	26	27	17	2.85717	0.624459	3	2	4	0.416625	0.147143	19	12	3	1.70916	1.2744	25	58	12	4.0395	3.02507
HORVU.MOREX.r3.1HG0022280.1	Galactose-3-O-sulfotransferase 2	0	1	1	0.117081	0.116032	0	0	0	0	0	0	0	0	0	0	0	0	0	0	0	0	0	0	0	0	4	2	1	0.476069	0.382749	1	2	0	0.205271	0.208565	2	0	0	0.17104	0.29625	0	0	0	0	0	7	6	0	0.555574	0.483663	5	0	4	0.435976	0.380488	0	0	0	0	0	0	2	0	0.0903567	0.156502
HORVU.MOREX.r3.1HG0022290.1	Transposon protein, putative, CACTA, En/Spm sub-class, expressed	11	4	23	0.633179	0.324158	33	18	20	1.54221	0.825764	32	30	63	2.17297	0.296225	34	44	35	1.59303	0.144385	8	1	0	0.0717846	0.0776737	12	16	38	1.00305	0.278201	11	10	6	0.482966	0.209549	7	11	20	0.667268	0.148229	14	14	22	0.554407	0.244961	44	39	43	1.54545	0.0959447	15	30	16	0.846664	0.360524	33	26	22	1.18044	0.341381	37	37	61	1.73543	0.580449
HORVU.MOREX.r3.1HG0022300.1	Transposon protein, putative, CACTA, En/Spm sub-class	5	2	8	1.07242	0.529687	2	4	4	0.830972	0.336603	11	10	14	2.59066	0.291334	14	7	20	2.40232	1.25026	5	0	0	0.130426	0.225905	11	6	2	1.50772	1.25208	4	3	2	0.652194	0.298133	7	10	10	2.08153	0.468317	10	20	1	1.26781	1.17986	9	5	3	0.837421	0.427213	1	6	13	1.14861	1.05651	6	0	0	0.373964	0.647724	8	8	12	1.45954	0.399564
HORVU.MOREX.r3.1HG0022310.1	titan9	0	0	0	0	0	0	0	0	0	0	0	0	0	0	0	0	0	0	0	0	0	0	0	0	0	0	0	0	0	0	0	0	0	0	0	0	0	0	0	0	0	0	0	0	0	0	0	0	0	0	0	0	0	0	0	0	0	0	0	0	0	0	0	0	0
HORVU.MOREX.r3.1HG0022320.1	NAC (No Apical Meristem) domain transcriptional regulator superfamily protein	0	0	0	0	0	0	0	0	0	0	0	0	0	0	0	0	0	0	0	0	0	0	0	0	0	0	0	0	0	0	0	0	0	0	0	0	0	0	0	0	0	0	0	0	0	0	0	0	0	0	0	0	0	0	0	0	0	0	0	0	0	0	0	0	0
HORVU.MOREX.r3.1HG0022330.1	Disease resistance protein (NBS-LRR class) family	2	0	10	0.0439541	0.0450269	7	0	2	0.0536035	0.0744818	5	2	2	0.0470689	0.0333345	2	7	6	0.0563333	0.0288846	1	0	0	0.00171658	0.0029732	0	1	3	0.0144884	0.0137671	5	2	0	0.0355062	0.0376837	5	8	7	0.102146	0.0303311	11	9	22	0.126813	0.0837715	164	238	31	1.40736	1.0257	242	203	82	1.92559	0.866059	231	662	584	5.60988	2.61889	515	340	551	4.8086	1.19818
HORVU.MOREX.r3.1HG0022340.1	carboxylate clamp-TPR protein (DUF1685)	2	1	2	0.312388	0.168688	0	0	2	0.0894468	0.154926	1	1	0	0.139383	0.120772	0	7	1	0.348272	0.483441	1	0	0	0.0207867	0.0360036	4	0	0	0.268583	0.465199	4	0	5	0.459368	0.399628	1	4	2	0.436489	0.328957	7	0	6	0.458795	0.400418	53	38	12	4.03908	2.35967	48	40	36	5.52539	0.584962	99	233	338	30.2248	13.8902	281	170	246	28.8079	6.83513
HORVU.MOREX.r3.1HG0022350.1	Proline synthase co-transcribed bacterial	624	745	1280	50.3723	3.57027	640	651	1295	53.6262	3.53163	768	667	1417	53.3316	6.82986	1370	1484	1309	63.1199	0.309556	1510	574	406	40.862	11.6013	689	801	1237	47.6892	3.47171	416	315	448	21.4413	3.15624	373	377	515	25.5391	3.45073	850	732	850	28.1984	5.6469	2013	1809	1661	72.0145	4.75367	1760	1831	1801	80.0252	4.53347	2989	2818	3359	140.807	5.96117	3676	3488	3699	149.059	6.72186
HORVU.MOREX.r3.1HG0022360.1	transmembrane protein, putative (DUF247)	180	221	517	10.3717	1.2228	204	189	345	9.8288	0.349033	68	57	85	2.58231	0.314219	36	42	37	1.0987	0.0436219	56	13	16	0.867371	0.416305	40	30	37	1.25327	0.415472	20	19	11	0.605388	0.264965	8	8	20	0.424834	0.103911	22	21	18	0.440081	0.021671	111	117	99	2.71	0.195898	98	98	110	2.86541	0.290964	68	29	82	1.70702	0.705352	64	36	46	1.25894	0.344089
HORVU.MOREX.r3.1HG0022370.1	P-loop containing nucleoside triphosphate hydrolases superfamily protein	0	0	0	0	0	0	0	0	0	0	0	0	0	0	0	0	0	0	0	0	0	0	0	0	0	0	0	0	0	0	0	0	0	0	0	0	0	0	0	0	0	0	0	0	0	0	0	0	0	0	0	0	0	0	0	0	0	0	0	0	0	0	0	0	0
HORVU.MOREX.r3.1HG0022380.1	Zinc finger protein	0	0	0	0	0	0	0	0	0	0	0	0	0	0	0	0	0	0	0	0	0	0	0	0	0	0	0	0	0	0	0	0	0	0	0	0	0	0	0	0	0	0	0	0	0	0	0	0	0	0	0	1	0	0.0408033	0.0706733	0	0	0	0	0	2	0	0	0.0726857	0.125895
HORVU.MOREX.r3.1HG0022390.1	Alanyl-tRNA editing protein AlaX-L	0	0	1	0.0166039	0.0287587	0	0	0	0	0	1	1	0	0.0637179	0.05521	0	0	0	0	0	0	0	0	0	0	0	0	0	0	0	0	0	0	0	0	0	0	0	0	0	0	0	0	0	0	0	0	6	0.111967	0.193933	0	1	0	0.0206931	0.0358415	0	3	0	0.0673084	0.116581	5	4	3	0.225971	0.050779
HORVU.MOREX.r3.1HG0022400.1	RING/U-box superfamily protein, putative	33	43	62	4.00411	0.598534	46	26	66	4.32632	1.17234	38	26	74	3.77944	0.996612	35	38	36	2.47242	0.0924326	123	43	22	4.12091	0.286153	21	30	43	2.44811	0.405944	18	22	31	1.89952	0.244321	14	7	22	1.24845	0.480641	32	24	23	1.34479	0.13883	97	77	65	4.68028	0.804876	79	70	83	5.14333	0.508798	57	54	61	3.95638	0.243796	44	73	55	3.53122	0.923309
HORVU.MOREX.r3.1HG0022410.1	Retrotransposon protein, putative, unclassified	0	0	0	0	0	0	0	0	0	0	0	0	0	0	0	0	0	0	0	0	0	0	0	0	0	0	0	0	0	0	0	0	0	0	0	0	0	0	0	0	0	0	0	0	0	0	0	0	0	0	0	0	0	0	0	0	0	0	0	0	0	0	0	0	0
HORVU.MOREX.r3.1HG0022420.1	Retrotransposon protein, putative, Ty1-copia subclass	0	0	0	0	0	0	0	0	0	0	0	0	0	0	0	0	0	0	0	0	0	0	0	0	0	0	0	0	0	0	0	0	0	0	0	0	0	0	0	0	0	0	0	0	0	0	0	0	0	0	0	0	0	0	0	0	0	0	0	0	0	0	0	0	0
HORVU.MOREX.r3.1HG0022430.1	RING/U-box superfamily protein, putative	37	63	71	5.39627	1.53621	40	41	76	5.26431	0.160772	34	23	59	3.45016	0.754143	73	74	50	4.76581	0.820725	130	45	28	4.98856	0.846722	34	50	84	4.57946	0.823973	34	27	20	2.46605	0.977059	18	33	22	2.44342	1.04633	30	43	15	1.57069	0.657477	111	69	79	5.43694	1.23627	43	62	67	4.11128	1.05161	34	34	36	2.56791	0.185733	43	35	52	2.86259	0.615876
HORVU.MOREX.r3.1HG0022440.1	Chromatin remodeling factor, putative	9270	10457	23302	242.023	16.4868	7079	5768	9202	147.495	23.9942	4728	4488	7712	99.4677	2.03699	7566	7838	9123	115.145	17.1451	3137	1154	643	23.1678	3.11951	2249	2521	3481	45.2375	5.46535	1779	1346	1389	25.9037	7.2803	1538	1933	3131	39.5109	2.37487	4212	4240	3604	42.5816	3.0624	10446	9983	7843	114.308	14.0333	7160	7265	6173	93.9923	6.66686	5662	5255	6522	82.4189	3.58654	7184	6358	6743	85.6946	4.55184
HORVU.MOREX.r3.1HG0022450.1	Double stranded RNA binding protein 3	603	630	1668	22.8775	3.55022	834	900	1607	30.9708	1.44431	1943	1768	2912	56.2307	1.9055	3619	4658	5088	89.8467	17.0456	396	107	66	3.52673	0.389075	895	934	1573	26.1848	0.605454	703	460	597	14.323	3.8819	650	1007	1497	26.9509	4.08268	4765	3278	4059	61.6016	12.7397	2654	2741	2218	44.21	4.12255	2351	1748	1635	37.3947	5.90945	1107	1142	1278	23.9607	0.812071	1478	1058	1505	24.5149	4.69401
HORVU.MOREX.r3.1HG0022460.1	Transport inhibitor response 1	3166	3466	6831	121.568	5.86647	3397	3028	5226	119.869	9.33414	4301	4162	7241	143.994	4.62233	7143	7616	6964	158.831	2.20576	1713	607	212	16.5883	2.85557	1097	1377	1713	36.1327	6.31028	584	569	546	15.2171	3.34352	439	543	743	16.5077	1.16823	2437	1996	1982	35.4334	3.56145	8719	9444	6862	158.38	23.0651	7352	6707	5676	140.634	13.0948	5661	3140	4488	98.9917	31.8308	4486	4297	3797	83.0541	4.97635
HORVU.MOREX.r3.1HG0022470.1	Mitochondrial transcription termination factor family protein	0	0	0	0	0	0	0	0	0	0	0	0	0	0	0	0	0	0	0	0	0	0	0	0	0	0	0	0	0	0	0	0	0	0	0	0	0	0	0	0	0	0	0	0	0	0	0	0	0	0	0	0	0	0	0	0	0	0	0	0	0	0	0	0	0
HORVU.MOREX.r3.1HG0022480.1	Retrotransposon protein, putative, unclassified	0	0	0	0	0	0	0	0	0	0	0	0	0	0	0	0	0	0	0	0	0	0	0	0	0	0	0	0	0	0	0	0	0	0	0	0	0	0	0	0	0	0	0	0	0	0	0	0	0	0	0	0	0	0	0	0	0	0	0	0	0	0	0	0	0
HORVU.MOREX.r3.1HG0022490.1	ATP-dependent RNA helicase DeaD	488	607	1371	18.1062	1.83754	430	383	645	12.731	1.1319	374	354	618	10.4472	0.301655	537	590	628	10.8813	1.20748	286	105	52	2.67375	0.227857	294	233	401	6.70877	1.12432	181	141	183	3.76646	0.623598	92	124	238	3.49984	0.627761	210	262	242	3.38177	0.72854	686	558	519	9.4289	1.10961	413	443	381	7.47577	0.56771	569	414	577	9.76703	1.61645	657	563	571	10.0039	0.671311
HORVU.MOREX.r3.1HG0022500.1	Starch synthase family protein	1068	842	2440	19.1456	4.16607	1105	744	1228	16.3345	4.33141	38	35	21	0.480754	0.228304	19	32	22	0.266175	0.0596501	329	162	57	2.01524	0.4898	16920	20550	22241	264.091	62.3354	8932	8668	5102	105.453	45.1347	6410	5457	6774	93.5073	25.4003	3304	4894	2581	29.6346	8.3213	346	316	188	2.69404	0.737015	214	301	271	2.83423	0.563011	218	189	150	2.10868	0.573107	216	209	173	1.98298	0.18313
HORVU.MOREX.r3.1HG0022510.1	Transducin/WD40 repeat-like superfamily protein	0	1	4	0.27372	0.276216	13	5	20	2.96309	1.26548	39	30	109	12.0214	5.12982	53	28	7	5.0689	4.06254	6	0	0	0.158061	0.27377	3	4	13	1.19139	0.557143	3	6	0	0.713368	0.724815	1	4	6	0.771897	0.411856	0	12	0	0.505837	0.876135	10	15	1	1.29551	1.06734	26	13	8	2.62207	1.44722	47	15	37	5.8159	3.03832	28	9	76	5.99645	5.63244
HORVU.MOREX.r3.1HG0022520.1	Dihydrolipoamide acetyltransferase component of pyruvate dehydrogenase complex	14	4	10	0.921871	0.753393	31	10	9	1.85925	1.66339	40	36	34	3.40352	1.04166	32	34	3	1.55645	1.15883	2	0	1	0.0879999	0.102905	1	8	9	0.462493	0.343113	10	7	5	0.638755	0.295308	2	2	7	0.29953	0.136897	3	0	0	0.0459697	0.0796219	2	10	2	0.280506	0.278376	7	11	7	0.564693	0.163938	18	5	4	0.656918	0.604711	4	17	31	1.09919	0.874926
HORVU.MOREX.r3.1HG0022530.1	Heavy metal transport/detoxification superfamily protein	44	42	59	3.25766	0.87243	51	31	40	3.08848	1.29535	12	3	8	0.50824	0.35392	12	11	4	0.450681	0.210963	0	0	0	0	0	0	1	1	0.0375216	0.035997	0	1	0	0.0234326	0.0405865	2	0	0	0.0576706	0.0998883	0	0	0	0	0	4	0	0	0.0566894	0.0981889	0	3	22	0.425257	0.61106	0	1	5	0.0938019	0.118585	1	0	5	0.093283	0.124939
HORVU.MOREX.r3.1HG0022540.1	Ribonuclease H-like superfamily protein	0	0	1	0.0252667	0.0437633	1	0	0	0.0556181	0.0963335	0	0	0	0	0	0	0	0	0	0	0	0	0	0	0	0	0	0	0	0	0	0	0	0	0	0	0	0	0	0	0	0	0	0	0	0	0	0	0	0	0	0	0	0	0	3	0	0	0.103653	0.179532	0	0	0	0	0
HORVU.MOREX.r3.1HG0022550.1	Kinase-like	0	0	0	0	0	0	0	0	0	0	0	0	0	0	0	0	0	0	0	0	4	0	0	0.0337866	0.0585201	0	0	0	0	0	2	0	0	0.0492348	0.0852771	1	2	2	0.122098	0.0381741	0	1	3	0.0634857	0.0775426	1	3	0	0.0641478	0.0743313	0	2	5	0.130714	0.141988	0	0	0	0	0	3	0	0	0.0491494	0.0851292
HORVU.MOREX.r3.1HG0022560.1	Kinase-like	0	0	0	0	0	0	0	0	0	0	0	0	0	0	0	0	0	0	0	0	0	0	0	0	0	2	0	2	0.0837308	0.0812113	0	0	0	0	0	0	0	0	0	0	0	0	0	0	0	9	0	2	0.172046	0.218252	6	5	0	0.194271	0.169214	0	0	0	0	0	2	0	13	0.254917	0.360505
HORVU.MOREX.r3.1HG0022570.1	Pathogenesis-related thaumatin family protein	0	0	0	0	0	27	47	110	4.1033	1.57141	83	78	131	6.35553	0.0809885	63	83	82	3.93683	0.585462	0	0	0	0	0	0	0	1	0.0139053	0.0240847	0	1	2	0.05671	0.0508498	5	4	6	0.347696	0.0822674	16	4	2	0.264628	0.249298	24	25	32	1.21603	0.23083	31	24	27	1.38016	0.137481	11	7	5	0.413084	0.194159	28	4	2	0.520214	0.657393
HORVU.MOREX.r3.1HG0022580.1	GRF zinc finger family protein	0	0	0	0	0	1	3	1	0.307211	0.264834	0	0	2	0.0719727	0.12466	1	0	3	0.159827	0.185271	0	0	0	0	0	0	0	0	0	0	0	0	0	0	0	0	0	0	0	0	0	0	0	0	0	0	0	0	0	0	0	0	0	0	0	0	0	0	0	0	0	1	0	0.0345482	0.0598392
HORVU.MOREX.r3.1HG0022590.1	Retrotransposon protein, putative, Ty3-gypsy subclass	0	0	0	0	0	0	0	0	0	0	0	0	0	0	0	0	0	0	0	0	0	0	0	0	0	0	0	0	0	0	0	0	0	0	0	0	0	0	0	0	0	0	0	0	0	0	0	0	0	0	0	0	0	0	0	0	0	0	0	0	0	0	0	0	0
HORVU.MOREX.r3.1HG0022600.1	Retrovirus-related Pol polyprotein from transposon TNT 1-94	0	0	0	0	0	0	0	0	0	0	0	0	0	0	0	0	0	0	0	0	0	0	0	0	0	0	0	0	0	0	0	0	0	0	0	0	0	0	0	0	0	0	0	0	0	0	0	0	0	0	0	0	0	0	0	0	0	0	0	0	0	0	0	0	0
HORVU.MOREX.r3.1HG0022610.1	Werner Syndrome-like exonuclease	0	0	0	0	0	0	0	0	0	0	0	0	0	0	0	0	0	0	0	0	0	0	0	0	0	0	0	0	0	0	0	0	0	0	0	0	0	0	0	0	0	0	0	0	0	0	0	0	0	0	0	0	0	0	0	0	0	0	0	0	0	0	0	0	0
HORVU.MOREX.r3.1HG0022620.1	Cytochrome P450	0	0	0	0	0	0	0	0	0	0	0	0	0	0	0	1	0	0	0.0113041	0.0195793	0	0	0	0	0	1	0	1	0.0253103	0.0245487	0	1	0	0.0154584	0.0267748	0	0	0	0	0	0	0	0	0	0	2	25	0	0.260916	0.404313	2	0	7	0.0995389	0.122429	34	140	41	2.49247	2.18556	86	7	74	1.67967	1.27727
HORVU.MOREX.r3.1HG0022630.1	alpha/beta-Hydrolases superfamily protein	0	0	0	0	0	0	0	0	0	0	0	0	0	0	0	0	0	0	0	0	0	0	0	0	0	1	0	3	0.206821	0.194503	0	0	0	0	0	0	0	0	0	0	0	0	0	0	0	0	0	0	0	0	0	0	0	0	0	0	0	0	0	0	0	0	0	0	0
HORVU.MOREX.r3.1HG0022640.1	Periplasmic trehalase	0	0	0	0	0	0	2	1	0.0855056	0.103758	0	1	0	0.0294068	0.050934	0	0	0	0	0	0	0	0	0	0	1	0	4	0.0888959	0.0917438	0	0	0	0	0	0	0	2	0.035746	0.0619139	0	0	0	0	0	0	0	0	0	0	0	0	0	0	0	0	0	0	0	0	0	0	0	0	0
HORVU.MOREX.r3.1HG0022650.1	Aminotransferase-like, plant mobile domain-containing protein	0	0	2	0.0573961	0.0994129	0	0	0	0	0	1	0	3	0.156	0.153034	0	0	0	0	0	0	0	0	0	0	0	1	0	0.0512436	0.0887565	0	1	0	0.0501921	0.0869353	0	0	0	0	0	0	1	0	0.0262806	0.0455194	0	0	0	0	0	2	0	0	0.0675056	0.116923	0	0	0	0	0	0	0	0	0	0
HORVU.MOREX.r3.1HG0022660.1	Bifunctional protein FolD	1192	1303	2886	94.0088	6.14489	1491	1191	2267	100.068	11.4001	834	726	1564	55.5328	7.56588	983	1036	1110	45.3387	4.66589	2675	879	599	61.0152	12.5945	690	661	1357	43.9654	3.38964	386	313	418	19.3934	2.5285	247	299	598	20.6664	3.30708	556	547	616	19.0581	4.2557	4719	4485	5022	178.383	13.7725	4432	4286	4224	182.719	2.96738	2956	2390	2769	119.293	17.2306	2980	2576	2568	106.01	6.8949
HORVU.MOREX.r3.1HG0022670.1	nudix hydrolase homolog 10	66	137	180	24.2666	7.1743	56	34	62	11.1292	3.3093	35	31	71	8.51311	1.49426	41	52	34	6.42492	0.987392	995	258	76	53.1956	17.9166	35	36	52	7.34808	0.820765	12	11	13	2.21502	0.290268	11	13	11	2.46936	0.767128	12	23	13	1.85075	0.670894	149	114	98	15.8764	2.94544	53	62	55	8.47382	0.905723	44	28	55	6.47446	1.63755	103	117	95	14.4953	1.43134
HORVU.MOREX.r3.1HG0022680.1	Histidine--tRNA ligase	2369	2959	4956	84.8688	6.45898	1567	1074	1592	40.7918	12.0224	876	838	1422	25.9987	0.376924	1325	1318	1237	25.5812	1.10076	1520	669	437	19.2671	5.73699	806	766	1057	20.5554	3.36518	396	279	415	8.59977	1.52792	271	299	558	9.44434	0.847286	591	762	704	10.3917	2.40012	3071	2606	1942	43.3415	8.45825	1268	1509	1512	27.6982	3.74059	998	1189	1231	22.8134	2.0825	1428	1184	1311	23.3543	1.97558
HORVU.MOREX.r3.1HG0022690.1	ASTRA-associated protein 1	0	0	0	0	0	0	0	0	0	0	1	1	0	0.207454	0.179754	0	0	1	0.0717348	0.124248	0	0	0	0	0	0	0	0	0	0	0	0	0	0	0	1	0	0	0.116347	0.201519	0	0	0	0	0	0	0	0	0	0	0	0	0	0	0	0	0	0	0	0	0	0	0	0	0
HORVU.MOREX.r3.1HG0022700.1	Desiccation-related protein PCC13-62	0	1	0	0.0241103	0.0417602	0	1	1	0.042823	0.0414344	3	1	3	0.13819	0.0688514	1	0	0	0.0158418	0.0274389	0	0	0	0	0	0	0	0	0	0	0	0	0	0	0	0	0	0	0	0	0	6	0	0.0680589	0.117881	0	0	0	0	0	1	0	0	0.0145683	0.025233	0	0	0	0	0	0	0	0	0	0
HORVU.MOREX.r3.1HG0022710.1	40S ribosomal protein S4	29855	45115	75031	2908.68	353.22	20949	20049	35768	1687.48	40.11	26864	25027	52920	2030.42	281.981	41141	42558	34543	1861.52	129.167	205411	89093	31907	4958.55	962.713	21796	21186	40696	1495.23	67.1184	7389	8141	13860	539.953	79.7503	4220	4313	9012	348.85	49.8424	10336	10320	8724	349.926	22.819	29396	27039	18431	1019.75	211.098	12436	13796	15736	649.147	101.498	10773	9834	10818	503.855	47.2654	14201	13241	12936	575.415	14.5274
HORVU.MOREX.r3.1HG0022720.1	Coiled-coil domain-containing 73	0	0	0	0	0	0	0	0	0	0	0	0	0	0	0	0	0	0	0	0	0	0	0	0	0	0	0	0	0	0	0	0	0	0	0	0	0	0	0	0	0	0	0	0	0	0	0	0	0	0	0	0	0	0	0	0	0	0	0	0	0	0	0	0	0
HORVU.MOREX.r3.1HG0022730.1	Myosin-2	0	0	0	0	0	0	0	0	0	0	0	0	0	0	0	0	0	0	0	0	0	0	0	0	0	1	0	0	0.0511586	0.0886094	0	0	0	0	0	0	0	0	0	0	0	0	0	0	0	0	0	0	0	0	0	0	0	0	0	0	0	0	0	0	0	0	0	0	0
HORVU.MOREX.r3.1HG0022740.1	zinc finger MYM-type-like protein	0	0	0	0	0	0	0	0	0	0	0	0	0	0	0	0	0	0	0	0	0	0	0	0	0	0	0	0	0	0	0	0	0	0	0	0	0	0	0	0	0	0	0	0	0	0	0	0	0	0	0	0	0	0	0	0	0	0	0	0	0	0	0	0	0
HORVU.MOREX.r3.1HG0022750.1	Translocator protein-like protein	6	1	5	0.493447	0.442181	246	791	1803	106.723	61.4161	3415	3817	3312	420.383	128.833	5902	7327	4479	522.481	96.2823	0	0	3	0.259349	0.449205	7	2	8	0.581288	0.331719	172	49	54	10.3159	8.68856	547	581	453	66.1548	24.5026	4885	2972	2649	231.294	51.3237	3	0	0	0.0748904	0.129714	3	1	3	0.202792	0.0997395	29	134	128	8.62237	5.19826	997	798	1259	82.3067	20.3383
HORVU.MOREX.r3.1HG0022760.1	BTB/POZ/MATH-domain protein	0	0	0	0	0	0	1	0	0.0152256	0.0263715	2	1	4	0.0715335	0.0289822	0	0	0	0	0	0	1	0	0.0124079	0.0214911	3	0	4	0.0657059	0.058911	5	2	0	0.080973	0.0859388	0	3	3	0.0627994	0.0583239	0	9	17	0.187612	0.197503	46	44	133	1.68523	1.19702	41	34	71	1.23784	0.537351	242	128	185	4.87663	1.69854	194	201	262	5.13392	1.0129
HORVU.MOREX.r3.1HG0022770.1	Cytochrome c oxidase subunit 2	0	0	0	0	0	0	0	0	0	0	1	3	0	0.467719	0.542248	0	0	0	0	0	0	1	0	0.109523	0.189699	1	0	0	0.111619	0.193329	1	0	0	0.100707	0.17443	0	0	0	0	0	0	0	0	0	0	0	0	8	0.542871	0.94028	4	1	8	0.974089	0.816176	29	1	0	2.47592	4.0783	10	4	0	0.944809	1.01078
HORVU.MOREX.r3.1HG0022780.1	Rubber elongation factor protein, putative	1621	1149	2992	90.314	23.1159	1452	2441	5942	160.004	62.0926	4150	3630	4379	201.638	40.8885	6140	5310	2698	177.602	65.0154	8108	3411	1729	172.197	28.2457	5701	7179	10982	346.216	35.539	6112	3287	3118	197.367	99.6034	2957	3077	4857	179.56	10.404	5261	4697	4810	141.822	18.7572	6256	5366	18170	330.33	246.541	18792	15410	12944	579.787	84.7012	12548	24182	25238	786.2	241.793	25536	26051	17343	785.311	152.114
HORVU.MOREX.r3.1HG0022790.1	NAC domain protein	0	0	0	0	0	0	0	0	0	0	0	0	0	0	0	0	0	0	0	0	0	0	0	0	0	0	0	0	0	0	0	0	0	0	0	0	0	0	0	0	0	0	0	0	0	0	0	0	0	0	0	0	0	0	0	0	0	0	0	0	0	0	0	0	0
HORVU.MOREX.r3.1HG0022800.1	disease resistance protein (TIR-NBS-LRR class)	0	0	0	0	0	0	0	0	0	0	0	0	0	0	0	0	0	0	0	0	0	0	0	0	0	0	0	0	0	0	0	0	0	0	0	0	0	0	0	0	0	0	0	0	0	0	0	0	0	0	0	0	0	0	0	0	0	0	0	0	0	0	0	0	0
HORVU.MOREX.r3.1HG0022810.1	Photosystem II CP43 reaction center protein	0	0	0	0	0	0	0	0	0	0	0	0	0	0	0	0	0	0	0	0	0	0	0	0	0	0	0	0	0	0	0	0	0	0	0	0	0	0	0	0	0	0	0	0	0	0	0	0	0	0	1	0	0	0.0692146	0.119883	0	0	0	0	0	0	0	0	0	0
HORVU.MOREX.r3.1HG0022820.1	Translocase of chloroplast 159, chloroplastic	4250	4156	9195	82.0025	8.22087	4357	3845	5212	74.133	14.6517	3797	3192	4661	57.0583	7.39416	4829	4888	5433	57.8004	6.72193	2480	1042	459	15.0604	2.13569	6167	6724	8240	95.8696	17.6735	3341	3249	2186	41.8466	15.766	2125	2148	2823	36.0565	5.53037	2276	2584	2355	20.9104	3.43422	9525	10549	6110	86.0199	21.7287	7025	7215	5639	73.7243	8.26583	5216	7343	8481	80.3834	13.7807	5858	4875	6541	59.4509	9.57959
HORVU.MOREX.r3.1HG0022830.1	Transposon protein, putative, CACTA, En/Spm sub-class	0	0	0	0	0	0	0	0	0	0	0	0	0	0	0	0	0	0	0	0	0	0	0	0	0	0	0	0	0	0	0	0	0	0	0	0	0	0	0	0	0	0	0	0	0	0	0	0	0	0	0	0	0	0	0	0	0	0	0	0	0	0	0	0	0
HORVU.MOREX.r3.1HG0022840.1	Retrotransposon protein, putative, Ty3-gypsy subclass	0	0	0	0	0	1	0	2	0.0222617	0.0193699	0	0	1	0.00565289	0.00979109	0	0	0	0	0	0	0	0	0	0	0	0	0	0	0	0	0	0	0	0	0	0	0	0	0	1	0	0	0.003996	0.00692128	2	0	0	0.0100982	0.0174905	0	0	0	0	0	0	0	0	0	0	0	0	0	0	0
HORVU.MOREX.r3.1HG0022850.1	Transposon Ty3-I Gag-Pol polyprotein	0	0	0	0	0	0	0	0	0	0	0	0	0	0	0	0	0	0	0	0	0	0	0	0	0	0	0	0	0	0	0	0	0	0	0	0	0	0	0	0	0	0	0	0	0	0	0	0	0	0	0	0	0	0	0	0	0	0	0	0	0	0	0	0	0
HORVU.MOREX.r3.1HG0022860.1	Xylosyltransferase 1	524	490	1226	25.8927	3.54893	805	707	1268	37.3783	2.70148	299	269	506	12.8583	0.839747	294	249	288	8.01386	1.12639	653	311	159	11.5806	2.64147	785	772	1414	32.4864	0.872862	415	471	388	15.0798	4.16339	245	203	474	11.2009	2.21621	289	375	258	6.67676	1.15953	2278	2236	2215	55.9885	0.91179	1920	1767	1953	52.9108	3.43249	1586	1369	1910	47.0515	4.13997	1642	1512	1535	40.6648	1.23163
HORVU.MOREX.r3.1HG0022870.1	E3 ubiquitin-protein ligase	0	0	0	0	0	0	0	1	0.0184664	0.0319848	0	0	0	0	0	0	0	0	0	0	50	24	10	1.63141	0.335939	764	913	1492	68.3407	4.90465	850	1050	1485	75.4193	10.1691	561	575	783	48.2028	6.24021	987	894	968	41.0536	7.01467	0	3	0	0.0493186	0.0854223	0	1	1	0.0377788	0.0327228	0	4	4	0.148846	0.130433	19	66	24	1.86297	1.31987
HORVU.MOREX.r3.1HG0022880.1	Major facilitator superfamily protein	169	165	457	27.6457	4.81129	235	282	439	39.7779	4.12061	248	251	406	33.9453	0.839349	208	206	271	20.5023	4.36901	23	15	7	1.55791	0.544956	74	70	120	9.05245	0.559688	61	68	49	6.58982	2.20208	32	43	50	4.92706	0.748783	75	70	63	4.67249	0.316321	583	565	585	44.6861	1.61582	409	364	293	30.859	3.97908	312	328	371	30.4216	0.869423	358	370	429	31.1563	3.89384
HORVU.MOREX.r3.1HG0022890.1	Myb-like transcription factor	0	0	1	0.00903319	0.0156459	0	0	0	0	0	0	0	0	0	0	0	0	0	0	0	2211	814	195	31.221	10.6648	485	379	892	22.3904	3.51013	329	308	275	12.7919	3.36761	128	99	257	6.92074	1.69215	109	33	47	1.57643	0.835686	0	0	0	0	0	1	7	0	0.0894295	0.128288	0	3	0	0.0366185	0.0634252	6	0	0	0.0601634	0.104206
HORVU.MOREX.r3.1HG0022900.1	Zinc finger Y-chromosomal protein	0	0	0	0	0	0	0	0	0	0	0	0	0	0	0	0	0	0	0	0	0	0	0	0	0	0	0	0	0	0	0	0	0	0	0	0	0	0	0	0	0	0	0	0	0	0	0	0	0	0	0	0	0	0	0	0	0	0	0	0	0	0	0	0	0
HORVU.MOREX.r3.1HG0022910.1	Villin	632	527	1740	20.2357	5.16837	622	595	1043	19.0001	0.60847	81	95	110	2.23766	0.399517	63	59	106	1.38932	0.547969	80	34	11	0.705742	0.159103	60	61	63	1.35548	0.380667	13	2	5	0.14882	0.14132	10	3	16	0.220415	0.122512	10	0	26	0.180143	0.216597	714	611	570	9.86656	0.853828	756	840	965	15.1141	2.43148	357	418	479	7.61497	0.562571	392	464	386	6.75629	0.70579
HORVU.MOREX.r3.1HG0022920.1	Prokaryotic ubiquitin-like protein Pup	0	0	0	0	0	0	0	0	0	0	0	0	1	0.0407845	0.0706409	1	1	0	0.0846893	0.0735201	66	1	16	3.38169	2.9684	0	0	0	0	0	0	0	0	0	0	0	0	0	0	0	0	0	2	0.077731	0.134634	0	0	2	0.0774094	0.134077	0	0	0	0	0	0	0	0	0	0	0	2	0	0.0783091	0.135635
HORVU.MOREX.r3.1HG0022930.1	Chaperone protein ClpB	0	0	0	0	0	0	0	0	0	0	0	0	0	0	0	0	0	0	0	0	0	0	2	0.0984426	0.170508	1	0	1	0.0384774	0.0373197	36	1	0	0.830324	1.37756	11	0	0	0.318105	0.550974	19	23	13	0.693874	0.136655	0	0	0	0	0	0	0	0	0	0	0	0	0	0	0	0	0	0	0	0
HORVU.MOREX.r3.1HG0022940.1	Retrovirus-related Pol polyprotein from transposon TNT 1-94	0	0	0	0	0	0	0	0	0	0	0	0	0	0	0	0	0	0	0	0	0	0	0	0	0	0	0	0	0	0	0	0	0	0	0	0	0	0	0	0	0	0	0	0	0	0	0	0	0	0	0	0	0	0	0	0	0	0	0	0	0	0	0	0	0
HORVU.MOREX.r3.1HG0022950.1	Transposon protein, putative, Mutator sub-class	0	0	0	0	0	0	0	0	0	0	0	0	0	0	0	0	0	0	0	0	0	0	0	0	0	0	0	0	0	0	4	0	0	0.212451	0.367977	2	1	0	0.196688	0.206178	0	0	0	0	0	0	0	0	0	0	0	0	0	0	0	0	0	0	0	0	0	0	0	0	0
HORVU.MOREX.r3.1HG0022960.1	Plant regulator RWP-RK family protein	0	1	4	0.230381	0.232482	2	3	2	0.52468	0.245205	4	1	1	0.413415	0.402613	4	1	0	0.243925	0.31134	4	0	0	0.0886899	0.153615	6	0	1	0.469054	0.71271	1	1	0	0.13238	0.114741	0	0	0	0	0	7	7	1	0.519115	0.337487	16	6	10	1.34595	0.602322	12	12	6	1.42207	0.465438	1	11	18	1.41685	1.13492	8	2	5	0.658881	0.384366
HORVU.MOREX.r3.1HG0022970.1	Cortactin-binding protein 2	0	0	0	0	0	0	0	0	0	0	0	0	0	0	0	0	0	0	0	0	0	0	0	0	0	0	0	0	0	0	0	0	0	0	0	0	0	0	0	0	0	0	0	0	0	0	0	0	0	0	0	0	0	0	0	0	0	0	0	0	0	0	0	0	0
HORVU.MOREX.r3.1HG0022980.1	Retrovirus-related Pol polyprotein LINE-1	0	0	0	0	0	1	0	0	0.0309176	0.0535509	0	1	0	0.0274522	0.0475487	2	0	0	0.0359273	0.0622279	0	0	0	0	0	0	0	0	0	0	0	0	0	0	0	0	0	0	0	0	0	2	0	0.0257248	0.0445567	0	0	0	0	0	1	0	0	0.0165195	0.0286126	0	0	0	0	0	0	0	0	0	0
HORVU.MOREX.r3.1HG0022990.1	XH/XS domain-containing protein	528	568	1272	26.8258	1.92653	361	293	539	15.6992	1.76602	568	478	777	21.7504	1.84041	1835	1741	1820	50.7069	4.27067	248	96	49	3.68631	0.453437	88	83	83	2.93918	0.931508	5	13	0	0.231163	0.256674	22	22	21	0.844179	0.258273	320	215	181	4.97681	0.871196	1306	1342	1482	33.6088	3.24168	846	922	696	22.5384	2.95096	277	181	233	6.59537	1.62205	271	332	332	7.93616	1.06652
HORVU.MOREX.r3.1HG0023000.1	ESF1 homolog	0	0	0	0	0	0	0	0	0	0	0	0	0	0	0	0	0	0	0	0	0	0	1	0.103216	0.178775	0	0	0	0	0	0	0	0	0	0	0	0	0	0	0	0	0	0	0	0	0	0	0	0	0	0	0	0	0	0	0	0	0	0	0	0	0	0	0	0
HORVU.MOREX.r3.1HG0023010.1	Lipase	0	0	4	0.0285658	0.0494774	0	0	2	0.0175871	0.0304617	0	0	3	0.0253729	0.0439471	0	0	0	0	0	18	19	2	0.37202	0.318886	0	0	1	0.00724815	0.0125542	0	0	4	0.0341397	0.0591317	0	0	0	0	0	0	0	0	0	0	106004	98840	138887	2689.28	568.667	26035	28084	24837	694.391	49.2023	0	7	11	0.156317	0.139066	0	0	0	0	0
HORVU.MOREX.r3.1HG0023020.1	P-loop containing nucleoside triphosphate hydrolases superfamily protein	0	0	0	0	0	0	0	0	0	0	0	0	0	0	0	0	0	0	0	0	0	0	0	0	0	0	0	0	0	0	0	0	0	0	0	0	0	0	0	0	0	0	0	0	0	0	0	0	0	0	0	0	0	0	0	0	0	0	0	0	0	0	0	0	0
HORVU.MOREX.r3.1HG0023030.1	Lipid A export ATP-binding/permease protein MsbA	0	0	0	0	0	0	0	0	0	0	0	0	0	0	0	0	0	0	0	0	0	0	0	0	0	0	0	0	0	0	0	0	0	0	0	0	0	0	0	0	0	0	0	0	0	0	0	0	0	0	0	0	0	0	0	0	0	0	0	0	0	0	0	0	0
HORVU.MOREX.r3.1HG0023040.1	Retrovirus-related Pol polyprotein from transposon TNT 1-94	0	0	0	0	0	0	0	0	0	0	0	0	0	0	0	0	0	0	0	0	0	0	0	0	0	0	0	0	0	0	0	0	0	0	0	0	0	0	0	0	0	0	0	0	0	0	0	0	0	0	0	0	0	0	0	0	0	0	0	0	0	0	0	0	0
HORVU.MOREX.r3.1HG0023050.1	Retrovirus-related Pol polyprotein from transposon TNT 1-94	0	0	0	0	0	0	0	0	0	0	0	0	0	0	0	0	0	0	0	0	0	0	0	0	0	0	0	0	0	0	0	0	0	0	0	0	0	0	0	0	0	0	0	0	0	0	0	0	0	0	0	0	0	0	0	0	0	0	0	0	0	0	0	0	0
HORVU.MOREX.r3.1HG0023060.1	Retrovirus-related Pol polyprotein from transposon TNT 1-94	0	0	0	0	0	0	0	0	0	0	0	0	0	0	0	0	0	0	0	0	0	0	0	0	0	0	0	0	0	0	0	0	0	0	0	0	0	0	0	0	0	0	0	0	0	0	0	0	0	0	0	0	0	0	0	0	0	0	0	0	0	0	0	0	0
HORVU.MOREX.r3.1HG0023070.1	Retrovirus-related Pol polyprotein from transposon TNT 1-94	0	0	0	0	0	0	0	0	0	0	0	0	0	0	0	0	0	0	0	0	0	0	0	0	0	0	0	0	0	0	0	0	0	0	0	0	0	0	0	0	0	0	0	0	0	0	0	0	0	0	0	0	0	0	0	0	0	0	0	0	0	0	0	0	0
HORVU.MOREX.r3.1HG0023080.1	Retrovirus-related Pol polyprotein from transposon TNT 1-94	0	0	0	0	0	0	0	0	0	0	0	0	0	0	0	0	0	0	0	0	0	0	0	0	0	0	0	0	0	0	0	0	0	0	0	0	0	0	0	0	0	0	0	0	0	0	0	0	0	0	0	0	0	0	0	0	0	0	0	0	0	0	0	0	0
HORVU.MOREX.r3.1HG0023090.1	Polynucleotidyl transferase, ribonuclease H-like superfamily protein	0	0	0	0	0	0	0	0	0	0	0	0	0	0	0	0	0	0	0	0	1	0	0	0.0119314	0.0206657	0	0	0	0	0	0	0	0	0	0	0	0	0	0	0	0	0	0	0	0	0	0	0	0	0	0	0	0	0	0	0	0	0	0	0	0	0	0	0	0
HORVU.MOREX.r3.1HG0023100.1	RNA-directed DNA polymerase (Reverse transcriptase)	0	0	0	0	0	0	0	0	0	0	0	0	0	0	0	0	0	0	0	0	0	0	0	0	0	0	0	0	0	0	0	0	0	0	0	0	0	0	0	0	0	0	0	0	0	0	0	0	0	0	0	0	0	0	0	0	0	0	0	0	0	0	0	0	0
HORVU.MOREX.r3.1HG0023110.1	Transposon protein, putative, Mutator sub-class	0	0	0	0	0	0	0	0	0	0	0	0	0	0	0	0	0	0	0	0	0	0	0	0	0	0	0	0	0	0	0	0	0	0	0	0	0	0	0	0	0	0	0	0	0	0	0	0	0	0	0	0	0	0	0	0	0	0	0	0	0	0	0	0	0
HORVU.MOREX.r3.1HG0023120.1	Transposon protein, putative, Mutator sub-class	0	0	0	0	0	0	0	0	0	0	0	0	0	0	0	0	0	0	0	0	0	0	0	0	0	0	0	0	0	0	0	0	0	0	0	0	0	0	0	0	0	0	0	0	0	0	0	0	0	0	0	0	0	0	0	0	0	0	0	0	0	0	0	0	0
HORVU.MOREX.r3.1HG0023130.1	GRF zinc finger family protein	0	0	0	0	0	0	0	0	0	0	0	0	0	0	0	0	0	0	0	0	0	0	0	0	0	1	0	0	0.0511586	0.0886094	0	2	0	0.0967991	0.167661	0	0	0	0	0	0	0	0	0	0	0	0	0	0	0	0	0	0	0	0	1	0	0	0.0378416	0.0655435	0	0	0	0	0
HORVU.MOREX.r3.1HG0023140.1	Pentatricopeptide repeat-containing family protein	44	51	82	2.54591	0.295761	53	27	60	2.24955	0.794203	39	42	62	2.05488	0.13458	62	70	55	2.10821	0.131767	52	14	9	0.79092	0.102354	25	20	16	0.881066	0.409556	4	3	0	0.106972	0.0946054	8	2	13	0.326742	0.197101	31	8	27	0.572161	0.330328	65	35	28	1.24388	0.534171	13	22	19	0.600353	0.1691	21	8	35	0.709714	0.390797	27	16	12	0.558326	0.222455
HORVU.MOREX.r3.1HG0023150.1	Phenylalanine ammonia-lyase	20	29	61	0.890316	0.120394	23	26	13	0.675966	0.364425	2	6	1	0.0905426	0.0895038	2	0	4	0.0427038	0.0432346	6	0	0	0.0186425	0.0322897	2	6	8	0.12232	0.0577809	4	2	0	0.0552123	0.054354	0	1	0	0.0101652	0.0176066	0	2	5	0.040579	0.0468866	20	16	41	0.460249	0.253098	55	41	30	0.835907	0.215856	12	16	6	0.243273	0.122625	1	5	4	0.0623085	0.0391645
HORVU.MOREX.r3.1HG0023160.1	U-box domain-containing protein	0	0	1	0.0357622	0.0619419	0	0	0	0	0	0	0	0	0	0	0	0	0	0	0	0	0	0	0	0	0	0	0	0	0	0	0	0	0	0	0	0	0	0	0	0	0	0	0	0	0	0	0	0	0	0	0	0	0	0	0	0	0	0	0	0	0	0	0	0
HORVU.MOREX.r3.1HG0023170.1	40S ribosomal protein S2	2	0	2	0.273772	0.288176	1	2	9	0.729661	0.569849	4	3	1	0.599852	0.406165	7	3	6	0.841577	0.355649	1	2	0	0.172807	0.240741	1	1	2	0.233037	0.0156513	1	0	0	0.0686237	0.11886	0	1	0	0.0770336	0.133426	1	0	1	0.0808756	0.0723121	1	2	2	0.2262	0.0828961	0	1	3	0.208373	0.240336	5	4	6	0.782619	0.100081	9	0	6	0.699968	0.633248
HORVU.MOREX.r3.1HG0023180.1	Retrotransposon protein, putative, unclassified	0	0	0	0	0	0	0	0	0	0	0	0	0	0	0	0	0	0	0	0	0	0	0	0	0	0	0	0	0	0	0	0	0	0	0	0	0	0	0	0	0	0	0	0	0	0	0	0	0	0	0	0	0	0	0	0	0	0	0	0	0	0	0	0	0
HORVU.MOREX.r3.1HG0023190.1	UDP-glucose 4-epimerase	0	0	0	0	0	0	0	0	0	0	0	0	0	0	0	0	0	0	0	0	0	0	0	0	0	0	0	0	0	0	0	0	0	0	0	0	0	0	0	0	0	0	0	0	0	0	0	0	0	0	0	0	0	0	0	0	0	0	0	0	0	0	0	0	0
HORVU.MOREX.r3.1HG0023200.1	LURP-one-like protein	8	6	14	0.936072	0.223906	7	6	7	0.789992	0.220738	4	1	8	0.400687	0.247478	1	2	7	0.273202	0.275524	21	2	6	0.795112	0.582416	1	1	17	0.441415	0.565023	4	1	3	0.253717	0.157714	0	1	4	0.139981	0.151744	0	0	0	0	0	3	4	9	0.373476	0.235071	8	6	5	0.49134	0.097677	17	5	15	0.992216	0.527558	3	9	12	0.583433	0.344344
HORVU.MOREX.r3.1HG0023210.1	Gamma-tubulin complex component	814	951	2147	36.5744	2.97624	847	835	1580	35.1852	0.904545	866	816	1649	32.1432	3.67182	1767	1891	2223	46.1905	7.57283	356	150	99	5.20457	1.48442	569	604	980	19.3973	0.798048	396	454	595	13.4423	1.25527	283	295	547	11.2423	0.911355	614	538	542	10.0455	1.18153	1443	1531	1096	27.5374	4.22702	977	968	930	21.968	0.537472	870	817	1043	21.5524	0.867894	948	744	995	19.0114	3.01037
HORVU.MOREX.r3.1HG0023220.1	RAN guanine nucleotide release factor	1	0	0	0.0698004	0.120898	0	0	0	0	0	0	0	0	0	0	0	0	0	0	0	2	1	2	0.308489	0.305255	0	0	2	0.0608844	0.105455	1	1	0	0.102488	0.0888318	0	2	4	0.254843	0.225302	0	0	0	0	0	0	0	0	0	0	0	0	0	0	0	0	3	0	0.121589	0.210599	0	3	0	0.102307	0.177201
HORVU.MOREX.r3.1HG0023230.1	RING/U-box superfamily protein	877	940	2241	46.7838	4.72326	989	1001	2067	53.204	4.58028	1203	1240	2003	54.0515	1.8547	2235	2488	2597	70.7396	7.32964	1010	459	149	14.9765	3.60791	1375	1473	2571	59.5671	1.05984	1712	1218	1636	53.1329	10.9626	1221	1346	2005	57.6404	2.83281	3148	3123	2682	65.2367	4.51046	2037	1989	1705	47.8532	3.34438	1847	1741	2180	54.4785	8.00381	2753	2599	3012	81.7548	4.25459	3188	3438	3302	86.5975	4.64301
HORVU.MOREX.r3.1HG0023240.1	NAC (No Apical Meristem) domain transcriptional regulator superfamily protein	0	0	0	0	0	0	0	0	0	0	0	0	0	0	0	0	0	0	0	0	0	0	0	0	0	0	0	0	0	0	0	0	0	0	0	0	0	0	0	0	0	0	0	0	0	0	0	0	0	0	0	0	0	0	0	0	0	0	0	0	0	0	0	0	0
HORVU.MOREX.r3.1HG0023250.1	NAC (No Apical Meristem) domain transcriptional regulator superfamily protein	0	0	0	0	0	0	0	0	0	0	0	0	0	0	0	0	0	0	0	0	0	0	0	0	0	0	0	0	0	0	0	0	0	0	0	0	0	0	0	0	0	0	0	0	0	0	0	0	0	0	0	0	0	0	0	0	0	0	0	0	0	0	0	0	0
HORVU.MOREX.r3.1HG0023260.1	Salicylyl-CoA synthase / salicylate adenylyltransferase	3	1	5	0.6745	0.3685	6	9	6	1.96755	0.91952	18	17	11	3.88142	1.723	16	21	18	3.34802	0.3313	0	1	0	0.0878463	0.152154	9	3	11	1.60584	0.819611	4	6	3	1.00493	0.502792	0	5	8	0.913605	0.791272	15	7	0	0.918581	0.912279	26	25	26	4.07419	0.148457	16	22	9	2.79389	1.16074	8	9	9	1.61124	0.145896	55	15	21	4.97293	3.41889
HORVU.MOREX.r3.1HG0023270.1	F-box and associated interaction domains-containing protein	39	24	139	9.81184	4.91433	73	77	134	17.6411	0.573334	71	44	136	13.5128	4.0446	94	85	89	12.0182	1.16356	51	21	10	3.68778	0.508495	88	89	186	18.113	1.73138	74	92	81	13.5263	3.42857	37	58	114	11.4862	2.97071	102	58	61	7.35866	1.71845	224	237	208	25.9254	1.51153	216	188	172	25.1004	1.87456	344	247	407	44.8608	8.09596	233	211	177	25.0453	2.7731
HORVU.MOREX.r3.1HG0023280.1	Signal peptide peptidase-like protein	61	29	172	11.6354	5.64989	82	94	214	20.5201	3.97236	81	93	196	17.7927	3.79431	139	107	133	15.0953	2.76701	33	10	10	2.31379	0.986469	119	110	282	22.0713	4.38727	114	116	105	16.288	3.91071	70	98	141	15.758	1.54741	148	106	118	11.1247	1.76686	248	302	296	29.09	3.78365	271	197	165	24.3217	5.22452	306	246	319	34.9095	4.13451	271	212	296	27.9047	4.98251
HORVU.MOREX.r3.1HG0023290.1	Dynamin-3	0	0	0	0	0	0	0	0	0	0	0	0	0	0	0	0	0	0	0	0	0	0	0	0	0	0	0	0	0	0	0	0	0	0	0	0	0	0	0	0	0	0	0	0	0	0	0	0	0	0	0	0	0	0	0	0	0	0	0	0	0	0	0	0	0
HORVU.MOREX.r3.1HG0023300.1	UDP-Glycosyltransferase superfamily protein	0	0	0	0	0	0	0	0	0	0	0	0	0	0	0	0	0	0	0	0	0	0	0	0	0	0	0	0	0	0	0	0	0	0	0	0	0	0	0	0	0	0	0	0	0	0	0	0	0	0	0	0	0	0	0	0	0	0	0	0	0	0	0	0	0
HORVU.MOREX.r3.1HG0023310.1	Transposon protein, putative, CACTA, En/Spm sub-class	0	0	0	0	0	0	0	0	0	0	0	0	0	0	0	0	0	0	0	0	0	0	0	0	0	0	0	0	0	0	0	0	0	0	0	0	0	0	0	0	0	0	0	0	0	0	0	0	0	0	0	0	0	0	0	0	0	0	0	0	0	0	0	0	0
HORVU.MOREX.r3.1HG0023320.1	pumilio 1	0	0	0	0	0	0	0	0	0	0	0	0	0	0	0	0	0	0	0	0	0	0	0	0	0	0	0	0	0	0	0	0	0	0	0	0	0	0	0	0	0	0	0	0	0	0	0	0	0	0	0	0	0	0	0	0	0	0	0	0	0	0	0	0	0
HORVU.MOREX.r3.1HG0023330.1	Filament-like plant protein	0	0	0	0	0	0	0	0	0	0	0	0	0	0	0	0	0	0	0	0	0	0	0	0	0	0	0	0	0	0	0	0	0	0	0	0	0	0	0	0	0	0	0	0	0	0	0	0	0	0	0	0	0	0	0	0	0	0	0	0	0	0	0	0	0
HORVU.MOREX.r3.1HG0023340.1	DNAJ heat shock N-terminal domain-containing protein	23	28	86	8.75769	2.50159	50	43	105	15.1238	2.28136	39	41	74	10.8875	0.961962	82	83	83	14.1266	0.827009	21	7	3	1.61164	0.116449	25	26	43	6.15147	0.209918	33	27	30	6.23422	1.30657	32	34	66	9.5209	1.01234	75	64	56	8.33212	0.343977	65	88	56	10.2984	2.42576	66	35	68	9.37921	3.06751	46	50	58	8.84703	0.316436	99	80	148	16.8849	5.83456
HORVU.MOREX.r3.1HG0023350.1	Autophagy protein 5	138	116	402	31.7388	8.85027	138	153	317	34.6061	4.35914	221	189	371	40.9696	3.57601	209	259	235	29.5944	2.42157	122	32	20	6.7272	0.800699	101	141	198	21.3873	3.43142	91	74	107	13.6826	1.34236	64	75	136	14.7074	1.30884	107	108	138	11.5131	3.59354	273	226	173	24.4479	4.74653	216	230	256	28.9824	3.60687	321	222	316	36.6578	7.00903	396	327	281	38.1383	5.59896
HORVU.MOREX.r3.1HG0023360.1	Beta-1,4-galactosyltransferase 2	0	0	0	0	0	0	0	0	0	0	0	0	0	0	0	0	0	0	0	0	0	0	0	0	0	0	0	0	0	0	0	0	0	0	0	0	0	0	0	0	0	0	0	0	0	0	0	0	0	0	0	0	0	0	0	0	0	0	0	0	0	0	0	0	0
HORVU.MOREX.r3.1HG0023370.1	Kinesin-like protein	6159	6969	14475	189.723	6.57496	5442	4387	6683	134.203	25.3233	2284	2024	3386	54.9239	2.49147	2851	2852	2900	48.6277	3.25233	3357	1458	638	30.9083	4.8774	2554	2731	3969	61.0112	6.06699	1455	1302	1123	27.0714	7.8962	1157	1120	1801	30.1181	2.8979	2741	2359	2034	30.2251	1.04561	11105	10573	8235	145.93	18.7433	6380	6188	5403	98.9189	5.83834	3645	4423	5775	78.2957	10.4937	5063	4101	4445	69.3363	6.4479
HORVU.MOREX.r3.1HG0023380.1	Serine/threonine-protein kinase TEL1	0	0	0	0	0	0	0	0	0	0	0	0	0	0	0	0	0	0	0	0	0	0	0	0	0	0	0	0	0	0	0	0	0	0	0	0	0	0	0	0	0	0	0	0	0	0	0	0	0	0	0	0	0	0	0	0	0	0	0	0	0	0	0	0	0
HORVU.MOREX.r3.1HG0023390.1	Retrotransposon protein, putative, unclassified	0	0	0	0	0	0	0	0	0	0	0	0	0	0	0	0	0	0	0	0	0	0	0	0	0	0	0	0	0	0	0	0	0	0	0	0	0	0	0	0	0	0	0	0	0	0	0	0	0	0	0	0	0	0	0	0	0	0	0	0	0	0	0	0	0
HORVU.MOREX.r3.1HG0023400.1	Transposon TX1 uncharacterized	0	0	0	0	0	0	0	0	0	0	0	0	0	0	0	0	0	0	0	0	0	0	0	0	0	0	0	0	0	0	0	0	0	0	0	0	0	0	0	0	0	0	0	0	0	0	0	0	0	0	0	0	0	0	0	0	0	0	0	0	0	0	0	0	0
HORVU.MOREX.r3.1HG0023410.1	Retrotransposon protein, putative, unclassified	0	0	0	0	0	0	0	0	0	0	0	0	0	0	0	0	0	0	0	0	0	0	0	0	0	0	0	0	0	0	0	0	0	0	0	0	0	0	0	0	0	0	0	0	0	0	0	0	0	0	0	0	0	0	0	0	0	0	0	0	0	0	0	0	0
HORVU.MOREX.r3.1HG0023420.1	SKP1-like protein 4	8	5	25	1.25266	0.540129	8	16	18	1.77013	0.659412	16	29	50	3.42868	1.13491	27	53	32	3.27662	1.01742	37	15	12	2.16824	0.831488	28	23	32	2.94231	0.680563	14	11	10	1.28064	0.406674	10	6	20	1.32698	0.470514	72	41	38	3.30388	0.837239	58	43	29	3.31263	1.01293	39	33	53	3.62664	0.988648	32	37	64	3.89946	1.05777	59	61	75	5.2275	0.839235
HORVU.MOREX.r3.1HG0023430.1	thiamine-phosphate synthase	37	46	77	4.18986	0.322365	51	35	71	4.60366	0.882541	29	57	85	4.42266	1.50124	55	67	52	3.62233	0.272183	156	40	28	4.38497	0.748199	44	56	78	4.32019	0.569623	30	26	27	2.11913	0.459144	20	19	26	1.81605	0.305078	43	80	61	2.95368	1.01288	151	132	144	7.73263	0.465128	99	85	106	5.92532	0.730036	108	129	110	7.40143	1.24501	81	76	110	5.05944	1.16925
HORVU.MOREX.r3.1HG0023440.1	Retrovirus-related Pol polyprotein from transposon TNT 1-94	0	0	0	0	0	0	0	0	0	0	0	0	0	0	0	0	0	0	0	0	0	0	0	0	0	0	0	0	0	0	0	0	0	0	0	0	0	0	0	0	0	0	0	0	0	0	0	0	0	0	0	0	0	0	0	0	0	0	0	0	0	0	0	0	0
HORVU.MOREX.r3.1HG0023450.1	Retrovirus-related Pol polyprotein from transposon TNT 1-94	2	0	4	0.0974199	0.0850884	2	1	1	0.0884755	0.0547715	2	2	0	0.0863971	0.074861	1	0	0	0.014397	0.0249364	0	0	0	0	0	7	1	0	0.165772	0.236831	1	0	0	0.018776	0.0325209	2	1	0	0.0695314	0.0728862	0	0	6	0.0762253	0.132026	3	0	4	0.0863292	0.0780256	0	2	2	0.0567139	0.0491239	0	0	0	0	0	0	0	4	0.0527041	0.0912862
HORVU.MOREX.r3.1HG0023460.1	Vesicle-trafficking protein SEC22a	2	1	3	0.255056	0.108785	14	3	1	1.02881	1.25498	1	3	0	0.205796	0.238589	0	4	0	0.125419	0.217232	0	2	0	0.0963799	0.166935	9	10	5	1.0512	0.5622	7	10	10	1.09231	0.261418	9	8	4	1.03875	0.597802	4	7	5	0.409171	0.12696	5	8	1	0.403338	0.305077	5	0	3	0.257668	0.237798	0	0	0	0	0	2	0	0	0.0589792	0.102155
HORVU.MOREX.r3.1HG0023470.1	Gag-pol polyprotein	9	7	14	0.586505	0.149313	21	10	8	0.945944	0.669874	8	5	1	0.314218	0.253763	4	3	4	0.168628	0.0351245	3	5	4	0.307196	0.235042	34	30	21	1.66325	0.789856	30	38	33	1.88305	0.493229	22	19	36	1.51776	0.214998	13	4	21	0.461846	0.367626	20	9	10	0.510321	0.223171	2	6	2	0.149442	0.105237	0	3	8	0.158114	0.164033	0	3	0	0.0411886	0.0713407
HORVU.MOREX.r3.1HG0023480.1	Retrotransposon protein, putative, unclassified	2	3	18	0.981257	0.763155	9	9	10	1.79618	0.453984	2	6	8	0.859823	0.423957	2	3	0	0.210024	0.188839	0	0	0	0	0	20	8	31	2.84874	1.22258	14	24	6	2.49664	1.79936	8	4	14	1.42359	0.563585	5	10	0	0.459519	0.473631	11	5	6	0.821688	0.335865	9	6	5	0.841206	0.226016	1	2	3	0.256903	0.106247	2	3	3	0.314845	0.074211
HORVU.MOREX.r3.1HG0023490.1	cyclin-dependent protein kinase 3	3	3	8	0.856619	0.133406	12	9	7	2.26559	1.11276	4	5	1	0.760678	0.549844	2	0	0	0.105238	0.182278	2	0	0	0.047092	0.0815657	12	12	34	3.21402	0.906373	16	10	3	1.96506	1.43553	4	13	7	1.69774	1.13166	3	7	1	0.413499	0.338058	2	6	9	0.773799	0.494776	5	3	0	0.39577	0.367351	0	3	9	0.585197	0.631909	3	0	6	0.425949	0.433602
HORVU.MOREX.r3.1HG0023500.1	pleiotropic drug resistance 13	0	2	10	0.265801	0.289315	14	7	14	1.21751	0.47979	1	2	1	0.133472	0.0812279	5	2	0	0.167506	0.185601	0	2	0	0.0694094	0.120221	22	10	39	1.87704	0.738657	21	11	4	1.12968	0.868299	3	5	25	0.870825	0.72683	0	4	3	0.134857	0.117061	3	6	8	0.358568	0.167764	3	1	11	0.359214	0.390377	2	0	8	0.225277	0.266087	3	2	3	0.174399	0.0383588
HORVU.MOREX.r3.1HG0023510.1	ARM repeat superfamily protein isoform 2	3	1	23	0.838618	0.866298	6	4	16	1.09824	0.428333	2	0	4	0.223346	0.197172	2	0	0	0.0671861	0.11637	0	0	0	0	0	13	9	16	1.47989	0.358464	4	7	2	0.559595	0.389288	6	7	10	0.995459	0.0520005	10	0	3	0.308822	0.331842	2	6	5	0.375925	0.185076	2	1	6	0.295108	0.269125	6	2	3	0.37553	0.236236	4	7	0	0.325671	0.314268
HORVU.MOREX.r3.1HG0023520.1	basic helix-loop-helix (bHLH) DNA-binding superfamily protein	0	0	0	0	0	1	0	2	0.116575	0.101432	0	0	0	0	0	5	0	5	0.325676	0.282188	1	0	0	0.0143048	0.0247767	1	0	0	0.0462078	0.0800343	3	5	0	0.343651	0.329006	1	4	0	0.240995	0.28914	0	0	0	0	0	0	2	0	0.0547984	0.0949137	2	1	0	0.0899461	0.0882451	0	0	0	0	0	0	0	0	0	0
HORVU.MOREX.r3.1HG0023530.1	Retrotransposon protein, putative, Ty3-gypsy subclass	0	0	2	0.0314127	0.0544084	2	2	2	0.177748	0.0534538	4	1	0	0.149	0.184168	7	2	0	0.177689	0.218634	0	0	0	0	0	2	5	0	0.198299	0.211373	1	1	0	0.0536676	0.0465167	0	4	1	0.13629	0.189663	0	6	0	0.0862999	0.149476	0	1	0	0.0172171	0.0298208	0	2	0	0.0391491	0.0678082	0	0	0	0	0	0	0	0	0	0
HORVU.MOREX.r3.1HG0023540.1	Serine/threonine-protein phosphatase	430	374	1044	25.3414	4.69738	331	369	1184	27.4911	10.8855	579	527	508	24.8777	7.30548	640	547	527	19.7733	2.42689	478	207	102	9.34721	1.59918	543	679	1190	31.2949	3.26604	486	378	551	19.47	2.38774	276	365	524	17.3646	1.25234	696	555	447	14.5815	1.2092	1190	1330	1765	42.9605	10.269	2391	1835	1765	67.1366	8.65221	1851	1538	2078	63.5898	6.2472	1652	2320	1992	62.1793	11.1262
HORVU.MOREX.r3.1HG0023550.1	Myosin-9	0	0	0	0	0	0	0	0	0	0	0	0	0	0	0	0	0	0	0	0	0	0	0	0	0	0	0	0	0	0	0	0	0	0	0	0	3	0	0.113541	0.196658	0	0	0	0	0	0	0	0	0	0	0	0	0	0	0	0	0	0	0	0	2	0	0	0.0448755	0.0777266
HORVU.MOREX.r3.1HG0023560.1	Transposon protein, putative, CACTA, En/Spm sub-class	0	0	0	0	0	0	0	0	0	0	0	0	0	0	0	0	0	0	0	0	0	0	0	0	0	1	1	0	0.0586671	0.0508301	0	0	0	0	0	0	1	2	0.0685775	0.0606282	0	0	0	0	0	0	0	0	0	0	0	0	0	0	0	0	0	0	0	0	0	0	0	0	0
HORVU.MOREX.r3.1HG0023570.1	Transposon protein, putative, CACTA, En/Spm sub-class	2	0	0	0.183374	0.317613	0	0	0	0	0	0	0	0	0	0	0	0	0	0	0	0	0	0	0	0	0	0	1	0.0399877	0.0692606	0	1	0	0.0689078	0.119352	0	1	3	0.214179	0.210704	0	0	0	0	0	0	0	0	0	0	0	0	0	0	0	0	0	0	0	0	0	0	0	0	0
HORVU.MOREX.r3.1HG0023580.1	WAT1-related protein	0	0	0	0	0	0	0	0	0	0	0	0	0	0	0	0	0	0	0	0	0	0	0	0	0	0	0	0	0	0	0	0	0	0	0	0	0	0	0	0	0	0	0	0	0	3	0	0	0.0324489	0.0562031	0	0	0	0	0	0	0	0	0	0	5	0	3	0.092658	0.0861217
HORVU.MOREX.r3.1HG0023580.2	WAT1-related protein	0	0	0	0	0	0	0	0	0	0	0	0	0	0	0	0	0	0	0	0	0	0	0	0	0	0	0	0	0	0	0	0	0	0	0	0	0	0	0	0	0	0	0	0	0	0	0	0	0	0	0	0	0	0	0	0	0	0	0	0	0	0	0	0	0
HORVU.MOREX.r3.1HG0023590.1	Nuclease SbcCD subunit C	0	0	0	0	0	0	0	0	0	0	0	0	0	0	0	0	0	0	0	0	0	0	0	0	0	0	0	0	0	0	0	0	0	0	0	0	0	0	0	0	0	0	0	0	0	0	0	0	0	0	0	0	0	0	0	0	0	0	0	0	0	0	0	0	0
HORVU.MOREX.r3.1HG0023600.1	XH/XS domain-containing family protein	0	0	0	0	0	0	0	0	0	0	0	0	0	0	0	0	0	0	0	0	0	0	0	0	0	0	0	0	0	0	0	0	0	0	0	0	0	0	0	0	0	0	0	0	0	0	0	0	0	0	0	0	0	0	0	0	0	0	0	0	0	0	0	0	0
HORVU.MOREX.r3.1HG0023610.1	Histone H4	1498	2153	3541	303.802	31.8472	1163	701	1031	145.969	54.9983	23	25	19	3.1056	1.12905	0	2	2	0.135801	0.11821	90917	23612	9748	3536.17	664.893	457	499	539	61.8261	15.1681	19	8	7	1.46375	0.988953	9	3	3	0.773215	0.69827	4	9	13	0.71123	0.461375	827	859	310	58.6281	26.3988	51	135	167	11.9375	6.37699	3	5	0	0.294074	0.276556	5	13	10	0.867592	0.381857
HORVU.MOREX.r3.1HG0023620.1	Histone H3	3013	3883	8327	428.081	37.0623	2092	1204	2369	190.737	58.8752	52	34	116	5.64152	1.99325	13	17	6	0.834825	0.349793	18681	7834	2460	634.044	148.814	724	770	1199	73.4806	4.64023	28	25	3	1.75766	1.35061	9	10	8	0.889876	0.309571	8	21	7	0.632459	0.387867	1403	1295	599	66.8734	25.2781	166	283	403	19.8342	8.90974	52	66	69	4.45452	0.51179	61	28	62	3.21793	1.24791
HORVU.MOREX.r3.1HG0023630.1	NAC (No Apical Meristem) domain transcriptional regulator superfamily protein	0	0	0	0	0	0	0	0	0	0	0	0	0	0	0	0	0	0	0	0	0	0	0	0	0	0	0	0	0	0	0	0	0	0	0	0	0	0	0	0	0	0	0	0	0	0	0	0	0	0	0	0	0	0	0	0	0	0	0	0	0	0	0	0	0
HORVU.MOREX.r3.1HG0023640.1	Leucine aminopeptidase, putative	10	22	88	1.0882	0.703343	6	5	14	0.293603	0.0658085	1	2	3	0.0659931	0.0229159	1	0	8	0.0839992	0.122775	0	0	0	0	0	0	0	0	0	0	2	1	0	0.035909	0.0353507	1	0	3	0.0403658	0.0380213	0	0	2	0.0159398	0.0276085	19	26	30	0.581309	0.145574	54	42	86	1.59116	0.641339	395	594	764	15.5793	3.63907	517	324	565	11.3244	3.18607
HORVU.MOREX.r3.1HG0023650.1	Small nuclear ribonucleoprotein	1407	1741	3127	123.794	4.97929	897	829	1459	71.0171	3.48918	909	808	1595	65.4986	5.89494	1207	1172	1034	54.3606	3.64245	3837	1267	747	91.4302	10.891	1072	997	1871	71.5823	3.8425	657	585	781	38.597	3.087	486	554	926	40.2521	1.28925	1198	1149	1067	41.2138	3.97943	1754	1462	1131	59.7992	11.115	891	964	1086	45.9212	6.34833	920	802	982	43.6426	3.56837	1321	1089	1458	55.7776	8.88548
HORVU.MOREX.r3.1HG0023660.1	Mediator of RNA polymerase II transcription subunit 28	424	525	778	64.1346	9.10289	282	296	340	39.086	8.91349	247	254	374	32.3245	1.85659	351	311	342	29.2247	3.3652	2888	574	421	97.4982	22.5026	843	863	1333	102.472	7.86799	331	328	297	34.0789	8.32209	174	179	201	21.828	4.82122	300	290	326	20.3602	4.39546	579	512	396	37.2566	5.9224	308	290	312	25.7952	1.40663	276	263	264	23.7314	2.81852	382	327	411	29.3881	3.77393
HORVU.MOREX.r3.1HG0023670.1	Fatty acid oxidation complex alpha subunit, putative	36	16	57	4.46522	2.05063	35	26	36	4.65543	1.28081	25	23	32	3.37453	0.374389	33	29	68	4.32876	2.3606	2	0	1	0.124871	0.146022	34	38	60	4.97646	0.279522	30	45	44	4.70955	1.23622	39	28	21	4.18961	2.29997	32	34	23	2.17865	0.216686	102	98	77	7.84013	0.950281	43	73	47	5.2302	1.64945	43	51	74	5.48888	0.972425	86	68	49	5.9771	1.48527
HORVU.MOREX.r3.1HG0023680.1	Fatty acid oxidation complex subunit alpha	149	165	422	8.30672	1.19843	218	200	400	10.804	0.560595	163	141	312	7.25577	1.09326	250	250	349	8.21526	2.07478	40	10	10	0.591911	0.219574	148	154	357	6.94255	1.16229	184	170	200	6.42682	0.840002	140	151	263	6.83234	0.343058	235	237	217	5.02004	0.552882	650	640	532	15.1442	1.28579	415	371	413	11.2503	0.727837	408	647	544	15.6003	3.85617	753	555	575	16.3092	2.47386
HORVU.MOREX.r3.1HG0023690.1	Retrovirus-related Pol polyprotein from transposon TNT 1-94	0	0	0	0	0	0	0	0	0	0	0	0	0	0	0	0	0	0	0	0	0	0	0	0	0	0	0	0	0	0	0	0	0	0	0	0	0	0	0	0	0	0	0	0	0	0	0	2	0.0297728	0.0515681	0	1	0	0.0165073	0.0285915	0	0	0	0	0	0	1	0	0.0150595	0.0260837
HORVU.MOREX.r3.1HG0023700.1	Retrovirus-related Pol polyprotein from transposon TNT 1-94	0	0	0	0	0	0	0	0	0	0	0	0	0	0	0	0	0	0	0	0	0	0	0	0	0	0	2	1	0.0915085	0.110154	0	0	0	0	0	0	0	0	0	0	0	0	0	0	0	0	0	0	0	0	0	0	0	0	0	0	0	0	0	0	0	0	0	0	0
HORVU.MOREX.r3.1HG0023710.1	F-box domain containing protein-like	53	53	142	4.16499	0.658581	71	53	88	4.32452	0.859788	62	44	79	3.34898	0.543279	117	114	107	4.8168	0.255827	113	45	15	2.27459	0.457835	72	70	62	3.62836	1.30173	16	7	16	0.656133	0.24498	1	14	10	0.454864	0.410407	76	62	44	1.9221	0.236826	92	149	104	4.26708	1.14968	105	133	179	5.8443	1.77951	99	93	115	4.41919	0.165008	138	71	202	5.31611	2.64204
HORVU.MOREX.r3.1HG0023720.1	Patulin cluster transcription factor patL	0	0	0	0	0	0	0	0	0	0	0	0	0	0	0	0	0	0	0	0	0	0	0	0	0	0	0	0	0	0	0	0	0	0	0	0	0	0	0	0	0	0	0	0	0	0	0	0	0	0	0	0	0	0	0	0	0	0	0	0	0	0	0	0	0
HORVU.MOREX.r3.1HG0023730.1	DNA mismatch repair protein MutS	5	8	5	1.30205	0.648012	6	5	2	1.08342	0.691192	0	0	0	0	0	1	0	0	0.0517041	0.0895541	1	0	0	0.0231365	0.0400736	1	0	0	0.0747361	0.129447	3	0	0	0.202291	0.350378	0	0	0	0	0	8	0	7	0.590128	0.516243	8	9	10	1.1953	0.16838	4	3	11	0.907348	0.687247	1	2	0	0.164536	0.163885	6	3	11	0.927656	0.583245
HORVU.MOREX.r3.1HG0023740.1	RING/FYVE/PHD zinc finger superfamily protein	173	174	406	11.9325	1.18309	157	141	366	11.5459	2.23439	45	43	65	2.55605	0.13393	18	20	24	0.816174	0.154008	12	4	0	0.146893	0.127357	12	10	23	0.659232	0.0902419	9	5	0	0.247083	0.235257	8	9	12	0.502602	0.0503952	20	49	35	1.05167	0.465936	1092	929	1132	35.8378	3.96512	701	634	761	26.8671	2.9546	559	775	757	27.7388	4.50477	1126	924	1050	36.7089	3.41852
HORVU.MOREX.r3.1HG0023750.1	CCA tRNA nucleotidyltransferase, mitochondrial	0	0	0	0	0	0	0	0	0	0	0	0	0	0	0	0	0	0	0	0	0	2	0	0.093185	0.161401	0	0	0	0	0	0	0	0	0	0	0	0	0	0	0	0	0	0	0	0	0	0	0	0	0	0	0	0	0	0	0	0	0	0	0	0	0	0	0	0
HORVU.MOREX.r3.1HG0023760.1	Transposase	0	0	0	0	0	0	0	0	0	0	0	0	0	0	0	0	0	0	0	0	0	0	0	0	0	0	0	0	0	0	0	0	0	0	0	0	0	0	0	0	0	0	0	0	0	0	0	0	0	0	0	0	0	0	0	0	0	0	0	0	0	0	0	0	0
HORVU.MOREX.r3.1HG0023770.1	Flavin-containing monooxygenase	0	0	0	0	0	0	0	0	0	0	0	0	0	0	0	0	0	0	0	0	0	0	0	0	0	0	0	0	0	0	0	0	0	0	0	1	0	0	0.0335767	0.0581565	0	0	0	0	0	0	0	0	0	0	0	0	0	0	0	0	0	1	0.017629	0.0305343	0	0	0	0	0
HORVU.MOREX.r3.1HG0023780.1	Retrotransposon protein, putative, Ty1-copia subclass	0	0	0	0	0	0	0	0	0	0	0	0	0	0	0	0	0	0	0	0	0	0	0	0	0	0	0	0	0	0	0	0	0	0	0	0	0	0	0	0	0	0	0	0	0	0	0	0	0	0	0	0	0	0	0	0	0	0	0	0	0	0	0	0	0
HORVU.MOREX.r3.1HG0023790.1	F-box domain, putative	13	11	35	2.91963	0.696992	15	16	14	2.89292	1.00509	20	11	21	2.8309	0.861659	14	8	22	1.9048	1.0015	1	0	0	0.0192804	0.0333946	0	0	1	0.0341923	0.0592229	1	2	0	0.174034	0.176827	1	0	0	0.0725061	0.125584	7	0	0	0.197426	0.341951	29	30	25	3.08791	0.242189	17	32	8	2.36018	1.52929	31	38	25	4.10967	1.17698	34	25	25	3.21487	0.520945
HORVU.MOREX.r3.1HG0023800.1	60S ribosomal protein L18-like protein	15407	23410	34742	1553.37	238.894	10159	10753	17335	904.533	52.3413	12722	11616	22307	977.211	75.8153	17788	18514	16478	888.813	20.6524	78827	30693	11232	1897.98	301.3	7677	7711	13865	562.08	8.75408	2915	2899	4732	208.443	16.4987	1795	2002	3323	154.572	4.00708	6624	5848	5730	232.244	23.846	15669	14481	10070	585.253	114.508	6414	7159	8146	358.832	56.6606	6469	6166	6239	323.981	37.1055	8418	8296	7894	374.643	3.86519
HORVU.MOREX.r3.1HG0023810.1	Pectin lyase-like superfamily protein	0	0	0	0	0	0	0	0	0	0	0	0	0	0	0	0	0	0	0	0	1	0	0	0.017738	0.0307231	0	1	0	0.0553431	0.095857	0	0	0	0	0	0	0	0	0	0	0	0	0	0	0	0	0	0	0	0	0	0	0	0	0	0	0	0	0	0	0	0	0	0	0
HORVU.MOREX.r3.1HG0023820.1	Translation initiation factor IF-2	0	0	0	0	0	0	0	0	0	0	0	0	0	0	0	0	0	0	0	0	0	0	0	0	0	0	0	0	0	0	0	0	0	0	0	0	0	0	0	0	0	0	0	0	0	0	0	0	0	0	0	0	0	0	0	0	0	0	0	0	0	0	0	0	0
HORVU.MOREX.r3.1HG0023830.1	Transposon protein, putative, Mutator sub-class	0	0	0	0	0	0	0	0	0	0	0	0	0	0	0	0	0	0	0	0	0	0	0	0	0	0	0	1	0.0265087	0.0459144	0	0	0	0	0	0	0	0	0	0	0	0	0	0	0	0	0	0	0	0	0	0	0	0	0	0	0	0	0	0	0	0	0	0	0
HORVU.MOREX.r3.1HG0023840.1	Ethylene receptor	275	266	690	9.04871	1.30168	301	239	536	9.08215	1.0969	462	437	844	13.3382	1.17219	947	1005	1239	19.7918	3.7829	49	12	1	0.261872	0.185983	106	93	175	2.64271	0.221504	143	101	109	2.6711	0.79789	114	144	221	3.80761	0.183332	854	691	700	10.469	1.15523	1193	1245	1015	18.4501	1.6472	890	871	1015	16.7689	1.93598	1086	1456	1451	24.9371	3.61887	1827	1449	1473	26.4432	2.95714
HORVU.MOREX.r3.1HG0023850.1	Retrotransposon protein, putative, unclassified	0	0	0	0	0	0	0	0	0	0	0	0	0	0	0	0	0	0	0	0	0	0	0	0	0	0	0	0	0	0	0	0	0	0	0	0	0	0	0	0	0	0	0	0	0	0	0	0	0	0	0	0	0	0	0	0	0	0	0	0	0	0	0	0	0
HORVU.MOREX.r3.1HG0023860.1	Major facilitator superfamily protein	0	0	0	0	0	0	0	0	0	0	0	0	0	0	0	0	0	0	0	0	0	0	0	0	0	0	0	0	0	0	0	0	0	0	0	0	0	0	0	0	0	0	0	0	0	0	0	0	0	0	0	0	0	0	0	0	0	0	0	0	0	0	0	0	0
HORVU.MOREX.r3.1HG0023870.1	Chlororespiratory reduction31	57	69	148	6.91455	0.421201	115	177	277	16.4668	3.55641	147	142	231	13.7959	0.105488	115	138	165	8.81333	1.8881	103	28	14	2.68319	0.228619	114	117	181	10.0542	0.755511	55	34	28	3.07716	1.45938	38	31	28	2.88426	1.21291	25	32	13	1.08154	0.367026	339	304	134	14.0379	5.67263	818	807	1007	54.1483	8.66403	768	1488	1370	76.8009	24.0125	1289	1163	1525	75.6207	12.0961
HORVU.MOREX.r3.1HG0023880.1	hAT transposon superfamily protein	74	90	245	22.761	4.74831	131	118	115	26.612	9.03355	249	235	227	45.992	13.0057	353	390	632	67.2547	25.4774	26	10	3	1.69093	0.412609	78	67	98	13.9587	2.58222	47	56	47	8.93344	2.40908	48	86	108	15.0855	3.33638	320	199	267	28.8728	7.08028	92	106	38	9.84459	4.39902	50	36	32	5.54826	1.09173	33	39	41	5.53873	0.469096	59	63	65	8.19174	0.61286
HORVU.MOREX.r3.1HG0023890.1	HAT transposon superfamily protein	172	168	498	23.9345	5.02723	240	266	368	30.737	4.07598	475	426	802	52.2898	3.43542	1062	984	1388	85.1964	20.5197	4	3	4	0.437247	0.376484	150	140	314	16.5253	2.02717	80	89	123	8.51868	0.656393	93	128	185	12.8843	1.1576	577	416	518	28.2971	5.96698	240	250	134	13.2542	3.88054	76	109	143	7.95505	2.71399	134	131	125	9.79632	1.32795	179	142	175	11.0364	1.37588
HORVU.MOREX.r3.1HG0023900.1	Threonine--tRNA ligase	93	75	261	21.4688	5.99103	139	162	238	33.0472	3.70372	287	259	615	61.1265	12.3561	570	635	746	85.0053	14.9902	17	3	10	1.78398	1.74666	72	97	157	16.0361	2.10407	59	47	57	8.56579	1.56583	50	56	143	13.1668	3.79874	349	292	305	31.1245	4.05035	156	148	53	13.3211	6.20856	56	67	71	8.25586	1.30597	40	33	124	8.24467	5.42179	135	92	91	12.431	2.64412
HORVU.MOREX.r3.1HG0023910.1	Retrotransposon protein, putative, unclassified	0	0	0	0	0	0	0	0	0	0	0	0	0	0	0	0	0	0	0	0	0	0	0	0	0	0	0	0	0	0	0	0	0	0	0	0	0	0	0	0	0	0	0	0	0	0	0	0	0	0	0	0	0	0	0	0	0	0	0	0	0	0	0	0	0
HORVU.MOREX.r3.1HG0023920.1	Flavin-containing monooxygenase	0	0	0	0	0	0	0	0	0	0	0	0	0	0	0	0	0	0	0	0	0	0	0	0	0	0	0	0	0	0	0	0	0	0	0	0	0	0	0	0	0	0	0	0	0	0	0	0	0	0	0	0	0	0	0	0	0	0	0	0	0	0	0	0	0
HORVU.MOREX.r3.1HG0023930.1	P-loop containing nucleoside triphosphate hydrolases superfamily protein	0	0	0	0	0	0	0	0	0	0	0	0	0	0	0	0	0	0	0	0	0	0	0	0	0	0	0	0	0	0	0	0	0	0	0	0	0	0	0	0	0	0	0	0	0	0	0	0	0	0	0	0	0	0	0	0	0	0	0	0	0	0	0	0	0
HORVU.MOREX.r3.1HG0023940.1	DNA-directed RNA polymerase III subunit RPC4	556	792	1317	43.0603	4.25712	307	244	452	18.411	2.27164	390	393	812	25.5525	3.81527	580	661	487	22.4833	2.14536	2052	743	415	41.9182	5.37973	427	434	752	24.1363	0.407471	233	281	393	13.9968	1.68568	217	246	466	15.3597	1.61519	750	697	604	20.1984	0.887324	585	510	387	16.7245	2.91768	268	295	324	11.3574	1.51323	313	372	309	13.2716	2.38793	555	480	580	19.0875	2.07201
HORVU.MOREX.r3.1HG0023950.1	Fe/S biogenesis protein nfuA	362	388	872	28.0725	2.07004	355	411	746	29.7229	2.66396	813	725	1669	55.9767	10.0847	2175	2562	2306	100.774	5.15926	1266	525	281	30.7616	5.4051	327	335	585	20.42	0.184699	299	261	263	14.4306	3.29442	270	408	557	22.8101	3.12458	2318	1895	1996	67.3899	8.88208	1418	1274	1105	47.0412	4.42856	935	853	1033	39.5294	4.63786	1129	978	1449	51.1824	5.53229	1855	1684	1676	67.4688	2.51261
HORVU.MOREX.r3.1HG0023960.1	Autophagy protein 5	0	1	0	0.078012	0.135121	4	2	3	0.679357	0.331632	0	1	7	0.410587	0.521062	8	4	13	1.29065	0.755065	1	0	0	0.022937	0.0397281	5	9	21	1.86876	0.727719	19	34	28	4.99455	1.86952	19	29	27	5.10056	1.34555	66	41	48	5.89037	1.19342	65	63	52	7.86576	0.7267	45	36	57	6.82702	1.71198	84	37	94	10.8645	4.23498	46	78	75	9.11911	2.58104
HORVU.MOREX.r3.1HG0023970.1	GATA transcription factor, putative	5	3	14	0.938017	0.375397	11	5	6	1.27346	0.789856	9	3	10	1.03274	0.495984	17	27	35	2.98176	1.1102	3	1	1	0.214397	0.0980558	17	33	64	4.62849	1.59795	71	138	139	15.6729	5.54123	48	90	65	10.4019	4.20427	130	124	129	10.9663	1.78778	221	208	136	18.3171	4.03648	188	155	205	20.1225	3.04411	155	176	329	24.4835	7.66934	206	274	327	27.5055	6.89439
HORVU.MOREX.r3.1HG0023980.1	Retrotransposon protein, putative, unclassified	0	0	0	0	0	0	0	0	0	0	0	0	0	0	0	0	0	0	0	0	0	0	0	0	0	0	0	0	0	0	0	0	0	0	0	0	0	0	0	0	0	0	0	0	0	0	0	0	0	0	0	0	0	0	0	0	0	0	0	0	0	0	0	0	0
HORVU.MOREX.r3.1HG0023990.1	Importin subunit alpha	7849	9774	17306	314.269	14.8759	7264	5995	9484	236.073	37.5479	8264	8113	13683	274.127	5.56236	16049	16019	19244	373.972	59.6867	14792	6444	2576	170.332	28.5576	7350	8001	12725	234.793	11.8433	8288	6879	6343	192.463	55.5111	5182	5941	7568	179.977	21.4176	10968	9835	9248	164.775	13.4725	23945	22623	19472	414.519	32.0265	16005	14183	14231	314.365	10.006	9381	12181	14123	260.448	33.9873	15400	14749	15369	298.476	10.9098
HORVU.MOREX.r3.1HG0024000.1	Retrotransposon protein, putative, unclassified	0	0	0	0	0	0	0	0	0	0	0	0	0	0	0	0	0	0	0	0	0	0	0	0	0	0	0	0	0	0	0	0	0	0	0	0	0	0	0	0	0	0	0	0	0	0	0	0	0	0	0	0	0	0	0	0	0	0	0	0	0	0	0	0	0
HORVU.MOREX.r3.1HG0024010.1	Retrovirus-related Pol polyprotein from transposon TNT 1-94	0	0	0	0	0	0	0	0	0	0	0	0	0	0	0	0	0	0	0	0	0	0	0	0	0	0	0	0	0	0	0	0	0	0	0	0	0	0	0	0	0	0	0	0	0	0	0	0	0	0	0	0	0	0	0	0	0	0	0	0	0	0	0	0	0
HORVU.MOREX.r3.1HG0024020.1	Heparan-alpha-glucosaminide N-acetyltransferase	471	479	1098	27.0841	2.47096	491	526	991	30.0765	1.83742	324	264	543	15.3261	1.71387	397	479	419	14.1126	0.803333	195	49	43	3.10133	0.908684	414	408	812	20.0807	1.25315	293	288	321	11.9206	1.70031	214	244	389	11.9508	0.0701046	415	329	284	8.39633	0.602351	1167	1140	1846	39.4927	12.4955	1583	1542	782	41.3993	13.4736	737	769	1085	28.3534	3.06671	1068	1034	860	29.1746	2.6133
HORVU.MOREX.r3.1HG0024030.1	tRNA (Guanine(26)-N(2))-dimethyltransferase	189	194	496	15.3554	2.07687	216	252	506	19.4004	2.59894	285	269	545	19.9665	2.32099	332	422	394	16.8993	1.79146	182	33	27	3.07385	0.84885	138	169	265	9.65488	0.84033	80	110	135	5.69541	1.03426	45	71	121	4.36687	0.861201	115	143	73	3.61969	0.877333	472	542	421	18.3147	2.23256	345	324	369	14.9553	1.31429	407	176	374	14.2277	5.61304	214	177	221	8.15407	1.01884
HORVU.MOREX.r3.1HG0024040.1	Disulfide-isomerase	6375	7955	15663	428.986	12.187	6763	7008	12712	430.441	11.9636	8360	8206	15639	469.281	42.7142	13267	13930	11693	456.435	20.5667	12824	5489	3446	279.127	73.9473	7901	7879	13954	399.644	8.03712	3684	2847	3488	142.669	27.8023	2950	3923	6889	204.105	25.7045	11014	8767	8457	249.964	22.3432	33869	32216	30166	979.993	27.872	24585	23328	23555	820.69	16.0946	14715	15193	17984	568.838	5.70521	19989	16240	16736	562.017	53.461
HORVU.MOREX.r3.1HG0024050.1	Poly [ADP-ribose] polymerase	0	0	0	0	0	0	0	33	0.761741	1.31937	5	4	5	0.434064	0.0983582	0	7	0	0.154877	0.268255	2	5	0	0.191482	0.27778	4	0	0	0.138623	0.240103	2	0	2	0.107344	0.0966914	2	0	0	0.0806923	0.139763	0	2	0	0.0343344	0.0594689	168	324	1424	39.9918	43.601	788	650	484	44.1084	8.8281	56	138	185	8.85012	3.98567	48	62	8	2.49585	1.77274
HORVU.MOREX.r3.1HG0024060.1	Cortactin-binding protein 2	0	0	0	0	0	0	0	0	0	0	0	0	0	0	0	0	0	0	0	0	0	0	0	0	0	0	0	0	0	0	0	0	0	0	0	0	0	0	0	0	0	0	0	0	0	0	0	0	0	0	0	0	0	0	0	0	0	0	0	0	0	0	0	0	0
HORVU.MOREX.r3.1HG0024070.1	D-3-phosphoglycerate dehydrogenase	0	0	0	0	0	0	0	0	0	0	0	0	0	0	0	0	0	0	0	0	0	0	0	0	0	0	0	0	0	0	0	0	0	0	0	0	0	0	0	0	0	0	0	0	0	0	0	0	0	0	0	0	0	0	0	0	0	0	0	0	0	0	0	0	0
HORVU.MOREX.r3.1HG0024080.1	Retrotransposon protein, putative, unclassified	0	0	0	0	0	0	0	0	0	0	0	0	0	0	0	0	0	0	0	0	0	0	0	0	0	0	0	0	0	0	0	0	0	0	0	0	0	0	0	0	0	0	0	0	0	0	0	0	0	0	0	0	0	0	0	0	0	0	0	0	0	0	0	0	0
HORVU.MOREX.r3.1HG0024090.1	Peroxisomal membrane (Mpv17/PMP22) family protein	71	66	141	3.93688	0.507718	55	61	190	4.44502	1.66744	254	259	414	13.3568	0.380685	493	609	542	18.7338	1.3878	247	93	46	4.3342	0.427365	141	163	272	7.49694	0.412881	98	79	114	3.96567	0.412654	85	107	143	5.00974	0.415333	399	358	332	9.3878	0.691398	498	546	368	13.9373	2.53308	976	834	715	28.0517	3.23539	1147	2302	2398	66.9177	21.7398	1390	1431	1619	45.8718	4.99569
HORVU.MOREX.r3.1HG0024100.1	Protein RecA	0	0	1	0.0438593	0.0759665	0	0	0	0	0	0	0	0	0	0	0	0	0	0	0	0	0	0	0	0	0	0	0	0	0	3	0	0	0.219466	0.380127	0	0	0	0	0	0	0	2	0.098997	0.171468	0	0	1	0.0492937	0.0853792	1	1	2	0.217894	0.101474	9	2	6	0.955672	0.634265	6	11	0	0.840648	0.823381
HORVU.MOREX.r3.1HG0024110.1	Retrotransposon protein, putative, Ty3-gypsy subclass	0	0	0	0	0	0	0	0	0	0	0	0	0	0	0	0	0	0	0	0	0	0	0	0	0	0	0	0	0	0	0	0	0	0	0	0	0	0	0	0	0	0	0	0	0	0	0	0	0	0	0	0	0	0	0	0	0	0	0	0	0	0	0	0	0
HORVU.MOREX.r3.1HG0024120.1	Tesmin/TSO1-like CXC domain containing protein	0	0	0	0	0	0	0	0	0	0	0	0	0	0	0	0	0	0	0	0	0	0	0	0	0	0	0	0	0	0	0	0	0	0	0	0	0	0	0	0	0	0	0	0	0	0	0	0	0	0	0	0	0	0	0	0	0	0	0	0	0	0	0	0	0
HORVU.MOREX.r3.1HG0024130.1	Membrane protein insertase YidC	0	0	0	0	0	0	0	0	0	0	0	0	0	0	0	0	0	0	0	0	0	0	0	0	0	0	0	0	0	0	0	0	0	0	0	0	0	0	0	0	0	0	0	0	0	0	0	0	0	0	0	0	0	0	0	0	0	0	0	0	0	0	0	0	0
HORVU.MOREX.r3.1HG0024140.1	Cellulose synthase-like protein	146	202	317	5.21694	0.582991	57	57	63	1.63929	0.418376	3	3	4	0.080741	0.00891492	0	0	0	0	0	371	319	83	5.44089	2.84143	5664	6308	8630	151.514	19.0823	119	248	137	3.95494	2.18959	17	7	23	0.382675	0.176299	0	0	0	0	0	27	34	37	0.533719	0.098894	23	21	17	0.371963	0.0433043	2	4	0	0.0404452	0.0402853	0	2	4	0.034562	0.0348999
HORVU.MOREX.r3.1HG0024150.1	myosin heavy chain, embryonic smooth protein	0	0	0	0	0	0	0	0	0	0	0	0	0	0	0	0	0	0	0	0	0	0	0	0	0	0	0	0	0	0	0	0	0	0	0	0	0	0	0	0	0	0	0	0	0	0	0	0	0	0	0	0	0	0	0	0	0	0	0	0	0	0	0	0	0
HORVU.MOREX.r3.1HG0024160.1	Protein kinase 2A, chloroplastic	13	14	33	2.71457	0.258745	5	3	2	0.604276	0.384394	6	2	4	0.598212	0.364271	2	9	8	0.713737	0.418784	0	0	0	0	0	1	0	0	0.0554494	0.0960411	0	0	0	0	0	0	0	0	0	0	0	0	0	0	0	15	6	6	0.875454	0.478361	13	9	17	1.44403	0.472566	25	6	19	1.91253	1.17343	18	18	12	1.63444	0.321656
HORVU.MOREX.r3.1HG0024170.1	Transposable element protein, putative, Retrotrans_gag	4	0	3	0.153004	0.177185	1	0	0	0.0273629	0.047394	1	0	0	0.0234073	0.0405426	0	0	0	0	0	0	0	0	0	0	0	0	0	0	0	0	0	0	0	0	0	0	2	0.0295335	0.0511535	0	2	0	0.0227672	0.0394339	0	0	0	0	0	1	2	0	0.0456045	0.046501	15	16	6	0.608008	0.308279	6	9	3	0.253642	0.125408
HORVU.MOREX.r3.1HG0024180.1	DNA damage-inducible protein 1	3	4	3	0.368759	0.159565	1	0	0	0.0456863	0.0791311	0	0	0	0	0	0	0	0	0	0	0	0	0	0	0	0	0	2	0.0421298	0.072971	0	0	0	0	0	0	0	2	0.0493104	0.0854081	0	0	1	0.0234234	0.0405705	0	0	0	0	0	1	0	2	0.0772441	0.0793266	4	3	1	0.221113	0.137799	4	8	2	0.329523	0.215253
HORVU.MOREX.r3.1HG0024190.1	Lysine--tRNA ligase	0	0	0	0	0	0	0	0	0	0	0	0	0	0	0	0	0	0	0	0	0	0	0	0	0	0	0	0	0	0	0	0	0	0	0	0	0	0	0	0	0	0	0	0	0	0	0	0	0	0	0	0	0	0	0	0	0	0	0	0	0	0	0	0	0
HORVU.MOREX.r3.1HG0024200.1	Dihydroorotate dehydrogenase (quinone)	0	0	0	0	0	0	0	0	0	0	0	0	0	0	0	0	0	0	0	0	0	0	0	0	0	0	0	0	0	0	0	0	0	0	0	0	0	0	0	0	0	0	0	0	0	0	0	0	0	0	0	0	0	0	0	0	0	0	0	0	0	0	0	0	0
HORVU.MOREX.r3.1HG0024210.1	Chaperone protein dnaJ, putative	307	407	624	62.2992	7.38501	328	270	330	50.565	13.9698	185	196	182	27.6894	7.7567	190	226	201	22.7033	1.20165	108	74	95	15.9077	13.0527	340	323	399	47.0833	10.2664	290	203	240	32.9114	8.76957	184	221	170	29.583	10.308	439	350	253	28.4666	3.60892	616	625	542	56.8965	3.33916	636	674	509	65.3758	8.42953	305	580	591	54.6378	16.4399	791	862	553	73.2565	14.9554
HORVU.MOREX.r3.1HG0024220.1	ACT domain repeat 5	0	3	12	0.28599	0.288598	0	0	0	0	0	0	0	0	0	0	2	1	0	0.0599277	0.0615711	0	0	1	0.0587261	0.101717	0	0	0	0	0	0	0	0	0	0	0	0	0	0	0	3	4	0	0.0989867	0.0900864	0	0	0	0	0	0	0	0	0	0	0	0	0	0	0	0	0	0	0	0
HORVU.MOREX.r3.1HG0024230.1	Tubulin beta chain	1994	2386	5136	97.1165	5.75871	1656	1297	2348	63.4624	8.82054	911	736	1330	31.8482	2.79738	1041	867	691	22.0328	4.34901	2428	1009	383	31.1328	5.06425	593	569	921	20.5204	1.6315	689	662	888	22.6841	1.07957	621	642	1174	26.4884	1.99558	850	961	913	17.6582	3.22208	3410	3487	2845	71.5681	6.41337	2396	2309	2148	56.77	1.45841	1570	1628	1886	43.6258	0.726996	2221	2085	1995	48.2942	1.36085
HORVU.MOREX.r3.1HG0024240.1	Copia protein	0	0	0	0	0	1	1	0	0.203783	0.176489	0	2	3	0.343476	0.298474	4	9	0	0.724432	0.733587	0	0	0	0	0	2	1	1	0.299102	0.190713	0	1	0	0.0805062	0.139441	0	3	0	0.258558	0.447836	1	0	10	0.558025	0.868335	6	0	5	0.550817	0.479657	4	3	2	0.505829	0.149341	0	0	0	0	0	0	5	1	0.315555	0.414532
HORVU.MOREX.r3.1HG0024250.1	Retrovirus-related Pol polyprotein from transposon TNT 1-94	3	3	8	0.117331	0.0182726	6	5	2	0.151022	0.096348	11	10	5	0.260235	0.139026	3	18	31	0.373152	0.315518	1	1	0	0.0134472	0.0156773	10	1	8	0.159996	0.142538	5	5	0	0.0962764	0.0834481	5	2	5	0.115215	0.0606778	13	10	12	0.189253	0.0373473	11	13	22	0.285212	0.117111	13	17	3	0.227072	0.149312	7	4	2	0.0971357	0.0620097	15	12	8	0.223484	0.0619062
HORVU.MOREX.r3.1HG0024260.1	RNA binding protein	1	0	2	0.136852	0.119529	0	1	0	0.0703967	0.121931	0	0	3	0.112366	0.194623	0	0	0	0	0	0	0	0	0	0	0	0	0	0	0	0	1	0	0.0553138	0.0958063	0	0	0	0	0	0	3	0	0.086887	0.150493	4	2	1	0.2387	0.149786	2	1	0	0.113809	0.111657	0	0	0	0	0	1	0	0	0.0351067	0.0608066
HORVU.MOREX.r3.1HG0024270.1	Retrovirus-related Pol polyprotein from transposon TNT 1-94	0	1	0	0.062843	0.108847	0	0	0	0	0	0	0	0	0	0	0	5	2	0.276207	0.286267	0	0	0	0	0	1	0	0	0.0596851	0.103378	0	0	0	0	0	1	1	0	0.129935	0.11334	0	0	0	0	0	0	1	0	0.0353906	0.0612984	1	5	0	0.239155	0.320673	0	0	0	0	0	2	0	0	0.0716761	0.124147
HORVU.MOREX.r3.1HG0024280.1	Dihydrolipoyl dehydrogenase	9217	9949	23176	395.785	35.4025	12176	9059	16996	419.929	67.3949	2481	2165	4201	85.8392	6.93877	2799	2728	3202	68.3352	9.69123	4642	2087	1063	63.9308	12.7153	4802	4836	8386	160.958	3.45457	1489	1285	1326	39.0632	8.64647	810	1014	1863	36.2133	4.44133	2071	1706	1953	34.0189	6.16583	8312	8233	6041	152.194	22.8042	7401	7123	6323	158.521	8.1191	4741	4084	5048	109.511	9.49589	4407	3797	3332	81.0802	9.24108
HORVU.MOREX.r3.1HG0024290.1	Serine/threonine-protein phosphatase 4 regulatory subunit 3	253	275	537	7.17469	0.393853	271	236	176	5.78174	2.61616	124	78	70	2.02513	0.976649	143	117	176	2.39521	0.618861	15	11	5	0.202381	0.0796399	127	154	135	2.7937	0.919467	80	121	108	2.04797	0.601947	36	38	56	0.929328	0.0712706	44	22	79	0.631233	0.466568	473	452	219	5.36445	1.88387	304	241	110	3.44646	1.4613	223	115	148	2.71073	1.07724	114	94	121	1.61998	0.225826
HORVU.MOREX.r3.1HG0024290.2	Serine/threonine-protein phosphatase 4 regulatory subunit 3	15	13	33	0.4576	0.0748736	16	13	21	0.441905	0.0702724	9	6	6	0.175654	0.0725157	1	4	10	0.0946	0.0909288	0	0	0	0	0	23	27	31	0.599885	0.125425	10	15	18	0.316287	0.0703639	6	1	8	0.119242	0.0832616	0	8	0	0.0359659	0.0622947	17	44	25	0.463005	0.226791	23	20	12	0.330151	0.0924434	11	8	22	0.248958	0.106152	17	9	6	0.177354	0.0902469
HORVU.MOREX.r3.1HG0024300.1	Serine/threonine protein phosphatase 7 long form isogeny	0	0	0	0	0	0	0	0	0	0	0	0	0	0	0	0	0	0	0	0	0	0	0	0	0	0	0	0	0	0	0	0	0	0	0	0	0	0	0	0	0	0	0	0	0	0	0	0	0	0	0	0	0	0	0	0	0	0	0	0	0	0	0	0	0
HORVU.MOREX.r3.1HG0024310.1	Serine/threonine-protein phosphatase 7 long form-like protein	0	0	0	0	0	0	0	0	0	0	0	0	0	0	0	0	0	0	0	0	0	0	0	0	0	0	0	0	0	0	0	0	0	0	0	0	0	0	0	0	0	0	0	0	0	0	0	0	0	0	2	1	0	0.0945196	0.0927321	4	0	1	0.17335	0.227537	0	0	0	0	0
HORVU.MOREX.r3.1HG0024320.1	Transposon protein, putative, CACTA, En/Spm sub-class	0	0	0	0	0	0	0	0	0	0	0	0	0	0	0	0	0	0	0	0	0	0	0	0	0	1	5	2	0.513268	0.485267	0	2	0	0.140192	0.242819	2	0	0	0.172515	0.298804	0	0	0	0	0	0	0	0	0	0	0	0	0	0	0	0	0	0	0	0	0	0	0	0	0
HORVU.MOREX.r3.1HG0024330.1	Transposon protein, putative, CACTA, En/Spm sub-class	0	0	0	0	0	0	0	0	0	0	0	0	0	0	0	0	0	0	0	0	0	0	0	0	0	0	3	0	0.184477	0.319523	0	1	0	0.0602305	0.104322	0	0	0	0	0	0	0	0	0	0	0	0	0	0	0	0	0	0	0	0	0	0	0	0	0	0	0	0	0	0
HORVU.MOREX.r3.1HG0024340.1	Pyrophosphate-energized vacuolar membrane proton pump	3	0	13	0.106613	0.104139	0	0	9	0.0591293	0.102415	18	32	58	0.881057	0.297262	3	0	1	0.0275521	0.0311906	1740	1057	439	24.1239	7.5073	57231	60523	86005	1606.88	182.467	10434	9636	12298	261.2	22.8907	6710	6039	9017	194.537	32.0734	4834	6142	5121	82.4401	15.3459	5	2	0	0.0399176	0.0425357	16	215	212	2.96981	2.31112	31	299	517	5.49899	4.41668	408	665	175	7.54356	4.41921
HORVU.MOREX.r3.1HG0024350.1	SMAD/FHA domain-containing protein	0	0	0	0	0	0	0	0	0	0	0	0	0	0	0	0	0	0	0	0	0	0	0	0	0	53	29	36	6.14274	3.16474	57	35	18	5.86246	3.64204	45	39	36	7.01113	2.68122	16	5	34	1.85783	1.73387	0	0	0	0	0	0	0	0	0	0	0	0	0	0	0	0	0	0	0	0
HORVU.MOREX.r3.1HG0024360.1	Endo-1,4-beta-xylanase	0	0	0	0	0	0	0	0	0	0	0	0	0	0	0	0	0	0	0	0	4	17	2	0.334048	0.377485	64	47	139	2.835	0.712796	76	22	46	1.81849	1.16286	66	72	58	2.85515	0.998484	15	34	34	0.677669	0.329874	0	0	0	0	0	0	0	0	0	0	0	0	0	0	0	3	0	0	0.0274992	0.04763
HORVU.MOREX.r3.1HG0024370.1	Transcription factor jumonji (JmjC) domain protein	12	9	22	0.314496	0.0730278	0	1	1	0.0161213	0.0155985	0	0	0	0	0	0	0	0	0	0	107	69	52	1.75745	0.904073	45	73	84	1.3933	0.372833	1	1	0	0.0159334	0.0138104	0	0	1	0.00553938	0.00959449	7	2	4	0.0569178	0.0286917	10	0	0	0.049326	0.0854352	1	5	0	0.0345419	0.0463159	0	0	0	0	0	0	0	0	0	0
HORVU.MOREX.r3.1HG0024380.1	Flavin-containing monooxygenase	30	28	39	1.29421	0.366286	26	16	23	0.960198	0.35745	38	45	102	2.22131	0.59614	11	11	2	0.235401	0.149779	0	0	0	0	0	0	0	0	0	0	0	3	0	0.0415796	0.072018	0	0	0	0	0	0	0	0	0	0	62	36	3	0.859167	0.742663	33	46	36	1.12499	0.222258	11	15	29	0.53951	0.216561	11	0	10	0.189519	0.164238
HORVU.MOREX.r3.1HG0024390.1	Syntaxin-51	0	0	0	0	0	0	0	0	0	0	0	0	0	0	0	0	0	0	0	0	0	0	0	0	0	0	0	1	0.0300544	0.0520558	0	0	0	0	0	0	0	0	0	0	0	0	0	0	0	0	0	0	0	0	0	0	0	0	0	0	0	0	0	0	0	0	0	0	0
HORVU.MOREX.r3.1HG0024400.1	Senescence/dehydration-associated protein-related	0	0	0	0	0	0	0	0	0	0	0	0	0	0	0	0	0	0	0	0	0	0	0	0	0	0	0	0	0	0	0	0	0	0	0	0	0	0	0	0	0	0	0	0	0	0	0	1	0.0266588	0.0461745	0	0	0	0	0	0	0	0	0	0	0	0	0	0	0
HORVU.MOREX.r3.1HG0024410.1	Senescence/dehydration-associated protein-related	0	0	0	0	0	0	0	0	0	0	0	0	0	0	0	0	0	0	0	0	0	0	0	0	0	0	0	0	0	0	0	0	0	0	0	0	0	0	0	0	0	0	0	0	0	0	0	0	0	0	0	0	0	0	0	0	0	0	0	0	0	0	0	0	0
HORVU.MOREX.r3.1HG0024420.1	Proton pump-interactor 1	0	0	0	0	0	0	0	0	0	0	0	0	0	0	0	0	0	1	0.0322994	0.0559443	0	0	0	0	0	0	0	0	0	0	1	0	0	0.0405993	0.0703201	0	1	4	0.161235	0.174784	1	4	1	0.137009	0.113495	1	0	0	0.0257477	0.0445963	0	1	0	0.0303354	0.0525425	0	0	0	0	0	0	7	0	0.193723	0.335538
HORVU.MOREX.r3.1HG0024430.1	TRAF-like superfamily protein	0	0	0	0	0	0	0	0	0	0	0	0	0	0	0	0	0	0	0	0	0	0	0	0	0	0	0	0	0	0	3	3	0	0.441267	0.38247	7	8	5	1.54901	0.67722	0	0	1	0.0485819	0.0841462	0	0	0	0	0	0	0	0	0	0	0	0	0	0	0	0	0	0	0	0
HORVU.MOREX.r3.1HG0024440.1	EGG APPARATUS-1 protein	43	30	50	3.24494	1.25214	93	80	142	8.68023	0.765488	169	237	173	15.3534	6.04698	47	23	45	2.28776	0.883477	119	48	22	3.66995	0.450175	72	62	99	5.35929	0.779241	94	38	37	4.16345	2.78403	50	72	62	4.92003	1.43092	61	49	42	2.23125	0.145471	1267	1460	1792	77.1255	15.8682	1912	1872	2266	116.216	16.1158	1087	1457	1410	78.5854	11.8307	1666	1035	2252	88.136	34.1053
HORVU.MOREX.r3.1HG0024450.1	Ethylene-responsive transcription factor	0	0	0	0	0	0	0	0	0	0	0	0	0	0	0	0	0	0	0	0	0	0	0	0	0	0	0	0	0	0	0	0	0	0	0	1	0	2	0.0899631	0.0781949	0	0	0	0	0	0	0	3	0.0669889	0.116028	0	0	2	0.0505758	0.0875998	0	0	0	0	0	0	0	0	0	0
HORVU.MOREX.r3.1HG0024460.1	Energy-coupling factor transporter ATP-binding protein EcfA2	0	0	0	0	0	0	0	0	0	0	0	0	0	0	0	0	0	0	0	0	0	0	0	0	0	0	0	0	0	0	0	0	0	0	0	0	0	0	0	0	0	0	0	0	0	0	0	0	0	0	0	0	0	0	0	0	0	0	0	0	0	0	0	0	0
HORVU.MOREX.r3.1HG0024470.1	U11/U12 small nuclear ribonucleoprotein	0	0	0	0	0	0	0	0	0	0	0	0	0	0	0	0	0	0	0	0	0	0	0	0	0	0	0	0	0	0	0	0	0	0	0	0	0	0	0	0	0	0	0	0	0	0	0	0	0	0	0	0	0	0	0	0	0	0	0	0	0	0	0	0	0
HORVU.MOREX.r3.1HG0024480.1	Transposon Ty3-I Gag-Pol polyprotein	0	0	0	0	0	0	0	0	0	0	0	0	0	0	0	0	0	1	0.0314755	0.0545171	0	0	0	0	0	0	0	0	0	0	0	0	0	0	0	0	0	0	0	0	0	0	0	0	0	0	0	0	0	0	0	0	0	0	0	0	0	0	0	0	0	0	0	0	0
HORVU.MOREX.r3.1HG0024490.1	Transposon Ty3-I Gag-Pol polyprotein	0	0	0	0	0	0	0	0	0	0	0	0	0	0	0	0	0	0	0	0	0	0	0	0	0	0	0	0	0	0	0	0	0	0	0	0	0	0	0	0	0	0	0	0	0	0	0	0	0	0	0	0	0	0	0	0	0	0	0	0	0	0	0	0	0
HORVU.MOREX.r3.1HG0024500.1	DNA-directed RNA polymerase II subunit	951	1059	2443	106.952	9.17849	901	842	1580	92.393	2.64674	569	584	1147	56.86	7.14644	799	821	780	48.177	1.66994	10321	2972	1096	243.802	46.7145	657	712	1389	62.0253	4.79509	291	276	507	25.0608	3.36173	180	223	444	21.2134	3.52064	409	409	366	17.9915	1.68964	1166	1100	955	55.9248	4.08713	673	703	975	46.3102	11.4081	809	538	711	41.9798	9.58107	786	747	945	45.0248	6.78466
HORVU.MOREX.r3.1HG0024510.1	Universal stress protein	1143	1127	3163	119.327	21.6474	3163	3200	7462	346.428	55.4321	3743	3221	6262	309.008	25.5071	2660	2912	3206	165.122	21.5368	7416	2163	834	167.053	27.4728	2159	2296	3914	179.566	3.0681	2191	1831	2246	142.02	21.6799	1653	2113	4547	192.246	43.323	6190	5403	4964	234.174	14.8058	10020	9652	9511	474.37	2.60443	4499	4225	4369	239.914	7.30336	1684	1077	1390	79.3189	20.5243	1136	1169	783	52.1961	9.8779
HORVU.MOREX.r3.1HG0024520.1	Transposon protein, putative, Mutator sub-class, expressed	0	0	0	0	0	0	0	0	0	0	0	0	0	0	0	0	0	0	0	0	0	0	0	0	0	0	0	0	0	0	0	0	0	0	0	0	0	0	0	0	0	0	0	0	0	0	0	0	0	0	0	0	0	0	0	0	0	0	0	0	0	0	0	0	0
HORVU.MOREX.r3.1HG0024530.1	Stress response protein NST1	0	0	0	0	0	0	0	0	0	0	0	0	0	0	0	0	0	0	0	0	0	0	0	0	0	0	0	0	0	0	0	0	0	0	0	0	0	0	0	0	0	0	0	0	0	0	0	0	0	0	0	0	0	0	0	0	0	0	0	0	0	0	0	0	0
HORVU.MOREX.r3.1HG0024540.1	Retrotransposon protein, putative, unclassified	0	0	0	0	0	0	0	0	0	0	0	0	0	0	0	0	0	0	0	0	0	0	0	0	0	0	0	0	0	0	0	1	0	0.0508195	0.088022	0	0	0	0	0	0	0	0	0	0	0	0	0	0	0	0	0	0	0	0	0	0	0	0	0	0	0	0	0	0
HORVU.MOREX.r3.1HG0024550.1	Transposon Ty3-I Gag-Pol polyprotein	0	0	0	0	0	0	0	0	0	0	0	0	0	0	0	0	0	0	0	0	0	0	0	0	0	0	0	0	0	0	0	0	0	0	0	0	0	0	0	0	0	0	0	0	0	0	0	0	0	0	0	0	0	0	0	0	0	0	0	0	0	4	0	0.182271	0.315703
HORVU.MOREX.r3.1HG0024560.1	NADH-quinone oxidoreductase subunit I	186	218	515	10.8125	1.18361	163	127	222	7.20881	1.108	141	114	256	6.23687	0.950526	218	228	315	7.61114	1.96925	71	25	16	1.13937	0.220351	107	151	262	5.77866	0.955873	46	25	27	1.20339	0.545659	43	30	46	1.60244	0.507183	134	101	141	2.86669	0.809296	1045	990	542	22.0617	6.63944	587	533	552	16.2107	0.462791	687	657	634	20.0433	2.75971	908	729	938	23.1248	3.23786
HORVU.MOREX.r3.1HG0024570.1	Transcription factor, putative	4	0	2	0.208353	0.270842	12	15	10	1.3287	0.593438	3	6	4	0.407424	0.210028	0	1	0	0.0217454	0.0376641	0	0	0	0	0	0	0	0	0	0	2	0	0	0.0614622	0.106456	0	0	0	0	0	0	0	0	0	0	1	0	0	0.0194893	0.0337565	0	0	0	0	0	0	0	3	0.0624582	0.108181	0	2	0	0.0418959	0.0725658
HORVU.MOREX.r3.1HG0024580.1	DNA-directed RNA polymerase subunit	1081	1039	2698	23.1847	3.3596	723	496	691	11.3628	3.61845	301	235	372	4.69926	0.654721	361	388	403	4.66	0.416328	224	86	43	1.41528	0.158679	113	146	202	2.16151	0.298819	51	80	67	0.97742	0.319162	37	56	116	1.03262	0.280377	85	97	139	1.01524	0.435007	311	297	256	3.01906	0.220105	157	169	130	1.79664	0.217842	73	74	127	1.10004	0.241967	101	85	84	0.983894	0.0816045
HORVU.MOREX.r3.1HG0024590.1	Polycystin-2	2	0	0	0.198515	0.343838	0	0	0	0	0	0	0	0	0	0	0	0	0	0	0	0	0	0	0	0	0	0	0	0	0	0	0	0	0	0	0	0	0	0	0	0	0	1	0.0481361	0.0833743	0	0	0	0	0	0	1	0	0.0531565	0.0920698	0	0	0	0	0	0	0	0	0	0
HORVU.MOREX.r3.1HG0024600.1	zinc finger MYM-type-like protein	0	0	0	0	0	0	0	0	0	0	0	0	0	0	0	0	0	0	0	0	0	0	0	0	0	0	0	0	0	0	0	0	0	0	0	0	0	0	0	0	0	0	0	0	0	0	0	0	0	0	0	0	0	0	0	0	0	0	0	0	0	0	0	0	0
HORVU.MOREX.r3.1HG0024610.1	Retrotransposon protein, putative, Ty1-copia subclass	0	0	0	0	0	0	0	0	0	0	0	0	0	0	0	0	0	0	0	0	0	0	0	0	0	0	0	0	0	0	0	0	0	0	0	0	0	0	0	0	0	0	0	0	0	0	0	0	0	0	0	0	0	0	0	0	0	0	0	0	0	0	0	0	0
HORVU.MOREX.r3.1HG0024620.1	NAD(P)H-quinone oxidoreductase subunit 6, chloroplastic	0	0	0	0	0	0	0	0	0	0	0	0	0	0	0	0	0	0	0	0	0	0	0	0	0	0	0	0	0	0	0	0	0	0	0	0	0	0	0	0	0	0	0	0	0	0	0	0	0	0	0	0	0	0	0	0	0	0	0	0	0	0	0	0	0
HORVU.MOREX.r3.1HG0024630.1	K(+) efflux antiporter 1, chloroplastic	0	0	0	0	0	0	0	0	0	0	0	0	0	0	0	0	0	0	0	0	0	0	0	0	0	0	0	0	0	0	0	0	0	0	0	0	0	1	0.0386207	0.066893	0	0	0	0	0	0	0	0	0	0	0	0	0	0	0	0	0	0	0	0	0	0	0	0	0
HORVU.MOREX.r3.1HG0024640.1	NAC domain-containing protein 90	0	0	0	0	0	0	0	0	0	0	0	0	0	0	0	0	0	0	0	0	0	0	0	0	0	0	0	0	0	0	0	2	3	0.235221	0.203754	0	0	0	0	0	0	0	0	0	0	0	0	0	0	0	0	0	0	0	0	0	0	0	0	0	0	0	0	0	0
HORVU.MOREX.r3.1HG0024650.1	transcription regulator NOT2/NOT3/NOT5 family protein	0	0	0	0	0	0	0	0	0	0	0	0	0	0	0	0	0	0	0	0	0	0	0	0	0	0	0	0	0	0	0	0	0	0	0	0	0	0	0	0	0	0	0	0	0	0	0	0	0	0	0	0	0	0	0	0	0	0	0	0	0	0	0	0	0
HORVU.MOREX.r3.1HG0024660.1	Retrotransposon protein, putative, unclassified	0	0	0	0	0	0	0	0	0	0	0	0	0	0	0	0	0	0	0	0	0	0	0	0	0	0	0	0	0	0	0	1	0	0.0174863	0.0302871	0	0	0	0	0	0	0	0	0	0	0	0	0	0	0	0	0	0	0	0	0	0	0	0	0	0	0	0	0	0
HORVU.MOREX.r3.1HG0024670.1	Gibberellin 2-oxidase	43	35	99	2.93435	0.597654	49	36	88	3.25454	0.532237	58	35	50	2.60098	0.876823	36	36	39	1.5406	0.153959	17	12	4	0.506818	0.1994	1	1	2	0.0622044	0.00417779	1	1	0	0.037525	0.032525	3	0	0	0.0709075	0.122815	0	0	0	0	0	36	23	12	0.843204	0.405285	11	2	9	0.295257	0.186189	9	8	4	0.303513	0.136137	26	12	34	0.903841	0.432742
HORVU.MOREX.r3.1HG0024680.1	Triosephosphate isomerase	6	11	19	2.12429	0.445449	12	17	7	2.84705	1.7259	6	5	8	1.19333	0.114658	7	8	17	1.59996	0.904571	5	0	1	0.254908	0.2257	0	0	4	0.158606	0.274714	0	1	0	0.0683288	0.118349	1	1	0	0.157232	0.137151	0	0	0	0	0	2	1	9	0.520656	0.578892	2	3	2	0.337419	0.088017	0	6	3	0.449185	0.477236	11	7	14	1.42817	0.493907
HORVU.MOREX.r3.1HG0024690.1	E3 ubiquitin-protein ligase	1731	1794	4364	49.2872	5.47221	1893	1883	3239	51.2046	1.3792	2056	1985	3008	46.9204	2.25053	2971	3136	3435	50.0126	5.83363	354	189	90	3.62937	0.963647	1295	1336	1941	27.9924	3.01605	1203	1333	1246	24.1664	5.28505	1190	1319	2135	31.3824	0.588454	2736	2399	2153	28.6877	1.45815	5335	5363	5034	71.2498	1.64225	5341	4796	4214	73.0852	5.81855	5215	4650	6110	84.2676	5.4611	5807	5871	5591	81.5575	1.43024
HORVU.MOREX.r3.1HG0024700.1	Serine/threonine protein phosphatase 7 long form isogeny	0	0	0	0	0	0	0	0	0	0	0	0	0	0	0	0	0	0	0	0	0	0	0	0	0	0	0	1	0.0393212	0.0681063	0	0	0	0	0	0	0	0	0	0	0	0	0	0	0	0	0	0	0	0	2	0	0	0.0911326	0.157846	0	0	0	0	0	0	0	0	0	0
HORVU.MOREX.r3.1HG0024710.1	Golgi apparatus membrane protein TVP23	970	1262	2167	92.7228	5.98743	1200	1222	2331	110.928	4.69917	1207	1201	2054	95.0397	3.23145	1537	1707	1547	81.3019	1.76443	1650	428	485	47.1287	21.655	2897	2801	4923	206.9	8.32353	1586	1516	2267	107.888	1.42753	1126	1133	1966	92.7155	6.2795	2091	2074	2002	79.6305	10.5776	4648	4064	3988	186.687	10.4743	3372	3245	3513	168.195	10.998	2356	2943	3657	152.69	19.6922	3878	3065	3674	162.919	19.0868
HORVU.MOREX.r3.1HG0024720.1	RAB geranylgeranyl transferase beta subunit 2	0	0	0	0	0	1	0	0	0.0631712	0.109416	5	1	7	0.564195	0.346283	1	0	0	0.0367035	0.0635724	0	0	0	0	0	2	0	2	0.16436	0.159415	3	3	7	0.534262	0.161412	6	6	18	1.30663	0.468323	11	0	14	0.717709	0.683251	0	5	13	0.576592	0.635456	9	11	32	1.86606	1.42709	53	38	5	3.71561	2.94072	33	32	4	2.22974	1.58196
HORVU.MOREX.r3.1HG0024730.1	GDSL esterase/lipase	30	36	72	2.24905	0.0380257	61	78	210	6.01277	2.02307	269	264	292	14.524	3.04538	322	313	245	11.7432	1.38076	56	36	31	2.23868	1.30508	115	88	108	5.08794	1.64129	237	98	194	8.47619	3.68851	188	300	576	17.5197	4.46342	1005	809	792	26.2816	2.47537	2906	2854	4574	120.401	37.5055	5809	4553	3945	186.045	29.2043	3985	3071	3917	148.868	21.7997	3246	3207	4126	128.21	22.1587
HORVU.MOREX.r3.1HG0024740.1	GDSL esterase/lipase	127	133	326	7.12685	0.816102	190	251	669	14.5762	5.00088	517	565	480	21.421	6.78434	615	464	440	15.5262	3.12692	127	48	26	2.06413	0.277376	318	343	439	13.3232	2.18822	1186	510	521	28.2736	17.4269	766	890	831	34.825	9.40097	919	839	694	18.7873	0.202089	2251	2107	3397	68.8756	20.6637	4818	3963	3128	118.078	20.5265	2425	4251	4986	118.948	33.299	2721	2508	2281	69.144	4.25725
HORVU.MOREX.r3.1HG0024750.1	Pre-mRNA-splicing factor CLF1	0	0	0	0	0	0	0	0	0	0	0	0	1	0.0470591	0.0815087	0	0	0	0	0	0	0	0	0	0	0	2	1	0.182235	0.219367	3	3	0	0.407323	0.353049	1	3	4	0.497532	0.214968	5	0	6	0.435398	0.407343	0	0	1	0.0446592	0.0773521	0	0	0	0	0	0	0	3	0.134703	0.233313	0	10	2	0.544804	0.715687
HORVU.MOREX.r3.1HG0024760.1	DNA replication complex GINS protein PSF1	0	0	0	0	0	0	0	0	0	0	0	0	0	0	0	0	0	0	0	0	0	0	0	0	0	0	0	0	0	0	0	0	0	0	0	0	1	0	0.0750413	0.129975	0	0	0	0	0	0	0	1	0.0450442	0.0780189	0	0	0	0	0	0	0	0	0	0	0	0	0	0	0
HORVU.MOREX.r3.1HG0024770.1	NA	0	0	0	0	0	0	0	0	0	0	0	0	0	0	0	0	0	0	0	0	0	0	0	0	0	0	0	0	0	0	0	0	0	0	0	0	0	0	0	0	0	0	0	0	0	0	0	0	0	0	0	0	0	0	0	0	0	0	0	0	0	0	0	0	0
HORVU.MOREX.r3.1HG0024780.1	Coatomer subunit alpha-2	0	0	0	0	0	0	0	0	0	0	0	0	0	0	0	0	0	0	0	0	0	0	0	0	0	0	0	0	0	0	0	0	0	0	0	0	0	0	0	0	0	0	0	0	0	0	0	0	0	0	0	0	0	0	0	0	0	0	0	0	0	0	0	0	0
HORVU.MOREX.r3.1HG0024790.1	NA	0	0	0	0	0	0	0	0	0	0	0	0	0	0	0	0	0	0	0	0	0	0	0	0	0	0	0	0	0	0	0	0	0	0	0	0	0	0	0	0	0	0	0	0	0	0	0	0	0	0	0	0	0	0	0	0	0	0	0	0	0	0	0	0	0
HORVU.MOREX.r3.1HG0024800.1	evolutionarily conserved C-terminal region 2	13	10	25	0.40755	0.0882745	5	16	22	0.402053	0.204479	35	34	20	0.851154	0.401484	22	20	53	0.665843	0.421655	169	61	17	1.47079	0.407499	444	326	740	11.749	2.00844	257	159	98	4.49385	2.54946	259	243	234	7.03845	2.31338	176	245	161	3.01857	0.631374	2406	2133	1555	36.1685	6.77108	1301	1581	1743	31.1946	5.70451	1243	1102	1191	24.7344	2.91312	1252	1239	1403	24.2218	2.30056
HORVU.MOREX.r3.1HG0024810.1	Digalactosyldiacylglycerol synthase 2, chloroplastic	0	0	0	0	0	0	0	0	0	0	0	0	0	0	0	0	0	0	0	0	0	0	0	0	0	0	0	0	0	0	0	0	0	0	0	0	0	0	0	0	0	0	0	0	0	0	0	0	0	0	0	0	0	0	0	0	0	0	0	0	0	0	0	0	0
HORVU.MOREX.r3.1HG0024820.1	Fatty acid hydroxylase superfamily	0	0	0	0	0	0	0	0	0	0	0	0	0	0	0	0	0	0	0	0	0	0	0	0	0	0	0	0	0	0	0	0	0	0	0	0	0	0	0	0	0	0	0	0	0	0	0	0	0	0	0	0	0	0	0	0	0	0	0	0	0	0	0	0	0
HORVU.MOREX.r3.1HG0024830.1	Immunoglobulin A1 protease autotransporter	0	0	0	0	0	0	0	0	0	0	0	0	0	0	0	0	0	0	0	0	0	0	0	0	0	0	0	0	0	0	0	0	0	0	0	0	0	0	0	0	0	0	0	0	0	0	0	0	0	0	0	0	0	0	0	0	0	0	0	0	0	0	0	0	0
HORVU.MOREX.r3.1HG0024840.1	Latent-transforming growth factor beta-binding protein 4	0	0	0	0	0	0	0	0	0	0	0	0	0	0	0	0	0	0	0	0	0	0	0	0	0	0	0	0	0	0	0	0	0	0	0	0	0	0	0	0	0	0	0	0	0	0	0	0	0	0	0	0	0	0	0	0	0	0	0	0	0	0	0	0	0
HORVU.MOREX.r3.1HG0024850.1	Small, acid-soluble spore protein Tlp	0	0	0	0	0	0	0	0	0	0	0	0	0	0	0	0	0	0	0	0	0	0	0	0	0	0	0	0	0	0	0	0	0	0	0	0	0	0	0	0	0	0	0	0	0	0	0	0	0	0	0	0	0	0	0	0	0	0	0	0	0	0	0	0	0
HORVU.MOREX.r3.1HG0024860.1	AGAMOUS MADS box factor transcription factor	0	2	0	0.0519086	0.0899083	0	1	4	0.0953538	0.0986629	3	0	3	0.122698	0.114231	3	8	0	0.177059	0.189949	744	229	118	16.9801	0.340312	311	283	361	19.2896	4.2472	28	40	15	1.79459	1.04264	23	19	45	1.84718	0.375722	48	39	19	1.29795	0.391564	5111	4767	1231	160.213	90.8916	6584	6582	6561	323.981	12.6656	14278	11230	13548	666.804	98.9418	13937	13962	12245	609.061	31.9806
HORVU.MOREX.r3.1HG0024870.1	LINE-1 reverse transcriptase like	0	0	0	0	0	0	0	0	0	0	0	0	0	0	0	0	0	0	0	0	0	0	0	0	0	0	0	0	0	0	0	0	0	0	0	0	0	0	0	0	0	0	0	0	0	0	0	0	0	0	0	0	0	0	0	0	0	0	0	0	0	0	0	0	0
HORVU.MOREX.r3.1HG0024880.1	Dihydrolipoyl dehydrogenase	4408	5587	10181	217.286	7.91921	3815	3293	5730	158.091	14.7613	3283	3167	5366	129.944	2.03298	8067	9420	8558	227.538	11.3288	5699	2689	1574	96.4872	26.4306	3497	3493	5173	124.569	13.4394	1364	901	1185	36.5483	9.50954	999	1327	1814	47.1125	3.99231	7899	6856	6004	136.47	5.27938	10330	9515	8784	216.7	10.9838	6757	6856	7178	177.83	12.3759	3609	4969	5531	124.203	19.2117	5712	4262	5764	124.436	20.8392
HORVU.MOREX.r3.1HG0024890.1	ARF GTPase-activating protein GIT2	0	0	0	0	0	0	0	0	0	0	0	0	0	0	0	0	0	0	0	0	0	0	0	0	0	0	0	0	0	0	0	0	0	0	0	0	0	0	0	0	0	0	0	0	0	0	0	0	0	0	0	0	0	0	0	0	0	0	0	0	0	0	0	0	0
HORVU.MOREX.r3.1HG0024900.1	Macrophage erythroblast attacher	917	942	2296	56.2522	6.32148	852	731	1541	48.4972	4.04522	532	527	937	28.2132	1.50783	777	837	685	25.96	1.27543	1353	540	340	26.9368	6.36471	1294	1350	2951	70.0313	9.2386	1005	902	1294	43.1113	1.82608	677	691	1030	35.6936	3.2275	1035	917	922	24.6684	2.93766	2725	2659	2783	80.1549	3.59162	1953	2074	2350	70.705	9.39562	1914	1504	2035	62.409	7.89053	2023	2193	1943	62.9849	3.65161
HORVU.MOREX.r3.1HG0024910.1	Ubiquitin	14323	20293	34772	1951.59	175.582	9489	9154	15455	1093.54	52.1948	8974	8168	17404	969.855	133.752	11869	12465	9694	775.449	66.6392	109414	35402	17234	3445.42	44.4343	7473	7890	13458	753.817	11.8267	2072	1952	3398	198.255	19.6993	1229	1417	2905	158.682	25.189	4073	3267	3010	177.716	12.9352	11283	9771	6973	552.866	114.463	4375	5161	5838	344.751	62.3291	3540	3510	3640	248.418	21.4852	5453	4616	6026	332.896	49.2046
HORVU.MOREX.r3.1HG0024920.1	Integrator complex subunit 3 homolog	0	0	0	0	0	0	0	0	0	0	0	0	0	0	0	0	0	0	0	0	0	0	0	0	0	0	0	0	0	0	0	0	0	0	0	0	0	0	0	0	0	0	0	0	0	0	0	0	0	0	0	0	0	0	0	0	0	0	0	0	0	0	0	0	0
HORVU.MOREX.r3.1HG0024930.1	ATP-dependent DNA helicase pif1	0	0	0	0	0	0	0	0	0	0	0	0	0	0	0	0	0	0	0	0	0	0	0	0	0	0	0	0	0	0	0	0	0	0	0	0	0	0	0	0	0	0	0	0	0	0	0	0	0	0	0	0	0	0	0	0	0	0	0	0	0	0	0	0	0
HORVU.MOREX.r3.1HG0024940.1	DNA helicase homolog, putative	0	0	0	0	0	0	0	0	0	0	0	0	0	0	0	0	0	0	0	0	0	0	0	0	0	0	0	0	0	0	0	0	0	0	0	0	0	0	0	0	0	0	0	0	0	0	0	0	0	0	0	0	0	0	0	0	0	0	0	0	0	0	0	0	0
HORVU.MOREX.r3.1HG0024950.1	DNA-directed RNA polymerase subunit H	0	0	0	0	0	0	0	0	0	0	0	0	0	0	0	0	0	0	0	0	0	0	0	0	0	0	0	0	0	0	0	0	0	0	0	0	0	0	0	0	0	0	0	0	0	0	0	0	0	0	0	0	0	0	0	0	0	0	0	0	0	0	0	0	0
HORVU.MOREX.r3.1HG0024960.1	PPPDE thiol peptidase family protein	0	0	0	0	0	0	0	0	0	0	0	0	0	0	0	0	0	0	0	0	0	0	0	0	0	0	0	0	0	0	0	0	0	0	0	0	0	0	0	0	0	0	0	0	0	0	0	0	0	0	0	0	0	0	0	0	0	0	0	0	0	0	0	0	0
HORVU.MOREX.r3.1HG0024970.1	AT hook motif-containing protein, putative, expressed	0	0	0	0	0	0	0	0	0	0	0	0	0	0	0	0	0	0	0	0	0	0	0	0	0	0	0	0	0	0	4	0	4	0.290944	0.262071	0	0	0	0	0	0	0	0	0	0	0	0	0	0	0	0	0	0	0	0	0	0	0	0	0	0	0	0	0	0
HORVU.MOREX.r3.1HG0024980.1	RELA/SPOT	90	104	328	5.14419	1.47174	118	120	237	5.69209	0.35053	103	69	159	3.59539	0.680142	153	98	119	3.26261	0.83493	19	8	8	0.380255	0.203628	129	151	299	5.64268	0.677963	108	99	159	3.77753	0.176868	121	103	131	4.23347	1.10813	105	110	108	2.159	0.357934	550	549	338	10.8705	2.56055	614	573	694	16.1276	1.99109	567	1028	981	22.7561	6.40873	734	703	941	18.8802	3.549
HORVU.MOREX.r3.1HG0024990.1	NAC (No Apical Meristem) domain transcriptional regulator superfamily protein	0	0	0	0	0	0	0	0	0	0	0	0	0	0	0	0	0	0	0	0	0	0	0	0	0	0	0	0	0	0	0	0	0	0	0	0	0	0	0	0	0	0	0	0	0	0	0	0	0	0	0	0	0	0	0	0	0	0	0	0	0	0	0	0	0
HORVU.MOREX.r3.1HG0025000.1	CCR4-NOT transcription complex subunit 3	1	0	1	0.0854593	0.0899555	1	0	1	0.0881676	0.0850091	0	0	0	0	0	0	0	0	0	0	0	0	0	0	0	1	0	0	0.0474843	0.0822451	0	0	0	0	0	0	0	0	0	0	1	0	0	0.0215033	0.0372449	1	0	0	0.0271702	0.0470602	1	1	1	0.0949137	0.00384873	2	0	0	0.0702473	0.121672	0	1	0	0.0292037	0.0505823
HORVU.MOREX.r3.1HG0025010.1	myosin heavy chain, embryonic smooth protein	0	0	0	0	0	0	0	0	0	0	0	0	0	0	0	0	0	0	0	0	0	0	0	0	0	0	0	0	0	0	0	0	0	0	0	0	0	0	0	0	0	0	0	0	0	0	0	0	0	0	0	0	0	0	0	0	0	0	0	0	0	0	0	0	0
HORVU.MOREX.r3.1HG0025020.1	Retrovirus-related Pol polyprotein from transposon TNT 1-94	0	0	0	0	0	0	0	0	0	0	0	0	0	0	0	0	0	0	0	0	0	0	0	0	0	0	0	0	0	0	0	0	0	0	0	0	0	0	0	0	0	0	0	0	0	0	0	0	0	0	0	0	0	0	0	0	0	0	0	0	0	0	0	0	0
HORVU.MOREX.r3.1HG0025030.1	Transposon protein Pong sub-class	0	0	0	0	0	0	0	0	0	0	0	0	0	0	0	0	0	0	0	0	0	0	0	0	0	0	0	0	0	0	0	0	0	0	0	0	0	0	0	0	0	0	0	0	0	0	0	0	0	0	0	0	0	0	0	0	0	0	0	0	0	0	0	0	0
HORVU.MOREX.r3.1HG0025040.1	LINE-1 reverse transcriptase like	0	0	0	0	0	0	0	0	0	0	0	0	0	0	0	0	0	0	0	0	0	0	0	0	0	0	0	0	0	0	0	0	0	0	0	0	0	0	0	0	0	0	0	0	0	0	0	0	0	0	0	0	0	0	0	0	0	0	0	0	0	0	0	0	0
HORVU.MOREX.r3.1HG0025050.1	Peroxidase	0	0	0	0	0	0	2	2	0.0761749	0.0737049	1	1	6	0.12056	0.0989842	0	0	0	0	0	0	0	0	0	0	0	0	0	0	0	0	0	0	0	0	0	0	0	0	0	0	0	0	0	0	0	0	0	0	0	0	0	0	0	0	0	0	0	0	0	0	0	0	0	0
HORVU.MOREX.r3.1HG0025060.1	centrosomal protein of 135 kDa-like protein	1428	1680	3962	59.7471	6.53891	1205	1223	2355	46.8373	2.16527	1215	1148	2152	40.0772	2.79767	1536	1529	1884	35.4856	6.18495	585	232	143	7.24236	1.60722	1934	2163	3598	62.7704	2.52344	1306	1489	1380	36.4069	8.12388	770	1009	1462	29.9049	2.0021	1508	1251	1312	22.0121	2.88804	4163	4204	3917	75.9306	2.01358	3318	3205	3000	66.3126	1.49419	2973	2540	3494	64.788	5.72083	3224	3441	3582	66.135	5.21901
HORVU.MOREX.r3.1HG0025070.1	Transposon protein, putative, Pong sub-class	0	0	0	0	0	0	0	0	0	0	0	0	0	0	0	0	0	0	0	0	0	0	0	0	0	0	0	0	0	0	0	0	0	0	0	0	0	0	0	0	0	0	0	0	0	0	0	0	0	0	0	0	0	0	0	0	0	0	0	0	0	0	0	0	0
HORVU.MOREX.r3.1HG0025080.1	JmjC domain protein JMJ24	0	0	0	0	0	2	4	1	1.07278	0.853497	0	0	0	0	0	0	0	0	0	0	0	0	0	0	0	0	0	0	0	0	0	0	0	0	0	0	0	0	0	0	0	0	0	0	0	2	7	8	1.38588	0.807875	10	10	8	2.53903	0.258576	5	0	3	0.754717	0.75684	7	4	0	0.90902	0.864275
HORVU.MOREX.r3.1HG0025090.1	Retrovirus-related Pol polyprotein from transposon TNT 1-94	0	0	0	0	0	0	0	0	0	0	0	0	0	0	0	0	0	0	0	0	0	0	0	0	0	0	0	0	0	0	0	0	0	0	0	0	0	0	0	0	0	0	0	0	0	0	0	0	0	0	0	0	0	0	0	0	0	0	0	0	0	0	0	0	0
HORVU.MOREX.r3.1HG0025100.1	E3 ubiquitin-protein ligase	2	0	3	0.193399	0.178839	1	0	2	0.117842	0.102534	0	0	0	0	0	0	0	0	0	0	0	0	0	0	0	0	0	0	0	0	0	0	0	0	0	0	0	0	0	0	0	0	0	0	0	7	2	6	0.412869	0.215102	3	7	2	0.373897	0.251652	2	2	1	0.165937	0.0695382	1	0	1	0.0576217	0.0499544
HORVU.MOREX.r3.1HG0025110.1	Protein DETOXIFICATION	0	0	0	0	0	0	0	0	0	0	0	0	0	0	0	0	0	0	0	0	0	0	0	0	0	0	0	0	0	0	0	0	0	0	0	0	0	0	0	0	0	0	0	0	0	0	0	0	0	0	0	0	0	0	0	0	0	0	0	0	0	0	0	0	0
HORVU.MOREX.r3.1HG0025120.1	50S ribosomal protein L21	0	0	0	0	0	0	2	0	0.184791	0.320068	0	0	0	0	0	0	0	0	0	0	0	0	0	0	0	0	0	0	0	0	0	0	0	0	0	0	0	0	0	0	0	0	0	0	0	0	0	0	0	0	0	0	0	0	0	0	0	0	0	0	0	0	0	0	0
HORVU.MOREX.r3.1HG0025130.1	Endoribonuclease YbeY	2	0	0	0.134398	0.232785	1	0	0	0.0635636	0.110095	1	0	1	0.0885728	0.0824609	0	0	0	0	0	0	0	0	0	0	0	1	0	0.0515619	0.0893078	0	0	0	0	0	5	0	0	0.31074	0.538218	0	5	3	0.229986	0.205769	0	0	0	0	0	0	0	0	0	0	0	0	0	0	0	0	0	0	0	0
HORVU.MOREX.r3.1HG0025140.1	Calcyclin-binding protein	1	0	2	0.178028	0.155493	0	0	0	0	0	0	1	0	0.0804132	0.13928	0	0	0	0	0	1	0	0	0.023546	0.0407828	0	0	0	0	0	0	0	1	0.0491702	0.0851653	0	2	0	0.154067	0.266852	0	0	0	0	0	0	1	0	0.0450996	0.0781148	0	0	0	0	0	0	0	0	0	0	0	0	0	0	0
HORVU.MOREX.r3.1HG0025150.1	P-glycoprotein 5	0	0	0	0	0	0	0	0	0	0	0	0	0	0	0	0	0	0	0	0	0	0	0	0	0	0	0	0	0	0	0	0	0	0	0	0	0	0	0	0	0	0	0	0	0	0	0	0	0	0	0	0	0	0	0	0	0	0	0	0	0	0	0	0	0
HORVU.MOREX.r3.1HG0025160.1	B-cell receptor-associated protein 31-like protein	0	0	0	0	0	0	0	0	0	0	0	0	0	0	0	1	1	0	0.111	0.0963613	0	0	0	0	0	0	0	0	0	0	0	0	0	0	0	0	0	0	0	0	0	0	1	0.0509402	0.088231	0	0	0	0	0	0	0	0	0	0	2	1	1	0.23544	0.117777	0	0	0	0	0
HORVU.MOREX.r3.1HG0025170.1	Transposase	0	0	0	0	0	0	0	0	0	0	0	0	0	0	0	0	0	0	0	0	0	0	0	0	0	0	0	0	0	0	0	0	0	0	0	0	0	0	0	0	0	0	0	0	0	0	0	0	0	0	0	0	0	0	0	0	0	0	0	0	0	0	0	0	0
HORVU.MOREX.r3.1HG0025180.1	Bifunctional polymyxin resistance arnA protein	0	0	0	0	0	0	0	1	0.0332825	0.057647	0	0	0	0	0	0	0	0	0	0	0	0	1	0.099015	0.171499	0	0	0	0	0	0	0	0	0	0	0	0	0	0	0	0	0	0	0	0	0	0	0	0	0	1	0	1	0.0661937	0.0574593	0	0	0	0	0	0	0	0	0	0
HORVU.MOREX.r3.1HG0025190.1	F-box protein	0	0	0	0	0	0	0	0	0	0	0	0	0	0	0	0	0	0	0	0	0	0	0	0	0	0	0	0	0	0	0	0	0	0	0	0	0	0	0	0	0	0	0	0	0	0	0	0	0	0	0	0	0	0	0	0	0	0	0	0	0	0	0	0	0
HORVU.MOREX.r3.1HG0025200.1	Methionine synthase	0	0	0	0	0	0	0	0	0	0	0	0	0	0	0	0	0	0	0	0	0	0	0	0	0	0	0	0	0	0	0	0	0	0	0	0	0	0	0	0	0	0	0	0	0	0	0	0	0	0	0	0	0	0	0	0	0	0	0	0	0	0	0	0	0
HORVU.MOREX.r3.1HG0025210.1	Transposon Ty3-I Gag-Pol polyprotein	0	0	0	0	0	0	0	0	0	0	1	0	0	0.0150418	0.0260531	0	0	0	0	0	0	0	0	0	0	0	0	0	0	0	0	1	0	0.013971	0.0241985	0	0	0	0	0	0	0	0	0	0	0	0	0	0	0	0	1	0	0.00995544	0.0172433	0	0	0	0	0	0	0	0	0	0
HORVU.MOREX.r3.1HG0025220.1	Transposon Ty3-G Gag-Pol polyprotein	0	0	0	0	0	0	0	0	0	0	0	0	0	0	0	1	0	0	0.0196237	0.0339892	0	0	0	0	0	0	0	0	0	0	0	0	0	0	0	0	0	0	0	0	0	0	1	0.0173163	0.0299927	0	1	0	0.0168193	0.0291319	0	1	0	0.0191223	0.0331208	0	0	0	0	0	0	0	0	0	0
HORVU.MOREX.r3.1HG0025230.1	NAC (No Apical Meristem) domain transcriptional regulator superfamily protein	0	0	0	0	0	0	0	0	0	0	0	0	0	0	0	0	0	0	0	0	0	0	0	0	0	0	0	0	0	0	0	0	0	0	0	0	0	0	0	0	0	0	0	0	0	0	0	0	0	0	0	0	0	0	0	0	0	0	0	0	0	0	0	0	0
HORVU.MOREX.r3.1HG0025240.1	Mediator of RNA polymerase II transcription subunit 31	0	0	0	0	0	0	0	0	0	0	0	0	0	0	0	0	0	0	0	0	0	0	0	0	0	0	0	0	0	0	0	1	0	0.0677594	0.117363	0	0	0	0	0	3	0	0	0.0973026	0.168533	0	0	0	0	0	0	0	0	0	0	0	0	0	0	0	0	0	0	0	0
HORVU.MOREX.r3.1HG0025250.1	Phosphomannomutase	0	0	0	0	0	0	0	0	0	0	0	0	0	0	0	0	0	0	0	0	1	1	0	0.0999454	0.11652	0	0	0	0	0	0	0	0	0	0	1	0	0	0.0901427	0.156132	0	0	1	0.0472688	0.081872	0	0	0	0	0	0	0	0	0	0	0	0	0	0	0	0	0	0	0	0
HORVU.MOREX.r3.1HG0025260.1	tRNA(His) guanylyltransferase	0	0	0	0	0	0	0	0	0	0	0	0	0	0	0	0	0	0	0	0	0	0	0	0	0	0	0	0	0	0	0	0	0	0	0	0	0	0	0	0	0	0	0	0	0	0	0	0	0	0	0	0	0	0	0	0	0	0	0	0	0	0	0	0	0
HORVU.MOREX.r3.1HG0025270.1	tRNA(His) guanylyltransferase	0	0	3	0.0774847	0.134207	5	3	1	0.488546	0.379525	1	1	0	0.0991167	0.0858822	0	1	0	0.0304838	0.0527995	0	0	0	0	0	0	0	1	0.0262141	0.0454042	0	0	0	0	0	0	0	0	0	0	0	0	9	0.262342	0.45439	7	3	4	0.3923	0.163947	2	4	5	0.353883	0.157935	4	0	29	0.987661	1.36024	2	0	0	0.0573409	0.0993174
HORVU.MOREX.r3.1HG0025280.1	Gag-Pol polyprotein	1	2	1	0.192913	0.116077	4	0	4	0.366858	0.353716	0	1	0	0.0522223	0.0904518	1	1	5	0.242983	0.250178	0	0	0	0	0	1	1	3	0.178458	0.0568712	0	1	0	0.0467306	0.0809398	0	0	1	0.03174	0.0549753	6	0	0	0.13421	0.232459	12	2	1	0.427766	0.512497	6	2	7	0.493204	0.264727	0	4	2	0.204801	0.21759	0	0	0	0	0
HORVU.MOREX.r3.1HG0025290.1	Transposon Ty3-G Gag-Pol polyprotein	5	7	22	0.907937	0.316993	10	11	5	1.01154	0.573169	6	5	4	0.495797	0.197876	2	2	12	0.400398	0.448059	0	1	1	0.105222	0.105563	3	2	1	0.194651	0.130929	0	0	0	0	0	0	0	0	0	0	0	1	1	0.039274	0.0345607	10	13	6	0.606529	0.216342	10	13	7	0.708363	0.211787	2	7	8	0.407921	0.217102	4	0	12	0.355137	0.413778
HORVU.MOREX.r3.1HG0025300.1	Retrotransposon protein, putative, unclassified	0	0	0	0	0	0	0	0	0	0	0	0	0	0	0	0	0	0	0	0	0	0	0	0	0	0	0	0	0	0	0	0	0	0	0	0	0	0	0	0	0	0	0	0	0	0	0	0	0	0	0	0	0	0	0	0	0	0	0	0	0	0	0	0	0
HORVU.MOREX.r3.1HG0025310.1	Retrovirus-related Pol polyprotein from transposon TNT 1-94	0	0	0	0	0	0	0	0	0	0	0	0	0	0	0	0	0	0	0	0	0	0	0	0	0	0	0	0	0	0	0	0	0	0	0	0	0	0	0	0	0	0	0	0	0	0	0	0	0	0	0	0	0	0	0	0	0	0	0	0	0	0	0	0	0
HORVU.MOREX.r3.1HG0025320.1	Receptor-like kinase, putative	1576	1110	3826	39.3366	11.236	1420	1125	2737	36.6713	5.458	861	587	714	14.7262	4.77971	499	452	362	6.73133	0.981713	277	153	42	2.40367	0.856844	1501	1550	2075	31.1646	4.69533	1606	968	1283	24.0607	7.58312	887	1109	1904	25.455	2.15713	1019	1137	1262	13.5217	3.55806	3175	3080	3347	42.7686	2.78504	5862	5300	4283	77.218	9.33281	1604	2001	2880	33.2144	6.48617	1282	1252	1165	17.1547	0.421056
HORVU.MOREX.r3.1HG0025330.1	Basic helix-loop-helix protein A	1	0	0	0.0789712	0.136782	0	0	0	0	0	0	0	0	0	0	0	3	0	0.120155	0.208115	0	0	0	0	0	0	0	0	0	0	0	0	0	0	0	0	0	0	0	0	0	0	0	0	0	0	0	0	0	0	0	0	0	0	0	0	0	0	0	0	0	0	0	0	0
HORVU.MOREX.r3.1HG0025340.1	SWIB/MDM2 and Plus-3 and GYF domain-containing protein	2	1	23	1.47975	1.71774	2	0	4	0.4663	0.405726	1	0	1	0.153336	0.142755	0	3	0	0.177003	0.306578	1	0	0	0.0286096	0.0495533	6	5	30	2.52292	1.77707	12	6	0	1.52517	1.50146	1	1	1	0.260574	0.0743991	0	7	1	0.376872	0.513209	8	1	3	0.646388	0.565644	5	15	5	1.54664	1.08914	6	0	0	0.410154	0.710407	11	4	14	1.65693	0.900486
HORVU.MOREX.r3.1HG0025350.1	Arginine/serine-rich splicing factor, putative	987	1241	2439	73.3947	2.34601	479	390	796	29.7894	2.88755	1227	1015	1755	65.4027	5.17449	1412	1544	1880	62.8385	12.101	2959	1129	522	58.0223	5.507	584	534	1011	31.3967	1.94875	397	452	548	21.6305	2.34875	215	275	417	15.1171	0.811584	617	776	514	18.5477	3.0467	521	435	268	13.641	3.95122	189	236	358	9.97629	3.68004	357	232	301	11.7181	2.89763	500	514	497	17.664	0.500237
HORVU.MOREX.r3.1HG0025360.1	Retrovirus-related Pol polyprotein from transposon TNT 1-94	0	0	0	0	0	0	0	0	0	0	0	0	0	0	0	0	0	0	0	0	0	0	0	0	0	0	0	0	0	0	0	0	0	0	0	0	0	0	0	0	0	0	0	0	0	0	0	0	0	0	0	0	0	0	0	0	0	0	0	0	0	0	0	0	0
HORVU.MOREX.r3.1HG0025370.1	Retrovirus-related Pol polyprotein from transposon TNT 1-94	0	0	0	0	0	0	0	0	0	0	0	0	0	0	0	0	0	0	0	0	0	0	0	0	0	0	0	0	0	0	0	0	0	0	0	0	0	0	0	0	0	0	0	0	0	0	0	0	0	0	0	0	0	0	0	0	0	0	0	0	0	0	0	0	0
HORVU.MOREX.r3.1HG0025380.1	Retrovirus-related Pol polyprotein from transposon TNT 1-94	0	0	0	0	0	0	0	0	0	0	0	0	0	0	0	0	0	0	0	0	0	0	0	0	0	0	0	0	0	0	0	0	0	0	0	1	0	0	0.0735724	0.127431	0	0	0	0	0	0	0	0	0	0	0	0	0	0	0	0	0	0	0	0	0	0	0	0	0
HORVU.MOREX.r3.1HG0025390.1	Retrovirus-related Pol polyprotein from transposon TNT 1-94	0	0	0	0	0	0	0	0	0	0	0	0	0	0	0	0	0	0	0	0	0	0	0	0	0	0	0	1	0.0393212	0.0681063	0	0	0	0	0	0	1	1	0.118563	0.110113	0	0	0	0	0	0	0	0	0	0	0	0	0	0	0	0	0	0	0	0	0	0	0	0	0
HORVU.MOREX.r3.1HG0025400.1	serine hydroxymethyltransferase 3	0	0	0	0	0	0	0	0	0	0	0	0	0	0	0	0	0	0	0	0	0	0	0	0	0	0	0	1	0.0421298	0.072971	2	0	0	0.138473	0.239842	0	0	0	0	0	0	0	0	0	0	0	0	0	0	0	0	0	0	0	0	0	0	0	0	0	0	0	0	0	0
HORVU.MOREX.r3.1HG0025410.1	Divalent ion symporter	0	0	0	0	0	0	0	0	0	0	0	0	0	0	0	0	0	0	0	0	0	0	0	0	0	0	0	0	0	0	0	0	1	0.0434081	0.075185	0	0	0	0	0	0	0	0	0	0	0	0	0	0	0	0	0	0	0	0	0	0	0	0	0	5	0	0	0.201589	0.349163
HORVU.MOREX.r3.1HG0025420.1	RNA-directed DNA polymerase (Reverse transcriptase)	0	0	0	0	0	0	0	0	0	0	0	0	0	0	0	0	0	0	0	0	0	0	0	0	0	0	0	0	0	0	0	0	0	0	0	0	0	0	0	0	0	0	0	0	0	0	0	0	0	0	0	0	0	0	0	0	0	0	0	0	0	0	0	0	0
HORVU.MOREX.r3.1HG0025430.1	WEB family protein (DUF827)	26	10	20	2.81679	1.98997	10	9	37	2.46838	1.20038	0	2	0	0.110142	0.190771	0	3	1	0.137154	0.151204	99	62	40	8.8939	3.83519	29	34	55	4.79403	0.307083	1	7	6	0.593998	0.447063	1	1	1	0.146869	0.041934	0	0	0	0	0	29	27	25	2.48996	0.109463	18	29	23	2.4397	0.633488	6	31	30	2.36662	1.48776	23	19	21	2.02062	0.17325
HORVU.MOREX.r3.1HG0025440.1	Transcription initiation factor TFIID subunit 13	507	581	1342	80.8668	7.33804	507	393	735	64.1094	8.72879	428	352	634	49.6958	3.91949	451	427	470	37.734	4.00633	1250	429	276	55.4484	10.3455	168	167	325	20.7799	1.05959	147	113	159	14.0103	1.98556	105	127	189	15.2377	0.483317	257	182	259	14.9241	4.20799	1181	1200	880	78.674	11.4594	510	636	623	48.3819	7.39928	909	392	421	49.7769	28.4433	652	756	958	59.8763	13.4219
HORVU.MOREX.r3.1HG0025450.1	glutamate receptor 3.5	0	0	0	0	0	0	0	0	0	0	0	0	0	0	0	0	0	0	0	0	0	0	0	0	0	0	0	0	0	0	0	0	0	0	0	0	0	0	0	0	0	0	0	0	0	0	0	0	0	0	0	0	0	0	0	0	0	0	0	0	0	0	0	0	0
HORVU.MOREX.r3.1HG0025460.1	SWAP (Suppressor-of-White-APricot)/surp domain-containing protein	0	0	0	0	0	0	0	0	0	0	0	0	0	0	0	0	0	0	0	0	0	0	0	0	0	0	0	0	0	0	0	0	0	0	0	0	0	0	0	0	0	0	0	0	0	0	0	0	0	0	0	0	0	0	0	0	0	0	0	0	0	0	0	0	0
HORVU.MOREX.r3.1HG0025470.1	Cytochrome P450-like	0	0	1	0.0255444	0.0442442	0	1	1	0.0883127	0.0854491	0	0	0	0	0	0	0	0	0	0	2	2	1	0.215486	0.110661	0	1	0	0.0456124	0.0790031	0	0	0	0	0	0	0	0	0	0	0	0	0	0	0	0	0	1	0.0287095	0.0497263	0	2	0	0.063671	0.110281	0	0	0	0	0	0	0	0	0	0
HORVU.MOREX.r3.1HG0025480.1	Transposon protein, putative, Mutator sub-class	0	0	0	0	0	0	0	0	0	0	0	1	0	0.0135018	0.0233857	0	0	0	0	0	1	0	0	0.00395349	0.00684764	0	0	0	0	0	0	0	0	0	0	0	0	0	0	0	0	0	0	0	0	0	0	0	0	0	0	0	0	0	0	0	0	0	0	0	0	0	0	0	0
HORVU.MOREX.r3.1HG0025490.1	Cytochrome P450	0	0	0	0	0	0	0	0	0	0	0	1	0	0.0247594	0.0428845	0	0	0	0	0	0	0	0	0	0	0	0	0	0	0	0	0	0	0	0	0	0	0	0	0	0	0	0	0	0	0	0	1	0.0142374	0.0246599	0	0	0	0	0	6	0	0	0.103935	0.180021	1	4	4	0.130984	0.0769436
HORVU.MOREX.r3.1HG0025500.1	Arginine--tRNA ligase	0	0	0	0	0	0	0	0	0	0	0	0	0	0	0	0	0	0	0	0	0	0	0	0	0	0	0	0	0	0	0	0	0	0	0	0	0	0	0	0	0	0	0	0	0	0	0	0	0	0	0	0	0	0	0	0	0	0	0	0	0	0	0	0	0
HORVU.MOREX.r3.1HG0025500.2	Arginine--tRNA ligase	0	0	0	0	0	0	0	0	0	0	0	0	0	0	0	0	0	0	0	0	0	0	0	0	0	0	0	0	0	0	0	0	0	0	0	0	0	0	0	0	0	0	0	0	0	0	0	0	0	0	0	0	0	0	0	0	0	0	0	0	0	0	0	0	0
HORVU.MOREX.r3.1HG0025510.1	MYB-related transcription factor	38	12	43	2.29181	1.48256	1	22	239	5.11489	6.9687	147	117	81	8.90448	4.16103	43	8	25	1.44523	1.01198	203	104	60	7.76756	2.36142	48	29	74	3.19254	0.83006	106	9	18	3.16932	4.05843	7	2	3	0.33127	0.292667	23	9	15	0.657765	0.25783	2	3	1166	19.4829	33.5375	655	887	612	39.3066	8.48514	1236	1447	1007	70.8221	18.5226	347	131	521	16.9374	10.2368
HORVU.MOREX.r3.1HG0025520.1	RING/U-box superfamily protein	0	0	0	0	0	1	2	2	0.0635376	0.0257372	5	3	2	0.123004	0.0736734	4	11	6	0.181645	0.0832916	4	1	0	0.0285997	0.0252616	2	2	6	0.0931087	0.0296719	2	1	3	0.060433	0.0208283	0	8	4	0.137525	0.160058	13	29	5	0.300297	0.227552	4	6	6	0.122338	0.0293768	5	3	7	0.129151	0.0543261	21	6	10	0.33543	0.231947	8	14	10	0.25443	0.0740514
HORVU.MOREX.r3.1HG0025520.2	RING/U-box superfamily protein	0	0	0	0	0	0	0	0	0	0	0	0	0	0	0	0	0	0	0	0	0	0	0	0	0	0	0	0	0	0	0	1	0	0.0127781	0.0221323	0	0	0	0	0	0	0	0	0	0	0	0	0	0	0	0	0	0	0	0	0	4	0	0.0394894	0.0683977	0	0	0	0	0
HORVU.MOREX.r3.1HG0025530.1	Fasciclin-like arabinogalactan protein	0	0	0	0	0	0	0	0	0	0	0	0	0	0	0	0	0	0	0	0	5	1	11	0.797989	1.16694	3	0	3	0.152441	0.147854	0	0	0	0	0	0	0	0	0	0	0	0	0	0	0	0	0	1	0.0199433	0.0345427	0	0	1	0.0225854	0.039119	5	0	7	0.261683	0.228416	3	3	0	0.119617	0.103614
HORVU.MOREX.r3.1HG0025540.1	NA	0	0	0	0	0	0	0	0	0	0	0	0	0	0	0	0	0	0	0	0	0	0	0	0	0	0	0	0	0	0	0	1	0	0.0554395	0.096024	0	0	0	0	0	0	0	0	0	0	0	0	0	0	0	0	0	0	0	0	0	0	0	0	0	0	0	0	0	0
HORVU.MOREX.r3.1HG0025550.1	PHD finger alfin-like protein	0	0	0	0	0	0	0	0	0	0	0	0	0	0	0	0	0	0	0	0	9	8	2	0.26434	0.143942	0	0	2	0.0198815	0.0344358	0	0	0	0	0	0	0	0	0	0	0	0	0	0	0	0	0	0	0	0	0	0	1	0.0124664	0.0215924	0	0	0	0	0	0	0	0	0	0
HORVU.MOREX.r3.1HG0025550.2	PHD finger alfin-like protein	0	0	0	0	0	0	0	0	0	0	0	0	0	0	0	0	0	0	0	0	0	0	0	0	0	0	0	0	0	0	0	0	0	0	0	0	0	0	0	0	0	0	0	0	0	0	0	0	0	0	0	0	0	0	0	0	0	0	0	0	0	0	0	0	0
HORVU.MOREX.r3.1HG0025560.1	Retrovirus-related Pol polyprotein from transposon TNT 1-94	0	0	0	0	0	0	0	0	0	0	0	0	0	0	0	0	0	0	0	0	0	0	0	0	0	0	0	0	0	0	0	0	0	0	0	0	0	0	0	0	0	0	0	0	0	0	0	0	0	0	0	0	0	0	0	0	0	0	0	0	0	0	0	0	0
HORVU.MOREX.r3.1HG0025570.1	14 kDa peptide of ubiquinol-cytochrome c2 oxidoreductase complex	0	0	0	0	0	0	0	0	0	0	0	0	0	0	0	0	0	0	0	0	0	0	0	0	0	0	0	0	0	0	0	0	0	0	0	0	0	0	0	0	0	0	0	0	0	0	0	0	0	0	0	0	0	0	0	0	0	0	0	0	0	0	0	0	0
HORVU.MOREX.r3.1HG0025580.1	chloroplast stem-loop binding protein of 41 kDa	0	0	2	0.0294246	0.0509648	0	0	0	0	0	1	0	0	0.0277035	0.0479839	1	2	0	0.0535447	0.0521532	0	0	0	0	0	1	0	1	0.0421304	0.0408627	0	0	0	0	0	1	0	0	0.0316641	0.0548438	0	2	1	0.0435499	0.0407811	2	1	0	0.0472527	0.0466983	4	2	0	0.105886	0.103883	1	0	1	0.0367431	0.032249	0	3	1	0.0674029	0.0764979
HORVU.MOREX.r3.1HG0025590.1	TTF-type zinc finger protein with HAT dimerization domain-containing protein	0	0	0	0	0	0	0	0	0	0	0	0	0	0	0	0	0	0	0	0	0	0	0	0	0	0	0	0	0	0	0	0	0	0	0	0	0	0	0	0	0	0	0	0	0	0	0	0	0	0	0	0	0	0	0	0	0	0	0	0	0	0	0	0	0
HORVU.MOREX.r3.1HG0025600.1	Serine/threonine-protein kinase	7	2	24	0.257084	0.177075	29	26	34	0.951778	0.198324	27	31	31	0.861999	0.209559	55	47	93	1.45013	0.6234	3	1	0	0.0205448	0.0178125	35	32	57	1.04558	0.0729093	16	22	8	0.434801	0.253809	13	11	14	0.379408	0.10053	105	47	39	1.01802	0.447308	85	66	33	1.15994	0.469589	39	35	16	0.639199	0.246486	42	47	41	0.973292	0.152066	54	39	57	0.994997	0.200296
HORVU.MOREX.r3.1HG0025610.1	tRNA (guanine(37)-N1)-methyltransferase 2	0	0	0	0	0	0	0	0	0	0	0	0	0	0	0	0	0	0	0	0	0	0	0	0	0	0	0	0	0	0	0	0	0	0	0	0	0	0	0	0	0	0	0	0	0	0	0	0	0	0	0	0	0	0	0	0	4	0	0.36418	0.630779	0	0	0	0	0
HORVU.MOREX.r3.1HG0025620.1	Acyl-CoA dehydrogenase, putative	528	677	1415	27.366	1.93076	1321	1436	2821	66.1635	5.86291	1657	1756	3440	73.4063	10.0787	3212	3551	3626	90.5685	7.96811	621	267	121	8.8628	1.36491	849	756	1594	31.3434	2.95905	1304	1375	1790	46.4157	2.98671	1049	1455	2520	55.095	7.71618	5274	4011	3888	86.1863	8.72061	11465	11080	11103	253.884	4.09655	7576	7102	8653	198.778	25.5265	9320	7967	10310	242.887	20.5462	11591	11858	10938	270.459	7.77575
HORVU.MOREX.r3.1HG0025630.1	Deoxyuridine 5'-triphosphate nucleotidohydrolase	0	0	0	0	0	0	0	0	0	0	0	1	2	0.125616	0.110273	0	0	0	0	0	0	0	0	0	0	1	0	3	0.142189	0.133721	0	2	0	0.101639	0.176044	0	0	0	0	0	0	0	1	0.0327928	0.0567987	0	0	0	0	0	0	0	0	0	0	0	0	0	0	0	0	0	0	0	0
HORVU.MOREX.r3.1HG0025640.1	Retrotransposon protein, putative, unclassified	0	0	0	0	0	0	0	0	0	0	0	0	0	0	0	0	0	0	0	0	0	0	0	0	0	0	0	0	0	0	0	0	0	0	0	0	0	0	0	0	0	0	0	0	0	0	0	0	0	0	0	0	0	0	0	0	0	0	0	0	0	0	0	0	0
HORVU.MOREX.r3.1HG0025650.1	Retrovirus-related Pol polyprotein from transposon TNT 1-94	0	0	0	0	0	0	0	0	0	0	0	0	0	0	0	0	0	0	0	0	0	0	0	0	0	0	0	0	0	0	0	0	0	0	0	0	0	0	0	0	0	0	0	0	0	0	0	0	0	0	0	0	0	0	0	0	0	0	0	0	0	0	0	0	0
HORVU.MOREX.r3.1HG0025660.1	Basic helix-loop-helix transcription factor	0	0	0	0	0	0	0	0	0	0	0	0	0	0	0	0	0	1	0.0152075	0.0263402	0	0	0	0	0	0	0	0	0	0	0	0	0	0	0	0	0	0	0	0	0	0	0	0	0	106	99	121	4.08724	0.513262	272	21	10	4.11208	5.96856	0	10	2	0.180759	0.248845	0	0	1	0.0134142	0.0232341
HORVU.MOREX.r3.1HG0025670.1	Serine--tRNA ligase	0	0	0	0	0	0	0	0	0	0	0	0	0	0	0	0	0	0	0	0	0	0	0	0	0	0	0	0	0	0	0	0	0	0	0	0	0	0	0	0	0	0	0	0	0	0	0	0	0	0	0	0	0	0	0	0	0	0	0	0	0	0	0	0	0
HORVU.MOREX.r3.1HG0025680.1	NA	0	0	0	0	0	0	0	0	0	0	0	0	0	0	0	0	0	0	0	0	0	0	0	0	0	0	0	0	0	0	0	0	0	0	0	0	0	0	0	0	0	0	0	0	0	0	0	0	0	0	0	0	0	0	0	0	0	0	0	0	0	0	0	0	0
HORVU.MOREX.r3.1HG0025690.1	Non-specific serine/threonine protein kinase	0	0	0	0	0	0	0	0	0	0	0	0	0	0	0	0	0	0	0	0	0	0	0	0	0	0	0	0	0	0	0	0	0	0	0	0	0	0	0	0	0	0	0	0	0	0	0	0	0	0	0	0	0	0	0	0	0	0	0	0	0	0	0	0	0
HORVU.MOREX.r3.1HG0025700.1	Transposon protein, putative, Pong sub-class, expressed	0	0	0	0	0	0	0	0	0	0	0	0	0	0	0	0	0	0	0	0	0	0	0	0	0	1	0	0	0.0231662	0.040125	0	0	0	0	0	0	0	0	0	0	0	0	0	0	0	0	0	0	0	0	0	0	0	0	0	0	0	0	0	0	0	0	0	0	0
HORVU.MOREX.r3.1HG0025710.1	Retrovirus-related Pol polyprotein LINE-1	0	0	0	0	0	0	0	0	0	0	0	0	0	0	0	0	0	0	0	0	0	0	0	0	0	0	0	0	0	0	0	0	0	0	0	0	0	0	0	0	0	0	0	0	0	0	0	0	0	0	0	0	0	0	0	0	0	0	0	0	0	0	0	0	0
HORVU.MOREX.r3.1HG0025720.1	6-phosphofructo-2-kinase/fructose-2, 6-bisphosphatase	542	609	1653	21.5936	3.96514	444	471	904	16.5327	1.07314	500	436	831	14.6311	1.06431	711	792	994	16.6603	3.62698	118	43	18	1.11383	0.103541	227	239	346	6.30776	0.659573	84	60	94	1.8824	0.29298	70	83	167	2.65696	0.415444	249	171	165	2.90357	0.411118	1792	1621	1795	29.9692	1.90012	3139	2742	2438	53.789	4.65539	3365	3625	4624	77.5571	4.9289	2585	1689	2558	40.9986	9.27967
HORVU.MOREX.r3.1HG0025730.1	Ring finger protein, putative	9	10	14	1.30388	0.262969	18	17	20	2.4465	0.588932	8	12	26	1.66097	0.565776	15	18	18	1.54125	0.169418	1	0	0	0.0137149	0.023755	0	0	1	0.0243224	0.0421276	1	0	0	0.0399715	0.0692327	1	0	0	0.0515765	0.0893331	8	0	0	0.160499	0.277993	0	0	0	0	0	0	3	1	0.120101	0.136661	3	3	0	0.195456	0.169279	9	0	16	0.688213	0.673702
HORVU.MOREX.r3.1HG0025740.1	ATP synthase subunit a	0	1	0	0.0747884	0.129537	2	0	0	0.169153	0.292981	2	0	0	0.144699	0.250627	0	1	3	0.198303	0.235683	0	0	0	0	0	0	0	0	0	0	0	0	0	0	0	0	0	0	0	0	0	0	0	0	0	0	1	0	0.0421178	0.0729502	0	0	0	0	0	0	0	0	0	0	0	0	0	0	0
HORVU.MOREX.r3.1HG0025750.1	Zinc transporter protein	73	74	172	4.48528	0.431071	109	95	196	6.39429	0.466922	116	121	174	6.10129	0.423752	278	329	326	10.8591	1.07069	100	38	32	2.24655	0.880636	35	28	51	1.53653	0.222362	62	42	24	1.89735	1.04145	60	62	83	3.1736	0.424273	355	206	328	7.90145	2.52939	768	726	1027	25.4989	5.60262	862	924	985	31.56	3.33349	1149	1166	1169	41.2392	4.03608	1223	1450	1350	42.3342	4.2136
HORVU.MOREX.r3.1HG0025760.1	Proline--tRNA ligase	2	2	0	0.323064	0.283092	0	2	3	0.30789	0.270079	1	0	2	0.1607	0.141867	1	4	3	0.377251	0.205445	2	0	0	0.0432634	0.0749343	1	0	0	0.0698752	0.121027	0	0	0	0	0	0	0	0	0	0	0	0	0	0	0	5	4	4	0.535566	0.0559245	2	7	4	0.611088	0.362433	0	0	0	0	0	0	0	0	0	0
HORVU.MOREX.r3.1HG0025770.1	Retrotransposon protein, putative, unclassified	0	0	0	0	0	0	0	0	0	0	0	0	0	0	0	0	0	0	0	0	0	0	0	0	0	0	0	0	0	0	0	0	0	0	0	0	0	0	0	0	0	0	0	0	0	0	0	0	0	0	0	0	0	0	0	0	0	0	0	0	0	0	0	0	0
HORVU.MOREX.r3.1HG0025780.1	gamma-irradiation and mitomycin c induced 1	0	0	0	0	0	0	0	0	0	0	0	0	0	0	0	0	0	0	0	0	0	0	0	0	0	0	3	6	0.229378	0.199865	0	1	0	0.0350479	0.0607048	0	2	0	0.0750413	0.129975	0	0	0	0	0	0	0	0	0	0	0	0	0	0	0	0	0	0	0	0	0	0	0	0	0
HORVU.MOREX.r3.1HG0025790.1	Aspartate--tRNA ligase	289	239	809	15.3835	4.10376	306	340	567	16.8201	1.01358	432	386	884	20.6627	3.66659	660	644	890	22.009	5.28083	161	105	38	3.33319	1.16581	440	445	933	20.1896	1.96897	181	347	260	9.63685	4.1153	124	199	350	8.33872	1.8161	353	288	369	7.71016	1.91006	970	979	866	24.2795	1.18432	727	704	722	20.9517	0.768938	710	585	851	21.5175	2.40825	716	645	827	19.7247	2.88458
HORVU.MOREX.r3.1HG0025800.1	myosin XI D	0	0	0	0	0	0	0	0	0	0	0	0	0	0	0	0	0	0	0	0	0	0	0	0	0	0	0	0	0	0	0	0	0	0	0	0	0	0	0	0	0	0	0	0	0	0	0	0	0	0	0	0	0	0	0	0	0	0	0	0	0	0	0	0	0
HORVU.MOREX.r3.1HG0025810.1	Transducin/WD40 repeat-like superfamily protein	0	0	0	0	0	0	0	0	0	0	0	0	0	0	0	0	0	0	0	0	0	0	0	0	0	0	0	0	0	0	0	0	0	0	0	0	0	0	0	0	0	0	0	0	0	0	0	0	0	0	0	0	0	0	0	0	0	0	0	0	0	0	0	0	0
HORVU.MOREX.r3.1HG0025820.1	myosin heavy chain, embryonic smooth protein	0	0	0	0	0	0	0	0	0	0	0	0	0	0	0	0	0	0	0	0	0	0	0	0	0	0	0	0	0	0	0	0	0	0	0	0	0	0	0	0	0	0	0	0	0	0	0	0	0	0	0	0	0	0	0	0	0	0	0	0	0	0	0	0	0
HORVU.MOREX.r3.1HG0025830.1	Retrotransposon protein, putative, Ty3-gypsy subclass	19	32	60	2.95453	0.523832	14	10	8	1.11661	0.561193	1	1	1	0.0891104	0.0226535	0	0	0	0	0	16	2	5	0.551872	0.394913	1	4	9	0.321631	0.200453	0	3	1	0.114311	0.146394	1	1	0	0.0714146	0.0622938	0	4	0	0.0649994	0.112582	0	1	2	0.0593379	0.0598358	0	0	0	0	0	0	0	0	0	0	0	0	0	0	0
HORVU.MOREX.r3.1HG0025840.1	Kelch-like protein	382	422	1097	14.7145	2.25852	224	399	708	11.8087	3.51456	227	183	272	5.8035	0.842442	270	274	279	5.44541	0.368473	160	80	52	2.23896	0.778583	1349	1802	2549	43.496	6.19136	530	905	1095	19.7887	5.53632	369	335	528	10.7376	1.51548	486	553	495	7.71491	1.21245	3259	2939	2431	49.2754	5.74867	2301	2484	2510	47.1554	4.06026	1371	1413	1807	30.5361	1.38722	1553	1277	2009	28.9707	7.25458
HORVU.MOREX.r3.1HG0025850.1	G-box binding factor 1	0	0	0	0	0	0	0	0	0	0	0	0	0	0	0	0	0	0	0	0	0	0	0	0	0	0	0	0	0	0	0	0	0	0	0	0	0	0	0	0	0	0	0	0	0	0	0	0	0	0	0	0	0	0	0	0	0	0	0	0	0	0	0	0	0
HORVU.MOREX.r3.1HG0025860.1	Polynucleotidyl transferase, ribonuclease H-like superfamily protein	0	0	0	0	0	0	0	0	0	0	1	4	9	0.745309	0.491761	4	0	3	0.333004	0.295046	0	0	0	0	0	0	0	0	0	0	0	0	0	0	0	0	0	0	0	0	0	0	0	0	0	0	0	0	0	0	0	0	0	0	0	0	0	0	0	0	0	0	1	0.042848	0.074215
HORVU.MOREX.r3.1HG0025870.1	6,7-dimethyl-8-ribityllumazine synthase	9	21	55	1.67454	0.735788	48	42	72	4.12545	0.376778	31	60	58	3.50235	1.35253	16	10	8	0.614676	0.231172	0	0	1	0.0525095	0.0909491	0	0	0	0	0	0	0	0	0	0	0	0	0	0	0	0	0	0	0	0	104	143	25	4.22665	2.80054	31	35	24	1.58576	0.281504	2	0	11	0.217377	0.28088	5	0	6	0.180227	0.159261
HORVU.MOREX.r3.1HG0025880.1	Phosphatidylinositol N-acetylglucosaminyltransferase subunit H	1	1	5	0.121791	0.0655592	1	0	0	0.0289089	0.0500716	0	0	1	0.0155534	0.0269393	0	5	0	0.0775011	0.134236	0	0	0	0	0	0	0	0	0	0	0	3	0	0.0689078	0.119352	0	0	0	0	0	0	0	0	0	0	0	1	0	0.0143962	0.0249349	2	0	0	0.0308924	0.0535072	0	3	4	0.112599	0.0979451	0	0	5	0.0768602	0.133126
HORVU.MOREX.r3.1HG0025880.2	Phosphatidylinositol N-acetylglucosaminyltransferase subunit H	0	0	3	0.0393249	0.0681128	0	1	0	0.0291776	0.0505371	1	1	4	0.1124	0.064006	6	6	0	0.193416	0.167908	0	0	0	0	0	0	0	3	0.0399125	0.0691305	2	0	3	0.0907265	0.0787244	1	0	2	0.0593554	0.051591	15	0	0	0.16461	0.285112	5	5	0	0.141176	0.12232	2	0	0	0.0308343	0.0534066	0	0	0	0	0	12	0	0	0.17461	0.302433
HORVU.MOREX.r3.1HG0025890.1	LOB domain-containing protein, putative	19	20	63	2.86684	0.744454	54	60	80	6.88392	1.03571	89	115	165	11.5299	1.6827	97	74	40	5.18806	2.08897	1	0	0	0.0112266	0.019445	0	1	1	0.0549367	0.0527045	0	0	0	0	0	0	0	0	0	0	0	0	0	0	0	0	0	0	0	0	0	0	0	0	0	0	0	0	0	0	9	5	32	1.04224	1.01426
HORVU.MOREX.r3.1HG0025900.1	homeobox protein knotted-1-like 6	53	43	94	3.89484	0.798309	73	138	267	10.3069	3.54937	78	103	101	6.05249	1.61455	83	79	62	3.64421	0.463978	97	58	38	3.88046	1.63365	22	14	17	1.07287	0.463054	4	2	0	0.131577	0.129532	2	2	0	0.104141	0.0908404	2	0	0	0.0216629	0.0375213	318	328	416	15.0531	2.71718	182	215	176	9.13455	1.11306	104	54	71	3.82206	1.47715	128	91	131	5.16079	1.01526
HORVU.MOREX.r3.1HG0025910.1	B3 domain-containing protein	0	0	0	0	0	0	0	0	0	0	0	0	0	0	0	0	0	0	0	0	0	0	0	0	0	0	0	0	0	0	0	0	0	0	0	0	0	0	0	0	0	0	0	0	0	0	0	0	0	0	0	0	0	0	0	0	0	0	0	0	0	0	0	0	0
HORVU.MOREX.r3.1HG0025920.1	2-oxoglutarate (2OG) and Fe(II)-dependent oxygenase superfamily protein	1	1	2	0.388888	0.0383204	1	2	3	0.641389	0.212946	1	4	2	0.748172	0.612818	3	0	2	0.402351	0.365393	13	0	1	0.688262	0.691808	0	4	1	0.505659	0.718595	0	0	0	0	0	0	0	0	0	0	0	0	0	0	0	6	8	0	0.937025	0.842173	6	16	5	2.06799	1.42192	0	0	0	0	0	0	0	0	0	0
HORVU.MOREX.r3.1HG0025930.1	ATP-dependent helicase family protein	1	0	0	0.0328847	0.0569579	0	0	0	0	0	0	0	0	0	0	0	0	0	0	0	0	0	0	0	0	0	0	0	0	0	0	0	0	0	0	0	0	0	0	0	0	0	3	0.0478435	0.0828674	0	0	0	0	0	0	0	0	0	0	0	4	1	0.0923461	0.12086	0	0	2	0.0330803	0.0572967
HORVU.MOREX.r3.1HG0025940.1	Cytosolic carboxypeptidase 1	0	0	0	0	0	0	0	0	0	0	0	0	0	0	0	0	0	0	0	0	0	0	0	0	0	0	0	0	0	0	0	0	0	0	0	0	0	0	0	0	0	0	0	0	0	0	0	0	0	0	0	0	0	0	0	0	0	0	0	0	0	0	0	0	0
HORVU.MOREX.r3.1HG0025950.1	Transposon Ty3-G Gag-Pol polyprotein	0	0	0	0	0	0	0	0	0	0	0	0	0	0	0	0	0	0	0	0	0	0	0	0	0	0	0	0	0	0	0	0	0	0	0	0	0	0	0	0	0	0	0	0	0	0	0	0	0	0	0	0	0	0	0	0	0	0	0	0	0	0	0	0	0
HORVU.MOREX.r3.1HG0025960.1	Haloacid dehalogenase-like hydrolase superfamily protein	167	186	387	11.1822	0.439353	166	175	353	11.6925	1.03663	215	167	341	11.1568	1.32702	306	313	299	11.3774	0.427037	108	33	9	1.51993	0.475264	92	120	205	5.8228	0.705491	54	61	124	3.39051	0.882773	44	74	118	3.6704	0.760805	264	159	225	6.09935	1.6375	1207	1228	592	32.3198	11.0466	1303	1344	1335	48.2276	2.65585	1528	1627	1932	63.604	1.74036	1602	1481	1236	48.2489	5.03702
HORVU.MOREX.r3.1HG0025970.1	ArfGap/RecO-like zinc finger domain-containing protein	0	0	0	0	0	0	0	0	0	0	0	0	0	0	0	0	0	0	0	0	0	0	0	0	0	0	0	0	0	0	0	0	0	0	0	0	0	0	0	0	0	0	0	0	0	0	0	0	0	0	0	0	0	0	0	0	0	0	0	0	0	0	0	0	0
HORVU.MOREX.r3.1HG0025980.1	ATP-dependent helicase/deoxyribonuclease subunit B	405	570	1100	40.7807	3.64079	366	337	664	30.707	1.39776	342	302	585	24.9326	1.99102	484	567	482	24.9422	0.979221	1764	442	435	44.0517	15.9328	458	344	674	27.7524	4.62935	242	207	209	13.1382	3.08921	134	188	313	13.0962	1.69173	477	372	421	15.7214	2.61665	1498	1264	1241	56.4738	4.36034	893	1004	1007	46.3606	4.8808	771	874	890	41.9323	3.5129	1269	1019	1136	50.4183	4.96176
HORVU.MOREX.r3.1HG0025990.1	Nucleotide/sugar transporter family protein	577	776	1624	36.8843	3.49682	728	694	1430	40.4337	2.76455	1137	1119	2097	56.115	4.59344	1450	1604	1164	43.5981	4.7217	472	213	185	10.9914	5.18899	1221	1318	2481	58.7279	3.25995	1160	1405	1831	54.2107	6.45735	851	1085	2283	54.1668	11.4079	2055	2131	1743	46.4551	3.41433	1360	1241	1096	33.2063	2.58068	955	890	884	27.6602	0.215297	704	916	1131	28.6562	4.24154	1203	1156	935	30.8448	3.29858
HORVU.MOREX.r3.1HG0026000.1	50S ribosomal protein L10	179	183	412	37.2167	3.16685	237	190	419	45.8796	5.22452	127	114	222	22.7702	1.90031	112	83	123	12.704	3.15096	942	293	77	42.491	13.7827	111	130	193	19.891	1.77378	133	93	52	14.0302	7.60805	65	69	92	11.8858	1.46366	102	97	95	8.84066	1.10576	123	109	37	9.1467	4.55505	43	53	57	5.94255	1.06392	7	23	29	2.30635	1.21876	49	47	62	5.66686	1.01601
HORVU.MOREX.r3.1HG0026010.1	Kinase interacting (KIP1-like) family protein	2218	1844	4955	109.484	20.4746	2580	2609	4656	137.552	1.54175	2030	1792	2997	86.8657	4.14211	1761	1789	2525	61.6228	16.2583	4323	1632	574	60.2075	10.3078	2103	2268	3397	90.947	7.46546	2652	1974	1236	74.7134	35.9797	1486	1617	2108	69.7359	8.66717	1963	1834	2028	44.8264	8.69009	1058	1069	591	23.6065	6.68845	438	498	521	14.37	1.82596	172	580	737	14.7919	7.95062	556	408	481	13.133	1.863
HORVU.MOREX.r3.1HG0026020.1	NAC (No Apical Meristem) domain transcriptional regulator superfamily protein	0	0	0	0	0	0	0	0	0	0	0	0	0	0	0	0	0	0	0	0	0	0	0	0	0	0	0	0	0	0	0	0	0	0	0	0	0	0	0	0	0	0	0	0	0	0	0	0	0	0	0	0	0	0	0	0	0	0	0	0	0	0	0	0	0
HORVU.MOREX.r3.1HG0026030.1	Thioredoxin-like protein	411	362	1004	37.775	6.84105	721	864	1609	77.8364	9.04789	682	661	1023	53.6869	1.88612	780	907	785	44.0776	1.56126	2655	879	544	72.3829	10.8175	2109	2127	3912	165.373	3.684	2008	1431	1382	106.358	36.0927	1127	1125	1572	90.7051	11.9072	1192	1336	1094	48.986	5.67966	1675	1742	2550	92.8021	25.3404	2241	1984	2162	111.41	5.96363	2026	2962	3366	149.911	28.1237	3215	3023	2666	143.532	9.79683
HORVU.MOREX.r3.1HG0026040.1	AP2/B3-like transcriptional factor family protein	0	0	2	0.0860941	0.149119	0	0	0	0	0	0	2	0	0.168272	0.291456	0	0	0	0	0	1	0	0	0.0246361	0.0426709	0	0	0	0	0	0	0	0	0	0	0	0	0	0	0	0	0	0	0	0	0	0	0	0	0	0	0	0	0	0	0	0	0	0	0	0	0	0	0	0
HORVU.MOREX.r3.1HG0026050.1	Retrotransposon protein, putative, unclassified	6	0	16	0.157401	0.137255	4	1	0	0.0579472	0.0721525	0	0	0	0	0	0	0	1	0.00697084	0.0120738	0	1	0	0.00952909	0.0165049	0	2	4	0.0400871	0.0349292	0	0	0	0	0	0	0	0	0	0	0	0	0	0	0	0	0	0	0	0	0	0	1	0.00668629	0.011581	0	0	0	0	0	0	0	0	0	0
HORVU.MOREX.r3.1HG0026060.1	ARM repeat superfamily protein	0	0	0	0	0	0	0	0	0	0	0	0	0	0	0	0	0	0	0	0	0	0	0	0	0	0	0	0	0	0	0	0	0	0	0	0	0	0	0	0	0	0	0	0	0	0	0	0	0	0	0	0	0	0	0	0	0	0	0	0	0	0	0	0	0
HORVU.MOREX.r3.1HG0026070.1	Ribosomal protein	0	0	0	0	0	0	0	0	0	0	0	0	0	0	0	0	0	0	0	0	0	0	0	0	0	0	0	0	0	0	0	0	0	0	0	0	0	0	0	0	0	0	0	0	0	0	0	0	0	0	0	0	0	0	0	0	0	0	0	0	0	0	0	0	0
HORVU.MOREX.r3.1HG0026070.2	Ribosomal protein	1	0	0	0.0299144	0.0518133	4	1	6	0.236767	0.133533	0	3	2	0.105821	0.113753	22	9	7	0.617639	0.405624	280	106	27	5.80298	1.82973	1	3	9	0.210044	0.140516	0	2	0	0.0449647	0.0778812	5	5	5	0.335024	0.0956559	20	2	0	0.238775	0.354168	1	3	7	0.157002	0.133878	0	2	0	0.0320409	0.0554965	4	0	0	0.0703121	0.121784	2	7	1	0.145892	0.140917
HORVU.MOREX.r3.1HG0026080.1	RING finger protein	232	286	534	12.4958	0.270743	322	332	644	17.1718	0.980488	813	673	1537	35.7613	5.8243	1371	1607	1813	46.4084	7.88216	288	78	84	4.70545	2.06889	400	462	792	18.1487	1.02367	408	364	460	14.3067	1.53	310	398	636	16.6134	1.11034	1941	1476	1327	34.2876	3.14393	1104	1117	1172	28.4269	1.73409	1043	1020	1083	29.7058	1.79321	1508	1156	1263	38.7101	7.6904	1666	1681	1377	41.17	3.63457
HORVU.MOREX.r3.1HG0026090.1	Transposon protein, putative, CACTA, En/Spm sub-class, expressed	0	0	0	0	0	0	0	0	0	0	0	0	0	0	0	0	0	0	0	0	0	0	0	0	0	0	0	0	0	0	0	0	0	0	0	0	0	0	0	0	0	0	0	0	0	0	0	0	0	0	0	0	0	0	0	0	0	0	0	0	0	0	0	0	0
HORVU.MOREX.r3.1HG0026100.1	WD repeat phosphoinositide-interacting-like protein	146	140	375	7.75758	1.22749	168	155	288	8.40328	0.294703	150	157	257	7.02216	0.316554	249	246	237	7.25487	0.358743	57	19	7	0.728629	0.109703	18	13	35	0.722994	0.154533	104	95	73	3.35413	1.12701	169	170	200	7.22595	1.50601	319	377	407	8.42046	2.27931	415	565	488	12.6256	2.14193	576	471	493	14.8662	1.0681	475	525	666	16.5915	1.21975	732	671	730	19.0933	1.08033
HORVU.MOREX.r3.1HG0026110.1	NAC (No Apical Meristem) domain transcriptional regulator superfamily protein	0	0	0	0	0	0	0	0	0	0	0	0	0	0	0	0	0	0	0	0	0	0	0	0	0	0	0	0	0	0	0	0	0	0	0	0	0	0	0	0	0	0	0	0	0	0	0	0	0	0	0	0	0	0	0	0	0	0	0	0	0	0	0	0	0
HORVU.MOREX.r3.1HG0026120.1	TGF-beta-activated kinase 1 and MAP3K7-binding protein 2	0	0	0	0	0	0	0	0	0	0	0	0	0	0	0	0	0	0	0	0	0	0	0	0	0	0	0	0	0	0	0	0	0	0	0	0	1	0	0.0219264	0.0379777	0	0	0	0	0	0	0	0	0	0	0	0	0	0	0	0	0	0	0	0	0	0	0	0	0
HORVU.MOREX.r3.1HG0026130.1	Retrotransposon protein, putative, unclassified	0	0	0	0	0	0	0	0	0	0	0	0	0	0	0	0	0	0	0	0	0	0	0	0	0	0	0	0	0	0	0	0	0	0	0	0	0	0	0	0	0	0	0	0	0	0	0	0	0	0	0	0	0	0	0	0	0	0	0	0	0	0	0	0	0
HORVU.MOREX.r3.1HG0026140.1	Serine/threonine-protein phosphatase 7 long form-like protein	0	0	0	0	0	0	0	0	0	0	0	0	0	0	0	0	0	0	0	0	0	0	0	0	0	0	0	0	0	0	0	0	0	0	0	0	0	0	0	0	0	0	0	0	0	0	0	0	0	0	0	0	0	0	0	0	0	0	0	0	0	0	0	0	0
HORVU.MOREX.r3.1HG0026150.1	ERD (early-responsive to dehydration stress) family protein	0	0	0	0	0	0	0	0	0	0	0	0	0	0	0	0	0	0	0	0	1	0	0	0.0246361	0.0426709	0	0	0	0	0	0	0	0	0	0	0	0	0	0	0	0	0	0	0	0	0	0	0	0	0	0	0	0	0	0	0	0	0	0	0	0	0	0	0	0
HORVU.MOREX.r3.1HG0026160.1	WEB family protein (DUF827)	0	1	0	0.0773452	0.133966	1	0	0	0.0874679	0.151499	0	0	0	0	0	0	0	0	0	0	1	0	0	0.022741	0.0393886	0	0	0	0	0	0	0	0	0	0	0	0	0	0	0	0	0	0	0	0	0	0	0	0	0	0	0	0	0	0	0	0	0	0	0	0	0	0	0	0
HORVU.MOREX.r3.1HG0026170.1	DNA-directed RNA polymerase	598	657	1326	154.833	6.58354	500	454	896	124.535	6.1351	487	503	1102	124.179	24.1311	915	973	1024	142.473	13.4475	1986	552	525	157.336	57.859	219	224	367	45.6122	2.02873	145	100	204	25.5915	4.55992	101	131	228	28.4176	3.10848	499	465	344	47.7233	2.30047	670	691	482	77.7913	13.1504	503	468	543	72.2928	6.97577	457	420	526	69.226	3.33776	562	589	641	79.1818	7.43991
HORVU.MOREX.r3.1HG0026180.1	Pol polyprotein	283	360	646	102.449	4.39401	260	252	528	91.1114	7.4424	315	319	745	107.233	24.3556	845	765	863	159.846	19.2325	572	142	99	48.4117	8.19552	135	165	255	41.0247	3.64745	117	88	146	26.7475	3.16047	93	89	183	29.8454	3.95525	374	360	336	52.2118	5.27093	405	375	342	62.5253	3.39971	272	255	302	52.2177	5.80099	295	335	316	61.9782	7.32683	520	448	375	77.9369	10.5981
HORVU.MOREX.r3.1HG0026190.1	Arabinogalactan peptide-like protein	326	398	652	60.8376	5.56993	182	134	146	24.4611	9.2305	12	7	18	1.60338	0.402575	13	7	4	0.840622	0.490314	34585	8252	2857	1259.09	389.572	90	48	99	9.81512	3.58717	39	3	18	2.55587	2.5824	36	29	5	3.83391	3.04844	32	4	12	1.22479	0.969131	316	299	245	26.0956	2.69731	16	35	23	2.55317	1.03991	15	77	10	3.78214	4.26738	70	4	30	3.26732	3.06855
HORVU.MOREX.r3.1HG0026200.1	Transposon protein, putative, Mutator sub-class	0	0	0	0	0	0	0	0	0	0	0	0	0	0	0	0	0	0	0	0	0	0	0	0	0	0	0	0	0	0	0	0	0	0	0	0	0	0	0	0	0	0	0	0	0	0	0	0	0	0	0	0	0	0	0	0	0	0	0	0	0	0	0	0	0
HORVU.MOREX.r3.1HG0026210.1	MAP kinase kinase 2	0	0	0	0	0	0	0	0	0	0	0	0	0	0	0	0	0	0	0	0	0	0	0	0	0	0	0	0	0	0	0	0	0	0	0	0	0	0	0	0	0	0	0	0	0	0	0	0	0	0	0	0	0	0	0	0	0	0	0	0	0	0	0	0	0
HORVU.MOREX.r3.1HG0026220.1	Glycerophosphoryl diester phosphodiesterase	0	0	0	0	0	0	0	0	0	0	0	0	0	0	0	0	0	0	0	0	0	0	0	0	0	0	0	0	0	0	0	0	0	0	0	0	0	0	0	0	0	0	0	0	0	0	0	0	0	0	0	0	0	0	0	0	0	0	0	0	0	0	0	0	0
HORVU.MOREX.r3.1HG0026230.1	Gag-pol polyprotein	0	0	0	0	0	0	0	0	0	0	0	0	0	0	0	0	0	0	0	0	0	0	0	0	0	0	0	0	0	0	0	0	0	0	0	0	0	0	0	0	0	0	0	0	0	0	0	0	0	0	0	0	0	0	0	0	0	0	0	0	0	0	0	0	0
HORVU.MOREX.r3.1HG0026240.1	Glycerophosphodiester phosphodiesterase-like protein	0	0	0	0	0	0	0	0	0	0	0	0	0	0	0	0	0	0	0	0	0	0	0	0	0	0	0	0	0	0	0	0	0	0	0	0	0	0	0	0	0	0	0	0	0	0	0	0	0	0	0	0	0	0	0	0	0	0	0	0	0	0	0	0	0
HORVU.MOREX.r3.1HG0026240.2	Glycerophosphodiester phosphodiesterase	0	0	0	0	0	0	0	0	0	0	0	0	0	0	0	0	0	0	0	0	0	0	0	0	0	0	0	0	0	0	0	0	0	0	0	0	0	0	0	0	0	0	0	0	0	0	0	0	0	0	0	0	0	0	0	0	0	0	0	0	0	0	0	0	0
HORVU.MOREX.r3.1HG0026240.3	Glycerophosphodiester phosphodiesterase	0	0	0	0	0	0	0	0	0	0	0	0	0	0	0	0	0	0	0	0	0	0	0	0	0	0	0	0	0	0	0	0	0	0	0	0	0	0	0	0	0	0	0	0	0	0	0	0	0	0	0	0	0	0	0	0	0	0	0	0	0	0	0	0	0
HORVU.MOREX.r3.1HG0026250.1	Sulfate transporter 2.1	0	0	0	0	0	0	0	0	0	0	0	0	0	0	0	0	0	0	0	0	0	0	0	0	0	0	0	0	0	0	0	0	0	0	0	0	0	0	0	0	0	0	0	0	0	0	0	0	0	0	0	0	0	0	0	0	0	0	0	0	0	0	0	0	0
HORVU.MOREX.r3.1HG0026260.1	Pol polyprotein	0	0	0	0	0	0	0	0	0	0	0	0	0	0	0	0	0	0	0	0	0	0	0	0	0	0	0	0	0	0	0	0	0	0	0	0	0	0	0	0	0	0	0	0	0	0	0	0	0	0	0	0	0	0	0	0	0	0	0	0	0	0	0	0	0
HORVU.MOREX.r3.1HG0026270.1	Transposable element protein, putative	0	0	0	0	0	0	0	0	0	0	0	0	0	0	0	0	0	0	0	0	0	0	0	0	0	0	0	0	0	0	0	0	0	0	0	0	0	0	0	0	0	0	0	0	0	0	0	0	0	0	0	0	0	0	0	0	0	0	0	0	0	0	0	0	0
HORVU.MOREX.r3.1HG0026280.1	XH/XS domain protein	0	0	0	0	0	0	0	0	0	0	0	0	0	0	0	0	0	0	0	0	0	0	0	0	0	0	0	0	0	0	0	0	0	0	0	0	0	0	0	0	0	0	0	0	0	0	0	0	0	0	0	0	0	0	0	0	0	0	0	0	0	0	0	0	0
HORVU.MOREX.r3.1HG0026290.1	Zinc finger protein	0	0	0	0	0	0	0	0	0	0	0	0	0	0	0	0	0	0	0	0	0	0	0	0	0	0	0	0	0	0	0	0	0	0	0	0	0	0	0	0	0	0	0	0	0	0	0	0	0	0	0	0	0	0	0	0	0	0	0	0	0	0	0	0	0
HORVU.MOREX.r3.1HG0026300.1	NAC (No Apical Meristem) domain transcriptional regulator superfamily protein	0	0	0	0	0	0	0	0	0	0	0	0	0	0	0	0	0	0	0	0	0	0	0	0	0	0	0	0	0	0	0	0	0	0	0	0	0	0	0	0	0	0	0	0	0	0	0	0	0	0	0	0	0	0	0	0	0	0	0	0	0	0	0	0	0
HORVU.MOREX.r3.1HG0026310.1	Transposon protein, putative, CACTA, En/Spm sub-class, expressed	0	0	0	0	0	0	1	0	0.0940756	0.162944	0	0	0	0	0	0	0	0	0	0	0	0	0	0	0	0	0	0	0	0	0	0	0	0	0	0	0	0	0	0	0	0	0	0	0	0	0	0	0	0	0	0	0	0	0	0	0	0	0	0	0	0	0	0	0
HORVU.MOREX.r3.1HG0026320.1	Transposon protein, putative, CACTA, En/Spm sub-class	0	0	0	0	0	0	0	0	0	0	0	0	0	0	0	0	0	0	0	0	0	0	0	0	0	0	0	0	0	0	0	0	0	0	0	0	0	2	0.0669426	0.115948	0	0	0	0	0	0	0	0	0	0	0	0	0	0	0	0	0	0	0	0	0	0	0	0	0
HORVU.MOREX.r3.1HG0026330.1	Transposon protein, putative, CACTA, En/Spm sub-class	0	0	0	0	0	0	0	0	0	0	0	0	0	0	0	0	0	0	0	0	0	0	0	0	0	1	0	0	0.0429733	0.0744319	2	0	0	0.0775448	0.134311	0	0	0	0	0	6	0	0	0.116763	0.20224	0	0	0	0	0	0	0	0	0	0	0	0	0	0	0	0	0	0	0	0
HORVU.MOREX.r3.1HG0026340.1	PDZ and LIM domain protein 2	0	0	0	0	0	0	0	0	0	0	0	0	0	0	0	0	0	0	0	0	0	0	0	0	0	0	0	0	0	0	0	0	0	0	0	0	0	0	0	0	0	0	0	0	0	0	0	0	0	0	0	0	0	0	0	0	0	0	0	0	0	0	0	0	0
HORVU.MOREX.r3.1HG0026350.1	Flavin-containing monooxygenase	0	0	0	0	0	0	0	0	0	0	0	0	0	0	0	0	0	0	0	0	0	0	0	0	0	0	0	0	0	0	0	0	0	0	0	0	0	0	0	0	0	0	0	0	0	0	0	0	0	0	0	0	0	0	0	0	0	0	0	0	0	0	0	0	0
HORVU.MOREX.r3.1HG0026360.1	Transposon Ty3-I Gag-Pol polyprotein	0	0	0	0	0	0	0	0	0	0	0	0	0	0	0	0	0	0	0	0	0	0	0	0	0	0	0	0	0	0	0	0	0	0	0	0	0	0	0	0	0	0	0	0	0	0	0	0	0	0	0	0	0	0	0	0	0	0	0	0	0	0	0	0	0
HORVU.MOREX.r3.1HG0026370.1	Immunoglobulin A1 protease autotransporter	0	0	0	0	0	0	0	0	0	0	0	0	0	0	0	0	0	0	0	0	0	0	0	0	0	0	0	0	0	0	0	0	0	0	0	0	0	0	0	0	0	0	0	0	0	0	0	0	0	0	0	0	0	0	0	0	0	0	0	0	0	0	0	0	0
HORVU.MOREX.r3.1HG0026380.1	bZIP transcription factor family protein	0	0	0	0	0	0	0	0	0	0	0	0	0	0	0	0	0	0	0	0	0	0	0	0	0	0	0	0	0	0	0	0	0	0	0	0	0	0	0	0	0	0	0	0	0	0	0	0	0	0	0	0	0	0	0	0	0	0	0	0	0	0	0	0	0
HORVU.MOREX.r3.1HG0026390.1	Histidinol-phosphate aminotransferase	0	0	0	0	0	0	0	0	0	0	0	0	0	0	0	0	0	0	0	0	0	0	0	0	0	0	0	0	0	0	0	0	0	0	0	0	0	0	0	0	0	0	0	0	0	0	0	0	0	0	0	0	0	0	0	0	0	0	0	0	0	0	0	0	0
HORVU.MOREX.r3.1HG0026400.1	NAC domain-containing protein	0	0	0	0	0	0	0	2	0.0337734	0.0584973	0	0	0	0	0	0	0	0	0	0	0	0	0	0	0	0	0	0	0	0	0	0	0	0	0	0	0	0	0	0	0	0	0	0	0	0	0	0	0	0	0	0	0	0	0	0	0	0	0	0	0	0	0	0	0
HORVU.MOREX.r3.1HG0026410.1	Gag-pol polyprotein	0	0	0	0	0	0	0	0	0	0	0	0	0	0	0	0	0	0	0	0	0	0	0	0	0	0	0	0	0	0	0	0	0	0	0	0	0	0	0	0	0	0	0	0	0	0	0	0	0	0	0	0	0	0	0	0	0	0	0	0	0	0	0	0	0
HORVU.MOREX.r3.1HG0026420.1	Tryptophan aminotransferase	13	4	22	0.525659	0.298499	243	386	996	22.9434	9.08747	11	13	10	0.507502	0.180948	5	4	15	0.271593	0.21867	236	100	70	5.0158	1.60861	144	147	315	7.42803	0.840925	40	40	39	1.60474	0.332247	8	7	11	0.379907	0.0626455	21	10	8	0.313152	0.128723	253	235	204	6.60593	0.522388	485	437	551	15.9029	2.20669	830	1902	1819	50.4354	19.0969	1120	683	1510	33.1585	13.0206
HORVU.MOREX.r3.1HG0026430.1	Proline-rich receptor-like kinase, putative (DUF1421)	599	577	1407	27.2154	3.33449	529	542	1046	25.376	1.30686	360	348	479	13.3531	1.3426	270	258	218	6.51312	0.6029	1743	894	308	25.9905	6.84881	706	923	1219	29.0631	4.58279	561	495	536	16.9368	3.20872	357	383	549	14.8255	1.21136	380	450	377	8.01529	1.21713	1315	1185	1350	29.1794	2.28025	1178	1197	1085	29.5332	1.30491	559	821	881	19.9	3.65735	934	795	940	21.0903	2.08497
HORVU.MOREX.r3.1HG0026440.1	Villin	0	0	2	0.0242772	0.0420493	0	0	0	0	0	1	0	0	0.0228572	0.0395899	0	0	0	0	0	0	0	0	0	0	0	0	0	0	0	0	0	0	0	0	0	0	0	0	0	0	0	0	0	0	1	0	0	0.0128402	0.0222399	0	0	1	0.01545	0.0267603	0	0	0	0	0	0	0	0	0	0
HORVU.MOREX.r3.1HG0026450.1	Alpha-1A adrenergic receptor	0	0	0	0	0	0	0	0	0	0	0	0	0	0	0	0	0	0	0	0	0	0	0	0	0	0	0	0	0	0	0	0	0	0	0	0	0	0	0	0	0	0	0	0	0	0	0	0	0	0	0	0	0	0	0	0	0	0	0	0	0	0	0	0	0
HORVU.MOREX.r3.1HG0026460.1	ATP-dependent RNA helicase SUV3L, mitochondrial	0	0	0	0	0	0	0	0	0	0	0	0	0	0	0	0	0	0	0	0	1	0	0	0.0251009	0.043476	2	1	0	0.240479	0.243292	3	0	0	0.219466	0.380127	2	0	0	0.188789	0.326993	0	0	0	0	0	0	0	0	0	0	0	0	0	0	0	0	2	0	0.11853	0.205301	0	0	0	0	0
HORVU.MOREX.r3.1HG0026470.1	Receptor protein kinase, putative	30	12	65	0.562198	0.272392	61	49	71	1.17567	0.250025	211	306	366	5.07863	1.14111	109	117	102	1.4674	0.022059	11	2	1	0.0482911	0.016314	1	2	6	0.0409089	0.0227431	0	1	2	0.0147122	0.0131919	5	4	12	0.115536	0.0360775	25	4	14	0.143569	0.0945494	12	1	5	0.0689874	0.0623284	5	58	44	0.47688	0.369039	2	0	14	0.0659501	0.0901606	0	1	11	0.0498047	0.0760071
HORVU.MOREX.r3.1HG0026480.1	Ethanolamine utilization protein EutD	0	0	0	0	0	0	0	0	0	0	0	0	0	0	0	0	0	0	0	0	0	0	0	0	0	0	0	0	0	0	0	0	0	0	0	0	0	0	0	0	0	0	0	0	0	0	0	0	0	0	0	0	0	0	0	0	0	0	0	0	0	0	0	0	0
HORVU.MOREX.r3.1HG0026490.1	Transposable element protein, putative, Retrotrans_gag	0	0	0	0	0	0	0	0	0	0	0	0	0	0	0	0	0	0	0	0	0	0	0	0	0	0	0	0	0	0	0	0	0	0	0	0	0	0	0	0	0	0	0	0	0	0	0	0	0	0	0	0	0	0	0	0	0	0	0	0	0	0	0	0	0
HORVU.MOREX.r3.1HG0026500.1	DNAse I-like superfamily protein	0	0	0	0	0	0	0	0	0	0	0	0	0	0	0	0	0	0	0	0	0	0	0	0	0	0	0	0	0	0	0	0	0	0	0	0	0	0	0	0	0	0	0	0	0	0	0	0	0	0	0	0	0	0	0	0	0	0	0	0	0	0	0	0	0
HORVU.MOREX.r3.1HG0026510.1	NADH-ubiquinone oxidoreductase chain 1	1	0	1	0.117183	0.123348	1	3	3	0.442822	0.240823	3	6	3	0.737127	0.448599	4	3	1	0.351624	0.201113	7	4	3	0.783709	0.369237	0	3	0	0.18867	0.326785	0	0	0	0	0	0	1	0	0.0659454	0.114221	0	0	13	0.516734	0.89501	1	0	0	0.0372561	0.0645295	0	1	0	0.0438944	0.0760274	4	4	8	0.701405	0.219793	0	0	11	0.453475	0.785442
HORVU.MOREX.r3.1HG0026520.1	NADH-ubiquinone oxidoreductase chain 1	0	0	0	0	0	0	0	0	0	0	0	0	0	0	0	1	0	1	0.106273	0.0920823	0	0	0	0	0	0	0	0	0	0	0	0	0	0	0	0	0	0	0	0	0	0	0	0	0	0	0	0	0	0	0	0	0	0	0	0	0	0	0	0	0	0	0	0	0
HORVU.MOREX.r3.1HG0026530.1	Ribosomal protein S13	1	0	0	0.0924706	0.160164	0	0	0	0	0	0	0	0	0	0	0	0	0	0	0	0	0	0	0	0	0	0	0	0	0	0	0	0	0	0	0	0	0	0	0	0	0	1	0.0448448	0.0776734	0	0	0	0	0	0	0	0	0	0	0	0	0	0	0	0	0	0	0	0
HORVU.MOREX.r3.1HG0026540.1	Cytochrome c biogenesis FC	0	0	0	0	0	0	0	0	0	0	0	0	0	0	0	0	0	0	0	0	0	0	0	0	0	0	0	0	0	0	0	0	0	0	0	0	0	0	0	0	0	0	0	0	0	0	0	0	0	0	0	0	0	0	0	0	0	0	0	0	0	0	0	0	0
HORVU.MOREX.r3.1HG0026550.1	Fatty acyl-CoA reductase	0	0	0	0	0	0	0	0	0	0	0	0	0	0	0	0	0	0	0	0	0	0	0	0	0	0	0	0	0	0	0	0	0	0	0	0	0	0	0	0	0	0	0	0	0	0	0	0	0	0	0	0	0	0	0	0	0	0	0	0	0	0	0	0	0
HORVU.MOREX.r3.1HG0026560.1	30S ribosomal protein S7, putative	0	0	0	0	0	0	0	0	0	0	0	0	0	0	0	0	0	0	0	0	0	0	0	0	0	0	0	0	0	0	0	0	0	0	0	0	0	0	0	0	0	0	0	0	0	0	0	0	0	0	0	0	0	0	0	0	0	0	0	0	0	0	0	0	0
HORVU.MOREX.r3.1HG0026570.1	NADH-ubiquinone oxidoreductase chain 3	0	0	0	0	0	0	0	0	0	0	0	0	0	0	0	0	0	0	0	0	0	0	0	0	0	0	0	0	0	0	0	0	0	0	0	0	0	0	0	0	0	0	0	0	0	0	0	0	0	0	0	0	0	0	0	0	0	0	0	0	0	0	0	0	0
HORVU.MOREX.r3.1HG0026580.1	NADH dehydrogenase subunit 9	0	0	0	0	0	0	0	0	0	0	0	0	0	0	0	0	0	0	0	0	0	0	0	0	0	0	0	0	0	0	0	0	0	0	0	0	0	0	0	0	0	0	0	0	0	0	0	0	0	0	0	0	0	0	0	0	0	0	0	0	0	0	0	0	0
HORVU.MOREX.r3.1HG0026590.1	DNA-directed RNA polymerase	0	0	0	0	0	0	0	0	0	0	0	0	0	0	0	0	0	0	0	0	0	0	0	0	0	0	0	0	0	0	0	0	0	0	0	0	0	0	0	0	0	0	0	0	0	0	0	0	0	0	0	0	0	0	0	0	0	0	0	0	0	0	0	0	0
HORVU.MOREX.r3.1HG0026600.1	DNA-directed RNA polymerase	0	0	0	0	0	0	0	0	0	0	0	0	0	0	0	0	0	0	0	0	0	0	0	0	0	0	0	0	0	0	0	0	0	0	0	0	0	0	0	0	0	0	0	0	0	0	0	0	0	0	0	0	0	0	0	0	0	0	0	0	0	0	0	0	0
HORVU.MOREX.r3.1HG0026610.1	Fatty acyl-CoA reductase	0	0	0	0	0	0	0	0	0	0	0	0	0	0	0	0	0	0	0	0	0	0	0	0	0	0	0	0	0	0	0	0	0	0	0	0	0	0	0	0	0	0	0	0	0	0	0	0	0	0	0	0	0	0	0	0	0	0	0	0	0	0	0	0	0
HORVU.MOREX.r3.1HG0026620.1	Cytochrome c biogenesis FC	1	0	0	0.039058	0.0676504	0	0	0	0	0	2	0	0	0.063208	0.10948	0	0	1	0.0222714	0.0385753	0	0	0	0	0	0	0	0	0	0	0	0	0	0	0	0	0	0	0	0	0	0	0	0	0	0	0	1	0.0188633	0.0326722	0	0	0	0	0	0	0	0	0	0	0	0	0	0	0
HORVU.MOREX.r3.1HG0026630.1	Ribosomal protein S13	0	0	0	0	0	0	0	0	0	0	0	0	0	0	0	0	0	0	0	0	0	0	0	0	0	0	0	0	0	0	0	0	0	0	0	0	0	0	0	0	0	0	0	0	0	0	0	0	0	0	0	0	0	0	0	0	0	0	0	0	0	0	0	0	0
HORVU.MOREX.r3.1HG0026640.1	NADH-ubiquinone oxidoreductase chain 1	0	0	0	0	0	0	0	0	0	0	0	0	0	0	0	0	0	0	0	0	0	0	0	0	0	0	0	0	0	0	0	0	0	0	0	0	0	0	0	0	0	0	0	0	0	0	0	0	0	0	0	0	0	0	0	0	0	0	0	0	0	0	0	0	0
HORVU.MOREX.r3.1HG0026650.1	NADH-ubiquinone oxidoreductase chain 1	0	0	0	0	0	0	0	0	0	0	0	0	0	0	0	0	0	0	0	0	1	1	0	0.0859995	0.100262	0	0	0	0	0	0	0	0	0	0	0	0	0	0	0	0	0	0	0	0	0	0	0	0	0	0	0	0	0	0	0	0	0	0	0	0	0	0	0	0
HORVU.MOREX.r3.1HG0026660.1	Bidirectional sugar transporter SWEET	0	0	0	0	0	0	0	0	0	0	0	0	0	0	0	0	0	0	0	0	0	0	0	0	0	0	0	0	0	0	0	0	0	0	0	0	0	0	0	0	0	0	0	0	0	0	0	0	0	0	0	0	0	0	0	0	0	0	0	0	0	0	0	0	0
HORVU.MOREX.r3.1HG0026670.1	Cytochrome c oxidase subunit 1	0	0	0	0	0	0	0	0	0	0	0	0	0	0	0	0	0	0	0	0	11	6	2	0.666247	0.196347	0	0	0	0	0	0	0	0	0	0	0	1	0	0.0509052	0.0881705	0	0	0	0	0	0	0	0	0	0	0	0	0	0	0	0	1	0	0.0367375	0.0636312	0	0	0	0	0
HORVU.MOREX.r3.1HG0026680.1	Cytochrome c oxidase subunit 1	0	0	1	0.0117897	0.0204204	0	0	0	0	0	1	0	1	0.0361629	0.0336675	0	2	0	0.0278297	0.0482024	8	5	2	0.247286	0.0800872	0	0	0	0	0	0	0	0	0	0	0	1	0	0.0220747	0.0382345	0	0	1	0.0133056	0.023046	0	0	0	0	0	3	0	0	0.041599	0.0720516	1	0	0	0.0161218	0.0279239	0	0	0	0	0
HORVU.MOREX.r3.1HG0026690.1	Retrotransposon protein, putative, unclassified	0	0	0	0	0	0	0	0	0	0	0	0	0	0	0	0	0	0	0	0	0	0	0	0	0	0	0	0	0	0	0	0	0	0	0	0	0	0	0	0	0	0	0	0	0	0	0	0	0	0	0	0	0	0	0	0	0	0	0	0	0	0	0	0	0
HORVU.MOREX.r3.1HG0026700.1	Cytochrome c oxidase subunit 2	0	0	0	0	0	0	0	0	0	0	0	0	0	0	0	0	0	0	0	0	0	0	0	0	0	0	0	0	0	0	0	0	0	0	0	0	0	0	0	0	0	0	0	0	0	0	0	0	0	0	0	0	0	0	0	1	0	0	0.0219979	0.0381014	0	0	0	0	0
HORVU.MOREX.r3.1HG0026710.1	Gag polyprotein	0	0	0	0	0	0	0	0	0	0	0	0	0	0	0	0	0	0	0	0	0	0	0	0	0	0	0	0	0	0	0	0	0	0	0	0	0	0	0	0	1	0	0	0.0381579	0.0660914	0	0	0	0	0	0	0	0	0	0	0	0	0	0	0	0	0	0	0	0
HORVU.MOREX.r3.1HG0026720.1	carboxyl-terminal peptidase, putative (DUF239)	1	0	0	0.0174126	0.0301596	0	2	0	0.03331	0.0576947	0	1	0	0.0146245	0.0253304	0	0	0	0	0	0	0	0	0	0	0	0	2	0.0151884	0.0263072	0	0	0	0	0	0	0	1	0.00888856	0.0153954	0	0	0	0	0	0	0	0	0	0	0	0	0	0	0	0	0	0	0	0	0	0	0	0	0
HORVU.MOREX.r3.1HG0026720.2	carboxyl-terminal peptidase, putative (DUF239)	0	0	0	0	0	1	1	0	0.0357327	0.0309469	1	0	0	0.0151985	0.0263245	0	0	0	0	0	0	0	0	0	0	0	0	0	0	0	0	0	0	0	0	2	0	0	0.0347425	0.0601758	2	0	2	0.0317324	0.0283725	0	0	0	0	0	1	0	0	0.00949298	0.0164423	0	0	0	0	0	0	0	0	0	0
HORVU.MOREX.r3.1HG0026730.1	Mediator of RNA polymerase II transcription subunit 18	0	0	0	0	0	0	0	0	0	0	0	0	0	0	0	0	0	0	0	0	0	0	0	0	0	0	0	0	0	0	0	0	0	0	0	0	0	0	0	0	0	0	0	0	0	0	0	0	0	0	0	0	0	0	0	0	0	0	0	0	0	0	0	0	0
HORVU.MOREX.r3.1HG0026740.1	Serine/threonine protein phosphatase 7 long form isogeny	0	0	0	0	0	0	0	0	0	0	0	0	0	0	0	0	0	0	0	0	0	0	0	0	0	0	0	0	0	0	0	0	0	0	0	0	0	0	0	0	0	0	0	0	0	0	0	0	0	0	0	0	0	0	0	0	0	0	0	0	0	0	0	0	0
HORVU.MOREX.r3.1HG0026750.1	Core-2/I-branching beta-1,6-N-acetylglucosaminyltransferase family protein	525	480	1143	24.0779	3.2521	800	824	1378	38.6224	1.50464	802	697	1269	31.9331	1.82505	792	825	693	21.2108	1.02621	152	57	23	2.00443	0.226667	276	263	486	10.7514	0.44667	114	102	93	3.50096	0.933294	79	140	153	4.48056	1.09774	233	169	170	3.95343	0.49042	1312	1304	1209	30.4786	0.77721	710	626	555	16.9442	1.41347	617	592	777	18.4041	0.856662	663	638	758	17.1409	1.98246
HORVU.MOREX.r3.1HG0026760.1	Retrovirus-related Pol polyprotein from transposon TNT 1-94	0	0	0	0	0	0	0	0	0	0	0	0	0	0	0	0	0	0	0	0	0	0	0	0	0	0	0	0	0	0	0	0	0	0	0	0	0	0	0	0	0	0	0	0	0	0	0	0	0	0	0	0	0	0	0	0	0	0	0	0	0	0	0	0	0
HORVU.MOREX.r3.1HG0026770.1	Pyruvate dehydrogenase E1 component beta subunit	0	0	0	0	0	0	0	0	0	0	0	0	0	0	0	1	0	0	0.0309686	0.0536392	0	0	0	0	0	0	0	0	0	0	0	0	0	0	0	0	0	0	0	0	0	0	0	0	0	0	0	0	0	0	0	1	0	0.0301774	0.0522688	0	0	0	0	0	0	0	0	0	0
HORVU.MOREX.r3.1HG0026780.1	DNA-directed RNA polymerase subunit	27	30	84	1.24885	0.249794	21	27	12	0.736922	0.42394	21	23	21	0.665522	0.189705	18	19	18	0.421895	0.0134074	0	0	2	0.0445827	0.0772194	2	1	3	0.0518932	0.0177404	2	1	0	0.0309425	0.0304615	2	6	4	0.123471	0.0707995	13	6	4	0.127133	0.062605	31	8	11	0.328139	0.23654	15	13	0	0.205945	0.178838	3	13	18	0.25563	0.158559	20	10	5	0.239896	0.15183
HORVU.MOREX.r3.1HG0026790.1	Transposon Ty3-I Gag-Pol polyprotein	0	0	0	0	0	0	0	0	0	0	0	0	0	0	0	0	0	0	0	0	0	0	0	0	0	0	0	0	0	0	0	0	0	0	0	1	0	0	0.0318657	0.0551931	0	0	0	0	0	0	0	0	0	0	0	0	0	0	0	0	0	0	0	0	0	0	0	0	0
HORVU.MOREX.r3.1HG0026800.1	DNA-directed RNA polymerase subunit	32	32	102	2.27925	0.582652	18	19	40	1.25217	0.142408	32	13	35	1.21349	0.499531	31	39	47	1.41329	0.33559	0	1	0	0.0173167	0.0299934	1	0	1	0.0273372	0.0265146	1	0	0	0.0159229	0.0275794	3	3	1	0.126601	0.0810728	14	5	11	0.274111	0.12422	39	31	41	1.15813	0.174421	28	24	11	0.733576	0.291274	16	14	21	0.615995	0.0695183	47	54	24	1.35234	0.492469
HORVU.MOREX.r3.1HG0026810.1	Retrotransposon protein, putative, unclassified	0	0	0	0	0	0	0	0	0	0	0	0	0	0	0	0	0	0	0	0	0	0	0	0	0	0	0	0	0	0	0	0	0	0	0	0	0	0	0	0	0	0	0	0	0	0	0	0	0	0	0	0	0	0	0	0	0	0	0	0	0	0	0	0	0
HORVU.MOREX.r3.1HG0026820.1	60S ribosomal protein L27	0	0	0	0	0	0	0	0	0	0	0	0	0	0	0	0	0	0	0	0	0	0	0	0	0	0	0	0	0	0	0	0	0	0	0	0	0	0	0	0	0	0	0	0	0	0	0	0	0	0	0	0	0	0	0	0	0	0	0	0	0	0	0	0	0
HORVU.MOREX.r3.1HG0026830.1	Leucine-rich repeat receptor-like protein kinase family	40	40	116	1.23445	0.247784	109	116	131	2.83696	0.664497	19	23	32	0.510347	0.0620058	25	23	53	0.556896	0.305383	18	9	2	0.14607	0.0591732	6	8	14	0.170302	0.023514	6	1	0	0.050578	0.0689848	2	6	12	0.128174	0.0658431	6	6	14	0.11322	0.0786055	496	361	94	4.41407	2.76982	190	360	601	6.1824	3.51071	89	174	135	2.19134	0.756828	64	76	15	0.752901	0.466455
HORVU.MOREX.r3.1HG0026840.1	Retrotransposon protein, putative, unclassified	0	0	0	0	0	0	0	0	0	0	0	0	0	0	0	0	0	0	0	0	0	0	0	0	0	0	0	0	0	0	0	0	0	0	0	0	0	0	0	0	0	0	0	0	0	0	0	0	0	0	0	0	0	0	0	0	0	0	0	0	0	0	0	0	0
HORVU.MOREX.r3.1HG0026850.1	isocitrate dehydrogenase subunit 2	0	0	0	0	0	0	0	0	0	0	0	0	0	0	0	0	0	0	0	0	0	0	0	0	0	0	0	0	0	0	0	0	0	0	0	0	0	0	0	0	0	0	0	0	0	0	0	0	0	0	0	0	0	0	0	0	0	0	0	0	0	0	0	0	0
HORVU.MOREX.r3.1HG0026860.1	Clavata3/ESR (CLE) gene family member	8	5	3	1.48721	1.11482	3	7	10	1.63659	0.646661	7	3	4	1.1282	0.652487	0	1	0	0.0559906	0.0969786	10	1	1	0.531334	0.278304	5	6	8	1.33194	0.185146	8	5	0	1.04787	0.964685	5	9	17	2.26795	0.680711	12	11	0	0.954462	0.826591	29	28	52	5.68386	2.28085	19	35	20	4.33705	1.63527	12	12	14	2.29818	0.0427517	10	7	1	0.95969	0.722317
HORVU.MOREX.r3.1HG0026870.1	Receptor-like kinase	4	1	16	0.155346	0.120197	3	1	3	0.0713813	0.0380991	0	0	1	0.0067502	0.0116917	0	0	0	0	0	668	231	202	8.78496	3.36439	1243	1739	2380	44.5642	7.45702	251	309	245	7.13547	2.11721	48	52	68	1.60418	0.199636	21	177	23	1.17203	1.38713	1	0	0	0.00602918	0.0104429	1	7	2	0.0709372	0.0687583	9	9	5	0.171666	0.0650128	32	12	3	0.300242	0.279746
HORVU.MOREX.r3.1HG0026880.1	Maturase K	0	0	0	0	0	0	0	0	0	0	0	0	0	0	0	0	0	0	0	0	0	2	0	0.154738	0.268015	3	3	0	0.465031	0.40291	0	1	0	0.0745975	0.129207	0	0	3	0.152003	0.263276	0	8	0	0.312474	0.541221	0	0	0	0	0	0	0	0	0	0	0	0	0	0	0	0	0	0	0	0
HORVU.MOREX.r3.1HG0026890.1	Zinc finger MYM-type-like protein	0	0	0	0	0	0	0	0	0	0	0	0	0	0	0	0	0	0	0	0	0	0	0	0	0	0	0	0	0	0	0	0	0	0	0	0	0	0	0	0	0	0	0	0	0	0	0	0	0	0	0	0	0	0	0	0	0	0	0	0	0	0	0	0	0
HORVU.MOREX.r3.1HG0026900.1	Protein apaG	62	110	216	5.34083	1.14012	149	143	278	9.19215	0.336967	371	302	620	18.8114	2.09197	529	621	559	20.0029	0.986722	99	28	26	1.88467	0.673648	79	70	139	3.83191	0.306963	97	64	89	3.53416	0.851339	145	223	352	10.6721	1.70347	846	855	776	22.0088	2.34101	721	755	404	19.0087	5.56738	632	665	721	23.1504	2.43218	1021	1214	1458	43.5537	3.99224	1444	916	1697	43.0569	13.2559
HORVU.MOREX.r3.1HG0026910.1	Zinc finger BED domain-containing protein DAYSLEEPER	0	0	0	0	0	0	0	0	0	0	0	0	0	0	0	0	0	0	0	0	0	0	0	0	0	0	0	0	0	0	0	0	0	0	0	0	0	0	0	0	0	0	0	0	0	0	0	0	0	0	0	0	0	0	0	0	0	0	0	0	0	0	0	0	0
HORVU.MOREX.r3.1HG0026920.1	BED zinc finger,hAT family dimerization domain	0	0	0	0	0	0	0	0	0	0	0	0	0	0	0	0	0	0	0	0	0	0	0	0	0	0	0	0	0	0	0	0	0	0	0	0	0	0	0	0	0	0	0	0	0	0	0	0	0	0	0	0	0	0	0	0	0	0	0	0	0	0	0	0	0
HORVU.MOREX.r3.1HG0026930.1	mRNA cap guanine-N7 methyltransferase	533	581	1420	34.2917	3.96051	514	573	1017	33.0966	2.09811	433	413	749	22.6991	1.19201	639	724	829	25.0708	4.16946	709	266	130	12.3417	1.1562	1227	1335	2445	64.5232	2.89594	536	481	588	22.0516	2.68085	297	354	598	18.202	0.983649	726	711	446	15.9393	2.06115	1076	1128	867	30.2925	3.59238	891	853	1165	32.5059	6.69746	1251	1058	1285	41.5374	4.23833	1290	1464	1484	43.7184	4.32453
HORVU.MOREX.r3.1HG0026940.1	Phosphate translocator	741	922	2078	40.8711	4.10072	735	637	1388	34.6483	3.26313	118	120	227	5.2983	0.529385	253	202	185	5.89637	1.0353	3057	1010	504	39.6357	1.14431	3821	3918	7111	155.37	2.48284	2399	1759	1216	62.2964	28.2579	1298	1300	2019	55.6873	4.78836	1508	1720	1195	30.5687	3.53761	183	195	151	4.2137	0.483017	136	138	128	3.61358	0.137329	88	85	169	3.11192	0.929941	158	200	143	4.16344	0.71382
HORVU.MOREX.r3.1HG0026950.1	Phospholipase D	0	1	2	0.0209447	0.0181436	6	4	5	0.150021	0.0565836	9	5	9	0.198374	0.0622791	2	3	10	0.102791	0.0942738	16	3	6	0.194126	0.138145	27	23	30	0.644458	0.155179	56	33	26	0.96694	0.497952	46	44	49	1.27157	0.326602	16	81	20	0.584549	0.521689	70	58	75	1.17776	0.164904	63	54	74	1.25028	0.2226	21	13	12	0.317595	0.125045	5	5	6	0.0968984	0.0129633
HORVU.MOREX.r3.1HG0026960.1	Transcription factor perianthia	0	0	0	0	0	0	0	0	0	0	0	0	0	0	0	0	0	0	0	0	0	0	0	0	0	0	0	0	0	0	0	0	0	0	0	0	0	0	0	0	0	0	0	0	0	0	0	0	0	0	0	0	0	0	0	0	0	0	0	0	0	0	0	0	0
HORVU.MOREX.r3.1HG0026970.1	Cytochrome P450 family protein	5	8	38	3.52506	2.30648	12	10	15	3.62973	0.644461	20	16	36	6.03123	0.923755	29	22	49	6.92371	3.26329	1	0	1	0.228968	0.319592	13	19	29	4.72437	0.803403	3	4	8	1.16556	0.370504	1	2	9	0.896747	0.736398	0	6	7	0.724101	0.656725	29	31	8	3.98141	2.20156	14	7	6	1.77458	0.780791	12	9	28	3.25493	1.66106	13	9	10	1.96603	0.345418
HORVU.MOREX.r3.1HG0026980.1	ArfGap/RecO-like zinc finger domain-containing protein	0	0	0	0	0	0	0	0	0	0	0	0	0	0	0	0	0	0	0	0	0	0	0	0	0	0	0	0	0	0	0	0	0	0	0	0	0	0	0	0	0	0	0	0	0	0	0	0	0	0	0	0	0	0	0	0	0	0	0	0	0	0	0	0	0
HORVU.MOREX.r3.1HG0026990.1	Endoglucanase	0	1	1	0.0637138	0.0631432	0	0	0	0	0	0	0	0	0	0	0	0	1	0.0286939	0.0496993	3	2	1	0.194787	0.0722432	0	0	0	0	0	0	0	0	0	0	0	0	0	0	0	0	0	0	0	0	0	0	0	0	0	0	0	0	0	0	0	0	0	0	0	0	0	0	0	0
HORVU.MOREX.r3.1HG0027000.1	Embryo-specific 3	329	315	740	33.6189	3.88667	337	235	587	31.5391	5.76784	692	588	635	50.8437	13.5345	887	740	578	44.0284	8.99997	772	193	110	18.9592	2.1916	561	638	1006	50.7331	3.05138	192	115	62	9.44855	5.85957	152	224	304	17.5757	2.22139	993	1013	800	42.236	2.38148	2189	2337	3392	137.879	38.2035	1397	1379	1016	73.8594	10.8051	227	227	186	13.1273	2.70557	125	80	55	4.66638	1.79411
HORVU.MOREX.r3.1HG0027010.1	Ras-related protein Rab-2	0	0	0	0	0	0	0	0	0	0	0	0	0	0	0	0	0	1	0.0489618	0.0848044	0	0	0	0	0	0	0	0	0	0	0	0	0	0	0	0	0	0	0	0	0	1	0	0.0337894	0.0585249	0	0	0	0	0	0	0	0	0	0	0	0	0	0	0	0	0	0	0	0
HORVU.MOREX.r3.1HG0027020.1	Universal stress protein A-like protein	0	0	1	0.0233622	0.0404645	0	0	0	0	0	0	0	0	0	0	0	0	0	0	0	1	0	0	0.0133703	0.0231581	1	0	0	0.0431892	0.0748059	0	0	0	0	0	0	0	1	0.0277526	0.0480689	0	0	0	0	0	0	1	2	0.0781232	0.0787788	0	0	0	0	0	0	3	0	0.0947052	0.164034	2	0	0	0.0518662	0.0898348
HORVU.MOREX.r3.1HG0027030.1	Mitochondrial carrier family	390	432	919	17.674	0.838678	811	699	1302	32.7598	2.40653	579	621	816	21.669	2.45845	856	993	1009	23.8905	2.48031	174	79	67	3.23549	1.48784	160	194	299	6.26576	0.542267	171	144	160	4.8255	0.94725	79	81	188	3.61116	0.739964	253	318	183	4.7013	0.943026	743	673	575	14.3774	1.41046	528	603	421	12.6443	2.15909	243	393	370	8.49047	1.98148	408	297	451	8.73587	1.90448
HORVU.MOREX.r3.1HG0027040.1	Alba DNA/RNA-binding protein	2	7	16	0.727713	0.381094	0	0	1	0.0261397	0.0452753	0	0	0	0	0	0	0	0	0	0	23	9	6	1.0926	0.284447	15	9	31	1.59775	0.511353	1	4	0	0.183922	0.232711	0	0	0	0	0	0	0	0	0	0	12	7	3	0.50394	0.297131	8	7	30	1.19554	1.07085	26	4	21	1.37325	0.967435	6	8	18	0.781743	0.491176
HORVU.MOREX.r3.1HG0027050.1	TTF-type zinc finger protein with HAT dimerization domain-containing protein	0	0	0	0	0	0	0	0	0	0	0	0	0	0	0	0	0	0	0	0	0	0	0	0	0	0	0	0	0	0	0	0	0	0	0	0	0	0	0	0	0	0	0	0	0	0	0	0	0	0	0	0	0	0	0	0	0	0	0	0	0	0	0	0	0
HORVU.MOREX.r3.1HG0027060.1	Retrotransposon protein, putative, Ty1-copia subclass	0	0	0	0	0	0	0	0	0	0	0	0	0	0	0	0	0	0	0	0	0	0	0	0	0	0	0	0	0	0	0	0	0	0	0	0	0	0	0	0	0	0	0	0	0	0	0	0	0	0	0	0	0	0	0	0	0	0	0	0	0	0	0	0	0
HORVU.MOREX.r3.1HG0027070.1	Retrotransposon protein, putative, Ty1-copia subclass	0	0	0	0	0	0	0	0	0	0	0	0	0	0	0	0	0	0	0	0	0	0	0	0	0	0	0	0	0	0	0	0	0	0	0	0	0	0	0	0	0	0	0	0	0	0	0	0	0	0	0	0	0	0	0	0	0	0	0	0	0	0	0	0	0
HORVU.MOREX.r3.1HG0027080.1	B3 domain-containing protein	0	0	0	0	0	0	0	0	0	0	0	0	0	0	0	0	0	0	0	0	0	0	0	0	0	0	0	0	0	0	0	0	0	0	0	0	0	0	0	0	0	0	0	0	0	0	0	0	0	0	0	0	0	0	0	0	0	0	0	0	0	0	0	0	0
HORVU.MOREX.r3.1HG0027090.1	Lactoylglutathione lyase	0	0	0	0	0	0	10	26	0.726457	0.658918	1422	1661	3732	138.454	35.6735	6682	7564	4534	314.414	63.5278	12	3	3	0.311861	0.115687	24	22	49	1.78535	0.209808	518	79	99	14.9978	17.0622	929	1816	2528	112.471	28.9904	17148	10501	10821	484.334	95.3016	874	761	1049	39.3212	7.17909	1074	1066	1774	64.913	22.3435	3357	5571	5554	246.21	59.1885	10627	12608	7423	466.067	113.558
HORVU.MOREX.r3.1HG0027100.1	Translation initiation factor IF-2	0	0	0	0	0	0	0	0	0	0	0	0	0	0	0	1	0	0	0.0309686	0.0536392	0	0	0	0	0	0	0	0	0	0	0	0	0	0	0	0	0	0	0	0	0	0	0	0	0	0	0	0	0	0	0	0	0	0	0	0	0	0	0	0	0	0	0	0	0
HORVU.MOREX.r3.1HG0027110.1	Alg9-like mannosyltransferase family	0	0	0	0	0	0	0	0	0	0	0	0	0	0	0	0	0	0	0	0	0	0	0	0	0	0	0	0	0	0	0	0	0	0	0	0	0	0	0	0	0	0	0	0	0	0	0	0	0	0	0	0	0	0	0	0	0	0	0	0	0	0	0	0	0
HORVU.MOREX.r3.1HG0027120.1	Lactoylglutathione lyase	0	0	0	0	0	8	16	23	1.75513	0.584752	792	906	1792	115.891	20.4135	4032	4589	2710	304.967	63.5709	10	2	4	0.516647	0.378055	75	57	183	9.17257	2.71716	260	135	124	17.6057	9.44047	262	476	587	46.3281	10.6291	3629	2113	2172	159.799	35.6384	7	3	2	0.278535	0.176081	21	30	67	3.17182	2.06293	1014	1567	1802	119.246	25.8652	2212	2322	1057	136.301	49.2184
HORVU.MOREX.r3.1HG0027130.1	AT-rich interactive domain-containing protein 5B	0	0	0	0	0	0	0	0	0	0	0	0	0	0	0	0	0	0	0	0	0	0	0	0	0	0	0	0	0	0	0	0	0	0	0	0	0	0	0	0	0	0	0	0	0	0	0	0	0	0	0	0	0	0	0	0	0	0	0	0	0	0	0	0	0
HORVU.MOREX.r3.1HG0027140.1	Metallothiol transferase fosB	0	0	0	0	0	0	0	0	0	0	0	0	0	0	0	1	3	0	0.109303	0.121985	0	0	0	0	0	0	0	0	0	0	0	0	0	0	0	0	0	0	0	0	0	0	0	0	0	1	2	0	0.0737088	0.0745946	0	0	0	0	0	0	0	3	0.0768795	0.133159	7	0	2	0.229308	0.271198
HORVU.MOREX.r3.1HG0027150.1	protein kinase family protein	0	0	0	0	0	0	0	0	0	0	0	0	0	0	0	0	0	0	0	0	0	0	0	0	0	0	0	0	0	0	0	0	0	0	0	0	0	0	0	0	0	0	0	0	0	0	0	0	0	0	0	0	0	0	0	0	0	0	0	0	0	0	0	0	0
HORVU.MOREX.r3.1HG0027160.1	Transposon protein, putative, CACTA, En/Spm sub-class, expressed	0	0	0	0	0	0	0	0	0	0	0	0	0	0	0	0	0	0	0	0	0	0	0	0	0	0	0	0	0	0	0	0	0	0	0	0	0	0	0	0	0	0	0	0	0	0	0	0	0	0	0	0	0	0	0	0	0	0	0	0	0	0	0	0	0
HORVU.MOREX.r3.1HG0027170.1	Retrovirus-related Pol polyprotein from transposon TNT 1-94	0	0	0	0	0	0	0	0	0	0	0	0	0	0	0	0	0	0	0	0	0	0	0	0	0	0	0	0	0	0	0	0	0	0	0	0	0	0	0	0	0	0	0	0	0	0	0	0	0	0	0	0	0	0	0	0	0	0	0	0	0	0	0	0	0
HORVU.MOREX.r3.1HG0027180.1	RING/U-box superfamily protein	0	0	0	0	0	0	0	0	0	0	0	0	0	0	0	0	0	0	0	0	0	0	0	0	0	0	0	0	0	0	0	0	0	0	0	0	0	0	0	0	0	0	0	0	0	0	0	0	0	0	0	0	0	0	0	0	0	0	0	0	0	0	0	0	0
HORVU.MOREX.r3.1HG0027180.2	RING/U-box superfamily protein	0	0	0	0	0	0	0	0	0	0	0	0	1	0.00841883	0.0145818	0	0	0	0	0	1	0	0	0.00406834	0.00704658	1	2	0	0.0385284	0.038088	0	1	0	0.0124329	0.0215344	0	0	0	0	0	0	0	0	0	0	4	1	0	0.0378708	0.0468309	0	1	0	0.00885942	0.015345	0	0	0	0	0	0	0	0	0	0
HORVU.MOREX.r3.1HG0027190.1	Pre-mRNA-splicing factor	368	424	1010	22.4936	2.4791	407	386	647	21.3243	1.25776	408	356	652	18.6875	1.07815	505	477	458	15.1807	1.04018	410	157	81	6.82034	0.825801	506	571	1024	25.0224	1.383	379	347	386	14.2094	2.3117	273	271	470	13.816	1.01678	554	390	387	10.5102	1.38992	857	860	639	21.4551	3.02243	588	672	710	20.3297	2.72085	799	763	918	26.4148	0.849279	1114	1070	1075	31.0151	0.523073
HORVU.MOREX.r3.1HG0027200.1	Auxin-responsive protein	262	306	735	24.3585	2.88959	469	348	668	33.0104	5.16339	566	655	1042	44.943	4.25018	710	762	622	33.0514	1.71106	609	155	67	10.9862	1.97166	101	109	148	6.67308	0.892353	102	90	68	5.13208	1.80982	109	106	146	7.61387	1.15788	218	182	182	6.962	0.733373	888	772	890	34.973	2.92128	936	889	572	36.8686	8.18459	1052	953	1226	51.6171	2.88059	1860	1715	616	59.4497	28.0518
HORVU.MOREX.r3.1HG0027210.1	Lateral organ boundaries (LOB) domain family protein	0	0	0	0	0	0	0	0	0	0	0	0	0	0	0	0	0	0	0	0	0	0	0	0	0	0	0	0	0	0	0	0	0	0	0	0	0	0	0	0	0	0	0	0	0	0	0	0	0	0	0	0	0	0	0	0	0	0	0	0	0	0	0	0	0
HORVU.MOREX.r3.1HG0027220.1	Serine/threonine protein phosphatase 2A regulatory subunit B	533	491	1091	22.3529	2.90458	552	487	864	22.8689	1.67505	392	323	405	12.5742	2.64999	353	330	289	8.32651	0.767823	236	109	60	3.75765	0.896702	528	494	889	18.7718	1.00959	271	237	271	8.095	1.34396	221	241	254	8.35484	1.92084	317	272	247	5.39414	0.303137	1377	1371	1166	29.0365	2.04868	1288	1344	1385	33.6794	2.56495	661	1440	1405	30.1749	10.7996	1307	837	841	23.0313	5.69653
HORVU.MOREX.r3.1HG0027230.1	Translation elongation factor EF1A/initiation factor IF2gamma family protein	1	2	6	0.450891	0.204013	2	4	4	0.672692	0.272488	3	1	4	0.455343	0.213039	4	0	0	0.188761	0.326944	18	3	0	0.580891	0.570453	12	9	15	1.97323	0.420375	3	1	0	0.249163	0.281095	4	1	2	0.474394	0.415366	0	18	3	0.733133	0.963655	15	13	20	1.94064	0.48253	20	15	7	1.88644	0.824139	12	28	25	3.04384	1.18803	23	6	14	1.79837	1.03557
HORVU.MOREX.r3.1HG0027240.1	Myosin-1	0	0	0	0	0	0	0	0	0	0	0	0	0	0	0	0	0	0	0	0	0	0	0	0	0	0	0	0	0	0	0	0	0	0	0	0	0	0	0	0	0	0	0	0	0	0	0	0	0	0	0	0	0	0	0	0	0	0	0	0	0	0	0	0	0
HORVU.MOREX.r3.1HG0027250.1	Retrovirus-related Pol polyprotein from transposon TNT 1-94	0	0	0	0	0	0	0	0	0	0	0	0	0	0	0	0	0	0	0	0	0	0	0	0	0	0	0	0	0	0	1	0	0	0.0323103	0.0559631	0	0	0	0	0	0	0	0	0	0	0	0	0	0	0	0	0	0	0	0	0	0	0	0	0	0	0	0	0	0
HORVU.MOREX.r3.1HG0027260.1	Retrovirus-related Pol polyprotein from transposon TNT 1-94	0	0	0	0	0	0	0	0	0	0	0	0	0	0	0	0	0	0	0	0	0	0	0	0	0	0	0	0	0	0	0	0	0	0	0	0	0	0	0	0	0	0	0	0	0	0	0	0	0	0	0	0	0	0	0	0	0	0	0	0	0	0	0	0	0
HORVU.MOREX.r3.1HG0027270.1	Retrotransposon protein, putative, unclassified	0	0	0	0	0	0	0	0	0	0	0	0	0	0	0	0	0	0	0	0	0	0	0	0	0	0	0	0	0	0	0	0	0	0	0	0	0	0	0	0	0	0	0	0	0	0	0	0	0	0	0	0	0	0	0	0	0	0	0	0	0	0	0	0	0
HORVU.MOREX.r3.1HG0027280.1	Phototropic-responsive NPH3 family protein	210	238	498	11.374	0.423154	235	184	364	10.7865	1.28434	67	42	43	2.03307	0.889615	20	15	12	0.464436	0.120922	9	0	0	0.0404043	0.0699823	8	14	14	0.423572	0.142815	3	3	0	0.0804108	0.0696965	1	0	0	0.0168827	0.0292418	0	0	0	0	0	27	15	8	0.423553	0.232435	7	14	11	0.311277	0.109568	12	2	6	0.203105	0.165634	7	3	6	0.1428	0.0548624
HORVU.MOREX.r3.1HG0027290.1	Vacuolar-sorting receptor 1	0	0	0	0	0	0	0	0	0	0	0	0	0	0	0	0	0	0	0	0	0	0	0	0	0	0	0	0	0	0	0	0	0	0	0	0	0	0	0	0	0	0	0	0	0	0	0	0	0	0	0	0	0	0	0	0	0	0	0	0	0	0	0	0	0
HORVU.MOREX.r3.1HG0027300.1	ATP-dependent 6-phosphofructokinase	0	0	0	0	0	0	0	0	0	0	0	0	0	0	0	0	0	0	0	0	0	0	0	0	0	0	0	0	0	0	0	0	0	0	0	0	0	0	0	0	0	0	0	0	0	0	0	0	0	0	0	0	0	0	0	0	0	0	0	0	0	0	0	0	0
HORVU.MOREX.r3.1HG0027310.1	Ribosomal RNA small subunit methyltransferase G	0	0	0	0	0	0	0	0	0	0	0	0	0	0	0	0	0	0	0	0	0	0	0	0	0	0	0	0	0	0	0	0	0	0	0	0	0	0	0	0	11	0	0	0.204848	0.354806	0	0	0	0	0	0	0	0	0	0	0	0	0	0	0	0	0	1	0.0260368	0.0450971
HORVU.MOREX.r3.1HG0027320.1	Cobalt-precorrin-5B C(1)-methyltransferase	0	0	0	0	0	0	0	0	0	0	0	0	0	0	0	0	0	0	0	0	0	0	0	0	0	0	0	0	0	0	0	0	0	0	0	0	0	2	0.0627586	0.108701	0	0	0	0	0	0	0	0	0	0	0	0	0	0	0	0	0	0	0	0	0	0	0	0	0
HORVU.MOREX.r3.1HG0027330.1	Glycosyltransferase	0	0	0	0	0	1	1	6	0.0965937	0.0732723	58	34	63	2.04614	0.556819	35	15	38	0.922939	0.428911	0	2	0	0.0296597	0.0513721	1	0	4	0.0483039	0.0498514	15	0	3	0.233856	0.331821	27	57	93	2.25079	0.716444	270	193	174	4.89831	0.608676	0	0	7	0.0643187	0.111403	2	7	2	0.111364	0.0888874	0	16	5	0.222944	0.275015	0	6	3	0.0844789	0.0836689
HORVU.MOREX.r3.1HG0027340.1	Ribosomal protein S1	0	0	0	0	0	0	0	0	0	0	0	0	0	0	0	0	0	0	0	0	0	0	0	0	0	0	0	0	0	0	0	0	0	0	0	0	0	0	0	0	0	0	0	0	0	0	0	0	0	0	0	0	0	0	0	0	0	0	0	0	0	0	0	0	0
HORVU.MOREX.r3.1HG0027350.1	Protein kinase-like	0	0	0	0	0	0	0	0	0	0	0	0	0	0	0	0	0	0	0	0	24	11	5	1.11933	0.208118	1	0	0	0.03979	0.0689184	0	0	0	0	0	0	0	1	0.0255683	0.0442857	0	0	0	0	0	0	0	0	0	0	2	0	0	0.0506292	0.0876924	0	0	0	0	0	0	0	3	0.0755792	0.130907
HORVU.MOREX.r3.1HG0027360.1	Glycosyltransferase	0	0	0	0	0	0	1	0	0.0208216	0.036064	0	0	0	0	0	0	0	0	0	0	0	0	2	0.0685335	0.118704	0	0	0	0	0	0	0	0	0	0	0	0	0	0	0	0	6	0	0.0513979	0.0890238	2	1	3	0.061584	0.0319865	3	5	2	0.115108	0.0535616	10	0	1	0.138485	0.212992	0	0	0	0	0
HORVU.MOREX.r3.1HG0027370.1	DNAse I-like superfamily protein	0	0	0	0	0	0	0	0	0	0	0	0	0	0	0	0	0	0	0	0	0	0	0	0	0	0	0	0	0	0	0	0	0	0	0	0	0	0	0	0	0	0	0	0	0	0	0	0	0	0	0	0	0	0	0	0	0	0	0	0	0	0	0	0	0
HORVU.MOREX.r3.1HG0027380.1	Pentatricopeptide repeat-containing protein	102	134	313	6.69862	0.959051	102	64	96	4.00656	1.3803	96	86	113	3.98586	0.601604	136	124	108	3.82828	0.417995	130	63	28	2.40505	0.507804	71	51	130	2.92541	0.579794	38	9	19	0.840886	0.637453	18	31	50	1.28968	0.286258	63	31	75	1.36891	0.698886	104	48	45	1.76057	0.835877	34	29	23	0.870405	0.134459	39	5	39	0.860093	0.61078	36	29	59	1.17253	0.474127
HORVU.MOREX.r3.1HG0027390.1	ATPase expression protein 1, mitochondrial	2	1	2	0.333214	0.179934	3	0	0	0.255843	0.443134	0	0	0	0	0	0	1	0	0.0457257	0.0791992	0	0	0	0	0	0	0	0	0	0	0	0	0	0	0	0	0	0	0	0	0	0	0	0	0	0	0	0	0	0	2	3	0	0.235984	0.21968	1	5	2	0.40229	0.335697	4	2	7	0.577553	0.348099
HORVU.MOREX.r3.1HG0027400.1	Boron transporter	265	172	600	9.8673	3.01753	321	300	626	13.6431	0.993004	116	93	144	3.62984	0.47786	152	163	150	3.7258	0.0652011	48	13	12	0.604258	0.206408	6	10	9	0.242202	0.0873134	7	9	9	0.242774	0.0506103	15	11	44	0.66873	0.305589	29	34	30	0.567756	0.0941807	1388	1048	1135	24.7569	3.06873	1920	886	1194	31.0497	11.1515	1704	2254	4412	65.8974	26.214	3739	4676	2256	77.0027	25.5973
HORVU.MOREX.r3.1HG0027410.1	Retrotransposon protein, putative, LINE subclass	0	0	0	0	0	0	0	0	0	0	0	0	0	0	0	0	0	0	0	0	0	0	0	0	0	0	0	0	0	0	0	0	0	0	0	0	0	2	0.0928195	0.160768	0	0	0	0	0	0	0	3	0.131726	0.228156	0	2	0	0.0973792	0.168666	1	1	5	0.326947	0.290337	0	2	0	0.0888381	0.153872
HORVU.MOREX.r3.1HG0027420.1	30S ribosomal protein S19	0	0	0	0	0	0	0	0	0	0	0	0	0	0	0	0	0	0	0	0	0	0	0	0	0	0	0	0	0	0	0	0	0	0	0	0	0	0	0	0	0	0	0	0	0	0	0	2	0.0587093	0.101688	0	0	0	0	0	0	0	0	0	0	0	0	0	0	0
HORVU.MOREX.r3.1HG0027430.1	Rab proteins geranylgeranyltransferase component A	0	0	0	0	0	0	0	0	0	0	0	0	0	0	0	0	0	0	0	0	0	0	0	0	0	0	0	0	0	0	0	0	0	0	0	0	0	0	0	0	0	0	0	0	0	0	0	0	0	0	0	0	0	0	0	0	0	0	0	0	0	0	0	0	0
HORVU.MOREX.r3.1HG0027440.1	Retrovirus-related Pol polyprotein from transposon 297 family	0	0	0	0	0	0	0	0	0	0	0	0	0	0	0	0	0	0	0	0	0	0	0	0	0	0	0	0	0	0	0	0	0	0	0	0	0	0	0	0	0	0	0	0	0	0	0	0	0	0	0	0	0	0	0	0	0	0	0	0	0	0	0	0	0
HORVU.MOREX.r3.1HG0027450.1	Retrovirus-related Pol polyprotein from transposon TNT 1-94	0	0	0	0	0	0	0	0	0	0	0	0	0	0	0	0	0	0	0	0	0	0	0	0	0	0	0	0	0	0	0	0	0	0	0	0	0	0	0	0	0	0	0	0	0	0	0	0	0	0	0	0	0	0	0	0	0	0	0	0	0	0	0	0	0
HORVU.MOREX.r3.1HG0027460.1	Reverse transcriptase	0	0	0	0	0	0	0	0	0	0	0	0	0	0	0	0	0	0	0	0	0	0	0	0	0	0	0	0	0	0	0	0	0	0	0	0	0	0	0	0	0	0	0	0	0	0	0	0	0	0	0	0	0	0	0	0	0	0	0	0	0	0	0	0	0
HORVU.MOREX.r3.1HG0027470.1	Retrovirus-related Pol polyprotein from transposon TNT 1-94	0	0	0	0	0	0	0	0	0	0	0	0	0	0	0	0	0	0	0	0	0	0	0	0	0	0	0	0	0	0	0	0	0	0	0	0	0	0	0	0	0	0	0	0	0	0	0	0	0	0	0	0	0	0	0	0	0	0	0	0	0	0	0	0	0
HORVU.MOREX.r3.1HG0027480.1	Protein DETOXIFICATION	0	0	0	0	0	0	0	0	0	0	0	0	0	0	0	0	0	0	0	0	0	0	0	0	0	0	0	0	0	0	0	0	0	0	0	0	0	0	0	0	0	0	0	0	0	0	0	0	0	0	0	0	0	0	0	0	0	0	0	0	0	0	0	0	0
HORVU.MOREX.r3.1HG0027490.1	Pentatricopeptide repeat-containing protein	1118	1436	1531	120.781	35.6141	574	503	1743	78.965	29.0721	407	1255	312	62.5674	57.8583	968	630	300	41.4874	22.0802	897	274	160	27.8334	2.48064	199	187	243	16.5349	3.27151	71	90	145	7.83009	1.47663	16	24	63	2.68853	1.09646	39	59	82	3.12459	1.58749	898	1141	1646	70.6184	23.9643	595	493	378	31.3	5.76434	2189	310	977	78.7364	69.7367	492	1945	1281	74.2158	43.7006
HORVU.MOREX.r3.1HG0027500.1	E3 ubiquitin-protein ligase rnf146	0	0	0	0	0	0	0	0	0	0	0	0	0	0	0	0	0	0	0	0	0	0	0	0	0	0	0	1	0.0128922	0.0223299	6	1	1	0.16452	0.188092	3	1	2	0.135978	0.0958028	13	3	2	0.201813	0.18463	0	0	0	0	0	0	0	0	0	0	0	0	0	0	0	0	0	0	0	0
HORVU.MOREX.r3.1HG0027510.1	stress response NST1-like protein	0	0	0	0	0	0	0	0	0	0	1	1	0	0.0818395	0.0709119	2	4	4	0.268427	0.0926606	11	8	20	2.00617	2.33677	6	12	9	0.888314	0.422584	19	11	2	1.13711	0.940821	12	9	19	1.39149	0.290694	23	10	18	1.03916	0.394001	0	3	0	0.0701319	0.121472	0	0	0	0	0	0	0	0	0	0	0	0	4	0.0998477	0.172941
HORVU.MOREX.r3.1HG0027520.1	Serine/threonine protein phosphatase 7 long form isogeny	0	0	0	0	0	0	0	0	0	0	0	0	0	0	0	0	0	0	0	0	0	0	0	0	0	0	0	0	0	0	0	0	0	0	0	0	0	0	0	0	0	0	0	0	0	0	0	0	0	0	0	0	0	0	0	0	0	0	0	0	0	0	0	0	0
HORVU.MOREX.r3.1HG0027530.1	Histone-lysine N-methyltransferase, H3 lysine-9 specific	91	76	222	2.04104	0.422485	77	47	120	1.48024	0.347606	20	13	6	0.246225	0.16186	0	2	0	0.00828239	0.0143455	54	24	12	0.415428	0.0780784	43	48	33	0.697171	0.300234	2	1	0	0.0178416	0.0175642	2	0	5	0.0359438	0.032296	0	0	6	0.0237593	0.0411523	804	677	594	7.93042	0.967952	649	781	626	8.88916	1.18788	500	1188	1252	12.9956	5.12084	1095	1236	1337	14.6867	1.84146
HORVU.MOREX.r3.1HG0027540.1	Receptor-like kinase	0	0	0	0	0	0	0	0	0	0	0	0	0	0	0	0	0	0	0	0	0	0	0	0	0	0	0	0	0	0	0	0	0	0	0	0	0	0	0	0	0	0	0	0	0	0	0	0	0	0	0	0	0	0	0	0	0	0	0	0	0	0	0	0	0
HORVU.MOREX.r3.1HG0027550.1	vesicle-associated protein 1-4	26	24	51	4.5974	0.615225	38	35	74	7.34183	0.577542	19	21	44	3.74633	0.726621	54	62	43	5.79098	0.729945	8	13	2	1.03112	0.895278	13	15	5	1.62403	1.03036	0	5	1	0.288824	0.413331	1	1	6	0.324045	0.257728	0	0	0	0	0	52	42	34	4.04639	0.73248	35	41	28	3.71638	0.682848	58	39	78	6.39686	1.6082	46	79	69	6.44033	1.76738
HORVU.MOREX.r3.1HG0027560.1	Histidine kinase	0	0	0	0	0	0	0	0	0	0	0	0	0	0	0	0	0	0	0	0	0	0	0	0	0	0	0	0	0	0	0	0	0	0	0	0	0	0	0	0	0	0	0	0	0	0	0	0	0	0	0	0	0	0	0	0	0	0	0	0	0	0	0	0	0
HORVU.MOREX.r3.1HG0027570.1	30S ribosomal protein S4	0	0	0	0	0	0	0	0	0	0	0	0	0	0	0	0	0	0	0	0	0	0	0	0	0	0	0	0	0	0	0	0	0	0	0	0	0	0	0	0	0	0	0	0	0	0	0	0	0	0	0	0	0	0	0	0	0	0	0	0	0	0	0	0	0
HORVU.MOREX.r3.1HG0027580.1	Senescence/dehydration-associated protein-related	0	0	0	0	0	0	0	0	0	0	0	0	0	0	0	0	0	0	0	0	0	0	0	0	0	0	0	0	0	0	0	0	0	0	0	0	0	0	0	0	0	0	0	0	0	0	0	0	0	0	0	0	0	0	0	0	0	0	0	0	0	0	0	0	0
HORVU.MOREX.r3.1HG0027590.1	Plant/MSJ11-3 protein, putative	7	6	10	1.44689	0.372333	26	22	46	6.20551	0.526963	45	37	37	7.65468	2.39828	65	49	13	6.02914	3.79946	2	1	0	0.112743	0.104867	0	1	1	0.106721	0.102385	2	6	2	0.6181	0.506551	0	0	0	0	0	0	0	0	0	0	23	20	21	2.66199	0.141049	15	7	45	3.18737	2.95462	196	45	55	14.899	13.6327	26	16	15	2.46211	0.726067
HORVU.MOREX.r3.1HG0027600.1	Retrotransposon protein, putative, unclassified	0	0	0	0	0	0	0	0	0	0	0	0	0	0	0	0	0	0	0	0	0	0	0	0	0	0	0	0	0	0	0	0	0	0	0	0	0	0	0	0	0	0	0	0	0	0	0	0	0	0	0	0	0	0	0	0	0	0	0	0	0	0	0	0	0
HORVU.MOREX.r3.1HG0027610.1	AGAMOUS-like 2 protein	0	0	0	0	0	0	0	0	0	0	0	0	0	0	0	0	0	0	0	0	0	0	0	0	0	0	0	0	0	0	0	0	0	0	0	0	0	0	0	0	0	0	0	0	0	0	0	0	0	0	0	0	0	0	0	0	0	0	0	0	0	0	0	0	0
HORVU.MOREX.r3.1HG0027620.1	Apolipoprotein A-I	0	0	0	0	0	0	0	0	0	0	0	0	0	0	0	0	0	0	0	0	0	0	0	0	0	0	0	0	0	0	0	0	0	0	0	0	0	0	0	0	0	0	0	0	0	0	0	0	0	0	0	0	0	0	0	0	0	0	0	0	0	0	0	0	0
HORVU.MOREX.r3.1HG0027630.1	Transposon protein, putative, CACTA, En/Spm sub-class	0	0	0	0	0	0	0	0	0	0	0	0	0	0	0	0	0	0	0	0	0	0	0	0	0	0	0	0	0	0	0	0	0	0	0	0	0	0	0	0	0	0	0	0	0	0	0	0	0	0	0	0	0	0	0	0	0	0	0	0	0	0	0	0	0
HORVU.MOREX.r3.1HG0027640.1	Plant/MSJ11-3 protein, putative	204	96	262	18.6421	9.0415	263	540	1313	68.5787	31.6316	1081	800	623	87.5381	39.7741	1270	1619	600	87.4232	35.0497	257	122	58	11.724	2.4549	124	78	73	8.93359	4.71713	188	239	262	21.0865	3.65877	175	180	202	19.2481	4.2582	534	282	815	32.801	20.6348	1119	1023	2719	108.207	66.5682	1120	1115	451	66.2224	27.3358	2430	2802	1931	187.534	49.9926	1866	1552	711	94.2224	39.0772
HORVU.MOREX.r3.1HG0027650.1	Plant/MSJ11-3 protein, putative	330	206	528	34.6523	11.4169	371	617	2038	95.9664	52.8549	1792	1366	1137	150.924	63.0705	2059	2369	837	133.552	56.9516	414	168	89	17.719	2.8503	197	127	186	15.9228	5.65334	409	297	430	35.0324	5.85683	215	192	294	23.9221	3.84527	706	399	935	41.0791	21.5469	422	456	3331	95.7721	115.691	1515	1421	367	82.0893	46.31	1704	2226	1711	148.487	33.2855	963	760	324	47.2186	21.6996
HORVU.MOREX.r3.1HG0027660.1	Protein-lysine N-methyltransferase	0	0	0	0	0	0	0	0	0	0	0	0	0	0	0	0	0	0	0	0	0	0	0	0	0	0	0	0	0	0	0	0	0	0	0	0	0	0	0	0	0	0	0	0	0	1	0	0	0.0523171	0.0906158	0	0	0	0	0	0	0	0	0	0	0	0	0	0	0
HORVU.MOREX.r3.1HG0027670.1	CASC3/Barentsz eIF4AIII binding protein	224	320	257	43.1397	17.4451	208	157	111	29.0645	15.0919	62	66	67	10.0092	2.389	65	85	72	8.58988	0.819502	1643	393	325	87.5545	22.0681	264	258	183	34.9289	15.444	149	100	117	17.3418	5.12412	59	63	51	9.40667	3.32641	92	163	102	10.5114	3.33833	315	255	254	27.6545	2.71802	159	178	128	17.6038	2.73611	103	162	113	15.0076	4.55413	261	126	125	17.8356	7.73039
HORVU.MOREX.r3.1HG0027680.1	AT1G08220-like protein	269	356	560	32.2339	3.42124	235	197	330	23.3678	2.93791	219	223	379	22.2519	0.951278	289	279	272	18.1819	1.09241	742	226	220	28.1435	11.5531	325	327	633	31.3457	1.55105	102	93	219	10.1991	2.83942	50	67	111	6.26029	0.646672	117	187	130	7.13509	1.92023	432	388	370	22.2699	1.10836	230	273	262	16.1984	1.97897	174	220	173	12.5354	2.6313	287	171	263	14.0818	3.54048
HORVU.MOREX.r3.1HG0027690.1	Myb/SANT-like DNA-binding domain protein	0	0	0	0	0	0	0	0	0	0	0	0	2	0.0592034	0.102543	0	0	1	0.0331677	0.0574481	0	0	0	0	0	0	3	0	0.133895	0.231912	1	0	0	0.0416907	0.0722105	0	0	0	0	0	7	0	3	0.231103	0.220599	0	0	0	0	0	0	0	0	0	0	0	0	0	0	0	0	0	0	0	0
HORVU.MOREX.r3.1HG0027700.1	Octicosapeptide/Phox/Bem1p domain-containing family protein	3	0	3	0.156244	0.164464	0	0	0	0	0	0	1	0	0.0305949	0.0529919	0	0	0	0	0	0	0	0	0	0	0	0	0	0	0	0	0	0	0	0	0	0	0	0	0	0	0	0	0	0	0	0	2	0.0351861	0.0609441	0	1	0	0.0195086	0.0337899	6	6	0	0.255343	0.221146	11	3	0	0.244529	0.295865
HORVU.MOREX.r3.1HG0027710.1	Octicosapeptide/Phox/Bem1p domain-containing family protein	3	0	2	0.149661	0.179727	0	0	3	0.0615548	0.106616	0	3	3	0.15691	0.147652	0	0	0	0	0	0	0	0	0	0	0	0	0	0	0	4	0	0	0.111175	0.192561	0	0	0	0	0	0	0	0	0	0	0	0	27	0.505658	0.875825	12	18	12	0.863502	0.225248	48	60	30	3.00962	1.20239	26	7	3	0.672057	0.676652
HORVU.MOREX.r3.1HG0027720.1	protein kinase family protein	0	0	0	0	0	0	0	0	0	0	0	0	0	0	0	0	0	0	0	0	0	0	0	0	0	0	1	0	0.0417159	0.0722541	0	0	0	0	0	0	0	0	0	0	0	0	0	0	0	0	0	0	0	0	0	0	0	0	0	0	0	0	0	0	0	0	0	0	0
HORVU.MOREX.r3.1HG0027730.1	O-acyltransferase (WSD1-like) family protein	0	0	0	0	0	0	0	0	0	0	0	0	4	0.119694	0.207316	3	0	0	0.0969452	0.167914	10	7	6	1.02078	0.618177	27	29	63	4.18514	0.577341	29	28	28	3.30503	0.665921	18	31	55	4.09623	1.04169	60	42	51	3.69526	0.730211	0	0	0	0	0	0	0	0	0	0	0	1	7	0.234001	0.320713	2	13	11	0.754872	0.513107
HORVU.MOREX.r3.1HG0027740.1	Octicosapeptide/Phox/Bem1p domain-containing family protein	0	0	1	0.0166634	0.0288618	1	2	1	0.13138	0.0825891	0	1	0	0.0325688	0.0564108	0	0	0	0	0	2	0	0	0.0190731	0.0330356	0	0	0	0	0	0	0	0	0	0	0	0	0	0	0	0	0	0	0	0	0	0	2	0.0374561	0.0648759	0	1	0	0.0207673	0.0359699	2	0	2	0.0832316	0.0730516	0	6	0	0.113675	0.19689
HORVU.MOREX.r3.1HG0027750.1	Octicosapeptide/Phox/Bem1p domain-containing family protein	0	0	0	0	0	2	1	4	0.192524	0.0715695	0	2	0	0.0651376	0.112822	0	1	0	0.019667	0.0340642	0	0	0	0	0	0	0	0	0	0	0	1	0	0.0291438	0.0504786	0	0	0	0	0	0	0	12	0.225671	0.390873	0	0	4	0.0749123	0.129752	1	5	0	0.123435	0.165509	0	0	2	0.037659	0.0652273	1	0	0	0.0184971	0.0320379
HORVU.MOREX.r3.1HG0027760.1	Translation initiation factor IF-2	0	0	0	0	0	0	0	0	0	0	0	0	0	0	0	0	0	0	0	0	1	1	0	0.100854	0.11758	0	0	0	0	0	0	0	0	0	0	3	6	0	0.747694	0.714857	9	0	0	0.318445	0.551563	0	0	0	0	0	0	0	0	0	0	0	0	0	0	0	0	1	1	0.0975234	0.0844844
HORVU.MOREX.r3.1HG0027770.1	Transposon TX1 uncharacterized	0	0	0	0	0	0	0	0	0	0	0	0	0	0	0	0	0	0	0	0	0	0	0	0	0	0	0	0	0	0	0	0	0	0	0	0	0	0	0	0	0	0	0	0	0	0	0	0	0	0	0	0	0	0	0	0	0	0	0	0	0	0	0	0	0
HORVU.MOREX.r3.1HG0027780.1	LINE-1 reverse transcriptase	0	0	0	0	0	0	0	0	0	0	0	0	0	0	0	0	0	0	0	0	0	0	0	0	0	0	0	0	0	0	0	0	0	0	0	0	0	0	0	0	0	0	0	0	0	0	0	0	0	0	0	0	0	0	0	0	0	0	0	0	0	0	0	0	0
HORVU.MOREX.r3.1HG0027790.1	Disease resistance protein (TIR-NBS-LRR class) family	0	0	0	0	0	0	0	0	0	0	0	0	0	0	0	0	0	0	0	0	0	0	0	0	0	0	0	0	0	0	0	0	0	0	0	0	0	0	0	0	0	0	0	0	0	0	0	0	0	0	0	0	0	0	0	0	0	0	0	0	0	0	0	0	0
HORVU.MOREX.r3.1HG0027800.1	Zinc finger CCCH domain-containing protein 34	152	113	424	6.49014	2.02294	94	78	145	3.63695	0.350738	98	92	115	3.25617	0.52013	76	82	194	2.93655	1.80777	55	28	11	0.797302	0.1887	20	23	50	0.837809	0.138031	20	24	26	0.692209	0.1122	6	15	22	0.436718	0.161088	55	33	38	0.775105	0.163438	258	200	168	4.42985	0.830995	125	132	139	3.17746	0.293186	238	189	271	5.7706	0.706504	309	297	299	6.7047	0.120344
HORVU.MOREX.r3.1HG0027810.1	Plant/F18B13-26 protein	0	0	0	0	0	0	0	0	0	0	0	0	0	0	0	0	0	0	0	0	0	0	0	0	0	0	0	3	0.114158	0.197728	0	0	0	0	0	0	2	0	0.1404	0.24318	0	0	0	0	0	22	22	22	2.70373	0.0821426	4	16	16	1.68754	1.00347	3	8	7	0.85567	0.378384	0	0	0	0	0
HORVU.MOREX.r3.1HG0027820.1	Amine oxidase	0	0	0	0	0	0	0	0	0	0	0	0	0	0	0	0	0	0	0	0	0	0	0	0	0	0	0	0	0	0	0	0	0	0	0	0	0	0	0	0	0	0	0	0	0	0	0	0	0	0	0	0	0	0	0	0	0	0	0	0	0	0	0	0	0
HORVU.MOREX.r3.1HG0027830.1	Retrotransposon protein, putative, unclassified	0	0	0	0	0	0	0	0	0	0	0	0	0	0	0	0	0	0	0	0	0	0	0	0	0	0	0	0	0	0	0	0	0	0	0	0	0	0	0	0	0	0	0	0	0	0	0	0	0	0	0	0	0	0	0	0	0	0	0	0	0	0	0	0	0
HORVU.MOREX.r3.1HG0027840.1	Retrotransposon protein, putative, unclassified	0	0	0	0	0	0	0	0	0	0	0	0	0	0	0	0	0	0	0	0	0	0	0	0	0	0	0	0	0	0	0	0	0	0	0	0	0	0	0	0	0	0	0	0	0	0	0	0	0	0	0	0	0	0	0	0	0	0	0	0	0	0	0	0	0
HORVU.MOREX.r3.1HG0027850.1	Cellulose synthase	2041	1879	5357	48.5513	9.1136	3332	3585	6561	82.5164	4.27702	3179	3001	4354	59.9938	4.74361	2720	2878	3287	39.6381	5.66185	606	306	157	5.20998	1.33782	2645	3030	4547	52.6112	4.27538	2058	1929	1983	32.3685	6.32062	1548	1577	2441	32.3957	2.49271	2576	2383	2116	23.7283	1.34276	21893	20816	20066	241.727	3.21516	24330	21223	17425	272.468	34.6597	9779	12177	15555	167.21	23.0386	7513	5804	6066	77.7396	9.48273
HORVU.MOREX.r3.1HG0027860.1	Citrate synthase	0	0	0	0	0	0	0	0	0	0	0	0	0	0	0	0	0	0	0	0	0	0	0	0	0	0	0	0	0	0	0	0	0	0	0	0	0	0	0	0	0	0	0	0	0	0	0	0	0	0	0	0	0	0	0	0	0	0	0	0	0	0	0	0	0
HORVU.MOREX.r3.1HG0027870.1	S-adenosyl-L-methionine-dependent methyltransferases superfamily protein	0	0	0	0	0	0	0	0	0	0	0	0	0	0	0	0	0	0	0	0	0	0	0	0	0	0	0	0	0	0	0	0	0	0	0	0	0	0	0	0	0	0	0	0	0	0	0	0	0	0	0	0	0	0	0	0	0	0	0	0	0	0	0	0	0
HORVU.MOREX.r3.1HG0027880.1	Son of sevenless homolog 1	0	0	0	0	0	0	0	0	0	0	0	0	0	0	0	0	0	0	0	0	0	0	0	0	0	0	0	0	0	0	0	0	0	0	0	0	0	0	0	0	0	0	0	0	0	0	0	0	0	0	0	0	0	0	0	0	0	0	0	0	0	0	0	0	0
HORVU.MOREX.r3.1HG0027890.1	Protein tapetum determinant 1	7	5	14	0.869474	0.216905	9	7	15	1.17014	0.140884	2	2	4	0.269653	0.0341722	9	2	3	0.387829	0.318227	317	176	174	24.7244	15.2413	118	104	140	11.8604	2.48721	33	24	32	2.93852	0.574906	18	24	17	2.25658	0.839076	9	15	6	0.609214	0.248968	7	16	11	0.810473	0.330274	7	18	21	1.24689	0.630874	21	29	25	2.08889	0.403036	47	17	37	2.49418	1.10741
HORVU.MOREX.r3.1HG0027900.1	Glycine dehydrogenase (decarboxylating)	0	0	0	0	0	0	0	0	0	0	0	0	0	0	0	0	0	0	0	0	0	0	0	0	0	1	1	2	0.250792	0.0168438	1	1	0	0.151291	0.131133	5	4	0	0.80808	0.732774	0	0	0	0	0	0	0	0	0	0	0	0	0	0	0	0	0	0	0	0	0	0	0	0	0
HORVU.MOREX.r3.1HG0027910.1	Retrovirus-related Pol polyprotein from transposon TNT 1-94	0	0	0	0	0	0	0	0	0	0	0	0	0	0	0	0	0	0	0	0	0	1	0	0.0714682	0.123786	0	0	0	0	0	0	1	0	0.0689078	0.119352	0	0	0	0	0	0	0	0	0	0	0	0	0	0	0	0	0	0	0	0	0	0	0	0	0	0	0	0	0	0
HORVU.MOREX.r3.1HG0027920.1	RING finger domain and kelch repeat-containing protein DDB_G0271372	0	0	0	0	0	0	0	0	0	0	0	0	0	0	0	0	0	0	0	0	0	0	0	0	0	0	0	0	0	0	2	0	0	0.114036	0.197517	0	0	0	0	0	0	0	0	0	0	0	0	0	0	0	0	0	0	0	0	0	0	0	0	0	0	0	0	0	0
HORVU.MOREX.r3.1HG0027930.1	Rotundifolia-like protein	0	1	1	0.0752663	0.0745923	2	0	2	0.175366	0.169084	1	2	2	0.208459	0.0810611	13	16	13	1.34775	0.0893377	4	0	0	0.0584768	0.101285	0	0	1	0.0259261	0.0449053	0	2	0	0.089353	0.154764	0	0	0	0	0	0	0	0	0	0	8	8	5	0.583726	0.133095	22	7	17	1.43653	0.684626	11	0	6	0.557427	0.577288	1	0	0	0.0283554	0.049113
HORVU.MOREX.r3.1HG0027940.1	3'-N-debenzoyl-2'-deoxytaxol N-benzoyltransferase	27	24	93	1.53616	0.534565	65	116	323	6.05978	2.90129	186	176	166	6.75618	1.97858	47	32	67	1.41661	0.58331	134	68	15	1.93385	0.795172	128	155	177	5.25616	1.11045	168	102	121	4.57493	1.60611	98	115	228	5.28681	0.759963	187	182	206	4.21457	0.938123	1360	1146	2381	40.7334	17.5756	2824	2809	2644	77.2635	2.12772	2132	2508	2706	71.0037	5.52821	1230	774	730	23.5095	6.54979
HORVU.MOREX.r3.1HG0027950.1	Glycosyltransferase	0	0	0	0	0	0	0	0	0	0	0	3	0	0.0545201	0.0944316	1	0	4	0.0612455	0.0772712	0	0	0	0	0	1	1	2	0.0526664	0.0035372	2	2	2	0.0857673	0.0166883	2	1	4	0.101615	0.0432223	2	5	3	0.0896241	0.0407237	165	168	316	6.6375	2.83452	186	181	161	6.03692	0.293589	32	8	13	0.643975	0.50231	0	4	18	0.238188	0.309264
HORVU.MOREX.r3.1HG0027960.1	Spondin-2	0	0	0	0	0	1	0	0	0.0845764	0.146491	0	0	0	0	0	0	0	0	0	0	0	0	0	0	0	0	1	0	0.0686071	0.118831	0	0	0	0	0	0	0	0	0	0	0	0	0	0	0	2	4	3	0.379306	0.131028	2	0	5	0.334899	0.370912	0	2	0	0.103837	0.17985	0	0	0	0	0
HORVU.MOREX.r3.1HG0027970.1	50S ribosomal protein L16	1	0	2	0.0922808	0.0805998	4	2	0	0.282714	0.281668	7	2	2	0.414979	0.3742	6	1	12	0.528409	0.472742	0	0	1	0.0781219	0.135311	11	7	0	0.700236	0.656189	7	6	15	0.855099	0.255544	9	5	9	0.84074	0.347735	0	7	5	0.257048	0.22396	6	22	15	1.00918	0.571591	13	9	6	0.728138	0.244981	6	0	6	0.319564	0.280478	0	2	3	0.12338	0.113948
HORVU.MOREX.r3.1HG0027980.1	Retrotransposon protein, putative, Ty3-gypsy subclass	2	1	7	0.243196	0.135659	4	5	0	0.356448	0.314926	6	3	4	0.391575	0.188197	1	1	6	0.186339	0.20852	0	2	2	0.195876	0.19651	8	8	1	0.538029	0.419015	4	10	1	0.453405	0.444806	13	6	2	0.743655	0.697488	14	10	9	0.554945	0.0692917	8	5	17	0.590965	0.384238	9	10	3	0.480401	0.243906	3	14	7	0.553061	0.412716	0	4	5	0.185969	0.164811
HORVU.MOREX.r3.1HG0027990.1	Retrotransposon protein, putative, Ty3-gypsy subclass	5	2	12	0.407589	0.203392	12	12	2	0.823038	0.618074	10	9	2	0.574316	0.407191	7	6	44	1.10187	1.29238	0	0	0	0	0	16	9	2	0.705938	0.611872	5	15	6	0.618078	0.474608	7	6	17	0.688397	0.199699	2	17	20	0.589484	0.472439	13	26	20	0.958397	0.329399	26	29	6	1.10095	0.671154	12	11	9	0.613607	0.144332	4	3	6	0.220225	0.0826556
HORVU.MOREX.r3.1HG0028000.1	Retrotransposon protein, putative, Ty3-gypsy subclass	7	5	23	0.264396	0.107337	23	8	4	0.395662	0.38129	38	29	17	0.800207	0.428144	25	30	75	0.900175	0.615602	0	1	0	0.00978334	0.0169452	45	42	17	0.946213	0.581467	27	58	35	1.0156	0.54251	34	40	48	1.10613	0.159552	51	38	13	0.497088	0.233806	73	65	87	1.32812	0.225175	82	69	17	1.10065	0.655468	43	35	67	0.980535	0.231264	22	19	42	0.513362	0.245334
HORVU.MOREX.r3.1HG0028010.1	Protein-arginine kinase	0	0	7	0.319055	0.552619	1	2	0	0.303239	0.304369	1	6	0	0.620338	0.86115	0	5	3	0.450421	0.411579	0	0	0	0	0	3	6	1	0.787365	0.663568	1	1	1	0.210214	0.0409028	0	2	1	0.224827	0.261663	4	4	9	0.782547	0.52553	4	6	4	0.697542	0.175694	3	7	5	0.848521	0.35571	0	0	1	0.0515042	0.0892079	7	3	3	0.669681	0.340255
HORVU.MOREX.r3.1HG0028020.1	Lipid-A-disaccharide synthase	4	3	6	0.728288	0.202305	10	5	8	1.48056	0.690447	24	10	22	3.12667	1.37735	21	16	37	3.26606	1.61769	0	0	0	0	0	15	13	25	2.62817	0.233415	9	14	10	1.77177	0.675145	13	13	20	2.61995	0.23629	43	47	27	3.7713	0.650859	40	70	50	6.03486	1.7891	41	29	26	4.04493	0.826599	17	29	17	2.81159	1.09128	3	14	35	2.07366	1.9794
HORVU.MOREX.r3.1HG0028030.1	Glutathione S-transferase T3	0	0	0	0	0	0	0	0	0	0	0	0	0	0	0	0	0	0	0	0	0	0	0	0	0	0	0	0	0	0	0	0	0	0	0	0	0	0	0	0	0	0	0	0	0	0	0	0	0	0	0	0	0	0	0	0	0	0	0	0	0	0	0	0	0
HORVU.MOREX.r3.1HG0028040.1	phosphatidylinositol-4-phosphate 5-kinase 2	157	168	357	16.8228	0.969867	150	150	269	15.9559	0.0916578	171	200	437	19.7255	4.77004	302	328	396	20.8222	3.85403	145	29	16	3.11329	0.773758	93	91	208	8.74549	1.23988	32	77	84	4.62401	1.96291	27	29	60	2.9447	0.428401	90	24	73	2.88099	1.58865	192	228	151	9.98331	1.93807	155	114	127	7.79159	0.96741	148	71	135	7.22805	2.56136	91	119	140	6.41544	1.51354
HORVU.MOREX.r3.1HG0028050.1	Arsenical pump-driving ATPase	0	0	0	0	0	0	0	0	0	0	0	0	0	0	0	0	0	0	0	0	0	0	0	0	0	0	0	0	0	0	0	0	0	0	0	0	0	0	0	0	0	0	0	0	0	0	0	0	0	0	0	0	0	0	0	0	0	0	0	0	0	0	0	0	0
HORVU.MOREX.r3.1HG0028060.1	ATPase ASNA1	0	0	0	0	0	0	0	0	0	0	0	0	1	0.0278076	0.0481642	0	0	0	0	0	1	0	0	0.0134379	0.0232751	0	0	1	0.023831	0.0412765	0	0	0	0	0	0	0	0	0	0	0	0	0	0	0	0	0	0	0	0	0	0	0	0	0	0	0	0	0	0	0	0	0	0	0
HORVU.MOREX.r3.1HG0028070.1	Pimeloyl-[acyl-carrier protein] methyl ester esterase	58	32	201	6.98699	3.65169	79	56	195	9.45007	3.04935	4	0	2	0.173695	0.202708	0	0	0	0	0	14	4	0	0.267859	0.232826	0	1	3	0.0847437	0.0805244	0	0	0	0	0	0	0	0	0	0	0	0	0	0	0	0	0	0	0	0	0	0	0	0	0	0	0	0	0	0	0	0	0	0	0
HORVU.MOREX.r3.1HG0028080.1	protein kinase family protein	0	0	0	0	0	0	0	0	0	0	0	0	0	0	0	0	0	0	0	0	0	0	0	0	0	0	0	0	0	0	0	0	0	0	0	0	0	0	0	0	0	0	0	0	0	0	0	0	0	0	0	0	0	0	0	0	0	0	0	0	0	0	0	0	0
HORVU.MOREX.r3.1HG0028090.1	Peptidylprolyl isomerase	12	10	60	5.36847	3.20684	30	38	74	12.0846	1.95133	7	5	15	2.03551	0.601432	7	2	15	1.56058	1.32901	10	0	0	0.286096	0.495533	3	2	9	0.912406	0.422969	0	0	0	0	0	1	0	3	0.285743	0.269147	0	4	0	0.183117	0.317167	39	52	32	6.70972	1.64113	29	29	28	5.29339	0.158881	18	10	21	3.09222	0.925326	22	21	13	3.17506	0.774484
HORVU.MOREX.r3.1HG0028100.1	Leucine-rich repeat receptor-like protein kinase family protein	4	5	19	1.55137	0.670091	15	15	19	3.66226	0.69316	1	2	4	0.429398	0.179649	2	2	3	0.362927	0.108162	0	0	0	0	0	1	0	5	0.282345	0.314219	0	4	0	0.285303	0.494159	1	0	0	0.0877705	0.152023	0	7	0	0.261423	0.452798	29	23	15	2.96673	0.851394	4	9	3	0.805004	0.494255	4	0	1	0.269149	0.353281	0	0	18	0.859216	1.48821
HORVU.MOREX.r3.1HG0028110.1	Copper ion binding protein	648	647	1464	39.0575	3.67385	809	876	1684	53.576	4.06984	1447	1415	2708	80.2816	7.40646	2983	3354	3049	109.101	3.22694	205	113	61	5.03759	1.57009	65	57	98	2.96675	0.31407	252	256	402	12.4473	0.833406	318	361	694	20.1663	2.30928	1883	1361	1342	40.0354	4.85834	562	663	508	17.4659	2.32607	531	395	498	16.1595	2.19269	1104	978	1547	42.2691	5.91981	1641	1853	1679	54.4011	3.94917
HORVU.MOREX.r3.1HG0028120.1	DNA-directed RNA polymerase	0	0	0	0	0	0	0	0	0	0	3	5	0	0.623447	0.595012	7	32	17	2.80074	1.74827	0	0	0	0	0	0	0	0	0	0	0	0	0	0	0	0	0	0	0	0	0	0	0	0	0	0	0	0	0	0	0	0	0	0	0	0	0	0	0	0	0	4	0	0.183856	0.318448
HORVU.MOREX.r3.1HG0028130.1	trehalose-6-phosphate synthase	0	0	0	0	0	0	0	0	0	0	0	0	0	0	0	3	4	3	0.44162	0.0501227	0	0	0	0	0	0	0	0	0	0	0	0	0	0	0	0	0	0	0	0	0	0	2	0.0794976	0.137694	0	0	0	0	0	0	0	0	0	0	0	0	0	0	0	0	0	0	0	0
HORVU.MOREX.r3.1HG0028140.1	Transcriptional activator of proteases prtT	0	0	0	0	0	0	0	0	0	0	0	0	0	0	0	0	0	0	0	0	0	0	0	0	0	0	0	0	0	0	0	0	0	0	0	0	0	0	0	0	0	0	0	0	0	0	0	0	0	0	0	0	0	0	0	0	0	0	0	0	0	0	0	0	0
HORVU.MOREX.r3.1HG0028150.1	Leucine-rich repeat-containing protein	376	357	883	16.6316	2.16365	694	784	1522	34.8976	3.56153	537	400	506	16.2203	4.19853	400	275	315	8.50359	1.90203	328	179	135	6.8275	3.12647	1008	1012	1497	35.1893	3.75389	451	262	161	9.51217	5.69624	243	334	444	11.3626	1.17711	693	586	668	12.684	2.33809	2278	1946	1983	45.9137	2.85651	2512	3092	3635	77.5309	17.0231	1698	3422	3739	75.7435	25.024	2769	1474	1903	47.307	14.3215
HORVU.MOREX.r3.1HG0028160.1	Glycosyltransferase	0	0	0	0	0	0	0	0	0	0	0	0	0	0	0	0	0	0	0	0	0	0	0	0	0	0	0	0	0	0	0	0	0	0	0	0	0	0	0	0	0	0	0	0	0	0	0	0	0	0	0	0	0	0	0	0	0	0	0	0	0	0	0	0	0
HORVU.MOREX.r3.1HG0028170.1	Transposon protein, putative, CACTA, En/Spm sub-class	0	0	0	0	0	0	0	0	0	0	0	0	0	0	0	0	0	1	0.0360771	0.0624874	0	0	0	0	0	0	0	1	0.0275938	0.0477939	0	0	0	0	0	0	0	0	0	0	0	0	0	0	0	0	0	0	0	0	0	0	0	0	0	0	0	0	0	0	0	0	0	0	0
HORVU.MOREX.r3.1HG0028180.1	Guanine nucleotide-binding protein subunit beta-like protein	0	0	0	0	0	0	0	0	0	0	0	0	0	0	0	0	0	0	0	0	0	0	0	0	0	0	0	0	0	0	0	0	0	0	0	0	0	0	0	0	0	0	0	0	0	0	0	0	0	0	0	0	0	0	0	0	0	0	0	0	0	0	0	0	0
HORVU.MOREX.r3.1HG0028190.1	Carbohydrate-binding X8 domain superfamily protein	0	0	0	0	0	0	0	0	0	0	0	0	0	0	0	0	0	0	0	0	0	0	0	0	0	0	0	0	0	0	0	0	0	0	0	0	1	0	0.0702	0.12159	0	0	0	0	0	0	0	0	0	0	0	0	0	0	0	0	0	0	0	0	0	0	0	0	0
HORVU.MOREX.r3.1HG0028200.1	Retrotransposon protein, putative, Ty1-copia subclass	0	0	0	0	0	0	0	0	0	0	0	0	0	0	0	0	0	0	0	0	0	0	0	0	0	0	0	0	0	0	0	0	0	0	0	0	0	0	0	0	0	0	0	0	0	0	0	0	0	0	0	0	0	0	0	0	0	0	0	0	0	0	0	0	0
HORVU.MOREX.r3.1HG0028210.1	Retrovirus-related Pol polyprotein from transposon TNT 1-94	0	0	0	0	0	0	0	0	0	0	0	0	0	0	0	2	0	0	0.110111	0.190717	0	0	0	0	0	0	0	0	0	0	0	0	0	0	0	0	0	0	0	0	0	0	0	0	0	0	0	0	0	0	0	0	0	0	0	0	0	0	0	0	0	0	0	0	0
HORVU.MOREX.r3.1HG0028220.1	MAR-binding filament-like protein 1-1	1073	1245	2747	39.9772	2.65329	1093	946	1656	34.155	3.05701	1119	910	1509	29.5776	2.9289	1473	1503	1648	30.4736	3.34494	116	26	9	0.76394	0.262348	530	655	1070	16.8689	1.48774	1203	1507	1617	34.2804	6.04382	864	1022	1512	29.0375	0.919279	1707	1624	1660	24.9731	3.77799	2025	2329	1378	32.5547	7.89733	1019	990	879	18.5151	0.921617	696	443	698	12.1958	2.76456	939	785	940	15.8248	1.67683
HORVU.MOREX.r3.1HG0028230.1	DUF581 family protein	332	342	704	22.653	1.71828	492	339	666	28.1023	5.5142	125	75	155	5.98	1.41483	190	182	247	8.30669	1.86499	1390	596	162	26.1187	7.7729	846	806	1618	49.1205	3.24747	877	960	1346	50.2318	3.49836	505	589	939	34.9491	0.454504	708	832	520	20.5296	3.15382	577	568	368	17.4111	3.7211	296	259	235	10.2572	0.777787	241	154	139	7.34602	2.81084	148	206	176	6.39214	1.11604
HORVU.MOREX.r3.1HG0028240.1	Ras-related protein RABA5a	0	0	0	0	0	0	0	0	0	0	0	0	0	0	0	0	0	0	0	0	1	0	0	0.00650537	0.0112676	0	0	0	0	0	0	0	0	0	0	0	0	0	0	0	0	0	0	0	0	0	0	0	0	0	0	0	0	0	0	0	0	0	0	0	0	0	0	0	0
HORVU.MOREX.r3.1HG0028250.1	Copalyl diphosphate synthase	2	1	17	0.125396	0.127908	35	98	169	2.67403	1.25481	125	93	115	2.94004	0.791337	78	106	132	2.12543	0.611597	133	47	70	2.21986	1.61892	1345	1616	3059	45.0388	4.9963	798	1178	1094	24.9658	6.82225	642	778	991	21.3362	2.30567	1236	1330	974	17.8097	1.48138	1	0	0	0.00562035	0.00973473	0	0	0	0	0	0	0	2	0.0120078	0.0207982	10	65	14	0.538711	0.555236
HORVU.MOREX.r3.1HG0028260.1	protein kinase family protein	0	0	0	0	0	0	0	0	0	0	0	0	0	0	0	0	0	0	0	0	0	0	0	0	0	0	0	0	0	0	0	0	0	0	0	0	0	0	0	0	0	0	0	0	0	0	0	0	0	0	0	0	0	0	0	0	0	0	0	0	0	0	0	0	0
HORVU.MOREX.r3.1HG0028270.1	poly(ADP-ribose) glycohydrolase 2	1	0	2	0.154748	0.13516	1	0	0	0.0787211	0.136349	0	0	3	0.12706	0.220074	2	0	3	0.233842	0.216422	0	1	1	0.195876	0.19651	2	0	6	0.350004	0.329159	1	0	0	0.0596498	0.103317	0	0	0	0	0	0	0	0	0	0	0	0	1	0.0401933	0.0696169	0	0	4	0.182073	0.315359	1	0	0	0.0489029	0.0847024	0	0	0	0	0
HORVU.MOREX.r3.1HG0028280.1	polyamine-modulated factor 1-binding protein	541	611	1171	67.9395	2.6143	538	568	944	67.7831	3.02145	326	329	489	34.4649	1.80185	427	412	373	28.6705	1.82111	2148	693	386	73.2162	5.60823	634	582	1159	63.5905	4.38968	368	427	462	35.9056	5.60257	244	254	384	27.348	2.0031	631	583	586	32.3526	4.23849	1551	1339	1444	88.8149	5.35528	1054	996	863	67.1903	4.61851	627	760	654	49.2445	8.15024	949	853	979	59.4903	4.95986
HORVU.MOREX.r3.1HG0028290.1	Retrotransposon protein, putative, unclassified	0	0	0	0	0	0	0	0	0	0	0	0	0	0	0	0	0	0	0	0	0	0	0	0	0	0	0	0	0	0	0	0	0	0	0	0	0	0	0	0	0	0	0	0	0	0	0	0	0	0	0	0	0	0	0	0	0	0	0	0	0	0	0	0	0
HORVU.MOREX.r3.1HG0028300.1	actin binding protein	0	0	0	0	0	0	0	0	0	0	0	0	0	0	0	0	0	0	0	0	0	0	0	0	0	0	0	0	0	0	0	0	0	0	0	0	0	0	0	0	0	0	0	0	0	0	0	0	0	0	0	0	0	0	0	0	0	0	0	0	0	0	0	0	0
HORVU.MOREX.r3.1HG0028310.1	Retrotransposon protein, putative, unclassified	0	0	0	0	0	0	0	0	0	0	0	0	0	0	0	0	0	0	0	0	0	0	0	0	0	0	0	0	0	0	0	1	0	0.0182722	0.0316484	0	0	0	0	0	0	0	0	0	0	0	0	0	0	0	0	0	0	0	0	0	0	0	0	0	0	0	0	0	0
HORVU.MOREX.r3.1HG0028320.1	70 kDa heat shock protein	4985	4739	10516	142.2	16.1933	4953	4927	7615	141.77	12.253	3981	3663	6990	104.055	7.81306	5606	5326	4978	91.0223	6.09126	4605	1934	759	40.4899	6.36589	4079	5515	7941	115.462	16.4731	5383	4484	3757	96.692	31.7647	3200	3881	6614	99.8662	6.65218	7744	6046	5303	81.69	6.44391	7932	7925	10045	128.708	21.7113	13232	11300	11723	202.206	10.0998	3386	14791	17313	200.453	119.052	18885	19587	9330	245.704	84.5234
HORVU.MOREX.r3.1HG0028330.1	RING/U-box protein with C6HC-type zinc finger domain-containing protein	2	1	1	0.267701	0.200393	1	1	3	0.286029	0.0903222	0	0	1	0.0417115	0.0722464	4	0	0	0.180181	0.312082	10	1	1	0.394476	0.206619	4	1	14	0.823785	0.657371	2	1	0	0.179091	0.176307	3	4	1	0.533026	0.357106	0	4	4	0.288009	0.253445	14	15	17	1.77364	0.229186	11	9	13	1.43348	0.28741	14	10	24	2.10535	0.722423	61	55	9	4.95833	3.34131
HORVU.MOREX.r3.1HG0028340.1	Protein kinase-like	0	1	0	0.0363429	0.0629478	2	2	1	0.188308	0.103358	2	2	1	0.165413	0.0858966	0	0	1	0.0247759	0.0429131	1	1	2	0.181346	0.201371	0	1	4	0.109139	0.113974	0	1	0	0.0326551	0.0565603	1	2	0	0.110102	0.105267	0	3	1	0.0723664	0.0773492	17	19	13	0.997423	0.174317	12	8	10	0.687316	0.118144	16	31	4	1.27501	1.04745	12	26	24	1.32515	0.503136
HORVU.MOREX.r3.1HG0028350.1	Retrovirus-related Pol polyprotein from transposon TNT 1-94	0	0	0	0	0	0	0	0	0	0	0	0	0	0	0	0	0	0	0	0	0	0	0	0	0	0	0	0	0	0	0	0	0	0	0	0	0	0	0	0	0	0	0	0	0	0	0	0	0	0	0	0	0	0	0	0	0	0	0	0	0	0	0	0	0
HORVU.MOREX.r3.1HG0028360.1	T-box transcription factor TBX1	1	0	1	0.156244	0.164464	0	3	2	0.429234	0.475746	1	0	3	0.255273	0.250419	3	1	0	0.235606	0.27686	227	88	52	22.5424	4.2671	0	6	2	0.598443	0.801728	2	3	7	0.795919	0.357703	0	2	2	0.287425	0.266942	0	1	6	0.360995	0.517568	0	4	6	0.522584	0.482105	10	10	9	1.67552	0.0727729	2	0	2	0.234562	0.205873	1	2	0	0.158913	0.160193
HORVU.MOREX.r3.1HG0028370.1	Senescence-associated protein, putative	0	0	0	0	0	0	0	0	0	0	0	0	0	0	0	0	0	0	0	0	0	0	0	0	0	1	0	0	0.132225	0.229021	0	0	0	0	0	0	0	0	0	0	0	0	0	0	0	0	0	0	0	0	1	0	0	0.0841224	0.145704	0	1	1	0.17747	0.155516	0	0	0	0	0
HORVU.MOREX.r3.1HG0028380.1	T-box transcription factor TBX1	0	0	0	0	0	1	1	1	0.265724	0.0799107	3	1	0	0.357067	0.404167	0	0	0	0	0	5	3	3	0.906009	0.585129	0	0	0	0	0	0	0	0	0	0	0	0	0	0	0	0	0	1	0.0529984	0.0917959	0	0	0	0	0	0	0	2	0.119543	0.207054	1	0	0	0.064216	0.111225	0	0	0	0	0
HORVU.MOREX.r3.1HG0028390.1	Senescence-associated protein, putative	0	0	0	0	0	0	0	0	0	0	0	0	0	0	0	0	0	0	0	0	0	0	0	0	0	0	0	0	0	0	0	0	0	0	0	0	0	1	0.0849656	0.147165	0	0	3	0.242162	0.419437	0	0	0	0	0	2	0	0	0.168245	0.291409	1	0	0	0.0978059	0.169405	0	1	0	0.081321	0.140852
HORVU.MOREX.r3.1HG0028400.1	T-box transcription factor TBX1	1	0	1	0.156244	0.164464	2	7	3	1.11191	0.939391	3	2	4	0.671313	0.122616	1	2	2	0.295541	0.10202	27	15	10	3.72367	1.49494	7	2	5	1.01372	0.708906	0	0	1	0.0561236	0.0972089	4	1	7	0.882702	0.536399	5	0	16	1.04455	1.33156	3	2	3	0.410316	0.088964	7	2	7	0.922075	0.496723	4	7	8	1.12557	0.308836	2	2	0	0.211041	0.182807
HORVU.MOREX.r3.1HG0028410.1	P-loop containing nucleoside triphosphate hydrolases superfamily protein	0	0	0	0	0	0	1	0	0.129354	0.224048	0	1	1	0.182408	0.171645	0	1	0	0.0685885	0.118799	206	86	61	28.9028	9.31958	0	0	0	0	0	0	1	1	0.171092	0.155837	0	0	0	0	0	0	0	0	0	0	2	0	1	0.188259	0.184538	0	2	3	0.366753	0.337991	3	0	0	0.238402	0.412924	0	0	0	0	0
HORVU.MOREX.r3.1HG0028420.1	Senescence-associated protein, putative	0	1	3	0.353794	0.326578	0	3	3	0.741827	0.717772	3	2	7	1.27658	0.473333	1	3	2	0.534548	0.244537	7	4	2	1.32952	0.407027	3	5	9	1.68859	0.432332	6	1	3	1.09733	0.930476	2	2	0	0.575712	0.502184	3	0	15	1.39044	1.96022	6	3	1	0.76955	0.563074	8	10	7	2.20163	0.412738	2	0	22	1.9737	2.92508	5	14	4	1.87034	1.34137
HORVU.MOREX.r3.1HG0028430.1	Senescence-associated protein, putative	0	2	4	0.56454	0.489041	6	9	3	2.64171	1.76084	17	13	4	4.44575	3.05315	8	2	2	1.09047	0.957449	11	9	1	1.87996	1.43371	5	12	17	3.42779	1.32861	2	3	8	1.29773	0.684254	4	10	12	2.97453	1.08763	3	4	43	3.91262	5.63081	8	5	21	2.68541	2.08492	21	12	16	4.29283	1.04747	23	23	65	9.72587	5.22612	7	5	6	1.46468	0.226713
HORVU.MOREX.r3.1HG0028440.1	Glutamine--tRNA ligase	1	3	0	0.383507	0.41415	2	12	1	1.51891	1.95626	1	0	11	0.700195	0.991941	3	3	1	0.408771	0.193236	1226	417	146	93.5873	16.2606	3	5	4	0.870358	0.351487	0	0	8	0.448989	0.777671	1	0	3	0.268426	0.252835	8	0	38	2.32845	3.25029	5	2	18	1.30135	1.35885	71	48	17	7.74682	4.39774	49	19	54	7.21775	3.14673	23	20	8	2.70653	1.21745
HORVU.MOREX.r3.1HG0028450.1	lectin protein kinase family protein	0	0	0	0	0	1	0	1	0.126653	0.122116	0	0	0	0	0	0	0	0	0	0	13	7	41	6.28472	8.95974	0	0	0	0	0	0	0	0	0	0	0	0	0	0	0	1	0	6	0.280739	0.408636	0	0	0	0	0	0	1	2	0.139911	0.1409	1	0	0	0.0504554	0.0873913	0	0	1	0.0431881	0.074804
HORVU.MOREX.r3.1HG0028460.1	Senescence-associated protein, putative	0	0	0	0	0	0	0	1	0.0880707	0.152543	1	0	0	0.134682	0.233276	0	0	0	0	0	0	0	0	0	0	0	0	0	0	0	0	0	0	0	0	0	0	0	0	0	0	0	0	0	0	0	0	1	0.0803866	0.139234	1	1	1	0.264298	0.0107172	0	0	0	0	0	0	3	0	0.243963	0.422557
HORVU.MOREX.r3.1HG0028470.1	Senescence-associated protein, putative	1	1	1	0.377193	0.146634	1	2	0	0.475852	0.477624	1	1	2	0.44389	0.0562527	1	0	0	0.0914765	0.158442	0	2	1	0.521493	0.451642	1	1	1	0.332533	0.0996102	2	0	3	0.495041	0.429553	2	0	1	0.392838	0.477009	3	0	9	0.906121	1.13518	0	0	4	0.321547	0.556935	6	5	1	1.04147	0.671285	1	2	4	0.61439	0.339541	1	0	0	0.0793951	0.137516
HORVU.MOREX.r3.1HG0028480.1	Senescence-associated protein, putative	0	0	2	0.143049	0.247768	2	0	7	0.931379	0.924814	2	1	10	1.25622	1.12966	1	0	0	0.0914765	0.158442	0	2	0	0.259484	0.44944	0	0	0	0	0	1	1	0	0.244394	0.21183	0	1	1	0.218885	0.203286	0	0	1	0.0807206	0.139812	1	0	1	0.156045	0.135325	4	2	10	1.42513	1.15562	17	5	1	2.22676	2.4664	4	8	1	1.05187	0.854597
HORVU.MOREX.r3.1HG0028490.1	Tryptophan synthase beta chain	0	0	0	0	0	0	1	4	0.46176	0.477784	1	2	4	0.67988	0.284444	1	0	1	0.168266	0.145797	14	12	54	14.6958	20.5014	0	0	0	0	0	0	0	0	0	0	0	1	0	0.1209	0.209405	2	2	1	0.29925	0.0714688	0	2	3	0.359276	0.331447	4	2	0	0.464722	0.455933	1	0	0	0.088297	0.152935	0	2	3	0.373567	0.345009
HORVU.MOREX.r3.1HG0028500.1	Senescence-associated protein, putative	1	2	0	0.44489	0.420318	4	5	5	1.86615	0.533883	7	3	8	2.03981	0.785102	2	4	6	1.09008	0.583597	20	8	3	2.64264	0.410976	4	5	10	1.89341	0.296173	2	1	4	0.705616	0.325361	5	3	6	1.68123	0.567333	10	1	32	3.24734	3.97992	10	3	16	2.27798	1.57648	17	6	9	2.78424	1.37227	19	5	16	3.6347	2.07347	8	1	1	0.8002	0.957209
HORVU.MOREX.r3.1HG0028510.1	Cyclopropane-fatty-acyl-phospholipid synthase	0	2	0	0.140301	0.243008	3	6	6	0.985571	0.399227	8	2	4	0.854508	0.671971	1	4	0	0.216235	0.263992	72	18	7	3.58591	0.842732	0	2	4	0.275016	0.239631	5	1	0	0.363593	0.475495	0	2	2	0.220582	0.204862	1	5	0	0.195189	0.263604	0	0	0	0	0	2	0	0	0.0847745	0.146834	0	0	1	0.0407243	0.0705365	0	0	0	0	0
HORVU.MOREX.r3.1HG0028520.1	Serine/Threonine-kinase	0	0	1	0.0581135	0.100656	0	0	0	0	0	0	0	1	0.0688239	0.119207	0	0	1	0.0771149	0.133567	234	46	37	20.5083	5.16426	0	1	3	0.280714	0.266737	0	0	1	0.0694529	0.120296	0	1	0	0.10881	0.188464	0	0	2	0.131171	0.227195	0	1	3	0.259646	0.299847	10	1	6	1.19972	0.92367	0	7	10	1.20636	1.057	0	3	1	0.266241	0.302167
HORVU.MOREX.r3.1HG0028530.1	Senescence-associated protein, putative	0	0	0	0	0	0	2	9	1.11105	1.19659	3	3	8	1.50108	0.461188	0	2	0	0.168833	0.292428	1	0	0	0.0409338	0.0708994	0	0	0	0	0	0	0	0	0	0	0	0	0	0	0	0	0	2	0.161441	0.279624	0	0	0	0	0	2	0	0	0.168245	0.291409	0	0	0	0	0	0	0	0	0	0
HORVU.MOREX.r3.1HG0028540.1	Senescence-associated protein, putative	0	0	1	0.0715243	0.123884	0	1	0	0.159205	0.275751	0	1	0	0.139795	0.242132	0	0	1	0.0949106	0.16439	4	2	0	0.42322	0.393655	0	0	0	0	0	0	0	0	0	0	0	0	0	0	0	0	0	7	0.565044	0.978685	0	1	0	0.0784039	0.1358	2	0	1	0.259281	0.252651	0	0	0	0	0	0	0	0	0	0
HORVU.MOREX.r3.1HG0028550.1	Senescence-associated protein, putative	0	0	0	0	0	0	4	3	0.901032	0.959831	3	4	3	1.21735	0.457615	1	0	1	0.186387	0.161498	15	0	1	0.876016	0.924302	1	3	1	0.587963	0.494407	0	0	2	0.170961	0.296113	1	0	1	0.238902	0.231319	3	1	4	0.568017	0.386897	1	2	0	0.232466	0.23526	3	5	2	0.880137	0.40954	1	4	4	0.807685	0.455379	6	2	0	0.639013	0.726437
HORVU.MOREX.r3.1HG0028560.1	Senescence-associated protein, putative	0	0	0	0	0	0	0	0	0	0	0	0	2	0.169413	0.293431	0	1	0	0.0844166	0.146214	2	1	0	0.21161	0.196827	1	0	0	0.132225	0.229021	0	0	0	0	0	1	0	1	0.238902	0.231319	2	0	1	0.200478	0.183227	0	0	1	0.0803866	0.139234	7	1	1	0.769033	0.863898	3	7	2	1.1316	0.802424	0	0	0	0	0
HORVU.MOREX.r3.1HG0028570.1	T-box transcription factor TBX1	1	0	2	0.203204	0.177482	2	5	2	0.845033	0.640783	0	2	0	0.183569	0.317952	1	0	0	0.0600603	0.104027	606	226	68	47.2361	11.4178	4	1	1	0.478774	0.490587	1	0	1	0.134452	0.121108	0	0	3	0.167356	0.28987	0	0	12	0.635981	1.10155	0	3	4	0.365548	0.327794	13	10	16	2.25962	0.564083	12	12	9	2.00964	0.499789	8	10	3	1.11585	0.565791
HORVU.MOREX.r3.1HG0028580.1	Senescence-associated protein, putative	0	0	0	0	0	0	1	0	0.159205	0.275751	0	1	3	0.393914	0.381816	0	0	0	0	0	0	0	0	0	0	0	0	0	0	0	0	0	0	0	0	0	0	2	0.169931	0.294329	0	0	3	0.242162	0.419437	0	0	6	0.48232	0.835403	0	1	4	0.453285	0.569442	1	0	1	0.178628	0.15678	3	0	1	0.321904	0.362494
HORVU.MOREX.r3.1HG0028590.1	P-loop containing nucleoside triphosphate hydrolases superfamily protein	0	1	0	0.113117	0.195925	2	6	4	1.3182	0.876023	3	2	1	0.624278	0.392337	0	2	0	0.137177	0.237598	262	69	97	36.637	22.0267	2	3	2	0.644135	0.290012	1	0	5	0.444196	0.537571	0	0	3	0.207104	0.358714	3	1	8	0.723856	0.749316	2	0	1	0.188259	0.184538	9	4	7	1.42262	0.501112	5	3	4	0.895587	0.259906	1	0	2	0.200551	0.204154
HORVU.MOREX.r3.1HG0028600.1	HCO3- transporter family	0	0	0	0	0	0	1	2	0.307007	0.266891	1	0	0	0.1233	0.213562	0	0	0	0	0	0	1	2	0.598513	0.749543	0	0	0	0	0	0	1	0	0.114523	0.198359	0	0	0	0	0	1	0	6	0.498213	0.725185	1	0	0	0.0692649	0.11997	1	1	1	0.241963	0.00981156	0	0	1	0.073992	0.128158	0	0	0	0	0
HORVU.MOREX.r3.1HG0028610.1	Senescence-associated protein, putative	0	0	0	0	0	1	0	0	0.157442	0.272698	0	1	2	0.309208	0.271442	0	0	0	0	0	0	0	0	0	0	0	0	1	0.072593	0.125735	0	0	0	0	0	0	0	0	0	0	0	0	0	0	0	0	0	1	0.0803866	0.139234	1	1	0	0.173262	0.150238	0	0	0	0	0	1	0	0	0.0793951	0.137516
HORVU.MOREX.r3.1HG0028620.1	Dynamin-like 120 kDa protein, mitochondrial	1	1	1	0.3269	0.127083	4	10	3	2.15456	1.78334	6	4	9	1.84568	0.344485	1	1	3	0.399208	0.295539	39	17	33	10.7885	10.1563	7	6	6	1.84377	0.649892	1	1	10	0.952639	1.09975	2	1	2	0.53016	0.238728	8	4	17	1.83151	1.52996	3	9	12	1.64428	0.973032	11	15	13	2.98646	0.540986	7	13	17	2.87303	0.958793	8	9	4	1.475	0.538258
HORVU.MOREX.r3.1HG0028630.1	Senescence-associated protein, putative	0	0	0	0	0	1	0	1	0.245513	0.236718	0	5	2	0.868389	1.09387	2	0	0	0.182953	0.316884	10	1	0	0.53908	0.627572	1	0	8	0.712969	0.913167	2	1	2	0.534655	0.171298	0	3	0	0.40176	0.695868	0	0	18	1.45297	2.51662	1	4	0	0.389274	0.490972	27	22	18	5.87103	0.949033	10	13	20	3.85092	0.96018	2	1	2	0.407548	0.142261
HORVU.MOREX.r3.1HG0028640.1	Importin subunit alpha-5	0	1	0	0.113117	0.195925	1	5	3	0.989364	0.83376	5	7	2	1.47988	0.996032	1	0	1	0.15144	0.131217	248	94	101	39.6583	21.6601	2	0	2	0.33283	0.322815	1	0	3	0.30529	0.31279	0	2	6	0.631827	0.621578	2	0	22	1.54018	2.41928	4	4	3	0.696645	0.0951848	18	15	7	2.83445	1.1303	8	4	2	1.08118	0.766101	7	2	1	0.651728	0.616326
HORVU.MOREX.r3.1HG0028650.1	Mediator of RNA polymerase II transcription subunit 12	0	0	0	0	0	0	2	0	0.291502	0.504896	0	1	8	0.748366	0.982637	0	1	0	0.0772828	0.133858	25	10	45	12.9187	16.86	1	1	1	0.304432	0.0911924	0	0	4	0.313027	0.542179	1	2	4	0.697274	0.257471	0	1	5	0.42946	0.594894	2	1	2	0.357495	0.123797	7	5	1	1.03047	0.703892	0	6	10	1.2708	1.14434	1	4	1	0.447125	0.386519
HORVU.MOREX.r3.1HG0028660.1	Senescence-associated protein, putative	1	0	1	0.237971	0.250491	2	10	8	2.6115	1.96366	5	2	3	1.20712	0.705208	0	0	0	0	0	1	1	1	0.432685	0.333741	4	5	1	1.24007	0.900483	1	1	1	0.329874	0.0641859	0	0	7	0.594759	1.03015	5	0	4	0.622275	0.540057	2	4	7	1.02764	0.621645	15	10	9	2.97256	0.712286	5	10	5	1.85962	0.909474	2	3	7	0.988783	0.678377
HORVU.MOREX.r3.1HG0028670.1	Senescence-associated protein, putative	0	1	0	0.139221	0.241139	2	1	3	0.738301	0.238213	3	0	2	0.573458	0.608694	0	0	0	0	0	2	0	0	0.0818676	0.141799	0	1	2	0.272901	0.237788	0	0	1	0.0854805	0.148057	0	0	2	0.169931	0.294329	1	0	0	0.0598785	0.103713	3	1	2	0.466153	0.223297	2	2	4	0.710669	0.330963	1	2	3	0.533568	0.220667	7	2	0	0.718408	0.857211
HORVU.MOREX.r3.1HG0028680.1	50S ribosomal protein L35	0	0	1	0.06548	0.113415	0	4	2	0.74426	0.903135	1	1	1	0.32883	0.0835946	0	0	3	0.26067	0.451494	21	6	28	8.21592	10.3348	0	0	0	0	0	0	1	0	0.114523	0.198359	0	0	0	0	0	0	0	0	0	0	0	0	0	0	0	1	0	0	0.0770135	0.133391	0	0	0	0	0	1	0	0	0.0726857	0.125895
HORVU.MOREX.r3.1HG0028690.1	Senescence-associated protein, putative	0	0	0	0	0	1	1	1	0.404718	0.12171	1	3	1	0.638774	0.541614	0	0	0	0	0	6	0	0	0.245603	0.425396	0	0	4	0.290372	0.502939	1	0	3	0.375741	0.384973	1	2	0	0.421776	0.403253	2	0	6	0.604081	0.756789	0	0	2	0.160773	0.278468	6	0	2	0.686807	0.766829	1	10	1	1.14511	1.51951	4	1	0	0.398901	0.494908
HORVU.MOREX.r3.1HG0028700.1	33 kDa chaperonin	1	2	0	0.44489	0.420318	8	12	1	3.25807	2.7705	3	1	5	0.967372	0.47547	3	2	3	0.727995	0.192442	13	2	2	1.31564	0.465378	3	5	4	1.32562	0.535341	1	0	6	0.632183	0.805161	0	2	3	0.522737	0.453119	8	7	54	5.29644	6.73801	0	5	11	1.27627	1.32922	43	26	12	7.02733	3.78779	12	11	11	3.12584	0.430474	4	10	3	1.38195	0.921385
HORVU.MOREX.r3.1HG0028710.1	Importin subunit alpha-5	0	1	1	0.171231	0.169697	2	1	0	0.385197	0.383773	0	0	2	0.137648	0.238413	0	1	0	0.0685885	0.118799	282	116	29	27.7807	9.08716	0	1	0	0.103768	0.179732	1	0	1	0.166384	0.149872	1	0	0	0.125073	0.216633	0	0	1	0.0655855	0.113597	1	0	0	0.0614726	0.106474	3	4	3	0.716653	0.13443	3	0	2	0.369738	0.35822	0	1	0	0.0660733	0.114442
HORVU.MOREX.r3.1HG0028720.1	33 kDa chaperonin	2	9	10	2.30113	1.38669	10	19	14	5.8323	2.8543	17	19	39	8.24925	1.54027	5	7	3	1.33303	0.460524	14	4	4	2.14008	0.873294	15	28	24	7.30163	2.98933	11	19	15	4.97129	1.87036	18	22	12	6.73667	3.19601	19	1	56	5.72355	6.97543	21	20	23	5.0058	0.469448	64	23	62	13.0783	6.01225	56	51	178	24.7925	15.9271	66	66	25	12.7002	5.56431
HORVU.MOREX.r3.1HG0028730.1	ATP/DNA-binding protein	0	0	0	0	0	1	0	1	0.199479	0.192333	1	3	5	0.794299	0.40361	1	0	1	0.15144	0.131217	859	294	136	88.5134	3.90759	2	0	1	0.273848	0.333046	1	0	2	0.235837	0.213725	1	0	0	0.125073	0.216633	0	0	6	0.393513	0.681585	1	0	0	0.0614726	0.106474	4	3	4	0.786543	0.121435	0	1	1	0.144194	0.126357	1	2	0	0.196655	0.198239
HORVU.MOREX.r3.1HG0028740.1	33 kDa chaperonin	0	0	0	0	0	2	0	0	0.314884	0.545396	0	0	1	0.0847063	0.146716	0	0	0	0	0	0	3	1	0.651235	0.595395	0	0	5	0.362965	0.628674	0	1	0	0.125094	0.21667	0	0	2	0.169931	0.294329	1	1	4	0.44826	0.450747	0	1	1	0.158791	0.137549	6	0	1	0.595771	0.807023	1	3	6	0.872682	0.580694	0	0	0	0	0
HORVU.MOREX.r3.1HG0028750.1	PB1 domain-containing protein tyrosine kinase	0	0	0	0	0	1	0	1	0.199479	0.192333	0	0	0	0	0	1	0	0	0.0743246	0.128734	160	58	29	17.6091	1.42732	0	0	0	0	0	0	0	0	0	0	0	0	0	0	0	0	0	0	0	0	0	0	1	0.0653142	0.113127	3	0	1	0.279015	0.311524	0	0	3	0.197004	0.34122	0	0	0	0	0
HORVU.MOREX.r3.1HG0028760.1	Senescence-associated protein, putative	2	5	7	1.52967	0.545346	11	8	11	3.97428	1.15231	21	16	26	7.26741	1.05568	1	5	0	0.51356	0.666134	14	5	2	1.7458	0.188451	4	5	17	2.40156	1.13838	10	3	4	1.9102	1.44608	10	7	22	4.34604	1.41742	6	2	23	2.34684	2.81202	12	26	20	4.55414	1.71183	85	74	71	20.2103	1.09294	26	19	109	13.1889	11.515	18	18	14	4.06495	0.478088
HORVU.MOREX.r3.1HG0028770.1	Senescence-associated protein, putative	0	4	2	0.699934	0.867622	6	4	1	1.66954	1.3017	6	4	3	1.62139	0.832379	0	1	2	0.274238	0.285311	13	5	4	2.22889	0.811663	7	14	5	3.07655	2.15328	3	0	4	0.699821	0.606536	1	4	7	1.28437	0.717854	6	2	27	2.66973	3.3678	3	5	9	1.34247	0.758573	29	5	10	3.79561	3.12964	7	8	25	3.47837	2.24112	12	13	5	2.42851	1.02762
HORVU.MOREX.r3.1HG0028780.1	ATP/DNA binding protein	0	0	1	0.0581135	0.100656	2	2	1	0.586109	0.321702	2	1	7	0.814209	0.568898	2	1	2	0.371468	0.143746	447	105	75	41.9014	7.70905	0	0	3	0.176945	0.306478	1	0	2	0.235837	0.213725	2	1	2	0.497025	0.223808	3	3	10	0.961464	0.871552	1	1	2	0.255804	0.117897	19	1	5	1.7409	1.91888	10	5	17	2.30366	1.08781	6	4	3	0.855408	0.279772
HORVU.MOREX.r3.1HG0028790.1	ATP synthase gamma chain	1	0	0	0.109283	0.189284	3	10	4	1.58669	1.34681	2	4	2	0.655224	0.398755	1	0	0	0.0600603	0.104027	1564	243	127	84.5807	35.9987	0	1	0	0.0838532	0.145238	0	0	5	0.280618	0.486045	0	0	1	0.0557855	0.0966233	0	0	4	0.211994	0.367184	3	6	7	0.827342	0.341633	11	8	5	1.37461	0.463769	2	3	1	0.371864	0.206281	5	1	1	0.369	0.357609
HORVU.MOREX.r3.1HG0028800.1	Senescence-associated protein, putative	0	1	0	0.139221	0.241139	1	2	0	0.475852	0.477624	0	0	0	0	0	0	0	0	0	0	1	0	0	0.0409338	0.0708994	0	0	0	0	0	1	0	0	0.1193	0.206633	0	0	0	0	0	0	0	0	0	0	2	0	0	0.151317	0.262089	2	0	6	0.714463	0.839218	2	0	0	0.195612	0.338809	0	1	0	0.081321	0.140852
HORVU.MOREX.r3.1HG0028810.1	Trafficking protein particle complex III-specific subunit 85	0	1	0	0.129277	0.223914	4	12	4	2.6859	2.31541	4	1	8	1.2593	0.777787	1	0	3	0.349336	0.404948	1668	314	282	169.839	49.423	1	1	11	0.982858	1.07527	5	1	1	0.749425	0.791955	1	1	6	0.740674	0.589093	2	2	19	1.65699	2.26509	3	8	28	2.88324	2.98566	63	63	28	12.5028	4.69887	51	45	58	13.0231	0.890485	17	34	9	4.52038	2.87802
HORVU.MOREX.r3.1HG0028820.1	Senescence-associated protein, putative	2	5	6	1.45815	0.564522	9	17	3	4.38767	3.66532	3	9	20	3.35633	1.96871	2	5	4	0.984679	0.382762	22	3	1	1.55178	1.01392	10	12	11	3.65335	1.13404	1	4	21	2.41477	2.63528	4	2	17	2.328	1.81331	6	7	51	4.93452	6.42394	27	21	49	7.62821	3.67584	160	146	38	29.9333	16.9484	72	46	147	23.3687	11.3204	44	33	7	6.76301	4.50138
HORVU.MOREX.r3.1HG0028830.1	Senescence-associated protein, putative	2	1	14	1.47346	1.35697	6	15	7	3.94922	2.82745	5	6	29	3.96866	2.9556	4	3	2	0.808977	0.267545	13	8	1	1.83209	1.18165	10	7	19	3.59552	0.795734	6	6	19	3.09049	1.54405	8	6	26	4.24411	2.16144	18	4	60	6.18305	7.33127	15	23	18	4.38513	1.00335	76	46	44	14.4993	4.056	49	36	172	22.1732	17.0286	47	43	18	8.73531	3.66682
HORVU.MOREX.r3.1HG0028840.1	Senescence-associated protein, putative	0	2	1	0.349967	0.433811	3	12	6	2.91121	2.44379	1	7	5	1.53678	1.28665	1	1	0	0.175893	0.152696	23	3	0	1.3307	1.41926	5	10	9	2.59161	1.07379	0	1	10	0.9799	1.385	5	2	1	1.12249	1.06357	7	3	29	2.95655	3.53719	3	12	12	2.13246	1.25757	21	12	31	5.65837	2.64697	9	14	44	5.78949	4.28446	16	9	10	2.8394	0.8561
HORVU.MOREX.r3.1HG0028850.1	T-box transcription factor TBX1	1	2	0	0.292099	0.275966	3	6	3	1.11076	0.698253	9	2	2	1.09065	1.12837	1	1	0	0.115485	0.100255	803	230	110	60.0964	4.14797	3	4	2	0.691181	0.368498	1	1	2	0.272708	0.0557477	1	2	3	0.44428	0.122836	3	3	14	0.988934	1.0714	2	6	5	0.672109	0.330894	32	32	8	4.11842	2.3297	15	20	13	2.9222	0.869359	13	7	5	1.32625	0.62979
HORVU.MOREX.r3.1HG0028860.1	Phosphoribulokinase / Uridine kinase family	1	0	2	0.186271	0.162692	1	3	0	0.38221	0.439443	7	3	4	1.02374	0.592071	0	0	3	0.171366	0.296815	1	0	0	0.0246361	0.0426709	5	0	3	0.528971	0.60832	8	1	12	1.26705	0.903995	1	4	2	0.51732	0.389875	0	0	0	0	0	0	0	0	0	0	0	0	0	0	0	4	0	0	0.235459	0.407826	2	8	0	0.487114	0.612426
HORVU.MOREX.r3.1HG0028870.1	lectin protein kinase family protein	0	0	3	0.110692	0.191725	5	12	2	1.48252	1.3614	7	5	9	1.24021	0.195764	2	1	2	0.235852	0.0912673	654	262	186	56.4864	17.324	3	4	2	0.543071	0.289534	0	2	8	0.481842	0.535476	5	2	3	0.666723	0.454296	4	8	25	1.43491	1.47851	2	8	12	0.899264	0.632392	22	11	20	2.39982	0.764468	13	10	28	2.32193	1.04911	15	16	3	1.41515	0.893021
HORVU.MOREX.r3.1HG0028880.1	NA	0	0	0	0	0	0	0	0	0	0	0	0	0	0	0	0	0	0	0	0	0	0	0	0	0	0	0	0	0	0	0	0	0	0	0	0	0	0	0	0	0	0	0	0	0	0	0	0	0	0	0	0	0	0	0	0	0	0	0	0	0	0	0	0	0
HORVU.MOREX.r3.1HG0028890.1	Senescence-associated protein, putative	0	5	0	0.696107	1.20569	7	2	1	1.50858	1.59474	2	3	6	1.19699	0.362207	1	1	2	0.365714	0.17677	21	6	0	1.63806	1.42382	5	5	6	1.73526	0.372704	4	2	15	2.00959	1.62695	4	2	6	1.39338	0.534983	13	0	35	3.60364	4.37788	9	14	4	2.10013	1.16522	24	12	19	4.8183	1.45965	27	8	25	5.43449	2.85353	13	3	2	1.44354	1.43603
HORVU.MOREX.r3.1HG0028900.1	tRNA (Uracil-O(2)-)-methyltransferase	0	0	0	0	0	0	0	0	0	0	0	0	0	0	0	0	0	0	0	0	0	0	0	0	0	0	0	0	0	0	0	0	0	0	0	0	0	0	0	0	0	0	0	0	0	0	0	0	0	0	0	0	0	0	0	0	0	0	0	0	0	0	0	0	0
HORVU.MOREX.r3.1HG0028910.1	Senescence-associated protein, putative	0	0	0	0	0	1	1	1	0.404718	0.12171	2	2	1	0.63366	0.32905	0	0	2	0.189821	0.32878	4	0	0	0.163735	0.283598	2	1	2	0.537352	0.223247	0	0	0	0	0	0	0	1	0.0849656	0.147165	1	0	1	0.140599	0.125712	1	1	3	0.395222	0.284309	5	2	3	0.872	0.366351	7	2	2	1.03958	0.879728	0	1	1	0.16504	0.142974
HORVU.MOREX.r3.1HG0028920.1	Senescence-associated protein, putative	2	2	5	0.968958	0.121526	6	16	3	3.75614	3.51649	5	5	9	2.13474	0.137383	2	0	1	0.277864	0.274494	43	5	5	3.71891	1.67717	4	2	4	1.0747	0.446493	1	5	11	1.68506	1.24258	2	2	9	1.3404	0.828081	7	5	24	2.68394	2.71236	7	6	12	1.96467	0.809633	25	11	25	5.3595	2.10996	18	15	35	6.03899	2.1701	11	17	2	2.42324	1.83048
HORVU.MOREX.r3.1HG0028930.1	Transposon protein, putative, CACTA, En/Spm sub-class	0	0	0	0	0	0	0	0	0	0	0	0	0	0	0	0	0	0	0	0	0	0	0	0	0	0	0	0	0	0	0	0	0	0	0	0	0	0	0	0	0	0	0	0	0	0	0	0	0	0	0	0	0	0	0	0	0	0	0	0	0	0	0	0	0
HORVU.MOREX.r3.1HG0028940.1	Senescence-associated protein, putative	1	0	0	0.166447	0.288295	0	1	0	0.159205	0.275751	2	0	0	0.269364	0.466551	0	0	3	0.284732	0.49317	6	0	0	0.245603	0.425396	0	3	1	0.455737	0.610547	2	2	0	0.488788	0.423659	1	4	0	0.689616	0.827385	3	0	11	1.06756	1.40838	0	0	3	0.24116	0.417701	19	10	7	3.12697	1.49399	3	11	5	1.76065	1.2484	0	0	0	0	0
HORVU.MOREX.r3.1HG0028950.1	Senescence-associated protein, putative	0	0	0	0	0	0	1	0	0.159205	0.275751	0	1	0	0.139795	0.242132	0	0	0	0	0	2	0	0	0.0818676	0.141799	0	0	0	0	0	1	0	1	0.20478	0.184458	0	0	0	0	0	0	0	0	0	0	1	0	0	0.0756585	0.131044	1	0	0	0.0841224	0.145704	2	1	1	0.373082	0.186632	1	0	1	0.163114	0.141409
HORVU.MOREX.r3.1HG0028960.1	Senescence-associated protein, putative	0	0	0	0	0	0	2	0	0.31841	0.551502	1	4	2	0.863275	0.707098	1	0	0	0.0914765	0.158442	14	5	6	2.79384	1.66864	2	1	5	0.75513	0.354424	3	0	1	0.443379	0.560728	0	1	2	0.303851	0.26863	1	0	1	0.140599	0.125712	0	1	1	0.158791	0.137549	11	5	8	2.09933	0.723277	5	3	15	1.9913	1.45616	19	9	2	2.40783	2.01998
HORVU.MOREX.r3.1HG0028970.1	Regulation of nuclear pre-mRNA domain-containing protein 2	0	1	0	0.068556	0.118742	4	5	0	0.702095	0.620309	4	1	1	0.375832	0.366012	1	3	1	0.216488	0.136536	8	5	0	0.480695	0.479169	2	10	0	0.759121	0.995854	1	1	0	0.120345	0.10431	6	10	0	1.11427	1.01263	8	10	68	3.26134	4.2	0	0	0	0	0	0	0	0	0	0	0	0	2	0.0795974	0.137867	0	1	1	0.0812695	0.0704037
HORVU.MOREX.r3.1HG0028980.1	Senescence-associated protein, putative	0	0	0	0	0	0	0	0	0	0	0	0	0	0	0	0	0	0	0	0	1	0	0	0.0409338	0.0708994	0	0	0	0	0	0	0	1	0.0854805	0.148057	0	0	0	0	0	0	0	0	0	0	0	0	0	0	0	0	0	0	0	0	1	0	2	0.25945	0.244244	0	0	0	0	0
HORVU.MOREX.r3.1HG0028990.1	Retrovirus-related Pol polyprotein from transposon TNT 1-94	0	0	0	0	0	0	0	0	0	0	0	0	0	0	0	0	0	0	0	0	0	0	0	0	0	0	0	0	0	0	0	0	0	0	0	0	0	0	0	0	0	0	0	0	0	0	0	0	0	0	0	0	0	0	0	0	0	0	0	0	0	0	0	0	0
HORVU.MOREX.r3.1HG0029000.1	Retrovirus-related Pol polyprotein from transposon TNT 1-94	0	0	0	0	0	0	0	0	0	0	0	0	0	0	0	0	0	0	0	0	0	0	0	0	0	0	0	0	0	0	0	0	0	0	0	0	0	0	0	0	0	0	0	0	0	0	0	0	0	0	0	0	0	0	0	0	0	0	0	0	0	0	0	0	0
HORVU.MOREX.r3.1HG0029010.1	Retrovirus-related Pol polyprotein from transposon TNT 1-94	0	0	0	0	0	0	0	0	0	0	0	0	0	0	0	0	0	0	0	0	0	0	0	0	0	0	0	0	0	0	0	0	0	0	0	0	0	0	0	0	0	0	0	0	0	0	0	0	0	0	0	0	0	0	0	0	0	0	0	0	0	0	0	0	0
HORVU.MOREX.r3.1HG0029020.1	Retrovirus-related Pol polyprotein from transposon TNT 1-94	0	0	0	0	0	0	0	0	0	0	0	0	0	0	0	0	0	0	0	0	0	0	0	0	0	0	0	0	0	0	0	0	0	0	0	0	0	0	0	0	0	0	0	0	0	0	0	0	0	0	0	0	0	0	0	0	0	0	0	0	0	0	0	0	0
HORVU.MOREX.r3.1HG0029030.1	ARF-GAP domain 15	0	0	0	0	0	0	0	0	0	0	0	0	0	0	0	0	0	0	0	0	0	0	0	0	0	0	0	0	0	0	1	0	0	0.0752862	0.130399	0	0	0	0	0	0	0	0	0	0	0	0	0	0	0	0	0	0	0	0	0	0	2	0.102008	0.176684	0	0	0	0	0
HORVU.MOREX.r3.1HG0029040.1	Methylmalonate-semialdehyde dehydrogenase [acylating], mitochondrial	0	0	0	0	0	0	0	2	0.114492	0.198306	1	1	0	0.17841	0.154588	0	2	0	0.109742	0.190078	0	0	0	0	0	1	0	0	0.0859465	0.148864	6	0	0	0.465269	0.805869	0	0	0	0	0	0	0	0	0	0	0	0	5	0.261257	0.45251	2	0	0	0.109359	0.189416	0	4	0	0.251285	0.435238	0	0	0	0	0
HORVU.MOREX.r3.1HG0029050.1	Heat shock 70 kDa protein 4L	254	305	85	56.7623	39.286	173	140	22	32.1648	25.1412	101	79	18	16.3571	11.9335	76	118	104	16.74	3.20945	22	34	23	7.08624	4.91364	90	75	21	14.3771	10.2102	45	49	15	7.98769	4.88786	59	70	26	12.9161	7.60345	96	80	54	9.592	1.31811	86	83	63	11.2991	1.56179	39	58	21	6.47664	3.06763	15	72	54	7.99383	5.15095	46	66	42	7.83471	1.93437
HORVU.MOREX.r3.1HG0029060.1	70 kDa heat shock protein	10452	12897	25801	419.858	12.3779	7511	6768	11387	254.609	21.1319	5361	4736	8674	165.336	9.08554	7094	7384	6663	148.623	3.039	5619	2600	1293	70.7052	14.6039	4110	4324	7333	127.036	2.33626	2472	2376	2363	61.9664	12.7176	2135	2611	4503	82.7847	6.36546	5397	4842	4412	77.7543	4.91398	21053	18741	17920	351.354	18.9397	16314	16003	15704	329.956	7.53627	8358	16760	20227	317.748	109.467	18494	16765	14149	313.39	33.5905
HORVU.MOREX.r3.1HG0029070.1	Cytochrome P450 family protein, expressed	0	0	0	0	0	0	0	0	0	0	1	0	0	0.0144302	0.0249938	0	0	0	0	0	21	27	16	0.916585	0.565452	0	0	0	0	0	0	1	0	0.013403	0.0232146	0	0	0	0	0	0	0	0	0	0	21	29	45	0.801422	0.331702	31	30	33	0.887805	0.0682431	13	28	13	0.538747	0.288915	14	11	7	0.277724	0.0848814
HORVU.MOREX.r3.1HG0029080.1	60S ribosomal protein L18a-like protein	150	167	348	15.982	0.636156	182	121	171	13.7677	4.56468	58	32	127	5.03736	2.06204	87	136	82	5.95095	1.36816	190	55	64	6.92596	3.53218	15	16	22	1.22943	0.158879	5	7	16	0.620818	0.256076	0	1	1	0.0478505	0.0444404	0	0	0	0	0	245	226	133	10.2631	2.82846	93	93	64	4.79623	0.858253	26	12	3	0.862458	0.759502	7	6	25	0.685704	0.595309
HORVU.MOREX.r3.1HG0029090.1	stress response NST1-like protein	0	0	0	0	0	0	0	0	0	0	0	0	0	0	0	0	0	0	0	0	0	1	0	0.0708676	0.122746	0	0	0	0	0	0	0	0	0	0	0	0	0	0	0	0	0	0	0	0	0	0	0	0	0	0	0	0	0	0	0	0	0	0	0	0	0	0	0	0
HORVU.MOREX.r3.1HG0029100.1	Late embryogenesis abundant protein	922	1057	1438	111.126	22.7895	662	495	903	72.3155	11.9583	307	276	393	31.1836	3.38318	324	336	343	24.9415	1.77491	2531	723	485	89.3699	14.1268	408	465	706	45.3309	3.42462	306	210	269	23.623	5.82371	142	133	215	15.9575	1.83178	397	410	268	19.902	2.16897	1007	785	715	53.7659	8.13124	529	673	569	43.0463	6.40305	528	501	421	36.9311	7.75023	619	484	711	40.7706	8.33185
HORVU.MOREX.r3.1HG0029110.1	Neuroligin-4, X-linked	1	1	7	0.467964	0.35045	2	0	4	0.387195	0.336898	1	3	1	0.370717	0.31433	0	0	3	0.165246	0.286215	3	0	0	0.0712686	0.123441	0	0	5	0.210649	0.364855	0	1	2	0.171818	0.154063	1	0	0	0.0893379	0.154738	0	0	0	0	0	3	1	4	0.363841	0.213397	1	1	6	0.417556	0.462002	6	5	0	0.621025	0.545333	2	3	2	0.330914	0.0816184
HORVU.MOREX.r3.1HG0029120.1	Cysteine/Histidine-rich C1 domain family protein	0	0	0	0	0	0	0	0	0	0	5	0	0	0.339314	0.58771	0	0	5	0.239116	0.414161	0	0	0	0	0	0	0	0	0	0	0	0	0	0	0	0	0	0	0	0	0	0	0	0	0	0	0	0	0	0	0	0	1	0.0458711	0.079451	0	2	0	0.0973971	0.168697	0	11	2	0.5351	0.718855
HORVU.MOREX.r3.1HG0029130.1	P-loop nucleoside triphosphate hydrolases superfamily protein with CH (Calponin Homology) domain-containing protein	0	0	1	0.0366069	0.0634051	0	0	0	0	0	0	0	0	0	0	0	0	2	0.0971526	0.168273	0	0	0	0	0	0	0	0	0	0	0	0	0	0	0	0	1	0	0.0685417	0.118718	0	0	1	0.0413137	0.0715574	0	0	2	0.0822855	0.142523	0	0	0	0	0	0	0	0	0	0	0	0	4	0.171392	0.29686
HORVU.MOREX.r3.1HG0029140.1	Protein transport protein Sec61 subunit gamma	0	0	0	0	0	0	1	1	0.160729	0.155517	0	0	0	0	0	0	0	0	0	0	0	1	0	0.0843324	0.146068	0	0	2	0.0943709	0.163455	0	0	0	0	0	0	0	0	0	0	0	0	0	0	0	0	0	2	0.104503	0.181004	0	0	0	0	0	0	0	0	0	0	0	0	1	0.054417	0.094253
HORVU.MOREX.r3.1HG0029150.1	Cation/H(+) antiporter	0	0	0	0	0	0	0	0	0	0	0	0	0	0	0	0	0	0	0	0	0	0	0	0	0	0	0	0	0	0	0	0	0	0	0	0	0	0	0	0	0	0	0	0	0	0	0	0	0	0	0	1	0	0.00685688	0.0118765	0	0	0	0	0	0	0	0	0	0
HORVU.MOREX.r3.1HG0029160.1	Retrovirus-related Pol polyprotein from transposon TNT 1-94	0	0	0	0	0	0	0	0	0	0	0	0	0	0	0	0	0	0	0	0	0	0	0	0	0	0	0	0	0	0	0	0	0	0	0	0	0	0	0	0	0	0	0	0	0	0	0	0	0	0	0	0	0	0	0	0	0	0	0	0	0	0	0	0	0
HORVU.MOREX.r3.1HG0029170.1	ATP-dependent helicase/deoxyribonuclease subunit B	0	0	0	0	0	0	0	0	0	0	0	0	0	0	0	0	0	0	0	0	0	0	0	0	0	0	0	0	0	0	0	0	0	0	0	0	0	0	0	0	0	0	0	0	0	0	0	0	0	0	0	0	0	0	0	0	0	0	0	0	0	0	0	0	0
HORVU.MOREX.r3.1HG0029180.1	Guanine nucleotide-binding protein subunit beta-like protein	0	0	0	0	0	0	0	0	0	0	0	0	0	0	0	0	0	0	0	0	0	0	0	0	0	0	0	0	0	0	0	0	0	0	0	0	0	0	0	0	0	0	0	0	0	0	0	0	0	0	0	0	0	0	0	0	0	0	0	0	0	0	0	0	0
HORVU.MOREX.r3.1HG0029190.1	tRNA-specific 2-thiouridylase MnmA	0	0	0	0	0	0	0	0	0	0	0	0	0	0	0	0	0	0	0	0	0	0	0	0	0	0	0	0	0	0	0	0	0	0	0	0	0	0	0	0	0	0	0	0	0	0	0	0	0	0	0	0	0	0	0	0	0	0	0	0	0	0	0	0	0
HORVU.MOREX.r3.1HG0029200.1	Calcium-transporting ATPase	0	0	0	0	0	0	0	0	0	0	0	0	0	0	0	0	0	0	0	0	0	0	0	0	0	0	0	0	0	0	0	0	0	0	0	0	0	0	0	0	0	0	0	0	0	0	0	0	0	0	0	0	0	0	0	0	0	0	0	0	0	0	0	0	0
HORVU.MOREX.r3.1HG0029210.1	NAC (No Apical Meristem) domain transcriptional regulator superfamily protein	0	0	0	0	0	0	0	0	0	0	0	0	0	0	0	0	0	0	0	0	0	0	0	0	0	0	0	0	0	0	0	0	0	0	0	0	0	0	0	0	0	0	0	0	0	0	0	0	0	0	0	0	0	0	0	0	0	0	0	0	0	0	0	0	0
HORVU.MOREX.r3.1HG0029220.1	Ubiquitin carboxyl-terminal hydrolase 26	0	0	0	0	0	0	0	0	0	0	11	4	20	1.16154	0.562908	16	11	10	1.03916	0.282848	0	0	0	0	0	4	2	2	0.289084	0.184326	3	0	0	0.111308	0.192792	0	0	0	0	0	0	0	0	0	0	2	3	3	0.195214	0.0468763	0	1	0	0.0277228	0.0480173	2	0	0	0.0608362	0.105371	0	0	0	0	0
HORVU.MOREX.r3.1HG0029230.1	Protein slow green 1, chloroplastic	130	160	265	7.36728	0.619707	151	126	270	7.92336	0.754379	308	266	388	13.0703	1.51452	349	365	368	11.4451	0.74831	133	41	43	2.58164	1.19462	244	247	405	10.9229	0.523686	155	89	162	5.09445	1.30814	111	129	167	5.68967	0.608214	405	406	358	9.34471	0.816895	790	774	562	19.41	3.05902	915	972	934	29.1379	1.8214	876	892	889	28.5631	2.86208	1043	851	971	27.3403	2.62097
HORVU.MOREX.r3.1HG0029240.1	Hypoxanthine phosphoribosyltransferase	111	99	191	11.5839	2.07751	65	54	142	7.90515	1.48564	196	143	223	16.4672	3.0684	235	179	171	13.3289	2.58091	807	229	200	29.0473	9.27412	37	54	74	4.32906	0.792032	109	29	43	5.12274	4.08623	116	152	195	13.8192	1.4574	228	205	231	11.5351	2.23288	97	93	130	6.32696	1.36992	120	167	137	9.44803	1.81314	330	342	251	21.5978	5.41656	367	372	386	23.1338	1.22009
HORVU.MOREX.r3.1HG0029250.1	4-hydroxy-3-methylbut-2-enyl diphosphate reductase	0	0	0	0	0	0	0	0	0	0	0	0	0	0	0	0	0	0	0	0	0	0	0	0	0	0	0	0	0	0	0	0	0	0	0	0	0	0	0	0	0	0	0	0	0	0	0	0	0	0	0	0	0	0	0	0	0	0	0	0	0	0	0	0	0
HORVU.MOREX.r3.1HG0029260.1	Retrovirus-related Pol polyprotein from transposon TNT 1-94	0	0	0	0	0	0	0	0	0	0	0	0	0	0	0	0	0	0	0	0	0	0	0	0	0	0	0	0	0	0	0	0	0	0	0	0	0	0	0	0	0	0	0	0	0	0	0	0	0	0	0	0	0	0	0	0	0	0	0	0	0	0	0	0	0
HORVU.MOREX.r3.1HG0029270.1	Ubiquitin conjugating enzyme E2	356	424	923	41.4042	2.67601	582	592	926	60.0802	4.51774	539	528	777	47.6766	2.9031	585	499	470	31.5068	4.03639	1023	215	196	27.2109	7.95368	555	623	1020	50.9957	2.28767	698	698	844	54.5309	5.29445	422	476	693	42.1425	2.16836	733	652	568	29.7545	1.06999	2271	2332	2054	116.769	6.03117	2020	1957	2125	120.825	8.41373	2256	2097	2659	143.38	6.18894	2765	2673	2411	143.497	6.50158
HORVU.MOREX.r3.1HG0029280.1	FACT complex subunit SSRP1	6012	6863	14812	251.836	13.0573	4243	3647	6287	150.517	14.9746	2535	2404	4726	90.0097	8.93241	7082	7813	7612	169.516	10.0547	2065	1051	676	33.2381	11.6261	2915	2949	4630	91.7104	6.59172	1928	1770	2369	54.6108	3.52557	1494	1718	3026	59.8914	3.91681	5731	4464	4164	81.1462	6.89169	8081	7323	6219	140.757	14.2177	5813	5646	5875	127.533	5.87613	5556	5660	7712	143.117	11.3033	8357	8474	7849	167.836	4.24348
HORVU.MOREX.r3.1HG0029290.1	BREAST CANCER 2 like 2A	2	2	12	0.955259	0.624423	1	1	1	0.263067	0.0791116	0	0	0	0	0	3	0	0	0.178379	0.308962	14	0	5	1.22403	1.28062	1	2	1	0.299161	0.181822	0	0	0	0	0	0	0	5	0.276138	0.478285	0	11	0	0.468321	0.811155	2	1	1	0.20157	0.080995	4	0	2	0.337066	0.328446	7	0	0	0.445017	0.770792	1	0	0	0.0516068	0.0893856
HORVU.MOREX.r3.1HG0029300.1	BED zinc finger,hAT family dimerization domain	0	0	0	0	0	0	0	0	0	0	0	0	0	0	0	0	0	0	0	0	0	0	0	0	0	9	20	0	0.918419	0.940517	0	0	5	0.104835	0.181579	0	12	11	0.623426	0.593887	39	0	19	0.948989	0.873162	0	0	0	0	0	0	0	0	0	0	0	0	0	0	0	4	0	0	0.0778971	0.134922
HORVU.MOREX.r3.1HG0029310.1	Glycerol-1-phosphate dehydrogenase [NAD(P)+]	0	0	0	0	0	0	0	0	0	0	0	0	0	0	0	0	0	0	0	0	0	0	1	0.119095	0.206278	4	8	0	0.704827	0.696771	0	0	7	0.271984	0.471089	0	13	7	1.06169	1.2067	13	0	13	0.830813	0.742843	0	0	0	0	0	0	0	0	0	0	0	0	0	0	0	0	0	3	0.114162	0.197734
HORVU.MOREX.r3.1HG0029320.1	Pentatricopeptide repeat-containing protein	645	642	1273	23.9211	2.47682	428	321	446	13.1138	3.51887	256	175	333	7.24392	1.26179	385	424	441	9.3815	0.917005	402	183	64	4.73509	1.02736	219	267	376	7.51009	0.884648	94	79	65	2.21539	0.737631	65	61	86	2.11807	0.343724	283	208	171	3.68827	0.465853	712	719	614	13.2659	0.886495	346	450	399	8.77272	1.39429	207	299	280	5.96584	1.11435	345	220	442	6.83959	2.38302
HORVU.MOREX.r3.1HG0029330.1	alpha/beta-Hydrolases superfamily protein	4	0	4	0.374985	0.394714	4	10	8	1.15282	0.632614	1	0	3	0.153164	0.150251	4	4	0	0.277165	0.240611	0	0	0	0	0	0	0	0	0	0	0	0	0	0	0	0	0	0	0	0	0	0	0	0	0	1	3	19	0.724146	0.940823	8	12	3	0.794088	0.470698	0	0	0	0	0	0	0	0	0	0
HORVU.MOREX.r3.1HG0029340.1	bZIP transcription factor, putative (DUF1664)	1698	1758	4102	105.923	9.89153	2018	2037	3884	127	4.8763	2687	2540	4798	144.978	10.7958	5132	5622	5818	193.095	17.9469	2501	956	524	46.937	6.82416	3196	3286	5933	164.28	2.21102	2503	1970	3140	104.979	10.1411	1701	2157	3513	109.592	7.35437	7040	6079	5557	163.676	9.76372	6376	6451	6298	192.865	5.28293	5224	4760	5137	171.824	8.51751	6373	5085	6658	213.311	25.8869	7556	7585	6444	226.645	15.7414
HORVU.MOREX.r3.1HG0029350.1	Transposon protein, putative, CACTA, En/Spm sub-class	205	216	463	14.2779	0.928184	236	221	503	17.1142	2.11106	180	182	345	11.5781	1.14427	224	162	324	9.52511	3.78357	87	13	24	1.69266	1.01853	152	172	290	9.26098	0.41131	94	156	175	6.70365	1.82977	123	121	130	6.77643	1.76343	147	108	107	3.59674	0.419807	367	344	319	11.794	0.472188	320	282	374	12.6338	2.07542	323	336	400	14.1436	0.208295	423	291	408	13.4117	2.59686
HORVU.MOREX.r3.1HG0029360.1	WRKY transcription factor	12	6	15	0.729486	0.344012	4	2	5	0.259352	0.0879142	13	11	15	0.851576	0.134841	23	43	40	1.78008	0.522691	90	56	24	3.21971	1.03738	2	7	7	0.311291	0.177876	8	5	1	0.311056	0.245829	1	3	9	0.246624	0.172126	30	10	30	0.910181	0.50195	7	22	18	0.691364	0.350492	41	61	56	2.61206	0.596032	72	198	148	7.12384	3.40805	440	184	597	18.6552	9.84305
HORVU.MOREX.r3.1HG0029370.1	Zf-RanBP domain-containing protein	0	0	0	0	0	0	0	0	0	0	0	0	0	0	0	0	0	0	0	0	0	0	0	0	0	0	0	0	0	0	0	0	0	0	0	0	0	0	0	0	0	0	0	0	0	0	0	0	0	0	0	0	0	0	0	0	0	0	0	0	0	0	0	0	0
HORVU.MOREX.r3.1HG0029380.1	Spliceosome RNA helicase DDX39B	0	0	0	0	0	0	0	0	0	0	0	0	0	0	0	0	0	0	0	0	0	0	0	0	0	0	0	0	0	0	0	0	0	0	0	0	0	0	0	0	0	0	0	0	0	0	0	0	0	0	0	0	0	0	0	0	0	0	0	0	0	0	0	0	0
HORVU.MOREX.r3.1HG0029390.1	polyamine-modulated factor 1-binding protein	0	0	0	0	0	0	0	0	0	0	0	0	0	0	0	0	0	0	0	0	0	0	0	0	0	0	0	0	0	0	0	0	0	0	0	0	0	0	0	0	0	0	0	0	0	0	0	0	0	0	0	0	0	0	0	0	0	0	0	0	0	0	0	0	0
HORVU.MOREX.r3.1HG0029400.1	Transcriptional repressor NrdR	0	0	0	0	0	0	0	0	0	0	0	0	0	0	0	0	0	0	0	0	0	0	0	0	0	0	0	0	0	0	0	0	0	0	0	2	0	0	0.190587	0.330107	0	0	0	0	0	0	0	0	0	0	0	0	0	0	0	0	0	0	0	0	0	0	0	0	0
HORVU.MOREX.r3.1HG0029410.1	Retrovirus-related Pol polyprotein from transposon TNT 1-94	0	0	0	0	0	0	0	0	0	0	1	0	0	0.0511948	0.088672	0	1	0	0.0320882	0.0555784	0	0	0	0	0	0	2	0	0.0970931	0.16817	5	2	1	0.354333	0.297439	3	4	16	0.895912	0.568236	0	0	0	0	0	0	0	0	0	0	0	0	0	0	0	1	0	1	0.0678995	0.0595947	0	0	0	0	0
HORVU.MOREX.r3.1HG0029420.1	Retrovirus-related Pol polyprotein from transposon TNT 1-94	0	0	0	0	0	0	0	0	0	0	0	0	0	0	0	0	0	0	0	0	0	0	0	0	0	0	0	0	0	0	0	0	0	0	0	4	0	3	0.301019	0.320907	0	0	3	0.0837262	0.145018	0	0	0	0	0	0	2	2	0.12459	0.107916	0	0	0	0	0	0	2	0	0.0562326	0.0973978
HORVU.MOREX.r3.1HG0029430.1	Protein kinase	680	737	1718	31.0632	2.79003	723	523	1108	27.0282	4.2082	674	820	1286	28.8317	3.42815	804	834	958	21.5431	3.04129	729	267	167	9.9277	1.94485	1251	1074	2483	44.2857	6.02241	1359	1049	1210	36.3936	8.07942	906	1156	1941	42.1181	3.5264	1280	1249	1304	24.1882	4.19636	2509	2365	2075	49.7181	3.36321	2084	1953	1866	47.6286	0.78494	1410	3109	4148	70.9589	28.9867	3626	4333	2334	76.6471	21.7099
HORVU.MOREX.r3.1HG0029440.1	Retrotransposon protein, putative, unclassified	0	0	0	0	0	0	0	0	0	0	0	0	0	0	0	0	0	0	0	0	0	0	0	0	0	0	0	0	0	0	0	0	0	0	0	0	0	0	0	0	0	0	0	0	0	0	0	0	0	0	0	0	0	0	0	0	0	0	0	0	0	0	0	0	0
HORVU.MOREX.r3.1HG0029450.1	Fatty acid oxidation complex subunit alpha	190	225	606	43.1817	8.35348	310	372	755	70.9006	10.8344	369	452	808	73.6644	11.7845	432	462	767	61.4716	23.6005	47	16	14	3.11508	1.1775	270	267	666	47.9975	9.51178	270	365	370	44.4836	9.67465	257	320	530	51.7756	3.35641	598	739	579	53.1979	8.33927	419	325	411	36.6523	4.91526	385	352	263	35.6309	5.62042	626	757	920	84.8027	8.84866	1356	1089	974	112.84	16.4737
HORVU.MOREX.r3.1HG0029460.1	Fatty acid oxidation complex subunit alpha	184	227	501	37.9411	3.21277	299	341	543	57.721	4.60426	321	383	513	54.2552	6.83526	348	482	792	57.1427	26.5753	25	12	5	1.50517	0.309944	237	239	456	36.7419	1.53006	265	305	258	35.5264	9.39828	237	291	420	43.0002	1.98894	603	575	559	45.9998	5.59416	401	344	356	33.2458	1.95488	359	311	258	31.4978	3.93993	445	522	703	58.342	7.71769	744	876	787	75.9083	7.07842
HORVU.MOREX.r3.1HG0029470.1	Fatty acid oxidation complex alpha subunit, putative	158	155	424	23.6431	3.97079	216	257	341	31.7307	4.99493	273	273	318	30.7976	5.54992	249	239	425	25.1808	9.94637	10	6	4	0.675948	0.290812	155	180	266	18.984	1.70317	198	221	206	20.823	4.58125	186	193	341	25.2296	1.55567	292	349	282	19.0789	2.78964	230	218	268	16.9415	2.2544	217	231	197	17.166	1.3155	245	368	420	28.2596	5.6995	453	512	503	36.1922	3.10083
HORVU.MOREX.r3.1HG0029480.1	nuclease	518	77	1187	24.7789	17.6659	178	1128	4134	77.9035	68.8014	1981	1015	1345	71.2175	33.2767	1937	1766	427	49.9828	29.5033	289	220	65	7.82231	3.49653	1708	1201	2785	79.2261	15.1038	1302	1098	756	48.6893	19.6341	391	384	1006	26.8571	7.2279	404	213	1721	24.128	28.3645	2030	2627	14093	203.373	225.212	9959	9606	6004	305.327	71.0121	6509	8361	6597	269.522	56.7587	5440	2948	3002	125.771	44.054
HORVU.MOREX.r3.1HG0029490.1	Lactoylglutathione lyase / glyoxalase I family protein	330	329	719	33.1146	3.00513	302	438	751	39.9185	7.77453	486	402	669	38.8088	3.40443	559	556	502	31.7128	1.46775	1003	294	160	26.3603	1.29205	637	625	1032	52.007	3.04125	239	269	317	19.4261	2.25135	137	145	279	13.9749	1.41079	327	247	354	14.0012	4.18196	1170	1314	1581	69.3457	12.7199	1712	1494	1549	91.0161	3.65538	2511	2250	2765	149.41	9.67245	2458	2063	2268	120.306	9.48674
HORVU.MOREX.r3.1HG0029500.1	NADPH-dependent thioredoxin reductase 3	0	0	0	0	0	0	0	0	0	0	0	0	0	0	0	0	0	0	0	0	0	0	0	0	0	0	0	0	0	0	0	0	0	0	0	0	0	0	0	0	0	0	0	0	0	0	0	0	0	0	0	0	0	0	0	0	0	0	0	0	0	0	0	0	0
HORVU.MOREX.r3.1HG0029510.1	Glycine-rich protein	515	513	1318	11.3879	1.56873	637	665	937	13.0763	1.65691	495	442	584	8.05934	1.20449	626	688	923	9.19265	2.3489	79	35	36	0.779414	0.444004	1048	1086	1473	17.4028	2.4875	795	979	944	13.4984	2.88707	648	706	1008	12.6804	0.969295	1146	1030	1019	9.88994	1.11775	1467	1202	1134	13.4254	1.45024	1083	1088	791	11.7814	1.77426	736	789	876	9.92169	0.3899	815	874	921	9.64293	0.842457
HORVU.MOREX.r3.1HG0029520.1	cysteine-rich RLK (RECEPTOR-like protein kinase) 30	0	0	0	0	0	0	0	0	0	0	0	0	0	0	0	0	0	0	0	0	0	0	0	0	0	0	0	0	0	0	0	0	0	0	0	0	0	0	0	0	0	0	0	0	0	0	0	0	0	0	0	0	0	0	0	0	0	0	0	0	0	0	0	0	0
HORVU.MOREX.r3.1HG0029530.1	Transposase	0	0	0	0	0	0	0	0	0	0	0	0	0	0	0	0	0	0	0	0	0	0	0	0	0	0	0	0	0	0	0	0	0	0	0	0	0	0	0	0	0	16	0	0.356646	0.617729	0	0	0	0	0	0	0	0	0	0	0	0	0	0	0	0	0	0	0	0
HORVU.MOREX.r3.1HG0029540.1	Myb/SANT-like DNA-binding domain protein	0	0	0	0	0	0	0	0	0	0	0	0	0	0	0	0	0	0	0	0	0	0	0	0	0	0	0	0	0	0	0	0	0	0	0	2	0	0	0.0671533	0.116313	0	3	0	0.0428603	0.0742363	1	0	0	0.0165027	0.0285835	0	1	0	0.0194432	0.0336766	0	0	0	0	0	0	0	0	0	0
HORVU.MOREX.r3.1HG0029550.1	FMN-dependent NADH-azoreductase 2	0	0	0	0	0	0	0	0	0	0	0	0	0	0	0	0	0	0	0	0	0	0	0	0	0	0	0	0	0	0	0	0	0	0	0	0	0	0	0	0	0	0	0	0	0	0	0	0	0	0	0	0	0	0	0	0	0	0	0	0	0	0	0	0	0
HORVU.MOREX.r3.1HG0029560.1	Bromo-adjacent homology (BAH) domain-containing protein	0	0	0	0	0	0	0	0	0	0	0	0	0	0	0	0	0	0	0	0	0	0	0	0	0	0	0	0	0	0	0	0	0	0	0	0	0	0	0	0	0	0	0	0	0	0	0	0	0	0	0	0	0	0	0	0	0	0	0	0	0	0	0	0	0
HORVU.MOREX.r3.1HG0029570.1	NA	0	0	0	0	0	0	0	0	0	0	0	0	0	0	0	0	0	0	0	0	0	0	0	0	0	0	0	0	0	0	0	0	0	0	0	0	0	0	0	0	0	0	0	0	0	0	0	0	0	0	0	0	0	0	0	0	0	0	0	0	0	0	0	0	0
HORVU.MOREX.r3.1HG0029580.1	Protein CHUP1, chloroplastic	38	20	144	1.43361	0.833099	50	37	76	1.51096	0.220857	43	41	56	1.2015	0.130394	64	83	75	1.47575	0.155034	37	15	3	0.313677	0.12993	94	106	186	2.91534	0.139613	26	11	4	0.356004	0.308965	15	14	34	0.522419	0.112727	101	72	51	1.09912	0.219016	169	140	200	2.94274	0.573032	102	106	57	1.71499	0.49879	82	100	98	1.89131	0.217063	177	106	257	3.26393	1.43466
HORVU.MOREX.r3.1HG0029590.1	XH/XS domain-containing family protein	0	0	0	0	0	0	0	0	0	0	0	0	0	0	0	0	0	0	0	0	0	0	0	0	0	0	0	0	0	0	0	0	0	0	0	0	0	0	0	0	0	0	0	0	0	0	0	0	0	0	0	0	0	0	0	0	0	0	0	0	0	0	0	0	0
HORVU.MOREX.r3.1HG0029600.1	Myosin-1	0	0	0	0	0	0	0	0	0	0	0	0	0	0	0	0	0	0	0	0	0	0	0	0	0	0	0	0	0	0	0	0	0	0	0	0	0	0	0	0	0	0	0	0	0	0	0	0	0	0	0	0	0	0	0	0	0	0	0	0	0	0	0	0	0
HORVU.MOREX.r3.1HG0029610.1	Retrovirus-related Pol polyprotein LINE-1	0	0	0	0	0	0	0	0	0	0	0	0	0	0	0	0	0	0	0	0	0	0	0	0	0	0	0	0	0	0	1	0	0	0.0337151	0.0583963	0	0	0	0	0	0	5	0	0.0925535	0.160307	0	0	0	0	0	0	0	0	0	0	0	0	0	0	0	0	0	0	0	0
HORVU.MOREX.r3.1HG0029620.1	Histidine phosphotransfer protein	20	21	68	4.75366	1.31282	46	46	90	9.61834	0.479444	73	72	168	14.5941	3.17524	84	73	128	11.1163	3.99148	6	1	2	0.384596	0.259973	76	82	231	15.9467	4.82807	23	42	24	4.29743	2.16167	30	48	64	7.04909	1.16279	109	78	57	6.94336	1.28037	83	95	72	8.3456	1.09424	108	104	96	11.5868	0.345757	249	152	250	25.337	6.21906	208	229	291	25.4436	5.21054
HORVU.MOREX.r3.1HG0029630.1	Proteasome-associated ATPase	27	11	40	3.47964	1.74314	28	27	50	5.13361	0.072913	32	24	24	3.79735	1.34311	27	45	67	4.94455	2.32214	43	4	6	1.50799	0.785806	30	53	87	6.67669	1.76689	30	34	25	3.9036	1.26992	32	26	8	3.5584	2.53619	55	39	42	3.61731	0.536995	25	25	38	2.70426	0.766703	39	25	18	2.79888	0.977163	34	29	18	2.96924	1.13379	40	40	14	2.97618	1.38583
HORVU.MOREX.r3.1HG0029640.1	Taxadien-5-alpha-ol O-acetyltransferase	0	0	0	0	0	0	0	0	0	0	0	0	0	0	0	0	0	0	0	0	0	0	0	0	0	0	0	0	0	0	0	0	0	0	0	0	0	0	0	0	0	0	0	0	0	0	0	0	0	0	0	0	0	0	0	0	0	0	0	0	0	0	0	0	0
HORVU.MOREX.r3.1HG0029650.1	RNA-directed DNA polymerase (Reverse transcriptase)	0	0	0	0	0	0	0	0	0	0	0	0	0	0	0	0	0	0	0	0	0	0	0	0	0	2	2	0	0.312891	0.271094	0	1	0	0.0752882	0.130403	0	0	0	0	0	0	0	0	0	0	0	0	0	0	0	0	0	0	0	0	0	0	0	0	0	0	0	0	0	0
HORVU.MOREX.r3.1HG0029660.1	P-loop nucleoside triphosphate hydrolases superfamily protein with CH (Calponin Homology) domain-containing protein	3	4	9	0.563757	0.0723116	6	6	6	0.805306	0.242178	9	10	19	1.39933	0.197766	11	23	29	1.89038	0.869365	0	0	0	0	0	1	1	4	0.182501	0.0921628	1	5	8	0.473775	0.30888	0	1	1	0.0725896	0.0674164	0	4	2	0.140426	0.131498	8	21	22	1.33325	0.636027	4	4	4	0.3506	0.0142167	13	4	0	0.549869	0.648483	13	15	7	0.941167	0.323895
HORVU.MOREX.r3.1HG0029670.1	P-glycoprotein 5	0	0	0	0	0	0	0	0	0	0	0	0	0	0	0	0	0	0	0	0	0	0	0	0	0	0	0	0	0	0	0	0	0	0	0	0	0	0	0	0	0	0	0	0	0	0	0	0	0	0	0	0	0	0	0	0	0	0	0	0	0	0	0	0	0
HORVU.MOREX.r3.1HG0029680.1	breast cancer associated RING 1	0	0	0	0	0	0	0	0	0	0	0	0	0	0	0	0	0	0	0	0	0	0	0	0	0	0	0	0	0	0	0	0	0	0	0	0	0	0	0	0	0	0	0	0	0	0	0	0	0	0	0	0	0	0	0	0	0	0	0	0	0	0	0	0	0
HORVU.MOREX.r3.1HG0029690.1	B3 domain-containing protein	0	0	0	0	0	0	0	0	0	0	0	0	0	0	0	0	0	0	0	0	0	0	0	0	0	0	0	0	0	0	0	0	0	0	0	0	0	0	0	0	0	0	0	0	0	0	0	0	0	0	0	0	0	0	0	0	0	0	0	0	0	0	0	0	0
HORVU.MOREX.r3.1HG0029700.1	S-methyl-5'-thioadenosine phosphorylase	0	0	0	0	0	0	0	0	0	0	0	0	0	0	0	0	0	0	0	0	0	0	0	0	0	0	0	0	0	0	0	0	0	0	0	0	0	0	0	0	0	0	0	0	0	0	0	1	0.0401933	0.0696169	2	1	0	0.128692	0.126258	0	0	0	0	0	0	0	0	0	0
HORVU.MOREX.r3.1HG0029710.1	Hyaluronan-binding protein 2	0	1	0	0.0402195	0.0696623	0	0	0	0	0	0	0	0	0	0	0	0	0	0	0	5	1	2	0.247991	0.181466	1	0	0	0.0381984	0.0661617	0	0	0	0	0	0	0	0	0	0	0	0	0	0	0	5	6	0	0.245185	0.216057	0	1	3	0.10465	0.120702	1	0	0	0.028255	0.0489391	0	0	6	0.145112	0.251341
HORVU.MOREX.r3.1HG0029720.1	Werner syndrome-like exonuclease	1	3	4	0.412873	0.178853	1	0	0	0.0746988	0.129382	0	1	1	0.106515	0.100231	0	0	0	0	0	0	0	0	0	0	0	0	0	0	0	0	0	0	0	0	0	0	0	0	0	0	0	0	0	0	0	0	2	0.0762793	0.13212	0	2	1	0.127777	0.126887	30	5	0	1.6214	2.23925	0	6	0	0.231498	0.400966
HORVU.MOREX.r3.1HG0029730.1	Malic enzyme	808	1079	1785	32.2043	2.7093	292	398	772	13.8481	2.71976	277	328	270	8.28031	2.72145	127	141	167	3.07458	0.554224	550	310	162	8.21383	2.55884	65	60	149	2.1143	0.37956	151	120	43	2.86613	1.77165	58	54	107	1.97197	0.24127	105	75	53	1.20873	0.240612	4102	3856	5035	79.4544	13.3441	4986	3457	3250	79.9256	15.9479	5613	7165	7728	145.727	16.8175	4461	4532	6646	99.8914	26.4337
HORVU.MOREX.r3.1HG0029740.1	Mitochondrial transcription termination factor family protein	0	0	0	0	0	0	0	0	0	0	0	0	0	0	0	0	0	0	0	0	0	0	0	0	0	0	0	0	0	0	0	0	0	0	0	0	0	0	0	0	0	0	0	0	0	0	0	0	0	0	0	0	0	0	0	0	0	0	0	0	0	0	0	0	0
HORVU.MOREX.r3.1HG0029750.1	Transposon protein, putative, Pong sub-class	0	0	0	0	0	0	0	0	0	0	0	0	0	0	0	0	0	0	0	0	0	0	0	0	0	0	0	0	0	0	0	0	0	0	0	0	0	0	0	0	0	0	0	0	0	0	0	0	0	0	0	0	0	0	0	0	0	0	0	0	0	0	0	0	0
HORVU.MOREX.r3.1HG0029760.1	LINE-1 reverse transcriptase like	0	0	0	0	0	0	0	0	0	0	0	0	0	0	0	0	0	0	0	0	0	0	0	0	0	0	0	0	0	0	0	0	0	0	0	0	0	0	0	0	0	0	0	0	0	0	0	0	0	0	0	0	0	0	0	0	0	0	0	0	0	0	0	0	0
HORVU.MOREX.r3.1HG0029770.1	NA	0	2	1	0.268676	0.333044	0	0	1	0.0676133	0.11711	0	2	1	0.279677	0.330197	0	0	0	0	0	0	0	0	0	0	0	0	0	0	0	1	0	0	0.0915883	0.158636	0	0	1	0.0652295	0.112981	0	0	0	0	0	0	1	1	0.121906	0.105598	0	1	0	0.0684338	0.118531	1	0	3	0.261232	0.28095	4	2	0	0.368675	0.365754
HORVU.MOREX.r3.1HG0029780.1	Major facilitator superfamily domain-containing protein	0	0	0	0	0	0	0	0	0	0	0	0	0	0	0	0	0	0	0	0	0	0	0	0	0	0	0	0	0	0	0	0	0	0	0	0	0	0	0	0	0	0	0	0	0	0	0	0	0	0	0	0	0	0	0	0	0	0	0	0	0	0	0	0	0
HORVU.MOREX.r3.1HG0029790.1	BUD13 like	23	20	32	3.23238	0.856094	27	24	48	4.46621	0.263373	33	50	59	5.9669	1.45836	71	85	121	9.13429	2.94747	5	7	1	0.499256	0.425603	43	36	78	5.79033	0.677028	35	37	26	4.00402	1.39284	27	37	23	4.0182	1.69306	74	45	37	3.76388	0.921005	37	35	50	3.47254	0.785251	41	45	53	4.46111	0.753607	55	33	39	4.25614	1.38927	68	55	72	5.77347	0.852183
HORVU.MOREX.r3.1HG0029800.1	Pre-mRNA-splicing factor CWC26	7	12	30	4.4356	1.30992	27	16	57	10.5231	3.38036	37	45	78	15.9215	2.29962	88	66	125	22.6924	8.467	8	2	1	0.755926	0.102959	34	26	60	10.8379	1.71447	20	24	51	8.67951	2.69708	27	24	46	10.0427	1.30466	35	43	22	5.95514	1.42382	58	44	25	8.76844	3.20027	43	45	50	10.8455	1.25331	65	87	56	17.1776	5.18807	102	90	120	22.6729	3.75245
HORVU.MOREX.r3.1HG0029810.1	Retrotransposon protein, putative, unclassified	0	0	0	0	0	0	0	0	0	0	0	0	0	0	0	0	0	0	0	0	0	0	0	0	0	0	0	0	0	0	0	0	0	0	0	0	0	0	0	0	0	0	0	0	0	0	0	0	0	0	0	0	0	0	0	0	0	0	0	0	0	0	0	0	0
HORVU.MOREX.r3.1HG0029820.1	Flavin-containing monooxygenase	0	1	0	0.0352116	0.0609884	0	0	0	0	0	1	0	2	0.076911	0.0678977	0	1	0	0.0213505	0.0369802	0	0	0	0	0	0	1	0	0.0323014	0.0559477	0	0	0	0	0	1	0	0	0.0389332	0.0674343	0	0	0	0	0	0	0	0	0	0	2	2	1	0.110667	0.0362209	0	0	1	0.0204414	0.0354055	4	8	6	0.371906	0.12658
HORVU.MOREX.r3.1HG0029830.1	ATP-dependent RNA helicase DeaD	0	0	0	0	0	0	0	0	0	0	1	0	0	0.0841761	0.145797	0	0	0	0	0	0	0	0	0	0	0	0	0	0	0	0	0	0	0	0	0	0	0	0	0	0	0	0	0	0	2	0	0	0.0945732	0.163806	0	0	0	0	0	0	0	0	0	0	0	0	0	0	0
HORVU.MOREX.r3.1HG0029840.1	WEB family protein, chloroplastic	0	0	0	0	0	0	0	0	0	0	0	0	0	0	0	0	0	0	0	0	0	0	0	0	0	0	0	0	0	0	0	0	0	0	0	0	0	0	0	0	0	0	0	0	0	0	1	1	0.0201984	0.0174964	1	0	0	0.0107005	0.0185338	1	0	0	0.0124411	0.0215485	0	0	0	0	0
HORVU.MOREX.r3.1HG0029850.1	CDT1-like protein A	0	0	0	0	0	0	0	0	0	0	0	0	0	0	0	0	0	0	0	0	0	0	0	0	0	0	0	0	0	0	0	0	0	0	0	0	0	0	0	0	0	0	0	0	0	0	0	0	0	0	0	0	0	0	0	0	0	0	0	0	0	0	0	0	0
HORVU.MOREX.r3.1HG0029860.1	Retrotransposon protein, putative, unclassified	0	0	0	0	0	0	0	0	0	0	0	0	0	0	0	0	0	0	0	0	0	0	0	0	0	0	0	0	0	0	0	0	0	0	0	0	0	0	0	0	0	0	0	0	0	0	0	0	0	0	0	0	0	0	0	0	0	0	0	0	0	0	0	0	0
HORVU.MOREX.r3.1HG0029870.1	Cysteine synthase	0	0	0	0	0	0	0	0	0	0	0	0	0	0	0	0	0	0	0	0	0	0	0	0	0	0	0	0	0	0	0	0	0	0	0	0	0	0	0	0	0	0	0	0	0	0	0	0	0	0	0	0	0	0	0	0	0	0	0	0	0	0	0	0	0
HORVU.MOREX.r3.1HG0029880.1	E3 ubiquitin-protein ligase Praja-2	0	0	0	0	0	0	0	0	0	0	0	0	0	0	0	0	0	0	0	0	0	0	0	0	0	0	0	0	0	0	0	0	0	0	0	0	0	0	0	0	0	0	0	0	0	0	0	0	0	0	0	0	0	0	0	0	0	0	0	0	0	0	0	0	0
HORVU.MOREX.r3.1HG0029890.1	Auxin-responsive protein	187	243	401	17.3568	1.4324	295	306	425	24.5774	3.31965	35	27	45	2.27996	0.295788	7	23	13	0.707293	0.362266	0	0	0	0	0	0	0	1	0.0134559	0.0233063	0	0	0	0	0	0	0	0	0	0	0	4	0	0.0485642	0.0841156	8	6	6	0.288795	0.0415149	8	0	4	0.192243	0.187327	7	5	24	0.57603	0.43887	0	9	3	0.182218	0.206806
HORVU.MOREX.r3.1HG0029900.1	Proteasome subunit beta type	4590	5674	10256	384.535	14.2337	3229	2935	5015	238.257	16.9714	1720	1624	3018	120.08	7.74698	1956	2329	2075	96.2348	5.19649	11179	3573	1924	239.593	12.7609	3599	3488	6736	237.082	11.2584	2224	2445	2824	136.597	16.4323	1469	1859	2874	120.913	6.0721	3179	2878	2636	99.4568	6.8143	6840	6376	5503	245.393	19.818	4366	4640	5021	208.109	22.6512	4734	4150	5041	213.748	17.1822	6057	6415	5614	247.543	13.7379
HORVU.MOREX.r3.1HG0029910.1	Phosphotransferase	1279	1161	2747	57.7215	7.93692	2063	1649	3974	94.7529	13.654	1714	1490	2357	64.5746	4.88389	2137	1889	1485	50.1289	8.41123	1678	783	362	26.8008	5.27063	1934	1686	3144	70.6896	6.25717	1174	773	2190	42.8573	13.7275	654	964	1570	36.7123	5.39259	2821	2457	2458	53.4012	5.98691	1310	1310	1128	29.5682	1.87315	1330	1157	1252	33.2576	1.74433	2944	946	1642	51.7654	31.4232	790	806	722	19.0766	0.774801
HORVU.MOREX.r3.1HG0029920.1	50S ribosomal protein L9	0	0	0	0	0	0	0	0	0	0	0	0	0	0	0	0	0	0	0	0	0	0	0	0	0	0	0	0	0	0	0	0	0	0	0	0	0	0	0	0	0	0	0	0	0	0	0	0	0	0	0	0	0	0	0	0	0	0	0	0	0	0	0	0	0
HORVU.MOREX.r3.1HG0029930.1	Zinc metalloprotease ZmpB	0	0	0	0	0	0	0	0	0	0	0	0	0	0	0	0	0	0	0	0	0	0	0	0	0	0	0	0	0	0	0	0	0	0	0	0	0	0	0	0	0	0	0	0	0	0	0	0	0	0	0	0	0	0	0	0	0	0	0	0	0	0	0	0	0
HORVU.MOREX.r3.1HG0029940.1	Transposon protein, putative, CACTA, En/Spm sub-class	0	0	0	0	0	0	0	0	0	0	0	0	0	0	0	0	0	0	0	0	0	0	0	0	0	0	0	0	0	0	0	0	0	0	0	0	0	0	0	0	0	0	0	0	0	0	0	0	0	0	0	0	0	0	0	0	0	0	0	0	0	0	0	0	0
HORVU.MOREX.r3.1HG0029950.1	Retrovirus-related Pol polyprotein from transposon TNT 1-94	0	0	0	0	0	0	0	0	0	0	0	0	0	0	0	0	0	0	0	0	0	0	0	0	0	0	0	0	0	0	0	0	0	0	0	0	0	0	0	0	0	0	0	0	0	0	0	0	0	0	0	0	0	0	0	0	0	0	0	0	0	0	0	0	0
HORVU.MOREX.r3.1HG0029960.1	Retrovirus-related Pol polyprotein from transposon TNT 1-94	0	0	0	0	0	0	0	0	0	0	0	0	0	0	0	0	0	0	0	0	0	0	0	0	0	0	0	0	0	0	0	0	0	0	0	0	0	0	0	0	0	0	0	0	0	0	0	0	0	0	0	0	0	0	0	0	0	0	0	0	0	0	0	0	0
HORVU.MOREX.r3.1HG0029970.1	Retrotransposon protein, putative, Ty1-copia subclass	0	0	0	0	0	0	0	0	0	0	0	0	0	0	0	0	0	0	0	0	0	0	0	0	0	0	0	0	0	0	0	0	0	0	0	0	0	0	0	0	0	0	0	0	0	0	0	0	0	0	0	0	0	0	0	0	0	0	0	0	0	0	0	0	0
HORVU.MOREX.r3.1HG0029980.1	Retrotransposon protein, putative, Ty1-copia subclass	0	0	0	0	0	0	0	0	0	0	0	0	0	0	0	0	0	0	0	0	0	0	0	0	0	1	0	0	0.0206107	0.0356987	0	0	0	0	0	0	0	0	0	0	0	0	0	0	0	0	0	0	0	0	0	0	0	0	0	0	0	0	0	0	0	0	0	0	0
HORVU.MOREX.r3.1HG0029990.1	P-loop containing nucleoside triphosphate hydrolases superfamily protein	0	0	0	0	0	0	0	0	0	0	0	0	0	0	0	0	0	0	0	0	0	0	0	0	0	0	0	0	0	0	0	0	0	0	0	0	0	0	0	0	0	0	0	0	0	0	0	0	0	0	0	0	0	0	0	0	0	0	0	0	0	0	0	0	0
HORVU.MOREX.r3.1HG0030000.1	ArfGap/RecO-like zinc finger domain-containing protein	0	0	0	0	0	0	0	0	0	0	0	0	0	0	0	0	0	0	0	0	0	0	0	0	0	0	0	0	0	0	0	0	0	0	0	0	0	0	0	0	0	0	0	0	0	1	0	0	0.0212892	0.036874	0	0	0	0	0	0	0	0	0	0	0	0	0	0	0
HORVU.MOREX.r3.1HG0030010.1	IQ domain-containing protein	18	41	53	1.38832	0.464733	78	89	176	4.66113	0.539335	71	76	73	2.93004	0.772991	41	20	43	1.05778	0.432212	15	4	1	0.154998	0.0607001	0	0	3	0.0241977	0.0419116	0	0	0	0	0	0	0	0	0	0	0	0	0	0	0	70	81	33	1.58884	0.635003	2	0	1	0.028809	0.0280723	0	0	0	0	0	0	0	8	0.0744164	0.128893
HORVU.MOREX.r3.1HG0030020.1	Retrovirus-related Pol polyprotein from transposon TNT 1-94	0	0	0	0	0	0	0	0	0	0	0	0	0	0	0	0	0	0	0	0	0	0	0	0	0	0	0	0	0	0	0	0	0	0	0	0	0	0	0	0	0	0	0	0	0	0	0	0	0	0	0	0	0	0	0	0	0	0	0	0	0	0	0	0	0
HORVU.MOREX.r3.1HG0030030.1	Transposon protein, putative, CACTA, En/Spm sub-class	0	0	0	0	0	0	0	0	0	0	0	0	0	0	0	0	0	0	0	0	0	0	0	0	0	0	0	0	0	0	0	0	0	0	0	0	0	0	0	0	0	0	0	0	0	0	0	0	0	0	0	0	0	0	0	0	0	0	0	0	0	0	0	0	0
HORVU.MOREX.r3.1HG0030040.1	Retrotransposon protein, putative, unclassified	0	0	0	0	0	0	0	0	0	0	0	0	0	0	0	0	0	0	0	0	0	0	0	0	0	0	0	0	0	0	0	0	0	0	0	0	0	0	0	0	0	0	0	0	0	0	0	0	0	0	0	0	0	0	0	0	0	0	0	0	0	0	0	0	0
HORVU.MOREX.r3.1HG0030050.1	Retrovirus-related Pol polyprotein from transposon TNT 1-94	0	0	0	0	0	0	0	0	0	0	0	0	0	0	0	0	0	0	0	0	0	0	0	0	0	0	0	0	0	0	0	0	0	0	0	0	0	0	0	0	0	0	0	0	0	0	0	0	0	0	0	0	0	0	0	0	0	0	0	0	0	0	0	0	0
HORVU.MOREX.r3.1HG0030060.1	Protein argonaute	0	0	0	0	0	0	0	0	0	0	0	0	0	0	0	0	0	0	0	0	0	0	0	0	0	0	0	0	0	0	0	0	0	0	0	0	0	0	0	0	0	0	0	0	0	0	0	0	0	0	0	0	0	0	0	0	0	0	0	0	0	0	0	0	0
HORVU.MOREX.r3.1HG0030070.1	Retrovirus-related Pol polyprotein from transposon TNT 1-94	0	0	0	0	0	0	0	0	0	0	0	0	0	0	0	0	0	0	0	0	0	0	0	0	0	0	0	0	0	0	0	0	0	0	0	0	0	0	0	0	0	0	0	0	0	0	0	0	0	0	0	0	0	0	0	0	0	0	0	0	0	0	0	0	0
HORVU.MOREX.r3.1HG0030080.1	Derlin	699	755	1379	54.6086	4.58731	820	832	1480	66.8605	0.868401	923	868	1508	63.7018	1.63789	1347	1291	1267	60.1297	3.84428	1811	629	400	44.4495	8.18562	1083	1084	1755	69.7843	4.14843	888	857	1555	59.0401	7.79313	662	831	1236	54.2879	2.44578	1858	1843	1615	61.8154	4.8903	2219	2224	2215	88.7673	2.63522	1909	1918	2159	90.0969	9.47186	2164	2561	2938	118.846	9.46779	3546	3594	2678	136.142	18.7309
HORVU.MOREX.r3.1HG0030090.1	Leucine-rich repeat protein kinase family protein	179	169	440	9.58531	1.41969	408	291	589	18.3626	3.10902	52	34	65	1.9514	0.388493	15	16	15	0.468732	0.0127215	32	29	11	0.899205	0.421361	5	4	5	0.173516	0.0505585	2	0	0	0.0269721	0.046717	0	0	0	0	0	0	0	0	0	0	426	274	229	8.15289	2.46119	75	69	69	2.11858	0.0287223	0	12	2	0.149378	0.213026	18	12	2	0.290793	0.216743
HORVU.MOREX.r3.1HG0030100.1	Chalcone synthase A	0	0	0	0	0	0	0	0	0	0	0	0	0	0	0	0	0	0	0	0	0	0	0	0	0	0	0	0	0	0	0	0	0	0	0	0	0	0	0	0	0	0	0	0	0	0	0	0	0	0	0	0	0	0	0	0	0	0	0	0	0	0	0	0	0
HORVU.MOREX.r3.1HG0030110.1	Retrotransposon protein, putative, unclassified	0	0	0	0	0	0	0	0	0	0	0	0	0	0	0	0	0	0	0	0	0	0	0	0	0	0	0	0	0	0	0	0	0	0	0	0	0	0	0	0	0	0	0	0	0	0	0	0	0	0	0	0	0	0	0	0	0	0	0	0	0	0	0	0	0
HORVU.MOREX.r3.1HG0030120.1	tRNA N6-adenosine threonylcarbamoyltransferase	115	139	348	5.92513	0.914291	137	119	196	5.401	0.608811	113	101	201	4.33415	0.411575	170	175	216	4.7511	0.871268	353	138	63	4.56751	0.487363	130	152	295	5.42344	0.592789	70	41	56	1.70758	0.551472	36	55	111	2.08821	0.545736	112	180	169	3.00428	1.00706	184	148	160	3.58841	0.325344	145	160	132	3.59683	0.349849	108	95	84	2.48037	0.535482	174	139	149	3.51415	0.352381
HORVU.MOREX.r3.1HG0030120.2	tRNA N6-adenosine threonylcarbamoyltransferase	19	44	67	1.95144	0.617051	20	8	47	1.1866	0.605134	15	10	39	0.931582	0.40402	28	32	4	0.781984	0.541301	142	24	18	1.89076	0.564324	15	11	16	0.63056	0.175534	8	2	9	0.27357	0.151789	3	6	7	0.257795	0.0716185	29	11	13	0.485953	0.215544	14	7	8	0.311992	0.112919	13	7	2	0.263276	0.189524	7	0	10	0.2069	0.181013	3	9	0	0.134445	0.155212
HORVU.MOREX.r3.1HG0030130.1	Retrotransposon protein, putative, unclassified	0	0	0	0	0	0	0	0	0	0	0	0	0	0	0	0	0	0	0	0	0	0	0	0	0	0	0	0	0	0	0	0	0	0	0	0	0	0	0	0	0	0	0	0	0	0	0	0	0	0	0	0	0	0	0	0	0	0	0	0	0	0	0	0	0
HORVU.MOREX.r3.1HG0030140.1	Retrotransposon protein, putative, unclassified	0	0	0	0	0	0	0	0	0	0	0	0	0	0	0	0	0	0	0	0	0	0	0	0	0	0	0	0	0	0	0	0	0	0	0	0	0	0	0	0	0	0	0	0	0	0	0	0	0	0	0	0	0	0	0	0	0	0	0	0	0	0	0	0	0
HORVU.MOREX.r3.1HG0030150.1	Early growth response protein 4	0	0	0	0	0	0	0	0	0	0	0	0	0	0	0	0	0	0	0	0	0	0	0	0	0	0	0	0	0	0	0	0	0	0	0	0	0	0	0	0	0	0	0	0	0	0	0	0	0	0	2	0	0	0.151888	0.263077	0	0	0	0	0	0	0	0	0	0
HORVU.MOREX.r3.1HG0030160.1	basic helix-loop-helix (bHLH) DNA-binding superfamily protein	0	0	0	0	0	0	0	0	0	0	0	1	1	0.0953765	0.0897492	6	5	0	0.412492	0.36625	0	0	0	0	0	0	0	0	0	0	0	1	0	0.0531446	0.0920491	0	0	2	0.072193	0.125042	14	1	2	0.452553	0.53685	4	0	2	0.196872	0.192981	1	1	0	0.073608	0.0638265	0	0	0	0	0	3	0	0	0.10119	0.175266
HORVU.MOREX.r3.1HG0030170.1	Retrotransposon protein, putative, unclassified	0	0	0	0	0	0	0	0	0	0	0	0	0	0	0	0	0	0	0	0	0	0	0	0	0	0	0	0	0	0	0	0	0	0	0	0	0	0	0	0	0	0	0	0	0	0	0	0	0	0	0	0	0	0	0	0	0	0	0	0	0	0	0	0	0
HORVU.MOREX.r3.1HG0030180.1	Cytospin-A	0	0	0	0	0	0	0	0	0	0	0	0	0	0	0	0	0	0	0	0	0	0	0	0	0	0	1	1	0.0547059	0.0524831	0	0	0	0	0	2	3	3	0.263422	0.0609377	7	2	2	0.194342	0.129707	0	0	0	0	0	0	0	0	0	0	0	0	0	0	0	0	0	0	0	0
HORVU.MOREX.r3.1HG0030190.1	Peptide chain release factor 1	0	0	0	0	0	1	0	0	0.0984013	0.170436	0	0	0	0	0	0	0	0	0	0	0	0	0	0	0	0	0	0	0	0	0	0	0	0	0	0	0	0	0	0	0	0	0	0	0	0	0	0	0	0	0	0	0	0	0	0	0	0	0	0	0	0	0	0	0
HORVU.MOREX.r3.1HG0030200.1	DUF641 family protein	52	62	120	2.79481	0.0119566	43	114	319	5.72727	3.45824	220	183	170	7.52047	2.55669	118	41	54	2.09374	1.24601	3	8	0	0.125398	0.183809	11	1	12	0.265039	0.215523	17	1	8	0.306494	0.317017	0	0	4	0.0367164	0.0635947	6	0	5	0.0824158	0.0717348	32	34	123	1.61773	1.3748	103	100	140	3.27596	0.741312	70	60	63	1.91619	0.286115	40	14	32	0.755508	0.344283
HORVU.MOREX.r3.1HG0030210.1	p-loop containing nucleoside triphosphate hydrolases superfamily protein isoform 4	0	0	0	0	0	0	0	0	0	0	0	0	0	0	0	0	0	0	0	0	0	0	0	0	0	0	0	0	0	0	0	0	0	0	0	0	0	0	0	0	0	0	0	0	0	0	0	0	0	0	0	0	0	0	0	0	0	0	0	0	0	0	0	0	0
HORVU.MOREX.r3.1HG0030220.1	Collagen alpha-1(VI) chain	0	0	0	0	0	0	0	0	0	0	0	0	0	0	0	0	0	0	0	0	0	0	0	0	0	0	0	0	0	0	0	0	0	0	0	0	0	0	0	0	0	0	0	0	0	0	0	0	0	0	0	0	0	0	0	0	0	0	0	0	0	0	0	0	0
HORVU.MOREX.r3.1HG0030230.1	Alanine racemase	0	0	0	0	0	0	0	0	0	0	0	0	0	0	0	0	0	0	0	0	0	0	0	0	0	0	0	0	0	0	0	0	0	0	0	0	0	0	0	0	0	0	0	0	0	0	0	0	0	0	0	0	0	0	0	0	0	0	0	0	0	0	0	0	0
HORVU.MOREX.r3.1HG0030240.1	Kinase family protein	422	425	1143	17.718	2.84252	542	590	1086	23.0668	1.39082	733	627	1149	23.8045	1.51771	1066	1192	1077	25.2021	0.602322	255	90	59	3.15268	0.658338	677	690	1415	23.5241	2.02758	703	710	823	20.3924	2.40614	595	707	1086	23.372	0.408614	1625	1296	1289	24.0174	2.44663	1310	1341	1405	26.6149	1.7455	1665	1294	1482	32.7511	3.28271	1281	2072	2607	44.9949	11.728	2668	3224	1887	53.0277	13.1174
HORVU.MOREX.r3.1HG0030250.1	Acyl-coenzyme A oxidase	105	110	273	16.1935	1.95571	122	114	273	19.0049	2.91774	128	129	260	17.7346	2.38078	193	250	206	18.0486	1.60407	64	19	22	3.35804	1.72871	64	37	104	6.41876	1.8091	51	39	54	4.82204	0.727069	37	26	63	4.4975	1.10641	105	85	67	5.3433	0.434881	232	220	192	15.5492	1.06371	121	133	138	10.7087	1.13704	131	121	164	11.6882	0.746791	120	87	140	8.76662	2.15803
HORVU.MOREX.r3.1HG0030260.1	Stress response protein nst1	0	0	0	0	0	1	0	0	0.0553175	0.0958127	0	0	0	0	0	0	0	0	0	0	0	0	0	0	0	0	1	0	0.0448728	0.0777219	0	0	0	0	0	0	0	0	0	0	0	0	0	0	0	0	0	0	0	0	0	0	1	0.0319858	0.055401	0	0	0	0	0	0	0	0	0	0
HORVU.MOREX.r3.1HG0030270.1	Transposon protein, putative, Mutator sub-class, expressed	0	0	0	0	0	0	0	0	0	0	0	0	0	0	0	0	0	0	0	0	0	0	0	0	0	0	0	0	0	0	0	0	0	0	0	0	0	0	0	0	0	0	0	0	0	0	0	0	0	0	0	0	0	0	0	0	0	0	0	0	0	0	0	0	0
HORVU.MOREX.r3.1HG0030280.1	Serine/threonine protein phosphatase 7 long form isogeny	0	0	0	0	0	0	0	0	0	0	0	0	0	0	0	0	0	0	0	0	0	0	0	0	0	0	0	0	0	0	0	0	0	0	0	0	0	0	0	0	0	0	0	0	0	0	0	0	0	0	0	0	0	0	0	0	0	0	0	0	0	0	0	0	0
HORVU.MOREX.r3.1HG0030290.1	PRA1 family protein	0	0	1	0.0147123	0.0254824	0	5	6	0.272434	0.249965	0	0	0	0	0	0	0	0	0	0	26	1	3	0.407288	0.296105	3	5	11	0.3772	0.124844	1	1	0	0.0502709	0.0435726	0	0	0	0	0	0	0	0	0	0	7	1	9	0.273883	0.204245	6	12	20	0.698367	0.407394	7	12	9	0.529012	0.1622	6	6	1	0.215573	0.141996
HORVU.MOREX.r3.1HG0030300.1	LINE-1 reverse transcriptase	0	0	0	0	0	0	0	0	0	0	0	0	0	0	0	0	0	0	0	0	0	0	0	0	0	0	0	0	0	0	0	0	0	0	0	0	0	0	0	0	0	0	0	0	0	0	0	0	0	0	0	0	0	0	0	0	0	0	0	0	0	0	0	0	0
HORVU.MOREX.r3.1HG0030310.1	RNA-directed DNA polymerase (reverse transcriptase)-related family protein	0	0	0	0	0	0	0	0	0	0	0	0	0	0	0	0	0	0	0	0	0	0	0	0	0	1	0	0	0.036418	0.0630778	1	1	0	0.0673119	0.0583429	2	0	0	0.0847953	0.14687	7	6	0	0.223684	0.194017	0	0	0	0	0	0	0	0	0	0	0	0	0	0	0	0	0	0	0	0
HORVU.MOREX.r3.1HG0030320.1	Peroxidase	0	0	0	0	0	1	0	1	0.0270786	0.0261086	1	1	2	0.0489584	0.00620435	0	0	0	0	0	0	0	0	0	0	0	0	0	0	0	0	0	0	0	0	0	0	0	0	0	0	0	0	0	0	0	2	12	0.123689	0.171278	1	0	2	0.0293598	0.0301513	0	0	0	0	0	0	0	0	0	0
HORVU.MOREX.r3.1HG0030320.2	Peroxidase	3	0	7	0.0935711	0.0810352	4	8	6	0.227547	0.113458	2	4	9	0.148861	0.0695494	5	5	1	0.0911724	0.0561038	2	0	0	0.00766035	0.0132681	0	0	0	0	0	0	0	0	0	0	0	0	0	0	0	0	0	0	0	0	0	0	0	0	0	0	0	0	0	0	1	4	6	0.0907002	0.0564842	14	9	0	0.172489	0.158599
HORVU.MOREX.r3.1HG0030320.3	Peroxidase	0	0	0	0	0	0	0	0	0	0	0	0	0	0	0	0	0	0	0	0	0	0	0	0	0	0	0	0	0	0	0	0	0	0	0	0	0	0	0	0	0	0	0	0	0	0	0	0	0	0	0	0	0	0	0	0	0	0	0	0	0	0	0	0	0
HORVU.MOREX.r3.1HG0030330.1	Beta-glucosidase	188	156	522	21.5901	5.64553	234	197	257	21.7078	5.13694	324	273	378	27.1996	4.16682	378	360	532	27.5917	7.60352	12	0	2	0.242608	0.210434	321	302	558	29.04	1.38883	152	254	159	15.1744	6.78417	113	188	278	15.818	2.95219	302	264	353	15.2629	4.48202	893	978	688	47.6861	7.68881	631	602	450	35.2982	5.13885	449	376	417	27.2324	3.80057	381	343	533	24.5577	6.49173
HORVU.MOREX.r3.1HG0030340.1	DNA repair protein rhp54	0	0	2	0.0581135	0.100656	0	0	0	0	0	2	1	1	0.200633	0.115536	1	1	0	0.0714566	0.0620326	0	0	0	0	0	0	0	0	0	0	0	0	0	0	0	0	0	0	0	0	0	0	0	0	0	0	0	0	0	0	0	0	0	0	0	0	0	0	0	0	0	0	0	0	0
HORVU.MOREX.r3.1HG0030350.1	Glutathione S-transferase T3	1	0	0	0.0879598	0.152351	4	0	0	0.332805	0.576434	0	0	0	0	0	0	0	0	0	0	0	0	0	0	0	0	0	0	0	0	0	0	0	0	0	0	0	0	0	0	0	0	0	0	0	0	0	0	0	0	0	0	0	0	0	0	0	0	0	0	0	0	0	0	0
HORVU.MOREX.r3.1HG0030360.1	protein kinase family protein	0	0	0	0	0	2	2	0	0.407565	0.352978	4	1	1	0.491187	0.478352	1	0	0	0.058871	0.101968	0	0	0	0	0	0	9	0	0.739734	1.28126	0	0	0	0	0	0	0	0	0	0	0	0	0	0	0	0	0	0	0	0	0	0	0	0	0	0	0	0	0	0	0	0	0	0	0
HORVU.MOREX.r3.1HG0030370.1	Zinc finger protein 2	1	0	4	0.260313	0.247952	1	2	3	0.425701	0.141336	2	2	0	0.31577	0.273607	1	4	3	0.410636	0.223626	0	0	0	0	0	0	0	0	0	0	0	0	0	0	0	0	0	0	0	0	0	0	0	0	0	0	0	0	0	0	0	0	0	0	0	0	7	0	0.389157	0.67404	0	0	0	0	0
HORVU.MOREX.r3.1HG0030380.1	Glutamate 5-kinase	0	0	0	0	0	0	0	3	0.138498	0.239886	0	1	0	0.0732797	0.126924	0	2	7	0.436762	0.543037	0	0	0	0	0	0	0	0	0	0	0	0	0	0	0	0	0	0	0	0	0	0	0	0	0	0	0	0	0	0	0	0	0	0	0	0	0	0	0	0	3	0	0	0.124855	0.216256
HORVU.MOREX.r3.1HG0030390.1	protein kinase family protein	0	0	0	0	0	0	0	0	0	0	0	0	0	0	0	0	0	0	0	0	0	0	0	0	0	0	0	0	0	0	0	0	0	0	0	0	0	0	0	0	0	0	0	0	0	0	0	0	0	0	0	1	0	0.0106902	0.0185159	0	0	0	0	0	0	0	0	0	0
HORVU.MOREX.r3.1HG0030400.1	DNA ligase	0	0	0	0	0	0	0	0	0	0	0	0	0	0	0	0	0	0	0	0	0	0	0	0	0	0	0	1	0.0339464	0.0587968	0	0	0	0	0	0	0	0	0	0	0	0	0	0	0	0	0	0	0	0	0	0	0	0	0	0	0	0	0	0	0	0	0	0	0
HORVU.MOREX.r3.1HG0030410.1	NA	0	0	0	0	0	0	0	0	0	0	0	0	0	0	0	0	0	0	0	0	0	0	0	0	0	0	0	0	0	0	0	0	0	0	0	0	0	0	0	0	0	0	0	0	0	0	0	0	0	0	0	0	0	0	0	0	0	0	0	0	0	0	0	0	0
HORVU.MOREX.r3.1HG0030420.1	Transposon protein, putative, CACTA, En/Spm sub-class, expressed	0	0	0	0	0	0	0	0	0	0	0	0	0	0	0	0	0	0	0	0	0	0	0	0	0	0	0	0	0	0	0	0	0	0	0	0	0	0	0	0	0	0	0	0	0	0	0	0	0	0	0	0	0	0	0	0	0	0	0	0	0	0	0	0	0
HORVU.MOREX.r3.1HG0030430.1	Transposon protein, putative, CACTA, En/Spm sub-class, expressed	0	0	0	0	0	0	0	0	0	0	0	0	0	0	0	0	0	0	0	0	0	0	0	0	0	0	0	0	0	0	0	0	0	0	0	0	0	0	0	0	0	0	0	0	0	0	0	0	0	0	0	0	0	0	0	0	0	0	0	0	0	0	0	0	0
HORVU.MOREX.r3.1HG0030440.1	Transposon Ty3-I Gag-Pol polyprotein	0	0	0	0	0	0	0	0	0	0	0	0	0	0	0	0	0	0	0	0	0	0	0	0	0	0	0	0	0	0	0	0	0	0	0	0	0	0	0	0	0	0	0	0	0	0	0	0	0	0	0	0	0	0	0	0	0	0	0	0	0	0	0	0	0
HORVU.MOREX.r3.1HG0030450.1	Retrotransposon protein, putative, Ty3-gypsy subclass	0	0	0	0	0	0	0	0	0	0	0	0	0	0	0	0	0	0	0	0	0	0	0	0	0	0	0	0	0	0	0	0	0	0	0	0	0	0	0	0	0	0	0	0	0	0	0	0	0	0	0	0	0	0	0	0	0	0	0	0	0	0	0	0	0
HORVU.MOREX.r3.1HG0030460.1	Retrotransposon protein, putative, unclassified	2	0	0	0.0470394	0.0814746	0	0	0	0	0	0	0	0	0	0	0	0	0	0	0	0	0	0	0	0	0	0	0	0	0	0	0	0	0	0	0	0	0	0	0	0	0	0	0	0	0	0	0	0	0	0	0	0	0	0	0	0	0	0	0	0	0	0	0	0
HORVU.MOREX.r3.1HG0030470.1	Regulator of chromosome condensation (RCC1) family protein	243	237	680	8.26861	1.58969	435	392	822	13.7692	1.02251	93	57	71	1.79543	0.678919	6	12	9	0.163644	0.0479326	20	27	1	0.310464	0.35214	1	11	8	0.143445	0.131161	0	0	0	0	0	1	0	0	0.0104264	0.018059	0	0	0	0	0	95	101	84	1.48054	0.119762	30	22	18	0.414749	0.0910128	4	0	8	0.0702921	0.0661724	0	3	1	0.0221945	0.0251893
HORVU.MOREX.r3.1HG0030480.1	Pectin lyase superfamily protein	0	0	0	0	0	0	0	0	0	0	0	0	0	0	0	0	0	0	0	0	0	0	0	0	0	0	0	0	0	0	0	0	0	0	0	0	0	0	0	0	0	0	0	0	0	0	0	0	0	0	0	0	0	0	0	0	0	0	0	0	0	0	0	0	0
HORVU.MOREX.r3.1HG0030490.1	NA	0	0	0	0	0	0	0	0	0	0	0	0	0	0	0	0	0	0	0	0	0	0	0	0	0	0	0	0	0	0	0	0	0	0	0	0	0	0	0	0	0	0	0	0	0	0	0	0	0	0	0	0	0	0	0	0	0	0	0	0	0	0	0	0	0
HORVU.MOREX.r3.1HG0030500.1	Thioredoxin	151	219	360	12.6334	1.36509	131	158	379	12.2897	3.01141	257	252	470	17.0242	1.32306	371	382	472	17.2306	3.1722	369	104	80	7.69419	1.83031	65	74	90	3.81599	0.698492	53	42	37	2.2884	0.748656	48	100	71	4.16292	1.82421	354	256	306	9.7291	1.85156	751	801	386	23.3892	7.86393	765	717	679	29.5109	0.632143	723	964	884	36.5359	5.94223	803	653	1067	32.0111	8.67144
HORVU.MOREX.r3.1HG0030510.1	cyclic nucleotide gated channel 9	0	0	0	0	0	0	0	0	0	0	0	0	0	0	0	0	0	0	0	0	0	0	0	0	0	0	0	0	0	0	0	0	0	0	0	0	0	0	0	0	0	0	0	0	0	0	0	0	0	0	0	0	0	0	0	0	0	0	0	0	0	0	0	0	0
HORVU.MOREX.r3.1HG0030520.1	Avr9/Cf-9 rapidly elicited protein	1	0	3	0.105839	0.093827	0	2	19	0.553265	0.740473	4	0	0	0.149646	0.259195	0	0	0	0	0	2	0	0	0.022741	0.0393886	0	0	0	0	0	1	0	0	0.0331388	0.0573981	0	0	2	0.0472031	0.0817581	7	0	0	0.11643	0.201663	4	3	1	0.171731	0.0949601	0	0	0	0	0	0	1	0	0.0268466	0.0464997	0	0	6	0.139531	0.241674
HORVU.MOREX.r3.1HG0030530.1	Pentatricopeptide repeat-containing protein	0	0	0	0	0	0	0	0	0	0	0	0	0	0	0	0	0	0	0	0	0	0	0	0	0	0	0	0	0	0	0	0	0	0	0	0	0	0	0	0	0	0	0	0	0	0	0	0	0	0	0	0	0	0	0	0	0	0	0	0	0	0	0	0	0
HORVU.MOREX.r3.1HG0030540.1	Retrotransposon protein, putative, Ty1-copia subclass	0	0	0	0	0	0	0	0	0	0	0	0	0	0	0	0	0	0	0	0	0	0	0	0	0	0	0	0	0	0	0	1	0	0.0250961	0.0434677	0	0	0	0	0	4	0	0	0.0480507	0.0832262	0	0	0	0	0	0	0	0	0	0	0	0	0	0	0	0	0	0	0	0
HORVU.MOREX.r3.1HG0030550.1	Retrovirus-related Pol polyprotein from transposon TNT 1-94	0	0	0	0	0	0	0	0	0	0	0	0	0	0	0	0	0	0	0	0	0	0	0	0	0	0	0	0	0	0	0	0	0	0	0	0	0	0	0	0	0	0	0	0	0	0	0	0	0	0	0	0	0	0	0	0	0	0	0	0	0	0	0	0	0
HORVU.MOREX.r3.1HG0030560.1	Retrovirus-related Pol polyprotein from transposon TNT 1-94	0	0	0	0	0	0	0	0	0	0	0	0	0	0	0	0	0	0	0	0	0	0	0	0	0	1	0	0	0.0747361	0.129447	0	1	0	0.0707054	0.122465	0	0	0	0	0	0	0	0	0	0	0	0	0	0	0	0	0	0	0	0	0	0	0	0	0	0	0	0	0	0
HORVU.MOREX.r3.1HG0030570.1	Disease resistance protein (CC-NBS-LRR class) family	0	0	0	0	0	0	0	0	0	0	0	0	0	0	0	0	2	0	0.0922199	0.159729	16	6	8	1.92786	1.30891	83	87	87	15.5134	4.47385	43	57	67	9.82508	1.6828	22	28	6	4.17647	2.90873	60	64	59	6.85351	0.958549	1	0	0	0.0413261	0.0715789	0	0	1	0.0497258	0.0861276	0	0	4	0.176586	0.305856	10	1	4	0.661004	0.591916
HORVU.MOREX.r3.1HG0030580.1	ABC-2 and Plant PDR ABC-type transporter family protein	0	0	0	0	0	0	0	0	0	0	0	0	0	0	0	0	0	0	0	0	0	0	0	0	0	0	0	0	0	0	0	0	0	0	0	0	0	0	0	0	0	0	0	0	0	0	0	0	0	0	1	0	0	0.0411124	0.0712088	0	0	0	0	0	0	5	0	0.198717	0.344188
HORVU.MOREX.r3.1HG0030590.1	Mitochondrial carrier family	0	1	17	0.167566	0.246861	5	0	8	0.184462	0.160482	1	0	4	0.0585503	0.0632836	0	2	4	0.0678204	0.0705589	50	10	8	0.672692	0.166013	7	3	7	0.224661	0.10537	3	3	0	0.0906597	0.0785798	4	0	9	0.170694	0.150385	0	0	14	0.139738	0.242034	6	6	25	0.362801	0.331441	5	4	9	0.197411	0.0930151	4	5	7	0.178086	0.0323877	8	3	2	0.12941	0.0930674
HORVU.MOREX.r3.1HG0030590.2	Mitochondrial carrier family	0	0	0	0	0	0	0	0	0	0	0	0	0	0	0	0	0	0	0	0	0	0	0	0	0	0	0	0	0	0	0	0	0	0	0	0	0	0	0	0	0	0	0	0	0	0	0	0	0	0	0	0	0	0	0	0	0	0	0	0	0	0	0	0	0
HORVU.MOREX.r3.1HG0030600.1	NA	0	0	0	0	0	0	0	0	0	0	0	0	0	0	0	0	0	0	0	0	0	0	0	0	0	0	0	0	0	0	0	0	0	0	0	0	0	0	0	0	0	0	0	0	0	0	0	0	0	0	0	0	0	0	0	0	0	0	0	0	0	0	0	0	0
HORVU.MOREX.r3.1HG0030610.1	Retrovirus-related Pol polyprotein from transposon TNT 1-94	0	0	0	0	0	0	0	0	0	0	0	0	0	0	0	0	0	0	0	0	0	0	0	0	0	0	0	0	0	0	0	0	0	0	0	0	0	0	0	0	0	0	0	0	0	0	0	0	0	0	0	0	0	0	0	0	0	0	0	0	0	0	0	0	0
HORVU.MOREX.r3.1HG0030620.1	NA	0	0	0	0	0	0	0	0	0	0	0	0	0	0	0	0	0	0	0	0	0	0	0	0	0	0	0	0	0	0	0	0	0	0	0	0	0	0	0	0	0	0	0	0	0	0	0	0	0	0	0	0	0	0	0	0	0	0	0	0	0	0	0	0	0
HORVU.MOREX.r3.1HG0030630.1	Kinase family protein	1326	1476	3119	63.4638	2.79922	1250	1192	2009	55.0798	2.95426	656	642	1081	26.3585	0.472916	958	1055	880	25.4346	0.843269	589	246	90	7.78117	1.36864	467	376	648	15.3273	2.4115	89	95	75	2.82605	0.840135	67	63	105	2.70479	0.285695	70	72	108	1.72277	0.725988	1324	1156	844	25.2819	4.8704	482	538	654	14.4703	2.80666	335	410	490	10.9467	1.15957	611	294	524	11.3664	3.83305
HORVU.MOREX.r3.1HG0030640.1	Glutamyl-tRNA(Gln) amidotransferase subunit A	0	0	0	0	0	0	0	0	0	0	0	0	0	0	0	0	0	0	0	0	0	0	0	0	0	0	0	0	0	0	0	0	0	0	0	0	0	0	0	0	0	0	0	0	0	0	0	0	0	0	0	0	0	0	0	0	0	0	0	0	0	0	0	0	0
HORVU.MOREX.r3.1HG0030650.1	Kinase family protein	2315	2699	6018	127.803	9.39585	2303	2080	3720	109.552	6.19478	1861	1683	3340	82.466	7.82474	2078	2182	2048	60.9951	1.6446	2237	1044	371	34.7766	7.68258	1232	1239	2161	51.2721	1.01712	653	475	604	20.2672	4.34214	423	440	729	19.9483	0.996055	880	814	977	19.8297	4.8052	3869	3856	3322	92.4687	5.86953	2192	2097	2228	61.5838	3.21539	1430	1604	1819	47.3986	2.44053	1776	1460	1696	43.0889	4.2327
HORVU.MOREX.r3.1HG0030660.1	Hexosyltransferase	0	0	0	0	0	0	0	0	0	0	0	0	0	0	0	0	0	0	0	0	0	0	0	0	0	0	0	0	0	0	0	0	0	0	0	0	0	0	0	0	0	0	0	0	0	0	0	0	0	0	0	0	0	0	0	0	0	0	0	0	0	0	0	0	0
HORVU.MOREX.r3.1HG0030670.1	50S ribosomal protein L5	8660	13336	18792	1070	188.236	5569	5195	8277	560.758	52.0173	6475	6215	12243	640.308	66.527	10542	11613	9474	655.499	29.7239	134367	38198	15588	3351.47	493.903	6546	6674	11234	583.946	17.9346	2085	2039	5441	223.329	85.1428	1259	1454	2756	143.528	15.9335	3853	3919	2796	164.367	11.5051	8703	8092	4764	386.28	105.52	3255	3846	4068	227.496	34.3836	3125	2791	2933	187.264	23.7241	3695	3314	3768	202.448	15.8921
HORVU.MOREX.r3.1HG0030680.1	Retrovirus-related Pol polyprotein LINE-1	0	0	0	0	0	0	0	0	0	0	0	0	0	0	0	0	0	0	0	0	0	0	0	0	0	0	0	0	0	0	0	0	0	0	0	0	0	0	0	0	0	0	0	0	0	0	0	0	0	0	0	0	0	0	0	0	0	0	0	0	0	0	0	0	0
HORVU.MOREX.r3.1HG0030690.1	kinase superfamily with octicosapeptide/Phox/Bem1p domain-containing protein	6	2	20	0.432774	0.279078	3	1	7	0.19948	0.112104	1	0	1	0.0350661	0.0326464	0	2	1	0.0421558	0.0405826	0	3	2	0.145969	0.130479	4	1	0	0.104951	0.132336	2	0	0	0.0381368	0.0660548	0	0	0	0	0	0	0	0	0	0	10	26	0	0.446756	0.494119	0	1	0	0.0142477	0.0246777	0	0	5	0.0645914	0.111876	2	0	3	0.0655241	0.0609135
HORVU.MOREX.r3.1HG0030700.1	Phosphate import ATP-binding protein PstB 2	0	0	0	0	0	0	0	0	0	0	0	0	0	0	0	0	0	0	0	0	0	0	0	0	0	0	0	0	0	0	0	0	0	0	0	0	0	0	0	0	0	0	0	0	0	0	0	0	0	0	0	0	0	0	0	0	0	0	0	0	0	0	0	0	0
HORVU.MOREX.r3.1HG0030710.1	Protein YIF1B	0	0	0	0	0	0	0	0	0	0	0	0	0	0	0	0	0	0	0	0	0	0	0	0	0	0	0	0	0	0	0	0	0	0	0	0	0	0	0	0	0	0	0	0	0	0	0	0	0	0	0	0	0	0	0	1	0	0	0.0535734	0.0927919	0	0	0	0	0
HORVU.MOREX.r3.1HG0030720.1	O-acyltransferase	856	988	2060	41.6477	1.43099	1077	1023	2150	50.8485	4.02605	919	902	1537	37.0375	0.950507	1238	1334	1373	34.7094	2.93547	483	215	167	8.9091	3.56627	607	589	883	21.3988	2.41762	531	470	346	14.7852	5.35756	450	623	816	21.6376	2.38512	2065	1705	1879	37.7136	6.00162	1020	1042	811	21.8351	2.49305	812	844	743	20.5799	1.22929	1096	1593	1858	40.0839	7.59364	1911	1634	1808	42.4854	3.15091
HORVU.MOREX.r3.1HG0030730.1	Calmodulin binding protein	15	20	58	0.896519	0.251673	19	14	26	0.714028	0.120864	14	7	19	0.425324	0.132604	20	12	43	0.658273	0.453234	58	15	29	1.13316	0.897603	11	10	20	0.397747	0.0289888	8	0	1	0.098867	0.150622	5	8	9	0.247741	0.0500952	39	27	25	0.58203	0.0810223	41	49	165	1.92125	1.61594	70	96	85	2.10916	0.389947	77	106	84	2.33551	0.518868	57	60	127	1.90503	0.977806
HORVU.MOREX.r3.1HG0030740.1	Retrovirus-related Pol polyprotein from transposon TNT 1-94	0	0	0	0	0	0	0	0	0	0	0	0	0	0	0	0	0	0	0	0	0	0	0	0	0	0	0	0	0	0	0	0	0	0	0	0	0	0	0	0	0	0	0	0	0	0	0	0	0	0	0	0	0	0	0	0	0	0	0	0	0	0	0	0	0
HORVU.MOREX.r3.1HG0030750.1	protein kinase family protein	0	0	0	0	0	0	0	0	0	0	0	0	0	0	0	0	0	0	0	0	0	0	0	0	0	0	0	0	0	0	0	0	0	0	0	0	0	0	0	0	0	0	0	0	0	0	0	0	0	0	0	0	0	0	0	0	0	0	0	0	0	0	0	0	0
HORVU.MOREX.r3.1HG0030760.1	Retrovirus-related Pol polyprotein from transposon TNT 1-94	0	0	0	0	0	0	0	0	0	0	1	0	3	0.184468	0.18096	0	1	0	0.0400517	0.0693716	0	0	0	0	0	0	1	1	0.0950365	0.091175	1	0	0	0.056602	0.0980376	0	1	0	0.0635387	0.110052	0	1	0	0.0310764	0.0538258	0	0	0	0	0	0	0	0	0	0	1	0	0	0.0464042	0.0803745	0	0	1	0.0397204	0.0687978
HORVU.MOREX.r3.1HG0030770.1	Retrovirus-related Pol polyprotein from transposon TNT 1-94	0	0	0	0	0	0	0	0	0	0	0	1	1	0.0992694	0.0934124	0	0	0	0	0	0	0	0	0	0	2	0	0	0.116934	0.202536	2	0	0	0.105503	0.182737	4	0	0	0.272268	0.471582	0	0	0	0	0	0	0	0	0	0	0	0	0	0	0	0	0	0	0	0	3	0	0	0.10532	0.18242
HORVU.MOREX.r3.1HG0030780.1	Retrotransposon protein, putative, unclassified	0	0	0	0	0	0	0	0	0	0	2	5	8	0.402216	0.177491	5	0	4	0.204536	0.179411	0	0	0	0	0	0	0	0	0	0	1	0	0	0.0291522	0.050493	0	1	2	0.0742493	0.0656426	0	2	0	0.032011	0.0554447	0	0	0	0	0	0	0	0	0	0	2	0	2	0.0872993	0.0766218	0	7	0	0.139102	0.240931
HORVU.MOREX.r3.1HG0030790.1	protein kinase family protein	0	0	0	0	0	0	0	0	0	0	4	1	0	0.296	0.365865	0	1	7	0.326654	0.473338	0	0	0	0	0	0	0	0	0	0	0	0	0	0	0	0	0	1	0.0370655	0.0641993	12	0	0	0.313458	0.542925	0	0	0	0	0	0	0	0	0	0	0	1	0	0.0421618	0.0730264	0	0	0	0	0
HORVU.MOREX.r3.1HG0030800.1	Kazrin-A	0	0	0	0	0	0	0	0	0	0	1	2	4	0.172364	0.0721125	2	0	4	0.128763	0.130363	0	0	0	0	0	0	0	0	0	0	0	0	0	0	0	0	0	9	0.175017	0.303138	0	0	3	0.0554244	0.0959978	0	0	0	0	0	1	0	0	0.0192534	0.0333478	0	0	0	0	0	6	0	1	0.128189	0.17463
HORVU.MOREX.r3.1HG0030810.1	Retrotransposon protein, putative, unclassified	0	0	0	0	0	0	0	0	0	0	2	1	1	0.1446	0.0832693	3	1	7	0.299592	0.259707	0	0	0	0	0	0	0	0	0	0	0	0	0	0	0	0	1	0	0.0392108	0.0679151	0	13	0	0.249311	0.431819	0	0	0	0	0	3	2	0	0.12609	0.113942	2	3	7	0.307816	0.16895	0	4	0	0.0952409	0.164962
HORVU.MOREX.r3.1HG0030820.1	Retrovirus-related Pol polyprotein from transposon 297 family	0	0	0	0	0	0	0	0	0	0	0	1	1	0.0726	0.0683165	0	5	0	0.136495	0.236416	0	0	0	0	0	1	0	0	0.0427595	0.0740615	0	0	0	0	0	0	0	1	0.0274764	0.0475906	10	9	0	0.38427	0.332818	0	0	0	0	0	0	0	0	0	0	0	0	0	0	0	0	0	1	0.0270731	0.0468921
HORVU.MOREX.r3.1HG0030830.1	Retrotransposon protein, putative, unclassified	0	0	0	0	0	0	0	0	0	0	0	0	0	0	0	0	0	0	0	0	0	0	0	0	0	1	0	0	0.072224	0.125096	0	0	0	0	0	0	0	0	0	0	0	0	0	0	0	0	0	0	0	0	0	0	0	0	0	4	0	0	0.213693	0.370128	0	0	0	0	0
HORVU.MOREX.r3.1HG0030840.1	Retrotransposon protein, putative, Ty3-gypsy subclass	0	0	0	0	0	0	0	0	0	0	1	1	2	0.0598606	0.00758595	1	0	6	0.0891309	0.123721	0	0	0	0	0	1	0	1	0.0276207	0.0267896	0	0	0	0	0	3	0	0	0.062277	0.107867	1	0	7	0.0842738	0.125573	0	0	0	0	0	0	0	0	0	0	0	0	0	0	0	3	0	0	0.0321204	0.0556342
HORVU.MOREX.r3.1HG0030850.1	Zinc transporter	5	4	40	0.527206	0.468273	1	6	29	0.454841	0.454161	617	514	975	29.4661	2.36292	841	895	723	27.4271	1.65757	330	118	39	4.84226	0.960718	50	83	67	2.73835	1.09423	246	113	175	7.24954	3.1836	672	694	918	34.0362	4.75876	1843	1692	1357	41.0243	0.242414	317	268	236	7.93487	0.938012	344	363	521	13.487	3.6614	1818	2048	2747	74.1501	8.23652	2567	3047	3195	89.198	12.1314
HORVU.MOREX.r3.1HG0030860.1	Transposon protein, putative, CACTA, En/Spm sub-class	0	0	0	0	0	0	0	0	0	0	0	0	0	0	0	0	0	0	0	0	0	0	0	0	0	0	0	0	0	0	0	0	0	0	0	0	0	0	0	0	0	0	0	0	0	0	0	0	0	0	0	0	0	0	0	0	0	0	0	0	0	0	0	0	0
HORVU.MOREX.r3.1HG0030870.1	Myb/SANT-like DNA-binding domain protein	0	0	0	0	0	0	0	0	0	0	0	0	0	0	0	0	0	0	0	0	0	0	0	0	0	0	0	0	0	0	0	0	0	0	0	0	0	0	0	0	0	0	0	0	0	0	0	0	0	0	0	0	0	0	0	0	0	0	0	0	0	0	0	0	0
HORVU.MOREX.r3.1HG0030880.1	Retrotransposon protein, putative, unclassified	0	0	0	0	0	0	0	0	0	0	0	0	0	0	0	0	0	0	0	0	0	0	0	0	0	0	0	0	0	0	0	0	0	0	0	0	0	0	0	0	0	0	0	0	0	0	0	0	0	0	0	0	0	0	0	0	0	0	0	0	0	0	0	0	0
HORVU.MOREX.r3.1HG0030890.1	Transposon protein, putative, CACTA, En/Spm sub-class	0	0	0	0	0	0	0	0	0	0	0	0	0	0	0	0	0	0	0	0	0	0	0	0	0	0	0	0	0	0	0	0	0	0	0	0	0	0	0	0	0	0	0	0	0	0	0	0	0	0	0	0	0	0	0	0	0	0	0	0	0	0	0	0	0
HORVU.MOREX.r3.1HG0030900.1	Retrotransposon protein, putative, LINE subclass	0	0	0	0	0	0	0	0	0	0	0	0	0	0	0	0	0	0	0	0	0	0	0	0	0	0	0	0	0	0	0	0	0	0	0	0	3	0	0.348192	0.603086	0	0	0	0	0	0	0	0	0	0	0	0	0	0	0	0	0	0	0	0	0	0	0	0	0
HORVU.MOREX.r3.1HG0030910.1	Endonuclease/exonuclease/phosphatase family protein	0	0	0	0	0	0	0	0	0	0	0	0	0	0	0	0	0	0	0	0	0	0	0	0	0	0	0	0	0	0	0	0	0	0	0	0	0	0	0	0	0	0	0	0	0	0	0	0	0	0	0	0	0	0	0	0	0	0	0	0	0	0	0	0	0
HORVU.MOREX.r3.1HG0030920.1	regulatory particle non-ATPase 13	0	0	0	0	0	0	0	0	0	0	0	0	0	0	0	0	0	0	0	0	0	0	0	0	0	0	0	0	0	0	0	0	0	0	0	0	0	0	0	0	0	0	0	0	0	0	0	0	0	0	0	0	0	0	0	0	0	0	0	0	0	0	0	0	0
HORVU.MOREX.r3.1HG0030930.1	Regulator of sigma D	0	0	0	0	0	0	0	0	0	0	0	0	0	0	0	0	0	0	0	0	0	0	0	0	0	0	0	0	0	0	0	0	0	0	0	0	0	0	0	0	0	0	0	0	0	0	0	0	0	0	0	0	0	0	0	0	0	0	0	0	0	0	0	0	0
HORVU.MOREX.r3.1HG0030940.1	Transposon Ty3-I Gag-Pol polyprotein	0	0	0	0	0	0	0	0	0	0	0	0	0	0	0	1	0	0	0.0182953	0.0316884	0	0	0	0	0	0	0	0	0	0	0	0	0	0	0	0	0	0	0	0	0	0	0	0	0	0	0	0	0	0	0	0	0	0	0	0	0	0	0	0	0	0	0	0	0
HORVU.MOREX.r3.1HG0030950.1	Transposon Ty3-G Gag-Pol polyprotein	0	0	1	0.019132	0.0331376	0	0	0	0	0	0	0	0	0	0	0	0	0	0	0	0	0	0	0	0	0	0	0	0	0	0	0	0	0	0	0	0	0	0	0	0	0	0	0	0	0	0	0	0	0	0	0	0	0	0	0	0	0	0	0	0	8	0	0.17402	0.301412
HORVU.MOREX.r3.1HG0030960.1	Retrovirus-related Pol polyprotein from transposon TNT 1-94	0	0	0	0	0	0	0	0	0	0	0	0	0	0	0	1	0	0	0.0351833	0.0609392	0	0	0	0	0	0	0	0	0	0	0	0	0	0	0	0	0	0	0	0	0	0	0	0	0	0	0	0	0	0	0	1	0	0.0342844	0.0593823	0	0	0	0	0	0	0	0	0	0
HORVU.MOREX.r3.1HG0030970.1	Retrotransposon protein, putative, unclassified	10	5	64	0.47689	0.416592	26	29	33	0.798474	0.180738	44	80	142	2.00278	0.681795	252	286	383	5.7425	1.52245	12	8	5	0.19515	0.0859919	23	7	16	0.350318	0.241285	3	10	2	0.122334	0.119017	7	25	17	0.40347	0.251325	112	105	109	1.53844	0.239543	50	64	52	0.892235	0.129996	51	43	13	0.639693	0.345876	61	23	91	1.0684	0.547358	36	34	95	0.933168	0.612203
HORVU.MOREX.r3.1HG0030980.1	Retrotransposon protein, putative, unclassified	8	1	12	0.318717	0.246474	8	8	5	0.406904	0.195853	12	12	12	0.589817	0.149942	61	56	93	2.61835	0.887985	2	0	1	0.0470568	0.0550273	5	6	8	0.274801	0.0381986	1	0	0	0.0163252	0.0282761	2	6	8	0.2451	0.1059	23	11	21	0.519019	0.204047	17	17	18	0.556403	0.0339526	9	13	5	0.324466	0.144913	3	0	5	0.0954512	0.0857289	8	1	11	0.224063	0.17524
HORVU.MOREX.r3.1HG0030990.1	Endonuclease/exonuclease/phosphatase family protein	1	1	9	0.576731	0.517095	2	4	0	0.578138	0.580291	1	7	8	1.08793	0.779433	1	31	40	3.95152	3.44946	1	0	0	0.0248663	0.0430697	1	1	0	0.157908	0.136814	2	1	0	0.220935	0.217501	1	1	4	0.381324	0.206963	15	12	6	1.31731	0.390063	3	3	2	0.378434	0.0743693	0	3	0	0.16245	0.281372	0	1	1	0.107809	0.0944723	0	0	2	0.101714	0.176174
HORVU.MOREX.r3.1HG0031000.1	Calcium-dependent lipid-binding (CaLB domain) family protein	71	44	143	15.5182	4.85345	101	95	133	23.543	3.68167	200	171	251	39.7175	4.69278	143	176	221	26.944	6.84363	30	3	1	1.03518	0.867365	45	33	124	10.5577	4.00481	10	3	6	1.1464	0.723524	10	26	30	4.17005	1.6055	63	63	37	5.99623	0.964024	121	149	84	15.1975	4.07371	68	71	30	8.1417	3.18231	53	69	127	12.183	4.31709	114	89	100	13.5842	1.51406
HORVU.MOREX.r3.1HG0031010.1	glutamate receptor 2.8	25	12	55	6.1628	2.60689	41	35	31	9.31298	3.68499	72	69	19	13.2224	8.8123	50	39	44	7.59941	1.24188	0	0	0	0	0	10	20	21	3.4084	1.2509	0	1	2	0.186831	0.167525	1	6	1	0.657839	0.750561	22	6	29	2.5566	1.84468	49	40	28	5.73909	1.38932	27	26	7	3.29808	1.81193	9	19	35	3.49948	1.84458	27	14	39	4.13172	2.01398
HORVU.MOREX.r3.1HG0031020.1	Regulator of chromosome condensation (RCC1) family with FYVE zinc finger domain-containing protein	48	16	63	5.62939	3.32863	61	50	48	8.33209	3.16027	101	86	36	10.9638	6.52895	67	66	79	7.34055	1.13708	0	0	0	0	0	17	20	16	2.28021	0.839521	2	3	0	0.23472	0.217865	4	11	4	0.92863	0.677877	57	45	41	3.69739	0.280425	55	49	39	4.25868	0.602331	28	24	1	1.7534	1.43342	9	26	45	2.68797	1.59001	13	11	33	1.793	1.19426
HORVU.MOREX.r3.1HG0031030.1	RNA-directed DNA polymerase (reverse transcriptase)-related family protein	75	32	158	4.49893	2.07156	104	86	62	5.65978	2.71807	211	176	91	9.67514	5.26783	109	114	196	6.08529	2.43114	0	1	0	0.0206697	0.035801	56	39	49	2.53987	0.929748	5	10	3	0.335177	0.241582	15	28	43	1.54731	0.38496	81	58	65	2.21382	0.35759	135	99	103	4.1829	0.617658	66	68	11	2.00974	1.33157	21	32	42	1.36073	0.336115	36	37	66	1.81499	0.716104
HORVU.MOREX.r3.1HG0031040.1	Retrotransposon protein, putative, unclassified	83	61	194	5.44425	1.39508	114	88	55	5.53739	3.03505	200	150	58	7.94724	5.14148	88	58	164	4.28992	2.47414	2	6	4	0.287137	0.225045	44	41	42	2.122	0.659049	18	12	0	0.548968	0.497291	18	38	22	1.46386	0.749747	53	50	43	1.49252	0.0682497	65	112	78	3.00462	0.884931	60	76	15	1.98423	1.24708	31	54	47	1.81302	0.500891	20	24	47	1.12462	0.570154
HORVU.MOREX.r3.1HG0031050.1	Manganese lipoxygenase	5	10	35	4.7278	2.55172	14	13	4	4.62614	3.09767	27	22	8	7.38955	4.71463	15	3	8	2.38468	1.68089	0	1	0	0.129742	0.22472	3	0	4	0.687048	0.615997	1	1	0	0.244394	0.21183	2	1	2	0.611723	0.275456	19	7	14	2.72628	1.16987	6	9	7	1.72229	0.378684	8	9	6	2.02145	0.384061	4	4	12	1.74768	1.00627	3	2	0	0.400827	0.365154
HORVU.MOREX.r3.1HG0031060.1	Multiple epidermal growth factor-like domains protein 9	18	6	14	1.69798	1.26743	16	10	5	1.59917	1.09767	40	24	6	3.25021	2.5833	7	16	29	1.6666	1.13283	0	0	0	0	0	6	8	3	0.714245	0.436671	0	0	0	0	0	4	4	0	0.404554	0.352886	13	3	3	0.427623	0.341089	2	15	12	0.805303	0.570276	9	5	3	0.518562	0.258551	7	6	9	0.699866	0.0799981	1	7	3	0.316145	0.261977
HORVU.MOREX.r3.1HG0031070.1	LINE-1 reverse transcriptase isogeny	25	10	30	4.67703	2.609	38	16	21	6.30534	4.03234	71	55	19	11.4574	7.57711	24	38	77	7.72187	4.93386	1	1	0	0.103682	0.120876	13	8	6	1.92947	1.17089	1	3	0	0.300447	0.349442	7	18	4	2.3254	1.91267	23	33	29	3.57171	0.934007	18	52	22	4.3783	2.66874	12	17	0	1.53378	1.40601	1	6	6	0.706268	0.465396	5	15	31	2.55873	2.02411
HORVU.MOREX.r3.1HG0031080.1	Retrotransposon protein, putative, unclassified	48	29	96	6.89921	2.23094	77	52	35	8.57568	4.97042	197	156	78	20.0651	11.4059	84	81	184	11.68	6.46972	1	2	0	0.109703	0.15283	22	12	6	1.78096	1.35769	5	8	4	0.708125	0.363968	14	36	41	3.81959	1.46032	114	62	115	7.36544	2.86198	80	83	53	6.14239	1.30145	26	42	18	2.76421	1.19639	12	38	47	3.15685	1.62188	40	37	30	3.17559	0.378551
HORVU.MOREX.r3.1HG0031090.1	ATP-dependent RNA helicase rok1	8	8	18	1.67332	0.154847	9	5	4	1.14996	0.719215	14	12	14	2.12885	0.483174	10	7	34	2.12153	1.9333	9	3	0	0.339628	0.294459	3	0	0	0.17782	0.307994	0	0	0	0	0	1	4	6	0.537666	0.286879	2	2	0	0.112408	0.0976411	6	3	8	0.597218	0.274506	6	4	1	0.426906	0.281882	7	2	6	0.610941	0.332309	0	4	6	0.370991	0.34263
HORVU.MOREX.r3.1HG0031100.1	Oxygen sensor histidine kinase NreB	22	21	62	4.87279	1.00219	17	18	12	2.91795	1.31888	38	36	49	6.32364	0.710424	55	53	101	8.44171	3.72011	3	1	1	0.227523	0.104059	8	6	22	1.51275	0.559118	5	4	0	0.485013	0.424844	5	16	19	2.00162	0.918708	56	25	31	3.31324	1.13799	13	18	2	1.13003	0.843096	12	9	16	1.44517	0.443609	3	8	14	0.971953	0.557818	2	13	14	1.05593	0.735996
HORVU.MOREX.r3.1HG0031110.1	Retrovirus-related Pol polyprotein from transposon TNT 1-94	0	0	0	0	0	1	0	0	0.0974642	0.168813	0	0	0	0	0	0	2	0	0.104516	0.181027	0	0	0	0	0	2	0	2	0.253585	0.245954	0	0	1	0.0529165	0.0916541	0	0	0	0	0	0	0	0	0	0	0	0	0	0	0	0	0	0	0	0	2	0	0	0.121093	0.209739	3	0	0	0.147448	0.255388
HORVU.MOREX.r3.1HG0031120.1	Retrovirus-related Pol polyprotein from transposon TNT 1-94	0	2	2	0.204455	0.202624	0	0	0	0	0	0	2	0	0.135622	0.234905	1	0	2	0.13645	0.138146	0	0	0	0	0	0	1	0	0.0619512	0.107303	0	0	0	0	0	0	0	0	0	0	0	0	0	0	0	5	1	0	0.221532	0.290551	0	0	0	0	0	0	0	0	0	0	0	0	0	0	0
HORVU.MOREX.r3.1HG0031130.1	Retrovirus-related Pol polyprotein from transposon TNT 1-94	0	0	0	0	0	0	0	0	0	0	0	1	0	0.0586238	0.101539	0	3	1	0.146003	0.160959	3	0	0	0.0514973	0.089196	0	0	0	0	0	0	0	0	0	0	0	0	0	0	0	0	0	0	0	0	0	0	2	0.0674211	0.116777	0	0	0	0	0	0	0	0	0	0	0	1	0	0.0341024	0.059067
HORVU.MOREX.r3.1HG0031140.1	Retrovirus-related Pol polyprotein from transposon TNT 1-94	0	0	0	0	0	0	0	0	0	0	0	0	0	0	0	0	1	0	0.0428678	0.0742492	2	0	0	0.0415734	0.0720072	0	0	0	0	0	0	0	0	0	0	0	0	0	0	0	0	0	0	0	0	0	0	0	0	0	1	0	0	0.0427184	0.0739904	0	0	0	0	0	0	0	0	0	0
HORVU.MOREX.r3.1HG0031150.1	Retrovirus-related Pol polyprotein from transposon TNT 1-94	1	0	0	0.0554823	0.0960982	0	0	0	0	0	1	0	0	0.0448939	0.0777585	0	0	4	0.126548	0.219187	3	2	0	0.127429	0.129804	0	0	0	0	0	0	0	0	0	0	0	0	0	0	0	0	0	0	0	0	0	0	0	0	0	0	0	0	0	0	0	5	12	0.484368	0.484933	0	0	0	0	0
HORVU.MOREX.r3.1HG0031160.1	Ypt/Rab-GAP domain of gyp1p superfamily protein	0	0	0	0	0	0	0	0	0	0	1	1	0	0.136191	0.118006	0	0	1	0.0470931	0.0815676	2	0	0	0.0406213	0.0703582	0	0	0	0	0	0	0	0	0	0	0	0	0	0	0	5	0	0	0.148554	0.257302	0	0	0	0	0	0	0	0	0	0	0	0	0	0	0	0	0	0	0	0
HORVU.MOREX.r3.1HG0031170.1	Far upstream element-binding protein	20	17	50	6.21314	1.28453	20	5	12	3.35167	2.59273	15	24	12	4.28316	2.3585	22	26	70	7.27133	5.27265	5	5	2	0.922998	0.460404	3	1	2	0.448686	0.302542	0	2	0	0.167652	0.290382	0	6	9	1.05086	0.91091	67	31	19	5.07672	2.63573	3	9	2	0.73268	0.597692	3	9	5	1.01172	0.559026	0	0	16	0.866545	1.5009	0	1	3	0.222794	0.257623
HORVU.MOREX.r3.1HG0031180.1	Hexosyltransferase	278	303	636	16.1231	0.783585	382	317	661	20.3216	1.84918	151	134	253	7.28243	0.490065	157	144	130	4.67713	0.442099	423	161	136	8.88775	3.50648	531	493	934	24.1917	1.33298	155	123	157	5.69333	0.923259	98	134	180	5.81687	0.575715	109	127	163	3.37069	1.23864	1623	1578	1502	44.2067	0.550806	1193	1267	1278	39.6792	3.04085	426	460	724	17.4102	3.26108	463	364	530	13.3288	2.66721
HORVU.MOREX.r3.1HG0031190.1	Translation initiation factor IF-2	2	0	1	0.228584	0.297141	0	0	3	0.149337	0.25866	0	0	7	0.335142	0.580484	0	4	0	0.190855	0.330571	3	2	0	0.216075	0.220103	0	0	0	0	0	1	1	0	0.138136	0.11973	0	1	1	0.123718	0.114901	4	0	0	0.135378	0.234481	1	6	0	0.308655	0.428334	5	1	4	0.493942	0.300702	0	7	8	0.747846	0.648151	3	0	0	0.134626	0.23318
HORVU.MOREX.r3.1HG0031200.1	Chromodomain-helicase-DNA-binding protein 7	0	0	0	0	0	0	0	0	0	0	0	0	0	0	0	0	0	0	0	0	0	0	0	0	0	0	0	0	0	0	0	0	0	0	0	0	0	0	0	0	0	0	0	0	0	0	0	1	0.0450442	0.0780189	0	0	0	0	0	0	6	0	0.324937	0.562807	0	0	0	0	0
HORVU.MOREX.r3.1HG0031210.1	Late embryogenesis abundant (LEA) hydroxyproline-rich glycoprotein family	325	198	975	24.1988	10.2222	473	1030	2515	73.5164	35.5276	1159	740	988	54.8612	17.9467	623	343	165	16.2401	10.1168	362	135	157	11.7429	6.94264	688	398	912	33.2469	9.71128	636	325	269	22.301	12.9091	129	94	181	7.64416	1.75844	123	94	326	6.36738	5.42113	4581	4122	6204	186.767	45.702	5865	5679	5177	235.102	8.47105	4808	6904	6502	265.809	48.727	5435	3262	4049	165.551	39.9426
HORVU.MOREX.r3.1HG0031220.1	NAC (No Apical Meristem) domain transcriptional regulator superfamily protein	0	0	0	0	0	0	0	0	0	0	0	0	0	0	0	0	0	0	0	0	0	0	0	0	0	0	0	0	0	0	0	0	0	0	0	0	0	0	0	0	0	0	0	0	0	0	0	0	0	0	0	0	0	0	0	0	0	0	0	0	0	0	0	0	0
HORVU.MOREX.r3.1HG0031230.1	B3 domain-containing protein	0	0	0	0	0	0	0	0	0	0	0	0	0	0	0	0	0	0	0	0	0	0	0	0	0	0	0	0	0	0	0	0	0	0	0	0	1	0	0.0640058	0.110861	4	0	0	0.114474	0.198274	0	0	0	0	0	0	0	0	0	0	0	0	0	0	0	0	0	0	0	0
HORVU.MOREX.r3.1HG0031240.1	ABC1-like kinase	1	0	0	0.0607812	0.105276	0	0	0	0	0	0	1	1	0.0819809	0.0771439	0	0	1	0.0346584	0.0600301	0	0	0	0	0	0	2	0	0.0932749	0.161557	0	1	0	0.0456805	0.0791209	0	0	2	0.0620535	0.10748	0	0	0	0	0	0	0	0	0	0	0	0	0	0	0	0	0	0	0	0	0	0	0	0	0
HORVU.MOREX.r3.1HG0031250.1	Beta-glucosidase	9	15	44	1.5339	0.571017	13	14	17	1.31507	0.260311	3	3	6	0.303359	0.0384438	7	5	4	0.328507	0.0955945	5	4	6	0.522967	0.489448	34	40	72	3.37855	0.268195	2	0	1	0.0738266	0.0826155	1	0	0	0.0350672	0.0607382	0	0	0	0	0	119	135	106	6.40331	0.737692	39	40	21	1.99513	0.604242	1	4	7	0.239228	0.161356	0	3	2	0.0937185	0.0852711
HORVU.MOREX.r3.1HG0031260.1	Agamous MADS-box transcription factor	1	6	5	0.218715	0.166289	1	1	6	0.135964	0.103137	2	2	3	0.129207	0.0061868	1	0	5	0.0910691	0.121521	284	121	53	6.6304	0.985099	484	333	392	21.7175	8.63894	38	100	25	3.08586	2.62119	27	11	133	2.72386	2.45179	109	121	114	3.80577	0.645893	30860	31113	31761	1178.91	52.7086	30048	28493	31724	1279.98	98.7654	25482	25782	31230	1207.99	8.92913	30989	27588	26010	1107.15	71.4295
HORVU.MOREX.r3.1HG0031270.1	NAC (No Apical Meristem) domain transcriptional regulator superfamily protein	0	0	0	0	0	0	0	0	0	0	0	0	0	0	0	0	0	0	0	0	0	0	0	0	0	0	0	0	0	0	0	0	0	0	0	0	0	0	0	0	0	0	0	0	0	0	0	0	0	0	0	0	0	0	0	0	0	0	0	0	0	0	0	0	0
HORVU.MOREX.r3.1HG0031280.1	Lipin family protein	0	0	0	0	0	0	0	0	0	0	0	0	0	0	0	0	0	2	0.0375027	0.0649565	1	0	2	0.111617	0.172741	5	9	7	0.458104	0.198518	5	1	6	0.243893	0.149081	3	0	2	0.124812	0.138439	0	4	3	0.099606	0.0864614	3	3	2	0.123077	0.024187	11	4	2	0.289236	0.230371	9	0	9	0.317621	0.278773	4	0	9	0.211605	0.224207
HORVU.MOREX.r3.1HG0031290.1	Cell cycle switch 52A	51	76	189	13.6658	3.17845	152	152	229	28.6413	2.83556	144	123	208	22.7323	1.46791	148	180	261	22.4377	7.62904	43	24	19	4.13154	2.03271	174	194	298	29.1102	1.98285	126	145	141	18.9646	3.82851	60	93	90	12.3029	3.0815	116	139	75	9.26958	1.97315	592	537	538	54.5752	1.69631	342	312	346	36.9368	2.40677	249	336	455	39.2522	7.935	459	308	364	38.565	7.17083
HORVU.MOREX.r3.1HG0031300.1	CCR4-NOT transcription complex subunit 3	5	0	12	0.518322	0.44904	7	14	16	1.45333	0.535793	2	2	14	0.531909	0.484031	2	0	4	0.172494	0.174638	0	1	2	0.200445	0.251026	8	13	35	1.61238	0.686	15	21	24	1.98311	0.394051	4	10	23	1.19856	0.61624	9	7	7	0.479052	0.0510774	6	16	11	0.794921	0.368505	25	20	11	1.49845	0.521244	24	18	48	2.44255	1.01425	55	90	42	4.66093	1.83576
HORVU.MOREX.r3.1HG0031310.1	Lachrymatory factor synthase	0	0	0	0	0	0	0	2	0.0650522	0.112674	20	24	30	3.17241	0.47937	28	18	14	1.99786	0.735087	0	0	2	0.193529	0.335202	0	1	0	0.0471674	0.0816963	5	0	0	0.220298	0.381567	2	0	0	0.113703	0.196939	7	17	25	1.31132	0.888283	1	0	0	0.0279421	0.0483971	0	1	7	0.268271	0.38233	20	51	30	3.43829	1.77098	98	57	128	8.54306	3.36922
HORVU.MOREX.r3.1HG0031320.1	N-acetyltransferase-like protein	374	393	757	34.3274	2.72347	367	431	727	38.2027	3.27352	693	594	1003	52.428	3.2949	921	1163	933	54.3629	4.29175	671	217	139	18.4648	2.99857	255	220	366	17.7313	2.26559	155	164	153	10.4492	2.31412	137	200	339	15.3826	2.4076	563	468	545	21.7385	4.20566	841	762	763	37.0555	1.17547	564	500	574	28.943	2.33697	677	566	696	35.5432	3.75996	830	635	712	35.5382	4.30082
HORVU.MOREX.r3.1HG0031330.1	Retrotransposon protein, putative, unclassified	0	0	0	0	0	0	0	0	0	0	0	0	0	0	0	0	0	0	0	0	0	0	0	0	0	0	0	0	0	0	0	0	0	0	0	0	0	0	0	0	0	0	0	0	0	0	0	0	0	0	0	0	0	0	0	0	0	0	0	0	0	0	0	0	0
HORVU.MOREX.r3.1HG0031340.1	NAD(P)-binding Rossmann-fold superfamily protein	0	0	0	0	0	0	0	0	0	0	0	0	0	0	0	0	0	0	0	0	0	0	0	0	0	0	0	0	0	0	0	0	0	0	0	0	0	0	0	0	0	0	0	0	0	0	0	0	0	0	0	0	0	0	0	0	0	0	0	0	0	0	0	0	0
HORVU.MOREX.r3.1HG0031350.1	Retrotransposon protein, putative, unclassified	0	0	0	0	0	0	0	0	0	0	0	0	0	0	0	0	0	0	0	0	0	0	0	0	0	0	0	0	0	0	0	0	0	0	0	0	0	0	0	0	0	0	0	0	0	0	0	0	0	0	0	0	0	0	0	0	0	0	0	0	0	0	0	0	0
HORVU.MOREX.r3.1HG0031360.1	pH-response regulator protein palA/RIM20	1	0	0	0.0618232	0.107081	0	0	0	0	0	2	2	3	0.298284	0.0142827	9	5	3	0.568324	0.311825	2	1	0	0.0785979	0.0731073	2	7	6	0.592062	0.362724	2	1	0	0.135086	0.132986	0	0	4	0.126235	0.218645	0	12	9	0.561778	0.487642	0	3	0	0.0873643	0.151319	5	8	24	1.23262	1.0536	15	24	36	2.48717	0.808102	34	19	33	2.60269	0.763789
HORVU.MOREX.r3.1HG0031370.1	Ataxia telangiectasia-mutated and RAD3-like protein	4	7	11	1.51694	0.291714	10	19	30	4.5259	1.40945	57	76	68	15.0383	4.59438	125	105	67	16.6608	4.75846	40	6	7	2.65617	1.05254	1	1	3	0.298574	0.0951498	1	2	0	0.23093	0.234636	3	2	1	0.509133	0.353341	1	3	0	0.160235	0.188842	16	18	2	1.73911	1.25919	7	25	32	3.58157	2.2395	24	10	15	2.82884	1.38112	58	45	36	7.04889	1.50042
HORVU.MOREX.r3.1HG0031380.1	GDSL esterase/lipase	38	31	80	2.8668	0.54188	64	94	213	7.67396	2.2879	351	331	288	20.6635	6.7957	551	503	310	21.425	5.56791	119	39	36	3.39251	1.35639	5	3	15	0.373735	0.186861	9	1	2	0.239983	0.281161	11	10	4	0.590844	0.368915	23	13	16	0.616752	0.148253	90	66	24	2.43762	1.30556	41	94	253	6.10761	5.3538	166	87	86	5.53548	2.62458	205	206	178	8.39744	0.504978
HORVU.MOREX.r3.1HG0031390.1	NH(3)-dependent NAD(+) synthetase	0	0	4	0.175437	0.303866	1	0	0	0.0965447	0.16722	0	0	0	0	0	0	0	0	0	0	1	0	0	0.0251009	0.043476	0	2	2	0.24566	0.235679	1	0	0	0.0731554	0.126709	0	0	1	0.0521015	0.0902425	0	0	0	0	0	0	0	0	0	0	0	1	0	0.054661	0.0946756	0	0	0	0	0	0	0	0	0	0
HORVU.MOREX.r3.1HG0031400.1	cytochrome P450, family 71, subfamily B, polypeptide 26	0	0	0	0	0	0	0	0	0	0	0	0	0	0	0	0	0	0	0	0	4	0	0	0.133035	0.230423	0	0	0	0	0	0	0	0	0	0	0	0	0	0	0	0	0	0	0	0	0	0	0	0	0	0	0	0	0	0	0	0	0	0	0	0	0	0	0	0
HORVU.MOREX.r3.1HG0031410.1	Nudix hydrolase-like protein	142	193	330	8.63268	0.655849	237	188	407	12.0086	1.36581	129	105	168	5.3914	0.594192	125	152	123	4.18655	0.261035	188	64	44	3.2066	0.719872	167	151	287	7.24561	0.489618	108	87	91	3.67475	0.899029	80	91	93	3.77459	0.87775	273	254	238	6.08009	0.55106	812	857	600	20.6018	3.39701	734	793	842	24.3559	2.62194	621	592	701	20.3398	0.773212	587	730	590	18.0979	2.34423
HORVU.MOREX.r3.1HG0031420.1	Retrovirus-related Pol polyprotein LINE-1	0	0	0	0	0	0	3	0	0.0497515	0.0861722	1	0	0	0.0140293	0.0242995	0	0	0	0	0	1	0	0	0.00426394	0.00738535	1	0	0	0.0137735	0.0238564	0	0	0	0	0	0	0	0	0	0	0	0	0	0	0	0	0	0	0	0	2	1	0	0.0268109	0.0263038	0	0	0	0	0	0	0	1	0.00872068	0.0151047
HORVU.MOREX.r3.1HG0031430.1	Retrotransposon protein, putative, Ty3-gypsy subclass	0	0	0	0	0	0	0	0	0	0	0	0	0	0	0	0	0	0	0	0	0	0	0	0	0	0	0	0	0	0	4	1	0	0.077065	0.09498	5	3	1	0.160761	0.131539	7	11	0	0.14582	0.138898	0	0	0	0	0	0	0	0	0	0	0	0	0	0	0	0	0	0	0	0
HORVU.MOREX.r3.1HG0031440.1	Retrotransposon protein, putative, Ty3-gypsy subclass	0	0	0	0	0	1	0	0	0.02604	0.0451027	0	0	0	0	0	0	0	0	0	0	0	0	0	0	0	0	0	1	0.0120065	0.0207958	2	0	0	0.039463	0.0683519	0	4	2	0.116704	0.135825	0	3	0	0.0324997	0.0562911	0	0	0	0	0	0	1	0	0.0147432	0.0255359	0	0	0	0	0	0	0	0	0	0
HORVU.MOREX.r3.1HG0031450.1	alpha-1,2-Mannosidase	705	924	1732	30.1143	1.38517	1164	1176	2096	45.1947	0.492456	1447	1481	2225	48.0696	2.30318	1881	1839	1933	41.5868	3.4677	701	324	224	10.5374	3.67076	1230	1331	1924	38.454	3.86318	951	1042	1084	27.3947	4.61093	978	1044	1604	34.7374	1.81479	2683	2013	2131	37.821	5.0572	5147	4426	4003	86.1597	8.34748	3461	3467	3005	71.1411	4.33346	2630	2798	3645	66.947	4.62884	3594	2720	3080	62.2365	7.86156
HORVU.MOREX.r3.1HG0031460.1	NAC (No Apical Meristem) domain transcriptional regulator superfamily protein	0	0	0	0	0	0	0	0	0	0	0	0	0	0	0	0	0	0	0	0	0	0	0	0	0	0	0	0	0	0	0	0	0	0	0	0	0	0	0	0	0	0	0	0	0	0	0	0	0	0	0	0	0	0	0	0	0	0	0	0	0	0	0	0	0
HORVU.MOREX.r3.1HG0031470.1	Ring finger protein, putative	0	1	0	0.0375493	0.0650374	0	0	1	0.0237535	0.0411423	0	0	0	0	0	0	0	0	0	0	6	10	1	0.486835	0.487571	2	0	8	0.227957	0.23526	0	0	0	0	0	0	0	0	0	0	0	0	0	0	0	0	0	0	0	0	1	0	0	0.0226886	0.0392978	0	0	0	0	0	0	0	3	0.067739	0.117327
HORVU.MOREX.r3.1HG0031480.1	Gibberellin 2-oxidase 2	2	4	6	0.17774	0.0454271	0	2	1	0.054778	0.0664712	3	0	0	0.0544498	0.0943098	0	0	0	0	0	4	7	0	0.144455	0.195696	2	3	0	0.087271	0.0792958	0	1	0	0.0168579	0.0291987	1	4	0	0.0929337	0.1115	0	0	0	0	0	154	160	89	4.22484	1.16795	18	34	23	0.894653	0.309379	3	22	17	0.511238	0.372469	15	32	6	0.57887	0.43279
HORVU.MOREX.r3.1HG0031490.1	replication factor C1	0	0	0	0	0	0	0	0	0	0	0	0	0	0	0	0	0	0	0	0	0	0	0	0	0	0	0	0	0	0	0	0	0	0	0	0	0	0	0	0	0	0	0	0	0	0	0	0	0	0	0	0	0	0	0	0	0	0	0	0	0	0	0	0	0
HORVU.MOREX.r3.1HG0031500.1	Myb/SANT-like DNA-binding domain protein	0	0	0	0	0	0	0	0	0	0	0	0	0	0	0	0	0	0	0	0	0	0	0	0	0	2	2	0	0.133566	0.115724	0	0	0	0	0	0	0	0	0	0	0	0	0	0	0	0	0	0	0	0	0	0	0	0	0	0	0	0	0	0	0	0	0	0	0
HORVU.MOREX.r3.1HG0031510.1	XK-related protein 6	0	0	0	0	0	0	0	0	0	0	0	0	0	0	0	0	0	0	0	0	0	0	0	0	0	0	0	0	0	0	0	1	0	0.0625471	0.108335	0	0	0	0	0	0	2	0	0.0654994	0.113448	0	0	0	0	0	0	0	1	0.0455182	0.0788398	0	0	0	0	0	0	0	0	0	0
HORVU.MOREX.r3.1HG0031520.1	Myb	2103	2232	5380	64.4604	6.85289	1213	1024	1415	29.5073	6.16175	73	33	84	1.3292	0.482721	20	6	22	0.272745	0.156909	675	230	79	4.81919	0.88219	256	247	344	5.57117	0.85203	17	23	26	0.439428	0.0822742	25	5	20	0.383299	0.299975	14	0	13	0.116375	0.102657	499	590	152	5.93265	3.27651	47	59	79	1.01136	0.301313	66	86	159	1.70263	0.608522	43	54	110	1.04894	0.573785
HORVU.MOREX.r3.1HG0031530.1	Protein MAK16	3	4	3	0.58583	0.253493	1	1	2	0.227172	0.0142791	1	3	0	0.255421	0.296121	0	2	1	0.121584	0.117047	0	0	0	0	0	1	1	1	0.153295	0.0459196	0	0	0	0	0	0	0	0	0	0	5	2	1	0.235619	0.158392	0	3	0	0.108431	0.187808	0	1	0	0.0410926	0.0711746	0	1	0	0.044554	0.0771698	0	2	0	0.0749768	0.129864
HORVU.MOREX.r3.1HG0031540.1	zinc ion binding protein	0	0	0	0	0	0	0	0	0	0	0	0	0	0	0	0	0	0	0	0	0	0	0	0	0	0	0	1	0.0458111	0.0793471	0	0	0	0	0	0	0	0	0	0	0	0	0	0	0	0	0	0	0	0	0	0	0	0	0	0	0	0	0	0	0	0	0	0	0
HORVU.MOREX.r3.1HG0031550.1	Transposon Ty3-I Gag-Pol polyprotein	0	0	0	0	0	0	0	0	0	0	0	0	0	0	0	0	0	0	0	0	0	0	0	0	0	0	1	0	0.0479853	0.083113	0	0	0	0	0	0	0	0	0	0	0	0	0	0	0	3	1	0	0.114738	0.129941	0	0	0	0	0	0	0	0	0	0	0	0	0	0	0
HORVU.MOREX.r3.1HG0031560.1	Retrovirus-related Pol polyprotein from transposon TNT 1-94	1	0	0	0.0858655	0.148723	0	0	0	0	0	0	0	0	0	0	0	0	0	0	0	0	0	0	0	0	3	1	0	0.270519	0.313371	1	0	0	0.0615435	0.106596	1	1	2	0.23616	0.0279236	0	0	0	0	0	4	1	8	0.528322	0.440036	0	0	0	0	0	2	0	0	0.100911	0.174783	0	2	0	0.0839027	0.145324
HORVU.MOREX.r3.1HG0031570.1	Retrovirus-related Pol polyprotein from transposon TNT 1-94	1	0	3	0.221128	0.196031	0	0	0	0	0	0	0	0	0	0	0	0	0	0	0	0	0	0	0	0	2	1	3	0.353986	0.121015	0	1	0	0.0725993	0.125746	0	0	0	0	0	0	0	0	0	0	2	7	2	0.49964	0.394914	3	2	0	0.249929	0.22585	0	6	0	0.336542	0.582907	0	0	1	0.0485866	0.0841545
HORVU.MOREX.r3.1HG0031580.1	Retrovirus-related Pol polyprotein from transposon TNT 1-94	1	2	5	0.230811	0.0828799	0	0	0	0	0	0	0	0	0	0	0	0	0	0	0	0	0	0	0	0	1	1	6	0.200033	0.152243	0	0	0	0	0	1	0	0	0.0442736	0.0766842	0	0	0	0	0	2	6	8	0.36378	0.215273	3	2	0	0.123858	0.111925	5	0	0	0.14065	0.243613	5	0	0	0.114174	0.197756
HORVU.MOREX.r3.1HG0031590.1	Retrovirus-related Pol polyprotein from transposon TNT 1-94	2	0	1	0.176424	0.229337	0	0	0	0	0	0	0	0	0	0	0	0	0	0	0	0	0	0	0	0	1	0	1	0.0893503	0.0866618	0	0	2	0.0745803	0.129177	0	2	0	0.116843	0.202378	0	0	0	0	0	0	2	0	0.0684061	0.118483	2	0	0	0.0733954	0.127125	0	10	0	0.421618	0.730264	3	0	0	0.103906	0.179971
HORVU.MOREX.r3.1HG0031600.1	Latrophilin Cirl	0	0	1	0.0384222	0.0665491	0	0	0	0	0	0	0	0	0	0	0	0	0	0	0	0	0	0	0	0	2	0	2	0.220053	0.213431	0	1	7	0.388634	0.508634	1	0	0	0.0826929	0.143228	0	0	0	0	0	2	0	0	0.081286	0.140792	1	0	0	0.0451897	0.0782709	0	0	0	0	0	0	0	0	0	0
HORVU.MOREX.r3.1HG0031610.1	Transposable element protein, putative, Retrotrans_gag	0	0	0	0	0	0	0	0	0	0	0	0	0	0	0	0	0	0	0	0	0	0	0	0	0	0	1	2	0.0482026	0.0420005	0	5	0	0.110477	0.191352	0	0	0	0	0	0	0	0	0	0	1	2	0	0.0410606	0.041554	0	8	0	0.125958	0.218165	0	0	0	0	0	0	0	0	0	0
HORVU.MOREX.r3.1HG0031620.1	UDP-N-acetylmuramoylalanine--D-glutamate ligase	0	0	0	0	0	0	0	0	0	0	0	0	0	0	0	0	0	0	0	0	0	0	0	0	0	0	0	0	0	0	0	0	0	0	0	0	0	0	0	0	0	0	0	0	0	0	0	3	0.136308	0.236092	0	0	0	0	0	0	0	0	0	0	0	0	0	0	0
HORVU.MOREX.r3.1HG0031630.1	Transposon Ty3-I Gag-Pol polyprotein	0	0	0	0	0	1	0	0	0.0267899	0.0464015	0	0	0	0	0	0	0	0	0	0	0	0	0	0	0	2	2	0	0.0884613	0.0766444	1	0	4	0.0784801	0.0885889	0	0	0	0	0	0	0	0	0	0	0	1	0	0.013341	0.0231073	0	1	0	0.0151677	0.0262712	0	0	5	0.0687622	0.1191	0	0	0	0	0
HORVU.MOREX.r3.1HG0031640.1	Ubiquitin C-terminal hydrolases superfamily protein	0	0	1	0.0178811	0.0309709	0	0	0	0	0	0	0	0	0	0	0	0	0	0	0	1	0	0	0.0102334	0.0177248	0	0	3	0.0544447	0.094301	2	1	2	0.133664	0.0428246	0	1	0	0.03348	0.057989	0	0	0	0	0	0	2	0	0.0392019	0.0678998	0	0	1	0.0227591	0.0394199	0	0	0	0	0	0	0	0	0	0
HORVU.MOREX.r3.1HG0031650.1	F-box and associated interaction domains-containing protein	1	0	0	0.103039	0.178468	0	0	0	0	0	0	2	0	0.17308	0.299783	0	0	0	0	0	0	1	0	0.0803166	0.139112	0	0	0	0	0	0	1	0	0.0774393	0.134129	0	0	0	0	0	0	0	0	0	0	0	0	0	0	0	0	0	0	0	0	0	0	0	0	0	0	0	0	0	0
HORVU.MOREX.r3.1HG0031660.1	Retrovirus-related Pol polyprotein from transposon TNT 1-94	0	0	0	0	0	0	0	0	0	0	0	0	0	0	0	0	0	0	0	0	0	0	0	0	0	0	0	0	0	0	0	0	0	0	0	0	0	0	0	0	0	0	0	0	0	1	0	0	0.0381225	0.0660301	0	0	0	0	0	0	0	0	0	0	0	1	0	0.0409757	0.070972
HORVU.MOREX.r3.1HG0031670.1	glucan synthase-like 9	45	30	102	8.21697	2.41722	73	85	110	15.0425	2.50055	51	30	52	6.70252	1.9334	34	8	27	2.75085	1.66059	22	8	6	1.52123	0.461174	26	27	57	4.77705	0.521469	9	7	7	1.10401	0.310395	1	4	13	0.777473	0.621878	0	11	0	0.312214	0.54077	224	123	120	15.703	5.48091	67	81	114	10.0683	3.13834	37	53	48	5.46893	1.04449	42	22	21	2.98209	1.1718
HORVU.MOREX.r3.1HG0031680.1	RNA-directed DNA polymerase (reverse transcriptase)-related family protein	0	0	0	0	0	0	0	0	0	0	1	0	0	0.0767922	0.133008	0	0	0	0	0	0	0	0	0	0	0	0	0	0	0	0	0	0	0	0	0	0	0	0	0	0	0	0	0	0	0	0	0	0	0	0	0	0	0	0	0	0	0	0	0	0	0	0	0	0
HORVU.MOREX.r3.1HG0031690.1	Retrotransposon protein, putative, unclassified	0	0	0	0	0	0	0	0	0	0	0	0	0	0	0	0	0	0	0	0	0	0	0	0	0	0	0	0	0	0	0	0	0	0	0	0	0	0	0	0	0	0	0	0	0	0	0	0	0	0	0	0	0	0	0	0	0	0	0	0	0	0	0	0	0
HORVU.MOREX.r3.1HG0031700.1	Retrotransposon protein, putative, unclassified	0	0	0	0	0	0	0	0	0	0	0	0	0	0	0	0	0	0	0	0	0	0	0	0	0	0	0	0	0	0	0	0	0	0	0	0	0	0	0	0	0	0	0	0	0	0	0	0	0	0	0	0	0	0	0	0	0	0	0	0	0	0	0	0	0
HORVU.MOREX.r3.1HG0031710.1	Translation factor GUF1, mitochondrial	0	0	0	0	0	0	0	0	0	0	0	0	0	0	0	0	0	0	0	0	0	0	0	0	0	0	0	0	0	0	0	0	0	0	0	0	0	0	0	0	0	0	0	0	0	0	0	0	0	0	0	0	0	0	0	0	0	0	0	0	0	0	0	0	0
HORVU.MOREX.r3.1HG0031720.1	GMP synthase [glutamine-hydrolyzing]	0	0	0	0	0	0	0	0	0	0	0	0	0	0	0	0	0	0	0	0	0	0	0	0	0	0	0	0	0	0	0	0	0	0	0	0	0	0	0	0	0	0	0	0	0	0	0	0	0	0	0	0	0	0	0	0	0	0	0	0	0	0	0	0	0
HORVU.MOREX.r3.1HG0031730.1	DNA helicase	12884	15856	35193	468.679	40.8291	8361	6119	9399	212.762	51.3261	1541	1177	1773	35.6341	6.10973	558	552	663	10.9555	1.72785	3923	1909	914	44.1948	9.8438	2498	2672	3682	64.0566	8.17114	577	407	745	12.5155	1.88868	301	306	426	8.427	1.03826	188	348	283	3.88191	1.36634	7047	6510	3350	89.5765	29.9295	2059	2811	3680	51.7721	16.5652	883	722	808	15.1092	2.27084	857	770	1030	14.7982	2.5316
HORVU.MOREX.r3.1HG0031740.1	High affinity nitrate transporter 2.4	0	0	0	0	0	0	0	0	0	0	0	0	0	0	0	0	0	0	0	0	0	0	0	0	0	0	0	0	0	0	0	0	0	0	0	0	0	0	0	0	0	0	0	0	0	0	0	0	0	0	0	0	0	0	0	0	0	0	0	0	0	0	0	0	0
HORVU.MOREX.r3.1HG0031750.1	Transposase	0	0	0	0	0	0	0	0	0	0	0	0	0	0	0	0	2	0	0.0906956	0.157089	6	5	0	0.480416	0.527832	34	55	0	6.18842	5.73359	9	0	19	1.44925	1.33115	24	7	4	2.67078	2.88374	0	36	13	1.83039	1.90385	0	0	0	0	0	0	2	0	0.0957696	0.165878	0	0	0	0	0	0	6	0	0.262109	0.453986
HORVU.MOREX.r3.1HG0031760.1	Transposon protein, putative, CACTA, En/Spm sub-class	0	0	0	0	0	0	0	0	0	0	0	1	0	0.0544113	0.0942431	2	3	0	0.16978	0.152654	2	0	0	0.0318646	0.0551911	103	171	0	13.8012	12.8797	36	0	68	3.93404	3.52035	61	38	14	6.09855	4.78968	0	79	29	2.92514	3.02557	0	0	0	0	0	0	7	0	0.242865	0.420654	0	2	0	0.0752349	0.130311	0	8	0	0.253215	0.438582
HORVU.MOREX.r3.1HG0031770.1	Ubiquitin-conjugating enzyme E2	414	451	1128	29.8154	3.82957	500	499	1217	37.2516	6.83448	694	674	952	37.6707	3.21487	809	675	825	29.3815	4.74878	288	107	82	6.62018	2.14882	942	934	1751	52.0775	1.68052	709	667	1132	37.1729	3.11048	461	566	922	31.6017	1.57764	901	712	772	22.8697	3.30457	1373	1235	1499	45.0939	5.11866	1492	1438	1522	55.0676	2.90267	2123	1992	2603	85.7135	4.05051	2579	2762	2657	91.5066	4.58555
HORVU.MOREX.r3.1HG0031780.1	Chorismate mutase 2	8	10	28	2.84464	0.670219	6	10	13	2.21579	0.598451	9	18	34	3.97732	1.58351	33	39	51	6.7115	1.77373	7	1	0	0.250538	0.259063	14	7	10	2.08908	1.09593	8	5	10	1.46531	0.30455	5	2	8	1.03353	0.483125	7	12	19	1.64837	1.02558	11	29	20	2.83694	1.30258	3	17	7	1.44745	1.16883	25	33	42	5.43415	0.90196	21	17	31	3.39747	1.14507
HORVU.MOREX.r3.1HG0031790.1	Ankyrin repeat, SAM and basic leucine zipper domain-containing protein 1	15	13	18	4.54514	1.47833	8	11	10	3.16184	1.06395	15	17	18	4.81119	1.04275	33	52	52	10.0293	2.40699	39	3	15	4.80657	4.38767	13	14	17	3.85208	0.735763	8	6	2	1.52419	0.990747	3	12	4	1.95708	1.70397	28	30	9	3.54905	1.5796	19	19	19	3.61931	0.109959	17	17	15	3.50269	0.183182	27	11	8	3.53475	2.56405	20	8	30	3.8594	2.2681
HORVU.MOREX.r3.1HG0031800.1	Ribulose bisphosphate carboxylase large chain	0	0	0	0	0	1	1	2	0.190662	0.0119842	0	1	0	0.0540874	0.0936822	4	3	0	0.239554	0.217519	21	16	8	1.94673	0.821917	6	10	5	0.941519	0.530855	1	2	2	0.209102	0.0765217	4	4	0	0.445491	0.388595	0	4	3	0.195062	0.16932	6	7	1	0.419082	0.287453	10	6	1	0.567627	0.437805	6	4	10	0.689328	0.244798	5	19	5	0.913354	0.762263
HORVU.MOREX.r3.1HG0031810.1	Transposon protein, putative, CACTA, En/Spm sub-class	0	0	0	0	0	0	0	0	0	0	0	0	0	0	0	0	0	0	0	0	0	0	0	0	0	0	0	0	0	0	0	0	0	0	0	0	0	0	0	0	0	0	0	0	0	0	0	0	0	0	0	0	0	0	0	0	0	0	0	0	0	0	0	0	0
HORVU.MOREX.r3.1HG0031820.1	Calmodulin	256	105	685	30.1506	15.5701	78	192	680	29.1608	20.4503	538	426	291	44.4671	21.0614	691	326	129	29.2283	22.2725	152	72	37	7.16922	1.62734	393	257	535	35.0899	8.33536	369	143	249	23.6142	12.0997	166	178	308	21.4473	1.02887	826	647	599	39.7918	3.24363	2116	2062	5797	223.601	150.008	6037	4301	2938	328.889	102.368	3557	4403	5453	344.63	42.4002	5680	5509	6477	409.076	45.6229
HORVU.MOREX.r3.1HG0031830.1	Retrovirus-related Pol polyprotein from transposon TNT 1-94	0	0	0	0	0	0	0	1	0.0379112	0.0656642	1	2	0	0.178329	0.18057	2	0	0	0.0787546	0.136407	0	0	0	0	0	0	0	0	0	0	0	0	0	0	0	0	0	0	0	0	0	0	0	0	0	2	1	16	0.652543	0.874591	4	4	1	0.337519	0.190928	1	3	15	0.688776	0.769413	17	13	0	1.03608	0.916938
HORVU.MOREX.r3.1HG0031840.1	Retrovirus-related Pol polyprotein from transposon TNT 1-94	0	0	0	0	0	1	0	0	0.100331	0.173778	1	1	0	0.174912	0.151557	0	0	0	0	0	0	0	0	0	0	3	0	2	0.345304	0.383687	0	0	0	0	0	0	0	0	0	0	0	0	0	0	0	0	2	17	0.970782	1.42971	3	11	4	1.01773	0.749685	19	7	27	3.00596	1.51511	2	24	1	1.39827	2.02165
HORVU.MOREX.r3.1HG0031850.1	40S ribosomal protein S5-1	0	0	0	0	0	0	0	0	0	0	0	3	0	0.156667	0.271355	0	0	0	0	0	0	0	0	0	0	2	0	2	0.153025	0.148421	0	0	0	0	0	0	0	0	0	0	0	0	0	0	0	0	0	17	0.510501	0.884214	12	7	4	0.746226	0.363882	22	6	13	1.41293	0.904066	15	27	0	1.26511	1.2318
HORVU.MOREX.r3.1HG0031860.1	Pol polyprotein	0	0	0	0	0	1	0	2	0.0824446	0.0717349	0	0	0	0	0	0	0	0	0	0	0	0	0	0	0	2	0	0	0.0653586	0.113204	1	0	0	0.0294847	0.051069	0	0	0	0	0	0	0	0	0	0	0	2	21	0.455971	0.691524	16	5	5	0.555302	0.383364	19	6	21	1.02207	0.516253	9	13	9	0.624098	0.139087
HORVU.MOREX.r3.1HG0031870.1	Pol polyprotein	0	0	0	0	0	0	0	0	0	0	0	1	0	0.0085321	0.014778	0	0	0	0	0	0	0	0	0	0	5	1	0	0.0481453	0.064212	1	0	0	0.0072812	0.0126114	0	3	0	0.0245205	0.0424708	0	0	0	0	0	1	0	40	0.200867	0.335986	27	16	2	0.236784	0.192427	10	25	45	0.429137	0.243694	23	39	1	0.310128	0.283464
HORVU.MOREX.r3.1HG0031880.1	Retrovirus-related Pol polyprotein from transposon TNT 1-94	0	0	0	0	0	0	0	0	0	0	0	0	0	0	0	0	0	0	0	0	0	0	0	0	0	0	0	0	0	0	0	0	0	0	0	0	0	0	0	0	0	0	0	0	0	0	0	0	0	0	0	0	0	0	0	0	0	0	0	0	0	0	0	0	0
HORVU.MOREX.r3.1HG0031890.1	40S ribosomal protein S7	4554	6274	9340	555.644	74.6529	2783	2530	4179	292.137	25.4134	2524	2576	4713	265.623	21.85	3411	3562	2667	209.219	22.6547	17231	4021	3352	508.71	129.256	2946	3067	5219	280.322	4.98238	1247	1158	1941	111.042	8.12033	614	602	1247	67.921	9.1962	1574	1594	1247	72.3248	3.72344	6485	5962	4720	323.191	42.5331	3025	3278	3661	212.628	28.5751	3013	2781	2710	189.079	27.8738	4574	4628	3787	255.3	22.574
HORVU.MOREX.r3.1HG0031900.1	SH3 and multiple ankyrin repeat domains protein 3	0	0	0	0	0	0	0	0	0	0	0	0	0	0	0	0	0	0	0	0	0	0	0	0	0	0	0	0	0	0	0	0	0	0	0	0	0	0	0	0	0	0	0	0	0	0	0	0	0	0	0	0	0	0	0	0	0	0	0	0	0	0	0	0	0
HORVU.MOREX.r3.1HG0031910.1	Endothelin B receptor	0	0	0	0	0	0	0	0	0	0	0	0	0	0	0	0	0	0	0	0	0	0	0	0	0	0	0	0	0	0	0	0	0	0	0	0	0	0	0	0	0	0	0	0	0	0	0	0	0	0	0	0	0	0	0	0	0	0	0	0	0	0	0	0	0
HORVU.MOREX.r3.1HG0031920.1	Pectinesterase inhibitor	0	0	0	0	0	0	0	0	0	0	0	0	0	0	0	0	0	0	0	0	0	0	0	0	0	0	0	0	0	0	0	0	0	0	0	0	0	0	0	0	0	0	0	0	0	0	0	0	0	0	0	0	0	0	0	0	0	0	0	0	0	0	0	0	0
HORVU.MOREX.r3.1HG0031930.1	Capping protein, Arp2/3 and myosin-I linker protein 3	76	61	215	15.4144	4.39037	125	73	154	18.9366	5.32536	77	63	128	12.6708	1.34894	80	86	75	9.15751	0.130117	170	50	14	7.22343	2.25312	45	41	85	7.32594	0.618299	14	19	11	2.10502	0.909515	20	11	10	2.27985	1.45621	12	18	17	1.3801	0.425241	297	200	173	21.9726	5.72344	147	138	110	14.6382	1.69627	116	161	114	15.2452	4.08965	182	88	183	15.5859	5.67714
HORVU.MOREX.r3.1HG0031940.1	Bidirectional sugar transporter SWEET	0	0	0	0	0	0	0	0	0	0	0	0	0	0	0	0	0	0	0	0	0	0	0	0	0	0	0	0	0	0	0	0	0	0	0	0	0	0	0	0	0	0	0	0	0	4	0	0	0.0614726	0.106474	0	0	12	0.221901	0.384344	27	0	3	0.585655	0.8895	118	0	104	3.67155	3.18605
HORVU.MOREX.r3.1HG0031950.1	ERD (early-responsive to dehydration stress) family protein	0	0	0	0	0	0	0	0	0	0	0	0	0	0	0	0	0	0	0	0	0	0	0	0	0	0	0	0	0	0	0	0	0	0	0	0	0	0	0	0	0	0	0	0	0	0	0	0	0	0	0	0	0	0	0	0	0	0	0	0	0	0	0	0	0
HORVU.MOREX.r3.1HG0031960.1	Transposon protein, putative, Mutator sub-class	0	0	0	0	0	0	0	0	0	0	0	0	0	0	0	0	0	0	0	0	0	0	0	0	0	0	0	0	0	0	0	0	0	0	0	0	0	0	0	0	0	0	0	0	0	0	0	0	0	0	0	0	0	0	0	0	0	0	0	0	0	0	0	0	0
HORVU.MOREX.r3.1HG0031970.1	Retrovirus-related Pol polyprotein from transposon TNT 1-94	0	0	0	0	0	0	0	0	0	0	0	0	0	0	0	0	0	0	0	0	0	0	0	0	0	0	0	0	0	0	0	0	0	0	0	0	0	0	0	0	0	0	0	0	0	0	0	0	0	0	0	0	0	0	0	0	0	0	0	0	0	0	0	0	0
HORVU.MOREX.r3.1HG0031980.1	Trichome birefringence-like protein	975	1104	2327	53.6026	2.16523	1261	1325	2688	71.8017	6.49538	820	721	1258	35.3102	1.61803	905	1046	1154	31.1792	4.70628	714	289	126	11.0817	1.37975	920	1010	1645	41.1172	1.67019	317	405	439	14.0008	2.50063	203	243	358	10.4677	0.356927	393	372	431	9.18762	2.09108	1452	1529	1365	37.7182	1.94147	1140	1086	806	29.5645	4.42453	995	837	887	27.7667	4.32738	756	690	968	21.9082	4.46884
HORVU.MOREX.r3.1HG0031990.1	Retrotransposon protein, putative, Ty3-gypsy subclass	0	0	0	0	0	0	0	0	0	0	0	0	0	0	0	0	0	0	0	0	0	0	0	0	0	0	0	0	0	0	0	0	0	0	0	0	0	0	0	0	0	0	0	0	0	0	0	0	0	0	0	0	0	0	0	0	0	0	0	0	0	0	0	0	0
HORVU.MOREX.r3.1HG0032000.1	NAC (No Apical Meristem) domain transcriptional regulator superfamily protein	0	0	0	0	0	0	0	0	0	0	0	0	0	0	0	0	0	0	0	0	0	0	0	0	0	0	0	0	0	0	0	0	0	0	0	0	0	0	0	0	0	0	0	0	0	0	0	0	0	0	0	0	0	0	0	0	0	0	0	0	0	0	0	0	0
HORVU.MOREX.r3.1HG0032010.1	Cell wall-associated hydrolase	0	0	0	0	0	0	0	0	0	0	0	0	0	0	0	0	0	0	0	0	0	0	0	0	0	0	0	0	0	0	0	1	0	0.0556926	0.0964625	0	0	0	0	0	0	0	0	0	0	0	0	0	0	0	1	0	0	0.0374518	0.0648683	0	0	12	0.431789	0.74788	0	0	1	0.0372719	0.0645569
HORVU.MOREX.r3.1HG0032020.1	Pol polyprotein	0	0	0	0	0	0	0	0	0	0	0	0	0	0	0	0	0	0	0	0	0	0	0	0	0	0	0	0	0	0	0	1	0	0.0813112	0.140835	0	0	0	0	0	0	0	0	0	0	0	0	0	0	0	0	0	0	0	0	0	0	0	0	0	0	0	0	0	0
HORVU.MOREX.r3.1HG0032030.1	Mast/stem cell growth factor receptor Kit	0	0	0	0	0	0	0	0	0	0	0	0	0	0	0	0	0	0	0	0	0	0	0	0	0	0	0	0	0	0	0	0	0	0	0	0	0	0	0	0	0	0	0	0	0	0	0	0	0	0	0	0	0	0	0	0	0	0	0	0	0	0	0	0	0
HORVU.MOREX.r3.1HG0032040.1	Lysine--tRNA ligase	0	0	0	0	0	0	0	0	0	0	0	0	0	0	0	0	0	0	0	0	0	0	0	0	0	0	0	0	0	0	0	0	0	0	0	0	0	0	0	0	0	0	0	0	0	0	0	0	0	0	0	0	0	0	0	0	0	0	0	0	0	0	0	0	0
HORVU.MOREX.r3.1HG0032050.1	Myb/SANT-like DNA-binding domain protein	0	0	0	0	0	0	0	0	0	0	0	0	0	0	0	0	0	0	0	0	0	0	0	0	0	0	0	0	0	0	0	0	0	0	0	0	0	0	0	0	0	0	0	0	0	0	0	0	0	0	0	0	0	0	0	0	0	0	0	0	0	0	0	0	0
HORVU.MOREX.r3.1HG0032060.1	Retrotransposon protein, putative, unclassified	0	0	0	0	0	0	0	0	0	0	0	0	0	0	0	0	0	0	0	0	0	0	0	0	0	0	0	0	0	0	0	1	0	0.0137816	0.0238704	0	0	0	0	0	0	0	0	0	0	0	0	0	0	0	0	0	0	0	0	0	0	0	0	0	0	0	0	0	0
HORVU.MOREX.r3.1HG0032070.1	LINE-1 reverse transcriptase like	0	0	0	0	0	0	0	0	0	0	0	0	0	0	0	0	0	0	0	0	0	0	0	0	0	0	0	0	0	0	0	0	0	0	0	0	0	0	0	0	0	0	0	0	0	0	0	0	0	0	0	0	0	0	0	0	0	0	0	0	0	0	0	0	0
HORVU.MOREX.r3.1HG0032080.1	RING/U-box superfamily protein	74	49	141	7.84938	2.22694	94	83	101	9.9135	2.46235	32	29	42	3.20207	0.308162	19	23	24	1.60015	0.219663	13	9	10	1.16031	0.862412	13	15	31	1.58069	0.216506	5	12	3	0.632292	0.518387	2	5	13	0.559221	0.321428	13	3	0	0.261858	0.326183	58	50	19	2.64183	1.23652	39	27	14	1.86997	0.810538	18	29	12	1.48618	0.740788	11	2	18	0.683016	0.541902
HORVU.MOREX.r3.1HG0032090.1	Heat shock 70 kDa protein 4L	71	83	192	16.5197	1.58749	122	89	179	21.8782	3.43949	50	37	85	8.50634	1.41843	45	33	31	4.38279	0.971425	26	10	9	2.10127	0.921038	12	25	39	3.38833	1.12531	5	6	3	0.713889	0.337682	1	0	7	0.333323	0.412299	0	0	4	0.143749	0.248981	86	71	29	6.41297	2.92547	47	37	28	4.36343	0.938785	15	19	52	3.34178	1.98255	24	20	39	3.02603	1.17089
HORVU.MOREX.r3.1HG0032100.1	Transposon protein, putative, CACTA, En/Spm sub-class, expressed	0	0	0	0	0	0	0	0	0	0	0	0	0	0	0	0	0	0	0	0	22	12	9	0.547219	0.248852	51	32	78	1.87416	0.455437	2	9	18	0.329897	0.226465	0	0	1	0.00965518	0.0167233	0	0	0	0	0	0	0	0	0	0	1	0	4	0.0509395	0.0649954	0	2	3	0.0495184	0.0436955	0	0	0	0	0
HORVU.MOREX.r3.1HG0032110.1	Transposon protein, putative, CACTA, En/Spm sub-class	0	0	0	0	0	0	0	0	0	0	0	0	0	0	0	0	0	0	0	0	0	0	0	0	0	0	2	1	0.154503	0.185985	0	0	0	0	0	0	0	0	0	0	0	0	0	0	0	0	0	0	0	0	0	0	0	0	0	0	0	0	0	0	0	0	0	0	0
HORVU.MOREX.r3.1HG0032120.1	Transposon protein, putative, CACTA, En/Spm sub-class	0	0	0	0	0	0	0	0	0	0	0	0	0	0	0	0	0	0	0	0	0	0	0	0	0	0	0	1	0.0221528	0.0383697	0	0	0	0	0	0	0	0	0	0	0	0	0	0	0	0	0	0	0	0	0	0	0	0	0	0	0	0	0	0	0	0	0	0	0
HORVU.MOREX.r3.1HG0032130.1	Transposon protein, putative, CACTA, En/Spm sub-class	0	0	0	0	0	0	0	0	0	0	0	0	0	0	0	0	0	0	0	0	0	0	0	0	0	0	1	0	0.0239235	0.0414368	0	0	0	0	0	0	0	0	0	0	0	0	0	0	0	0	0	0	0	0	0	0	0	0	0	0	0	0	0	0	0	0	0	0	0
HORVU.MOREX.r3.1HG0032140.1	DUF2358 family protein	234	264	545	19.312	0.6447	314	502	761	33.0691	7.73024	926	916	1660	66.2428	4.23477	1867	2059	2148	92.3587	9.23898	156	57	36	3.90897	0.784004	187	145	324	11.2428	1.66278	153	137	139	7.9604	1.71885	130	155	241	10.3134	0.190312	700	544	454	19.2295	1.70395	783	893	679	30.9572	3.99875	610	623	626	27.5892	1.48885	676	665	780	32.5722	0.78205	820	610	850	31.2994	5.61596
HORVU.MOREX.r3.1HG0032150.1	Coiled-coil domain-containing protein 25	1928	2386	4427	157.844	3.92141	1683	1522	2728	121.678	6.69815	1250	1176	2143	83.7095	4.37891	1697	1660	1662	73.7531	4.65188	3443	980	809	78.138	22.2254	3135	3020	5180	191.461	9.77922	1713	1398	1698	85.3553	14.4576	1158	1397	1953	86.4774	5.18694	2694	2574	2157	82.0404	3.13548	3595	3533	2870	126.913	12.4052	2986	2797	2888	124.264	3.59732	3499	2744	3397	143.561	20.5236	3420	3675	4226	150.43	20.4589
HORVU.MOREX.r3.1HG0032160.1	Rhomboid family protein	115	130	315	9.37668	1.09041	174	175	403	14.2365	2.13979	201	202	239	11.8529	2.03212	168	148	157	6.70855	0.725943	145	26	22	2.36461	0.674123	136	143	262	8.66993	0.252366	53	34	37	2.15533	0.755435	38	40	57	2.51781	0.236872	96	105	65	2.80383	0.393068	785	851	558	26.8214	5.23777	803	794	665	31.1978	2.46333	511	576	769	26.3242	2.86662	517	489	437	18.4173	1.08131
HORVU.MOREX.r3.1HG0032170.1	Histidyl-tRNA synthetase	0	0	0	0	0	0	0	0	0	0	0	0	0	0	0	0	0	0	0	0	0	0	0	0	0	0	0	0	0	0	0	0	0	0	0	0	0	0	0	0	0	0	0	0	0	0	0	0	0	0	0	0	0	0	0	0	0	0	0	0	0	0	0	0	0
HORVU.MOREX.r3.1HG0032180.1	Protein kinase superfamily protein	0	0	0	0	0	0	0	0	0	0	0	0	0	0	0	0	0	0	0	0	0	0	0	0	0	0	0	0	0	0	0	0	0	0	0	0	0	0	0	0	0	0	0	0	0	0	0	0	0	0	0	0	0	0	0	0	0	0	0	0	0	0	0	0	0
HORVU.MOREX.r3.1HG0032190.1	Eisosome protein 1	0	0	0	0	0	0	0	0	0	0	0	0	0	0	0	0	0	0	0	0	0	0	0	0	0	0	0	0	0	0	0	0	0	0	0	0	0	0	0	0	0	0	0	0	0	0	0	0	0	0	0	0	0	0	0	0	0	0	0	0	0	0	0	0	0
HORVU.MOREX.r3.1HG0032200.1	S-type anion channel	12	8	27	0.441116	0.129163	6	7	25	0.372753	0.179013	24	32	22	0.837157	0.342621	3	8	0	0.0830882	0.0891369	155	63	24	1.82024	0.281523	18	17	24	0.55057	0.0853423	14	1	1	0.164536	0.23718	7	4	8	0.200595	0.0736608	0	0	17	0.120049	0.207931	528	468	699	11.6205	2.74122	754	834	727	17.8425	1.48955	1462	2541	2320	50.3974	13.5015	4036	2368	2531	63.4164	18.0902
HORVU.MOREX.r3.1HG0032210.1	TRAF-like family protein	0	0	0	0	0	0	0	0	0	0	0	0	0	0	0	0	0	0	0	0	0	0	0	0	0	0	0	0	0	0	0	0	0	0	0	0	0	0	0	0	0	0	0	0	0	0	0	0	0	0	0	0	0	0	0	0	0	0	0	0	0	0	0	0	0
HORVU.MOREX.r3.1HG0032220.1	protein kinase family protein	0	0	0	0	0	0	0	0	0	0	0	0	0	0	0	0	0	0	0	0	0	0	0	0	0	0	0	0	0	0	0	0	0	0	0	0	0	0	0	0	0	0	0	0	0	0	0	0	0	0	0	0	0	0	0	0	0	0	0	0	0	0	0	0	0
HORVU.MOREX.r3.1HG0032230.1	Rad3-related DNA helicase family protein	765	921	1810	26.8614	0.223576	640	460	772	16.8829	3.68451	414	410	696	12.0021	0.334645	319	376	368	6.68712	0.60253	276	81	62	2.65475	0.650681	259	292	500	7.52341	0.325101	257	113	137	3.94231	2.15829	177	168	257	4.99405	0.617692	320	233	241	3.7588	0.489884	538	448	511	8.15629	0.697861	282	333	382	6.15222	1.15794	55	151	160	2.29568	1.02788	175	234	200	3.46514	0.538461
HORVU.MOREX.r3.1HG0032240.1	Holliday junction ATP-dependent DNA helicase RuvB	0	0	0	0	0	0	0	0	0	0	0	0	0	0	0	0	0	0	0	0	0	0	0	0	0	0	0	0	0	0	0	0	0	0	0	0	1	0	0.04836	0.0837619	0	0	0	0	0	0	0	0	0	0	0	0	0	0	0	0	0	0	0	0	0	4	0	0.117464	0.203453
HORVU.MOREX.r3.1HG0032250.1	Transposon protein, putative, CACTA, En/Spm sub-class	0	0	0	0	0	0	0	0	0	0	0	0	0	0	0	0	0	0	0	0	0	0	0	0	0	0	0	0	0	0	0	0	0	0	0	0	2	0	0.170682	0.29563	0	2	0	0.0834796	0.144591	0	1	0	0.0499633	0.0865389	0	2	0	0.113609	0.196777	0	0	4	0.206017	0.356832	0	0	0	0	0
HORVU.MOREX.r3.1HG0032260.1	Receptor-like kinase	1325	1292	3009	55.8365	6.01419	1470	1473	2938	65.7286	4.07091	1235	1129	1492	40.8632	5.72606	1404	1314	1276	32.6931	2.39264	1584	554	239	18.0793	1.31504	1445	1464	2272	49.2462	3.82491	1258	806	898	29.7186	10.1689	850	870	1384	33.1	2.17198	1338	1262	1102	22.8315	1.23777	5761	5662	6468	126.952	12.6222	4184	4412	4323	103.287	6.5114	2536	3225	3523	76.5907	8.69365	3419	2747	2330	62.5728	10.5073
HORVU.MOREX.r3.1HG0032270.1	Retrovirus-related Pol polyprotein from transposon TNT 1-94	0	0	0	0	0	0	0	0	0	0	0	0	0	0	0	0	0	0	0	0	0	0	0	0	0	0	0	0	0	0	0	0	0	0	0	0	0	0	0	0	0	0	0	0	0	0	0	0	0	0	0	0	0	0	0	0	0	0	0	0	0	0	0	0	0
HORVU.MOREX.r3.1HG0032280.1	Retrovirus-related Pol polyprotein from transposon TNT 1-94	0	0	0	0	0	0	0	0	0	0	0	0	0	0	0	0	0	0	0	0	0	0	0	0	0	0	0	0	0	0	0	0	0	0	0	0	0	0	0	0	0	0	0	0	0	0	0	0	0	0	0	0	0	0	0	0	0	0	0	0	0	0	0	0	0
HORVU.MOREX.r3.1HG0032290.1	Retrovirus-related Pol polyprotein from transposon TNT 1-94	0	0	0	0	0	0	0	0	0	0	0	0	0	0	0	0	0	0	0	0	0	0	0	0	0	0	0	0	0	0	0	0	0	0	0	0	0	0	0	0	0	0	0	0	0	0	0	0	0	0	0	0	0	0	0	0	0	0	0	0	0	0	0	0	0
HORVU.MOREX.r3.1HG0032300.1	Retrovirus-related Pol polyprotein from transposon TNT 1-94	0	0	0	0	0	0	0	0	0	0	0	0	0	0	0	0	0	0	0	0	0	0	0	0	0	0	0	0	0	0	0	0	0	0	0	0	0	0	0	0	0	0	0	0	0	0	0	0	0	0	0	0	0	0	0	0	0	0	0	0	0	0	0	0	0
HORVU.MOREX.r3.1HG0032310.1	Transposon Ty3-I Gag-Pol polyprotein	0	0	0	0	0	1	2	1	0.241151	0.151594	2	1	0	0.174969	0.172824	1	0	0	0.0391182	0.0677547	0	0	0	0	0	3	3	4	0.457648	0.0742353	3	10	5	0.870762	0.63728	1	0	9	0.392833	0.518864	11	10	2	0.630799	0.366931	11	1	0	0.389422	0.589539	0	0	0	0	0	0	3	15	0.64242	0.812152	3	1	0	0.136631	0.155324
HORVU.MOREX.r3.1HG0032320.1	Retrotransposon protein, putative, Ty3-gypsy subclass	0	0	0	0	0	0	0	0	0	0	1	0	0	0.0810585	0.140397	0	0	1	0.0571221	0.0989384	1	0	0	0.0246361	0.0426709	0	2	4	0.328492	0.286226	3	3	0	0.441267	0.38247	0	1	0	0.0806	0.139603	0	0	3	0.145746	0.252439	5	5	1	0.511995	0.317945	0	1	0	0.0536487	0.0929223	0	0	5	0.243214	0.42126	0	0	0	0	0
HORVU.MOREX.r3.1HG0032330.1	Retrotransposon protein, putative, Ty3-gypsy subclass	0	0	0	0	0	2	0	0	0.16506	0.285893	2	2	0	0.287758	0.249336	1	0	0	0.0479514	0.0830542	0	0	0	0	0	0	0	0	0	0	4	1	3	0.450143	0.279816	2	0	1	0.205923	0.250045	0	0	0	0	0	5	0	3	0.324713	0.301173	0	1	0	0.0467263	0.0809324	0	4	0	0.202649	0.350998	0	1	0	0.042628	0.0738338
HORVU.MOREX.r3.1HG0032340.1	Retrotransposon protein, putative, Ty3-gypsy subclass	0	0	0	0	0	3	0	0	0.144817	0.250831	0	1	0	0.0428617	0.0742387	3	0	0	0.0841411	0.145737	0	0	0	0	0	2	0	0	0.0810816	0.140437	1	2	0	0.113286	0.115104	0	1	8	0.249466	0.331188	0	0	6	0.148495	0.257202	0	2	3	0.122018	0.112567	3	1	0	0.104707	0.11772	4	4	9	0.461504	0.179769	0	0	0	0	0
HORVU.MOREX.r3.1HG0032350.1	Retrotransposon protein, putative, Ty3-gypsy subclass	0	0	0	0	0	0	1	0	0.0417271	0.0722734	0	0	0	0	0	0	0	5	0.124379	0.21543	0	0	0	0	0	0	1	0	0.0334736	0.0579781	0	1	0	0.0327868	0.0567884	0	0	1	0.0222692	0.0385714	0	10	9	0.362081	0.314829	0	4	1	0.103267	0.128084	0	2	0	0.0467263	0.0809324	0	0	0	0	0	0	0	0	0	0
HORVU.MOREX.r3.1HG0032360.1	Dimethylaniline monooxygenase [N-oxide-forming] 2	0	0	0	0	0	0	0	0	0	0	1	1	0	0.117375	0.101703	0	0	2	0.0811736	0.140597	0	0	0	0	0	1	1	0	0.111159	0.0963097	0	0	2	0.0731084	0.126627	2	1	0	0.188924	0.198039	0	0	0	0	0	0	6	2	0.26992	0.306748	1	0	0	0.0359734	0.0623077	1	3	0	0.165814	0.189236	3	2	0	0.171406	0.156151
HORVU.MOREX.r3.1HG0032370.1	Histone-lysine N-methyltransferase, H3 lysine-9 specific SUVH1	0	0	2	0.0361796	0.0626649	0	0	0	0	0	3	0	2	0.145038	0.15395	0	0	8	0.192037	0.332618	0	0	0	0	0	1	2	2	0.134765	0.0513688	0	5	0	0.158193	0.273998	0	1	0	0.0338708	0.0586659	0	0	1	0.0204157	0.0353611	0	6	7	0.261297	0.228982	5	5	0	0.219105	0.189989	2	3	9	0.306778	0.215292	0	0	0	0	0
HORVU.MOREX.r3.1HG0032380.1	BRCT domain-containing DNA repair protein	0	0	0	0	0	0	0	0	0	0	0	2	0	0.138728	0.240284	0	0	0	0	0	0	0	0	0	0	0	0	0	0	0	0	4	0	0.248279	0.430031	0	0	0	0	0	0	0	0	0	0	2	2	0	0.152886	0.132467	4	0	0	0.16696	0.289184	0	0	0	0	0	1	2	0	0.120095	0.121062
HORVU.MOREX.r3.1HG0032390.1	Tetratricopeptide repeat (TPR)-like superfamily protein	0	0	0	0	0	0	0	0	0	0	0	0	0	0	0	2	0	0	0.100779	0.174555	0	2	0	0.142936	0.247573	0	0	0	0	0	0	0	0	0	0	0	0	5	0.234015	0.405326	0	0	0	0	0	0	4	4	0.349877	0.303074	0	0	0	0	0	0	0	0	0	0	3	0	0	0.131204	0.227252
HORVU.MOREX.r3.1HG0032400.1	kinase superfamily with octicosapeptide/Phox/Bem1p domain-containing protein	0	0	0	0	0	0	0	0	0	0	0	0	0	0	0	0	0	0	0	0	0	0	0	0	0	0	0	0	0	0	0	0	0	0	0	1	1	0	0.173247	0.15112	0	0	0	0	0	0	0	2	0.0967617	0.167596	4	0	0	0.202517	0.35077	0	0	0	0	0	0	0	0	0	0
HORVU.MOREX.r3.1HG0032410.1	ROP interactive partner 3	0	0	4	0.13096	0.226829	4	0	0	0.288274	0.499306	2	0	3	0.239622	0.207783	2	1	26	1.25196	1.85172	0	2	0	0.118778	0.20573	3	0	2	0.248035	0.275607	0	2	2	0.19278	0.175591	0	0	2	0.0777854	0.134728	0	0	0	0	0	5	14	5	0.859593	0.561202	5	7	0	0.478156	0.437004	0	5	5	0.406181	0.355934	4	6	3	0.483683	0.16771
HORVU.MOREX.r3.1HG0032420.1	Methionine S-methyltransferase	0	0	0	0	0	2	0	0	0.193089	0.334441	0	0	3	0.155828	0.269902	3	0	3	0.342882	0.297096	0	0	0	0	0	0	1	0	0.0783157	0.135647	2	2	0	0.299728	0.259791	0	0	1	0.0521015	0.0902425	0	0	0	0	0	3	7	1	0.525022	0.440815	2	1	0	0.15783	0.154845	0	0	0	0	0	0	0	0	0	0
HORVU.MOREX.r3.1HG0032430.1	LINE-1 reverse transcriptase like	0	0	0	0	0	4	2	0	0.402821	0.401331	3	0	2	0.243626	0.258596	5	0	10	0.597528	0.604955	0	0	0	0	0	4	0	2	0.286377	0.348283	1	1	3	0.212773	0.0988514	3	0	0	0.196193	0.339816	0	0	0	0	0	12	22	4	1.25511	0.898301	5	0	0	0.178691	0.309503	4	4	0	0.330444	0.286188	0	0	3	0.1067	0.18481
HORVU.MOREX.r3.1HG0032440.1	RNA-directed DNA polymerase (Reverse transcriptase)	0	0	0	0	0	4	0	1	0.286255	0.407979	4	3	1	0.415848	0.281575	4	1	25	1.12577	1.49287	0	0	0	0	0	1	1	7	0.306294	0.261221	1	2	0	0.147342	0.149706	0	4	3	0.315261	0.320547	0	0	0	0	0	18	12	7	1.14265	0.478247	7	4	1	0.413309	0.297997	0	0	0	0	0	0	2	4	0.198396	0.200335
HORVU.MOREX.r3.1HG0032450.1	Retrovirus-related Pol polyprotein from transposon TNT 1-94	0	0	0	0	0	1	0	0	0.0897696	0.155486	0	0	0	0	0	0	0	0	0	0	1	0	0	0.0233394	0.0404251	0	0	4	0.165563	0.286763	0	0	0	0	0	0	0	0	0	0	0	0	0	0	0	0	0	0	0	0	1	3	0	0.20044	0.233897	0	0	0	0	0	0	0	0	0	0
HORVU.MOREX.r3.1HG0032460.1	Retrovirus-related Pol polyprotein from transposon TNT 1-94	0	0	6	0.117698	0.203859	0	0	0	0	0	0	2	0	0.0766809	0.132815	0	0	0	0	0	2	0	0	0.0224531	0.03889	0	0	0	0	0	0	0	0	0	0	0	0	0	0	0	0	0	0	0	0	0	0	1	0.022047	0.0381865	0	1	0	0.0244475	0.0423444	1	2	0	0.079838	0.0795223	0	0	0	0	0
HORVU.MOREX.r3.1HG0032470.1	ABC transporter G family member	696	790	1864	25.5509	2.59103	551	621	1209	20.7802	2.12332	595	577	790	16.2001	1.66206	958	1017	1010	19.1618	1.13936	332	166	72	3.84108	0.863087	308	252	305	6.76207	1.98537	154	110	60	2.65084	1.43477	127	144	232	4.1651	0.0460655	819	762	649	10.7665	0.370656	2424	2160	2996	42.2289	8.08349	2898	2876	1606	45.983	12.8694	563	1657	1717	25.1829	11.8529	769	368	684	10.5464	3.62478
HORVU.MOREX.r3.1HG0032480.1	GPCR-type G protein 2	0	1	2	0.15039	0.130277	0	0	0	0	0	0	0	0	0	0	0	0	0	0	0	0	0	0	0	0	0	0	0	0	0	0	0	0	0	0	0	0	0	0	0	0	0	0	0	0	0	0	0	0	0	0	0	0	0	0	0	0	0	0	0	0	0	0	0	0
HORVU.MOREX.r3.1HG0032490.1	Leucine-rich receptor-like protein kinase family protein	0	0	0	0	0	0	0	0	0	0	0	0	0	0	0	0	0	0	0	0	0	0	0	0	0	0	0	0	0	0	0	0	0	0	0	0	0	0	0	0	0	0	0	0	0	0	0	0	0	0	0	0	0	0	0	0	0	0	0	0	0	0	0	0	0
HORVU.MOREX.r3.1HG0032500.1	LINE-1 reverse transcriptase isogeny	0	0	0	0	0	0	0	0	0	0	0	0	0	0	0	0	0	0	0	0	0	0	0	0	0	0	0	0	0	0	0	0	0	0	0	0	0	0	0	0	0	0	0	0	0	0	0	0	0	0	0	0	0	0	0	0	0	0	0	0	0	0	0	0	0
HORVU.MOREX.r3.1HG0032510.1	Ribonuclease H-like superfamily protein	0	0	0	0	0	0	0	0	0	0	0	0	0	0	0	0	0	0	0	0	0	0	0	0	0	0	0	0	0	0	0	0	0	0	0	0	0	0	0	0	0	0	0	0	0	0	0	0	0	0	0	0	0	0	0	0	0	0	0	0	0	0	0	0	0
HORVU.MOREX.r3.1HG0032520.1	Transposon protein, putative, CACTA, En/Spm sub-class	0	0	0	0	0	0	0	0	0	0	0	0	0	0	0	0	0	0	0	0	0	0	0	0	0	0	0	0	0	0	0	0	0	0	0	0	0	0	0	0	0	0	1	0.00469306	0.00812862	0	0	0	0	0	0	0	0	0	0	0	0	0	0	0	0	0	0	0	0
HORVU.MOREX.r3.1HG0032530.1	lipid phosphate phosphatase 3	0	0	0	0	0	0	0	0	0	0	0	0	0	0	0	0	0	0	0	0	0	0	0	0	0	0	0	0	0	0	0	0	0	0	0	0	0	0	0	0	0	0	0	0	0	0	0	0	0	0	0	0	0	0	0	0	0	0	0	0	0	0	0	0	0
HORVU.MOREX.r3.1HG0032540.1	Abscisic acid receptor	0	0	0	0	0	0	0	0	0	0	0	0	0	0	0	0	0	0	0	0	0	0	0	0	0	0	0	0	0	0	0	0	0	0	0	0	0	0	0	0	0	0	0	0	0	0	0	0	0	0	0	0	0	0	0	0	0	0	0	0	0	0	0	0	0
HORVU.MOREX.r3.1HG0032540.2	Abscisic acid receptor	15	13	25	0.509633	0.101088	55	66	39	1.88993	0.920206	47	61	129	2.15609	0.576792	60	73	129	1.99804	0.933367	4	2	0	0.0353893	0.0329171	25	37	52	0.987202	0.181466	6	23	22	0.457693	0.271371	10	26	14	0.519342	0.309804	28	70	17	0.638333	0.444906	95	144	19	1.67281	1.22972	61	39	41	1.03189	0.223479	85	60	131	2.0654	0.600907	98	135	235	3.21373	1.54396
HORVU.MOREX.r3.1HG0032550.1	Retrotransposon protein, putative, unclassified	0	0	0	0	0	0	0	0	0	0	0	0	0	0	0	0	0	0	0	0	0	0	0	0	0	0	0	0	0	0	0	0	0	0	0	0	0	0	0	0	0	0	0	0	0	0	0	0	0	0	0	0	0	0	0	0	0	0	0	0	0	0	0	0	0
HORVU.MOREX.r3.1HG0032560.1	ArfGap/RecO-like zinc finger domain-containing protein	0	0	0	0	0	0	0	0	0	0	0	0	0	0	0	0	0	0	0	0	0	0	0	0	0	0	0	0	0	0	0	0	0	0	0	0	0	0	0	0	0	0	0	0	0	0	0	0	0	0	0	0	0	0	0	0	0	0	0	0	0	0	0	0	0
HORVU.MOREX.r3.1HG0032570.1	Zinc finger protein-like 1-like protein	0	0	0	0	0	0	0	0	0	0	0	0	0	0	0	0	0	0	0	0	0	0	0	0	0	0	0	0	0	0	0	0	0	0	0	0	0	0	0	0	0	0	0	0	0	0	0	0	0	0	0	0	0	0	0	0	0	0	0	0	0	0	0	0	0
HORVU.MOREX.r3.1HG0032570.2	Zinc finger protein-like 1-like protein	0	0	0	0	0	0	0	0	0	0	1	0	0	0.0173812	0.0301051	3	0	0	0.0354161	0.0613425	1	0	0	0.00528265	0.00914982	0	1	0	0.0164821	0.0285478	0	1	0	0.0161439	0.027962	0	0	0	0	0	0	0	0	0	0	0	4	3	0.0715958	0.0635704	0	3	0	0.0345113	0.0597753	0	0	0	0	0	0	4	0	0.0419791	0.0727099
HORVU.MOREX.r3.1HG0032580.1	RHO guanyl-nucleotide exchange factor 3	4	1	4	0.627628	0.468908	0	1	0	0.091578	0.158618	2	3	12	0.980882	0.68202	0	2	2	0.206306	0.179581	1	0	0	0.023546	0.0407828	7	3	15	1.37916	0.637558	0	0	0	0	0	0	0	0	0	0	0	0	0	0	0	0	2	11	0.59884	0.814198	6	7	6	0.963455	0.10446	12	2	20	1.71612	1.2568	50	53	2	4.85901	3.96867
HORVU.MOREX.r3.1HG0032590.1	Transposable element protein, putative, Retrotrans_gag	0	0	0	0	0	0	0	1	0.01316	0.0227938	1	0	0	0.0201249	0.0348573	0	0	0	0	0	0	0	0	0	0	2	0	0	0.0395156	0.0684431	0	0	0	0	0	0	0	0	0	0	0	0	0	0	0	1	0	0	0.0113053	0.0195814	0	0	0	0	0	0	0	0	0	0	0	0	0	0	0
HORVU.MOREX.r3.1HG0032600.1	Transposon Ty3-I Gag-Pol polyprotein	0	0	0	0	0	0	1	0	0.0514842	0.0891732	0	0	0	0	0	0	0	0	0	0	0	0	0	0	0	2	0	0	0.0855189	0.148123	0	0	0	0	0	0	0	0	0	0	0	0	0	0	0	3	3	0	0.149464	0.129501	0	0	0	0	0	0	0	0	0	0	0	0	0	0	0
HORVU.MOREX.r3.1HG0032610.1	B3 domain-containing transcription factor vrn1	0	0	0	0	0	0	0	0	0	0	0	0	0	0	0	0	0	0	0	0	0	0	0	0	0	0	0	0	0	0	0	0	0	0	0	0	0	0	0	0	0	0	0	0	0	0	0	0	0	0	3	0	0	0.141413	0.244934	0	0	0	0	0	0	0	0	0	0
HORVU.MOREX.r3.1HG0032620.1	Vicilin-like antimicrobial peptides 2-2	0	0	0	0	0	0	0	0	0	0	0	0	0	0	0	0	0	0	0	0	6	0	7	0.781377	1.12221	1	3	0	0.193636	0.219361	1	0	0	0.0448236	0.0776367	0	0	0	0	0	2	5	0	0.168043	0.186779	0	2	3	0.149525	0.137943	1	4	3	0.268187	0.157334	0	0	0	0	0	0	1	1	0.0620091	0.0537184
HORVU.MOREX.r3.1HG0032630.1	Transducin/WD40 repeat-like superfamily protein	0	0	0	0	0	0	0	0	0	0	0	0	0	0	0	0	0	0	0	0	22	0	0	0.318127	0.551012	0	8	21	0.899463	0.82325	0	2	0	0.0883818	0.153082	0	0	0	0	0	0	0	0	0	0	0	0	0	0	0	1	0	0	0.0297171	0.0514716	0	0	0	0	0	0	0	0	0	0
HORVU.MOREX.r3.1HG0032640.1	CACTA en-spm transposon protein	0	0	0	0	0	0	0	0	0	0	0	0	0	0	0	0	0	0	0	0	0	0	0	0	0	0	0	0	0	0	0	0	0	0	0	0	0	0	0	0	0	0	0	0	0	0	0	0	0	0	0	0	0	0	0	0	0	0	0	0	0	0	0	0	0
HORVU.MOREX.r3.1HG0032650.1	basic helix-loop-helix (bHLH) DNA-binding superfamily protein	190	247	477	11.5466	0.526877	77	83	239	5.34906	1.68445	61	46	55	2.22618	0.615227	58	81	126	2.77937	1.20534	3	1	0	0.0291224	0.0252493	1	12	23	0.384516	0.294342	43	35	30	1.39217	0.456266	43	54	72	2.30269	0.193037	64	106	44	1.65212	0.651139	119	106	62	2.57134	0.743362	100	109	189	4.07463	1.64173	508	466	521	15.7789	1.32183	811	684	718	20.7711	1.51641
HORVU.MOREX.r3.1HG0032660.1	50S ribosomal protein L14	0	0	0	0	0	0	0	0	0	0	0	0	0	0	0	0	0	0	0	0	1	0	0	0.023546	0.0407828	0	0	0	0	0	0	0	0	0	0	0	0	0	0	0	0	0	0	0	0	1	0	0	0.0435204	0.0753795	0	0	0	0	0	0	0	0	0	0	0	0	0	0	0
HORVU.MOREX.r3.1HG0032670.1	SKP1-like protein	0	0	0	0	0	0	0	0	0	0	0	0	0	0	0	0	0	0	0	0	0	0	0	0	0	0	0	0	0	0	0	0	0	0	0	0	0	0	0	0	0	0	0	0	0	0	0	0	0	0	0	0	0	0	0	0	0	0	0	0	0	0	0	0	0
HORVU.MOREX.r3.1HG0032680.1	Retrotransposon protein, putative, Ty1-copia subclass	0	0	0	0	0	0	0	0	0	0	0	0	0	0	0	0	0	0	0	0	0	0	0	0	0	0	0	0	0	0	0	0	0	0	0	0	0	0	0	0	0	0	0	0	0	0	0	0	0	0	0	0	0	0	0	0	0	0	0	0	0	0	0	0	0
HORVU.MOREX.r3.1HG0032690.1	Transposon protein, putative, Mutator sub-class	0	0	0	0	0	0	0	0	0	0	0	0	0	0	0	0	0	0	0	0	0	0	0	0	0	0	0	0	0	0	0	0	0	0	0	0	0	0	0	0	0	0	0	0	0	0	0	0	0	0	0	0	0	0	0	0	0	0	0	0	0	0	0	0	0
HORVU.MOREX.r3.1HG0032700.1	Methylcytosine binding domain protein	0	0	0	0	0	0	0	0	0	0	0	0	0	0	0	0	0	0	0	0	0	0	0	0	0	2	3	0	0.124538	0.113157	0	0	0	0	0	0	0	0	0	0	3	0	0	0.0345453	0.0598342	0	0	0	0	0	0	0	0	0	0	0	0	0	0	0	0	0	0	0	0
HORVU.MOREX.r3.1HG0032710.1	heat-inducible transcription repressor	389	455	968	23.1663	1.08359	457	396	751	23.6133	1.59241	480	402	908	23.2167	3.66859	694	785	813	24.2915	2.54594	378	177	112	7.95759	2.44545	387	329	702	16.923	1.84012	194	179	160	6.95154	1.85334	134	137	260	7.16904	0.664525	418	378	386	9.50301	1.27465	1086	914	967	27.185	1.85725	660	776	822	23.4241	3.49639	767	704	901	25.3439	1.25641	1155	971	826	28.1541	3.98214
HORVU.MOREX.r3.1HG0032720.1	Retrotransposon protein, putative, unclassified	0	0	0	0	0	0	0	0	0	0	0	0	0	0	0	0	0	0	0	0	0	0	0	0	0	0	0	0	0	0	0	0	0	0	0	0	0	0	0	0	0	0	0	0	0	0	0	0	0	0	0	0	0	0	0	0	0	0	0	0	0	0	0	0	0
HORVU.MOREX.r3.1HG0032730.1	Lysosomal thioesterase PPT2 homolog	0	0	0	0	0	0	0	0	0	0	0	0	0	0	0	0	0	0	0	0	0	0	0	0	0	2	0	7	0.727813	0.718239	0	2	0	0.235685	0.408218	0	0	0	0	0	0	0	0	0	0	0	0	0	0	0	0	0	0	0	0	0	0	0	0	0	0	0	0	0	0
HORVU.MOREX.r3.1HG0032740.1	Protein FAR1-RELATED SEQUENCE 5	0	0	0	0	0	0	0	0	0	0	0	0	0	0	0	0	0	0	0	0	0	0	0	0	0	0	0	1	0.0561731	0.0972947	1	0	0	0.0923152	0.159895	1	0	0	0.119117	0.206317	0	0	0	0	0	0	0	0	0	0	0	0	0	0	0	0	0	0	0	0	0	0	0	0	0
HORVU.MOREX.r3.1HG0032750.1	Type 4 prepilin-like proteins leader peptide-processing enzyme	0	0	0	0	0	0	0	0	0	0	0	0	0	0	0	0	0	0	0	0	0	0	0	0	0	0	0	0	0	0	0	0	0	0	0	0	0	0	0	0	0	0	0	0	0	0	0	0	0	0	0	0	0	0	0	0	0	0	0	0	0	0	0	0	0
HORVU.MOREX.r3.1HG0032760.1	RNA-binding family protein	7	16	15	0.466656	0.20117	12	14	9	0.513188	0.235329	10	8	10	0.346135	0.0784335	19	25	18	0.580701	0.070237	26	13	2	0.342237	0.182397	1	1	0	0.0271642	0.0235355	0	1	0	0.0130725	0.0226423	2	3	4	0.109674	0.0149639	22	34	23	0.564401	0.143407	13	30	7	0.407387	0.293314	5	8	12	0.232638	0.105603	14	1	22	0.339005	0.274919	53	21	19	0.784424	0.463502
HORVU.MOREX.r3.1HG0032760.2	RNA-binding family protein	0	0	0	0	0	0	0	0	0	0	0	0	0	0	0	0	0	0	0	0	0	0	0	0	0	0	0	0	0	0	0	0	0	0	0	0	0	0	0	0	0	0	0	0	0	0	0	0	0	0	0	0	0	0	0	0	0	0	0	0	0	0	0	0	0
HORVU.MOREX.r3.1HG0032770.1	Retrovirus-related Pol polyprotein from transposon TNT 1-94	0	0	0	0	0	0	0	0	0	0	0	0	0	0	0	0	0	0	0	0	0	0	0	0	0	0	0	0	0	0	0	0	0	0	0	0	0	0	0	0	0	0	0	0	0	0	0	0	0	0	0	0	0	0	0	0	0	0	0	0	0	0	0	0	0
HORVU.MOREX.r3.1HG0032780.1	NA	0	0	0	0	0	0	0	0	0	0	0	0	0	0	0	0	0	0	0	0	0	0	0	0	0	0	0	0	0	0	0	0	0	0	0	0	0	0	0	0	0	0	0	0	0	0	0	0	0	0	0	0	0	0	0	0	0	0	0	0	0	0	0	0	0
HORVU.MOREX.r3.1HG0032790.1	protein kinase family protein	0	0	0	0	0	0	0	0	0	0	0	0	0	0	0	0	0	0	0	0	0	0	0	0	0	0	0	0	0	0	0	1	0	0.0423496	0.0733517	0	0	0	0	0	0	0	0	0	0	0	0	0	0	0	0	0	0	0	0	0	0	0	0	0	0	0	0	0	0
HORVU.MOREX.r3.1HG0032800.1	F-box/LRR-repeat protein 14	0	0	0	0	0	0	0	0	0	0	0	0	0	0	0	0	0	0	0	0	0	0	0	0	0	3	0	3	0.353448	0.342812	14	23	3	2.76325	2.26359	14	7	12	2.36538	1.17439	11	12	0	0.830997	0.728002	0	0	0	0	0	0	0	0	0	0	0	0	0	0	0	0	0	0	0	0
HORVU.MOREX.r3.1HG0032810.1	Transposon protein, putative, CACTA, En/Spm sub-class	0	0	0	0	0	0	0	0	0	0	0	0	0	0	0	0	0	0	0	0	0	0	0	0	0	0	0	0	0	0	0	0	0	0	0	0	0	0	0	0	0	0	0	0	0	0	0	0	0	0	0	0	0	0	0	0	0	0	0	0	0	0	0	0	0
HORVU.MOREX.r3.1HG0032820.1	Transposase	0	0	0	0	0	0	0	0	0	0	0	0	0	0	0	0	0	0	0	0	0	0	0	0	0	0	0	0	0	0	0	0	0	0	0	0	0	0	0	0	0	0	0	0	0	0	0	0	0	0	0	0	0	0	0	0	0	0	0	0	0	0	0	0	0
HORVU.MOREX.r3.1HG0032830.1	Serine/threonine protein phosphatase 7 long form isogeny	0	0	0	0	0	0	0	0	0	0	0	0	1	0.054514	0.094421	0	0	0	0	0	0	0	0	0	0	0	0	0	0	0	0	0	0	0	0	0	0	0	0	0	0	0	0	0	0	0	2	0	0.100916	0.174791	0	1	0	0.057367	0.0993625	0	0	0	0	0	0	0	0	0	0
HORVU.MOREX.r3.1HG0032840.1	TRAM, LAG1 and CLN8 (TLC) lipid-sensing domain containing protein	173	148	356	13.6432	2.25191	188	168	282	14.7948	1.31055	127	94	155	7.90476	1.25298	82	71	114	4.43114	1.34993	555	178	188	17.3258	8.31859	142	150	223	9.86326	0.883178	75	54	66	3.88984	0.919583	64	71	91	4.93734	0.622103	251	187	132	6.91303	1.21041	848	778	895	35.9206	3.08057	832	825	769	38.9156	1.11794	544	634	792	32.5289	3.07115	763	652	803	32.9542	3.88569
HORVU.MOREX.r3.1HG0032850.1	ATP-dependent DNA helicase PcrA	0	0	3	0.136738	0.236837	0	2	7	0.595773	0.589403	0	0	0	0	0	0	0	0	0	0	0	0	0	0	0	2	1	6	0.527471	0.294872	3	0	0	0.228073	0.395034	0	1	1	0.139486	0.129545	5	0	0	0.190789	0.330457	0	0	0	0	0	0	0	0	0	0	0	0	0	0	0	0	0	0	0	0
HORVU.MOREX.r3.1HG0032860.1	Regulator of chromosome condensation (RCC1) family with FYVEzinc finger domain	0	0	0	0	0	0	0	0	0	0	0	0	0	0	0	0	0	0	0	0	0	0	0	0	0	0	0	0	0	0	0	0	0	0	0	0	0	0	0	0	0	0	0	0	0	0	0	0	0	0	0	0	0	0	0	0	0	0	0	0	0	0	0	0	0
HORVU.MOREX.r3.1HG0032870.1	methyl-CPG-binding domain protein 13	0	0	0	0	0	0	0	0	0	0	0	0	0	0	0	0	0	0	0	0	1	0	0	0.0128536	0.0222631	0	0	1	0.0227949	0.0394819	0	0	0	0	0	0	0	0	0	0	0	0	0	0	0	0	0	0	0	0	0	0	0	0	0	0	0	0	0	0	0	0	0	0	0
HORVU.MOREX.r3.1HG0032880.1	Retrotransposon protein, putative, unclassified	0	0	0	0	0	0	0	0	0	0	0	0	0	0	0	0	0	0	0	0	0	0	0	0	0	0	0	0	0	0	0	0	0	0	0	0	0	0	0	0	0	0	0	0	0	0	0	0	0	0	0	0	0	0	0	0	0	0	0	0	0	0	0	0	0
HORVU.MOREX.r3.1HG0032890.1	60S ribosomal protein L27	0	0	0	0	0	0	0	0	0	0	0	0	0	0	0	0	0	0	0	0	0	0	0	0	0	0	0	0	0	0	0	0	0	0	0	0	0	0	0	0	0	0	0	0	0	0	0	0	0	0	0	0	0	0	0	0	0	0	0	0	0	0	0	0	0
HORVU.MOREX.r3.1HG0032900.1	60S ribosomal protein L27	0	0	0	0	0	0	0	0	0	0	0	0	0	0	0	0	0	0	0	0	0	0	0	0	0	0	0	0	0	0	0	0	0	0	0	0	0	0	0	0	0	0	0	0	0	0	0	0	0	0	0	0	0	0	0	0	0	0	0	0	0	0	0	0	0
HORVU.MOREX.r3.1HG0032910.1	Lysine-specific demethylase	808	791	1872	21.8952	2.41192	654	487	1051	15.7957	2.21906	454	513	337	9.33677	3.90494	340	330	256	4.81609	0.590668	675	200	123	4.96355	0.564026	1031	1110	1549	22.591	2.70634	646	372	560	9.91901	2.99454	352	447	650	9.79196	0.524415	509	465	379	5.29459	0.0126968	1153	1100	1188	15.5594	0.881888	1318	1182	919	17.348	2.49649	774	695	1016	13.0147	1.30109	812	674	927	11.3891	1.98572
HORVU.MOREX.r3.1HG0032920.1	Retrotransposon protein, putative, Ty1-copia subclass	0	0	0	0	0	0	0	0	0	0	0	0	0	0	0	0	0	0	0	0	0	0	0	0	0	0	0	0	0	0	0	0	0	0	0	0	0	0	0	0	0	0	0	0	0	0	0	0	0	0	0	0	0	0	0	0	0	0	0	0	0	0	0	0	0
HORVU.MOREX.r3.1HG0032930.1	lipase, putative (DUF620)	4	11	11	0.41268	0.194493	9	6	10	0.449871	0.120528	9	3	7	0.307639	0.172898	7	2	7	0.203788	0.11593	36	10	19	1.0717	0.861355	4	2	8	0.188787	0.0725182	2	6	0	0.136799	0.159108	0	0	2	0.0235011	0.0407051	0	0	0	0	0	19	12	56	0.951491	0.800128	47	52	52	1.84253	0.176252	12	19	39	0.852197	0.417798	6	3	5	0.157511	0.0502024
HORVU.MOREX.r3.1HG0032940.1	Retrotransposon protein, putative, unclassified	0	0	0	0	0	0	0	0	0	0	0	0	0	0	0	0	0	0	0	0	0	0	1	0.166966	0.289194	0	0	0	0	0	0	0	0	0	0	0	0	0	0	0	0	0	0	0	0	1	0	0	0.0482138	0.0835087	6	1	0	0.378449	0.515008	0	0	4	0.206017	0.356832	0	0	0	0	0
HORVU.MOREX.r3.1HG0032950.1	Retrotransposon protein, putative, unclassified	0	0	0	0	0	0	0	0	0	0	0	0	0	0	0	0	0	0	0	0	0	0	1	0.14556	0.252118	0	0	0	0	0	0	0	0	0	0	0	0	0	0	0	0	0	0	0	0	2	2	3	0.305158	0.0839344	0	1	0	0.0495219	0.0857745	2	0	0	0.108673	0.188227	0	0	0	0	0
HORVU.MOREX.r3.1HG0032960.1	Retrotransposon protein, putative, unclassified	1	0	0	0.0480847	0.0832851	0	0	0	0	0	0	0	0	0	0	0	0	0	0	0	0	0	0	0	0	0	0	0	0	0	0	0	0	0	0	0	0	0	0	0	0	0	0	0	0	0	0	2	0.0464456	0.0804462	0	0	0	0	0	0	0	0	0	0	0	0	0	0	0
HORVU.MOREX.r3.1HG0032970.1	4-hydroxy-2-oxovalerate aldolase 2	0	0	0	0	0	0	0	0	0	0	0	0	0	0	0	0	0	0	0	0	0	0	0	0	0	0	0	0	0	0	0	0	0	0	0	0	0	0	0	0	0	0	0	0	0	0	0	0	0	0	0	0	0	0	0	0	0	0	0	0	0	0	0	0	0
HORVU.MOREX.r3.1HG0032980.1	Threonine--tRNA ligase	0	0	0	0	0	0	0	0	0	0	4	3	4	0.685374	0.159449	0	0	1	0.050156	0.0868728	0	0	0	0	0	1	0	1	0.108237	0.104981	0	0	0	0	0	0	0	0	0	0	0	0	0	0	0	0	0	0	0	0	0	0	0	0	0	0	0	0	0	0	2	0	0	0.0839135	0.145343
HORVU.MOREX.r3.1HG0032990.1	Chaperone DnaK	2971	3497	7069	118.593	2.25539	2295	2112	3434	79.755	7.07139	2377	2046	5005	82.1564	17.1892	4824	4100	3071	86.0441	18.1397	2081	850	457	25.1388	4.27268	5919	6592	11670	197.129	8.57202	5394	6128	6017	153.481	30.179	4015	5477	10749	180.63	35.5992	12647	10497	9839	178.574	12.96	13821	14267	8040	224.156	60.8329	17627	15822	19577	372.885	47.1663	16351	31101	39948	624.777	211.388	36179	41847	31134	708.378	97.0303
HORVU.MOREX.r3.1HG0033000.1	Retrovirus-related Pol polyprotein from transposon TNT 1-94	0	0	0	0	0	0	0	0	0	0	0	0	0	0	0	0	0	0	0	0	0	0	0	0	0	0	0	3	0.113245	0.196146	0	0	0	0	0	0	0	0	0	0	0	0	0	0	0	0	0	0	0	0	0	0	0	0	0	0	0	0	0	0	0	0	0	0	0
HORVU.MOREX.r3.1HG0033010.1	AP-1-like transcription factor CAP1	3	6	15	1.37272	0.492917	11	15	28	3.75513	0.68975	1	3	15	1.04038	1.01098	2	1	0	0.152448	0.156628	0	0	0	0	0	4	5	18	1.4107	0.720087	2	8	9	1.1453	0.668386	3	2	0	0.416027	0.396648	10	4	0	0.490797	0.513449	43	37	30	4.88404	0.72306	13	18	8	1.95364	0.752839	10	33	17	3.15958	2.01697	33	26	16	3.46318	1.10324
HORVU.MOREX.r3.1HG0033020.1	Cortactin-binding protein 2	0	1	14	0.593092	0.846175	3	2	13	1.00654	0.685687	0	0	2	0.0880946	0.152584	0	0	0	0	0	0	0	0	0	0	0	0	3	0.113245	0.196146	0	0	0	0	0	0	2	1	0.183459	0.213517	0	0	0	0	0	5	6	11	0.901144	0.4204	6	3	11	0.922248	0.584298	6	4	6	0.758347	0.156198	3	2	3	0.339031	0.0745696
HORVU.MOREX.r3.1HG0033030.1	Retrotransposon protein, putative, unclassified	1	0	1	0.090989	0.0957761	2	0	1	0.154071	0.186347	2	0	3	0.200155	0.17356	2	4	8	0.489375	0.342155	0	0	0	0	0	0	0	0	0	0	0	0	0	0	0	0	0	1	0.0324868	0.0562688	0	0	0	0	0	1	8	4	0.391696	0.316962	12	12	0	0.794966	0.689326	6	25	6	1.33363	1.24662	18	7	9	1.05217	0.519311
HORVU.MOREX.r3.1HG0033040.1	Retrotransposon protein, putative, unclassified	2	4	6	0.0901474	0.02304	0	1	6	0.0469988	0.0555839	9	14	2	0.228196	0.184129	11	8	25	0.277111	0.184508	1	0	0	0.00279779	0.00484591	2	4	1	0.0579534	0.0450485	1	5	0	0.0509044	0.0680918	0	0	0	0	0	12	0	0	0.0491117	0.085064	17	20	16	0.282997	0.033371	19	19	3	0.24367	0.162821	1	18	14	0.202927	0.170203	15	7	19	0.229026	0.105539
HORVU.MOREX.r3.1HG0033050.1	Endonuclease/exonuclease/phosphatase family protein	0	0	0	0	0	2	0	2	0.268207	0.258599	0	0	0	0	0	1	0	3	0.205492	0.238205	0	0	0	0	0	0	1	0	0.0697602	0.120828	0	2	0	0.136658	0.236698	0	0	0	0	0	0	0	0	0	0	5	0	1	0.250539	0.326579	0	4	0	0.194758	0.337332	0	0	0	0	0	0	0	4	0.182914	0.316817
HORVU.MOREX.r3.1HG0033060.1	Retrotransposon protein, putative, LINE subclass	1	0	0	0.0647848	0.11221	0	0	2	0.068558	0.118746	1	1	0	0.106832	0.0925677	0	3	0	0.0985703	0.170729	0	0	0	0	0	0	0	0	0	0	0	0	0	0	0	0	1	0	0.0521245	0.0902823	0	4	0	0.101975	0.176626	5	1	0	0.177756	0.233136	0	1	0	0.034695	0.0600935	0	2	0	0.0752349	0.130311	2	0	1	0.0943896	0.0927527
HORVU.MOREX.r3.1HG0033070.1	L-seryl-tRNA(Sec) selenium transferase	0	0	2	0.0267189	0.0462784	1	0	0	0.0294073	0.0509349	2	1	0	0.0764233	0.0754864	0	0	0	0	0	0	0	0	0	0	0	1	0	0.0238548	0.0413177	0	0	0	0	0	0	1	2	0.0567538	0.0501751	0	0	0	0	0	1	0	0	0.0141316	0.0244767	7	5	0	0.193236	0.172087	0	0	2	0.0301921	0.0522943	9	0	4	0.196014	0.20033
HORVU.MOREX.r3.1HG0033080.1	RNA-directed DNA polymerase (reverse transcriptase)-related family protein	0	0	1	0.0235994	0.0408754	1	0	0	0.0519479	0.0899764	1	4	0	0.228939	0.288877	0	4	5	0.267991	0.241773	0	0	0	0	0	0	0	0	0	0	0	4	0	0.165099	0.28596	1	1	0	0.0949779	0.0828476	1	0	0	0.0197569	0.0342199	6	4	0	0.253258	0.230063	3	1	0	0.11268	0.126684	0	6	0	0.191333	0.331399	0	3	0	0.0804954	0.139422
HORVU.MOREX.r3.1HG0033090.1	LINE-1 reverse transcriptase like	0	1	4	0.0664561	0.0670621	4	5	1	0.236541	0.17353	1	7	0	0.173945	0.24862	3	5	17	0.360936	0.344156	1	1	0	0.0266681	0.0310907	3	0	0	0.0619807	0.107354	0	1	0	0.019546	0.0338546	8	2	1	0.247546	0.28874	11	6	2	0.189547	0.116628	8	4	0	0.143576	0.141891	11	5	1	0.22845	0.196271	4	0	4	0.111642	0.0979875	0	0	10	0.13081	0.22657
HORVU.MOREX.r3.1HG0033100.1	PAP/OAS1 substrate-binding domain superfamily	0	0	0	0	0	0	0	0	0	0	0	0	0	0	0	0	0	0	0	0	1	0	0	0.0136446	0.0236331	3	0	4	0.229016	0.205332	0	0	0	0	0	0	2	0	0.0892799	0.154637	0	0	0	0	0	0	0	0	0	0	0	0	0	0	0	0	0	0	0	0	0	0	0	0	0
HORVU.MOREX.r3.1HG0033110.1	NAC (No Apical Meristem) domain transcriptional regulator superfamily protein	0	0	0	0	0	0	0	0	0	0	0	0	0	0	0	0	0	0	0	0	0	0	0	0	0	0	0	0	0	0	0	0	0	0	0	0	0	0	0	0	0	0	0	0	0	0	0	0	0	0	0	0	0	0	0	0	0	0	0	0	0	0	0	0	0
HORVU.MOREX.r3.1HG0033120.1	BTB/POZ domain containing protein, expressed	0	0	0	0	0	0	0	0	0	0	0	0	0	0	0	0	0	0	0	0	0	0	0	0	0	0	1	0	0.0391578	0.0678234	0	0	0	0	0	0	0	0	0	0	0	4	0	0.0803295	0.139135	0	1	0	0.0240389	0.0416366	0	0	0	0	0	0	0	0	0	0	0	0	0	0	0
HORVU.MOREX.r3.1HG0033130.1	INO80 complex subunit D	216	180	425	8.97081	1.60359	242	209	336	9.90865	1.25639	231	168	268	7.5859	1.36779	316	356	322	8.78531	0.249519	162	107	40	3.04169	1.06809	321	329	534	12.0933	0.592586	308	272	291	9.38637	1.83079	201	220	355	8.88799	0.217785	421	418	396	8.29785	1.01559	529	483	414	10.9102	1.014	408	381	446	10.6859	1.09938	405	373	477	11.2086	0.538464	577	432	610	12.9552	2.39097
HORVU.MOREX.r3.1HG0033140.1	30S ribosomal protein S6	0	0	0	0	0	0	0	0	0	0	0	0	0	0	0	0	0	0	0	0	0	0	0	0	0	0	0	0	0	0	0	0	0	0	0	0	0	0	0	0	0	0	0	0	0	0	0	0	0	0	0	0	0	0	0	0	0	0	0	0	0	0	0	0	0
HORVU.MOREX.r3.1HG0033150.1	NAC (No Apical Meristem) domain transcriptional regulator superfamily protein	0	0	0	0	0	0	0	0	0	0	0	0	0	0	0	0	0	0	0	0	0	0	0	0	0	0	0	0	0	0	0	0	0	0	0	0	0	0	0	0	0	0	0	0	0	0	0	0	0	0	0	0	0	0	0	0	0	0	0	0	0	0	0	0	0
HORVU.MOREX.r3.1HG0033160.1	NAC (No Apical Meristem) domain transcriptional regulator superfamily protein	0	0	0	0	0	0	0	0	0	0	0	0	0	0	0	0	0	0	0	0	0	0	0	0	0	0	0	0	0	0	0	0	0	0	0	0	0	0	0	0	0	0	0	0	0	0	0	0	0	0	0	0	0	0	0	0	0	0	0	0	0	0	0	0	0
HORVU.MOREX.r3.1HG0033170.1	DNA-directed RNA polymerase subunit beta'	0	0	0	0	0	0	0	0	0	0	0	0	0	0	0	0	0	0	0	0	0	0	0	0	0	0	0	0	0	0	0	0	0	0	0	0	0	0	0	0	0	0	0	0	0	0	0	0	0	0	0	0	0	0	0	2	0	0	0.0815049	0.141171	0	0	0	0	0
HORVU.MOREX.r3.1HG0033180.1	Gag polyprotein	0	0	0	0	0	0	0	0	0	0	0	0	0	0	0	0	0	0	0	0	0	0	0	0	0	0	0	0	0	0	0	0	0	0	0	0	1	0	0.0784216	0.13583	0	0	0	0	0	0	0	0	0	0	2	0	0	0.0985217	0.170645	0	0	0	0	0	0	0	0	0	0
HORVU.MOREX.r3.1HG0033190.1	Retrotransposon protein, putative, Ty1-copia subclass	0	0	0	0	0	0	1	0	0.0326445	0.056542	0	0	0	0	0	0	0	0	0	0	0	0	0	0	0	1	1	0	0.0533	0.04618	0	0	0	0	0	0	0	0	0	0	0	0	0	0	0	0	0	0	0	0	0	1	0	0.0182778	0.0316581	0	3	9	0.208603	0.225255	0	1	0	0.0166747	0.0288814
HORVU.MOREX.r3.1HG0033200.1	Retrovirus-related Pol polyprotein from transposon TNT 1-94	0	0	0	0	0	0	0	0	0	0	0	0	0	0	0	0	0	0	0	0	0	0	0	0	0	0	0	0	0	0	0	2	0	0.133297	0.230877	0	0	0	0	0	0	0	0	0	0	0	1	0	0.0417726	0.0723522	0	0	0	0	0	0	0	0	0	0	2	0	0	0.0846013	0.146534
HORVU.MOREX.r3.1HG0033210.1	Retrovirus-related Pol polyprotein from transposon TNT 1-94	0	0	0	0	0	0	1	0	0.0372242	0.0644741	1	0	0	0.0314903	0.0545429	0	2	0	0.0394754	0.0683734	0	0	0	0	0	1	0	0	0.030916	0.0535481	0	1	0	0.0292486	0.0506601	0	0	0	0	0	0	0	0	0	0	0	0	0	0	0	0	0	0	0	0	0	7	0	0.158183	0.27398	0	0	0	0	0
HORVU.MOREX.r3.1HG0033220.1	2,3-bisphosphoglycerate-dependent phosphoglycerate mutase	0	0	0	0	0	0	0	0	0	0	0	0	0	0	0	1	0	0	0.0371623	0.064367	0	0	0	0	0	0	0	0	0	0	0	0	0	0	0	0	1	0	0.054405	0.0942322	0	0	0	0	0	0	0	0	0	0	0	2	0	0.0724258	0.125445	0	0	3	0.0985018	0.17061	0	0	0	0	0
HORVU.MOREX.r3.1HG0033230.1	Structural maintenance of chromosomes (SMC) family protein	0	0	0	0	0	0	0	0	0	0	0	0	0	0	0	0	0	0	0	0	0	0	0	0	0	0	0	0	0	0	0	0	0	0	0	0	0	0	0	0	0	0	0	0	0	0	0	0	0	0	0	0	0	0	0	0	0	0	0	0	0	0	0	0	0
HORVU.MOREX.r3.1HG0033240.1	Thionin	0	0	0	0	0	0	0	0	0	0	0	0	6	0.214516	0.371553	0	0	0	0	0	0	0	0	0	0	1	0	0	0.0558094	0.0966647	0	0	0	0	0	0	0	0	0	0	0	0	0	0	0	0	0	0	0	0	0	0	0	0	0	0	0	0	0	0	0	0	0	0	0
HORVU.MOREX.r3.1HG0033250.1	SWAP (Suppressor-of-White-APricot)/surp domain-containing protein	0	0	0	0	0	0	0	0	0	0	0	0	0	0	0	0	0	0	0	0	0	0	0	0	0	0	0	0	0	0	0	0	0	0	0	0	0	0	0	0	0	0	0	0	0	0	0	0	0	0	0	0	0	0	0	0	4	0	0.211163	0.365746	0	0	2	0.0914572	0.158408
HORVU.MOREX.r3.1HG0033260.1	BED zinc finger,hAT family dimerization domain, putative	0	0	0	0	0	0	0	0	0	0	0	0	0	0	0	0	0	0	0	0	0	0	0	0	0	0	0	0	0	0	0	2	0	0.157886	0.273466	0	0	0	0	0	0	0	0	0	0	0	0	0	0	0	0	0	0	0	0	0	0	0	0	0	2	0	0	0.100207	0.173564
HORVU.MOREX.r3.1HG0033270.1	BED zinc finger,hAT family dimerization domain, putative	0	0	0	0	0	0	0	0	0	0	0	0	0	0	0	0	0	0	0	0	0	0	0	0	0	0	0	0	0	0	0	0	0	0	0	0	0	0	0	0	0	0	3	0.155847	0.269934	0	0	0	0	0	0	0	0	0	0	0	0	0	0	0	0	0	0	0	0
HORVU.MOREX.r3.1HG0033280.1	HAT family dimerisation domain containing protein	0	0	0	0	0	0	0	0	0	0	0	0	0	0	0	0	0	0	0	0	0	0	0	0	0	0	1	0	0.0415073	0.0718928	0	0	0	0	0	1	0	0	0.0500292	0.0866531	0	0	0	0	0	0	0	0	0	0	0	0	0	0	0	0	0	0	0	0	0	0	0	0	0
HORVU.MOREX.r3.1HG0033290.1	Carboxypeptidase	0	0	0	0	0	0	0	0	0	0	0	0	0	0	0	0	0	0	0	0	0	0	0	0	0	1	0	0	0.072836	0.126156	0	0	0	0	0	0	0	0	0	0	0	0	0	0	0	0	0	0	0	0	0	0	0	0	0	0	0	0	0	0	0	0	0	0	0
HORVU.MOREX.r3.1HG0033300.1	Retrotransposon protein, putative, Ty1-copia subclass	0	0	0	0	0	0	0	0	0	0	0	0	0	0	0	0	0	0	0	0	0	0	0	0	0	0	0	0	0	0	0	0	0	0	0	0	0	0	0	0	0	0	0	0	0	0	0	0	0	0	0	0	0	0	0	0	0	0	0	0	0	0	0	0	0
HORVU.MOREX.r3.1HG0033310.1	DNA mismatch repair protein mutS	3065	3786	7913	96.4904	5.16681	1635	1156	1808	36.1527	9.21841	608	538	791	13.4874	1.34604	607	581	534	9.34402	0.608435	655	247	168	6.19158	1.5925	453	391	568	9.09202	1.68634	69	65	62	1.30377	0.300527	45	55	77	1.25396	0.0743737	110	152	125	1.60289	0.358423	841	809	379	9.48062	3.44658	358	422	393	6.22977	0.705869	280	184	214	3.75945	1.02734	288	191	242	3.53034	0.671222
HORVU.MOREX.r3.1HG0033320.1	Retrovirus-related Pol polyprotein LINE-1	0	0	0	0	0	0	0	0	0	0	1	0	0	0.0200328	0.0346977	1	1	0	0.0261626	0.0227122	0	0	0	0	0	1	0	0	0.0196674	0.0340649	0	1	0	0.0186067	0.0322277	0	0	0	0	0	0	0	0	0	0	0	0	0	0	0	0	0	0	0	0	0	0	0	0	0	0	0	0	0	0
HORVU.MOREX.r3.1HG0033330.1	Ion channel pollux-like protein	583	561	1388	18.8553	2.39773	821	835	1360	26.2455	1.39967	603	603	1022	17.3205	0.5542	1179	1197	1445	23.7768	3.95396	111	51	34	1.37893	0.450032	408	429	683	10.8781	0.576363	123	253	164	4.14609	2.06027	107	170	247	4.13802	0.668927	511	415	496	6.72108	1.37256	867	1039	829	14.6833	1.82919	1274	1284	1031	21.6771	2.1529	962	1112	1629	22.8957	3.92515	1361	1307	1216	21.7224	0.664614
HORVU.MOREX.r3.1HG0033340.1	Proteasome-activating nucleotidase	0	0	0	0	0	0	0	0	0	0	0	0	0	0	0	0	0	0	0	0	0	0	0	0	0	0	0	0	0	0	0	0	0	0	0	0	0	0	0	0	0	0	0	0	0	0	0	0	0	0	0	0	0	0	0	0	0	0	0	0	0	0	0	0	0
HORVU.MOREX.r3.1HG0033350.1	P-loop containing nucleoside triphosphate hydrolases superfamily protein	1902	2121	4955	36.9603	3.43562	2066	1897	3122	34.5111	2.88979	2059	1859	2284	27.9479	5.07664	3051	3144	3651	34.0818	4.98268	1027	518	179	5.97259	1.53197	3957	3117	4869	48.7599	10.0985	2744	2006	2047	28.813	8.74285	1776	2073	3297	31.7913	0.390896	4493	3727	3556	30.6076	2.47353	5991	5835	6438	54.6324	4.12468	6798	6672	4735	61.111	10.1714	3635	6459	6852	58.6593	15.9889	7220	5793	8300	66.5245	12.8552
HORVU.MOREX.r3.1HG0033360.1	Cysteine synthase	363	366	966	28.8453	4.34992	420	426	742	31.8546	0.606343	352	351	640	24.0854	1.70109	529	528	600	23.9609	3.03839	393	126	100	9.37205	2.76462	347	338	626	21.4968	0.698725	206	155	155	9.14499	2.71872	152	190	264	11.3922	0.737868	352	300	293	10.29	0.972371	952	870	773	32.3472	2.3912	664	717	746	29.9986	2.94446	577	546	748	27.1176	1.8432	859	547	757	28.1404	6.01057
HORVU.MOREX.r3.1HG0033370.1	Serine/threonine protein phosphatase 7 long form isogeny	0	0	0	0	0	0	0	0	0	0	0	0	0	0	0	0	0	0	0	0	0	0	0	0	0	0	0	0	0	0	0	0	0	0	0	0	0	0	0	0	0	0	0	0	0	0	0	0	0	0	0	0	0	0	0	0	0	0	0	0	0	0	0	0	0
HORVU.MOREX.r3.1HG0033380.1	NAC (No Apical Meristem) domain transcriptional regulator superfamily protein	0	0	0	0	0	0	0	0	0	0	0	0	0	0	0	0	0	0	0	0	0	0	0	0	0	0	0	0	0	0	0	0	0	0	0	0	0	0	0	0	0	0	0	0	0	0	0	0	0	0	0	0	0	0	0	0	0	0	0	0	0	0	0	0	0
HORVU.MOREX.r3.1HG0033390.1	Ferrochelatase	0	0	0	0	0	0	0	0	0	0	0	0	0	0	0	0	0	0	0	0	0	0	0	0	0	0	0	0	0	0	0	0	0	0	0	0	0	0	0	0	0	0	0	0	0	0	0	0	0	0	0	0	0	0	0	0	0	0	0	0	0	0	0	0	0
HORVU.MOREX.r3.1HG0033390.2	Ferrochelatase	0	0	0	0	0	0	0	0	0	0	0	0	0	0	0	0	0	0	0	0	0	0	0	0	0	0	0	0	0	0	0	0	0	0	0	0	0	0	0	0	0	0	0	0	0	0	0	0	0	0	0	0	0	0	0	0	0	0	0	0	0	0	0	0	0
HORVU.MOREX.r3.1HG0033390.3	Ferrochelatase	0	0	0	0	0	0	0	0	0	0	0	0	0	0	0	0	0	0	0	0	0	0	0	0	0	0	0	0	0	0	0	0	0	0	0	0	0	0	0	0	0	0	0	0	0	0	0	0	0	0	0	0	0	0	0	0	0	0	0	0	0	0	0	0	0
HORVU.MOREX.r3.1HG0033390.4	Ferrochelatase	0	0	0	0	0	0	0	0	0	0	0	0	0	0	0	0	0	0	0	0	0	0	0	0	0	0	0	0	0	0	0	0	0	0	0	0	0	0	0	0	0	0	0	0	0	0	0	0	0	0	0	0	0	0	0	0	0	0	0	0	0	0	0	0	0
HORVU.MOREX.r3.1HG0033390.5	Ferrochelatase	44	51	103	1.63056	0.0321293	79	58	102	2.29383	0.43242	83	74	111	2.3141	0.199485	110	131	81	2.15568	0.388746	2	4	2	0.0841698	0.0569804	37	22	57	0.885945	0.236691	14	26	6	0.406726	0.308722	12	11	29	0.432828	0.112324	13	52	31	0.50035	0.299671	261	252	143	3.81619	1.07015	169	130	92	2.55761	0.656729	193	179	262	4.29149	0.437489	250	234	367	5.20817	1.46557
HORVU.MOREX.r3.1HG0033400.1	RNA-directed DNA polymerase (reverse transcriptase)-related family protein	0	0	0	0	0	0	0	0	0	0	0	0	0	0	0	0	1	0	0.018413	0.0318923	0	1	0	0.0282995	0.0490161	0	0	0	0	0	0	0	0	0	0	0	0	0	0	0	0	0	0	0	0	2	0	0	0.0330054	0.057167	2	6	1	0.173214	0.155152	18	2	0	0.426165	0.631773	0	0	11	0.200868	0.347914
HORVU.MOREX.r3.1HG0033410.1	Retrotransposon protein, putative, unclassified	0	0	0	0	0	0	0	0	0	0	0	0	1	0.0257286	0.0445632	0	0	0	0	0	0	0	0	0	0	0	0	0	0	0	0	0	0	0	0	0	0	0	0	0	0	0	0	0	0	2	0	2	0.0947938	0.0822068	1	0	0	0.0255512	0.044256	0	0	0	0	0	3	0	0	0.072346	0.125307
HORVU.MOREX.r3.1HG0033420.1	Retrotransposon protein, putative, unclassified	0	0	0	0	0	0	0	0	0	0	0	0	0	0	0	0	0	0	0	0	0	0	0	0	0	0	0	0	0	0	0	0	0	0	0	0	0	0	0	0	0	0	0	0	0	0	0	0	0	0	0	0	0	0	0	0	0	0	0	0	0	0	0	0	0
HORVU.MOREX.r3.1HG0033430.1	P-loop containing nucleoside triphosphate hydrolases superfamily protein	0	0	0	0	0	0	0	0	0	0	0	0	0	0	0	0	0	2	0.0541157	0.0937312	0	0	0	0	0	0	0	0	0	0	0	0	0	0	0	0	0	0	0	0	0	0	0	0	0	0	4	3	0.15816	0.140431	2	8	0	0.251265	0.318812	7	6	9	0.567874	0.0649108	7	10	9	0.605082	0.11524
HORVU.MOREX.r3.1HG0033440.1	Gag-Pol polyprotein	1	1	4	0.0933611	0.0369811	2	1	1	0.0886903	0.0549045	1	0	2	0.0479761	0.0423536	2	3	4	0.128713	0.0471735	0	0	0	0	0	3	0	0	0.0625824	0.108396	2	0	0	0.0376431	0.0651997	0	0	0	0	0	0	0	0	0	0	8	6	11	0.309215	0.0998936	20	21	16	0.790564	0.0984174	47	27	73	2.06775	0.784294	43	42	35	1.53975	0.13242
HORVU.MOREX.r3.1HG0033450.1	MBOAT (membrane bound O-acyl transferase) family protein	5	4	6	0.338646	0.1151	8	4	11	0.533621	0.174095	11	20	20	1.11218	0.394217	40	73	39	2.51861	0.800793	0	1	1	0.0729622	0.0731984	0	4	2	0.122186	0.147083	0	2	0	0.0465967	0.0807078	2	0	0	0.0573401	0.0993159	21	7	10	0.469928	0.223803	65	46	45	2.26136	0.421252	43	46	33	1.99691	0.306965	34	27	38	1.67736	0.202786	49	44	84	2.70073	1.0675
HORVU.MOREX.r3.1HG0033460.1	kinase superfamily with octicosapeptide/Phox/Bem1p domain-containing protein	14	5	38	1.6895	0.946799	28	18	21	2.6834	1.13686	31	21	19	2.56478	1.13215	42	27	68	3.69858	1.86105	29	9	11	1.54025	0.868471	41	27	39	3.44137	1.19374	26	31	20	2.55568	0.969392	12	9	9	1.12271	0.480338	34	33	19	1.6856	0.293104	30	52	25	2.45777	0.993556	11	12	17	1.04195	0.287383	7	31	23	1.6293	1.0198	24	12	73	2.64494	2.41451
HORVU.MOREX.r3.1HG0033470.1	NAC (No Apical Meristem) domain transcriptional regulator superfamily protein	0	0	0	0	0	0	0	0	0	0	0	0	0	0	0	0	0	0	0	0	0	0	0	0	0	0	0	0	0	0	0	0	0	0	0	0	0	0	0	0	0	0	0	0	0	0	0	0	0	0	0	0	0	0	0	0	0	0	0	0	0	0	0	0	0
HORVU.MOREX.r3.1HG0033480.1	SHI-related sequence 8	0	0	0	0	0	0	0	0	0	0	0	0	0	0	0	0	0	0	0	0	0	0	0	0	0	0	0	0	0	0	0	0	0	0	0	0	0	0	0	0	1	0	0	0.0564073	0.0977003	0	0	0	0	0	0	0	0	0	0	0	0	0	0	0	0	0	0	0	0
HORVU.MOREX.r3.1HG0033490.1	Transposon Ty3-G Gag-Pol polyprotein	0	0	0	0	0	0	0	0	0	0	0	0	0	0	0	0	0	0	0	0	0	0	0	0	0	0	0	0	0	0	0	0	0	0	0	0	0	0	0	0	0	0	0	0	0	0	0	0	0	0	0	1	5	0.135559	0.180222	0	0	0	0	0	0	2	0	0.0405047	0.0701563
HORVU.MOREX.r3.1HG0033500.1	Pol polyprotein	0	0	0	0	0	0	0	0	0	0	0	0	0	0	0	0	0	0	0	0	0	0	0	0	0	0	0	0	0	0	0	0	0	0	0	0	0	0	0	0	0	0	0	0	0	0	0	0	0	0	0	0	0	0	0	0	0	0	0	0	0	0	0	0	0
HORVU.MOREX.r3.1HG0033510.1	B3 domain-containing protein	0	0	0	0	0	0	0	0	0	0	0	0	0	0	0	0	0	0	0	0	0	0	0	0	0	0	0	0	0	0	0	0	0	0	0	0	0	0	0	0	0	0	0	0	0	0	0	0	0	0	0	0	0	0	0	0	0	0	0	0	0	0	0	0	0
HORVU.MOREX.r3.1HG0033520.1	TTF-type zinc finger protein with HAT dimerisation domain	0	0	0	0	0	0	0	0	0	0	0	0	0	0	0	0	0	0	0	0	0	0	0	0	0	0	0	0	0	0	0	0	0	0	0	0	0	0	0	0	0	0	0	0	0	0	0	0	0	0	0	0	0	0	0	0	0	0	0	0	0	0	0	0	0
HORVU.MOREX.r3.1HG0033530.1	zinc finger MYM-type-like protein	0	0	0	0	0	0	0	0	0	0	0	0	0	0	0	0	0	0	0	0	0	0	0	0	0	0	0	0	0	0	0	0	0	0	0	0	0	0	0	0	0	0	0	0	0	0	0	0	0	0	0	0	0	0	0	0	0	0	0	0	0	0	0	0	0
HORVU.MOREX.r3.1HG0033540.1	Alpha/beta-hydrolase	26	14	58	1.32523	0.505122	28	32	79	2.09244	0.503047	35	45	72	2.17417	0.328119	30	31	27	1.00726	0.0355685	38	6	5	0.463218	0.151475	30	32	68	1.65127	0.201556	15	18	39	0.937491	0.302257	15	22	33	1.02447	0.127545	65	17	27	0.913354	0.534582	66	81	79	2.24933	0.298816	67	71	90	2.56251	0.504351	83	69	74	2.63993	0.41602	78	75	61	2.2117	0.229487
HORVU.MOREX.r3.1HG0033540.2	Alpha/beta-hydrolase	0	0	0	0	0	0	0	0	0	0	0	0	0	0	0	0	0	0	0	0	0	0	0	0	0	0	0	0	0	0	0	0	0	0	0	0	0	0	0	0	0	0	0	0	0	0	0	0	0	0	0	0	0	0	0	0	0	0	0	0	0	0	0	0	0
HORVU.MOREX.r3.1HG0033550.1	Retrotransposon protein, putative, unclassified	0	0	0	0	0	0	0	0	0	0	0	0	0	0	0	0	0	0	0	0	0	0	0	0	0	0	0	0	0	0	0	0	0	0	0	0	0	0	0	0	0	0	0	0	0	0	0	0	0	0	0	0	0	0	0	0	0	0	0	0	0	0	0	0	0
HORVU.MOREX.r3.1HG0033560.1	P-loop containing nucleoside triphosphate hydrolases superfamily protein	0	0	0	0	0	0	0	0	0	0	0	0	0	0	0	0	0	0	0	0	0	0	0	0	0	0	0	0	0	0	0	0	0	0	0	0	0	0	0	0	0	0	0	0	0	0	0	0	0	0	0	0	0	0	0	0	0	0	0	0	0	0	0	0	0
HORVU.MOREX.r3.1HG0033570.1	armadillo repeat kinesin 3	0	0	0	0	0	0	0	0	0	0	0	0	0	0	0	0	0	0	0	0	0	0	0	0	0	0	0	0	0	0	0	0	0	0	0	0	0	0	0	0	0	0	0	0	0	0	0	0	0	0	0	0	0	0	0	0	0	0	0	0	0	0	0	0	0
HORVU.MOREX.r3.1HG0033580.1	Pentatricopeptide repeat-containing protein	0	0	0	0	0	0	0	0	0	0	0	0	0	0	0	0	0	0	0	0	0	0	0	0	0	0	0	0	0	0	0	0	0	0	0	0	0	0	0	0	0	0	0	0	0	0	0	0	0	0	0	0	0	0	0	0	0	0	0	0	0	0	0	0	0
HORVU.MOREX.r3.1HG0033590.1	tRNA pseudouridine synthase A	183	213	440	14.4257	0.430104	270	314	589	22.7406	2.34054	489	435	892	31.8534	3.54155	528	744	772	29.0415	5.92565	326	75	53	5.82189	1.06755	453	435	816	27.5158	1.10542	147	241	355	12.2907	3.46774	141	202	355	12.4308	2.02145	472	518	437	15.3521	1.75844	1260	1179	909	41.0854	5.719	690	728	707	29.5021	1.80052	858	737	978	36.8879	3.02448	1337	1329	1233	50.0025	1.1542
HORVU.MOREX.r3.1HG0033600.1	ENHANCED DISEASE RESISTANCE protein (DUF1336)	0	0	0	0	0	0	0	0	0	0	0	0	0	0	0	0	0	0	0	0	0	0	0	0	0	0	0	0	0	0	0	1	0	0.0481132	0.0833344	0	0	0	0	0	0	0	0	0	0	0	0	0	0	0	0	1	0	0.0342844	0.0593823	0	0	0	0	0	0	3	0	0.093832	0.162522
HORVU.MOREX.r3.1HG0033610.1	2,3-bisphosphoglycerate-independent phosphoglycerate mutase	0	0	0	0	0	0	0	0	0	0	0	0	0	0	0	0	0	0	0	0	0	2	0	0.162178	0.2809	0	0	0	0	0	0	0	0	0	0	0	0	0	0	0	0	0	0	0	0	0	1	0	0.0490024	0.0848747	2	0	0	0.105153	0.18213	0	0	0	0	0	0	0	0	0	0
HORVU.MOREX.r3.1HG0033620.1	Acetylglutamate kinase	0	0	0	0	0	0	0	0	0	0	0	0	0	0	0	0	0	0	0	0	0	0	0	0	0	0	0	0	0	0	0	0	0	0	0	0	0	0	0	0	0	0	0	0	0	0	0	0	0	0	0	0	0	0	0	0	0	0	0	0	0	0	0	0	0
HORVU.MOREX.r3.1HG0033630.1	Retrotransposon protein, putative, unclassified	0	0	0	0	0	0	0	0	0	0	0	0	0	0	0	0	0	0	0	0	0	0	0	0	0	0	0	0	0	0	0	0	0	0	0	0	0	0	0	0	0	0	0	0	0	0	0	0	0	0	0	0	0	0	0	0	0	0	0	0	0	0	0	0	0
HORVU.MOREX.r3.1HG0033640.1	Cysteine-rich receptor-kinase-like protein	0	0	0	0	0	0	0	0	0	0	0	0	0	0	0	0	0	0	0	0	0	0	0	0	0	0	0	0	0	0	0	0	0	0	0	0	0	0	0	0	0	0	0	0	0	0	0	0	0	0	0	0	0	0	0	0	0	0	0	0	0	0	0	0	0
HORVU.MOREX.r3.1HG0033650.1	Transposable element protein, putative, Retrotrans_gag	0	0	1	0.0261184	0.0452385	1	0	1	0.0896536	0.0864419	0	0	6	0.185593	0.321456	2	0	2	0.136125	0.117948	0	0	0	0	0	0	0	0	0	0	0	0	0	0	0	0	0	0	0	0	0	0	0	0	0	0	1	0	0.0286306	0.0495897	1	2	0	0.0958207	0.0977043	0	0	0	0	0	3	3	0	0.176065	0.15251
HORVU.MOREX.r3.1HG0033660.1	Transposable element protein, putative, Retrotrans_gag	0	0	1	0.0390679	0.0676676	0	0	0	0	0	0	0	0	0	0	0	0	1	0.0518419	0.0897929	0	0	0	0	0	0	0	0	0	0	0	0	0	0	0	0	0	0	0	0	0	0	0	0	0	0	0	0	0	0	0	0	0	0	0	0	0	0	0	0	0	0	0	0	0
HORVU.MOREX.r3.1HG0033670.1	Retrotransposon protein, putative, unclassified	0	0	0	0	0	0	0	0	0	0	0	0	0	0	0	0	0	0	0	0	0	0	0	0	0	0	0	0	0	0	0	0	0	0	0	0	0	0	0	0	0	0	0	0	0	0	0	0	0	0	0	0	0	0	0	0	0	0	0	0	0	0	0	0	0
HORVU.MOREX.r3.1HG0033680.1	Retrotransposon protein, putative, unclassified	0	0	0	0	0	0	0	0	0	0	0	0	0	0	0	0	0	0	0	0	0	0	0	0	0	0	0	0	0	0	0	0	0	0	0	0	0	0	0	0	0	0	0	0	0	0	0	0	0	0	0	0	0	0	0	0	0	0	0	0	0	0	0	0	0
HORVU.MOREX.r3.1HG0033690.1	RNA-directed DNA polymerase (Reverse transcriptase)	0	0	0	0	0	0	0	0	0	0	0	0	0	0	0	0	0	0	0	0	0	0	0	0	0	0	0	0	0	0	0	0	0	0	0	0	0	0	0	0	0	0	0	0	0	0	0	0	0	0	0	0	0	0	0	0	0	0	0	0	0	0	0	0	0
HORVU.MOREX.r3.1HG0033700.1	Peroxidase	0	0	0	0	0	0	0	0	0	0	0	0	0	0	0	0	0	0	0	0	0	0	0	0	0	0	0	0	0	0	0	0	0	0	0	0	0	0	0	0	0	0	0	0	0	0	0	0	0	0	0	0	0	0	0	0	0	0	0	0	0	0	0	0	0
HORVU.MOREX.r3.1HG0033710.1	Protein kinase	0	0	0	0	0	6	4	4	0.184483	0.084791	0	2	0	0.0266733	0.0461994	0	0	0	0	0	0	1	0	0.0123776	0.0214386	0	2	0	0.0243683	0.0422071	0	0	0	0	0	0	0	0	0	0	0	0	0	0	0	0	2	10	0.0916495	0.121957	2	3	0	0.0415628	0.0386912	0	0	0	0	0	0	0	0	0	0
HORVU.MOREX.r3.1HG0033720.1	ATP synthase subunit a	13	8	24	2.45925	0.77843	35	41	65	8.74667	0.79198	43	48	107	10.6192	2.49323	45	68	85	8.8263	2.93369	21	0	1	0.552312	0.650868	42	33	57	6.84758	1.17605	32	31	36	5.30479	0.658633	15	19	14	2.97574	1.06948	28	40	25	3.10946	0.705615	135	118	75	12.5541	3.23794	28	53	57	6.0415	2.24506	39	54	55	6.6372	1.03925	30	20	70	4.85952	3.33593
HORVU.MOREX.r3.1HG0033730.1	Acyl carrier protein	16	17	44	5.21082	0.753027	26	19	28	6.10769	1.58094	24	33	33	6.78097	1.81412	42	63	47	8.68009	1.41724	61	8	18	5.25803	3.54089	22	37	36	6.53043	2.18644	10	11	7	2.01844	0.777294	5	7	5	1.35859	0.499648	14	8	5	1.12533	0.429078	28	28	10	3.26122	1.4952	6	9	23	2.16719	1.61503	13	8	15	2.07553	0.520433	12	8	22	2.19542	1.18385
HORVU.MOREX.r3.1HG0033740.1	RNA-directed DNA polymerase (reverse transcriptase)-related family protein	0	0	0	0	0	0	0	0	0	0	1	1	0	0.123896	0.107353	0	1	0	0.0381047	0.0659993	0	0	0	0	0	0	0	0	0	0	0	0	0	0	0	0	0	0	0	0	0	0	0	0	0	0	0	0	0	0	0	0	0	0	0	0	0	0	0	0	0	3	0	0.110122	0.190737
HORVU.MOREX.r3.1HG0033750.1	Retrotransposon protein, putative, unclassified	0	0	0	0	0	0	1	1	0.120849	0.11693	4	2	2	0.482725	0.277982	4	0	0	0.178826	0.309736	0	0	0	0	0	0	0	0	0	0	0	0	0	0	0	0	0	0	0	0	0	0	0	0	0	0	0	0	0	0	0	0	0	0	0	0	0	0	0	0	0	0	0	0	0
HORVU.MOREX.r3.1HG0033760.1	RNA-directed RNA polymerase L	0	0	0	0	0	0	0	0	0	0	3	2	5	0.391119	0.0827579	2	6	0	0.243557	0.271815	0	0	0	0	0	0	0	0	0	0	0	0	0	0	0	0	0	0	0	0	0	0	0	0	0	0	0	0	0	0	0	0	0	0	0	0	0	0	0	0	0	0	0	0	0
HORVU.MOREX.r3.1HG0033770.1	NAD(P)-binding Rossmann-fold superfamily protein	0	0	0	0	0	0	0	1	0.0497791	0.0862199	52	70	135	15.953	3.79816	111	223	202	27.2156	8.66367	0	0	0	0	0	0	0	0	0	0	0	0	0	0	0	0	0	7	0.336168	0.58226	44	35	31	4.19927	0.292579	0	0	0	0	0	0	0	0	0	0	0	0	0	0	0	8	3	9	0.922768	0.452152
HORVU.MOREX.r3.1HG0033780.1	UDP-glycosyltransferase	0	1	0	0.027674	0.0479327	0	0	0	0	0	0	0	0	0	0	0	0	0	0	0	0	0	0	0	0	0	0	0	0	0	0	0	0	0	0	0	0	0	0	0	0	0	0	0	0	0	0	0	0	0	0	0	0	0	0	0	4	0	0.0768454	0.1331	1	0	0	0.0157819	0.0273351
HORVU.MOREX.r3.1HG0033790.1	Zinc transporter	985	1210	2535	44.014	2.3159	1374	1472	2526	57.6725	2.35522	1810	1717	2638	60.5955	2.7793	2264	2531	2778	58.639	7.95148	845	406	297	14.1436	5.58	349	403	504	11.498	1.93826	468	338	215	9.98067	4.8743	477	644	992	20.9015	1.7746	2237	2091	1875	36.1777	2.39064	4746	4150	3968	85.9701	5.53732	3843	3409	2862	76.0556	8.25564	2425	2724	4015	70.6788	11.521	3397	2889	3670	69.5599	9.29524
HORVU.MOREX.r3.1HG0033800.1	5'-methylthioadenosine/S-adenosylhomocysteine nucleosidase	176	229	399	17.5294	1.02772	172	168	241	14.6644	1.92752	175	136	280	12.9543	1.56799	194	254	303	13.2761	3.28495	436	123	83	10.8544	1.7303	100	117	178	8.02797	0.639175	76	59	73	4.43291	0.833595	51	77	85	4.95993	0.957181	191	139	182	6.88408	1.64481	277	259	163	10.6228	2.55514	123	95	116	5.73971	0.674808	45	96	78	3.90461	1.44081	172	89	149	6.51972	2.00235
HORVU.MOREX.r3.1HG0033810.1	Low affinity potassium transport system protein kup	0	0	0	0	0	0	0	0	0	0	0	0	0	0	0	0	0	0	0	0	0	0	0	0	0	0	0	0	0	0	0	0	0	0	0	0	1	0	0.0813532	0.140908	0	0	0	0	0	0	0	0	0	0	1	0	1	0.106405	0.0923644	0	0	0	0	0	0	0	0	0	0
HORVU.MOREX.r3.1HG0033820.1	CDT1-like protein a, chloroplastic	193	234	594	14.1418	2.31764	585	496	786	31.703	4.54462	291	237	605	16.3034	3.65001	329	435	392	13.7241	1.57223	181	66	42	3.55913	0.726576	38	56	72	2.2961	0.464794	13	43	66	1.65864	0.906307	26	37	73	2.00012	0.436715	63	98	73	2.12203	0.554527	251	254	220	7.4662	0.443371	129	109	102	3.93875	0.32023	57	35	102	2.26947	0.963578	103	50	119	2.92978	1.19683
HORVU.MOREX.r3.1HG0033830.1	Transposable element protein, putative	3	1	9	0.825231	0.501639	4	5	2	1.03095	0.619465	1	0	0	0.0866764	0.150128	1	0	0	0.058871	0.101968	0	0	0	0	0	0	0	0	0	0	0	3	0	0.241519	0.418322	0	1	2	0.195548	0.17288	0	0	0	0	0	0	0	0	0	0	0	0	0	0	0	0	0	0	0	0	0	0	0	0	0
HORVU.MOREX.r3.1HG0033840.1	Transposable element protein, putative, Retrotrans_gag	3	4	7	0.217164	0.0137447	16	16	10	0.829525	0.399272	4	0	0	0.0751443	0.130154	2	0	0	0.0255192	0.0442005	0	0	0	0	0	1	0	0	0.0184435	0.031945	0	0	1	0.0119233	0.0206517	0	0	2	0.0237028	0.0410545	0	0	0	0	0	0	1	0	0.0109362	0.018942	0	0	0	0	0	0	0	0	0	0	0	0	0	0	0
HORVU.MOREX.r3.1HG0033850.1	FBD / Leucine Rich Repeat domains containing protein	0	0	2	0.134108	0.232282	0	0	0	0	0	0	0	0	0	0	0	0	0	0	0	0	0	0	0	0	0	0	0	0	0	0	0	1	0.080138	0.138803	0	0	0	0	0	0	0	0	0	0	0	0	0	0	0	0	0	0	0	0	0	0	0	0	0	0	0	0	0	0
HORVU.MOREX.r3.1HG0033860.1	p-loop containing nucleoside triphosphate hydrolases superfamily protein	0	0	0	0	0	0	0	0	0	0	0	0	0	0	0	0	0	0	0	0	0	0	0	0	0	0	0	0	0	0	0	0	0	0	0	0	0	0	0	0	0	0	0	0	0	0	0	0	0	0	0	0	0	0	0	0	0	0	0	0	0	0	0	0	0
HORVU.MOREX.r3.1HG0033870.1	Retrotransposon protein, putative, unclassified	0	0	0	0	0	0	0	0	0	0	0	0	0	0	0	0	0	0	0	0	0	0	0	0	0	0	0	0	0	0	0	0	0	0	0	0	0	0	0	0	0	0	0	0	0	0	0	0	0	0	0	0	0	0	0	0	0	0	0	0	0	0	0	0	0
HORVU.MOREX.r3.1HG0033880.1	DEAD/DEAH box RNA helicase family protein	6	9	13	1.26096	0.202402	1	4	4	0.454423	0.286654	4	0	5	0.381383	0.337313	4	2	0	0.211939	0.217751	24	21	2	1.67693	1.38048	0	3	1	0.180628	0.241985	0	2	0	0.09916	0.17175	0	0	1	0.0336754	0.0583275	0	0	0	0	0	1	1	1	0.0929219	0.00282308	3	2	3	0.278927	0.0592768	0	0	4	0.128132	0.221932	0	0	3	0.0995433	0.172414
HORVU.MOREX.r3.1HG0033890.1	trimethylguanosine synthase (DUF707)	0	0	2	0.063686	0.110307	0	0	0	0	0	1	0	0	0.0599611	0.103856	1	0	0	0.0407258	0.0705392	0	0	0	0	0	0	0	0	0	0	1	0	0	0.0531128	0.0919941	0	1	0	0.0596219	0.103268	0	0	0	0	0	0	0	0	0	0	0	0	0	0	0	0	0	0	0	0	0	0	0	0	0
HORVU.MOREX.r3.1HG0033900.1	ArfGap/RecO-like zinc finger domain-containing protein	0	0	0	0	0	0	0	0	0	0	0	0	0	0	0	0	0	0	0	0	0	0	0	0	0	0	0	0	0	0	0	0	0	0	0	0	0	0	0	0	0	0	0	0	0	0	0	0	0	0	0	0	0	0	0	0	0	0	0	0	0	0	0	0	0
HORVU.MOREX.r3.1HG0033910.1	Ribosomal protein S1	0	0	0	0	0	0	0	0	0	0	0	0	0	0	0	0	0	0	0	0	0	0	0	0	0	0	0	0	0	0	0	0	0	0	0	0	0	0	0	0	0	0	0	0	0	0	0	0	0	0	0	0	0	0	0	0	0	0	0	0	0	0	0	0	0
HORVU.MOREX.r3.1HG0033920.1	ATP synthase gamma chain	13826	16675	33744	948.883	24.1987	12608	11456	20890	761.751	35.9303	8003	7637	12942	437.165	5.8741	10357	10967	11013	393.57	25.7502	17927	5378	3256	308.099	32.8925	12410	12226	23137	658.353	24.3686	2559	2471	3638	124.791	1.17338	1646	2091	3365	110.488	7.01297	7117	6342	5510	173.467	6.01215	20262	19646	15914	586.967	60.1371	14902	14808	15267	534.486	27.5662	10396	11064	13096	424.057	11.2163	10978	9753	10776	346.155	22.7532
HORVU.MOREX.r3.1HG0033930.1	Retrotransposon protein, putative, Ty3-gypsy subclass	0	0	0	0	0	0	0	0	0	0	0	0	0	0	0	0	0	0	0	0	0	0	0	0	0	0	0	0	0	0	0	0	0	0	0	0	0	0	0	0	0	0	0	0	0	0	0	0	0	0	0	0	0	0	0	0	0	0	0	0	0	0	0	0	0
HORVU.MOREX.r3.1HG0033940.1	Transposon Ty3-I Gag-Pol polyprotein	0	0	0	0	0	0	0	0	0	0	0	0	0	0	0	0	0	0	0	0	0	0	0	0	0	0	0	0	0	0	0	0	0	0	0	0	0	0	0	0	0	0	0	0	0	0	0	0	0	0	0	0	0	0	0	0	0	0	0	0	0	0	0	0	0
HORVU.MOREX.r3.1HG0033950.1	Kinesin-like protein	0	0	0	0	0	0	0	0	0	0	0	0	0	0	0	0	0	0	0	0	0	0	0	0	0	0	0	0	0	0	0	0	0	0	0	0	0	0	0	0	0	0	0	0	0	0	0	0	0	0	0	0	0	0	0	0	0	0	0	0	0	0	0	0	0
HORVU.MOREX.r3.1HG0033960.1	Tyrosine--tRNA ligase	0	0	0	0	0	0	0	0	0	0	0	0	0	0	0	0	0	0	0	0	0	0	0	0	0	0	0	0	0	0	0	0	0	0	0	0	0	0	0	0	0	0	0	0	0	0	0	0	0	0	0	0	0	0	0	0	0	0	0	0	0	0	0	0	0
HORVU.MOREX.r3.1HG0033970.1	receptor kinase 1	167	185	546	25.0805	5.81799	272	321	523	37.914	3.39055	181	191	445	24.0426	5.77956	220	242	374	20.5969	7.14061	68	8	5	1.38978	0.763064	202	207	448	23.2018	2.79257	99	144	167	11.9436	2.53758	70	68	120	8.14611	0.688475	145	123	132	7.41919	1.10197	841	714	588	45.1957	6.65154	522	496	468	35.4061	0.694572	617	345	617	38.88	11.0611	637	702	617	43.1482	2.83598
HORVU.MOREX.r3.1HG0033980.1	protein kinase family protein	0	0	0	0	0	0	0	0	0	0	0	0	0	0	0	0	0	0	0	0	0	0	0	0	0	0	0	0	0	0	0	0	0	0	0	0	0	0	0	0	0	0	0	0	0	0	0	0	0	0	0	0	0	0	0	0	0	0	0	0	0	0	0	0	0
HORVU.MOREX.r3.1HG0033990.1	Transposon protein, putative, CACTA, En/Spm sub-class	0	0	0	0	0	0	0	0	0	0	0	2	1	0.136875	0.161599	2	0	0	0.0687395	0.11906	28	12	1	1.11404	0.745861	69	40	54	6.82018	3.07345	65	45	162	10.2315	4.80847	35	106	63	9.36906	5.74322	223	143	3	8.62715	7.57576	0	0	0	0	0	0	0	0	0	0	0	16	15	1.0365	0.917168	29	4	23	1.71077	1.18326
HORVU.MOREX.r3.1HG0034000.1	Transposon protein, putative, CACTA, En/Spm sub-class	0	0	0	0	0	0	0	0	0	0	0	0	0	0	0	0	0	0	0	0	28	7	1	0.890904	0.527893	33	21	8	2.93315	2.1868	25	10	64	3.73238	2.44752	16	34	27	3.58089	1.45204	79	58	0	3.28053	2.89139	0	0	0	0	0	0	0	0	0	0	0	0	1	0.0310854	0.0538415	0	0	3	0.0965983	0.167313
HORVU.MOREX.r3.1HG0034010.1	D-3-phosphoglycerate dehydrogenase	0	0	0	0	0	0	0	0	0	0	0	0	0	0	0	0	0	0	0	0	0	0	0	0	0	0	0	0	0	0	0	0	0	0	0	0	0	0	0	0	0	0	0	0	0	0	0	0	0	0	0	0	0	0	0	0	0	0	0	0	0	0	0	0	0
HORVU.MOREX.r3.1HG0034020.1	leucine-rich repeat transmembrane protein kinase family protein	0	0	0	0	0	0	0	0	0	0	0	0	0	0	0	0	0	0	0	0	0	0	0	0	0	0	0	0	0	0	0	0	0	0	0	0	0	0	0	0	0	0	0	0	0	0	0	0	0	0	0	0	0	0	0	0	0	0	0	0	0	0	0	0	0
HORVU.MOREX.r3.1HG0034030.1	Cytochrome c biogenesis protein CcsA	1	1	3	0.274924	0.0604909	1	3	5	0.568306	0.277581	4	2	7	0.745789	0.265505	2	0	3	0.247151	0.228739	2	0	0	0.0432634	0.0749343	1	0	4	0.223324	0.230478	0	0	0	0	0	0	0	0	0	0	0	0	0	0	0	4	3	7	0.581593	0.274163	0	0	0	0	0	0	1	0	0.0510741	0.0884629	4	3	0	0.296751	0.263536
HORVU.MOREX.r3.1HG0034040.1	Transposon protein, putative, CACTA, En/Spm sub-class	0	0	0	0	0	0	0	0	0	0	0	0	0	0	0	0	0	0	0	0	0	0	0	0	0	0	0	0	0	0	0	0	0	0	0	0	0	0	0	0	0	0	0	0	0	0	0	0	0	0	0	0	0	0	0	0	0	0	0	0	0	0	0	0	0
HORVU.MOREX.r3.1HG0034050.1	Yellow stripe-like transporter 12	0	0	0	0	0	0	0	0	0	0	0	0	0	0	0	0	0	0	0	0	0	0	0	0	0	0	0	3	0.0332292	0.0575546	5	2	6	0.207446	0.0827181	2	5	0	0.149145	0.153419	0	4	2	0.0646092	0.0605015	0	3	0	0.0358891	0.0621618	0	0	0	0	0	0	0	0	0	0	0	0	0	0	0
HORVU.MOREX.r3.1HG0034060.1	Transposon Ty3-G Gag-Pol polyprotein	0	0	0	0	0	0	0	0	0	0	0	0	0	0	0	0	0	1	0.0428416	0.0742038	0	0	0	0	0	1	0	0	0.0596851	0.103378	2	1	0	0.164167	0.161615	0	0	0	0	0	0	0	0	0	0	0	0	0	0	0	0	0	0	0	0	0	0	0	0	0	1	0	2	0.111417	0.113419
HORVU.MOREX.r3.1HG0034070.1	NA	0	0	0	0	0	0	0	0	0	0	0	0	0	0	0	0	0	0	0	0	0	0	0	0	0	0	0	0	0	0	0	0	0	0	0	0	0	0	0	0	0	0	0	0	0	0	1	0	0.065617	0.113652	0	0	0	0	0	0	0	0	0	0	0	0	0	0	0
HORVU.MOREX.r3.1HG0034080.1	NA	0	0	0	0	0	0	0	0	0	0	0	0	0	0	0	0	0	0	0	0	0	0	0	0	0	0	0	0	0	0	0	0	0	0	0	0	0	0	0	0	0	0	0	0	0	0	0	0	0	0	0	0	0	0	0	0	0	0	0	0	0	0	0	0	0
HORVU.MOREX.r3.1HG0034090.1	Transposon protein, putative, Pong sub-class	0	0	0	0	0	0	0	0	0	0	0	0	0	0	0	0	0	0	0	0	0	0	0	0	0	0	0	0	0	0	0	0	0	0	0	0	0	0	0	0	0	0	0	0	0	0	0	0	0	0	0	0	0	0	0	0	0	0	0	0	0	0	0	0	0
HORVU.MOREX.r3.1HG0034100.1	uridine kinase-like 3	2	0	0	0.313596	0.543164	0	0	4	0.331861	0.574799	0	0	0	0	0	0	0	0	0	0	0	0	0	0	0	0	0	0	0	0	0	0	0	0	0	0	0	0	0	0	0	0	0	0	0	4	1	0	0.358949	0.443875	2	1	0	0.242463	0.237878	0	0	0	0	0	0	0	0	0	0
HORVU.MOREX.r3.1HG0034110.1	Yellow stripe-like transporter 11	1	2	3	0.255149	0.0652113	0	0	2	0.06815	0.118039	0	0	0	0	0	0	0	0	0	0	0	0	0	0	0	0	0	0	0	0	0	0	0	0	0	0	0	0	0	0	0	0	0	0	0	3	0	0	0.0878179	0.152105	3	0	0	0.0976421	0.169121	0	0	7	0.218893	0.379134	0	0	0	0	0
HORVU.MOREX.r3.1HG0034120.1	UDP-Glycosyltransferase superfamily protein	0	0	0	0	0	0	0	0	0	0	0	0	0	0	0	0	0	0	0	0	0	0	0	0	0	0	0	0	0	0	0	0	0	0	0	0	0	0	0	0	0	0	0	0	0	0	0	0	0	0	0	0	0	0	0	0	0	0	0	0	0	0	0	0	0
HORVU.MOREX.r3.1HG0034130.1	Lon protease homolog, mitochondrial	0	0	0	0	0	0	0	0	0	0	0	0	0	0	0	0	0	0	0	0	0	0	0	0	0	0	0	0	0	0	15	0	1	0.612429	0.989105	12	5	2	0.877586	0.843874	8	10	11	0.660436	0.200987	0	0	0	0	0	0	0	0	0	0	0	0	0	0	0	0	0	0	0	0
HORVU.MOREX.r3.1HG0034140.1	Transcription factor SPT20-like protein-like 1	1439	1492	3948	32.4162	4.99378	1809	1712	2663	35.1837	3.49454	2172	2149	3054	37.8378	2.95458	3681	3954	4375	48.2387	6.15787	475	260	81	3.3055	1.03796	1261	1470	1874	21.7933	3.46572	1307	1372	1174	19.0116	4.99158	993	1262	1950	21.6614	1.13658	2324	2123	1912	19.2179	1.17213	2684	3134	2410	28.5466	3.69408	2345	2251	1886	25.3075	2.11026	2374	2033	2853	29.2905	2.68805	2608	2269	2360	26.1757	1.50876
HORVU.MOREX.r3.1HG0034150.1	Botulinum neurotoxin type A	0	0	0	0	0	0	0	0	0	0	0	0	0	0	0	0	0	0	0	0	0	0	0	0	0	0	0	0	0	0	0	0	0	0	0	0	0	0	0	0	0	0	0	0	0	0	0	0	0	0	0	0	0	0	0	0	0	0	0	0	0	0	0	0	0
HORVU.MOREX.r3.1HG0034160.1	Transposon protein, putative, CACTA, En/Spm sub-class	0	0	0	0	0	0	0	1	0.0142403	0.0246649	0	0	0	0	0	0	0	0	0	0	0	0	0	0	0	5	1	14	0.291876	0.216956	0	0	0	0	0	0	0	0	0	0	0	0	0	0	0	0	0	0	0	0	0	0	0	0	0	0	0	5	0.0653412	0.113174	0	0	0	0	0
HORVU.MOREX.r3.1HG0034170.1	Retrotransposon protein, putative, Ty1-copia subclass	0	0	0	0	0	0	0	0	0	0	0	0	0	0	0	0	0	0	0	0	0	0	0	0	0	0	0	0	0	0	0	0	0	0	0	0	0	0	0	0	0	0	0	0	0	0	0	0	0	0	0	0	0	0	0	0	0	0	0	0	0	0	0	0	0
HORVU.MOREX.r3.1HG0034180.1	Retrotransposon protein, putative, Ty1-copia subclass	0	0	0	0	0	0	0	0	0	0	0	0	0	0	0	0	0	0	0	0	0	0	0	0	0	1	0	2	0.0286673	0.0249078	0	0	0	0	0	0	0	0	0	0	0	0	0	0	0	0	0	0	0	0	0	0	0	0	0	0	0	0	0	0	0	0	0	0	0
HORVU.MOREX.r3.1HG0034190.1	Retrovirus-related Pol polyprotein from transposon TNT 1-94	0	0	0	0	0	0	0	0	0	0	0	0	0	0	0	0	0	0	0	0	0	0	0	0	0	0	0	2	0.0593527	0.102802	0	1	0	0.0511391	0.0885756	0	0	0	0	0	0	0	0	0	0	0	0	0	0	0	0	0	0	0	0	0	0	0	0	0	0	0	0	0	0
HORVU.MOREX.r3.1HG0034200.1	Retrovirus-related Pol polyprotein from transposon TNT 1-94	0	0	0	0	0	0	0	0	0	0	0	0	0	0	0	0	0	0	0	0	0	0	0	0	0	1	1	0	0.0508919	0.0440936	0	0	0	0	0	0	0	0	0	0	0	0	0	0	0	0	0	0	0	0	0	0	0	0	0	0	0	0	0	0	0	0	0	0	0
HORVU.MOREX.r3.1HG0034210.1	Retrovirus-related Pol polyprotein from transposon TNT 1-94	0	0	0	0	0	0	0	0	0	0	0	0	0	0	0	0	0	0	0	0	0	0	0	0	0	0	0	0	0	0	0	0	0	0	0	0	0	0	0	0	0	0	0	0	0	0	0	0	0	0	0	0	0	0	0	0	0	0	0	0	0	0	0	0	0
HORVU.MOREX.r3.1HG0034220.1	Methionyl-tRNA formyltransferase	0	0	0	0	0	0	0	0	0	0	0	0	0	0	0	0	0	0	0	0	0	0	0	0	0	1	0	0	0.0646214	0.111928	0	0	0	0	0	0	0	0	0	0	0	0	0	0	0	0	0	0	0	0	0	0	0	0	0	0	0	0	0	0	0	0	0	0	0
HORVU.MOREX.r3.1HG0034230.1	Poly(A) RNA polymerase cid11	0	0	0	0	0	0	0	1	0.00782405	0.0135517	3	2	0	0.060733	0.0551491	0	0	6	0.0505902	0.0876248	0	0	0	0	0	3	2	2	0.07083	0.0335977	3	1	2	0.0580962	0.0328667	0	4	2	0.0626852	0.0729557	4	1	3	0.0486101	0.0269821	0	0	1	0.00714141	0.0123693	3	0	0	0.0224199	0.0388323	0	0	0	0	0	8	10	2	0.143546	0.0888931
HORVU.MOREX.r3.1HG0034230.2	Poly(A) RNA polymerase cid11	250	281	678	9.2883	1.04678	238	258	573	9.27279	1.44642	439	498	1204	16.584	4.81749	858	851	891	16.883	1.37259	669	158	100	5.32493	0.793829	333	387	764	10.7036	1.23296	338	228	342	7.04955	1.42694	216	234	496	7.67137	1.24338	705	701	576	9.67629	0.500736	822	788	603	12.3948	1.68293	693	645	854	13.9107	2.4726	959	762	931	17.4434	2.41515	1195	1213	1101	20.5346	0.700509
HORVU.MOREX.r3.1HG0034240.1	Eukaryotic translation initiation factor 3 subunit G	0	0	0	0	0	0	1	11	0.485555	0.670878	1	0	0	0.0579756	0.100417	0	0	0	0	0	0	1	0	0.0558493	0.0967338	3	2	0	0.280708	0.259645	6	2	1	0.452618	0.422168	0	2	5	0.298168	0.277405	0	0	0	0	0	8	7	3	0.600607	0.253071	6	8	4	0.680991	0.226741	0	0	0	0	0	0	0	0	0	0
HORVU.MOREX.r3.1HG0034250.1	Retrotransposon protein, putative, Ty1-copia subclass	3	0	0	0.292407	0.506464	2	0	5	0.442256	0.398546	1	1	0	0.16073	0.139268	0	0	0	0	0	0	0	0	0	0	1	0	0	0.0774293	0.134111	18	1	2	1.43085	2.02828	0	0	0	0	0	0	0	0	0	0	0	0	6	0.28244	0.4892	4	6	3	0.670165	0.239868	0	0	0	0	0	0	0	0	0	0
HORVU.MOREX.r3.1HG0034260.1	Translation initiation factor IF-2	0	0	0	0	0	0	0	1	0.0440354	0.0762715	0	0	0	0	0	0	0	0	0	0	0	0	0	0	0	0	0	1	0.0362965	0.0628674	2	0	0	0.1193	0.206633	0	0	0	0	0	0	0	0	0	0	0	0	0	0	0	0	0	0	0	0	0	0	0	0	0	0	0	0	0	0
HORVU.MOREX.r3.1HG0034270.1	Retrotransposon protein, putative, unclassified	0	0	0	0	0	0	0	0	0	0	0	0	0	0	0	0	0	0	0	0	0	0	0	0	0	0	0	0	0	0	0	0	0	0	0	0	0	0	0	0	0	0	0	0	0	0	0	0	0	0	0	0	0	0	0	0	0	0	0	0	0	0	0	0	0
HORVU.MOREX.r3.1HG0034280.1	Spindle and kinetochore-associated protein 1	0	0	0	0	0	0	0	0	0	0	0	0	0	0	0	0	0	0	0	0	0	0	0	0	0	0	1	0	0.0323014	0.0559477	0	8	53	1.39895	1.80581	28	8	20	1.79088	1.30325	2	7	34	0.840385	1.08327	0	0	0	0	0	0	0	0	0	0	0	0	0	0	0	0	0	0	0	0
HORVU.MOREX.r3.1HG0034290.1	40S ribosomal protein S3a	3924	5741	8712	329.315	44.8569	2566	1971	3288	159.834	28.7016	1549	1354	2418	95.6317	4.87702	2244	2307	2241	97.2171	4.29223	33312	11904	2922	582.878	194.027	1988	1830	3451	118.539	6.96364	671	490	898	34.6062	4.76671	462	584	1102	38.5493	5.47915	1718	1478	1430	49.9971	4.52108	4463	4014	2785	139.031	28.6427	1915	2030	2193	85.9476	9.17588	1866	2206	2238	91.4851	8.66882	2708	2068	2887	99.1452	17.7159
HORVU.MOREX.r3.1HG0034300.1	PHYTOENE SYNTHASE	1	0	3	0.22312	0.197797	0	0	0	0	0	5	0	2	0.493544	0.615363	1	0	0	0.0535673	0.0927813	1	3	1	0.405324	0.309613	0	0	0	0	0	0	0	0	0	0	0	0	0	0	0	0	0	0	0	0	0	0	0	0	0	1	2	0	0.153658	0.156679	2	0	0	0.114547	0.198402	5	0	0	0.232463	0.402638
HORVU.MOREX.r3.1HG0034310.1	Glycerol-3-phosphate acyltransferase	5	12	16	0.398442	0.138874	28	16	44	1.18319	0.314098	6	6	11	0.281699	0.0211069	7	4	7	0.179419	0.0596741	152	102	41	3.29894	1.16491	12	4	12	0.32431	0.179471	8	0	2	0.122938	0.166782	11	12	5	0.406951	0.232284	0	3	0	0.0214662	0.0371805	126	58	56	2.02997	0.947704	9	13	12	0.328643	0.0705736	0	0	0	0	0	0	0	0	0	0
HORVU.MOREX.r3.1HG0034320.1	Protein kinase superfamily protein	1	0	0	0.0693529	0.120123	5	7	3	0.90244	0.536064	1	1	2	0.184954	0.0234386	3	1	5	0.34725	0.243863	0	3	0	0.162178	0.2809	3	1	5	0.369732	0.183158	0	0	0	0	0	5	1	2	0.447305	0.446394	0	0	17	0.571771	0.990336	2	0	0	0.0630488	0.109204	0	0	1	0.0379318	0.0656999	0	0	0	0	0	0	0	0	0	0
HORVU.MOREX.r3.1HG0034330.1	Prolyl 4-hydroxylase alpha subunit, putative	1572	1665	3438	119.946	7.26781	2021	1738	3423	145.415	10.16	1552	1508	2998	109.308	12.3799	2627	2943	2616	119.569	2.26326	1441	459	334	33.4271	7.937	1749	1765	2884	108.051	5.51999	562	532	753	32.1155	0.693793	454	585	937	36.9629	2.57309	1744	1489	1351	50.4551	2.82267	3219	3184	2599	113.903	10.6873	2302	2139	2534	99.7721	10.8499	2103	2071	2420	97.5702	2.46062	2297	2215	2354	90.7788	4.48008
HORVU.MOREX.r3.1HG0034340.1	ArfGap/RecO-like zinc finger domain-containing protein	0	0	0	0	0	0	0	0	0	0	0	0	0	0	0	0	0	0	0	0	0	0	0	0	0	0	0	0	0	0	0	0	0	0	0	0	0	0	0	0	0	0	0	0	0	0	0	0	0	0	0	0	0	0	0	0	0	0	0	0	0	0	0	0	0
HORVU.MOREX.r3.1HG0034350.1	Sodium channel protein type 5 subunit alpha	3	3	6	0.242606	0.023906	8	6	13	0.605489	0.0830946	5	4	1	0.237405	0.168786	1	1	0	0.0316998	0.0275191	0	0	3	0.141659	0.245361	0	1	0	0.023017	0.0398666	0	0	0	0	0	0	0	0	0	0	0	0	0	0	0	57	50	9	1.6141	1.0644	16	24	21	0.97267	0.22088	9	3	5	0.283724	0.169285	3	2	5	0.147677	0.0711011
HORVU.MOREX.r3.1HG0034360.1	Heavy metal transport/detoxification superfamily protein	0	0	0	0	0	0	0	0	0	0	0	0	0	0	0	0	0	0	0	0	0	0	0	0	0	0	0	0	0	0	0	0	0	0	0	0	0	0	0	0	0	0	0	0	0	0	0	0	0	0	0	0	0	0	0	0	0	0	0	0	0	6	0	0.556407	0.963725
HORVU.MOREX.r3.1HG0034370.1	Retrovirus-related Pol polyprotein from transposon TNT 1-94	1	1	5	0.310172	0.166964	0	2	3	0.272449	0.238991	0	1	1	0.104983	0.0987886	0	0	0	0	0	0	0	0	0	0	0	0	0	0	0	0	0	0	0	0	0	0	1	0.0397321	0.068818	0	0	0	0	0	0	0	0	0	0	0	0	0	0	0	0	0	0	0	0	0	0	0	0	0
HORVU.MOREX.r3.1HG0034380.1	Phospholipid-transporting ATPase	1536	1538	3960	34.0299	4.71678	1851	1617	2820	36.0273	3.07786	1873	1811	3025	34.4205	0.282551	3021	3438	3774	41.7913	5.93805	664	232	96	3.72525	0.33718	1349	1499	2151	23.7689	2.41934	901	958	757	13.1975	3.92234	763	1153	1705	18.8325	2.60095	3227	2563	2411	25.1137	2.04102	5162	4924	4822	52.6131	0.308894	4805	4278	3315	49.1378	7.28869	4186	3605	5277	53.5212	5.56501	5673	5520	4671	58.3124	4.58807
HORVU.MOREX.r3.1HG0034390.1	Retrovirus-related Pol polyprotein from transposon TNT 1-94	0	0	0	0	0	0	0	0	0	0	0	0	0	0	0	0	0	0	0	0	0	0	0	0	0	0	0	0	0	0	0	0	0	0	0	0	0	0	0	0	0	0	0	0	0	0	0	0	0	0	0	0	0	0	0	0	0	0	0	0	0	0	0	0	0
HORVU.MOREX.r3.1HG0034400.1	Transposase	0	0	0	0	0	0	0	0	0	0	0	0	0	0	0	0	0	0	0	0	0	0	0	0	0	0	0	0	0	0	0	0	0	0	0	0	0	0	0	0	0	0	0	0	0	0	0	0	0	0	0	0	0	0	0	0	0	0	0	0	0	0	0	0	0
HORVU.MOREX.r3.1HG0034410.1	MUTL protein homolog 3	0	0	0	0	0	0	0	0	0	0	0	0	0	0	0	0	0	0	0	0	0	0	0	0	0	0	0	0	0	0	0	0	0	0	0	0	0	0	0	0	0	0	0	0	0	0	0	0	0	0	0	0	0	0	0	0	0	0	0	0	0	0	0	0	0
HORVU.MOREX.r3.1HG0034420.1	Transposon protein, putative, CACTA, En/Spm sub-class	0	0	0	0	0	0	0	0	0	0	0	0	0	0	0	0	0	0	0	0	0	0	0	0	0	4	4	4	0.445663	0.133498	3	5	3	0.415401	0.191627	6	4	4	0.602811	0.298631	7	10	1	0.386939	0.290148	0	0	0	0	0	0	0	0	0	0	0	0	0	0	0	0	0	0	0	0
HORVU.MOREX.r3.1HG0034430.1	Subtilase family protein	0	0	0	0	0	0	0	0	0	0	0	0	0	0	0	0	0	0	0	0	0	0	4	0.210905	0.365298	8	11	7	0.597842	0.272972	4	7	12	0.478671	0.171153	2	4	6	0.272345	0.0752986	13	5	13	0.433726	0.220148	0	0	0	0	0	0	0	0	0	0	0	5	0	0.0972463	0.168436	0	2	0	0.0327298	0.0566897
HORVU.MOREX.r3.1HG0034440.1	DEAD-box ATP-dependent RNA helicase 37	0	0	0	0	0	0	0	0	0	0	0	1	0	0.0626668	0.108542	0	0	0	0	0	0	0	0	0	0	4	6	5	0.743311	0.272616	4	3	4	0.535422	0.0947753	1	6	3	0.543468	0.470093	0	3	2	0.160456	0.140944	0	0	0	0	0	0	0	0	0	0	0	1	4	0.188247	0.223164	0	0	0	0	0
HORVU.MOREX.r3.1HG0034450.1	Retrovirus-related Pol polyprotein from transposon TNT 1-94	13	18	50	0.73323	0.196551	42	17	22	1.00093	0.668711	14	15	44	0.685528	0.268824	15	16	34	0.52905	0.287333	3	1	0	0.022456	0.0194695	15	12	24	0.467555	0.0601765	8	5	0	0.140481	0.129329	0	0	9	0.0679957	0.117772	0	10	7	0.108485	0.0947136	57	45	121	1.56209	0.900363	75	66	50	1.48888	0.244545	2	23	47	0.552824	0.481824	63	38	21	0.875871	0.434951
HORVU.MOREX.r3.1HG0034460.1	Retrovirus-related Pol polyprotein from transposon TNT 1-94	1	1	12	0.165915	0.17427	13	5	0	0.40522	0.441212	0	5	0	0.0996347	0.172572	0	5	6	0.141339	0.126394	0	0	0	0	0	5	3	5	0.200593	0.0712539	0	2	2	0.0600323	0.0546797	1	0	0	0.0219426	0.0380058	0	0	0	0	0	10	5	20	0.392899	0.266789	14	14	1	0.35874	0.277371	0	7	1	0.107957	0.158003	4	3	1	0.0919781	0.0511341
HORVU.MOREX.r3.1HG0034470.1	Zinc finger (CCCH-type) family protein / RNA recognition motif (RRM)-containing protein	0	0	0	0	0	0	0	0	0	0	0	0	0	0	0	0	0	0	0	0	6	1	0	0.243974	0.23959	0	1	5	0.318942	0.359031	0	0	0	0	0	0	0	0	0	0	0	0	0	0	0	0	0	0	0	0	0	0	0	0	0	0	0	0	0	0	0	0	0	0	0
HORVU.MOREX.r3.1HG0034480.1	Lactoylglutathione lyase	3	4	5	0.162751	0.0354151	2	4	7	0.180519	0.0622603	5	5	9	0.245735	0.0158144	5	4	12	0.222624	0.149259	21	4	2	0.219012	0.0674193	4	7	18	0.314208	0.13438	4	5	6	0.18597	0.0267252	1	8	3	0.170388	0.173728	5	21	0	0.192799	0.249806	19	10	8	0.329755	0.146378	10	7	17	0.346812	0.166772	20	6	10	0.384961	0.2547	6	18	21	0.425712	0.231847
HORVU.MOREX.r3.1HG0034480.2	Lactoylglutathione lyase	0	0	0	0	0	0	0	0	0	0	0	0	0	0	0	0	0	0	0	0	0	0	0	0	0	0	0	0	0	0	0	0	0	0	0	0	0	0	0	0	0	0	0	0	0	0	0	0	0	0	0	0	0	0	0	0	0	0	0	0	0	0	0	0	0
HORVU.MOREX.r3.1HG0034480.3	Lactoylglutathione lyase	0	0	0	0	0	0	0	0	0	0	0	0	0	0	0	0	0	0	0	0	0	0	0	0	0	0	0	0	0	0	0	0	0	0	0	0	0	0	0	0	0	0	0	0	0	0	0	0	0	0	0	0	0	0	0	0	0	0	0	0	0	0	0	0	0
HORVU.MOREX.r3.1HG0034490.1	Mast/stem cell growth factor receptor Kit	0	0	0	0	0	0	0	0	0	0	0	0	0	0	0	0	0	0	0	0	0	0	0	0	0	0	0	0	0	0	0	0	0	0	0	0	0	0	0	0	0	0	0	0	0	0	0	0	0	0	0	0	0	0	0	0	0	0	0	0	0	0	0	0	0
HORVU.MOREX.r3.1HG0034500.1	Serine/threonine protein phosphatase 7 long form isogeny	0	0	0	0	0	0	0	0	0	0	0	0	0	0	0	0	0	0	0	0	0	0	0	0	0	0	0	0	0	0	0	0	0	0	0	0	0	0	0	0	0	0	0	0	0	0	0	0	0	0	0	0	0	0	0	0	0	0	0	0	0	0	0	0	0
HORVU.MOREX.r3.1HG0034510.1	FAR1-related sequence 10	0	0	0	0	0	0	0	0	0	0	0	0	0	0	0	0	0	0	0	0	0	0	0	0	0	0	0	0	0	0	0	0	0	0	0	0	0	0	0	0	0	0	0	0	0	0	0	0	0	0	0	0	0	0	0	0	0	0	0	0	0	0	0	0	0
HORVU.MOREX.r3.1HG0034520.1	ArfGap/RecO-like zinc finger domain-containing protein	0	0	0	0	0	0	0	0	0	0	0	0	0	0	0	0	0	0	0	0	0	0	0	0	0	0	0	0	0	0	0	0	0	0	0	0	0	0	0	0	0	0	0	0	0	0	0	0	0	0	0	0	0	0	0	0	0	0	0	0	0	0	0	0	0
HORVU.MOREX.r3.1HG0034530.1	mediator of RNA polymerase II transcription subunit	0	0	0	0	0	0	0	2	0.20324	0.352022	1	1	0	0.316704	0.274417	0	0	0	0	0	1	0	0	0.0472313	0.081807	1	0	0	0.152568	0.264255	0	0	0	0	0	0	0	0	0	0	0	0	0	0	0	0	0	0	0	0	0	0	0	0	0	0	0	2	0.186512	0.323049	0	0	0	0	0
HORVU.MOREX.r3.1HG0034540.1	NA	0	0	0	0	0	0	0	0	0	0	0	0	0	0	0	0	0	0	0	0	0	0	0	0	0	0	2	3	0.242831	0.212285	1	0	0	0.0612195	0.106035	1	0	0	0.0789935	0.136821	0	0	0	0	0	0	0	0	0	0	0	0	0	0	0	0	0	0	0	0	0	0	0	0	0
HORVU.MOREX.r3.1HG0034550.1	Poly [ADP-ribose] polymerase	0	0	0	0	0	0	0	0	0	0	0	0	0	0	0	0	0	0	0	0	0	1	0	0.0826788	0.143204	3	1	6	0.611732	0.320488	4	0	2	0.413043	0.462215	1	0	0	0.0980965	0.169908	0	4	0	0.166959	0.289182	0	0	0	0	0	0	0	0	0	0	0	0	3	0.154513	0.267624	0	0	0	0	0
HORVU.MOREX.r3.1HG0034560.1	Pentatricopeptide repeat-containing protein, putative	860	802	2330	23.9043	4.69539	1514	1592	3012	42.9414	2.29438	1359	1238	1880	29.23	2.03239	1327	1290	1617	21.7663	3.91238	74	33	22	0.741589	0.232973	256	375	644	7.28798	1.32704	114	167	66	2.27628	1.29778	142	132	214	3.27376	0.388361	414	377	304	4.19846	0.0215124	3569	4154	2023	43.0121	14.1044	2888	2687	2458	40.0567	1.74029	2628	2649	3994	47.409	6.51154	2864	2641	3182	40.1882	4.57928
HORVU.MOREX.r3.1HG0034570.1	myb domain protein 3r-3	0	0	0	0	0	0	0	0	0	0	0	0	0	0	0	0	0	0	0	0	1	0	0	0.0111326	0.0192823	0	0	0	0	0	0	0	0	0	0	0	0	0	0	0	0	0	0	0	0	0	0	0	0	0	0	0	0	0	0	0	0	0	0	0	0	0	0	0	0
HORVU.MOREX.r3.1HG0034580.1	glucose-6-phosphate isomerase, putative (DUF641)	0	0	0	0	0	0	0	0	0	0	0	0	0	0	0	0	0	0	0	0	0	0	0	0	0	0	0	0	0	0	0	0	0	0	0	0	0	0	0	0	0	0	0	0	0	0	0	0	0	0	0	0	0	0	0	0	0	0	0	0	0	0	0	0	0
HORVU.MOREX.r3.1HG0034590.1	Vacuolar-sorting receptor-like protein	817	785	1748	30.1497	3.27798	890	817	1555	33.1495	1.25528	877	787	1392	28.1749	1.12772	1054	1106	1125	24.1454	1.71685	556	182	83	5.54622	0.22821	750	817	1311	24.3185	1.12343	461	346	314	10.1873	3.45482	365	449	744	14.6174	0.860426	742	740	660	11.9015	1.08168	1711	1620	1556	31.0655	0.534906	1312	1329	993	25.9919	3.52856	975	780	1233	22.0158	3.16342	882	799	657	15.4701	1.86733
HORVU.MOREX.r3.1HG0034600.1	Retrovirus-related Pol polyprotein from transposon TNT 1-94	0	0	0	0	0	0	0	0	0	0	5	3	4	0.106106	0.0388277	5	4	1	0.0659605	0.0410642	0	2	3	0.0774894	0.0890514	0	1	0	0.00946575	0.0163952	0	1	0	0.00927152	0.0160587	0	2	0	0.0198513	0.0343835	2	0	0	0.00887595	0.0153736	0	1	0	0.00581101	0.010065	2	1	0	0.0190764	0.0187156	0	0	2	0.0119805	0.0207508	0	0	0	0	0
HORVU.MOREX.r3.1HG0034610.1	Transposon protein, putative, CACTA, En/Spm sub-class	0	0	0	0	0	0	0	0	0	0	0	0	0	0	0	0	0	0	0	0	0	0	0	0	0	0	0	0	0	0	0	0	0	0	0	0	0	0	0	0	0	0	0	0	0	0	0	0	0	0	0	0	0	0	0	0	0	0	0	0	0	0	0	0	0
HORVU.MOREX.r3.1HG0034620.1	N-acetylmannosamine kinase	0	0	0	0	0	0	0	0	0	0	0	0	0	0	0	0	0	0	0	0	0	5	0	0.266875	0.462241	2	0	0	0.108793	0.188435	0	0	0	0	0	0	0	0	0	0	0	0	0	0	0	0	0	0	0	0	0	0	0	0	0	0	0	0	0	0	0	0	0	0	0
HORVU.MOREX.r3.1HG0034630.1	Endoglucanase	0	0	0	0	0	0	0	0	0	0	0	0	0	0	0	0	0	0	0	0	0	0	0	0	0	0	0	0	0	0	0	0	0	0	0	0	0	0	0	0	0	0	0	0	0	0	0	0	0	0	0	0	0	0	0	0	0	0	0	0	0	0	0	0	0
HORVU.MOREX.r3.1HG0034640.1	Zinc finger A20 and AN1 domain stress-associated protein	770	876	1982	48.954	3.7959	910	862	1524	51.8076	1.72751	712	633	1057	34.2179	1.50161	777	853	829	27.7029	1.55437	428	186	127	9.35985	2.96492	455	486	727	21.8619	1.83973	255	209	188	9.07374	2.76128	263	251	439	13.9159	1.28868	710	653	660	17.309	2.30118	2120	2080	1766	58.1426	4.30819	1885	1707	1767	58.9114	1.69007	1230	1423	1569	48.0493	3.26031	1760	1192	1707	47.4168	9.62223
HORVU.MOREX.r3.1HG0034650.1	chlorophyll A/B-binding protein 2	1	2	6	0.546272	0.24717	8	6	14	2.15485	0.316035	5	3	8	1.10653	0.277313	3	16	12	1.72751	1.06904	0	0	0	0	0	4	1	3	0.546497	0.394686	4	1	3	0.536709	0.333626	2	1	2	0.382327	0.17216	5	12	1	0.728816	0.67691	24	4	11	1.88355	1.42179	6	5	2	0.707815	0.322127	11	14	16	2.3263	0.273484	3	0	27	1.56162	2.32876
HORVU.MOREX.r3.1HG0034660.1	Transposon protein, putative, Mutator sub-class, expressed	0	0	0	0	0	0	0	0	0	0	0	0	0	0	0	0	0	0	0	0	0	0	0	0	0	0	0	0	0	0	0	0	0	0	0	0	0	0	0	0	0	0	0	0	0	0	0	0	0	0	0	0	0	0	0	0	0	0	0	0	0	0	0	0	0
HORVU.MOREX.r3.1HG0034670.1	Serine/threonine-protein phosphatase 7 long form-like protein	0	0	0	0	0	0	0	0	0	0	0	0	0	0	0	0	0	0	0	0	0	0	0	0	0	0	0	0	0	0	0	0	0	0	0	0	0	0	0	0	0	0	0	0	0	0	0	0	0	0	0	0	0	0	0	0	0	0	0	0	0	0	0	0	0
HORVU.MOREX.r3.1HG0034680.1	Nucleoside diphosphate kinase	0	0	0	0	0	0	0	0	0	0	0	0	0	0	0	0	0	0	0	0	0	0	0	0	0	0	0	0	0	0	0	0	0	0	0	0	0	0	0	0	0	0	0	0	0	0	0	0	0	0	0	0	0	0	0	0	0	0	0	0	0	0	0	0	0
HORVU.MOREX.r3.1HG0034690.1	protein kinase family protein	0	0	0	0	0	0	0	0	0	0	0	0	0	0	0	0	0	0	0	0	0	0	0	0	0	0	0	0	0	0	0	0	0	0	0	0	0	0	0	0	0	0	0	0	0	0	0	0	0	0	0	0	0	0	0	0	0	0	0	0	0	0	0	0	0
HORVU.MOREX.r3.1HG0034700.1	LIM domain and RING finger protein	940	1165	2526	37.6957	2.86541	928	821	1333	29.7605	3.25378	994	885	1362	28.1563	2.09868	1296	1372	1359	27.4311	1.57332	476	239	136	6.50197	1.88349	813	844	1190	22.7746	2.78008	963	779	1091	23.0703	2.59763	729	874	1196	24.9796	1.7873	1739	1476	1379	23.563	1.65755	1675	1746	1264	27.5725	4.11351	1241	1223	1146	23.9874	0.608826	1201	1446	1879	30.8831	3.95184	1731	1667	1687	31.2716	0.654448
HORVU.MOREX.r3.1HG0034710.1	Subtilisin-like serine endopeptidase family protein	28	21	106	7.762	3.61429	38	26	81	8.83174	2.31925	41	35	106	9.92589	3.37806	45	39	34	5.44344	0.761222	119	53	10	7.35347	3.26941	31	30	76	6.88258	1.39094	23	14	27	3.48195	0.763891	22	20	47	5.14799	1.01053	48	105	35	6.43696	3.57072	71	64	57	7.66265	0.607365	43	46	77	7.53769	2.8178	71	74	115	11.9716	1.99781	87	98	99	11.8561	1.11006
HORVU.MOREX.r3.1HG0034720.1	auxin transport protein (BIG)	0	0	0	0	0	0	0	0	0	0	0	0	0	0	0	0	0	0	0	0	0	0	0	0	0	0	0	0	0	0	0	0	0	0	0	0	0	0	0	0	0	0	0	0	0	0	0	0	0	0	0	0	0	0	0	0	0	0	0	0	0	0	0	0	0
HORVU.MOREX.r3.1HG0034730.1	Rho GTPase activation protein (RhoGAP) with PH domain-containing protein	0	0	0	0	0	0	0	0	0	0	0	0	0	0	0	0	0	0	0	0	0	0	0	0	0	0	0	0	0	0	0	0	0	0	0	0	0	0	0	0	0	0	0	0	0	0	0	0	0	0	0	0	0	0	0	0	0	0	0	0	0	0	0	0	0
HORVU.MOREX.r3.1HG0034740.1	Retrotransposon protein, putative, unclassified	0	0	0	0	0	0	0	0	0	0	0	0	0	0	0	0	0	0	0	0	0	0	0	0	0	0	0	1	0.0518521	0.0898105	0	0	0	0	0	0	0	0	0	0	0	0	0	0	0	0	0	0	0	0	0	6	0	0.382026	0.661689	0	0	0	0	0	0	0	0	0	0
HORVU.MOREX.r3.1HG0034750.1	Neurexin-3	0	0	0	0	0	0	0	0	0	0	0	0	0	0	0	0	0	0	0	0	0	0	0	0	0	4	0	1	0.181847	0.260042	0	0	0	0	0	0	0	0	0	0	0	6	0	0.118813	0.20579	0	0	0	0	0	0	0	0	0	0	0	0	0	0	0	0	0	0	0	0
HORVU.MOREX.r3.1HG0034760.1	Transposase	0	0	0	0	0	0	0	0	0	0	0	0	0	0	0	0	0	0	0	0	0	0	0	0	0	5	0	3	0.268211	0.308444	0	0	0	0	0	0	1	0	0.0408676	0.0707847	0	0	0	0	0	0	0	0	0	0	0	1	0	0.0272022	0.0471156	0	0	3	0.073992	0.128158	0	0	0	0	0
HORVU.MOREX.r3.1HG0034770.1	Transposon protein, putative, Mariner sub-class	0	0	0	0	0	0	0	0	0	0	0	0	0	0	0	0	0	0	0	0	1	0	0	0.026607	0.0460846	4	0	0	0.343786	0.595455	0	0	0	0	0	0	0	0	0	0	0	0	0	0	0	0	0	0	0	0	0	0	0	0	0	0	0	0	0	0	0	0	0	0	0
HORVU.MOREX.r3.1HG0034780.1	tRNA dimethylallyltransferase	0	0	0	0	0	0	0	0	0	0	0	0	0	0	0	0	0	0	0	0	0	0	0	0	0	0	0	0	0	0	0	0	0	0	0	0	0	0	0	0	0	0	0	0	0	0	0	0	0	0	0	0	0	0	0	0	0	0	0	0	0	0	0	0	0
HORVU.MOREX.r3.1HG0034790.1	LRR and NB-ARC domains-containing disease resistance protein	0	0	0	0	0	0	0	0	0	0	0	0	0	0	0	0	0	0	0	0	1	0	0	0.0143821	0.0249106	2	0	2	0.143926	0.139596	1	0	0	0.0419161	0.0726008	0	0	0	0	0	8	0	0	0.168307	0.291517	0	0	0	0	0	0	0	0	0	0	0	0	0	0	0	0	0	0	0	0
HORVU.MOREX.r3.1HG0034800.1	Photosystem I assembly protein Ycf4	0	0	0	0	0	1	0	0	0.0631712	0.109416	15	6	31	2.20073	1.09403	7	9	4	0.714088	0.233976	0	0	0	0	0	0	0	0	0	0	1	0	0	0.0478671	0.0829083	3	8	4	0.751524	0.471731	51	10	17	2.03869	1.4821	0	0	0	0	0	0	0	0	0	0	0	0	0	0	0	0	2	0	0.0652576	0.11303
HORVU.MOREX.r3.1HG0034810.1	Mediator of RNA polymerase II transcription subunit 32	116	119	272	20.9095	1.84372	117	141	230	23.0995	2.28581	186	228	422	35.0207	6.1391	432	484	446	46.3713	1.59478	119	32	27	6.08321	1.72635	82	79	141	11.7784	0.452703	39	33	22	4.029	1.66951	22	39	72	5.56543	1.57843	200	133	195	13.7663	3.98788	263	203	239	20.7949	2.41364	140	135	156	14.3652	1.51001	189	171	159	18.0877	3.24312	227	217	260	21.7055	2.5826
HORVU.MOREX.r3.1HG0034820.1	P-loop containing nucleoside triphosphate hydrolases superfamily protein	0	0	0	0	0	1	0	1	0.158003	0.152343	1	0	0	0.0866764	0.150128	0	0	1	0.0610811	0.105796	1	1	0	0.109841	0.128057	2	0	0	0.170191	0.29478	0	0	0	0	0	0	0	0	0	0	0	5	0	0.210765	0.365056	0	0	0	0	0	0	0	0	0	0	0	0	0	0	0	11	0	0	0.562055	0.973507
HORVU.MOREX.r3.1HG0034830.1	target of early activation tagged (EAT) 2	0	3	3	0.520195	0.515537	6	1	1	0.980701	1.17332	2	3	0	0.566692	0.524535	5	4	8	1.27888	0.536301	4	0	2	0.565873	0.661721	0	0	1	0.0597284	0.103453	1	3	5	0.758595	0.407056	1	0	1	0.196565	0.190326	5	7	0	0.623579	0.574627	1	1	4	0.391324	0.348477	3	5	4	0.87397	0.239574	14	4	0	1.44471	1.7425	7	2	6	1.00439	0.526304
HORVU.MOREX.r3.1HG0034840.1	Retrotransposon protein, putative, Ty3-gypsy subclass	1	0	0	0.0549191	0.0951226	0	0	0	0	0	0	0	0	0	0	0	0	0	0	0	0	0	0	0	0	0	0	0	0	0	0	0	0	0	0	0	0	0	0	0	0	0	0	0	0	0	0	0	0	0	0	0	0	0	0	0	0	0	0	0	0	0	0	0	0
HORVU.MOREX.r3.1HG0034850.1	Actin cytoskeleton-regulatory complex protein PAN1	279	334	837	28.901	4.38866	361	347	665	32.2758	0.943001	194	183	258	13.9138	1.31987	128	148	151	7.28823	0.763758	428	132	113	12.1525	4.02578	294	304	486	21.3686	1.16947	175	189	301	13.2868	1.38108	224	230	285	16.9274	2.9513	199	228	217	8.39125	1.5905	1066	1055	899	44.5674	3.13987	923	791	813	42.0199	2.02454	620	500	643	30.4382	3.58972	675	642	1091	37.2858	12.5979
HORVU.MOREX.r3.1HG0034860.1	Heat shock protein 90	0	0	0	0	0	0	0	0	0	0	0	0	0	0	0	0	0	0	0	0	0	0	0	0	0	0	0	0	0	0	0	0	0	0	0	0	0	0	0	0	0	0	0	0	0	0	0	0	0	0	0	0	0	0	0	0	0	0	0	0	0	0	0	0	0
HORVU.MOREX.r3.1HG0034870.1	flowering time control protein FCA	0	0	0	0	0	0	0	0	0	0	0	0	0	0	0	0	0	0	0	0	0	0	0	0	0	0	0	0	0	0	0	0	0	0	0	0	0	0	0	0	0	0	0	0	0	0	0	0	0	0	0	0	0	0	0	0	0	0	0	0	0	0	0	0	0
HORVU.MOREX.r3.1HG0034880.1	Retrotransposon protein, putative, unclassified	0	0	0	0	0	0	0	0	0	0	0	0	0	0	0	0	0	0	0	0	0	0	0	0	0	0	0	0	0	0	0	0	0	0	0	0	0	0	0	0	0	0	0	0	0	0	0	0	0	0	0	0	0	0	0	0	0	0	0	0	0	0	0	0	0
HORVU.MOREX.r3.1HG0034890.1	Serine/threonine protein phosphatase 7 long form isogeny	0	0	0	0	0	0	0	0	0	0	0	0	0	0	0	0	0	0	0	0	0	0	0	0	0	0	0	0	0	0	0	0	0	0	0	0	0	0	0	0	0	0	0	0	0	0	0	0	0	0	0	0	0	0	0	0	0	0	0	0	0	0	0	0	0
HORVU.MOREX.r3.1HG0034900.1	Retrovirus-related Pol polyprotein from transposon TNT 1-94	0	0	0	0	0	0	0	0	0	0	0	0	0	0	0	0	0	0	0	0	0	0	0	0	0	0	0	0	0	0	0	0	0	0	0	1	0	0	0.00753452	0.0130502	0	0	0	0	0	0	0	0	0	0	0	0	0	0	0	0	0	0	0	0	0	0	0	0	0
HORVU.MOREX.r3.1HG0034910.1	F-box family protein	0	0	0	0	0	0	0	0	0	0	0	0	0	0	0	0	0	0	0	0	0	0	0	0	0	1	0	0	0.0222659	0.0385657	0	0	0	0	0	0	0	0	0	0	0	0	0	0	0	0	0	0	0	0	0	0	0	0	0	0	0	0	0	0	0	0	0	0	0
HORVU.MOREX.r3.1HG0034920.1	actin filament bundling protein P-115-ABP protein	0	0	0	0	0	0	0	0	0	0	0	0	0	0	0	0	0	0	0	0	0	0	0	0	0	0	0	0	0	0	0	0	0	0	0	0	0	0	0	0	0	0	0	0	0	0	0	0	0	0	0	0	0	0	0	0	0	0	0	0	0	0	0	0	0
HORVU.MOREX.r3.1HG0034930.1	Poly [ADP-ribose] polymerase	11	12	34	2.14262	0.434721	26	18	31	3.49894	0.813639	21	16	33	2.83846	0.360141	20	18	18	1.82629	0.169264	0	0	0	0	0	2	1	5	0.272686	0.127986	2	7	1	0.433239	0.453983	1	6	3	0.437794	0.378686	25	7	9	0.96848	0.584041	2	0	1	0.0836708	0.0820167	3	1	0	0.123322	0.138649	3	0	0	0.105956	0.183522	3	4	0	0.203475	0.182421
HORVU.MOREX.r3.1HG0034940.1	Poly [ADP-ribose] polymerase	2	0	3	0.156076	0.144326	0	1	4	0.145819	0.150879	2	2	3	0.228946	0.0109626	4	2	3	0.233621	0.0847094	0	0	0	0	0	1	1	0	0.0741058	0.0642065	0	1	0	0.0356628	0.0617698	1	0	0	0.0438853	0.0760115	2	1	1	0.0758268	0.0239357	0	0	0	0	0	0	0	0	0	0	0	0	0	0	0	0	0	0	0	0
HORVU.MOREX.r3.1HG0034950.1	P-glycoprotein 21	0	0	0	0	0	0	0	0	0	0	0	0	0	0	0	0	0	0	0	0	0	0	0	0	0	0	0	0	0	0	0	0	0	0	0	0	0	0	0	0	0	0	0	0	0	0	0	0	0	0	0	0	0	0	0	0	0	0	0	0	0	0	0	0	0
HORVU.MOREX.r3.1HG0034960.1	kinase interacting (KIP1-like) family protein	7	7	26	2.34194	0.818363	10	15	15	3.09397	0.979366	16	9	29	3.43712	1.09501	26	17	36	4.23393	1.74135	2	0	0	0.0479405	0.0830353	8	13	19	2.39936	0.529611	3	11	5	1.26565	0.999279	4	4	22	1.76886	1.31386	6	6	4	0.629592	0.0616014	54	38	33	5.69053	1.31918	24	28	28	4.1365	0.512833	31	21	26	4.19453	0.982304	43	40	47	6.20814	0.62614
HORVU.MOREX.r3.1HG0034970.1	Vacuolar protein sorting-associated protein 20	179	209	404	18.1532	0.292378	257	229	425	23.6462	1.29583	213	223	462	20.471	3.38546	373	427	371	21.7909	0.598926	43	17	9	1.30769	0.192745	94	106	252	9.15247	1.93268	87	88	125	6.63216	0.195197	75	68	157	7.02896	1.31806	264	241	314	11.7744	3.42035	472	413	425	21.1452	1.03378	361	369	360	19.8585	0.883509	427	356	391	22.2857	3.25563	473	395	427	21.8002	1.71615
HORVU.MOREX.r3.1HG0034980.1	Photosystem I P700 chlorophyll a apoprotein A2	6	7	26	3.23553	1.27682	8	3	11	2.28423	1.00088	0	1	1	0.189514	0.178333	3	2	2	0.534421	0.141568	8	6	1	1.15475	0.712088	8	7	9	2.19915	0.515223	0	1	8	0.68287	0.922118	0	0	0	0	0	0	0	0	0	0	4	2	6	0.794994	0.412917	2	2	0	0.29252	0.253648	0	0	6	0.409358	0.709029	0	0	0	0	0
HORVU.MOREX.r3.1HG0034990.1	E3 ubiquitin-protein ligase	192	178	483	12.3273	2.04947	241	243	479	16.0451	0.917784	294	318	618	18.4196	2.60737	434	468	511	17.2458	2.081	197	51	32	3.11475	0.381496	142	154	265	7.78936	0.180736	94	138	176	5.87724	1.23968	131	160	240	8.37049	0.272512	406	333	423	10.8394	2.64147	447	486	453	14.6302	0.874418	551	511	505	18.6189	0.162375	490	443	742	20.3521	3.56834	708	612	477	19.7044	3.32108
HORVU.MOREX.r3.1HG0035000.1	ArfGap/RecO-like zinc finger domain-containing protein	0	0	0	0	0	0	0	0	0	0	0	0	0	0	0	0	0	0	0	0	0	0	0	0	0	0	0	0	0	0	0	0	0	0	0	0	0	0	0	0	0	0	0	0	0	0	0	0	0	0	0	0	0	0	0	0	0	0	0	0	0	0	0	0	0
HORVU.MOREX.r3.1HG0035010.1	Cytochrome c oxidase subunit 3	6	13	13	2.09478	0.82276	12	7	14	2.37403	0.701629	5	2	8	0.913726	0.384294	7	5	5	0.861234	0.191509	8	4	3	0.914744	0.387165	3	10	2	1.01927	0.999195	2	4	0	0.414081	0.420726	1	7	0	0.611547	0.84509	3	0	14	0.733897	1.02086	18	33	14	2.84352	1.31917	19	20	25	3.16988	0.588889	13	20	61	4.55817	3.27741	62	54	39	7.0485	1.42276
HORVU.MOREX.r3.1HG0035020.1	Nuclear RNA export factor 3	1	0	0	0.072127	0.124928	0	0	0	0	0	0	1	0	0.0605779	0.104924	2	0	0	0.0792796	0.137316	0	0	0	0	0	0	0	0	0	0	0	0	0	0	0	0	0	0	0	0	0	0	0	0	0	0	0	0	0	0	0	0	0	0	0	0	0	0	0	0	0	0	0	0	0
HORVU.MOREX.r3.1HG0035030.1	Protein kinase superfamily protein	0	0	0	0	0	0	0	0	0	0	2	0	0	0.129694	0.224636	0	3	1	0.167633	0.184805	0	0	0	0	0	1	0	0	0.0636641	0.110269	0	0	0	0	0	0	3	0	0.19344	0.335048	8	24	21	1.8037	0.966921	0	0	0	0	0	0	0	0	0	0	0	0	0	0	0	0	0	0	0	0
HORVU.MOREX.r3.1HG0035040.1	Retrotransposon protein, putative, Ty3-gypsy subclass	0	0	1	0.0341844	0.0592092	0	0	0	0	0	1	1	2	0.212153	0.0268855	1	3	1	0.210121	0.13252	0	0	0	0	0	0	0	0	0	0	0	1	0	0.0597877	0.103555	0	3	0	0.192018	0.332584	25	33	23	2.63585	0.476938	0	0	0	0	0	0	0	0	0	0	0	0	0	0	0	0	0	0	0	0
HORVU.MOREX.r3.1HG0035050.1	60S ribosomal protein L27	0	0	0	0	0	0	0	0	0	0	0	0	0	0	0	0	0	0	0	0	4	1	0	0.121503	0.107322	0	0	0	0	0	0	0	0	0	0	0	0	0	0	0	0	0	0	0	0	0	0	0	0	0	0	0	0	0	0	0	0	0	0	0	0	0	0	0	0
HORVU.MOREX.r3.1HG0035060.1	sorting nexin 2B	0	0	0	0	0	0	0	0	0	0	0	0	0	0	0	0	0	0	0	0	0	0	0	0	0	0	0	0	0	0	0	0	0	0	0	0	0	0	0	0	0	0	0	0	0	0	0	0	0	0	0	0	0	0	0	0	0	0	0	0	0	0	0	0	0
HORVU.MOREX.r3.1HG0035070.1	NA	0	0	0	0	0	0	0	0	0	0	0	0	0	0	0	0	0	0	0	0	0	0	0	0	0	0	0	0	0	0	0	0	0	0	0	0	0	0	0	0	0	0	0	0	0	0	0	0	0	0	0	0	0	0	0	0	0	0	0	0	0	0	0	0	0
HORVU.MOREX.r3.1HG0035080.1	Retrotransposon protein, putative, unclassified	0	0	0	0	0	0	0	0	0	0	0	0	0	0	0	0	0	0	0	0	0	0	0	0	0	0	0	0	0	0	0	0	0	0	0	0	0	0	0	0	0	0	0	0	0	0	0	0	0	0	0	0	0	0	0	0	0	0	0	0	0	0	0	0	0
HORVU.MOREX.r3.1HG0035090.1	Retrotransposon protein, putative, unclassified	0	0	0	0	0	0	0	0	0	0	0	0	0	0	0	0	0	0	0	0	0	0	0	0	0	0	0	0	0	0	0	0	0	0	0	0	0	0	0	0	0	0	0	0	0	0	0	0	0	0	0	0	0	0	0	0	0	0	0	0	0	0	0	0	0
HORVU.MOREX.r3.1HG0035100.1	NAC (No Apical Meristem) domain transcriptional regulator superfamily protein	0	0	0	0	0	0	0	0	0	0	0	0	0	0	0	0	0	0	0	0	0	0	0	0	0	0	0	0	0	0	0	0	0	0	0	0	0	0	0	0	0	0	0	0	0	0	0	0	0	0	0	0	0	0	0	0	0	0	0	0	0	0	0	0	0
HORVU.MOREX.r3.1HG0035110.1	Sec14p-like phosphatidylinositol transfer family protein	184	161	755	29.2341	13.4275	491	468	656	57.24	8.65311	446	374	407	40.0998	10.749	244	305	467	25.2327	9.6999	58	12	13	2.00385	0.759254	246	242	355	24.3627	2.8903	224	294	219	22.4553	7.41339	190	265	344	25.6626	2.95687	445	405	375	22.7892	1.74318	1051	1053	883	63.6502	4.9178	764	684	566	48.2768	5.41896	750	552	823	52.7703	8.33082	591	648	739	44.1035	6.17515
HORVU.MOREX.r3.1HG0035120.1	Root hair defective 3 GTP-binding protein (RHD3)	21	19	139	9.50328	7.07322	49	69	147	18.7	4.68536	72	46	209	19.9912	10.2822	46	100	80	11.9614	3.97073	24	10	5	2.12129	0.329059	31	40	73	8.57224	1.14346	40	49	53	9.11895	1.52818	15	29	52	6.27009	1.94379	26	51	63	5.89887	3.12765	215	166	190	26.328	2.95389	165	123	126	21.4588	2.76208	211	178	252	34.3953	3.3847	253	199	274	34.987	6.01241
HORVU.MOREX.r3.1HG0035130.1	Cysteine synthase	1	0	0	0.0778349	0.134814	0	0	0	0	0	0	0	0	0	0	0	0	0	0	0	0	0	0	0	0	0	0	0	0	0	4	0	0	0.22315	0.386508	3	1	1	0.31831	0.287457	0	0	0	0	0	0	0	4	0.150364	0.260437	0	0	2	0.085142	0.14747	4	1	0	0.228141	0.285886	3	2	0	0.187437	0.170755
HORVU.MOREX.r3.1HG0035140.1	muscle M-line assembly protein	450	494	1336	22.0153	3.87389	492	391	727	18.7489	2.29616	342	275	548	12.0482	1.24367	453	525	545	12.6519	1.46517	76	53	19	1.37719	0.519765	354	420	751	14.2606	1.16524	96	131	105	3.38794	1.04169	80	89	204	3.82516	0.833195	149	282	208	4.06589	1.40731	772	879	429	14.8906	4.87151	479	522	409	11.4165	1.30803	663	436	745	15.3862	3.31236	557	594	660	13.5996	1.53976
HORVU.MOREX.r3.1HG0035150.1	C3H4 type zinc finger protein (DUF23)	0	0	0	0	0	0	0	0	0	0	3	2	0	0.259862	0.235969	0	0	0	0	0	2	2	1	0.229348	0.11778	3	0	0	0.150783	0.261164	0	0	0	0	0	0	0	0	0	0	4	0	0	0.0910434	0.157692	0	0	1	0.0305563	0.0529251	1	0	3	0.13579	0.159501	1	0	0	0.0371777	0.0643936	0	2	1	0.0936458	0.0927479
HORVU.MOREX.r3.1HG0035160.1	Retrovirus-related Pol polyprotein from transposon TNT 1-94	2	0	0	0.113289	0.196221	0	0	3	0.0899151	0.155738	0	2	1	0.123975	0.14637	0	0	0	0	0	9	11	5	1.05688	0.592583	4	3	10	0.557426	0.175633	0	0	0	0	0	0	0	0	0	0	11	0	4	0.334034	0.33625	4	3	2	0.23775	0.0724454	3	2	0	0.146555	0.132435	0	0	5	0.137524	0.238199	0	0	0	0	0
HORVU.MOREX.r3.1HG0035170.1	RNA-directed DNA polymerase (reverse transcriptase)-related family protein	1	0	0	0.0420975	0.072915	1	0	0	0.03982	0.0689703	5	2	5	0.34815	0.151197	3	12	1	0.349619	0.3692	0	0	0	0	0	13	1	5	0.558851	0.651672	0	2	0	0.0632772	0.109599	0	0	0	0	0	0	0	0	0	0	0	1	6	0.141817	0.196381	8	3	0	0.237844	0.2571	0	0	2	0.0408827	0.070811	4	0	3	0.143844	0.127096
HORVU.MOREX.r3.1HG0035180.1	Transposon protein, putative, CACTA, En/Spm sub-class	0	0	0	0	0	0	0	0	0	0	0	0	0	0	0	0	3	1	0.100135	0.110392	0	0	0	0	0	0	0	0	0	0	0	0	0	0	0	0	0	0	0	0	0	0	0	0	0	0	0	0	0	0	2	0	0	0.048389	0.0838122	0	0	0	0	0	0	0	0	0	0
HORVU.MOREX.r3.1HG0035190.1	NA	0	0	0	0	0	0	0	0	0	0	0	0	0	0	0	0	0	0	0	0	0	0	0	0	0	0	0	0	0	0	0	0	0	0	0	0	0	0	0	0	0	0	1	0.0418631	0.072509	0	0	0	0	0	0	0	0	0	0	0	0	0	0	0	0	0	0	0	0
HORVU.MOREX.r3.1HG0035200.1	LINE-1 reverse transcriptase like	0	0	0	0	0	0	0	0	0	0	0	0	0	0	0	0	0	0	0	0	0	0	0	0	0	0	0	0	0	0	0	0	0	0	0	0	0	0	0	0	0	0	0	0	0	0	0	0	0	0	0	3	0	0.134746	0.233386	0	0	0	0	0	0	0	0	0	0
HORVU.MOREX.r3.1HG0035210.1	Retrotransposon protein, putative, unclassified	0	0	0	0	0	0	0	0	0	0	0	0	0	0	0	0	0	0	0	0	0	0	0	0	0	0	0	0	0	0	0	0	0	0	0	0	0	0	0	0	0	0	0	0	0	0	0	0	0	0	0	0	0	0	0	0	0	0	0	0	0	0	0	0	0
HORVU.MOREX.r3.1HG0035220.1	Phosphatidylinositol-4-phosphate 5-kinase family protein	0	0	0	0	0	0	0	0	0	0	0	0	0	0	0	0	0	0	0	0	0	0	0	0	0	0	1	0	0.0432368	0.0748883	0	0	0	0	0	0	0	0	0	0	0	0	0	0	0	0	0	0	0	0	0	1	0	0.0301774	0.0522688	0	0	0	0	0	1	0	0	0.0268786	0.046555
HORVU.MOREX.r3.1HG0035230.1	ER membrane protein complex subunit 1	6802	7952	16211	193.392	4.4731	4405	3326	5225	95.7769	20.457	1948	1803	2647	42.0288	3.36809	2337	2189	2509	36.2289	4.55863	1832	745	474	16.8337	4.20937	2436	2464	3184	49.3859	8.62311	1080	897	908	18.1326	4.46099	730	829	1437	19.6587	1.03137	1988	1644	1744	20.9109	2.87072	13812	13490	12583	177.2	4.07147	10988	10527	7999	147.425	20.0577	7649	7697	9705	129.529	3.79864	9009	8207	7821	115.932	5.44845
HORVU.MOREX.r3.1HG0035240.1	Retrovirus-related Pol polyprotein from transposon TNT 1-94	0	0	1	0.033689	0.0583511	0	0	0	0	0	0	0	0	0	0	0	0	0	0	0	0	0	0	0	0	0	1	0	0.0601555	0.104192	0	0	0	0	0	0	1	0	0.0630782	0.109255	0	0	0	0	0	0	3	6	0.337968	0.340804	0	1	0	0.041986	0.0727218	0	0	0	0	0	0	0	5	0.197163	0.341496
HORVU.MOREX.r3.1HG0035250.1	Retrovirus-related Pol polyprotein from transposon TNT 1-94	0	0	1	0.033689	0.0583511	0	0	0	0	0	0	0	0	0	0	0	0	0	0	0	0	0	0	0	0	0	0	0	0	0	0	0	0	0	0	0	0	0	0	0	0	0	0	0	0	0	0	0	0	0	0	0	0	0	0	0	0	0	0	0	0	0	0	0	0
HORVU.MOREX.r3.1HG0035260.1	B-box type zinc finger family protein	0	0	0	0	0	0	0	0	0	0	0	0	0	0	0	0	0	0	0	0	0	0	0	0	0	1	0	2	0.0949039	0.0824578	0	0	0	0	0	0	0	0	0	0	0	0	0	0	0	0	0	0	0	0	0	0	0	0	0	0	0	0	0	0	0	0	0	0	0
HORVU.MOREX.r3.1HG0035270.1	Methylmalonic aciduria type A homolog, mitochondrial	0	0	0	0	0	0	0	0	0	0	0	0	0	0	0	0	0	0	0	0	0	0	0	0	0	1	1	0	0.140801	0.121992	0	0	0	0	0	0	0	0	0	0	0	0	0	0	0	0	0	0	0	0	0	0	0	0	0	0	0	0	0	0	0	0	0	0	0
HORVU.MOREX.r3.1HG0035280.1	Zinc finger C-x8-C-x5-C-x3-H type family protein	0	0	0	0	0	0	0	0	0	0	0	0	0	0	0	0	0	0	0	0	0	0	0	0	0	0	0	0	0	0	0	0	0	0	0	0	0	0	0	0	0	0	0	0	0	0	0	0	0	0	0	0	0	0	0	0	0	0	0	0	0	0	0	0	0
HORVU.MOREX.r3.1HG0035290.1	F-box family protein	0	0	0	0	0	0	0	0	0	0	0	0	0	0	0	0	0	0	0	0	0	0	0	0	0	0	0	0	0	0	0	0	0	0	0	0	0	0	0	0	0	0	0	0	0	0	0	0	0	0	0	0	0	0	0	0	0	0	0	0	0	0	0	0	0
HORVU.MOREX.r3.1HG0035300.1	Ribosomal protein S3	0	0	0	0	0	0	0	0	0	0	0	0	0	0	0	0	0	0	0	0	0	0	0	0	0	0	0	0	0	0	0	0	0	0	0	0	0	0	0	0	0	0	0	0	0	0	0	0	0	0	0	0	0	0	0	0	0	0	0	0	0	0	0	0	0
HORVU.MOREX.r3.1HG0035310.1	Protein translocase subunit SecA	0	0	0	0	0	0	0	0	0	0	0	0	0	0	0	0	0	0	0	0	0	0	0	0	0	0	0	0	0	0	0	0	0	0	0	0	0	0	0	0	0	0	0	0	0	0	0	0	0	0	0	0	0	0	0	0	0	0	0	0	0	0	0	0	0
HORVU.MOREX.r3.1HG0035320.1	Alanine--tRNA ligase	0	0	0	0	0	0	0	0	0	0	0	0	0	0	0	0	0	0	0	0	0	0	0	0	0	0	0	0	0	0	0	0	0	0	0	0	0	0	0	0	0	0	0	0	0	0	0	0	0	0	0	0	0	0	0	0	0	0	0	0	0	0	0	0	0
HORVU.MOREX.r3.1HG0035330.1	Plasma membrane calcium-transporting ATPase 2	0	0	0	0	0	0	0	0	0	0	0	0	0	0	0	0	0	0	0	0	0	0	0	0	0	3	0	0	0.16926	0.293167	0	0	0	0	0	0	0	0	0	0	0	0	0	0	0	0	0	0	0	0	0	0	0	0	0	0	0	0	0	0	0	0	0	0	0
HORVU.MOREX.r3.1HG0035340.1	zinc finger MYM-type-like protein	0	0	0	0	0	0	0	0	0	0	0	0	0	0	0	0	0	0	0	0	0	0	0	0	0	0	0	0	0	0	0	0	0	0	0	0	0	0	0	0	0	0	0	0	0	0	0	0	0	0	0	0	0	0	0	0	0	0	0	0	0	0	0	0	0
HORVU.MOREX.r3.1HG0035350.1	Calcium-binding endonuclease/exonuclease/phosphatase family	261	339	759	15.788	1.7998	443	428	798	22.6774	0.364182	295	274	600	14.0377	2.23987	393	432	405	12.0766	0.429135	340	133	95	6.10753	1.83838	476	474	950	20.9641	1.41871	191	262	267	8.53906	1.8812	156	166	301	7.8239	0.546827	370	322	291	7.27008	0.392827	1539	1461	1566	38.8771	1.98506	1272	1252	1114	34.8626	1.66742	813	1120	1565	34.2337	7.73883	1304	1038	1225	31.6464	3.51922
HORVU.MOREX.r3.1HG0035360.1	Retrotransposon protein, putative, Ty3-gypsy subclass	0	0	0	0	0	0	0	0	0	0	1	0	0	0.0135937	0.0235449	0	1	0	0.00852031	0.0147576	0	0	0	0	0	1	0	0	0.0133457	0.0231155	0	0	0	0	0	0	0	0	0	0	0	1	1	0.0147582	0.0129871	1	0	0	0.00763634	0.0132265	0	2	0	0.017994	0.0311665	0	0	0	0	0	0	0	0	0	0
HORVU.MOREX.r3.1HG0035370.1	Transposon Ty3-I Gag-Pol polyprotein	0	0	0	0	0	0	0	0	0	0	0	0	0	0	0	0	0	0	0	0	0	0	0	0	0	0	0	0	0	0	0	0	0	0	0	0	0	0	0	0	0	0	0	0	0	0	0	1	0.0145547	0.0252095	0	0	0	0	0	0	3	0	0.0524968	0.0909271	0	0	0	0	0
HORVU.MOREX.r3.1HG0035380.1	Retrotransposon protein, putative, unclassified	0	0	0	0	0	0	0	0	0	0	0	0	0	0	0	0	1	0	0.0207844	0.0359996	0	0	0	0	0	0	0	0	0	0	0	0	0	0	0	0	0	0	0	0	0	0	0	0	0	0	0	0	0	0	0	0	0	0	0	0	0	0	0	0	0	0	0	0	0
HORVU.MOREX.r3.1HG0035390.1	Ethylene-responsive transcription factor	0	0	0	0	0	0	0	0	0	0	0	0	0	0	0	0	0	0	0	0	68	25	38	6.74624	5.08396	6	0	2	0.396136	0.534876	0	0	4	0.144318	0.249966	0	0	0	0	0	0	0	0	0	0	0	0	0	0	0	0	0	0	0	0	0	0	0	0	0	0	0	0	0	0
HORVU.MOREX.r3.1HG0035400.1	Ras-related protein, expressed	159	158	342	11.8107	1.0874	234	277	402	18.8434	2.26475	236	226	351	15.0802	0.551051	209	262	244	10.4292	1.01907	183	91	38	4.73794	1.05199	141	141	225	8.58146	0.579869	94	111	104	5.50496	1.21458	74	83	104	5.07632	0.6813	294	135	136	6.06131	2.21985	1510	1533	1295	54.8297	3.95353	1197	1103	1330	51.8424	6.07852	815	1211	1357	49.6291	9.60665	1631	1109	1654	58.0058	12.4781
