## Supplementary Dataset S1 for "The transcriptome landscape of developing barley seeds reveals H3K27me3 dynamics in endosperm tissues" (part 2 of 3)

### Sheet: Data S1 (continued)
Data S1. RNA-seq raw read counts for embryo (EMB), endosperm (END) and seed maternal tissues (SMTs). ID - identifier, DAP - days after pollination, R - replicate, TPM - transcripts per million, sd – standard deviation.
HORVU.MOREX.r3.1HG0035410.1	Retrotransposon protein, putative, Ty1-copia subclass	0	0	0	0	0	0	0	0	0	0	0	0	0	0	0	0	0	0	0	0	0	0	0	0	0	0	0	0	0	0	0	0	0	0	0	0	0	0	0	0	0	0	0	0	0	0	0	0	0	0	0	0	0	0	0	0	0	0	0	0	0	0	0	0	0
HORVU.MOREX.r3.1HG0035420.1	Retrotransposon protein, putative, Ty1-copia subclass	0	0	0	0	0	0	0	0	0	0	0	0	0	0	0	0	0	0	0	0	0	0	0	0	0	0	0	0	0	0	0	0	0	0	0	0	0	0	0	0	0	0	0	0	0	0	0	0	0	0	0	0	0	0	0	0	0	0	0	0	0	0	0	0	0
HORVU.MOREX.r3.1HG0035430.1	Retrotransposon protein, putative, Ty1-copia subclass	0	0	0	0	0	0	0	0	0	0	0	0	0	0	0	0	0	0	0	0	0	0	0	0	0	0	0	0	0	0	0	0	0	0	0	0	0	0	0	0	0	0	0	0	0	0	0	0	0	0	0	0	0	0	0	0	0	0	0	0	0	0	0	0	0
HORVU.MOREX.r3.1HG0035440.1	Transposon protein, putative, Mutator sub-class	0	0	0	0	0	0	0	0	0	0	0	0	0	0	0	0	0	0	0	0	0	0	1	0.146815	0.254292	2	0	1	0.188861	0.229687	0	0	0	0	0	0	0	0	0	0	0	0	0	0	0	0	0	0	0	0	0	0	0	0	0	0	0	0	0	0	0	0	0	0	0
HORVU.MOREX.r3.1HG0035450.1	SGNH hydrolase-type esterase superfamily protein	0	0	0	0	0	0	0	0	0	0	0	0	0	0	0	0	0	0	0	0	0	0	0	0	0	0	0	0	0	0	0	0	0	0	0	0	0	0	0	0	0	0	0	0	0	0	0	0	0	0	0	0	0	0	0	0	0	0	0	0	0	0	0	0	0
HORVU.MOREX.r3.1HG0035460.1	Retrovirus-related Pol polyprotein from transposon TNT 1-94	0	0	0	0	0	0	0	0	0	0	0	0	0	0	0	0	0	0	0	0	0	0	0	0	0	0	0	0	0	0	0	0	0	0	0	0	0	0	0	0	0	0	0	0	0	0	0	0	0	0	0	0	0	0	0	0	0	0	0	0	0	0	0	0	0
HORVU.MOREX.r3.1HG0035470.1	TRMT1-like protein	1	1	0	0.196717	0.172378	0	0	2	0.113358	0.196342	1	0	0	0.0866764	0.150128	1	0	0	0.058871	0.101968	0	0	0	0	0	0	0	0	0	0	2	0	0	0.153554	0.265963	0	0	2	0.109362	0.18942	0	0	0	0	0	4	0	2	0.298233	0.292337	0	4	1	0.288056	0.357676	0	2	2	0.228427	0.200169	0	1	0	0.0523353	0.0906474
HORVU.MOREX.r3.1HG0035480.1	Transposon protein, putative, CACTA, En/Spm sub-class	0	0	0	0	0	0	1	0	0.0536182	0.0928695	1	1	0	0.0924404	0.0800974	0	0	0	0	0	0	0	0	0	0	0	0	0	0	0	0	0	0	0	0	0	0	0	0	0	0	0	0	0	0	0	0	0	0	0	0	1	0	0.0300211	0.051998	0	0	0	0	0	0	0	0	0	0
HORVU.MOREX.r3.1HG0035490.1	Transposon protein, putative, CACTA, En/Spm sub-class	0	0	0	0	0	0	0	0	0	0	0	0	0	0	0	1	0	0	0.0179095	0.0310202	1	0	0	0.00801414	0.0138809	0	0	0	0	0	0	0	0	0	0	0	0	0	0	0	0	0	0	0	0	0	0	0	0	0	3	0	0	0.0494092	0.0855793	0	0	0	0	0	0	0	0	0	0
HORVU.MOREX.r3.1HG0035500.1	Transposon protein, putative, CACTA, En/Spm sub-class	0	0	0	0	0	0	0	0	0	0	0	0	1	0.0206989	0.0358516	0	0	0	0	0	0	0	0	0	0	0	0	2	0.0354778	0.0614493	0	1	0	0.0305681	0.0529456	0	0	0	0	0	0	0	0	0	0	0	0	0	0	0	0	0	2	0.0444915	0.0770615	0	0	0	0	0	0	0	0	0	0
HORVU.MOREX.r3.1HG0035510.1	Chaperone protein DnaJ	2	0	4	0.177244	0.154808	6	1	3	0.391738	0.3663	3	9	13	0.791278	0.390544	0	1	8	0.241589	0.357486	0	0	0	0	0	0	0	0	0	0	0	1	0	0.0358199	0.0620419	2	0	0	0.0881572	0.152693	0	0	0	0	0	0	0	2	0.0460364	0.0797374	1	4	0	0.126186	0.160108	0	0	4	0.0925715	0.160338	0	1	0	0.0232858	0.0403321
HORVU.MOREX.r3.1HG0035520.1	Transposon protein, putative, CACTA, En/Spm sub-class	4	6	6	0.545509	0.172967	5	7	6	0.686759	0.248981	4	10	5	0.667016	0.451427	5	5	3	0.329012	0.0773333	0	0	0	0	0	1	1	0	0.0734614	0.0636481	0	0	0	0	0	1	0	0	0.0435037	0.0753506	0	0	0	0	0	2	3	4	0.200108	0.072165	2	3	2	0.174578	0.0455392	10	5	10	0.641386	0.213169	4	6	5	0.345941	0.0726268
HORVU.MOREX.r3.1HG0035530.1	Ras-related RABB1c-like protein	0	0	0	0	0	0	0	0	0	0	0	0	0	0	0	0	0	0	0	0	0	0	0	0	0	0	0	0	0	0	0	0	0	0	0	0	0	0	0	0	0	0	0	0	0	0	0	0	0	0	0	0	0	0	0	0	0	0	0	0	0	0	0	0	0
HORVU.MOREX.r3.1HG0035540.1	RING finger protein	310	357	921	16.3568	2.59489	344	432	828	19.1633	2.89304	717	701	1242	29.3301	1.3591	1161	1294	1214	32.3527	1.3469	238	97	54	3.56887	0.655697	213	230	400	8.47077	0.183356	233	170	166	6.18879	1.99755	177	242	308	8.3973	0.97892	532	571	335	9.42193	1.52155	1813	1674	1714	39.7436	1.05923	1760	1670	1619	43.472	0.21679	2244	1705	2278	55.6111	8.14096	2362	2352	1900	52.6259	5.16981
HORVU.MOREX.r3.1HG0035550.1	Serine/threonine-protein phosphatase 7 long form-like protein	0	0	0	0	0	0	0	0	0	0	0	0	0	0	0	0	0	0	0	0	0	0	0	0	0	0	0	0	0	0	0	0	0	0	0	0	0	0	0	0	0	0	0	0	0	0	0	0	0	0	0	0	0	0	0	0	0	0	0	0	0	0	0	0	0
HORVU.MOREX.r3.1HG0035560.1	DNAse I-like superfamily protein	141	128	360	14.0112	2.5593	216	209	434	22.0507	1.67458	206	155	363	16.7539	2.90047	317	341	303	18.0876	0.0823023	55	20	13	1.72476	0.371791	88	80	134	6.60042	0.621462	39	41	64	3.18778	0.257618	56	69	96	5.43776	0.340947	281	211	194	9.67811	0.950087	733	750	814	37.5569	3.18391	650	612	592	34.094	0.264666	398	536	636	29.7062	4.59059	574	595	677	31.4835	3.61981
HORVU.MOREX.r3.1HG0035570.1	Retrotransposon, unclassified-like protein	0	0	0	0	0	0	0	0	0	0	0	0	0	0	0	0	0	0	0	0	0	0	0	0	0	0	0	0	0	0	0	0	0	0	0	0	0	0	0	0	0	0	0	0	0	0	0	0	0	0	0	0	0	0	0	0	0	0	0	0	0	0	0	0	0
HORVU.MOREX.r3.1HG0035580.1	RING/U-box superfamily protein	123	167	325	22.5541	1.61858	118	102	192	17.4209	1.21707	110	83	213	14.9737	3.25309	147	157	200	15.3853	3.28673	91	40	31	5.73783	2.26231	131	115	242	16.6967	1.61322	56	60	35	5.78542	2.4285	51	48	86	7.26987	0.725281	132	79	117	7.58538	2.18476	149	162	137	11.7834	0.918509	104	84	91	8.25829	0.644367	107	152	115	11.6024	2.86783	197	153	163	14.0538	1.63231
HORVU.MOREX.r3.1HG0035590.1	Transposon protein, putative, CACTA, En/Spm sub-class, expressed	0	0	0	0	0	0	0	0	0	0	0	0	0	0	0	0	0	0	0	0	0	0	0	0	0	0	0	0	0	0	0	0	0	0	0	0	0	0	0	0	0	0	0	0	0	0	0	0	0	0	0	0	0	0	0	0	0	0	0	0	0	0	0	0	0
HORVU.MOREX.r3.1HG0035600.1	Myb/SANT-like DNA-binding domain protein	0	0	0	0	0	0	0	0	0	0	0	0	0	0	0	0	0	0	0	0	0	0	0	0	0	0	0	0	0	0	0	0	0	0	0	0	1	0	0.0613014	0.106177	0	0	0	0	0	0	0	0	0	0	0	0	0	0	0	0	0	0	0	0	0	0	0	0	0
HORVU.MOREX.r3.1HG0035610.1	Transposon protein, putative, CACTA, En/Spm sub-class, expressed	0	0	0	0	0	0	0	0	0	0	0	0	0	0	0	0	0	0	0	0	0	0	0	0	0	0	0	0	0	0	0	0	0	0	0	0	1	1	0.122651	0.11391	0	1	0	0.0367022	0.0635702	0	0	0	0	0	0	0	1	0.0510118	0.088355	1	0	0	0.054805	0.0949251	0	0	7	0.328379	0.568768
HORVU.MOREX.r3.1HG0035620.1	ATP-dependent protease ATPase subunit HslU	0	0	0	0	0	0	0	0	0	0	0	0	0	0	0	0	0	0	0	0	0	0	0	0	0	0	0	0	0	0	0	0	0	0	0	0	0	0	0	0	0	0	0	0	0	0	0	0	0	0	0	0	0	0	0	0	0	0	0	0	0	0	0	0	0
HORVU.MOREX.r3.1HG0035630.1	NA	0	0	0	0	0	0	0	0	0	0	0	0	0	0	0	0	0	0	0	0	2	0	0	0.0407249	0.0705377	0	0	0	0	0	0	0	0	0	0	0	0	0	0	0	0	0	0	0	0	0	0	0	0	0	0	0	0	0	0	0	0	0	0	0	0	0	0	0	0
HORVU.MOREX.r3.1HG0035640.1	60S ribosomal protein L27	0	0	0	0	0	0	0	0	0	0	0	0	0	0	0	0	0	0	0	0	47	0	0	0.982089	1.70103	0	1	0	0.0651947	0.112921	0	0	0	0	0	0	0	0	0	0	0	0	0	0	0	0	0	0	0	0	0	0	0	0	0	0	0	0	0	0	0	0	0	0	0
HORVU.MOREX.r3.1HG0035650.1	mitogen-activated protein kinase 1	0	0	0	0	0	0	0	0	0	0	0	0	0	0	0	0	0	0	0	0	0	0	0	0	0	0	0	0	0	0	0	0	0	0	0	0	0	0	0	0	0	0	0	0	0	0	0	0	0	0	0	0	0	0	0	0	0	0	0	0	0	0	0	0	0
HORVU.MOREX.r3.1HG0035660.1	Methionine aminopeptidase 2	144	146	445	45.3945	10.5166	179	182	319	50.8383	0.867997	217	203	378	53.4451	3.40795	293	310	414	55.0203	13.2403	118	32	26	9.41854	2.47318	72	70	149	17.4585	1.7186	50	52	41	9.52613	2.86105	36	71	132	15.6629	5.20757	188	91	160	17.9692	6.49868	328	336	180	39.1367	11.5566	190	187	172	28.8091	0.923171	246	278	338	46.6606	3.15816	422	464	464	65.6459	5.0409
HORVU.MOREX.r3.1HG0035670.1	Phox (PX) domain-containing protein	69	73	131	18.1635	1.87712	98	92	86	22.0474	7.60161	67	70	57	13.8418	4.68969	86	117	137	18.0047	4.54654	41	14	16	4.50129	2.48264	28	33	29	5.8688	1.9328	29	32	19	5.32112	2.18991	26	28	29	5.9824	1.44927	29	49	25	4.078	1.37367	97	93	43	10.5915	3.91385	34	54	28	5.98627	2.15641	57	36	52	7.76311	1.86991	79	72	78	10.9255	0.598318
HORVU.MOREX.r3.1HG0035680.1	Glutamate--tRNA ligase 2	0	0	0	0	0	0	0	0	0	0	0	0	0	0	0	0	0	0	0	0	0	0	0	0	0	0	0	0	0	0	0	0	0	0	0	0	0	0	0	0	0	0	0	0	0	0	0	0	0	0	0	0	0	0	0	0	0	0	0	0	0	0	0	0	0
HORVU.MOREX.r3.1HG0035690.1	Ubiquitin carboxyl-terminal hydrolase-like protein	0	0	0	0	0	0	0	0	0	0	0	0	0	0	0	0	0	0	0	0	0	0	0	0	0	0	0	0	0	0	0	0	0	0	0	0	0	0	0	0	0	0	0	0	0	0	0	0	0	0	0	0	0	0	0	0	0	0	0	0	0	0	0	0	0
HORVU.MOREX.r3.1HG0035690.2	Ubiquitin carboxyl-terminal hydrolase-like protein	0	0	0	0	0	0	0	0	0	0	0	0	0	0	0	0	0	0	0	0	0	1	0	0.00737816	0.0127794	1	1	0	0.0147823	0.0128076	0	0	0	0	0	0	0	0	0	0	0	0	0	0	0	0	0	0	0	0	0	0	0	0	0	0	0	0	0	0	0	0	0	0	0
HORVU.MOREX.r3.1HG0035700.1	Protein FAR1-RELATED SEQUENCE 5	0	0	2	0.0357622	0.0619419	0	1	0	0.0398012	0.0689377	0	0	0	0	0	3	1	4	0.184622	0.112222	0	0	0	0	0	1	0	3	0.0875011	0.0822898	7	1	0	0.240048	0.337797	2	2	0	0.143928	0.125546	0	0	0	0	0	4	1	33	0.758449	1.06949	13	16	0	0.629956	0.559637	4	0	0	0.0978059	0.169405	0	0	0	0	0
HORVU.MOREX.r3.1HG0035710.1	RNA-directed RNA polymerase L	0	0	0	0	0	0	0	0	0	0	0	0	0	0	0	0	0	0	0	0	0	0	0	0	0	0	0	0	0	0	0	0	0	0	0	0	0	0	0	0	0	0	0	0	0	0	0	0	0	0	0	0	0	0	0	0	0	0	0	0	0	0	0	0	0
HORVU.MOREX.r3.1HG0035720.1	MOB kinase activator-like 1A	0	0	0	0	0	0	0	0	0	0	0	0	0	0	0	0	0	0	0	0	0	0	0	0	0	0	0	0	0	0	0	0	0	0	0	0	0	0	0	0	0	0	0	0	0	1	4	0	0.116603	0.147065	0	0	0	0	0	0	0	0	0	0	0	0	0	0	0
HORVU.MOREX.r3.1HG0035730.1	SWAP (Suppressor-of-White-APricot)/surp domain-containing protein	0	0	0	0	0	0	0	0	0	0	0	0	0	0	0	0	0	0	0	0	0	0	0	0	0	0	0	0	0	0	0	0	0	0	0	0	0	0	0	0	0	0	0	0	0	0	0	0	0	0	0	0	0	0	0	0	0	0	0	0	0	0	0	0	0
HORVU.MOREX.r3.1HG0035740.1	Molybdopterin synthase sulfur carrier subunit	0	0	0	0	0	0	0	0	0	0	0	0	0	0	0	0	0	0	0	0	0	0	0	0	0	0	0	0	0	0	0	0	0	0	0	0	0	0	0	0	0	0	0	0	0	0	0	0	0	0	0	0	0	0	0	0	0	0	0	0	0	0	0	0	0
HORVU.MOREX.r3.1HG0035750.1	F-box/RNI-like superfamily protein	0	0	0	0	0	0	0	0	0	0	0	0	0	0	0	0	0	0	0	0	0	0	0	0	0	0	0	0	0	0	0	0	0	0	0	0	0	0	0	0	0	0	0	0	0	0	0	0	0	0	0	0	0	0	0	0	0	0	0	0	0	0	0	0	0
HORVU.MOREX.r3.1HG0035760.1	NAC (No Apical Meristem) domain transcriptional regulator superfamily protein	0	0	0	0	0	0	0	0	0	0	0	0	0	0	0	0	0	0	0	0	0	0	0	0	0	0	0	0	0	0	0	0	0	0	0	0	0	0	0	0	0	0	0	0	0	0	0	0	0	0	0	0	0	0	0	0	0	0	0	0	0	0	0	0	0
HORVU.MOREX.r3.1HG0035770.1	PDZ and LIM domain protein 2	0	0	0	0	0	0	0	0	0	0	0	0	0	0	0	0	0	0	0	0	0	0	0	0	0	0	0	0	0	0	0	0	0	0	0	0	0	0	0	0	0	0	0	0	0	0	0	0	0	0	0	0	0	0	0	0	0	0	0	0	0	0	0	0	0
HORVU.MOREX.r3.1HG0035780.1	Seven transmembrane MLO family protein	0	0	0	0	0	0	0	0	0	0	0	0	0	0	0	0	0	0	0	0	0	0	0	0	0	0	0	0	0	0	0	0	0	0	0	0	0	0	0	0	0	0	0	0	0	0	0	0	0	0	0	0	0	0	0	0	0	0	0	0	0	0	0	0	0
HORVU.MOREX.r3.1HG0035790.1	Transposon Ty3-I Gag-Pol polyprotein	0	0	0	0	0	0	0	0	0	0	0	0	0	0	0	0	0	0	0	0	0	0	0	0	0	0	0	0	0	0	0	0	0	0	0	0	0	0	0	0	0	0	0	0	0	0	0	0	0	0	0	0	0	0	0	0	0	0	0	0	0	0	1	0.0274833	0.0476025
HORVU.MOREX.r3.1HG0035800.1	ArfGap/RecO-like zinc finger domain-containing protein	0	0	0	0	0	0	0	0	0	0	0	0	0	0	0	0	0	0	0	0	0	0	0	0	0	0	0	0	0	0	0	0	0	0	0	0	0	0	0	0	0	0	0	0	0	0	0	0	0	0	0	0	0	0	0	0	0	0	0	0	0	0	0	0	0
HORVU.MOREX.r3.1HG0035810.1	Transposon Ty3-G Gag-Pol polyprotein	0	0	0	0	0	0	0	0	0	0	0	0	0	0	0	0	0	0	0	0	0	0	0	0	0	0	0	0	0	0	0	0	0	0	0	0	0	0	0	0	0	0	0	0	0	0	0	0	0	0	0	0	0	0	0	0	0	0	0	0	0	0	0	0	0
HORVU.MOREX.r3.1HG0035820.1	Magnesium transporter MRS2-C	0	0	0	0	0	0	0	0	0	0	0	0	0	0	0	0	0	0	0	0	0	0	0	0	0	0	0	0	0	0	0	0	0	0	0	0	0	0	0	0	0	0	0	0	0	0	0	0	0	0	0	0	0	0	0	0	0	0	0	0	0	0	0	0	0
HORVU.MOREX.r3.1HG0035830.1	50S ribosomal protein L11	0	0	0	0	0	0	0	0	0	0	0	0	0	0	0	0	0	0	0	0	0	0	0	0	0	0	2	0	0.0768654	0.133135	0	0	0	0	0	0	0	0	0	0	0	0	0	0	0	0	1	0	0.0235938	0.0408656	0	1	0	0.0268244	0.0464612	0	0	0	0	0	0	0	0	0	0
HORVU.MOREX.r3.1HG0035840.1	Zinc finger protein	0	1	0	0.0701503	0.121504	0	0	0	0	0	0	0	0	0	0	0	0	0	0	0	0	0	0	0	0	0	0	0	0	0	0	0	0	0	0	0	0	0	0	0	6	0	6	0.425067	0.380059	0	0	1	0.0405049	0.0701565	0	0	0	0	0	1	0	1	0.0900063	0.0789977	0	0	0	0	0
HORVU.MOREX.r3.1HG0035850.1	Transposon Ty3-I Gag-Pol polyprotein	0	0	0	0	0	0	0	0	0	0	0	0	0	0	0	0	0	0	0	0	0	0	0	0	0	0	0	0	0	0	0	0	0	0	0	0	0	0	0	0	0	0	0	0	0	0	0	0	0	0	0	0	0	0	0	0	0	0	0	0	0	0	0	0	0
HORVU.MOREX.r3.1HG0035860.1	Seven transmembrane MLO family protein	0	0	0	0	0	0	0	0	0	0	0	0	0	0	0	0	0	0	0	0	0	0	0	0	0	0	0	0	0	0	0	0	0	0	0	0	0	0	0	0	0	0	0	0	0	0	0	0	0	0	0	0	0	0	0	0	0	0	0	0	0	0	0	0	0
HORVU.MOREX.r3.1HG0035870.1	Myb/SANT-like DNA-binding domain protein	0	0	0	0	0	0	0	0	0	0	0	0	0	0	0	0	0	0	0	0	0	0	0	0	0	0	0	1	0.0620861	0.107536	0	0	0	0	0	0	0	0	0	0	0	0	0	0	0	0	0	0	0	0	0	0	0	0	0	0	0	0	0	0	0	0	0	0	0
HORVU.MOREX.r3.1HG0035880.1	Pectin lyase-like superfamily protein	0	0	0	0	0	0	0	0	0	0	0	0	0	0	0	0	0	0	0	0	0	0	0	0	0	0	0	0	0	0	0	0	0	0	0	0	0	0	0	0	0	0	0	0	0	0	0	0	0	0	0	0	0	0	0	0	0	0	0	0	0	0	0	0	0
HORVU.MOREX.r3.1HG0035890.1	tRNA uridine 5-carboxymethylaminomethyl modification enzyme MnmG	0	0	0	0	0	0	0	0	0	0	0	0	0	0	0	0	0	0	0	0	0	0	0	0	0	0	0	0	0	0	0	0	0	0	0	0	0	0	0	0	0	0	4	0.12643	0.218983	0	0	0	0	0	0	0	0	0	0	0	0	0	0	0	0	0	0	0	0
HORVU.MOREX.r3.1HG0035900.1	Retrovirus-related Pol polyprotein from transposon TNT 1-94	0	0	0	0	0	0	0	0	0	0	0	0	0	0	0	0	0	0	0	0	0	0	0	0	0	0	0	0	0	0	0	0	0	0	0	0	0	0	0	0	0	0	0	0	0	0	0	0	0	0	0	0	0	0	0	0	0	0	0	0	0	0	0	0	0
HORVU.MOREX.r3.1HG0035910.1	Disease resistance protein (CC-NBS-LRR class) family	0	0	0	0	0	0	0	0	0	0	0	0	0	0	0	0	0	0	0	0	0	0	0	0	0	0	0	1	0.0471854	0.0817276	0	0	3	0.166687	0.28871	0	0	0	0	0	0	0	0	0	0	0	0	0	0	0	0	0	0	0	0	0	0	0	0	0	0	0	0	0	0
HORVU.MOREX.r3.1HG0035920.1	Histone acetyltransferase GCN5	0	0	0	0	0	0	0	0	0	0	0	0	0	0	0	0	0	0	0	0	0	0	0	0	0	0	0	0	0	0	0	0	0	0	0	0	0	0	0	0	0	0	0	0	0	0	0	0	0	0	0	0	0	0	0	0	0	0	0	0	0	0	0	0	0
HORVU.MOREX.r3.1HG0035920.2	Histone acetyltransferase GCN5	3	5	7	0.171725	0.0343896	5	1	4	0.131488	0.0977037	1	0	1	0.0222122	0.0206795	1	0	0	0.00926164	0.0160416	24	5	2	0.218199	0.0719875	3	0	4	0.0695609	0.0623673	0	1	0	0.0126653	0.0219369	0	0	0	0	0	0	0	0	0	0	22	13	13	0.377523	0.11096	0	2	0	0.01805	0.0312636	3	0	0	0.0297074	0.0514547	12	1	10	0.189456	0.143758
HORVU.MOREX.r3.1HG0035930.1	Retrovirus-related Pol polyprotein from transposon TNT 1-94	0	0	0	0	0	0	0	0	0	0	0	0	0	0	0	0	0	0	0	0	0	0	0	0	0	0	0	0	0	0	0	0	0	0	0	0	0	0	0	0	0	0	0	0	0	0	0	0	0	0	0	0	0	0	0	0	0	0	0	0	0	0	0	0	0
HORVU.MOREX.r3.1HG0035940.1	Transposon Ty3-I Gag-Pol polyprotein	0	0	0	0	0	0	0	0	0	0	0	0	0	0	0	0	0	0	0	0	0	0	0	0	0	0	0	0	0	0	0	0	0	0	0	0	1	1	0.134222	0.124657	8	0	0	0.293744	0.508779	0	0	0	0	0	0	0	0	0	0	0	0	0	0	0	0	0	0	0	0
HORVU.MOREX.r3.1HG0035950.1	Transposon Ty3-I Gag-Pol polyprotein	0	0	0	0	0	0	0	0	0	0	0	0	0	0	0	0	1	0	0.0438967	0.0760312	0	0	0	0	0	1	0	0	0.0687572	0.119091	0	0	0	0	0	0	0	0	0	0	10	0	0	0.311368	0.539306	0	0	0	0	0	0	1	0	0.0463525	0.0802849	0	0	0	0	0	0	0	0	0	0
HORVU.MOREX.r3.1HG0035960.1	Transposon Ty3-I Gag-Pol polyprotein	0	0	0	0	0	0	0	0	0	0	0	0	0	0	0	0	0	0	0	0	0	0	0	0	0	0	0	0	0	0	0	0	0	0	0	0	0	0	0	0	0	0	0	0	0	0	0	0	0	0	0	0	0	0	0	0	0	0	0	0	0	0	0	0	0
HORVU.MOREX.r3.1HG0035970.1	Seven transmembrane MLO family protein	0	0	0	0	0	0	0	0	0	0	0	0	0	0	0	0	0	0	0	0	0	0	0	0	0	0	0	0	0	0	0	0	0	0	0	0	0	0	0	0	0	0	0	0	0	0	0	0	0	0	0	0	0	0	0	0	0	0	0	0	0	0	0	0	0
HORVU.MOREX.r3.1HG0035980.1	Na(+)/H(+) antiporter NhaA	0	0	0	0	0	0	0	0	0	0	0	0	0	0	0	0	0	0	0	0	0	0	0	0	0	0	0	0	0	0	0	0	0	0	0	0	0	0	0	0	0	0	0	0	0	0	0	0	0	0	0	0	0	0	0	0	0	0	0	0	0	0	0	0	0
HORVU.MOREX.r3.1HG0035990.1	Eukaryotic initiation factor 4A	26	26	99	7.75269	2.82987	62	55	101	14.1415	0.842949	44	46	95	10.5257	1.71486	51	42	75	7.90787	2.8281	31	6	6	1.86718	0.619775	20	29	37	4.66049	0.928478	9	7	15	1.66708	0.314626	7	8	20	1.98519	0.55834	18	25	36	2.89985	1.44963	125	149	70	13.8081	4.74008	76	67	89	10.5588	1.7457	120	117	158	18.4757	1.16313	191	178	253	26.2169	5.70862
HORVU.MOREX.r3.1HG0036000.1	Polyamine aminopropyltransferase 1	25	25	83	7.17549	2.01025	60	43	77	12.1935	2.41046	46	33	57	8.26338	1.36045	50	71	76	9.39626	2.0942	3	1	1	0.271918	0.124363	10	21	38	3.57384	1.28106	4	8	3	0.91655	0.606059	7	9	15	1.87988	0.158385	29	31	21	2.88647	0.289885	111	114	87	12.8572	1.59127	60	54	58	8.00133	0.369852	72	119	127	15.2235	3.64958	116	112	125	15.2103	1.19804
HORVU.MOREX.r3.1HG0036010.1	HIT-type Zinc finger family protein	12	8	35	3.54312	1.33147	31	24	22	6.71405	2.82212	19	26	22	5.08462	1.68939	22	34	46	5.83646	2.25487	26	10	6	2.48247	0.481195	13	11	10	2.42944	0.960895	3	3	5	0.732408	0.0684766	7	9	4	1.6551	0.884435	19	2	27	2.17602	1.93917	30	30	18	3.82985	0.947575	24	15	33	4.01374	1.58678	24	40	17	4.78806	2.37762	47	17	39	5.28775	2.35449
HORVU.MOREX.r3.1HG0036020.1	Transposon protein, putative, Mutator sub-class	0	0	0	0	0	0	0	0	0	0	0	0	0	0	0	0	0	0	0	0	0	0	0	0	0	0	0	0	0	0	0	0	0	0	0	0	0	0	0	0	0	0	0	0	0	0	0	0	0	0	0	0	0	0	0	0	0	0	0	0	0	0	0	0	0
HORVU.MOREX.r3.1HG0036030.1	Solute carrier family 8 (Sodium/calcium exchanger)	0	0	0	0	0	3	0	0	0.276588	0.479064	5	4	0	0.721787	0.633087	0	1	2	0.16059	0.167074	0	0	0	0	0	0	0	0	0	0	0	0	0	0	0	0	0	0	0	0	0	0	0	0	0	9	3	7	0.86599	0.405636	0	1	0	0.0521988	0.0904109	0	0	0	0	0	0	0	0	0	0
HORVU.MOREX.r3.1HG0036040.1	tRNA (guanine-N(7)-)-methyltransferase	0	0	2	0.067378	0.116702	8	0	0	0.59326	1.02756	4	3	2	0.531081	0.266314	1	6	3	0.415768	0.293454	0	0	0	0	0	0	0	0	0	0	0	0	0	0	0	0	0	0	0	0	0	0	0	0	0	2	0	1	0.109136	0.106978	2	3	0	0.205204	0.191026	0	0	0	0	0	0	0	0	0	0
HORVU.MOREX.r3.1HG0036050.1	Retrotransposon protein, putative, unclassified	0	0	0	0	0	0	2	0	0.195251	0.338185	1	2	0	0.254035	0.257228	1	0	5	0.347094	0.463154	0	0	0	0	0	0	0	0	0	0	0	0	0	0	0	0	0	0	0	0	0	0	0	0	0	0	0	2	0.0985874	0.170758	0	0	0	0	0	0	0	0	0	0	0	0	0	0	0
HORVU.MOREX.r3.1HG0036060.1	NIMA-related kinase 2	0	0	0	0	0	0	0	0	0	0	1	2	1	0.132925	0.080895	0	3	1	0.0927477	0.102249	0	0	0	0	0	0	0	0	0	0	0	0	0	0	0	0	0	0	0	0	0	0	0	0	0	0	0	0	0	0	0	0	0	0	0	0	0	0	0	0	0	0	0	0	0
HORVU.MOREX.r3.1HG0036070.1	Retrotransposon protein, putative, Ty3-gypsy subclass	0	0	0	0	0	1	0	0	0.0700941	0.121407	0	5	3	0.424323	0.47254	1	4	3	0.317821	0.173081	0	0	0	0	0	0	0	0	0	0	0	0	0	0	0	0	0	0	0	0	0	0	0	0	0	0	2	2	0.141389	0.122475	0	1	0	0.0396854	0.0687371	0	0	0	0	0	0	0	0	0	0
HORVU.MOREX.r3.1HG0036080.1	Ribosomal RNA small subunit methyltransferase A	0	0	0	0	0	0	1	0	0.0638785	0.110641	1	2	0	0.16622	0.16831	0	0	2	0.0761629	0.131918	0	0	0	0	0	0	0	0	0	0	0	0	0	0	0	0	0	0	0	0	0	0	0	0	0	1	0	3	0.127119	0.148462	0	1	0	0.0357658	0.0619482	0	0	0	0	0	0	0	0	0	0
HORVU.MOREX.r3.1HG0036090.1	NAD(P)-binding Rossmann-fold superfamily protein	0	0	1	0.0464908	0.0805245	0	0	0	0	0	0	2	2	0.291852	0.274632	2	0	0	0.118919	0.205974	0	0	0	0	0	0	0	0	0	0	0	0	0	0	0	0	0	0	0	0	0	0	0	0	0	0	1	0	0.0509625	0.0882697	0	1	0	0.0579406	0.100356	0	0	0	0	0	0	0	0	0	0
HORVU.MOREX.r3.1HG0036100.1	Retrotransposon protein, putative, Ty3-gypsy subclass	1	0	0	0.0594454	0.102962	0	1	0	0.0568589	0.0984825	1	0	0	0.0481006	0.0833127	0	0	1	0.0338967	0.0587107	0	0	0	0	0	0	0	0	0	0	0	0	0	0	0	0	0	0	0	0	0	0	0	0	0	1	1	4	0.16986	0.151262	0	0	0	0	0	0	0	0	0	0	0	0	0	0	0
HORVU.MOREX.r3.1HG0036110.1	Retrotransposon protein, putative, unclassified	0	0	0	0	0	0	0	0	0	0	3	1	1	0.219653	0.178964	3	0	0	0.0959027	0.166108	0	0	0	0	0	0	0	0	0	0	0	0	0	0	0	0	0	0	0	0	0	0	0	0	0	2	0	0	0.0528796	0.0915902	0	0	0	0	0	0	0	0	0	0	0	0	0	0	0
HORVU.MOREX.r3.1HG0036120.1	S-locus lectin protein kinase family protein	0	0	0	0	0	1	0	0	0.0741575	0.128445	1	1	0	0.129283	0.11202	0	4	0	0.159046	0.275475	0	0	0	0	0	0	0	0	0	0	0	0	0	0	0	0	0	0	0	0	0	0	0	0	0	0	0	0	0	0	0	0	0	0	0	0	0	0	0	0	0	0	0	0	0
HORVU.MOREX.r3.1HG0036130.1	Bifunctional uridylyltransferase/uridylyl-removing enzyme	0	0	0	0	0	0	0	0	0	0	2	1	0	0.248554	0.245507	0	0	0	0	0	1	0	0	0.0248663	0.0430697	0	0	0	0	0	0	0	0	0	0	0	0	0	0	0	0	0	0	0	0	0	0	0	0	0	0	0	0	0	0	0	0	0	0	0	0	0	0	0	0
HORVU.MOREX.r3.1HG0036140.1	Histone-lysine N-methyltransferase, H3 lysine-9 specific SUVH1	0	0	2	0.0588491	0.10193	0	0	0	0	0	7	2	0	0.502871	0.59761	0	0	5	0.195228	0.338144	0	0	0	0	0	0	0	0	0	0	0	0	0	0	0	0	0	0	0	0	0	0	0	0	0	0	0	0	0	0	3	0	0	0.103822	0.179825	0	0	0	0	0	0	0	2	0.0688823	0.119308
HORVU.MOREX.r3.1HG0036150.1	basic helix-loop-helix (bHLH) DNA-binding superfamily protein	0	0	0	0	0	0	0	0	0	0	0	0	0	0	0	0	0	0	0	0	0	0	0	0	0	0	0	0	0	0	0	0	0	0	0	0	0	0	0	0	0	0	0	0	0	0	0	0	0	0	0	0	0	0	0	0	0	0	0	0	0	0	0	0	0
HORVU.MOREX.r3.1HG0036160.1	Retrotransposon protein, putative, unclassified	0	0	0	0	0	0	0	0	0	0	5	0	0	0.107021	0.185366	2	0	0	0.0290756	0.0503605	0	0	0	0	0	0	0	0	0	0	0	0	0	0	0	0	0	0	0	0	0	0	0	0	0	1	1	0	0.0244842	0.0212141	0	0	0	0	0	0	0	0	0	0	0	0	0	0	0
HORVU.MOREX.r3.1HG0036170.1	Retrotransposon protein, putative, Ty3-gypsy subclass	0	0	0	0	0	0	0	0	0	0	1	0	0	0.0723497	0.125313	0	0	0	0	0	0	0	0	0	0	0	0	0	0	0	0	0	0	0	0	0	0	0	0	0	0	0	0	0	0	0	0	0	0	0	0	0	0	0	0	0	0	0	0	0	0	0	0	0	0
HORVU.MOREX.r3.1HG0036180.1	Retrotransposon protein, putative, Ty3-gypsy subclass	0	0	0	0	0	0	0	0	0	0	2	1	3	0.240855	0.077147	0	0	0	0	0	0	0	0	0	0	0	0	0	0	0	1	0	0	0.0433211	0.0750343	0	0	0	0	0	0	0	0	0	0	0	1	1	0.0576614	0.0499479	0	2	0	0.0647381	0.11213	0	0	0	0	0	0	0	0	0	0
HORVU.MOREX.r3.1HG0036190.1	Retrotransposon protein, putative, unclassified	0	0	0	0	0	0	0	0	0	0	0	0	1	0.0519426	0.0899672	0	0	0	0	0	0	0	0	0	0	0	0	0	0	0	0	0	0	0	0	0	0	0	0	0	0	0	0	0	0	0	0	0	0	0	0	0	0	0	0	0	0	0	0	0	0	0	0	0	0
HORVU.MOREX.r3.1HG0036200.1	Retrotransposon protein, putative, unclassified	0	0	0	0	0	0	0	0	0	0	1	2	2	0.354575	0.13788	4	0	0	0.222279	0.384999	0	0	0	0	0	0	0	0	0	0	0	0	0	0	0	0	0	0	0	0	0	0	0	0	0	0	0	0	0	0	0	0	0	0	0	0	0	0	0	0	0	0	0	0	0
HORVU.MOREX.r3.1HG0036210.1	Retrotransposon protein, putative, unclassified	0	0	0	0	0	1	0	0	0.0475988	0.0824435	2	0	1	0.107044	0.124925	4	0	0	0.110623	0.191604	0	0	0	0	0	0	0	0	0	0	0	0	0	0	0	0	0	0	0	0	0	0	0	0	0	0	0	0	0	0	0	0	0	0	0	0	0	0	0	0	0	1	0	0.0245854	0.0425832
HORVU.MOREX.r3.1HG0036220.1	Retrotransposon protein, putative, unclassified	0	0	0	0	0	0	0	0	0	0	1	1	2	0.20463	0.0259321	0	0	0	0	0	0	0	0	0	0	0	0	0	0	0	0	0	0	0	0	0	0	0	0	0	0	0	0	0	0	0	2	0	0.0722873	0.125205	2	1	0	0.118652	0.116408	0	0	0	0	0	0	0	0	0	0
HORVU.MOREX.r3.1HG0036230.1	Retrotransposon protein, putative, unclassified	0	0	0	0	0	0	0	0	0	0	1	1	0	0.1565	0.135604	0	0	0	0	0	0	0	0	0	0	0	0	0	0	0	0	0	0	0	0	0	0	0	0	0	0	0	0	0	0	0	0	0	0	0	0	0	0	0	0	0	0	0	0	0	0	0	0	0	0
HORVU.MOREX.r3.1HG0036240.1	Retrotransposon protein, putative, Ty3-gypsy subclass	0	0	0	0	0	0	0	0	0	0	1	1	2	0.244515	0.0309867	0	0	0	0	0	0	0	0	0	0	0	0	0	0	0	0	0	0	0	0	0	0	0	0	0	0	0	0	0	0	0	1	0	0.0431886	0.0748048	0	1	0	0.0491022	0.0850476	0	0	2	0.0890412	0.154224	0	0	0	0	0
HORVU.MOREX.r3.1HG0036250.1	Serine/threonine-protein kinase	0	0	0	0	0	0	0	0	0	0	0	0	0	0	0	0	0	0	0	0	0	0	0	0	0	0	0	0	0	0	0	0	0	0	0	0	0	0	0	0	0	0	0	0	0	0	0	0	0	0	0	0	0	0	0	0	0	0	0	0	0	0	0	0	0
HORVU.MOREX.r3.1HG0036260.1	Chlororespiratory reduction31	0	0	0	0	0	0	0	0	0	0	0	0	0	0	0	0	0	0	0	0	0	0	0	0	0	0	0	0	0	0	0	0	0	0	0	0	0	0	0	0	0	0	0	0	0	0	0	0	0	0	0	0	0	0	0	0	0	0	0	0	0	0	0	0	0
HORVU.MOREX.r3.1HG0036270.1	ribonuclease H	0	0	0	0	0	0	0	0	0	0	0	0	0	0	0	0	0	0	0	0	0	0	0	0	0	0	0	3	0.0646376	0.111956	0	0	0	0	0	0	0	0	0	0	0	0	0	0	0	0	0	0	0	0	0	0	0	0	0	0	0	0	0	0	0	0	0	0	0
HORVU.MOREX.r3.1HG0036280.1	Retrovirus-related Pol polyprotein from transposon TNT 1-94	0	0	0	0	0	0	0	0	0	0	0	0	0	0	0	0	0	0	0	0	0	0	0	0	0	1	3	3	0.433224	0.226125	0	0	0	0	0	0	0	0	0	0	0	0	0	0	0	0	0	0	0	0	0	0	0	0	0	0	0	0	0	0	0	0	0	0	0
HORVU.MOREX.r3.1HG0036290.1	Pectin lyase-like superfamily protein	0	0	0	0	0	0	0	0	0	0	0	0	0	0	0	0	0	0	0	0	7	2	0	0.30596	0.265943	0	0	0	0	0	0	0	0	0	0	0	0	0	0	0	0	0	0	0	0	0	0	0	0	0	1	0	0	0.0471375	0.0816446	0	0	0	0	0	0	1	0	0.0455678	0.0789258
HORVU.MOREX.r3.1HG0036300.1	PIF1-like helicase	12	7	32	1.56856	0.617382	50	46	80	6.63155	0.376189	112	92	30	9.09007	5.98683	118	50	119	7.84455	3.53098	1	0	0	0.012205	0.0211397	87	43	79	6.77735	3.04392	28	31	48	3.37564	0.350513	22	41	67	4.34427	1.14238	52	85	89	4.73047	1.83329	85	114	109	7.19507	1.2518	215	126	29	9.52874	6.92284	90	153	191	11.6364	3.27142	76	67	133	6.74363	2.79758
HORVU.MOREX.r3.1HG0036310.1	Bestrophin homolog 5	2	4	12	1.11397	0.504033	15	21	66	7.33965	3.39942	49	31	26	8.37061	4.20371	45	38	42	7.20768	0.939313	0	2	0	0.165358	0.286408	54	20	31	7.61191	5.23748	26	21	16	4.52225	1.7132	14	20	25	4.43379	0.595415	39	17	38	4.15244	1.88714	51	49	70	8.49298	1.96131	100	65	22	10.3293	6.16078	42	57	62	9.3216	1.35781	34	35	55	6.46826	2.0266
HORVU.MOREX.r3.1HG0036320.1	AT hook motif-containing protein, putative	17	22	50	2.07227	0.250784	79	71	203	9.10872	2.30754	233	183	114	14.5801	7.38553	196	114	188	9.93517	3.13229	13	15	3	0.714409	0.494948	133	86	175	9.03286	2.24881	85	75	36	4.94609	2.54588	70	69	118	6.57483	0.503976	187	109	122	6.16835	1.3568	236	175	205	10.5172	1.38242	419	267	154	15.9911	6.97584	304	385	391	21.5668	2.55468	312	271	316	16.0343	1.46362
HORVU.MOREX.r3.1HG0036330.1	Importin subunit alpha	12	11	27	1.2409	0.171869	27	48	85	4.40427	1.30523	147	109	89	9.67608	4.22472	130	107	124	7.43033	1.10217	1	1	4	0.27698	0.380171	79	68	128	6.45962	0.609971	48	43	45	3.39819	0.681958	27	38	31	2.69981	0.844949	69	109	62	3.69903	1.05503	127	115	204	7.95999	2.79682	272	161	74	9.99305	5.50679	223	202	277	14.4821	1.03307	230	187	195	11.3166	1.05345
HORVU.MOREX.r3.1HG0036340.1	Tagatose-6-phosphate kinase	3	3	8	0.572769	0.0892006	0	1	4	0.196726	0.203553	2	0	4	0.233919	0.206505	3	0	3	0.215062	0.186344	1	0	3	0.318062	0.510542	11	12	10	1.42807	0.513335	1	3	4	0.321732	0.160575	2	0	0	0.118412	0.205096	7	0	4	0.285397	0.253324	1	6	49	1.72501	2.45272	103	64	12	5.94691	4.40311	12	0	0	0.451412	0.781868	12	12	4	0.870565	0.419517
HORVU.MOREX.r3.1HG0036350.1	Sentrin-specific protease 1	3	1	3	0.296544	0.198063	0	3	5	0.31908	0.277013	1	3	3	0.28092	0.149082	7	3	4	0.442566	0.205832	0	0	0	0	0	17	8	27	1.81776	0.668599	2	1	1	0.15613	0.0828754	0	0	0	0	0	0	0	0	0	0	10	7	42	1.62731	1.64328	89	61	6	4.6823	3.71854	12	3	1	0.536836	0.604906	13	13	4	0.842631	0.427523
HORVU.MOREX.r3.1HG0036360.1	electron transporter, putative (Protein of unknown function, DUF547)	1	0	1	0.126788	0.133459	1	0	4	0.271575	0.282066	0	1	2	0.164742	0.144621	4	4	3	0.526556	0.0658657	3	1	0	0.134552	0.116657	7	3	8	1.00668	0.438793	1	0	0	0.0635613	0.110091	0	0	0	0	0	0	2	0	0.0697944	0.120888	3	3	24	1.27414	1.56712	11	20	7	1.78238	0.952434	29	11	6	2.33597	1.95845	12	19	13	1.91067	0.496052
HORVU.MOREX.r3.1HG0036370.1	Ras-related protein, expressed	1204	1498	2838	95.4629	1.94958	999	864	1502	66.6307	6.16815	473	447	697	28.8964	1.13231	331	326	291	13.3251	0.73242	2528	721	498	51.0908	8.94523	451	410	780	26.3046	1.70965	165	118	177	7.7338	1.28334	112	116	220	8.029	0.739704	122	200	162	5.22316	1.56261	3942	3646	3532	135.413	3.63623	2503	2287	2256	96.6885	1.6433	1059	1212	1656	55.3106	7.09469	1822	1294	1310	56.0911	10.1071
HORVU.MOREX.r3.1HG0036380.1	NAC (No Apical Meristem) domain transcriptional regulator superfamily protein	0	0	0	0	0	0	0	0	0	0	0	0	0	0	0	0	0	0	0	0	0	0	0	0	0	0	0	0	0	0	0	0	0	0	0	0	0	0	0	0	0	0	0	0	0	0	0	0	0	0	0	0	0	0	0	0	0	0	0	0	0	0	0	0	0
HORVU.MOREX.r3.1HG0036390.1	ABC1-like kinase	363	372	936	14.6789	1.86868	449	510	987	19.5665	2.0237	849	987	1556	31.4725	3.01281	1841	1980	2043	43.3798	3.71082	231	96	48	2.82565	0.434524	688	797	1274	23.3708	1.43989	422	324	365	10.002	2.35304	384	371	550	12.7427	1.58937	1371	1426	1196	22.2888	1.86791	1671	1978	1427	32.4634	5.10517	2400	2156	2174	48.5035	1.19967	3633	5135	6910	115.533	25.585	7209	6802	6921	139.689	3.34181
HORVU.MOREX.r3.1HG0036400.1	Ribosomal RNA small subunit methyltransferase I	157	124	296	9.18347	1.89657	166	165	329	11.5748	0.683769	303	269	538	17.6347	1.71059	413	455	512	17.7482	2.59009	39	7	9	0.69163	0.309462	109	182	308	8.53609	2.07522	84	117	192	5.84139	1.40764	75	98	157	5.40609	0.41805	244	181	181	5.84235	0.678704	304	288	164	8.35811	2.36837	179	196	204	7.26815	0.766859	242	251	357	10.9207	1.21113	290	386	419	12.7287	2.63533
HORVU.MOREX.r3.1HG0036410.1	Retrovirus-related Pol polyprotein from transposon TNT 1-94	0	0	1	0.00687734	0.0119119	0	0	0	0	0	0	1	0	0.0134418	0.023282	0	3	0	0.024351	0.0421771	0	0	0	0	0	4	4	0	0.099977	0.0866217	3	0	0	0.0344134	0.0596057	0	1	2	0.0292164	0.0258298	0	0	0	0	0	1	0	1	0.0150043	0.013012	0	0	0	0	0	0	0	0	0	0	6	2	0	0.0614435	0.0698497
HORVU.MOREX.r3.1HG0036420.1	pleiotropic drug resistance 1	0	0	0	0	0	0	0	1	0.0369329	0.0639696	0	0	0	0	0	0	0	0	0	0	0	0	0	0	0	2	0	4	0.232668	0.202155	1	1	0	0.102488	0.0888318	0	1	0	0.05616	0.0972719	0	0	15	0.507759	0.879464	0	0	0	0	0	0	0	0	0	0	0	0	0	0	0	2	0	0	0.0665894	0.115336
HORVU.MOREX.r3.1HG0036430.1	2-C-methyl-D-erythritol 4-phosphate cytidylyltransferase	0	0	3	0.102553	0.177627	3	1	0	0.301835	0.344557	1	0	0	0.06437	0.111492	2	2	8	0.531027	0.483049	0	0	0	0	0	0	0	0	0	0	0	1	0	0.0597877	0.103555	0	2	0	0.128012	0.221723	0	0	4	0.154319	0.267288	0	0	0	0	0	0	0	0	0	0	0	3	0	0.138576	0.240021	0	0	0	0	0
HORVU.MOREX.r3.1HG0036440.1	BTB/POZ domain-containing protein	56	69	122	1.97451	0.096211	64	55	114	2.06158	0.161057	36	46	85	1.31946	0.256817	44	47	51	0.916306	0.104581	37	8	16	0.481583	0.364212	17	25	23	0.507695	0.164713	1	1	0	0.0174503	0.0151252	2	7	4	0.113185	0.0759594	11	0	2	0.0585575	0.0735375	176	168	222	3.16553	0.569345	117	135	89	2.14053	0.422011	14	41	21	0.501895	0.302483	30	10	26	0.383556	0.182638
HORVU.MOREX.r3.1HG0036450.1	P-loop containing nucleoside triphosphate hydrolases superfamily protein	0	0	0	0	0	0	0	0	0	0	0	0	0	0	0	0	0	0	0	0	0	0	0	0	0	0	0	0	0	0	0	0	0	0	0	0	0	0	0	0	0	0	0	0	0	0	0	0	0	0	0	0	0	0	0	0	0	0	0	0	0	0	0	0	0
HORVU.MOREX.r3.1HG0036460.1	calcium-dependent protein kinase 23	0	0	0	0	0	0	0	0	0	0	0	0	0	0	0	0	0	0	0	0	0	0	0	0	0	0	0	0	0	0	0	0	0	0	0	0	0	0	0	0	0	0	0	0	0	0	0	0	0	0	0	0	0	0	0	0	0	0	0	0	0	0	0	0	0
HORVU.MOREX.r3.1HG0036470.1	Omega-6 fatty acid desaturase, chloroplastic	0	0	0	0	0	0	0	0	0	0	0	0	0	0	0	0	0	0	0	0	0	0	0	0	0	0	0	0	0	0	0	0	0	0	0	0	0	0	0	0	0	0	0	0	0	0	0	0	0	0	0	0	0	0	0	0	0	0	0	0	0	0	0	0	0
HORVU.MOREX.r3.1HG0036480.1	Transcription initiation factor IIF subunit alpha	0	0	0	0	0	0	0	0	0	0	0	0	0	0	0	0	0	0	0	0	0	0	0	0	0	0	0	0	0	0	0	0	0	0	0	0	0	0	0	0	0	0	0	0	0	0	0	0	0	0	0	0	0	0	0	0	0	0	0	0	0	0	0	0	0
HORVU.MOREX.r3.1HG0036480.2	Transcription initiation factor IIF subunit alpha	0	0	0	0	0	0	0	0	0	0	0	0	0	0	0	0	0	0	0	0	0	0	0	0	0	0	0	0	0	0	0	0	0	0	0	0	0	0	0	0	0	0	0	0	0	0	0	0	0	0	0	0	0	0	0	0	0	0	0	0	0	0	0	0	0
HORVU.MOREX.r3.1HG0036490.1	P-loop nucleoside triphosphate hydrolases superfamily protein with CH (Calponin Homology) domain-containing protein	0	0	0	0	0	0	0	0	0	0	0	0	0	0	0	0	0	0	0	0	0	0	0	0	0	0	0	0	0	0	0	0	0	0	0	0	0	0	0	0	0	0	0	0	0	0	0	0	0	0	0	0	0	0	0	0	0	0	0	0	0	0	0	0	0
HORVU.MOREX.r3.1HG0036500.1	Transposon protein, putative, Mutator sub-class	0	0	0	0	0	0	0	0	0	0	0	0	0	0	0	0	0	0	0	0	0	0	0	0	0	0	0	0	0	0	0	0	0	0	0	0	0	0	0	0	0	0	0	0	0	0	0	0	0	0	0	0	0	0	0	0	0	0	0	0	0	0	0	0	0
HORVU.MOREX.r3.1HG0036510.1	Serine/threonine protein phosphatase 7 long form isogeny	0	0	0	0	0	0	0	0	0	0	0	0	0	0	0	0	0	0	0	0	0	0	0	0	0	0	0	0	0	0	0	0	0	0	0	0	0	0	0	0	0	0	0	0	0	0	0	0	0	0	0	0	0	0	0	0	0	0	0	0	0	0	0	0	0
HORVU.MOREX.r3.1HG0036520.1	glutathione S-transferase tau 7	0	0	0	0	0	0	0	0	0	0	0	0	0	0	0	0	0	0	0	0	0	0	0	0	0	0	0	0	0	0	0	0	0	0	0	0	0	0	0	0	0	0	0	0	0	0	0	0	0	0	0	0	0	0	0	0	0	0	0	0	0	0	0	0	0
HORVU.MOREX.r3.1HG0036530.1	Transducin/WD40 repeat-like superfamily protein	0	0	0	0	0	0	0	0	0	0	0	0	0	0	0	0	0	0	0	0	0	0	0	0	0	0	0	0	0	0	0	0	0	0	0	0	0	0	0	0	0	0	0	0	0	0	0	0	0	0	0	0	0	0	0	0	0	0	0	0	0	0	0	0	0
HORVU.MOREX.r3.1HG0036540.1	NA	0	0	0	0	0	0	0	0	0	0	0	0	0	0	0	0	0	0	0	0	0	0	0	0	0	0	0	0	0	0	0	0	0	0	0	0	0	0	0	0	0	0	0	0	0	0	0	0	0	0	0	0	0	0	0	0	0	0	0	0	0	0	0	0	0
HORVU.MOREX.r3.1HG0036550.1	NA	0	0	0	0	0	0	0	0	0	0	0	0	0	0	0	0	0	0	0	0	0	0	0	0	0	0	0	0	0	0	0	0	0	0	0	0	0	0	0	0	0	0	0	0	0	0	0	0	0	0	0	0	0	0	0	0	0	0	0	0	0	0	0	0	0
HORVU.MOREX.r3.1HG0036560.1	Werner Syndrome-like exonuclease	0	0	0	0	0	0	0	0	0	0	0	0	0	0	0	0	0	0	0	0	0	0	0	0	0	0	0	0	0	0	0	0	0	0	0	0	0	0	0	0	0	0	0	0	0	0	0	0	0	0	0	0	0	0	0	0	0	0	0	0	0	0	0	0	0
HORVU.MOREX.r3.1HG0036570.1	NA	0	0	0	0	0	0	0	0	0	0	0	0	0	0	0	0	0	0	0	0	0	0	0	0	0	0	0	0	0	0	0	0	0	0	0	0	0	0	0	0	0	0	0	0	0	0	0	0	0	0	0	0	0	0	0	0	0	0	0	0	0	0	0	0	0
HORVU.MOREX.r3.1HG0036580.1	Alpha/beta-hydrolase superfamily protein	0	0	0	0	0	0	0	0	0	0	0	0	0	0	0	0	0	0	0	0	0	0	0	0	0	0	0	0	0	0	0	0	0	0	0	0	0	0	0	0	0	0	0	0	0	0	0	0	0	0	1	0	0	0.0405034	0.0701539	0	0	0	0	0	0	0	0	0	0
HORVU.MOREX.r3.1HG0036590.1	Protein kinase family protein, putative, expressed	0	0	0	0	0	0	0	0	0	0	0	0	0	0	0	0	0	0	0	0	0	0	0	0	0	0	0	0	0	0	0	0	0	0	0	0	0	0	0	0	0	0	0	0	0	0	0	0	0	0	0	0	0	0	0	0	0	0	0	0	0	0	0	0	0
HORVU.MOREX.r3.1HG0036600.1	Transcription initiation factor IIA subunit 1	1162	1281	2749	71.0013	3.65732	957	1060	2171	63.788	7.60902	1057	956	1939	54.9958	5.90851	1340	1474	1325	46.5658	0.598222	1470	610	431	31.51	10.0139	830	765	1468	39.2268	2.3393	510	507	643	22.3893	1.62469	413	530	996	27.3798	4.00183	1451	1343	1381	35.7676	5.20769	2521	2248	2433	70.2759	3.76891	2483	2463	2869	86.146	10.3578	2577	2710	3348	98.0064	3.47761	3395	3426	3837	108.603	10.3424
HORVU.MOREX.r3.1HG0036610.1	Transposable element protein, putative	0	0	0	0	0	0	0	0	0	0	0	0	0	0	0	0	0	0	0	0	0	0	0	0	0	0	0	0	0	0	0	0	0	0	0	0	0	3	0.15341	0.265714	0	10	1	0.442791	0.644848	0	0	0	0	0	0	0	0	0	0	0	0	0	0	0	0	0	0	0	0
HORVU.MOREX.r3.1HG0036620.1	NAC (No Apical Meristem) domain transcriptional regulator superfamily protein	0	0	0	0	0	0	0	0	0	0	0	0	0	0	0	0	0	0	0	0	0	0	0	0	0	0	0	0	0	0	0	0	0	0	0	0	0	0	0	0	0	0	0	0	0	0	0	0	0	0	0	0	0	0	0	0	0	0	0	0	0	0	0	0	0
HORVU.MOREX.r3.1HG0036630.1	zinc finger MYM-type-like protein	0	0	0	0	0	0	0	0	0	0	0	0	0	0	0	0	0	0	0	0	0	0	0	0	0	0	0	0	0	0	0	0	0	0	0	0	0	0	0	0	0	0	0	0	0	0	0	0	0	0	0	0	0	0	0	0	0	0	0	0	0	0	0	0	0
HORVU.MOREX.r3.1HG0036640.1	Serine/threonine-protein kinase mTOR	0	0	0	0	0	0	0	0	0	0	0	0	0	0	0	0	0	0	0	0	0	0	0	0	0	0	0	0	0	0	0	0	0	0	0	0	0	0	0	0	0	0	0	0	0	0	0	0	0	0	0	0	0	0	0	0	0	0	0	0	0	0	0	0	0
HORVU.MOREX.r3.1HG0036650.1	Pol polyprotein	0	0	0	0	0	0	0	0	0	0	0	0	0	0	0	0	0	0	0	0	0	0	0	0	0	0	0	0	0	0	0	0	0	0	0	0	0	0	0	0	0	0	4	0.189075	0.327488	0	0	0	0	0	0	0	0	0	0	0	0	0	0	0	0	0	0	0	0
HORVU.MOREX.r3.1HG0036660.1	Retinal-binding protein	887	928	2260	48.3345	5.3818	1246	1140	2258	63.5519	3.09173	1120	1066	1842	50.254	1.20233	1476	1706	1508	46.5354	1.63918	738	210	148	10.6079	1.98035	1175	1260	2218	52.6133	1.06951	1143	1249	1313	44.626	7.28766	923	1177	1888	50.72	3.26638	2185	1848	1728	43.1406	3.05134	4031	3911	3906	102.031	1.58598	4296	4212	4255	123.923	4.29905	4905	4625	6353	158.755	10.9903	6546	6443	5941	169.872	4.72302
HORVU.MOREX.r3.1HG0036670.1	Retrovirus-related Pol polyprotein from transposon TNT 1-94	1	1	8	0.0859354	0.0712162	3	7	3	0.181195	0.130153	18	19	2	0.51391	0.403412	21	14	60	0.861199	0.710831	0	2	0	0.0254013	0.0439964	11	13	10	0.375972	0.144179	6	22	11	0.431521	0.327887	14	24	25	0.733533	0.182234	46	42	38	0.839202	0.0533591	17	21	10	0.365776	0.124159	19	16	3	0.322814	0.211619	19	13	32	0.558084	0.195569	17	20	35	0.578175	0.247862
HORVU.MOREX.r3.1HG0036680.1	Retrovirus-related Pol polyprotein from transposon TNT 1-94	2	0	0	0.0940787	0.162949	1	3	0	0.179473	0.206347	6	1	3	0.339697	0.303046	4	2	15	0.55346	0.572128	0	0	0	0	0	2	5	1	0.275718	0.244039	5	1	0	0.203928	0.26669	5	2	6	0.437284	0.212782	12	12	15	0.76738	0.226267	10	10	2	0.48083	0.298592	7	5	2	0.343829	0.174943	0	4	11	0.360505	0.377942	7	8	4	0.435559	0.137339
HORVU.MOREX.r3.1HG0036690.1	Retrovirus-related Pol polyprotein from transposon TNT 1-94	1	2	1	0.0706672	0.0425209	2	5	3	0.188174	0.120493	6	10	7	0.383019	0.171101	8	7	45	0.765455	0.85603	0	0	0	0	0	18	7	18	0.626837	0.314921	1	17	8	0.400913	0.424966	13	11	13	0.626578	0.18501	20	1	10	0.283301	0.236073	15	13	15	0.45978	0.0386564	5	12	3	0.241307	0.173974	13	7	23	0.520947	0.242699	10	10	4	0.265752	0.111162
HORVU.MOREX.r3.1HG0036700.1	Retrotransposon protein, putative, Ty3-gypsy subclass	1	2	5	0.144497	0.051886	0	6	1	0.187852	0.285163	2	4	0	0.149184	0.151059	2	8	6	0.257074	0.139999	1	1	1	0.0779072	0.060092	12	16	15	0.849688	0.257885	23	27	10	1.25611	0.708914	28	31	27	1.93664	0.605537	55	36	19	1.2937	0.475561	4	6	16	0.370778	0.284208	7	8	2	0.26721	0.150039	10	16	0	0.454536	0.422506	14	7	7	0.408151	0.166564
HORVU.MOREX.r3.1HG0036710.1	Transposon Ty3-G Gag-Pol polyprotein	4	6	8	0.167203	0.0322696	4	2	2	0.0906709	0.0561306	0	2	0	0.0225476	0.0390536	13	13	10	0.260945	0.02931	0	0	0	0	0	23	23	17	0.58167	0.245494	40	43	14	0.915142	0.546749	40	47	37	1.25769	0.430832	39	7	32	0.433614	0.281059	8	9	4	0.131649	0.0481947	8	14	9	0.220989	0.0722932	7	10	11	0.204852	0.0352276	23	14	28	0.428121	0.146322
HORVU.MOREX.r3.1HG0036720.1	Helicase-like protein	0	0	0	0	0	0	0	0	0	0	0	0	0	0	0	0	0	0	0	0	0	0	0	0	0	0	0	0	0	0	0	0	0	0	0	0	0	0	0	0	0	0	0	0	0	0	0	0	0	0	0	0	0	0	0	0	0	0	0	0	0	0	0	0	0
HORVU.MOREX.r3.1HG0036730.1	Urease accessory protein UreG 2	0	0	0	0	0	0	0	0	0	0	0	0	0	0	0	0	0	0	0	0	0	0	0	0	0	0	0	0	0	0	0	0	0	0	0	0	0	0	0	0	0	0	0	0	0	0	0	0	0	0	0	0	0	0	0	0	0	0	0	0	0	0	0	0	0
HORVU.MOREX.r3.1HG0036740.1	Disks large homolog 3	0	0	0	0	0	0	0	0	0	0	0	0	0	0	0	0	0	0	0	0	1	1	0	0.132071	0.153973	1	1	5	0.48201	0.312321	1	0	0	0.0923152	0.159895	0	0	1	0.0657472	0.113877	2	0	0	0.0926692	0.160508	0	0	0	0	0	0	0	0	0	0	0	0	0	0	0	0	0	0	0	0
HORVU.MOREX.r3.1HG0036750.1	Transposon protein, putative, CACTA, En/Spm sub-class	0	0	0	0	0	0	0	0	0	0	0	0	0	0	0	0	0	0	0	0	0	0	0	0	0	0	0	0	0	0	0	0	0	0	0	0	0	0	0	0	0	0	0	0	0	0	0	0	0	0	0	0	0	0	0	0	0	0	0	0	0	0	0	0	0
HORVU.MOREX.r3.1HG0036760.1	Retrovirus-related Pol polyprotein from transposon TNT 1-94	0	0	4	0.0978754	0.169525	0	0	0	0	0	0	0	3	0.0869355	0.150577	0	4	0	0.115518	0.200082	0	0	0	0	0	0	0	0	0	0	0	0	0	0	0	0	0	0	0	0	0	0	0	0	0	1	0	0	0.0258832	0.044831	0	1	0	0.0304951	0.052819	0	0	0	0	0	2	0	0	0.054323	0.0940901
HORVU.MOREX.r3.1HG0036770.1	Tobamovirus multiplication protein 2A	0	0	0	0	0	0	0	0	0	0	0	0	0	0	0	0	0	0	0	0	0	0	0	0	0	0	0	0	0	0	0	0	0	0	0	0	0	0	0	0	0	0	0	0	0	0	0	0	0	0	0	0	0	0	0	0	0	0	0	0	0	0	0	0	0
HORVU.MOREX.r3.1HG0036770.2	Tobamovirus multiplication protein 2A	1	1	0	0.0400574	0.0351011	2	3	0	0.103856	0.0954608	3	1	5	0.126773	0.0623095	2	9	13	0.285232	0.206904	12	8	1	0.234728	0.156726	6	5	1	0.197165	0.14917	6	7	4	0.253366	0.107693	4	12	0	0.291292	0.318762	11	0	7	0.160365	0.140094	4	5	0	0.0910332	0.0807714	3	5	0	0.0914802	0.0878677	8	0	0	0.102538	0.177602	0	8	7	0.162054	0.140915
HORVU.MOREX.r3.1HG0036780.1	Retrovirus-related Pol polyprotein from transposon TNT 1-94	0	0	0	0	0	0	0	0	0	0	0	0	0	0	0	0	0	0	0	0	0	0	0	0	0	0	0	0	0	0	0	0	0	0	0	0	0	0	0	0	0	0	0	0	0	0	0	0	0	0	0	0	0	0	0	0	0	0	0	0	0	0	0	0	0
HORVU.MOREX.r3.1HG0036790.1	Retrovirus-related Pol polyprotein from transposon TNT 1-94	0	0	0	0	0	0	0	0	0	0	0	0	0	0	0	0	0	0	0	0	0	0	0	0	0	0	0	0	0	0	4	7	15	1.58592	0.726757	2	1	4	0.47044	0.200103	0	11	8	0.822285	0.715308	0	0	0	0	0	0	0	0	0	0	0	0	0	0	0	0	0	0	0	0
HORVU.MOREX.r3.1HG0036800.1	Retrovirus-related Pol polyprotein from transposon TNT 1-94	0	0	0	0	0	0	0	0	0	0	0	0	0	0	0	0	0	0	0	0	0	0	0	0	0	0	0	0	0	0	1	2	17	1.173	1.41953	3	1	6	0.711474	0.394962	0	0	3	0.155847	0.269934	0	0	0	0	0	0	0	0	0	0	0	0	0	0	0	0	0	0	0	0
HORVU.MOREX.r3.1HG0036810.1	Retrovirus-related Pol polyprotein from transposon TNT 1-94	0	0	0	0	0	0	0	0	0	0	0	0	0	0	0	0	0	0	0	0	0	0	0	0	0	0	0	0	0	0	0	2	17	0.954468	1.306	0	1	2	0.170261	0.150525	10	1	4	0.553154	0.448326	0	0	0	0	0	0	0	0	0	0	0	0	0	0	0	0	0	0	0	0
HORVU.MOREX.r3.1HG0036820.1	Retrovirus-related Pol polyprotein from transposon TNT 1-94	0	0	0	0	0	0	0	0	0	0	0	0	0	0	0	0	0	0	0	0	0	0	0	0	0	0	0	0	0	0	2	3	18	0.635975	0.633222	3	7	9	0.639345	0.213405	8	0	0	0.141531	0.245139	0	0	0	0	0	0	0	0	0	0	0	0	0	0	0	0	0	0	0	0
HORVU.MOREX.r3.1HG0036830.1	chromatin remodeling 8	15	20	24	3.52598	0.835204	9	15	15	2.58293	0.892317	6	10	19	1.92252	0.627761	10	12	21	1.97564	0.901322	65	15	8	3.37743	0.569586	9	10	8	1.53577	0.573555	3	3	2	0.455576	0.171238	2	2	1	0.3329	0.179637	0	1	8	0.358389	0.537288	9	18	7	1.33774	0.694756	8	7	15	1.34157	0.626908	8	16	9	1.53995	0.691976	16	10	0	1.04984	0.97262
HORVU.MOREX.r3.1HG0036840.1	DNA-directed RNA polymerase II	0	0	0	0	0	0	0	0	0	0	0	0	0	0	0	0	0	0	0	0	0	0	0	0	0	0	0	0	0	0	0	0	0	0	0	0	0	0	0	0	0	0	0	0	0	0	0	0	0	0	0	0	0	0	0	0	0	0	0	0	0	0	0	0	0
HORVU.MOREX.r3.1HG0036850.1	Photosystem II reaction center PsbP family protein	0	0	0	0	0	0	0	0	0	0	0	0	0	0	0	0	0	0	0	0	0	0	0	0	0	0	0	0	0	0	0	0	0	0	0	0	0	0	0	0	0	0	0	0	0	0	0	0	0	0	0	0	0	0	0	0	0	0	0	0	0	0	0	0	0
HORVU.MOREX.r3.1HG0036860.1	myosin-binding protein (Protein of unknown function, DUF593)	0	0	0	0	0	0	1	0	0.0113759	0.0197037	0	0	0	0	0	0	0	0	0	0	0	1	1	0.0279925	0.0280831	0	0	0	0	0	1	0	0	0.00852452	0.0147649	0	0	0	0	0	0	0	0	0	0	108	88	0	1.07687	0.942503	1	3	0	0.0251193	0.0293121	0	2	11	0.0773382	0.100234	0	0	2	0.0119642	0.0207225
HORVU.MOREX.r3.1HG0036870.1	beta-1,3-n-acetylglucosaminyltransferase radical fringe protein, putative (DUF604)	1	0	0	0.0361841	0.0626728	0	0	1	0.0191458	0.0331615	0	0	0	0	0	0	0	0	0	0	0	0	0	0	0	0	0	0	0	0	0	0	0	0	0	0	0	0	0	0	0	0	0	0	0	0	0	0	0	0	0	0	0	0	0	0	0	0	0	0	0	0	0	0	0
HORVU.MOREX.r3.1HG0036880.1	Succinate--CoA ligase [ADP-forming] subunit beta	0	0	0	0	0	0	0	0	0	0	0	0	0	0	0	0	0	0	0	0	3	0	0	0.0586918	0.101657	0	0	0	0	0	0	0	0	0	0	1	0	0	0.0735724	0.127431	0	1	0	0.0313049	0.0542216	0	1	3	0.152733	0.176381	0	0	0	0	0	0	0	0	0	0	0	0	0	0	0
HORVU.MOREX.r3.1HG0036890.1	Tetratricopeptide repeat (TPR)-like superfamily protein	0	0	0	0	0	0	0	0	0	0	0	0	0	0	0	0	0	0	0	0	0	0	0	0	0	0	0	0	0	0	0	0	0	0	0	0	0	0	0	0	0	0	0	0	0	0	0	0	0	0	0	0	0	0	0	0	0	0	0	0	0	0	0	0	0
HORVU.MOREX.r3.1HG0036900.1	Endoglucanase	0	0	0	0	0	0	0	0	0	0	0	0	0	0	0	0	0	0	0	0	0	0	0	0	0	0	0	0	0	0	0	0	0	0	0	0	0	0	0	0	0	0	0	0	0	0	0	0	0	0	0	0	0	0	0	0	0	0	0	0	0	0	0	0	0
HORVU.MOREX.r3.1HG0036900.2	Endoglucanase	91	86	260	4.89815	1.06476	199	144	257	8.23829	1.58759	197	172	315	8.27781	0.476176	186	266	312	7.4016	2.03086	69	18	41	1.7038	1.5168	141	137	180	5.27223	0.946673	73	87	162	3.58285	0.829156	69	106	152	4.0427	0.582012	171	153	167	3.6151	0.622672	517	415	393	11.062	1.31724	299	269	208	7.29286	1.0617	332	296	390	9.92142	0.647096	450	448	343	10.808	1.37133
HORVU.MOREX.r3.1HG0036910.1	Transposon protein, putative, CACTA, En/Spm sub-class	0	0	0	0	0	0	0	0	0	0	0	0	0	0	0	0	0	0	0	0	0	0	0	0	0	0	0	0	0	0	0	0	0	0	0	0	0	0	0	0	0	0	0	0	0	0	0	0	0	0	0	0	0	0	0	0	0	0	0	0	0	0	0	0	0
HORVU.MOREX.r3.1HG0036920.1	Transposon Ty3-I Gag-Pol polyprotein	0	0	0	0	0	0	0	0	0	0	0	0	0	0	0	0	0	0	0	0	0	0	0	0	0	0	0	0	0	0	0	0	0	0	0	0	0	0	0	0	0	0	0	0	0	0	0	0	0	0	0	0	0	0	0	0	0	0	0	0	0	0	0	0	0
HORVU.MOREX.r3.1HG0036930.1	Histone H2A	6139	6537	14686	767.218	57.2262	4122	2628	4503	376.61	107.932	99	58	86	7.39003	2.53178	7	7	12	0.609743	0.233951	16640	5700	2655	544.431	23.4655	1574	1400	2205	140.717	18.6932	76	63	54	5.54738	1.77887	27	18	71	3.24127	1.39797	107	112	64	4.86447	0.840176	2872	2614	1080	130.958	55.5909	412	662	762	41.9426	13.7525	98	26	29	3.7152	3.18952	44	64	49	3.29291	0.669401
HORVU.MOREX.r3.1HG0036940.1	Transposon protein, putative, CACTA, En/Spm sub-class	0	0	0	0	0	0	0	0	0	0	0	0	0	0	0	0	0	0	0	0	0	0	0	0	0	0	0	0	0	0	0	0	0	0	0	0	0	0	0	0	0	0	0	0	0	0	0	0	0	0	0	0	0	0	0	0	0	0	0	0	0	0	0	0	0
HORVU.MOREX.r3.1HG0036950.1	Transposon protein, putative, CACTA, En/Spm sub-class	0	0	0	0	0	0	0	0	0	0	0	0	0	0	0	0	0	0	0	0	0	0	0	0	0	0	0	0	0	0	0	0	0	0	0	0	0	0	0	0	0	0	0	0	0	0	0	0	0	0	0	0	0	0	0	0	0	0	0	0	0	0	0	0	0
HORVU.MOREX.r3.1HG0036960.1	Retrovirus-related Pol polyprotein from transposon TNT 1-94	3	0	0	0.150265	0.260266	4	0	0	0.189514	0.328247	2	4	0	0.24933	0.252464	11	11	13	0.953533	0.143222	6	1	2	0.270642	0.182944	5	8	8	0.681173	0.212024	0	0	0	0	0	0	0	0	0	0	0	0	2	0.0485819	0.0841462	5	1	4	0.234194	0.143819	1	2	0	0.0789633	0.0805156	8	7	5	0.560653	0.176204	9	0	4	0.315801	0.322754
HORVU.MOREX.r3.1HG0036970.1	Retrovirus-related Pol polyprotein from transposon TNT 1-94	0	0	0	0	0	0	0	0	0	0	0	0	0	0	0	0	0	0	0	0	0	0	0	0	0	0	0	0	0	0	0	0	0	0	0	0	0	0	0	0	0	0	0	0	0	0	0	0	0	0	0	0	0	0	0	0	0	0	0	0	0	0	0	0	0
HORVU.MOREX.r3.1HG0036980.1	Cell division cycle protein-like/CDC48 protein	3	0	9	0.422153	0.374242	1	1	2	0.181996	0.0114395	0	1	0	0.0516289	0.0894239	0	0	0	0	0	0	0	0	0	0	4	1	4	0.34974	0.223569	0	2	4	0.218677	0.19608	0	1	0	0.0494591	0.0856656	0	5	0	0.120951	0.209493	5	4	1	0.285223	0.173615	0	2	4	0.200327	0.201743	2	0	0	0.072243	0.125128	4	3	0	0.207388	0.184175
HORVU.MOREX.r3.1HG0036990.1	Retrovirus-related Pol polyprotein from transposon TNT 1-94	2	2	0	0.274048	0.24014	0	0	0	0	0	1	0	0	0.0603746	0.104572	0	0	0	0	0	7	1	1	0.30406	0.113424	2	0	0	0.118547	0.205329	1	1	2	0.186194	0.0380622	0	0	1	0.038088	0.0659704	0	4	2	0.189817	0.177749	6	9	7	0.772062	0.169755	3	1	0	0.153089	0.172115	0	0	0	0	0	3	2	0	0.179681	0.16369
HORVU.MOREX.r3.1HG0037000.1	Cytochrome b5	64	59	207	24.5921	7.30196	94	64	152	28.027	5.17539	73	51	128	20.3061	4.20582	54	81	74	13.731	2.52657	63	13	14	5.7942	2.17429	46	64	128	17.198	3.56954	39	49	78	12.7442	2.28574	39	19	57	9.77996	3.85715	56	44	44	7.14772	0.7537	225	214	139	32.8472	7.24958	165	130	151	28.64	2.81867	160	151	198	33.7748	1.60596	237	228	294	45.2598	7.51286
HORVU.MOREX.r3.1HG0037010.1	RING-finger, DEAD-like helicase, PHD and SNF2 domain-containing protein	93	114	214	29.4437	0.548008	108	94	171	29.6786	2.17818	84	72	119	19.8525	1.35611	70	114	104	16.3431	3.66234	87	19	18	6.77925	2.1311	77	111	152	22.3347	3.98329	36	59	75	11.4137	2.98747	36	37	48	9.19787	1.39425	55	50	34	5.877	0.590109	184	174	153	25.156	1.64187	132	126	191	25.0683	6.79989	164	183	263	34.698	5.04814	193	207	321	37.2522	11.886
HORVU.MOREX.r3.1HG0037020.1	F-box/kelch-repeat protein	280	331	764	16.8109	1.64294	325	334	556	17.493	0.720319	234	255	337	10.9206	1.2209	233	201	295	7.56271	1.90205	554	212	105	8.86498	0.954716	396	363	695	17.021	1.04945	183	170	236	7.21936	0.288578	127	134	232	6.52744	0.334293	182	279	192	5.09699	1.27531	631	623	657	17.0468	0.913275	510	532	403	14.4923	1.84486	366	472	588	14.7121	2.15403	809	693	612	19.6052	2.24072
HORVU.MOREX.r3.1HG0037030.1	Cytochrome c oxidase assembly protein ctaG	142	135	265	32.975	4.43173	137	122	197	31.341	3.4003	84	85	211	22.0618	5.85661	145	198	121	22.2734	4.28556	197	67	58	17.1649	6.3641	88	109	157	19.8512	2.24545	45	60	90	11.0486	2.08128	27	38	57	7.56808	0.779024	87	78	43	7.40751	1.57286	146	135	116	16.629	1.43583	94	120	74	13.6129	3.27857	151	121	116	19.2521	4.36005	139	135	122	17.3125	0.739738
HORVU.MOREX.r3.1HG0037040.1	RNA-directed DNA polymerase (Reverse transcriptase)	0	0	0	0	0	0	0	0	0	0	0	0	0	0	0	0	0	0	0	0	0	0	0	0	0	0	0	0	0	0	0	0	0	0	0	0	0	0	0	0	0	0	0	0	0	0	0	0	0	0	0	0	0	0	0	0	0	0	0	0	0	0	0	0	0
HORVU.MOREX.r3.1HG0037050.1	Transposon protein, putative, CACTA, En/Spm sub-class, expressed	13	10	28	3.11479	0.684216	33	30	41	7.61096	1.38025	27	18	77	7.10243	3.47451	39	35	40	5.78197	0.731729	7	2	4	0.893221	0.752541	27	14	57	5.32097	2.06108	20	17	34	4.15716	0.667504	17	32	48	6.15298	1.52883	82	71	107	10.1969	3.74961	28	26	34	3.86082	0.638935	22	17	26	3.21246	0.721129	169	146	165	24.6414	2.80024	43	29	37	4.97019	0.910737
HORVU.MOREX.r3.1HG0037060.1	Transposon protein, putative, CACTA, En/Spm sub-class, expressed	14	8	54	1.81264	1.02508	33	29	48	3.48319	0.362586	26	26	62	3.07341	0.725142	45	37	67	3.37377	1.23365	6	2	3	0.320314	0.2293	32	48	59	3.63318	0.805164	38	40	38	3.17195	0.676336	23	47	71	3.93655	1.13126	99	32	67	3.33243	1.54711	30	38	16	1.62135	0.632833	55	42	27	2.68648	0.811704	126	141	223	10.9096	2.22271	37	50	58	2.9422	0.717482
HORVU.MOREX.r3.1HG0037070.1	Transposon protein, putative, CACTA, En/Spm sub-class, expressed	5	4	18	0.621344	0.256946	18	10	14	1.3137	0.585053	7	10	24	1.01532	0.381334	11	46	18	1.53163	1.04462	0	3	0	0.0903562	0.156501	12	27	12	1.37106	0.926516	9	19	14	1.07882	0.501053	14	11	26	1.35509	0.285691	30	19	64	1.90519	1.47842	4	9	9	0.402013	0.165744	12	9	4	0.505113	0.229455	47	31	84	3.33868	1.3261	11	22	3	0.676363	0.538763
HORVU.MOREX.r3.1HG0037080.1	Transposon protein, putative, CACTA, En/Spm sub-class, expressed	9	3	30	1.17854	0.759989	7	10	11	1.0629	0.285711	16	12	16	1.50537	0.350219	18	10	6	0.888006	0.487227	2	1	0	0.0614046	0.0571151	13	13	7	1.12803	0.594355	4	11	23	1.10828	0.652681	4	10	36	1.45487	1.09243	36	30	71	2.85877	1.84685	20	13	4	0.82816	0.521198	7	1	2	0.249574	0.231369	20	23	21	1.70517	0.228803	1	4	11	0.384656	0.376678
HORVU.MOREX.r3.1HG0037090.1	D-3-phosphoglycerate dehydrogenase	6	4	4	1.09824	0.643493	5	4	8	1.26935	0.134744	9	3	11	1.52857	0.719164	7	8	13	1.52035	0.595763	25	4	0	0.919728	0.915408	10	8	13	1.96054	0.357577	5	3	4	0.783401	0.247522	1	4	6	0.715244	0.381628	6	13	20	1.68474	1.13139	16	12	15	2.00199	0.276142	20	11	11	2.18518	0.714457	12	1	12	1.33589	1.02354	16	33	25	3.60594	1.26983
HORVU.MOREX.r3.1HG0037100.1	Transposon protein, putative, CACTA, En/Spm sub-class	0	0	0	0	0	0	0	0	0	0	0	0	0	0	0	0	0	0	0	0	0	0	0	0	0	0	0	0	0	0	0	0	0	0	0	0	0	0	0	0	0	0	0	0	0	0	0	0	0	0	0	0	0	0	0	0	0	0	0	0	0	0	0	0	0
HORVU.MOREX.r3.1HG0037110.1	HGWP repeat containing protein-like	0	0	0	0	0	0	1	0	0.0958178	0.165961	0	0	0	0	0	0	0	0	0	0	0	0	0	0	0	1	0	0	0.0795801	0.137837	0	0	0	0	0	0	0	0	0	0	0	0	0	0	0	0	0	0	0	0	0	0	0	0	0	0	0	0	0	0	0	0	0	0	0
HORVU.MOREX.r3.1HG0037120.1	Phosphoribosyl-AMP cyclohydrolase	11	7	31	2.96797	1.12745	13	10	40	4.23187	1.78941	2	7	17	1.58833	1.04533	14	13	7	1.79782	0.561019	70	14	17	5.39849	2.35428	16	21	35	4.33631	0.522638	8	18	2	1.99553	1.86294	6	5	3	1.09207	0.598405	3	7	3	0.520173	0.259401	16	16	20	2.40661	0.386014	40	48	44	6.88361	0.831517	20	12	1	1.88897	1.66847	25	3	17	2.15803	1.57512
HORVU.MOREX.r3.1HG0037130.1	Retrotransposon protein, putative, Ty1-copia subclass	0	0	0	0	0	0	0	0	0	0	0	0	0	0	0	0	0	0	0	0	0	0	0	0	0	1	1	0	0.041616	0.0360568	2	0	0	0.0381994	0.0661633	4	2	1	0.155063	0.129503	0	0	2	0.0258465	0.0447675	0	0	0	0	0	0	1	0	0.0142711	0.0247183	0	0	0	0	0	5	4	0	0.115633	0.10161
HORVU.MOREX.r3.1HG0037140.1	Retrovirus-related Pol polyprotein from transposon TNT 1-94	0	0	0	0	0	0	0	0	0	0	0	0	0	0	0	0	0	0	0	0	0	0	0	0	0	0	0	0	0	0	0	0	0	0	0	0	0	0	0	0	0	0	0	0	0	0	0	0	0	0	0	0	0	0	0	0	0	0	0	0	0	0	0	0	0
HORVU.MOREX.r3.1HG0037150.1	Retrovirus-related Pol polyprotein from transposon TNT 1-94	0	0	0	0	0	0	0	0	0	0	0	0	1	0.0339871	0.0588674	0	0	0	0	0	0	0	0	0	0	0	1	2	0.109497	0.0954086	0	0	20	0.685955	1.18811	0	0	0	0	0	0	0	0	0	0	0	0	0	0	0	0	0	0	0	0	0	0	0	0	0	0	0	0	0	0
HORVU.MOREX.r3.1HG0037160.1	Neuronal acetylcholine receptor subunit alpha-9-II	0	0	0	0	0	0	0	0	0	0	0	0	0	0	0	0	0	0	0	0	0	0	0	0	0	0	0	0	0	0	0	0	0	0	0	0	0	0	0	0	0	0	0	0	0	0	0	0	0	0	0	0	0	0	0	0	0	0	0	0	0	0	0	0	0
HORVU.MOREX.r3.1HG0037170.1	Werner Syndrome-like exonuclease	0	0	0	0	0	2	10	50	3.36213	3.34338	8	4	14	1.5038	0.535363	5	0	0	0.243687	0.422079	0	0	0	0	0	10	5	31	2.24368	1.29305	5	2	0	0.451103	0.478768	2	0	0	0.16403	0.284109	0	0	0	0	0	0	0	0	0	0	0	0	0	0	0	1	0	0	0.0521097	0.0902566	6	3	0	0.383784	0.380743
HORVU.MOREX.r3.1HG0037180.1	Carbon catabolite repressor 4-like protein	2468	3018	6345	99.9333	5.28006	2337	1920	3617	77.173	7.67014	1714	1645	2956	55.3187	2.69482	2489	2795	2402	53.7945	1.09372	1503	721	402	20.2541	5.28945	1816	2001	3375	57.6117	1.84112	1042	972	1066	26.2145	4.29976	847	1145	1728	33.4886	2.76026	2492	2111	2153	35.8792	4.24492	4443	4369	3657	75.6565	6.15839	3694	3438	3284	71.262	1.39185	3772	3253	3973	78.1264	6.93848	5005	4489	4923	91.3606	5.62056
HORVU.MOREX.r3.1HG0037190.1	Transposon Ty3-I Gag-Pol polyprotein	0	0	0	0	0	0	0	0	0	0	0	0	0	0	0	0	0	0	0	0	0	0	0	0	0	0	0	0	0	0	0	0	0	0	0	0	0	0	0	0	0	0	0	0	0	0	0	0	0	0	0	0	0	0	0	0	0	0	0	0	0	0	0	0	0
HORVU.MOREX.r3.1HG0037200.1	ATP-dependent rRNA helicase spb4	0	0	0	0	0	0	0	0	0	0	0	0	0	0	0	0	0	0	0	0	0	1	0	0.0565989	0.0980322	0	0	0	0	0	0	0	0	0	0	0	0	0	0	0	0	0	0	0	0	0	0	0	0	0	0	0	0	0	0	0	0	0	0	0	0	0	0	0	0
HORVU.MOREX.r3.1HG0037210.1	Kinase family protein	547	696	1769	18.4704	3.35169	671	603	1209	18.0975	1.02606	957	868	1378	21.5533	1.0821	1275	1428	1545	22.5434	2.87406	473	176	84	3.77108	0.319691	1191	1439	2193	29.3944	2.5928	816	772	923	16.0241	1.83876	606	776	1287	18.0057	1.43998	1765	1414	1546	18.977	2.85155	2030	2078	1933	27.7169	0.872768	1946	1847	1852	29.1879	0.457998	2461	1805	2465	36.0853	5.89832	2465	2788	2549	37.3455	2.74142
HORVU.MOREX.r3.1HG0037220.1	S-adenosylmethionine decarboxylase proenzyme	0	0	0	0	0	0	1	0	0.184791	0.320068	0	0	0	0	0	0	0	0	0	0	0	0	0	0	0	0	0	0	0	0	0	0	0	0	0	0	0	0	0	0	0	0	0	0	0	0	0	0	0	0	0	0	0	0	0	0	0	0	0	0	0	0	0	0	0
HORVU.MOREX.r3.1HG0037230.1	Transposon protein, putative, CACTA, En/Spm sub-class	0	0	0	0	0	0	0	0	0	0	0	0	0	0	0	0	0	0	0	0	0	0	0	0	0	0	0	0	0	0	0	0	0	0	0	0	0	0	0	0	0	0	0	0	0	0	0	0	0	0	1	0	0	0.0467347	0.0809468	0	0	0	0	0	0	0	0	0	0
HORVU.MOREX.r3.1HG0037240.1	4-hydroxy-3-methylbut-2-enyl diphosphate reductase	0	0	0	0	0	0	0	0	0	0	0	0	0	0	0	0	0	0	0	0	0	0	0	0	0	0	0	0	0	0	0	0	0	0	0	0	0	0	0	0	0	0	0	0	0	0	0	0	0	0	0	0	0	0	0	0	0	0	0	0	0	0	0	0	0
HORVU.MOREX.r3.1HG0037250.1	Kinase interacting (KIP1-like) family protein, putative	2100	1608	5510	30.2588	8.28264	4371	4748	6769	63.8085	7.52334	3003	2650	3728	34.1115	4.197	3419	3556	5289	34.8694	10.6072	348	156	117	2.03725	0.779094	868	1005	973	9.8128	2.83147	1022	1055	560	9.4378	4.30964	921	1290	2000	15.1516	1.60722	3951	3182	3557	22.8972	3.74165	9898	9571	9364	70.4318	0.182957	9171	8532	8012	70.7257	2.04956	8192	8964	11972	82.4154	7.86618	11657	9391	14226	90.0776	20.2411
HORVU.MOREX.r3.1HG0037260.1	Retrotransposon protein, putative, unclassified	0	0	0	0	0	0	0	0	0	0	0	0	0	0	0	0	0	0	0	0	0	0	0	0	0	0	0	0	0	0	0	0	0	0	0	0	0	0	0	0	0	0	0	0	0	0	0	0	0	0	0	0	0	0	0	0	0	0	0	0	0	0	0	0	0
HORVU.MOREX.r3.1HG0037270.1	Methylthioribose-1-phosphate isomerase	0	0	0	0	0	0	0	0	0	0	0	0	0	0	0	0	0	0	0	0	0	0	0	0	0	0	0	0	0	0	0	0	0	0	0	0	0	0	0	0	0	0	0	0	0	0	0	0	0	0	0	0	0	0	0	0	0	0	0	0	0	0	0	0	0
HORVU.MOREX.r3.1HG0037270.2	Methylthioribose-1-phosphate isomerase	19	19	15	0.758028	0.359693	10	26	21	0.833238	0.465415	22	30	42	1.18041	0.203443	42	51	80	1.73408	0.675884	16	4	3	0.215925	0.0441349	15	18	14	0.583738	0.220879	7	14	1	0.294362	0.275745	10	7	2	0.291589	0.226855	13	7	4	0.171842	0.0773063	22	36	26	0.724594	0.193601	14	22	20	0.546387	0.138051	37	22	7	0.69526	0.504573	19	8	24	0.459222	0.227099
HORVU.MOREX.r3.1HG0037280.1	Guanine nucleotide-binding protein subunit beta-like protein	0	0	0	0	0	0	0	0	0	0	0	0	0	0	0	0	0	0	0	0	0	0	0	0	0	0	1	1	0.124	0.118962	7	1	3	0.753154	0.701547	0	6	6	0.813003	0.755064	1	0	10	0.536767	0.835255	0	0	0	0	0	0	0	0	0	0	0	0	0	0	0	0	0	0	0	0
HORVU.MOREX.r3.1HG0037290.1	Transposon protein, putative, CACTA, En/Spm sub-class, expressed	0	0	0	0	0	0	0	0	0	0	0	0	0	0	0	0	0	0	0	0	1	1	0	0.0549205	0.0640284	4	0	10	0.403782	0.362387	6	19	12	1.32521	0.852593	8	10	23	1.45603	0.376394	30	32	44	2.39536	0.906447	0	0	0	0	0	0	0	0	0	0	0	3	0	0.0932987	0.161598	12	14	3	0.75374	0.451774
HORVU.MOREX.r3.1HG0037300.1	Transposon protein, putative, CACTA, En/Spm sub-class, expressed	0	0	0	0	0	0	0	0	0	0	0	0	0	0	0	0	0	0	0	0	0	1	1	0.167525	0.168067	1	0	0	0.0565438	0.0979367	6	8	18	1.39203	0.536064	3	11	16	1.40878	0.710711	0	3	5	0.256622	0.25892	0	0	0	0	0	1	0	0	0.0359734	0.0623077	0	0	0	0	0	13	3	0	0.5457	0.692058
HORVU.MOREX.r3.1HG0037310.1	Transposon protein, putative, CACTA, En/Spm sub-class, expressed	0	0	0	0	0	0	0	0	0	0	0	0	0	0	0	0	0	2	0.0531827	0.0921151	1	0	0	0.0114685	0.0198641	4	5	4	0.408449	0.149638	4	14	21	1.1273	0.629186	10	16	31	1.76957	0.460807	49	12	13	1.33626	0.984729	0	0	0	0	0	0	0	0	0	0	0	0	0	0	0	0	9	0	0.205055	0.355166
HORVU.MOREX.r3.1HG0037320.1	Transposon protein, putative, CACTA, En/Spm sub-class, expressed	0	0	0	0	0	0	0	0	0	0	0	0	0	0	0	0	0	0	0	0	0	2	1	0.11569	0.100194	3	1	1	0.132437	0.115404	11	12	43	1.43956	0.874091	11	15	23	1.25481	0.112222	14	45	30	1.37707	0.730671	0	0	0	0	0	0	0	0	0	0	0	0	2	0.0358596	0.0621106	0	2	0	0.036081	0.0624941
HORVU.MOREX.r3.1HG0037330.1	Retrotransposon protein, putative, Ty3-gypsy subclass	0	0	0	0	0	0	0	0	0	0	0	0	0	0	0	0	0	0	0	0	0	0	0	0	0	0	0	0	0	0	0	0	0	0	0	0	0	2	0.106207	0.183956	0	0	0	0	0	0	0	0	0	0	0	0	0	0	0	0	0	0	0	0	0	0	0	0	0
HORVU.MOREX.r3.1HG0037340.1	Retrotransposon protein, putative, Ty3-gypsy subclass	0	0	0	0	0	0	0	0	0	0	0	0	0	0	0	0	0	0	0	0	0	0	0	0	0	0	0	0	0	0	0	0	0	0	0	0	0	0	0	0	0	0	0	0	0	0	0	0	0	0	0	0	0	0	0	3	0	0	0.0944166	0.163534	0	0	0	0	0
HORVU.MOREX.r3.1HG0037350.1	Polyprotein	0	0	0	0	0	0	0	0	0	0	0	0	0	0	0	0	0	0	0	0	0	0	0	0	0	0	0	0	0	0	0	0	0	0	0	0	0	0	0	0	0	0	0	0	0	0	0	0	0	0	0	0	0	0	0	0	0	0	0	0	0	0	0	0	0
HORVU.MOREX.r3.1HG0037360.1	Transposon Ty3-G Gag-Pol polyprotein	0	0	0	0	0	0	0	0	0	0	0	0	0	0	0	0	0	0	0	0	0	0	0	0	0	0	0	0	0	0	0	0	0	0	0	0	1	0	0.0473087	0.081941	0	0	0	0	0	0	0	0	0	0	0	0	0	0	0	0	0	0	0	0	0	0	0	0	0
HORVU.MOREX.r3.1HG0037370.1	Transposon protein, putative, CACTA, En/Spm sub-class	0	0	0	0	0	0	0	0	0	0	0	0	0	0	0	0	0	0	0	0	0	0	0	0	0	0	0	0	0	0	0	0	0	0	0	0	0	1	0.0139817	0.024217	0	0	0	0	0	0	0	0	0	0	0	0	0	0	0	0	0	0	0	0	0	0	0	0	0
HORVU.MOREX.r3.1HG0037380.1	Oxysterol-binding family protein	0	0	0	0	0	0	0	1	0.0323424	0.0560186	0	0	0	0	0	0	0	0	0	0	0	0	0	0	0	0	0	0	0	0	0	0	0	0	0	0	0	0	0	0	0	0	0	0	0	0	0	0	0	0	0	0	0	0	0	0	0	0	0	0	0	0	0	0	0
HORVU.MOREX.r3.1HG0037390.1	Retrotransposon protein, putative, unclassified	0	0	0	0	0	0	0	0	0	0	0	0	0	0	0	0	0	0	0	0	0	0	0	0	0	0	0	0	0	0	0	0	0	0	0	0	0	0	0	0	0	0	0	0	0	0	0	0	0	0	0	0	0	0	0	0	0	0	0	0	0	0	0	0	0
HORVU.MOREX.r3.1HG0037400.1	Retrotransposon protein, putative, unclassified	0	0	0	0	0	0	0	0	0	0	0	0	0	0	0	0	0	0	0	0	0	0	0	0	0	0	0	0	0	0	0	0	0	0	0	0	0	0	0	0	0	0	0	0	0	0	0	0	0	0	0	0	0	0	0	0	0	0	0	0	0	0	0	0	0
HORVU.MOREX.r3.1HG0037410.1	RNA-directed DNA polymerase (Reverse transcriptase)-related family protein	0	0	0	0	0	0	0	0	0	0	0	0	0	0	0	0	0	0	0	0	0	0	0	0	0	0	0	0	0	0	0	0	0	0	0	0	0	0	0	0	0	0	0	0	0	0	0	0	0	0	0	0	0	0	0	0	0	0	0	0	0	0	0	0	0
HORVU.MOREX.r3.1HG0037420.1	Seven transmembrane MLO family protein	0	0	0	0	0	0	0	0	0	0	0	0	0	0	0	0	0	0	0	0	0	0	0	0	0	0	0	0	0	0	0	0	0	0	0	0	0	0	0	0	0	0	0	0	0	0	0	0	0	0	0	0	0	0	0	0	0	0	0	0	0	0	0	0	0
HORVU.MOREX.r3.1HG0037430.1	Transposon Ty3-I Gag-Pol polyprotein	0	0	0	0	0	0	0	1	0.0289121	0.0500772	0	0	0	0	0	0	0	0	0	0	0	0	0	0	0	0	0	0	0	0	0	0	0	0	0	0	0	0	0	0	0	0	0	0	0	0	0	0	0	0	0	0	0	0	0	0	0	0	0	0	0	0	0	0	0
HORVU.MOREX.r3.1HG0037440.1	TATA-box-binding	446	536	1279	38.0405	4.67529	397	363	555	26.7769	3.2857	571	439	1077	36.3254	7.09094	917	882	812	37.26	2.31149	745	216	161	15.9393	3.59119	938	944	1765	58.9933	1.79789	471	500	505	25.6262	4.69088	361	364	556	23.9886	2.10778	611	579	506	18.2582	1.03413	1005	835	819	32.8177	2.84834	774	821	812	33.5893	2.32092	922	1073	995	43.4157	5.55243	1494	1553	1353	56.6923	3.10776
HORVU.MOREX.r3.1HG0037450.1	Retrotransposon protein, putative, unclassified	0	0	0	0	0	0	0	0	0	0	0	0	0	0	0	0	0	0	0	0	0	0	0	0	0	0	0	0	0	0	1	0	0	0.0188215	0.0325999	0	0	0	0	0	0	0	0	0	0	0	0	0	0	0	0	0	0	0	0	0	0	0	0	0	0	0	0	0	0
HORVU.MOREX.r3.1HG0037460.1	Nuclear pore complex protein Nup98	0	0	0	0	0	0	0	0	0	0	0	0	0	0	0	0	0	0	0	0	0	0	0	0	0	0	0	0	0	0	0	0	7	0.189725	0.328614	0	0	0	0	0	0	0	0	0	0	0	0	0	0	0	0	0	0	0	0	0	0	0	0	0	0	0	0	0	0
HORVU.MOREX.r3.1HG0037470.1	Fructose-1,6-bisphosphatase class 3	0	0	0	0	0	0	0	0	0	0	0	0	0	0	0	0	0	0	0	0	0	0	0	0	0	0	0	0	0	0	0	1	0	0.0640246	0.110894	1	0	0	0.0787862	0.136462	0	2	0	0.0670466	0.116128	0	0	0	0	0	0	0	0	0	0	0	0	0	0	0	0	0	0	0	0
HORVU.MOREX.r3.1HG0037480.1	ArfGap/RecO-like zinc finger domain-containing protein	0	0	0	0	0	0	0	0	0	0	0	0	0	0	0	0	0	0	0	0	0	0	0	0	0	0	0	0	0	0	0	0	0	0	0	0	0	0	0	0	0	0	0	0	0	0	0	0	0	0	0	0	0	0	0	0	0	0	0	0	0	0	0	0	0
HORVU.MOREX.r3.1HG0037490.1	Glutathione S-transferase T3	0	0	0	0	0	0	0	0	0	0	0	0	0	0	0	0	0	0	0	0	0	0	0	0	0	0	0	0	0	0	0	0	0	0	0	0	0	0	0	0	0	0	0	0	0	0	0	0	0	0	0	0	0	0	0	0	0	0	0	0	0	0	0	0	0
HORVU.MOREX.r3.1HG0037500.1	Ribulose bisphosphate carboxylase small chain	60	42	135	5.32177	1.4408	69	111	191	9.46956	2.32355	59	54	160	6.06466	2.10302	128	148	141	7.84699	0.524399	92	57	29	3.91659	1.35064	1	0	0	0.0276059	0.0478149	0	3	2	0.114044	0.117682	1	1	2	0.0955765	0.011301	0	2	0	0.0273499	0.0473713	7575	8754	2029	297.002	172.426	20068	16890	16702	984.233	63.506	9508	11932	15924	703.618	112.987	3938	2270	3339	162.178	41.6325
HORVU.MOREX.r3.1HG0037510.1	Retrovirus-related pol polyprotein	0	0	0	0	0	0	0	0	0	0	14	17	12	1.84135	0.720758	6	3	3	0.37913	0.169898	0	0	0	0	0	0	0	1	0.0253231	0.0438609	0	0	0	0	0	0	0	0	0	0	0	0	0	0	0	0	0	0	0	0	0	0	0	0	0	0	0	0	0	0	0	0	0	0	0
HORVU.MOREX.r3.1HG0037520.1	DNA integrity scanning protein DisA	0	0	0	0	0	0	0	0	0	0	0	0	0	0	0	0	0	0	0	0	0	0	0	0	0	0	0	0	0	0	0	0	0	0	0	0	0	0	0	0	0	0	0	0	0	0	0	0	0	0	0	0	0	0	0	0	0	0	0	0	0	0	0	0	0
HORVU.MOREX.r3.1HG0037530.1	B3 domain-containing protein	0	0	0	0	0	0	0	0	0	0	0	0	0	0	0	0	0	0	0	0	0	0	0	0	0	0	0	0	0	0	0	0	0	0	0	0	0	0	0	0	0	0	0	0	0	0	0	0	0	0	0	0	0	0	0	0	0	0	0	0	0	0	0	0	0
HORVU.MOREX.r3.1HG0037540.1	Eukaryotic translation initiation factor isoform 4G-1	0	0	0	0	0	0	0	0	0	0	0	0	0	0	0	0	0	0	0	0	0	0	0	0	0	0	0	0	0	0	0	0	0	0	0	0	0	0	0	0	0	0	0	0	0	0	0	0	0	0	0	0	0	0	0	0	0	0	0	0	0	0	0	0	0
HORVU.MOREX.r3.1HG0037550.1	Sucrose transporter	0	0	0	0	0	0	0	1	0.0100963	0.0174873	1	0	0	0.0154397	0.0267424	1	0	0	0.0104867	0.0181635	0	0	0	0	0	1	0	0	0.0151581	0.0262546	0	1	0	0.0143406	0.0248387	0	0	2	0.0194806	0.0337415	0	16	0	0.12014	0.208089	0	0	9	0.0829386	0.143654	1	3	5	0.0924814	0.0638081	0	0	0	0	0	0	0	0	0	0
HORVU.MOREX.r3.1HG0037560.1	Major facilitator superfamily domain-containing protein	0	0	0	0	0	0	0	0	0	0	0	0	0	0	0	0	0	0	0	0	0	0	0	0	0	0	0	0	0	0	0	0	0	0	0	0	0	0	0	0	0	0	0	0	0	0	0	0	0	0	0	0	0	0	0	0	0	0	0	0	0	0	0	0	0
HORVU.MOREX.r3.1HG0037570.1	AT hook motif-containing protein, putative	0	0	0	0	0	0	0	0	0	0	0	0	0	0	0	0	0	0	0	0	0	0	0	0	0	0	0	0	0	0	0	0	0	0	0	0	0	1	0.00852278	0.0147619	0	0	0	0	0	0	0	0	0	0	1	0	0	0.0084382	0.0146154	0	0	0	0	0	0	0	0	0	0
HORVU.MOREX.r3.1HG0037580.1	Retrovirus-related Pol polyprotein from transposon TNT 1-94	0	0	0	0	0	0	0	0	0	0	0	0	0	0	0	0	0	0	0	0	0	0	0	0	0	0	0	0	0	0	0	0	0	0	0	0	0	0	0	0	0	0	0	0	0	0	0	0	0	0	0	0	0	0	0	0	0	0	0	0	0	0	0	0	0
HORVU.MOREX.r3.1HG0037590.1	Anti-sigma-M factor RsmA	5	5	9	1.18642	0.159455	13	17	22	3.65463	0.681709	8	17	12	2.44184	1.25885	17	9	11	1.83467	0.660426	1	0	0	0.0223588	0.0387266	6	9	12	1.537	0.306784	3	4	10	0.935717	0.419293	3	0	3	0.391477	0.379052	0	0	23	1.0141	1.75646	1	0	4	0.216961	0.275484	5	11	5	1.01396	0.514158	7	23	7	1.89718	1.51469	5	7	14	1.16797	0.666906
HORVU.MOREX.r3.1HG0037600.1	NA	41	21	28	11.2876	7.37641	31	32	8	10.2589	7.13279	31	27	1	7.71769	6.49801	30	34	52	10.1341	3.5454	5	6	2	1.44775	0.82852	22	33	3	7.05201	5.87317	43	26	13	9.11945	5.79456	23	21	5	6.51057	4.69679	46	62	25	8.48528	2.98162	25	23	24	5.4024	0.186308	10	9	6	2.1034	0.461836	12	10	16	3.298	0.476321	5	7	0	0.928145	0.841252
HORVU.MOREX.r3.1HG0037610.1	F-box / LRR-repeat protein	1314	1381	3638	42.8975	6.56653	1743	1834	3053	53.3859	2.31253	2029	2026	2885	51.1865	3.86897	2959	2756	3387	52.7154	8.54347	462	204	107	4.69213	0.935375	1652	1959	2704	42.4974	5.19491	1790	1641	1648	35.7722	7.62887	1327	1584	2605	40.76	1.63746	2730	2609	2333	33.4061	2.44626	4474	4815	3905	65.8258	6.14992	4094	3604	2470	56.9159	12.1563	3699	3457	4866	69.613	5.67641	4394	5484	3957	71.973	11.8435
HORVU.MOREX.r3.1HG0037620.1	RNA-binding KH domain-containing protein	223	308	567	13.0598	0.942189	131	134	163	6.10067	1.24818	193	173	301	8.1981	0.303747	482	502	527	14.7861	1.30298	107	52	40	2.34074	0.999584	12	16	21	0.558414	0.0920985	5	4	0	0.118828	0.104087	7	13	14	0.434203	0.115419	26	60	37	0.917959	0.388324	19	27	17	0.533107	0.13463	18	19	31	0.653248	0.230435	8	6	0	0.147586	0.131984	16	36	33	0.754064	0.296708
HORVU.MOREX.r3.1HG0037630.1	BED zinc finger,hAT family dimerization domain	1	1	2	0.0860372	0.00847797	0	0	0	0	0	1	2	0	0.0794327	0.0804311	3	1	1	0.0870035	0.0614357	0	0	0	0	0	2	0	0	0.0507059	0.0878252	2	0	0	0.0457491	0.0792398	0	0	1	0.0162913	0.0282174	0	0	3	0.0464322	0.080423	1	0	0	0.0145068	0.0251265	0	0	1	0.0174554	0.0302336	0	1	0	0.0185313	0.0320972	1	2	0	0.0464083	0.046782
HORVU.MOREX.r3.1HG0037640.1	RNA polymerase I specific transcription initiation factor RRN3 protein	0	0	0	0	0	0	0	0	0	0	0	0	0	0	0	0	0	0	0	0	0	0	0	0	0	0	0	0	0	0	0	0	0	0	0	0	0	0	0	0	0	0	0	0	0	0	0	0	0	0	0	0	0	0	0	0	0	0	0	0	0	0	0	0	0
HORVU.MOREX.r3.1HG0037650.1	leucine-rich repeat transmembrane protein kinase family protein	0	0	0	0	0	0	0	0	0	0	0	0	0	0	0	0	0	0	0	0	0	0	0	0	0	0	0	0	0	0	1	0	0	0.0443113	0.0767494	0	0	0	0	0	0	0	0	0	0	0	0	0	0	0	0	0	0	0	0	0	0	0	0	0	0	0	0	0	0
HORVU.MOREX.r3.1HG0037660.1	vacuolar protein sorting-associated protein, putative (DUF1162)	0	0	0	0	0	0	0	0	0	0	0	0	0	0	0	0	0	0	0	0	0	0	0	0	0	0	0	0	0	0	0	0	0	0	0	0	0	0	0	0	0	0	0	0	0	0	0	0	0	0	0	0	0	0	0	0	0	0	0	0	0	0	0	0	0
HORVU.MOREX.r3.1HG0037670.1	NAD(P)H dehydrogenase (Quinone)	170	186	498	14.5699	2.46525	301	231	418	19.6265	2.97714	79	73	140	5.30552	0.417262	56	69	57	2.65364	0.171782	1565	601	318	36.5593	4.83839	243	297	521	17.5018	1.61461	73	81	84	4.22152	0.718568	43	37	85	3.04933	0.571469	74	58	66	2.19943	0.373827	1442	1472	1866	60.7569	10.717	1349	1255	938	50.4118	7.67638	540	533	593	24.7004	1.23193	564	587	550	22.4784	0.721935
HORVU.MOREX.r3.1HG0037680.1	Endonuclease V	0	0	0	0	0	1	0	0	0.0825302	0.142946	2	3	1	0.40544	0.263624	0	0	0	0	0	0	1	0	0.06801	0.117797	0	1	3	0.181106	0.172088	5	1	6	0.647104	0.395546	1	3	10	0.736676	0.554526	0	0	15	0.634698	1.09933	2	2	4	0.33007	0.152125	3	3	6	0.558792	0.260233	5	7	5	0.822813	0.219209	1	12	26	1.69416	1.65485
HORVU.MOREX.r3.1HG0037690.1	Disease resistance protein (TIR-NBS-LRR class) family	1	1	6	0.252714	0.165191	2	2	2	0.278377	0.083716	3	2	3	0.322508	0.0827711	1	3	8	0.379686	0.359439	2	0	0	0.0281555	0.0487668	14	18	53	2.75045	1.08076	12	21	10	1.68979	0.932597	5	9	14	1.08831	0.254912	10	3	12	0.606643	0.398448	8	12	11	0.835841	0.185355	8	7	9	0.727822	0.104864	11	20	21	1.61849	0.456831	14	13	22	1.37928	0.45207
HORVU.MOREX.r3.1HG0037700.1	Retrotransposon protein, putative, unclassified	17	11	38	2.27788	0.694497	23	28	58	4.24334	0.719576	21	23	39	3.00775	0.244019	34	25	46	3.08477	1.09099	36	17	11	2.11132	0.680012	34	32	52	3.97638	0.348968	31	30	21	2.97526	1.07625	15	19	40	2.65539	0.553453	19	30	59	2.53088	1.83373	78	61	29	4.18806	1.76278	46	39	35	3.38912	0.331085	33	56	55	4.21055	1.0568	43	29	77	3.93174	2.04862
HORVU.MOREX.r3.1HG0037710.1	LINE-1 reverse transcriptase-like protein	15	15	66	2.08575	0.952577	35	24	49	3.05878	0.584087	33	17	25	2.0035	0.857502	44	33	43	2.44128	0.492356	9	5	2	0.345426	0.094432	22	27	28	1.88049	0.480442	36	33	9	2.06033	1.33747	24	39	49	2.93187	0.5265	56	40	32	1.91778	0.29208	66	49	39	2.68301	0.630743	45	40	40	2.46385	0.0751168	14	51	40	2.1363	1.19726	57	19	61	2.50529	1.28484
HORVU.MOREX.r3.1HG0037720.1	Transposon TX1 uncharacterized	5	9	33	2.17263	1.15727	14	16	16	3.01082	0.856004	16	14	13	2.54782	0.821163	17	15	26	2.58486	0.919458	1	0	0	0.0200052	0.0346501	11	15	16	2.21474	0.557483	30	25	6	3.52819	2.42697	18	25	21	3.86243	1.15936	16	53	15	2.75655	2.02908	36	28	23	3.30762	0.64592	11	16	17	1.90562	0.483629	9	14	18	1.80246	0.44952	25	23	26	2.94794	0.226912
HORVU.MOREX.r3.1HG0037730.1	Retrotransposon protein, putative, unclassified	38	27	49	2.13865	0.7366	35	41	31	2.32427	0.928096	24	26	14	1.26741	0.620019	47	52	56	2.20403	0.265405	2	2	0	0.0537237	0.0626331	35	43	46	2.11823	0.511435	69	47	14	2.40922	1.6909	71	58	37	3.43737	1.8488	113	78	87	2.97425	0.490483	31	55	25	1.3641	0.587283	40	36	28	1.43581	0.204499	17	42	20	1.15495	0.659682	24	21	51	1.24064	0.67304
HORVU.MOREX.r3.1HG0037740.1	Transposon protein, putative, CACTA, En/Spm sub-class, expressed	0	0	0	0	0	0	0	0	0	0	0	0	0	0	0	0	0	0	0	0	0	0	0	0	0	0	0	0	0	0	0	0	0	0	0	0	0	0	0	0	0	0	0	0	0	0	0	0	0	0	0	0	0	0	0	0	0	0	0	0	0	0	0	0	0
HORVU.MOREX.r3.1HG0037750.1	Retrotransposon protein, putative, Ty3-gypsy subclass	0	0	0	0	0	0	0	0	0	0	0	0	0	0	0	0	0	0	0	0	0	0	0	0	0	0	0	0	0	0	0	0	0	0	0	0	0	0	0	0	0	0	0	0	0	0	0	0	0	0	0	0	0	0	0	0	0	0	0	0	0	0	0	0	0
HORVU.MOREX.r3.1HG0037760.1	Transposon protein, putative, Pong sub-class	0	0	0	0	0	0	0	0	0	0	0	0	0	0	0	0	0	0	0	0	0	0	0	0	0	0	0	0	0	0	0	0	0	0	0	0	0	0	0	0	0	0	0	0	0	0	0	0	0	0	0	0	0	0	0	0	4	0	0.214773	0.371998	0	0	0	0	0
HORVU.MOREX.r3.1HG0037770.1	Core-2/I-branching beta-1,6-N-acetylglucosaminyltransferase family protein	19	15	46	1.00816	0.233755	20	41	78	1.95304	0.728239	128	151	209	6.6163	0.748241	154	200	119	4.98892	0.989571	87	19	8	0.958759	0.269858	27	31	60	1.40287	0.13908	43	33	35	1.44595	0.378811	36	50	61	2.0563	0.279976	77	99	84	2.11002	0.416674	145	123	102	3.40112	0.490784	118	186	183	5.09527	1.36852	563	286	333	12.9394	5.68253	425	628	456	14.5174	3.18743
HORVU.MOREX.r3.1HG0037780.1	Cationic amino acid transporter, putative	188	212	507	8.5149	0.920432	271	247	458	10.7304	0.451141	145	147	263	5.46987	0.365663	120	134	135	3.07912	0.257288	155	48	34	1.88427	0.398688	150	156	329	5.58249	0.608524	99	113	132	3.26577	0.399368	68	48	122	2.39137	0.606148	39	63	34	0.807564	0.246997	404	377	305	7.42476	0.852732	288	322	237	6.53559	0.947981	292	419	582	10.1836	2.46574	466	379	460	9.32713	1.07209
HORVU.MOREX.r3.1HG0037790.1	Retrovirus-related Pol polyprotein LINE-1	0	0	0	0	0	0	0	0	0	0	0	0	0	0	0	0	0	0	0	0	0	0	0	0	0	0	0	0	0	0	0	0	0	0	0	0	0	0	0	0	0	0	0	0	0	0	0	0	0	0	0	0	0	0	0	0	0	0	0	0	3	0	0	0.0706943	0.122446
HORVU.MOREX.r3.1HG0037800.1	3'-5' exonuclease domain-containing family protein	3422	4213	8476	115.361	3.60276	2175	1904	3130	60.3017	6.59079	1522	1308	2329	38.3008	2.20641	2213	2275	2213	39.571	1.77339	1158	563	242	12.0346	2.5436	1097	898	1641	24.7998	3.22057	430	329	362	8.07746	1.9986	304	342	628	9.55399	0.806368	879	903	841	11.7606	1.50295	1879	1712	1327	25.0746	3.65779	1402	1531	1609	26.2415	2.84346	1379	1004	1258	21.8357	4.05283	1367	1068	2238	25.0539	10.387
HORVU.MOREX.r3.1HG0037810.1	microtubule-associated protein 65-9	0	0	5	0.221385	0.38345	2	2	0	0.392039	0.339532	0	0	5	0.262186	0.45412	0	1	0	0.0522579	0.0905134	5	0	0	0.1267	0.219451	0	0	0	0	0	1	0	0	0.0738521	0.127916	1	0	0	0.0952937	0.165054	0	0	0	0	0	4	4	1	0.431251	0.244399	2	3	5	0.551476	0.270642	6	25	6	2.15922	2.01833	7	10	6	1.15842	0.308712
HORVU.MOREX.r3.1HG0037820.1	zinc finger (C2H2 type) family protein	4	3	8	1.03478	0.234943	3	1	2	0.504795	0.330179	1	0	2	0.190059	0.167786	0	0	1	0.0593191	0.102744	3	3	2	0.647529	0.382829	0	4	0	0.319287	0.553021	0	0	1	0.0534253	0.0925354	0	0	1	0.0531035	0.0919779	0	0	0	0	0	8	14	2	1.16481	0.878709	3	5	5	0.720779	0.214604	7	17	13	2.11146	0.906784	14	11	11	1.82935	0.222016
HORVU.MOREX.r3.1HG0037830.1	Retrotransposon protein, putative, unclassified	0	0	0	0	0	0	0	0	0	0	0	0	0	0	0	0	0	0	0	0	0	0	0	0	0	0	0	0	0	0	0	0	0	0	0	0	0	0	0	0	0	0	0	0	0	0	0	0	0	0	0	0	0	0	0	0	0	0	0	0	0	0	0	0	0
HORVU.MOREX.r3.1HG0037840.1	Transposon Ty3-I Gag-Pol polyprotein	0	0	0	0	0	0	0	0	0	0	0	0	0	0	0	0	0	0	0	0	0	0	0	0	0	0	0	0	0	0	0	0	0	0	0	0	0	0	0	0	0	0	0	0	0	0	0	0	0	0	0	0	0	0	0	0	0	0	0	0	0	0	0	0	0
HORVU.MOREX.r3.1HG0037850.1	Retrotransposon protein, putative, Ty1-copia subclass	0	0	0	0	0	0	0	1	0.00917403	0.0158899	0	0	0	0	0	0	0	0	0	0	0	0	0	0	0	0	0	0	0	0	0	0	0	0	0	0	0	0	0	0	0	0	0	0	0	0	0	0	0	0	0	0	0	0	0	0	0	0	0	0	0	0	0	0	0
HORVU.MOREX.r3.1HG0037860.1	Retrovirus-related Pol polyprotein from transposon TNT 1-94	0	0	0	0	0	0	0	0	0	0	0	0	0	0	0	0	0	0	0	0	0	0	0	0	0	1	0	0	0.02484	0.0430242	0	0	0	0	0	0	0	0	0	0	0	0	0	0	0	0	0	0	0	0	0	0	0	0	0	0	0	0	0	0	0	0	0	0	0
HORVU.MOREX.r3.1HG0037870.1	Zf-RanBP domain-containing protein	0	0	0	0	0	0	0	0	0	0	0	0	0	0	0	0	0	0	0	0	0	0	0	0	0	0	0	0	0	0	0	0	0	0	0	0	0	0	0	0	0	0	0	0	0	0	0	0	0	0	0	0	0	0	0	0	0	0	0	0	0	0	0	0	0
HORVU.MOREX.r3.1HG0037880.1	Retrotransposon protein, putative, Ty1-copia subclass	0	0	0	0	0	0	0	0	0	0	0	0	0	0	0	0	0	0	0	0	0	0	0	0	0	0	0	0	0	0	0	0	0	0	0	0	0	0	0	0	0	0	0	0	0	0	0	0	0	0	0	0	0	0	0	0	0	0	0	0	0	0	0	0	0
HORVU.MOREX.r3.1HG0037890.1	Protein FAR1-RELATED SEQUENCE 5	0	0	0	0	0	0	0	0	0	0	0	0	0	0	0	0	0	0	0	0	0	0	0	0	0	0	0	0	0	0	0	0	0	0	0	0	0	0	0	0	0	0	0	0	0	0	0	0	0	0	0	0	0	0	0	0	0	0	0	0	0	0	0	0	0
HORVU.MOREX.r3.1HG0037900.1	Protein FAR1-RELATED SEQUENCE 5	0	0	0	0	0	0	0	0	0	0	0	0	0	0	0	0	0	0	0	0	0	0	0	0	0	0	0	1	0.01245	0.021564	0	0	0	0	0	0	0	0	0	0	0	0	0	0	0	0	0	0	0	0	0	0	0	0	0	0	0	0	0	0	0	0	0	0	0
HORVU.MOREX.r3.1HG0037910.1	Starch synthase, chloroplastic/amyloplastic	647	646	1575	21.2595	2.45478	639	617	911	19.1209	2.28985	502	462	617	12.6386	1.67093	504	581	651	10.7529	1.71347	244	100	38	2.25548	0.356293	294	316	410	7.46805	1.1792	132	161	100	3.04462	1.20297	107	101	171	3.05081	0.307784	285	185	196	3.08355	0.529064	1241	1392	785	18.2348	4.82031	965	962	930	17.2385	0.491153	466	669	810	12.0385	2.31377	747	442	825	11.2587	3.49874
HORVU.MOREX.r3.1HG0037920.1	Protein restricted tev movement 2	7	16	33	1.78068	0.60829	12	9	28	1.79156	0.480751	20	15	49	2.76751	0.980984	22	50	27	2.72254	1.06747	17	8	1	0.617754	0.361092	17	26	46	2.75714	0.58019	5	5	6	0.536978	0.0542862	5	5	13	0.787377	0.211522	12	14	17	0.930981	0.311216	122	100	117	8.19494	0.796202	47	43	38	3.48095	0.239327	67	32	23	3.56096	2.25964	81	81	51	5.35094	1.20273
HORVU.MOREX.r3.1HG0037930.1	Glutathione S-transferase T3	0	0	0	0	0	0	0	0	0	0	0	0	0	0	0	0	0	0	0	0	0	0	0	0	0	0	0	0	0	0	0	0	0	0	0	0	0	0	0	0	0	0	0	0	0	0	0	0	0	0	0	0	0	0	0	0	0	0	0	0	0	0	0	0	0
HORVU.MOREX.r3.1HG0037940.1	Translation initiation factor IF-2	0	0	0	0	0	0	0	0	0	0	0	0	0	0	0	0	0	0	0	0	0	0	0	0	0	0	0	4	0.148616	0.25741	0	0	0	0	0	0	0	0	0	0	0	0	0	0	0	0	0	1	0.0411428	0.0712614	0	0	0	0	0	2	0	0	0.100116	0.173406	0	0	0	0	0
HORVU.MOREX.r3.1HG0037950.1	Retrovirus-related Pol polyprotein LINE-1	0	0	0	0	0	0	0	0	0	0	0	0	0	0	0	0	0	0	0	0	0	0	0	0	0	0	0	0	0	0	0	0	0	0	0	0	0	0	0	0	0	0	0	0	0	0	0	0	0	0	0	0	0	0	0	0	0	0	0	0	0	0	0	0	0
HORVU.MOREX.r3.1HG0037960.1	Heat shock family protein	0	0	0	0	0	0	0	0	0	0	3	0	1	0.104618	0.136826	0	0	1	0.0203157	0.0351878	0	0	0	0	0	0	0	0	0	0	0	0	0	0	0	1	5	0	0.176278	0.225206	74	56	76	3.04674	0.811	12	16	1	0.480062	0.387367	0	2	3	0.0966198	0.0890427	0	2	7	0.162475	0.184661	0	8	0	0.139254	0.241196
HORVU.MOREX.r3.1HG0037970.1	Transposon protein, putative, CACTA, En/Spm sub-class	0	0	0	0	0	0	0	0	0	0	0	0	0	0	0	0	0	0	0	0	0	0	0	0	0	0	0	0	0	0	0	0	0	0	0	0	0	0	0	0	0	0	0	0	0	0	0	0	0	0	0	0	0	0	0	0	0	0	0	0	0	0	0	0	0
HORVU.MOREX.r3.1HG0037980.1	Structural maintenance of chromosomes (SMC) family protein	0	0	0	0	0	0	0	0	0	0	0	0	0	0	0	0	0	0	0	0	0	0	0	0	0	0	0	0	0	0	0	0	0	0	0	0	0	0	0	0	0	0	0	0	0	0	0	0	0	0	0	0	0	0	0	0	0	0	0	0	0	0	0	0	0
HORVU.MOREX.r3.1HG0037990.1	SKP1-like protein	113	120	238	10.1134	0.654504	151	193	262	14.933	2.44309	231	229	441	19.3422	1.94901	406	387	393	20.6181	1.51789	225	82	44	6.04006	0.675406	199	202	372	15.2296	0.349534	106	124	112	7.26317	1.71488	58	64	116	5.2658	0.383062	225	255	280	10.1594	2.6733	368	311	293	14.5873	1.31368	142	196	211	9.36027	2.19029	228	201	258	12.0461	0.829724	323	269	367	15.0619	2.56454
HORVU.MOREX.r3.1HG0038000.1	Ammonium transporter Rh type B	9	7	23	0.527902	0.135549	39	18	35	1.5498	0.704306	4	6	8	0.263481	0.0577534	6	5	7	0.209656	0.0466112	0	0	0	0	0	0	1	2	0.0349873	0.0304856	3	1	0	0.0619222	0.0698579	1	1	3	0.0695837	0.0249403	0	5	0	0.0419868	0.0727233	11	3	0	0.136853	0.165012	0	2	1	0.0345276	0.034287	6	8	0	0.174361	0.155195	11	14	3	0.290128	0.175186
HORVU.MOREX.r3.1HG0038010.1	Myb/SANT-like DNA-binding domain protein	0	0	0	0	0	0	0	0	0	0	0	0	0	0	0	1	0	0	0.0204329	0.0353908	6	0	1	0.113384	0.0983472	0	13	12	0.565435	0.556509	0	2	0	0.055884	0.0967939	0	0	3	0.0569357	0.0986155	0	0	12	0.216365	0.374754	0	0	0	0	0	0	0	0	0	0	0	0	0	0	0	0	3	0	0.0544935	0.0943855
HORVU.MOREX.r3.1HG0038020.1	Melanocyte-stimulating hormone receptor	127	104	232	24.954	4.87928	169	174	194	34.1227	8.37209	139	125	94	21.1047	8.43754	122	138	169	18.5678	3.85301	52	10	18	3.89146	2.55649	120	111	193	21.0551	1.47307	93	82	50	12.248	5.33379	61	66	63	11.2706	3.13889	123	156	80	11.49	2.81347	161	195	141	18.5462	2.98535	149	144	90	16.0414	3.72475	205	215	251	29.2098	0.533398	315	238	283	32.5269	4.2426
HORVU.MOREX.r3.1HG0038030.1	40S ribosomal protein S14	248	234	552	60.3851	7.34199	352	293	580	81.5951	7.01103	292	246	561	64.5935	10.6007	282	281	356	44.3841	8.49597	188	48	31	11.7455	1.58855	209	173	470	44.6734	9.61922	131	144	160	25.2108	3.47157	112	140	211	28.7265	1.20672	315	286	278	31.9858	3.36343	542	546	377	60.8023	10.8028	407	395	416	57.1782	3.00642	684	612	924	106.945	12.4121	1180	956	986	135.315	13.0727
HORVU.MOREX.r3.1HG0038040.1	Exosome complex component Rrp42	0	0	0	0	0	0	0	0	0	0	0	0	0	0	0	0	0	0	0	0	0	0	0	0	0	1	1	2	0.243076	0.0163255	0	0	0	0	0	0	0	0	0	0	0	0	0	0	0	0	0	0	0	0	0	0	0	0	0	0	0	0	0	0	0	0	0	0	0
HORVU.MOREX.r3.1HG0038050.1	serine carboxypeptidase-like 11	0	0	0	0	0	0	0	0	0	0	0	0	0	0	0	0	0	0	0	0	1	0	0	0.0263435	0.0456283	1	2	1	0.296199	0.180022	0	0	1	0.0550122	0.095284	0	0	0	0	0	0	0	0	0	0	0	0	0	0	0	0	0	0	0	0	0	0	0	0	0	0	0	0	0	0
HORVU.MOREX.r3.1HG0038060.1	Transposon Ty3-I Gag-Pol polyprotein	0	0	0	0	0	0	0	0	0	0	0	0	0	0	0	0	0	0	0	0	0	0	0	0	0	0	0	0	0	0	0	0	0	0	0	0	0	0	0	0	0	0	0	0	0	0	0	0	0	0	0	0	0	0	0	0	0	0	0	0	0	0	0	0	0
HORVU.MOREX.r3.1HG0038070.1	CsAtPR5	30	49	108	2.40093	0.512937	44	37	81	2.45154	0.245581	34	15	51	1.35113	0.502976	54	48	45	1.62963	0.170474	31	15	4	0.523823	0.172502	70	107	147	4.12761	0.829938	55	43	18	1.65623	0.968001	27	42	45	1.67161	0.353284	91	57	98	2.10028	0.773975	82	97	69	2.37832	0.387571	75	66	40	1.94556	0.52829	31	75	88	2.13713	0.883249	95	60	123	2.79158	0.99866
HORVU.MOREX.r3.1HG0038080.1	F-box protein	328	335	851	22.1201	2.9191	258	201	430	15.0775	1.80252	28	22	32	1.30416	0.220559	9	5	20	0.428971	0.312461	382	171	81	8.05727	1.44759	181	145	255	8.31891	1.28054	15	14	4	0.529834	0.337718	12	15	29	0.862426	0.130928	71	114	25	1.87445	1.12135	377	254	160	8.3649	3.21098	158	234	221	7.4055	1.70788	16	48	20	1.06717	0.720586	29	23	8	0.660815	0.346319
HORVU.MOREX.r3.1HG0038090.1	Leucine-rich repeat protein kinase family protein	1	0	0	0.0783989	0.135791	1	1	0	0.149145	0.12917	0	0	0	0	0	0	0	0	0	0	0	0	0	0	0	0	0	0	0	0	2	0	0	0.112384	0.194654	0	0	0	0	0	0	0	0	0	0	0	1	0	0.0369294	0.0639635	0	1	0	0.041986	0.0727218	0	0	0	0	0	0	0	0	0	0
HORVU.MOREX.r3.1HG0038100.1	GDSL esterase/lipase	0	0	0	0	0	0	0	0	0	0	4	6	5	0.251396	0.0897673	0	3	0	0.0353498	0.0612277	2	1	1	0.06611	0.0390728	5	1	7	0.18104	0.115019	1	1	0	0.0341137	0.0295682	3	3	5	0.17984	0.0126847	5	0	0	0.0417907	0.0723836	2	3	0	0.0539535	0.0499178	13	19	17	0.605081	0.131039	10	21	43	0.90493	0.525042	59	20	34	1.2782	0.644595
HORVU.MOREX.r3.1HG0038110.1	UPF0434 protein YcaR	215	248	347	38.4073	7.26891	204	215	258	35.9597	7.41934	125	104	149	17.762	2.55538	86	140	92	11.4727	2.51583	1619	335	182	63.5551	14.6971	97	89	109	12.9617	3.05605	44	44	56	6.27401	0.440357	38	74	63	8.52367	3.02807	105	103	79	7.83658	0.294792	284	283	281	26.7525	0.675379	130	158	209	17.7828	4.93965	161	148	181	18.0383	0.916722	157	154	117	14.043	1.8878
HORVU.MOREX.r3.1HG0038120.1	Serine/threonine-protein phosphatase 7 long form-like protein	1	3	1	0.175376	0.143525	1	1	7	0.249606	0.212275	0	2	2	0.120104	0.113017	3	7	2	0.282246	0.169661	0	0	0	0	0	0	0	0	0	0	1	0	0	0.0319114	0.0552722	0	0	0	0	0	0	0	0	0	0	0	0	0	0	0	0	0	0	0	0	0	0	0	0	0	0	0	0	0	0
HORVU.MOREX.r3.1HG0038130.1	phytochrome interacting factor 3-like 1	1	0	4	0.262637	0.250166	1	6	6	0.952422	0.695069	2	0	1	0.205487	0.239811	2	0	4	0.326506	0.330564	1	0	0	0.0237562	0.041147	0	0	3	0.12639	0.218913	0	0	0	0	0	0	0	0	0	0	0	0	0	0	0	0	0	0	0	0	0	0	0	0	0	0	0	0	0	0	3	0	0	0.138233	0.239426
HORVU.MOREX.r3.1HG0038140.1	Extracellular matrix-binding protein ebh	0	0	0	0	0	0	0	0	0	0	0	0	0	0	0	0	0	0	0	0	0	0	0	0	0	0	0	0	0	0	0	0	0	0	0	0	0	0	0	0	0	0	0	0	0	0	0	0	0	0	0	0	0	0	0	0	0	0	0	0	0	0	0	0	0
HORVU.MOREX.r3.1HG0038150.1	Peptidyl-prolyl cis-trans isomerase FKBP2	2	1	4	0.259844	0.103896	1	13	61	2.60437	2.71233	28	22	47	3.71075	0.487372	11	11	10	0.988342	0.0413733	3	5	1	0.354194	0.28015	4	3	2	0.36232	0.199142	17	3	13	1.20448	0.851338	3	3	11	0.616251	0.300069	0	2	14	0.432183	0.635502	0	3	0	0.0806086	0.139618	6	3	2	0.327019	0.17189	1	44	15	1.90635	2.21091	31	40	0	1.95826	1.74404
HORVU.MOREX.r3.1HG0038160.1	RING/U-box superfamily protein	6	5	10	1.45048	0.30593	2	1	5	0.550359	0.254303	13	8	14	2.44058	0.627117	10	11	16	2.02338	0.622352	19	12	2	1.72049	0.971855	4	1	5	0.613637	0.36398	3	2	2	0.468872	0.169415	3	0	4	0.482487	0.432105	0	15	6	0.882805	0.887	3	2	2	0.327742	0.0711688	8	1	0	0.458682	0.660002	7	9	6	1.22742	0.347561	18	2	2	1.05877	1.31772
HORVU.MOREX.r3.1HG0038170.1	DNA polymerase epsilon, catalytic subunit, putative	6522	6283	17113	90.4496	14.9876	4605	3099	3771	44.0422	16.83	2477	2212	2728	24.8234	4.56429	2683	2872	3882	24.3237	6.12683	812	302	216	3.66464	1.03434	2995	3278	3945	31.2751	6.02838	666	770	579	6.39876	2.0211	575	688	1146	7.89716	0.379459	835	1133	1120	6.09617	1.73296	3640	3456	1966	20.0085	5.66792	1720	1808	1115	11.571	2.62545	1214	796	1009	7.87435	1.95308	873	784	757	5.57994	0.283193
HORVU.MOREX.r3.1HG0038180.1	Phox-associated domain,Phox-like,Sorting nexin isoform 2	0	0	0	0	0	0	0	0	0	0	0	0	0	0	0	0	0	0	0	0	0	0	0	0	0	0	0	0	0	0	0	0	0	0	0	0	0	0	0	0	1	0	0	0.0314725	0.054512	0	0	0	0	0	1	0	0	0.0442153	0.0765831	0	0	0	0	0	0	0	0	0	0
HORVU.MOREX.r3.1HG0038190.1	RNA-binding protein, putative	1652	2064	3706	74.6606	3.02243	1410	1402	2294	58.4037	3.21838	1677	1554	2760	61.0801	2.24046	2861	2970	2861	70.7424	2.81981	1027	381	188	12.6988	1.14208	1256	1291	2140	43.8821	1.59127	964	787	952	26.6044	4.55178	630	834	1274	28.5971	2.08274	1841	1527	1449	29.5269	2.30995	2261	2243	1799	44.3546	4.55499	1229	1173	1048	27.3734	1.34842	1514	1483	1730	38.9124	1.1217	2229	2335	1719	46.0897	6.41865
HORVU.MOREX.r3.1HG0038200.1	Retrovirus-related Pol polyprotein from transposon TNT 1-94	0	0	0	0	0	0	0	0	0	0	0	0	0	0	0	0	0	0	0	0	0	0	0	0	0	0	0	0	0	0	0	0	0	0	0	0	0	0	0	0	0	0	0	0	0	0	0	0	0	0	0	0	0	0	0	0	0	0	0	0	0	0	0	0	0
HORVU.MOREX.r3.1HG0038210.1	Regulator of chromosome condensation (RCC1) family protein	0	0	0	0	0	0	0	0	0	0	0	0	0	0	0	0	0	0	0	0	0	0	0	0	0	0	0	0	0	0	0	0	0	0	0	0	0	0	0	0	0	0	0	0	0	0	0	0	0	0	0	0	0	0	0	0	0	0	0	0	0	0	0	0	0
HORVU.MOREX.r3.1HG0038220.1	F-box family protein	8	6	18	0.517355	0.123405	2	14	14	0.565641	0.430103	1	1	6	0.117227	0.0962473	4	9	0	0.168589	0.17072	3	0	1	0.0576329	0.0588999	1	3	8	0.164164	0.100999	1	1	0	0.0366028	0.0317256	1	0	0	0.0230549	0.0399323	0	0	0	0	0	15	10	19	0.516145	0.167075	10	8	6	0.3146	0.066465	15	11	20	0.621043	0.128616	14	7	9	0.364576	0.123896
HORVU.MOREX.r3.1HG0038230.1	F-box family protein	5	7	38	0.589391	0.410334	12	7	20	0.620711	0.162332	6	0	5	0.160432	0.157955	3	3	8	0.167641	0.111858	2	0	0	0.0106641	0.0184708	2	5	4	0.155452	0.081642	0	1	0	0.0162948	0.0282235	0	0	0	0	0	0	2	0	0.017064	0.0295557	17	27	11	0.558473	0.245658	17	9	17	0.492379	0.156601	4	27	20	0.601433	0.43422	22	12	23	0.60546	0.197209
HORVU.MOREX.r3.1HG0038240.1	F-box protein SKIP23	0	0	0	0	0	0	0	1	0.0212022	0.0367233	0	0	0	0	0	0	0	0	0	0	0	0	0	0	0	0	0	0	0	0	0	0	0	0	0	0	0	0	0	0	0	0	0	0	0	0	0	0	0	0	0	0	0	0	0	0	0	0	0	0	1	0	0	0.0191136	0.0331058
HORVU.MOREX.r3.1HG0038250.1	zinc finger MYM-type-like protein	0	0	0	0	0	0	3	0	0.272324	0.471679	0	0	0	0	0	0	0	0	0	0	0	0	0	0	0	0	0	0	0	0	0	0	0	0	0	0	0	0	0	0	0	0	0	0	0	0	0	0	0	0	0	0	0	0	0	0	0	0	0	0	0	0	0	0	0
HORVU.MOREX.r3.1HG0038260.1	Tetratricopeptide repeat (TPR)-like superfamily protein	0	0	0	0	0	0	0	0	0	0	0	0	0	0	0	0	0	0	0	0	0	0	0	0	0	0	0	0	0	0	0	0	0	0	0	0	0	0	0	0	0	0	0	0	0	0	0	0	0	0	0	0	0	0	0	0	0	0	0	0	0	0	0	0	0
HORVU.MOREX.r3.1HG0038270.1	Protein kinase superfamily protein	0	0	0	0	0	0	0	0	0	0	0	0	0	0	0	0	0	0	0	0	0	0	0	0	0	0	0	0	0	0	0	0	0	0	0	0	0	0	0	0	0	0	0	0	0	0	0	0	0	0	0	0	0	0	0	0	0	0	0	0	0	0	0	0	0
HORVU.MOREX.r3.1HG0038280.1	Phosphatidylinositol N-acetyglucosaminlytransferase subunit P-like protein	0	1	0	0.0576394	0.0998344	0	0	0	0	0	0	0	0	0	0	0	0	0	0	0	0	0	0	0	0	0	0	0	0	0	0	0	0	0	0	0	0	0	0	0	0	0	0	0	0	0	0	0	0	0	0	0	0	0	0	0	0	0	0	0	0	0	0	0	0
HORVU.MOREX.r3.1HG0038290.1	Retrovirus-related Pol polyprotein from transposon TNT 1-94	0	0	0	0	0	0	0	0	0	0	0	0	0	0	0	0	0	0	0	0	0	0	0	0	0	0	0	0	0	0	0	0	0	0	0	0	0	0	0	0	1	0	0	0.0418506	0.0724873	0	0	0	0	0	0	0	0	0	0	0	0	0	0	0	0	0	0	0	0
HORVU.MOREX.r3.1HG0038300.1	P-loop containing nucleoside triphosphate hydrolases superfamily protein	0	0	0	0	0	0	0	0	0	0	0	0	0	0	0	0	0	0	0	0	0	0	0	0	0	0	0	0	0	0	0	0	0	0	0	0	0	0	0	0	0	0	0	0	0	0	0	0	0	0	0	0	0	0	0	0	0	0	0	0	0	0	0	0	0
HORVU.MOREX.r3.1HG0038310.1	Retrovirus-related Pol polyprotein from transposon TNT 1-94	0	0	1	0.0290568	0.0503278	0	0	0	0	0	0	0	0	0	0	0	0	0	0	0	0	0	0	0	0	0	0	0	0	0	0	0	0	0	0	0	0	0	0	0	0	0	0	0	0	0	0	0	0	0	0	0	0	0	0	0	0	0	0	0	0	0	0	0	0
HORVU.MOREX.r3.1HG0038320.1	Transposon Ty3-I Gag-Pol polyprotein	0	0	0	0	0	0	1	0	0.0708789	0.122766	1	0	0	0.0599611	0.103856	0	0	0	0	0	0	0	0	0	0	1	0	0	0.0588675	0.101961	0	0	0	0	0	0	0	0	0	0	0	0	0	0	0	0	4	0	0.139623	0.241835	3	0	0	0.112355	0.194605	0	0	0	0	0	0	0	0	0	0
HORVU.MOREX.r3.1HG0038330.1	Transposon protein, putative, Pong sub-class	2	0	0	0.13194	0.228526	0	0	0	0	0	0	0	0	0	0	0	0	1	0.037617	0.0651546	0	0	0	0	0	1	0	0	0.0524064	0.0907706	2	0	0	0.0945668	0.163794	0	0	0	0	0	0	0	0	0	0	6	2	0	0.242069	0.274145	0	1	0	0.0353297	0.0611928	0	0	3	0.0960993	0.166449	0	1	0	0.0322309	0.0558256
HORVU.MOREX.r3.1HG0038340.1	UDP-N-acetylglucosamine 1-carboxyvinyltransferase	0	0	0	0	0	0	0	0	0	0	0	0	0	0	0	0	0	0	0	0	0	0	0	0	0	0	0	0	0	0	0	0	0	0	0	0	0	0	0	0	0	0	0	0	0	2	1	0	0.128723	0.127213	0	0	0	0	0	0	0	0	0	0	0	0	0	0	0
HORVU.MOREX.r3.1HG0038350.1	alpha/beta-Hydrolases superfamily protein	0	0	0	0	0	0	1	1	0.147458	0.142676	0	0	0	0	0	0	0	0	0	0	0	0	0	0	0	0	0	0	0	0	0	0	0	0	0	0	0	0	0	0	0	0	0	0	0	0	6	0	0.280528	0.485888	0	0	0	0	0	0	0	0	0	0	0	0	0	0	0
HORVU.MOREX.r3.1HG0038360.1	Retrotransposon protein, putative, unclassified	0	0	0	0	0	0	0	0	0	0	0	0	0	0	0	0	0	0	0	0	0	0	0	0	0	0	0	0	0	0	0	0	0	0	0	0	0	0	0	0	0	0	0	0	0	1	0	1	0.0424391	0.0368039	0	0	0	0	0	0	4	10	0.324949	0.329816	0	0	0	0	0
HORVU.MOREX.r3.1HG0038370.1	Eukaryotic translation initiation factor 2B (eIF-2B) family protein	0	0	0	0	0	0	0	1	0.0473107	0.0819446	0	0	0	0	0	0	3	0	0.136043	0.235634	0	0	0	0	0	0	0	0	0	0	0	0	0	0	0	1	0	0	0.0826929	0.143228	0	0	0	0	0	0	1	0	0.0421178	0.0729502	0	1	0	0.0478848	0.0829389	0	1	0	0.0519183	0.0899251	0	0	7	0.314809	0.545265
HORVU.MOREX.r3.1HG0038380.1	Transposon Ty3-G Gag-Pol polyprotein	3	2	15	1.01086	0.671926	4	3	14	1.27836	0.654649	5	1	16	1.18448	0.998365	4	7	0	0.522634	0.48872	3	0	0	0.0670764	0.11618	0	1	6	0.30767	0.366896	4	1	8	0.702512	0.462941	2	2	0	0.314464	0.274302	0	9	4	0.498357	0.483722	5	3	4	0.510742	0.118063	8	1	2	0.515735	0.514067	2	6	1	0.467738	0.428308	2	1	10	0.588439	0.681423
HORVU.MOREX.r3.1HG0038390.1	Outer membrane protein assembly factor BamA	26	27	59	1.9137	0.140912	23	20	48	1.71561	0.244416	31	26	31	1.62278	0.366828	42	41	50	1.87359	0.307757	4	3	1	0.12673	0.0527409	10	9	5	0.440795	0.23853	3	0	4	0.108824	0.0943179	6	8	5	0.376285	0.158042	25	8	20	0.565309	0.279221	42	38	25	1.26994	0.291571	28	37	65	1.79931	0.860964	37	49	56	2.00296	0.276944	38	14	90	1.81785	1.53368
HORVU.MOREX.r3.1HG0038400.1	Guanylate-binding protein 1	0	0	1	0.0792457	0.137258	1	1	1	0.448409	0.134849	3	4	4	1.44261	0.376241	0	0	0	0	0	0	0	0	0	0	2	0	4	0.614718	0.534102	0	0	0	0	0	1	0	0	0.170554	0.295408	0	0	0	0	0	6	5	8	1.64982	0.434754	8	5	0	1.23944	1.13791	11	5	37	5.04066	4.35554	12	9	12	2.97957	0.481387
HORVU.MOREX.r3.1HG0038410.1	Retrovirus-related Pol polyprotein from transposon TNT 1-94	0	0	0	0	0	3	0	2	0.314555	0.34735	2	1	1	0.239561	0.137954	0	0	2	0.0920775	0.159483	1	0	0	0.0198559	0.0343915	0	0	1	0.035213	0.0609907	0	0	0	0	0	0	0	0	0	0	0	0	0	0	0	4	2	1	0.261857	0.164317	4	4	0	0.33618	0.291506	3	11	17	1.32451	0.809511	6	3	6	0.593074	0.207022
HORVU.MOREX.r3.1HG0038420.1	Retrovirus-related Pol polyprotein from transposon TNT 1-94	0	1	0	0.0712551	0.123417	5	1	4	0.664688	0.493904	1	0	0	0.0689316	0.119393	0	0	3	0.145729	0.25241	0	0	0	0	0	0	2	1	0.167886	0.202094	3	1	6	0.5097	0.299704	0	2	4	0.311029	0.274975	0	0	0	0	0	9	16	11	1.44312	0.446483	9	9	3	0.937876	0.450401	15	5	2	1.08093	1.04431	30	2	10	1.73078	1.74683
HORVU.MOREX.r3.1HG0038430.1	Retrotransposon protein	0	0	1	0.0184487	0.0319541	0	1	1	0.0637814	0.0617132	3	0	8	0.279009	0.2638	3	3	0	0.136108	0.118157	0	0	0	0	0	0	3	3	0.155	0.148702	0	0	4	0.0881942	0.152757	0	3	4	0.191291	0.167385	6	0	8	0.259236	0.250378	4	5	6	0.303584	0.0695216	5	5	3	0.293898	0.0721574	2	7	17	0.579357	0.458472	0	5	5	0.212849	0.184391
HORVU.MOREX.r3.1HG0038440.1	zinc finger (C3HC4-type RING finger) family protein	24	11	93	2.06495	1.30265	41	46	68	3.35186	0.344551	23	26	53	1.90283	0.357052	24	29	38	1.39893	0.382786	11	4	10	0.608625	0.627421	27	14	55	1.58555	0.595218	21	23	17	1.15908	0.375714	18	14	37	1.32082	0.331744	28	21	23	0.832338	0.12365	31	35	42	1.4355	0.264418	43	42	29	1.69585	0.307283	40	39	54	2.04256	0.15803	70	62	60	2.64906	0.154309
HORVU.MOREX.r3.1HG0038450.1	3-isopropylmalate dehydratase small subunit	15	7	26	1.99142	0.856697	20	20	26	3.22115	0.567551	10	15	14	1.72946	0.54492	17	25	23	2.18477	0.384922	2	1	0	0.0790496	0.0735274	8	10	11	1.17055	0.268506	5	7	6	0.741538	0.212896	8	10	16	1.46815	0.077083	29	0	7	0.859764	0.992605	10	9	18	1.08676	0.464055	27	16	9	1.68733	0.817248	22	22	39	2.77559	0.655641	23	16	24	1.9188	0.411904
HORVU.MOREX.r3.1HG0038460.1	Serine hydroxymethyltransferase	0	0	0	0	0	0	0	1	0.0457968	0.0793223	0	0	0	0	0	0	0	0	0	0	0	0	0	0	0	0	0	0	0	0	0	1	0	0.065049	0.112668	0	0	0	0	0	0	0	0	0	0	0	0	0	0	0	0	0	0	0	0	0	0	0	0	0	0	0	0	0	0
HORVU.MOREX.r3.1HG0038470.1	Ubiquitin-like-specific protease ESD4	0	0	0	0	0	0	0	0	0	0	0	0	0	0	0	0	0	0	0	0	0	0	0	0	0	0	0	0	0	0	0	0	0	0	0	0	0	0	0	0	0	0	0	0	0	0	0	0	0	0	0	0	0	0	0	0	0	0	0	0	0	0	0	0	0
HORVU.MOREX.r3.1HG0038480.1	Protein FAR1-RELATED SEQUENCE 5	0	0	0	0	0	0	0	0	0	0	0	0	0	0	0	0	0	0	0	0	0	0	0	0	0	0	0	0	0	0	0	0	0	0	0	0	0	0	0	0	0	0	0	0	0	0	0	0	0	0	0	0	0	0	0	0	0	0	0	0	0	0	0	0	0
HORVU.MOREX.r3.1HG0038490.1	Serine/threonine-protein kinase	0	0	0	0	0	0	0	0	0	0	0	0	0	0	0	0	0	0	0	0	0	0	0	0	0	0	0	0	0	0	0	0	0	0	0	0	0	0	0	0	0	0	0	0	0	0	0	0	0	0	0	0	0	0	0	0	0	0	0	0	0	0	0	0	0
HORVU.MOREX.r3.1HG0038500.1	NAC (No Apical Meristem) domain transcriptional regulator superfamily protein	0	0	0	0	0	0	0	0	0	0	0	0	0	0	0	0	0	0	0	0	0	0	0	0	0	0	0	0	0	0	0	0	0	0	0	0	0	0	0	0	0	0	0	0	0	0	0	0	0	0	0	0	0	0	0	0	0	0	0	0	0	0	0	0	0
HORVU.MOREX.r3.1HG0038510.1	D-3-phosphoglycerate dehydrogenase	0	0	0	0	0	0	0	0	0	0	0	0	0	0	0	0	0	0	0	0	0	0	0	0	0	0	0	0	0	0	0	0	0	0	0	0	0	0	0	0	0	0	0	0	0	0	0	0	0	0	0	0	0	0	0	0	0	0	0	0	0	0	0	0	0
HORVU.MOREX.r3.1HG0038520.1	Retrovirus-related Pol polyprotein from transposon TNT 1-94	0	0	0	0	0	0	0	0	0	0	0	0	0	0	0	0	0	0	0	0	0	0	0	0	0	0	0	0	0	0	0	0	0	0	0	0	0	0	0	0	0	0	0	0	0	0	0	0	0	0	0	0	0	0	0	0	0	0	0	0	0	0	0	0	0
HORVU.MOREX.r3.1HG0038530.1	Expansin	0	0	0	0	0	0	0	0	0	0	0	0	0	0	0	0	0	0	0	0	0	0	0	0	0	0	0	0	0	0	0	0	0	0	0	0	0	0	0	0	0	0	0	0	0	0	0	0	0	0	0	0	0	0	0	0	0	0	0	0	0	0	0	0	0
HORVU.MOREX.r3.1HG0038540.1	Expansin	0	0	0	0	0	0	0	0	0	0	0	0	0	0	0	0	0	0	0	0	0	0	0	0	0	0	0	0	0	0	0	0	0	0	0	0	0	0	0	0	0	0	0	0	0	0	0	0	0	0	0	0	0	0	0	0	0	0	0	0	0	0	0	0	0
HORVU.MOREX.r3.1HG0038550.1	Transcription factor	336	431	940	26.2624	2.46303	304	252	485	18.7395	1.69518	168	141	230	8.86391	0.754029	176	163	103	5.68304	1.37538	552	214	117	11.6162	1.75635	201	197	328	10.8322	0.595128	82	81	64	3.6399	1.11683	55	66	89	3.56551	0.282445	77	71	87	2.33481	0.594139	440	436	357	13.7894	1.26608	243	301	260	10.1719	1.37418	195	196	282	8.71864	0.940209	390	368	305	12.3917	1.23988
HORVU.MOREX.r3.1HG0038560.1	Myosin-1	0	0	0	0	0	0	0	0	0	0	0	0	0	0	0	0	0	0	0	0	0	0	0	0	0	0	0	0	0	0	0	0	0	0	0	0	0	0	0	0	0	0	0	0	0	0	0	0	0	0	0	0	0	0	0	0	0	0	0	0	0	0	0	0	0
HORVU.MOREX.r3.1HG0038570.1	XH/XS domain-containing family protein	0	0	0	0	0	0	0	0	0	0	0	0	0	0	0	0	0	0	0	0	0	0	0	0	0	0	0	0	0	0	0	0	0	0	0	0	0	0	0	0	0	0	0	0	0	0	0	0	0	0	0	0	0	0	0	0	0	0	0	0	0	0	0	0	0
HORVU.MOREX.r3.1HG0038580.1	NAC (No Apical Meristem) domain transcriptional regulator superfamily protein	0	0	0	0	0	0	0	0	0	0	0	0	0	0	0	0	0	0	0	0	0	0	0	0	0	0	0	0	0	0	0	0	0	0	0	0	0	0	0	0	0	0	0	0	0	0	0	0	0	0	0	0	0	0	0	0	0	0	0	0	0	0	0	0	0
HORVU.MOREX.r3.1HG0038590.1	Heavy metal-associated protein	1048	772	2155	60.9096	14.3871	1474	1700	4879	130.244	43.8979	2163	1969	3210	117.123	4.34774	1891	1528	1143	57.3341	13.8098	400	226	79	9.27423	2.76237	237	234	302	11.6142	2.12396	828	609	663	32.356	8.83037	316	395	819	23.9041	4.63876	1102	835	1053	28.7299	6.41838	308	226	1056	17.5878	15.6194	2043	2426	2292	83.3597	9.94899	3356	4631	5354	168.814	27.2545	5212	5861	10331	245.192	102.388
HORVU.MOREX.r3.1HG0038600.1	Ribonuclease P protein subunit P38-like protein	0	0	0	0	0	0	0	0	0	0	0	0	0	0	0	0	0	0	0	0	0	0	0	0	0	5	0	11	0.405458	0.355773	0	2	1	0.0932414	0.105973	0	0	0	0	0	0	0	0	0	0	0	0	0	0	0	0	0	0	0	0	0	0	0	0	0	0	0	0	0	0
HORVU.MOREX.r3.1HG0038610.1	RNA binding protein, putative	0	0	0	0	0	0	0	0	0	0	0	0	0	0	0	0	0	0	0	0	0	0	0	0	0	0	0	0	0	0	0	0	0	0	0	0	0	0	0	0	0	0	0	0	0	0	0	0	0	0	0	0	0	0	0	0	0	0	0	0	0	0	0	0	0
HORVU.MOREX.r3.1HG0038620.1	Lectin receptor kinase	3	5	15	0.21843	0.0841913	11	20	60	0.982242	0.515958	17	17	24	0.645095	0.0516049	33	27	22	0.711245	0.141995	0	0	0	0	0	4	7	3	0.157992	0.0977806	3	4	0	0.0826488	0.0744759	2	1	2	0.0589067	0.0265254	8	0	8	0.108313	0.0968447	0	0	2	0.0154819	0.0268154	1	5	9	0.129918	0.106201	31	6	28	0.56573	0.362303	23	50	16	0.69638	0.420104
HORVU.MOREX.r3.1HG0038630.1	Lectin receptor kinase	2	3	3	0.0941945	0.0298668	3	7	12	0.25801	0.104019	4	3	8	0.159647	0.0378453	1	0	3	0.036717	0.0425622	2	2	0	0.0333151	0.0388401	1	1	4	0.0537091	0.027123	1	0	0	0.0116434	0.0201669	0	0	0	0	0	0	0	0	0	0	0	0	8	0.0627644	0.108711	1	1	10	0.105759	0.139249	32	11	19	0.559091	0.317058	86	50	124	2.0764	0.926915
HORVU.MOREX.r3.1HG0038640.1	Phosphoglycerate kinase	352	403	1027	15.2745	2.28503	441	335	586	14.1562	2.39407	213	166	358	6.67466	0.90803	187	222	300	5.22163	1.49673	177	57	31	1.84794	0.114238	212	215	347	6.54981	0.366045	27	67	83	1.51789	0.654179	28	40	77	1.31591	0.271991	39	54	38	0.725739	0.147495	456	439	344	7.83999	0.957167	393	351	338	7.72193	0.292453	320	179	499	7.21939	2.82612	344	308	395	6.93521	1.00723
HORVU.MOREX.r3.1HG0038650.1	DUF4283 domain protein	0	0	0	0	0	0	0	0	0	0	0	0	0	0	0	0	0	0	0	0	0	0	0	0	0	0	0	0	0	0	0	0	0	0	0	0	0	0	0	0	0	0	0	0	0	0	0	0	0	0	0	0	0	0	0	0	0	0	0	0	0	0	0	0	0
HORVU.MOREX.r3.1HG0038660.1	acetyl-CoA carboxylase 2	0	0	0	0	0	0	0	0	0	0	0	0	0	0	0	0	0	0	0	0	0	0	0	0	0	0	0	0	0	0	0	0	0	0	0	0	0	0	0	0	0	0	0	0	0	0	0	0	0	0	0	0	0	0	0	0	0	0	0	0	0	0	0	0	0
HORVU.MOREX.r3.1HG0038670.1	Nuclear cap-binding protein subunit 1	0	0	0	0	0	0	0	0	0	0	0	0	0	0	0	0	0	0	0	0	0	0	0	0	0	0	0	0	0	0	0	0	0	0	0	0	0	0	0	0	0	0	0	0	0	0	0	0	0	0	0	0	0	0	0	0	0	0	0	0	0	0	0	0	0
HORVU.MOREX.r3.1HG0038680.1	Condensin complex subunit 2	0	0	0	0	0	0	0	0	0	0	0	0	0	0	0	0	0	0	0	0	0	0	0	0	0	0	0	0	0	0	0	0	0	0	0	0	0	0	0	0	0	0	0	0	0	0	0	0	0	0	0	0	0	0	0	0	0	0	0	0	0	0	0	0	0
HORVU.MOREX.r3.1HG0038690.1	Transposon protein, putative, Pong sub-class	0	0	0	0	0	0	0	0	0	0	0	0	0	0	0	0	0	0	0	0	0	0	0	0	0	0	0	0	0	0	0	0	0	0	0	0	0	0	0	0	0	0	0	0	0	0	0	0	0	0	0	0	0	0	0	0	0	0	0	0	0	0	0	0	0
HORVU.MOREX.r3.1HG0038700.1	Transposon protein, putative, Pong sub-class	0	0	0	0	0	0	0	0	0	0	0	0	0	0	0	0	0	0	0	0	0	0	0	0	0	0	0	0	0	0	0	0	0	0	0	0	0	0	0	0	0	0	0	0	0	0	0	0	0	0	0	0	0	0	0	0	0	0	0	0	0	0	0	0	0
HORVU.MOREX.r3.1HG0038710.1	TATA BOX ASSOCIATED FACTOR II 59	0	0	0	0	0	0	0	0	0	0	0	0	0	0	0	0	0	0	0	0	0	0	0	0	0	0	0	0	0	0	0	0	0	0	0	0	0	0	0	0	0	0	0	0	0	0	0	0	0	0	0	0	0	0	0	0	0	0	0	0	0	0	0	0	0
HORVU.MOREX.r3.1HG0038720.1	Chaperone DnaJ-domain protein	25	27	68	4.07327	0.534433	38	17	30	3.6105	1.82615	12	4	3	0.774099	0.683253	8	8	4	0.569319	0.180797	22	3	5	0.828372	0.440993	20	18	22	2.08396	0.510182	4	1	0	0.191907	0.236519	0	0	0	0	0	0	0	0	0	0	22	29	44	2.38181	0.912974	31	26	21	2.17851	0.33419	9	5	8	0.640463	0.190739	2	1	3	0.156531	0.0812749
HORVU.MOREX.r3.1HG0038730.1	histone acetyltransferase of the CBP family 12	0	0	0	0	0	0	0	0	0	0	0	0	0	0	0	0	0	0	0	0	0	0	0	0	0	0	0	0	0	0	0	0	0	0	0	0	0	0	0	0	0	0	0	0	0	0	0	0	0	0	0	0	0	0	0	0	0	0	0	0	0	0	0	0	0
HORVU.MOREX.r3.1HG0038740.1	Hydroxycinnamoyl-CoA:shikimate hydroxycinnamoyltransferase 2	0	0	0	0	0	0	0	0	0	0	0	0	0	0	0	0	0	0	0	0	1	0	0	0.0203107	0.0351791	0	0	0	0	0	0	0	0	0	0	0	0	0	0	0	0	0	0	0	0	0	0	0	0	0	0	0	0	0	0	0	0	0	0	0	0	0	0	0	0
HORVU.MOREX.r3.1HG0038750.1	Late embryogenesis abundant (LEA) hydroxyproline-rich glycoprotein family	3	1	6	0.168996	0.0906492	14	16	21	1.04479	0.165677	2	3	0	0.109015	0.100905	0	0	0	0	0	45	18	12	1.15884	0.312148	2	7	9	0.286769	0.150842	2	0	0	0.0377653	0.0654114	1	0	0	0.0243649	0.0422012	0	0	0	0	0	97	126	70	3.61586	1.01583	119	126	147	5.48034	0.810607	50	55	42	2.15267	0.479128	44	20	66	1.68492	0.925972
HORVU.MOREX.r3.1HG0038760.1	RNI-like superfamily protein	0	0	0	0	0	0	0	0	0	0	0	0	0	0	0	0	0	0	0	0	0	0	0	0	0	0	0	0	0	0	0	0	0	0	0	0	0	0	0	0	0	0	0	0	0	0	0	0	0	0	0	0	0	0	0	0	0	0	0	0	0	0	0	0	0
HORVU.MOREX.r3.1HG0038770.1	Retrotransposon protein, putative, unclassified	0	0	0	0	0	0	0	0	0	0	0	0	0	0	0	0	0	0	0	0	0	0	0	0	0	0	0	0	0	0	0	0	0	0	0	0	0	0	0	0	0	0	0	0	0	0	0	0	0	0	0	0	0	0	0	0	0	0	0	0	0	0	0	0	0
HORVU.MOREX.r3.1HG0038780.1	NAC (No Apical Meristem) domain transcriptional regulator superfamily protein	0	0	0	0	0	0	0	0	0	0	0	0	0	0	0	0	0	0	0	0	0	0	0	0	0	0	0	0	0	0	0	0	0	0	0	0	0	0	0	0	0	0	0	0	0	0	0	0	0	0	0	0	0	0	0	0	0	0	0	0	0	0	0	0	0
HORVU.MOREX.r3.1HG0038790.1	Pentatricopeptide repeat-containing protein	44	65	67	2.80191	0.850416	36	29	40	1.8279	0.425988	31	31	26	1.41797	0.471569	25	44	14	0.970366	0.476761	19	27	4	0.705444	0.596326	18	11	26	0.75092	0.193652	9	6	3	0.27545	0.163466	6	12	7	0.413751	0.205082	3	25	22	0.475648	0.351216	35	23	15	0.748908	0.287793	19	13	12	0.509618	0.109186	15	8	3	0.328672	0.243897	18	14	5	0.395322	0.206611
HORVU.MOREX.r3.1HG0038800.1	Protein kinase	54	71	114	2.30542	0.221527	65	59	101	2.43298	0.173138	36	26	55	1.12104	0.167104	22	25	23	0.5379	0.0218917	28	14	5	0.364459	0.0894131	166	135	362	5.58467	1.15667	225	250	312	7.23239	0.667795	99	105	77	3.05753	1.20742	64	32	62	0.932595	0.374499	113	105	143	2.41209	0.460453	162	111	140	3.09368	0.499323	280	168	129	4.61044	2.20557	294	376	312	6.82748	0.933948
HORVU.MOREX.r3.1HG0038810.1	Transposon protein, putative, Mutator sub-class, expressed	0	0	0	0	0	0	0	0	0	0	0	0	0	0	0	0	0	0	0	0	0	0	0	0	0	0	0	1	0.0144741	0.0250698	0	0	0	0	0	0	0	0	0	0	0	0	0	0	0	0	0	0	0	0	0	0	0	0	0	0	0	0	0	0	0	0	0	0	0
HORVU.MOREX.r3.1HG0038820.1	Translation initiation factor IF-2	0	0	0	0	0	0	0	0	0	0	0	0	0	0	0	0	0	0	0	0	0	0	0	0	0	0	0	0	0	0	0	0	0	0	0	0	0	0	0	0	0	0	0	0	0	0	0	0	0	0	0	0	0	0	0	0	0	0	0	0	0	0	0	0	0
HORVU.MOREX.r3.1HG0038830.1	Cortactin-binding protein 2	0	0	0	0	0	0	0	0	0	0	0	0	0	0	0	0	0	0	0	0	0	0	0	0	0	0	0	0	0	0	0	0	0	0	0	0	0	0	0	0	0	0	0	0	0	0	0	0	0	0	0	0	0	0	0	0	0	0	0	0	0	0	0	0	0
HORVU.MOREX.r3.1HG0038840.1	Cellulose synthase	0	0	0	0	0	0	0	0	0	0	0	0	0	0	0	0	0	0	0	0	0	0	0	0	0	0	0	0	0	0	0	0	0	0	0	0	0	0	0	0	0	0	0	0	0	0	0	0	0	0	0	0	0	0	0	0	0	0	0	0	0	0	0	0	0
HORVU.MOREX.r3.1HG0038850.1	Glucosyl-3-phosphoglycerate synthase	0	0	0	0	0	0	0	0	0	0	0	0	0	0	0	0	0	0	0	0	0	0	0	0	0	0	0	0	0	0	0	0	0	0	0	0	0	0	0	0	0	0	0	0	0	0	0	0	0	0	0	0	0	0	0	0	0	0	0	0	0	0	0	0	0
HORVU.MOREX.r3.1HG0038860.1	Long-chain-fatty-acid--CoA ligase 4	0	0	0	0	0	0	0	0	0	0	23	37	60	8.50894	2.24197	48	127	82	14.5896	6.05595	0	0	0	0	0	0	0	0	0	0	0	0	0	0	0	0	0	0	0	0	6	2	0	0.312427	0.347592	0	0	0	0	0	0	0	0	0	0	0	0	0	0	0	0	5	5	0.525861	0.455553
HORVU.MOREX.r3.1HG0038870.1	Glucose-1-phosphate adenylyltransferase	0	0	0	0	0	0	0	0	0	0	0	0	0	0	0	2	0	0	0.0887458	0.153712	0	0	0	0	0	0	0	0	0	0	0	0	0	0	0	0	0	2	0.0824293	0.142772	0	0	0	0	0	0	0	0	0	0	0	0	0	0	0	0	0	0	0	0	0	0	0	0	0
HORVU.MOREX.r3.1HG0038880.1	30S ribosomal protein S18, chloroplastic	0	0	0	0	0	0	0	0	0	0	0	0	0	0	0	0	0	0	0	0	0	0	0	0	0	0	0	0	0	0	0	1	0	0.0593513	0.102799	0	0	0	0	0	0	5	7	0.423469	0.403825	0	0	0	0	0	0	0	0	0	0	0	0	0	0	0	0	0	0	0	0
HORVU.MOREX.r3.1HG0038890.1	ABC transporter G family member	0	0	1	0.0265662	0.046014	1	2	3	0.274881	0.0912624	3	3	5	0.463158	0.0114383	2	5	6	0.436243	0.217355	1	2	0	0.111584	0.15545	9	12	18	1.49659	0.194058	8	11	2	0.929089	0.681411	4	2	3	0.422864	0.228096	33	27	67	3.3996	2.27779	0	2	21	0.685259	1.03926	12	6	8	0.844107	0.265939	13	4	3	0.705913	0.620851	0	6	0	0.18123	0.313899
HORVU.MOREX.r3.1HG0038900.1	ABC transporter G family member	81	114	266	3.42926	0.591256	100	110	167	3.39989	0.301578	81	101	134	2.57868	0.370005	148	143	240	3.42995	1.23438	8	5	1	0.087767	0.0440121	59	63	106	1.66875	0.038292	69	75	118	1.9635	0.199125	150	143	228	4.36734	0.470697	286	326	346	4.70718	1.15776	222	261	269	4.17387	0.535884	246	191	137	3.55776	0.875904	189	119	197	3.25414	0.751299	159	229	251	3.70434	0.919099
HORVU.MOREX.r3.1HG0038910.1	Ribosomal protein S5/Elongation factor G/III/V family protein	0	0	0	0	0	1	1	0	0.182142	0.157747	0	0	0	0	0	1	0	0	0.0526192	0.0911391	0	0	0	0	0	1	2	0	0.222987	0.220439	0	0	1	0.0491702	0.0851653	0	3	0	0.231101	0.400278	0	0	0	0	0	0	0	0	0	0	0	0	0	0	0	0	0	0	0	0	0	0	0	0	0
HORVU.MOREX.r3.1HG0038920.1	apoptosis inhibitor	0	0	0	0	0	0	0	0	0	0	0	0	0	0	0	0	0	0	0	0	0	0	0	0	0	0	0	1	0.0274334	0.047516	0	0	0	0	0	0	0	0	0	0	0	0	0	0	0	0	0	0	0	0	0	0	0	0	0	0	0	0	0	0	0	0	0	0	0
HORVU.MOREX.r3.1HG0038930.1	Chitinase	0	0	0	0	0	0	0	0	0	0	0	1	1	0.0401631	0.0377935	2	4	1	0.110118	0.0659571	0	0	0	0	0	1	0	0	0.023655	0.0409717	0	0	0	0	0	0	0	0	0	0	0	0	0	0	0	0	0	9	0.12943	0.224179	0	3	3	0.0966999	0.0837585	4	1	9	0.217411	0.169384	0	0	3	0.0449315	0.0778236
HORVU.MOREX.r3.1HG0038940.1	Transposon Ty3-I Gag-Pol polyprotein	0	0	0	0	0	0	0	0	0	0	0	0	0	0	0	0	0	0	0	0	0	0	0	0	0	0	0	0	0	0	0	0	0	0	0	0	0	0	0	0	0	0	0	0	0	0	0	0	0	0	0	0	0	0	0	0	0	0	0	0	0	0	0	0	0
HORVU.MOREX.r3.1HG0038950.1	Seven transmembrane MLO family protein	0	0	0	0	0	0	0	0	0	0	0	0	0	0	0	0	0	0	0	0	0	0	0	0	0	0	0	0	0	0	0	0	0	0	0	0	0	0	0	0	0	0	0	0	0	0	0	0	0	0	0	0	0	0	0	0	0	0	0	0	0	0	0	0	0
HORVU.MOREX.r3.1HG0038960.1	F-box family protein	455	460	1024	21.7363	1.88511	519	507	860	24.3031	0.979378	471	407	757	18.8219	1.22091	709	770	754	20.5531	1.17266	45	23	12	0.813285	0.217373	68	56	77	2.21765	0.521238	19	19	21	0.656997	0.0945932	15	20	31	0.777691	0.0617272	24	15	38	0.559894	0.335604	793	824	548	17.2096	3.30155	370	401	389	10.4371	0.788792	221	127	205	5.14876	1.43126	135	127	110	3.08726	0.239811
HORVU.MOREX.r3.1HG0038970.1	50S ribosomal protein L33, chloroplastic	0	0	0	0	0	0	0	0	0	0	0	0	0	0	0	0	0	0	0	0	0	0	0	0	0	0	0	0	0	0	0	0	0	0	0	0	0	0	0	0	0	0	0	0	0	0	0	0	0	0	0	0	0	0	0	0	0	0	0	0	0	0	0	0	0
HORVU.MOREX.r3.1HG0038980.1	F-box family protein	42	56	119	4.24204	0.415542	69	52	97	5.04069	0.776856	67	41	52	3.48852	1.29898	54	95	112	4.29497	1.55582	21	10	1	0.440442	0.283901	39	45	52	2.67261	0.552934	26	19	16	1.24652	0.475713	13	22	27	1.31848	0.264251	78	60	70	2.59471	0.471392	107	98	80	4.04383	0.473535	34	48	30	1.79705	0.469025	23	10	49	1.30661	0.820411	36	21	38	1.41057	0.423062
HORVU.MOREX.r3.1HG0038990.1	F-box domain containing protein	35	26	128	9.37235	4.21233	42	63	104	13.0009	2.68445	56	28	132	11.4066	5.49248	102	90	92	12.9294	1.33058	35	13	4	2.09984	0.48603	37	32	66	6.93855	0.663224	21	25	8	3.18273	1.91957	11	16	33	3.34568	0.844451	67	52	44	5.52729	0.478054	124	130	108	14.2375	1.14287	55	49	21	5.49544	2.26495	28	33	77	6.12272	2.86487	50	67	62	7.36103	1.19402
HORVU.MOREX.r3.1HG0039000.1	Translin family protein, expressed	1355	1752	2553	108.305	15.6793	894	874	1375	66.6049	5.43833	940	917	1577	64.5086	1.82312	1277	1275	1097	54.574	3.26724	4234	1290	870	94.4486	16.6392	232	212	368	14.0297	1.0916	160	100	93	6.56872	2.79023	160	164	333	12.4385	1.58378	655	541	577	20.1364	2.82277	985	968	711	34.4777	5.20533	448	527	538	22.1976	3.00209	461	429	521	21.3701	0.963907	435	479	564	20.0493	3.20742
HORVU.MOREX.r3.1HG0039010.1	ATP-dependent RNA helicase	0	0	0	0	0	0	0	0	0	0	0	0	0	0	0	0	0	0	0	0	0	0	0	0	0	0	0	0	0	0	0	0	0	0	0	0	0	0	0	0	0	0	0	0	0	0	0	0	0	0	0	0	0	0	0	0	0	0	0	0	1	0	0	0.0955682	0.165529
HORVU.MOREX.r3.1HG0039020.1	NA	0	0	1	0.0835164	0.144655	0	1	0	0.185898	0.321985	2	0	3	0.611252	0.530033	0	0	0	0	0	0	0	2	0.611877	1.0598	0	0	0	0	0	0	0	0	0	0	0	0	1	0.0992113	0.171839	0	0	0	0	0	0	0	1	0.0938646	0.162578	1	2	0	0.306397	0.31242	4	0	0	0.456818	0.791232	0	0	2	0.19551	0.338634
HORVU.MOREX.r3.1HG0039030.1	Gamma-tubulin complex component	222	228	623	39.3661	6.72168	293	263	436	43.9359	4.03821	307	237	413	38.0485	4.49377	250	373	382	31.4963	7.07528	101	52	30	6.51431	1.99437	114	151	194	16.838	2.88028	59	84	61	7.91154	2.8041	48	52	117	8.44435	1.67911	186	107	154	10.6283	2.95329	635	701	510	50.054	7.28077	369	384	370	34.3958	1.77813	285	308	364	30.262	1.05057	368	324	513	34.2425	9.25177
HORVU.MOREX.r3.1HG0039040.1	Prolycopene isomerase, chloroplastic	187	230	423	54.6945	1.55138	255	280	385	69.4694	9.41731	311	275	506	72.1389	4.07713	428	498	502	75.4448	7.58653	80	26	19	6.80812	1.68	131	111	201	26.9891	3.00186	52	80	64	12.6966	4.27855	54	75	76	14.5307	3.15103	142	163	118	16.8088	1.91041	723	701	498	87.6591	15.0114	424	372	340	58.4298	4.14481	326	350	425	58.5942	2.28143	415	440	433	61.475	3.1376
HORVU.MOREX.r3.1HG0039050.1	Telomere repeat-binding factor like-protein	10	20	86	2.0753	1.37157	41	18	34	2.41111	1.19598	1	0	1	0.0429525	0.0399886	2	1	1	0.0709283	0.0317847	15	2	5	0.427499	0.31391	12	12	19	0.88074	0.063198	7	4	0	0.261463	0.24685	1	1	3	0.106262	0.0380865	0	1	1	0.0286274	0.0251918	711	654	586	29.7935	1.98359	448	413	507	23.6226	3.0305	532	598	753	33.4177	2.63214	792	593	748	34.0126	4.92706
HORVU.MOREX.r3.1HG0039060.1	RNA-directed DNA polymerase (reverse transcriptase)-related family protein	0	0	0	0	0	0	0	0	0	0	0	0	0	0	0	0	0	0	0	0	0	0	0	0	0	0	0	0	0	0	0	0	0	0	0	0	0	0	0	0	0	0	0	0	0	0	0	2	0.0318606	0.0551841	0	0	0	0	0	3	0	0	0.0581468	0.100713	0	0	0	0	0
HORVU.MOREX.r3.1HG0039070.1	myosin heavy chain, embryonic smooth protein	0	0	0	0	0	0	0	0	0	0	0	0	0	0	0	0	0	0	0	0	0	0	0	0	0	1	0	0	0.063196	0.109459	0	0	0	0	0	0	0	0	0	0	1	0	0	0.0286184	0.0495685	0	0	0	0	0	0	0	0	0	0	0	0	0	0	0	0	0	0	0	0
HORVU.MOREX.r3.1HG0039080.1	HAT transposon superfamily protein	0	0	0	0	0	0	0	0	0	0	0	0	0	0	0	0	0	0	0	0	0	0	0	0	0	0	0	0	0	0	0	0	0	0	0	0	0	0	0	0	0	0	0	0	0	0	0	0	0	0	0	0	0	0	0	0	0	0	0	0	0	0	0	0	0
HORVU.MOREX.r3.1HG0039090.1	RNA polymerase I specific transcription initiation factor RRN3 protein	0	0	0	0	0	0	0	0	0	0	0	0	0	0	0	0	0	0	0	0	0	0	0	0	0	0	0	0	0	0	0	2	0	0.0865013	0.149825	0	0	0	0	0	0	0	0	0	0	0	0	0	0	0	0	0	0	0	0	0	0	0	0	0	0	0	0	0	0
HORVU.MOREX.r3.1HG0039100.1	Adhesion G-protein coupled receptor G5	0	0	0	0	0	0	0	0	0	0	0	0	0	0	0	0	0	0	0	0	0	0	0	0	0	0	1	0	0.0775838	0.134379	0	0	0	0	0	0	0	0	0	0	0	0	0	0	0	0	0	0	0	0	0	0	0	0	0	0	0	0	0	0	0	0	0	0	0
HORVU.MOREX.r3.1HG0039110.1	Appr-1-p processing enzyme family protein, putative, expressed	0	0	0	0	0	0	0	0	0	0	0	0	0	0	0	0	0	0	0	0	0	0	0	0	0	0	0	0	0	0	0	0	0	0	0	0	0	0	0	0	0	0	0	0	0	0	0	0	0	0	0	0	0	0	0	0	0	0	0	0	0	0	0	0	0
HORVU.MOREX.r3.1HG0039110.2	Appr-1-p processing enzyme family protein, putative, expressed	0	0	0	0	0	0	0	0	0	0	0	1	0	0.0135825	0.0235256	0	0	0	0	0	2	0	0	0.00795425	0.0137772	0	0	0	0	0	0	0	0	0	0	0	0	0	0	0	0	0	0	0	0	0	0	0	0	0	0	0	0	0	0	0	0	0	0	0	0	0	0	0	0
HORVU.MOREX.r3.1HG0039120.1	Inhibitor of nuclear factor kappa-B kinase subunit alpha	0	0	0	0	0	0	0	0	0	0	0	0	0	0	0	0	0	0	0	0	1	0	0	0.0201568	0.0349126	0	0	1	0.0357465	0.0619148	3	0	0	0.176238	0.305253	0	1	0	0.0659454	0.114221	0	0	0	0	0	0	0	0	0	0	0	0	0	0	0	0	4	0	0.190367	0.329725	0	0	0	0	0
HORVU.MOREX.r3.1HG0039130.1	NAC (No Apical Meristem) domain transcriptional regulator superfamily protein	0	0	0	0	0	0	0	0	0	0	0	0	0	0	0	0	0	0	0	0	0	0	0	0	0	0	0	0	0	0	0	0	0	0	0	0	0	0	0	0	0	0	0	0	0	0	0	0	0	0	0	0	0	0	0	0	0	0	0	0	0	0	0	0	0
HORVU.MOREX.r3.1HG0039140.1	Retrovirus-related Pol polyprotein from transposon TNT 1-94	0	0	0	0	0	0	0	0	0	0	0	0	0	0	0	0	0	0	0	0	0	0	0	0	0	0	0	0	0	0	0	0	0	0	0	0	0	0	0	0	0	0	0	0	0	0	0	0	0	0	0	0	0	0	0	0	0	0	0	0	0	0	0	0	0
HORVU.MOREX.r3.1HG0039150.1	Ethylene-responsive transcription factor	0	0	0	0	0	0	1	0	0.0834542	0.144547	0	0	0	0	0	0	0	0	0	0	0	0	0	0	0	0	0	0	0	0	3	0	0	0.187608	0.324947	0	0	2	0.0890768	0.154286	7	0	0	0.219716	0.380559	0	0	0	0	0	0	0	0	0	0	0	0	0	0	0	0	0	0	0	0
HORVU.MOREX.r3.1HG0039160.1	RING finger protein	7	6	7	0.291873	0.116311	11	19	20	0.760648	0.258418	12	42	19	1.06159	0.860767	28	17	25	0.743263	0.211182	4	4	5	0.232547	0.205433	30	20	48	1.16761	0.251354	45	67	58	2.18312	0.654423	20	28	47	1.26287	0.165831	85	67	30	1.38866	0.484228	37	41	22	0.908183	0.260659	30	26	18	0.756188	0.162123	82	46	77	2.18096	0.625662	71	84	180	3.21351	1.79802
HORVU.MOREX.r3.1HG0039160.2	RING finger protein	0	0	0	0	0	0	0	0	0	0	0	0	0	0	0	0	0	0	0	0	0	0	0	0	0	0	0	0	0	0	0	0	0	0	0	0	0	0	0	0	0	0	0	0	0	0	0	0	0	0	0	0	0	0	0	0	0	0	0	0	0	0	0	0	0
HORVU.MOREX.r3.1HG0039170.1	protein kinase family protein	0	0	0	0	0	0	0	0	0	0	0	0	0	0	0	0	0	0	0	0	0	0	0	0	0	0	0	0	0	0	0	0	0	0	0	0	0	0	0	0	0	0	0	0	0	0	0	0	0	0	0	0	0	0	0	0	0	0	0	0	0	0	0	0	0
HORVU.MOREX.r3.1HG0039180.1	OSBP(oxysterol binding protein)-related protein 2B	0	0	0	0	0	0	0	0	0	0	0	0	0	0	0	0	0	0	0	0	0	0	0	0	0	0	0	0	0	0	0	0	0	0	0	0	0	0	0	0	0	0	0	0	0	0	0	0	0	0	0	0	0	0	0	0	0	0	0	0	0	0	0	0	0
HORVU.MOREX.r3.1HG0039190.1	Transmembrane protein 8B	254	242	750	7.71738	1.7877	319	324	567	9.03505	0.157054	483	421	621	10.5096	1.11183	810	728	924	13.2927	2.34428	147	41	24	1.04942	0.089281	371	351	614	8.24392	0.449776	141	111	78	2.22533	0.933358	124	161	225	3.55861	0.253553	359	379	434	4.84394	1.25996	801	768	668	10.391	0.692875	647	617	586	9.69186	0.149826	876	774	925	14.0069	1.12361	1007	1183	996	15.4534	1.53008
HORVU.MOREX.r3.1HG0039200.1	Rubisco accumulation factor 1, chloroplastic	38	46	111	2.50643	0.331051	84	98	100	4.56386	1.25448	72	40	75	2.62448	0.794505	97	102	105	3.32874	0.261447	12	6	0	0.15397	0.143214	66	67	92	2.90588	0.413543	6	11	6	0.315871	0.164192	4	0	5	0.126189	0.114668	0	0	1	0.00978888	0.0169548	925	1048	244	20.8298	12.0646	326	340	340	10.7546	0.683542	168	282	326	8.49294	2.18438	205	138	350	6.88803	3.39355
HORVU.MOREX.r3.1HG0039210.1	NAC (No Apical Meristem) domain transcriptional regulator superfamily protein	0	0	0	0	0	0	0	0	0	0	0	0	0	0	0	0	0	0	0	0	0	0	0	0	0	0	0	0	0	0	0	0	0	0	0	0	0	0	0	0	0	0	0	0	0	0	0	0	0	0	0	0	0	0	0	0	0	0	0	0	0	0	0	0	0
HORVU.MOREX.r3.1HG0039220.1	beta glucosidase 12	0	0	0	0	0	0	0	0	0	0	0	0	0	0	0	0	0	0	0	0	0	0	0	0	0	0	0	0	0	0	0	0	0	0	0	0	0	0	0	0	0	0	0	0	0	0	0	0	0	0	0	0	0	0	0	0	0	0	0	0	0	0	0	0	0
HORVU.MOREX.r3.1HG0039230.1	AT-rich interactive domain-containing protein 2	982	1156	2497	55.8875	3.18396	848	817	1417	43.1531	1.46313	456	399	798	20.5321	1.97026	600	547	417	15.6266	2.55944	460	141	200	9.94722	6.51316	409	370	783	17.575	1.64484	134	130	180	5.29277	0.149242	82	81	105	3.59907	0.617066	191	121	118	3.2097	0.585999	584	559	369	13.075	2.76105	256	273	289	8.01999	0.799651	493	457	520	14.9349	1.04804	557	506	514	14.267	0.516736
HORVU.MOREX.r3.1HG0039240.1	Na(+)/H(+) antiporter NhaB	7	2	24	0.364849	0.251302	7	79	120	2.79948	2.12254	252	258	353	11.5347	1.08476	111	199	238	5.71971	2.15516	11	12	12	0.594731	0.468985	64	60	95	2.65792	0.271235	85	77	249	4.74019	2.28102	30	5	38	0.98324	0.693725	25	13	24	0.494802	0.189154	99	87	59	2.19986	0.496216	239	216	446	9.2318	4.18649	737	2979	2446	64.3867	37.5446	5181	4280	7859	163.636	56.7098
HORVU.MOREX.r3.1HG0039250.1	Retrotransposon protein, putative, unclassified	0	0	0	0	0	0	0	0	0	0	0	0	0	0	0	0	0	0	0	0	0	0	0	0	0	0	0	0	0	0	0	0	0	0	0	0	0	0	0	0	0	0	0	0	0	0	0	0	0	0	0	0	0	0	0	0	0	0	0	0	0	0	0	0	0
HORVU.MOREX.r3.1HG0039260.1	Cyclin-dependent kinases regulatory subunit	0	0	0	0	0	0	0	0	0	0	0	0	0	0	0	0	0	0	0	0	0	0	0	0	0	0	0	0	0	0	0	0	0	0	0	0	0	0	0	0	0	0	0	0	0	0	0	0	0	0	0	0	0	0	0	0	0	0	0	0	0	0	0	0	0
HORVU.MOREX.r3.1HG0039270.1	Retrotransposon protein, putative, unclassified	0	0	0	0	0	0	0	0	0	0	0	0	0	0	0	0	0	0	0	0	0	0	0	0	0	0	0	0	0	0	0	0	0	0	0	0	0	0	0	0	0	0	0	0	0	0	0	0	0	0	0	0	0	0	0	0	0	0	0	0	0	0	0	0	0
HORVU.MOREX.r3.1HG0039280.1	Polynucleotidyl transferase, ribonuclease H fold protein with HRDC domain-containing protein	0	0	0	0	0	0	0	0	0	0	0	0	0	0	0	0	0	0	0	0	0	0	0	0	0	0	0	0	0	0	0	0	0	0	0	0	0	1	0.0525977	0.0911019	0	0	0	0	0	0	0	0	0	0	0	0	0	0	0	0	0	0	0	0	0	0	0	0	0
HORVU.MOREX.r3.1HG0039290.1	Retrotransposon protein, putative, Ty1-copia subclass	0	0	0	0	0	0	0	0	0	0	0	0	0	0	0	0	0	0	0	0	0	0	0	0	0	0	0	0	0	0	0	0	0	0	0	0	0	4	0.0665393	0.115249	0	0	0	0	0	0	0	0	0	0	0	0	0	0	0	0	0	0	0	0	0	0	0	0	0
HORVU.MOREX.r3.1HG0039300.1	Undecaprenyl-diphosphatase 1	0	0	0	0	0	0	0	0	0	0	0	0	0	0	0	0	0	0	0	0	0	0	0	0	0	0	0	0	0	0	0	0	0	0	0	0	0	0	0	0	19	0	0	0.606147	1.04988	0	0	0	0	0	0	0	0	0	0	0	0	0	0	0	0	0	0	0	0
HORVU.MOREX.r3.1HG0039310.1	Calcium-dependent lipid-binding (CaLB domain) family protein	0	0	0	0	0	0	0	0	0	0	0	0	0	0	0	0	0	0	0	0	0	0	0	0	0	0	0	0	0	0	0	0	0	0	0	0	0	0	0	0	0	0	0	0	0	0	0	0	0	0	0	0	0	0	0	0	0	0	0	0	0	0	0	0	0
HORVU.MOREX.r3.1HG0039320.1	F-boxkelch-repeat protein	0	0	0	0	0	0	0	0	0	0	0	0	0	0	0	0	0	0	0	0	8	0	0	0.175914	0.304692	0	0	1	0.0389962	0.0675434	0	0	0	0	0	0	1	0	0.0719405	0.124605	0	0	0	0	0	0	0	0	0	0	0	0	0	0	0	0	0	0	0	0	0	0	0	0	0
HORVU.MOREX.r3.1HG0039330.1	Retrotransposon protein, putative, Ty3-gypsy subclass	0	0	0	0	0	0	0	0	0	0	0	0	0	0	0	0	0	0	0	0	3	0	4	0.135177	0.198441	2	2	8	0.12707	0.0641702	0	0	0	0	0	0	0	0	0	0	0	0	0	0	0	0	0	0	0	0	0	0	0	0	0	0	0	0	0	0	0	0	0	0	0
HORVU.MOREX.r3.1HG0039340.1	DNA repair (Rad51) family protein	0	3	0	0.244578	0.423622	0	1	0	0.0932281	0.161476	0	0	0	0	0	0	0	0	0	0	0	0	0	0	0	0	0	0	0	0	0	0	0	0	0	0	0	0	0	0	0	0	0	0	0	6	3	0	0.403564	0.398828	0	0	0	0	0	0	1	0	0.0565956	0.0980265	0	0	0	0	0
HORVU.MOREX.r3.1HG0039350.1	Ubiquitin-conjugating enzyme E2	0	0	0	0	0	0	0	0	0	0	0	0	0	0	0	0	0	0	0	0	0	0	0	0	0	0	0	0	0	0	0	0	0	0	0	0	0	0	0	0	0	0	0	0	0	0	0	0	0	0	0	0	0	0	0	0	0	0	0	0	0	0	0	0	0
HORVU.MOREX.r3.1HG0039350.2	Ubiquitin-conjugating enzyme E2	13	10	27	0.795539	0.172151	16	17	47	1.35773	0.385499	33	34	37	1.78786	0.373862	45	27	53	1.65655	0.609399	7	1	0	0.0603527	0.0624062	32	40	41	1.78561	0.466128	41	45	48	2.12015	0.33196	35	25	35	1.69767	0.56509	119	68	53	2.29907	0.693998	59	75	44	2.01251	0.513292	44	62	35	1.79984	0.534889	76	77	107	3.41041	0.303953	149	84	120	4.16199	1.10188
HORVU.MOREX.r3.1HG0039360.1	WRKY6 transcription factor	0	0	0	0	0	0	0	0	0	0	0	0	0	0	0	0	0	0	0	0	0	0	0	0	0	0	0	0	0	0	0	0	0	0	0	0	0	0	0	0	0	0	0	0	0	0	0	0	0	0	0	0	0	0	0	0	0	0	0	0	0	0	0	0	0
HORVU.MOREX.r3.1HG0039370.1	Leucine-rich repeat (LRR) family protein	679	810	1866	51.6242	5.12028	759	919	1582	58.2177	5.99612	841	756	1335	47.7133	1.86464	1147	1210	1197	46.0809	2.57799	517	169	88	9.50513	0.410794	498	554	966	29.7065	1.15074	237	219	434	13.3307	2.31345	231	298	513	17.1081	1.73246	603	579	572	17.2731	2.31248	1678	1507	1336	50.6549	4.22284	1203	1325	1287	48.3509	4.0963	1710	1538	2001	68.6333	4.11879	2043	2208	1940	72.4496	4.29312
HORVU.MOREX.r3.1HG0039380.1	RNA-directed DNA polymerase (Reverse transcriptase)	0	0	0	0	0	0	0	0	0	0	0	0	0	0	0	0	0	0	0	0	0	0	0	0	0	0	0	0	0	0	0	0	0	0	0	0	0	0	0	0	0	0	0	0	0	0	0	0	0	0	0	0	0	0	0	0	0	0	0	0	0	0	0	0	0
HORVU.MOREX.r3.1HG0039390.1	Carbamoyl-phosphate synthase small chain	1	1	1	0.0920558	0.0357869	2	4	9	0.425715	0.178386	3	2	0	0.166845	0.151505	0	2	16	0.411819	0.609382	8	2	2	0.271138	0.100581	1	1	0	0.0634397	0.0549652	7	1	0	0.23434	0.329764	1	2	0	0.102937	0.0984159	0	0	0	0	0	10	35	15	1.14865	0.763153	24	18	73	2.50623	2.049	5	19	21	0.981736	0.542521	11	0	0	0.213145	0.369177
HORVU.MOREX.r3.1HG0039400.1	DNA-directed RNA polymerase	0	0	0	0	0	0	0	0	0	0	0	0	0	0	0	0	0	0	0	0	0	0	0	0	0	0	0	0	0	0	0	0	0	0	0	0	0	0	0	0	0	0	0	0	0	0	0	0	0	0	0	0	0	0	0	0	0	0	0	0	0	0	0	0	0
HORVU.MOREX.r3.1HG0039410.1	NADH dehydrogenase subunit 9	0	0	0	0	0	0	0	0	0	0	1	0	0	0.0458341	0.079387	0	0	0	0	0	1	0	0	0.0139303	0.0241281	0	0	0	0	0	0	0	0	0	0	0	0	0	0	0	0	0	0	0	0	0	0	0	0	0	0	0	0	0	0	0	0	0	0	0	0	0	0	0	0
HORVU.MOREX.r3.1HG0039420.1	NADH dehydrogenase subunit 2	0	0	0	0	0	0	0	0	0	0	0	0	0	0	0	0	0	0	0	0	0	1	0	0.0624685	0.108199	0	0	0	0	0	0	0	0	0	0	0	0	0	0	0	0	0	0	0	0	0	0	0	0	0	0	0	0	0	0	0	0	0	0	0	0	0	0	0	0
HORVU.MOREX.r3.1HG0039430.1	NADH-quinone oxidoreductase subunit N 2	0	0	0	0	0	0	0	0	0	0	0	0	0	0	0	0	0	0	0	0	0	0	0	0	0	0	0	0	0	0	0	0	0	0	0	0	0	0	0	0	0	0	0	0	0	0	0	0	0	0	0	0	0	0	0	0	0	0	0	0	0	0	0	0	0
HORVU.MOREX.r3.1HG0039440.1	NADH dehydrogenase subunit 2	0	0	0	0	0	0	0	0	0	0	0	0	0	0	0	0	0	0	0	0	0	0	0	0	0	0	0	0	0	0	0	0	0	0	0	0	0	0	0	0	0	0	0	0	0	0	0	0	0	0	0	0	0	0	0	0	0	0	0	0	0	0	0	0	0
HORVU.MOREX.r3.1HG0039450.1	Mitchondrion orf173	0	0	0	0	0	0	0	0	0	0	0	0	0	0	0	0	0	0	0	0	0	0	0	0	0	0	0	0	0	0	0	0	0	0	0	0	0	0	0	0	0	0	0	0	0	0	0	0	0	0	0	0	0	0	0	0	0	0	0	0	0	1	0	0.0310933	0.0538552
HORVU.MOREX.r3.1HG0039460.1	Nuclear-like sequence	0	0	0	0	0	0	0	0	0	0	0	0	0	0	0	0	0	0	0	0	0	0	0	0	0	0	0	0	0	0	0	0	0	0	0	0	0	0	0	0	0	0	0	0	0	0	0	0	0	0	0	0	0	0	0	0	0	0	0	0	0	0	0	0	0
HORVU.MOREX.r3.1HG0039470.1	Cytochrome c oxidase subunit 2	0	0	0	0	0	0	0	0	0	0	0	0	0	0	0	0	0	2	0.0453617	0.0785688	0	1	0	0.0310046	0.0537015	0	0	0	0	0	0	0	0	0	0	0	0	0	0	0	0	1	0	0.0156524	0.0271108	0	0	0	0	0	0	0	0	0	0	0	1	0	0.023096	0.0400035	0	0	0	0	0
HORVU.MOREX.r3.1HG0039480.1	Photosystem I P700 chlorophyll a apoprotein A1	0	0	0	0	0	0	0	0	0	0	0	0	0	0	0	0	0	0	0	0	0	0	0	0	0	0	0	0	0	0	0	0	0	0	0	0	0	0	0	0	0	0	0	0	0	0	0	0	0	0	0	0	0	0	0	0	0	0	0	0	0	0	1	0.0391489	0.0678079
HORVU.MOREX.r3.1HG0039490.1	Ribosomal protein L5	0	0	0	0	0	0	0	0	0	0	0	0	0	0	0	0	0	0	0	0	0	0	0	0	0	0	0	0	0	0	0	0	0	0	0	0	0	0	0	0	0	0	0	0	0	0	0	0	0	0	0	0	0	0	0	0	0	0	0	0	0	0	0	0	0
HORVU.MOREX.r3.1HG0039500.1	Photosystem I P700 chlorophyll a apoprotein A1	0	0	0	0	0	0	0	0	0	0	0	0	0	0	0	0	0	0	0	0	1	1	0	0.0303944	0.0354349	0	0	0	0	0	0	0	0	0	0	0	0	0	0	0	0	0	0	0	0	0	0	0	0	0	0	1	0	0.0158741	0.0274948	0	2	0	0.0344225	0.0596216	0	0	0	0	0
HORVU.MOREX.r3.1HG0039510.1	Photosystem I P700 chlorophyll a apoprotein A2	0	0	0	0	0	0	0	0	0	0	0	0	0	0	0	0	0	0	0	0	0	0	0	0	0	0	0	0	0	0	0	0	0	0	0	0	0	0	0	0	0	0	0	0	0	0	0	0	0	0	0	0	0	0	0	0	0	0	0	0	0	0	0	0	0
HORVU.MOREX.r3.1HG0039520.1	Photosystem I P700 chlorophyll a apoprotein A2	0	0	0	0	0	0	0	0	0	0	0	0	0	0	0	0	0	0	0	0	0	0	0	0	0	0	0	0	0	0	0	0	0	0	0	0	0	0	0	0	0	0	0	0	0	0	0	0	0	0	0	0	0	0	0	0	0	0	0	0	0	0	0	0	0
HORVU.MOREX.r3.1HG0039530.1	ATP synthase subunit alpha	0	0	0	0	0	0	0	0	0	0	0	0	0	0	0	0	0	0	0	0	0	0	0	0	0	0	0	0	0	0	0	0	0	0	0	0	1	0	0.0537333	0.0930688	0	0	0	0	0	0	0	0	0	0	0	0	0	0	0	0	1	0	0.0387785	0.0671663	0	0	0	0	0
HORVU.MOREX.r3.1HG0039540.1	ATP synthase subunit alpha	0	0	0	0	0	0	0	0	0	0	0	0	0	0	0	0	0	0	0	0	1	0	0	0.0277156	0.0480048	0	0	0	0	0	0	0	0	0	0	0	0	0	0	0	0	0	0	0	0	0	0	0	0	0	0	0	0	0	0	0	0	0	0	0	0	0	0	0	0
HORVU.MOREX.r3.1HG0039550.1	glutamine-dependent asparagine synthase 1	0	0	0	0	0	0	1	0	0.141758	0.245532	0	0	3	0.22627	0.391912	0	0	0	0	0	663	132	11	41.9804	32.5619	1	0	1	0.182373	0.176885	0	0	0	0	0	0	0	0	0	0	0	0	1	0.0718745	0.12449	0	0	0	0	0	3	11	1	1.17885	1.26588	6	1	0	0.608581	0.840484	1	0	1	0.145238	0.125912
HORVU.MOREX.r3.1HG0039560.1	RING/U-box superfamily protein	0	0	0	0	0	0	0	0	0	0	0	0	0	0	0	0	0	0	0	0	0	0	0	0	0	0	0	0	0	0	0	0	0	0	0	0	0	0	0	0	0	0	0	0	0	0	0	0	0	0	0	0	0	0	0	0	0	0	0	0	0	0	0	0	0
HORVU.MOREX.r3.1HG0039570.1	Cytochrome c oxidase subunit 2	0	0	0	0	0	0	0	0	0	0	0	0	0	0	0	0	0	0	0	0	0	0	0	0	0	0	0	0	0	0	1	0	0	0.029373	0.0508756	0	0	0	0	0	0	0	1	0.0198744	0.0344235	0	0	0	0	0	0	0	0	0	0	0	0	0	0	0	0	1	0	0.0200222	0.0346795
HORVU.MOREX.r3.1HG0039580.1	Photosystem I P700 chlorophyll a apoprotein A1	0	0	0	0	0	0	0	0	0	0	0	0	0	0	0	0	0	0	0	0	0	0	0	0	0	0	0	0	0	0	0	0	0	0	0	0	0	0	0	0	0	0	0	0	0	0	0	0	0	0	0	0	0	0	0	0	0	0	0	0	0	0	0	0	0
HORVU.MOREX.r3.1HG0039590.1	Ribosomal protein L5	0	0	0	0	0	0	0	0	0	0	0	0	0	0	0	0	0	0	0	0	0	0	0	0	0	0	0	0	0	0	0	0	0	0	0	0	0	0	0	0	0	0	0	0	0	0	0	0	0	0	0	0	0	0	0	0	0	0	0	0	0	0	0	0	0
HORVU.MOREX.r3.1HG0039600.1	Photosystem I P700 chlorophyll a apoprotein A1	0	0	0	0	0	0	0	0	0	0	0	0	0	0	0	0	0	0	0	0	2	0	0	0.019005	0.0329176	0	0	0	0	0	0	0	0	0	0	0	0	0	0	0	0	0	0	0	0	0	0	0	0	0	0	0	0	0	0	0	0	0	0	0	0	0	0	0	0
HORVU.MOREX.r3.1HG0039610.1	Photosystem I P700 chlorophyll A apoprotein A2	0	0	0	0	0	0	0	0	0	0	0	0	0	0	0	0	0	0	0	0	0	0	0	0	0	0	0	0	0	0	0	0	0	0	0	0	0	0	0	0	0	0	0	0	0	0	0	0	0	0	0	0	0	0	0	0	0	0	0	0	0	0	0	0	0
HORVU.MOREX.r3.1HG0039620.1	Photosystem I P700 chlorophyll a apoprotein A2	0	0	0	0	0	0	0	0	0	0	0	0	0	0	0	0	0	0	0	0	0	0	0	0	0	0	0	0	0	0	0	0	0	0	0	0	0	0	0	0	0	0	0	0	0	0	0	0	0	0	0	0	0	0	0	0	0	0	0	0	0	0	0	0	0
HORVU.MOREX.r3.1HG0039630.1	ATP synthase subunit alpha	0	0	0	0	0	0	0	0	0	0	0	0	0	0	0	0	0	0	0	0	0	0	0	0	0	0	0	0	0	0	0	0	0	0	0	0	0	0	0	0	0	0	0	0	0	0	0	0	0	0	0	0	0	0	0	0	0	0	0	0	0	0	0	0	0
HORVU.MOREX.r3.1HG0039640.1	Ribosomal protein S24/S35	0	0	0	0	0	1	0	0	0.0805806	0.13957	1	1	0	0.14048	0.121723	0	1	1	0.0917817	0.0798925	64	18	18	4.94987	1.99645	2	0	0	0.135349	0.234431	0	2	0	0.128049	0.221788	0	0	0	0	0	0	0	1	0.0413137	0.0715574	0	0	2	0.0822855	0.142523	0	1	0	0.0456225	0.0790206	4	0	1	0.241598	0.317119	1	0	0	0.0406353	0.0703824
HORVU.MOREX.r3.1HG0039650.1	Cytochrome c biogenesis C	0	0	0	0	0	0	1	0	0.0429391	0.0743727	0	1	0	0.0377041	0.0653054	0	0	0	0	0	0	0	0	0	0	0	0	0	0	0	0	0	0	0	0	0	0	0	0	0	0	0	0	0	0	0	0	0	0	0	0	0	0	0	0	0	0	0	0	0	0	0	0	0	0
HORVU.MOREX.r3.1HG0039660.1	2Fe-2S ferredoxin-like superfamily protein	0	0	0	0	0	0	0	0	0	0	0	0	0	0	0	0	0	0	0	0	0	0	0	0	0	0	0	0	0	0	0	0	0	0	0	0	0	0	0	0	0	0	0	0	0	0	0	0	0	0	0	0	0	0	0	0	0	0	0	0	0	0	0	0	0
HORVU.MOREX.r3.1HG0039670.1	Calcium ion-binding protein	1588	1458	3835	64.329	10.0487	1959	1521	2932	70.1586	8.997	1272	1214	1977	44.1084	0.503366	1442	1399	1293	32.3318	1.82941	640	288	221	10.5365	4.18511	491	469	737	15.4683	1.48971	228	164	172	5.41441	1.62746	163	188	323	6.74107	0.347185	377	407	386	6.97339	1.11734	4858	4350	4140	90.3356	4.7243	2992	2811	2569	63.8554	2.59735	1269	1580	1880	37.1927	4.23938	1019	613	824	17.326	4.07678
HORVU.MOREX.r3.1HG0039680.1	Phenazine biosynthesis protein PhzA 1	0	0	0	0	0	0	0	0	0	0	0	0	0	0	0	0	0	0	0	0	4	2	6	0.514654	0.608918	0	0	0	0	0	0	0	0	0	0	1	0	0	0.0397057	0.0687723	0	2	0	0.0337894	0.0585249	0	0	0	0	0	0	0	0	0	0	0	0	0	0	0	0	0	0	0	0
HORVU.MOREX.r3.1HG0039690.1	UDP-galactose:fucoside alpha-3-galactosyltransferase	0	0	0	0	0	0	0	0	0	0	0	0	0	0	0	0	0	0	0	0	0	0	0	0	0	0	0	0	0	0	0	0	0	0	0	0	0	0	0	0	0	0	0	0	0	0	0	0	0	0	0	0	0	0	0	0	0	0	0	0	0	0	0	0	0
HORVU.MOREX.r3.1HG0039700.1	Transposon protein, putative, CACTA, En/Spm sub-class	0	0	0	0	0	0	0	0	0	0	0	0	0	0	0	0	0	0	0	0	0	0	0	0	0	0	0	0	0	0	0	0	0	0	0	0	0	0	0	0	0	0	0	0	0	0	0	0	0	0	0	0	0	0	0	0	0	0	0	0	0	0	0	0	0
HORVU.MOREX.r3.1HG0039710.1	Protein fluG	237	245	551	38.6466	3.1522	179	192	225	26.8776	5.79477	628	595	584	74.3144	20.4025	1017	1044	1204	101.07	14.2615	7	15	11	1.74979	1.34908	62	59	49	6.59928	2.57613	104	47	37	7.33794	4.87635	108	135	261	19.459	2.95414	535	289	375	27.7908	7.29923	1067	1231	605	77.2736	25.0411	421	453	403	38.4812	2.64664	363	292	410	33.1369	3.81256	255	349	310	25.514	4.28621
HORVU.MOREX.r3.1HG0039720.1	4-hydroxybenzoate octaprenyltransferase	179	172	424	64.2861	8.12114	135	143	139	43.0245	13.0544	414	408	551	121.946	12.9629	785	796	786	163.345	8.5783	7	1	4	1.11977	1.12689	34	33	39	8.82576	2.04414	50	29	50	10.604	2.76879	74	66	151	25.281	4.63707	360	316	248	47.6204	1.76766	913	1049	471	144.67	52.2943	412	357	409	79.3115	6.20925	352	261	383	69.2882	10.6612	230	313	276	51.0982	8.4146
HORVU.MOREX.r3.1HG0039730.1	Glutamine synthetase	1030	1086	2956	69.4279	11.9535	803	825	1513	50.8327	1.37336	3111	2969	6131	175.94	23.0499	6164	6398	6102	218.803	7.67378	306	101	52	5.10304	0.214349	286	279	313	12.5022	3.18161	371	171	194	10.6905	5.76735	447	650	1134	32.7871	5.464	2268	1957	1731	52.4828	2.28949	7367	7740	3594	188.907	66.7203	2648	2562	4066	106.767	32.5749	4044	2358	3991	122.978	32.7792	2771	3020	3305	96.4968	11.0711
HORVU.MOREX.r3.1HG0039740.1	Ras-related protein Rab-18	141	136	285	10.7306	1.18744	212	238	567	20.7142	4.38876	217	246	226	14.1438	3.97559	122	77	96	4.57534	1.19752	604	199	88	12.5784	0.713082	271	221	468	16.7539	2.03353	377	163	288	15.3786	6.73959	300	297	336	19.569	4.57606	389	319	347	12.3387	1.85616	283	263	211	10.0821	1.21711	427	464	382	19.1508	1.80382	874	943	1310	48.2797	5.39822	1268	1317	1089	51.09	4.10913
HORVU.MOREX.r3.1HG0039750.1	Translation initiation factor 2, small GTP-binding protein	0	0	0	0	0	0	0	0	0	0	0	0	0	0	0	0	0	0	0	0	0	0	0	0	0	0	0	0	0	0	0	0	0	0	0	0	0	0	0	0	0	0	0	0	0	0	0	0	0	0	0	0	0	0	0	0	0	0	0	0	0	0	0	0	0
HORVU.MOREX.r3.1HG0039760.1	Dihydroxy-acid dehydratase 1	0	0	0	0	0	0	0	0	0	0	0	0	0	0	0	2	0	0	0.0874407	0.151452	0	0	0	0	0	0	0	0	0	0	0	0	0	0	0	0	1	0	0.0640058	0.110861	0	0	0	0	0	0	0	5	0.1921	0.332728	0	0	0	0	0	0	0	0	0	0	0	0	0	0	0
HORVU.MOREX.r3.1HG0039770.1	Transposon protein, putative, CACTA, En/Spm sub-class	0	0	0	0	0	0	0	0	0	0	0	0	0	0	0	0	0	0	0	0	0	0	0	0	0	0	0	0	0	0	0	0	0	0	0	0	0	0	0	0	0	0	0	0	0	0	0	2	0.0318606	0.0551841	0	0	0	0	0	0	0	0	0	0	0	0	0	0	0
HORVU.MOREX.r3.1HG0039780.1	Transposon protein, putative, CACTA, En/Spm sub-class	0	0	0	0	0	1	0	0	0.0304576	0.052754	0	0	0	0	0	0	1	0	0.0163306	0.0282854	0	0	0	0	0	0	0	0	0	0	0	0	0	0	0	0	2	0	0.0518143	0.0897449	0	0	0	0	0	0	0	0	0	0	6	0	0	0.0976421	0.169121	0	0	0	0	0	0	0	0	0	0
HORVU.MOREX.r3.1HG0039790.1	Transposon protein, putative, CACTA, En/Spm sub-class	0	0	0	0	0	0	0	0	0	0	0	0	0	0	0	0	0	0	0	0	0	0	0	0	0	0	0	0	0	0	0	0	0	0	0	0	1	0	0.07254	0.125643	10	0	0	0.324342	0.561777	0	0	0	0	0	0	0	0	0	0	0	0	0	0	0	0	0	0	0	0
HORVU.MOREX.r3.1HG0039800.1	Alcohol dehydrogenase class-3	0	0	0	0	0	0	0	0	0	0	0	0	0	0	0	0	0	0	0	0	0	0	0	0	0	0	0	0	0	0	0	0	0	0	0	0	0	0	0	0	0	0	0	0	0	0	0	0	0	0	0	0	0	0	0	0	0	0	0	0	0	0	0	0	0
HORVU.MOREX.r3.1HG0039810.1	ABRE binding factor 4	0	0	0	0	0	0	0	0	0	0	0	0	0	0	0	0	0	0	0	0	0	0	0	0	0	1	0	0	0.0818538	0.141775	0	0	0	0	0	0	0	0	0	0	0	0	0	0	0	1	3	0	0.192443	0.222994	0	0	0	0	0	0	0	0	0	0	0	0	0	0	0
HORVU.MOREX.r3.1HG0039820.1	Transposon protein, putative, CACTA, En/Spm sub-class	0	0	0	0	0	0	0	0	0	0	0	0	0	0	0	0	0	0	0	0	0	0	0	0	0	0	0	0	0	0	0	0	0	0	0	0	0	2	0.0657472	0.113877	0	0	0	0	0	0	0	0	0	0	0	0	0	0	0	0	2	0	0.0747871	0.129535	0	0	0	0	0
HORVU.MOREX.r3.1HG0039830.1	Retrovirus-related Pol polyprotein from transposon TNT 1-94	0	0	0	0	0	0	0	0	0	0	0	0	0	0	0	0	0	0	0	0	0	0	0	0	0	0	0	0	0	0	0	0	0	0	0	0	0	0	0	0	0	0	0	0	0	0	0	0	0	0	0	0	0	0	0	0	0	0	0	0	0	0	0	0	0
HORVU.MOREX.r3.1HG0039840.1	RING finger and CHY zinc finger protein	274	174	621	14.6664	4.62767	515	354	719	25.7729	4.90986	58	61	90	3.07618	0.183694	140	160	196	5.76602	1.21835	107	21	17	1.48383	0.376587	41	30	98	2.10107	0.632217	327	343	632	17.4514	3.00023	242	351	485	16.1067	1.88925	470	445	305	10.5151	0.915678	1347	1329	604	32.6923	12.1265	600	742	1388	31.1915	15.429	4715	1053	2143	94.4994	73.2705	1181	1440	1650	44.8029	8.54774
HORVU.MOREX.r3.1HG0039850.1	embryo defective 2737	0	0	0	0	0	0	0	0	0	0	0	0	0	0	0	0	0	0	0	0	0	0	0	0	0	0	0	0	0	0	0	0	0	0	0	0	0	0	0	0	0	0	0	0	0	0	0	0	0	0	0	0	0	0	0	0	0	0	0	0	0	0	0	0	0
HORVU.MOREX.r3.1HG0039860.1	Midasin	7107	5910	15818	38.0646	7.08928	4604	3701	3393	19.5704	7.9228	9045	8712	9891	39.7247	7.99066	15310	15672	22288	58.7129	15.901	958	292	166	1.46323	0.106682	2760	2967	3533	12.1378	2.43994	1532	1743	945	5.84339	2.5947	1578	1891	3096	9.21196	0.36664	7449	4884	5686	14.8627	2.79683	3100	2635	1771	7.07999	1.72044	1963	1847	780	4.86294	1.97297	2291	1904	2158	7.06791	0.958798	2621	3532	2922	8.97825	1.44164
HORVU.MOREX.r3.1HG0039870.1	ArfGap/RecO-like zinc finger domain-containing protein	0	0	0	0	0	0	0	0	0	0	0	0	0	0	0	0	0	0	0	0	0	0	0	0	0	0	0	0	0	0	0	0	0	0	0	0	0	0	0	0	0	0	0	0	0	0	0	0	0	0	0	0	0	0	0	0	0	0	0	0	0	0	0	0	0
HORVU.MOREX.r3.1HG0039880.1	Transposon protein, putative, CACTA, En/Spm sub-class	0	0	0	0	0	0	0	0	0	0	0	0	0	0	0	0	0	0	0	0	0	0	0	0	0	0	0	0	0	0	0	0	0	0	0	0	0	0	0	0	0	0	0	0	0	0	0	0	0	0	0	0	0	0	0	0	0	0	0	0	0	0	0	0	0
HORVU.MOREX.r3.1HG0039890.1	DNA GYRASE B3	0	0	0	0	0	0	0	0	0	0	0	0	0	0	0	0	0	0	0	0	0	0	0	0	0	0	0	0	0	0	0	0	0	0	0	0	0	0	0	0	0	0	0	0	0	0	0	0	0	0	0	0	0	0	0	0	0	0	0	0	0	0	0	0	0
HORVU.MOREX.r3.1HG0039900.1	Werner Syndrome-like exonuclease	0	0	0	0	0	0	0	0	0	0	0	0	0	0	0	0	0	0	0	0	0	0	0	0	0	0	0	0	0	0	0	0	0	0	0	0	0	0	0	0	0	0	0	0	0	0	0	0	0	0	0	0	0	0	0	0	0	0	0	0	0	0	0	0	0
HORVU.MOREX.r3.1HG0039910.1	Polyadenylate-binding protein	1125	1436	2574	55.6718	2.44788	826	784	1324	36.2002	1.98088	753	650	1257	29.1144	2.32821	901	969	855	23.9115	0.185911	4674	1857	944	66.2271	8.96275	875	814	1474	31.8333	1.78083	564	524	613	18.0513	2.3796	413	486	710	18.4169	0.711073	787	668	663	14.0716	1.44991	1260	1078	947	24.9451	2.81452	833	888	1079	24.1151	4.201	840	760	876	22.0639	1.73691	1049	1038	1057	24.9658	0.800634
HORVU.MOREX.r3.1HG0039920.1	Pectate lyase	110	118	246	7.17637	0.39064	92	71	132	5.13055	0.720406	21	18	14	0.895535	0.358838	3	7	4	0.170726	0.0663075	92	63	32	2.78704	1.07282	90	94	132	4.5922	0.563441	88	59	22	2.70964	1.79508	56	43	50	2.55437	0.913544	73	89	63	2.09618	0.29999	135	52	73	2.76444	1.29828	244	227	161	7.59943	1.36073	39	69	54	2.03605	0.622985	83	90	222	4.45595	2.76667
HORVU.MOREX.r3.1HG0039930.1	Shugoshin-1	176	258	508	21.2924	2.48465	113	99	187	10.4884	0.648023	42	23	44	2.64173	0.809852	48	49	26	2.3054	0.657136	215	80	34	5.88951	0.554812	29	17	36	1.80722	0.541947	5	6	0	0.282449	0.249361	9	13	14	0.904947	0.175843	20	30	22	1.03547	0.251495	72	58	29	2.5845	1.00882	46	46	44	2.51102	0.0729691	33	15	41	1.67554	0.661865	20	21	48	1.53361	0.861784
HORVU.MOREX.r3.1HG0039940.1	Inosine triphosphate pyrophosphatase	870	1098	2101	101.806	2.80398	818	913	1583	93.9904	5.72258	779	731	1437	74.7342	7.21247	1202	1168	1191	73.0891	5.18497	934	219	177	25.6866	6.13229	300	288	630	27.7689	3.11525	165	194	268	15.1958	1.6052	152	189	264	16.1682	0.999275	442	412	519	21.6696	5.97346	1666	1599	1385	82.4433	5.66223	986	991	1149	62.7006	7.68659	929	925	1115	61.4494	0.49856	1255	1183	1086	65.1732	2.99574
HORVU.MOREX.r3.1HG0039950.1	Retrotransposon protein, putative, unclassified	0	0	0	0	0	0	0	0	0	0	0	0	0	0	0	0	0	0	0	0	0	0	0	0	0	0	0	0	0	0	0	0	0	0	0	0	0	0	0	0	0	0	0	0	0	0	0	0	0	0	0	0	0	0	0	0	0	0	0	0	0	0	0	0	0
HORVU.MOREX.r3.1HG0039960.1	Serine protease HTRA1	58	66	212	3.00458	0.880876	72	95	193	3.83974	0.764556	110	97	206	4.04885	0.526169	109	177	175	3.66869	0.915396	0	2	2	0.0692265	0.0694506	39	41	76	1.40575	0.0501698	21	36	29	0.838281	0.307817	21	33	81	1.28417	0.493444	139	111	103	2.11238	0.160422	263	349	280	6.16449	1.00412	259	228	299	6.12579	0.963079	280	278	318	7.06446	0.228678	386	472	509	9.86422	1.60847
HORVU.MOREX.r3.1HG0039960.2	Serine protease HTRA1	0	0	0	0	0	0	0	0	0	0	1	0	0	0.0128488	0.0222548	0	0	0	0	0	0	0	0	0	0	0	0	0	0	0	0	0	0	0	0	0	0	0	0	0	0	0	0	0	0	2	0	0	0.0144358	0.0250036	0	1	4	0.0432439	0.0543255	0	0	0	0	0	0	3	1	0.0312612	0.0354795
HORVU.MOREX.r3.1HG0039970.1	DNA-directed RNA polymerase subunit	0	0	0	0	0	0	0	0	0	0	0	0	0	0	0	0	0	0	0	0	0	0	0	0	0	0	0	0	0	0	0	0	0	0	0	0	0	0	0	0	0	0	0	0	0	0	0	0	0	0	0	0	0	0	0	0	0	0	0	0	0	0	0	0	0
HORVU.MOREX.r3.1HG0039980.1	Retrovirus-related Pol polyprotein LINE-1	0	0	0	0	0	0	0	0	0	0	0	0	0	0	0	0	0	0	0	0	0	0	0	0	0	0	0	0	0	0	0	1	0	0.0232983	0.0403539	0	0	0	0	0	0	0	0	0	0	0	0	0	0	0	0	0	0	0	0	0	0	0	0	0	0	0	0	0	0
HORVU.MOREX.r3.1HG0039990.1	SPOC domain / Transcription elongation factor S-II protein	0	0	0	0	0	0	0	0	0	0	0	0	0	0	0	0	0	0	0	0	0	0	0	0	0	0	0	0	0	0	0	0	0	0	0	0	0	0	0	0	0	0	0	0	0	0	0	0	0	0	0	0	0	0	0	0	0	0	0	0	0	0	0	0	0
HORVU.MOREX.r3.1HG0040000.1	3-ketoacyl-CoA thiolase	0	0	0	0	0	0	0	0	0	0	0	0	0	0	0	0	0	0	0	0	0	0	0	0	0	0	0	0	0	0	0	0	0	0	0	0	0	0	0	0	0	0	0	0	0	0	0	0	0	0	0	0	0	0	0	0	0	0	0	0	0	0	0	0	0
HORVU.MOREX.r3.1HG0040000.2	3-ketoacyl-CoA thiolase	0	0	0	0	0	1	1	2	0.0478555	0.00300799	1	0	0	0.0130792	0.0226538	2	0	0	0.0177668	0.0307731	1	0	0	0.00397514	0.00688515	1	1	5	0.0604913	0.0391957	0	0	0	0	0	0	0	0	0	0	0	0	0	0	0	2	0	1	0.0225011	0.0220563	0	3	0	0.0259694	0.0449803	0	3	0	0.0281569	0.0487691	0	0	0	0	0
HORVU.MOREX.r3.1HG0040010.1	Retrotransposon protein, putative, unclassified	0	0	0	0	0	0	0	0	0	0	0	0	0	0	0	0	0	0	0	0	0	0	0	0	0	0	0	0	0	0	0	0	0	0	0	0	0	0	0	0	0	0	0	0	0	0	0	0	0	0	0	0	0	0	0	0	0	0	0	0	0	0	0	0	0
HORVU.MOREX.r3.1HG0040020.1	Transposon protein, putative, CACTA, En/Spm sub-class, expressed	0	0	0	0	0	0	0	0	0	0	0	0	0	0	0	0	0	0	0	0	0	0	0	0	0	0	0	0	0	0	0	0	0	0	0	0	0	0	0	0	0	0	0	0	0	0	0	0	0	0	0	0	0	0	0	0	0	0	0	0	0	0	0	0	0
HORVU.MOREX.r3.1HG0040030.1	Retrovirus-related Pol polyprotein from transposon TNT 1-94	0	0	0	0	0	0	0	0	0	0	0	0	0	0	0	0	0	0	0	0	0	0	0	0	0	0	0	0	0	0	0	0	0	0	0	0	0	0	0	0	0	0	0	0	0	0	0	0	0	0	0	0	0	0	0	0	0	0	0	0	0	0	0	0	0
HORVU.MOREX.r3.1HG0040040.1	Transposon protein, putative, Pong sub-class, expressed	0	0	0	0	0	0	0	0	0	0	1	1	0	0.0400921	0.0347389	1	0	1	0.0272251	0.0235896	4	6	0	0.137623	0.179848	11	6	33	0.674296	0.358407	8	0	1	0.151892	0.231405	16	19	47	1.31473	0.377299	6	25	2	0.315242	0.351094	0	0	0	0	0	0	0	0	0	0	4	4	4	0.160835	0.0166325	0	6	4	0.120184	0.109351
HORVU.MOREX.r3.1HG0040050.1	DNA repair protein-like protein	1759	1668	4381	35.0586	5.29099	1530	1264	2021	25.9322	3.9898	1001	865	1291	15.2678	1.59931	1577	1503	1769	18.3598	2.58298	426	171	77	2.50068	0.298997	897	927	1385	14.1154	1.30078	924	835	777	11.7554	2.98635	722	834	1213	13.6284	0.605947	1239	1359	978	10.1263	0.949593	2647	2770	2557	26.0528	1.08541	2189	2287	2180	24.5251	1.27829	2109	2035	2650	25.8075	1.09943	2683	2684	2532	26.9001	0.422977
HORVU.MOREX.r3.1HG0040060.1	Retrotransposon protein, putative, Ty3-gypsy subclass	0	0	0	0	0	0	0	0	0	0	0	0	0	0	0	0	0	0	0	0	0	0	0	0	0	0	0	0	0	0	0	0	0	0	0	0	0	0	0	0	0	0	0	0	0	0	0	0	0	0	0	0	0	0	0	0	0	0	0	0	0	0	0	0	0
HORVU.MOREX.r3.1HG0040070.1	Solute carrier family 45 member 3	0	0	0	0	0	0	0	0	0	0	0	0	0	0	0	0	0	0	0	0	0	0	0	0	0	0	0	0	0	0	0	0	0	0	0	0	0	0	0	0	0	0	0	0	0	0	0	0	0	0	0	0	0	0	0	0	0	0	0	0	0	0	0	0	0
HORVU.MOREX.r3.1HG0040080.1	Gag-Pol polyprotein	0	0	0	0	0	0	0	0	0	0	0	0	0	0	0	0	0	0	0	0	0	0	0	0	0	0	0	0	0	0	0	0	0	0	0	0	0	0	0	0	0	0	0	0	0	0	0	0	0	0	0	0	0	0	0	0	0	0	0	0	0	0	0	0	0
HORVU.MOREX.r3.1HG0040090.1	Retrotransposon protein, putative, Ty1-copia subclass	0	0	0	0	0	0	0	0	0	0	0	0	0	0	0	0	0	0	0	0	0	0	0	0	0	0	0	0	0	0	0	0	0	0	0	0	0	0	0	0	0	0	0	0	0	0	0	0	0	0	0	0	0	0	0	0	0	0	0	0	0	0	0	0	0
HORVU.MOREX.r3.1HG0040100.1	Transmembrane protein 45B	36	44	75	3.17414	0.221446	82	78	105	6.2777	1.08281	116	125	189	8.91607	0.531954	272	299	258	13.5463	0.205326	51	22	10	1.373	0.21401	40	52	48	2.79875	0.862656	22	32	50	1.97935	0.481785	22	41	39	2.21344	0.673463	146	78	70	3.5408	1.06769	192	201	175	8.05297	0.476483	138	154	168	7.37704	1.0074	271	138	258	11.02	3.59818	200	136	224	8.29597	2.11745
HORVU.MOREX.r3.1HG0040110.1	GDSL esterase/lipase	0	0	0	0	0	0	0	0	0	0	0	0	0	0	0	0	0	0	0	0	0	0	0	0	0	3	2	7	0.209491	0.0686034	4	2	0	0.131334	0.129292	0	1	0	0.02418	0.041881	0	0	0	0	0	0	0	0	0	0	0	0	0	0	0	0	0	0	0	0	0	0	0	0	0
HORVU.MOREX.r3.1HG0040120.1	Craniofacial development protein 2	10	6	5	0.379821	0.26369	18	28	43	1.47263	0.325387	5	3	6	0.212816	0.0514051	3	2	1	0.0715363	0.0359788	14	1	2	0.163076	0.0969166	0	0	0	0	0	0	1	0	0.0166281	0.0288007	0	2	0	0.0356024	0.0616652	7	0	0	0.0557152	0.0965015	2	1	4	0.0732769	0.0497569	1	1	0	0.0230307	0.0199703	4	0	0	0.0520031	0.090072	6	0	0	0.0633213	0.109676
HORVU.MOREX.r3.1HG0040130.1	AT hook motif-containing protein, putative	29	15	52	1.23658	0.480567	93	91	106	4.4727	1.05355	28	29	10	1.0084	0.619368	16	12	17	0.475593	0.109026	2	3	0	0.0547784	0.0715852	5	6	14	0.284153	0.0636432	5	3	10	0.212394	0.0837211	7	2	0	0.156441	0.195706	0	8	7	0.126633	0.1099	5	6	5	0.145424	0.0166919	6	3	0	0.0897852	0.0880872	2	13	0	0.168841	0.235828	1	1	0	0.0186879	0.0161877
HORVU.MOREX.r3.1HG0040140.1	Retrovirus-related Pol polyprotein from transposon TNT 1-94	4	8	16	0.563966	0.155028	6	3	2	0.308298	0.224057	8	6	2	0.402274	0.272384	4	5	6	0.261823	0.0608314	0	0	0	0	0	0	0	3	0.0420048	0.0727545	1	0	0	0.0230103	0.039855	0	0	1	0.016388	0.0283849	1	0	4	0.0738263	0.0993865	2	6	10	0.274969	0.188809	1	8	0	0.15377	0.2255	0	0	2	0.0311776	0.0540012	0	0	0	0	0
HORVU.MOREX.r3.1HG0040150.1	Retrovirus-related Pol polyprotein from transposon TNT 1-94	6	5	7	0.397507	0.136293	5	4	1	0.273779	0.199888	3	2	2	0.154452	0.0637626	0	0	4	0.0687375	0.119057	0	0	0	0	0	1	3	0	0.0933121	0.105709	0	0	0	0	0	0	1	0	0.0242473	0.0419976	0	0	11	0.160767	0.278456	1	2	9	0.173082	0.191705	3	2	0	0.0779721	0.07046	3	0	0	0.0531258	0.0920165	0	0	0	0	0
HORVU.MOREX.r3.1HG0040160.1	Retrovirus-related Pol polyprotein from transposon TNT 1-94	5	2	6	0.274969	0.153386	6	2	1	0.241274	0.23747	2	3	2	0.153243	0.0674033	2	0	2	0.0665668	0.0576779	0	0	0	0	0	0	2	3	0.0845015	0.0738721	0	0	4	0.0610575	0.105755	0	3	0	0.0717428	0.124262	0	0	0	0	0	1	2	9	0.170705	0.189072	3	1	0	0.0609833	0.0685625	0	9	0	0.155327	0.269034	4	0	0	0.0567108	0.098226
HORVU.MOREX.r3.1HG0040170.1	Retrovirus-related Pol polyprotein from transposon TNT 1-94	6	7	11	1.32889	0.167572	0	2	4	0.322926	0.28073	3	2	0	0.329158	0.298894	2	0	4	0.270879	0.274246	0	0	1	0.126152	0.218502	0	1	1	0.0964445	0.0925257	0	1	0	0.0602305	0.104322	0	0	1	0.0409093	0.0708571	4	0	6	0.348515	0.349796	13	2	3	0.66518	0.657128	1	5	0	0.255098	0.342051	0	0	5	0.194571	0.337008	2	0	0	0.0764546	0.132423
HORVU.MOREX.r3.1HG0040180.1	Retrovirus-related Pol polyprotein from transposon TNT 1-94	2	0	2	0.289124	0.304335	2	3	2	0.588426	0.274997	2	1	0	0.248554	0.245507	1	2	0	0.158132	0.154023	0	0	2	0.318328	0.551361	1	0	0	0.0803238	0.139125	0	0	3	0.155782	0.269823	0	0	0	0	0	0	0	0	0	0	5	3	4	0.568022	0.131304	4	0	0	0.20441	0.354048	0	0	5	0.245487	0.425197	4	4	0	0.390525	0.338278
HORVU.MOREX.r3.1HG0040190.1	Serine/threonine-protein phosphatase 7 long form-like protein	27	18	43	5.74486	1.75125	26	26	28	6.10019	1.63039	19	21	17	3.95397	1.33067	15	20	22	2.93556	0.613659	0	0	1	0.149391	0.258753	8	14	13	2.16069	0.783568	2	4	1	0.470085	0.358879	1	2	1	0.288932	0.157972	0	0	3	0.138075	0.239152	19	20	35	3.31792	1.29926	22	3	2	1.31151	1.6074	5	11	26	2.08315	1.39789	1	1	6	0.378042	0.416712
HORVU.MOREX.r3.1HG0040200.1	Transposon protein, putative, Mutator sub-class	69	72	178	6.51397	0.773403	75	57	141	6.33528	1.0162	39	67	90	4.23149	1.17846	43	53	65	2.77314	0.665745	26	13	8	0.922112	0.296521	43	29	60	2.6149	0.576518	3	9	10	0.444895	0.222283	1	9	5	0.339403	0.311542	13	14	11	0.491465	0.0417052	108	105	48	3.85474	1.43125	51	42	28	2.01337	0.508241	34	46	24	1.84745	0.716482	19	27	22	1.05509	0.196122
HORVU.MOREX.r3.1HG0040210.1	ATP synthase subunit b	0	0	0	0	0	0	0	0	0	0	0	0	0	0	0	0	0	0	0	0	0	0	0	0	0	0	0	0	0	0	0	0	0	0	0	0	0	0	0	0	4	0	0	0.0251509	0.0435627	0	0	0	0	0	0	0	0	0	0	0	0	0	0	0	0	0	0	0	0
HORVU.MOREX.r3.1HG0040220.1	Ribonuclease H	3	2	0	0.117572	0.113473	1	0	1	0.0371124	0.0357829	3	0	1	0.0738811	0.0966269	2	3	1	0.0802846	0.0359776	0	1	0	0.0196122	0.0339693	0	0	0	0	0	1	0	0	0.0180337	0.0312352	0	0	0	0	0	6	0	0	0.0543084	0.094065	1	2	3	0.0715947	0.0375288	0	4	5	0.122705	0.108593	0	4	0	0.0584383	0.101218	0	2	4	0.0752059	0.0759411
HORVU.MOREX.r3.1HG0040220.2	Ribonuclease H	10	7	62	0.995912	0.77348	12	18	28	1.01667	0.207329	10	5	16	0.478855	0.159029	16	15	3	0.424439	0.266699	10	4	1	0.16759	0.054462	6	8	12	0.3782	0.0490399	5	7	9	0.315588	0.0595113	0	2	7	0.121449	0.125814	15	5	16	0.354408	0.20474	16	34	27	0.851342	0.312502	10	15	10	0.434868	0.113437	10	6	12	0.355901	0.0961156	15	7	9	0.353906	0.134875
HORVU.MOREX.r3.1HG0040230.1	Retrovirus-related Pol polyprotein from transposon TNT 1-94	0	0	0	0	0	0	0	0	0	0	0	0	0	0	0	0	0	0	0	0	0	0	0	0	0	0	0	0	0	0	0	0	0	0	0	0	0	0	0	0	0	0	0	0	0	0	0	0	0	0	0	0	0	0	0	0	0	0	0	0	0	0	0	0	0
HORVU.MOREX.r3.1HG0040240.1	Choline transporter-like protein 1	0	0	8	0.260088	0.450486	2	0	4	0.303258	0.263864	0	0	0	0	0	1	0	0	0.0415802	0.072019	0	0	0	0	0	0	0	0	0	0	0	0	0	0	0	0	0	0	0	0	0	0	0	0	0	0	0	0	0	0	0	0	0	0	0	0	0	0	0	0	0	0	0	0	0
HORVU.MOREX.r3.1HG0040250.1	Transposon protein, putative, Mutator sub-class	0	0	1	0.0255444	0.0442442	0	0	2	0.0629076	0.108959	0	0	0	0	0	0	0	0	0	0	0	1	0	0.0463365	0.0802572	0	0	0	0	0	0	0	0	0	0	0	0	0	0	0	0	0	0	0	0	0	0	0	0	0	0	0	0	0	0	0	0	0	0	0	0	0	0	0	0
HORVU.MOREX.r3.1HG0040260.1	Transposon protein, putative, Mutator sub-class	0	0	0	0	0	1	0	0	0.0354109	0.0613334	0	0	0	0	0	0	0	0	0	0	0	0	0	0	0	0	0	1	0.0163271	0.0282794	0	0	0	0	0	0	0	0	0	0	0	0	0	0	0	0	0	0	0	0	0	0	0	0	0	0	0	0	0	0	0	0	0	0	0
HORVU.MOREX.r3.1HG0040270.1	Transposon protein, putative, Mutator sub-class	0	0	0	0	0	2	0	0	0.134654	0.233228	0	0	2	0.0724462	0.125481	0	2	0	0.0721984	0.125051	0	0	0	0	0	0	0	0	0	0	0	0	0	0	0	0	0	0	0	0	0	0	0	0	0	0	0	0	0	0	0	0	0	0	0	0	0	0	0	0	0	0	0	0	0
HORVU.MOREX.r3.1HG0040280.1	GATA transcription factor	1	0	4	0.185002	0.176218	1	1	1	0.165451	0.0497557	0	0	0	0	0	0	0	0	0	0	0	0	0	0	0	0	0	0	0	0	0	0	0	0	0	0	0	0	0	0	0	0	0	0	0	0	0	0	0	0	0	0	0	0	0	0	0	0	0	0	0	0	0	0	0
HORVU.MOREX.r3.1HG0040290.1	Urease subunit alpha	0	0	0	0	0	0	0	0	0	0	0	0	0	0	0	0	0	1	0.0536451	0.0929161	0	0	0	0	0	0	0	0	0	0	0	0	0	0	0	0	0	0	0	0	0	0	0	0	0	0	0	0	0	0	0	0	0	0	0	0	0	0	0	0	0	0	0	0	0
HORVU.MOREX.r3.1HG0040300.1	Transposable element protein, putative, Retrotrans_gag	0	0	0	0	0	1	0	0	0.02827	0.0489651	0	1	0	0.0251013	0.0434768	0	0	0	0	0	0	0	0	0	0	0	0	0	0	0	0	0	0	0	0	0	0	0	0	0	0	0	0	0	0	0	0	0	0	0	0	0	0	0	0	0	0	0	0	0	0	0	0	0	0
HORVU.MOREX.r3.1HG0040310.1	Transposon Ty3-I Gag-Pol polyprotein	0	0	0	0	0	1	0	0	0.0389116	0.0673968	0	0	0	0	0	0	0	0	0	0	0	0	0	0	0	0	0	2	0.0358825	0.0621502	0	0	0	0	0	0	0	0	0	0	0	0	0	0	0	0	0	0	0	0	0	0	0	0	0	0	0	0	0	0	0	0	0	0	0
HORVU.MOREX.r3.1HG0040320.1	B3 domain-containing transcription factor vrn1	0	0	7	0.280548	0.485923	1	0	0	0.0882219	0.152805	0	0	0	0	0	0	0	0	0	0	0	0	0	0	0	0	0	0	0	0	0	0	0	0	0	0	0	0	0	0	0	0	0	0	0	0	0	0	0	0	0	0	0	0	0	0	0	0	0	0	0	0	0	0	0
HORVU.MOREX.r3.1HG0040330.1	Transposon protein, putative, Mutator sub-class	0	0	2	0.0400783	0.0694176	1	1	0	0.0887158	0.0768337	0	0	0	0	0	0	0	2	0.0531827	0.0921151	0	0	0	0	0	0	0	0	0	0	0	0	0	0	0	0	0	0	0	0	0	0	0	0	0	0	0	0	0	0	0	0	0	0	0	0	0	0	0	0	0	0	0	0	0
HORVU.MOREX.r3.1HG0040340.1	glycerol-3-phosphate acyltransferase 1	0	0	0	0	0	1	0	1	0.0991201	0.0955693	0	0	0	0	0	0	0	0	0	0	0	0	0	0	0	0	0	0	0	0	0	0	0	0	0	0	0	0	0	0	0	0	0	0	0	0	0	0	0	0	0	0	0	0	0	0	0	0	0	0	0	0	0	0	0
HORVU.MOREX.r3.1HG0040350.1	Vacuolar iron transporter (VIT) family protein	0	0	0	0	0	0	0	0	0	0	0	0	0	0	0	0	0	0	0	0	0	0	0	0	0	0	0	0	0	0	0	0	0	0	0	0	0	0	0	0	0	0	0	0	0	0	0	0	0	0	0	0	0	0	0	0	0	0	0	0	0	0	0	0	0
HORVU.MOREX.r3.1HG0040360.1	Xyloglucan galactosyltransferase KATAMARI1-like protein	27	84	157	3.18245	1.40318	28	11	15	0.868295	0.582274	5	10	10	0.338746	0.131724	4	7	6	0.177158	0.0432417	196	213	150	8.70065	5.50404	18	20	31	0.833943	0.053103	1	5	2	0.10629	0.0969865	0	0	0	0	0	0	3	0	0.0228078	0.0395043	216	210	182	5.50613	0.357117	49	68	35	1.55185	0.510661	3	17	41	0.609391	0.526843	15	18	27	0.570503	0.193503
HORVU.MOREX.r3.1HG0040370.1	Ethylene-responsive transcription factor	0	0	0	0	0	0	0	0	0	0	0	0	0	0	0	0	0	0	0	0	0	0	0	0	0	0	0	0	0	0	0	0	0	0	0	0	0	0	0	0	0	0	0	0	0	0	0	0	0	0	0	0	0	0	0	0	0	0	0	0	0	0	0	0	0
HORVU.MOREX.r3.1HG0040380.1	ALA-interacting subunit 1	0	0	0	0	0	0	0	0	0	0	0	0	0	0	0	0	0	0	0	0	0	0	0	0	0	0	0	0	0	0	0	0	0	0	0	0	0	0	0	0	0	0	0	0	0	0	0	0	0	0	0	0	0	0	0	0	0	0	0	0	0	0	0	0	0
HORVU.MOREX.r3.1HG0040390.1	Retrotransposon protein, putative, unclassified	0	0	0	0	0	0	0	0	0	0	0	0	0	0	0	0	0	0	0	0	0	0	0	0	0	0	0	0	0	0	0	0	0	0	0	0	0	0	0	0	0	0	0	0	0	0	0	0	0	0	0	0	0	0	0	0	0	0	0	0	0	0	0	0	0
HORVU.MOREX.r3.1HG0040400.1	Xyloglucan galactosyltransferase KATAMARI1-like protein	48	37	139	2.70824	0.847918	120	89	194	5.88379	0.838963	21	24	16	0.884505	0.364844	1	2	3	0.0639489	0.0342363	0	1	0	0.0152225	0.0263661	1	0	0	0.0155138	0.0268707	0	0	0	0	0	0	0	0	0	0	0	0	0	0	0	2	3	10	0.139667	0.124961	19	13	18	0.515752	0.0936845	0	0	0	0	0	0	0	0	0	0
HORVU.MOREX.r3.1HG0040410.1	Retrovirus-related Pol polyprotein from transposon TNT 1-94	0	0	0	0	0	0	0	0	0	0	0	0	0	0	0	0	0	0	0	0	0	0	0	0	0	0	0	0	0	0	0	0	0	0	0	0	0	0	0	0	13	0	0	0.249248	0.43171	0	0	0	0	0	0	0	0	0	0	0	0	9	0.232911	0.403413	0	0	0	0	0
HORVU.MOREX.r3.1HG0040420.1	30S ribosomal protein S5	0	0	0	0	0	0	0	0	0	0	0	0	0	0	0	0	0	0	0	0	0	0	0	0	0	0	0	0	0	0	2	0	0	0.0838322	0.145202	0	0	0	0	0	0	0	0	0	0	0	0	0	0	0	0	0	0	0	0	0	0	0	0	0	0	0	0	0	0
HORVU.MOREX.r3.1HG0040430.1	F-box/WD repeat-containing protein 7	0	0	0	0	0	0	0	0	0	0	0	0	0	0	0	0	0	0	0	0	0	0	0	0	0	0	0	0	0	0	0	0	0	0	0	0	0	0	0	0	0	0	0	0	0	0	0	1	0.0303787	0.0526174	0	0	0	0	0	0	0	0	0	0	0	0	0	0	0
HORVU.MOREX.r3.1HG0040440.1	Class II aminoacyl-tRNA and biotin synthetases superfamily protein	0	0	0	0	0	0	0	0	0	0	0	0	0	0	0	0	0	0	0	0	0	0	0	0	0	0	0	0	0	0	0	0	0	0	0	0	0	0	0	0	0	0	0	0	0	1	0	0	0.0390302	0.0676023	0	0	0	0	0	0	0	0	0	0	0	0	0	0	0
HORVU.MOREX.r3.1HG0040450.1	Chaperone protein DnaK	1	0	0	0.0503212	0.0871589	0	0	0	0	0	0	0	0	0	0	0	0	0	0	0	0	0	0	0	0	1	0	0	0.0399751	0.0692389	2	2	0	0.147773	0.128083	0	0	0	0	0	0	0	0	0	0	0	0	0	0	0	0	0	0	0	0	0	0	0	0	0	0	0	0	0	0
HORVU.MOREX.r3.1HG0040460.1	Class E vacuolar protein-sorting machinery protein HSE1	0	0	0	0	0	0	0	0	0	0	0	0	0	0	0	0	0	0	0	0	0	0	0	0	0	0	0	0	0	0	0	0	0	0	0	0	0	0	0	0	0	0	0	0	0	0	0	0	0	0	0	0	0	0	0	0	0	0	0	0	0	0	0	0	0
HORVU.MOREX.r3.1HG0040470.1	Retrovirus-related Pol polyprotein from transposon TNT 1-94	0	0	0	0	0	0	0	0	0	0	0	0	0	0	0	0	0	0	0	0	0	0	0	0	0	0	0	0	0	0	0	0	0	0	0	0	0	0	0	0	0	0	0	0	0	0	0	0	0	0	0	1	0	0.020259	0.0350896	0	0	0	0	0	0	0	0	0	0
HORVU.MOREX.r3.1HG0040480.1	Retrotransposon protein, putative, Ty1-copia subclass	1	0	0	0.0325875	0.0564432	3	1	2	0.158129	0.10343	0	0	0	0	0	0	0	0	0	0	0	0	0	0	0	0	0	3	0.0426374	0.0738502	0	0	0	0	0	0	0	0	0	0	0	0	0	0	0	0	0	0	0	0	0	0	0	0	0	0	0	0	0	0	0	0	0	0	0
HORVU.MOREX.r3.1HG0040490.1	Transposon Ty3-G Gag-Pol polyprotein	0	0	0	0	0	0	0	0	0	0	0	0	0	0	0	0	0	0	0	0	0	0	0	0	0	1	0	0	0.0409269	0.0708875	0	0	0	0	0	0	0	0	0	0	0	1	0	0.0202736	0.0351149	0	0	0	0	0	0	0	0	0	0	0	0	0	0	0	0	0	0	0	0
HORVU.MOREX.r3.1HG0040500.1	Pol polyprotein	0	0	0	0	0	0	0	0	0	0	0	0	0	0	0	0	0	0	0	0	0	0	0	0	0	0	0	0	0	0	0	0	0	0	0	0	0	0	0	0	0	0	0	0	0	0	0	0	0	0	0	0	0	0	0	0	0	0	0	0	0	0	0	0	0
HORVU.MOREX.r3.1HG0040510.1	P-loop containing nucleoside triphosphate hydrolases superfamily protein	0	0	0	0	0	0	0	0	0	0	0	0	1	0.0254903	0.0441506	0	0	0	0	0	0	0	0	0	0	0	0	0	0	0	0	0	0	0	0	0	0	0	0	0	1	0	0	0.018019	0.0312098	0	0	0	0	0	0	1	0	0.0268244	0.0464612	1	0	0	0.0294323	0.0509783	0	0	0	0	0
HORVU.MOREX.r3.1HG0040520.1	Transposon Ty3-G Gag-Pol polyprotein	1	7	9	0.983106	0.671357	15	17	27	4.10162	0.321537	12	9	30	2.98313	1.09409	9	7	23	1.98148	1.42112	9	4	3	0.921788	0.349516	10	15	21	2.62337	0.498592	11	9	14	2.00226	0.155525	16	13	17	3.11138	0.865738	3	1	10	0.579679	0.659984	29	40	18	3.73321	1.39883	14	19	16	2.38404	0.426769	2	9	3	0.720458	0.622124	27	7	19	2.37061	1.31995
HORVU.MOREX.r3.1HG0040530.1	Transposon Ty3-G Gag-Pol polyprotein	16	12	35	1.6141	0.377425	24	41	64	3.76367	0.993267	31	16	27	2.05362	0.782522	28	27	19	1.56847	0.271344	13	2	5	0.496156	0.386095	45	22	21	2.4279	1.61245	18	21	33	1.79306	0.245534	18	20	34	1.96843	0.0746994	47	13	17	1.18937	0.720128	87	98	49	4.29775	1.363	28	44	27	2.06227	0.62072	25	44	57	2.66874	0.821117	51	48	42	2.70751	0.195086
HORVU.MOREX.r3.1HG0040540.1	Tegument protein UL51 homolog	10	7	18	1.21533	0.320781	15	19	19	2.1852	0.627541	9	9	4	0.869489	0.481002	9	22	12	1.18219	0.491997	6	2	2	0.318532	0.145683	11	19	17	1.58326	0.589188	9	13	12	1.15319	0.309864	7	6	16	1.00302	0.258119	36	20	10	1.32254	0.632762	32	34	16	1.97259	0.683512	30	24	32	2.34501	0.359276	6	7	20	0.89137	0.529578	31	7	21	1.48218	0.888024
HORVU.MOREX.r3.1HG0040550.1	F-box family protein	259	224	585	31.8519	5.38853	303	221	390	32.1536	6.15613	47	37	66	4.68798	0.482309	41	28	48	2.92635	0.912313	32	12	3	1.00183	0.323879	42	26	50	3.42928	0.995442	27	61	30	3.67956	2.26687	14	13	47	2.16377	0.986438	39	14	31	1.57826	0.716715	28	24	30	1.75849	0.218411	55	58	70	4.43464	0.735079	20	35	33	2.19572	0.586876	45	32	31	2.40536	0.462696
HORVU.MOREX.r3.1HG0040560.1	Retrotransposon protein, putative, unclassified	0	0	0	0	0	0	0	0	0	0	0	0	0	0	0	0	0	0	0	0	0	0	0	0	0	0	0	0	0	0	0	0	0	0	0	0	0	0	0	0	0	0	0	0	0	0	0	0	0	0	0	0	0	0	0	0	0	0	0	0	0	0	0	0	0
HORVU.MOREX.r3.1HG0040570.1	Pentatricopeptide repeat-containing protein	910	999	2260	28.2531	2.11795	527	424	567	12.5217	3.0982	165	100	274	3.71203	0.949965	246	244	378	4.93449	1.56057	56	26	13	0.5668	0.1188	68	65	143	1.72904	0.198517	4	5	0	0.0688948	0.0612615	1	2	5	0.0528958	0.0254948	4	21	6	0.131166	0.112061	1074	1506	282	13.8707	9.01882	152	229	220	3.32566	0.80529	318	280	294	5.11869	0.689128	315	223	292	4.22301	0.715442
HORVU.MOREX.r3.1HG0040580.1	TPR domain containing protein	0	0	0	0	0	0	0	0	0	0	0	0	0	0	0	0	0	0	0	0	0	0	0	0	0	0	0	0	0	0	0	0	0	0	0	0	0	0	0	0	0	0	0	0	0	0	0	0	0	0	0	0	0	0	0	0	0	1	0.0505138	0.0874924	0	0	0	0	0
HORVU.MOREX.r3.1HG0040590.1	Pyridine nucleotide-disulfide oxidoreductase family protein	0	0	0	0	0	0	0	1	0.0481058	0.0833218	0	2	0	0.152717	0.264514	0	0	0	0	0	0	0	0	0	0	0	0	0	0	0	0	0	0	0	0	0	0	0	0	0	0	0	0	0	0	0	0	0	0	0	0	1	0	0.0486896	0.0843329	0	0	0	0	0	0	0	0	0	0
HORVU.MOREX.r3.1HG0040600.1	BTB/POZ domain containing protein, expressed	0	0	0	0	0	0	0	0	0	0	0	0	0	0	0	0	0	0	0	0	8	4	6	0.435463	0.361995	17	13	34	1.14808	0.22558	6	8	2	0.339857	0.227747	6	7	16	0.579869	0.133818	1	16	13	0.388422	0.308373	0	3	0	0.0423511	0.0733543	14	11	58	1.33932	1.31122	34	50	1	1.48341	1.31161	43	73	131	3.65828	2.07713
HORVU.MOREX.r3.1HG0040610.1	60 kDa chaperonin	12554	17507	31067	569.472	44.4315	8280	6297	10333	271.377	52.0963	3970	3574	6192	131.531	4.56528	4816	4682	4532	106.817	6.00759	9103	3691	1816	111.997	15.3101	1848	1548	2803	54.4695	6.43743	1155	531	331	19.619	14.0701	592	668	994	22.3642	0.879138	1494	1267	1197	22.7038	1.72649	5653	4721	2991	87.609	24.2808	2393	2838	3684	66.6308	17.1174	1129	1487	1674	32.8601	4.38198	1492	1496	2044	34.6996	7.47387
HORVU.MOREX.r3.1HG0040620.1	Receptor-like protein kinase HSL1	0	0	0	0	0	0	0	0	0	0	0	0	0	0	0	0	0	0	0	0	0	0	0	0	0	1	2	0	0.127906	0.126445	0	0	0	0	0	0	0	0	0	0	0	0	0	0	0	0	0	0	0	0	0	0	0	0	0	0	0	0	0	0	0	0	0	0	0
HORVU.MOREX.r3.1HG0040630.1	Cysteine--tRNA ligase	0	2	3	0.416182	0.369386	2	0	0	0.265811	0.460399	2	0	0	0.227385	0.393842	3	0	0	0.231661	0.401249	15	0	2	0.96067	0.839732	6	0	2	0.792273	1.06975	0	1	0	0.105599	0.182903	0	0	0	0	0	3	1	0	0.206932	0.230223	0	0	0	0	0	3	3	0	0.43878	0.380472	0	3	0	0.244758	0.423933	0	2	2	0.278638	0.241384
HORVU.MOREX.r3.1HG0040640.1	Cysteine--tRNA ligase	400	393	1055	24.5467	3.89544	463	519	941	29.7425	2.13013	503	387	1007	25.8434	5.85376	708	838	822	26.6391	2.4838	179	58	43	3.25856	0.830676	294	246	538	13.6422	1.63114	118	135	70	4.60972	2.11893	89	91	300	6.40976	2.72587	321	204	237	6.4518	1.25647	985	805	890	26.0977	2.21469	847	937	644	26.6241	4.65923	516	646	800	22.1524	2.85654	881	817	732	24.6611	1.63136
HORVU.MOREX.r3.1HG0040650.1	SH2 domain protein A	0	0	0	0	0	0	0	0	0	0	0	0	0	0	0	0	0	0	0	0	0	0	0	0	0	0	0	0	0	0	0	0	0	0	0	0	0	0	0	0	0	0	0	0	0	0	0	0	0	0	0	0	0	0	0	0	0	0	0	0	0	0	0	0	0
HORVU.MOREX.r3.1HG0040660.1	Sulfite reductase [NADPH] hemoprotein beta-component	0	0	0	0	0	0	0	0	0	0	0	0	0	0	0	0	0	0	0	0	0	0	0	0	0	0	0	0	0	0	0	0	0	0	0	0	0	0	0	0	0	0	0	0	0	1	0	0	0.0241069	0.0417544	0	0	0	0	0	0	0	0	0	0	1	0	0	0.0252975	0.0438165
HORVU.MOREX.r3.1HG0040670.1	Sulfite reductase [NADPH] hemoprotein beta-component	0	0	0	0	0	0	0	0	0	0	0	0	0	0	0	0	0	0	0	0	0	0	0	0	0	0	0	0	0	0	0	0	0	0	0	0	0	0	0	0	0	0	0	0	0	0	0	0	0	0	0	0	0	0	0	0	0	0	0	0	0	0	0	0	0
HORVU.MOREX.r3.1HG0040680.1	GDSL esterase/lipase	1	2	7	0.135776	0.073282	0	0	0	0	0	0	0	0	0	0	1	0	0	0.0131354	0.0227512	6542	3540	833	135.743	54.8359	4901	5019	4257	229.472	83.454	1	2	1	0.0653305	0.0374739	0	1	2	0.043631	0.0385735	0	0	0	0	0	1035	11	147	13.065	18.0538	28924	31134	15549	951.156	304.685	10	14	31	0.694506	0.342902	0	1	0	0.0116772	0.0202255
HORVU.MOREX.r3.1HG0040690.1	OSBP(oxysterol binding protein)-related protein 2B	0	0	0	0	0	0	0	0	0	0	0	0	0	0	0	0	0	0	0	0	0	0	0	0	0	0	0	0	0	0	0	0	0	0	0	0	0	0	0	0	0	0	0	0	0	0	0	0	0	0	0	0	0	0	0	0	0	0	0	0	0	0	0	0	0
HORVU.MOREX.r3.1HG0040700.1	Adenine nucleotide alpha hydrolases-like superfamily protein, putative	1	7	5	0.315243	0.266519	0	0	0	0	0	0	0	0	0	0	0	0	0	0	0	12	5	4	0.460249	0.181137	0	0	0	0	0	0	0	0	0	0	0	0	0	0	0	0	0	0	0	0	11	1	4	0.259199	0.242805	4	1	0	0.0895336	0.110016	0	0	0	0	0	0	0	0	0	0
HORVU.MOREX.r3.1HG0040710.1	Serine/threonine protein phosphatase 7 long form isogeny	0	0	0	0	0	0	0	0	0	0	0	0	0	0	0	0	0	0	0	0	0	0	0	0	0	0	0	0	0	0	0	0	0	0	0	0	0	0	0	0	0	0	0	0	0	0	0	0	0	0	0	0	0	0	0	0	0	0	0	0	0	0	0	0	0
HORVU.MOREX.r3.1HG0040720.1	Transposon protein, putative, Mutator sub-class	0	0	0	0	0	0	0	0	0	0	0	0	0	0	0	0	0	0	0	0	0	0	0	0	0	0	0	0	0	0	0	0	0	0	0	0	0	0	0	0	0	0	0	0	0	0	0	0	0	0	0	0	0	0	0	0	0	0	0	0	0	0	0	0	0
HORVU.MOREX.r3.1HG0040730.1	Zinc finger MYM-type-like protein	0	0	0	0	0	0	0	0	0	0	0	0	0	0	0	0	0	0	0	0	0	0	0	0	0	0	0	0	0	0	0	0	0	0	0	0	0	0	0	0	0	0	0	0	0	0	0	0	0	0	0	0	0	0	0	0	0	0	0	0	0	0	0	0	0
HORVU.MOREX.r3.1HG0040740.1	RING/FYVE/PHD zinc finger superfamily protein	8	7	13	1.76753	0.360802	11	2	6	1.40853	1.24979	3	3	0	0.449773	0.389718	0	4	1	0.236282	0.285362	0	0	0	0	0	0	1	1	0.109412	0.104966	0	0	0	0	0	0	0	0	0	0	0	0	0	0	0	5	4	1	0.421842	0.256775	7	5	6	0.863447	0.120448	3	12	10	1.23523	0.714019	6	5	12	1.03104	0.535826
HORVU.MOREX.r3.1HG0040750.1	zinc finger MYM-type-like protein	0	0	0	0	0	0	0	0	0	0	0	0	0	0	0	0	0	0	0	0	0	0	0	0	0	0	0	0	0	0	0	0	0	0	0	0	0	0	0	0	0	0	0	0	0	0	0	0	0	0	2	0	0	0.0299614	0.0518947	0	0	6	0.0863578	0.149576	0	0	0	0	0
HORVU.MOREX.r3.1HG0040760.1	TTF-type zinc finger protein with HAT dimerization domain-containing protein	0	0	0	0	0	0	0	0	0	0	0	0	0	0	0	0	0	0	0	0	0	0	0	0	0	0	0	0	0	0	0	0	0	0	0	0	0	0	0	0	0	0	0	0	0	0	0	0	0	0	0	0	0	0	0	0	0	0	0	0	0	0	0	0	0
HORVU.MOREX.r3.1HG0040770.1	Aspartate--ammonia ligase	0	0	0	0	0	0	0	0	0	0	0	0	0	0	0	0	0	0	0	0	1	0	0	0.0136446	0.0236331	0	3	2	0.17611	0.193435	0	2	0	0.0833961	0.144446	0	0	0	0	0	7	0	0	0.139717	0.241996	0	0	0	0	0	0	0	0	0	0	0	0	0	0	0	0	0	0	0	0
HORVU.MOREX.r3.1HG0040780.1	Zinc finger MYM-type protein 5	0	0	0	0	0	1	1	0	0.182142	0.157747	1	0	5	0.321096	0.37342	5	0	5	0.536069	0.464486	2	0	0	0.047092	0.0815657	1	1	11	0.60885	0.666099	2	3	2	0.451458	0.179619	1	6	3	0.697371	0.603217	0	0	2	0.0928644	0.160846	1	0	6	0.320961	0.447637	0	1	1	0.103641	0.0897706	21	17	7	2.45199	1.32625	14	42	5	2.84482	2.70749
HORVU.MOREX.r3.1HG0040790.1	Plant/T7N9-9 protein	94	117	326	9.92091	2.29226	528	802	1872	67.4564	22.0451	846	847	1525	64.9146	4.21922	711	961	1086	44.7525	10.2842	470	150	108	12.0299	2.78315	513	550	1111	39.2739	3.66974	924	938	1327	61.23	1.91692	656	858	1728	65.1267	12.6592	3513	2548	2540	104.552	12.7695	2908	2698	2965	120.285	7.3823	4381	3749	4399	198.087	17.8571	5486	6756	8440	336.07	41.4875	10851	11002	12150	497.984	44.1661
HORVU.MOREX.r3.1HG0040800.1	Heat shock 70 kDa protein cognate 1 (Fragments)	176	243	262	25.665	7.28258	179	150	196	21.7336	5.17374	76	50	76	7.41854	1.93006	44	63	66	4.89297	1.05719	704	236	102	27.012	1.833	240	302	307	29.0274	7.69037	227	261	267	25.881	4.63457	133	127	149	15.7195	3.68221	308	244	246	17.0176	1.84444	319	342	221	21.5424	4.37159	225	215	232	18.5635	1.13182	369	244	258	25.2448	7.64189	293	338	266	22.8916	2.60554
HORVU.MOREX.r3.1HG0040810.1	Hypersensitive-induced response protein 1	0	0	0	0	0	2	0	0	0.0493192	0.0854234	0	3	0	0.0656869	0.113773	0	0	0	0	0	0	0	0	0	0	0	0	3	0.0341099	0.0590802	1	0	0	0.0186855	0.0323642	1	0	0	0.0241105	0.0417605	0	1	0	0.0102589	0.017769	0	0	3	0.037772	0.0654231	3	2	3	0.110227	0.023425	6	0	0	0.0919139	0.1592	0	12	1	0.165957	0.254141
HORVU.MOREX.r3.1HG0040820.1	UDP-N-acetylenolpyruvoylglucosamine reductase	0	0	0	0	0	0	0	1	0.0279249	0.0483673	0	0	0	0	0	0	0	0	0	0	0	0	0	0	0	0	0	0	0	0	0	0	0	0	0	0	0	0	0	0	0	0	1	0.0255943	0.0443307	0	0	0	0	0	0	0	0	0	0	0	0	0	0	0	0	0	0	0	0
HORVU.MOREX.r3.1HG0040830.1	Transducin/WD40 repeat-like superfamily protein	0	0	0	0	0	0	0	0	0	0	0	0	0	0	0	0	0	0	0	0	0	0	0	0	0	0	0	0	0	0	0	0	0	0	0	0	0	0	0	0	0	0	0	0	0	0	0	0	0	0	0	0	0	0	0	0	0	0	0	0	0	0	0	0	0
HORVU.MOREX.r3.1HG0040830.2	Transducin/WD40 repeat-like superfamily protein	0	0	0	0	0	0	0	0	0	0	0	0	0	0	0	0	0	0	0	0	1	2	0	0.0245728	0.0342329	0	0	0	0	0	0	0	0	0	0	0	0	0	0	0	0	0	0	0	0	0	0	0	0	0	0	0	0	0	0	0	0	0	0	0	0	0	0	0	0
HORVU.MOREX.r3.1HG0040840.1	Transposon protein, putative, CACTA, En/Spm sub-class	0	0	0	0	0	0	0	0	0	0	0	0	0	0	0	0	0	0	0	0	0	0	0	0	0	0	0	0	0	0	0	0	0	0	0	0	0	0	0	0	0	0	0	0	0	0	0	0	0	0	0	0	0	0	0	0	0	0	0	0	0	0	0	0	0
HORVU.MOREX.r3.1HG0040850.1	NAC (No Apical Meristem) domain transcriptional regulator superfamily protein	0	0	0	0	0	0	0	0	0	0	0	0	0	0	0	0	0	0	0	0	0	0	0	0	0	0	0	0	0	0	0	0	0	0	0	0	0	0	0	0	0	0	0	0	0	0	0	0	0	0	0	0	0	0	0	0	0	0	0	0	0	0	0	0	0
HORVU.MOREX.r3.1HG0040860.1	Riboflavin kinase	656	782	1856	42.2271	4.94544	841	742	1466	45.6987	2.6997	986	815	1959	49.6731	9.50736	1408	1604	1866	53.1202	9.45779	945	403	282	19.8437	6.41072	433	541	946	23.4747	2.42585	324	276	424	13.1713	0.748646	289	413	691	19.0796	2.68209	1591	1121	1100	30.9935	4.05119	1896	2035	1720	53.1153	4.00849	1547	1539	1528	48.9217	1.70496	1886	1662	2033	61.3169	4.63299	1916	1798	1708	53.1227	1.67198
HORVU.MOREX.r3.1HG0040870.1	nucleoporin	0	0	0	0	0	0	0	0	0	0	0	0	0	0	0	0	0	0	0	0	0	0	0	0	0	0	0	0	0	0	0	0	0	0	0	0	0	0	0	0	0	0	0	0	0	0	0	0	0	0	0	0	0	0	0	0	0	0	0	0	0	0	0	0	0
HORVU.MOREX.r3.1HG0040880.1	Zinc finger (C3HC4-type RING finger) protein family-like	16	26	82	1.23377	0.500776	16	8	38	0.725095	0.317947	10	4	1	0.202181	0.194238	2	0	0	0.0185812	0.0321835	29	7	16	0.638566	0.554783	0	0	8	0.0589818	0.102159	0	1	3	0.0387497	0.0390711	1	0	0	0.0156341	0.0270791	0	1	0	0.00665228	0.0115221	0	0	5	0.0408213	0.0707046	1	5	2	0.0723016	0.0569785	4	1	0	0.0495494	0.0620909	0	2	4	0.050529	0.0510229
HORVU.MOREX.r3.1HG0040890.1	Calmodulin-binding protein	0	0	0	0	0	0	0	0	0	0	0	0	0	0	0	0	0	0	0	0	0	0	0	0	0	1	1	0	0.165648	0.14352	0	1	0	0.0797169	0.138074	0	0	2	0.108289	0.187563	0	7	12	0.909454	0.926352	0	0	0	0	0	0	0	0	0	0	0	0	0	0	0	0	0	0	0	0
HORVU.MOREX.r3.1HG0040900.1	WD-repeat protein, putative	147	180	398	6.62119	0.54967	308	213	438	10.2702	1.89655	288	215	503	9.4615	1.6386	368	456	380	9.18744	0.615138	139	55	27	1.68937	0.208243	169	223	397	6.76141	0.927915	110	125	174	3.70418	0.328239	117	140	226	4.75076	0.153189	298	231	279	4.71117	0.952141	642	722	384	11.5496	3.35383	398	344	298	7.74851	0.810569	737	401	492	12.7852	4.82796	639	617	666	13.2998	0.782874
HORVU.MOREX.r3.1HG0040910.1	60S ribosomal protein L21	13766	18433	32142	1669.28	109.577	9063	8413	14830	949.897	43.6641	12487	11663	23001	1227.04	119.421	15370	17655	14388	994.114	44.5596	106767	34622	15603	3020.74	144.966	8833	9383	16992	839.665	22.9557	2932	3470	4608	274.716	29.5022	1283	1209	1999	123.451	13.0739	2555	2437	2139	113.192	7.00339	12737	11591	8331	592.964	109.375	5472	6109	6621	374.984	50.1117	4341	3586	3772	250.984	42.522	4721	4870	5433	285.899	29.0088
HORVU.MOREX.r3.1HG0040920.1	C2H2 type master regulator of conidiophore development brlA	0	0	0	0	0	0	0	0	0	0	0	0	0	0	0	0	0	0	0	0	0	0	0	0	0	0	0	0	0	0	0	0	0	0	0	0	0	0	0	0	0	0	0	0	0	0	0	0	0	0	0	0	0	0	0	0	0	0	0	0	0	0	0	0	0
HORVU.MOREX.r3.1HG0040930.1	F-box family protein	0	0	0	0	0	0	0	0	0	0	0	0	0	0	0	0	0	0	0	0	0	0	1	0.0462787	0.0801571	0	1	0	0.0225583	0.0390722	0	0	0	0	0	0	0	0	0	0	0	0	0	0	0	0	1	1	0.0280472	0.0242953	0	0	0	0	0	0	0	0	0	0	0	0	0	0	0
HORVU.MOREX.r3.1HG0040940.1	DNA polymerase	0	0	0	0	0	0	0	0	0	0	0	0	0	0	0	0	0	0	0	0	0	0	0	0	0	0	0	0	0	0	0	0	0	0	0	0	0	0	0	0	0	0	0	0	0	0	0	0	0	0	0	0	0	0	0	0	0	0	0	0	0	0	0	0	0
HORVU.MOREX.r3.1HG0040950.1	Beta-amylase	0	0	0	0	0	0	0	0	0	0	0	0	0	0	0	0	2	0	0.0203602	0.0352649	9	2	1	0.107316	0.0224915	0	0	0	0	0	0	0	0	0	0	0	0	4	0.0409852	0.0709885	0	0	0	0	0	75	59	0	1.24214	1.09232	0	1	0	0.0107497	0.0186189	0	0	0	0	0	0	0	2	0.0201918	0.0349733
HORVU.MOREX.r3.1HG0040960.1	myosin-binding protein (Protein of unknown function, DUF593)	1	3	5	0.106027	0.0443103	0	0	1	0.00991558	0.0171743	2	1	0	0.0460658	0.045501	2	0	0	0.020598	0.0356769	6	9	0	0.159117	0.207936	0	0	0	0	0	0	0	0	0	0	0	0	0	0	0	0	0	0	0	0	0	13	0	0.114754	0.19876	0	2	0	0.0200718	0.0347654	0	1	0	0.0108813	0.0188469	0	4	0	0.0366226	0.0634323
HORVU.MOREX.r3.1HG0040970.1	Serine/threonine protein phosphatase 7 long form isogeny	0	0	0	0	0	0	0	0	0	0	0	0	0	0	0	0	0	0	0	0	0	0	0	0	0	0	0	1	0.0186504	0.0323034	0	0	0	0	0	0	0	0	0	0	0	0	0	0	0	0	0	0	0	0	0	0	0	0	0	0	0	0	0	0	0	0	0	0	0
HORVU.MOREX.r3.1HG0040980.1	Leucine-rich repeat protein kinase family protein	0	0	0	0	0	0	0	0	0	0	0	0	0	0	0	0	0	0	0	0	0	0	0	0	0	0	1	0	0.12971	0.224665	0	0	0	0	0	0	0	0	0	0	0	0	0	0	0	0	0	0	0	0	0	0	0	0	0	0	0	0	0	0	0	0	0	0	0
HORVU.MOREX.r3.1HG0040990.1	Beta-amylase	1	1	7	0.0993907	0.0744319	5	8	17	0.438572	0.134238	20	10	14	0.650511	0.301817	11	13	15	0.434783	0.0811544	433	223	208	12.4685	6.96974	13	13	33	0.71181	0.151108	59	26	62	1.92176	0.700819	36	46	53	1.99748	0.309655	44	38	33	0.95989	0.0346319	331	300	400	9.94954	1.70415	201	204	211	6.69332	0.426115	93	160	114	4.16296	1.34708	111	109	108	3.29336	0.0443945
HORVU.MOREX.r3.1HG0041000.1	Retrovirus-related Pol polyprotein from transposon TNT 1-94	0	0	0	0	0	0	0	0	0	0	0	0	0	0	0	0	0	0	0	0	0	0	0	0	0	0	0	0	0	0	0	2	0	0.113722	0.196972	0	0	0	0	0	0	0	0	0	0	0	0	0	0	0	0	0	0	0	0	0	0	0	0	0	0	0	0	0	0
HORVU.MOREX.r3.1HG0041010.1	PfkB-like carbohydrate kinase family protein	270	232	812	21.297	6.08607	552	584	1116	43.7799	2.68827	605	514	993	37.3712	3.04708	724	638	857	31.7013	6.49828	63	23	7	1.16417	0.275407	514	490	968	31.6051	1.8632	217	261	206	11.9843	3.55677	194	260	466	16.4116	2.29725	589	743	654	21.5186	4.32549	621	580	465	20.4346	2.4385	428	410	580	19.7286	4.50661	562	365	500	20.563	4.82257	491	406	398	16.5757	1.58674
HORVU.MOREX.r3.1HG0041020.1	28 kDa ribonucleoprotein, chloroplastic	0	0	0	0	0	0	0	0	0	0	0	0	0	0	0	0	0	0	0	0	0	0	0	0	0	0	0	0	0	0	0	0	0	0	0	0	0	0	0	0	0	0	0	0	0	0	0	0	0	0	0	0	0	0	0	0	0	0	0	0	0	0	0	0	0
HORVU.MOREX.r3.1HG0041020.2	28 kDa ribonucleoprotein, chloroplastic	0	0	0	0	0	0	0	0	0	0	0	0	0	0	0	0	0	0	0	0	0	0	0	0	0	0	0	0	0	0	0	0	0	0	0	0	0	0	0	0	0	0	0	0	0	0	0	0	0	0	0	0	0	0	0	0	0	0	0	0	0	0	0	0	0
HORVU.MOREX.r3.1HG0041020.3	28 kDa ribonucleoprotein, chloroplastic	0	0	0	0	0	0	0	0	0	0	1	0	0	0.0107989	0.0187043	0	0	0	0	0	0	1	0	0.0104028	0.0180183	0	0	0	0	0	0	0	0	0	0	0	0	0	0	0	0	0	0	0	0	0	0	0	0	0	0	0	0	0	0	0	0	0	0	0	0	0	0	0	0
HORVU.MOREX.r3.1HG0041030.1	tRNA dimethylallyltransferase	79	99	239	12.4423	1.79617	56	50	82	6.78227	0.676742	45	28	61	4.27927	0.91413	59	44	46	3.80881	0.719379	57	13	11	1.95056	0.50733	20	22	16	1.86966	0.769558	2	0	2	0.115745	0.104259	6	10	9	0.855599	0.251512	0	8	24	0.695582	0.849597	55	37	16	2.35932	1.22185	24	25	22	1.76637	0.106741	41	22	21	2.21383	1.04307	17	25	19	1.40552	0.293829
HORVU.MOREX.r3.1HG0041040.1	50S ribosomal protein L11	0	0	0	0	0	0	0	0	0	0	0	0	0	0	0	0	0	0	0	0	0	0	0	0	0	1	0	0	0.0554494	0.0960411	0	0	0	0	0	0	0	0	0	0	0	0	0	0	0	0	0	0	0	0	0	0	0	0	0	0	0	0	0	0	0	0	0	0	0
HORVU.MOREX.r3.1HG0041050.1	Retrovirus-related Pol polyprotein from transposon TNT 1-94	0	0	0	0	0	0	0	0	0	0	0	0	0	0	0	0	0	0	0	0	0	0	0	0	0	0	0	0	0	0	0	0	0	0	0	0	0	0	0	0	0	0	0	0	0	0	0	0	0	0	0	0	0	0	0	0	0	0	0	0	0	0	0	0	0
HORVU.MOREX.r3.1HG0041060.1	WD40 repeat-like protein	5082	6673	13238	245.6	14.5872	3688	3381	5871	147.624	8.76379	2810	2774	5177	108.714	8.75052	4028	4500	4445	105.596	7.61444	3036	1262	664	41.6875	7.10395	1799	1705	2918	60.2283	3.69592	877	776	1053	26.3227	1.97854	742	860	1724	33.9172	4.96941	2549	2103	2047	41.1125	3.72513	5365	4915	3470	96.571	18.4488	2997	3134	3191	74.1717	5.34564	3053	2896	3469	77.5006	2.88737	3610	3248	3149	73.4861	3.55417
HORVU.MOREX.r3.1HG0041070.1	Serine/threonine-protein phosphatase 7 long form-like protein	0	0	0	0	0	0	0	0	0	0	0	1	0	0.020841	0.0360977	0	0	0	0	0	3	1	0	0.0376498	0.0326426	0	0	0	0	0	0	0	0	0	0	0	0	0	0	0	0	0	0	0	0	0	0	0	0	0	0	0	0	0	0	1	11	32	0.558648	0.561129	0	0	0	0	0
HORVU.MOREX.r3.1HG0041080.1	Hydroxyproline-rich glycoprotein family protein	0	0	0	0	0	0	0	0	0	0	0	0	0	0	0	0	0	0	0	0	4	1	0	0.163043	0.144013	0	0	0	0	0	3	0	0	0.198833	0.344388	0	0	1	0.0472031	0.0817581	0	0	0	0	0	0	0	0	0	0	0	0	0	0	0	4	12	1	0.906567	0.925753	0	0	0	0	0
HORVU.MOREX.r3.1HG0041090.1	G protein-activated inward rectifier potassium channel 4	0	0	0	0	0	0	0	0	0	0	0	1	0	0.0849223	0.14709	0	0	0	0	0	0	0	0	0	0	0	0	0	0	0	1	0	0	0.0724717	0.125525	0	0	0	0	0	0	0	0	0	0	0	0	0	0	0	0	0	0	0	0	0	3	0	0.176134	0.305073	0	0	0	0	0
HORVU.MOREX.r3.1HG0041100.1	Mediator of RNA polymerase II transcription subunit 18	120	105	366	17.0997	4.88346	325	254	327	33.8804	9.4443	216	184	285	22.2167	2.13421	229	264	349	21.486	5.63645	28	7	10	1.31532	0.782815	93	96	202	11.0363	1.16248	80	75	89	7.46622	0.906779	39	45	74	5.15423	0.13316	96	61	86	4.69513	1.2511	729	682	629	44.7936	1.96097	574	478	419	36.3097	4.29091	646	492	624	45.3498	7.02237	508	588	669	40.5637	6.61829
HORVU.MOREX.r3.1HG0041110.1	Non-specific serine/threonine protein kinase	0	0	1	0.0247292	0.0428322	2	0	0	0.10887	0.188568	5	1	0	0.281161	0.368611	0	5	1	0.178748	0.229681	1	0	0	0.0141526	0.0245131	0	0	0	0	0	0	0	0	0	0	0	1	0	0.0463021	0.0801976	0	0	0	0	0	10	7	7	0.645892	0.120475	12	10	1	0.688689	0.518277	8	5	4	0.549379	0.241751	5	0	5	0.281978	0.244458
HORVU.MOREX.r3.1HG0041120.1	High frequency lysogenization protein HflD homolog	17	12	33	3.20818	0.81781	38	32	56	7.48637	0.793522	16	13	23	2.76858	0.238764	11	20	23	2.28085	0.82887	39	4	1	1.11173	0.993235	21	11	29	2.93987	0.962354	8	5	12	1.21846	0.29953	4	1	5	0.549223	0.340388	0	4	9	0.46224	0.516141	45	49	44	5.04261	0.314487	28	25	35	3.63354	0.729806	13	7	28	1.96919	1.12435	2	0	3	0.191701	0.178212
HORVU.MOREX.r3.1HG0041130.1	BTB/POZ domain containing protein, expressed	19	12	30	1.19376	0.391094	20	34	52	2.24789	0.587632	22	24	43	1.70376	0.175003	13	4	11	0.439755	0.233765	4	0	1	0.0728246	0.0679217	15	7	27	0.827449	0.319346	2	4	5	0.199512	0.0693236	3	4	6	0.257824	0.0192345	15	7	2	0.259678	0.190208	36	29	18	1.10233	0.332307	47	57	40	2.16829	0.38857	40	17	67	1.8765	0.974467	8	4	0	0.164287	0.162985
HORVU.MOREX.r3.1HG0041140.1	Dynamin-1	0	0	0	0	0	0	0	0	0	0	0	0	0	0	0	0	0	0	0	0	0	0	0	0	0	0	2	5	0.401956	0.363551	0	1	2	0.192436	0.17255	2	0	2	0.310572	0.300715	0	0	0	0	0	0	0	0	0	0	0	0	0	0	0	0	0	0	0	0	0	0	0	0	0
HORVU.MOREX.r3.1HG0041150.1	Zinc finger protein CONSTANS	0	0	1	0.0117105	0.0202832	1	0	2	0.054617	0.0475221	1	3	0	0.0907163	0.105171	0	0	0	0	0	3	0	0	0.020106	0.0348246	0	2	0	0.041821	0.0724361	0	0	0	0	0	0	3	0	0.0657793	0.113933	0	0	0	0	0	7	2	1	0.125547	0.118058	0	1	2	0.044405	0.0447189	21	6	6	0.510625	0.432108	28	16	14	0.768909	0.281537
HORVU.MOREX.r3.1HG0041160.1	Retrotransposon protein, putative, Ty3-gypsy subclass	0	0	0	0	0	0	0	1	0.031981	0.0553927	0	0	0	0	0	0	0	0	0	0	0	0	0	0	0	0	0	0	0	0	0	0	0	0	0	0	0	0	0	0	0	0	0	0	0	0	0	0	0	0	0	0	0	0	0	0	0	0	0	0	0	0	0	0	0
HORVU.MOREX.r3.1HG0041170.1	Retrotransposon protein, putative, unclassified	0	0	2	0.0553462	0.0958624	0	0	0	0	0	0	0	0	0	0	0	0	0	0	0	0	0	0	0	0	0	0	0	0	0	0	0	0	0	0	0	0	0	0	0	0	0	0	0	0	0	0	0	0	0	0	0	0	0	0	0	0	0	0	0	0	0	0	0	0
HORVU.MOREX.r3.1HG0041180.1	50S ribosomal protein L14	4543	6915	8380	684.94	161.529	2481	1992	2805	282.097	63.636	1149	1086	2019	141.106	9.17013	2102	2349	1640	161.387	20.4574	79145	24032	8306	2521.38	515.896	2048	1841	2830	210.174	29.0067	475	459	892	56.2351	9.83408	281	367	656	43.7692	5.53439	1257	1200	714	62.489	9.98579	3551	3091	1948	197.246	51.9437	1273	1570	1691	118.471	21.319	923	992	965	78.0422	8.10706	1397	1155	1446	96.288	12.151
HORVU.MOREX.r3.1HG0041190.1	carboxyl-terminal peptidase, putative (DUF239)	0	0	0	0	0	0	0	1	0.0141348	0.0244822	0	0	0	0	0	0	0	0	0	0	827	208	220	19.0154	7.74585	1790	1969	2738	110.245	13.0908	5	6	0	0.216195	0.190869	0	0	0	0	0	0	0	0	0	0	1	1	0	0.0247261	0.0214236	0	1	3	0.0581387	0.0670567	0	0	0	0	0	0	0	0	0	0
HORVU.MOREX.r3.1HG0041200.1	myosin heavy chain, embryonic smooth protein	0	0	0	0	0	0	0	0	0	0	0	0	0	0	0	0	0	0	0	0	0	0	0	0	0	0	0	0	0	0	0	0	0	0	0	0	0	0	0	0	0	0	0	0	0	0	0	0	0	0	0	0	0	0	0	0	0	0	0	0	0	0	0	0	0
HORVU.MOREX.r3.1HG0041210.1	Transport membrane protein	0	0	0	0	0	0	0	0	0	0	0	0	0	0	0	0	0	0	0	0	0	0	0	0	0	0	0	0	0	0	0	0	0	0	0	0	0	0	0	0	0	0	0	0	0	0	0	0	0	0	0	0	0	0	0	0	0	0	0	0	0	0	0	0	0
HORVU.MOREX.r3.1HG0041220.1	Transposase	0	0	0	0	0	0	0	0	0	0	0	0	0	0	0	0	0	0	0	0	0	0	0	0	0	0	0	0	0	0	0	0	0	0	0	0	0	0	0	0	0	0	0	0	0	0	0	0	0	0	0	0	0	0	0	0	0	0	0	0	0	0	0	0	0
HORVU.MOREX.r3.1HG0041230.1	Peptidyl-tRNA hydrolase	0	0	0	0	0	2	0	4	0.548935	0.477627	1	0	0	0.110814	0.191936	0	0	0	0	0	3	1	0	0.207789	0.180154	0	0	0	0	0	0	2	38	2.87847	4.46154	1	1	0	0.236844	0.206595	0	1	3	0.253139	0.309189	50	35	13	6.2302	3.41165	52	37	43	9.53368	1.33291	142	148	157	33.6366	2.06979	39	65	107	14.2672	7.31082
HORVU.MOREX.r3.1HG0041240.1	RNA polymerase beta' subunit	0	0	0	0	0	0	0	0	0	0	0	0	0	0	0	0	0	0	0	0	0	0	0	0	0	0	0	0	0	0	0	0	0	0	0	0	0	0	0	0	0	0	0	0	0	1	0	2	0.0692255	0.0706506	1	0	1	0.0512852	0.044518	4	0	0	0.114547	0.198402	4	9	0	0.307277	0.322372
HORVU.MOREX.r3.1HG0041250.1	Peroxisome biogenesis protein 12	478	525	1121	24.5152	1.24012	401	417	754	20.6296	0.595004	306	288	444	12.5385	0.58978	403	443	404	11.8564	0.236627	171	63	39	2.67354	0.514508	247	229	438	9.86604	0.560509	182	165	153	5.83648	1.48651	147	157	218	6.54666	0.653677	273	286	269	5.97988	0.849386	725	782	597	17.2842	2.10421	677	679	670	18.7915	0.698614	1047	1011	976	29.3759	3.93207	1113	1037	1214	28.8847	2.85967
HORVU.MOREX.r3.1HG0041260.1	Eukaryotic translation initiation factor 4E	2503	3578	5204	220.332	32.802	1629	1832	2943	138.217	10.0561	2428	2249	4209	170.849	11.1059	3809	4163	3458	176.007	6.48907	12855	4214	2245	284.393	16.2234	2026	1841	3358	127.851	8.72166	620	733	1310	47.5326	9.76945	458	543	881	37.3352	1.11766	2136	1625	1627	62.6036	6.92987	3874	3507	2750	135.101	19.2444	1949	2064	2139	92.9058	8.02151	1433	1325	1536	67.1726	4.28744	2229	1666	1950	81.4418	10.8567
HORVU.MOREX.r3.1HG0041270.1	TIFY domain/Divergent CCT motif family protein	0	0	0	0	0	0	0	0	0	0	0	0	0	0	0	0	0	0	0	0	0	0	0	0	0	0	0	0	0	0	0	0	0	0	0	0	0	0	0	0	0	0	0	0	0	0	0	0	0	0	0	0	0	0	0	0	0	0	0	0	0	0	0	0	0
HORVU.MOREX.r3.1HG0041280.1	Cellulose synthase	5	4	7	0.108705	0.0306204	31	23	38	0.683887	0.139811	34	30	28	0.641073	0.203466	14	2	6	0.116135	0.0971724	0	1	0	0.00746305	0.0129264	0	0	2	0.0083514	0.0144651	5	1	0	0.0415075	0.0542821	0	8	3	0.0762891	0.0965805	20	16	0	0.129169	0.112606	166	134	116	1.86316	0.28244	20	16	34	0.356862	0.155105	41	39	57	0.712478	0.0744142	16	7	11	0.158788	0.060491
HORVU.MOREX.r3.1HG0041290.1	Retrotransposon protein, putative, Ty3-gypsy subclass	0	0	0	0	0	0	0	1	0.00433025	0.00750022	0	0	0	0	0	1	0	0	0.00449771	0.00779026	0	0	0	0	0	0	0	0	0	0	0	0	0	0	0	0	0	0	0	0	0	0	0	0	0	0	0	1	0.00395244	0.00684584	1	0	0	0.00413612	0.00716398	0	0	0	0	0	0	0	0	0	0
HORVU.MOREX.r3.1HG0041300.1	pyruvate dehydrogenase complex E1 alpha subunit	0	0	0	0	0	0	0	0	0	0	0	0	0	0	0	0	0	0	0	0	0	0	0	0	0	0	0	0	0	0	0	0	0	0	0	0	0	0	0	0	0	0	0	0	0	0	0	0	0	0	0	0	0	0	0	0	0	0	0	0	0	0	0	0	0
HORVU.MOREX.r3.1HG0041310.1	LRR and NB-ARC domains-containing disease resistance protein	0	0	0	0	0	0	0	0	0	0	0	0	0	0	0	0	0	0	0	0	0	0	0	0	0	0	0	0	0	0	0	0	0	0	0	0	0	0	0	0	0	0	0	0	0	0	0	0	0	0	0	0	0	0	0	0	0	0	0	0	0	0	0	0	0
HORVU.MOREX.r3.1HG0041320.1	Retrotransposon, unclassified-like protein	0	0	0	0	0	0	0	0	0	0	0	0	0	0	0	0	0	0	0	0	0	0	0	0	0	0	0	0	0	0	0	0	0	0	0	0	0	0	0	0	0	0	0	0	0	0	0	0	0	0	0	0	0	0	0	0	0	0	0	0	0	0	0	0	0
HORVU.MOREX.r3.1HG0041330.1	SBP (S-ribonuclease binding protein) family protein	0	0	0	0	0	0	0	0	0	0	0	0	0	0	0	0	0	0	0	0	0	0	0	0	0	1	0	1	0.113788	0.110364	55	101	101	15.4608	5.14525	84	99	149	21.5825	0.49925	249	225	90	20.5067	7.27478	0	0	0	0	0	0	0	0	0	0	0	0	0	0	0	3	6	4	0.589436	0.209877
HORVU.MOREX.r3.1HG0041340.1	Transposon protein, putative, CACTA, En/Spm sub-class, expressed	0	0	0	0	0	0	0	0	0	0	0	0	0	0	0	0	0	0	0	0	0	0	0	0	0	3	0	0	0.0683924	0.118459	75	110	100	5.38895	1.50047	60	113	184	6.89703	1.84028	215	192	105	5.84921	1.27128	0	0	1	0.0138598	0.0240058	0	0	0	0	0	0	0	0	0	0	0	6	0	0.0841252	0.145709
HORVU.MOREX.r3.1HG0041350.1	Transposon protein, putative, CACTA, En/Spm sub-class	0	0	0	0	0	0	0	0	0	0	0	0	0	0	0	0	0	0	0	0	0	0	0	0	0	0	0	0	0	0	16	9	8	0.888609	0.444724	11	10	23	1.19168	0.221295	12	18	16	0.762092	0.217645	0	0	0	0	0	0	0	0	0	0	0	0	0	0	0	0	0	0	0	0
HORVU.MOREX.r3.1HG0041360.1	Retrovirus-related Pol polyprotein from transposon TNT 1-94	0	0	0	0	0	0	0	0	0	0	0	0	0	0	0	0	0	0	0	0	0	0	0	0	0	0	3	0	0.0277023	0.0479818	204	274	279	5.96221	1.2763	215	335	361	7.85437	1.64647	498	287	249	4.96843	1.30637	0	0	0	0	0	0	0	0	0	0	0	0	0	0	0	0	2	0	0.0117594	0.0203679
HORVU.MOREX.r3.1HG0041370.1	Retrotransposon protein, putative, Ty1-copia subclass	0	0	0	0	0	0	0	0	0	0	0	0	0	0	0	0	0	0	0	0	0	0	0	0	0	0	0	0	0	0	69	62	82	6.67321	0.536343	57	104	102	9.10247	2.61761	152	194	121	9.16257	1.67011	0	0	0	0	0	0	0	0	0	0	0	0	11	0.257981	0.446836	0	0	0	0	0
HORVU.MOREX.r3.1HG0041380.1	Glycosyl hydrolase family 47 protein	0	0	0	0	0	0	0	0	0	0	0	0	0	0	0	0	0	0	0	0	0	0	0	0	0	0	1	2	0.0748462	0.065216	97	92	192	10.8314	2.31447	171	327	342	27.1994	7.73095	858	585	598	37.8382	5.61311	0	0	0	0	0	0	0	0	0	0	0	0	0	0	0	0	0	4	0.0918431	0.159077
HORVU.MOREX.r3.1HG0041390.1	Transposon protein, putative, CACTA, En/Spm sub-class, expressed	0	0	0	0	0	0	0	0	0	0	0	0	0	0	0	0	0	0	0	0	0	0	0	0	0	0	0	0	0	0	0	0	0	0	0	0	0	0	0	0	0	0	0	0	0	0	0	0	0	0	0	0	0	0	0	0	0	0	0	0	0	0	0	0	0
HORVU.MOREX.r3.1HG0041400.1	Ubiquitin C-terminal hydrolases superfamily protein	0	0	0	0	0	0	0	0	0	0	0	0	0	0	0	0	0	0	0	0	0	0	0	0	0	0	0	0	0	0	0	0	0	0	0	0	0	0	0	0	0	0	0	0	0	0	0	0	0	0	0	0	0	0	0	0	0	0	0	0	0	0	0	0	0
HORVU.MOREX.r3.1HG0041410.1	Serine/threonine-protein phosphatase 7 long form-like protein	0	0	0	0	0	0	0	0	0	0	0	0	0	0	0	0	0	0	0	0	0	0	0	0	0	0	0	0	0	0	0	0	0	0	0	0	0	0	0	0	0	0	0	0	0	0	0	0	0	0	0	0	0	0	0	0	0	0	0	0	0	0	0	0	0
HORVU.MOREX.r3.1HG0041420.1	Transposon protein, putative, Mutator sub-class	0	0	0	0	0	0	0	0	0	0	0	0	0	0	0	0	0	0	0	0	0	0	0	0	0	0	0	0	0	0	0	0	0	0	0	0	0	0	0	0	0	0	0	0	0	0	0	0	0	0	0	0	0	0	0	0	0	0	0	0	0	0	0	0	0
HORVU.MOREX.r3.1HG0041430.1	Soluble starch synthase III-1	1	0	1	0.115434	0.121507	0	3	1	0.2744	0.369875	3	2	1	0.372703	0.234231	3	5	0	0.337861	0.311696	0	0	0	0	0	3	2	2	0.386746	0.18345	4	2	0	0.352837	0.347352	6	0	0	0.448023	0.775998	0	0	6	0.234933	0.406916	0	1	1	0.0770253	0.0667214	0	0	0	0	0	0	0	0	0	0	0	0	0	0	0
HORVU.MOREX.r3.1HG0041440.1	Receptor protein kinase, putative	717	654	1638	14.6631	2.11401	733	542	1184	13.697	1.9731	884	943	1071	15.2923	2.82547	1240	1167	957	13.554	1.54333	377	190	125	3.26048	1.16376	339	344	429	5.36746	1.02808	266	110	166	2.6718	1.37725	140	169	459	3.72374	1.31296	953	637	683	6.89034	1.12212	193	222	275	2.42246	0.509239	103	137	68	1.21169	0.40648	132	268	350	3.00377	1.11141	307	340	238	3.22083	0.520662
HORVU.MOREX.r3.1HG0041450.1	Retrovirus-related Pol polyprotein from transposon TNT 1-94	0	0	0	0	0	0	0	0	0	0	0	0	0	0	0	0	0	0	0	0	0	0	0	0	0	0	0	0	0	0	0	0	0	0	0	0	0	0	0	0	0	0	0	0	0	0	0	0	0	0	0	0	0	0	0	0	0	0	0	0	0	0	0	0	0
HORVU.MOREX.r3.1HG0041460.1	Retrotransposon protein, putative, unclassified	0	0	0	0	0	0	0	0	0	0	0	0	0	0	0	0	0	0	0	0	0	0	0	0	0	0	0	0	0	0	0	0	0	0	0	0	0	0	0	0	0	0	0	0	0	0	0	0	0	0	0	0	0	0	0	0	0	0	0	0	0	0	0	0	0
HORVU.MOREX.r3.1HG0041470.1	LINE-1 reverse transcriptase like	0	0	0	0	0	0	0	0	0	0	0	0	0	0	0	0	0	0	0	0	0	0	0	0	0	0	0	0	0	0	0	0	0	0	0	0	0	0	0	0	0	0	0	0	0	0	0	0	0	0	0	0	0	0	0	0	0	0	0	0	0	0	0	0	0
HORVU.MOREX.r3.1HG0041480.1	aluminum induced protein with YGL and LRDR motifs	0	0	0	0	0	0	0	1	0.0253301	0.043873	0	1	4	0.137656	0.146917	0	2	3	0.13045	0.123543	4	0	0	0.047092	0.0815657	142	159	33	11.9296	8.56676	0	0	0	0	0	0	7	0	0.269618	0.466991	0	0	0	0	0	0	0	0	0	0	0	0	0	0	0	0	0	0	0	0	2	102	0	2.43133	4.0931
HORVU.MOREX.r3.1HG0041490.1	Replication protein A subunit	0	0	0	0	0	0	0	0	0	0	0	0	0	0	0	0	0	0	0	0	0	0	0	0	0	0	0	0	0	0	0	0	0	0	0	0	0	0	0	0	0	0	0	0	0	0	0	0	0	0	0	0	0	0	0	0	0	0	0	0	0	0	0	0	0
HORVU.MOREX.r3.1HG0041500.1	tRNA uridine 5-carboxymethylaminomethyl modification enzyme MnmG	0	0	0	0	0	0	0	0	0	0	0	2	0	0.087372	0.151333	2	0	0	0.0571728	0.0990262	0	0	0	0	0	9	20	13	1.46501	0.813331	23	16	16	1.91034	0.645764	17	60	33	4.20499	2.88347	12	7	13	0.695752	0.277633	0	0	0	0	0	1	2	0	0.0820004	0.0836123	0	27	8	1.01752	1.27402	10	22	36	1.74902	1.04244
HORVU.MOREX.r3.1HG0041510.1	Receptor protein kinase, putative	2	2	8	0.0658643	0.0260894	8	4	4	0.125138	0.0774679	8	5	11	0.150713	0.0318716	3	2	1	0.0299497	0.0150631	1	0	0	0.00227799	0.0039456	2	4	3	0.0552661	0.0262909	0	0	0	0	0	0	0	0	0	0	0	0	0	0	0	0	0	0	0	0	7	6	0	0.0625343	0.0543437	4	0	0	0.0217719	0.03771	0	0	0	0	0
HORVU.MOREX.r3.1HG0041520.1	NAC (No Apical Meristem) domain transcriptional regulator superfamily protein	0	0	0	0	0	0	0	0	0	0	0	0	0	0	0	0	0	0	0	0	0	0	0	0	0	0	0	0	0	0	0	0	0	0	0	0	0	0	0	0	0	0	0	0	0	0	0	0	0	0	0	0	0	0	0	0	0	0	0	0	0	0	0	0	0
HORVU.MOREX.r3.1HG0041530.1	Retrovirus-related Pol polyprotein from transposon TNT 1-94	0	0	0	0	0	0	0	0	0	0	0	0	0	0	0	0	0	0	0	0	0	0	0	0	0	0	0	0	0	0	0	0	0	0	0	0	0	0	0	0	0	0	0	0	0	0	0	0	0	0	0	0	0	0	0	0	0	0	0	0	0	0	0	0	0
HORVU.MOREX.r3.1HG0041540.1	Retrovirus-related Pol polyprotein from transposon TNT 1-94	0	0	0	0	0	0	0	0	0	0	0	0	0	0	0	0	0	0	0	0	0	0	0	0	0	0	0	0	0	0	0	0	0	0	0	0	0	0	0	0	0	0	0	0	0	0	0	0	0	0	0	0	0	0	0	0	0	0	0	0	0	0	0	0	0
HORVU.MOREX.r3.1HG0041550.1	Receptor protein kinase, putative	0	0	0	0	0	0	2	1	0.0216213	0.0262367	7	1	9	0.0981343	0.0672269	0	1	0	0.00449025	0.00777734	0	0	2	0.0278733	0.0482779	1	0	0	0.00703327	0.012182	1	0	0	0.00634572	0.0109911	0	0	0	0	0	0	0	0	0	0	10	10	29	0.205949	0.143823	23	19	11	0.246269	0.0773191	0	0	0	0	0	0	0	0	0	0
HORVU.MOREX.r3.1HG0041560.1	Esterase/lipase/thioesterase-like protein	176	135	415	6.52002	1.55357	220	218	412	8.8554	0.234404	517	503	1078	19.3877	3.09986	2278	2405	2141	51.5257	0.765657	43	10	10	0.475986	0.16881	30	30	54	0.982396	0.0172854	118	63	49	2.19202	1.25676	95	152	269	4.84863	1.06143	1191	1064	955	18.284	0.977726	161	138	135	2.83806	0.195353	100	177	184	3.43225	1.1467	598	1004	1486	23.1069	7.82914	1345	1360	2151	33.3211	10.3769
HORVU.MOREX.r3.1HG0041570.1	Homeobox prospero	0	0	0	0	0	0	0	0	0	0	0	0	0	0	0	0	0	0	0	0	0	0	0	0	0	0	0	0	0	0	0	0	0	0	0	0	0	0	0	0	0	0	0	0	0	0	0	0	0	0	0	0	0	0	0	0	0	0	0	0	0	0	0	0	0
HORVU.MOREX.r3.1HG0041580.1	Leucine-rich repeat receptor-like protein kinase family protein	71	64	163	3.64207	0.551481	99	119	243	6.29008	0.984738	89	74	135	3.79731	0.281887	51	19	41	1.14262	0.537033	16	4	6	0.308802	0.193244	60	82	116	3.01687	0.454604	60	50	24	1.73906	0.919382	41	27	73	1.81389	0.514762	123	91	136	2.73309	0.873285	406	443	1195	18.1632	12.3554	996	739	486	21.8058	6.68001	783	903	993	27.452	1.83257	701	693	809	20.2129	2.28637
HORVU.MOREX.r3.1HG0041590.1	DNA-directed RNA polymerase subunit beta	0	0	0	0	0	0	0	1	0.0520418	0.090139	0	1	2	0.182714	0.160398	0	0	0	0	0	1	1	0	0.100854	0.11758	0	3	0	0.226404	0.392142	0	0	0	0	0	0	0	0	0	0	0	0	3	0.143096	0.247849	0	4	2	0.280321	0.278007	0	0	0	0	0	4	7	0	0.630948	0.602101	11	0	0	0.516068	0.893856
HORVU.MOREX.r3.1HG0041600.1	Peptide transporter	27	55	124	2.04538	0.65939	28	14	33	0.928642	0.325618	26	22	43	0.994421	0.0861693	52	40	67	1.41019	0.4357	107	90	5	1.68988	1.55447	353	392	578	13.4961	1.18834	195	244	50	5.64959	3.95671	97	109	144	4.06387	0.429103	75	73	123	1.86836	0.892988	18	19	32	0.527775	0.194146	20	41	23	0.723077	0.303729	138	125	147	3.64497	0.257218	222	143	256	4.93207	1.44269
HORVU.MOREX.r3.1HG0041610.1	Kelch repeat-containing protein	0	0	0	0	0	0	0	0	0	0	0	0	1	0.0147612	0.0255671	0	0	0	0	0	1	0	0	0.00713323	0.0123551	0	1	0	0.0222559	0.0385484	0	0	0	0	0	0	0	0	0	0	2	0	0	0.0208692	0.0361465	0	1	0	0.0136629	0.0236648	0	0	0	0	0	0	0	0	0	0	1	0	0	0.0138356	0.023964
HORVU.MOREX.r3.1HG0041620.1	Queuine tRNA-ribosyltransferase	0	0	0	0	0	0	0	0	0	0	0	0	3	0.284789	0.493268	0	0	0	0	0	0	0	0	0	0	0	0	0	0	0	0	0	0	0	0	0	0	0	0	0	0	0	0	0	0	0	2	0	0.175733	0.304378	0	1	0	0.0998976	0.173028	0	0	0	0	0	2	0	0	0.177955	0.308226
HORVU.MOREX.r3.1HG0041630.1	Peptide transporter	1	4	9	0.135249	0.0754538	6	1	9	0.187629	0.123645	8	6	7	0.248244	0.0719047	2	7	4	0.114122	0.0605554	9	7	6	0.28183	0.17894	0	2	4	0.0539986	0.0470508	2	1	0	0.0359818	0.0354225	2	0	2	0.0472712	0.0457709	0	0	0	0	0	8	9	21	0.296707	0.177583	18	20	26	0.560359	0.129405	106	194	192	4.41594	1.25476	226	292	519	8.42318	3.9682
HORVU.MOREX.r3.1HG0041640.1	Retrotransposon protein, putative, unclassified	0	0	0	0	0	0	0	0	0	0	0	0	0	0	0	0	0	0	0	0	0	0	0	0	0	0	0	0	0	0	0	0	0	0	0	0	0	0	0	0	0	0	0	0	0	0	0	0	0	0	0	0	0	0	0	0	0	0	0	0	0	0	0	0	0
HORVU.MOREX.r3.1HG0041650.1	Photosystem II CP47 reaction center protein	0	0	0	0	0	0	0	0	0	0	0	0	0	0	0	0	0	0	0	0	0	0	0	0	0	0	0	0	0	0	0	0	0	0	0	0	0	0	0	0	0	0	0	0	0	0	0	0	0	0	0	0	0	0	0	0	0	0	0	0	0	0	0	0	0
HORVU.MOREX.r3.1HG0041660.1	Zinc finger MYM-type protein 1	0	0	0	0	0	0	0	0	0	0	0	0	0	0	0	0	0	0	0	0	0	0	0	0	0	0	0	0	0	0	0	0	0	0	0	0	0	0	0	0	0	0	0	0	0	0	0	0	0	0	0	0	0	0	0	0	0	0	0	0	0	0	0	0	0
HORVU.MOREX.r3.1HG0041670.1	OSBP(oxysterol binding protein)-related protein 2B	0	0	0	0	0	0	0	0	0	0	0	0	0	0	0	0	0	0	0	0	0	0	0	0	0	0	0	0	0	0	0	0	0	0	0	0	0	0	0	0	0	0	0	0	0	0	0	0	0	0	0	0	0	0	0	0	0	0	0	0	0	0	0	0	0
HORVU.MOREX.r3.1HG0041680.1	RNA-binding protein-like	4116	4647	7663	174.336	19.6699	3200	2737	3735	117.622	24.5203	2609	2524	3327	91.4308	11.2916	5183	5781	5889	141.04	12.6532	4970	2712	1061	77.2668	20.6434	2345	2333	2674	74.3782	17.7306	1327	988	980	33.9071	10.3756	1133	1189	1315	41.2968	9.09613	2767	2689	2494	50.3615	5.09562	3544	3437	2368	67.5002	12.6005	1960	2067	1813	47.6772	3.09762	1902	1446	1663	42.6707	7.89614	2323	1904	2481	50.7181	7.37111
HORVU.MOREX.r3.1HG0041690.1	Retrotransposon protein, putative, unclassified	0	0	0	0	0	0	0	0	0	0	0	0	0	0	0	0	0	0	0	0	0	0	0	0	0	0	0	0	0	0	0	0	0	0	0	0	0	0	0	0	0	0	0	0	0	0	0	0	0	0	0	0	0	0	0	0	0	0	0	0	0	0	0	0	0
HORVU.MOREX.r3.1HG0041700.1	Mammalian uncoordinated homology 13, domain 2	4	0	9	0.0773097	0.0669807	29	66	115	1.48783	0.589133	6	12	11	0.201754	0.0833059	22	33	13	0.356117	0.137431	16	4	0	0.0693044	0.0612153	13	11	37	0.342991	0.118257	6	2	0	0.0570292	0.0643378	4	0	5	0.0614325	0.0558238	0	0	0	0	0	25	18	0	0.194984	0.174133	0	2	2	0.0212742	0.018427	0	2	0	0.0114116	0.0197656	4	0	0	0.0187491	0.0324743
HORVU.MOREX.r3.1HG0041710.1	Fatty acid hydroxylase superfamily	5	8	14	0.267816	0.0386317	17	1	5	0.297686	0.376022	0	0	0	0	0	0	0	0	0	0	0	0	0	0	0	0	0	0	0	0	0	0	0	0	0	0	0	0	0	0	0	0	0	0	0	0	0	0	0	0	0	0	0	0	0	0	0	0	0	0	0	0	0	0	0
HORVU.MOREX.r3.1HG0041720.1	Fatty acid hydroxylase superfamily protein	2	0	2	0.0422819	0.0445065	9	7	9	0.295303	0.0832115	9	2	6	0.177673	0.129536	10	7	15	0.260238	0.111879	1	1	4	0.108268	0.148605	0	0	1	0.00644903	0.0111701	0	0	2	0.0151879	0.0263062	0	0	0	0	0	0	0	0	0	0	14968	11787	13287	277.593	28.4262	2638	3576	2446	67.8149	14.8441	276	1684	846	22.9314	18.5449	112	49	10	1.21834	1.0819
HORVU.MOREX.r3.1HG0041730.1	XH/XS domain-containing family protein	0	0	0	0	0	0	0	0	0	0	0	0	0	0	0	0	0	0	0	0	0	0	0	0	0	0	0	0	0	0	0	0	0	0	0	0	0	0	0	0	0	0	0	0	0	0	0	0	0	0	0	0	0	0	0	0	0	0	0	0	0	0	0	0	0
HORVU.MOREX.r3.1HG0041740.1	E3 ubiquitin-protein ligase TRIM50	0	0	0	0	0	0	0	0	0	0	0	0	0	0	0	0	0	0	0	0	0	0	0	0	0	0	0	0	0	0	0	0	0	0	0	0	0	0	0	0	0	0	0	0	0	0	0	0	0	0	0	0	0	0	0	0	0	0	0	0	0	0	0	0	0
HORVU.MOREX.r3.1HG0041750.1	DNA topoisomerase 2	0	0	0	0	0	0	0	0	0	0	0	0	0	0	0	0	4	0	0.146322	0.253437	0	0	0	0	0	0	0	1	0.031457	0.054485	0	0	4	0.148166	0.256632	0	0	0	0	0	0	0	0	0	0	4	0	0	0.131141	0.227144	0	0	0	0	0	0	0	0	0	0	0	0	0	0	0
HORVU.MOREX.r3.1HG0041760.1	Transposon protein, putative, CACTA, En/Spm sub-class, expressed	0	0	0	0	0	0	0	0	0	0	0	0	0	0	0	0	0	0	0	0	0	0	0	0	0	0	0	0	0	0	0	0	0	0	0	0	0	0	0	0	0	0	0	0	0	0	0	0	0	0	0	0	0	0	0	0	0	0	0	0	0	0	0	0	0
HORVU.MOREX.r3.1HG0041770.1	CAI-1 autoinducer sensor kinase/phosphatase cqsS isoform 3	0	0	0	0	0	0	0	0	0	0	0	0	0	0	0	0	0	0	0	0	0	0	0	0	0	0	0	0	0	0	0	0	0	0	0	0	0	0	0	0	0	0	0	0	0	0	0	0	0	0	0	0	0	0	0	0	0	0	0	0	0	0	0	0	0
HORVU.MOREX.r3.1HG0041780.1	Serine/threonine-protein phosphatase 7 long form-like protein	0	0	0	0	0	0	0	0	0	0	0	0	0	0	0	0	0	0	0	0	0	0	0	0	0	0	0	0	0	0	0	0	0	0	0	0	0	0	0	0	0	0	0	0	0	0	0	0	0	0	0	0	0	0	0	0	0	0	0	0	0	0	0	0	0
HORVU.MOREX.r3.1HG0041790.1	Peptide chain release factor 1	0	0	0	0	0	0	0	0	0	0	0	0	0	0	0	0	0	0	0	0	0	0	0	0	0	0	0	0	0	0	0	0	0	0	0	0	0	0	0	0	0	0	0	0	0	0	0	0	0	0	0	0	0	0	0	0	0	0	0	0	0	0	0	0	0
HORVU.MOREX.r3.1HG0041800.1	MUTL protein homolog 3	0	0	0	0	0	0	0	0	0	0	0	0	0	0	0	0	0	0	0	0	0	0	0	0	0	0	0	0	0	0	0	0	0	0	0	0	0	0	0	0	0	0	0	0	0	0	0	0	0	0	0	0	0	0	0	0	0	0	0	0	0	0	0	0	0
HORVU.MOREX.r3.1HG0041810.1	Cortactin-binding protein 2	0	0	0	0	0	0	0	0	0	0	0	0	0	0	0	0	0	0	0	0	0	0	0	0	0	0	0	0	0	0	0	0	0	0	0	0	0	0	0	0	0	0	0	0	0	0	0	0	0	0	0	0	0	0	0	0	0	0	0	0	0	0	0	0	0
HORVU.MOREX.r3.1HG0041820.1	Cyanate hydratase	631	789	1360	65.7329	4.00733	599	458	846	50.9046	7.52902	589	567	1143	53.7852	6.39162	1169	1360	1133	69.3401	2.76818	1026	253	188	26.1293	5.20245	255	244	416	20.0219	1.14876	147	142	237	11.6999	0.954173	212	264	406	21.5817	0.878554	1605	1166	1113	55.24	6.37013	1575	1603	1649	79.4743	4.23177	1339	1317	1426	75.7793	5.60325	1468	1418	1754	88.9477	2.13	1654	1714	1652	86.1299	2.76551
HORVU.MOREX.r3.1HG0041830.1	ATP-dependent RNA helicase, putative	991	1216	2443	30.3797	0.877895	763	722	1215	20.418	1.18349	811	769	1231	19.16	0.450254	1364	1368	1554	23.1438	2.94866	462	180	85	3.852	0.41476	641	698	1025	14.821	1.35493	426	360	391	7.71634	1.58656	373	408	651	9.98995	0.259575	983	809	867	10.8533	1.54569	1353	1350	1161	17.9983	1.15685	1023	998	1022	15.9998	0.628049	997	963	1367	17.9701	1.62007	1418	1172	1404	19.4243	2.08983
HORVU.MOREX.r3.1HG0041840.1	Retrotransposon protein, putative, unclassified	0	0	0	0	0	0	0	0	0	0	0	0	0	0	0	0	0	0	0	0	0	0	0	0	0	0	0	0	0	0	0	0	0	0	0	0	0	0	0	0	0	0	0	0	0	0	0	0	0	0	0	0	0	0	0	0	0	0	0	0	0	0	0	0	0
HORVU.MOREX.r3.1HG0041850.1	RNA-directed DNA polymerase (reverse transcriptase)-related family protein	0	0	0	0	0	0	0	0	0	0	0	0	0	0	0	0	0	0	0	0	0	0	0	0	0	0	0	0	0	0	0	0	0	0	0	0	0	0	0	0	0	0	0	0	0	0	0	0	0	0	0	0	0	0	0	0	0	0	0	0	0	0	0	0	0
HORVU.MOREX.r3.1HG0041860.1	Maternal effect embryo arrest protein	0	0	2	0.134756	0.233404	0	1	1	0.232941	0.225387	0	2	0	0.263382	0.456191	1	1	0	0.165696	0.143844	31	2	4	2.42711	1.4997	3	1	4	0.76753	0.382825	2	1	0	0.34261	0.337284	3	3	4	1.13367	0.172321	0	12	6	1.19667	1.12059	0	0	0	0	0	0	0	0	0	0	3	1	9	1.05268	0.912045	0	0	0	0	0
HORVU.MOREX.r3.1HG0041870.1	glutamine-dependent asparagine synthase 1	0	0	0	0	0	2	0	0	0.169153	0.292981	0	0	1	0.0455034	0.0788142	2	0	0	0.0982805	0.170227	2	0	0	0.0439784	0.0761729	0	0	0	0	0	0	0	0	0	0	2	3	1	0.42685	0.26223	0	0	17	0.737159	1.2768	0	3	0	0.126353	0.21885	3	0	0	0.135569	0.234813	0	2	7	0.407754	0.463433	3	0	0	0.127951	0.221617
HORVU.MOREX.r3.1HG0041880.1	Glycerol-3-phosphate dehydrogenase [NAD(P)+]	0	0	1	0.0387423	0.0671037	0	0	0	0	0	8	4	8	1.25357	0.441293	0	2	3	0.245681	0.232673	0	0	0	0	0	2	0	4	0.300529	0.261116	3	2	0	0.329381	0.298375	1	3	2	0.393048	0.225379	0	15	0	0.532183	0.921767	0	0	1	0.0435428	0.0754183	0	2	0	0.0965677	0.16726	3	0	0	0.158935	0.275283	0	0	0	0	0
HORVU.MOREX.r3.1HG0041890.1	aspartyl/glutamyl-tRNA(Asn/Gln) amidotransferase subunit	1	0	0	0.0611246	0.105871	0	1	0	0.0584651	0.101264	8	4	3	0.694345	0.458573	9	4	4	0.565756	0.29644	0	0	0	0	0	3	4	0	0.333276	0.295399	2	4	0	0.271375	0.27573	2	5	0	0.358959	0.369245	4	0	1	0.1176	0.134252	1	1	1	0.0860971	0.00261574	2	2	3	0.227549	0.0637494	1	1	0	0.0714096	0.0618458	0	2	10	0.367168	0.489054
HORVU.MOREX.r3.1HG0041900.1	Retrovirus-related Pol polyprotein from transposon TNT 1-94	0	0	4	0.0841463	0.145746	0	0	0	0	0	6	10	5	0.773404	0.43306	5	2	12	0.51916	0.439533	3	1	0	0.0742775	0.0643991	3	5	2	0.347187	0.217685	3	2	0	0.178849	0.162013	7	10	1	0.735799	0.583821	12	0	6	0.353784	0.323342	1	5	0	0.137552	0.183495	1	2	0	0.0771768	0.078694	8	0	2	0.277674	0.364471	3	3	6	0.289547	0.133105
HORVU.MOREX.r3.1HG0041910.1	Retrovirus-related Pol polyprotein from transposon TNT 1-94	1	1	1	0.0723231	0.0281157	1	1	1	0.0776007	0.0233368	14	5	6	0.593007	0.429257	5	14	21	0.696466	0.441931	0	0	0	0	0	2	4	5	0.218253	0.0713425	6	3	2	0.241984	0.158324	3	6	9	0.389236	0.107617	0	4	15	0.282397	0.366441	6	4	2	0.178	0.0843466	3	3	0	0.0996639	0.0864199	2	7	6	0.260207	0.139267	0	9	6	0.236646	0.215316
HORVU.MOREX.r3.1HG0041920.1	Trehalose 6-phosphate phosphatase	10	4	23	0.276578	0.136043	19	22	31	0.659831	0.0843032	120	97	155	3.06531	0.352071	113	137	143	2.53759	0.350494	10	2	0	0.0478431	0.044444	49	36	109	1.35838	0.356769	36	49	20	0.867987	0.476539	41	58	93	1.57234	0.189274	63	61	78	1.00605	0.29984	77	93	57	1.26609	0.291058	51	36	55	0.894615	0.19424	110	81	147	2.17948	0.449012	121	95	109	1.8926	0.209728
HORVU.MOREX.r3.1HG0041930.1	Gag-pol polyprotein	2	0	4	0.0723641	0.0632041	14	5	8	0.433113	0.294833	29	22	17	0.984501	0.440013	33	22	47	1.09152	0.457455	2	2	1	0.0705368	0.0362236	10	13	12	0.450518	0.138863	4	5	0	0.128909	0.114627	9	16	17	0.581324	0.147733	32	23	21	0.598296	0.0719066	9	9	2	0.180894	0.107913	20	8	3	0.311985	0.252885	6	9	0	0.170294	0.155604	12	5	23	0.384023	0.269837
HORVU.MOREX.r3.1HG0041940.1	Haloacid dehalogenase-like hydrolase (HAD) superfamily protein	0	1	1	0.0535097	0.0530305	0	0	4	0.0894468	0.154926	7	5	11	0.653432	0.104881	17	20	21	1.32959	0.171037	0	0	0	0	0	4	3	2	0.268438	0.147541	4	1	3	0.218038	0.135536	2	10	4	0.504495	0.446687	12	16	5	0.551011	0.245442	4	5	6	0.298841	0.0684353	1	4	0	0.111891	0.141971	4	4	9	0.382183	0.148871	1	0	10	0.232725	0.352019
HORVU.MOREX.r3.1HG0041950.1	Transposon protein, putative, CACTA, En/Spm sub-class	0	0	0	0	0	0	0	0	0	0	0	0	0	0	0	0	0	0	0	0	0	0	0	0	0	0	0	0	0	0	0	0	0	0	0	0	0	0	0	0	0	0	0	0	0	0	0	0	0	0	0	0	0	0	0	0	0	0	0	0	0	0	0	0	0
HORVU.MOREX.r3.1HG0041960.1	poly(A) polymerase 2	0	0	0	0	0	0	0	0	0	0	0	0	0	0	0	0	0	0	0	0	0	0	0	0	0	0	0	0	0	0	0	0	0	0	0	0	0	0	0	0	0	0	0	0	0	0	0	0	0	0	0	0	0	0	0	0	0	0	0	0	0	0	0	0	0
HORVU.MOREX.r3.1HG0041970.1	myosin XI D	0	0	0	0	0	0	0	0	0	0	0	0	0	0	0	0	0	0	0	0	0	0	0	0	0	0	0	0	0	0	0	0	0	0	0	0	0	0	0	0	0	0	0	0	0	0	0	0	0	0	0	0	0	0	0	0	0	0	0	0	0	0	0	0	0
HORVU.MOREX.r3.1HG0041980.1	Tetratricopeptide repeat protein 7A	659	732	1565	23.6112	1.15181	656	605	998	20.9812	1.68697	578	483	844	15.8262	1.14025	530	561	674	11.6628	2.03246	475	170	125	5.41875	1.54372	637	677	1097	18.2685	0.762209	315	321	418	8.2806	0.486507	246	252	477	8.18421	0.747993	709	638	572	9.51754	0.517206	2522	2269	2057	38.9755	2.78667	1669	1737	1552	31.8571	1.77116	1562	1720	1806	33.9332	2.2584	1805	1495	1921	31.0676	4.30471
HORVU.MOREX.r3.1HG0041990.1	Transposon protein, putative, CACTA, En/Spm sub-class	0	0	0	0	0	0	0	0	0	0	0	0	2	0.0615186	0.106553	0	0	0	0	0	0	0	0	0	0	0	0	1	0.0263606	0.0456579	0	0	0	0	0	0	0	0	0	0	0	0	0	0	0	0	0	0	0	0	0	0	0	0	0	0	0	4	0.117395	0.203334	0	2	9	0.332665	0.431933
HORVU.MOREX.r3.1HG0042000.1	Transducin family protein / WD-40 repeat family protein	0	0	0	0	0	0	0	2	0.0894468	0.154926	0	0	2	0.0860299	0.149008	0	0	0	0	0	0	0	0	0	0	0	0	0	0	0	0	0	0	0	0	0	0	0	0	0	0	0	0	0	0	0	0	0	0	0	0	0	0	0	0	0	0	0	0	0	0	0	0	0	0
HORVU.MOREX.r3.1HG0042010.1	transcription factor jumonji (jmjC) domain-containing protein	0	0	0	0	0	0	0	0	0	0	0	0	0	0	0	0	0	0	0	0	0	0	0	0	0	0	0	0	0	0	0	0	0	0	0	0	0	0	0	0	0	0	0	0	0	0	0	0	0	0	0	0	0	0	0	0	0	0	0	0	0	0	0	0	0
HORVU.MOREX.r3.1HG0042020.1	Neurogenic differentiation factor 6	0	0	0	0	0	0	0	0	0	0	0	0	0	0	0	0	0	0	0	0	0	0	0	0	0	0	0	0	0	0	0	0	0	0	0	0	0	0	0	0	0	0	0	0	0	0	0	0	0	0	0	0	0	0	0	0	0	0	0	0	0	0	0	0	0
HORVU.MOREX.r3.1HG0042030.1	DNA-directed RNA polymerase subunit	0	0	0	0	0	0	0	0	0	0	0	0	0	0	0	0	0	0	0	0	0	0	0	0	0	0	0	0	0	0	0	0	0	0	0	1	0	0	0.0571762	0.0990322	0	0	0	0	0	0	0	0	0	0	0	0	0	0	0	0	0	0	0	0	0	0	0	0	0
HORVU.MOREX.r3.1HG0042040.1	ArfGap/RecO-like zinc finger domain-containing protein	0	0	0	0	0	0	0	0	0	0	0	0	0	0	0	0	0	0	0	0	0	0	0	0	0	0	0	0	0	0	0	0	0	0	0	0	0	0	0	0	0	0	0	0	0	0	0	0	0	0	0	0	0	0	0	0	0	0	0	0	0	0	0	0	0
HORVU.MOREX.r3.1HG0042050.1	P-hydroxybenzoic acid efflux pump subunit	0	0	4	0.185963	0.322098	0	0	2	0.114492	0.198306	1	2	1	0.324336	0.197384	3	2	0	0.288121	0.269926	0	0	0	0	0	0	2	3	0.307586	0.268894	0	0	0	0	0	0	1	0	0.087048	0.150771	5	0	0	0.194605	0.337066	0	0	0	0	0	0	0	0	0	0	1	1	0	0.126395	0.109467	6	6	0	0.626793	0.542936
HORVU.MOREX.r3.1HG0042060.1	Cyclin dependent kinase inhibitor	105	140	283	9.76867	0.732301	150	134	240	11.2845	0.706016	83	90	178	6.63169	1.01168	180	176	176	8.20082	0.514608	166	40	34	3.56754	0.955404	78	80	132	5.14189	0.203535	42	62	44	2.82213	1.0468	26	45	65	2.65547	0.539786	125	104	63	3.30956	0.634006	75	52	43	2.25531	0.586121	40	62	92	2.94837	1.28734	109	76	132	4.89627	0.981734	193	212	209	8.54798	0.608494
HORVU.MOREX.r3.1HG0042070.1	Homer protein homolog 1	0	0	0	0	0	0	0	0	0	0	0	0	0	0	0	0	0	0	0	0	0	0	0	0	0	0	0	0	0	0	0	0	0	0	0	0	0	0	0	0	0	0	0	0	0	0	0	0	0	0	0	0	0	0	0	0	0	0	0	0	0	0	0	0	0
HORVU.MOREX.r3.1HG0042080.1	F-box protein	0	0	4	0.0860941	0.149119	1	2	2	0.196202	0.0794757	0	1	1	0.0675583	0.0635723	0	0	1	0.0285611	0.0494692	0	0	0	0	0	4	2	5	0.345251	0.124377	1	0	0	0.0359004	0.0621812	4	6	4	0.529367	0.210546	42	10	1	0.978194	1.14871	2	0	1	0.0697257	0.0683473	1	0	0	0.0253146	0.0438462	0	0	0	0	0	5	0	0	0.11946	0.206911
HORVU.MOREX.r3.1HG0042090.1	Gamma-gliadin	0	0	0	0	0	0	0	0	0	0	0	0	0	0	0	0	0	0	0	0	0	0	0	0	0	93	107	448	29.9328	17.3541	114	333	762	61.6183	39.617	100	27	108	14.4258	9.04667	93	76	59	7.8354	0.640889	0	0	0	0	0	0	0	0	0	0	0	7	16	1.00811	0.993129	7	8	14	1.21729	0.509537
HORVU.MOREX.r3.1HG0042100.1	Tyrosine--tRNA ligase	197	251	584	11.174	1.43516	206	195	363	9.73956	0.216344	187	130	182	5.99749	1.54181	94	110	72	2.52226	0.387251	843	388	237	14.9942	4.23813	556	580	1037	22.7419	0.275627	289	241	411	10.1794	0.829219	125	176	279	6.78748	0.777162	217	264	194	4.68829	0.664204	781	868	542	17.4197	3.7922	688	616	557	16.683	1.10271	392	621	594	14.9354	3.32457	440	345	507	10.7587	2.20319
HORVU.MOREX.r3.1HG0042110.1	PPPDE thiol peptidase family protein, putative	13	17	36	0.931158	0.0808062	20	17	39	1.21745	0.144256	21	12	34	0.967907	0.267266	25	21	32	0.930024	0.249984	19	1	1	0.15326	0.134608	19	17	32	0.918179	0.0671917	114	68	69	3.66997	1.54006	90	62	122	4.2621	1.10315	201	200	219	5.61061	1.17862	143	116	127	3.94759	0.34375	169	122	146	5.03003	0.678325	83	75	82	2.88226	0.294338	145	225	173	5.8045	1.33716
HORVU.MOREX.r3.1HG0042120.1	WD repeat protein, putative	534	621	1428	22.6014	2.06247	521	496	893	19.5196	0.456083	453	408	727	14.6314	0.605002	771	846	873	18.3109	1.6802	396	97	62	3.66862	0.513862	388	436	747	13.1315	0.545086	243	223	255	6.40905	0.947018	182	205	327	6.78131	0.0691034	443	476	554	8.34274	2.3096	907	870	893	16.9928	0.47787	659	608	598	13.3644	0.160552	434	555	671	12.244	1.62234	950	737	707	15.8466	2.23998
HORVU.MOREX.r3.1HG0042130.1	Retrovirus-related pol polyprotein from transposon tnt 1-94	0	0	0	0	0	0	0	0	0	0	0	0	0	0	0	0	0	0	0	0	0	0	0	0	0	0	0	0	0	0	0	0	0	0	0	0	0	0	0	0	0	0	0	0	0	0	0	0	0	0	0	0	0	0	0	0	0	0	0	0	0	0	0	0	0
HORVU.MOREX.r3.1HG0042140.1	Retrotransposon protein, putative, LINE subclass	0	0	0	0	0	0	0	0	0	0	0	0	0	0	0	0	1	0	0.0370749	0.0642156	0	0	0	0	0	0	0	0	0	0	0	0	0	0	0	0	0	0	0	0	0	0	0	0	0	0	0	0	0	0	0	0	0	0	0	0	0	0	0	0	0	0	0	0	0
HORVU.MOREX.r3.1HG0042150.1	Retrotransposon protein, putative, unclassified	0	0	0	0	0	0	0	0	0	0	0	0	0	0	0	0	0	0	0	0	0	0	0	0	0	0	0	0	0	0	0	0	0	0	0	0	0	0	0	0	0	0	0	0	0	0	0	0	0	0	0	0	0	0	0	0	0	0	0	0	0	0	0	0	0
HORVU.MOREX.r3.1HG0042160.1	Retrotransposon protein, putative, unclassified	0	0	0	0	0	0	0	0	0	0	0	0	0	0	0	0	0	0	0	0	0	0	0	0	0	0	0	0	0	0	0	0	0	0	0	0	0	0	0	0	0	0	0	0	0	0	0	0	0	0	0	0	0	0	0	0	0	0	0	0	0	0	0	0	0
HORVU.MOREX.r3.1HG0042170.1	calpain-type cysteine protease family	7	10	34	2.81997	1.14522	14	11	16	3.03215	0.67625	2	6	7	0.96148	0.484257	1	5	2	0.397563	0.28786	84	12	32	7.5624	5.97961	45	37	73	9.02928	1.03901	5	33	20	3.63673	3.06161	3	12	21	2.17785	1.21723	0	7	0	0.25915	0.448861	68	70	52	8.37265	1.15002	37	53	44	6.6936	1.36924	30	42	47	6.09984	0.998587	26	12	39	3.56378	1.9416
HORVU.MOREX.r3.1HG0042180.1	Lectin-domain containing receptor kinase A4.3	0	0	0	0	0	0	0	0	0	0	0	0	0	0	0	0	0	0	0	0	0	0	0	0	0	0	0	0	0	0	0	0	0	0	0	0	0	0	0	0	0	0	0	0	0	0	0	0	0	0	0	0	0	0	0	0	0	0	0	0	0	0	0	0	0
HORVU.MOREX.r3.1HG0042190.1	PTS system N-acetylmuramic acid-specific EIIBC component	0	0	0	0	0	0	0	0	0	0	0	0	0	0	0	0	0	0	0	0	0	0	0	0	0	0	0	0	0	0	0	0	0	0	0	0	0	0	0	0	0	0	0	0	0	0	0	0	0	0	0	0	0	0	0	0	0	0	0	0	0	0	0	0	0
HORVU.MOREX.r3.1HG0042200.1	3-ketoacyl-CoA synthase	189	260	496	9.88244	0.734037	230	262	332	10.2687	1.79685	85	41	91	2.38483	0.834561	43	21	20	0.728682	0.348674	586	265	188	10.3131	3.65123	111	64	36	2.44005	1.73573	1	0	0	0.0114317	0.0198002	0	0	0	0	0	0	0	0	0	0	1100	1026	1270	25.4657	3.38587	913	1149	674	23.0535	5.96219	17	67	96	1.5233	0.923886	24	56	11	0.707209	0.540146
HORVU.MOREX.r3.1HG0042210.1	Rp1-like protein	0	0	0	0	0	0	0	0	0	0	0	0	0	0	0	0	0	0	0	0	0	0	0	0	0	0	0	0	0	0	0	0	0	0	0	0	0	0	0	0	0	0	0	0	0	0	0	0	0	0	0	0	0	0	0	0	0	0	0	0	0	0	0	0	0
HORVU.MOREX.r3.1HG0042220.1	WW domain-containing protein	0	0	0	0	0	0	0	0	0	0	0	0	0	0	0	0	0	0	0	0	0	1	0	0.0565989	0.0980322	0	0	0	0	0	0	0	0	0	0	0	0	0	0	0	0	0	0	0	0	0	0	0	0	0	0	0	0	0	0	0	0	0	0	0	0	0	0	0	0
HORVU.MOREX.r3.1HG0042230.1	Non-lysosomal glucosylceramidase	1185	1251	3146	32.1899	4.12252	1577	1683	3293	43.5145	3.3803	2377	2382	3111	49.4733	5.98463	3531	3723	3720	53.4512	3.29457	325	171	72	2.93358	0.726682	830	965	1490	18.4128	1.34195	707	566	535	10.8419	3.17211	557	670	1082	14.4321	0.507997	2261	1705	1923	21.7122	3.53028	3036	3077	3368	40.0303	3.42696	4828	3629	3313	55.6575	8.92723	4117	3804	5211	64.3062	4.40072	4649	4064	4425	57.7525	3.67474
HORVU.MOREX.r3.1HG0042240.1	Retrovirus-related Pol polyprotein from transposon TNT 1-94	0	0	0	0	0	0	0	0	0	0	0	0	0	0	0	0	0	0	0	0	0	0	0	0	0	0	0	0	0	0	0	0	0	0	0	0	0	0	0	0	0	0	0	0	0	0	0	0	0	0	0	0	0	0	0	0	0	0	0	0	0	0	0	0	0
HORVU.MOREX.r3.1HG0042250.1	alpha/beta-Hydrolases superfamily protein	1	1	1	0.1401	0.0544642	1	2	3	0.274881	0.0912624	0	0	0	0	0	0	1	0	0.0313548	0.054308	0	0	0	0	0	0	7	8	0.547763	0.505465	0	0	0	0	0	1	0	0	0.0571762	0.0990322	0	0	0	0	0	0	0	0	0	0	0	0	0	0	0	0	0	0	0	0	0	4	0	0.12082	0.209266
HORVU.MOREX.r3.1HG0042260.1	DNA polymerase epsilon subunit B	1	0	3	0.154789	0.137222	3	2	2	0.392794	0.180534	0	0	0	0	0	0	1	0	0.0342943	0.0593994	0	0	0	0	0	6	0	2	0.381281	0.514818	0	1	0	0.0508195	0.088022	1	0	0	0.0625365	0.108316	0	0	0	0	0	0	4	0	0.127406	0.220674	0	2	0	0.0724258	0.125445	0	0	3	0.0985018	0.17061	0	8	3	0.366325	0.399857
HORVU.MOREX.r3.1HG0042270.1	Retrotransposon protein, putative, unclassified	2	4	8	0.297894	0.0818877	3	2	1	0.179067	0.118217	0	0	1	0.0172599	0.029895	0	0	3	0.0580175	0.100489	0	0	0	0	0	3	5	7	0.314486	0.0740099	1	1	0	0.0497981	0.0431628	0	1	0	0.0272878	0.0472638	0	0	0	0	0	1	0	0	0.0154163	0.0267018	0	0	0	0	0	0	0	2	0.0329369	0.0570483	4	0	0	0.0647108	0.112082
HORVU.MOREX.r3.1HG0042280.1	Phototropic-responsive NPH3 family protein	0	3	8	0.601316	0.539457	2	3	4	0.695428	0.155331	3	6	13	1.42392	0.641678	14	9	10	1.81607	0.48053	14	0	6	1.30311	1.4499	1	4	8	0.743447	0.439791	0	0	0	0	0	2	2	0	0.349732	0.305065	0	0	10	0.490359	0.849326	9	8	7	1.13651	0.107875	10	17	15	2.26111	0.645114	10	6	13	1.58468	0.461922	9	16	19	2.19077	0.813465
HORVU.MOREX.r3.1HG0042290.1	NBS-LRR disease resistance protein	95	81	271	1.87157	0.490839	220	200	458	4.3017	0.523089	405	302	470	5.50028	0.954974	319	240	380	3.44359	0.957463	127	84	19	0.848749	0.405488	202	182	258	2.76603	0.483484	107	73	93	1.202	0.303192	106	163	284	2.50803	0.485075	322	202	281	2.22282	0.578385	144	160	279	1.8472	0.753558	202	220	142	1.99473	0.406888	73	72	41	0.701234	0.260799	115	65	154	1.0998	0.459526
HORVU.MOREX.r3.1HG0042300.1	chloride channel F	82	77	151	15.8748	2.259	53	26	63	8.13954	2.89836	20	38	28	4.68435	2.184	41	30	26	3.94997	0.97862	87	32	19	5.72865	0.963801	14	28	34	3.56386	1.18353	11	9	4	1.25489	0.697303	8	9	18	1.79027	0.243792	21	6	22	1.54659	0.946031	62	41	46	5.23754	1.01923	29	39	13	3.20462	1.55489	3	9	0	0.525078	0.599248	7	8	17	1.18695	0.644341
HORVU.MOREX.r3.1HG0042310.1	WRKY DNA-binding protein 60	33	51	69	8.76411	1.68628	45	35	48	8.44223	2.14436	29	24	20	4.47749	1.727	15	12	26	2.42641	1.13665	98	38	20	7.09095	0.958455	20	19	34	3.76963	0.17355	11	6	16	1.71527	0.512147	6	13	11	1.7996	0.703123	7	17	8	1.0892	0.531118	51	44	21	4.49824	1.73004	28	14	21	2.75757	0.836059	5	4	16	1.08439	0.744721	7	10	17	1.3961	0.668258
HORVU.MOREX.r3.1HG0042320.1	UDP-glucose:glycoprotein glucosyltransferase	3546	3923	9179	65.3246	6.07195	3783	3662	5299	59.9464	7.76872	4556	4386	6054	63.381	6.34635	5913	6250	7741	65.6998	12.6708	1028	359	208	5.21586	0.687209	4686	4982	6969	64.1906	7.75537	2184	1882	1782	23.6209	6.19117	1597	2074	3681	30.4722	3.65877	5373	4532	4117	34.6459	1.99095	13634	12584	13041	111.727	3.48602	10592	10127	6709	87.608	18.0667	6580	6466	7902	69.4867	1.05594	7590	7577	6342	63.751	5.00571
HORVU.MOREX.r3.1HG0042330.1	transmembrane protein, putative (DUF247)	0	0	0	0	0	0	0	0	0	0	0	0	0	0	0	0	0	0	0	0	0	0	0	0	0	0	0	1	0.0406771	0.0704548	0	0	0	0	0	0	0	5	0.23805	0.412315	0	0	0	0	0	0	3	1	0.176844	0.200973	5	0	0	0.235688	0.408223	0	0	0	0	0	1	4	0	0.22676	0.285095
HORVU.MOREX.r3.1HG0042340.1	Histone-lysine N-methyltransferase, H3 lysine-9 specific SUVH1	0	0	2	0.0628254	0.108817	1	0	0	0.0691469	0.119766	0	0	0	0	0	0	0	0	0	0	0	0	0	0	0	1	0	0	0.058072	0.100584	0	0	0	0	0	0	0	0	0	0	0	0	6	0.21271	0.368424	0	0	0	0	0	1	0	0	0.0369456	0.0639917	3	0	0	0.128866	0.223202	2	0	0	0.069739	0.120791
HORVU.MOREX.r3.1HG0042350.1	BTB/POZ and TAZ domain-containing protein 2	0	0	0	0	0	0	0	0	0	0	0	0	0	0	0	0	0	0	0	0	0	0	0	0	0	0	0	0	0	0	0	1	0	0.0797169	0.138074	0	0	0	0	0	0	0	0	0	0	0	0	0	0	0	1	1	0	0.110412	0.0957397	0	0	0	0	0	3	0	0	0.151785	0.262899
HORVU.MOREX.r3.1HG0042360.1	Anti-adapter protein IraP	0	0	4	0.0902734	0.156358	0	0	0	0	0	0	0	0	0	0	0	0	0	0	0	0	0	0	0	0	1	0	0	0.0417216	0.0722639	0	0	0	0	0	0	0	2	0.053619	0.0928709	0	0	0	0	0	0	0	0	0	0	2	0	0	0.0530869	0.0919493	0	0	0	0	0	0	1	4	0.131324	0.165336
HORVU.MOREX.r3.1HG0042370.1	Sentrin-specific protease	0	0	0	0	0	0	0	0	0	0	1	0	0	0.0280587	0.0485991	0	0	0	0	0	2	0	0	0.0170557	0.0295414	0	4	3	0.1518	0.160221	0	1	0	0.0260613	0.0451395	1	0	0	0.03207	0.0555469	6	1	1	0.105311	0.103369	6	2	2	0.160736	0.106514	7	20	6	0.607888	0.438718	83	89	56	4.42616	1.39162	317	281	364	16.3527	2.44223
HORVU.MOREX.r3.1HG0042380.1	LINE-1 reverse transcriptase like	0	0	0	0	0	0	0	0	0	0	0	0	0	0	0	0	0	0	0	0	0	0	0	0	0	0	0	0	0	0	0	0	0	0	0	0	0	0	0	0	0	0	0	0	0	0	0	0	0	0	0	0	0	0	0	0	0	0	0	0	0	0	0	0	0
HORVU.MOREX.r3.1HG0042390.1	NA	0	0	0	0	0	0	0	0	0	0	0	0	0	0	0	0	0	0	0	0	0	0	0	0	0	0	0	0	0	0	0	0	0	0	0	0	0	0	0	0	0	0	0	0	0	0	0	0	0	0	0	0	0	0	0	0	0	0	0	0	0	0	0	0	0
HORVU.MOREX.r3.1HG0042400.1	D-3-phosphoglycerate dehydrogenase	0	0	0	0	0	0	0	0	0	0	0	0	0	0	0	0	0	0	0	0	0	0	0	0	0	0	0	0	0	0	0	0	0	0	0	0	0	0	0	0	0	0	0	0	0	0	0	0	0	0	0	0	0	0	0	0	0	0	0	0	0	0	0	0	0
HORVU.MOREX.r3.1HG0042410.1	histone deacetylase 15	0	0	0	0	0	0	0	0	0	0	0	0	0	0	0	0	0	0	0	0	0	0	0	0	0	0	0	0	0	0	0	0	0	0	0	0	0	0	0	0	0	0	0	0	0	0	0	0	0	0	0	0	0	0	0	0	0	0	0	0	0	0	0	0	0
HORVU.MOREX.r3.1HG0042420.1	Phosphoribosylformylglycinamidine synthase family protein	2468	2743	5879	46.6787	2.31831	1942	1417	1800	26.5441	8.50832	2747	2435	3035	37.2245	6.75696	4774	4617	4920	49.7666	4.49074	1379	543	363	8.5421	2.25943	1180	1289	1448	16.382	3.71275	706	396	400	6.46236	2.95874	612	933	1260	12.5516	1.78201	4804	3885	3817	32.7141	3.1251	1017	829	530	7.10074	2.01225	366	460	374	4.0724	0.602317	312	325	265	3.2068	0.638219	539	534	625	5.3307	0.615158
HORVU.MOREX.r3.1HG0042430.1	Retrotransposon protein, putative, unclassified	0	0	0	0	0	0	0	0	0	0	0	0	0	0	0	0	0	0	0	0	0	0	0	0	0	0	0	0	0	0	0	0	0	0	0	0	0	0	0	0	0	0	0	0	0	0	0	0	0	0	0	0	0	0	0	0	0	0	0	0	0	0	0	0	0
HORVU.MOREX.r3.1HG0042440.1	Long-chain-alcohol oxidase	2	2	14	0.125138	0.0937137	0	2	9	0.0862133	0.092851	4	4	4	0.111485	0.0283417	3	0	1	0.0286595	0.0324442	18	5	14	0.392145	0.400024	20	31	31	0.687043	0.208291	2	38	1	0.394009	0.617365	0	1	0	0.0103917	0.017999	0	4	2	0.0328574	0.0307684	40	45	114	1.21971	0.793348	196	243	113	3.75846	1.32565	561	431	694	11.8424	1.86346	71	78	76	1.42333	0.0962272
HORVU.MOREX.r3.1HG0042450.1	Ankyrin repeat-containing protein, putative	41	45	112	8.02047	1.01657	45	40	72	7.5241	0.481034	44	37	111	7.79271	2.573	53	81	89	7.65291	2.05576	10	5	1	0.501776	0.22256	5	16	22	1.63511	0.804465	9	7	2	0.805969	0.541066	1	7	8	0.673225	0.455367	27	6	28	1.62306	1.08162	82	61	50	5.70402	1.26434	36	37	42	3.85822	0.461103	67	33	45	5.08572	2.08289	18	22	77	3.67364	3.19135
HORVU.MOREX.r3.1HG0042460.1	Cyclin	28	38	59	3.11185	0.35444	35	51	36	3.68929	1.63093	21	20	48	2.1279	0.476999	66	55	74	3.88765	0.787949	0	1	0	0.0284907	0.0493473	16	10	8	0.872559	0.506293	7	6	2	0.385745	0.238161	3	8	12	0.560571	0.22265	1	20	11	0.495799	0.418952	31	33	40	1.7893	0.29585	18	29	23	1.35997	0.353127	24	7	12	0.877004	0.587702	12	10	28	0.902549	0.557641
HORVU.MOREX.r3.1HG0042470.1	NAC (No Apical Meristem) domain transcriptional regulator superfamily protein	0	0	0	0	0	0	0	0	0	0	0	0	0	0	0	0	0	0	0	0	0	0	0	0	0	0	0	0	0	0	0	0	0	0	0	0	0	0	0	0	0	0	0	0	0	0	0	0	0	0	0	0	0	0	0	0	0	0	0	0	0	0	0	0	0
HORVU.MOREX.r3.1HG0042480.1	UvrABC system protein C	0	0	1	0.0460305	0.0797272	0	0	0	0	0	0	0	0	0	0	0	0	0	0	0	0	0	0	0	0	0	0	5	0.233591	0.404592	9	3	1	0.987524	0.980778	5	0	1	0.55002	0.814736	0	0	4	0.207796	0.359913	2	0	1	0.149116	0.146168	7	1	1	0.494922	0.555974	7	0	1	0.492625	0.72234	6	13	0	0.986934	1.0222
HORVU.MOREX.r3.1HG0042490.1	RNA polymerase II C-terminal domain phosphatase-like 1	0	0	0	0	0	0	0	0	0	0	0	0	0	0	0	0	0	0	0	0	0	0	0	0	0	1	0	0	0.0622801	0.107872	7	5	0	0.687949	0.613914	4	2	4	0.576261	0.259487	7	0	0	0.197426	0.341951	1	3	2	0.222151	0.112812	4	1	0	0.200477	0.246341	0	0	0	0	0	0	0	0	0	0
HORVU.MOREX.r3.1HG0042500.1	Protein kinase-like	34	20	49	4.41273	1.65731	25	30	67	5.39682	1.09219	38	33	38	4.78267	1.08985	33	40	65	4.64033	1.91112	44	13	8	2.0622	0.234046	31	46	92	6.15004	1.46246	46	61	39	6.07612	2.38045	27	41	56	5.32005	0.740435	26	55	36	2.97864	1.15229	51	68	60	5.17535	0.828894	78	48	28	4.9449	2.22988	59	30	70	5.29141	1.80153	72	61	98	6.97326	1.88046
HORVU.MOREX.r3.1HG0042510.1	Long-chain-alcohol oxidase	115	140	285	4.3592	0.142048	89	59	146	2.67857	0.532719	55	53	62	1.48233	0.275897	84	61	71	1.44567	0.283827	166	107	28	2.06919	0.874169	154	187	177	4.2172	1.24889	69	49	11	1.13023	0.831641	68	66	71	1.87162	0.497125	237	304	156	3.4491	0.852742	3989	3002	5157	70.2978	20.0728	6563	6813	6971	132.513	9.3154	5692	8770	7640	149.337	34.0013	10260	6831	14857	193.072	77.0332
HORVU.MOREX.r3.1HG0042520.1	Transposon protein, putative, Mariner sub-class	0	0	0	0	0	0	0	0	0	0	0	0	0	0	0	0	0	0	0	0	0	0	0	0	0	0	0	0	0	0	0	0	0	0	0	0	0	0	0	0	0	0	0	0	0	0	0	0	0	0	0	0	0	0	0	0	0	0	0	0	0	0	0	0	0
HORVU.MOREX.r3.1HG0042530.1	DNAse I-like superfamily protein	0	0	0	0	0	0	0	0	0	0	0	0	0	0	0	0	0	0	0	0	0	0	0	0	0	0	0	0	0	0	0	0	0	0	0	0	0	0	0	0	0	0	0	0	0	0	0	0	0	0	0	0	0	0	0	0	0	0	0	0	0	0	0	0	0
HORVU.MOREX.r3.1HG0042540.1	LINE-1 reverse transcriptase	0	0	0	0	0	0	0	0	0	0	0	0	0	0	0	0	0	0	0	0	0	0	0	0	0	0	0	0	0	0	0	0	0	0	0	0	0	0	0	0	0	0	0	0	0	0	0	0	0	0	0	0	0	0	0	0	0	0	0	0	0	0	0	0	0
HORVU.MOREX.r3.1HG0042550.1	RING-finger, DEAD-like helicase, PHD and SNF2 domain-containing protein	0	0	0	0	0	0	0	0	0	0	0	0	0	0	0	0	0	0	0	0	0	0	0	0	0	0	0	0	0	0	0	0	0	0	0	0	0	0	0	0	0	0	0	0	0	0	0	0	0	0	0	0	0	0	0	0	0	0	0	0	0	0	0	0	0
HORVU.MOREX.r3.1HG0042560.1	chloride channel F	0	0	0	0	0	0	0	0	0	0	0	0	0	0	0	0	0	0	0	0	0	0	0	0	0	0	0	0	0	0	0	0	0	0	0	0	0	0	0	0	0	0	0	0	0	0	0	0	0	0	0	0	0	0	0	0	0	0	0	0	0	0	0	0	0
HORVU.MOREX.r3.1HG0042570.1	tetraacyldisaccharide 4'-kinase family protein	0	0	0	0	0	0	0	0	0	0	0	0	0	0	0	0	0	2	0.0913954	0.158302	6	0	0	0.118253	0.20482	0	1	0	0.0614923	0.106508	0	1	0	0.0602305	0.104322	0	1	0	0.06448	0.111683	0	0	0	0	0	1	1	1	0.112883	0.00342952	1	0	0	0.0405034	0.0701539	3	0	1	0.180189	0.21892	0	0	0	0	0
HORVU.MOREX.r3.1HG0042580.1	Retrotransposon protein, putative, unclassified	0	0	0	0	0	0	0	0	0	0	0	0	0	0	0	0	0	0	0	0	0	0	0	0	0	0	0	0	0	0	0	0	0	0	0	0	0	0	0	0	0	0	0	0	0	0	0	0	0	0	0	0	0	0	0	0	0	0	0	0	0	0	0	0	0
HORVU.MOREX.r3.1HG0042590.1	protein kinase family protein	0	0	0	0	0	0	0	0	0	0	0	0	0	0	0	0	0	0	0	0	0	0	0	0	0	0	0	0	0	0	0	0	0	0	0	0	0	0	0	0	0	0	0	0	0	0	0	0	0	0	0	0	0	0	0	0	0	0	0	0	0	0	0	0	0
HORVU.MOREX.r3.1HG0042600.1	protein kinase family protein	0	0	0	0	0	0	0	0	0	0	0	0	0	0	0	0	0	0	0	0	0	0	0	0	0	0	0	1	0.0245757	0.0425664	0	0	0	0	0	0	0	0	0	0	0	0	0	0	0	0	0	0	0	0	0	0	0	0	0	0	0	0	0	0	0	0	0	0	0
HORVU.MOREX.r3.1HG0042610.1	Zinc finger MYM-type protein 1	0	0	0	0	0	0	0	0	0	0	0	0	0	0	0	0	0	0	0	0	0	0	0	0	0	0	0	2	0.0624973	0.108248	0	0	0	0	0	0	0	0	0	0	0	0	0	0	0	0	0	0	0	0	0	0	0	0	0	0	0	0	0	0	0	1	0	0.0350057	0.0606317
HORVU.MOREX.r3.1HG0042620.1	Polyubiquitin	87	93	169	7.57683	0.697353	18	28	43	2.12424	0.469364	25	26	42	2.02466	0.0792519	27	23	28	1.3554	0.213533	36	10	11	1.08393	0.499596	17	30	42	1.75024	0.455474	8	27	29	1.30592	0.704631	15	8	26	1.07173	0.39549	28	20	28	1.00602	0.275649	121	183	138	6.63344	1.50953	153	150	185	8.26082	1.24408	150	106	224	8.24861	2.26647	119	67	143	5.15173	1.89209
HORVU.MOREX.r3.1HG0042630.1	Transmembrane amino acid transporter family protein	0	0	0	0	0	0	0	0	0	0	0	0	0	0	0	0	0	0	0	0	0	0	0	0	0	0	0	0	0	0	0	0	0	0	0	0	0	0	0	0	0	0	0	0	0	0	0	0	0	0	0	0	0	0	0	0	0	0	0	0	0	0	0	0	0
HORVU.MOREX.r3.1HG0042640.1	Transposon protein, putative, CACTA, En/Spm sub-class, expressed	1	2	22	0.618857	0.719347	7	11	26	1.57692	0.547038	5	8	7	0.731163	0.260303	5	2	18	0.715799	0.75276	2	2	1	0.184993	0.0950014	10	2	13	0.773068	0.497484	3	5	1	0.327714	0.248348	1	2	0	0.129318	0.123639	0	13	0	0.261071	0.452188	25	16	5	1.08779	0.68743	5	8	8	0.570902	0.159517	0	0	15	0.371705	0.643812	2	3	2	0.174822	0.0431192
HORVU.MOREX.r3.1HG0042650.1	Transposon protein, putative, CACTA, En/Spm sub-class	64	92	198	14.9115	2.10436	72	77	79	12.1091	3.36739	29	25	49	4.57824	0.393984	36	37	78	5.47728	2.88139	16	0	1	0.363425	0.391955	34	33	60	5.17853	0.167102	13	17	12	1.8641	0.65469	12	17	11	2.00489	0.814903	22	12	29	1.76143	0.939723	98	61	37	6.01309	2.65486	35	51	35	4.23161	1.0267	18	26	19	2.30234	0.608528	37	3	51	2.95323	2.43852
HORVU.MOREX.r3.1HG0042660.1	En/Spm transposon protein-like	31	43	122	12.072	3.40174	36	41	72	11.2604	0.823994	14	18	45	4.9896	1.78972	25	24	28	4.23436	0.578316	17	6	4	1.53228	0.335637	26	19	48	5.67924	1.08939	2	11	18	1.91555	1.29087	7	9	10	1.90291	0.328307	12	2	0	0.516076	0.69741	37	45	29	5.25999	1.09928	13	33	17	3.39143	1.75504	23	0	13	2.00481	2.05129	25	9	32	3.2778	1.79843
HORVU.MOREX.r3.1HG0042670.1	NA	0	0	0	0	0	0	0	0	0	0	0	0	0	0	0	0	0	0	0	0	0	0	0	0	0	0	0	0	0	0	0	0	1	0.046302	0.0801973	0	0	0	0	0	0	0	0	0	0	0	0	0	0	0	0	0	0	0	0	0	0	0	0	0	0	0	0	0	0
HORVU.MOREX.r3.1HG0042680.1	Retrotransposon protein, putative, Ty3-gypsy subclass	0	0	0	0	0	0	0	0	0	0	0	0	0	0	0	0	0	0	0	0	0	0	0	0	0	0	0	0	0	0	5	3	0	0.0810857	0.0754835	0	1	4	0.0395325	0.0428545	0	0	0	0	0	0	0	0	0	0	0	0	0	0	0	0	0	0	0	0	0	0	0	0	0
HORVU.MOREX.r3.1HG0042690.1	NAC (No Apical Meristem) domain transcriptional regulator superfamily protein	0	0	0	0	0	0	0	0	0	0	0	0	0	0	0	0	0	0	0	0	0	0	0	0	0	0	0	0	0	0	1	0	0	0.0605818	0.104931	0	1	1	0.111153	0.103231	0	0	0	0	0	0	0	0	0	0	0	0	0	0	0	0	0	0	0	0	0	0	0	0	0
HORVU.MOREX.r3.1HG0042700.1	Retrotransposon protein, putative, Ty3-gypsy subclass	0	0	0	0	0	0	0	0	0	0	0	0	0	0	0	0	0	0	0	0	0	0	0	0	0	0	2	0	0.0330078	0.0571712	3	1	0	0.0624146	0.0704135	0	2	0	0.0346115	0.0599489	0	0	0	0	0	0	0	0	0	0	0	0	0	0	0	0	3	0	0.0374679	0.0648963	0	0	0	0	0
HORVU.MOREX.r3.1HG0042710.1	Retrotransposon protein, putative, Ty3-gypsy subclass	0	0	0	0	0	0	0	0	0	0	0	0	0	0	0	0	0	1	0.00685466	0.0118726	0	0	0	0	0	0	0	0	0	0	15	5	0	0.174414	0.196767	0	2	2	0.0316168	0.0293636	0	7	0	0.0331136	0.0573544	0	0	0	0	0	0	0	0	0	0	0	0	0	0	0	0	0	0	0	0
HORVU.MOREX.r3.1HG0042720.1	NAC (No Apical Meristem) domain transcriptional regulator superfamily protein	0	0	0	0	0	0	0	0	0	0	0	0	0	0	0	0	0	0	0	0	0	0	0	0	0	0	0	0	0	0	2	2	0	0.135197	0.117182	0	0	7	0.164508	0.284936	0	0	0	0	0	0	0	0	0	0	0	0	0	0	0	0	0	0	0	0	0	0	0	0	0
HORVU.MOREX.r3.1HG0042730.1	ubiquitin-associated (UBA)/TS-N domain-containing protein-like protein	0	0	0	0	0	0	0	0	0	0	0	0	0	0	0	0	0	0	0	0	0	0	0	0	0	0	0	0	0	0	0	0	0	0	0	0	0	0	0	0	0	0	0	0	0	0	0	0	0	0	0	0	0	0	0	0	0	0	0	0	0	0	0	0	0
HORVU.MOREX.r3.1HG0042740.1	Adaptin ear-binding coat-associated protein, putative	1039	1274	2539	68.0143	1.66151	1001	980	1778	60.1252	0.306728	845	894	1619	48.0688	4.47679	1182	1334	1119	41.8057	1.26128	1180	517	272	23.8661	4.69146	706	679	1202	34.1827	1.41315	508	418	508	19.9882	3.29576	440	476	782	25.3079	0.780268	1262	935	1028	28.1042	4.23923	3263	2877	2695	88.1124	5.95841	2368	2418	2480	81.9014	5.14058	1678	1842	2137	65.8346	2.6922	2722	2527	2784	83.7137	5.33523
HORVU.MOREX.r3.1HG0042750.1	Kinase family protein	21	25	73	1.41071	0.347238	13	20	20	0.808713	0.261155	12	13	21	0.602852	0.0370474	67	65	29	1.66183	0.622161	41	15	10	0.722229	0.168378	33	29	49	1.34444	0.149037	16	17	10	0.565593	0.236002	18	23	34	1.01084	0.054162	54	154	80	2.28749	1.18968	51	52	60	1.47566	0.1755	90	76	22	1.89083	1.04486	62	40	30	1.42891	0.635908	118	164	66	3.26512	1.35521
HORVU.MOREX.r3.1HG0042760.1	Retrovirus-related Pol polyprotein from transposon TNT 1-94	0	0	0	0	0	0	0	0	0	0	0	0	0	0	0	0	0	0	0	0	0	0	0	0	0	0	0	0	0	0	0	0	0	0	0	0	0	0	0	0	0	0	0	0	0	0	0	0	0	0	0	0	0	0	0	0	0	0	0	0	0	0	0	0	0
HORVU.MOREX.r3.1HG0042770.1	Vacuolar protein sorting-associated protein 2-like protein 2	184	213	476	16.7214	1.22667	293	328	715	28.5977	4.53477	507	446	787	34.9752	1.63152	742	795	811	37.5746	2.91761	700	182	99	13.8637	1.34166	746	791	1570	55.5987	4.38749	618	489	829	36.4759	3.49949	470	474	793	36.0228	2.36486	1294	1134	972	40.8117	1.16403	1474	1437	1451	60.4195	1.42914	1530	1354	1295	65.1112	2.98499	2241	2152	2569	112.533	3.49359	3009	2851	2691	123.388	3.62073
HORVU.MOREX.r3.1HG0042780.1	Ribosome-recycling factor	1	0	3	0.0971227	0.0861001	0	0	0	0	0	0	0	0	0	0	0	0	0	0	0	1	0	0	0.0104341	0.0180724	0	0	0	0	0	0	0	0	0	0	0	0	0	0	0	0	0	0	0	0	0	0	0	0	0	0	0	1	0.0232054	0.0401929	0	0	0	0	0	0	0	0	0	0
HORVU.MOREX.r3.1HG0042790.1	Retrovirus-related Pol polyprotein from transposon TNT 1-94	0	0	0	0	0	0	0	0	0	0	0	0	0	0	0	0	0	0	0	0	0	0	0	0	0	0	0	0	0	0	0	0	0	0	0	0	0	0	0	0	0	0	0	0	0	0	0	0	0	0	0	0	0	0	0	0	0	0	0	0	0	0	0	0	0
HORVU.MOREX.r3.1HG0042800.1	Sphingoid long-chain bases kinase-like protein	0	0	0	0	0	0	0	0	0	0	0	0	0	0	0	0	0	0	0	0	0	0	0	0	0	0	0	0	0	0	0	0	0	0	0	0	0	0	0	0	0	0	0	0	0	0	1	0	0.0499633	0.0865389	0	0	0	0	0	0	0	0	0	0	0	0	0	0	0
HORVU.MOREX.r3.1HG0042810.1	Histone H3	0	0	0	0	0	0	0	0	0	0	0	0	0	0	0	0	0	0	0	0	0	0	0	0	0	0	0	0	0	0	0	0	0	0	0	0	0	0	0	0	0	0	0	0	0	0	0	0	0	0	0	1	0	0.0491022	0.0850476	0	0	0	0	0	0	0	0	0	0
HORVU.MOREX.r3.1HG0042820.1	Transposon Ty3-I Gag-Pol polyprotein	0	0	0	0	0	1	0	0	0.0568541	0.0984742	0	0	0	0	0	0	0	0	0	0	0	0	0	0	0	0	2	0	0.0922385	0.159762	0	0	0	0	0	0	0	0	0	0	0	0	0	0	0	0	0	3	0.0870855	0.150837	1	2	0	0.094756	0.0966187	0	0	0	0	0	0	0	0	0	0
HORVU.MOREX.r3.1HG0042830.1	small RNA degrading nuclease 3	0	1	0	0.0696107	0.120569	0	0	0	0	0	1	0	0	0.0673409	0.116638	0	0	0	0	0	0	0	0	0	0	0	0	0	0	0	0	0	0	0	0	0	0	0	0	0	0	0	0	0	0	0	0	0	0	0	0	2	0	0.0891394	0.154394	0	0	0	0	0	0	0	0	0	0
HORVU.MOREX.r3.1HG0042840.1	Transposable element protein, putative	0	0	0	0	0	0	2	0	0.101454	0.175724	0	0	0	0	0	0	0	0	0	0	0	0	0	0	0	0	0	0	0	0	0	0	0	0	0	0	0	0	0	0	0	0	0	0	0	2	0	0	0.0482138	0.0835087	1	0	0	0.0268037	0.0464254	0	0	0	0	0	0	0	0	0	0
HORVU.MOREX.r3.1HG0042850.1	39S ribosomal protein L15, mitochondrial	0	0	0	0	0	0	0	0	0	0	0	2	0	0.160826	0.278559	0	0	0	0	0	0	0	0	0	0	0	0	0	0	0	0	0	0	0	0	0	0	0	0	0	0	0	0	0	0	0	1	0	0.0450996	0.0781148	1	0	0	0.048389	0.0838122	0	0	0	0	0	0	0	0	0	0
HORVU.MOREX.r3.1HG0042860.1	autophagy 2	20	30	58	1.93736	0.240124	19	17	34	1.44501	0.0824741	3	6	7	0.305178	0.108713	5	2	4	0.167214	0.0744595	28	10	5	0.624002	0.0454841	19	17	15	0.959594	0.370628	3	6	8	0.297954	0.104787	2	3	1	0.132094	0.0811504	1	10	5	0.185936	0.148993	32	38	56	1.64612	0.537058	29	34	25	1.28773	0.198034	2	11	9	0.330176	0.218158	1	1	4	0.0823871	0.0732861
HORVU.MOREX.r3.1HG0042870.1	Serine/threonine-protein phosphatase 2A regulatory subunit B'' subunit alpha	2676	3060	6758	95.7189	6.18234	2612	2003	3457	73.0958	12.2796	2039	1938	3100	57.0961	1.30578	3525	4010	4281	75.4055	9.43425	1416	643	333	16.1536	3.37432	2162	2120	3866	59.155	1.62715	1480	1182	1154	29.8908	8.35257	1124	1382	2124	38.051	1.28908	3667	3195	2842	46.507	2.13432	4941	4574	3463	71.4171	10.8701	3476	3242	3358	62.6755	1.87109	2923	3678	4185	69.2107	7.68119	4809	4264	4066	75.5246	4.72713
HORVU.MOREX.r3.1HG0042880.1	Collagen alpha-3(VI) chain	0	0	2	0.0801566	0.138835	0	0	1	0.04935	0.0854766	2	0	2	0.245866	0.2289	3	4	4	0.555716	0.0890333	0	0	0	0	0	0	0	0	0	0	0	0	0	0	0	0	0	0	0	0	0	0	0	0	0	14	7	15	1.57672	0.579733	6	7	3	0.785502	0.29991	5	4	9	0.898243	0.293951	8	4	31	1.99243	2.06921
HORVU.MOREX.r3.1HG0042890.1	Retrovirus-related Pol polyprotein from transposon TNT 1-94	0	0	0	0	0	0	0	0	0	0	0	0	0	0	0	0	0	0	0	0	0	0	0	0	0	0	0	0	0	0	0	0	0	0	0	0	0	0	0	0	0	0	0	0	0	0	0	0	0	0	0	0	0	0	0	0	0	0	0	0	0	0	0	0	0
HORVU.MOREX.r3.1HG0042900.1	NAD(P)H-quinone oxidoreductase subunit 2	0	0	0	0	0	0	0	0	0	0	0	0	0	0	0	0	0	0	0	0	0	0	0	0	0	0	0	0	0	0	0	0	0	0	0	0	0	0	0	0	0	0	0	0	0	0	0	0	0	0	0	0	0	0	0	0	0	0	0	0	0	0	0	0	0
HORVU.MOREX.r3.1HG0042910.1	poly(A)-binding protein 5	0	0	0	0	0	0	0	0	0	0	0	0	0	0	0	0	0	0	0	0	1	0	0	0.022937	0.0397281	7	5	5	1.07985	0.472918	1	2	2	0.302838	0.110825	0	1	2	0.170261	0.150525	0	0	0	0	0	0	0	0	0	0	0	0	0	0	0	0	0	0	0	0	0	0	0	0	0
HORVU.MOREX.r3.1HG0042920.1	Pentatricopeptide repeat-containing protein	270	305	666	10.6609	0.612732	233	197	351	7.81265	0.760229	242	194	367	7.16846	0.669574	217	256	300	5.52112	1.07906	88	28	5	0.674605	0.315541	80	112	182	3.00742	0.453657	32	42	36	0.959119	0.262119	43	64	83	1.75597	0.242745	148	101	152	2.19055	0.674252	246	229	95	3.48973	1.45789	76	81	86	1.69285	0.170685	57	45	21	0.917475	0.469436	52	42	60	0.992143	0.190781
HORVU.MOREX.r3.1HG0042930.1	50S ribosomal protein L4	0	0	0	0	0	0	0	0	0	0	0	0	0	0	0	0	0	0	0	0	0	0	0	0	0	0	0	0	0	0	0	0	0	0	0	0	0	0	0	0	0	0	0	0	0	0	0	0	0	0	0	0	0	0	0	0	0	0	0	0	0	0	0	0	0
HORVU.MOREX.r3.1HG0042940.1	Serine/threonine-protein phosphatase	0	0	0	0	0	0	0	0	0	0	0	0	0	0	0	0	0	0	0	0	0	0	0	0	0	0	0	0	0	0	0	0	0	0	0	0	0	0	0	0	0	0	0	0	0	0	0	0	0	0	0	0	0	0	0	0	0	0	0	0	0	0	0	0	0
HORVU.MOREX.r3.1HG0042950.1	Telomerase Cajal body protein 1	51	40	145	13.2322	3.93201	109	84	157	24.0291	3.36124	123	103	151	23.7009	3.07852	100	152	197	22.033	7.82642	18	4	2	0.964055	0.202049	68	89	135	16.3356	1.96239	34	69	58	9.55801	3.9383	42	53	77	10.8904	0.560722	69	116	86	10.1137	2.99221	258	260	196	30.1495	3.99955	184	181	138	23.9285	3.08919	199	290	302	38.9456	6.98639	328	433	290	46.3298	9.53895
HORVU.MOREX.r3.1HG0042960.1	Transposon protein, putative, CACTA, En/Spm sub-class, expressed	0	0	0	0	0	0	0	0	0	0	0	0	0	0	0	0	0	0	0	0	0	0	0	0	0	0	0	0	0	0	0	0	0	0	0	0	0	0	0	0	0	0	0	0	0	0	0	0	0	0	0	0	0	0	0	0	0	0	0	0	0	0	0	0	0
HORVU.MOREX.r3.1HG0042970.1	F-box family protein	0	0	0	0	0	0	0	0	0	0	0	0	0	0	0	0	0	0	0	0	0	0	0	0	0	0	0	0	0	0	0	0	0	0	0	0	0	0	0	0	0	0	0	0	0	0	0	0	0	0	0	0	0	0	0	0	0	0	0	0	0	0	0	0	0
HORVU.MOREX.r3.1HG0042980.1	Retrovirus-related Pol polyprotein from transposon TNT 1-94	0	0	0	0	0	0	0	0	0	0	0	0	0	0	0	0	0	0	0	0	0	0	0	0	0	0	0	0	0	0	0	0	0	0	0	0	0	0	0	0	0	0	0	0	0	0	0	0	0	0	0	0	0	0	0	0	0	0	0	0	0	0	0	0	0
HORVU.MOREX.r3.1HG0042990.1	Exportin-4	1872	2131	4691	52.8392	3.29095	1748	1477	2159	39.2183	7.14764	1269	1141	1512	25.6693	3.726	1593	1697	1778	25.6265	2.36187	287	168	79	3.03688	0.925798	1396	1529	2041	29.5621	4.14867	667	734	733	13.1035	2.45944	517	605	983	13.6678	0.334554	1328	1284	1239	14.7598	1.80662	2565	2466	1913	30.2991	3.87198	1907	1874	1242	24.6639	4.94465	1500	1567	1988	25.6882	1.19282	1986	1751	1936	25.8741	1.73541
HORVU.MOREX.r3.1HG0043000.1	S-adenosyl-L-methionine-dependent methyltransferases superfamily protein	0	0	0	0	0	0	0	0	0	0	0	0	0	0	0	0	0	0	0	0	0	0	0	0	0	0	0	0	0	0	0	0	0	0	0	0	0	0	0	0	0	0	0	0	0	0	0	0	0	0	0	0	0	0	0	0	0	0	0	0	0	0	0	0	0
HORVU.MOREX.r3.1HG0043000.2	S-adenosyl-L-methionine-dependent methyltransferases superfamily protein	0	0	0	0	0	0	0	0	0	0	0	0	0	0	0	0	0	0	0	0	0	0	0	0	0	0	0	0	0	0	0	0	0	0	0	0	0	0	0	0	0	0	0	0	0	0	0	0	0	0	0	0	0	0	0	0	0	0	0	0	0	0	0	0	0
HORVU.MOREX.r3.1HG0043000.3	S-adenosyl-L-methionine-dependent methyltransferases superfamily protein	1	4	6	0.083544	0.0432919	2	2	3	0.0650609	0.00659475	6	7	5	0.160218	0.0618306	3	4	12	0.126933	0.1048	2	1	1	0.0343329	0.0202917	0	3	0	0.0277744	0.0481067	3	0	6	0.0631236	0.0572053	0	1	2	0.0220264	0.0194732	0	19	21	0.213095	0.190941	7	3	11	0.119543	0.0706755	0	2	0	0.0129236	0.0223843	0	0	0	0	0	11	7	2	0.116712	0.0770025
HORVU.MOREX.r3.1HG0043010.1	heavy metal atpase 2	0	0	0	0	0	0	0	0	0	0	0	0	0	0	0	2	0	1	0.0965836	0.0954123	0	0	0	0	0	1	0	0	0.0459607	0.0796063	0	0	0	0	0	0	0	0	0	0	0	0	0	0	0	0	0	0	0	0	0	0	0	0	0	0	0	0	0	0	0	0	0	0	0
HORVU.MOREX.r3.1HG0043020.1	Endonuclease MutS2	0	0	0	0	0	0	0	1	0.0259031	0.0448656	0	0	1	0.0249136	0.0431517	1	0	0	0.0269048	0.0466006	0	0	0	0	0	0	0	0	0	0	0	0	0	0	0	0	0	0	0	0	0	0	0	0	0	0	0	0	0	0	0	0	0	0	0	0	0	0	0	0	0	0	0	0	0
HORVU.MOREX.r3.1HG0043030.1	ArfGap/RecO-like zinc finger domain-containing protein	0	0	0	0	0	0	0	0	0	0	0	0	0	0	0	0	0	0	0	0	0	0	0	0	0	0	0	0	0	0	0	0	0	0	0	0	0	0	0	0	0	0	0	0	0	0	0	0	0	0	0	0	0	0	0	0	0	0	0	0	0	0	0	0	0
HORVU.MOREX.r3.1HG0043040.1	alpha/beta-Hydrolases superfamily protein	0	0	0	0	0	0	0	0	0	0	0	0	0	0	0	0	0	0	0	0	0	0	0	0	0	0	0	0	0	0	0	0	0	0	0	0	0	0	0	0	0	0	0	0	0	0	0	0	0	0	0	0	0	0	0	0	0	0	0	0	0	0	0	0	0
HORVU.MOREX.r3.1HG0043050.1	gamma interferon responsive lysosomal thiol (GILT) reductase family protein	33	50	78	9.08625	1.24557	38	28	65	8.14522	1.23384	24	11	30	3.68399	1.28804	62	45	45	6.92389	1.47231	22	2	3	0.98057	0.516805	5	5	12	1.09382	0.193857	2	7	3	0.690663	0.548367	0	1	4	0.238727	0.258788	17	0	8	0.838298	0.778578	25	38	26	3.50741	0.87574	23	40	36	4.42287	1.31561	18	17	49	3.71044	1.9731	18	21	33	2.97265	1.06336
HORVU.MOREX.r3.1HG0043060.1	Pentatricopeptide repeat-containing protein	222	239	481	7.40026	0.399701	228	201	297	6.65235	1.04019	112	96	122	2.74704	0.511437	256	264	272	5.05852	0.38242	33	20	17	0.594111	0.331394	40	34	43	0.901995	0.230572	15	17	9	0.331395	0.149954	13	13	30	0.444963	0.0875156	119	70	44	1.07948	0.390241	173	169	134	2.62483	0.294242	198	154	122	2.93456	0.589099	128	128	159	2.66937	0.0521244	198	88	142	2.45886	0.910253
HORVU.MOREX.r3.1HG0043070.1	NADH dehydrogenase subunit 5	0	0	0	0	0	0	0	0	0	0	0	0	0	0	0	0	0	0	0	0	0	0	0	0	0	0	0	0	0	0	0	0	0	0	0	0	0	0	0	0	0	0	0	0	0	0	0	0	0	0	0	0	0	0	0	0	0	0	0	0	0	0	0	0	0
HORVU.MOREX.r3.1HG0043080.1	AMP-dependent synthetase and ligase family protein, 5' partial	5	0	0	0.500882	0.867553	2	1	1	0.338337	0.20945	0	0	2	0.101961	0.176602	0	0	0	0	0	0	0	0	0	0	0	0	2	0.0873804	0.151347	0	0	0	0	0	0	0	0	0	0	0	0	0	0	0	0	1	0	0.0471875	0.0817312	0	0	4	0.219162	0.379599	0	0	0	0	0	0	0	0	0	0
HORVU.MOREX.r3.1HG0043090.1	Octicosapeptide/Phox/Bem1p (PB1) domain-containing protein / tetratricopeptide repeat (TPR)-containing protein	0	0	0	0	0	0	0	0	0	0	0	0	0	0	0	0	0	0	0	0	0	0	0	0	0	0	0	0	0	0	0	0	0	0	0	0	0	0	0	0	0	0	0	0	0	0	0	0	0	0	0	0	0	0	0	0	0	0	0	0	0	0	0	0	0
HORVU.MOREX.r3.1HG0043100.1	Transportin-3	1514	1665	3733	40.5784	2.86374	1389	1139	1834	30.3495	4.70655	1091	1012	1441	22.1846	2.1197	2038	2059	2417	31.8681	4.72495	922	361	162	6.86517	0.737555	1219	1144	2031	24.5763	1.35341	745	559	564	11.1886	3.29942	621	698	851	14.1265	2.08801	2136	1573	1721	19.9892	2.98091	3314	3193	3151	40.7713	0.260312	2766	2633	2140	35.7899	3.64287	2354	2397	3048	38.2782	1.44585	3211	3439	2814	41.6258	3.58233
HORVU.MOREX.r3.1HG0043110.1	Retrovirus-related Pol polyprotein from transposon TNT 1-94	0	0	0	0	0	0	0	0	0	0	0	0	0	0	0	0	0	0	0	0	0	0	0	0	0	1	0	0	0.0268583	0.0465199	0	0	0	0	0	0	0	0	0	0	0	0	0	0	0	0	0	0	0	0	0	0	0	0	0	0	0	0	0	0	0	0	0	0	0
HORVU.MOREX.r3.1HG0043120.1	Retrovirus-related Pol polyprotein from transposon TNT 1-94	0	0	0	0	0	0	0	0	0	0	0	0	0	0	0	0	0	0	0	0	0	0	0	0	0	0	0	0	0	0	0	0	0	0	0	0	0	0	0	0	0	0	0	0	0	0	0	0	0	0	0	0	0	0	0	0	0	0	0	0	0	0	0	0	0
HORVU.MOREX.r3.1HG0043130.1	Retrovirus-related Pol polyprotein from transposon TNT 1-94	0	0	0	0	0	1	0	0	0.0210571	0.0364719	0	0	0	0	0	0	0	0	0	0	0	0	0	0	0	0	1	0	0.0170812	0.0295855	0	0	0	0	0	0	0	0	0	0	0	0	0	0	0	0	2	0	0.0209722	0.036325	0	1	0	0.0119219	0.0206494	0	0	0	0	0	0	0	0	0	0
HORVU.MOREX.r3.1HG0043140.1	Retrotransposon protein, putative, unclassified	0	0	0	0	0	0	0	0	0	0	0	0	0	0	0	0	0	0	0	0	0	0	0	0	0	0	0	0	0	0	0	0	0	0	0	0	0	0	0	0	0	0	0	0	0	0	0	0	0	0	0	0	0	0	0	0	0	0	0	0	0	0	0	0	0
HORVU.MOREX.r3.1HG0043150.1	Cyclin-H1-1	95	146	346	35.3357	7.77834	192	146	206	41.5625	10.5641	107	108	269	30.3497	8.09554	139	141	205	25.579	7.21965	65	27	18	6.31422	1.79903	83	77	160	18.8173	1.57056	53	38	30	7.91658	3.28668	33	38	50	8.36708	0.840537	65	116	96	11.1656	3.80342	216	225	121	25.3674	7.3896	68	84	89	12.3676	2.15298	79	72	97	13.0726	0.83467	122	75	108	14.4085	3.32946
HORVU.MOREX.r3.1HG0043160.1	Argininosuccinate lyase	0	0	0	0	0	0	0	0	0	0	0	0	0	0	0	0	0	0	0	0	0	0	0	0	0	0	1	0	0.0658846	0.114116	0	3	0	0.193598	0.335322	0	0	0	0	0	0	0	0	0	0	0	0	0	0	0	0	0	0	0	0	0	0	0	0	0	0	0	0	0	0
HORVU.MOREX.r3.1HG0043170.1	LIGHT-DEPENDENT SHORT HYPOCOTYLS-like protein (DUF640)	416	473	763	29.8507	3.62607	461	347	324	24.6087	10.4764	54	35	44	2.50128	0.853272	43	22	40	1.50886	0.548277	0	0	0	0	0	2	0	0	0.0416206	0.072089	0	1	0	0.019688	0.0341005	0	0	0	0	0	0	0	0	0	0	0	0	0	0	0	1	5	2	0.112041	0.088296	2	16	9	0.388643	0.321276	0	0	1	0.013176	0.0228216
HORVU.MOREX.r3.1HG0043180.1	Transposon protein, putative, CACTA, En/Spm sub-class	0	0	0	0	0	0	0	0	0	0	0	0	0	0	0	0	0	0	0	0	0	0	0	0	0	0	0	0	0	0	0	0	0	0	0	0	0	0	0	0	0	0	0	0	0	0	0	0	0	0	0	0	0	0	0	0	0	0	0	0	0	0	0	0	0
HORVU.MOREX.r3.1HG0043190.1	Malate dehydrogenase	27710	32168	61463	1826.34	44.3166	27436	22196	41870	1562.82	169.197	10384	9355	17542	567.699	36.1857	14544	15511	14232	540.392	8.40606	62178	24841	13935	1275.52	226.537	61293	64070	119771	3382.94	130.195	25835	21066	51482	1370.15	372.899	15968	17733	30651	1007.11	47.1941	20204	24906	16054	560.219	90.4809	57777	53172	47772	1676.52	108.889	46908	46013	50035	1706.6	128.54	29495	30542	38107	1207.44	40.2708	37591	32325	35354	1160.93	80.7149
HORVU.MOREX.r3.1HG0043200.1	2,3-bisphosphoglycerate-independent phosphoglycerate mutase	0	0	0	0	0	0	0	0	0	0	0	0	0	0	0	0	0	0	0	0	0	0	0	0	0	0	0	0	0	0	0	0	0	0	0	0	0	0	0	0	0	0	0	0	0	0	0	0	0	0	0	0	0	0	0	0	0	0	0	0	0	0	0	0	0
HORVU.MOREX.r3.1HG0043210.1	2-oxoglutarate (2OG) and Fe(II)-dependent oxygenase superfamily protein	0	0	0	0	0	0	0	0	0	0	0	0	0	0	0	0	0	0	0	0	813	267	155	19.6506	2.11838	388	406	472	24.881	5.43174	15	67	0	1.84151	2.39758	0	0	0	0	0	0	0	0	0	0	0	0	0	0	0	0	0	2	0.0329658	0.0570985	0	0	0	0	0	0	0	0	0	0
HORVU.MOREX.r3.1HG0043220.1	MYB	46	58	159	6.67328	1.50338	23	9	23	1.74309	0.835993	45	43	100	5.05781	1.03844	64	92	67	4.91928	0.731847	78	45	60	6.09418	4.87723	3	2	2	0.196303	0.0931149	0	0	0	0	0	1	3	1	0.157739	0.123056	30	19	10	0.947437	0.366127	3	7	8	0.349349	0.161159	34	15	21	1.50411	0.568114	14	5	8	0.615308	0.348291	6	10	30	0.935886	0.805746
HORVU.MOREX.r3.1HG0043230.1	Auxin efflux carrier component	0	0	0	0	0	0	0	0	0	0	0	0	0	0	0	0	0	0	0	0	0	0	0	0	0	0	0	0	0	0	0	0	0	0	0	0	0	0	0	0	0	0	0	0	0	0	0	0	0	0	0	0	0	0	0	0	0	0	0	0	0	0	0	0	0
HORVU.MOREX.r3.1HG0043240.1	Transposon Ty3-G Gag-Pol polyprotein	0	0	0	0	0	0	0	0	0	0	0	0	0	0	0	0	0	0	0	0	0	0	0	0	0	0	0	0	0	0	0	0	0	0	0	0	0	0	0	0	0	0	0	0	0	0	0	0	0	0	0	0	0	0	0	0	0	0	0	0	0	0	0	0	0
HORVU.MOREX.r3.1HG0043250.1	Kinetochore protein Ndc80	0	0	0	0	0	0	0	1	0.0436992	0.0756892	0	0	0	0	0	0	2	0	0.0837722	0.145098	0	0	0	0	0	0	1	0	0.06337	0.10976	0	0	0	0	0	1	0	0	0.0763805	0.132295	1	0	0	0.0297107	0.0514605	0	0	0	0	0	0	0	0	0	0	0	0	0	0	0	0	0	1	0.0415397	0.0719489
HORVU.MOREX.r3.1HG0043260.1	Phox-associated domain,Phox-like,Sorting nexin isoform 3	0	0	0	0	0	0	0	0	0	0	0	0	0	0	0	0	0	0	0	0	0	0	0	0	0	0	0	0	0	0	0	0	0	0	0	0	0	0	0	0	0	0	0	0	0	0	0	0	0	0	0	0	0	0	0	0	0	0	0	0	0	0	0	0	0
HORVU.MOREX.r3.1HG0043270.1	QWRF motif protein (DUF566)	0	0	0	0	0	0	0	2	0.0358909	0.0621648	1	3	3	0.164677	0.0873926	14	19	14	0.858517	0.106615	5	1	0	0.0681402	0.063299	2	0	0	0.053885	0.0933315	0	0	0	0	0	0	0	0	0	0	0	0	0	0	0	0	0	0	0	0	0	0	0	0	0	0	0	0	0	0	0	0	0	0	0
HORVU.MOREX.r3.1HG0043280.1	Transposon Ty3-G Gag-Pol polyprotein	0	0	0	0	0	0	0	0	0	0	0	0	0	0	0	0	0	0	0	0	0	0	0	0	0	0	0	0	0	0	0	0	0	0	0	1	0	0	0.038484	0.0666563	0	0	0	0	0	0	0	0	0	0	0	0	0	0	0	0	0	0	0	0	0	0	0	0	0
HORVU.MOREX.r3.1HG0043290.1	Disease resistance protein (CC-NBS-LRR class) family	0	0	0	0	0	0	0	0	0	0	0	0	0	0	0	0	0	0	0	0	0	0	0	0	0	0	0	0	0	0	0	0	0	0	0	0	0	0	0	0	0	0	0	0	0	0	0	0	0	0	0	0	0	0	0	0	0	0	0	0	0	0	0	0	0
HORVU.MOREX.r3.1HG0043300.1	UDP-N-acetylmuramoylalanine--D-glutamate ligase	0	0	0	0	0	0	0	0	0	0	0	0	0	0	0	0	0	0	0	0	0	0	0	0	0	0	0	0	0	0	0	0	0	0	0	0	0	0	0	0	0	0	0	0	0	0	0	0	0	0	0	0	0	0	0	0	0	0	0	0	0	0	0	0	0
HORVU.MOREX.r3.1HG0043310.1	NAC (No Apical Meristem) domain transcriptional regulator superfamily protein	0	0	0	0	0	0	0	0	0	0	0	0	0	0	0	0	0	0	0	0	0	0	0	0	0	0	0	0	0	0	0	0	0	0	0	0	0	0	0	0	0	0	0	0	0	0	0	0	0	0	0	0	0	0	0	0	0	0	0	0	0	0	0	0	0
HORVU.MOREX.r3.1HG0043320.1	Sugar phosphate exchanger 3	0	1	0	0.0870134	0.150712	0	0	0	0	0	0	0	0	0	0	0	0	1	0.0593191	0.102744	0	0	0	0	0	0	0	0	0	0	0	0	0	0	0	0	0	0	0	0	0	0	0	0	0	0	0	0	0	0	0	0	0	0	0	0	0	0	0	0	0	1	0	0.0508256	0.0880326
HORVU.MOREX.r3.1HG0043330.1	Zinc finger family protein	0	0	0	0	0	0	0	0	0	0	0	0	0	0	0	0	0	0	0	0	0	0	0	0	0	0	0	0	0	0	0	0	0	0	0	1	0	0	0.0377579	0.0653986	0	0	0	0	0	0	0	0	0	0	0	0	0	0	0	0	0	0	0	0	0	0	0	0	0
HORVU.MOREX.r3.1HG0043340.1	actin-related protein 8	0	0	2	0.0774847	0.134207	0	0	0	0	0	0	1	2	0.167488	0.147031	0	2	0	0.0914514	0.158398	0	2	0	0.140554	0.243447	0	0	0	0	0	0	0	0	0	0	0	0	2	0.092046	0.159428	0	0	4	0.174895	0.302926	0	1	0	0.0424688	0.0735581	3	2	0	0.233267	0.210793	0	0	0	0	0	0	0	3	0.136043	0.235633
HORVU.MOREX.r3.1HG0043350.1	Transmembrane protein, putative	180	161	311	8.138	1.44177	210	196	331	10.1882	0.640138	201	203	300	8.81877	0.486431	232	269	245	7.32708	0.343854	207	82	28	2.88447	0.54894	288	368	514	13.3482	1.76166	183	158	136	5.80442	1.76545	141	146	215	6.49181	0.568268	326	282	288	6.67872	0.821328	718	781	483	16.8371	3.75415	558	530	538	15.6133	0.359611	517	427	472	14.1759	2.11351	594	480	662	15.4447	2.68088
HORVU.MOREX.r3.1HG0043360.1	Cullin-associated NEDD8-dissociated protein 1	0	0	0	0	0	0	0	0	0	0	0	0	0	0	0	0	1	0	0.0237536	0.0411424	0	0	0	0	0	0	0	1	0.0204266	0.0353799	1	1	0	0.0687688	0.0596058	0	0	0	0	0	0	0	0	0	0	2	0	0	0.0425784	0.0737479	5	3	0	0.193602	0.1797	0	3	0	0.0815859	0.141311	1	0	0	0.0223406	0.0386951
HORVU.MOREX.r3.1HG0043370.1	Cullin-associated NEDD8-dissociated protein 1	1	1	0	0.0817632	0.0716466	0	0	0	0	0	1	0	0	0.036026	0.0623988	2	1	0	0.0715186	0.0734799	0	0	0	0	0	0	1	0	0.0341624	0.059171	0	0	0	0	0	0	0	0	0	0	0	0	0	0	0	4	3	1	0.165371	0.0914431	2	1	1	0.0931989	0.0362185	0	1	1	0.0474714	0.0415989	0	0	1	0.0223938	0.0387873
HORVU.MOREX.r3.1HG0043380.1	Citron Rho-interacting kinase	109	119	216	8.81972	0.71381	235	236	463	20.2821	1.07393	252	216	367	16.7434	1.03166	303	356	306	15.2646	0.61772	492	135	67	9.70766	0.793287	174	176	252	11.2144	1.36216	70	60	61	3.70499	0.8561	30	35	49	2.36824	0.150137	55	98	93	3.02774	1.15387	254	145	183	7.96468	2.07768	182	212	105	7.69567	2.48505	125	82	180	6.10124	1.77257	118	131	184	6.22908	1.67714
HORVU.MOREX.r3.1HG0043390.1	Disease resistance protein (TIR-NBS-LRR class)	0	2	0	0.123121	0.213252	0	4	0	0.281587	0.487723	34	36	5	4.43739	3.36979	26	26	12	2.52578	0.88737	1	2	1	0.248692	0.168357	1	0	0	0.058467	0.101268	1	0	0	0.0527515	0.0913683	0	0	0	0	0	9	0	0	0.238292	0.412734	11	9	4	0.822195	0.352786	18	13	7	1.46373	0.58512	10	25	15	2.03693	1.02358	2	5	2	0.324042	0.186572
HORVU.MOREX.r3.1HG0043400.1	Retrotransposon protein, putative, unclassified	0	0	0	0	0	0	0	0	0	0	0	0	0	0	0	0	0	0	0	0	0	0	0	0	0	0	0	0	0	0	0	1	0	0.0230998	0.04001	0	0	0	0	0	0	0	0	0	0	0	0	0	0	0	0	0	0	0	0	0	0	0	0	0	1	0	0	0.014661	0.0253936
HORVU.MOREX.r3.1HG0043410.1	Translation initiation factor IF-2	0	0	0	0	0	0	0	0	0	0	0	0	0	0	0	0	1	0	0.0278532	0.0482432	0	2	0	0.0856167	0.148292	0	0	0	0	0	0	0	0	0	0	0	0	0	0	0	0	0	0	0	0	0	0	0	0	0	0	0	0	0	0	0	0	0	0	0	0	0	0	0	0
HORVU.MOREX.r3.1HG0043420.1	Tetratricopeptide repeat (TPR)-like superfamily protein	0	0	0	0	0	0	0	0	0	0	0	0	0	0	0	0	0	0	0	0	0	0	0	0	0	0	0	0	0	0	0	0	0	0	0	0	0	0	0	0	0	0	0	0	0	0	0	0	0	0	0	0	0	0	0	0	0	0	0	0	0	0	0	0	0
HORVU.MOREX.r3.1HG0043430.1	Transposon protein, putative, Mutator sub-class, expressed	0	0	0	0	0	0	0	0	0	0	0	0	0	0	0	0	0	0	0	0	0	0	0	0	0	0	0	0	0	0	0	0	0	0	0	0	0	0	0	0	0	0	0	0	0	0	0	0	0	0	0	0	0	0	0	0	0	0	0	0	0	0	0	0	0
HORVU.MOREX.r3.1HG0043440.1	Serine/threonine protein phosphatase 7 long form isogeny	0	0	0	0	0	0	0	0	0	0	0	0	0	0	0	0	0	0	0	0	0	0	0	0	0	0	0	0	0	0	0	0	0	0	0	0	0	0	0	0	0	0	0	0	0	0	0	0	0	0	0	0	1	0.0455182	0.0788398	0	0	0	0	0	0	0	0	0	0
HORVU.MOREX.r3.1HG0043450.1	GRF zinc finger family protein	8	7	34	1.76993	0.851242	9	15	42	2.80323	1.28342	4	2	4	0.432266	0.15217	1	3	0	0.128777	0.143718	1	0	0	0.0152914	0.0264854	2	3	4	0.35039	0.0699375	0	0	0	0	0	0	0	0	0	0	0	0	0	0	0	16	5	11	0.92898	0.461783	12	11	13	1.18549	0.12302	13	13	29	1.8199	0.698772	7	11	4	0.666874	0.315911
HORVU.MOREX.r3.1HG0043460.1	Transposon protein, putative, Mutator sub-class	0	0	0	0	0	0	1	0	0.0472526	0.0818439	0	0	0	0	0	0	0	0	0	0	0	0	0	0	0	0	0	0	0	0	0	0	0	0	0	0	0	0	0	0	0	0	0	0	0	0	0	0	0	0	0	0	0	0	0	0	0	0	0	0	0	0	0	0	0
HORVU.MOREX.r3.1HG0043470.1	Retrotransposon protein, putative, unclassified	0	0	0	0	0	0	0	0	0	0	0	0	0	0	0	0	0	0	0	0	0	0	0	0	0	0	0	0	0	0	0	0	0	0	0	0	0	0	0	0	0	0	0	0	0	0	0	0	0	0	0	0	0	0	0	0	0	0	0	0	0	0	0	0	0
HORVU.MOREX.r3.1HG0043480.1	LINE-1 reverse transcriptase like	0	0	0	0	0	0	0	0	0	0	0	0	0	0	0	0	0	0	0	0	0	0	0	0	0	0	0	0	0	0	0	0	0	0	0	0	0	0	0	0	0	0	0	0	0	0	0	0	0	0	0	0	0	0	0	0	0	0	0	0	0	0	0	0	0
HORVU.MOREX.r3.1HG0043490.1	ferric reduction oxidase 3	0	0	0	0	0	0	0	0	0	0	0	0	0	0	0	0	0	0	0	0	0	0	0	0	0	0	0	0	0	0	0	0	0	0	0	0	0	0	0	0	0	0	0	0	0	0	0	0	0	0	0	0	0	0	0	0	0	0	0	0	0	0	0	0	0
HORVU.MOREX.r3.1HG0043500.1	Transposon protein, putative, CACTA, En/Spm sub-class, expressed	0	0	1	0.00716345	0.0124075	0	2	0	0.03189	0.0552352	0	0	0	0	0	0	0	0	0	0	0	0	0	0	0	1	1	3	0.0478455	0.0152474	0	0	0	0	0	0	0	0	0	0	0	0	0	0	0	0	0	0	0	0	0	0	0	0	0	0	0	0	0	0	0	0	0	0	0
HORVU.MOREX.r3.1HG0043510.1	Retrovirus-related Pol polyprotein from transposon TNT 1-94	0	0	0	0	0	0	0	0	0	0	0	0	0	0	0	0	0	0	0	0	0	0	0	0	0	0	0	0	0	0	0	0	0	0	0	0	0	0	0	0	0	0	0	0	0	0	0	0	0	0	0	0	0	0	0	0	0	0	0	0	0	0	0	0	0
HORVU.MOREX.r3.1HG0043520.1	F-box protein	177	150	487	10.1774	2.522	235	301	693	17.4392	4.31354	380	259	390	14.3886	3.47355	318	321	258	9.63938	0.827393	237	104	58	4.58716	1.00833	168	191	421	9.22056	1.55203	125	103	111	4.45507	0.982414	70	60	116	3.42525	0.49992	136	99	126	2.96308	0.661796	751	759	963	23.1491	4.01257	835	825	829	26.1973	0.947466	858	713	985	27.7728	2.76989	853	599	789	21.8048	3.77384
HORVU.MOREX.r3.1HG0043530.1	Cytokinin riboside 5'-monophosphate phosphoribohydrolase	137	114	297	9.77728	1.78016	753	758	1636	62.5493	6.93506	131	86	97	6.18162	2.32161	87	87	63	3.47281	0.495899	5	0	0	0.0333979	0.0578468	3	1	1	0.0974158	0.0848869	0	1	4	0.0762077	0.0846903	0	0	0	0	0	0	0	7	0.0922039	0.159702	454	446	1132	26.1602	15.9242	2199	1790	1848	83.6754	6.32714	1551	671	1138	50.3448	21.7507	176	106	150	5.73599	1.35798
HORVU.MOREX.r3.1HG0043540.1	Arf-GAP with SH3 domain, ANK repeat and PH domain-containing protein 1	0	0	0	0	0	0	0	0	0	0	0	0	0	0	0	0	0	0	0	0	0	0	0	0	0	0	0	0	0	0	0	1	0	0.0683288	0.118349	0	1	0	0.0731495	0.126699	0	0	0	0	0	0	0	0	0	0	0	0	0	0	0	0	0	0	0	0	0	0	0	0	0
HORVU.MOREX.r3.1HG0043550.1	Retrotransposon protein, putative, Ty3-gypsy subclass	0	0	0	0	0	0	0	0	0	0	0	0	0	0	0	0	0	0	0	0	0	0	0	0	0	0	0	0	0	0	0	0	0	0	0	0	0	0	0	0	0	0	0	0	0	0	0	0	0	0	0	0	0	0	0	0	0	0	0	0	0	0	0	0	0
HORVU.MOREX.r3.1HG0043560.1	Katanin p60 ATPase-containing subunit A-like 2	0	0	0	0	0	0	0	0	0	0	0	0	0	0	0	0	0	0	0	0	1	0	0	0.0182239	0.0315648	0	0	1	0.0323188	0.0559778	0	0	0	0	0	0	0	0	0	0	0	0	0	0	0	0	0	0	0	0	0	3	1	0.159586	0.18159	0	0	0	0	0	0	0	0	0	0
HORVU.MOREX.r3.1HG0043570.1	Pentatricopeptide repeat-containing protein, putative	289	328	676	11.5616	0.362285	262	239	292	8.54327	2.00172	233	228	199	6.51714	2.08211	312	298	363	7.1711	1.14831	36	7	7	0.342968	0.1139	95	100	125	2.79907	0.506826	91	102	64	2.36625	0.922654	88	91	114	2.88141	0.477872	136	177	171	2.72854	0.696149	228	203	68	3.14281	1.57485	73	70	75	1.56264	0.0906166	94	56	137	2.089	0.703603	122	70	154	2.29992	0.880369
HORVU.MOREX.r3.1HG0043580.1	Major facilitator superfamily protein	0	0	1	0.0460305	0.0797272	0	0	1	0.0566792	0.0981712	0	0	0	0	0	5	1	0	0.348682	0.469909	5	2	4	0.973191	0.911076	0	2	2	0.257822	0.247346	0	0	0	0	0	0	0	0	0	0	0	0	0	0	0	0	0	4	0.206936	0.358424	0	0	1	0.0585878	0.101477	0	2	0	0.124398	0.215464	0	0	0	0	0
HORVU.MOREX.r3.1HG0043590.1	Mitochondrial import inner membrane translocase subunit tim16	93	92	216	13.6242	1.4331	231	241	374	33.5412	2.56637	393	351	591	47.3668	1.87401	441	568	508	42.5213	4.17813	289	69	47	10.3096	1.69847	165	126	285	18.2534	2.83402	170	188	389	24.0014	6.3091	157	200	268	22.9647	1.90379	560	433	409	29.564	2.66126	547	471	485	36.5394	2.08454	518	468	485	40.3224	1.18925	659	571	736	55.7977	4.33432	840	917	937	68.4392	5.59667
HORVU.MOREX.r3.1HG0043600.1	Transporter-related family protein	0	0	0	0	0	1	0	0	0.0200269	0.0346876	0	0	0	0	0	0	0	0	0	0	0	0	0	0	0	0	0	0	0	0	0	0	0	0	0	0	0	0	0	0	0	0	0	0	0	0	0	0	0	0	0	0	0	0	0	1	0	9	0.104967	0.150646	0	1	2	0.0316424	0.0319517
HORVU.MOREX.r3.1HG0043600.2	Transporter-related family protein	0	0	0	0	0	0	0	0	0	0	1	0	0	0.0145019	0.025118	0	0	0	0	0	0	1	0	0.01397	0.0241968	0	0	0	0	0	0	0	0	0	0	0	1	0	0.0144199	0.0249759	0	0	0	0	0	0	0	0	0	0	0	0	0	0	0	2	0	0	0.0210626	0.0364814	1	0	0	0.00854889	0.0148071
HORVU.MOREX.r3.1HG0043610.1	Leucine-rich repeat protein kinase family protein	1	0	0	0.0894137	0.154869	0	0	0	0	0	0	0	0	0	0	0	0	0	0	0	0	0	0	0	0	0	0	0	0	0	0	1	0	0.0671994	0.116393	0	0	0	0	0	0	0	0	0	0	0	0	0	0	0	2	0	0	0.0903794	0.156542	0	0	0	0	0	0	0	0	0	0
HORVU.MOREX.r3.1HG0043620.1	NAC (No Apical Meristem) domain transcriptional regulator superfamily protein	0	0	0	0	0	0	0	0	0	0	0	0	0	0	0	0	0	0	0	0	0	0	0	0	0	0	0	0	0	0	0	0	0	0	0	0	0	0	0	0	0	0	0	0	0	0	0	0	0	0	0	0	0	0	0	0	0	0	0	0	0	0	0	0	0
HORVU.MOREX.r3.1HG0043630.1	Transposon protein, putative, CACTA, En/Spm sub-class, expressed	0	0	0	0	0	0	0	0	0	0	0	0	0	0	0	0	0	0	0	0	0	0	0	0	0	1	1	0	0.0286861	0.0248541	0	0	0	0	0	0	2	7	0.0951934	0.0986151	0	2	0	0.0144566	0.0250395	3	0	0	0.0250482	0.0433848	0	0	0	0	0	0	0	0	0	0	0	0	0	0	0
HORVU.MOREX.r3.1HG0043640.1	Pleckstrin-like (PH) and lipid-binding START domain protein	1089	1156	2818	38.4315	4.30593	976	740	1251	26.9743	4.92324	307	293	421	8.33776	0.673603	337	359	437	7.25218	1.33664	450	177	112	4.99901	1.16365	838	1068	1710	26.2454	2.71423	813	607	597	15.8286	4.87806	564	667	923	17.9923	1.21069	1069	934	694	12.8073	0.858924	2258	2274	2118	36.7091	0.949799	1778	1786	1619	32.2404	1.33306	1318	1495	1916	30.2679	2.76925	1917	1942	1575	31.2383	2.90497
HORVU.MOREX.r3.1HG0043650.1	D-3-phosphoglycerate dehydrogenase	0	0	0	0	0	0	0	0	0	0	0	0	0	0	0	0	0	0	0	0	0	0	0	0	0	0	0	0	0	0	0	0	0	0	0	0	0	0	0	0	0	0	0	0	0	0	0	0	0	0	0	0	0	0	0	0	0	0	0	0	0	0	0	0	0
HORVU.MOREX.r3.1HG0043660.1	Phospholipid-transporting ATPase IB	0	0	0	0	0	0	0	0	0	0	0	1	0	0.0344193	0.0596159	0	0	0	0	0	0	1	0	0.0319441	0.0553288	2	3	0	0.159446	0.144875	2	0	0	0.058746	0.101751	1	0	0	0.0379009	0.0656463	0	0	0	0	0	0	0	0	0	0	0	0	0	0	0	0	0	0	0	0	0	0	0	0	0
HORVU.MOREX.r3.1HG0043670.1	Auxin response factor	32	58	17	1.07397	0.76088	55	34	4	1.05983	0.922777	44	46	10	0.970124	0.680731	50	56	68	1.15759	0.230118	2	4	3	0.101898	0.0783567	41	30	3	0.695833	0.58776	11	16	1	0.249759	0.21392	3	8	4	0.137619	0.0863833	60	14	52	0.639751	0.384811	150	140	142	2.47903	0.0520906	132	138	55	2.08757	0.862252	27	77	64	1.12086	0.529401	35	15	41	0.545993	0.25057
HORVU.MOREX.r3.1HG0043670.2	Auxin response factor	0	1	0	0.0105594	0.0182894	0	0	1	0.00667981	0.0115698	0	0	0	0	0	0	2	0	0.0128053	0.0221795	1	0	0	0.00310466	0.00537743	0	0	0	0	0	1	0	0	0.0090484	0.0156723	0	0	0	0	0	0	0	0	0	0	0	2	0	0.0118932	0.0205997	0	0	0	0	0	0	0	0	0	0	4	0	0	0.0240872	0.0417203
HORVU.MOREX.r3.1HG0043680.1	Disease resistance protein (CC-NBS-LRR class) family	0	0	0	0	0	0	0	0	0	0	0	0	0	0	0	0	0	0	0	0	0	0	0	0	0	0	0	0	0	0	0	0	0	0	0	0	0	0	0	0	0	0	0	0	0	0	0	0	0	0	0	0	0	0	0	0	0	0	0	0	0	0	0	0	0
HORVU.MOREX.r3.1HG0043690.1	Retrotransposon protein, putative, unclassified	0	0	0	0	0	0	0	0	0	0	0	0	0	0	0	0	0	0	0	0	0	0	0	0	0	0	0	0	0	0	0	0	0	0	0	0	1	0	0.0297092	0.0514578	0	0	0	0	0	0	0	0	0	0	0	0	0	0	0	0	0	0	0	0	0	0	0	0	0
HORVU.MOREX.r3.1HG0043700.1	Myosin-3	0	0	0	0	0	0	0	0	0	0	0	0	0	0	0	0	0	0	0	0	0	0	0	0	0	0	0	0	0	0	0	0	0	0	0	0	0	0	0	0	0	0	0	0	0	0	0	0	0	0	0	0	0	0	0	0	0	0	0	0	0	0	0	0	0
HORVU.MOREX.r3.1HG0043710.1	Homeobox leucine-zipper protein	1999	2412	4566	58.8733	0.833401	1981	1842	3182	52.382	2.82365	858	789	996	18.3536	2.96361	1473	1257	1477	22.5433	3.24879	363	162	59	3.03716	0.602791	437	452	853	10.4973	0.427032	342	304	305	6.2062	1.38924	244	287	452	6.76819	0.0880997	586	503	432	6.08821	0.209307	4163	4180	2893	51.7823	9.16864	3254	3026	1988	42.8604	9.30665	2807	3542	4665	58.8019	9.25223	3726	3473	3197	50.0458	2.50165
HORVU.MOREX.r3.1HG0043720.1	Transposable element protein, putative, Retrotrans_gag	0	0	0	0	0	0	0	0	0	0	0	0	0	0	0	0	0	0	0	0	0	0	0	0	0	0	0	0	0	0	0	0	0	0	0	0	2	3	0.145828	0.126407	0	0	0	0	0	0	0	0	0	0	0	0	0	0	0	0	0	0	0	0	0	0	0	0	0
HORVU.MOREX.r3.1HG0043730.1	Transposon Ty3-I Gag-Pol polyprotein	0	0	0	0	0	0	0	0	0	0	0	0	0	0	0	0	0	0	0	0	0	0	0	0	0	1	1	0	0.0586671	0.0508301	0	0	0	0	0	0	0	1	0.0191763	0.0332142	3	0	0	0.0405428	0.0702221	0	0	0	0	0	1	0	0	0.018986	0.0328846	1	0	0	0.0220742	0.0382337	0	0	0	0	0
HORVU.MOREX.r3.1HG0043740.1	Pol polyprotein	0	0	0	0	0	0	0	0	0	0	0	0	0	0	0	0	0	0	0	0	0	0	0	0	0	0	3	3	0.0808696	0.0775837	4	0	0	0.0642193	0.111231	3	4	7	0.214278	0.0268932	0	0	3	0.0325891	0.0564459	0	0	2	0.0216362	0.0374749	3	0	0	0.0339625	0.0588247	0	0	0	0	0	0	0	0	0	0
HORVU.MOREX.r3.1HG0043750.1	Pol polyprotein	0	0	0	0	0	0	0	0	0	0	0	0	0	0	0	0	0	0	0	0	0	0	0	0	0	1	0	0	0.0250573	0.0434005	4	0	0	0.0904312	0.156631	0	0	0	0	0	7	0	4	0.140618	0.124816	0	2	0	0.0297158	0.0514692	0	0	0	0	0	0	0	0	0	0	0	0	4	0.0634601	0.109916
HORVU.MOREX.r3.1HG0043760.1	Very-long-chain 3-oxoacyl-CoA reductase	0	0	0	0	0	0	0	0	0	0	0	0	0	0	0	0	0	0	0	0	0	0	0	0	0	1	0	6	0.354864	0.418707	0	0	0	0	0	3	2	0	0.45603	0.434788	0	0	0	0	0	0	0	0	0	0	0	0	0	0	0	0	0	0	0	0	0	0	0	0	0
HORVU.MOREX.r3.1HG0043770.1	Ubiquitin-conjugating enzyme family protein	0	0	0	0	0	0	0	0	0	0	0	0	0	0	0	0	0	0	0	0	0	0	0	0	0	0	1	1	0.12283	0.117839	1	0	0	0.0731554	0.126709	1	0	0	0.0943947	0.163496	0	0	0	0	0	0	0	0	0	0	0	0	0	0	0	0	4	5	0.484864	0.420214	3	0	0	0.146057	0.252978
HORVU.MOREX.r3.1HG0043780.1	Retrovirus-related Pol polyprotein from transposon TNT 1-94	0	0	0	0	0	0	0	0	0	0	0	0	0	0	0	0	0	0	0	0	0	0	0	0	0	0	0	0	0	0	0	0	0	0	0	0	0	0	0	0	0	0	0	0	0	0	0	0	0	0	0	0	0	0	0	0	0	0	0	0	0	0	0	0	0
HORVU.MOREX.r3.1HG0043790.1	myosin-2 heavy chain-like protein	0	0	0	0	0	0	0	0	0	0	0	0	0	0	0	0	0	0	0	0	0	0	0	0	0	0	0	0	0	0	0	0	0	0	0	0	0	0	0	0	0	0	0	0	0	0	0	0	0	0	0	0	0	0	0	0	0	0	0	0	0	0	0	0	0
HORVU.MOREX.r3.1HG0043800.1	Double stranded RNA binding protein 3	847	952	2491	42.9653	6.92764	782	828	2496	45.1607	15.2664	1052	985	683	32.0787	13.4952	937	488	404	15.7192	7.58045	1660	928	419	28.3589	7.9132	487	388	634	15.2168	2.78176	551	130	262	9.92999	7.69543	202	148	218	6.60505	1.97322	153	143	103	2.55327	0.159178	1143	1059	1870	30.4229	10.8141	1830	1994	1641	45.7612	4.34513	1498	1703	1801	43.4389	3.05999	961	514	573	15.7968	5.25
HORVU.MOREX.r3.1HG0043810.1	rRNA adenine N-6-methyltransferase	0	0	0	0	0	0	0	0	0	0	0	0	0	0	0	0	0	0	0	0	0	0	0	0	0	0	0	0	0	0	0	0	0	0	0	0	0	0	0	0	0	0	0	0	0	0	0	0	0	0	0	0	0	0	0	0	0	0	0	0	0	0	0	0	0
HORVU.MOREX.r3.1HG0043820.1	Retrotransposon protein, putative, Ty3-gypsy subclass	0	0	0	0	0	0	0	0	0	0	0	0	0	0	0	0	0	0	0	0	0	0	0	0	0	1	0	1	0.0858916	0.0833071	0	0	0	0	0	0	0	0	0	0	0	0	0	0	0	0	0	0	0	0	0	0	0	0	0	0	0	0	0	0	0	0	0	0	0
HORVU.MOREX.r3.1HG0043830.1	NA	1	4	5	0.994274	0.538733	4	1	1	0.806715	0.812298	1	2	3	0.614794	0.213485	5	3	2	0.828247	0.385798	16	4	3	1.80277	0.368485	5	7	2	1.56397	1.05748	0	2	0	0.230126	0.39859	0	1	0	0.123181	0.213356	0	0	4	0.296991	0.514403	3	12	1	1.14812	1.27029	5	0	0	0.386884	0.670102	0	3	7	0.78708	0.780662	0	1	6	0.536831	0.743992
HORVU.MOREX.r3.1HG0043840.1	Transposon protein, putative, CACTA, En/Spm sub-class	0	0	0	0	0	0	0	0	0	0	0	0	0	0	0	0	0	0	0	0	0	0	0	0	0	0	0	0	0	0	0	0	0	0	0	0	0	0	0	0	0	0	0	0	0	0	0	0	0	0	0	0	0	0	0	0	0	0	0	0	0	0	0	0	0
HORVU.MOREX.r3.1HG0043850.1	senescence regulator (Protein of unknown function, DUF584)	83	91	177	14.1354	0.71969	95	101	197	17.4729	1.29699	33	28	52	4.60904	0.31993	55	74	38	5.37501	1.43162	325	125	50	15.3912	1.88948	34	43	51	4.94348	0.97138	37	53	86	6.64279	1.65824	28	22	26	3.41812	1.15486	150	64	71	6.82677	2.64911	787	586	1092	69.792	23.1199	659	576	302	48.4878	16.3489	589	815	564	65.7075	18.2006	747	754	470	57.7676	13.1575
HORVU.MOREX.r3.1HG0043860.1	Far upstream element-binding protein	2	4	4	0.77204	0.285083	1	0	2	0.21902	0.190568	2	6	5	1.00564	0.580095	3	2	15	1.22576	1.3709	0	2	1	0.342395	0.296533	2	1	11	0.781765	0.698207	6	3	1	0.772489	0.621436	5	7	7	1.51133	0.337513	7	2	5	0.626201	0.319214	0	0	0	0	0	0	2	2	0.236595	0.204931	4	0	0	0.256864	0.444901	0	5	0	0.266963	0.462393
HORVU.MOREX.r3.1HG0043870.1	Craniofacial development protein 2	11	7	35	0.701368	0.303694	25	14	17	1.01227	0.496029	36	34	7	1.34684	0.963058	32	46	78	1.87779	0.934221	0	0	0	0	0	31	16	21	1.0129	0.539638	13	21	10	0.664886	0.353874	12	20	16	0.7775	0.264313	17	33	31	0.750638	0.308168	19	10	11	0.41032	0.139488	18	15	7	0.460886	0.183789	10	8	25	0.498306	0.265119	31	39	0	0.744167	0.659659
HORVU.MOREX.r3.1HG0043880.1	Retrovirus-related Pol polyprotein LINE-1	11	3	19	0.620345	0.37117	23	10	7	1.00246	0.790737	21	21	20	1.28248	0.35488	46	46	77	2.64801	0.975328	0	1	0	0.0223102	0.0386423	19	21	23	1.18031	0.279696	7	12	0	0.401732	0.388014	11	10	29	0.945165	0.296687	3	8	15	0.329203	0.270822	8	19	9	0.484649	0.247691	16	8	1	0.369728	0.323694	4	12	18	0.516869	0.283253	6	33	10	0.687341	0.610798
HORVU.MOREX.r3.1HG0043890.1	DNA polymerase	1	1	2	0.339147	0.033419	2	2	0	0.478652	0.414544	5	9	7	1.90806	0.823237	3	9	10	1.49899	0.789046	0	1	1	0.296091	0.297049	7	6	9	1.77254	0.310132	0	0	1	0.0646074	0.111903	1	3	1	0.484221	0.377754	11	9	1	1.00439	0.715625	3	6	6	0.891648	0.326765	0	4	3	0.475911	0.42287	2	0	1	0.208932	0.222881	2	5	1	0.490609	0.383128
HORVU.MOREX.r3.1HG0043900.1	CHD3-type chromatin-remodeling factor PICKLE	5	2	4	1.12087	0.764461	3	1	7	1.0015	0.562825	6	3	16	2.0726	1.13194	9	16	10	2.50616	0.6631	2	1	1	0.380064	0.224628	0	2	4	0.437989	0.381634	0	0	0	0	0	0	2	1	0.283115	0.329502	10	5	0	0.743313	0.721818	3	1	7	0.696612	0.597291	1	3	0	0.282101	0.329188	0	9	11	1.41144	1.22256	10	7	0	1.09392	0.985221
HORVU.MOREX.r3.1HG0043910.1	sister chromatid cohesion 1 protein 4	0	0	0	0	0	0	0	0	0	0	0	0	0	0	0	0	0	0	0	0	0	0	0	0	0	0	0	0	0	0	0	0	0	0	0	0	0	0	0	0	0	0	0	0	0	0	1	0	0.0688683	0.119283	1	0	0	0.0738913	0.127983	0	0	0	0	0	0	0	0	0	0
HORVU.MOREX.r3.1HG0043920.1	Retrovirus-related Pol polyprotein from transposon TNT 1-94	0	0	0	0	0	0	0	0	0	0	0	1	0	0.0383405	0.0664076	0	0	0	0	0	0	0	0	0	0	0	0	0	0	0	0	0	0	0	0	1	0	1	0.0655215	0.063442	0	0	0	0	0	0	0	0	0	0	0	0	0	0	0	2	0	0	0.0536488	0.0929224	0	2	0	0.0446065	0.0772607
HORVU.MOREX.r3.1HG0043930.1	Retrovirus-related Pol polyprotein from transposon TNT 1-94	0	0	0	0	0	0	0	0	0	0	0	0	0	0	0	0	0	0	0	0	0	0	0	0	0	0	0	0	0	0	1	0	0	0.0467137	0.0809105	0	0	0	0	0	3	0	9	0.354806	0.4445	0	0	0	0	0	0	0	0	0	0	0	1	0	0.0378441	0.0655478	3	0	0	0.0932653	0.16154
HORVU.MOREX.r3.1HG0043940.1	Formamidopyrimidine-DNA glycosylase	0	0	0	0	0	0	0	0	0	0	0	0	0	0	0	0	0	0	0	0	0	0	0	0	0	0	0	0	0	0	0	0	0	0	0	0	0	0	0	0	0	0	0	0	0	0	0	0	0	0	0	0	0	0	0	0	0	0	0	0	0	0	0	0	0
HORVU.MOREX.r3.1HG0043950.1	Transposon protein, putative, CACTA, En/Spm sub-class	0	0	0	0	0	0	0	0	0	0	0	0	0	0	0	0	0	0	0	0	0	0	0	0	0	0	0	0	0	0	0	0	0	0	0	0	1	0	0.0460571	0.0797733	0	0	0	0	0	0	0	0	0	0	0	0	0	0	0	0	4	0	0.132955	0.230284	0	0	0	0	0
HORVU.MOREX.r3.1HG0043960.1	Cysteine-rich receptor-like protein kinase 11	11	9	12	1.65318	0.61542	35	65	76	9.45736	3.17283	52	42	29	6.42927	2.97793	63	44	61	6.40225	1.49778	0	4	0	0.217632	0.37695	0	0	4	0.121769	0.21091	5	0	0	0.250144	0.433263	1	0	1	0.100185	0.0970048	21	4	0	0.637187	0.834623	13	1	3	0.546472	0.607042	1	3	1	0.185597	0.130697	0	0	0	0	0	0	0	1	0.0351078	0.0608084
HORVU.MOREX.r3.1HG0043970.1	Spo11/DNA topoisomerase VI, subunit A protein	6	4	3	0.723642	0.48211	22	31	51	5.26978	0.925805	34	33	40	5.14304	0.855574	23	48	53	4.57298	1.82698	0	0	0	0	0	2	0	8	0.34552	0.356589	1	1	0	0.0999094	0.086597	1	0	3	0.167133	0.157426	3	0	0	0.0734359	0.127195	6	16	11	1.0599	0.49134	1	1	2	0.145263	0.0676496	4	2	0	0.238954	0.239907	0	0	1	0.0342245	0.0592786
HORVU.MOREX.r3.1HG0043980.1	Zinc finger, C3HC4 type family protein, expressed	1179	1402	2307	160.273	15.3268	1172	986	1644	140.068	17.5895	782	724	1184	88.3765	2.31385	1141	1297	1011	89.2385	5.90517	8776	1821	1146	258.01	53.1463	934	903	1394	97.9377	9.75048	370	346	443	36.0883	2.93894	249	296	421	32.7614	1.70076	1021	816	820	52.0694	5.54488	4148	4197	4049	278.927	6.88163	2930	2668	2753	211.685	5.64321	2181	2137	2327	175.104	11.2886	2112	2104	1787	140.673	9.98089
HORVU.MOREX.r3.1HG0043990.1	Leucine-rich repeat-containing protein 59	0	0	0	0	0	0	0	0	0	0	0	0	0	0	0	0	0	0	0	0	0	0	0	0	0	0	0	0	0	0	0	0	0	0	0	0	0	0	0	0	0	0	0	0	0	0	0	0	0	0	0	0	0	0	0	0	0	0	0	0	0	0	0	0	0
HORVU.MOREX.r3.1HG0044000.1	RING/FYVE/PHD zinc finger superfamily protein	2	5	8	0.249787	0.0864097	10	18	19	0.953699	0.336333	11	2	18	0.512585	0.330749	10	6	35	0.739929	0.711995	2	1	0	0.0330111	0.0307051	9	7	21	0.562924	0.147616	3	10	0	0.250979	0.301517	4	4	0	0.179622	0.156681	0	0	0	0	0	15	11	8	0.411905	0.115301	9	23	6	0.52315	0.381096	13	20	12	0.651191	0.230549	32	20	25	0.976564	0.213943
HORVU.MOREX.r3.1HG0044000.2	RING/FYVE/PHD zinc finger superfamily protein	7	7	1	0.348291	0.276056	5	8	13	0.504947	0.119097	9	7	8	0.4518	0.126616	8	10	0	0.248236	0.216611	6	6	0	0.161301	0.188051	5	4	6	0.253208	0.054267	4	5	9	0.294862	0.0690228	2	1	2	0.0963538	0.0433876	11	18	2	0.314882	0.240435	1	1	0	0.0242667	0.0210256	3	1	0	0.0537914	0.0604768	2	7	4	0.188295	0.117719	3	8	0	0.139989	0.155534
HORVU.MOREX.r3.1HG0044010.1	Zinc finger BED domain-containing protein DAYSLEEPER	0	0	0	0	0	0	0	0	0	0	0	0	0	0	0	0	0	0	0	0	0	0	0	0	0	0	1	0	0.062417	0.108109	0	0	0	0	0	0	0	0	0	0	0	0	0	0	0	0	0	0	0	0	0	0	0	0	0	0	0	0	0	0	0	0	0	0	0
HORVU.MOREX.r3.1HG0044020.1	Retrotransposon protein, putative, unclassified	0	0	0	0	0	0	0	0	0	0	0	0	0	0	0	0	0	0	0	0	0	0	0	0	0	0	0	0	0	0	0	0	0	0	0	0	0	0	0	0	0	0	0	0	0	0	0	0	0	0	0	0	0	0	0	0	0	0	0	0	0	0	0	0	0
HORVU.MOREX.r3.1HG0044030.1	Protein spinster homolog 2	0	0	0	0	0	0	0	0	0	0	0	0	0	0	0	0	0	0	0	0	0	0	0	0	0	0	0	0	0	0	0	0	0	0	0	0	0	0	0	0	0	0	0	0	0	0	0	0	0	0	0	0	0	0	0	0	0	0	0	0	0	0	0	0	0
HORVU.MOREX.r3.1HG0044040.1	Retrotransposon protein, putative, Ty3-gypsy subclass	0	0	0	0	0	0	0	0	0	0	0	0	0	0	0	0	0	0	0	0	0	0	0	0	0	0	0	0	0	0	0	0	0	0	0	0	0	0	0	0	0	0	0	0	0	0	0	0	0	0	0	0	0	0	0	0	0	0	0	0	0	4	0	0.0747119	0.129405
HORVU.MOREX.r3.1HG0044050.1	Retrotransposon protein, putative, Ty3-gypsy subclass, expressed	0	0	0	0	0	0	0	0	0	0	0	0	0	0	0	0	0	0	0	0	0	0	0	0	0	0	0	0	0	0	0	0	0	0	0	0	0	0	0	0	0	0	0	0	0	0	0	0	0	0	0	0	0	0	0	0	0	0	0	0	0	0	0	0	0
HORVU.MOREX.r3.1HG0044060.1	28S ribosomal protein S29, mitochondrial	0	0	0	0	0	0	0	0	0	0	0	1	0	0.0148799	0.0257728	0	2	0	0.0179708	0.0311263	1	0	0	0.00435704	0.00754661	1	0	0	0.0140742	0.0243772	0	0	0	0	0	0	0	0	0	0	0	0	0	0	0	0	0	0	0	0	0	0	0	0	0	0	0	0	0	0	0	0	0	0	0
HORVU.MOREX.r3.1HG0044060.2	28S ribosomal protein S29, mitochondrial	0	0	0	0	0	0	0	0	0	0	0	0	0	0	0	0	0	0	0	0	0	0	0	0	0	0	0	0	0	0	0	0	0	0	0	0	0	0	0	0	0	0	0	0	0	0	0	0	0	0	0	0	0	0	0	0	0	0	0	0	0	0	0	0	0
HORVU.MOREX.r3.1HG0044070.1	Transmembrane protein, putative	22	13	36	1.28719	0.446611	64	132	260	8.63658	3.3226	283	289	612	20.8527	3.52911	430	485	370	18.4592	1.44378	58	15	15	1.3198	0.501052	39	58	83	2.9737	0.544721	246	245	211	12.4826	3.32884	193	296	518	18.1342	3.51724	1572	1237	1194	43.4362	3.9801	941	1238	1442	45.4589	10.7752	2617	1961	1881	90.5719	13.0856	3440	4950	6427	213.445	46.0809	6837	9197	4106	261.463	96.9824
HORVU.MOREX.r3.1HG0044080.1	Myb/SANT-like DNA-binding domain protein	0	0	0	0	0	0	0	0	0	0	0	0	0	0	0	0	0	0	0	0	0	0	0	0	0	0	0	0	0	0	0	0	0	0	0	0	0	0	0	0	0	0	0	0	0	0	0	0	0	0	0	0	0	0	0	0	0	0	0	0	0	0	0	0	0
HORVU.MOREX.r3.1HG0044090.1	Coatomer subunit gamma	0	0	0	0	0	0	0	0	0	0	0	0	0	0	0	0	0	0	0	0	0	0	0	0	0	0	0	0	0	0	0	0	0	0	0	0	0	0	0	0	0	0	0	0	0	0	0	0	0	0	0	0	0	0	0	0	0	0	0	0	0	0	0	0	0
HORVU.MOREX.r3.1HG0044090.2	Coatomer subunit gamma	6	13	9	0.209653	0.108905	8	4	12	0.179344	0.0578655	3	1	3	0.0484591	0.0241441	1	3	5	0.0497538	0.0350358	1	0	0	0.00248586	0.00430563	5	2	4	0.0732953	0.0409595	1	1	6	0.0459885	0.0410978	1	2	5	0.0514132	0.0247802	0	4	0	0.0159108	0.0275583	7	5	4	0.0754965	0.019279	1	1	10	0.0658072	0.0866458	0	7	0	0.0410851	0.0711615	5	11	6	0.108936	0.0477693
HORVU.MOREX.r3.1HG0044100.1	Xaa-pro aminopeptidase, putative	465	545	1131	17.16	0.565668	394	497	899	16.1461	2.17272	861	757	1249	24.0056	1.28822	1046	1097	1159	21.859	2.04089	245	76	37	2.1679	0.0367635	1194	1276	1912	33.6827	2.80089	330	335	307	7.87899	1.84829	299	396	559	10.7396	0.812161	973	841	720	12.5651	0.39446	1941	2169	1228	30.4574	8.00018	1737	1685	1697	33.0356	0.919936	1339	1455	1973	31.5874	3.18642	1499	1209	1980	28.0733	7.59581
HORVU.MOREX.r3.1HG0044110.1	NAC (No Apical Meristem) domain transcriptional regulator superfamily protein	0	0	0	0	0	0	0	0	0	0	0	0	0	0	0	0	0	0	0	0	0	0	0	0	0	0	0	0	0	0	0	0	0	0	0	0	0	0	0	0	0	0	0	0	0	0	0	0	0	0	0	0	0	0	0	0	0	0	0	0	0	0	0	0	0
HORVU.MOREX.r3.1HG0044120.1	Uricase	0	0	0	0	0	0	0	1	0.0540056	0.0935405	0	0	0	0	0	2	0	0	0.112188	0.194316	0	0	0	0	0	0	0	0	0	0	0	0	0	0	0	0	1	0	0.0821207	0.142237	0	0	0	0	0	0	0	0	0	0	0	0	0	0	0	0	0	0	0	0	0	0	0	0	0
HORVU.MOREX.r3.1HG0044130.1	Polyprotein	0	0	0	0	0	0	0	0	0	0	0	0	0	0	0	0	0	0	0	0	0	0	0	0	0	0	0	0	0	0	0	0	0	0	0	0	0	0	0	0	0	0	0	0	0	0	0	0	0	0	0	0	0	0	0	0	0	0	0	0	0	0	0	0	0
HORVU.MOREX.r3.1HG0044140.1	Retrotransposon protein, putative, Ty1-copia subclass	0	0	0	0	0	0	0	0	0	0	0	0	0	0	0	0	0	0	0	0	0	0	0	0	0	0	0	0	0	0	0	0	0	0	0	0	0	0	0	0	0	0	0	0	0	0	0	0	0	0	0	0	0	0	0	0	0	0	0	0	0	0	0	0	0
HORVU.MOREX.r3.1HG0044150.1	Ran-binding protein in the microtubule-organising centre protein	505	590	1321	19.4018	1.48321	672	706	1193	24.06	0.901453	763	654	1204	22.0435	1.41402	1133	1263	1185	24.02	1.00265	217	60	55	2.31303	0.792921	349	356	652	10.3412	0.210632	333	338	381	8.52766	1.12432	310	352	624	11.0062	0.723335	1018	1018	846	14.5822	0.860508	1526	1542	1650	27.4631	1.96078	1336	1321	1269	25.727	0.601894	1686	1661	1978	36.1196	0.610648	2497	2307	2014	41.2675	3.35266
HORVU.MOREX.r3.1HG0044160.1	Retrotransposon protein, putative, unclassified	0	0	0	0	0	0	0	0	0	0	0	0	0	0	0	0	0	0	0	0	0	0	0	0	0	0	0	0	0	0	0	0	0	0	0	0	0	0	0	0	0	0	0	0	0	0	0	0	0	0	0	0	0	0	0	0	0	0	0	0	0	0	0	0	0
HORVU.MOREX.r3.1HG0044170.1	Retrovirus-related Pol polyprotein from transposon TNT 1-94	0	0	0	0	0	0	0	0	0	0	0	0	0	0	0	0	0	0	0	0	0	0	0	0	0	0	1	2	0.095884	0.083547	1	0	0	0.0419161	0.0726008	1	1	0	0.101139	0.0882215	0	0	0	0	0	0	0	0	0	0	0	0	0	0	0	0	0	0	0	0	0	0	0	0	0
HORVU.MOREX.r3.1HG0044180.1	GDP-L-fucose synthase	0	0	0	0	0	0	0	0	0	0	0	0	0	0	0	0	0	0	0	0	0	0	0	0	0	0	0	0	0	0	0	0	0	0	0	0	0	0	0	0	0	0	0	0	0	0	0	0	0	0	0	0	0	0	0	0	0	0	0	0	0	0	0	0	0
HORVU.MOREX.r3.1HG0044190.1	RNA-directed DNA polymerase (Reverse transcriptase)	0	0	0	0	0	0	0	0	0	0	0	0	0	0	0	0	0	0	0	0	0	0	0	0	0	0	0	0	0	0	0	0	0	0	0	0	0	0	0	0	0	0	0	0	0	0	0	0	0	0	0	0	0	0	0	0	0	0	0	0	0	0	0	0	0
HORVU.MOREX.r3.1HG0044200.1	Flotillin-1	0	0	0	0	0	4	4	0	0.164986	0.142889	0	0	0	0	0	0	0	0	0	0	1	0	0	0.00533206	0.00923539	2	0	0	0.0344475	0.0596648	0	0	0	0	0	0	0	0	0	0	1	0	0	0.00779981	0.0135097	0	0	0	0	0	1	4	11	0.187846	0.184086	0	0	0	0	0	0	0	0	0	0
HORVU.MOREX.r3.1HG0044210.1	NAC (No Apical Meristem) domain transcriptional regulator superfamily protein	0	0	0	0	0	0	0	0	0	0	0	0	0	0	0	0	0	0	0	0	0	0	0	0	0	0	0	0	0	0	0	0	0	0	0	0	0	0	0	0	0	0	0	0	0	0	0	0	0	0	0	0	0	0	0	0	0	0	0	0	0	0	0	0	0
HORVU.MOREX.r3.1HG0044220.1	nuclear pore complex Nup85-like protein	4	7	20	1.9379	0.72832	0	1	2	0.211626	0.183974	4	8	5	1.31301	0.705006	6	3	0	0.506185	0.520066	3	0	9	1.5656	2.51306	0	2	7	0.481871	0.481019	0	0	0	0	0	0	1	0	0.0845126	0.14638	0	0	0	0	0	0	0	0	0	0	0	1	0	0.056253	0.0974331	0	0	0	0	0	0	0	0	0	0
HORVU.MOREX.r3.1HG0044230.1	40S ribosomal protein S17, putative, expressed	9398	13452	20985	1245.68	150.566	6509	6128	10401	735.708	41.2198	6323	5834	11302	662.069	55.7721	7871	8278	6678	517.803	33.9902	163716	48886	24781	4928.46	136.419	7543	7888	14019	762.46	7.68336	2528	2180	3610	222.719	14.3941	1543	1629	2964	178.481	12.793	4136	3705	3149	187.816	4.36996	7623	6553	4735	371.12	75.7764	3125	3551	4116	240.691	42.325	2692	2556	2831	186.456	13.0565	4291	3777	4332	254.913	21.1591
HORVU.MOREX.r3.1HG0044240.1	Eukaryotic translation initiation factor 3 subunit A	23	22	47	2.21406	0.249911	53	40	76	4.62256	0.68649	51	45	72	4.15879	0.259631	44	41	60	2.84633	0.752469	69	18	12	1.7932	0.263878	29	51	34	2.76761	1.33315	24	28	27	1.87308	0.387296	13	22	44	1.87569	0.563477	24	15	10	0.696813	0.210611	71	73	92	3.99303	0.700518	59	47	52	2.99878	0.257438	35	23	13	1.44615	0.768525	11	30	32	1.29395	0.635352
HORVU.MOREX.r3.1HG0044250.1	Transposon protein, putative, Pong sub-class	3	3	5	0.760099	0.127259	10	0	12	1.56911	1.43559	5	5	4	1.02045	0.359515	4	0	1	0.274799	0.339699	2	0	0	0.0488201	0.0845589	6	8	27	2.2512	1.1061	3	1	2	0.389973	0.220619	3	1	7	0.709923	0.424334	10	5	4	0.744915	0.28262	14	6	4	1.10392	0.697862	3	8	3	0.73861	0.465553	9	1	0	0.582555	0.863616	1	4	0	0.241322	0.303404
HORVU.MOREX.r3.1HG0044260.1	Retrovirus-related Pol polyprotein LINE-1	1	1	0	0.11162	0.0978097	1	3	1	0.264063	0.227638	0	1	6	0.236641	0.287626	2	0	0	0.0668087	0.115716	0	0	0	0	0	0	3	0	0.139912	0.242335	3	0	0	0.130693	0.226368	1	0	3	0.149293	0.140622	0	0	0	0	0	2	2	1	0.141872	0.0466962	0	2	2	0.131589	0.113978	7	0	0	0.250009	0.433029	0	0	0	0	0
HORVU.MOREX.r3.1HG0044270.1	Transposon protein, putative, CACTA, En/Spm sub-class, expressed	0	0	0	0	0	0	0	0	0	0	0	0	0	0	0	0	0	0	0	0	0	0	0	0	0	0	0	0	0	0	0	0	0	0	0	0	0	0	0	0	0	0	0	0	0	0	0	0	0	0	0	0	0	0	0	0	0	0	0	0	0	0	0	0	0
HORVU.MOREX.r3.1HG0044280.1	Serine/threonine protein phosphatase 7 long form isogeny	0	0	0	0	0	0	0	0	0	0	0	0	0	0	0	0	0	0	0	0	0	0	0	0	0	0	0	0	0	0	0	0	0	0	0	0	0	0	0	0	0	0	0	0	0	0	0	0	0	0	0	0	0	0	0	0	0	0	0	0	0	0	0	0	0
HORVU.MOREX.r3.1HG0044290.1	electron protein, putative (Protein of unknown function, DUF547)	190	249	545	8.8103	0.928026	288	357	885	15.0746	4.15129	374	379	486	12.0951	1.55828	629	687	576	14.2443	0.452695	138	83	49	2.44845	0.929229	29	22	85	1.07247	0.432456	13	3	2	0.175512	0.18699	31	42	52	1.23987	0.155706	448	302	345	6.23121	1.10284	17	35	54	0.700595	0.383606	107	84	49	1.75329	0.580435	23	27	23	0.562231	0.0942523	53	118	156	2.24827	1.11998
HORVU.MOREX.r3.1HG0044300.1	Cell division protein FtsA	0	0	0	0	0	0	0	0	0	0	0	0	0	0	0	0	0	0	0	0	0	1	0	0.0766658	0.132789	0	0	0	0	0	0	0	0	0	0	0	0	0	0	0	0	0	0	0	0	0	0	0	0	0	0	0	0	0	0	0	0	0	0	0	0	0	0	0	0
HORVU.MOREX.r3.1HG0044310.1	Nascent polypeptide-associated complex subunit beta	6187	8160	14051	741.384	48.832	4862	4629	7837	512.671	26.6566	6493	6032	12053	640.343	66.5544	8663	9208	8575	557.323	12.8811	29085	9108	3674	779.736	90.5676	4349	4361	7851	397.936	6.53814	1340	1589	2588	135.579	21.7776	840	931	1728	93.7137	8.19203	2432	2131	2215	108.489	14.8104	7600	7423	4640	357.732	83.2604	3498	3679	3975	230.089	23.712	3330	2510	3094	191.339	32.2492	3270	2726	3568	182.377	27.0156
HORVU.MOREX.r3.1HG0044320.1	Retrotransposon protein, putative, unclassified	0	0	0	0	0	0	0	0	0	0	0	0	0	0	0	0	0	0	0	0	0	0	0	0	0	0	0	0	0	0	0	0	0	0	0	0	0	0	0	0	0	0	0	0	0	0	0	0	0	0	0	0	0	0	0	0	0	0	0	0	0	0	0	0	0
HORVU.MOREX.r3.1HG0044330.1	F-box protein, putative (DUF295)	1	0	8	0.372184	0.444901	5	4	5	0.939418	0.262929	8	14	21	2.42537	0.702963	16	8	32	2.60811	1.81768	0	0	0	0	0	0	5	8	0.614385	0.533865	2	6	8	0.842989	0.420731	7	5	11	1.35128	0.312905	37	12	4	1.67508	1.49134	13	21	9	1.68976	0.719425	4	2	3	0.396993	0.120363	6	9	43	2.48512	2.40695	6	15	26	1.95144	1.28849
HORVU.MOREX.r3.1HG0044340.1	LYR family of Fe/S cluster biogenesis protein	4	6	11	1.07763	0.123373	14	10	21	2.65922	0.434307	21	18	42	4.19311	0.755177	37	36	59	5.66317	1.96336	2	2	0	0.160782	0.187446	6	6	11	1.11073	0.0244622	5	15	5	1.36609	1.11955	3	10	8	1.16846	0.645533	38	17	4	1.74829	1.38777	31	18	14	2.29954	0.90161	3	4	3	0.415451	0.0779303	14	12	26	2.181	0.698577	39	24	14	2.92979	1.36773
HORVU.MOREX.r3.1HG0044350.1	AT hook motif-containing protein, putative	4	0	16	0.175092	0.166777	11	13	14	0.48697	0.12214	17	13	16	0.528341	0.135558	15	24	43	0.723445	0.410202	0	0	0	0	0	5	4	4	0.141448	0.0541132	4	13	8	0.269602	0.177739	8	9	4	0.268573	0.147232	5	20	12	0.249363	0.149177	4	13	6	0.174514	0.108194	7	1	2	0.0831912	0.077123	8	6	3	0.155226	0.0791557	9	4	19	0.254437	0.188066
HORVU.MOREX.r3.1HG0044360.1	PIF1-like helicase	6	4	21	0.353006	0.163792	8	10	13	0.461408	0.0804401	11	19	9	0.565715	0.331106	10	33	51	0.986078	0.680095	1	0	0	0.00472593	0.00818554	9	15	24	0.559714	0.131256	6	13	11	0.378952	0.164279	5	5	19	0.35255	0.179752	14	22	29	0.533414	0.261911	30	13	17	0.5375	0.22358	7	2	4	0.13061	0.0712096	3	11	22	0.361902	0.257172	6	24	12	0.396315	0.258907
HORVU.MOREX.r3.1HG0044370.1	Glutamate--tRNA ligase	1408	1570	3660	59.3819	5.44885	1585	1280	1969	52.0725	9.55286	1371	1279	2428	47.2847	3.52196	2088	2015	2331	48.3835	6.40834	577	243	125	7.30292	1.2356	972	1195	1634	33.2139	4.35888	487	711	627	16.6699	4.79546	413	509	727	16.0778	0.821815	1247	1267	1076	20.3152	1.55222	1695	1711	774	26.9701	9.95339	698	809	890	17.6018	2.7985	583	614	832	15.2549	1.33586	1023	778	940	18.5432	2.42242
HORVU.MOREX.r3.1HG0044380.1	L-aminoadipate-semialdehyde dehydrogenase-phosphopantetheinyl transferase	0	0	0	0	0	0	0	0	0	0	0	0	0	0	0	0	0	0	0	0	0	0	0	0	0	0	0	0	0	0	0	0	0	0	0	0	0	0	0	0	0	0	0	0	0	0	0	0	0	0	0	0	0	0	0	0	0	0	0	0	0	0	0	0	0
HORVU.MOREX.r3.1HG0044390.1	Regulator of chromosome condensation (RCC1) family protein, putative	0	0	0	0	0	0	0	0	0	0	0	0	0	0	0	0	0	0	0	0	0	0	0	0	0	0	0	0	0	0	0	0	0	0	0	0	0	0	0	0	0	0	0	0	0	0	0	0	0	0	0	0	0	0	0	0	0	0	0	0	0	0	0	0	0
HORVU.MOREX.r3.1HG0044400.1	RNAse THREE-like protein 3	0	0	0	0	0	0	0	0	0	0	0	0	0	0	0	0	0	0	0	0	0	0	0	0	0	0	0	0	0	0	0	0	0	0	0	0	0	0	0	0	0	0	0	0	0	0	0	0	0	0	0	0	0	0	0	0	0	0	0	0	0	0	0	0	0
HORVU.MOREX.r3.1HG0044410.1	Transposon protein, putative, CACTA, En/Spm sub-class	0	0	0	0	0	0	0	0	0	0	0	0	0	0	0	0	0	0	0	0	0	0	0	0	0	0	0	0	0	0	0	0	0	0	0	0	0	2	0.0277526	0.0480689	0	0	0	0	0	0	0	0	0	0	0	0	0	0	0	0	0	0	0	0	0	0	0	0	0
HORVU.MOREX.r3.1HG0044420.1	3-oxoacyl-[acyl-carrier-protein] synthase 3	0	0	0	0	0	0	0	0	0	0	0	0	0	0	0	0	0	0	0	0	0	0	0	0	0	0	0	0	0	0	0	0	0	0	0	0	0	0	0	0	0	0	0	0	0	0	0	0	0	0	0	0	0	0	0	0	0	0	0	0	0	0	0	0	0
HORVU.MOREX.r3.1HG0044430.1	Nascent polypeptide-associated complex subunit beta	4	16	16	0.391719	0.232877	5	9	12	0.317909	0.0943781	13	11	23	0.508053	0.0597514	32	18	11	0.532686	0.285026	12	4	0	0.098002	0.0849683	16	16	29	0.607725	0.0113538	11	16	7	0.379539	0.204199	9	7	8	0.291296	0.103932	16	26	19	0.406952	0.113652	16	14	20	0.379903	0.0779768	21	8	6	0.293558	0.192577	22	25	27	0.654862	0.0421142	21	39	28	0.696852	0.219263
HORVU.MOREX.r3.1HG0044430.2	Nascent polypeptide-associated complex subunit beta	0	0	0	0	0	0	0	0	0	0	0	0	0	0	0	0	0	0	0	0	0	0	0	0	0	0	0	0	0	0	0	0	0	0	0	0	0	0	0	0	0	0	0	0	0	0	0	0	0	0	0	0	0	0	0	0	0	0	0	0	0	0	0	0	0
HORVU.MOREX.r3.1HG0044440.1	U-box domain-containing protein 32	0	0	0	0	0	0	0	0	0	0	0	0	0	0	0	0	0	0	0	0	0	0	0	0	0	0	0	0	0	0	0	0	0	0	0	0	0	0	0	0	0	0	0	0	0	0	0	0	0	0	0	0	0	0	0	0	0	0	0	0	0	0	0	0	0
HORVU.MOREX.r3.1HG0044450.1	calmodulin-binding transcription activator	0	0	0	0	0	0	0	0	0	0	0	0	0	0	0	0	0	0	0	0	0	0	0	0	0	1	1	3	0.202953	0.064677	1	0	0	0.0506828	0.0877853	0	0	0	0	0	0	0	0	0	0	0	0	0	0	0	0	0	0	0	0	0	0	0	0	0	0	0	0	0	0
HORVU.MOREX.r3.1HG0044460.1	Tetratricopeptide repeat protein 1-like	0	0	0	0	0	0	0	0	0	0	0	1	0	0.0312257	0.0540846	1	0	1	0.0416329	0.0360735	0	0	0	0	0	3	4	3	0.251359	0.0989918	2	1	0	0.0812374	0.0799745	4	2	2	0.235321	0.157004	33	23	35	1.40894	0.447908	0	0	1	0.0179558	0.0311003	0	0	0	0	0	0	4	0	0.0863521	0.149566	5	1	0	0.106836	0.14052
HORVU.MOREX.r3.1HG0044470.1	Cytokinin oxidase/dehydrogenase	18	18	33	0.977154	0.124179	14	3	22	0.574108	0.346555	2	0	0	0.0334773	0.0579844	0	0	0	0	0	13	8	4	0.325387	0.109983	140	63	189	5.00583	1.95334	107	144	95	4.83452	1.84543	25	15	68	1.44601	0.702674	0	14	5	0.164127	0.171358	76	19	14	1.03964	0.958721	25	48	150	2.49028	2.28888	46	41	86	1.91549	0.593974	67	93	33	1.94441	0.8955
HORVU.MOREX.r3.1HG0044480.1	A disintegrin and metalloproteinase with thrombospondin motifs 2	13	5	21	0.859168	0.434336	15	16	19	1.2965	0.272072	6	1	1	0.203389	0.237951	2	0	0	0.0360362	0.0624165	30	7	6	0.730415	0.196183	6	8	7	0.457604	0.152045	2	3	4	0.188264	0.0421102	1	2	3	0.133284	0.0368507	0	0	0	0	0	16	3	3	0.33227	0.331733	6	1	0	0.116975	0.159184	3	0	8	0.18515	0.191305	3	4	1	0.127476	0.0722909
HORVU.MOREX.r3.1HG0044490.1	Receptor-like protein kinase	43	58	140	2.1773	0.377284	50	61	151	2.66344	0.714056	54	43	79	1.72281	0.163382	100	91	91	2.19635	0.192498	93	29	18	1.05957	0.139263	101	94	162	3.20142	0.222184	25	39	18	0.810687	0.43341	25	23	55	1.00059	0.206119	154	152	180	2.90705	0.7442	837	837	787	16.5775	0.347973	223	219	186	4.7619	0.344207	308	211	378	6.99168	1.48658	558	353	493	9.85625	2.1397
HORVU.MOREX.r3.1HG0044500.1	Serine/threonine-protein phosphatase 7 long form-like protein	0	0	0	0	0	0	0	0	0	0	0	0	0	0	0	3	0	0	0.168282	0.291473	0	0	0	0	0	0	0	0	0	0	0	0	0	0	0	0	0	0	0	0	0	0	0	0	0	0	0	0	0	0	0	0	0	0	0	0	3	0	0.177796	0.307951	0	0	0	0	0
HORVU.MOREX.r3.1HG0044510.1	2-dehydro-3-deoxy-D-gluconate/2-dehydro-3-deoxy-phosphogluconate aldolase	0	0	0	0	0	0	0	0	0	0	0	0	0	0	0	0	0	0	0	0	0	0	0	0	0	0	0	0	0	0	0	0	0	0	0	0	0	0	0	0	0	0	0	0	0	0	0	0	0	0	0	0	0	0	0	0	0	0	0	0	0	0	0	0	0
HORVU.MOREX.r3.1HG0044520.1	RNA-binding (RRM/RBD/RNP motifs) family protein	0	0	0	0	0	0	0	0	0	0	0	0	0	0	0	0	0	0	0	0	0	0	0	0	0	0	1	0	0.0715643	0.123953	0	0	0	0	0	0	0	0	0	0	0	6	0	0.220213	0.381421	1	0	0	0.0423949	0.0734301	1	0	1	0.0981493	0.0851982	0	0	0	0	0	0	0	0	0	0
HORVU.MOREX.r3.1HG0044530.1	L-type lectin-domain containing receptor kinase VIII.2	988	1008	2329	97.7832	9.07154	1642	1609	3371	168.357	14.2282	1848	1835	3245	161.868	8.31032	2229	2573	2093	128.566	5.95245	1193	417	279	36.5183	7.94365	934	1014	1610	76.7296	3.93108	667	503	303	34.9332	17.0975	436	548	768	42.6838	2.6523	2108	1723	1533	75.2667	4.42576	1941	1919	2107	96.8123	7.52869	1757	1789	1975	101.041	10.0763	1387	1381	1429	79.7886	6.88537	1853	1595	1801	88.7049	7.00653
HORVU.MOREX.r3.1HG0044540.1	nucleotidyltransferase	0	0	0	0	0	0	0	0	0	0	0	0	0	0	0	0	0	0	0	0	0	0	0	0	0	0	0	0	0	0	0	0	0	0	0	2	0	0	0.259892	0.450146	0	0	0	0	0	0	0	0	0	0	0	0	0	0	0	0	0	0	0	0	0	0	0	0	0
HORVU.MOREX.r3.1HG0044550.1	titan9	0	0	0	0	0	0	0	0	0	0	0	0	0	0	0	0	0	0	0	0	0	0	0	0	0	0	0	0	0	0	0	0	0	0	0	0	0	0	0	0	0	0	0	0	0	0	0	0	0	0	0	0	0	0	0	0	0	0	0	0	0	0	0	0	0
HORVU.MOREX.r3.1HG0044560.1	Retrotransposon protein, putative, unclassified	0	0	0	0	0	0	0	0	0	0	0	0	0	0	0	0	0	0	0	0	0	0	0	0	0	0	0	0	0	0	0	0	0	0	0	0	0	0	0	0	0	0	0	0	0	0	0	0	0	0	0	0	0	0	0	0	0	0	0	0	0	0	0	0	0
HORVU.MOREX.r3.1HG0044570.1	Pentatricopeptide repeat-containing protein	141	130	232	6.57477	1.22569	130	152	162	6.66211	1.70132	123	106	127	4.76386	1.01056	126	123	157	4.16116	0.796607	47	20	19	1.07356	0.544355	83	96	111	3.53749	0.730317	27	47	30	1.31864	0.595289	30	43	65	1.79732	0.204171	116	162	139	3.25305	0.784077	319	283	216	7.19939	1.18228	169	154	164	4.84664	0.205078	123	62	106	3.00576	1.02751	137	78	168	3.53655	1.31594
HORVU.MOREX.r3.1HG0044580.1	50S ribosomal protein L18	67	100	200	4.1575	0.544943	95	118	172	5.16178	0.683411	63	67	116	2.92206	0.215836	84	93	89	2.53192	0.127059	74	34	8	1.00682	0.368933	54	38	62	1.74139	0.453876	20	7	6	0.398503	0.314644	10	14	17	0.51296	0.0716313	35	18	31	0.609924	0.214701	268	211	231	5.84779	0.591937	182	181	201	5.25168	0.488807	120	189	175	4.66089	1.04591	244	95	246	5.03523	2.2499
HORVU.MOREX.r3.1HG0044590.1	Retrotransposon protein, putative, unclassified	0	0	0	0	0	0	0	0	0	0	0	0	0	0	0	0	0	0	0	0	0	0	0	0	0	0	0	0	0	0	0	0	0	0	0	0	0	0	0	0	0	0	0	0	0	0	0	0	0	0	0	0	0	0	0	0	0	0	0	0	0	0	0	0	0
HORVU.MOREX.r3.1HG0044600.1	Transposon protein, putative, Mutator sub-class	0	0	0	0	0	0	0	0	0	0	0	0	0	0	0	0	0	0	0	0	0	0	0	0	0	0	0	0	0	0	0	0	0	0	0	0	0	0	0	0	0	0	0	0	0	0	0	0	0	0	0	0	0	0	0	0	0	0	0	0	0	0	0	0	0
HORVU.MOREX.r3.1HG0044610.1	TTF-type zinc finger protein with HAT dimerization domain-containing protein	0	0	0	0	0	0	0	0	0	0	0	0	0	0	0	0	0	0	0	0	0	0	0	0	0	0	0	0	0	0	0	0	0	0	0	0	0	0	0	0	0	0	0	0	0	0	0	0	0	0	0	0	0	0	0	0	0	0	0	0	0	0	0	0	0
HORVU.MOREX.r3.1HG0044620.1	Transposon protein, putative, Mutator sub-class, expressed	0	0	0	0	0	0	0	0	0	0	0	0	0	0	0	0	0	0	0	0	0	0	0	0	0	0	1	0	0.0370601	0.06419	0	0	0	0	0	0	0	0	0	0	0	0	0	0	0	0	0	0	0	0	0	0	0	0	0	0	0	0	0	0	0	0	0	0	0
HORVU.MOREX.r3.1HG0044630.1	GRF zinc finger family protein	0	0	0	0	0	1	0	0	0.101324	0.175499	0	0	0	0	0	0	0	0	0	0	0	0	0	0	0	0	0	0	0	0	0	0	0	0	0	0	0	0	0	0	0	0	0	0	0	0	0	0	0	0	0	0	0	0	0	0	0	0	0	0	0	0	0	0	0
HORVU.MOREX.r3.1HG0044640.1	Aminotransferase	0	0	0	0	0	0	0	0	0	0	0	0	0	0	0	0	0	0	0	0	0	0	0	0	0	0	0	0	0	0	0	0	0	0	0	0	0	0	0	0	0	0	0	0	0	0	0	0	0	0	0	0	0	0	0	0	0	0	0	0	0	0	0	0	0
HORVU.MOREX.r3.1HG0044640.2	Aminotransferase	0	0	0	0	0	0	0	0	0	0	0	0	0	0	0	0	0	0	0	0	0	0	0	0	0	0	0	0	0	0	0	0	0	0	0	0	0	0	0	0	0	0	0	0	0	0	0	0	0	0	0	0	0	0	0	0	0	0	0	0	0	0	0	0	0
HORVU.MOREX.r3.1HG0044650.1	Myb/SANT-like DNA-binding domain protein	0	0	0	0	0	0	0	0	0	0	0	0	0	0	0	0	0	0	0	0	0	0	0	0	0	0	0	0	0	0	0	0	0	0	0	0	0	0	0	0	0	0	1	0.0185401	0.0321123	0	0	0	0	0	0	0	0	0	0	0	0	0	0	0	0	0	0	0	0
HORVU.MOREX.r3.1HG0044660.1	Chalcone synthase-like protein	4	2	8	0.17192	0.0687403	0	0	3	0.0299543	0.0518823	1	9	23	0.378786	0.311333	9	13	6	0.282316	0.0898047	0	0	0	0	0	129	175	195	6.07253	1.41318	7	1	13	0.234843	0.173029	1	1	0	0.0326348	0.0284668	19	0	4	0.165588	0.199411	3	6	0	0.0790656	0.0800157	5	1	3	0.0887545	0.0564832	12	23	16	0.531684	0.195362	33	15	20	0.625159	0.242952
HORVU.MOREX.r3.1HG0044670.1	Pentatricopeptide repeat-containing protein	1558	2039	2914	91.8331	14.1063	1058	918	1230	51.4442	10.8325	816	712	1018	36.1246	4.349	1085	1075	942	34.1379	1.95718	1734	836	490	37.6106	10.6836	851	960	1172	39.1233	7.11879	198	200	187	7.89592	1.78242	140	164	187	7.25782	1.24418	389	358	369	9.35016	1.35789	987	962	806	26.2555	2.17519	543	555	626	18.5885	2.10994	414	408	328	13.0041	2.85344	437	259	557	12.5099	4.6895
HORVU.MOREX.r3.1HG0044680.1	Photosystem II D2 protein	0	0	0	0	0	0	0	0	0	0	0	0	0	0	0	0	0	0	0	0	0	0	0	0	0	0	0	0	0	0	0	0	0	0	0	0	0	0	0	0	0	0	0	0	0	0	0	1	0.0715772	0.123975	0	0	0	0	0	0	0	0	0	0	0	0	0	0	0
HORVU.MOREX.r3.1HG0044690.1	UDP-N-acetylglucosamine--N-acetylmuramyl-(pentapeptide) pyrophosphoryl-undecaprenol N-acetylglucosamine transferase	0	0	0	0	0	0	0	0	0	0	0	0	0	0	0	0	0	0	0	0	0	0	0	0	0	0	0	0	0	0	0	0	0	0	0	0	0	0	0	0	0	0	0	0	0	0	0	0	0	0	0	0	0	0	0	0	0	0	0	0	0	0	0	0	0
HORVU.MOREX.r3.1HG0044700.1	Pre-mRNA-processing protein 40C	1488	1612	3947	41.5093	4.8079	1490	1536	2601	38.967	1.29389	2177	2021	3702	48.9322	2.60462	2825	2787	3448	45.1703	7.89756	977	382	216	8.04142	1.37552	879	994	1573	19.6631	1.13151	701	743	927	14.0756	1.1552	545	521	1122	13.7006	2.11337	1621	1458	1429	16.9421	1.82191	1767	1799	1452	21.5391	2.05935	1081	1006	994	14.9167	0.10564	710	932	1208	14.1491	2.40869	1170	1080	1517	16.9315	3.51694
HORVU.MOREX.r3.1HG0044710.1	Protein disulfide-isomerase	795	795	2064	18.2977	2.60856	788	743	1292	16.6821	0.723929	944	846	1381	16.9746	0.777364	1853	1838	1911	23.7034	1.84476	217	69	79	1.80496	0.955844	985	995	1377	16.7354	2.33896	286	342	423	5.29588	0.636434	272	349	637	6.68573	0.866916	1354	1122	1246	11.9512	1.96366	1593	1625	1382	16.8172	1.15076	1218	1343	1049	14.8802	1.75198	874	901	1209	12.6601	0.934322	1207	910	1124	12.3629	1.70506
HORVU.MOREX.r3.1HG0044720.1	Retrotransposon protein, putative, unclassified	0	0	0	0	0	0	0	0	0	0	0	0	0	0	0	0	0	0	0	0	0	0	0	0	0	0	0	0	0	0	0	0	0	0	0	0	0	0	0	0	0	0	0	0	0	0	0	0	0	0	0	0	0	0	0	0	0	0	0	0	0	0	0	0	0
HORVU.MOREX.r3.1HG0044730.1	Transposon protein, putative, Mutator sub-class	0	0	0	0	0	0	0	0	0	0	0	0	0	0	0	0	0	0	0	0	0	0	0	0	0	0	0	0	0	0	0	0	0	0	0	0	0	0	0	0	0	0	0	0	0	0	0	0	0	0	0	0	0	0	0	0	0	0	0	0	0	0	0	0	0
HORVU.MOREX.r3.1HG0044740.1	Protein EXECUTER 1, chloroplastic	558	561	1410	24.7811	3.15646	706	730	1279	30.9973	0.712038	1065	987	1452	36.8674	2.89483	2166	2313	2733	59.5105	9.90726	66	39	17	1.11364	0.334958	525	497	819	17.5351	1.37107	326	331	406	10.4841	0.925808	360	464	758	16.5882	1.27831	2003	1425	1612	31.3053	5.19447	2189	2433	1957	46.8301	4.76216	2204	1875	1696	46.2147	4.26265	2182	1987	2756	57.269	4.30519	2168	2188	2371	50.0086	3.78944
HORVU.MOREX.r3.1HG0044750.1	F-box/RNI-like/FBD-like domains-containing protein	81	68	180	28.3968	5.14641	130	137	279	52.9911	4.97607	198	187	450	72.0759	16.0944	420	390	409	87.3228	7.83583	57	18	11	5.9853	0.752122	80	81	215	28.957	7.07075	68	64	105	19.8915	1.26433	65	99	149	28.4762	4.11646	358	186	251	42.71	11.9797	456	483	325	78.0753	14.3799	453	380	462	90.397	9.73509	526	519	519	113.792	12.2553	632	608	618	119.98	2.78688
HORVU.MOREX.r3.1HG0044760.1	G-protein coupled receptor-associated sorting protein 1	0	0	0	0	0	0	0	0	0	0	0	0	0	0	0	0	0	0	0	0	1	0	0	0.0246361	0.0426709	0	0	1	0.0436902	0.0756737	5	0	0	0.359004	0.621812	2	1	2	0.368167	0.165783	9	0	4	0.518669	0.489691	0	0	0	0	0	0	0	0	0	0	0	0	0	0	0	0	2	0	0.0978864	0.169544
HORVU.MOREX.r3.1HG0044770.1	Peptidoglycan-binding LysM domain-containing protein	222	183	511	11.6129	2.29189	178	230	493	12.6786	2.71536	218	151	202	7.92911	2.19879	177	99	102	4.01609	1.47604	182	74	57	3.7528	1.35634	95	109	187	4.69985	0.248689	104	79	106	3.67831	0.613814	69	76	109	3.52698	0.244187	159	134	128	3.3591	0.273812	549	451	498	13.7191	1.13367	605	482	531	16.6841	1.42456	461	424	549	15.3042	0.772692	449	308	433	11.3745	2.2181
HORVU.MOREX.r3.1HG0044780.1	Retrotransposon protein, putative, Ty1-copia subclass	0	0	0	0	0	0	0	0	0	0	0	0	0	0	0	0	0	0	0	0	0	0	0	0	0	0	0	0	0	0	0	0	0	0	0	0	0	0	0	0	0	0	0	0	0	0	0	0	0	0	0	0	0	0	0	0	0	0	0	0	0	0	0	0	0
HORVU.MOREX.r3.1HG0044790.1	Dicer-like protein 3	524	427	1173	9.21122	1.81769	489	323	401	6.5411	2.51865	50	48	60	0.740155	0.113474	35	40	59	0.486524	0.160227	33	14	8	0.210272	0.0451211	369	565	690	6.83316	1.57399	60	103	78	1.06709	0.414286	16	13	33	0.279967	0.0650465	2	0	4	0.0176838	0.0195629	95	76	37	0.64403	0.259687	125	112	72	1.08081	0.257649	104	139	135	1.37898	0.205006	55	48	102	0.671551	0.30602
HORVU.MOREX.r3.1HG0044800.1	DnaJ heat shock amino-terminal domain protein	1	2	9	0.169823	0.116806	6	1	6	0.254636	0.183905	0	2	1	0.0568303	0.0670961	3	3	2	0.11193	0.0206047	2	1	0	0.0330111	0.0307051	1	2	3	0.0944477	0.0295472	0	7	3	0.176608	0.210684	1	2	3	0.105561	0.0291858	10	14	0	0.236461	0.217898	12	4	20	0.441363	0.303159	37	21	20	1.06161	0.342337	25	14	20	0.844687	0.266715	23	44	36	1.31322	0.418541
HORVU.MOREX.r3.1HG0044810.1	Calcium-binding EF-hand family protein	0	0	0	0	0	0	0	0	0	0	0	0	0	0	0	0	0	0	0	0	0	0	0	0	0	1	2	0	0.148221	0.146527	0	0	0	0	0	1	0	2	0.123832	0.107633	0	0	0	0	0	0	0	0	0	0	2	0	4	0.203561	0.209049	0	0	0	0	0	0	4	3	0.220403	0.195552
HORVU.MOREX.r3.1HG0044820.1	Retrotransposon protein, putative, unclassified	0	0	0	0	0	0	0	0	0	0	0	0	0	0	0	0	0	0	0	0	0	0	0	0	0	0	0	0	0	0	0	0	0	0	0	0	0	0	0	0	0	0	0	0	0	0	0	0	0	0	0	0	0	0	0	0	0	0	0	0	0	0	0	0	0
HORVU.MOREX.r3.1HG0044830.1	NAC (No Apical Meristem) domain transcriptional regulator superfamily protein	0	0	0	0	0	0	0	0	0	0	0	0	0	0	0	0	0	0	0	0	0	0	0	0	0	0	0	0	0	0	0	0	0	0	0	0	0	0	0	0	0	0	0	0	0	0	0	0	0	0	0	0	0	0	0	0	0	0	0	0	0	0	0	0	0
HORVU.MOREX.r3.1HG0044840.1	Ubiquitin carboxyl-terminal hydrolase-like protein	26	46	117	3.75079	1.1904	10	18	14	1.11405	0.507334	1	0	0	0.0264481	0.0458094	0	0	0	0	0	187	86	45	6.00962	1.31242	20	14	41	1.45491	0.361224	6	9	0	0.361652	0.335684	0	0	2	0.0333702	0.0577988	0	0	0	0	0	4064	3566	3574	171.703	8.48367	2276	2055	2441	117.209	12.1179	1002	1125	1304	61.2929	3.2342	910	900	979	44.6554	3.15536
HORVU.MOREX.r3.1HG0044850.1	Metal-dependent phosphohydrolase, HD subdomain	384	419	905	33.2976	1.85998	442	460	717	36.6797	2.72895	790	687	1317	55.9171	4.22232	1675	1936	2523	99.0339	25.1733	413	116	77	9.2835	1.38614	321	334	549	22.2522	0.833819	88	72	71	4.55432	1.20399	66	83	75	4.92354	1.34011	777	508	551	22.1314	3.81108	1195	1184	1108	48.4937	1.01844	723	732	693	33.6858	1.18336	642	601	675	31.2412	2.20762	534	597	633	25.6331	2.84286
HORVU.MOREX.r3.1HG0044860.1	Cytochrome P450 family protein, expressed	0	2	3	0.0457147	0.0405745	1	2	1	0.0522895	0.0328707	1	1	4	0.0568683	0.0323834	0	2	2	0.0332561	0.0289482	17	4	4	0.209825	0.07492	17	27	19	0.656064	0.289007	47	8	0	0.612709	0.831884	6	6	28	0.380743	0.243962	48	45	62	1.00387	0.336436	16	12	5	0.236755	0.114525	154	187	67	3.31244	1.49158	2230	1323	855	38.4877	20.8782	5388	5840	4590	119.333	12.6112
HORVU.MOREX.r3.1HG0044870.1	ArfGap/RecO-like zinc finger domain-containing protein	0	0	0	0	0	0	0	0	0	0	0	0	0	0	0	0	0	0	0	0	0	0	0	0	0	0	0	0	0	0	0	0	0	0	0	0	0	0	0	0	0	0	0	0	0	0	0	0	0	0	0	0	0	0	0	0	0	0	0	0	0	0	0	0	0
HORVU.MOREX.r3.1HG0044880.1	Ribosomal protein S1	0	0	0	0	0	0	0	0	0	0	0	0	0	0	0	0	0	0	0	0	0	0	0	0	0	0	0	0	0	0	0	0	0	0	0	0	0	0	0	0	0	0	0	0	0	0	0	0	0	0	0	0	0	0	0	0	0	0	0	0	0	0	0	0	0
HORVU.MOREX.r3.1HG0044890.1	Polyribonucleotide nucleotidyltransferase	0	0	0	0	0	0	0	0	0	0	0	0	0	0	0	0	0	0	0	0	0	0	0	0	0	0	0	0	0	0	0	0	0	0	0	0	0	0	0	0	0	0	0	0	0	0	0	0	0	0	0	0	0	0	0	0	0	0	0	0	0	0	0	0	0
HORVU.MOREX.r3.1HG0044900.1	TFIIB zinc-binding protein	0	0	0	0	0	0	0	0	0	0	0	0	0	0	0	0	0	0	0	0	0	0	0	0	0	0	0	0	0	0	0	2	0	0.145199	0.251491	0	0	0	0	0	0	0	0	0	0	0	0	0	0	0	0	0	0	0	0	0	0	0	0	0	0	0	0	0	0
HORVU.MOREX.r3.1HG0044910.1	Helicase, putative	0	0	0	0	0	0	0	0	0	0	0	0	0	0	0	0	0	0	0	0	0	0	0	0	0	0	0	0	0	0	1	0	0	0.0224767	0.0389309	2	0	0	0.0580049	0.100467	0	0	0	0	0	0	0	0	0	0	0	0	0	0	0	0	0	0	0	0	0	0	0	0	0
HORVU.MOREX.r3.1HG0044920.1	Retrotransposon protein, putative, unclassified, expressed	0	0	0	0	0	0	0	0	0	0	0	0	0	0	0	0	0	0	0	0	0	0	0	0	0	0	0	0	0	0	0	0	0	0	0	0	0	0	0	0	0	0	0	0	0	0	0	0	0	0	0	0	0	0	0	0	0	0	0	0	0	0	0	0	0
HORVU.MOREX.r3.1HG0044930.1	Retrotransposon protein, putative, unclassified	0	0	0	0	0	0	0	0	0	0	0	0	0	0	0	0	0	0	0	0	0	0	0	0	0	0	0	0	0	0	0	0	0	0	0	0	0	0	0	0	0	0	0	0	0	0	0	0	0	0	0	0	0	0	0	0	0	0	0	0	0	0	0	0	0
HORVU.MOREX.r3.1HG0044940.1	Golgi apparatus membrane protein tvp18	14	12	28	3.64704	0.601043	65	34	43	11.8055	6.11005	15	7	4	2.02753	1.54664	4	3	20	1.52924	1.67468	0	1	1	0.23798	0.23875	5	7	2	1.0329	0.698395	1	1	2	0.252318	0.0515797	0	0	0	0	0	0	3	0	0.119368	0.206752	86	68	105	12.3188	2.86107	92	80	21	10.1948	5.83801	24	16	85	6.53862	5.23107	32	23	36	4.51045	1.0471
HORVU.MOREX.r3.1HG0044950.1	Zinc finger protein 346	0	0	0	0	0	0	0	0	0	0	0	0	0	0	0	0	0	0	0	0	0	0	0	0	0	0	0	0	0	0	0	0	0	0	0	0	1	0	0.0235265	0.040749	0	0	0	0	0	8	1	1	0.134227	0.160013	0	1	0	0.0156596	0.0271233	0	0	0	0	0	0	0	1	0.0147073	0.0254738
HORVU.MOREX.r3.1HG0044960.1	PDZ and LIM domain protein 2	0	0	0	0	0	0	0	0	0	0	0	0	0	0	0	0	0	0	0	0	0	0	0	0	0	0	0	0	0	0	0	0	0	0	0	0	0	0	0	0	0	0	0	0	0	0	0	0	0	0	0	0	0	0	0	0	0	0	0	0	0	0	0	0	0
HORVU.MOREX.r3.1HG0044970.1	Cytochrome c oxidase assembly protein COX19	12	11	44	3.80642	1.42245	36	39	69	10.2368	0.48253	30	39	97	10.0972	3.63358	71	99	120	14.9622	4.22569	8	1	0	0.260691	0.282078	21	28	47	5.56755	0.722075	14	18	17	3.06473	0.706266	8	22	32	3.93229	1.59309	32	60	60	6.09478	2.56177	128	99	54	12.4225	4.62956	70	56	64	9.52575	0.856538	102	59	73	12.3035	4.12667	156	128	37	14.7632	8.36914
HORVU.MOREX.r3.1HG0044980.1	Protein FAR1-RELATED SEQUENCE 5	51	46	141	9.83978	2.18136	48	61	109	10.5845	1.4333	77	95	201	16.0243	3.9431	193	206	213	21.7694	1.84455	26	4	4	1.03657	0.366661	40	58	110	8.14734	1.67768	44	48	55	6.28536	0.773259	47	46	81	7.98811	0.647402	125	130	109	9.76902	0.817002	183	182	93	14.0207	4.49773	91	91	122	10.5864	2.21563	167	160	172	18.0025	1.45649	162	177	166	16.2118	0.923633
HORVU.MOREX.r3.1HG0044990.1	Short chain alcohol dehydrogenase, putative	32	55	110	11.3893	2.31121	73	50	92	15.0516	3.2773	67	63	112	14.9215	0.569259	162	149	155	23.0004	2.07105	16	7	6	1.7125	0.776113	52	34	62	8.58589	2.32548	37	43	24	6.46978	2.80534	39	40	66	9.26825	0.534278	159	72	104	12.3618	4.11776	115	89	71	11.6815	2.46179	61	81	51	9.28277	2.24334	67	63	79	10.3928	0.385107	99	95	146	15.1895	4.19266
HORVU.MOREX.r3.1HG0045000.1	protein kinase family protein	0	0	0	0	0	0	0	0	0	0	0	0	0	0	0	0	0	0	0	0	0	0	0	0	0	0	0	0	0	0	0	0	0	0	0	0	0	0	0	0	0	0	0	0	0	0	0	0	0	0	0	0	0	0	0	0	0	0	0	0	0	0	0	0	0
HORVU.MOREX.r3.1HG0045010.1	Potassium transporter	0	0	0	0	0	0	0	0	0	0	0	0	0	0	0	0	0	0	0	0	0	0	0	0	0	0	0	0	0	0	0	0	0	0	0	0	0	0	0	0	0	0	0	0	0	0	0	0	0	0	0	0	0	0	0	0	0	0	0	0	0	0	0	0	0
HORVU.MOREX.r3.1HG0045020.1	Potassium transporter	0	0	0	0	0	0	0	0	0	0	0	0	0	0	0	0	0	0	0	0	0	0	0	0	0	0	0	0	0	0	0	0	0	0	0	0	0	0	0	0	0	0	0	0	0	0	0	0	0	0	0	0	0	0	0	0	0	0	0	0	0	0	0	0	0
HORVU.MOREX.r3.1HG0045030.1	Nucleic acid-binding, OB-fold-like protein	2	0	9	0.181371	0.179357	2	0	1	0.0748345	0.0905116	0	0	0	0	0	0	0	0	0	0	0	0	0	0	0	0	0	0	0	0	0	1	0	0.0232318	0.0402386	0	0	0	0	0	0	0	0	0	0	0	0	0	0	0	0	0	0	0	0	0	0	0	0	0	0	0	0	0	0
HORVU.MOREX.r3.1HG0045040.1	Thioredoxin	916	844	1898	80.239	10.3751	1404	1728	3098	152.084	18.1419	1808	1737	3408	153.272	15.5922	2797	3079	3075	159.724	11.6953	5332	1356	909	125.06	18.8575	2889	2998	5357	228.179	2.22052	2978	2167	2838	171.851	34.7622	1475	1841	2750	139.873	5.8816	4320	3822	3492	156.413	9.69597	3201	3250	3731	157.606	18.0094	4889	4351	5000	248.062	20.2811	2921	4824	6021	244.946	65.6163	5869	7255	4937	290.576	53.8149
HORVU.MOREX.r3.1HG0045050.1	Laminin subunit alpha-2	0	0	0	0	0	0	0	0	0	0	0	0	0	0	0	0	0	0	0	0	0	0	0	0	0	0	0	0	0	0	1	0	0	0.0605818	0.104931	1	0	0	0.0781706	0.135396	0	0	0	0	0	0	0	0	0	0	0	0	0	0	0	0	0	0	0	0	0	0	0	0	0
HORVU.MOREX.r3.1HG0045060.1	F-box protein	0	0	0	0	0	0	0	0	0	0	0	0	0	0	0	0	0	0	0	0	2	1	3	0.128155	0.151628	0	0	2	0.0186504	0.0323034	32	8	0	0.618957	0.762843	8	10	12	0.461201	0.0626667	23	29	15	0.576457	0.138479	0	0	0	0	0	0	0	0	0	0	0	0	0	0	0	0	0	1	0.0107544	0.0186271
HORVU.MOREX.r3.1HG0045070.1	DNA topoisomerase	0	0	0	0	0	0	0	0	0	0	0	0	0	0	0	0	0	0	0	0	0	0	0	0	0	0	0	0	0	0	0	0	0	0	0	0	0	0	0	0	0	0	0	0	0	0	0	0	0	0	0	0	0	0	0	0	0	0	0	0	0	0	0	0	0
HORVU.MOREX.r3.1HG0045080.1	Golgin candidate 5	0	0	0	0	0	0	0	0	0	0	0	0	0	0	0	0	0	0	0	0	0	0	0	0	0	0	0	0	0	0	0	0	0	0	0	0	0	0	0	0	0	0	0	0	0	0	0	0	0	0	0	0	0	0	0	0	0	0	0	0	0	0	0	0	0
HORVU.MOREX.r3.1HG0045090.1	Polyribonucleotide nucleotidyltransferase	0	0	0	0	0	0	0	0	0	0	0	0	0	0	0	0	0	0	0	0	0	0	0	0	0	0	0	0	0	0	0	0	0	0	0	0	0	0	0	0	0	0	0	0	0	0	0	0	0	0	0	0	0	0	0	0	0	0	0	0	0	0	0	0	0
HORVU.MOREX.r3.1HG0045100.1	Ribosomal protein S1	0	0	0	0	0	0	0	0	0	0	0	0	0	0	0	0	0	0	0	0	0	0	0	0	0	0	0	0	0	0	0	0	0	0	0	0	0	0	0	0	0	0	0	0	0	0	0	0	0	0	0	0	0	0	0	0	0	0	0	0	0	0	0	0	0
HORVU.MOREX.r3.1HG0045110.1	eukaryotic translation initiation factor-like protein	0	0	0	0	0	0	0	0	0	0	0	0	0	0	0	0	0	0	0	0	0	0	0	0	0	0	0	0	0	0	0	0	0	0	0	0	0	0	0	0	0	0	0	0	0	0	0	0	0	0	0	0	0	0	0	0	0	0	0	0	0	0	0	0	0
HORVU.MOREX.r3.1HG0045120.1	Retrovirus-related Pol polyprotein from transposon TNT 1-94	0	0	0	0	0	0	0	0	0	0	0	0	0	0	0	0	0	0	0	0	0	0	0	0	0	0	0	0	0	0	0	0	0	0	0	0	0	0	0	0	0	0	0	0	0	0	0	0	0	0	0	0	0	0	0	0	0	0	0	0	0	0	0	0	0
HORVU.MOREX.r3.1HG0045130.1	weak chloroplast movement under blue light protein (DUF827)	17	21	39	2.38316	0.0576471	17	7	22	1.59808	0.653977	11	8	10	0.961588	0.266408	9	8	11	0.70932	0.155276	11	6	3	0.562055	0.160435	5	0	0	0.184435	0.31945	2	0	0	0.066562	0.115289	1	3	2	0.202428	0.116075	0	0	3	0.0675559	0.11701	2	8	1	0.239617	0.24887	9	11	4	0.586334	0.261162	5	0	0	0.136424	0.236294	0	6	0	0.136117	0.235761
HORVU.MOREX.r3.1HG0045140.1	DNA mismatch repair protein Msh6-1	0	0	0	0	0	0	0	0	0	0	0	0	0	0	0	0	0	0	0	0	0	0	0	0	0	0	0	0	0	0	0	0	0	0	0	0	0	0	0	0	0	0	0	0	0	0	0	0	0	0	0	0	0	0	0	0	0	0	0	0	0	0	0	0	0
HORVU.MOREX.r3.1HG0045150.1	Thermonuclease	1	0	1	0.115434	0.121507	0	0	0	0	0	2	0	0	0.130661	0.226312	2	4	0	0.252539	0.245976	0	0	0	0	0	0	0	0	0	0	0	0	0	0	0	0	0	0	0	0	0	0	0	0	0	1	1	0	0.0747318	0.0647504	0	4	1	0.217117	0.269592	2	0	8	0.408524	0.482531	0	5	6	0.440892	0.388122
HORVU.MOREX.r3.1HG0045160.1	Retrovirus-related Pol polyprotein from transposon TNT 1-94	0	0	0	0	0	0	0	0	0	0	0	0	0	0	0	0	0	0	0	0	0	0	0	0	0	0	0	0	0	0	0	0	0	0	0	0	0	0	0	0	0	0	0	0	0	0	0	0	0	0	0	0	2	0.142587	0.246968	0	0	0	0	0	0	0	0	0	0
HORVU.MOREX.r3.1HG0045170.1	F-box/RNI-like/FBD-like domains-containing protein	0	0	0	0	0	0	0	0	0	0	0	0	0	0	0	0	0	0	0	0	0	0	0	0	0	0	0	0	0	0	0	0	0	0	0	0	0	0	0	0	0	0	0	0	0	0	0	0	0	0	0	0	0	0	0	0	0	0	0	0	0	0	0	0	0
HORVU.MOREX.r3.1HG0045180.1	Tyrosine-protein phosphatase non-receptor type 14	2	1	8	0.672081	0.418742	3	7	17	1.98473	0.999863	4	1	7	0.818271	0.477777	7	3	7	1.00265	0.445482	8	3	0	0.461241	0.40387	4	3	17	1.38117	0.87863	1	2	0	0.237789	0.241605	1	0	7	0.481833	0.595997	8	0	0	0.308285	0.533966	29	22	33	4.22934	0.895739	15	12	9	2.02777	0.428403	13	16	8	2.22958	0.890245	25	12	26	3.30625	1.24549
HORVU.MOREX.r3.1HG0045190.1	Retrovirus-related Pol polyprotein from transposon TNT 1-94	0	0	0	0	0	0	0	0	0	0	0	0	0	0	0	0	0	0	0	0	0	0	0	0	0	0	0	0	0	0	0	0	0	0	0	0	0	0	0	0	0	0	0	0	0	0	0	0	0	0	0	0	0	0	0	0	0	0	0	0	0	0	0	0	0
HORVU.MOREX.r3.1HG0045200.1	Retrovirus-related Pol polyprotein from transposon TNT 1-94	0	0	0	0	0	0	0	0	0	0	0	0	0	0	0	0	0	0	0	0	0	0	0	0	0	0	0	0	0	0	0	0	0	0	0	0	0	0	0	0	0	0	0	0	0	0	0	0	0	0	0	0	0	0	0	0	0	0	0	0	0	0	0	0	0
HORVU.MOREX.r3.1HG0045210.1	Retrovirus-related Pol polyprotein from transposon TNT 1-94	0	0	0	0	0	0	0	0	0	0	0	0	0	0	0	0	0	0	0	0	0	0	0	0	0	0	0	0	0	0	0	0	0	0	0	0	0	0	0	0	0	0	0	0	0	0	0	0	0	0	0	0	0	0	0	0	0	0	0	0	0	0	0	0	0
HORVU.MOREX.r3.1HG0045220.1	Fasciclin-like arabinogalactan protein	11	19	34	0.650749	0.119327	3	2	0	0.0744896	0.0680776	0	0	0	0	0	1	0	0	0.00861735	0.0149257	0	1	4	0.11095	0.161461	4	6	5	0.156203	0.0572888	4	8	7	0.195595	0.0774565	12	20	12	0.522376	0.234398	29	30	21	0.508375	0.0410743	3	7	0	0.0730829	0.077937	0	3	0	0.0251916	0.0436331	0	0	0	0	0	0	3	0	0.022982	0.039806
HORVU.MOREX.r3.1HG0045230.1	F-box family protein	0	0	0	0	0	0	0	0	0	0	0	0	0	0	0	0	0	0	0	0	0	0	0	0	0	2	0	1	0.0286003	0.0347828	0	1	0	0.010615	0.0183858	0	0	0	0	0	0	0	0	0	0	6	0	2	0.0521633	0.0585945	2	2	0	0.0294047	0.0254973	3	0	7	0.0729062	0.0720284	0	1	5	0.0424209	0.056503
HORVU.MOREX.r3.1HG0045240.1	Transposon protein, putative, Pong sub-class	0	0	0	0	0	0	0	2	0.0778857	0.134902	0	0	0	0	0	1	0	0	0.0404488	0.0700593	0	0	0	0	0	0	0	0	0	0	2	0	0	0.105503	0.182737	1	0	0	0.068067	0.117895	0	0	0	0	0	0	1	0	0.0346684	0.0600474	2	0	0	0.074394	0.128854	0	0	0	0	0	0	0	0	0	0
HORVU.MOREX.r3.1HG0045250.1	Retrovirus-related Pol polyprotein from transposon TNT 1-94	0	0	0	0	0	0	0	0	0	0	0	0	0	0	0	0	0	0	0	0	0	0	0	0	0	0	1	0	0.0432368	0.0748883	0	0	0	0	0	0	0	0	0	0	0	0	0	0	0	0	0	0	0	0	0	0	0	0	0	0	0	0	0	0	0	0	0	0	0
HORVU.MOREX.r3.1HG0045260.1	Cytochrome c oxidase assembly factor 3, mitochondrial	0	0	0	0	0	0	0	0	0	0	0	0	0	0	0	0	0	0	0	0	0	0	0	0	0	0	0	0	0	0	0	1	0	0.0381743	0.0661198	0	0	0	0	0	0	0	0	0	0	0	0	3	0.0735934	0.127468	0	1	0	0.0272022	0.0471156	0	0	0	0	0	0	0	0	0	0
HORVU.MOREX.r3.1HG0045270.1	Glutamyl-tRNA(Gln) amidotransferase subunit A	0	0	0	0	0	1	0	0	0.0793313	0.137406	0	0	0	0	0	0	0	0	0	0	0	0	0	0	0	0	0	0	0	0	0	1	0	0.063032	0.109175	0	0	0	0	0	3	0	0	0.0905141	0.156775	0	0	0	0	0	0	0	0	0	0	0	0	0	0	0	0	0	0	0	0
HORVU.MOREX.r3.1HG0045280.1	Retrotransposon protein, putative, Ty3-gypsy subclass	0	0	0	0	0	0	0	0	0	0	1	0	0	0.0249411	0.0431992	0	0	0	0	0	0	0	0	0	0	0	0	0	0	0	0	0	0	0	0	0	0	0	0	0	0	0	0	0	0	2	0	0	0.0280217	0.048535	0	0	0	0	0	0	0	0	0	0	0	0	0	0	0
HORVU.MOREX.r3.1HG0045290.1	Retrotransposon protein, putative, Ty3-gypsy subclass	0	0	0	0	0	0	0	0	0	0	0	0	0	0	0	0	0	0	0	0	0	0	1	0.0910726	0.157742	0	0	0	0	0	0	0	0	0	0	0	0	0	0	0	0	0	0	0	0	0	0	0	0	0	0	1	0	0.0309843	0.0536664	0	0	0	0	0	0	0	0	0	0
HORVU.MOREX.r3.1HG0045300.1	S-adenosyl-L-methionine-dependent methyltransferases superfamily protein	0	0	0	0	0	0	0	1	0.0330902	0.0573138	0	2	2	0.168701	0.158747	1	1	2	0.137407	0.0664163	24	5	0	0.612849	0.563079	0	0	1	0.0272748	0.0472414	1	1	0	0.0918243	0.0795892	0	1	1	0.0822402	0.0763793	3	5	10	0.493827	0.369804	1	1	1	0.0880878	0.00267622	1	1	0	0.0650984	0.0564477	0	0	0	0	0	1	1	0	0.0603847	0.0523059
HORVU.MOREX.r3.1HG0045310.1	ubiquitin-specific protease 20	0	0	0	0	0	0	0	0	0	0	0	0	0	0	0	0	0	0	0	0	13	2	1	0.67808	0.302527	2	0	0	0.170191	0.29478	0	0	0	0	0	0	0	0	0	0	0	0	0	0	0	0	0	1	0.051734	0.0896059	0	0	0	0	0	0	0	0	0	0	3	0	0	0.153288	0.265502
HORVU.MOREX.r3.1HG0045320.1	XS domain-containing protein / XS zinc finger domain-containing protein-like protein	0	0	0	0	0	0	0	0	0	0	0	0	0	0	0	0	0	0	0	0	0	0	0	0	0	0	0	0	0	0	0	0	0	0	0	0	0	3	0.124574	0.215768	0	0	0	0	0	0	2	1	0.115922	0.114965	5	5	3	0.556859	0.136719	4	10	0	0.663539	0.712778	3	3	1	0.276552	0.133268
HORVU.MOREX.r3.1HG0045330.1	Retrovirus-related Pol polyprotein from transposon TNT 1-94	0	2	10	0.566575	0.616699	1	1	5	0.431623	0.278529	12	6	20	2.3657	0.808989	5	7	31	2.2753	2.39076	11	3	0	0.478661	0.417808	7	3	3	0.870373	0.633341	2	0	2	0.233521	0.210346	3	2	7	0.755144	0.28122	0	8	11	0.805043	0.763513	14	17	22	2.37227	0.611878	13	6	7	1.29184	0.508834	8	15	0	1.27273	1.24119	4	5	39	2.27455	2.86786
HORVU.MOREX.r3.1HG0045340.1	Ribosomal protein S1	0	0	0	0	0	0	0	0	0	0	0	0	0	0	0	0	0	0	0	0	0	0	0	0	0	0	0	0	0	0	0	0	0	0	0	0	0	0	0	0	0	0	0	0	0	0	0	0	0	0	0	0	0	0	0	0	0	0	0	0	0	0	0	0	0
HORVU.MOREX.r3.1HG0045350.1	Sugar fermentation stimulation protein homolog	38	58	96	9.09408	1.14931	23	22	50	4.9294	0.628057	5	10	0	0.885779	0.896913	10	6	1	0.648364	0.525895	2	1	0	0.090491	0.0841696	3	0	1	0.200674	0.270957	0	0	0	0	0	2	0	1	0.16799	0.203984	6	24	7	1.0675	0.832556	3	1	13	0.577476	0.667771	18	11	6	1.30041	0.622	4	1	3	0.312315	0.188958	7	0	3	0.345065	0.357044
HORVU.MOREX.r3.1HG0045360.1	Nijmegen breakage syndrome 1 protein	833	1006	2256	38.0714	3.30243	650	606	1115	25.6956	0.78163	808	776	1620	30.6713	4.28164	1056	1076	1255	26.52	3.87851	360	170	72	4.81504	0.952503	385	357	779	13.2409	1.42193	170	213	226	5.73101	1.03331	139	135	328	5.82621	1.29216	513	441	492	8.59224	1.50434	1797	1886	1647	36.0088	2.10311	1716	1674	1458	36.8808	2.19876	1485	1375	1676	35.7809	1.69152	1532	1229	1766	31.9599	6.22561
HORVU.MOREX.r3.1HG0045370.1	Disease resistance protein RPM1	0	0	2	0.0238414	0.0412946	1	1	2	0.0821314	0.00516243	0	0	2	0.0282354	0.0489052	4	1	0	0.0750537	0.095797	0	2	1	0.0869155	0.0752737	1	1	0	0.0433234	0.0375361	1	3	0	0.0824304	0.0958725	1	1	0	0.047976	0.0418487	0	0	0	0	0	0	4	0	0.0522693	0.090533	1	1	2	0.0592224	0.0275802	0	0	7	0.0942923	0.163319	3	0	2	0.0676037	0.0611599
HORVU.MOREX.r3.1HG0045380.1	Leucine-rich repeat protein kinase family protein	0	0	0	0	0	0	2	0	0.275955	0.477968	0	0	0	0	0	0	0	0	0	0	0	0	0	0	0	3	0	0	0.343786	0.595455	0	0	0	0	0	0	0	0	0	0	0	0	0	0	0	0	0	0	0	0	0	0	0	0	0	0	0	0	0	0	0	0	0	0	0
HORVU.MOREX.r3.1HG0045390.1	Disease resistance protein	0	0	5	0.0198509	0.0343828	2	12	5	0.147968	0.147741	3	1	0	0.0301876	0.0341695	2	3	9	0.0716276	0.0614354	5	0	3	0.0549916	0.0679052	6	4	2	0.0804533	0.0541157	0	1	0	0.00694374	0.0120269	0	3	1	0.0270172	0.0352589	0	1	14	0.0663648	0.105642	6	0	9	0.065357	0.0608874	8	6	0	0.0670436	0.0591898	0	0	0	0	0	0	0	0	0	0
HORVU.MOREX.r3.1HG0045400.1	sugar-dependent 1-like protein	0	0	1	0.0224593	0.0389007	0	0	0	0	0	0	0	0	0	0	0	0	0	0	0	0	0	0	0	0	0	0	0	0	0	0	3	0	0.117842	0.204109	0	0	0	0	0	2	0	0	0.0376049	0.0651336	0	0	0	0	0	0	0	0	0	0	0	0	0	0	0	0	0	0	0	0
HORVU.MOREX.r3.1HG0045410.1	Type IV secretion system protein virB10	0	0	0	0	0	0	0	0	0	0	0	0	0	0	0	0	0	0	0	0	0	0	0	0	0	0	0	0	0	0	0	0	0	0	0	0	0	0	0	0	0	0	0	0	0	0	0	0	0	0	0	0	0	0	0	0	0	0	0	0	0	0	0	0	0
HORVU.MOREX.r3.1HG0045420.1	Retrovirus-related Pol polyprotein from transposon TNT 1-94	0	0	0	0	0	0	0	0	0	0	0	0	0	0	0	0	0	0	0	0	0	0	0	0	0	0	0	0	0	0	0	0	0	0	0	0	0	0	0	0	0	0	0	0	0	0	0	0	0	0	0	0	0	0	0	0	0	0	0	0	0	0	0	0	0
HORVU.MOREX.r3.1HG0045430.1	DNA mismatch repair protein Msh6-1	0	0	0	0	0	0	0	0	0	0	0	0	0	0	0	0	0	0	0	0	0	0	0	0	0	0	0	0	0	0	0	0	0	0	0	0	0	0	0	0	0	0	0	0	0	0	0	0	0	0	0	0	0	0	0	0	0	0	0	0	0	0	0	0	0
HORVU.MOREX.r3.1HG0045440.1	PfkB family carbohydrate kinase	0	0	1	0.00939841	0.0162785	0	1	2	0.044065	0.0383072	0	0	0	0	0	0	0	0	0	0	6	0	0	0.0322726	0.0558978	0	0	0	0	0	0	0	0	0	0	0	0	0	0	0	0	0	0	0	0	0	4	3	0.0728984	0.064727	0	0	0	0	0	0	0	0	0	0	3	7	0	0.106098	0.112697
HORVU.MOREX.r3.1HG0045440.2	PfkB family carbohydrate kinase	0	0	0	0	0	0	0	0	0	0	0	0	0	0	0	0	0	0	0	0	0	0	0	0	0	0	0	0	0	0	0	0	0	0	0	0	0	0	0	0	0	0	0	0	0	0	0	0	0	0	0	0	0	0	0	0	0	0	0	0	0	0	0	0	0
HORVU.MOREX.r3.1HG0045450.1	BTB/POZ domain-containing protein	1	0	0	0.13035	0.225773	1	0	0	0.123298	0.213559	0	0	0	0	0	0	0	0	0	0	1	0	0	0.0320566	0.0555236	0	0	1	0.0568499	0.0984669	0	0	0	0	0	0	0	1	0.0665393	0.115249	0	0	0	0	0	12	7	18	2.27397	1.06207	3	10	10	1.60865	0.87994	0	2	13	0.974203	1.31385	0	0	0	0	0
HORVU.MOREX.r3.1HG0045460.1	BRCT domain-containing DNA repair protein	0	0	0	0	0	0	0	0	0	0	0	0	0	0	0	0	0	0	0	0	0	0	0	0	0	0	0	0	0	0	0	0	0	0	0	0	0	0	0	0	0	0	0	0	0	0	0	0	0	0	0	0	0	0	0	0	0	0	0	0	0	0	0	0	0
HORVU.MOREX.r3.1HG0045470.1	NAC (No Apical Meristem) domain transcriptional regulator superfamily protein	0	0	0	0	0	0	0	0	0	0	0	0	0	0	0	0	0	0	0	0	0	0	0	0	0	0	0	0	0	0	0	0	0	0	0	0	0	0	0	0	0	0	0	0	0	0	0	0	0	0	0	0	0	0	0	0	0	0	0	0	0	0	0	0	0
HORVU.MOREX.r3.1HG0045480.1	Serine/arginine rich splicing factor, putative	0	0	0	0	0	0	0	0	0	0	0	0	0	0	0	0	0	0	0	0	0	0	0	0	0	0	0	0	0	0	0	0	0	0	0	0	0	0	0	0	0	0	0	0	0	0	0	0	0	0	0	0	0	0	0	0	0	0	0	0	0	0	0	0	0
HORVU.MOREX.r3.1HG0045490.1	RING/U-box superfamily protein	507	624	905	30.0186	4.62945	385	328	545	20.4582	2.45084	345	311	497	16.7958	0.85178	521	594	525	18.7789	0.516104	1151	603	277	25.1765	6.3258	630	670	1023	30.927	2.28264	368	308	314	13.8996	3.32885	298	312	373	15.1813	2.78531	662	609	525	15.5068	0.577872	1241	1253	1233	37.0473	1.06767	948	911	907	30.9766	0.538542	773	654	727	25.1311	3.33138	1043	1063	903	31.1455	2.10669
HORVU.MOREX.r3.1HG0045500.1	Transposon protein, putative, CACTA, En/Spm sub-class	0	0	0	0	0	0	0	0	0	0	0	0	0	0	0	0	0	0	0	0	0	0	0	0	0	13	1	18	0.846966	0.665433	3	9	13	0.697002	0.353918	16	9	3	1.05374	0.892486	0	17	0	0.299078	0.518018	0	0	0	0	0	0	0	0	0	0	0	0	0	0	0	0	0	0	0	0
HORVU.MOREX.r3.1HG0045510.1	Prefoldin subunit, putative	1092	1430	2434	113.669	7.86881	885	845	1461	82.4522	3.28207	895	845	1717	78.6776	9.29194	1339	1411	1287	74.5074	1.14234	4791	1125	964	121.803	32.7768	671	712	1294	56.0403	1.60756	333	334	467	24.8723	0.697307	273	322	523	26.5429	0.742219	668	651	560	26.1862	1.59919	1450	1232	1410	65.4732	5.41415	822	941	725	44.8644	5.86501	588	660	586	34.5468	5.09331	828	587	903	38.7281	8.68172
HORVU.MOREX.r3.1HG0045520.1	zinc finger MYM-type-like protein	248	295	579	11.9532	0.049979	196	189	236	7.89398	1.62474	82	49	139	2.86541	0.769972	61	52	35	1.28374	0.327313	155	48	43	2.3024	0.833289	8	8	22	0.355092	0.0933722	0	1	0	0.0120819	0.0209265	1	3	0	0.0536705	0.0587318	0	0	4	0.0311848	0.0540136	9	23	11	0.325335	0.173271	7	13	3	0.195172	0.130065	1	11	17	0.244828	0.192817	9	3	1	0.100662	0.0950068
HORVU.MOREX.r3.1HG0045530.1	NAC (No Apical Meristem) domain transcriptional regulator superfamily protein	0	0	0	0	0	0	0	0	0	0	0	0	0	0	0	0	0	0	0	0	0	0	0	0	0	0	0	0	0	0	0	0	0	0	0	0	0	0	0	0	0	0	0	0	0	0	0	0	0	0	0	0	0	0	0	0	0	0	0	0	0	0	0	0	0
HORVU.MOREX.r3.1HG0045540.1	Vacuolar protein sorting-associated protein 52	209	158	583	8.7173	2.6544	378	324	606	14.5578	1.10462	364	322	735	13.8348	2.39641	321	331	454	8.88655	2.22135	40	9	7	0.410632	0.0909184	217	203	383	7.29565	0.375071	45	105	84	2.27341	1.07896	52	56	132	2.36511	0.535199	74	139	160	2.3413	1.12843	1078	1300	754	21.6064	5.48552	693	639	511	14.3198	1.71236	539	463	596	12.891	1.06164	561	491	506	11.2265	0.612664
HORVU.MOREX.r3.1HG0045550.1	Retrotransposon protein, putative, unclassified	1	1	4	0.274748	0.10883	3	0	0	0.219294	0.379829	1	3	0	0.257246	0.298236	0	1	2	0.127325	0.132466	1	5	2	0.563486	0.447131	4	0	0	0.245561	0.425325	0	0	0	0	0	0	0	0	0	0	0	0	0	0	0	0	4	7	0.406864	0.392743	3	5	3	0.450902	0.147837	0	0	0	0	0	0	0	0	0	0
HORVU.MOREX.r3.1HG0045560.1	Retrotransposon protein, putative, LINE subclass	0	2	10	0.285795	0.311078	14	3	1	0.796646	0.971773	8	7	4	0.688783	0.345962	5	3	5	0.340872	0.106225	25	23	6	1.60471	0.872792	7	1	0	0.302938	0.432793	1	0	0	0.0343118	0.0594298	1	2	0	0.121307	0.11598	0	0	0	0	0	13	7	7	0.602571	0.213192	10	1	2	0.319948	0.353787	1	0	0	0.02813	0.0487226	3	0	0	0.0685046	0.118654
HORVU.MOREX.r3.1HG0045570.1	RNA-directed DNA polymerase (Reverse transcriptase)-related family protein	5	1	5	0.65447	0.523416	5	1	1	0.509406	0.568398	3	4	0	0.474316	0.426453	3	0	2	0.228608	0.20761	38	25	4	2.87924	1.69805	0	0	0	0	0	2	0	0	0.117492	0.203502	3	0	0	0.227406	0.393878	0	0	0	0	0	6	4	0	0.377968	0.343351	5	4	0	0.382697	0.334786	4	4	0	0.383015	0.331718	0	0	0	0	0
HORVU.MOREX.r3.1HG0045580.1	Anhydro-N-acetylmuramic acid kinase	1	4	8	0.719737	0.383278	5	3	0	0.702681	0.660971	6	6	2	1.00904	0.629848	0	8	12	1.00792	0.954558	0	0	0	0	0	2	2	10	0.692117	0.448462	0	3	0	0.20849	0.361116	0	2	0	0.1488	0.257729	0	0	0	0	0	7	6	9	0.957507	0.220612	6	6	0	0.577539	0.500792	1	2	8	0.520932	0.488635	0	0	0	0	0
HORVU.MOREX.r3.1HG0045590.1	Argininosuccinate synthase	6	2	6	0.676266	0.45168	10	2	2	0.82002	0.914981	10	1	2	0.656352	0.818624	2	0	6	0.298214	0.345688	2	0	0	0.0324475	0.0562007	1	1	0	0.103025	0.0892626	1	2	4	0.281961	0.133032	4	0	1	0.27772	0.396763	0	0	0	0	0	10	12	4	0.800205	0.37811	3	8	0	0.382661	0.429947	5	4	11	0.699409	0.315693	6	0	0	0.188805	0.327021
HORVU.MOREX.r3.1HG0045600.1	Cryptochrome-1	2	0	4	0.266453	0.232725	4	1	0	0.339624	0.42288	1	1	0	0.118152	0.102376	2	1	9	0.482793	0.540957	5	1	0	0.143952	0.133724	1	2	0	0.166871	0.164964	0	0	2	0.0735925	0.127466	1	0	0	0.0662639	0.114772	0	0	0	0	0	5	2	4	0.368755	0.14857	8	3	0	0.404807	0.43758	0	2	0	0.0832068	0.144118	1	0	0	0.0341767	0.0591958
HORVU.MOREX.r3.1HG0045610.1	Retrovirus-related Pol polyprotein from transposon TNT 1-94	2	0	0	0.248714	0.430785	4	1	0	0.589463	0.733965	1	4	1	0.581689	0.584353	0	0	4	0.283641	0.491281	3	0	0	0.0917481	0.158912	1	1	0	0.194208	0.168265	0	2	0	0.186922	0.323759	0	0	5	0.3174	0.549753	0	2	0	0.0978727	0.16952	5	7	3	0.872853	0.345476	3	2	0	0.321747	0.290749	0	0	2	0.120769	0.209177	5	0	0	0.296591	0.513711
HORVU.MOREX.r3.1HG0045620.1	Retrovirus-related Pol polyprotein from transposon TNT 1-94	4	2	4	0.386335	0.208619	13	2	2	0.797992	0.98099	11	11	2	1.00127	0.729396	3	12	21	1.03013	0.81219	0	2	0	0.0814806	0.141129	1	2	0	0.121727	0.120336	1	0	0	0.0374612	0.0648848	0	0	0	0	0	0	2	2	0.091829	0.0808086	17	12	12	1.00222	0.181704	10	12	0	0.60004	0.530674	0	0	0	0	0	0	2	3	0.129936	0.120003
HORVU.MOREX.r3.1HG0045630.1	Retrovirus-related Pol polyprotein from transposon TNT 1-94	5	1	17	0.658236	0.492648	12	11	6	1.25456	0.676217	19	11	5	1.36026	0.96421	13	12	13	1.03399	0.105415	2	0	0	0.0246361	0.0426709	4	5	4	0.438704	0.160722	1	0	0	0.0359004	0.0621812	0	3	3	0.197605	0.183522	0	0	0	0	0	45	51	20	2.71163	1.12382	25	23	11	1.55117	0.560939	2	0	6	0.204793	0.220251	0	1	4	0.125244	0.157682
HORVU.MOREX.r3.1HG0045640.1	sodium hydrogen exchanger 5	4	4	3	0.907	0.445763	14	8	2	2.3059	1.92192	18	14	7	3.13915	1.80153	8	6	14	1.61999	0.804405	0	0	0	0	0	5	0	6	0.692083	0.63626	1	3	2	0.420003	0.256275	0	4	2	0.445288	0.518246	0	2	0	0.0826691	0.143187	35	50	13	4.80449	2.72764	17	18	10	2.48953	0.68364	5	1	7	0.726631	0.47639	3	9	0	0.612183	0.706742
HORVU.MOREX.r3.1HG0045650.1	ferric reduction oxidase 3	0	0	0	0	0	0	0	0	0	0	0	0	0	0	0	0	0	0	0	0	0	0	0	0	0	0	0	0	0	0	0	0	0	0	0	0	0	0	0	0	0	0	0	0	0	0	0	0	0	0	0	0	0	0	0	0	0	0	0	0	0	0	0	0	0
HORVU.MOREX.r3.1HG0045660.1	Cotton fiber expressed protein-like protein	0	0	0	0	0	0	0	0	0	0	0	0	0	0	0	0	0	1	0.0136085	0.0235706	0	0	0	0	0	0	0	0	0	0	0	0	0	0	0	0	0	0	0	0	1	0	0	0.00858552	0.0148706	1	3	0	0.0445733	0.0516493	0	0	0	0	0	0	0	0	0	0	0	0	0	0	0
HORVU.MOREX.r3.1HG0045670.1	Sucrose synthase	0	0	0	0	0	0	0	0	0	0	0	0	0	0	0	0	0	0	0	0	0	0	0	0	0	0	0	0	0	0	0	0	0	0	0	0	0	0	0	0	0	0	0	0	0	0	0	0	0	0	0	0	0	0	0	0	0	0	0	0	0	0	0	0	0
HORVU.MOREX.r3.1HG0045680.1	Transposon protein, putative, Pong sub-class	0	0	0	0	0	0	0	0	0	0	0	0	0	0	0	0	0	0	0	0	0	0	0	0	0	0	0	0	0	0	0	0	0	0	0	0	0	2	0.101335	0.175517	0	0	0	0	0	0	0	0	0	0	0	0	0	0	0	0	0	0	0	0	0	0	0	0	0
HORVU.MOREX.r3.1HG0045690.1	Transposon protein, putative, Pong sub-class	0	0	0	0	0	0	0	0	0	0	0	2	0	0.0432699	0.0749457	1	1	0	0.0272216	0.0236315	112	26	14	1.79926	0.293275	66	54	145	4.04694	0.842545	73	85	100	4.3163	0.538625	77	113	160	6.28032	0.761886	140	100	112	3.71021	0.599289	6	4	51	0.75327	0.99661	43	20	0	0.835722	0.83975	2	15	0	0.254634	0.365222	11	19	5	0.439065	0.263123
HORVU.MOREX.r3.1HG0045700.1	Transposon protein, putative, Pong sub-class	0	0	0	0	0	0	0	0	0	0	0	0	0	0	0	0	0	0	0	0	3	0	0	0.0480849	0.0832854	0	1	0	0.0500088	0.0866178	0	0	1	0.0334713	0.057974	0	0	2	0.0665393	0.115249	1	3	4	0.226818	0.154514	0	0	0	0	0	1	0	0	0.0329395	0.0570529	0	0	0	0	0	0	0	0	0	0
HORVU.MOREX.r3.1HG0045710.1	Transposon protein, putative, Pong sub-class, expressed	0	0	0	0	0	0	0	0	0	0	0	0	0	0	0	0	0	0	0	0	0	0	0	0	0	0	0	0	0	0	0	0	0	0	0	0	0	0	0	0	0	1	0	0.0119928	0.0207722	0	0	0	0	0	0	0	0	0	0	0	0	0	0	0	0	0	0	0	0
HORVU.MOREX.r3.1HG0045720.1	Myosin-related family protein	2721	2800	7223	68.6537	9.60612	2711	2518	4262	60.7607	3.89916	1742	1628	2578	34.3725	1.23421	3050	3308	3614	45.5182	5.58811	184	101	37	1.53182	0.425642	410	489	761	8.68223	0.680235	472	476	398	7.56947	2.10554	310	385	601	7.59311	0.316409	637	544	648	6.36774	1.36223	5916	6461	5732	71.4616	4.68973	4225	4174	3350	52.1443	5.29359	2793	2831	3926	43.6409	3.84182	3046	2574	2714	34.2611	2.46756
HORVU.MOREX.r3.1HG0045730.1	Protease inhibitor/seed storage/lipid transfer family protein	3	3	1	0.291183	0.200706	3	1	4	0.289794	0.139599	0	0	0	0	0	0	3	0	0.0745978	0.129207	0	1	5	0.424106	0.637864	2	2	4	0.238669	0.0160296	1	0	0	0.0351411	0.0608662	0	0	0	0	0	0	0	2	0.0475544	0.0823667	0	1	1	0.0467737	0.0405166	0	1	0	0.0262571	0.0454786	0	1	0	0.0284688	0.0493094	0	0	0	0	0
HORVU.MOREX.r3.1HG0045740.1	Chaperone protein DnaJ	0	0	0	0	0	0	0	0	0	0	0	0	0	0	0	0	0	0	0	0	1	0	0	0.0246361	0.0426709	0	0	0	0	0	0	0	0	0	0	0	0	0	0	0	0	0	0	0	0	0	0	0	0	0	0	0	0	0	0	0	0	0	0	0	0	0	0	0	0
HORVU.MOREX.r3.1HG0045750.1	Pentatricopeptide repeat-containing protein	189	237	372	8.50426	0.934217	94	85	145	3.83857	0.287197	48	54	63	1.80713	0.309953	46	50	42	1.15945	0.0369458	105	52	25	1.6432	0.381183	82	75	124	2.7478	0.263806	28	15	15	0.606948	0.29678	21	16	16	0.628971	0.26358	30	48	47	0.815694	0.285457	88	82	19	1.36485	0.81204	16	19	32	0.555934	0.23059	29	5	16	0.43079	0.334934	19	25	36	0.612214	0.214085
HORVU.MOREX.r3.1HG0045760.1	Transposon protein, putative, Pong sub-class	0	0	0	0	0	0	0	0	0	0	0	0	0	0	0	0	0	0	0	0	0	0	0	0	0	0	0	0	0	0	0	0	0	0	0	0	0	0	0	0	0	0	0	0	0	0	0	0	0	0	0	0	0	0	0	0	0	0	0	0	0	0	0	0	0
HORVU.MOREX.r3.1HG0045770.1	GRAM domain-containing protein / ABA-responsive protein-related	0	0	0	0	0	0	0	0	0	0	0	0	0	0	0	0	0	0	0	0	0	0	0	0	0	1	0	0	0.03114	0.0539361	0	0	0	0	0	0	0	0	0	0	0	0	0	0	0	1	3	1	0.0921438	0.0641408	3	1	0	0.0804273	0.090423	17	16	3	0.812861	0.557119	12	11	0	0.435046	0.377322
HORVU.MOREX.r3.1HG0045780.1	DNA-directed RNA polymerase subunit beta	4589	5399	11960	113.65	8.15788	3776	3580	5333	78.3325	9.50953	4827	4404	7162	89.7553	3.29756	6393	6647	7587	89.4475	12.3333	2800	1104	461	18.15	2.16602	1156	1327	1815	21.7667	2.71861	497	391	428	6.9405	1.63464	440	597	1042	11.323	1.50333	2609	2171	2024	22.1365	1.54931	2080	1883	1241	19.4024	4.43458	968	1061	976	12.696	0.947883	1169	730	1121	13.2056	3.15176	1135	1029	1593	14.7236	3.88562
HORVU.MOREX.r3.1HG0045790.1	Ubiquitin carboxyl-terminal hydrolase-like protein	0	0	0	0	0	0	0	0	0	0	0	0	0	0	0	2	0	5	0.181093	0.19776	0	0	0	0	0	0	0	1	0.0199938	0.0346303	0	0	0	0	0	0	0	0	0	0	0	0	0	0	0	4	0	0	0.0833526	0.144371	0	0	0	0	0	0	0	0	0	0	6	0	1	0.154262	0.210149
HORVU.MOREX.r3.1HG0045800.1	Gag polyprotein	0	0	0	0	0	0	0	0	0	0	0	0	0	0	0	0	0	0	0	0	0	0	0	0	0	0	0	0	0	0	0	0	0	0	0	0	0	0	0	0	0	0	0	0	0	0	0	0	0	0	0	0	0	0	0	0	0	0	0	0	0	0	0	0	0
HORVU.MOREX.r3.1HG0045810.1	Ribose-5-phosphate isomerase A	0	0	0	0	0	0	0	0	0	0	0	0	0	0	0	0	0	0	0	0	0	0	0	0	0	0	0	0	0	0	0	0	0	0	0	0	0	0	0	0	0	0	0	0	0	0	0	0	0	0	0	0	0	0	0	0	0	0	0	0	0	0	0	0	0
HORVU.MOREX.r3.1HG0045820.1	Retrotransposon protein, putative, LINE subclass	0	0	0	0	0	0	0	0	0	0	0	0	0	0	0	0	0	0	0	0	0	0	0	0	0	0	0	0	0	0	0	0	0	0	0	0	0	0	0	0	0	0	0	0	0	0	0	0	0	0	0	0	0	0	0	0	0	0	0	0	0	0	0	0	0
HORVU.MOREX.r3.1HG0045830.1	Ubiquitin carboxyl-terminal hydrolase-like protein	532	788	1551	41.0709	5.01483	314	216	301	14.6561	4.64219	142	113	243	7.37298	0.977707	178	222	273	8.09408	1.99347	595	227	150	12.3679	3.02775	141	111	199	6.27854	0.998271	53	39	16	1.66962	1.01555	72	29	142	3.59079	1.78019	118	219	106	3.98055	1.53222	17585	16016	16597	520.755	17.6392	22245	20497	26285	809.129	125.4	24056	30593	36316	1095.17	136.531	36177	28733	31645	1043.83	107.232
HORVU.MOREX.r3.1HG0045840.1	Retrotransposon protein, putative, Ty1-copia subclass	0	0	0	0	0	0	0	0	0	0	0	0	0	0	0	0	0	0	0	0	0	0	0	0	0	0	0	0	0	0	0	0	0	0	0	0	0	0	0	0	0	0	0	0	0	0	0	0	0	0	0	0	0	0	0	0	0	0	0	0	0	0	0	0	0
HORVU.MOREX.r3.1HG0045850.1	Retrotransposon protein, putative, Ty1-copia subclass	0	0	0	0	0	0	0	0	0	0	0	0	0	0	0	0	0	0	0	0	0	0	0	0	0	0	0	0	0	0	0	0	0	0	0	0	0	0	0	0	0	0	0	0	0	0	0	0	0	0	0	0	0	0	0	0	0	0	0	0	0	0	0	0	0
HORVU.MOREX.r3.1HG0045860.1	Meprin and TRAF (MATH)-like domain protein	1	1	5	0.136006	0.0732112	0	0	1	0.0180587	0.0312785	0	0	0	0	0	0	0	0	0	0	11	3	5	0.440758	0.316747	1	0	0	0.0271125	0.0469602	0	0	0	0	0	0	0	0	0	0	0	0	0	0	0	2	7	0	0.143563	0.174373	0	2	3	0.0925559	0.0852975	14	2	2	0.353547	0.423387	18	15	10	0.714818	0.184643
HORVU.MOREX.r3.1HG0045870.1	Nucleolar complex protein 2	2216	3034	4905	87.8516	8.59071	1343	1272	1754	43.7253	7.0705	1469	1474	2479	47.2225	1.42946	2303	2408	2344	48.9551	2.23419	2161	783	417	23.0234	2.42739	982	979	1402	27.4349	3.4641	414	445	605	12.0594	0.732306	298	363	646	11.4903	1.06649	1089	933	1002	15.9385	2.40813	1525	1340	1052	23.4621	3.61935	831	989	963	18.9025	2.39993	977	856	1079	20.4226	1.50222	1737	1475	1748	31.0921	3.11064
HORVU.MOREX.r3.1HG0045880.1	pH-response regulator protein palA/RIM20	0	0	0	0	0	0	0	0	0	0	0	0	0	0	0	0	0	0	0	0	0	0	0	0	0	0	0	0	0	0	0	1	0	0.021568	0.0373568	0	0	0	0	0	0	0	0	0	0	3	0	3	0.080713	0.0699957	6	1	2	0.133784	0.112822	0	0	0	0	0	0	0	0	0	0
HORVU.MOREX.r3.1HG0045890.1	ALG-2 interacting protein X	1713	1749	4173	55.2718	5.74835	1881	1786	3902	61.7572	6.29408	1603	1617	1887	40.2152	7.14856	1639	1428	1259	26.0603	3.46363	2466	936	345	20.9017	3.1648	2311	2809	4294	65.2253	5.83236	2230	1220	1202	34.8434	16.7764	1315	1436	2440	40.233	1.53441	2709	2309	1982	31.6382	1.16298	6232	6092	7721	104.905	16.9212	6806	5875	5466	106.511	7.62573	4971	4823	6044	96.2847	2.4655	6236	6830	5059	98.5066	13.2368
HORVU.MOREX.r3.1HG0045900.1	KH domain-containing protein	2712	3233	6571	108.32	2.63549	2078	1897	2722	68.6255	10.6653	1456	1371	2000	44.0048	3.38779	1997	2037	1940	42.5511	1.57512	1218	540	293	15.5342	3.31909	1356	1393	1964	39.4721	4.93147	979	922	932	24.6257	4.98207	523	649	1116	20.7119	1.69876	1292	1255	1128	19.7936	1.64487	2612	2417	1879	42.5042	5.89482	1597	1622	1491	32.7498	1.31606	1572	1521	2075	36.9985	2.50183	2004	2193	2092	40.4835	2.44133
HORVU.MOREX.r3.1HG0045910.1	Golgin subfamily A member 6-like protein 1	42	45	40	5.72451	2.34947	30	36	10	4.02622	2.72748	20	22	4	2.16949	1.57932	35	31	32	3.14548	0.321327	24	33	10	2.80032	1.75772	21	32	10	2.69574	1.8051	21	16	7	1.81331	1.05298	8	6	2	0.783175	0.569109	19	29	19	1.62353	0.405978	21	12	2	0.955624	0.761934	6	3	4	0.403603	0.127157	5	10	16	0.9763	0.430929	16	15	0	0.884475	0.76645
HORVU.MOREX.r3.1HG0045920.1	Retrovirus-related Pol polyprotein from transposon TNT 1-94	0	0	0	0	0	0	0	0	0	0	0	0	0	0	0	0	0	0	0	0	0	0	0	0	0	0	0	0	0	0	0	0	0	0	0	0	0	0	0	0	0	0	0	0	0	0	0	0	0	0	0	0	0	0	0	0	0	0	0	0	0	0	0	0	0
HORVU.MOREX.r3.1HG0045930.1	NA	0	0	0	0	0	0	0	0	0	0	0	0	0	0	0	0	0	0	0	0	0	0	0	0	0	0	0	0	0	0	0	0	0	0	0	0	0	0	0	0	0	0	0	0	0	0	0	0	0	0	0	0	0	0	0	0	0	0	0	0	0	0	0	0	0
HORVU.MOREX.r3.1HG0045940.1	Trehalose 6-phosphate phosphatase	0	0	0	0	0	0	0	0	0	0	0	0	0	0	0	0	0	0	0	0	0	0	0	0	0	0	0	0	0	0	0	0	0	0	0	0	0	0	0	0	0	0	0	0	0	1	0	4	0.135886	0.17254	0	0	1	0.031144	0.053943	0	0	1	0.0276496	0.0478906	0	0	0	0	0
HORVU.MOREX.r3.1HG0045950.1	Katanin p80 WD40 repeat-containing subunit B1 homolog	276	259	626	7.97694	1.01936	285	306	635	9.40786	1.05929	323	204	445	6.90364	1.42613	568	574	741	10.7437	2.21781	147	45	32	1.27357	0.268252	261	327	473	6.95997	0.800034	374	532	676	10.6311	2.08391	403	619	1119	15.1022	3.15418	996	879	903	11.962	1.56894	1013	907	752	13.101	1.5536	1198	1073	935	17.7158	1.507	1687	1906	2650	35.4503	4.6787	3290	3117	2562	45.8822	4.72752
HORVU.MOREX.r3.1HG0045960.1	NAC (No Apical Meristem) domain transcriptional regulator superfamily protein	0	0	0	0	0	0	0	0	0	0	0	0	0	0	0	0	0	0	0	0	0	0	0	0	0	0	0	0	0	0	0	0	0	0	0	0	0	0	0	0	0	0	0	0	0	0	0	0	0	0	0	0	0	0	0	0	0	0	0	0	0	0	0	0	0
HORVU.MOREX.r3.1HG0045970.1	Serine protease HTRA1	193	183	545	9.23668	1.93715	202	198	371	9.18098	0.172289	247	239	457	10.0788	0.890099	431	469	606	13.0574	2.98286	91	23	24	1.24299	0.497438	159	149	297	5.89241	0.38258	93	84	40	2.39298	1.22571	78	77	152	3.36957	0.37905	270	259	224	4.89776	0.275875	499	469	476	10.7866	0.217655	326	355	308	8.33055	0.654142	488	310	503	11.3178	2.56647	631	665	658	15.2312	0.756754
HORVU.MOREX.r3.1HG0045980.1	E3 ubiquitin-protein ligase Hakai	621	648	1681	35.702	5.13559	523	460	919	26.9079	1.67358	437	466	818	21.9904	1.79305	693	678	647	20.7099	1.07286	2687	1000	652	46.7091	10.5933	722	700	1354	32.2146	1.55046	418	402	475	16.0139	1.86833	248	210	533	12.695	2.94332	523	351	356	9.44775	1.45474	981	949	866	24.8291	0.926355	616	677	765	20.6843	3.04257	646	614	827	21.5438	1.27969	902	1012	988	26.9206	2.14729
HORVU.MOREX.r3.1HG0045990.1	Transposon protein, putative, Pong sub-class	0	0	0	0	0	0	0	0	0	0	0	0	0	0	0	0	0	0	0	0	0	0	0	0	0	0	0	0	0	0	0	0	0	0	0	0	0	0	0	0	0	0	0	0	0	0	0	0	0	0	0	0	0	0	0	0	0	0	0	0	0	0	0	0	0
HORVU.MOREX.r3.1HG0046000.1	ABC transporter G family member	0	1	2	0.0194223	0.0168248	0	0	0	0	0	0	0	0	0	0	0	0	0	0	0	2	0	0	0.00563309	0.0097568	0	1	0	0.00878772	0.0152208	0	0	0	0	0	0	0	0	0	0	0	0	0	0	0	0	0	0	0	0	0	0	0	0	0	0	0	0	0	0	0	0	0	0	0
HORVU.MOREX.r3.1HG0046000.2	ABC transporter G family member	0	0	0	0	0	0	0	0	0	0	0	0	0	0	0	0	0	0	0	0	0	0	0	0	0	0	0	0	0	0	0	0	0	0	0	0	0	0	0	0	0	0	0	0	0	0	0	0	0	0	0	0	0	0	0	0	0	0	0	0	0	0	0	0	0
HORVU.MOREX.r3.1HG0046010.1	Holliday junction ATP-dependent DNA helicase RuvA	0	0	0	0	0	0	0	0	0	0	1	0	0	0.0543746	0.0941796	0	0	0	0	0	0	0	0	0	0	0	0	0	0	0	6	5	4	0.679549	0.236279	0	2	6	0.313951	0.308858	0	0	4	0.130356	0.225784	0	0	0	0	0	0	0	0	0	0	2	0	0	0.0789737	0.136786	0	0	0	0	0
HORVU.MOREX.r3.1HG0046020.1	Plant/F9H3-4 protein	154	154	396	9.46705	1.30673	176	189	434	12.0569	2.07653	552	634	702	27.9301	5.49371	704	628	533	21.0947	2.77789	687	248	136	12.0454	1.41628	197	190	509	10.9572	2.58659	850	694	1045	34.8498	2.93812	652	773	1223	38.6483	0.732352	2934	2276	1443	55.4036	11.1697	470	337	412	11.9412	1.78215	330	540	707	17.6113	6.90861	620	501	756	21.3661	2.70904	540	470	433	14.7342	1.28109
HORVU.MOREX.r3.1HG0046030.1	WAT1-related protein	170	175	430	8.98176	1.04144	193	219	347	10.3167	0.819669	247	233	453	11.2209	1.02307	317	331	342	9.62611	0.763335	77	23	8	0.886388	0.183277	98	103	173	4.16394	0.0981116	56	55	48	1.90198	0.500373	75	85	138	3.73134	0.0552715	227	268	257	5.58743	1.1575	788	802	392	16.5831	5.57104	593	571	486	15.6158	1.15822	650	577	676	18.7328	1.5722	670	598	800	18.1755	3.08502
HORVU.MOREX.r3.1HG0046040.1	SBP (S-ribonuclease-binding protein) family protein	0	0	0	0	0	0	0	0	0	0	0	0	0	0	0	0	0	0	0	0	6	0	0	0.0790306	0.136885	0	0	0	0	0	0	0	0	0	0	0	0	0	0	0	0	0	0	0	0	0	0	0	0	0	0	0	0	0	0	0	0	0	0	0	0	0	0	0	0
HORVU.MOREX.r3.1HG0046050.1	ubiquitin-specific protease 12	0	0	0	0	0	0	0	0	0	0	0	0	0	0	0	0	0	0	0	0	0	0	0	0	0	0	0	0	0	0	0	0	0	0	0	0	0	0	0	0	0	0	0	0	0	0	0	0	0	0	0	0	0	0	0	0	0	0	0	0	0	0	0	0	0
HORVU.MOREX.r3.1HG0046060.1	Peroxyureidoacrylate/ureidoacrylate amidohydrolase RutB	0	0	0	0	0	0	0	0	0	0	0	0	0	0	0	0	0	0	0	0	0	0	0	0	0	0	0	0	0	0	0	0	0	0	0	0	0	1	0.04761	0.082463	3	0	4	0.281583	0.271962	0	0	0	0	0	0	0	0	0	0	0	0	0	0	0	0	0	0	0	0
HORVU.MOREX.r3.1HG0046070.1	tonoplast monosaccharide transporter2	0	1	0	0.051417	0.0890569	0	0	1	0.0325261	0.0563369	2	1	5	0.307528	0.15738	5	9	10	0.800031	0.274792	0	0	0	0	0	0	0	0	0	0	1	0	1	0.075629	0.0681235	4	2	0	0.326324	0.342068	37	34	25	2.38598	0.130155	0	0	0	0	0	0	1	0	0.0329208	0.0570205	0	0	0	0	0	0	0	5	0.154594	0.267764
HORVU.MOREX.r3.1HG0046080.1	B3 domain-containing protein	0	0	0	0	0	0	0	0	0	0	0	0	0	0	0	0	0	0	0	0	0	0	2	0.161427	0.2796	0	0	1	0.0223628	0.0387334	0	0	0	0	0	0	0	0	0	0	0	0	0	0	0	0	0	0	0	0	0	0	0	0	0	0	0	0	0	0	0	0	0	0	0
HORVU.MOREX.r3.1HG0046090.1	Regulator of chromosome condensation (RCC1) family with FYVEzinc finger domain	0	0	0	0	0	0	0	0	0	0	0	0	0	0	0	0	0	0	0	0	0	0	0	0	0	0	0	0	0	0	0	0	0	0	0	0	0	0	0	0	0	0	0	0	0	0	0	0	0	0	0	0	0	0	0	0	0	0	0	0	0	0	0	0	0
HORVU.MOREX.r3.1HG0046100.1	U-box domain-containing protein 7	0	0	0	0	0	0	0	0	0	0	0	0	0	0	0	0	0	0	0	0	0	0	0	0	0	6	8	11	1.22218	0.182908	0	0	0	0	0	0	0	0	0	0	0	0	0	0	0	0	0	0	0	0	0	0	0	0	0	0	0	0	0	0	0	0	0	0	0
HORVU.MOREX.r3.1HG0046110.1	tRNA U34 carboxymethyltransferase	0	0	0	0	0	0	0	0	0	0	0	0	0	0	0	0	0	0	0	0	0	0	0	0	0	2	3	1	0.520136	0.339529	0	0	0	0	0	0	0	0	0	0	0	0	0	0	0	0	0	0	0	0	0	0	0	0	0	0	0	0	0	0	0	0	0	0	0
HORVU.MOREX.r3.1HG0046120.1	Zinc finger family protein / transcription factor jumonji family protein, putative	0	0	0	0	0	0	0	1	0.0867363	0.150232	0	0	0	0	0	0	0	0	0	0	0	0	0	0	0	0	0	0	0	0	0	0	0	0	0	0	1	0	0.131891	0.228442	0	0	0	0	0	0	0	0	0	0	0	0	0	0	0	0	0	0	0	0	0	0	0	0	0
HORVU.MOREX.r3.1HG0046130.1	endonuclease 4	1	0	0	0.13194	0.228526	0	0	0	0	0	0	0	0	0	0	0	0	0	0	0	0	0	0	0	0	0	0	0	0	0	0	0	0	0	0	0	0	0	0	0	0	0	0	0	0	0	0	0	0	0	0	0	0	0	0	0	0	0	0	0	0	0	0	0	0
HORVU.MOREX.r3.1HG0046140.1	Mortality factor 4-like protein 1	0	0	0	0	0	0	0	0	0	0	0	0	0	0	0	0	0	0	0	0	1	0	0	0.0492721	0.0853419	0	0	0	0	0	0	0	0	0	0	0	0	0	0	0	0	0	0	0	0	0	0	0	0	0	0	0	0	0	0	0	0	0	0	0	0	0	0	0	0
HORVU.MOREX.r3.1HG0046150.1	Alpha-galactosidase	0	0	0	0	0	0	0	0	0	0	0	0	0	0	0	0	0	0	0	0	0	0	0	0	0	0	0	0	0	0	0	0	0	0	0	0	0	0	0	0	0	0	0	0	0	0	0	0	0	0	0	0	0	0	0	0	0	0	0	0	0	0	0	0	0
HORVU.MOREX.r3.1HG0046150.2	Alpha-galactosidase	0	0	0	0	0	0	0	0	0	0	0	0	0	0	0	0	0	0	0	0	0	0	0	0	0	0	0	0	0	0	0	0	0	0	0	0	0	0	0	0	0	0	0	0	0	0	0	0	0	0	0	0	0	0	0	0	0	0	0	0	0	0	0	0	0
HORVU.MOREX.r3.1HG0046160.1	ATPase, AAA-type, CDC48 protein	0	0	0	0	0	0	0	0	0	0	0	0	0	0	0	0	0	0	0	0	0	0	0	0	0	0	0	0	0	0	0	0	0	0	0	0	0	0	0	0	0	0	0	0	0	0	0	0	0	0	0	0	0	0	0	0	0	0	0	0	0	0	0	0	0
HORVU.MOREX.r3.1HG0046170.1	Alpha-galactosidase	8	4	9	0.345297	0.173629	450	606	1873	45.3114	19.9033	542	401	579	24.2864	5.03768	251	314	374	11.586	2.64353	13	1	0	0.0902566	0.113509	2	1	5	0.102972	0.0483306	2	0	0	0.0325363	0.0563545	10	38	33	1.28621	0.73599	384	192	177	6.79865	2.28533	39	40	11	0.950603	0.51138	66	45	220	4.03519	3.61478	582	1026	1256	35.1268	10.2651	1006	1163	1283	38.4353	5.63737
HORVU.MOREX.r3.1HG0046180.1	Ser/Thr protein phosphatase family protein, expressed	180	234	441	11.4375	0.480743	218	305	609	16.5963	3.65138	912	925	1594	47.0677	2.2248	1769	1911	1477	56.3269	4.50455	429	177	109	8.39861	2.00573	687	754	1373	34.8673	1.62534	1102	749	1140	39.2202	7.58954	692	900	1368	41.7335	2.6166	2849	2394	2099	60.4004	2.78916	1417	1419	1793	44.0812	7.3861	1745	1404	1583	50.5804	4.30249	3066	1548	2351	77.7442	28.3603	3270	3523	3446	101.464	5.88024
HORVU.MOREX.r3.1HG0046190.1	Aquaporin	12	1	90	1.5199	1.72095	4034	9389	23735	748.136	389.079	25785	24588	42314	1860.36	40.7882	28153	34520	24932	1392.6	147.007	223	57	4	3.11496	2.26237	139	215	423	13.5693	3.39804	6883	3804	5173	308.311	111.545	8531	12417	16847	781.334	94.5891	64750	45470	47494	1894.89	269.582	0	0	55	0.78377	1.35753	10	16	18	0.692447	0.219624	117	328	262	11.402	5.38796	4393	4500	2674	166.387	41.2439
HORVU.MOREX.r3.1HG0046200.1	Transcription initiation factor IIF, beta subunit	0	0	0	0	0	0	0	0	0	0	0	0	0	0	0	0	0	0	0	0	0	0	0	0	0	1	0	2	0.0906117	0.0787286	0	0	0	0	0	0	0	0	0	0	0	0	0	0	0	0	0	0	0	0	0	0	0	0	0	1	0	0	0.0319466	0.0553332	0	0	0	0	0
HORVU.MOREX.r3.1HG0046210.1	Receptor kinase	0	0	0	0	0	5	7	9	0.241224	0.0503283	3	23	15	0.437804	0.386687	27	26	12	0.519608	0.188718	7	1	0	0.0372701	0.0385383	2	0	3	0.0431748	0.0379122	0	2	0	0.0223998	0.0387976	1	0	0	0.0137822	0.0238714	0	0	7	0.0505894	0.0876234	18	21	33	0.506847	0.182172	18	14	27	0.467368	0.170785	31	33	38	0.831982	0.0220055	8	33	17	0.424556	0.277527
HORVU.MOREX.r3.1HG0046220.1	Transposon protein, putative, CACTA, En/Spm sub-class, expressed	0	0	0	0	0	0	0	0	0	0	0	0	0	0	0	0	0	0	0	0	0	0	0	0	0	0	0	0	0	0	0	0	0	0	0	0	0	0	0	0	0	0	0	0	0	0	0	0	0	0	0	0	0	0	0	0	0	0	0	0	0	0	0	0	0
HORVU.MOREX.r3.1HG0046230.1	Chloroplast inner envelope protein, putative, expressed	179	226	492	12.3489	1.0611	172	132	222	8.66128	1.53325	33	19	34	1.27789	0.374255	23	18	24	0.755585	0.152595	58	12	15	1.00652	0.463092	265	336	638	15.9106	2.22135	86	71	49	2.9871	1.22258	75	62	42	2.99821	1.54087	36	11	32	0.698976	0.374761	847	905	231	19.6674	10.9354	1790	1535	1539	54.7374	2.75875	1748	1514	1747	58.703	6.11285	970	609	1222	29.3002	10.1395
HORVU.MOREX.r3.1HG0046240.1	Eukaryotic translation initiation factor 3 subunit A	0	0	0	0	0	0	0	0	0	0	0	0	0	0	0	0	0	0	0	0	0	0	0	0	0	0	0	0	0	0	0	2	0	0.0522902	0.0905693	0	0	0	0	0	0	0	0	0	0	0	0	0	0	0	0	0	0	0	0	0	0	0	0	0	0	0	0	0	0
HORVU.MOREX.r3.1HG0046250.1	Retrotransposon protein, putative, unclassified	0	0	0	0	0	0	0	0	0	0	0	0	0	0	0	0	0	0	0	0	0	0	0	0	0	0	0	0	0	0	0	0	0	0	0	0	0	0	0	0	0	0	0	0	0	0	0	0	0	0	0	0	0	0	0	0	0	0	0	0	0	0	0	0	0
HORVU.MOREX.r3.1HG0046260.1	Retrotransposon protein, putative, unclassified	0	0	0	0	0	0	0	0	0	0	0	0	0	0	0	0	0	0	0	0	0	0	0	0	0	0	0	0	0	0	0	0	0	0	0	0	0	0	0	0	0	0	0	0	0	0	0	0	0	0	0	0	0	0	0	0	0	0	0	0	0	0	0	0	0
HORVU.MOREX.r3.1HG0046270.1	protein kinase family protein	0	0	0	0	0	0	0	0	0	0	0	0	0	0	0	0	0	0	0	0	0	0	0	0	0	0	0	0	0	0	0	0	0	0	0	0	0	0	0	0	0	0	0	0	0	0	0	0	0	0	0	0	0	0	0	0	0	0	0	0	0	0	0	0	0
HORVU.MOREX.r3.1HG0046280.1	Chloroplast inner envelope protein, putative, expressed	2955	3421	7585	86.8184	5.97104	2556	2185	3673	61.7108	6.96885	2306	2094	3939	53.8486	3.53782	3496	3947	3997	59.3306	5.38706	1772	581	343	13.6657	1.60277	3558	4169	6197	83.4919	7.41135	1979	1979	2091	38.0687	6.3573	1090	1105	2058	28.1972	2.40223	1751	2039	1594	21.0959	2.64806	7637	8726	4011	91.0568	32.0529	4260	4092	3611	60.4513	3.31396	4076	3717	4565	64.7615	3.54067	4243	3891	3642	55.0688	2.79175
HORVU.MOREX.r3.1HG0046290.1	G-patch domain containing protein, expressed	211	219	400	28.0501	2.99267	205	263	344	31.0937	5.5292	229	237	380	28.6284	1.02761	469	556	494	40.7041	2.06699	801	205	86	24.3878	4.61231	373	337	520	38.7345	5.17381	303	232	369	28.7921	3.22728	255	288	418	33.7419	1.7775	804	683	652	43.3193	3.53608	672	691	603	45.6963	2.55931	539	487	356	36.0711	6.23098	523	436	464	38.9382	6.19965	626	555	715	46.0537	6.73195
HORVU.MOREX.r3.1HG0046300.1	Ubiquitin	284	333	706	41.2701	1.8667	258	174	304	27.2299	6.64917	180	161	243	19.2805	1.57232	231	285	225	19.0546	1.39982	4244	1403	626	148.832	7.74369	195	278	421	26.3007	4.17542	141	98	106	10.9216	3.35028	92	126	193	13.5825	1.2439	241	217	197	12.7555	0.789119	680	589	512	39.7404	4.42007	432	404	490	33.491	4.18395	446	425	422	34.0187	4.23123	520	515	720	41.074	9.27523
HORVU.MOREX.r3.1HG0046310.1	sorting nexin 2B	0	0	0	0	0	0	0	0	0	0	0	0	0	0	0	0	0	0	0	0	0	0	0	0	0	0	1	1	0.0388657	0.0372865	0	0	0	0	0	0	0	0	0	0	0	0	0	0	0	0	0	0	0	0	0	0	0	0	0	0	0	0	0	0	0	0	0	0	0
HORVU.MOREX.r3.1HG0046320.1	Plant basic secretory family protein	1	0	0	0.0292671	0.050692	0	68	265	6.00731	6.16098	87	80	128	5.93323	0.23261	28	19	14	0.966033	0.341295	33	10	7	0.788141	0.155942	19	8	38	1.10644	0.495728	55	2	7	1.30294	1.87136	27	10	11	1.13063	0.925728	3	0	14	0.230294	0.320341	1123	729	2706	63.2382	45.2056	1883	1480	1048	67.8254	16.6856	1807	4224	3378	150.864	61.3471	3931	3236	6301	193.904	74.1887
HORVU.MOREX.r3.1HG0046330.1	Plant basic secretory family protein	4	1	8	0.315576	0.193112	31	56	124	5.6637	2.11475	4196	5524	4450	392.818	135.917	19	64	47	2.6584	1.30821	42	35	8	1.91477	1.05313	0	1	2	0.0625331	0.0544872	0	7	0	0.200651	0.347537	4	3	3	0.291561	0.124741	0	0	0	0	0	759	412	2181	60.7343	52.4927	1596	868	309	54.9397	36.5095	3302	659	1113	109.209	98.1026	361	770	249	25.6925	15.2657
HORVU.MOREX.r3.1HG0046340.1	Enolase	0	0	0	0	0	0	0	4	0.154371	0.267379	1	1	2	0.194513	0.0246501	1	1	2	0.160257	0.0774609	0	0	0	0	0	0	0	0	0	0	0	0	0	0	0	0	0	0	0	0	0	0	0	0	0	2	2	0	0.135021	0.116987	2	0	2	0.15351	0.133254	0	0	0	0	0	0	2	0	0.0712701	0.123443
HORVU.MOREX.r3.1HG0046350.1	Retrotransposon protein, putative, Ty3-gypsy subclass	0	0	0	0	0	0	0	1	0.0041066	0.00711283	0	0	0	0	0	1	2	0	0.0121378	0.0118224	0	0	0	0	0	0	0	0	0	0	0	2	0	0.0116659	0.0202059	0	0	0	0	0	0	1	0	0.00305413	0.00528991	1	0	0	0.00352784	0.00611039	1	0	0	0.00392249	0.00679396	0	0	0	0	0	0	0	1	0.00390366	0.00676134
HORVU.MOREX.r3.1HG0046360.1	Ankyrin repeat-containing protein	0	0	0	0	0	1	5	15	0.935723	0.719194	0	0	0	0	0	1	0	0	0.0376327	0.0651818	1	0	0	0.0168398	0.0291675	0	2	0	0.105082	0.182007	0	0	0	0	0	0	0	0	0	0	0	0	0	0	0	0	0	0	0	0	0	0	0	0	0	0	0	0	0	0	0	0	0	0	0
HORVU.MOREX.r3.1HG0046370.1	Plant basic secretory family protein	2	0	8	0.249283	0.237446	14	76	109	6.58358	4.25164	1	0	0	0.0370946	0.0642496	0	0	0	0	0	25	20	11	1.79033	0.826759	0	4	2	0.18069	0.217508	0	0	0	0	0	0	0	0	0	0	0	0	0	0	0	1	0	0	0.0208382	0.0360927	0	0	0	0	0	0	0	0	0	0	6	0	0	0.131204	0.227252
HORVU.MOREX.r3.1HG0046380.1	cAMP-activated global transcriptional regulator CRP	0	0	0	0	0	0	0	0	0	0	0	0	0	0	0	0	0	0	0	0	0	0	0	0	0	0	0	0	0	0	2	0	0	0.14099	0.244203	0	0	0	0	0	0	0	0	0	0	0	0	0	0	0	0	0	0	0	0	0	0	0	0	0	0	0	0	0	0
HORVU.MOREX.r3.1HG0046390.1	Transposon protein, putative, CACTA, En/Spm sub-class	0	0	0	0	0	0	0	0	0	0	0	0	0	0	0	0	0	0	0	0	0	0	0	0	0	0	0	0	0	0	0	0	0	0	0	0	0	0	0	0	0	0	0	0	0	0	0	0	0	0	0	0	0	0	0	4	0	0	0.0836498	0.144886	0	0	0	0	0
HORVU.MOREX.r3.1HG0046400.1	Plant basic secretory family protein	0	0	4	0.0653267	0.113149	14	14	59	2.19871	1.17845	3352	4062	5137	332.102	49.5758	1055	1465	831	68.284	15.4593	0	0	0	0	0	0	0	0	0	0	380	19	46	11.792	16.6901	223	705	630	41.6189	21.0217	6673	4800	5323	261.136	40.9577	18	31	99	2.68311	2.42529	20	36	16	1.4495	0.653009	267	71	103	9.43052	7.34195	2022	1972	825	89.0446	36.1414
HORVU.MOREX.r3.1HG0046410.1	Serine/threonine-protein phosphatase 7 long form-like protein	0	0	0	0	0	0	0	0	0	0	0	0	0	0	0	0	0	0	0	0	0	0	0	0	0	0	0	0	0	0	0	0	0	0	0	0	0	0	0	0	0	0	0	0	0	0	0	0	0	0	0	0	0	0	0	0	0	0	0	0	0	0	0	0	0
HORVU.MOREX.r3.1HG0046420.1	Myosin	1604	1765	4118	31.9295	2.90404	1146	778	1153	16.0523	4.82501	1265	1260	1647	19.2241	2.3371	1970	2041	2280	22.5021	2.79008	1044	326	211	5.54997	0.875143	1446	1585	2103	21.6078	3.09719	336	291	173	3.61028	1.62169	344	566	825	7.86523	1.41091	2575	2183	2229	18.871	2.24759	3647	3674	3887	34.6667	2.20814	3560	3007	2237	30.5025	5.79651	3916	3157	3987	39.9636	4.85716	3927	4461	3730	39.0327	3.47667
HORVU.MOREX.r3.1HG0046430.1	Transposon protein, putative, Pong sub-class	0	0	0	0	0	0	0	0	0	0	0	0	0	0	0	0	0	0	0	0	0	0	0	0	0	0	0	0	0	0	0	0	0	0	0	0	0	0	0	0	0	0	0	0	0	0	0	0	0	0	0	0	0	0	0	0	0	0	0	0	0	0	0	0	0
HORVU.MOREX.r3.1HG0046440.1	Ripening related protein family	0	0	0	0	0	0	0	1	0.0301295	0.0521857	5	2	1	0.355005	0.307793	1	4	0	0.146812	0.179236	0	0	0	0	0	0	0	0	0	0	0	0	0	0	0	0	0	0	0	0	0	0	0	0	0	0	0	0	0	0	2	0	3	0.15099	0.141401	1	1	15	0.481268	0.660748	2	0	2	0.111604	0.0967537
HORVU.MOREX.r3.1HG0046450.1	Ripening related protein family	0	0	0	0	0	0	0	0	0	0	0	0	0	0	0	0	0	0	0	0	0	0	0	0	0	0	0	0	0	0	0	0	0	0	0	0	0	0	0	0	0	0	0	0	0	0	0	0	0	0	0	0	0	0	0	0	0	0	0	0	0	0	0	0	0
HORVU.MOREX.r3.1HG0046460.1	Late embryogenesis abundant (LEA) hydroxyproline-rich glycoprotein	22	10	46	1.1206	0.490454	12	92	427	7.27118	7.29221	875	845	291	35.001	21.7113	1034	480	211	20.8339	15.5192	65	30	19	1.5486	0.467153	445	303	663	19.5627	4.0604	509	175	201	13.4024	9.62737	121	75	178	5.88144	1.73857	312	186	311	7.51651	2.60295	307	303	3252	41.4175	55.344	2486	2094	1157	67.2986	22.002	1447	1793	1694	60.6658	7.97952	1030	597	612	24.3832	7.43645
HORVU.MOREX.r3.1HG0046470.1	CDP-diacylglycerol--glycerol-3-phosphate 3-phosphatidyltransferase	0	0	0	0	0	0	0	0	0	0	0	0	0	0	0	0	0	0	0	0	0	0	0	0	0	0	0	0	0	0	0	0	0	0	0	0	0	0	0	0	0	0	0	0	0	0	0	0	0	0	0	0	0	0	0	0	0	0	0	0	0	0	0	0	0
HORVU.MOREX.r3.1HG0046480.1	LINE-1 reverse transcriptase like	0	0	0	0	0	0	0	0	0	0	0	0	0	0	0	0	0	0	0	0	0	0	0	0	0	0	0	0	0	0	0	0	0	0	0	0	0	0	0	0	0	0	0	0	0	0	0	0	0	0	0	0	0	0	0	0	0	0	0	0	0	0	0	0	0
HORVU.MOREX.r3.1HG0046490.1	LINE-1 reverse transcriptase	0	0	0	0	0	0	0	0	0	0	0	0	0	0	0	0	0	0	0	0	0	0	0	0	0	0	0	0	0	0	0	0	0	0	0	0	0	0	0	0	0	0	0	0	0	0	0	0	0	0	0	0	0	0	0	0	0	0	0	0	0	0	0	0	0
HORVU.MOREX.r3.1HG0046500.1	RNA-directed DNA polymerase (reverse transcriptase)-related family protein	0	0	0	0	0	0	0	0	0	0	0	0	0	0	0	0	0	0	0	0	0	0	0	0	0	0	0	0	0	0	0	0	0	0	0	0	0	0	0	0	0	0	0	0	0	0	0	0	0	0	0	0	0	0	0	0	0	0	0	0	0	0	0	0	0
HORVU.MOREX.r3.1HG0046510.1	Reactive oxygen species modulator 1	965	1265	1555	123.903	28.1228	689	702	981	84.8144	11.4463	700	720	1146	80.7669	2.65172	1444	1542	1403	109.372	1.25694	7235	2029	974	225.315	18.0068	998	950	1362	97.4064	14.0177	453	381	580	41.8441	2.71712	388	506	591	49.1525	7.28948	1882	1448	1641	94.0417	15.6148	1139	1028	906	66.2736	5.56152	591	629	553	43.1844	2.9048	571	505	569	41.667	4.21369	816	716	713	50.535	2.85742
HORVU.MOREX.r3.1HG0046520.1	UPF0415 protein C7orf25	172	196	289	11.444	1.90994	187	172	305	12.5049	0.611539	215	193	368	13.0163	0.939975	275	223	247	10.0748	1.46799	75	21	11	1.29652	0.077528	62	57	92	3.31071	0.343022	41	35	44	1.94712	0.253666	29	40	57	2.19117	0.200837	72	106	68	2.50186	0.590942	239	297	281	9.55679	1.26619	151	179	176	6.67645	0.850769	224	120	148	6.79406	2.62273	211	169	209	7.17134	0.890955
HORVU.MOREX.r3.1HG0046530.1	CDT1-like protein a, chloroplastic	0	0	0	0	0	0	0	0	0	0	0	0	0	0	0	0	0	0	0	0	4	0	0	0.0107575	0.0186326	0	0	0	0	0	0	0	0	0	0	0	0	0	0	0	0	0	0	0	0	0	0	0	0	0	0	0	0	0	0	0	0	0	0	0	0	0	0	0	0
HORVU.MOREX.r3.1HG0046530.2	CDT1-like protein a, chloroplastic	0	0	0	0	0	0	0	0	0	0	0	0	0	0	0	0	0	0	0	0	0	0	0	0	0	0	0	0	0	0	0	0	0	0	0	0	0	0	0	0	0	0	0	0	0	0	0	0	0	0	0	0	0	0	0	0	0	0	0	0	0	0	0	0	0
HORVU.MOREX.r3.1HG0046540.1	DUF538 family protein, putative (Protein of unknown function, DUF538)	33	20	32	2.50958	1.22888	33	25	63	3.49721	0.58625	8	6	2	0.495371	0.33542	0	3	5	0.172864	0.169198	81	30	21	3.01884	0.807482	13	7	15	0.879241	0.307226	4	8	0	0.351036	0.356669	5	2	4	0.327149	0.193347	0	8	7	0.258663	0.224486	195	202	240	11.8482	1.6892	213	184	235	13.2328	1.82356	262	285	249	17.4086	2.74423	527	442	631	31.0222	6.10513
HORVU.MOREX.r3.1HG0046550.1	translocon at the outer envelope membrane of chloroplasts 159	0	0	0	0	0	0	0	0	0	0	0	0	0	0	0	0	0	0	0	0	0	0	0	0	0	0	0	0	0	0	0	0	0	0	0	0	0	0	0	0	0	0	0	0	0	0	0	0	0	0	0	0	0	0	0	0	0	0	0	0	0	0	0	0	0
HORVU.MOREX.r3.1HG0046560.1	Retrotransposon protein, putative, unclassified	0	0	0	0	0	0	0	0	0	0	0	0	0	0	0	0	0	0	0	0	0	0	0	0	0	0	0	0	0	0	0	0	0	0	0	0	0	0	0	0	0	0	0	0	0	0	0	0	0	0	0	0	0	0	0	0	0	0	0	0	0	0	0	0	0
HORVU.MOREX.r3.1HG0046570.1	Ripening related protein family	138	110	291	10.6605	2.13623	191	239	628	22.2653	6.98088	77	82	82	5.19151	1.27543	83	55	32	2.755	1.25037	209	44	32	4.08546	0.863911	77	91	166	6.10684	0.529889	13	5	1	0.408011	0.401062	1	2	0	0.0760835	0.0727422	0	0	0	0	0	8	11	66	1.22181	1.43007	12	14	17	0.686386	0.145928	27	22	31	1.31187	0.144338	22	48	35	1.54778	0.584494
HORVU.MOREX.r3.1HG0046580.1	Aspartate carbamoyltransferase regulatory chain	8	3	9	2.04661	1.22133	5	3	6	1.5337	0.426006	3	2	0	0.584688	0.530931	8	0	4	0.950586	0.939058	1	1	0	0.145973	0.170181	0	0	0	0	0	0	0	0	0	0	0	0	0	0	0	0	0	0	0	0	4	0	1	0.327584	0.402215	1	1	0	0.148184	0.128493	0	0	0	0	0	0	0	0	0	0
HORVU.MOREX.r3.1HG0046590.1	Retrovirus-related Pol polyprotein from transposon TNT 1-94	3	3	13	0.355158	0.158746	12	10	18	0.974351	0.10016	9	3	2	0.346333	0.314075	8	0	6	0.250245	0.221721	0	0	0	0	0	1	0	0	0.025428	0.0440425	0	0	0	0	0	0	0	0	0	0	0	0	0	0	0	8	3	13	0.362597	0.233889	0	2	0	0.0342844	0.0593823	0	0	3	0.0466281	0.0807622	0	0	0	0	0
HORVU.MOREX.r3.1HG0046600.1	ATP-dependent caseinolytic (Clp) protease/crotonase family protein	1	0	4	0.280146	0.266844	3	2	9	0.980183	0.449298	1	4	1	0.481971	0.484179	4	0	6	0.579038	0.535903	0	0	0	0	0	0	0	0	0	0	0	0	0	0	0	0	0	0	0	0	0	0	0	0	0	4	2	1	0.33418	0.2097	1	0	0	0.0520758	0.0901979	0	0	0	0	0	0	0	0	0	0
HORVU.MOREX.r3.1HG0046610.1	Cob(I)yrinic acid a,c-diamide adenosyltransferase	0	1	2	0.110527	0.095746	6	4	3	0.722708	0.40026	1	2	0	0.162215	0.164254	1	4	0	0.168038	0.20515	0	0	0	0	0	0	0	0	0	0	0	0	0	0	0	0	0	0	0	0	0	0	0	0	0	3	4	8	0.463491	0.257906	0	0	0	0	0	0	0	0	0	0	0	7	0	0.222898	0.386071
HORVU.MOREX.r3.1HG0046620.1	Transposon Ty3-I Gag-Pol polyprotein	3	1	11	0.12605	0.0860792	22	14	13	0.604678	0.307814	11	14	4	0.334061	0.220668	1	8	24	0.269256	0.30034	0	0	0	0	0	0	0	0	0	0	0	0	0	0	0	0	2	0	0.0236865	0.0410263	0	0	0	0	0	16	25	13	0.372814	0.129366	3	3	0	0.0459674	0.039859	0	0	0	0	0	0	0	3	0.022211	0.0384706
HORVU.MOREX.r3.1HG0046630.1	Crossover junction endodeoxyribonuclease RuvC	4	2	20	0.432372	0.320211	11	14	18	1.00978	0.184252	10	16	3	0.698734	0.542411	7	5	6	0.297121	0.0608152	0	0	0	0	0	2	0	2	0.0745837	0.0723395	0	0	0	0	0	0	0	0	0	0	0	0	0	0	0	11	17	23	0.730841	0.277667	7	1	0	0.123445	0.173364	0	0	0	0	0	0	0	0	0	0
HORVU.MOREX.r3.1HG0046640.1	zinc finger MYM-type-like protein	0	0	0	0	0	1	0	0	0.0805806	0.13957	3	0	0	0.206795	0.358179	0	3	0	0.129616	0.224502	0	0	1	0.134099	0.232266	0	0	0	0	0	0	0	0	0	0	0	0	0	0	0	0	0	0	0	0	0	0	0	0	0	0	0	0	0	0	0	0	0	0	0	0	0	0	0	0
HORVU.MOREX.r3.1HG0046650.1	Carboxypeptidase	75	62	163	3.81545	0.708308	190	184	554	12.573	3.87048	75	84	72	3.25304	1.01391	15	16	19	0.526921	0.0891835	11133	7533	4645	308.519	135.951	184	184	174	7.03865	2.2798	5	1	8	0.163618	0.104975	1	1	0	0.0335116	0.0292316	0	0	3	0.028192	0.0488299	664	701	887	20.5479	3.86062	524	556	917	20.6202	7.45381	210	346	299	9.0975	2.3237	34	41	32	1.0143	0.130098
HORVU.MOREX.r3.1HG0046660.1	Ripening-related protein	0	0	0	0	0	0	0	0	0	0	1	1	2	0.166779	0.0211354	6	6	1	0.432182	0.282643	0	0	0	0	0	0	0	0	0	0	0	0	0	0	0	0	0	0	0	0	0	0	0	0	0	0	0	0	0	0	0	0	0	0	0	0	0	0	0	0	3	3	6	0.369884	0.170036
HORVU.MOREX.r3.1HG0046670.1	Retrotransposon protein, putative, unclassified	0	0	0	0	0	0	0	0	0	0	0	0	0	0	0	0	0	0	0	0	0	0	0	0	0	0	0	0	0	0	0	0	0	0	0	0	0	0	0	0	0	0	0	0	0	0	0	0	0	0	0	0	0	0	0	0	0	0	0	0	0	0	0	0	0
HORVU.MOREX.r3.1HG0046680.1	Transposon protein, putative, Pong sub-class	0	0	0	0	0	0	0	0	0	0	0	0	0	0	0	0	0	0	0	0	0	0	0	0	0	0	0	0	0	0	0	0	0	0	0	0	0	0	0	0	0	0	0	0	0	0	0	0	0	0	0	0	0	0	0	0	0	0	0	0	0	0	0	0	0
HORVU.MOREX.r3.1HG0046690.1	Ripening-related protein	0	0	0	0	0	0	0	0	0	0	0	0	0	0	0	0	0	0	0	0	0	0	0	0	0	0	0	0	0	0	0	1	0	0.0475504	0.0823598	0	0	0	0	0	0	0	0	0	0	0	0	0	0	0	0	0	0	0	0	0	0	0	0	0	0	3	3	0.188203	0.16304
HORVU.MOREX.r3.1HG0046700.1	Ripening-related protein	0	0	0	0	0	0	0	0	0	0	0	0	0	0	0	0	0	0	0	0	0	0	0	0	0	0	0	0	0	0	0	0	0	0	0	0	0	0	0	0	0	0	0	0	0	0	0	0	0	0	0	0	0	0	0	0	0	0	0	0	0	0	0	0	0
HORVU.MOREX.r3.1HG0046710.1	DNA ligase	3779	4448	9461	127.545	6.10946	2672	2124	3395	70.0911	12.3477	1091	903	1457	26.2776	2.55303	1102	1192	1053	19.9686	0.0907658	1007	395	218	9.91143	1.59795	1126	1057	1663	26.8085	2.79923	294	330	301	6.76403	1.55608	232	224	400	6.60585	0.582646	513	485	448	6.53629	0.574236	3164	2929	2101	42.268	7.59297	1527	1625	1766	28.7615	3.21189	1245	849	1235	20.1187	3.95446	1064	1106	1444	19.5667	3.9033
HORVU.MOREX.r3.1HG0046720.1	HAT transposon superfamily protein	0	0	0	0	0	0	0	0	0	0	0	0	0	0	0	0	0	0	0	0	0	0	0	0	0	1	0	0	0.0370459	0.0641654	0	0	0	0	0	0	0	0	0	0	0	0	0	0	0	0	0	0	0	0	0	0	0	0	0	0	0	0	0	0	0	0	0	0	0
HORVU.MOREX.r3.1HG0046730.1	HAT transposon superfamily	0	1	0	0.0188923	0.0327224	0	1	1	0.0335551	0.0324671	0	0	0	0	0	0	0	0	0	0	0	0	0	0	0	0	0	0	0	0	0	0	0	0	0	0	0	0	0	0	0	0	0	0	0	1	0	0	0.0102668	0.0177826	0	0	0	0	0	0	0	0	0	0	0	0	1	0.0113605	0.019677
HORVU.MOREX.r3.1HG0046740.1	Splicing factor 3B subunit 3	0	0	0	0	0	0	0	0	0	0	0	0	0	0	0	0	0	0	0	0	2	0	0	0.0242986	0.0420864	0	0	0	0	0	0	0	0	0	0	0	0	0	0	0	0	0	0	0	0	0	0	1	0.0238591	0.0413251	0	0	0	0	0	0	0	0	0	0	0	0	0	0	0
HORVU.MOREX.r3.1HG0046750.1	RNA-directed DNA polymerase (reverse transcriptase)-related family protein	0	0	0	0	0	0	0	0	0	0	0	0	0	0	0	0	0	0	0	0	0	0	0	0	0	0	0	0	0	0	0	0	0	0	0	0	0	0	0	0	0	0	0	0	0	0	0	0	0	0	0	0	0	0	0	0	0	0	0	0	0	0	0	0	0
HORVU.MOREX.r3.1HG0046760.1	Argininosuccinate synthase	4	4	5	0.493842	0.146508	4	3	11	0.6488	0.235721	0	0	0	0	0	0	0	0	0	0	9	0	2	0.278882	0.252294	8	16	7	1.12793	0.729274	0	0	0	0	0	0	0	0	0	0	0	0	0	0	0	2	3	3	0.196153	0.0471017	4	3	1	0.21717	0.118665	0	1	6	0.181744	0.240624	3	0	4	0.179081	0.161576
HORVU.MOREX.r3.1HG0046770.1	Protein arginine methyltransferase	792	947	2114	43.2388	3.4963	600	531	982	27.6698	1.64473	544	510	880	22.8355	0.511343	753	823	736	21.7002	0.153246	505	223	147	9.18401	2.79212	460	576	946	21.1634	2.00952	266	316	305	10.1445	2.11277	192	204	385	9.33698	0.847042	449	326	320	7.71963	0.918461	1066	1065	627	22.3614	5.73499	463	428	526	13.0263	1.68973	538	512	499	14.8447	1.99654	714	654	658	17.1924	0.548492
HORVU.MOREX.r3.1HG0046780.1	Alpha-1,3-mannosyl-glycoprotein 4-beta-N-acetylglucosaminyltransferase A	77	108	211	12.3877	1.1231	171	166	326	23.6716	1.03939	444	449	783	54.488	2.82772	547	625	593	45.8885	2.70925	405	86	80	14.0471	4.24955	208	277	329	25.0278	5.08562	165	179	133	15.4169	4.97105	149	209	266	21.2096	2.61241	712	700	756	43.1273	8.50009	594	742	646	44.725	5.72948	557	432	490	37.492	3.73802	898	590	709	58.3139	15.3227	834	756	909	58.7868	6.45594
HORVU.MOREX.r3.1HG0046790.1	Retrovirus-related Pol polyprotein from transposon TNT 1-94	0	0	0	0	0	0	0	0	0	0	0	0	0	0	0	0	0	0	0	0	0	0	0	0	0	0	0	0	0	0	0	0	0	0	0	0	1	0	0.110187	0.19085	0	0	0	0	0	0	0	0	0	0	0	0	0	0	0	0	0	0	0	0	0	0	0	0	0
HORVU.MOREX.r3.1HG0046800.1	Retrovirus-related Pol polyprotein from transposon TNT 1-94	0	0	0	0	0	0	0	0	0	0	0	0	0	0	0	0	0	0	0	0	0	0	0	0	0	0	0	0	0	0	0	0	0	0	0	0	0	0	0	0	0	0	0	0	0	1	0	0	0.0145929	0.0252756	0	0	0	0	0	0	0	0	0	0	0	0	0	0	0
HORVU.MOREX.r3.1HG0046810.1	Peptide chain release factor 1	0	0	0	0	0	0	0	0	0	0	0	0	0	0	0	0	0	0	0	0	0	0	0	0	0	0	0	0	0	0	0	0	0	0	0	0	0	0	0	0	0	0	0	0	0	0	0	0	0	0	0	0	0	0	0	0	0	0	0	0	0	0	0	0	0
HORVU.MOREX.r3.1HG0046820.1	Retrotransposon protein, putative, unclassified	0	0	0	0	0	0	0	0	0	0	0	0	0	0	0	0	0	0	0	0	0	0	0	0	0	0	0	0	0	0	0	0	0	0	0	0	0	0	0	0	0	0	0	0	0	0	0	0	0	0	0	0	0	0	0	0	0	0	0	0	0	0	0	0	0
HORVU.MOREX.r3.1HG0046830.1	RNA binding protein, putative	267	354	738	15.229	1.30651	249	266	429	12.4041	0.728673	279	271	573	12.8889	1.94614	400	414	451	11.8854	1.29221	386	120	73	5.2488	0.620718	165	176	276	6.68682	0.393915	120	85	99	3.47295	0.922741	77	92	161	3.93463	0.29585	312	187	262	5.41336	1.43294	332	412	319	8.63409	1.2488	201	226	192	5.66842	0.538809	230	222	271	6.84516	0.162608	250	251	263	6.47349	0.351016
HORVU.MOREX.r3.1HG0046840.1	Histone-lysine N-methyltransferase, H3 lysine-9 specific SUVH1	0	0	0	0	0	0	0	0	0	0	0	0	0	0	0	0	0	0	0	0	0	0	0	0	0	0	0	0	0	0	0	0	0	0	0	0	0	0	0	0	0	0	0	0	0	0	0	0	0	0	0	0	0	0	0	0	0	0	0	0	0	0	0	0	0
HORVU.MOREX.r3.1HG0046850.1	Fiber protein Fb34	84	104	129	9.19776	2.12295	114	153	168	13.9362	3.56771	112	154	186	12.7807	2.59386	263	229	205	15.338	1.97219	468	326	258	31.4956	17.7394	247	237	314	20.921	3.76798	117	80	99	7.91426	2.07505	44	58	53	4.64772	1.22501	188	73	111	6.10104	2.40376	336	275	386	19.0391	3.48576	399	282	184	18.4147	6.15537	288	269	272	18.5848	2.29737	310	317	335	19.1429	1.27818
HORVU.MOREX.r3.1HG0046860.1	Retrotransposon protein, putative, Ty1-copia subclass	0	0	0	0	0	0	0	0	0	0	0	0	0	0	0	0	0	0	0	0	0	0	0	0	0	0	0	0	0	0	0	1	0	0.0184798	0.032008	0	0	0	0	0	0	0	0	0	0	0	0	0	0	0	0	0	0	0	0	0	0	0	0	0	0	0	0	0	0
HORVU.MOREX.r3.1HG0046870.1	Retrotransposon protein, putative, unclassified	0	0	0	0	0	0	0	0	0	0	0	0	0	0	0	0	0	0	0	0	0	0	0	0	0	1	0	0	0.0850955	0.14739	0	0	0	0	0	0	0	0	0	0	0	0	0	0	0	0	0	0	0	0	0	0	0	0	0	0	0	0	0	0	0	0	0	0	0
HORVU.MOREX.r3.1HG0046880.1	LINE-1 reverse transcriptase-like protein	0	0	0	0	0	0	0	0	0	0	0	0	0	0	0	0	0	0	0	0	0	0	0	0	0	0	1	0	0.0709527	0.122894	0	0	0	0	0	0	0	0	0	0	0	0	0	0	0	0	0	0	0	0	0	0	0	0	0	0	0	0	0	0	0	0	0	0	0
HORVU.MOREX.r3.1HG0046890.1	Dof zinc finger protein	3	0	1	0.140554	0.199451	1	1	0	0.0779623	0.0675205	1	1	0	0.0675796	0.0585561	0	0	0	0	0	1	6	0	0.201743	0.323598	19	28	73	2.80376	1.03885	5	4	2	0.312157	0.164843	4	1	12	0.435611	0.327515	9	12	3	0.38583	0.201126	123	122	126	7.14015	0.310689	63	124	135	7.05223	2.75542	89	271	116	10.9002	7.3185	502	196	814	30.5161	19.3039
HORVU.MOREX.r3.1HG0046900.1	1-acyl-sn-glycerol-3-phosphate acyltransferase	120	156	282	12.4106	0.575264	149	143	267	13.9911	0.250953	222	200	352	17.5891	0.660315	284	282	243	14.6146	0.912079	39	17	10	1.28839	0.309901	108	146	216	9.75136	1.34174	104	117	118	7.4489	1.3691	95	120	168	9.02146	0.573121	383	235	307	12.6604	2.99351	433	425	393	19.595	0.531078	529	366	327	21.4449	4.70201	931	477	681	38.5583	14.3232	561	608	655	29.8558	3.09919
HORVU.MOREX.r3.1HG0046910.1	target of early activation tagged (EAT) 2	15	12	11	3.22018	1.66751	10	9	18	2.98515	0.165839	21	14	17	4.04655	1.3682	13	25	14	3.00843	0.968193	7	4	4	1.2048	0.761007	5	19	11	2.52605	1.91496	7	3	0	0.786747	0.815609	3	6	5	1.0986	0.407127	16	18	6	1.70389	0.692087	19	29	6	2.7258	1.74789	21	28	14	3.59904	1.19833	37	14	32	4.91282	2.21199	19	21	20	3.1789	0.208079
HORVU.MOREX.r3.1HG0046920.1	Wings apart-like	0	0	0	0	0	0	0	0	0	0	0	0	0	0	0	0	0	0	0	0	0	0	0	0	0	0	0	0	0	0	0	0	0	0	0	0	0	0	0	0	0	0	0	0	0	0	0	0	0	0	0	0	0	0	0	0	0	0	0	0	0	0	0	0	0
HORVU.MOREX.r3.1HG0046920.2	Wings apart-like	0	0	0	0	0	0	0	0	0	0	0	0	0	0	0	0	0	0	0	0	0	0	0	0	0	0	0	0	0	0	0	0	0	0	0	0	0	0	0	0	0	0	0	0	0	0	0	0	0	0	0	0	0	0	0	0	0	0	0	0	0	0	0	0	0
HORVU.MOREX.r3.1HG0046930.1	Mitochondrial substrate carrier family protein	0	0	0	0	0	0	0	0	0	0	0	0	0	0	0	0	0	0	0	0	0	0	0	0	0	0	0	0	0	0	1	0	0	0.0674302	0.116793	0	0	0	0	0	0	0	0	0	0	0	0	0	0	0	0	0	0	0	0	0	0	0	0	0	0	0	0	0	0
HORVU.MOREX.r3.1HG0046940.1	mitogen-activated protein kinase 1	0	0	0	0	0	0	0	0	0	0	0	0	0	0	0	0	0	0	0	0	0	0	0	0	0	0	0	0	0	0	0	0	0	0	0	0	0	0	0	0	0	0	0	0	0	0	0	0	0	0	0	0	0	0	0	0	0	0	0	0	0	0	0	0	0
HORVU.MOREX.r3.1HG0046950.1	Phospholipase A1	0	0	0	0	0	0	0	0	0	0	0	0	0	0	0	0	0	0	0	0	0	0	0	0	0	0	0	0	0	0	0	0	0	0	0	0	0	0	0	0	0	0	5	0.191491	0.331671	0	0	0	0	0	0	0	0	0	0	0	0	0	0	0	0	0	0	0	0
HORVU.MOREX.r3.1HG0046960.1	Octicosapeptide/Phox/Bem1p domain-containing family protein	0	0	2	0.0245983	0.0426055	0	2	8	0.175908	0.182013	8	11	6	0.537099	0.266043	9	20	1	0.448213	0.411505	2	0	0	0.0140778	0.0243834	4	2	1	0.147355	0.11847	0	1	2	0.050909	0.0456482	0	1	0	0.0230286	0.0398866	0	4	14	0.23938	0.305146	5	1	51	0.783511	1.15564	27	37	43	1.63085	0.428242	17	36	19	1.14827	0.560946	20	8	10	0.528883	0.255951
HORVU.MOREX.r3.1HG0046970.1	Retrovirus-related Pol polyprotein LINE-1	0	0	0	0	0	0	0	0	0	0	0	0	0	0	0	0	0	0	0	0	0	0	0	0	0	0	0	0	0	0	0	0	0	0	0	0	0	0	0	0	0	0	0	0	0	0	0	0	0	0	0	0	0	0	0	0	0	0	0	0	0	0	0	0	0
HORVU.MOREX.r3.1HG0046980.1	Cell division protein ZapC	3	0	5	0.431803	0.38899	9	9	24	2.501	0.601249	27	16	46	4.92268	1.34945	46	52	47	6.5798	0.197133	1	0	1	0.152646	0.213061	3	8	12	1.15363	0.493098	11	17	23	2.72342	0.652009	9	8	16	1.92291	0.263494	24	20	24	2.36034	0.501304	21	30	37	3.48443	1.04897	17	11	27	2.45317	1.14484	16	15	28	2.65927	0.665258	40	52	26	4.82773	1.55112
HORVU.MOREX.r3.1HG0046990.1	AT hook motif-containing protein, putative	1	1	6	0.185848	0.121483	13	4	15	1.01284	0.534972	36	26	34	2.87397	0.753558	39	53	61	3.49817	0.84771	1	0	1	0.0766197	0.106945	2	8	14	0.582337	0.330554	9	8	9	0.719243	0.120577	9	17	19	1.3345	0.351179	41	38	22	1.69957	0.30523	27	17	15	1.15873	0.342234	8	22	13	0.965521	0.492161	11	31	24	1.52046	0.729707	25	10	24	1.21586	0.518689
HORVU.MOREX.r3.1HG0047000.1	AT hook motif-containing protein, putative	4	4	13	0.663089	0.177226	6	15	9	1.27085	0.813759	25	19	19	2.35127	0.817096	30	49	51	3.61078	0.985842	1	0	0	0.0126099	0.021841	3	4	17	0.659739	0.419681	4	7	11	0.706419	0.23178	8	18	13	1.46222	0.665571	60	41	68	3.62496	1.32207	26	22	9	1.36022	0.609315	18	16	13	1.2704	0.158306	6	19	41	1.76728	1.26151	16	12	17	1.13038	0.210142
HORVU.MOREX.r3.1HG0047010.1	AT hook motif-containing protein, putative, expressed	3	2	8	0.428042	0.145505	13	15	17	1.88089	0.427547	26	24	32	3.03357	0.40033	33	46	67	4.20468	1.64914	0	0	0	0	0	7	3	6	0.553064	0.284599	5	10	4	0.694188	0.446064	5	14	34	1.75449	1.0082	15	50	13	1.65592	1.26583	32	33	26	2.25073	0.240798	4	8	12	0.679184	0.359537	10	6	16	0.904007	0.340002	2	37	12	1.32292	1.39235
HORVU.MOREX.r3.1HG0047020.1	ATP-dependent DNA helicase pif1	2	5	19	0.715289	0.467528	13	15	9	1.56583	0.754938	30	16	21	2.41309	1.07447	27	45	63	3.66875	1.59226	0	0	0	0	0	8	6	4	0.633365	0.348116	8	10	5	0.788609	0.374821	13	22	20	1.99095	0.584574	77	28	42	2.94594	1.25062	26	37	17	1.86752	0.694806	10	14	4	0.734866	0.397521	11	6	0	0.495963	0.483885	12	11	30	1.30564	0.824254
HORVU.MOREX.r3.1HG0047030.1	tRNA-2-methylthio-N(6)-dimethylallyladenosine synthase	2	1	6	0.457672	0.224958	2	2	3	0.455765	0.0461976	3	0	1	0.248194	0.324606	14	15	20	2.25729	0.549615	0	0	0	0	0	2	3	0	0.328857	0.298805	3	8	0	0.689941	0.772525	3	9	6	1.10545	0.633877	6	7	21	1.27608	1.13385	3	9	4	0.636877	0.386196	3	7	0	0.445018	0.478178	3	4	8	0.673657	0.278831	0	7	5	0.501637	0.449332
HORVU.MOREX.r3.1HG0047040.1	Retrotransposon protein, putative, Ty1-copia subclass	0	0	0	0	0	0	0	0	0	0	0	0	0	0	0	0	0	0	0	0	0	0	0	0	0	0	0	0	0	0	0	0	0	0	0	0	0	0	0	0	0	0	0	0	0	0	0	0	0	0	0	0	0	0	0	0	0	0	0	0	0	0	0	0	0
HORVU.MOREX.r3.1HG0047050.1	Calcium-binding EF-hand family protein	1	4	4	0.331379	0.197005	1	4	2	0.318567	0.267418	0	0	0	0	0	2	2	1	0.146643	0.0465688	138	23	19	4.46829	1.36508	0	0	4	0.0953241	0.165106	0	0	0	0	0	2	0	0	0.101069	0.175057	0	0	0	0	0	4	2	0	0.150827	0.149057	8	2	6	0.458768	0.253068	6	2	0	0.256104	0.294526	6	0	0	0.156384	0.270866
HORVU.MOREX.r3.1HG0047060.1	Protochlorophyllide reductase	252	191	640	14.3349	3.81942	184	207	326	11.3659	0.895154	33	27	58	1.64677	0.21527	6	5	68	0.931092	1.29658	85	55	23	2.08686	0.705277	7	12	19	0.48122	0.118747	1	6	0	0.109083	0.151737	19	1	4	0.426187	0.585101	0	3	6	0.0853764	0.091641	4212	4772	1451	101.508	50.9852	8368	8730	8520	283.127	15.8571	6270	12141	13310	358.949	112.571	10614	7546	12443	313.261	80.5855
HORVU.MOREX.r3.1HG0047070.1	Retrotransposon protein, putative, Ty1-copia subclass	0	0	0	0	0	0	0	0	0	0	0	0	0	0	0	0	0	0	0	0	0	0	0	0	0	0	0	0	0	0	0	0	0	0	0	0	0	0	0	0	0	0	0	0	0	0	0	0	0	0	0	0	0	0	0	0	0	0	0	0	0	0	0	0	0
HORVU.MOREX.r3.1HG0047080.1	Prolyl 4-hydroxylase alpha subunit, putative	607	637	1246	41.7613	3.14857	657	816	1992	61.2239	16.3622	823	850	620	42.263	16.2646	521	265	336	15.2645	5.73878	1366	473	216	26.0416	1.33517	1818	1872	3334	108.058	0.662544	2162	1034	1370	75.541	35.0498	1055	1145	1436	65.5618	9.52263	1195	1197	1023	34.8266	2.50038	1775	1717	2513	70.5302	17.5245	2398	2150	1769	83.0351	9.51945	1942	1684	2175	79.1505	6.10872	2136	2303	1425	71.3157	15.8471
HORVU.MOREX.r3.1HG0047090.1	histidine-tRNA ligase	0	0	0	0	0	0	0	0	0	0	0	0	0	0	0	0	0	0	0	0	0	0	0	0	0	0	0	0	0	0	1	0	0	0.0292622	0.0506836	0	0	0	0	0	0	0	0	0	0	0	0	0	0	0	0	0	0	0	0	0	0	0	0	0	0	0	0	0	0
HORVU.MOREX.r3.1HG0047100.1	LanC-like protein	361	428	930	22.1522	1.37956	940	1110	2268	62.3973	9.25383	2584	2488	4550	128.641	7.7277	4194	4746	3688	134.956	9.1933	150	50	18	2.06342	0.334959	98	96	153	4.32182	0.333729	393	242	184	11.0511	5.56432	532	783	1294	35.2997	5.33432	4640	3766	3268	93.7882	5.57096	240	203	153	5.51725	1.05514	137	146	166	4.7175	0.643253	254	166	201	6.79722	1.79283	635	636	582	17.9486	0.536166
HORVU.MOREX.r3.1HG0047110.1	Epoxide hydrolase 2	3	2	7	0.210024	0.0630445	41	16	29	1.89849	1.11098	18	25	27	1.34812	0.32591	5	10	14	0.432104	0.215172	67	21	14	1.50074	0.265954	21	20	23	1.15007	0.28862	29	32	0	1.22597	1.07013	15	13	30	1.08408	0.204509	50	25	54	1.47693	0.670614	0	0	3	0.0396177	0.0686198	1	1	11	0.192973	0.260292	0	5	0	0.0793864	0.137501	4	12	4	0.267498	0.184894
HORVU.MOREX.r3.1HG0047120.1	Epoxide hydrolase 2	972	950	2501	71.2133	10.6545	906	750	1322	56.9906	6.4837	210	175	358	12.5089	1.34389	96	100	125	4.37993	0.851661	486	141	79	8.86703	0.553037	109	97	189	6.10161	0.464747	234	339	207	13.2536	5.60947	181	216	384	13.4642	1.12968	216	209	190	6.31831	0.55512	151	178	151	5.64954	0.589609	165	168	151	6.41499	0.304584	203	363	406	13.2135	3.7114	255	341	227	10.0858	2.13254
HORVU.MOREX.r3.1HG0047130.1	Pre-mRNA splicing factor-related	2200	2349	4888	59.7564	3.37846	2233	2017	2830	52.8285	9.03251	2509	2312	4108	57.8236	2.14131	4073	4487	4420	67.0934	4.38206	1001	395	227	8.69271	1.59349	1101	1295	1543	24.2379	4.6387	792	748	488	13.1664	5.19273	730	799	1156	18.199	1.22823	2553	2148	1964	25.9063	1.56731	3245	3172	2220	38.5454	6.81868	2026	2100	2101	31.4528	1.89832	2047	2325	2650	36.6216	2.11258	2668	2202	2997	36.7766	6.18247
HORVU.MOREX.r3.1HG0047140.1	Galactose oxidase/kelch repeat superfamily protein	0	0	0	0	0	0	4	0	0.353789	0.61278	3	3	1	0.504521	0.314924	3	1	5	0.463	0.32515	0	0	0	0	0	0	3	2	0.293517	0.322392	1	4	0	0.344265	0.435587	3	2	2	0.499766	0.247583	7	0	6	0.50193	0.438064	4	0	2	0.257449	0.252359	3	1	0	0.189726	0.213305	4	1	0	0.27104	0.339643	0	0	1	0.0465103	0.0805581
HORVU.MOREX.r3.1HG0047150.1	disease resistance family protein / LRR family protein	21	16	101	1.27122	0.765047	23	15	53	1.04834	0.336127	37	13	28	0.900607	0.498003	65	53	78	1.75	0.43138	12	2	4	0.176612	0.119383	39	29	41	1.16223	0.327017	11	11	1	0.272353	0.214265	8	16	13	0.439757	0.166813	75	33	69	1.20005	0.513109	37	41	54	1.01671	0.23495	24	33	18	0.647957	0.197364	4	42	35	0.714726	0.54989	36	21	58	0.925085	0.469191
HORVU.MOREX.r3.1HG0047160.1	Disease resistance protein RPM1	9	8	32	1.04782	0.384297	9	11	13	0.92222	0.194807	6	6	16	0.64191	0.197219	16	15	25	1.09102	0.378569	0	0	2	0.112043	0.194065	16	8	14	0.888111	0.406117	5	6	2	0.324578	0.192569	4	2	15	0.461429	0.327945	17	32	9	0.821138	0.46275	7	11	7	0.417958	0.117613	9	12	2	0.429523	0.288793	0	3	3	0.113838	0.0997553	28	6	8	0.722855	0.611708
HORVU.MOREX.r3.1HG0047170.1	Auxin response factor	0	0	0	0	0	0	0	0	0	0	0	0	0	0	0	0	0	0	0	0	0	0	0	0	0	0	0	0	0	0	0	0	0	0	0	0	0	0	0	0	0	0	0	0	0	0	0	0	0	0	0	0	0	0	0	0	0	0	0	0	0	6	0	0.231498	0.400966
HORVU.MOREX.r3.1HG0047180.1	NA	0	0	0	0	0	0	0	0	0	0	0	0	0	0	0	0	0	0	0	0	0	0	0	0	0	0	0	0	0	0	0	0	0	0	0	0	0	0	0	0	0	0	0	0	0	0	0	0	0	0	0	0	0	0	0	0	0	0	0	0	0	0	0	0	0
HORVU.MOREX.r3.1HG0047190.1	Mediator of RNA polymerase II transcription subunit 16	2332	2385	5951	57.3802	7.07693	2462	2111	3184	50.2834	8.05478	1851	1696	2424	34.6391	3.40987	2598	2797	2936	37.6793	3.62508	767	330	133	5.46132	0.879806	1634	1974	2389	32.1289	5.91731	1430	1330	1066	21.4378	6.71779	1289	1487	2236	29.4225	0.765016	2490	2420	2332	24.8305	3.06948	5582	5902	5211	65.2985	3.66321	6693	6834	5612	84.285	7.38712	5459	7285	8736	97.3529	14.8455	7387	5266	7266	81.2764	14.7633
HORVU.MOREX.r3.1HG0047200.1	Trafficking protein particle complex subunit 13	507	580	1405	31.6032	3.75014	611	651	1090	35.1972	1.55527	687	654	1344	35.4305	4.51086	862	956	874	28.8523	0.73271	746	285	209	14.5474	4.47815	400	439	773	19.6394	0.659569	301	248	302	11.0347	1.80172	245	235	414	12.4164	1.12063	480	464	415	11.0209	0.862186	2205	2076	2031	58.6379	0.790401	1814	1763	1865	57.0525	3.17772	1235	1300	1761	46.2527	4.03235	1851	1558	1567	48.1665	3.79838
HORVU.MOREX.r3.1HG0047210.1	Retrovirus-related Pol polyprotein from transposon TNT 1-94	0	0	0	0	0	0	0	0	0	0	0	0	0	0	0	0	0	0	0	0	0	0	0	0	0	0	0	0	0	0	0	0	0	0	0	0	0	0	0	0	0	0	0	0	0	0	0	0	0	0	0	0	0	0	0	0	0	0	0	0	0	0	0	0	0
HORVU.MOREX.r3.1HG0047220.1	Retrovirus-related Pol polyprotein from transposon TNT 1-94	0	0	0	0	0	0	0	0	0	0	0	0	0	0	0	0	0	0	0	0	0	0	0	0	0	0	0	0	0	0	0	0	0	0	0	0	0	0	0	0	0	0	0	0	0	0	0	0	0	0	0	0	0	0	0	0	0	0	0	0	0	0	0	0	0
HORVU.MOREX.r3.1HG0047230.1	Retrotransposon protein, putative, Ty1-copia subclass	0	0	0	0	0	0	0	0	0	0	0	0	0	0	0	0	0	0	0	0	0	0	0	0	0	0	0	0	0	0	0	0	0	0	0	0	0	0	0	0	0	0	0	0	0	0	0	0	0	0	0	0	0	0	0	0	0	0	0	0	0	0	0	0	0
HORVU.MOREX.r3.1HG0047240.1	protein kinase family protein	0	0	0	0	0	0	0	0	0	0	0	0	0	0	0	0	0	0	0	0	0	0	0	0	0	0	0	0	0	0	0	0	0	0	0	0	0	0	0	0	0	0	0	0	0	0	0	0	0	0	0	0	0	0	0	0	0	0	0	0	0	0	0	0	0
HORVU.MOREX.r3.1HG0047250.1	Major facilitator superfamily transporter	359	366	895	20.1247	2.30124	468	434	790	24.4589	0.871294	407	419	689	19.7825	0.729673	473	438	434	13.9868	1.10814	494	198	166	10.2975	4.20484	544	525	875	23.324	1.45952	679	447	577	21.4516	5.77619	584	784	1153	33.7313	2.60995	908	1006	820	21.4757	2.3291	1906	2063	1365	47.8781	9.1448	1458	1335	1499	43.5514	3.18278	1144	886	1380	35.5969	5.20369	827	646	1195	25.1365	8.4778
HORVU.MOREX.r3.1HG0047260.1	LINE-1 reverse transcriptase like	0	0	0	0	0	0	0	0	0	0	0	0	0	0	0	0	0	0	0	0	0	0	0	0	0	0	0	0	0	0	0	0	0	0	0	0	0	0	0	0	0	0	0	0	0	0	0	0	0	0	0	0	0	0	0	0	0	0	0	0	0	1	0	0.00719166	0.0124563
HORVU.MOREX.r3.1HG0047270.1	Retrotransposon protein, putative, unclassified	0	0	0	0	0	0	0	0	0	0	0	0	0	0	0	0	0	0	0	0	0	0	0	0	0	0	0	0	0	0	0	0	0	0	0	0	0	0	0	0	0	0	0	0	0	0	0	0	0	0	0	0	0	0	0	0	0	0	0	0	0	0	0	0	0
HORVU.MOREX.r3.1HG0047280.1	Wall-associated receptor kinase 5	0	0	0	0	0	0	0	0	0	0	0	0	0	0	0	0	0	0	0	0	0	0	0	0	0	1	0	0	0.0375312	0.065006	0	0	0	0	0	0	0	0	0	0	0	0	0	0	0	0	0	0	0	0	0	0	0	0	0	0	0	0	0	0	0	0	0	0	0
HORVU.MOREX.r3.1HG0047290.1	RP/EB family microtubule-associated protein	3716	4299	8815	260.873	6.84311	1592	1119	1919	84.4114	18.9479	87	30	75	3.14374	1.64099	26	17	5	0.605478	0.403244	18514	8711	3017	378.211	87.3453	514	489	911	27.7531	1.18898	10	4	12	0.383948	0.153097	49	42	38	2.31518	0.915621	9	36	19	0.625606	0.385849	744	651	84	16.1088	11.5272	29	47	29	1.30882	0.405707	5	8	15	0.34941	0.154365	21	20	27	0.784253	0.150302
HORVU.MOREX.r3.1HG0047300.1	Dirigent protein	0	0	0	0	0	0	0	0	0	0	0	0	0	0	0	0	0	0	0	0	0	0	0	0	0	0	0	0	0	0	0	0	0	0	0	0	0	0	0	0	0	0	0	0	0	0	0	0	0	0	0	0	0	0	0	0	0	0	0	0	0	0	0	0	0
HORVU.MOREX.r3.1HG0047310.1	mitogen-activated protein kinase 1	0	0	0	0	0	0	0	0	0	0	0	0	0	0	0	0	0	0	0	0	0	0	0	0	0	0	0	0	0	0	0	0	0	0	0	0	0	0	0	0	0	0	0	0	0	0	0	0	0	0	0	0	0	0	0	0	0	0	0	0	0	0	0	0	0
HORVU.MOREX.r3.1HG0047320.1	CBS domain-containing protein CBSX5	450	417	898	27.7025	3.59195	1269	1205	2320	83.7264	2.66318	1184	1155	1069	57.8085	17.0174	807	649	432	23.8284	6.94578	1571	1130	814	59.5945	31.4504	505	434	836	25.6942	2.39303	581	328	344	19.6334	8.65069	446	419	597	24.6549	3.87768	1404	1019	1061	33.22	4.42005	2295	1681	2704	73.448	18.0337	1678	1925	1502	63.1485	7.99847	1158	1577	1551	54.9355	8.44967	1847	1768	1967	63.9359	4.77493
HORVU.MOREX.r3.1HG0047330.1	Retrovirus-related Pol polyprotein from transposon TNT 1-94	0	0	0	0	0	0	0	0	0	0	0	0	0	0	0	0	0	0	0	0	0	0	0	0	0	0	0	0	0	0	0	0	0	0	0	0	0	0	0	0	0	0	0	0	0	0	0	0	0	0	0	0	0	0	0	0	0	0	0	0	0	0	0	0	0
HORVU.MOREX.r3.1HG0047340.1	NA	0	0	1	0.0139892	0.02423	0	0	0	0	0	6	3	2	0.273213	0.188843	15	1	1	0.303448	0.434473	0	0	0	0	0	0	0	2	0.0283964	0.0491841	1	0	2	0.0567712	0.0514484	1	1	1	0.072919	0.0208198	0	3	0	0.0384324	0.0665669	0	0	0	0	0	0	0	0	0	0	0	0	0	0	0	0	0	0	0	0
HORVU.MOREX.r3.1HG0047350.1	Transcription factor TFIIE, alpha subunit	0	0	0	0	0	0	0	0	0	0	0	0	0	0	0	0	0	0	0	0	0	0	0	0	0	0	0	0	0	0	0	0	0	0	0	0	0	0	0	0	0	0	0	0	0	0	0	0	0	0	0	0	0	0	0	0	0	0	0	0	0	0	0	0	0
HORVU.MOREX.r3.1HG0047360.1	sulfate transporter 1	0	0	0	0	0	0	0	0	0	0	0	0	0	0	0	0	0	0	0	0	0	0	0	0	0	0	0	0	0	0	0	0	0	0	0	0	0	0	0	0	0	0	0	0	0	0	0	0	0	0	0	0	0	0	0	0	0	0	0	0	0	0	0	0	0
HORVU.MOREX.r3.1HG0047370.1	Transposon protein, putative, CACTA, En/Spm sub-class	0	0	0	0	0	0	0	0	0	0	0	0	0	0	0	0	0	0	0	0	0	0	0	0	0	0	0	0	0	0	0	0	0	0	0	0	0	0	0	0	0	0	0	0	0	0	0	0	0	0	0	0	0	0	0	0	0	0	0	0	0	0	0	0	0
HORVU.MOREX.r3.1HG0047380.1	DNA-directed RNA polymerase subunit beta'	0	3	4	0.304963	0.277607	2	1	0	0.205439	0.204679	2	2	0	0.23788	0.206117	0	2	11	0.525568	0.728546	0	0	2	0.227074	0.393304	0	0	0	0	0	0	2	1	0.145457	0.165318	0	1	0	0.058032	0.100514	0	7	0	0.198682	0.344126	1	0	0	0.0327854	0.0567859	1	1	1	0.114529	0.00464414	0	5	0	0.209404	0.362698	0	0	0	0	0
HORVU.MOREX.r3.1HG0047390.1	Inhibitor of nuclear factor kappa-B kinase-interacting protein	2	4	8	0.273857	0.07528	4	1	0	0.14779	0.18402	2	2	0	0.10283	0.0890997	10	5	21	0.62377	0.45154	0	0	1	0.0490795	0.0850081	2	2	0	0.0973839	0.0843751	2	4	0	0.138425	0.140646	2	0	0	0.0576706	0.0998883	0	0	1	0.0151206	0.0261896	0	3	0	0.0440598	0.0763139	0	0	0	0	0	0	4	15	0.29951	0.34801	0	0	0	0	0
HORVU.MOREX.r3.1HG0047400.1	Retrotransposon protein, putative, unclassified, expressed	0	0	1	0.0249951	0.0432927	4	4	1	0.473402	0.330037	2	2	0	0.191839	0.166224	0	3	13	0.519681	0.683203	0	1	0	0.04534	0.0785312	4	1	0	0.229463	0.289337	0	0	0	0	0	1	0	0	0.0537949	0.0931754	0	5	7	0.31191	0.297441	0	0	0	0	0	0	0	0	0	0	0	5	0	0.168874	0.292498	0	0	0	0	0
HORVU.MOREX.r3.1HG0047410.1	Spermidine/putrescine import ATP-binding protein PotA	1	8	11	0.790318	0.551931	3	10	12	1.19341	0.642401	5	4	15	0.9571	0.438238	6	18	8	1.08116	0.585702	19	4	3	0.796341	0.174182	23	9	3	1.68556	1.65022	2	6	2	0.443577	0.363525	1	0	3	0.156318	0.147239	0	20	6	0.68606	0.759771	0	1	2	0.0914501	0.0922176	0	0	0	0	0	8	28	33	2.35366	1.26126	0	0	0	0	0
HORVU.MOREX.r3.1HG0047420.1	Disease resistance protein (TIR-NBS-LRR class) family	2	5	14	0.271548	0.13427	2	0	2	0.0656722	0.0633196	1	0	4	0.0633291	0.0684487	3	2	8	0.160835	0.126338	0	0	1	0.0350423	0.0606951	4	13	4	0.331629	0.293643	1	2	0	0.0494171	0.0502101	0	0	0	0	0	0	8	0	0.0700817	0.121385	0	0	0	0	0	1	0	0	0.0112509	0.0194872	0	8	0	0.103409	0.17911	4	0	0	0.0424748	0.0735684
HORVU.MOREX.r3.1HG0047430.1	Disease resistance protein RPM1	0	3	5	0.204852	0.178996	2	1	0	0.125267	0.124804	1	0	0	0.0355866	0.0616379	0	1	2	0.0724612	0.0753872	3	1	1	0.135959	0.0621817	5	6	7	0.51143	0.102894	0	1	0	0.0330533	0.0572501	1	0	0	0.0406742	0.0704497	0	0	0	0	0	2	0	0	0.0399822	0.0692511	0	0	0	0	0	0	0	6	0.128132	0.221932	0	0	0	0	0
HORVU.MOREX.r3.1HG0047440.1	Calmodulin-binding family protein, putative, expressed	0	0	0	0	0	0	0	0	0	0	0	0	0	0	0	0	0	0	0	0	0	0	0	0	0	0	0	0	0	0	0	0	0	0	0	0	0	0	0	0	0	0	0	0	0	0	0	0	0	0	0	0	0	0	0	0	0	0	0	0	0	0	0	0	0
HORVU.MOREX.r3.1HG0047450.1	dentin sialophosphoprotein	8	2	11	1.58971	1.04797	11	21	26	4.88495	1.62828	6	3	6	1.15124	0.405269	3	1	2	0.363912	0.18942	0	0	0	0	0	1	2	3	0.401563	0.125626	0	0	0	0	0	0	3	0	0.266473	0.461545	0	0	0	0	0	49	52	45	7.56233	0.484694	52	40	23	6.65506	2.30063	12	39	71	7.08454	4.55564	10	13	16	2.11623	0.542872
HORVU.MOREX.r3.1HG0047460.1	Receptor-kinase, putative	7	3	14	0.156541	0.0714025	15	15	15	0.367754	0.110594	13	9	9	0.228462	0.0898224	3	2	30	0.199336	0.275664	0	1	0	0.0078595	0.0136131	2	0	3	0.0292124	0.0256517	0	0	0	0	0	1	1	3	0.0328788	0.0117845	8	11	0	0.0726644	0.0666446	63	53	81	0.93491	0.222183	89	83	31	1.07269	0.484878	139	110	138	2.14323	0.287516	156	94	127	1.85744	0.435683
HORVU.MOREX.r3.1HG0047470.1	Maf-like protein, expressed	509	534	1291	42.3714	4.56678	522	434	747	36.5846	4.38414	480	451	982	35.541	5.65848	821	872	842	38.5328	1.66569	1077	330	203	23.6104	2.86065	238	221	385	14.7713	0.990038	112	84	159	6.31363	0.868526	120	161	260	10.4704	0.988147	721	496	500	19.554	2.80036	1328	1345	1123	49.9217	3.91235	821	808	679	34.1971	2.6563	647	739	960	35.7796	3.62886	857	810	701	32.4604	2.47557
HORVU.MOREX.r3.1HG0047480.1	Protein NEOXANTHIN-DEFICIENT 1	123	141	303	10.2695	0.511683	66	79	88	5.10667	1.20544	16	16	20	1.0117	0.145888	16	5	11	0.487038	0.261347	3	1	2	0.129096	0.114539	2	2	3	0.122629	0.0123465	3	3	0	0.121884	0.105644	0	0	2	0.0282494	0.0489294	0	0	0	0	0	273	361	146	10.09	4.13529	233	219	190	9.37911	0.652218	73	210	285	8.39018	4.23775	54	59	66	2.42889	0.310304
HORVU.MOREX.r3.1HG0047490.1	Myb transcription factor	1	1	5	0.204979	0.110339	1	4	4	0.35432	0.223508	2	0	2	0.135596	0.12624	0	0	9	0.263975	0.457218	5	4	1	0.304598	0.15518	0	0	0	0	0	0	0	0	0	0	1	0	0	0.0475714	0.082396	1	0	1	0.0434498	0.0388491	13	4	1	0.425713	0.434675	1	7	1	0.246959	0.28713	9	9	8	0.740648	0.122384	4	1	1	0.149146	0.125824
HORVU.MOREX.r3.1HG0047500.1	RING finger protein	15	18	17	0.901582	0.322798	28	51	25	2.13552	1.30072	120	144	68	6.09681	3.22787	212	208	213	8.28824	0.591677	19	11	6	0.547589	0.18399	33	33	32	1.58044	0.494762	27	34	14	1.25714	0.676273	39	51	8	1.95916	1.45181	213	163	142	5.05882	0.45629	22	17	46	0.970671	0.556919	54	27	21	1.2847	0.608098	42	17	37	1.26732	0.536809	21	45	10	0.893655	0.630867
HORVU.MOREX.r3.1HG0047500.2	RING finger protein	1	0	0	0.0286724	0.0496621	2	7	6	0.337244	0.21394	17	25	4	1.05481	0.823048	46	21	44	1.74961	0.721866	0	0	0	0	0	10	6	2	0.384785	0.3043	0	1	0	0.0215489	0.0373238	4	8	7	0.393077	0.139176	69	25	11	1.14675	0.877623	5	6	17	0.381609	0.282131	15	7	3	0.371899	0.259042	9	9	0	0.301472	0.261096	2	0	0	0.0273534	0.0473775
HORVU.MOREX.r3.1HG0047510.1	N-acetyltransferase	21	27	54	2.43022	0.124087	28	31	37	2.755	0.562327	6	9	8	0.599843	0.199743	18	11	15	0.874181	0.241013	66	21	4	1.41534	0.630514	13	10	16	0.908885	0.192939	8	12	10	0.723671	0.228221	2	6	5	0.335833	0.169916	0	11	8	0.298678	0.25982	135	175	151	7.88591	1.15175	94	93	114	5.80969	0.872149	136	109	142	7.71976	0.922597	202	226	116	9.64675	2.94057
HORVU.MOREX.r3.1HG0047520.1	DNA-directed RNA polymerase subunit beta''	0	0	0	0	0	0	0	0	0	0	0	0	0	0	0	0	0	0	0	0	0	0	0	0	0	0	0	0	0	0	0	0	0	0	0	0	0	0	0	0	0	0	0	0	0	0	0	0	0	0	0	0	0	0	0	0	0	0	0	0	0	0	0	0	0
HORVU.MOREX.r3.1HG0047530.1	Transposon protein, putative, CACTA, En/Spm sub-class	0	0	0	0	0	0	0	0	0	0	0	0	0	0	0	0	0	0	0	0	0	0	0	0	0	0	0	0	0	0	0	0	0	0	0	0	0	0	0	0	0	0	0	0	0	0	0	0	0	0	0	0	0	0	0	0	0	0	0	0	0	0	0	0	0
HORVU.MOREX.r3.1HG0047540.1	Membrane-bound lytic murein transglycosylase F	0	0	0	0	0	0	0	0	0	0	0	0	0	0	0	0	0	0	0	0	1	0	0	0.0186063	0.032227	0	0	0	0	0	0	0	0	0	0	0	0	0	0	0	0	0	0	0	0	0	0	0	0	0	0	0	0	0	0	0	0	0	0	0	0	0	0	0	0
HORVU.MOREX.r3.1HG0047550.1	CDP-diacylglycerol--glycerol-3-phosphate 3-phosphatidyltransferase	0	0	0	0	0	0	0	0	0	0	0	0	0	0	0	0	0	0	0	0	0	0	0	0	0	0	0	0	0	0	0	0	0	0	0	0	0	0	0	0	0	0	0	0	0	0	0	0	0	0	0	0	0	0	0	0	0	0	0	0	0	0	0	0	0
HORVU.MOREX.r3.1HG0047560.1	30S ribosomal protein S18	2670	3378	5826	224.394	13.5505	2552	2891	4665	214.534	15.9118	3629	3306	6454	252.407	21.8544	5393	5693	5792	256.793	18.6033	5462	1923	878	118.503	6.81999	1766	1850	2986	115.71	5.33797	952	935	1222	56.4596	3.2702	693	878	1352	57.1572	2.87064	2807	2308	2162	83.2196	6.09646	2673	2551	2255	98.3453	5.82184	1317	1329	1625	63.5713	9.91458	1435	1256	1692	67.1616	5.09175	1942	2022	1644	76.896	6.83701
HORVU.MOREX.r3.1HG0047570.1	Di-glucose binding protein with Kinesin motor domain-containing protein	98	82	212	16.4966	2.95404	91	114	236	20.4851	3.74637	135	107	65	14.8639	7.6017	168	163	115	15.401	2.60206	39	7	10	1.97104	0.993931	88	114	138	13.9281	2.65604	148	96	49	13.0207	7.80353	92	87	105	13.3594	3.02438	240	199	115	14.1108	3.0436	249	203	243	20.8804	2.21529	362	290	186	28.1675	7.9311	156	245	237	22.3428	4.86276	216	173	303	21.7633	6.73897
HORVU.MOREX.r3.1HG0047580.1	acyl-UDP-N-acetylglucosamine O-acyltransferase	683	594	2086	43.2808	12.5029	825	987	2662	65.3092	20.3785	1039	938	1433	49.1503	3.48634	1784	1661	1323	53.7254	7.12619	133	55	34	2.69121	0.650831	721	743	1566	38.0616	4.02854	1089	758	855	37.2998	10.7743	717	844	1464	43.5575	2.79747	2132	1978	1839	50.8057	4.31758	2946	2770	3094	86.264	6.31361	4487	3481	3171	122.289	17.3946	2961	4064	4890	134.96	22.6504	4061	3907	4222	124.44	7.2961
HORVU.MOREX.r3.1HG0047590.1	Monothiol glutaredoxin-related	3183	3506	6861	152.744	7.09258	2709	2564	4605	125.573	3.4651	2983	2860	5865	131.455	16.8406	5684	6031	5301	155.128	2.59109	4744	2304	788	70.8296	17.3909	1721	2015	3167	72.3714	5.03052	1627	1284	1462	48.5671	10.5001	1185	1800	2575	65.026	8.99129	5850	4879	4548	104.99	7.32273	7210	6577	6251	158.314	6.69211	6479	5856	6328	166.358	8.24281	4922	7226	8466	188.724	36.8727	10421	9868	8894	240.403	12.9007
HORVU.MOREX.r3.1HG0047600.1	Pentatricopeptide repeat-containing protein	585	678	1372	32.4696	0.664087	426	369	718	21.1747	1.39988	331	278	503	14.1182	0.975684	348	333	333	10.254	0.701148	322	117	62	4.99597	0.52267	249	228	431	10.4535	0.64137	122	88	98	3.80143	1.04164	88	91	188	4.67133	0.644581	317	268	241	6.27103	0.332368	683	664	459	15.7515	2.90487	474	392	423	12.6929	0.855546	346	353	462	11.7938	0.653671	595	594	642	16.7214	1.17283
HORVU.MOREX.r3.1HG0047610.1	AT hook motif-containing protein, putative, expressed	0	0	0	0	0	0	0	0	0	0	0	0	0	0	0	0	0	0	0	0	0	0	0	0	0	0	0	0	0	0	0	0	0	0	0	0	0	0	0	0	0	0	0	0	0	0	0	0	0	0	0	0	0	0	0	0	0	0	0	0	0	0	0	0	0
HORVU.MOREX.r3.1HG0047620.1	ATP-dependent DNA helicase pif1	0	0	0	0	0	0	0	0	0	0	0	0	0	0	0	0	0	0	0	0	0	0	0	0	0	0	0	0	0	0	0	0	0	0	0	0	0	0	0	0	0	0	0	0	0	0	0	0	0	0	0	0	0	0	0	0	0	0	0	0	0	0	0	0	0
HORVU.MOREX.r3.1HG0047630.1	ATP-dependent DNA helicase	0	0	0	0	0	0	0	0	0	0	0	0	0	0	0	0	0	0	0	0	0	0	0	0	0	0	0	0	0	0	0	0	0	0	0	0	0	0	0	0	0	0	0	0	0	0	0	0	0	0	0	0	0	0	0	0	0	0	0	0	0	0	0	0	0
HORVU.MOREX.r3.1HG0047640.1	Rhodanese-like domain-containing protein	0	0	0	0	0	0	0	0	0	0	0	0	0	0	0	0	0	0	0	0	0	0	0	0	0	0	0	0	0	0	0	0	0	0	0	0	0	0	0	0	0	0	0	0	0	1	0	0	0.0797482	0.138128	0	0	0	0	0	2	0	0	0.206185	0.357123	0	1	0	0.0857168	0.148466
HORVU.MOREX.r3.1HG0047650.1	Retrotransposon protein, putative, Ty3-gypsy subclass	0	0	0	0	0	0	0	0	0	0	0	0	0	0	0	0	0	0	0	0	0	0	0	0	0	0	0	0	0	0	0	0	0	0	0	0	0	0	0	0	0	0	0	0	0	0	0	0	0	0	0	0	0	0	0	0	0	0	0	0	0	0	0	0	0
HORVU.MOREX.r3.1HG0047660.1	Calcium uniporter protein, mitochondrial	1081	1076	3037	75.8573	14.0516	1706	1911	4349	132.569	24.3615	2077	1636	3004	105.807	10.6161	2181	1979	1711	73.3625	8.41204	863	479	201	20.8226	5.65889	303	305	528	16.2749	0.365702	449	316	239	15.745	6.92023	535	685	1472	41.4909	9.34019	2195	2089	2260	62.5068	11.6563	5237	4510	6540	176.908	37.2984	8255	5922	5486	238.79	43.8277	6447	12650	13639	409.9	130.202	24473	32945	23830	917.744	170.922
HORVU.MOREX.r3.1HG0047670.1	Short-chain dehydrogenase/reductase family protein	23	32	72	1.83051	0.270231	63	67	143	4.52134	0.564267	25	13	17	0.902695	0.417483	2	4	0	0.070944	0.0691003	124	55	43	3.19931	1.28875	16	12	11	0.605945	0.269805	4	10	1	0.247139	0.242452	0	0	0	0	0	1	0	0	0.00815955	0.0141328	1	0	3	0.0431723	0.0504211	31	17	3	0.599073	0.477543	3	25	16	0.54545	0.434145	2	1	0	0.0327196	0.0324603
HORVU.MOREX.r3.1HG0047680.1	Beta-glucosidase 16	0	0	0	0	0	0	0	0	0	0	0	0	0	0	0	0	0	0	0	0	0	0	0	0	0	0	0	0	0	0	0	0	0	0	0	0	0	0	0	0	0	0	0	0	0	0	0	0	0	0	0	0	0	0	0	0	0	0	0	0	0	0	0	0	0
HORVU.MOREX.r3.1HG0047690.1	Transposon protein, putative, CACTA, En/Spm sub-class	0	0	0	0	0	0	0	0	0	0	0	0	0	0	0	0	0	0	0	0	0	0	0	0	0	0	0	0	0	0	0	0	0	0	0	0	0	0	0	0	0	0	0	0	0	0	0	0	0	0	0	0	0	0	0	0	0	0	0	0	0	0	0	0	0
HORVU.MOREX.r3.1HG0047700.1	Interleukin-1 beta	0	0	0	0	0	0	0	0	0	0	0	0	0	0	0	0	0	0	0	0	0	0	0	0	0	0	0	0	0	0	0	0	0	0	0	0	0	0	0	0	0	0	0	0	0	0	0	0	0	0	0	0	0	0	0	0	0	0	0	0	0	0	0	0	0
HORVU.MOREX.r3.1HG0047710.1	Ribosomal RNA small subunit methyltransferase H	162	202	429	13.4882	0.897949	160	137	246	10.7985	0.941019	207	241	417	15.2371	1.84577	511	467	617	22.7595	4.55553	163	44	32	3.26549	0.639325	129	118	224	7.60944	0.471708	22	26	42	1.4888	0.231172	26	39	69	2.37268	0.445889	125	133	119	4.05757	0.502344	946	1128	267	28.5385	16.4347	760	630	682	28.6489	1.9165	750	712	948	34.406	1.84951	723	792	787	29.5166	2.13792
HORVU.MOREX.r3.1HG0047720.1	Ras family protein	344	356	1004	22.286	4.22884	427	427	847	26.1752	1.5174	350	331	623	18.2378	1.32093	551	626	546	19.3465	0.458842	143	67	54	3.57996	1.57785	272	280	558	14.0021	1.00429	167	185	209	7.60174	0.995484	142	171	330	9.08227	1.23829	542	485	456	12.6045	1.02328	1242	1188	1311	36.4922	2.56122	1086	1060	1222	37.0651	4.00279	1068	1217	1472	42.5491	3.00103	1537	1295	1228	41.1892	3.91171
HORVU.MOREX.r3.1HG0047730.1	Retrotransposon protein, putative, unclassified	0	0	0	0	0	0	0	0	0	0	0	0	0	0	0	0	0	0	0	0	0	0	0	0	0	0	0	0	0	0	0	0	0	0	0	0	0	0	0	0	0	0	0	0	0	0	0	0	0	0	0	0	0	0	0	0	0	0	0	0	0	0	0	0	0
HORVU.MOREX.r3.1HG0047740.1	RNA-directed DNA polymerase (Reverse transcriptase)-related family protein	0	0	0	0	0	0	0	0	0	0	0	0	0	0	0	0	0	0	0	0	0	0	0	0	0	0	0	0	0	0	0	0	0	0	0	0	0	0	0	0	0	0	0	0	0	0	0	0	0	0	0	0	0	0	0	0	0	0	0	0	0	0	0	0	0
HORVU.MOREX.r3.1HG0047750.1	F-box family protein	0	0	0	0	0	0	0	0	0	0	0	0	0	0	0	0	0	0	0	0	0	0	0	0	0	0	0	0	0	0	0	0	2	0.0903453	0.156483	0	0	0	0	0	0	0	0	0	0	0	0	0	0	0	0	0	0	0	0	0	0	0	0	0	0	0	0	0	0
HORVU.MOREX.r3.1HG0047760.1	Shikimate kinase	0	0	0	0	0	0	0	0	0	0	0	0	0	0	0	0	0	0	0	0	0	0	0	0	0	0	0	0	0	0	0	0	0	0	0	0	0	0	0	0	0	0	0	0	0	0	0	0	0	0	0	0	0	0	0	0	0	0	0	0	0	0	0	0	0
HORVU.MOREX.r3.1HG0047770.1	Transport membrane protein	0	0	0	0	0	0	0	0	0	0	0	0	0	0	0	0	0	0	0	0	0	0	0	0	0	0	0	0	0	0	0	0	0	0	0	0	0	0	0	0	0	0	0	0	0	0	0	0	0	0	0	0	0	0	0	0	0	0	0	0	0	0	0	0	0
HORVU.MOREX.r3.1HG0047780.1	Early-responsive to dehydration stress protein (ERD4)	61	59	145	11.5308	1.42935	56	44	84	9.31655	1.14719	123	116	245	21.4802	3.03871	255	295	367	33.3272	7.5084	258	42	43	10.9443	3.82125	90	85	178	14.3151	1.24332	89	59	97	10.5484	2.00935	43	61	120	10.0245	2.15896	247	166	148	15.0903	2.43638	131	146	75	10.9887	3.36122	51	70	74	6.928	1.55651	122	87	91	11.1124	2.88562	143	215	183	17.7177	3.7425
HORVU.MOREX.r3.1HG0047790.1	cyclic nucleotide-gated channel 12	0	0	0	0	0	0	0	0	0	0	0	0	1	0.019594	0.0339378	0	0	1	0.0219544	0.0380262	0	0	0	0	0	0	0	4	0.0671679	0.116338	0	0	0	0	0	0	0	0	0	0	0	0	0	0	0	0	0	0	0	0	0	0	0	0	0	0	0	0	0	0	0	0	0	0	0
HORVU.MOREX.r3.1HG0047800.1	disease resistance protein (TIR-NBS-LRR class)	0	0	0	0	0	0	0	0	0	0	0	0	1	0.0249136	0.0431517	0	0	0	0	0	3	0	0	0.036118	0.0625583	0	0	0	0	0	0	0	0	0	0	0	0	0	0	0	0	0	0	0	0	0	0	0	0	0	0	0	0	0	0	0	0	0	0	0	0	0	0	0	0
HORVU.MOREX.r3.1HG0047810.1	Retrotransposon protein, putative, unclassified	0	0	0	0	0	0	0	0	0	0	0	0	0	0	0	0	0	0	0	0	0	0	0	0	0	0	0	0	0	0	0	0	0	0	0	0	0	0	0	0	0	0	0	0	0	0	0	0	0	0	0	0	0	0	0	0	0	0	0	0	0	0	0	0	0
HORVU.MOREX.r3.1HG0047820.1	Retrotransposon protein, putative, unclassified	0	0	0	0	0	0	0	0	0	0	0	0	0	0	0	0	0	0	0	0	0	0	0	0	0	0	0	0	0	0	0	0	0	0	0	0	0	0	0	0	0	0	0	0	0	0	0	0	0	0	0	0	0	0	0	0	0	0	0	0	0	0	0	0	0
HORVU.MOREX.r3.1HG0047830.1	Transposon Ty3-I Gag-Pol polyprotein	0	0	0	0	0	0	0	0	0	0	0	0	0	0	0	0	0	0	0	0	0	0	0	0	0	0	0	0	0	0	0	0	0	0	0	0	0	0	0	0	0	0	0	0	0	0	0	0	0	0	0	0	0	0	0	0	0	0	0	0	0	0	0	0	0
HORVU.MOREX.r3.1HG0047840.1	TBP-ASSOCIATED FACTOR 6B	0	1	1	0.148896	0.147563	5	11	16	2.78906	1.03592	4	9	6	1.62862	0.899625	12	1	2	0.969316	1.18081	1	0	2	0.39915	0.617736	0	0	0	0	0	0	0	0	0	0	0	0	0	0	0	0	0	0	0	0	1	0	0	0.0534544	0.0925857	1	0	0	0.0594343	0.102943	0	0	0	0	0	0	0	1	0.0591489	0.102449
HORVU.MOREX.r3.1HG0047850.1	3-ketoacyl-CoA synthase	198	265	468	51.6618	3.20937	241	189	334	48.7244	7.11151	150	141	276	31.6462	2.98657	201	201	272	30.5851	7.12799	179	59	30	11.4211	0.403322	133	161	204	26.4785	4.3157	42	50	71	8.66721	1.00675	37	48	60	8.61086	0.999374	128	111	63	10.0101	2.08397	275	297	210	30.4866	4.84415	121	142	175	19.384	4.32812	121	148	178	20.2624	2.17512	207	179	200	23.8675	1.77562
HORVU.MOREX.r3.1HG0047860.1	N5-carboxyaminoimidazole ribonucleotide synthase	0	0	0	0	0	0	0	0	0	0	0	0	0	0	0	0	0	0	0	0	0	0	0	0	0	0	0	0	0	0	0	0	0	0	0	0	0	0	0	0	0	0	0	0	0	0	0	0	0	0	0	0	0	0	0	0	0	0	0	0	0	0	0	0	0
HORVU.MOREX.r3.1HG0047870.1	Disease resistance protein (TIR-NBS-LRR class)	0	0	0	0	0	0	0	0	0	0	0	0	0	0	0	0	0	0	0	0	0	0	0	0	0	0	0	0	0	0	0	0	0	0	0	0	0	0	0	0	0	0	0	0	0	0	0	0	0	0	0	0	0	0	0	0	0	0	0	0	0	0	0	0	0
HORVU.MOREX.r3.1HG0047880.1	Cytochrome P450, putative	0	0	0	0	0	0	0	5	0.05069	0.0877977	0	2	2	0.0516857	0.0486362	0	2	0	0.0194348	0.033662	1	4	0	0.0644516	0.0996424	0	1	0	0.0147015	0.0254638	0	0	0	0	0	0	0	0	0	0	0	0	0	0	0	0	0	0	0	0	0	0	0	0	0	0	0	0	0	0	0	0	0	0	0
HORVU.MOREX.r3.1HG0047890.1	Retrovirus-related Pol polyprotein from transposon TNT 1-94	0	0	0	0	0	0	0	0	0	0	0	0	0	0	0	0	0	0	0	0	0	0	0	0	0	0	0	0	0	0	0	0	0	0	0	0	0	0	0	0	0	0	0	0	0	0	0	0	0	0	0	0	0	0	0	0	0	0	0	0	0	0	0	0	0
HORVU.MOREX.r3.1HG0047900.1	Retrovirus-related Pol polyprotein from transposon TNT 1-94	0	0	0	0	0	0	0	0	0	0	0	0	0	0	0	0	0	0	0	0	0	0	0	0	0	0	0	0	0	0	0	0	1	0.0868162	0.15037	0	0	0	0	0	0	0	0	0	0	0	0	0	0	0	0	0	0	0	0	0	0	0	0	0	0	0	0	0	0
HORVU.MOREX.r3.1HG0047910.1	Tetratricopeptide repeat (TPR)-like superfamily protein	2	1	7	0.118558	0.0661339	2	0	3	0.0705774	0.0618198	0	0	1	0.0103236	0.017881	0	0	0	0	0	580	322	90	10.859	3.82424	3727	3852	7042	182.32	3.97556	4794	2711	2598	138.1	65.1121	4030	3842	5095	191.073	34.3658	11268	8591	7985	229.365	21.1905	57	70	40	1.58636	0.41558	16	3	5	0.252106	0.21067	2	11	4	0.192809	0.171249	106	199	85	3.86525	1.79258
HORVU.MOREX.r3.1HG0047920.1	Thylakoid lumenal 17.4 kDa protein, chloroplastic	66	65	147	6.23775	0.618462	98	114	242	11.2083	1.80381	50	44	96	4.29141	0.623558	84	79	77	4.42294	0.314377	86	30	3	1.67406	1.03906	105	105	138	7.61859	1.29163	22	57	153	4.66233	3.212	9	0	16	0.560471	0.485448	8	20	11	0.546601	0.254519	780	894	272	30.8267	15.474	1098	1046	907	54.7585	3.62896	724	591	675	37.2614	5.35389	395	254	262	15.0999	3.58153
HORVU.MOREX.r3.1HG0047930.1	Zinc finger MYM-type protein 1	0	0	0	0	0	0	0	0	0	0	0	0	0	0	0	0	0	0	0	0	0	0	0	0	0	0	0	0	0	0	0	0	0	0	0	0	0	0	0	0	0	0	0	0	0	0	0	0	0	0	0	0	0	0	0	0	0	0	0	0	0	0	0	0	0
HORVU.MOREX.r3.1HG0047940.1	Pentatricopeptide repeat (PPR-like) superfamily protein	0	0	0	0	0	0	0	0	0	0	0	0	0	0	0	0	0	0	0	0	0	0	0	0	0	0	0	0	0	0	0	0	0	0	0	0	0	0	0	0	0	0	0	0	0	0	0	0	0	0	0	0	0	0	0	0	0	0	0	0	0	0	0	0	0
HORVU.MOREX.r3.1HG0047950.1	Pentatricopeptide repeat-containing protein At5g12100, mitochondrial	0	2	3	0.2289	0.203163	0	0	0	0	0	0	0	0	0	0	0	0	0	0	0	2	0	0	0.0380099	0.0658352	0	0	0	0	0	1	4	0	0.287707	0.364026	0	1	0	0.0621771	0.107694	0	0	0	0	0	4	2	1	0.250635	0.157275	0	2	11	0.547708	0.744042	1	6	16	0.915035	0.837647	7	0	6	0.49125	0.427061
HORVU.MOREX.r3.1HG0047960.1	Cytochrome P450, putative	0	0	0	0	0	0	0	0	0	0	0	0	0	0	0	0	0	0	0	0	0	0	0	0	0	0	0	0	0	0	0	0	0	0	0	0	0	0	0	0	0	0	0	0	0	0	0	0	0	0	0	0	0	0	0	0	0	0	0	0	0	0	0	0	0
HORVU.MOREX.r3.1HG0047970.1	NAC (No Apical Meristem) domain transcriptional regulator superfamily protein	0	0	0	0	0	0	0	0	0	0	0	0	0	0	0	0	0	0	0	0	0	0	0	0	0	0	0	0	0	0	0	0	0	0	0	0	0	0	0	0	0	0	0	0	0	0	0	0	0	0	0	0	0	0	0	0	0	0	0	0	0	0	0	0	0
HORVU.MOREX.r3.1HG0047980.1	Glutamyl-tRNA reductase	524	555	1467	24.0217	3.74734	707	696	1177	29.0474	1.1448	1238	1156	2386	47.2965	5.89931	2158	2260	2051	51.9687	0.890335	274	143	72	4.33633	1.15794	544	653	998	20.3093	1.73238	405	430	450	12.534	2.07721	235	403	607	12.6361	2.5831	1073	760	874	16.4577	2.84865	5733	6970	2481	105.183	47.3543	12348	9944	8904	243.927	31.0815	6034	10000	13995	239.648	74.1721	4798	2807	4198	85.6552	21.6626
HORVU.MOREX.r3.1HG0047990.1	Ribosomal RNA large subunit methyltransferase H	0	0	4	0.0641253	0.111068	1	2	1	0.126396	0.0794564	0	0	0	0	0	0	4	0	0.0756839	0.131088	0	0	0	0	0	3	4	0	0.203413	0.180295	0	0	0	0	0	0	0	0	0	0	0	0	0	0	0	0	0	0	0	0	0	0	0	0	0	0	0	6	0.108692	0.188259	6	13	4	0.418783	0.257379
HORVU.MOREX.r3.1HG0048000.1	V-type proton ATPase subunit D	0	1	0	0.0420902	0.0729024	2	0	3	0.175076	0.153351	0	0	0	0	0	0	0	0	0	0	0	0	0	0	0	0	0	1	0.0219467	0.0380128	0	0	0	0	0	0	0	0	0	0	0	0	0	0	0	0	0	0	0	0	0	0	0	0	0	0	0	0	0	0	10	1	17	0.694891	0.608924
HORVU.MOREX.r3.1HG0048010.1	Membrane steroid-binding protein	379	483	949	33.492	1.32005	495	505	1009	41.7705	2.90608	431	401	807	30.8323	3.34699	555	621	695	28.5834	4.22567	720	288	173	18.9535	4.01877	1134	1159	2068	75.7167	0.590444	334	344	459	20.6345	1.03356	223	229	415	16.941	1.23068	725	581	517	20.818	1.38889	2182	2049	1496	75.3631	12.5216	1968	1934	2258	91.8407	10.8474	3000	2958	3486	145.498	2.99989	3338	3104	3109	131.418	3.22625
HORVU.MOREX.r3.1HG0048020.1	Retrovirus-related Pol polyprotein from transposon TNT 1-94	0	0	0	0	0	0	0	0	0	0	0	0	0	0	0	0	0	0	0	0	0	0	0	0	0	0	0	0	0	0	0	0	0	0	0	0	0	0	0	0	0	0	0	0	0	0	0	0	0	0	0	0	0	0	0	0	0	0	0	0	0	0	0	0	0
HORVU.MOREX.r3.1HG0048030.1	Membrane steroid-binding protein	3274	3425	8394	260.99	29.8675	4008	3211	6215	271.841	29.6655	2921	2889	5352	201.214	15.4542	3261	4087	3430	155.881	11.3238	4993	2133	1162	126.392	24.9392	2206	2389	3650	138.65	9.86452	1550	1433	1602	80.6248	12.6551	1241	1472	2670	98.9517	9.25135	4968	3966	3824	139.319	12.367	12106	11814	12914	463.414	32.7056	9358	8505	7840	363.465	17.8643	10395	6786	8356	377.755	97.9522	10275	10880	11123	423.426	28.0309
HORVU.MOREX.r3.1HG0048040.1	F-box/LRR protein	0	0	0	0	0	1	1	2	0.0717118	0.00450749	4	1	2	0.123394	0.0970347	7	3	3	0.171472	0.0938501	1	0	0	0.00595678	0.0103174	4	4	4	0.193564	0.057982	3	2	1	0.10093	0.0598967	4	3	2	0.172798	0.0973397	0	0	0	0	0	8	0	13	0.240155	0.229064	17	9	12	0.483829	0.137175	20	33	44	1.26629	0.365937	66	57	15	1.61983	0.937376
HORVU.MOREX.r3.1HG0048040.2	F-box/LRR protein	17	11	9	0.669819	0.441397	12	19	10	0.775571	0.430708	25	35	3	1.13948	0.94924	22	41	31	1.12634	0.294688	28	16	14	0.922154	0.51209	17	6	10	0.500556	0.348211	33	19	5	0.902204	0.70599	23	24	7	0.983615	0.648348	64	20	23	0.936694	0.532755	20	15	18	0.553574	0.071715	38	27	18	0.969255	0.312786	36	62	53	1.84651	0.508071	53	46	27	1.36635	0.408235
HORVU.MOREX.r3.1HG0048050.1	ArfGap/RecO-like zinc finger domain-containing protein	0	0	0	0	0	0	0	0	0	0	0	0	0	0	0	0	0	0	0	0	0	0	0	0	0	0	0	0	0	0	0	0	0	0	0	0	0	0	0	0	0	0	0	0	0	0	0	0	0	0	0	0	0	0	0	0	0	0	0	0	0	0	0	0	0
HORVU.MOREX.r3.1HG0048060.1	LIM domain containing protein	3	7	27	1.05394	0.67718	7	7	6	0.849628	0.310912	47	40	83	5.86624	0.668099	67	61	68	5.48856	0.630563	11	0	1	0.220468	0.209987	12	14	13	1.33665	0.409486	9	9	3	0.760186	0.452767	2	18	29	1.60409	1.14187	15	29	23	1.4406	0.525686	19	23	12	1.30168	0.39043	4	14	15	0.913091	0.523024	33	43	66	3.93643	0.980387	48	33	68	3.7723	1.41172
HORVU.MOREX.r3.1HG0048070.1	Folylpolyglutamate synthase	113	160	273	6.70009	0.606883	97	114	128	4.9407	1.14525	246	240	427	11.3697	0.545977	341	355	397	10.9263	1.37431	64	16	19	1.06938	0.511639	96	77	124	3.48537	0.642233	75	47	27	1.89416	1.10199	71	95	148	4.00466	0.330077	146	203	243	4.60458	1.81079	143	168	83	3.38963	1.09137	158	135	180	4.61099	0.742886	288	274	335	9.03422	0.283709	207	248	343	7.22051	2.08785
HORVU.MOREX.r3.1HG0048080.1	Benzyl alcohol O-benzoyltransferase	0	0	2	0.0156623	0.0271278	3	2	6	0.144434	0.0357168	5	1	0	0.0890369	0.11673	0	0	3	0.031175	0.0539967	0	0	0	0	0	0	0	0	0	0	0	0	0	0	0	0	0	0	0	0	0	0	0	0	0	0	3	1	0.0345546	0.0392692	0	0	0	0	0	0	0	15	0.132737	0.229907	2	0	0	0.0173858	0.0301131
HORVU.MOREX.r3.1HG0048090.1	Benzyl alcohol O-benzoyltransferase	0	0	0	0	0	0	4	2	0.113885	0.138195	0	0	1	0.0118662	0.0205528	1	0	0	0.0128146	0.0221955	0	0	0	0	0	0	0	0	0	0	0	0	0	0	0	0	0	0	0	0	0	0	0	0	0	0	0	5	0.0563053	0.0975236	4	0	0	0.0471375	0.0816446	0	4	2	0.0768002	0.0815964	0	0	0	0	0
HORVU.MOREX.r3.1HG0048100.1	Malic enzyme	0	0	0	0	0	0	0	0	0	0	0	0	0	0	0	0	0	0	0	0	0	0	0	0	0	0	0	0	0	0	0	0	0	0	0	0	0	0	0	0	0	0	0	0	0	0	0	0	0	0	0	0	0	0	0	0	0	0	0	0	0	0	0	0	0
HORVU.MOREX.r3.1HG0048100.2	Malic enzyme	2	0	4	0.0487887	0.042613	0	2	4	0.0528638	0.0459562	3	1	0	0.0428654	0.0485196	1	0	3	0.0296526	0.0343732	0	0	0	0	0	1	0	0	0.010422	0.0180514	1	0	0	0.00940316	0.0162868	0	1	0	0.0105555	0.0182827	0	0	0	0	0	3	1	7	0.0684223	0.0586668	5	6	8	0.132712	0.0367766	2	1	0	0.0230358	0.0231276	0	2	6	0.0524114	0.0606049
HORVU.MOREX.r3.1HG0048110.1	Pyridoxine/pyridoxamine 5'-phosphate oxidase	0	0	0	0	0	2	0	1	0.0541905	0.0655429	1	3	4	0.120079	0.0592077	0	0	1	0.0127638	0.0221076	0	0	0	0	0	0	0	0	0	0	0	0	0	0	0	0	0	0	0	0	0	0	0	0	0	4	8	17	0.308831	0.219991	4	10	12	0.312043	0.157964	12	1	5	0.225182	0.223828	2	3	10	0.16675	0.149093
HORVU.MOREX.r3.1HG0048120.1	Pyridoxine/pyridoxamine 5'-phosphate oxidase	97	46	264	7.50161	3.56245	93	70	164	7.28399	1.06715	94	101	131	6.85776	0.821114	100	118	257	7.8762	4.65836	9	1	1	0.137633	0.0649445	3	2	5	0.183787	0.0400693	1	0	0	0.0216002	0.0374127	4	0	7	0.219172	0.189894	0	10	1	0.133207	0.193993	874	1022	1250	44.6739	9.38414	1073	1137	1343	56.8301	8.82583	588	1037	1428	49.4557	16.3075	957	955	760	39.3384	4.16317
HORVU.MOREX.r3.1HG0048130.1	tRNA pseudouridine synthase A	0	0	0	0	0	0	0	0	0	0	0	0	0	0	0	0	1	0	0.0373271	0.0646524	0	0	0	0	0	0	0	0	0	0	0	0	0	0	0	0	0	0	0	0	0	0	0	0	0	0	0	0	0	0	0	0	5	0.201271	0.348612	0	0	0	0	0	0	0	0	0	0
HORVU.MOREX.r3.1HG0048140.1	Polymerase acidic protein	1	0	0	0.0659698	0.114263	1	0	1	0.0973069	0.0938211	3	0	1	0.193713	0.253351	0	0	0	0	0	0	0	0	0	0	0	0	0	0	0	0	0	0	0	0	0	0	0	0	0	0	0	0	0	0	5	7	4	0.494898	0.140653	9	16	8	1.154	0.469548	1	10	10	0.742151	0.550114	7	9	4	0.643076	0.23653
HORVU.MOREX.r3.1HG0048150.1	Retrovirus-related Pol polyprotein from transposon TNT 1-94	0	0	0	0	0	0	0	0	0	0	0	0	0	0	0	0	0	0	0	0	0	0	0	0	0	0	0	0	0	0	0	0	0	0	0	0	0	0	0	0	0	0	0	0	0	0	0	0	0	0	0	0	0	0	0	0	0	0	0	0	0	0	0	0	0
HORVU.MOREX.r3.1HG0048160.1	Retrovirus-related Pol polyprotein from transposon TNT 1-94	0	0	0	0	0	0	0	0	0	0	0	0	0	0	0	0	0	0	0	0	0	0	0	0	0	0	0	0	0	0	0	0	0	0	0	0	0	0	0	0	0	0	0	0	0	0	0	0	0	0	0	0	0	0	0	0	0	0	0	0	0	0	0	0	0
HORVU.MOREX.r3.1HG0048170.1	Retrovirus-related Pol polyprotein from transposon TNT 1-94	0	0	0	0	0	0	0	0	0	0	0	0	0	0	0	0	0	0	0	0	0	0	0	0	0	0	0	1	0.0163271	0.0282794	0	0	0	0	0	0	0	0	0	0	0	0	0	0	0	0	0	0	0	0	1	0	0	0.0189203	0.0327709	0	0	0	0	0	0	0	0	0	0
HORVU.MOREX.r3.1HG0048180.1	Transposase	0	0	0	0	0	0	0	0	0	0	0	0	0	0	0	0	0	0	0	0	0	0	0	0	0	0	0	0	0	0	0	0	0	0	0	0	0	0	0	0	0	0	0	0	0	0	0	0	0	0	0	0	0	0	0	0	0	0	0	0	0	0	0	0	0
HORVU.MOREX.r3.1HG0048190.1	Transposon protein, putative, CACTA, En/Spm sub-class, expressed	0	0	0	0	0	0	0	0	0	0	0	0	0	0	0	0	0	0	0	0	0	0	0	0	0	0	0	0	0	0	0	0	0	0	0	0	0	0	0	0	0	0	0	0	0	0	0	0	0	0	0	0	0	0	0	0	0	0	0	0	0	0	0	0	0
HORVU.MOREX.r3.1HG0048200.1	Retrotransposon protein, putative, unclassified	0	0	0	0	0	0	0	0	0	0	0	0	0	0	0	0	0	0	0	0	0	0	0	0	0	0	0	0	0	0	0	0	0	0	0	0	0	0	0	0	0	0	0	0	0	0	0	0	0	0	0	0	0	0	0	0	0	0	0	0	0	0	0	0	0
HORVU.MOREX.r3.1HG0048210.1	ERD (early-responsive to dehydration stress) family protein	0	0	0	0	0	0	0	0	0	0	0	0	0	0	0	0	0	0	0	0	0	0	0	0	0	0	0	0	0	0	0	0	0	0	0	0	0	0	0	0	0	0	0	0	0	0	0	0	0	0	0	0	0	0	0	0	0	0	0	0	0	0	0	0	0
HORVU.MOREX.r3.1HG0048220.1	Retrotransposon protein, putative, unclassified	0	0	0	0	0	0	0	0	0	0	0	0	0	0	0	0	0	0	0	0	0	0	0	0	0	0	0	0	0	0	0	0	0	0	0	0	0	0	0	0	0	0	0	0	0	0	0	0	0	0	0	0	0	0	0	0	0	0	0	0	0	0	0	0	0
HORVU.MOREX.r3.1HG0048230.1	Proliferating cell nuclear antigen	0	0	0	0	0	0	0	0	0	0	0	0	0	0	0	0	0	0	0	0	1	0	1	0.152646	0.213061	0	0	0	0	0	0	0	0	0	0	0	0	0	0	0	0	0	0	0	0	1	0	0	0.0381225	0.0660301	0	0	0	0	0	0	0	0	0	0	0	0	0	0	0
HORVU.MOREX.r3.1HG0048240.1	Remorin	0	0	0	0	0	0	0	0	0	0	0	0	0	0	0	0	0	0	0	0	0	0	0	0	0	0	0	0	0	0	0	0	0	0	0	0	0	0	0	0	0	0	0	0	0	0	0	0	0	0	0	0	0	0	0	0	0	0	0	0	0	0	0	0	0
HORVU.MOREX.r3.1HG0048250.1	tRNA-2-methylthio-N(6)-dimethylallyladenosine synthase	0	0	0	0	0	0	0	0	0	0	0	0	0	0	0	0	0	0	0	0	0	0	0	0	0	0	0	0	0	0	0	0	0	0	0	0	0	0	0	0	0	0	0	0	0	0	0	0	0	0	0	0	0	0	0	0	0	0	0	0	0	0	0	0	0
HORVU.MOREX.r3.1HG0048260.1	Transposon protein, putative, Pong sub-class	0	0	0	0	0	0	0	0	0	0	0	0	0	0	0	0	0	0	0	0	0	0	0	0	0	0	0	0	0	0	0	0	0	0	0	0	0	0	0	0	0	0	0	0	0	0	0	0	0	0	0	0	0	0	0	0	0	0	0	0	0	0	0	0	0
HORVU.MOREX.r3.1HG0048270.1	Transposon protein, putative, CACTA, En/Spm sub-class, expressed	0	0	0	0	0	0	1	0	0.00995988	0.017251	0	0	0	0	0	0	4	0	0.0211245	0.0365887	0	0	0	0	0	0	0	0	0	0	0	1	0	0.00782591	0.0135549	0	0	0	0	0	1	0	0	0.00374601	0.00648828	0	0	0	0	0	0	0	0	0	0	0	0	0	0	0	0	0	0	0	0
HORVU.MOREX.r3.1HG0048280.1	Carboxypeptidase	20	9	54	3.70862	1.81635	38	27	23	5.40508	2.61652	26	39	29	5.01125	2.0032	45	33	106	7.44984	5.10363	2	0	3	0.38117	0.569351	29	24	38	4.24179	0.730379	22	27	16	3.23675	1.33786	13	29	36	3.92794	1.24332	24	50	49	3.80661	1.71639	33	62	60	5.34975	1.78431	43	39	21	3.9551	1.24726	25	29	23	3.12125	0.627864	3	25	52	2.90944	2.71837
HORVU.MOREX.r3.1HG0048290.1	AT hook motif-containing protein, putative	0	1	0	0.0227944	0.0394811	1	0	0	0.0257777	0.0446483	3	3	0	0.134819	0.116817	1	0	1	0.0305168	0.0264418	0	0	0	0	0	1	2	1	0.0753555	0.045799	2	1	6	0.14352	0.0979284	1	3	3	0.132717	0.0612105	0	5	4	0.106485	0.0922259	0	0	0	0	0	0	0	0	0	0	1	0	2	0.0424792	0.0399896	0	0	0	0	0
HORVU.MOREX.r3.1HG0048300.1	AT hook motif-containing protein, putative, expressed	0	0	0	0	0	2	1	5	0.243602	0.11256	0	0	0	0	0	0	0	1	0.0252836	0.0437924	0	0	0	0	0	0	1	2	0.072699	0.063345	0	1	2	0.0788672	0.0707173	6	5	4	0.514959	0.233916	9	6	36	1.02238	1.12734	0	0	0	0	0	0	0	2	0.048503	0.0840097	0	0	0	0	0	0	0	0	0	0
HORVU.MOREX.r3.1HG0048310.1	PIF1-like helicase	0	0	0	0	0	1	0	0	0.0993567	0.172091	0	1	0	0.0882203	0.152802	1	0	0	0.0577279	0.0999876	2	0	0	0.051664	0.0894847	0	0	1	0.0458111	0.0793471	1	6	0	0.548944	0.763596	0	2	1	0.222644	0.259123	0	5	1	0.257613	0.32302	0	1	0	0.0494782	0.0856987	0	0	0	0	0	0	0	0	0	0	0	0	2	0.105664	0.183016
HORVU.MOREX.r3.1HG0048320.1	PIF1-like helicase	0	0	0	0	0	2	1	1	0.0990255	0.0613025	0	0	0	0	0	0	2	0	0.0297403	0.0515117	6	0	0	0.0432634	0.0749343	1	3	5	0.15472	0.0736711	2	4	0	0.130172	0.132261	3	9	12	0.473262	0.204482	16	11	13	0.480528	0.0897162	0	0	0	0	0	2	0	0	0.0296366	0.0513321	0	0	6	0.0854216	0.147955	0	0	0	0	0
HORVU.MOREX.r3.1HG0048330.1	Retrovirus-related Pol polyprotein from transposon TNT 1-94	0	0	0	0	0	0	0	0	0	0	0	0	0	0	0	0	0	0	0	0	0	0	0	0	0	0	0	0	0	0	0	0	0	0	0	0	0	0	0	0	0	0	0	0	0	0	0	0	0	0	0	0	0	0	0	0	0	0	0	0	0	0	0	0	0
HORVU.MOREX.r3.1HG0048340.1	Retrovirus-related Pol polyprotein from transposon TNT 1-94	0	0	0	0	0	0	0	0	0	0	0	0	0	0	0	0	0	0	0	0	0	0	0	0	0	0	0	0	0	0	0	0	0	0	0	0	0	0	0	0	0	0	0	0	0	0	0	0	0	0	0	0	0	0	0	0	0	0	0	0	0	0	0	0	0
HORVU.MOREX.r3.1HG0048350.1	Retrovirus-related Pol polyprotein from transposon TNT 1-94	0	0	0	0	0	0	0	0	0	0	0	0	0	0	0	0	0	0	0	0	0	0	0	0	0	0	0	0	0	0	0	0	0	0	0	0	0	0	0	0	0	0	0	0	0	0	0	0	0	0	0	0	0	0	0	0	0	0	0	0	0	0	0	0	0
HORVU.MOREX.r3.1HG0048360.1	Ribosomal RNA large subunit methyltransferase E	0	0	0	0	0	0	0	0	0	0	0	0	0	0	0	0	0	0	0	0	0	0	0	0	0	0	0	0	0	0	0	0	0	0	0	0	0	0	0	0	0	0	0	0	0	0	0	0	0	0	0	0	0	0	0	0	0	1	0.0571025	0.0989044	0	0	0	0	0
HORVU.MOREX.r3.1HG0048370.1	Retrotransposon protein, putative, unclassified	0	0	0	0	0	0	0	0	0	0	0	0	0	0	0	0	0	0	0	0	0	0	0	0	0	0	0	0	0	0	0	0	0	0	0	0	0	0	0	0	0	0	0	0	0	0	0	0	0	0	0	0	0	0	0	0	0	0	0	0	0	0	0	0	0
HORVU.MOREX.r3.1HG0048380.1	Retrotransposon protein, putative, unclassified	0	0	0	0	0	0	0	0	0	0	0	0	0	0	0	0	0	0	0	0	0	0	0	0	0	0	0	0	0	0	0	0	0	0	0	0	0	0	0	0	0	0	0	0	0	0	0	0	0	0	0	0	0	0	0	0	0	0	0	0	0	0	0	0	0
HORVU.MOREX.r3.1HG0048390.1	RNA-directed DNA polymerase (Reverse transcriptase)-related family protein	0	0	0	0	0	0	0	0	0	0	0	0	0	0	0	0	0	0	0	0	0	0	0	0	0	0	0	0	0	0	0	0	0	0	0	0	0	0	0	0	0	0	0	0	0	0	0	0	0	0	0	0	0	0	0	0	0	0	0	0	0	0	0	0	0
HORVU.MOREX.r3.1HG0048400.1	ATP-dependent RNA helicase	3243	4025	8106	147.694	5.27427	2378	1911	3343	85.5484	11.5041	1437	1281	2057	48.078	2.64815	2019	1996	1698	45.2197	3.17583	2714	978	538	33.3155	3.94083	1244	1381	2259	44.3849	1.84924	757	644	711	20.3657	3.96894	586	553	1052	22.3	2.3989	1350	1216	1069	21.6956	0.934322	3852	3563	2358	66.847	14.6814	2124	2198	2135	50.0219	2.51643	1902	1752	2336	47.8404	2.77832	2674	2415	2578	54.9059	2.73118
HORVU.MOREX.r3.1HG0048410.1	Tetraspanin family protein	509	490	1159	37.0872	4.26832	616	750	1328	52.4213	5.80221	449	365	781	27.9374	3.60568	459	508	521	21.1229	1.92179	295	66	49	5.26451	1.0758	253	247	401	14.7993	1.02704	138	116	135	6.68569	1.16964	122	164	305	10.4824	1.68614	429	427	332	12.6523	0.537963	786	760	557	25.7636	4.01821	367	400	352	15.5015	1.1761	387	194	268	12.3072	4.85516	369	272	266	11.5876	1.93492
HORVU.MOREX.r3.1HG0048420.1	Retrovirus-related Pol polyprotein from transposon TNT 1-94	0	0	0	0	0	0	0	0	0	0	0	0	0	0	0	0	0	0	0	0	0	0	0	0	0	0	0	0	0	0	0	0	0	0	0	0	0	0	0	0	0	0	0	0	0	0	0	0	0	0	0	0	0	0	0	0	0	0	0	0	0	0	0	0	0
HORVU.MOREX.r3.1HG0048430.1	Transposon protein, putative, Mutator sub-class	4	2	0	0.0656417	0.069736	4	6	9	0.16529	0.0339384	2	0	0	0.0187258	0.032434	2	0	0	0.0127187	0.0220294	0	0	0	0	0	2	5	8	0.10315	0.0420017	0	0	0	0	0	2	0	2	0.0332163	0.032162	0	0	0	0	0	6	5	0	0.0588108	0.0513395	1	0	0	0.00584808	0.0101292	0	0	0	0	0	0	0	6	0.03492	0.0604832
HORVU.MOREX.r3.1HG0048440.1	Acetyl-coenzyme A carboxylase carboxyl transferase subunit alpha	4	7	14	0.787656	0.166805	17	12	24	1.99791	0.354976	13	17	33	2.06411	0.470171	21	17	13	1.36856	0.316003	31	15	9	1.66172	0.491903	29	32	35	3.11945	0.741949	13	10	1	0.860898	0.69246	4	4	8	0.545985	0.0645574	12	10	19	0.866834	0.438305	9	6	9	0.559009	0.121203	3	5	15	0.615297	0.532039	13	3	14	0.802937	0.474902	10	8	7	0.605439	0.095195
HORVU.MOREX.r3.1HG0048450.1	F-box protein	5	10	29	2.01985	0.876772	28	15	26	4.26946	1.68563	31	15	41	4.57899	1.49021	14	29	31	3.13456	1.20272	44	11	11	2.87113	1.06507	33	34	60	6.13725	0.0150576	7	12	18	1.82073	0.557949	11	4	13	1.56636	0.815951	13	19	12	1.40567	0.330336	15	16	13	1.61374	0.14811	2	14	48	2.7187	3.07568	7	9	0	0.730415	0.645884	27	32	23	3.13479	0.486918
HORVU.MOREX.r3.1HG0048460.1	Disease resistance protein (TIR-NBS-LRR class) family	0	0	0	0	0	0	0	0	0	0	0	0	0	0	0	0	0	0	0	0	0	0	0	0	0	0	0	0	0	0	0	0	0	0	0	0	0	0	0	0	0	0	0	0	0	0	0	0	0	0	0	0	0	0	0	0	0	0	0	0	0	0	0	0	0
HORVU.MOREX.r3.1HG0048470.1	Transposon protein, putative, CACTA, En/Spm sub-class, expressed	0	0	0	0	0	0	0	0	0	0	0	0	0	0	0	0	0	0	0	0	0	0	0	0	0	0	0	0	0	0	0	0	0	0	0	0	0	0	0	0	0	0	0	0	0	0	0	0	0	0	0	0	0	0	0	0	0	0	0	0	0	0	0	0	0
HORVU.MOREX.r3.1HG0048480.1	UvrABC system protein B	0	0	0	0	0	0	1	1	0.124596	0.120556	1	0	0	0.0678629	0.117542	0	0	0	0	0	2	0	0	0.0412511	0.071449	0	0	1	0.0365779	0.0633547	0	0	0	0	0	0	0	0	0	0	0	8	0	0.264029	0.457311	0	0	0	0	0	0	0	0	0	0	0	0	0	0	0	0	0	0	0	0
HORVU.MOREX.r3.1HG0048490.1	AT hook motif-containing protein, putative	0	0	2	0.0225137	0.0389949	1	3	2	0.12767	0.0848449	11	1	7	0.348488	0.322258	5	7	5	0.239674	0.0343012	0	0	0	0	0	1	3	3	0.115387	0.0602269	0	2	0	0.0393759	0.0682011	2	3	4	0.165175	0.0225365	16	12	7	0.363417	0.0930203	0	3	3	0.0749737	0.0649444	1	0	0	0.0132396	0.0229317	0	0	0	0	0	0	0	0	0	0
HORVU.MOREX.r3.1HG0048500.1	AT hook motif-containing protein, putative, expressed	0	0	0	0	0	3	0	3	0.151503	0.146076	3	0	2	0.117958	0.125206	10	1	2	0.244573	0.278959	0	0	0	0	0	0	0	1	0.0149321	0.0258632	2	0	0	0.049079	0.0850073	0	0	0	0	0	0	8	2	0.140992	0.165598	0	0	0	0	0	0	0	0	0	0	0	1	10	0.186128	0.27237	0	0	0	0	0
HORVU.MOREX.r3.1HG0048510.1	Ypt/Rab-GAP domain of gyp1p superfamily protein	1	0	1	0.104514	0.110013	0	0	0	0	0	1	0	0	0.0591508	0.102452	2	0	0	0.0803509	0.139172	0	0	1	0.115071	0.19931	0	0	0	0	0	0	0	0	0	0	0	0	1	0.037316	0.0646331	1	0	2	0.0972012	0.10753	0	2	0	0.0688683	0.119283	0	0	0	0	0	0	0	0	0	0	0	0	0	0	0
HORVU.MOREX.r3.1HG0048520.1	4-hydroxythreonine-4-phosphate dehydrogenase	0	0	0	0	0	0	0	0	0	0	0	0	0	0	0	0	0	0	0	0	0	0	0	0	0	0	0	0	0	0	0	0	0	0	0	0	0	0	0	0	0	0	0	0	0	0	0	0	0	0	0	0	0	0	0	0	0	0	0	0	0	0	0	0	0
HORVU.MOREX.r3.1HG0048530.1	B12D-like protein	0	0	0	0	0	1	0	0	0.142135	0.246185	0	0	2	0.152942	0.264903	0	0	2	0.171366	0.296815	1	0	1	0.27349	0.381735	1	1	0	0.234668	0.20332	0	0	4	0.30868	0.534649	1	0	0	0.13897	0.240703	0	1	0	0.0591314	0.102419	0	0	0	0	0	1	1	0	0.156417	0.135631	0	0	1	0.0729643	0.126378	0	0	0	0	0
HORVU.MOREX.r3.1HG0048540.1	Activating signal cointegrator 1	0	0	0	0	0	0	0	0	0	0	0	0	0	0	0	0	0	0	0	0	0	0	0	0	0	0	0	0	0	0	0	0	0	0	0	0	0	0	0	0	0	0	0	0	0	0	0	0	0	0	0	0	0	0	0	0	0	0	0	0	0	0	0	0	0
HORVU.MOREX.r3.1HG0048550.1	Transcription elongation factor (TFIIS) family protein	0	0	0	0	0	0	0	0	0	0	0	0	0	0	0	0	0	0	0	0	0	0	0	0	0	0	0	0	0	0	0	0	0	0	0	0	0	0	0	0	0	0	0	0	0	0	0	0	0	0	0	0	0	0	0	0	0	0	0	0	0	0	0	0	0
HORVU.MOREX.r3.1HG0048560.1	Retrovirus-related Pol polyprotein from transposon TNT 1-94	0	0	0	0	0	0	0	0	0	0	0	0	0	0	0	0	0	0	0	0	0	0	0	0	0	0	0	0	0	0	0	0	0	0	0	0	0	0	0	0	0	0	0	0	0	0	0	0	0	0	0	0	0	0	0	0	0	0	0	0	0	0	0	0	0
HORVU.MOREX.r3.1HG0048570.1	Retrovirus-related Pol polyprotein from transposon TNT 1-94	0	0	0	0	0	0	0	0	0	0	0	0	0	0	0	0	0	0	0	0	0	0	0	0	0	0	0	0	0	0	0	0	0	0	0	0	0	0	0	0	0	0	0	0	0	0	0	0	0	0	0	0	0	0	0	0	0	0	0	0	0	0	0	0	0
HORVU.MOREX.r3.1HG0048580.1	Retrotransposon protein, putative, Ty1-copia subclass	0	0	0	0	0	0	0	0	0	0	0	0	4	0.10957	0.189781	0	0	0	0	0	0	0	0	0	0	0	0	0	0	0	0	0	0	0	0	0	0	0	0	0	0	0	0	0	0	0	0	0	0	0	0	0	0	0	0	0	0	0	0	0	4	0	0	0.1027	0.177882
HORVU.MOREX.r3.1HG0048590.1	RNA 3'-terminal phosphate cyclase	1074	1330	2627	59.8473	1.52481	1022	1140	1983	56.0754	3.41115	1433	1356	2417	63.6946	2.58851	2458	2584	2687	75.7015	6.39334	1007	435	256	17.8659	4.22789	1641	1656	2509	66.2234	6.09616	807	778	1030	30.5453	1.65326	641	713	1194	32.0597	0.970994	2472	2052	1816	46.5281	2.43428	3384	3154	2962	80.4098	2.91605	2772	2725	3160	82.8335	9.45576	3026	3405	4036	103.166	5.96977	5292	4979	5211	136.794	5.1022
HORVU.MOREX.r3.1HG0048600.1	WD and tetratricopeptide repeats protein 1	0	1	0	0.0741753	0.128475	3	1	3	0.47724	0.254723	11	11	7	1.92453	0.847118	17	24	32	3.52611	1.21036	0	0	0	0	0	7	6	12	1.36552	0.129404	1	3	1	0.30905	0.253275	1	0	4	0.263089	0.272012	21	6	3	1.00836	0.875662	20	7	11	1.56972	0.782491	5	10	6	0.990038	0.389641	7	6	21	1.578	0.986354	19	10	21	2.17367	0.782632
HORVU.MOREX.r3.1HG0048610.1	Threonine--tRNA ligase	0	0	2	0.0768443	0.133098	1	0	0	0.0845764	0.146491	2	3	0	0.369989	0.342465	3	15	12	1.43946	0.86967	1	0	0	0.0219892	0.0380865	6	1	5	0.689769	0.543989	3	0	0	0.19226	0.333004	2	4	1	0.49879	0.363186	1	0	0	0.0321662	0.0557134	1	1	0	0.0827608	0.0717071	0	2	4	0.291385	0.293444	0	3	2	0.242588	0.234147	2	0	18	0.89481	1.33439
HORVU.MOREX.r3.1HG0048620.1	Retrovirus-related Pol polyprotein LINE-1	1	1	3	0.463229	0.101923	4	9	0	1.83657	1.91839	0	2	5	0.626068	0.575266	6	11	8	1.99161	0.508157	4	8	3	1.76987	1.20202	7	4	5	1.60221	0.779095	0	2	0	0.222771	0.38585	0	2	0	0.238488	0.413073	12	6	10	1.70847	0.582602	13	19	6	2.63166	1.34544	16	7	5	2.15935	1.2639	3	0	0	0.261262	0.452519	4	5	11	1.46481	0.869982
HORVU.MOREX.r3.1HG0048630.1	Retrovirus-related Pol polyprotein LINE-1	1	0	6	0.236058	0.257263	2	6	1	0.538305	0.53472	4	14	0	0.989213	1.20208	6	15	35	2.036	1.71139	13	6	4	0.934822	0.306811	7	12	8	1.20444	0.572987	1	2	0	0.146443	0.148793	4	6	4	0.697215	0.277304	31	17	10	1.49695	0.641401	8	3	3	0.428699	0.252021	8	7	14	1.01918	0.430747	3	2	10	0.513236	0.392311	12	7	33	1.6982	1.39293
HORVU.MOREX.r3.1HG0048640.1	Transposon protein, putative, CACTA, En/Spm sub-class	0	0	0	0	0	0	0	0	0	0	0	0	0	0	0	0	0	0	0	0	0	0	0	0	0	0	0	0	0	0	0	0	0	0	0	0	0	0	0	0	0	0	0	0	0	0	0	0	0	0	0	0	0	0	0	0	0	0	0	0	0	0	0	0	0
HORVU.MOREX.r3.1HG0048650.1	Myb/SANT-like DNA-binding domain protein	0	0	0	0	0	0	0	0	0	0	0	0	0	0	0	0	0	0	0	0	0	0	0	0	0	0	0	0	0	0	0	0	0	0	0	0	0	0	0	0	0	0	0	0	0	0	0	0	0	0	0	0	0	0	0	0	0	0	0	0	0	0	0	0	0
HORVU.MOREX.r3.1HG0048660.1	pH-response transcription factor pacC/RIM101	0	0	0	0	0	0	0	0	0	0	0	0	0	0	0	0	0	0	0	0	0	0	0	0	0	0	0	0	0	0	0	0	0	0	0	0	0	0	0	0	5	0	0	0.198577	0.343945	0	0	0	0	0	0	0	0	0	0	0	0	0	0	0	0	0	0	0	0
HORVU.MOREX.r3.1HG0048670.1	Activating signal cointegrator 1	0	0	0	0	0	0	0	0	0	0	0	0	0	0	0	0	0	0	0	0	0	1	0	0.039968	0.0692266	0	0	0	0	0	0	0	0	0	0	0	1	0	0.041255	0.0714557	0	0	0	0	0	0	0	0	0	0	0	0	0	0	0	0	0	0	0	0	0	0	0	0	0
HORVU.MOREX.r3.1HG0048680.1	Retrovirus-related Pol polyprotein from transposon TNT 1-94	0	0	0	0	0	0	0	0	0	0	0	0	0	0	0	0	0	0	0	0	0	0	0	0	0	0	0	0	0	0	0	0	0	0	0	0	0	0	0	0	0	0	0	0	0	0	0	0	0	0	0	0	0	0	0	0	0	1	0.014967	0.0259237	0	0	0	0	0
HORVU.MOREX.r3.1HG0048690.1	3-isopropylmalate dehydrogenase	0	0	0	0	0	0	0	0	0	0	0	0	0	0	0	0	0	0	0	0	0	0	0	0	0	0	0	0	0	0	0	0	0	0	0	0	0	0	0	0	0	0	0	0	0	0	0	0	0	0	0	0	0	0	0	0	0	0	0	0	0	0	0	0	0
HORVU.MOREX.r3.1HG0048700.1	Potassium voltage-gated channel subfamily H member 1	6	4	9	0.631607	0.201663	26	21	24	2.74278	0.861153	39	47	27	4.05222	1.89013	38	58	87	4.77578	2.11543	5	1	3	0.321775	0.309503	29	28	28	2.71195	0.839445	44	40	16	3.3373	1.87269	37	35	32	3.76265	1.30435	47	35	81	3.34433	1.99493	70	56	63	4.23632	0.405258	38	46	28	2.82767	0.67134	85	44	84	5.55852	1.76741	55	48	90	4.53894	1.70277
HORVU.MOREX.r3.1HG0048710.1	Threonine--tRNA ligase	0	0	0	0	0	0	0	1	0.0473107	0.0819446	0	0	0	0	0	0	0	0	0	0	0	0	0	0	0	0	0	0	0	0	3	0	0	0.19226	0.333004	0	0	0	0	0	0	0	0	0	0	0	0	0	0	0	0	0	4	0.195615	0.338816	0	0	0	0	0	3	0	0	0.127951	0.221617
HORVU.MOREX.r3.1HG0048720.1	BEL1-like homeodomain 10	320	394	935	109.37	13.9548	494	428	819	136.279	9.0788	259	199	562	68.9417	18.8003	449	495	297	69.4048	14.3495	382	132	74	32.5946	3.54227	189	185	346	46.0844	1.54894	115	79	83	19.1855	6.23646	80	63	152	21.0416	4.55751	324	110	162	24.8014	11.4361	1131	1070	918	152.036	11.9426	734	745	879	130.11	17.8045	512	595	779	106.589	12.1257	706	367	524	81.1039	24.5903
HORVU.MOREX.r3.1HG0048730.1	Cytochrome b561	100	112	264	10.6614	1.05116	223	268	493	25.276	2.87538	214	205	460	20.1142	3.69392	202	233	176	11.4396	0.933454	99	13	27	2.6723	1.68958	22	24	46	1.94236	0.136293	18	9	6	0.78962	0.516628	9	7	10	0.661648	0.17979	11	18	5	0.467428	0.247254	329	301	316	15.4109	0.581317	267	268	257	14.546	0.454038	317	255	278	16.292	2.77513	199	160	196	9.43087	1.13337
HORVU.MOREX.r3.1HG0048740.1	Polynucleotidyl transferase, ribonuclease H-like superfamily protein	0	0	0	0	0	0	0	0	0	0	0	0	0	0	0	0	0	0	0	0	0	0	0	0	0	0	0	0	0	0	0	0	0	0	0	0	0	0	0	0	0	0	0	0	0	0	0	0	0	0	0	0	0	0	0	1	0	7	0.157414	0.215201	0	0	0	0	0
HORVU.MOREX.r3.1HG0048750.1	Retrotransposon protein, putative, unclassified	0	0	0	0	0	0	0	0	0	0	0	0	0	0	0	0	0	0	0	0	0	0	0	0	0	0	0	0	0	0	0	0	0	0	0	0	0	0	0	0	0	0	0	0	0	0	0	0	0	0	0	0	0	0	0	0	0	0	0	0	0	0	0	0	0
HORVU.MOREX.r3.1HG0048760.1	Retrovirus-related Pol polyprotein from transposon TNT 1-94	0	0	0	0	0	0	0	0	0	0	0	0	0	0	0	0	0	0	0	0	0	0	0	0	0	0	0	0	0	0	0	0	0	0	0	0	0	0	0	0	0	0	0	0	0	0	0	0	0	0	0	0	0	0	0	0	0	0	0	0	0	0	0	0	0
HORVU.MOREX.r3.1HG0048770.1	FAR1-related sequence 10	0	0	0	0	0	0	0	0	0	0	0	0	0	0	0	0	0	0	0	0	0	0	0	0	0	0	0	1	0.023952	0.0414861	0	0	0	0	0	0	0	0	0	0	0	0	0	0	0	0	0	0	0	0	0	0	0	0	0	0	0	0	0	0	0	0	0	0	0
HORVU.MOREX.r3.1HG0048780.1	Transposon protein, putative, Mutator sub-class	0	0	0	0	0	0	0	0	0	0	0	0	0	0	0	0	0	0	0	0	0	0	0	0	0	0	0	0	0	0	0	0	0	0	0	0	0	0	0	0	0	0	0	0	0	0	0	0	0	0	0	0	0	0	0	0	0	0	0	0	0	0	0	0	0
HORVU.MOREX.r3.1HG0048790.1	protein kinase family protein	0	0	0	0	0	0	0	0	0	0	0	0	0	0	0	0	0	0	0	0	0	0	0	0	0	0	0	0	0	0	0	0	0	0	0	0	0	0	0	0	0	0	0	0	0	0	0	0	0	0	0	0	0	0	0	0	0	0	0	0	0	0	0	0	0
HORVU.MOREX.r3.1HG0048800.1	Myosin heavy chain-related protein, putative	1413	1444	3735	36.8108	5.19057	1738	1619	2518	39.416	4.17286	666	591	846	12.7686	1.42678	321	289	261	4.10997	0.434283	186	91	39	1.55113	0.332358	878	1267	1439	20.0113	4.76009	524	493	441	8.47205	2.21234	417	355	471	7.94192	1.94217	350	270	273	3.17563	0.355804	6572	7267	4375	74.2466	17.4358	3153	3099	2144	38.5532	6.9034	803	681	1080	12.123	1.69507	666	458	388	6.41652	1.67509
HORVU.MOREX.r3.1HG0048810.1	Translation initiation factor IF-2	0	0	0	0	0	0	0	0	0	0	1	0	0	0.0748232	0.129598	0	0	0	0	0	0	0	0	0	0	0	0	0	0	0	0	1	0	0.0694968	0.120372	0	1	0	0.0744	0.128865	0	0	0	0	0	0	0	3	0.133978	0.232056	1	0	0	0.0467347	0.0809468	3	0	0	0.16301	0.282341	3	0	0	0.132325	0.229194
HORVU.MOREX.r3.1HG0048820.1	Cysteinyl-tRNA synthetase, class Ia family protein	0	0	0	0	0	0	0	0	0	0	0	0	0	0	0	0	0	0	0	0	0	0	0	0	0	0	0	0	0	0	0	0	0	0	0	0	0	0	0	0	0	0	0	0	0	0	0	0	0	0	0	0	0	0	0	0	0	0	0	0	0	0	0	0	0
HORVU.MOREX.r3.1HG0048830.1	NAC (No Apical Meristem) domain transcriptional regulator superfamily protein	0	0	0	0	0	0	0	0	0	0	0	0	0	0	0	0	0	0	0	0	0	0	0	0	0	0	0	0	0	0	0	0	0	0	0	0	0	0	0	0	0	0	0	0	0	0	0	0	0	0	0	0	0	0	0	0	0	0	0	0	0	0	0	0	0
HORVU.MOREX.r3.1HG0048840.1	Lipid transfer protein	2	1	6	0.610229	0.299945	0	0	0	0	0	0	0	0	0	0	0	0	0	0	0	101	27	16	8.00955	0.776455	82	156	258	33.5122	10.023	551	307	143	78.7866	54.3507	268	237	199	60.8712	24.9228	143	70	70	12.7278	4.18243	3	3	0	0.312939	0.271142	6	54	8	4.09402	4.92726	11	9	3	1.48157	0.881739	3	0	5	0.444693	0.426481
HORVU.MOREX.r3.1HG0048850.1	Replication protein A DNA-binding subunit	0	0	0	0	0	0	0	0	0	0	0	0	0	0	0	0	0	0	0	0	0	0	0	0	0	0	0	0	0	0	0	0	0	0	0	0	0	0	0	0	0	0	0	0	0	0	0	0	0	0	0	0	0	0	0	0	0	0	0	0	0	0	0	0	0
HORVU.MOREX.r3.1HG0048860.1	Transposon protein, putative, CACTA, En/Spm sub-class, expressed	0	0	0	0	0	0	0	0	0	0	0	0	0	0	0	0	0	0	0	0	0	0	0	0	0	0	0	0	0	0	0	0	0	0	0	0	0	0	0	0	0	0	0	0	0	0	0	0	0	0	0	0	0	0	0	0	0	0	0	0	0	0	0	0	0
HORVU.MOREX.r3.1HG0048870.1	Transposon protein, putative, CACTA, En/Spm sub-class, expressed	0	0	0	0	0	0	0	0	0	0	0	0	0	0	0	0	0	0	0	0	0	0	0	0	0	0	0	0	0	0	0	0	0	0	0	0	0	0	0	0	9	0	0	0.114849	0.198924	0	0	0	0	0	0	0	0	0	0	0	0	0	0	0	0	0	0	0	0
HORVU.MOREX.r3.1HG0048880.1	Lipid transfer protein	0	1	7	0.173545	0.210262	0	5	21	0.717489	0.754824	20	18	22	1.9184	0.355681	18	45	45	2.63516	1.13823	81	31	13	2.91382	0.31274	25	37	49	3.14282	0.616449	14	8	0	0.724388	0.683902	6	2	6	0.461396	0.269817	8	0	3	0.195594	0.19488	18961	16819	29189	1383.07	457.99	11200	12431	11609	842.678	69.1235	162	461	512	27.6038	12.8064	13	8	20	0.910472	0.420974
HORVU.MOREX.r3.1HG0048890.1	Phospholipase ABHD3	135	138	351	5.08538	0.674253	165	148	279	5.64305	0.277135	171	142	368	5.63859	1.33376	271	304	270	5.79279	0.112724	191	72	22	1.74548	0.410066	75	85	196	2.66504	0.517899	63	37	46	1.2241	0.434064	58	35	146	1.98125	0.882912	208	170	128	2.58288	0.244804	314	377	312	5.96921	0.694476	264	277	316	5.76148	0.756471	368	304	422	7.57465	0.778011	357	509	425	8.01905	1.49325
HORVU.MOREX.r3.1HG0048900.1	Early light-induced protein	0	0	0	0	0	0	0	1	0.0235257	0.0407478	0	0	0	0	0	0	0	0	0	0	0	0	0	0	0	0	0	0	0	0	0	0	0	0	0	0	0	0	0	0	0	0	0	0	0	0	0	0	0	0	0	0	0	0	0	0	0	0	0	0	0	0	0	0	0
HORVU.MOREX.r3.1HG0048910.1	Phospholipase ABHD3	19	20	49	0.741079	0.0847464	30	30	57	1.13844	0.0372349	19	14	71	0.825652	0.51499	45	80	30	1.07553	0.468687	44	12	3	0.324923	0.124625	10	16	31	0.440343	0.114608	15	6	6	0.239374	0.159698	5	15	18	0.337769	0.146972	34	22	40	0.525777	0.214156	62	52	41	0.945886	0.164458	45	49	56	1.03901	0.154695	59	72	76	1.47968	0.142954	56	60	96	1.36134	0.461071
HORVU.MOREX.r3.1HG0048920.1	chromatin assembly factor-1 (FASCIATA1) (FAS1)	0	0	0	0	0	0	0	0	0	0	0	0	0	0	0	0	0	0	0	0	0	0	0	0	0	0	0	0	0	0	0	0	0	0	0	0	0	0	0	0	0	0	0	0	0	0	0	0	0	0	0	0	0	0	0	0	0	0	0	0	0	0	0	0	0
HORVU.MOREX.r3.1HG0048930.1	Early light-induced protein	0	0	0	0	0	0	0	0	0	0	0	0	0	0	0	0	0	0	0	0	0	0	0	0	0	0	0	0	0	0	0	0	0	0	0	0	0	0	0	0	0	0	0	0	0	0	0	0	0	0	0	0	0	0	0	0	0	0	0	0	0	0	0	0	0
HORVU.MOREX.r3.1HG0048940.1	Phospholipase ABHD3	13	13	21	0.426082	0.0773076	10	17	30	0.538703	0.148428	22	14	37	0.626729	0.14845	17	31	26	0.516656	0.134186	23	8	0	0.154025	0.133864	3	11	15	0.224914	0.120376	4	3	10	0.13285	0.0589727	1	9	14	0.198325	0.140646	21	14	15	0.263417	0.043088	26	30	32	0.536259	0.0715118	36	36	21	0.634115	0.164029	35	39	40	0.811231	0.0634806	52	50	57	1.00897	0.0912197
HORVU.MOREX.r3.1HG0048950.1	Protein kinase superfamily protein	0	0	0	0	0	0	0	0	0	0	0	0	0	0	0	0	0	0	0	0	0	0	0	0	0	0	0	0	0	0	0	0	0	0	0	0	0	0	0	0	0	0	0	0	0	0	0	0	0	0	0	0	0	0	0	0	0	0	0	0	0	0	0	0	0
HORVU.MOREX.r3.1HG0048960.1	Transposon protein, putative, Mutator sub-class, expressed	0	0	0	0	0	0	0	0	0	0	0	0	0	0	0	0	0	0	0	0	0	0	0	0	0	0	0	0	0	0	0	0	0	0	0	0	0	0	0	0	0	0	0	0	0	0	0	0	0	0	0	0	0	0	0	0	0	0	0	0	0	0	0	0	0
HORVU.MOREX.r3.1HG0048970.1	ATP synthase E chain	73	41	168	16.7402	6.18854	126	105	123	26.553	7.68668	51	59	45	10.6065	3.81651	27	36	94	8.08604	6.0046	46	17	15	4.49324	1.85028	52	59	102	12.2241	0.586979	63	75	51	11.9115	4.26772	39	59	72	11.2194	1.78911	64	72	47	6.9158	0.876908	160	146	138	19.4135	0.863373	98	87	47	11.3626	3.63456	62	43	76	9.16853	1.89115	39	56	99	8.93107	4.50141
HORVU.MOREX.r3.1HG0048980.1	Peptidyl-tRNA hydrolase	37	26	159	9.81995	5.50524	106	85	166	20.819	2.23341	97	67	230	19.4595	7.12961	127	180	176	20.2042	3.63886	24	2	6	1.30648	0.91568	56	68	139	12.1548	1.87115	15	43	21	4.16169	2.88435	16	32	66	5.73678	2.19931	63	50	49	5.10836	0.490384	190	200	198	21.3444	1.15648	176	161	145	19.6659	1.15255	260	152	154	24.4059	9.66538	185	244	144	21.6292	5.51697
HORVU.MOREX.r3.1HG0048990.1	serine carboxypeptidase-like 34	892	812	2453	35.0653	7.53417	1204	972	1646	39.2626	5.64284	1007	1024	1572	33.0564	1.25308	1990	1958	2469	46.6764	8.67051	687	311	171	9.08996	2.07944	226	186	297	6.03441	1.03844	170	63	102	2.95958	1.66831	123	156	252	4.91408	0.314471	727	556	668	10.7427	2.11919	1585	1354	850	23.6252	6.43128	754	809	830	16.9403	1.50503	888	699	781	17.4561	3.0373	1055	754	1315	20.4764	5.87711
HORVU.MOREX.r3.1HG0049000.1	Lipid transfer protein	0	0	0	0	0	0	2	7	0.714927	0.707284	2	0	0	0.205984	0.356775	0	0	0	0	0	0	0	0	0	0	0	0	0	0	0	0	0	0	0	0	0	0	0	0	0	0	0	0	0	0	0	0	0	0	0	0	0	0	0	0	0	0	0	0	0	0	0	0	0	0
HORVU.MOREX.r3.1HG0049010.1	DEAD-box ATP-dependent RNA helicase 40	0	0	0	0	0	0	0	0	0	0	0	0	0	0	0	0	0	0	0	0	0	0	0	0	0	1	0	0	0.024912	0.0431489	1	1	0	0.0460452	0.0399099	1	4	5	0.209968	0.110999	0	0	0	0	0	0	0	0	0	0	0	0	0	0	0	0	0	0	0	0	0	0	0	0	0
HORVU.MOREX.r3.1HG0049020.1	Galactose oxidase/kelch repeat superfamily protein	0	0	0	0	0	0	0	0	0	0	0	0	0	0	0	0	0	0	0	0	0	0	0	0	0	0	0	0	0	0	1	0	0	0.0208454	0.0361052	1	0	2	0.0565897	0.0491871	0	4	0	0.0457791	0.0792918	0	0	0	0	0	0	0	0	0	0	0	0	0	0	0	0	0	0	0	0
HORVU.MOREX.r3.1HG0049030.1	Phenylalanine--tRNA ligase alpha subunit	3	3	10	0.639133	0.180612	9	3	3	0.845316	0.720442	1	0	0	0.0527368	0.0913429	2	0	0	0.0716382	0.124081	1	0	0	0.0160283	0.0277618	0	0	0	0	0	0	0	0	0	0	0	0	0	0	0	0	0	0	0	0	0	0	0	0	0	0	0	0	0	0	0	0	0	0	0	0	0	0	0	0
HORVU.MOREX.r3.1HG0049040.1	Low-temperature-induced 65 kDa protein	559	287	1255	20.413	8.17795	2420	5557	11017	204.895	87.5294	15318	17010	16949	538.51	131.865	24105	26838	16385	552.169	108.279	46	12	8	0.507287	0.0746497	440	517	777	16.5505	1.40794	514	697	581	18.1598	5.28004	440	693	651	19.7796	5.2506	7763	4810	5501	112.156	22.3072	7	15	193	1.57799	2.32877	356	170	115	5.09222	2.79498	561	1805	2433	39.0328	20.9635	5195	6220	5547	126.701	12.8595
HORVU.MOREX.r3.1HG0049050.1	Pentatricopeptide repeat-containing protein	97	98	261	6.2743	0.975809	107	99	155	5.98965	0.63117	146	129	178	6.8334	0.902994	173	205	183	6.53878	0.339228	125	67	26	2.67014	0.694852	78	72	73	3.21223	1.0225	25	18	38	1.09832	0.200457	29	28	45	1.55862	0.152624	161	62	110	2.92379	1.17529	93	109	78	2.8295	0.449824	42	35	43	1.36831	0.154387	29	16	16	0.734926	0.321487	8	19	24	0.542466	0.27152
HORVU.MOREX.r3.1HG0049060.1	Heavy-metal-associated domain-containing protein, putative, expressed	2	7	0	0.416588	0.473506	10	81	75	6.71518	5.422	70	74	133	9.88972	0.878562	213	224	186	17.8582	0.895097	0	2	0	0.0826788	0.143204	39	48	78	5.40053	0.4654	79	108	59	8.91462	4.04747	72	89	84	9.60323	2.44129	101	146	157	9.01199	3.16853	92	97	82	6.74135	0.490319	291	268	607	33.0188	17.1517	3478	2633	3544	280.735	41.3956	4223	4663	3584	323.258	37.9061
HORVU.MOREX.r3.1HG0049070.1	Pentatricopeptide repeat (PPR) superfamily protein	0	0	0	0	0	0	0	0	0	0	0	0	0	0	0	0	0	0	0	0	0	0	0	0	0	0	0	0	0	0	0	0	0	0	0	0	0	0	0	0	0	0	0	0	0	0	0	0	0	0	0	0	0	0	0	0	0	0	0	0	0	0	0	0	0
HORVU.MOREX.r3.1HG0049080.1	G-protein coupled receptor seb-2	0	0	0	0	0	0	0	0	0	0	0	0	0	0	0	0	0	0	0	0	0	0	0	0	0	0	0	1	0.0285972	0.0495319	0	0	0	0	0	0	0	0	0	0	0	0	0	0	0	0	0	0	0	0	0	1	0	0.0351155	0.0608219	0	0	0	0	0	0	0	0	0	0
HORVU.MOREX.r3.1HG0049090.1	Retrovirus-related Pol polyprotein from transposon TNT 1-94	0	0	2	0.0313069	0.0542252	0	2	1	0.0889604	0.10795	1	0	0	0.0294758	0.0510536	0	0	0	0	0	0	0	0	0	0	1	0	0	0.0289382	0.0501225	1	0	0	0.0261093	0.0452227	0	0	0	0	0	0	0	0	0	0	0	4	0	0.0686364	0.118882	0	0	0	0	0	0	2	0	0.0423038	0.0732723	0	0	0	0	0
HORVU.MOREX.r3.1HG0049100.1	Retrovirus-related Pol polyprotein from transposon TNT 1-94	0	0	0	0	0	0	0	1	0.0392096	0.067913	0	0	0	0	0	0	0	0	0	0	0	0	0	0	0	1	1	0	0.115727	0.100268	0	0	0	0	0	0	0	0	0	0	0	0	0	0	0	0	0	0	0	0	0	1	0	0.0396854	0.0687371	0	0	0	0	0	0	0	0	0	0
HORVU.MOREX.r3.1HG0049110.1	Valine--tRNA ligase	300	287	759	7.77292	1.18826	239	144	264	4.51809	1.35803	45	34	61	0.861558	0.108091	44	38	59	0.691828	0.196636	280	105	35	1.84674	0.360126	80	55	109	1.37557	0.29912	57	40	37	0.806882	0.294149	34	32	58	0.778882	0.0782893	101	240	102	1.61742	0.820385	685	446	437	6.57313	1.56672	393	416	565	6.55451	1.56232	1440	1673	1953	24.8199	1.79465	3151	3980	2197	40.8525	11.3046
HORVU.MOREX.r3.1HG0049120.1	Transposon Ty3-G Gag-Pol polyprotein	0	0	3	0.0418836	0.0725446	0	0	0	0	0	0	0	0	0	0	0	0	0	0	0	1	0	0	0.00799008	0.0138392	0	0	0	0	0	0	0	0	0	0	0	0	0	0	0	2	0	0	0.023376	0.0404884	0	0	0	0	0	0	0	0	0	0	0	0	0	0	0	0	3	2	0.0803033	0.0730651
HORVU.MOREX.r3.1HG0049130.1	tetratricopeptide repeat (TPR)-containing protein	329	431	849	13.7487	0.765032	204	213	424	8.09856	0.623873	395	372	729	13.08	1.24947	619	589	519	12.1907	0.969578	223	61	43	2.21785	0.398889	296	298	442	8.56181	0.892826	101	86	88	2.37617	0.548114	75	94	156	2.92918	0.202509	195	170	195	3.02032	0.591666	240	248	131	3.77096	1.13241	137	196	145	3.30586	0.72067	186	118	171	3.40149	0.808596	234	207	300	4.74201	1.02616
HORVU.MOREX.r3.1HG0049140.1	Leukocyte receptor cluster member 1	210	223	444	15.6894	1.00218	274	222	347	17.5008	3.057	305	237	408	17.4568	2.03962	495	511	519	22.0962	1.49563	230	136	70	7.28647	2.39042	222	288	347	14.6572	2.82732	224	137	171	9.38539	3.07536	169	232	239	12.4208	2.5926	626	589	514	18.8666	0.996995	524	575	458	19.5071	2.02254	559	468	461	20.9781	1.44174	644	459	587	24.843	4.80693	685	756	771	28.9549	2.50939
HORVU.MOREX.r3.1HG0049150.1	Vesicle-associated protein 1-1	0	0	0	0	0	0	0	0	0	0	0	0	0	0	0	0	0	0	0	0	0	0	0	0	0	0	0	0	0	0	0	0	0	0	0	0	0	0	0	0	0	0	0	0	0	0	0	0	0	0	0	0	0	0	0	0	0	0	0	0	0	0	0	0	0
HORVU.MOREX.r3.1HG0049150.2	Vesicle-associated protein 1-1	0	0	0	0	0	0	0	0	0	0	0	0	0	0	0	0	0	0	0	0	1	0	0	0.0064895	0.0112401	0	0	0	0	0	0	0	0	0	0	0	0	0	0	0	0	0	0	0	0	0	0	0	0	0	0	0	0	0	0	0	0	0	0	0	0	0	0	0	0
HORVU.MOREX.r3.1HG0049160.1	Retrotransposon protein, putative, unclassified	0	0	0	0	0	0	0	0	0	0	0	0	0	0	0	0	0	0	0	0	0	0	0	0	0	0	0	0	0	0	0	0	0	0	0	0	0	0	0	0	0	0	0	0	0	0	0	0	0	0	0	0	0	0	0	0	0	0	0	0	0	0	0	0	0
HORVU.MOREX.r3.1HG0049170.1	Leucine-rich receptor-like protein kinase family protein	28	14	32	5.61549	2.7966	10	23	124	10.1961	9.2878	29	17	36	5.88895	1.45106	11	3	0	0.794824	0.990893	645	157	111	47.8695	8.44917	3	0	0	0.25033	0.433584	66	2	22	6.31354	7.60021	0	1	10	0.620703	0.86486	5	0	0	0.188937	0.327249	45	29	88	8.04761	4.75105	36	54	17	5.92545	3.09599	36	194	81	18.1857	15.2632	24	22	38	4.33913	1.46231
HORVU.MOREX.r3.1HG0049180.1	Chaperone protein dnaJ, putative	1086	1382	2879	52.9899	3.45624	996	897	1767	41.6574	2.13166	876	855	1434	32.8485	0.479768	1311	1357	1434	33.9105	3.07916	1195	431	201	14.4121	0.962023	1279	1186	2253	44.3017	2.47661	599	553	695	18.3055	1.75731	359	455	850	17.2414	2.36978	1304	1234	1105	22.7031	1.58939	2160	1927	1859	42.454	2.09811	1331	1368	1275	32.0255	1.37642	1110	871	1110	25.8466	3.50947	1261	1184	1283	27.8007	1.55167
HORVU.MOREX.r3.1HG0049190.1	Monocopper oxidase-like protein SKU5	274	333	563	11.2947	0.851049	108	75	161	3.68335	0.650169	14	9	5	0.304691	0.187941	1	2	0	0.0222341	0.0216563	28	22	5	0.453592	0.241502	11	11	8	0.293831	0.125752	5	2	12	0.159934	0.0995571	2	1	6	0.0812786	0.0482017	0	0	0	0	0	288	248	431	6.48125	2.09722	61	68	29	1.18153	0.453316	5	7	9	0.161685	0.0321692	0	1	2	0.0212474	0.0214551
HORVU.MOREX.r3.1HG0049200.1	DUF641 family protein (DUF641)	105	106	196	4.4962	0.531101	195	212	384	9.55284	0.51936	445	354	542	15.0995	2.12487	292	403	315	8.80979	1.06863	172	98	60	3.44855	1.28542	292	403	524	12.4541	2.21476	472	344	277	11.9586	4.78548	412	544	614	18.3182	3.01983	1119	859	810	18.3385	1.68851	458	480	442	10.4807	0.446887	510	618	601	14.8441	2.02086	428	348	457	10.9291	1.20742	685	680	504	14.7638	2.13367
HORVU.MOREX.r3.1HG0049210.1	Transposon protein, putative, CACTA, En/Spm sub-class, expressed	0	0	0	0	0	0	0	0	0	0	0	0	0	0	0	0	0	0	0	0	0	0	0	0	0	0	0	0	0	0	0	0	0	0	0	0	0	0	0	0	0	0	0	0	0	0	0	0	0	0	0	0	0	0	0	0	0	0	0	0	0	0	0	0	0
HORVU.MOREX.r3.1HG0049220.1	YABBY protein	443	542	1422	54.9111	10.2923	257	152	288	19.7027	5.95642	33	16	44	2.27791	0.739432	20	21	29	1.39076	0.361077	0	0	0	0	0	0	0	0	0	0	0	0	0	0	0	0	0	0	0	0	0	0	0	0	0	232	244	162	10.8784	2.08174	40	28	28	1.84053	0.319816	0	9	7	0.314185	0.289826	4	5	0	0.158492	0.140335
HORVU.MOREX.r3.1HG0049230.1	Transposon protein, putative, CACTA, En/Spm sub-class	0	0	0	0	0	0	0	0	0	0	0	0	0	0	0	0	0	0	0	0	0	0	0	0	0	0	0	0	0	0	0	0	0	0	0	0	0	0	0	0	0	0	0	0	0	0	0	0	0	0	0	0	0	0	0	0	0	0	0	0	0	0	0	0	0
HORVU.MOREX.r3.1HG0049240.1	Retrovirus-related Pol polyprotein from transposon TNT 1-94	0	0	0	0	0	0	0	0	0	0	0	0	0	0	0	0	0	0	0	0	0	0	0	0	0	0	0	0	0	0	0	0	0	0	0	0	0	0	0	0	0	0	0	0	0	0	0	0	0	0	0	0	0	0	0	0	0	0	0	0	0	0	0	0	0
HORVU.MOREX.r3.1HG0049250.1	myosin heavy chain, embryonic smooth protein	0	0	0	0	0	0	0	0	0	0	0	0	0	0	0	0	0	0	0	0	0	0	0	0	0	0	0	0	0	0	0	0	0	0	0	0	0	0	0	0	0	0	0	0	0	0	0	0	0	0	0	0	0	0	0	0	0	0	0	0	0	0	0	0	0
HORVU.MOREX.r3.1HG0049260.1	Retrovirus-related Pol polyprotein from transposon TNT 1-94	0	0	0	0	0	0	0	0	0	0	0	0	0	0	0	0	0	0	0	0	0	0	0	0	0	0	0	0	0	0	0	0	0	0	0	0	0	0	0	0	0	0	0	0	0	0	0	1	0.015551	0.0269351	0	0	0	0	0	0	0	0	0	0	0	0	0	0	0
HORVU.MOREX.r3.1HG0049270.1	coiled-coil protein	0	0	0	0	0	0	0	0	0	0	0	0	0	0	0	0	0	0	0	0	0	0	0	0	0	0	0	0	0	0	0	0	0	0	0	0	0	0	0	0	0	0	0	0	0	0	0	0	0	0	0	0	0	0	0	0	0	0	0	0	0	0	0	0	0
HORVU.MOREX.r3.1HG0049280.1	Transposon protein, putative, CACTA, En/Spm sub-class	0	0	0	0	0	0	0	0	0	0	0	0	0	0	0	0	0	0	0	0	0	0	0	0	0	0	0	0	0	0	0	0	0	0	0	0	0	0	0	0	0	0	0	0	0	0	0	0	0	0	0	0	0	0	0	0	0	0	0	0	0	0	0	0	0
HORVU.MOREX.r3.1HG0049290.1	Transposable element protein, putative	0	0	0	0	0	0	0	0	0	0	0	0	0	0	0	0	0	0	0	0	0	0	0	0	0	0	0	0	0	0	0	0	0	0	0	0	0	0	0	0	0	0	0	0	0	0	0	0	0	0	0	0	0	0	0	0	0	0	0	0	0	0	0	0	0
HORVU.MOREX.r3.1HG0049300.1	Transposon Ty3-I Gag-Pol polyprotein	0	0	0	0	0	0	0	0	0	0	0	0	0	0	0	0	0	0	0	0	0	0	0	0	0	0	0	0	0	0	0	0	0	0	0	0	0	0	0	0	0	0	0	0	0	0	0	0	0	0	0	0	0	0	0	0	0	0	0	0	0	0	0	0	0
HORVU.MOREX.r3.1HG0049310.1	Retrotransposon protein, putative, unclassified	0	0	0	0	0	0	0	0	0	0	0	0	0	0	0	0	0	0	0	0	0	0	0	0	0	0	0	0	0	0	0	0	0	0	0	0	0	0	0	0	0	0	0	0	0	0	0	0	0	0	0	0	0	0	0	0	0	0	0	0	0	0	0	0	0
HORVU.MOREX.r3.1HG0049320.1	Retrovirus-related Pol polyprotein from transposon TNT 1-94	0	0	0	0	0	0	0	0	0	0	0	0	0	0	0	0	0	0	0	0	0	0	0	0	0	0	0	0	0	0	0	0	0	0	0	0	0	0	0	0	0	0	0	0	0	0	0	0	0	0	0	0	0	0	0	0	0	0	0	0	0	0	0	0	0
HORVU.MOREX.r3.1HG0049330.1	Duplicated homeodomain-like superfamily protein	0	0	0	0	0	0	0	0	0	0	0	0	0	0	0	0	0	0	0	0	0	0	0	0	0	0	0	0	0	0	0	0	0	0	0	0	0	0	0	0	0	0	0	0	0	0	0	0	0	0	0	0	0	0	0	0	0	0	0	0	0	0	0	0	0
HORVU.MOREX.r3.1HG0049340.1	U1 small nuclear ribonucleoprotein 70 kDa	2449	2836	7105	146.967	20.8831	2912	3343	5309	163.52	13.5274	4568	4306	9329	225.098	35.3475	7499	8627	9897	263.914	45.6569	901	448	193	16.3237	3.62234	1999	2194	3907	92.8628	3.46523	1701	2056	1905	69.8549	15.9298	1448	1771	2690	77.2183	2.4178	4641	3995	4096	97.5783	12.1291	7929	7308	6317	188.46	15.9294	5342	5028	4779	149.433	2.67307	5317	5442	7663	186.739	18.7384	7293	7034	9433	217.624	41.6181
HORVU.MOREX.r3.1HG0049350.1	GDA1/CD39 nucleoside phosphatase family protein	0	0	0	0	0	0	0	0	0	0	0	0	0	0	0	0	0	0	0	0	0	0	0	0	0	0	0	0	0	0	0	0	0	0	0	0	0	0	0	0	0	0	0	0	0	0	0	0	0	0	0	0	1	0.0810598	0.1404	0	0	0	0	0	0	0	0	0	0
HORVU.MOREX.r3.1HG0049360.1	Ectonucleoside triphosphate diphosphohydrolase 1	0	0	0	0	0	0	0	0	0	0	0	0	0	0	0	0	0	0	0	0	0	0	0	0	0	0	0	0	0	0	0	0	0	0	0	0	0	0	0	0	0	0	0	0	0	0	0	0	0	0	0	0	0	0	0	0	0	0	0	0	0	0	0	0	0
HORVU.MOREX.r3.1HG0049370.1	Ectonucleoside triphosphate diphosphohydrolase 1	0	0	0	0	0	0	0	0	0	0	0	0	0	0	0	0	0	0	0	0	0	0	0	0	0	0	0	0	0	0	0	0	0	0	0	0	0	0	0	0	0	0	0	0	0	0	0	0	0	0	0	0	0	0	0	0	0	0	0	0	0	0	0	0	0
HORVU.MOREX.r3.1HG0049380.1	DNA-directed RNA polymerase subunit beta''	0	0	0	0	0	0	0	0	0	0	0	0	0	0	0	0	0	0	0	0	0	0	0	0	0	0	0	0	0	0	0	0	0	0	0	0	0	0	0	0	0	0	0	0	0	0	0	0	0	0	0	0	0	0	0	0	0	0	0	0	0	0	0	0	0
HORVU.MOREX.r3.1HG0049390.1	Helicase-like protein	1	1	0	0.0256037	0.0224357	6	1	4	0.121971	0.10285	5	3	3	0.112821	0.0530734	3	1	3	0.0539079	0.0283443	1	0	0	0.00342873	0.00593874	10	7	14	0.270768	0.055432	6	21	6	0.322961	0.293108	9	19	29	0.535572	0.162634	49	29	35	0.641519	0.142858	1	2	0	0.0194721	0.019706	0	0	0	0	0	0	7	5	0.090518	0.0855379	6	0	0	0.0399022	0.0691126
HORVU.MOREX.r3.1HG0049400.1	SWR1-complex protein 4	0	0	0	0	0	0	0	0	0	0	0	0	0	0	0	0	0	0	0	0	0	0	0	0	0	0	0	0	0	0	0	0	0	0	0	0	0	0	0	0	0	0	0	0	0	0	0	0	0	0	0	0	0	0	0	0	0	0	0	0	0	0	0	0	0
HORVU.MOREX.r3.1HG0049410.1	Trihelix transcription factor GT-2	489	450	1493	19.6669	5.21053	1070	954	1712	36.9396	2.3305	472	424	485	12.853	2.80799	371	305	328	7.12064	0.979079	94	96	48	2.26437	1.17726	1036	962	1298	27.762	5.12469	789	558	322	15.0115	7.92754	531	530	648	16.2912	3.15763	474	447	387	6.97041	0.343645	7477	8204	8326	147.267	12.6756	4599	5169	3298	90.0026	18.8993	513	1089	1281	20.3042	7.36575	343	176	194	4.5309	1.63941
HORVU.MOREX.r3.1HG0049420.1	1-(5-phosphoribosyl)-5-[(5-phosphoribosylamino)methylideneamino] imidazole-4-carboxamide isomerase	131	120	479	34.7804	12.9476	290	220	750	70.1313	22.6083	130	123	223	25.6143	1.29274	82	94	99	11.8684	1.42354	231	125	30	16.0272	6.3618	304	297	575	57.2902	2.74743	169	144	94	22.0858	9.2781	136	123	212	26.4876	3.25042	163	114	159	14.3677	3.86169	2916	2944	2502	311.889	21.6324	1483	1751	1474	198.357	23.0452	252	442	671	58.1162	21.3825	203	131	69	15.5555	7.41731
HORVU.MOREX.r3.1HG0049430.1	B3 domain-containing protein	0	0	0	0	0	0	0	0	0	0	0	0	0	0	0	0	0	0	0	0	0	0	0	0	0	0	1	0	0.0425716	0.0737362	0	0	0	0	0	0	0	0	0	0	0	0	0	0	0	0	0	0	0	0	0	0	0	0	0	0	0	0	0	0	0	0	0	0	0
HORVU.MOREX.r3.1HG0049440.1	Ribosomal RNA large subunit methyltransferase E	0	0	0	0	0	0	0	0	0	0	0	0	0	0	0	0	0	0	0	0	0	0	0	0	0	0	0	0	0	0	0	0	0	0	0	0	0	0	0	0	0	0	0	0	0	0	0	0	0	0	0	0	0	0	0	0	0	0	0	0	0	0	0	0	0
HORVU.MOREX.r3.1HG0049450.1	Nucleotide-diphospho-sugar transferases superfamily protein	142	83	275	9.52601	3.20764	168	191	405	16.0666	2.40902	196	164	156	10.8593	3.55974	143	123	86	5.49172	1.28318	508	221	115	13.8216	2.61652	212	160	282	11.9704	2.27945	79	68	34	3.61825	1.83797	29	37	38	2.1962	0.46338	61	51	73	2.23749	0.725207	562	626	3082	58.9259	60.7622	1411	1332	1261	61.1615	1.1785	570	775	814	34.1103	4.99053	328	250	199	10.945	2.46277
HORVU.MOREX.r3.1HG0049460.1	Electron transfer flavoprotein-ubiquinone oxidoreductase, mitochondrial	576	588	1613	25.7457	4.43438	902	720	1525	34.34	3.72142	761	799	1512	30.0638	3.41467	1492	1912	1782	41.0219	4.49606	275	97	29	2.76163	0.68053	452	556	1022	18.0037	1.997	343	408	452	11.4712	1.73928	268	262	481	10.2955	0.910402	1356	1109	1198	22.0067	3.21445	1811	1982	1489	36.1988	4.70451	1831	1700	1921	42.2013	3.37802	4261	1887	2754	72.1772	33.0269	2739	3275	2524	61.0556	7.94398
HORVU.MOREX.r3.1HG0049470.1	Retrotransposon protein, putative, unclassified	0	0	0	0	0	0	0	0	0	0	0	0	0	0	0	0	0	0	0	0	0	0	0	0	0	0	0	0	0	0	0	0	0	0	0	0	0	0	0	0	0	0	0	0	0	0	0	1	0.022718	0.0393487	0	2	0	0.0503832	0.0872662	0	0	0	0	0	0	0	4	0.0946383	0.163918
HORVU.MOREX.r3.1HG0049480.1	Kinase family protein	116	115	205	6.08001	0.872165	60	69	108	3.64251	0.317546	138	93	52	4.37829	2.60705	57	29	8	1.02445	0.820767	57	34	13	1.23479	0.379242	20	26	33	1.01705	0.174684	98	55	33	2.60232	1.62054	41	34	14	1.46635	0.949772	45	12	11	0.531409	0.39183	91	74	182	3.32305	1.7572	272	218	117	6.44302	2.30123	630	706	912	24.7625	2.20969	146	101	111	3.53967	0.629681
HORVU.MOREX.r3.1HG0049490.1	Cytochrome P450 family protein	0	0	0	0	0	0	0	1	0.0104463	0.0180936	0	0	0	0	0	0	0	0	0	0	0	0	0	0	0	1	0	5	0.0587361	0.0653667	0	0	0	0	0	0	0	0	0	0	0	0	0	0	0	0	0	0	0	0	0	2	4	0.0643387	0.0647934	0	0	0	0	0	0	0	0	0	0
HORVU.MOREX.r3.1HG0049500.1	Cytochrome P450 family protein	102	70	310	4.59944	1.76129	99	338	959	14.4729	9.73755	542	515	504	17.6548	4.85797	476	464	234	9.86958	3.18003	270	145	115	5.6436	2.70759	63	63	162	2.64668	0.58335	333	115	180	6.53754	4.04969	154	180	254	6.52756	0.382916	792	380	606	11.4037	3.79889	22	8	1661	12.7756	21.5683	440	308	301	8.64197	1.56175	1543	1233	1061	33.472	9.1954	695	690	614	15.3041	0.703604
HORVU.MOREX.r3.1HG0049510.1	Transposon protein, putative, CACTA, En/Spm sub-class	0	0	0	0	0	0	0	0	0	0	0	0	0	0	0	0	0	0	0	0	0	0	0	0	0	0	0	0	0	0	0	0	0	0	0	0	0	0	0	0	0	0	0	0	0	0	0	0	0	0	0	0	0	0	0	0	0	0	0	0	0	0	0	0	0
HORVU.MOREX.r3.1HG0049520.1	Cytochrome P450 family protein	124	131	390	12.6168	2.84985	187	192	319	16.6475	0.701798	87	82	124	6.36473	0.362862	71	104	79	4.30287	0.649096	7	2	6	0.400217	0.425216	11	30	13	1.17711	0.873587	0	1	0	0.023637	0.0409405	1	0	0	0.0290868	0.0503797	20	0	6	0.3178	0.341489	70	69	51	2.79759	0.41143	174	171	161	8.41542	0.195059	85	54	74	3.68711	0.91397	33	27	40	1.5427	0.330588
HORVU.MOREX.r3.1HG0049530.1	Cobyric acid synthase	41	47	110	9.38981	0.925595	39	50	67	8.84408	1.49407	32	25	30	4.57471	1.17427	23	21	22	2.63747	0.247791	7	5	3	0.761108	0.342302	10	8	9	1.32534	0.44443	0	0	0	0	0	0	0	0	0	0	0	0	0	0	0	33	25	9	2.29061	1.20629	72	61	30	6.29015	2.34616	9	22	24	2.18711	0.891477	21	7	6	1.21106	0.867736
HORVU.MOREX.r3.1HG0049540.1	Retrotransposon protein, putative, Ty1-copia subclass	0	0	0	0	0	0	0	0	0	0	0	0	0	0	0	0	0	0	0	0	0	0	0	0	0	0	0	0	0	0	0	0	0	0	0	0	0	0	0	0	0	0	0	0	0	0	0	0	0	0	0	0	0	0	0	0	0	0	0	0	0	0	0	0	0
HORVU.MOREX.r3.1HG0049550.1	Protein BPS1, chloroplastic	501	436	1089	22.8182	3.64999	448	557	1033	25.7178	3.45327	597	591	1085	26.2053	1.88188	837	917	724	22.8913	1.47864	352	184	55	5.41639	1.68483	516	539	914	20.91	0.399945	440	466	685	17.4071	1.05696	366	482	713	18.6541	1.26595	868	750	665	15.9103	0.70965	1037	1159	1026	25.884	1.95307	1120	1084	1037	29.3219	0.413406	715	1362	1581	33.8547	10.6593	1661	1653	1368	39.1466	3.33885
HORVU.MOREX.r3.1HG0049560.1	Retrotransposon protein, putative, unclassified	0	0	0	0	0	0	0	0	0	0	0	0	0	0	0	0	0	0	0	0	0	0	0	0	0	0	0	0	0	0	0	0	0	0	0	0	0	0	0	0	0	0	0	0	0	0	0	0	0	0	0	0	0	0	0	0	0	0	0	0	0	0	0	0	0
HORVU.MOREX.r3.1HG0049570.1	NAC (No Apical Meristem) domain transcriptional regulator superfamily protein	0	0	0	0	0	0	0	0	0	0	0	0	0	0	0	0	0	0	0	0	0	0	0	0	0	0	0	0	0	0	0	0	0	0	0	0	0	0	0	0	0	0	0	0	0	0	0	0	0	0	0	0	0	0	0	0	0	0	0	0	0	0	0	0	0
HORVU.MOREX.r3.1HG0049580.1	Aquaporin-1	303	238	558	12.4823	2.64349	679	685	1280	33.2267	0.893613	204	209	279	8.11998	0.866464	124	134	96	3.21122	0.388036	19	3	4	0.223912	0.100432	33	19	41	0.987265	0.302703	0	0	0	0	0	0	0	0	0	0	0	0	0	0	0	81	43	31	1.21222	0.575371	10	14	7	0.275611	0.0942878	3	0	0	0.0296612	0.0513747	27	2	23	0.42779	0.329427
HORVU.MOREX.r3.1HG0049590.1	FBD-associated F-box protein	0	0	0	0	0	0	0	0	0	0	0	0	0	0	0	0	0	0	0	0	0	0	0	0	0	0	0	0	0	0	0	0	0	0	0	0	1	0	0.0168371	0.0291628	0	0	0	0	0	0	0	0	0	0	0	0	0	0	0	0	0	0	0	0	0	0	0	0	0
HORVU.MOREX.r3.1HG0049600.1	Kinesin-like protein	2393	2747	6656	67.2555	8.04391	2152	2006	3299	50.7688	3.89885	1829	1752	2554	37.8652	2.71688	1688	1843	1769	25.5731	1.1994	677	257	134	5.14605	0.620194	1448	1517	2412	29.9831	1.63311	781	922	699	14.3553	4.49223	543	636	1127	14.155	1.06206	1432	1378	1201	14.6063	0.904599	5543	5280	4420	63.6081	5.70421	4519	4216	3583	57.9084	4.8135	2112	1986	3275	35.4896	6.17774	2051	1781	2185	26.2531	3.05913
HORVU.MOREX.r3.1HG0049610.1	SH3 domain-containing protein 1	742	860	1909	66.7171	4.64832	765	790	1485	66.2297	2.72562	587	510	1027	41.6961	4.13668	664	675	579	30.3348	1.54756	640	290	131	17.2419	3.09946	687	761	1212	48.4887	2.48412	321	303	297	17.8463	3.86927	224	231	345	16.6418	1.39308	491	429	382	15.5183	0.721269	2325	2188	2428	95.3273	6.62763	1638	1682	1553	75.3832	3.28707	737	853	1096	42.7075	4.39454	1261	894	1027	45.4644	7.22573
HORVU.MOREX.r3.1HG0049620.1	CRS1 / YhbY (CRM) domain-containing protein	83	90	242	9.88678	1.68031	62	50	91	5.82873	0.69617	32	18	31	2.1407	0.68307	27	50	44	2.46111	0.678254	113	45	41	4.80282	2.20052	47	45	53	3.58048	0.851835	2	5	23	0.640969	0.615944	9	5	3	0.523153	0.388579	15	7	15	0.581486	0.256789	457	686	146	22.6702	14.3025	143	172	111	8.48545	1.79616	192	184	219	12.2893	0.407815	180	177	259	11.4074	2.87976
HORVU.MOREX.r3.1HG0049630.1	Zinc finger MYM-type-like protein	0	0	0	0	0	0	0	0	0	0	0	0	0	0	0	0	0	0	0	0	0	0	0	0	0	0	0	0	0	0	0	0	0	0	0	0	0	0	0	0	0	0	0	0	0	0	0	0	0	0	0	0	0	0	0	0	0	0	0	0	0	0	0	0	0
HORVU.MOREX.r3.1HG0049640.1	Cytochrome P450 family protein	80	124	347	5.28764	1.67371	0	0	0	0	0	0	0	5	0.0404252	0.0700185	0	1	0	0.00805739	0.0139558	788	415	389	17.9461	10.2117	93	84	137	3.14694	0.342914	2	1	0	0.0347138	0.0341741	2	2	8	0.119829	0.065037	61	74	31	1.05011	0.335703	108	88	211	3.05741	1.56895	65	59	77	1.69296	0.273788	1890	1058	1068	35.6426	15.1455	722	1610	2507	38.0009	21.8466
HORVU.MOREX.r3.1HG0049650.1	Transmembrane and coiled-coil domain-containing protein 4	94	34	258	3.99388	2.23631	238	315	452	13.1058	2.08181	18	14	36	0.764247	0.169098	0	0	1	0.00976138	0.0169072	2	1	0	0.0217637	0.0202433	3	4	8	0.153067	0.0286693	0	1	0	0.0128657	0.022284	0	1	0	0.0137734	0.0238562	0	1	0	0.00673649	0.0116679	13	12	5	0.23926	0.100023	6	6	13	0.228636	0.118319	13	4	23	0.361714	0.228677	2	12	12	0.220019	0.148179
HORVU.MOREX.r3.1HG0049660.1	Topoisomerase I damage affected protein 2	0	0	0	0	0	0	0	0	0	0	0	0	0	0	0	0	0	0	0	0	0	0	0	0	0	0	0	0	0	0	0	0	0	0	0	0	0	0	0	0	0	0	0	0	0	0	0	0	0	0	0	0	0	0	0	0	0	0	0	0	0	0	0	0	0
HORVU.MOREX.r3.1HG0049670.1	Ubiquitin-like-specific protease ESD4	0	0	0	0	0	0	0	0	0	0	0	0	0	0	0	0	0	0	0	0	0	0	0	0	0	0	0	0	0	0	0	0	0	0	0	0	0	0	0	0	0	0	0	0	0	0	0	0	0	0	0	0	0	0	0	0	0	0	0	0	0	0	0	0	0
HORVU.MOREX.r3.1HG0049680.1	Peptidylprolyl isomerase	0	0	0	0	0	0	0	0	0	0	0	0	0	0	0	0	0	0	0	0	0	0	0	0	0	0	0	0	0	0	0	0	0	0	0	0	0	0	0	0	0	0	0	0	0	0	0	0	0	0	0	0	0	0	0	0	0	0	0	0	0	6	6	0.618898	0.536151
HORVU.MOREX.r3.1HG0049690.1	Myosin heavy chain-related protein isoform 1	0	0	0	0	0	0	0	2	0.0302889	0.0524619	0	0	0	0	0	0	0	0	0	0	0	0	0	0	0	0	0	0	0	0	0	0	0	0	0	0	0	0	0	0	0	0	0	0	0	0	0	0	0	0	0	0	0	0	0	0	0	0	0	0	0	0	0	0	0
HORVU.MOREX.r3.1HG0049700.1	Zinc finger CCCH domain protein	494	405	1051	20.7091	3.88163	262	242	217	9.57939	3.50849	259	237	187	8.12298	3.05873	612	528	998	18.9165	7.63898	1	4	5	0.181142	0.186269	122	93	72	3.21955	1.59723	73	100	47	2.44461	1.23617	107	133	142	4.48971	0.873677	412	357	299	6.99294	0.18785	804	854	1018	20.306	3.13904	978	824	399	18.6036	7.08627	239	397	610	10.7571	3.78254	395	251	439	8.57545	2.41976
HORVU.MOREX.r3.1HG0049710.1	Terpene cyclase/mutase family member	0	0	0	0	0	0	0	1	0.0234615	0.0406364	0	0	0	0	0	1	0	0	0.0243687	0.0422079	0	0	0	0	0	0	0	0	0	0	0	0	0	0	0	0	0	0	0	0	0	0	0	0	0	0	0	0	0	0	0	0	2	0.048503	0.0840097	0	2	0	0.0514927	0.089188	0	0	0	0	0
HORVU.MOREX.r3.1HG0049720.1	Fe/S biogenesis protein NfuA	0	0	0	0	0	2	2	2	0.401628	0.120781	0	0	0	0	0	0	0	0	0	0	0	0	0	0	0	0	0	0	0	0	0	0	0	0	0	0	0	0	0	0	0	0	0	0	0	0	1	0	0.0389027	0.0673814	0	4	0	0.176918	0.306431	0	0	0	0	0	0	0	0	0	0
HORVU.MOREX.r3.1HG0049730.1	3-hydroxyacyl-[acyl-carrier-protein] dehydratase FabZ	0	0	0	0	0	1	0	1	0.126653	0.122116	0	0	0	0	0	2	0	0	0.0943805	0.163472	0	0	0	0	0	0	0	0	0	0	0	0	0	0	0	0	0	0	0	0	0	0	0	0	0	0	0	5	0.207347	0.359135	3	0	0	0.130189	0.225495	0	2	0	0.0997161	0.172713	0	0	0	0	0
HORVU.MOREX.r3.1HG0049740.1	Phosphatidylserine decarboxylase proenzyme	0	0	0	0	0	1	0	0	0.0437339	0.0757494	0	0	0	0	0	0	0	0	0	0	0	0	0	0	0	0	0	0	0	0	0	1	0	0.0347484	0.060186	0	0	0	0	0	0	0	0	0	0	0	0	4	0.0893185	0.154704	1	1	0	0.0481283	0.0417327	0	0	8	0.179604	0.311084	0	0	0	0	0
HORVU.MOREX.r3.1HG0049750.1	Peroxidase	0	0	1	0.0222444	0.0385284	0	0	0	0	0	0	0	0	0	0	0	0	0	0	0	0	0	0	0	0	0	0	0	0	0	0	0	0	0	0	0	0	0	0	0	0	0	0	0	0	0	0	3	0.0750019	0.129907	0	1	0	0.0277228	0.0480173	0	0	0	0	0	0	8	0	0.20233	0.350446
HORVU.MOREX.r3.1HG0049760.1	Serine carboxypeptidase S28 family protein	530	467	1382	26.7732	5.51225	773	736	1728	41.5345	6.06724	775	698	1214	32.3714	1.13605	833	900	1025	26.4947	3.89937	88	28	20	1.32497	0.298551	159	141	264	6.18097	0.484823	115	122	115	4.12211	0.891796	170	232	472	10.3386	2.25231	685	606	691	14.4962	2.84508	2666	2347	3726	72.7788	19.8227	2827	2518	1871	67.1875	11.3863	629	907	1290	26.9176	6.86544	1085	880	631	22.3605	5.32165
HORVU.MOREX.r3.1HG0049770.1	Serine carboxypeptidase S28 family protein	0	0	0	0	0	0	0	3	0.0275074	0.0476442	1	0	0	0.0140219	0.0242866	0	0	0	0	0	0	0	0	0	0	0	0	0	0	0	0	0	0	0	0	0	0	0	0	0	0	0	0	0	0	0	0	0	0	0	0	0	0	0	0	0	0	0	0	0	0	0	0	0	0
HORVU.MOREX.r3.1HG0049770.2	Serine carboxypeptidase S28 family protein	0	0	0	0	0	0	0	0	0	0	0	0	0	0	0	0	0	0	0	0	0	0	0	0	0	0	0	0	0	0	0	0	0	0	0	0	0	0	0	0	0	0	0	0	0	0	0	0	0	0	0	0	0	0	0	0	0	0	0	0	0	0	0	0	0
HORVU.MOREX.r3.1HG0049780.1	NA	0	0	0	0	0	0	0	0	0	0	0	0	0	0	0	0	0	0	0	0	0	0	0	0	0	0	0	0	0	0	0	0	0	0	0	0	0	0	0	0	0	0	0	0	0	0	0	0	0	0	0	0	0	0	0	0	0	0	0	0	0	0	0	0	0
HORVU.MOREX.r3.1HG0049790.1	Retrovirus-related Pol polyprotein from transposon TNT 1-94	0	0	0	0	0	0	0	0	0	0	0	0	0	0	0	0	0	0	0	0	0	0	0	0	0	0	0	0	0	0	0	0	0	0	0	0	0	0	0	0	0	0	0	0	0	0	0	0	0	0	0	0	0	0	0	0	0	0	0	0	0	0	0	0	0
HORVU.MOREX.r3.1HG0049800.1	En/Spm-like transposon protein	0	0	0	0	0	0	0	0	0	0	0	0	2	0.0651587	0.112858	0	0	0	0	0	0	0	0	0	0	0	0	0	0	0	0	0	48	1.5781	2.73335	0	0	0	0	0	0	0	0	0	0	0	0	0	0	0	0	0	0	0	0	0	0	0	0	0	0	0	12	0.386393	0.669252
HORVU.MOREX.r3.1HG0049810.1	Transposon protein, putative, CACTA, En/Spm sub-class, expressed	0	0	0	0	0	0	0	0	0	0	0	0	0	0	0	2	0	0	0.0545502	0.0944837	0	0	0	0	0	0	0	0	0	0	0	0	86	2.19191	3.7965	0	0	0	0	0	0	0	0	0	0	1	0	0	0.0225587	0.0390729	0	0	0	0	0	0	0	0	0	0	0	0	1	0.0249619	0.0432353
HORVU.MOREX.r3.1HG0049820.1	Transposon protein, putative, CACTA, En/Spm sub-class, expressed	0	0	0	0	0	0	0	0	0	0	0	0	0	0	0	0	0	0	0	0	0	0	0	0	0	0	0	0	0	0	0	0	156	1.37802	2.3868	0	0	5	0.0439011	0.076039	0	0	0	0	0	0	0	0	0	0	0	0	0	0	0	0	0	7	0.0584642	0.101263	0	0	18	0.155724	0.269723
HORVU.MOREX.r3.1HG0049830.1	Translation initiation factor IF-2	0	0	0	0	0	0	0	0	0	0	0	0	0	0	0	0	0	0	0	0	0	0	0	0	0	0	0	0	0	0	0	0	2	0.124859	0.216263	0	0	1	0.0620535	0.10748	0	0	0	0	0	0	0	0	0	0	0	0	0	0	0	0	0	0	0	0	0	0	0	0	0
HORVU.MOREX.r3.1HG0049840.1	protein kinase family protein	393	483	1000	16.5691	0.763477	340	297	969	15.1062	4.96854	259	255	164	6.85074	3.00554	122	81	70	1.99963	0.621608	2481	1104	455	29.5386	5.09292	235	183	336	6.39743	1.01837	138	62	50	2.31218	1.52849	34	24	13	0.775168	0.502666	25	17	26	0.382144	0.120904	625	557	2287	22.2998	19.4527	1098	1189	714	21.3707	5.08169	270	390	365	7.59553	1.41965	258	164	253	4.46328	1.05696
HORVU.MOREX.r3.1HG0049850.1	GTPase Der	0	0	0	0	0	0	0	0	0	0	0	0	0	0	0	0	0	0	0	0	0	0	0	0	0	0	0	0	0	0	0	0	0	0	0	0	0	0	0	0	0	0	0	0	0	0	0	0	0	0	0	0	0	0	0	0	0	0	0	0	0	0	0	0	0
HORVU.MOREX.r3.1HG0049860.1	CsAtPR5	0	0	5	0.039533	0.0684732	1	0	3	0.0466114	0.0440784	0	0	0	0	0	0	0	0	0	0	16	6	0	0.158453	0.138745	76	152	201	4.8698	1.55286	95	60	31	2.37549	1.44324	49	56	37	2.01037	0.838176	9	37	18	0.488092	0.312539	2	1	0	0.0253943	0.0250963	0	0	3	0.0301906	0.0522917	0	5	0	0.0534193	0.092525	0	0	2	0.0185092	0.0320589
HORVU.MOREX.r3.1HG0049870.1	Dihydroxy-acid dehydratase	49	37	101	2.34126	0.526167	33	36	75	1.99929	0.243436	41	22	49	1.45373	0.419494	27	32	41	1.03345	0.260924	81	37	36	2.00114	1.09146	87	120	172	4.48333	0.679037	71	50	66	2.32252	0.509059	46	46	77	2.25604	0.158253	65	41	102	1.68898	0.998224	142	132	170	3.9637	0.619789	134	135	158	4.29798	0.554844	112	167	166	4.61966	0.887445	154	188	193	4.98024	0.706372
HORVU.MOREX.r3.1HG0049880.1	Retrovirus-related Pol polyprotein from transposon TNT 1-94	0	0	0	0	0	0	0	0	0	0	0	0	0	0	0	0	0	0	0	0	0	0	0	0	0	0	0	0	0	0	0	0	0	0	0	0	0	0	0	0	0	0	0	0	0	0	0	0	0	0	0	0	0	0	0	0	0	0	0	0	0	0	0	0	0
HORVU.MOREX.r3.1HG0049890.1	TTF-type zinc finger protein with HAT dimerization domain-containing protein	0	0	0	0	0	0	0	0	0	0	0	0	0	0	0	0	0	0	0	0	0	0	0	0	0	0	0	1	0.0637641	0.110443	0	0	0	0	0	0	0	0	0	0	0	0	0	0	0	0	0	0	0	0	0	0	0	0	0	0	0	0	0	0	0	0	0	0	0
HORVU.MOREX.r3.1HG0049900.1	kinesin-like protein	0	0	0	0	0	0	0	0	0	0	0	0	0	0	0	0	0	0	0	0	0	0	0	0	0	0	0	0	0	0	0	0	0	0	0	0	0	0	0	0	0	0	0	0	0	0	0	0	0	0	0	0	0	0	0	0	0	0	0	0	0	0	0	0	0
HORVU.MOREX.r3.1HG0049910.1	Auxin-responsive family protein	124	192	396	17.0836	2.74597	184	119	431	19.3811	6.4399	692	362	373	39.5871	21.359	1003	721	457	44.2337	16.5855	325	113	103	12.4022	5.10446	143	135	189	11.2553	1.79343	254	104	125	12.1868	7.257	89	70	143	7.95004	1.48396	121	167	262	8.87713	4.87624	123	44	341	9.06561	8.45812	556	645	491	33.6208	4.65022	505	563	486	32.2933	5.21901	234	357	275	15.9414	3.55202
HORVU.MOREX.r3.1HG0049920.1	Protein ROOT PRIMORDIUM DEFECTIVE 1	148	160	318	9.20854	0.495201	178	192	271	10.9014	1.34148	544	439	689	25.5152	3.1259	786	729	813	27.8424	3.15257	126	48	48	3.16782	1.59049	72	76	112	3.61668	0.34155	60	32	59	2.14227	0.637621	50	78	120	3.74644	0.602893	270	169	277	6.55679	2.24241	124	146	113	3.95451	0.510467	73	113	99	3.335	0.806814	104	59	133	3.5197	1.09558	119	146	117	4.11363	0.52009
HORVU.MOREX.r3.1HG0049930.1	DUF241 domain protein	26	40	79	3.71525	0.531444	25	36	73	3.84661	0.922083	105	71	206	9.92123	2.70358	167	183	147	10.6764	0.587071	17	9	5	0.758397	0.230468	23	38	73	3.15289	0.857368	16	20	19	1.44214	0.321045	13	12	42	1.71503	0.743861	43	25	41	1.79749	0.600824	47	35	55	2.56209	0.601279	22	29	47	2.0825	0.892694	55	32	44	2.87439	0.866602	36	42	38	2.25947	0.200598
HORVU.MOREX.r3.1HG0049940.1	DNA topoisomerase	0	0	0	0	0	0	0	0	0	0	0	0	0	0	0	0	0	0	0	0	0	0	0	0	0	0	0	0	0	0	0	0	0	0	0	0	0	0	0	0	0	0	0	0	0	0	0	0	0	0	0	0	0	0	0	0	0	0	0	0	0	0	0	0	0
HORVU.MOREX.r3.1HG0049950.1	NAC (No Apical Meristem) domain transcriptional regulator superfamily protein	0	0	0	0	0	0	0	0	0	0	0	0	0	0	0	0	0	0	0	0	0	0	0	0	0	0	0	0	0	0	0	0	0	0	0	0	0	0	0	0	0	0	0	0	0	0	0	0	0	0	0	0	0	0	0	0	0	0	0	0	0	0	0	0	0
HORVU.MOREX.r3.1HG0049960.1	DUF241 domain protein	0	0	0	0	0	0	0	6	0.108466	0.187869	9	7	1	0.467058	0.366437	19	2	1	0.410895	0.571493	226	66	163	12.4228	12.0188	9	13	17	0.838377	0.159937	112	48	96	5.65956	2.32525	85	68	96	6.22929	1.60992	72	131	173	5.51262	2.97884	0	0	19	0.313508	0.543012	0	1	0	0.018297	0.0316914	3	8	31	0.733217	0.716554	10	8	13	0.519903	0.137435
HORVU.MOREX.r3.1HG0049970.1	Pyridoxal phosphate (PLP)-dependent transferases superfamily protein	0	0	0	0	0	0	0	0	0	0	0	0	0	0	0	0	0	0	0	0	0	0	0	0	0	0	0	0	0	0	1	0	0	0.076777	0.132982	0	0	0	0	0	0	0	0	0	0	0	0	0	0	0	0	0	0	0	0	0	0	0	0	0	0	0	0	0	0
HORVU.MOREX.r3.1HG0049980.1	Actin	6086	6012	14875	352.272	43.1835	4374	2539	5193	187.411	54.8479	1066	835	979	41.4937	11.0211	601	432	448	16.1954	3.42281	8076	3398	1463	139.603	20.0049	3124	2532	5565	137.869	17.9063	2052	405	597	41.8891	40.6128	2038	1829	2275	90.9062	21.9114	1268	1411	1234	32.3938	4.40379	7415	6988	5764	190.073	19.2232	3662	3912	5192	136.54	31.097	6642	8593	7117	248.475	47.6159	7756	7961	8319	236.906	14.7415
HORVU.MOREX.r3.1HG0049990.1	RNA-binding protein 45A	0	0	8	0.368244	0.637817	1	0	8	0.554758	0.713985	2	1	3	0.426862	0.136726	0	0	4	0.244324	0.423182	11	0	0	0.289779	0.501912	0	0	0	0	0	0	0	0	0	0	0	0	0	0	0	0	0	0	0	0	1	1	10	0.616489	0.810198	1	4	2	0.400782	0.266431	2	1	1	0.240102	0.12011	0	0	0	0	0
HORVU.MOREX.r3.1HG0050000.1	Retrotransposon protein, putative, unclassified	0	0	0	0	0	0	0	0	0	0	0	0	0	0	0	0	0	0	0	0	0	0	0	0	0	0	0	0	0	0	0	0	0	0	0	0	0	0	0	0	0	0	0	0	0	0	0	0	0	0	0	0	0	0	0	0	0	0	0	0	0	0	0	0	0
HORVU.MOREX.r3.1HG0050010.1	SHV3-like 1	17	13	33	2.28254	0.499302	13	6	11	1.29481	0.612698	6	1	2	0.364336	0.369373	5	0	6	0.334841	0.295118	10	0	0	0.13348	0.231194	0	1	0	0.0416461	0.0721332	0	0	0	0	0	0	0	0	0	0	0	0	0	0	0	18	26	25	1.76414	0.374293	41	17	40	2.80625	1.15032	13	6	23	1.20987	0.626298	3	2	2	0.185304	0.0413792
HORVU.MOREX.r3.1HG0050020.1	Low-density lipoprotein receptor-related protein 6	4	8	12	0.885337	0.226275	5	4	6	0.655299	0.130855	13	19	42	2.67316	0.909622	20	31	30	2.44799	0.537366	3	0	0	0.0412156	0.0713875	3	2	2	0.267594	0.126931	0	0	0	0	0	0	0	0	0	0	0	0	0	0	0	197	175	258	16.5683	3.78346	118	78	100	8.72061	1.54598	10	17	17	1.34085	0.336792	6	10	12	0.769999	0.269282
HORVU.MOREX.r3.1HG0050030.1	Transposon protein, putative, Mutator sub-class, expressed	0	0	0	0	0	2	0	0	0.12256	0.21228	3	1	3	0.310583	0.154744	5	7	7	0.666609	0.122534	0	0	0	0	0	1	0	0	0.051465	0.0891399	0	0	0	0	0	0	0	0	0	0	0	0	0	0	0	20	6	14	1.21009	0.615417	3	4	3	0.343307	0.0643975	0	4	0	0.15047	0.260621	0	0	0	0	0
HORVU.MOREX.r3.1HG0050040.1	Retrotransposon protein, putative, unclassified	0	0	0	0	0	0	0	0	0	0	0	0	0	0	0	0	0	0	0	0	0	0	0	0	0	0	0	0	0	0	0	0	0	0	0	0	0	0	0	0	0	0	0	0	0	0	0	0	0	0	0	0	0	0	0	0	0	0	0	0	0	0	0	0	0
HORVU.MOREX.r3.1HG0050050.1	LINE-1 reverse transcriptase-like protein	0	0	0	0	0	0	0	0	0	0	0	0	0	0	0	0	0	0	0	0	0	0	0	0	0	0	0	0	0	0	0	0	0	0	0	0	0	0	0	0	0	0	0	0	0	0	0	0	0	0	0	0	0	0	0	0	0	0	0	0	0	0	0	0	0
HORVU.MOREX.r3.1HG0050060.1	MADS box transcription factor	0	0	1	0.0349555	0.0605447	0	1	2	0.163891	0.142476	0	0	1	0.0413978	0.0717032	1	0	0	0.0447065	0.077434	0	0	0	0	0	0	0	2	0.0709555	0.122899	0	0	2	0.0835524	0.144717	0	0	0	0	0	9	0	0	0.263375	0.45618	11	10	8	1.10421	0.144112	9	8	3	0.852002	0.392405	9	11	13	1.46327	0.149814	7	6	20	1.32838	0.976868
HORVU.MOREX.r3.1HG0050070.1	Response to low sulfur protein, putative	0	7	10	0.489613	0.438739	10	9	11	1.15205	0.275383	48	72	40	5.77126	2.90494	3	6	6	0.391273	0.135067	29	10	2	0.871711	0.363627	1	7	14	0.591818	0.416398	29	17	41	2.63409	0.680596	102	60	117	9.75801	3.46949	371	213	251	16.3496	3.75412	124	110	138	8.43149	1.09945	103	94	163	9.23791	3.1727	145	492	225	23.1559	15.8378	281	161	1747	52.6352	64.6404
HORVU.MOREX.r3.1HG0050080.1	Plastid lipid-associated protein	131	88	210	8.49144	2.55137	134	143	314	12.3744	1.76881	138	154	204	9.93075	1.12955	190	240	192	9.6658	0.76848	55	24	20	1.835	0.798499	60	52	113	3.94113	0.433366	35	22	43	1.83463	0.374848	34	51	38	2.64598	0.936665	126	108	75	3.5769	0.395534	367	433	305	14.9206	2.48685	437	482	363	19.5126	2.60123	375	519	606	23.4996	3.87576	497	537	437	20.7136	1.84954
HORVU.MOREX.r3.1HG0050090.1	F-box protein SKIP31	34	32	64	1.04444	0.141329	80	57	72	1.99131	0.668684	26	23	15	0.56784	0.258896	13	14	32	0.384467	0.227995	2	0	0	0.00581997	0.0100805	21	29	21	0.56907	0.233249	43	44	45	1.02943	0.185398	16	23	13	0.472584	0.215555	30	28	22	0.384326	0.00628768	86	76	130	1.62907	0.522596	59	65	21	0.900643	0.435979	28	92	76	1.26346	0.657367	107	118	81	1.76818	0.302511
HORVU.MOREX.r3.1HG0050090.2	F-box protein SKIP31	0	0	0	0	0	0	0	0	0	0	0	0	0	0	0	0	0	0	0	0	0	0	0	0	0	0	0	0	0	0	0	0	0	0	0	0	0	0	0	0	0	0	0	0	0	0	0	0	0	0	0	0	0	0	0	0	0	0	0	0	0	0	0	0	0
HORVU.MOREX.r3.1HG0050100.1	NAC (No Apical Meristem) domain transcriptional regulator superfamily protein	0	0	0	0	0	0	0	0	0	0	0	0	0	0	0	0	0	0	0	0	0	0	0	0	0	0	0	0	0	0	0	0	0	0	0	0	0	0	0	0	0	0	0	0	0	0	0	0	0	0	0	0	0	0	0	0	0	0	0	0	0	0	0	0	0
HORVU.MOREX.r3.1HG0050110.1	DNA mismatch repair protein MutS, putative	205	231	644	8.80859	1.76982	304	229	353	9.04898	2.01487	205	197	316	6.4229	0.109973	174	219	306	4.97472	1.63619	18	12	9	0.364737	0.190685	170	143	260	4.67433	0.535791	70	84	62	1.89423	0.615538	49	51	131	1.99965	0.542156	97	83	45	1.16648	0.273756	203	302	89	3.62174	1.94338	204	199	129	3.6572	0.777906	352	466	704	10.692	2.64422	522	502	682	10.9272	2.16901
HORVU.MOREX.r3.1HG0050120.1	NAC (No Apical Meristem) domain transcriptional regulator superfamily protein	0	0	0	0	0	0	0	0	0	0	0	0	0	0	0	0	0	0	0	0	0	0	0	0	0	0	0	0	0	0	0	0	0	0	0	0	0	0	0	0	0	0	0	0	0	0	0	0	0	0	0	0	0	0	0	0	0	0	0	0	0	0	0	0	0
HORVU.MOREX.r3.1HG0050130.1	DNA-directed RNA polymerase subunit beta'	0	0	0	0	0	0	0	0	0	0	0	0	0	0	0	0	0	0	0	0	0	0	0	0	0	0	0	0	0	0	1	1	1	0.0785415	0.0152824	2	1	1	0.125418	0.0836778	0	2	0	0.0311902	0.054023	0	0	0	0	0	0	0	0	0	0	0	0	0	0	0	0	0	2	0.0398659	0.0690498
HORVU.MOREX.r3.1HG0050140.1	Plant invertase/pectin methylesterase inhibitor superfamily protein, putative	12	14	29	1.85471	0.0583101	105	58	87	10.2976	4.37379	23	27	17	2.56062	1.11001	59	69	84	5.91295	1.27546	2	4	0	0.185092	0.257855	1	0	0	0.0407329	0.0705515	3	0	0	0.110253	0.190964	0	0	2	0.0523484	0.0906702	0	0	8	0.198932	0.344561	54	68	15	3.27243	1.95561	11	13	2	0.698128	0.471385	34	10	27	1.99438	1.09019	25	9	16	1.24956	0.579075
HORVU.MOREX.r3.1HG0050150.1	Protein jagunal 1	285	308	697	31.3095	2.37253	371	452	908	46.9831	7.30189	497	502	1037	50.2476	7.53905	606	615	566	35.9779	1.179	1819	460	355	50.7387	11.1917	1157	1103	2156	100.597	5.49765	521	399	718	38.7415	4.59298	282	329	480	28.6476	1.16239	576	523	463	23.7037	1.1635	1644	1383	1368	76.5669	5.89614	1123	1066	1101	64.7148	2.13015	1152	1022	1325	71.1506	4.68651	1559	1349	1206	74.7039	7.71278
HORVU.MOREX.r3.1HG0050150.2	Protein jagunal 1	8	11	24	1.73066	0.218299	8	6	15	1.33621	0.222077	13	11	10	1.5629	0.535639	12	6	28	1.61053	1.25985	19	3	4	0.837065	0.375452	15	25	20	2.50481	1.01155	5	14	3	0.984168	0.888352	2	7	10	0.791703	0.386572	7	25	22	1.44832	0.846393	24	27	35	2.54945	0.580197	20	7	24	1.69729	0.903332	25	23	16	2.25278	0.692857	49	31	35	3.5302	0.796935
HORVU.MOREX.r3.1HG0050160.1	Tubulin-folding cofactor D	1364	1307	3495	31.9175	5.0279	1758	1416	2355	34.3708	5.23062	831	730	1077	14.7824	1.50385	702	774	861	10.233	1.42352	411	190	72	2.92255	0.589974	631	722	1012	12.0656	1.36287	211	230	251	3.65199	0.531554	120	121	269	2.78659	0.491323	216	208	195	2.04872	0.212517	2609	2603	2327	28.5059	1.24635	1836	1700	1338	20.7202	2.62481	1061	936	1157	13.937	1.0132	976	792	875	10.4208	0.970025
HORVU.MOREX.r3.1HG0050170.1	Methionine aminopeptidase	2302	3074	6072	155.578	10.4467	1761	1630	2955	99.5622	3.76288	1638	1439	2718	81.4485	5.54913	1860	1835	1814	62.1125	3.53686	2499	803	575	44.6129	10.2656	2704	2717	5150	134.713	5.07034	1101	1007	1406	47.1578	2.09223	499	645	1201	33.1333	4.77336	1332	1269	1141	31.852	2.39168	3065	2947	2509	83.0268	6.44636	1651	1768	1937	59.0649	7.01765	1440	1307	1726	50.7997	3.0074	1784	1750	1918	55.53	4.02547
HORVU.MOREX.r3.1HG0050180.1	Cyclin family protein	0	0	0	0	0	0	0	0	0	0	0	0	0	0	0	0	0	0	0	0	0	0	0	0	0	0	0	0	0	0	1	0	0	0.0279945	0.0484879	0	0	0	0	0	0	0	0	0	0	0	0	0	0	0	0	0	0	0	0	0	0	0	0	0	0	0	0	0	0
HORVU.MOREX.r3.1HG0050190.1	Beta-1,3-N-acetylglucosaminyltransferase lunatic fringe	180	204	406	9.3798	0.252397	241	192	351	10.6701	1.34016	227	226	314	9.52616	0.849814	267	321	211	7.67852	1.14961	103	45	34	2.03509	0.767226	73	66	122	2.89098	0.199886	207	170	210	6.85902	1.08572	128	150	188	5.98472	0.731722	262	290	233	5.74063	0.598036	156	129	124	3.42187	0.328316	45	50	34	1.21676	0.219218	30	61	8	1.01699	0.84729	94	67	68	1.99663	0.353969
HORVU.MOREX.r3.1HG0050200.1	Sphingosine kinase 1	765	836	2323	23.4729	4.49272	1054	1096	1661	27.8737	2.48465	964	939	1411	21.7977	1.10099	1428	1592	1929	25.6622	5.02683	489	208	71	3.75715	0.771102	845	901	1199	17.9732	2.63059	949	803	731	15.8149	4.53346	780	976	1362	20.9889	1.32432	1660	1518	1581	18.6951	2.79783	2868	2639	2231	34.5467	3.34816	2535	2391	2047	35.0905	2.66232	1602	2106	2686	33.062	5.44541	2316	2050	2228	30.7597	1.84847
HORVU.MOREX.r3.1HG0050210.1	Transposase InsD for insertion element IS2A	0	0	0	0	0	0	0	0	0	0	0	0	0	0	0	0	0	0	0	0	0	0	0	0	0	0	0	0	0	0	0	0	0	0	0	0	0	0	0	0	0	0	0	0	0	0	0	0	0	0	0	0	0	0	0	0	0	0	0	0	0	0	0	0	0
HORVU.MOREX.r3.1HG0050220.1	Polyketide cyclase/dehydrase and lipid transport superfamily protein	1	0	6	0.284658	0.310229	5	0	3	0.502518	0.574436	0	4	1	0.30774	0.432128	0	0	0	0	0	0	0	0	0	0	5	6	8	0.959782	0.133414	6	0	0	0.342109	0.592551	0	2	2	0.209229	0.194318	0	0	0	0	0	0	0	0	0	0	0	0	0	0	0	0	0	0	0	0	0	0	0	0	0
HORVU.MOREX.r3.1HG0050230.1	2-succinyl-5-enolpyruvyl-6-hydroxy-3-cyclohexene-1-carboxylate synthase	0	0	0	0	0	0	0	0	0	0	0	0	0	0	0	0	0	0	0	0	0	0	0	0	0	0	0	0	0	0	0	0	0	0	0	0	0	0	0	0	0	0	0	0	0	0	0	0	0	0	0	0	0	0	0	0	0	0	0	0	0	0	0	0	0
HORVU.MOREX.r3.1HG0050240.1	GRF zinc finger family protein	0	0	0	0	0	0	0	0	0	0	0	0	0	0	0	0	0	0	0	0	0	0	0	0	0	0	0	0	0	0	0	0	0	0	0	0	0	0	0	0	0	0	0	0	0	0	0	0	0	0	0	0	0	0	0	0	0	0	0	0	0	0	0	0	0
HORVU.MOREX.r3.1HG0050250.1	Sterol 26-hydroxylase, mitochondrial	5	4	14	1.53842	0.43312	14	10	11	3.06659	1.19262	0	0	2	0.109028	0.188842	0	0	0	0	0	1	0	0	0.0263435	0.0456283	3	0	0	0.255287	0.442169	0	0	0	0	0	0	0	0	0	0	0	0	0	0	0	2	2	0	0.198298	0.171813	0	0	0	0	0	0	0	0	0	0	0	0	0	0	0
HORVU.MOREX.r3.1HG0050260.1	Transposon protein, putative, CACTA, En/Spm sub-class	0	0	0	0	0	0	0	0	0	0	0	0	0	0	0	0	0	0	0	0	0	0	0	0	0	0	0	0	0	0	0	0	0	0	0	0	0	0	0	0	0	0	0	0	0	0	0	0	0	0	0	0	0	0	0	0	0	0	0	0	0	0	0	0	0
HORVU.MOREX.r3.1HG0050270.1	NADH-quinone oxidoreductase subunit B	0	0	0	0	0	0	0	0	0	0	0	0	0	0	0	0	0	0	0	0	0	0	0	0	0	0	0	0	0	0	0	0	0	0	0	0	0	0	0	0	0	0	0	0	0	0	0	0	0	0	0	0	0	0	0	0	0	0	0	0	0	0	0	0	0
HORVU.MOREX.r3.1HG0050280.1	Zinc finger MYM-type-like protein	0	0	0	0	0	0	0	0	0	0	0	0	0	0	0	0	0	0	0	0	0	0	0	0	0	0	0	0	0	0	0	0	0	0	0	0	0	0	0	0	0	0	0	0	0	0	0	0	0	0	0	0	0	0	0	0	0	0	0	0	0	0	0	0	0
HORVU.MOREX.r3.1HG0050290.1	ADP-ribosylation factor GTPase-activating protein	223	292	729	27.8688	5.05509	334	295	486	30.5379	3.15971	195	174	378	17.7208	2.57557	191	236	273	13.5803	2.79381	135	55	25	4.12141	0.524361	111	102	266	10.0854	2.09626	81	70	122	6.18862	0.53867	55	63	104	5.52175	0.143255	75	92	170	5.19986	3.18349	538	555	362	24.3092	4.91758	282	276	324	16.6942	2.00178	194	360	334	17.3252	5.09041	388	264	354	17.5715	3.27362
HORVU.MOREX.r3.1HG0050300.1	Retrovirus-related Pol polyprotein from transposon TNT 1-94	0	0	0	0	0	0	0	0	0	0	0	0	0	0	0	0	0	0	0	0	0	0	0	0	0	0	0	0	0	0	0	0	0	0	0	0	0	0	0	0	0	0	0	0	0	0	0	0	0	0	0	0	0	0	0	0	0	0	0	0	0	0	0	0	0
HORVU.MOREX.r3.1HG0050310.1	Aldo/keto reductase family protein, putative, expressed	95	103	360	6.79595	2.26329	212	105	262	8.89521	3.06654	120	106	153	5.34185	0.586368	150	191	165	5.53213	0.464769	4	4	0	0.082997	0.0967612	34	35	70	1.70773	0.126146	2	1	9	0.137742	0.125423	2	1	1	0.0640385	0.0427258	20	2	2	0.181142	0.22145	598	709	184	14.0564	7.735	792	697	660	22.9574	1.22032	1283	1122	1327	41.477	3.72073	1157	1028	1159	33.1266	2.4709
HORVU.MOREX.r3.1HG0050320.1	Serine/threonine-protein phosphatase 7 long form-like protein	0	0	0	0	0	1	0	1	0.10856	0.104671	0	0	0	0	0	1	0	0	0.0404488	0.0700593	0	0	0	0	0	0	0	1	0.0320989	0.055597	1	0	0	0.0527515	0.0913683	0	1	0	0.0592163	0.102566	0	0	0	0	0	0	0	0	0	0	0	0	5	0.201271	0.348612	0	0	0	0	0	0	0	0	0	0
HORVU.MOREX.r3.1HG0050330.1	Cystathionine gamma-lyase	958	1345	3315	65.0906	13.159	4138	2181	4473	155.271	54.8068	1116	1073	867	41.6697	14.814	923	853	706	24.9126	3.00116	1956	1309	563	44.3081	15.6318	745	761	1225	31.7335	1.73715	979	963	1110	37.0314	4.62664	1018	1059	1908	51.3581	3.51501	3829	3236	3207	78.056	7.93503	2096	1842	880	41.6692	15.7743	46	93	55	1.91394	0.76773	109	204	162	4.84659	1.56752	1146	968	1696	34.7513	11.2223
HORVU.MOREX.r3.1HG0050340.1	Hydroxyproline-rich glycoprotein family protein	0	0	0	0	0	0	0	0	0	0	0	0	0	0	0	0	0	0	0	0	0	0	3	0.362353	0.627613	0	0	5	0.167324	0.289814	0	0	3	0.118218	0.204759	2	1	2	0.282	0.126983	0	0	0	0	0	0	0	0	0	0	0	0	0	0	0	0	0	0	0	0	0	0	0	0	0
HORVU.MOREX.r3.1HG0050350.1	Retrovirus-related Pol polyprotein LINE-1	0	0	0	0	0	0	0	0	0	0	0	0	0	0	0	0	0	0	0	0	0	0	0	0	0	0	0	0	0	0	0	0	0	0	0	0	0	0	0	0	0	0	0	0	0	0	0	0	0	0	0	0	0	0	0	0	0	0	0	0	0	0	0	0	0
HORVU.MOREX.r3.1HG0050360.1	tRNA pseudouridine synthase B	0	0	0	0	0	0	0	0	0	0	0	0	0	0	0	0	0	0	0	0	0	0	0	0	0	0	0	0	0	0	0	0	0	0	0	0	0	0	0	0	0	0	0	0	0	0	0	0	0	0	0	0	0	0	0	0	0	0	0	0	0	0	0	0	0
HORVU.MOREX.r3.1HG0050370.1	Elongation factor Tu	0	0	0	0	0	0	0	0	0	0	0	0	0	0	0	0	0	0	0	0	0	0	0	0	0	0	0	0	0	0	0	0	0	0	0	0	0	0	0	0	0	0	0	0	0	0	0	0	0	0	0	0	0	0	0	0	0	0	0	0	0	0	0	0	0
HORVU.MOREX.r3.1HG0050380.1	Phosphocarrier protein HPr	0	0	0	0	0	0	0	0	0	0	0	0	0	0	0	0	0	0	0	0	0	0	0	0	0	0	1	0	0.0821927	0.142362	0	0	0	0	0	0	0	0	0	0	0	0	0	0	0	0	0	0	0	0	0	0	0	0	0	0	0	0	0	0	0	0	0	0	0
HORVU.MOREX.r3.1HG0050390.1	Retrotransposon protein, putative, unclassified	0	0	0	0	0	0	0	0	0	0	0	0	0	0	0	0	0	0	0	0	0	0	0	0	0	0	0	0	0	0	0	0	0	0	0	0	0	0	0	0	0	0	0	0	0	0	0	0	0	0	0	0	0	0	0	0	0	0	0	0	0	0	0	0	0
HORVU.MOREX.r3.1HG0050400.1	RNA-binding (RRM/RBD/RNP motifs) family protein	0	0	0	0	0	0	0	0	0	0	0	0	0	0	0	0	0	0	0	0	0	0	0	0	0	0	0	0	0	0	0	0	0	0	0	0	0	0	0	0	0	0	0	0	0	0	0	0	0	0	0	0	0	0	0	0	0	0	0	0	0	0	0	0	0
HORVU.MOREX.r3.1HG0050410.1	GRF zinc finger protein	0	0	0	0	0	0	0	0	0	0	0	0	0	0	0	0	0	0	0	0	0	0	0	0	0	0	0	0	0	0	0	0	0	0	0	0	0	0	0	0	0	0	0	0	0	0	0	0	0	0	0	0	0	0	0	0	0	0	0	0	0	0	0	0	0
HORVU.MOREX.r3.1HG0050420.1	DNA ligase	0	0	0	0	0	0	2	0	0.169645	0.293833	0	2	2	0.239223	0.225109	0	0	0	0	0	0	0	0	0	0	0	0	4	0.154706	0.267959	5	6	20	1.62856	0.964004	3	0	9	0.653462	0.615509	6	25	5	1.27888	1.15964	1	2	0	0.123855	0.125343	3	6	2	0.516418	0.298436	0	26	0	1.33881	2.31889	8	21	10	1.69431	0.910998
HORVU.MOREX.r3.1HG0050430.1	Retrovirus-related Pol polyprotein from transposon TNT 1-94	0	0	0	0	0	0	0	0	0	0	0	0	0	0	0	0	0	0	0	0	0	0	0	0	0	0	0	0	0	0	0	0	0	0	0	0	0	0	0	0	0	0	0	0	0	0	0	0	0	0	0	0	0	0	0	0	0	0	0	0	0	0	0	0	0
HORVU.MOREX.r3.1HG0050440.1	DUF538 family protein (Protein of unknown function, DUF538)	0	0	1	0.0176547	0.0305789	3	7	10	0.609058	0.240656	1	1	1	0.0886592	0.0225388	0	0	0	0	0	1214	443	237	41.7807	4.64153	546	491	460	41.5414	14.9789	141	180	72	11.2292	6.1507	85	89	115	8.58357	1.24468	138	126	160	7.26473	1.99111	11838	9819	16705	742.568	223.007	16450	16041	15454	1041.79	17.0584	3735	4192	4136	272.687	26.3068	4763	4648	6334	317.532	65.0718
HORVU.MOREX.r3.1HG0050450.1	Protein LSM14 homolog A	0	0	0	0	0	0	0	0	0	0	0	0	0	0	0	0	0	0	0	0	0	0	0	0	0	0	0	0	0	0	1	0	0	0.071142	0.123222	1	7	2	0.752155	0.801128	0	0	3	0.144408	0.250123	0	1	0	0.0467546	0.0809814	0	0	0	0	0	0	0	0	0	0	0	0	0	0	0
HORVU.MOREX.r3.1HG0050460.1	P-loop containing nucleoside triphosphate hydrolases superfamily protein	0	0	0	0	0	0	0	0	0	0	0	0	0	0	0	0	0	0	0	0	0	0	0	0	0	0	0	0	0	0	0	0	0	0	0	0	0	0	0	0	0	0	0	0	0	0	0	0	0	0	0	0	0	0	0	0	0	0	0	0	0	0	0	0	0
HORVU.MOREX.r3.1HG0050470.1	Retrotransposon protein, putative, unclassified	0	0	0	0	0	0	0	0	0	0	0	0	0	0	0	0	0	0	0	0	0	0	0	0	0	0	0	0	0	0	0	0	0	0	0	0	0	0	0	0	0	0	0	0	0	0	0	0	0	0	0	0	0	0	0	0	0	0	0	0	0	0	0	0	0
HORVU.MOREX.r3.1HG0050480.1	LINE-1 reverse transcriptase	0	0	0	0	0	0	0	0	0	0	0	0	0	0	0	0	0	0	0	0	0	0	0	0	0	0	0	0	0	0	0	0	0	0	0	0	0	0	0	0	0	0	0	0	0	0	0	0	0	0	0	0	0	0	0	0	0	0	0	0	0	0	0	0	0
HORVU.MOREX.r3.1HG0050490.1	Solute carrier family 28 member 3	0	0	0	0	0	0	0	0	0	0	0	0	0	0	0	0	0	0	0	0	0	0	0	0	0	0	0	0	0	0	0	0	0	0	0	0	0	0	0	0	0	0	0	0	0	0	0	0	0	0	0	0	0	0	0	0	0	0	0	0	0	0	0	0	0
HORVU.MOREX.r3.1HG0050500.1	Transposon protein, putative, CACTA, En/Spm sub-class	0	0	0	0	0	0	0	0	0	0	0	0	0	0	0	0	0	0	0	0	0	0	0	0	0	1	0	0	0.0558094	0.0966647	0	0	0	0	0	0	0	0	0	0	0	0	0	0	0	0	0	0	0	0	0	0	0	0	0	0	0	0	0	0	4	0	0	0.134044	0.23217
HORVU.MOREX.r3.1HG0050510.1	Transposon protein, putative, CACTA, En/Spm sub-class	0	0	0	0	0	0	0	0	0	0	0	0	0	0	0	0	0	0	0	0	0	0	0	0	0	4	0	2	0.16228	0.19736	0	3	3	0.152082	0.138522	0	0	0	0	0	0	0	0	0	0	0	0	0	0	0	0	0	0	0	0	1	0	0	0.0235459	0.0407826	0	0	0	0	0
HORVU.MOREX.r3.1HG0050520.1	Transposon protein, putative, CACTA, En/Spm sub-class	0	0	0	0	0	0	0	0	0	0	0	0	0	0	0	0	0	0	0	0	0	0	0	0	0	0	0	0	0	0	0	0	0	0	0	0	0	0	0	0	0	0	0	0	0	0	0	0	0	0	0	0	0	0	0	0	0	0	0	0	0	0	0	0	0
HORVU.MOREX.r3.1HG0050530.1	Transposon protein, putative, CACTA, En/Spm sub-class	0	0	0	0	0	0	0	0	0	0	0	0	0	0	0	0	0	0	0	0	0	0	0	0	0	0	0	0	0	0	0	0	0	0	0	0	0	0	0	0	0	0	0	0	0	0	0	0	0	0	0	0	0	0	0	0	0	0	0	0	0	0	0	0	0
HORVU.MOREX.r3.1HG0050540.1	4-hydroxy-3-methylbut-2-en-1-yl diphosphate synthase (flavodoxin)	0	0	0	0	0	0	0	0	0	0	0	0	0	0	0	0	0	0	0	0	0	0	0	0	0	0	0	0	0	0	0	0	0	0	0	0	1	0	0.0455748	0.0789379	0	0	0	0	0	0	0	0	0	0	0	0	2	0.061962	0.107321	0	0	0	0	0	0	0	0	0	0
HORVU.MOREX.r3.1HG0050550.1	Retrotransposon protein, putative, unclassified	1	0	0	0.0429328	0.0743617	0	0	0	0	0	0	0	0	0	0	0	0	0	0	0	0	0	0	0	0	0	0	0	0	0	4	6	0	0.316685	0.293945	7	0	2	0.321772	0.448295	0	0	3	0.0624624	0.108188	0	0	0	0	0	1	0	0	0.0216982	0.0375824	0	0	0	0	0	0	0	0	0	0
HORVU.MOREX.r3.1HG0050560.1	GTPase-activating protein GYP7	914	1062	2459	41.2966	3.93056	1080	1079	1998	44.9346	0.793106	1002	949	1765	36.199	2.37832	1463	1467	1525	34.9219	2.72144	724	306	139	9.17779	1.33637	475	500	686	15.3139	2.03882	312	307	269	8.55845	2.23269	312	394	645	13.5029	0.904904	1278	1085	1210	21.2846	3.65851	3755	3641	3214	71.8497	3.97531	2951	2819	2496	63.0696	3.4107	2788	2578	3161	67.4576	3.16964	3138	2857	2968	63.347	2.47789
HORVU.MOREX.r3.1HG0050570.1	Cytochrome b5	1081	1253	2115	124.34	11.2205	794	786	1492	93.8227	2.6962	1046	989	1640	102.8	1.00501	1631	1507	1536	103.819	8.72662	7388	2244	1333	231.841	22.7347	1591	1511	2647	146.435	7.58959	1733	907	1180	103.543	42.6672	1223	1480	2167	140.308	5.33843	3918	3047	3431	174.869	28.5828	2868	2644	3053	164.683	14.6164	2698	2298	2185	155.095	10.905	3026	2951	3766	217.757	7.08757	3779	3817	2947	210.776	25.2077
HORVU.MOREX.r3.1HG0050580.1	Photosystem I assembly protein Ycf3	641	664	1414	33.6317	2.41325	474	269	585	18.926	5.5227	62	80	93	3.07022	0.600772	128	138	130	3.99821	0.128262	969	391	171	15.1427	1.86046	904	939	1747	41.0246	1.3774	508	327	601	17.1237	3.31164	415	509	567	20.1859	3.53658	1138	990	909	23.1134	1.44545	122	104	175	3.52277	1.05839	285	188	177	6.36707	1.46656	389	493	658	15.5546	2.57311	723	724	580	18.4624	1.87546
HORVU.MOREX.r3.1HG0050590.1	Nucleolar protein 8	0	0	1	0.0103543	0.0179342	0	0	0	0	0	0	0	0	0	0	0	1	1	0.0259605	0.0225977	0	0	0	0	0	0	0	0	0	0	0	0	0	0	0	0	0	0	0	0	0	0	0	0	0	0	0	2	0.0232745	0.0403127	0	1	0	0.0129044	0.022351	0	0	0	0	0	0	0	0	0	0
HORVU.MOREX.r3.1HG0050600.1	Protein RecA	0	0	0	0	0	0	0	0	0	0	0	0	2	0.0636522	0.110249	0	0	0	0	0	0	0	0	0	0	3	0	1	0.176315	0.238066	3	2	5	0.389057	0.100646	1	3	9	0.496099	0.346243	0	4	0	0.0984384	0.1705	0	0	0	0	0	0	0	0	0	0	0	0	0	0	0	0	0	0	0	0
HORVU.MOREX.r3.1HG0050610.1	disease resistance protein (TIR-NBS-LRR class)	0	0	0	0	0	0	0	0	0	0	0	0	0	0	0	0	0	0	0	0	0	0	0	0	0	0	0	0	0	0	0	0	0	0	0	0	0	0	0	0	0	0	0	0	0	0	0	0	0	0	0	0	0	0	0	0	0	0	0	0	0	0	0	0	0
HORVU.MOREX.r3.1HG0050620.1	ethylene-dependent gravitropism-deficient and yellow-green-like 2	0	0	0	0	0	0	0	0	0	0	0	0	0	0	0	0	0	0	0	0	0	0	0	0	0	0	0	0	0	0	0	0	0	0	0	0	0	1	0.0421585	0.0730206	0	0	0	0	0	0	0	0	0	0	0	0	0	0	0	0	0	0	0	0	0	0	0	0	0
HORVU.MOREX.r3.1HG0050630.1	Protein kinase family protein	1586	1541	4533	53.9963	11.0842	2626	2494	5133	84.926	5.6995	2642	2620	4084	71.8408	2.05075	2042	1836	2386	38.2225	7.22538	84	26	14	0.704923	0.0312532	953	1028	1676	25.4911	0.972661	2690	2375	2464	55.738	11.7114	2385	3141	6412	89.6354	18.3919	7233	6788	7303	98.6915	17.5896	4413	5163	4379	73.365	7.43473	4253	4056	3920	72.3891	0.501518	4666	2872	4553	74.12	18.0397	4947	5625	4242	81.0762	10.4409
HORVU.MOREX.r3.1HG0050640.1	DNA ligase-like protein	245	220	540	15.1313	2.20629	211	181	391	13.2666	1.21981	241	210	414	13.3232	1.17959	283	247	327	10.6954	2.10094	289	102	37	4.77982	0.735272	109	114	200	5.98073	0.0312834	72	60	45	2.74236	1.0253	68	72	88	3.79368	0.63721	177	151	175	4.76018	0.936028	212	194	164	6.11037	0.606187	172	182	161	6.23633	0.397385	244	165	146	7.0975	2.52884	269	208	242	8.04917	0.954682
HORVU.MOREX.r3.1HG0050650.1	Pectinesterase	468	450	1066	30.8347	3.57021	464	399	1021	32.215	5.70388	314	351	420	18.0542	2.87838	350	340	263	12.1864	1.50614	578	179	148	12.1837	3.77909	288	321	604	17.4837	1.23003	274	146	185	9.49622	3.89051	153	223	321	11.4767	1.35383	738	522	452	16.3377	2.23505	1602	1474	3126	69.4179	32.763	2260	2014	1902	77.2027	3.65656	1472	1343	1691	58.3774	3.02405	1043	996	1233	37.9802	5.26708
HORVU.MOREX.r3.1HG0050660.1	Retrotransposon protein, putative, Ty3-gypsy subclass	0	0	0	0	0	0	0	0	0	0	0	0	0	0	0	0	0	0	0	0	0	0	0	0	0	0	0	0	0	0	0	0	0	0	0	0	0	0	0	0	0	0	0	0	0	0	0	0	0	0	0	0	0	0	0	0	0	0	0	0	0	0	0	0	0
HORVU.MOREX.r3.1HG0050670.1	Phytochrome kinase substrate	0	1	0	0.0251372	0.0435389	0	0	0	0	0	0	0	0	0	0	0	0	0	0	0	0	0	0	0	0	0	2	1	0.0592263	0.0712943	0	0	0	0	0	1	0	0	0.027794	0.0481406	0	0	0	0	0	57	28	42	1.78463	0.57469	56	70	87	3.40722	0.869512	53	105	136	4.75286	1.69986	102	17	150	3.97918	3.04714
HORVU.MOREX.r3.1HG0050680.1	3'-5'-exoribonuclease family protein	0	0	0	0	0	0	0	0	0	0	0	0	0	0	0	0	0	0	0	0	0	0	0	0	0	0	0	0	0	0	0	0	0	0	0	0	0	0	0	0	0	0	0	0	0	0	0	0	0	0	0	0	0	0	0	0	0	0	0	0	0	0	0	0	0
HORVU.MOREX.r3.1HG0050690.1	Zinc finger C-x8-C-x5-C-x3-H type family protein	0	0	0	0	0	0	0	0	0	0	0	0	0	0	0	0	0	0	0	0	0	0	0	0	0	0	0	0	0	0	0	0	0	0	0	0	0	0	0	0	0	0	0	0	0	0	0	0	0	0	0	0	0	0	0	0	0	0	0	0	0	0	0	0	0
HORVU.MOREX.r3.1HG0050700.1	ATP-dependent zinc metalloprotease FtsH	64	63	207	2.49055	0.673996	66	140	424	5.09487	2.94817	270	230	147	5.89139	2.78638	308	191	111	3.98974	1.96782	108	79	55	2.11597	1.09534	157	151	207	4.00704	0.649795	122	32	17	1.45601	1.5162	54	52	87	1.64938	0.150435	184	154	312	3.36807	1.84688	239	197	1372	10.4644	11.7903	1129	1334	739	20.4577	5.64064	704	670	701	13.844	1.35504	604	578	656	10.9053	0.94339
HORVU.MOREX.r3.1HG0050710.1	potassium transporter 2	0	0	0	0	0	0	0	0	0	0	0	0	0	0	0	0	0	0	0	0	0	0	0	0	0	0	0	0	0	0	0	0	0	0	0	0	0	0	0	0	0	0	0	0	0	0	0	0	0	0	0	0	0	0	0	0	0	0	0	0	0	0	0	0	0
HORVU.MOREX.r3.1HG0050720.1	Retrovirus-related Pol polyprotein from transposon TNT 1-94	0	0	0	0	0	0	0	0	0	0	0	0	0	0	0	0	0	0	0	0	0	0	0	0	0	0	0	0	0	0	0	0	0	0	0	0	0	0	0	0	0	0	0	0	0	0	0	0	0	0	0	0	0	0	0	0	0	0	0	0	0	0	0	0	0
HORVU.MOREX.r3.1HG0050730.1	Aldose 1-epimerase	0	0	0	0	0	0	0	0	0	0	0	0	0	0	0	0	0	0	0	0	0	0	0	0	0	0	0	0	0	0	0	0	0	0	0	0	0	0	0	0	0	0	0	0	0	0	0	0	0	0	0	0	0	0	0	0	0	0	0	0	0	0	0	0	0
HORVU.MOREX.r3.1HG0050740.1	Transposon protein, putative, Mutator sub-class	0	0	0	0	0	0	0	0	0	0	0	0	0	0	0	0	0	0	0	0	0	0	0	0	0	0	0	0	0	0	0	0	0	0	0	0	0	0	0	0	0	0	0	0	0	0	0	0	0	0	0	0	0	0	0	0	0	0	0	0	0	0	0	0	0
HORVU.MOREX.r3.1HG0050750.1	Transposon protein, putative, Mutator sub-class	0	0	0	0	0	0	0	0	0	0	0	0	0	0	0	0	0	0	0	0	0	0	0	0	0	0	0	0	0	0	0	0	0	0	0	0	0	0	0	0	0	0	0	0	0	0	0	0	0	0	0	0	0	0	0	0	0	0	0	0	0	0	0	0	0
HORVU.MOREX.r3.1HG0050760.1	lectin protein kinase family protein	0	0	0	0	0	0	0	0	0	0	0	0	0	0	0	0	0	0	0	0	0	0	0	0	0	0	0	0	0	0	0	0	0	0	0	0	0	0	0	0	0	0	0	0	0	0	0	0	0	0	0	0	0	0	0	0	0	0	0	0	0	0	0	0	0
HORVU.MOREX.r3.1HG0050770.1	XH/XS domain-containing family protein	0	0	0	0	0	0	0	0	0	0	0	0	0	0	0	0	0	0	0	0	0	0	0	0	0	0	0	0	0	0	0	0	0	0	0	0	0	0	0	0	0	0	0	0	0	0	0	0	0	0	0	0	0	0	0	0	0	0	0	0	0	0	0	0	0
HORVU.MOREX.r3.1HG0050780.1	Major facilitator superfamily domain-containing protein	1554	1716	3890	76.8697	5.84492	2023	1837	3433	90.4958	3.9084	902	831	1499	36.1293	1.606	950	1075	990	26.9128	1.05055	715	272	142	10.0832	1.23126	1255	1084	2117	45.3875	4.09522	540	375	385	14.2923	4.69322	302	309	529	13.1602	0.778715	489	537	397	9.56172	0.876352	8255	7546	6144	169.445	20.2013	3106	3465	2887	82.5356	8.03769	871	1122	1288	29.5003	3.67482	1229	792	922	23.6984	4.97306
HORVU.MOREX.r3.1HG0050790.1	Mitochondrial import inner membrane translocase subunit tim23	431	485	783	32.6838	4.09002	312	298	572	24.5954	0.739059	596	488	757	35.5876	4.21495	925	847	595	35.5835	7.07162	2664	903	413	55.975	2.48149	222	220	365	14.0513	0.719198	243	147	145	10.005	4.21976	134	195	270	11.6636	1.38326	678	554	582	20.7326	2.70139	622	444	437	19.5837	3.50581	394	457	399	18.4462	1.91464	310	449	369	17.3304	3.86463	671	521	712	25.986	4.37878
HORVU.MOREX.r3.1HG0050800.1	tRNA (guanine-N(7)-)-methyltransferase	0	0	0	0	0	0	0	0	0	0	0	0	0	0	0	0	0	1	0.025921	0.0448964	0	0	0	0	0	0	0	0	0	0	0	0	0	0	0	0	0	0	0	0	0	0	0	0	0	0	0	0	0	0	0	0	0	0	0	0	0	0	0	0	0	0	0	0	0
HORVU.MOREX.r3.1HG0050810.1	Retrotransposon protein, putative, unclassified	0	0	0	0	0	0	0	0	0	0	0	0	0	0	0	0	0	0	0	0	0	0	0	0	0	0	0	0	0	0	0	0	0	0	0	0	0	0	0	0	0	0	0	0	0	0	0	0	0	0	0	0	0	0	0	0	0	0	0	0	0	0	0	0	0
HORVU.MOREX.r3.1HG0050820.1	RING/U-box superfamily protein	0	0	0	0	0	0	0	0	0	0	0	0	0	0	0	0	0	0	0	0	0	0	0	0	0	0	0	0	0	0	0	0	0	0	0	0	0	0	0	0	0	0	0	0	0	0	0	0	0	0	0	0	0	0	0	0	0	0	0	0	0	0	0	0	0
HORVU.MOREX.r3.1HG0050830.1	F-box family protein	33	43	63	2.43907	0.345048	30	32	115	3.0434	1.38195	45	31	60	2.36147	0.396433	49	37	24	1.50806	0.509089	217	104	50	5.41304	1.17004	12	12	30	0.808239	0.163833	11	6	5	0.37997	0.204967	3	4	4	0.204056	0.0452654	36	16	25	0.796728	0.276343	48	40	68	1.8667	0.5619	53	85	60	2.66981	0.728652	51	52	70	2.39117	0.172168	48	55	89	2.40081	0.887554
HORVU.MOREX.r3.1HG0050840.1	Retrotransposon protein, putative, unclassified	0	0	0	0	0	0	0	0	0	0	0	0	0	0	0	0	0	0	0	0	0	0	0	0	0	0	0	0	0	0	0	0	0	0	0	0	0	0	0	0	0	0	0	0	0	0	0	0	0	0	0	0	0	0	0	0	0	0	0	0	0	0	0	0	0
HORVU.MOREX.r3.1HG0050850.1	FAS-associated factor 2-B	576	646	1300	31.9228	1.01973	478	488	911	26.7002	0.854562	533	512	875	24.9021	0.484825	769	844	686	23.6681	1.13864	907	490	296	20.4109	7.05286	1065	1070	1855	47.191	1.0797	501	389	460	16.9181	3.51644	392	429	668	19.9868	0.653289	1291	871	859	23.3235	3.50494	1598	1423	1547	40.8583	2.27267	1131	1259	1479	39.1617	6.805	1235	1271	1423	41.0656	1.39478	2172	2187	2186	61.0653	1.81432
HORVU.MOREX.r3.1HG0050860.1	HIT zinc finger family protein, expressed	347	370	718	19.8741	1.35558	295	367	749	21.138	3.65395	825	792	1404	42.1623	1.71872	1294	1286	1311	43.4739	2.97239	365	130	98	7.11257	2.12475	191	192	316	8.99718	0.439283	364	236	273	11.9132	3.81902	309	428	532	18.5702	2.38394	1132	969	986	26.0877	3.09801	442	480	501	13.7773	1.27899	555	482	650	18.4145	3.15138	369	605	556	17.2604	4.18421	903	769	619	23.0203	3.69195
HORVU.MOREX.r3.1HG0050870.1	Retrovirus-related Pol polyprotein from transposon TNT 1-94	0	0	0	0	0	0	0	0	0	0	0	0	0	0	0	0	0	0	0	0	0	0	0	0	0	0	0	1	0.0368636	0.0638497	0	1	0	0.0635244	0.110027	0	0	0	0	0	0	0	0	0	0	0	0	0	0	0	0	0	0	0	0	0	0	0	0	0	0	0	0	0	0
HORVU.MOREX.r3.1HG0050880.1	Methyltransferase-like protein 17, mitochondrial	941	1101	2287	49.48	1.64618	668	808	1530	38.5148	4.89508	1240	1220	2610	58.3787	9.48375	1790	1786	1807	50.7893	3.2844	472	152	140	7.91315	3.10671	271	292	499	11.4272	0.236889	261	209	201	7.78155	2.21689	217	280	577	12.5325	2.53938	1159	1005	996	22.533	2.38084	869	939	596	19.571	4.12986	757	652	830	20.6244	2.79312	953	589	813	22.5559	5.93442	588	654	768	17.1554	2.79202
HORVU.MOREX.r3.1HG0050890.1	Calcium-transporting ATPase	0	0	0	0	0	0	0	0	0	0	0	0	0	0	0	0	0	0	0	0	0	0	0	0	0	0	0	0	0	0	0	0	0	0	0	0	0	0	0	0	0	0	0	0	0	0	0	0	0	0	0	0	0	0	0	0	0	0	0	0	0	0	0	0	0
HORVU.MOREX.r3.1HG0050900.1	tRNA modification GTPase mnmE	0	0	0	0	0	0	0	0	0	0	0	0	0	0	0	0	0	0	0	0	0	0	0	0	0	0	0	0	0	0	0	0	0	0	0	0	0	0	0	0	0	0	0	0	0	0	0	0	0	0	0	0	0	0	0	0	0	0	0	0	0	0	0	0	0
HORVU.MOREX.r3.1HG0050910.1	B3 domain-containing transcription factor vrn1	0	0	0	0	0	0	0	0	0	0	0	0	0	0	0	0	0	0	0	0	0	0	0	0	0	0	0	0	0	0	0	0	0	0	0	0	0	0	0	0	0	0	0	0	0	0	0	0	0	0	0	0	0	0	0	0	0	0	0	0	0	0	0	0	0
HORVU.MOREX.r3.1HG0050920.1	Trehalase	159	141	360	5.70191	0.894389	98	94	154	3.48869	0.231365	70	71	157	2.59143	0.501451	95	91	101	2.06017	0.226806	111	53	57	2.09163	1.29809	207	234	450	7.13673	0.630764	271	80	60	3.76719	3.45309	182	203	435	7.31445	1.29032	461	449	427	7.26039	0.84715	25	15	1	0.249834	0.217183	14	21	9	0.307061	0.127418	88	101	137	2.33658	0.293733	212	139	111	2.97049	0.92949
HORVU.MOREX.r3.1HG0050930.1	Retrovirus-related Pol polyprotein from transposon TNT 1-94	0	0	0	0	0	0	0	0	0	0	0	0	0	0	0	0	0	0	0	0	0	0	0	0	0	0	0	0	0	0	0	0	0	0	0	0	0	0	0	0	0	0	0	0	0	0	0	0	0	0	0	0	0	0	0	0	0	0	0	0	0	0	0	0	0
HORVU.MOREX.r3.1HG0050940.1	pantothenate kinase	0	0	0	0	0	0	0	0	0	0	0	0	0	0	0	0	0	0	0	0	0	0	0	0	0	0	0	0	0	0	0	0	0	0	0	0	0	0	0	0	0	0	0	0	0	0	0	0	0	0	0	0	0	0	0	0	0	0	0	0	0	0	0	0	0
HORVU.MOREX.r3.1HG0050950.1	PHD finger protein-like protein	0	0	0	0	0	0	0	0	0	0	0	0	0	0	0	0	0	0	0	0	1	0	0	0.0153797	0.0266385	2	1	0	0.147345	0.149069	0	0	0	0	0	0	0	0	0	0	0	0	0	0	0	0	0	0	0	0	0	0	0	0	0	0	0	0	0	0	0	0	0	0	0
HORVU.MOREX.r3.1HG0050960.1	Tyrosine recombinase XerC	0	0	0	0	0	0	0	0	0	0	0	0	0	0	0	0	0	0	0	0	0	0	0	0	0	0	0	0	0	0	0	0	0	0	0	0	0	0	0	0	0	0	0	0	0	0	0	0	0	0	0	0	0	0	0	0	0	0	0	0	0	0	0	0	0
HORVU.MOREX.r3.1HG0050970.1	Actin-depolymerizing factor	173	249	332	18.4842	3.47514	163	174	316	17.2098	0.77311	357	340	631	31.5945	2.07935	539	558	712	34.758	7.14591	414	88	100	11.5654	4.74969	199	218	292	15.9713	2.21279	34	82	54	4.01231	2.18123	31	22	48	2.50037	0.586031	56	63	39	2.25262	0.328073	148	129	64	5.60759	2.05232	93	93	126	5.8466	1.26206	182	88	81	6.96325	3.82315	166	53	134	6.08482	2.96254
HORVU.MOREX.r3.1HG0050980.1	Serine/threonine protein phosphatase 7 long form isogeny	0	0	0	0	0	0	0	0	0	0	0	0	0	0	0	0	0	0	0	0	0	0	0	0	0	0	0	0	0	0	0	0	0	0	0	0	0	0	0	0	0	0	0	0	0	0	0	0	0	0	0	0	0	0	0	0	0	0	0	0	0	0	0	0	0
HORVU.MOREX.r3.1HG0050990.1	Membrane protein insertase YidC	451	545	1152	25.6056	1.32281	359	336	597	17.8422	0.679501	146	150	321	7.44265	1.32415	315	331	325	9.61315	0.490513	249	84	52	3.8095	0.596645	133	126	270	5.8465	0.579546	25	32	29	1.03859	0.255634	25	22	25	0.978707	0.283921	35	57	75	1.30402	0.654773	693	606	449	14.9282	2.75929	321	374	324	9.85833	1.0506	280	252	186	7.32746	2.1194	304	230	368	8.08184	1.99593
HORVU.MOREX.r3.1HG0051000.1	Transposase	0	0	0	0	0	0	0	0	0	0	0	0	0	0	0	0	0	0	0	0	0	0	0	0	0	0	0	0	0	0	0	0	0	0	0	0	0	0	0	0	0	0	0	0	0	0	0	0	0	0	0	0	0	0	0	0	0	0	0	0	0	0	0	0	0
HORVU.MOREX.r3.1HG0051010.1	Retrotransposon protein, putative, unclassified	0	0	0	0	0	0	0	0	0	0	0	0	0	0	0	0	0	0	0	0	0	0	0	0	0	0	0	0	0	0	0	0	0	0	0	0	0	0	0	0	0	0	0	0	0	0	0	0	0	0	0	0	0	0	0	0	0	0	0	0	0	0	0	0	0
HORVU.MOREX.r3.1HG0051020.1	Membrane protein insertase YidC	581	826	1393	37.0864	3.51105	355	332	503	18.2311	2.1482	437	420	873	22.8138	3.12871	789	726	855	25.5644	3.55446	1014	330	236	17.4101	4.06575	390	384	699	18.0292	0.460173	151	108	118	4.95673	1.42088	123	124	215	6.4096	0.428456	499	367	341	9.70157	1.05023	369	317	233	8.51736	1.67177	125	155	144	4.46	0.621157	191	95	110	4.37802	1.99065	176	259	309	7.25499	2.13848
HORVU.MOREX.r3.1HG0051030.1	BED zinc finger,hAT family dimerization domain	0	0	0	0	0	0	0	0	0	0	0	0	0	0	0	0	0	0	0	0	0	0	0	0	0	0	0	0	0	0	0	0	0	0	0	0	0	0	0	0	0	0	0	0	0	0	0	0	0	0	0	0	0	0	0	0	0	0	0	0	0	0	0	0	0
HORVU.MOREX.r3.1HG0051040.1	BED zinc finger,hAT family dimerization domain	0	0	0	0	0	0	0	0	0	0	0	0	0	0	0	0	0	0	0	0	0	0	0	0	0	0	0	0	0	0	0	0	0	0	0	0	0	0	0	0	0	0	0	0	0	0	0	0	0	0	0	0	0	0	0	0	0	0	0	0	0	0	0	0	0
HORVU.MOREX.r3.1HG0051050.1	Protein kinase family protein	0	0	0	0	0	0	0	0	0	0	0	0	0	0	0	0	0	0	0	0	0	0	0	0	0	0	0	0	0	0	0	0	0	0	0	0	0	0	0	0	0	0	0	0	0	0	0	0	0	0	0	0	0	0	0	0	0	0	0	0	0	0	0	0	0
HORVU.MOREX.r3.1HG0051060.1	Beta-fructofuranosidase, insoluble isoenzyme 4	0	0	0	0	0	0	0	0	0	0	0	0	0	0	0	0	0	0	0	0	0	0	0	0	0	0	0	0	0	0	0	0	0	0	0	0	0	0	0	0	0	0	0	0	0	3	0	0	0.134122	0.232306	0	0	0	0	0	3	1	3	0.373769	0.18104	0	0	2	0.09894	0.171369
HORVU.MOREX.r3.1HG0051070.1	Beta-fructofuranosidase, insoluble protein	0	0	0	0	0	1	0	0	0.0686828	0.118962	0	1	0	0.0609845	0.105628	0	0	0	0	0	0	0	0	0	0	2	0	0	0.115364	0.199817	1	0	0	0.0520435	0.0901419	0	2	0	0.116843	0.202378	1	0	0	0.0261215	0.0452438	1	2	1	0.136479	0.0596099	0	0	0	0	0	2	1	3	0.23327	0.0974276	3	1	8	0.431554	0.398785
HORVU.MOREX.r3.1HG0051080.1	cleavage and polyadenylation specificity factor 73-I	0	0	0	0	0	0	0	0	0	0	0	0	0	0	0	0	0	0	0	0	0	0	0	0	0	0	0	0	0	0	0	0	0	0	0	0	0	0	0	0	0	0	0	0	0	0	0	0	0	0	0	0	0	0	0	0	0	0	0	0	0	0	0	0	0
HORVU.MOREX.r3.1HG0051090.1	Alpha/beta-Hydrolases superfamily protein	34	24	120	2.45087	1.09834	69	221	861	16.9878	13.725	410	209	389	16.3621	5.87891	162	117	43	4.0111	2.24745	59	36	9	1.31634	0.55157	78	53	77	3.16016	1.02811	216	117	87	6.66841	3.8621	15	19	36	1.10286	0.160323	25	14	31	0.685259	0.335415	136	92	590	9.0504	9.35956	417	429	245	13.3285	3.52834	661	679	540	24.2415	5.19287	806	822	662	25.9619	2.48627
HORVU.MOREX.r3.1HG0051100.1	Alpha/beta-Hydrolases superfamily protein	0	0	0	0	0	0	0	0	0	0	0	0	0	0	0	0	0	0	0	0	0	0	0	0	0	0	0	0	0	0	0	0	0	0	0	0	0	0	0	0	0	0	0	0	0	0	0	0	0	0	0	0	0	0	0	0	0	0	0	0	0	0	0	0	0
HORVU.MOREX.r3.1HG0051100.2	Alpha/beta-Hydrolases superfamily protein	0	0	0	0	0	4	3	11	0.273364	0.0993179	0	0	0	0	0	0	0	0	0	0	0	0	0	0	0	0	0	0	0	0	0	0	0	0	0	0	0	0	0	0	0	0	0	0	0	0	2	0	0.0206465	0.0357608	2	6	3	0.128533	0.0745792	8	2	0	0.128474	0.160992	0	1	5	0.0658225	0.0876731
HORVU.MOREX.r3.1HG0051110.1	Ankyrin repeat-containing protein, putative	312	368	869	15.2063	1.68707	363	277	617	14.3114	1.89549	247	278	456	10.1874	0.873375	363	471	377	10.0027	0.911191	145	46	18	1.5287	0.196904	248	263	418	8.89685	0.466651	281	309	152	7.83406	3.74698	189	212	329	7.85874	0.158737	510	302	453	7.99181	2.34638	2459	2494	1848	48.7627	6.85541	2125	1671	1517	42.8461	5.80936	2918	1615	2741	60.9851	17.8417	1876	2090	1542	41.2076	5.63926
HORVU.MOREX.r3.1HG0051120.1	Kinase family protein	1089	1159	2583	73.0891	5.24653	1159	1139	1964	74.3939	2.15769	1424	1440	2532	84.2046	4.73727	3006	3121	3381	119.098	12.6326	256	114	59	5.64463	1.12377	237	224	424	12.5738	0.599523	220	167	131	8.08475	3.17133	132	197	293	9.92278	1.31373	697	644	624	18.6112	2.02123	1023	1002	885	31.4746	1.65902	895	805	727	29.5522	1.90885	760	836	985	32.5332	1.43085	931	1492	995	38.6047	10.4394
HORVU.MOREX.r3.1HG0051130.1	Tetratricopeptide repeat (TPR)-like superfamily protein	36	47	18	7.67941	4.81428	30	26	15	5.65758	3.03213	40	33	7	5.88525	4.28971	61	84	78	11.1523	1.62496	9	5	1	0.710624	0.332938	7	11	4	1.45601	0.931767	7	7	1	0.99791	0.741605	5	6	1	0.921203	0.675737	17	9	15	1.56569	0.530022	9	5	11	1.08733	0.412256	4	3	3	0.487232	0.063902	2	8	7	0.852527	0.487635	15	2	8	1.12406	0.856931
HORVU.MOREX.r3.1HG0051140.1	30S ribosomal protein S8	0	0	0	0	0	0	0	0	0	0	0	0	0	0	0	0	0	0	0	0	0	0	0	0	0	0	0	0	0	0	0	0	0	0	0	0	0	0	0	0	0	0	0	0	0	0	0	0	0	0	0	0	0	0	0	0	0	0	0	0	0	0	0	0	0
HORVU.MOREX.r3.1HG0051150.1	Photosystem I iron-sulfur center	1	0	0	0.167305	0.289781	0	0	0	0	0	0	0	0	0	0	0	0	0	0	0	0	0	0	0	0	0	0	0	0	0	0	0	0	0	0	0	0	0	0	0	0	0	1	0.0811367	0.140533	0	0	0	0	0	0	0	0	0	0	0	0	0	0	0	0	0	1	0.08415	0.145752
HORVU.MOREX.r3.1HG0051160.1	NA	0	0	0	0	0	0	0	0	0	0	0	0	0	0	0	0	0	0	0	0	0	0	0	0	0	0	0	1	0.0761055	0.131819	0	0	0	0	0	0	0	0	0	0	0	0	0	0	0	0	0	0	0	0	0	0	0	0	0	0	0	0	0	0	0	0	0	0	0
HORVU.MOREX.r3.1HG0051170.1	DNA topoisomerase	0	0	0	0	0	0	0	0	0	0	0	0	0	0	0	0	0	0	0	0	0	0	0	0	0	3	1	3	0.319477	0.176796	0	0	0	0	0	0	0	0	0	0	0	2	0	0.0563902	0.0976707	1	0	0	0.0325682	0.0564099	0	0	0	0	0	0	0	0	0	0	0	0	0	0	0
HORVU.MOREX.r3.1HG0051180.1	Rhomboid-like protein	117	66	230	6.08377	2.13868	71	209	954	17.325	15.1096	361	294	103	13.2757	8.57628	154	51	12	2.63392	2.73082	4406	1978	796	87.0546	15.6027	436	310	641	19.3886	3.68539	545	121	124	12.2386	12.2155	113	76	117	5.0589	1.71402	71	91	111	2.58541	0.964318	1089	1148	3333	59.3804	42.4753	2134	1769	1510	64.0115	8.50848	1504	1967	1719	64.2097	11.1224	1650	781	1407	42.1159	14.4701
HORVU.MOREX.r3.1HG0051190.1	COP9 signalosome complex subunit 1	785	1026	1771	44.8726	2.83393	641	625	1191	34.2361	0.939787	574	527	988	26.3143	1.70598	807	915	744	24.8573	1.11497	896	289	194	14.0169	2.67285	316	272	587	13.3589	1.45543	148	111	130	4.78297	1.10494	94	109	163	4.81239	0.134608	400	327	239	7.25076	0.784672	1438	1391	1418	37.2109	0.983726	902	973	968	28.1157	2.25533	925	739	902	26.3283	3.56454	1238	947	1282	31.6922	5.23596
HORVU.MOREX.r3.1HG0051200.1	Retrotransposon protein, putative, unclassified	0	0	0	0	0	0	0	0	0	0	0	0	0	0	0	0	0	0	0	0	0	0	0	0	0	1	0	0	0.0467101	0.0809042	0	0	0	0	0	0	0	0	0	0	0	0	0	0	0	0	0	0	0	0	0	0	0	0	0	0	0	0	0	0	0	0	0	0	0
HORVU.MOREX.r3.1HG0051210.1	Transposon protein, putative, CACTA, En/Spm sub-class	0	0	0	0	0	0	0	0	0	0	0	0	0	0	0	0	0	0	0	0	0	0	0	0	0	0	0	0	0	0	1	0	0	0.0257624	0.0446217	0	0	0	0	0	0	0	0	0	0	0	0	0	0	0	0	0	0	0	0	0	0	0	0	0	0	0	0	0	0
HORVU.MOREX.r3.1HG0051220.1	alpha-adaptin	0	0	0	0	0	2	3	5	0.342948	0.0711485	0	1	3	0.109577	0.106211	3	1	0	0.0998216	0.1173	69	28	11	2.59795	0.37635	26	31	33	2.72404	0.664389	290	64	73	13.5869	13.2577	115	117	113	11.9538	3.51734	271	261	156	12.7723	1.99359	112	145	218	10.3944	3.85728	282	252	290	20.1916	1.6781	372	241	347	24.4017	5.5305	175	127	197	11.3257	2.58287
HORVU.MOREX.r3.1HG0051230.1	RNA-binding protein 5	0	0	0	0	0	0	0	0	0	0	0	0	0	0	0	0	0	0	0	0	0	0	0	0	0	6	2	3	0.498948	0.380533	0	0	0	0	0	0	0	0	0	0	0	0	0	0	0	0	0	0	0	0	3	0	0	0.0994174	0.172196	0	0	1	0.031839	0.0551467	0	0	0	0	0
HORVU.MOREX.r3.1HG0051240.1	zinc finger (C3HC4-type RING finger) family protein / BRCT domain-containing protein	0	0	0	0	0	0	0	0	0	0	0	0	0	0	0	0	0	0	0	0	0	0	0	0	0	0	0	0	0	0	0	0	0	0	0	0	0	0	0	0	0	0	0	0	0	0	0	0	0	0	0	0	0	0	0	0	0	0	0	0	0	0	0	0	0
HORVU.MOREX.r3.1HG0051250.1	Cytochrome P450	0	0	0	0	0	0	0	0	0	0	0	0	0	0	0	0	0	0	0	0	0	0	0	0	0	0	0	0	0	0	0	0	0	0	0	0	0	0	0	0	0	0	0	0	0	0	0	0	0	0	0	0	0	0	0	0	0	0	0	0	0	0	0	0	0
HORVU.MOREX.r3.1HG0051260.1	UvrABC system protein A	0	0	0	0	0	0	0	0	0	0	0	0	0	0	0	0	0	0	0	0	0	0	0	0	0	0	0	0	0	0	0	0	0	0	0	0	0	0	0	0	0	0	0	0	0	0	0	0	0	0	0	0	0	0	0	0	0	0	0	0	0	0	0	0	0
HORVU.MOREX.r3.1HG0051270.1	DNA polymerase III subunit gamma/tau	51	46	121	11.4223	1.82501	106	124	152	24.165	4.62491	151	142	112	24.0961	8.91859	152	154	289	26.3559	11.7614	15	5	5	1.24798	0.570773	123	92	129	18.1311	5.09899	95	109	62	14.6825	6.26433	67	97	85	14.8074	4.2006	168	110	165	14.8352	4.45184	255	212	324	30.0551	7.06783	136	158	77	15.7817	5.20177	212	174	248	27.9381	3.04344	180	251	244	26.7422	5.14887
HORVU.MOREX.r3.1HG0051280.1	DNA polymerase III subunit gamma/tau	89	65	281	13.8043	5.20585	204	204	390	31.0692	1.12752	266	228	357	30.7537	2.70523	183	243	332	21.5925	7.229	5	3	3	0.433309	0.279845	178	153	372	22.0061	3.51868	148	173	152	16.4198	4.07763	98	146	281	18.3738	4.14021	268	230	185	14.4588	0.573538	495	605	589	41.5225	5.40637	351	323	231	24.9162	4.43533	478	398	615	42.367	5.48896	505	710	712	49.4377	10.1426
HORVU.MOREX.r3.1HG0051290.1	Transducin/WD40 repeat-like superfamily protein	60	54	219	19.0793	7.20792	152	154	363	46.2584	7.73329	258	214	594	66.1387	18.3958	192	221	283	36.2845	8.76849	25	6	7	2.09142	0.953431	124	126	321	32.0918	7.03719	100	125	106	21.069	5.68917	90	116	248	29.0259	6.51682	179	179	206	22.4745	5.45668	544	595	544	75.664	4.74191	322	318	272	46.1302	3.13808	683	477	753	99.9513	18.3929	775	717	816	108.229	8.81459
HORVU.MOREX.r3.1HG0051300.1	XH/XS domain-containing family protein	0	0	0	0	0	0	0	0	0	0	0	0	0	0	0	0	0	0	0	0	0	0	0	0	0	2	3	5	0.586486	0.110574	1	2	5	0.462481	0.269223	0	1	2	0.176342	0.155901	0	0	16	0.749549	1.29826	0	0	0	0	0	0	0	0	0	0	0	0	0	0	0	0	2	0	0.0943905	0.163489
HORVU.MOREX.r3.1HG0051310.1	F-box protein PP2-A13	1713	1124	2182	78.8009	29.4244	1348	1712	4455	115.648	36.2641	3558	3392	3252	162.019	45.9635	4948	4071	3097	143.741	32.1041	298	86	100	6.53388	3.32287	531	451	814	24.6422	2.72591	1152	1078	1795	56.1297	3.98246	954	1518	1568	63.7305	14.6933	6517	5113	3862	136.707	15.9508	1745	1320	2800	60.7282	25.15	2921	2902	2709	99.0191	2.86303	3843	3234	4774	141.638	15.7208	6003	6418	2377	157.889	69.1526
HORVU.MOREX.r3.1HG0051320.1	Cytochrome P450 superfamily protein	16	11	17	3.82264	1.61301	36	47	69	13.5846	2.01759	67	71	71	17.6371	4.34113	119	129	157	25.9127	4.91114	7	4	2	0.939337	0.287574	7	14	15	2.68653	0.971005	6	7	24	2.57385	1.54608	4	2	8	1.10451	0.469808	17	16	15	2.31508	0.219955	51	42	18	6.07503	2.67317	10	5	14	1.80971	0.878665	6	19	1	1.76911	1.91524	21	12	8	2.34063	1.08316
HORVU.MOREX.r3.1HG0051330.1	Retrotransposon protein, putative, Ty1-copia subclass	0	0	0	0	0	0	0	0	0	0	0	0	0	0	0	0	0	0	0	0	0	0	0	0	0	0	0	0	0	0	0	0	0	0	0	0	0	0	0	0	0	0	0	0	0	0	0	0	0	0	0	0	0	0	0	0	0	0	0	0	0	0	0	0	0
HORVU.MOREX.r3.1HG0051340.1	Protein COFACTOR ASSEMBLY OF COMPLEX C SUBUNIT B CCB2, chloroplastic	8	10	15	0.674269	0.0903626	14	4	17	0.770447	0.418203	9	8	8	0.534234	0.152053	9	11	5	0.395403	0.126613	3	1	0	0.0448506	0.0388858	16	26	45	1.54559	0.362651	2	8	12	0.402275	0.238382	6	8	15	0.580642	0.093856	11	6	14	0.387469	0.19889	29	35	23	1.20536	0.240559	35	32	31	1.53067	0.0338877	16	13	21	0.80248	0.12052	31	20	10	0.874633	0.432697
HORVU.MOREX.r3.1HG0051340.2	Protein COFACTOR ASSEMBLY OF COMPLEX C SUBUNIT B CCB2, chloroplastic	50	75	198	4.19094	1.12879	99	99	214	6.38907	0.700346	131	130	257	7.32984	0.857245	176	190	109	5.40759	1.26204	38	11	6	0.579743	0.0302819	106	109	192	5.33	0.0193441	45	60	79	2.49823	0.413944	35	51	70	2.31216	0.277632	85	59	65	1.80757	0.289001	276	282	185	7.36509	1.47912	159	190	213	6.32639	1.15494	304	360	399	12.3179	0.966145	451	277	350	11.1545	2.53593
HORVU.MOREX.r3.1HG0051350.1	DDB1- and CUL4-associated factor 12	0	0	0	0	0	0	4	5	0.463684	0.421123	0	0	6	0.218778	0.378935	0	0	0	0	0	0	0	0	0	0	0	0	0	0	0	0	0	0	0	0	0	0	0	0	0	0	0	0	0	0	0	0	0	0	0	0	0	0	0	0	0	0	0	0	0	0	0	0	0	0
HORVU.MOREX.r3.1HG0051360.1	Retrotransposon protein, putative, unclassified	0	0	0	0	0	2	0	0	0.149398	0.258764	0	0	0	0	0	0	0	0	0	0	0	0	0	0	0	0	0	0	0	0	0	0	0	0	0	0	0	0	0	0	0	0	0	0	0	0	0	0	0	0	0	0	0	0	0	0	0	0	0	0	0	0	0	0	0
HORVU.MOREX.r3.1HG0051370.1	ARM repeat superfamily protein	0	0	0	0	0	0	0	0	0	0	0	0	0	0	0	0	0	0	0	0	0	0	0	0	0	0	0	0	0	0	0	0	0	0	0	0	0	0	0	0	0	0	0	0	0	0	0	0	0	0	0	0	0	0	0	0	0	0	0	0	0	1	0	0.0285723	0.0494886
HORVU.MOREX.r3.1HG0051380.1	U-box domain-containing protein 4	88	64	67	2.52659	1.32339	35	31	8	0.993751	0.701698	8	3	0	0.133402	0.145211	0	0	0	0	0	25	8	8	0.370514	0.164476	11	10	0	0.243449	0.212162	3	1	0	0.0430455	0.0485621	0	0	0	0	0	0	1	4	0.0346136	0.0456342	1	12	10	0.162236	0.124338	4	2	2	0.0621042	0.0241346	0	0	0	0	0	0	2	12	0.104029	0.144174
HORVU.MOREX.r3.1HG0051380.2	U-box domain-containing protein 4	7	9	23	0.331515	0.0625458	7	4	7	0.192178	0.0672339	1	3	2	0.0590287	0.0380181	0	2	0	0.0137751	0.0238592	5	2	2	0.0806248	0.0417984	6	1	0	0.0751498	0.104269	3	0	0	0.029201	0.0505775	0	0	5	0.0346617	0.0600358	8	3	0	0.0551162	0.0589402	24	22	31	0.492206	0.102586	2	5	3	0.0723745	0.0342915	1	0	0	0.00797998	0.0138217	1	8	5	0.0937106	0.0703124
HORVU.MOREX.r3.1HG0051390.1	Ferric/cupric reductase transmembrane component 2	1	2	0	0.139028	0.131349	0	0	0	0	0	0	0	0	0	0	0	0	0	0	0	0	0	0	0	0	0	0	0	0	0	0	0	0	0	0	0	0	0	0	0	0	0	0	0	0	0	0	0	0	0	0	0	0	0	0	0	0	0	0	0	0	0	0	0	0
HORVU.MOREX.r3.1HG0051400.1	bZIP domain class transcription factor (DUF630 and DUF632)	0	0	0	0	0	0	0	0	0	0	0	0	0	0	0	0	0	0	0	0	0	1	0	0.0511106	0.0885261	0	0	0	0	0	0	0	0	0	0	0	0	0	0	0	0	0	0	0	0	0	0	0	0	0	0	0	0	0	0	0	0	0	0	0	0	0	0	0	0
HORVU.MOREX.r3.1HG0051410.1	Retrotransposon protein, putative, unclassified	0	0	0	0	0	0	0	0	0	0	0	0	0	0	0	0	0	0	0	0	0	0	0	0	0	0	0	0	0	0	0	0	0	0	0	0	0	0	0	0	0	0	0	0	0	0	0	0	0	0	0	0	0	0	0	0	0	0	0	0	0	0	0	0	0
HORVU.MOREX.r3.1HG0051420.1	Ribosomal RNA large subunit methyltransferase M	0	0	0	0	0	0	0	0	0	0	0	0	0	0	0	0	0	0	0	0	0	0	0	0	0	0	0	0	0	0	0	0	0	0	0	0	0	0	0	0	0	0	0	0	0	0	0	0	0	0	0	0	0	0	0	0	0	0	0	0	0	0	0	0	0
HORVU.MOREX.r3.1HG0051430.1	Retrovirus-related Pol polyprotein from transposon TNT 1-94	1	0	0	0.0597738	0.103531	0	0	0	0	0	0	0	0	0	0	0	0	0	0	0	0	0	0	0	0	0	0	0	0	0	0	0	0	0	0	0	0	0	0	0	0	0	0	0	0	0	0	0	0	0	0	1	0	0.0320114	0.0554454	0	0	0	0	0	0	0	0	0	0
HORVU.MOREX.r3.1HG0051440.1	Ankyrin repeat family protein	25	15	76	5.19053	2.25145	52	78	99	13.0255	3.07104	118	120	175	21.0953	1.30243	45	53	48	5.83944	0.311344	68	12	9	2.97541	0.829946	11	17	26	2.44885	0.480947	14	12	2	1.48461	1.09423	4	17	13	1.7754	1.13742	9	34	11	1.62299	1.18747	76	83	28	6.4445	3.02594	140	205	277	24.5495	8.95651	1116	542	932	105.211	38.0549	1122	1854	1570	164.923	42.0454
HORVU.MOREX.r3.1HG0051450.1	Transcription factor jumonji (jmj) family protein / zinc finger (C5HC2 type) family protein	0	0	0	0	0	0	0	0	0	0	0	0	0	0	0	0	0	0	0	0	0	0	0	0	0	0	0	0	0	0	0	0	0	0	0	0	0	0	0	0	0	0	0	0	0	0	0	0	0	0	0	0	0	0	0	0	0	0	0	0	0	0	0	0	0
HORVU.MOREX.r3.1HG0051460.1	LINE-1 reverse transcriptase like	0	0	0	0	0	0	0	0	0	0	0	0	0	0	0	0	0	0	0	0	0	0	0	0	0	0	0	0	0	0	0	0	0	0	0	0	0	0	0	0	0	0	0	0	0	0	0	0	0	0	0	0	0	0	0	0	0	0	0	0	0	0	0	0	0
HORVU.MOREX.r3.1HG0051470.1	LINE-1 reverse transcriptase	0	0	0	0	0	0	0	0	0	0	0	0	0	0	0	0	0	0	0	0	0	0	0	0	0	0	0	0	0	0	0	0	0	0	0	1	0	0	0.0613855	0.106323	0	0	0	0	0	0	0	0	0	0	0	0	0	0	0	0	0	0	0	0	0	0	0	0	0
HORVU.MOREX.r3.1HG0051480.1	Retrotransposon protein, putative, unclassified	0	0	0	0	0	0	0	0	0	0	0	0	0	0	0	0	0	0	0	0	0	0	0	0	0	0	0	0	0	0	0	0	0	0	0	0	0	0	0	0	0	0	0	0	0	0	0	0	0	0	0	0	0	0	0	0	0	0	0	0	0	0	0	0	0
HORVU.MOREX.r3.1HG0051490.1	Retrotransposon protein, putative, unclassified	0	0	0	0	0	0	0	0	0	0	0	0	0	0	0	0	0	0	0	0	0	0	0	0	0	0	0	0	0	0	0	0	0	0	0	0	0	0	0	0	0	0	0	0	0	0	0	0	0	0	0	0	0	0	0	0	0	0	0	0	0	0	0	0	0
HORVU.MOREX.r3.1HG0051500.1	Retrotransposon protein, putative, unclassified	0	0	0	0	0	0	0	0	0	0	0	0	0	0	0	0	0	0	0	0	0	0	0	0	0	0	0	0	0	0	0	0	0	0	0	0	0	0	0	0	0	0	0	0	0	0	0	0	0	0	0	0	0	0	0	0	0	0	0	0	0	0	0	0	0
HORVU.MOREX.r3.1HG0051510.1	2-oxoglutarate (2OG) and Fe(II)-dependent oxygenase superfamily protein	0	0	0	0	0	0	0	0	0	0	0	0	0	0	0	0	0	0	0	0	0	0	0	0	0	0	0	0	0	0	0	0	0	0	0	0	0	0	0	0	0	0	0	0	0	0	0	0	0	0	0	0	0	0	0	0	0	0	0	0	0	0	0	0	0
HORVU.MOREX.r3.1HG0051510.2	2-oxoglutarate (2OG) and Fe(II)-dependent oxygenase superfamily protein	0	0	0	0	0	0	0	0	0	0	0	0	0	0	0	0	0	0	0	0	1	0	0	0.00608855	0.0105457	0	0	0	0	0	0	0	0	0	0	0	0	0	0	0	0	0	0	0	0	0	0	0	0	0	0	0	0	0	0	0	0	0	0	0	0	0	0	0	0
HORVU.MOREX.r3.1HG0051520.1	Protein DETOXIFICATION	0	0	0	0	0	0	0	0	0	0	0	0	0	0	0	0	0	0	0	0	0	0	0	0	0	0	0	0	0	0	1	0	0	0.0140226	0.0242878	0	0	0	0	0	0	0	1	0.00948796	0.0164336	0	0	1	0.0094487	0.0163656	1	2	1	0.0415433	0.0185054	2	0	3	0.051492	0.0453521	0	1	0	0.00955853	0.0165559
HORVU.MOREX.r3.1HG0051530.1	Retrovirus-related Pol polyprotein from transposon TNT 1-94	0	0	0	0	0	0	0	0	0	0	0	0	0	0	0	0	0	0	0	0	0	0	0	0	0	0	0	0	0	0	0	0	0	0	0	0	0	0	0	0	0	0	0	0	0	0	0	0	0	0	0	0	0	0	0	0	0	0	0	0	0	0	0	0	0
HORVU.MOREX.r3.1HG0051540.1	Homer protein homolog 1	0	0	0	0	0	0	0	0	0	0	0	0	0	0	0	0	0	0	0	0	0	0	0	0	0	0	0	0	0	0	0	0	0	0	0	0	0	0	0	0	0	0	0	0	0	0	0	0	0	0	0	0	0	0	0	0	0	0	0	0	0	0	0	0	0
HORVU.MOREX.r3.1HG0051550.1	Major facilitator superfamily domain-containing protein	0	0	0	0	0	0	0	0	0	0	0	0	0	0	0	0	0	0	0	0	0	0	0	0	0	0	0	0	0	0	0	0	0	0	0	0	0	0	0	0	0	0	0	0	0	0	0	0	0	0	0	0	0	0	0	0	0	0	0	0	0	0	0	0	0
HORVU.MOREX.r3.1HG0051560.1	Regulator of chromosome condensation (RCC1) family protein	0	0	0	0	0	0	0	0	0	0	0	0	0	0	0	0	0	0	0	0	0	0	0	0	0	0	0	0	0	0	0	0	0	0	0	0	0	0	0	0	0	0	0	0	0	0	0	0	0	0	0	0	0	0	0	0	0	0	0	0	0	0	0	0	0
HORVU.MOREX.r3.1HG0051570.1	Retrovirus-related Pol polyprotein from transposon TNT 1-94	0	0	0	0	0	0	0	0	0	0	0	0	0	0	0	0	0	0	0	0	0	0	0	0	0	0	0	0	0	0	0	0	0	0	0	0	0	0	0	0	0	0	0	0	0	0	0	0	0	0	0	0	0	0	0	0	0	0	0	0	0	0	0	0	0
HORVU.MOREX.r3.1HG0051580.1	Arogenate dehydratase	33	45	80	1.70342	0.115945	68	50	128	2.91763	0.517993	113	80	93	3.34066	1.0749	60	34	36	1.14754	0.403817	70	26	9	0.837763	0.148401	17	26	35	0.790249	0.162107	29	16	15	0.657153	0.324348	18	33	33	0.973935	0.275509	105	35	64	1.33955	0.602382	1807	2050	1578	41.3479	5.09408	1074	1067	1070	27.5659	1.05302	2073	1238	1260	41.3425	15.747	1916	2460	2926	58.1912	13.5733
HORVU.MOREX.r3.1HG0051590.1	Megakaryocyte-associated tyrosine-protein kinase	0	0	0	0	0	0	0	0	0	0	0	0	0	0	0	0	0	0	0	0	0	0	0	0	0	0	0	0	0	0	0	0	0	0	0	0	0	0	0	0	0	0	0	0	0	0	0	0	0	0	0	0	0	0	0	0	0	0	0	0	0	0	0	0	0
HORVU.MOREX.r3.1HG0051600.1	Dehydration-responsive element binding factor	0	0	0	0	0	0	0	0	0	0	0	0	1	0.0275296	0.0476826	0	0	0	0	0	0	0	0	0	0	2	0	0	0.0859465	0.148864	5	2	4	0.386298	0.174937	0	0	2	0.0552276	0.095657	0	0	0	0	0	0	0	0	0	0	11	11	2	0.678585	0.434767	9	2	3	0.427705	0.37363	8	51	6	1.71757	2.01551
HORVU.MOREX.r3.1HG0051610.1	DNA-directed RNA polymerase subunit	0	0	0	0	0	0	0	0	0	0	0	0	0	0	0	0	0	0	0	0	0	0	0	0	0	0	0	0	0	0	0	0	0	0	0	0	0	0	0	0	0	0	0	0	0	0	0	0	0	0	0	0	0	0	0	0	0	0	0	0	0	0	3	0.137186	0.237613
HORVU.MOREX.r3.1HG0051620.1	Nucleosome assembly protein 1-1	0	0	0	0	0	0	0	0	0	0	0	0	0	0	0	0	0	0	0	0	0	0	0	0	0	0	0	0	0	0	0	0	0	0	0	0	0	0	0	0	0	0	0	0	0	0	0	0	0	0	0	0	0	0	0	0	0	0	0	0	0	0	0	0	0
HORVU.MOREX.r3.1HG0051630.1	Nucleosome assembly protein 1-1	0	0	1	0.0233622	0.0404645	0	0	0	0	0	0	0	0	0	0	0	0	0	0	0	0	0	0	0	0	0	0	0	0	0	0	0	0	0	0	0	0	0	0	0	0	0	0	0	0	0	0	0	0	0	0	0	0	0	0	0	0	0	0	0	0	0	0	0	0
HORVU.MOREX.r3.1HG0051640.1	histone acetyltransferase of the CBP family 1	114	73	216	7.17371	2.14071	95	107	344	10.0216	4.01653	123	82	130	6.28133	1.48885	352	481	522	19.6846	4.18632	139	80	44	4.4402	1.49293	23	18	36	1.27963	0.179843	4	2	8	0.227055	0.104696	0	5	5	0.176084	0.163535	92	58	55	2.21184	0.416949	120	204	237	7.09933	2.46606	77	141	80	4.2361	1.5971	1	7	0	0.124585	0.176489	16	10	23	0.645022	0.269858
HORVU.MOREX.r3.1HG0051650.1	Peptidoglycan-binding LysM domain-containing protein	9	4	11	0.909896	0.471321	23	67	35	5.56194	4.06507	52	30	8	3.80233	3.04457	41	25	38	3.03148	0.872437	15	18	6	1.44775	0.82852	3	4	1	0.313834	0.218396	2	1	0	0.116454	0.114643	1	0	0	0.0492899	0.0853725	0	0	0	0	0	3588	3303	2372	230.897	41.7721	621	615	377	45.2699	10.7255	138	61	141	9.85843	3.77076	46	71	56	4.51933	1.0191
HORVU.MOREX.r3.1HG0051660.1	Oxygen-dependent choline dehydrogenase	1	1	1	0.0376613	0.0146409	2	11	7	0.267851	0.226867	2	1	0	0.040853	0.0403522	0	0	2	0.018953	0.0328275	6	3	0	0.0633854	0.0589575	3	0	0	0.0396067	0.0686008	0	0	0	0	0	0	0	0	0	0	0	0	0	0	0	298	260	244	6.24495	0.455275	69	73	114	2.26549	0.737753	47	14	10	0.674779	0.613544	1	10	4	0.122559	0.11158
HORVU.MOREX.r3.1HG0051670.1	Phospholipase D	2289	2418	6008	56.0035	6.81754	2854	2711	4812	63.6857	1.91672	2635	2507	4447	52.8156	2.05573	3840	3948	3539	49.8085	1.42366	2248	959	326	14.7339	3.05716	1401	1713	2300	27.8705	3.84781	903	644	563	11.5396	4.36953	496	577	1076	11.961	1.23708	1903	1280	1177	14.2917	2.22887	2909	3164	2776	33.7437	2.24721	2395	2215	1982	28.2787	1.63521	2838	2057	2926	34.7956	5.76894	3332	3535	3061	39.4528	2.36727
HORVU.MOREX.r3.1HG0051680.1	histone-lysine N-methyltransferase SUVR2-like protein	0	0	0	0	0	0	0	0	0	0	1	0	4	0.176885	0.191184	1	5	6	0.404578	0.274319	0	0	0	0	0	12	3	8	0.952808	0.723338	7	4	15	0.97787	0.439601	8	11	28	1.89906	0.677984	109	104	108	8.23951	1.33503	0	0	0	0	0	0	0	0	0	0	2	4	1	0.247682	0.1731	17	15	15	1.429	0.0751674
HORVU.MOREX.r3.1HG0051690.1	Hyaluronan and proteoglycan link protein 1	0	0	0	0	0	0	0	0	0	0	0	1	0	0.077664	0.134518	2	1	0	0.148539	0.152612	0	0	0	0	0	3	3	11	0.876857	0.393349	9	3	0	0.804988	0.908153	4	13	24	2.44215	1.25115	80	65	41	6.86516	1.25	0	0	0	0	0	0	0	0	0	0	0	0	0	0	0	6	6	10	1.00082	0.34177
HORVU.MOREX.r3.1HG0051700.1	Retrotransposon protein, putative, unclassified	0	0	0	0	0	0	0	0	0	0	0	0	0	0	0	0	0	0	0	0	0	0	0	0	0	0	0	0	0	0	0	0	0	0	0	0	0	0	0	0	0	0	0	0	0	0	0	0	0	0	0	0	0	0	0	0	0	0	0	0	0	0	0	0	0
HORVU.MOREX.r3.1HG0051710.1	Subtilisin-like protease	971	867	2526	33.6128	6.67325	4404	3864	7423	142.46	8.51689	1428	1217	1420	35.0462	8.03563	1340	887	837	20.1023	5.73284	1080	848	348	17.8164	7.38186	222	256	298	6.07518	1.23574	142	57	36	1.97092	1.55247	85	39	86	1.85958	0.887055	5	9	22	0.193457	0.170372	1809	1916	1593	30.1389	2.43068	1899	1777	1605	33.7048	1.63639	2334	1177	2236	37.9511	12.531	172	419	144	4.34031	2.67371
HORVU.MOREX.r3.1HG0051720.1	Cytochrome P450 family protein, expressed	0	0	0	0	0	0	0	0	0	0	0	0	0	0	0	0	0	0	0	0	0	0	0	0	0	0	0	0	0	0	0	0	0	0	0	0	0	0	0	0	0	0	0	0	0	0	0	0	0	0	0	0	0	0	0	0	0	0	0	0	0	0	0	0	0
HORVU.MOREX.r3.1HG0051720.2	Cytochrome P450 family protein, expressed	0	0	0	0	0	5	17	61	0.818207	0.637508	7	10	19	0.364542	0.0943165	6	7	8	0.175256	0.0308287	0	0	0	0	0	0	0	0	0	0	0	0	0	0	0	0	0	0	0	0	0	0	0	0	0	0	0	0	0	0	0	0	0	0	0	0	0	0	0	0	3	0	4	0.0528853	0.0477156
HORVU.MOREX.r3.1HG0051730.1	Retrotransposon protein, putative, unclassified	0	0	0	0	0	0	0	0	0	0	0	0	0	0	0	0	0	0	0	0	0	0	0	0	0	0	0	0	0	0	0	0	0	0	0	0	0	0	0	0	0	0	0	0	0	0	0	0	0	0	0	0	0	0	0	0	0	0	0	0	0	0	0	0	0
HORVU.MOREX.r3.1HG0051740.1	Glutathione s-transferase, putative	13	18	64	1.79784	0.761756	12	40	75	2.88958	1.54969	135	187	292	13.426	2.4776	618	804	653	36.2354	3.30747	40	18	4	0.976117	0.375862	11	11	36	1.06398	0.398853	135	48	48	5.09625	3.76262	73	132	146	8.03325	2.00122	1461	834	1043	43.9966	10.5536	5	5	123	2.07207	3.19984	27	59	39	2.15432	0.874351	1394	887	1063	59.8768	17.0126	1525	1586	1866	78.986	10.7532
HORVU.MOREX.r3.1HG0051750.1	Glutathione S-transferase	1	0	7	0.149355	0.171253	1	0	1	0.0549656	0.0529965	15	21	34	1.75432	0.344707	89	179	121	7.77675	2.34104	7	2	1	0.180902	0.0100365	0	0	0	0	0	4	0	9	0.279072	0.260835	0	16	6	0.593846	0.751798	444	247	252	14.1282	3.51834	3	8	44	0.983109	1.21341	11	24	16	1.01223	0.408744	125	313	278	14.5399	6.07196	319	345	367	18.83	1.81268
HORVU.MOREX.r3.1HG0051760.1	Tetratricopeptide repeat (TPR)-like superfamily protein	0	0	0	0	0	0	0	0	0	0	0	0	0	0	0	0	0	0	0	0	0	0	0	0	0	0	0	0	0	0	0	0	0	0	0	0	0	0	0	0	0	0	0	0	0	0	0	0	0	0	0	0	0	0	0	0	0	0	0	0	0	0	0	0	0
HORVU.MOREX.r3.1HG0051770.1	Glutathione S-transferase	1	4	2	0.169113	0.13613	1	0	2	0.0651139	0.0566555	0	0	1	0.0165343	0.0286382	0	0	0	0	0	1	0	0	0.00799008	0.0138392	1	0	0	0.0258098	0.0447038	3	4	0	0.167531	0.150965	2	4	0	0.164657	0.157426	0	4	0	0.0511407	0.0885782	0	0	0	0	0	1	1	5	0.122669	0.124611	64	45	68	3.14355	0.563093	53	68	71	3.06101	0.530964
HORVU.MOREX.r3.1HG0051780.1	Leucine-rich repeat receptor-like protein kinase family protein	4	3	23	1.62709	1.16102	3	6	4	1.06137	0.570961	1	5	10	1.00226	0.672498	4	3	3	0.539016	0.103987	1	0	1	0.180654	0.252155	2	2	1	0.35331	0.193674	0	0	0	0	0	0	0	0	0	0	5	2	2	0.352928	0.160534	6	15	6	1.25965	0.731636	5	4	23	1.71207	1.76224	24	12	4	2.28419	1.81956	0	1	0	0.0484942	0.0839944
HORVU.MOREX.r3.1HG0051790.1	Methylated-DNA--protein-cysteine methyltransferase	0	0	0	0	0	0	0	0	0	0	0	0	0	0	0	0	0	0	0	0	0	0	0	0	0	0	0	0	0	0	0	0	0	0	0	0	0	0	0	0	0	0	0	0	0	0	0	0	0	0	0	0	0	0	0	0	0	0	0	0	0	0	3	0.204064	0.353449
HORVU.MOREX.r3.1HG0051800.1	Glutathione S-transferase	0	0	0	0	0	0	0	1	0.0166574	0.0288515	0	0	0	0	0	0	0	0	0	0	0	0	0	0	0	0	0	2	0.02746	0.0475621	0	0	0	0	0	0	0	0	0	0	0	0	0	0	0	0	0	38	0.577755	1.0007	5	2	0	0.113272	0.11979	5	0	2	0.123066	0.141371	1	0	0	0.0150165	0.0260094
HORVU.MOREX.r3.1HG0051810.1	Glutathione S-transferase	11	15	28	1.63104	0.108309	20	22	20	2.31707	0.760397	5	3	3	0.370972	0.174512	7	2	0	0.222864	0.274219	26	4	2	0.580391	0.258943	4	2	8	0.375974	0.144422	5	2	5	0.350914	0.143086	7	0	17	0.694609	0.620349	5	3	6	0.269974	0.12051	0	0	0	0	0	0	0	0	0	0	0	0	0	0	0	0	0	0	0	0
HORVU.MOREX.r3.1HG0051820.1	potyvirus VPg interacting protein (DUF1423)	0	0	0	0	0	0	0	0	0	0	0	0	0	0	0	0	0	0	0	0	0	0	0	0	0	9	13	18	2.06263	0.364518	0	0	0	0	0	0	0	2	0.084317	0.146041	0	0	0	0	0	0	0	0	0	0	0	0	0	0	0	0	0	0	0	0	0	0	0	0	0
HORVU.MOREX.r3.1HG0051830.1	RECQ helicase L2	0	0	0	0	0	0	0	0	0	0	0	0	0	0	0	0	0	0	0	0	0	0	0	0	0	16	16	18	2.36848	0.581959	1	0	2	0.12578	0.113987	0	2	0	0.116064	0.201029	0	0	0	0	0	0	0	0	0	0	0	0	0	0	0	0	0	0	0	0	0	0	0	0	0
HORVU.MOREX.r3.1HG0051840.1	Protein FAR1-RELATED SEQUENCE 5	0	0	0	0	0	0	0	0	0	0	0	0	2	0.070139	0.121484	0	0	0	0	0	0	0	0	0	0	19	12	21	2.30577	0.705469	0	1	0	0.0517906	0.0897039	1	0	0	0.0637315	0.110386	5	0	0	0.123952	0.214692	0	0	0	0	0	0	0	0	0	0	0	0	0	0	0	0	0	0	0	0
HORVU.MOREX.r3.1HG0051850.1	Protein FAR1-RELATED SEQUENCE 5	0	0	0	0	0	1	0	0	0.0664529	0.1151	1	0	6	0.271362	0.333411	4	0	3	0.27462	0.243317	0	0	0	0	0	22	26	37	3.76303	0.407677	2	1	0	0.153507	0.151121	2	3	3	0.407106	0.0941765	0	0	0	0	0	9	4	1	0.453704	0.383358	0	0	0	0	0	0	0	0	0	0	0	0	0	0	0
HORVU.MOREX.r3.1HG0051860.1	Glutathione S-transferase	1	1	4	0.10825	0.0428787	76	122	157	8.27116	2.13004	213	327	547	22.0856	5.49551	836	1125	767	44.678	6.52095	8	1	2	0.179493	0.108186	12	28	43	1.51541	0.572046	46	10	8	1.35779	1.44066	54	79	75	4.62158	1.15559	2147	1294	1332	58.6894	12.0222	143	210	138	7.02025	1.74694	31	21	33	1.36901	0.315305	173	76	82	5.65117	3.15366	473	168	616	18.8024	10.5188
HORVU.MOREX.r3.1HG0051870.1	Glutathione S-transferase	3	0	7	0.165818	0.143603	22	28	40	1.89765	0.277385	67	91	95	4.94002	1.22651	124	132	69	4.81446	1.3491	0	0	0	0	0	0	0	0	0	0	0	0	0	0	0	0	0	0	0	0	3	0	0	0.0297865	0.0515918	19	10	123	2.00789	2.52595	32	18	28	1.13509	0.293942	25	29	12	1.03101	0.483319	42	14	31	1.17205	0.555855
HORVU.MOREX.r3.1HG0051880.1	Glutathione S-transferase	1	0	2	0.055675	0.0486275	2	2	2	0.145609	0.0437887	2	0	0	0.0484556	0.0839276	6	4	5	0.244843	0.0578148	1	0	0	0.00736355	0.012754	1	2	7	0.161146	0.103425	0	0	0	0	0	1	2	3	0.121726	0.0336552	5	0	0	0.0538575	0.093284	1	1	99	1.45932	2.45562	51	25	27	1.61481	0.609796	169	64	55	4.88577	3.5254	9	25	6	0.584621	0.44755
HORVU.MOREX.r3.1HG0051890.1	Glutathione S-transferase	0	2	2	0.0872514	0.08647	0	1	3	0.08765	0.0826137	27	22	13	1.61736	0.826986	56	83	17	2.84484	1.69977	1	4	0	0.115903	0.179187	8	7	18	0.674526	0.129042	10	0	0	0.246958	0.427743	3	4	5	0.294428	0.0350502	23	30	52	1.56076	0.924025	8	3	121	2.18749	3.3388	266	159	111	9.65783	3.88187	309	304	241	16.3703	3.7106	68	60	59	3.15012	0.176513
HORVU.MOREX.r3.1HG0051900.1	Glutathione S-transferase	8	9	8	0.896025	0.355595	15	28	49	3.16054	0.997377	57	72	113	7.75286	1.07367	35	45	30	2.79521	0.409455	0	1	0	0.0368264	0.0637852	3	4	15	0.566672	0.316009	24	18	6	1.5974	1.03834	14	9	23	1.50851	0.426249	44	24	33	1.95012	0.529745	170	156	155	10.6591	0.271982	133	186	162	12.0679	2.33452	141	57	104	7.86388	3.57872	19	43	37	2.29995	0.895649
HORVU.MOREX.r3.1HG0051910.1	Glutathione S-transferase	21	10	11	1.04092	0.782375	140	239	621	21.0563	8.98469	241	220	290	16.1023	2.28597	171	242	169	9.55944	1.46174	34	25	11	1.37902	0.540191	346	367	572	24.6079	1.55212	398	285	304	20.0172	5.92469	152	143	290	12.3253	1.5842	179	220	300	9.05187	3.83909	168	150	739	15.3866	14.9898	691	402	287	22.0297	9.02981	1266	941	789	51.0956	16.5494	368	720	402	22.2743	8.70143
HORVU.MOREX.r3.1HG0051920.1	Transcription factor	48	28	118	2.67107	0.986406	33	44	246	4.45005	3.56043	174	176	210	8.64976	1.43674	196	145	71	4.84983	2.20582	1	2	5	0.211617	0.267464	29	12	30	0.991412	0.468096	148	88	87	4.74379	2.0445	85	83	153	4.88809	0.438846	264	152	186	5.35828	1.25137	4	16	6	0.267983	0.199354	44	25	15	0.95863	0.465603	68	78	26	2.14063	1.14984	43	65	53	1.72621	0.369484
HORVU.MOREX.r3.1HG0051930.1	RNA binding protein, putative	752	802	2016	26.0696	3.35531	807	800	1242	24.8918	2.11278	1393	1345	2059	37.6348	1.5895	2432	2696	3140	51.1842	8.66592	84	36	27	1.03886	0.379547	654	660	924	16.2735	2.18117	612	491	527	12.2803	2.88386	486	580	893	15.6247	0.296831	1451	1250	1300	18.7265	2.48994	1451	1347	1195	21.3099	1.44356	1078	895	1030	18.079	1.50852	1118	1063	1286	21.6225	0.722821	1243	1046	1502	21.176	4.25056
HORVU.MOREX.r3.1HG0051940.1	Alpha/beta-hydrolase superfamily protein	65	75	228	3.74147	0.980927	13	23	63	1.12109	0.523635	9	6	10	0.288613	0.0637013	13	5	15	0.302254	0.156516	28	5	1	0.204846	0.132424	13	8	39	0.554901	0.272662	15	3	2	0.232619	0.263345	1	4	10	0.153298	0.104096	27	5	5	0.233823	0.216123	9	7	30	0.362648	0.310558	32	29	18	0.688736	0.173205	557	213	271	9.65704	5.73606	1278	2239	1190	38.1604	14.0667
HORVU.MOREX.r3.1HG0051950.1	Regulator of chromosome condensation (RCC1) family with FYVE zinc finger domain-containing protein	35	44	94	3.62344	0.265992	46	42	48	3.52287	0.93396	17	25	33	1.66473	0.352303	25	43	18	1.47952	0.573814	4	7	2	0.309662	0.216708	22	27	28	1.62788	0.415905	11	23	5	0.89581	0.722088	14	11	32	1.23153	0.363121	6	27	13	0.616457	0.410173	71	66	28	2.48305	1.01735	27	40	35	1.75076	0.387296	15	46	6	1.24137	1.20062	32	28	47	1.69823	0.518535
HORVU.MOREX.r3.1HG0051960.1	DNA topoisomerase 2	82	82	186	5.15277	0.484179	104	91	149	5.90696	0.657791	64	78	135	4.15772	0.602749	75	94	88	3.10872	0.310015	31	13	10	0.748801	0.278713	45	78	139	3.49205	0.948461	41	46	23	1.69372	0.799937	25	35	89	2.16186	0.784659	61	51	44	1.41614	0.0641722	219	277	66	5.85438	3.38184	121	122	141	4.55134	0.555156	67	136	156	4.33853	1.47479	151	167	185	5.51388	0.705866
HORVU.MOREX.r3.1HG0051970.1	Retrotransposon protein, putative, unclassified	0	0	0	0	0	0	0	0	0	0	0	0	0	0	0	0	0	0	0	0	0	0	0	0	0	0	0	5	0.231301	0.400625	0	0	0	0	0	1	0	0	0.0980965	0.169908	0	0	0	0	0	0	0	0	0	0	0	0	0	0	0	0	0	0	0	0	0	0	0	0	0
HORVU.MOREX.r3.1HG0051980.1	D-tagatose-1,6-bisphosphate aldolase subunit GatY	0	0	0	0	0	0	0	0	0	0	0	0	0	0	0	0	0	0	0	0	0	0	0	0	0	0	0	0	0	0	0	0	0	0	0	0	0	0	0	0	0	0	0	0	0	0	0	0	0	0	0	0	0	0	0	0	0	0	0	0	0	0	0	0	0
HORVU.MOREX.r3.1HG0051990.1	Retrovirus-related Pol polyprotein from transposon TNT 1-94	0	0	0	0	0	0	0	0	0	0	0	0	0	0	0	0	0	0	0	0	0	0	0	0	0	0	0	0	0	0	0	0	0	0	0	0	0	0	0	0	0	0	0	0	0	0	0	0	0	0	0	0	0	0	0	0	0	0	0	0	0	0	0	0	0
HORVU.MOREX.r3.1HG0052000.1	Purple acid phosphatase	0	0	0	0	0	0	0	0	0	0	0	3	4	0.464941	0.409412	4	3	3	0.554271	0.10693	0	0	0	0	0	0	0	0	0	0	0	0	0	0	0	0	0	0	0	0	0	0	4	0.197994	0.342936	0	0	0	0	0	0	0	5	0.279121	0.483452	0	1	5	0.307069	0.388199	4	10	0	0.693409	0.753953
HORVU.MOREX.r3.1HG0052010.1	Retrotransposon protein, putative, unclassified	0	0	0	0	0	0	0	0	0	0	0	0	0	0	0	0	0	0	0	0	0	0	0	0	0	0	0	0	0	0	0	0	0	0	0	0	0	0	0	0	0	0	0	0	0	0	0	0	0	0	0	0	0	0	0	0	0	0	0	0	0	0	0	0	0
HORVU.MOREX.r3.1HG0052020.1	Heavy metal transport/detoxification superfamily protein	0	0	0	0	0	0	0	1	0.0355565	0.0615857	2	0	0	0.108749	0.188359	2	2	1	0.180343	0.0572709	0	0	0	0	0	0	0	0	0	0	0	0	0	0	0	0	1	2	0.122673	0.108453	0	0	0	0	0	5	9	0	0.437611	0.427697	16	11	62	3.218	3.14126	588	368	394	50.4336	16.798	654	554	478	55.308	7.23933
HORVU.MOREX.r3.1HG0052030.1	tRNA uridine 5-carboxymethylaminomethyl modification enzyme MnmG	0	0	0	0	0	0	0	0	0	0	0	0	0	0	0	0	0	0	0	0	0	0	0	0	0	0	0	0	0	0	0	0	0	0	0	0	0	0	0	0	0	0	0	0	0	0	0	0	0	0	0	0	0	0	0	0	0	0	0	0	0	0	0	0	0
HORVU.MOREX.r3.1HG0052040.1	NAC (No Apical Meristem) domain transcriptional regulator superfamily protein	0	0	0	0	0	0	0	0	0	0	0	0	0	0	0	0	0	0	0	0	0	0	0	0	0	0	0	0	0	0	0	0	0	0	0	0	0	0	0	0	0	0	0	0	0	0	0	0	0	0	0	0	0	0	0	0	0	0	0	0	0	0	0	0	0
HORVU.MOREX.r3.1HG0052050.1	RING/U-box superfamily protein, putative	1	0	0	0.068475	0.118602	3	4	7	0.709916	0.110682	2	0	0	0.110814	0.191936	6	12	13	1.15013	0.43149	2	0	0	0.0336797	0.0583349	0	5	4	0.382161	0.394595	0	0	0	0	0	0	0	0	0	0	0	0	4	0.132831	0.230071	15	3	0	0.563644	0.739249	0	0	1	0.0374517	0.0648682	10	7	3	0.780436	0.456376	8	5	0	0.428575	0.397051
HORVU.MOREX.r3.1HG0052060.1	transcription repressor	9	11	13	0.807593	0.206899	3	3	7	0.319514	0.050026	4	4	2	0.258502	0.134236	1	2	0	0.0530967	0.0517168	11	2	0	0.144772	0.1383	1	0	0	0.0269707	0.0467146	0	0	0	0	0	0	0	0	0	0	0	0	0	0	0	12	5	2	0.297945	0.234058	5	8	31	0.806895	0.801784	0	21	20	0.743702	0.656353	19	4	25	0.800959	0.551088
HORVU.MOREX.r3.1HG0052070.1	Transposon TX1 uncharacterized	0	0	0	0	0	0	0	0	0	0	0	0	0	0	0	0	0	0	0	0	0	0	0	0	0	0	0	0	0	0	0	0	0	0	0	0	0	0	0	0	0	0	0	0	0	0	0	0	0	0	0	0	0	0	0	0	0	0	0	0	0	0	0	0	0
HORVU.MOREX.r3.1HG0052080.1	C-terminal binding protein	959	1272	2376	31.1959	1.62207	830	752	1353	22.7546	1.19942	601	586	1193	16.2501	2.09465	1111	1225	1121	19.1759	0.444702	1218	522	275	11.6763	2.17336	546	577	907	13.0366	0.769851	244	174	240	4.39571	0.857606	180	173	352	4.9741	0.634865	438	460	431	5.61215	0.791972	2063	2122	1696	28.249	2.81968	1307	1383	1576	23.1944	3.11791	1422	1141	1551	23.0718	2.66135	1417	1278	1406	20.5738	1.28531
HORVU.MOREX.r3.1HG0052090.1	Protein pam68, chloroplastic	2	0	6	0.181438	0.160846	1	1	0	0.0753921	0.0652946	3	4	3	0.289844	0.108956	4	7	3	0.295608	0.113302	15	0	1	0.208575	0.220072	0	1	0	0.0304083	0.0526687	0	0	0	0	0	0	0	0	0	0	0	0	0	0	0	5	6	3	0.259494	0.0824039	2	0	1	0.0617336	0.060155	2	0	1	0.0658176	0.0702116	1	2	0	0.0576279	0.0580919
HORVU.MOREX.r3.1HG0052100.1	Receptor-like kinase	1	0	1	0.0275234	0.0289714	9	7	7	0.364082	0.140246	4	0	0	0.0623083	0.107921	1	0	0	0.01058	0.0183251	2	0	0	0.00946867	0.0164002	3	3	16	0.224529	0.154585	4	4	16	0.271249	0.176113	8	4	0	0.204388	0.214249	17	11	3	0.229072	0.135801	82	61	134	2.51655	1.08579	49	62	88	2.04251	0.683344	26	47	39	1.18405	0.355606	12	9	2	0.214207	0.14052
HORVU.MOREX.r3.1HG0052110.1	Glutamyl-tRNA reductase	171	202	317	10.8764	1.33747	238	235	290	13.781	2.82887	141	138	193	7.49675	0.666657	182	198	173	6.83155	0.0637437	182	80	52	4.31632	1.27152	198	202	298	10.1015	1.03853	68	37	42	2.24106	0.97517	29	43	39	1.85756	0.503551	128	110	101	3.15927	0.195136	937	848	1083	30.7989	4.45932	801	799	774	28.6896	0.837205	413	322	407	14.3278	2.02645	499	397	314	13.4744	2.74857
HORVU.MOREX.r3.1HG0052120.1	GDP-mannose transporter	498	520	1475	28.4094	5.52871	448	311	608	18.9111	3.64595	245	223	403	10.7095	0.488338	344	396	404	11.2469	1.15763	356	77	45	3.96024	0.754487	164	150	309	6.89291	0.560777	53	75	62	2.28823	0.694182	43	54	115	2.57334	0.54617	84	115	79	2.0632	0.409349	447	361	299	9.38601	1.60307	173	266	272	6.86598	1.83517	174	181	184	5.37968	0.456571	190	184	263	5.67201	1.31981
HORVU.MOREX.r3.1HG0052130.1	Mitogen-activated protein kinase	1	4	0	0.0822448	0.0975064	3	1	3	0.101848	0.0543606	0	4	4	0.102106	0.0960813	0	0	4	0.0431664	0.0747663	0	0	0	0	0	2	2	0	0.0591118	0.0512154	0	0	4	0.0388774	0.0673377	0	1	0	0.015227	0.026374	0	0	0	0	0	4	3	0	0.0611545	0.0541953	2	3	0	0.049536	0.0461136	0	0	0	0	0	0	0	0	0	0
HORVU.MOREX.r3.1HG0052130.2	Mitogen-activated protein kinase	0	0	0	0	0	0	0	0	0	0	0	0	0	0	0	0	0	0	0	0	0	0	0	0	0	0	0	0	0	0	0	0	0	0	0	0	0	0	0	0	0	0	0	0	0	0	0	0	0	0	0	0	0	0	0	0	0	0	0	0	0	0	0	0	0
HORVU.MOREX.r3.1HG0052140.1	PPPDE putative thiol peptidase family protein	959	1005	2152	84.3748	5.66008	1021	1296	2142	103.403	12.8279	1536	1473	3035	124.642	16.3382	2148	2420	2054	110.846	2.79519	2649	904	482	65.4978	4.98335	1247	1253	2372	92.4952	3.41779	810	935	1208	58.957	5.78767	566	675	920	47.5763	3.53385	1090	1136	933	40.0024	3.10169	1735	2023	1536	76.912	10.3005	1189	1195	1247	59.5542	3.769	1811	1064	1446	73.8373	22.0326	1293	1554	1227	61.7289	7.63248
HORVU.MOREX.r3.1HG0052150.1	Retrovirus-related Pol polyprotein from transposon TNT 1-94	0	0	0	0	0	0	0	0	0	0	0	0	0	0	0	0	0	0	0	0	2	1	1	0.410469	0.242599	0	0	0	0	0	0	0	0	0	0	0	0	0	0	0	0	0	0	0	0	0	0	0	0	0	0	0	0	0	0	0	0	0	0	0	0	3	0	0.211435	0.366216
HORVU.MOREX.r3.1HG0052160.1	Serine/threonine-protein phosphatase 7 long form-like protein	0	0	0	0	0	0	0	0	0	0	0	0	0	0	0	0	0	0	0	0	0	0	0	0	0	0	0	0	0	0	0	0	0	0	0	0	0	0	0	0	0	0	0	0	0	0	0	0	0	0	0	0	0	0	0	0	0	0	0	0	0	0	0	0	0
HORVU.MOREX.r3.1HG0052170.1	Sodium channel protein type 1 subunit alpha	0	0	0	0	0	0	0	0	0	0	0	0	0	0	0	0	0	0	0	0	0	0	0	0	0	0	0	0	0	0	0	0	0	0	0	0	0	0	0	0	0	0	0	0	0	0	0	0	0	0	0	0	0	0	0	0	0	0	0	0	0	0	0	0	0
HORVU.MOREX.r3.1HG0052180.1	Transposon protein, putative, Pong sub-class	0	0	0	0	0	0	0	0	0	0	0	0	0	0	0	0	0	0	0	0	0	0	0	0	0	0	0	0	0	0	0	0	0	0	0	0	0	0	0	0	0	0	0	0	0	0	0	0	0	0	0	0	0	0	0	4	0	0	0.32602	0.564682	0	0	0	0	0
HORVU.MOREX.r3.1HG0052190.1	Transposon protein, putative, Pong sub-class	0	0	0	0	0	0	0	0	0	0	0	0	0	0	0	0	0	0	0	0	0	0	0	0	0	0	0	0	0	0	0	0	0	0	0	0	0	0	0	0	0	0	0	0	0	0	0	0	0	0	0	0	0	0	0	0	0	0	0	0	0	0	0	0	0
HORVU.MOREX.r3.1HG0052200.1	GPI-anchored protein	1249	1422	3515	62.5516	8.11502	1362	1372	2682	63.6744	3.30878	1065	957	1769	40.6431	2.30834	1297	1338	1167	32.5814	1.16202	280	151	58	4.40145	1.1618	886	990	1648	34.5673	1.37264	791	669	719	22.7942	4.79282	622	621	1074	25.7112	1.82064	1147	1156	883	20.5254	1.01595	2916	2910	2462	61.5442	4.4948	2199	1980	1862	50.5336	2.21262	1235	1028	1486	32.3806	3.47809	1293	1111	1150	27.5305	1.75771
HORVU.MOREX.r3.1HG0052210.1	Retrotransposon protein, putative, unclassified	0	0	0	0	0	0	0	0	0	0	0	0	0	0	0	0	0	0	0	0	0	0	0	0	0	0	0	0	0	0	0	0	0	0	0	0	0	0	0	0	0	0	0	0	0	0	0	0	0	0	0	0	0	0	0	0	0	0	0	0	0	0	0	0	0
HORVU.MOREX.r3.1HG0052220.1	Non-lysosomal glucosylceramidase	281	258	886	9.73742	2.76512	493	386	675	13.2347	1.99257	387	356	592	10.1357	0.252875	570	663	697	11.6175	1.4484	74	28	29	0.950676	0.496431	83	85	124	2.05547	0.221296	55	52	46	1.13323	0.300401	78	116	139	2.62346	0.419168	546	504	506	7.10333	0.923378	438	466	497	7.30845	0.681373	454	502	361	7.72025	1.1905	616	807	900	14.0655	1.82316	1003	975	932	15.7965	0.169262
HORVU.MOREX.r3.1HG0052230.1	RNA binding protein	77	89	173	7.15651	0.1433	60	77	105	5.89432	0.962093	77	77	106	5.73452	0.535873	72	81	146	5.19511	2.35773	275	64	45	5.9701	1.07298	82	81	168	6.35711	0.547153	45	36	30	2.36824	0.820312	32	33	52	2.62098	0.167282	92	74	73	3.09417	0.302184	113	138	77	4.86718	1.32261	129	142	151	7.09466	0.835277	179	175	201	9.64828	0.360699	203	222	330	11.7681	3.52077
HORVU.MOREX.r3.1HG0052240.1	Methylcrotonoyl-CoA carboxylase beta chain, mitochondrial	0	0	0	0	0	0	0	0	0	0	0	0	0	0	0	1	0	0	0.0646301	0.111943	0	0	0	0	0	0	0	1	0.0512885	0.0888343	1	0	0	0.0842878	0.145991	0	0	0	0	0	0	0	0	0	0	0	0	0	0	0	0	0	0	0	0	0	0	0	0	0	0	0	0	0	0
HORVU.MOREX.r3.1HG0052250.1	Membrane-associated kinase regulator-like protein, putative	0	0	0	0	0	1	0	0	0.0311371	0.0539311	0	0	0	0	0	0	0	0	0	0	14	1	3	0.294446	0.198647	0	0	0	0	0	0	0	0	0	0	0	0	0	0	0	0	0	0	0	0	0	0	5	0.0794898	0.13768	1	2	0	0.0518948	0.0529149	0	4	3	0.124408	0.115914	10	5	54	1.13151	1.34786
HORVU.MOREX.r3.1HG0052260.1	Hexosyltransferase	0	0	0	0	0	0	0	0	0	0	0	0	0	0	0	0	0	0	0	0	0	0	0	0	0	0	0	0	0	0	0	0	0	0	0	0	0	0	0	0	0	0	0	0	0	0	0	0	0	0	0	0	0	0	0	0	0	0	0	0	0	0	0	0	0
HORVU.MOREX.r3.1HG0052270.1	ArfGap/RecO-like zinc finger domain-containing protein	0	0	0	0	0	0	0	0	0	0	0	0	0	0	0	0	0	0	0	0	0	0	0	0	0	0	0	0	0	0	0	0	0	0	0	0	0	0	0	0	0	0	0	0	0	0	0	0	0	0	0	0	0	0	0	0	0	0	0	0	0	0	0	0	0
HORVU.MOREX.r3.1HG0052280.1	Auxin response factor	0	0	0	0	0	0	0	0	0	0	0	0	0	0	0	0	0	0	0	0	0	0	0	0	0	0	0	0	0	0	0	0	0	0	0	0	0	0	0	0	0	0	0	0	0	0	0	0	0	0	0	0	0	0	0	0	0	0	0	0	0	0	0	0	0
HORVU.MOREX.r3.1HG0052290.1	Xanthine dehydrogenase	517	536	1419	10.9027	1.68238	643	849	1474	15.2297	2.27592	2358	2613	3860	41.9955	3.153	5087	5542	5608	60.9427	4.73278	148	54	24	0.804806	0.061684	413	501	594	6.72517	1.30378	653	474	609	7.87049	1.66341	839	1360	2009	20.0439	3.47816	5491	4240	4475	40.2449	5.25229	2847	3298	2983	29.6833	2.7009	4256	4055	3505	43.1906	2.93659	7479	6416	8639	85.2446	7.13431	10186	9795	10569	103.554	5.96883
HORVU.MOREX.r3.1HG0052300.1	Beta-1,3-N-acetylglucosaminyltransferase lunatic fringe	0	0	0	0	0	0	0	0	0	0	0	0	0	0	0	0	0	0	0	0	0	0	0	0	0	2	2	0	0.0506883	0.0439172	0	0	0	0	0	0	0	0	0	0	0	0	0	0	0	0	0	0	0	0	6	14	2	0.188639	0.159878	0	0	0	0	0	0	0	0	0	0
HORVU.MOREX.r3.1HG0052310.1	Cleavage and polyadenylation specificity factor (CPSF) A subunit protein	0	0	0	0	0	0	0	0	0	0	0	0	0	0	0	0	0	0	0	0	0	0	0	0	0	0	0	0	0	0	0	0	0	0	0	0	0	0	0	0	0	0	0	0	0	0	0	0	0	0	1	1	5	0.266986	0.271213	7	3	0	0.414039	0.43799	3	4	0	0.239382	0.214613
HORVU.MOREX.r3.1HG0052320.1	Homeobox protein BEL1-like protein	0	0	0	0	0	0	0	0	0	0	1	1	0	0.0208261	0.0180453	2	0	0	0.0138816	0.0240437	0	3	0	0.0295328	0.0511522	1	1	1	0.0252311	0.00755797	1	1	2	0.0315153	0.00644244	2	3	1	0.0602905	0.0370387	5	2	4	0.057155	0.0238243	27	29	5	0.358013	0.232307	75	124	184	2.58835	1.19003	144	345	261	5.19915	2.21885	467	285	456	7.4684	1.90314
HORVU.MOREX.r3.1HG0052330.1	Nuclear pore complex protein Nup155	24	26	51	5.46302	0.303968	53	62	103	13.2359	1.11095	63	59	71	11.034	1.98384	75	89	102	11.6683	2.14846	41	12	12	3.09444	1.28557	34	38	26	5.45042	2.35597	13	13	6	1.78993	0.905416	7	5	18	1.58936	0.625858	37	21	65	4.28701	2.96344	44	60	61	6.27531	1.24766	69	46	46	6.83593	1.39647	45	38	77	6.9352	1.91189	50	60	57	6.60719	0.723291
HORVU.MOREX.r3.1HG0052340.1	OTU domain-containing protein	0	0	0	0	0	0	0	0	0	0	0	0	0	0	0	0	0	0	0	0	0	0	0	0	0	0	0	0	0	0	0	0	0	0	0	0	0	0	0	0	0	0	0	0	0	0	0	0	0	0	0	0	0	0	0	0	0	0	0	0	0	0	0	0	0
HORVU.MOREX.r3.1HG0052350.1	Protein XRI1	10	5	32	0.994106	0.514765	14	10	10	1	0.42487	0	1	0	0.0298904	0.0517717	0	0	0	0	0	0	0	0	0	0	0	0	0	0	0	0	0	0	0	0	1	0	0	0.032914	0.0570086	0	0	0	0	0	3	2	0	0.0820589	0.0745433	1	0	0	0.0179867	0.0311539	0	0	0	0	0	4	0	1	0.085804	0.105582
HORVU.MOREX.r3.1HG0052360.1	Retrovirus-related Pol polyprotein from transposon TNT 1-94	0	0	0	0	0	0	0	0	0	0	0	0	0	0	0	0	0	0	0	0	0	0	0	0	0	0	2	0	0.0381676	0.0661083	0	0	0	0	0	0	0	0	0	0	0	0	0	0	0	0	0	0	0	0	0	0	0	0	0	0	0	0	0	0	0	0	0	0	0
HORVU.MOREX.r3.1HG0052370.1	Retrovirus-related pol polyprotein from transposon tnt 1-94	0	0	0	0	0	0	0	0	0	0	0	0	0	0	0	0	0	0	0	0	0	0	0	0	0	0	0	0	0	0	0	0	0	0	0	0	0	0	0	0	0	0	0	0	0	0	0	0	0	0	0	0	0	0	0	0	0	0	0	0	0	0	0	0	0
HORVU.MOREX.r3.1HG0052380.1	Retrovirus-related pol polyprotein from transposon tnt 1-94	0	0	0	0	0	0	0	0	0	0	0	0	0	0	0	0	0	0	0	0	0	0	0	0	0	0	0	0	0	0	0	0	0	0	0	0	0	0	0	0	0	0	0	0	0	0	0	0	0	0	0	0	0	0	0	0	0	0	0	0	0	0	0	0	0
HORVU.MOREX.r3.1HG0052390.1	Retrovirus-related Pol polyprotein from transposon TNT 1-94	0	0	0	0	0	2	0	1	0.247095	0.298859	0	0	1	0.0519426	0.0899672	0	0	0	0	0	0	0	0	0	0	0	0	0	0	0	0	1	0	0.0767087	0.132863	0	2	4	0.372647	0.329451	0	0	0	0	0	0	0	0	0	0	0	0	0	0	0	0	0	0	0	0	0	0	0	0	0
HORVU.MOREX.r3.1HG0052400.1	Aluminum activated malate transporter family protein	113	120	314	7.12343	1.07289	86	66	92	3.95038	1.00441	119	75	142	4.73555	1.05442	179	167	222	6.33314	1.31065	21	5	3	0.281914	0.0394579	45	36	63	1.858	0.290452	28	34	16	1.1011	0.543657	20	35	81	1.79986	0.703794	109	91	182	3.3395	1.80086	26	12	5	0.406699	0.293104	16	12	14	0.45342	0.0528633	11	59	31	1.1407	0.873173	58	61	60	1.79255	0.0831499
HORVU.MOREX.r3.1HG0052410.1	GTPase family protein	58	85	121	5.23862	0.847676	37	36	49	2.75854	0.441051	45	46	54	2.96591	0.512316	67	81	134	4.46392	1.88587	43	22	8	1.16627	0.292243	16	13	18	0.883335	0.21144	18	27	15	1.18306	0.548999	12	17	37	1.26308	0.34435	88	119	53	3.01397	0.945296	6	3	3	0.161687	0.0649693	0	10	7	0.265674	0.23943	3	20	3	0.429077	0.501387	5	16	6	0.382426	0.257787
HORVU.MOREX.r3.1HG0052420.1	CTP synthase	0	0	0	0	0	0	0	0	0	0	0	0	0	0	0	0	0	0	0	0	0	0	0	0	0	0	0	0	0	0	0	0	0	0	0	0	0	0	0	0	0	0	0	0	0	0	0	0	0	0	0	0	0	0	0	0	0	0	0	0	0	0	0	0	0
HORVU.MOREX.r3.1HG0052430.1	Transposon protein, putative, Mutator sub-class	0	0	0	0	0	0	0	0	0	0	0	0	0	0	0	0	0	0	0	0	0	0	0	0	0	0	0	0	0	0	0	0	0	0	0	0	0	0	0	0	0	0	0	0	0	0	0	0	0	0	0	0	0	0	0	0	0	0	0	0	0	0	0	0	0
HORVU.MOREX.r3.1HG0052440.1	Translation initiation factor IF-2	0	0	0	0	0	0	0	0	0	0	0	0	0	0	0	0	0	0	0	0	0	0	0	0	0	0	0	0	0	0	0	0	0	0	0	0	0	0	0	0	0	0	0	0	0	0	0	0	0	0	0	0	0	0	0	0	0	0	0	0	0	0	0	0	0
HORVU.MOREX.r3.1HG0052450.1	NAC domain-containing protein	0	0	0	0	0	0	0	0	0	0	1	3	0	0.0694811	0.0805525	1	0	5	0.0709812	0.0947158	0	0	0	0	0	5	9	12	0.336287	0.0921511	1	0	3	0.0471187	0.0482763	0	0	0	0	0	0	0	0	0	0	57	47	60	1.60774	0.214478	36	44	70	1.67074	0.651364	123	113	60	3.48626	1.4543	192	271	241	7.20535	1.32078
HORVU.MOREX.r3.1HG0052460.1	serine/threonine-protein phosphatase 7 long form-like protein	0	0	0	0	0	0	0	0	0	0	0	0	0	0	0	0	0	0	0	0	0	0	0	0	0	0	0	0	0	0	0	0	0	0	0	0	0	0	0	0	0	0	0	0	0	0	0	0	0	0	0	0	0	0	0	0	0	0	0	0	0	0	0	0	0
HORVU.MOREX.r3.1HG0052470.1	Kinase family protein	1877	2231	4565	84.7797	2.33193	1613	1334	2232	59.1882	7.93899	676	691	1078	24.9069	0.838857	654	686	780	17.1219	2.35885	242	132	74	4.1447	1.32659	96	102	131	3.14556	0.52008	24	27	4	0.587737	0.435166	14	17	14	0.501898	0.159555	35	17	41	0.582034	0.294659	2432	2235	1400	42.1228	10.4394	881	941	926	21.6332	1.54411	298	317	416	8.33978	0.610459	337	219	349	6.58779	1.6081
HORVU.MOREX.r3.1HG0052480.1	Homeobox leucine zipper protein	0	0	0	0	0	0	0	0	0	0	0	0	0	0	0	0	0	0	0	0	0	0	0	0	0	0	0	0	0	0	0	0	0	0	0	0	0	0	0	0	0	0	0	0	0	0	0	0	0	0	0	0	0	0	0	0	0	0	0	0	0	0	0	0	0
HORVU.MOREX.r3.1HG0052490.1	protein kinase family protein	0	0	0	0	0	0	0	0	0	0	0	0	0	0	0	0	0	0	0	0	0	0	0	0	0	0	0	0	0	0	0	0	0	0	0	0	0	0	0	0	0	0	0	0	0	0	0	0	0	0	0	0	0	0	0	0	0	0	0	0	0	0	0	0	0
HORVU.MOREX.r3.1HG0052500.1	Myosin-3	0	0	0	0	0	0	0	0	0	0	0	0	0	0	0	0	0	0	0	0	0	0	0	0	0	0	0	0	0	0	0	0	0	0	0	0	0	0	0	0	0	0	0	0	0	0	0	0	0	0	0	0	0	0	0	0	0	0	0	0	0	0	0	0	0
HORVU.MOREX.r3.1HG0052510.1	Leucine-rich repeat (LRR) family protein	209	196	545	12.2549	2.15522	259	298	940	20.7378	8.21366	373	455	437	18.2946	4.83685	365	240	301	9.97035	2.41611	103	42	29	2.09353	0.622687	300	295	502	13.7986	0.592178	402	185	256	11.276	5.34962	202	254	379	11.801	0.536424	419	313	409	9.53234	2.30306	780	776	1161	25.8525	7.02361	423	696	468	17.0055	4.98614	1262	771	1372	37.4519	9.2431	995	1411	890	32.5305	8.02126
HORVU.MOREX.r3.1HG0052520.1	Histone H2B	0	0	0	0	0	0	0	0	0	0	0	0	0	0	0	0	0	0	0	0	17	6	3	0.954046	0.0633202	0	0	0	0	0	0	0	0	0	0	0	0	0	0	0	0	0	0	0	0	0	0	0	0	0	0	0	0	0	0	0	0	0	0	0	0	0	0	0	0
HORVU.MOREX.r3.1HG0052530.1	ATP-dependent zinc metalloprotease FtsH	0	0	0	0	0	0	0	0	0	0	0	0	0	0	0	0	0	0	0	0	0	0	0	0	0	0	0	1	0.00890291	0.0154203	1	2	0	0.0453146	0.0460417	0	0	0	0	0	0	0	0	0	0	0	0	0	0	0	1	5	0	0.0649779	0.0871263	5	5	3	0.148977	0.0517713	0	0	0	0	0
HORVU.MOREX.r3.1HG0052540.1	Cell division cycle protein 48, putative, expressed	0	0	0	0	0	0	0	0	0	0	0	0	0	0	0	0	0	0	0	0	0	0	0	0	0	0	0	0	0	0	0	0	0	0	0	0	0	0	0	0	0	0	0	0	0	0	0	0	0	0	0	4	0	0.105347	0.182466	0	0	0	0	0	0	0	0	0	0
HORVU.MOREX.r3.1HG0052550.1	Histone H2B	0	0	0	0	0	0	9	0	0.604772	1.0475	0	0	0	0	0	0	0	0	0	0	1	0	0	0.0172772	0.0299251	0	0	0	0	0	0	0	0	0	0	0	0	0	0	0	0	0	0	0	0	0	0	0	0	0	8	0	0	0.28405	0.491988	0	0	0	0	0	0	0	0	0	0
HORVU.MOREX.r3.1HG0052560.1	Cell division cycle 48-like protein	0	0	0	0	0	0	0	0	0	0	0	0	0	0	0	0	0	0	0	0	0	0	0	0	0	0	0	0	0	0	0	0	0	0	0	0	0	0	0	0	0	0	0	0	0	0	0	0	0	0	0	0	0	0	0	0	0	0	0	0	0	0	0	0	0
HORVU.MOREX.r3.1HG0052570.1	Histone H2B	1	0	47	1.48913	2.39904	3	0	1	0.236531	0.318033	0	0	0	0	0	0	0	0	0	0	25	14	4	1.64094	0.570953	0	0	0	0	0	0	0	0	0	0	0	0	0	0	0	0	0	0	0	0	0	0	0	0	0	0	14	0	0.526733	0.912328	0	0	0	0	0	2	0	0	0.0670218	0.116085
HORVU.MOREX.r3.1HG0052580.1	Cell division cycle 48-like protein	0	0	0	0	0	0	0	0	0	0	0	0	0	0	0	0	0	0	0	0	0	0	0	0	0	0	0	0	0	0	0	0	0	0	0	0	0	0	0	0	0	0	0	0	0	0	0	0	0	0	0	0	0	0	0	0	0	0	0	0	0	0	0	0	0
HORVU.MOREX.r3.1HG0052590.1	Transactivator/viroplasmin protein	0	0	0	0	0	0	0	0	0	0	0	1	0	0.0804132	0.13928	0	2	1	0.151711	0.146049	4	1	0	0.168814	0.149111	1	0	0	0.0760589	0.131738	2	2	0	0.281161	0.243698	4	6	13	1.45175	0.425516	0	0	0	0	0	12	17	5	1.52014	0.804252	3	8	6	0.869563	0.402547	112	30	69	11.1768	7.07893	136	308	70	23.9895	17.1924
HORVU.MOREX.r3.1HG0052600.1	Transposon protein, putative, CACTA, En/Spm sub-class	0	0	0	0	0	0	0	0	0	0	1	2	0	0.183182	0.185484	0	1	0	0.0373271	0.0646524	0	0	0	0	0	1	1	2	0.179137	0.0120313	2	0	0	0.105503	0.182737	0	9	4	0.683226	0.824364	0	0	0	0	0	3	0	12	0.526905	0.669032	3	6	5	0.549354	0.193197	34	2	13	2.02047	2.14714	60	137	32	8.21727	5.8483
HORVU.MOREX.r3.1HG0052610.1	Transposon protein, putative, CACTA, En/Spm sub-class	2	1	1	0.187961	0.140701	0	0	0	0	0	0	0	0	0	0	0	0	0	0	0	0	0	0	0	0	0	0	4	0.100395	0.173888	1	4	0	0.21425	0.271083	7	3	16	0.981486	0.510485	6	2	9	0.420687	0.311619	2	5	6	0.354615	0.177472	6	4	2	0.360738	0.167523	74	14	7	3.1658	3.7818	33	80	25	3.8788	2.49972
HORVU.MOREX.r3.1HG0052620.1	Taste receptor type 2 member 60	2	4	6	0.832332	0.212728	10	10	10	2.55404	0.768074	22	30	40	6.65468	1.18353	18	28	41	4.98643	2.17058	7	3	2	0.757143	0.225484	8	11	19	2.42452	0.366164	21	23	16	4.2598	1.4889	16	33	45	6.75608	1.89847	42	31	91	7.504	5.5638	79	54	26	7.7627	3.68592	50	24	44	6.53223	2.15785	130	67	126	18.5368	5.94111	178	190	156	26.9109	2.26725
HORVU.MOREX.r3.1HG0052630.1	Methionyl-tRNA formyltransferase	0	2	0	0.182816	0.316647	1	5	3	0.799486	0.673746	7	3	6	1.22804	0.551661	11	9	10	1.78264	0.254132	0	0	0	0	0	1	7	1	0.721449	0.902119	5	4	11	1.33753	0.455556	2	1	2	0.401636	0.180855	20	11	14	2.00131	0.508526	23	13	13	2.49785	0.80555	15	17	10	2.42113	0.598436	20	14	17	3.0748	0.674217	31	13	64	5.82794	4.31984
HORVU.MOREX.r3.1HG0052640.1	PHD finger family protein	1656	1558	4454	32.0306	6.0461	1694	1492	2658	29.1565	2.12291	1949	1860	2459	28.8593	3.62561	2692	2708	2990	29.9584	3.33862	834	320	154	4.58102	0.469864	2306	2674	3476	35.4915	5.31051	2261	2098	2028	27.8615	6.35775	1621	2093	3361	32.1996	2.30587	3519	3144	3039	26.1403	2.54576	5725	6265	5777	54.8409	3.44223	5058	4588	3663	46.1211	5.81233	7075	6238	8248	77.4584	5.43776	8502	9821	9650	90.0978	8.78917
HORVU.MOREX.r3.1HG0052650.1	Retrovirus-related Pol polyprotein from transposon TNT 1-94	0	0	0	0	0	0	0	0	0	0	0	0	0	0	0	0	0	0	0	0	0	0	0	0	0	0	0	0	0	0	0	0	0	0	0	0	0	0	0	0	0	0	0	0	0	0	0	0	0	0	0	0	0	0	0	0	0	0	0	0	0	0	0	0	0
HORVU.MOREX.r3.1HG0052660.1	protein kinase family protein	0	0	0	0	0	0	0	0	0	0	0	0	0	0	0	0	0	0	0	0	0	0	0	0	0	0	0	0	0	0	0	0	0	0	0	0	0	0	0	0	0	0	0	0	0	0	0	0	0	0	0	0	0	0	0	0	0	0	0	0	0	0	0	0	0
HORVU.MOREX.r3.1HG0052670.1	GATA transcription factor	0	0	0	0	0	0	0	0	0	0	0	0	0	0	0	0	0	0	0	0	0	0	0	0	0	0	0	0	0	0	0	0	0	0	0	0	0	0	0	0	0	0	0	0	0	0	0	0	0	0	0	0	0	0	0	0	0	0	0	0	0	0	0	0	0
HORVU.MOREX.r3.1HG0052680.1	golgin Putative 5	0	0	0	0	0	0	0	0	0	0	0	0	0	0	0	0	0	0	0	0	0	0	0	0	0	0	0	0	0	0	0	0	0	0	0	0	0	0	0	0	0	0	0	0	0	0	0	0	0	0	0	0	0	0	0	0	0	0	0	0	0	0	0	0	0
HORVU.MOREX.r3.1HG0052690.1	Fatty acid oxidation complex subunit alpha	0	0	0	0	0	0	0	0	0	0	0	0	0	0	0	0	0	0	0	0	0	0	0	0	0	0	0	0	0	0	0	0	0	0	0	0	0	0	0	0	0	0	0	0	0	0	0	0	0	0	0	0	0	0	0	0	0	0	0	0	0	0	0	0	0
HORVU.MOREX.r3.1HG0052690.2	Fatty acid oxidation complex subunit alpha	0	0	0	0	0	0	0	0	0	0	0	0	0	0	0	0	0	0	0	0	0	0	0	0	0	0	0	0	0	0	0	0	0	0	0	0	0	0	0	0	0	0	0	0	0	0	0	0	0	0	0	0	0	0	0	0	0	0	0	0	0	0	0	0	0
HORVU.MOREX.r3.1HG0052690.3	Fatty acid oxidation complex subunit alpha	19	26	56	1.15265	0.135253	22	21	46	1.1602	0.12142	26	29	92	1.64001	0.748321	67	67	45	1.71555	0.309506	23	8	0	0.211499	0.183815	11	6	26	0.438957	0.181233	10	4	2	0.199203	0.167218	10	14	14	0.491908	0.109854	118	67	66	1.79311	0.43541	75	73	79	1.89641	0.120849	67	51	57	1.64242	0.17565	168	53	181	3.86608	1.94769	228	190	225	5.59781	0.570878
HORVU.MOREX.r3.1HG0052700.1	AT hook motif DNA-binding family protein	180	180	372	6.2642	0.57675	106	64	59	2.46142	1.32673	38	50	54	1.28019	0.291739	42	62	50	1.06067	0.162575	35	18	9	0.470127	0.121522	11	19	12	0.364689	0.180907	7	9	0	0.150486	0.134553	2	3	2	0.0674989	0.0268464	10	2	23	0.198481	0.205457	71	59	28	0.939961	0.375217	60	46	56	1.09324	0.129367	22	30	29	0.567503	0.0893961	31	10	28	0.431178	0.211703
HORVU.MOREX.r3.1HG0052700.2	AT hook motif DNA-binding family protein	0	0	0	0	0	0	0	0	0	0	0	0	0	0	0	0	0	0	0	0	0	0	0	0	0	0	0	0	0	0	0	0	0	0	0	0	0	0	0	0	0	0	0	0	0	0	0	0	0	0	0	0	0	0	0	0	0	0	0	0	0	0	0	0	0
HORVU.MOREX.r3.1HG0052710.1	Methylcrotonoyl-CoA carboxylase beta chain, mitochondrial	0	0	0	0	0	0	1	0	0.0755352	0.130831	0	0	0	0	0	0	0	0	0	0	0	2	0	0.123113	0.213238	1	0	1	0.0971766	0.0942526	0	1	0	0.0593513	0.102799	0	0	0	0	0	0	0	0	0	0	0	0	0	0	0	0	0	0	0	0	0	0	0	0	0	0	0	0	0	0
HORVU.MOREX.r3.1HG0052720.1	Carbohydrate kinase, putative, expressed	177	179	359	7.6452	0.69691	185	227	339	9.08366	1.10456	344	265	590	12.7345	1.91006	680	817	744	19.2695	1.27683	60	24	3	0.606951	0.343784	211	248	396	8.43405	0.567245	195	205	252	6.72748	0.590271	219	205	331	8.52664	0.984429	792	654	561	12.9438	0.657572	566	496	337	10.3899	2.3455	454	425	362	10.4119	0.841844	879	477	592	17.1813	6.45509	636	720	832	17.0649	2.75584
HORVU.MOREX.r3.1HG0052730.1	AMMECR1-like protein	1505	2054	4056	137.058	10.8275	1057	811	1548	71.6103	9.84158	585	526	1010	39.4435	2.99778	788	836	696	34.6081	1.55955	2923	819	708	68.2186	21.1005	960	950	1648	61.0036	1.90134	599	670	731	36.1081	5.32665	565	657	968	42.6489	1.52383	1714	1633	1336	52.6359	1.38737	4021	3917	3373	146.329	9.94055	2908	2682	2812	122.653	4.29092	3278	3093	3742	152.879	5.78813	4134	3709	3510	153.163	8.96561
HORVU.MOREX.r3.1HG0052740.1	Pre-mRNA-splicing factor 3	4	8	37	1.79805	1.26583	8	3	9	1.02773	0.479471	7	5	11	1.04549	0.167809	18	23	23	2.34451	0.327394	0	0	0	0	0	0	4	11	0.531936	0.492895	6	4	0	0.494071	0.447562	1	4	10	0.625329	0.424624	26	8	13	1.27165	0.629422	20	11	4	1.09572	0.727173	26	26	31	2.97657	0.408689	112	49	117	10.2156	3.95536	96	146	53	9.72233	4.54668
HORVU.MOREX.r3.1HG0052750.1	50S ribosomal protein L24e	4	9	25	0.637428	0.289591	2	3	12	0.318009	0.20118	97	111	209	7.95906	1.19735	325	362	261	14.6268	1.61441	367	207	97	11.5718	3.33073	255	278	481	17.9076	0.469926	195	124	186	9.4017	2.25326	129	158	261	10.8665	0.599468	804	553	557	22.2384	3.1844	286	317	270	11.727	0.948077	327	307	444	16.3865	3.8671	364	1065	773	34.5647	17.4839	1713	1316	934	55.2354	14.9115
HORVU.MOREX.r3.1HG0052760.1	28 kDa ribonucleoprotein, chloroplastic	123	170	338	18.5022	1.63075	76	45	90	7.32772	2.09654	29	27	46	3.13537	0.0595357	10	17	3	0.713532	0.468038	319	103	114	15.2453	7.81537	52	45	93	5.24713	0.502736	5	6	7	0.526887	0.0718389	7	13	11	1.01647	0.349583	18	22	8	0.85707	0.323463	98	87	85	5.70606	0.275652	25	33	37	2.27852	0.523019	31	27	17	1.90002	0.70004	49	26	36	2.44253	0.721526
HORVU.MOREX.r3.1HG0052770.1	ArfGap/RecO-like zinc finger domain-containing protein	0	0	0	0	0	0	0	0	0	0	0	0	0	0	0	0	0	0	0	0	0	0	0	0	0	0	0	0	0	0	0	0	0	0	0	0	0	0	0	0	0	0	0	0	0	0	0	0	0	0	0	0	0	0	0	0	0	0	0	0	0	0	0	0	0
HORVU.MOREX.r3.1HG0052780.1	Ganglioside-induced differentiation-associated protein 2	0	0	0	0	0	0	0	0	0	0	0	0	0	0	0	0	0	0	0	0	0	0	0	0	0	0	0	0	0	0	0	1	0	0.0865013	0.149825	0	0	0	0	0	0	0	0	0	0	0	0	0	0	0	0	0	0	0	0	0	0	0	0	0	0	0	0	0	0
HORVU.MOREX.r3.1HG0052790.1	Nucleoid-associated protein Ccur92_18190	473	649	1096	37.409	3.08905	370	285	443	21.5622	4.44494	157	128	248	9.07672	0.833786	236	257	236	9.92874	0.199707	1432	532	427	36.2062	12.8019	183	200	290	10.7011	1.0452	39	26	45	1.77643	0.318705	24	26	30	1.47011	0.276327	65	93	63	2.27786	0.49929	1005	876	1020	34.2706	3.02409	560	606	614	23.7361	2.09866	372	253	386	13.912	2.71317	407	406	387	14.773	0.173856
HORVU.MOREX.r3.1HG0052800.1	Mitochondrial carrier protein	106	117	252	10.6535	0.561016	64	59	102	5.83413	0.339687	55	54	47	3.88311	1.24274	51	43	23	2.14852	0.766991	1370	637	294	44.2401	8.61296	30	24	30	1.88843	0.550242	6	12	9	0.612323	0.26991	2	9	5	0.397377	0.300111	6	9	4	0.260748	0.0889332	494	472	310	20.3616	4.35959	769	646	389	32.3334	9.39372	249	623	526	26.0569	11.0292	250	262	377	14.9104	3.92681
HORVU.MOREX.r3.1HG0052810.1	Mitochondrial carrier protein	318	424	781	36.7284	2.00295	212	193	256	18.9639	3.70705	219	230	407	21.0372	1.63614	560	615	443	31.7753	3.61813	1164	569	384	48.6037	17.3877	175	143	219	12.5405	2.42445	27	44	64	3.10687	0.859175	11	15	21	1.20072	0.106622	43	46	38	1.89422	0.177321	725	851	431	34.1897	10.6476	478	447	724	31.9455	9.81195	684	607	695	39.7738	3.686	765	689	969	43.3094	8.75723
HORVU.MOREX.r3.1HG0052820.1	RNA-directed DNA polymerase (Reverse transcriptase)	0	0	0	0	0	0	0	0	0	0	0	0	0	0	0	0	0	0	0	0	0	0	0	0	0	0	0	0	0	0	0	0	0	0	0	0	0	0	0	0	0	0	0	0	0	0	0	0	0	0	0	0	0	0	0	0	0	0	0	0	0	0	0	0	0
HORVU.MOREX.r3.1HG0052830.1	Retrotransposon protein, putative, unclassified, expressed	0	0	0	0	0	0	0	0	0	0	0	0	0	0	0	0	0	0	0	0	0	0	0	0	0	0	0	0	0	0	0	0	0	0	0	0	0	0	0	0	0	0	0	0	0	0	0	0	0	0	0	0	0	0	0	0	0	0	0	0	0	0	0	0	0
HORVU.MOREX.r3.1HG0052840.1	Coatomer subunit epsilon-1	0	0	0	0	0	0	0	0	0	0	0	0	0	0	0	0	0	0	0	0	0	0	0	0	0	0	0	0	0	0	0	0	0	0	0	0	0	0	0	0	0	0	0	0	0	0	0	0	0	0	0	0	0	0	0	0	0	0	0	0	0	0	0	0	0
HORVU.MOREX.r3.1HG0052850.1	tRNA 2-thiocytidine biosynthesis protein TtcA 1	0	0	0	0	0	0	0	0	0	0	0	0	0	0	0	0	0	0	0	0	0	0	0	0	0	0	0	0	0	0	0	0	0	0	0	0	0	0	0	0	0	0	0	0	0	0	0	0	0	0	0	0	0	0	0	0	0	0	0	0	0	0	0	0	0
HORVU.MOREX.r3.1HG0052860.1	chromosome-partitioning protein, putative (DUF639)	0	0	0	0	0	0	0	0	0	0	0	0	0	0	0	0	0	0	0	0	0	0	0	0	0	0	0	0	0	0	0	0	0	0	0	0	0	0	0	0	0	0	0	0	0	0	0	0	0	0	0	0	0	0	0	2	3	0	0.256594	0.234461	0	0	0	0	0
HORVU.MOREX.r3.1HG0052870.1	Retrotransposon protein, putative, Ty1-copia subclass	0	0	0	0	0	0	0	0	0	0	0	0	0	0	0	0	0	0	0	0	0	0	0	0	0	0	0	0	0	0	0	0	0	0	0	0	0	0	0	0	0	0	0	0	0	0	0	0	0	0	0	0	0	0	0	0	0	0	0	0	0	0	0	0	0
HORVU.MOREX.r3.1HG0052880.1	zinc finger CCCH domain protein	0	0	0	0	0	1	4	5	0.420892	0.246461	9	9	5	0.986531	0.479813	3	5	12	0.625718	0.472935	2	0	2	0.206552	0.288303	0	2	3	0.161321	0.141029	1	0	0	0.0406703	0.0704431	1	0	1	0.0814437	0.0788588	2	3	1	0.135333	0.0602419	8	18	6	0.851884	0.516064	5	8	1	0.417533	0.318297	4	7	5	0.501773	0.164796	3	2	1	0.165186	0.078995
HORVU.MOREX.r3.1HG0052890.1	Retrotransposon protein, putative, Ty1-copia subclass	0	0	0	0	0	0	0	0	0	0	0	0	0	0	0	0	0	0	0	0	0	0	0	0	0	0	0	0	0	0	0	0	0	0	0	0	0	0	0	0	0	0	0	0	0	0	0	0	0	0	0	0	0	0	0	0	0	0	0	0	0	0	0	0	0
HORVU.MOREX.r3.1HG0052900.1	Retrotransposon protein, putative, unclassified	0	0	0	0	0	0	0	0	0	0	0	0	0	0	0	0	0	0	0	0	0	0	0	0	0	0	0	0	0	0	0	0	0	0	0	0	0	0	0	0	0	0	0	0	0	0	0	0	0	0	0	0	0	0	0	0	0	0	0	0	0	0	0	0	0
HORVU.MOREX.r3.1HG0052910.1	DEAD-box ATP-dependent RNA helicase 24	3	0	4	0.0842467	0.080624	1	0	2	0.0357804	0.0311325	0	0	0	0	0	0	0	0	0	0	0	0	0	0	0	0	0	0	0	0	0	0	0	0	0	0	0	0	0	0	0	0	0	0	0	0	0	0	0	0	0	1	0	0.00956116	0.0165604	0	0	0	0	0	0	3	0	0.0261677	0.0453237
HORVU.MOREX.r3.1HG0052920.1	zinc finger CCCH domain protein	0	0	0	0	0	0	0	0	0	0	0	0	0	0	0	0	0	0	0	0	0	0	0	0	0	0	0	0	0	0	0	0	0	0	0	0	0	0	0	0	0	0	0	0	0	0	0	0	0	0	0	0	0	0	0	0	0	0	0	0	0	1	0	0.0587319	0.101727
HORVU.MOREX.r3.1HG0052930.1	60S ribosomal export protein NMD3	1556	1885	3477	77.8094	2.16749	1489	1247	2163	62.9917	7.09101	2150	1893	3490	85.863	4.97897	3418	3776	2904	91.6444	7.07646	1629	674	295	23.3818	3.1473	1003	1125	1545	39.2483	4.84787	650	445	462	17.4493	5.78861	453	670	893	23.7772	3.10429	2394	1885	1762	41.3284	3.38579	2749	2323	1950	55.2539	7.76445	1376	1546	1582	40.1702	4.50283	1306	1143	1100	33.0497	5.8969	2057	1384	2498	49.0019	14.6436
HORVU.MOREX.r3.1HG0052940.1	Nuclear control of ATPase protein 2	1311	1557	3261	59.9646	2.45588	947	680	1183	32.4442	6.68645	757	707	1268	27.6569	1.16808	892	775	886	20.7393	2.72848	1288	501	265	16.7949	2.33042	745	822	1328	26.9117	1.20356	303	286	303	8.77862	1.5647	205	271	471	9.67982	1.14172	553	587	495	10.0073	0.968045	1894	1917	1724	38.7832	1.58677	1338	1356	1421	32.5561	2.26237	1716	1368	1805	40.017	4.83776	1898	2007	1849	42.0599	1.71819
HORVU.MOREX.r3.1HG0052950.1	Retrotransposon protein, putative, unclassified	0	0	0	0	0	0	0	0	0	0	0	0	0	0	0	0	0	0	0	0	0	0	0	0	0	0	0	0	0	0	0	0	0	0	0	0	0	0	0	0	0	0	0	0	0	0	0	0	0	0	0	0	0	0	0	0	0	0	0	0	0	0	0	0	0
HORVU.MOREX.r3.1HG0052960.1	1-acyl-sn-glycerol-3-phosphate acyltransferase	0	0	0	0	0	0	0	0	0	0	0	0	0	0	0	0	0	0	0	0	0	0	0	0	0	0	0	1	0.0413907	0.0716908	6	4	4	0.888388	0.320997	0	4	1	0.353877	0.492459	0	0	0	0	0	0	1	0	0.044704	0.0774296	4	0	0	0.191858	0.332308	12	0	0	0.669198	1.15909	0	5	0	0.231836	0.401552
HORVU.MOREX.r3.1HG0052970.1	Armadillo repeat-containing protein	40	57	128	8.72124	1.37572	66	56	103	10.4213	0.893225	78	102	105	12.3604	3.03283	99	132	160	12.9944	3.43326	48	26	16	3.49981	1.24116	52	37	99	6.8995	1.47658	62	66	59	7.60028	1.83244	49	50	73	7.50671	0.746849	182	108	126	10.3349	2.23719	196	222	167	16.7675	2.22443	177	159	168	16.2893	0.625394	217	203	249	22.3894	0.903721	359	178	209	22.2084	8.13359
HORVU.MOREX.r3.1HG0052980.1	RING/U-box superfamily protein, putative	1	5	4	0.274158	0.198899	4	3	3	0.32737	0.131486	0	2	3	0.127385	0.110695	0	0	7	0.158572	0.274654	7	0	0	0.06839	0.118455	2	10	9	0.523883	0.3658	2	2	0	0.116663	0.101118	1	1	0	0.0687049	0.0599302	0	0	0	0	0	12	13	21	0.862886	0.302169	63	36	56	3.24764	0.825774	96	59	116	5.83972	1.52138	60	75	71	4.01141	0.522949
HORVU.MOREX.r3.1HG0052990.1	Replication factor C subunit, putative	300	264	853	16.2169	3.99984	475	413	813	23.2922	1.50921	184	178	320	8.42925	0.432695	120	106	171	3.96973	1.23779	57	16	18	1.00193	0.479521	95	141	260	5.42875	1.12721	59	63	86	2.44529	0.140242	28	26	50	1.322	0.151974	60	29	29	0.860052	0.289319	685	698	515	16.2446	2.30862	357	299	319	9.41237	0.572139	172	112	157	4.42881	1.01114	144	124	165	3.87917	0.622055
HORVU.MOREX.r3.1HG0053000.1	LINE-1 reverse transcriptase like	1	1	1	0.0226385	0.00880077	0	0	0	0	0	0	0	0	0	0	0	0	0	0	0	0	0	0	0	0	0	3	0	0.0229957	0.0398298	1	3	0	0.0296841	0.0345247	1	0	1	0.0143385	0.0138834	0	0	0	0	0	0	0	0	0	0	2	3	0	0.0261478	0.0243413	0	0	0	0	0	0	0	0	0	0
HORVU.MOREX.r3.1HG0053010.1	Ta11-like non-LTR retrotransposon	1	0	3	0.0650034	0.057626	0	0	0	0	0	0	0	0	0	0	0	0	0	0	0	0	0	0	0	0	1	0	0	0.0225581	0.0390718	2	0	0	0.0407059	0.0705047	0	0	0	0	0	0	0	0	0	0	0	1	0	0.013376	0.0231679	5	1	0	0.0869655	0.113436	0	0	0	0	0	0	2	0	0.0277473	0.0480598
HORVU.MOREX.r3.1HG0053020.1	Transposon protein, putative, Mutator sub-class	0	0	0	0	0	0	0	0	0	0	0	0	0	0	0	0	0	0	0	0	0	0	1	0.0760293	0.131687	1	0	0	0.038369	0.066457	0	1	0	0.0362997	0.0628729	0	0	0	0	0	0	0	0	0	0	0	0	0	0	0	0	0	0	0	0	0	0	0	0	0	0	0	0	0	0
HORVU.MOREX.r3.1HG0053030.1	helicase with zinc finger protein	0	0	0	0	0	0	0	0	0	0	0	0	0	0	0	0	0	0	0	0	0	0	0	0	0	0	0	0	0	0	0	0	0	0	0	0	0	0	0	0	0	0	0	0	0	0	0	0	0	0	0	0	0	0	0	0	0	0	0	0	0	0	0	0	0
HORVU.MOREX.r3.1HG0053040.1	phospholipase A2-beta	2	4	3	0.598191	0.282512	6	2	9	1.1135	0.530798	1	1	0	0.148675	0.128823	0	1	3	0.199955	0.237647	16	1	9	1.70233	1.89297	0	1	2	0.147821	0.128802	1	1	0	0.13238	0.114741	0	0	4	0.184092	0.318857	0	8	1	0.327554	0.458459	5	3	8	0.680657	0.336287	11	7	6	1.13508	0.325412	0	0	2	0.0875572	0.151653	6	9	0	0.654474	0.603617
HORVU.MOREX.r3.1HG0053050.1	G2/mitotic-specific cyclin-B	0	0	0	0	0	0	0	0	0	0	0	0	0	0	0	0	0	0	0	0	0	0	0	0	0	0	0	0	0	0	0	0	0	0	0	0	0	0	0	0	0	0	0	0	0	0	0	0	0	0	0	0	0	0	0	0	0	0	0	0	0	0	0	0	0
HORVU.MOREX.r3.1HG0053060.1	PLATZ transcription factor	43	58	120	2.98453	0.271667	49	54	88	3.01548	0.187796	75	67	136	3.88339	0.411624	173	256	105	5.94044	2.18907	102	15	16	1.2925	0.485702	16	15	9	0.587089	0.298088	2	2	0	0.0612555	0.0530936	2	18	8	0.425861	0.421889	200	149	172	4.46383	0.776059	604	547	575	16.8942	0.674307	482	540	586	17.7993	2.42001	458	328	548	15.1371	2.78919	372	248	299	9.36582	1.76133
HORVU.MOREX.r3.1HG0053070.1	DDB1- and CUL4-associated factor 8	0	0	0	0	0	0	0	0	0	0	0	0	0	0	0	0	0	0	0	0	0	0	0	0	0	0	0	0	0	0	0	0	0	0	0	0	0	0	0	0	0	0	0	0	0	0	0	0	0	0	0	0	0	0	0	0	0	0	0	0	0	0	0	0	0
HORVU.MOREX.r3.1HG0053080.1	D-3-phosphoglycerate dehydrogenase	0	0	0	0	0	0	0	0	0	0	0	0	0	0	0	0	0	0	0	0	0	0	0	0	0	0	0	0	0	0	0	0	0	0	0	0	0	0	0	0	0	0	0	0	0	0	0	0	0	0	0	0	0	0	0	0	0	0	0	0	0	0	0	0	0
HORVU.MOREX.r3.1HG0053090.1	Transposon protein, putative, CACTA, En/Spm sub-class, expressed	0	0	0	0	0	0	0	0	0	0	0	0	0	0	0	0	0	0	0	0	0	0	0	0	0	0	0	0	0	0	0	0	0	0	0	0	0	0	0	0	0	0	0	0	0	0	0	0	0	0	0	0	0	0	0	0	0	0	0	0	0	0	0	0	0
HORVU.MOREX.r3.1HG0053100.1	DNA mismatch repair protein Msh6-1	0	0	0	0	0	0	0	0	0	0	0	0	0	0	0	0	0	0	0	0	0	0	0	0	0	0	0	0	0	0	0	0	0	0	0	0	0	0	0	0	0	0	0	0	0	0	0	0	0	0	0	0	0	0	0	0	0	0	0	0	0	0	0	0	0
HORVU.MOREX.r3.1HG0053110.1	Ubiquitin carboxyl-terminal hydrolase-like protein	2	0	9	0.0748583	0.074027	0	0	2	0.0135014	0.0233851	2	1	0	0.0313624	0.0309779	0	0	0	0	0	1	3	0	0.0329722	0.0491835	5	0	12	0.117448	0.104539	1	3	0	0.0379102	0.0440923	2	1	2	0.0468892	0.0211139	0	0	6	0.0371239	0.0643004	4	4	41	0.299866	0.396663	9	9	11	0.196284	0.0298909	0	4	5	0.060608	0.0525267	3	0	1	0.0246742	0.0277855
HORVU.MOREX.r3.1HG0053120.1	ADP-ribosylation factor GTPase-activating protein	732	749	1970	40.8264	6.11302	1259	1520	3094	79.2794	12.4584	2800	2770	5256	134.549	12.2639	6477	6677	6607	198.361	10.5973	2446	1101	689	47.1086	13.4241	3397	3601	7005	157.689	10.553	3902	3798	6402	165.507	14.9101	2101	2642	4574	118.565	10.8895	5464	4251	3670	100.321	8.23003	1853	1955	1603	46.9796	4.0781	1951	2019	2082	59.3602	4.28366	2653	2169	3427	82.9929	11.6616	3850	4307	3865	108.957	7.48613
HORVU.MOREX.r3.1HG0053130.1	Retrotransposon protein, putative, unclassified	0	0	0	0	0	0	0	0	0	0	0	0	0	0	0	0	0	0	0	0	0	0	0	0	0	0	0	0	0	0	0	0	0	0	0	0	0	0	0	0	0	0	0	0	0	0	0	0	0	0	0	0	0	0	0	0	0	0	0	0	0	0	0	0	0
HORVU.MOREX.r3.1HG0053140.1	F-box family protein	3	0	2	0.216349	0.259812	4	5	10	0.776801	0.128983	7	1	14	0.763988	0.55312	7	8	5	0.602924	0.108366	0	1	0	0.0436956	0.0756829	0	0	1	0.0244484	0.0423459	0	0	0	0	0	0	0	3	0.085846	0.14869	2	0	0	0.0403327	0.0698583	3	4	0	0.182064	0.163635	4	2	0	0.173368	0.170089	2	0	0	0.0658796	0.114107	13	0	0	0.347611	0.602079
HORVU.MOREX.r3.1HG0053150.1	F-box family protein	2	7	9	0.905897	0.44694	4	8	16	1.53796	0.579986	5	6	14	1.25267	0.364311	19	12	12	1.80606	0.539604	1	0	0	0.019005	0.0329176	2	0	1	0.156485	0.190312	0	0	0	0	0	2	0	0	0.142941	0.24758	8	0	4	0.372316	0.340279	3	9	3	0.544965	0.379347	3	1	1	0.200824	0.130506	0	0	4	0.150098	0.259977	2	6	2	0.378	0.261273
HORVU.MOREX.r3.1HG0053160.1	Non-specific serine/threonine protein kinase	0	2	0	0.15469	0.267932	2	0	1	0.223864	0.270761	4	2	1	0.50168	0.379611	2	4	3	0.447417	0.131052	2	0	0	0.045482	0.0787771	2	1	0	0.21787	0.220418	0	1	0	0.0694968	0.120372	0	0	0	0	0	10	0	1	0.377503	0.541539	0	1	0	0.0435577	0.0754442	0	0	1	0.0505758	0.0875998	4	2	4	0.504337	0.16762	0	0	0	0	0
HORVU.MOREX.r3.1HG0053170.1	Basic helix loop helix (BHLH) family transcription factor	703	626	1701	23.859	4.11388	602	760	2100	29.3433	10.189	1249	1084	1548	33.0161	4.08101	1026	902	695	17.2784	3.1006	538	308	98	6.41895	2.08242	420	556	834	13.6995	1.73462	449	292	308	8.52501	3.023	235	305	512	8.82537	0.814899	624	483	517	8.1085	1.11231	2609	2386	3283	47.4776	9.16125	4727	3329	3169	71.9725	13.3514	4338	3171	5200	84.2847	14.6946	4613	4724	5377	87.9122	9.70729
HORVU.MOREX.r3.1HG0053180.1	NAC (No Apical Meristem) domain transcriptional regulator superfamily protein	0	0	0	0	0	0	0	0	0	0	0	0	0	0	0	0	0	0	0	0	0	0	0	0	0	0	0	0	0	0	0	0	0	0	0	0	0	0	0	0	0	0	0	0	0	0	0	0	0	0	0	0	0	0	0	0	0	0	0	0	0	0	0	0	0
HORVU.MOREX.r3.1HG0053190.1	DnaJ-like protein	2352	2129	5870	26.9841	4.72514	2703	2438	3099	26.4703	5.81363	2602	2542	2933	23.2452	4.41095	3423	3347	4420	24.7293	5.25383	948	397	191	3.41905	0.507886	3466	3696	3942	29.6334	7.56919	2269	2149	1417	16.0931	6.27156	1858	1992	2825	19.3127	1.68772	4052	3643	3653	18.906	2.29369	8592	8768	8186	48.6111	1.43887	7569	6502	4128	38.7833	10.0235	4823	5364	6881	37.6669	3.09044	6718	6980	5593	38.2262	3.68946
HORVU.MOREX.r3.1HG0053200.1	Adhesion G-protein coupled receptor G2	0	0	0	0	0	0	0	0	0	0	0	0	0	0	0	0	0	0	0	0	0	0	0	0	0	0	0	0	0	0	0	0	0	0	0	0	0	0	0	0	0	0	0	0	0	0	0	0	0	0	0	0	0	0	0	0	0	0	0	0	0	0	0	0	0
HORVU.MOREX.r3.1HG0053210.1	DNA topoisomerase 4 subunit B (DUF810)	0	0	0	0	0	0	0	0	0	0	0	0	0	0	0	0	0	0	0	0	0	0	0	0	0	0	0	0	0	0	0	0	0	0	0	0	0	0	0	0	0	0	0	0	0	0	0	0	0	0	0	0	0	0	0	0	0	0	0	0	0	0	0	0	0
HORVU.MOREX.r3.1HG0053220.1	VQ motif-containing protein, putative	0	0	0	0	0	0	0	0	0	0	0	0	0	0	0	0	0	0	0	0	0	0	0	0	0	0	0	0	0	0	0	0	0	0	0	0	0	0	0	0	0	0	0	0	0	0	0	0	0	0	0	0	0	0	0	0	0	0	0	0	0	0	0	0	0
HORVU.MOREX.r3.1HG0053230.1	Tetracycline resistance protein TetM	0	0	2	0.0316264	0.0547785	2	1	8	0.260587	0.186326	0	0	4	0.0749104	0.129749	0	0	0	0	0	0	0	0	0	0	4	7	5	0.394835	0.180191	2	1	0	0.0804084	0.0791584	0	3	11	0.295458	0.310966	3	0	0	0.0397154	0.068789	0	0	0	0	0	1	2	2	0.0982681	0.0368039	22	10	26	1.15399	0.444547	46	23	52	2.18345	0.849032
HORVU.MOREX.r3.1HG0053240.1	F-box and associated interaction domains-containing protein	0	0	0	0	0	0	0	0	0	0	0	0	0	0	0	0	0	0	0	0	0	0	0	0	0	0	0	0	0	0	0	0	0	0	0	0	0	0	0	0	0	0	0	0	0	0	0	0	0	0	0	0	0	0	0	0	0	0	0	0	0	0	0	0	0
HORVU.MOREX.r3.1HG0053250.1	Homeobox-leucine zipper family protein	1390	1625	4964	47.7449	12.8553	1096	1027	2531	32.8408	5.64113	530	349	491	9.50387	2.73977	319	248	346	4.87385	1.07472	1203	876	657	19.6843	10.8349	481	423	693	9.86637	1.2089	31	7	2	0.278776	0.329009	2	11	7	0.139582	0.107011	0	16	4	0.0805424	0.0945986	34	14	163	0.985462	1.154	260	224	91	2.94488	1.2967	141	675	830	8.58436	5.3317	126	167	160	2.17263	0.354918
HORVU.MOREX.r3.1HG0053260.1	Plastid-lipid-Associated Protein	282	290	635	18.9476	1.47147	279	236	386	16.4871	2.15406	207	149	280	10.3391	1.51771	364	492	361	15.5733	1.92805	199	90	29	3.9144	0.948023	100	99	163	5.38162	0.298998	37	21	47	1.57865	0.401922	35	45	39	2.10243	0.60738	319	211	246	7.53432	1.40852	1282	1276	596	34.967	12.5302	1395	1258	1256	49.0826	1.12075	1285	1474	1620	56.9684	3.67558	1336	1036	1407	43.9838	7.29038
HORVU.MOREX.r3.1HG0053270.1	TELO2-interacting protein 1	677	823	1582	14.6893	0.127781	549	563	901	11.0217	0.681105	855	783	1146	13.8811	1.19665	1291	1315	1469	15.9024	1.91469	633	264	129	4.05457	0.607182	581	647	842	9.51818	1.44039	531	351	292	5.70529	2.48478	408	443	744	7.99793	0.27658	1036	947	837	8.26885	0.41347	942	944	800	9.04417	0.647583	893	822	608	8.79179	1.41368	767	870	1095	10.6843	0.889843	1365	1485	1059	13.7132	2.09595
HORVU.MOREX.r3.1HG0053280.1	Serine/threonine-protein phosphatase 7 long form-like protein	0	0	0	0	0	0	0	0	0	0	0	0	0	0	0	0	0	0	0	0	0	0	0	0	0	0	0	0	0	0	0	0	0	0	0	0	0	0	0	0	0	0	0	0	0	0	0	0	0	0	0	0	0	0	0	0	0	0	0	0	0	0	0	0	0
HORVU.MOREX.r3.1HG0053290.1	Serine/threonine protein phosphatase 7 long form isogeny	0	0	0	0	0	0	0	0	0	0	0	0	0	0	0	0	0	0	0	0	0	0	0	0	0	0	0	0	0	0	0	0	0	0	0	0	0	0	0	0	0	0	0	0	0	0	0	0	0	0	0	0	0	0	0	0	0	0	0	0	0	0	0	0	0
HORVU.MOREX.r3.1HG0053300.1	Calmodulin	1	7	3	0.252229	0.253037	0	0	0	0	0	0	0	0	0	0	0	0	0	0	0	863	583	423	41.2692	21.0895	192	191	231	12.3828	2.63203	94	29	23	3.12743	2.75208	82	69	78	5.3012	1.67793	29	53	56	1.81013	0.784815	145	123	191	6.69252	1.6681	176	205	190	9.3734	0.998242	93	161	135	6.61795	1.86113	189	88	87	5.47887	2.50946
HORVU.MOREX.r3.1HG0053310.1	myosin heavy chain, embryonic smooth protein	0	0	0	0	0	0	0	0	0	0	0	0	0	0	0	0	0	0	0	0	0	0	0	0	0	0	0	0	0	0	0	0	0	0	0	1	0	0	0.0735724	0.127431	0	0	0	0	0	0	0	0	0	0	0	0	0	0	0	0	0	0	0	0	0	0	0	0	0
HORVU.MOREX.r3.1HG0053320.1	Glucose-methanol-choline (GMC) oxidoreductase family protein	76	64	218	17.0064	4.59896	54	49	88	11.0102	0.576852	14	12	10	2.01873	0.754533	3	0	1	0.169064	0.19139	187	70	72	16.2963	8.37944	3	2	3	0.398187	0.129518	1	1	4	0.268384	0.174252	0	0	1	0.0388927	0.0673641	0	0	0	0	0	80	76	135	10.4657	3.84305	138	202	132	19.0568	4.91829	49	192	120	15.1274	9.57952	84	35	42	5.96517	2.80341
HORVU.MOREX.r3.1HG0053330.1	50S ribosomal protein L15	2	0	0	0.191488	0.331666	1	0	1	0.141224	0.136165	0	1	1	0.129138	0.121519	0	0	0	0	0	3	4	0	0.36916	0.468032	1	0	2	0.159573	0.138646	1	0	0	0.0686237	0.11886	0	0	0	0	0	0	0	0	0	0	2	8	1	0.494078	0.513156	9	3	16	1.42718	1.03136	7	5	4	0.857752	0.31247	6	3	0	0.414351	0.411068
HORVU.MOREX.r3.1HG0053340.1	RNA-directed DNA polymerase (reverse transcriptase)-related family protein	0	0	0	0	0	0	0	0	0	0	0	0	0	0	0	0	0	0	0	0	0	0	1	0.0760293	0.131687	1	0	0	0.038369	0.066457	0	0	0	0	0	0	0	0	0	0	0	0	0	0	0	0	0	4	0.0933059	0.161611	0	0	1	0.0264168	0.0457553	0	4	0	0.112181	0.194302	0	0	0	0	0
HORVU.MOREX.r3.1HG0053350.1	Valine--tRNA ligase	150	177	343	26.4793	0.241972	102	98	128	15.3337	2.82986	68	37	67	7.14504	2.32577	57	69	33	5.06106	1.51261	1599	399	330	72.744	18.7245	133	133	188	17.2213	2.2736	52	33	79	6.10166	1.48328	41	62	53	6.82771	2.03643	114	115	172	10.0866	4.16465	317	294	260	24.2625	1.69409	278	273	302	26.8622	2.30379	340	237	339	29.8422	5.5598	453	420	330	34.91	4.69942
HORVU.MOREX.r3.1HG0053360.1	NADH dehydrogenase [ubiquinone] 1 beta subcomplex subunit 10	2776	3394	6170	326.395	11.306	2857	2646	4530	301.284	18.1408	1600	1590	2793	159.974	7.66371	2496	3069	2371	169.008	13.3624	7761	2361	1366	232.935	19.2885	2800	2757	4492	248.715	15.7916	1108	935	1462	88.751	5.41868	758	905	1258	81.788	5.20674	3491	2805	2483	140.721	9.15867	5825	5373	5549	310.302	9.28806	3828	3647	3862	236.917	11.5675	2813	2757	3328	192.287	3.17411	3342	3022	3722	195.164	24.0637
HORVU.MOREX.r3.1HG0053370.1	CASP-like protein	150	140	266	63.4835	9.91258	217	225	303	96.6715	14.6021	303	311	396	117.829	15.4216	379	427	333	102.321	6.81952	148	61	31	22.0947	3.40925	127	172	224	55.0204	9.45645	102	109	124	36.4034	4.55438	73	72	113	30.4807	2.79908	149	155	136	30.0523	3.10403	147	157	111	32.3541	5.15469	85	104	105	25.9797	3.94559	109	122	109	31.2615	4.51555	118	144	168	35.1436	7.04413
HORVU.MOREX.r3.1HG0053380.1	Inositol-tetrakisphosphate 1-kinase	279	243	647	23.6364	4.05283	406	404	756	36.3891	0.804014	522	536	565	36.0663	8.11378	672	601	446	28.8646	5.37634	250	142	126	11.5188	6.46565	260	295	448	19.5329	1.46275	177	186	188	11.2917	2.07008	112	152	176	9.81549	1.51938	227	142	180	6.98994	1.56221	268	247	185	10.1822	1.62147	159	162	244	9.34448	2.70327	150	206	221	9.7952	1.47931	247	227	258	11.1452	0.889984
HORVU.MOREX.r3.1HG0053390.1	kinase superfamily with octicosapeptide/Phox/Bem1p domain-containing protein	0	0	0	0	0	0	0	0	0	0	0	0	0	0	0	0	0	0	0	0	0	2	1	0.429077	0.371604	0	0	0	0	0	0	0	0	0	0	0	0	0	0	0	0	0	0	0	0	0	0	0	0	0	0	0	0	0	0	0	0	0	0	0	0	0	0	0	0
HORVU.MOREX.r3.1HG0053400.1	D-3-phosphoglycerate dehydrogenase	0	0	0	0	0	0	0	0	0	0	0	0	0	0	0	0	0	0	0	0	0	0	0	0	0	0	0	0	0	0	0	0	0	0	0	0	0	0	0	0	0	0	0	0	0	0	0	0	0	0	0	0	0	0	0	0	0	0	0	0	0	0	0	0	0
HORVU.MOREX.r3.1HG0053410.1	Homer protein homolog 1	0	0	0	0	0	0	0	0	0	0	0	0	0	0	0	0	0	0	0	0	0	0	0	0	0	0	0	0	0	0	0	0	0	0	0	0	0	0	0	0	0	0	0	0	0	0	0	0	0	0	0	0	0	0	0	0	0	0	0	0	0	0	0	0	0
HORVU.MOREX.r3.1HG0053420.1	ER-based factor for assembly of V-ATPase	271	264	599	25.6784	2.66852	342	339	638	33.7708	0.814543	302	289	518	25.7294	1.19439	268	313	236	15.1011	1.2433	1401	380	220	33.83	2.92348	183	186	342	14.9862	0.332738	117	78	47	5.71059	3.08256	111	115	194	10.0838	0.527746	370	280	257	12.6102	1.19171	1288	1153	1275	59.7851	3.7523	909	930	1111	53.6422	7.90673	613	686	916	41.2421	4.35529	1057	905	990	49.5011	3.51183
HORVU.MOREX.r3.1HG0053430.1	Constitutive coactivator of peroxisome proliferator-activated receptor gamma	0	0	0	0	0	0	0	0	0	0	0	0	0	0	0	0	0	0	0	0	0	0	0	0	0	0	0	0	0	0	0	0	0	0	0	2	1	6	0.420769	0.249534	0	0	3	0.107078	0.185465	0	0	0	0	0	0	0	0	0	0	0	0	0	0	0	0	0	0	0	0
HORVU.MOREX.r3.1HG0053440.1	VQ motif protein	186	163	310	10.3833	2.02513	150	145	320	10.2544	1.15129	188	177	201	9.18717	1.90258	209	219	189	7.60609	0.242673	206	78	28	3.54512	0.576066	162	157	283	8.4923	0.284926	130	72	43	3.86048	2.43461	79	86	78	4.14996	1.24319	182	146	165	4.62573	0.782184	218	203	310	7.85059	2.07048	204	211	214	7.59338	0.490511	240	266	339	10.4868	0.808858	349	314	332	11.0972	0.52611
HORVU.MOREX.r3.1HG0053450.1	WEB family protein, chloroplastic	6	3	17	0.147117	0.0691989	8	18	20	0.329004	0.137772	20	16	19	0.365508	0.0912684	68	60	97	1.14528	0.358315	2	2	4	0.0776528	0.0862275	13	14	16	0.260918	0.0575982	43	9	5	0.37352	0.425462	13	25	28	0.431929	0.11648	38	28	48	0.446223	0.180019	21	40	27	0.385385	0.131045	20	28	10	0.284408	0.132939	52	23	39	0.584657	0.244896	43	86	57	0.848384	0.302995
HORVU.MOREX.r3.1HG0053460.1	dentin sialophosphoprotein-like protein	1	0	0	0.0813463	0.140896	0	0	0	0	0	0	0	0	0	0	5	6	8	0.842149	0.237514	0	0	0	0	0	3	1	4	0.398192	0.198608	5	0	0	0.291522	0.50493	0	1	1	0.106974	0.0993505	0	0	0	0	0	0	0	0	0	0	0	0	0	0	0	15	0	0	0.716998	1.24188	0	18	4	0.879041	1.12447
HORVU.MOREX.r3.1HG0053470.1	(RAP Annotation release2) NERD domain containing protein	469	606	1122	36.6845	1.4517	572	601	1113	42.8942	1.85668	749	736	1536	50.4695	7.40425	1221	1317	1470	54.7796	7.3539	744	313	153	16.802	2.59306	441	548	794	28.1069	3.14886	339	290	305	15.5382	3.35312	252	292	555	18.9033	2.15011	845	845	706	24.6294	1.50524	1487	1433	1472	51.877	1.5453	1182	1159	1287	48.3584	4.22704	1415	863	1203	48.2257	12.972	1457	1402	1060	48.1351	6.84498
HORVU.MOREX.r3.1HG0053480.1	Cinnamoyl-CoA reductase-like protein	309	338	904	20.0338	3.37589	207	325	852	19.5698	7.83065	223	185	127	8.18482	3.73608	212	135	99	4.93461	1.94866	241	97	93	5.74892	2.83966	293	222	251	10.4764	3.77998	330	111	166	8.28186	5.38797	15	39	117	2.1456	1.41879	116	86	208	3.60636	2.24639	506	477	1673	25.8079	20.5562	1984	2227	1604	62.8021	9.73575	2204	2204	2614	78.5704	0.795853	912	804	643	23.5303	3.45551
HORVU.MOREX.r3.1HG0053490.1	Retrotransposon protein, putative, Ty3-gypsy subclass	0	0	0	0	0	0	0	0	0	0	0	0	0	0	0	0	0	0	0	0	0	0	0	0	0	0	0	0	0	0	1	2	0	0.142957	0.145251	0	0	0	0	0	0	0	0	0	0	0	0	0	0	0	0	0	0	0	0	0	0	0	0	0	0	0	0	0	0
HORVU.MOREX.r3.1HG0053500.1	myb domain protein 3r-5	0	0	0	0	0	0	0	0	0	0	0	0	0	0	0	0	0	0	0	0	0	0	0	0	0	0	0	0	0	0	2	0	2	0.244233	0.219995	0	0	0	0	0	0	0	0	0	0	0	0	0	0	0	0	0	0	0	0	0	0	0	0	0	0	0	0	0	0
HORVU.MOREX.r3.1HG0053510.1	LINE-1 reverse transcriptase like	0	0	0	0	0	0	0	0	0	0	0	0	0	0	0	0	0	0	0	0	0	0	0	0	0	0	0	0	0	0	0	0	0	0	0	0	0	0	0	0	0	0	0	0	0	0	0	0	0	0	0	0	0	0	0	0	0	0	0	0	0	0	0	0	0
HORVU.MOREX.r3.1HG0053520.1	TOM1-like protein 2	518	507	1328	28.7633	4.23573	524	452	952	27.2227	2.23012	431	385	604	18.624	1.18996	485	491	525	15.4952	1.45776	602	272	123	10.5278	1.87857	549	519	923	23.5187	1.18334	531	455	551	19.1191	2.8043	384	466	747	21.1321	0.778711	942	858	812	20.351	1.8292	1820	1842	2108	51.5857	5.73528	2260	2005	2036	63.3083	1.96071	3210	3001	3808	104.156	4.25431	4267	3860	3937	112.211	4.31176
HORVU.MOREX.r3.1HG0053530.1	Glycerol-3-phosphate acyltransferase, chloroplastic	365	403	896	17.4502	1.15952	378	324	513	15.0711	2.0773	258	183	398	9.06948	1.45227	356	368	401	9.80691	1.06527	273	94	72	4.07314	1.20827	1018	1241	1983	42.1489	3.48284	183	248	195	6.70483	2.10361	122	114	172	4.69284	0.648293	295	263	259	5.38103	0.58164	896	882	545	17.4317	4.12393	759	845	880	21.1475	2.41794	1212	1150	1527	34.0528	1.78743	1460	1275	1336	31.9647	1.80229
HORVU.MOREX.r3.1HG0053540.1	Transposon protein, putative, CACTA, En/Spm sub-class	0	0	0	0	0	0	0	0	0	0	0	0	0	0	0	0	0	0	0	0	0	0	0	0	0	0	0	1	0.016792	0.0290845	0	0	0	0	0	0	0	0	0	0	0	0	0	0	0	0	0	0	0	0	0	0	0	0	0	0	0	0	0	0	0	0	0	0	0
HORVU.MOREX.r3.1HG0053550.1	Phenylalanine--tRNA ligase beta subunit	1749	2320	4934	79.5306	7.62347	1616	1296	2745	57.7771	6.15083	1853	1801	3493	65.566	6.44608	3012	3224	3138	69.5384	3.44204	1747	609	448	22.0335	6.07065	1225	1231	1994	38.1565	2.19482	536	482	677	14.9774	0.754412	400	580	1120	19.2787	4.14466	1645	1585	1461	26.3385	2.4779	2617	2475	1892	44.7521	6.27713	1390	1445	1431	30.9245	1.80534	1361	1181	1547	30.6183	2.3491	1634	1560	1576	31.9544	0.628409
HORVU.MOREX.r3.1HG0053560.1	Pentatricopeptide repeat-containing protein	187	223	525	7.97287	0.895218	224	217	263	7.43359	1.62867	276	200	302	7.25254	1.46841	393	388	365	8.26262	0.385459	57	36	19	0.957979	0.346946	155	149	223	4.45427	0.525199	119	77	44	2.20585	1.25476	78	96	106	2.70791	0.485146	100	152	136	2.15242	0.632257	375	335	225	5.81436	1.30311	228	220	142	4.13488	0.897187	200	185	253	4.62827	0.312858	180	159	237	3.76268	0.878124
HORVU.MOREX.r3.1HG0053570.1	Poly [ADP-ribose] polymerase	0	0	0	0	0	0	0	0	0	0	0	0	0	0	0	0	0	0	0	0	0	0	0	0	0	0	0	0	0	0	0	0	0	0	0	0	0	0	0	0	0	0	0	0	0	0	0	0	0	0	0	0	0	0	0	0	0	0	0	0	0	0	0	0	0
HORVU.MOREX.r3.1HG0053570.2	Poly [ADP-ribose] polymerase	26	25	60	0.831955	0.0987998	71	90	179	2.83778	0.483903	147	154	319	4.69953	0.777941	144	194	276	3.83294	1.3997	8	1	1	0.0494528	0.0207777	74	50	114	1.68088	0.351293	88	68	59	1.65352	0.569399	43	81	112	1.85531	0.445948	166	197	269	3.06369	1.26328	345	301	315	5.15853	0.264138	274	226	163	3.99035	0.858827	425	228	447	6.85736	2.07931	489	455	432	7.70041	0.280371
HORVU.MOREX.r3.1HG0053580.1	Shikimate kinase	262	307	645	19.1649	0.764747	205	197	321	13.2955	0.910943	101	75	191	5.82489	1.23745	89	56	77	2.91876	0.772484	42	29	7	1.0583	0.498199	48	48	80	2.64502	0.117796	15	27	16	0.945305	0.459938	17	2	28	0.761453	0.561153	42	0	15	0.538956	0.545828	1963	2267	585	53.999	29.7736	885	874	634	30.3889	4.68604	600	562	707	24.6124	0.961203	437	454	380	14.9618	1.11117
HORVU.MOREX.r3.1HG0053590.1	Lysine-specific demethylase	1114	861	2235	26.3674	5.61864	739	721	1767	21.9237	3.93474	479	625	155	9.35399	6.46621	189	96	46	1.68692	1.13091	56	21	6	0.3735	0.0990131	410	319	535	7.58406	1.42534	503	287	462	7.67539	2.2117	143	151	252	3.60784	0.154993	177	281	182	2.4769	0.664068	508	475	1568	11.4349	8.66114	2457	1590	828	24.0235	11.1654	1498	1737	2196	27.8825	2.69601	1038	1242	678	13.6145	3.7776
HORVU.MOREX.r3.1HG0053600.1	Retrotransposon protein, putative, unclassified	0	0	0	0	0	0	0	0	0	0	0	0	0	0	0	0	0	0	0	0	0	0	0	0	0	0	0	0	0	0	0	0	0	0	0	0	0	0	0	0	0	0	0	0	0	0	0	0	0	0	0	0	0	0	0	0	0	0	0	0	0	0	0	0	0
HORVU.MOREX.r3.1HG0053610.1	Xyloglucan endotransglucosylase/hydrolase	0	0	0	0	0	2	1	0	0.0614268	0.0611997	8	19	21	0.714231	0.307449	109	90	111	3.64132	0.605948	6	0	0	0.0318223	0.0551178	1	0	7	0.0829723	0.102476	50	20	3	1.13026	1.11785	23	19	19	0.997591	0.374431	107	161	128	3.53522	0.905763	90	64	27	1.81364	0.90932	52	84	130	3.07035	1.45653	437	403	302	13.747	3.76165	828	1145	903	30.3772	5.389
HORVU.MOREX.r3.1HG0053620.1	Chalcone-flavanone isomerase family protein	2708	2912	5802	169.891	9.57894	1120	882	1347	58.1906	11.6835	59	12	23	1.54664	1.42087	0	0	0	0	0	2070	1055	433	44.7819	10.4719	180	169	238	8.37491	1.33	0	0	0	0	0	1	0	0	0.020574	0.0356353	0	0	0	0	0	441	354	70	8.92101	5.88045	16	11	17	0.517787	0.115258	0	1	0	0.0129173	0.0223734	2	0	0	0.0212228	0.036759
HORVU.MOREX.r3.1HG0053630.1	Cellulose synthase-like protein	75	74	288	2.30018	0.863002	87	96	153	2.25093	0.156886	105	98	168	2.23058	0.0452057	212	166	203	2.79262	0.488341	24	24	4	0.272738	0.192784	34	44	44	0.705627	0.193054	40	26	16	0.497951	0.271252	21	31	40	0.571682	0.077885	66	61	113	0.904957	0.472725	168	152	107	1.76175	0.346718	137	94	113	1.60066	0.252051	147	122	157	2.06015	0.208867	66	104	117	1.24553	0.372383
HORVU.MOREX.r3.1HG0053640.1	Pentatricopeptide repeat-containing protein, putative	79	64	190	3.71345	0.807491	66	78	97	3.26584	0.605702	76	63	73	2.62776	0.642273	121	132	120	3.5001	0.0524436	14	15	4	0.371588	0.21791	28	20	27	0.855898	0.276779	12	11	20	0.470546	0.0558509	14	19	19	0.657701	0.145974	27	81	49	1.13307	0.583221	84	79	59	1.80125	0.277519	54	43	29	1.14746	0.300454	34	20	38	0.867666	0.231727	21	17	38	0.649068	0.302151
HORVU.MOREX.r3.1HG0053650.1	26S proteasome regulatory subunit family protein	84	85	57	3.28024	1.71527	76	95	22	3.18536	2.26665	63	75	27	2.33261	1.40709	85	98	100	2.80258	0.290579	47	23	23	1.19987	0.701031	33	58	20	1.45101	0.980392	18	22	10	0.631448	0.319066	13	13	5	0.457263	0.278199	54	9	26	0.649818	0.436655	39	47	13	0.842845	0.448577	14	27	12	0.513224	0.242114	14	11	18	0.426564	0.0677942	6	14	8	0.250703	0.112086
HORVU.MOREX.r3.1HG0053650.2	26S proteasome regulatory subunit family protein	0	0	0	0	0	0	0	0	0	0	0	0	0	0	0	0	0	0	0	0	1	0	0	0.00499193	0.00864627	0	0	0	0	0	0	0	0	0	0	0	0	0	0	0	0	0	0	0	0	0	0	0	0	0	0	0	0	0	0	0	0	0	0	0	0	0	0	0	0
HORVU.MOREX.r3.1HG0053650.3	26S proteasome regulatory subunit family protein	0	0	0	0	0	0	0	0	0	0	0	0	0	0	0	0	0	0	0	0	0	0	0	0	0	0	0	0	0	0	0	0	0	0	0	0	0	0	0	0	0	0	0	0	0	0	0	0	0	0	0	0	0	0	0	0	0	0	0	0	0	0	0	0	0
HORVU.MOREX.r3.1HG0053660.1	S-adenosyl-L-methionine-dependent methyltransferase	150	104	257	8.32209	2.28857	305	269	522	19.6898	1.12951	124	127	208	7.49396	0.247475	142	133	145	5.46563	0.560879	136	52	18	2.45078	0.440215	84	101	152	5.04269	0.456087	56	54	33	2.33953	0.971525	26	28	33	1.51912	0.27276	16	35	62	1.18802	0.89025	1025	896	950	32.2602	1.69162	709	764	776	28.5505	2.48676	294	287	345	12.1427	0.237433	202	128	174	5.90237	1.26036
HORVU.MOREX.r3.1HG0053670.1	Antiholin-like protein LrgB	0	0	0	0	0	0	0	0	0	0	0	0	0	0	0	0	0	0	0	0	0	0	0	0	0	0	0	1	0.00663649	0.0114947	0	0	0	0	0	0	0	0	0	0	0	0	0	0	0	0	0	0	0	0	0	0	0	0	0	0	0	0	0	0	0	0	0	0	0
HORVU.MOREX.r3.1HG0053670.2	Antiholin-like protein lrgB	0	0	0	0	0	0	0	0	0	0	0	0	0	0	0	0	0	0	0	0	0	0	0	0	0	0	0	0	0	0	0	0	0	0	0	0	0	0	0	0	0	0	0	0	0	0	0	0	0	0	0	0	0	0	0	0	0	0	0	0	0	0	0	0	0
HORVU.MOREX.r3.1HG0053680.1	Choline-phosphate cytidylyltransferase	888	838	2195	59.5122	8.95335	1332	1436	3567	106.252	23.5724	1932	1728	3402	111.541	9.93672	3198	3293	3798	131.459	18.6501	574	271	129	13.0549	2.70168	2259	1975	4876	127.773	21.5729	1108	828	1075	46.2653	8.78128	448	625	823	31.4302	3.49229	2063	1597	1715	51.7601	7.18284	1903	1929	3547	81.9467	33.6687	2474	1972	2248	83.1047	7.52012	2333	3280	3414	115.943	18.8308	3823	2249	2240	95.1628	28.9534
HORVU.MOREX.r3.1HG0053690.1	4-coumarate--CoA ligase family protein	51	69	152	4.19341	0.517777	80	52	131	4.69206	0.977126	50	49	92	3.09467	0.252241	50	41	27	1.53416	0.437564	337	124	83	7.4742	1.77758	36	31	60	1.8928	0.17393	2	10	0	0.215635	0.288442	0	4	16	0.27435	0.297405	31	28	19	0.756245	0.0782348	44	43	32	1.34238	0.195244	18	18	3	0.491021	0.323112	14	6	20	0.51618	0.235128	14	16	13	0.506828	0.0507002
HORVU.MOREX.r3.1HG0053700.1	ERD (Early-responsive to dehydration stress) family protein	1493	1217	4092	51.5322	13.5842	2197	2023	5389	82.8576	17.8525	1078	997	1010	26.84	7.15326	745	526	486	11.5071	2.88057	519	329	138	7.25808	2.39093	1244	1255	2098	34.596	1.34684	1024	825	648	20.3598	7.48576	639	503	1014	18.2659	3.39769	855	666	680	10.8565	1.24961	9720	10532	6669	152.088	32.2417	6883	5804	4137	106.818	22.5695	5541	2424	4209	80.9585	34.0042	1771	1390	1359	26.6443	3.41787
HORVU.MOREX.r3.1HG0053710.1	Retrovirus-related Pol polyprotein from transposon TNT 1-94	0	0	0	0	0	0	0	0	0	0	0	0	0	0	0	0	0	0	0	0	0	0	0	0	0	0	0	0	0	0	0	0	0	0	0	0	0	0	0	0	0	0	0	0	0	0	0	0	0	0	0	0	0	0	0	0	0	0	0	0	0	0	0	0	0
HORVU.MOREX.r3.1HG0053720.1	Protein kinase family protein	362	343	1011	14.1043	2.88153	410	275	417	11.3463	3.39436	290	279	320	8.22603	1.6155	361	397	342	7.74336	0.12376	8	2	2	0.0868992	0.0322359	5	9	7	0.181367	0.0785948	2	2	0	0.0382325	0.0331382	1	1	1	0.0291617	0.00832625	23	33	10	0.339931	0.159557	945	1037	815	17.0766	1.87062	758	612	451	12.4662	2.67998	364	419	581	9.62519	1.33664	163	154	201	3.30806	0.55695
HORVU.MOREX.r3.1HG0053730.1	LINE-1 reverse transcriptase	9	14	38	3.28466	0.985884	21	17	20	4.14198	1.24487	28	25	45	5.90208	0.275593	52	25	27	5.02406	2.26251	1	0	0	0.021809	0.0377743	3	0	1	0.25002	0.337586	0	0	0	0	0	0	0	0	0	0	0	0	0	0	0	50	93	68	8.81271	2.8048	58	59	44	7.5357	1.02741	73	81	70	10.9892	1.7732	29	12	24	2.81714	1.11385
HORVU.MOREX.r3.1HG0053740.1	mitogen-activated protein kinase 1	0	0	0	0	0	0	0	0	0	0	0	0	0	0	0	0	0	0	0	0	0	0	0	0	0	0	0	0	0	0	0	0	0	0	0	0	0	0	0	0	0	0	0	0	0	0	0	0	0	0	0	0	0	0	0	0	0	0	0	0	0	0	0	0	0
HORVU.MOREX.r3.1HG0053750.1	Retrotransposon protein, putative, unclassified	0	0	0	0	0	0	0	0	0	0	0	0	0	0	0	0	0	0	0	0	0	0	0	0	0	0	0	0	0	0	0	0	0	0	0	0	0	0	0	0	0	0	0	0	0	0	0	0	0	0	0	0	0	0	0	0	0	0	0	0	0	0	0	0	0
HORVU.MOREX.r3.1HG0053760.1	Retrovirus-related Pol polyprotein from transposon TNT 1-94	0	0	0	0	0	0	0	0	0	0	0	0	0	0	0	0	0	0	0	0	0	0	0	0	0	0	0	0	0	0	0	0	0	0	0	0	0	0	0	0	0	0	0	0	0	0	0	0	0	0	0	0	0	0	0	0	0	0	0	0	0	0	0	0	0
HORVU.MOREX.r3.1HG0053770.1	Protein kinase family protein	164	136	582	7.44241	2.91649	509	368	670	16.7497	3.13156	142	126	246	4.87727	0.409866	104	99	126	2.52683	0.467284	2	1	0	0.0179252	0.016673	97	70	130	2.64317	0.53739	72	80	114	2.40081	0.191698	62	44	78	1.869	0.490813	172	97	115	2.19696	0.520625	446	412	334	7.86906	0.924165	389	315	279	7.30205	0.941767	417	529	505	11.2432	1.51513	643	485	636	12.1758	1.88514
HORVU.MOREX.r3.1HG0053780.1	UDP-glucuronosyltransferase 1-1	0	0	0	0	0	0	0	0	0	0	0	0	0	0	0	0	0	0	0	0	0	0	0	0	0	0	0	0	0	0	0	0	0	0	0	0	0	0	0	0	0	0	0	0	0	0	0	0	0	0	0	0	0	0	0	0	0	0	0	0	0	0	0	0	0
HORVU.MOREX.r3.1HG0053790.1	Autonomous transposable element EN-1 mosaic protein	0	0	0	0	0	0	0	0	0	0	0	0	0	0	0	0	0	0	0	0	0	0	0	0	0	0	0	0	0	0	0	0	0	0	0	0	0	0	0	0	0	0	0	0	0	0	0	0	0	0	0	0	0	0	0	0	0	0	0	0	0	0	0	0	0
HORVU.MOREX.r3.1HG0053800.1	Anhydro-N-acetylmuramic acid kinase	0	0	0	0	0	0	0	0	0	0	0	0	0	0	0	0	0	0	0	0	0	0	0	0	0	0	0	0	0	0	2	0	0	0.131432	0.227647	0	2	3	0.287948	0.2496	0	0	0	0	0	0	0	0	0	0	0	0	0	0	0	0	0	0	0	0	0	0	0	0	0
HORVU.MOREX.r3.1HG0053810.1	RNA-directed DNA polymerase (Reverse transcriptase)	0	0	0	0	0	0	0	0	0	0	0	0	0	0	0	0	0	0	0	0	0	0	0	0	0	0	0	0	0	0	0	0	0	0	0	3	1	0	0.233267	0.279104	11	0	0	0.257911	0.446714	0	0	0	0	0	0	0	0	0	0	0	0	0	0	0	0	0	0	0	0
HORVU.MOREX.r3.1HG0053820.1	Retrotransposon protein, putative, unclassified	0	0	0	0	0	0	0	0	0	0	0	0	0	0	0	0	0	0	0	0	0	0	0	0	0	0	1	0	0.0691789	0.119821	0	0	0	0	0	1	2	1	0.274485	0.150073	0	0	2	0.0874473	0.151463	0	0	0	0	0	0	0	0	0	0	0	0	0	0	0	0	0	0	0	0
HORVU.MOREX.r3.1HG0053830.1	Cytochrome P450 family protein	9	15	32	0.671935	0.141046	8	7	10	0.372236	0.06558	0	1	7	0.0838031	0.106352	1	0	0	0.0104621	0.0181209	4	2	1	0.0783692	0.0192222	6	1	16	0.238181	0.179779	8	1	0	0.123461	0.177969	6	2	3	0.165419	0.131206	23	0	0	0.15751	0.272816	68	58	29	1.37511	0.508615	74	139	152	3.71163	1.38705	201	142	197	5.63898	1.02952	428	273	533	11.5289	3.84813
HORVU.MOREX.r3.1HG0053840.1	Sugar transporter, putative	537	513	1005	22.9043	3.02377	541	550	1087	26.4271	1.63484	445	382	690	16.9094	1.01102	652	660	482	15.8583	2.11537	373	206	140	7.74452	3.16428	474	532	807	18.6241	1.38593	434	219	177	9.2826	5.50856	253	317	454	11.8095	0.631941	816	723	464	13.158	1.83001	2663	2149	2860	59.0487	9.07655	3580	3326	3567	90.7929	4.47106	2637	3159	3135	80.3823	8.4941	4222	3873	3824	95.5118	3.10638
HORVU.MOREX.r3.1HG0053850.1	NADH dehydrogenase [ubiquinone] 1 alpha subcomplex subunit 12	2464	3028	5741	288.393	4.50228	2438	2524	4155	267.338	12.5007	2169	1908	3910	206.62	22.6181	3116	3556	3304	208.653	9.94565	6298	1877	1051	180.305	11.1087	2156	2123	3238	183.688	17.9782	949	830	1323	76.6383	3.74962	752	969	1325	83.1321	6.36904	2859	2465	2250	119.384	7.02325	4383	4007	3938	223.4	6.58614	2598	2662	2703	162.944	9.79019	2461	2064	2468	148.49	16.576	2898	2815	2682	158.679	2.03931
HORVU.MOREX.r3.1HG0053860.1	WRKY family transcription factor	0	1	4	0.0810725	0.0818118	2	2	0	0.120716	0.104548	1	0	0	0.0256725	0.044466	1	0	1	0.0355283	0.0307841	2	0	0	0.0156053	0.0270291	0	0	3	0.0415121	0.0719011	0	0	0	0	0	0	0	2	0.0323916	0.0561038	0	0	0	0	0	0	0	2	0.0306459	0.0530803	2	4	1	0.117389	0.0781029	0	6	0	0.110536	0.191453	21	6	17	0.682107	0.355992
HORVU.MOREX.r3.1HG0053870.1	50S ribosomal protein L35	625	917	1048	58.6824	15.1566	492	465	536	38.0236	9.51079	403	385	595	30.3309	1.21641	676	712	575	33.7789	2.17815	4673	1350	958	118.156	22.9403	283	272	350	18.6706	3.61989	104	83	150	6.81487	0.749262	74	74	128	6.15751	0.431657	447	211	241	11.4895	3.72631	636	604	330	23.3469	7.03345	327	252	277	14.3883	1.45015	252	165	238	11.4492	2.52201	306	260	255	12.7806	1.01233
HORVU.MOREX.r3.1HG0053880.1	Peptide transporter	431	366	1263	21.108	5.85601	820	924	1749	42.6308	3.82562	716	747	1459	32.1478	4.14806	806	793	1061	23.9165	5.30784	63	27	15	0.992043	0.205322	207	266	270	8.02026	2.13844	289	309	269	9.52468	2.41047	236	319	722	13.911	3.86346	632	681	704	13.8002	2.86021	9770	9426	11064	234.596	25.7926	10308	8876	8481	240.819	14.9451	2640	3756	5008	101.659	22.4433	2088	1456	1754	42.708	7.08811
HORVU.MOREX.r3.1HG0053890.1	Peptide transporter	0	0	0	0	0	0	0	0	0	0	0	1	0	0.0112738	0.0195268	0	0	0	0	0	2	0	0	0.00660222	0.0114354	0	0	0	0	0	1	0	0	0.00962094	0.016664	1	0	1	0.0192663	0.0186548	0	11	0	0.0581043	0.10064	25	17	19	0.3832	0.068603	8	11	9	0.199423	0.0372187	13	19	33	0.465719	0.169848	24	16	4	0.285604	0.191667
HORVU.MOREX.r3.1HG0053890.2	Peptide transporter	0	0	0	0	0	0	0	0	0	0	0	0	1	0.00720355	0.0124769	0	0	0	0	0	0	0	0	0	0	0	0	0	0	0	0	0	0	0	0	0	0	0	0	0	0	0	0	0	0	0	0	0	0	0	0	0	0	0	0	0	0	0	0	0	0	0	0	0	0
HORVU.MOREX.r3.1HG0053900.1	ADP-ribosylation factor, putative, expressed	456	531	908	38.9946	3.1808	395	489	785	37.9789	4.27443	480	496	975	39.3222	5.06824	853	885	918	43.5511	3.50222	1761	659	396	47.45	8.65901	411	384	694	27.9185	1.50199	194	173	202	11.2665	1.66306	151	205	302	13.8638	1.15053	615	595	611	22.7169	3.63912	1501	1440	1226	59.0118	4.61959	990	1107	1418	56.4752	12.6972	1217	1336	1635	69.048	3.7406	1556	1250	1399	62.1517	6.12863
HORVU.MOREX.r3.1HG0053910.1	RmlC-like cupins superfamily protein	167	169	333	16.8423	1.60382	126	153	255	14.9397	1.52628	61	45	69	4.56146	0.847204	44	50	101	3.99678	2.12189	67	23	5	1.57719	0.608451	47	34	50	3.17974	0.897754	8	16	20	1.04572	0.363352	6	13	18	0.940024	0.28525	14	3	16	0.521418	0.369972	267	311	131	12.3534	4.77771	112	118	93	6.36698	0.690465	137	84	127	7.1236	1.78585	67	81	115	4.82661	1.48876
HORVU.MOREX.r3.1HG0053920.1	RING/U-box superfamily protein	0	0	0	0	0	0	0	0	0	0	0	0	0	0	0	0	0	0	0	0	0	0	0	0	0	0	0	0	0	0	0	0	0	0	0	0	0	0	0	0	0	0	0	0	0	0	0	0	0	0	0	0	0	0	0	0	0	0	0	0	0	0	0	0	0
HORVU.MOREX.r3.1HG0053920.2	RING/U-box superfamily protein	6	17	17	0.497143	0.239346	4	6	0	0.171995	0.158092	8	7	12	0.333409	0.0162414	11	12	7	0.29121	0.064899	10	3	5	0.228814	0.171211	12	9	15	0.41507	0.088426	10	4	11	0.285789	0.114103	9	14	24	0.575068	0.110712	41	9	6	0.382929	0.360919	15	7	12	0.287383	0.0981442	3	7	18	0.272913	0.2336	10	11	10	0.309201	0.0422494	18	4	15	0.326647	0.193248
HORVU.MOREX.r3.1HG0053930.1	Kinase-like protein	711	808	2084	38.8254	6.02198	743	869	1602	40.5144	4.04718	1097	948	1946	45.4908	4.95637	1598	1620	1813	46.5023	5.60711	966	411	199	14.8198	2.34189	1018	1171	2304	46.135	5.01104	901	1007	1259	34.8587	3.25991	622	756	1494	33.1061	5.10485	1529	1223	1183	27.3033	2.45069	2136	1958	1825	47.1993	2.28717	1711	1601	1583	44.0238	0.23344	2663	1983	2616	67.8146	10.8609	2899	3309	2593	73.2108	8.29467
HORVU.MOREX.r3.1HG0053940.1	stress response protein	1405	1844	3085	125.968	9.69698	831	747	1354	65.3557	3.60476	1007	978	1881	76.455	7.11083	1833	2123	1597	88.284	7.37747	2404	830	485	59.0074	7.77271	888	780	1600	59.0105	5.27637	357	399	652	26.2543	3.49935	274	326	588	24.0511	2.19558	1142	1062	998	38.6991	3.56869	1017	885	722	36.1966	5.05614	517	576	722	28.4377	5.99198	544	847	783	35.1302	7.72337	1382	1231	1136	54.0075	3.94802
HORVU.MOREX.r3.1HG0053950.1	LINE-1 reverse transcriptase like	0	0	0	0	0	0	0	0	0	0	0	0	0	0	0	0	0	0	0	0	0	0	0	0	0	0	0	0	0	0	0	0	0	0	0	0	0	0	0	0	0	0	0	0	0	0	0	0	0	0	0	0	0	0	0	0	0	0	0	0	0	0	0	0	0
HORVU.MOREX.r3.1HG0053960.1	Urea-proton symporter DUR3	0	0	9	0.0498908	0.0864134	1	0	0	0.0122024	0.0211352	3	6	0	0.0963232	0.0975339	7	6	3	0.110952	0.0417602	1	6	0	0.0635057	0.101864	2	1	0	0.0303944	0.0307499	1	3	0	0.0383321	0.044583	1	3	0	0.0430686	0.0471302	3	4	2	0.0467407	0.0124584	15	19	9	0.259486	0.0891556	10	10	3	0.155452	0.079845	33	120	154	2.11368	1.18471	149	82	287	3.29589	2.07259
HORVU.MOREX.r3.1HG0053970.1	Serine/threonine-protein phosphatase 2A 55 kDa regulatory subunit B	0	0	0	0	0	0	0	0	0	0	0	0	0	0	0	0	0	0	0	0	0	0	0	0	0	2	1	0	0.114823	0.116166	0	0	0	0	0	0	1	3	0.113843	0.111996	2	0	0	0.035064	0.0607326	0	0	2	0.0470733	0.0815333	0	0	0	0	0	0	0	0	0	0	3	0	0	0.069739	0.120791
HORVU.MOREX.r3.1HG0053980.1	DNA mismatch repair protein Msh6-1	0	0	0	0	0	0	0	0	0	0	0	0	0	0	0	0	0	0	0	0	0	0	0	0	0	3	0	0	0.179055	0.310133	0	0	0	0	0	0	1	1	0.0988025	0.0917612	6	0	0	0.162171	0.280888	0	0	13	0.471713	0.817031	0	0	1	0.0410928	0.0711749	42	26	1	3.02499	2.74619	8	12	0	0.727194	0.670686
HORVU.MOREX.r3.1HG0053990.1	Ankyrin repeat family protein	756	947	1455	64.1274	7.77166	624	690	1031	52.9861	5.10588	1529	1591	3198	123.955	17.9587	6432	7336	6393	321.647	8.26689	2243	901	610	65.3317	18.291	793	849	1297	54.5003	3.95084	529	466	533	29.5983	4.82198	387	533	638	32.8239	4.67185	3311	2419	2532	99.4651	13.266	966	892	717	35.5715	4.3415	510	489	614	25.2415	3.88858	531	648	738	30.8826	2.93463	884	781	1047	39.2394	6.6299
HORVU.MOREX.r3.1HG0054000.1	ATP-dependent Clp protease proteolytic subunit	648	841	1393	48.8744	3.94399	580	561	861	38.6174	3.80516	1012	990	1778	64.0418	3.49078	1715	1764	1862	72.657	6.46991	984	396	288	25.1641	8.12432	943	958	1640	55.1258	1.27916	374	454	737	24.7567	4.22404	186	219	383	13.6278	0.942106	552	386	481	14.6306	3.07019	2244	2476	783	64.2745	31.5226	1227	1342	1288	51.2117	4.00595	1672	1399	1513	63.3977	9.5304	1374	1406	1505	52.6158	3.90929
HORVU.MOREX.r3.1HG0054010.1	zinc finger B-box protein	394	409	1112	27.5532	4.66385	318	399	1186	29.7329	11.5877	796	605	671	33.9028	10.3203	651	486	313	17.7661	6.1635	677	267	201	15.6842	5.2692	709	661	1305	37.2138	2.32844	1273	818	1157	48.1495	12.126	527	594	1107	34.7359	3.25662	1143	1023	888	28.2446	0.979486	2254	1861	4704	94.7158	52.1855	6710	4697	3623	179.042	48.4621	4122	5170	5771	186.716	20.0573	3578	2653	4010	113.936	24.6177
HORVU.MOREX.r3.1HG0054020.1	S-adenosyl-L-methionine-dependent methyltransferases superfamily protein	0	0	0	0	0	0	0	0	0	0	0	0	0	0	0	0	0	0	0	0	0	0	0	0	0	0	0	0	0	0	0	0	0	0	0	0	0	0	0	0	0	2	0	0.00966141	0.0167341	0	0	0	0	0	0	0	0	0	0	0	0	0	0	0	0	0	0	0	0
HORVU.MOREX.r3.1HG0054020.2	S-adenosyl-L-methionine-dependent methyltransferases superfamily protein	0	0	0	0	0	1	0	0	0.010953	0.0189711	1	1	0	0.0190949	0.0165453	3	0	0	0.0190916	0.0330676	1	1	0	0.0118736	0.0138428	0	2	0	0.0177698	0.0307782	0	0	0	0	0	0	0	0	0	0	0	0	0	0	0	33	32	36	0.54956	0.047142	21	13	5	0.23518	0.136968	0	2	8	0.0584285	0.0692661	0	0	0	0	0
HORVU.MOREX.r3.1HG0054020.3	S-adenosyl-L-methionine-dependent methyltransferases superfamily protein	0	0	0	0	0	0	0	0	0	0	0	0	0	0	0	0	0	0	0	0	0	0	0	0	0	0	0	0	0	0	0	0	0	0	0	0	0	0	0	0	0	0	0	0	0	0	0	0	0	0	0	0	0	0	0	0	0	0	0	0	0	0	0	0	0
HORVU.MOREX.r3.1HG0054030.1	DNA replication and repair recF	2656	2518	6472	38.4231	5.48698	2557	2335	2839	31.348	7.4051	2073	1691	2495	22.246	3.15004	2081	1905	2897	19.1613	5.43889	373	152	89	1.78438	0.370242	1387	1587	1914	16.0671	3.001	644	834	567	7.02713	2.56435	492	707	1161	8.23403	1.12405	1105	1145	989	6.76304	0.636238	3124	3492	2568	21.9291	3.09818	2147	2029	1419	15.0153	2.7328	1552	1427	1765	13.2314	0.647693	1607	1625	2025	13.1366	2.11272
HORVU.MOREX.r3.1HG0054040.1	ArfGap/RecO-like zinc finger domain-containing protein	0	0	0	0	0	0	0	0	0	0	0	0	0	0	0	0	0	0	0	0	0	0	0	0	0	0	0	0	0	0	0	0	0	0	0	0	0	0	0	0	0	0	0	0	0	0	0	0	0	0	0	0	0	0	0	0	0	0	0	0	0	0	0	0	0
HORVU.MOREX.r3.1HG0054050.1	methyl-CPG-binding domain 9	0	0	0	0	0	0	0	0	0	0	0	0	0	0	0	0	0	0	0	0	0	0	0	0	0	0	0	0	0	0	0	0	0	0	0	0	0	0	0	0	0	0	0	0	0	0	0	0	0	0	0	0	0	0	0	0	0	0	0	0	0	0	0	0	0
HORVU.MOREX.r3.1HG0054060.1	Disease resistance protein RPM1	0	0	0	0	0	0	0	0	0	0	0	0	0	0	0	0	0	0	0	0	0	0	0	0	0	0	0	0	0	0	0	0	0	0	0	0	0	0	0	0	0	0	0	0	0	0	0	0	0	0	0	0	0	0	0	0	0	0	0	0	0	0	0	0	0
HORVU.MOREX.r3.1HG0054070.1	CASP-like protein	0	8	14	0.478477	0.416125	5	5	13	0.617158	0.138463	0	0	3	0.0574863	0.0995692	0	0	0	0	0	26	13	0	0.622309	0.578837	26	23	12	1.63927	0.923415	12	3	9	0.582784	0.362267	2	0	9	0.242633	0.261116	5	1	20	0.447754	0.56666	162	220	232	10.8936	2.28057	307	262	169	14.6058	3.70286	179	241	271	14.1844	2.04941	135	325	174	11.6988	5.55753
HORVU.MOREX.r3.1HG0054080.1	Slit homolog 1 protein	0	0	0	0	0	0	0	0	0	0	0	0	0	0	0	0	0	0	0	0	0	0	0	0	0	0	0	0	0	0	1	0	0	0.076777	0.132982	0	2	0	0.172372	0.298557	0	0	0	0	0	0	0	0	0	0	0	0	0	0	0	0	0	4	0.208057	0.360365	0	0	0	0	0
HORVU.MOREX.r3.1HG0054090.1	MAP kinase kinase 2	0	0	0	0	0	0	0	0	0	0	0	0	0	0	0	0	0	0	0	0	0	0	0	0	0	0	0	0	0	0	0	0	0	0	0	0	0	0	0	0	0	0	0	0	0	0	0	0	0	0	0	0	0	0	0	0	0	0	0	0	0	0	0	0	0
HORVU.MOREX.r3.1HG0054100.1	Serine/threonine protein phosphatase 7 long form isogeny	0	0	0	0	0	0	0	0	0	0	0	0	0	0	0	0	0	0	0	0	0	0	0	0	0	0	0	0	0	0	0	0	0	0	0	0	0	0	0	0	0	0	0	0	0	0	0	0	0	0	0	0	0	0	0	0	0	0	0	0	0	0	0	0	0
HORVU.MOREX.r3.1HG0054110.1	Phosphatidylinositol transfer protein	1703	1580	4006	95.2048	13.5846	1856	1347	2692	89.6359	14.4612	508	529	674	24.039	3.10725	465	431	255	12.4282	3.37365	361	120	46	5.10984	0.666973	118	118	180	5.27147	0.483469	35	10	6	0.715801	0.700345	47	48	37	2.02555	0.783518	16	34	26	0.636796	0.252563	790	823	224	17.1503	9.2544	130	105	104	3.58705	0.318352	32	56	103	2.03276	0.941422	126	142	399	6.62314	4.73172
HORVU.MOREX.r3.1HG0054120.1	Transposon protein, putative, Pong sub-class	0	0	0	0	0	0	0	0	0	0	0	0	0	0	0	0	0	0	0	0	0	0	0	0	0	0	0	0	0	0	0	0	0	0	0	0	0	0	0	0	0	0	0	0	0	0	0	0	0	0	0	0	0	0	0	0	0	0	0	0	0	0	0	0	0
HORVU.MOREX.r3.1HG0054130.1	Retrotransposon protein, putative, Ty1-copia subclass	0	0	0	0	0	0	0	0	0	0	0	0	0	0	0	0	0	0	0	0	0	0	0	0	0	0	0	0	0	0	0	0	0	0	0	0	0	0	0	0	0	0	0	0	0	0	0	0	0	0	0	0	0	0	0	0	0	0	0	0	0	0	0	0	0
HORVU.MOREX.r3.1HG0054140.1	Small nuclear ribonucleoprotein family protein	0	0	0	0	0	0	0	0	0	0	0	0	0	0	0	0	0	0	0	0	0	0	0	0	0	0	1	0	0.0741202	0.12838	1	0	0	0.0692364	0.119921	0	0	0	0	0	0	0	0	0	0	0	0	0	0	0	0	0	0	0	0	0	0	0	0	0	0	0	0	0	0
HORVU.MOREX.r3.1HG0054150.1	N-alpha-acetyltransferase 25, NatB auxiliary subunit	1981	2418	5445	62.8848	5.83712	1765	1712	2708	46.9894	3.81853	1670	1596	2691	40.2613	0.436228	2232	2431	2596	39.0584	4.30199	1605	614	281	13.0428	1.25125	1155	1166	1905	26.202	1.33639	477	459	605	9.88936	0.563714	362	387	639	9.63951	0.352295	1060	859	778	10.8719	0.711447	2604	2567	1771	32.2008	5.86917	1301	1370	1392	21.3396	1.59897	1132	1166	1558	20.8061	1.47721	1654	1599	1673	23.9082	0.974984
HORVU.MOREX.r3.1HG0054160.1	PLAC8 family protein	0	0	0	0	0	1	3	1	0.216605	0.186726	6	1	1	0.309302	0.361861	0	0	0	0	0	0	0	0	0	0	0	0	0	0	0	0	0	0	0	0	0	0	0	0	0	0	0	0	0	0	63	21	50	3.12488	1.46391	47	41	14	2.6608	1.31932	11	8	59	1.98221	1.99895	16	22	5	1.04179	0.621794
HORVU.MOREX.r3.1HG0054170.1	Expansin-like protein	0	0	0	0	0	0	0	0	0	0	0	0	0	0	0	0	0	0	0	0	0	0	0	0	0	0	0	0	0	0	0	0	0	0	0	0	0	0	0	0	0	0	0	0	0	0	0	0	0	0	0	0	0	0	0	0	0	0	0	0	0	0	0	0	0
HORVU.MOREX.r3.1HG0054180.1	Expansin-like protein	0	0	0	0	0	0	0	0	0	0	0	0	0	0	0	0	0	0	0	0	0	1	0	0.0300115	0.0519815	0	0	0	0	0	0	0	0	0	0	0	0	0	0	0	0	0	0	0	0	0	0	0	0	0	0	0	0	0	0	0	0	0	0	0	0	0	0	0	0
HORVU.MOREX.r3.1HG0054190.1	Expansin-like protein	0	0	0	0	0	0	0	0	0	0	0	0	0	0	0	0	0	0	0	0	0	0	0	0	0	0	0	2	0.0362965	0.0628674	0	0	0	0	0	0	0	0	0	0	0	0	0	0	0	0	0	0	0	0	0	0	0	0	0	0	0	0	0	0	0	0	0	0	0
HORVU.MOREX.r3.1HG0054200.1	E2 ubiquitin-conjugating-like enzyme	1253	1396	2862	133.429	4.83925	1164	967	1560	104.22	15.3033	827	754	1505	75.5999	7.52274	1201	1293	1411	77.5021	9.28802	8146	2789	1558	242.324	24.862	3262	3284	5785	279.036	4.42937	2320	2543	3225	191.171	15.9368	1352	1499	2157	130.03	8.40798	1946	1815	1567	79.47	3.43106	3535	3467	3108	173.287	7.66667	2846	2846	3164	171.535	16.4658	3406	3221	3847	209.79	8.37403	3881	4024	3464	203.206	12.2663
HORVU.MOREX.r3.1HG0054210.1	Transposase	0	0	0	0	0	0	0	0	0	0	0	0	0	0	0	0	0	0	0	0	0	0	0	0	0	0	0	0	0	0	0	0	0	0	0	0	0	0	0	0	0	0	0	0	0	0	0	0	0	0	0	0	0	0	0	0	0	0	0	0	0	0	0	0	0
HORVU.MOREX.r3.1HG0054220.1	MADS-box transcription factor	1	0	1	0.133346	0.140362	0	0	0	0	0	0	0	2	0.0949295	0.164423	0	0	0	0	0	16	5	7	1.7582	1.14743	2	1	6	0.463811	0.259284	0	0	0	0	0	0	0	0	0	0	0	0	0	0	0	5	11	0	0.69524	0.726716	10	8	0	0.870966	0.761926	1	2	0	0.163117	0.162472	1	0	0	0.0444886	0.0770566
HORVU.MOREX.r3.1HG0054230.1	MADS-box transcription factor	0	1	0	0.0895979	0.155188	0	0	0	0	0	0	0	2	0.109028	0.188842	0	0	0	0	0	14	4	2	1.04004	0.0577015	0	2	2	0.257822	0.247346	0	0	0	0	0	0	0	0	0	0	0	0	0	0	0	13	9	3	1.24231	0.724177	10	11	0	1.17242	1.02421	8	0	0	0.503555	0.872183	8	2	2	0.621194	0.524058
HORVU.MOREX.r3.1HG0054240.1	RNA 3'-terminal phosphate cyclase	0	0	0	0	0	0	0	0	0	0	0	0	0	0	0	0	0	0	0	0	0	0	0	0	0	0	0	0	0	0	0	0	0	0	0	0	0	0	0	0	0	0	0	0	0	0	0	0	0	0	0	0	0	0	0	0	0	0	0	0	0	0	0	0	0
HORVU.MOREX.r3.1HG0054250.1	Elongation factor G	0	0	0	0	0	0	0	0	0	0	0	0	0	0	0	0	0	0	0	0	0	0	0	0	0	0	0	0	0	0	0	0	0	0	0	0	0	0	0	0	0	0	0	0	0	0	0	0	0	0	0	0	0	0	0	0	0	0	0	0	0	0	0	0	0
HORVU.MOREX.r3.1HG0054260.1	homeodomain GLABROUS 2	0	0	0	0	0	0	0	0	0	0	0	1	0	0.0432699	0.0749457	0	0	0	0	0	110	32	15	3.89523	0.268094	60	85	86	7.74809	2.16694	58	65	56	6.14015	1.57216	29	40	59	4.59145	0.418072	20	40	26	1.83123	0.668209	0	0	0	0	0	0	0	1	0.0281779	0.0488056	3	6	20	0.770635	0.64633	14	8	8	0.752715	0.24215
HORVU.MOREX.r3.1HG0054270.1	Protein curvature thylakoid chloroplastic-like	0	0	0	0	0	0	0	0	0	0	0	0	0	0	0	0	0	0	0	0	0	0	0	0	0	0	0	0	0	0	0	0	0	0	0	0	0	0	0	0	0	0	0	0	0	0	0	0	0	0	0	0	0	0	0	0	0	0	0	0	0	0	0	0	0
HORVU.MOREX.r3.1HG0054270.2	Protein curvature thylakoid chloroplastic-like	0	0	0	0	0	0	0	0	0	0	0	0	0	0	0	0	0	0	0	0	0	0	0	0	0	0	0	0	0	0	0	0	2	0.0321479	0.0556819	0	0	0	0	0	0	0	1	0.0151789	0.0262906	6	13	0	0.277024	0.288065	2	5	11	0.303753	0.239332	0	2	4	0.0971397	0.0917687	11	0	4	0.227197	0.248561
HORVU.MOREX.r3.1HG0054280.1	Peroxidase	2	0	0	0.0488813	0.0846648	0	1	2	0.0492414	0.0428071	2	8	7	0.290836	0.18875	0	0	0	0	0	112	30	55	3.36072	2.59155	0	0	0	0	0	0	3	0	0.0551055	0.0954455	1	0	0	0.0226036	0.0391505	0	0	0	0	0	87	116	104	3.52958	0.569087	51	84	83	2.83895	0.822036	0	3	2	0.0663099	0.0640025	1	0	6	0.0854162	0.118949
HORVU.MOREX.r3.1HG0054290.1	Seven transmembrane MLO family protein	0	0	0	0	0	0	0	0	0	0	0	0	0	0	0	0	0	0	0	0	0	0	0	0	0	0	0	0	0	0	0	0	0	0	0	0	0	0	0	0	0	0	0	0	0	0	0	0	0	0	0	0	0	0	0	0	0	0	0	0	0	0	0	0	0
HORVU.MOREX.r3.1HG0054300.1	Transposon Ty3-I Gag-Pol polyprotein	0	0	0	0	0	0	0	0	0	0	0	0	0	0	0	0	0	0	0	0	0	0	0	0	0	0	0	0	0	0	0	0	0	0	0	0	0	0	0	0	0	0	0	0	0	0	0	0	0	0	0	0	0	0	0	0	0	0	0	0	0	0	0	0	0
HORVU.MOREX.r3.1HG0054310.1	B3 domain-containing protein	38	30	79	3.57103	0.728709	27	47	73	4.01557	1.09316	4	2	6	0.293286	0.0939409	3	6	6	0.298556	0.103061	0	0	0	0	0	0	0	0	0	0	0	0	0	0	0	0	0	0	0	0	0	0	0	0	0	0	0	0	0	0	0	0	0	0	0	0	0	0	0	0	0	0	0	0	0
HORVU.MOREX.r3.1HG0054320.1	Single-pass membrane and coiled-coil domain-containing protein 3	0	0	0	0	0	0	0	0	0	0	0	0	0	0	0	0	0	0	0	0	0	0	0	0	0	40	62	51	9.15935	3.4603	7	3	5	0.887132	0.409144	0	0	1	0.046023	0.0797142	0	0	0	0	0	0	0	0	0	0	0	0	0	0	0	0	0	0	0	0	0	0	0	0	0
HORVU.MOREX.r3.1HG0054330.1	Auxin-induced protein 5NG4	0	0	0	0	0	0	0	0	0	0	0	0	0	0	0	0	0	0	0	0	0	0	1	0.0558379	0.0967142	118	121	135	8.70705	2.11489	5	4	0	0.23376	0.204761	0	0	0	0	0	0	0	0	0	0	0	0	0	0	0	0	0	0	0	0	0	0	0	0	0	0	0	0	0	0
HORVU.MOREX.r3.1HG0054340.1	Zinc finger C-x8-C-x5-C-x3-H type family protein	530	593	1337	21.7267	1.60365	570	482	742	18.9069	2.98634	235	174	265	6.39575	1.1898	197	177	236	4.51505	0.916864	46	35	20	0.951276	0.433378	92	71	111	2.3888	0.523593	58	75	48	1.66411	0.646283	56	62	112	2.1563	0.153923	91	94	110	1.67068	0.443105	732	696	496	12.2189	2.13586	392	476	440	9.41663	1.2034	252	252	345	6.2705	0.479128	269	242	495	6.72653	2.96256
HORVU.MOREX.r3.1HG0054350.1	Heavy metal transport/detoxification protein	0	0	2	0.0469604	0.0813378	1	16	11	1.20595	1.19685	0	2	0	0.0917847	0.158976	0	0	0	0	0	0	0	0	0	0	0	0	0	0	0	0	0	0	0	0	0	0	0	0	0	0	0	0	0	0	0	0	0	0	0	0	0	0	0	0	0	0	0	0	0	0	0	0	0	0
HORVU.MOREX.r3.1HG0054360.1	DNA mismatch repair protein Msh6-1	0	0	0	0	0	0	0	0	0	0	0	0	0	0	0	0	0	0	0	0	0	0	0	0	0	0	0	0	0	0	0	0	0	0	0	0	0	0	0	0	0	0	0	0	0	0	0	0	0	0	0	0	0	0	0	0	0	0	0	0	0	0	0	0	0
HORVU.MOREX.r3.1HG0054370.1	Glutathione S-transferase T3	0	0	0	0	0	0	0	0	0	0	0	0	0	0	0	0	0	0	0	0	0	0	1	0.0864496	0.149735	1	0	0	0.0436277	0.0755653	1	0	0	0.0393628	0.0681784	0	1	1	0.0722211	0.0670742	0	0	0	0	0	0	0	0	0	0	0	0	0	0	0	0	0	0	0	0	0	0	0	0	0
HORVU.MOREX.r3.1HG0054380.1	Antho-RFamide neuropeptides type 1	0	0	0	0	0	0	0	0	0	0	0	0	0	0	0	0	0	0	0	0	3	0	1	0.157312	0.160771	3	1	0	0.214374	0.248332	3	0	0	0.146311	0.253418	0	0	0	0	0	8	0	0	0.195829	0.339186	0	0	0	0	0	0	0	0	0	0	0	0	0	0	0	0	0	0	0	0
HORVU.MOREX.r3.1HG0054390.1	Tobamovirus multiplication-like protein	317	389	724	20.77	0.468291	464	598	1326	37.3038	8.58455	957	964	1670	53.0181	2.46921	1626	1696	1598	58.0522	1.69465	605	188	179	12.5711	5.06028	773	931	1624	44.3663	3.67449	997	809	937	39.2929	7.63543	668	799	1277	41.6609	1.15391	1926	1931	1734	49.9638	4.84498	2106	2100	2370	67.3341	6.54925	2528	2091	2291	79.5203	5.54926	2002	2439	2938	87.5519	9.25068	3126	3275	2724	97.1813	7.51759
HORVU.MOREX.r3.1HG0054400.1	D-3-phosphoglycerate dehydrogenase	0	0	0	0	0	0	0	0	0	0	0	0	0	0	0	0	0	0	0	0	0	0	0	0	0	0	0	0	0	0	0	0	0	0	0	0	0	0	0	0	0	0	0	0	0	0	0	0	0	0	0	0	0	0	0	0	0	0	0	0	0	0	0	0	0
HORVU.MOREX.r3.1HG0054410.1	Retrotransposon protein, putative, LINE subclass	0	0	0	0	0	0	0	0	0	0	0	0	0	0	0	0	0	0	0	0	0	0	0	0	0	0	0	0	0	0	0	0	0	0	0	0	0	0	0	0	0	0	0	0	0	0	0	0	0	0	0	0	0	0	0	0	0	0	0	0	0	0	0	0	0
HORVU.MOREX.r3.1HG0054420.1	Ribosome maturation factor RimP	0	0	0	0	0	0	0	0	0	0	0	0	0	0	0	0	0	0	0	0	0	0	0	0	0	0	0	0	0	0	0	0	0	0	0	0	0	0	0	0	0	0	0	0	0	0	0	0	0	0	0	0	0	0	0	0	0	0	0	0	0	0	0	0	0
HORVU.MOREX.r3.1HG0054430.1	ArfGap/RecO-like zinc finger domain-containing protein	0	0	0	0	0	0	0	0	0	0	0	0	0	0	0	0	0	0	0	0	0	0	0	0	0	0	0	0	0	0	0	0	0	0	0	0	0	0	0	0	0	0	0	0	0	0	0	0	0	0	0	0	0	0	0	0	0	0	0	0	0	0	0	0	0
HORVU.MOREX.r3.1HG0054440.1	glutamate receptor 1.3	75	62	192	4.53628	1.03833	64	125	368	8.12113	4.37138	250	183	318	11.2196	1.6917	212	212	300	8.56054	2.2352	102	37	17	1.74821	0.122316	234	180	369	10.5071	1.55324	341	213	320	12.3248	3.08789	218	225	366	12.3388	0.689887	796	596	535	16.9078	1.68466	536	497	707	17.7496	3.86196	903	872	524	26.2163	6.57984	881	1069	1139	36.649	3.40294	2126	1647	1466	55.3838	9.38119
HORVU.MOREX.r3.1HG0054450.1	actin filament bundling protein P-115-ABP protein	0	0	0	0	0	0	0	0	0	0	0	0	0	0	0	0	0	0	0	0	0	0	0	0	0	0	0	0	0	0	0	0	0	0	0	0	0	0	0	0	0	0	0	0	0	0	0	0	0	0	0	0	0	0	0	0	0	0	0	0	0	0	0	0	0
HORVU.MOREX.r3.1HG0054460.1	p-loop containing nucleoside triphosphate hydrolases superfamily protein	338	369	1048	7.7876	1.59278	375	280	343	5.70782	1.84461	445	365	558	6.74843	0.832422	564	583	630	6.84979	0.710149	173	80	41	1.2029	0.258077	492	530	717	7.88159	1.0714	343	416	304	5.07312	1.67273	240	245	403	4.43553	0.268641	525	473	428	4.13568	0.248427	1382	1298	1007	12.2527	1.65078	898	750	683	8.72528	0.867722	704	622	818	8.32046	0.571951	899	767	892	8.88957	0.814835
HORVU.MOREX.r3.1HG0054470.1	RNAse THREE-like protein 3	0	0	0	0	0	0	0	0	0	0	0	0	0	0	0	0	0	0	0	0	0	0	0	0	0	0	0	0	0	0	0	0	0	0	0	0	0	0	0	0	0	0	0	0	0	0	0	0	0	0	0	0	0	0	0	0	0	0	0	0	0	0	0	0	0
HORVU.MOREX.r3.1HG0054480.1	MYB transcription factor	0	0	2	0.0374926	0.0649391	1	0	1	0.0643481	0.062043	0	1	0	0.0366399	0.0634621	0	0	2	0.0497515	0.0861722	71	21	13	2.36857	0.277498	10	2	17	0.736954	0.465579	4	3	0	0.223433	0.197603	0	7	2	0.290238	0.392718	7	3	0	0.161359	0.164894	4	8	1	0.264784	0.216241	4	4	0	0.181645	0.157507	2	0	9	0.241918	0.295978	5	19	11	0.750377	0.451953
HORVU.MOREX.r3.1HG0054490.1	Pmr5/Cas1p GDSL/SGNH-like acyl-esterase family protein	74	93	185	5.1558	0.188134	126	140	287	9.02715	1.09434	131	121	173	6.59099	0.62626	136	114	129	4.59479	0.63189	177	90	50	4.28873	1.22691	105	144	197	6.23778	1.00069	84	63	36	2.80974	1.42877	65	79	86	3.73561	0.702129	109	164	113	3.53439	0.854297	327	325	381	10.828	1.2883	330	342	309	11.5683	0.593958	249	246	254	9.19525	0.828374	287	146	247	7.4113	2.32601
HORVU.MOREX.r3.1HG0054500.1	Histone H4	1628	2657	4090	344.078	57.5334	1590	800	1220	178.833	85.5819	252	190	391	34.5106	4.47245	299	350	295	31.2943	1.24688	49790	18101	6000	2196.46	432.167	873	994	1149	120.093	24.9484	501	201	162	36.4052	26.4609	239	255	296	35.4207	6.7491	621	465	389	36.5089	4.02803	1539	1414	892	110.22	26.958	484	610	786	61.4287	17.089	259	297	273	28.0522	3.67162	341	275	372	29.7035	4.85903
HORVU.MOREX.r3.1HG0054510.1	Protein PLASTID MOVEMENT IMPAIRED 1	0	0	2	0.00996588	0.0172614	0	0	1	0.00613569	0.0106273	1	0	0	0.00938297	0.0162518	0	0	3	0.0198366	0.034358	5	11	0	0.113686	0.161289	21	11	25	0.417757	0.14718	12	2	3	0.135032	0.142182	8	5	8	0.179799	0.0671995	23	18	19	0.284933	0.0371524	286	245	4608	28.6522	42.2343	3285	2696	2149	49.6243	8.44996	2769	3244	3071	58.0022	6.93288	1261	767	709	15.4556	4.74699
HORVU.MOREX.r3.1HG0054520.1	Transposon protein, putative, Mutator sub-class	0	0	0	0	0	0	0	0	0	0	0	0	0	0	0	0	0	0	0	0	0	0	0	0	0	0	0	0	0	0	0	0	0	0	0	0	0	0	0	0	0	0	0	0	0	0	0	0	0	0	0	0	0	0	0	0	0	0	0	0	0	0	0	0	0
HORVU.MOREX.r3.1HG0054530.1	Monosaccharide-sensing protein 2	4383	3765	8839	133.099	21.7508	10071	7960	13375	284.477	45.3686	6314	6089	9448	176.573	6.17269	12739	13493	13955	256.106	21.2452	9546	5586	1928	114.378	35.9366	2938	2866	3783	72.6312	12.7692	806	630	653	16.2877	4.28409	633	750	1054	20.2859	1.19057	3726	3211	2793	46.5007	1.72462	25091	24427	19253	378.369	43.9297	13977	13259	9268	225.941	40.9695	5969	7729	9376	147.403	20.6397	8238	5518	9956	136.654	40.7639
HORVU.MOREX.r3.1HG0054540.1	Ring finger protein	11	7	26	0.740191	0.239387	34	60	157	4.55885	2.01684	57	62	60	3.39965	0.881215	25	26	23	1.05746	0.0270865	51	28	9	1.28178	0.392783	438	603	869	31.4174	4.70183	852	579	920	40.0972	7.32554	397	428	642	27.4457	1.56873	1079	857	861	30.1849	3.21933	496	462	1365	29.1115	20.0237	1985	1649	1185	66.9334	14.3101	1933	2161	2374	93.5788	5.09829	1534	1755	1560	62.6906	5.00114
HORVU.MOREX.r3.1HG0054550.1	Pentatricopeptide repeat-containing protein, putative	75	69	178	2.89557	0.433359	54	36	74	1.72552	0.356194	45	36	51	1.28171	0.218303	30	26	39	0.718518	0.190214	42	18	1	0.358949	0.265614	20	10	22	0.458911	0.178422	28	21	34	0.737899	0.0896808	22	40	75	1.25696	0.378724	110	48	90	1.41327	0.551219	38	33	49	0.781771	0.177618	88	64	62	1.55933	0.249024	139	41	155	2.50174	1.31723	77	114	49	1.62039	0.649932
HORVU.MOREX.r3.1HG0054560.1	Disease resistance protein (TIR-NBS-LRR class)	0	0	0	0	0	0	0	0	0	0	0	1	0	0.0882203	0.152802	0	1	0	0.0532726	0.0922709	0	0	0	0	0	0	0	0	0	0	0	2	1	0.21183	0.240755	3	2	0	0.460457	0.439009	0	5	0	0.206673	0.357968	0	0	0	0	0	0	0	0	0	0	0	0	0	0	0	0	0	0	0	0
HORVU.MOREX.r3.1HG0054570.1	B3 domain-containing protein REM13	0	0	0	0	0	0	0	0	0	0	0	0	0	0	0	1	0	3	0.205492	0.238205	0	0	0	0	0	0	2	0	0.13952	0.241656	7	2	8	0.966332	0.497503	6	5	9	1.28793	0.210302	19	0	4	0.797793	0.960749	0	0	0	0	0	1	0	0	0.0459492	0.0795864	0	0	0	0	0	0	0	0	0	0
HORVU.MOREX.r3.1HG0054580.1	MLO-like protein	297	299	790	13.4026	2.02763	272	330	719	14.4124	2.79393	73	70	70	2.32028	0.61029	108	85	115	2.54032	0.526069	44	22	13	0.732184	0.222192	23	16	20	0.593672	0.218868	11	7	18	0.338467	0.0918255	1	3	5	0.0890555	0.0409211	3	2	5	0.0648702	0.0396165	5503	5362	6088	120.446	11.1857	4567	4179	3678	99.1378	7.02828	7365	2463	4776	122.103	67.3219	1001	416	604	14.8834	6.29179
HORVU.MOREX.r3.1HG0054590.1	Retrovirus-related Pol polyprotein LINE-1	0	0	0	0	0	0	0	0	0	0	0	0	0	0	0	0	0	0	0	0	0	0	0	0	0	0	0	0	0	0	0	0	0	0	0	0	0	0	0	0	0	0	0	0	0	0	0	0	0	0	0	0	0	0	0	0	0	0	0	0	0	0	0	0	0
HORVU.MOREX.r3.1HG0054600.1	Carboxypeptidase	0	0	0	0	0	0	0	0	0	0	0	0	0	0	0	0	0	0	0	0	1	1	0	0.0247081	0.0288057	0	0	0	0	0	0	0	0	0	0	0	0	0	0	0	0	0	0	0	0	0	0	0	0	0	0	0	1	0.013179	0.0228267	0	3	8	0.135576	0.140652	0	0	0	0	0
HORVU.MOREX.r3.1HG0054610.1	Nucleosome assembly protein 1-like protein 1	0	0	2	0.0499901	0.0865854	0	0	0	0	0	0	1	0	0.0488532	0.0846162	0	0	0	0	0	0	0	0	0	0	0	0	1	0.0253685	0.0439395	0	0	0	0	0	0	0	1	0.0296923	0.0514285	0	0	0	0	0	1	0	0	0.0264398	0.0457951	0	0	2	0.0636276	0.110206	0	0	0	0	0	0	0	1	0.0292565	0.0506737
HORVU.MOREX.r3.1HG0054620.1	plasma membrane H+-ATPase	0	0	0	0	0	0	0	0	0	0	0	0	0	0	0	0	0	0	0	0	0	0	0	0	0	0	0	0	0	0	0	1	0	0.0707054	0.122465	0	0	0	0	0	0	0	0	0	0	0	0	0	0	0	0	0	0	0	0	0	0	0	0	0	0	0	0	0	0
HORVU.MOREX.r3.1HG0054630.1	Protein phosphatase 2C containing protein, expressed	382	360	714	19.5084	2.66892	367	341	972	23.4041	6.09548	1013	839	1252	42.5961	5.456	1360	1060	795	34.2574	8.95421	754	311	173	13.7982	2.6099	2481	1934	4327	105.274	15.392	1392	765	1115	42.2764	14.4701	758	883	1464	42.543	1.44657	1593	1758	1304	37.3891	3.50955	1811	1619	2904	58.8903	20.8845	1965	2000	1748	59.5195	3.47141	1159	1460	1701	46.4047	5.35738	1452	1068	1155	35.3803	5.12815
HORVU.MOREX.r3.1HG0054640.1	two-component response regulator	9	11	35	1.03641	0.320893	7	15	8	0.785757	0.494502	4	3	5	0.258809	0.0380653	3	13	3	0.31031	0.265361	10	0	0	0.0766771	0.132809	2	4	1	0.158829	0.123462	0	1	0	0.0234326	0.0405865	0	0	0	0	0	0	0	0	0	0	7	18	0	0.363565	0.40063	0	0	0	0	0	0	0	0	0	0	0	0	0	0	0
HORVU.MOREX.r3.1HG0054650.1	Carbamoyl-phosphate synthase large chain, C-terminal section	440	591	912	37.4635	4.34299	357	325	621	27.6021	1.15613	537	508	1030	39.1337	4.59112	1107	1241	1249	55.0835	4.65122	2096	638	333	43.4162	1.16194	623	644	1122	41.7619	0.255788	390	301	486	21.3369	2.26462	184	331	450	18.8188	4.11239	858	817	766	28.2946	2.81262	870	761	663	30.342	3.18903	568	596	705	28.0178	4.25818	633	416	513	24.3671	6.20401	798	775	818	33.0707	1.55766
HORVU.MOREX.r3.1HG0054660.1	Glutaminase 1	3	2	10	0.933142	0.409509	1	4	3	0.661546	0.471889	2	3	2	0.536351	0.235912	0	3	1	0.2176	0.239891	8	2	3	0.858113	0.536996	1	3	4	0.503589	0.237883	1	2	0	0.23093	0.234636	2	2	6	0.678441	0.243168	0	0	0	0	0	4	6	4	0.684128	0.172315	2	4	0	0.328002	0.334449	2	0	8	0.526367	0.621723	0	3	13	0.83269	1.07082
HORVU.MOREX.r3.1HG0054670.1	Polynucleotidyl transferase, ribonuclease H-like superfamily protein	0	0	0	0	0	0	0	0	0	0	0	0	0	0	0	0	0	0	0	0	0	0	0	0	0	0	0	0	0	0	0	1	0	0.0534942	0.0926547	0	0	0	0	0	0	0	0	0	0	0	0	0	0	0	0	1	0	0.0381188	0.0660238	0	0	0	0	0	0	0	0	0	0
HORVU.MOREX.r3.1HG0054680.1	Tudor domain-containing protein 7	0	0	0	0	0	0	0	0	0	0	0	0	0	0	0	0	0	0	0	0	0	0	0	0	0	0	0	0	0	0	0	0	0	0	0	0	0	0	0	0	0	0	0	0	0	0	0	0	0	0	0	0	0	0	0	0	0	0	0	0	0	0	0	0	0
HORVU.MOREX.r3.1HG0054690.1	Quinoprotein amine dehydrogenase, beta chain-like	0	0	0	0	0	0	0	0	0	0	0	0	0	0	0	0	0	0	0	0	0	0	0	0	0	0	0	0	0	0	0	0	0	0	0	0	0	0	0	0	0	0	0	0	0	0	0	0	0	0	0	0	0	0	0	0	0	0	0	0	0	0	0	0	0
HORVU.MOREX.r3.1HG0054700.1	Serine hydroxymethyltransferase	0	0	0	0	0	0	0	0	0	0	0	0	0	0	0	0	0	0	0	0	0	0	0	0	0	0	0	0	0	0	0	0	0	0	0	0	1	0	0.058032	0.100514	0	2	0	0.0567661	0.0983218	0	0	2	0.0696684	0.120669	0	1	0	0.0386271	0.0669041	0	0	0	0	0	0	0	0	0	0
HORVU.MOREX.r3.1HG0054710.1	Metallothionein	0	0	1	0.024172	0.0418671	111	623	2538	114.967	105.195	25538	26819	55204	4009.77	652.401	88117	104824	97807	8851.87	628.233	8	5	4	0.684094	0.365992	43	48	71	5.73513	0.495527	3535	1362	4016	316.12	130.381	6248	9559	11166	1078.3	190.286	105029	76698	78181	5955.94	747.128	0	1	0	0.026497	0.0458941	1	0	4	0.151494	0.193296	57	106	56	6.87591	3.08659	5338	5015	4100	397.057	43.2466
HORVU.MOREX.r3.1HG0054720.1	Transposon protein Pong sub-class	0	0	0	0	0	0	0	0	0	0	0	0	0	0	0	0	0	0	0	0	0	0	0	0	0	0	0	0	0	0	0	0	0	0	0	0	0	0	0	0	0	0	0	0	0	0	0	0	0	0	0	0	0	0	0	0	0	0	0	0	0	0	0	0	0
HORVU.MOREX.r3.1HG0054730.1	Retrotransposon protein, putative, unclassified	0	0	0	0	0	0	0	0	0	0	0	0	0	0	0	0	0	0	0	0	0	0	0	0	0	0	0	0	0	0	0	0	0	0	0	0	0	0	0	0	0	0	0	0	0	0	0	0	0	0	0	0	0	0	0	0	0	0	0	0	0	0	0	0	0
HORVU.MOREX.r3.1HG0054740.1	Homeobox-leucine zipper protein MERISTEM L1	0	0	0	0	0	0	0	0	0	0	0	0	0	0	0	0	0	0	0	0	0	0	0	0	0	0	0	0	0	0	0	0	3	0.166687	0.28871	0	0	0	0	0	0	1	0	0.0425746	0.0737414	0	0	0	0	0	0	0	0	0	0	0	0	0	0	0	0	0	0	0	0
HORVU.MOREX.r3.1HG0054750.1	Transposon protein, putative, Pong sub-class	0	0	0	0	0	0	0	0	0	0	0	0	0	0	0	0	0	0	0	0	0	0	0	0	0	0	0	0	0	0	0	0	0	0	0	0	0	0	0	0	0	0	0	0	0	0	0	0	0	0	0	0	0	0	0	0	0	0	0	0	0	0	0	0	0
HORVU.MOREX.r3.1HG0054760.1	Undecaprenyl-diphosphatase	0	0	0	0	0	0	0	0	0	0	0	0	0	0	0	0	0	0	0	0	0	0	0	0	0	0	0	0	0	0	0	0	0	0	0	0	0	0	0	0	0	0	0	0	0	0	0	0	0	0	0	0	0	0	0	0	0	0	0	0	0	0	0	0	0
HORVU.MOREX.r3.1HG0054770.1	F-box protein SKIP22	2	4	7	0.197911	0.049761	9	12	17	0.686719	0.113075	53	71	108	3.73089	0.614206	105	132	74	3.95287	0.888911	0	0	0	0	0	0	3	8	0.137196	0.126083	0	1	0	0.0178054	0.0308398	1	0	1	0.0340042	0.032925	0	0	0	0	0	58	62	33	1.69408	0.4965	82	74	92	3.11284	0.406534	195	202	238	8.23137	0.0974337	189	173	196	6.47386	0.50295
HORVU.MOREX.r3.1HG0054780.1	Pentatricopeptide repeat-containing protein	0	0	0	0	0	0	0	0	0	0	0	0	1	0.0160522	0.0278033	0	0	0	0	0	0	0	0	0	0	0	0	0	0	0	0	0	0	0	0	0	0	0	0	0	0	0	0	0	0	0	0	0	0	0	0	0	0	0	0	0	0	0	0	0	0	0	0	0	0
HORVU.MOREX.r3.1HG0054790.1	Ubiquitin-like protein	1633	1826	4606	81.9333	11.3057	1879	2048	4457	97.1568	14.2138	2247	2242	4171	92.8415	7.67054	3691	3844	3355	93.9144	2.82202	3936	1513	740	52.8015	5.6472	8028	9123	15683	322.298	15.4625	6927	5696	6811	203.154	35.1066	4730	5405	8843	211.024	4.25379	10180	8507	7867	172.569	11.4011	8138	7628	10710	198.708	42.2209	10953	9372	10371	258.686	16.4767	8540	10500	12433	273.433	28.9943	13686	13257	12120	304.505	11.2922
HORVU.MOREX.r3.1HG0054800.1	Formin-like protein	0	0	0	0	0	0	0	0	0	0	0	0	2	0.100107	0.173391	0	0	0	0	0	0	0	0	0	0	1	0	0	0.0781332	0.135331	1	0	0	0.0704952	0.122101	0	0	0	0	0	0	0	0	0	0	0	0	3	0.142504	0.246823	2	2	1	0.258558	0.0846251	1	4	6	0.572786	0.356707	0	0	0	0	0
HORVU.MOREX.r3.1HG0054810.1	Retrovirus-related Pol polyprotein from transposon TNT 1-94	0	0	0	0	0	0	0	0	0	0	0	0	0	0	0	0	0	0	0	0	0	0	0	0	0	0	0	0	0	0	0	0	0	0	0	0	0	0	0	0	0	0	0	0	0	0	0	0	0	0	0	0	0	0	0	0	0	0	0	0	0	0	0	0	0
HORVU.MOREX.r3.1HG0054820.1	Pentatricopeptide repeat-containing protein	124	125	206	3.98426	0.669762	100	88	132	3.12389	0.468359	58	71	92	1.92735	0.277635	137	131	101	2.50464	0.33364	37	14	4	0.330585	0.0876725	31	30	36	0.795988	0.179346	30	16	18	0.53745	0.242269	27	44	61	1.14989	0.197698	111	65	64	1.21319	0.273108	72	72	71	1.26829	0.0307466	52	89	57	1.3209	0.422312	53	86	156	1.97066	0.84422	77	83	91	1.54622	0.171099
HORVU.MOREX.r3.1HG0054830.1	HAT transposon superfamily, putative	2	1	0	0.257878	0.273963	0	0	0	0	0	1	3	0	0.302642	0.350866	1	0	1	0.101808	0.0882133	0	1	0	0.0708676	0.122746	0	0	0	0	0	0	1	0	0.0683288	0.118349	0	0	0	0	0	0	0	0	0	0	0	5	10	0.653215	0.658697	0	0	1	0.0497258	0.0861276	0	0	0	0	0	0	3	0	0.133257	0.230808
HORVU.MOREX.r3.1HG0054840.1	Retrovirus-related Pol polyprotein from transposon TNT 1-94	1	0	0	0.0232169	0.0402128	1	4	0	0.110788	0.138799	5	1	3	0.148876	0.117567	1	3	3	0.0878	0.0433895	0	0	0	0	0	2	0	1	0.0470125	0.0571752	1	1	2	0.0579358	0.0118434	0	1	0	0.0186798	0.0323544	0	0	0	0	0	3	1	2	0.0650213	0.0311466	1	4	0	0.0614683	0.0779928	2	0	0	0.0272849	0.0472588	0	6	6	0.138123	0.119656
HORVU.MOREX.r3.1HG0054850.1	Retrovirus-related Pol polyprotein from transposon TNT 1-94	0	1	1	0.122308	0.121212	0	1	1	0.143508	0.138855	0	1	1	0.130291	0.122604	12	0	0	0.637068	1.10343	0	0	0	0	0	0	2	0	0.14824	0.25676	1	1	0	0.141836	0.122937	0	0	0	0	0	0	0	0	0	0	0	0	2	0.0933059	0.161611	1	2	0	0.152286	0.15528	1	1	0	0.112853	0.0977384	0	0	1	0.0485866	0.0841545
HORVU.MOREX.r3.1HG0054860.1	Retrovirus-related Pol polyprotein from transposon TNT 1-94	3	0	22	0.217318	0.252895	8	6	3	0.259893	0.160412	2	2	3	0.0841931	0.0040314	19	22	15	0.526173	0.0704403	0	0	0	0	0	5	3	7	0.162754	0.0437887	2	1	0	0.0381292	0.0375364	1	3	1	0.0671661	0.0523982	0	0	3	0.0253879	0.0439732	6	14	3	0.187951	0.140258	6	5	3	0.128274	0.0378558	6	9	6	0.203555	0.0627219	9	0	10	0.162683	0.142201
HORVU.MOREX.r3.1HG0054870.1	Expansin-like protein	8	5	10	0.369897	0.146246	16	53	411	6.35894	7.27431	1162	1704	419	58.015	41.2625	1682	899	340	35.3351	24.9213	199	92	72	5.25215	2.19898	20	11	24	0.781025	0.259292	367	82	196	9.54703	7.19302	78	52	66	3.31454	1.3642	158	136	193	4.57802	1.49783	752	683	1171	27.5883	9.11363	850	984	803	31.3294	3.6139	1026	1342	1367	45.9226	6.03153	544	342	590	16.2361	4.49529
HORVU.MOREX.r3.1HG0054880.1	zinc finger (C2H2 type) family protein	0	0	0	0	0	0	0	0	0	0	0	2	0	0.106902	0.18516	0	2	0	0.0645539	0.111811	0	0	0	0	0	0	0	0	0	0	1	0	0	0.0456146	0.0790067	1	0	0	0.0588579	0.101945	0	0	0	0	0	0	0	0	0	0	0	0	0	0	0	0	0	0	0	0	0	0	0	0	0
HORVU.MOREX.r3.1HG0054890.1	Retrotransposon protein, putative, unclassified	0	0	0	0	0	0	0	0	0	0	0	0	0	0	0	0	0	0	0	0	0	0	0	0	0	0	0	0	0	0	0	0	0	0	0	0	0	0	0	0	0	0	0	0	0	0	0	0	0	0	0	0	0	0	0	0	0	0	0	0	0	0	0	0	0
HORVU.MOREX.r3.1HG0054900.1	Protein kinase superfamily protein	0	0	0	0	0	0	0	0	0	0	0	0	0	0	0	0	0	0	0	0	0	0	0	0	0	0	0	0	0	0	0	0	0	0	0	0	0	0	0	0	0	0	0	0	0	0	0	0	0	0	0	0	0	0	0	0	0	0	0	0	0	0	0	0	0
HORVU.MOREX.r3.1HG0054910.1	DUF241 domain protein (DUF241)	13	11	32	1.25068	0.254575	4	2	10	0.382243	0.176622	1	1	3	0.110478	0.0423416	0	1	1	0.03748	0.0326249	120	90	21	4.6171	2.34935	26	16	30	1.60077	0.482312	4	1	0	0.125881	0.155144	0	0	0	0	0	0	0	0	0	0	22	24	40	1.41321	0.526567	34	28	29	1.67122	0.115021	0	5	8	0.236135	0.210813	6	6	9	0.359018	0.098285
HORVU.MOREX.r3.1HG0054920.1	kinase superfamily with octicosapeptide/Phox/Bem1p domain-containing protein	110	111	315	16.2624	3.08549	103	108	188	14.4352	0.430049	123	116	240	15.3434	1.97651	173	138	220	13.9693	4.00607	15	2	6	0.706491	0.58848	39	50	41	4.19433	1.49648	28	28	35	2.84118	0.22621	42	44	40	4.55185	1.41314	88	72	113	5.51971	2.0798	159	174	156	11.0391	0.714271	128	111	124	9.23019	0.61048	134	111	88	8.94002	2.61564	135	154	177	10.9951	1.78081
HORVU.MOREX.r3.1HG0054930.1	Retrotransposon protein, putative, unclassified	0	0	0	0	0	0	0	0	0	0	0	0	0	0	0	0	0	0	0	0	0	0	0	0	0	0	0	0	0	0	0	0	0	0	0	0	0	0	0	0	0	0	0	0	0	0	0	0	0	0	0	0	0	0	0	0	0	0	0	0	0	0	0	0	0
HORVU.MOREX.r3.1HG0054940.1	Protein kinase family protein, putative, expressed	0	0	0	0	0	0	0	0	0	0	0	0	0	0	0	0	0	0	0	0	0	0	0	0	0	0	0	0	0	0	0	0	0	0	0	0	0	0	0	0	0	0	0	0	0	0	0	0	0	0	0	0	0	0	0	0	0	0	0	0	0	0	0	0	0
HORVU.MOREX.r3.1HG0054940.2	Protein kinase family protein, putative, expressed	0	0	0	0	0	0	0	0	0	0	0	0	0	0	0	0	0	0	0	0	1	0	0	0.00379197	0.00656788	0	0	0	0	0	0	0	0	0	0	0	0	0	0	0	0	0	0	0	0	0	0	0	0	0	2	0	0	0.0155856	0.0269951	0	0	0	0	0	0	0	0	0	0
HORVU.MOREX.r3.1HG0054950.1	Chitinase	19	55	46	2.71878	1.47924	1	10	62	1.38925	1.58561	162	235	150	12.9826	5.83162	45	10	41	1.70566	1.05655	3	2	0	0.0736618	0.075035	0	0	0	0	0	0	0	0	0	0	7	4	0	0.31085	0.311448	8	0	9	0.232288	0.213503	18	13	247	4.28472	6.23012	383	342	269	16.8011	2.34479	8868	4490	4690	323.782	154.619	6769	5328	4832	264.99	40.4197
HORVU.MOREX.r3.1HG0054950.2	Chitinase	0	0	0	0	0	0	0	0	0	0	0	0	0	0	0	0	0	0	0	0	0	0	0	0	0	0	0	0	0	0	0	0	0	0	0	0	0	0	0	0	0	0	0	0	0	0	0	0	0	0	0	0	0	0	0	0	0	0	0	0	0	0	0	0	0
HORVU.MOREX.r3.1HG0054950.3	Chitinase	1	1	1	0.0681042	0.0264757	1	2	8	0.213131	0.152306	247	414	239	20.1114	10.3514	341	477	234	16.9125	4.89063	6	0	3	0.186266	0.217816	0	0	0	0	0	0	0	0	0	0	0	1	3	0.070203	0.0690642	0	1	0	0.0118263	0.0204837	1	0	5	0.0862318	0.115696	49	24	15	1.37708	0.770097	1441	80	63	27.7626	42.0767	671	653	253	23.0312	10.0099
HORVU.MOREX.r3.1HG0054960.1	Adipocyte plasma membrane-associated protein	49	44	86	2.96678	0.507406	62	28	76	3.03644	1.15985	18	15	20	0.902449	0.159305	12	11	4	0.349336	0.163523	4	0	1	0.0618169	0.0576551	5	6	11	0.3232	0.0312978	31	2	0	0.573308	0.90027	65	55	66	3.33651	0.964297	205	184	160	5.40748	0.195221	2	0	1	0.0336428	0.0329777	4	0	0	0.0488574	0.0846235	3	5	11	0.241855	0.132537	16	4	8	0.328923	0.20833
HORVU.MOREX.r3.1HG0054970.1	target of AVRB operation1	0	0	0	0	0	0	0	0	0	0	0	0	0	0	0	0	0	0	0	0	0	0	0	0	0	0	0	0	0	0	0	0	0	0	0	0	0	0	0	0	0	0	0	0	0	0	0	0	0	0	0	0	0	0	0	0	0	0	0	0	0	0	0	0	0
HORVU.MOREX.r3.1HG0054980.1	S-locus lectin protein kinase family protein	0	0	0	0	0	0	0	0	0	0	0	0	0	0	0	0	0	0	0	0	0	0	0	0	0	0	0	0	0	0	0	0	0	0	0	0	0	0	0	0	0	0	0	0	0	0	0	0	0	0	0	0	0	0	0	0	0	0	0	0	0	0	0	0	0
HORVU.MOREX.r3.1HG0054990.1	Retrotransposon protein, putative, unclassified	0	0	0	0	0	0	0	0	0	0	0	0	0	0	0	0	0	0	0	0	0	0	0	0	0	0	0	0	0	0	0	0	0	0	0	0	0	0	0	0	0	0	0	0	0	0	0	0	0	0	0	0	0	0	0	0	0	0	0	0	0	0	0	0	0
HORVU.MOREX.r3.1HG0055000.1	Retrovirus-related Pol polyprotein LINE-1	0	0	0	0	0	0	0	0	0	0	0	0	0	0	0	0	0	0	0	0	0	0	0	0	0	0	1	0	0.0539056	0.0933673	0	0	0	0	0	0	0	0	0	0	0	0	0	0	0	0	0	0	0	0	0	0	0	0	0	0	0	0	0	0	0	0	0	0	0
HORVU.MOREX.r3.1HG0055010.1	Glutathione S-transferase	0	0	2	0.0247731	0.0429082	40	170	315	10.5821	6.33327	83	60	106	4.94344	0.764068	52	28	43	1.93989	0.640994	7	0	0	0.0496222	0.0859482	0	0	0	0	0	0	0	0	0	0	0	0	0	0	0	0	0	0	0	0	242	185	59	6.50408	3.63566	0	0	5	0.0788281	0.136534	0	0	0	0	0	4	8	5	0.240155	0.088702
HORVU.MOREX.r3.1HG0055020.1	Non-specific serine/threonine protein kinase	0	0	0	0	0	0	0	0	0	0	0	0	0	0	0	0	0	0	0	0	0	0	0	0	0	0	0	0	0	0	0	0	0	0	0	0	0	0	0	0	0	0	0	0	0	0	0	0	0	0	0	0	0	0	0	0	0	0	0	0	0	0	0	0	0
HORVU.MOREX.r3.1HG0055030.1	DDB1-and CUL4-associated factor	559	606	1359	31.4998	2.25325	809	1041	1893	52.7442	7.72131	1131	1076	1696	51.2055	1.56656	1884	2017	1617	56.9034	3.56121	317	105	95	5.90618	2.30562	931	901	1671	41.234	1.45024	551	393	597	19.0329	3.12335	358	467	623	19.5669	1.73348	1298	1157	1051	27.3393	1.64056	3038	2837	2833	78.002	1.31517	2042	1942	1816	58.524	1.43323	1017	1239	1330	37.4754	3.51424	1680	1365	1387	41.352	4.03555
HORVU.MOREX.r3.1HG0055040.1	Hippocampus abundant transcript 1 protein	14	9	61	1.04274	0.621717	26	31	48	1.73955	0.178088	34	45	67	2.17115	0.341307	41	30	25	1.13586	0.296668	0	1	1	0.0514074	0.0515739	23	37	96	1.93367	0.775733	106	121	55	4.26265	2.14546	88	77	113	4.39069	0.827847	144	141	167	4.11236	1.04149	38	17	22	0.784251	0.312982	63	69	109	2.80471	0.9687	472	523	584	18.8847	0.901731	1198	1068	1133	36.3255	1.84933
HORVU.MOREX.r3.1HG0055050.1	Cytosolic Fe-S cluster assembly factor NBP35	0	0	0	0	0	1	1	0	0.0966294	0.0836874	1	0	0	0.0411001	0.0711874	0	0	0	0	0	0	0	0	0	0	0	1	4	0.127585	0.133237	0	2	4	0.180691	0.162019	0	0	1	0.0259285	0.0449094	0	0	0	0	0	0	0	0	0	0	0	2	0	0.0544044	0.0942311	0	0	0	0	0	0	0	0	0	0
HORVU.MOREX.r3.1HG0055060.1	F-box family protein	3	9	28	0.601172	0.361024	4	10	21	0.651809	0.308785	7	1	10	0.308931	0.210652	5	9	6	0.286031	0.073418	20	13	6	0.652782	0.226477	1	5	3	0.15827	0.130179	0	0	0	0	0	0	0	0	0	0	0	0	0	0	0	0	0	0	0	0	0	0	0	0	0	0	0	0	0	0	0	0	6	0.0804192	0.13929
HORVU.MOREX.r3.1HG0055070.1	DA1-related protein 7	0	0	0	0	0	0	0	0	0	0	0	0	0	0	0	0	0	0	0	0	0	0	0	0	0	0	0	0	0	0	0	0	0	0	0	0	0	0	0	0	0	0	0	0	0	0	0	0	0	0	0	0	0	0	0	0	0	0	0	0	0	0	0	0	0
HORVU.MOREX.r3.1HG0055080.1	Colicin-E6	0	0	0	0	0	0	0	0	0	0	0	0	0	0	0	0	0	0	0	0	0	0	0	0	0	0	0	0	0	0	0	0	0	0	0	0	0	0	0	0	0	0	0	0	0	0	0	0	0	0	0	0	0	0	0	0	0	0	0	0	0	0	0	0	0
HORVU.MOREX.r3.1HG0055090.1	S-adenosylmethionine decarboxylase proenzyme	0	0	0	0	0	0	0	0	0	0	0	0	0	0	0	0	0	0	0	0	0	0	0	0	0	0	0	0	0	0	0	0	0	0	0	0	0	0	0	0	0	0	0	0	0	0	0	0	0	0	0	0	0	0	0	0	0	0	0	0	0	0	0	0	0
HORVU.MOREX.r3.1HG0055100.1	Multivesicular body subunit 12A	0	0	0	0	0	0	0	0	0	0	0	0	0	0	0	0	0	0	0	0	0	0	0	0	0	0	0	0	0	0	0	0	0	0	0	0	0	0	0	0	0	0	0	0	0	0	0	0	0	0	0	0	0	0	0	0	0	0	0	0	0	0	0	0	0
HORVU.MOREX.r3.1HG0055110.1	Transposon Ty3-I Gag-Pol polyprotein	0	0	0	0	0	0	0	0	0	0	0	0	0	0	0	0	0	0	0	0	0	0	0	0	0	0	0	0	0	0	0	0	0	0	0	0	0	0	0	0	0	0	0	0	0	1	0	0	0.0294479	0.0510053	0	0	0	0	0	0	0	0	0	0	0	0	0	0	0
HORVU.MOREX.r3.1HG0055120.1	Ribonuclease 2, putative	0	0	0	0	0	0	0	0	0	0	0	0	0	0	0	0	0	0	0	0	0	0	0	0	0	0	0	0	0	0	0	0	0	0	0	0	0	0	0	0	0	0	0	0	0	0	0	0	0	0	0	0	0	0	0	0	0	0	0	0	0	0	0	0	0
HORVU.MOREX.r3.1HG0055130.1	ATP synthase subunit beta	0	0	0	0	0	0	0	0	0	0	0	0	0	0	0	0	0	0	0	0	0	0	0	0	0	0	0	0	0	0	0	0	0	0	0	0	0	0	0	0	0	0	0	0	0	0	0	0	0	0	0	0	0	0	0	0	0	0	0	0	0	0	0	0	0
HORVU.MOREX.r3.1HG0055140.1	Terpene cyclase/mutase family member	0	0	0	0	0	0	0	0	0	0	0	0	0	0	0	0	0	0	0	0	0	0	0	0	0	0	0	0	0	0	0	0	0	0	0	0	0	0	0	0	0	0	0	0	0	0	0	0	0	0	0	0	0	0	0	0	0	0	0	0	0	0	0	0	0
HORVU.MOREX.r3.1HG0055150.1	F-box domain containing protein	27	41	55	3.69012	0.71028	32	30	52	3.75746	0.180132	16	15	27	1.70694	0.0763191	10	19	5	0.781366	0.445787	16	4	9	0.922005	0.802568	12	28	38	2.0678	0.783055	3	15	1	0.605568	0.755736	5	1	3	0.302419	0.264383	0	0	1	0.0210716	0.0364972	40	52	20	2.27398	0.970454	18	27	6	1.16613	0.728727	14	22	21	1.35555	0.297283	6	1	10	0.364124	0.296072
HORVU.MOREX.r3.1HG0055160.1	F-box domain containing protein	8	14	9	2.16174	1.07912	6	3	8	1.17156	0.385951	7	2	7	0.999957	0.548244	4	6	0	0.480562	0.432088	7	1	2	0.51796	0.328045	4	2	5	0.631985	0.227673	2	1	3	0.3416	0.117733	0	0	3	0.140409	0.243196	0	0	3	0.133394	0.231046	5	2	3	0.427601	0.184731	1	4	4	0.443336	0.263624	0	0	1	0.0445206	0.0771119	3	0	2	0.223436	0.202139
HORVU.MOREX.r3.1HG0055170.1	Retrotransposon protein, putative, unclassified	0	0	0	0	0	0	0	0	0	0	0	0	0	0	0	0	0	0	0	0	0	0	0	0	0	0	0	0	0	0	0	0	0	0	0	0	0	0	0	0	0	0	0	0	0	0	0	0	0	0	0	0	0	0	0	0	0	0	0	0	0	0	0	0	0
HORVU.MOREX.r3.1HG0055180.1	LINE-1 reverse transcriptase like	0	0	0	0	0	0	0	0	0	0	0	0	0	0	0	0	0	0	0	0	0	0	0	0	0	0	0	0	0	0	0	0	0	0	0	0	0	0	0	0	0	0	0	0	0	0	0	0	0	0	0	0	0	0	0	0	0	0	0	0	0	0	0	0	0
HORVU.MOREX.r3.1HG0055190.1	LINE-1 reverse transcriptase	0	0	0	0	0	0	0	0	0	0	0	0	0	0	0	0	0	0	0	0	0	0	0	0	0	0	0	0	0	0	0	0	0	0	0	0	0	0	0	0	0	0	0	0	0	0	0	0	0	0	0	0	0	0	0	0	0	0	0	0	0	0	0	0	0
HORVU.MOREX.r3.1HG0055200.1	Alpha/beta hydrolase related protein	0	0	0	0	0	0	0	0	0	0	0	0	0	0	0	0	0	0	0	0	0	0	0	0	0	0	0	0	0	0	0	0	0	0	0	0	0	0	0	0	0	0	0	0	0	0	0	0	0	0	0	0	0	0	0	0	0	0	0	0	0	0	0	0	0
HORVU.MOREX.r3.1HG0055210.1	cation-chloride co-transporter 1	0	0	0	0	0	0	0	0	0	0	0	0	0	0	0	0	0	0	0	0	0	0	0	0	0	0	0	0	0	0	0	0	0	0	0	0	0	0	0	0	0	0	0	0	0	0	0	0	0	0	0	0	0	0	0	0	0	0	0	0	0	0	0	0	0
HORVU.MOREX.r3.1HG0055220.1	Protein kinase, putative	0	0	0	0	0	0	2	3	0.298192	0.261573	1	0	0	0.0689316	0.119393	0	0	0	0	0	0	0	0	0	0	0	0	0	0	0	0	0	0	0	0	0	0	0	0	0	0	0	1	0.0413137	0.0715574	1	1	0	0.0788509	0.0683194	3	1	3	0.314567	0.154714	0	0	0	0	0	4	0	0	0.162541	0.28153
HORVU.MOREX.r3.1HG0055230.1	Methyltransferase	1083	1198	2980	73.3629	9.36825	874	533	958	40.1829	12.0202	114	124	191	6.39967	0.390927	64	54	60	2.10946	0.277622	2903	1812	966	79.4961	28.6334	330	316	494	15.696	1.53328	28	14	17	0.85712	0.39859	15	17	17	0.789703	0.192554	16	16	3	0.294426	0.173488	1027	850	695	26.22	4.28893	210	299	253	8.82026	1.77648	62	117	105	3.38638	1.0311	45	23	66	1.43645	0.718558
HORVU.MOREX.r3.1HG0055240.1	Acetyl-coenzyme A carboxylase carboxyl transferase subunit beta	0	0	0	0	0	0	0	0	0	0	0	0	0	0	0	0	4	0	0.195967	0.339425	0	0	0	0	0	0	0	0	0	0	0	0	0	0	0	0	0	0	0	0	0	0	0	0	0	0	0	0	0	0	0	0	0	0	0	0	0	0	0	0	0	0	0	0	0
HORVU.MOREX.r3.1HG0055250.1	F-box family protein	9	10	19	0.561378	0.028781	35	32	48	1.95957	0.259458	34	33	54	1.81875	0.00842997	53	25	46	1.49613	0.579246	118	50	40	2.87977	1.15116	57	84	108	3.44882	0.698136	55	46	55	2.24821	0.369678	42	29	64	2.08565	0.51514	93	40	92	2.06295	0.960619	60	64	31	1.59189	0.531776	36	17	17	0.804758	0.342595	46	39	46	1.58354	0.173187	58	77	38	1.85593	0.611031
HORVU.MOREX.r3.1HG0055260.1	Retrovirus-related Pol polyprotein from transposon TNT 1-94	0	0	0	0	0	0	0	0	0	0	0	0	0	0	0	0	0	0	0	0	0	0	0	0	0	1	0	0	0.0301567	0.0522329	0	0	0	0	0	0	0	0	0	0	0	0	0	0	0	0	0	0	0	0	0	0	0	0	0	0	0	0	0	0	0	0	0	0	0
HORVU.MOREX.r3.1HG0055270.1	RING/U-box superfamily protein	924	444	1220	61.0122	28.704	320	362	850	36.8392	7.59873	121	804	83	27.3408	35.2582	550	118	106	14.1685	14.0617	825	308	348	33.2205	19.0429	617	701	1409	55.0743	6.31108	435	489	629	33.608	2.96434	233	373	422	24.5109	4.91651	351	281	351	13.6491	3.11002	196	153	77	6.65068	2.66155	305	389	556	22.3502	7.63792	764	215	586	28.7796	16.3009	500	1011	849	38.8771	13.3241
HORVU.MOREX.r3.1HG0055280.1	Type III secretion ATP synthase HrcN	0	0	0	0	0	0	0	0	0	0	0	0	0	0	0	0	0	0	0	0	0	0	0	0	0	0	0	0	0	0	0	0	0	0	0	0	0	0	0	0	0	0	0	0	0	0	0	0	0	0	0	0	0	0	0	0	0	0	0	0	0	0	0	0	0
HORVU.MOREX.r3.1HG0055290.1	B3 domain-containing protein	0	0	0	0	0	0	0	0	0	0	0	0	0	0	0	0	0	0	0	0	0	0	0	0	0	0	0	0	0	0	0	0	0	0	0	0	0	0	0	0	0	0	0	0	0	0	0	0	0	0	0	0	0	0	0	0	0	0	0	0	0	0	0	0	0
HORVU.MOREX.r3.1HG0055300.1	T-complex protein 1 subunit alpha	56	82	189	6.66645	1.22519	58	65	147	6.31052	1.13766	115	97	207	9.06551	1.16027	205	204	245	11.5262	1.83058	30	12	10	1.05187	0.424796	61	63	125	4.90145	0.343269	33	35	80	2.94906	0.91279	32	32	84	3.18159	0.873523	79	113	116	4.18324	1.35777	195	164	143	7.61063	0.955319	91	112	129	5.71814	1.19735	153	75	183	7.20124	2.57197	167	181	172	8.24715	0.448134
HORVU.MOREX.r3.1HG0055310.1	Ethylene-responsive transcription factor	0	0	0	0	0	0	0	0	0	0	0	0	0	0	0	0	0	0	0	0	0	0	0	0	0	1	0	0	0.0511586	0.0886094	0	0	0	0	0	0	0	0	0	0	0	0	0	0	0	0	0	0	0	0	0	0	0	0	0	0	0	0	0	0	0	0	0	0	0
HORVU.MOREX.r3.1HG0055320.1	Protein phosphatase 2C	799	803	2024	36.3457	4.67667	1015	866	1696	41.7098	3.07067	851	692	1366	30.5153	2.98119	1230	1372	1306	32.8691	1.64756	384	123	79	4.88672	0.786149	301	386	680	12.9186	1.54022	303	270	210	8.19878	2.76895	310	327	591	13.2233	0.906324	1077	855	970	18.5474	3.15001	3460	3241	2672	68.1734	7.05528	2778	2581	2401	63.6632	2.20864	2321	2742	3004	68.5584	5.34371	3265	2835	2983	68.9966	4.08953
HORVU.MOREX.r3.1HG0055330.1	Collagen, type XIV, alpha	0	0	0	0	0	0	1	3	0.210092	0.198021	0	0	0	0	0	0	0	0	0	0	0	0	0	0	0	1	1	1	0.164997	0.0494249	0	0	0	0	0	0	0	3	0.126475	0.219062	0	2	0	0.0649994	0.112582	0	1	0	0.0389027	0.0673814	0	0	0	0	0	0	0	0	0	0	0	0	0	0	0
HORVU.MOREX.r3.1HG0055340.1	Magnesium transporter MRS2-like protein	509	486	1399	26.0184	5.01148	514	646	1210	29.9238	4.28397	1013	1038	1816	44.8713	2.6891	2092	2539	2311	64.4202	4.61167	782	319	177	12.3445	2.25516	1160	1390	2481	52.6673	4.55745	445	393	462	14.6088	2.16359	308	356	596	15.0195	0.554101	1134	844	902	20.2002	2.79596	1530	1620	1477	37.2585	1.80365	1324	1288	1446	36.8798	3.35263	1782	1355	1973	47.8956	6.80938	2057	1872	1957	49.4082	2.02657
HORVU.MOREX.r3.1HG0055350.1	sulfate transporter 1	2	0	7	0.392621	0.36009	2	3	10	0.788104	0.411614	0	0	0	0	0	0	0	0	0	0	12	2	1	0.476996	0.188022	5	9	12	1.26311	0.346123	1	0	0	0.0561919	0.0973271	0	0	0	0	0	0	0	0	0	0	22	43	6	2.59914	2.05237	10	11	24	1.88718	1.044	27	14	55	3.97491	2.19481	12	4	32	1.86381	1.72229
HORVU.MOREX.r3.1HG0055360.1	TSA: Wollemia nobilis Ref_Wollemi_Transcript_5463_1093 transcribed RNA sequence	20	18	61	1.54035	0.421643	67	73	142	5.23775	0.44418	58	43	144	3.93028	1.44191	47	64	59	2.31127	0.317568	58	7	5	0.693662	0.343253	199	174	392	11.6293	1.43522	85	83	93	4.30072	0.607338	85	107	182	6.4765	0.539239	228	112	80	4.14558	1.77854	471	538	285	15.2143	4.44041	526	475	530	20.3668	1.36631	503	619	756	25.6963	2.96178	569	448	670	20.7988	4.46329
HORVU.MOREX.r3.1HG0055370.1	Pleckstrin homology (PH) domain-containing protein	35	39	78	6.71302	0.239257	61	71	90	11.4982	2.02011	50	63	78	8.83214	1.47763	58	109	111	9.98612	3.25078	74	16	7	2.7671	0.755866	52	45	61	6.7995	1.4655	65	44	40	6.65067	2.5938	30	49	56	6.35574	1.29707	65	44	35	3.82794	0.718094	141	151	81	11.5717	3.34942	67	71	72	7.38517	0.572544	92	75	106	9.8951	1.09047	65	84	134	9.25549	3.74293
HORVU.MOREX.r3.1HG0055380.1	Methylsterol monooxygenase 1-2	1270	1351	3015	97.9173	7.08438	1954	1423	2713	123.069	20.8617	769	894	1440	55.7977	5.53512	1897	2189	1811	84.3995	3.35406	1252	456	236	27.4187	2.6287	819	834	1416	50.5565	1.34056	761	428	634	31.6015	10.1804	389	414	403	23.8083	6.54385	785	654	648	22.6277	2.26669	2658	2458	2279	91.8519	4.27674	1597	1788	1336	66.1168	9.17393	730	908	1060	38.9723	4.25195	1013	755	1205	38.6347	9.42971
HORVU.MOREX.r3.1HG0055390.1	Acyl transferase	0	3	2	0.165665	0.188138	2	3	1	0.260168	0.173416	0	1	3	0.116384	0.112809	4	0	4	0.220276	0.190861	1	0	0	0.0120941	0.0209475	2	0	15	0.399852	0.503401	3	3	1	0.241877	0.144062	2	2	7	0.345821	0.158054	3	6	8	0.359981	0.206826	7	3	0	0.22597	0.235201	1	1	2	0.104985	0.0488922	0	0	4	0.0955169	0.16544	0	0	3	0.074205	0.128527
HORVU.MOREX.r3.1HG0055400.1	Gag polyprotein	918	1088	2081	58.0152	0.773474	706	664	1160	40.8473	1.73968	759	715	1224	39.161	0.72144	1053	1289	1170	40.4831	3.04734	2241	943	446	42.3719	6.26968	696	767	1277	36.1944	1.24687	619	431	484	21.6555	6.29035	390	511	732	24.4119	1.67509	982	1010	852	24.8044	1.98604	1298	1190	1151	36.3663	1.18299	1009	926	979	32.8475	1.28161	1341	891	1304	41.3127	8.68086	1061	1454	1331	40.1918	6.9103
HORVU.MOREX.r3.1HG0055410.1	RING/U-box superfamily protein	187	254	614	11.8812	2.1035	132	112	194	5.9941	0.631157	109	89	173	4.49579	0.414843	147	100	111	3.48931	0.81158	100	55	40	2.33629	1.03139	46	35	44	1.47934	0.46729	5	4	0	0.118041	0.103398	8	8	14	0.375834	0.0268061	34	7	26	0.494291	0.300047	46	39	27	0.937171	0.215833	6	6	25	0.356798	0.327371	6	17	13	0.353038	0.170912	9	12	12	0.290028	0.0515953
HORVU.MOREX.r3.1HG0055420.1	Dual specificity phosphatase Cdc25	72	79	135	14.0497	1.50932	39	34	60	7.24791	0.596057	11	11	20	2.02894	0.142277	15	15	13	1.66686	0.0934126	138	44	32	8.49813	2.01757	20	13	11	2.19679	1.19282	2	10	4	0.788378	0.71937	1	4	10	0.6626	0.449933	6	5	9	0.608354	0.28637	121	117	103	11.4537	0.659314	98	73	75	9.28893	1.19353	59	50	66	6.86038	0.606253	64	60	90	7.53105	1.90898
HORVU.MOREX.r3.1HG0055430.1	RING/FYVE/PHD zinc finger superfamily protein	22	16	52	2.64645	0.698328	7	9	49	1.88676	1.46045	181	137	265	18.1715	2.18324	552	708	590	45.7917	3.85281	23	8	3	0.761668	0.10502	10	8	19	1.02547	0.158726	36	1	2	1.26443	1.97829	24	44	49	3.78715	0.956542	768	465	442	30.8812	6.52951	7	10	7	0.516793	0.114301	31	30	50	2.70846	0.911971	99	77	100	6.94257	0.953706	191	163	75	9.55684	3.86481
HORVU.MOREX.r3.1HG0055440.1	Cytochrome c-type biogenesis protein CcmE	44	44	74	4.51201	0.737306	30	42	72	4.27338	0.756982	28	31	58	3.13389	0.41236	75	71	48	4.1913	0.840832	265	129	70	11.056	2.84956	19	17	30	1.65178	0.14088	20	17	28	1.66257	0.109749	5	16	26	1.23295	0.586853	77	40	54	2.79007	0.782873	143	111	136	7.33166	0.907031	158	134	129	8.90252	0.607774	111	196	137	9.83957	3.32773	141	182	132	8.91848	1.53437
HORVU.MOREX.r3.1HG0055450.1	Alanine--tRNA ligase	0	0	0	0	0	0	0	0	0	0	0	0	0	0	0	0	0	0	0	0	0	0	0	0	0	0	0	0	0	0	0	0	0	0	0	0	0	0	0	0	0	0	0	0	0	0	0	0	0	0	0	0	0	0	0	0	0	0	0	0	0	0	0	0	0
HORVU.MOREX.r3.1HG0055460.1	U2 small nuclear ribonucleoprotein auxiliary factor-like protein	521	547	1171	36.6	2.42608	523	546	1010	38.3202	1.50751	846	825	1621	54.4013	5.83609	1213	1334	1352	52.2214	4.26544	1374	435	360	30.7198	9.76316	272	288	491	16.0853	0.261325	167	184	272	9.82288	0.826983	137	166	319	10.451	1.42222	536	540	516	16.1931	2.16223	765	798	653	25.6643	2.24426	529	541	493	20.421	0.912207	758	605	673	27.7514	4.64039	1024	831	889	33.1387	3.05474
HORVU.MOREX.r3.1HG0055470.1	Opistoporin-1	21	24	51	6.31008	0.276637	72	80	148	22.3327	1.63762	53	32	71	10.6081	2.41541	41	25	26	5.0126	1.55728	1	0	1	0.182327	0.25449	26	30	58	6.90908	0.697466	20	17	15	3.48761	1.04208	7	3	12	1.50397	0.676287	0	1	8	0.428076	0.64176	128	139	78	16.1613	4.33258	71	71	67	11.0747	0.326004	50	75	67	10.5649	2.23563	64	38	32	6.53038	2.31981
HORVU.MOREX.r3.1HG0055480.1	Exostosin-like glycosyltransferase	30	43	95	2.69314	0.410127	82	99	158	6.45253	0.657295	62	45	58	2.96273	0.786309	32	35	18	1.15003	0.323513	0	1	0	0.0196579	0.0340485	31	16	50	1.48062	0.489618	17	17	5	0.694257	0.433577	8	11	7	0.499904	0.206249	0	4	4	0.0886182	0.0779831	143	104	107	4.17796	0.64874	85	88	81	3.38919	0.160987	54	97	56	2.90642	1.18585	57	27	64	1.83018	0.745081
HORVU.MOREX.r3.1HG0055490.1	Kinase family protein isoform 2	0	0	0	0	0	0	0	0	0	0	0	0	0	0	0	1	0	0	0.0646301	0.111943	0	0	0	0	0	0	0	0	0	0	0	0	0	0	0	0	0	0	0	0	0	0	0	0	0	0	3	0	0.166182	0.287836	0	0	2	0.128638	0.222808	0	0	1	0.0571025	0.0989044	0	3	0	0.172365	0.298545
HORVU.MOREX.r3.1HG0055500.1	Pollen Ole e 1 allergen and extensin family protein	0	0	0	0	0	1	1	1	0.15384	0.0462641	1	0	0	0.0511948	0.088672	5	0	2	0.246013	0.262041	0	0	0	0	0	0	0	0	0	0	0	0	0	0	0	0	0	3	0.0968905	0.167819	0	0	0	0	0	0	3	0	0.089408	0.154859	0	0	0	0	0	4	0	0	0.148711	0.257574	6	4	1	0.336545	0.225853
HORVU.MOREX.r3.1HG0055510.1	Retrovirus-related Pol polyprotein from transposon TNT 1-94	0	0	0	0	0	0	0	0	0	0	0	0	0	0	0	0	0	0	0	0	0	0	0	0	0	0	0	0	0	0	0	0	0	0	0	0	0	0	0	0	0	0	0	0	0	0	0	0	0	0	0	0	0	0	0	0	0	0	0	0	0	0	0	0	0
HORVU.MOREX.r3.1HG0055520.1	Glycosyl transferase, family 1	369	440	1046	12.8369	1.51728	473	456	819	14.2478	0.241493	323	362	405	8.34692	1.59359	410	254	303	5.70083	1.56826	79	53	42	1.37244	0.758126	296	292	491	7.28485	0.340997	191	115	161	3.31074	0.982722	148	140	237	4.00843	0.399611	163	208	218	2.66378	0.764122	1320	1259	1069	18.4934	1.50796	1210	1025	893	17.8393	1.99812	666	1013	1118	16.4711	3.346	968	749	780	13.1992	1.60608
HORVU.MOREX.r3.1HG0055530.1	40S ribosomal protein S6	64	35	161	16.9005	6.77237	71	91	225	28.4262	8.17108	66	48	110	15.573	2.62168	58	38	28	6.98185	2.62012	40	20	13	4.77394	1.6601	52	44	82	11.5299	1.22027	27	21	18	4.6167	1.59981	16	22	44	5.71731	1.20743	8	23	24	2.45176	1.40475	242	226	208	32.9682	1.50598	220	189	176	32.1104	2.37264	165	220	278	37.4181	6.3025	292	179	256	36.9824	8.55005
HORVU.MOREX.r3.1HG0055540.1	Coiled-coil domain-containing protein 132	1793	2103	5360	51.0326	7.97177	2014	2018	3465	49.4061	1.31312	1685	1564	2578	34.7665	0.76507	2042	2040	2238	29.921	3.19687	858	281	151	5.81974	0.358014	2858	3368	4791	60.5231	6.54562	2258	2169	2075	37.6009	8.43442	1491	1816	2991	38.06	1.93725	2731	2588	2356	27.3973	2.1965	6355	6215	5593	74.2347	3.16485	4600	3945	3684	56.2377	4.1426	3291	3212	4224	50.9861	2.45903	3917	3598	3423	46.6111	1.99861
HORVU.MOREX.r3.1HG0055550.1	histone acetyltransferase of the CBP family 12	143	169	394	14.0636	1.45862	145	142	293	13.2684	0.997636	316	357	494	25.015	2.49345	623	617	375	26.9436	6.26347	52	23	17	1.78178	0.657219	12	24	25	1.2044	0.444727	19	33	30	1.66862	0.558676	12	35	40	1.85	0.794532	266	217	179	8.30474	0.519205	155	124	155	6.31545	0.791915	239	149	153	8.81236	2.10462	345	211	271	14.1619	4.08494	179	177	306	10.0989	3.65047
HORVU.MOREX.r3.1HG0055560.1	Metallo-beta-lactamase-like	45	42	131	3.03488	0.706699	80	67	175	5.16897	0.956947	77	97	156	4.96452	0.701776	58	88	78	2.69142	0.488529	0	3	0	0.0520214	0.0901037	2	9	8	0.266588	0.17981	14	2	1	0.26809	0.349352	6	2	0	0.159242	0.190533	11	119	21	1.35634	1.54595	39	63	4	1.09752	0.928758	9	9	54	0.865447	0.957569	205	101	127	5.35629	2.32576	141	147	228	5.64507	1.74595
HORVU.MOREX.r3.1HG0055570.1	Cytochrome P450 family protein, expressed	0	0	0	0	0	0	0	0	0	0	0	0	0	0	0	0	0	0	0	0	0	0	0	0	0	0	0	0	0	0	0	0	0	0	0	0	0	0	0	0	0	0	0	0	0	0	0	0	0	0	0	0	0	0	0	0	0	0	0	0	0	0	0	0	0
HORVU.MOREX.r3.1HG0055570.2	Cytochrome P450 family protein, expressed	0	0	0	0	0	0	0	0	0	0	0	0	0	0	0	0	0	0	0	0	1	0	0	0.00369029	0.00639176	0	0	0	0	0	0	0	0	0	0	0	0	0	0	0	0	0	0	0	0	0	0	0	0	0	0	0	0	0	0	0	0	0	0	0	0	0	0	0	0
HORVU.MOREX.r3.1HG0055570.3	Cytochrome P450 family protein, expressed	0	0	0	0	0	0	0	0	0	0	0	0	0	0	0	0	0	0	0	0	0	0	0	0	0	0	0	0	0	0	0	0	0	0	0	0	0	0	0	0	0	0	0	0	0	0	0	0	0	0	0	0	0	0	0	0	0	0	0	0	0	0	0	0	0
HORVU.MOREX.r3.1HG0055570.4	Cytochrome P450 family protein, expressed	2	4	5	0.103113	0.0304546	3	2	6	0.109045	0.0269655	2	6	10	0.161621	0.082125	0	8	1	0.06367	0.0906634	2	0	1	0.0284256	0.0332403	2	6	15	0.175214	0.103028	2	4	0	0.0610853	0.0620655	0	1	1	0.0180935	0.0168041	0	15	0	0.0812148	0.140668	14	3	1	0.113645	0.130481	2	2	0	0.0286444	0.0248379	10	0	4	0.107572	0.123573	10	10	8	0.188214	0.0193098
HORVU.MOREX.r3.1HG0055580.1	Kinesin-like protein	1484	1589	3665	61.8686	5.25709	1088	835	1337	35.7458	7.01301	331	293	492	10.7763	0.487146	205	224	273	5.38517	1.03891	534	243	206	9.09434	4.18694	558	535	1014	18.2733	0.787912	96	142	235	4.1765	1.13551	74	75	136	2.7946	0.21074	124	65	111	1.74859	0.609402	759	856	469	13.7432	3.80905	369	307	385	7.91656	0.976559	348	281	463	8.35358	1.32895	330	369	504	8.33553	2.12316
HORVU.MOREX.r3.1HG0055590.1	RING/U-box superfamily protein	4	7	15	0.411731	0.0967009	31	29	106	2.85795	1.20706	27	16	14	1.07121	0.559684	11	3	14	0.392768	0.251264	9	5	6	0.392909	0.286719	15	12	18	0.731839	0.156846	3	4	0	0.130244	0.117365	0	1	0	0.0203225	0.0351996	0	0	0	0	0	27	38	31	1.14027	0.213247	53	68	52	2.31479	0.390207	77	53	45	2.47208	0.894659	67	52	38	1.93171	0.486738
HORVU.MOREX.r3.1HG0055600.1	F-box and Leucine Rich Repeat domains containing protein, putative isoform 1	148	148	396	2.71218	0.427018	59	37	41	0.692789	0.316049	31	20	30	0.350706	0.0972348	11	25	32	0.226884	0.112459	34	14	8	0.195561	0.0392255	34	38	31	0.427651	0.156054	9	0	8	0.0647987	0.0601165	5	15	16	0.152561	0.068554	37	11	30	0.19753	0.102686	28	33	6	0.191279	0.122234	30	40	42	0.365474	0.07612	39	37	56	0.439347	0.0546704	35	47	48	0.391527	0.0736971
HORVU.MOREX.r3.1HG0055610.1	Late embryogenesis abundant (LEA) hydroxyproline-rich glycoprotein family, putative	0	0	0	0	0	1	6	9	0.400793	0.266045	1	3	2	0.152188	0.0980186	1	7	0	0.143545	0.20072	0	0	0	0	0	0	0	0	0	0	0	0	0	0	0	0	0	0	0	0	0	0	0	0	0	38	17	4	0.952794	0.811492	0	0	2	0.0383001	0.0663377	1	1	0	0.0409045	0.0354262	7	10	12	0.499301	0.142139
HORVU.MOREX.r3.1HG0055620.1	Silicon transporter	0	0	1	0.00831183	0.0143965	1	9	6	0.246215	0.228711	0	2	3	0.0620223	0.053896	0	0	0	0	0	0	0	0	0	0	3	6	7	0.1942	0.0660981	102	147	120	4.74311	1.48225	93	134	262	6.33602	1.38664	62	110	98	2.188	0.783703	0	0	0	0	0	0	0	0	0	0	0	0	4	0.0375692	0.0650718	11	40	4	0.518419	0.54134
HORVU.MOREX.r3.1HG0055630.1	Short-chain dehydrogenase/reductase family protein	1	0	7	0.100843	0.115629	5	1	1	0.156376	0.174485	2	5	6	0.223204	0.0976158	0	0	0	0	0	0	0	0	0	0	0	1	3	0.0522258	0.0496255	0	0	0	0	0	0	0	0	0	0	0	0	0	0	0	7	16	5	0.330443	0.208516	5	11	6	0.294369	0.133236	10	4	0	0.206284	0.223385	0	3	14	0.21405	0.280443
HORVU.MOREX.r3.1HG0055630.2	Short-chain dehydrogenase/reductase family protein	0	0	0	0	0	0	0	0	0	0	0	0	0	0	0	0	0	0	0	0	0	0	0	0	0	0	0	0	0	0	0	0	0	0	0	0	0	0	0	0	0	0	0	0	0	0	0	0	0	0	0	0	0	0	0	0	0	0	0	0	0	0	0	0	0
HORVU.MOREX.r3.1HG0055640.1	transmembrane protein	85	70	117	6.1019	1.71296	855	1499	3189	123.718	42.7083	2415	2398	3533	181.525	10.5343	2440	3019	2284	131.418	11.5661	18	11	0	0.409287	0.404965	42	54	87	3.54928	0.382207	176	126	124	8.95717	2.94975	415	559	544	34.9839	8.19875	2387	2037	1893	81.1693	5.49906	19	28	96	2.14669	1.94496	124	130	88	5.67987	1.03566	140	227	229	10.2399	2.35047	678	525	640	28.39	3.60794
HORVU.MOREX.r3.1HG0055650.1	Tetratricopeptide repeat-containing protein	1537	1510	3794	39.4611	5.10158	1670	1445	2417	37.7717	4.08366	1374	1296	1998	28.6544	1.32275	2067	1952	2213	30.1758	3.63595	542	205	102	4.04064	0.414891	888	878	1481	18.037	0.795728	535	623	471	9.74039	3.05551	432	507	908	11.3204	0.929009	1133	1025	1020	11.6291	1.37713	1858	1701	1382	20.6041	2.46707	1152	1324	1049	16.6118	2.02536	1094	1027	1302	16.6685	0.651278	1507	1331	1459	18.7311	1.19027
HORVU.MOREX.r3.1HG0055660.1	Transposon protein, putative, CACTA, En/Spm sub-class, expressed	0	0	0	0	0	0	0	0	0	0	0	0	0	0	0	0	0	0	0	0	0	0	0	0	0	5	8	3	0.921945	0.585988	2	0	0	0.115738	0.200465	1	5	18	1.14134	1.01118	10	6	9	0.833488	0.244858	0	0	0	0	0	0	0	0	0	0	0	0	0	0	0	0	0	3	0.121829	0.211014
HORVU.MOREX.r3.1HG0055670.1	Tetratricopeptide repeat (TPR)-like superfamily protein	0	0	0	0	0	0	0	0	0	0	0	0	0	0	0	0	0	0	0	0	0	0	0	0	0	1	3	5	0.523778	0.2494	2	1	0	0.216881	0.21351	1	2	8	0.656858	0.494852	4	0	1	0.190966	0.218005	3	0	0	0.135352	0.234437	0	0	0	0	0	0	0	0	0	0	0	9	0	0.436448	0.75595
HORVU.MOREX.r3.1HG0055680.1	Carbamoyl-phosphate synthase large chain	0	0	0	0	0	0	0	0	0	0	0	0	0	0	0	0	0	0	0	0	0	0	0	0	0	2	3	0	0.22631	0.205629	4	0	0	0.166763	0.288842	2	0	9	0.37482	0.403372	0	10	7	0.426357	0.372235	0	0	0	0	0	0	2	0	0.0623018	0.10791	0	0	0	0	0	0	0	0	0	0
HORVU.MOREX.r3.1HG0055690.1	Dihydrolipoamide acetyltransferase component of pyruvate dehydrogenase complex	0	0	0	0	0	0	0	0	0	0	0	0	0	0	0	0	0	0	0	0	69	46	14	1.65972	0.650175	42	49	34	1.902	0.805459	5	7	17	0.389644	0.174584	16	16	46	1.13405	0.375896	39	20	25	0.754328	0.209746	10	6	10	0.270506	0.0720941	15	10	10	0.408061	0.0833602	9	7	7	0.282716	0.0637433	22	12	29	0.686014	0.290284
HORVU.MOREX.r3.1HG0055700.1	U-box domain-containing family protein	0	0	0	0	0	0	0	0	0	0	0	0	0	0	0	0	0	0	0	0	0	0	0	0	0	0	0	0	0	0	3	3	0	0.163208	0.141462	3	5	0	0.251854	0.228882	0	0	0	0	0	0	0	0	0	0	0	0	0	0	0	0	0	0	0	0	0	0	0	0	0
HORVU.MOREX.r3.1HG0055710.1	Retrotransposon protein, putative, Ty1-copia subclass	0	0	0	0	0	0	0	0	0	0	0	0	0	0	0	0	0	0	0	0	0	0	0	0	0	0	0	0	0	0	0	0	0	0	0	0	0	0	0	0	0	0	0	0	0	0	0	0	0	0	0	0	0	0	0	0	0	0	0	0	0	0	0	0	0
HORVU.MOREX.r3.1HG0055720.1	U-box domain-containing family protein	0	0	1	0.0093168	0.0161372	0	0	0	0	0	5	6	7	0.274215	0.0489778	2	0	7	0.110373	0.134108	0	0	0	0	0	0	0	0	0	0	0	2	0	0.0325897	0.056447	0	0	0	0	0	0	0	0	0	0	8	1	8	0.172825	0.123359	7	6	0	0.146373	0.127201	19	47	24	1.08644	0.596617	34	11	3	0.500867	0.495992
HORVU.MOREX.r3.1HG0055730.1	Translocase of chloroplast	371	426	959	11.8875	0.904885	578	498	651	14.2674	3.21383	488	430	983	13.1067	2.27127	901	1171	1166	18.2989	2.66748	103	29	22	0.861416	0.197353	339	392	547	8.43665	0.973694	201	246	212	4.56782	1.19058	224	277	403	6.6328	0.297727	752	686	536	8.35081	0.186342	606	620	334	7.60372	2.22783	441	390	367	6.59858	0.350768	238	375	517	6.34993	1.78611	620	354	595	8.01218	2.25138
HORVU.MOREX.r3.1HG0055740.1	Kinase family protein	4	5	6	0.13027	0.0318937	1	2	0	0.0346106	0.0347396	0	0	0	0	0	0	0	0	0	0	2	6	0	0.0625746	0.0933403	2	13	12	0.203354	0.152721	1	4	5	0.0761583	0.0441352	3	15	14	0.266216	0.168877	11	7	4	0.10474	0.0368591	0	2	0	0.0114053	0.0197545	1	3	5	0.0586762	0.040484	12	14	7	0.22493	0.0900382	24	15	30	0.409991	0.141019
HORVU.MOREX.r3.1HG0055750.1	Gag-pol polyprotein	0	0	0	0	0	0	0	0	0	0	0	0	0	0	0	0	0	0	0	0	0	0	0	0	0	0	0	0	0	0	0	0	0	0	0	0	0	0	0	0	0	0	0	0	0	0	0	0	0	0	0	0	0	0	0	0	0	0	0	0	0	0	0	0	0
HORVU.MOREX.r3.1HG0055760.1	Retrotransposon protein, putative, Ty1-copia subclass	0	0	0	0	0	0	0	0	0	0	0	0	0	0	0	0	0	0	0	0	0	0	0	0	0	0	0	0	0	0	0	0	0	0	0	0	0	0	0	0	0	0	0	0	0	0	0	0	0	0	0	0	0	0	0	0	0	0	0	0	0	0	0	0	0
HORVU.MOREX.r3.1HG0055770.1	Retrotransposon protein, putative, Ty1-copia subclass	0	0	0	0	0	0	0	0	0	0	0	0	0	0	0	0	0	0	0	0	0	0	0	0	0	0	0	0	0	0	0	0	0	0	0	0	0	0	0	0	0	0	0	0	0	0	0	0	0	0	0	0	0	0	0	0	0	0	0	0	0	0	0	0	0
HORVU.MOREX.r3.1HG0055780.1	Expansin protein	0	0	0	0	0	0	0	0	0	0	0	0	0	0	0	0	0	0	0	0	12	0	0	0.0894352	0.154906	2	0	2	0.0745837	0.0723395	1	0	0	0.0217212	0.0376223	0	0	0	0	0	0	0	6	0.0881822	0.152736	0	0	0	0	0	4	5	4	0.208716	0.0310127	0	0	0	0	0	0	0	0	0	0
HORVU.MOREX.r3.1HG0055790.1	Transposon protein, putative, Pong sub-class	0	0	0	0	0	0	0	0	0	0	0	0	0	0	0	0	0	0	0	0	0	0	0	0	0	0	0	0	0	0	0	0	0	0	0	0	0	0	0	0	0	0	0	0	0	0	0	0	0	0	0	0	0	0	0	0	0	0	0	0	0	0	0	0	0
HORVU.MOREX.r3.1HG0055800.1	B3 domain-containing protein	0	0	0	0	0	0	0	0	0	0	0	0	0	0	0	0	0	0	0	0	0	0	0	0	0	0	0	0	0	0	0	1	0	0.0416981	0.0722232	0	0	0	0	0	0	0	0	0	0	0	0	0	0	0	0	0	0	0	0	0	0	0	0	0	0	0	0	0	0
HORVU.MOREX.r3.1HG0055810.1	carboxyl-terminal peptidase (DUF239)	0	0	0	0	0	0	0	0	0	0	0	0	0	0	0	0	0	0	0	0	3	0	0	0.0287125	0.0497316	18	11	16	1.15653	0.452337	0	0	0	0	0	0	0	0	0	0	0	0	0	0	0	0	0	0	0	0	0	0	0	0	0	0	0	0	0	0	0	0	0	0	0
HORVU.MOREX.r3.1HG0055820.1	UDP-N-acetylmuramoyl-L-alanyl-D-glutamate--2, 6-diaminopimelate ligase	158	191	365	5.85714	0.0543142	126	113	156	3.8234	0.695612	108	72	146	2.74172	0.498356	96	74	58	1.52244	0.382199	129	44	15	1.10618	0.206474	23	31	26	0.658978	0.230909	0	1	0	0.00927505	0.0160649	4	3	1	0.081742	0.0593994	6	3	0	0.0412072	0.0400156	718	850	140	9.8034	6.46887	102	135	112	2.28442	0.384334	146	137	192	3.19105	0.253571	132	83	137	2.12789	0.553644
HORVU.MOREX.r3.1HG0055830.1	Branched-chain-amino-acid aminotransferase	1381	1796	3413	79.0501	3.39704	1495	1178	2197	67.3013	8.53895	977	891	1643	43.1614	2.39414	1039	1061	1120	31.7623	2.79449	1977	739	360	29.6025	2.69276	2356	2342	4545	102.693	5.08039	1303	1282	1760	50.9079	1.62548	708	837	1411	37.2273	1.83937	1271	1505	882	26.8456	4.78185	2225	2215	1099	46.9867	15.6556	1025	1187	1036	31.2642	3.22333	829	848	1064	27.1901	0.85842	667	636	543	16.3922	1.31659
HORVU.MOREX.r3.1HG0055840.1	Phosphatidylinositol N-acetyglucosaminlytransferase subunit P-like protein	307	338	805	8.10894	0.828982	432	444	677	10.3267	0.90174	560	572	930	12.1927	0.367918	898	970	1100	13.9771	2.01909	280	163	45	2.31187	0.859148	796	756	1192	15.0134	1.46337	1401	934	1066	19.5312	6.03982	1124	1293	1730	25.6792	2.35398	1590	1650	1281	15.9689	1.01747	2152	2173	1683	24.3935	2.88418	3519	3584	2977	46.1605	3.78561	3576	2985	3715	48.8672	5.0783	3682	3266	2884	41.6228	3.97633
HORVU.MOREX.r3.1HG0055850.1	Rop guanine nucleotide exchange factor, putative	16	23	61	1.14233	0.29105	10	6	10	0.380882	0.127598	3	6	5	0.186104	0.0822743	5	3	5	0.132366	0.041249	4	2	0	0.0472668	0.0439649	7	2	2	0.148114	0.141508	0	0	0	0	0	0	0	0	0	0	0	0	0	0	0	4	0	0	0.0337993	0.0585422	23	16	16	0.538051	0.0955813	4	0	12	0.152011	0.163485	2	7	14	0.21221	0.170765
HORVU.MOREX.r3.1HG0055860.1	F-box protein	0	0	2	0.0233037	0.0403631	0	0	0	0	0	0	0	0	0	0	0	0	0	0	0	327	138	106	9.62174	3.59586	44	41	51	2.40394	0.534166	0	1	0	0.0203788	0.035297	0	0	0	0	0	0	0	0	0	0	0	0	0	0	0	0	1	3	0.0590129	0.068065	12	0	1	0.204366	0.320374	14	50	3	0.884381	0.977909
HORVU.MOREX.r3.1HG0055870.1	Pectin acetylesterase	0	1	2	0.0453026	0.039244	2	3	4	0.18373	0.0410381	0	1	3	0.0632208	0.0612792	0	1	2	0.0440135	0.0457907	13	2	0	0.127051	0.128121	27	37	59	2.01877	0.280671	62	41	28	2.39439	1.20621	23	19	54	1.71297	0.492045	68	4	22	0.980552	0.923579	83	74	80	2.97114	0.15809	269	262	218	10.5652	0.891755	1536	1072	1464	59.7293	11.4756	1192	1475	1224	50.886	6.23876
HORVU.MOREX.r3.1HG0055880.1	DUF3527 domain protein	207	236	604	7.63363	1.15397	169	154	213	4.82729	0.842312	98	59	125	2.21283	0.513232	59	66	55	1.11824	0.0364114	70	34	17	0.810307	0.187571	23	27	36	0.628782	0.0865211	7	1	7	0.107658	0.0749141	1	3	3	0.055992	0.0258242	13	3	0	0.067343	0.0838855	99	57	59	1.1537	0.346245	38	30	27	0.575317	0.0786981	14	28	30	0.448996	0.146048	30	35	80	0.823764	0.490915
HORVU.MOREX.r3.1HG0055890.1	Proline dehydrogenase	112	76	307	4.95791	1.70042	16	110	696	7.87835	8.87575	1421	1213	600	39.8891	21.9835	1625	775	232	22.8703	18.7009	341	203	105	6.56849	2.18214	80	52	255	3.46122	1.75706	456	67	175	7.5308	7.23293	96	109	204	4.52463	0.444633	455	480	773	11.7292	5.57948	26299	21401	38946	658.564	222.268	30795	28256	28779	748.731	15.1315	34585	25851	30707	810.113	149.766	29116	45206	39680	901.845	205.77
HORVU.MOREX.r3.1HG0055900.1	Zinc finger CCHC domain-containing protein 12	0	0	0	0	0	0	0	0	0	0	0	0	0	0	0	0	0	0	0	0	0	0	0	0	0	0	0	0	0	0	0	0	0	0	0	0	0	0	0	0	0	0	0	0	0	0	0	0	0	0	0	0	0	0	0	0	0	0	0	0	0	0	0	0	0
HORVU.MOREX.r3.1HG0055910.1	Peptidase M20/M25/M40 family protein	0	0	0	0	0	0	0	0	0	0	0	0	0	0	0	0	0	0	0	0	0	0	0	0	0	0	0	0	0	0	0	0	0	0	0	0	0	0	0	0	0	0	0	0	0	0	0	0	0	0	0	0	0	0	0	0	0	0	0	0	0	0	0	0	0
HORVU.MOREX.r3.1HG0055920.1	NAD(P)H dehydrogenase B2	0	0	0	0	0	0	0	0	0	0	0	0	0	0	0	0	0	0	0	0	0	0	0	0	0	0	0	0	0	0	1	0	0	0.0549963	0.0952564	0	1	0	0.0617361	0.10693	0	0	0	0	0	0	0	0	0	0	0	0	0	0	0	0	0	0	0	0	0	0	0	0	0
HORVU.MOREX.r3.1HG0055930.1	Cysteine/Histidine-rich C1 domain family protein	0	0	0	0	0	0	0	1	0.0249982	0.0432982	0	0	2	0.0480866	0.0832884	0	0	0	0	0	0	0	0	0	0	0	0	0	0	0	0	0	2	0.0485261	0.0840496	0	0	0	0	0	0	0	0	0	0	2	0	1	0.0657674	0.0644673	0	1	3	0.102822	0.118594	0	0	0	0	0	0	0	0	0	0
HORVU.MOREX.r3.1HG0055940.1	Orotidine 5'-phosphate decarboxylase	0	0	0	0	0	0	0	0	0	0	0	0	0	0	0	0	0	0	0	0	0	0	0	0	0	0	1	0	0.0728199	0.126128	0	0	0	0	0	0	0	0	0	0	0	0	0	0	0	0	0	0	0	0	0	0	0	0	0	0	0	0	0	0	0	0	0	0	0
HORVU.MOREX.r3.1HG0055950.1	transcription regulator	0	0	0	0	0	0	0	0	0	0	0	0	0	0	0	0	0	0	0	0	0	0	0	0	0	0	0	0	0	0	0	0	0	0	0	0	0	0	0	0	0	0	0	0	0	0	0	0	0	0	0	0	0	0	0	0	0	0	0	0	0	0	0	0	0
HORVU.MOREX.r3.1HG0055960.1	Scarecrow transcription factor family protein	94	85	217	3.26142	0.492785	286	350	681	12.1904	1.75239	349	289	367	8.98714	1.81956	208	212	133	3.75791	0.777726	107	51	26	1.35074	0.307502	13	14	28	0.420152	0.0375023	6	15	4	0.222542	0.182065	5	4	9	0.157005	0.0304179	1	0	6	0.0412755	0.0600795	80	59	39	1.04771	0.331959	42	64	161	1.81233	1.34161	48	90	57	1.36522	0.531816	106	39	203	2.16785	1.58785
HORVU.MOREX.r3.1HG0055970.1	Werner Syndrome-like exonuclease	0	0	0	0	0	0	0	0	0	0	0	0	0	0	0	0	0	0	0	0	0	0	0	0	0	0	0	0	0	0	0	0	0	0	0	0	0	0	0	0	0	0	0	0	0	0	0	0	0	0	0	0	0	0	0	0	0	0	0	0	0	0	0	0	0
HORVU.MOREX.r3.1HG0055980.1	Transposon protein, putative, CACTA, En/Spm sub-class, expressed	0	0	0	0	0	0	0	0	0	0	0	0	0	0	0	0	0	0	0	0	0	0	0	0	0	1	0	0	0.0496801	0.0860484	0	0	0	0	0	0	0	0	0	0	3	0	0	0.0674931	0.116902	0	0	0	0	0	0	0	0	0	0	0	0	0	0	0	0	0	0	0	0
HORVU.MOREX.r3.1HG0055990.1	Transposon protein, putative, CACTA, En/Spm sub-class	0	0	0	0	0	0	0	0	0	0	0	0	0	0	0	0	0	0	0	0	0	0	0	0	0	0	0	0	0	0	0	0	0	0	0	0	0	0	0	0	0	0	0	0	0	0	0	0	0	0	0	0	0	0	0	0	0	0	0	0	0	0	0	0	0
HORVU.MOREX.r3.1HG0056000.1	NA	0	0	0	0	0	0	0	0	0	0	0	0	0	0	0	0	0	0	0	0	0	0	0	0	0	0	0	0	0	0	0	0	0	0	0	0	0	0	0	0	0	0	0	0	0	0	0	0	0	0	0	0	0	0	0	0	0	0	0	0	0	0	0	0	0
HORVU.MOREX.r3.1HG0056010.1	NADH dehydrogenase 1 beta subcomplex subunit 8	1977	2318	4050	230.343	15.5238	1930	1573	2881	197.697	21.9778	894	887	1519	91.2788	3.04128	1568	1744	1534	106.736	1.39452	8838	2306	1434	253.642	29.9196	1684	1731	2573	154.269	14.8815	699	540	926	56.2971	6.01916	403	518	750	47.7422	2.81935	1565	1278	1244	67.9771	6.17156	4059	3920	4222	233.372	13.634	2474	2453	2472	159.479	6.27299	1581	1385	1301	96.3104	18.2375	1777	1569	1444	95.3145	7.55013
HORVU.MOREX.r3.1HG0056020.1	14 kDa proline-rich protein DC2.15, putative	0	0	0	0	0	0	1	2	0.148282	0.128907	1	0	0	0.0595532	0.103149	0	3	0	0.111981	0.193957	17	6	2	0.883622	0.172186	0	0	0	0	0	0	1	0	0.0553138	0.0958063	0	0	0	0	0	0	0	0	0	0	2	3	3	0.277549	0.0666473	4	6	11	0.828076	0.452815	13	6	8	1.10453	0.506068	0	2	10	0.4421	0.588861
HORVU.MOREX.r3.1HG0056030.1	UDP-glucuronosyltransferase 1-1	0	0	0	0	0	0	0	0	0	0	0	0	0	0	0	0	0	0	0	0	0	0	0	0	0	0	0	0	0	0	0	0	0	0	0	0	0	0	0	0	0	0	0	0	0	0	0	0	0	0	0	0	0	0	0	0	0	0	0	0	0	0	0	0	0
HORVU.MOREX.r3.1HG0056040.1	Retrotransposon protein, putative, unclassified, expressed	0	0	0	0	0	0	0	0	0	0	0	0	0	0	0	0	0	0	0	0	0	0	0	0	0	0	0	0	0	0	0	0	0	0	0	0	0	0	0	0	0	0	0	0	0	0	0	0	0	0	0	0	0	0	0	0	0	0	0	0	0	0	0	0	0
HORVU.MOREX.r3.1HG0056050.1	Retrotransposon protein, putative, unclassified	0	0	0	0	0	0	0	0	0	0	0	0	0	0	0	0	0	0	0	0	0	0	0	0	0	0	0	0	0	0	0	0	0	0	0	0	0	0	0	0	0	0	0	0	0	0	0	0	0	0	0	0	0	0	0	0	0	0	0	0	0	0	0	0	0
HORVU.MOREX.r3.1HG0056060.1	Retrotransposon protein, putative, unclassified	0	0	0	0	0	0	0	0	0	0	0	1	3	0.0944813	0.0915796	0	0	0	0	0	0	0	0	0	0	0	0	0	0	0	0	0	0	0	0	0	0	0	0	0	0	0	0	0	0	0	0	0	0	0	0	0	0	0	0	0	0	0	0	0	0	0	0	0	0
HORVU.MOREX.r3.1HG0056070.1	Cortical cell-delineating protein	0	0	0	0	0	0	0	0	0	0	0	1	0	0.0626668	0.108542	0	0	0	0	0	0	0	0	0	0	0	1	0	0.0572515	0.0991625	0	0	0	0	0	0	0	0	0	0	0	0	0	0	0	0	0	0	0	0	0	0	0	0	0	0	0	0	0	0	0	0	0	0	0
HORVU.MOREX.r3.1HG0056080.1	NAC (No Apical Meristem) domain transcriptional regulator superfamily protein	0	0	0	0	0	0	0	0	0	0	0	0	0	0	0	0	0	0	0	0	0	0	0	0	0	0	0	0	0	0	0	0	0	0	0	0	0	0	0	0	0	0	0	0	0	0	0	0	0	0	0	0	0	0	0	0	0	0	0	0	0	0	0	0	0
HORVU.MOREX.r3.1HG0056090.1	Retrotransposon protein, putative, unclassified	0	0	0	0	0	0	0	0	0	0	0	0	0	0	0	0	0	0	0	0	0	0	0	0	0	0	0	0	0	0	0	0	0	0	0	0	0	0	0	0	0	0	0	0	0	0	0	0	0	0	0	0	0	0	0	0	0	0	0	0	0	0	0	0	0
HORVU.MOREX.r3.1HG0056100.1	Retrotransposon protein, putative, unclassified	0	0	0	0	0	0	0	0	0	0	0	0	0	0	0	0	0	0	0	0	0	0	0	0	0	0	0	0	0	0	0	0	0	0	0	0	0	0	0	0	0	0	0	0	0	0	0	0	0	0	0	0	0	0	0	0	0	0	0	0	0	0	0	0	0
HORVU.MOREX.r3.1HG0056110.1	Cortical cell-delineating protein	0	0	0	0	0	0	0	0	0	0	3	4	24	0.780046	0.702171	0	0	4	0.0988388	0.171194	0	0	0	0	0	0	0	0	0	0	0	0	0	0	0	0	0	0	0	0	0	0	0	0	0	0	0	0	0	0	0	0	0	0	0	0	0	0	0	0	0	0	0	0	0
HORVU.MOREX.r3.1HG0056120.1	B3 domain-containing protein	0	0	0	0	0	0	0	0	0	0	0	0	0	0	0	0	0	0	0	0	0	0	0	0	0	0	0	0	0	0	0	0	0	0	0	0	0	0	0	0	0	0	0	0	0	0	0	0	0	0	0	0	0	0	0	1	0	0	0.032602	0.0564682	0	0	0	0	0
HORVU.MOREX.r3.1HG0056130.1	Cortical cell-delineating protein	0	0	0	0	0	0	0	0	0	0	0	0	0	0	0	0	0	0	0	0	0	0	0	0	0	0	0	0	0	0	0	0	0	0	0	0	0	0	0	0	0	0	0	0	0	0	0	0	0	0	0	0	0	0	0	0	0	0	0	0	0	0	0	0	0
HORVU.MOREX.r3.1HG0056140.1	Retrovirus-related Pol polyprotein from transposon TNT 1-94	0	0	0	0	0	0	0	0	0	0	0	0	0	0	0	0	0	0	0	0	0	0	0	0	0	0	0	0	0	0	0	0	0	0	0	0	0	0	0	0	0	0	0	0	0	0	0	0	0	0	0	0	0	0	0	0	0	0	0	0	0	0	0	0	0
HORVU.MOREX.r3.1HG0056150.1	Bifunctional inhibitor/lipid-transfer protein/seed storage 2S albumin superfamily protein	12	5	21	1.32382	0.621705	30	122	351	17.373	12.4265	2	0	0	0.0849933	0.147213	0	0	0	0	0	0	0	0	0	0	0	0	0	0	0	0	1	0	0.0394715	0.0683666	0	0	0	0	0	0	0	0	0	0	0	0	0	0	0	0	0	0	0	0	0	0	0	0	0	0	0	0	0	0
HORVU.MOREX.r3.1HG0056160.1	Altered inheritance of mitochondria protein 32	1178	1380	3198	71.1848	6.95549	1189	1047	2248	63.6772	5.50304	939	858	1504	43.1318	1.40585	1452	1708	1645	49.9772	4.03384	1645	649	394	29.3966	6.21642	980	1080	1810	46.0276	1.52059	836	656	562	26.5196	9.09504	673	786	1296	36.8049	1.17208	2252	1831	1828	46.4231	4.78683	4670	4267	4505	121.156	4.87821	4945	5056	5386	156.576	12.8754	5114	4904	6147	169.725	4.93782	6403	6458	6845	185.376	11.6184
HORVU.MOREX.r3.1HG0056170.1	C3H4 type zinc finger protein (DUF23)	0	0	0	0	0	0	0	0	0	0	0	0	0	0	0	0	0	0	0	0	0	0	0	0	0	0	0	0	0	0	0	0	0	0	0	0	0	0	0	0	0	0	0	0	0	0	0	0	0	0	0	0	0	0	0	0	0	0	0	0	0	0	0	0	0
HORVU.MOREX.r3.1HG0056180.1	Membrane-bound lytic murein transglycosylase C	0	0	0	0	0	0	0	0	0	0	0	0	0	0	0	0	0	0	0	0	0	0	0	0	0	0	0	0	0	0	0	0	0	0	0	0	0	0	0	0	0	0	0	0	0	0	0	0	0	0	0	0	0	0	0	0	0	0	0	0	0	0	0	0	0
HORVU.MOREX.r3.1HG0056190.1	Ubiquitin-like-specific protease ESD4	0	0	0	0	0	0	0	0	0	0	0	0	0	0	0	0	0	0	0	0	0	0	0	0	0	0	0	0	0	0	0	0	0	0	0	0	0	0	0	0	0	0	0	0	0	0	0	0	0	0	0	0	0	0	0	0	0	0	0	0	0	0	0	0	0
HORVU.MOREX.r3.1HG0056200.1	FAR1-related sequence protein, putative	3	5	17	0.517289	0.238263	7	5	15	0.690583	0.169721	1	3	3	0.173373	0.0920074	0	0	7	0.142523	0.246856	7	1	2	0.201714	0.127753	277	319	614	26.1586	2.55731	14	28	22	1.51311	0.645343	33	23	24	2.18795	0.994528	18	10	3	0.423673	0.268904	2	0	5	0.118684	0.130644	4	0	2	0.111243	0.108398	4	6	18	0.520409	0.365214	13	5	7	0.434357	0.207293
HORVU.MOREX.r3.1HG0056210.1	Protein FAR1-RELATED SEQUENCE 5	1	1	1	0.245175	0.0953124	0	0	2	0.114492	0.198306	0	0	0	0	0	0	0	0	0	0	0	0	0	0	0	24	24	84	8.01864	3.35498	3	1	8	0.758444	0.547299	1	1	1	0.242334	0.0691911	2	0	0	0.0778421	0.134826	0	0	0	0	0	0	0	0	0	0	2	0	0	0.127148	0.220226	0	2	1	0.160134	0.158599
HORVU.MOREX.r3.1HG0056220.1	Protein FAR1-RELATED SEQUENCE 5	3	4	7	0.158618	0.0100393	3	2	4	0.116452	0.02472	2	6	6	0.164677	0.0873926	4	8	9	0.193109	0.0755051	4	0	0	0.0166815	0.0288932	262	243	345	9.24287	1.48183	28	18	18	0.726486	0.277332	20	12	24	0.685142	0.231202	0	13	8	0.152542	0.135795	0	0	1	0.00818986	0.0141853	5	5	2	0.10681	0.0444721	1	12	0	0.128123	0.196597	6	7	2	0.123587	0.0642962
HORVU.MOREX.r3.1HG0056230.1	3-hydroxyisobutyryl-CoA hydrolase-like protein	1405	1735	3299	82.6677	1.38591	889	810	1330	44.8635	3.98079	638	603	1153	31.1314	2.54295	732	863	836	25.4683	2.15966	2042	707	503	35.6886	8.99582	381	381	615	16.6972	1.02575	182	251	288	9.03294	1.73287	203	214	378	10.6942	0.627223	616	438	405	11.4194	1.42889	2060	1906	1463	49.1451	7.1414	1258	1329	1543	42.3888	6.11189	1051	913	1110	32.6254	2.79313	1383	1153	1310	36.4013	3.21538
HORVU.MOREX.r3.1HG0056240.1	Trehalose 6-phosphate phosphatase	135	107	495	7.45689	3.18785	37	113	399	6.04118	4.5275	560	672	266	19.6635	11.392	544	343	203	10.0405	4.79018	182	52	47	2.71657	0.932067	79	89	195	3.68564	0.593829	198	69	64	3.86553	2.98078	130	105	263	5.78127	1.31315	359	294	236	6.12803	0.417046	507	245	238	7.85942	3.40563	410	220	295	8.29561	2.28731	1804	1753	2382	55.168	3.63957	1688	6090	851	71.781	70.347
HORVU.MOREX.r3.1HG0056250.1	TOPLESS-related 1	0	0	0	0	0	0	0	0	0	0	0	0	0	0	0	0	0	0	0	0	0	0	0	0	0	0	1	0	0.0321762	0.0557308	0	0	0	0	0	0	0	0	0	0	0	0	0	0	0	0	0	0	0	0	0	0	0	0	0	0	0	0	0	0	0	0	0	0	0
HORVU.MOREX.r3.1HG0056260.1	TOPLESS-related 1	0	0	0	0	0	0	0	0	0	0	0	0	0	0	0	0	0	0	0	0	0	0	0	0	0	0	0	0	0	0	0	0	0	0	0	0	0	0	0	0	0	0	0	0	0	0	0	0	0	0	0	0	0	0	0	0	0	0	0	0	0	0	0	0	0
HORVU.MOREX.r3.1HG0056270.1	TOPLESS-related 1	0	0	0	0	0	0	0	0	0	0	0	0	0	0	0	0	0	0	0	0	0	0	0	0	0	0	0	0	0	0	0	0	0	0	0	0	0	0	0	0	0	0	0	0	0	0	0	0	0	0	0	0	0	0	0	0	0	0	0	0	0	0	0	0	0
HORVU.MOREX.r3.1HG0056280.1	Xyloglucan galactosyltransferase KATAMARI1	99	91	261	5.93506	1.13037	157	149	357	9.91523	1.56356	114	81	121	4.58351	1.00207	103	119	109	3.70052	0.175374	265	167	146	8.78402	5.14013	64	59	87	2.76962	0.400947	28	17	9	0.774081	0.478948	20	36	42	1.42351	0.334612	43	20	41	0.892992	0.376626	350	300	312	9.31957	0.551254	196	204	140	5.88569	1.03635	167	203	146	5.92734	1.46206	237	337	362	9.49901	2.22484
HORVU.MOREX.r3.1HG0056290.1	Flavin-containing monooxygenase	209	271	618	14.0581	1.74034	497	377	837	25.5324	3.42913	891	945	1956	50.321	8.55217	1918	2170	2452	71.2258	11.228	356	129	105	7.08457	2.50414	439	436	775	20.4744	0.445276	457	174	151	10.7429	7.92037	298	330	615	17.1417	1.53658	1905	1568	1538	41.062	3.87677	1110	952	1070	29.465	2.19159	1603	1430	1692	50.1473	4.95477	2514	2489	2796	85.8071	3.7235	3263	3473	2981	95.2789	6.11078
HORVU.MOREX.r3.1HG0056300.1	Retrotransposon protein, putative, unclassified	0	0	0	0	0	0	0	0	0	0	0	0	0	0	0	0	0	0	0	0	0	0	0	0	0	0	0	0	0	0	0	0	0	0	0	0	0	0	0	0	0	0	0	0	0	0	0	0	0	0	0	0	0	0	0	0	0	0	0	0	0	0	0	0	0
HORVU.MOREX.r3.1HG0056310.1	Transposon protein, putative, CACTA, En/Spm sub-class, expressed	0	0	0	0	0	0	0	0	0	0	0	0	0	0	0	0	0	0	0	0	0	0	0	0	0	0	0	0	0	0	0	0	0	0	0	0	0	0	0	0	0	0	0	0	0	0	0	0	0	0	0	0	0	0	0	0	0	0	0	0	0	0	0	0	0
HORVU.MOREX.r3.1HG0056320.1	Ubiquitin carboxyl-terminal hydrolase-related protein	0	0	0	0	0	0	0	0	0	0	0	0	0	0	0	0	0	0	0	0	0	0	0	0	0	0	0	0	0	0	0	0	0	0	0	0	0	0	0	0	0	0	0	0	0	0	0	0	0	0	0	0	0	0	0	0	0	0	0	0	0	0	0	0	0
HORVU.MOREX.r3.1HG0056330.1	Delta(1)-pyrroline-2-carboxylate reductase	0	0	0	0	0	0	0	0	0	0	0	0	0	0	0	0	0	0	0	0	0	0	0	0	0	0	0	0	0	0	0	0	0	0	0	0	0	0	0	0	0	0	0	0	0	0	0	0	0	0	0	0	0	0	0	0	0	0	0	0	0	0	0	0	0
HORVU.MOREX.r3.1HG0056340.1	Major facilitator superfamily protein	3	3	1	0.58949	0.406322	2	7	2	0.957384	0.906027	0	2	1	0.217241	0.256483	1	0	1	0.111148	0.0963062	0	0	0	0	0	1	0	1	0.122139	0.118464	0	0	0	0	0	0	0	0	0	0	0	0	0	0	0	0	0	0	0	0	0	0	0	0	0	0	0	0	0	0	0	0	0	0	0
HORVU.MOREX.r3.1HG0056350.1	50S ribosomal protein L22	14	13	26	1.01559	0.145822	14	18	29	1.29051	0.168052	2	5	5	0.235603	0.110521	4	13	8	0.376223	0.185912	1	3	7	0.383267	0.48283	9	7	9	0.463357	0.136511	0	2	0	0.0423496	0.0733517	0	0	0	0	0	0	4	0	0.0443486	0.0768139	4	0	5	0.119263	0.106317	5	2	5	0.178424	0.0766207	10	0	11	0.316046	0.274635	0	0	0	0	0
HORVU.MOREX.r3.1HG0056360.1	Oxysterol-binding protein, expressed	337	432	839	13.7416	0.538206	350	242	595	11.3861	2.08034	299	355	406	9.69058	1.79737	329	244	214	5.53612	1.30248	500	216	92	5.66023	0.884069	154	113	210	3.90148	0.7521	120	65	116	2.52329	0.744585	70	64	78	2.02514	0.485467	192	158	167	2.75432	0.370556	524	532	1105	13.269	6.50685	1765	1252	916	26.7798	7.63452	1117	2330	3031	45.1759	17.1498	1919	1622	1318	30.7667	4.91474
HORVU.MOREX.r3.1HG0056370.1	transmembrane protein (DUF616)	0	0	0	0	0	0	0	0	0	0	0	0	0	0	0	0	0	0	0	0	0	0	0	0	0	0	0	0	0	0	0	0	0	0	0	0	0	0	0	0	0	0	0	0	0	0	0	0	0	0	0	0	0	0	0	0	0	0	0	0	0	0	0	0	0
HORVU.MOREX.r3.1HG0056380.1	Molybdopterin synthase sulfur carrier subunit	0	0	0	0	0	0	0	0	0	0	0	0	0	0	0	0	0	0	0	0	0	0	0	0	0	0	0	0	0	0	0	0	0	0	0	0	0	0	0	0	0	0	0	0	0	0	0	0	0	0	0	0	0	0	0	0	0	0	0	0	0	0	0	0	0
HORVU.MOREX.r3.1HG0056390.1	Nitrate transporter 1.1	0	0	0	0	0	1	2	0	0.0452861	0.0454547	0	0	0	0	0	0	0	0	0	0	0	0	0	0	0	0	0	0	0	0	0	0	0	0	0	0	1	0	0.0127449	0.0220749	0	0	0	0	0	1	2	0	0.0221234	0.0223893	0	0	0	0	0	9	5	2	0.145145	0.102771	0	0	0	0	0
HORVU.MOREX.r3.1HG0056400.1	Werner Syndrome-like exonuclease	0	0	0	0	0	0	0	0	0	0	0	0	0	0	0	0	0	0	0	0	0	0	0	0	0	0	0	0	0	0	0	0	0	0	0	0	0	0	0	0	0	0	0	0	0	0	0	0	0	0	0	0	0	0	0	0	0	0	0	0	0	0	0	0	0
HORVU.MOREX.r3.1HG0056410.1	Nitrate transporter 1.1	18	10	23	0.5787	0.248129	4	5	8	0.204338	0.0239602	2	2	5	0.0932783	0.0248067	5	1	3	0.0792787	0.05371	7	2	0	0.0523729	0.0455229	0	0	0	0	0	0	0	0	0	0	0	0	0	0	0	0	0	0	0	0	43	35	19	0.721759	0.255188	68	69	42	1.50537	0.356285	3	15	6	0.21371	0.178334	0	1	0	0.0078001	0.0135102
HORVU.MOREX.r3.1HG0056420.1	Bifunctional inhibitor/lipid-transfer protein/seed storage 2S albumin superfamily protein	740	835	961	56.2117	16.2166	2149	1952	1535	143.067	60.3043	361	356	379	23.8033	5.40866	466	523	321	21.3869	4.10408	1	3	0	0.078467	0.117047	2	5	2	0.191208	0.140877	1	0	0	0.0217619	0.0376926	0	0	0	0	0	0	0	0	0	0	254	160	67	6.77626	3.78532	28	45	11	1.34404	0.824941	0	0	0	0	0	2	2	21	0.379333	0.50469
HORVU.MOREX.r3.1HG0056430.1	PDZ and LIM domain protein 2	0	0	0	0	0	0	0	0	0	0	0	0	0	0	0	0	0	0	0	0	0	0	0	0	0	0	0	0	0	0	0	0	0	0	0	0	0	0	0	0	0	0	0	0	0	0	0	0	0	0	0	0	0	0	0	0	0	0	0	0	0	0	0	0	0
HORVU.MOREX.r3.1HG0056440.1	QWRF motif protein (DUF566)	18	1	27	0.641528	0.548437	223	176	387	12.3094	1.45544	6	1	0	0.120024	0.164062	0	0	0	0	0	3	0	1	0.048726	0.0497972	0	1	1	0.0253636	0.0243331	170	113	130	5.76504	1.77475	126	143	272	7.80723	0.842898	66	67	93	2.00666	0.736501	29	9	15	0.519856	0.287734	9	2	6	0.187605	0.11128	30	11	20	0.710831	0.36513	83	85	108	2.85456	0.506081
HORVU.MOREX.r3.1HG0056450.1	HTH-type transcriptional activator RhaR	0	0	0	0	0	0	0	0	0	0	0	0	0	0	0	0	0	0	0	0	0	0	0	0	0	0	0	0	0	0	0	0	0	0	0	2	1	1	0.326088	0.217562	0	0	1	0.0499699	0.0865504	0	0	0	0	0	0	0	0	0	0	0	0	0	0	0	0	2	0	0.100683	0.174388
HORVU.MOREX.r3.1HG0056460.1	DWNN domain, a CCHC-type zinc finger	0	0	0	0	0	0	0	0	0	0	0	0	0	0	0	0	0	0	0	0	0	0	0	0	0	0	0	0	0	0	0	0	0	0	0	0	2	1	0.0963544	0.112141	0	17	0	0.304104	0.526724	0	0	0	0	0	0	0	0	0	0	0	0	0	0	0	0	0	0	0	0
HORVU.MOREX.r3.1HG0056470.1	Zinc finger CCHC domain-containing protein 9	0	0	0	0	0	0	0	0	0	0	0	0	0	0	0	0	0	0	0	0	0	0	0	0	0	0	0	0	0	0	0	0	0	0	0	0	0	0	0	0	8	0	0	0.103445	0.179171	0	0	0	0	0	0	0	0	0	0	0	0	0	0	0	0	0	0	0	0
HORVU.MOREX.r3.1HG0056480.1	Golgi SNAP receptor complex member 1	0	0	0	0	0	0	0	0	0	0	0	0	0	0	0	0	0	0	0	0	0	0	0	0	0	0	0	0	0	0	0	0	0	0	0	0	0	0	0	0	0	0	0	0	0	0	0	0	0	0	0	0	0	0	0	0	0	0	0	0	0	0	0	0	0
HORVU.MOREX.r3.1HG0056490.1	Hexosyltransferase	69	57	224	3.87181	1.32828	66	47	166	3.54972	1.17617	28	26	64	1.40127	0.325901	26	30	40	0.951219	0.254988	1400	581	486	28.406	11.9147	259	293	451	11.4057	0.783105	1213	868	1063	37.5971	8.9936	684	781	1191	33.9833	0.718395	1798	1315	1191	31.6732	3.53092	140	138	480	6.55435	5.27539	1615	913	769	31.3801	11.5353	7174	1869	6131	150.517	85.9956	901	3307	847	44.9399	37.4093
HORVU.MOREX.r3.1HG0056500.1	Holliday junction resolvase	58	91	94	8.10306	2.48816	46	44	72	5.74356	0.390961	86	67	115	8.56163	0.992809	65	82	105	6.36993	1.75462	155	57	45	7.12223	2.41778	31	25	54	3.12778	0.401633	20	21	26	2.01848	0.170291	30	25	28	2.88598	0.93976	67	70	51	3.5467	0.255374	150	189	91	9.34056	3.14269	82	102	63	6.06078	1.42666	96	49	79	5.72169	1.97466	49	67	89	4.68385	1.49381
HORVU.MOREX.r3.1HG0056510.1	Cytochrome P450, putative	168	144	433	6.37471	1.3661	332	442	680	14.7321	2.20018	649	628	1138	21.921	1.23052	758	860	1162	20.3575	5.51061	19	9	7	0.305049	0.129338	168	183	274	5.28471	0.429279	184	209	125	4.74432	1.93585	177	251	359	7.3741	0.770932	486	450	488	7.90713	1.41321	1070	1018	1034	19.6848	0.406457	1046	904	609	18.0807	4.13115	580	561	677	13.371	0.321542	618	767	742	14.0082	1.84278
HORVU.MOREX.r3.1HG0056520.1	Sterile alpha motif domain-containing protein 9-like	5	10	15	1.42884	0.365183	11	15	16	2.39593	0.648502	26	16	49	4.28526	1.26533	23	31	29	3.23842	0.444659	3	1	0	0.109436	0.0948813	1	4	4	0.404498	0.247221	3	5	6	0.648376	0.174648	4	12	4	1.11048	0.866317	32	18	14	1.83092	0.572487	39	48	44	4.44214	0.545256	49	44	13	3.99863	2.13448	28	14	38	3.10391	1.18464	22	47	17	3.02986	1.69221
HORVU.MOREX.r3.1HG0056530.1	Ethylene-responsive transcription factor	0	0	0	0	0	0	0	0	0	0	0	0	0	0	0	0	0	0	0	0	0	0	0	0	0	1	1	0	0.0844806	0.0731954	10	3	1	0.537472	0.559986	2	2	5	0.325175	0.0795352	0	0	7	0.183639	0.318073	0	0	0	0	0	0	0	0	0	0	0	0	0	0	0	0	0	0	0	0
HORVU.MOREX.r3.1HG0056540.1	Zinc finger family protein	0	3	4	0.252732	0.230061	1	0	1	0.0881676	0.0850091	0	0	0	0	0	0	1	0	0.0303154	0.0525078	83	33	23	4.92176	1.44109	4	1	3	0.314009	0.226781	10	4	0	0.608117	0.645411	16	3	3	1.12031	1.33012	0	0	0	0	0	15	17	8	1.11715	0.382633	3	12	8	0.736307	0.442246	0	3	3	0.191197	0.167545	2	9	10	0.620504	0.39333
HORVU.MOREX.r3.1HG0056550.1	Diacylglycerol acyltransferase/mycolyltransferase Ag85B	0	3	8	0.312334	0.280203	2	0	3	0.182725	0.160051	0	1	0	0.0441101	0.076401	0	0	2	0.0598951	0.103741	73	37	16	3.78034	0.873068	7	9	7	0.815075	0.308094	14	1	12	0.890139	0.734642	12	2	8	0.881853	0.775521	17	0	10	0.575894	0.508614	20	32	10	1.52275	0.810793	9	23	26	1.63265	0.807303	3	0	0	0.0925832	0.160359	3	3	3	0.231382	0.00615093
HORVU.MOREX.r3.1HG0056560.1	AP-3 complex subunit delta	506	524	1351	15.8627	2.2206	570	528	1081	16.8129	1.04484	510	477	837	12.8918	0.395492	537	561	542	9.24513	0.38403	156	76	25	1.42477	0.367569	358	441	666	9.50037	0.922906	292	250	190	5.1469	1.85046	166	227	383	5.53094	0.671319	407	376	376	4.95933	0.633933	1268	1368	1114	18.2964	1.68129	946	855	808	14.3345	0.565899	837	961	1092	16.4375	1.03712	1191	978	1025	16.2439	1.41516
HORVU.MOREX.r3.1HG0056570.1	Expansin protein	58	102	431	8.42916	5.1545	111	67	142	6.26603	1.62902	417	562	617	28.8247	6.56404	89	105	121	4.39164	0.813411	2	0	0	0.0126199	0.0218583	0	0	0	0	0	1	0	0	0.0183901	0.0318525	0	0	0	0	0	0	6	0	0.0605805	0.104928	211	376	259	10.2146	3.1662	107	74	65	3.31651	0.749335	6020	1981	2796	155.11	101.791	549	92	411	13.1764	8.67837
HORVU.MOREX.r3.1HG0056580.1	Expansin protein	4	11	4	0.393058	0.303078	48	21	38	2.25504	1.15477	0	6	0	0.13276	0.229947	1	0	0	0.0144788	0.0250781	0	1	0	0.0205355	0.0355685	0	0	0	0	0	0	0	0	0	0	0	0	0	0	0	0	0	0	0	0	0	0	0	0	0	0	0	0	0	0	0	0	0	0	0	0	0	0	0	0
HORVU.MOREX.r3.1HG0056590.1	OSBP(oxysterol binding protein)-related protein 2B	0	0	0	0	0	0	0	0	0	0	0	0	0	0	0	0	0	0	0	0	0	0	0	0	0	0	0	0	0	0	0	0	0	0	0	0	0	0	0	0	0	0	0	0	0	0	0	0	0	0	0	0	0	0	0	0	0	0	0	0	0	0	0	0	0
HORVU.MOREX.r3.1HG0056600.1	Expansin protein	0	0	0	0	0	80	110	159	6.92009	1.1918	10	5	20	0.586713	0.23771	0	0	0	0	0	53	12	13	1.11894	0.443334	1	0	2	0.0435199	0.0378125	2	0	0	0.0374311	0.0648326	3	4	5	0.223131	0.0265626	9	0	8	0.18585	0.162903	38	42	28	1.32073	0.246829	739	402	395	21.0154	7.13811	25	15	20	0.864605	0.250915	12	0	0	0.149465	0.25888
HORVU.MOREX.r3.1HG0056610.1	P-loop containing nucleoside triphosphate hydrolases superfamily protein	0	0	0	0	0	0	0	1	0.0172428	0.0298653	0	0	0	0	0	2	0	1	0.054401	0.0537413	0	0	0	0	0	0	0	0	0	0	0	0	0	0	0	0	0	0	0	0	0	0	0	0	0	6	0	4	0.151829	0.137117	1	2	3	0.104844	0.0555008	0	0	0	0	0	0	0	0	0	0
HORVU.MOREX.r3.1HG0056620.1	Expansin protein	0	1	2	0.0451169	0.0390832	7	9	16	0.630405	0.0884665	35	41	47	2.3059	0.421518	182	294	375	12.3168	4.55588	839	205	132	15.2685	2.17875	7	17	236	3.23327	4.32455	564	85	62	13.3012	16.4717	2745	3735	6215	231.891	26.2169	10333	11165	7825	316.741	29.5411	4959	5617	4768	191.622	17.0419	10819	11235	19109	583.596	218.097	25637	12957	15717	803.975	345.024	8242	5409	5276	245.498	59.1335
HORVU.MOREX.r3.1HG0056630.1	Expansin protein	485	548	1355	37.0086	4.74607	1230	1183	1966	80.9061	4.65313	709	596	655	34.1454	8.96653	351	329	377	13.9419	1.75267	719	376	203	19.1506	5.52541	709	747	690	34.8668	11.2354	763	360	203	22.3583	16.2706	188	289	391	14.7	2.13963	313	468	225	9.84587	3.08266	14596	15487	13793	499.498	27.2037	14725	13159	15212	553.307	47.4141	11427	6093	9076	355.612	119.475	2416	1538	1771	67.7918	14.8161
HORVU.MOREX.r3.1HG0056640.1	Basic helix-loop-helix transcription factor	1	0	0	0.0234179	0.0405609	0	0	0	0	0	0	0	0	0	0	0	0	0	0	0	0	0	0	0	0	1	0	0	0.0186031	0.0322216	2	3	0	0.0863687	0.0801668	0	0	3	0.0358621	0.062115	1	0	0	0.00842447	0.0145916	14	8	12	0.372989	0.0958473	132	117	85	4.11829	0.751655	151	627	527	16.5961	9.74554	438	463	647	17.8106	4.41671
HORVU.MOREX.r3.1HG0056650.1	Serine/threonine protein phosphatase 7 long form isogeny	0	0	0	0	0	0	0	0	0	0	0	0	0	0	0	0	0	0	0	0	0	0	0	0	0	0	0	0	0	0	0	0	0	0	0	0	0	0	0	0	0	0	0	0	0	0	0	0	0	0	0	0	0	0	0	0	0	0	0	0	0	0	0	0	0
HORVU.MOREX.r3.1HG0056660.1	Subtilisin-like protease	0	0	0	0	0	0	0	1	0.0457968	0.0793223	0	0	0	0	0	1	1	2	0.190171	0.0919202	7	1	2	0.488954	0.309674	1	1	0	0.135169	0.117113	1	0	0	0.0620358	0.107449	1	1	0	0.149685	0.130568	0	0	0	0	0	3	0	0	0.118027	0.204429	0	1	0	0.0463525	0.0802849	2	4	1	0.344773	0.240956	1	0	2	0.128353	0.130659
HORVU.MOREX.r3.1HG0056670.1	CCR4-NOT transcription complex subunit 1	3722	3402	8660	43.7332	6.45011	3458	3121	4368	36.4158	6.2837	3824	3490	4008	34.2811	7.23834	4102	4362	5848	33.1597	8.11232	1294	486	305	5.0036	1.04292	3255	3814	4671	32.0892	5.72147	3100	2703	1938	22.3096	8.41758	2587	3094	4874	31.3262	0.70787	6995	5543	5482	31.268	3.1251	8930	9025	7676	51.0809	3.51805	7381	7322	4124	42.1109	11.6241	7379	7106	8686	53.8959	1.34161	9610	9667	7434	55.453	6.78992
HORVU.MOREX.r3.1HG0056680.1	Transposon protein, putative, CACTA, En/Spm sub-class	0	0	0	0	0	0	0	0	0	0	0	0	0	0	0	0	0	0	0	0	0	0	0	0	0	0	0	0	0	0	0	0	0	0	0	0	0	0	0	0	0	0	0	0	0	0	0	0	0	0	0	0	0	0	0	0	0	0	0	0	0	0	0	0	0
HORVU.MOREX.r3.1HG0056690.1	3-ketoacyl-CoA thiolase B, peroxisomal	0	0	0	0	0	0	0	0	0	0	0	0	0	0	0	0	0	0	0	0	0	0	0	0	0	0	0	0	0	0	0	0	0	0	0	0	0	0	0	0	0	0	0	0	0	0	0	0	0	0	0	0	0	0	0	0	0	0	0	0	0	0	0	0	0
HORVU.MOREX.r3.1HG0056700.1	Isoleucine--tRNA ligase	0	0	0	0	0	0	0	0	0	0	0	0	0	0	0	0	0	0	0	0	0	0	0	0	0	0	0	0	0	0	0	0	0	0	0	0	0	0	0	0	0	0	0	0	0	0	0	0	0	0	0	0	0	0	0	0	0	0	0	0	0	0	0	0	0
HORVU.MOREX.r3.1HG0056710.1	Serine/threonine protein phosphatase 7 long form isogeny	0	0	0	0	0	0	0	0	0	0	0	0	0	0	0	0	0	0	0	0	0	0	0	0	0	0	0	0	0	0	0	0	0	0	0	0	0	0	0	0	0	0	0	0	0	0	0	0	0	0	0	0	0	0	0	0	0	0	0	0	0	0	0	0	0
HORVU.MOREX.r3.1HG0056720.1	Nucleic acid-binding, OB-fold-like protein	0	0	0	0	0	0	0	0	0	0	1	0	0	0.05576	0.0965791	0	0	0	0	0	0	0	0	0	0	0	0	0	0	0	1	0	2	0.120172	0.108905	0	0	1	0.0351768	0.060928	3	0	0	0.0743714	0.128815	0	0	0	0	0	0	0	0	0	0	0	0	1	0.0334613	0.0579567	0	0	1	0.0346605	0.0600338
HORVU.MOREX.r3.1HG0056730.1	Lipoxygenase	5	11	25	0.288832	0.103249	8	8	21	0.304894	0.0702521	143	156	218	4.14165	0.36443	101	100	83	1.77805	0.142774	1	1	0	0.0118736	0.0138428	1	4	7	0.0800895	0.0454615	22	17	36	0.544615	0.0992452	10	13	21	0.352335	0.0272787	5	16	29	0.256588	0.215545	232	217	185	3.43932	0.295994	519	484	519	9.3257	0.466592	407	1213	1115	17.1943	8.19962	1138	916	965	17.0881	1.66684
HORVU.MOREX.r3.1HG0056740.1	Pyruvate kinase	3685	4256	8855	189.361	6.30473	3494	3349	6988	174.894	13.4172	1057	925	1543	41.4268	2.21321	989	1031	797	26.0632	2.39702	3246	1136	795	50.3	12.3611	460	391	547	15.4917	3.26148	226	119	146	5.59344	2.39689	165	177	316	7.81981	0.486238	301	387	293	6.90045	1.18426	3451	3364	3469	82.7473	2.95967	3665	2956	2940	86.4272	7.64803	1150	1166	1573	36.2718	2.59467	945	805	998	23.0667	2.79491
HORVU.MOREX.r3.1HG0056750.1	NADH dehydrogenase [ubiquinone] 1 alpha subcomplex assembly factor 3	344	400	805	40.6504	0.722916	404	507	953	54.4128	7.81342	929	835	1618	90.3253	7.30487	1153	1305	1168	77.8311	2.09455	1326	348	210	36.8188	3.93142	364	366	638	33.6573	0.678669	226	223	426	21.7581	3.72524	187	238	378	22.1165	1.32783	933	742	839	41.0482	6.90376	1367	1357	1149	72.0364	5.28762	886	871	892	55.634	2.38764	836	662	836	50.8511	6.72629	1054	798	853	52.4422	6.82247
HORVU.MOREX.r3.1HG0056760.1	Tobamovirus multiplication protein 2B	0	0	0	0	0	0	0	0	0	0	0	0	0	0	0	0	0	0	0	0	0	0	0	0	0	0	0	0	0	0	0	0	0	0	0	0	0	0	0	0	0	0	0	0	0	0	0	0	0	0	0	0	0	0	0	0	0	0	0	0	0	0	0	0	0
HORVU.MOREX.r3.1HG0056760.2	Tobamovirus multiplication 2B protein	0	0	0	0	0	0	0	0	0	0	1	0	0	0.037147	0.0643405	1	0	0	0.0252304	0.0437004	0	0	0	0	0	1	0	0	0.0364695	0.0631671	0	0	0	0	0	0	0	0	0	0	0	0	0	0	0	0	0	0	0	0	0	0	0	0	0	0	0	0	0	0	0	0	0	0	0
HORVU.MOREX.r3.1HG0056770.1	Retrotransposon protein, putative, unclassified	0	0	0	0	0	0	0	0	0	0	0	0	0	0	0	0	0	0	0	0	0	0	0	0	0	0	0	0	0	0	0	0	0	0	0	0	0	0	0	0	0	0	0	0	0	0	0	0	0	0	0	0	0	0	0	0	0	0	0	0	0	0	0	0	0
HORVU.MOREX.r3.1HG0056780.1	S-adenosyl-L-methionine-dependent methyltransferases superfamily protein	129	96	312	4.55818	1.18242	168	167	465	7.49616	1.99398	449	482	717	15.0407	0.936834	996	917	769	19.2613	2.26093	189	64	55	2.42857	0.885379	118	90	162	3.09902	0.550077	222	86	146	3.96562	2.0638	242	347	544	10.3636	1.25648	1797	1306	1263	23.5351	2.7416	1642	1530	2623	36.2918	12.2718	1976	1663	1643	37.0091	2.39788	2131	2941	3351	60.8927	9.68108	3701	3420	3335	67.884	2.10119
HORVU.MOREX.r3.1HG0056790.1	Phosphatidylinositol N-acetylglucosaminyltransferase subunit P	1	3	5	0.291489	0.121818	1	5	1	0.322381	0.362381	1	4	4	0.319642	0.197137	7	2	5	0.397342	0.222102	13	0	6	0.651298	0.742465	2	2	5	0.273262	0.0553912	1	0	6	0.195676	0.249217	0	0	0	0	0	0	0	0	0	0	0	6	1	0.170489	0.233651	8	6	2	0.430204	0.235069	5	7	0	0.36077	0.324338	2	3	6	0.280139	0.16611
HORVU.MOREX.r3.1HG0056800.1	Replicase polyprotein 1ab	247	300	535	21.7524	1.00269	281	309	500	24.684	1.57342	343	303	423	22.3342	2.82284	437	493	438	22.115	0.503645	528	195	106	13.4104	1.66978	124	121	176	8.01292	1.01152	74	64	71	4.11247	0.763066	95	109	161	7.70316	0.289678	364	298	283	11.5202	0.915734	774	877	425	28.9958	9.57583	613	591	526	27.3168	1.3521	687	663	692	33.6131	3.13311	840	774	821	35.6184	1.58203
HORVU.MOREX.r3.1HG0056810.1	Haloacid dehalogenase-like hydrolase family protein, putative, expressed	65	68	136	5.25842	0.377044	41	43	50	3.10186	0.689539	28	40	47	2.33791	0.523554	42	37	34	1.78573	0.204175	7	3	1	0.1643	0.0354744	1	0	0	0.0231662	0.040125	0	0	0	0	0	1	0	2	0.0567422	0.0493197	5	0	0	0.0524542	0.0908534	196	210	62	6.35596	3.26421	173	144	143	7.07947	0.49575	110	268	213	9.43908	3.99399	352	156	213	10.2432	4.08089
HORVU.MOREX.r3.1HG0056820.1	Retrovirus-related Pol polyprotein from transposon TNT 1-94	0	0	0	0	0	0	0	0	0	0	0	0	0	0	0	0	0	0	0	0	0	0	0	0	0	0	0	0	0	0	0	0	0	0	0	0	0	0	0	0	0	0	0	0	0	0	0	0	0	0	0	0	0	0	0	0	0	0	0	0	0	0	0	0	0
HORVU.MOREX.r3.1HG0056830.1	Retrovirus-related Pol polyprotein from transposon TNT 1-94	0	0	0	0	0	0	0	0	0	0	0	0	0	0	0	0	0	0	0	0	0	0	0	0	0	0	0	0	0	0	0	0	0	0	0	0	0	0	0	0	0	0	0	0	0	0	0	0	0	0	0	0	0	0	0	0	0	0	0	0	0	0	0	0	0
HORVU.MOREX.r3.1HG0056840.1	NAD(P)H-quinone oxidoreductase subunit O	0	0	0	0	0	0	0	0	0	0	0	0	0	0	0	0	0	0	0	0	0	0	0	0	0	0	0	0	0	0	0	0	0	0	0	0	0	0	0	0	0	0	0	0	0	0	0	0	0	0	0	0	0	0	0	0	0	0	0	0	0	0	0	0	0
HORVU.MOREX.r3.1HG0056850.1	Receptor-like kinase	0	0	0	0	0	0	0	0	0	0	0	0	0	0	0	0	0	0	0	0	0	0	0	0	0	0	0	0	0	0	0	0	0	0	0	0	0	0	0	0	0	0	0	0	0	0	0	0	0	0	0	0	0	0	0	0	0	0	0	0	0	0	0	0	0
HORVU.MOREX.r3.1HG0056860.1	Potassium channel	0	0	0	0	0	0	0	0	0	0	0	0	0	0	0	0	0	0	0	0	0	0	0	0	0	0	0	0	0	0	0	0	0	0	0	0	0	0	0	0	0	0	0	0	0	0	0	0	0	0	0	0	0	0	0	0	0	0	0	0	0	1	0	0.0173307	0.0300177
HORVU.MOREX.r3.1HG0056870.1	Pentatricopeptide repeat-containing protein, putative	0	0	0	0	0	0	0	0	0	0	0	0	0	0	0	0	0	0	0	0	0	0	0	0	0	0	0	0	0	0	0	0	0	0	0	0	0	0	0	0	0	0	0	0	0	0	0	0	0	0	0	0	0	0	0	0	0	0	0	0	0	0	0	0	0
HORVU.MOREX.r3.1HG0056880.1	auxin canalization protein (DUF828)	0	0	8	0.0854349	0.147978	2	4	2	0.1684	0.105861	2	0	0	0.0402189	0.0696612	1	0	4	0.0703432	0.0887495	3	0	0	0.0183356	0.0317582	7	24	22	0.834316	0.49014	4	1	0	0.0899289	0.110834	0	0	0	0	0	0	0	0	0	0	2	0	25	0.322658	0.501308	14	7	1	0.282605	0.243394	0	1	0	0.0144306	0.0249945	1	5	6	0.147566	0.0993367
HORVU.MOREX.r3.1HG0056890.1	T-complex protein 1	20	12	58	2.447	1.01297	29	21	52	3.34063	0.569637	99	97	219	12.1559	2.3664	211	216	196	15.0163	0.435125	17	2	4	0.535887	0.316995	14	13	34	1.59948	0.338843	13	13	4	0.941308	0.578365	27	32	85	4.1899	1.39145	103	75	162	6.46166	3.52795	25	15	33	1.53012	0.592599	32	22	50	2.46219	1.0719	39	53	89	4.31459	1.36713	170	279	70	11.2469	6.76168
HORVU.MOREX.r3.1HG0056900.1	T-complex protein 1 subunit epsilon	7	13	17	1.84061	0.47233	14	15	9	2.36499	1.1501	39	42	65	7.30367	0.409888	55	77	73	8.10733	1.31105	2	1	0	0.0929367	0.0864444	3	7	9	0.853791	0.327688	6	3	4	0.629359	0.272605	6	16	19	2.0557	0.805496	48	45	51	4.36484	0.918619	8	5	15	0.967572	0.555974	11	9	10	1.15857	0.088489	23	38	46	4.23377	1.10013	47	66	49	5.79772	1.12994
HORVU.MOREX.r3.1HG0056910.1	60 kDa chaperonin 1	5	8	2	1.10397	0.791769	9	4	7	1.41113	0.72357	16	15	23	3.27647	0.168995	32	45	38	5.46032	0.725918	0	0	0	0	0	3	8	5	0.941369	0.588144	3	2	1	0.36652	0.217511	1	9	9	1.12239	0.837013	37	31	19	3.0543	0.558979	4	6	8	0.748372	0.269885	11	5	1	0.772644	0.663812	8	9	11	1.34297	0.0900723	15	31	12	2.49246	1.311
HORVU.MOREX.r3.1HG0056920.1	Dynamin, putative	26	26	61	1.16023	0.118546	135	156	358	7.31556	1.47459	289	276	510	11.3764	0.727525	471	451	396	11.1912	0.860955	188	44	21	1.7819	0.342446	76	70	189	3.08279	0.707378	187	155	121	4.90486	1.76402	130	174	379	7.11724	1.78315	868	565	722	13.8792	3.08942	242	328	50	4.52818	3.11841	95	87	586	6.51201	7.42338	987	833	1054	24.7146	2.33021	1435	2268	1206	37.6365	12.7007
HORVU.MOREX.r3.1HG0056930.1	50S ribosomal protein L18	47	61	84	3.45484	0.596834	46	42	118	3.76401	0.927872	68	32	71	3.04045	1.1086	78	89	59	3.13361	0.470485	529	296	170	16.188	5.50025	36	41	48	2.08633	0.420557	35	28	21	1.46609	0.569727	23	20	22	1.25174	0.388042	33	32	38	1.1049	0.277871	162	153	271	7.12481	2.58973	156	167	127	6.12408	0.77227	218	256	276	10.5811	0.817402	180	197	159	6.75112	0.636843
HORVU.MOREX.r3.1HG0056940.1	Disease resistance protein (TIR-NBS-LRR class) family	44	32	94	9.93911	2.43821	25	43	57	8.48862	2.3699	42	22	66	7.69404	2.37148	42	65	43	7.20385	1.43241	29	16	7	2.73807	0.740568	20	22	28	4.02185	0.659775	7	3	8	1.01756	0.37767	10	13	17	2.53808	0.244048	22	15	30	2.53631	1.21362	49	39	41	5.4046	0.529545	21	37	33	4.33455	1.30989	37	25	41	5.02204	1.00748	58	29	61	6.48391	2.35876
HORVU.MOREX.r3.1HG0056950.1	Maturase	214	265	533	9.78412	0.332023	216	182	267	7.64945	1.39226	279	294	489	10.6209	0.565965	440	496	415	10.7456	0.334438	52	43	12	0.959663	0.47043	106	89	117	2.99583	0.732779	52	39	20	1.13125	0.612642	57	96	86	2.55912	0.762879	266	207	184	3.92111	0.314744	233	204	210	4.46634	0.217024	127	146	158	3.36777	0.496336	161	146	94	3.31231	1.14377	154	124	208	3.51302	0.99985
HORVU.MOREX.r3.1HG0056960.1	Ulp1 protease family, C-terminal catalytic domain containing protein, expressed	0	0	0	0	0	0	0	1	0.0118033	0.0204439	0	0	0	0	0	0	0	0	0	0	0	0	0	0	0	3	0	0	0.0531628	0.0920806	0	0	0	0	0	0	0	0	0	0	0	0	0	0	0	0	0	0	0	0	0	0	0	0	0	0	0	0	0	0	0	0	0	0	0
HORVU.MOREX.r3.1HG0056970.1	Retrovirus-related Pol polyprotein from transposon TNT 1-94	0	0	0	0	0	0	0	0	0	0	0	0	0	0	0	0	0	0	0	0	0	0	0	0	0	0	0	0	0	0	0	0	0	0	0	0	0	0	0	0	0	0	0	0	0	0	0	0	0	0	0	0	0	0	0	0	0	0	0	0	0	0	0	0	0
HORVU.MOREX.r3.1HG0056980.1	Signal transducer and activator of transcription A	460	447	1123	19.4043	2.53618	318	243	437	11.2679	1.761	515	443	963	18.8502	2.63486	687	756	807	17.9995	2.03817	93	37	32	1.5047	0.639665	233	246	372	7.90192	0.635367	35	46	76	1.45465	0.314918	25	22	61	1.06068	0.298948	56	53	27	0.797368	0.189754	616	570	436	11.1885	1.64555	243	261	329	6.52286	1.29741	293	227	351	6.99279	1.00903	370	296	446	8.0396	1.7741
HORVU.MOREX.r3.1HG0056990.1	Camphor resistance CrcB family protein	116	99	193	5.12011	1.04281	98	87	181	4.93734	0.356843	155	155	331	7.70629	1.28605	395	473	484	13.3202	1.61913	87	33	33	1.80031	0.901282	36	34	51	1.39805	0.174522	11	14	19	0.51182	0.0739899	16	24	32	0.916691	0.125074	133	103	97	2.46099	0.218661	371	295	213	7.45944	1.79566	301	353	351	9.68895	1.21089	708	837	871	24.0788	2.10246	998	813	1145	26.3357	4.88245
HORVU.MOREX.r3.1HG0057000.1	Pentatricopeptide repeat-containing protein	40	30	70	1.94279	0.464711	22	17	25	1.02675	0.233697	16	11	24	0.702197	0.120256	9	22	11	0.456775	0.200332	14	10	6	0.422199	0.18988	6	6	20	0.369335	0.142842	4	2	2	0.110175	0.0584819	8	3	5	0.252406	0.173854	13	13	15	0.34839	0.0851552	67	22	16	0.990967	0.761271	14	13	6	0.353544	0.132181	23	11	3	0.436006	0.371263	9	7	27	0.434666	0.344841
HORVU.MOREX.r3.1HG0057010.1	Pentatricopeptide repeat (PPR) superfamily protein	215	235	570	10.4502	1.16588	227	297	437	11.6206	1.73022	387	362	763	16.0054	2.20836	645	655	836	18.5188	3.71524	212	71	48	2.91363	0.606408	276	280	536	10.6312	0.472807	101	151	141	4.11147	1.13272	92	141	166	4.50911	0.786776	407	292	325	6.66869	1.05747	1021	1018	832	21.4169	1.96454	690	721	632	17.1999	1.07583	709	616	941	19.5988	2.38348	978	842	889	21.092	1.33562
HORVU.MOREX.r3.1HG0057020.1	LINE-1 reverse transcriptase like	0	0	0	0	0	0	0	0	0	0	0	0	0	0	0	0	0	0	0	0	0	0	0	0	0	0	0	0	0	0	0	0	0	0	0	0	0	0	0	0	0	0	0	0	0	0	0	0	0	0	0	0	0	0	0	0	0	0	0	0	0	0	0	0	0
HORVU.MOREX.r3.1HG0057030.1	Peroxidase	25	18	49	1.34293	0.330115	30	59	64	2.60786	0.980272	60	60	96	3.24786	0.0651233	21	14	20	0.660261	0.166484	0	1	0	0.0171291	0.0296685	0	0	5	0.0479202	0.0830002	0	0	0	0	0	0	0	0	0	0	0	0	0	0	0	0	0	0	0	0	0	0	0	0	0	0	0	0	0	0	0	0	4	0.0442115	0.0765766
HORVU.MOREX.r3.1HG0057040.1	10 kDa chaperonin	708	935	1473	82.8215	8.72468	594	495	912	59.2143	5.69086	440	356	734	40.1254	4.56176	663	592	578	38.7848	3.75718	3167	825	484	85.1922	8.6582	471	513	850	44.414	1.44579	198	180	135	13.5183	4.69638	135	139	149	12.2006	2.95695	497	432	406	21.2878	1.60498	2279	2194	870	97.1204	41.523	1132	1194	1097	70.6702	3.95892	861	1152	1211	68.7714	9.53711	1171	1078	1414	70.0813	11.5428
HORVU.MOREX.r3.1HG0057050.1	Retrovirus-related Pol polyprotein from transposon TNT 1-94	0	0	0	0	0	0	0	0	0	0	0	0	0	0	0	0	0	2	0.0610811	0.105796	0	0	0	0	0	0	0	0	0	0	12	9	11	1.12551	0.239495	3	14	24	1.40807	0.837114	51	41	30	2.62603	0.306525	0	0	0	0	0	0	0	0	0	0	0	0	1	0.0260071	0.0450456	0	0	0	0	0
HORVU.MOREX.r3.1HG0057060.1	Retrovirus-related Pol polyprotein from transposon TNT 1-94	0	0	0	0	0	0	0	0	0	0	0	0	0	0	0	2	2	4	0.13545	0.0654702	0	0	0	0	0	0	0	0	0	0	29	17	34	1.57271	0.372078	20	22	50	1.90245	0.398087	99	40	95	3.00304	1.42471	0	0	0	0	0	0	0	0	0	0	0	0	0	0	0	0	0	0	0	0
HORVU.MOREX.r3.1HG0057070.1	Retrovirus-related Pol polyprotein from transposon TNT 1-94	0	0	0	0	0	0	0	0	0	0	0	0	0	0	0	0	0	0	0	0	0	0	0	0	0	0	0	0	0	0	9	4	15	1.54715	0.657885	6	7	12	1.56035	0.0843059	16	4	7	0.966928	0.56712	0	0	0	0	0	0	0	0	0	0	0	0	0	0	0	0	0	0	0	0
HORVU.MOREX.r3.1HG0057080.1	Retrovirus-related Pol polyprotein from transposon TNT 1-94	0	0	0	0	0	0	0	0	0	0	0	0	0	0	0	6	1	0	0.309495	0.433317	0	0	0	0	0	0	0	0	0	0	15	3	22	1.97705	1.23747	12	2	10	1.44893	1.17112	64	12	13	2.76987	2.47468	0	0	0	0	0	0	0	0	0	0	0	0	0	0	0	5	2	0	0.273497	0.292594
HORVU.MOREX.r3.1HG0057090.1	Retrovirus-related Pol polyprotein from transposon TNT 1-94	0	0	0	0	0	0	2	0	0.206966	0.358476	0	0	0	0	0	3	0	1	0.240071	0.271774	0	0	0	0	0	0	0	0	0	0	8	8	16	2.15985	0.441522	2	9	10	1.53582	0.881225	34	24	10	2.86979	1.20986	0	0	0	0	0	0	0	0	0	0	0	0	5	0.262672	0.45496	0	7	0	0.370011	0.640877
HORVU.MOREX.r3.1HG0057100.1	RNA helicase family protein	0	0	0	0	0	0	0	0	0	0	0	0	0	0	0	7	2	10	0.170071	0.114027	0	0	0	0	0	0	0	2	0.0140433	0.0243237	27	10	33	0.705413	0.302174	19	37	44	1.12379	0.296495	104	56	45	1.30849	0.431796	0	0	0	0	0	0	0	0	0	0	0	0	0	0	0	0	0	3	0.0242933	0.0420772
HORVU.MOREX.r3.1HG0057110.1	AAA-type ATPase family protein, putative isoform 4	0	0	0	0	0	0	0	0	0	0	0	0	0	0	0	0	0	1	0.0463849	0.080341	0	0	0	0	0	0	0	0	0	0	15	12	10	2.02596	0.701754	1	12	8	1.19282	1.07872	36	18	21	2.45815	0.716344	0	0	0	0	0	0	0	0	0	0	0	0	0	0	0	0	8	0	0.317947	0.5507
HORVU.MOREX.r3.1HG0057120.1	MEI2-like protein 1	0	0	0	0	0	0	0	0	0	0	0	0	0	0	0	0	0	0	0	0	0	0	0	0	0	0	0	0	0	0	5	1	1	0.47261	0.499431	3	0	0	0.270428	0.468395	2	5	0	0.261906	0.291106	0	0	0	0	0	0	0	0	0	0	0	0	0	0	0	0	0	0	0	0
HORVU.MOREX.r3.1HG0057130.1	Ubiquinone biosynthesis O-methyltransferase	0	0	0	0	0	0	0	0	0	0	0	0	0	0	0	0	0	0	0	0	0	0	0	0	0	0	0	0	0	0	8	3	3	0.845065	0.596854	4	7	3	0.963321	0.545774	0	6	4	0.381411	0.335031	0	0	0	0	0	0	0	0	0	0	0	0	0	0	0	0	0	0	0	0
HORVU.MOREX.r3.1HG0057140.1	PRLI-interacting factor	0	0	0	0	0	0	0	0	0	0	0	0	0	0	0	0	0	0	0	0	0	0	0	0	0	0	0	0	0	0	6	3	0	0.633216	0.623372	2	5	4	0.764524	0.348647	0	0	2	0.0936936	0.162282	0	0	0	0	0	0	0	0	0	0	0	0	0	0	0	0	0	0	0	0
HORVU.MOREX.r3.1HG0057150.1	Avirulence induced gene (AIG1) family protein	0	0	0	0	0	0	0	0	0	0	0	0	0	0	0	0	3	0	0.161385	0.279527	0	1	0	0.0826788	0.143204	0	0	0	0	0	1	0	0	0.0760243	0.131678	2	3	0	0.452216	0.401782	7	0	12	0.88438	0.928703	0	0	0	0	0	0	0	0	0	0	0	0	0	0	0	0	0	0	0	0
HORVU.MOREX.r3.1HG0057160.1	Cap-specific mRNA (nucleoside-2'-O-)-methyltransferase 1	0	0	0	0	0	0	0	0	0	0	0	0	0	0	0	0	0	0	0	0	0	0	0	0	0	0	0	0	0	0	1	3	0	0.267899	0.311586	0	0	0	0	0	9	0	0	0.291908	0.505599	0	0	0	0	0	0	0	0	0	0	0	0	0	0	0	0	0	0	0	0
HORVU.MOREX.r3.1HG0057170.1	Transposable element protein, putative, Retrotrans_gag	0	0	0	0	0	0	0	0	0	0	0	0	0	0	0	0	0	0	0	0	0	0	0	0	0	0	0	0	0	0	0	0	0	0	0	0	0	0	0	0	0	0	0	0	0	0	0	0	0	0	0	0	0	0	0	0	0	0	0	0	0	0	0	0	0
HORVU.MOREX.r3.1HG0057180.1	Voltage-dependent L-type calcium channel subunit alpha-1D	0	0	0	0	0	0	0	0	0	0	0	0	0	0	0	0	0	0	0	0	0	0	0	0	0	0	0	0	0	0	0	0	0	0	0	0	0	0	0	0	9	0	0	0.26141	0.452775	0	0	0	0	0	0	0	0	0	0	0	0	0	0	0	0	0	0	0	0
HORVU.MOREX.r3.1HG0057190.1	Disease resistance protein (TIR-NBS-LRR class) family	0	0	0	0	0	0	0	0	0	0	0	0	0	0	0	0	0	0	0	0	0	0	0	0	0	0	0	0	0	0	0	0	0	0	0	0	1	0	0.058032	0.100514	0	0	0	0	0	0	0	0	0	0	0	0	0	0	0	0	0	0	0	0	0	0	0	0	0
HORVU.MOREX.r3.1HG0057200.1	CYCLIN B1	2	2	6	1.05674	0.232512	10	8	21	4.77094	0.877557	14	8	16	4.42732	1.19689	15	11	32	5.42127	3.38714	14	5	0	1.24087	1.08079	18	16	7	5.0087	3.04038	8	10	14	3.45522	0.481114	3	4	7	1.61713	0.20296	12	12	14	2.67579	0.672527	48	45	22	9.0678	3.19033	14	21	5	3.55959	2.15847	31	33	42	9.76613	0.553905	36	31	53	9.96963	3.11668
HORVU.MOREX.r3.1HG0057210.1	RING/U-box superfamily protein	4	7	24	0.59455	0.286964	32	24	59	2.48935	0.399854	31	28	43	2.07783	0.141548	48	64	44	2.47418	0.348042	23	8	8	0.721816	0.340361	37	53	53	2.74676	0.786549	14	23	15	1.03249	0.441957	10	7	22	0.769735	0.251042	24	14	0	0.416934	0.38661	112	97	92	4.15761	0.303749	56	51	33	2.1716	0.500194	107	52	48	3.43072	1.86945	45	73	99	3.15212	1.25272
HORVU.MOREX.r3.1HG0057220.1	26S proteasome non-ATPase regulatory subunit 14-like protein	0	0	0	0	0	0	0	0	0	0	0	0	0	0	0	0	0	0	0	0	0	0	0	0	0	0	0	0	0	0	0	0	0	0	0	0	0	0	0	0	0	0	0	0	0	0	0	0	0	0	0	0	0	0	0	0	0	0	0	0	0	0	0	0	0
HORVU.MOREX.r3.1HG0057230.1	Retrovirus-related Pol polyprotein from transposon TNT 1-94	0	0	0	0	0	0	0	0	0	0	0	0	0	0	0	0	0	0	0	0	0	0	0	0	0	0	0	0	0	0	0	0	0	0	0	0	0	0	0	0	0	0	0	0	0	0	0	0	0	0	0	0	0	0	0	0	0	0	0	0	0	0	0	0	0
HORVU.MOREX.r3.1HG0057240.1	cytochrome P450, family 76, subfamily C, polypeptide 3	0	0	0	0	0	0	0	0	0	0	0	0	0	0	0	0	0	0	0	0	0	0	0	0	0	0	0	0	0	0	0	0	0	0	0	0	0	0	0	0	0	0	0	0	0	0	0	0	0	0	0	0	0	0	0	0	0	0	0	0	0	0	0	0	0
HORVU.MOREX.r3.1HG0057250.1	Muscle-related coiled-coil protein	0	0	0	0	0	0	0	0	0	0	0	0	0	0	0	0	0	0	0	0	0	0	0	0	0	0	0	0	0	0	0	0	0	0	0	0	0	0	0	0	0	0	0	0	0	0	0	0	0	0	0	0	0	0	0	0	0	0	0	0	0	0	0	0	0
HORVU.MOREX.r3.1HG0057260.1	Beige/BEACH and WD40 domain-containing protein	0	0	0	0	0	0	0	0	0	0	0	0	0	0	0	0	0	0	0	0	0	0	0	0	0	0	0	0	0	0	0	0	0	0	0	0	0	0	0	0	0	0	0	0	0	0	0	0	0	0	0	0	0	0	0	0	0	0	0	0	0	0	0	0	0
HORVU.MOREX.r3.1HG0057270.1	Ribonuclease H-like superfamily protein	0	0	0	0	0	0	0	0	0	0	0	0	0	0	0	0	0	0	0	0	0	0	0	0	0	0	0	0	0	0	0	0	0	0	0	0	0	0	0	0	0	0	0	0	0	0	0	0	0	0	0	0	0	0	0	0	0	0	0	0	0	0	0	0	0
HORVU.MOREX.r3.1HG0057280.1	Transposon protein, putative, CACTA, En/Spm sub-class	0	0	0	0	0	0	0	0	0	0	0	0	0	0	0	0	0	0	0	0	0	0	0	0	0	0	0	0	0	0	0	0	0	0	0	0	0	0	0	0	0	0	0	0	0	0	0	0	0	0	0	0	0	0	0	0	0	0	0	0	0	0	0	0	0
HORVU.MOREX.r3.1HG0057290.1	SBP (S-ribonuclease-binding protein) family protein	199	278	572	15.5035	1.65611	171	175	387	12.2208	1.60557	104	86	103	4.77929	1.10075	74	86	37	2.41217	0.84045	12	26	24	1.39618	1.19579	109	82	155	4.96949	0.860782	149	91	101	5.19717	1.93504	88	63	83	3.99289	1.41114	124	104	106	3.13448	0.365097	793	665	1383	30.7091	13.2255	1525	1318	1120	47.8194	5.45947	1091	756	876	34.4581	8.29573	919	822	1066	31.499	4.77605
HORVU.MOREX.r3.1HG0057300.1	Duplicated homeodomain-like superfamily protein	0	0	0	0	0	0	0	0	0	0	0	0	0	0	0	0	0	0	0	0	5	3	0	0.360778	0.354827	4	33	1	2.92566	4.13901	2	11	7	1.34435	1.05951	2	0	0	0.187025	0.323937	17	0	2	0.716443	0.997031	0	0	0	0	0	0	0	0	0	0	0	0	0	0	0	5	0	0	0.241153	0.41769
HORVU.MOREX.r3.1HG0057310.1	Pleckstrin homology (PH) domain-containing protein	2932	2308	6501	19.2452	4.09255	4281	4598	4906	27.7595	7.20808	16276	14983	16991	86.4735	18.549	20227	21704	25692	92.4395	15.627	509	190	91	1.04702	0.0910992	4978	5321	5895	26.6664	6.32149	7741	6875	4646	32.9329	13.0178	10065	14611	17039	74.8134	12.2036	52178	36417	41021	133.215	22.1841	10491	11558	7798	35.1396	6.36782	6664	5496	2207	18.8992	8.63364	4397	2360	3183	13.8245	4.94578	7542	8013	5961	26.4209	3.5105
HORVU.MOREX.r3.1HG0057320.1	Aspartate-semialdehyde dehydrogenase	0	0	0	0	0	0	0	0	0	0	0	0	0	0	0	0	0	0	0	0	0	0	0	0	0	0	0	0	0	0	0	0	0	0	0	0	0	0	0	0	0	0	0	0	0	2	0	0	0.0687805	0.119131	0	0	0	0	0	0	0	0	0	0	0	0	0	0	0
HORVU.MOREX.r3.1HG0057330.1	zinc finger (C3HC4-type RING finger) family protein / BRCT domain-containing protein	0	0	0	0	0	0	0	0	0	0	0	0	0	0	0	0	0	0	0	0	0	0	0	0	0	0	0	0	0	0	0	0	0	0	0	0	0	0	0	0	0	0	0	0	0	0	0	0	0	0	0	0	0	0	0	0	0	0	0	0	0	0	0	0	0
HORVU.MOREX.r3.1HG0057340.1	Cytochrome P450	0	0	0	0	0	0	0	0	0	0	0	0	0	0	0	0	0	0	0	0	0	0	0	0	0	0	0	0	0	0	0	0	0	0	0	0	0	0	0	0	0	0	0	0	0	0	0	0	0	0	0	0	0	0	0	0	0	0	0	0	0	0	0	0	0
HORVU.MOREX.r3.1HG0057350.1	Beta-amylase	236	186	616	10.3353	2.6726	480	555	1516	28.1426	8.64051	485	519	286	15.337	7.39868	241	225	171	5.41849	0.825768	122	73	36	2.26104	0.730555	69	103	150	3.13808	0.573563	292	350	467	11.2154	1.27377	176	205	312	7.66901	0.135257	599	425	491	9.77728	1.71024	3916	4327	7950	120.596	53.0069	5388	3303	2656	93.6181	31.2464	12981	4094	7939	218.269	127.92	3355	9769	4146	133.207	80.7383
HORVU.MOREX.r3.1HG0057360.1	Transposon protein Pong sub-class	16	8	48	3.34754	1.64541	19	9	16	2.70835	1.26298	34	39	28	5.75852	2.21126	32	52	64	6.21734	2.1935	0	0	0	0	0	7	16	14	1.85033	0.864778	3	6	11	0.951205	0.413718	0	3	3	0.304876	0.283149	0	1	0	0.0304104	0.0526724	45	43	25	4.07906	1.10865	15	13	4	1.29294	0.684241	10	3	15	1.15158	0.667793	41	68	17	4.73954	2.8655
HORVU.MOREX.r3.1HG0057370.1	BTB/POZ and MATH domain-containing protein 3	20	12	54	4.92328	1.90489	27	22	18	5.18818	2.29146	66	45	31	9.89204	5.24442	50	44	85	9.08642	3.84257	0	1	0	0.072079	0.124844	20	19	23	3.74485	0.85278	2	10	7	1.15995	0.855301	0	1	3	0.216009	0.212505	0	7	8	0.613478	0.553733	38	43	46	5.52454	0.690492	30	20	1	2.44305	2.07818	9	21	12	2.1554	1.06547	40	82	14	6.1201	4.63589
HORVU.MOREX.r3.1HG0057380.1	Pentatricopeptide repeat (PPR) superfamily protein	16	5	21	1.7173	1.04797	13	5	5	1.1598	0.894174	23	45	16	3.79535	2.65266	40	45	107	6.22207	3.93287	7	0	1	0.19378	0.168321	6	15	9	1.18781	0.733338	4	15	10	1.13341	0.767162	2	4	10	0.598144	0.288294	70	14	19	2.34642	1.84407	13	16	16	1.24497	0.176264	15	26	11	1.61824	0.738683	11	14	11	1.17211	0.247435	14	16	21	1.47337	0.352232
HORVU.MOREX.r3.1HG0057390.1	Polynucleotidyl transferase, ribonuclease H-like superfamily protein	32	4	29	2.45133	2.25195	24	20	3	2.2263	1.73841	48	35	25	4.15113	2.0342	24	40	103	4.72802	3.76925	13	5	0	0.363769	0.319605	12	8	5	0.915357	0.566025	8	14	15	1.22851	0.37017	3	13	16	1.09737	0.606904	11	19	22	1.13334	0.516441	27	23	17	1.60579	0.316865	25	23	9	1.53184	0.671305	10	10	2	0.648824	0.432558	33	16	17	1.64638	0.673525
HORVU.MOREX.r3.1HG0057400.1	LINE-1 reverse transcriptase like	34	10	73	1.93154	1.10832	31	22	6	1.40256	1.05025	61	54	32	2.90771	1.41855	45	62	184	4.22009	3.49607	6	17	3	0.509494	0.47798	29	16	7	1.00508	0.786058	28	34	62	2.02923	0.46293	7	19	31	0.984595	0.412616	80	52	36	1.74732	0.460889	36	26	33	1.167	0.177906	37	20	30	1.20028	0.32329	15	7	25	0.655378	0.318933	44	36	29	1.39266	0.251713
HORVU.MOREX.r3.1HG0057410.1	Metacaspase-1	357	403	924	26.2919	2.20799	398	380	973	30.2348	6.06436	416	425	464	22.4017	4.67595	438	323	225	12.839	4.15402	439	287	153	13.7952	5.22511	529	565	964	30.7028	0.550537	531	364	559	22.6799	4.21308	396	457	665	25.8642	1.14909	703	828	573	20.6409	2.67916	1055	936	1285	37.1329	6.83755	1485	1170	1194	48.9183	4.71824	1794	1430	1893	67.5575	8.14745	1892	2011	1758	66.727	3.77913
HORVU.MOREX.r3.1HG0057420.1	Transposon protein, putative, Mariner sub-class	0	0	0	0	0	0	0	0	0	0	0	0	0	0	0	0	0	0	0	0	0	0	0	0	0	0	0	2	0.083514	0.144651	0	0	0	0	0	0	0	0	0	0	0	0	0	0	0	0	0	0	0	0	0	0	0	0	0	2	0	3	0.251992	0.221944	0	0	0	0	0
HORVU.MOREX.r3.1HG0057430.1	Phosphatidylinositol-4-phosphate 5-kinase 5-like protein	316	424	864	15.6202	1.27539	617	613	1096	26.2336	0.144746	1007	1032	1698	38.1646	1.31574	1980	2239	2139	51.6229	2.99576	163	56	26	1.86894	0.0838071	327	413	529	12.104	1.97198	307	267	229	8.07022	2.44742	286	312	455	11.2107	0.728269	987	808	839	16.1898	2.00878	2274	2523	1630	45.1149	9.10071	1596	1369	1672	36.7937	4.10196	2523	1172	1842	45.8371	18.6784	1876	2201	1799	43.102	4.56247
HORVU.MOREX.r3.1HG0057440.1	Casein kinase II subunit beta	1878	2175	4855	150.897	10.9824	1735	1341	2717	113.793	14.0725	1077	1059	1979	72.2204	5.76799	1530	1544	1529	65.1176	3.52734	2857	882	419	53.478	1.70972	1001	951	1837	60.6895	3.10361	435	432	721	26.2666	2.40564	278	345	536	21.0892	0.849939	522	623	714	20.3304	6.28042	2485	2550	1762	83.0134	14.4813	1349	1313	1631	59.4094	9.05801	2055	829	1368	61.3963	29.5635	1534	1560	1582	59.7376	2.50521
HORVU.MOREX.r3.1HG0057450.1	Ethylene-responsive transcription factor	0	0	0	0	0	0	0	0	0	0	0	0	0	0	0	0	0	0	0	0	2	0	0	0.0280073	0.0485101	0	0	0	0	0	0	0	0	0	0	0	0	0	0	0	0	0	0	0	0	0	0	0	0	0	0	0	0	0	0	0	0	0	0	0	0	0	0	0	0
HORVU.MOREX.r3.1HG0057460.1	golgin family A protein	14	8	17	3.73946	1.62449	22	22	31	7.78108	1.04754	65	37	70	15.934	4.54472	51	72	66	13.6479	2.10482	3	4	2	0.935509	0.554182	12	18	23	4.45788	0.937541	2	4	0	0.593006	0.602521	10	10	10	2.99178	0.854212	0	13	37	3.08	3.70409	40	53	18	6.92427	3.27515	33	9	22	4.47866	2.39434	27	22	19	5.05767	1.33131	94	69	68	15.0601	2.51925
HORVU.MOREX.r3.1HG0057470.1	Calcineurin B-like protein	736	720	1579	55.9469	5.58469	846	928	1963	75.6368	10.0388	1276	1290	1843	84.7173	6.14546	1488	1488	1279	63.8533	3.79164	1599	492	307	34.9538	4.57716	782	744	1451	50.6254	2.741	598	444	847	33.2142	4.72145	583	696	866	42.7555	5.23828	1695	1381	1398	50.7994	5.59837	2358	2166	1820	82.4216	8.30943	2039	1627	1477	75.1694	9.54709	2635	1948	2520	108.277	18.2361	2945	2904	3022	120.495	5.23173
HORVU.MOREX.r3.1HG0057480.1	Myb/SANT-like DNA-binding domain protein	0	0	0	0	0	0	0	0	0	0	0	0	0	0	0	0	0	0	0	0	0	0	0	0	0	0	0	0	0	0	0	0	0	0	0	0	0	0	0	0	0	0	0	0	0	0	0	0	0	0	0	0	0	0	0	0	0	0	0	0	0	0	0	0	0
HORVU.MOREX.r3.1HG0057490.1	Kinase family protein	115	84	268	6.44048	1.6643	180	253	1239	22.8923	16.8477	2330	2097	2048	100.519	29.2745	3024	2677	1616	84.4893	23.9371	12	16	4	0.465619	0.310628	27	33	99	1.92828	0.745396	466	149	311	12.985	7.51617	409	633	985	29.8067	4.7499	2647	2353	2293	64.1041	6.47654	32	52	98	1.85159	1.08105	126	66	55	2.76782	1.16224	382	240	332	11.2557	2.84279	937	1170	550	27.7668	9.52381
HORVU.MOREX.r3.1HG0057500.1	Oligophrenin-1	8	13	25	1.39922	0.229983	9	8	16	1.16368	0.0686226	12	1	17	0.907157	0.686639	4	5	12	0.546941	0.367012	49	19	8	1.86398	0.207227	12	8	11	0.967037	0.345937	0	7	9	0.466917	0.406889	5	5	3	0.48088	0.232421	8	5	7	0.38931	0.102413	24	25	19	1.50529	0.187627	22	20	33	1.88406	0.584507	62	66	98	5.77997	0.846059	58	61	71	4.40226	0.590653
HORVU.MOREX.r3.1HG0057510.1	Flotillin-2	5	2	33	1.52442	1.42068	4	5	7	0.896951	0.13181	6	7	1	0.821883	0.625286	0	0	2	0.0833674	0.144397	0	0	0	0	0	4	6	2	0.632598	0.41294	2	0	0	0.10479	0.181502	2	3	8	0.61019	0.254779	0	3	0	0.0862999	0.149476	42	34	21	3.30776	0.997141	16	26	24	2.56858	0.694184	113	72	85	10.9273	3.14816	96	104	87	10.2607	0.796105
HORVU.MOREX.r3.1HG0057520.1	Phospho-2-dehydro-3-deoxyheptonate aldolase	57	47	144	2.91067	0.655415	46	44	68	2.23699	0.220826	104	74	169	4.27443	0.732487	129	143	131	4.01334	0.105291	205	112	58	4.21384	1.24416	2334	2333	4735	105.05	7.94225	623	570	524	21.0497	5.38862	230	271	527	12.8756	1.71575	365	431	413	9.22199	1.90776	573	562	784	16.6301	3.70017	1064	826	638	24.4542	5.21087	1354	1231	1351	39.8615	3.86935	1744	1779	1885	48.7439	3.27557
HORVU.MOREX.r3.1HG0057530.1	Polyadenylate-binding protein family protein	24	24	30	3.00642	0.891914	7	17	12	1.5427	0.893792	2	2	8	0.388923	0.221471	16	7	6	0.832001	0.485277	895	310	235	43.8918	12.8243	142	134	199	15.9601	2.07782	63	60	67	6.57886	0.979524	22	41	42	3.94625	1.10897	69	59	49	3.78947	0.12921	128	79	78	7.02265	1.89628	45	69	81	5.48856	1.73526	85	55	74	6.21779	1.49753	100	96	187	9.95663	4.27434
HORVU.MOREX.r3.1HG0057540.1	Trihelix transcription factor	609	563	1502	32.71	5.23608	716	733	1792	44.1083	8.53186	1379	1397	1978	62.4831	4.81574	2281	2078	1692	62.0383	8.41113	846	583	302	21.5726	8.45553	489	661	1015	25.3727	3.3805	609	373	471	18.1759	5.8621	327	392	565	17.1809	0.7675	1151	1114	1199	27.185	5.14462	1158	1255	4909	66.1346	59.5319	2305	1922	1952	61.8409	3.97701	1196	883	1233	34.3949	5.4132	942	825	865	24.4088	1.34748
HORVU.MOREX.r3.1HG0057550.1	Mediator of RNA polymerase II transcription subunit 31	481	542	1278	45.7707	4.56502	334	293	595	28.1072	1.87785	275	203	413	18.6102	2.51601	292	281	294	14.5204	1.19821	929	275	214	24.0555	6.20404	199	175	351	13.7433	1.16189	101	106	162	7.25821	0.50998	53	75	137	5.53171	0.969162	193	164	128	6.04847	0.346564	555	547	384	21.4548	3.72304	410	429	403	20.282	1.04795	565	474	607	27.8283	2.66971	636	632	634	28.725	0.728887
HORVU.MOREX.r3.1HG0057560.1	RNA-binding KH domain-containing protein	3027	3680	7413	164.061	4.28477	2401	1864	3393	103.293	14.7463	1326	1252	2259	57.8171	2.73246	2242	2264	2228	64.4699	3.31163	4136	1695	888	65.9774	10.6666	2498	2658	4561	106.185	1.61624	1613	1306	1721	53.3561	7.30717	940	1045	1865	47.0108	3.06042	2111	2014	1668	41.6907	1.33582	3677	3548	2737	82.3702	10.689	2388	2381	2861	71.4626	10.0668	2457	1906	2652	67.7789	8.93566	2555	2462	2803	67.659	6.10235
HORVU.MOREX.r3.1HG0057570.1	Cyclin-like protein	1	0	3	0.102765	0.0911017	4	1	9	0.426575	0.266151	1	0	1	0.0591711	0.055088	1	0	0	0.0246721	0.0427333	218	46	72	9.10441	5.46665	62	66	88	6.20746	0.9043	179	76	39	9.22286	7.41009	152	99	82	11.7657	6.70797	34	29	13	1.34443	0.432522	7	6	3	0.334762	0.123273	5	3	3	0.259228	0.070273	1	5	1	0.178512	0.184151	2	5	3	0.220232	0.101334
HORVU.MOREX.r3.1HG0057580.1	PRA1 family protein	1	0	8	0.240059	0.286961	4	11	50	2.20498	1.88949	53	22	8	3.53967	3.18415	19	19	3	1.17868	0.78308	30	12	3	1.16056	0.37715	14	14	23	1.72536	0.0898443	21	12	8	1.52434	0.889512	2	3	3	0.313472	0.0725159	0	0	13	0.341045	0.590707	40	49	230	8.24104	8.48395	241	171	81	13.9393	6.33907	152	261	199	18.2569	5.52045	121	57	73	6.61491	2.48935
HORVU.MOREX.r3.1HG0057590.1	Nucleoside diphosphate kinase	13186	18301	30213	1691.21	157.495	10064	10625	18598	1203.8	39.3384	9789	8830	17567	989.901	94.9588	12017	12853	9987	767.299	61.438	143288	42634	22194	4216.45	132.3	17287	17112	33593	1692.74	93.6912	7962	7053	9767	653.358	42.4653	2742	2829	4915	298.516	17.4703	5664	5695	4448	262.421	12.5081	17169	15830	11780	854.244	138.734	7368	7989	9404	536.019	87.5173	5575	4687	5005	343.644	52.5499	6446	6390	6490	385.775	12.0709
HORVU.MOREX.r3.1HG0057600.1	Retrotransposon protein, putative, Ty3-gypsy subclass	0	0	0	0	0	0	0	1	0.00394256	0.00682871	0	0	0	0	0	0	0	2	0.00849751	0.0147181	0	0	0	0	0	1	0	0	0.00591918	0.0102523	0	0	0	0	0	1	0	0	0.00689108	0.0119357	0	5	0	0.0146607	0.025393	0	0	0	0	0	1	0	0	0.00376581	0.00652257	1	0	0	0.00437836	0.00758355	0	4	0	0.0145616	0.0252215
HORVU.MOREX.r3.1HG0057610.1	Peptide methionine sulfoxide reductase MsrA	222	200	364	15.5504	3.00492	355	442	788	33.4976	4.15658	1880	1838	3063	131.758	1.61633	3237	3647	3816	165.409	18.102	407	150	80	9.77261	1.12117	359	411	608	24.6697	2.15999	230	140	150	9.8911	3.83306	325	478	548	27.4959	4.74538	4130	2903	3201	119.128	18.8087	2818	2789	2161	103.679	12.5984	4429	4247	3831	188.308	8.09962	6645	5592	6635	295.604	33.1003	5799	6665	6284	261.684	22.2141
HORVU.MOREX.r3.1HG0057620.1	Kinase like protein	1689	2160	5101	57.313	7.95287	1236	823	1293	26.6074	7.72398	155	96	199	3.09679	0.67771	27	30	44	0.555664	0.175718	1045	361	288	9.99345	3.23524	476	559	763	11.4857	1.45411	82	50	23	1.08993	0.71094	29	40	90	1.05751	0.298169	110	77	59	0.992412	0.178379	1200	1106	521	13.2817	4.92875	241	336	444	5.48764	1.83	58	67	97	1.21007	0.198976	49	47	115	1.04977	0.605213
HORVU.MOREX.r3.1HG0057630.1	Dynamin-like 120 kDa protein, putative isoform 1	146	164	396	12.0509	1.36207	100	86	189	7.35941	0.725292	148	131	293	10.0718	1.62267	198	228	217	9.2557	0.595622	252	58	47	4.81587	1.15254	138	138	245	8.5693	0.154824	77	51	74	3.49618	0.783873	40	44	66	2.82002	0.131717	106	85	110	3.32088	0.829571	320	352	208	10.9445	2.66692	303	332	377	14.2783	2.11743	530	350	426	19.1796	4.90065	389	455	450	16.8583	1.79212
HORVU.MOREX.r3.1HG0057640.1	Retrotransposon protein, putative, unclassified	0	0	0	0	0	0	0	0	0	0	0	0	0	0	0	0	0	0	0	0	0	0	0	0	0	0	0	0	0	0	0	0	0	0	0	0	0	0	0	0	0	0	0	0	0	0	0	0	0	0	0	0	0	0	0	0	0	0	0	0	0	0	0	0	0
HORVU.MOREX.r3.1HG0057650.1	Inositol-1,4,5-trisphosphate 5-phosphatase 4 isoform 1	1028	973	2512	50.2207	7.26458	820	660	1036	33.6105	5.93613	15	4	14	0.388894	0.227114	15	6	17	0.360681	0.180363	65	21	21	1.1245	0.502705	98	93	209	4.13213	0.520364	13	20	6	0.471559	0.308246	0	2	1	0.0364391	0.0424094	0	0	0	0	0	127	133	45	2.44305	1.15206	199	242	129	5.16996	1.52269	32	17	21	0.668253	0.261256	8	4	0	0.0991985	0.0984125
HORVU.MOREX.r3.1HG0057660.1	12-oxophytodienoate reductase-like protein	6	1	1	0.214789	0.275377	0	0	0	0	0	0	0	0	0	0	0	0	0	0	0	0	0	0	0	0	0	0	0	0	0	0	1	0	0.0222162	0.0384796	0	0	0	0	0	0	0	0	0	0	0	0	0	0	0	0	0	4	0.0646707	0.112013	0	0	0	0	0	0	0	0	0	0
HORVU.MOREX.r3.1HG0057670.1	WD-repeat protein, putative	611	730	1537	32.6316	1.49168	525	450	855	23.9166	1.75312	300	247	430	11.5998	0.937084	206	215	246	6.2856	0.881957	476	223	109	8.01833	1.67195	139	163	240	5.89783	0.547069	79	64	45	2.21639	0.905961	43	50	95	2.22781	0.255417	171	156	93	2.91293	0.491039	786	801	666	18.3132	1.46633	583	569	558	15.6835	0.309839	327	300	391	9.64357	0.508248	392	158	309	7.27506	2.94004
HORVU.MOREX.r3.1HG0057680.1	Protein ARABIDILLO 1	1271	1155	2809	31.5248	4.41548	1499	1770	3552	45.6774	6.37562	2790	2858	4076	61.6213	4.48817	4423	4599	5276	71.136	10.0288	522	218	103	4.21445	0.606516	1718	2067	2999	38.9811	4.03387	4116	3469	4352	71.324	9.82085	2851	3315	5074	72.2551	1.06595	8532	5664	4932	70.3884	12.2392	3457	3949	3763	48.0441	4.27948	3731	3497	2967	49.2552	4.06956	4192	3327	5128	63.0206	8.64502	4504	4848	3948	59.5207	5.27614
HORVU.MOREX.r3.1HG0057690.1	Pentatricopeptide repeat (PPR-like) superfamily protein	94	99	210	8.62444	0.551888	26	10	24	1.51329	0.768158	0	0	0	0	0	0	0	0	0	0	10	4	8	0.586819	0.549365	21	12	13	1.01924	0.544737	3	0	0	0.0694431	0.120279	6	4	8	0.415034	0.114147	0	2	0	0.0254177	0.0440247	22	9	0	0.459875	0.486305	0	3	23	0.458154	0.663321	55	20	21	1.74812	1.19979	121	96	55	4.27218	1.47484
HORVU.MOREX.r3.1HG0057700.1	N-glycan beta-1,3-galactosyltransferase, family GT31	0	0	0	0	0	0	0	0	0	0	0	0	0	0	0	0	0	0	0	0	1	0	3	0.625028	1.00327	0	0	0	0	0	0	0	0	0	0	0	0	0	0	0	0	0	0	0	0	0	0	0	0	0	0	0	0	0	0	0	0	0	0	0	0	0	0	0	0
HORVU.MOREX.r3.1HG0057710.1	Xaa-Pro dipeptidase	1	0	1	0.0920722	0.0969163	0	0	0	0	0	0	0	0	0	0	0	0	0	0	0	0	0	0	0	0	1	0	0	0.0511586	0.0886094	0	0	0	0	0	0	0	0	0	0	0	0	0	0	0	0	0	0	0	0	0	1	0	0.0344885	0.0597358	0	0	0	0	0	0	0	0	0	0
HORVU.MOREX.r3.1HG0057720.1	Retrotransposon protein, putative, unclassified	3	0	2	0.0929963	0.111679	3	1	3	0.129673	0.069212	1	0	0	0.0194974	0.0337704	3	0	0	0.0397281	0.0688111	11	5	2	0.234955	0.0435618	3	0	2	0.0784433	0.0871629	1	0	0	0.0172705	0.0299135	0	0	1	0.0123001	0.0213045	0	0	0	0	0	4	8	8	0.227711	0.08345	15	19	12	0.586002	0.134634	3	0	2	0.0658775	0.0638254	0	0	0	0	0
HORVU.MOREX.r3.1HG0057730.1	Ribonuclease H-like superfamily protein	0	0	0	0	0	0	0	0	0	0	0	0	0	0	0	1	0	0	0.0321404	0.0556688	5	4	0	0.254251	0.275537	1	0	0	0.0464576	0.0804669	0	0	0	0	0	0	0	0	0	0	0	0	0	0	0	2	0	5	0.194385	0.213974	12	4	0	0.479955	0.539605	0	0	2	0.0567938	0.0983698	0	0	0	0	0
HORVU.MOREX.r3.1HG0057740.1	Palmitoyl protein thioesterase containing protein, expressed	1072	1090	2631	71.587	7.81335	1239	1385	2202	84.1733	6.22307	643	561	881	33.0964	2.53509	547	618	878	25.6233	7.72156	469	131	81	7.92939	0.875785	358	410	670	20.4856	1.08088	207	245	239	10.4644	2.12634	208	209	373	12.664	0.927255	312	403	432	11.0412	3.35488	4622	4995	4697	154.522	8.84279	6100	5090	4790	193.748	16.7311	3160	2394	3410	112.697	16.1454	2537	2581	2189	82.112	5.63715
HORVU.MOREX.r3.1HG0057750.1	Ethylene-responsive transcription factor	8	3	24	0.631032	0.364418	9	12	42	1.27932	0.655833	47	37	61	3.03507	0.36591	34	55	29	1.91277	0.548546	38	48	26	2.65741	1.5737	4	8	10	0.414498	0.135491	33	10	3	0.991254	1.03995	7	7	11	0.537044	0.0446369	44	6	55	1.35959	1.10732	72	41	166	4.00672	2.90708	779	1253	731	44.384	14.3995	215	838	643	28.037	16.3792	146	83	644	13.1559	14.1723
HORVU.MOREX.r3.1HG0057760.1	NA	0	0	0	0	0	0	0	0	0	0	0	0	0	0	0	0	0	0	0	0	0	0	0	0	0	0	0	0	0	0	0	0	0	0	0	0	0	0	0	0	0	0	0	0	0	0	0	0	0	0	0	0	0	0	0	0	0	0	0	0	0	0	0	0	0
HORVU.MOREX.r3.1HG0057770.1	PRLI-interacting factor	18	12	3	2.78318	2.37977	13	10	7	2.42626	1.24999	6	20	0	2.05491	2.46117	6	19	22	2.418	1.34625	0	1	1	0.223367	0.22409	5	8	2	1.0423	0.753581	10	7	1	1.22824	0.975569	4	1	0	0.42744	0.553935	1	1	6	0.347637	0.416423	8	1	6	0.66482	0.471482	0	1	0	0.0508251	0.0880317	0	0	1	0.0460827	0.0798176	0	0	0	0	0
HORVU.MOREX.r3.1HG0057780.1	bZIP transcription factor (DUF630 and DUF632)	491	470	968	18.2671	2.15845	706	657	1423	28.7922	2.6829	687	720	1117	24.2945	1.06862	848	885	1015	20.987	2.97477	375	207	95	5.66409	1.55868	379	390	655	12.4488	0.35487	277	267	292	7.71613	1.20895	152	116	211	4.79993	1.02081	34	72	109	1.31269	0.86243	1602	1562	1302	29.4049	2.51591	946	1095	1081	23.2648	2.69649	719	933	1087	20.9645	2.74852	640	560	704	13.1089	1.70927
HORVU.MOREX.r3.1HG0057790.1	Transducin/WD40 repeat-like superfamily protein	0	0	0	0	0	0	0	0	0	0	0	0	0	0	0	0	0	0	0	0	0	0	0	0	0	1	2	3	0.204965	0.0641216	0	1	0	0.0423496	0.0733517	0	0	7	0.201351	0.34875	0	0	0	0	0	0	0	1	0.0272142	0.0471364	1	0	0	0.0284789	0.049327	1	0	0	0.0331114	0.0573506	0	0	0	0	0
HORVU.MOREX.r3.1HG0057800.1	Protein BRANCHLESS TRICHOME	6	3	6	0.390739	0.210998	93	74	159	8.55936	0.953858	23	27	41	2.19033	0.215367	18	14	22	1.04094	0.287832	10	3	4	0.390974	0.237997	58	53	99	4.57851	0.286135	51	38	30	2.83762	1.1289	40	26	25	2.49064	1.30352	10	35	33	1.17615	0.69921	25	31	14	1.15336	0.416573	13	18	23	1.01458	0.317692	4	9	0	0.266999	0.276714	5	2	3	0.171662	0.07516
HORVU.MOREX.r3.1HG0057810.1	Zinc import ATP-binding protein ZnuC	35	23	99	1.7451	0.643247	12	20	43	0.959881	0.315139	66	43	83	2.37584	0.47422	88	93	62	2.36006	0.388988	15	17	6	0.475765	0.260422	167	115	330	6.57849	1.59269	193	159	168	6.20485	1.42572	161	232	352	9.29077	1.08698	342	269	225	6.09483	0.493503	121	107	87	2.65823	0.356111	113	126	129	3.51879	0.381061	185	168	317	6.49475	1.61496	312	217	226	6.64498	1.23482
HORVU.MOREX.r3.1HG0057820.1	Kinase family protein	407	384	931	19.223	2.4364	403	351	831	19.7065	2.66415	249	186	188	7.7245	2.71343	349	180	186	6.63037	2.77409	280	188	62	5.33282	2.0076	225	250	375	9.10018	0.723295	87	105	61	2.94069	1.23476	23	42	51	1.38173	0.32304	6	44	27	0.554875	0.399815	115	132	87	2.66589	0.515268	27	43	72	1.2958	0.665664	67	112	160	3.1025	0.998002	138	95	110	2.85499	0.496654
HORVU.MOREX.r3.1HG0057830.1	Retrovirus-related Pol polyprotein from transposon TNT 1-94	0	0	0	0	0	0	0	0	0	0	0	0	0	0	0	0	0	0	0	0	0	0	0	0	0	0	0	0	0	0	0	0	0	0	0	0	0	0	0	0	0	0	0	0	0	0	0	0	0	0	0	0	0	0	0	0	0	0	0	0	0	0	0	0	0
HORVU.MOREX.r3.1HG0057840.1	Phospholipase a1-chloroplastic-like	0	0	0	0	0	0	0	0	0	0	1	1	2	0.0471195	0.0059713	0	0	0	0	0	0	0	0	0	0	0	0	0	0	0	0	0	0	0	0	0	0	0	0	0	0	0	0	0	0	0	0	16	0.13653	0.236478	222	68	12	2.74179	2.8865	3	11	23	0.341324	0.24928	3	0	10	0.114152	0.137367
HORVU.MOREX.r3.1HG0057850.1	Retrotransposon protein, putative, Ty1-copia subclass	0	0	0	0	0	0	0	0	0	0	0	0	0	0	0	1	0	0	0.0235951	0.0408679	0	0	0	0	0	0	0	1	0.0187244	0.0324316	0	0	0	0	0	0	0	0	0	0	0	0	0	0	0	0	0	0	0	0	0	0	0	0	0	0	0	0	0	0	0	0	0	0	0
HORVU.MOREX.r3.1HG0057860.1	BTB/POZ domain-containing protein	2	0	0	0.027252	0.0472019	0	1	1	0.020243	0.0195866	2	1	1	0.0404298	0.0232818	2	0	0	0.0149773	0.0259414	0	0	0	0	0	0	0	0	0	0	0	1	0	0.0102407	0.0177374	0	1	3	0.0318301	0.0313137	0	0	0	0	0	37	19	28	0.535379	0.16153	7	4	23	0.248805	0.231627	18	31	37	0.634201	0.174795	42	21	74	0.919947	0.557936
HORVU.MOREX.r3.1HG0057870.1	Serine hydroxymethyltransferase	3110	3629	7532	170.596	5.54809	2822	2329	4572	133.031	12.0818	2799	2708	4994	128.751	8.56667	4754	4702	4157	133.971	7.41692	4953	2450	1317	94.57	24.7606	5922	6539	10857	262.874	9.41039	2299	1559	2397	73.6509	14.1535	1234	1296	2244	60.5407	3.17141	2282	2210	1968	48.095	3.68423	2777	2655	2129	64.3892	7.19531	2535	2749	2894	78.8471	8.32434	2302	2180	2390	68.715	5.24921	2946	2639	2510	71.952	4.13889
HORVU.MOREX.r3.1HG0057880.1	Transposon Ty3-I Gag-Pol polyprotein	0	0	0	0	0	0	0	0	0	0	0	0	0	0	0	0	0	0	0	0	0	0	0	0	0	0	0	0	0	0	0	0	0	0	0	0	0	0	0	0	0	0	0	0	0	0	0	0	0	0	0	0	0	0	0	0	0	0	0	0	0	0	0	0	0
HORVU.MOREX.r3.1HG0057890.1	glutamine dumper 1	0	0	0	0	0	0	0	0	0	0	0	0	0	0	0	0	0	0	0	0	0	0	0	0	0	2	0	0	0.184831	0.320137	0	0	0	0	0	0	0	0	0	0	0	0	1	0.0564176	0.0977182	0	0	0	0	0	0	0	0	0	0	0	0	0	0	0	0	0	0	0	0
HORVU.MOREX.r3.1HG0057900.1	MYB-related transcription factor	0	0	0	0	0	0	0	0	0	0	0	0	0	0	0	0	0	0	0	0	0	0	0	0	0	0	0	0	0	0	0	0	0	0	0	0	0	0	0	0	0	0	0	0	0	0	0	0	0	0	0	0	0	0	0	0	0	0	0	0	0	0	0	0	0
HORVU.MOREX.r3.1HG0057900.2	MYB-related transcription factor	0	0	0	0	0	0	0	0	0	0	0	0	0	0	0	0	0	0	0	0	0	0	0	0	0	0	0	0	0	0	0	0	0	0	0	0	0	0	0	0	0	0	0	0	0	0	0	0	0	0	0	0	0	0	0	0	0	0	0	0	0	0	0	0	0
HORVU.MOREX.r3.1HG0057910.1	Dual specificity protein phosphatase	290	306	554	15.4222	1.55709	458	624	1073	31.4307	5.15129	1277	1392	2150	64.8466	4.01467	3004	3941	3468	110.693	11.5052	345	101	42	4.51815	0.563671	897	1087	1615	44.2792	4.28588	894	782	849	32.7423	6.27101	692	816	994	35.4851	4.82399	4348	3159	3165	85.4153	10.4759	2735	3049	2792	79.2313	5.70304	3095	2704	2513	86.2924	5.64557	3539	2144	3231	96.2572	24.8316	2827	3076	2464	80.4671	7.81345
HORVU.MOREX.r3.1HG0057920.1	Cotton fiber protein	21	30	65	1.68605	0.2381	44	50	69	2.86884	0.387188	71	64	92	3.59926	0.368759	53	62	53	2.06801	0.0791864	0	0	0	0	0	2	2	10	0.170479	0.110463	8	15	4	0.434163	0.317103	2	7	6	0.240172	0.131967	0	18	1	0.172381	0.270383	96	104	52	2.68174	0.856072	75	55	185	3.83891	2.67869	702	343	443	18.8314	8.12015	338	392	459	13.2929	2.38594
HORVU.MOREX.r3.1HG0057930.1	Transposon protein, putative, CACTA, En/Spm sub-class	0	0	0	0	0	0	0	0	0	0	0	0	0	0	0	0	0	0	0	0	0	0	0	0	0	0	0	0	0	0	0	0	0	0	0	0	0	0	0	0	0	0	0	0	0	0	0	0	0	0	0	0	0	0	0	0	0	0	0	0	0	0	0	0	0
HORVU.MOREX.r3.1HG0057940.1	Protein MAK16	138	167	471	47.2181	10.8294	190	194	322	52.6846	2.25964	205	187	524	57.9904	17.9688	188	183	189	29.8905	2.2665	30	6	7	2.2694	0.939074	67	140	214	24.9801	8.2973	39	47	51	8.79959	1.4294	25	29	61	7.63158	1.34815	46	67	72	7.65508	2.71217	285	295	222	36.9541	4.8105	144	122	195	24.0741	6.49816	135	95	116	18.7677	4.0212	130	140	132	19.3565	0.964187
HORVU.MOREX.r3.1HG0057950.1	Aminotransferase-like, plant mobile domain-containing protein	1317	1393	4253	69.5926	16.8108	1115	949	1498	44.4875	6.36305	322	244	370	10.5571	1.83303	156	137	125	3.65739	0.43167	3	3	2	0.100512	0.0594242	76	62	112	2.53188	0.341628	77	82	60	2.38391	0.787393	29	29	67	1.36214	0.268824	20	29	12	0.394434	0.141166	230	211	254	5.27401	0.592342	229	244	98	4.8445	1.98009	32	91	142	2.27029	1.24026	43	31	22	0.754461	0.229493
HORVU.MOREX.r3.1HG0057960.1	Homeobox-leucine zipper family protein	309	359	769	22.3614	1.10835	508	425	1477	39.7038	14.179	1446	1582	1575	78.5316	19.3066	1428	1221	931	46.0427	9.20222	0	0	0	0	0	0	0	0	0	0	9	6	0	0.2608	0.23625	17	33	29	1.35818	0.466402	457	240	243	8.96363	2.54229	40	38	45	1.37573	0.152508	1	4	0	0.0630005	0.0799369	4	45	53	1.29008	0.972033	285	211	242	8.58432	1.17627
HORVU.MOREX.r3.1HG0057970.1	Myb transcription factor	427	466	1060	31.5224	2.44957	473	516	1279	40.081	9.01631	1334	1353	2060	80.8734	3.3174	2232	2346	2376	93.4399	6.43808	232	59	65	5.08816	2.21832	604	578	1179	35.6166	2.6279	775	389	528	27.7246	11.7727	475	499	768	30.5449	1.85881	1669	1052	1191	39.4437	7.55879	1040	1132	1241	39.7737	4.70722	1241	1017	1351	47.342	7.24698	2265	1346	1998	76.3776	20.7489	2011	2885	2184	85.9066	17.1356
HORVU.MOREX.r3.1HG0057980.1	Sugar transporter, putative	37	35	92	2.20568	0.334182	55	30	71	2.4658	0.73643	44	34	53	1.89971	0.287333	14	30	30	0.834165	0.311365	87	46	54	2.96543	2.08518	52	30	64	1.92284	0.592144	29	36	65	1.69317	0.393861	25	18	56	1.37978	0.444712	72	56	32	1.32283	0.328175	49	48	59	1.52963	0.218801	57	60	76	2.13687	0.413946	69	41	53	1.87795	0.572725	44	86	41	1.74328	0.765975
HORVU.MOREX.r3.1HG0057990.1	O-fucosyltransferase family protein	599	722	1444	31.7163	0.588099	576	481	950	26.2227	2.21165	367	327	554	14.8464	0.593889	468	463	441	12.9322	0.606737	261	128	79	5.01497	1.5786	296	317	392	11.2946	2.06622	134	117	139	4.44173	0.655797	70	109	194	4.37403	0.9117	427	351	307	7.66411	0.414174	996	842	565	19.5199	4.80209	473	479	499	13.3673	0.883804	341	368	442	10.9352	0.415779	500	385	485	11.6634	1.60669
HORVU.MOREX.r3.1HG0058000.1	NAD(P)-binding Rossmann-fold superfamily protein	0	0	0	0	0	0	0	0	0	0	0	0	0	0	0	0	0	0	0	0	0	0	0	0	0	0	0	0	0	0	0	0	0	0	0	0	0	0	0	0	0	0	0	0	0	0	0	0	0	0	0	0	0	0	0	0	0	0	0	0	0	0	0	0	0
HORVU.MOREX.r3.1HG0058010.1	Retrovirus-related Pol polyprotein from transposon TNT 1-94	0	0	0	0	0	0	0	0	0	0	0	0	0	0	0	0	0	0	0	0	0	0	0	0	0	1	0	0	0.0421306	0.0729724	0	0	0	0	0	1	0	0	0.0490482	0.0849541	0	0	0	0	0	0	0	0	0	0	0	0	0	0	0	0	0	0	0	0	0	0	0	0	0
HORVU.MOREX.r3.1HG0058020.1	Retrovirus-related Pol polyprotein from transposon TNT 1-94	0	0	0	0	0	0	0	0	0	0	0	0	0	0	0	0	0	0	0	0	0	0	0	0	0	0	0	0	0	0	0	0	0	0	0	0	0	0	0	0	0	0	0	0	0	0	0	0	0	0	0	0	0	0	0	0	0	0	0	0	0	0	0	0	0
HORVU.MOREX.r3.1HG0058030.1	Protein kinase superfamily protein	0	0	0	0	0	0	0	0	0	0	0	0	0	0	0	0	0	0	0	0	0	0	0	0	0	0	0	0	0	0	0	0	0	0	0	0	0	0	0	0	0	0	0	0	0	0	0	0	0	0	0	0	0	0	0	0	0	0	0	0	0	0	0	0	0
HORVU.MOREX.r3.1HG0058040.1	Tryptophanase	0	1	0	0.0201545	0.0349087	0	1	0	0.0230475	0.0399194	0	0	0	0	0	0	0	0	0	0	629	240	50	10.1316	4.02112	4477	4596	7233	246.684	16.1868	4517	5007	4877	229.036	45.6891	2885	2743	3325	158.368	35.1048	3827	4078	3583	113.711	13.1937	0	0	0	0	0	3	14	3	0.256732	0.247076	2	83	126	2.66384	2.28218	178	264	134	6.77786	2.2939
HORVU.MOREX.r3.1HG0058050.1	8-amino-7-oxononanoate synthase	1003	1035	2371	54.8081	4.79542	1196	885	1936	56.9836	8.19215	331	354	610	16.6192	1.24245	333	279	418	10.6836	2.76679	392	137	90	6.54579	1.35028	242	210	342	9.53852	1.26643	128	87	107	4.02543	1.07972	104	101	163	4.94737	0.461895	85	148	105	2.65237	0.816144	994	974	924	25.7545	0.357924	969	942	709	26.2313	3.61865	210	252	251	7.4329	0.7799	224	258	164	5.98629	1.2432
HORVU.MOREX.r3.1HG0058060.1	Beta-1,3-glucan-binding protein	9	1	0	0.917421	1.39127	1	2	3	0.414691	0.13768	5	5	0	0.769009	0.666328	8	5	2	0.752944	0.457101	33	4	4	1.63498	0.707752	11	12	3	1.79581	1.23991	4	1	0	0.337492	0.415947	2	6	6	0.908423	0.418976	0	27	10	1.44327	1.48832	6	10	3	0.828834	0.459836	3	4	0	0.341208	0.308199	0	2	3	0.244177	0.215464	7	6	0	0.584827	0.509675
HORVU.MOREX.r3.1HG0058070.1	Retrotransposon protein, putative, unclassified	0	0	2	0.0537466	0.0930919	0	0	0	0	0	0	1	0	0.0525242	0.0909746	0	0	0	0	0	0	0	0	0	0	1	0	0	0.0496801	0.0860484	4	0	2	0.243528	0.27252	2	2	7	0.439772	0.200994	0	0	0	0	0	0	0	0	0	0	2	0	0	0.0632134	0.109489	0	1	0	0.0363128	0.0628956	0	0	2	0.0629098	0.108963
HORVU.MOREX.r3.1HG0058080.1	Retrotransposon protein, putative, unclassified	0	0	0	0	0	2	0	1	0.0458705	0.0554799	2	1	0	0.0465767	0.0460057	3	0	2	0.0528481	0.0479939	0	0	0	0	0	5	3	15	0.24283	0.12141	4	2	10	0.180109	0.104302	4	6	7	0.229267	0.0392561	0	14	0	0.104386	0.180802	0	1	0	0.00892514	0.0154588	0	4	0	0.0405889	0.070302	0	0	0	0	0	0	2	1	0.0280445	0.0277757
HORVU.MOREX.r3.1HG0058090.1	Retrotransposon protein, putative, unclassified	0	0	0	0	0	0	0	0	0	0	1	0	0	0.0858266	0.148656	0	0	0	0	0	0	0	0	0	0	2	0	0	0.168523	0.29189	2	0	1	0.206521	0.231107	2	7	7	1.17259	0.60258	0	0	0	0	0	0	0	0	0	0	0	0	0	0	0	0	0	0	0	0	0	0	0	0	0
HORVU.MOREX.r3.1HG0058100.1	Retrotransposon protein, putative, unclassified	0	0	0	0	0	0	0	0	0	0	1	0	0	0.0465655	0.0806538	1	0	0	0.0316275	0.0547804	1	0	0	0.0141526	0.0245131	1	0	3	0.121012	0.113805	1	3	1	0.200554	0.164359	1	3	1	0.221505	0.172803	0	0	0	0	0	0	0	2	0.0555865	0.0962787	0	0	0	0	0	0	0	0	0	0	0	0	0	0	0
HORVU.MOREX.r3.1HG0058110.1	Leucine--tRNA ligase	23	15	57	1.27618	0.415088	10	9	17	0.575227	0.0271567	16	13	16	0.680335	0.153784	21	11	25	0.666902	0.283024	1	0	1	0.0386862	0.0539978	60	108	129	3.97039	1.17037	114	65	67	3.50649	1.54571	105	102	139	5.31663	0.836969	63	109	57	1.98101	0.672115	38	46	23	1.06382	0.338261	39	29	30	1.09784	0.140546	15	16	21	0.601565	0.0447961	11	11	41	0.66409	0.563709
HORVU.MOREX.r3.1HG0058120.1	Leucine--tRNA ligase, cytoplasmic	10	12	36	2.09918	0.558197	1	11	19	1.27231	0.957462	4	4	14	0.811185	0.392	10	19	15	1.40028	0.380833	6	2	3	0.458592	0.328287	29	59	101	6.64265	2.21678	57	29	29	4.58436	2.38491	44	45	66	6.53812	0.629091	31	41	56	3.21877	1.45273	37	23	21	2.23443	0.65112	26	15	16	1.76916	0.490378	18	29	58	3.28586	1.58095	39	18	36	2.69024	0.980006
HORVU.MOREX.r3.1HG0058130.1	K-box region and MADS-box transcription factor family protein	0	0	0	0	0	0	0	0	0	0	0	0	0	0	0	0	0	0	0	0	0	0	0	0	0	0	0	0	0	0	0	0	0	0	0	0	1	0	0.0707707	0.122578	0	0	3	0.127972	0.221654	0	0	0	0	0	2	1	0	0.136016	0.133444	0	0	0	0	0	0	0	0	0	0
HORVU.MOREX.r3.1HG0058140.1	ethylene-responsive transcription factor	0	3	3	0.0915265	0.0907069	9	16	61	1.35162	0.884788	60	83	29	3.20518	2.00357	37	31	24	1.19858	0.24627	14	9	8	0.555442	0.333355	45	31	54	2.00202	0.504202	215	99	137	7.20133	3.41369	60	84	136	4.63842	0.547192	429	270	337	10.217	2.22113	743	585	913	25.4026	6.03844	604	380	406	17.6099	3.9175	45	78	45	2.25499	0.897935	115	66	97	3.27437	0.845924
HORVU.MOREX.r3.1HG0058150.1	Subtilisin-like protease 2	0	0	0	0	0	0	0	0	0	0	0	0	0	0	0	0	0	0	0	0	0	0	0	0	0	0	0	0	0	0	1	0	0	0.0557876	0.0966269	0	0	0	0	0	0	0	0	0	0	0	0	0	0	0	0	0	0	0	0	0	0	0	0	0	0	0	0	0	0
HORVU.MOREX.r3.1HG0058160.1	Sphingomyelin phosphodiesterase 4	134	156	253	5.26425	0.579539	59	43	58	1.80025	0.533998	5	2	2	0.0951196	0.0673644	1	15	3	0.139191	0.16015	101	52	39	1.78807	0.775962	58	43	87	1.65054	0.279496	18	9	10	0.349834	0.173298	19	20	32	0.705261	0.0335901	69	68	56	1.11067	0.0528654	94	93	51	1.56807	0.455898	47	59	63	1.2668	0.234505	38	37	55	0.994729	0.118623	44	51	34	0.888745	0.165375
HORVU.MOREX.r3.1HG0058170.1	Autophagy-related protein 3	933	861	2076	61.1032	8.13368	1034	955	1887	69.3786	3.19611	868	841	1835	56.2367	9.54411	1782	2033	1803	72.9453	2.0913	2063	624	424	39.8794	7.13201	2032	2201	4230	123.584	8.47542	2452	1618	1963	95.5851	27.8604	1452	1751	2635	98.35	2.69771	2689	2557	2287	74.0053	5.27534	4752	4716	4774	160.536	5.2648	4131	3878	3819	150.124	0.477398	3318	2813	3776	130.035	11.5235	4594	4682	3695	152.138	16.2131
HORVU.MOREX.r3.1HG0058180.1	CONSTANS-like protein	0	0	0	0	0	0	2	0	0.0490055	0.0848799	0	0	0	0	0	0	0	0	0	0	0	2	0	0.0399364	0.0691719	0	0	0	0	0	0	0	0	0	0	0	0	0	0	0	0	0	0	0	0	82	49	70	2.41216	0.568626	117	186	116	5.69186	1.70845	10	763	417	16.6871	16.8267	242	126	274	8.06456	3.01232
HORVU.MOREX.r3.1HG0058190.1	Cell number regulator 6	0	1	0	0.0526127	0.0911279	0	0	0	0	0	0	0	0	0	0	0	0	0	0	0	0	0	0	0	0	0	0	2	0.0548668	0.095032	0	0	0	0	0	0	0	0	0	0	0	0	0	0	0	1	4	3	0.238245	0.138283	3	2	5	0.334761	0.162521	4	22	7	1.16517	1.08308	1	0	5	0.188193	0.252058
HORVU.MOREX.r3.1HG0058200.1	Protein FAR1-RELATED SEQUENCE 5	0	0	1	0.00937315	0.0162348	3	0	0	0.0618976	0.10721	0	1	0	0.0183199	0.0317311	0	0	0	0	0	0	0	0	0	0	1	0	3	0.0458675	0.0431358	0	0	0	0	0	0	0	0	0	0	0	0	0	0	0	4	7	3	0.143186	0.0640093	8	14	0	0.251735	0.245565	15	59	56	1.53266	0.859496	9	0	8	0.181411	0.157353
HORVU.MOREX.r3.1HG0058210.1	OSBP(oxysterol binding protein)-related protein 2A	0	0	0	0	0	0	0	0	0	0	0	0	0	0	0	0	0	0	0	0	0	0	0	0	0	0	0	0	0	0	0	0	0	0	0	0	0	0	0	0	0	0	0	0	0	0	0	0	0	0	0	0	0	0	0	0	0	0	0	0	0	0	0	0	0
HORVU.MOREX.r3.1HG0058220.1	Retrotransposon protein, putative, Ty1-copia subclass	0	0	0	0	0	0	0	0	0	0	0	0	0	0	0	0	0	0	0	0	0	0	0	0	0	0	0	0	0	0	0	0	0	0	0	0	0	0	0	0	0	0	0	0	0	0	0	0	0	0	0	0	0	0	0	0	0	0	0	0	0	0	0	0	0
HORVU.MOREX.r3.1HG0058230.1	Retrotransposon protein, putative, Ty1-copia subclass	0	0	0	0	0	0	0	0	0	0	0	0	0	0	0	0	0	0	0	0	0	0	0	0	0	0	0	0	0	0	0	0	0	0	0	0	0	0	0	0	0	0	0	0	0	0	0	0	0	0	0	0	0	0	0	0	0	0	0	0	0	0	0	0	0
HORVU.MOREX.r3.1HG0058240.1	auxin canalization protein (DUF828)	12	13	7	0.729204	0.414071	35	34	137	3.89139	1.93635	205	161	163	10.8205	3.54402	49	50	36	2.05156	0.282001	5	2	0	0.0785676	0.0694504	2	2	7	0.174016	0.0728078	14	1	1	0.318359	0.458919	2	13	21	0.648833	0.426652	2	11	8	0.251539	0.166259	55	41	11	1.39818	0.856408	25	34	39	1.46999	0.372329	49	53	50	2.36233	0.281402	41	17	94	2.1171	1.69543
HORVU.MOREX.r3.1HG0058250.1	Granulocyte-macrophage colony-stimulating factor	0	0	0	0	0	0	0	0	0	0	4	4	2	0.748871	0.388877	1	0	2	0.166221	0.168287	0	0	0	0	0	1	0	5	0.292612	0.325645	0	0	0	0	0	0	0	0	0	0	0	0	0	0	0	3	0	1	0.181623	0.204015	0	1	0	0.0526733	0.0912328	1	7	3	0.600841	0.533917	0	0	0	0	0
HORVU.MOREX.r3.1HG0058260.1	50S ribosomal protein L18	398	448	742	29.6976	3.32026	417	461	796	34.1865	1.90483	989	998	1774	69.1384	4.23182	2091	2286	2328	98.923	8.17129	1175	437	277	28.9919	6.08963	165	183	263	10.5069	1.06234	109	104	147	6.30589	0.124886	103	168	234	9.51886	1.64095	664	575	606	20.6504	2.9348	493	514	359	17.4009	2.90887	348	393	403	16.5078	1.90801	348	239	328	13.6721	2.74425	290	328	455	14.3495	3.85446
HORVU.MOREX.r3.1HG0058270.1	electron transporter, putative (Protein of unknown function, DUF547)	307	293	1166	14.6449	5.57141	516	376	795	17.6383	2.68037	137	90	171	3.8029	0.750612	124	95	173	2.98952	1.06031	169	113	45	2.7879	0.981124	450	507	663	14.4021	2.1297	84	199	65	3.38127	2.53771	42	41	123	1.87203	0.658668	52	21	59	0.772956	0.424516	1218	1127	1044	22.0931	1.03226	1569	1642	1031	31.0975	6.80111	652	821	1141	19.6617	3.57058	210	232	196	4.34015	0.338156
HORVU.MOREX.r3.1HG0058280.1	D-3-phosphoglycerate dehydrogenase	105	174	316	5.35173	0.879371	56	48	82	1.97084	0.206415	9	2	3	0.145301	0.136302	1	2	5	0.0611602	0.0505765	31	7	1	0.203002	0.127379	27	26	40	0.815154	0.0840593	21	10	7	0.362419	0.24198	4	3	23	0.247326	0.210072	0	13	4	0.0977392	0.107329	1192	1055	1643	25.3822	6.64269	616	702	474	13.1121	2.42964	636	463	546	12.574	2.5622	362	535	487	9.40616	1.9613
HORVU.MOREX.r3.1HG0058290.1	Agenet domain containing protein, expressed	9715	9617	25216	134.683	19.8509	7635	5873	7635	79.5026	22.4822	5258	4569	6133	52.8146	8.1001	6769	6917	7672	54.6506	6.38323	3387	1258	470	12.0266	1.71538	4829	5624	6142	51.011	11.889	3414	3181	2328	28.417	9.9874	2840	3138	4937	36.1333	0.849556	5422	4910	5078	29.8871	4.25474	11554	11730	9481	72.3286	6.8824	8635	8488	5919	57.2141	10.0156	7064	7192	8896	59.5664	1.28653	8236	8328	8366	57.4877	1.97338
HORVU.MOREX.r3.1HG0058300.1	Transposon protein, putative, Pong sub-class	0	0	0	0	0	1	0	0	0.0752481	0.130333	0	0	0	0	0	0	0	0	0	0	0	0	0	0	0	0	0	2	0.0693903	0.120188	7	19	9	1.90279	1.30432	4	11	12	1.48566	0.615006	36	6	6	1.44957	1.42284	0	0	1	0.0384201	0.0665455	0	0	0	0	0	2	4	0	0.278259	0.277159	0	0	0	0	0
HORVU.MOREX.r3.1HG0058310.1	2-oxoglutarate (2OG) and Fe(II)-dependent oxygenase superfamily protein	6	5	10	0.350714	0.073971	4	12	18	0.600353	0.290621	23	26	35	1.41114	0.154851	108	118	73	3.8955	0.754309	9	1	2	0.148748	0.0866979	8	12	22	0.609364	0.128565	52	79	31	2.7265	1.57882	19	51	137	3.11345	1.90587	266	170	184	6.0996	1.09792	45	39	95	2.05174	1.113	54	54	81	2.4346	0.682071	127	171	178	6.30613	0.896424	340	276	462	12.823	3.65575
HORVU.MOREX.r3.1HG0058320.1	F-box domain containing protein	2	0	2	0.0473514	0.0498427	5	2	2	0.127522	0.095434	2	7	7	0.183148	0.105973	12	16	9	0.328573	0.0740951	0	0	0	0	0	1	3	1	0.0584963	0.0491884	11	19	15	0.494593	0.186082	11	27	18	0.680362	0.346283	37	68	26	0.872346	0.396178	1	1	0	0.0153276	0.0132804	1	5	0	0.0527116	0.070679	0	0	7	0.0562868	0.0974915	6	4	4	0.113073	0.0252498
HORVU.MOREX.r3.1HG0058320.2	F-box domain containing protein	0	0	0	0	0	0	0	0	0	0	0	0	0	0	0	0	0	0	0	0	0	0	0	0	0	0	0	0	0	0	0	0	0	0	0	0	0	0	0	0	0	0	0	0	0	0	0	0	0	0	0	0	0	0	0	0	0	0	0	0	0	0	0	0	0
HORVU.MOREX.r3.1HG0058330.1	glucan synthase-like 10	0	0	0	0	0	0	0	0	0	0	0	0	0	0	0	0	0	0	0	0	0	0	0	0	0	0	0	0	0	0	0	0	0	0	0	0	0	0	0	0	0	0	0	0	0	0	0	0	0	0	0	0	0	0	0	0	0	0	0	0	0	0	0	0	0
HORVU.MOREX.r3.1HG0058340.1	Metalloendoproteinase 1, putative	2	1	8	0.148751	0.09268	6	9	15	0.526822	0.109295	9	12	34	0.821834	0.367775	14	15	15	0.565568	0.037184	36	6	4	0.470066	0.14977	7	6	17	0.416771	0.101629	12	17	2	0.53118	0.423627	10	9	33	0.790327	0.360321	65	41	37	1.36233	0.268367	25	21	24	0.77875	0.0656044	17	23	14	0.677272	0.175363	94	17	25	1.83139	1.81808	95	121	96	3.62073	0.516698
HORVU.MOREX.r3.1HG0058350.1	dipeptide transport ATP-binding protein	23	30	47	7.53905	0.813682	33	35	79	11.7566	1.8463	89	64	116	20.4017	3.11259	76	96	112	17.0368	3.74319	165	45	30	13.5656	2.01453	34	50	79	11.021	1.91055	25	32	30	6.33413	1.4725	24	30	54	8.1583	0.900401	98	75	86	11.7547	2.02031	145	146	127	21.6401	1.24237	96	95	97	16.83	0.751131	99	72	108	16.8272	2.75048	133	109	115	19.2686	1.68967
HORVU.MOREX.r3.1HG0058360.1	Cell division cycle 48	0	0	0	0	0	0	0	0	0	0	0	0	0	0	0	0	0	0	0	0	0	0	0	0	0	0	0	0	0	0	0	0	0	0	0	0	0	0	0	0	0	0	0	0	0	1	1	0	0.0695421	0.0602539	0	0	0	0	0	0	1	0	0.0436258	0.0755621	0	1	0	0.0367074	0.0635791
HORVU.MOREX.r3.1HG0058370.1	Retrotransposon protein, putative, unclassified	0	0	0	0	0	0	0	0	0	0	0	0	0	0	0	0	0	0	0	0	0	0	0	0	0	0	0	0	0	0	0	0	0	0	0	0	0	0	0	0	0	0	0	0	0	0	0	0	0	0	0	0	0	0	0	0	0	0	0	0	0	0	0	0	0
HORVU.MOREX.r3.1HG0058380.1	tRNA 5-methylaminomethyl-2-thiouridine biosynthesis bifunctional protein MnmC	0	0	0	0	0	0	0	0	0	0	0	0	0	0	0	0	0	0	0	0	0	0	0	0	0	0	0	0	0	0	0	0	0	0	0	0	0	0	0	0	0	0	0	0	0	0	0	0	0	0	0	0	0	0	0	0	0	0	0	0	0	0	0	0	0
HORVU.MOREX.r3.1HG0058390.1	GATA transcription factor	1	2	3	0.0881393	0.0225267	30	44	83	2.54451	0.566803	123	87	180	5.87742	0.906209	142	115	70	3.92156	1.27248	53	26	28	1.72132	1.08395	26	41	19	1.34367	0.773845	0	0	0	0	0	0	0	3	0.0340678	0.0590071	0	3	0	0.0262626	0.0454882	2680	2508	2308	78.1783	3.50246	301	445	439	14.0273	3.35608	3	11	9	0.278526	0.15473	2	6	19	0.299031	0.3007
HORVU.MOREX.r3.1HG0058400.1	Beta-galactosidase	0	0	0	0	0	0	0	0	0	0	0	0	0	0	0	0	0	0	0	0	0	0	0	0	0	0	0	0	0	0	0	0	0	0	0	0	0	0	0	0	0	0	0	0	0	0	0	0	0	0	0	0	0	0	0	0	0	0	0	0	0	0	0	0	0
HORVU.MOREX.r3.1HG0058410.1	Chorismate synthase	2	1	2	0.233834	0.126269	6	2	5	0.647497	0.378603	4	0	2	0.269176	0.314139	0	5	6	0.376904	0.337052	0	0	1	0.099594	0.172502	0	1	0	0.0485466	0.0840851	0	1	0	0.0475504	0.0823598	1	0	0	0.0585137	0.101349	0	0	1	0.0306833	0.053145	0	0	1	0.0305563	0.0529251	0	0	0	0	0	0	0	0	0	0	0	0	0	0	0
HORVU.MOREX.r3.1HG0058420.1	ATP-binding cassette sub-family A member 5	19	30	46	2.78964	0.434912	9	8	15	1.05286	0.0574958	68	56	93	6.5257	0.59365	138	119	147	9.61122	1.56383	1774	441	273	52.8472	6.76683	494	415	815	46.5807	4.84916	282	258	467	27.7767	3.20982	344	371	566	39.5587	1.95216	1278	1124	1106	62.8365	6.55717	210	205	125	11.0254	2.69762	225	227	273	16.8007	2.45108	572	510	677	41.9793	2.78804	896	971	979	60.9043	4.39949
HORVU.MOREX.r3.1HG0058430.1	ArfGap/RecO-like zinc finger domain-containing protein	0	0	0	0	0	0	0	0	0	0	0	0	0	0	0	0	0	0	0	0	0	0	0	0	0	0	0	0	0	0	0	0	0	0	0	0	0	0	0	0	0	0	0	0	0	0	0	0	0	0	0	0	0	0	0	0	0	0	0	0	0	0	0	0	0
HORVU.MOREX.r3.1HG0058440.1	ATP-dependent RNA helicase	12	17	26	0.353726	0.0447125	1	5	5	0.0792174	0.0545582	41	43	57	0.929896	0.101348	92	89	40	1.12108	0.417459	12	12	7	0.220642	0.120882	30	24	54	0.622451	0.0865458	5	2	0	0.0481212	0.0510723	1	6	10	0.102707	0.066333	39	14	45	0.391289	0.231573	31	46	103	0.808862	0.533068	85	53	87	1.12504	0.284382	14	12	14	0.208047	0.0221468	30	6	12	0.220201	0.166924
HORVU.MOREX.r3.1HG0058450.1	Kinase family protein	1323	1431	3455	69.8804	7.55038	1076	1117	1865	53.6241	2.15608	1081	983	1889	46.4456	3.5977	1706	1713	1655	47.989	2.17807	1089	464	260	18.1266	3.76815	1343	1496	2628	58.6483	2.42262	1377	1232	1513	46.9388	5.6533	858	986	1665	42.5215	1.70811	1655	1612	1335	32.7564	1.4174	1449	1573	1216	34.6711	4.02593	1384	1190	1484	37.4903	4.6261	2626	1909	2329	66.0037	12.8099	2653	2966	2780	71.7695	4.96329
HORVU.MOREX.r3.1HG0058460.1	P-loop containing nucleoside triphosphate hydrolases superfamily protein	7	10	24	2.50275	0.486892	1	0	1	0.143769	0.138619	0	0	6	0.297617	0.515488	0	0	0	0	0	1	0	0	0.0239702	0.0415177	0	0	1	0.0425094	0.0736284	0	0	0	0	0	0	2	0	0.156843	0.27166	0	0	0	0	0	1	2	4	0.324422	0.220103	1	0	2	0.15588	0.160082	0	0	0	0	0	0	0	0	0	0
HORVU.MOREX.r3.1HG0058470.1	RING/U-box superfamily protein, putative	1088	1081	2671	48.2774	5.85548	787	520	973	27.0087	6.35934	285	258	421	10.1715	0.407095	268	280	181	6.03485	1.11024	242	78	48	3.01158	0.411216	50	36	54	1.39752	0.387909	8	6	3	0.181181	0.0994578	16	46	74	1.37735	0.601985	232	185	236	4.16227	0.998004	1756	1660	1838	37.943	2.62638	775	707	448	15.6112	3.74384	15	55	69	1.14168	0.637662	31	12	24	0.503097	0.211006
HORVU.MOREX.r3.1HG0058480.1	Aspartic proteinase	0	0	0	0	0	0	0	0	0	0	1	0	0	0.0380622	0.0659257	0	0	0	0	0	0	0	0	0	0	1	0	0	0.037368	0.0647234	0	0	0	0	0	0	0	0	0	0	1	0	0	0.0169222	0.0293101	0	0	1	0.022718	0.0393487	1	0	0	0.0237737	0.0411773	1	0	0	0.0276408	0.0478753	1	0	0	0.0224377	0.0388633
HORVU.MOREX.r3.1HG0058490.1	Transposon protein, putative, CACTA, En/Spm sub-class	0	0	0	0	0	0	0	0	0	0	0	0	0	0	0	0	0	0	0	0	0	0	0	0	0	0	0	0	0	0	0	0	0	0	0	0	0	0	0	0	0	0	0	0	0	0	0	0	0	0	0	0	0	0	0	0	0	0	0	0	0	0	0	0	0
HORVU.MOREX.r3.1HG0058500.1	Carbon catabolite repressor protein 4	381	409	1104	26.1207	4.44954	253	227	394	14.5034	1.04092	275	218	396	13.2433	1.29084	442	499	440	16.2916	0.350034	346	92	108	7.12855	3.48843	116	103	232	5.94099	0.72885	33	45	52	1.83613	0.341406	60	115	127	4.64273	1.26044	725	513	576	16.1856	2.64709	65	69	43	1.80641	0.399397	9	12	16	0.430279	0.137757	15	27	8	0.618962	0.387581	12	12	11	0.373422	0.0108468
HORVU.MOREX.r3.1HG0058510.1	Major facilitator superfamily protein	41	27	89	1.53723	0.449867	273	439	1023	18.4088	6.43137	605	735	728	22.3024	5.5904	668	816	662	17.4884	1.11141	162	42	28	1.76105	0.259451	260	270	440	9.14255	0.391403	112	130	78	3.29154	1.33891	108	133	186	4.55665	0.274647	785	720	645	13.2626	0.78303	990	937	1185	22.0962	3.3165	1721	1382	1195	34.1707	4.92818	542	987	995	20.7535	5.84787	708	551	676	14.2952	1.82221
HORVU.MOREX.r3.1HG0058520.1	NA	0	0	0	0	0	0	0	0	0	0	0	0	0	0	0	0	0	0	0	0	0	0	0	0	0	0	0	0	0	0	0	0	0	0	0	0	0	0	0	0	0	0	0	0	0	0	0	0	0	0	0	0	0	0	0	0	0	0	0	0	0	0	0	0	0
HORVU.MOREX.r3.1HG0058530.1	Small nuclear ribonucleoprotein family protein	1351	1576	2616	174.393	16.9119	997	867	1406	115.682	13.7777	694	567	1025	71.6907	5.88939	981	1118	930	75.2333	2.64275	9009	1808	1309	261.376	59.005	748	722	1099	74.8221	8.04148	250	198	239	20.7218	3.89621	212	271	342	27.0638	2.99719	931	753	687	44.3371	3.00675	1411	1390	1018	82.1898	12.4889	766	892	874	61.736	7.22451	941	943	853	69.6353	10.8402	1162	922	1182	73.5228	10.2513
HORVU.MOREX.r3.1HG0058540.1	nucleoporin	21	40	66	7.40508	1.67995	33	24	66	7.96609	1.64317	18	13	38	4.00768	1.13268	43	33	44	5.85285	1.19683	165	49	10	8.45082	3.6758	105	104	225	23.3675	2.60456	28	34	20	4.99759	2.07663	9	6	30	2.54516	1.43225	34	49	21	3.72835	1.28027	53	53	21	5.29316	2.23106	6	13	6	1.18706	0.590229	6	10	0	0.834425	0.784717	2	4	0	0.26004	0.262134
HORVU.MOREX.r3.1HG0058550.1	AP2-like ethylene-responsive transcription factor	278	333	802	23.1585	2.95398	291	273	467	20.1342	1.08539	212	183	349	12.9224	0.958266	275	260	304	11.7274	1.60036	743	268	96	13.9476	2.23074	819	851	1469	49.9646	0.502986	233	301	307	14.1568	2.86634	110	104	139	6.58814	1.19231	142	125	103	3.86054	0.0734918	290	399	68	9.06147	6.05455	48	54	30	1.78827	0.487475	15	13	5	0.482887	0.260698	54	28	65	1.85366	0.741803
HORVU.MOREX.r3.1HG0058560.1	Retrotransposon protein, putative, unclassified	0	0	0	0	0	0	0	0	0	0	0	0	0	0	0	0	0	0	0	0	0	0	0	0	0	0	0	0	0	0	0	0	0	0	0	0	0	0	0	0	0	0	0	0	0	0	0	0	0	0	0	0	0	0	0	0	0	0	0	0	0	0	0	0	0
HORVU.MOREX.r3.1HG0058570.1	gamma-irradiation and mitomycin c induced 1	0	0	0	0	0	0	0	0	0	0	0	0	0	0	0	0	0	0	0	0	0	0	0	0	0	0	0	0	0	0	7	3	8	0.892207	0.331146	7	3	10	1.09698	0.485822	174	126	41	10.3535	5.14908	0	0	0	0	0	0	0	0	0	0	0	0	0	0	0	0	0	0	0	0
HORVU.MOREX.r3.1HG0058580.1	Apolipophorin-3	0	0	0	0	0	0	0	3	0.070674	0.122411	0	0	0	0	0	0	0	0	0	0	0	0	0	0	0	0	0	2	0.0388357	0.0672655	0	0	0	0	0	0	0	0	0	0	0	0	0	0	0	0	0	0	0	0	0	0	0	0	0	0	0	0	0	0	0	0	0	0	0
HORVU.MOREX.r3.1HG0058590.1	Retrotransposon protein, putative, Ty3-gypsy subclass	0	0	0	0	0	0	0	0	0	0	0	0	0	0	0	0	0	0	0	0	0	0	0	0	0	0	0	0	0	0	0	0	0	0	0	0	0	0	0	0	0	0	0	0	0	0	0	0	0	0	0	0	0	0	0	0	0	0	0	0	0	0	0	0	0
HORVU.MOREX.r3.1HG0058600.1	Retrovirus-related Pol polyprotein from transposon TNT 1-94	0	0	0	0	0	0	0	0	0	0	0	0	0	0	0	0	0	0	0	0	0	0	0	0	0	0	0	0	0	0	0	0	0	0	0	0	0	0	0	0	0	0	0	0	0	0	0	0	0	0	0	0	0	0	0	0	0	0	0	0	0	0	0	0	0
HORVU.MOREX.r3.1HG0058610.1	Protein RETICULATA, chloroplastic	946	1154	2307	57.41	1.35048	1139	1041	1640	58.1667	6.26939	841	790	1391	40.5843	1.32891	1068	1098	918	32.977	1.88472	1063	503	242	20.46	4.29802	300	307	487	13.5738	0.8448	179	199	97	6.48099	3.11733	132	148	295	7.74825	1.03191	238	268	262	6.29249	1.22985	1822	1746	1182	43.9386	8.71905	576	676	812	21.7024	4.54341	752	840	976	27.7606	1.39604	766	752	959	24.0341	3.97297
HORVU.MOREX.r3.1HG0058620.1	NAC (No Apical Meristem) domain transcriptional regulator superfamily protein	0	0	0	0	0	0	0	0	0	0	0	0	0	0	0	0	0	0	0	0	0	0	0	0	0	0	0	0	0	0	0	0	0	0	0	0	0	0	0	0	0	0	0	0	0	0	0	0	0	0	0	0	0	0	0	0	0	0	0	0	0	0	0	0	0
HORVU.MOREX.r3.1HG0058630.1	50S ribosomal protein L1	412	498	999	24.833	0.530655	325	381	716	20.7436	2.2372	239	177	457	11.3446	2.48682	339	279	297	9.81538	1.34	113	38	30	2.06576	0.635577	269	280	560	13.2824	1.02525	107	151	165	5.42757	1.14566	68	60	96	3.16217	0.487732	127	96	96	2.56699	0.286506	4221	5300	1312	99.678	56.4775	2635	2444	2200	75.8886	4.05884	2145	2744	3234	87.3436	11.0116	2653	2325	2466	71.8981	4.06894
HORVU.MOREX.r3.1HG0058640.1	Histone H2B	3247	4141	7500	702.426	28.1325	2186	1250	2196	312.925	108.936	91	55	69	10.9563	4.2067	32	23	17	2.75392	0.871459	10151	3760	1499	550.631	63.2724	1012	876	1428	148.418	19.8647	105	72	152	14.668	2.77754	43	30	12	4.95208	3.57139	59	58	23	3.90356	1.34213	1544	1307	614	114.132	45.294	254	382	427	40.0582	11.5244	38	86	41	6.51786	3.53882	47	49	75	5.94567	1.78856
HORVU.MOREX.r3.1HG0058650.1	Isocitrate dehydrogenase [NADP]	5	5	14	1.58105	0.286713	3	0	3	0.460337	0.443846	1	0	1	0.137118	0.127656	0	0	0	0	0	9	5	1	0.799452	0.374555	2	1	1	0.290474	0.185212	0	0	0	0	0	0	0	0	0	0	0	0	0	0	0	0	1	0	0.0490024	0.0848747	1	0	3	0.22327	0.262256	0	0	0	0	0	0	0	0	0	0
HORVU.MOREX.r3.1HG0058660.1	phloem protein 2-A3	0	0	0	0	0	0	0	0	0	0	0	0	0	0	0	0	0	0	0	0	0	0	0	0	0	0	0	0	0	0	0	0	0	0	0	0	0	0	0	0	0	0	0	0	0	0	0	0	0	0	0	0	0	0	0	0	0	0	0	0	0	0	0	0	0
HORVU.MOREX.r3.1HG0058670.1	Transposon protein, putative, CACTA, En/Spm sub-class	0	0	0	0	0	0	0	0	0	0	0	0	0	0	0	0	0	0	0	0	0	0	0	0	0	0	0	0	0	0	0	0	0	0	0	0	0	0	0	0	0	0	0	0	0	0	0	0	0	0	0	0	0	0	0	0	0	0	0	0	0	0	0	0	0
HORVU.MOREX.r3.1HG0058680.1	NAD kinase	453	564	1364	25.1868	3.60388	779	756	1857	40.718	7.30158	363	329	494	13.6938	1.06386	284	309	307	8.13267	0.538956	1268	468	184	16.1081	1.93112	806	699	1358	29.4881	2.60166	542	447	563	16.8963	2.48542	429	440	762	18.9999	1.13848	759	825	688	15.5259	1.63556	1763	1780	1968	43.181	3.88168	2010	1999	1923	52.3144	1.38983	1698	1489	1822	45.7945	3.59007	1613	1464	1189	34.7194	4.3808
HORVU.MOREX.r3.1HG0058690.1	Late embryogenesis abundant protein	0	0	0	0	0	0	0	0	0	0	9	13	15	1.48673	0.346249	23	38	34	2.95223	0.666853	0	0	0	0	0	0	0	0	0	0	0	0	0	0	0	3	1	5	0.352852	0.186272	60	23	51	3.18637	1.43226	0	0	0	0	0	0	0	0	0	0	0	0	0	0	0	4	2	3	0.25287	0.0806254
HORVU.MOREX.r3.1HG0058690.2	Late embryogenesis abundant protein	2	0	7	0.192817	0.176841	9	113	199	8.54327	6.54909	1656	1662	2702	158.278	3.2642	6151	7249	4866	378.537	53.0961	12	1	1	0.204243	0.126913	2	1	0	0.0907145	0.0917756	56	0	14	1.8222	2.47206	453	967	811	62.0254	24.1132	9875	6648	6991	368.038	57.8038	0	0	6	0.111569	0.193243	0	0	1	0.0210582	0.0364739	3	29	23	1.1462	0.879549	1027	1007	1157	60.2097	6.07021
HORVU.MOREX.r3.1HG0058700.1	Myb family transcription factor APL	0	0	0	0	0	0	0	0	0	0	0	0	0	0	0	0	0	0	0	0	0	0	0	0	0	0	0	0	0	0	0	0	0	0	0	0	0	0	0	0	0	0	0	0	0	0	0	0	0	0	0	0	0	0	0	0	0	0	0	0	0	0	0	0	0
HORVU.MOREX.r3.1HG0058710.1	Myb-like transcription factor family protein	0	0	0	0	0	0	0	0	0	0	0	1	4	0.192039	0.204959	0	0	0	0	0	0	0	0	0	0	0	0	0	0	0	0	0	0	0	0	0	0	0	0	0	0	0	0	0	0	0	0	1	0.0322539	0.0558654	0	0	0	0	0	1	0	0	0.0392431	0.067971	5	0	2	0.226462	0.239893
HORVU.MOREX.r3.1HG0058720.1	Protein N-terminal glutamine amidohydrolase	135	124	305	11.9542	1.65245	120	99	197	10.1004	0.912426	94	85	186	7.82681	1.19373	99	92	114	5.36878	0.893148	127	26	22	2.7844	0.728064	50	43	103	3.8029	0.57997	35	41	18	2.10596	1.0836	24	25	49	2.17642	0.23842	94	59	48	2.5963	0.591761	177	165	121	7.00271	1.1639	145	115	136	6.76474	0.687772	143	198	142	8.6622	2.27526	172	187	173	8.41885	0.452218
HORVU.MOREX.r3.1HG0058730.1	Kinase family protein	457	515	1295	18.7654	2.58507	484	265	511	12.755	4.4208	153	157	240	4.90885	0.202706	145	236	154	3.73159	0.824188	203	102	38	2.45894	0.587029	119	149	157	3.60347	0.896485	84	76	46	1.83138	0.790835	56	60	88	1.88385	0.133903	135	75	93	1.60052	0.395589	620	551	273	8.74724	3.15453	330	301	323	6.55694	0.305225	484	315	417	8.70278	2.09888	332	537	580	9.25706	2.73151
HORVU.MOREX.r3.1HG0058740.1	Chaperone protein DnaK	0	0	0	0	0	0	0	0	0	0	0	0	0	0	0	0	0	0	0	0	0	0	0	0	0	0	0	0	0	0	0	0	0	0	0	0	0	0	0	0	0	0	0	0	0	0	0	0	0	0	0	0	0	0	0	0	0	0	0	0	0	0	0	0	0
HORVU.MOREX.r3.1HG0058750.1	Retrotransposon protein, putative, unclassified	0	0	0	0	0	0	0	0	0	0	0	0	0	0	0	0	0	0	0	0	0	0	0	0	0	0	0	0	0	0	0	0	0	0	0	0	0	0	0	0	0	0	0	0	0	0	0	0	0	0	0	0	0	0	0	0	0	0	0	0	0	0	0	0	0
HORVU.MOREX.r3.1HG0058760.1	Serine/threonine protein phosphatase 7 long form isogeny	0	0	0	0	0	0	0	0	0	0	0	0	0	0	0	0	0	0	0	0	0	0	0	0	0	0	0	0	0	0	0	0	0	0	0	0	0	0	0	0	0	0	0	0	0	0	0	0	0	0	0	0	0	0	0	0	0	0	0	0	0	0	0	0	0
HORVU.MOREX.r3.1HG0058770.1	ERD (Early-responsive to dehydration stress) family protein	0	0	0	0	0	0	0	0	0	0	0	0	0	0	0	0	0	0	0	0	0	0	0	0	0	0	0	0	0	0	0	0	0	0	0	0	0	0	0	0	0	0	0	0	0	0	0	0	0	0	0	0	0	0	0	0	0	0	0	0	0	0	0	0	0
HORVU.MOREX.r3.1HG0058780.1	UDP-sulfoquinovose synthase	0	0	0	0	0	0	0	0	0	0	0	0	0	0	0	0	0	0	0	0	0	0	0	0	0	0	0	0	0	0	0	0	0	0	0	0	0	0	0	0	0	0	0	0	0	0	0	0	0	0	0	0	0	0	0	0	0	0	0	0	0	0	0	0	0
HORVU.MOREX.r3.1HG0058780.2	UDP-sulfoquinovose synthase	0	0	0	0	0	0	0	0	0	0	0	0	0	0	0	0	0	0	0	0	0	0	0	0	0	0	0	0	0	0	0	0	0	0	0	0	0	0	0	0	0	0	0	0	0	0	0	0	0	0	0	0	0	0	0	0	0	0	0	0	0	0	0	0	0
HORVU.MOREX.r3.1HG0058790.1	Glycosyltransferase	0	0	0	0	0	1	3	8	0.309144	0.190303	19	16	42	1.92769	0.476818	6	1	19	0.562287	0.61559	0	0	0	0	0	2	3	4	0.216454	0.043204	14	5	4	0.608674	0.484298	2	6	8	0.413334	0.178589	11	5	0	0.227576	0.228	75	81	50	3.70256	0.830384	1	1	7	0.187042	0.220093	8	17	8	0.708932	0.374095	22	75	34	2.46743	1.56683
HORVU.MOREX.r3.1HG0058800.1	Glycosyltransferase	159	196	471	11.2696	1.52888	184	190	360	11.7185	0.529324	93	102	199	5.62459	0.842851	164	155	100	4.84314	1.08172	236	92	49	4.4381	0.633241	285	264	518	14.0488	0.876768	123	103	202	5.77726	0.851959	77	52	154	4.11158	1.25176	88	81	74	2.13277	0.153284	569	565	462	16.0442	1.47872	317	305	377	11.3643	1.65355	270	242	294	9.48038	0.636368	241	224	263	7.65154	0.767068
HORVU.MOREX.r3.1HG0058810.1	Histone-lysine N-methyltransferase, H3 lysine-9 specific	0	1	4	0.0339628	0.0342725	0	0	1	0.00703267	0.0121809	0	1	0	0.011163	0.0193349	0	0	0	0	0	2	2	3	0.0900241	0.0877271	133	100	247	3.85592	0.690942	34	54	29	1.06126	0.518033	22	30	53	0.950834	0.13412	19	18	0	0.184993	0.160285	4	2	1	0.0431067	0.0270498	1	10	30	0.295982	0.324991	23	9	6	0.287812	0.222276	33	21	45	0.646416	0.24723
HORVU.MOREX.r3.1HG0058820.1	B3 domain-containing protein	0	0	0	0	0	0	0	0	0	0	0	0	0	0	0	0	0	0	0	0	0	0	0	0	0	0	0	0	0	0	0	0	0	0	0	0	0	0	0	0	0	0	0	0	0	0	0	0	0	0	0	0	0	0	0	0	0	0	0	0	0	0	0	0	0
HORVU.MOREX.r3.1HG0058830.1	Retrovirus-related Pol polyprotein from transposon TNT 1-94	0	0	0	0	0	0	1	0	0.0967133	0.167512	0	0	0	0	0	0	0	0	0	0	0	0	0	0	0	0	0	0	0	0	0	0	2	0.103855	0.179882	0	0	0	0	0	0	0	0	0	0	0	0	0	0	0	0	0	0	0	0	0	0	0	0	0	0	0	0	0	0
HORVU.MOREX.r3.1HG0058840.1	Hyaluronan / mRNA binding family	3	1	0	0.1407	0.170334	2	0	3	0.127598	0.111765	0	0	0	0	0	0	0	0	0	0	0	0	0	0	0	0	0	0	0	0	0	0	0	0	0	0	0	0	0	0	0	0	0	0	0	0	0	0	0	0	0	0	0	0	0	0	0	0	0	0	0	0	0	0	0
HORVU.MOREX.r3.1HG0058850.1	Protein SAWADEE HOMEODOMAIN-like protein 2	63	71	126	6.18088	0.467744	34	22	40	2.60386	0.670563	4	0	8	0.255872	0.225886	0	0	2	0.03993	0.0691609	3	4	2	0.24523	0.145271	7	12	28	0.944658	0.349847	11	4	4	0.453232	0.328514	2	3	4	0.220767	0.0301216	6	0	0	0.0755748	0.130899	0	3	10	0.218576	0.260819	1	2	0	0.0551977	0.0562827	7	0	0	0.144018	0.249447	0	0	0	0	0
HORVU.MOREX.r3.1HG0058860.1	Lysine--tRNA ligase	0	0	0	0	0	0	0	0	0	0	0	0	0	0	0	0	0	0	0	0	0	0	0	0	0	0	0	0	0	0	0	0	0	0	0	0	0	0	0	0	0	0	0	0	0	0	0	0	0	0	0	0	0	0	0	0	0	0	0	0	0	0	0	0	0
HORVU.MOREX.r3.1HG0058870.1	B3 domain-containing protein	0	0	0	0	0	0	0	0	0	0	0	0	0	0	0	0	0	0	0	0	0	0	0	0	0	0	0	0	0	0	0	0	0	0	0	1	0	0	0.0653977	0.113272	0	0	0	0	0	0	0	0	0	0	0	0	0	0	0	0	0	0	0	0	0	0	0	0	0
HORVU.MOREX.r3.1HG0058880.1	Transposon protein, putative, CACTA, En/Spm sub-class	0	0	0	0	0	0	0	0	0	0	0	0	0	0	0	0	0	0	0	0	0	0	0	0	0	0	0	0	0	0	0	0	0	0	0	0	0	0	0	0	0	0	0	0	0	0	0	0	0	0	0	0	0	0	0	0	0	0	0	0	0	0	0	0	0
HORVU.MOREX.r3.1HG0058890.1	Acetylornithine deacetylase	4	0	1	0.226063	0.33619	1	0	2	0.102278	0.0889918	0	0	1	0.0259713	0.0449836	0	0	0	0	0	0	0	0	0	0	0	0	0	0	0	0	0	0	0	0	0	0	3	0.0781523	0.135364	0	0	0	0	0	0	1	5	0.147273	0.195975	6	0	0	0.154753	0.268041	5	1	3	0.253912	0.18243	6	5	2	0.322061	0.149031
HORVU.MOREX.r3.1HG0058900.1	Protein lateral root primordium 1	181	222	411	13.0913	0.328097	148	95	178	7.83221	1.98472	62	97	105	4.45946	1.24377	41	43	43	1.65925	0.101462	0	0	0	0	0	0	0	0	0	0	0	0	0	0	0	0	0	0	0	0	0	0	0	0	0	91	41	27	1.77627	1.07539	23	19	26	0.867933	0.148153	53	49	16	1.62321	0.924498	151	51	160	4.27509	2.16411
HORVU.MOREX.r3.1HG0058910.1	Hyp O-arabinosyltransferase homolog	744	934	2055	40.3959	3.62249	844	787	1299	37.5467	2.80792	691	585	1209	27.9405	3.12305	1011	1158	1049	29.2045	1.11192	597	269	194	11.1022	4.01794	648	757	1235	27.4123	1.68378	428	398	514	14.5907	1.1485	342	400	616	15.9782	0.193392	823	759	678	15.4914	0.915508	1984	1917	1755	44.4908	1.59299	1611	1534	1355	39.8682	2.23766	1154	1509	1973	42.1413	7.24295	1838	1573	1348	38.9696	5.00642
HORVU.MOREX.r3.1HG0058920.1	Nicotinate-nucleotide pyrophosphorylase [carboxylating]	0	0	0	0	0	0	0	0	0	0	0	0	0	0	0	0	0	1	0.0478232	0.0828322	0	0	0	0	0	0	0	0	0	0	0	0	0	0	0	0	0	0	0	0	0	1	0	0.0330036	0.0571639	0	0	0	0	0	0	1	0	0.0449152	0.0777954	0	4	0	0.194794	0.337393	0	0	0	0	0
HORVU.MOREX.r3.1HG0058930.1	DUF4228 domain protein	1	0	1	0.0517329	0.0544547	0	2	11	0.279823	0.322028	0	1	0	0.0303903	0.0526375	0	0	0	0	0	0	3	3	0.25549	0.256317	3	6	10	0.410629	0.13223	67	178	247	11.1682	5.17112	84	111	168	9.14564	0.646531	364	294	259	13.4694	0.840217	0	0	3	0.0524261	0.0908046	4	5	2	0.209622	0.0863848	49	80	26	3.1795	1.83661	105	101	41	4.34399	1.8238
HORVU.MOREX.r3.1HG0058940.1	7-hydroxymethyl chlorophyll a reductase, chloroplastic	126	163	324	7.37615	0.383219	76	66	64	3.10208	1.09728	19	8	24	0.630165	0.241343	31	26	24	0.806536	0.115398	12	2	0	0.0828435	0.0813549	0	0	1	0.00801111	0.0138756	2	2	0	0.0539409	0.0467536	0	2	1	0.0389344	0.0453135	0	1	3	0.0339524	0.0414702	873	916	170	16.7227	10.6072	448	484	494	13.8831	1.25481	770	926	1343	30.166	5.52088	1154	907	1348	30.7048	6.47947
HORVU.MOREX.r3.1HG0058950.1	Transposon protein, putative, Mutator sub-class	0	0	0	0	0	0	0	0	0	0	0	0	0	0	0	0	0	0	0	0	0	0	0	0	0	0	0	0	0	0	0	0	0	0	0	0	0	0	0	0	0	0	0	0	0	0	0	0	0	0	0	0	0	0	0	0	0	0	0	0	0	0	0	0	0
HORVU.MOREX.r3.1HG0058960.1	Ethylene-responsive transcription factor	0	0	0	0	0	0	0	0	0	0	0	0	0	0	0	0	0	0	0	0	0	0	0	0	0	0	0	0	0	0	0	0	0	0	0	0	0	0	0	0	0	0	0	0	0	0	0	0	0	0	0	0	0	0	0	0	0	0	0	0	0	0	0	0	0
HORVU.MOREX.r3.1HG0058970.1	Regulator of chromosome condensation (RCC1) family with FYVE zinc finger domain-containing protein	1601	1721	4099	39.6176	3.98364	1906	1805	3004	42.2325	2.67622	1573	1733	2170	31.6209	4.34723	1962	1973	2243	27.7042	3.55522	486	245	108	3.96432	0.909072	1568	1841	2544	31.0854	3.75727	2224	1508	1587	29.2263	9.69432	1949	2080	2795	40.45	4.72571	2344	2089	2136	22.2859	2.91604	3449	3574	2782	37.9094	4.27751	3043	2912	2798	38.1811	0.374463	3227	2661	3822	43.7041	4.7552	3333	2933	3097	37.7913	2.05094
HORVU.MOREX.r3.1HG0058980.1	ABC transporter G family member	0	0	0	0	0	0	0	0	0	0	0	0	0	0	0	0	0	0	0	0	0	0	0	0	0	0	0	0	0	0	1	0	0	0.00978689	0.0169514	2	0	5	0.0601079	0.0540078	0	0	27	0.178794	0.309681	0	6	0	0.0385917	0.0668429	7	2	16	0.182425	0.160619	106	58	34	1.5358	0.947319	343	393	391	7.54123	0.732883
HORVU.MOREX.r3.1HG0058990.1	Dna mismatch repair protein msh1, mitochondrial	0	2	7	0.0896325	0.0865802	0	0	1	0.010132	0.0175492	0	0	1	0.00974498	0.0168788	0	0	0	0	0	21	5	17	0.685948	0.738167	73	99	230	4.48587	1.22014	198	125	112	5.61783	2.43168	101	106	218	5.55267	0.763998	156	49	33	1.75032	1.27963	9	3	2	0.123893	0.0970843	7	12	44	0.651626	0.63834	113	93	40	2.67745	1.39856	236	248	278	7.15329	0.800451
HORVU.MOREX.r3.1HG0059000.1	Receptor-like kinase	941	787	1898	31.5665	5.55541	974	853	1656	34.162	2.07424	363	322	286	9.27719	3.1248	98	54	90	1.73287	0.57277	52	22	13	0.658822	0.150962	143	110	220	3.84246	0.576621	86	75	71	2.01918	0.520707	42	24	43	1.04709	0.415598	5	12	23	0.231044	0.187688	878	831	947	16.3121	1.41385	602	605	602	12.5164	0.517055	590	556	653	12.8967	0.615634	257	244	252	4.81759	0.148073
HORVU.MOREX.r3.1HG0059010.1	non-intrinsic ABC protein 11	0	0	0	0	0	0	0	0	0	0	0	0	0	0	0	0	0	0	0	0	0	0	0	0	0	0	0	0	0	0	0	0	0	0	0	0	0	0	0	0	0	0	0	0	0	0	0	0	0	0	0	0	0	0	0	0	0	0	0	0	0	0	0	0	0
HORVU.MOREX.r3.1HG0059020.1	NADPH-dependent diflavin oxidoreductase 1	1	0	0	0.0618232	0.107081	5	8	6	0.96173	0.421599	5	3	1	0.437357	0.329016	2	6	0	0.256082	0.285794	12	2	4	0.668098	0.45161	0	0	0	0	0	0	0	0	0	0	0	0	0	0	0	0	0	0	0	0	1	0	1	0.0579596	0.0502636	0	3	0	0.0993268	0.172039	0	0	0	0	0	0	0	0	0	0
HORVU.MOREX.r3.1HG0059030.1	NA	0	0	0	0	0	0	0	0	0	0	0	0	0	0	0	0	0	0	0	0	0	0	0	0	0	0	0	0	0	0	0	0	0	0	0	0	0	0	0	0	0	0	0	0	0	0	0	0	0	0	0	0	0	0	0	0	0	0	0	0	0	0	0	0	0
HORVU.MOREX.r3.1HG0059040.1	Polyprotein	0	0	0	0	0	0	0	0	0	0	0	0	0	0	0	0	0	0	0	0	0	0	0	0	0	0	0	0	0	0	0	0	0	0	0	0	0	0	0	0	0	0	0	0	0	0	0	0	0	0	0	0	0	0	0	0	0	0	0	0	0	0	0	0	0
HORVU.MOREX.r3.1HG0059050.1	Polyprotein	0	0	0	0	0	0	0	0	0	0	0	0	0	0	0	0	0	0	0	0	0	0	0	0	0	0	0	0	0	0	0	0	0	0	0	0	0	0	0	0	0	0	0	0	0	0	0	0	0	0	0	0	0	0	0	0	0	0	0	0	0	0	0	0	0
HORVU.MOREX.r3.1HG0059060.1	Retrotransposon protein, putative, Ty3-gypsy subclass	0	0	0	0	0	0	0	0	0	0	0	0	0	0	0	0	0	0	0	0	0	0	0	0	0	0	0	0	0	0	0	0	0	0	0	0	0	0	0	0	0	0	0	0	0	0	0	0	0	0	0	0	0	0	0	0	0	0	0	0	0	0	0	0	0
HORVU.MOREX.r3.1HG0059070.1	Subtilisin-like protease	0	1	1	0.0151812	0.0150452	3	4	6	0.117963	0.018071	5	0	3	0.0668149	0.0734899	0	0	0	0	0	1	0	0	0.00294868	0.00510727	2	8	7	0.129255	0.0835392	0	3	0	0.0270337	0.0468237	1	2	3	0.0487444	0.013477	6	0	0	0.0258803	0.0448259	12	6	9	0.151405	0.0474645	21	18	18	0.360879	0.0184624	49	85	93	1.47846	0.390809	109	100	142	2.06556	0.439693
HORVU.MOREX.r3.1HG0059080.1	Ornithine carbamoyltransferase	25	20	50	1.63747	0.322594	37	37	86	3.00204	0.462833	33	43	36	2.10175	0.691781	58	64	63	2.59704	0.170045	50	18	20	1.49747	0.824666	23	25	46	1.48986	0.0695903	71	36	61	2.83053	0.987514	24	45	59	2.29297	0.545916	160	153	201	5.5756	1.73463	68	45	83	2.3881	0.734014	99	77	65	3.28515	0.567079	123	116	194	6.0571	1.11065	167	205	293	8.47531	2.69839
HORVU.MOREX.r3.1HG0059090.1	ADP-ribosylation factor-related protein 1	0	0	0	0	0	0	0	0	0	0	1	0	1	0.0455598	0.042416	0	0	0	0	0	0	0	0	0	0	0	0	0	0	0	0	0	0	0	0	0	0	0	0	0	0	0	0	0	0	0	0	0	0	0	0	0	0	0	0	5	0	5	0.185476	0.162791	0	0	0	0	0
HORVU.MOREX.r3.1HG0059100.1	Retrotransposon protein, putative, Ty3-gypsy subclass, expressed	3	2	1	0.117959	0.0891443	0	1	0	0.0221118	0.0382987	0	0	0	0	0	0	0	0	0	0	0	0	0	0	0	0	0	0	0	0	0	0	0	0	0	0	0	2	0.0236015	0.0408791	0	0	0	0	0	0	0	0	0	0	0	0	0	0	0	0	3	0	0.04027	0.0697496	9	0	0	0.0992439	0.171895
HORVU.MOREX.r3.1HG0059110.1	Serine/threonine-protein phosphatase 7 long form	4	5	16	0.164002	0.0526102	2	4	10	0.119906	0.0557138	5	1	3	0.0698416	0.0551541	1	1	5	0.0425628	0.043823	2	2	0	0.0223368	0.0260411	0	1	0	0.00835718	0.0144751	0	2	0	0.0163714	0.0283561	1	0	1	0.0156328	0.0151367	0	0	0	0	0	0	1	0	0.00513046	0.00888621	0	0	0	0	0	0	0	0	0	0	0	0	0	0	0
HORVU.MOREX.r3.1HG0059110.2	Serine/threonine-protein phosphatase 7 long form	1	2	8	0.0642473	0.0397104	0	3	10	0.0858026	0.0835484	1	3	4	0.0564024	0.0278106	0	1	0	0.00533244	0.00923606	2	0	2	0.0382726	0.0534206	0	0	0	0	0	0	0	0	0	0	0	0	0	0	0	0	0	0	0	0	2	0	0	0.00955842	0.0165557	0	0	0	0	0	0	0	0	0	0	0	0	5	0.0264417	0.0457984
HORVU.MOREX.r3.1HG0059120.1	AP-3 complex subunit mu	423	482	1182	24.3535	3.04751	504	452	910	25.3846	1.48497	373	373	690	17.6385	1.41388	575	520	616	16.9951	2.41173	453	155	111	7.42887	1.87119	437	448	771	18.7507	0.305238	199	207	247	7.75929	0.787777	188	183	357	9.18847	1.00088	618	473	486	11.7588	1.40419	1133	1189	1028	28.6886	1.79114	786	762	701	21.7002	0.67743	711	604	1015	23.026	3.89421	1088	1031	1186	29.5586	2.72552
HORVU.MOREX.r3.1HG0059130.1	Anthocyanin 3'-O-beta-glucosyltransferase	0	1	1	0.0695354	0.0689127	0	0	0	0	0	0	0	0	0	0	0	0	0	0	0	2	0	0	0.0270121	0.0467864	0	2	0	0.0842788	0.145975	0	3	1	0.152028	0.194696	0	1	0	0.0441868	0.0765337	0	0	0	0	0	0	0	0	0	0	0	1	0	0.0294115	0.0509422	6	1	0	0.225515	0.311448	0	2	0	0.0536636	0.0929481
HORVU.MOREX.r3.1HG0059140.1	Fission 1 protein	556	556	975	52.6935	7.6545	594	665	1200	67.0687	4.66776	781	686	1075	64.2259	4.73491	771	718	668	42.768	3.37305	2143	600	326	55.1763	3.40736	1205	1278	2146	105.158	2.45266	1653	1310	1937	115.78	12.3795	1152	1283	2008	114.266	2.36391	2676	2399	2084	106.753	3.77307	2166	1772	2048	102.763	9.64543	1548	1375	1332	82.2317	3.19264	1357	1248	1455	81.5472	5.27959	1783	1747	1658	92.8689	1.15802
HORVU.MOREX.r3.1HG0059150.1	Annexin	25	42	92	2.48831	0.558196	21	36	57	2.10865	0.560968	23	22	34	1.35798	0.0539005	19	9	11	0.531273	0.226463	537	295	284	20.1999	12.0749	13	12	43	0.955951	0.390861	20	14	13	0.787284	0.286819	10	1	9	0.365696	0.316776	9	3	0	0.110311	0.122727	830	858	1283	34.9805	9.95037	569	486	531	20.9292	1.24678	339	311	431	14.7072	1.09051	339	374	313	12.5299	1.01417
HORVU.MOREX.r3.1HG0059160.1	Tumor necrosis factor receptor superfamily member 6	0	3	0	0.263575	0.456524	2	0	1	0.254292	0.307564	1	1	0	0.173214	0.150085	0	1	0	0.0532726	0.0922709	0	0	0	0	0	4	3	15	1.26273	0.705381	15	12	5	2.34633	1.35892	6	13	21	2.80753	0.91798	5	24	36	3.01481	2.46759	1	0	3	0.199934	0.233503	4	1	5	0.555852	0.353559	8	20	24	2.93771	1.26127	7	12	5	1.23072	0.549697
HORVU.MOREX.r3.1HG0059170.1	Annexin	2	2	2	0.116014	0.0451005	7	1	10	0.32941	0.227474	2	4	5	0.192551	0.0669	0	8	19	0.381178	0.420328	477	245	228	17.0779	9.50862	22	21	33	1.22821	0.118693	64	30	16	1.96164	1.45946	41	66	118	3.87171	0.875258	193	123	85	4.07135	1.12577	1742	1463	3496	81.127	42.2117	978	522	739	30.154	8.28013	201	533	674	19.3226	8.9054	101	113	137	4.4102	0.809568
HORVU.MOREX.r3.1HG0059180.1	Patellin-like protein	0	0	0	0	0	0	0	0	0	0	0	0	0	0	0	0	0	0	0	0	0	0	0	0	0	0	0	0	0	0	0	1	0	0.0421302	0.0729716	0	0	0	0	0	0	0	0	0	0	0	0	0	0	0	0	0	0	0	0	0	0	0	0	0	0	0	0	0	0
HORVU.MOREX.r3.1HG0059190.1	Cytochrome P450	1	2	7	0.117517	0.063427	0	1	0	0.0197865	0.0342712	9	16	10	0.53391	0.268616	4	4	15	0.264379	0.230796	0	0	0	0	0	0	0	4	0.0360883	0.0625067	1	0	0	0.0148269	0.025681	0	0	0	0	0	0	0	0	0	0	0	3	2	0.0492142	0.044823	30	34	111	1.9462	1.58025	114	164	183	5.19385	0.919239	167	231	297	7.07276	2.16435
HORVU.MOREX.r3.1HG0059200.1	Retrovirus-related Pol polyprotein from transposon TNT 1-94	0	0	0	0	0	0	0	0	0	0	0	0	0	0	0	0	0	0	0	0	0	0	0	0	0	0	0	0	0	0	0	0	0	0	0	0	0	0	0	0	0	0	0	0	0	0	0	0	0	0	0	0	0	0	0	0	0	0	0	0	0	0	0	0	0
HORVU.MOREX.r3.1HG0059210.1	Cation/H(+) antiporter	0	1	0	0.0201098	0.0348311	0	0	0	0	0	0	0	0	0	0	0	0	0	0	0	0	0	0	0	0	0	0	0	0	0	0	0	0	0	0	0	0	0	0	0	0	0	0	0	0	0	0	0	0	0	5	3	0	0.0993822	0.0922459	1	0	0	0.0141275	0.0244696	0	0	0	0	0
HORVU.MOREX.r3.1HG0059220.1	Arf GTPase activating protein	10	8	27	0.556565	0.147787	22	16	59	1.32448	0.476946	19	26	22	0.952211	0.316378	12	31	10	0.551169	0.327247	14	9	1	0.23669	0.163152	5	4	8	0.207141	0.02666	12	12	8	0.427413	0.160653	3	12	21	0.455369	0.254512	36	30	37	0.83995	0.192611	36	34	35	0.969442	0.026403	13	9	42	0.675926	0.590889	200	246	295	7.93934	0.869585	56	95	186	3.27875	2.02688
HORVU.MOREX.r3.1HG0059230.1	Plant calmodulin-binding-like protein	1073	951	2639	23.5049	4.23811	1407	1514	2753	33.1592	1.65077	1058	915	1205	17.5188	2.88843	1878	1655	1703	22.2531	2.31363	113	57	35	0.996689	0.323185	556	530	964	9.93276	0.414322	1695	1721	1887	27.2229	3.97386	1180	1566	2371	27.8821	2.03567	2915	2703	2053	24.3308	0.839549	3239	3558	6266	48.3371	19.8341	6721	4873	3978	64.0549	14.5373	9330	5299	9410	102.777	28.5192	6164	7840	6147	77.2082	11.1851
HORVU.MOREX.r3.1HG0059240.1	Retrovirus-related Pol polyprotein from transposon TNT 1-94	0	0	0	0	0	0	0	0	0	0	0	0	0	0	0	0	0	0	0	0	0	0	0	0	0	0	0	0	0	0	0	0	0	0	0	0	0	0	0	0	0	0	0	0	0	0	0	0	0	0	0	0	0	0	0	0	0	0	0	0	0	0	0	0	0
HORVU.MOREX.r3.1HG0059250.1	Succinate--CoA ligase [ADP-forming] subunit beta	0	0	0	0	0	0	0	0	0	0	0	0	0	0	0	0	0	0	0	0	0	0	0	0	0	0	0	0	0	0	0	0	0	0	0	0	0	0	0	0	0	0	0	0	0	0	0	0	0	0	0	0	0	0	0	0	0	0	0	0	0	0	0	0	0
HORVU.MOREX.r3.1HG0059260.1	cytochrome C oxidase subunit	356	335	891	20.4934	3.21204	481	656	1222	34.7702	6.36701	1220	1370	2784	71.4823	13.0825	3917	4070	3961	130.221	5.87325	152	49	8	1.77305	0.877903	24	35	49	1.35322	0.241419	50	92	90	3.04061	1.02812	64	112	234	5.40453	1.81792	449	357	388	9.85733	1.44157	752	928	599	21.4821	4.52128	807	716	743	24.0851	0.825617	1734	931	1444	45.4615	14.6859	947	1258	1061	32.1755	4.91394
HORVU.MOREX.r3.1HG0059270.1	Alpha-glucosidase like protein	3	0	0	0.0277887	0.0481314	1	1	2	0.027424	0.00172376	0	0	0	0	0	0	0	0	0	0	1	2	1	0.0312994	0.0211888	0	0	0	0	0	1	0	0	0.00663911	0.0114993	0	0	0	0	0	0	0	0	0	0	2	0	0	0.0084209	0.0145854	0	0	0	0	0	0	0	0	0	0	0	0	0	0	0
HORVU.MOREX.r3.1HG0059270.2	Alpha-glucosidase like protein	0	0	0	0	0	0	0	0	0	0	0	0	0	0	0	0	0	0	0	0	0	0	0	0	0	0	0	0	0	0	0	0	0	0	0	0	0	0	0	0	0	0	0	0	0	0	0	0	0	0	0	0	0	0	0	0	0	0	0	0	0	0	0	0	0
HORVU.MOREX.r3.1HG0059280.1	Thyrotropin receptor	0	0	0	0	0	0	0	0	0	0	0	0	0	0	0	0	0	0	0	0	0	0	0	0	0	0	0	0	0	0	0	0	0	0	0	0	0	0	0	0	0	0	0	0	0	0	0	0	0	0	0	0	0	0	0	0	0	0	0	0	0	0	0	0	0
HORVU.MOREX.r3.1HG0059290.1	Calcium binding family protein	413	194	710	32.8816	14.0926	165	329	1632	49.8356	41.5964	1300	1659	738	105.358	58.041	2543	2086	810	108.966	53.0757	427	163	65	12.4893	1.5207	1174	773	1991	89.4192	20.2073	1295	948	1522	90.4728	12.3414	582	758	1471	70.9285	12.1229	2433	1815	2723	108.69	35.1917	2388	2524	13706	332.183	354.703	10458	9138	6951	522.192	86.1558	6525	5152	5624	356.937	64.615	9290	11909	7203	518.143	124.417
HORVU.MOREX.r3.1HG0059300.1	L-lactate dehydrogenase	295	360	714	20.7407	0.407163	536	563	1039	36.6438	1.52723	1731	1750	3755	109.83	19.0768	9152	10437	9399	360.234	12.0185	249	59	64	4.77714	1.94737	361	348	517	17.9003	2.15604	624	376	427	21.8017	8.10912	505	847	1201	40.4644	7.54818	8841	6285	6076	197.554	24.8307	1248	1120	2037	47.747	17.4147	2301	1494	1157	59.6274	18.6751	1864	1788	2078	72.1851	3.02442	2988	3661	3295	111.894	12.6797
HORVU.MOREX.r3.1HG0059310.1	phytochrome interacting factor 3-like 5	0	0	0	0	0	0	1	0	0.0671969	0.116388	2	5	3	0.515973	0.319791	5	9	3	0.633904	0.304457	0	0	0	0	0	0	1	1	0.0845455	0.0811102	6	6	3	0.727158	0.34922	1	2	0	0.178022	0.170204	28	3	12	1.19944	0.93737	0	0	18	0.61073	1.05781	12	14	12	1.4139	0.153299	19	14	17	1.93538	0.361963	12	45	4	2.08805	2.23905
HORVU.MOREX.r3.1HG0059320.1	Endonuclease/exonuclease/phosphatase family protein	0	0	1	0.0464908	0.0805245	1	0	0	0.102337	0.177254	2	0	0	0.175086	0.303258	1	2	1	0.230893	0.0852235	1	0	0	0.026607	0.0460846	0	0	2	0.0943709	0.163455	0	0	0	0	0	0	0	0	0	0	0	0	0	0	0	0	0	0	0	0	2	0	2	0.227706	0.19766	18	4	1	1.44815	1.74458	7	63	1	3.74576	5.42747
HORVU.MOREX.r3.1HG0059330.1	cysteine-rich RLK (RECEPTOR-like protein kinase) 29	0	0	0	0	0	0	0	0	0	0	0	0	0	0	0	0	0	0	0	0	0	0	0	0	0	0	0	0	0	0	0	0	0	0	0	0	0	0	0	0	0	0	0	0	0	0	0	0	0	0	0	0	0	0	0	0	0	0	0	0	0	0	0	0	0
HORVU.MOREX.r3.1HG0059340.1	Conserved oligomeric Golgi complex subunit 5	1076	1169	2868	37.4249	4.38744	1343	1239	2141	40.8651	2.37122	1158	1242	1962	33.9219	1.82048	1483	1547	1552	28.2958	1.75854	1220	596	236	12.9384	2.81886	1633	1793	2730	44.0013	3.17459	900	741	672	17.6189	5.26713	576	619	1201	18.7205	2.01612	1071	946	918	13.6975	1.32891	3662	4047	3754	61.3144	4.16547	2969	2910	2687	51.5737	1.54016	2081	2005	2721	42.2315	2.71114	2559	2230	2351	39.7759	2.30441
HORVU.MOREX.r3.1HG0059350.1	S-adenosyl-L-methionine-dependent methyltransferases superfamily protein	627	766	1769	28.3947	3.07679	728	759	1463	30.6466	1.80032	808	688	1301	26.5164	1.95062	864	976	989	21.4763	1.96276	95	63	29	1.65394	0.586946	256	285	455	8.6882	0.443384	140	188	209	4.88636	0.920132	140	118	269	5.06506	0.947069	293	239	264	4.58553	0.726661	1710	1744	1200	30.5015	5.41206	1070	1073	969	23.0393	0.978675	861	693	888	18.7562	2.24492	779	589	676	13.9933	1.77814
HORVU.MOREX.r3.1HG0059360.1	DNA-directed RNA polymerase	1139	1548	2836	78.1982	5.00373	641	535	866	33.7474	4.8169	587	478	922	28.81	2.62578	876	878	770	29.2413	1.46936	3035	965	621	53.0131	8.46582	197	179	364	9.68996	0.755435	53	73	52	2.55966	0.910226	51	45	121	3.10739	0.823628	303	334	290	8.15874	1.04517	674	468	285	14.2259	5.41882	259	220	284	8.65058	1.22292	244	208	200	7.73463	1.48583	313	259	421	10.4392	2.83378
HORVU.MOREX.r3.1HG0059370.1	Signal peptidase I	2341	2801	4133	223.051	33.8455	2871	2997	4085	267.383	38.4611	1736	1750	2382	141.109	13.8734	2012	2318	2352	125.082	12.5226	3853	852	907	104.947	39.9854	4439	4385	5906	326.876	52.6819	1980	2143	2235	144.246	24.0876	1186	1325	1742	105.388	11.6065	2967	2627	2216	109.657	2.26015	3980	3827	3456	182.343	8.18824	2522	2521	2434	136.595	4.06944	1987	2001	2729	126.189	9.59696	3088	2737	2307	137.099	16.2379
HORVU.MOREX.r3.1HG0059380.1	Brain-specific angiogenesis inhibitor 1-associated protein 2	0	0	0	0	0	0	0	0	0	0	0	0	0	0	0	0	0	0	0	0	0	0	0	0	0	0	0	0	0	0	0	0	0	0	0	0	0	0	0	0	0	0	0	0	0	0	0	0	0	0	0	0	0	0	0	0	0	0	0	0	0	0	0	0	0
HORVU.MOREX.r3.1HG0059390.1	Histidyl-tRNA synthetase	0	0	0	0	0	0	0	0	0	0	0	0	0	0	0	0	0	0	0	0	0	0	0	0	0	0	0	0	0	0	0	0	0	0	0	0	0	0	0	0	0	0	0	0	0	0	0	0	0	0	0	0	0	0	0	0	0	0	0	0	0	0	0	0	0
HORVU.MOREX.r3.1HG0059400.1	Acyl carrier protein	2303	2779	4821	267.446	16.7884	1541	1322	2160	154.302	19.009	1082	1024	1892	107.727	6.63984	1827	1951	1871	122.181	4.92459	12602	3227	1977	348.39	40.8204	896	991	1569	86.0921	4.61547	372	314	409	28.4514	3.39226	278	357	569	33.3273	2.20328	1498	1165	1119	61.4817	5.69821	2867	2582	2003	139.202	20.8757	1051	1124	1007	67.2256	4.37669	824	760	823	52.9021	5.06425	963	932	993	56.4567	2.92127
HORVU.MOREX.r3.1HG0059410.1	Gibberellin-regulated family protein	9	7	35	2.45027	1.14777	252	421	818	88.0171	25.7343	9	8	12	1.64813	0.144563	3	8	3	0.607895	0.337625	5	3	1	0.421468	0.13954	8	9	22	1.87332	0.426253	61	202	183	23.7296	13.3002	24	17	43	4.7394	1.19219	1	4	11	0.595736	0.637771	4	2	3	0.344993	0.108154	2	1	5	0.350885	0.284529	5	35	72	4.77203	3.94187	14	16	3	1.31173	0.826626
HORVU.MOREX.r3.1HG0059420.1	PAX-interacting protein 1	1163	1438	3457	62.5325	8.56556	781	515	854	27.3298	7.56052	169	117	199	5.46018	1.04251	67	58	107	2.06613	0.804932	266	137	83	4.91741	1.60779	77	76	140	2.93141	0.0787569	15	12	11	0.41272	0.126373	19	18	41	0.860276	0.157054	12	15	40	0.480902	0.403689	511	497	252	9.54863	3.13565	75	75	139	2.502	1.0417	38	5	8	0.472764	0.533048	24	37	33	0.748889	0.169504
HORVU.MOREX.r3.1HG0059430.1	RNA-binding protein, putative	1818	2205	4220	97.9208	0.895594	1586	1345	2323	71.8139	7.66339	1003	931	1728	44.2223	2.68042	1365	1548	1655	44.331	5.53332	1870	704	364	28.2837	3.1947	958	909	1655	38.9899	1.72047	653	677	845	25.2289	2.01033	391	482	872	21.3617	2.2915	1031	836	836	19.7659	2.0539	2709	2528	2393	63.9825	2.03135	1748	1692	1730	48.9233	1.70497	1736	1831	2083	55.3419	1.48655	2381	2112	2250	59.0003	3.15664
HORVU.MOREX.r3.1HG0059440.1	rRNA N-glycosidase	0	1	0	0.021495	0.0372304	0	0	0	0	0	0	0	0	0	0	0	0	0	0	0	0	0	0	0	0	0	0	0	0	0	0	0	0	0	0	0	0	0	0	0	0	0	0	0	0	0	0	0	0	0	0	0	0	0	0	0	0	0	0	0	0	0	0	0	0
HORVU.MOREX.r3.1HG0059450.1	Peptide chain release factor, putative	43	42	125	1.85894	0.394569	36	17	56	1.12717	0.391835	2	8	8	0.174956	0.107903	8	12	4	0.17996	0.0806448	7	4	0	0.0682335	0.0660613	1	3	4	0.0682535	0.0322413	0	0	0	0	0	0	0	0	0	0	0	0	0	0	0	39	53	6	0.642806	0.475832	23	30	32	0.637195	0.129619	40	52	26	0.935127	0.37508	33	11	21	0.446641	0.219249
HORVU.MOREX.r3.1HG0059460.1	Retrotransposon protein, putative, unclassified	0	0	0	0	0	0	0	0	0	0	0	0	0	0	0	0	0	0	0	0	0	0	0	0	0	0	0	0	0	0	0	0	0	0	0	0	0	0	0	0	0	0	0	0	0	0	0	0	0	0	0	0	0	0	0	0	0	0	0	0	0	0	0	0	0
HORVU.MOREX.r3.1HG0059470.1	'putative beta-1,3-glucanase	0	9	24	0.368129	0.330259	46	36	69	2.36164	0.294432	3	9	11	0.321567	0.160287	3	26	11	0.43553	0.359438	0	0	0	0	0	438	336	556	17.5027	3.52715	315	1499	65	28.5932	36.1261	30	19	40	1.30924	0.387577	101	70	70	2.01857	0.281304	6	2	1	0.0856792	0.0733951	0	5	1	0.0665372	0.0875769	2873	2524	2433	89.4515	15.7246	7269	8156	6691	223.207	20.5584
HORVU.MOREX.r3.1HG0059480.1	Retrotransposon protein, putative, unclassified	0	0	0	0	0	0	0	0	0	0	0	0	0	0	0	0	0	0	0	0	0	0	0	0	0	0	0	0	0	0	0	0	0	0	0	0	0	0	0	0	0	0	0	0	0	0	0	0	0	0	0	0	0	0	0	0	0	0	0	0	0	0	0	0	0
HORVU.MOREX.r3.1HG0059490.1	acetyl Co-enzyme a carboxylase biotin carboxylase subunit	0	0	0	0	0	0	0	0	0	0	0	0	0	0	0	0	0	0	0	0	0	0	0	0	0	0	0	0	0	0	0	0	0	0	0	0	0	0	0	0	0	0	0	0	0	0	0	0	0	0	0	0	0	0	0	0	0	0	0	0	0	0	0	0	0
HORVU.MOREX.r3.1HG0059500.1	Ubiquitin-conjugating enzyme E2 J2	0	0	0	0	0	0	0	0	0	0	0	0	0	0	0	0	0	0	0	0	0	0	0	0	0	0	0	0	0	0	0	0	0	0	0	0	0	0	0	0	0	0	0	0	0	0	0	0	0	0	0	0	0	0	0	0	0	0	0	0	0	0	0	0	0
HORVU.MOREX.r3.1HG0059510.1	Retrotransposon protein, putative, unclassified	0	0	0	0	0	0	0	0	0	0	0	0	0	0	0	0	0	0	0	0	0	0	0	0	0	0	0	0	0	0	0	0	0	0	0	0	0	0	0	0	0	0	0	0	0	0	0	0	0	0	0	0	0	0	0	0	0	0	0	0	0	0	0	0	0
HORVU.MOREX.r3.1HG0059520.1	Retrotransposon protein, putative, unclassified	0	0	0	0	0	0	0	0	0	0	0	0	0	0	0	0	0	0	0	0	0	0	0	0	0	0	0	0	0	0	0	0	0	0	0	0	0	0	0	0	0	0	0	0	0	0	0	0	0	0	0	0	0	0	0	0	0	0	0	0	0	0	0	0	0
HORVU.MOREX.r3.1HG0059530.1	LINE-1 reverse transcriptase	0	0	0	0	0	0	0	0	0	0	0	0	0	0	0	0	0	0	0	0	0	0	0	0	0	0	0	0	0	0	0	0	0	0	0	0	0	0	0	0	0	0	0	0	0	0	0	0	0	0	0	0	0	0	0	0	0	0	0	0	0	0	0	0	0
HORVU.MOREX.r3.1HG0059540.1	RNA-directed DNA polymerase (Reverse transcriptase)	0	0	0	0	0	0	0	0	0	0	0	0	0	0	0	0	0	0	0	0	0	0	0	0	0	0	0	0	0	0	0	0	0	0	0	0	0	0	0	0	0	0	0	0	0	0	0	0	0	0	0	0	0	0	0	0	0	0	0	0	0	0	0	0	0
HORVU.MOREX.r3.1HG0059550.1	Phosphotransferase	0	0	0	0	0	0	0	0	0	0	0	0	0	0	0	0	0	0	0	0	53	64	27	2.27659	1.26316	132	129	199	6.27619	0.597127	16	38	2	0.88656	0.900458	0	1	0	0.0173748	0.0300941	0	0	0	0	0	0	0	0	0	0	0	0	0	0	0	0	0	0	0	0	0	0	0	0	0
HORVU.MOREX.r3.1HG0059560.1	Sec-independent protein translocase protein TatC	0	0	0	0	0	0	0	0	0	0	0	0	0	0	0	0	0	0	0	0	0	0	0	0	0	0	0	0	0	0	0	0	0	0	0	0	0	0	0	0	0	0	0	0	0	0	0	0	0	0	0	0	0	0	0	0	0	0	0	0	0	0	0	0	0
HORVU.MOREX.r3.1HG0059570.1	DNA-directed RNA polymerase 133 kDa polypeptide	0	0	0	0	0	0	0	0	0	0	0	0	0	0	0	0	0	0	0	0	1	0	0	0.0332587	0.0576058	0	0	0	0	0	0	0	0	0	0	0	0	0	0	0	0	0	0	0	0	0	0	0	0	0	0	0	0	0	0	0	5	0	0.392632	0.680059	0	6	0	0.39644	0.686654
HORVU.MOREX.r3.1HG0059580.1	Transcriptional repressor NrdR	0	0	0	0	0	0	0	0	0	0	0	0	0	0	0	0	0	0	0	0	0	0	0	0	0	0	0	0	0	0	0	0	0	0	0	0	0	0	0	0	0	0	0	0	0	0	0	0	0	0	0	0	0	0	0	0	0	0	0	0	0	0	0	0	0
HORVU.MOREX.r3.1HG0059590.1	Acetyl-coenzyme A carboxylase carboxyl transferase subunit beta	0	0	0	0	0	0	0	0	0	0	0	0	0	0	0	0	0	0	0	0	0	0	0	0	0	0	0	0	0	0	0	0	0	0	0	0	0	0	0	0	0	0	0	0	0	0	0	0	0	0	0	0	0	0	0	0	0	0	0	0	0	0	0	0	0
HORVU.MOREX.r3.1HG0059600.1	DnaJ	2872	2997	7125	54.5725	5.47078	2389	1865	2728	35.4769	7.95313	2636	2675	3822	40.8925	2.95458	4074	4421	4614	45.9842	4.37183	1277	506	226	6.88078	0.779629	1239	1624	1831	19.5837	4.36126	1596	1156	853	15.8457	6.90085	1238	1527	2364	23.1486	0.841512	2946	2468	2179	19.964	0.975602	3831	3873	2654	31.3419	5.66909	2939	2620	2123	26.1833	3.26911	2074	2485	3414	27.9272	4.2583	2635	3223	2660	26.958	3.20282
HORVU.MOREX.r3.1HG0059610.1	Retrovirus-related Pol polyprotein from transposon TNT 1-94	0	0	0	0	0	1	0	0	0.0541468	0.093785	0	0	0	0	0	0	0	2	0.0652824	0.113073	0	0	0	0	0	0	0	0	0	0	0	0	0	0	0	1	0	0	0.052941	0.0916964	0	0	0	0	0	0	0	0	0	0	0	0	0	0	0	0	0	1	0.0277959	0.048144	0	0	0	0	0
HORVU.MOREX.r3.1HG0059620.1	Retrovirus-related Pol polyprotein from transposon TNT 1-94	4	0	8	0.659581	0.57609	1	1	0	0.168705	0.14611	2	0	0	0.143513	0.248572	0	0	1	0.0505671	0.0875849	0	0	0	0	0	2	2	0	0.276985	0.239985	0	0	0	0	0	0	1	0	0.0713508	0.123583	0	2	0	0.0697944	0.120888	0	5	0	0.208863	0.361761	0	0	0	0	0	0	0	0	0	0	0	0	0	0	0
HORVU.MOREX.r3.1HG0059630.1	Retrovirus-related Pol polyprotein from transposon TNT 1-94	2	1	1	0.0687482	0.0514627	0	0	0	0	0	0	0	0	0	0	0	1	0	0.0106753	0.0184901	0	0	0	0	0	2	0	0	0.0334422	0.0579236	3	0	0	0.0452596	0.0783919	0	0	0	0	0	0	0	0	0	0	0	2	0	0.0198298	0.0343462	0	0	0	0	0	0	0	0	0	0	0	1	0	0.0102838	0.017812
HORVU.MOREX.r3.1HG0059640.1	Retrovirus-related pol polyprotein from transposon tnt 1-94	0	0	4	0.0894054	0.154855	0	2	0	0.0995031	0.172344	0	1	0	0.043686	0.0756664	2	4	0	0.162694	0.158466	1	0	0	0.0127918	0.0221561	0	2	0	0.0798218	0.138255	0	0	0	0	0	1	0	0	0.048105	0.0833203	0	0	0	0	0	2	3	0	0.12079	0.111755	0	0	0	0	0	0	0	0	0	0	0	0	0	0	0
HORVU.MOREX.r3.1HG0059650.1	Solute carrier family 17 member 9	2	0	4	0.289456	0.252817	1	2	0	0.222521	0.22335	1	0	0	0.0629807	0.109086	0	0	0	0	0	0	0	0	0	0	1	0	0	0.061832	0.107096	0	2	0	0.116995	0.202641	2	1	0	0.206593	0.216561	0	0	1	0.0377471	0.0653798	0	0	0	0	0	0	1	0	0.0416839	0.0721987	0	0	0	0	0	0	0	0	0	0
HORVU.MOREX.r3.1HG0059660.1	Retrovirus-related Pol polyprotein from transposon TNT 1-94	0	2	6	0.433899	0.40052	0	0	0	0	0	0	0	0	0	0	0	0	0	0	0	0	0	0	0	0	1	0	0	0.0810816	0.140437	0	1	0	0.0767087	0.132863	0	0	0	0	0	0	0	0	0	0	0	0	0	0	0	0	0	0	0	0	0	0	0	0	0	1	0	0	0.0486857	0.0843261
HORVU.MOREX.r3.1HG0059670.1	Cytokinin oxidase/dehydrogenase	3	5	9	0.226842	0.0377064	3	10	4	0.29807	0.253006	1	3	3	0.0996814	0.0528999	6	0	6	0.137934	0.119515	0	1	0	0.0160024	0.0277169	13	6	15	0.44083	0.179281	1	4	2	0.097517	0.076491	2	6	3	0.168518	0.111974	0	8	0	0.0646294	0.111941	4	10	1	0.143945	0.133093	10	11	2	0.247152	0.157814	8	9	0	0.203791	0.177227	1	13	20	0.3467	0.297588
HORVU.MOREX.r3.1HG0059680.1	Eukaryotic peptide chain release factor subunit 1-1	48	38	126	2.18879	0.566362	202	457	1494	23.1857	14.7732	9231	8121	12398	336.656	28.5003	22091	23175	17750	555.919	52.5503	12	8	15	0.536032	0.544341	13	6	14	0.343805	0.145489	157	25	18	2.29719	2.79837	820	1769	2304	54.8762	16.4784	15094	11094	13202	264.726	49.9486	1206	931	10147	96.2159	124.783	9002	6387	4282	168.531	54.1234	5366	8258	8385	196.437	40.3451	11813	6687	6723	200.747	65.4635
HORVU.MOREX.r3.1HG0059690.1	Exostosin family protein	0	0	0	0	0	0	0	0	0	0	0	0	0	0	0	0	0	0	0	0	0	0	0	0	0	0	0	0	0	0	0	0	0	0	0	0	0	0	0	0	0	0	0	0	0	0	0	0	0	0	0	0	0	0	0	0	0	0	0	0	0	0	0	0	0
HORVU.MOREX.r3.1HG0059700.1	Plastid-lipid associated protein PAP / fibrillin family protein	0	0	0	0	0	0	0	0	0	0	0	0	1	0.0404847	0.0701215	1	7	2	0.416867	0.379349	0	0	1	0.125225	0.216896	3	3	4	0.511489	0.0829689	0	0	2	0.0817093	0.141525	0	0	2	0.0812171	0.140672	0	0	0	0	0	0	0	0	0	0	0	0	0	0	0	0	3	11	0.563486	0.650083	3	5	0	0.308172	0.292927
HORVU.MOREX.r3.1HG0059710.1	Phosphatidylinositol N-acetylglucosaminyltransferase subunit Y	146	171	342	44.0842	0.621751	102	99	174	28.6393	0.673547	84	85	183	23.5076	4.13964	139	172	145	24.9047	1.65125	1024	203	175	69.3164	18.8068	26	23	57	6.38646	1.09881	19	8	7	2.34839	1.58664	8	15	17	2.84585	0.732033	13	8	20	1.77191	1.03964	174	188	215	27.4504	3.78726	91	142	100	17.8699	4.69117	99	64	50	12.0945	5.18982	47	36	59	7.04583	1.84548
HORVU.MOREX.r3.1HG0059720.1	histidine kinase 1	0	2	6	0.153311	0.141517	7	6	10	0.636573	0.0732204	4	1	3	0.202072	0.133532	6	6	5	0.331481	0.0242282	7	3	5	0.430258	0.366354	11	12	20	0.961765	0.0298124	42	51	53	3.44952	0.623758	126	163	229	13.1478	0.901794	285	248	379	13.8455	5.23762	1	0	0	0.0163927	0.028393	3	6	1	0.190285	0.146015	21	36	21	1.56661	0.612905	134	84	119	5.94369	1.32055
HORVU.MOREX.r3.1HG0059730.1	Threonine--tRNA ligase	8	8	19	0.61975	0.0656622	10	7	7	0.538466	0.234141	7	6	12	0.455818	0.043634	3	4	20	0.408948	0.449517	3	3	2	0.168779	0.099785	18	21	15	1.00204	0.413555	85	66	58	3.80463	1.28204	127	225	244	11.4709	2.83392	364	345	400	12.4919	2.85424	2	2	3	0.0894825	0.0246124	7	12	5	0.344339	0.157943	23	40	23	1.29908	0.52003	89	117	126	4.41955	0.874038
HORVU.MOREX.r3.1HG0059740.1	Diacylglycerol kinase	157	131	518	5.96202	2.07511	631	711	1459	24.9726	3.20303	2237	2371	2480	61.7153	13.8831	2851	3148	2818	58.1413	0.759523	41	13	11	0.457443	0.152153	90	79	207	2.71056	0.548683	301	132	146	4.75248	2.75169	381	567	823	14.9753	1.92754	3682	2426	2850	44.6258	8.48223	241	203	511	5.50857	3.05491	1026	516	712	14.4345	4.43122	732	929	1780	22.3516	8.25771	1441	1374	1417	25.2462	0.763558
HORVU.MOREX.r3.1HG0059750.1	DUF1644 family protein	18	11	22	0.529225	0.216956	41	41	44	1.4623	0.393175	55	69	109	2.28018	0.309978	134	161	194	3.83942	0.842623	13	3	3	0.148106	0.0522986	43	40	63	1.33305	0.144766	37	53	50	1.32875	0.343933	46	66	74	1.92634	0.339767	131	159	116	2.39604	0.336287	209	177	161	3.69809	0.380961	179	113	72	2.7485	1.11189	118	153	200	3.68597	0.617728	244	150	242	4.49597	1.15037
HORVU.MOREX.r3.1HG0059750.2	DUF1644 family protein	0	0	0	0	0	0	0	0	0	0	0	0	0	0	0	0	0	0	0	0	0	0	0	0	0	0	0	0	0	0	0	0	0	0	0	0	0	0	0	0	0	0	0	0	0	0	0	0	0	0	0	0	0	0	0	0	0	0	0	0	0	0	0	0	0
HORVU.MOREX.r3.1HG0059750.3	DUF1644 family protein	0	0	0	0	0	0	0	0	0	0	0	0	0	0	0	0	0	0	0	0	0	0	0	0	0	0	0	0	0	0	0	0	0	0	0	0	0	0	0	0	0	0	0	0	0	0	0	0	0	0	0	0	0	0	0	0	0	0	0	0	0	0	0	0	0
HORVU.MOREX.r3.1HG0059750.4	DUF1644 family protein	0	0	0	0	0	0	0	0	0	0	0	0	0	0	0	0	0	0	0	0	0	0	0	0	0	0	0	0	0	0	0	0	0	0	0	0	0	0	0	0	0	0	0	0	0	0	0	0	0	0	0	0	0	0	0	0	0	0	0	0	0	0	0	0	0
HORVU.MOREX.r3.1HG0059760.1	NAM-like protein	0	0	0	0	0	0	1	0	0.0520016	0.0900694	0	0	0	0	0	0	0	0	0	0	0	0	0	0	0	0	0	0	0	0	0	0	0	0	0	0	0	0	0	0	0	0	0	0	0	0	5	0	0.128047	0.221783	0	1	1	0.0588514	0.0509753	10	1	6	0.50943	0.432864	15	16	2	0.868681	0.612594
HORVU.MOREX.r3.1HG0059770.1	Nascent polypeptide-associated complex subunit alpha-like protein	13964	19479	28887	1507.01	206.909	8783	7463	11802	766.074	109.624	5386	4800	9360	464.534	38.8519	8871	9722	7476	496.887	39.2655	79655	29730	10931	2118.02	318.253	8083	7464	13142	631.481	42.316	2927	2636	4613	227.732	21.0877	1986	2318	3873	200.562	7.86207	5884	5482	4924	235.286	15.5012	12998	11661	9155	558.82	81.2802	6220	6668	7700	385.884	56.9449	5284	4924	5900	311.82	14.8634	6921	6719	6993	356.757	13.8166
HORVU.MOREX.r3.1HG0059780.1	Transposon protein, putative, CACTA, En/Spm sub-class	0	0	0	0	0	0	0	0	0	0	0	0	0	0	0	0	0	0	0	0	0	0	0	0	0	0	0	0	0	0	0	0	0	0	0	0	0	0	0	0	1	0	0	0.0174534	0.0302301	0	0	0	0	0	0	0	0	0	0	0	0	0	0	0	0	0	0	0	0
HORVU.MOREX.r3.1HG0059790.1	Hydroxyproline-rich glycoprotein-like	448	619	1540	26.5983	5.34449	912	990	2526	51.4174	12.3954	401	404	475	14.7988	2.57793	222	191	212	5.55273	0.696253	462	246	112	7.87197	2.02873	1314	1392	2659	53.4677	2.9954	3561	4216	4499	131.257	21.692	1930	2080	3926	89.2743	8.24585	1743	1449	1359	30.3375	2.20649	1388	1347	1327	31.1546	0.247551	1099	1092	676	24.6776	5.71803	233	572	792	13.9507	6.39874	543	624	412	12.6021	2.39513
HORVU.MOREX.r3.1HG0059800.1	glucan synthase-like 3	2	2	1	0.44386	0.2689	0	2	3	0.378704	0.332197	2	1	0	0.265953	0.262693	0	5	0	0.274354	0.475195	3	1	0	0.164153	0.142322	1	0	1	0.133132	0.129126	4	10	0	1.12329	1.23104	1	4	0	0.44825	0.5378	0	0	0	0	0	3	0	1	0.199785	0.224417	0	0	4	0.236695	0.409967	0	0	0	0	0	0	0	4	0.217668	0.377012
HORVU.MOREX.r3.1HG0059810.1	RNA binding protein	1177	1279	2739	60.2309	3.26628	916	754	1535	42.2179	3.87357	501	529	523	19.6299	4.94288	214	212	135	5.3147	1.11653	776	321	170	12.4666	2.1242	321	299	442	11.9132	1.65081	222	136	157	6.0157	2.1399	127	188	299	7.41227	1.05157	163	156	267	4.3894	2.11806	1208	1149	1136	28.8326	0.233039	805	1110	678	24.1384	6.33686	128	164	241	5.05705	1.10358	103	119	79	2.58612	0.485704
HORVU.MOREX.r3.1HG0059820.1	Copine-1	0	0	0	0	0	0	0	0	0	0	0	0	0	0	0	0	0	0	0	0	0	0	0	0	0	0	0	0	0	0	0	0	0	0	0	0	0	0	0	0	0	0	0	0	0	0	0	0	0	0	0	0	0	0	0	0	0	0	0	0	0	0	0	0	0
HORVU.MOREX.r3.1HG0059820.2	Copine-1	0	0	0	0	0	0	0	0	0	0	0	0	0	0	0	0	0	0	0	0	0	0	0	0	0	0	0	0	0	0	0	0	0	0	0	0	0	0	0	0	0	0	0	0	0	0	0	0	0	0	0	0	0	0	0	0	0	0	0	0	0	0	0	0	0
HORVU.MOREX.r3.1HG0059830.1	Retrotransposon protein, putative, Ty1-copia subclass	0	0	0	0	0	0	0	0	0	0	0	0	0	0	0	0	0	0	0	0	0	0	0	0	0	0	0	0	0	0	0	0	0	0	0	0	0	0	0	0	0	0	0	0	0	0	0	0	0	0	0	0	0	0	0	0	0	0	0	0	0	0	0	0	0
HORVU.MOREX.r3.1HG0059840.1	F-box-like protein	43	35	78	3.6259	0.722543	81	116	266	11.2526	3.29963	455	543	899	43.9296	5.26105	1025	1254	1072	62.0553	3.79891	59	13	16	1.70782	0.796143	60	70	75	4.59558	1.11157	207	170	224	13.4068	1.72929	184	292	454	21.8275	3.75387	1807	1278	1241	60.1438	7.71319	469	503	579	25.0112	3.46208	364	339	387	19.7821	1.72059	459	283	377	21.1502	5.78093	497	561	436	25.0353	2.8742
HORVU.MOREX.r3.1HG0059850.1	Lipase	99	109	300	7.09841	1.32938	127	124	282	8.63032	1.15111	162	148	277	8.81734	0.559328	212	170	197	7.00894	1.09563	75	36	6	1.24469	0.621334	85	105	176	5.00205	0.447609	111	96	123	4.78016	0.547778	110	120	240	7.13642	0.916978	249	299	260	7.41527	1.27592	1218	1323	1330	40.4695	3.11478	1112	1205	1172	41.1186	3.13074	1118	874	1251	39.4177	5.08115	1000	1269	1036	35.996	4.88722
HORVU.MOREX.r3.1HG0059860.1	Kinase family protein	706	836	2200	31.9893	5.72332	983	971	1663	37.2679	1.16359	1162	1096	1991	39.1117	1.99432	1658	1565	1700	36.3941	3.6531	375	79	51	3.18559	0.63059	484	491	880	15.5826	0.174966	359	344	413	9.90653	1.08038	313	358	612	12.1108	0.558198	1035	775	909	15.2167	2.77333	2589	2606	2102	46.5362	4.52801	1712	1577	1949	37.7753	4.99348	1375	1428	1823	34.3261	1.62914	1703	1473	1611	31.8759	2.16063
HORVU.MOREX.r3.1HG0059870.1	Succinate dehydrogenase subunit 4	679	740	1449	60.2878	3.16872	397	331	616	31.9568	2.98231	208	154	361	15.1099	2.63907	264	234	176	11.4299	2.11766	2285	688	489	58.6355	12.0564	405	388	655	28.4114	1.72902	122	113	147	7.78036	0.593207	64	49	120	5.0183	1.13496	133	129	199	6.12471	2.57004	1154	1051	896	45.5891	4.41472	677	594	613	31.25	1.16608	399	391	442	21.2232	0.94366	551	334	446	20.414	4.73194
HORVU.MOREX.r3.1HG0059880.1	Serine/threonine protein phosphatase 7 long form isogeny	0	0	0	0	0	0	0	0	0	0	0	0	0	0	0	0	0	0	0	0	0	0	0	0	0	0	1	0	0.0453632	0.0785713	0	0	0	0	0	0	0	0	0	0	0	0	0	0	0	0	0	0	0	0	0	0	0	0	0	0	0	0	0	0	0	0	0	0	0
HORVU.MOREX.r3.1HG0059890.1	Retrotransposon protein, putative, unclassified	0	0	0	0	0	0	0	0	0	0	0	0	0	0	0	0	0	0	0	0	0	0	0	0	0	0	0	0	0	0	0	0	0	0	0	0	0	0	0	0	0	0	0	0	0	0	0	0	0	0	0	0	0	0	0	0	0	0	0	0	0	0	0	0	0
HORVU.MOREX.r3.1HG0059900.1	Ephrin type-A receptor 8	0	0	0	0	0	0	0	0	0	0	0	0	0	0	0	0	0	0	0	0	0	0	0	0	0	0	0	0	0	0	0	0	0	0	0	0	0	0	0	0	0	0	0	0	0	0	0	0	0	0	0	0	0	0	0	0	0	0	0	0	0	0	0	0	0
HORVU.MOREX.r3.1HG0059910.1	Receptor-like kinase	164	197	524	7.87194	1.49613	317	275	610	12.5857	1.28464	17	13	19	0.488042	0.0892715	10	1	7	0.142029	0.109095	11	0	2	0.0831814	0.0726537	241	286	491	8.88222	0.633986	19	72	44	1.2836	0.906634	3	0	2	0.0539357	0.0598247	0	0	0	0	0	397	360	217	6.46349	1.74373	133	151	105	2.92049	0.501863	34	22	10	0.534446	0.322482	9	1	15	0.175163	0.15056
HORVU.MOREX.r3.1HG0059920.1	Membrane protein insertase YidC	273	330	656	30.5426	0.498543	326	298	446	30.4864	4.07363	558	552	986	52.0824	2.89352	921	848	816	51.5176	4.19907	1275	315	310	38.4881	13.79	218	214	329	17.6757	1.67919	118	114	152	9.12749	0.453909	99	125	135	9.59542	1.79874	328	275	273	13.1817	1.34119	491	489	438	24.4462	1.0467	290	321	355	18.8435	2.6262	342	288	315	19.1562	2.7185	401	341	327	19.2005	1.64293
HORVU.MOREX.r3.1HG0059930.1	26S proteasome regulatory subunit	1372	1806	3297	108.258	5.34298	1066	1015	1901	75.1633	1.58404	1540	1401	2792	96.7834	9.50536	2590	2913	2938	115.227	10.0178	4118	1461	849	87.8278	12.3256	2139	2171	3957	128.187	2.26993	1089	699	851	43.8867	13.4746	958	1075	1718	66.1707	0.798532	2417	2087	2174	69.1214	9.29223	2749	2579	2260	89.537	6.27547	2234	2171	2333	89.836	5.8162	2581	2246	2592	102.719	10.4031	3351	3531	3298	125.457	4.78786
HORVU.MOREX.r3.1HG0059940.1	Retrotransposon protein, putative, unclassified	0	0	0	0	0	0	0	0	0	0	0	0	0	0	0	0	0	0	0	0	0	0	0	0	0	0	0	0	0	0	0	0	0	0	0	0	0	0	0	0	0	0	0	0	0	0	0	0	0	0	0	0	0	0	0	0	0	0	0	0	0	0	0	0	0
HORVU.MOREX.r3.1HG0059950.1	Subtilisin-like protease	1	0	0	0.0431038	0.074658	2	2	4	0.255229	0.0160426	0	1	0	0.0362019	0.0627036	0	0	0	0	0	0	0	0	0	0	1	0	0	0.0342416	0.0593083	0	0	0	0	0	0	0	0	0	0	11	0	0	0.17057	0.295436	23	31	17	1.43395	0.419349	14	32	13	1.35015	0.749902	2	8	0	0.250883	0.312317	2	2	14	0.386761	0.453629
HORVU.MOREX.r3.1HG0059960.1	Subtilisin-like protease	0	1	1	0.0796423	0.0789291	0	0	0	0	0	0	1	0	0.0528296	0.0915035	0	2	3	0.171405	0.16233	0	0	0	0	0	1	0	0	0.0499689	0.0865487	0	1	0	0.047274	0.0818809	0	0	0	0	0	0	0	0	0	0	26	12	7	1.31159	0.823882	9	10	19	1.27664	0.597531	3	7	6	0.549811	0.217174	9	7	17	1.023	0.518002
HORVU.MOREX.r3.1HG0059970.1	Subtilisin-like protease	0	0	2	0.0399063	0.0691197	0	2	2	0.137965	0.133491	0	2	0	0.0779973	0.135095	0	0	0	0	0	0	1	0	0.0361942	0.0626901	0	3	1	0.127137	0.170324	0	0	0	0	0	0	1	0	0.0373596	0.0647088	0	0	0	0	0	36	25	27	1.91213	0.330102	11	21	31	1.56764	0.793718	5	10	10	0.631512	0.203539	14	9	26	1.12149	0.626854
HORVU.MOREX.r3.1HG0059980.1	essential meiotic endonuclease 1A	15	18	58	5.04086	1.57148	32	37	76	9.70709	1.36787	29	10	47	5.11458	2.42948	14	12	22	2.41365	0.924829	13	1	0	0.364596	0.458526	15	11	40	3.46591	1.24915	8	11	3	1.42497	0.934433	4	1	9	0.834178	0.544842	1	14	8	0.893824	0.723941	131	124	182	18.8741	4.59539	101	124	104	15.9842	2.13293	113	105	129	17.4212	0.765205	115	125	87	14.641	2.41232
HORVU.MOREX.r3.1HG0059990.1	Werner Syndrome-like exonuclease	0	0	0	0	0	0	0	0	0	0	0	0	0	0	0	0	0	0	0	0	0	0	0	0	0	0	0	0	0	0	0	0	0	0	0	0	0	0	0	0	0	0	0	0	0	0	0	0	0	0	0	0	0	0	0	0	0	0	0	0	0	0	0	0	0
HORVU.MOREX.r3.1HG0060000.1	UDP-N-acetylglucosamine--N-acetylmuramyl-(pentapeptide) pyrophosphoryl-undecaprenol N-acetylglucosamine transferase	0	0	0	0	0	0	0	0	0	0	0	0	0	0	0	0	0	0	0	0	0	1	0	0.0860535	0.149049	0	0	3	0.144445	0.250186	0	0	0	0	0	0	0	0	0	0	0	0	0	0	0	0	0	0	0	0	0	0	0	0	0	0	0	0	0	0	0	0	0	0	0
HORVU.MOREX.r3.1HG0060010.1	Serine/threonine-protein phosphatase 2B catalytic subunit alpha isoform	0	0	0	0	0	0	0	0	0	0	0	0	0	0	0	0	0	0	0	0	4	1	3	0.446928	0.458913	0	0	0	0	0	0	0	0	0	0	0	0	0	0	0	0	0	7	0.233936	0.405188	0	0	0	0	0	0	0	1	0.0376902	0.0652814	0	0	0	0	0	0	0	0	0	0
HORVU.MOREX.r3.1HG0060020.1	pre-mRNA-processing protein 40B	0	0	0	0	0	0	0	0	0	0	0	0	0	0	0	0	0	0	0	0	0	0	0	0	0	0	0	0	0	0	0	0	0	0	0	0	0	0	0	0	0	0	0	0	0	0	0	0	0	0	0	0	0	0	0	0	0	0	0	0	0	0	0	0	0
HORVU.MOREX.r3.1HG0060030.1	AGO905	0	0	0	0	0	0	0	0	0	0	0	0	0	0	0	0	0	0	0	0	0	0	0	0	0	0	0	0	0	0	0	0	0	0	0	0	0	0	0	0	0	0	0	0	0	0	0	0	0	0	0	0	0	0	0	0	0	0	0	0	0	0	0	0	0
HORVU.MOREX.r3.1HG0060040.1	CW-type Zinc Finger family protein, expressed	432	455	1225	9.85471	1.63298	383	404	597	7.83526	0.791521	1031	931	1117	16.0786	3.10889	1731	2100	2306	24.518	4.10668	186	114	57	1.65104	0.555253	795	858	1134	13.1335	1.93958	1367	967	724	15.2965	6.74325	994	1096	1594	19.2446	1.18212	2655	2085	1806	19.5144	1.49426	1330	1276	1050	12.6054	1.22054	1486	1137	1006	14.0586	2.27972	1108	1347	1868	17.2241	2.82622	1616	1716	1815	18.5625	1.56902
HORVU.MOREX.r3.1HG0060050.1	Photosystem II reaction center protein Z	293	458	792	19.5903	2.60556	284	282	246	12.8851	4.64102	128	119	344	7.29674	2.44943	130	119	74	3.35355	0.853818	538	159	164	9.91453	4.3477	44	38	90	1.9922	0.292909	19	12	15	0.584772	0.179571	5	15	38	0.695605	0.427119	53	23	42	0.934508	0.358071	490	241	71	7.14176	5.47087	7	17	28	0.538826	0.340637	16	60	45	1.27384	0.73547	60	29	40	1.21247	0.419965
HORVU.MOREX.r3.1HG0060060.1	Calcium-dependent lipid-binding (CaLB domain) family protein	0	0	0	0	0	0	1	8	0.195174	0.250472	0	0	0	0	0	0	0	0	0	0	0	0	3	0.177607	0.307625	0	0	0	0	0	1	5	0	0.168285	0.225105	1	1	0	0.0650428	0.0567358	6	0	0	0.0811795	0.140607	0	0	0	0	0	0	0	0	0	0	0	2	0	0.0436763	0.0756496	4	2	2	0.146343	0.0597216
HORVU.MOREX.r3.1HG0060070.1	Transposon protein, putative, Mutator sub-class	0	0	0	0	0	0	0	0	0	0	0	0	0	0	0	0	0	0	0	0	0	0	0	0	0	0	0	0	0	0	0	0	0	0	0	0	0	0	0	0	0	0	0	0	0	0	0	0	0	0	0	0	0	0	0	0	0	0	0	0	0	0	0	0	0
HORVU.MOREX.r3.1HG0060080.1	Pentatricopeptide repeat-containing protein	71	72	197	3.36539	0.5726	105	63	106	3.36209	1.1153	49	44	79	1.82095	0.0812814	54	63	54	1.44079	0.0531817	19	11	11	0.476448	0.302774	10	22	38	0.645365	0.23726	62	21	75	1.53926	0.707484	36	55	82	1.86144	0.269441	39	49	47	0.874653	0.206263	114	97	49	1.88905	0.692462	56	48	50	1.26828	0.0614155	41	32	51	1.0513	0.158665	44	32	50	0.962972	0.223069
HORVU.MOREX.r3.1HG0060090.1	Subtilisin-like protease	0	0	2	0.0114181	0.0197768	0	0	3	0.0210894	0.0365279	0	1	1	0.0179197	0.0168624	1	0	0	0.00730164	0.0126468	1	1	0	0.0136233	0.0158826	0	0	0	0	0	4	2	0	0.0580599	0.0571574	3	3	4	0.0960577	0.0146011	10	5	4	0.0997082	0.0378292	1	0	0	0.00603906	0.01046	1	0	0	0.00671464	0.0116301	0	2	0	0.0154288	0.0267235	0	5	0	0.0324552	0.056214
HORVU.MOREX.r3.1HG0060100.1	Ubiquitin-conjugating enzyme E2	0	0	0	0	0	0	0	0	0	0	0	0	0	0	0	0	0	0	0	0	0	0	0	0	0	0	0	0	0	0	0	0	0	0	0	0	0	0	0	0	0	0	0	0	0	0	0	0	0	0	0	0	0	0	0	0	0	0	0	0	0	0	0	0	0
HORVU.MOREX.r3.1HG0060110.1	CBL-interacting Serine/Threonine-kinase	0	0	0	0	0	0	0	0	0	0	1	2	0	0.0831102	0.0841548	2	5	0	0.121381	0.12739	0	2	0	0.0520571	0.0901655	0	0	0	0	0	5	1	0	0.144764	0.189317	45	24	5	2.11973	1.96328	0	3	10	0.20136	0.253345	0	0	0	0	0	0	0	0	0	0	0	0	0	0	0	0	0	2	0.0335907	0.0581809
HORVU.MOREX.r3.1HG0060120.1	Glutathione S-transferase/chloride channel, C-terminal	0	0	0	0	0	0	0	0	0	0	0	0	0	0	0	0	0	0	0	0	0	0	0	0	0	2	0	0	0.0734586	0.127234	1	2	0	0.102636	0.104282	2	0	0	0.08552	0.148125	0	0	8	0.179379	0.310694	0	0	0	0	0	0	0	0	0	0	0	0	0	0	0	0	0	3	0.0697654	0.120837
HORVU.MOREX.r3.1HG0060130.1	Retrotransposon protein, putative, unclassified	0	0	0	0	0	0	0	0	0	0	0	0	0	0	0	0	0	0	0	0	0	0	0	0	0	0	0	0	0	0	0	0	0	0	0	0	0	0	0	0	0	0	0	0	0	0	0	0	0	0	0	0	0	0	0	0	0	0	0	0	0	0	0	0	0
HORVU.MOREX.r3.1HG0060140.1	Transmembrane protein, putative	7	8	49	0.928995	0.658156	30	36	41	2.25929	0.511111	156	164	376	12.1733	2.78757	346	362	315	14.7947	0.426822	2	0	0	0.0131501	0.0227766	6	6	9	0.355462	0.0357884	26	54	77	2.64051	0.993191	34	44	66	2.68792	0.159179	130	77	90	3.22738	0.701517	334	397	65	9.89801	6.54528	189	233	243	9.44328	1.57714	815	548	685	30.2038	7.13146	528	505	532	20.484	0.871586
HORVU.MOREX.r3.1HG0060150.1	Protein FLX-like 3	296	363	774	23.8999	1.48508	321	405	823	28.8802	5.13127	567	594	1072	38.5392	3.33959	912	911	781	36.1128	2.20629	748	246	166	16.3314	3.27546	545	481	960	31.2959	2.57883	299	217	223	12.6116	3.83771	111	138	209	8.21367	0.32216	234	228	232	7.34294	1.15486	831	799	893	30.3902	2.40879	875	810	1018	36.7335	5.28432	616	711	758	29.3005	2.13675	787	751	763	28.8701	0.648103
HORVU.MOREX.r3.1HG0060160.1	Heavy metal transport/detoxification superfamily protein, putative	98	141	297	12.0682	1.59176	50	95	165	7.91992	2.54953	36	32	56	2.96838	0.122515	25	7	3	0.667423	0.682812	0	1	2	0.137969	0.172784	4	4	0	0.21943	0.190118	1	0	0	0.0251769	0.0436076	0	0	0	0	0	0	0	0	0	0	53	52	36	2.31738	0.420726	10	6	8	0.4441	0.0980996	4	21	4	0.579116	0.611673	16	27	6	0.837466	0.536817
HORVU.MOREX.r3.1HG0060170.1	40S ribosomal protein S4	0	0	0	0	0	0	0	0	0	0	0	0	0	0	0	0	0	0	0	0	0	0	0	0	0	0	0	0	0	0	0	0	0	0	0	0	0	0	0	0	0	0	0	0	0	0	0	0	0	0	0	0	0	0	0	0	0	0	0	0	0	0	0	0	0
HORVU.MOREX.r3.1HG0060180.1	Retrotransposon protein, putative, unclassified	0	0	0	0	0	0	0	0	0	0	0	0	0	0	0	0	0	0	0	0	0	0	0	0	0	0	0	0	0	0	0	0	0	0	0	0	0	0	0	0	0	0	0	0	0	0	0	0	0	0	0	0	0	0	0	0	0	0	0	0	0	0	0	0	0
HORVU.MOREX.r3.1HG0060190.1	NRR repressor homolog 1	0	0	0	0	0	1	1	8	0.227325	0.21061	7	3	0	0.30322	0.315433	5	2	2	0.181652	0.107435	8	0	1	0.13122	0.115723	1	0	0	0.0294337	0.0509807	3	0	0	0.0796693	0.137991	1	5	2	0.221148	0.195808	0	0	2	0.0359373	0.0622452	16	16	61	1.64027	1.4155	168	72	60	5.79052	3.17476	18	20	48	1.68575	0.785848	0	3	0	0.0543069	0.0940622
HORVU.MOREX.r3.1HG0060200.1	NRR repressor homolog 3	0	0	0	0	0	0	0	1	0.0351202	0.06083	0	0	0	0	0	1	0	0	0.0364783	0.0631823	0	2	0	0.103475	0.179225	1	2	2	0.212483	0.0809926	3	0	0	0.14272	0.247199	1	2	3	0.269839	0.0746057	0	2	6	0.245374	0.299705	10	19	85	3.62051	3.96799	75	46	32	5.31276	2.06176	27	114	48	6.99371	5.40923	81	109	0	6.09923	5.47891
HORVU.MOREX.r3.1HG0060210.1	Retrovirus-related Pol polyprotein from transposon TNT 1-94	0	0	0	0	0	0	0	0	0	0	0	0	0	0	0	0	0	0	0	0	0	0	0	0	0	0	0	0	0	0	0	0	0	0	0	0	0	0	0	0	0	0	0	0	0	0	0	0	0	0	0	0	0	0	0	0	0	0	0	0	0	0	0	0	0
HORVU.MOREX.r3.1HG0060220.1	Late embryogenesis abundant (LEA) hydroxyproline-rich glycoprotein family	0	0	0	0	0	97	329	792	33.9587	20.6339	1782	1593	2270	161.877	17.9115	731	1017	718	54.5869	7.86689	217	60	51	7.42177	2.19088	697	946	1318	76.284	11.5883	7465	5680	5733	516.828	148.731	5085	4938	8823	542.172	46.5573	3472	3034	3004	160.426	17.1103	0	0	0	0	0	2	4	1	0.152204	0.101267	148	385	345	19.6652	8.47324	1343	1337	799	69.7564	17.4767
HORVU.MOREX.r3.1HG0060230.1	Retrotransposon protein, putative, unclassified	0	0	0	0	0	0	0	0	0	0	0	0	0	0	0	0	0	0	0	0	0	0	0	0	0	0	0	0	0	0	0	0	0	0	0	0	0	0	0	0	0	0	0	0	0	0	0	0	0	0	0	0	0	0	0	0	0	0	0	0	0	0	0	0	0
HORVU.MOREX.r3.1HG0060240.1	Thiamin pyrophosphokinase 1	65	94	241	7.95137	1.88711	111	109	149	9.26722	1.43719	48	46	85	3.88364	0.252047	47	58	38	2.47415	0.374177	119	36	22	2.95805	0.337523	50	54	115	4.22392	0.540029	10	28	27	1.35352	0.669677	14	23	14	1.24166	0.548122	18	5	18	0.552393	0.332252	261	267	212	11.1555	1.15647	172	171	127	7.97655	1.12532	119	146	179	7.77229	0.893044	130	121	202	7.16463	2.29069
HORVU.MOREX.r3.1HG0060250.1	Retrovirus-related Pol polyprotein from transposon TNT 1-94	0	0	0	0	0	0	0	0	0	0	0	0	0	0	0	0	0	0	0	0	0	0	0	0	0	0	0	0	0	0	0	0	0	0	0	0	0	0	0	0	0	0	0	0	0	0	0	0	0	0	0	0	0	0	0	0	0	0	0	0	0	0	0	0	0
HORVU.MOREX.r3.1HG0060260.1	Histone H2B	3133	4661	8342	490.846	53.3825	2513	1374	2349	228.133	88.1075	89	61	130	8.75722	1.48636	38	37	30	2.62412	0.262642	18730	7799	3829	772.717	115.938	1037	1122	1451	107.152	16.9753	40	36	29	3.26509	1.04464	11	19	9	1.38957	0.741812	6	57	14	1.45078	1.47341	1276	1186	384	61.2211	30.7772	197	283	316	19.6017	5.22818	59	39	39	3.52552	1.14071	70	60	68	4.48049	0.363311
HORVU.MOREX.r3.1HG0060270.1	Histone H3	2221	2677	4374	309.426	29.6602	1477	834	1459	144.803	51.7918	25	17	31	2.4542	0.453227	0	2	1	0.0773384	0.0744523	9449	3386	1352	346.111	37.7608	378	410	604	42.8679	3.86551	15	12	2	1.01505	0.759481	4	1	0	0.219826	0.284881	6	0	4	0.20003	0.173969	750	771	322	41.9551	16.6941	92	160	156	10.616	3.29773	5	10	13	0.734899	0.266465	3	6	8	0.409312	0.190605
HORVU.MOREX.r3.1HG0060280.1	protein kinase family protein	0	0	0	0	0	0	0	0	0	0	0	0	0	0	0	0	0	0	0	0	0	0	0	0	0	0	0	0	0	0	0	0	0	0	0	0	0	0	0	0	0	0	0	0	0	0	0	0	0	0	0	0	0	0	0	0	0	0	0	0	0	0	0	0	0
HORVU.MOREX.r3.1HG0060290.1	Serine-threonine kinase receptor-associated protein	20	47	89	6.85371	2.28777	51	40	79	9.01361	1.06652	58	75	111	11.691	1.70257	88	132	157	14.3903	4.34431	16	2	2	0.607135	0.255089	28	35	61	5.31839	0.546587	25	16	17	2.71699	0.981069	18	21	32	3.50412	0.0592702	66	65	58	5.44111	0.464095	136	104	68	10.0918	3.06036	92	72	45	7.70458	2.335	111	74	123	11.7969	2.44335	110	75	147	11.4548	3.94505
HORVU.MOREX.r3.1HG0060300.1	Nucleolar 16	669	1048	1345	84.882	18.3533	541	525	901	59.5832	2.16861	491	472	840	48.8137	2.12086	827	1040	726	55.7982	6.89587	4802	1408	1061	157.833	37.0965	353	370	463	30.6286	5.55868	172	117	178	12.0965	2.33606	120	145	235	13.8944	0.544692	374	356	291	16.6187	0.424307	803	565	530	35.4595	7.22264	294	422	373	23.1275	4.7835	303	314	232	18.9076	4.68254	448	524	633	31.5014	6.31507
HORVU.MOREX.r3.1HG0060310.1	Sentrin-specific protease 1	0	0	0	0	0	0	0	0	0	0	0	0	0	0	0	0	0	0	0	0	0	0	0	0	0	0	0	0	0	0	0	0	0	0	0	0	0	0	0	0	0	0	0	0	0	0	0	0	0	0	0	0	0	0	0	0	0	0	0	0	0	0	0	0	0
HORVU.MOREX.r3.1HG0060320.1	Histone H3	4869	6273	11034	689.883	36.6187	3362	1999	3419	320.449	106.369	273	210	361	26.9775	3.32531	136	165	161	11.6191	1.18879	19467	7691	3156	731.349	90.7331	619	919	1106	77.9736	17.553	129	50	20	6.51506	5.83089	37	45	37	4.1471	1.32024	212	232	112	10.3026	2.59065	1646	1577	753	86.1203	30.7125	273	340	437	25.9598	7.05622	30	52	36	3.03225	1.01659	49	50	52	3.43406	0.195613
HORVU.MOREX.r3.1HG0060330.1	Retrotransposon protein, putative, unclassified	1	0	0	0.024533	0.0424924	0	0	0	0	0	0	0	0	0	0	0	0	0	0	0	0	0	0	0	0	0	0	0	0	0	0	0	0	0	0	0	0	0	0	0	0	0	0	0	0	0	0	0	0	0	0	0	0	0	0	0	0	0	0	0	0	1	0	0.0119861	0.0207605
HORVU.MOREX.r3.1HG0060340.1	Histone H2B	1623	2628	4059	251.581	41.1168	1242	614	1045	104.651	47.4035	42	27	68	4.12573	0.910671	5	21	5	0.734559	0.614755	7793	3030	1046	267.834	48.9853	446	479	592	44.3022	8.09331	48	22	40	3.23126	1.2716	27	29	20	2.64506	1.09728	23	33	36	1.75028	0.622849	1061	955	404	50.9568	21.3282	202	306	345	20.5529	6.04804	55	65	81	4.94507	0.498658	56	33	79	3.73256	1.60391
HORVU.MOREX.r3.1HG0060350.1	kinesin like protein for actin based chloroplast movement 2	0	0	0	0	0	0	0	0	0	0	0	0	0	0	0	0	0	0	0	0	0	0	0	0	0	0	0	0	0	0	0	0	0	0	0	0	0	0	0	0	0	0	0	0	0	0	0	0	0	0	0	0	0	0	0	0	0	0	0	0	0	0	0	0	0
HORVU.MOREX.r3.1HG0060360.1	Beta-glucosidase, putative	0	1	0	0.0165135	0.0286022	6	4	8	0.271154	0.0575597	1117	1112	2478	61.18	11.7353	3159	4103	4244	123.137	20.2522	0	1	0	0.0153891	0.0266548	2	0	0	0.0313673	0.0543298	1372	497	464	31.4934	23.5098	3304	5212	8263	226.393	39.334	34488	26353	27572	713.675	90.7456	0	0	0	0	0	3	7	4	0.147138	0.0678431	41	56	73	1.81743	0.349138	608	776	238	15.5742	7.80701
HORVU.MOREX.r3.1HG0060370.1	1,4-alpha-glucan branching enzyme GlgB	34	50	106	5.29484	0.771437	26	25	20	2.57773	1.03391	24	43	56	3.66598	1.09388	109	167	151	10.0645	1.92864	0	0	0	0	0	1	1	0	0.0681295	0.0590285	1	1	0	0.0640548	0.0555199	3	6	4	0.420715	0.188987	126	50	92	4.78221	1.912	2	0	8	0.208212	0.264376	1	1	0	0.0454114	0.0393768	0	4	0	0.101324	0.175499	5	7	15	0.582379	0.357242
HORVU.MOREX.r3.1HG0060380.1	Elongation factor 4	974	1274	2916	51.8033	6.71339	991	1083	1642	44.7145	3.96358	1857	1688	3730	75.8102	12.1045	2563	2373	2290	61.6401	4.83958	515	176	147	7.79157	2.72214	344	417	650	13.7935	1.15854	196	192	148	5.67626	1.81121	101	137	289	5.52481	1.30724	506	414	548	9.60823	2.58181	393	328	144	6.33546	2.70461	102	160	180	3.70806	1.14445	93	109	212	3.47511	1.21549	253	321	294	6.6926	0.888575
HORVU.MOREX.r3.1HG0060390.1	Retrotransposon protein, putative, unclassified	0	0	0	0	0	0	0	0	0	0	0	0	0	0	0	0	0	0	0	0	0	0	0	0	0	0	0	0	0	0	0	0	0	0	0	0	0	0	0	0	0	0	0	0	0	0	0	0	0	0	0	0	0	0	0	0	0	0	0	0	0	0	0	0	0
HORVU.MOREX.r3.1HG0060400.1	Elongation factor 4	86	69	222	4.74668	1.16813	60	59	106	3.36033	0.0198684	17	15	28	0.806035	0.050477	16	30	26	0.770912	0.214421	64	23	3	0.762093	0.421501	43	43	97	2.1729	0.302112	1	2	0	0.0440674	0.0447745	0	0	3	0.0304005	0.0526552	0	5	2	0.0583137	0.0585909	104	90	90	2.64289	0.15271	63	79	86	2.4057	0.463141	42	39	58	1.49855	0.166181	52	17	31	0.966804	0.492386
HORVU.MOREX.r3.1HG0060410.1	F21O3.15 protein	667	736	1789	56.9074	6.48639	656	676	1207	52.8676	1.11245	795	694	1548	55.8692	8.76303	1110	1169	1087	50.565	1.1351	212	81	82	6.77863	3.46308	96	93	204	6.56335	0.756481	51	62	63	3.20423	0.60904	90	90	176	6.81016	0.732325	348	259	297	10.296	1.75565	975	861	600	31.5841	6.65433	541	507	651	24.9948	4.01704	385	450	633	22.0512	3.38661	674	655	679	27.2704	0.999587
HORVU.MOREX.r3.1HG0060420.1	Mitogen-activated protein kinase kinase kinase 2	0	0	0	0	0	0	1	0	0.0689888	0.119492	0	0	3	0.110118	0.19073	1	0	0	0.0396398	0.0686581	0	0	0	0	0	0	0	0	0	0	0	0	0	0	0	0	0	0	0	0	0	0	1	0.0349789	0.0605853	7	0	0	0.229498	0.397501	0	0	0	0	0	4	0	0	0.16953	0.293635	1	0	0	0.0344045	0.0595904
HORVU.MOREX.r3.1HG0060430.1	RING-finger, DEAD-like helicase, PHD and SNF2 domain-containing protein	33	46	71	3.66573	0.439443	22	55	102	4.57877	2.02335	6	7	11	0.587036	0.0570618	27	37	21	1.63826	0.367615	22	10	2	0.587804	0.25055	7	5	6	0.431831	0.159503	16	10	3	0.737713	0.538921	4	8	6	0.474413	0.1933	5	11	25	0.656025	0.580324	45	31	146	3.79453	3.31359	226	191	203	11.7729	0.666094	155	410	358	18.079	7.94589	298	209	353	15.1613	4.06987
HORVU.MOREX.r3.1HG0060440.1	Gamma-glutamyl phosphate reductase	23	24	26	4.2223	1.43844	15	18	33	3.80351	0.425677	1	1	0	0.128353	0.111214	10	18	13	1.7153	0.4244	5	4	2	0.583436	0.256637	1	4	0	0.300723	0.371972	6	2	3	0.571639	0.374614	2	1	7	0.484718	0.32647	7	12	14	1.09201	0.498765	14	5	48	2.483	2.58033	105	118	48	11.0926	4.45721	56	196	155	17.2776	9.44897	68	69	96	8.90687	2.05617
HORVU.MOREX.r3.1HG0060450.1	Retrotransposon protein, putative, unclassified	0	0	0	0	0	0	0	0	0	0	0	0	0	0	0	0	0	0	0	0	0	0	0	0	0	0	0	0	0	0	0	0	0	0	0	0	0	0	0	0	0	0	16	0.545126	0.944186	0	0	0	0	0	0	0	0	0	0	0	0	0	0	0	0	0	0	0	0
HORVU.MOREX.r3.1HG0060460.1	Retrotransposon protein, putative, unclassified	0	0	0	0	0	0	0	0	0	0	0	0	0	0	0	0	0	0	0	0	0	0	0	0	0	0	0	0	0	0	0	0	0	0	0	0	1	0	0.0621771	0.107694	0	0	0	0	0	0	0	0	0	0	0	0	0	0	0	0	0	0	0	0	0	0	0	0	0
HORVU.MOREX.r3.1HG0060470.1	LOW protein: M-phase inducer phosphatase-like protein	7	5	11	1.30394	0.367521	7	12	13	2.04724	0.671939	10	8	7	1.50589	0.571057	15	9	3	1.19001	0.805338	13	4	0	0.517591	0.448353	3	6	6	0.787151	0.300041	5	9	7	1.14277	0.450691	3	4	9	0.867739	0.233297	0	4	16	0.764995	1.00856	1	2	3	0.233225	0.122253	1	1	3	0.219804	0.159091	2	14	0	0.762609	1.08033	6	7	9	0.885913	0.208347
HORVU.MOREX.r3.1HG0060480.1	RNI-like superfamily protein	0	0	0	0	0	0	0	0	0	0	0	0	0	0	0	0	0	0	0	0	0	0	0	0	0	0	0	0	0	0	0	0	0	0	0	0	0	0	0	0	0	0	0	0	0	0	0	0	0	0	0	0	0	0	0	0	0	0	0	0	0	0	0	0	0
HORVU.MOREX.r3.1HG0060490.1	TIFY domain/Divergent CCT motif family protein	0	0	0	0	0	0	0	0	0	0	0	0	0	0	0	0	0	0	0	0	0	0	0	0	0	0	0	0	0	0	0	0	0	0	0	0	0	0	0	0	0	0	0	0	0	0	0	0	0	0	0	0	0	0	0	0	0	0	0	0	0	0	0	0	0
HORVU.MOREX.r3.1HG0060500.1	Retrovirus-related Pol polyprotein from transposon TNT 1-94	1	7	20	0.960612	0.717403	10	11	13	1.67005	0.349451	2	2	10	0.521501	0.370525	3	8	6	0.567527	0.232831	1	0	0	0.0152914	0.0264854	0	2	6	0.258127	0.245275	0	2	0	0.0934612	0.16188	1	0	1	0.0892448	0.0864123	0	0	0	0	0	2	15	11	0.826183	0.591678	8	6	3	0.553219	0.227604	0	11	15	0.850027	0.740877	0	1	11	0.374394	0.571364
HORVU.MOREX.r3.1HG0060510.1	Transposon protein, putative, Mariner sub-class	0	0	0	0	0	0	0	0	0	0	0	0	0	0	0	0	0	0	0	0	0	0	0	0	0	0	0	0	0	0	0	0	0	0	0	0	0	0	0	0	0	0	0	0	0	0	0	0	0	0	0	0	0	0	0	0	0	0	0	0	0	0	0	0	0
HORVU.MOREX.r3.1HG0060520.1	Transposon protein, putative, Mariner sub-class	0	0	0	0	0	0	0	0	0	0	0	0	1	0.0218489	0.0378433	1	0	0	0.0235951	0.0408679	0	0	0	0	0	0	0	0	0	0	0	0	0	0	0	0	0	0	0	0	0	0	0	0	0	0	0	0	0	0	0	0	0	0	0	0	0	0	0	0	0	0	0	0	0
HORVU.MOREX.r3.1HG0060530.1	Chaperone protein dnaJ, putative	572	714	1666	33.0553	4.04237	910	872	1540	44.007	1.21319	1071	1072	1648	45.6897	1.62441	1602	1856	1946	51.4015	6.24565	226	79	35	3.02044	0.190007	387	385	717	16.0541	0.466336	289	276	313	10.0881	1.4135	254	313	558	13.5296	1.33584	1226	1088	1010	23.8301	1.711	639	602	656	15.6209	0.923215	583	616	711	17.7702	2.50442	630	465	743	17.5521	2.91052	778	665	917	20.292	3.64724
HORVU.MOREX.r3.1HG0060540.1	Retrovirus-related Pol polyprotein from transposon TNT 1-94	3	0	10	0.315792	0.286153	5	2	1	0.31036	0.277901	3	5	0	0.286786	0.273706	1	2	0	0.0676805	0.0659217	2	1	0	0.0550185	0.0511751	1	1	3	0.124207	0.0395823	3	0	1	0.115279	0.145789	3	7	2	0.407986	0.302174	6	0	0	0.0934105	0.161792	3	2	2	0.141585	0.0307449	2	3	6	0.255289	0.152858	0	0	0	0	0	0	0	4	0.0870672	0.150805
HORVU.MOREX.r3.1HG0060550.1	Retrovirus-related Pol polyprotein from transposon TNT 1-94	0	0	0	0	0	0	0	0	0	0	0	0	0	0	0	0	0	0	0	0	0	0	0	0	0	0	0	0	0	0	0	0	0	0	0	0	0	0	0	0	0	0	0	0	0	0	0	0	0	0	0	0	0	0	0	0	0	0	0	0	0	0	0	0	0
HORVU.MOREX.r3.1HG0060560.1	Ankyrin-repeat containing protein, putative	0	0	0	0	0	0	0	0	0	0	0	0	0	0	0	0	0	0	0	0	0	0	0	0	0	0	0	0	0	0	0	0	0	0	0	0	0	0	0	0	0	0	0	0	0	0	0	0	0	0	0	0	0	0	0	0	0	0	0	0	0	0	0	0	0
HORVU.MOREX.r3.1HG0060570.1	Mitochondrial zinc maintenance protein 1, mitochondrial	920	1192	2086	118.284	6.63835	745	766	1211	87.3709	5.94193	970	874	1797	102.309	11.7364	2013	2177	1977	140.328	1.61589	5750	1294	796	154.539	25.7475	276	226	362	23.1465	4.02483	113	86	76	7.7635	2.66759	135	171	188	15.0683	2.68957	1159	665	816	45.1694	10.6181	962	882	715	50.3697	6.06072	499	503	502	33.4719	1.47675	686	406	540	37.883	11.3468	841	685	878	49.503	6.81042
HORVU.MOREX.r3.1HG0060580.1	Werner Syndrome-like exonuclease	0	0	0	0	0	0	0	0	0	0	0	0	0	0	0	0	0	0	0	0	0	0	0	0	0	0	0	0	0	0	0	0	0	0	0	0	0	0	0	0	0	0	0	0	0	0	0	0	0	0	0	0	0	0	0	0	0	0	0	0	0	0	0	0	0
HORVU.MOREX.r3.1HG0060590.1	Transposon protein, putative, Pong sub-class	0	0	0	0	0	0	0	0	0	0	0	0	0	0	0	0	0	0	0	0	0	0	0	0	0	0	0	0	0	0	0	0	0	0	0	0	0	0	0	0	0	0	0	0	0	0	0	0	0	0	0	0	0	0	0	0	0	0	0	0	0	0	0	0	0
HORVU.MOREX.r3.1HG0060600.1	Transducin/WD40 repeat-like superfamily protein	120	130	605	4.05787	2.09876	1055	1785	3737	38.8804	12.6009	732	617	1000	13.4463	1.13839	602	638	719	8.83797	1.19386	5	3	0	0.0296264	0.0291377	47	40	67	0.807482	0.10771	137	225	168	2.93577	1.11534	106	182	331	3.43279	0.902813	246	235	253	2.52142	0.465857	983	1428	251	10.3017	6.9053	597	667	577	8.09158	0.719285	933	1224	1518	16.5736	2.54766	997	883	885	11.2268	0.56299
HORVU.MOREX.r3.1HG0060610.1	Retrotransposon protein, putative, unclassified	0	0	0	0	0	0	0	0	0	0	0	0	0	0	0	0	0	0	0	0	0	0	0	0	0	0	0	0	0	0	0	0	0	0	0	0	0	0	0	0	0	0	0	0	0	0	0	0	0	0	0	0	0	0	0	0	0	0	0	0	0	0	0	0	0
HORVU.MOREX.r3.1HG0060620.1	myb domain protein 109	0	0	0	0	0	0	0	0	0	0	0	0	0	0	0	0	0	0	0	0	0	0	0	0	0	0	0	0	0	0	0	0	0	0	0	0	0	0	0	0	0	0	0	0	0	0	0	0	0	0	0	0	0	0	0	0	0	0	0	0	0	0	0	0	0
HORVU.MOREX.r3.1HG0060630.1	UDP-glucuronate decarboxylase protein 6	905	894	1831	46.7976	4.71144	1313	1493	2625	77.8617	5.6461	1372	1448	1571	59.9614	12.4616	1491	1617	1636	49.3455	3.75826	963	671	758	37.4648	28.248	1074	1013	1382	42.8388	7.39038	1302	742	733	35.8198	16.3423	1024	1046	1366	47.6867	7.21481	1924	1700	2005	44.7624	9.71769	4155	3151	7136	130.813	59.6206	11653	7252	5735	247.647	81.9207	5687	9131	9241	251.885	56.6699	3602	2824	3158	89.8953	9.82584
HORVU.MOREX.r3.1HG0060640.1	Alpha/beta-Hydrolases superfamily protein	73	62	201	3.46086	0.855348	373	453	812	19.9192	2.23369	159	144	176	5.55698	1.01762	203	227	225	5.81626	0.433253	4	0	0	0.0161173	0.027916	16	17	36	0.679213	0.0805456	29	6	4	0.448094	0.500378	24	33	35	1.09141	0.213442	89	73	86	1.67858	0.331675	8	3	19	0.233077	0.196505	57	63	83	1.76856	0.418696	328	259	276	7.81762	1.4894	329	437	404	9.39864	1.48104
HORVU.MOREX.r3.1HG0060650.1	Late embryogenesis abundant protein	0	0	0	0	0	0	0	0	0	0	0	1	0	0.0956494	0.16567	0	0	0	0	0	0	0	0	0	0	0	0	0	0	0	0	0	0	0	0	0	0	0	0	0	0	0	0	0	0	0	0	0	0	0	1	0	0	0.0575574	0.0996924	0	1	1	0.121427	0.106406	0	0	4	0.229124	0.396855
HORVU.MOREX.r3.1HG0060660.1	Glycine--tRNA ligase alpha subunit	0	0	0	0	0	0	0	0	0	0	0	0	0	0	0	1	0	0	0.0535673	0.0927813	0	0	0	0	0	0	0	0	0	0	0	0	0	0	0	0	0	0	0	0	0	0	0	0	0	0	0	0	0	0	0	0	0	0	0	0	4	0	0.226382	0.392106	4	0	0	0.185971	0.32211
HORVU.MOREX.r3.1HG0060670.1	Altered inheritance of mitochondria protein 24, mitochondrial	0	0	0	0	0	0	0	4	0.160129	0.277351	2	2	1	0.288027	0.149568	1	2	1	0.161464	0.0595969	0	0	0	0	0	0	0	1	0.0329968	0.0571521	0	0	0	0	0	0	0	0	0	0	0	0	0	0	0	2	4	1	0.247872	0.163036	1	2	4	0.284794	0.194308	2	1	6	0.353269	0.27514	4	6	1	0.404193	0.276728
HORVU.MOREX.r3.1HG0060680.1	Proline-rich receptor-like kinase	0	0	1	0.0628254	0.108817	0	1	1	0.217202	0.210158	0	1	2	0.271602	0.238429	0	3	0	0.222449	0.385293	0	0	0	0	0	0	1	0	0.112182	0.194305	0	0	0	0	0	0	0	0	0	0	0	0	0	0	0	2	1	0	0.201782	0.199414	0	0	0	0	0	4	6	0	0.853003	0.779423	0	5	7	0.871909	0.791237
HORVU.MOREX.r3.1HG0060690.1	DUF538 family protein (Protein of unknown function, DUF538)	539	575	1450	64.7186	8.44482	636	683	1387	78.337	7.87888	786	710	1458	77.7672	8.89944	947	1003	797	58.4389	4.15957	2063	502	456	63.6715	19.5583	748	800	1445	72.4087	2.13	389	305	299	26.0599	7.45413	261	333	621	32.548	4.53346	1212	859	860	46.9175	6.14147	2892	2490	2542	146.338	8.44126	2334	2338	2715	154.276	18.8516	1679	1614	1805	110.3	6.51893	1919	1285	1984	100.092	22.9576
HORVU.MOREX.r3.1HG0060700.1	Fatty acid oxidation complex subunit alpha	1877	1654	4151	62.4648	9.74102	3727	3365	6113	123.569	6.41602	2320	2288	3770	70.8023	0.921252	4109	4136	4559	86.1334	9.52355	1039	325	176	9.73214	0.486911	1228	1222	1808	33.4564	3.6726	921	935	1060	23.6178	3.0439	845	1066	1658	30.7795	1.52739	3574	2952	2791	47.0687	3.61486	6438	6094	6137	108.49	1.74531	5278	5047	4309	95.6892	7.07508	3405	3370	4557	76.4107	5.08405	3746	3248	3211	61.7784	4.02105
HORVU.MOREX.r3.1HG0060710.1	Leucine-rich repeat protein kinase family protein	2	3	3	0.493965	0.156624	8	8	4	1.47681	0.810588	11	7	7	1.56256	0.684137	18	15	7	1.83085	0.76042	0	0	0	0	0	0	0	1	0.0371539	0.0643524	0	0	0	0	0	1	1	1	0.190814	0.0544812	11	9	14	1.21721	0.451701	4	1	6	0.441876	0.310721	4	3	0	0.309087	0.272879	14	11	17	1.94815	0.273505	16	11	23	2.0935	0.801142
HORVU.MOREX.r3.1HG0060720.1	1,4-alpha-glucan branching enzyme GlgB	0	5	7	0.720283	0.648255	7	8	5	1.69487	0.794477	6	8	11	1.72023	0.282019	17	8	8	1.79937	0.876627	0	0	0	0	0	0	5	0	0.384327	0.665674	0	0	3	0.15434	0.267324	0	1	0	0.0806	0.139603	21	5	10	1.43972	0.839681	4	9	2	0.70359	0.510374	2	6	5	0.697103	0.34814	13	4	15	1.72755	0.893207	8	17	5	1.46624	0.913068
HORVU.MOREX.r3.1HG0060730.1	Retrotransposon protein, putative, unclassified, expressed	0	0	0	0	0	0	0	0	0	0	0	0	0	0	0	0	0	0	0	0	0	0	0	0	0	0	0	0	0	0	0	0	0	0	0	0	0	0	0	0	0	0	0	0	0	0	0	0	0	0	0	0	0	0	0	0	0	0	0	0	0	0	0	0	0
HORVU.MOREX.r3.1HG0060740.1	UDP-4-amino-4-deoxy-L-arabinose--oxoglutarate aminotransferase	0	0	0	0	0	0	0	0	0	0	0	0	0	0	0	0	0	0	0	0	0	0	0	0	0	0	0	0	0	0	0	0	0	0	0	0	0	0	0	0	0	0	0	0	0	0	0	0	0	0	0	0	0	0	0	0	0	0	0	0	0	0	0	0	0
HORVU.MOREX.r3.1HG0060750.1	LINE-1 reverse transcriptase	0	0	0	0	0	0	0	0	0	0	0	0	0	0	0	0	0	0	0	0	0	0	0	0	0	0	0	0	0	0	0	0	0	0	0	0	0	0	0	0	0	0	0	0	0	0	0	0	0	0	0	0	0	0	0	0	0	0	0	0	0	0	0	0	0
HORVU.MOREX.r3.1HG0060760.1	RNA-directed DNA polymerase (reverse transcriptase)-related family protein	0	0	0	0	0	0	0	0	0	0	0	0	0	0	0	0	0	0	0	0	0	0	0	0	0	0	0	0	0	0	0	0	0	0	0	0	0	0	0	0	0	0	0	0	0	0	0	0	0	0	0	0	0	0	0	0	0	0	0	0	0	0	0	0	0
HORVU.MOREX.r3.1HG0060770.1	Ethylene-responsive transcription factor	1192	945	2346	105.505	21.276	1855	1708	4813	209.384	52.4845	591	1260	414	61.6385	45.8572	183	76	43	5.77306	4.28365	204	49	73	7.17144	4.3682	70	80	141	6.29693	0.356382	201	78	80	8.60014	5.83124	85	75	128	7.2074	0.999218	244	168	187	8.62854	1.42129	27	39	47	1.8819	0.554384	204	146	160	9.48318	1.3322	566	323	563	27.9948	7.71818	326	420	502	21.6332	5.13322
HORVU.MOREX.r3.1HG0060780.1	Structural maintenance of chromosomes protein	1	0	0	0.0845239	0.1464	1	1	1	0.205521	0.0618059	0	1	0	0.0709898	0.122958	0	0	0	0	0	0	0	0	0	0	2	2	0	0.264002	0.228735	1	1	0	0.124106	0.10757	0	1	0	0.0680062	0.11779	0	0	0	0	0	0	0	0	0	0	0	0	0	0	0	1	0	0	0.049667	0.0860258	0	0	0	0	0
HORVU.MOREX.r3.1HG0060790.1	60S ribosomal protein L27	0	0	0	0	0	0	0	0	0	0	0	0	0	0	0	0	0	0	0	0	9	2	0	0.26162	0.236576	0	0	0	0	0	0	0	0	0	0	0	0	0	0	0	0	0	0	0	0	0	0	0	0	0	0	0	0	0	0	0	0	0	0	0	0	0	0	0	0
HORVU.MOREX.r3.1HG0060800.1	WRKY transcription factor, putative	0	0	0	0	0	0	0	0	0	0	0	0	0	0	0	0	0	0	0	0	0	0	0	0	0	0	0	0	0	0	0	0	0	0	0	0	0	0	0	0	0	0	0	0	0	0	0	0	0	0	0	0	0	0	0	0	0	0	0	0	0	0	0	0	0
HORVU.MOREX.r3.1HG0060810.1	ArfGap/RecO-like zinc finger domain-containing protein	0	0	0	0	0	0	0	0	0	0	0	0	0	0	0	0	0	0	0	0	0	0	0	0	0	0	0	0	0	0	0	0	0	0	0	0	0	0	0	0	0	0	0	0	0	0	0	0	0	0	0	0	0	0	0	0	0	0	0	0	0	0	0	0	0
HORVU.MOREX.r3.1HG0060820.1	Spc97 / Spc98 family of spindle pole body (SBP) component	0	0	0	0	0	0	0	0	0	0	0	0	0	0	0	0	0	0	0	0	0	0	0	0	0	0	0	0	0	0	0	0	0	0	0	0	0	0	0	0	0	0	0	0	0	0	0	0	0	0	0	0	0	0	0	0	0	0	0	0	0	0	0	0	0
HORVU.MOREX.r3.1HG0060830.1	Transposon protein, putative, CACTA, En/Spm sub-class, expressed	0	0	0	0	0	0	0	0	0	0	0	0	0	0	0	0	0	0	0	0	0	0	0	0	0	0	0	0	0	0	1	0	0	0.0381994	0.0661633	0	0	0	0	0	0	0	0	0	0	0	0	0	0	0	0	0	0	0	0	0	0	0	0	0	0	0	0	0	0
HORVU.MOREX.r3.1HG0060840.1	Pectinesterase	0	0	0	0	0	0	0	0	0	0	0	0	0	0	0	0	0	0	0	0	0	0	0	0	0	0	0	0	0	0	0	0	0	0	0	0	0	0	0	0	0	0	0	0	0	0	0	0	0	0	0	0	0	0	0	0	0	0	0	0	0	0	0	0	0
HORVU.MOREX.r3.1HG0060850.1	ATP-dependent rRNA helicase SPB4	0	0	0	0	0	1	0	1	0.0653138	0.062974	0	1	0	0.0371897	0.0644145	2	0	2	0.0991691	0.0859267	0	0	0	0	0	0	0	0	0	0	0	0	0	0	0	0	0	0	0	0	0	0	0	0	0	9	8	2	0.39078	0.228312	7	3	1	0.252013	0.201444	5	4	5	0.340447	0.0437274	2	9	9	0.437392	0.26918
HORVU.MOREX.r3.1HG0060850.2	Acyl-CoA desaturase 2	7	4	20	0.611679	0.260703	5	4	5	0.361746	0.101247	8	3	16	0.553401	0.279786	19	2	6	0.480486	0.474594	1	1	0	0.0331162	0.0386082	1	0	0	0.0256557	0.0444369	0	0	0	0	0	0	0	0	0	0	0	5	0	0.0635442	0.110062	33	32	19	1.2676	0.327849	24	32	8	1.08651	0.622982	33	53	70	2.71787	0.743205	82	65	105	3.99444	1.03529
HORVU.MOREX.r3.1HG0060860.1	ferric reduction oxidase 2	0	3	2	0.325414	0.369556	1	0	0	0.0913727	0.158262	1	0	0	0.0781635	0.135383	0	0	0	0	0	0	0	0	0	0	0	0	0	0	0	0	0	0	0	0	0	0	0	0	0	0	0	0	0	0	2	2	3	0.318781	0.0876815	6	4	0	0.499857	0.451699	3	4	0	0.394648	0.351268	10	7	0	0.791142	0.712526
HORVU.MOREX.r3.1HG0060870.1	serine carboxypeptidase-like 3	0	0	0	0	0	0	0	1	0.04089	0.0708235	1	2	2	0.270997	0.105379	1	4	8	0.55177	0.4704	0	0	0	0	0	0	0	0	0	0	0	0	0	0	0	0	0	0	0	0	0	0	0	0	0	1	4	0	0.180734	0.227951	3	5	0	0.324101	0.311303	3	4	8	0.615915	0.254931	0	2	5	0.269859	0.293924
HORVU.MOREX.r3.1HG0060880.1	cryptochrome-interacting basic-helix-loop-helix 5	0	3	0	0.187229	0.32429	0	0	0	0	0	0	1	0	0.0626668	0.108542	0	0	0	0	0	0	0	0	0	0	0	0	0	0	0	0	0	0	0	0	0	0	0	0	0	0	0	0	0	0	0	0	0	0	0	3	3	0	0.233007	0.202044	0	4	8	0.463144	0.437536	0	11	0	0.400997	0.694547
HORVU.MOREX.r3.1HG0060890.1	Transposon Ty3-I Gag-Pol polyprotein	0	1	1	0.0177672	0.017608	5	1	0	0.0797886	0.10527	6	3	0	0.103484	0.102215	0	2	3	0.0382383	0.0362138	0	0	0	0	0	0	0	0	0	0	0	0	0	0	0	0	0	0	0	0	0	0	0	0	0	15	11	1	0.175163	0.138444	19	11	4	0.248113	0.156073	12	20	15	0.364115	0.108161	11	9	11	0.212969	0.0248663
HORVU.MOREX.r3.1HG0060900.1	Protein asteroid homolog 1	0	0	1	0.0251302	0.0435267	0	0	0	0	0	0	2	0	0.0982345	0.170147	0	0	0	0	0	0	0	0	0	0	0	0	0	0	0	0	0	0	0	0	0	0	0	0	0	0	0	0	0	0	0	0	0	0	0	0	2	3	0.158596	0.146158	0	0	5	0.141985	0.245925	0	1	0	0.0285723	0.0494886
HORVU.MOREX.r3.1HG0060910.1	Protein Syd	0	0	0	0	0	1	1	0	0.199826	0.173062	0	0	1	0.0534555	0.0925876	0	0	0	0	0	0	0	0	0	0	0	0	0	0	0	0	0	0	0	0	1	0	0	0.0971441	0.168259	0	0	0	0	0	0	2	0	0.0989564	0.171397	2	0	0	0.106174	0.183899	5	0	2	0.410619	0.471695	0	13	2	0.772812	1.07577
HORVU.MOREX.r3.1HG0060920.1	phosphoenolpyruvate carboxylase 1	1	0	0	0.0872504	0.151122	1	1	3	0.304483	0.0961494	1	0	0	0.0705993	0.122282	0	0	0	0	0	0	0	0	0	0	0	0	0	0	0	0	0	0	0	0	2	0	0	0.161385	0.279526	0	0	0	0	0	6	1	3	0.405472	0.296162	0	0	0	0	0	2	4	0	0.305187	0.30398	0	6	3	0.387422	0.383707
HORVU.MOREX.r3.1HG0060930.1	Double-strand break repair protein MRE11	2	0	0	0.125076	0.216638	0	0	0	0	0	0	2	0	0.105048	0.181949	0	0	0	0	0	0	1	0	0.0487471	0.0844324	0	0	0	0	0	0	0	0	0	0	0	0	0	0	0	0	0	0	0	0	1	0	0	0.0284266	0.0492363	0	0	0	0	0	0	0	0	0	0	0	0	0	0	0
HORVU.MOREX.r3.1HG0060940.1	Secretogranin-2	0	0	0	0	0	0	0	0	0	0	0	1	0	0.0597808	0.103543	0	0	0	0	0	0	0	0	0	0	0	0	0	0	0	0	0	0	0	0	0	0	0	0	0	0	0	0	0	0	0	0	0	0	0	0	2	0	0.0762377	0.132048	0	0	0	0	0	2	2	0	0.137455	0.119065
HORVU.MOREX.r3.1HG0060950.1	HAT family dimerisation domain containing protein	0	0	0	0	0	3	0	0	0.16962	0.29379	0	1	0	0.0502027	0.0869536	0	0	0	0	0	0	0	0	0	0	0	0	0	0	0	0	0	0	0	0	0	0	0	0	0	0	0	0	0	0	0	0	0	0	0	0	0	0	0	0	0	2	2	0.127465	0.111697	4	0	3	0.204242	0.180462
HORVU.MOREX.r3.1HG0060960.1	HAT transposon superfamily	1	0	0	0.0412941	0.0715235	2	0	1	0.0999697	0.120912	0	1	0	0.034682	0.060071	0	2	0	0.0418861	0.0725489	0	0	0	0	0	0	0	0	0	0	0	0	0	0	0	0	0	0	0	0	0	0	0	0	0	0	0	3	0.0598298	0.103628	2	0	0	0.0417401	0.072296	0	0	0	0	0	0	0	6	0.124619	0.215847
HORVU.MOREX.r3.1HG0060970.1	Pentatricopeptide repeat (PPR) superfamily protein	1	0	0	0.0932677	0.161544	0	0	0	0	0	0	3	0	0.235001	0.407033	0	0	3	0.159548	0.276345	0	0	0	0	0	0	0	0	0	0	0	0	0	0	0	0	0	0	0	0	0	0	0	0	0	3	4	0	0.302917	0.272254	0	0	0	0	0	0	0	0	0	0	0	0	0	0	0
HORVU.MOREX.r3.1HG0060980.1	UDP-glucose pyrophosphorylase 2	0	0	0	0	0	0	0	0	0	0	0	0	0	0	0	1	0	0	0.0550553	0.0953585	0	0	0	0	0	0	0	0	0	0	0	0	0	0	0	0	0	0	0	0	0	0	0	0	0	1	3	0	0.187098	0.216799	2	0	0	0.101258	0.175385	0	0	3	0.145929	0.252756	0	0	0	0	0
HORVU.MOREX.r3.1HG0060990.1	p450	0	0	0	0	0	0	0	0	0	0	0	0	0	0	0	0	0	0	0	0	0	0	0	0	0	0	0	0	0	0	0	0	0	0	0	0	0	0	0	0	0	0	0	0	0	0	0	0	0	0	0	0	0	0	0	0	0	0	0	0	0	0	0	0	0
HORVU.MOREX.r3.1HG0061000.1	Retrotransposon protein, putative, unclassified	0	0	0	0	0	0	0	0	0	0	0	0	0	0	0	0	0	0	0	0	0	0	0	0	0	0	0	0	0	0	0	0	0	0	0	0	0	0	0	0	0	0	0	0	0	0	0	0	0	0	0	0	0	0	0	0	0	0	0	0	0	0	0	0	0
HORVU.MOREX.r3.1HG0061010.1	Pectinesterase inhibitor	1	0	2	0.111145	0.097076	5	1	4	0.466383	0.346551	4	6	12	0.859715	0.260148	4	8	9	0.680681	0.266145	3	0	0	0.0440999	0.0763833	0	0	0	0	0	0	0	0	0	0	0	0	0	0	0	0	0	0	0	0	1	0	0	0.0271702	0.0470602	1	0	0	0.0302097	0.0523247	0	0	0	0	0	0	1	14	0.450109	0.7051
HORVU.MOREX.r3.1HG0061020.1	Gag polyprotein	0	0	0	0	0	0	0	0	0	0	0	0	0	0	0	0	0	0	0	0	0	0	0	0	0	0	0	0	0	0	0	0	0	0	0	0	0	0	0	0	0	0	0	0	0	0	0	0	0	0	0	0	0	0	0	0	0	0	0	0	0	0	0	0	0
HORVU.MOREX.r3.1HG0061030.1	Retrovirus-related Pol polyprotein from transposon TNT 1-94	0	0	0	0	0	0	0	0	0	0	0	0	0	0	0	0	0	0	0	0	0	0	0	0	0	0	0	0	0	0	0	0	0	0	0	0	0	0	0	0	0	0	0	0	0	0	0	0	0	0	0	0	0	0	0	0	0	0	0	0	0	0	0	0	0
HORVU.MOREX.r3.1HG0061040.1	2-phospho-L-lactate guanylyltransferase 2	0	0	0	0	0	0	0	0	0	0	0	0	0	0	0	0	0	0	0	0	0	0	0	0	0	0	0	0	0	0	0	0	0	0	0	0	0	0	0	0	0	0	0	0	0	0	0	0	0	0	0	0	0	0	0	0	0	0	0	0	0	0	0	0	0
HORVU.MOREX.r3.1HG0061050.1	NAC (No Apical Meristem) domain transcriptional regulator superfamily protein	0	0	0	0	0	0	0	0	0	0	0	0	0	0	0	0	0	0	0	0	0	0	0	0	0	0	0	0	0	0	0	0	0	0	0	0	0	0	0	0	0	0	0	0	0	0	0	0	0	0	0	0	0	0	0	0	0	0	0	0	0	0	0	0	0
HORVU.MOREX.r3.1HG0061060.1	Werner Syndrome-like exonuclease	0	0	0	0	0	0	0	0	0	0	0	0	0	0	0	0	0	0	0	0	0	0	0	0	0	0	0	0	0	0	0	0	0	0	0	0	0	0	0	0	0	0	0	0	0	0	0	0	0	0	0	0	0	0	0	0	0	0	0	0	0	0	0	0	0
HORVU.MOREX.r3.1HG0061070.1	RING/U-box superfamily protein, putative	4	7	14	0.913346	0.193423	24	8	39	2.93434	1.40847	235	180	448	32.7634	6.63092	178	315	223	22.1412	5.34861	18	0	0	0.254747	0.441236	14	22	29	2.33934	0.515106	24	44	40	4.07514	1.44412	16	34	52	3.9534	1.21335	98	47	33	4.01422	1.80757	86	46	60	5.16419	1.5105	133	101	115	10.6007	1.15514	462	399	380	39.5743	7.51541	1173	1803	1970	139.915	38.6961
HORVU.MOREX.r3.1HG0061080.1	Cilia- and flagella-associated protein 52	32	24	69	2.89579	0.671519	42	38	72	4.04549	0.179747	13	11	17	1.00664	0.101517	1	12	9	0.416966	0.314623	88	14	2	1.26507	0.987127	7	5	16	0.58024	0.167244	0	0	0	0	0	0	0	0	0	0	0	0	0	0	0	42	65	17	2.05229	1.19114	30	17	21	1.26682	0.324416	23	2	5	0.606063	0.722459	10	21	24	0.960298	0.404155
HORVU.MOREX.r3.1HG0061090.1	BEACH-DOMAIN HOMOLOG A1	0	1	0	0.0646385	0.111957	0	0	0	0	0	0	0	0	0	0	0	0	0	0	0	14	1	3	0.691248	0.466347	1	2	11	0.550725	0.493787	1	0	0	0.0553891	0.0959368	0	0	3	0.118345	0.204979	0	0	0	0	0	0	0	0	0	0	0	0	0	0	0	0	0	0	0	0	4	0	0	0.147448	0.255388
HORVU.MOREX.r3.1HG0061100.1	Phospholipase D	499	471	1251	12.3585	1.92631	621	623	1083	15.1732	0.299409	836	824	1239	17.2701	0.828869	1513	1701	1696	22.9913	1.84018	223	67	34	1.38733	0.0339068	350	418	725	7.90451	0.607729	370	336	284	5.73265	1.69893	372	382	777	9.05397	1.16309	1784	1412	1370	16.0846	1.48732	1079	975	1048	12.5774	0.618366	1246	1121	839	14.5911	2.36742	1711	1890	2564	28.9224	3.13266	2615	3473	2198	34.9858	8.00028
HORVU.MOREX.r3.1HG0061110.1	Transcription factor 12	0	0	0	0	0	0	0	0	0	0	0	0	0	0	0	0	0	0	0	0	4	4	0	0.31925	0.372194	1	3	9	0.546517	0.365611	0	4	22	1.11339	1.36638	1	1	1	0.174341	0.0497778	0	0	0	0	0	0	0	0	0	0	0	0	0	0	0	0	0	0	0	0	0	4	0	0.152111	0.263464
HORVU.MOREX.r3.1HG0061120.1	RNA polymerase II C-terminal domain phosphatase-like 2	0	0	0	0	0	0	0	0	0	0	0	0	0	0	0	0	0	0	0	0	0	0	0	0	0	0	0	0	0	0	0	0	0	0	0	0	0	0	0	0	0	0	0	0	0	0	0	0	0	0	0	0	0	0	0	0	0	0	0	0	0	0	0	0	0
HORVU.MOREX.r3.1HG0061130.1	Retrotransposon protein, putative, unclassified	0	0	0	0	0	0	0	0	0	0	0	0	0	0	0	0	0	0	0	0	0	0	0	0	0	0	0	0	0	0	0	0	0	0	0	0	0	0	0	0	0	0	0	0	0	0	0	0	0	0	0	0	0	0	0	0	0	0	0	0	0	0	0	0	0
HORVU.MOREX.r3.1HG0061140.1	Phosphatase 2C family protein	23	26	52	1.20311	0.0337096	63	113	220	5.09419	1.65064	402	765	562	22.4832	10.5159	717	665	487	18.0938	3.13007	90	11	42	1.73621	1.61819	40	43	108	2.00611	0.458285	242	176	90	6.31114	3.49253	199	220	273	8.97337	1.29257	913	637	487	14.62	2.66942	771	884	305	16.3929	7.54547	886	446	808	20.2376	6.40029	776	841	1623	31.0656	9.85097	780	1153	1012	25.901	5.30225
HORVU.MOREX.r3.1HG0061150.1	50S ribosomal protein L20	0	0	0	0	0	0	0	0	0	0	0	0	0	0	0	0	0	0	0	0	0	0	0	0	0	0	0	0	0	0	0	0	0	0	0	0	0	0	0	0	0	0	0	0	0	0	0	0	0	0	0	0	0	0	0	0	0	0	0	0	0	0	0	0	0
HORVU.MOREX.r3.1HG0061160.1	Retrotransposon protein, putative, unclassified	0	0	0	0	0	0	0	0	0	0	0	0	0	0	0	0	0	0	0	0	0	0	0	0	0	0	0	0	0	0	0	0	0	0	0	0	0	0	0	0	0	0	0	0	0	0	0	0	0	0	0	0	0	0	0	0	0	0	0	0	0	0	0	0	0
HORVU.MOREX.r3.1HG0061170.1	3'-N-debenzoyl-2'-deoxytaxol N-benzoyltransferase	0	0	0	0	0	0	0	0	0	0	0	0	0	0	0	0	0	0	0	0	0	0	0	0	0	0	0	0	0	0	0	0	0	0	0	0	0	0	0	0	0	0	0	0	0	0	0	0	0	0	0	0	0	0	0	0	0	0	0	0	0	0	0	0	0
HORVU.MOREX.r3.1HG0061180.1	Phosphatase 2C family protein	1	0	1	0.0242321	0.025507	21	15	48	1.01031	0.280941	206	204	134	6.88491	2.96198	241	246	148	5.78983	1.31261	3	0	1	0.0391843	0.0400458	0	0	0	0	0	0	0	0	0	0	0	0	4	0.0346074	0.0599417	52	6	19	0.513249	0.417364	173	168	355	5.57996	2.71735	784	189	177	10.0721	8.72605	84	109	143	3.08618	0.523078	89	119	100	2.55742	0.398814
HORVU.MOREX.r3.1HG0061190.1	Glycerol-3-phosphate dehydrogenase [NAD(P)+]	0	0	0	0	0	0	0	0	0	0	1	0	0	0.0711733	0.123276	0	0	0	0	0	0	0	0	0	0	0	0	0	0	0	0	0	0	0	0	0	0	0	0	0	0	0	0	0	0	0	0	0	0	0	0	0	0	0	0	2	0	0	0.103372	0.179046	0	0	0	0	0
HORVU.MOREX.r3.1HG0061200.1	Phosphatase 2C family protein	0	0	0	0	0	0	0	0	0	0	0	0	0	0	0	0	0	0	0	0	0	0	0	0	0	0	0	3	0.0620861	0.107536	0	0	0	0	0	0	0	0	0	0	0	0	0	0	0	1	0	4	0.113238	0.143783	6	1	9	0.402886	0.313246	0	0	0	0	0	0	0	0	0	0
HORVU.MOREX.r3.1HG0061210.1	Replicase polyprotein 1a	424	484	1166	35.3514	4.06112	466	383	665	30.8088	3.80511	260	250	478	17.6403	1.52331	299	279	268	12.1919	0.910143	384	132	89	8.96957	1.93726	200	196	372	12.5339	0.487043	132	133	81	6.27785	2.57271	77	110	118	5.84684	1.13651	154	156	157	5.12851	0.851169	1219	1194	1119	44.0458	0.885731	920	863	888	37.5563	1.02413	840	655	801	33.57	5.02835	519	535	610	21.6849	2.47208
HORVU.MOREX.r3.1HG0061220.1	DNA primase	2324	2566	5990	124.734	11.4138	1551	1144	2130	65.31	10.9673	260	182	215	8.36935	2.69039	33	48	30	1.05511	0.20799	1242	509	289	20.4893	4.00274	677	595	916	24.6811	3.69236	104	79	102	3.29879	0.601749	36	27	49	1.41711	0.316709	42	30	20	0.648329	0.144863	1528	1210	789	29.1383	8.385	332	601	649	14.9558	5.30619	162	63	65	2.89221	1.8793	64	35	51	1.29757	0.361083
HORVU.MOREX.r3.1HG0061230.1	Serine/threonine-protein kinase	5747	5409	13815	68.8737	9.77191	5155	4619	5625	52.1424	12.6391	4781	4303	5648	44.0109	6.58421	5916	6083	7741	45.6834	9.23052	1147	393	166	3.61082	0.287318	3785	4259	5226	36.3495	6.53173	2883	2901	2188	22.8207	7.39336	2233	2782	4045	27.0618	1.27586	5939	4534	4968	26.899	3.99521	10990	11208	10525	65.2632	1.85369	10939	9655	6088	59.6153	15.0406	8356	7779	10280	61.2711	3.23625	9728	10850	7408	58.0781	10.0823
HORVU.MOREX.r3.1HG0061240.1	Orotidine 5'-phosphate decarboxylase	0	0	0	0	0	0	1	1	0.119947	0.116058	0	0	0	0	0	0	0	0	0	0	0	0	0	0	0	0	0	0	0	0	0	0	0	0	0	0	0	0	0	0	0	0	0	0	0	0	2	4	0.232038	0.233985	14	4	33	2.2015	1.97221	1	25	51	3.21892	2.93929	2	13	10	0.99593	0.68145
HORVU.MOREX.r3.1HG0061250.1	F-box family protein	0	0	0	0	0	1	0	2	0.108959	0.0948054	0	0	1	0.0276679	0.0479222	0	0	0	0	0	0	0	0	0	0	0	0	0	0	0	2	0	0	0.0779344	0.134986	0	0	0	0	0	0	0	0	0	0	1	4	6	0.284692	0.200204	11	7	22	1.16024	0.71033	5	19	0	0.759533	0.93188	0	8	4	0.321878	0.318792
HORVU.MOREX.r3.1HG0061260.1	Multidrug resistance protein ABC transporter family protein	0	0	0	0	0	0	0	0	0	0	0	0	0	0	0	0	0	0	0	0	0	0	0	0	0	0	0	0	0	0	0	0	0	0	0	0	0	0	0	0	0	0	0	0	0	0	0	0	0	0	0	0	0	0	0	0	0	0	0	0	0	0	0	0	0
HORVU.MOREX.r3.1HG0061270.1	Retrotransposon protein, putative, Ty3-gypsy subclass	0	0	0	0	0	0	0	0	0	0	0	0	0	0	0	0	0	0	0	0	0	0	0	0	0	0	0	0	0	0	0	0	0	0	0	0	0	0	0	0	0	0	0	0	0	0	0	0	0	0	0	0	0	0	0	0	0	0	0	0	0	0	0	0	0
HORVU.MOREX.r3.1HG0061280.1	Flagellar biosynthesis protein flhA	46	33	43	3.75459	1.7149	50	37	55	4.55814	1.13029	180	222	167	17.0069	6.2454	430	390	312	24.9555	3.63285	24	23	6	1.3568	0.755944	83	100	66	6.99093	3.07662	85	35	35	4.28965	2.78607	68	100	73	7.36447	2.65714	461	348	482	21.8775	6.07925	503	385	617	28.8679	7.17597	787	843	553	46.9597	9.23111	271	460	459	26.4722	6.63244	256	336	269	17.1897	2.63063
HORVU.MOREX.r3.1HG0061290.1	60S ribosomal protein L27	0	0	1	0.0322853	0.0559198	0	0	0	0	0	0	0	0	0	0	0	0	0	0	0	8	0	0	0.147816	0.256026	0	0	0	0	0	0	0	0	0	0	0	0	0	0	0	0	0	0	0	0	0	0	0	0	0	0	0	0	0	0	0	0	0	0	0	0	1	0	0.0367074	0.0635791
HORVU.MOREX.r3.1HG0061300.1	Receptor-like kinase	2956	2694	6678	81.8671	11.6488	2310	3326	7991	97.2248	31.0597	3554	2129	3362	64.5981	19.8016	3255	2350	1462	38.6526	14.6702	1201	747	231	12.5781	4.55641	1417	902	1868	26.6757	6.7943	1840	849	879	24.4041	13.879	551	534	1293	16.2059	3.55614	724	748	1287	11.9468	6.10766	10928	10654	15804	178.534	46.3377	15225	14498	11454	220.134	25.7323	9147	12686	13052	193.332	30.2732	7672	4991	5312	88.8675	19.7059
HORVU.MOREX.r3.1HG0061310.1	S-adenosylmethionine decarboxylase proenzyme	0	0	0	0	0	0	0	0	0	0	0	0	0	0	0	0	0	0	0	0	0	0	0	0	0	0	0	0	0	0	0	0	0	0	0	0	0	0	0	0	0	0	0	0	0	0	0	0	0	0	0	0	0	0	0	0	0	0	0	0	0	0	0	0	0
HORVU.MOREX.r3.1HG0061320.1	Transposon Ty3-I Gag-Pol polyprotein	0	0	0	0	0	0	0	0	0	0	0	0	0	0	0	0	0	0	0	0	0	0	0	0	0	0	0	0	0	0	0	0	0	0	0	0	0	0	0	0	0	0	0	0	0	0	0	0	0	0	0	0	0	0	0	0	0	0	0	0	0	0	0	0	0
HORVU.MOREX.r3.1HG0061330.1	Dehydration-induced 19-like protein	0	0	0	0	0	0	0	0	0	0	0	0	0	0	0	0	0	0	0	0	3	0	0	0.0183919	0.0318557	0	0	0	0	0	0	0	0	0	0	0	0	0	0	0	0	0	0	0	0	0	0	0	0	0	0	0	0	0	0	0	0	0	0	0	0	0	0	0	0
HORVU.MOREX.r3.1HG0061330.2	Dehydration-induced 19-like protein	24	24	57	1.2842	0.136061	106	126	226	6.37465	0.642328	178	144	288	7.70765	0.793279	297	306	373	9.9471	1.74949	14	6	3	0.240521	0.0407852	37	35	76	1.67426	0.17782	67	97	126	3.47667	0.712389	82	144	221	5.70312	1.25184	290	279	244	6.22638	0.396592	457	451	312	10.6914	1.93153	265	241	203	7.00508	0.677948	273	377	485	11.515	2.21612	359	394	440	10.9573	1.41184
HORVU.MOREX.r3.1HG0061330.3	Dehydration-induced 19-like protein	0	0	0	0	0	0	0	0	0	0	0	0	0	0	0	0	0	0	0	0	0	0	0	0	0	0	0	0	0	0	0	0	0	0	0	0	0	0	0	0	0	0	0	0	0	0	0	0	0	0	0	0	0	0	0	0	0	0	0	0	0	0	0	0	0
HORVU.MOREX.r3.1HG0061340.1	Major facilitator superfamily protein	0	0	0	0	0	0	0	0	0	0	0	0	0	0	0	0	2	0	0.0937963	0.16246	0	0	0	0	0	0	0	0	0	0	0	0	0	0	0	0	0	0	0	0	0	0	0	0	0	0	0	0	0	0	0	0	0	0	0	0	0	0	0	0	0	3	2	0.228556	0.207955
HORVU.MOREX.r3.1HG0061350.1	Retrotransposon protein, putative, unclassified	23	9	35	0.458179	0.233388	21	13	16	0.409879	0.174529	55	29	22	0.804955	0.506027	40	34	59	0.732697	0.254569	5	0	0	0.0123638	0.0214148	11	5	8	0.161521	0.0885499	8	7	7	0.146698	0.0338925	11	8	22	0.279929	0.0759705	34	18	52	0.447771	0.281903	27	27	24	0.367828	0.0171257	41	30	9	0.419391	0.244892	17	39	14	0.396492	0.252827	20	19	35	0.366268	0.142733
HORVU.MOREX.r3.1HG0061360.1	LINE-1 reverse transcriptase like	13	13	40	0.532678	0.125045	19	25	28	0.735537	0.179754	64	48	89	1.78233	0.223876	118	80	117	2.23308	0.567594	0	0	0	0	0	9	8	23	0.302506	0.0786062	8	18	3	0.269862	0.23674	11	16	26	0.471142	0.0656098	30	40	54	0.683922	0.305883	65	63	68	1.19428	0.0726248	56	57	32	0.990195	0.271128	36	61	51	1.05516	0.28866	39	66	62	1.06417	0.295337
HORVU.MOREX.r3.1HG0061370.1	Acyltransferase, putative	753	921	1589	46.1378	2.90804	800	795	1420	47.441	0.285728	839	916	1649	47.8367	5.04261	2126	2391	2308	77.3181	4.75397	585	272	179	13.3354	4.32603	737	782	1337	36.9872	0.574869	1115	650	727	34.7375	13.8188	764	840	1205	41.7746	2.92017	2632	1961	1996	56.1835	6.76039	2137	2133	2207	63.6176	3.00718	1674	1566	1507	52.4697	0.695736	2418	1803	2476	76.7519	11.7856	2832	3141	2290	84.4319	12.0112
HORVU.MOREX.r3.1HG0061380.1	CAAX prenyl protease 2	201	239	412	12.0867	0.848736	212	199	330	11.826	0.819292	138	133	172	6.50188	0.874828	123	138	120	4.30839	0.0761656	278	111	66	5.41195	1.11449	320	247	450	13.3842	2.23107	138	100	102	4.73576	1.45966	82	52	77	3.28295	1.27984	185	88	120	3.33309	1.03862	434	342	359	11.1206	1.1542	243	246	255	8.2403	0.522987	187	214	262	7.55722	0.581831	311	307	254	8.91094	0.777368
HORVU.MOREX.r3.1HG0061390.1	Trichome birefringence-like protein	0	0	0	0	0	0	0	0	0	0	10	8	24	0.526176	0.167042	1	0	0	0.0107006	0.018534	0	0	0	0	0	0	0	0	0	0	0	1	0	0.0146331	0.0253453	2	1	0	0.0516793	0.0541728	0	0	2	0.0188848	0.0327095	3	10	0	0.118265	0.141577	8	19	90	1.23526	1.43153	179	100	132	4.42646	1.49767	167	174	35	3.54895	2.18856
HORVU.MOREX.r3.1HG0061400.1	Retrovirus-related Pol polyprotein from transposon TNT 1-94	0	0	0	0	0	0	0	0	0	0	0	0	0	0	0	0	0	0	0	0	0	0	0	0	0	0	0	0	0	0	0	0	0	0	0	0	0	0	0	0	0	0	0	0	0	0	0	3	0.0715772	0.123975	0	2	1	0.0799338	0.0793767	0	0	0	0	0	0	0	0	0	0
HORVU.MOREX.r3.1HG0061410.1	phytochrome interacting factor 3-like 2	0	0	0	0	0	0	0	0	0	0	0	0	0	0	0	0	0	0	0	0	0	0	0	0	0	0	0	0	0	0	0	0	0	0	0	0	0	0	0	0	0	0	0	0	0	0	0	0	0	0	0	0	0	0	0	0	0	0	0	0	0	0	0	0	0
HORVU.MOREX.r3.1HG0061420.1	DUF3511 domain protein	342	375	723	33.2254	1.78297	337	220	333	24.2533	7.67692	129	99	140	8.8974	1.7313	124	110	110	6.41787	0.639028	302	98	62	8.53565	1.33052	85	100	110	6.60932	1.51467	21	37	38	2.14459	0.66768	38	30	25	2.47702	1.15438	58	59	57	2.46611	0.35496	197	155	145	7.99694	1.08447	168	240	195	11.0055	2.24981	73	100	149	5.95888	1.51932	136	68	108	5.24045	1.66221
HORVU.MOREX.r3.1HG0061430.1	Transposon protein, putative, Mutator sub-class	0	0	0	0	0	0	0	0	0	0	0	0	0	0	0	0	0	0	0	0	0	0	0	0	0	0	0	0	0	0	0	0	0	0	0	0	0	0	0	0	0	0	0	0	0	0	0	0	0	0	0	0	0	0	0	0	0	0	0	0	0	0	0	0	0
HORVU.MOREX.r3.1HG0061440.1	D-3-phosphoglycerate dehydrogenase	0	0	0	0	0	0	0	0	0	0	0	0	0	0	0	0	0	0	0	0	0	0	0	0	0	0	0	0	0	0	0	2	0	0.0266158	0.0460999	0	0	0	0	0	0	0	0	0	0	0	0	0	0	0	0	0	0	0	0	0	0	0	0	0	0	0	0	0	0
HORVU.MOREX.r3.1HG0061450.1	Retrotransposon protein, putative, unclassified	0	0	0	0	0	0	0	0	0	0	0	0	0	0	0	0	0	0	0	0	0	0	0	0	0	0	0	0	0	0	0	0	0	0	0	0	0	0	0	0	0	0	0	0	0	1	0	0	0.0108084	0.0187206	0	0	0	0	0	0	0	0	0	0	0	0	0	0	0
HORVU.MOREX.r3.1HG0061460.1	Werner syndrome-like exonuclease	974	1053	2192	40.6688	2.06652	966	1060	1844	42.2193	2.20476	1125	1120	1780	40.089	0.826397	2573	2443	2757	61.4414	7.26834	378	190	55	4.76444	1.47581	508	598	895	18.217	1.58547	475	420	440	12.8269	2.62754	449	564	729	18.0487	1.78201	1823	1459	1422	27.9139	2.59005	1761	1884	1608	35.8382	2.54529	1575	1533	1543	35.7861	1.04561	1015	911	1526	27.1404	4.72531	1242	1171	1318	26.5746	2.079
HORVU.MOREX.r3.1HG0061470.1	Mitochondrial carrier protein, putative	542	725	1316	29.6845	1.69366	403	396	766	20.1822	0.762281	347	294	628	14.6749	1.88942	703	692	706	19.7426	1.37137	307	117	61	4.55025	0.557563	164	197	390	7.8204	1.03466	149	120	150	4.74587	0.774903	111	142	258	6.03778	0.759635	464	351	376	8.44149	1.16626	826	814	837	20.145	0.771971	955	895	817	24.4003	1.02768	989	1114	1642	35.0777	5.75795	1632	1518	1926	43.106	6.3325
HORVU.MOREX.r3.1HG0061480.1	Glycine-rich protein	0	1	1	0.0454093	0.0450026	6	0	2	0.241497	0.32471	0	1	3	0.0848765	0.0822698	1	1	0	0.0378996	0.0329012	0	1	0	0.0279555	0.0484203	0	0	0	0	0	8	7	0	0.394322	0.342439	17	11	10	1.06435	0.579379	23	35	23	1.19074	0.295931	5	1	0	0.0984042	0.129062	1	1	0	0.0373327	0.0323717	2	5	3	0.198516	0.0997569	9	1	3	0.225604	0.211869
HORVU.MOREX.r3.1HG0061490.1	Pentatricopeptide repeat-containing protein	140	194	360	9.34578	0.694682	150	112	181	7.05146	1.47415	133	118	218	6.49687	0.374564	229	202	169	6.6401	0.95526	14	8	6	0.391114	0.184269	21	42	50	1.44627	0.486001	33	29	18	1.11855	0.48089	25	39	50	1.63662	0.260607	113	106	101	2.68626	0.278194	156	87	56	2.84151	1.37516	62	48	35	1.5581	0.374389	35	23	45	1.14065	0.280978	91	74	62	2.26496	0.377136
HORVU.MOREX.r3.1HG0061500.1	Retrotransposon protein, putative, Ty1-copia subclass	0	0	0	0	0	0	0	0	0	0	0	0	0	0	0	0	0	0	0	0	0	0	0	0	0	0	0	0	0	0	0	0	0	0	0	0	0	0	0	0	0	0	0	0	0	0	0	0	0	0	0	0	0	0	0	0	0	0	0	0	0	0	0	0	0
HORVU.MOREX.r3.1HG0061510.1	Ubiquitin carboxyl-terminal hydrolase-related protein	0	0	0	0	0	0	0	0	0	0	0	0	0	0	0	0	0	0	0	0	0	0	0	0	0	0	0	0	0	0	0	0	0	0	0	0	0	0	0	0	0	0	0	0	0	0	0	0	0	0	0	0	0	0	0	0	0	0	0	0	0	0	0	0	0
HORVU.MOREX.r3.1HG0061520.1	Nuclear pore complex protein	0	0	2	0.0220859	0.0382539	1	1	0	0.0488885	0.0423406	0	0	0	0	0	0	0	0	0	0	0	0	0	0	0	0	1	0	0.0197184	0.0341533	5	5	0	0.188665	0.163526	0	0	3	0.0393546	0.0681642	0	0	0	0	0	1	0	0	0.0116812	0.0202325	0	0	0	0	0	464	462	375	18.58	3.93693	696	682	201	19.6926	10.3044
HORVU.MOREX.r3.1HG0061530.1	Metallothionein	0	0	0	0	0	0	0	0	0	0	0	0	0	0	0	0	0	0	0	0	0	0	0	0	0	0	0	0	0	0	0	0	0	0	0	0	0	0	0	0	0	0	0	0	0	0	0	0	0	0	0	0	0	0	0	0	0	0	0	0	0	0	0	0	0
HORVU.MOREX.r3.1HG0061540.1	Metallothionein-like protein	0	0	0	0	0	0	0	0	0	0	0	0	0	0	0	0	0	0	0	0	0	0	0	0	0	0	0	0	0	0	0	0	0	0	0	0	0	0	0	0	0	0	0	0	0	0	0	0	0	0	0	0	0	0	0	0	0	0	0	0	0	0	0	0	0
HORVU.MOREX.r3.1HG0061550.1	Metallothionein	0	0	0	0	0	0	0	0	0	0	0	0	0	0	0	0	0	0	0	0	0	0	0	0	0	0	0	0	0	0	0	0	0	0	0	0	0	0	0	0	0	0	0	0	0	0	0	0	0	0	0	0	0	0	0	0	0	0	0	0	0	0	0	0	0
HORVU.MOREX.r3.1HG0061560.1	Heat-labile enterotoxin IIB, B chain	0	0	0	0	0	0	0	0	0	0	0	0	0	0	0	0	0	0	0	0	0	0	0	0	0	0	0	0	0	0	0	0	0	0	0	0	0	0	0	0	0	0	0	0	0	0	0	0	0	0	0	0	0	0	0	0	0	0	0	0	0	0	0	0	0
HORVU.MOREX.r3.1HG0061570.1	50S ribosomal protein L3	0	0	0	0	0	0	0	0	0	0	0	0	0	0	0	0	0	0	0	0	0	0	0	0	0	0	0	0	0	0	0	0	0	0	0	0	0	0	0	0	0	0	0	0	0	0	0	0	0	0	0	0	0	0	0	0	0	0	0	0	0	0	0	0	0
HORVU.MOREX.r3.1HG0061580.1	Metallothionein	0	0	0	0	0	0	0	0	0	0	0	0	0	0	0	0	0	0	0	0	0	0	0	0	0	0	0	0	0	0	0	0	0	0	0	0	0	0	0	0	0	0	0	0	0	0	0	0	0	0	0	0	0	0	0	0	0	0	0	0	0	0	0	0	0
HORVU.MOREX.r3.1HG0061590.1	2-oxoglutarate (2OG) and Fe(II)-dependent oxygenase superfamily protein	1	0	3	0.19501	0.172878	9	21	35	4.01401	1.60459	23	22	63	5.89078	1.99458	24	37	41	4.71387	1.3039	2	0	2	0.310099	0.432833	14	19	21	2.96962	0.701299	13	18	35	3.47745	1.10636	5	23	23	2.97057	1.77398	35	3	40	2.82575	2.35261	169	157	107	17.2465	3.51759	78	98	40	9.69302	3.92486	70	109	135	14.4802	3.44847	179	90	98	15.2187	5.75815
HORVU.MOREX.r3.1HG0061600.1	proton-dependent oligopeptide transport (POT) family protein	1	0	0	0.071178	0.123284	5	11	13	1.57513	0.6252	18	12	22	2.55097	0.498687	12	7	22	1.61502	0.976874	3	1	1	0.220039	0.100636	8	3	25	1.39227	0.918854	1	10	7	0.841838	0.728728	4	4	18	1.1464	0.708227	1	6	19	0.849519	0.991554	54	52	57	5.44999	0.370941	28	51	21	3.76885	1.80942	26	40	41	4.15768	0.852462	62	49	62	6.02865	0.81226
HORVU.MOREX.r3.1HG0061610.1	GMP synthase [glutamine-hydrolyzing] 1	0	0	0	0	0	0	0	0	0	0	0	0	0	0	0	0	0	0	0	0	5	0	0	0.119851	0.207588	5	0	0	0.387146	0.670557	2	0	0	0.13972	0.242003	0	0	0	0	0	11	0	9	0.811123	0.704975	0	0	0	0	0	0	0	0	0	0	0	0	0	0	0	0	0	0	0	0
HORVU.MOREX.r3.1HG0061620.1	Retrotransposon protein, putative, unclassified	0	0	0	0	0	0	0	0	0	0	0	0	0	0	0	0	0	0	0	0	0	0	0	0	0	9	0	0	0.126392	0.218917	14	0	11	0.277257	0.266788	0	0	0	0	0	85	0	9	0.617729	0.877142	0	0	0	0	0	0	1	4	0.048143	0.06048	0	3	5	0.0737149	0.0663794	0	0	0	0	0
HORVU.MOREX.r3.1HG0061630.1	Retrotransposon protein, putative, unclassified	0	0	0	0	0	0	0	0	0	0	0	0	0	0	0	0	0	0	0	0	0	0	0	0	0	1	0	0	0.0554494	0.0960411	5	0	0	0.250144	0.433263	0	0	0	0	0	27	0	6	0.881083	1.04385	0	0	0	0	0	0	0	0	0	0	0	0	0	0	0	0	0	0	0	0
HORVU.MOREX.r3.1HG0061640.1	Disease resistance protein (TIR-NBS-LRR class) family	0	0	0	0	0	0	0	0	0	0	0	0	0	0	0	0	0	0	0	0	4	0	1	0.221387	0.206482	3	0	0	0.206272	0.357273	1	0	3	0.195385	0.200186	0	0	0	0	0	41	3	7	1.67261	1.89019	0	0	0	0	0	0	0	0	0	0	0	0	0	0	0	0	0	0	0	0
HORVU.MOREX.r3.1HG0061650.1	Retrotransposon protein, putative, unclassified	0	0	0	0	0	0	0	0	0	0	0	0	0	0	0	1	0	1	0.0290531	0.0251736	6	0	0	0.0382834	0.0663088	4	0	0	0.0824427	0.142795	8	0	2	0.175416	0.237975	0	0	1	0.013244	0.0229393	67	0	34	1.05315	0.958985	0	0	0	0	0	0	0	0	0	0	0	0	0	0	0	0	0	0	0	0
HORVU.MOREX.r3.1HG0061660.1	RING/FYVE/PHD zinc finger superfamily protein	0	1	3	0.0696165	0.064261	1	3	26	0.575534	0.678808	7	5	1	0.339716	0.261014	0	0	0	0	0	15	7	2	0.402637	0.118612	79	89	122	6.03472	0.749635	278	230	337	17.8558	1.49145	184	233	313	16.9463	1.37443	213	237	292	10.2022	3.31677	409	302	167	13.3896	5.19606	544	734	765	35.5828	7.52416	699	578	885	38.5191	4.89005	272	208	149	10.0322	2.69256
HORVU.MOREX.r3.1HG0061670.1	Pentatricopeptide repeat-containing protein	567	574	1157	23.6989	2.11945	563	549	817	22.865	2.57162	407	446	641	15.8085	1.24648	600	576	588	14.6888	1.0811	349	156	69	4.85004	0.833652	308	362	614	12.1269	0.781397	457	282	341	10.9666	3.66171	289	342	455	11.8888	1.05137	544	569	403	9.43869	0.753293	1059	1105	596	19.7922	5.73531	671	677	755	17.1052	1.73648	544	718	879	17.8535	2.72617	828	676	769	17.0652	1.62165
HORVU.MOREX.r3.1HG0061680.1	Haloacid dehalogenase-like hydrolase (HAD) superfamily protein	0	0	0	0	0	0	0	0	0	0	0	0	0	0	0	0	0	0	0	0	0	0	0	0	0	1	0	0	0.0554494	0.0960411	0	0	0	0	0	0	0	0	0	0	0	0	0	0	0	0	0	0	0	0	0	0	0	0	0	0	0	0	0	0	0	0	0	0	0
HORVU.MOREX.r3.1HG0061690.1	Transmembrane protein 53	0	0	0	0	0	0	1	1	0.0744116	0.0719987	0	0	0	0	0	0	0	1	0.0285611	0.0494692	0	0	0	0	0	0	0	0	0	0	0	0	0	0	0	0	0	0	0	0	3	0	0	0.054057	0.0936295	0	0	0	0	0	0	0	0	0	0	2	0	0	0.0588646	0.101957	0	0	2	0.0503861	0.0872713
HORVU.MOREX.r3.1HG0061700.1	Protein FAM91A1	6	7	19	0.218119	0.0422819	8	15	28	0.400185	0.132587	0	0	0	0	0	0	2	1	0.0172642	0.0166199	0	0	0	0	0	67	77	155	1.96015	0.236281	68	92	79	1.7264	0.481015	38	43	46	1.01569	0.215108	38	39	11	0.374276	0.175282	6	15	8	0.148793	0.073532	13	18	10	0.236204	0.0706425	4	5	8	0.0995645	0.0253963	15	9	13	0.197105	0.0473134
HORVU.MOREX.r3.1HG0061710.1	Trichome birefringence-like protein	576	569	1557	26.5361	4.46788	688	599	1426	30.5027	4.21415	813	807	1476	32.1762	2.2729	1792	1954	1668	45.1313	0.99334	215	89	52	3.14708	0.672421	425	346	581	13.2064	2.10658	135	74	64	2.85628	1.49802	212	351	493	11.258	2.02436	1580	1223	1133	24.6571	2.1198	4080	3664	5535	96.4253	23.7671	5925	5483	5743	139.881	4.87939	4806	6980	7890	165.11	30.2957	6717	5340	5315	130.851	15.1058
HORVU.MOREX.r3.1HG0061720.1	Anaphase-promoting complex subunit 1	2105	2356	5676	38.2642	4.25004	1539	1167	1408	19.4823	6.26388	490	439	568	6.1922	0.982544	745	716	819	7.28071	0.916951	446	151	120	2.44504	0.768313	631	684	954	8.47064	1.00821	235	242	184	2.61258	0.829082	149	163	461	2.96186	1.02766	251	296	236	1.88674	0.256682	1405	1380	1023	10.471	1.53211	752	746	583	6.45174	0.741589	495	276	292	3.4825	1.43194	403	367	430	3.45255	0.330624
HORVU.MOREX.r3.1HG0061730.1	AMP deaminase	1786	2156	5124	61.5675	7.50273	2227	2006	3632	63.224	3.43036	1082	833	1562	25.1965	2.80815	894	997	1007	16.7036	1.41287	624	294	96	5.67434	1.41615	431	383	802	10.4828	0.968518	861	719	1631	21.2104	4.92148	1089	1379	2021	33.4705	1.7048	4437	2991	2884	44.3517	6.68838	5026	4629	3247	64.1403	12.3455	3776	4937	9251	102.189	52.581	14003	6681	11966	190.49	69.497	12246	20883	16438	258.467	69.699
HORVU.MOREX.r3.1HG0061740.1	Ran-binding protein 1 domain-containing	3191	4105	7798	187.587	6.95633	2361	2257	3938	121.775	4.21948	2663	2623	4731	127.223	7.57387	5332	5382	5517	165.592	11.7451	5511	2345	1274	97.5713	18.9575	2473	2521	4401	109.413	1.29697	2171	1817	2452	78.6207	8.48328	1582	1779	2549	78.8979	4.8402	3108	2835	2711	66.7278	6.4456	4116	3918	3102	98.06	11.7509	2305	2412	2902	76.0448	12.2239	1837	1908	2151	60.7733	1.79206	2604	2420	2850	72.5476	7.40096
HORVU.MOREX.r3.1HG0061750.1	Chlorophyll synthase	1616	1599	3490	91.5948	8.63283	1722	1605	2482	92.0912	10.0002	889	811	1453	44.0152	1.82747	720	770	913	26.8795	4.54499	127	26	15	1.54493	0.346804	236	258	455	12.0096	0.382322	82	87	129	3.91641	0.252375	112	163	276	7.72589	1.19401	475	361	400	10.4267	1.6053	4104	4338	2170	101.956	32.755	2674	2653	2471	84.819	2.46994	3063	2875	3425	105.564	4.76421	3284	2452	2714	84.938	11.3854
HORVU.MOREX.r3.1HG0061760.1	NA	0	0	0	0	0	0	0	0	0	0	0	0	0	0	0	0	0	0	0	0	0	0	0	0	0	0	0	0	0	0	0	0	0	0	0	0	0	0	0	0	0	0	0	0	0	0	0	0	0	0	0	0	0	0	0	0	0	0	0	0	0	0	0	0	0
HORVU.MOREX.r3.1HG0061770.1	Late embryogenesis abundant protein	15	4	88	2.55295	2.39106	450	1602	1754	131.194	75.5653	125043	126787	132066	12495.3	2906.16	196260	216170	106370	12644.2	3788.66	0	5	2	0.320283	0.282038	0	0	8	0.158606	0.274714	106	48	121	7.91837	2.76296	114	198	112	14.6335	6.9678	4589	1722	2160	153.468	66.996	0	0	18	0.395178	0.684468	2	2	15	0.467582	0.564012	3	15	5	0.586433	0.522765	166	2139	3922	140.779	129.12
HORVU.MOREX.r3.1HG0061780.1	Late embryogenesis abundant protein	0	1	4	0.294103	0.296785	212	6363	12172	1464.85	1210.18	97484	95238	114250	24977.2	4248.78	137620	148046	94963	23579.5	4229.25	0	0	0	0	0	17	7	22	3.27689	1.40459	377	357	510	92.1269	1.5004	1661	2119	1491	460.634	173.788	10001	5973	4731	948.697	254.439	0	0	0	0	0	0	1	7	0.502294	0.715852	0	20	6	1.67195	2.08624	858	3915	2950	438.033	267.425
HORVU.MOREX.r3.1HG0061790.1	Late embryogenesis-abundant protein	0	0	0	0	0	4	226	159	21.3628	22.6009	7995	8489	6499	1187.73	430.588	17528	17841	11219	1761.87	363.434	0	0	0	0	0	0	0	0	0	0	8	0	0	0.40283	0.697722	38	85	18	7.91909	6.25436	1044	555	692	65.3056	17.2163	0	0	0	0	0	0	0	1	0.0384245	0.0665531	0	0	0	0	0	21	231	244	17.2544	13.1556
HORVU.MOREX.r3.1HG0061800.1	Late embryogenesis abundant protein	0	0	0	0	0	3	36	56	2.65459	2.02667	5911	8129	8396	630.22	160.925	17946	18106	9166	963.089	298.02	0	1	0	0.0309288	0.0535702	0	0	0	0	0	4	0	0	0.113758	0.197034	6	72	8	2.68079	3.65129	3221	1171	1236	88.0454	43.9835	0	0	0	0	0	0	0	0	0	0	0	0	0	0	0	18	85	727	16.4975	23.4902
HORVU.MOREX.r3.1HG0061810.1	histone mono-ubiquitination 2	0	0	0	0	0	0	0	0	0	0	0	0	0	0	0	0	0	0	0	0	0	0	0	0	0	0	0	0	0	0	0	0	0	0	0	0	0	0	0	0	0	0	0	0	0	0	0	0	0	0	0	0	0	0	0	0	0	0	0	0	0	0	0	0	0
HORVU.MOREX.r3.1HG0061820.1	Late embryogenesis abundant protein	18	12	27	4.51433	1.44136	154	197	186	49.2567	15.3829	8608	8355	5676	1921.35	809.311	15866	19143	7450	2582.51	994.048	1	0	0	0.0280073	0.0485101	0	1	0	0.0873838	0.151353	39	9	10	4.5386	4.34912	48	66	26	12.6146	7.15405	715	406	350	66.8187	18.3186	0	0	0	0	0	0	0	0	0	0	0	0	0	0	0	89	364	260	39.981	23.4829
HORVU.MOREX.r3.1HG0061830.1	Zinc finger MYM-type protein 1	0	0	0	0	0	0	0	0	0	0	0	0	0	0	0	0	0	0	0	0	0	0	0	0	0	0	0	0	0	0	0	0	0	0	0	0	0	0	0	0	0	0	0	0	0	0	0	0	0	0	0	0	0	0	0	0	0	0	0	0	0	0	0	0	0
HORVU.MOREX.r3.1HG0061840.1	Succinate dehydrogenase [ubiquinone] iron-sulfur subunit, mitochondrial	0	0	0	0	0	0	0	0	0	0	0	0	0	0	0	0	0	0	0	0	0	0	0	0	0	0	0	0	0	0	0	0	0	0	0	0	0	0	0	0	0	0	0	0	0	0	0	0	0	0	0	0	0	0	0	0	0	0	0	0	0	0	0	0	0
HORVU.MOREX.r3.1HG0061850.1	Methionine aminopeptidase 2	13235	18058	33060	883.499	58.2406	7734	7278	12418	432.919	23.2138	6101	5195	10918	308.501	37.173	8448	8252	7422	271.207	15.6868	34690	12818	4851	543.21	74.0651	6843	6472	12257	327.016	15.5402	2947	2599	3763	124.555	6.12465	2119	2599	4776	134.746	15.3932	6325	5380	5163	143.209	12.1129	12499	11241	8582	314.005	49.7985	7583	7771	9090	269.248	36.5236	7009	5946	7600	233.855	21.0258	7806	7922	7900	240.208	7.82837
HORVU.MOREX.r3.1HG0061860.1	C-terminal domain phosphatase-like 3	0	0	0	0	0	0	0	0	0	0	0	0	0	0	0	0	0	0	0	0	0	0	0	0	0	0	0	0	0	0	0	0	0	0	0	0	0	0	0	0	0	0	0	0	0	0	0	0	0	0	0	0	0	0	0	0	0	0	0	0	0	0	0	0	0
HORVU.MOREX.r3.1HG0061870.1	Chaperone protein dnaJ, putative	212	275	484	14.6508	0.793616	185	181	348	11.9968	0.398408	229	221	423	13.2123	1.16396	365	400	352	13.6181	0.0863896	470	199	128	10.643	2.9074	201	195	292	9.84193	1.11858	126	101	131	5.26286	0.786848	125	134	204	7.38295	0.395992	343	249	225	7.44925	0.861203	362	393	327	11.441	0.958896	256	327	393	11.7083	2.8952	436	553	615	19.7431	2.22865	819	614	658	23.0266	3.11674
HORVU.MOREX.r3.1HG0061880.1	Ran-binding protein 1	4684	6093	10343	392.268	27.278	3472	2936	4924	239.852	28.824	3465	3227	6185	238.854	19.0522	6271	6951	6440	293.519	9.47806	19887	6795	2485	388.797	58.8968	2195	2362	3873	144.643	5.10807	1183	839	936	54.026	15.2748	730	869	1269	55.7616	2.12752	3465	2944	2520	100.022	3.7588	8544	7944	7066	304.392	19.996	5495	5028	5630	235.753	16.8132	4263	3801	4864	195.07	12.3263	5128	4529	5109	199.334	14.9959
HORVU.MOREX.r3.1HG0061890.1	4-hydroxythreonine-4-phosphate dehydrogenase	0	0	0	0	0	0	0	0	0	0	0	0	0	0	0	0	0	0	0	0	0	0	0	0	0	0	0	0	0	0	0	0	0	0	0	0	0	0	0	0	0	0	0	0	0	0	0	0	0	0	0	0	0	0	0	0	0	0	0	0	0	0	0	0	0
HORVU.MOREX.r3.1HG0061900.1	P-glycoprotein 11	0	0	0	0	0	0	0	0	0	0	0	0	0	0	0	0	0	0	0	0	0	0	0	0	0	0	0	0	0	0	0	0	0	0	0	0	0	0	0	0	0	0	0	0	0	0	0	0	0	0	0	0	0	0	0	0	0	0	0	0	0	0	0	0	0
HORVU.MOREX.r3.1HG0061910.1	LisH/CRA/RING-U-box domains-containing protein	0	0	0	0	0	0	0	0	0	0	0	0	0	0	0	0	0	0	0	0	0	0	0	0	0	0	0	0	0	0	0	0	0	0	0	0	0	0	0	0	0	0	0	0	0	0	0	0	0	0	0	0	0	0	0	0	0	0	0	0	0	0	0	0	0
HORVU.MOREX.r3.1HG0061920.1	Serine/arginine repetitive matrix protein 2 isoform 1	794	861	2529	19.3088	4.31793	1180	1293	2308	26.5338	1.46091	1751	1741	2436	30.5772	2.61876	2483	2567	2681	31.1451	2.60891	272	71	60	1.60863	0.447456	975	1186	1661	17.8839	2.13844	1298	1168	1003	17.2475	5.0357	1311	1546	2629	28.1985	1.50512	4431	3374	3337	33.7049	3.59074	3499	3451	3381	35.9978	0.504899	4068	3576	2830	40.9717	5.84265	3511	3970	6003	54.0694	9.77539	5263	5137	4767	55.0696	1.44583
HORVU.MOREX.r3.1HG0061930.1	Glutathione S-transferase T3	0	0	2	0.132831	0.23007	2	0	0	0.292393	0.506439	0	0	0	0	0	0	0	0	0	0	0	0	0	0	0	0	0	5	0.337039	0.583768	2	2	0	0.453874	0.393398	0	2	1	0.327605	0.381281	0	0	0	0	0	0	0	0	0	0	0	3	0	0.248317	0.430098	0	0	0	0	0	0	0	0	0	0
HORVU.MOREX.r3.1HG0061940.1	Testis- and ovary-specific PAZ domain-containing protein 1	17	5	46	1.38446	0.843376	19	26	60	2.52179	0.6986	2	3	0	0.139902	0.129495	0	0	0	0	0	595	370	133	21.7765	7.2208	127	183	267	12.0954	2.01966	223	165	156	12.3052	4.04974	134	100	155	9.58528	2.58559	104	68	56	3.08784	0.61258	2	4	7	0.208739	0.126272	31	31	23	1.51632	0.213506	10	1	2	0.251134	0.299323	0	12	0	0.19822	0.343327
HORVU.MOREX.r3.1HG0061950.1	Myosin-1	0	0	0	0	0	0	0	0	0	0	0	0	0	0	0	0	0	0	0	0	0	0	0	0	0	0	0	0	0	0	0	0	0	0	0	0	0	0	0	0	0	0	0	0	0	0	0	0	0	0	0	0	0	0	0	0	0	0	0	0	0	0	0	0	0
HORVU.MOREX.r3.1HG0061960.1	XH/XS domain-containing family protein	0	0	0	0	0	0	0	0	0	0	0	0	0	0	0	0	0	0	0	0	0	0	0	0	0	0	0	0	0	0	0	0	0	0	0	0	0	0	0	0	0	0	0	0	0	0	0	0	0	0	0	0	0	0	0	0	0	0	0	0	0	0	0	0	0
HORVU.MOREX.r3.1HG0061970.1	Cysteine protease, putative	0	0	0	0	0	0	0	0	0	0	0	0	0	0	0	0	0	0	0	0	0	0	0	0	0	0	0	0	0	0	0	0	0	0	0	0	0	0	0	0	0	0	0	0	0	0	0	0	0	0	0	0	0	0	0	0	0	0	0	0	0	0	0	0	0
HORVU.MOREX.r3.1HG0061980.1	Cysteine protease, putative	0	0	0	0	0	0	0	0	0	0	0	0	0	0	0	0	0	0	0	0	0	0	0	0	0	0	0	0	0	0	0	0	0	0	0	0	3	0	0.076807	0.133034	0	0	0	0	0	0	0	0	0	0	0	0	0	0	0	0	0	0	0	0	0	0	0	0	0
HORVU.MOREX.r3.1HG0061990.1	Transposon protein, putative, CACTA, En/Spm sub-class	0	0	0	0	0	0	0	0	0	0	0	0	0	0	0	0	0	0	0	0	0	0	0	0	0	0	0	0	0	0	0	0	0	0	0	0	0	0	0	0	0	0	0	0	0	0	0	0	0	0	0	0	0	0	0	0	0	0	0	0	0	0	0	0	0
HORVU.MOREX.r3.1HG0062000.1	Cell wall alpha-1,3-glucan synthase mok13	0	0	0	0	0	0	0	0	0	0	0	0	0	0	0	0	0	0	0	0	0	0	0	0	0	0	0	0	0	0	0	0	0	0	0	0	0	0	0	0	0	0	0	0	0	0	0	0	0	0	0	0	0	0	0	0	0	0	0	0	0	0	0	0	0
HORVU.MOREX.r3.1HG0062010.1	Retrovirus-related Pol polyprotein from transposon TNT 1-94	0	0	0	0	0	0	0	0	0	0	0	0	0	0	0	0	0	0	0	0	0	0	0	0	0	0	0	0	0	0	0	0	0	0	0	0	0	0	0	0	0	0	0	0	0	0	0	0	0	0	0	0	0	0	0	0	0	0	0	0	0	0	0	0	0
HORVU.MOREX.r3.1HG0062020.1	Retrotransposon protein, putative, Ty3-gypsy subclass	0	0	0	0	0	0	0	0	0	0	0	0	0	0	0	0	0	0	0	0	0	0	0	0	0	0	0	0	0	0	0	0	0	0	0	0	0	0	0	0	0	0	0	0	0	0	0	0	0	0	0	0	0	0	0	0	0	0	0	0	0	0	0	0	0
HORVU.MOREX.r3.1HG0062030.1	Dehydration responsive element binding transcription factor	346	330	714	39.4084	4.46416	412	281	521	39.6341	8.64495	107	76	108	8.71348	2.07582	80	92	60	5.29663	0.833523	0	0	0	0	0	0	0	1	0.0185041	0.03205	0	0	0	0	0	0	0	0	0	0	0	0	0	0	0	0	0	0	0	0	0	0	0	0	0	0	0	0	0	0	7	10	10	0.562355	0.119308
HORVU.MOREX.r3.1HG0062040.1	Retrotransposon protein, putative, unclassified	0	0	0	0	0	0	0	0	0	0	0	0	0	0	0	0	0	0	0	0	0	0	0	0	0	0	0	0	0	0	0	0	0	0	0	0	0	0	0	0	0	0	0	0	0	0	0	0	0	0	0	0	0	0	0	0	0	0	0	0	0	0	0	0	0
HORVU.MOREX.r3.1HG0062050.1	Tocopherol cyclase	1906	1870	5012	100.625	15.8911	4374	3522	7065	201.191	20.6337	2083	1836	3555	90.1189	7.17666	3255	3627	3030	95.8353	3.0036	890	374	269	16.7088	5.56658	2759	2997	5574	123.859	6.43171	1179	1077	1544	43.7904	1.42943	834	1109	1987	47.9144	6.52143	3823	3339	2725	71.7632	1.79573	1840	1847	1479	43.3123	4.39842	1878	1670	1530	47.9578	3.01498	1858	2526	3071	72.4596	12.017	3630	3765	3060	91.4325	8.16703
HORVU.MOREX.r3.1HG0062060.1	Phosphoenolpyruvate carboxykinase [GTP]	2	1	6	0.610229	0.299945	1	0	1	0.166233	0.160278	0	0	0	0	0	0	0	0	0	0	0	0	0	0	0	0	0	0	0	0	0	0	0	0	0	0	0	0	0	0	0	0	0	0	0	8	7	0	0.781419	0.679152	4	5	3	0.714523	0.177332	0	0	0	0	0	0	0	0	0	0
HORVU.MOREX.r3.1HG0062070.1	SAGA-associated factor 11	0	0	0	0	0	0	0	0	0	0	0	0	0	0	0	0	0	0	0	0	0	0	0	0	0	0	0	0	0	0	0	0	0	0	0	0	0	0	0	0	0	0	0	0	0	0	0	0	0	0	0	0	0	0	0	0	0	0	0	0	0	0	0	0	0
HORVU.MOREX.r3.1HG0062070.2	SAGA-associated factor 11	0	0	0	0	0	0	0	0	0	0	0	0	0	0	0	0	0	0	0	0	0	0	0	0	0	0	0	0	0	0	0	0	0	0	0	0	0	0	0	0	0	0	0	0	0	0	0	0	0	0	0	0	0	0	0	0	0	0	0	0	0	0	0	0	0
HORVU.MOREX.r3.1HG0062080.1	TATA box-binding protein-associated factor RNA polymerase I subunit B	396	468	844	18.2097	0.858254	304	272	516	12.9947	0.650846	1151	1073	2249	47.1352	6.30074	2482	2437	2647	65.0631	6.49708	444	172	90	6.09456	0.806934	215	272	376	8.60491	1.14447	135	158	183	4.90004	0.644403	127	201	286	6.73158	1.06587	674	538	588	11.7058	1.75196	421	344	253	7.52995	1.64924	158	238	222	5.20475	1.23109	249	119	246	5.30181	1.86191	394	330	414	8.82514	1.11974
HORVU.MOREX.r3.1HG0062090.1	Protein pangolin, isoforms A/H/I/S	0	0	0	0	0	0	0	0	0	0	2	0	0	0.134682	0.233276	0	0	0	0	0	5	0	0	0.102334	0.177248	0	0	0	0	0	2	0	0	0.1193	0.206633	0	0	0	0	0	0	0	0	0	0	0	0	0	0	0	5	0	0	0.210306	0.364261	0	0	0	0	0	0	0	0	0	0
HORVU.MOREX.r3.1HG0062100.1	Retrovirus-related Pol polyprotein from transposon TNT 1-94	0	0	0	0	0	0	0	0	0	0	0	0	0	0	0	0	0	0	0	0	0	0	0	0	0	0	0	0	0	0	0	0	0	0	0	0	0	0	0	0	0	0	0	0	0	0	0	0	0	0	0	0	0	0	0	0	0	0	0	0	0	0	0	0	0
HORVU.MOREX.r3.1HG0062110.1	Pentatricopeptide repeat-containing protein	61	68	195	3.28928	0.709368	115	137	195	5.59432	0.721093	267	206	313	8.94363	1.44894	349	353	446	10.1963	1.97131	63	32	11	0.941946	0.24531	57	77	117	2.53444	0.339223	97	130	75	3.3557	1.44853	76	142	190	4.59173	1.08379	431	390	334	7.6739	0.221404	469	587	420	11.2952	1.95132	552	608	641	15.5791	1.77837	859	797	1199	25.2764	2.96429	1245	909	1348	27.9879	5.79693
HORVU.MOREX.r3.1HG0062120.1	Glutamyl-tRNA(Gln) amidotransferase subunit A	0	0	0	0	0	0	0	0	0	0	0	0	0	0	0	0	0	0	0	0	0	0	0	0	0	0	0	0	0	0	0	0	0	0	0	0	0	0	0	0	0	0	0	0	0	0	0	0	0	0	0	0	0	0	0	0	0	0	0	0	0	0	0	0	0
HORVU.MOREX.r3.1HG0062130.1	Importin subunit beta-1	6551	8294	15918	217.041	6.43709	3257	2241	3205	73.8841	22.6375	1747	1592	2615	43.5767	1.47648	3731	3928	3319	63.3683	2.5582	7269	3208	1418	69.6156	11.533	2696	2776	3617	62.4503	10.3274	937	844	851	18.6089	4.03713	623	606	1088	17.287	1.48401	1356	1427	1297	17.9193	2.26179	5586	5231	3349	70.6858	16.3945	2675	2865	2974	48.1826	4.47678	2432	2088	2462	40.9659	4.17198	2192	1852	3081	37.3693	10.8597
HORVU.MOREX.r3.1HG0062140.1	Receptor protein kinase, putative	3	3	7	0.147124	0.0148023	11	8	24	0.531263	0.13095	38	47	56	1.70527	0.300432	24	18	26	0.641623	0.151995	21	4	2	0.197449	0.0607814	5	10	18	0.336756	0.113476	41	11	6	0.70364	0.722053	17	13	27	0.690329	0.137919	27	11	42	0.59439	0.423012	47	31	21	0.796458	0.292792	120	124	117	3.30008	0.149869	213	96	168	4.53398	1.81815	138	229	147	4.34684	1.27407
HORVU.MOREX.r3.1HG0062150.1	NAC (No Apical Meristem) domain transcriptional regulator superfamily protein	0	0	0	0	0	0	0	0	0	0	0	0	0	0	0	0	0	0	0	0	0	0	0	0	0	0	0	0	0	0	0	0	0	0	0	0	0	0	0	0	0	0	0	0	0	0	0	0	0	0	0	0	0	0	0	0	0	0	0	0	0	0	0	0	0
HORVU.MOREX.r3.1HG0062160.1	Glutaredoxin family protein	0	0	0	0	0	0	0	3	0.0555187	0.0961612	0	0	0	0	0	0	0	0	0	0	8	0	0	0.0688111	0.119184	0	0	0	0	0	0	0	0	0	0	0	0	0	0	0	0	0	0	0	0	3	3	0	0.0971191	0.0841477	0	0	0	0	0	1	0	0	0.0205519	0.0355969	0	1	0	0.0170879	0.0295972
HORVU.MOREX.r3.1HG0062170.1	Pol polyprotein	0	0	0	0	0	0	0	0	0	0	0	0	0	0	0	0	0	0	0	0	0	0	0	0	0	0	0	0	0	0	0	0	0	0	0	0	0	0	0	0	0	0	0	0	0	0	0	0	0	0	0	0	0	0	0	0	0	0	0	0	0	0	0	0	0
HORVU.MOREX.r3.1HG0062180.1	Polyprotein	0	0	0	0	0	0	0	0	0	0	0	0	0	0	0	0	0	0	0	0	0	0	0	0	0	0	0	0	0	0	0	0	0	0	0	0	0	0	0	0	0	0	0	0	0	0	0	0	0	0	0	0	0	0	0	0	0	0	0	0	0	0	0	0	0
HORVU.MOREX.r3.1HG0062190.1	Retrotransposon protein, putative, unclassified	0	0	0	0	0	0	0	0	0	0	0	0	0	0	0	0	0	0	0	0	0	0	0	0	0	0	0	0	0	0	0	0	0	0	0	0	0	0	0	0	0	0	0	0	0	0	0	0	0	0	0	0	0	0	0	0	0	0	0	0	0	0	0	0	0
HORVU.MOREX.r3.1HG0062200.1	Ethylene-responsive transcription factor	0	0	0	0	0	0	0	0	0	0	0	0	0	0	0	0	0	0	0	0	0	0	0	0	0	0	0	0	0	0	0	0	0	0	0	0	0	0	0	0	0	0	0	0	0	0	0	0	0	0	0	0	0	0	0	0	0	0	0	0	0	0	0	0	0
HORVU.MOREX.r3.1HG0062210.1	Trafficking protein particle complex II-specific subunit 120 homolog	0	0	0	0	0	0	0	0	0	0	0	0	0	0	0	0	0	0	0	0	0	0	0	0	0	0	0	1	0.0432894	0.0749794	2	0	0	0.142284	0.246443	0	0	1	0.0506675	0.0877587	0	0	0	0	0	0	0	0	0	0	0	0	0	0	0	0	0	0	0	0	0	0	0	0	0
HORVU.MOREX.r3.1HG0062220.1	LIGHT-DEPENDENT SHORT HYPOCOTYLS-like protein (DUF640)	2	1	4	0.171721	0.0686604	9	10	18	1.04052	0.067386	15	13	59	2.00101	1.20974	12	8	5	0.509039	0.216118	67	11	9	1.47842	0.459542	121	127	220	10.914	0.0926722	221	240	275	18.0947	2.21899	125	154	265	14.1282	1.1167	286	201	199	10.4983	1.39263	88	83	61	4.0923	0.660671	174	281	460	18.4723	9.33904	232	220	278	15.0433	0.522205	320	469	356	21.1419	4.39415
HORVU.MOREX.r3.1HG0062230.1	Crt	0	0	0	0	0	0	0	0	0	0	0	0	0	0	0	0	0	0	0	0	0	0	0	0	0	0	0	0	0	0	0	0	0	0	0	1	0	1	0.112526	0.108955	0	0	0	0	0	0	1	0	0.0369294	0.0639635	0	0	0	0	0	0	0	0	0	0	0	0	0	0	0
HORVU.MOREX.r3.1HG0062240.1	Polyprotein	0	0	0	0	0	0	0	0	0	0	0	0	0	0	0	0	0	0	0	0	0	0	0	0	0	0	0	0	0	0	0	0	0	0	0	0	3	0	0.0501236	0.0868166	5	0	1	0.047423	0.057977	0	0	0	0	0	0	0	0	0	0	0	0	0	0	0	0	0	0	0	0
HORVU.MOREX.r3.1HG0062250.1	LOB domain-containing protein, putative	60	79	121	10.1399	1.20661	53	31	40	5.74826	2.54397	20	34	44	3.8226	1.0568	22	18	13	1.63041	0.404261	0	0	0	0	0	0	0	0	0	0	0	0	0	0	0	0	0	0	0	0	0	0	0	0	0	1	0	0	0.0258832	0.044831	0	0	0	0	0	0	0	0	0	0	0	0	0	0	0
HORVU.MOREX.r3.1HG0062260.1	Retrotransposon protein, putative, Ty1-copia subclass	0	0	1	0.029612	0.0512895	0	0	2	0.0729248	0.126309	0	0	2	0.070139	0.121484	0	0	0	0	0	0	0	0	0	0	0	0	0	0	0	0	0	0	0	0	0	0	0	0	0	0	0	0	0	0	0	0	0	0	0	1	0	0	0.0348277	0.0603234	0	0	0	0	0	0	0	0	0	0
HORVU.MOREX.r3.1HG0062270.1	Retrovirus-related Pol polyprotein from transposon TNT 1-94	0	0	0	0	0	0	0	0	0	0	0	0	0	0	0	0	0	0	0	0	0	0	0	0	0	0	0	0	0	0	0	0	0	0	0	0	0	0	0	0	0	0	0	0	0	0	0	0	0	0	0	0	0	0	0	0	0	0	0	0	0	0	0	0	0
HORVU.MOREX.r3.1HG0062280.1	30S ribosomal protein S7	0	0	0	0	0	0	0	0	0	0	0	0	0	0	0	0	0	0	0	0	0	0	0	0	0	0	0	0	0	0	0	0	0	0	0	0	0	0	0	0	0	0	0	0	0	0	0	0	0	0	0	0	0	0	0	0	0	0	0	0	0	0	0	0	0
HORVU.MOREX.r3.1HG0062290.1	Transposon protein, putative, Mutator sub-class	0	0	0	0	0	0	0	0	0	0	0	0	0	0	0	0	0	0	0	0	0	0	0	0	0	0	0	0	0	0	0	0	0	0	0	0	0	0	0	0	0	0	0	0	0	0	0	0	0	0	0	0	0	0	0	0	0	0	0	0	0	0	0	0	0
HORVU.MOREX.r3.1HG0062300.1	DNA topoisomerase	0	0	0	0	0	0	0	0	0	0	0	0	0	0	0	0	0	0	0	0	0	0	0	0	0	0	0	0	0	0	0	0	0	0	0	0	0	0	0	0	0	0	0	0	0	0	0	0	0	0	0	0	0	0	0	0	0	0	0	0	0	0	0	0	0
HORVU.MOREX.r3.1HG0062310.1	Cytosolic endo-beta-N-acetylglucosaminidase	0	0	0	0	0	0	0	0	0	0	0	0	0	0	0	0	0	0	0	0	0	0	0	0	0	0	0	0	0	0	0	0	0	0	0	0	0	0	0	0	0	0	0	0	0	0	0	0	0	0	0	0	0	0	0	0	0	0	0	0	0	0	0	0	0
HORVU.MOREX.r3.1HG0062320.1	ATP-dependent zinc metalloprotease FtsH	0	0	0	0	0	0	0	0	0	0	0	0	0	0	0	0	0	0	0	0	0	0	0	0	0	0	0	0	0	0	0	0	0	0	0	0	0	0	0	0	0	0	0	0	0	0	0	0	0	0	0	0	0	0	0	0	0	0	0	0	0	0	0	0	0
HORVU.MOREX.r3.1HG0062330.1	Cytosolic endo-beta-N-acetylglucosaminidase	0	0	0	0	0	0	0	0	0	0	0	0	0	0	0	0	0	0	0	0	0	0	0	0	0	0	0	0	0	0	1	0	0	0.0108606	0.0188111	0	0	0	0	0	0	0	0	0	0	0	0	0	0	0	0	0	0	0	0	0	0	0	0	0	0	0	0	0	0
HORVU.MOREX.r3.1HG0062340.1	Cell division cycle 48-like protein	0	0	0	0	0	0	0	0	0	0	0	0	0	0	0	0	0	0	0	0	0	0	0	0	0	0	0	0	0	0	0	0	0	0	0	0	0	0	0	0	0	0	0	0	0	0	0	0	0	0	0	0	0	0	0	0	0	0	0	0	0	0	0	0	0
HORVU.MOREX.r3.1HG0062350.1	Cytosolic endo-beta-N-acetylglucosaminidase	0	3	2	0.0510453	0.0579695	11	4	4	0.247707	0.19893	4	5	24	0.297749	0.224046	11	8	4	0.187646	0.08561	4	0	1	0.0387582	0.0361488	23	7	9	0.417723	0.359048	1	3	2	0.0605887	0.0369697	2	2	5	0.0910855	0.0222788	12	10	7	0.176481	0.021064	11	7	9	0.191591	0.0390489	18	30	7	0.439309	0.279046	9	1	3	0.111007	0.113818	20	9	2	0.226428	0.195328
HORVU.MOREX.r3.1HG0062360.1	Cell division cycle 48-like protein	0	0	0	0	0	0	0	0	0	0	0	0	0	0	0	0	0	0	0	0	0	0	0	0	0	0	0	0	0	0	0	0	0	0	0	0	0	0	0	0	0	0	0	0	0	0	0	0	0	0	0	0	0	0	0	0	0	0	0	0	0	0	0	0	0
HORVU.MOREX.r3.1HG0062370.1	DUF538 family protein (Protein of unknown function, DUF538)	556	532	1133	61.2833	6.92772	620	694	1113	75.7543	5.4326	739	747	1519	82.3122	11.5835	1119	1199	1013	74.1698	2.45643	3601	942	544	101.992	9.91739	1458	1625	2826	149.831	5.87825	1368	1207	2358	127.629	19.5914	856	1104	1637	103.614	5.97614	2264	1906	1598	96.3613	4.0141	1986	2181	1918	117.653	8.17978	1810	1891	2025	125.011	11.911	2711	1712	2112	148.801	41.6525	2159	2688	2148	141.012	18.6807
HORVU.MOREX.r3.1HG0062380.1	Serine/threonine-protein kinase	0	0	0	0	0	0	0	0	0	0	0	0	0	0	0	0	0	0	0	0	0	0	0	0	0	5	6	1	0.711683	0.532142	15	8	13	1.85107	0.607875	3	5	6	0.778672	0.154854	30	17	16	1.99335	0.504189	0	0	0	0	0	0	0	0	0	0	0	0	2	0.0766924	0.132835	0	0	5	0.198602	0.343989
HORVU.MOREX.r3.1HG0062390.1	Dehydration responsive element-binding factor protein	0	0	0	0	0	0	0	0	0	0	0	0	0	0	0	0	0	0	0	0	0	0	0	0	0	0	0	0	0	0	0	0	0	0	0	0	0	0	0	0	0	0	0	0	0	0	0	0	0	0	0	0	0	0	0	0	0	0	0	0	0	0	0	0	0
HORVU.MOREX.r3.1HG0062390.2	Dehydration responsive element-binding factor protein	3	2	7	0.150725	0.0452442	6	5	8	0.288284	0.0428573	42	38	28	1.57281	0.63852	96	94	129	3.41431	0.807331	4	0	0	0.0193037	0.033435	21	13	13	0.634367	0.32672	20	19	5	0.611902	0.399011	14	22	6	0.661531	0.439608	53	72	44	1.34887	0.284327	40	39	52	1.21011	0.23246	17	29	12	0.602161	0.276835	12	41	16	0.757999	0.557698	22	46	19	0.834481	0.424025
HORVU.MOREX.r3.1HG0062390.3	Dehydration responsive element-binding factor protein	0	0	0	0	0	0	0	0	0	0	0	0	0	0	0	0	0	0	0	0	0	0	0	0	0	0	0	0	0	0	0	0	0	0	0	0	0	0	0	0	0	0	0	0	0	0	0	0	0	0	0	0	0	0	0	0	0	0	0	0	0	0	0	0	0
HORVU.MOREX.r3.1HG0062400.1	sorting nexin	808	766	1726	36.421	4.2023	836	847	1676	41.365	2.53334	825	808	1073	31.4634	3.66882	1149	991	891	27.3049	3.63532	510	197	50	5.94749	1.88598	1690	1707	3254	67.6993	2.80068	1455	1200	1268	43.1641	9.89558	887	934	1380	37.8487	2.90738	1756	1610	1392	32.2633	1.22292	1958	1725	2321	46.9482	8.00292	1910	1768	1589	46.2455	2.54735	2010	1690	2318	54.6709	5.14426	2627	2766	2329	62.7841	4.49485
HORVU.MOREX.r3.1HG0062410.1	Retrotransposon protein, putative, Ty1-copia subclass	0	0	0	0	0	0	0	0	0	0	0	0	0	0	0	0	0	0	0	0	0	0	0	0	0	0	0	0	0	0	0	0	0	0	0	0	0	0	0	0	0	0	0	0	0	0	0	0	0	0	0	0	0	0	0	0	0	0	0	0	0	0	0	0	0
HORVU.MOREX.r3.1HG0062420.1	Alpha/beta hydrolase related protein	4	6	3	0.342085	0.191921	18	15	32	1.60313	0.151348	15	27	0	1.15538	1.1298	10	0	0	0.182392	0.315912	108	42	22	3.11725	0.420223	17	36	28	1.77019	0.851135	38	10	3	1.20445	1.33877	29	19	20	1.73624	0.847465	54	46	32	1.76048	0.197849	207	164	369	11.6008	5.38501	405	339	208	16.5936	4.70465	379	312	396	19.7847	2.14099	455	553	317	21.4608	5.51405
HORVU.MOREX.r3.1HG0062430.1	myosin heavy chain, embryonic smooth protein	0	0	0	0	0	0	0	0	0	0	0	0	0	0	0	0	0	0	0	0	0	0	0	0	0	0	0	0	0	0	3	0	0	0.171055	0.296275	0	0	0	0	0	2	0	0	0.0572368	0.0991371	0	0	0	0	0	0	0	0	0	0	0	0	0	0	0	0	0	0	0	0
HORVU.MOREX.r3.1HG0062440.1	GRF zinc finger family protein	0	0	0	0	0	0	0	0	0	0	0	0	0	0	0	0	0	0	0	0	0	0	0	0	0	0	0	0	0	0	0	0	0	0	0	0	0	0	0	0	0	0	0	0	0	0	0	0	0	0	0	0	0	0	0	0	0	0	0	0	0	0	0	0	0
HORVU.MOREX.r3.1HG0062450.1	Pyrimidine-specific ribonucleoside hydrolase	30	24	73	0.800067	0.181655	25	71	113	1.48679	0.694443	27	30	46	0.692106	0.0493872	44	42	27	0.598046	0.131995	8	0	3	0.0657179	0.069908	11	7	9	0.177166	0.0727837	8	9	0	0.122775	0.107404	1	2	0	0.0248929	0.0237997	1	0	27	0.132164	0.219797	47	48	37	0.607524	0.0724277	32	40	36	0.562738	0.0788213	22	25	54	0.52718	0.213955	12	7	17	0.173824	0.0757315
HORVU.MOREX.r3.1HG0062460.1	wall-associated receptor kinase-like protein	7	6	15	0.514419	0.0854397	31	39	94	3.24191	0.859873	23	25	31	1.543	0.218446	29	24	27	1.21208	0.170159	2	0	0	0.0137032	0.0237346	0	0	0	0	0	27	8	10	0.84974	0.665872	35	22	22	1.70784	0.905278	8	2	13	0.277753	0.232819	47	32	25	1.35153	0.396267	3	19	13	0.52382	0.366975	10	20	13	0.663118	0.266934	19	13	46	1.07405	0.753134
HORVU.MOREX.r3.1HG0062470.1	Ubiquitin-associated domain-containing family protein	827	858	1952	33.1733	2.78902	791	772	1476	31.5608	0.930976	882	893	1370	30.0757	1.12815	1106	1174	1037	24.9771	0.359293	878	304	153	9.65541	0.559821	1219	1217	1887	37.9292	3.17146	1161	1161	1428	33.9333	2.98987	754	901	1418	29.8697	0.652681	1563	1270	1225	23.0502	2.00356	1791	1930	1654	35.102	2.49534	1428	1399	1561	32.3557	2.90922	1295	1156	1625	30.9156	2.56945	1448	1574	1628	31.7132	2.69728
HORVU.MOREX.r3.1HG0062480.1	1-deoxy-D-xylulose-5-phosphate synthase	85	68	90	2.26612	0.878801	169	147	365	6.19511	1.00055	141	231	112	4.58242	2.59142	134	87	52	1.85027	0.844237	31	15	4	0.321465	0.105863	0	1	3	0.0260523	0.0247552	2	0	0	0.0179918	0.0311628	2	0	11	0.0936915	0.107746	0	0	0	0	0	1899	2347	788	29.4863	13.8964	4405	3604	2714	70.798	14.0616	2778	6686	8664	122.017	52.7953	3246	2443	2644	51.1053	6.73849
HORVU.MOREX.r3.1HG0062490.1	RING/U-box superfamily protein, putative	3	4	13	0.445148	0.157144	4	26	99	3.02319	2.72758	60	45	39	3.96169	1.6229	113	84	17	4.26788	2.96467	0	2	0	0.0581603	0.100737	1	1	8	0.188429	0.175005	5	1	0	0.161736	0.211513	2	2	3	0.186171	0.0185707	0	0	0	0	0	25	24	107	2.7736	2.60681	66	84	86	4.67752	0.825739	20	99	55	3.57936	2.60978	78	35	44	2.85163	1.17101
HORVU.MOREX.r3.1HG0062500.1	NA	0	0	0	0	0	0	0	0	0	0	0	0	0	0	0	0	0	0	0	0	0	0	0	0	0	0	0	0	0	0	0	0	0	0	0	0	0	0	0	0	0	0	0	0	0	0	0	0	0	0	0	0	0	0	0	0	0	0	0	0	0	0	0	0	0
HORVU.MOREX.r3.1HG0062510.1	NA	0	0	0	0	0	0	0	0	0	0	0	0	0	0	0	0	0	0	0	0	0	0	0	0	0	0	0	0	0	0	0	0	0	0	0	0	0	0	0	0	0	0	0	0	0	0	0	0	0	0	0	0	4	0.245704	0.425571	0	2	0	0.130424	0.225902	0	0	0	0	0
HORVU.MOREX.r3.1HG0062520.1	Glutathione S-transferase	0	0	0	0	0	0	0	0	0	0	0	0	0	0	0	0	0	0	0	0	0	0	0	0	0	0	0	0	0	0	0	0	0	0	0	0	0	0	0	0	0	0	0	0	0	0	0	0	0	0	0	0	0	0	0	0	0	0	0	0	0	0	0	0	0
HORVU.MOREX.r3.1HG0062530.1	Proteasome subunit alpha type	0	0	0	0	0	0	0	0	0	0	0	0	0	0	0	0	0	0	0	0	0	0	0	0	0	0	0	0	0	0	0	0	0	0	0	0	0	0	0	0	0	0	0	0	0	0	0	0	0	0	0	0	0	0	0	0	0	0	0	0	0	0	0	0	0
HORVU.MOREX.r3.1HG0062540.1	Retrovirus-related Pol polyprotein from transposon TNT 1-94	0	0	0	0	0	0	0	0	0	0	0	0	0	0	0	0	0	0	0	0	0	0	0	0	0	0	0	0	0	0	0	0	0	0	0	0	0	0	0	0	0	0	0	0	0	0	0	0	0	0	0	0	0	0	0	0	0	0	0	0	0	0	0	0	0
HORVU.MOREX.r3.1HG0062550.1	F-box protein	59	59	156	4.68517	0.709661	57	89	130	5.5519	1.25112	96	98	137	6.13634	0.510238	164	211	213	8.51099	1.25645	56	21	14	1.39389	0.338755	10	8	27	0.690763	0.230697	11	10	22	0.713204	0.167153	15	21	15	1.02649	0.377512	76	32	26	1.4036	0.682008	164	167	162	6.18288	0.181504	116	129	120	5.16494	0.427069	170	181	187	7.90175	0.579871	244	165	226	8.29926	1.59612
HORVU.MOREX.r3.1HG0062560.1	Retrotransposon protein, putative, unclassified	3	2	12	0.518756	0.278375	10	5	11	1.05878	0.388828	6	4	14	0.809539	0.300162	7	12	26	1.30666	0.918484	0	0	0	0	0	0	0	0	0	0	3	0	0	0.11348	0.196553	1	0	3	0.12963	0.122101	0	0	3	0.076783	0.132992	18	15	15	1.18703	0.0949293	20	18	14	1.44632	0.205996	6	31	39	2.13548	1.36797	22	20	55	2.52949	1.60353
HORVU.MOREX.r3.1HG0062570.1	Polynucleotidyl transferase, ribonuclease H-like superfamily protein	4	0	15	0.453865	0.42415	9	5	12	0.853576	0.244179	9	4	6	0.595064	0.307393	7	16	18	0.965705	0.425744	1	0	0	0.0106855	0.0185079	0	0	0	0	0	0	0	0	0	0	0	2	3	0.136457	0.118284	3	0	6	0.173323	0.19174	4	7	10	0.432114	0.196276	17	12	20	1.12784	0.294167	26	38	47	2.61415	0.541511	18	26	49	1.99586	1.08733
HORVU.MOREX.r3.1HG0062580.1	Subtilisin-like protease SBT4.12	0	0	0	0	0	0	0	0	0	0	0	0	0	0	0	0	0	0	0	0	0	0	0	0	0	0	0	0	0	0	0	0	0	0	0	0	0	0	0	0	0	0	0	0	0	0	0	0	0	0	0	0	0	0	0	0	0	0	0	0	0	2	0	0.0498667	0.0863716
HORVU.MOREX.r3.1HG0062590.1	Retrovirus-related Pol polyprotein from transposon TNT 1-94	0	0	0	0	0	0	0	0	0	0	0	0	0	0	0	0	0	0	0	0	0	0	0	0	0	0	0	0	0	0	0	0	0	0	0	0	0	0	0	0	0	0	0	0	0	0	0	0	0	0	0	0	0	0	0	0	0	0	0	0	0	0	0	0	0
HORVU.MOREX.r3.1HG0062600.1	Retrovirus-related Pol polyprotein from transposon TNT 1-94	0	0	0	0	0	0	0	0	0	0	0	0	0	0	0	0	0	0	0	0	0	0	0	0	0	0	0	0	0	0	0	0	0	0	0	0	0	0	0	0	0	0	0	0	0	0	0	0	0	0	0	0	0	0	0	0	0	0	0	0	0	0	0	0	0
HORVU.MOREX.r3.1HG0062610.1	Retrovirus-related Pol polyprotein from transposon TNT 1-94	0	0	0	0	0	0	0	0	0	0	0	0	0	0	0	0	0	0	0	0	0	0	0	0	0	0	0	0	0	0	0	0	0	0	0	0	0	0	0	0	0	0	0	0	0	0	0	0	0	0	0	0	0	0	0	0	0	0	0	0	0	0	0	0	0
HORVU.MOREX.r3.1HG0062620.1	Aspartate--tRNA(Asp/Asn) ligase	0	0	0	0	0	0	0	0	0	0	0	0	0	0	0	0	0	0	0	0	0	0	0	0	0	0	0	0	0	0	0	0	0	0	0	0	0	0	0	0	0	0	0	0	0	0	0	0	0	0	0	0	0	0	0	0	0	0	0	0	0	0	0	0	0
HORVU.MOREX.r3.1HG0062630.1	Lipase	1139	631	1317	35.8574	16.497	162	136	423	8.14459	2.35247	378	454	210	12.7522	6.83075	487	267	152	7.8651	4.51166	234	89	69	3.78269	1.28795	918	803	1463	31.8543	2.8903	2335	729	1210	45.6566	30.3426	1439	1429	1945	55.7833	8.1489	1406	1421	898	24.0977	2.98892	1941	1811	9546	101.911	104.11	6990	5644	4840	147.792	21.4153	3238	5029	6072	124.805	28.7029	4570	4204	2725	90.007	20.9805
HORVU.MOREX.r3.1HG0062640.1	Squamosa promoter-binding-like protein	579	642	1659	20.3428	3.06545	715	719	1577	24.4537	2.9424	1081	1075	1647	29.0951	1.08243	1690	1694	1781	31.1835	2.61485	830	309	144	7.47086	0.618276	638	701	1073	16.8256	1.1688	896	671	968	18.2821	2.72855	563	605	1063	17.2417	0.939017	1254	1135	926	14.981	0.0748595	1258	1199	1714	21.8501	5.00054	1732	1606	1253	26.9262	3.52335	2054	1693	2305	36.8089	3.76487	2131	2758	2266	38.972	5.5821
HORVU.MOREX.r3.1HG0062650.1	Pentatricopeptide repeat-containing protein	181	261	472	7.39165	0.690284	223	172	273	6.3822	1.25589	218	195	312	6.12503	0.334358	324	204	245	5.17093	1.37389	240	110	84	3.40029	1.36424	223	213	271	5.63186	1.13621	178	112	105	3.26141	1.36348	142	131	202	4.17181	0.577097	306	285	170	3.74015	0.610848	332	234	211	4.45659	0.965772	145	155	112	2.67059	0.401278	88	164	170	2.81709	0.824238	155	139	179	2.84649	0.421174
HORVU.MOREX.r3.1HG0062660.1	Exocyst complex component 7	0	0	0	0	0	0	0	0	0	0	0	0	0	0	0	0	0	0	0	0	0	0	0	0	0	0	0	0	0	0	2	0	0	0.128173	0.222002	0	0	0	0	0	0	0	0	0	0	0	0	0	0	0	0	0	0	0	0	0	0	0	0	0	0	0	0	0	0
HORVU.MOREX.r3.1HG0062670.1	Retrotransposon protein, putative, Ty1-copia subclass	0	0	0	0	0	0	0	0	0	0	0	0	0	0	0	0	0	0	0	0	0	0	0	0	0	0	1	1	0.0432558	0.0414982	1	0	3	0.0811401	0.0831336	1	0	0	0.033242	0.0575768	0	0	0	0	0	0	0	0	0	0	0	0	0	0	0	0	0	0	0	0	0	0	0	0	0
HORVU.MOREX.r3.1HG0062680.1	Gibberellin receptor GID1a	528	517	1277	21.8287	2.69184	489	652	1654	28.3688	9.02365	1046	1332	1726	41.1279	6.45934	1822	1782	1544	40.2898	2.78344	120	71	21	1.70546	0.607627	491	635	937	18.5998	2.23836	506	317	321	11.076	4.33923	232	252	464	9.46193	0.751449	1630	976	881	20.2164	4.62346	2383	2155	4998	65.2631	34.2201	6374	4264	3143	104.488	32.9296	3344	2622	3594	75.684	9.60044	2958	2992	4211	72.1867	17.1123
HORVU.MOREX.r3.1HG0062690.1	mitogen-activated protein kinase 1	0	0	0	0	0	0	0	0	0	0	0	0	0	0	0	0	0	0	0	0	0	0	0	0	0	0	0	0	0	0	0	0	0	0	0	0	0	0	0	0	0	0	0	0	0	0	0	0	0	0	0	0	0	0	0	0	0	0	0	0	0	0	0	0	0
HORVU.MOREX.r3.1HG0062700.1	Transducin/WD-like repeat-protein	39	29	73	4.07872	0.953448	81	90	144	10.2973	0.723091	341	341	383	32.6396	6.47466	362	456	682	35.3065	13.1411	12	5	0	0.295197	0.262868	29	34	39	2.85067	0.597443	70	74	47	5.60024	2.17554	83	99	214	11.4507	2.32435	295	281	348	16.6152	4.5197	192	192	144	10.6578	1.45621	241	196	130	12.8393	3.33907	253	145	370	17.7812	6.2977	211	336	285	17.593	4.18696
HORVU.MOREX.r3.1HG0062710.1	LEC14B	13	11	65	5.37011	3.18186	30	41	110	13.4752	4.85172	183	199	510	61.5674	19.1595	249	348	283	50.8508	6.43008	7	0	0	0.184405	0.319398	15	22	30	4.48622	0.834149	47	42	43	9.3553	1.9856	25	63	147	15.9445	8.34741	132	189	179	22.3525	6.45893	101	134	116	17.6803	2.77946	118	118	139	21.3013	2.77008	286	248	378	53.0888	6.40343	342	488	354	62.0873	12.811
HORVU.MOREX.r3.1HG0062720.1	RNA-directed DNA polymerase (reverse transcriptase)	0	0	0	0	0	0	0	2	0.0854417	0.147989	1	3	18	1.00836	1.06854	12	8	4	1.04422	0.525184	0	0	0	0	0	2	0	1	0.163491	0.198833	1	2	0	0.179229	0.182105	0	0	1	0.0412146	0.0713858	2	0	6	0.293024	0.367099	0	1	8	0.34998	0.510571	7	8	0	0.631554	0.554364	0	2	10	0.48581	0.614165	5	3	4	0.473342	0.11199
HORVU.MOREX.r3.1HG0062730.1	Serine/threonine-protein kinase MRCK alpha	0	0	0	0	0	0	0	0	0	0	1	0	0	0.0511948	0.088672	0	0	0	0	0	0	0	0	0	0	0	0	0	0	0	0	0	0	0	0	0	0	0	0	0	0	0	0	0	0	0	0	0	0	0	1	0	0	0.0319763	0.0553847	0	0	0	0	0	0	0	0	0	0
HORVU.MOREX.r3.1HG0062740.1	Leucine-rich repeat receptor-like kinase	740	686	1903	32.6492	5.7265	543	491	736	21.0258	2.89352	56	46	73	1.85488	0.199796	115	103	62	2.30974	0.64465	102	52	25	1.60786	0.395131	38	44	74	1.47386	0.0825002	2	3	1	0.0643585	0.0400248	0	2	0	0.0246478	0.0426913	58	31	14	0.610447	0.326275	256	286	235	5.58432	0.529127	127	183	191	4.08442	0.994063	4	13	1	0.159061	0.168192	8	12	3	0.171365	0.100094
HORVU.MOREX.r3.1HG0062750.1	tRNA synthetase class I (I, L, M and V) family protein	0	0	0	0	0	0	0	0	0	0	0	0	0	0	0	0	1	0	0.0795229	0.137738	0	0	0	0	0	1	0	1	0.192945	0.187139	0	0	0	0	0	0	0	0	0	0	0	0	0	0	0	0	0	0	0	0	0	0	0	0	0	0	0	0	0	0	0	0	0	0	0
HORVU.MOREX.r3.1HG0062760.1	Pyrimidine-specific ribonucleoside hydrolase	88	128	350	3.94676	1.09596	156	152	271	4.98498	0.0714546	130	102	198	3.33165	0.35082	138	140	165	2.75254	0.417192	24	6	2	0.156829	0.0472899	33	30	64	0.881367	0.0851599	9	29	24	0.463508	0.26535	12	13	23	0.380418	0.0219554	3	6	9	0.0891686	0.0567529	211	176	158	2.91464	0.341867	122	145	125	2.37265	0.275284	62	127	129	1.97432	0.656622	140	64	78	1.56837	0.638657
HORVU.MOREX.r3.1HG0062770.1	Pyrimidine-specific ribonucleoside hydrolase	0	0	0	0	0	0	0	0	0	0	0	0	0	0	0	0	0	0	0	0	0	3	1	0.0453054	0.0414206	0	0	0	0	0	0	0	0	0	0	0	0	0	0	0	0	4	0	0.0182267	0.0315696	2	0	1	0.0161192	0.0158006	15	17	13	0.275538	0.0362066	63	83	95	1.52088	0.206554	30	57	38	0.709489	0.238436
HORVU.MOREX.r3.1HG0062770.2	Pyrimidine-specific ribonucleoside hydrolase	0	0	0	0	0	0	0	0	0	0	0	0	0	0	0	0	0	0	0	0	0	0	0	0	0	0	0	0	0	0	0	0	0	0	0	0	0	0	0	0	0	0	0	0	0	0	0	0	0	0	0	0	1	0.00662392	0.011473	12	10	8	0.202765	0.0579648	4	2	8	0.0836732	0.0567246
HORVU.MOREX.r3.1HG0062780.1	ArfGap/RecO-like zinc finger domain-containing protein	0	0	0	0	0	0	0	0	0	0	0	0	0	0	0	0	0	0	0	0	0	0	0	0	0	0	0	0	0	0	0	0	0	0	0	0	0	0	0	0	0	0	0	0	0	0	0	0	0	0	0	0	0	0	0	0	0	0	0	0	0	0	0	0	0
HORVU.MOREX.r3.1HG0062790.1	Pyrimidine-specific ribonucleoside hydrolase	0	0	0	0	0	0	0	0	0	0	0	0	0	0	0	0	0	0	0	0	0	0	0	0	0	0	0	0	0	0	0	0	0	0	0	0	0	0	0	0	0	0	0	0	0	0	0	0	0	0	0	0	0	0	0	0	0	0	0	0	0	0	0	0	0
HORVU.MOREX.r3.1HG0062800.1	Pyrimidine-specific ribonucleoside hydrolase	0	0	2	0.0242772	0.0420493	0	0	0	0	0	0	0	2	0.0287515	0.0497991	1	0	0	0.0155247	0.0268896	0	0	0	0	0	0	0	1	0.01232	0.0213388	2	0	0	0.0404933	0.0701365	0	0	0	0	0	0	0	0	0	0	0	2	6	0.108468	0.125262	9	5	7	0.312281	0.0799715	65	25	25	1.8319	1.22083	22	1	0	0.310237	0.501917
HORVU.MOREX.r3.1HG0062810.1	PH-response transcription factor pacC/RIM101 isoform 2	204	179	432	12.0898	1.85653	247	382	1230	28.0153	14.3406	306	276	311	14.2937	3.20589	406	268	168	10.1955	4.37782	10	8	8	0.477177	0.344388	430	349	681	20.3168	2.49936	259	298	411	13.9125	1.31148	104	83	143	5.28908	1.04204	95	92	108	2.75158	0.670722	1100	986	779	30.0515	4.28565	2055	1841	1562	64.5299	6.38269	3156	5110	5216	164.85	37.7083	4087	2471	3251	107.412	25.0533
HORVU.MOREX.r3.1HG0062820.1	GDSL-like Lipase/Acylhydrolase superfamily protein	1	0	4	0.194804	0.185554	0	0	0	0	0	0	1	0	0.0601767	0.104229	0	0	0	0	0	0	0	0	0	0	0	1	0	0.0549766	0.0952222	1	0	0	0.0513541	0.088948	0	0	0	0	0	0	0	0	0	0	0	0	0	0	0	0	0	0	0	0	2	0	0	0.0842037	0.145845	6	4	3	0.453196	0.148223
HORVU.MOREX.r3.1HG0062830.1	Werner Syndrome-like exonuclease	0	0	0	0	0	0	0	0	0	0	0	0	0	0	0	0	0	0	0	0	0	0	0	0	0	0	0	0	0	0	0	0	0	0	0	0	0	0	0	0	0	0	0	0	0	0	0	0	0	0	0	0	0	0	0	0	0	0	0	0	0	0	0	0	0
HORVU.MOREX.r3.1HG0062840.1	Breast carcinoma-amplified sequence 3	1077	1204	3234	28.4646	5.00854	1382	1261	2188	30.0815	1.87537	1459	1460	2159	28.7248	1.58787	2212	2464	2286	30.8827	1.08876	313	99	67	2.12729	0.403006	385	581	788	8.97524	1.77975	1146	1572	1139	21.2047	7.38405	1019	1231	2067	24.484	1.39059	4724	3319	3296	37.7256	5.02199	5899	6405	5103	66.8888	6.84318	6193	5148	4036	66.3267	11.4077	5340	5568	8253	85.042	11.7246	6289	6254	5448	72.0725	4.13713
HORVU.MOREX.r3.1HG0062850.1	PDZ and LIM domain protein 2	0	0	0	0	0	0	0	0	0	0	0	0	0	0	0	0	0	0	0	0	0	0	0	0	0	0	0	0	0	0	0	0	0	0	0	0	0	0	0	0	0	0	0	0	0	0	0	0	0	0	0	0	0	0	0	0	0	0	0	0	0	0	0	0	0
HORVU.MOREX.r3.1HG0062860.1	Cytochrome P450 family protein	27	49	147	2.42417	1.01131	88	62	107	3.68114	0.812745	30	32	59	1.50043	0.159687	23	14	21	0.586212	0.167722	0	0	0	0	0	3	0	0	0.04405	0.0762969	0	0	0	0	0	0	0	0	0	0	3	0	0	0.0199481	0.0345512	5	10	17	0.280829	0.165495	9	11	11	0.304164	0.0451159	4	5	6	0.150958	0.0178634	1	0	5	0.0553004	0.0740671
HORVU.MOREX.r3.1HG0062870.1	Cytochrome P450 family protein	7	1	13	0.22978	0.165817	21	34	73	1.55799	0.491466	25	23	25	0.894778	0.210353	10	25	11	0.418509	0.202463	0	0	0	0	0	0	0	0	0	0	0	0	0	0	0	0	0	0	0	0	0	5	0	0.0336824	0.0583397	163	199	51	3.29468	1.82876	158	174	174	4.59134	0.427716	198	282	362	7.80389	1.61361	285	291	424	8.41181	2.20592
HORVU.MOREX.r3.1HG0062880.1	Cytochrome P450 family protein	73	70	164	4.35398	0.498963	129	98	166	6.54297	1.18151	57	43	95	2.81431	0.421258	95	111	113	3.72719	0.40235	2	1	4	0.163101	0.211518	4	1	3	0.113219	0.0817676	2	2	9	0.162903	0.117748	0	7	2	0.143385	0.194012	10	30	20	0.540999	0.275628	11	18	16	0.457033	0.118352	25	16	8	0.551281	0.267022	10	6	26	0.473816	0.306491	3	18	15	0.382974	0.254763
HORVU.MOREX.r3.1HG0062890.1	serine/arginine repetitive matrix-like protein	0	1	0	0.03209	0.0555816	2	0	1	0.0928797	0.112337	1	0	0	0.0310437	0.0537692	0	0	0	0	0	0	0	0	0	0	0	0	0	0	0	0	0	0	0	0	0	0	0	0	0	0	0	0	0	0	8	9	3	0.357745	0.168999	0	0	0	0	0	3	0	0	0.0676317	0.117142	0	0	0	0	0
HORVU.MOREX.r3.1HG0062900.1	Pyrophosphate-energized vacuolar membrane proton pump	7	7	44	0.398191	0.271841	11	12	27	0.453436	0.0753816	15	13	31	0.486819	0.0950524	12	1	4	0.117631	0.117756	24	23	21	0.713167	0.511745	1	1	0	0.0195783	0.016963	0	0	0	0	0	3	0	0	0.0347828	0.0602455	0	0	0	0	0	3	0	5	0.0473686	0.0455362	0	0	0	0	0	0	0	4	0.0243496	0.0421748	2	15	25	0.261474	0.218862
HORVU.MOREX.r3.1HG0062910.1	transmembrane protein, putative (DUF247)	0	0	0	0	0	6	11	23	0.565887	0.202035	3	14	10	0.384516	0.287668	9	0	6	0.166925	0.151592	0	0	0	0	0	0	0	0	0	0	0	0	0	0	0	0	3	1	0.0583352	0.0761307	6	0	8	0.120456	0.11634	23	18	3	0.406609	0.283279	0	0	0	0	0	0	1	5	0.0600171	0.0758741	0	7	8	0.148497	0.129865
HORVU.MOREX.r3.1HG0062920.1	Beta-glucosidase	0	1	1	0.107019	0.106061	0	0	0	0	0	0	0	1	0.0430149	0.0745041	0	0	0	0	0	1	0	2	0.286889	0.443998	1	0	0	0.0671457	0.1163	0	0	0	0	0	0	0	0	0	0	0	0	0	0	0	0	6	0	0.238887	0.413764	1	2	4	0.318168	0.217079	5	0	0	0.248335	0.430129	4	2	3	0.371403	0.118419
HORVU.MOREX.r3.1HG0062930.1	vesicle-associated protein 1-4	0	0	0	0	0	0	1	0	0.0985554	0.170703	0	0	0	0	0	0	0	0	0	0	0	0	0	0	0	0	0	0	0	0	0	0	0	0	0	0	0	0	0	0	0	0	0	0	0	8	5	1	0.667132	0.490236	12	21	0	1.78372	1.74	14	66	40	6.79771	4.70218	38	31	23	4.62026	1.01492
HORVU.MOREX.r3.1HG0062940.1	Pyruvate, phosphate dikinase	854	501	2156	25.2887	9.46593	2744	2178	4315	80.0443	8.90608	435	519	304	10.8373	4.97904	220	247	255	4.5022	0.450716	1952	1331	211	21.2665	12.8298	33295	33189	52169	858.489	66.0428	26050	26660	45643	714.541	84.7192	14335	13699	29211	450.591	67.3247	12668	20895	6646	183.991	89.2902	1211	1179	391	14.8852	7.25071	2788	3465	3619	60.2933	10.3478	17704	17378	23010	364.084	19.2155	16013	20062	20244	317.582	47.3301
HORVU.MOREX.r3.1HG0062950.1	Dual specificity tyrosine-phosphorylation-regulated kinase 4	0	0	0	0	0	0	0	0	0	0	0	0	0	0	0	0	0	0	0	0	0	0	0	0	0	0	0	0	0	0	0	0	0	0	0	0	0	0	0	0	0	0	0	0	0	0	0	0	0	0	0	0	0	0	0	0	0	0	0	0	0	0	0	0	0
HORVU.MOREX.r3.1HG0062960.1	Retrovirus-related Pol polyprotein from transposon TNT 1-94	0	0	0	0	0	0	0	0	0	0	0	0	0	0	0	0	0	0	0	0	0	0	0	0	0	0	0	0	0	0	0	0	0	0	0	0	0	0	0	0	0	0	0	0	0	0	0	0	0	0	0	0	0	0	0	0	0	0	0	0	0	0	0	0	0
HORVU.MOREX.r3.1HG0062970.1	Retrotransposon protein, putative, Ty1-copia subclass	0	0	0	0	0	0	0	0	0	0	0	0	0	0	0	0	0	0	0	0	0	0	0	0	0	0	0	0	0	0	0	0	0	0	0	0	0	0	0	0	0	0	0	0	0	0	0	0	0	0	0	0	0	0	0	0	0	0	0	0	0	0	0	0	0
HORVU.MOREX.r3.1HG0062980.1	L-gulonolactone oxidase	0	0	0	0	0	0	0	0	0	0	0	0	0	0	0	0	0	0	0	0	0	0	0	0	0	4	1	0	0.0685807	0.0864756	0	0	0	0	0	0	1	0	0.0139874	0.0242268	0	0	0	0	0	0	0	0	0	0	0	0	0	0	0	0	0	0	0	0	0	0	0	0	0
HORVU.MOREX.r3.1HG0062990.1	P-loop containing nucleoside triphosphate hydrolases superfamily protein	0	0	0	0	0	0	0	0	0	0	0	0	0	0	0	0	0	0	0	0	0	0	0	0	0	0	0	0	0	0	0	0	0	0	0	0	0	0	0	0	0	0	0	0	0	0	1	0	0.038608	0.066871	2	1	1	0.171571	0.066675	0	4	0	0.190367	0.329725	2	2	5	0.364406	0.219962
HORVU.MOREX.r3.1HG0063000.1	Methyl-CpG-binding domain-containing family protein	441	599	1317	43.0465	5.35085	532	591	1099	47.1017	3.53861	1062	923	2052	76.4703	11.7882	1300	1600	1630	70.092	9.22047	1021	304	215	23.5933	4.70706	748	833	1712	56.5226	6.7084	547	669	1195	43.0636	9.49078	377	454	727	30.9742	0.997436	685	801	560	23.7851	2.98032	1108	1084	846	40.6167	4.88159	740	680	929	35.5765	6.88673	854	833	1104	43.4353	2.27834	986	1084	1056	43.7065	2.97001
HORVU.MOREX.r3.1HG0063010.1	seed dormancy control protein	1	0	0	0.108191	0.187392	0	0	0	0	0	0	0	0	0	0	0	0	0	0	0	0	0	0	0	0	0	0	0	0	0	0	0	0	0	0	0	0	0	0	0	0	0	0	0	0	0	0	0	0	0	0	0	0	0	0	0	0	0	0	0	0	0	5	0.272085	0.471265
HORVU.MOREX.r3.1HG0063020.1	Resistance to phytophthora 1 protein	62	64	126	4.89527	0.40874	58	78	133	5.76559	0.899713	120	110	143	7.5664	1.11658	133	102	75	4.83516	1.34856	30	11	3	0.596475	0.170635	0	0	4	0.0503311	0.0871761	7	1	0	0.166433	0.234206	0	5	6	0.204428	0.18185	4	0	17	0.279373	0.381148	504	558	157	16.3803	8.62681	501	497	522	23.2212	1.40674	415	641	581	25.913	5.70301	544	371	423	18.8542	3.40674
HORVU.MOREX.r3.1HG0063030.1	MYB-related transcription factor	0	0	0	0	0	0	0	0	0	0	0	0	0	0	0	0	0	0	0	0	0	0	0	0	0	0	0	0	0	0	0	0	0	0	0	0	0	0	0	0	0	0	0	0	0	0	0	0	0	0	0	0	0	0	0	0	0	0	0	0	0	0	0	0	0
HORVU.MOREX.r3.1HG0063040.1	Potassium-transporting ATPase potassium-binding subunit	0	0	6	0.278945	0.483147	4	3	3	0.891537	0.358081	7	6	12	1.81871	0.1741	13	13	23	2.90521	1.17388	2	0	2	0.393825	0.549698	4	1	0	0.426801	0.538166	3	1	0	0.313946	0.35418	3	3	0	0.561319	0.48963	0	0	4	0.209874	0.363512	10	4	4	0.904636	0.494306	0	2	2	0.234229	0.202882	0	0	0	0	0	13	4	0	0.882323	1.029
HORVU.MOREX.r3.1HG0063050.1	Peptide methionine sulfoxide reductase msrB	229	317	482	24.2141	3.03557	303	314	542	30.1689	0.815929	317	277	521	26.0448	1.74347	411	540	467	26.4505	2.67253	493	147	91	13.0889	1.5538	336	351	557	26.9038	1.51191	218	195	278	15.3851	0.720221	180	214	272	16.4875	1.84662	673	597	537	25.4638	1.36189	746	799	554	33.9425	5.72785	628	662	596	34.4563	2.01404	710	546	689	36.9044	5.54138	587	631	531	29.5348	2.18326
HORVU.MOREX.r3.1HG0063060.1	Mitochondrial transcription termination factor family protein	209	210	359	9.53228	1.46369	203	160	263	8.56471	1.45418	82	55	164	3.46691	0.989879	115	114	89	3.03821	0.331401	156	74	37	2.72904	0.600579	134	164	191	5.58207	1.13002	27	25	17	0.829054	0.317129	11	15	42	0.77263	0.320099	65	56	49	1.22371	0.0481378	579	664	179	11.7165	6.31274	269	215	164	6.02788	1.22927	268	284	277	8.08136	0.841051	359	307	400	9.24053	1.3649
HORVU.MOREX.r3.1HG0063070.1	Cytoplasmic dynein 2 heavy chain 1	0	0	0	0	0	0	3	0	0.218626	0.378672	0	0	0	0	0	0	0	0	0	0	0	0	0	0	0	1	0	0	0.0605257	0.104834	0	0	0	0	0	0	0	0	0	0	0	0	0	0	0	0	0	0	0	0	0	0	0	0	0	0	0	0	0	0	0	0	0	0	0
HORVU.MOREX.r3.1HG0063080.1	BED zinc finger,hAT family dimerization domain	2	0	7	0.0803882	0.0737275	3	1	5	0.103372	0.0498478	1	0	0	0.0129886	0.0224969	0	1	3	0.0356004	0.0423111	0	0	0	0	0	0	5	2	0.0755852	0.0968449	0	3	0	0.0361919	0.0626863	0	0	4	0.032776	0.0567697	9	11	0	0.121456	0.108414	0	0	2	0.0155048	0.0268552	3	2	0	0.0415311	0.0375299	0	0	0	0	0	0	0	0	0	0
HORVU.MOREX.r3.1HG0063090.1	Cyclin	0	0	0	0	0	0	0	0	0	0	0	0	0	0	0	0	0	0	0	0	0	0	0	0	0	0	0	0	0	0	0	0	0	0	0	0	0	0	0	0	0	0	0	0	0	0	0	0	0	0	0	0	0	0	0	0	0	0	0	0	0	0	0	0	0
HORVU.MOREX.r3.1HG0063090.2	Cyclin	0	0	0	0	0	0	1	0	0.0134161	0.0232374	2	1	0	0.0344797	0.0340569	0	0	0	0	0	0	0	0	0	0	0	0	0	0	0	0	0	0	0	0	1	0	0	0.0129721	0.0224684	0	0	0	0	0	0	0	0	0	0	0	1	0	0.00751175	0.0130107	0	0	0	0	0	0	0	0	0	0
HORVU.MOREX.r3.1HG0063090.3	Cyclin	0	0	0	0	0	0	0	0	0	0	0	0	0	0	0	0	0	0	0	0	0	0	0	0	0	0	0	0	0	0	0	0	0	0	0	0	0	0	0	0	0	0	0	0	0	0	0	0	0	0	0	0	0	0	0	0	0	0	0	0	0	0	0	0	0
HORVU.MOREX.r3.1HG0063100.1	Disease resistance protein (NBS-LRR class) family	2	0	9	0.0714863	0.0706924	10	13	17	0.376333	0.0682123	1	1	3	0.0386923	0.0148291	0	4	0	0.0247166	0.0428104	0	0	0	0	0	0	0	0	0	0	0	0	0	0	0	0	0	0	0	0	0	0	0	0	0	3	2	3	0.0457447	0.00991829	0	1	0	0.00652485	0.0113014	0	0	9	0.0532442	0.0922217	0	0	2	0.0122561	0.0212282
HORVU.MOREX.r3.1HG0063110.1	NBS-LRR disease resistance protein	4	0	7	0.071799	0.0640214	1	8	9	0.136877	0.103385	0	2	4	0.0380654	0.0334162	0	0	0	0	0	0	0	0	0	0	0	1	0	0.00786123	0.0136161	2	0	0	0.0146865	0.0254378	0	1	0	0.00824318	0.0142776	0	0	0	0	0	9	7	12	0.135072	0.0392332	22	14	20	0.302802	0.0627237	0	10	17	0.144062	0.130311	14	22	0	0.17854	0.166796
HORVU.MOREX.r3.1HG0063120.1	RNA-directed DNA polymerase (reverse transcriptase)-related family protein	0	0	0	0	0	0	0	0	0	0	0	0	0	0	0	0	0	0	0	0	0	0	0	0	0	0	0	0	0	0	0	0	0	0	0	0	0	0	0	0	0	0	0	0	0	0	0	0	0	0	0	0	0	0	0	0	0	0	0	0	0	0	0	0	0
HORVU.MOREX.r3.1HG0063130.1	1,4-alpha-glucan branching enzyme GlgB	0	0	0	0	0	0	0	0	0	0	0	0	0	0	0	0	0	0	0	0	0	0	0	0	0	0	0	0	0	0	0	0	0	0	0	0	0	0	0	0	0	0	0	0	0	0	0	0	0	0	0	0	0	0	0	0	0	0	0	0	0	0	0	0	0
HORVU.MOREX.r3.1HG0063140.1	RNA-directed DNA polymerase (Reverse transcriptase)	0	0	0	0	0	0	0	0	0	0	0	0	0	0	0	0	0	0	0	0	0	0	0	0	0	0	0	0	0	0	0	0	0	0	0	0	0	0	0	0	0	0	0	0	0	0	0	0	0	0	0	0	1	0.0249678	0.0432455	0	0	0	0	0	0	0	0	0	0
HORVU.MOREX.r3.1HG0063150.1	Retrotransposon protein, putative, Ty3-gypsy subclass	0	0	0	0	0	0	0	0	0	0	0	0	0	0	0	0	0	0	0	0	0	0	0	0	0	0	0	0	0	0	0	0	0	0	0	0	0	0	0	0	0	0	0	0	0	0	0	0	0	0	0	0	0	0	0	0	0	0	0	0	0	0	0	0	0
HORVU.MOREX.r3.1HG0063160.1	Phosphatidylserine decarboxylase proenzyme	0	0	0	0	0	0	0	0	0	0	0	0	0	0	0	0	0	0	0	0	0	0	0	0	0	0	0	0	0	0	0	0	0	0	0	0	0	0	0	0	0	0	0	0	0	0	0	0	0	0	0	0	0	0	0	0	0	0	0	0	0	0	0	0	0
HORVU.MOREX.r3.1HG0063170.1	Transposon Ty3-I Gag-Pol polyprotein	0	0	0	0	0	0	0	0	0	0	0	0	0	0	0	0	0	0	0	0	0	0	0	0	0	0	0	0	0	0	0	0	0	0	0	0	0	0	0	0	0	0	0	0	0	0	0	0	0	0	0	0	1	0.048503	0.0840097	0	0	0	0	0	2	0	0	0.0846013	0.146534
HORVU.MOREX.r3.1HG0063180.1	Transposon Ty3-I Gag-Pol polyprotein	0	0	0	0	0	0	0	0	0	0	0	0	0	0	0	0	0	0	0	0	0	0	0	0	0	0	0	0	0	0	0	0	0	0	0	0	0	0	0	0	0	0	0	0	0	0	0	0	0	0	0	0	0	0	0	0	0	0	0	0	0	0	0	0	0
HORVU.MOREX.r3.1HG0063190.1	Crossover junction endodeoxyribonuclease RuvC	0	0	0	0	0	0	0	0	0	0	0	0	0	0	0	0	0	0	0	0	0	0	0	0	0	0	0	0	0	0	0	0	0	0	0	0	0	0	0	0	0	0	0	0	0	0	0	0	0	0	0	0	0	0	0	0	0	0	0	0	0	0	0	0	0
HORVU.MOREX.r3.1HG0063200.1	Retrotransposon protein, putative, unclassified	0	0	0	0	0	0	0	0	0	0	0	0	0	0	0	0	0	0	0	0	0	0	0	0	0	0	0	0	0	0	0	0	0	0	0	0	0	0	0	0	0	0	0	0	0	0	0	0	0	0	0	0	0	0	0	0	0	0	0	0	0	0	0	0	0
HORVU.MOREX.r3.1HG0063210.1	transmembrane protein, putative (DUF594)	1	0	1	0.0202198	0.0212836	4	4	11	0.189933	0.0493806	7	9	1	0.194204	0.154797	4	1	1	0.046327	0.0406759	2	1	1	0.0402421	0.0237842	8	13	13	0.311134	0.0981458	0	0	0	0	0	0	1	0	0.0113788	0.0197087	0	0	0	0	0	67	86	400	3.73572	3.86885	279	203	172	4.86215	1.01883	64	91	110	2.03454	0.380346	17	11	19	0.325841	0.090111
HORVU.MOREX.r3.1HG0063220.1	Transposon protein, putative, Pong sub-class	0	0	0	0	0	0	0	0	0	0	0	0	0	0	0	0	0	0	0	0	0	0	0	0	0	0	0	0	0	0	0	0	0	0	0	0	0	0	0	0	0	0	0	0	0	0	0	0	0	0	0	0	4	0.34808	0.602893	0	0	0	0	0	0	0	0	0	0
HORVU.MOREX.r3.1HG0063230.1	Transposon protein, putative, Pong sub-class	0	0	0	0	0	0	0	0	0	0	0	0	0	0	0	0	0	0	0	0	0	0	0	0	0	0	0	0	0	0	0	0	0	0	0	0	0	0	0	0	0	0	0	0	0	0	0	0	0	0	0	0	0	0	0	0	0	0	0	0	0	0	0	0	0
HORVU.MOREX.r3.1HG0063240.1	Transposon protein, putative, Pong sub-class	0	0	0	0	0	0	0	0	0	0	0	0	0	0	0	0	0	0	0	0	0	0	0	0	0	0	0	0	0	0	0	0	0	0	0	0	0	0	0	0	0	0	0	0	0	0	0	3	0.200967	0.348084	0	0	0	0	0	0	0	0	0	0	0	0	0	0	0
HORVU.MOREX.r3.1HG0063250.1	Retrovirus-related Pol polyprotein from transposon opus	0	0	0	0	0	0	0	0	0	0	0	0	0	0	0	0	0	0	0	0	0	0	0	0	0	0	0	0	0	0	0	0	0	0	0	0	0	0	0	0	0	0	0	0	0	0	0	0	0	0	0	0	0	0	0	0	0	0	0	0	0	0	0	0	0
HORVU.MOREX.r3.1HG0063260.1	Pol polyprotein	0	0	0	0	0	0	0	0	0	0	0	0	0	0	0	0	0	0	0	0	0	0	0	0	0	0	0	0	0	0	0	0	0	0	0	0	0	0	0	0	0	0	0	0	0	0	0	0	0	0	0	0	0	0	0	0	0	0	0	0	0	0	0	0	0
HORVU.MOREX.r3.1HG0063270.1	Retroelement pol polyprotein-like	0	0	0	0	0	0	0	0	0	0	0	0	0	0	0	0	0	0	0	0	0	0	0	0	0	0	0	0	0	0	0	0	0	0	0	0	0	0	0	0	0	0	0	0	0	0	0	0	0	0	0	0	0	0	0	0	0	0	0	0	0	0	0	0	0
HORVU.MOREX.r3.1HG0063280.1	Mitochondrial transcription termination factor family protein	125	153	246	8.33346	0.842527	176	199	281	11.7446	1.45693	286	224	410	14.5954	1.50921	301	302	354	12.0918	1.76523	171	96	53	4.65395	1.52179	210	208	292	10.5427	1.46488	82	126	81	4.53209	1.88853	40	63	62	2.77247	0.684478	75	58	79	2.04726	0.558735	177	157	108	4.79931	1.03302	64	75	123	3.24769	1.27761	71	60	65	2.51204	0.361363	41	18	98	1.80391	1.46205
HORVU.MOREX.r3.1HG0063290.1	Far1	0	0	1	0.0407814	0.0706355	2	6	3	0.874835	0.658836	0	6	7	0.816329	0.737563	1	5	1	0.346935	0.324816	0	0	0	0	0	0	0	0	0	0	0	1	0	0.0713256	0.12354	0	0	1	0.0484453	0.0839097	0	0	0	0	0	6	9	6	0.936175	0.2358	3	5	2	0.501833	0.23351	1	4	0	0.276192	0.343823	0	0	4	0.190937	0.330712
HORVU.MOREX.r3.1HG0063300.1	Protein FAR1-RELATED SEQUENCE 5	0	0	1	0.0267189	0.0462784	1	1	3	0.216988	0.0685203	0	0	2	0.0632863	0.109615	0	0	7	0.248186	0.42987	0	0	0	0	0	0	0	0	0	0	1	0	0	0.044566	0.0771905	0	0	1	0.03174	0.0549753	0	0	0	0	0	0	2	1	0.0886071	0.0878758	1	0	0	0.031425	0.0544298	0	0	0	0	0	0	0	0	0	0
HORVU.MOREX.r3.1HG0063310.1	Protein FAR1-RELATED SEQUENCE 5	0	0	9	0.138092	0.239182	4	4	8	0.422855	0.0265788	0	0	1	0.0181713	0.0314737	2	2	5	0.177268	0.111064	0	0	0	0	0	0	0	0	0	0	0	1	0	0.0268354	0.0464803	0	4	0	0.114915	0.199038	0	0	0	0	0	1	0	0	0.0162304	0.0281118	0	0	0	0	0	0	0	0	0	0	0	0	0	0	0
HORVU.MOREX.r3.1HG0063320.1	small RNA degrading nuclease 2	0	0	0	0	0	0	0	0	0	0	0	0	0	0	0	0	0	0	0	0	0	0	0	0	0	0	0	0	0	0	0	0	0	0	0	0	0	0	0	0	0	0	0	0	0	0	0	0	0	0	0	0	0	0	0	0	0	0	0	0	0	0	0	0	0
HORVU.MOREX.r3.1HG0063330.1	Eukaryotic aspartyl protease family protein, putative	34	30	54	1.72221	0.361957	62	79	196	4.97878	1.42906	87	85	65	3.65934	1.37096	40	47	43	1.47197	0.0823842	0	1	0	0.0163119	0.028253	0	0	1	0.00912678	0.015808	25	4	8	0.523861	0.521684	6	2	1	0.160479	0.16633	0	6	7	0.12045	0.109242	40	37	153	2.29153	2.03306	125	105	100	3.64334	0.283671	67	49	39	1.81557	0.64188	60	60	35	1.58076	0.412439
HORVU.MOREX.r3.1HG0063340.1	B-cell receptor-associated 31-like	58	40	147	4.86307	1.49768	87	150	400	13.757	6.10546	225	178	290	15.0694	1.82818	173	149	137	7.82386	1.00056	60	26	20	2.09162	0.804267	349	339	777	27.5582	3.90829	410	270	345	21.1966	5.78418	259	269	417	21.0352	1.36595	405	480	356	15.9528	2.05833	612	523	1834	44.3544	33.9963	1520	977	1085	59.2803	11.9032	928	979	1253	54.1639	3.01273	876	886	812	39.6009	1.16384
HORVU.MOREX.r3.1HG0063350.1	Cation-transporting ATPase	0	0	0	0	0	0	0	0	0	0	0	0	0	0	0	0	0	0	0	0	0	0	0	0	0	0	0	0	0	0	0	0	0	0	0	0	0	0	0	0	0	0	0	0	0	0	0	0	0	0	0	0	0	0	0	0	0	0	0	0	0	0	0	0	0
HORVU.MOREX.r3.1HG0063350.2	Cation-transporting ATPase	0	0	0	0	0	0	0	0	0	0	0	0	0	0	0	0	0	0	0	0	0	0	0	0	0	0	0	0	0	0	0	0	0	0	0	0	0	0	0	0	0	0	0	0	0	0	0	0	0	0	0	0	0	0	0	0	0	0	0	0	0	0	0	0	0
HORVU.MOREX.r3.1HG0063360.1	Bax inhibitor-1 family protein	1520	1660	3562	126.832	6.78727	2599	2937	6113	242.918	33.3137	3709	3814	6404	270.386	11.6307	5901	6217	6096	282.063	14.2861	4595	1707	1107	120.091	26.7674	5436	5640	9487	365.244	9.18214	4033	3604	4415	224.76	27.4702	2886	3280	5596	233.276	10.1046	7056	5818	5869	219.26	23.9065	10356	9608	10835	413.313	31.4744	10894	10265	10631	480.506	15.49	9408	9532	11966	482.097	13.8023	11576	10666	8850	433.833	47.2022
HORVU.MOREX.r3.1HG0063370.1	Transposon protein, putative, Pong sub-class	0	0	0	0	0	0	0	0	0	0	0	0	0	0	0	0	0	0	0	0	0	0	0	0	0	0	0	7	0.260077	0.450467	1	0	0	0.0610589	0.105757	0	0	0	0	0	0	0	0	0	0	0	0	0	0	0	0	0	0	0	0	5	0	0	0.250291	0.433516	3	0	0	0.121906	0.211147
HORVU.MOREX.r3.1HG0063380.1	Transposon protein, putative, Pong sub-class	0	0	0	0	0	0	0	0	0	0	1	0	0	0.0858266	0.148656	0	0	0	0	0	0	0	0	0	0	0	0	1	0.0462602	0.0801251	1	0	0	0.0760243	0.131678	0	0	0	0	0	0	0	0	0	0	0	0	0	0	0	0	0	1	0.0580134	0.100482	5	0	0	0.311636	0.53977	0	0	0	0	0
HORVU.MOREX.r3.1HG0063390.1	Retrotransposon protein, putative, Ty1-copia subclass	0	0	0	0	0	0	0	0	0	0	0	0	0	0	0	0	0	0	0	0	0	0	0	0	0	0	0	0	0	0	0	0	0	0	0	0	0	0	0	0	0	0	0	0	0	0	0	0	0	0	0	0	0	0	0	0	0	0	0	0	0	0	0	0	0
HORVU.MOREX.r3.1HG0063400.1	Chaperone protein dnaJ	482	532	1116	37.1157	1.63902	426	448	858	33.9203	2.01999	682	764	1462	51.1276	7.61223	1197	1271	1176	52.0643	1.02771	758	235	143	15.6927	1.8466	244	271	467	15.9765	0.572657	205	163	145	9.07487	2.91864	146	205	371	12.9129	2.15518	821	633	655	22.749	2.76824	779	779	626	27.0046	2.7077	616	586	672	26.1952	2.51418	932	715	880	36.6825	5.79787	955	1078	990	39.0583	2.83331
HORVU.MOREX.r3.1HG0063410.1	NAC (No Apical Meristem) domain transcriptional regulator superfamily protein	0	0	0	0	0	0	0	0	0	0	0	0	0	0	0	0	0	0	0	0	0	0	0	0	0	0	0	0	0	0	0	0	0	0	0	0	0	0	0	0	0	0	0	0	0	0	0	0	0	0	0	0	0	0	0	0	0	0	0	0	0	0	0	0	0
HORVU.MOREX.r3.1HG0063420.1	N utilization substance protein B homolog	0	0	0	0	0	0	0	0	0	0	0	0	0	0	0	0	0	0	0	0	0	0	0	0	0	0	0	0	0	0	0	1	0	0.0846992	0.146703	0	0	0	0	0	0	0	0	0	0	0	0	0	0	0	0	0	0	0	0	0	0	0	0	0	0	0	0	0	0
HORVU.MOREX.r3.1HG0063430.1	Oxidoreductase, 2OG-Fe(II) oxygenase family protein	799	873	2119	34.9615	3.91288	724	808	2001	36.0604	8.40469	1126	1155	1399	37.1593	5.81415	3541	3660	3532	83.347	3.40201	715	294	176	9.77371	2.17651	395	334	552	11.6188	1.6542	268	149	99	5.08583	3.04513	240	380	430	10.7073	2.11062	4590	3358	3165	64.5928	7.19096	144	89	309	3.67721	2.42477	496	346	563	10.66	2.63782	661	1070	838	20.3	5.56495	1291	1346	1912	32.0288	8.11582
HORVU.MOREX.r3.1HG0063440.1	Ketol-acid reductoisomerase (NADP(+))	0	0	0	0	0	0	0	0	0	0	0	0	0	0	0	0	0	0	0	0	0	0	0	0	0	0	0	0	0	0	0	0	3	0.118218	0.204759	0	0	1	0.0391685	0.0678419	0	0	0	0	0	0	0	0	0	0	0	0	0	0	0	0	0	0	0	0	0	0	0	0	0
HORVU.MOREX.r3.1HG0063450.1	Thylakoid lumen 18.3 kDa family protein	0	2	1	0.0658087	0.0815749	0	6	9	0.328673	0.28831	1	0	1	0.0412543	0.0384076	0	2	0	0.0317478	0.0549888	36	11	7	0.890351	0.125647	3	2	4	0.177226	0.0415008	4	3	1	0.176377	0.114648	2	1	1	0.0990528	0.0660869	8	5	8	0.273092	0.089806	1385	1628	423	50.1006	27.541	2308	2247	1899	106.682	8.11691	2295	2460	2683	127.693	5.96934	2480	2192	2408	108.453	6.96387
HORVU.MOREX.r3.1HG0063460.1	Transposon Ty3-G Gag-Pol polyprotein	0	0	0	0	0	0	0	0	0	0	0	0	0	0	0	0	0	0	0	0	0	0	0	0	0	0	0	0	0	0	0	0	0	0	0	0	0	0	0	0	0	0	0	0	0	5	4	2	0.236856	0.0930816	3	9	1	0.318238	0.310733	23	23	38	2.09546	0.401901	28	36	34	2.2214	0.321217
HORVU.MOREX.r3.1HG0063470.1	Retrovirus-related Pol polyprotein from transposon TNT 1-94	0	0	0	0	0	0	0	0	0	0	0	0	0	0	0	0	0	0	0	0	0	0	0	0	0	0	0	0	0	0	0	0	0	0	0	0	0	0	0	0	0	0	0	0	0	0	0	0	0	0	0	1	0	0.0103281	0.0178888	3	2	4	0.0938504	0.0236664	3	8	5	0.151475	0.0718574
HORVU.MOREX.r3.1HG0063480.1	Retrovirus-related Pol polyprotein from transposon TNT 1-94	0	0	0	0	0	0	0	0	0	0	0	0	0	0	0	0	0	0	0	0	0	0	0	0	0	0	0	0	0	0	0	0	0	0	0	0	0	0	0	0	0	0	0	0	0	0	4	0	0.0222787	0.0385878	3	0	0	0.0179277	0.0310517	4	5	4	0.0850861	0.0171083	3	8	3	0.0809771	0.0499616
HORVU.MOREX.r3.1HG0063490.1	Gag-pol polyprotein	0	0	0	0	0	0	0	0	0	0	0	0	0	0	0	0	0	0	0	0	0	0	0	0	0	0	0	0	0	0	1	0	0	0.0317806	0.0550457	0	0	0	0	0	0	0	0	0	0	1	5	0	0.124586	0.166199	10	14	4	0.653549	0.353533	57	41	99	4.67224	1.62476	57	27	29	2.43724	1.02565
HORVU.MOREX.r3.1HG0063500.1	Pol polyprotein	0	0	0	0	0	0	0	0	0	0	0	0	0	0	0	0	0	0	0	0	0	0	0	0	0	0	0	0	0	0	0	0	0	0	0	0	0	0	0	0	0	0	0	0	0	0	5	0	0.215943	0.374024	1	5	4	0.492438	0.313403	19	20	56	4.58156	2.51041	13	11	17	1.84527	0.453262
HORVU.MOREX.r3.1HG0063510.1	Transposon Ty3-G Gag-Pol polyprotein	0	0	0	0	0	0	0	0	0	0	0	0	0	0	0	0	0	0	0	0	0	0	0	0	0	0	0	0	0	0	0	0	0	0	0	0	0	0	0	0	0	0	0	0	0	5	3	0	0.169693	0.158495	5	6	0	0.264273	0.233722	41	26	89	3.7938	1.98338	73	56	30	3.5574	1.37606
HORVU.MOREX.r3.1HG0063520.1	GDSL esterase/lipase	262	284	735	16.1569	2.38106	372	430	836	23.8873	2.73273	415	375	725	20.2057	1.61901	519	579	528	17.4365	0.471117	298	110	91	5.98961	2.21842	294	350	530	14.5296	1.24458	346	339	280	12.8118	3.69802	228	215	464	12.2993	1.90936	770	511	673	15.9407	3.75182	4655	4742	3999	124.458	9.0595	4241	4051	4532	134.577	11.0882	3313	3023	4100	112.806	7.44327	2275	1696	2379	61.6322	11.2168
HORVU.MOREX.r3.1HG0063530.1	1-(5-phosphoribosyl)-5-[(5-phosphoribosylamino)methylideneamino] imidazole-4-carboxamide isomerase	716	746	1379	46.4287	4.62326	650	690	1163	45.4108	1.86749	502	516	994	32.3233	3.71298	1147	1198	1149	45.4818	1.7155	896	293	199	18.3065	3.70987	440	454	617	23.2314	3.32302	116	161	126	6.45903	2.06845	122	111	140	6.5732	1.49532	386	332	366	10.7391	1.80304	1177	1223	889	37.0084	5.45602	686	705	856	28.6479	4.55079	321	359	455	14.8475	1.17444	351	369	552	15.0238	4.34353
HORVU.MOREX.r3.1HG0063540.1	DNA-directed RNA polymerase II subunit	871	950	1990	85.5816	4.10581	794	847	1456	79.1599	3.06902	939	868	1643	78.9344	5.61742	1639	1764	1789	95.59	7.20502	3094	1057	654	88.7577	14.3057	982	968	1752	77.6443	1.90881	526	437	611	34.6036	3.37067	391	433	762	37.3111	2.10859	1399	1083	1069	49.1572	5.03881	2247	2198	1943	101.687	5.33898	1749	1745	1940	97.7629	9.29236	2290	1873	2147	118.004	16.6583	2505	2426	2443	122.526	2.3271
HORVU.MOREX.r3.1HG0063550.1	Energy-coupling factor transporter transmembrane protein EcfT	215	237	485	11.5362	0.470247	226	205	368	11.2194	0.591829	161	122	284	7.0012	1.19102	214	175	189	5.82959	0.81668	59	23	22	1.24463	0.599409	83	88	195	4.05489	0.590415	49	42	82	2.01902	0.298728	30	44	73	1.86338	0.280859	175	58	89	2.39283	1.11715	488	462	234	10.2522	3.43192	289	324	333	9.31046	1.04872	320	219	385	9.31855	1.93931	424	263	409	9.95535	2.4283
HORVU.MOREX.r3.1HG0063560.1	Sulfotransferase	29	30	92	2.96184	0.708876	47	50	83	4.30861	0.20094	41	50	58	3.31171	0.608709	48	53	63	2.82129	0.509776	2	2	0	0.0648768	0.0756359	11	13	34	1.06108	0.305506	8	16	15	0.805489	0.305394	22	12	25	1.35279	0.521952	12	11	0	0.273501	0.236859	121	130	80	4.89935	1.1077	47	51	61	2.67091	0.46107	69	42	68	3.09866	0.767311	70	69	71	3.25244	0.119358
HORVU.MOREX.r3.1HG0063570.1	GDSL esterase/lipase	0	1	0	0.019489	0.0337559	0	0	0	0	0	0	0	2	0.0237153	0.0410762	0	0	0	0	0	182	171	18	4.80879	3.94631	1626	1662	1362	73.6509	27.8306	0	22	0	0.385251	0.667274	0	0	0	0	0	0	0	0	0	0	97	1	39	1.47718	1.53087	9737	10717	5930	323.962	88.9449	7	12	146	1.91002	2.63934	0	0	0	0	0
HORVU.MOREX.r3.1HG0063580.1	Fatty acid hydroxylase superfamily	0	0	0	0	0	0	0	0	0	0	0	0	0	0	0	0	0	0	0	0	0	0	0	0	0	0	0	0	0	0	0	0	0	0	0	0	0	0	0	0	0	0	0	0	0	0	0	0	0	0	0	0	0	0	0	0	0	0	0	0	0	0	0	0	0
HORVU.MOREX.r3.1HG0063590.1	AWPM-19-like membrane family protein	0	0	0	0	0	0	0	0	0	0	2	1	6	0.19899	0.121623	3	0	0	0.0595258	0.103102	0	0	1	0.0568317	0.0984354	11	7	29	0.966037	0.39444	241	105	8	9.23375	9.15138	587	545	590	46.3047	13.13	963	802	493	32.5337	5.98633	93	92	37	3.73595	1.56035	7	3	11	0.402944	0.239422	21	9	10	0.809494	0.456871	17	63	27	1.89433	1.28135
HORVU.MOREX.r3.1HG0063600.1	Glycine-rich protein, putative	126	147	246	11.9413	1.10526	132	149	267	13.759	0.99555	140	156	211	11.8409	1.24286	196	192	128	9.36282	1.80122	709	202	138	18.486	3.1123	144	215	265	13.2973	2.91559	114	101	111	7.22613	1.30479	90	101	114	7.49784	1.40639	322	248	155	9.71691	2.05754	376	239	298	14.3906	2.94869	306	321	403	18.4164	3.44407	403	411	387	22.3352	2.90632	561	644	641	30.4586	2.99564
HORVU.MOREX.r3.1HG0063610.1	Endo-1,31,4-beta-D-glucanase	0	0	3	0.038142	0.0660638	0	0	1	0.0156552	0.0271157	0	0	0	0	0	0	0	0	0	0	0	0	0	0	0	0	0	1	0.0129039	0.0223503	0	0	0	0	0	0	0	0	0	0	0	0	0	0	0	0	3	0	0.0418106	0.0724182	3	1	5	0.141617	0.0977903	23	34	42	1.58739	0.337067	35	40	44	1.72696	0.24134
HORVU.MOREX.r3.1HG0063620.1	Retrovirus-related Pol polyprotein from transposon TNT 1-94	0	0	0	0	0	0	0	0	0	0	0	0	0	0	0	0	0	0	0	0	0	0	0	0	0	0	0	0	0	0	0	0	0	0	0	0	0	0	0	0	0	0	0	0	0	0	0	0	0	0	0	0	0	0	0	0	0	0	0	0	0	0	0	0	0
HORVU.MOREX.r3.1HG0063630.1	Chitinase	0	0	2	0.0201841	0.03496	23	13	17	1.01423	0.465184	100	99	42	4.35513	2.4687	0	12	2	0.169718	0.227942	4	8	3	0.280464	0.19048	1	1	1	0.0469204	0.014055	17	8	0	0.42737	0.429258	13	12	6	0.581049	0.327134	1	4	1	0.0568063	0.0470567	48	40	119	2.30469	1.5145	80	82	27	2.32775	1.12156	29	65	180	3.33933	2.54777	46	33	70	1.72086	0.689198
HORVU.MOREX.r3.1HG0063640.1	Retrotransposon protein, putative, Ty1-copia subclass	0	0	0	0	0	0	0	0	0	0	0	0	0	0	0	0	0	0	0	0	0	0	0	0	0	0	0	0	0	0	1	0	0	0.0385795	0.0668216	0	0	0	0	0	0	0	0	0	0	0	0	0	0	0	0	0	0	0	0	0	0	0	0	0	0	0	0	0	0
HORVU.MOREX.r3.1HG0063650.1	Retrovirus-related Pol polyprotein from transposon TNT 1-94	0	0	0	0	0	0	0	0	0	0	0	0	0	0	0	0	0	0	0	0	0	0	0	0	0	0	0	0	0	0	0	0	0	0	0	0	0	0	0	0	0	0	0	0	0	0	0	0	0	0	0	0	0	0	0	0	0	0	0	0	0	0	0	0	0
HORVU.MOREX.r3.1HG0063660.1	Subtilisin protease	0	0	0	0	0	1	0	1	0.0955589	0.0921357	0	0	0	0	0	0	0	0	0	0	0	0	0	0	0	0	0	0	0	0	0	0	0	0	0	0	0	0	0	0	0	0	0	0	0	0	0	0	0	0	0	0	0	0	0	2	0	0	0.0761363	0.131872	0	0	0	0	0
HORVU.MOREX.r3.1HG0063670.1	Subtilisin protease	0	0	5	0.167233	0.289656	1	0	0	0.073624	0.127521	0	0	0	0	0	0	0	0	0	0	0	0	0	0	0	0	0	0	0	0	0	0	0	0	0	0	0	0	0	0	0	0	0	0	0	0	0	0	0	0	0	0	0	0	0	0	0	0	0	0	0	0	0	0	0
HORVU.MOREX.r3.1HG0063680.1	RING/U-box superfamily protein	0	0	0	0	0	0	0	0	0	0	0	0	0	0	0	0	0	0	0	0	0	0	0	0	0	0	0	0	0	0	0	0	0	0	0	0	0	0	0	0	0	0	0	0	0	0	0	0	0	0	0	0	0	0	0	0	0	0	0	0	0	0	0	0	0
HORVU.MOREX.r3.1HG0063690.1	Retrovirus-related Pol polyprotein from transposon TNT 1-94	0	0	0	0	0	0	0	0	0	0	0	0	0	0	0	0	0	0	0	0	0	0	0	0	0	26	57	66	11.0777	4.17579	0	1	0	0.089353	0.154764	0	0	0	0	0	4	0	0	0.171082	0.296322	0	0	0	0	0	0	0	0	0	0	0	0	0	0	0	1	0	0	0.0567108	0.098226
HORVU.MOREX.r3.1HG0063700.1	Retrovirus-related Pol polyprotein from transposon TNT 1-94	0	0	0	0	0	0	0	0	0	0	0	0	0	0	0	0	0	0	0	0	0	0	0	0	0	17	38	58	7.06962	2.54482	0	1	0	0.0781839	0.135418	0	0	1	0.0531035	0.0919779	0	0	0	0	0	0	0	0	0	0	0	1	0	0.0557121	0.0964963	0	0	0	0	0	5	0	0	0.24811	0.429739
HORVU.MOREX.r3.1HG0063710.1	P-loop containing nucleoside triphosphate hydrolases superfamily protein	0	0	1	0.0354892	0.061469	0	0	2	0.0873984	0.151378	0	0	1	0.0420299	0.0727979	0	0	0	0	0	0	0	0	0	0	1	0	1	0.101627	0.0985695	0	0	0	0	0	0	1	0	0.0664488	0.115093	0	0	0	0	0	0	2	3	0.197465	0.18217	0	1	0	0.0442295	0.0766077	0	0	2	0.080205	0.138919	0	0	0	0	0
HORVU.MOREX.r3.1HG0063720.1	Endo-1,3	126	143	393	12.2523	2.37584	238	283	532	22.9773	2.65306	321	298	547	23.3052	1.26746	537	766	741	32.698	5.84971	451	140	44	8.55184	2.08833	247	216	397	15.8176	1.40972	232	225	153	12.2367	4.56451	157	185	331	13.6867	1.13497	358	432	383	14.3228	2.60808	605	589	1038	31.1493	11.5248	1219	963	815	46.6333	7.59234	1075	1167	1433	59.2721	2.93149	1270	1331	1711	62.5691	12.0689
HORVU.MOREX.r3.1HG0063730.1	Transposon Ty3-I Gag-Pol polyprotein	0	0	0	0	0	0	0	0	0	0	0	0	0	0	0	0	0	0	0	0	0	0	0	0	0	0	0	0	0	0	0	0	0	0	0	0	0	0	0	0	0	0	0	0	0	0	0	0	0	0	0	0	0	0	0	0	0	0	0	0	0	0	0	0	0
HORVU.MOREX.r3.1HG0063740.1	Endo-1,3	749	768	2042	71.013	11.0532	938	1050	2058	93.287	9.50929	1343	1177	1887	95.0098	6.22915	2021	2261	2132	108.705	5.00968	4234	1181	710	96.3841	9.32954	398	441	552	28.0219	4.80541	379	234	232	17.7358	7.23751	624	884	1219	59.8002	6.4093	4269	3553	2974	136.971	6.5969	1482	1483	1405	64.1868	1.23922	1277	1091	2480	80.9421	40.3041	561	1561	1589	62.8368	28.3283	839	937	838	40.0467	2.7341
HORVU.MOREX.r3.1HG0063750.1	Protein kinase	61	67	228	3.67305	1.17427	73	56	95	2.95327	0.514002	169	151	285	6.98014	0.46743	230	234	228	6.40757	0.296698	1	4	2	0.111244	0.0854293	69	75	190	3.335	0.792651	120	79	70	3.09763	1.28362	75	61	88	2.79068	0.670188	137	118	112	2.56302	0.204505	221	263	84	4.52536	2.20198	285	343	158	7.07475	2.50671	699	241	355	12.3517	7.57832	455	301	538	10.8423	3.1749
HORVU.MOREX.r3.1HG0063760.1	serine carboxypeptidase-like 18	0	0	0	0	0	0	0	0	0	0	0	0	0	0	0	0	0	0	0	0	0	0	0	0	0	0	1	0	0.0754679	0.130714	0	1	0	0.0739193	0.128032	0	2	6	0.459511	0.452056	0	2	0	0.0774084	0.134075	0	0	0	0	0	0	0	0	0	0	0	0	0	0	0	0	0	0	0	0
HORVU.MOREX.r3.1HG0063770.1	Phenylalanine--tRNA ligase, mitochondrial	0	0	0	0	0	0	0	0	0	0	0	0	0	0	0	0	0	0	0	0	0	0	0	0	0	0	0	0	0	0	1	0	4	0.247764	0.279677	1	2	11	0.728643	0.679617	5	0	4	0.33428	0.290113	0	0	0	0	0	0	0	0	0	0	0	0	0	0	0	0	0	0	0	0
HORVU.MOREX.r3.1HG0063780.1	ARM REPEAT PROTEIN INTERACTING WITH ABF2	1751	1979	4568	61.9956	5.45333	1955	1704	2831	57.4673	6.14678	2274	2444	3925	68.0105	3.82215	3873	3885	4375	76.1326	9.31655	1291	480	231	12.1846	1.04391	1487	1949	2684	44.423	6.39324	1554	1266	1143	30.6246	9.34552	1067	1252	1889	34.1592	0.746117	2285	2163	1957	30.2779	2.30541	3017	2856	2223	43.7646	5.71219	2269	1957	2044	38.2507	1.75806	2388	1816	2697	43.4987	6.25235	2917	2601	2667	46.2276	2.0996
HORVU.MOREX.r3.1HG0063790.1	Sister chromatid cohesion 1 protein 1	696	801	1673	28.9063	1.01823	571	434	665	18.1224	3.98445	226	182	335	7.01845	0.627317	303	389	324	7.60562	0.643449	270	104	42	2.96121	0.355682	527	565	916	17.354	0.709521	91	158	127	3.45496	1.28532	60	43	71	1.75152	0.483183	96	173	99	2.08836	0.702059	551	392	539	9.64176	1.711	672	586	534	13.1093	0.990366	555	274	408	9.47421	3.63426	320	401	594	8.97491	3.12204
HORVU.MOREX.r3.1HG0063800.1	demeter-like 2	0	0	0	0	0	0	0	0	0	0	0	0	0	0	0	0	0	0	0	0	0	0	0	0	0	0	0	2	0.037598	0.0651216	0	1	0	0.0323949	0.0561096	0	0	0	0	0	0	0	0	0	0	0	0	0	0	0	0	0	0	0	0	0	0	0	0	0	0	0	0	0	0
HORVU.MOREX.r3.1HG0063810.1	Cyclin family protein	763	793	1831	62.4072	5.54358	581	480	798	40.3507	5.54247	163	155	303	11.7385	1.13362	177	178	161	7.87761	0.311364	80	52	24	2.76312	0.958643	407	363	714	25.7528	1.96243	82	96	112	5.31387	0.68602	43	69	97	4.08321	0.672378	64	112	106	3.34169	1.2464	858	853	592	30.3906	5.39539	324	315	357	14.8807	1.43346	298	384	322	15.6345	2.90607	239	222	185	8.89726	0.918477
HORVU.MOREX.r3.1HG0063820.1	GATA type zinc finger transcription factor family protein	0	0	0	0	0	0	0	0	0	0	0	0	0	0	0	0	0	0	0	0	0	0	0	0	0	0	0	0	0	0	0	0	0	0	0	0	0	0	0	0	0	0	0	0	0	0	0	0	0	0	0	0	0	0	0	0	0	0	0	0	0	0	0	0	0
HORVU.MOREX.r3.1HG0063830.1	50S ribosomal protein L25	0	0	0	0	0	0	0	0	0	0	0	0	0	0	0	0	0	0	0	0	0	0	0	0	0	0	0	0	0	0	0	0	0	0	0	0	0	0	0	0	0	0	0	0	0	0	0	0	0	0	1	0	0	0.0163711	0.0283556	0	0	12	0.188746	0.326918	5	0	0	0.0772557	0.133811
HORVU.MOREX.r3.1HG0063840.1	SWI/SNF-related matrix-associated actin-dependent regulator of chromatin subfamily A-like protein 1 homolog	0	0	0	0	0	0	0	0	0	0	0	0	0	0	0	0	0	0	0	0	0	0	0	0	0	0	0	0	0	0	0	0	0	0	0	0	1	0	0.0232128	0.0402057	0	0	4	0.0559663	0.0969365	0	0	6	0.0836021	0.144803	3	2	1	0.090425	0.0419925	0	5	8	0.195835	0.174834	3	0	1	0.0557967	0.0628322
HORVU.MOREX.r3.1HG0063850.1	NAD kinase 1	0	0	0	0	0	1	1	1	0.292296	0.0879018	0	0	0	0	0	0	0	0	0	0	0	0	0	0	0	0	0	0	0	0	0	0	0	0	0	0	0	0	0	0	0	0	0	0	0	0	0	2	0.116114	0.201115	5	3	0	0.496911	0.46123	0	15	2	1.16376	1.72132	0	1	3	0.240122	0.27766
HORVU.MOREX.r3.1HG0063860.1	Pentatricopeptide repeat-containing protein	37	31	75	1.45412	0.254562	46	41	51	1.67654	0.393096	47	37	36	1.33598	0.458253	47	53	48	1.22372	0.036065	3	5	0	0.0708309	0.0949105	12	15	17	0.434849	0.0938889	7	10	7	0.246449	0.0909891	3	14	6	0.261329	0.220984	42	13	40	0.605493	0.335978	47	57	23	0.906499	0.366304	21	29	27	0.625175	0.121317	33	24	66	0.998998	0.425958	25	23	23	0.530722	0.0157707
HORVU.MOREX.r3.1HG0063870.1	Kinesin-like protein	5124	5671	12589	159.591	10.4752	2869	2179	3005	66.7319	17.6518	415	364	647	10.1412	0.495903	474	471	476	8.05215	0.519106	2971	1152	540	25.893	2.70025	1308	1376	2160	31.7251	1.9249	230	281	317	5.62894	0.857572	171	160	272	4.44734	0.468341	225	257	178	2.80383	0.32768	2057	1954	927	24.0596	8.6883	555	629	590	9.82017	0.918827	430	418	514	7.78229	0.159769	503	431	844	9.14081	3.63456
HORVU.MOREX.r3.1HG0063880.1	Glycosyltransferase	54	99	133	3.06343	0.74867	9	11	40	0.634918	0.32217	114	96	165	4.05663	0.283338	214	244	115	4.8478	1.51448	5	6	1	0.118151	0.0899633	50	50	30	1.43994	0.710857	97	44	50	2.02593	1.11225	27	50	42	1.3684	0.473168	409	193	245	5.40005	1.69823	459	487	448	10.3358	0.497162	479	424	478	11.5392	0.816355	708	794	730	19.4511	2.53493	500	448	475	10.9974	0.542476
HORVU.MOREX.r3.1HG0063890.1	Chaperone protein DnaJ	9	18	15	2.3404	1.01794	7	2	3	0.776643	0.648465	3	1	2	0.328805	0.20022	0	0	0	0	0	1	0	0	0.0188702	0.0326841	2	3	11	0.66665	0.387834	1	0	0	0.0549963	0.0952564	0	0	0	0	0	0	0	0	0	0	24	41	21	3.09717	1.17116	38	37	33	4.37898	0.206486	70	62	61	8.19125	1.32767	45	12	15	2.67579	1.97132
HORVU.MOREX.r3.1HG0063900.1	Transposon protein, putative, CACTA, En/Spm sub-class	0	0	0	0	0	0	0	0	0	0	0	0	0	0	0	0	0	0	0	0	0	0	0	0	0	0	0	0	0	0	0	0	0	0	0	0	0	0	0	0	0	0	0	0	0	0	0	0	0	0	0	0	0	0	0	0	0	0	0	0	0	0	0	0	0
HORVU.MOREX.r3.1HG0063910.1	HAT family dimerisation domain containing protein	0	0	0	0	0	0	0	0	0	0	0	0	0	0	0	0	0	0	0	0	1	0	0	0.00700183	0.0121275	0	0	0	0	0	2	0	0	0.040813	0.0706902	2	0	1	0.0671959	0.0815936	7	1	0	0.0829005	0.115706	0	0	0	0	0	0	0	0	0	0	0	0	0	0	0	4	2	0	0.0821433	0.0814924
HORVU.MOREX.r3.1HG0063920.1	weak chloroplast movement under blue light protein (DUF827)	0	0	0	0	0	0	0	0	0	0	0	0	0	0	0	0	0	0	0	0	0	0	0	0	0	0	0	0	0	0	0	0	0	0	0	0	0	0	0	0	0	0	0	0	0	0	0	0	0	0	0	0	0	0	0	0	0	0	0	0	0	0	0	0	0
HORVU.MOREX.r3.1HG0063930.1	Protein WEAK CHLOROPLAST MOVEMENT UNDER BLUE LIGHT 1	22	23	50	0.74057	0.0520293	33	29	33	0.902211	0.253314	94	76	154	2.57701	0.276781	116	151	169	2.7947	0.581978	8	5	0	0.0692453	0.0690254	27	26	24	0.612374	0.210926	16	11	10	0.293645	0.112149	11	25	36	0.574576	0.188068	221	132	149	2.40515	0.506061	464	536	779	9.91324	3.04592	669	676	583	12.0313	0.765886	520	621	758	12.2108	1.20908	630	668	1041	13.5835	4.3221
HORVU.MOREX.r3.1HG0063940.1	nuclear RNA polymerase D1A	0	0	0	0	0	0	0	0	0	0	0	0	0	0	0	0	0	0	0	0	0	0	0	0	0	0	0	0	0	0	0	0	0	0	0	0	0	0	0	0	0	0	0	0	0	0	0	0	0	0	0	0	0	0	0	0	0	0	0	0	0	0	0	0	0
HORVU.MOREX.r3.1HG0063950.1	Transposon protein, putative, Mutator sub-class	0	0	0	0	0	0	0	0	0	0	0	0	0	0	0	0	0	0	0	0	0	0	0	0	0	0	0	0	0	0	0	0	0	0	0	0	0	0	0	0	0	0	0	0	0	0	0	0	0	0	0	0	0	0	0	0	0	0	0	0	0	0	0	0	0
HORVU.MOREX.r3.1HG0063960.1	Transposon protein, putative, Mutator sub-class	0	0	0	0	0	0	0	0	0	0	0	0	0	0	0	0	0	0	0	0	0	0	0	0	0	0	0	0	0	0	0	0	0	0	0	0	0	0	0	0	0	0	0	0	0	0	0	0	0	0	0	0	0	0	0	0	0	0	0	0	0	0	0	0	0
HORVU.MOREX.r3.1HG0063970.1	Retrovirus-related Pol polyprotein from transposon TNT 1-94	0	0	0	0	0	0	0	0	0	0	0	0	0	0	0	0	0	0	0	0	0	0	0	0	0	0	0	0	0	0	0	0	0	0	0	0	0	0	0	0	0	0	0	0	0	0	0	0	0	0	0	0	0	0	0	0	0	0	0	0	0	0	0	0	0
HORVU.MOREX.r3.1HG0063980.1	CASP-like protein	1	2	2	0.121836	0.0449892	0	0	0	0	0	2	0	0	0.0558192	0.0966817	0	0	2	0.039336	0.0681319	0	0	0	0	0	0	0	0	0	0	0	0	0	0	0	0	0	0	0	0	0	0	0	0	0	0	0	9	0.149924	0.259676	0	2	2	0.0746744	0.0646807	12	1	13	0.480973	0.3665	46	9	9	1.06463	1.04432
HORVU.MOREX.r3.1HG0063990.1	Transposon protein Pong sub-class	0	0	0	0	0	0	0	0	0	0	0	0	0	0	0	0	0	0	0	0	0	0	0	0	0	0	0	0	0	0	0	0	0	0	0	0	0	0	0	0	0	0	0	0	0	0	0	0	0	0	0	0	0	0	0	0	0	0	0	0	0	0	0	0	0
HORVU.MOREX.r3.1HG0064000.1	Protein translocase secy subunit, putative	222	277	684	11.0801	1.73531	235	277	448	10.7343	0.963283	256	233	397	8.96459	0.255097	411	365	426	9.69131	1.32045	61	19	22	0.955078	0.506359	188	192	339	6.58803	0.0467196	148	136	177	4.43418	0.350686	115	154	213	5.02405	0.423331	240	188	231	4.03634	0.862919	480	416	289	8.20637	1.8017	352	380	270	7.84131	1.24263	436	362	607	11.2805	1.88197	525	532	568	11.7977	0.811315
HORVU.MOREX.r3.1HG0064010.1	LETM1 and EF-hand domain-containing protein 1, mitochondrial	3135	3594	8085	107.542	8.11301	2562	2576	4469	81.1089	1.67481	3824	3552	6621	105.659	6.67233	5484	5556	6107	104.172	11.4555	1619	678	367	16.8253	3.11301	1780	1928	2931	46.6579	3.44118	1526	1337	1313	31.0131	7.41579	1208	1618	2830	43.2124	5.50787	3277	3214	3342	45.4578	7.86109	4639	4397	2992	62.9106	12.5091	2817	2856	2991	51.3266	3.55971	3435	3389	4332	68.1105	2.30035	4829	3945	4772	74.1642	8.38022
HORVU.MOREX.r3.1HG0064020.1	RING/U-box superfamily protein	148	182	498	10.4576	2.25386	260	293	813	19.4491	5.97771	605	507	728	26.1497	3.63474	724	784	682	24.0867	0.312629	597	204	64	8.26837	1.87498	1338	1322	2474	64.1877	2.05243	1087	743	766	35.2004	11.8069	630	653	1123	34.1917	1.87338	1593	1553	1352	37.4167	2.52215	1629	1674	2828	58.8701	21.2311	3193	2500	2688	89.944	8.38818	3170	3093	3920	113.115	3.3107	5021	4583	3313	128.13	23.4089
HORVU.MOREX.r3.1HG0064030.1	Tetratricopeptide repeat (TPR)-like superfamily protein	1	4	2	0.158633	0.127694	3	4	5	0.283711	0.0579063	388	539	482	30.8401	9.65991	732	653	418	29.6176	7.51651	46	16	2	0.820803	0.46459	18	17	40	1.36499	0.207296	30	10	23	1.24433	0.655051	25	7	21	1.20298	0.82246	49	21	53	1.5724	0.797947	1018	1216	1077	47.4108	5.03278	721	828	1160	43.955	12.6943	1344	1021	1356	62.2028	9.16681	1509	1522	1898	73.6927	11.8188
HORVU.MOREX.r3.1HG0064040.1	Rhomboid family protein	3	2	1	0.107822	0.0814835	2	1	0	0.0601871	0.0599646	2	2	3	0.101953	0.00488178	10	10	2	0.2474	0.15224	0	0	0	0	0	6	0	5	0.146798	0.15126	6	15	11	0.448462	0.234456	1	6	5	0.175485	0.124266	6	8	11	0.224859	0.103027	4	4	18	0.261931	0.250426	3	3	0	0.0659884	0.0572195	0	4	2	0.0696002	0.0739468	15	2	16	0.341893	0.244088
HORVU.MOREX.r3.1HG0064040.2	Rhomboid family protein	0	0	0	0	0	0	0	0	0	0	0	0	0	0	0	0	0	0	0	0	0	0	0	0	0	0	0	0	0	0	0	0	0	0	0	0	0	0	0	0	0	0	0	0	0	0	0	0	0	0	0	0	0	0	0	0	0	0	0	0	0	0	0	0	0
HORVU.MOREX.r3.1HG0064050.1	Cytochrome P450 family protein	508	577	1258	20.4773	1.16562	548	612	1237	23.5137	2.7317	563	566	810	17.9623	1.29585	719	723	616	14.8857	0.893441	90	53	33	1.54318	0.60618	1284	1656	2138	43.1038	7.04228	736	657	409	16.4672	6.99577	436	480	672	15.1448	1.24487	950	921	735	14.1842	0.426722	2234	2136	2097	40.5798	0.192248	1093	946	729	19.495	3.16576	93	186	195	3.44144	1.11413	99	128	87	2.05306	0.400915
HORVU.MOREX.r3.1HG0064060.1	Elongation factor 4	3	0	4	0.200998	0.192355	1	3	8	0.342817	0.211032	17	12	8	1.18863	0.624698	11	10	8	0.667835	0.0963274	51	27	9	2.03413	0.576851	170	97	226	13.121	3.8998	92	73	39	5.99873	3.0615	12	10	27	1.40249	0.366786	137	94	73	5.18283	0.970955	9	13	109	2.67737	3.50935	28	27	49	2.36021	0.922014	10	14	4	0.67928	0.400123	11	13	8	0.665423	0.148781
HORVU.MOREX.r3.1HG0064070.1	DUF21 domain-containing protein	1529	1639	3720	73.223	5.69608	1975	2091	4113	98.388	7.54921	3153	3090	6159	134.791	15.8562	6463	6834	6496	174.527	5.88863	719	318	138	10.4489	1.7403	776	760	1260	28.4713	1.6341	923	705	867	26.6405	5.32273	1146	1775	2858	64.2454	10.8427	7368	5733	5940	126.757	15.427	3819	3855	3796	87.6556	2.53562	2629	2495	1939	60.6397	7.66858	1954	2201	2729	61.062	4.47471	3465	2921	2622	71.5997	8.32127
HORVU.MOREX.r3.1HG0064080.1	Peptide-N4-(N-acetyl-beta-glucosaminyl)asparagine amidase A	244	274	706	11.1724	1.69469	429	412	871	18.1382	1.53929	309	293	505	10.8351	0.238539	350	384	331	8.28475	0.130607	35	35	27	1.12781	0.732717	26	33	36	0.887336	0.207639	47	24	2	0.758936	0.70502	40	36	80	1.53647	0.261465	107	92	125	1.9468	0.582025	1751	1672	1772	35.0943	1.60609	921	948	811	20.3826	1.40684	295	619	656	12.2477	4.22074	433	204	397	7.27826	2.58194
HORVU.MOREX.r3.1HG0064090.1	LINE-1 reverse transcriptase-like protein	0	0	0	0	0	0	0	0	0	0	0	0	0	0	0	0	0	0	0	0	0	0	0	0	0	0	0	0	0	0	0	0	0	0	0	0	0	0	0	0	0	0	0	0	0	0	0	0	0	0	0	0	0	0	0	0	0	0	0	0	0	0	0	0	0
HORVU.MOREX.r3.1HG0064100.1	ELKS/Rab6-interacting/CAST family protein	258	378	1016	14.7643	3.99144	65	40	112	2.32261	0.56158	14	12	7	0.364728	0.182733	10	16	44	0.565298	0.466143	35	9	5	0.343172	0.0349167	438	365	678	13.4928	1.55781	97	70	77	2.36165	0.658686	55	59	84	2.06276	0.175649	105	61	59	1.32035	0.307133	225	225	161	4.17787	0.672193	199	280	275	5.85653	1.25508	422	361	452	9.89002	0.872822	488	336	451	9.11162	1.66602
HORVU.MOREX.r3.1HG0064110.1	Kinesin heavy chain	0	0	0	0	0	0	0	0	0	0	0	0	1	0.0385029	0.066689	1	2	0	0.118323	0.115248	0	2	0	0.117947	0.204291	0	0	2	0.0659936	0.114304	1	0	3	0.170791	0.174988	3	4	1	0.492024	0.329637	0	0	0	0	0	0	0	0	0	0	0	0	0	0	0	0	3	0	0.131793	0.228271	6	0	0	0.216532	0.375045
HORVU.MOREX.r3.1HG0064120.1	Cytochrome b	0	0	0	0	0	0	0	0	0	0	0	1	0	0.109478	0.189622	0	0	0	0	0	0	0	0	0	0	0	0	0	0	0	0	0	0	0	0	0	0	0	0	0	0	0	0	0	0	0	0	0	0	0	1	0	1	0.137173	0.119072	0	0	0	0	0	0	0	0	0	0
HORVU.MOREX.r3.1HG0064130.1	Cytochrome b	0	0	0	0	0	0	0	0	0	0	0	0	0	0	0	0	0	0	0	0	0	0	0	0	0	0	0	0	0	0	0	0	0	0	0	0	0	0	0	0	0	0	0	0	0	0	0	0	0	0	0	0	0	0	0	0	0	0	0	0	0	0	0	0	0
HORVU.MOREX.r3.1HG0064140.1	Phosphatidylglycerol lysyltransferase	0	0	0	0	0	0	0	0	0	0	0	0	0	0	0	0	0	0	0	0	0	0	0	0	0	0	0	0	0	0	0	0	0	0	0	0	0	0	0	0	0	0	0	0	0	0	0	0	0	0	0	0	0	0	0	0	0	0	0	0	0	0	0	0	0
HORVU.MOREX.r3.1HG0064150.1	Retrotransposon protein, putative, unclassified	0	0	0	0	0	0	0	0	0	0	0	0	0	0	0	0	0	0	0	0	0	0	0	0	0	0	0	0	0	0	0	0	0	0	0	0	0	0	0	0	0	0	0	0	0	0	0	0	0	0	0	0	0	0	0	0	0	0	0	0	0	0	0	0	0
HORVU.MOREX.r3.1HG0064160.1	DUF630 family protein, putative (DUF630 and DUF632)	3954	3927	8880	129.53	12.422	4713	4177	7351	144.626	10.6279	1790	1423	2695	47.0459	4.56408	2578	2721	2612	50.2235	1.95672	1957	720	207	16.0335	4.2074	2186	2377	4078	62.5589	1.53504	1527	1512	1586	35.6832	6.15107	1136	1063	1764	32.883	3.59479	1487	1551	1339	21.0286	2.04472	2325	2233	896	29.7786	12.6159	809	898	809	15.6106	1.26728	419	498	631	9.86334	1.08959	937	944	859	15.7038	0.512483
HORVU.MOREX.r3.1HG0064170.1	Pentatricopeptide repeat-containing protein	40	42	85	2.20038	0.148264	32	35	39	1.6629	0.395114	26	14	25	0.897038	0.30164	36	26	12	0.784607	0.382606	26	19	9	0.697058	0.276946	14	6	5	0.352872	0.273379	3	1	0	0.057185	0.0645136	2	3	15	0.234913	0.189332	22	21	19	0.500406	0.039771	36	22	7	0.593323	0.38415	8	5	8	0.218676	0.0531949	21	3	12	0.392336	0.316004	6	5	5	0.154102	0.0132498
HORVU.MOREX.r3.1HG0064180.1	ERD (Early-responsive to dehydration stress) family protein	23	19	66	0.782383	0.218293	4	7	5	0.152684	0.0728944	0	0	0	0	0	0	0	6	0.0398012	0.0689378	3	5	4	0.127173	0.0973025	0	1	2	0.0190737	0.0166196	0	0	0	0	0	0	0	0	0	0	4	2	2	0.0371796	0.0117362	15	1	2	0.0960361	0.123211	0	5	2	0.0438764	0.0469863	0	3	0	0.0202649	0.0350998	5	16	5	0.147942	0.108171
HORVU.MOREX.r3.1HG0064190.1	30S ribosomal protein S18	616	668	1282	49.6094	3.06544	516	496	670	37.8623	6.33835	434	390	631	28.7442	1.3648	591	669	535	27.8621	1.48188	912	242	150	18.659	2.13181	237	240	354	15.1452	1.59445	99	100	145	6.34135	0.194165	81	118	225	8.18493	1.72247	403	348	360	13.1239	1.70986	778	755	625	29.0685	2.63011	367	422	405	18.1976	1.91556	382	273	251	14.5141	4.48368	290	344	315	13.3633	1.30866
HORVU.MOREX.r3.1HG0064200.1	E3 ubiquitin-protein ligase	0	0	0	0	0	0	0	0	0	0	0	0	0	0	0	0	0	0	0	0	0	0	0	0	0	0	0	0	0	0	0	0	0	0	0	0	0	0	0	0	0	0	0	0	0	0	0	0	0	0	0	0	0	0	0	0	0	0	0	0	0	0	0	0	0
HORVU.MOREX.r3.1HG0064210.1	GDSL-like Lipase/Acylhydrolase superfamily protein	0	0	0	0	0	0	0	0	0	0	0	0	0	0	0	0	0	0	0	0	0	0	0	0	0	0	0	0	0	0	0	0	0	0	0	0	0	0	0	0	0	0	0	0	0	0	0	0	0	0	0	0	0	0	0	0	0	0	0	0	0	0	0	0	0
HORVU.MOREX.r3.1HG0064220.1	Isoamylase-like glucan debranching enzyme	451	515	1266	17.6966	2.24899	778	907	1579	30.2718	2.55582	824	725	1325	24.2028	1.33202	1174	1089	1190	23.2857	2.43613	292	112	59	3.12763	0.406384	2034	2309	3435	60.6399	5.11001	1020	717	702	20.2372	6.90061	544	579	911	17.7987	0.809913	1264	1087	903	16.3886	0.507099	1160	1165	843	18.4091	2.84218	886	903	1220	19.8423	4.38448	852	1110	1161	21.2109	2.68548	1289	865	1375	21.4609	5.15937
HORVU.MOREX.r3.1HG0064230.1	ER lumen protein-retaining receptor	0	0	0	0	0	0	0	0	0	0	0	0	0	0	0	0	0	0	0	0	0	0	0	0	0	0	1	1	0.1085	0.104091	1	0	0	0.0646206	0.111926	0	0	0	0	0	0	0	0	0	0	0	0	0	0	0	0	0	0	0	0	0	0	0	0	0	0	0	0	0	0
HORVU.MOREX.r3.1HG0064240.1	Coatomer subunit delta	5614	6526	15588	278.509	31.7558	5943	5875	11830	274.27	17.3479	6461	6144	11053	250.961	11.8043	7548	7950	8144	200.982	15.2771	4993	1816	1202	71.0821	16.0989	11275	11683	21048	424.732	5.95034	8073	6612	10223	250.844	19.5158	3777	4658	7788	175.785	11.3465	8089	7093	6495	138.715	8.58949	19856	20394	19248	437.693	13.6674	16088	14525	14732	375.618	8.73469	8823	7509	11362	236.05	28.0049	9250	8135	8318	197.008	10.2935
HORVU.MOREX.r3.1HG0064250.1	Retrovirus-related Pol polyprotein from transposon TNT 1-94	0	0	0	0	0	0	0	0	0	0	0	0	0	0	0	0	0	0	0	0	0	0	0	0	0	0	0	0	0	0	0	0	0	0	0	0	0	0	0	0	0	0	0	0	0	0	0	0	0	0	0	0	0	0	0	0	0	0	0	0	0	0	0	0	0
HORVU.MOREX.r3.1HG0064260.1	cysteine-rich RLK (RECEPTOR-like protein kinase) 24	0	0	0	0	0	0	0	0	0	0	0	0	0	0	0	0	0	0	0	0	0	0	0	0	0	0	0	0	0	0	0	0	0	0	0	0	0	0	0	0	0	0	0	0	0	0	0	0	0	0	0	0	0	0	0	0	0	0	0	0	0	0	0	0	0
HORVU.MOREX.r3.1HG0064270.1	Retrovirus-related Pol polyprotein from transposon TNT 1-94	0	0	0	0	0	0	0	0	0	0	0	0	0	0	0	0	0	0	0	0	0	0	0	0	0	0	0	0	0	0	0	0	0	0	0	0	0	0	0	0	0	0	0	0	0	0	0	0	0	0	0	0	0	0	0	0	0	0	0	0	0	0	0	0	0
HORVU.MOREX.r3.1HG0064280.1	ubiquitin-specific protease 27	0	0	0	0	0	0	0	0	0	0	0	0	0	0	0	0	0	0	0	0	0	0	0	0	0	0	0	0	0	0	0	0	0	0	0	0	0	0	0	0	0	0	0	0	0	0	0	0	0	0	0	0	0	0	0	0	0	0	0	0	0	0	0	0	0
HORVU.MOREX.r3.1HG0064290.1	pale cress protein (PAC)	408	494	951	29.9681	0.206879	326	305	498	21.0434	1.65785	331	236	560	18.3006	3.35946	464	518	464	19.0625	0.370981	138	47	17	2.37175	0.373131	107	105	224	6.41494	0.649821	26	32	23	1.32794	0.448293	23	29	31	1.47248	0.283582	187	123	118	4.2131	0.690199	832	1067	396	26.1227	11.4565	548	598	683	23.6551	3.53713	1122	1003	1073	42.9524	5.06484	833	711	848	28.5398	2.92601
HORVU.MOREX.r3.1HG0064300.1	Retrovirus-related Pol polyprotein from transposon TNT 1-94	0	0	0	0	0	0	0	0	0	0	0	0	0	0	0	0	0	0	0	0	0	0	0	0	0	0	0	0	0	0	0	0	0	0	0	0	0	0	0	0	0	0	0	0	0	0	0	0	0	0	0	0	0	0	0	0	0	0	0	0	0	0	0	0	0
HORVU.MOREX.r3.1HG0064310.1	Ribosomal protein L34e superfamily protein	30	33	57	2.53048	0.255296	45	46	85	4.05451	0.112084	88	67	154	6.34501	1.04263	203	259	235	11.6181	1.1338	170	105	64	6.91671	2.78276	93	103	156	6.81039	0.508701	147	84	66	6.23827	3.32242	106	113	103	7.44475	2.26085	391	326	306	12.864	0.938117	154	138	175	6.76645	0.937309	155	117	109	6.18357	0.928963	182	100	202	8.10954	2.40818	162	219	191	8.64103	1.3902
HORVU.MOREX.r3.1HG0064320.1	Argininosuccinate synthase	262	305	110	10.2969	6.67947	162	141	38	5.62313	3.94883	178	206	49	6.23932	4.29527	252	346	420	10.0978	2.79672	292	182	102	6.82781	2.5608	197	216	62	6.37236	4.24444	54	62	62	2.1372	0.404146	38	31	16	1.24525	0.745526	104	130	113	2.61575	0.501882	137	131	113	3.25765	0.234863	74	66	42	1.74632	0.427202	40	38	51	1.2832	0.0739281	33	28	18	0.701952	0.18745
HORVU.MOREX.r3.1HG0064320.2	Argininosuccinate synthase	0	0	3	0.0258922	0.0448465	0	0	1	0.0106273	0.0184071	0	0	0	0	0	0	2	0	0.0203728	0.0352868	0	0	1	0.0316162	0.0547608	0	1	0	0.0154111	0.0266929	0	0	0	0	0	0	0	0	0	0	0	0	0	0	0	0	1	0	0.00946087	0.0163867	0	0	0	0	0	0	0	0	0	0	0	0	2	0.0202043	0.0349949
HORVU.MOREX.r3.1HG0064330.1	50S ribosomal protein L4	0	1	0	0.0887195	0.153667	0	0	0	0	0	0	1	1	0.143065	0.134624	4	6	2	0.676909	0.30334	5	0	0	0.130426	0.225905	0	0	0	0	0	1	0	0	0.0760243	0.131678	0	0	0	0	0	0	3	0	0.125219	0.216886	0	2	1	0.151153	0.149906	0	6	1	0.398841	0.547055	5	0	0	0.311636	0.53977	0	0	0	0	0
HORVU.MOREX.r3.1HG0064340.1	Leucine-rich repeat receptor-like protein kinase	279	290	803	13.9386	2.50694	336	289	586	14.5448	1.0618	163	219	221	6.88862	1.78299	98	144	96	2.92134	0.522278	325	141	41	4.09128	1.11324	408	375	662	14.4847	1	233	150	159	5.81254	2.08419	98	119	180	4.47553	0.128562	161	114	105	2.4721	0.315311	868	826	1032	20.6202	2.97245	1292	919	800	25.4558	5.40373	777	789	907	21.7955	0.473418	868	970	590	19.0546	4.34823
HORVU.MOREX.r3.1HG0064350.1	DNA mismatch repair protein MutL	1	0	3	0.358932	0.318196	2	0	2	0.46256	0.44599	2	3	0	0.648822	0.600555	1	2	0	0.245219	0.238847	0	0	0	0	0	2	3	2	0.746823	0.336246	3	1	0	0.454993	0.513304	0	0	0	0	0	0	0	0	0	0	3	2	15	1.49743	1.6573	7	18	1	2.15197	2.17993	11	3	11	2.12413	1.16036	3	6	3	0.920614	0.397329
HORVU.MOREX.r3.1HG0064360.1	Retrotransposon protein, putative, Ty3-gypsy subclass	4	10	5	0.161872	0.106788	4	4	10	0.143891	0.0287248	17	9	9	0.288821	0.156626	4	7	7	0.108637	0.0312633	0	0	0	0	0	6	9	23	0.24207	0.0885938	11	2	4	0.127615	0.11831	3	1	3	0.0570006	0.033333	0	2	1	0.0141874	0.0132854	8	4	94	0.567928	0.824225	86	51	21	0.917532	0.535029	32	24	32	0.538471	0.0830097	27	14	21	0.337749	0.101944
HORVU.MOREX.r3.1HG0064370.1	RNA-directed DNA polymerase (reverse transcriptase)-related family protein	1	0	2	0.145777	0.127324	2	5	1	0.564737	0.51083	3	8	1	0.756974	0.747861	8	0	6	0.61292	0.543056	0	0	0	0	0	4	1	0	0.309276	0.389976	4	0	0	0.224767	0.389309	0	1	0	0.0630782	0.109255	0	0	7	0.266144	0.460975	4	1	21	0.974603	1.232	21	17	3	1.67448	1.12995	8	6	11	1.06043	0.221904	8	17	10	1.34465	0.546231
HORVU.MOREX.r3.1HG0064380.1	Zinc finger CCCH domain-containing protein 34	0	0	0	0	0	0	0	0	0	0	0	0	0	0	0	0	0	0	0	0	0	0	0	0	0	0	0	0	0	0	0	0	0	0	0	0	0	0	0	0	0	0	0	0	0	0	0	0	0	0	0	0	0	0	0	0	0	0	0	0	0	0	0	0	0
HORVU.MOREX.r3.1HG0064390.1	Mitochondrial carrier family	197	159	407	10.1031	1.95162	374	430	943	25.2938	4.38936	1075	1162	1877	56.0497	3.37592	2337	2597	2252	77.7535	1.13913	239	68	53	3.90627	0.970051	320	289	604	14.7955	1.31414	816	483	716	26.3254	7.60927	722	894	1393	41.9843	1.66317	3228	2488	2552	67.5947	7.97463	2152	2045	4067	78.1546	34.4351	3887	2820	2333	95.0649	21.0143	4972	3747	4140	142.227	29.1452	4448	5150	4019	133.256	15.6993
HORVU.MOREX.r3.1HG0064400.1	Cytochrome P450 family protein	9	11	41	0.68955	0.284075	7	7	18	0.43971	0.0955812	6	8	13	0.350171	0.0605082	12	9	5	0.269718	0.10824	3	3	2	0.119827	0.0708438	2	0	2	0.0473779	0.0459523	0	0	0	0	0	1	3	0	0.0642709	0.0703319	7	4	1	0.0881164	0.0587629	40	24	92	1.42301	1.00964	88	97	63	2.51957	0.506843	182	139	142	4.93994	1.12335	247	301	306	8.06209	1.10702
HORVU.MOREX.r3.1HG0064410.1	Protein RRP5-like protein	0	0	0	0	0	0	0	0	0	0	0	0	0	0	0	0	0	0	0	0	0	0	0	0	0	0	0	0	0	0	0	0	0	0	0	0	0	0	0	0	0	0	0	0	0	0	0	0	0	0	0	0	0	0	0	0	0	0	0	0	0	0	0	0	0
HORVU.MOREX.r3.1HG0064420.1	F-box family protein	0	0	0	0	0	0	0	0	0	0	0	0	0	0	0	0	0	0	0	0	0	0	0	0	0	0	0	0	0	0	0	0	0	0	0	0	0	0	0	0	0	0	0	0	0	0	0	0	0	0	0	0	0	0	0	0	0	0	0	0	0	0	0	0	0
HORVU.MOREX.r3.1HG0064430.1	DNA repair protein-like protein	1678	1252	3768	31.6938	7.62609	1847	1261	1810	28.5317	8.83359	387	339	309	5.50886	1.81707	284	237	299	3.25939	0.566857	208	149	45	1.73726	0.729382	761	829	913	11.9558	2.82794	260	356	141	3.8397	2.14545	146	157	262	2.88231	0.102873	167	151	223	1.66076	0.611593	398	400	371	4.00156	0.107499	497	373	354	4.7023	0.691895	193	303	456	3.72624	1.18688	325	277	522	4.0337	1.49869
HORVU.MOREX.r3.1HG0064440.1	XH/XS domain-containing family protein	0	0	0	0	0	0	0	0	0	0	0	0	0	0	0	0	0	0	0	0	0	0	0	0	0	0	0	0	0	0	0	0	0	0	0	0	0	0	0	0	0	0	0	0	0	0	0	0	0	0	0	0	0	0	0	0	0	0	0	0	0	0	0	0	0
HORVU.MOREX.r3.1HG0064450.1	NAC (No Apical Meristem) domain transcriptional regulator superfamily protein	0	0	0	0	0	0	0	0	0	0	0	0	0	0	0	0	0	0	0	0	0	0	0	0	0	0	0	0	0	0	0	0	0	0	0	0	0	0	0	0	0	0	0	0	0	0	0	0	0	0	0	0	0	0	0	0	0	0	0	0	0	0	0	0	0
HORVU.MOREX.r3.1HG0064460.1	Protein kinase-like protein	885	1113	2268	43.5656	2.09818	1029	901	1615	41.9907	3.11881	1057	996	1736	40.2048	1.10676	1486	1568	1327	36.9783	1.42413	1373	596	248	18.6189	2.98616	1356	1390	2429	50.0068	0.420398	1178	813	833	29.3993	9.77765	643	755	1099	27.5258	1.12392	1416	1288	968	23.1945	1.04762	2300	2280	1684	45.7858	6.69685	1548	1459	1689	38.8346	3.83774	1491	1344	1737	39.0292	2.27902	1910	1798	1682	41.1455	1.52373
HORVU.MOREX.r3.1HG0064470.1	DEA(D/H)-box RNA helicase family protein	0	0	0	0	0	0	0	0	0	0	0	0	0	0	0	0	0	0	0	0	0	0	0	0	0	0	0	0	0	0	0	0	0	0	0	0	0	0	0	0	0	0	0	0	0	0	0	0	0	0	0	0	0	0	0	0	0	0	0	0	0	0	0	0	0
HORVU.MOREX.r3.1HG0064480.1	Methyltransferase-like protein	189	219	524	18.7507	2.14235	168	124	212	12.2323	2.38553	142	130	304	11.8903	2.33527	186	152	254	10.1749	3.22497	629	182	128	15.6335	2.95538	147	128	214	9.67825	1.16483	76	117	134	6.63022	1.58077	84	97	191	7.94885	1.0676	172	270	215	8.55037	2.36047	771	684	621	30.5288	2.38534	381	422	387	19.7826	1.57992	338	258	396	16.9727	2.49926	500	489	600	24.4589	3.42959
HORVU.MOREX.r3.1HG0064490.1	Decapping nuclease rai1	947	1124	2412	47.5889	2.62427	933	948	1611	42.9999	1.3293	1274	1275	2327	53.4866	3.88492	2348	2529	2658	66.5532	6.4621	1014	403	206	14.4506	1.98426	659	762	1344	27.5797	1.74592	695	576	760	21.508	2.65209	457	559	948	22.0776	1.49933	1223	1232	1191	24.4547	3.42748	1493	1383	1387	32.5542	0.677579	1173	1280	1388	33.1649	4.06964	1806	1552	2051	48.1535	3.92975	2248	2125	1954	50.3512	2.20541
HORVU.MOREX.r3.1HG0064500.1	Kinase family protein	2591	2757	6747	48.6814	5.55776	2808	2524	3770	44.1154	6.26779	2628	2495	3252	36.6965	4.94035	3773	3977	3903	39.439	2.02024	465	171	91	2.4408	0.274911	3491	4290	4906	51.2311	10.8083	3274	3664	2708	40.5311	13.1064	2493	2854	3808	40.8727	3.86297	5248	4576	4344	36.1871	2.95257	6267	6929	5660	55.2363	5.22554	5565	5242	4396	50.1045	4.3868	5047	3841	5224	48.2835	6.91963	4881	4750	5069	44.9487	2.43556
HORVU.MOREX.r3.1HG0064510.1	Lactation elevated protein 1	0	0	0	0	0	0	0	0	0	0	0	0	0	0	0	0	0	0	0	0	0	0	0	0	0	0	0	0	0	0	1	0	0	0.0668489	0.115786	0	0	0	0	0	0	0	0	0	0	0	0	0	0	0	0	0	0	0	0	0	0	0	0	0	0	0	0	0	0
HORVU.MOREX.r3.1HG0064520.1	Transposon protein, putative, CACTA, En/Spm sub-class	0	0	0	0	0	0	0	0	0	0	0	0	0	0	0	0	0	0	0	0	0	0	0	0	0	0	0	0	0	0	1	0	0	0.0190528	0.0330004	0	0	0	0	0	0	0	0	0	0	0	0	0	0	0	0	0	0	0	0	0	0	0	0	0	0	0	0	0	0
HORVU.MOREX.r3.1HG0064530.1	Transposon protein, putative, CACTA, En/Spm sub-class	0	0	0	0	0	0	0	0	0	0	0	0	0	0	0	0	0	0	0	0	0	0	0	0	0	0	0	0	0	0	0	0	0	0	0	0	0	0	0	0	0	0	0	0	0	0	0	0	0	0	0	0	0	0	0	0	0	0	0	0	0	0	0	0	0
HORVU.MOREX.r3.1HG0064540.1	Glycosyltransferase	252	178	541	8.84174	2.29395	468	403	771	17.256	1.2072	304	350	352	10.0384	2.41518	330	309	243	6.65392	0.899672	64	18	15	0.745215	0.214025	168	266	255	6.26493	2.03119	408	227	188	7.81182	4.14225	318	289	339	9.76743	2.53492	221	295	150	3.74598	0.976595	881	919	1143	19.3398	3.3423	659	814	690	16.0035	2.16101	1035	617	729	18.4332	6.0952	611	591	571	12.1088	0.0900539
HORVU.MOREX.r3.1HG0064550.1	GTP cyclohydrolase FolE2	0	0	0	0	0	0	0	0	0	0	0	0	0	0	0	0	0	0	0	0	0	0	0	0	0	0	0	0	0	0	0	0	0	0	0	1	0	1	0.103524	0.100238	0	0	0	0	0	0	0	0	0	0	0	0	0	0	0	0	0	0	0	0	0	0	0	0	0
HORVU.MOREX.r3.1HG0064560.1	Retrotransposon protein, putative, Ty3-gypsy subclass	0	0	0	0	0	0	0	0	0	0	0	0	0	0	0	0	0	0	0	0	0	0	0	0	0	0	0	0	0	0	0	0	0	0	0	0	1	0	0.0424624	0.0735471	0	0	0	0	0	0	0	0	0	0	0	0	0	0	0	0	0	0	0	0	0	0	0	0	0
HORVU.MOREX.r3.1HG0064570.1	Dehydration responsive element binding transcription factor	1	0	18	0.392127	0.566565	56	150	1211	37.5843	42.6239	3111	3327	2732	300.864	100.148	1987	2629	2118	163.098	16.255	3	2	2	0.244439	0.165042	67	66	157	7.73672	1.29775	690	650	591	57.7575	14.6251	892	1174	1591	115.898	9.83699	4946	3876	3274	219.628	17.8267	0	0	227	4.9216	8.52446	75	87	53	5.09461	1.18549	96	222	147	11.5236	5.15443	518	484	158	25.2754	12.6405
HORVU.MOREX.r3.1HG0064580.1	Beta-mannosidase, putative	2212	1907	6335	63.7745	16.5387	4764	5173	9038	139.053	6.5376	3209	2925	5156	74.9861	2.62953	3362	3446	4221	58.6268	10.4095	71	32	4	0.475681	0.274967	494	553	870	11.6837	0.676695	805	1038	1086	18.7029	3.61049	881	1099	2047	26.8012	3.45907	1990	2102	2105	25.0428	4.52196	7363	7673	6480	98.5605	7.11503	4904	4486	4006	69.0749	4.36428	2490	2568	3395	44.9573	2.92825	2923	2488	2564	38.0877	2.631
HORVU.MOREX.r3.1HG0064590.1	Cysteine and histidine-rich domain-containing protein 1	0	0	0	0	0	0	0	0	0	0	0	0	0	0	0	0	0	0	0	0	0	0	0	0	0	0	0	0	0	0	0	0	0	0	0	0	0	0	0	0	0	0	0	0	0	0	0	0	0	0	0	0	0	0	0	0	0	0	0	0	0	0	0	0	0
HORVU.MOREX.r3.1HG0064600.1	transmembrane protein, putative (DUF288)	420	387	1002	12.7172	1.91329	748	664	1240	21.6463	1.21061	503	500	748	13.0783	0.650297	501	562	527	9.32316	0.412346	217	88	48	2.1391	0.368744	844	881	1405	21.2182	1.13775	771	690	378	13.7031	6.42899	582	542	803	14.9912	2.20348	922	750	780	10.885	1.35379	4257	3846	4134	62.1982	3.05929	4359	4088	4466	74.0219	4.62849	1813	2670	2820	43.157	7.96278	1936	1217	1965	27.1441	6.859
HORVU.MOREX.r3.1HG0064610.1	membrane-associated kinase regulator	228	216	496	9.43088	1.10135	467	457	784	19.6212	0.654575	1032	968	1674	37.9167	0.88786	1745	1986	1731	44.7924	1.10168	3	3	6	0.189905	0.210875	40	42	81	1.50652	0.0879586	20	12	4	0.385357	0.280226	10	57	32	1.08359	0.883562	1165	680	712	15.652	3.44735	1429	1300	1486	30.0241	2.43016	697	517	599	14.511	1.74903	161	245	245	5.39684	1.08425	76	98	140	2.34402	0.790348
HORVU.MOREX.r3.1HG0064620.1	1,4-alpha-glucan branching enzyme GlgB	0	0	0	0	0	0	0	0	0	0	0	0	0	0	0	0	0	0	0	0	0	0	0	0	0	0	0	0	0	0	0	0	0	0	0	2	0	0	0.198135	0.343181	0	0	0	0	0	0	0	0	0	0	0	0	0	0	0	0	0	0	0	0	0	0	0	0	0
HORVU.MOREX.r3.1HG0064630.1	O-acyltransferase (WSD1-like) family protein	0	0	0	0	0	0	0	0	0	0	0	0	0	0	0	0	0	0	0	0	0	0	0	0	0	0	0	0	0	0	0	0	0	0	0	0	0	0	0	0	0	0	0	0	0	0	0	0	0	0	0	0	0	0	0	0	0	0	0	0	0	0	0	0	0
HORVU.MOREX.r3.1HG0064640.1	Endonuclease/exonuclease/phosphatase family protein	0	0	0	0	0	0	0	0	0	0	0	0	0	0	0	0	0	0	0	0	0	0	0	0	0	0	0	0	0	0	0	0	0	0	0	0	0	0	0	0	0	0	0	0	0	0	0	0	0	0	0	0	0	0	0	0	0	0	0	0	0	0	0	0	0
HORVU.MOREX.r3.1HG0064650.1	Transposon TX1 uncharacterized	0	0	0	0	0	0	0	0	0	0	0	0	0	0	0	0	0	0	0	0	0	0	0	0	0	0	0	0	0	0	0	0	0	0	0	0	0	0	0	0	0	0	0	0	0	0	0	0	0	0	0	0	0	0	0	0	0	0	0	0	4	0	0	0.112802	0.195378
HORVU.MOREX.r3.1HG0064660.1	Retrotransposon protein, putative, unclassified	0	0	0	0	0	0	0	0	0	0	0	0	0	0	0	0	0	0	0	0	0	0	0	0	0	0	0	0	0	0	0	0	0	0	0	0	0	0	0	0	0	0	0	0	0	0	0	0	0	0	1	0	0	0.048821	0.0845605	0	0	0	0	0	0	0	0	0	0
HORVU.MOREX.r3.1HG0064670.1	NADH-quinone oxidoreductase subunit C/D	0	0	0	0	0	0	0	0	0	0	0	0	0	0	0	0	0	0	0	0	0	0	0	0	0	0	0	0	0	0	0	0	0	0	0	0	0	0	0	0	0	0	0	0	0	0	0	0	0	0	0	0	0	0	0	0	0	0	0	0	0	2	0	0.0997333	0.172743
HORVU.MOREX.r3.1HG0064680.1	SGNH hydrolase-type esterase superfamily protein	0	0	0	0	0	0	0	0	0	0	0	0	0	0	0	0	0	0	0	0	0	0	0	0	0	0	0	0	0	0	0	0	0	0	0	0	0	0	0	0	0	0	0	0	0	0	0	0	0	0	0	0	0	0	0	0	0	2	0.0847327	0.146761	0	0	0	0	0
HORVU.MOREX.r3.1HG0064690.1	Nucleotide-sugar transporter family protein	0	0	0	0	0	1	0	0	0.0509987	0.0883323	1	0	0	0.0436261	0.0755627	0	0	0	0	0	0	0	0	0	0	6	4	6	0.563547	0.183304	1	0	3	0.12171	0.1247	2	0	0	0.099726	0.172731	0	0	0	0	0	8	4	0	0.297645	0.294153	0	2	0	0.0577481	0.100023	0	0	9	0.235619	0.408104	1	2	5	0.213991	0.171783
HORVU.MOREX.r3.1HG0064700.1	RNA polymerase II C-terminal domain phosphatase-like protein	61	62	127	3.22132	0.270964	94	99	169	5.25295	0.184677	92	84	181	4.56179	0.663278	147	146	161	4.74525	0.517411	52	21	15	1.01526	0.318269	97	120	222	5.11685	0.59553	77	77	62	2.78781	0.826355	60	56	89	2.80856	0.341613	78	107	100	2.28302	0.603412	389	297	339	9.24351	1.08037	260	255	319	8.51238	1.35747	178	263	367	8.37905	2.15754	349	270	269	8.34395	1.09957
HORVU.MOREX.r3.1HG0064710.1	Fantastic four-like protein	6	7	23	0.753811	0.237715	5	1	7	0.325606	0.202949	0	0	0	0	0	0	3	0	0.0527604	0.0913837	0	0	0	0	0	0	0	0	0	0	0	0	0	0	0	1	0	0	0.03207	0.0555469	0	0	0	0	0	4	0	4	0.130038	0.112771	0	0	0	0	0	0	0	0	0	0	0	0	0	0	0
HORVU.MOREX.r3.1HG0064720.1	Fantastic four-like protein	0	0	4	0.0819221	0.141893	1	0	5	0.171175	0.191681	0	0	0	0	0	0	0	0	0	0	0	0	0	0	0	0	0	0	0	0	0	0	0	0	0	0	0	0	0	0	0	0	0	0	0	8	3	24	0.793103	0.765117	0	5	9	0.362232	0.352367	0	1	0	0.0276745	0.0479337	0	0	0	0	0
HORVU.MOREX.r3.1HG0064730.1	GTPase Der	376	417	1050	11.9428	1.61608	693	744	1157	20.1012	1.51891	827	725	1311	19.7552	1.0429	1484	1692	1806	27.4557	3.45538	58	14	7	0.367584	0.0580332	274	245	389	5.84259	0.738124	184	188	114	3.36879	1.3802	189	192	345	5.13246	0.369458	604	465	509	6.57183	0.973719	2809	3004	2182	38.0393	5.55273	2173	2372	2007	35.2017	3.03138	1227	1606	2034	26.8226	4.28866	1334	954	1173	17.1873	2.68127
HORVU.MOREX.r3.1HG0064740.1	Phospholipase A1	65	46	113	3.05168	0.806227	22	16	16	0.894822	0.372377	6	13	6	0.3779	0.248123	13	4	3	0.218467	0.18364	0	0	0	0	0	0	1	3	0.0416644	0.0395899	1	4	1	0.0850375	0.083354	0	1	2	0.0366425	0.032395	0	8	0	0.0631905	0.109449	145	72	267	4.59206	2.9118	156	173	195	5.58304	0.83735	49	88	71	2.29561	0.697964	102	94	136	3.27149	0.738666
HORVU.MOREX.r3.1HG0064750.1	RAN GTPase activating protein 2	0	0	0	0	0	0	0	0	0	0	0	1	0	0.0120194	0.0208183	0	0	0	0	0	2	0	0	0.00703888	0.0121917	0	0	0	0	0	1	0	0	0.0102572	0.0177661	0	0	1	0.00730524	0.012653	0	4	0	0.0225262	0.0390166	0	0	1	0.00691155	0.0119712	0	0	0	0	0	0	0	0	0	0	0	0	0	0	0
HORVU.MOREX.r3.1HG0064750.2	RAN GTPase activating protein 2	0	0	0	0	0	0	0	0	0	0	0	0	0	0	0	0	0	0	0	0	0	0	0	0	0	0	0	0	0	0	0	0	0	0	0	0	0	0	0	0	0	0	0	0	0	0	0	0	0	0	0	0	0	0	0	0	0	0	0	0	0	0	0	0	0
HORVU.MOREX.r3.1HG0064760.1	Rhamnogalacturonate lyase family protein	0	0	0	0	0	0	0	0	0	0	0	0	1	0.0524373	0.090824	1	3	0	0.213402	0.238161	0	0	0	0	0	5	1	3	0.623146	0.530288	6	0	0	0.443113	0.767494	4	2	0	0.546981	0.573371	0	0	0	0	0	0	0	0	0	0	1	0	0	0.0520758	0.0901979	0	0	0	0	0	0	0	0	0	0
HORVU.MOREX.r3.1HG0064770.1	ELKS/Rab6-interacting/CAST family protein	0	0	0	0	0	0	0	0	0	0	0	0	0	0	0	0	0	0	0	0	0	0	0	0	0	0	0	0	0	0	0	0	0	0	0	0	0	0	0	0	0	0	0	0	0	0	0	0	0	0	0	0	0	0	0	0	0	0	0	0	0	0	0	0	0
HORVU.MOREX.r3.1HG0064770.2	ELKS/Rab6-interacting/CAST family protein	0	0	0	0	0	0	0	0	0	0	0	1	0	0.00992719	0.0171944	2	0	2	0.0264716	0.0229367	0	1	0	0.0092133	0.0159579	2	0	0	0.0187793	0.0325267	0	0	0	0	0	0	0	0	0	0	0	0	2	0.0114643	0.0198568	0	1	0	0.00556765	0.00964345	0	1	1	0.0127947	0.0110824	0	0	0	0	0	11	0	4	0.0857986	0.0938664
HORVU.MOREX.r3.1HG0064780.1	Cysteine proteinase inhibitor	2	1	7	0.20288	0.11317	7	5	5	0.487703	0.207209	7	5	16	0.625053	0.207571	12	23	18	0.99016	0.272652	3	0	0	0.025611	0.0443595	0	0	1	0.0151397	0.0262227	1	2	1	0.0948865	0.0544273	2	0	4	0.135089	0.117418	3	12	0	0.201388	0.257682	39	56	30	2.03403	0.640128	36	28	16	1.45591	0.500168	45	61	38	2.78798	0.884031	51	33	89	2.9581	1.53607
HORVU.MOREX.r3.1HG0064780.2	Cysteine proteinase inhibitor	0	0	0	0	0	0	0	0	0	0	0	0	0	0	0	0	0	0	0	0	0	0	0	0	0	0	0	0	0	0	0	0	0	0	0	0	0	0	0	0	0	0	0	0	0	0	0	0	0	0	0	0	0	0	0	0	0	0	0	0	0	0	0	0	0
HORVU.MOREX.r3.1HG0064790.1	Microtubule associated family protein	3634	3795	8334	151.829	11.0299	2024	1435	2457	67.035	14.7212	153	68	141	3.69244	1.53659	20	16	29	0.520872	0.187668	2120	816	362	25.2417	2.52412	472	536	823	16.7352	1.17564	31	22	26	0.761462	0.196923	32	21	59	1.11954	0.328239	67	31	61	0.962822	0.38964	896	1088	165	14.6059	9.89604	67	83	60	1.624	0.28217	21	10	28	0.463875	0.183347	18	23	59	0.72336	0.503624
HORVU.MOREX.r3.1HG0064800.1	WAT1-related protein	0	1	0	0.0221799	0.0384167	0	0	0	0	0	0	0	0	0	0	0	0	0	0	0	0	1	0	0.0206697	0.035801	0	0	0	0	0	0	0	0	0	0	0	0	0	0	0	0	0	0	0	0	0	0	0	0	0	0	0	0	0	0	0	0	0	0	0	0	0	0	0	0
HORVU.MOREX.r3.1HG0064810.1	Retrotransposon protein, putative, Ty1-copia subclass	0	0	0	0	0	0	0	0	0	0	0	0	0	0	0	0	0	0	0	0	0	0	0	0	0	0	0	0	0	0	0	0	0	0	0	0	0	0	0	0	0	0	0	0	0	0	0	0	0	0	0	0	0	0	0	0	0	0	0	0	0	0	0	0	0
HORVU.MOREX.r3.1HG0064820.1	Retrotransposon protein, putative, Ty1-copia subclass	0	0	0	0	0	0	0	0	0	0	0	0	0	0	0	0	0	0	0	0	0	0	0	0	0	0	0	0	0	0	0	0	0	0	0	0	0	0	0	0	0	0	0	0	0	0	0	0	0	0	0	0	0	0	0	0	0	0	0	0	0	0	0	0	0
HORVU.MOREX.r3.1HG0064830.1	Retrotransposon protein, putative, unclassified	0	0	0	0	0	0	0	0	0	0	0	0	0	0	0	0	0	0	0	0	0	0	0	0	0	0	0	0	0	0	0	0	0	0	0	0	0	0	0	0	0	0	0	0	0	0	0	0	0	0	0	0	0	0	0	0	0	0	0	0	0	0	0	0	0
HORVU.MOREX.r3.1HG0064840.1	Translation initiation factor IF-2	0	0	0	0	0	0	0	0	0	0	0	0	0	0	0	0	0	0	0	0	0	0	0	0	0	0	0	0	0	0	0	0	0	0	0	0	0	0	0	0	0	0	0	0	0	0	0	0	0	0	0	0	0	0	0	0	0	0	0	0	0	0	0	0	0
HORVU.MOREX.r3.1HG0064850.1	Regulator of chromosome condensation (RCC1) family with FYVE zinc finger domain isoform 1	0	0	0	0	0	0	0	0	0	0	0	0	0	0	0	0	0	0	0	0	0	0	0	0	0	0	0	0	0	0	0	0	0	0	0	0	0	0	0	0	0	0	0	0	0	0	0	0	0	0	0	0	0	0	0	0	0	0	0	0	0	0	0	0	0
HORVU.MOREX.r3.1HG0064860.1	P-glycoprotein 11	0	0	0	0	0	0	0	0	0	0	0	0	0	0	0	0	0	0	0	0	0	0	0	0	0	0	0	0	0	0	0	0	0	0	0	0	0	0	0	0	0	0	0	0	0	0	0	0	0	0	0	0	0	0	0	0	0	0	0	0	0	0	0	0	0
HORVU.MOREX.r3.1HG0064870.1	Pentatricopeptide repeat-containing protein	58	77	114	4.4682	0.605788	70	39	75	3.73323	1.25511	21	14	42	1.30675	0.376521	41	38	23	1.43177	0.374052	22	13	12	0.897673	0.534911	25	21	30	1.27892	0.26547	5	0	0	0.0934274	0.161821	5	8	29	0.674283	0.42468	24	18	30	0.789036	0.308123	53	58	38	1.81875	0.355249	20	27	52	1.38193	0.749147	25	37	57	1.66462	0.508052	34	38	46	1.50999	0.275178
HORVU.MOREX.r3.1HG0064880.1	Alpha/beta-Hydrolases superfamily protein	0	0	0	0	0	0	0	3	0.047705	0.0826274	2	0	0	0.0486351	0.0842384	0	0	0	0	0	0	1	1	0.0707328	0.0709618	0	2	3	0.0854404	0.0746929	2	0	0	0.0430804	0.0746175	1	0	2	0.058476	0.0508267	0	0	0	0	0	8	6	18	0.455479	0.286644	116	44	48	3.25904	1.75931	26	41	47	1.86047	0.420673	8	3	6	0.249426	0.107751
HORVU.MOREX.r3.1HG0064890.1	ATP-dependent zinc metalloprotease FtsH	91	68	96	3.52591	1.42285	70	71	171	4.18725	0.757661	538	591	704	24.0486	3.8704	1052	1243	1098	34.2034	1.62197	81	65	33	2.28435	1.0141	736	1004	1102	34.222	8.20916	284	197	80	7.32097	4.61873	41	21	240	3.30586	3.12672	243	173	199	4.69806	0.812053	2177	1691	3695	66.5664	29.2878	6337	5225	5697	169.964	11.9103	9386	5642	7215	229.209	68.9296	7408	9296	5797	204.905	45.9046
HORVU.MOREX.r3.1HG0064900.1	Glycosyltransferase	223	190	551	9.02924	1.81896	245	218	420	9.66843	0.511308	257	269	262	8.27796	2.14968	199	188	114	3.9363	0.992815	67	15	19	0.847589	0.413475	101	121	143	3.43609	0.670462	116	49	27	1.95319	1.54499	28	19	48	0.958607	0.252397	117	42	60	1.28013	0.559618	1599	1865	2839	43.4383	14.7477	2740	2452	2204	56.9664	3.95236	3314	3611	4096	88.0456	3.37603	3136	3129	2749	64.3201	3.35475
HORVU.MOREX.r3.1HG0064910.1	Protein NRT1/ PTR FAMILY 1.1	1	0	4	0.038978	0.0371271	18	111	223	3.45776	2.374	9	13	15	0.370368	0.0862565	35	23	54	0.884428	0.414274	5	0	1	0.0401953	0.0355897	2	0	0	0.0227773	0.0394515	0	0	0	0	0	0	0	0	0	0	0	0	0	0	0	35	39	9	0.553759	0.322053	16	16	4	0.270135	0.15281	42	7	30	0.62092	0.443339	19	24	24	0.471088	0.0708007
HORVU.MOREX.r3.1HG0064920.1	Alpha/beta-Hydrolases superfamily protein	0	0	0	0	0	0	0	2	0.0236717	0.0410005	3	1	1	0.0844705	0.068823	0	0	0	0	0	18	5	2	0.256623	0.0431063	0	0	5	0.0487789	0.0844875	20	0	0	0.320654	0.555389	0	0	3	0.0342556	0.0593324	0	0	0	0	0	41	10	90	1.49453	1.31742	85	61	28	2.03425	0.937607	201	403	317	11.3195	3.982	211	51	40	3.25876	3.0313
HORVU.MOREX.r3.1HG0064930.1	F-box family protein	0	0	0	0	0	0	1	3	0.0666395	0.0628104	6	1	1	0.162514	0.19013	2	0	0	0.028794	0.0498727	0	0	0	0	0	8	6	10	0.401335	0.0854999	2	5	0	0.135992	0.149036	0	0	0	0	0	0	0	0	0	0	0	2	1	0.0373308	0.0370227	1	3	2	0.0839828	0.0433061	15	1	3	0.284269	0.355377	1	9	3	0.167212	0.159692
HORVU.MOREX.r3.1HG0064940.1	Retrovirus-related Pol polyprotein from transposon TNT 1-94	0	0	0	0	0	0	0	0	0	0	0	0	0	0	0	0	0	0	0	0	0	0	0	0	0	0	0	0	0	0	0	0	0	0	0	0	0	0	0	0	0	0	0	0	0	0	0	0	0	0	0	0	0	0	0	0	0	0	0	0	0	0	0	0	0
HORVU.MOREX.r3.1HG0064950.1	Retrotransposon protein, putative, Ty1-copia subclass	0	0	0	0	0	0	0	0	0	0	0	0	0	0	0	0	0	0	0	0	0	0	0	0	0	0	0	0	0	0	0	0	0	0	0	0	0	0	0	0	0	0	0	0	0	0	0	0	0	0	0	0	0	0	0	0	0	0	0	0	0	0	0	0	0
HORVU.MOREX.r3.1HG0064960.1	Protein NRT1/ PTR FAMILY 1.1	0	0	0	0	0	2	0	1	0.0432212	0.0522757	0	0	0	0	0	0	0	0	0	0	0	0	0	0	0	0	0	0	0	0	0	0	0	0	0	0	0	0	0	0	0	0	0	0	0	1	0	0	0.00811519	0.0140559	1	0	0	0.00902303	0.0156283	9	0	0	0.0944166	0.163534	0	0	0	0	0
HORVU.MOREX.r3.1HG0064970.1	Protein NRT1/ PTR FAMILY 1.1	7	3	8	0.202225	0.111082	50	49	147	2.68566	0.83059	82	74	95	2.76227	0.441385	17	17	21	0.467635	0.0826922	6	8	1	0.145035	0.127471	35	32	60	1.22652	0.0761539	80	61	40	1.93254	0.882122	71	66	77	2.46899	0.617757	55	76	68	1.29127	0.323447	4	7	25	0.268489	0.259769	17	18	4	0.318938	0.18903	302	158	200	5.72164	2.24977	401	370	550	10.1321	2.4637
HORVU.MOREX.r3.1HG0064980.1	LINE-1 reverse transcriptase	0	0	0	0	0	0	0	0	0	0	0	0	0	0	0	0	0	0	0	0	0	0	0	0	0	0	0	0	0	0	0	0	0	0	0	0	0	0	0	0	0	0	0	0	0	0	0	1	0.0439087	0.0760521	0	0	0	0	0	0	0	0	0	0	0	0	0	0	0
HORVU.MOREX.r3.1HG0064990.1	Fidgetin-like protein 1	0	0	0	0	0	0	0	0	0	0	0	0	0	0	0	0	0	0	0	0	0	0	0	0	0	0	0	0	0	0	0	0	0	0	0	0	0	3	0.0836782	0.144935	0	0	0	0	0	0	0	0	0	0	0	0	0	0	0	1	0	0	0.032108	0.0556127	0	0	0	0	0
HORVU.MOREX.r3.1HG0065000.1	Craniofacial development protein 2	0	0	0	0	0	0	0	0	0	0	0	0	0	0	0	0	0	0	0	0	0	0	0	0	0	0	0	0	0	0	0	4	0	0.12958	0.224439	0	0	0	0	0	0	0	0	0	0	0	0	0	0	0	0	0	0	0	0	0	0	0	0	0	0	0	0	0	0
HORVU.MOREX.r3.1HG0065010.1	D-amino acid dehydrogenase	131	156	306	5.40003	0.0207946	142	104	220	4.81223	0.718277	113	67	156	3.12062	0.736662	143	136	198	3.57919	0.951947	16	9	2	0.193732	0.0842534	77	105	130	2.72674	0.523079	15	48	29	0.848106	0.559974	21	24	42	0.826834	0.0494128	31	47	29	0.600653	0.152433	385	467	134	6.31686	3.29329	131	127	116	2.71621	0.0948601	129	108	78	2.4238	0.794151	156	104	242	3.39334	1.48855
HORVU.MOREX.r3.1HG0065020.1	BZIP transcription factor	1202	1259	3219	49.2654	6.71697	1608	1711	3194	65.6398	3.50911	3423	3443	5773	116.442	3.52958	5053	5584	5573	118.981	8.82545	992	424	280	13.7468	4.00682	2184	2700	4355	77.264	6.84025	2881	3265	4533	92.7099	8.06101	1854	2336	4005	76.3503	6.69805	5104	4381	3834	73.3838	2.94047	1503	1551	1349	27.9655	1.61677	1687	1529	1564	34.2157	0.826751	1419	1337	1934	34.5187	3.35308	2115	2719	2517	48.7908	6.88063
HORVU.MOREX.r3.1HG0065030.1	Nucleic acid binding protein	0	0	0	0	0	0	0	0	0	0	0	0	0	0	0	0	0	0	0	0	0	0	0	0	0	0	0	0	0	0	0	0	0	0	0	0	0	0	0	0	0	0	0	0	0	0	0	0	0	0	0	0	0	0	0	0	0	0	0	0	0	0	0	0	0
HORVU.MOREX.r3.1HG0065030.2	Nucleic acid binding protein	0	0	0	0	0	0	0	0	0	0	0	0	0	0	0	2	1	1	0.0442358	0.0198232	12	4	2	0.187331	0.00647198	0	0	0	0	0	0	0	0	0	0	0	0	0	0	0	0	0	0	0	0	0	0	0	0	0	0	0	1	0.0111159	0.0192533	0	0	0	0	0	0	0	0	0	0
HORVU.MOREX.r3.1HG0065040.1	Plasma membrane ATPase	0	0	0	0	0	0	1	1	0.0157835	0.0152717	7	8	12	0.196443	0.0168838	12	14	4	0.169736	0.0844226	0	0	0	0	0	1	2	1	0.0293775	0.0178549	0	0	0	0	0	0	0	0	0	0	0	0	0	0	0	5	14	1	0.0993405	0.100146	0	1	1	0.0115006	0.00996146	3	0	0	0.0187288	0.0324392	9	4	2	0.0770602	0.0539232
HORVU.MOREX.r3.1HG0065050.1	SITE-1 protease	0	0	0	0	0	0	0	0	0	0	0	0	0	0	0	0	0	0	0	0	0	0	0	0	0	0	0	0	0	0	0	0	0	0	0	0	0	0	0	0	0	0	0	0	0	0	0	0	0	0	1	0	0	0.0530869	0.0919493	3	0	0	0.185166	0.320718	9	0	0	0.450933	0.78104
HORVU.MOREX.r3.1HG0065060.1	PISTILLATA-like MADS-box transcription factor	181	175	387	4.93935	0.52161	67	38	100	1.52715	0.409076	29	30	43	0.705823	0.0497419	36	21	30	0.475671	0.140942	521	201	75	4.03076	0.601259	69	77	99	1.57156	0.247091	24	12	0	0.262344	0.258265	13	6	44	0.393316	0.266122	5	25	32	0.271698	0.206922	2054	1507	1401	23.2136	4.19588	1846	2015	2981	36.4444	11.0404	2593	3301	3712	52.4562	6.06878	5630	5396	6354	85.2223	9.30037
HORVU.MOREX.r3.1HG0065070.1	Receptor-like kinase	0	0	0	0	0	0	0	0	0	0	0	0	0	0	0	0	0	0	0	0	0	0	0	0	0	0	0	0	0	0	0	0	0	0	0	0	0	0	0	0	0	0	0	0	0	0	0	0	0	0	0	0	0	0	0	0	0	0	0	0	0	0	0	0	0
HORVU.MOREX.r3.1HG0065080.1	Stress responsive alpha-beta barrel domain protein isoform 6	624	674	1504	40.0861	2.79961	739	617	1033	40.1235	5.1482	369	309	603	18.9054	1.65798	385	448	343	13.8655	1.03693	270	81	47	4.44832	0.364876	188	236	418	11.2066	1.22517	193	182	204	8.30293	1.2424	153	227	304	10.4764	1.37375	347	369	215	8.18108	1.34222	893	900	631	24.7986	4.21277	506	631	577	19.8731	2.78671	553	450	431	17.3875	3.79853	584	523	640	18.7092	2.20993
HORVU.MOREX.r3.1HG0065090.1	Wound-responsive family protein	0	0	0	0	0	0	0	0	0	0	0	0	0	0	0	0	0	0	0	0	0	0	0	0	0	0	0	0	0	0	0	0	0	0	0	0	0	0	0	0	0	0	0	0	0	0	0	0	0	0	0	0	0	0	0	0	0	0	0	0	0	0	0	0	0
HORVU.MOREX.r3.1HG0065090.2	Wound-responsive family protein	8	13	46	0.434716	0.20705	17	7	10	0.315762	0.197979	5	7	18	0.214716	0.087456	7	10	13	0.183735	0.0611486	49	12	3	0.293932	0.125092	12	10	17	0.276983	0.0390063	5	3	13	0.140794	0.0765696	7	5	12	0.187007	0.0447539	24	17	19	0.27606	0.0446267	27	22	13	0.325295	0.103354	17	13	28	0.347277	0.149427	18	37	15	0.44264	0.25086	30	38	23	0.50001	0.119
HORVU.MOREX.r3.1HG0065100.1	DNA helicase	18247	22779	51884	592.614	63.9233	12178	7796	12129	252.514	80.424	1405	958	1299	25.8796	7.28065	340	427	477	6.71628	1.28905	4498	1770	994	40.2785	6.88137	2207	2122	3028	46.7572	6.64187	383	202	156	5.03605	2.93269	84	133	331	3.51679	1.3902	123	200	158	1.98458	0.576356	7680	6506	3009	79.6391	32.0623	1405	2157	2973	34.7175	13.6643	440	321	375	6.23515	1.28146	434	368	631	7.00243	2.17348
HORVU.MOREX.r3.1HG0065110.1	Pectinesterase	0	0	0	0	0	0	1	0	0.0158554	0.0274624	0	0	0	0	0	0	0	0	0	0	0	0	0	0	0	0	0	0	0	0	0	0	0	0	0	0	0	0	0	0	0	0	0	0	0	2	3	32	0.294681	0.410581	41	30	15	0.745815	0.314631	85	119	63	2.48046	0.957473	12	24	88	1.02297	1.03118
HORVU.MOREX.r3.1HG0065120.1	Protein kinase superfamily protein	185	159	449	5.78223	1.10551	263	237	513	8.45266	0.759697	268	261	378	7.11194	0.504633	442	353	472	7.82104	1.57358	81	27	13	0.6952	0.0191165	140	246	290	4.82614	1.3946	289	216	233	5.53553	1.48515	245	288	476	7.93645	0.284758	894	844	812	11.8549	1.32384	1639	1653	1718	26.633	1.44816	1675	1490	1286	26.5708	2.47205	1883	1685	2281	36.1291	2.52142	2644	2613	2053	40.4065	4.63938
HORVU.MOREX.r3.1HG0065130.1	NAC domain-containing protein	0	0	0	0	0	0	0	5	0.0619992	0.107386	965	1055	1359	55.2713	6.84356	2381	2885	3055	105.779	15.4438	30	17	5	0.667882	0.229055	32	25	43	1.48476	0.262349	147	18	38	3.24348	3.61215	413	644	847	31.2262	4.841	4047	3306	3309	102.213	10.6793	582	418	1419	26.8741	18.6046	1000	881	949	35.0645	1.70894	3289	1182	1767	81.4824	47.4891	2139	2798	2607	86.6752	13.0892
HORVU.MOREX.r3.1HG0065140.1	Transposon protein, putative, Pong sub-class	0	0	0	0	0	0	0	0	0	0	0	0	0	0	0	0	0	0	0	0	0	0	0	0	0	0	0	0	0	0	0	0	0	0	0	0	0	0	0	0	0	0	0	0	0	0	0	0	0	0	0	0	0	0	0	0	0	0	0	0	0	0	0	0	0
HORVU.MOREX.r3.1HG0065150.1	NA	0	0	0	0	0	0	0	0	0	0	0	0	0	0	0	0	0	0	0	0	0	0	0	0	0	0	0	0	0	0	0	0	0	0	0	0	0	0	0	0	0	0	0	0	0	0	0	0	0	0	0	0	0	0	0	0	0	0	0	0	0	0	0	0	0
HORVU.MOREX.r3.1HG0065160.1	Werner Syndrome-like exonuclease	0	0	0	0	0	0	0	0	0	0	0	0	0	0	0	0	0	0	0	0	0	0	0	0	0	0	0	0	0	0	0	0	0	0	0	0	0	0	0	0	0	0	0	0	0	0	0	0	0	0	0	0	0	0	0	0	0	0	0	0	0	0	0	0	0
HORVU.MOREX.r3.1HG0065170.1	4-nitrophenol 4-monooxygenase/4-nitrocatechol 2-monooxygenase, oxygenase component	0	0	0	0	0	0	0	0	0	0	0	0	0	0	0	0	0	0	0	0	0	0	0	0	0	0	0	0	0	0	0	0	2	0.0910858	0.157765	0	1	0	0.0713508	0.123583	0	0	0	0	0	0	0	0	0	0	0	0	0	0	0	0	0	0	0	0	0	0	0	0	0
HORVU.MOREX.r3.1HG0065180.1	Peptide chain release factor 1	0	0	0	0	0	0	0	0	0	0	0	0	0	0	0	0	0	0	0	0	0	0	0	0	0	3	4	17	0.980317	0.623611	2	5	7	0.669424	0.296566	9	3	8	1.12922	0.696363	0	25	0	0.749553	1.29826	0	0	0	0	0	0	0	0	0	0	0	0	0	0	0	3	4	2	0.33457	0.108575
HORVU.MOREX.r3.1HG0065190.1	Retrotransposon protein, putative, unclassified	0	0	0	0	0	0	0	0	0	0	0	0	0	0	0	0	0	0	0	0	0	0	0	0	0	11	3	10	0.968785	0.620282	5	10	14	1.15041	0.411774	4	4	14	0.884658	0.404324	20	25	9	1.34593	0.51651	0	0	0	0	0	0	0	0	0	0	0	0	0	0	0	2	0	3	0.154921	0.14402
HORVU.MOREX.r3.1HG0065200.1	Replication factor C large subunit	0	0	0	0	0	0	0	0	0	0	0	0	0	0	0	0	0	0	0	0	0	0	0	0	0	10	2	0	0.807476	1.07694	3	0	8	0.533176	0.52519	2	3	0	0.363197	0.322691	0	5	0	0.167617	0.29032	0	1	1	0.0812708	0.070399	0	0	0	0	0	0	0	0	0	0	0	0	0	0	0
HORVU.MOREX.r3.1HG0065210.1	Fibronectin type III and SPRY domain-containing protein 1	0	1	4	0.174973	0.176568	0	0	1	0.0362316	0.062755	2	4	5	0.515095	0.178965	6	0	8	0.53816	0.483812	2	0	0	0.0336797	0.0583349	9	1	8	0.781023	0.657901	1	3	0	0.203467	0.236647	0	5	1	0.310422	0.449919	0	6	0	0.161676	0.280031	6	18	4	0.89962	0.733875	22	8	9	1.3918	0.775517	5	0	10	0.533679	0.502401	7	5	0	0.395912	0.35501
HORVU.MOREX.r3.1HG0065220.1	Gibberellin 20 oxidase 2	0	0	0	0	0	5	0	5	0.161087	0.155316	4	3	4	0.17019	0.0395941	36	17	27	0.956736	0.368509	5	0	2	0.0956217	0.103966	1	0	6	0.0745072	0.0879115	3	5	2	0.151477	0.0899325	1	1	0	0.0377738	0.0329495	7	8	3	0.155542	0.0560778	19	2	3	0.24086	0.281992	0	4	0	0.0467892	0.0810413	3	0	0	0.0385037	0.0666903	1	0	10	0.120278	0.181932
HORVU.MOREX.r3.1HG0065230.1	NADH-quinone oxidoreductase subunit H	0	0	0	0	0	0	0	0	0	0	0	0	0	0	0	0	0	0	0	0	0	0	0	0	0	0	0	0	0	0	0	0	0	0	0	0	0	0	0	0	0	0	0	0	0	0	0	0	0	0	0	0	0	0	0	0	0	0	0	0	0	0	0	0	0
HORVU.MOREX.r3.1HG0065240.1	UPF0173 metal-dependent hydrolase SAOUHSC_01815	0	0	0	0	0	0	0	0	0	0	0	0	0	0	0	0	0	0	0	0	0	0	0	0	0	0	0	0	0	0	0	4	0	0.209835	0.363446	2	6	0	0.466067	0.510019	0	14	15	0.892304	0.794552	0	0	0	0	0	0	0	0	0	0	0	0	0	0	0	0	0	0	0	0
HORVU.MOREX.r3.1HG0065250.1	Regulator of chromosome condensation (RCC1) family protein	0	0	0	0	0	0	0	0	0	0	0	0	0	0	0	0	0	0	0	0	5	0	0	0.162238	0.281004	0	0	0	0	0	1	1	0	0.193727	0.167914	2	5	2	0.909527	0.613659	0	0	10	0.639859	1.10827	0	0	0	0	0	0	0	0	0	0	0	0	0	0	0	0	0	0	0	0
HORVU.MOREX.r3.1HG0065260.1	AT hook motif-containing protein, putative	0	0	0	0	0	0	0	0	0	0	0	0	0	0	0	0	0	0	0	0	0	2	0	0.122221	0.211693	2	1	0	0.184716	0.186876	1	1	0	0.115113	0.0997748	5	5	2	0.757962	0.454004	15	0	0	0.423055	0.732752	0	0	0	0	0	0	0	0	0	0	0	0	0	0	0	0	0	0	0	0
HORVU.MOREX.r3.1HG0065270.1	ATP-dependent DNA helicase PIF1	0	0	0	0	0	0	0	0	0	0	0	0	0	0	0	0	0	0	0	0	6	0	5	0.894841	1.2017	0	0	0	0	0	0	2	0	0.143914	0.249266	1	3	1	0.368522	0.287494	0	15	0	0.56515	0.978868	0	0	0	0	0	0	0	0	0	0	0	0	0	0	0	0	0	0	0	0
HORVU.MOREX.r3.1HG0065280.1	ArfGap/RecO-like zinc finger domain-containing protein	0	0	0	0	0	0	0	0	0	0	0	0	0	0	0	0	0	0	0	0	0	0	0	0	0	0	0	0	0	0	0	0	0	0	0	0	0	0	0	0	0	0	0	0	0	0	0	0	0	0	0	0	0	0	0	0	0	0	0	0	0	0	0	0	0
HORVU.MOREX.r3.1HG0065290.1	Kinesin-like protein KIF20A	0	0	0	0	0	0	0	0	0	0	0	0	0	0	0	0	0	0	0	0	0	0	0	0	0	0	1	3	0.204155	0.193991	0	1	0	0.0739193	0.128032	0	0	0	0	0	0	0	0	0	0	0	0	0	0	0	0	0	0	0	0	0	0	0	0	0	0	0	0	0	0
HORVU.MOREX.r3.1HG0065300.1	NAC (No Apical Meristem) domain transcriptional regulator superfamily protein	0	0	0	0	0	0	0	0	0	0	0	0	0	0	0	0	0	0	0	0	0	0	0	0	0	0	0	0	0	0	0	0	0	0	0	0	0	0	0	0	0	0	0	0	0	0	0	0	0	0	0	0	0	0	0	0	0	0	0	0	0	0	0	0	0
HORVU.MOREX.r3.1HG0065310.1	Werner Syndrome-like exonuclease	0	0	0	0	0	0	0	0	0	0	0	1	0	0.0504816	0.0874367	0	0	0	0	0	0	0	0	0	0	0	0	0	0	0	0	0	0	0	0	0	0	0	0	0	0	0	0	0	0	0	0	0	0	0	0	0	0	0	0	0	0	0	0	0	0	0	0	0	0
HORVU.MOREX.r3.1HG0065320.1	DUF538 family protein (Protein of unknown function, DUF538)	0	0	0	0	0	1	1	0	0.0955823	0.0827806	0	0	0	0	0	0	0	3	0.0859485	0.148867	0	0	0	0	0	0	0	0	0	0	1	0	0	0.0360115	0.0623737	3	0	2	0.190695	0.211517	12	7	6	0.501495	0.129737	19	20	38	1.82934	0.813534	41	49	21	2.93666	1.12376	340	151	219	19.7861	9.05404	210	212	361	19.3598	6.94057
HORVU.MOREX.r3.1HG0065330.1	Retrovirus-related Pol polyprotein from transposon TNT 1-94	0	0	0	0	0	0	0	0	0	0	0	0	0	0	0	0	0	0	0	0	0	0	0	0	0	0	0	0	0	0	0	0	0	0	0	0	0	0	0	0	1	0	0	0.008766	0.0151832	0	0	0	0	0	1	2	0	0.0384146	0.0391697	0	0	0	0	0	1	0	1	0.0238792	0.0207018
HORVU.MOREX.r3.1HG0065340.1	Zinc finger CCCH domain protein	929	981	2249	55.1297	4.61403	967	913	1112	48.236	10.8179	822	750	950	36.1007	5.86664	763	724	838	25.6645	3.37091	19	9	4	0.365056	0.073083	158	163	187	6.74195	1.53772	50	62	17	1.85049	1.1882	40	58	77	2.49599	0.307572	123	100	109	2.76994	0.416483	1120	1089	1068	31.2161	0.204852	974	864	467	24.569	7.85897	429	160	238	9.34854	5.24366	95	131	171	3.96481	1.2404
HORVU.MOREX.r3.1HG0065350.1	ARM repeat superfamily protein	4	0	0	0.110399	0.191216	0	0	0	0	0	1	0	1	0.0363781	0.0338679	0	0	0	0	0	0	1	0	0.0215134	0.0372623	4	0	9	0.196034	0.172569	6	0	0	0.118691	0.205579	0	0	1	0.0140887	0.0244023	0	0	0	0	0	0	0	5	0.0666471	0.115436	3	3	14	0.297523	0.291424	29	4	14	0.722042	0.624719	11	34	0	0.603283	0.703075
HORVU.MOREX.r3.1HG0065360.1	Cytochrome c	3383	4465	7386	445.378	36.7943	2736	3026	4979	351.265	21.434	3471	3283	5543	362.948	4.37687	7423	7939	6704	516.229	17.6008	60631	18210	8353	1828.59	115.049	2055	1783	3353	193.139	17.397	1816	1066	1233	118.403	45.1419	1356	1783	2391	169.174	14.9459	7876	6598	5959	360.043	20.2153	5838	4920	5788	336.107	31.8615	5812	4811	5729	374.222	36.6763	3847	6646	7262	417.433	109.497	9200	8347	6883	516.219	61.2208
HORVU.MOREX.r3.1HG0065370.1	TPX2 (Targeting protein for Xklp2) family protein	2199	2248	6338	71.4563	13.417	2046	1731	3006	54.4265	5.77193	800	690	1221	19.4136	1.07816	1260	1286	1298	21.899	1.38691	227	71	42	1.86216	0.19171	964	1450	2016	28.966	5.5717	445	536	515	10.3597	2.1962	345	391	569	9.70684	0.484994	676	678	468	7.74091	0.631314	3081	3012	2183	40.6875	6.47114	1577	1726	1685	27.7614	2.29192	703	768	1071	14.4858	1.7265	675	606	651	9.9313	0.527967
HORVU.MOREX.r3.1HG0065380.1	Myb/SANT-like DNA-binding domain protein	0	0	0	0	0	0	0	0	0	0	0	0	0	0	0	0	0	0	0	0	0	0	0	0	0	0	0	0	0	0	0	0	0	0	0	0	0	0	0	0	0	0	0	0	0	0	0	0	0	0	0	0	0	0	0	0	0	0	0	0	0	0	0	0	0
HORVU.MOREX.r3.1HG0065390.1	Transposase	0	0	0	0	0	0	0	0	0	0	0	0	0	0	0	0	0	0	0	0	0	0	0	0	0	0	0	0	0	0	0	0	0	0	0	2	0	0	0.051312	0.088875	0	0	0	0	0	0	0	0	0	0	0	0	0	0	0	0	0	0	0	0	0	0	0	0	0
HORVU.MOREX.r3.1HG0065400.1	Ethylene-responsive transcription factor	0	0	0	0	0	0	0	0	0	0	0	0	0	0	0	0	0	0	0	0	40	11	22	3.11884	2.59177	0	0	0	0	0	0	0	0	0	0	0	0	0	0	0	0	0	0	0	0	0	0	39	1.1075	1.91825	6	16	3	0.778613	0.646452	101	88	60	8.20721	2.75482	38	10	0	1.35307	1.65433
HORVU.MOREX.r3.1HG0065410.1	UPF0301 protein	115	123	283	8.00208	0.671626	237	243	415	15.9384	0.460125	464	390	754	25.615	2.14422	674	705	793	27.8173	3.62925	104	24	26	2.00851	0.804465	112	111	172	5.87288	0.510257	95	137	109	5.35135	1.72497	108	145	200	7.51063	0.644761	478	393	466	13.0253	2.63143	1012	942	812	30.5453	2.50452	845	856	1084	34.8465	6.22904	2136	965	1295	57.6139	27.0766	1160	1067	1157	39.0468	2.145
HORVU.MOREX.r3.1HG0065420.1	DNA/RNA helicase protein	0	0	0	0	0	0	0	0	0	0	0	0	0	0	0	0	0	0	0	0	0	0	0	0	0	0	0	0	0	0	2	1	0	0.0600002	0.0590674	5	5	4	0.293513	0.11131	13	0	6	0.208321	0.194537	0	0	0	0	0	0	0	0	0	0	12	1	1	0.222904	0.310039	1	0	6	0.0959667	0.133641
HORVU.MOREX.r3.1HG0065430.1	DNA repair/recombination protein	0	0	0	0	0	0	0	0	0	0	0	0	0	0	0	0	0	0	0	0	0	0	0	0	0	0	0	0	0	0	6	3	0	0.177301	0.174544	8	11	12	0.605182	0.110628	9	31	16	0.627399	0.363576	0	1	0	0.0127406	0.0220674	0	0	1	0.0147934	0.0256229	21	7	16	0.653837	0.336351	13	25	9	0.620527	0.328035
HORVU.MOREX.r3.1HG0065440.1	GDSL esterase/lipase	2638	3610	6961	196.303	14.4745	3699	3305	6482	229.012	12.1468	645	305	556	24.0824	9.96238	391	358	438	14.6672	2.32173	347	144	139	9.45084	4.80618	0	0	2	0.0197981	0.0342913	0	0	0	0	0	0	0	0	0	0	0	0	0	0	0	1934	1597	794	45.7311	17.5317	6	20	5	0.374005	0.307881	0	0	0	0	0	0	43	49	1.03623	0.905904
HORVU.MOREX.r3.1HG0065450.1	Retrotransposon protein, putative, Ty1-copia subclass	0	0	0	0	0	0	0	0	0	0	0	0	0	0	0	0	0	0	0	0	0	0	0	0	0	0	0	0	0	0	0	0	0	0	0	0	0	0	0	0	0	0	0	0	0	0	0	0	0	0	0	0	0	0	0	0	0	0	0	0	0	0	0	0	0
HORVU.MOREX.r3.1HG0065460.1	Retrovirus-related Pol polyprotein from transposon TNT 1-94	0	0	1	0.0103543	0.0179342	0	0	1	0.0127497	0.0220831	0	0	0	0	0	0	0	0	0	0	0	0	0	0	0	1	0	0	0.0191418	0.0331545	0	0	0	0	0	0	0	0	0	0	0	0	0	0	0	0	0	0	0	0	0	0	0	0	0	0	0	0	0	0	0	0	0	0	0
HORVU.MOREX.r3.1HG0065470.1	Acetyl-coenzyme A carboxylase carboxyl transferase subunit beta	0	0	0	0	0	0	0	0	0	0	0	0	0	0	0	0	0	0	0	0	0	0	0	0	0	0	0	0	0	0	0	0	0	0	0	0	0	0	0	0	0	0	0	0	0	0	0	0	0	0	0	0	0	0	0	0	0	0	0	0	0	0	0	0	0
HORVU.MOREX.r3.1HG0065480.1	NADH-quinone oxidoreductase subunit H	0	0	0	0	0	0	0	0	0	0	0	0	0	0	0	0	0	0	0	0	0	0	0	0	0	0	0	0	0	0	0	0	0	0	0	0	0	0	0	0	0	0	0	0	0	0	0	0	0	0	0	0	0	0	0	0	0	0	0	0	0	0	0	0	0
HORVU.MOREX.r3.1HG0065490.1	receptor kinase 1	0	0	0	0	0	0	0	0	0	0	0	0	0	0	0	0	0	0	0	0	0	0	0	0	0	0	0	0	0	0	0	0	0	0	0	0	0	0	0	0	0	0	0	0	0	0	0	0	0	0	0	0	0	0	0	0	0	0	0	0	0	0	0	0	0
HORVU.MOREX.r3.1HG0065490.2	receptor kinase 1	10	18	54	0.987636	0.40903	39	61	110	3.1401	0.758011	94	72	115	3.99179	0.590123	134	127	104	4.03887	0.446282	21	8	1	0.265519	0.149904	45	55	106	2.54131	0.324628	71	81	70	3.02294	0.7702	41	61	78	2.59522	0.366638	114	94	59	2.18184	0.388343	257	211	158	5.9863	1.24764	115	92	89	3.19391	0.324745	124	194	252	6.30059	1.61025	251	286	185	7.21401	1.43784
HORVU.MOREX.r3.1HG0065500.1	AGAMOUS-like MADS-box transcription factor	0	0	0	0	0	0	0	0	0	0	0	0	0	0	0	0	0	0	0	0	607	199	158	23.6525	7.15846	495	415	410	38.0793	13.9614	28	47	6	2.5005	2.06913	14	11	46	1.93629	0.968301	73	45	60	3.12458	0.76064	1680	1108	80	56.6268	47.3579	3082	3405	4553	251.078	61.6335	6915	5217	5733	422.344	87.1162	9097	10373	7730	568.543	76.3815
HORVU.MOREX.r3.1HG0065510.1	Major facilitator superfamily domain-containing protein	0	0	0	0	0	0	0	0	0	0	0	0	0	0	0	0	0	0	0	0	0	0	0	0	0	0	0	0	0	0	0	0	0	0	0	0	0	0	0	0	0	0	0	0	0	0	0	0	0	0	0	0	0	0	0	0	0	0	0	0	0	0	0	0	0
HORVU.MOREX.r3.1HG0065520.1	KH domain-containing protein	591	667	1357	31.8146	0.952813	516	483	783	25.0615	2.06168	394	366	610	17.2046	0.325694	502	422	413	13.3248	1.73093	693	269	114	10.2783	1.13292	195	175	289	7.62712	0.819403	90	82	56	2.84517	1.09439	98	105	202	5.11065	0.523171	299	287	214	5.95663	0.253564	868	819	725	20.7652	1.29607	604	549	620	17.2366	1.29328	584	515	640	17.5046	1.25952	543	497	415	13.052	1.4142
HORVU.MOREX.r3.1HG0065530.1	Cold shock protein	11431	16118	21798	1156.56	208.242	7230	6403	9013	598.272	106.415	6759	6617	9494	535.042	40.0877	11816	13058	10755	649.452	25.7088	47775	21677	6596	1316.81	347.682	5967	6598	8814	460.436	63.9078	3143	2857	2808	197.105	44.61	1938	1934	2035	148.02	39.0092	5398	4438	4304	194.865	17.3126	7347	6614	4951	298.464	50.1771	3139	3649	3227	179.008	18.6137	2706	2305	2413	138.336	21.3191	3065	3484	3793	171.124	22.5829
HORVU.MOREX.r3.1HG0065540.1	NA	13155	18525	17931	1082.55	357.057	8918	7019	7201	564.556	208.829	6093	5778	6014	382.446	94.4945	11920	13531	10420	576.343	41.8419	84217	38396	11750	2058.68	541.649	4413	4796	4574	273.371	82.7825	1761	1295	1505	89.5805	21.9729	1407	1445	1233	92.1088	31.6865	5942	5483	4512	193.058	2.27377	9835	8008	5444	323.733	83.0377	3532	4103	3097	169.024	23.9631	2395	2225	2204	112.245	15.3058	2619	2513	3411	124.846	24.6267
HORVU.MOREX.r3.1HG0065550.1	Protein root UVB sensitive 6	2782	2969	7066	135.063	13.5094	3172	3584	7155	166.179	19.1938	5129	5412	7986	207.591	12.5271	8093	7962	8250	214.594	16.4006	2700	1495	610	45.3838	12.3013	4389	3904	6611	152.369	15.6615	3739	2456	3529	103.116	23.9891	2546	3046	4648	116.781	2.49381	7983	7334	7074	149.49	15.5499	10972	10682	11451	252.976	14.7163	13731	10721	10085	296.053	37.3494	7288	7794	10458	225.918	19.8994	7104	6104	6331	155.455	9.91708
HORVU.MOREX.r3.1HG0065560.1	Endonuclease/exonuclease/phosphatase family protein	0	0	0	0	0	0	0	0	0	0	0	0	0	0	0	0	0	0	0	0	0	0	0	0	0	0	0	0	0	0	0	0	0	0	0	0	0	0	0	0	0	0	0	0	0	0	0	0	0	0	0	0	0	0	0	0	0	0	0	0	0	0	0	0	0
HORVU.MOREX.r3.1HG0065570.1	Leucine--tRNA ligase	0	0	0	0	0	0	0	0	0	0	0	0	0	0	0	0	0	0	0	0	0	0	0	0	0	9	3	4	1.0353	0.824692	7	16	1	1.62338	1.60923	14	12	4	2.27889	1.55176	23	8	0	1.05622	1.15855	0	0	0	0	0	0	0	0	0	0	0	7	0	0.375853	0.650996	0	0	0	0	0
HORVU.MOREX.r3.1HG0065580.1	ADP-ribosylation factor GTPase-activating protein 2	0	0	0	0	0	0	0	0	0	0	0	0	2	0.105883	0.183395	0	0	0	0	0	0	0	0	0	0	5	1	15	1.17359	0.902918	12	11	19	2.76985	0.244119	17	11	7	2.92799	1.90121	6	15	9	1.29265	0.587361	0	0	0	0	0	0	0	0	0	0	0	0	0	0	0	2	0	0	0.0992439	0.171895
HORVU.MOREX.r3.1HG0065590.1	PHD finger alfin-like protein	2269	2606	5555	171.594	7.83108	2262	2362	3916	162.434	7.13844	2587	2278	4166	153.792	8.4717	3314	3374	2987	131.429	4.97029	1870	655	416	40.7981	7.61746	1472	1501	2633	87.0899	0.849953	1066	1600	1382	67.1805	20.3463	846	909	1319	54.9005	4.11102	1074	1246	1118	35.6169	5.97547	2598	2697	2003	85.8167	11.7251	1584	1599	1799	66.2907	7.0796	1800	1519	1785	70.4482	7.99109	1885	2019	2278	76.0934	9.4177
HORVU.MOREX.r3.1HG0065600.1	Alpha/beta-hydrolase-like protein	16	19	70	1.66648	0.658312	53	68	152	5.25985	1.22199	16	19	24	1.1057	0.160064	23	19	12	0.783038	0.233914	6	6	0	0.165444	0.192881	132	113	268	8.29444	1.22564	18	37	59	1.90949	0.759007	27	14	30	1.38618	0.568074	5	16	22	0.504583	0.357812	239	279	104	7.80602	3.3785	307	329	441	15.3964	3.61853	623	645	770	29.9696	0.379279	788	694	854	30.776	3.67034
HORVU.MOREX.r3.1HG0065610.1	NAC domain-containing protein	0	0	0	0	0	1	5	20	0.449026	0.400676	5	3	7	0.278812	0.0644163	5	8	7	0.297229	0.0609277	0	0	0	0	0	0	0	0	0	0	0	0	0	0	0	0	0	0	0	0	0	0	0	0	0	0	0	0	0	0	0	0	0	0	0	0	0	0	0	0	1	6	0	0.0938318	0.129907
HORVU.MOREX.r3.1HG0065620.1	4-hydroxythreonine-4-phosphate dehydrogenase	0	0	0	0	0	0	0	0	0	0	0	0	0	0	0	0	0	0	0	0	0	0	0	0	0	0	0	0	0	0	0	0	0	0	0	0	0	0	0	0	0	0	0	0	0	0	0	0	0	0	0	0	0	0	0	0	0	0	0	0	0	0	0	0	0
HORVU.MOREX.r3.1HG0065630.1	Ferric-pseudobactin 358 receptor	0	0	0	0	0	0	0	0	0	0	0	0	0	0	0	0	0	0	0	0	0	0	0	0	0	0	0	0	0	0	0	0	0	0	0	0	0	0	0	0	0	0	0	0	0	0	0	0	0	0	0	0	0	0	0	0	0	0	0	0	0	0	0	0	0
HORVU.MOREX.r3.1HG0065640.1	tRNA (guanine-N(1)-)-methyltransferase	0	0	0	0	0	0	0	0	0	0	0	0	0	0	0	0	0	0	0	0	0	0	0	0	0	0	0	0	0	0	0	0	0	0	0	0	0	0	0	0	0	0	0	0	0	0	0	0	0	0	0	0	0	0	0	0	0	0	0	0	0	0	0	0	0
HORVU.MOREX.r3.1HG0065650.1	MEI2-like protein 1	0	0	0	0	0	0	0	0	0	0	0	0	0	0	0	0	0	0	0	0	0	0	0	0	0	0	0	0	0	0	0	0	0	0	0	0	0	0	0	0	0	0	0	0	0	0	0	0	0	0	0	0	0	0	0	0	0	0	0	0	0	0	0	0	0
HORVU.MOREX.r3.1HG0065660.1	Myosin-1	0	0	0	0	0	0	0	0	0	0	0	0	0	0	0	0	0	0	0	0	0	0	0	0	0	0	0	0	0	0	0	0	0	0	0	0	0	0	0	0	0	0	0	0	0	0	0	0	0	0	0	0	0	0	0	0	0	0	0	0	0	0	0	0	0
HORVU.MOREX.r3.1HG0065670.1	Retrovirus-related Pol polyprotein from transposon TNT 1-94	0	0	0	0	0	0	0	0	0	0	0	0	0	0	0	0	0	0	0	0	0	0	0	0	0	0	0	0	0	0	0	0	0	0	0	0	0	0	0	0	0	0	0	0	0	0	0	0	0	0	0	0	0	0	0	0	0	0	0	0	0	0	0	0	0
HORVU.MOREX.r3.1HG0065680.1	Myosin-1	0	0	0	0	0	0	0	0	0	0	0	0	0	0	0	0	0	0	0	0	0	0	0	0	0	0	0	0	0	0	0	0	0	0	0	0	0	0	0	0	0	0	0	0	0	0	0	0	0	0	0	0	0	0	0	0	0	0	0	0	0	0	0	0	0
HORVU.MOREX.r3.1HG0065690.1	Katanin p80 WD40 repeat-containing subunit B1 homolog	0	0	0	0	0	0	0	0	0	0	0	0	0	0	0	0	0	0	0	0	0	0	0	0	0	0	0	0	0	0	0	0	0	0	0	0	0	0	0	0	0	0	0	0	0	0	0	0	0	0	0	0	0	0	0	0	0	0	0	0	0	0	0	0	0
HORVU.MOREX.r3.1HG0065700.1	Retrotransposon protein, putative, unclassified	0	0	0	0	0	0	0	0	0	0	0	0	0	0	0	0	0	0	0	0	0	0	0	0	0	0	0	0	0	0	0	0	0	0	0	0	0	0	0	0	0	0	0	0	0	0	0	0	0	0	0	0	0	0	0	0	0	0	0	0	0	0	0	0	0
HORVU.MOREX.r3.1HG0065710.1	Phosphomethylpyrimidine synthase	0	0	0	0	0	0	0	0	0	0	0	0	0	0	0	0	0	0	0	0	0	0	0	0	0	0	0	0	0	0	0	0	0	0	0	0	0	0	0	0	0	0	0	0	0	0	0	0	0	0	0	0	0	0	0	0	0	0	0	0	0	0	0	0	0
HORVU.MOREX.r3.1HG0065720.1	Cysteine synthase	0	0	0	0	0	0	0	0	0	0	0	0	0	0	0	0	0	0	0	0	0	0	0	0	0	0	0	0	0	0	0	1	2	0.0971899	0.0871466	2	0	0	0.101069	0.175057	3	0	3	0.138469	0.123807	0	0	0	0	0	0	0	0	0	0	0	0	0	0	0	0	0	0	0	0
HORVU.MOREX.r3.1HG0065730.1	RECQ helicase SIM	0	0	0	0	0	0	0	0	0	0	0	0	0	0	0	0	0	0	0	0	0	0	0	0	0	0	0	0	0	0	0	0	0	0	0	0	0	0	0	0	0	0	0	0	0	0	0	0	0	0	0	0	0	0	0	0	0	0	0	0	0	0	0	0	0
HORVU.MOREX.r3.1HG0065740.1	Retrotransposon protein, putative, Ty1-copia subclass	0	0	0	0	0	0	0	0	0	0	0	0	0	0	0	0	0	0	0	0	0	0	0	0	0	0	0	0	0	0	0	0	0	0	0	0	0	0	0	0	0	0	0	0	0	0	0	0	0	0	0	0	0	0	0	0	0	0	0	0	0	0	0	0	0
HORVU.MOREX.r3.1HG0065750.1	Chalcone synthase	0	0	0	0	0	0	0	0	0	0	0	0	0	0	0	0	0	0	0	0	0	0	0	0	0	0	0	0	0	0	0	0	0	0	0	1	0	1	0.0387247	0.0374956	0	0	0	0	0	0	0	0	0	0	0	0	0	0	0	0	0	0	0	0	0	0	0	0	0
HORVU.MOREX.r3.1HG0065760.1	30S ribosomal protein S3	0	0	0	0	0	0	0	0	0	0	0	0	0	0	0	0	0	0	0	0	0	0	0	0	0	0	0	0	0	0	0	0	0	0	0	0	0	0	0	0	0	0	0	0	0	0	0	0	0	0	0	0	0	0	0	0	0	0	0	0	0	0	0	0	0
HORVU.MOREX.r3.1HG0065770.1	Short-chain dehydrogenase/reductase family protein	0	0	0	0	0	0	0	0	0	0	0	0	0	0	0	0	0	0	0	0	0	0	0	0	0	0	0	0	0	0	0	0	0	0	0	0	0	0	0	0	0	0	0	0	0	0	0	0	0	0	0	0	0	0	0	0	0	0	0	0	0	0	0	0	0
HORVU.MOREX.r3.1HG0065780.1	Carboxyl methyltransferase	0	0	0	0	0	0	0	0	0	0	0	0	0	0	0	0	0	0	0	0	0	0	0	0	0	0	0	0	0	0	0	0	0	0	0	0	0	0	0	0	0	0	0	0	0	0	0	0	0	0	0	0	0	0	0	0	0	0	0	0	0	0	0	0	0
HORVU.MOREX.r3.1HG0065790.1	Carboxyl methyltransferase	0	0	0	0	0	0	0	0	0	0	0	0	0	0	0	0	0	0	0	0	0	0	0	0	0	0	0	0	0	0	0	0	0	0	0	0	0	0	0	0	0	0	0	0	0	0	0	0	0	0	0	0	0	0	0	0	0	0	0	0	0	0	0	0	0
HORVU.MOREX.r3.1HG0065800.1	zinc finger MYM-type-like protein	0	0	0	0	0	0	0	0	0	0	0	0	0	0	0	0	0	0	0	0	0	0	0	0	0	0	0	0	0	0	0	0	0	0	0	0	0	0	0	0	0	0	0	0	0	0	0	0	0	0	0	0	0	0	0	0	0	0	0	0	0	0	0	0	0
HORVU.MOREX.r3.1HG0065810.1	Zinc finger MYM-type protein 1	0	0	0	0	0	0	0	0	0	0	0	0	0	0	0	0	0	0	0	0	0	0	0	0	0	0	0	0	0	0	0	0	0	0	0	0	0	0	0	0	0	0	0	0	0	0	0	0	0	0	0	0	0	0	0	0	0	0	0	0	0	0	0	0	0
HORVU.MOREX.r3.1HG0065820.1	Glycosyltransferase	0	0	0	0	0	2	2	2	0.10629	0.0319643	0	1	0	0.0183569	0.0317952	6	3	0	0.105327	0.108216	0	0	0	0	0	4	1	5	0.133884	0.0794138	0	1	0	0.0164265	0.0284516	0	0	0	0	0	54	35	13	0.863422	0.431566	6	9	31	0.479499	0.437727	2	4	1	0.0808677	0.0538042	1	3	1	0.0615296	0.0457539	1	0	14	0.164332	0.25802
HORVU.MOREX.r3.1HG0065830.1	Pentatricopeptide repeat-containing protein	103	113	212	4.83616	0.308027	74	67	114	3.25747	0.245207	113	100	174	4.42323	0.188752	177	189	158	4.74583	0.191189	47	27	15	0.941986	0.319172	19	32	42	0.971281	0.241758	18	6	1	0.300346	0.317831	23	36	40	1.18392	0.236637	133	89	177	2.82693	1.32843	100	87	41	1.78015	0.688864	39	40	48	1.12914	0.170563	89	38	32	1.50641	0.985887	71	34	85	1.56222	0.668185
HORVU.MOREX.r3.1HG0065840.1	transmembrane protein	6	5	15	0.659771	0.142734	33	43	62	4.17219	0.633817	72	76	132	7.50983	0.536187	42	72	67	3.8807	0.986379	230	74	25	6.09456	1.22301	34	28	44	2.68561	0.478472	2	5	4	0.287492	0.143254	3	7	5	0.434835	0.204449	14	15	12	0.664964	0.0568941	3	14	3	0.373263	0.356609	8	9	1	0.373377	0.270944	23	8	9	0.893976	0.61925	24	5	4	0.630999	0.63421
HORVU.MOREX.r3.1HG0065850.1	Rab GTPase-binding effector protein 2	0	0	0	0	0	0	0	0	0	0	0	0	0	0	0	1	1	0	0.0684614	0.0594324	0	0	0	0	0	1	0	0	0.051465	0.0891399	0	0	0	0	0	0	0	0	0	0	0	0	0	0	0	0	0	0	0	0	0	0	0	0	0	0	0	0	0	0	0	0	0	0	0
HORVU.MOREX.r3.1HG0065860.1	MLO-like protein	1491	1842	3374	75.4453	2.29769	1215	799	1810	48.3358	9.72286	337	416	422	14.0878	3.41067	392	356	495	11.418	2.6101	4525	1512	1013	65.4191	13.194	62	57	58	1.99128	0.633625	20	9	9	0.433002	0.257722	17	14	26	0.677736	0.112759	66	44	45	1.05858	0.166663	1005	818	799	20.6733	2.07685	1271	1126	1296	32.8985	2.70108	1988	1875	2410	57.6943	2.34709	1933	2131	1677	47.2492	5.02609
HORVU.MOREX.r3.1HG0065870.1	Retrotransposon protein, putative, unclassified	0	0	0	0	0	0	0	0	0	0	0	0	0	0	0	0	0	0	0	0	0	0	0	0	0	0	0	0	0	0	0	0	0	0	0	0	0	0	0	0	0	0	0	0	0	0	0	0	0	0	0	0	0	0	0	0	0	0	0	0	0	0	0	0	0
HORVU.MOREX.r3.1HG0065880.1	GDSL esterase/lipase	34	41	65	2.69009	0.301218	33	20	48	2.11747	0.506889	85	75	163	6.0028	0.861335	69	74	76	3.32086	0.272164	35	11	18	1.27246	0.956009	24	23	39	1.50188	0.0882723	26	7	13	0.854691	0.616208	27	42	66	2.58465	0.424728	64	98	55	2.46745	0.681559	59	82	40	2.36963	0.816329	44	48	115	3.09871	1.89047	26	22	18	1.02858	0.276641	26	23	31	1.09676	0.189095
HORVU.MOREX.r3.1HG0065890.1	Calcineurin B-like protein	7	7	8	0.8237	0.275829	22	37	74	4.8208	1.46958	41	35	68	4.91291	0.408272	59	26	41	3.48791	1.45984	1	0	0	0.0124332	0.0215349	4	1	4	0.287637	0.18387	3	0	3	0.186599	0.16808	0	3	0	0.12203	0.211362	2	15	11	0.604492	0.431159	0	1	0	0.0238143	0.0412475	5	4	14	0.623174	0.466989	20	189	249	12.255	9.10893	174	83	110	9.04333	3.26805
HORVU.MOREX.r3.1HG0065900.1	Guanosine nucleotide diphosphate dissociation inhibitor	2663	2946	6517	138.337	8.85179	3230	2957	5565	154.052	5.94011	2668	2521	4449	114.129	3.96171	3618	3801	3579	103.949	2.96182	2183	774	401	30.9111	2.53785	1858	2002	3395	78.3997	1.75134	1420	1229	1234	44.9369	10.4788	1214	1465	2093	58.8044	2.88733	2973	2955	2608	61.0255	5.11263	9433	9731	8666	227.842	10.8311	8216	7549	7840	217.833	6.43007	7129	6808	8693	215.739	7.66221	9527	9592	7769	229.265	21.7123
HORVU.MOREX.r3.1HG0065910.1	Guanosine nucleotide diphosphate dissociation inhibitor	6022	7033	13819	293.377	3.46105	5755	5238	9579	255.221	11.6058	3983	3756	6453	158.857	3.19324	5073	5067	4826	133.343	5.76878	4532	1527	893	61.0093	7.45137	2023	2190	3745	80.909	1.83242	1424	1239	1122	41.5668	11.5948	1218	1487	2573	59.7891	4.66001	4060	3724	3300	74.4245	3.91399	16252	16362	14814	365.827	13.688	11022	9564	8971	256.485	16.7083	8518	10419	12807	284.022	32.4218	15512	14044	14286	352.625	13.3551
HORVU.MOREX.r3.1HG0065920.1	protein kinase family protein	0	0	0	0	0	0	0	0	0	0	0	0	0	0	0	0	0	0	0	0	0	0	0	0	0	0	0	0	0	0	0	0	0	0	0	0	0	0	0	0	0	0	0	0	0	0	0	0	0	0	0	0	0	0	0	0	0	0	0	0	0	0	0	0	0
HORVU.MOREX.r3.1HG0065930.1	NADH dehydrogenase F	0	0	0	0	0	0	0	0	0	0	0	0	0	0	0	0	0	0	0	0	0	0	0	0	0	1	0	0	0.07885	0.136572	0	0	1	0.0509746	0.0882907	0	0	0	0	0	0	0	0	0	0	0	0	0	0	0	0	0	0	0	0	0	0	0	0	0	0	0	0	0	0
HORVU.MOREX.r3.1HG0065940.1	Peptide transporter 1	0	0	0	0	0	0	0	0	0	0	0	0	0	0	0	0	0	0	0	0	0	0	0	0	0	13	0	0	0.760071	1.31648	2	1	15	0.72778	0.846093	0	9	3	0.645656	0.842616	9	0	8	0.523834	0.459157	0	0	0	0	0	0	0	0	0	0	0	2	4	0.228421	0.215792	12	9	2	0.818941	0.537227
HORVU.MOREX.r3.1HG0065950.1	Major facilitator superfamily protein	0	0	0	0	0	0	0	0	0	0	0	0	0	0	0	0	0	0	0	0	0	0	0	0	0	26	3	1	1.79492	2.57204	5	3	55	2.61531	3.36943	1	6	14	0.989739	0.723784	26	10	20	1.76387	0.744142	0	1	0	0.0361436	0.0626026	0	0	0	0	0	0	0	0	0	0	2	4	4	0.377529	0.136928
HORVU.MOREX.r3.1HG0065960.1	vacuolar iron transporter (VIT) family protein	0	0	0	0	0	0	0	0	0	0	1	2	1	0.305977	0.186211	5	11	26	2.36308	1.9341	0	0	0	0	0	0	0	0	0	0	0	0	0	0	0	0	0	0	0	0	8	0	2	0.392741	0.44835	4	9	3	0.766159	0.464133	1	0	0	0.0515845	0.089347	0	0	0	0	0	0	0	8	0.410694	0.711344
HORVU.MOREX.r3.1HG0065970.1	Retrovirus-related Pol polyprotein from transposon TNT 1-94	0	0	0	0	0	0	0	0	0	0	0	0	0	0	0	0	0	0	0	0	0	0	0	0	0	0	0	0	0	0	0	0	0	0	0	0	0	0	0	0	0	0	0	0	0	0	0	0	0	0	0	0	0	0	0	0	0	0	0	0	0	0	0	0	0
HORVU.MOREX.r3.1HG0065980.1	Retrotransposon protein, putative, unclassified	0	0	0	0	0	0	0	0	0	0	0	0	0	0	0	0	0	0	0	0	0	0	0	0	0	0	0	0	0	0	2	0	1	0.116382	0.130237	0	0	0	0	0	0	9	0	0.211697	0.36667	0	0	0	0	0	0	0	0	0	0	0	0	0	0	0	0	0	0	0	0
HORVU.MOREX.r3.1HG0065990.1	cysteine-rich RLK (RECEPTOR-like protein kinase) 37	0	2	2	0.212379	0.210477	0	0	0	0	0	0	0	0	0	0	0	0	0	0	0	26	8	0	1.05926	0.917559	3729	3580	6737	725.252	29.6925	2858	3991	3642	580.228	152.733	1451	1466	2128	302.575	32.5534	999	966	1051	104.77	20.4946	3	8	5	0.632939	0.303315	0	5	2	0.316318	0.338739	0	11	4	0.698581	0.823829	122	141	30	11.9237	7.16579
HORVU.MOREX.r3.1HG0066000.1	Protein tyrosine phosphatase domain-containing protein 1	0	0	0	0	0	0	0	0	0	0	0	0	0	0	0	0	0	0	0	0	0	0	0	0	0	0	0	0	0	0	0	0	0	0	0	0	0	0	0	0	0	0	0	0	0	0	0	0	0	0	0	0	0	0	0	0	0	0	0	0	0	0	0	0	0
HORVU.MOREX.r3.1HG0066010.1	with no lysine (K) kinase 2	17	28	47	3.1939	0.507413	33	47	82	6.29952	1.18894	39	68	57	6.20041	2.45677	85	64	41	5.40349	1.85941	1	1	0	0.0540289	0.062989	1	2	4	0.214635	0.078896	23	8	2	1.23952	1.24712	14	5	10	1.16315	0.769895	18	33	34	1.89422	0.803219	53	49	24	3.09625	1.09761	34	58	37	3.60832	1.15274	251	209	234	20.1524	2.80524	265	316	393	25.2102	5.67545
HORVU.MOREX.r3.1HG0066020.1	Retrotransposon protein, putative, unclassified	0	0	0	0	0	0	0	0	0	0	0	0	0	0	0	0	0	0	0	0	0	0	0	0	0	0	0	0	0	0	0	0	0	0	0	0	0	0	0	0	0	0	0	0	0	0	0	0	0	0	0	0	0	0	0	0	0	0	0	0	0	0	0	0	0
HORVU.MOREX.r3.1HG0066030.1	RPA-interacting protein A	238	263	553	16.6012	0.737317	270	262	505	18.4528	0.611924	324	328	719	21.5638	4.04122	430	471	501	18.1587	1.98953	154	51	47	3.61826	1.45539	171	190	349	10.3538	0.59045	98	92	131	4.93206	0.107304	67	117	212	6.30811	1.69753	397	267	329	9.72379	1.99823	644	767	656	23.1697	2.49024	466	437	377	16.127	1.18251	584	410	430	18.8545	5.05901	794	771	683	26.2272	1.41484
HORVU.MOREX.r3.1HG0066040.1	Thioredoxin superfamily protein	117	121	277	7.89741	0.685429	120	113	203	7.70455	0.234836	120	111	163	6.39958	0.51361	170	231	145	6.86767	1.23926	22	5	1	0.254831	0.135754	55	58	70	2.78028	0.551085	31	18	31	1.20994	0.315399	25	15	35	1.24246	0.388384	99	102	47	2.30775	0.632097	340	402	141	9.64825	4.38642	215	224	203	7.95391	0.418683	401	408	407	15.6938	1.56796	304	331	241	10.0215	1.42987
HORVU.MOREX.r3.1HG0066050.1	Serine protease	1024	1518	2472	48.0904	5.68345	684	545	809	22.8754	4.72322	505	475	842	17.7127	0.647841	863	851	760	19.1913	1.03838	610	338	211	10.6847	3.95399	162	151	256	5.10437	0.381623	53	59	65	1.65812	0.236589	40	42	107	1.79705	0.48215	185	182	93	2.6263	0.605184	770	598	426	12.0002	3.10238	267	337	313	6.97309	1.03441	151	208	228	4.58864	0.704532	346	182	428	6.72407	2.73487
HORVU.MOREX.r3.1HG0066060.1	Major facilitator superfamily domain-containing protein	0	0	0	0	0	0	0	0	0	0	0	0	0	0	0	0	0	0	0	0	0	0	0	0	0	0	0	0	0	0	0	0	0	0	0	0	0	0	0	0	0	0	0	0	0	0	0	0	0	0	0	0	0	0	0	0	0	0	0	0	0	0	0	0	0
HORVU.MOREX.r3.1HG0066070.1	ARM repeat superfamily protein	0	0	1	0.0307886	0.0533275	0	0	2	0.0758225	0.131328	0	1	0	0.0601767	0.104229	4	0	4	0.320931	0.278076	1	0	0	0.0176205	0.0305196	0	1	2	0.117474	0.102359	3	1	12	0.649466	0.603752	0	1	2	0.130797	0.115635	0	5	0	0.140976	0.244177	0	0	2	0.069207	0.11987	0	2	0	0.0767426	0.132922	5	0	0	0.210509	0.364613	6	3	0	0.310077	0.307621
HORVU.MOREX.r3.1HG0066080.1	Regulatory particle non-ATPase 13	1574	1798	3242	85.9189	5.25745	1157	1106	2082	62.5298	1.35219	861	794	1316	39.073	0.948555	877	882	898	27.6983	1.86745	5302	2059	851	81.6413	9.48233	1447	1389	2626	64.5792	2.71906	857	813	870	32.1316	5.52049	586	679	876	29.5061	3.22981	1037	1116	893	23.9305	2.1063	2326	2186	1978	58.4628	3.04162	1583	1597	1722	49.9087	4.12003	1414	1466	1726	48.4304	0.595005	2075	2058	2006	57.7314	0.589379
HORVU.MOREX.r3.1HG0066090.1	Tyrosine N-monooxygenase	0	0	0	0	0	0	0	0	0	0	0	0	0	0	0	1	0	0	0.0272751	0.0472418	3	2	0	0.113984	0.116109	20	19	3	1.57696	1.20094	23	3	5	1.05747	1.21	2	35	9	1.71736	2.1534	16	16	9	0.814746	0.148371	0	0	0	0	0	0	0	0	0	0	0	0	9	0.216885	0.375655	0	0	1	0.0249619	0.0432353
HORVU.MOREX.r3.1HG0066100.1	NAM-like protein	0	0	0	0	0	0	0	0	0	0	0	0	0	0	0	0	0	0	0	0	3	2	1	0.418791	0.155323	5	5	0	0.844806	0.731954	9	0	3	0.86459	1.09342	1	4	0	0.44825	0.5378	0	6	11	0.8326	0.867628	0	0	0	0	0	0	0	0	0	0	0	0	0	0	0	0	0	0	0	0
HORVU.MOREX.r3.1HG0066110.1	LOB domain-containing protein 2	16	47	68	2.62303	1.08831	24	29	61	2.56667	0.445859	18	7	11	0.808077	0.474549	14	29	23	1.10209	0.342274	1	1	0	0.0318182	0.0370949	0	0	0	0	0	0	0	0	0	0	0	0	0	0	0	0	0	0	0	0	41	44	14	1.43122	0.701157	12	12	5	0.47246	0.189447	11	17	10	0.657538	0.238395	31	3	2	0.535532	0.728623
HORVU.MOREX.r3.1HG0066120.1	Retrotransposon protein, putative, Ty3-gypsy subclass	0	0	0	0	0	0	0	0	0	0	0	0	0	0	0	0	0	0	0	0	0	0	0	0	0	0	0	0	0	0	0	0	0	0	0	0	0	0	0	0	0	0	0	0	0	0	0	0	0	0	0	0	0	0	0	0	0	0	0	0	0	0	0	0	0
HORVU.MOREX.r3.1HG0066130.1	Transposon Ty3-I Gag-Pol polyprotein	0	0	0	0	0	0	0	0	0	0	0	0	0	0	0	0	0	0	0	0	0	0	0	0	0	0	0	0	0	0	0	0	0	0	0	0	0	0	0	0	0	0	0	0	0	0	0	0	0	0	0	0	0	0	0	0	0	0	0	0	0	0	0	0	0
HORVU.MOREX.r3.1HG0066140.1	Serine/threonine-protein kinase	5	4	10	0.162451	0.032004	5	2	3	0.105747	0.0666028	2	0	0	0.0207941	0.0360164	0	0	3	0.0219805	0.0380713	0	0	0	0	0	0	0	0	0	0	0	3	0	0.0289707	0.0501788	1	0	0	0.0118834	0.0205827	0	0	0	0	0	88	82	533	4.31788	4.85406	252	345	303	6.13995	1.12704	75	163	201	3.03649	1.15985	39	68	38	0.911509	0.319847
HORVU.MOREX.r3.1HG0066150.1	Beta-hexosaminidase	0	0	0	0	0	0	0	0	0	0	0	0	0	0	0	0	0	0	0	0	0	1	0	0.0128621	0.0222778	0	0	0	0	0	0	0	0	0	0	0	0	0	0	0	0	0	0	0	0	0	0	0	0	0	0	0	0	0	0	0	0	0	0	0	0	0	0	0	0
HORVU.MOREX.r3.1HG0066150.2	Beta-hexosaminidase	41	52	65	1.57218	0.350674	58	35	40	1.53132	0.71533	5	1	0	0.0683217	0.089572	2	6	2	0.0738727	0.0465906	5	2	0	0.0389961	0.0344709	8	8	7	0.217405	0.077493	2	3	6	0.0946657	0.0345662	1	0	0	0.012933	0.0224006	0	0	0	0	0	26	27	14	0.437674	0.134712	28	24	11	0.461764	0.183348	0	6	0	0.0487195	0.0843847	0	0	0	0	0
HORVU.MOREX.r3.1HG0066150.3	Beta-hexosaminidase	0	0	0	0	0	0	0	0	0	0	0	0	0	0	0	0	0	0	0	0	27	31	15	0.917022	0.503637	0	1	0	0.0129306	0.0223965	0	0	0	0	0	0	0	0	0	0	0	0	0	0	0	0	0	0	0	0	0	0	0	0	0	0	0	0	0	0	0	0	0	0	0
HORVU.MOREX.r3.1HG0066160.1	RNA-directed DNA polymerase (reverse transcriptase)-related family protein	0	0	0	0	0	0	0	0	0	0	0	0	0	0	0	0	0	0	0	0	0	0	0	0	0	0	0	0	0	0	0	0	0	0	0	0	0	0	0	0	0	0	0	0	0	0	0	0	0	0	0	0	0	0	0	0	0	0	0	0	0	0	0	0	0
HORVU.MOREX.r3.1HG0066170.1	Retrovirus-related Pol polyprotein from transposon TNT 1-94	0	0	0	0	0	0	0	0	0	0	0	0	0	0	0	0	0	0	0	0	0	0	0	0	0	0	0	0	0	0	0	0	0	0	0	0	0	0	0	0	0	0	0	0	0	0	0	0	0	0	0	0	0	0	0	0	0	0	0	0	0	0	0	0	0
HORVU.MOREX.r3.1HG0066180.1	EG2771	263	415	635	38.7287	6.05059	137	98	182	14.0191	2.63169	45	35	67	4.38192	0.470428	87	54	105	5.92446	2.16078	112	48	39	5.54184	2.2904	25	14	41	2.12654	0.63109	0	8	1	0.286237	0.438559	1	4	0	0.181723	0.218027	0	4	12	0.324292	0.396096	2183	2370	674	106.765	55.9665	624	701	465	41.4536	7.96669	404	471	437	31.7149	4.0537	442	418	554	30.4266	5.42039
HORVU.MOREX.r3.1HG0066190.1	Receptor-like kinase	550	604	1915	24.3734	6.69472	431	489	1456	21.3588	7.56917	722	646	689	19.1734	4.8504	653	470	395	10.6739	2.86783	21	14	0	0.208645	0.212534	257	265	503	8.13531	0.351634	148	99	199	3.66853	0.672617	39	43	111	1.65241	0.480288	454	232	367	5.61416	1.80647	2021	1862	4338	50.4935	26.9228	6631	4721	3389	100.359	29.2032	3011	5084	6411	101.671	28.5672	3264	2833	2064	51.6405	10.2848
HORVU.MOREX.r3.1HG0066200.1	ACT domain-containing small subunit of acetolactate synthase protein	0	0	0	0	0	0	0	0	0	0	0	0	0	0	0	0	0	0	0	0	0	0	0	0	0	0	0	1	0.0449385	0.0778358	0	0	0	0	0	0	0	0	0	0	0	0	0	0	0	0	0	0	0	0	0	0	0	0	0	4	0	4	0.442317	0.388217	9	0	0	0.442344	0.766163
HORVU.MOREX.r3.1HG0066210.1	NBS-LRR-like resistance protein	211	160	486	4.73906	1.12841	251	320	661	7.64564	1.45404	366	342	405	6.75761	1.274	328	257	332	4.27898	0.815481	75	29	5	0.418726	0.195057	144	186	262	3.17877	0.420859	126	54	39	1.2918	0.927885	52	52	98	1.19793	0.109887	126	107	173	1.4665	0.597137	616	546	2132	13.4113	11.2868	2367	1852	836	22.6425	9.79908	704	1063	1111	13.4415	2.63762	637	305	443	5.7834	1.98866
HORVU.MOREX.r3.1HG0066220.1	Retrotransposon protein, putative, unclassified, expressed	0	0	0	0	0	0	0	0	0	0	0	0	0	0	0	0	0	0	0	0	0	0	0	0	0	1	0	0	0.0459607	0.0796063	0	1	0	0.0434819	0.0753129	0	2	0	0.0930994	0.161253	0	0	0	0	0	0	0	0	0	0	0	0	0	0	0	0	0	0	0	0	0	0	0	0	0
HORVU.MOREX.r3.1HG0066230.1	FBD-associated F-box protein	0	2	2	0.0638623	0.0632904	2	0	1	0.0610538	0.0738439	2	0	0	0.0408127	0.0706896	0	0	2	0.0287608	0.0498152	67	16	12	1.20645	0.24526	168	128	215	8.2074	1.64524	29	55	60	2.34374	0.777459	47	26	81	2.66653	0.942054	10	25	42	0.852505	0.641309	0	2	0	0.0237588	0.0411514	2	2	4	0.107677	0.0501459	27	5	4	0.522316	0.588314	41	34	30	1.29268	0.171846
HORVU.MOREX.r3.1HG0066240.1	Transcription elongation factor-related family protein	755	685	1685	25.966	3.69782	643	674	2139	30.1754	11.0974	2645	3024	3647	82.7057	13.0405	3634	3277	2292	62.8405	13.1033	604	261	214	8.71658	3.67662	751	739	1660	23.8855	3.16598	996	779	1370	25.3446	2.70866	532	714	1215	21.3433	2.46645	2776	2189	2290	37.5899	4.73741	1488	1433	3660	39.4674	23.932	3633	2621	2662	59.4191	8.96042	4274	3425	4688	85.7494	9.93812	4419	3993	2981	70.3313	11.9921
HORVU.MOREX.r3.1HG0066250.1	Isopentenyl-diphosphate delta-isomerase	582	705	1527	45.8477	3.06906	630	503	1036	40.7646	4.33966	307	305	625	20.6342	2.87268	461	590	404	19.6387	2.63813	809	268	198	18.0479	4.69608	1022	1076	1879	61.6281	0.517935	373	381	534	20.7668	0.723668	248	273	477	17.3699	0.902171	550	655	435	16.7195	2.36929	1170	1112	996	38.5435	2.05498	745	698	605	27.1203	1.92591	587	537	557	23.2568	2.80732	727	517	518	21.569	3.93067
HORVU.MOREX.r3.1HG0066260.1	Tubulin beta chain	14692	16969	34496	838.453	19.1257	9754	6223	10810	400.887	112.842	1213	1008	1766	52.3082	3.91514	762	779	605	22.2298	2.16842	18127	9623	2845	315.311	100.767	2647	2689	4224	115.255	8.08099	166	62	54	3.70817	2.772	128	114	179	5.7831	0.891533	160	255	131	4.24774	1.33354	12743	11622	6219	273.744	87.8569	3602	3688	7546	151.98	74.2076	2557	2637	2804	84.3127	5.22559	1491	1097	3111	53.9403	31.6747
HORVU.MOREX.r3.1HG0066270.1	Retrotransposon protein, putative, unclassified	0	0	0	0	0	1	0	0	0.02604	0.0451027	0	0	0	0	0	0	0	0	0	0	0	0	0	0	0	0	0	0	0	0	0	0	0	0	0	0	0	0	0	0	0	0	0	0	0	0	0	0	0	0	0	0	0	0	0	0	0	0	0	0	0	0	0	0	0
HORVU.MOREX.r3.1HG0066280.1	Retrovirus-related Pol polyprotein from transposon TNT 1-94	0	0	0	0	0	0	0	0	0	0	0	0	0	0	0	0	0	0	0	0	0	0	0	0	0	0	0	0	0	0	0	0	0	0	0	0	0	0	0	0	0	0	0	0	0	0	0	0	0	0	0	0	0	0	0	0	0	0	0	0	0	0	0	0	0
HORVU.MOREX.r3.1HG0066290.1	protein kinase family protein	0	0	0	0	0	0	0	1	0.0298156	0.0516421	0	0	0	0	0	0	0	0	0	0	0	0	0	0	0	0	0	0	0	0	0	0	0	0	0	0	0	0	0	0	0	0	0	0	0	0	0	0	0	0	0	0	0	0	0	0	0	0	0	0	0	0	0	0	0
HORVU.MOREX.r3.1HG0066300.1	Retrovirus-related Pol polyprotein from transposon TNT 1-94	0	0	0	0	0	0	0	0	0	0	0	0	0	0	0	0	0	0	0	0	0	0	0	0	0	0	0	0	0	0	0	0	0	0	0	0	0	0	0	0	0	0	0	0	0	0	0	0	0	0	0	0	0	0	0	0	0	0	0	0	0	0	0	0	0
HORVU.MOREX.r3.1HG0066310.1	Mitochondrial transcription termination factor family protein	119	158	227	6.15769	0.925545	134	94	141	5.14347	1.41995	77	92	130	3.63301	0.411612	101	154	84	3.20528	0.832283	195	71	57	3.40861	1.18092	69	50	70	2.18455	0.6566	31	40	26	1.15902	0.44289	21	20	28	0.879525	0.13785	66	38	45	1.06872	0.24482	98	74	49	1.82007	0.553585	33	39	60	1.24285	0.443487	9	30	23	0.598219	0.321384	46	11	94	1.31728	1.11808
HORVU.MOREX.r3.1HG0066320.1	Retrotransposon protein, putative, unclassified	0	0	0	0	0	0	0	0	0	0	0	0	0	0	0	0	0	0	0	0	0	0	0	0	0	0	0	0	0	0	0	0	0	0	0	0	0	0	0	0	0	0	0	0	0	0	0	0	0	0	0	0	0	0	0	0	0	0	0	0	0	0	0	0	0
HORVU.MOREX.r3.1HG0066330.1	UDP-Glycosyltransferase superfamily protein	0	0	0	0	0	0	0	0	0	0	0	0	0	0	0	0	0	0	0	0	0	0	0	0	0	0	0	0	0	0	0	0	0	0	0	0	0	0	0	0	0	0	0	0	0	0	0	0	0	0	0	0	0	0	0	0	0	0	0	0	0	0	0	0	0
HORVU.MOREX.r3.1HG0066340.1	LINE-1 reverse transcriptase like	0	0	0	0	0	0	0	0	0	0	0	0	0	0	0	0	0	0	0	0	0	0	0	0	0	0	0	0	0	0	0	0	0	0	0	0	0	0	0	0	0	0	0	0	0	0	0	0	0	0	0	0	0	0	0	0	0	0	0	0	0	0	0	0	0
HORVU.MOREX.r3.1HG0066350.1	retinal-binding protein	0	0	0	0	0	0	0	0	0	0	0	0	0	0	0	0	0	0	0	0	0	0	0	0	0	0	0	0	0	0	0	0	0	0	0	0	0	0	0	0	0	0	0	0	0	0	0	0	0	0	0	0	0	0	0	0	0	0	0	0	0	0	0	0	0
HORVU.MOREX.r3.1HG0066360.1	50S ribosomal protein L2	0	0	0	0	0	0	0	0	0	0	0	0	0	0	0	0	0	0	0	0	0	0	0	0	0	0	2	0	0.138358	0.239643	0	0	0	0	0	0	0	0	0	0	0	0	0	0	0	0	0	0	0	0	0	0	1	0.0493114	0.0854098	1	0	0	0.0529782	0.0917609	0	0	0	0	0
HORVU.MOREX.r3.1HG0066370.1	Glutathione S-transferase	702	847	1683	55.4021	0.846725	1068	1052	1691	75.5913	5.10599	797	734	1083	47.0633	3.74449	664	563	396	22.7528	5.43645	136	52	63	4.49594	2.81009	0	0	0	0	0	1	0	0	0.0186107	0.0322347	0	0	0	0	0	0	0	0	0	0	168	116	65	4.21678	1.75194	46	56	30	1.80843	0.529012	2	2	3	0.0984943	0.0129842	31	9	76	1.4907	1.34987
HORVU.MOREX.r3.1HG0066380.1	GRF zinc finger family protein	0	0	0	0	0	0	0	0	0	0	0	0	0	0	0	0	0	0	0	0	5	0	1	0.229803	0.203472	2	1	1	0.228858	0.145925	0	0	0	0	0	0	0	0	0	0	0	0	0	0	0	0	0	0	0	0	0	0	0	0	0	0	0	0	0	0	0	0	0	0	0
HORVU.MOREX.r3.1HG0066390.1	Two-component response regulator	108	153	203	6.94724	1.31371	118	113	241	7.46338	0.667591	76	48	63	2.87754	0.97908	153	85	54	3.3959	1.79925	257	143	59	5.75077	1.5697	81	85	104	3.75997	0.723768	53	77	63	2.75588	0.864382	33	35	36	1.65632	0.415187	160	97	75	2.83952	0.757535	268	294	216	7.83755	1.10177	116	176	165	5.22597	1.25848	96	71	149	3.65384	1.0036	107	101	109	3.33618	0.180882
HORVU.MOREX.r3.1HG0066400.1	Transposon Ty3-I Gag-Pol polyprotein	0	0	0	0	0	0	0	0	0	0	0	0	0	0	0	0	0	0	0	0	0	0	0	0	0	0	0	0	0	0	0	0	0	0	0	0	0	0	0	0	0	0	0	0	0	0	0	0	0	0	0	0	0	0	0	0	0	0	0	0	0	0	0	0	0
HORVU.MOREX.r3.1HG0066410.1	Transposon Ty3-I Gag-Pol polyprotein	0	0	0	0	0	0	0	0	0	0	0	0	0	0	0	0	0	0	0	0	0	0	0	0	0	0	0	0	0	0	0	0	0	0	0	0	0	0	0	0	0	0	0	0	0	0	0	0	0	0	0	0	0	0	0	0	0	0	0	0	0	0	0	0	0
HORVU.MOREX.r3.1HG0066420.1	Fibrillarin-like rRNA/tRNA 2'-O-methyltransferase	0	0	0	0	0	0	0	0	0	0	0	0	0	0	0	0	0	0	0	0	0	0	0	0	0	0	0	0	0	0	0	0	0	0	0	0	0	0	0	0	0	0	0	0	0	0	0	0	0	0	0	0	0	0	0	0	0	0	0	0	0	0	0	0	0
HORVU.MOREX.r3.1HG0066430.1	Transposon Ty3-I Gag-Pol polyprotein	0	0	0	0	0	0	0	0	0	0	0	0	0	0	0	0	0	0	0	0	0	0	0	0	0	0	0	0	0	0	0	0	0	0	0	0	0	0	0	0	0	0	0	0	0	0	0	0	0	0	0	0	0	0	0	0	0	0	0	0	0	0	0	0	0
HORVU.MOREX.r3.1HG0066440.1	Signal transduction histidine-protein kinase BarA	0	0	0	0	0	0	0	0	0	0	0	0	0	0	0	0	0	0	0	0	0	0	0	0	0	3	1	0	0.200502	0.232263	3	5	1	0.408678	0.309705	1	4	3	0.361137	0.226894	18	8	12	0.982821	0.336497	0	0	0	0	0	0	0	0	0	0	0	0	0	0	0	0	0	0	0	0
HORVU.MOREX.r3.1HG0066450.1	Histone-binding protein RBBP4-A	0	0	0	0	0	0	0	0	0	0	0	1	0	0.0673088	0.116582	0	0	0	0	0	0	0	0	0	0	3	6	5	0.734707	0.323214	4	1	7	0.578094	0.355111	4	4	3	0.677117	0.273721	11	6	18	1.20593	0.796641	0	0	0	0	0	0	0	0	0	0	0	0	0	0	0	0	0	0	0	0
HORVU.MOREX.r3.1HG0066460.1	Amino acid permease	0	0	0	0	0	0	0	0	0	0	0	0	0	0	0	0	0	0	0	0	0	0	0	0	0	0	0	0	0	0	0	0	0	0	0	0	0	0	0	0	0	0	0	0	0	0	0	0	0	0	0	0	0	0	0	0	0	0	0	0	0	0	0	0	0
HORVU.MOREX.r3.1HG0066460.2	Amino acid permease	0	0	0	0	0	2	0	0	0.0324537	0.0562115	0	0	0	0	0	0	0	0	0	0	0	0	0	0	0	0	0	0	0	0	0	0	0	0	0	0	0	0	0	0	0	0	0	0	0	0	0	0	0	0	0	0	0	0	0	10	0	0	0.100804	0.174598	0	0	0	0	0
HORVU.MOREX.r3.1HG0066470.1	tRNA dimethylallyltransferase	0	0	0	0	0	0	0	0	0	0	0	0	0	0	0	0	0	0	0	0	0	0	0	0	0	0	0	0	0	0	0	0	0	0	0	0	0	0	0	0	0	0	0	0	0	0	0	0	0	0	0	0	0	0	0	0	0	0	0	0	0	0	0	0	0
HORVU.MOREX.r3.1HG0066480.1	LINE-1 reverse transcriptase isogeny	0	0	0	0	0	0	0	0	0	0	0	0	0	0	0	0	0	0	0	0	0	0	0	0	0	0	0	0	0	0	0	0	0	0	0	0	0	0	0	0	0	0	0	0	0	0	0	0	0	0	0	0	0	0	0	0	0	0	0	0	0	0	0	0	0
HORVU.MOREX.r3.1HG0066490.1	transmembrane protein	0	0	0	0	0	0	0	0	0	0	0	0	0	0	0	0	0	0	0	0	0	0	0	0	0	0	0	0	0	0	0	0	0	0	0	0	0	0	0	0	0	0	0	0	0	0	0	0	0	0	0	0	0	0	0	0	0	0	0	0	0	0	0	0	0
HORVU.MOREX.r3.1HG0066500.1	Transposon protein, putative, CACTA, En/Spm sub-class	0	0	0	0	0	0	0	0	0	0	0	0	0	0	0	0	0	0	0	0	0	0	0	0	0	0	0	0	0	0	1	0	0	0.041029	0.0710643	0	0	0	0	0	0	0	0	0	0	0	0	0	0	0	0	0	0	0	0	0	0	0	0	0	0	0	0	0	0
HORVU.MOREX.r3.1HG0066510.1	Cytochrome P450	18	10	34	0.855802	0.306268	93	78	143	4.97591	0.465441	46	35	60	2.02913	0.26491	34	29	20	0.935661	0.228451	4	0	0	0.0205459	0.0355866	13	14	26	0.676898	0.0318841	15	11	0	0.397219	0.352695	12	20	28	0.866416	0.158471	6	2	3	0.0919075	0.0429712	14	4	35	0.525316	0.483144	4	5	0	0.0981508	0.0874512	5	17	24	0.510937	0.288511	26	15	26	0.685232	0.196892
HORVU.MOREX.r3.1HG0066520.1	magnesium transporter, putative (DUF803)	565	645	1555	30.1872	3.48154	611	512	1088	27.9845	2.56941	431	405	651	17.3729	0.445672	587	520	496	14.8009	1.53455	1013	410	219	15.555	2.532	364	271	666	13.4114	2.41512	212	178	163	6.29112	1.80541	167	216	316	8.33642	0.500965	561	429	481	10.2838	1.64641	2442	2001	2094	52.1747	4.30005	1842	1855	1523	46.9551	4.13151	1295	1743	1874	45.6886	6.45171	1938	1454	1568	41.2691	5.53273
HORVU.MOREX.r3.1HG0066530.1	DUF630 family protein, putative (DUF630 and DUF632)	616	615	1662	22.5414	3.66218	884	782	1506	29.0967	1.61991	666	537	626	15.9902	4.06603	498	373	384	8.33217	1.57159	11	1	2	0.0810565	0.046169	10	17	20	0.363075	0.100726	1	0	4	0.0338623	0.038224	0	1	0	0.00983222	0.0170299	0	0	0	0	0	1056	1052	1378	20.0542	3.77289	220	198	164	3.7507	0.411335	2	28	23	0.349521	0.281306	15	15	29	0.355242	0.155487
HORVU.MOREX.r3.1HG0066540.1	Methylcrotonoyl-CoA carboxylase beta chain, mitochondrial	0	0	0	0	0	0	0	0	0	0	0	0	0	0	0	0	0	0	0	0	0	0	0	0	0	1	1	0	0.125156	0.108438	1	1	0	0.117671	0.101992	0	0	0	0	0	0	0	0	0	0	0	0	0	0	0	0	0	0	0	0	0	0	0	0	0	0	0	0	0	0
HORVU.MOREX.r3.1HG0066550.1	basic helix-loop-helix (bHLH) DNA-binding superfamily protein	0	0	0	0	0	0	0	0	0	0	0	0	0	0	0	0	0	0	0	0	0	0	0	0	0	0	0	0	0	0	0	0	0	0	0	0	2	0	0.125249	0.216937	0	0	0	0	0	0	0	0	0	0	0	0	0	0	0	0	0	0	0	0	0	0	0	0	0
HORVU.MOREX.r3.1HG0066560.1	Pol polyprotein	0	0	0	0	0	0	0	0	0	0	0	0	0	0	0	0	0	0	0	0	0	0	0	0	0	0	0	0	0	0	0	0	0	0	0	0	0	0	0	0	0	0	0	0	0	0	0	0	0	0	0	0	0	0	0	0	0	0	0	0	0	0	0	0	0
HORVU.MOREX.r3.1HG0066570.1	Retrovirus-related Pol polyprotein from transposon opus	0	0	0	0	0	0	0	0	0	0	0	0	0	0	0	0	0	0	0	0	0	0	0	0	0	0	0	0	0	0	0	0	0	0	0	1	0	0	0.0296031	0.051274	0	0	0	0	0	0	0	0	0	0	0	0	0	0	0	0	0	0	0	0	0	0	0	0	0
HORVU.MOREX.r3.1HG0066580.1	Gag-Pol polyprotein	0	0	0	0	0	0	0	0	0	0	0	0	0	0	0	0	0	0	0	0	0	0	0	0	0	0	0	0	0	0	0	0	0	0	0	0	0	0	0	0	0	0	0	0	0	0	0	0	0	0	0	0	0	0	0	0	0	0	0	0	0	0	0	0	0
HORVU.MOREX.r3.1HG0066590.1	F-box family protein	64	52	198	3.16642	1.02575	125	176	382	8.03544	2.08196	1106	1947	1333	52.756	24.7501	2320	2368	1898	58.5064	4.79656	49	22	30	1.25657	0.937577	1001	1114	2116	42.3032	3.15094	1956	1352	2633	61.9918	10.3531	1174	1741	2536	62.1696	7.90547	4611	3565	3366	77.1812	6.94256	1182	1364	1694	32.8503	6.9989	1607	1265	1324	36.3998	3.37436	2307	1205	2361	52.644	16.5274	2004	3104	1516	53.1899	19.3178
HORVU.MOREX.r3.1HG0066600.1	Dual specificity phosphatase family protein	845	778	2216	21.7327	4.07032	986	1056	1789	25.6507	1.09872	822	933	1267	18.5858	1.99666	1219	1216	1024	16.6064	1.15648	185	59	34	1.28733	0.119772	205	304	504	5.46802	0.995483	168	248	174	3.517	1.31967	110	116	227	2.76045	0.303448	228	263	159	2.33153	0.373721	1181	1374	990	14.7563	2.28649	576	544	448	7.34614	0.710322	266	480	692	6.84506	2.44495	796	473	1271	11.0978	5.50225
HORVU.MOREX.r3.1HG0066610.1	Dirigent protein	0	0	0	0	0	0	0	0	0	0	0	0	0	0	0	0	0	0	0	0	0	0	0	0	0	0	0	0	0	0	0	0	0	0	0	0	0	0	0	0	0	0	0	0	0	0	0	0	0	0	0	0	0	0	0	0	0	0	0	0	0	0	0	0	0
HORVU.MOREX.r3.1HG0066620.1	Bidirectional sugar transporter SWEET	12	3	81	1.22938	1.24144	345	332	488	22.4882	2.7714	197	335	459	16.8107	4.5958	368	439	260	14.2879	2.87467	0	0	0	0	0	19	14	34	1.01371	0.18243	5	7	10	0.348508	0.0698692	6	0	1	0.151055	0.229369	0	0	0	0	0	0	0	0	0	0	0	0	0	0	0	5	9	43	0.724017	0.730312	156	84	163	4.92184	1.62922
HORVU.MOREX.r3.1HG0066630.1	Transposon protein, putative, Mutator sub-class	0	0	0	0	0	0	0	0	0	0	0	0	0	0	0	0	0	0	0	0	0	0	0	0	0	0	0	0	0	0	0	0	0	0	0	0	0	0	0	0	0	0	0	0	0	0	0	0	0	0	0	0	0	0	0	0	0	0	0	0	0	0	0	0	0
HORVU.MOREX.r3.1HG0066640.1	Calcium-dependent protein kinase	0	0	0	0	0	0	0	0	0	0	0	0	0	0	0	0	0	0	0	0	0	0	0	0	0	0	0	0	0	0	0	0	0	0	0	0	0	0	0	0	0	0	0	0	0	0	0	0	0	0	0	0	0	0	0	0	0	0	0	0	0	0	0	0	0
HORVU.MOREX.r3.1HG0066650.1	Retrovirus-related Pol polyprotein from transposon TNT 1-94	0	0	0	0	0	0	0	0	0	0	0	0	1	0.027257	0.0472105	0	2	0	0.0543275	0.0940981	0	0	0	0	0	0	0	0	0	0	0	0	1	0.0275061	0.047642	0	1	0	0.043093	0.0746393	0	0	0	0	0	0	0	2	0.051734	0.0896059	0	0	0	0	0	0	0	0	0	0	1	0	0	0.0255479	0.0442503
HORVU.MOREX.r3.1HG0066660.1	TCP family transcription factor	4	1	9	0.941673	0.580802	23	17	40	6.40281	0.979132	107	105	148	27.0569	2.27588	265	351	265	51.3648	5.62523	5	1	0	0.217367	0.201924	11	8	19	2.50605	0.450881	25	13	22	4.21804	1.4058	17	27	33	5.8738	1.03555	269	186	127	25.0521	5.8186	51	61	25	6.92308	2.75332	48	27	38	6.43762	1.61257	35	13	33	4.77539	2.14451	25	103	37	8.74804	6.65803
HORVU.MOREX.r3.1HG0066670.1	chromatin assembly factor-1 (FASCIATA1) (FAS1)	0	0	0	0	0	0	0	0	0	0	0	0	0	0	0	0	0	0	0	0	0	0	0	0	0	0	0	0	0	0	0	0	0	0	0	0	0	0	0	0	0	0	0	0	0	0	0	1	0.0265235	0.0459401	0	0	0	0	0	0	0	0	0	0	0	0	0	0	0
HORVU.MOREX.r3.1HG0066680.1	Wound-induced protease inhibitor	0	1	0	0.0457811	0.0792951	0	0	0	0	0	57	58	81	7.44689	0.624708	45	70	62	5.23181	1.0141	79	22	46	5.96526	5.13423	7	7	4	0.69383	0.353141	384	87	151	22.8876	19.3429	325	715	773	69.5359	22.9244	811	687	843	53.1423	12.2401	58	41	116	5.56641	3.19878	129	90	271	14.3192	8.78804	19073	14313	17791	1541.15	260.454	31412	32318	50260	3067.97	940.197
HORVU.MOREX.r3.1HG0066690.1	Transposon protein, putative, CACTA, En/Spm sub-class	0	0	0	0	0	0	0	0	0	0	0	0	0	0	0	0	0	0	0	0	1	0	0	0.0165261	0.028624	4	4	1	0.449087	0.312968	2	0	0	0.0963289	0.166847	0	0	0	0	0	0	0	0	0	0	0	0	0	0	0	0	0	0	0	0	0	0	0	0	0	0	0	0	0	0
HORVU.MOREX.r3.1HG0066700.1	Queuine tRNA-ribosyltransferase	0	0	0	0	0	0	0	1	0.0743454	0.12877	0	0	0	0	0	0	0	0	0	0	70	11	5	4.72944	2.19346	2019	2107	2344	596.156	143.125	458	1167	84	175.419	178.663	38	75	50	17.0029	7.57963	6	0	0	0.303281	0.525298	0	0	0	0	0	0	0	1	0.0768489	0.133106	1	0	13	0.969506	1.46995	0	3	0	0.205943	0.356704
HORVU.MOREX.r3.1HG0066710.1	Ethylene-responsive transcription factor, putative	0	0	0	0	0	0	0	0	0	0	0	0	0	0	0	0	0	0	0	0	0	0	0	0	0	0	0	0	0	0	0	0	0	0	0	0	0	0	0	0	0	0	0	0	0	0	0	0	0	0	0	0	0	0	0	0	0	0	0	0	0	0	0	0	0
HORVU.MOREX.r3.1HG0066720.1	response regulator 1	0	0	0	0	0	0	0	0	0	0	0	0	0	0	0	0	0	0	0	0	11	8	1	0.895781	0.621443	0	1	0	0.0653659	0.113217	0	1	0	0.0640246	0.110894	0	0	0	0	0	0	3	1	0.141884	0.151653	6823	6606	6759	807.376	23.313	4107	3614	2869	475.382	66.8381	551	618	455	76.973	18.3179	678	423	1000	88.0045	38.1462
HORVU.MOREX.r3.1HG0066730.1	Indole-3-glycerol phosphate synthase	532	359	857	53.4516	15.9097	1428	1417	2495	179.26	2.55466	684	574	976	68.2201	5.03623	740	886	650	54.6154	5.26284	17	13	3	0.847554	0.439638	50	46	98	5.24287	0.500156	5	1	0	0.193019	0.252423	1	0	0	0.0411763	0.0713195	0	3	0	0.0525612	0.0910387	2034	2076	1293	112.505	25.4488	426	485	331	29.2104	5.27062	32	36	40	2.63263	0.144124	23	19	68	2.42454	1.86001
HORVU.MOREX.r3.1HG0066740.1	RNA recognition motif (RRM)-containing protein	0	0	0	0	0	0	0	0	0	0	0	0	0	0	0	0	0	0	0	0	0	0	0	0	0	0	0	0	0	0	0	0	0	0	0	0	0	0	0	0	0	0	0	0	0	0	0	0	0	0	0	0	0	0	0	0	0	0	0	0	0	0	0	0	0
HORVU.MOREX.r3.1HG0066750.1	Pol polyprotein	0	0	0	0	0	0	0	0	0	0	0	0	0	0	0	0	0	0	0	0	0	0	0	0	0	0	0	0	0	0	0	0	0	0	0	0	0	0	0	0	0	0	0	0	0	0	0	0	0	0	0	0	0	0	0	0	0	0	0	0	0	0	0	0	0
HORVU.MOREX.r3.1HG0066760.1	Transposon protein, putative, Mutator sub-class	0	0	0	0	0	0	0	0	0	0	0	0	0	0	0	1	0	0	0.0332177	0.0575348	0	0	0	0	0	4	2	4	0.390255	0.162134	2	0	0	0.0866422	0.150069	0	1	0	0.0486301	0.0842299	0	6	0	0.142708	0.247178	0	0	0	0	0	0	0	0	0	0	0	0	0	0	0	0	0	0	0	0
HORVU.MOREX.r3.1HG0066770.1	Tonoplast intrinsic protein	0	0	0	0	0	0	0	0	0	0	0	0	0	0	0	0	0	0	0	0	1560	236	431	170.647	102.205	120	128	174	36.8984	4.98916	14	13	0	2.71224	2.3495	0	0	1	0.0699084	0.121085	0	1	0	0.0538919	0.0933435	0	0	0	0	0	0	0	0	0	0	0	0	0	0	0	0	0	0	0	0
HORVU.MOREX.r3.1HG0066780.1	Werner Syndrome-like exonuclease	0	0	0	0	0	0	0	0	0	0	0	0	0	0	0	0	0	0	0	0	0	0	0	0	0	0	0	0	0	0	0	0	0	0	0	0	0	0	0	0	0	0	0	0	0	0	0	0	0	0	0	0	0	0	0	0	0	0	0	0	0	0	0	0	0
HORVU.MOREX.r3.1HG0066790.1	G-box binding factor 1	0	0	0	0	0	0	0	0	0	0	0	0	0	0	0	0	0	0	0	0	0	0	0	0	0	0	0	0	0	0	0	0	0	0	0	0	0	0	0	0	0	0	0	0	0	0	0	0	0	0	0	0	0	0	0	0	0	0	0	0	0	0	0	0	0
HORVU.MOREX.r3.1HG0066800.1	Potassium channel	6	2	15	0.177616	0.0994989	5	11	19	0.318334	0.121426	1	1	2	0.0335498	0.00425166	0	0	0	0	0	0	0	0	0	0	0	0	0	0	0	2	0	0	0.0180337	0.0312352	0	0	0	0	0	0	0	0	0	0	58	63	36	0.923723	0.23998	3	10	14	0.182776	0.117087	22	23	37	0.55666	0.105444	17	18	12	0.288579	0.0542077
HORVU.MOREX.r3.1HG0066810.1	Laccase	0	0	0	0	0	0	0	1	0.0473107	0.0819446	0	0	0	0	0	0	0	0	0	0	0	0	0	0	0	0	0	0	0	0	0	0	0	0	0	0	0	0	0	0	0	0	0	0	0	6	9	4	0.79565	0.314428	0	0	4	0.195615	0.338816	4	5	0	0.469753	0.413519	0	5	7	0.533233	0.483897
HORVU.MOREX.r3.1HG0066820.1	Retrotransposon protein, putative, unclassified	0	0	0	0	0	0	0	0	0	0	0	0	0	0	0	0	0	0	0	0	0	0	0	0	0	0	0	0	0	0	0	0	0	0	0	0	0	0	0	0	0	0	0	0	0	0	0	0	0	0	0	0	0	0	0	0	0	0	0	0	0	0	0	0	0
HORVU.MOREX.r3.1HG0066830.1	RNA-directed DNA polymerase (Reverse transcriptase)	0	0	0	0	0	0	0	0	0	0	0	0	0	0	0	0	0	0	0	0	0	0	0	0	0	0	0	0	0	0	0	0	0	0	0	0	0	0	0	0	0	0	0	0	0	0	0	0	0	0	0	0	0	0	0	0	0	0	0	0	0	0	0	0	0
HORVU.MOREX.r3.1HG0066840.1	Leucine-rich repeat protein kinase family protein	0	0	0	0	0	0	0	0	0	0	0	0	0	0	0	0	0	0	0	0	0	0	0	0	0	0	0	0	0	0	0	0	0	0	0	0	0	0	0	0	0	0	0	0	0	0	0	0	0	0	0	0	0	0	0	0	0	0	0	0	0	0	0	0	0
HORVU.MOREX.r3.1HG0066850.1	Adenine nucleotide alpha hydrolases-like superfamily	575	700	1118	76.194	8.06233	546	421	647	58.5754	12.3164	27	21	36	2.68412	0.314718	65	62	91	5.52826	1.50212	66	21	6	1.95231	0.55143	10	10	15	1.02892	0.103594	1	7	6	0.420643	0.31659	2	3	2	0.245372	0.0975919	0	0	0	0	0	468	547	176	25.7889	12.4783	295	351	240	21.7465	4.0396	104	38	60	5.21499	2.89819	5	12	5	0.499752	0.274634
HORVU.MOREX.r3.1HG0066860.1	Beta-galactosidase	31	28	98	1.10283	0.322218	131	129	144	3.69577	0.939108	95	84	119	2.37608	0.281846	83	76	127	1.78883	0.612417	79	31	24	0.92963	0.326516	108	92	173	2.64864	0.266132	39	68	51	1.20244	0.47653	36	41	70	1.16547	0.0515523	93	74	70	1.10274	0.0910529	201	215	120	2.86292	0.777922	176	122	105	2.41875	0.562094	163	183	151	3.14588	0.576765	214	170	329	4.0056	1.47912
HORVU.MOREX.r3.1HG0066870.1	Chaperone protein dnaJ	0	0	0	0	0	0	0	0	0	0	0	0	0	0	0	0	0	0	0	0	0	0	0	0	0	0	0	0	0	0	0	0	0	0	0	0	0	0	0	0	0	0	0	0	0	0	0	0	0	0	0	0	0	0	0	0	0	0	0	0	0	0	0	0	0
HORVU.MOREX.r3.1HG0066870.2	Chaperone protein dnaJ	0	1	0	0.0186074	0.0322289	0	0	0	0	0	0	0	0	0	0	0	0	0	0	0	0	1	0	0.0173405	0.0300346	0	0	0	0	0	0	0	0	0	0	0	0	0	0	0	0	0	0	0	0	45	53	25	1.27902	0.436592	1	8	13	0.264728	0.221161	0	0	0	0	0	1	0	0	0.0106114	0.0183795
HORVU.MOREX.r3.1HG0066880.1	Nucleotide-diphospho-sugar transferases superfamily protein	0	0	0	0	0	0	0	0	0	0	0	0	0	0	0	0	0	0	0	0	0	0	0	0	0	0	0	0	0	0	0	0	0	0	0	0	0	0	0	0	0	0	0	0	0	0	0	1	0.0409279	0.0708893	0	0	0	0	0	0	0	0	0	0	0	0	0	0	0
HORVU.MOREX.r3.1HG0066890.1	Transposon protein, putative, CACTA, En/Spm sub-class, expressed	0	0	0	0	0	0	0	0	0	0	0	0	0	0	0	0	0	0	0	0	0	0	0	0	0	0	0	0	0	0	0	0	0	0	0	0	0	0	0	0	0	0	0	0	0	0	0	2	0.0298579	0.0517154	0	0	0	0	0	0	0	0	0	0	0	0	0	0	0
HORVU.MOREX.r3.1HG0066900.1	RNA-binding protein	645	739	1559	54.9878	2.21076	876	825	1311	65.7504	5.91989	1255	1241	2067	88.4592	1.61067	1547	1847	1655	77.6768	4.44517	855	295	186	20.8512	3.67813	1805	1977	3403	126.159	3.57024	1279	1168	1450	72.2305	7.69981	1182	1205	1751	84.1013	8.58686	3462	2821	2660	103.702	7.99509	1932	2126	1472	73.6912	12.444	1322	1255	1395	59.8289	4.57826	1940	1851	2665	99.8122	9.60873	2828	3274	2907	125.467	10.7107
HORVU.MOREX.r3.1HG0066910.1	CheY-like two-component responsive regulator family protein	0	0	0	0	0	0	0	0	0	0	0	0	0	0	0	0	0	0	0	0	0	0	0	0	0	0	0	0	0	0	0	0	0	0	0	0	0	0	0	0	0	0	0	0	0	0	0	0	0	0	0	0	0	0	0	0	0	0	0	0	0	0	0	0	0
HORVU.MOREX.r3.1HG0066920.1	Retrovirus-related Pol polyprotein from transposon TNT 1-94	0	0	0	0	0	0	0	0	0	0	0	0	0	0	0	0	0	0	0	0	0	0	0	0	0	0	0	0	0	0	0	0	0	0	0	0	0	0	0	0	0	0	0	0	0	0	0	0	0	0	0	0	0	0	0	0	0	0	0	0	0	0	0	0	0
HORVU.MOREX.r3.1HG0066930.1	Hexosyltransferase	0	2	0	0.0450219	0.0779801	0	0	0	0	0	0	0	0	0	0	0	0	0	0	0	0	0	0	0	0	1	3	3	0.118544	0.0618749	0	1	1	0.0340482	0.0310124	0	0	0	0	0	0	8	0	0.0847256	0.146749	2	0	5	0.0894559	0.0984705	9	12	11	0.457292	0.0797168	25	61	40	1.87134	0.877061	40	18	36	1.2375	0.458476
HORVU.MOREX.r3.1HG0066940.1	Retrotransposon protein, putative, Ty1-copia subclass	0	0	0	0	0	0	0	0	0	0	0	0	0	0	0	0	0	0	0	0	0	0	0	0	0	0	0	0	0	0	0	0	0	0	0	0	0	0	0	0	0	0	0	0	0	0	0	0	0	0	0	0	0	0	0	0	0	0	0	0	0	0	0	0	0
HORVU.MOREX.r3.1HG0066950.1	peroxisomal ABC transporter 1	0	0	0	0	0	0	0	0	0	0	0	0	0	0	0	0	0	0	0	0	0	0	0	0	0	0	0	0	0	0	0	0	0	0	0	0	0	0	0	0	0	0	0	0	0	0	0	0	0	0	0	0	0	0	0	0	0	0	0	0	0	0	0	0	0
HORVU.MOREX.r3.1HG0066960.1	myo-inositol polyphosphate 5-phosphatase 2	0	0	0	0	0	0	0	0	0	0	0	0	0	0	0	0	0	0	0	0	0	0	0	0	0	0	0	0	0	0	0	0	0	0	0	0	0	0	0	0	0	0	0	0	0	0	0	0	0	0	0	2	0	0.115881	0.200712	0	0	0	0	0	0	0	0	0	0
HORVU.MOREX.r3.1HG0066970.1	DNA-directed RNA polymerase subunit beta	0	0	0	0	0	0	0	0	0	0	0	0	0	0	0	0	0	0	0	0	0	0	0	0	0	0	0	0	0	0	0	0	0	0	0	0	0	0	0	0	0	0	0	0	0	0	0	0	0	0	0	0	0	0	0	0	0	0	0	0	0	0	0	0	0
HORVU.MOREX.r3.1HG0066980.1	Transducin family protein / WD-40 repeat family protein	0	0	0	0	0	0	0	0	0	0	0	0	0	0	0	0	0	0	0	0	0	0	0	0	0	0	0	0	0	0	0	0	0	0	0	0	0	0	0	0	0	0	0	0	0	0	0	0	0	0	0	0	0	0	0	0	0	0	0	0	0	0	0	0	0
HORVU.MOREX.r3.1HG0066990.1	Octicosapeptide/phox/Bem1p domain kinase superfamily protein	4	4	14	0.25969	0.08115	23	6	4	0.575505	0.609367	11	4	15	0.386646	0.169287	12	14	13	0.410246	0.0240616	0	0	1	0.0305938	0.0529901	5	3	11	0.215177	0.0741294	4	4	1	0.124129	0.081668	0	1	15	0.164454	0.24534	12	13	13	0.305858	0.0583148	57	72	61	1.73529	0.23389	46	36	38	1.23049	0.11683	69	64	89	2.35019	0.176904	106	121	163	3.72507	0.94722
HORVU.MOREX.r3.1HG0066990.2	Octicosapeptide/phox/Bem1p domain kinase superfamily protein	27	30	32	1.16909	0.381531	36	47	11	1.50616	1.07581	46	70	29	1.9668	1.17283	77	69	97	2.3548	0.548069	27	12	10	0.563474	0.248892	13	23	10	0.574151	0.354479	10	12	2	0.30563	0.222826	9	7	6	0.302171	0.140123	41	27	3	0.47637	0.362481	70	81	60	1.75692	0.250258	98	75	51	2.08786	0.577954	147	124	200	4.53644	0.671196	123	170	118	3.57027	0.739722
HORVU.MOREX.r3.1HG0067000.1	Secretory carrier membrane protein (SCAMP) family protein	8	7	15	0.845832	0.138493	17	27	10	1.96646	1.28388	23	12	30	1.83145	0.537377	11	20	1	0.698266	0.600361	0	0	0	0	0	0	0	0	0	0	0	0	0	0	0	1	0	0	0.0385334	0.0667418	0	0	0	0	0	2	2	0	0.0771301	0.0668284	0	0	3	0.068365	0.118412	5	6	28	0.834053	0.750224	12	16	36	1.31863	0.828505
HORVU.MOREX.r3.1HG0067010.1	histone acetyltransferase of the CBP family 12	0	0	0	0	0	0	0	0	0	0	0	0	0	0	0	0	0	0	0	0	0	0	0	0	0	0	0	0	0	0	0	0	0	0	0	0	0	0	0	0	0	0	0	0	0	0	0	0	0	0	0	0	0	0	0	0	0	0	0	0	0	0	0	0	0
HORVU.MOREX.r3.1HG0067010.2	histone acetyltransferase of the CBP family 12	0	0	0	0	0	0	0	0	0	0	0	0	0	0	0	0	0	0	0	0	0	0	0	0	0	0	0	0	0	0	0	0	0	0	0	0	0	0	0	0	0	0	0	0	0	0	0	0	0	0	0	0	0	0	0	0	0	0	0	0	0	0	0	0	0
HORVU.MOREX.r3.1HG0067010.3	histone acetyltransferase of the CBP family 12	29	21	60	1.41458	0.345897	45	33	24	1.69772	0.886013	2	4	2	0.11723	0.0713435	5	1	15	0.230882	0.243578	0	0	1	0.0307781	0.0533093	1	0	2	0.0325875	0.0283138	4	11	10	0.318113	0.159052	6	3	10	0.255501	0.0995118	6	12	0	0.134534	0.138666	26	15	6	0.425887	0.261817	0	3	3	0.0634957	0.054998	0	1	5	0.058824	0.0743658	0	0	0	0	0
HORVU.MOREX.r3.1HG0067020.1	Hexosyltransferase	0	0	0	0	0	0	0	0	0	0	0	0	0	0	0	0	0	0	0	0	0	0	0	0	0	0	0	0	0	0	0	0	0	0	0	0	0	0	0	0	0	0	0	0	0	0	0	0	0	0	0	0	0	0	0	0	0	0	0	0	0	0	0	0	0
HORVU.MOREX.r3.1HG0067020.2	Hexosyltransferase	1	0	0	0.0104667	0.0181288	2	0	0	0.0198008	0.0342961	0	1	1	0.0141173	0.0132844	0	0	1	0.00596826	0.0103373	0	0	0	0	0	1	0	3	0.0220093	0.0206985	0	0	0	0	0	0	0	0	0	0	0	0	0	0	0	3	5	22	0.150133	0.159671	35	20	8	0.343049	0.209103	6	11	27	0.240977	0.154499	13	53	13	0.404368	0.353994
HORVU.MOREX.r3.1HG0067030.1	Protein trichome birefringence	154	185	334	7.78324	0.323857	152	127	251	6.85043	0.575749	159	124	193	5.6967	0.833096	186	263	207	6.08602	0.804475	50	23	14	0.899407	0.252489	117	142	291	5.65877	0.877387	233	159	188	6.59207	1.85512	156	199	225	7.21493	1.18567	155	250	143	3.84614	1.12397	363	343	235	7.5733	1.48678	243	216	333	7.23868	1.88352	298	327	399	9.61538	0.507733	372	293	422	9.17009	1.78388
HORVU.MOREX.r3.1HG0067040.1	NAC domain protein,	2355	3187	6968	104.349	12.4852	2770	2287	4373	92.7169	8.68936	1987	1489	2502	53.7914	7.8118	1716	1865	1904	38.7278	3.18484	2150	624	535	24.1807	7.59021	4410	4977	7134	135.837	13.8432	1841	1780	1972	47.7813	7.13262	1344	1386	2148	44.9766	3.11447	2059	2248	1816	32.6268	3.20172	7689	7346	3467	112.353	40.6693	4607	3895	5299	95.2044	16.2871	3517	5723	6186	109.277	25.5068	6752	4414	7041	116.115	28.3146
HORVU.MOREX.r3.1HG0067050.1	Ribosomal RNA large subunit methyltransferase G	0	0	0	0	0	0	0	0	0	0	0	0	0	0	0	0	0	0	0	0	0	0	0	0	0	0	0	0	0	0	0	0	0	0	0	0	0	0	0	0	0	0	0	0	0	0	0	0	0	0	0	0	0	0	0	0	0	0	0	0	0	0	0	0	0
HORVU.MOREX.r3.1HG0067060.1	Clathrin assembly protein, putative	12	4	39	0.572225	0.363614	12	26	45	1.06996	0.401984	4	1	2	0.0908003	0.0714039	0	0	0	0	0	0	0	0	0	0	0	0	0	0	0	0	0	0	0	0	0	0	0	0	0	0	0	0	0	0	4	8	3	0.125398	0.0666412	2	2	1	0.0468557	0.0153357	0	1	1	0.0190042	0.0166533	0	0	0	0	0
HORVU.MOREX.r3.1HG0067070.1	Wound-induced protease inhibitor	0	0	0	0	0	0	0	0	0	0	0	0	0	0	0	0	0	0	0	0	322	14	31	10.1538	7.50163	228	227	332	36.5579	4.229	918	514	175	82.9078	62.313	668	799	610	114.918	40.4764	543	657	245	41.8651	15.3443	0	0	0	0	0	0	0	0	0	0	0	0	2	0.0709923	0.122962	40	12	29	2.88964	1.47382
HORVU.MOREX.r3.1HG0067080.1	Ribosomal RNA small subunit methyltransferase A	0	0	0	0	0	0	0	0	0	0	0	0	0	0	0	0	0	0	0	0	0	0	0	0	0	0	0	0	0	0	0	0	0	0	0	0	0	6	0.502069	0.869609	0	0	0	0	0	0	0	0	0	0	0	0	0	0	0	0	0	0	0	0	0	0	0	0	0
HORVU.MOREX.r3.1HG0067090.1	Phospholipase A1	0	0	0	0	0	0	0	0	0	0	0	0	0	0	0	0	0	0	0	0	0	0	0	0	0	0	0	0	0	0	0	0	0	0	0	0	0	0	0	0	0	0	0	0	0	0	0	0	0	0	0	0	0	0	0	0	0	0	0	0	0	0	0	0	0
HORVU.MOREX.r3.1HG0067090.2	Phospholipase A1	0	0	0	0	0	0	0	0	0	0	0	0	0	0	0	0	0	0	0	0	1	1	0	0.0180194	0.0210077	0	0	0	0	0	0	0	0	0	0	0	0	0	0	0	0	0	0	0	0	0	0	0	0	0	0	0	0	0	0	0	0	0	0	0	0	0	0	0	0
HORVU.MOREX.r3.1HG0067100.1	Retrovirus-related Pol polyprotein from transposon TNT 1-94	0	0	0	0	0	0	0	0	0	0	0	0	0	0	0	0	0	0	0	0	0	0	0	0	0	0	0	0	0	0	0	0	0	0	0	0	0	0	0	0	0	0	0	0	0	0	0	0	0	0	0	0	0	0	0	0	0	0	0	0	0	0	0	0	0
HORVU.MOREX.r3.1HG0067110.1	Retrotransposon protein, putative, Ty1-copia subclass	0	0	0	0	0	0	0	0	0	0	0	0	0	0	0	0	0	0	0	0	0	0	0	0	0	0	0	0	0	0	0	0	0	0	0	0	0	0	0	0	0	0	0	0	0	0	0	0	0	0	0	0	0	0	0	0	0	0	0	0	0	0	0	0	0
HORVU.MOREX.r3.1HG0067120.1	Retrotransposon protein, putative, Ty1-copia subclass	0	0	0	0	0	0	0	0	0	0	0	0	0	0	0	0	0	0	0	0	0	0	0	0	0	0	0	0	0	0	0	0	0	0	0	0	0	0	0	0	0	0	0	0	0	0	0	0	0	0	0	0	0	0	0	0	0	0	0	0	0	0	0	0	0
HORVU.MOREX.r3.1HG0067130.1	non-intrinsic ABC protein 11	0	0	0	0	0	0	0	0	0	0	0	0	0	0	0	0	0	0	0	0	0	0	0	0	0	0	0	0	0	0	0	0	0	0	0	0	0	0	0	0	0	0	0	0	0	0	0	0	0	0	0	0	0	0	0	0	0	0	0	0	0	0	0	0	0
HORVU.MOREX.r3.1HG0067140.1	Wound-induced protease inhibitor	0	0	1	0.0230533	0.0399295	0	0	0	0	0	173	193	219	22.1852	4.08646	49	70	50	4.87888	0.734188	1	0	0	0.0131935	0.0228519	3	2	2	0.256978	0.121896	295	3	26	12.1806	18.9432	166	845	183	49.7216	51.9274	7719	3640	6326	390.406	140.417	4	9	34	1.20591	1.25954	13	5	481	14.6098	24.0179	3251	1981	2073	218.197	78.1601	1303	2653	1905	154.285	54.2904
HORVU.MOREX.r3.1HG0067150.1	Nucleolar-like protein	0	0	0	0	0	0	0	0	0	0	0	0	0	0	0	0	0	0	0	0	0	0	0	0	0	0	0	0	0	0	0	0	0	0	0	0	0	0	0	0	0	0	0	0	0	0	0	0	0	0	0	0	0	0	0	0	0	0	0	0	0	0	0	0	0
HORVU.MOREX.r3.1HG0067160.1	Wound-induced protease inhibitor	0	1	0	0.0307454	0.0532526	7	68	94	4.4624	3.34055	134	89	237	11.1666	2.61962	85	130	118	6.6139	1.26878	177	42	22	4.07637	0.635396	11	19	42	1.5304	0.532384	434	74	92	15.2151	16.5365	141	127	145	11.27	3.10884	97	60	16	2.43578	1.50323	14297	19132	3349	629.593	414.624	134	190	9529	197.803	326.426	9030	3669	4014	344.995	208.198	790	1193	517	44.8347	18.0249
HORVU.MOREX.r3.1HG0067170.1	EF-hand calcium-binding domain-containing protein 3	0	0	0	0	0	0	0	0	0	0	0	0	0	0	0	0	0	0	0	0	0	0	0	0	0	0	0	0	0	0	0	0	0	0	0	0	0	0	0	0	0	0	0	0	0	0	0	0	0	0	0	0	0	0	0	0	0	0	0	0	0	0	0	0	0
HORVU.MOREX.r3.1HG0067180.1	Wound-induced protease inhibitor	0	0	0	0	0	0	0	0	0	0	8	7	5	0.902076	0.384704	2	1	4	0.235387	0.164049	1	1	0	0.0620929	0.0723904	4	0	1	0.218827	0.312923	16	1	2	0.802137	1.10979	0	3	3	0.238896	0.22187	36	22	97	4.15703	3.82065	0	0	16	0.467922	0.810465	2	2	0	0.126067	0.109315	221	277	659	36.9802	18.5318	309	692	399	41.5506	17.8742
HORVU.MOREX.r3.1HG0067190.1	Wound-induced protease inhibitor	9	4	10	0.823445	0.449372	24	54	123	6.89883	3.21481	304	404	439	40.0126	9.12028	119	144	61	8.57026	3.0047	32	7	7	1.20452	0.414032	0	0	0	0	0	57	1	1	2.08396	3.44694	11	17	1	1.20534	1.01223	294	159	151	11.9519	3.34007	2256	2686	1152	140.865	53.5187	352	107	1590	54.6645	65.0656	2528	1226	1329	140.649	69.3232	823	1857	522	77.3033	50.6083
HORVU.MOREX.r3.1HG0067200.1	ATP-dependent DNA helicase Hel308	1354	1383	3595	21.2277	3.04668	780	541	632	8.32061	3.17168	309	235	194	2.85854	1.20606	162	177	199	1.52982	0.218312	148	47	41	0.720077	0.254058	468	559	673	5.72733	1.06739	165	198	204	1.94626	0.354315	204	205	353	2.79401	0.188812	359	362	415	2.47504	0.602566	545	516	346	3.44352	0.710727	240	309	86	1.74725	0.939889	86	116	152	1.00338	0.188669	157	201	165	1.34038	0.185858
HORVU.MOREX.r3.1HG0067210.1	Transposon protein, putative, Mutator sub-class	0	0	0	0	0	0	0	0	0	0	0	0	0	0	0	0	0	0	0	0	0	0	0	0	0	0	0	0	0	0	0	0	0	0	0	0	1	0	0.0465497	0.0806265	0	0	0	0	0	0	0	0	0	0	0	0	0	0	0	0	0	0	0	0	0	0	0	0	0
HORVU.MOREX.r3.1HG0067220.1	Transposon protein, putative, Mutator sub-class	0	0	0	0	0	0	0	0	0	0	0	0	0	0	0	0	0	0	0	0	0	0	0	0	0	0	0	0	0	0	0	0	0	0	0	0	1	0	0.0494591	0.0856656	0	0	0	0	0	0	0	0	0	0	0	0	0	0	0	0	0	0	0	0	0	0	0	0	0
HORVU.MOREX.r3.1HG0067230.1	Sulfite reductase [NADPH] hemoprotein beta-component	3661	5811	8157	162.714	30.1012	2573	2540	4705	99.4794	1.35906	1698	1165	2614	49.8249	8.80096	2939	3666	2134	63.4713	13.1626	1224	647	256	16.3478	4.12601	2488	2469	4004	75.9977	4.73546	1534	1104	1593	37.1695	6.46201	1235	1257	2101	43.6463	2.65666	3510	3348	3152	55.5898	5.69858	6169	5815	5740	112.503	1.31916	6794	6409	6794	143.167	6.62979	4814	7240	7578	144.932	28.1692	5525	4084	10897	136.805	75.309
HORVU.MOREX.r3.1HG0067240.1	BEST plant protein match is: (TAIR:plant.1) protein, putative	97	75	121	7.95379	2.64901	120	103	127	10.4894	2.66304	33	21	40	2.43038	0.524243	35	27	37	2.02958	0.434064	23	27	21	2.24492	1.5479	5	14	3	0.601908	0.548119	0	4	0	0.112932	0.195604	2	1	0	0.09971	0.104521	0	0	0	0	0	26	29	47	1.80985	0.6563	58	84	13	3.05822	2.1448	13	14	23	1.01189	0.215465	5	0	4	0.165174	0.144582
HORVU.MOREX.r3.1HG0067250.1	Secretory carrier-associated membrane protein	2117	2330	5336	155.766	12.6433	2276	2247	4534	164.151	10.5225	1445	1401	2555	89.3163	5.40851	1850	1907	1701	72.3571	2.04654	1676	699	343	36.6694	5.52789	3108	3062	6134	183.566	12.1104	2155	1988	2705	108.465	5.82557	1662	1759	2889	108.445	4.47655	2211	2347	2004	65.9148	6.70203	9002	8391	9895	314.118	32.5093	7683	7551	6127	276.265	26.6446	1817	2106	2479	85.5957	6.21768	1982	1684	1311	59.4655	10.5447
HORVU.MOREX.r3.1HG0067260.1	NB-ARC domain-containing disease resistance protein	79	106	266	3.58332	0.695576	97	78	134	3.0152	0.424094	90	101	241	3.56214	0.991339	672	1063	667	16.3782	3.62243	12	8	5	0.216774	0.0955204	6	2	13	0.152128	0.082887	30	8	0	0.349667	0.422951	16	45	72	1.11525	0.477378	903	609	840	12.3509	3.19727	147	181	106	2.58325	0.650116	140	78	241	3.10517	1.75231	1061	761	1072	20.1537	3.47161	1572	2102	2363	37.6847	8.45863
HORVU.MOREX.r3.1HG0067270.1	H/ACA ribonucleoprotein complex non-core subunit NAF1	809	985	2094	32.011	1.8469	625	493	774	18.6082	3.50107	889	853	1348	26.8172	0.699866	1662	1918	1580	35.2263	1.45487	770	417	146	9.40638	2.64122	200	222	299	5.80923	0.779721	111	95	40	2.16759	1.21254	109	126	215	3.94256	0.189848	652	389	402	7.36336	1.54489	236	174	114	3.08763	0.990113	46	85	128	1.75402	0.886833	111	67	119	2.04641	0.514474	150	109	287	3.4019	1.82727
HORVU.MOREX.r3.1HG0067280.1	Retrotransposon protein, putative, unclassified	0	0	0	0	0	0	0	0	0	0	0	0	0	0	0	0	0	1	0.0536451	0.0929161	1	0	0	0.0231365	0.0400736	0	0	0	0	0	0	0	0	0	0	0	1	0	0.0756939	0.131106	0	0	0	0	0	0	0	1	0.0454359	0.0786973	0	0	0	0	0	0	0	0	0	0	0	1	0	0.0459641	0.0796121
HORVU.MOREX.r3.1HG0067290.1	Ribosome maturation factor RimM	0	0	0	0	0	0	0	0	0	0	0	0	0	0	0	0	0	0	0	0	0	0	0	0	0	0	0	0	0	0	0	0	0	0	0	0	0	0	0	0	0	0	0	0	0	0	0	0	0	0	0	0	0	0	0	0	0	0	0	0	0	0	0	0	0
HORVU.MOREX.r3.1HG0067300.1	Transposon protein, putative, Mutator sub-class	0	0	0	0	0	0	0	0	0	0	0	0	0	0	0	0	0	0	0	0	0	0	0	0	0	0	0	0	0	0	0	0	0	0	0	0	0	0	0	0	0	0	0	0	0	0	0	0	0	0	0	0	0	0	0	0	0	0	0	0	0	0	0	0	0
HORVU.MOREX.r3.1HG0067310.1	RING finger and transmembrane domain-containing protein 2	20	34	75	4.40779	1.02613	39	58	78	7.30221	1.59273	51	44	63	6.02604	0.755027	101	115	114	9.77194	0.799555	54	19	11	2.48104	0.333952	19	28	46	3.09491	0.550032	17	10	18	1.58156	0.386962	12	22	18	2.07568	0.732188	26	37	63	2.97612	1.81096	138	116	162	10.6884	1.96578	108	123	88	9.2118	1.472	123	74	169	10.7811	3.33471	104	114	193	11.0583	4.23367
HORVU.MOREX.r3.1HG0067320.1	Glycylpeptide N-tetradecanoyltransferase 1	42	42	169	12.3677	4.94544	99	100	195	24.1547	1.24552	141	126	255	28.8801	3.01364	180	161	204	24.5207	4.29499	32	4	9	2.07748	1.37326	30	62	61	8.09436	3.21614	39	47	39	6.88	1.8951	27	45	49	7.11824	1.6042	81	79	83	8.29838	1.47021	325	314	225	33.3906	5.60079	128	126	207	20.266	6.75087	371	239	449	47.4718	11.3345	453	361	475	52.1435	7.84089
HORVU.MOREX.r3.1HG0067330.1	Transposon protein, putative, Pong sub-class	0	0	0	0	0	0	0	1	0.0733923	0.127119	0	0	0	0	0	0	0	0	0	0	0	0	0	0	0	0	0	0	0	0	0	0	0	0	0	0	0	0	0	0	0	0	0	0	0	0	0	5	0.334944	0.580141	3	2	0	0.358872	0.324297	2	0	0	0.16301	0.282341	0	0	0	0	0
HORVU.MOREX.r3.1HG0067340.1	GDSL esterase/lipase	1	0	0	0.0270476	0.0468479	1	0	0	0.0255843	0.0443134	0	0	0	0	0	0	0	0	0	0	0	0	0	0	0	0	0	0	0	0	0	0	0	0	0	0	0	0	0	0	0	0	0	0	0	141	89	63	3.6904	1.38854	3	1	6	0.144255	0.112919	0	0	0	0	0	0	0	0	0	0
HORVU.MOREX.r3.1HG0067350.1	Retrovirus-related Pol polyprotein from transposon TNT 1-94	0	0	0	0	0	0	0	0	0	0	0	0	0	0	0	0	0	0	0	0	0	0	0	0	0	0	0	0	0	0	0	0	0	0	0	0	0	0	0	0	0	0	0	0	0	0	0	0	0	0	0	0	0	0	0	0	0	0	0	0	0	0	0	0	0
HORVU.MOREX.r3.1HG0067360.1	Pentatricopeptide repeat-containing protein	62	65	106	3.32409	0.50702	52	50	65	2.69766	0.503573	38	39	51	1.83652	0.215208	47	65	36	1.62849	0.384409	21	13	5	0.475635	0.153213	4	13	13	0.386411	0.211786	16	2	0	0.266288	0.383854	4	4	19	0.341129	0.222378	56	10	31	0.803007	0.510415	43	32	5	0.760287	0.547243	10	8	8	0.281539	0.0258995	16	5	10	0.352302	0.20536	18	2	38	0.588707	0.560886
HORVU.MOREX.r3.1HG0067370.1	Acylamino-acid-releasing enzyme	0	0	0	0	0	0	0	0	0	0	0	0	0	0	0	0	0	0	0	0	0	0	0	0	0	0	0	0	0	0	0	0	0	0	0	0	0	0	0	0	0	0	0	0	0	0	0	0	0	0	0	0	0	0	0	0	0	0	0	0	0	0	0	0	0
HORVU.MOREX.r3.1HG0067370.2	Acylamino-acid-releasing enzyme	0	0	0	0	0	0	0	0	0	0	0	0	0	0	0	0	0	0	0	0	5	2	2	0.0689175	0.0357289	0	0	0	0	0	0	1	0	0.00872438	0.0151111	1	2	0	0.0294157	0.0281239	0	0	0	0	0	0	0	0	0	0	0	2	0	0.0124336	0.0215356	5	2	0	0.0475871	0.051532	7	11	0	0.101147	0.0944936
HORVU.MOREX.r3.1HG0067380.1	6 kDa early secretory antigenic target	0	0	0	0	0	4	6	8	1.65357	0.369343	0	0	1	0.0611768	0.105961	0	0	0	0	0	0	0	0	0	0	0	0	0	0	0	0	0	1	0.0617359	0.10693	0	0	0	0	0	0	0	0	0	0	0	0	0	0	0	2	0	0	0.12151	0.210462	0	0	0	0	0	0	0	0	0	0
HORVU.MOREX.r3.1HG0067390.1	U3 small nucleolar RNA-associated protein 14 B isoform 3	56	34	108	3.83991	1.23179	138	147	303	12.6619	1.33407	82	76	113	5.50798	0.401141	101	92	105	4.7553	0.592695	6	3	4	0.296708	0.226327	6	13	16	0.637388	0.230143	7	5	19	0.543866	0.278535	13	15	25	1.08151	0.0364435	35	45	58	1.71463	0.697074	364	312	148	11.2661	4.3832	298	291	262	13.1986	0.554735	261	270	309	13.5048	0.296457	283	235	313	11.9509	1.87686
HORVU.MOREX.r3.1HG0067400.1	RING/U-box superfamily protein	0	0	0	0	0	0	0	0	0	0	0	0	0	0	0	0	0	0	0	0	0	0	0	0	0	0	1	0	0.0242733	0.0420426	0	0	0	0	0	0	1	0	0.0254526	0.0440852	0	0	0	0	0	0	0	0	0	0	0	0	0	0	0	0	0	0	0	0	1	0	0	0.0150897	0.0261362
HORVU.MOREX.r3.1HG0067410.1	1-acyl-sn-glycerol-3-phosphate acyltransferase	472	655	1220	28.6386	2.16006	579	609	1313	33.8466	4.27605	902	891	1802	44.4245	5.73983	2624	2921	2644	82.1851	1.83558	614	237	208	12.2995	5.21068	129	124	262	5.7846	0.536764	55	44	37	1.69688	0.581425	68	119	127	4.14456	1.02574	1066	965	969	22.8714	2.83893	1683	1426	1244	37.7897	4.58253	1012	1099	1135	31.9156	3.12535	1086	1046	961	31.755	5.08778	1176	927	1469	32.5077	8.03441
HORVU.MOREX.r3.1HG0067420.1	Cyclic nucleotide-gated channel	108	63	221	3.27857	1.11228	326	381	902	14.7481	3.30965	249	223	350	7.26973	0.452821	124	106	155	2.69675	0.669168	0	0	0	0	0	1	0	4	0.0325589	0.0336019	3	0	5	0.0605033	0.0530095	5	1	0	0.0696176	0.0950432	0	0	0	0	0	1127	938	2252	26.1829	13.629	1684	1425	760	26.0313	8.85771	140	230	189	3.94447	1.04958	40	9	69	0.746121	0.583093
HORVU.MOREX.r3.1HG0067430.1	Acyl-CoA N-acyltransferase with RING/FYVE/PHD-type zinc finger protein, putative	0	0	0	0	0	0	0	0	0	0	0	0	0	0	0	0	0	0	0	0	0	0	0	0	0	0	0	0	0	0	0	0	0	0	0	0	0	0	0	0	0	0	0	0	0	0	0	0	0	0	0	0	0	0	0	0	0	0	0	0	0	0	0	0	0
HORVU.MOREX.r3.1HG0067440.1	Agenet domain, putative	0	0	0	0	0	0	0	0	0	0	0	0	0	0	0	0	0	0	0	0	0	0	0	0	0	0	0	0	0	0	0	0	0	0	0	0	0	0	0	0	0	0	0	0	0	0	0	0	0	0	0	0	0	0	0	0	0	0	0	0	0	0	0	0	0
HORVU.MOREX.r3.1HG0067450.1	D-tagatose-1,6-bisphosphate aldolase subunit GatZ	0	0	0	0	0	0	0	0	0	0	0	0	0	0	0	0	0	0	0	0	0	0	0	0	0	0	0	0	0	0	0	0	0	0	0	0	0	0	0	0	0	0	0	0	0	0	0	0	0	0	0	0	0	0	0	0	0	0	0	0	0	0	0	0	0
HORVU.MOREX.r3.1HG0067460.1	mediator of RNA polymerase II transcription subunit	0	1	1	0.0432129	0.0428259	8	1	9	0.453437	0.33972	0	0	0	0	0	0	0	0	0	0	3283	2956	1707	197.902	101.704	2	0	7	0.15842	0.156336	0	2	0	0.0513005	0.088855	2	2	3	0.170314	0.0169889	5	8	11	0.3509	0.182699	0	0	0	0	0	0	0	0	0	0	0	4	0	0.0792696	0.137299	1	0	0	0.0162798	0.0281974
HORVU.MOREX.r3.1HG0067470.1	Gag-pol polyprotein	0	0	0	0	0	0	0	0	0	0	0	0	0	0	0	0	0	0	0	0	0	0	0	0	0	0	0	0	0	0	0	0	0	0	0	0	0	0	0	0	0	0	0	0	0	0	0	0	0	0	0	0	0	0	0	0	0	0	0	0	0	0	0	0	0
HORVU.MOREX.r3.1HG0067480.1	Gag-pol polyprotein	0	0	0	0	0	0	0	0	0	0	0	0	0	0	0	5	5	5	0.557033	0.0330165	0	0	0	0	0	0	0	0	0	0	0	0	0	0	0	0	0	1	0.0349542	0.0605424	25	13	22	1.69671	0.585174	0	0	0	0	0	0	0	0	0	0	0	0	0	0	0	0	0	0	0	0
HORVU.MOREX.r3.1HG0067490.1	Retrovirus-related Pol polyprotein from transposon TNT 1-94	184	199	501	13.6016	1.78427	131	137	202	8.69935	0.895244	114	68	148	5.40169	1.26727	117	115	102	4.34656	0.252341	28	11	5	0.560929	0.0611678	24	20	44	1.2887	0.157544	11	8	0	0.334107	0.297115	12	16	10	0.699054	0.293607	35	11	13	0.558366	0.311196	74	25	0	1.09183	1.2311	0	0	7	0.0920479	0.159432	11	2	11	0.31174	0.201542	1	3	25	0.349024	0.484492
HORVU.MOREX.r3.1HG0067500.1	GDSL esterase/lipase	44	32	81	2.35019	0.575916	66	46	89	3.41757	0.659162	17	9	19	0.689745	0.210401	3	5	0	0.093155	0.0859409	4	5	0	0.10866	0.135357	0	1	1	0.0267901	0.0257016	6	0	3	0.130032	0.145512	4	2	1	0.129539	0.108185	0	11	5	0.150342	0.144892	31	32	45	1.13305	0.277665	141	194	149	5.71341	1.11468	430	551	368	16.7251	4.71839	518	409	411	14.5508	1.70493
HORVU.MOREX.r3.1HG0067500.2	GDSL esterase/lipase	0	1	4	0.0577557	0.0582823	4	3	3	0.186254	0.0748081	0	0	4	0.0460104	0.0796924	0	0	2	0.0257766	0.0446463	0	0	0	0	0	0	0	0	0	0	0	0	0	0	0	0	1	0	0.0181855	0.0314982	0	0	0	0	0	3	1	1	0.0523847	0.0347135	0	5	3	0.0976095	0.0915508	5	9	17	0.371102	0.180838	0	23	33	0.629146	0.574373
HORVU.MOREX.r3.1HG0067510.1	Retrotransposon protein, putative, Ty1-copia subclass	0	0	0	0	0	0	0	0	0	0	0	0	0	0	0	0	0	0	0	0	0	0	0	0	0	0	0	0	0	0	0	0	0	0	0	0	0	0	0	0	0	0	0	0	0	0	0	0	0	0	0	0	0	0	0	0	0	0	0	0	0	0	0	0	0
HORVU.MOREX.r3.1HG0067520.1	protein kinase family protein	0	0	0	0	0	0	0	0	0	0	0	0	0	0	0	0	0	0	0	0	0	0	0	0	0	0	0	0	0	0	0	0	0	0	0	0	0	0	0	0	0	0	0	0	0	0	0	0	0	0	0	0	0	0	0	0	0	0	0	0	0	0	0	0	0
HORVU.MOREX.r3.1HG0067530.1	Retrovirus-related Pol polyprotein from transposon TNT 1-94	0	0	0	0	0	0	0	0	0	0	0	0	0	0	0	0	0	0	0	0	0	0	0	0	0	0	0	0	0	0	0	0	0	0	0	0	0	0	0	0	0	0	0	0	0	0	0	0	0	0	0	0	0	0	0	0	0	0	0	0	0	0	0	0	0
HORVU.MOREX.r3.1HG0067540.1	Cilia- and flagella-associated protein 52	0	0	0	0	0	0	0	0	0	0	0	0	0	0	0	0	0	0	0	0	0	0	0	0	0	0	0	0	0	0	0	0	0	0	0	0	0	0	0	0	0	0	0	0	0	0	0	0	0	0	0	0	0	0	0	0	0	0	0	0	0	0	0	0	0
HORVU.MOREX.r3.1HG0067550.1	Adenine nucleotide alpha hydrolases-like superfamily protein, putative	1394	1519	3248	103.767	5.50325	1661	1617	3296	124.251	8.24692	823	919	1354	54.3554	4.26947	1103	1255	1008	46.4486	2.36614	4148	1810	1259	112.777	37.083	557	666	1082	36.4286	2.63633	397	282	368	17.5186	3.82452	331	372	541	22.5305	1.20395	769	720	629	22.1071	1.13828	1378	1150	1289	45.7621	3.66593	789	803	840	32.9231	2.3261	413	441	395	17.6483	2.59971	651	531	607	22.3689	2.15554
HORVU.MOREX.r3.1HG0067560.1	LINE-1 reverse transcriptase isogeny	0	0	0	0	0	0	0	0	0	0	0	0	0	0	0	0	0	0	0	0	0	0	0	0	0	0	0	0	0	0	0	0	0	0	0	0	0	0	0	0	0	0	0	0	0	0	0	0	0	0	0	0	0	0	0	0	0	0	0	0	0	0	0	0	0
HORVU.MOREX.r3.1HG0067570.1	Retrotransposon protein, putative, unclassified	0	0	0	0	0	0	0	0	0	0	0	0	0	0	0	0	0	0	0	0	0	0	0	0	0	0	0	0	0	0	0	0	0	0	0	0	0	0	0	0	0	0	0	0	0	0	0	0	0	0	0	0	0	0	0	0	0	0	0	0	0	0	0	0	0
HORVU.MOREX.r3.1HG0067580.1	Kinesin-like	146	209	340	14.5439	1.55181	88	74	83	6.16551	1.8779	1	1	3	0.0989215	0.0379124	0	0	1	0.0177616	0.030764	180	50	51	5.09351	2.10038	8	7	27	0.732058	0.322281	0	0	2	0.0319937	0.0554147	0	1	0	0.0250618	0.0434083	0	0	0	0	0	152	127	20	4.31641	2.98799	17	24	60	1.69018	1.20851	119	136	174	7.26965	0.68708	174	95	173	6.74145	2.09054
HORVU.MOREX.r3.1HG0067590.1	Histone H2B	2259	2808	4795	480.955	31.9159	1501	931	1310	216.629	81.3048	39	12	18	3.66377	2.74242	0	12	2	0.521222	0.700036	1967	554	203	89.0854	18.1598	392	309	475	54.5038	11.6136	14	12	3	1.48537	1.00369	1	1	5	0.30883	0.211232	0	2	13	0.511492	0.743341	827	650	240	57.5575	29.1201	67	149	200	16.0876	8.23472	12	11	17	1.56467	0.204839	6	7	43	2.01306	2.31031
HORVU.MOREX.r3.1HG0067600.1	RING/U-box superfamily protein	0	0	0	0	0	0	0	0	0	0	0	0	0	0	0	0	0	0	0	0	99	57	20	3.63998	1.10888	1	2	1	0.10039	0.0610141	0	0	0	0	0	0	0	0	0	0	0	0	0	0	0	0	0	0	0	0	2	0	0	0.0366977	0.0635623	1	3	8	0.225608	0.182216	0	0	0	0	0
HORVU.MOREX.r3.1HG0067610.1	Rho GTPase activation protein (RhoGAP) with PH domain-containing protein	0	0	0	0	0	0	0	0	0	0	0	0	0	0	0	0	0	0	0	0	0	0	0	0	0	0	0	0	0	0	0	0	0	0	0	0	0	0	0	0	0	0	0	0	0	0	0	0	0	0	0	0	0	0	0	0	0	0	0	0	0	0	0	0	0
HORVU.MOREX.r3.1HG0067620.1	ATP-dependent DNA helicase pif1	0	0	0	0	0	0	0	0	0	0	0	0	0	0	0	0	0	0	0	0	0	0	0	0	0	0	0	0	0	0	0	0	0	0	0	0	0	0	0	0	0	0	0	0	0	0	0	0	0	0	0	0	0	0	0	0	0	0	0	0	0	0	0	0	0
HORVU.MOREX.r3.1HG0067630.1	Serine/threonine-protein kinase	6	10	29	0.269398	0.0984963	90	86	201	2.74904	0.396498	109	110	219	2.93275	0.373403	74	94	102	1.47127	0.265242	21	8	6	0.209335	0.0671035	68	63	93	1.43526	0.20356	86	131	57	1.9017	1.04283	22	25	39	0.606253	0.00660456	38	26	62	0.541985	0.319354	717	676	461	8.70661	1.73483	1173	725	605	13.1757	4.1482	2375	837	1511	26.2638	14.167	1186	2103	1573	23.9448	6.95616
HORVU.MOREX.r3.1HG0067640.1	Transposon Ty3-I Gag-Pol polyprotein	0	0	0	0	0	0	0	0	0	0	0	0	0	0	0	0	0	0	0	0	0	0	0	0	0	0	0	0	0	0	0	0	0	0	0	0	0	0	0	0	0	0	0	0	0	0	0	0	0	0	0	0	0	0	0	0	0	0	0	0	0	0	0	0	0
HORVU.MOREX.r3.1HG0067650.1	Transcription initiation factor IIB	0	0	0	0	0	0	0	0	0	0	0	0	0	0	0	0	0	0	0	0	0	0	0	0	0	0	0	0	0	0	0	0	0	0	0	0	0	0	0	0	0	0	0	0	0	0	0	0	0	0	0	0	0	0	0	0	0	0	0	0	0	0	0	0	0
HORVU.MOREX.r3.1HG0067660.1	Laminin subunit gamma-1	0	0	0	0	0	0	0	0	0	0	0	0	0	0	0	0	0	0	0	0	0	0	0	0	0	0	0	0	0	0	0	0	0	0	0	0	0	0	0	0	0	0	0	0	0	0	0	0	0	0	0	0	0	0	0	0	0	0	0	0	0	0	0	0	0
HORVU.MOREX.r3.1HG0067670.1	Transcription initiation factor IIB	0	0	0	0	0	0	0	0	0	0	0	0	0	0	0	0	0	0	0	0	0	0	0	0	0	0	0	0	0	0	0	0	0	0	0	0	0	0	0	0	0	0	0	0	0	0	0	0	0	0	0	0	0	0	0	0	0	0	0	0	0	0	0	0	0
HORVU.MOREX.r3.1HG0067680.1	Transcription initiation factor IIB	0	0	0	0	0	0	0	0	0	0	0	0	0	0	0	0	0	0	0	0	0	0	2	0.24682	0.427505	0	0	0	0	0	0	0	0	0	0	0	0	0	0	0	0	0	0	0	0	0	0	0	0	0	0	0	0	0	0	0	0	0	0	0	0	0	0	0	0
HORVU.MOREX.r3.1HG0067690.1	Transcription initiation factor IIB	0	0	0	0	0	0	0	0	0	0	0	0	0	0	0	0	0	0	0	0	6	2	0	0.103567	0.089793	0	0	0	0	0	0	0	0	0	0	0	0	0	0	0	0	0	0	0	0	0	0	0	0	0	0	0	0	0	0	0	0	0	0	0	0	0	0	0	0
HORVU.MOREX.r3.1HG0067700.1	NAD(P)H dehydrogenase (Quinone)	106	140	280	10.2167	0.67049	277	377	499	26.3775	5.02863	230	228	248	14.9882	3.23409	82	97	88	4.29708	0.242141	1034	426	222	27.8401	4.52275	331	331	332	19.6861	5.87065	52	38	11	2.12649	1.45775	6	10	26	0.799289	0.351744	12	5	22	0.504371	0.40177	1382	1068	1383	53.5258	7.67836	2321	2292	2196	107.147	2.42926	2794	3424	3739	162.003	15.4569	2682	2611	2539	114.002	0.164656
HORVU.MOREX.r3.1HG0067710.1	Potassium transporter	0	0	0	0	0	0	0	0	0	0	0	0	0	0	0	0	0	0	0	0	2	0	0	0.00654538	0.0113369	2	2	5	0.0705842	0.0143077	1	1	0	0.0195395	0.016936	0	0	0	0	0	0	0	0	0	0	0	0	0	0	0	0	1	0	0.00712677	0.0123439	0	0	0	0	0	0	0	0	0	0
HORVU.MOREX.r3.1HG0067720.1	basic helix-loop-helix (bHLH) DNA-binding superfamily protein	0	0	0	0	0	1	8	9	0.329002	0.248501	2	3	0	0.101901	0.0943208	0	2	0	0.0249791	0.0432651	23	2	10	0.56533	0.539221	20	14	40	1.08541	0.259164	113	35	16	2.84464	2.79927	23	16	24	1.14254	0.372179	69	11	40	1.19559	0.784475	12	4	8	0.275872	0.132148	22	19	59	1.31906	0.92293	231	119	139	6.70642	2.87724	90	78	51	2.62736	0.658689
HORVU.MOREX.r3.1HG0067730.1	DNA mismatch repair protein Msh6-1	0	0	0	0	0	0	0	0	0	0	0	0	0	0	0	0	0	0	0	0	0	0	0	0	0	0	0	0	0	0	0	0	0	0	0	0	0	0	0	0	0	0	0	0	0	0	0	0	0	0	0	0	0	0	0	0	0	0	0	0	0	0	0	0	0
HORVU.MOREX.r3.1HG0067740.1	Amphipathic helix repeat-containing protein	32	25	112	6.35547	2.58261	30	40	51	5.88895	1.15997	27	21	46	3.95616	0.563403	33	31	17	2.73949	0.820551	86	43	19	5.31994	1.20019	9	29	48	3.16619	1.57849	26	18	32	3.05684	0.483411	13	24	17	2.51673	1.02588	27	22	5	1.30805	0.743243	51	91	22	4.82279	3.06658	38	47	74	5.33714	2.07018	92	14	89	6.63014	4.53043	56	136	96	8.89697	3.75356
HORVU.MOREX.r3.1HG0067750.1	Pyridoxamine 5'-phosphate oxidase family protein	76	83	118	7.47162	1.49985	98	85	149	9.63197	0.845016	93	94	161	8.9956	0.38259	113	175	132	8.61432	1.52298	35	16	17	1.82245	1.09282	41	35	87	3.70931	0.633702	39	29	31	2.50166	0.687641	26	38	59	3.22809	0.416514	69	94	80	3.83276	0.868639	152	172	117	7.87114	1.40095	86	112	111	6.25355	1.11464	85	125	176	7.9234	2.05473	132	91	194	7.80956	3.08144
HORVU.MOREX.r3.1HG0067760.1	Indole-3-acetic acid-amido synthetase GH3.3, putative	138	175	305	6.05203	0.335111	129	115	205	4.96017	0.324387	152	172	247	5.72737	0.510933	157	166	120	3.48026	0.426652	0	0	0	0	0	0	0	0	0	0	0	0	0	0	0	0	0	0	0	0	4	0	3	0.0421575	0.0365111	180	198	127	3.44415	0.707006	728	753	1021	19.3697	4.42865	524	629	820	15.6066	1.99622	447	241	305	7.05625	2.10839
HORVU.MOREX.r3.1HG0067770.1	kinesin-like protein	0	0	0	0	0	0	0	0	0	0	0	0	0	0	0	0	0	0	0	0	0	0	0	0	0	0	0	0	0	0	0	0	0	0	0	0	0	0	0	0	0	0	0	0	0	0	0	0	0	0	0	0	0	0	0	0	0	0	0	0	0	0	0	0	0
HORVU.MOREX.r3.1HG0067780.1	Retrotransposon protein, putative, unclassified	0	0	0	0	0	0	0	0	0	0	0	0	0	0	0	0	0	0	0	0	0	0	0	0	0	0	0	0	0	0	0	0	0	0	0	0	0	0	0	0	0	0	0	0	0	0	0	0	0	0	0	0	0	0	0	0	0	0	0	0	0	0	0	0	0
HORVU.MOREX.r3.1HG0067790.1	Ribosomal protein S1	0	0	0	0	0	0	0	0	0	0	0	0	0	0	0	0	0	0	0	0	0	0	0	0	0	0	0	0	0	0	0	0	0	0	0	0	0	0	0	0	0	0	0	0	0	0	0	0	0	0	0	0	0	0	0	0	0	0	0	0	0	0	0	0	0
HORVU.MOREX.r3.1HG0067800.1	DNA ligase	3	5	22	1.2856	0.79659	5	2	5	0.717774	0.33878	0	0	0	0	0	0	0	0	0	0	0	0	0	0	0	0	0	0	0	0	0	0	0	0	0	0	0	0	0	0	0	0	0	0	0	0	0	0	0	0	0	0	0	0	0	0	0	0	0	0	0	0	0	0	0
HORVU.MOREX.r3.1HG0067810.1	2-oxoglutarate (2OG) and Fe(II)-dependent oxygenase superfamily protein	808	937	2409	80.9707	12.8254	2301	1079	1796	128.191	63.3954	1	2	0	0.0767171	0.0776813	0	4	0	0.0625308	0.108307	0	0	0	0	0	2	0	5	0.116188	0.104277	0	1	0	0.0231656	0.040124	0	0	0	0	0	0	0	0	0	0	0	0	0	0	0	0	0	1	0.0168586	0.0291999	0	1	0	0.0178978	0.0309998	0	0	0	0	0
HORVU.MOREX.r3.1HG0067820.1	Ketol-acid reductoisomerase (NADP(+))	0	0	0	0	0	0	0	0	0	0	0	0	0	0	0	0	0	0	0	0	0	0	0	0	0	0	0	3	0.112346	0.194589	0	0	0	0	0	0	0	0	0	0	0	0	0	0	0	0	0	0	0	0	2	0	0	0.0867929	0.15033	0	0	0	0	0	0	0	0	0	0
HORVU.MOREX.r3.1HG0067830.1	Pesticidal crystal protein Cry2Aa	1	0	0	0.0858655	0.148723	4	3	3	0.707569	0.284191	0	1	2	0.159512	0.14003	1	0	2	0.145114	0.146918	0	0	0	0	0	2	1	3	0.314654	0.107569	1	0	0	0.0615435	0.106596	2	0	0	0.158823	0.275089	0	0	0	0	0	5	10	17	1.30459	0.768808	30	6	2	1.67173	1.95382	7	0	0	0.353188	0.611739	4	10	4	0.756097	0.435334
HORVU.MOREX.r3.1HG0067840.1	S-adenosyl-L-methionine-dependent methyltransferases superfamily protein, putative	22	12	33	2.01897	0.796117	26	25	64	3.59822	0.728561	16	12	45	2.00623	0.881931	24	26	15	1.52586	0.350694	137	42	41	5.72126	2.3709	42	68	92	5.48956	1.24881	21	15	23	1.66597	0.267834	18	16	18	1.69095	0.488746	27	8	10	0.773681	0.4465	56	49	89	3.99791	1.42456	79	67	87	5.39024	0.778887	75	55	77	4.95357	0.796503	95	51	79	4.80379	1.38152
HORVU.MOREX.r3.1HG0067850.1	GRAS transcription factor	0	0	0	0	0	0	0	0	0	0	0	0	5	0.0661768	0.114622	0	0	5	0.0741489	0.12843	4	5	0	0.126945	0.158134	0	1	1	0.0312981	0.0300264	0	0	0	0	0	0	0	0	0	0	0	0	0	0	0	2	0	0	0.0236433	0.0409514	0	1	0	0.013928	0.0241241	0	3	0	0.0453037	0.0784683	3	1	0	0.0499229	0.0567529
HORVU.MOREX.r3.1HG0067860.1	RNA-binding (RRM/RBD/RNP motifs) family protein	0	0	0	0	0	0	0	0	0	0	0	0	2	0.109028	0.188842	1	7	2	0.561326	0.510807	0	0	0	0	0	1	0	3	0.22525	0.211835	1	0	0	0.076777	0.132982	0	0	0	0	0	0	0	0	0	0	0	0	0	0	0	0	0	0	0	0	3	0	0	0.188833	0.327069	8	0	0	0.408767	0.708005
HORVU.MOREX.r3.1HG0067870.1	Heat shock protein	6	23	36	1.34274	0.674922	7	13	44	1.39648	0.836745	59	71	74	4.78383	1.08835	118	65	73	4.5995	1.63152	10	4	1	0.235886	0.0766564	410	435	821	33.5636	1.66682	775	513	413	38.0357	16.9896	341	336	359	25.3643	6.64599	470	445	245	15.2724	3.05865	100	73	31	3.1274	1.52696	138	74	152	6.34993	2.20488	1818	768	1248	69.9349	31.9788	2168	3226	4311	157.621	56.1349
HORVU.MOREX.r3.1HG0067880.1	E3 ubiquitin-protein ligase SINA-like 2	0	0	0	0	0	0	0	0	0	0	0	0	0	0	0	0	0	0	0	0	0	0	0	0	0	0	0	0	0	0	1	0	0	0.0116784	0.0202276	0	1	0	0.0131096	0.0227065	0	0	0	0	0	0	0	0	0	0	0	0	0	0	0	0	0	0	0	0	0	0	0	0	0
HORVU.MOREX.r3.1HG0067890.1	Allyl alcohol dehydrogenase-like protein	196	195	370	54.4206	6.39169	208	233	358	63.9726	5.53869	212	196	385	55.8901	5.18321	416	523	355	73.1391	9.94357	1759	478	275	130.045	10.9422	155	204	310	43.5769	5.32903	196	124	140	32.0972	11.0616	105	121	176	29.8631	1.34485	353	232	323	39.3823	10.3108	621	583	652	91.5714	6.73859	463	411	334	66.8876	8.36503	278	325	287	51.6192	7.77699	415	352	497	65.1149	12.5161
HORVU.MOREX.r3.1HG0067900.1	Domain of Uncharacterized protein function	23	22	43	1.44391	0.190493	17	25	21	1.23231	0.466855	9	12	22	0.688616	0.145833	23	11	34	0.906837	0.499505	2	4	0	0.0870454	0.121265	1	1	1	0.0481753	0.0144309	7	8	0	0.265967	0.23313	10	18	20	0.818425	0.20156	13	5	12	0.30055	0.143116	402	435	125	10.8031	5.63101	203	230	217	8.30616	0.782769	148	180	155	6.43229	1.06516	234	175	250	7.78541	1.47703
HORVU.MOREX.r3.1HG0067910.1	Glycosyltransferase	0	1	6	0.0669273	0.0773425	19	13	42	1.03153	0.288613	34	21	32	1.20409	0.360351	24	18	15	0.605088	0.148602	4	2	1	0.0806881	0.019791	2	0	0	0.03114	0.0539361	0	0	0	0	0	0	1	0	0.0157696	0.0273137	0	0	0	0	0	62	63	113	2.20364	0.871701	71	94	116	2.93348	0.810624	7	11	8	0.281943	0.0813542	0	0	4	0.0394326	0.0682993
HORVU.MOREX.r3.1HG0067920.1	TraB	0	0	0	0	0	0	0	0	0	0	0	0	0	0	0	0	0	0	0	0	0	0	0	0	0	0	0	0	0	0	0	0	0	0	0	0	0	0	0	0	0	0	0	0	0	0	0	0	0	0	0	0	0	0	0	0	0	0	0	0	0	0	0	0	0
HORVU.MOREX.r3.1HG0067920.2	TraB	0	4	1	0.0756887	0.10948	1	0	1	0.0295707	0.0285114	0	0	5	0.0510122	0.0883557	0	2	0	0.0203351	0.0352214	34	8	2	0.355758	0.157657	0	0	3	0.0262303	0.0454322	0	2	2	0.0507252	0.0462025	0	2	4	0.0731945	0.06471	2	0	4	0.0533136	0.0589788	4	0	4	0.0751793	0.0651968	3	1	4	0.0849921	0.0499736	2	0	0	0.0235604	0.0408078	0	8	0	0.0783575	0.135719
HORVU.MOREX.r3.1HG0067930.1	Peroxidase	38	48	80	2.90554	0.225966	98	106	359	9.91637	4.16894	55	66	42	3.13236	1.34704	22	13	15	0.703297	0.215835	148	76	34	3.85143	0.920773	128	125	188	7.21929	0.784103	164	118	99	6.63789	2.59132	126	102	174	7.42145	1.41463	107	86	58	2.59407	0.402155	711	569	1259	30.966	14.1357	997	1041	952	40.8508	2.12429	554	572	647	25.0939	0.704077	344	164	288	10.0462	3.40745
HORVU.MOREX.r3.1HG0067940.1	Transposon protein, putative, Pong sub-class, expressed	1	0	0	0.0663746	0.114964	0	1	2	0.133727	0.116253	0	0	0	0	0	0	0	0	0	0	0	0	0	0	0	1	1	0	0.103657	0.0898103	0	0	2	0.0681747	0.118082	2	3	0	0.282982	0.251422	0	0	0	0	0	0	0	1	0.032056	0.0555227	0	0	1	0.0363029	0.0628784	0	0	0	0	0	0	0	0	0	0
HORVU.MOREX.r3.1HG0067950.1	Thrombospondin-4	0	0	0	0	0	0	0	0	0	0	0	0	0	0	0	0	0	0	0	0	0	0	0	0	0	0	0	0	0	0	0	0	0	0	0	0	0	0	0	0	0	0	0	0	0	0	0	0	0	0	0	0	0	0	0	0	0	0	0	0	0	0	0	0	0
HORVU.MOREX.r3.1HG0067960.1	Peroxidase	0	0	0	0	0	0	0	1	0.013344	0.0231126	1	0	0	0.0204063	0.0353448	0	0	0	0	0	16	4	6	0.416055	0.260362	0	0	0	0	0	0	0	0	0	0	0	0	0	0	0	0	0	0	0	0	0	0	0	0	0	0	0	0	0	0	0	0	0	0	0	0	0	0	0	0
HORVU.MOREX.r3.1HG0067970.1	Peroxidase	0	0	0	0	0	0	0	0	0	0	0	0	0	0	0	0	0	0	0	0	0	0	0	0	0	0	0	0	0	0	0	0	0	0	0	0	0	0	0	0	0	0	0	0	0	0	0	0	0	0	0	0	0	0	0	0	0	0	0	0	0	0	0	0	0
HORVU.MOREX.r3.1HG0067980.1	Peroxidase	0	0	0	0	0	0	0	0	0	0	0	0	0	0	0	0	0	0	0	0	0	0	0	0	0	0	0	0	0	0	0	0	0	0	0	0	0	0	0	0	0	0	0	0	0	0	0	0	0	0	0	0	0	0	0	0	0	0	0	0	0	0	0	0	0
HORVU.MOREX.r3.1HG0067990.1	Peroxidase	0	0	0	0	0	0	0	0	0	0	0	0	0	0	0	0	0	0	0	0	0	0	0	0	0	0	0	0	0	0	0	0	0	0	0	0	0	0	0	0	0	0	0	0	0	0	0	0	0	0	0	0	0	0	0	0	0	0	0	0	0	0	0	0	0
HORVU.MOREX.r3.1HG0068000.1	Transposon protein, putative, CACTA, En/Spm sub-class	0	0	0	0	0	0	0	0	0	0	0	0	0	0	0	0	0	0	0	0	0	0	0	0	0	0	0	0	0	0	0	0	0	0	0	0	0	0	0	0	0	0	0	0	0	0	0	0	0	0	0	0	0	0	0	0	0	0	0	0	0	0	0	0	0
HORVU.MOREX.r3.1HG0068010.1	Peroxidase	0	0	0	0	0	0	0	0	0	0	0	0	0	0	0	0	0	0	0	0	0	0	0	0	0	0	0	0	0	0	0	0	0	0	0	0	0	3	0.0374566	0.0648767	0	7	0	0.067375	0.116697	16	21	2	0.443458	0.33667	0	5	1	0.0788719	0.103812	0	0	0	0	0	0	0	0	0	0
HORVU.MOREX.r3.1HG0068020.1	Receptor kinase	19	10	43	0.440077	0.172666	20	12	29	0.439102	0.107164	11	21	26	0.381785	0.125809	250	272	226	3.8804	0.146607	0	0	0	0	0	0	4	5	0.050398	0.0454827	1	1	0	0.0140955	0.0122173	6	2	3	0.0834187	0.0661657	288	238	269	3.14605	0.548198	5	14	8	0.122216	0.0629517	2	0	0	0.00970356	0.0168071	34	25	23	0.438361	0.128082	111	65	52	1.06423	0.406987
HORVU.MOREX.r3.1HG0068030.1	RNA-directed DNA polymerase (reverse transcriptase)-related family protein	2	1	5	0.499379	0.215937	1	7	3	0.924498	0.946873	3	2	1	0.462428	0.29062	8	5	12	1.37994	0.649139	1	0	2	0.340017	0.52622	2	0	0	0.15916	0.275674	2	0	6	0.452281	0.463393	0	0	1	0.0511367	0.0885713	0	0	0	0	0	0	0	6	0.290285	0.502789	4	2	0	0.309814	0.303955	2	0	0	0.117729	0.203913	4	6	0	0.484796	0.447124
HORVU.MOREX.r3.1HG0068040.1	High molecular weight glutenin subunit	1	5	76	0.540101	0.746429	4	8	74	0.722087	0.830769	20	12	70	0.883299	0.571216	1	0	2	0.0241218	0.0244217	50	25	8	0.633391	0.174215	108686	103757	217242	3721	324.669	682883	820061	1410456	26121.7	5034.59	714239	843368	1568503	30541.4	3264.18	1077568	933493	752268	15983.3	535.908	13	7	16	0.241698	0.0953511	115	228	249	4.51621	1.78157	140	1153	1665	22.2695	16.5058	13318	32456	9068	382.102	259.958
HORVU.MOREX.r3.1HG0068050.1	Protein kinase	2	2	4	0.0874124	0.00861348	7	5	8	0.253508	0.0608365	5	5	16	0.265684	0.112945	3	3	3	0.079131	0.00469026	5	2	2	0.0962504	0.0498992	471	363	1279	19.6252	6.90329	645	941	780	25.4549	7.8881	1029	988	1516	40.8624	4.72459	2639	2216	1814	43.7916	2.07216	0	1	1	0.0154666	0.0133976	2	3	2	0.0601691	0.0156953	13	40	27	0.712947	0.384625	109	297	36	3.48899	3.19841
HORVU.MOREX.r3.1HG0068060.1	DCD (Development and cell death) domain protein	3336	3774	9396	366.327	48.5848	6819	8558	14216	770.822	91.3959	18616	17511	31114	1586.49	60.1261	29781	32725	34144	1824.06	180.399	1145	555	385	45.9284	16.944	7881	8638	15622	685.388	29.3523	23835	31951	49890	2320.98	473.489	15286	19852	31530	1607.36	114.465	35520	24539	25773	1215.27	180.274	10239	11261	10316	519.758	33.9338	11518	9626	9951	571.181	34.8652	7256	10300	14402	599.662	144.004	14335	16123	10895	702.539	125.464
HORVU.MOREX.r3.1HG0068070.1	Tribbles homolog 2	285	358	764	75.3818	5.46233	604	717	1575	172.65	32.5486	1758	1634	3566	380.701	60.0214	2845	2977	2768	384.181	8.93301	1214	402	148	69.7769	10.5996	710	848	1657	160.004	19.6816	2103	2680	4167	467.572	82.9824	1432	1654	2782	336.568	13.2624	3154	2270	2427	264.689	37.9208	1164	1291	1166	140.428	9.82071	1166	1018	1048	141.034	5.53097	908	1141	1502	159.016	24.6579	1977	2007	1360	215.36	40.0024
HORVU.MOREX.r3.1HG0068080.1	RNA-directed DNA polymerase (Reverse transcriptase)	7	6	14	2.19232	0.361301	23	21	28	6.88741	1.32109	54	38	65	13.2125	2.36714	59	87	142	19.1485	9.23936	0	0	0	0	0	31	37	61	9.67887	0.686589	29	32	26	7.07346	1.99933	21	36	42	8.48822	1.83421	64	49	38	7.38304	0.891339	56	55	50	9.17919	0.333223	33	21	34	5.65515	1.39027	32	19	46	6.34218	2.10894	23	11	48	4.92182	3.514
HORVU.MOREX.r3.1HG0068090.1	Histone deacetylase	45	65	114	4.04298	0.384356	61	68	59	4.1957	1.45455	107	88	96	5.70506	1.56956	188	234	326	11.1158	3.59028	1334	527	385	36.651	11.6692	291	298	572	19.3297	0.92874	150	182	202	9.48462	1.47877	119	135	186	8.54679	0.681778	275	176	158	6.67164	1.26312	145	114	87	4.40464	0.976762	76	92	55	3.20925	0.786649	57	57	73	2.78073	0.10283	94	61	127	3.77491	1.39612
HORVU.MOREX.r3.1HG0068100.1	actin cytoskeleton-regulatory complex pan-like protein	902	951	2277	39.7493	4.09612	854	771	1285	33.0539	2.85409	413	365	670	14.5828	0.812305	393	487	452	10.7059	0.966106	158	47	6	1.2617	0.729837	220	277	421	8.48078	0.880452	139	128	114	3.77858	1.01575	119	104	223	4.56875	0.732168	280	211	152	3.82467	0.611505	1313	1308	856	24.1588	4.9859	421	476	441	10.5303	0.957932	296	539	748	12.628	4.36938	685	481	715	13.6866	2.87824
HORVU.MOREX.r3.1HG0068110.1	Phenylalanine ammonia-lyase	1	0	0	0.0965987	0.167314	0	0	0	0	0	0	0	1	0.0491599	0.0851475	0	0	0	0	0	0	1	0	0.0752968	0.130418	1	0	1	0.118868	0.115291	0	0	0	0	0	0	0	1	0.0493104	0.0854081	0	0	0	0	0	0	0	0	0	0	3	3	0	0.301661	0.261575	4	0	5	0.461577	0.399895	1	11	0	0.565225	0.862061
HORVU.MOREX.r3.1HG0068120.1	calpain-type cysteine protease family	0	0	2	0.0885539	0.15338	0	1	0	0.0985554	0.170703	19	12	53	5.40177	2.67093	6	2	0	0.444286	0.52208	0	0	0	0	0	10	3	25	2.17919	1.3508	9	3	0	0.896987	1.01194	5	11	5	1.65139	0.992215	0	0	0	0	0	0	0	18	0.895737	1.55146	9	5	9	1.25179	0.371772	43	30	21	5.44907	2.32989	54	87	1	7.08561	6.53608
HORVU.MOREX.r3.1HG0068130.1	Glutathione S-transferase T3	2	1	0	0.257878	0.273963	0	0	0	0	0	11	2	8	1.33209	1.00329	3	2	0	0.242118	0.226829	0	0	0	0	0	5	1	10	0.827396	0.53793	5	1	0	0.394147	0.515452	0	4	5	0.524647	0.463346	0	0	0	0	0	0	0	1	0.0439087	0.0760521	2	0	13	0.738333	1.04917	26	10	10	2.35838	1.57169	28	38	0	2.9022	2.61187
HORVU.MOREX.r3.1HG0068140.1	Protein translation factor SUI1-like protein	2807	3128	6827	352.266	20.1973	2868	3439	6367	395.013	45.2764	3112	2897	6130	340.203	47.3241	4777	4694	4051	308.383	20.9304	11820	2462	2078	341.305	88.461	5045	5147	9323	506.8	7.38317	5482	3606	4181	370.369	115.19	4178	4335	6257	444.528	42.4676	10302	9346	8087	476.563	16.8838	5528	4991	5638	319.793	23.5825	8071	7023	10015	561.374	115.476	6739	10065	12156	662.075	139.756	16440	16765	17342	1043.49	56.0832
HORVU.MOREX.r3.1HG0068150.1	Retrovirus-related Pol polyprotein from transposon TNT 1-94	0	0	0	0	0	0	0	0	0	0	0	0	0	0	0	0	0	5	0.0203335	0.0352187	0	0	0	0	0	0	0	0	0	0	0	0	0	0	0	0	0	0	0	0	0	0	0	0	0	0	0	0	0	0	0	0	0	0	0	0	0	0	0	0	0	0	0	0	0
HORVU.MOREX.r3.1HG0068160.1	Blue copper protein	0	0	0	0	0	0	0	0	0	0	0	0	0	0	0	0	0	0	0	0	0	0	0	0	0	0	0	0	0	0	0	0	0	0	0	0	0	0	0	0	0	0	0	0	0	0	0	0	0	0	0	0	0	0	0	0	0	0	0	0	0	0	0	0	0
HORVU.MOREX.r3.1HG0068170.1	Blue copper protein	0	0	0	0	0	0	0	0	0	0	0	0	0	0	0	0	0	0	0	0	0	0	0	0	0	0	0	0	0	0	0	0	0	0	0	0	0	0	0	0	0	0	0	0	0	0	0	0	0	0	0	0	0	0	0	0	0	0	0	0	0	0	0	0	0
HORVU.MOREX.r3.1HG0068180.1	Blue copper protein	0	0	0	0	0	0	0	0	0	0	0	0	0	0	0	0	0	0	0	0	0	0	0	0	0	0	0	0	0	0	0	0	0	0	0	0	0	0	0	0	0	0	0	0	0	0	0	0	0	0	0	0	0	0	0	0	0	0	0	0	0	0	0	0	0
HORVU.MOREX.r3.1HG0068190.1	Blue copper protein	0	0	0	0	0	0	0	0	0	0	0	0	0	0	0	0	0	0	0	0	0	0	0	0	0	0	0	0	0	0	0	0	0	0	0	0	0	0	0	0	0	0	0	0	0	0	0	0	0	0	0	0	0	0	0	0	0	0	0	0	0	0	0	0	0
HORVU.MOREX.r3.1HG0068200.1	DNA mismatch repair protein MutS	897	795	2072	32.5145	5.25412	930	970	1617	35.3087	1.46225	847	754	1154	25.2697	1.95177	867	753	1205	20.4912	6.21453	169	89	51	2.53526	0.794129	572	659	1183	19.5697	1.31132	674	705	663	17.9445	3.92338	490	506	932	17.7141	1.39139	848	771	883	13.7451	2.84758	2121	2030	1883	37.5184	1.17603	1286	1335	994	25.3048	3.43946	1143	1095	1486	26.902	1.71297	1415	1782	1203	28.5149	5.47532
HORVU.MOREX.r3.1HG0068210.1	P-loop containing nucleoside triphosphate hydrolases superfamily protein	0	0	0	0	0	0	0	0	0	0	0	0	0	0	0	0	0	0	0	0	0	0	0	0	0	1	0	1	0.0599693	0.0581649	0	0	1	0.0250281	0.0433499	0	0	0	0	0	0	0	0	0	0	0	0	0	0	0	0	0	0	0	0	0	0	0	0	0	0	0	0	0	0
HORVU.MOREX.r3.1HG0068220.1	Retrotransposon protein, putative, unclassified	0	0	0	0	0	0	0	0	0	0	0	0	0	0	0	0	0	0	0	0	0	0	0	0	0	0	0	0	0	0	0	0	0	0	0	0	0	0	0	0	0	0	0	0	0	0	0	0	0	0	0	0	0	0	0	0	0	0	0	0	0	0	0	0	0
HORVU.MOREX.r3.1HG0068230.1	Replication factor-A protein 1-like protein	0	1	0	0.0548448	0.094994	0	0	0	0	0	0	1	0	0.0550708	0.0953855	0	0	0	0	0	0	0	0	0	0	3	0	0	0.156266	0.270661	0	1	0	0.0492795	0.0853547	0	0	0	0	0	0	0	2	0.0635981	0.110155	3	3	0	0.182074	0.157756	0	4	16	0.714267	0.897303	0	2	0	0.0761468	0.13189	1	2	18	0.688988	0.94692
HORVU.MOREX.r3.1HG0068240.1	RNA-binding (RRM/RBD/RNP motifs) family protein	34	22	18	4.64727	3.06246	20	22	25	4.11038	0.936768	17	6	8	1.76708	1.23658	35	37	21	3.86203	0.941989	6	3	0	0.294742	0.274152	3	8	3	0.759652	0.587922	11	4	1	0.881285	0.869175	10	12	8	1.77641	0.720047	27	10	24	1.95418	0.929496	60	42	24	4.53224	1.81845	44	47	38	5.26979	0.518055	42	79	102	9.27962	3.11032	143	138	124	15.3014	0.734928
HORVU.MOREX.r3.1HG0068250.1	Regulator of chromosome condensation (RCC1) family with FYVE zinc finger domain isoform 2	0	0	0	0	0	0	0	0	0	0	0	0	0	0	0	0	0	0	0	0	0	0	0	0	0	0	0	0	0	0	0	0	0	0	0	0	0	0	0	0	0	0	0	0	0	0	0	0	0	0	0	0	0	0	0	0	0	0	0	0	0	0	0	0	0
HORVU.MOREX.r3.1HG0068260.1	Thioredoxin reductase	0	0	0	0	0	0	0	0	0	0	0	0	0	0	0	0	0	0	0	0	0	0	0	0	0	0	0	0	0	0	0	0	0	0	0	0	0	0	0	0	0	0	0	0	0	0	0	0	0	0	0	0	0	0	0	0	0	0	0	0	0	0	0	0	0
HORVU.MOREX.r3.1HG0068270.1	30S ribosomal protein S15	0	0	0	0	0	0	0	0	0	0	0	0	0	0	0	0	0	0	0	0	0	0	0	0	0	0	0	0	0	0	0	0	0	0	0	0	0	0	0	0	0	0	0	0	0	0	0	0	0	0	0	0	0	0	0	0	0	0	0	0	0	0	0	0	0
HORVU.MOREX.r3.1HG0068280.1	Keratin, type II cuticular Hb6	0	0	0	0	0	0	0	0	0	0	0	0	0	0	0	0	0	0	0	0	0	0	0	0	0	0	0	0	0	0	4	0	0	0.326504	0.565522	0	0	0	0	0	0	0	0	0	0	0	0	0	0	0	3	0	0	0.172672	0.299077	5	11	4	1.2832	0.79693	3	2	5	0.560656	0.269935
HORVU.MOREX.r3.1HG0068290.1	zein-binding protein (Protein of unknown function, DUF593)	0	0	0	0	0	0	0	0	0	0	0	0	0	0	0	0	0	0	0	0	0	0	0	0	0	0	0	0	0	0	0	0	0	0	0	0	0	0	0	0	0	0	0	0	0	0	0	0	0	0	0	0	0	0	0	0	0	0	0	0	0	0	0	0	0
HORVU.MOREX.r3.1HG0068300.1	Type IV secretion system protein PtlC	0	0	0	0	0	0	0	0	0	0	0	0	0	0	0	0	1	0	0.0498826	0.0863991	0	0	0	0	0	0	0	0	0	0	0	0	0	0	0	0	0	0	0	0	0	0	2	0.0953971	0.165233	0	0	0	0	0	0	0	0	0	0	0	0	0	0	0	0	0	0	0	0
HORVU.MOREX.r3.1HG0068310.1	Nuclear pore complex protein	0	1	0	0.0439291	0.0760874	2	2	36	1.20024	1.55972	79	120	55	10.1205	5.73494	52	84	38	4.87638	1.68061	4	8	6	0.875205	0.673005	41	73	94	6.80549	1.87096	130	17	26	6.26589	7.28767	21	22	33	2.83437	0.20673	55	11	62	2.84564	2.04133	29	24	372	10.7217	15.23	627	464	282	37.7939	12.8673	285	575	461	38.0869	13.3346	229	135	168	13.6388	3.42086
HORVU.MOREX.r3.1HG0068320.1	Cytochrome c	8	4	17	0.744592	0.300703	7	12	24	1.22954	0.385047	6	3	4	0.375681	0.180558	2	2	3	0.15267	0.0455001	4	5	0	0.194867	0.242744	41	67	67	4.51927	1.43258	14	1	4	0.512615	0.601929	5	0	3	0.245747	0.282127	9	0	14	0.400313	0.406727	24	29	38	1.71356	0.450749	106	42	39	3.88831	2.19039	36	51	53	3.05419	0.507163	27	6	33	1.29384	0.846275
HORVU.MOREX.r3.1HG0068330.1	Glutathione S-transferase T3	0	0	0	0	0	0	0	0	0	0	0	0	0	0	0	0	0	0	0	0	0	0	0	0	0	0	0	0	0	0	0	0	0	0	0	0	0	0	0	0	0	0	0	0	0	0	0	0	0	0	0	0	0	0	0	0	0	0	0	0	0	0	0	0	0
HORVU.MOREX.r3.1HG0068340.1	mediator of RNA polymerase II transcription subunit	0	0	0	0	0	0	2	0	0.137978	0.238984	0	1	0	0.0605779	0.104924	0	0	0	0	0	3	0	0	0.0532139	0.0921692	2	1	1	0.201395	0.128414	0	1	0	0.0542075	0.0938901	0	0	1	0.0368184	0.0637714	0	0	0	0	0	0	0	4	0.139337	0.241339	0	0	0	0	0	5	4	1	0.414459	0.276089	1	0	3	0.143239	0.16689
HORVU.MOREX.r3.1HG0068350.1	Potassium transporter	0	0	0	0	0	0	0	0	0	0	0	0	0	0	0	0	0	0	0	0	520	283	278	10.1609	6.16437	16	13	38	0.507453	0.128552	19	5	4	0.251154	0.242091	0	5	3	0.0717948	0.0787369	4	6	0	0.0491197	0.0461433	39	10	20	0.414886	0.254791	23	38	90	1.04958	0.763122	9	123	68	1.41834	1.28778	150	140	141	2.72569	0.0646335
HORVU.MOREX.r3.1HG0068360.1	Na(+)/H(+) antiporter subunit G1	3	1	0	0.373933	0.45269	2	0	1	0.235965	0.285397	0	0	3	0.148808	0.257744	0	0	0	0	0	18	6	1	1.04074	0.504021	0	0	0	0	0	0	0	0	0	0	0	0	0	0	0	0	0	0	0	0	2	0	0	0.0886091	0.153475	0	2	0	0.104398	0.180822	0	0	0	0	0	0	0	0	0	0
HORVU.MOREX.r3.1HG0068370.1	Histone H4	1647	1911	3352	274.033	18.9524	1038	608	937	120.423	45.5166	38	25	32	3.97849	1.29413	11	6	8	0.798279	0.263383	33194	10499	3656	1292.56	244.985	453	431	549	54.388	11.0225	21	2	1	0.998176	1.42513	1	4	2	0.302003	0.227603	1	2	1	0.0954263	0.0385376	574	525	202	35.4261	15.9021	54	63	151	8.39902	5.3048	3	15	1	0.64085	0.776491	8	3	11	0.632442	0.358206
HORVU.MOREX.r3.1HG0068380.1	Protease-related family protein	321	345	895	12.425	1.83148	460	449	784	15.99	0.392467	516	506	898	16.2411	0.786363	663	667	837	14.7466	2.76983	144	49	35	1.60852	0.399353	375	429	745	11.8979	0.635934	359	393	407	9.51957	1.62245	321	382	621	11.5134	0.377432	767	755	800	12.0105	2.23183	1078	1133	1194	20.0011	1.62434	1197	1015	684	19.03	4.48319	1367	1020	1247	25.0088	4.43109	1258	1268	1393	23.9987	2.00026
HORVU.MOREX.r3.1HG0068390.1	Ribosomal protein L11 methyltransferase	135	135	279	7.86948	0.724549	70	54	149	4.20857	0.873315	148	132	228	7.4168	0.286603	186	168	142	5.74253	0.722012	421	177	73	7.62571	1.12606	334	339	620	17.0276	0.33017	110	53	48	3.06653	1.79433	66	91	154	4.55444	0.577801	147	208	163	4.57401	1.02555	84	97	40	2.20785	0.872159	31	49	40	1.36475	0.341081	87	80	62	2.73179	0.708347	121	53	91	2.7682	1.03182
HORVU.MOREX.r3.1HG0068400.1	P-loop nucleoside triphosphate hydrolases superfamily protein with CH (Calponin Homology) domain-containing protein	3	1	0	0.223154	0.270154	0	0	0	0	0	0	0	0	0	0	0	0	0	0	0	1	0	0	0.0143048	0.0247767	0	0	0	0	0	0	0	0	0	0	0	0	0	0	0	0	0	0	0	0	0	0	0	0	0	0	0	0	0	0	0	0	0	0	0	0	0	0	0	0
HORVU.MOREX.r3.1HG0068410.1	E3 ubiquitin-protein ligase	526	598	1392	26.3345	2.46984	526	492	1014	24.3942	1.61236	639	743	1143	27.9301	2.6203	942	966	1107	26.5698	3.64106	339	129	50	4.25783	0.559608	688	727	1434	28.044	2.07448	1457	573	640	29.2409	18.8273	1224	1251	1553	47.523	8.34258	498	573	431	9.94882	1.1423	997	989	1097	23.4893	1.9974	1306	1535	1349	35.9904	3.94077	1731	1653	2134	48.8508	1.93391	2191	1616	1611	42.8805	6.90374
HORVU.MOREX.r3.1HG0068420.1	zinc finger CCCH domain protein	16	13	29	0.519199	0.103917	9	5	32	0.398982	0.246444	10	7	14	0.278446	0.0439195	11	8	7	0.186035	0.046222	61	21	6	0.538736	0.145217	13	16	15	0.384708	0.115466	13	3	8	0.206976	0.145005	12	19	23	0.503235	0.0893328	2	16	4	0.118208	0.116088	21	14	24	0.366032	0.0994625	23	10	14	0.325189	0.125567	24	5	29	0.410334	0.255799	22	18	23	0.407287	0.0553883
HORVU.MOREX.r3.1HG0068420.2	zinc finger CCCH domain protein	113	135	395	4.04212	1.00468	200	173	418	5.8828	0.856715	289	248	451	6.86181	0.419212	232	302	317	4.71407	0.816282	62	17	15	0.532377	0.168473	93	97	269	2.71372	0.763875	79	90	157	2.09323	0.368296	64	88	142	2.06858	0.2219	156	119	97	1.53234	0.16257	347	371	302	4.88685	0.445286	320	252	296	4.68498	0.475199	422	301	473	6.66535	1.16749	441	360	316	5.56974	0.803049
HORVU.MOREX.r3.1HG0068430.1	2,3-bisphosphoglycerate-dependent phosphoglycerate mutase	0	0	0	0	0	0	0	0	0	0	0	0	0	0	0	0	0	0	0	0	0	0	0	0	0	0	0	0	0	0	0	0	0	0	0	0	0	0	0	0	0	0	0	0	0	0	0	0	0	0	0	0	0	0	0	0	0	0	0	0	0	0	0	0	0
HORVU.MOREX.r3.1HG0068440.1	Polyprotein	0	0	0	0	0	0	0	0	0	0	0	0	0	0	0	0	0	0	0	0	0	0	0	0	0	0	0	0	0	0	0	0	0	0	0	0	0	0	0	0	0	0	0	0	0	0	0	0	0	0	0	0	0	0	0	0	0	0	0	0	0	0	0	0	0
HORVU.MOREX.r3.1HG0068450.1	Early light-induced protein	2	0	0	0.0647848	0.11221	1	5	7	0.305531	0.192273	1	5	2	0.195208	0.184635	1	1	3	0.0896426	0.0663636	0	0	0	0	0	1	0	0	0.0257325	0.04457	0	0	0	0	0	0	0	0	0	0	0	0	0	0	0	0	0	0	0	0	0	0	0	0	0	0	0	0	0	0	0	0	0	0	0
HORVU.MOREX.r3.1HG0068460.1	Early light-induced protein	0	0	0	0	0	0	0	0	0	0	0	0	0	0	0	0	0	0	0	0	0	0	0	0	0	0	0	0	0	0	0	0	0	0	0	0	0	0	0	0	0	0	0	0	0	0	0	0	0	0	0	0	0	0	0	0	0	0	0	0	0	0	0	0	0
HORVU.MOREX.r3.1HG0068470.1	Golgin candidate 5 isoform 1	0	0	0	0	0	0	0	0	0	0	0	0	0	0	0	0	0	0	0	0	0	0	0	0	0	0	0	0	0	0	0	0	0	0	0	0	0	0	0	0	0	0	0	0	0	0	0	0	0	0	0	0	0	0	0	0	0	0	0	0	0	0	0	0	0
HORVU.MOREX.r3.1HG0068480.1	Early light-induced protein	1	0	5	0.17559	0.179876	16	62	140	8.28237	5.13099	21	62	21	4.44763	3.73051	21	42	79	4.34376	2.88309	0	0	0	0	0	0	0	3	0.0729672	0.126383	1	5	0	0.249537	0.33379	5	2	0	0.347623	0.392738	0	0	5	0.135228	0.234221	0	0	0	0	0	2	1	0	0.086237	0.0846061	1	10	2	0.410749	0.486649	0	1	12	0.363847	0.560903
HORVU.MOREX.r3.1HG0068490.1	Early light-induced protein	2	0	1	0.0888081	0.115443	0	5	19	0.54226	0.551403	3	16	10	0.765909	0.629942	4	17	17	0.749799	0.444489	7	0	0	0.0629219	0.108984	19	12	10	1.04764	0.58933	1	0	0	0.0261976	0.0453755	0	0	0	0	0	0	0	0	0	0	19	22	118	2.77744	3.00793	24	41	80	2.84519	1.77483	44	192	100	6.79471	4.86441	0	6	17	0.419676	0.476453
HORVU.MOREX.r3.1HG0068500.1	Retrotransposon protein, putative, unclassified, expressed	0	0	0	0	0	0	0	0	0	0	0	0	0	0	0	0	0	0	0	0	0	0	0	0	0	4	6	0	0.311805	0.283311	0	3	0	0.0903458	0.156484	0	0	0	0	0	0	0	0	0	0	6	6	0	0.222535	0.192812	0	0	16	0.350659	0.607359	4	13	30	0.98037	0.73701	0	0	0	0	0
HORVU.MOREX.r3.1HG0068510.1	Myosin-1	0	0	0	0	0	0	0	0	0	0	0	0	0	0	0	0	0	0	0	0	0	0	0	0	0	1	2	1	0.171932	0.104495	9	3	2	0.60515	0.530498	2	4	1	0.34686	0.25256	10	0	6	0.40461	0.356224	0	0	0	0	0	0	0	0	0	0	0	0	0	0	0	0	0	0	0	0
HORVU.MOREX.r3.1HG0068520.1	Sodium channel protein type 4 subunit alpha B	0	0	0	0	0	0	0	0	0	0	0	0	0	0	0	0	0	0	0	0	0	0	0	0	0	2	0	0	0.0993601	0.172097	1	5	6	0.472529	0.299564	1	0	4	0.185531	0.191823	0	0	0	0	0	0	0	0	0	0	0	0	0	0	0	0	0	0	0	0	0	0	0	0	0
