## Supplementary Dataset S1 for "The transcriptome landscape of developing barley seeds reveals H3K27me3 dynamics in endosperm tissues" (part 3 of 3)

### Sheet: Data S1 (continued)
Data S1. RNA-seq raw read counts for embryo (EMB), endosperm (END) and seed maternal tissues (SMTs). ID - identifier, DAP - days after pollination, R - replicate, TPM - transcripts per million, sd – standard deviation.
HORVU.MOREX.r3.1HG0068530.1	Transposon Ty3-I Gag-Pol polyprotein	0	0	0	0	0	0	0	0	0	0	0	0	0	0	0	0	0	0	0	0	0	0	0	0	0	0	0	3	0.116989	0.20263	0	0	0	0	0	0	2	3	0.280809	0.243411	0	0	0	0	0	0	0	0	0	0	0	0	0	0	0	0	0	0	0	0	0	0	0	0	0
HORVU.MOREX.r3.1HG0068540.1	Pro-neuropeptide Y	0	0	0	0	0	0	0	0	0	0	0	0	0	0	0	0	0	0	0	0	0	0	0	0	0	4	0	2	0.425395	0.517353	5	3	1	0.667204	0.48518	2	1	4	0.493277	0.209817	0	7	0	0.289342	0.501155	0	0	0	0	0	0	0	0	0	0	0	0	0	0	0	0	0	0	0	0
HORVU.MOREX.r3.1HG0068550.1	Transposable element protein, putative, Retrotrans_gag	0	0	0	0	0	0	0	0	0	0	0	0	0	0	0	0	0	0	0	0	0	0	0	0	0	4	2	5	0.21368	0.0769783	10	8	6	0.504101	0.195895	3	8	3	0.333021	0.23716	0	4	5	0.123966	0.114414	0	0	0	0	0	0	0	0	0	0	0	0	0	0	0	0	0	0	0	0
HORVU.MOREX.r3.1HG0068560.1	Phosphatidylserine decarboxylase proenzyme	0	0	0	0	0	0	0	0	0	0	0	0	0	0	0	0	0	0	0	0	0	0	0	0	0	2	1	0	0.207242	0.209666	2	1	0	0.192196	0.189208	2	3	0	0.375009	0.333185	0	0	0	0	0	0	0	0	0	0	0	0	0	0	0	0	0	0	0	0	0	0	0	0	0
HORVU.MOREX.r3.1HG0068570.1	Transposon Ty3-I Gag-Pol polyprotein	0	0	0	0	0	0	0	0	0	0	0	0	0	0	0	0	0	0	0	0	0	0	0	0	0	0	1	3	0.0583301	0.0554259	8	5	5	0.33889	0.134824	6	6	2	0.320284	0.205104	0	17	0	0.187992	0.325611	0	0	0	0	0	0	0	0	0	0	0	0	0	0	0	0	0	0	0	0
HORVU.MOREX.r3.1HG0068580.1	H -ATPase 4	0	0	0	0	0	0	0	0	0	0	0	0	0	0	0	0	0	0	0	0	0	0	0	0	0	3	0	3	0.195782	0.189891	2	1	3	0.197592	0.0681005	0	3	6	0.290446	0.256778	0	1	4	0.123749	0.16315	0	0	0	0	0	0	0	0	0	0	0	0	0	0	0	0	0	0	0	0
HORVU.MOREX.r3.1HG0068590.1	Retrotransposon protein, putative, Ty3-gypsy subclass	0	0	0	0	0	0	0	0	0	0	0	0	0	0	0	0	0	0	0	0	0	0	0	0	0	1	0	0	0.0338372	0.0586078	8	3	0	0.340272	0.369128	0	5	0	0.171354	0.296794	0	0	0	0	0	0	0	0	0	0	0	0	0	0	0	0	0	0	0	0	0	0	0	0	0
HORVU.MOREX.r3.1HG0068600.1	Retrotransposon protein, putative, Ty3-gypsy subclass, expressed	0	0	0	0	0	0	0	0	0	0	0	0	0	0	0	0	0	0	0	0	0	0	0	0	0	1	0	0	0.0445319	0.0771315	0	1	0	0.0421302	0.0729716	0	2	2	0.147436	0.136929	0	0	0	0	0	0	0	0	0	0	0	0	0	0	0	0	0	0	0	0	0	0	0	0	0
HORVU.MOREX.r3.1HG0068610.1	Retrotransposon protein, putative, Ty3-gypsy subclass	0	0	0	0	0	0	0	0	0	0	0	0	0	0	0	0	0	0	0	0	0	0	0	0	0	0	0	0	0	0	0	3	0	0.0631953	0.109457	1	2	3	0.113947	0.0315045	0	0	0	0	0	0	0	0	0	0	0	0	0	0	0	0	0	0	0	0	0	0	0	0	0
HORVU.MOREX.r3.1HG0068620.1	Retrotransposon protein, putative, Ty3-gypsy subclass	0	0	0	0	0	0	0	0	0	0	0	0	0	0	0	0	0	0	0	0	0	0	0	0	0	0	0	0	0	0	4	0	0	0.0326848	0.0566118	3	3	1	0.064968	0.0416043	6	0	0	0.0246076	0.0426216	0	0	0	0	0	0	0	0	0	0	0	0	0	0	0	0	0	0	0	0
HORVU.MOREX.r3.1HG0068630.1	Serine--tRNA ligase	0	0	0	0	0	0	0	0	0	0	0	0	0	0	0	0	0	0	0	0	0	0	0	0	0	0	0	0	0	0	0	0	4	0.133885	0.231896	2	0	0	0.120552	0.208803	0	0	0	0	0	0	0	0	0	0	0	0	0	0	0	0	0	0	0	0	0	0	0	0	0
HORVU.MOREX.r3.1HG0068640.1	Retrotransposon protein, putative, Ty3-gypsy subclass	0	0	0	0	0	0	0	0	0	0	0	0	0	0	0	0	0	0	0	0	0	0	0	0	0	1	0	0	0.0488332	0.0845817	0	0	0	0	0	0	4	1	0.229216	0.318979	9	0	0	0.199028	0.344727	0	0	0	0	0	0	0	0	0	0	0	0	0	0	0	0	0	0	0	0
HORVU.MOREX.r3.1HG0068650.1	Retrotransposon protein, putative, Ty3-gypsy subclass	0	0	0	0	0	0	0	0	0	0	0	0	0	0	0	0	0	0	0	0	0	0	0	0	0	0	1	0	0.0572515	0.0991625	0	4	0	0.224307	0.388511	0	1	1	0.0981211	0.0911284	8	0	4	0.359477	0.328545	0	0	0	0	0	0	0	0	0	0	0	0	0	0	0	0	0	0	0	0
HORVU.MOREX.r3.1HG0068660.1	Transcription factor TFIIIB component B	1264	1199	3245	39.7975	6.50135	1259	1323	2501	41.084	2.16517	2978	2848	4843	78.983	1.23577	3941	3540	3652	65.6938	6.33803	418	157	128	4.63775	1.70391	161	158	251	3.89791	0.304289	335	216	260	5.82588	1.79789	330	511	1052	13.6236	3.78431	1784	1399	1567	21.2205	3.42372	1279	1281	1290	19.6503	0.679377	1466	1165	822	19.7222	4.78063	1004	971	1560	20.775	3.42688	1468	1209	1151	20.3247	2.1817
HORVU.MOREX.r3.1HG0068670.1	transcription factor, putative (Protein of unknown function, DUF547)	0	0	0	0	0	0	0	0	0	0	0	0	0	0	0	0	0	0	0	0	0	0	0	0	0	2	0	1	0.163491	0.198833	4	3	0	0.413517	0.365713	5	3	6	0.815524	0.275199	0	0	9	0.3524	0.610374	0	0	0	0	0	0	0	0	0	0	0	1	0	0.0468814	0.081201	0	0	0	0	0
HORVU.MOREX.r3.1HG0068680.1	thymidylate synthase 1	0	0	0	0	0	0	0	0	0	0	0	0	0	0	0	0	2	0	0.10353	0.179319	0	0	0	0	0	4	3	7	0.870875	0.145051	1	0	0	0.0731554	0.126709	6	5	11	1.55009	0.275823	7	0	7	0.603515	0.539612	0	0	0	0	0	2	0	0	0.103169	0.178694	0	0	0	0	0	0	1	0	0.0498667	0.0863716
HORVU.MOREX.r3.1HG0068690.1	Triosephosphate isomerase	0	0	0	0	0	0	0	0	0	0	0	0	0	0	0	0	0	0	0	0	0	0	0	0	0	0	0	0	0	0	3	0	3	0.298001	0.268427	3	4	3	0.6075	0.211808	0	0	0	0	0	0	0	0	0	0	0	0	0	0	0	0	0	0	0	0	0	0	0	0	0
HORVU.MOREX.r3.1HG0068700.1	Kinesin-4	0	0	0	0	0	4	1	0	0.479283	0.596775	4	0	2	0.430178	0.502035	1	2	0	0.158132	0.154023	14	4	2	0.981718	0.0544659	4	1	0	0.398879	0.502959	3	2	0	0.369399	0.334626	3	0	0	0.280538	0.485905	0	1	10	0.530148	0.817051	0	3	2	0.240552	0.219088	0	0	2	0.110605	0.191573	7	4	0	0.650749	0.625592	3	6	7	0.797095	0.326846
HORVU.MOREX.r3.1HG0068710.1	Ethylene-responsive factor-like transcription factor	176	96	479	21.4584	9.13599	197	557	2645	98.376	87.0512	1440	1200	1099	126.872	43.7958	1562	1316	473	83.3761	41.8399	593	234	232	32.1986	16.3713	246	289	458	28.6459	1.96665	397	364	304	33.1646	9.91659	230	210	421	27.7014	3.61011	390	335	729	29.052	17.5004	1384	1363	5251	176.779	152.846	3088	3319	1865	202.367	54.3386	2029	2784	2596	188.955	31.7352	2095	1375	1586	114.636	23.0146
HORVU.MOREX.r3.1HG0068720.1	GAG/POL/ENV polyprotein	0	0	0	0	0	0	0	0	0	0	0	0	0	0	0	0	0	0	0	0	0	0	0	0	0	0	0	0	0	0	0	0	0	0	0	0	0	0	0	0	0	0	0	0	0	0	0	0	0	0	0	0	0	0	0	0	0	0	0	0	0	0	0	0	0
HORVU.MOREX.r3.1HG0068730.1	Disease resistance protein (TIR-NBS-LRR class)	0	0	0	0	0	0	0	0	0	0	0	0	0	0	0	0	0	0	0	0	0	0	0	0	0	0	0	0	0	0	0	0	0	0	0	0	0	0	0	0	0	0	0	0	0	0	0	0	0	0	0	0	0	0	0	0	0	0	0	0	0	0	0	0	0
HORVU.MOREX.r3.1HG0068740.1	DNA-directed RNA polymerase subunit beta'	0	0	0	0	0	0	0	0	0	0	0	0	0	0	0	0	0	0	0	0	0	0	0	0	0	0	0	0	0	0	0	0	0	0	0	0	0	0	0	0	0	0	0	0	0	0	0	0	0	0	0	0	0	0	0	0	0	0	0	0	0	0	0	0	0
HORVU.MOREX.r3.1HG0068750.1	Ethylene-responsive transcription factor, putative	76	101	167	13.0188	1.08901	38	21	19	3.70448	2.19535	3	3	9	0.534074	0.204688	8	3	0	0.331756	0.375493	0	1	0	0.0436956	0.0756829	2	0	1	0.113512	0.13805	0	0	0	0	0	0	0	0	0	0	0	0	0	0	0	3	4	8	0.39865	0.221826	1	5	0	0.178437	0.239259	0	5	3	0.244409	0.244124	0	0	2	0.0563907	0.0976715
HORVU.MOREX.r3.1HG0068760.1	Transposase	0	0	0	0	0	0	0	0	0	0	0	0	0	0	0	0	0	0	0	0	0	0	0	0	0	0	0	0	0	0	0	0	0	0	0	0	0	0	0	0	0	0	2	0.0285931	0.0495248	0	0	0	0	0	0	0	0	0	0	0	0	0	0	0	0	0	0	0	0
HORVU.MOREX.r3.1HG0068770.1	Structural maintenance of chromosomes protein	7298	7904	20344	172.946	24.9132	4284	2870	3979	67.974	22.7294	375	264	399	5.56007	1.22284	302	320	496	4.66582	1.57022	1066	401	188	6.64769	0.588397	1390	1356	1999	23.0316	2.75032	211	196	174	2.96167	0.793549	172	199	379	3.91417	0.448141	300	312	231	2.61678	0.175696	2606	2491	1115	22.1147	8.47086	643	890	1095	10.6931	3.14323	579	426	525	6.43271	1.18128	543	583	690	6.80218	1.03663
HORVU.MOREX.r3.1HG0068780.1	Translation initiation factor IF-2	0	0	0	0	0	0	0	0	0	0	0	0	0	0	0	0	0	0	0	0	0	0	0	0	0	0	0	0	0	0	0	0	0	0	0	0	0	2	0.0541447	0.0937814	0	0	0	0	0	0	0	0	0	0	0	0	0	0	0	0	0	0	0	0	0	0	0	0	0
HORVU.MOREX.r3.1HG0068790.1	Kinase family protein	146	177	444	10.6688	1.66953	144	142	331	9.83992	1.4912	81	85	187	5.10727	1.03579	117	139	100	4.22095	0.445248	341	97	31	4.58292	1.21018	28	35	69	1.74261	0.260427	7	15	14	0.516682	0.209684	26	14	53	1.37232	0.553477	35	29	8	0.613555	0.311988	310	279	201	8.12873	1.52249	175	184	197	6.48553	0.63733	171	174	152	6.05842	1.02734	188	199	237	6.73582	1.01272
HORVU.MOREX.r3.1HG0068790.2	Kinase family protein	0	3	6	0.129107	0.111841	0	1	0	0.0242728	0.0420418	0	1	3	0.0600573	0.0582128	1	0	6	0.100769	0.139875	0	0	0	0	0	1	0	0	0.0201595	0.0349172	0	0	0	0	0	0	0	0	0	0	0	0	0	0	0	6	2	2	0.11763	0.0779494	0	0	0	0	0	0	0	0	0	0	0	0	0	0	0
HORVU.MOREX.r3.1HG0068800.1	tRNA 5-methylaminomethyl-2-thiouridine biosynthesis bifunctional protein MnmC	0	0	0	0	0	0	0	0	0	0	0	0	0	0	0	0	0	0	0	0	0	0	0	0	0	0	0	0	0	0	0	0	0	0	0	0	0	0	0	0	0	0	0	0	0	0	0	0	0	0	0	0	0	0	0	0	0	0	0	0	0	0	0	0	0
HORVU.MOREX.r3.1HG0068810.1	Metacaspase	274	263	613	15.4221	1.74861	312	167	423	13.8192	4.1371	7	4	19	0.380626	0.195039	2	0	6	0.092046	0.106699	4664	2253	1031	92.1608	19.5626	1067	1322	1974	55.4443	5.66089	525	226	305	14.31	7.52458	185	132	278	8.53596	1.98527	106	59	91	2.14783	0.657855	997	757	1687	33.0785	14.7532	2342	2306	1887	70.2631	6.44407	1152	889	999	34.1719	6.28939	872	1088	941	28.9306	3.53146
HORVU.MOREX.r3.1HG0068820.1	Metacaspase	4	3	4	0.193945	0.0819102	6	18	22	0.813972	0.40814	2	0	2	0.0621361	0.0578484	2	0	6	0.106551	0.123514	4	0	0	0.0231869	0.0401609	4	0	3	0.105739	0.11293	2	0	0	0.0337886	0.0585235	16	5	0	0.443611	0.54103	0	0	0	0	0	14	1	2	0.183869	0.231135	11	2	13	0.323881	0.221782	26	5	4	0.474327	0.525921	6	8	5	0.218866	0.0513027
HORVU.MOREX.r3.1HG0068830.1	XH/XS domain-containing family protein	0	0	0	0	0	0	0	0	0	0	0	0	0	0	0	0	0	0	0	0	0	0	0	0	0	0	0	0	0	0	0	0	0	0	0	0	0	0	0	0	0	0	0	0	0	0	0	0	0	0	0	0	0	0	0	0	0	0	0	0	0	0	0	0	0
HORVU.MOREX.r3.1HG0068840.1	Dentin sialophosphoprotein-like protein	762	806	1983	29.5078	3.44226	804	714	1275	27.3129	1.83231	521	424	749	14.9436	1.27775	602	542	641	12.5243	1.76897	111	75	40	1.91782	0.7514	384	444	679	12.1455	0.91186	342	272	479	8.96917	0.918962	229	295	487	8.99742	0.729736	430	390	330	6.03751	0.135127	1314	1241	1034	21.6797	2.05941	906	803	893	17.7483	1.12955	565	644	681	13.3673	0.951894	820	501	832	13.5965	3.61325
HORVU.MOREX.r3.1HG0068850.1	Nucleotide-diphospho-sugar transferases superfamily protein	6	7	17	1.99322	0.249251	19	6	18	3.45744	1.95458	6	3	9	1.24365	0.398346	8	14	5	1.49262	0.671233	17	2	3	1.08837	0.52801	8	7	17	1.99118	0.318893	9	2	10	1.36168	0.799771	5	3	3	0.89146	0.497221	9	17	2	1.13365	0.8989	33	31	27	4.43606	0.323397	13	16	10	2.14387	0.49034	8	7	14	1.61906	0.446379	55	6	25	4.34226	3.65435
HORVU.MOREX.r3.1HG0068860.1	Zinc finger family protein	0	0	0	0	0	8	20	21	0.848657	0.3989	23	11	41	1.09345	0.415189	10	10	20	0.493183	0.238382	0	0	0	0	0	0	0	0	0	0	0	0	0	0	0	11	12	4	0.490898	0.306552	4	28	37	0.682387	0.558089	0	0	0	0	0	0	0	0	0	0	0	0	0	0	0	2	0	0	0.0214136	0.0370895
HORVU.MOREX.r3.1HG0068870.1	Mitochondrial transcription termination factor family protein, putative	52	72	126	3.41111	0.262379	63	42	95	3.07617	0.597397	54	64	131	3.36492	0.708349	105	108	95	3.41694	0.116338	138	72	47	3.3635	1.23402	24	29	49	1.28532	0.101199	10	8	20	0.480831	0.135474	11	18	23	0.746255	0.134163	106	19	27	1.20364	1.00394	204	211	119	5.1175	1.3856	130	185	172	5.30737	1.10712	161	148	247	6.16088	1.08673	212	102	160	4.74522	1.58738
HORVU.MOREX.r3.1HG0068880.1	Phosphoglycerate kinase	1259	1494	3100	75.3229	2.65688	1439	1404	2886	82.9787	5.96909	995	951	1934	50.756	6.19567	1855	1981	1874	60.6539	1.96765	703	181	102	9.30635	0.943338	1717	1898	3223	82.878	2.72106	402	324	490	15.3613	1.39828	191	178	358	9.85689	1.2521	354	402	434	9.72767	2.47225	16759	18810	6084	380.787	183.73	24337	20778	20247	676.625	40.7666	13989	15625	18976	519.844	31.6408	10317	7497	10871	275.579	54.4576
HORVU.MOREX.r3.1HG0068890.1	Hydroxyproline-rich glycoprotein family protein, putative	222	226	378	15.5627	2.42948	142	144	225	10.6138	0.809878	231	229	472	16.8108	2.38775	727	859	755	34.3492	1.5903	488	184	125	12.489	3.20262	105	112	182	6.74994	0.269447	76	58	79	3.76226	0.595289	67	101	124	5.60468	0.877457	327	243	184	8.20911	1.21312	161	177	112	5.7166	1.21027	113	124	135	5.35582	0.682303	154	115	173	6.54763	0.997902	203	227	206	8.44942	0.573061
HORVU.MOREX.r3.1HG0068900.1	Solute carrier family 12 member 2	0	0	0	0	0	0	0	0	0	0	0	0	0	0	0	0	0	1	0.0437531	0.0757826	0	0	1	0.120784	0.209204	0	0	0	0	0	1	0	0	0.0549963	0.0952564	0	0	0	0	0	0	2	0	0.0603895	0.104598	0	0	0	0	0	2	0	5	0.287395	0.3183	0	1	0	0.044554	0.0771698	0	0	1	0.0385936	0.0668461
HORVU.MOREX.r3.1HG0068910.1	Transposon protein, putative, Mutator sub-class, expressed	0	0	0	0	0	0	0	0	0	0	0	0	0	0	0	0	0	0	0	0	0	0	0	0	0	0	0	0	0	0	0	0	0	0	0	0	0	0	0	0	0	0	0	0	0	0	0	0	0	0	0	0	0	0	0	0	0	0	0	0	0	0	0	0	0
HORVU.MOREX.r3.1HG0068920.1	myosin heavy chain-like protein	0	0	0	0	0	0	0	0	0	0	0	0	0	0	0	0	0	0	0	0	0	0	0	0	0	0	0	0	0	0	0	0	0	0	0	0	0	0	0	0	0	0	0	0	0	0	0	0	0	0	0	0	0	0	0	0	0	0	0	0	0	0	0	0	0
HORVU.MOREX.r3.1HG0068930.1	transmembrane protein, putative (DUF679)	0	0	0	0	0	0	0	0	0	0	0	0	0	0	0	0	0	0	0	0	0	0	0	0	0	0	0	0	0	0	0	0	0	0	0	0	0	0	0	0	0	0	0	0	0	0	0	0	0	0	0	0	0	0	0	0	0	0	0	0	0	0	0	0	0
HORVU.MOREX.r3.1HG0068940.1	Retrotransposon protein, putative, LINE subclass	0	0	0	0	0	0	0	0	0	0	0	0	0	0	0	0	0	0	0	0	0	0	0	0	0	0	0	0	0	0	0	0	0	0	0	0	0	0	0	0	0	0	0	0	0	0	0	0	0	0	0	0	0	0	0	0	0	0	0	0	0	0	0	0	0
HORVU.MOREX.r3.1HG0068950.1	Thiazole synthase	9	9	49	1.75016	1.03686	235	630	871	59.873	26.8499	1696	1617	3292	205.162	25.033	3404	3898	3151	262.846	12.6531	185	50	33	6.35251	0.906118	5	5	2	0.404237	0.244732	7	5	2	0.456454	0.284954	16	36	45	3.10756	0.993504	565	391	384	25.302	3.50499	484	517	152	25.0037	12.8778	162	160	611	23.3646	20.198	521	420	585	38.8405	4.41045	731	612	951	52.4353	12.9342
HORVU.MOREX.r3.1HG0068960.1	Cysteine and histidine-rich domain-containing protein 1	0	0	0	0	0	0	0	0	0	0	0	0	0	0	0	0	0	0	0	0	0	0	0	0	0	0	0	0	0	0	0	0	0	0	0	0	0	0	0	0	0	0	0	0	0	0	0	0	0	0	0	0	0	0	0	0	0	0	0	0	0	0	0	0	0
HORVU.MOREX.r3.1HG0068970.1	'putative beta-1,3-glucanase	0	0	0	0	0	0	0	0	0	0	1	2	0	0.0521181	0.0527732	6	3	10	0.220314	0.131809	112	41	10	1.57561	0.526715	19	36	21	1.08627	0.592159	37	63	7	1.62207	1.37482	5	11	43	0.741795	0.567501	73	36	54	1.39494	0.437347	37	8	9	0.522106	0.463185	181	138	83	4.41372	1.46095	2462	2421	2787	88.0687	2.94134	3351	3399	2949	99.3052	5.65362
HORVU.MOREX.r3.1HG0068980.1	Retrotransposon protein, putative, Ty1-copia subclass	0	0	0	0	0	0	0	0	0	0	0	0	0	0	0	0	0	0	0	0	0	0	0	0	0	0	0	0	0	0	0	0	0	0	0	0	0	0	0	0	0	0	0	0	0	0	0	0	0	0	0	0	0	0	0	0	0	0	0	0	0	0	0	0	0
HORVU.MOREX.r3.1HG0068990.1	Retrovirus-related Pol polyprotein from transposon TNT 1-94	0	0	0	0	0	0	0	0	0	0	0	0	0	0	0	0	0	0	0	0	0	0	0	0	0	0	0	0	0	0	0	0	0	0	0	0	0	0	0	0	0	0	0	0	0	0	0	1	0.0179558	0.0311003	0	0	0	0	0	0	0	0	0	0	0	0	0	0	0
HORVU.MOREX.r3.1HG0069000.1	Cellulose synthase-like protein	0	0	0	0	0	0	0	0	0	0	0	0	0	0	0	0	0	0	0	0	0	0	0	0	0	0	0	0	0	0	0	0	0	0	0	0	0	0	0	0	0	0	0	0	0	0	0	0	0	0	0	0	0	0	0	0	0	2	0.0152716	0.0264512	0	0	0	0	0
HORVU.MOREX.r3.1HG0069010.1	Glycerol-3-phosphate dehydrogenase [NAD(+)]	227	252	509	9.98513	0.370061	373	375	784	17.1311	1.5621	371	370	544	13.503	0.79174	384	427	462	10.5104	1.31373	169	43	62	2.62631	1.59271	494	394	341	12.8288	5.62264	117	35	46	2.03484	1.55271	24	30	60	1.17055	0.201485	68	64	62	1.21243	0.139122	1418	1265	2466	36.9804	15.0769	3550	3793	3077	83.7805	8.11922	3224	2423	2762	70.6107	13.7916	1476	1283	708	25.6584	8.33734
HORVU.MOREX.r3.1HG0069020.1	Corticosteroid 11-beta-dehydrogenase isozyme 2	76	55	145	8.63239	2.11001	100	110	115	12.2079	3.25478	105	96	90	9.90068	3.01635	84	120	178	9.76635	4.02727	66	20	9	2.15388	0.148424	49	44	85	5.1406	0.367588	21	17	13	1.61604	0.608506	18	9	8	1.31009	0.918283	36	13	9	1.05058	0.66815	185	138	173	10.8962	1.52699	125	143	95	8.9792	1.73216	109	46	118	6.93436	2.79571	83	80	83	5.64012	0.198585
HORVU.MOREX.r3.1HG0069030.1	Calcium-transporting ATPase	0	5	1	0.0411231	0.0615413	2	0	4	0.0357411	0.0310982	4	2	3	0.057452	0.0253095	2	0	0	0.00980105	0.0169759	3	0	0	0.00657864	0.0113945	8	16	37	0.310028	0.131797	39	13	0	0.33637	0.379478	11	14	10	0.23667	0.0879237	1	2	3	0.0231985	0.0147651	82	102	265	1.90198	1.32562	895	282	136	6.04328	5.34459	223	470	566	6.05253	2.20612	579	842	555	8.61996	2.06544
HORVU.MOREX.r3.1HG0069040.1	Phospholipid-transporting ATPase	34	33	69	5.51544	0.592421	24	24	56	4.55054	0.712475	10	12	23	1.80569	0.328137	12	9	21	1.39826	0.694305	146	42	31	7.09836	1.54245	26	32	51	4.07683	0.35553	26	13	27	2.55497	0.804502	25	8	17	2.31101	1.64194	13	15	16	1.10843	0.281429	123	114	287	15.0027	8.77558	288	288	46	19.6406	13.0821	55	70	58	6.11231	1.15257	60	55	70	5.48203	0.797158
HORVU.MOREX.r3.1HG0069050.1	Transposon protein, putative, CACTA, En/Spm sub-class	0	0	0	0	0	0	0	0	0	0	2	1	0	0.216222	0.213571	0	0	0	0	0	0	0	0	0	0	0	0	3	0.115086	0.199336	0	0	0	0	0	0	1	0	0.0707707	0.122578	0	0	0	0	0	0	0	5	0.212404	0.367894	0	0	2	0.0962173	0.166653	20	7	0	1.39124	1.57495	0	5	0	0.214873	0.37217
HORVU.MOREX.r3.1HG0069060.1	Retrovirus-related Pol polyprotein from transposon TNT 1-94	0	0	0	0	0	0	0	5	0.21521	0.372755	2	3	2	0.419402	0.184472	0	0	3	0.139155	0.241023	0	0	0	0	0	0	1	0	0.062417	0.108109	2	1	0	0.177745	0.174982	0	2	6	0.380046	0.373881	0	6	0	0.192066	0.332668	0	0	0	0	0	0	0	0	0	0	2	0	3	0.214098	0.188569	0	0	0	0	0
HORVU.MOREX.r3.1HG0069070.1	Glutathione S-transferase T3	0	0	0	0	0	0	0	0	0	0	0	0	0	0	0	0	0	0	0	0	0	0	0	0	0	0	0	0	0	0	3	0	0	0.0871289	0.150912	8	1	0	0.332403	0.493465	3	2	0	0.0756226	0.0678566	0	0	0	0	0	0	0	0	0	0	0	0	0	0	0	0	0	0	0	0
HORVU.MOREX.r3.1HG0069080.1	Adenine phosphoribosyltransferase-like protein, putative (DUF2358)	4	4	14	0.479207	0.149746	6	5	13	0.621758	0.113175	0	1	3	0.0848765	0.0822698	0	2	0	0.0363784	0.0630093	6	3	0	0.136786	0.127231	0	0	0	0	0	3	3	0	0.157978	0.136929	5	2	3	0.278477	0.18975	3	21	12	0.543796	0.393029	295	336	69	11.6805	7.13022	247	210	451	17.3571	7.98028	1188	2236	2457	114.388	34.4855	2893	2370	2654	138.894	12.6285
HORVU.MOREX.r3.1HG0069090.1	Ribosomal protein S5/Elongation factor G/III/V family protein	0	0	1	0.0249951	0.0432927	2	2	0	0.221312	0.191671	11	13	20	1.74485	0.178112	10	18	31	1.87888	1.09124	1	1	0	0.0596448	0.0695363	1	0	0	0.0462078	0.0800343	6	6	4	0.631928	0.237524	14	11	8	1.50547	0.774119	19	28	17	1.51804	0.37141	31	26	6	1.70057	1.04725	12	18	53	2.59962	2.15209	152	100	123	12.0468	3.06832	181	159	200	15.3918	2.01892
HORVU.MOREX.r3.1HG0069100.1	BZIP transcription factor	0	0	0	0	0	1	2	3	0.21285	0.0706678	33	31	45	3.621	0.291529	20	23	72	3.05002	2.46536	4	1	0	0.0844072	0.0745553	0	3	2	0.151953	0.166902	8	5	3	0.528142	0.301275	12	18	26	1.85995	0.246291	73	43	11	2.32261	1.50559	42	31	35	2.42217	0.322361	43	72	185	7.73012	6.0129	313	232	337	23.0872	3.55181	627	531	718	44.0252	7.36203
HORVU.MOREX.r3.1HG0069110.1	Zinc finger protein 830	644	805	1621	43.7225	1.7156	524	536	1109	34.6309	3.15631	776	781	1800	47.7606	10.3479	1598	1818	1720	60.3776	3.35097	838	296	222	17.0703	4.99285	365	381	713	19.3931	0.749117	346	295	434	15.0364	0.967017	246	328	689	18.3046	4.15864	742	629	670	18.2233	2.62304	938	888	764	26.3486	2.0233	551	598	665	20.8951	2.77605	826	806	1004	31.2823	0.696706	1435	1500	1082	42.5866	6.38157
HORVU.MOREX.r3.1HG0069120.1	Homeobox-leucine zipper protein HOX19	0	0	0	0	0	0	0	0	0	0	0	0	0	0	0	0	0	0	0	0	0	0	0	0	0	0	0	0	0	0	0	0	0	0	0	0	0	0	0	0	0	0	0	0	0	0	0	7	0.309965	0.536876	0	0	0	0	0	1	0	0	0.0538761	0.0933162	0	0	0	0	0
HORVU.MOREX.r3.1HG0069130.1	Glucan 1,3-beta-glucosidase	1	0	11	0.10042	0.131042	3	1	11	0.16859	0.12902	1161	1427	1954	54.9255	7.18071	6	44	53	0.979051	0.72799	0	0	0	0	0	0	0	0	0	0	0	0	0	0	0	0	0	0	0	0	0	0	0	0	0	142	163	944	10.4725	11.7049	2412	2042	1071	50.8228	17.6391	277	1704	1812	35.632	23.6195	126	52	48	1.92271	1.07347
HORVU.MOREX.r3.1HG0069140.1	Retrovirus-related Pol polyprotein from transposon TNT 1-94	0	0	0	0	0	0	0	0	0	0	0	0	0	0	0	0	0	0	0	0	0	0	0	0	0	0	0	0	0	0	0	0	0	0	0	0	0	0	0	0	0	0	0	0	0	0	0	0	0	0	0	0	0	0	0	0	0	0	0	0	0	0	0	0	0
HORVU.MOREX.r3.1HG0069150.1	Flavin-containing monooxygenase	0	0	0	0	0	0	0	0	0	0	0	0	0	0	0	0	0	0	0	0	696	312	165	19.0419	3.9908	307	218	365	16.1111	3.96085	0	7	0	0.148611	0.257401	0	1	0	0.0227279	0.0393659	0	0	0	0	0	1	0	0	0.0128402	0.0222399	0	0	0	0	0	0	0	0	0	0	0	0	0	0	0
HORVU.MOREX.r3.1HG0069160.1	4-diphosphocytidyl-2-C-methyl-D-erythritol kinase	0	0	0	0	0	0	0	0	0	0	0	0	0	0	0	4	1	0	0.084112	0.107359	6	0	0	0.0458741	0.0794562	1	0	0	0.0246973	0.0427769	0	0	0	0	0	0	0	0	0	0	4	14	0	0.216014	0.266504	0	0	0	0	0	0	0	0	0	0	2	1	0	0.0545887	0.0548063	6	0	8	0.214074	0.193148
HORVU.MOREX.r3.1HG0069170.1	Transcription elongation factor SPT6	11438	11757	27121	218.546	19.8015	9526	8638	10658	152.079	35.2516	9475	9076	11767	141.231	19.0479	20003	20119	25123	235.779	43.5624	3029	1133	483	15.8527	1.50858	7784	9188	9502	115.344	29.7064	7151	6315	4135	79.6168	32.5498	5086	5435	7983	87.2935	6.26193	11167	9227	9028	79.8253	7.4415	17030	16851	15266	153.002	5.70866	13086	12904	9270	123.42	19.6757	7836	8747	10861	99.2783	6.85468	10058	9539	10257	97.0206	5.12799
HORVU.MOREX.r3.1HG0069180.1	Transposon Ty3-I Gag-Pol polyprotein	0	0	0	0	0	0	0	0	0	0	0	0	0	0	0	0	0	0	0	0	0	0	0	0	0	0	0	0	0	0	0	0	0	0	0	0	0	0	0	0	0	0	0	0	0	0	0	1	0.0109542	0.0189732	0	0	0	0	0	0	0	0	0	0	0	0	0	0	0
HORVU.MOREX.r3.1HG0069190.1	Gag-pol polyprotein	0	0	0	0	0	0	0	0	0	0	0	0	0	0	0	0	0	0	0	0	0	0	0	0	0	0	0	0	0	0	0	0	0	0	0	0	0	0	0	0	0	0	0	0	0	0	0	0	0	0	0	0	0	0	0	0	0	0	0	0	0	0	0	0	0
HORVU.MOREX.r3.1HG0069200.1	Pol polyprotein	0	0	0	0	0	0	0	0	0	0	0	0	0	0	0	0	0	0	0	0	0	0	0	0	0	0	0	0	0	0	0	0	0	0	0	0	0	0	0	0	0	0	0	0	0	0	0	0	0	0	0	0	0	0	0	0	0	0	0	0	0	0	0	0	0
HORVU.MOREX.r3.1HG0069210.1	LOW protein: E3 ubiquitin ligase-like protein	41	61	69	4.61888	1.21776	121	134	230	13.8302	0.781424	122	107	162	10.2886	0.927862	220	216	204	13.1643	0.650861	75	78	30	4.80092	2.46304	43	55	65	3.97493	0.792222	80	43	67	4.7097	1.58099	52	35	54	3.94106	1.3305	188	192	150	8.1971	0.457444	253	258	307	14.6076	2.00741	206	190	141	10.7425	1.70264	89	107	103	6.24244	0.733192	170	88	105	6.71527	2.25255
HORVU.MOREX.r3.1HG0069220.1	Serine/threonine protein phosphatase 7 long form isogeny	0	0	1	0.0418836	0.0725446	0	1	0	0.0932281	0.161476	0	0	0	0	0	1	0	3	0.220302	0.255373	0	0	0	0	0	1	3	0	0.301793	0.341886	0	0	0	0	0	0	0	2	0.0995092	0.172355	67	16	29	4.33377	2.61045	0	0	0	0	0	0	0	0	0	0	0	0	0	0	0	0	0	0	0	0
HORVU.MOREX.r3.1HG0069230.1	UPF0246 protein Bcep1808_2308	0	0	0	0	0	0	0	0	0	0	0	0	0	0	0	0	0	0	0	0	0	0	0	0	0	0	0	0	0	0	0	0	0	0	0	0	0	0	0	0	0	0	0	0	0	0	0	0	0	0	0	0	0	0	0	0	0	0	0	0	0	0	0	0	0
HORVU.MOREX.r3.1HG0069240.1	EID1-like F-box protein 2	1	2	7	0.20764	0.112069	16	20	66	2.52882	1.14735	66	106	45	6.04304	3.62907	87	141	140	7.27927	1.82158	16	10	0	0.428728	0.427367	2	2	4	0.177927	0.01195	0	0	2	0.0375421	0.0650249	2	1	1	0.115673	0.0771758	6	12	23	0.659187	0.508172	5	7	28	0.69786	0.682102	4	4	2	0.192172	0.062897	2	0	0	0.0429553	0.0744007	2	3	2	0.125211	0.0308826
HORVU.MOREX.r3.1HG0069250.1	Peroxisomal membrane 22 kDa (Mpv17/PMP22) family protein	7	10	11	2.36269	0.648284	10	12	12	3.20883	0.911435	16	17	14	4.03941	1.34212	22	18	14	3.43421	0.747834	19	3	4	1.56495	0.701931	21	19	31	5.2662	0.567881	2	3	7	0.856478	0.38492	14	9	9	2.91445	1.50612	71	19	32	5.70794	3.19303	25	23	41	4.93901	1.77501	34	21	21	4.69403	1.18571	27	12	4	2.91357	2.48747	12	23	11	2.64524	1.14293
HORVU.MOREX.r3.1HG0069260.1	Polygalacturonase	0	0	0	0	0	0	0	1	0.0104147	0.0180387	0	0	0	0	0	0	0	0	0	0	0	0	0	0	0	0	0	0	0	0	1	0	0	0.0141076	0.0244351	0	0	1	0.0100475	0.0174027	0	0	0	0	0	15	16	1	0.292054	0.229212	48	65	109	2.33609	1.07181	60	62	36	1.74662	0.619086	6	16	4	0.249796	0.185129
HORVU.MOREX.r3.1HG0069270.1	Ubiquinone biosynthesis O-methyltransferase	0	0	0	0	0	0	0	0	0	0	0	0	0	0	0	0	0	0	0	0	0	0	0	0	0	2	0	2	0.139405	0.135211	0	0	1	0.0290902	0.0503858	0	0	0	0	0	0	0	0	0	0	0	0	0	0	0	0	0	0	0	0	0	0	0	0	0	0	0	0	0	0
HORVU.MOREX.r3.1HG0069280.1	ArfGap/RecO-like zinc finger domain-containing protein	0	0	0	0	0	0	0	0	0	0	0	0	0	0	0	0	0	0	0	0	0	0	0	0	0	0	0	0	0	0	0	0	0	0	0	0	0	0	0	0	0	0	0	0	0	0	0	0	0	0	0	0	0	0	0	0	0	0	0	0	0	0	0	0	0
HORVU.MOREX.r3.1HG0069290.1	Nucleotide-sugar transporter family protein	1725	1861	3879	97.9346	5.07841	1986	1896	3346	108.108	3.23161	1598	1524	1960	70.663	9.91565	1291	1225	982	37.4196	4.46379	3001	1424	965	66.6369	23.194	1838	1687	2533	76.3785	10.5581	1220	750	721	35.7894	15.101	859	956	1354	44.6243	3.19605	1788	1296	1474	36.9706	6.17199	3368	2879	3661	92.1302	12.2765	4364	3776	3410	120.583	10.1183	2493	3415	4147	108.088	18.3067	3517	2773	2789	87.777	10.3414
HORVU.MOREX.r3.1HG0069300.1	Serine/threonine protein phosphatase 7 long form isogeny	0	0	0	0	0	0	0	0	0	0	0	0	0	0	0	0	0	0	0	0	0	0	0	0	0	0	0	3	0.114158	0.197728	0	0	0	0	0	0	0	0	0	0	0	0	0	0	0	0	0	0	0	0	0	0	0	0	0	0	0	0	0	0	0	0	0	0	0
HORVU.MOREX.r3.1HG0069310.1	Vacuolar ATPase assembly integral membrane protein VMA21	0	0	0	0	0	0	0	0	0	0	0	0	0	0	0	0	0	0	0	0	26	8	3	1.26848	0.202392	9	6	21	1.52872	0.50062	4	2	8	0.619797	0.28579	1	2	1	0.222555	0.121681	0	5	8	0.427446	0.425434	0	0	0	0	0	0	0	0	0	0	0	0	0	0	0	4	5	0	0.318055	0.281618
HORVU.MOREX.r3.1HG0069320.1	MADS-box transcription factor	0	0	0	0	0	0	0	0	0	0	0	0	0	0	0	0	0	0	0	0	33	6	15	0.90961	0.756116	6	7	12	0.384066	0.0237603	3	8	6	0.280946	0.151084	1	1	4	0.0942302	0.0511434	7	0	6	0.135625	0.118368	0	0	0	0	0	0	0	0	0	0	0	0	0	0	0	0	0	0	0	0
HORVU.MOREX.r3.1HG0069330.1	Sodium channel protein type 1 subunit alpha	0	0	0	0	0	0	0	0	0	0	0	0	0	0	0	0	0	0	0	0	3	4	2	0.881119	0.521962	3	0	0	0.299813	0.519292	6	0	0	0.54101	0.937057	0	0	0	0	0	0	5	7	0.674595	0.643303	0	0	0	0	0	0	0	0	0	0	0	0	0	0	0	0	0	0	0	0
HORVU.MOREX.r3.1HG0069340.1	Cytochrome c-type biogenesis CcmH	93	117	192	19.3306	1.6651	105	165	276	28.5098	6.56364	392	375	527	63.6655	5.86867	516	518	575	61.8151	7.05874	43	21	11	3.1297	0.774153	60	44	56	7.48485	2.4809	34	39	65	6.15635	0.957399	32	31	52	5.73346	0.501419	111	69	83	7.59004	1.58514	163	155	129	14.8076	1.38268	65	77	114	9.64797	3.22467	79	34	123	8.90194	4.31935	110	77	90	9.5715	1.57537
HORVU.MOREX.r3.1HG0069350.1	Dolichyl-diphosphooligosaccharide--protein glycosyltransferase subunit 1	0	0	0	0	0	0	0	0	0	0	0	0	0	0	0	0	0	0	0	0	0	0	0	0	0	0	0	0	0	0	0	1	0	0.0489827	0.0848405	0	0	0	0	0	0	0	0	0	0	0	0	0	0	0	1	0	0	0.0329395	0.0570529	1	0	4	0.164886	0.194756	0	2	0	0.0636851	0.110306
HORVU.MOREX.r3.1HG0069360.1	auxin transport protein (BIG)	1	0	0	0.105039	0.181934	0	0	0	0	0	0	0	0	0	0	0	0	0	0	0	0	0	0	0	0	0	0	1	0.0458111	0.0793471	2	0	0	0.150572	0.260799	0	1	7	0.459846	0.59067	0	0	0	0	0	0	0	0	0	0	0	0	2	0.1149	0.199013	0	0	0	0	0	0	3	0	0.153957	0.266662
HORVU.MOREX.r3.1HG0069370.1	Transposon protein, putative, Pong sub-class	0	1	0	0.0572746	0.0992026	2	0	3	0.238236	0.208674	3	2	6	0.490328	0.14128	2	4	0	0.214179	0.208613	2	0	0	0.0336797	0.0583349	0	3	4	0.27708	0.246693	6	1	1	0.381103	0.435707	2	4	5	0.521802	0.140594	52	3	14	1.82669	1.83862	3	4	0	0.222395	0.199883	1	2	6	0.33266	0.301376	3	13	9	0.936839	0.595223	16	13	14	1.43969	0.131665
HORVU.MOREX.r3.1HG0069380.1	Cysteine proteinase inhibitor	33	37	77	4.79377	0.179465	130	198	406	26.0436	7.02902	372	458	493	46.2681	10.0163	743	864	902	67.2297	8.10029	996	311	149	35.6637	0.803795	1336	1588	2276	161.665	17.1578	1783	497	568	95.997	81.1167	1281	1074	1056	127.847	47.8459	1836	1867	1582	106.827	8.10677	1407	939	2993	124.856	78.7681	2871	2597	2250	201.186	16.8827	1766	1796	1776	145.388	15.2279	2985	2920	2926	213.524	3.98141
HORVU.MOREX.r3.1HG0069390.1	Nuclear factor Y subunit C	379	397	782	28.2509	2.10675	287	273	498	21.4789	0.438812	513	485	602	30.4553	4.91008	933	907	823	38.9068	2.27973	946	369	172	21.342	2.27971	256	247	504	16.5308	1.22726	197	156	219	10.0072	1.24606	156	194	218	11.1062	1.87966	629	373	483	16.385	3.91425	484	434	430	17.0544	0.664944	438	458	435	19.0092	0.991321	854	939	1079	42.3854	1.75709	1670	1407	1218	56.5674	7.48839
HORVU.MOREX.r3.1HG0069400.1	Zinc finger MYM-type-like protein	0	0	0	0	0	0	0	0	0	0	0	0	0	0	0	0	0	0	0	0	0	0	0	0	0	0	0	0	0	0	0	0	0	0	0	0	0	0	0	0	0	0	0	0	0	0	0	0	0	0	0	0	0	0	0	0	0	0	0	0	0	0	0	0	0
HORVU.MOREX.r3.1HG0069410.1	Aldehyde dehydrogenase	0	3	2	0.0452188	0.0513527	11	10	15	0.374595	0.0505313	74	92	173	3.02273	0.572262	143	93	89	2.36927	0.692708	251	78	32	2.32085	0.253911	153	141	229	4.42436	0.440208	35	7	5	0.441818	0.495209	49	40	57	1.43086	0.346848	240	134	164	2.93435	0.715504	1	0	0	0.00610149	0.0105681	0	5	0	0.0359433	0.0622557	6	9	16	0.22176	0.0860018	97	106	203	2.68679	1.23897
HORVU.MOREX.r3.1HG0069420.1	Cytochrome P450	775	822	1971	35.0773	3.63759	967	954	2267	45.97	7.52206	605	742	1121	25.565	3.06742	438	515	468	11.6762	0.626633	385	172	234	9.06884	6.7411	196	292	412	8.49689	1.58006	357	330	385	10.6562	1.43768	268	311	588	12.1237	1.34572	571	493	479	9.5946	0.89585	1029	1062	1363	24.6998	4.64417	764	767	717	18.0594	0.585114	1025	713	932	22.3093	4.53228	1090	1233	1073	25.2432	1.96214
HORVU.MOREX.r3.1HG0069430.1	Retrotransposon protein, putative, Ty1-copia subclass	0	0	0	0	0	0	0	0	0	0	0	0	0	0	0	0	0	0	0	0	0	0	0	0	0	0	0	0	0	0	0	0	0	0	0	0	0	0	0	0	0	0	0	0	0	0	0	0	0	0	0	0	0	0	0	0	0	0	0	0	0	0	0	0	0
HORVU.MOREX.r3.1HG0069440.1	Retrotransposon protein, putative, Ty1-copia subclass	0	0	0	0	0	0	0	0	0	0	0	0	0	0	0	0	0	0	0	0	0	0	0	0	0	0	0	0	0	0	0	0	0	0	0	0	0	0	0	0	0	0	0	0	0	0	0	0	0	0	0	0	0	0	0	0	0	0	0	0	0	0	0	0	0
HORVU.MOREX.r3.1HG0069450.1	BED zinc finger family protein, expressed	1	0	0	0.0517658	0.089661	3	0	0	0.146896	0.254431	0	0	2	0.0526882	0.0912586	0	0	2	0.0590353	0.102252	0	0	0	0	0	0	1	1	0.0622967	0.0597654	0	1	2	0.0920746	0.0825599	0	0	0	0	0	0	0	0	0	0	0	0	0	0	0	0	1	0	0.0277228	0.0480173	2	0	1	0.0859722	0.0917117	0	0	0	0	0
HORVU.MOREX.r3.1HG0069460.1	Glutamate formiminotransferase 1	7	4	10	0.338508	0.13148	57	49	77	3.27176	0.457198	224	173	318	11.2903	1.24803	181	182	152	6.43715	0.444988	17	6	8	0.495889	0.327355	155	147	402	9.50714	2.32467	936	2335	5665	123.334	77.6342	850	1061	2056	62.17	9.48842	2264	2037	1524	54.4452	2.79642	1515	1889	1010	47.7664	13.9405	587	496	747	22.4441	5.21409	2708	716	1102	58.7672	44.8699	441	728	591	19.9573	5.07142
HORVU.MOREX.r3.1HG0069470.1	NADPH-dependent 7-cyano-7-deazaguanine reductase	1	0	0	0.073599	0.127477	0	0	0	0	0	0	0	0	0	0	0	0	0	0	0	0	0	0	0	0	0	0	0	0	0	0	0	0	0	0	0	0	0	0	0	0	0	0	0	0	0	0	0	0	0	0	0	0	0	0	0	0	0	0	0	0	0	0	0	0
HORVU.MOREX.r3.1HG0069480.1	Cyclin	452	528	1084	24.4317	0.653842	192	167	242	8.43588	1.45205	87	68	183	3.96529	0.982055	102	193	125	4.04758	1.14138	1053	373	231	16.4142	2.89305	147	147	292	6.41452	0.405624	140	65	64	3.27201	1.90111	31	58	63	1.93188	0.514536	29	45	11	0.601615	0.335282	115	109	14	1.98371	1.40246	50	93	125	2.57793	1.16552	357	120	129	6.14806	4.47459	75	54	213	3.04248	2.38094
HORVU.MOREX.r3.1HG0069490.1	Cyclin	369	424	1063	29.4266	4.13518	80	61	110	4.79183	0.751197	2	2	1	0.094903	0.0492817	5	1	1	0.0953597	0.0954185	642	398	89	15.162	6.99377	29	26	34	1.44128	0.310086	0	0	0	0	0	0	1	2	0.0455076	0.0402326	0	0	1	0.0120895	0.0209396	47	49	2	1.13204	0.920056	0	3	1	0.0536856	0.061088	1	0	0	0.0146483	0.0253717	0	5	0	0.0608971	0.105477
HORVU.MOREX.r3.1HG0069500.1	WD40/YVTN repeat and Bromo-WDR9-I-like domain-containing protein	1	0	0	0.0366334	0.0634509	0	0	0	0	0	3	0	0	0.0889264	0.154025	0	0	0	0	0	3	0	0	0.0270274	0.0468128	0	0	0	0	0	0	0	0	0	0	0	0	0	0	0	0	0	0	0	0	0	0	0	0	0	0	0	0	0	0	0	0	0	0	0	0	0	0	0	0
HORVU.MOREX.r3.1HG0069510.1	ABC subfamily C transporter	0	0	0	0	0	0	0	0	0	0	0	0	0	0	0	0	0	0	0	0	0	1	1	0.113678	0.114046	1	0	1	0.0594339	0.0576455	0	0	0	0	0	0	0	0	0	0	0	0	0	0	0	0	0	0	0	0	0	0	0	0	0	0	0	0	0	0	0	0	0	0	0
HORVU.MOREX.r3.1HG0069520.1	Multidrug resistance protein ABC transporter family protein	0	0	0	0	0	0	0	0	0	0	0	0	0	0	0	0	0	0	0	0	0	0	0	0	0	0	0	0	0	0	0	0	0	0	0	0	0	0	0	0	0	0	0	0	0	0	0	0	0	0	0	0	0	0	0	0	0	0	0	0	0	0	0	0	0
HORVU.MOREX.r3.1HG0069530.1	UDP-glycosyltransferase	42	31	65	2.28441	0.626114	165	145	173	9.20579	2.38728	82	92	153	5.27805	0.463396	35	54	41	1.66817	0.291401	0	0	0	0	0	0	0	0	0	0	0	0	0	0	0	0	0	0	0	0	0	0	0	0	0	0	0	0	0	0	0	0	0	0	0	0	0	0	0	0	0	0	1	0.0119861	0.0207606
HORVU.MOREX.r3.1HG0069540.1	WAT1-related protein	0	0	0	0	0	0	0	0	0	0	0	0	0	0	0	0	0	0	0	0	0	0	0	0	0	0	0	0	0	0	0	0	0	0	0	0	0	0	0	0	0	0	0	0	0	0	0	0	0	0	0	0	0	0	0	73	3	4	1.04554	1.59608	434	306	195	10.204	3.66977
HORVU.MOREX.r3.1HG0069550.1	Cyclin	1705	1948	4550	99.8163	9.65377	855	695	1180	39.5877	5.4867	66	16	41	1.65508	1.20341	0	0	2	0.0215204	0.0372745	3053	1145	476	45.1495	4.6563	115	138	195	5.32692	0.605041	1	0	0	0.0135252	0.0234264	0	0	1	0.00963272	0.0166844	0	1	0	0.0074258	0.0128619	313	347	61	6.32513	4.07768	12	21	24	0.574374	0.207041	15	37	36	0.901609	0.366639	36	16	65	1.08849	0.711311
HORVU.MOREX.r3.1HG0069560.1	Glycerol-3-phosphate dehydrogenase [NAD(P)+]	16	11	10	2.1135	1.26324	6	5	7	1.01468	0.212203	9	5	5	1.00498	0.516852	9	6	15	1.18526	0.601568	0	1	0	0.0558493	0.0967338	8	14	12	1.6	0.625745	3	1	6	0.428688	0.252069	0	2	0	0.115295	0.199697	0	0	7	0.243231	0.421288	14	8	2	0.795163	0.580265	6	3	4	0.489135	0.154104	2	0	5	0.258158	0.260976	6	5	3	0.488202	0.148887
HORVU.MOREX.r3.1HG0069570.1	Tubulin beta chain	7703	8563	18405	435.328	22.1097	8176	6279	11109	374.987	59.435	9126	8488	14391	417.412	7.65451	10541	11140	12144	351.098	40.0466	22241	12377	3825	404.058	130.161	5101	5800	9328	240.29	12.9237	2556	3340	3510	117.457	22.9561	1638	1598	3120	83.9768	9.15044	1816	1936	2031	45.8778	9.69683	20495	20767	13394	488.71	102.857	11221	11448	13946	371.396	58.6655	7946	5532	6975	215.391	45.6215	5204	4293	6353	148.621	31.9466
HORVU.MOREX.r3.1HG0069580.1	Gag-Pol polyprotein	0	1	1	0.0447175	0.0443171	2	4	5	0.295377	0.103293	46	57	89	4.605	0.588768	166	185	200	10.5636	1.32326	7	4	4	0.393298	0.248424	10	7	16	0.716714	0.137707	64	45	48	3.68516	1.12765	52	67	82	5.08071	0.638427	563	300	465	19.2871	5.99538	63	61	605	12.3457	16.1191	413	400	129	17.4295	8.62523	203	229	250	13.1964	0.780673	287	317	277	15.2255	1.0336
HORVU.MOREX.r3.1HG0069590.1	F-box domain containing protein-like	0	0	0	0	0	0	4	5	0.174604	0.158578	3	4	1	0.169864	0.117645	0	0	3	0.0461535	0.0799403	12	10	11	0.7571	0.591509	0	0	0	0	0	8	0	0	0.154703	0.267953	23	22	9	1.17542	0.710752	0	18	9	0.308867	0.289231	2	0	0	0.0245277	0.0424832	0	0	0	0	0	1	5	0	0.0941844	0.12424	0	0	3	0.040711	0.0705135
HORVU.MOREX.r3.1HG0069600.1	chaperonin 60 beta	0	0	0	0	0	0	0	0	0	0	0	0	0	0	0	0	0	0	0	0	0	0	0	0	0	0	0	0	0	0	0	0	0	0	0	0	0	0	0	0	0	0	0	0	0	0	0	0	0	0	0	0	0	0	0	0	0	0	0	0	0	0	0	0	0
HORVU.MOREX.r3.1HG0069610.1	Transposon protein, putative, Pong sub-class	0	0	0	0	0	0	0	0	0	0	0	0	0	0	0	0	0	0	0	0	0	0	0	0	0	0	0	0	0	0	0	0	0	0	0	0	0	0	0	0	0	0	0	0	0	0	0	0	0	0	0	0	0	0	0	0	0	0	0	0	0	0	0	0	0
HORVU.MOREX.r3.1HG0069620.1	RING/FYVE/PHD zinc finger superfamily protein	18	22	29	3.91595	0.798094	15	29	55	5.6923	1.98224	33	32	45	6.12913	0.540126	50	34	73	6.92008	2.94354	41	1	8	1.87975	1.49635	10	15	18	2.18816	0.501546	18	8	11	1.9685	0.982425	13	12	13	2.26911	0.649131	50	17	35	3.33794	1.50279	46	57	51	5.80139	0.721659	52	61	38	6.38986	1.42998	12	63	14	4.04155	4.11668	28	25	16	2.69417	0.67178
HORVU.MOREX.r3.1HG0069630.1	Nbs-lrr resistance protein, putative	21	30	69	0.724552	0.12418	83	70	87	1.83185	0.47241	83	60	105	1.63566	0.256351	110	142	175	2.22178	0.580141	2	1	0	0.0121615	0.0113119	48	47	96	1.11025	0.0844445	42	47	22	0.733942	0.362634	48	55	93	1.30209	0.0522525	91	83	85	1.01992	0.141211	243	214	197	2.93101	0.222203	219	214	116	2.762	0.81711	133	187	242	2.91036	0.592151	186	165	181	2.49072	0.157082
HORVU.MOREX.r3.1HG0069640.1	transcription factor-like protein	0	0	0	0	0	0	0	0	0	0	3	5	14	0.291343	0.150768	26	63	139	2.65888	2.13517	4	0	1	0.0541906	0.0505423	1	0	0	0.0168303	0.0291509	0	0	0	0	0	3	0	0	0.0587811	0.101812	0	0	3	0.0308235	0.0533878	540	358	52	9.30505	7.10847	3	10	8	0.238283	0.126787	3	5	0	0.0988565	0.0929674	52	9	45	1.09818	0.712367
HORVU.MOREX.r3.1HG0069650.1	Calcium-dependent protein kinase	0	0	1	0.00693203	0.0120066	3	3	5	0.134745	0.00586171	0	2	0	0.0270975	0.0469342	2	0	5	0.0637245	0.0695895	1	0	0	0.00396724	0.00687146	0	1	0	0.0123779	0.0214392	1	0	0	0.0115623	0.0200266	0	0	4	0.0329389	0.0570519	29	15	5	0.302635	0.194327	22	41	9	0.542988	0.365738	4	4	14	0.190693	0.155806	26	62	92	1.54786	0.730937	166	79	372	4.91834	3.71468
HORVU.MOREX.r3.1HG0069660.1	VQ motif family protein	0	0	0	0	0	1	0	0	0.0660241	0.114357	0	0	0	0	0	0	0	0	0	0	0	1	0	0.054408	0.0942374	0	0	2	0.0608844	0.105455	0	0	0	0	0	1	0	3	0.171446	0.161488	0	0	0	0	0	3	1	0	0.128062	0.145031	4	5	1	0.36619	0.228514	18	15	2	1.41401	1.06652	14	10	8	1.08801	0.28353
HORVU.MOREX.r3.1HG0069670.1	MYB transcription factor	1	0	5	0.0857327	0.0878252	0	0	2	0.0288151	0.0499092	1	2	2	0.0954854	0.0371303	5	1	2	0.119686	0.0943598	1	0	0	0.00669638	0.0115985	0	0	2	0.0237511	0.041138	2	0	0	0.0390326	0.0676064	0	1	1	0.0358076	0.0332557	7	8	0	0.15429	0.136073	2	2	4	0.103008	0.0474753	2	5	3	0.145113	0.0687557	4	9	2	0.23274	0.177324	11	10	13	0.453947	0.0709883
HORVU.MOREX.r3.1HG0069670.2	MYB transcription factor	7	7	10	0.459711	0.109085	18	12	18	1.01923	0.312931	9	4	24	0.612578	0.356738	15	12	2	0.414631	0.292814	28	9	1	0.414771	0.249644	9	6	14	0.478663	0.1029	6	8	10	0.41405	0.0688339	1	4	5	0.179452	0.0948673	29	10	20	0.645043	0.286128	40	39	33	1.40684	0.108838	74	52	28	2.15922	0.89059	54	27	52	1.94738	0.649365	75	56	67	2.59534	0.352486
HORVU.MOREX.r3.1HG0069680.1	Xyloglucan 6-xylosyltransferase 1	0	0	0	0	0	0	0	0	0	0	0	0	0	0	0	0	0	0	0	0	0	0	0	0	0	0	0	1	0.0207865	0.0360033	0	0	0	0	0	0	0	0	0	0	0	0	0	0	0	0	1	0	0.0224505	0.0388853	0	2	0	0.051049	0.0884195	0	0	0	0	0	0	0	0	0	0
HORVU.MOREX.r3.1HG0069690.1	Somatic embryogenesis receptor-like kinase	0	0	0	0	0	0	0	0	0	0	0	0	0	0	0	0	0	0	0	0	163	51	44	17.5341	5.97682	49	42	42	10.5215	3.70862	0	0	0	0	0	0	0	0	0	0	0	0	0	0	0	0	0	0	0	0	0	0	0	0	0	0	0	0	0	0	0	0	0	0	0
HORVU.MOREX.r3.1HG0069700.1	Glycogen debranching enzyme	0	1	2	0.118371	0.102541	1	0	1	0.102957	0.0992687	0	0	0	0	0	2	0	0	0.0767222	0.132887	0	2	0	0.108816	0.188475	10	13	11	1.58561	0.54626	2	11	8	0.963879	0.721084	12	10	4	1.47877	0.964827	9	6	13	0.830856	0.433587	1	7	0	0.261881	0.374199	0	0	1	0.0381766	0.0661237	1	7	0	0.324724	0.46001	1	0	0	0.0332947	0.0576682
HORVU.MOREX.r3.1HG0069710.1	CsAtPR5	8	5	6	0.153404	0.0868388	4	9	14	0.205777	0.0783148	9	9	6	0.185979	0.0787326	2	1	3	0.0344732	0.0187623	3	5	0	0.0481732	0.0645501	44	68	92	1.32255	0.275546	52	66	38	1.10569	0.471578	54	50	122	1.58437	0.344524	77	78	62	0.919383	0.0492312	20	32	0	0.251139	0.236646	0	0	41	0.233057	0.403666	17	29	43	0.495825	0.171644	20	24	29	0.372607	0.0789023
HORVU.MOREX.r3.1HG0069720.1	Leucine-rich repeat receptor-like protein kinase family	2	8	14	0.555071	0.287156	0	1	1	0.0560683	0.0542502	0	0	3	0.05762	0.0998008	0	0	0	0	0	10435	3184	1438	275.95	17.6835	1887	1964	3758	175.306	8.90038	155	136	214	12.1982	0.545901	358	310	562	32.7362	4.62877	181	201	118	7.60238	1.25406	3235	31	1	56.0662	95.6337	4519	8473	36331	1007.4	1083.52	2416	1247	2003	117.613	39.9094	677	591	522	32.9941	3.42794
HORVU.MOREX.r3.1HG0069730.1	Retrovirus-related Pol polyprotein from transposon TNT 1-94	0	0	0	0	0	0	0	0	0	0	0	0	0	0	0	0	0	0	0	0	0	0	0	0	0	0	0	0	0	0	0	0	0	0	0	0	0	0	0	0	0	0	0	0	0	0	0	0	0	0	0	0	0	0	0	0	0	0	0	0	0	0	0	0	0
HORVU.MOREX.r3.1HG0069740.1	SNF1-related protein kinase regulatory subunit beta-1	307	314	765	24.4209	2.74703	376	345	645	27.9156	1.04918	445	477	822	32.0499	2.43522	497	632	649	26.198	3.95255	538	214	74	11.2976	2.09853	698	808	1391	48.4174	2.82259	547	662	1043	38.7429	6.06567	383	404	560	26.2355	2.79701	647	575	465	18.6081	0.324759	1129	1107	1065	42.1068	0.364594	1092	864	1475	49.5105	14.5598	6187	1336	2730	155.949	123.752	1968	3257	1890	94.6159	30.4477
HORVU.MOREX.r3.1HG0069750.1	Calmodulin	5505	6234	11907	603.273	23.0901	4996	3841	6332	447.619	82.1811	2431	2301	4188	229.75	12.1371	3588	4307	3332	230.714	16.9007	24419	8884	3867	724.471	58.1666	2978	3090	4797	260.145	18.2277	1829	1455	1937	129.493	18.4854	1512	1814	2531	158.09	9.68796	4042	3655	3243	170.1	8.39815	14581	13422	12759	728.084	27.0419	9032	8773	9563	552.133	40.243	5594	7383	8160	439.479	58.2938	11121	9768	8828	553.041	49.8374
HORVU.MOREX.r3.1HG0069760.1	Calmodulin	8	7	21	0.867508	0.183957	25	11	29	1.87741	0.755253	20	12	31	1.59396	0.388244	7	8	8	0.472682	0.0417775	11	1	1	0.191816	0.110082	4	6	1	0.311586	0.240942	2	2	0	0.111348	0.0965112	1	0	2	0.0737781	0.0641271	0	1	0	0.014921	0.0258439	360	285	331	17.3564	1.81885	210	251	143	12.0868	3.19695	164	108	97	7.81774	2.86412	149	169	134	8.38122	0.900211
HORVU.MOREX.r3.1HG0069770.1	Photosystem I assembly protein Ycf4	17	16	51	1.93332	0.474952	12	14	18	1.26671	0.214519	20	22	43	2.09025	0.318063	24	27	4	1.07812	0.715167	2	4	10	0.715353	0.904136	0	0	2	0.0322452	0.0558503	0	0	0	0	0	0	0	0	0	0	0	0	0	0	0	339	360	58	13.0006	8.61144	421	389	727	30.2659	11.9808	546	695	565	36.9205	7.25783	560	334	532	25.7988	6.66985
HORVU.MOREX.r3.1HG0069780.1	Proteasome subunit alpha type	1082	1373	2474	86.2085	3.51856	1149	1358	2489	96.9196	10.0495	1558	1335	2593	96.8874	7.99917	2272	2311	2140	95.3031	3.04033	2341	825	476	51.5145	6.87152	1213	1233	1964	72.407	4.50848	795	845	1200	47.6688	2.63772	712	771	1143	48.7453	2.94563	2022	1583	1726	57.2551	8.40742	2334	2531	1729	80.8331	14.1869	1456	1532	2778	80.5072	33.7691	2150	2138	2571	98.2406	0.879677	2808	2663	2685	104.464	2.03662
HORVU.MOREX.r3.1HG0069790.1	RNA-directed DNA polymerase (reverse transcriptase)-related family protein	0	0	0	0	0	0	0	0	0	0	0	1	0	0.040931	0.0708946	0	0	0	0	0	0	0	0	0	0	0	0	0	0	0	0	0	1	0.0250281	0.0433499	1	4	1	0.226792	0.213245	0	6	0	0.115067	0.199301	0	0	0	0	0	0	0	0	0	0	6	0	0	0.171821	0.297603	10	0	0	0.232463	0.402638
HORVU.MOREX.r3.1HG0069800.1	Histone-lysine N-methyltransferase, H3 lysine-9 specific	1960	1935	4156	67.5378	6.44979	2374	1972	3338	74.2558	9.42144	608	453	696	15.4434	2.76275	352	334	266	6.4779	0.791968	733	284	103	7.09792	1.14641	579	639	940	17.1253	1.53228	257	281	297	6.89831	1.10898	155	189	342	5.91726	0.608665	207	199	184	3.04692	0.289347	157	123	280	3.33046	1.55978	247	286	142	4.47784	1.44054	64	90	142	1.99951	0.592356	116	91	96	1.8643	0.208301
HORVU.MOREX.r3.1HG0069810.1	Receptor protein kinase, putative	0	0	0	0	0	0	0	0	0	0	0	0	0	0	0	0	0	0	0	0	0	0	0	0	0	0	0	0	0	0	0	0	0	0	0	0	0	0	0	0	0	0	0	0	0	0	0	0	0	0	0	0	0	0	0	0	0	0	0	0	0	0	0	0	0
HORVU.MOREX.r3.1HG0069820.1	MYB transcription factor	0	0	0	0	0	0	0	0	0	0	0	0	0	0	0	0	0	0	0	0	0	0	0	0	0	0	0	0	0	0	0	0	0	0	0	0	0	0	0	0	0	0	0	0	0	0	0	0	0	0	0	0	0	0	0	0	0	0	0	0	0	0	0	0	0
HORVU.MOREX.r3.1HG0069820.2	MYB transcription factor	0	0	0	0	0	0	0	0	0	0	0	0	0	0	0	0	0	0	0	0	0	0	0	0	0	0	0	0	0	0	0	0	0	0	0	0	0	0	0	0	0	0	0	0	0	0	0	0	0	0	0	0	0	0	0	0	0	0	0	0	0	0	0	0	0
HORVU.MOREX.r3.1HG0069830.1	UV radiation resistance-associated	83	59	189	6.40048	1.70235	112	153	370	13.4282	4.04525	135	148	116	8.76828	3.07257	75	64	56	3.16508	0.46899	90	50	27	3.10513	0.978664	100	123	203	7.86263	0.676814	293	155	217	13.1249	4.99044	189	176	283	13.8119	1.65361	312	228	217	9.20665	1.03616	663	588	575	25.6553	1.24779	573	469	462	23.7794	1.95643	830	572	750	35.485	7.38626	483	511	496	21.8636	0.995467
HORVU.MOREX.r3.1HG0069840.1	Alpha-1B adrenergic receptor	10	5	5	1.57753	1.18088	9	3	8	1.50844	0.853375	6	7	3	1.18438	0.659454	4	1	4	0.481676	0.290106	0	1	0	0.0752968	0.130418	11	10	13	2.13301	0.451514	6	8	3	1.14504	0.653852	4	3	2	0.689136	0.3882	0	0	4	0.187387	0.324564	0	4	12	0.741845	0.856705	6	7	0	0.655055	0.576713	31	9	8	2.63969	2.29387	8	22	6	1.69844	1.23212
HORVU.MOREX.r3.1HG0069850.1	dentin sialophosphoprotein	106	98	376	3.66091	1.28286	282	378	831	11.1856	2.72137	404	330	481	8.89031	1.29961	165	167	201	3.03721	0.497383	36	12	6	0.28961	0.0100056	218	240	423	5.67466	0.202135	330	172	113	4.4389	2.82312	174	168	310	4.75845	0.444865	147	168	119	1.85069	0.210324	1476	1737	1665	24.0181	2.55375	1006	905	1113	16.7768	2.06922	1853	1188	2176	29.6949	6.96457	1288	1512	1142	20.1874	2.69254
HORVU.MOREX.r3.1HG0069860.1	Lipoyl synthase, mitochondrial	13	31	9	3.42978	2.66516	49	22	4	5.57048	5.33568	30	20	6	3.53629	2.58786	26	25	28	3.44081	0.395142	10	10	1	0.947926	0.809078	5	8	3	0.915115	0.581648	5	11	3	1.07321	0.829102	2	7	0	0.599594	0.6902	29	11	4	1.33845	1.05299	7	5	0	0.443747	0.396936	4	3	11	0.772926	0.585433	4	1	0	0.234901	0.294357	0	3	8	0.439935	0.489612
HORVU.MOREX.r3.1HG0069870.1	F-box protein	330	371	927	31.7438	4.23601	636	495	1325	54.283	10.4625	313	377	841	30.4979	8.11014	436	595	487	25.0329	2.87305	228	95	57	6.71904	1.54402	54	75	132	4.82929	0.776085	55	63	53	3.48372	0.929709	64	41	110	4.53326	1.31399	146	118	65	3.98777	0.990648	377	419	264	15.166	3.23765	287	269	328	14.3187	1.84486	282	120	269	11.1859	4.4551	192	261	254	10.6007	1.90847
HORVU.MOREX.r3.1HG0069880.1	Endoplasmic reticulum-Golgi intermediate compartment protein 3	2137	2385	5316	118.866	8.04423	1847	1527	3599	94.7028	12.5044	1787	2013	2406	80.7923	12.9615	3101	2968	2258	83.3119	11.5838	2716	1107	843	52.9432	18.8164	3107	3295	6334	143.74	8.64142	3040	1434	2512	84.231	32.4678	1357	1741	2645	74.2135	4.11351	3665	3358	2805	74.107	1.29817	2935	3123	3227	80.8405	6.28609	3290	2745	2611	84.494	6.95596	4158	4711	6308	152.684	17.2302	6315	7019	3505	151.994	48.1926
HORVU.MOREX.r3.1HG0069890.1	ERD (early-responsive to dehydration stress) family protein	0	0	0	0	0	0	0	0	0	0	0	0	0	0	0	0	0	0	0	0	0	0	0	0	0	0	0	0	0	0	0	0	0	0	0	0	0	0	0	0	0	0	0	0	0	0	0	0	0	0	0	0	0	0	0	0	0	0	0	0	0	0	0	0	0
HORVU.MOREX.r3.1HG0069900.1	Transposon protein, putative, Mutator sub-class, expressed	0	0	0	0	0	0	0	0	0	0	0	0	0	0	0	0	0	0	0	0	0	0	0	0	0	0	0	0	0	0	0	0	0	0	0	0	0	2	0.0424828	0.0735823	0	0	0	0	0	0	0	0	0	0	0	0	0	0	0	0	0	0	0	0	0	0	0	0	0
HORVU.MOREX.r3.1HG0069910.1	Serine/threonine protein phosphatase 7 long form isogeny	0	0	0	0	0	0	0	0	0	0	0	0	0	0	0	0	0	0	0	0	0	0	0	0	0	0	0	0	0	0	0	0	0	0	0	0	0	0	0	0	0	0	0	0	0	0	0	0	0	0	0	0	0	0	0	0	0	0	0	0	0	0	0	0	0
HORVU.MOREX.r3.1HG0069920.1	Beta-1,3-N-acetylglucosaminyltransferase family protein	0	0	0	0	0	0	0	0	0	0	0	0	0	0	0	0	0	0	0	0	1	0	0	0.0188702	0.0326841	0	0	0	0	0	0	0	0	0	0	0	0	0	0	0	0	0	0	0	0	0	0	0	0	0	0	0	0	0	0	0	0	0	0	0	0	0	0	0	0
HORVU.MOREX.r3.1HG0069930.1	Glycine--tRNA ligase beta subunit	0	0	0	0	0	0	0	0	0	0	0	0	0	0	0	0	0	0	0	0	0	0	0	0	0	0	0	0	0	0	0	0	0	0	0	0	0	0	0	0	0	0	0	0	0	0	0	0	0	0	0	0	0	0	0	0	0	0	0	0	0	0	0	0	0
HORVU.MOREX.r3.1HG0069930.2	Glycine--tRNA ligase beta subunit	0	0	0	0	0	0	0	0	0	0	0	0	0	0	0	0	0	0	0	0	0	0	0	0	0	0	0	0	0	0	0	0	0	0	0	0	0	0	0	0	0	0	0	0	0	0	0	0	0	0	0	0	0	0	0	0	0	0	0	0	0	0	0	0	0
HORVU.MOREX.r3.1HG0069930.3	Glycine--tRNA ligase beta subunit	0	1	2	0.0711146	0.061604	0	2	1	0.102408	0.124269	2	1	0	0.103083	0.101819	1	0	3	0.0947812	0.10987	0	0	0	0	0	1	0	0	0.0333126	0.0576991	0	0	0	0	0	0	5	4	0.254322	0.253056	13	6	6	0.417144	0.152225	7	7	4	0.352709	0.0952626	1	9	5	0.33799	0.271438	30	6	13	1.15003	0.941581	22	16	36	1.52717	0.671618
HORVU.MOREX.r3.1HG0069940.1	60S ribosomal protein L30	7464	10482	14916	1159.09	181.401	5311	5698	8608	769.37	68.785	7796	7345	13423	988.468	53.6184	12018	12510	9520	940.849	94.9069	88995	21363	12958	3017.18	414.209	6116	6053	9465	697.83	57.6798	1546	1627	2421	182.978	11.1931	1035	1020	2003	143.361	15.8148	3476	3139	2943	200.321	16.3915	7155	6611	4209	429.988	102.56	2917	3288	3246	256.508	26.0808	2686	2296	2444	209.806	30.3868	3676	3499	3651	271.294	9.89302
HORVU.MOREX.r3.1HG0069950.1	Protein KRI1	1393	1624	3528	54.6811	3.18513	1355	1036	1775	41.1552	7.09744	1478	1402	2685	47.9216	4.00393	2626	2656	2698	55.4666	3.67887	1349	687	368	18.5355	5.07796	660	675	1056	19.2563	1.34964	348	319	325	8.40682	1.73403	304	408	676	12.2306	1.27389	1174	979	971	16.3822	1.65111	1926	1703	1177	28.7808	6.16402	835	922	1005	18.7779	2.46009	734	1005	918	18.7159	3.23066	1434	1290	1664	27.5652	4.12236
HORVU.MOREX.r3.1HG0069960.1	protein kinase family protein	13	13	80	0.968074	0.648116	17	21	27	0.838483	0.14805	64	58	112	2.61746	0.208812	46	114	72	2.06332	0.811213	8	3	5	0.202363	0.164845	18	9	39	0.635085	0.260731	10	22	4	0.428041	0.366122	13	17	40	0.766464	0.221727	74	58	91	1.55516	0.566657	112	73	134	2.49307	0.757096	253	249	324	7.28624	1.34834	436	405	521	12.3704	0.564897	444	458	402	10.5988	0.538798
HORVU.MOREX.r3.1HG0069970.1	PHD finger family protein	0	0	0	0	0	0	0	0	0	0	0	0	0	0	0	0	0	0	0	0	0	0	0	0	0	0	0	0	0	0	1	1	5	0.269548	0.212134	0	0	0	0	0	0	0	0	0	0	6	4	8	0.566006	0.199021	9	2	0	0.375307	0.476445	0	1	4	0.168493	0.199746	1	2	13	0.533793	0.674113
HORVU.MOREX.r3.1HG0069980.1	LINE-1 reverse transcriptase homolog	0	0	3	0.0711594	0.123252	0	0	0	0	0	0	0	0	0	0	0	0	0	0	0	0	0	0	0	0	0	0	0	0	0	1	1	0	0.081049	0.0702496	0	0	0	0	0	0	0	0	0	0	0	3	1	0.104663	0.118943	1	6	0	0.205267	0.286129	7	0	2	0.280656	0.356035	0	0	0	0	0
HORVU.MOREX.r3.1HG0069990.1	Transcription factor jumonji (jmjC) domain-containing protein	0	0	0	0	0	0	0	0	0	0	0	0	0	0	0	0	0	0	0	0	0	0	0	0	0	0	0	0	0	0	0	0	0	0	0	0	0	1	0.0541447	0.0937814	0	0	0	0	0	2	2	0	0.196354	0.170129	1	3	0	0.224021	0.261414	0	0	0	0	0	0	2	3	0.263695	0.243536
HORVU.MOREX.r3.1HG0070000.1	Histone H3	31	24	57	6.43759	1.40459	27	46	53	8.31289	2.55904	33	23	40	5.65451	1.02167	21	10	15	2.14389	0.827509	131	37	30	9.2244	2.5009	101	87	169	18.801	1.72271	80	75	56	12.1365	4.14715	29	22	52	6.054	1.32571	27	38	33	3.46469	0.86124	207	198	174	23.1198	1.42703	174	164	172	22.9877	0.913346	204	187	245	29.5965	1.60318	173	133	263	23.8345	8.92263
HORVU.MOREX.r3.1HG0070010.1	Phytochrome A	0	0	0	0	0	0	0	0	0	0	0	1	0	0.0586238	0.101539	0	2	0	0.0708011	0.122631	0	0	0	0	0	0	1	0	0.0535578	0.0927649	0	0	0	0	0	0	0	0	0	0	0	0	0	0	0	0	1	0	0.0328791	0.0569482	0	0	0	0	0	0	0	0	0	0	0	0	0	0	0
HORVU.MOREX.r3.1HG0070020.1	Transposon protein, putative, Mutator sub-class	0	0	0	0	0	0	0	0	0	0	0	0	0	0	0	0	0	0	0	0	0	0	0	0	0	0	0	0	0	0	0	0	0	0	0	0	0	0	0	0	0	0	0	0	0	0	0	0	0	0	0	0	0	0	0	0	0	0	0	0	0	0	0	0	0
HORVU.MOREX.r3.1HG0070030.1	Histone H3	354	434	732	66.4316	4.97964	268	172	249	35.4046	12.1717	112	85	139	14.9891	2.18286	126	97	94	11.0794	2.03596	134	74	15	7.35745	3.4011	157	129	204	20.1359	3.56303	71	61	38	7.48633	3.25485	22	33	40	4.3351	0.6881	87	82	62	6.02993	0.213062	424	285	335	31.4762	5.65243	120	127	143	13.3225	1.70402	35	48	55	4.83922	0.758247	53	63	50	5.22983	0.620876
HORVU.MOREX.r3.1HG0070040.1	BZIP transcription factor	440	419	1180	24.0377	4.36651	671	562	934	30.8722	3.99857	553	528	766	23.7268	1.78868	369	390	439	12.0587	1.6113	331	139	85	5.99402	1.4563	570	692	1075	26.911	2.29452	525	492	517	18.74	3.45472	349	447	717	19.4228	1.29745	670	719	528	14.4506	1.17997	672	795	515	17.2042	3.50019	620	485	536	16.0479	1.50481	547	378	741	16.6865	4.03046	659	640	535	16.6013	1.42616
HORVU.MOREX.r3.1HG0070050.1	NAC (No Apical Meristem) domain transcriptional regulator superfamily protein	0	0	0	0	0	0	0	0	0	0	0	0	0	0	0	0	0	0	0	0	0	0	0	0	0	0	0	0	0	0	0	0	0	0	0	0	0	0	0	0	0	0	0	0	0	0	0	0	0	0	0	0	0	0	0	0	0	0	0	0	0	0	0	0	0
HORVU.MOREX.r3.1HG0070060.1	ADP-ribosylation factor	7950	8375	18901	616.983	48.2337	12111	14545	28163	1076.64	142.304	32639	32583	60497	2260.86	184.601	47465	51749	50581	2170.23	124.101	43070	14324	4905	788.127	148.016	16206	17371	29548	1045.09	20.7675	12465	13849	18037	764.791	62.0648	9488	10713	15845	681.297	28.8731	20256	18922	18713	636.529	79.3764	27772	27425	28255	1047.72	42.2002	25530	24959	26827	1094.62	73.6092	24218	24210	32152	1173.71	68.3307	32544	27512	28967	1163.93	83.5901
HORVU.MOREX.r3.1HG0070070.1	Glycosyltransferase	0	0	0	0	0	0	0	0	0	0	0	0	0	0	0	0	0	0	0	0	54	56	55	3.04435	2.34374	0	0	2	0.0185041	0.03205	0	0	0	0	0	0	0	0	0	0	0	0	0	0	0	0	0	1	0.0102454	0.0177455	1	1	0	0.0220824	0.0191479	0	1	0	0.0123179	0.0213352	0	0	0	0	0
HORVU.MOREX.r3.1HG0070080.1	GPN-loop GTPase 1-like protein	2	3	7	0.202818	0.0407942	2	4	3	0.197094	0.098274	0	0	1	0.0137305	0.0237818	1	3	7	0.16357	0.143626	2	1	1	0.0767711	0.0453738	13	18	17	0.851302	0.259238	3	3	0	0.118845	0.103009	2	1	3	0.11293	0.043359	32	4	16	0.562411	0.406183	0	6	3	0.115344	0.114392	2	2	0	0.0561697	0.0487055	4	4	0	0.12608	0.109194	6	4	5	0.197796	0.0370725
HORVU.MOREX.r3.1HG0070090.1	Lipid-transfer protein	536	691	773	52.0951	14.2097	613	504	1245	61.9843	9.56533	683	448	537	43.3076	15.2686	389	406	461	24.5885	3.33544	927	417	301	36.99	13.3815	845	1159	784	68.5346	29.7806	889	672	254	45.8462	28.4074	368	361	390	29.895	7.74183	831	702	676	32.5303	2.79421	30	13	18	1.02499	0.412662	169	207	98	9.00119	3.10028	58	234	167	9.0435	5.50566	151	195	157	8.87132	1.28954
HORVU.MOREX.r3.1HG0070100.1	Prolyl 4-hydroxylase alpha subunit, putative	398	433	796	22.5568	1.73988	421	452	799	25.649	1.0802	456	461	713	22.9003	0.777021	674	743	581	22.0721	1.51318	486	219	184	11.8668	5.35843	297	283	553	14.208	0.775894	196	183	209	7.88611	1.12636	185	207	271	9.74081	1.08955	452	456	439	11.3569	1.57172	894	795	646	22.3647	2.94747	456	488	728	18.2132	5.47993	267	371	375	11.3458	1.80249	312	244	460	10.2202	3.56842
HORVU.MOREX.r3.1HG0070110.1	Type I inositol-1,4,5-trisphosphate 5-phosphatase	608	633	1561	24.1226	2.83375	524	476	1312	21.9469	5.11832	1307	1231	1408	37.4598	7.62098	1060	898	861	20.3968	2.62499	94	31	18	1.00874	0.11046	208	204	414	6.70119	0.486888	313	158	217	6.06359	2.52849	156	306	510	8.6821	2.53431	656	434	504	8.68726	1.61291	953	900	1628	21.9233	8.26694	1763	1397	1074	29.7035	6.07889	867	788	1004	19.4039	1.04274	751	693	577	13.1673	1.40079
HORVU.MOREX.r3.1HG0070120.1	NADH-cytochrome b5 reductase	829	1020	2275	62.6929	5.63848	705	687	1375	48.356	2.6986	475	408	682	25.3174	1.61918	403	435	344	15.0442	1.01686	1949	607	463	39.6293	10.3147	1052	1008	2044	58.9415	4.17476	891	752	1180	42.6584	2.60225	610	747	1275	42.8052	3.0766	977	951	858	26.9133	2.31801	3116	2946	2447	93.9506	9.04866	2611	2784	3172	107.14	14.7578	2289	2637	3254	105.038	8.76897	4155	4414	3948	144.354	7.05244
HORVU.MOREX.r3.1HG0070130.1	RING/U-box superfamily protein	209	218	530	14.2107	1.57126	262	284	379	16.5271	2.49233	267	239	424	14.5197	0.603602	349	359	342	13.0584	0.464028	398	124	72	7.06693	0.640292	232	335	423	14.3654	2.88853	290	329	469	15.9756	1.45623	208	262	383	13.7421	0.679105	474	489	406	12.8507	0.972095	747	771	681	23.6799	1.2082	738	719	714	26.3641	0.617686	1046	683	1091	35.372	7.56899	897	936	837	29.9818	1.32824
HORVU.MOREX.r3.1HG0070140.1	Ribonucleoside-diphosphate reductase small chain	3	1	7	0.627543	0.344224	1	1	5	0.416992	0.269088	16	14	5	2.49841	1.5661	5	7	0	0.577453	0.512116	0	2	3	0.575917	0.661848	13	8	25	2.50937	0.715354	6	7	0	0.87665	0.770606	2	8	19	1.649	1.08461	11	9	2	0.776474	0.445086	28	8	56	3.99217	3.22948	35	45	46	6.13822	1.11176	179	85	73	17.4191	10.1519	116	209	37	16.1418	11.5117
HORVU.MOREX.r3.1HG0070150.1	Myb family transcription factor APL	9	5	14	0.46191	0.175521	2	4	9	0.252147	0.105656	27	21	5	1.01123	0.732618	15	11	7	0.42861	0.155098	2	1	1	0.0684623	0.0404631	32	9	26	1.05061	0.697797	3	7	1	0.190669	0.174063	13	17	23	0.900847	0.0755379	19	29	9	0.544043	0.258097	39	40	95	1.98376	1.15073	87	79	52	2.76015	0.615446	150	136	201	6.36897	0.672432	179	332	120	7.40921	3.83091
HORVU.MOREX.r3.1HG0070160.1	Ribosomal protein L34e superfamily protein	5	1	4	0.34345	0.299196	6	12	37	1.66972	0.952251	36	33	38	3.4632	0.721726	112	133	75	7.80849	1.75815	94	68	66	8.18313	5.56955	47	55	60	4.80522	1.1211	110	48	36	6.06433	4.23305	50	48	78	5.66764	0.559	217	212	158	10.8242	0.488747	110	77	180	7.8735	3.5732	239	204	115	13.3165	4.17868	214	235	230	16.9961	1.6943	234	279	224	16.392	1.90432
HORVU.MOREX.r3.1HG0070170.1	sensitive to freezing 6	0	0	0	0	0	0	0	0	0	0	0	0	0	0	0	0	0	0	0	0	0	0	0	0	0	0	0	0	0	0	12	13	0	1.29064	1.1245	11	18	7	1.98318	1.15803	0	3	0	0.0829376	0.143652	0	0	0	0	0	0	0	0	0	0	0	0	0	0	0	0	0	0	0	0
HORVU.MOREX.r3.1HG0070180.1	Retrotransposon protein, putative, Ty1-copia subclass	0	0	0	0	0	0	0	0	0	0	0	0	0	0	0	0	0	0	0	0	0	0	0	0	0	0	0	0	0	0	33	17	3	0.838358	0.732366	16	19	19	0.878402	0.204989	5	4	5	0.128009	0.0292034	0	0	0	0	0	0	0	0	0	0	0	0	0	0	0	0	0	0	0	0
HORVU.MOREX.r3.1HG0070190.1	Retrovirus-related Pol polyprotein from transposon TNT 1-94	0	0	0	0	0	0	0	0	0	0	0	0	0	0	0	0	0	0	0	0	0	0	0	0	0	0	0	0	0	0	4	1	0	0.21871	0.269552	6	8	0	0.724432	0.632517	0	3	0	0.0713541	0.123589	0	0	0	0	0	0	0	0	0	0	0	0	0	0	0	0	0	0	0	0
HORVU.MOREX.r3.1HG0070200.1	Transmembrane protein, putative	3	4	5	0.928284	0.201997	6	9	27	3.12224	1.43525	27	47	13	7.42442	5.3911	47	11	10	4.05566	3.82169	109	27	22	9.014	2.23545	252	258	354	60.3838	8.46605	551	229	92	67.1305	57.7422	460	448	328	104.181	43.9933	174	237	152	25.0885	5.09007	31	71	21	6.30317	4.08855	100	56	193	20.3365	12.81	940	1465	1839	250.912	60.865	1855	1519	1524	261.57	25.0229
HORVU.MOREX.r3.1HG0070210.1	Protein DETOXIFICATION	16	11	27	0.724391	0.203608	4	2	8	0.195443	0.0726545	3	1	4	0.104378	0.0488348	1	2	4	0.0756766	0.0529105	17	6	13	0.577129	0.546854	2	1	5	0.0892968	0.0419119	1	0	0	0.0141076	0.0244351	0	2	1	0.0417205	0.0485561	8	0	0	0.0566468	0.0981151	37	36	8	0.740858	0.444042	15	25	66	1.12326	0.889877	92	95	90	3.00999	0.373347	214	208	232	6.30622	0.506091
HORVU.MOREX.r3.1HG0070220.1	ATP-dependent Clp protease ATP-binding subunit	4	5	9	0.180561	0.00710375	1	0	0	0.0141742	0.0245504	0	0	0	0	0	0	0	0	0	0	0	0	0	0	0	0	2	2	0.0360665	0.034601	0	0	0	0	0	0	0	0	0	0	0	0	3	0.0218013	0.0377609	15	19	4	0.26523	0.161746	4	11	13	0.225114	0.119437	3	4	0	0.0612197	0.0544904	0	1	5	0.0450061	0.0599464
HORVU.MOREX.r3.1HG0070230.1	Protein BREAST CANCER SUSCEPTIBILITY 1-like protein	143	207	459	6.18516	0.982211	33	13	35	0.749	0.346334	30	18	31	0.664669	0.184598	21	33	13	0.429998	0.168865	189	85	25	1.83236	0.503776	10	10	4	0.209171	0.126636	0	1	0	0.0090547	0.0156832	0	0	0	0	0	0	0	0	0	0	55	49	19	0.689837	0.312121	19	22	4	0.283998	0.181787	34	23	11	0.465955	0.264924	23	16	27	0.389973	0.104306
HORVU.MOREX.r3.1HG0070240.1	RNA-directed DNA polymerase	0	0	0	0	0	0	0	0	0	0	0	0	0	0	0	0	0	0	0	0	0	0	0	0	0	0	0	0	0	0	0	0	0	0	0	0	0	0	0	0	0	0	0	0	0	0	0	0	0	0	0	0	0	0	0	0	0	0	0	0	0	0	0	0	0
HORVU.MOREX.r3.1HG0070250.1	Peroxidase	0	0	0	0	0	0	0	0	0	0	0	0	0	0	0	0	0	0	0	0	0	0	0	0	0	0	0	0	0	0	0	0	0	0	0	0	0	0	0	0	0	0	0	0	0	0	0	0	0	0	0	0	1	0.0140111	0.024268	0	0	0	0	0	0	0	0	0	0
HORVU.MOREX.r3.1HG0070260.1	calpain-type cysteine protease family	0	0	0	0	0	0	0	0	0	0	0	0	0	0	0	0	0	0	0	0	0	0	0	0	0	1	0	0	0.0464576	0.0804669	0	0	0	0	0	0	0	0	0	0	0	0	0	0	0	0	0	0	0	0	0	0	0	0	0	0	0	0	0	0	0	0	0	0	0
HORVU.MOREX.r3.1HG0070270.1	Nucleotide/sugar transporter family protein	0	0	0	0	0	0	0	0	0	0	0	0	0	0	0	0	0	0	0	0	0	0	0	0	0	0	0	0	0	0	0	0	0	0	0	0	0	0	0	0	0	0	0	0	0	0	0	0	0	0	0	0	0	0	0	0	0	0	0	0	1	0	0	0.0573409	0.0993174
HORVU.MOREX.r3.1HG0070280.1	Serine/threonine-protein phosphatase 7 long form-like protein	0	0	0	0	0	0	0	0	0	0	0	0	0	0	0	0	0	0	0	0	0	0	0	0	0	0	0	0	0	0	0	0	0	0	0	0	0	0	0	0	0	0	0	0	0	0	0	0	0	0	0	0	0	0	0	0	0	0	0	0	0	0	0	0	0
HORVU.MOREX.r3.1HG0070290.1	CCR4-NOT transcription complex subunit 2	0	0	0	0	0	0	0	0	0	0	0	0	0	0	0	0	0	0	0	0	0	0	0	0	0	0	0	0	0	0	0	0	0	0	0	0	0	0	0	0	0	0	0	0	0	0	0	0	0	0	0	0	0	0	0	0	0	0	0	0	0	0	0	0	0
HORVU.MOREX.r3.1HG0070290.2	CCR4-NOT transcription complex subunit 2	0	0	0	0	0	0	0	0	0	0	0	0	0	0	0	0	0	0	0	0	0	0	0	0	0	0	0	0	0	0	0	0	0	0	0	0	0	0	0	0	0	0	0	0	0	0	0	0	0	0	0	0	0	0	0	0	0	0	0	0	0	0	0	0	0
HORVU.MOREX.r3.1HG0070290.3	CCR4-NOT transcription complex subunit 2	27	23	64	1.00816	0.190028	14	14	34	0.610091	0.11071	19	18	27	0.604741	0.0360326	38	31	24	0.687583	0.152202	6	7	3	0.159337	0.0868905	21	26	46	0.77512	0.0787373	11	18	21	0.440194	0.115758	11	20	37	0.617315	0.182492	39	28	6	0.382243	0.235904	44	28	21	0.592426	0.207023	28	28	24	0.577953	0.0383817	32	22	9	0.491479	0.297331	24	31	46	0.679911	0.245044
HORVU.MOREX.r3.1HG0070300.1	protein kinase family protein / protein phosphatase 2C ( PP2C) family protein	1	2	7	0.299812	0.161816	3	0	1	0.177687	0.238912	0	3	2	0.186692	0.200687	6	3	7	0.464982	0.201691	14	9	8	1.21655	0.730128	22	14	8	1.67342	1.10758	17	12	6	1.28164	0.731696	11	25	30	2.40667	0.787146	25	0	5	0.602619	0.736733	3	7	8	0.449894	0.207542	6	8	0	0.386148	0.348791	9	9	0	0.554905	0.480587	17	29	4	1.2819	0.962368
HORVU.MOREX.r3.1HG0070310.1	NADH dehydrogenase subunit F	3	0	7	0.590916	0.511749	1	0	1	0.145076	0.139879	4	3	0	0.566157	0.501588	5	2	4	0.594371	0.26467	0	0	0	0	0	4	4	3	0.743092	0.30961	13	3	0	1.1382	1.43437	4	17	16	2.51245	1.47483	47	0	3	1.80609	2.7648	2	0	4	0.279419	0.285171	10	2	12	1.24796	0.837223	1	2	20	1.12718	1.50781	12	9	4	1.19334	0.555025
HORVU.MOREX.r3.1HG0070320.1	Keratinocyte-associated protein 2	900	902	1907	112.303	9.92886	864	846	1737	115.554	8.34147	1022	924	1943	117.655	15.1297	1495	1721	1770	122.735	13.2098	4714	1379	828	160.587	15.7332	870	892	1528	92.6945	1.74091	481	380	696	44.84	5.22225	367	340	594	41.59	4.49171	761	633	665	38.3749	5.08704	1230	1228	986	73.2549	7.39699	760	729	931	58.2738	9.59748	937	855	959	68.669	5.85516	1111	1028	949	68.524	3.58493
HORVU.MOREX.r3.1HG0070330.1	Transposon protein, putative, Pong sub-class	2	0	4	0.273704	0.239058	1	0	1	0.10856	0.104671	7	6	0	0.787757	0.685696	0	6	7	0.517734	0.460435	0	0	0	0	0	1	3	0	0.227885	0.258159	9	5	5	0.94032	0.439238	5	7	0	0.754849	0.66312	0	0	5	0.178464	0.309109	6	0	1	0.236272	0.32134	0	1	4	0.200432	0.251794	23	3	3	1.23011	1.51931	5	8	10	0.833383	0.2931
HORVU.MOREX.r3.1HG0070340.1	Protein kinase-like protein	40	49	169	1.72394	0.624771	40	33	87	1.29552	0.244305	59	50	87	1.504	0.0974198	101	77	107	1.74601	0.384723	9	4	7	0.183499	0.163091	39	53	97	1.27891	0.206046	126	37	21	1.44668	1.40986	67	94	101	2.12286	0.406504	153	185	186	2.44713	0.59195	139	163	524	4.41103	3.56639	542	389	319	7.3705	1.70246	558	470	571	9.85448	1.02903	724	796	799	12.7508	0.996973
HORVU.MOREX.r3.1HG0070350.1	L-ascorbate oxidase-like protein	0	0	0	0	0	0	0	0	0	0	0	0	0	0	0	0	0	0	0	0	0	4	0	0.0492213	0.0852537	0	0	0	0	0	0	0	0	0	0	1	0	1	0.0226585	0.0219393	0	0	0	0	0	5	1	0	0.0433151	0.05681	0	0	0	0	0	0	0	0	0	0	0	0	0	0	0
HORVU.MOREX.r3.1HG0070360.1	tRNA pseudouridine synthase B	0	0	0	0	0	0	0	0	0	0	0	0	0	0	0	0	0	0	0	0	0	0	0	0	0	0	0	0	0	0	0	0	0	0	0	0	0	0	0	0	0	0	0	0	0	0	0	0	0	0	0	0	0	0	0	0	0	0	0	0	0	0	0	0	0
HORVU.MOREX.r3.1HG0070370.1	Scarecrow transcription factor family protein	0	0	0	0	0	0	0	0	0	0	0	0	0	0	0	1	0	0	0.0121346	0.0210178	0	0	0	0	0	0	0	0	0	0	0	0	0	0	0	0	0	0	0	0	0	0	0	0	0	0	0	0	0	0	0	0	0	0	0	3	2	2	0.0860066	0.0273747	11	18	10	0.421082	0.139998
HORVU.MOREX.r3.1HG0070380.1	Retrovirus-related Pol polyprotein from transposon TNT 1-94	0	0	0	0	0	0	0	0	0	0	0	0	0	0	0	0	0	0	0	0	0	0	0	0	0	0	0	0	0	0	0	0	0	0	0	0	0	0	0	0	0	0	0	0	0	0	0	0	0	0	0	0	0	0	0	0	0	0	0	0	0	0	0	0	0
HORVU.MOREX.r3.1HG0070390.1	Cation/H(+) antiporter	0	0	0	0	0	0	0	0	0	0	0	0	0	0	0	0	0	0	0	0	0	0	0	0	0	1	1	2	0.0315368	0.00211808	0	0	0	0	0	0	1	0	0.0104249	0.0180565	0	0	0	0	0	0	2	0	0.0122066	0.0211424	0	0	0	0	0	0	0	2	0.0125831	0.0217945	0	0	0	0	0
HORVU.MOREX.r3.1HG0070400.1	Protein FAR1-RELATED SEQUENCE 5	0	0	0	0	0	0	0	0	0	0	0	0	0	0	0	0	0	0	0	0	0	0	0	0	0	41	42	77	1.04044	0.0223584	9	10	1	0.153136	0.119706	1	2	1	0.0321976	0.0176039	0	0	2	0.0102578	0.0177669	0	0	0	0	0	0	0	0	0	0	0	0	0	0	0	0	0	0	0	0
HORVU.MOREX.r3.1HG0070410.1	Ulp1 protease family, C-terminal catalytic domain containing protein, expressed	0	0	0	0	0	0	0	0	0	0	0	0	0	0	0	0	0	0	0	0	0	0	0	0	0	0	0	0	0	0	0	0	0	0	0	0	0	0	0	0	0	0	4	0.0430952	0.0746431	0	0	0	0	0	0	0	0	0	0	0	0	0	0	0	0	0	0	0	0
HORVU.MOREX.r3.1HG0070420.1	Synaptotagmin-1	0	0	0	0	0	0	0	0	0	0	0	0	0	0	0	0	0	0	0	0	0	0	0	0	0	0	0	0	0	0	0	0	0	0	0	0	0	0	0	0	0	0	0	0	0	0	0	0	0	0	0	0	0	0	0	0	0	0	0	0	0	0	0	0	0
HORVU.MOREX.r3.1HG0070430.1	LURP-one-like protein	0	0	1	0.013133	0.022747	1	0	5	0.109765	0.122914	30	16	19	1.4481	0.695206	25	16	15	0.929323	0.286854	0	0	0	0	0	1	0	0	0.0242787	0.0420519	11	1	4	0.32671	0.348248	9	17	32	1.17165	0.374144	79	123	80	3.53359	0.916293	142	153	180	6.83214	1.04447	317	261	431	16.3728	4.63419	1358	1070	1295	62.5943	9.15992	1303	2949	1724	89.5307	38.5486
HORVU.MOREX.r3.1HG0070440.1	Patatin	0	0	0	0	0	0	0	0	0	0	0	0	0	0	0	0	0	0	0	0	29	4	8	0.607218	0.379273	1	1	0	0.0415138	0.0359682	5	1	0	0.115242	0.15071	0	0	0	0	0	0	0	0	0	0	1	5	3	0.113205	0.0758138	0	0	0	0	0	0	0	0	0	0	0	2	0	0.0259748	0.0449896
HORVU.MOREX.r3.1HG0070450.1	Transducin/WD40 repeat protein	2269	2669	6283	125.327	13.573	2016	1494	3124	86.8234	12.4847	1392	1366	2942	65.6249	10.8774	2580	2635	2387	71.6219	2.1828	1155	452	315	19.7044	5.64426	1020	1148	2245	46.4715	4.42702	805	618	833	25.5695	4.05872	424	470	934	21.7029	2.78616	1112	1157	1016	23.4606	2.43444	4478	4193	3142	96.2057	14.7892	3174	2848	3217	85.0825	6.22342	2293	2225	2825	69.8061	2.13492	2584	2395	2604	64.6087	3.65149
HORVU.MOREX.r3.1HG0070460.1	4-hydroxythreonine-4-phosphate dehydrogenase	0	0	0	0	0	0	0	0	0	0	0	0	0	0	0	0	0	0	0	0	0	0	0	0	0	0	0	0	0	0	0	0	0	0	0	0	0	0	0	0	0	0	0	0	0	0	0	0	0	0	0	0	0	0	0	0	0	0	0	0	0	0	0	0	0
HORVU.MOREX.r3.1HG0070470.1	Calcium-dependent cytoplasmic cysteine proteinase, papain-like protein	0	0	0	0	0	0	0	0	0	0	0	0	0	0	0	0	0	0	0	0	0	0	0	0	0	0	0	0	0	0	0	0	0	0	0	0	0	0	0	0	0	0	0	0	0	0	0	0	0	0	0	0	0	0	0	0	0	0	0	0	0	0	0	0	0
HORVU.MOREX.r3.1HG0070480.1	60 kDa chaperonin	658	783	1590	46.081	1.07605	536	607	1033	37.7245	2.55055	664	598	1098	36.8966	1.97624	853	919	887	33.2574	1.53585	864	310	144	15.716	1.00978	1144	1072	2146	61.5735	4.10044	685	656	711	31.1443	5.0726	446	419	709	25.6591	2.65973	637	626	546	17.0894	1.23409	1468	1339	1217	43.5324	2.7566	842	885	1052	34.0473	5.29544	923	1106	1189	40.6733	3.50832	1436	1535	1560	51.2381	3.50398
HORVU.MOREX.r3.1HG0070490.1	Replicase polyprotein 1a	0	0	0	0	0	0	0	0	0	0	0	0	0	0	0	0	0	0	0	0	0	0	0	0	0	0	0	0	0	0	0	0	0	0	0	0	0	0	0	0	0	0	0	0	0	0	0	0	0	0	0	0	0	0	0	0	0	0	0	0	0	0	0	0	0
HORVU.MOREX.r3.1HG0070500.1	Retrotransposon protein, putative, unclassified, expressed	0	0	0	0	0	0	0	0	0	0	0	0	0	0	0	0	0	0	0	0	0	0	0	0	0	0	0	0	0	0	0	0	0	0	0	0	0	0	0	0	0	0	0	0	0	0	0	0	0	0	0	0	0	0	0	0	0	0	0	0	0	0	0	0	0
HORVU.MOREX.r3.1HG0070510.1	Retrotransposon protein, putative, unclassified	0	0	0	0	0	0	0	0	0	0	0	0	0	0	0	0	0	0	0	0	0	0	0	0	0	0	0	0	0	0	0	0	0	0	0	0	0	0	0	0	0	0	0	0	0	0	0	0	0	0	0	0	0	0	0	0	0	0	0	0	0	0	0	0	0
HORVU.MOREX.r3.1HG0070520.1	LINE-1 reverse transcriptase like	0	0	0	0	0	0	0	0	0	0	0	0	0	0	0	0	0	0	0	0	0	0	0	0	0	0	0	0	0	0	0	0	0	0	0	0	0	0	0	0	0	0	0	0	0	0	0	0	0	0	0	0	0	0	0	0	0	0	0	0	0	0	0	0	0
HORVU.MOREX.r3.1HG0070530.1	Transposon protein, putative, CACTA, En/Spm sub-class	0	0	0	0	0	0	0	0	0	0	0	0	0	0	0	0	0	0	0	0	0	0	0	0	0	0	0	0	0	0	0	0	0	0	0	0	0	0	0	0	0	0	0	0	0	0	0	0	0	0	0	0	0	0	0	0	0	0	0	0	0	0	0	0	0
HORVU.MOREX.r3.1HG0070540.1	c-Myc-binding protein	3	4	0	0.346741	0.301621	1	0	0	0.0516856	0.089522	0	2	3	0.175208	0.152252	0	0	0	0	0	123	28	44	6.63001	4.1487	58	78	171	9.863	2.33666	16	23	15	1.99208	0.791385	8	6	10	0.946985	0.231346	6	2	4	0.266944	0.120787	49	56	21	3.21258	1.3839	10	4	46	1.76795	2.0545	19	9	12	1.21399	0.535882	37	42	38	3.12998	0.235328
HORVU.MOREX.r3.1HG0070550.1	Proteasome-activating nucleotidase	0	0	0	0	0	0	0	0	0	0	0	0	0	0	0	0	0	0	0	0	0	0	0	0	0	0	0	0	0	0	0	0	0	0	0	0	0	0	0	0	0	0	0	0	0	0	0	0	0	0	0	0	0	0	0	0	0	0	0	0	0	0	0	0	0
HORVU.MOREX.r3.1HG0070560.1	S-adenosyl-L-methionine-dependent methyltransferases superfamily protein	0	0	0	0	0	0	0	0	0	0	0	0	0	0	0	0	0	0	0	0	0	0	0	0	0	0	1	0	0.0674916	0.116899	0	2	0	0.132213	0.229	0	0	0	0	0	0	0	0	0	0	0	2	1	0.125347	0.124312	0	3	0	0.141319	0.244771	0	0	0	0	0	0	0	0	0	0
HORVU.MOREX.r3.1HG0070570.1	Aspartyl/glutamyl-tRNA(Asn/Gln) amidotransferase subunit B	0	0	0	0	0	0	0	0	0	0	0	0	0	0	0	0	0	0	0	0	0	0	0	0	0	0	0	0	0	0	0	0	0	0	0	0	0	0	0	0	0	0	0	0	0	0	0	0	0	0	0	0	0	0	0	0	0	0	0	0	0	0	0	0	0
HORVU.MOREX.r3.1HG0070580.1	Elongation factor Ts	0	2	0	0.175716	0.30435	0	0	0	0	0	0	0	0	0	0	0	0	0	0	0	0	0	0	0	0	0	2	2	0.252816	0.242543	0	0	2	0.107888	0.186868	0	0	0	0	0	0	0	0	0	0	0	0	0	0	0	0	1	0	0.056253	0.0974331	0	0	0	0	0	0	0	0	0	0
HORVU.MOREX.r3.1HG0070590.1	Late embryogenesis abundant (LEA) hydroxyproline-rich glycoprotein family	0	0	0	0	0	0	0	0	0	0	0	0	0	0	0	0	0	0	0	0	0	0	0	0	0	0	0	0	0	0	0	0	0	0	0	0	0	0	0	0	0	0	0	0	0	0	0	0	0	0	0	0	0	0	0	0	0	0	0	0	0	0	0	0	0
HORVU.MOREX.r3.1HG0070600.1	Cytochrome P450-like protein	8	10	27	0.528971	0.11252	24	7	62	1.17653	0.747069	53	68	32	2.19941	1.17592	37	55	113	2.13096	1.33821	6	4	0	0.0868831	0.0885028	0	0	0	0	0	1	1	0	0.027772	0.0240716	62	142	112	4.32691	1.86718	4918	2735	3012	81.4493	19.6998	0	0	0	0	0	0	2	0	0.020259	0.0350896	0	1	3	0.0385357	0.0416117	3	16	27	0.431786	0.344847
HORVU.MOREX.r3.1HG0070610.1	Myb/SANT-like DNA-binding domain protein	0	0	0	0	0	0	0	0	0	0	0	0	0	0	0	0	0	0	0	0	0	0	0	0	0	0	0	0	0	0	0	0	0	0	0	0	0	0	0	0	0	0	0	0	0	0	0	0	0	0	0	0	0	0	0	0	0	0	0	0	0	0	0	0	0
HORVU.MOREX.r3.1HG0070620.1	heat-inducible transcription repressor	0	3	0	0.0470506	0.081494	0	0	1	0.00992131	0.0171842	0	0	0	0	0	0	0	0	0	0	0	0	0	0	0	21	17	22	0.737297	0.199364	12	10	12	0.417747	0.0687134	2	3	3	0.108656	0.0251355	0	2	0	0.0147572	0.0255603	3	0	4	0.0617919	0.0558485	5	4	3	0.118316	0.0249964	11	0	0	0.121198	0.209921	0	6	0	0.0549657	0.0952034
HORVU.MOREX.r3.1HG0070630.1	NADH dehydrogenase [ubiquinone] 1 alpha subcomplex subunit 1	1323	1459	2666	201.571	14.5989	1452	1393	2286	213.945	13.9777	1087	1026	1696	142.308	1.62633	1472	1692	1448	136.21	4.09639	9465	1799	1329	318.124	78.8336	1896	2001	3126	240.691	15.0898	1119	979	1631	129.797	8.47265	562	735	1018	89.1085	6.7821	1776	1576	1358	104.785	3.14767	2952	2993	2449	214.984	19.1041	1565	1587	2223	156.095	37.7338	2330	2123	2423	206.458	16.2352	2599	2525	2149	194.21	14.7527
HORVU.MOREX.r3.1HG0070640.1	KH domain-containing protein	824	986	1932	57.8841	0.237693	1162	1421	2547	88.8715	10.2923	2759	2378	5211	160.689	23.2318	4630	5035	4479	178.682	0.373304	1315	449	288	26.3097	4.80922	882	813	1626	47.4862	3.29311	665	712	903	34.4533	2.66411	472	498	886	30.1099	1.85216	1965	1521	1678	49.4844	7.53869	1311	1142	751	34.9451	8.50568	693	644	1055	29.7054	9.28202	784	914	997	34.454	2.49723	1411	1127	1428	45.3446	6.07544
HORVU.MOREX.r3.1HG0070650.1	Methylenetetrahydrofolate--tRNA-(uracil-5-)-methyltransferase TrmFO	0	0	0	0	0	0	0	0	0	0	0	0	0	0	0	0	0	0	0	0	0	0	0	0	0	0	0	0	0	0	0	0	0	0	0	0	0	0	0	0	0	0	0	0	0	0	0	0	0	0	0	0	0	0	0	0	0	0	0	0	0	0	0	0	0
HORVU.MOREX.r3.1HG0070660.1	B3 domain-containing protein	799	937	1716	62.1838	2.57999	766	772	1117	55.0512	6.54402	483	370	724	28.6788	3.32173	242	195	183	9.01206	1.47292	598	158	114	12.0521	2.27167	197	179	254	10.8446	1.84609	24	54	45	2.16817	0.977612	5	23	34	1.08509	0.619441	21	23	30	0.834998	0.296134	425	430	346	15.0851	1.47691	203	188	171	7.95495	0.384386	97	218	287	8.65541	3.56404	117	95	65	3.61602	0.934725
HORVU.MOREX.r3.1HG0070670.1	Protein kinase-like protein	34	29	99	0.983649	0.267848	60	82	142	2.05245	0.341974	91	86	132	2.07896	0.0994274	104	65	177	1.86439	1.00849	5	3	1	0.0501808	0.0166139	11	21	41	0.417016	0.141976	36	32	21	0.591736	0.240399	94	119	132	2.44025	0.424993	866	690	676	8.88912	0.848279	1639	1828	1472	22.6106	2.30456	1524	1474	1123	21.2136	2.81301	911	830	1019	14.7555	0.815456	1218	954	1181	16.0148	2.06084
HORVU.MOREX.r3.1HG0070680.1	Reverse transcriptase	0	0	0	0	0	0	0	0	0	0	0	0	0	0	0	0	0	0	0	0	0	0	0	0	0	0	0	0	0	0	0	0	0	0	0	0	0	0	0	0	0	0	0	0	0	0	0	0	0	0	0	0	0	0	0	0	0	0	0	0	0	0	0	0	0
HORVU.MOREX.r3.1HG0070690.1	Acetyltransferase	95	129	282	9.26755	1.12298	96	66	173	7.01969	1.38939	112	98	238	8.40895	1.7531	145	226	240	9.47009	2.47205	143	24	21	2.48595	0.768355	151	173	354	11.6413	1.49336	98	97	72	5.15077	1.71729	68	68	134	5.31905	0.590969	144	98	155	4.7338	1.59006	600	709	198	20.0841	10.6188	477	412	506	21.1178	2.43616	406	294	390	17.1195	3.00738	351	246	284	12.3097	2.02685
HORVU.MOREX.r3.1HG0070700.1	Phytochrome kinase substrate 1	0	0	0	0	0	1	2	0	0.0639939	0.0642323	1	0	2	0.0408955	0.0361028	0	0	0	0	0	7	4	0	0.108327	0.104878	3	2	4	0.126747	0.0296803	1	0	0	0.0160437	0.0277886	4	4	11	0.280537	0.0851469	7	2	0	0.0739855	0.0865109	30	55	44	1.36083	0.41598	37	77	54	2.00275	0.756896	5	145	41	2.39604	2.87836	40	3	27	0.763884	0.605165
HORVU.MOREX.r3.1HG0070710.1	Delta-aminolevulinic acid dehydratase	0	0	0	0	0	0	0	0	0	0	0	0	0	0	0	0	0	0	0	0	0	0	0	0	0	0	0	0	0	0	0	0	1	0.0238465	0.0413034	0	0	0	0	0	0	0	0	0	0	0	0	1	0.0224255	0.038842	1	0	0	0.0234676	0.0406471	0	0	0	0	0	0	0	0	0	0
HORVU.MOREX.r3.1HG0070720.1	NAC (No Apical Meristem) domain transcriptional regulator superfamily protein	0	0	0	0	0	0	0	0	0	0	0	0	0	0	0	0	0	0	0	0	0	0	0	0	0	0	0	0	0	0	0	0	0	0	0	0	0	0	0	0	0	0	0	0	0	0	0	0	0	0	0	0	0	0	0	0	0	0	0	0	0	0	0	0	0
HORVU.MOREX.r3.1HG0070730.1	Glycosyltransferase	12	3	32	0.551227	0.35394	78	111	189	5.46066	1.00643	54	23	63	1.85445	0.713484	18	13	34	0.699721	0.388689	42	34	8	0.964046	0.512465	144	115	119	4.96479	1.83654	48	35	0	1.18414	1.05252	0	2	13	0.160827	0.202561	0	0	0	0	0	1033	735	634	21.8844	4.98239	1867	1975	2157	62.0475	6.91109	841	1048	1495	35.6684	6.78081	263	114	135	4.85783	2.17988
HORVU.MOREX.r3.1HG0070740.1	V-type proton ATPase subunit E	0	0	0	0	0	1	1	1	0.0619953	0.0186437	0	0	0	0	0	0	0	0	0	0	0	1	0	0.0198741	0.0344229	0	0	0	0	0	0	0	0	0	0	0	0	0	0	0	0	0	0	0	0	7	2	0	0.105146	0.125018	5	4	2	0.146938	0.0567337	0	0	0	0	0	0	0	0	0	0
HORVU.MOREX.r3.1HG0070750.1	Transposon protein CACTA, En/Spm sub-class	356	412	973	13.5084	1.43303	417	408	818	14.7012	0.849954	276	273	492	8.48858	0.514972	274	242	285	5.2626	0.739442	142	102	19	1.74285	0.98907	175	187	315	5.07007	0.114431	43	43	22	0.898792	0.4248	20	10	29	0.499247	0.191983	9	28	29	0.34196	0.202243	555	563	525	9.31001	0.257952	408	489	383	8.18144	1.13175	118	221	250	3.85254	1.16794	183	67	142	2.3117	1.01655
HORVU.MOREX.r3.1HG0070760.1	stress response NST1-like protein	0	0	0	0	0	0	0	0	0	0	0	0	0	0	0	0	0	0	0	0	0	0	0	0	0	0	0	0	0	0	0	1	0	0.0739193	0.128032	0	0	0	0	0	0	0	0	0	0	0	0	0	0	0	0	0	0	0	0	0	0	0	0	0	0	0	0	0	0
HORVU.MOREX.r3.1HG0070770.1	Receptor-like kinase	686	573	1413	21.0113	3.71027	1438	844	1344	34.1241	12.4577	44	38	57	1.14425	0.117544	24	28	26	0.500446	0.029352	188	65	8	1.29797	0.740437	387	335	459	9.06457	1.90818	212	219	240	5.21347	0.753272	156	138	159	3.98863	1.12273	111	94	99	1.481	0.202944	2188	2107	927	28.8623	11.2071	592	957	850	15.1334	3.98211	98	368	237	4.57988	2.80749	379	181	184	4.28844	1.85538
HORVU.MOREX.r3.1HG0070780.1	Histone-lysine N-methyltransferase, H3 lysine-36 specific	13	22	23	3.72219	1.1657	13	11	19	2.96365	0.3201	0	2	8	0.518506	0.553389	1	2	3	0.295231	0.158057	727	279	109	51.1961	6.67567	28	36	40	6.06871	1.37714	38	24	3	4.22071	3.52142	24	21	13	4.12281	2.13965	26	6	22	2.01808	1.20783	30	34	25	3.76196	0.536852	14	24	26	3.07884	1.02577	53	49	54	7.73708	0.666669	70	83	48	8.84314	2.22503
HORVU.MOREX.r3.1HG0070790.1	Ubiquitin-conjugating enzyme E2	2042	2583	5362	472.453	28.5926	1691	1208	2358	290.635	51.0482	534	462	915	93.3608	8.48073	420	475	423	51.7667	1.28675	9129	2595	1501	481.454	37.6129	2976	3153	5823	531.733	19.5454	1746	1500	1733	237.349	40.0048	1137	1321	2191	234.739	7.79953	1736	1492	1276	132.911	4.38828	6222	5983	5360	597.961	29.5232	4898	4608	5177	564.532	45.2696	4839	4842	6143	627.203	19.8493	5740	5203	4636	552.701	44.25
HORVU.MOREX.r3.1HG0070800.1	Retrovirus-related Pol polyprotein from transposon TNT 1-94	0	0	0	0	0	0	0	0	0	0	1	0	0	0.0215623	0.0373471	0	0	0	0	0	0	0	0	0	0	0	0	0	0	0	0	0	0	0	0	0	0	0	0	0	0	0	0	0	0	0	6	1	0.0881839	0.120854	0	0	0	0	0	0	4	3	0.100711	0.093835	7	0	9	0.209606	0.18763
HORVU.MOREX.r3.1HG0070810.1	Retrovirus-related Pol polyprotein from transposon TNT 1-94	0	0	0	0	0	0	0	2	0.0309438	0.0535962	0	0	0	0	0	1	0	0	0.0160702	0.0278344	0	0	0	0	0	0	0	0	0	0	0	0	0	0	0	0	0	0	0	0	0	0	0	0	0	0	0	0	0	0	0	0	4	0.0639715	0.110802	0	2	10	0.175942	0.222427	3	0	5	0.11538	0.110654
HORVU.MOREX.r3.1HG0070820.1	Retrovirus-related Pol polyprotein from transposon TNT 1-94	0	0	0	0	0	0	0	0	0	0	0	0	0	0	0	1	0	0	0.0237839	0.0411949	0	0	0	0	0	0	0	0	0	0	0	0	0	0	0	0	0	0	0	0	0	0	0	0	0	0	0	0	0	0	0	0	0	0	0	0	6	3	0.213812	0.227164	4	5	7	0.340656	0.106655
HORVU.MOREX.r3.1HG0070830.1	Thioredoxin	12	20	30	3.12701	0.566332	13	27	41	4.49411	1.56267	5	6	7	0.95023	0.169722	19	2	7	1.16064	1.08626	5	10	7	1.5059	1.12445	17	6	13	1.78652	1.09556	30	4	15	2.42015	2.16697	59	53	79	10.3333	1.7221	32	63	43	4.29432	1.53733	1	5	0	0.211105	0.281614	5	2	2	0.352518	0.187997	20	27	18	2.71754	0.784082	12	17	21	1.84766	0.545697
HORVU.MOREX.r3.1HG0070840.1	Kinase-like protein	30	27	62	1.17364	0.165042	28	44	57	1.46258	0.362454	37	21	52	1.09681	0.281832	60	58	101	1.7774	0.68189	16	7	3	0.209077	0.0338167	6	1	5	0.114279	0.0901269	18	4	11	0.319339	0.227691	41	40	54	1.44682	0.230499	24	65	28	0.707974	0.387246	626	712	186	10.5143	5.76018	1183	1086	992	25.5102	1.26352	1037	1802	1931	38.4172	10.1106	1672	1457	2055	37.6717	7.40555
HORVU.MOREX.r3.1HG0070850.1	Extra-large G-like protein, putative (DUF3133)	3	5	17	0.359492	0.165582	1	1	2	0.0734662	0.00461777	1	3	0	0.0826018	0.0957639	0	0	0	0	0	1	0	0	0.00610251	0.0105699	4	2	2	0.138575	0.088358	12	10	22	0.68028	0.144999	30	13	15	1.13803	0.809899	0	0	6	0.0722042	0.125061	5	0	0	0.0563968	0.0976822	0	10	14	0.322899	0.292468	81	91	80	3.45618	0.52629	181	228	280	8.40123	2.0306
HORVU.MOREX.r3.1HG0070860.1	Aspartic proteinase nepenthesin-1	0	0	0	0	0	0	0	0	0	0	0	0	0	0	0	0	0	0	0	0	0	0	0	0	0	0	0	0	0	0	0	0	0	0	0	0	0	0	0	0	0	0	0	0	0	0	1	1	0.0357141	0.0309366	3	0	0	0.0567608	0.0983126	0	0	0	0	0	0	4	0	0.0731608	0.126718
HORVU.MOREX.r3.1HG0070870.1	WRKY transcription factor	0	0	0	0	0	0	0	0	0	0	0	0	0	0	0	0	0	0	0	0	0	1	0	0.0290801	0.0503683	0	0	0	0	0	0	0	0	0	0	0	0	0	0	0	0	0	0	0	0	26	31	29	1.50819	0.164057	36	16	0	0.998453	1.01874	0	0	2	0.0362306	0.0627532	0	0	0	0	0
HORVU.MOREX.r3.1HG0070880.1	Transposon protein, putative, Pong sub-class	0	0	0	0	0	0	0	0	0	0	0	0	0	0	0	0	0	0	0	0	0	0	0	0	0	0	0	0	0	0	0	0	0	0	0	0	0	0	0	0	0	0	0	0	0	0	0	0	0	0	0	0	0	0	0	0	0	0	0	0	0	0	0	0	0
HORVU.MOREX.r3.1HG0070890.1	WRKY family transcription factor	3	1	16	0.373845	0.320347	4	1	27	0.664024	0.73537	7	1	6	0.333556	0.252834	2	2	0	0.0737616	0.0640336	25	23	11	1.44458	0.694305	2	4	10	0.314776	0.145254	4	0	0	0.100058	0.173305	0	0	0	0	0	0	0	1	0.0169253	0.0293155	104	298	1105	25.1739	27.0311	233	132	94	8.37123	3.57333	40	144	93	5.31448	3.18747	14	27	18	1.00941	0.345114
HORVU.MOREX.r3.1HG0070900.1	WRKY transcription factor	0	0	0	0	0	0	0	0	0	0	0	0	0	0	0	0	0	0	0	0	6	2	0	0.11282	0.0978158	1	0	0	0.0295349	0.0511559	0	0	0	0	0	0	0	0	0	0	0	0	0	0	0	6	21	17	0.774417	0.417885	24	9	7	0.772505	0.505664	0	0	0	0	0	0	0	0	0	0
HORVU.MOREX.r3.1HG0070910.1	WRKY transcription factor	1	1	3	0.112344	0.0247189	10	9	37	1.3531	0.658018	13	3	13	0.706455	0.431334	3	3	0	0.113951	0.0989224	15	0	2	0.245753	0.214815	19	9	12	0.978851	0.568985	44	11	23	1.85526	1.35191	2	2	3	0.179367	0.017892	0	0	15	0.26147	0.45288	5	12	194	3.65256	5.58929	154	149	81	7.2581	2.15118	27	71	32	2.61059	1.58916	4	11	0	0.261752	0.293789
HORVU.MOREX.r3.1HG0070920.1	Retrotransposon protein, putative, Ty1-copia subclass	0	0	0	0	0	0	0	0	0	0	0	0	0	0	0	0	0	0	0	0	0	0	0	0	0	0	0	0	0	0	0	0	0	0	0	0	0	0	0	0	0	0	0	0	0	0	0	0	0	0	0	0	0	0	0	0	0	0	0	0	0	0	0	0	0
HORVU.MOREX.r3.1HG0070930.1	Retrovirus-related Pol polyprotein from transposon TNT 1-94	0	0	0	0	0	0	0	0	0	0	0	0	0	0	0	0	0	0	0	0	0	0	0	0	0	0	0	0	0	0	0	0	0	0	0	0	0	0	0	0	0	0	0	0	0	0	0	0	0	0	0	0	0	0	0	0	0	0	0	0	0	0	0	0	0
HORVU.MOREX.r3.1HG0070940.1	transmembrane protein	500	556	1261	25.1856	1.92827	659	626	1166	30.7368	0.639576	575	535	991	23.7149	1.41876	823	942	745	22.6443	1.32759	219	96	53	3.54517	0.762663	288	291	477	11.0325	0.539032	252	193	133	6.58457	2.87813	226	284	414	10.8443	0.533738	689	692	664	14.0758	1.89455	2697	2510	2748	62.4309	3.72582	2627	2333	2160	62.8168	3.67067	1639	2337	2384	58.1234	9.87511	2356	1476	2114	48.606	10.8871
HORVU.MOREX.r3.1HG0070950.1	Peroxidase superfamily protein	0	0	0	0	0	0	0	0	0	0	1	0	2	0.127523	0.112579	0	1	0	0.0354005	0.0613155	0	0	0	0	0	0	0	0	0	0	0	0	0	0	0	0	0	0	0	0	0	0	0	0	0	0	0	0	0	0	1	0	0	0.0352771	0.0611018	0	0	0	0	0	0	0	0	0	0
HORVU.MOREX.r3.1HG0070960.1	Ring finger protein, putative	0	0	0	0	0	0	0	1	0.028623	0.0495765	0	0	0	0	0	0	0	0	0	0	0	0	0	0	0	0	0	1	0.0235927	0.0408638	3	2	1	0.22541	0.133769	3	0	4	0.260543	0.233337	4	13	9	0.590685	0.315255	15	6	15	0.913608	0.395508	15	7	9	0.87917	0.318643	9	7	8	0.716093	0.123972	4	3	6	0.345753	0.129769
HORVU.MOREX.r3.1HG0070970.1	Retrotransposon protein, putative, unclassified	0	0	0	0	0	0	0	0	0	0	0	0	0	0	0	0	0	0	0	0	0	0	0	0	0	0	0	0	0	0	0	0	0	0	0	0	0	0	0	0	0	0	0	0	0	0	0	0	0	0	0	0	0	0	0	0	0	0	0	0	0	0	0	0	0
HORVU.MOREX.r3.1HG0070980.1	Ralf-like protein	0	0	0	0	0	0	0	0	0	0	0	0	0	0	0	0	0	0	0	0	0	0	0	0	0	0	0	0	0	0	0	0	0	0	0	0	0	0	0	0	0	0	0	0	0	0	0	0	0	0	0	0	0	0	0	0	0	0	0	0	0	0	0	0	0
HORVU.MOREX.r3.1HG0070990.1	Protein Wnt-7a	0	0	0	0	0	1	0	0	0.0984013	0.170436	0	0	0	0	0	0	0	0	0	0	0	0	0	0	0	0	0	0	0	0	0	0	0	0	0	0	0	0	0	0	0	0	0	0	0	0	0	0	0	0	0	0	0	0	0	0	0	0	0	0	0	0	0	0	0
HORVU.MOREX.r3.1HG0071000.1	D-tagatose-1,6-bisphosphate aldolase subunit GatZ	0	0	0	0	0	0	0	0	0	0	0	0	0	0	0	0	0	0	0	0	1	0	0	0.0203107	0.0351791	0	0	0	0	0	0	0	0	0	0	0	0	0	0	0	0	0	0	0	0	0	0	0	0	0	0	0	0	0	0	0	0	0	0	0	0	0	0	0	0
HORVU.MOREX.r3.1HG0071010.1	Pyruvate dehydrogenase E1 component subunit beta, mitochondrial	0	0	0	0	0	0	0	0	0	0	1	0	0	0.126874	0.219752	0	0	0	0	0	1	0	0	0.0385608	0.0667893	0	0	3	0.205154	0.355337	3	0	0	0.337151	0.583963	0	1	0	0.126156	0.218509	0	0	0	0	0	4	0	8	0.890903	0.909242	13	5	6	1.96461	0.985414	6	9	35	4.03701	3.45041	2	4	1	0.534877	0.349396
HORVU.MOREX.r3.1HG0071020.1	Non-specific lipid-transfer protein	0	0	0	0	0	3	0	1	0.289094	0.388707	77	88	37	13.3129	7.47958	0	0	0	0	0	0	3	0	0.200791	0.347781	7	1	5	0.730609	0.63448	15	7	15	2.03634	0.708565	4	1	1	0.430563	0.453973	3	0	0	0.0926692	0.160508	63	62	385	20.9323	23.3523	284	217	92	26.6239	12.3439	262	187	118	27.4626	12.4569	43	46	29	4.9434	1.05781
HORVU.MOREX.r3.1HG0071030.1	Zinc finger MYM-type protein 1	0	0	0	0	0	0	0	0	0	0	0	0	0	0	0	0	0	0	0	0	0	0	0	0	0	0	0	0	0	0	0	0	0	0	0	0	0	0	0	0	0	0	0	0	0	0	0	0	0	0	0	0	0	0	0	0	0	0	0	0	0	0	0	0	0
HORVU.MOREX.r3.1HG0071040.1	zinc finger MYM-type-like protein	0	0	0	0	0	0	0	0	0	0	0	0	0	0	0	0	0	0	0	0	0	0	0	0	0	0	0	0	0	0	0	0	0	0	0	0	0	0	0	0	0	0	0	0	0	0	0	0	0	0	0	0	0	0	0	0	0	0	0	0	0	3	4	0.27665	0.248293
HORVU.MOREX.r3.1HG0071050.1	Expansin	13	16	39	1.0592	0.152353	75	143	263	8.51643	2.8516	387	477	714	26.4451	3.23334	871	1012	885	36.7434	1.32534	160	28	50	3.43428	2.1456	4	18	7	0.492061	0.454872	20	17	3	0.703451	0.514144	9	8	16	0.562909	0.0771348	74	40	41	1.52822	0.404482	2792	3618	2194	99.0152	24.22	3480	2715	3223	122.158	13.047	6015	3914	4972	201.848	50.9146	5158	3678	5476	172.146	36.1204
HORVU.MOREX.r3.1HG0071060.1	Novel plant snare, putative	38	23	69	4.01729	1.30382	49	46	25	4.78885	2.56346	74	42	19	4.84646	3.48233	46	71	75	4.81105	1.22304	35	8	11	1.48687	0.809203	55	43	35	4.25136	1.99152	37	49	40	3.87859	1.14256	16	42	44	3.28503	1.32552	78	42	47	3.11538	0.800812	134	98	91	6.9825	1.27887	68	64	55	4.56451	0.339553	60	66	119	6.07359	1.69458	71	56	113	5.45867	2.1479
HORVU.MOREX.r3.1HG0071070.1	senescence-associated E3 ubiquitin ligase 1	0	2	0	0.0882868	0.152917	1	1	8	0.323799	0.29999	0	3	2	0.186692	0.200687	1	2	0	0.0825372	0.0803923	1	0	0	0.012979	0.0224803	0	3	4	0.213554	0.190134	1	0	0	0.0378267	0.0655178	0	2	0	0.0849248	0.147094	0	0	0	0	0	11	18	13	1.04271	0.278596	4	10	11	0.706846	0.339015	12	2	12	0.740946	0.492086	2	6	4	0.311236	0.156668
HORVU.MOREX.r3.1HG0071080.1	30S ribosomal protein S13	4	5	3	1.01456	0.520685	12	10	4	2.46719	1.574	8	8	25	2.776	1.13739	7	4	19	1.78995	1.49388	0	0	0	0	0	10	6	2	1.43755	1.13686	7	1	0	0.617945	0.869577	2	2	2	0.479869	0.137012	13	0	8	0.916555	0.804024	32	33	18	4.15444	1.18937	11	17	2	1.68793	1.28993	15	7	5	1.63963	1.066	11	5	1	0.877609	0.766469
HORVU.MOREX.r3.1HG0071090.1	Transposon Ty3-I Gag-Pol polyprotein	0	0	0	0	0	0	0	0	0	0	0	0	0	0	0	0	0	0	0	0	2	2	0	0.0498978	0.0581728	0	2	3	0.0691722	0.060471	1	2	0	0.0540106	0.0548773	0	0	0	0	0	0	0	0	0	0	0	6	0	0.068765	0.119105	1	2	5	0.104894	0.0845857	30	28	27	1.14347	0.169085	46	43	60	1.77928	0.368349
HORVU.MOREX.r3.1HG0071100.1	acyl-activating enzyme 17	0	0	0	0	0	0	0	0	0	0	0	0	0	0	0	0	0	0	0	0	0	0	0	0	0	0	0	0	0	0	0	0	0	0	0	0	0	0	0	0	0	0	0	0	0	0	0	0	0	0	0	0	0	0	0	0	0	0	0	0	0	0	3	0.134918	0.233685
HORVU.MOREX.r3.1HG0071110.1	Retrovirus-related Pol polyprotein from transposon 297 family	0	0	0	0	0	0	0	0	0	0	0	0	0	0	0	0	0	0	0	0	0	0	0	0	0	0	0	0	0	0	0	0	0	0	0	0	0	0	0	0	0	0	0	0	0	0	0	0	0	0	0	0	0	0	0	0	0	0	0	0	0	0	0	0	0
HORVU.MOREX.r3.1HG0071120.1	Retrovirus-related Pol polyprotein LINE-1	0	0	0	0	0	0	0	0	0	0	0	0	0	0	0	0	0	0	0	0	0	0	0	0	0	0	0	0	0	0	0	0	4	0.0599055	0.103759	0	0	0	0	0	0	0	0	0	0	0	0	0	0	0	0	0	1	0.0159498	0.0276258	0	0	0	0	0	0	0	0	0	0
HORVU.MOREX.r3.1HG0071130.1	transcription repressor	1	0	0	0.0217396	0.037654	0	0	1	0.0115029	0.0199236	80	67	54	3.22801	1.27362	32	33	35	1.18004	0.108867	431	169	134	9.75367	3.56694	323	362	613	17.4287	0.690425	264	242	194	10.2334	3.24399	240	204	328	12.0334	2.11802	281	200	360	7.70402	3.27144	12	11	20	0.441209	0.163702	42	42	70	1.78276	0.619879	64	55	120	2.77857	0.903884	44	32	16	0.971102	0.424067
HORVU.MOREX.r3.1HG0071140.1	RING/U-box superfamily protein	0	0	0	0	0	0	0	0	0	0	0	0	0	0	0	0	0	0	0	0	0	0	0	0	0	1	0	0	0.0399751	0.0692389	0	0	0	0	0	0	0	0	0	0	0	0	0	0	0	1	0	0	0.0228735	0.0396181	6	0	0	0.152594	0.264301	4	2	5	0.298888	0.107177	0	0	0	0	0
HORVU.MOREX.r3.1HG0071150.1	Retrotransposon protein, putative, Ty1-copia subclass	0	0	0	0	0	0	0	0	0	0	0	0	0	0	0	0	0	0	0	0	0	0	0	0	0	0	0	0	0	0	0	0	0	0	0	0	0	0	0	0	0	0	0	0	0	0	0	0	0	0	0	0	0	0	0	0	0	0	0	0	0	7	0	0.197867	0.342715
HORVU.MOREX.r3.1HG0071160.1	Cell surface antigen I/II	0	0	0	0	0	0	0	0	0	0	0	0	0	0	0	0	0	0	0	0	0	0	0	0	0	0	0	0	0	0	0	0	0	0	0	0	0	0	0	0	0	0	0	0	0	0	0	0	0	0	0	0	0	0	0	0	0	0	0	0	0	0	0	0	0
HORVU.MOREX.r3.1HG0071170.1	NAC (No Apical Meristem) domain transcriptional regulator superfamily protein	0	0	0	0	0	0	0	0	0	0	0	0	0	0	0	0	0	0	0	0	0	0	0	0	0	0	0	0	0	0	0	0	0	0	0	0	0	0	0	0	0	0	0	0	0	0	0	0	0	0	0	0	0	0	0	0	0	0	0	0	0	0	0	0	0
HORVU.MOREX.r3.1HG0071180.1	Retrovirus-related Pol polyprotein from transposon TNT 1-94	0	0	0	0	0	0	1	0	0.0325419	0.0563642	0	0	0	0	0	0	0	0	0	0	0	0	0	0	0	0	0	0	0	0	0	0	1	0.0174724	0.0302631	0	0	0	0	0	0	0	0	0	0	0	0	0	0	0	0	0	0	0	0	0	0	0	0	0	0	0	0	0	0
HORVU.MOREX.r3.1HG0071190.1	LINE-1 reverse transcriptase-like protein	0	0	0	0	0	0	0	0	0	0	0	0	0	0	0	0	0	0	0	0	0	0	0	0	0	0	0	0	0	0	0	0	0	0	0	0	0	0	0	0	0	0	0	0	0	0	0	0	0	0	0	0	0	0	0	0	0	0	0	0	0	0	0	0	0
HORVU.MOREX.r3.1HG0071200.1	Polynucleotidyl transferase, ribonuclease H-like superfamily protein	0	0	0	0	0	0	0	0	0	0	0	0	0	0	0	0	0	0	0	0	0	0	0	0	0	0	0	0	0	0	0	2	0	0.0582876	0.100957	0	0	0	0	0	0	0	0	0	0	0	0	0	0	0	0	0	0	0	0	0	0	0	0	0	0	0	0	0	0
HORVU.MOREX.r3.1HG0071210.1	U-box domain-containing protein	74	63	217	2.92331	0.808834	146	311	596	9.98073	3.89108	432	193	461	9.9187	3.76913	522	543	300	9.74698	2.54433	69	58	28	1.41225	0.637481	72	98	146	2.60598	0.363498	130	51	25	1.91852	1.63693	76	68	114	2.43485	0.325977	85	82	172	1.94398	1.19735	586	594	2120	20.8677	17.2859	1062	1013	795	20.1237	2.41542	968	1309	863	23.2321	6.81574	1179	606	875	17.2594	5.31525
HORVU.MOREX.r3.1HG0071220.1	Retrovirus-related Pol polyprotein from transposon TNT 1-94	0	0	0	0	0	0	0	0	0	0	0	0	0	0	0	0	0	0	0	0	0	0	0	0	0	0	0	0	0	0	0	0	0	0	0	0	0	0	0	0	0	0	0	0	0	0	0	0	0	0	0	0	0	0	0	0	0	0	0	0	0	0	0	0	0
HORVU.MOREX.r3.1HG0071230.1	Retrovirus-related Pol polyprotein from transposon TNT 1-94	0	0	0	0	0	0	0	0	0	0	0	0	0	0	0	0	0	0	0	0	0	0	0	0	0	0	0	0	0	0	0	0	0	0	0	0	0	0	0	0	0	0	0	0	0	0	0	0	0	0	0	0	0	0	0	0	0	0	0	0	0	0	0	0	0
HORVU.MOREX.r3.1HG0071240.1	Polynucleotidyl transferase, ribonuclease H-like superfamily protein	0	0	0	0	0	0	0	0	0	0	0	0	0	0	0	0	0	0	0	0	0	0	0	0	0	0	0	0	0	0	0	0	0	0	0	0	0	0	0	0	0	0	0	0	0	0	0	0	0	0	0	0	0	0	0	0	0	0	0	0	0	0	0	0	0
HORVU.MOREX.r3.1HG0071250.1	Transposon protein, putative, Pong sub-class	0	0	0	0	0	0	0	0	0	0	0	0	0	0	0	0	0	0	0	0	0	0	0	0	0	0	0	0	0	0	0	0	0	0	0	0	0	0	0	0	0	0	0	0	0	0	0	0	0	0	0	0	0	0	0	0	0	0	0	0	0	0	0	0	0
HORVU.MOREX.r3.1HG0071260.1	Receptor-like kinase	206	225	459	8.42312	0.380338	304	277	546	11.9831	0.574963	184	166	287	6.18611	0.207587	157	107	82	2.66763	0.896878	70	37	11	0.902521	0.285551	38	71	84	1.72754	0.537622	37	26	25	0.838829	0.292273	20	26	51	0.932122	0.164401	4	33	30	0.412641	0.305941	442	484	351	8.52252	1.25017	142	144	190	3.60039	0.736033	42	60	38	1.11044	0.353423	44	30	30	0.72255	0.15112
HORVU.MOREX.r3.1HG0071270.1	Glutathione S-transferase T3	0	0	0	0	0	0	0	0	0	0	0	0	0	0	0	0	0	0	0	0	0	0	0	0	0	0	0	0	0	0	0	0	0	0	0	0	0	0	0	0	0	0	0	0	0	0	0	0	0	0	0	0	0	0	0	0	0	0	0	0	0	0	0	0	0
HORVU.MOREX.r3.1HG0071280.1	Epidermal patterning factor-like protein	71	150	301	8.56953	2.57416	54	78	117	4.93412	0.929228	55	40	55	2.79039	0.662628	49	30	33	1.60344	0.473462	10	2	0	0.105689	0.0981801	0	0	0	0	0	0	0	0	0	0	0	0	0	0	0	0	0	0	0	0	532	434	231	14.6719	5.29226	37	42	51	1.81714	0.364585	0	0	0	0	0	4	8	3	0.192678	0.101459
HORVU.MOREX.r3.1HG0071290.1	Non-specific serine/threonine protein kinase	132	159	427	6.95812	1.37045	107	148	186	5.2935	1.12372	19	6	10	0.395666	0.277054	5	1	0	0.0505023	0.0680604	15	7	0	0.141888	0.12958	6	5	6	0.174072	0.0501776	0	0	0	0	0	2	0	0	0.0286974	0.0497054	0	5	0	0.0305267	0.0528738	169	150	64	2.76762	1.15982	90	99	40	1.86772	0.756231	29	97	78	1.72586	0.91476	45	18	36	0.750398	0.305539
HORVU.MOREX.r3.1HG0071300.1	DNA helicase	15805	19259	40634	595.528	31.8975	9987	6447	10352	254.382	76.7429	1364	938	1438	31.6407	7.25508	291	340	379	6.61539	1.06732	4885	1720	1044	50.4823	8.1773	2015	2057	2736	52.7361	8.28827	273	130	152	4.48001	2.27968	89	93	289	3.67463	1.44692	123	176	94	1.91889	0.509083	5703	5170	2189	73.391	30.5622	990	1535	1859	28.2135	9.43671	237	141	160	3.60427	1.24493	164	182	168	3.03521	0.194403
HORVU.MOREX.r3.1HG0071310.1	WEAK movement UNDER BLUE LIGHT-like protein	825	724	1983	37.4002	6.6452	1345	1759	3674	80.2613	16.6436	1393	1261	2607	57.5573	6.83712	1872	1741	1934	49.3918	5.49767	248	118	35	3.40895	0.9739	452	464	881	18.0117	0.760953	105	223	116	4.95505	2.869	44	27	86	1.74191	0.589118	17	42	40	0.688823	0.343533	1615	1576	979	31.9374	7.53485	459	534	484	12.8236	1.3371	154	246	305	6.24947	1.56553	376	213	311	7.20647	1.89681
HORVU.MOREX.r3.1HG0071320.1	Transcription elongation factor SPT5	0	0	0	0	0	0	3	3	0.210562	0.203734	4	8	9	0.686742	0.248924	2	0	2	0.105809	0.0916802	0	0	0	0	0	0	1	1	0.0568559	0.0545457	0	0	0	0	0	0	0	0	0	0	0	0	0	0	0	4	3	8	0.335201	0.18618	1	0	0	0.0238775	0.0413571	0	1	0	0.0274328	0.047515	0	0	0	0	0
HORVU.MOREX.r3.1HG0071330.1	Gag-Pol polyprotein	0	0	0	0	0	0	0	0	0	0	0	0	0	0	0	0	0	0	0	0	0	0	0	0	0	0	0	0	0	0	0	0	0	0	0	0	0	0	0	0	0	0	0	0	0	0	0	0	0	0	0	0	0	0	0	0	0	0	0	0	0	0	0	0	0
HORVU.MOREX.r3.1HG0071340.1	Retrovirus-related Pol polyprotein from transposon TNT 1-94	0	0	0	0	0	0	0	0	0	0	0	0	0	0	0	0	0	0	0	0	0	0	0	0	0	0	0	0	0	0	0	0	0	0	0	0	0	0	0	0	0	0	0	0	0	0	0	0	0	0	0	0	0	0	0	0	0	0	0	0	0	0	0	0	0
HORVU.MOREX.r3.1HG0071350.1	nuclear pore anchor	0	0	0	0	0	0	0	0	0	0	0	0	0	0	0	0	0	0	0	0	0	0	0	0	0	0	0	0	0	0	0	0	0	0	0	0	0	0	0	0	0	0	0	0	0	0	0	0	0	0	0	0	0	0	0	0	0	0	0	0	0	0	0	0	0
HORVU.MOREX.r3.1HG0071360.1	Retrovirus-related Pol polyprotein from transposon TNT 1-94	0	0	0	0	0	0	0	0	0	0	0	0	0	0	0	0	0	0	0	0	0	0	0	0	0	0	0	0	0	0	0	1	0	0.0883818	0.153082	0	0	0	0	0	0	0	0	0	0	0	0	0	0	0	0	0	0	0	0	0	0	0	0	0	0	0	0	0	0
HORVU.MOREX.r3.1HG0071370.1	Retrovirus-related Pol polyprotein from transposon TNT 1-94	0	0	0	0	0	0	0	0	0	0	0	0	0	0	0	0	0	0	0	0	0	0	0	0	0	0	0	0	0	0	0	0	0	0	0	0	0	0	0	0	0	0	0	0	0	0	0	0	0	0	0	0	0	0	0	0	0	0	0	0	0	0	0	0	0
HORVU.MOREX.r3.1HG0071380.1	myosin heavy chain, embryonic smooth protein	0	0	0	0	0	0	0	0	0	0	0	0	0	0	0	0	0	0	0	0	0	0	0	0	0	0	0	0	0	0	0	0	0	0	0	0	0	0	0	0	0	0	0	0	0	0	0	0	0	0	0	0	0	0	0	0	0	0	0	0	0	0	0	0	0
HORVU.MOREX.r3.1HG0071390.1	Nodulin-like / Major Facilitator Superfamily protein	1	2	8	0.101761	0.0628969	58	110	152	4.00515	1.25783	19	20	37	0.849335	0.0867664	37	29	36	0.925424	0.165154	1	0	0	0.00409548	0.00709358	6	4	1	0.137751	0.109008	18	14	10	0.475596	0.198775	6	14	27	0.509518	0.210777	15	12	5	0.208884	0.0778292	184	191	130	3.93668	0.710638	192	275	311	6.90126	1.86739	21	124	85	2.09189	1.49055	12	15	8	0.284376	0.082564
HORVU.MOREX.r3.1HG0071400.1	Aminotransferase like protein	397	299	1010	19.3224	5.21586	434	181	393	14.148	6.87372	264	238	568	12.5569	2.57436	929	601	1773	32.6424	19.474	98	41	20	1.56463	0.236229	100	83	168	3.86762	0.425649	42	41	58	1.62113	0.0282081	29	20	42	1.15015	0.287628	295	226	217	5.36716	0.518964	19936	18948	18006	476.909	9.91122	5085	4598	2403	113.434	37.3184	2034	1462	2409	57.4409	10.3483	3589	3110	1559	71.7693	26.2548
HORVU.MOREX.r3.1HG0071410.1	P-loop containing nucleoside triphosphate hydrolases superfamily protein	0	0	0	0	0	0	0	0	0	0	0	0	0	0	0	0	0	2	0.10729	0.185832	0	0	0	0	0	0	0	0	0	0	0	0	0	0	0	0	0	0	0	0	0	0	0	0	0	0	1	1	0.0897512	0.077745	0	0	0	0	0	1	0	0	0.0552816	0.0957505	4	0	5	0.416098	0.370388
HORVU.MOREX.r3.1HG0071420.1	TOM1-like protein 2	309	369	1106	15.7586	4.15676	366	395	834	16.8025	2.09474	722	700	1351	26.8145	2.53549	1427	1837	1475	36.8692	3.21612	199	126	31	2.82543	1.23239	162	153	216	4.9067	0.760574	209	150	131	4.75551	1.78792	202	267	392	8.67652	0.605996	1892	1462	1356	27.5917	2.39509	1425	1403	1926	32.281	6.89554	2265	1734	1556	42.1669	6.58343	5074	3369	5256	107.997	22.2733	4469	6759	4220	108.957	29.3485
HORVU.MOREX.r3.1HG0071430.1	Transcription factor jumonji (jmjC) domain-containing protein	0	0	0	0	0	0	0	0	0	0	0	0	0	0	0	0	0	0	0	0	0	0	0	0	0	0	0	0	0	0	0	0	0	0	0	0	0	0	0	0	0	0	0	0	0	0	0	0	0	0	0	0	0	0	0	0	0	0	0	0	0	0	0	0	0
HORVU.MOREX.r3.1HG0071440.1	Transcription factor jumonji (jmjC) domain-containing protein	0	0	0	0	0	0	0	0	0	0	0	0	0	0	0	0	0	0	0	0	0	0	0	0	0	0	0	0	0	0	0	0	0	0	0	0	0	0	0	0	0	0	0	0	0	0	0	0	0	0	0	0	0	0	0	0	0	0	0	0	0	0	0	0	0
HORVU.MOREX.r3.1HG0071450.1	Transcription factor jumonji (jmjC) domain-containing protein	0	0	0	0	0	0	0	0	0	0	0	0	0	0	0	0	0	0	0	0	0	0	0	0	0	0	0	0	0	0	0	0	0	0	0	0	0	0	0	0	0	0	0	0	0	0	0	0	0	0	0	0	0	0	0	0	0	0	0	0	0	0	0	0	0
HORVU.MOREX.r3.1HG0071460.1	Proline-rich family protein	17	11	34	1.06996	0.314284	6	75	141	3.98553	3.06707	26	22	16	1.24947	0.536971	41	41	55	1.95814	0.445683	18	17	7	0.752355	0.360876	46	35	83	2.61117	0.432294	30	35	23	1.56305	0.580643	11	4	8	0.458156	0.29812	16	15	6	0.381947	0.132702	1552	1783	599	48.0991	22.5775	2616	2229	2202	97.5344	5.60492	1621	3505	3813	126.871	45.5694	1998	1496	2047	71.1418	12.2025
HORVU.MOREX.r3.1HG0071470.1	tRNA pseudouridine synthase D	0	0	0	0	0	0	0	0	0	0	0	0	0	0	0	0	0	0	0	0	0	0	0	0	0	0	0	0	0	0	0	0	0	0	0	0	0	0	0	0	0	0	0	0	0	0	0	0	0	0	0	0	0	0	0	0	0	0	0	0	0	0	0	0	0
HORVU.MOREX.r3.1HG0071480.1	50S ribosomal protein L16	0	0	0	0	0	0	0	0	0	0	0	0	0	0	0	0	0	0	0	0	0	1	0	0.0674659	0.116854	0	0	0	0	0	0	0	0	0	0	0	0	0	0	0	0	0	0	0	0	0	0	0	0	0	2	1	0	0.13384	0.131309	0	0	0	0	0	0	0	0	0	0
HORVU.MOREX.r3.1HG0071490.1	Plant cadmium resistance protein	525	506	1536	22.2791	4.93677	691	655	1626	29.6515	5.31561	876	706	1011	25.1606	4.06259	974	921	752	19.8261	2.24169	51	29	11	0.726755	0.209186	266	247	487	8.49497	0.536263	299	188	234	6.59078	2.0527	183	242	420	8.01177	0.940757	658	619	595	10.6508	1.17014	1863	1919	2472	40.7914	7.73331	3057	2360	1876	53.1249	10.7959	2391	2107	2649	54.2295	3.8313	1808	1536	1955	35.9643	4.84005
HORVU.MOREX.r3.1HG0071500.1	WRKY transcription factor	1	0	0	0.0155446	0.0269241	2	3	16	0.205612	0.16542	11	17	12	0.455233	0.193671	5	2	0	0.0584828	0.0648004	0	0	0	0	0	0	0	0	0	0	129	2	179	2.88959	2.44179	0	1	23	0.195012	0.305853	15	0	0	0.0838816	0.145287	80	67	425	4.24649	4.6133	227	270	216	5.86749	0.762456	356	698	312	11.9069	6.2042	229	289	63	4.3854	2.62612
HORVU.MOREX.r3.1HG0071510.1	Transposon protein, putative, CACTA, En/Spm sub-class	0	0	1	0.0101067	0.0175053	0	2	1	0.0574375	0.0696984	0	0	0	0	0	0	0	1	0.0134113	0.023229	0	0	0	0	0	0	0	0	0	0	0	0	0	0	0	0	0	0	0	0	0	0	0	0	0	0	0	0	0	0	0	0	0	0	0	0	0	2	0.022841	0.0395618	0	2	0	0.022982	0.039806
HORVU.MOREX.r3.1HG0071520.1	Transposon protein, putative, Pong sub-class	0	0	0	0	0	0	0	0	0	0	0	0	0	0	0	0	0	0	0	0	0	0	0	0	0	0	0	0	0	0	0	0	0	0	0	0	0	0	0	0	0	0	0	0	0	0	0	0	0	0	0	0	0	0	0	0	0	0	0	0	0	0	0	0	0
HORVU.MOREX.r3.1HG0071530.1	tRNA (guanine-N(7)-)-methyltransferase	9	15	29	2.10249	0.3753	5	7	7	0.935309	0.281954	1	5	0	0.309644	0.413222	0	0	0	0	0	58	23	41	5.98022	5.19847	11	13	16	1.58832	0.279317	1	13	2	0.711837	0.953272	7	6	13	1.10895	0.18559	3	1	0	0.0910501	0.101298	0	0	0	0	0	0	0	0	0	0	0	0	0	0	0	0	0	0	0	0
HORVU.MOREX.r3.1HG0071540.1	Aldose reductase	1	0	7	0.104656	0.120001	170	809	2803	63.1317	51.8385	4932	4718	13520	387.338	131.335	6965	8385	6988	315.044	16.8257	0	1	0	0.0203538	0.0352538	1	0	0	0.0207433	0.0359285	772	358	651	30.204	11.6643	1023	1599	3173	100.592	26.3841	12524	8605	8346	311.755	44.0794	0	0	0	0	0	0	0	0	0	0	125	122	183	6.08802	0.762829	2060	1738	1926	73.1261	5.74878
HORVU.MOREX.r3.1HG0071540.2	Aldose reductase	0	0	0	0	0	6	10	36	1.0539	0.634273	80	79	128	6.03111	0.0775846	123	155	85	5.98362	1.4064	0	0	0	0	0	0	0	0	0	0	6	15	18	0.762801	0.330705	15	33	22	1.58763	0.755184	159	139	131	5.39195	0.419736	0	0	0	0	0	0	0	0	0	0	0	1	0	0.0178469	0.0309118	55	17	9	1.20077	1.06936
HORVU.MOREX.r3.1HG0071550.1	Retrotransposon protein, putative, Ty3-gypsy subclass	0	0	0	0	0	0	0	0	0	0	0	0	0	0	0	0	0	0	0	0	0	0	0	0	0	0	0	0	0	0	0	0	0	0	0	0	0	0	0	0	0	0	0	0	0	0	0	0	0	0	0	0	0	0	0	0	0	0	0	0	0	0	0	0	0
HORVU.MOREX.r3.1HG0071560.1	Retrotransposon protein, putative, Ty1-copia subclass	0	0	0	0	0	0	0	0	0	0	0	0	0	0	0	0	0	0	0	0	0	0	0	0	0	0	0	0	0	0	0	0	0	0	0	0	0	0	0	0	0	0	0	0	0	0	0	0	0	0	0	0	0	0	0	0	0	0	0	0	0	0	0	0	0
HORVU.MOREX.r3.1HG0071570.1	Retrotransposon protein, putative, unclassified	0	0	0	0	0	0	0	0	0	0	0	0	0	0	0	0	0	0	0	0	0	0	0	0	0	0	0	0	0	0	0	0	0	0	0	0	0	0	0	0	0	0	0	0	0	0	0	0	0	0	0	0	0	0	0	0	0	0	0	0	0	0	0	0	0
HORVU.MOREX.r3.1HG0071580.1	delta1-pyrroline-5-carboxylate synthase 1	0	0	0	0	0	0	0	0	0	0	0	0	0	0	0	0	0	0	0	0	0	0	0	0	0	0	0	0	0	0	0	0	0	0	0	0	0	0	0	0	0	0	0	0	0	0	0	0	0	0	0	0	0	0	0	0	0	0	0	0	0	0	0	0	0
HORVU.MOREX.r3.1HG0071590.1	LINE-1 reverse transcriptase	0	0	0	0	0	0	0	0	0	0	0	0	0	0	0	0	0	0	0	0	0	0	0	0	0	0	0	0	0	0	0	0	0	0	0	0	0	0	0	0	0	0	0	0	0	0	0	0	0	0	0	0	0	0	0	0	0	0	0	0	0	0	0	0	0
HORVU.MOREX.r3.1HG0071600.1	RNA-directed DNA polymerase (Reverse transcriptase)	0	0	0	0	0	0	0	0	0	0	0	0	0	0	0	0	0	0	0	0	0	0	0	0	0	0	0	0	0	0	0	0	0	0	0	0	0	0	0	0	0	0	0	0	0	0	0	0	0	0	0	0	0	0	0	0	0	0	0	0	0	0	0	0	0
HORVU.MOREX.r3.1HG0071610.1	Protein RETICULATA, chloroplastic	171	137	428	6.74586	1.58909	206	190	362	8.16286	0.294132	223	224	330	7.70861	0.439292	342	336	334	7.88538	0.47084	39	28	12	0.722795	0.275301	80	62	115	2.31726	0.369739	84	97	77	2.48064	0.725706	78	124	217	4.06147	0.857956	336	248	269	5.01328	0.728498	791	976	753	16.9966	2.44371	940	851	795	19.6214	0.867902	1852	1437	1781	40.05	5.97514	1647	1502	1506	32.7148	1.11748
HORVU.MOREX.r3.1HG0071620.1	sorting nexin	256	268	487	11.6669	1.21189	284	310	557	14.551	0.792127	391	328	529	14.5714	1.30042	479	436	387	11.9311	1.24138	558	322	145	10.4321	3.05622	503	505	954	20.36	0.728411	564	438	530	17.0174	3.36249	435	412	636	17.9115	2.18266	832	760	593	14.9926	0.340253	745	749	1090	20.6094	5.3085	886	754	824	22.0374	1.33367	954	702	1045	24.971	3.94244	1184	1307	969	28.6109	3.83784
HORVU.MOREX.r3.1HG0071630.1	PRA1 family protein	775	804	1619	61.9982	4.6647	1153	1069	2121	93.5928	4.42507	742	680	1127	50.4808	1.41015	650	694	571	29.9346	1.47126	2259	815	493	56.8975	9.68919	450	470	702	29.6302	2.65358	522	277	300	21.3022	9.95193	337	378	564	26.1423	1.05401	960	796	799	30.2609	3.23149	2969	2524	3194	118.056	15.3668	2830	2837	2654	127.318	4.0356	1350	1739	1900	78.8465	9.45272	1925	1574	2201	80.8328	14.7016
HORVU.MOREX.r3.1HG0071640.1	NAC domain containing protein 52	0	0	0	0	0	0	0	0	0	0	0	0	0	0	0	0	0	0	0	0	0	0	0	0	0	0	0	0	0	0	0	0	0	0	0	0	0	0	0	0	0	0	0	0	0	0	0	0	0	0	0	0	0	0	0	0	0	0	0	0	0	0	0	0	0
HORVU.MOREX.r3.1HG0071650.1	Exocyst complex component, putative	580	425	1308	24.7738	6.19216	544	696	1837	35.605	11.5663	610	437	357	17.2425	7.78542	568	272	138	8.74793	6.02302	365	110	40	3.94501	0.717226	646	558	1025	22.9677	2.21592	708	357	443	16.5969	7.50544	251	247	464	11.046	1.03142	242	298	353	6.21215	2.11518	1535	1632	3447	51.7996	26.7488	3935	3225	2248	81.8112	19.1408	2006	2698	3002	69.5303	9.92787	2457	2041	1971	52.2842	5.0943
HORVU.MOREX.r3.1HG0071660.1	cinnamyl alcohol dehydrogenase 6	13	14	47	4.41678	1.34933	15	21	43	5.60889	1.29307	20	8	14	2.9533	1.57885	9	4	8	1.13469	0.467726	22	11	1	1.53029	1.03434	13	17	30	3.58556	0.466276	17	10	19	2.89733	0.689019	6	4	16	1.66562	0.73057	7	22	24	2.24394	1.37224	42	42	83	7.76615	3.51898	125	102	87	16.2664	2.30381	75	82	100	13.7935	0.697944	177	106	107	18.691	5.39592
HORVU.MOREX.r3.1HG0071670.1	Macrolide export ATP-binding/permease protein MacB	0	0	0	0	0	0	0	0	0	0	0	0	0	0	0	0	0	0	0	0	0	0	0	0	0	0	0	0	0	0	1	0	3	0.206976	0.212061	0	5	4	0.556059	0.553292	3	15	6	0.906943	0.669767	0	5	1	0.260224	0.342184	1	0	2	0.146633	0.150586	18	0	2	1.05881	1.60814	23	57	7	3.88205	3.42851
HORVU.MOREX.r3.1HG0071680.1	Cation/H(+) antiporter	8	9	39	0.419341	0.202557	1	0	4	0.0397745	0.041311	0	0	0	0	0	0	0	0	0	0	0	0	1	0.0204449	0.0354115	0	0	2	0.011329	0.0196225	0	2	0	0.0195225	0.033814	0	0	0	0	0	0	0	0	0	0	4	0	8	0.0737962	0.0753154	1	1	0	0.0135198	0.0117232	46	5	5	0.420309	0.548181	14	55	0	0.435741	0.545136
HORVU.MOREX.r3.1HG0071690.1	Transposon protein, putative, Pong sub-class	0	0	2	0.0325111	0.0563108	0	0	0	0	0	0	0	0	0	0	0	0	0	0	0	4	4	0	0.15516	0.180892	0	0	1	0.0164984	0.0285761	0	0	0	0	0	0	0	0	0	0	0	0	0	0	0	0	0	1	0.0182697	0.031644	0	0	3	0.0620703	0.107509	0	0	0	0	0	0	0	0	0	0
HORVU.MOREX.r3.1HG0071700.1	Dehydration responsive element binding transcription factor	64	72	156	6.48662	0.347238	49	29	62	3.62533	0.978981	62	49	79	4.46076	0.559498	40	49	56	2.67141	0.521032	46	19	27	2.32743	1.73854	10	7	14	0.658672	0.134844	4	2	0	0.148214	0.14591	4	1	4	0.222004	0.147782	23	0	1	0.29707	0.472452	177	156	114	7.08819	1.33517	74	96	112	5.08967	1.21987	62	30	17	2.10636	1.46235	82	39	65	3.08162	1.0423
HORVU.MOREX.r3.1HG0071710.1	Abscisic acid receptor	6	7	6	0.773042	0.31092	1	1	5	0.243589	0.15719	0	1	0	0.0449836	0.0779139	0	0	0	0	0	128	67	40	7.85554	2.57184	20	15	15	1.81779	0.75135	52	5	12	2.52754	3.00359	22	26	10	2.48357	1.44124	23	14	9	0.972002	0.322953	2	1	3	0.151521	0.0786995	4	37	20	1.75544	1.42952	1	8	12	0.592354	0.441552	1	1	6	0.21335	0.235174
HORVU.MOREX.r3.1HG0071720.1	Transcription factor MYC2	0	0	0	0	0	0	0	0	0	0	0	0	0	0	0	0	0	0	0	0	21	6	7	1.82007	0.923783	0	0	0	0	0	0	0	0	0	0	0	0	0	0	0	0	0	0	0	0	0	0	0	0	0	0	0	0	0	0	0	0	0	0	0	0	0	0	0	0
HORVU.MOREX.r3.1HG0071730.1	Organic cation carnitine transporter 7-like	0	0	0	0	0	0	0	0	0	0	0	0	0	0	0	0	0	1	0.0408556	0.0707639	0	0	0	0	0	2	1	1	0.200062	0.127563	2	1	0	0.156557	0.154123	0	7	0	0.403534	0.698941	0	0	0	0	0	0	0	0	0	0	0	0	0	0	0	0	0	1	0.0347909	0.0602597	0	0	0	0	0
HORVU.MOREX.r3.1HG0071740.1	Zinc transporter	14	29	118	2.09389	1.33729	16	45	75	2.30332	1.07581	470	375	1128	29.8754	9.5144	558	709	639	24.2574	2.26104	2675	1042	592	56.5342	9.70045	80	127	113	4.94935	1.74686	80	36	11	2.11936	1.83388	231	189	304	12.2599	2.44902	731	789	488	19.0676	2.64185	145	105	159	4.52281	0.97156	70	63	121	3.18445	1.29039	193	239	254	8.83852	0.902621	364	317	292	11.1887	0.969789
HORVU.MOREX.r3.1HG0071750.1	Zinc transporter protein	0	0	0	0	0	0	0	1	0.0159017	0.0275425	84	42	153	5.4428	2.00947	71	67	33	2.75939	0.948096	29	23	2	0.847739	0.689453	0	4	0	0.0922385	0.159762	0	3	0	0.0677594	0.117363	2	1	3	0.125791	0.0482971	2	7	2	0.133556	0.100055	4	0	4	0.112699	0.0977348	0	0	0	0	0	0	0	0	0	0	0	14	11	0.371836	0.327367
HORVU.MOREX.r3.1HG0071760.1	Ribonuclease P protein subunit p29	165	190	423	17.0972	1.20018	152	146	346	15.7722	2.4313	360	319	721	31.3124	5.24875	433	388	355	21.5427	2.26485	198	54	26	4.45315	0.424813	135	152	261	11.4176	0.48874	128	98	134	7.91862	1.22574	169	201	413	17.8798	3.04664	506	504	544	21.7795	4.39078	127	142	103	5.89506	0.870117	134	130	134	7.12144	0.287017	87	148	256	8.83663	3.71296	244	239	252	12.1682	0.595945
HORVU.MOREX.r3.1HG0071770.1	S-adenosyl-L-methionine-dependent methyltransferases superfamily protein	64	95	225	3.31116	0.676329	124	123	272	5.22377	0.631742	218	191	368	7.22622	0.558882	232	301	305	6.26085	0.961034	56	30	15	0.837878	0.232327	98	132	170	3.49221	0.608742	193	174	161	4.85045	1.24852	171	178	243	5.86553	0.707149	386	366	311	5.98006	0.248161	898	926	858	17.3558	0.60841	927	881	994	20.4612	1.75659	1372	1169	1563	30.9395	2.66441	1407	1321	1405	27.8963	1.27273
HORVU.MOREX.r3.1HG0071780.1	Retrotransposon protein, putative, Ty1-copia subclass	0	0	0	0	0	0	0	0	0	0	1	0	0	0.0215623	0.0373471	0	0	0	0	0	0	0	0	0	0	0	0	0	0	0	0	0	0	0	0	0	0	0	0	0	0	0	0	0	0	0	0	0	0	0	0	0	0	0	0	0	0	0	0	0	0	0	0	0	0
HORVU.MOREX.r3.1HG0071790.1	Retrotransposon protein, putative, Ty1-copia subclass	0	0	0	0	0	0	0	0	0	0	0	0	0	0	0	0	0	0	0	0	0	0	0	0	0	0	0	0	0	0	0	0	0	0	0	0	0	0	0	0	0	0	0	0	0	0	0	0	0	0	0	0	0	0	0	0	0	0	0	0	0	0	0	0	0
HORVU.MOREX.r3.1HG0071800.1	LIGHT-DEPENDENT SHORT HYPOCOTYLS-like protein (DUF640)	1	1	4	0.0847864	0.0335846	1	0	4	0.0730319	0.0758531	0	0	2	0.0242729	0.042042	0	2	3	0.0649855	0.0615448	1	0	0	0.00586487	0.0101583	0	0	0	0	0	0	0	0	0	0	0	0	0	0	0	0	0	0	0	0	422	415	317	12.8875	1.68027	478	484	422	17.447	1.02552	338	469	501	17.0325	2.65652	264	125	223	7.13443	2.44478
HORVU.MOREX.r3.1HG0071810.1	Retrovirus-related Pol polyprotein from transposon TNT 1-94	0	0	0	0	0	0	0	0	0	0	0	0	0	0	0	0	0	0	0	0	0	0	0	0	0	0	0	0	0	0	0	0	0	0	0	0	0	0	0	0	0	0	0	0	0	0	0	0	0	0	0	0	0	0	0	0	0	0	0	0	0	0	0	0	0
HORVU.MOREX.r3.1HG0071820.1	Retrotransposon protein, putative, Ty1-copia subclass	0	0	0	0	0	0	0	0	0	0	0	0	0	0	0	0	0	0	0	0	0	0	0	0	0	0	0	0	0	0	0	0	0	0	0	0	0	0	0	0	0	0	0	0	0	0	0	0	0	0	0	0	0	0	0	0	0	0	0	0	0	0	0	0	0
HORVU.MOREX.r3.1HG0071830.1	Retrotransposon protein, putative, Ty1-copia subclass	0	0	0	0	0	0	0	0	0	0	0	0	0	0	0	0	0	0	0	0	0	0	0	0	0	0	0	0	0	0	0	0	0	0	0	0	0	0	0	0	0	0	0	0	0	0	0	0	0	0	0	0	0	0	0	0	0	0	0	0	0	0	0	0	0
HORVU.MOREX.r3.1HG0071840.1	Ribosomal RNA large subunit methyltransferase H	0	0	0	0	0	0	0	0	0	0	0	0	0	0	0	0	0	0	0	0	0	0	0	0	0	0	0	0	0	0	0	0	0	0	0	0	0	0	0	0	0	0	0	0	0	0	0	0	0	0	0	0	0	0	0	0	0	0	0	0	0	0	0	0	0
HORVU.MOREX.r3.1HG0071850.1	pumilio 3	0	0	0	0	0	0	0	0	0	0	0	0	0	0	0	0	0	0	0	0	0	0	0	0	0	0	0	0	0	0	0	0	0	0	0	0	0	0	0	0	0	0	0	0	0	0	0	0	0	0	0	0	0	0	0	0	0	0	0	0	0	0	0	0	0
HORVU.MOREX.r3.1HG0071860.1	Retrotransposon protein, putative, unclassified	0	0	0	0	0	0	0	0	0	0	0	0	0	0	0	0	0	0	0	0	0	0	0	0	0	0	0	0	0	0	0	1	0	0.0197357	0.0341833	0	0	0	0	0	0	0	0	0	0	0	0	0	0	0	0	0	0	0	0	0	0	0	0	0	0	0	0	0	0
HORVU.MOREX.r3.1HG0071870.1	Retrotransposon protein, putative, Ty3-gypsy subclass	1	0	0	0.00697554	0.012082	1	1	1	0.0169611	0.00510068	2	1	4	0.0313469	0.0127003	1	0	2	0.0117888	0.0119353	0	0	0	0	0	0	3	3	0.0251838	0.0241605	1	1	0	0.0102422	0.00887745	2	0	2	0.020024	0.0193885	0	9	1	0.0280877	0.040182	2	8	5	0.0494721	0.0299313	4	8	0	0.0439873	0.044852	10	2	1	0.0524768	0.0614542	6	1	13	0.0689826	0.0637916
HORVU.MOREX.r3.1HG0071880.1	Zinc finger BED domain-containing protein DAYSLEEPER	0	0	0	0	0	0	0	0	0	0	0	0	0	0	0	0	0	0	0	0	0	0	0	0	0	0	0	0	0	0	0	0	0	0	0	0	0	0	0	0	0	0	0	0	0	0	0	0	0	0	0	0	0	0	0	0	0	0	0	0	0	0	0	0	0
HORVU.MOREX.r3.1HG0071890.1	BED zinc finger,hAT family dimerization domain	0	0	0	0	0	0	0	0	0	0	0	0	0	0	0	0	0	0	0	0	0	0	0	0	0	0	0	0	0	0	0	0	0	0	0	0	0	0	0	0	0	0	0	0	0	0	0	0	0	0	0	0	0	0	0	0	0	0	0	0	0	0	0	0	0
HORVU.MOREX.r3.1HG0071900.1	BED zinc finger,hAT family dimerization domain	0	0	0	0	0	0	0	0	0	0	0	0	0	0	0	0	0	0	0	0	0	0	0	0	0	0	0	0	0	0	0	0	0	0	0	0	0	0	0	0	0	0	0	0	0	0	0	0	0	0	0	0	0	0	0	0	0	0	0	0	0	0	0	0	0
HORVU.MOREX.r3.1HG0071910.1	Glutaredoxin-like	7	2	8	0.321402	0.216052	6	4	30	0.673427	0.516561	73	61	50	3.60257	1.40063	68	49	48	2.37771	0.527251	808	375	180	20.5506	4.11185	2	1	0	0.0625284	0.0632599	38	3	6	0.864434	1.1298	39	17	9	1.44214	1.28973	24	25	23	0.786241	0.100361	20	9	28	0.712656	0.369683	21	27	18	0.926687	0.196854	0	1	0	0.0154099	0.0266908	19	10	10	0.503668	0.188793
HORVU.MOREX.r3.1HG0071920.1	Receptor protein kinase, putative	285	178	763	9.1538	3.36901	83	97	532	5.44095	4.08441	392	360	86	7.97083	5.543	156	28	32	1.42017	1.44861	57	31	12	0.685809	0.182932	148	120	326	4.2278	0.903162	451	52	158	5.32911	5.52909	122	99	177	3.39876	0.610441	52	80	96	1.16255	0.502563	142	141	948	7.07552	8.1665	1105	1032	744	18.2422	3.09571	815	1093	1003	19.2338	3.16057	749	684	554	11.6574	1.45689
HORVU.MOREX.r3.1HG0071930.1	DUF688 family protein	0	0	1	0.0111757	0.0193568	0	0	3	0.0412831	0.0715045	0	0	0	0	0	0	1	1	0.0280199	0.0243903	0	0	0	0	0	0	0	0	0	0	0	0	0	0	0	0	0	0	0	0	0	0	0	0	0	7	9	12	0.343732	0.102577	14	19	20	0.733139	0.159628	7	11	0	0.273089	0.252591	5	5	10	0.25637	0.117854
HORVU.MOREX.r3.1HG0071940.1	Sorting and assembly machinery component 50 like	1768	2262	4281	94.8972	3.22244	1487	1463	2599	72.1457	0.850426	2219	2166	4044	97.8844	7.51704	3857	4126	4064	112.671	6.35105	2222	888	489	34.6551	5.86869	1085	1168	1935	44.899	1.3751	452	482	652	17.6186	1.0212	328	332	612	15.2342	1.24041	1103	948	939	21.1417	2.19354	1450	1355	976	30.5199	5.32681	802	782	920	22.9031	2.74555	798	569	740	19.9924	3.78251	956	792	1021	23.4067	3.28102
HORVU.MOREX.r3.1HG0071950.1	F-box/RNI-like superfamily protein	0	0	0	0	0	0	0	0	0	0	4	0	0	0.193466	0.335092	4	0	1	0.165487	0.20457	0	0	0	0	0	2	3	4	0.336839	0.0672327	3	12	1	0.698305	0.809238	5	10	9	1.03194	0.355807	0	10	8	0.467123	0.404571	0	0	1	0.0288681	0.0500011	0	1	0	0.0320114	0.0554454	3	0	0	0.105371	0.182508	5	2	0	0.200968	0.215
HORVU.MOREX.r3.1HG0071960.1	RING/U-box protein	482	481	1119	26.7086	2.68065	699	671	1238	38.3077	0.581346	1053	964	1810	50.5309	3.3027	1487	1380	1367	44.9315	3.51568	362	193	92	7.51827	1.99272	1119	1320	2084	54.9888	3.90454	900	771	751	31.5025	7.91561	635	790	1226	36.1689	1.50026	1537	1541	1154	33.6307	1.70975	1000	1033	794	25.915	3.09771	780	643	746	22.4321	1.96561	704	560	793	21.9883	2.651	698	697	785	20.9008	1.98118
HORVU.MOREX.r3.1HG0071970.1	RING zinc finger protein	0	2	1	0.0522939	0.0648224	10	12	27	0.876049	0.180893	13	21	19	0.940779	0.326496	14	12	18	0.598009	0.157234	9	2	0	0.0938224	0.0848409	5	4	7	0.251055	0.0392463	88	86	53	3.85322	1.57925	64	50	49	3.09478	1.27758	85	53	83	2.28037	0.723595	568	560	293	16.5016	5.15119	427	550	772	23.1948	7.77317	330	320	289	12.9344	2.15497	297	274	430	12.2321	3.3946
HORVU.MOREX.r3.1HG0071980.1	Lipid II:glycine glycyltransferase	0	0	0	0	0	0	0	0	0	0	0	0	0	0	0	0	0	0	0	0	0	0	0	0	0	0	0	0	0	0	0	1	0	0.0781839	0.135418	0	5	0	0.4185	0.724863	10	0	0	0.374241	0.648204	0	0	0	0	0	0	0	0	0	0	0	0	0	0	0	0	0	0	0	0
HORVU.MOREX.r3.1HG0071990.1	Ethylene-responsive transcription factor	0	0	0	0	0	0	0	0	0	0	0	0	0	0	0	0	0	0	0	0	0	0	0	0	0	0	0	0	0	0	0	0	0	0	0	0	0	0	0	0	0	0	0	0	0	0	0	0	0	0	0	0	0	0	0	0	0	0	0	0	0	0	0	0	0
HORVU.MOREX.r3.1HG0072000.1	RNA-binding protein-defense related 1	0	0	0	0	0	0	0	0	0	0	0	0	0	0	0	0	0	0	0	0	0	0	0	0	0	0	0	0	0	0	0	0	0	0	0	0	1	2	0.197503	0.174609	7	0	0	0.272447	0.471893	0	0	0	0	0	0	0	0	0	0	0	0	0	0	0	0	0	0	0	0
HORVU.MOREX.r3.1HG0072010.1	Protein GrpE	11	38	103	6.40641	3.70989	41	44	71	8.7167	0.516246	36	26	62	6.0733	1.11659	36	78	70	7.30538	2.54374	11	2	3	0.6614	0.353622	5	5	15	1.05618	0.336584	4	1	6	0.493105	0.284319	4	6	9	0.965694	0.13149	22	19	28	2.13217	0.75155	174	217	168	19.3157	2.82658	109	128	103	13.2458	1.64229	157	87	138	15.4396	4.64146	94	89	59	8.6844	1.85254
HORVU.MOREX.r3.1HG0072020.1	Glucose-6-phosphate isomerase	13	17	49	3.41368	0.921127	12	11	44	3.19293	1.51458	24	20	49	4.32436	0.881304	45	47	41	5.08757	0.145916	5	5	0	0.362547	0.422671	1	1	4	0.233793	0.118065	0	1	3	0.16209	0.163435	2	4	4	0.502758	0.157187	0	26	5	0.894955	1.13418	68	60	48	5.82348	0.833093	52	58	65	6.56875	0.983447	53	70	76	7.68595	1.01546	54	54	51	5.50092	0.0837989
HORVU.MOREX.r3.1HG0072030.1	Retrovirus-related Pol polyprotein from transposon TNT 1-94	0	0	0	0	0	0	0	0	0	0	0	0	0	0	0	0	0	0	0	0	0	0	0	0	0	0	0	0	0	0	0	0	0	0	0	0	0	0	0	0	0	0	0	0	0	0	0	0	0	0	0	0	0	0	0	0	0	0	0	0	0	0	0	0	0
HORVU.MOREX.r3.1HG0072040.1	Retrovirus-related Pol polyprotein from transposon TNT 1-94	0	0	0	0	0	0	0	0	0	0	0	0	0	0	0	0	0	0	0	0	0	0	0	0	0	0	0	0	0	0	0	0	0	0	0	0	0	0	0	0	0	0	0	0	0	0	0	0	0	0	0	0	0	0	0	0	0	0	0	0	0	0	0	0	0
HORVU.MOREX.r3.1HG0072050.1	Transposon protein, putative, CACTA, En/Spm sub-class	0	0	0	0	0	0	0	0	0	0	0	0	0	0	0	2	0	0	0.0855535	0.148183	22	7	4	1.3359	0.116486	4	36	6	2.60103	3.334	6	11	27	2.05746	1.12222	1	6	21	1.2821	1.15142	34	28	29	2.90431	0.358015	0	0	0	0	0	0	0	0	0	0	6	1	14	0.848737	0.726226	4	14	0	0.680898	0.824189
HORVU.MOREX.r3.1HG0072060.1	Phosphatidylethanolamine-binding protein	47	8	116	4.4393	3.10456	1385	2800	7442	339.834	169.043	10333	10265	16336	1084.59	21.3161	22564	25424	17685	1516.92	192.984	79	35	10	2.67767	0.758173	63	41	184	6.93541	3.16732	418	332	435	33.1223	4.98084	493	724	998	66.368	8.17274	6477	4294	4494	265.799	43.0625	670	817	7651	187.99	248.866	9316	5295	4173	421.317	163.531	3233	1399	1922	156.298	76.6598	2373	1991	2376	141.479	14.7364
HORVU.MOREX.r3.1HG0072070.1	Retrovirus-related Pol polyprotein from transposon TNT 1-94	0	0	0	0	0	0	0	0	0	0	0	0	0	0	0	0	0	0	0	0	0	0	0	0	0	0	0	0	0	0	0	0	0	0	0	0	0	0	0	0	0	0	0	0	0	0	0	0	0	0	0	0	0	0	0	0	0	0	0	0	0	0	0	0	0
HORVU.MOREX.r3.1HG0072080.1	Retrovirus-related Pol polyprotein from transposon TNT 1-94	0	0	0	0	0	0	0	0	0	0	0	0	0	0	0	0	0	0	0	0	0	0	0	0	0	0	0	0	0	0	0	0	0	0	0	0	0	0	0	0	0	0	0	0	0	0	0	0	0	0	0	0	0	0	0	0	0	0	0	0	0	0	0	0	0
HORVU.MOREX.r3.1HG0072090.1	Oligopeptide-binding protein AliB	0	0	0	0	0	0	0	0	0	0	0	0	0	0	0	0	0	0	0	0	0	0	0	0	0	0	0	0	0	0	0	0	0	0	0	0	0	0	0	0	0	0	0	0	0	0	0	0	0	0	0	0	0	0	0	0	0	0	0	0	0	0	0	0	0
HORVU.MOREX.r3.1HG0072100.1	2-oxoglutarate-dependent dioxygenase	19	34	63	1.93937	0.398297	79	107	319	9.00212	3.77531	73	78	138	5.07051	0.437477	35	52	72	2.2557	0.868719	264	136	56	6.74352	1.6086	167	140	231	8.87128	1.31456	86	70	64	3.82918	1.14897	88	62	121	5.02438	1.24219	140	127	139	4.36625	0.77734	3252	3058	3940	125.495	20.0492	3700	3463	3342	144.52	1.66376	1769	1307	1371	64.1364	15.1915	1699	1392	1906	63.7477	10.8838
HORVU.MOREX.r3.1HG0072110.1	Histone H4	1189	1867	2900	179.425	27.0262	1104	729	988	101.651	35.7516	22	23	17	2.05473	0.777127	1	0	0	0.0246721	0.0427333	17827	6864	2151	589.007	132.286	217	258	284	22.1862	5.06901	23	18	7	1.50874	0.909388	5	2	4	0.371493	0.219554	14	7	1	0.371529	0.30649	972	900	398	47.4952	18.7518	127	182	221	12.6834	3.83654	14	0	0	0.369308	0.639661	1	1	10	0.269143	0.353553
HORVU.MOREX.r3.1HG0072120.1	Serine/threonine protein phosphatase 7 long form isogeny	0	0	0	0	0	0	0	0	0	0	0	0	0	0	0	0	0	0	0	0	0	0	0	0	0	0	0	0	0	0	0	0	0	0	0	0	0	0	0	0	0	0	0	0	0	0	0	0	0	0	0	0	0	0	0	0	0	0	0	0	0	0	0	0	0
HORVU.MOREX.r3.1HG0072130.1	stress response NST1-like protein	0	0	0	0	0	0	0	0	0	0	0	0	0	0	0	0	0	0	0	0	0	0	0	0	0	0	0	0	0	0	0	0	0	0	0	0	0	0	0	0	0	0	0	0	0	0	0	0	0	0	0	0	0	0	0	3	0	0	0.16027	0.277596	0	0	0	0	0
HORVU.MOREX.r3.1HG0072140.1	Ammonium transporter	4	0	12	0.165384	0.146614	1	1	5	0.0821453	0.0530089	1	4	10	0.167212	0.116664	1	0	0	0.00992649	0.0171932	0	0	0	0	0	1	3	4	0.0874344	0.0413019	9	0	0	0.116511	0.201804	3	4	2	0.126682	0.0629599	4	7	0	0.075744	0.0746549	51	61	316	3.69419	3.96518	259	180	72	4.81666	2.5044	226	131	102	4.66707	2.30497	93	94	131	2.82083	0.650412
HORVU.MOREX.r3.1HG0072150.1	cotton fiber protein	0	0	0	0	0	1	0	8	0.329591	0.424191	5	4	2	0.53606	0.303114	1	0	0	0.0349763	0.0605807	133	44	26	6.869	0.832354	78	59	126	10.3218	1.60029	154	62	160	15.2195	6.10227	87	88	112	13.2652	2.23393	176	193	168	14.0481	1.77718	108	63	592	23.2086	27.2378	249	419	212	29.6689	11.4472	56	93	64	7.50864	2.43237	69	63	40	5.33391	1.30866
HORVU.MOREX.r3.1HG0072160.1	UDP-glucose pyrophosphorylase	400	554	1420	16.3683	3.59294	325	268	398	8.60134	1.61412	122	99	176	3.01504	0.260736	169	167	191	3.18227	0.410454	26	10	8	0.29749	0.108333	37	20	50	0.739177	0.234295	35	14	32	0.578072	0.244093	20	35	43	0.762077	0.163182	161	62	109	1.50154	0.602194	557	653	296	7.81695	2.79521	371	410	403	6.9701	0.625263	615	735	993	14.1107	2.01493	766	661	935	12.8696	2.52734
HORVU.MOREX.r3.1HG0072170.1	GDSL esterase/lipase	0	0	0	0	0	0	1	0	0.0234125	0.0405516	0	0	0	0	0	0	0	0	0	0	2	0	0	0.0120393	0.0208528	1	0	10	0.126199	0.170576	0	1	0	0.0183962	0.0318632	0	1	0	0.0196941	0.0341112	3	0	5	0.0857704	0.0892089	0	0	0	0	0	0	0	0	0	0	0	0	6	0.0713135	0.123519	271	175	135	6.91901	2.32039
HORVU.MOREX.r3.1HG0072180.1	Recombination protein RecR	186	200	596	12.5027	2.88199	155	80	120	5.88062	2.75165	15	9	15	0.560715	0.161387	56	55	50	1.78867	0.0934209	10	5	0	0.130417	0.121306	19	16	32	0.84788	0.0872195	22	21	20	0.858047	0.1956	22	17	39	1.10651	0.229581	19	31	36	0.748706	0.326941	82	68	34	1.75877	0.667654	41	46	65	1.65994	0.473035	37	114	109	2.89003	1.40459	173	77	188	4.4049	1.84702
HORVU.MOREX.r3.1HG0072190.1	Retrovirus-related Pol polyprotein from transposon TNT 1-94	0	0	0	0	0	0	0	0	0	0	0	0	0	0	0	0	0	0	0	0	0	0	0	0	0	0	0	0	0	0	0	0	0	0	0	0	0	0	0	0	0	0	0	0	0	0	0	0	0	0	0	0	0	0	0	0	0	0	0	0	0	0	0	0	0
HORVU.MOREX.r3.1HG0072200.1	RNA-directed DNA polymerase (reverse transcriptase)-related family protein	0	0	0	0	0	0	0	0	0	0	0	0	0	0	0	0	0	0	0	0	0	0	0	0	0	0	0	0	0	0	0	0	0	0	0	0	0	0	0	0	0	0	0	0	0	0	0	0	0	0	0	0	0	0	0	0	0	0	0	0	0	0	0	0	0
HORVU.MOREX.r3.1HG0072210.1	F-box family protein	0	0	0	0	0	0	0	0	0	0	0	0	0	0	0	0	0	0	0	0	0	0	0	0	0	0	0	0	0	0	0	0	0	0	0	0	0	0	0	0	0	0	0	0	0	0	0	0	0	0	0	0	0	0	0	0	0	0	0	0	0	0	0	0	0
HORVU.MOREX.r3.1HG0072220.1	F-box family protein	0	0	0	0	0	0	0	0	0	0	0	0	0	0	0	0	0	0	0	0	0	0	0	0	0	0	0	0	0	0	0	0	0	0	0	0	0	0	0	0	0	0	0	0	0	0	0	0	0	0	0	0	0	0	0	0	0	0	0	0	0	0	0	0	0
HORVU.MOREX.r3.1HG0072230.1	F-box family protein	0	0	0	0	0	0	0	0	0	0	0	0	0	0	0	0	0	0	0	0	0	0	0	0	0	0	0	0	0	0	0	0	0	0	0	0	0	0	0	0	0	0	0	0	0	0	0	0	0	0	0	0	0	0	0	0	0	0	0	0	0	0	0	0	0
HORVU.MOREX.r3.1HG0072240.1	F-box family protein	0	0	0	0	0	0	0	0	0	0	0	0	0	0	0	0	0	0	0	0	0	0	0	0	0	0	0	0	0	0	0	0	0	0	0	0	0	0	0	0	0	0	0	0	0	0	0	0	0	0	0	0	0	0	0	0	0	0	0	0	0	0	0	0	0
HORVU.MOREX.r3.1HG0072250.1	F-box family protein	0	0	0	0	0	0	0	0	0	0	0	0	0	0	0	0	0	0	0	0	0	0	0	0	0	0	0	0	0	0	0	0	0	0	0	0	0	0	0	0	0	0	0	0	0	0	0	0	0	0	0	0	0	0	0	0	0	0	0	0	0	0	0	0	0
HORVU.MOREX.r3.1HG0072260.1	Zinc finger CCCH domain-containing protein 4	1	0	0	0.0240959	0.0417353	1	0	4	0.0737909	0.0766415	1	0	0	0.0194974	0.0337704	0	2	2	0.051921	0.0451953	1	1	4	0.176428	0.242158	1	0	0	0.0191418	0.0331545	0	1	0	0.0181094	0.0313664	0	1	0	0.0193871	0.0335794	0	0	3	0.0350568	0.0607202	61	44	10	1.2839	0.84818	47	42	101	2.44543	1.34121	71	72	53	2.63278	0.668954	119	97	134	4.13372	0.723617
HORVU.MOREX.r3.1HG0072270.1	DNA mismatch repair protein MutL	18	10	17	0.752627	0.395171	3	8	10	0.352756	0.161431	4	3	0	0.128672	0.113997	1	2	0	0.034959	0.0340505	38	23	13	1.06708	0.390751	18	13	37	0.903324	0.212146	3	2	2	0.104624	0.0378034	0	0	1	0.0114107	0.0197638	0	0	0	0	0	225	181	69	4.9369	2.4087	49	80	138	3.19845	1.7236	47	77	98	2.68049	0.723901	88	68	115	2.97391	0.836891
HORVU.MOREX.r3.1HG0072280.1	Interferon regulatory factor 2-binding protein-like	0	0	0	0	0	0	0	0	0	0	0	0	0	0	0	0	0	0	0	0	0	0	0	0	0	0	0	0	0	0	0	0	0	0	0	0	0	0	0	0	0	0	0	0	0	0	0	0	0	0	0	0	0	0	0	0	0	0	0	0	0	0	0	0	0
HORVU.MOREX.r3.1HG0072290.1	Retrotransposon protein	0	0	0	0	0	0	0	0	0	0	0	0	1	0.0294434	0.0509974	0	0	0	0	0	42691	8885	9119	1838.6	644.854	990	1262	2672	168.947	32.8904	10	14	6	1.2017	0.646748	1	0	0	0.0535072	0.0926772	2	0	0	0.0416268	0.0720997	16	2	0	0.47528	0.686486	1	10	4	0.465658	0.427432	0	4	0	0.134377	0.232747	0	0	0	0	0
HORVU.MOREX.r3.1HG0072300.1	Subtilisin-like protease	0	0	0	0	0	0	0	0	0	0	0	0	0	0	0	0	0	0	0	0	7	1	3	0.104758	0.0895876	0	0	0	0	0	0	0	0	0	0	0	0	0	0	0	0	0	0	0	0	0	0	0	0	0	0	0	0	0	0	0	0	0	0	0	0	0	0	0	0
HORVU.MOREX.r3.1HG0072310.1	Histone-lysine N-methyltransferase, H3 lysine-4 specific	6	4	40	2.87075	2.38455	47	54	39	12.6305	5.26887	61	45	56	12.5125	3.3919	44	94	125	15.4856	7.6429	1	0	0	0.026607	0.0460846	25	18	28	4.96412	1.30933	17	20	10	3.50011	1.65347	21	22	45	6.50152	0.872274	11	54	40	4.8259	3.08171	165	143	107	20.9929	3.85949	67	63	38	9.56239	2.43932	37	43	111	10.8848	5.74753	89	63	122	14.562	5.00927
HORVU.MOREX.r3.1HG0072320.1	S-adenosyl-L-methionine-dependent methyltransferases superfamily protein	45	34	114	3.62224	0.967202	96	79	90	6.33137	1.94402	65	79	58	4.39258	1.65207	76	94	121	4.68774	1.27132	80	25	5	1.39154	0.600152	74	65	98	4.47953	0.713526	50	74	43	3.35919	1.49616	63	49	55	3.72103	1.35349	116	100	72	3.43209	0.306924	235	173	145	7.64352	1.67101	164	145	131	6.86981	0.499083	99	120	152	5.96652	0.719114	123	102	119	4.98127	0.486009
HORVU.MOREX.r3.1HG0072330.1	Cytochrome P450 family protein	0	0	0	0	0	0	1	0	0.0179762	0.0311357	0	0	0	0	0	0	0	0	0	0	0	0	0	0	0	0	3	2	0.0596551	0.0655238	0	0	0	0	0	0	0	0	0	0	0	6	0	0.0443742	0.0768584	0	0	0	0	0	0	0	0	0	0	0	0	0	0	0	0	0	0	0	0
HORVU.MOREX.r3.1HG0072340.1	F-box and associated interaction domains-containing protein	120	142	266	6.59371	0.167972	70	68	124	3.67646	0.0328249	14	5	4	0.327993	0.272412	1	6	5	0.120336	0.0777346	73	36	31	1.77061	0.880985	15	6	12	0.406245	0.227021	3	4	0	0.0962968	0.0867743	3	4	3	0.140515	0.0489912	3	11	10	0.191559	0.114466	270	274	200	6.50611	0.964417	98	133	131	3.59317	0.708764	97	152	178	4.3268	0.982952	208	264	175	5.90539	1.18611
HORVU.MOREX.r3.1HG0072350.1	Retrotransposon protein, putative, Ty3-gypsy subclass	0	0	0	0	0	0	0	0	0	0	0	0	0	0	0	0	0	0	0	0	0	0	0	0	0	0	0	0	0	0	0	0	0	0	0	0	0	0	0	0	0	0	0	0	0	0	0	0	0	0	0	0	0	0	0	0	0	0	0	0	0	0	0	0	0
HORVU.MOREX.r3.1HG0072360.1	F-box protein	299	326	688	16.7464	0.829903	197	203	318	10.5958	0.769672	102	87	149	4.46852	0.281957	93	117	115	3.39873	0.42022	105	43	26	1.93599	0.437503	73	85	212	4.16424	1.05288	36	35	26	1.26391	0.425007	19	33	70	1.54187	0.52599	53	49	56	1.26482	0.267066	116	61	39	1.93656	1.00951	48	119	142	3.19849	1.60462	99	136	140	3.96055	0.602608	292	265	243	7.54909	0.495989
HORVU.MOREX.r3.1HG0072370.1	SelT-like protein	622	644	1254	50.6535	4.29709	776	818	1410	67.4325	2.25251	605	643	1233	49.3881	6.24034	1013	1020	881	46.9839	2.51131	722	250	109	16.214	1.08153	618	662	1087	43.9012	1.51452	532	490	486	29.7795	6.48917	469	502	848	37.8674	1.51885	898	764	849	30.8605	5.25276	2320	2223	2006	91.5149	4.2478	2087	2007	2240	99.9868	8.32578	2505	2404	3177	131.453	6.56324	3146	2821	1732	111.769	29.8431
HORVU.MOREX.r3.1HG0072380.1	Cell division cycle protein 23 homolog	0	0	0	0	0	0	0	0	0	0	0	0	0	0	0	0	0	0	0	0	0	0	0	0	0	0	1	0	0.0830146	0.143786	1	1	0	0.158856	0.137689	0	0	0	0	0	0	0	0	0	0	0	0	0	0	0	0	0	0	0	0	0	0	0	0	0	0	0	0	0	0
HORVU.MOREX.r3.1HG0072390.1	U-box domain-containing family protein	0	0	0	0	0	0	0	0	0	0	0	0	0	0	0	0	1	2	0.133026	0.138397	0	0	0	0	0	1	0	2	0.134565	0.116918	1	0	0	0.0578692	0.100232	3	3	1	0.46011	0.294645	0	0	0	0	0	0	0	0	0	0	1	0	0	0.0408056	0.0706774	0	0	0	0	0	0	2	0	0.0788935	0.136648
HORVU.MOREX.r3.1HG0072400.1	Translation initiation factor IF-2	0	0	0	0	0	0	0	0	0	0	0	0	0	0	0	0	0	0	0	0	0	1	0	0.0634078	0.109826	1	0	0	0.0646214	0.111928	0	0	0	0	0	2	0	0	0.150464	0.260611	0	0	0	0	0	0	0	0	0	0	0	0	0	0	0	0	0	2	0.078999	0.13683	0	0	0	0	0
HORVU.MOREX.r3.1HG0072410.1	Calcium-dependent protein kinase	1820	1906	3940	71.4212	4.74786	1742	1602	2522	63.1313	6.64741	1069	896	1350	32.2271	3.77603	1476	1515	1422	33.4275	1.03319	122	28	10	0.944905	0.300231	251	304	379	8.36178	1.42565	75	107	35	2.12764	1.31444	32	44	56	1.30867	0.15432	31	72	38	0.809874	0.361794	1908	1934	1500	34.9983	4.09342	833	800	579	16.307	2.62147	416	439	608	11.1115	1.12493	378	310	274	6.56663	0.910126
HORVU.MOREX.r3.1HG0072420.1	5'/3'-nucleotidase SurE	0	0	0	0	0	0	0	0	0	0	0	0	0	0	0	0	0	0	0	0	0	0	0	0	0	0	0	0	0	0	0	0	0	0	0	0	0	0	0	0	0	0	0	0	0	0	0	0	0	0	0	0	0	0	0	0	0	0	0	0	0	0	0	0	0
HORVU.MOREX.r3.1HG0072430.1	Kinase family protein	239	255	617	9.04642	0.980585	414	494	1085	18.1352	3.45917	404	387	680	12.5843	0.440234	248	322	313	6.02844	0.808239	72	31	24	1.00435	0.38762	272	292	432	7.92562	0.707623	154	142	143	3.66358	0.769946	95	106	207	3.5157	0.419856	121	165	172	2.41944	0.755064	2620	2573	3127	49.343	6.75493	1661	1673	1893	34.9386	3.81407	542	773	971	15.621	3.12393	1143	740	1217	19.1524	4.90804
HORVU.MOREX.r3.1HG0072440.1	CTD small phosphatase-like protein	91	64	153	4.98176	1.35813	70	37	67	3.247	1.26355	33	32	75	2.1736	0.466975	27	29	17	0.929656	0.208494	56	12	5	0.734345	0.218188	25	22	28	1.15975	0.273999	10	11	5	0.4265	0.21489	12	10	16	0.647041	0.122827	1	25	21	0.482874	0.396229	240	285	320	9.42645	1.61837	308	263	222	9.90137	1.22056	146	102	148	5.13824	0.944392	113	91	171	4.36796	1.54802
HORVU.MOREX.r3.1HG0072450.1	Metacaspase-1	0	1	0	0.0187358	0.0324514	3	1	14	0.250919	0.222945	0	0	1	0.0113994	0.0197443	0	0	0	0	0	1	0	0	0.00550869	0.00954133	0	0	0	0	0	0	0	6	0.0690216	0.119549	0	0	4	0.0457372	0.0792191	0	0	4	0.0434521	0.0752612	21	26	17	0.672057	0.138203	14	19	29	0.741702	0.299426	145	72	81	3.726	1.73369	105	140	204	4.95238	1.79143
HORVU.MOREX.r3.1HG0072460.1	Alcohol dehydrogenase class-3	0	0	0	0	0	2	0	1	0.0424507	0.0513437	0	0	0	0	0	0	0	0	0	0	0	0	0	0	0	4	1	4	0.0997638	0.0637734	1	0	0	0.012568	0.0217685	1	1	4	0.0661291	0.0358915	0	0	0	0	0	0	4	0	0.0330389	0.0572251	3	3	0	0.0547586	0.0474819	5	5	0	0.102427	0.0887091	0	6	0	0.0514023	0.0890314
HORVU.MOREX.r3.1HG0072470.1	Retrovirus-related Pol polyprotein from transposon TNT 1-94	0	0	0	0	0	0	0	0	0	0	0	0	0	0	0	0	0	0	0	0	0	0	0	0	0	0	1	0	0.0276715	0.0479285	0	0	0	0	0	0	0	0	0	0	0	0	0	0	0	0	1	2	0.0518217	0.0522566	1	1	0	0.0375401	0.0325515	0	0	4	0.0700457	0.121323	0	0	0	0	0
HORVU.MOREX.r3.1HG0072480.1	Retrovirus-related Pol polyprotein from transposon TNT 1-94	0	0	0	0	0	0	0	0	0	0	0	0	0	0	0	0	0	0	0	0	0	0	0	0	0	0	0	0	0	0	1	0	0	0.0251769	0.0436076	0	0	0	0	0	0	0	0	0	0	0	0	0	0	0	0	0	0	0	0	0	0	0	0	0	0	0	0	0	0
HORVU.MOREX.r3.1HG0072490.1	Immunoglobulin A1 protease autotransporter	0	0	0	0	0	0	0	0	0	0	0	0	0	0	0	0	0	0	0	0	0	0	0	0	0	0	0	0	0	0	0	0	0	0	0	2	0	0	0.0496568	0.0860081	0	0	0	0	0	0	0	0	0	0	3	1	0	0.0550817	0.0619274	0	0	0	0	0	2	0	0	0.0256113	0.0443601
HORVU.MOREX.r3.1HG0072500.1	Cleavage and polyadenylation specificity factor (CPSF) A subunit protein	0	0	0	0	0	0	0	0	0	0	0	0	0	0	0	0	0	0	0	0	0	0	0	0	0	0	0	0	0	0	0	0	0	0	0	0	0	0	0	0	0	0	0	0	0	0	0	0	0	0	0	0	0	0	0	1	0	0	0.032602	0.0564682	0	0	0	0	0
HORVU.MOREX.r3.1HG0072510.1	Protein-methionine-s-oxide reductase	0	2	2	0.109151	0.108174	4	7	10	0.679758	0.188306	1	0	0	0.0348777	0.06041	1	0	1	0.0482676	0.0418222	2	0	1	0.0890517	0.104135	1	6	5	0.326678	0.249322	4	8	11	0.626237	0.222517	3	0	3	0.185601	0.17971	0	2	5	0.138443	0.159962	115	145	162	8.56962	1.69415	122	97	107	7.41941	0.640872	73	86	81	5.69673	0.697833	64	23	47	2.8192	1.26414
HORVU.MOREX.r3.1HG0072520.1	Histone H4	699	908	1372	213.057	26.8784	498	355	532	113.611	30.3115	26	13	14	4.0656	2.24465	1	0	2	0.175811	0.177996	26667	9471	2472	1855.03	569.513	298	319	363	66.5597	14.9061	18	9	0	2.04578	2.01397	8	1	0	0.85338	1.26688	4	12	3	0.792293	0.590153	371	367	162	43.6664	16.6831	61	93	69	12.3143	2.99733	4	10	2	0.949591	0.777385	16	26	14	2.84795	0.971249
HORVU.MOREX.r3.1HG0072530.1	Histone H4	913	1456	2074	188.994	34.2606	906	516	682	107.027	48.1885	38	12	35	3.66712	1.9593	2	5	6	0.441286	0.219868	20988	7564	2521	939.687	182.522	227	272	284	32.0754	8.10304	15	20	1	1.64448	1.39955	3	3	8	0.57985	0.164863	6	3	7	0.421115	0.208177	418	389	156	28.0532	12.0702	42	68	72	6.06763	1.82709	7	13	2	0.790035	0.617204	5	1	7	0.399891	0.287413
HORVU.MOREX.r3.1HG0072540.1	Histone H4	3138	4441	7668	581.914	51.2816	2799	1590	2612	318.29	119.403	49	29	36	4.72096	1.89129	3	1	0	0.123631	0.145278	22705	7818	2449	890.725	201.871	546	662	805	74.1343	13.4997	40	35	22	3.80038	1.62075	8	4	8	0.843011	0.379603	13	10	6	0.660705	0.152637	1482	1451	516	92.1149	42.6541	191	311	356	26.2522	8.69725	24	7	27	1.79361	0.951583	46	18	68	3.72388	2.18597
HORVU.MOREX.r3.1HG0072550.1	kinesin like protein for actin based chloroplast movement 2	0	0	0	0	0	0	0	0	0	0	0	0	0	0	0	0	0	0	0	0	0	0	0	0	0	0	0	0	0	0	0	0	0	0	0	0	0	0	0	0	1	0	0	0.0564073	0.0977003	0	0	0	0	0	0	0	0	0	0	0	0	0	0	0	0	0	0	0	0
HORVU.MOREX.r3.1HG0072560.1	Chaperone protein dnaJ	2	1	2	0.127886	0.0690578	1	1	1	0.0841364	0.0253022	1	3	22	0.502594	0.578118	58	62	56	3.29597	0.027694	1	2	0	0.0624537	0.0870055	0	0	0	0	0	0	0	0	0	0	0	0	1	0.0176634	0.0305939	0	0	0	0	0	95	95	11	3.22648	2.31804	18	45	59	2.26529	1.22003	44	60	39	2.75544	0.827687	79	65	196	5.81402	3.83985
HORVU.MOREX.r3.1HG0072570.1	2-oxoglutarate (2OG) and Fe(II)-dependent oxygenase superfamily protein	335	341	978	39.0869	7.69622	586	627	1388	70.9413	10.5573	1039	986	1918	99.3595	9.24526	1795	1904	2139	119.154	15.8947	439	160	91	14.122	1.98905	472	510	946	44.2853	2.1261	630	495	572	41.9736	8.89152	648	806	1206	70.001	2.82403	1918	1625	1549	78.1624	6.30637	1742	1760	2055	98.1732	12.0291	2135	1952	1996	120.817	2.69751	2611	2260	3026	162.13	12.8624	3314	3414	2596	171.094	21.3082
HORVU.MOREX.r3.1HG0072580.1	Aminotransferase-related family protein	180	190	316	7.99573	1.11739	200	295	397	11.4772	2.46521	332	355	751	15.9841	2.97703	1075	1217	933	29.3081	2.20408	1267	535	204	17.681	2.94666	946	1041	1944	40.3921	2.43418	840	456	336	18.8196	10.9293	790	751	757	28.9922	8.79784	2246	1410	1304	33.6065	6.5534	445	207	260	7.16432	2.74044	1744	2889	5200	88.8098	50.4342	4115	4594	6779	141.101	22.74	7797	10188	6458	201.193	45.1766
HORVU.MOREX.r3.1HG0072590.1	Aminotransferase-related family protein	0	0	0	0	0	0	0	0	0	0	0	0	0	0	0	0	0	0	0	0	84	70	14	1.91319	1.13243	75	87	156	3.82349	0.26897	4	3	1	0.11085	0.0720543	0	0	3	0.0301242	0.0521766	0	6	2	0.0655244	0.0700361	0	0	2	0.0190005	0.0329098	0	0	1	0.0107588	0.0186349	0	1	0	0.011422	0.0197835	0	0	0	0	0
HORVU.MOREX.r3.1HG0072600.1	Kinase interacting (KIP1-like) family protein	57	57	190	2.41416	0.682217	49	71	156	2.54997	0.707728	383	282	541	10.6516	1.42065	536	407	471	9.97122	1.76077	6	4	1	0.0799134	0.0358033	14	24	39	0.603094	0.15041	49	37	18	0.935129	0.51852	68	85	164	2.78567	0.419544	298	276	272	4.50545	0.539365	24	27	19	0.425034	0.068846	4	16	4	0.165564	0.145102	0	14	15	0.199702	0.173726	37	26	43	0.673498	0.173801
HORVU.MOREX.r3.1HG0072610.1	RNA-directed DNA polymerase (reverse transcriptase)-related family protein	0	0	0	0	0	0	0	0	0	0	0	0	0	0	0	0	0	0	0	0	0	0	0	0	0	0	0	0	0	0	0	0	0	0	0	0	0	0	0	0	0	0	0	0	0	0	0	0	0	0	0	0	0	0	0	0	0	0	0	0	0	0	0	0	0
HORVU.MOREX.r3.1HG0072620.1	LINE-1 reverse transcriptase	0	0	0	0	0	0	0	0	0	0	0	0	0	0	0	0	0	0	0	0	0	0	0	0	0	0	0	0	0	0	0	0	0	0	0	0	0	0	0	0	0	0	0	0	0	0	0	0	0	0	0	0	0	0	0	0	0	0	0	0	0	0	0	0	0
HORVU.MOREX.r3.1HG0072630.1	DNA-(apurinic or apyrimidinic site) lyase	0	0	0	0	0	0	0	0	0	0	0	0	0	0	0	0	0	0	0	0	0	0	0	0	0	0	0	0	0	0	0	0	0	0	0	0	0	0	0	0	0	0	0	0	0	0	0	0	0	0	0	0	0	0	0	0	0	0	0	0	0	0	0	0	0
HORVU.MOREX.r3.1HG0072640.1	Purine biosynthesis 4	0	0	0	0	0	0	0	0	0	0	0	1	0	0.0155063	0.0268577	0	0	0	0	0	0	0	0	0	0	0	0	0	0	0	0	0	0	0	0	0	0	0	0	0	0	0	0	0	0	0	0	0	0	0	0	0	0	0	0	0	0	0	0	0	0	0	0	0	0
HORVU.MOREX.r3.1HG0072650.1	Zinc finger protein CONSTANS	0	1	2	0.0591857	0.0512704	0	0	0	0	0	0	0	0	0	0	0	0	0	0	0	0	0	0	0	0	0	1	0	0.0267789	0.0463824	0	0	0	0	0	0	0	0	0	0	2	0	0	0.0251104	0.0434924	0	0	0	0	0	0	0	0	0	0	0	0	0	0	0	0	0	0	0	0
HORVU.MOREX.r3.1HG0072660.1	Retrotransposon protein, putative, unclassified	0	0	0	0	0	0	0	0	0	0	0	0	0	0	0	0	0	0	0	0	0	0	0	0	0	0	0	0	0	0	0	0	0	0	0	0	0	0	0	0	0	0	0	0	0	0	0	0	0	0	0	0	0	0	0	0	0	0	0	0	0	0	0	0	0
HORVU.MOREX.r3.1HG0072670.1	Basic helix-loop-helix transcription factor	0	0	0	0	0	0	1	1	0.0286165	0.0276885	0	0	2	0.0196056	0.0339579	0	0	0	0	0	0	0	0	0	0	0	0	0	0	0	0	0	0	0	0	0	0	0	0	0	0	0	0	0	0	0	0	0	0	0	0	0	0	0	0	0	0	0	0	0	0	0	1	0.00968849	0.016781
HORVU.MOREX.r3.1HG0072680.1	Respiratory burst oxidase-like protein	205	347	582	8.18938	1.40568	141	120	178	3.76141	0.646153	106	78	136	2.42267	0.355623	85	90	81	1.52229	0.017626	13	9	0	0.112209	0.115773	17	28	39	0.571334	0.131838	1	7	1	0.0713222	0.0884763	4	3	2	0.0783852	0.0441554	0	0	0	0	0	205	227	74	2.59139	1.24478	48	60	71	1.04628	0.240449	36	25	32	0.562656	0.117806	44	16	64	0.670189	0.402138
HORVU.MOREX.r3.1HG0072690.1	2-oxoglutarate (2OG) and Fe(II)-dependent oxygenase superfamily protein	0	0	0	0	0	0	0	0	0	0	0	0	0	0	0	0	0	0	0	0	0	0	0	0	0	0	0	0	0	0	0	0	0	0	0	0	2	0	0.150083	0.259951	3	0	0	0.100658	0.174345	0	0	0	0	0	0	0	0	0	0	0	0	0	0	0	0	3	0	0.136703	0.236777
HORVU.MOREX.r3.1HG0072700.1	Transmembrane protein, putative	0	0	0	0	0	0	0	0	0	0	0	0	0	0	0	0	0	0	0	0	1	0	0	0.0139303	0.0241281	0	0	0	0	0	0	0	0	0	0	0	0	0	0	0	0	0	0	0	0	0	2	0	0.0533639	0.092429	0	0	0	0	0	2	0	0	0.0665694	0.115302	11	0	3	0.382684	0.459033
HORVU.MOREX.r3.1HG0072710.1	TBC1 domain family member 8B	940	877	2278	28.3752	4.23185	1281	1044	1782	33.732	4.55335	895	909	1469	23.9121	0.633745	1167	1277	1306	21.7563	1.85922	752	315	170	7.46788	1.3737	3295	3459	5620	82.616	3.47319	1507	1297	1611	30.8337	4.07505	875	864	1466	24.0993	1.8319	965	1088	1082	13.9075	2.85317	3768	3551	3131	52.3932	3.40712	2780	2480	2393	43.2404	1.63298	1974	2507	3505	46.1885	8.70923	2791	2551	2374	40.349	2.22305
HORVU.MOREX.r3.1HG0072720.1	Blue copper protein	0	0	1	0.0213261	0.0369378	0	0	0	0	0	1	0	0	0.0401574	0.0695547	3	0	4	0.195021	0.175326	2	0	0	0.0244101	0.0422795	0	0	0	0	0	2	0	0	0.071142	0.123222	0	0	0	0	0	0	0	2	0.0481361	0.0833743	0	0	7	0.167779	0.290603	6	9	8	0.60685	0.138559	8	1	0	0.262115	0.381585	7	0	0	0.16571	0.287018
HORVU.MOREX.r3.1HG0072730.1	Cytochrome P450 98A8	0	1	3	0.353794	0.326578	1	0	0	0.157442	0.272698	33	39	68	15.6565	2.06419	221	418	126	67.4612	35.485	0	0	0	0	0	0	0	0	0	0	0	0	0	0	0	2	13	5	2.47366	2.38735	981	561	629	146.259	33.4084	0	0	0	0	0	6	1	2	0.775947	0.654369	13	5	19	3.29033	1.64252	39	53	43	11.0063	1.82918
HORVU.MOREX.r3.1HG0072740.1	Ribosomal RNA apurinic site specific lyase	10	4	31	0.639711	0.365567	15	17	31	1.12392	0.0891919	14	6	10	0.514722	0.260278	20	38	43	1.3142	0.490835	1	0	0	0.00589955	0.0102183	3	3	4	0.154241	0.0250194	2	2	0	0.0704461	0.0610596	1	4	2	0.123881	0.0933624	0	0	0	0	0	25	9	14	0.536504	0.259977	38	16	19	0.915559	0.409365	57	62	57	2.33106	0.307277	57	74	105	2.78646	0.935766
HORVU.MOREX.r3.1HG0072750.1	Saposin-like aspartyl protease family protein	1	0	1	0.0709548	0.0746878	0	0	0	0	0	66	118	132	10.9027	3.49051	70	96	148	8.51384	3.58972	0	0	0	0	0	0	0	1	0.0216447	0.0374897	0	0	0	0	0	0	6	1	0.264915	0.39486	162	174	120	9.17862	0.879771	14	12	9	0.812066	0.152319	2	0	11	0.348747	0.479656	307	55	140	13.9115	11.529	45	49	207	7.42051	7.00065
HORVU.MOREX.r3.1HG0072760.1	Serpin family protein	0	0	0	0	0	0	2	2	0.0591641	0.0572456	7	23	29	0.791311	0.415231	8	16	7	0.328611	0.135759	122	41	18	1.79801	0.108369	8	9	27	0.498536	0.178212	0	0	0	0	0	0	0	0	0	0	0	0	0	0	0	5	5	3	0.121004	0.0299387	1	4	13	0.194301	0.20547	0	6	0	0.069373	0.120158	1	0	2	0.029529	0.0300596
HORVU.MOREX.r3.1HG0072770.1	Retrotransposon protein, putative, Ty1-copia subclass	0	1	0	0.0224551	0.0388933	0	0	0	0	0	0	0	0	0	0	0	0	0	0	0	0	0	0	0	0	0	0	0	0	0	0	0	0	0	0	0	0	0	0	0	0	0	0	0	0	0	0	0	0	0	0	0	0	0	0	0	0	0	0	0	0	0	0	0	0
HORVU.MOREX.r3.1HG0072780.1	Retrotransposon protein, putative, Ty1-copia subclass	0	0	0	0	0	0	0	0	0	0	0	0	0	0	0	0	0	0	0	0	0	0	0	0	0	0	0	0	0	0	0	0	0	0	0	0	0	0	0	0	0	0	0	0	0	0	0	0	0	0	0	0	0	0	0	0	0	0	0	0	0	0	0	0	0
HORVU.MOREX.r3.1HG0072790.1	Non-specific serine/threonine protein kinase	0	0	0	0	0	0	0	0	0	0	0	0	0	0	0	0	0	0	0	0	0	0	0	0	0	0	0	0	0	0	0	0	0	0	0	0	0	0	0	0	0	0	0	0	0	0	0	0	0	0	0	0	0	0	0	0	0	0	0	0	0	0	0	0	0
HORVU.MOREX.r3.1HG0072800.1	DNA repair and recombination protein	0	0	0	0	0	0	0	0	0	0	0	0	0	0	0	0	0	0	0	0	0	0	0	0	0	0	0	0	0	0	0	0	0	0	0	0	0	0	0	0	0	0	0	0	0	0	0	0	0	0	0	0	0	0	0	0	0	0	0	0	0	0	0	0	0
HORVU.MOREX.r3.1HG0072810.1	Glycine-rich family protein	0	0	0	0	0	0	0	0	0	0	0	0	0	0	0	0	0	0	0	0	5	0	0	0.0621658	0.107674	0	0	0	0	0	0	0	0	0	0	0	0	0	0	0	0	1	0	0.0198947	0.0344586	0	1	0	0.0238143	0.0412475	0	0	0	0	0	0	1	0	0.0293557	0.0508455	3	0	0	0.072346	0.125307
HORVU.MOREX.r3.1HG0072820.1	GPN-loop GTPase-like protein	0	0	0	0	0	3	1	0	0.0856388	0.0977603	2	1	1	0.0669706	0.0385656	3	0	6	0.114436	0.115858	0	0	0	0	0	1	1	0	0.0352492	0.0305405	1	0	0	0.0161776	0.0280205	1	3	8	0.167529	0.107008	0	6	0	0.0532923	0.0923049	3	3	0	0.0626749	0.0543039	1	10	0	0.132285	0.200219	1	3	0	0.0525808	0.0600081	0	0	0	0	0
HORVU.MOREX.r3.1HG0072820.2	GPN-loop GTPase-like protein	0	0	0	0	0	0	0	0	0	0	0	0	0	0	0	0	0	0	0	0	0	0	0	0	0	0	0	0	0	0	0	0	0	0	0	0	0	0	0	0	0	0	0	0	0	0	0	0	0	0	0	0	0	0	0	0	0	0	0	0	0	0	0	0	0
HORVU.MOREX.r3.1HG0072830.1	Vicilin	0	0	0	0	0	0	0	2	0.0661803	0.114628	0	1	3	0.148002	0.143457	0	0	0	0	0	0	0	0	0	0	0	0	0	0	0	0	0	4	0.128468	0.222513	4	4	5	0.592233	0.108063	5	2	1	0.192036	0.129094	0	0	0	0	0	0	0	0	0	0	5	0	0	0.183739	0.318246	13	2	0	0.448905	0.625515
HORVU.MOREX.r3.1HG0072840.1	Ectonucleoside triphosphate diphosphohydrolase 1	637	633	1633	17.9343	2.50592	735	714	1315	19.9098	0.209356	770	712	993	16.5731	1.78564	866	763	769	12.4933	1.28648	469	184	106	4.08591	0.742854	357	412	615	8.33221	0.704417	438	366	373	7.49328	1.80085	316	388	570	8.59563	0.342529	790	678	741	8.73933	1.41664	2060	2053	1899	27.077	0.725097	2234	1965	1751	30.1349	2.47225	2064	1974	2456	34.0949	0.983513	2602	2566	2259	34.8575	1.85764
HORVU.MOREX.r3.1HG0072850.1	C2H2 and C2HC zinc fingers superfamily protein	0	0	0	0	0	0	0	0	0	0	1	0	0	0.0653307	0.113156	0	0	0	0	0	0	0	0	0	0	0	0	0	0	0	0	0	0	0	0	0	0	0	0	0	9	0	0	0.26141	0.452775	0	0	0	0	0	0	0	0	0	0	0	0	0	0	0	0	0	0	0	0
HORVU.MOREX.r3.1HG0072860.1	30S ribosomal protein S12	8072	12539	17127	1041.19	197.594	5992	5857	8936	642.645	63.2131	6956	6610	11316	680.432	12.6233	10090	10711	9430	656.964	10.3306	92092	24418	10483	2337.19	372.255	7082	6783	10809	624.427	54.9915	2041	2003	3131	183.825	8.98857	1360	1539	2633	154.255	6.78523	5646	5058	4479	248.798	11.4937	10555	9627	6341	497.902	112.708	4584	5195	5096	316.783	32.5573	3849	3532	3815	247.648	24.6632	5488	4499	5467	303.909	34.7155
HORVU.MOREX.r3.1HG0072870.1	DNA helicase	760	890	1986	29.8473	2.23844	655	513	803	19.4329	3.76076	258	256	356	7.65785	0.683793	208	214	151	3.91093	0.565925	132	52	32	1.56168	0.340626	230	231	350	6.48896	0.608207	57	73	75	1.69925	0.335733	36	39	77	1.31624	0.157081	101	99	67	1.36443	0.123492	233	197	141	3.3774	0.729153	111	145	145	2.69708	0.49171	43	28	29	0.703919	0.225215	94	119	126	2.10582	0.36292
HORVU.MOREX.r3.1HG0072880.1	E3 ubiquitin-protein ligase	680	677	1657	13.0034	1.52603	1147	1050	1734	19.9654	1.66822	1368	1328	1766	20.7241	2.44439	1580	1839	2094	19.8877	3.43609	450	166	100	2.63929	0.468656	1103	1533	1999	19.418	3.47644	776	976	737	11.0772	3.53614	630	725	1162	11.6809	0.117254	1590	1503	1327	11.9988	0.736959	3522	4035	3718	35.1745	3.02967	4093	3951	3135	39.1716	4.36846	8479	4283	6253	69.7587	26.1204	5846	7371	5067	59.3522	10.9901
HORVU.MOREX.r3.1HG0072890.1	Nuclear transcription factor Y subunit B	59	38	89	2.3972	0.792561	63	57	80	2.90649	0.494506	134	153	205	6.3401	0.721073	154	145	223	5.30115	1.57749	8	9	4	0.28387	0.152197	180	116	203	5.95513	1.74485	56	55	54	2.02891	0.419801	27	32	32	1.24575	0.29118	100	69	95	2.02878	0.527636	25	12	24	0.531488	0.187546	105	61	38	1.97899	0.91005	86	63	163	3.08898	1.20949	68	137	91	2.69654	0.969618
HORVU.MOREX.r3.1HG0072890.2	Nuclear transcription factor Y subunit B	553	639	1419	51.5802	3.57636	633	383	754	41.4542	11.4723	478	445	1010	38.7335	7.06465	912	994	892	46.0107	0.340513	2809	1080	238	57.9637	21.7365	1197	1365	2494	93.7847	6.4095	549	448	470	29.5264	7.0082	288	305	546	24.0227	1.53556	744	600	613	24.3441	2.78909	230	207	165	8.56226	1.16817	361	226	249	13.3618	2.91699	697	391	596	28.1417	8.45864	529	989	700	33.0531	10.5564
HORVU.MOREX.r3.1HG0072900.1	Holliday junction ATP-dependent DNA helicase RuvA	0	1	0	0.0680405	0.11785	0	0	0	0	0	0	1	3	0.192514	0.186602	0	0	0	0	0	0	0	0	0	0	0	0	2	0.0709555	0.122899	0	1	0	0.0611363	0.105891	0	0	4	0.166098	0.28769	0	0	0	0	0	0	0	0	0	0	3	0	0	0.123337	0.213627	3	0	0	0.1434	0.248375	0	3	0	0.11923	0.206513
HORVU.MOREX.r3.1HG0072910.1	Serine/threonine-protein kinase ATM	0	0	0	0	0	0	0	0	0	0	0	0	0	0	0	0	0	0	0	0	0	0	0	0	0	0	0	0	0	0	0	0	0	0	0	0	0	0	0	0	0	0	0	0	0	0	0	0	0	0	0	0	0	0	0	0	0	0	0	0	0	0	0	0	0
HORVU.MOREX.r3.1HG0072910.2	Serine/threonine-protein kinase ATM	14	25	40	0.377707	0.0752268	18	14	21	0.301072	0.0648806	2	8	23	0.145301	0.10969	16	7	11	0.134961	0.0570314	6	7	0	0.0502548	0.0613854	9	10	15	0.154888	0.0123107	9	0	9	0.0802746	0.072308	3	5	5	0.0677833	0.0172411	40	11	1	0.13922	0.156168	27	44	21	0.312761	0.121748	16	15	23	0.208062	0.0567582	8	30	32	0.273017	0.149305	19	8	35	0.221666	0.150444
HORVU.MOREX.r3.1HG0072920.1	Serine/threonine-protein kinase ATM	298	366	808	11.8035	0.981807	246	163	243	6.41669	2.00919	148	137	263	4.57405	0.363794	230	233	308	5.2135	1.15645	120	70	33	1.68764	0.512569	76	88	109	2.17666	0.376905	76	52	30	1.35189	0.732468	91	100	111	2.74546	0.555445	195	196	186	2.94649	0.378901	339	339	184	4.99563	1.46553	263	266	216	4.88239	0.456027	309	232	325	5.88216	0.872129	427	262	537	7.4664	2.6463
HORVU.MOREX.r3.1HG0072930.1	Protein IQ-DOMAIN 1	0	0	0	0	0	0	0	0	0	0	0	0	0	0	0	0	0	0	0	0	0	3	1	0.0678733	0.0620535	0	0	0	0	0	0	0	0	0	0	0	0	0	0	0	0	0	0	0	0	1	0	0	0.00788531	0.0136578	0	0	0	0	0	0	0	0	0	0	0	0	0	0	0
HORVU.MOREX.r3.1HG0072940.1	Retrotransposable element Tf2	0	1	3	0.165443	0.152716	3	1	1	0.336505	0.286795	1	0	0	0.0629807	0.109086	0	0	0	0	0	29	16	13	3.11863	1.56675	3	5	11	0.85752	0.283818	1	0	0	0.0557876	0.0966269	0	0	0	0	0	0	0	0	0	0	0	2	0	0.0733274	0.127007	0	0	0	0	0	0	0	0	0	0	0	0	0	0	0
HORVU.MOREX.r3.1HG0072950.1	Pol polyprotein	0	0	0	0	0	0	0	0	0	0	0	0	0	0	0	0	0	0	0	0	6	7	1	0.676672	0.541843	0	0	1	0.0346952	0.0600938	0	0	0	0	0	0	0	0	0	0	0	0	0	0	0	0	0	0	0	0	0	0	0	0	0	0	0	0	0	0	0	0	0	0	0
HORVU.MOREX.r3.1HG0072960.1	G-box-binding factor 1	0	0	0	0	0	0	0	0	0	0	0	0	0	0	0	0	0	0	0	0	0	0	0	0	0	0	0	0	0	0	0	0	0	0	0	0	0	0	0	0	0	0	0	0	0	0	0	0	0	0	0	0	0	0	0	0	0	0	0	0	0	0	0	0	0
HORVU.MOREX.r3.1HG0072970.1	villin 4	0	0	3	0.0454308	0.0786884	0	0	0	0	0	0	0	0	0	0	0	0	0	0	0	0	0	0	0	0	0	1	0	0.0270406	0.0468357	0	0	0	0	0	0	0	0	0	0	0	0	0	0	0	0	0	0	0	0	0	2	0	0.0377463	0.0653786	0	0	0	0	0	0	0	0	0	0
HORVU.MOREX.r3.1HG0072980.1	2-oxoglutarate (2OG) and Fe(II)-dependent oxygenase superfamily protein	0	0	0	0	0	0	0	0	0	0	0	0	0	0	0	0	0	0	0	0	0	0	0	0	0	0	0	0	0	0	1	0	0	0.0187306	0.0324424	7	2	4	0.264593	0.211083	25	14	14	0.556432	0.138179	169	114	86	4.49624	1.40519	5	19	31	0.775037	0.565916	32	709	632	19.2696	15.9495	1833	1119	4053	90.4097	61.468
HORVU.MOREX.r3.1HG0072990.1	Polynucleotidyl transferase, ribonuclease H-like superfamily protein	0	0	0	0	0	0	0	0	0	0	0	0	0	0	0	0	0	0	0	0	0	0	0	0	0	0	0	0	0	0	0	0	0	0	0	0	0	0	0	0	0	0	0	0	0	0	0	0	0	0	0	0	0	0	0	0	0	0	0	0	0	0	0	0	0
HORVU.MOREX.r3.1HG0073000.1	Retrotransposon protein, putative, unclassified	0	0	0	0	0	0	0	0	0	0	0	0	0	0	0	0	0	0	0	0	0	0	0	0	0	0	0	0	0	0	0	0	0	0	0	0	0	0	0	0	0	0	0	0	0	0	0	0	0	0	0	0	0	0	0	0	0	0	0	0	0	0	0	0	0
HORVU.MOREX.r3.1HG0073010.1	Kinase family protein	0	0	0	0	0	0	0	0	0	0	0	0	1	0.00852748	0.01477	0	0	0	0	0	0	4	0	0.0522452	0.0904913	0	0	0	0	0	0	0	0	0	0	0	0	0	0	0	0	0	0	0	0	48	41	0	0.689212	0.600188	3	0	0	0.0254061	0.0440046	2	0	1	0.0278289	0.0296868	5	0	0	0.039964	0.0692196
HORVU.MOREX.r3.1HG0073020.1	RAPT-1	0	0	0	0	0	0	0	0	0	0	0	0	0	0	0	0	0	0	0	0	0	0	0	0	0	0	0	0	0	0	0	0	0	0	0	0	0	0	0	0	0	0	0	0	0	0	0	0	0	0	0	0	0	0	0	0	0	0	0	0	0	0	0	0	0
HORVU.MOREX.r3.1HG0073030.1	Histone H4	1966	2809	6016	370.822	50.3794	1867	1190	2089	215.461	60.0191	35	14	23	2.7827	1.54402	0	0	0	0	0	38681	13188	4200	1418.86	311.933	479	472	810	58.8931	2.24011	16	26	1	1.69389	1.53953	6	4	6	0.635716	0.224518	18	6	10	0.735452	0.334059	1093	1071	358	63.0986	30.5124	85	128	226	12.6345	6.64385	8	5	0	0.408624	0.382394	14	9	8	0.811371	0.231629
HORVU.MOREX.r3.1HG0073040.1	Retrovirus-related Pol polyprotein from transposon TNT 1-94	0	0	0	0	0	0	0	0	0	0	0	0	0	0	0	0	0	0	0	0	0	0	0	0	0	0	0	0	0	0	0	0	0	0	0	0	0	0	0	0	0	0	0	0	0	0	0	0	0	0	0	0	0	0	0	0	0	0	0	0	0	0	0	0	0
HORVU.MOREX.r3.1HG0073050.1	Histone H4	612	791	1519	95.1657	3.92114	380	318	481	45.3567	7.77968	11	6	8	0.889794	0.378683	1	1	0	0.0522057	0.0453206	11840	4890	1525	450.743	105.882	257	214	369	26.1483	3.56722	6	5	5	0.524948	0.131348	2	0	9	0.31834	0.34259	0	0	0	0	0	249	229	117	13.7119	4.63908	29	34	45	2.8395	0.747767	5	2	1	0.226505	0.187742	12	1	14	0.654785	0.513717
HORVU.MOREX.r3.1HG0073060.1	SAC3/GANP/Nin1/mts3/eIF-3 p25 family protein	0	0	0	0	0	0	0	0	0	0	0	0	0	0	0	0	0	0	0	0	0	0	0	0	0	0	0	0	0	0	0	0	0	0	0	0	0	0	0	0	0	0	0	0	0	0	0	0	0	0	0	0	0	0	0	0	0	0	0	0	0	0	0	0	0
HORVU.MOREX.r3.1HG0073060.2	SAC3/GANP/Nin1/mts3/eIF-3 p25 family protein	0	0	0	0	0	0	0	0	0	0	0	0	0	0	0	0	0	0	0	0	0	0	0	0	0	0	0	0	0	0	0	0	0	0	0	0	0	0	0	0	0	0	0	0	0	0	0	0	0	0	0	0	0	0	0	0	0	0	0	0	0	0	0	0	0
HORVU.MOREX.r3.1HG0073070.1	Lung seven transmembrane receptor family protein	164	155	438	8.3457	1.52913	197	320	778	15.6583	5.85743	557	559	590	21.1378	4.81977	505	448	280	11.5074	3.07333	165	88	52	3.30853	1.09495	301	330	460	12.0016	1.41438	234	202	153	6.8951	2.47042	176	191	317	8.28339	0.259759	420	327	358	7.85258	1.16745	1135	1219	1797	33.9119	9.80166	2528	1929	1648	55.6322	9.92157	1314	1576	1833	44.6378	3.96744	1234	905	1027	26.7993	3.80516
HORVU.MOREX.r3.1HG0073080.1	Transducin family protein / WD-40 repeat family protein	0	0	0	0	0	0	0	0	0	0	0	0	0	0	0	0	0	0	0	0	0	0	0	0	0	7	6	20	1.85766	0.636025	9	5	3	1.15559	0.725518	0	2	6	0.459511	0.452056	1	8	5	0.583509	0.426957	0	0	0	0	0	1	0	0	0.0497087	0.086098	0	0	0	0	0	0	0	0	0	0
HORVU.MOREX.r3.1HG0073090.1	Phosphatidate phosphatase, Lipin	2	8	1	0.0747971	0.080149	0	2	4	0.0330432	0.0287255	0	0	0	0	0	2	4	3	0.0396775	0.0116219	0	0	0	0	0	2	3	0	0.0319053	0.0289897	3	2	5	0.0510158	0.0131974	0	2	1	0.0173818	0.0202296	0	0	0	0	0	2	0	4	0.0232967	0.0237763	3	0	0	0.0124335	0.0215354	3	0	0	0.0144559	0.0250383	7	3	0	0.0394005	0.0411735
HORVU.MOREX.r3.1HG0073090.2	Phosphatidate phosphatase, Lipin	12	7	5	0.160469	0.119747	15	13	2	0.222059	0.171556	7	14	2	0.147928	0.129632	6	25	26	0.247097	0.147545	0	0	0	0	0	9	7	8	0.128431	0.0440533	11	9	7	0.146347	0.0535396	8	13	5	0.163734	0.0959531	45	35	14	0.294818	0.117468	7	8	14	0.109995	0.0462037	4	2	6	0.0511351	0.0266865	3	1	5	0.0382759	0.022516	10	10	5	0.0976327	0.032168
HORVU.MOREX.r3.1HG0073100.1	membrane-associated kinase regulator	41	62	91	3.41557	0.5344	4	15	8	0.578843	0.463834	5	12	13	0.536815	0.235071	28	10	2	0.559082	0.571383	1	0	0	0.0063653	0.011025	0	0	2	0.0225768	0.0391041	0	0	0	0	0	0	0	0	0	0	0	0	3	0.0376567	0.0652234	0	3	0	0.036576	0.0633515	0	5	3	0.111776	0.104838	8	8	0	0.241904	0.209506	4	10	9	0.293006	0.126218
HORVU.MOREX.r3.1HG0073110.1	BnaA04g06320D protein	0	0	0	0	0	0	0	0	0	0	0	0	0	0	0	0	0	0	0	0	1	0	0	0.0350092	0.0606376	0	0	0	0	0	0	0	0	0	0	0	0	0	0	0	0	0	8	0.552299	0.95661	0	0	0	0	0	0	1	1	0.154098	0.133475	0	0	0	0	0	0	0	0	0	0
HORVU.MOREX.r3.1HG0073120.1	Werner Syndrome-like exonuclease	0	0	0	0	0	0	0	0	0	0	0	0	0	0	0	0	0	0	0	0	0	0	0	0	0	0	0	0	0	0	0	0	0	0	0	0	0	0	0	0	0	0	0	0	0	0	0	0	0	0	0	0	0	0	0	0	0	0	0	0	0	0	0	0	0
HORVU.MOREX.r3.1HG0073130.1	Plant protein 1589 of Uncharacterized protein function	0	2	0	0.0794969	0.137693	0	0	0	0	0	0	0	0	0	0	0	0	0	0	0	15	2	2	0.398996	0.157841	0	0	0	0	0	0	0	0	0	0	0	0	0	0	0	0	0	0	0	0	212	353	52	13.6746	10.0627	329	331	179	20.978	6.13033	131	285	414	21.0753	9.10729	149	121	62	7.66874	2.91838
HORVU.MOREX.r3.1HG0073140.1	Metal tolerance protein	100	128	327	9.12737	1.70503	106	105	213	8.22983	0.561963	249	218	475	16.4467	2.36266	586	648	571	25.6373	0.259787	43	23	17	1.4512	0.638422	21	25	65	1.68624	0.48389	35	36	30	1.77382	0.491212	58	94	132	5.16406	0.875143	497	420	351	13.5052	0.538783	303	268	183	9.25265	2.0342	139	138	87	5.03504	1.12333	65	69	30	2.43762	1.11962	130	105	85	4.09818	0.760128
HORVU.MOREX.r3.1HG0073150.1	P-loop containing nucleoside triphosphate hydrolases superfamily protein	0	0	0	0	0	0	0	0	0	0	0	0	0	0	0	0	0	0	0	0	0	0	0	0	0	0	0	0	0	0	0	0	0	0	0	0	0	0	0	0	0	0	0	0	0	0	0	0	0	0	0	0	0	0	0	0	0	0	0	0	0	0	0	0	0
HORVU.MOREX.r3.1HG0073160.1	Histone H2A	301	297	870	30.0268	6.14545	712	1138	2927	107.671	42.717	1875	1702	3494	153.66	17.6947	1915	2526	2056	114.02	11.159	490	221	98	14.5385	2.56379	572	620	1165	46.774	2.63795	837	810	1047	56.7958	3.77853	779	978	1563	74.9697	4.08664	3788	3325	3358	139.834	16.7118	6178	6034	7042	294.374	32.4737	5091	4974	5315	264.853	16.849	3671	4052	4739	221.51	9.89424	5504	5055	6243	267.827	34.2289
HORVU.MOREX.r3.1HG0073170.1	F-box protein	7	13	26	0.667201	0.160392	22	33	36	1.6406	0.466874	35	32	64	2.01604	0.203975	27	24	14	0.803821	0.238151	1	0	0	0.00564904	0.00978442	0	0	0	0	0	0	0	0	0	0	0	0	0	0	0	0	0	0	0	0	41	37	60	1.49405	0.437433	12	14	9	0.424604	0.0889159	0	1	1	0.0244916	0.0214619	0	0	16	0.184856	0.32018
HORVU.MOREX.r3.1HG0073180.1	HXXXD-type acyl-transferase family protein	73	83	178	4.52566	0.219092	108	94	146	5.56773	0.772352	21	12	18	0.74902	0.265533	4	3	14	0.241937	0.220254	14	0	0	0.0711779	0.123284	0	0	1	0.00901632	0.0156167	0	0	0	0	0	0	1	0	0.0166334	0.0288098	0	0	0	0	0	159	139	164	4.48516	0.425765	45	73	72	2.0925	0.590675	9	20	17	0.520064	0.196251	7	12	17	0.367001	0.161637
HORVU.MOREX.r3.1HG0073190.1	30S ribosomal protein S8, putative	6573	9881	11656	939.01	231.142	4236	4227	5714	523.919	82.1175	4704	4653	7314	541.097	13.2055	6959	7464	6284	529.595	18.3859	80074	21528	10037	2473.2	287.377	4218	3868	5775	418.128	59.1179	862	883	1531	97.8312	12.3612	641	693	1049	79.7648	4.10499	2244	2008	1590	112.064	2.56884	5987	5497	2846	316.302	105.384	1840	2227	2321	160.49	25.2708	1118	1448	1315	101.074	15.8741	2064	1670	2112	135.446	17.8769
HORVU.MOREX.r3.1HG0073200.1	Ras-related protein-like protein	3397	4044	7934	279.545	1.10456	3173	2736	4961	226.165	18.0788	1987	1927	3677	139.857	12.2748	3403	3511	3145	149.37	3.98953	9776	3487	2023	227.905	32.3159	2177	2006	3673	133.629	7.97761	1359	905	920	58.3484	20.7436	1033	1207	1737	77.1828	3.69575	3163	2542	2277	88.9609	5.90267	11071	10631	9807	405.409	13.5173	8190	8263	8185	357.8	14.9639	6487	6529	7806	312.59	1.00292	8508	7816	7024	313.045	21.6512
HORVU.MOREX.r3.1HG0073210.1	Cysteine synthase	0	0	0	0	0	0	0	0	0	0	0	0	0	0	0	0	0	0	0	0	0	0	0	0	0	0	0	0	0	0	0	0	0	0	0	0	0	0	0	0	0	0	0	0	0	0	0	0	0	0	0	0	0	0	0	0	0	0	0	0	0	0	0	0	0
HORVU.MOREX.r3.1HG0073220.1	Retrotransposon protein, putative, unclassified	0	0	0	0	0	0	0	0	0	0	0	0	0	0	0	0	0	0	0	0	0	0	0	0	0	0	0	0	0	0	0	0	0	0	0	0	0	0	0	0	0	0	0	0	0	0	0	0	0	0	0	0	0	0	0	0	0	0	0	0	0	0	0	0	0
HORVU.MOREX.r3.1HG0073230.1	Basic-leucine zipper (bZIP) transcription factor family protein	0	0	0	0	0	0	0	0	0	0	0	0	0	0	0	0	0	0	0	0	1	0	0	0.0194211	0.0336384	0	0	0	0	0	0	0	0	0	0	0	0	0	0	0	0	0	0	0	0	0	0	0	0	0	0	0	0	0	0	0	0	0	0	0	0	0	0	0	0
HORVU.MOREX.r3.1HG0073240.1	Basic-leucine zipper (bZIP) transcription factor family protein	0	0	0	0	0	0	0	0	0	0	0	1	0	0.087372	0.151333	0	0	0	0	0	0	1	1	0.244844	0.245637	0	0	0	0	0	0	0	0	0	0	0	0	0	0	0	0	0	0	0	0	0	0	0	0	0	0	0	0	0	0	0	0	0	0	0	0	0	0	0	0
HORVU.MOREX.r3.1HG0073250.1	Coatomer subunit zeta	773	998	1432	75.1622	11.476	649	568	1005	57.1024	4.50975	603	557	963	48.8823	1.2456	809	839	751	43.8969	1.04794	4148	1066	786	104.414	20.6234	640	619	1029	48.4205	3.03185	345	236	239	18.5068	6.33155	281	361	509	27.3911	1.79196	1145	916	791	39.083	2.61355	2631	2640	2363	121.062	5.19375	1757	1651	1638	90.2058	0.605616	1021	977	1181	58.8525	1.75962	1406	1291	1135	63.301	5.09418
HORVU.MOREX.r3.1HG0073260.1	Zinc finger protein	0	0	0	0	0	0	0	0	0	0	0	1	0	0.0360583	0.0624548	12	14	2	0.636941	0.425647	0	0	0	0	0	0	0	0	0	0	0	1	0	0.0322664	0.055887	0	1	0	0.0345428	0.0598299	5	11	1	0.283887	0.251627	0	0	0	0	0	0	1	0	0.0229923	0.0398239	4	0	0	0.100911	0.174783	2	0	6	0.170522	0.198679
HORVU.MOREX.r3.1HG0073270.1	Respiratory burst oxidase-like protein	0	0	0	0	0	0	0	0	0	0	0	0	0	0	0	0	0	0	0	0	1	0	0	0.00254126	0.00440159	1	0	2	0.0172223	0.0149637	4	0	1	0.0349323	0.0473904	0	0	0	0	0	0	0	0	0	0	1	0	5	0.0296499	0.0397808	4	1	0	0.026424	0.032469	1	2	0	0.0180722	0.0180008	0	5	9	0.0720197	0.0702387
HORVU.MOREX.r3.1HG0073280.1	Respiratory burst oxidase-like protein	0	0	0	0	0	0	0	0	0	0	0	0	0	0	0	0	0	0	0	0	0	0	0	0	0	0	0	5	0.0252059	0.0436579	0	0	0	0	0	0	0	0	0	0	0	0	0	0	0	0	0	0	0	0	0	0	0	0	0	0	0	0	0	0	0	0	0	0	0
HORVU.MOREX.r3.1HG0073290.1	Very-long-chain (3R)-3-hydroxyacyl-CoA dehydratase	56	69	166	5.93485	0.808335	85	221	371	15.6542	6.89562	132	166	368	13.9036	3.89437	323	324	390	18.0959	2.92853	66	18	21	2.03077	1.0014	82	76	97	5.31632	1.12783	42	52	31	2.7295	1.12356	24	30	37	2.09178	0.255416	182	88	136	5.32586	1.72695	395	391	577	20.603	5.3821	825	817	1027	45.4208	7.53471	906	1143	1616	63.527	12.1416	1403	1195	940	55.3525	9.477
HORVU.MOREX.r3.1HG0073300.1	50S ribosomal protein L17	237	320	488	32.9815	4.0161	173	183	221	21.0355	4.26426	233	235	458	28.5782	3.26678	369	427	363	28.918	0.977239	1351	362	264	47.5541	9.33352	181	195	288	19.3458	1.73497	94	94	84	8.36403	2.08122	48	60	96	6.54091	0.34342	124	157	163	8.56164	2.38516	294	243	183	15.5352	3.14637	124	145	177	10.9482	2.37012	147	108	77	8.6096	3.39338	146	202	180	11.9518	2.07525
HORVU.MOREX.r3.1HG0073310.1	GTP cyclohydrolase II/3,4-dihydroxy-2-butanone 4-phosphate synthase	5	6	18	0.243236	0.0646792	5	5	7	0.181067	0.0249911	0	0	1	0.00697245	0.0120766	3	0	7	0.077276	0.0824425	884	284	148	9.2034	0.332558	3	2	1	0.0596523	0.0401242	0	0	0	0	0	1	3	6	0.0877038	0.0450535	3	0	5	0.0480082	0.0499329	166	139	30	2.12937	1.34409	318	275	350	6.84245	0.930273	690	1267	1363	24.7021	7.12394	1278	1276	1454	26.9131	2.73932
HORVU.MOREX.r3.1HG0073320.1	Histone H2B	0	0	0	0	0	0	0	0	0	0	0	0	0	0	0	0	0	0	0	0	0	0	0	0	0	0	0	0	0	0	0	0	0	0	0	0	0	0	0	0	0	0	0	0	0	0	0	0	0	0	0	0	0	0	0	0	0	0	0	0	0	0	0	0	0
HORVU.MOREX.r3.1HG0073330.1	Ubiquitin conjugating enzyme E2	1754	1897	4069	186.646	10.4564	1968	2039	3712	211.83	6.12398	4369	3716	6733	369.78	23.6286	4109	4329	4779	263.282	31.8328	3450	1024	533	91.1605	2.93909	3082	3403	5569	274.631	11.0128	3247	3698	2799	239.999	75.1136	2347	2536	3213	214.589	30.4167	3351	3200	3418	151.186	27.1727	4336	4695	4158	227.039	14.2511	3807	3419	4017	218.293	20.9319	4519	3833	4650	261.82	26.3349	5448	4863	4977	274.251	12.2974
HORVU.MOREX.r3.1HG0073340.1	GATA transcription factor	0	0	0	0	0	0	0	0	0	0	0	0	0	0	0	0	0	0	0	0	0	0	0	0	0	0	0	0	0	0	0	0	0	0	0	0	0	0	0	0	0	0	0	0	0	0	0	0	0	0	0	0	0	0	0	0	0	0	0	0	0	0	0	0	0
HORVU.MOREX.r3.1HG0073350.1	70 kDa heat shock protein	1011	113	694	19.7749	20.3377	2490	8838	14195	258.074	138.733	10753	9748	22968	402.568	79.9093	15829	15979	8361	303.877	89.5603	4085	2120	764	54.3734	14.031	10223	15720	24823	436.837	85.1803	18456	16080	12786	449.098	150.552	13004	15705	26890	540.797	36.3965	22470	19536	17371	340.849	15.5791	1758	1428	9673	86.5438	96.0695	22877	19621	18643	454.548	30.2433	4910	60244	42688	825.433	679.626	69595	81323	19512	1165.62	664.769
HORVU.MOREX.r3.1HG0073360.1	Tryptophan aminotransferase	0	0	0	0	0	0	0	3	0.0392096	0.067913	0	0	0	0	0	0	0	0	0	0	15	4	0	0.168136	0.147139	107	106	196	6.22013	0.168126	13	18	12	0.716537	0.273828	10	12	24	0.769548	0.120717	0	0	9	0.107812	0.186735	0	0	0	0	0	0	2	0	0.0264569	0.0458247	0	0	0	0	0	0	0	0	0	0
HORVU.MOREX.r3.1HG0073370.1	Chitinase	0	0	1	0.0160313	0.0277671	0	0	1	0.01974	0.0341907	0	1	1	0.0503193	0.0473504	0	0	0	0	0	0	0	0	0	0	0	0	0	0	0	6	2	5	0.312311	0.158022	2	4	14	0.455688	0.307735	9	7	6	0.332111	0.0276049	4247	3361	6495	248.109	91.2642	5892	5040	4022	293.858	44.1189	2167	5301	4727	247.969	101.287	1758	1539	1211	82.0598	12.9685
HORVU.MOREX.r3.1HG0073380.1	60S ribosomal protein L36	14694	20969	28483	1980.05	354.252	9542	10162	14550	1177.38	137.169	10752	9982	18175	1172.43	58.5124	14925	15911	12674	1046.24	70.6687	183536	46064	16481	4763.31	1282.12	10520	10290	16808	1049.99	68.6743	3018	3263	4703	313.028	21.0192	1872	1970	3144	219.107	10.5965	6254	5717	4864	305.357	8.41127	13541	12275	7301	688.466	189.996	4757	5333	6003	380.382	58.7169	4344	4133	4278	312.982	32.4109	6106	5827	5598	381.788	6.60669
HORVU.MOREX.r3.1HG0073390.1	Respiratory burst oxidase-like protein	51	77	175	2.54274	0.485188	69	68	109	2.50776	0.172892	61	48	96	1.84802	0.203417	59	63	66	1.36087	0.126186	0	2	0	0.0207971	0.0360217	17	10	34	0.480338	0.152364	3	9	1	0.12577	0.129718	8	4	27	0.3255	0.212924	8	37	28	0.413779	0.259339	71	84	38	1.20321	0.431379	27	25	37	0.630615	0.155349	33	17	39	0.643	0.214921	41	21	27	0.578936	0.188553
HORVU.MOREX.r3.1HG0073400.1	Threonine--tRNA ligase	0	0	0	0	0	0	0	0	0	0	1	0	0	0.093131	0.161308	0	0	0	0	0	0	0	0	0	0	9	4	9	1.62792	0.742961	1	2	0	0.255497	0.259597	1	5	0	0.569466	0.727529	21	0	15	1.70677	1.4789	0	0	0	0	0	0	0	0	0	0	0	0	0	0	0	5	0	0	0.274504	0.475456
HORVU.MOREX.r3.1HG0073410.1	Disease resistance protein RPM1	0	0	0	0	0	1	0	0	0.127922	0.221567	1	3	0	0.45018	0.521913	0	2	7	0.676981	0.841708	1	0	0	0.0332587	0.0576058	16	21	37	6.08039	0.799875	5	10	6	1.91776	0.985114	6	12	1	2.12519	1.85824	15	9	19	2.45486	1.1735	0	0	0	0	0	0	0	0	0	0	0	0	3	0.197004	0.34122	19	6	0	1.6221	1.87631
HORVU.MOREX.r3.1HG0073420.1	Fasciclin-like arabinogalactan protein	263	288	682	13.8995	1.37015	424	404	896	22.0028	2.4573	291	264	392	11.4531	0.949792	277	241	186	6.63658	1.22593	1043	598	285	20.4276	6.08536	296	284	427	11.1496	1.29813	240	144	104	5.81914	3.10587	152	137	236	6.47526	0.807777	154	128	219	3.69704	1.61612	1164	984	1190	27.3352	2.92498	1043	1327	1091	31.9951	4.84796	817	1042	972	27.1568	3.90302	728	597	911	19.1349	4.43623
HORVU.MOREX.r3.1HG0073430.1	O-fucosyltransferase family protein	147	134	360	7.67871	1.26434	158	153	390	9.31872	1.88105	228	345	209	10.7747	5.12368	104	101	98	3.0483	0.173856	65	25	10	0.950398	0.116675	221	202	442	9.71168	1.05293	346	121	153	7.74789	5.25812	172	181	329	8.77112	0.625479	226	232	124	4.31896	0.885778	137	69	150	3.10317	1.15559	225	246	101	5.58025	2.22655	160	165	289	6.12688	1.46069	109	127	75	2.81638	0.680508
HORVU.MOREX.r3.1HG0073440.1	Kinesin-like protein	2427	2460	6310	108.99	14.8965	1433	1092	2016	52.505	7.88285	97	66	135	3.06886	0.525795	59	97	66	1.8062	0.389992	1220	389	242	14.9062	2.08192	276	317	509	10.3669	0.596415	2	5	10	0.156407	0.0850178	10	4	7	0.242936	0.153742	13	13	12	0.236453	0.0261956	716	802	146	11.7189	7.46945	33	43	54	1.04871	0.292088	48	19	20	0.741367	0.468785	19	31	15	0.480924	0.182768
HORVU.MOREX.r3.1HG0073450.1	NAC (No Apical Meristem) domain transcriptional regulator superfamily protein	0	0	0	0	0	0	0	0	0	0	0	0	0	0	0	0	0	0	0	0	0	0	0	0	0	0	0	0	0	0	0	0	0	0	0	0	0	0	0	0	0	0	0	0	0	0	0	0	0	0	0	0	0	0	0	0	0	0	0	0	0	0	0	0	0
HORVU.MOREX.r3.1HG0073460.1	Microneme/rhoptry antigen	68	72	127	3.36532	0.372326	58	76	120	3.51727	0.492493	160	126	268	6.84265	0.885093	220	200	223	6.43436	0.741018	131	48	45	2.58603	1.15752	52	33	54	1.66025	0.540242	52	40	29	1.5138	0.630857	49	73	123	3.07153	0.505025	386	286	395	8.15511	2.2222	148	117	88	3.03558	0.684159	65	67	38	1.64801	0.441121	114	61	70	2.5111	1.03016	144	101	135	3.4231	0.604627
HORVU.MOREX.r3.1HG0073470.1	NADH dehydrogenase ubiquinone 1 beta subcomplex subunit 10-B-like protein (Complex I subunit NDUFS6)	0	1	2	0.09361	0.081091	1	0	1	0.0814201	0.0785033	3	5	2	0.421981	0.263999	4	8	2	0.40826	0.244535	0	0	0	0	0	0	2	1	0.108783	0.130949	1	2	0	0.122534	0.1245	1	1	15	0.518123	0.649473	0	1	0	0.0217217	0.0376232	3	0	2	0.12859	0.11613	0	0	0	0	0	1	4	0	0.160642	0.199979	2	3	0	0.133566	0.123187
HORVU.MOREX.r3.1HG0073480.1	Myb-like protein	397	486	983	16.4897	0.518014	259	235	543	10.1834	1.28782	180	252	130	5.69589	2.9397	270	222	168	4.79897	1.08394	889	436	213	12.0221	2.77262	545	558	874	16.7099	1.15429	904	347	546	15.9949	8.80003	535	686	1145	21.9414	1.83233	817	881	498	11.8652	2.12207	302	266	1598	13.9128	14.9237	668	552	265	10.4671	4.08837	511	545	635	12.443	0.326599	388	351	259	6.54839	1.15167
HORVU.MOREX.r3.1HG0073490.1	Brain-enriched guanylate kinase-associated protein	0	0	0	0	0	0	0	0	0	0	0	0	0	0	0	0	0	0	0	0	0	0	0	0	0	0	0	2	0.0664583	0.115109	0	0	0	0	0	0	0	0	0	0	0	0	0	0	0	0	0	0	0	0	0	3	2	0.205753	0.187576	0	0	0	0	0	0	0	0	0	0
HORVU.MOREX.r3.1HG0073500.1	Laccase	0	0	0	0	0	0	0	0	0	0	0	0	0	0	0	0	0	0	0	0	0	0	0	0	0	0	0	0	0	0	0	0	0	0	0	1	0	0	0.014186	0.0245708	0	0	0	0	0	12	22	7	0.294481	0.165004	0	2	1	0.0248188	0.0246458	0	0	0	0	0	0	0	0	0	0
HORVU.MOREX.r3.1HG0073510.1	ATP-dependent zinc metalloprotease FtsH	4428	5073	10501	126.002	3.94765	3935	3577	6529	101.291	4.72736	3505	3780	5878	86.0383	4.86044	6588	6796	6848	104.866	6.63077	3203	1472	756	29.8684	6.33688	5556	6738	9830	132.571	13.6889	4195	3453	3897	72.6674	14.4921	2037	2862	4898	63.9095	9.02425	5564	4895	4675	59.2093	5.13516	5076	5086	4727	66.7681	1.7018	4684	4636	4353	69.1091	1.81007	7903	6037	8199	115.937	16.3946	7964	8411	7870	113.415	4.45255
HORVU.MOREX.r3.1HG0073520.1	Heavy metal transport/detoxification superfamily protein	68	89	136	6.44279	0.774658	77	75	67	5.77372	2.04686	14	8	18	0.87261	0.22187	28	42	34	1.79851	0.290289	478	270	75	14.3066	5.14703	119	147	150	8.74761	2.29891	62	51	23	3.03337	1.66882	61	60	103	5.04394	0.391824	441	364	387	15.7016	2.17123	176	163	30	5.49301	3.55318	458	617	224	21.9508	10.0063	51	43	82	3.03895	0.726939	10	14	9	0.517542	0.122306
HORVU.MOREX.r3.1HG0073530.1	disease resistance protein (TIR-NBS-LRR class)	0	0	0	0	0	0	0	0	0	0	0	0	0	0	0	0	0	0	0	0	0	0	0	0	0	0	0	0	0	0	0	0	0	0	0	0	0	0	0	0	0	0	0	0	0	0	0	0	0	0	0	0	0	0	0	0	0	0	0	0	0	0	0	0	0
HORVU.MOREX.r3.1HG0073540.1	Ta11-like non-LTR retrotransposon	0	0	0	0	0	0	0	0	0	0	0	0	0	0	0	0	0	0	0	0	0	0	0	0	0	0	0	0	0	0	0	0	0	0	0	0	0	0	0	0	0	0	0	0	0	0	0	0	0	0	0	0	0	0	0	0	0	0	0	0	0	0	0	0	0
HORVU.MOREX.r3.1HG0073550.1	Laccase	0	0	0	0	0	0	0	0	0	0	0	0	0	0	0	0	0	0	0	0	0	0	0	0	0	0	0	0	0	0	0	0	0	0	0	0	0	0	0	0	0	0	0	0	0	0	0	0	0	0	0	0	0	0	0	0	0	0	0	0	0	0	0	0	0
HORVU.MOREX.r3.1HG0073560.1	Peptidylprolyl isomerase	7	4	7	0.394021	0.19596	2	1	3	0.130881	0.0422287	2	6	4	0.256507	0.165206	18	3	12	0.538688	0.375016	18	1	1	0.200063	0.169774	2	2	9	0.207979	0.120814	4	3	0	0.151122	0.133652	1	3	17	0.354565	0.3642	3	5	1	0.10421	0.0660489	16	12	5	0.452633	0.218952	8	7	5	0.310606	0.0607641	12	16	10	0.625464	0.196283	18	10	9	0.531072	0.198917
HORVU.MOREX.r3.1HG0073560.2	Peptidylprolyl isomerase	0	0	0	0	0	0	0	0	0	0	0	0	0	0	0	0	0	0	0	0	0	0	0	0	0	0	0	0	0	0	0	0	0	0	0	0	0	0	0	0	0	0	0	0	0	0	0	0	0	0	0	0	0	0	0	0	0	0	0	0	0	0	0	0	0
HORVU.MOREX.r3.1HG0073560.3	Peptidylprolyl isomerase	0	0	0	0	0	0	0	0	0	0	0	0	0	0	0	0	0	0	0	0	4	0	0	0.0345171	0.0597854	0	0	0	0	0	0	0	0	0	0	0	0	0	0	0	0	0	0	0	0	0	0	0	0	0	0	0	0	0	0	0	0	0	0	0	0	0	0	0	0
HORVU.MOREX.r3.1HG0073570.1	S-acyltransferase	106	123	241	5.82145	0.091678	169	191	320	9.53714	0.641238	177	156	298	7.93536	0.579871	194	164	141	5.03431	0.80509	73	22	11	0.976633	0.0237202	145	137	245	6.0957	0.300873	99	91	93	3.48626	0.710813	96	62	111	3.63941	1.16156	207	126	194	4.06428	1.24659	848	707	859	21.1167	2.31703	1123	825	852	27.4895	3.72961	621	591	811	20.5302	1.41981	764	767	845	21.691	1.81194
HORVU.MOREX.r3.1HG0073580.1	Glycerol-3-phosphate acyltransferase	0	0	0	0	0	0	0	0	0	0	0	2	2	0.0467962	0.0440351	2	0	0	0.0190678	0.0330264	1	0	0	0.00426621	0.0073893	1	0	0	0.0137808	0.0238691	6	3	0	0.113715	0.111947	0	0	7	0.0619872	0.107365	9	5	0	0.0902986	0.0848982	13	3	698	5.97493	10.0195	604	448	276	12.0763	4.03091	535	422	431	13.3348	2.78071	394	544	292	10.4187	3.14322
HORVU.MOREX.r3.1HG0073590.1	Gag-pol polyprotein	0	0	0	0	0	0	0	0	0	0	0	0	0	0	0	0	0	0	0	0	0	0	0	0	0	0	0	0	0	0	0	0	0	0	0	0	0	0	0	0	0	0	0	0	0	0	0	0	0	0	0	0	0	0	0	0	0	0	0	0	0	0	0	0	0
HORVU.MOREX.r3.1HG0073600.1	Tetratricopeptide repeat (TPR)-like superfamily protein	639	860	1660	46.2767	2.99858	1204	1653	3365	100.531	22.0063	3845	3461	7247	216.815	27.1507	4345	4745	4274	161.539	1.66357	387	145	71	7.14731	0.667599	460	504	793	24.5271	1.36971	489	527	890	26.8866	3.58366	575	773	1258	40.1166	3.93838	2787	2340	2552	70.6119	11.0212	1343	1340	1466	43.5519	3.44403	1266	1034	1127	40.4316	2.98257	815	886	1019	33.2425	1.19361	1793	1672	1133	50.0823	10.3796
HORVU.MOREX.r3.1HG0073610.1	DNA topoisomerase 4 subunit B (DUF810)	2	0	0	0.0618232	0.107081	2	0	0	0.0584785	0.101288	0	0	0	0	0	0	1	1	0.0333036	0.0289896	0	0	0	0	0	0	0	0	0	0	1	0	0	0.0221556	0.0383747	2	0	1	0.0729556	0.0885874	0	0	7	0.104937	0.181756	0	1	3	0.0593476	0.0685364	4	0	2	0.0963044	0.0938419	0	1	4	0.0779881	0.0924537	4	0	0	0.0589792	0.102155
HORVU.MOREX.r3.1HG0073620.1	cytochrome-c oxidase/ electron carrier	0	0	0	0	0	0	3	2	0.551872	0.611673	13	25	59	8.64704	4.115	24	14	3	3.0913	2.4209	0	0	0	0	0	3	5	14	1.73183	0.790849	28	1	4	3.21404	4.55093	3	3	3	0.944158	0.269576	10	0	6	0.914313	0.804973	0	0	19	1.28932	2.23316	8	22	9	2.91519	1.78599	0	69	147	15.6587	15.0816	41	99	1	9.61468	10.1578
HORVU.MOREX.r3.1HG0073630.1	Serine-threonine kinase receptor-associated protein	0	0	0	0	0	0	0	0	0	0	0	1	0	0.0732797	0.126924	0	0	0	0	0	0	0	0	0	0	2	1	1	0.243623	0.155339	4	5	1	0.622821	0.438737	1	1	5	0.373584	0.255522	4	0	0	0.125552	0.217462	1	1	3	0.207173	0.149033	6	1	1	0.359026	0.376473	2	2	2	0.288596	0.0298446	0	2	4	0.260795	0.263344
HORVU.MOREX.r3.1HG0073640.1	Crt	0	0	0	0	0	0	0	0	0	0	0	0	0	0	0	0	0	0	0	0	0	0	0	0	0	0	0	0	0	0	0	0	0	0	0	0	0	0	0	0	0	0	0	0	0	0	0	0	0	0	0	0	0	0	0	0	0	0	0	0	0	0	0	0	0
HORVU.MOREX.r3.1HG0073650.1	Legume-specific protein	0	0	0	0	0	0	4	1	0.189482	0.270594	0	0	0	0	0	0	0	1	0.0248091	0.0429706	5	0	0	0.0534993	0.0926634	0	1	0	0.0333839	0.0578226	2	2	0	0.127766	0.110742	4	3	3	0.332598	0.142299	13	6	3	0.369501	0.216865	88	89	78	5.20333	0.277942	64	85	74	5.14878	0.867661	742	201	332	31.0617	22.5725	332	688	961	42.5449	21.2411
HORVU.MOREX.r3.1HG0073660.1	CASP-like protein	135	157	332	13.0398	0.553606	205	238	350	19.3451	2.14457	233	261	375	19.0848	1.63398	483	604	490	27.1385	1.98764	169	63	34	4.59722	0.578428	222	239	283	15.4049	3.13517	202	177	133	11.0351	3.93912	155	187	247	13.3875	1.19882	507	487	349	17.3217	1.07616	915	843	725	37.0849	3.23989	749	730	719	37.072	0.756491	1241	1091	1394	65.0292	4.585	1667	1619	1646	76.9677	1.93307
HORVU.MOREX.r3.1HG0073670.1	Aldo-keto reductase	1	13	19	0.489008	0.373496	9	8	34	0.833518	0.419968	1	1	0	0.0402429	0.0348695	2	0	1	0.0407394	0.0402453	5	0	4	0.183667	0.24434	0	0	2	0.0212867	0.0368696	1	3	0	0.0725139	0.0843389	2	1	7	0.151976	0.102359	8	5	3	0.153755	0.0527665	352	451	413	13.9567	1.99949	148	144	404	9.09974	6.12976	10	51	66	1.64817	1.05855	23	10	81	1.3812	1.40472
HORVU.MOREX.r3.1HG0073680.1	Myb/SANT-like DNA-binding domain protein	0	0	0	0	0	0	0	0	0	0	0	0	0	0	0	0	0	0	0	0	0	0	0	0	0	0	0	0	0	0	0	0	0	0	0	0	0	0	0	0	0	0	0	0	0	0	0	0	0	0	0	0	0	0	0	0	0	0	0	0	0	0	0	0	0
HORVU.MOREX.r3.1HG0073690.1	Transposon protein, putative, CACTA, En/Spm sub-class	0	0	0	0	0	0	0	0	0	0	0	0	0	0	0	0	0	0	0	0	0	0	0	0	0	0	0	0	0	0	0	0	0	0	0	0	0	0	0	0	0	0	0	0	0	0	0	0	0	0	0	0	0	0	0	0	0	0	0	0	0	0	0	0	0
HORVU.MOREX.r3.1HG0073700.1	Transposon protein, putative, CACTA, En/Spm sub-class	0	0	0	0	0	0	0	0	0	0	0	0	0	0	0	0	0	0	0	0	0	0	0	0	0	0	0	0	0	0	0	0	0	0	0	0	0	0	0	0	0	0	0	0	0	0	0	0	0	0	0	0	0	0	0	0	0	0	0	0	0	0	0	0	0
HORVU.MOREX.r3.1HG0073710.1	Disease resistance protein (CC-NBS-LRR class) family	0	0	0	0	0	0	0	0	0	0	0	0	0	0	0	0	0	0	0	0	0	0	0	0	0	0	0	0	0	0	0	0	0	0	0	0	0	0	0	0	0	0	0	0	0	0	0	0	0	0	0	0	0	0	0	0	0	0	0	0	0	0	0	0	0
HORVU.MOREX.r3.1HG0073720.1	Cysteine-rich receptor-kinase-like protein	0	0	0	0	0	0	0	0	0	0	0	0	0	0	0	0	0	0	0	0	0	0	0	0	0	0	0	0	0	0	0	0	0	0	0	0	0	0	0	0	0	0	0	0	0	0	0	0	0	0	0	0	0	0	0	0	0	0	0	0	0	0	0	0	0
HORVU.MOREX.r3.1HG0073730.1	Aldo-keto reductase	0	0	0	0	0	0	0	0	0	0	2	0	0	0.0810585	0.140397	2	0	0	0.0550553	0.0953585	0	0	0	0	0	0	0	0	0	0	0	0	0	0	0	0	0	0	0	0	0	0	0	0	0	0	2	0	0.0471875	0.0817312	0	0	0	0	0	11	0	0	0.323756	0.560761	10	7	5	0.536187	0.170528
HORVU.MOREX.r3.1HG0073740.1	Transposon protein, putative, CACTA, En/Spm sub-class	0	0	0	0	0	0	0	0	0	0	0	0	0	0	0	0	0	0	0	0	0	0	0	0	0	0	0	0	0	0	0	0	0	0	0	0	0	0	0	0	0	0	0	0	0	0	0	0	0	0	0	0	0	0	0	0	0	0	0	0	0	0	0	0	0
HORVU.MOREX.r3.1HG0073750.1	Coatomer, beta subunit	0	0	0	0	0	0	0	0	0	0	0	0	0	0	0	0	0	0	0	0	0	0	0	0	0	0	0	0	0	0	0	0	0	0	0	0	0	0	0	0	0	0	0	0	0	0	0	0	0	0	0	0	0	0	0	0	0	0	0	0	0	0	0	0	0
HORVU.MOREX.r3.1HG0073760.1	V-type proton ATPase subunit C	0	0	0	0	0	0	0	0	0	0	0	0	0	0	0	0	0	0	0	0	0	0	0	0	0	0	0	0	0	0	0	0	0	0	0	0	0	0	0	0	0	0	0	0	0	0	0	0	0	0	0	0	0	0	0	0	0	0	0	0	0	0	0	0	0
HORVU.MOREX.r3.1HG0073770.1	Aldo-keto reductase	1	0	3	0.0788736	0.069922	17	2	12	0.838743	0.749063	3	0	0	0.0836399	0.144869	0	0	0	0	0	544	151	63	12.0821	1.79047	269	278	500	22.2262	0.273147	828	759	626	51.1797	15.5894	666	558	791	50.604	11.5519	354	340	213	12.5571	1.6615	6	1	0	0.110201	0.150686	1	14	18	0.61496	0.502202	8	27	47	1.48849	0.943511	71	62	19	2.53989	1.35677
HORVU.MOREX.r3.1HG0073780.1	Aldo-keto reductase	0	0	0	0	0	6	11	25	1.02035	0.398067	4	7	8	0.45728	0.140523	4	0	2	0.115776	0.114372	0	0	0	0	0	21	27	45	1.97744	0.217113	3	16	1	0.509351	0.647854	0	1	6	0.134107	0.165183	3	1	5	0.135154	0.1075	8	13	0	0.338441	0.32038	5	5	0	0.180481	0.156498	5	2	33	0.697802	0.844383	33	27	31	1.54395	0.148865
HORVU.MOREX.r3.1HG0073790.1	Mitochondrial glycoprotein	81	79	171	9.28497	0.942275	75	82	140	9.40675	0.475036	67	71	122	7.40628	0.508768	81	136	106	7.32218	1.56782	78	24	29	3.5168	1.94741	20	19	40	2.01697	0.181241	16	24	13	1.52315	0.72033	12	19	12	1.36862	0.579214	14	25	34	1.32031	0.726306	205	205	147	10.9766	1.75417	115	107	113	7.46086	0.302813	85	64	54	4.77089	1.49971	84	60	109	5.22877	1.61745
HORVU.MOREX.r3.1HG0073800.1	Protein YIPF	654	691	1531	45.7076	3.26932	613	659	1191	44.51	2.1121	499	491	904	30.8658	2.19973	692	710	769	28.5124	2.9535	1268	412	319	27.4538	7.78462	1828	1755	3274	102.225	4.01114	1740	1622	2151	86.3627	5.47499	963	1099	1738	64.3832	0.231769	1770	1825	1688	52.5683	6.60994	1560	1407	1209	47.3012	4.59302	1112	1098	1079	42.0874	1.13706	1232	1124	1207	47.4686	5.00196	1585	1143	1498	50.0144	8.22427
HORVU.MOREX.r3.1HG0073810.1	LIM domain protein	0	0	0	0	0	0	0	0	0	0	0	0	0	0	0	0	0	0	0	0	0	0	0	0	0	0	0	0	0	0	0	0	0	0	0	0	0	0	0	0	0	0	0	0	0	0	0	0	0	0	0	0	0	0	0	0	0	0	0	0	0	0	0	0	0
HORVU.MOREX.r3.1HG0073820.1	LINE-1 reverse transcriptase like	0	0	0	0	0	0	0	0	0	0	0	0	0	0	0	0	0	0	0	0	0	0	0	0	0	0	0	0	0	0	0	0	0	0	0	0	0	0	0	0	0	0	0	0	0	0	0	0	0	0	0	0	0	0	0	0	0	0	0	0	0	0	0	0	0
HORVU.MOREX.r3.1HG0073830.1	Transposon TX1 uncharacterized	0	0	0	0	0	0	0	0	0	0	0	0	0	0	0	0	0	0	0	0	0	0	0	0	0	0	0	0	0	0	0	0	0	0	0	0	0	0	0	0	0	0	0	0	0	0	0	0	0	0	0	0	0	0	0	0	0	0	0	0	0	0	0	0	0
HORVU.MOREX.r3.1HG0073840.1	Uracil phosphoribosyltransferase	83	83	178	6.42721	0.571931	132	159	319	12.5148	1.86777	144	115	269	9.82703	1.69774	157	191	121	7.07964	1.18516	211	58	45	4.71517	1.1197	498	450	851	31.223	2.11978	159	142	114	7.83994	2.53727	117	113	264	9.37457	1.86029	236	192	181	6.96967	0.538275	1355	1455	917	48.9709	10.519	1329	1365	1299	59.3317	2.53819	1334	1344	1593	65.6383	0.44391	1531	1172	1099	52.1016	8.19325
HORVU.MOREX.r3.1HG0073850.1	PRA1 family protein	707	786	1496	49.2075	2.47306	668	652	1236	46.8101	1.15486	644	678	1050	39.8333	1.83696	1028	911	905	37.827	3.78686	1401	462	378	31.8611	10.3205	708	698	1218	39.9395	1.24355	690	620	772	33.2658	3.70981	487	531	866	32.3515	0.862843	1384	1191	1002	35.6072	1.08002	1932	1919	1768	64.62	1.84129	1594	1424	1475	58.2208	1.85001	1717	1355	1894	66.5662	8.22089	2056	1855	1895	69.6246	2.76668
HORVU.MOREX.r3.1HG0073860.1	Acetyl-coenzyme A carboxylase carboxyl transferase subunit beta, chloroplastic	2	0	6	0.476275	0.422221	2	2	0	0.395809	0.342796	3	0	0	0.252528	0.437392	3	0	3	0.349476	0.302809	0	0	0	0	0	5	2	0	0.572848	0.62512	2	3	2	0.490527	0.195163	4	9	1	1.19124	1.05078	30	4	0	1.28647	1.81946	2	0	0	0.0945732	0.163806	0	2	2	0.22522	0.195079	4	3	0	0.425729	0.380723	0	4	0	0.203303	0.35213
HORVU.MOREX.r3.1HG0073870.1	Gamma-glutamyl phosphate reductase	6627	7667	16159	301.54	12.0889	8312	7371	12373	323.809	30.0467	4906	4307	5956	160.221	21.4645	4686	5398	4798	121.453	4.2197	2166	969	606	33.829	9.53961	5004	5873	8638	184.827	17.2528	9349	13136	22503	424.462	111.612	6851	8379	13524	301.503	13.2332	17365	15583	12220	276.216	7.35632	6888	7354	6430	146.373	9.05828	5794	5851	4030	124.727	22.0999	8245	4824	6253	161.187	50.6221	5835	6154	3923	117.14	24.6167
HORVU.MOREX.r3.1HG0073880.1	Transcription factor	102	115	231	7.61395	0.223222	83	59	136	5.29613	0.870706	417	490	973	31.8461	6.06058	943	1139	1106	44.1955	4.31807	40	19	20	1.43676	0.870619	45	38	66	2.3982	0.300798	145	119	141	6.80307	1.21137	172	258	387	14.442	1.96643	1245	903	995	32.9119	5.04946	2592	2731	2658	95.9461	4.7391	3513	3422	4865	160.467	38.0505	8345	6084	7327	307.014	60.2315	7204	6957	8570	285.3	39.6106
HORVU.MOREX.r3.1HG0073890.1	Microtubule binding protein	383	414	805	25.0344	1.48815	197	147	234	10.4953	2.26046	14	8	25	0.716431	0.219471	2	3	0	0.0610183	0.0548634	580	213	93	10.5954	0.877467	41	41	59	2.08996	0.256337	0	0	0	0	0	0	0	0	0	0	0	0	0	0	0	89	72	5	1.78782	1.4207	10	13	23	0.572672	0.273269	1	2	0	0.0407208	0.0405598	4	0	1	0.0561358	0.069075
HORVU.MOREX.r3.1HG0073900.1	BEL1-like homeodomain protein	173	204	503	7.51708	1.03217	196	165	193	5.9803	1.70902	114	133	204	4.13288	0.39432	161	129	147	3.19239	0.491164	1	0	1	0.024441	0.0341145	8	3	4	0.13968	0.101382	5	11	0	0.159141	0.167015	1	2	1	0.0408832	0.0223526	12	0	3	0.0775082	0.0884829	515	663	665	11.6502	1.93043	602	527	820	13.8983	3.63811	1025	1160	1507	26.9596	2.61208	1242	939	1356	23.2751	4.52635
HORVU.MOREX.r3.1HG0073910.1	Helicase, putative	0	0	0	0	0	0	0	0	0	0	0	0	0	0	0	0	0	0	0	0	0	0	0	0	0	0	0	0	0	0	0	0	0	0	0	0	0	0	0	0	0	0	0	0	0	0	0	0	0	0	0	0	0	0	0	0	0	0	0	0	0	0	0	0	0
HORVU.MOREX.r3.1HG0073920.1	30S ribosomal protein S2	0	0	0	0	0	0	0	0	0	0	0	0	0	0	0	0	0	0	0	0	0	0	0	0	0	0	0	0	0	0	0	0	0	0	0	0	0	0	0	0	0	0	0	0	0	0	0	0	0	0	0	0	0	0	0	0	0	0	0	0	0	0	0	0	0
HORVU.MOREX.r3.1HG0073930.1	Phospholipase A1	0	0	0	0	0	0	0	0	0	0	0	0	0	0	0	0	0	0	0	0	15	5	8	2.11962	1.60133	1	2	0	0.244637	0.24184	0	0	0	0	0	0	0	0	0	0	0	0	0	0	0	0	0	0	0	0	0	0	0	0	0	0	0	0	0	0	0	0	0	0	0
HORVU.MOREX.r3.1HG0073940.1	Plant/T7H20-70 protein	0	0	0	0	0	6	8	7	0.30899	0.107443	12	14	12	0.500285	0.155724	14	37	17	0.655911	0.321124	0	0	0	0	0	12	10	12	0.407109	0.117352	4	3	2	0.111555	0.0509942	3	7	12	0.263652	0.0984703	12	32	3	0.333177	0.314806	5	15	11	0.265807	0.131991	27	4	6	0.345973	0.344983	165	22	76	2.66032	2.35941	58	38	27	1.08515	0.388741
HORVU.MOREX.r3.1HG0073940.2	Plant/T7H20-70 protein	12	12	32	1.14216	0.177875	36	42	115	4.31083	1.34441	176	181	348	15.0487	1.71482	296	336	314	16.3445	0.784113	86	24	18	2.17631	0.479129	33	42	109	3.38232	1.05265	27	36	61	2.48089	0.58107	77	79	123	6.3051	0.445852	358	235	274	11.3024	2.12938	34	62	50	2.19596	0.665868	53	33	61	2.48367	0.754393	948	80	168	21.8641	27.3059	188	187	147	8.13745	0.920171
HORVU.MOREX.r3.1HG0073950.1	Rop guanine nucleotide exchange factor, putative	567	599	1306	24.6527	1.65847	300	311	519	12.9504	0.522135	74	41	50	1.81212	0.810713	62	51	44	1.28662	0.225993	77	26	28	1.26013	0.642143	90	91	184	3.35268	0.254143	112	47	44	2.0911	1.37557	37	29	83	1.51195	0.433549	57	77	92	1.44389	0.550454	262	215	223	4.96415	0.40962	59	67	56	1.4576	0.149417	92	69	77	1.99001	0.406422	80	45	47	1.2678	0.403978
HORVU.MOREX.r3.1HG0073960.1	Transposon protein, putative, Mutator sub-class	0	0	0	0	0	0	0	0	0	0	0	0	0	0	0	0	0	0	0	0	0	0	0	0	0	0	0	0	0	0	0	0	0	0	0	0	0	0	0	0	0	0	0	0	0	0	0	0	0	0	0	0	0	0	0	0	0	0	0	0	0	0	0	0	0
HORVU.MOREX.r3.1HG0073970.1	intracellular protein transporter	0	0	0	0	0	0	0	0	0	0	0	0	0	0	0	0	0	0	0	0	0	0	0	0	0	0	0	0	0	0	0	0	0	0	0	0	0	0	0	0	0	0	0	0	0	0	0	0	0	0	0	0	0	0	0	0	0	0	0	0	0	0	0	0	0
HORVU.MOREX.r3.1HG0073980.1	DNA replication complex GINS protein PSF1	348	427	974	29.2713	2.99751	257	198	320	15.6763	2.98099	45	61	74	3.26405	0.642392	56	61	84	2.85529	0.768893	658	233	136	14.5229	2.06193	153	137	286	9.15358	0.822464	37	19	27	1.42398	0.561804	19	17	22	1.10656	0.249929	32	46	52	1.42831	0.535684	272	212	133	7.49516	2.3365	73	105	117	4.09278	1.09054	76	66	88	3.27468	0.253782	94	66	54	2.71547	0.711178
HORVU.MOREX.r3.1HG0073990.1	Auxin efflux carrier component	15	10	44	0.780443	0.295218	23	24	62	1.43116	0.335814	14	2	8	0.315326	0.278296	0	2	2	0.0397825	0.0346292	154	63	106	4.68649	3.95731	12	6	10	0.341519	0.161636	1	0	0	0.0132329	0.02292	2	2	3	0.0921324	0.00919027	9	2	6	0.128029	0.0736865	2	6	0	0.0689644	0.0799124	0	0	0	0	0	5	0	1	0.0632088	0.087232	0	0	0	0	0
HORVU.MOREX.r3.1HG0074000.1	Adenine nucleotide alpha hydrolases-like superfamily protein	0	0	0	0	0	0	0	0	0	0	0	0	0	0	0	0	0	0	0	0	0	0	0	0	0	0	0	0	0	0	0	0	0	0	0	0	0	0	0	0	0	0	0	0	0	0	0	0	0	0	0	0	0	0	0	0	0	0	0	0	0	0	0	0	0
HORVU.MOREX.r3.1HG0074000.2	Adenine nucleotide alpha hydrolases-like superfamily protein	4	0	16	0.163041	0.155299	24	64	312	3.73299	3.31242	210	223	130	6.34712	2.94594	395	171	74	5.18726	4.08767	139	41	12	1.27478	0.371634	395	440	905	15.6829	1.87008	511	534	686	16.7891	1.13613	253	285	380	9.85357	0.983725	519	456	461	8.84092	1.06407	755	1018	1270	21.5291	6.07556	1585	1081	572	25.3785	10.9935	494	461	1208	17.1585	8.00321	830	443	374	12.0003	5.06821
HORVU.MOREX.r3.1HG0074010.1	Guanylyl cyclase	120	71	269	6.48658	2.22944	133	205	732	15.5953	8.92825	491	418	793	25.3309	1.8914	480	369	284	13.4773	3.49976	683	220	76	10.0953	1.91146	434	337	620	19.2138	3.08238	216	146	207	8.15498	1.78605	86	97	287	6.68679	2.57953	445	337	327	9.92371	1.01892	526	430	4821	60.9116	80.2793	4915	4505	3855	154.042	13.1579	2023	2708	2955	92.27	12.8233	2140	2090	1400	60.3856	12.0655
HORVU.MOREX.r3.1HG0074020.1	TIP41-like protein	687	677	1438	29.6261	2.8773	666	417	662	21.835	7.0983	485	505	398	16.1356	5.69215	783	597	413	15.3356	4.70012	88	40	46	1.98275	1.28163	117	104	114	3.52221	1.0525	33	37	14	0.92859	0.517918	15	11	46	0.731543	0.353121	53	60	49	1.05194	0.126761	1360	1439	804	26.6674	7.26166	1040	1487	1474	33.6946	7.5629	1641	2761	2373	58.8933	15.5961	3867	4091	2910	84.0237	13.0826
HORVU.MOREX.r3.1HG0074030.1	Phosphatidylinositol:ceramide inositolphosphotransferase	462	578	1295	31.1891	3.08551	492	401	1010	28.7265	4.70477	353	327	483	16.7389	1.28148	400	391	379	13.1707	0.716905	54	21	12	1.00795	0.175028	1064	1169	2014	54.4189	1.63247	468	497	385	18.828	5.76171	336	292	445	16.0487	2.87675	511	357	282	9.57464	1.63015	1821	1956	2038	56.7609	4.90692	2572	1964	2017	71.7437	8.15765	2247	2166	2937	83.1505	5.3034	2669	2309	2318	74.0745	4.6861
HORVU.MOREX.r3.1HG0074040.1	RING/FYVE/PHD zinc finger superfamily protein	660	611	1380	35.4969	4.50307	1105	829	1398	51.8723	9.85218	180	159	246	8.13704	0.620916	151	94	119	3.9946	1.0695	54	12	17	0.993917	0.551132	98	129	188	5.20815	0.675943	72	75	11	2.28631	1.69079	30	26	48	1.47227	0.206116	20	10	18	0.399615	0.147795	3266	3055	3095	88.9071	1.7907	3165	2723	2829	92.6662	4.31292	410	819	857	22.7906	7.36393	465	350	590	13.8755	3.81896
HORVU.MOREX.r3.1HG0074050.1	Glucan endo-1,3-beta-glucosidase-like protein	0	0	0	0	0	0	0	0	0	0	0	0	0	0	0	0	0	0	0	0	0	0	0	0	0	0	0	2	0.0568499	0.0984669	1	0	0	0.0467137	0.0809105	1	1	0	0.112715	0.0983192	0	0	0	0	0	0	0	0	0	0	0	0	0	0	0	0	0	0	0	0	1	0	0	0.0310884	0.0538468
HORVU.MOREX.r3.1HG0074060.1	Ankyrin repeat protein-like	1	4	3	0.154339	0.105098	1	3	6	0.191459	0.0992921	2	0	0	0.0443256	0.0767743	4	2	2	0.119231	0.0534306	0	0	0	0	0	3	2	3	0.143146	0.0465608	0	2	0	0.0411702	0.071309	7	3	1	0.257413	0.25029	0	4	3	0.0829629	0.0720147	9	14	2	0.319134	0.231725	4	3	46	0.788488	1.10764	15	80	83	2.61763	1.65906	75	91	55	2.95534	0.690211
HORVU.MOREX.r3.1HG0074070.1	B3 domain-containing protein	0	0	0	0	0	0	0	0	0	0	0	0	0	0	0	0	0	0	0	0	0	0	0	0	0	0	0	0	0	0	0	0	0	0	0	0	0	0	0	0	0	0	0	0	0	0	0	0	0	0	0	0	0	0	0	0	0	0	0	0	0	0	0	0	0
HORVU.MOREX.r3.1HG0074080.1	Ethylene-responsive transcription factor	0	0	0	0	0	0	0	0	0	0	0	0	0	0	0	0	0	0	0	0	0	0	0	0	0	0	0	0	0	0	0	0	0	0	0	0	0	0	0	0	0	0	0	0	0	0	0	0	0	0	0	0	0	0	0	0	0	0	0	0	0	0	0	0	0
HORVU.MOREX.r3.1HG0074090.1	Histidinol-phosphate aminotransferase	0	0	0	0	0	0	0	0	0	0	0	0	0	0	0	0	0	0	0	0	7	4	1	0.357672	0.142538	4	2	3	0.335759	0.17068	0	0	0	0	0	0	0	0	0	0	0	0	0	0	0	0	0	0	0	0	0	0	0	0	0	0	0	0	0	0	0	0	0	0	0
HORVU.MOREX.r3.1HG0074100.1	Ribonuclease 3	0	0	0	0	0	0	0	0	0	0	0	0	0	0	0	0	0	0	0	0	0	0	0	0	0	0	0	0	0	0	0	0	0	0	0	0	0	0	0	0	0	0	0	0	0	0	0	0	0	0	0	0	0	0	0	0	0	0	0	0	1	0	0	0.0226346	0.0392042
HORVU.MOREX.r3.1HG0074110.1	Retrotransposon protein, putative, Ty1-copia subclass	0	0	1	0.0415097	0.0718968	0	0	0	0	0	0	0	0	0	0	0	0	0	0	0	1	0	0	0.0237562	0.041147	0	0	0	0	0	0	0	0	0	0	0	0	0	0	0	0	0	0	0	0	0	0	0	0	0	0	0	0	0	0	0	0	0	0	0	0	0	0	0	0
HORVU.MOREX.r3.1HG0074120.1	Immediate early response 3-interacting 1	0	0	0	0	0	0	0	0	0	0	0	0	0	0	0	0	0	4	0.312364	0.54103	3	0	0	0.101039	0.175005	0	1	2	0.224539	0.195648	2	0	3	0.407312	0.353429	1	3	6	0.876668	0.450345	19	19	9	2.55776	0.675102	0	0	0	0	0	1	0	0	0.0692146	0.119883	0	15	2	1.3258	1.961	11	25	19	3.70008	1.4446
HORVU.MOREX.r3.1HG0074130.1	Retrotransposon protein, putative, unclassified	0	0	0	0	0	0	0	0	0	0	0	0	0	0	0	0	0	0	0	0	0	0	0	0	0	0	0	0	0	0	0	0	0	0	0	0	0	0	0	0	0	0	0	0	0	0	0	0	0	0	0	0	0	0	0	0	0	0	0	0	0	0	0	0	0
HORVU.MOREX.r3.1HG0074140.1	O-fucosyltransferase family protein	0	0	0	0	0	0	2	7	0.101281	0.100199	45	33	29	1.42246	0.58945	85	69	46	1.94633	0.55598	1	0	0	0.00443449	0.00768077	0	0	0	0	0	1	0	0	0.0129241	0.0223852	2	9	12	0.27438	0.153953	327	284	243	6.26137	0.186949	88	96	377	4.8198	4.35802	174	152	106	4.09894	0.852295	92	156	146	3.88648	0.988832	86	147	75	2.71495	1.01731
HORVU.MOREX.r3.1HG0074150.1	Polyribonucleotide nucleotidyltransferase	0	0	0	0	0	0	0	0	0	0	2	1	0	0.221628	0.21891	8	4	0	0.579301	0.595187	0	0	0	0	0	0	0	0	0	0	0	0	0	0	0	0	0	0	0	0	18	7	26	1.96898	1.34594	0	2	8	0.43328	0.544893	3	6	5	0.672959	0.236667	3	15	8	1.29443	0.962916	3	3	0	0.261164	0.226223
HORVU.MOREX.r3.1HG0074160.1	F-box/RNI-like superfamily protein	0	0	0	0	0	0	0	0	0	0	0	0	0	0	0	0	0	0	0	0	0	0	0	0	0	0	0	0	0	0	0	0	0	0	0	0	0	0	0	0	0	0	0	0	0	0	0	0	0	0	0	0	0	0	0	0	0	0	0	0	0	0	0	0	0
HORVU.MOREX.r3.1HG0074170.1	Ataxin-3-like protein	81	94	212	7.64828	0.606172	124	97	199	9.6202	1.12169	149	146	313	12.2774	1.99388	420	561	472	23.9307	2.53062	778	264	214	22.3899	7.33741	26	35	56	2.19432	0.285936	23	37	36	1.91512	0.552966	29	38	62	2.71625	0.232005	214	176	192	7.30155	1.11384	175	195	118	6.96697	1.61814	96	93	146	5.43526	1.62267	189	97	190	7.92029	2.5451	168	250	196	9.17773	1.92685
HORVU.MOREX.r3.1HG0074180.1	Serpentine receptor class gamma-13	4	1	5	0.640432	0.437189	7	26	41	4.87628	2.68151	11	12	45	3.83986	2.13595	44	57	44	7.16806	0.689974	1	0	0	0.0225483	0.0390548	0	0	2	0.0799753	0.138521	0	0	0	0	0	0	0	0	0	0	7	0	3	0.364282	0.347724	240	202	129	24.4386	6.60797	76	68	64	10.0701	0.470737	61	23	58	7.09312	3.14429	38	35	36	4.88994	0.161457
HORVU.MOREX.r3.1HG0074190.1	Zinc finger protein LSD1	26	38	130	8.36431	3.49692	126	146	381	33.8869	9.47459	130	126	314	27.2914	6.92107	422	531	338	51.075	8.4544	12	5	3	0.851607	0.195697	7	5	14	1.14102	0.261565	1	3	2	0.294288	0.179567	2	4	2	0.448139	0.245017	71	30	26	3.67674	1.70218	1451	1452	958	132.933	26.789	500	464	446	54.8406	0.967932	529	278	490	52.2698	16.4978	260	251	231	26.7045	0.922823
HORVU.MOREX.r3.1HG0074200.1	Pentatricopeptide repeat-containing protein	17	18	36	1.00622	0.0650513	23	36	37	1.60416	0.509576	17	26	52	1.31386	0.408515	48	46	67	1.86135	0.499041	4	13	10	0.568651	0.473155	5	6	14	0.310845	0.0696214	4	1	0	0.0766126	0.0944223	4	5	10	0.271575	0.0467459	23	26	14	0.535554	0.109653	33	37	28	0.972901	0.125264	21	24	6	0.566319	0.317989	17	23	17	0.669026	0.164715	28	21	25	0.766233	0.102262
HORVU.MOREX.r3.1HG0074210.1	Phosphate transporter	190	221	533	10.5663	1.26828	238	224	390	11.2985	0.494601	142	111	211	5.52046	0.577655	195	145	160	4.75821	0.883027	48	14	3	0.480114	0.202474	111	98	137	3.90403	0.747049	70	49	65	2.1063	0.465518	37	71	75	2.26814	0.641521	106	125	102	2.39341	0.339346	1081	967	1491	29.1669	7.53411	1094	1199	1027	30.7377	2.58054	999	587	781	22.8704	6.95237	573	686	839	18.0303	3.9204
HORVU.MOREX.r3.1HG0074220.1	Retrovirus-related Pol polyprotein from transposon TNT 1-94	0	0	0	0	0	0	0	0	0	0	0	0	0	0	0	0	0	0	0	0	0	0	0	0	0	0	0	0	0	0	1	0	0	0.0775448	0.134311	0	0	0	0	0	0	0	0	0	0	0	0	0	0	0	0	0	0	0	0	0	0	0	0	0	0	0	0	0	0
HORVU.MOREX.r3.1HG0074230.1	UPF0503 protein, chloroplastic	356	287	771	14.4432	2.85356	324	255	553	13.129	1.53531	87	86	137	3.30718	0.0606557	81	60	54	1.64681	0.375203	208	107	25	2.70856	1.06544	114	128	239	4.5635	0.320209	14	16	11	0.431544	0.15241	2	2	5	0.0936206	0.0228988	5	0	3	0.0506733	0.0446134	231	169	299	5.12418	1.52552	98	158	122	3.12847	0.819732	5	25	12	0.362592	0.281576	6	7	0	0.0978385	0.0857276
HORVU.MOREX.r3.1HG0074240.1	Retrovirus-related Pol polyprotein from transposon TNT 1-94	0	0	0	0	0	0	0	0	0	0	0	0	0	0	0	0	0	0	0	0	0	0	0	0	0	0	0	0	0	0	0	0	0	0	0	0	0	0	0	0	0	0	0	0	0	0	0	0	0	0	3	0	0	0.248543	0.43049	0	0	0	0	0	0	0	0	0	0
HORVU.MOREX.r3.1HG0074250.1	Coronatine insensitive 1-like protein	925	895	2074	36.933	4.04461	1284	1634	3014	62.959	9.1122	3203	3333	6116	122.449	11.325	6739	7155	7684	168.679	17.914	288	141	33	3.35055	1.27702	184	199	316	6.28811	0.3221	167	94	153	3.87235	1.13745	253	318	311	9.33964	2.20038	1890	1651	1513	29.712	1.83928	2592	2819	2463	53.2158	3.60025	994	1215	1359	27.307	5.25002	954	1039	1267	25.6187	1.24113	1411	1012	1621	28.5519	6.94588
HORVU.MOREX.r3.1HG0074260.1	Beta-glucosidase	486	472	1211	20.3482	2.82749	1519	1792	3410	71.9599	8.34311	1031	944	1406	34.0199	2.62518	740	717	607	16.2134	1.35795	89	44	23	1.3417	0.338696	5047	5191	9471	176.053	3.42915	5079	3936	4258	127.581	31.684	3574	3563	4924	126.134	17.2821	3122	3293	2677	53.9822	4.37497	2503	2618	2744	53.6765	4.08445	2728	2352	1688	51.7218	10.2915	1411	1791	2717	46.3021	10.7125	1768	1416	1212	31.1466	5.16551
HORVU.MOREX.r3.1HG0074270.1	Peptide chain release factor 3	0	0	0	0	0	0	0	0	0	0	0	1	0	0.0658456	0.114048	0	0	0	0	0	0	0	0	0	0	0	0	0	0	0	0	0	0	0	0	0	0	0	0	0	0	0	0	0	0	0	0	0	0	0	0	0	0	0	0	0	0	0	0	0	0	0	0	0	0
HORVU.MOREX.r3.1HG0074280.1	MYB transcription factor	21	14	48	1.00882	0.298412	14	19	25	0.844415	0.161773	88	64	92	3.24908	0.713018	80	91	63	2.38402	0.305656	149	32	18	1.7008	0.341576	8	4	11	0.268998	0.0932709	7	4	0	0.151758	0.143277	6	16	17	0.512585	0.208535	41	59	64	1.30518	0.462241	1822	1579	1291	41.526	5.83715	894	977	1120	30.029	4.57004	215	512	442	12.0722	4.85123	658	440	855	18.1367	6.1085
HORVU.MOREX.r3.1HG0074290.1	Myb/SANT-like DNA-binding domain protein	0	0	0	0	0	0	0	0	0	0	0	0	0	0	0	0	0	0	0	0	0	0	0	0	0	0	0	0	0	0	0	0	0	0	0	0	0	0	0	0	0	0	0	0	0	0	0	0	0	0	0	0	0	0	0	0	0	0	0	0	0	0	0	0	0
HORVU.MOREX.r3.1HG0074300.1	HXXXD-type acyl-transferase family protein	0	2	0	0.0292703	0.0506976	3	5	14	0.262944	0.120385	63	83	136	3.32268	0.560323	195	229	282	6.72084	1.50791	7	11	9	0.428031	0.327202	7	13	30	0.500762	0.198439	25	22	22	0.800513	0.183293	15	12	32	0.697477	0.177326	7	26	6	0.273994	0.228053	1036	1178	995	26.3567	2.41235	211	207	129	5.04008	1.16276	1112	381	518	19.7049	12.6639	723	921	1622	28.182	12.9766
HORVU.MOREX.r3.1HG0074310.1	Retrotransposon protein, putative, Ty1-copia subclass	0	0	0	0	0	0	0	0	0	0	0	0	0	0	0	0	0	0	0	0	0	0	0	0	0	0	0	0	0	0	0	0	0	0	0	0	0	0	0	0	0	0	0	0	0	0	0	1	0.0177726	0.030783	0	0	0	0	0	0	0	0	0	0	0	0	0	0	0
HORVU.MOREX.r3.1HG0074320.1	Retrotransposon protein, putative, Ty1-copia subclass	0	0	0	0	0	0	0	0	0	0	0	0	0	0	0	0	0	0	0	0	0	0	0	0	0	0	0	0	0	0	0	0	0	0	0	0	0	0	0	0	0	0	0	0	0	0	0	0	0	0	0	0	0	0	0	0	0	0	0	0	0	0	0	0	0
HORVU.MOREX.r3.1HG0074330.1	Glycerol-3-phosphate acyltransferase, expressed	1	0	0	0.0215949	0.0374035	1	0	2	0.0432793	0.0376572	0	0	0	0	0	0	0	0	0	0	0	0	0	0	0	0	0	0	0	0	0	0	0	0	0	0	0	0	0	0	0	0	0	0	0	125	186	127	4.44355	1.07737	4	1	2	0.0788435	0.0486302	0	3	0	0.0376174	0.0651553	6	5	0	0.114558	0.100135
HORVU.MOREX.r3.1HG0074340.1	Giant hemoglobins B chain	0	0	0	0	0	0	0	0	0	0	0	0	0	0	0	0	0	0	0	0	0	0	0	0	0	0	0	0	0	0	0	0	0	0	0	0	0	0	0	0	0	0	0	0	0	0	0	0	0	0	0	0	0	0	0	0	0	0	0	0	0	0	0	0	0
HORVU.MOREX.r3.1HG0074350.1	Tetratricopeptide repeat (TPR)-like superfamily protein	596	381	1329	22.8983	7.09367	475	882	2801	42.7676	24.0965	2540	2054	2474	77.6662	18.4959	4212	2832	1500	70.9938	33.9736	99	55	25	1.64245	0.454869	185	119	219	5.14422	1.43284	100	24	17	1.51717	1.5708	12	12	24	0.508652	0.0601432	195	98	198	3.15536	1.33048	2118	2820	3383	60.49	15.5351	2714	2349	1972	57.15	6.83222	8127	1381	1448	96.7935	107.414	1740	875	1485	30.8912	9.82462
HORVU.MOREX.r3.1HG0074360.1	Myb/SANT-like DNA-binding domain protein	0	0	0	0	0	0	0	0	0	0	0	0	0	0	0	0	0	0	0	0	0	0	0	0	0	7	6	7	0.449689	0.129175	0	0	0	0	0	0	0	0	0	0	0	0	0	0	0	0	0	0	0	0	0	0	0	0	0	0	0	0	0	0	0	0	0	0	0
HORVU.MOREX.r3.1HG0074370.1	Transposase	0	0	0	0	0	0	0	0	0	0	0	0	0	0	0	0	0	0	0	0	0	0	0	0	0	0	3	0	0.130389	0.225841	0	0	0	0	0	0	0	0	0	0	0	0	0	0	0	0	0	0	0	0	0	0	0	0	0	0	0	0	0	0	0	0	0	0	0
HORVU.MOREX.r3.1HG0074380.1	Werner Syndrome-like exonuclease	0	0	0	0	0	0	0	0	0	0	0	0	0	0	0	0	0	0	0	0	0	0	0	0	0	0	0	0	0	0	0	0	0	0	0	0	2	0	0.0688126	0.119187	0	0	0	0	0	0	0	0	0	0	0	0	0	0	0	0	0	0	0	0	0	0	0	0	0
HORVU.MOREX.r3.1HG0074390.1	Auxin influx transporter	0	1	5	0.065242	0.0710138	7	13	22	0.67092	0.206686	1	1	0	0.0360424	0.0312299	0	0	0	0	0	50	18	41	1.98603	1.94576	560	638	1292	32.7388	3.92822	394	629	335	20.2648	9.97356	92	86	234	5.98278	1.68431	62	22	35	1.04771	0.450969	50	23	0	0.733544	0.745392	36	110	19	1.91237	1.7083	75	326	424	9.60046	5.83707	22	19	12	0.564176	0.151161
HORVU.MOREX.r3.1HG0074400.1	Pleckstrin homology domain-containing protein 1	147	140	268	14.849	2.09639	211	199	357	22.6622	0.681127	238	198	294	19.9087	2.54392	222	282	223	15.355	1.28646	1568	401	191	39.1069	5.40265	537	655	850	50.8934	7.77439	263	193	191	16.8998	5.31115	195	247	203	18.8987	5.92527	440	284	458	19.2691	6.50742	325	333	376	19.0349	2.05789	372	395	392	24.0374	1.701	303	207	282	17.0379	3.49658	434	300	304	19.8303	3.90214
HORVU.MOREX.r3.1HG0074410.1	Retrovirus-related Pol polyprotein from transposon TNT 1-94	0	0	0	0	0	0	0	0	0	0	0	0	0	0	0	0	0	0	0	0	0	0	0	0	0	0	0	0	0	0	0	0	0	0	0	0	0	0	0	0	0	0	0	0	0	0	0	0	0	0	0	1	0	0.0275908	0.0477886	0	0	0	0	0	0	0	0	0	0
HORVU.MOREX.r3.1HG0074420.1	Phosphoglucan, water dikinase, chloroplastic-like protein	494	380	1072	18.1068	3.99452	696	987	2106	38.6573	9.83595	1179	1010	1312	35.146	6.18022	1522	1272	1151	30.421	4.58417	546	212	68	5.78518	1.24327	4161	4720	7292	143.822	9.7102	1410	927	962	31.3237	11.1104	574	576	781	19.821	2.82147	699	716	651	12.0797	1.37207	823	769	1019	17.4802	3.0658	1206	1167	979	25.1852	2.04269	439	971	1135	19.5355	7.38664	739	618	538	13.1627	1.76412
HORVU.MOREX.r3.1HG0074430.1	Arginyl-tRNA--protein transferase	1650	1745	4143	67.3362	6.66356	1651	1311	2498	56.974	6.67956	1051	992	1788	35.7141	1.66383	1426	1529	1616	34.1597	3.38842	1559	670	325	19.5162	3.19227	859	1063	1747	31.1208	2.76958	823	688	872	21.4101	2.93456	555	615	976	20.7428	0.406044	1549	1146	1121	21.3699	2.38921	2660	2999	2817	54.8378	4.36795	2509	2463	2777	56.541	5.47606	3466	2598	3813	74.3152	11.0698	3787	3767	3266	72.84	4.36711
HORVU.MOREX.r3.1HG0074440.1	DNA glycosylase	8900	7080	21797	150.746	34.9372	4928	3778	4833	67.5085	19.6702	3110	2697	3629	41.3097	6.3246	2158	2154	2238	22.1528	1.71739	22	9	5	0.12649	0.0233522	121	134	120	1.566	0.512625	748	766	499	8.52612	3.25554	1242	1697	3182	25.7907	4.45241	3662	3363	3195	26.1143	2.47329	2504	2817	2838	23.9051	2.30958	2805	3031	2305	26.8082	3.39921	434	439	642	5.12077	0.61283	685	689	527	5.78618	0.725006
HORVU.MOREX.r3.1HG0074450.1	Rotundifolia-like protein	0	0	0	0	0	0	0	0	0	0	0	0	0	0	0	0	0	0	0	0	0	0	0	0	0	0	0	0	0	0	0	0	0	0	0	0	0	0	0	0	0	0	0	0	0	0	0	0	0	0	0	0	0	0	0	0	0	0	0	0	0	0	0	0	0
HORVU.MOREX.r3.1HG0074460.1	HTH-type transcriptional regulator BetI	0	0	0	0	0	0	0	0	0	0	0	0	0	0	0	0	0	0	0	0	0	0	0	0	0	0	0	0	0	0	0	0	0	0	0	0	0	0	0	0	0	0	0	0	0	0	0	0	0	0	0	0	0	0	0	0	0	0	0	0	0	0	0	0	0
HORVU.MOREX.r3.1HG0074470.1	P-glycoprotein 11	0	0	0	0	0	0	0	0	0	0	0	0	0	0	0	0	0	0	0	0	0	0	0	0	0	0	0	0	0	0	0	0	0	0	0	0	0	0	0	0	0	0	0	0	0	0	0	0	0	0	0	0	0	0	0	0	0	0	0	0	0	0	0	0	0
HORVU.MOREX.r3.1HG0074480.1	Phosphoribosylformylglycinamidine cyclo-ligase	643	547	1678	24.8836	5.5474	854	929	1858	36.6029	3.59589	756	743	1001	23.8398	2.57854	1241	1292	1257	28.0593	1.26367	78	24	4	0.603604	0.299426	657	712	1298	22.3258	0.906916	524	502	466	13.5535	3.24424	122	123	239	4.55978	0.475321	192	131	161	2.71433	0.552837	404	484	208	6.99521	2.65326	303	263	170	5.28609	1.30253	554	423	651	12.1203	1.78986	447	367	255	7.11411	1.75265
HORVU.MOREX.r3.1HG0074490.1	Histone H4	1735	2161	2402	271.944	76.3732	1156	707	850	131.936	58.2319	19	9	6	1.54477	1.11173	0	0	0	0	0	8618	3832	1182	414.155	105.211	182	199	213	23.1938	5.78457	6	9	0	0.657731	0.610501	1	0	2	0.115667	0.100536	3	10	6	0.471055	0.258008	466	367	131	26.6292	13.7366	29	49	26	3.27655	1.21589	5	0	0	0.174653	0.302508	2	1	0	0.085754	0.0850745
HORVU.MOREX.r3.1HG0074500.1	Histone H3	8350	11166	21406	1342.63	80.1835	5916	3524	5873	602.912	204.79	299	167	371	28.5125	7.6184	194	253	113	14.9486	4.86599	33202	13538	4777	1310.14	239.335	1488	1657	2231	171.099	22.9425	66	54	46	5.56829	1.82818	42	35	44	4.4673	1.24585	93	133	95	6.58457	1.44063	2868	2537	765	143.219	76.5333	318	476	752	41.2922	18.9604	23	33	19	2.09236	0.746504	84	40	49	4.20727	1.60081
HORVU.MOREX.r3.1HG0074510.1	transcription regulatory protein SNF2	0	0	1	0.039399	0.0682411	0	0	0	0	0	0	1	0	0.0770058	0.133378	1	5	0	0.282893	0.366938	0	0	0	0	0	0	0	0	0	0	0	0	1	0.0470867	0.0815566	0	0	0	0	0	0	0	0	0	0	0	2	0	0.0863772	0.14961	0	3	0	0.147307	0.255143	3	0	0	0.161628	0.279949	0	0	1	0.0461161	0.0798755
HORVU.MOREX.r3.1HG0074520.1	Protein BUD31	1107	1284	2742	248.931	11.8498	823	783	1645	177.685	14.0834	844	762	1562	156.938	17.7819	1453	1649	1502	184.615	6.53668	2125	631	419	124.049	19.8488	667	737	1274	122.344	4.09043	318	308	425	50.2172	1.5204	244	297	592	56.8235	9.0909	801	661	632	63.3408	5.19316	1669	1625	1229	156.924	21.6392	1207	1210	1474	152.965	23.1293	1713	1247	1736	190.712	31.5324	1940	1562	1720	189.233	18.2304
HORVU.MOREX.r3.1HG0074530.1	Transcription factor jumonji (jmjC) domain-containing protein	33	48	30	9.1262	4.49717	38	25	14	7.13465	4.55881	22	24	11	4.62	2.48677	37	36	60	7.72242	2.76028	286	92	49	23.2482	1.14345	24	13	12	3.63542	2.23669	13	5	5	1.65926	1.14649	4	11	7	1.71015	0.958126	32	2	9	1.76749	1.73758	23	32	30	4.24454	0.800259	8	16	11	1.97588	0.721983	48	17	22	5.17182	3.29629	30	21	27	4.04656	0.68691
HORVU.MOREX.r3.1HG0074540.1	60S acidic ribosomal protein	8390	10409	18790	1139.43	42.9219	8200	8265	13202	1025.2	67.0542	8031	7391	13300	881.566	38.0981	10410	11137	9958	771.715	4.97164	62517	15402	7425	1768.53	277.448	4187	3991	6525	418.014	32.6718	2333	1957	2973	211.391	14.1144	1931	2536	4305	272.687	28.2149	8503	7639	7124	430.945	33.3118	18163	17639	13033	1034.79	155.913	10547	11051	12173	810.598	90.3316	8987	8099	8830	646.027	67.7457	10916	11349	9024	692.173	69.5219
HORVU.MOREX.r3.1HG0074550.1	zinc finger MYM-type-like protein	0	0	0	0	0	0	0	0	0	0	0	0	0	0	0	0	0	0	0	0	0	0	0	0	0	0	0	0	0	0	0	0	0	0	0	0	0	0	0	0	0	0	0	0	0	0	0	0	0	0	0	0	0	0	0	0	0	0	0	0	0	0	0	0	0
HORVU.MOREX.r3.1HG0074560.1	Transposon Ty3-I Gag-Pol polyprotein	0	0	0	0	0	0	0	0	0	0	0	0	0	0	0	0	0	0	0	0	0	0	0	0	0	0	0	0	0	0	0	0	0	0	0	0	0	0	0	0	0	0	0	0	0	0	0	0	0	0	0	0	0	0	0	0	0	0	0	0	0	0	0	0	0
HORVU.MOREX.r3.1HG0074570.1	Transposon Ty3-I Gag-Pol polyprotein	0	0	0	0	0	0	0	0	0	0	0	0	0	0	0	0	0	0	0	0	0	0	0	0	0	0	0	0	0	0	0	0	0	0	0	0	0	0	0	0	0	0	0	0	0	0	0	0	0	0	0	0	0	0	0	0	0	0	0	0	0	0	0	0	0
HORVU.MOREX.r3.1HG0074580.1	Transposon Ty3-I Gag-Pol polyprotein	0	0	0	0	0	0	0	0	0	0	0	0	0	0	0	0	0	0	0	0	0	0	0	0	0	0	0	0	0	0	0	0	0	0	0	0	0	0	0	0	0	0	0	0	0	0	0	0	0	0	0	0	0	0	0	0	0	0	0	0	0	0	0	0	0
HORVU.MOREX.r3.1HG0074590.1	Ornithine carbamoyltransferase	0	0	0	0	0	0	0	0	0	0	0	0	0	0	0	0	1	0	0.0248284	0.0430041	0	0	0	0	0	0	0	0	0	0	0	0	0	0	0	0	0	0	0	0	0	0	0	0	0	0	0	0	0	0	3	0	0	0.0742256	0.128563	11	0	1	0.340202	0.528691	0	0	2	0.0492462	0.0852969
HORVU.MOREX.r3.1HG0074600.1	Cytochrome P450	11	5	15	0.335714	0.161702	119	44	102	3.23823	1.75696	163	177	106	5.19214	2.35365	494	332	58	7.34122	5.56813	2	5	0	0.0681314	0.0988372	0	1	0	0.0119103	0.0206292	2	1	2	0.0498602	0.0159747	6	7	16	0.300334	0.0693087	60	32	74	1.08756	0.547061	88	69	1928	15.5789	24.0601	852	267	126	9.97317	8.89711	839	619	800	19.2614	3.27168	178	165	529	6.69933	4.92947
HORVU.MOREX.r3.1HG0074610.1	Transposon protein, putative, Pong sub-class	0	0	0	0	0	0	0	0	0	0	0	0	0	0	0	0	0	0	0	0	0	0	0	0	0	0	0	0	0	0	0	0	0	0	0	0	0	0	0	0	0	0	0	0	0	0	0	0	0	0	0	0	0	0	0	0	0	0	0	0	0	0	0	0	0
HORVU.MOREX.r3.1HG0074620.1	Solute carrier family 35 protein	1	0	5	0.0978864	0.100276	0	0	0	0	0	0	0	0	0	0	0	0	0	0	0	5	0	0	0.0382284	0.0662135	0	1	0	0.0238548	0.0413177	0	0	0	0	0	0	0	0	0	0	0	0	0	0	0	5	9	19	0.487738	0.331716	31	10	36	1.26573	0.689584	5	11	14	0.501259	0.197721	0	0	0	0	0
HORVU.MOREX.r3.1HG0074630.1	Transposon protein, putative, Mutator sub-class	0	0	0	0	0	0	0	0	0	0	0	0	0	0	0	0	0	0	0	0	0	0	0	0	0	0	0	0	0	0	0	0	0	0	0	0	0	0	0	0	0	0	0	0	0	0	0	0	0	0	0	0	0	0	0	0	0	0	0	0	0	0	0	0	0
HORVU.MOREX.r3.1HG0074640.1	Transposon protein, putative, Mutator sub-class	0	0	0	0	0	0	0	0	0	0	0	0	0	0	0	0	0	0	0	0	0	0	0	0	0	0	0	0	0	0	0	0	0	0	0	0	0	0	0	0	0	0	0	0	0	0	0	0	0	0	0	0	0	0	0	0	0	0	0	0	0	0	0	0	0
HORVU.MOREX.r3.1HG0074650.1	Solute carrier family 35 protein	0	0	0	0	0	0	0	0	0	0	0	0	0	0	0	0	0	0	0	0	0	0	0	0	0	0	0	0	0	0	0	0	0	0	0	0	0	0	0	0	0	0	0	0	0	0	0	0	0	0	0	0	0	0	0	0	0	0	0	0	0	0	0	0	0
HORVU.MOREX.r3.1HG0074650.2	Solute carrier family 35 protein	0	0	0	0	0	1	0	0	0.0195425	0.0338485	0	0	0	0	0	0	0	0	0	0	0	0	0	0	0	1	1	0	0.032265	0.0279549	0	0	0	0	0	0	0	0	0	0	0	0	0	0	0	0	0	0	0	0	7	0	0	0.0730917	0.126599	0	0	0	0	0	0	0	0	0	0
HORVU.MOREX.r3.1HG0074660.1	F-box and associated interaction domains-containing protein	0	0	0	0	0	3	1	2	0.394727	0.258185	0	1	1	0.109719	0.103245	4	3	8	0.673674	0.389528	0	0	1	0.128049	0.221788	0	0	0	0	0	0	0	0	0	0	1	0	0	0.0752319	0.130305	0	0	0	0	0	3	0	0	0.110928	0.192133	0	0	0	0	0	0	0	0	0	0	0	0	0	0	0
HORVU.MOREX.r3.1HG0074670.1	Retrotransposon protein, putative, Ty1-copia subclass	0	0	0	0	0	0	0	0	0	0	0	0	0	0	0	0	0	0	0	0	0	0	0	0	0	0	0	0	0	0	0	0	0	0	0	0	0	0	0	0	0	0	0	0	0	0	0	0	0	0	0	0	0	0	0	0	0	0	0	0	0	0	0	0	0
HORVU.MOREX.r3.1HG0074680.1	dipeptide transport ATP-binding protein	0	0	0	0	0	0	0	0	0	0	0	0	0	0	0	0	0	0	0	0	0	0	0	0	0	0	0	0	0	0	0	0	0	0	0	1	0	0	0.112425	0.194726	0	0	0	0	0	0	0	0	0	0	0	0	0	0	0	0	0	0	0	0	0	0	0	0	0
HORVU.MOREX.r3.1HG0074690.1	Retrovirus-related Pol polyprotein from transposon TNT 1-94	0	0	0	0	0	0	0	0	0	0	0	0	0	0	0	0	0	0	0	0	0	0	0	0	0	0	0	0	0	0	0	0	0	0	0	0	0	0	0	0	0	0	0	0	0	0	0	0	0	0	0	0	0	0	0	0	0	0	0	0	0	0	0	0	0
HORVU.MOREX.r3.1HG0074700.1	Speckle targeted PIP5K1A-regulated poly(A) polymerase	0	0	0	0	0	0	0	0	0	0	0	0	0	0	0	0	0	0	0	0	0	0	0	0	0	0	0	0	0	0	0	0	0	0	0	0	0	0	0	0	0	0	0	0	0	0	0	0	0	0	0	0	0	0	0	0	0	0	0	0	0	0	0	0	0
HORVU.MOREX.r3.1HG0074710.1	Zinc finger protein	0	0	0	0	0	0	2	3	0.072688	0.0637615	2	3	0	0.0859284	0.079536	6	0	5	0.127681	0.111446	0	0	0	0	0	0	0	0	0	0	4	0	0	0.0595353	0.103118	0	1	3	0.0485088	0.0477219	7	17	26	0.453051	0.315886	4	0	58	0.619441	0.976453	130	60	39	2.47458	1.4415	847	1318	1208	38.4082	8.49051	356	459	628	14.7424	4.59833
HORVU.MOREX.r3.1HG0074720.1	transcription factor-like protein	7	5	15	0.346128	0.087936	6	4	7	0.259288	0.065074	5	2	5	0.162386	0.070522	2	0	4	0.0663679	0.0671928	0	0	0	0	0	0	0	0	0	0	1	0	0	0.0140735	0.0243759	0	3	0	0.0473945	0.0820897	0	0	0	0	0	0	0	1	0.009483	0.016425	0	0	1	0.0107393	0.0186011	197	84	72	3.91715	2.54571	69	300	101	4.5217	3.60003
HORVU.MOREX.r3.1HG0074730.1	Cell division protein ftsZ	1075	1262	2754	54.9914	3.42971	868	716	1155	35.1291	5.30124	517	473	895	21.0917	1.46718	746	779	686	19.85	0.494369	264	98	48	3.59869	0.31823	96	94	148	3.53339	0.295751	13	28	7	0.563456	0.44279	16	15	30	0.699921	0.0868064	45	52	35	0.889834	0.113262	1602	1687	838	31.9852	10.3846	954	1023	1259	28.518	5.2504	844	905	850	23.7981	2.91051	796	670	819	18.5678	2.1253
HORVU.MOREX.r3.1HG0074740.1	Syntaxin protein	375	348	934	20.8835	3.37994	424	405	963	25.3941	3.92849	540	461	768	23.77	1.62778	751	668	669	22.1663	2.17874	310	127	74	5.70723	1.1845	391	388	820	18.8982	1.85093	259	202	301	9.62626	1.10221	165	214	314	9.48994	0.579071	586	438	429	11.5668	1.25879	1045	1002	1834	35.8561	13.9698	2903	1766	1441	62.627	20.8588	1492	1473	2114	53.9684	5.47466	1668	1449	1668	45.83	3.91784
HORVU.MOREX.r3.1HG0074750.1	Ferredoxin	460	547	1046	47.3524	0.571679	627	622	1167	62.5416	1.41186	586	526	849	46.6942	2.29095	877	875	767	47.2174	2.5074	4197	1322	777	113.816	11.5068	800	705	1170	58.4278	6.78406	618	402	504	34.7748	10.0037	414	517	700	40.0493	3.05533	1300	1121	1054	49.1863	3.67354	1327	1197	1413	64.0638	6.27627	1485	1449	1730	85.6539	11.0557	1935	2086	1958	114.276	13.9461	2259	2006	2398	113.054	11.7829
HORVU.MOREX.r3.1HG0074760.1	Glucan endo-1,3-beta-glucosidase, putative	0	0	0	0	0	0	0	0	0	0	4	0	3	0.100786	0.102778	1	0	0	0.0116284	0.0201409	3	0	0	0.0156103	0.0270379	4	5	12	0.259143	0.0666399	12	14	4	0.448072	0.281791	1	2	3	0.0860177	0.0237824	0	12	14	0.24357	0.220906	5	13	0	0.177654	0.196488	12	22	26	0.678494	0.265722	185	321	300	9.32602	2.4664	572	643	743	20.3271	3.21868
HORVU.MOREX.r3.1HG0074770.1	Retrovirus-related Gag polyprotein	0	0	0	0	0	0	0	0	0	0	0	0	0	0	0	0	0	0	0	0	0	0	0	0	0	0	0	0	0	0	0	0	0	0	0	0	0	0	0	0	0	0	0	0	0	0	0	1	0.031102	0.0538702	0	0	3	0.105667	0.183021	0	0	0	0	0	0	0	2	0.0647822	0.112206
HORVU.MOREX.r3.1HG0074780.1	Retrotransposon protein, putative, unclassified	0	0	0	0	0	0	0	0	0	0	0	0	0	0	0	0	0	0	0	0	0	0	0	0	0	0	0	0	0	0	0	0	0	0	0	0	0	0	0	0	0	0	0	0	0	0	0	0	0	0	0	0	0	0	0	0	0	8	0.244346	0.423219	6	0	5	0.338213	0.294726
HORVU.MOREX.r3.1HG0074790.1	Retrotransposon protein, putative, Ty3-gypsy subclass	0	0	0	0	0	0	0	0	0	0	0	0	0	0	0	0	0	0	0	0	0	0	0	0	0	0	0	0	0	0	0	0	0	0	0	0	0	0	0	0	0	0	0	0	0	0	0	0	0	0	0	0	0	0	0	0	0	8	0.371924	0.644192	0	8	1	0.422377	0.610751
HORVU.MOREX.r3.1HG0074800.1	Retrovirus-related Pol polyprotein from transposon TNT 1-94	0	0	0	0	0	0	0	0	0	0	0	0	0	0	0	0	0	0	0	0	0	0	0	0	0	0	0	0	0	0	0	0	0	0	0	0	0	0	0	0	0	0	0	0	0	0	0	0	0	0	0	0	0	0	0	0	0	0	0	0	0	0	0	0	0
HORVU.MOREX.r3.1HG0074810.1	Protein transport protein SEC24	500	565	1235	17.9978	1.04415	619	691	1258	22.8922	1.61497	936	943	1436	27.2991	1.10245	1209	1260	1268	24.2622	1.54725	784	306	200	8.93324	2.21412	1350	1579	2249	39.0883	4.17237	923	679	783	18.8443	4.68044	607	693	1046	19.7891	0.533729	978	1033	866	14.1072	1.29621	1668	1611	1426	26.408	1.448	1475	1572	1305	27.5496	2.39659	1724	1380	2088	33.8605	4.39946	2048	1888	1698	32.9644	2.21083
HORVU.MOREX.r3.1HG0074820.1	RING-finger, DEAD-like helicase, PHD and SNF2 domain-containing protein	0	0	0	0	0	0	0	1	0.0457968	0.0793223	0	0	0	0	0	0	0	4	0.197414	0.341931	1	0	0	0.0212856	0.0368677	3	0	1	0.24402	0.329484	0	0	0	0	0	0	0	0	0	0	0	0	0	0	0	0	0	1	0.0418011	0.0724016	0	1	0	0.0463525	0.0802849	14	19	4	1.83502	1.20861	8	12	2	0.924794	0.633154
HORVU.MOREX.r3.1HG0074830.1	RNA binding protein	0	0	0	0	0	0	0	0	0	0	0	0	0	0	0	0	0	0	0	0	30	12	32	6.10082	6.6203	1	2	4	0.370351	0.136134	3	2	0	0.332149	0.300882	0	1	0	0.0731495	0.126699	0	4	3	0.275381	0.23904	0	0	0	0	0	2	4	0	0.286657	0.292292	2	47	9	2.98534	3.8854	19	15	7	1.81036	0.77324
HORVU.MOREX.r3.1HG0074840.1	NAC-domain protein	0	0	0	0	0	16	10	4	0.741998	0.542185	0	0	0	0	0	0	0	0	0	0	0	0	0	0	0	0	0	0	0	0	0	0	0	0	0	0	0	0	0	0	0	7	0	0.0762205	0.132018	0	0	2	0.026727	0.0462926	9	18	4	0.453131	0.316142	134	378	170	10.5361	6.65611	331	167	108	8.12949	4.45617
HORVU.MOREX.r3.1HG0074850.1	Retrotransposon protein, putative, Ty1-copia subclass	0	0	0	0	0	0	0	0	0	0	0	0	0	0	0	0	0	0	0	0	0	0	0	0	0	0	0	0	0	0	0	0	0	0	0	0	0	0	0	0	0	0	0	0	0	0	0	0	0	0	0	0	0	0	0	2	5	0	0.133309	0.143202	2	12	0	0.222815	0.308479
HORVU.MOREX.r3.1HG0074860.1	Protein FAR1-RELATED SEQUENCE 5	0	0	0	0	0	0	0	0	0	0	0	0	0	0	0	2	0	0	0.0675678	0.117031	0	0	0	0	0	0	0	1	0.0268099	0.0464361	0	0	0	0	0	0	0	0	0	0	0	0	0	0	0	0	1	0	0.028956	0.0501532	0	0	0	0	0	0	8	0	0.285551	0.494588	0	0	0	0	0
HORVU.MOREX.r3.1HG0074870.1	Ribonucleoside-diphosphate reductase	0	0	0	0	0	0	0	0	0	0	0	0	0	0	0	0	0	0	0	0	0	0	0	0	0	0	0	0	0	0	0	0	0	0	0	0	0	0	0	0	0	0	0	0	0	0	0	0	0	0	0	0	0	0	0	0	0	0	0	0	0	0	0	0	0
HORVU.MOREX.r3.1HG0074880.1	Retrotransposon protein, putative, unclassified	0	0	0	0	0	0	0	0	0	0	0	0	0	0	0	0	0	0	0	0	0	0	0	0	0	0	0	0	0	0	0	0	0	0	0	0	0	0	0	0	0	0	0	0	0	0	0	0	0	0	0	0	0	0	0	0	0	0	0	0	0	0	0	0	0
HORVU.MOREX.r3.1HG0074890.1	SGNH hydrolase-type esterase superfamily protein	0	0	0	0	0	0	0	0	0	0	0	0	0	0	0	0	0	0	0	0	0	0	0	0	0	0	0	0	0	0	0	0	0	0	0	4	1	0	0.431223	0.558837	11	0	0	0.378877	0.656235	0	0	0	0	0	0	0	0	0	0	0	0	0	0	0	0	0	0	0	0
HORVU.MOREX.r3.1HG0074900.1	cell wall invertase 5	0	0	0	0	0	0	0	0	0	0	0	0	0	0	0	0	0	0	0	0	0	0	0	0	0	0	0	0	0	0	0	0	6	0.311565	0.539646	0	3	1	0.295674	0.385871	0	0	0	0	0	0	0	0	0	0	0	0	0	0	0	0	0	0	0	0	0	0	0	0	0
HORVU.MOREX.r3.1HG0074910.1	MYB transcription factor	15	5	28	1.68013	0.902582	0	7	35	1.35721	1.51422	25	41	4	3.05192	2.62249	19	8	0	0.780448	0.850037	214	95	137	18.4265	14.3053	410	603	659	57.906	14.8802	1805	1368	1731	172.826	33.2062	1317	1545	1501	173.713	43.3368	3545	2815	1849	176.536	30.6351	15	12	288	8.15801	12.3865	323	279	190	22.4229	5.01227	513	248	344	32.9676	13.731	206	332	204	19.5429	5.76956
HORVU.MOREX.r3.1HG0074920.1	Autoinducer 2 import system permease protein LsrD	2	0	5	0.415588	0.360602	2	5	25	1.99374	1.77029	11	25	1	3.04602	3.09536	7	1	3	0.60756	0.508356	122	34	30	10.3912	3.33346	211	255	444	55.7905	4.70048	642	612	822	134.462	6.57681	516	631	816	140.392	13.9449	1745	1439	802	158.576	37.2662	7	11	114	6.35323	8.83253	154	109	103	19.288	3.56621	300	188	209	38.7613	12.3661	165	214	141	25.4627	5.29149
HORVU.MOREX.r3.1HG0074930.1	Exodeoxyribonuclease 7 large subunit	0	0	0	0	0	0	0	0	0	0	0	0	0	0	0	0	0	0	0	0	0	0	0	0	0	0	0	0	0	0	4	0	0	0.295409	0.511663	3	4	0	0.617492	0.539146	0	3	4	0.321521	0.302167	0	0	0	0	0	0	0	0	0	0	0	0	0	0	0	0	0	0	0	0
HORVU.MOREX.r3.1HG0074940.1	Exocyst complex component 7	0	0	0	0	0	0	0	0	0	0	0	0	0	0	0	0	0	0	0	0	0	0	0	0	0	0	0	0	0	0	1	0	0	0.0378267	0.0655178	0	0	0	0	0	0	4	0	0.0830724	0.143886	0	0	0	0	0	0	0	0	0	0	0	0	0	0	0	0	0	0	0	0
HORVU.MOREX.r3.1HG0074950.1	E3 ubiquitin-protein ligase	26	41	74	5.47446	0.758836	15	27	38	3.57388	1.03768	14	4	8	1.11513	0.786398	6	6	7	0.61419	0.0875501	52	22	19	3.55752	1.58664	0	0	0	0	0	0	0	0	0	0	0	0	0	0	0	0	0	0	0	0	7	0	0	0.189146	0.327611	4	5	0	0.279352	0.2489	0	0	0	0	0	0	0	3	0.0896984	0.155362
HORVU.MOREX.r3.1HG0074960.1	transcription repressor	42	32	92	4.70561	1.06587	32	55	177	7.67024	4.19073	5	6	4	0.483194	0.199465	3	1	5	0.217554	0.152781	10	1	3	0.345911	0.257915	0	0	0	0	0	0	0	0	0	0	0	0	0	0	0	0	0	0	0	0	37	45	12	1.90358	1.03446	28	40	24	2.11599	0.589512	24	78	28	3.1714	2.36645	53	14	27	1.98572	1.2163
HORVU.MOREX.r3.1HG0074970.1	transcription repressor	103	122	313	11.1095	1.81281	48	23	53	3.12289	1.19254	7	4	1	0.311894	0.253481	16	0	5	0.380992	0.440361	3	6	0	0.177162	0.246808	0	0	0	0	0	0	0	0	0	0	0	0	2	0.0334038	0.0578571	0	0	5	0.0793373	0.137416	0	0	0	0	0	0	2	0	0.0350447	0.0606993	14	19	22	0.979654	0.150084	18	32	10	0.957027	0.529774
HORVU.MOREX.r3.1HG0074980.1	Kinase	911	941	2557	26.366	4.43822	786	703	1239	19.5278	1.31939	447	534	879	11.8546	1.4079	532	536	404	7.49058	0.893378	2	2	6	0.108369	0.138297	36	47	53	0.827469	0.183806	46	55	32	0.855403	0.358385	37	46	36	0.844719	0.284218	48	39	11	0.35775	0.181212	305	266	347	4.06795	0.611401	425	435	679	7.72192	2.42194	801	819	830	12.7194	1.14651	776	904	590	10.4505	2.0492
HORVU.MOREX.r3.1HG0074990.1	NAC (No Apical Meristem) domain transcriptional regulator superfamily protein	0	0	0	0	0	0	0	0	0	0	0	0	0	0	0	0	0	0	0	0	0	0	0	0	0	0	0	0	0	0	0	0	0	0	0	0	0	0	0	0	0	0	0	0	0	0	0	0	0	0	0	0	0	0	0	0	0	0	0	0	0	0	0	0	0
HORVU.MOREX.r3.1HG0075000.1	Protein FAR-RED ELONGATED HYPOCOTYL 3	0	0	0	0	0	0	0	0	0	0	0	0	0	0	0	0	0	0	0	0	0	0	0	0	0	0	0	0	0	0	0	0	0	0	0	0	0	0	0	0	0	0	0	0	0	0	0	0	0	0	0	0	0	0	0	0	0	0	0	0	0	0	0	0	0
HORVU.MOREX.r3.1HG0075010.1	Protein FAR1-RELATED SEQUENCE 5	0	0	0	0	0	0	0	0	0	0	0	0	0	0	0	0	0	0	0	0	0	0	0	0	0	0	0	0	0	0	0	0	0	0	0	0	0	0	0	0	0	0	0	0	0	0	0	0	0	0	0	0	0	0	0	0	0	0	0	0	0	0	0	0	0
HORVU.MOREX.r3.1HG0075020.1	FAR1-related sequence protein, putative	0	0	0	0	0	0	0	0	0	0	0	0	0	0	0	0	0	0	0	0	0	0	0	0	0	0	0	0	0	0	0	0	0	0	0	1	0	0	0.0497803	0.086222	0	0	0	0	0	0	0	0	0	0	0	0	0	0	0	0	0	0	0	0	0	0	0	0	0
HORVU.MOREX.r3.1HG0075030.1	GATA transcription factor 17	0	0	0	0	0	0	0	0	0	0	0	0	0	0	0	0	0	0	0	0	0	0	0	0	0	0	0	0	0	0	0	0	0	0	0	0	0	0	0	0	0	0	0	0	0	0	0	0	0	0	0	0	0	0	0	0	0	0	0	0	0	0	0	0	0
HORVU.MOREX.r3.1HG0075040.1	Histone deacetylase family protein	337	373	919	21.3496	2.60958	360	318	610	19.7862	1.11555	232	239	344	11.5251	0.787409	413	472	378	13.9462	0.731624	718	272	118	11.7464	1.12872	369	390	669	18.0826	0.244264	228	187	214	8.46422	1.64749	137	190	224	8.05635	1.20693	546	393	408	11.2268	1.50586	1571	1431	2001	48.1552	9.72426	1979	1770	1652	58.3215	2.96813	1547	1122	1434	46.1566	8.44193	1771	1983	1586	53.4064	5.42389
HORVU.MOREX.r3.1HG0075050.1	Reverse transcriptase	0	0	0	0	0	0	0	0	0	0	0	0	0	0	0	0	0	0	0	0	0	0	0	0	0	0	0	0	0	0	0	0	0	0	0	0	0	0	0	0	0	0	0	0	0	0	0	0	0	0	0	0	0	0	0	0	0	0	0	0	0	0	0	0	0
HORVU.MOREX.r3.1HG0075060.1	Retrovirus-related Pol polyprotein from transposon TNT 1-94	0	0	0	0	0	0	0	0	0	0	0	0	0	0	0	0	0	0	0	0	0	0	0	0	0	0	0	0	0	0	0	0	0	0	0	0	0	0	0	0	0	0	0	0	0	0	0	0	0	0	0	0	0	0	0	0	0	0	0	0	0	0	0	0	0
HORVU.MOREX.r3.1HG0075070.1	NC domain-containing protein	0	0	0	0	0	0	0	0	0	0	0	0	0	0	0	0	0	0	0	0	0	0	0	0	0	0	0	0	0	0	0	0	0	0	0	0	0	0	0	0	0	0	0	0	0	0	0	0	0	0	0	0	0	0	0	0	0	0	0	0	0	0	0	0	0
HORVU.MOREX.r3.1HG0075070.2	NC domain-containing protein	62	52	133	4.37006	0.773481	69	115	199	7.53819	1.98129	207	216	390	14.7074	1.25068	433	464	331	17.7879	2.232	68	18	17	1.54531	0.540752	44	42	59	2.49641	0.381863	66	51	90	3.54274	0.394895	44	63	74	3.47022	0.545905	192	156	125	5.13403	0.376681	239	241	357	10.6016	2.8612	205	123	153	6.80205	1.52164	32	36	45	1.65397	0.125707	57	74	76	2.72901	0.47286
HORVU.MOREX.r3.1HG0075080.1	Dof zinc finger protein	0	0	5	0.0745045	0.129046	0	0	1	0.0183481	0.0317798	1	1	1	0.0748299	0.0190231	3	0	3	0.116492	0.100936	0	0	0	0	0	0	0	0	0	0	0	0	0	0	0	0	0	0	0	0	0	0	0	0	0	157	149	127	7.03535	0.570257	18	36	57	2.06506	1.14955	16	24	28	1.28072	0.262708	34	3	17	0.909711	0.767534
HORVU.MOREX.r3.1HG0075090.1	Transposon protein, putative, Mutator sub-class	0	0	0	0	0	0	0	0	0	0	0	0	0	0	0	0	0	0	0	0	0	0	0	0	0	0	0	0	0	0	0	0	0	0	0	0	0	0	0	0	0	0	0	0	0	0	0	0	0	0	0	0	0	0	0	0	0	0	0	0	0	0	0	0	0
HORVU.MOREX.r3.1HG0075100.1	Serine/threonine protein phosphatase 7 long form isogeny	0	0	0	0	0	0	0	0	0	0	0	0	0	0	0	0	0	0	0	0	0	0	0	0	0	0	0	0	0	0	0	0	0	0	0	0	0	0	0	0	0	0	0	0	0	0	0	0	0	0	0	0	0	0	0	0	0	0	0	0	0	0	0	0	0
HORVU.MOREX.r3.1HG0075110.1	Nonsense-mediated mRNA decay protein 2	0	0	0	0	0	0	0	0	0	0	0	0	0	0	0	0	0	0	0	0	0	0	0	0	0	0	0	0	0	0	0	0	0	0	0	0	0	3	0.0511367	0.0885713	0	0	0	0	0	0	0	0	0	0	0	0	0	0	0	0	0	0	0	0	0	0	0	0	0
HORVU.MOREX.r3.1HG0075120.1	DNA mismatch repair protein Msh6-1	0	0	0	0	0	0	0	0	0	0	0	0	0	0	0	0	0	0	0	0	0	0	0	0	0	0	0	0	0	0	0	0	0	0	0	0	0	0	0	0	0	0	0	0	0	0	0	0	0	0	0	0	0	0	0	0	0	0	0	0	0	0	0	0	0
HORVU.MOREX.r3.1HG0075130.1	Aldehyde oxidase, putative	1	0	0	0.0419343	0.0726324	0	0	0	0	0	0	0	1	0.0213407	0.0369633	0	0	0	0	0	0	0	0	0	0	0	0	0	0	0	0	0	1	0.0215358	0.0373011	0	0	0	0	0	0	0	2	0.0406732	0.070448	0	0	1	0.0202525	0.0350783	0	0	0	0	0	0	0	0	0	0	1	0	0	0.0200026	0.0346456
HORVU.MOREX.r3.1HG0075140.1	WW domain-containing protein	0	0	0	0	0	0	0	0	0	0	0	0	0	0	0	0	0	0	0	0	0	0	0	0	0	0	0	0	0	0	0	0	0	0	0	0	0	2	0.0156231	0.02706	0	0	0	0	0	0	0	0	0	0	0	0	0	0	0	0	0	0	0	0	0	0	0	0	0
HORVU.MOREX.r3.1HG0075150.1	U-box domain-containing family protein	76	75	151	3.93855	0.413171	44	38	62	2.14263	0.257372	28	24	32	1.14313	0.186283	14	11	11	0.378062	0.0625747	117	59	45	2.81628	1.22708	50	71	65	2.3704	0.760251	12	8	29	0.570739	0.265033	2	3	13	0.210826	0.151793	0	0	10	0.0938052	0.162475	86	74	275	3.99934	3.2132	142	148	104	4.02153	0.660997	112	157	140	4.35125	0.815414	59	76	53	1.77822	0.328852
HORVU.MOREX.r3.1HG0075160.1	B3 domain-containing protein	0	0	0	0	0	0	0	0	0	0	0	0	0	0	0	0	0	0	0	0	0	0	0	0	0	0	0	0	0	0	0	0	0	0	0	0	0	0	0	0	0	0	0	0	0	0	0	0	0	0	0	0	0	0	0	0	0	0	0	0	0	0	0	0	0
HORVU.MOREX.r3.1HG0075170.1	Retrovirus-related Pol polyprotein from transposon TNT 1-94	0	0	0	0	0	0	0	0	0	0	0	0	0	0	0	0	0	0	0	0	0	0	0	0	0	0	0	0	0	0	0	0	0	0	0	0	0	0	0	0	0	0	0	0	0	0	0	0	0	0	0	0	0	0	0	0	0	0	0	0	0	0	0	0	0
HORVU.MOREX.r3.1HG0075180.1	Pentatricopeptide repeat-containing protein	7	19	38	0.768726	0.309552	8	13	10	0.495732	0.214562	17	7	12	0.504531	0.263609	36	23	12	0.750522	0.384597	4	9	6	0.341894	0.256156	3	5	3	0.147549	0.0746024	2	1	0	0.0428262	0.0421605	2	2	4	0.107812	0.0127477	14	13	13	0.322546	0.0417682	9	5	11	0.230467	0.0873804	2	6	1	0.0935103	0.0837595	12	0	0	0.138204	0.239376	2	4	1	0.0668597	0.0436745
HORVU.MOREX.r3.1HG0075190.1	Ring finger protein, putative	0	0	0	0	0	0	0	0	0	0	0	0	0	0	0	0	0	0	0	0	0	0	0	0	0	18	19	36	2.24325	0.111985	1	0	0	0.0360673	0.0624704	0	0	0	0	0	0	0	0	0	0	0	0	0	0	0	7	1	1	0.232498	0.261178	90	62	61	5.96332	1.81476	110	124	22	6.24577	4.00936
HORVU.MOREX.r3.1HG0075200.1	ATP-dependent DNA helicase PIF1	0	0	0	0	0	0	0	0	0	0	0	0	0	0	0	0	0	0	0	0	0	0	0	0	0	0	0	0	0	0	0	0	0	0	0	0	0	0	0	0	0	0	0	0	0	0	0	0	0	0	0	0	0	0	0	0	0	0	0	0	0	0	0	0	0
HORVU.MOREX.r3.1HG0075210.1	Seven transmembrane MLO family protein	0	0	0	0	0	0	0	0	0	0	0	0	0	0	0	0	0	0	0	0	0	0	0	0	0	0	0	0	0	0	0	0	0	0	0	0	0	0	0	0	0	0	0	0	0	0	0	0	0	0	0	0	0	0	0	0	0	0	0	0	0	0	0	0	0
HORVU.MOREX.r3.1HG0075220.1	Actin	1301	916	3412	75.748	23.5331	4326	3620	9234	266.697	45.8746	5981	7195	10421	346.992	39.0337	8533	10330	8517	316.965	18.1166	2039	803	646	45.9686	17.2977	8536	9514	18686	476.581	44.4349	7786	5248	6701	277.967	71.9375	4533	5795	9175	290.235	17.8641	17188	14748	12793	389.979	14.5027	3580	4133	2233	99.7416	28.2473	9432	8616	17660	408.182	184.549	35267	23558	31286	1063.19	238.494	29698	34159	30202	987.131	81.6113
HORVU.MOREX.r3.1HG0075230.1	Histone H3	7009	8792	16855	1068.99	26.1315	4599	2618	4412	454.636	165.951	83	61	99	8.35052	1.40281	10	16	11	0.983754	0.199655	29640	12865	3890	1159.78	297.522	869	953	1257	97.46	14.2584	65	57	10	4.67871	3.40312	4	23	11	1.37645	1.19523	38	34	15	1.69828	0.536084	1658	1471	585	85.5504	38.0388	198	288	440	24.4893	10.5247	13	17	16	1.25075	0.185962	9	27	20	1.3628	0.669983
HORVU.MOREX.r3.1HG0075240.1	Fructose-1,6-bisphosphatase class 1	11	9	12	0.457033	0.170137	57	222	662	11.8971	8.58508	1296	1226	2179	61.504	2.39454	810	846	950	27.3229	3.52667	0	1	0	0.0150415	0.0260526	88	135	216	5.16569	1.00619	315	397	546	15.5251	2.18876	383	495	1123	25.5824	6.70713	974	861	849	21.2446	2.26854	19	26	11	0.505501	0.200781	81	106	83	2.76139	0.472543	948	377	426	18.9651	11.5086	282	442	251	9.19893	2.86993
HORVU.MOREX.r3.1HG0075250.1	DUF674 family protein	0	2	0	0.0343213	0.0594463	8	8	12	0.442513	0.0448543	8	6	15	0.392813	0.0799889	7	3	4	0.15694	0.0729909	0	0	0	0	0	0	0	0	0	0	0	0	0	0	0	0	0	1	0.010473	0.0181398	0	0	0	0	0	6	6	1	0.123849	0.0815696	4	3	14	0.231537	0.208029	5	48	60	1.22984	0.909293	15	14	12	0.41096	0.0355265
HORVU.MOREX.r3.1HG0075260.1	Receptor kinase 2	1	1	3	0.0478524	0.0105288	0	5	15	0.194732	0.183543	42	28	7	0.934882	0.709877	9	11	13	0.274629	0.0588412	0	0	0	0	0	3	2	0	0.0599814	0.0554807	17	1	2	0.213778	0.299591	3	1	5	0.0938719	0.0495554	8	0	5	0.0811854	0.0710746	35	29	208	1.99067	2.27236	737	492	374	12.8684	3.9131	346	630	665	13.657	3.86781	268	282	162	5.31401	1.38002
HORVU.MOREX.r3.1HG0075270.1	Nuclease SbcCD subunit C	0	0	0	0	0	0	0	0	0	0	0	0	0	0	0	0	0	0	0	0	0	0	0	0	0	0	0	0	0	0	0	0	0	0	0	0	0	0	0	0	0	0	0	0	0	0	0	0	0	0	0	0	0	0	0	0	0	0	0	0	0	0	0	0	0
HORVU.MOREX.r3.1HG0075280.1	Contactin-associated protein-like 5	0	0	0	0	0	0	0	0	0	0	2	4	2	0.772229	0.469961	2	5	4	0.761954	0.296185	0	0	0	0	0	1	2	0	0.299971	0.296542	0	0	0	0	0	0	0	0	0	0	0	4	0	0.202736	0.351149	0	0	0	0	0	0	0	0	0	0	3	0	0	0.227049	0.393261	0	0	0	0	0
HORVU.MOREX.r3.1HG0075290.1	Signal recognition particle subunit SRP68	0	0	1	0.0384222	0.0665491	0	0	0	0	0	2	2	7	0.613416	0.29643	3	7	14	1.17865	0.871875	0	0	0	0	0	0	0	2	0.0779924	0.135087	0	0	0	0	0	2	1	0	0.237326	0.248777	0	0	1	0.0433623	0.0751057	0	0	0	0	0	0	0	1	0.0489039	0.084704	0	0	0	0	0	0	3	1	0.176027	0.19978
HORVU.MOREX.r3.1HG0075300.1	RNA-directed DNA polymerase (reverse transcriptase)-related family protein	0	0	0	0	0	0	0	0	0	0	0	0	0	0	0	0	0	0	0	0	0	0	0	0	0	0	0	0	0	0	0	0	0	0	0	0	0	0	0	0	0	0	0	0	0	0	0	0	0	0	0	0	0	0	0	0	0	0	0	0	0	0	0	0	0
HORVU.MOREX.r3.1HG0075310.1	Phosphatidylserine decarboxylase proenzyme	0	0	0	0	0	0	0	0	0	0	0	0	0	0	0	0	0	0	0	0	0	0	0	0	0	0	0	0	0	0	0	0	0	0	0	0	0	0	0	0	0	0	0	0	0	0	0	0	0	0	0	0	0	0	0	0	0	0	0	0	0	0	0	0	0
HORVU.MOREX.r3.1HG0075320.1	Myb transcription factor	0	3	4	0.121553	0.110649	2	5	9	0.328779	0.143433	13	10	17	0.792578	0.0998816	5	2	7	0.22291	0.128963	12	12	1	0.399002	0.358055	21	35	39	1.74064	0.498624	108	84	69	5.05902	1.84055	20	16	48	1.60625	0.50157	29	20	25	0.874733	0.184712	24	9	7	0.532691	0.35543	57	100	42	3.02819	1.40034	102	100	213	6.36575	2.21363	423	493	363	17.9741	2.56182
HORVU.MOREX.r3.1HG0075330.1	UDP-Glycosyltransferase superfamily protein	0	0	0	0	0	0	0	0	0	0	0	0	0	0	0	1	0	0	0.0566283	0.0980831	0	0	0	0	0	0	0	0	0	0	0	0	0	0	0	0	0	0	0	0	0	0	0	0	0	0	0	0	0	0	0	0	0	0	0	0	0	0	0	0	0	0	0	0	0
HORVU.MOREX.r3.1HG0075340.1	Alpha/beta-Hydrolases superfamily protein	56	71	171	5.01235	0.738118	266	178	500	18.217	4.07005	259	231	446	16.7343	1.31283	682	852	982	36.2754	7.54625	319	137	63	7.54794	1.16759	100	101	111	5.44972	1.38383	51	61	51	2.88188	0.782757	14	7	22	0.791127	0.304577	32	23	20	0.803121	0.101557	927	868	922	33.851	1.47335	813	875	795	34.8804	2.30845	518	443	483	21.1288	2.83688	724	633	826	28.3985	4.29905
HORVU.MOREX.r3.1HG0075350.1	ATP-dependent rRNA helicase RRP3	1	0	0	0.0807392	0.139844	0	0	0	0	0	1	0	0	0.0653307	0.113156	0	2	0	0.0818967	0.141849	0	0	0	0	0	0	0	0	0	0	0	0	0	0	0	0	0	0	0	0	0	0	0	0	0	0	0	0	0	0	0	0	0	0	0	0	0	0	0	0	3	9	0	0.470559	0.543242
HORVU.MOREX.r3.1HG0075360.1	Deoxycytidine kinase	1345	1485	3815	68.1125	9.96787	1241	1007	1942	51	5.21962	1110	1140	1922	45.668	2.00669	1678	1673	1340	40.85	3.82506	424	165	92	6.08704	0.986719	196	239	327	7.76301	1.00638	165	99	96	3.89951	1.68746	118	164	230	5.77732	0.558548	712	516	462	11.011	1.29255	598	576	147	9.89729	5.59878	180	201	219	5.13119	0.699258	237	105	180	4.63546	1.92566	149	212	299	5.23825	1.92774
HORVU.MOREX.r3.1HG0075370.1	DUF668 family protein	0	0	0	0	0	0	0	0	0	0	0	0	0	0	0	0	0	0	0	0	0	0	0	0	0	0	0	0	0	0	0	0	0	0	0	0	0	0	0	0	0	0	0	0	0	0	0	0	0	0	0	0	0	0	0	0	0	0	0	0	0	0	0	0	0
HORVU.MOREX.r3.1HG0075370.2	DUF668 family protein	0	0	0	0	0	0	0	0	0	0	0	0	0	0	0	0	0	0	0	0	0	0	0	0	0	0	0	0	0	0	0	0	0	0	0	0	0	0	0	0	0	0	0	0	0	0	0	0	0	0	0	0	0	0	0	0	0	0	0	0	0	0	0	0	0
HORVU.MOREX.r3.1HG0075380.1	GTPase Der	354	366	944	22.2601	3.11848	489	564	972	31.67	2.4573	896	721	1583	44.6163	6.30672	1480	1501	1709	53.2419	6.96542	58	25	9	1.00082	0.190728	153	178	314	8.25148	0.550698	119	166	120	5.67432	1.9984	109	101	178	5.70053	0.612346	143	109	146	3.44918	0.896043	1922	2131	833	47.6152	19.8292	1266	1367	1208	42.4539	3.03113	1793	1598	2060	62.2774	3.95324	1922	1744	1780	55.644	2.06557
HORVU.MOREX.r3.1HG0075390.1	RNA-directed DNA polymerase (reverse transcriptase)-related family protein	0	0	0	0	0	0	0	1	0.0433682	0.0751158	0	0	0	0	0	0	0	0	0	0	0	0	0	0	0	0	1	4	0.205876	0.214996	1	0	0	0.058746	0.101751	2	0	0	0.151604	0.262585	0	0	0	0	0	0	1	0	0.038608	0.066871	0	0	0	0	0	0	0	0	0	0	0	0	0	0	0
HORVU.MOREX.r3.1HG0075400.1	Retrovirus-related Pol polyprotein from transposon TNT 1-94	0	0	0	0	0	0	0	0	0	0	0	0	0	0	0	0	0	0	0	0	0	0	0	0	0	0	0	0	0	0	0	0	0	0	0	0	0	0	0	0	0	0	0	0	0	0	0	0	0	0	0	0	0	0	0	0	0	0	0	0	0	0	0	0	0
HORVU.MOREX.r3.1HG0075410.1	Retrovirus-related Pol polyprotein from transposon TNT 1-94	0	0	1	0.0207548	0.0359484	0	0	0	0	0	0	0	0	0	0	0	0	0	0	0	0	0	0	0	0	1	1	0	0.0754291	0.065353	0	3	0	0.108899	0.188619	0	0	0	0	0	0	0	0	0	0	0	0	0	0	0	0	0	0	0	0	0	0	0	0	0	0	0	0	0	0
HORVU.MOREX.r3.1HG0075420.1	Retrovirus-related Pol polyprotein from transposon TNT 1-94	0	0	0	0	0	0	0	0	0	0	0	0	0	0	0	0	0	0	0	0	0	0	0	0	0	1	0	0	0.0472234	0.0817932	0	0	0	0	0	0	0	0	0	0	0	0	0	0	0	0	0	1	0.0287095	0.0497263	0	0	0	0	0	0	0	0	0	0	0	0	0	0	0
HORVU.MOREX.r3.1HG0075430.1	Amidophosphoribosyltransferase	562	711	1150	27.4501	2.55796	387	360	534	16.5104	2.16132	286	242	356	10.24	1.25631	328	354	231	8.17283	1.38772	786	482	338	18.3081	8.45742	21	47	52	1.25413	0.494952	2	0	6	0.0750713	0.0769156	10	18	21	0.572832	0.134651	50	23	34	0.723749	0.238733	167	112	126	3.15126	0.586106	30	71	83	1.63918	0.786373	47	15	45	0.967366	0.483397	69	24	98	1.56184	0.9395
HORVU.MOREX.r3.1HG0075440.1	Protein NRT1/ PTR FAMILY 5.5	11	23	10	0.632567	0.41122	6	11	12	0.412972	0.144243	27	33	42	1.29934	0.194128	10	7	9	0.259693	0.0568406	7	7	8	0.362137	0.303531	126	124	208	5.23775	0.257813	16	3	3	0.279572	0.304252	6	11	13	0.3853	0.092451	23	25	12	0.438347	0.111304	423	360	576	11.7233	3.14793	784	740	862	23.1522	2.38556	830	1291	1233	33.6303	7.22369	1358	1349	1522	37.959	3.57008
HORVU.MOREX.r3.1HG0075450.1	Protein FAR1-RELATED SEQUENCE 5	0	0	0	0	0	0	0	0	0	0	0	0	0	0	0	0	0	0	0	0	0	0	0	0	0	0	0	0	0	0	0	0	0	0	0	0	0	0	0	0	0	0	0	0	0	0	0	0	0	0	0	0	0	0	0	0	0	0	0	0	0	0	0	0	0
HORVU.MOREX.r3.1HG0075460.1	Protein FAR1-RELATED SEQUENCE 5	0	0	0	0	0	0	0	0	0	0	0	0	0	0	0	0	0	0	0	0	0	0	0	0	0	0	0	0	0	0	0	0	0	0	0	0	0	0	0	0	0	0	0	0	0	0	0	0	0	0	0	0	0	0	0	0	0	0	0	0	0	0	0	0	0
HORVU.MOREX.r3.1HG0075470.1	Protein NRT1/ PTR FAMILY 5.5	0	0	0	0	0	0	0	0	0	0	0	0	0	0	0	0	0	0	0	0	0	0	0	0	0	0	0	0	0	0	0	0	0	0	0	0	0	0	0	0	0	0	0	0	0	0	0	0	0	0	0	0	0	0	0	0	0	0	0	0	0	0	0	0	0
HORVU.MOREX.r3.1HG0075470.2	Protein NRT1/ PTR FAMILY 5.5	0	0	0	0	0	0	0	0	0	0	0	0	0	0	0	0	0	0	0	0	0	0	0	0	0	0	0	0	0	0	0	0	0	0	0	0	0	0	0	0	0	0	0	0	0	0	0	0	0	0	0	0	0	0	0	0	0	0	0	0	0	0	0	0	0
HORVU.MOREX.r3.1HG0075480.1	Protein NRT1/ PTR FAMILY 5.5	0	0	1	0.0080295	0.0139075	4	45	65	1.51763	1.15632	15	11	10	0.494521	0.198588	8	7	1	0.159148	0.11267	0	0	0	0	0	1	1	7	0.0862278	0.073539	0	4	0	0.0561736	0.0972955	4	2	8	0.175501	0.0746499	14	1	3	0.128648	0.136375	96	76	161	2.93726	1.25053	218	265	284	7.61308	1.29988	713	802	738	23.2264	3.01674	889	728	1345	27.2108	9.4727
HORVU.MOREX.r3.1HG0075490.1	Glucose-6-phosphate 1-dehydrogenase	0	0	0	0	0	0	4	1	0.457455	0.653279	2	1	0	0.258207	0.255041	1	0	1	0.117623	0.101916	0	0	0	0	0	0	2	0	0.161193	0.279195	0	0	0	0	0	0	0	0	0	0	0	0	0	0	0	5	6	13	1.19508	0.683999	15	23	15	2.95188	0.811007	14	32	46	5.16203	2.30274	25	16	31	3.71149	1.22569
HORVU.MOREX.r3.1HG0075500.1	Benzyl alcohol O-benzoyltransferase	6	2	3	0.178674	0.15647	49	47	82	2.68533	0.0886029	18	20	11	0.736873	0.354533	10	11	5	0.277636	0.0927943	3	3	4	0.186863	0.171146	1	1	2	0.0485256	0.00325909	0	0	0	0	0	0	1	0	0.0160408	0.0277834	3	9	1	0.101794	0.0969343	96	113	147	3.34659	0.830228	30	26	19	0.787066	0.148051	0	0	0	0	0	6	7	2	0.145298	0.0755914
HORVU.MOREX.r3.1HG0075510.1	Gibberellin-regulated protein 2	0	0	0	0	0	0	16	100	3.84392	4.60289	66	34	66	6.51105	2.22075	10	25	11	1.37759	0.666441	0	0	0	0	0	0	0	0	0	0	0	0	0	0	0	5	18	3	1.16294	1.14338	63	67	61	4.42974	0.58528	0	0	0	0	0	0	0	0	0	0	0	1	0	0.0327193	0.0566716	0	0	0	0	0
HORVU.MOREX.r3.1HG0075520.1	Gibberellin-regulated protein 2	0	1	1	0.147295	0.145976	31	57	70	14.0626	4.50564	2	0	0	0.188265	0.326084	0	0	0	0	0	0	0	0	0	0	0	0	0	0	0	0	0	0	0	0	0	0	0	0	0	0	0	0	0	0	0	0	0	0	0	0	0	0	0	0	0	0	0	0	0	0	0	0	0	0
HORVU.MOREX.r3.1HG0075530.1	Gibberellin-regulated protein 2	0	0	1	0.0499901	0.0865854	5	12	6	2.2548	1.54049	0	0	0	0	0	0	0	0	0	0	0	0	0	0	0	0	0	0	0	0	0	0	0	0	0	0	0	0	0	0	0	0	0	0	0	0	0	0	0	0	0	0	0	0	0	0	0	0	0	0	0	0	0	0	0
HORVU.MOREX.r3.1HG0075540.1	Transposon protein, putative, Pong sub-class	0	0	0	0	0	0	0	1	0.0733923	0.127119	0	0	0	0	0	0	0	0	0	0	0	0	0	0	0	0	0	0	0	0	0	0	0	0	0	0	0	0	0	0	0	0	0	0	0	0	0	0	0	0	0	0	0	0	0	0	0	0	0	0	0	0	0	0	0
HORVU.MOREX.r3.1HG0075550.1	Reverse transcriptase	0	0	0	0	0	0	0	0	0	0	0	0	0	0	0	0	0	0	0	0	0	0	0	0	0	0	0	0	0	0	0	0	0	0	0	0	0	0	0	0	0	0	0	0	0	0	0	0	0	0	0	0	0	0	0	0	0	0	0	0	0	0	0	0	0
HORVU.MOREX.r3.1HG0075560.1	S-adenosyl-L-methionine-dependent methyltransferases superfamily protein	102	135	156	10.8301	2.76198	216	269	338	24.6004	4.61186	250	239	366	22.6348	1.0185	305	274	283	17.9747	1.73646	448	135	91	13.7761	2.38177	253	256	296	20.2236	4.63859	144	134	94	9.68699	3.57455	86	105	104	8.33919	1.94501	292	170	203	10.3859	2.34945	424	387	241	18.8757	4.76958	292	241	209	15.0168	1.92077	392	227	418	21.7067	5.86108	513	445	482	27.0623	1.74486
HORVU.MOREX.r3.1HG0075570.1	Aminotransferase	1098	1293	2601	61.7526	1.01764	1584	1361	2678	78.9811	5.54825	683	625	909	28.8458	2.59146	503	566	603	16.9934	2.03616	341	132	110	6.74065	2.64259	959	992	1704	42.4427	0.594761	922	1085	1075	37.9888	7.43596	822	814	1075	36.7815	5.94073	842	984	875	20.8727	3.49638	4302	4057	4247	110.83	4.02222	3175	3073	2906	90.6436	1.63667	3359	2877	3279	98.074	11.3238	4094	4406	4422	118.547	7.90108
HORVU.MOREX.r3.1HG0075580.1	Retrovirus-related pol polyprotein	0	0	0	0	0	0	0	0	0	0	0	0	0	0	0	0	0	0	0	0	0	0	0	0	0	0	0	0	0	0	0	0	0	0	0	0	0	0	0	0	0	0	0	0	0	0	0	0	0	0	0	0	0	0	0	0	0	0	0	0	0	0	0	0	0
HORVU.MOREX.r3.1HG0075590.1	Coiled-coil domain-containing protein 47	2643	3070	5800	118.776	3.48476	2783	2848	4847	122.137	3.70116	2646	2555	4621	102.361	5.56168	5116	5490	5075	130.906	2.63617	3158	1669	881	53.4178	15.2787	1508	1754	2386	55.2683	7.06073	1040	950	738	28.3464	9.39386	870	1072	1808	39.936	2.73669	3173	2430	2506	51.0839	6.1739	7117	7290	6887	154.115	4.60518	5733	5456	5278	134.24	0.833973	6900	5744	8377	176.663	19.3861	8790	8587	7640	188.589	9.38404
HORVU.MOREX.r3.1HG0075600.1	Transmembrane protein 18	295	327	597	26.7788	1.87683	334	249	465	25.9702	4.16802	210	194	352	16.6179	0.791165	423	452	412	22.611	0.27782	443	159	91	12.2081	1.67432	79	95	113	6.00244	1.15332	59	66	74	4.21599	0.571106	43	41	61	3.37211	0.442404	243	123	115	6.21851	2.01839	593	561	561	26.1197	0.343347	388	363	224	16.6509	4.08977	354	281	389	18.1781	2.19144	426	309	260	15.7399	3.63942
HORVU.MOREX.r3.1HG0075610.1	Embryogenesis-associated protein EMB8	289	318	686	13.5467	0.72856	629	704	1594	33.6649	6.07428	1366	1386	2431	55.8999	3.15902	2318	2529	2721	65.4901	7.54845	145	83	35	2.47814	0.707503	935	940	1951	36.9036	3.32256	316	221	289	8.62448	1.95784	298	378	579	13.9536	0.700111	2832	2060	1942	44.1781	5.0334	1501	1427	2064	37.4833	8.82779	2114	1694	1605	45.4889	4.90724	2104	2234	2949	63.2159	4.78783	3337	3442	2738	74.1373	7.48245
HORVU.MOREX.r3.1HG0075620.1	Subtilisin-like protease	439	468	1193	50.455	6.88194	882	1193	2731	128.492	34.4153	1188	1124	2013	110.059	4.77078	1013	1028	977	61.4281	2.31289	9361	2160	1281	225.482	34.8825	1734	1843	3291	158.79	3.29697	2261	1289	1215	120.711	57.0379	1343	1759	2436	146.538	11.2231	2965	2710	2812	131.361	19.3365	3751	3227	5706	224.677	75.1113	5975	4882	4422	302.515	34.5548	4231	4117	4597	267.054	14.4576	4990	4303	3927	242.592	23.3453
HORVU.MOREX.r3.1HG0075630.1	Kinase family protein	254	187	799	21.2921	7.92312	193	145	552	17.3253	6.69472	46	40	6	2.08669	1.59047	11	0	1	0.18688	0.28287	678	310	132	17.4055	3.17858	267	195	556	17.0681	4.01253	321	79	87	9.43848	8.73363	258	199	267	15.1132	4.53691	125	139	105	4.25383	0.415721	202	157	326	9.13029	3.7256	950	785	382	31.3403	12.076	416	591	665	25.7204	4.41866	417	451	309	16.2335	2.80347
HORVU.MOREX.r3.1HG0075640.1	transmembrane protein, putative (DUF1218)	0	0	0	0	0	0	0	0	0	0	0	0	0	0	0	0	0	0	0	0	0	0	0	0	0	0	0	0	0	0	0	0	0	0	0	0	0	0	0	0	0	0	0	0	0	0	0	0	0	0	0	0	0	0	0	0	0	0	0	0	0	0	0	0	0
HORVU.MOREX.r3.1HG0075650.1	transmembrane protein, putative (DUF1218)	0	0	0	0	0	0	1	2	0.0549056	0.0477312	3	3	3	0.176425	0.0448505	0	0	0	0	0	1	0	0	0.00670201	0.0116082	0	0	0	0	0	0	0	0	0	0	0	0	0	0	0	0	0	0	0	0	0	0	0	0	0	0	0	0	0	0	0	0	0	0	0	1	2	11	0.190406	0.227755
HORVU.MOREX.r3.1HG0075660.1	chitin synthase, putative (DUF1218)	0	2	5	0.145067	0.128519	1	0	3	0.0961668	0.0909408	0	0	0	0	0	0	0	0	0	0	0	0	0	0	0	0	0	0	0	0	0	0	0	0	0	0	0	0	0	0	0	0	0	0	0	0	0	0	0	0	0	0	0	0	0	0	0	0	0	0	0	0	0	0	0
HORVU.MOREX.r3.1HG0075670.1	transmembrane protein, putative (DUF1218)	0	0	0	0	0	0	0	0	0	0	0	0	0	0	0	0	0	0	0	0	0	0	0	0	0	0	0	0	0	0	0	0	0	0	0	0	0	0	0	0	0	0	0	0	0	0	0	0	0	0	0	0	0	0	0	0	0	0	0	0	0	0	0	0	0
HORVU.MOREX.r3.1HG0075680.1	tRNA pseudouridine synthase A	0	0	0	0	0	0	0	0	0	0	0	0	0	0	0	0	0	0	0	0	0	0	0	0	0	0	0	0	0	0	0	0	0	0	0	0	0	0	0	0	0	0	0	0	0	0	0	0	0	0	0	0	0	0	0	0	0	0	0	0	0	0	0	0	0
HORVU.MOREX.r3.1HG0075690.1	transmembrane protein, putative (DUF1218)	0	0	0	0	0	0	0	0	0	0	0	0	0	0	0	0	0	0	0	0	0	0	0	0	0	0	0	0	0	0	0	0	0	0	0	0	0	0	0	0	0	0	0	0	0	0	0	0	0	0	0	0	0	0	0	2	3	0	0.146116	0.133512	0	0	0	0	0
HORVU.MOREX.r3.1HG0075700.1	transmembrane protein, putative (DUF1218)	121	81	320	6.43344	2.15658	113	90	203	5.92318	0.719624	120	112	136	5.13432	0.90513	69	89	52	2.22252	0.458424	63	10	11	0.800655	0.29895	27	6	38	0.840527	0.512759	53	9	10	0.983711	1.09527	16	23	23	0.888203	0.200394	165	100	94	2.84535	0.60559	120	80	493	6.51366	6.57592	545	461	319	13.7401	3.07896	498	798	682	21.4373	5.29721	669	495	363	14.6616	4.0501
HORVU.MOREX.r3.1HG0075710.1	zinc-ribbon domain protein	0	0	0	0	0	0	0	0	0	0	0	0	0	0	0	0	0	0	0	0	0	0	0	0	0	0	0	0	0	0	0	0	0	0	0	0	0	0	0	0	0	0	0	0	0	0	0	0	0	0	0	0	0	0	0	0	0	0	0	0	0	0	0	0	0
HORVU.MOREX.r3.1HG0075720.1	Histone deacetylase, putative	0	0	3	0.0553462	0.0958624	6	1	4	0.375592	0.316712	0	0	0	0	0	0	0	0	0	0	1	0	0	0.0105583	0.0182875	0	0	1	0.0187244	0.0324316	0	0	0	0	0	0	0	0	0	0	0	0	0	0	0	0	0	0	0	0	3	1	5	0.205495	0.141899	0	0	0	0	0	1	0	0	0.0204789	0.0354705
HORVU.MOREX.r3.1HG0075730.1	Subtilisin-like protease	30	24	105	1.22317	0.48617	125	55	106	2.91589	1.4235	1	2	2	0.0450588	0.0175215	0	0	0	0	0	1	1	0	0.0131757	0.0153607	0	2	1	0.0253224	0.0304821	0	0	1	0.00659885	0.0114296	0	1	0	0.0103382	0.0179064	2	0	0	0.0092449	0.0160126	30	28	58	0.704616	0.325014	63	73	201	2.32404	1.6632	0	0	0	0	0	0	0	0	0	0
HORVU.MOREX.r3.1HG0075740.1	S-locus receptor kinase	0	0	0	0	0	0	0	0	0	0	0	0	0	0	0	0	0	0	0	0	0	0	0	0	0	0	0	0	0	0	0	0	0	0	0	0	0	0	0	0	0	0	0	0	0	0	0	0	0	0	0	0	0	0	0	0	0	0	0	0	0	0	0	0	0
HORVU.MOREX.r3.1HG0075750.1	Receptor-like protein kinase	934	875	2119	41.7702	5.37694	1674	1278	2732	68.9251	8.8613	73	67	128	2.92602	0.220517	21	28	63	0.999744	0.650554	203	83	23	2.44523	0.693041	80	88	126	3.01594	0.312509	6	54	13	0.835922	0.987201	1	1	2	0.0445896	0.0052723	8	0	0	0.0466586	0.0808151	1576	1377	1367	32.8333	1.7624	1322	1450	842	30.8878	7.81024	94	176	225	4.32358	1.42812	32	29	36	0.770729	0.0988723
HORVU.MOREX.r3.1HG0075760.1	FAR1-related sequence 10	0	0	0	0	0	0	0	0	0	0	0	0	0	0	0	0	0	0	0	0	0	0	0	0	0	0	0	0	0	0	0	0	0	0	0	0	0	0	0	0	0	0	0	0	0	0	0	0	0	0	0	0	0	0	0	0	0	0	0	0	0	0	0	0	0
HORVU.MOREX.r3.1HG0075770.1	ascorbic acid mannose pathway regulator 1	7	8	8	1.64001	0.566898	5	8	3	1.33743	0.871156	2	5	0	0.557009	0.608359	4	4	2	0.513899	0.163197	8	3	0	0.412259	0.360981	5	3	0	0.600687	0.572842	6	3	1	0.676783	0.544444	1	0	0	0.0885473	0.153368	6	2	2	0.374878	0.213885	1	13	3	0.768535	0.869474	1	6	7	0.722601	0.507821	1	9	0	0.556605	0.822243	4	3	1	0.371168	0.206346
HORVU.MOREX.r3.1HG0075780.1	S-acyltransferase	552	491	1472	39.951	8.43762	451	346	770	29.1756	3.80224	152	142	202	8.64157	0.807261	148	169	116	5.84015	0.771591	309	157	54	7.09682	1.84798	248	188	375	12.6426	2.0056	108	106	193	6.41606	0.896753	103	102	205	7.06171	0.852185	198	132	118	4.51794	0.748777	907	799	851	30.0438	1.53078	676	772	657	27.9099	2.81005	500	485	670	22.5586	1.69499	533	429	492	17.8139	1.80758
HORVU.MOREX.r3.1HG0075790.1	NPK1-related protein kinase 2	0	0	0	0	0	0	0	0	0	0	0	0	0	0	0	0	0	0	0	0	0	0	0	0	0	0	0	0	0	0	0	0	0	0	0	0	0	0	0	0	0	0	0	0	0	0	0	0	0	0	0	0	0	0	0	0	0	0	0	0	0	0	0	0	0
HORVU.MOREX.r3.1HG0075800.1	electron transporter, putative (Protein of unknown function, DUF547)	0	2	0	0.174027	0.301423	2	2	5	0.67103	0.133957	15	17	1	2.80091	2.31236	58	122	96	15.4474	4.89096	7	0	0	0.179085	0.310185	1	1	0	0.162463	0.14076	13	0	5	1.23644	1.50199	11	11	4	2.19142	1.3617	193	149	263	26.5909	11.5674	5	4	20	1.43728	1.36726	13	10	1	1.29751	0.994096	2	3	0	0.303472	0.277295	5	0	0	0.24811	0.429739
HORVU.MOREX.r3.1HG0075810.1	Inner membrane protein YiaA	0	0	0	0	0	0	0	0	0	0	2	0	0	0.169987	0.294426	0	0	0	0	0	0	0	0	0	0	0	0	0	0	0	0	0	3	0.161832	0.280301	0	0	0	0	0	0	0	0	0	0	0	0	0	0	0	0	0	0	0	0	0	0	0	0	0	0	0	0	0	0
HORVU.MOREX.r3.1HG0075820.1	Like-COV protein	661	689	1525	48.9083	3.67038	674	668	1437	52.6349	5.46589	705	715	1084	44.5156	1.91046	977	860	757	36.3014	4.61502	766	266	153	16.4499	2.05941	1427	1477	2385	85.4607	4.1751	913	779	918	44.2228	7.16257	628	749	1176	46.0947	0.929664	1456	1381	1231	43.0063	2.93704	1450	1327	1282	49.1851	1.67128	1284	1132	1069	47.5447	2.53528	1500	1059	1545	58.0543	10.3308	1284	1673	1312	54.0026	8.31588
HORVU.MOREX.r3.1HG0075830.1	Polypyrimidine tract-binding protein-like protein	620	771	1787	46.3332	5.41472	608	554	1072	38.1148	1.65134	749	677	1325	42.1433	3.66478	1203	1296	1330	47.337	3.9172	819	386	231	19.7368	5.59302	594	616	1270	34.1534	3.22248	394	314	319	15.5496	4.08562	368	430	800	24.951	2.58192	1392	1103	1245	35.069	5.84709	827	780	716	24.8244	1.06172	511	472	469	17.4947	0.191565	305	262	463	12.6768	2.5119	491	431	624	17.2916	3.70022
HORVU.MOREX.r3.1HG0075840.1	Formate-dependent phosphoribosylglycinamide formyltransferase	0	0	0	0	0	2	0	4	0.168739	0.146819	0	0	4	0.0856951	0.148428	0	0	3	0.0720139	0.124732	6	5	3	0.424989	0.21313	2	4	3	0.25117	0.119485	25	3	3	0.914101	1.16903	6	10	15	0.894648	0.169664	275	86	153	8.71298	4.14934	42	30	72	2.86243	1.36079	35	55	21	2.46816	1.15266	26	27	39	2.10036	0.253515	48	80	105	4.83253	1.89123
HORVU.MOREX.r3.1HG0075850.1	Protein YIPF	21	13	16	1.53003	0.862425	18	25	21	2.05523	0.758892	8	10	8	0.747988	0.256829	14	10	13	0.796766	0.170549	10	4	1	0.282374	0.0917639	5	4	10	0.450236	0.0785189	2	0	7	0.19855	0.214372	4	1	2	0.218152	0.191008	6	23	0	0.442607	0.559976	43	19	25	1.60191	0.644943	26	25	28	1.65221	0.140957	15	14	12	0.899093	0.185374	18	8	19	0.870699	0.35773
HORVU.MOREX.r3.1HG0075860.1	Transcription factor	697	850	1151	51.1615	9.76858	769	846	1405	61.3111	3.49681	877	880	1147	54.6539	6.65755	1137	1280	1363	55.1598	6.60211	1016	444	129	21.4861	5.88287	948	1042	1405	58.2288	7.84409	867	661	766	40.6476	9.2111	597	614	773	38.7423	6.42681	1514	1518	1325	47.9889	3.95361	950	924	1007	36.3941	2.46325	1059	990	839	40.9893	3.44429	1194	642	987	41.7787	13.5353	1034	1127	801	38.9034	6.00828
HORVU.MOREX.r3.1HG0075870.1	GTPase Der	1	0	1	0.154681	0.162819	5	9	0	1.44304	1.39929	0	0	0	0	0	0	0	0	0	0	0	0	0	0	0	2	2	0	0.337922	0.292781	1	5	5	0.761913	0.497389	4	8	9	1.59367	0.453011	0	0	0	0	0	22	14	23	2.99717	0.763438	8	8	2	1.01931	0.576601	0	0	0	0	0	5	0	2	0.366868	0.388627
HORVU.MOREX.r3.1HG0075880.1	tRNA uridine 5-carboxymethylaminomethyl modification enzyme MnmG	1	0	1	0.144562	0.152168	0	2	5	0.460931	0.414355	14	24	12	3.80105	2.15426	74	31	16	6.62438	5.04707	0	0	0	0	0	1	0	3	0.212619	0.199957	0	0	0	0	0	4	4	2	0.802692	0.433143	7	11	17	1.52592	0.88783	1	0	10	0.534291	0.808952	13	23	8	2.3522	1.24407	38	56	36	7.31311	2.32791	40	9	2	2.47555	2.91414
HORVU.MOREX.r3.1HG0075890.1	Tubby-like F-box protein	13	5	30	0.40235	0.203088	14	12	60	0.755476	0.450648	55	39	40	1.30598	0.484654	59	33	37	0.939999	0.325029	4	1	0	0.0235895	0.0208362	15	19	32	0.541188	0.0559042	7	26	15	0.431617	0.310143	7	10	18	0.317187	0.054703	8	2	17	0.159334	0.154393	11	15	47	0.465112	0.38842	37	41	25	0.726882	0.1675	55	79	59	1.42938	0.364109	43	33	23	0.644891	0.179473
HORVU.MOREX.r3.1HG0075890.2	Tubby-like F-box protein	38	32	16	1.03992	0.686375	37	26	24	1.05335	0.486214	68	82	11	1.87965	1.44844	49	46	54	1.17651	0.162506	35	17	2	0.362993	0.220215	15	11	5	0.32714	0.214843	20	17	2	0.40845	0.316814	16	9	7	0.371775	0.249229	10	5	13	0.172295	0.0953968	4	6	16	0.179585	0.137655	22	24	5	0.387665	0.235639	25	23	19	0.541017	0.124055	9	8	3	0.140955	0.0656998
HORVU.MOREX.r3.1HG0075900.1	Lipoprotein LpqB	0	0	0	0	0	0	0	0	0	0	0	0	0	0	0	2	0	0	0.0767222	0.132887	0	1	0	0.054408	0.0942374	1	0	0	0.0554494	0.0960411	0	0	0	0	0	0	0	0	0	0	21	0	2	0.595019	0.860721	0	0	0	0	0	0	0	0	0	0	0	0	0	0	0	0	0	0	0	0
HORVU.MOREX.r3.1HG0075910.1	WAP, Kazal, immunoglobulin, Kunitz and NTR domain-containing protein	0	0	0	0	0	0	0	0	0	0	0	0	0	0	0	0	0	0	0	0	2	0	0	0.0374746	0.0649079	0	0	0	0	0	0	0	0	0	0	0	0	0	0	0	0	0	0	0	0	0	0	0	0	0	0	0	0	0	0	0	0	0	0	0	0	0	0	0	0
HORVU.MOREX.r3.1HG0075920.1	4-diphosphocytidyl-2-C-methyl-D-erythritol kinase	2	0	1	0.134806	0.175237	0	1	0	0.0530683	0.091917	1	0	0	0.0448939	0.0777585	0	0	0	0	0	3	5	0	0.257171	0.344598	0	0	0	0	0	0	0	0	0	0	0	0	0	0	0	0	0	0	0	0	2	0	6	0.211212	0.246675	1	1	0	0.0577539	0.0500792	0	0	0	0	0	0	0	0	0	0
HORVU.MOREX.r3.1HG0075930.1	Leucine-rich repeat transmembrane neuronal protein 2	0	0	0	0	0	0	0	0	0	0	0	0	0	0	0	0	0	0	0	0	0	0	0	0	0	0	0	0	0	0	0	0	0	0	0	0	0	0	0	0	0	0	0	0	0	0	0	0	0	0	0	0	1	0.0510118	0.088355	0	0	0	0	0	0	0	0	0	0
HORVU.MOREX.r3.1HG0075940.1	poly(A) polymerase 2	0	0	0	0	0	2	0	1	0.104351	0.126211	0	0	0	0	0	0	0	0	0	0	0	0	0	0	0	0	0	0	0	0	0	0	0	0	0	0	0	0	0	0	0	0	0	0	0	0	0	0	0	0	0	0	0	0	0	0	0	0	0	0	0	0	0	0	0
HORVU.MOREX.r3.1HG0075950.1	Elongation factor Tu	0	0	0	0	0	0	0	0	0	0	0	0	0	0	0	0	0	0	0	0	0	0	0	0	0	0	0	0	0	0	0	0	0	0	0	0	0	0	0	0	0	0	0	0	0	0	0	0	0	0	0	0	0	0	0	0	0	0	0	0	0	0	0	0	0
HORVU.MOREX.r3.1HG0075960.1	Retrotransposon protein, putative, unclassified	0	0	0	0	0	0	0	0	0	0	0	0	0	0	0	0	0	0	0	0	0	0	0	0	0	0	0	0	0	0	0	0	0	0	0	0	0	0	0	0	0	0	0	0	0	0	0	0	0	0	0	0	0	0	0	0	0	0	0	0	0	0	0	0	0
HORVU.MOREX.r3.1HG0075970.1	RNA-directed DNA polymerase (reverse transcriptase)-related family protein	0	0	0	0	0	0	0	0	0	0	0	0	0	0	0	0	0	0	0	0	0	0	0	0	0	0	0	0	0	0	0	0	0	0	0	0	0	0	0	0	0	0	0	0	0	0	0	0	0	0	0	0	0	0	0	0	0	0	0	0	0	0	0	0	0
HORVU.MOREX.r3.1HG0075980.1	Small nuclear ribonucleoprotein	0	1	0	0.0333106	0.0576957	1	0	0	0.0376702	0.0652467	3	2	3	0.224371	0.0575843	3	2	1	0.128765	0.0647619	1	0	0	0.00979397	0.0169637	0	0	0	0	0	0	0	0	0	0	1	0	2	0.0774897	0.0673531	0	0	0	0	0	0	0	0	0	0	0	1	0	0.0213278	0.0369409	0	7	2	0.200546	0.253598	7	0	3	0.193067	0.199769
HORVU.MOREX.r3.1HG0075980.2	Small nuclear ribonucleoprotein	0	0	0	0	0	0	0	0	0	0	0	0	0	0	0	0	0	0	0	0	0	0	0	0	0	0	0	0	0	0	0	0	0	0	0	0	0	0	0	0	0	0	0	0	0	0	0	0	0	0	0	0	0	0	0	0	0	0	0	0	0	0	0	0	0
HORVU.MOREX.r3.1HG0075990.1	Soluble inorganic pyrophosphatase	9	14	48	1.34166	0.592302	5	7	50	1.22951	1.17007	150	165	125	10.5021	3.82366	216	181	55	7.85039	4.35575	76	48	48	4.27343	2.82194	186	132	436	14.255	4.32823	700	242	246	26.2881	19.7281	257	158	262	16.1815	6.03791	758	484	637	25.0592	5.91043	421	423	1883	42.1951	40.1466	5540	3184	3156	202.248	60.9632	4610	7295	8395	357.714	81.7297	7139	6181	7711	334.425	41.8732
HORVU.MOREX.r3.1HG0076000.1	LINE-1 reverse transcriptase-like protein	0	0	0	0	0	0	0	0	0	0	0	0	0	0	0	0	0	0	0	0	0	0	0	0	0	0	0	0	0	0	0	0	0	0	0	0	0	0	0	0	0	0	0	0	0	0	0	0	0	0	0	0	0	0	0	0	0	0	0	0	0	0	0	0	0
HORVU.MOREX.r3.1HG0076010.1	Cytochrome P450	0	0	0	0	0	0	0	0	0	0	0	0	0	0	0	0	0	0	0	0	0	0	0	0	0	0	0	0	0	0	0	0	0	0	0	0	0	0	0	0	0	0	0	0	0	0	0	0	0	0	0	0	0	0	0	0	0	0	0	0	0	0	0	0	0
HORVU.MOREX.r3.1HG0076020.1	Cytochrome P450	0	0	0	0	0	0	0	0	0	0	0	0	0	0	0	0	0	0	0	0	0	0	0	0	0	0	0	7	0.17203	0.297965	0	3	0	0.127049	0.220055	0	0	0	0	0	0	0	0	0	0	0	0	0	0	0	0	0	0	0	0	0	0	0	0	0	0	0	0	0	0
HORVU.MOREX.r3.1HG0076030.1	Retrotransposon protein, putative, unclassified	0	0	0	0	0	0	0	0	0	0	0	0	0	0	0	0	0	0	0	0	0	0	0	0	0	0	0	0	0	0	0	0	0	0	0	0	0	0	0	0	0	0	0	0	0	0	0	0	0	0	0	0	0	0	0	0	0	0	0	0	0	0	0	0	0
HORVU.MOREX.r3.1HG0076040.1	Retrotransposon protein, putative, Ty1-copia subclass	0	0	0	0	0	0	0	0	0	0	0	0	0	0	0	0	0	0	0	0	0	0	0	0	0	0	0	0	0	0	2	0	5	0.241844	0.233329	0	0	0	0	0	0	0	0	0	0	0	0	0	0	0	0	0	0	0	0	0	0	0	0	0	0	0	0	0	0
HORVU.MOREX.r3.1HG0076050.1	Kinase family protein with leucine-rich repeat domain, putative	0	0	0	0	0	0	0	0	0	0	0	0	0	0	0	0	0	0	0	0	0	0	0	0	0	0	0	0	0	0	6	0	0	0.447374	0.774874	0	1	1	0.136803	0.127054	0	0	0	0	0	0	0	0	0	0	0	0	0	0	0	0	0	0	0	0	0	0	0	0	0
HORVU.MOREX.r3.1HG0076060.1	C2 calcium/lipid-binding and GRAM domain protein	1182	1115	2851	36.3997	5.16292	1362	1317	3153	45.9537	7.45839	908	594	710	17.3831	6.1744	459	209	237	5.37753	2.53122	646	375	92	6.49572	2.66149	2095	2340	3664	55.1242	3.28637	2422	1591	1643	41.1486	14.6935	1199	1158	1901	32.8166	3.04581	822	1287	946	13.743	3.61337	4333	4560	5477	73.7063	11.4474	4579	4403	3895	74.1409	3.95002	1531	2848	2328	40.149	12.6332	3251	2433	2017	40.9138	8.94398
HORVU.MOREX.r3.1HG0076070.1	1,4-beta-D-glucanase	1	2	5	0.121593	0.0436616	3	4	5	0.234773	0.0479178	7	7	11	0.432289	0.011122	12	2	7	0.292564	0.211268	3	3	2	0.156977	0.092807	0	0	0	0	0	1	0	0	0.0180757	0.031308	0	2	0	0.0405818	0.0702897	0	0	0	0	0	221	301	37	6.55976	4.77338	276	277	201	10.0315	1.52174	465	361	333	16.2551	4.23346	278	260	403	11.6597	3.19052
HORVU.MOREX.r3.1HG0076080.1	Beclin 1 protein	0	0	0	0	0	0	0	0	0	0	0	0	0	0	0	0	0	0	0	0	0	0	0	0	0	0	1	0	0.0572515	0.0991625	0	0	0	0	0	0	0	0	0	0	0	0	0	0	0	0	0	0	0	0	0	0	0	0	0	0	0	0	0	0	0	0	0	0	0
HORVU.MOREX.r3.1HG0076090.1	P-loop containing nucleoside triphosphate hydrolases superfamily protein	0	0	0	0	0	0	0	0	0	0	0	0	0	0	0	0	0	0	0	0	0	0	0	0	0	0	0	0	0	0	0	0	0	0	0	0	0	0	0	0	0	0	0	0	0	0	0	0	0	0	0	0	0	0	0	0	0	0	0	0	0	0	0	0	0
HORVU.MOREX.r3.1HG0076100.1	Protein kinase C epsilon type	0	0	0	0	0	0	0	0	0	0	0	0	0	0	0	0	0	0	0	0	0	0	0	0	0	0	0	0	0	0	0	0	0	0	0	0	0	0	0	0	0	0	0	0	0	0	0	0	0	0	0	0	0	0	0	0	0	0	0	0	0	0	0	0	0
HORVU.MOREX.r3.1HG0076110.1	Retrotransposon protein, putative, unclassified	0	0	0	0	0	0	0	0	0	0	0	0	0	0	0	0	0	0	0	0	0	0	0	0	0	0	0	0	0	0	0	0	0	0	0	0	0	0	0	0	0	0	0	0	0	0	0	0	0	0	0	0	0	0	0	0	0	0	0	0	0	0	0	0	0
HORVU.MOREX.r3.1HG0076120.1	Phosphatidylinositol transfer protein	1183	1184	2561	45.4293	4.02404	955	833	2208	39.8033	7.96441	969	1061	716	28.302	11.5898	661	405	366	10.7873	3.75543	6411	3338	885	77.315	27.1182	2284	2221	3868	72.2348	2.8787	5358	2829	3653	108.826	44.5107	4195	4492	5097	140.093	28.0713	5348	5271	4608	86.4902	6.4702	751	743	527	13.1254	2.19831	665	713	594	14.4706	1.25617	1238	1128	1575	29.7958	2.32421	1263	1643	1465	29.7239	4.24919
HORVU.MOREX.r3.1HG0076130.1	RNA-directed RNA polymerase catalytic subunit	0	0	0	0	0	0	0	1	0.0489282	0.0847461	1	0	0	0.0748232	0.129598	0	0	0	0	0	1	3	0	0.238978	0.356475	0	0	2	0.0806589	0.139705	2	1	0	0.202052	0.198911	1	3	2	0.403126	0.231157	0	13	0	0.473051	0.819349	0	0	2	0.0893185	0.154704	0	2	0	0.0990438	0.171549	0	0	2	0.0898022	0.155542	0	0	0	0	0
HORVU.MOREX.r3.1HG0076140.1	Werner Syndrome-like exonuclease	0	0	0	0	0	0	0	1	0.0329	0.0569844	0	2	0	0.104445	0.180904	0	0	0	0	0	2	0	0	0.0305827	0.0529708	0	1	4	0.156182	0.163101	3	1	2	0.244293	0.138204	6	5	8	0.849087	0.161181	0	15	3	0.457485	0.573639	0	0	0	0	0	0	0	3	0.102024	0.17671	0	0	3	0.0905764	0.156883	4	0	0	0.118636	0.205484
HORVU.MOREX.r3.1HG0076150.1	Isoflavone reductase-like protein	0	0	0	0	0	0	0	1	0.0145294	0.0251657	1	1	0	0.0452817	0.0392355	0	0	0	0	0	0	1	0	0.0214042	0.0370731	0	0	0	0	0	0	0	0	0	0	0	0	0	0	0	0	0	0	0	0	2085	882	1333	55.1107	21.9977	108	130	154	5.72346	1.22112	0	7	14	0.298281	0.281789	1	0	16	0.234081	0.371929
HORVU.MOREX.r3.1HG0076160.1	NAM-like protein-like	0	0	0	0	0	0	0	0	0	0	0	0	0	0	0	0	0	0	0	0	0	0	0	0	0	0	0	0	0	0	0	0	0	0	0	0	0	0	0	0	0	0	0	0	0	0	0	0	0	0	0	0	0	0	0	0	0	0	0	0	0	0	0	0	0
HORVU.MOREX.r3.1HG0076170.1	Required to maintain repression 1	0	0	0	0	0	0	0	0	0	0	0	0	0	0	0	0	0	0	0	0	0	0	0	0	0	0	0	0	0	0	0	0	0	0	0	0	0	0	0	0	0	0	0	0	0	0	0	0	0	0	0	0	0	0	0	0	0	0	0	0	0	0	0	0	0
HORVU.MOREX.r3.1HG0076180.1	ATP-dependent caseinolytic (Clp) protease/crotonase family protein	1	0	0	0.0795519	0.137788	0	0	0	0	0	0	0	0	0	0	0	0	0	0	0	0	0	0	0	0	0	0	0	0	0	0	0	0	0	0	0	0	0	0	0	0	0	0	0	0	0	0	0	0	0	0	0	0	0	0	0	0	0	0	0	0	0	0	0	0
HORVU.MOREX.r3.1HG0076190.1	NBS-LRR disease resistance protein	0	0	0	0	0	0	2	1	0.0303344	0.0368097	0	0	0	0	0	0	0	0	0	0	0	0	0	0	0	0	0	0	0	0	0	0	0	0	0	2	0	0	0.0229755	0.0397948	0	0	0	0	0	15	25	3	0.248965	0.192469	29	27	5	0.395634	0.254402	96	97	106	2.03965	0.105354	43	78	72	1.17797	0.359958
HORVU.MOREX.r3.1HG0076200.1	Retrovirus-related Pol polyprotein from transposon TNT 1-94	0	0	0	0	0	0	0	0	0	0	0	0	0	0	0	0	0	0	0	0	0	0	0	0	0	0	0	0	0	0	0	0	0	0	0	0	0	0	0	0	0	0	0	0	0	0	0	0	0	0	0	0	0	0	0	0	0	0	0	0	0	0	0	0	0
HORVU.MOREX.r3.1HG0076210.1	Retrovirus-related Pol polyprotein from transposon TNT 1-94	0	0	0	0	0	0	0	0	0	0	0	0	0	0	0	0	0	0	0	0	0	0	0	0	0	0	0	0	0	0	0	0	0	0	0	0	0	0	0	0	0	0	0	0	0	0	0	0	0	0	0	0	0	0	0	0	0	0	0	0	0	0	0	0	0
HORVU.MOREX.r3.1HG0076220.1	Retrovirus-related Pol polyprotein from transposon TNT 1-94	0	0	0	0	0	0	0	0	0	0	0	0	0	0	0	0	0	0	0	0	0	0	0	0	0	0	0	0	0	0	0	0	0	0	0	0	0	0	0	0	0	0	0	0	0	0	0	0	0	0	0	0	0	0	0	0	0	0	0	0	0	0	0	0	0
HORVU.MOREX.r3.1HG0076230.1	Retrotransposon protein, putative, unclassified	0	0	0	0	0	0	0	0	0	0	0	0	0	0	0	0	0	0	0	0	0	0	0	0	0	0	0	0	0	0	0	0	0	0	0	0	0	0	0	0	0	0	0	0	0	0	0	0	0	0	0	0	0	0	0	0	0	0	0	0	0	0	0	0	0
HORVU.MOREX.r3.1HG0076240.1	NADPH--cytochrome P450 reductase	0	0	0	0	0	0	0	0	0	0	0	0	0	0	0	0	0	0	0	0	0	0	0	0	0	0	0	0	0	0	0	0	0	0	0	0	0	0	0	0	0	0	0	0	0	0	0	0	0	0	0	0	0	0	0	0	0	0	0	0	0	0	0	0	0
HORVU.MOREX.r3.1HG0076250.1	Hexosyltransferase	3	7	3	1.20605	0.822739	5	4	9	1.58333	0.189506	2	5	2	0.81268	0.602923	1	3	4	0.517406	0.309524	0	0	0	0	0	0	0	0	0	0	0	0	0	0	0	0	0	0	0	0	0	0	0	0	0	16	25	10	2.83893	1.25685	10	9	24	2.73454	1.68696	3	2	6	0.694032	0.317541	1	3	0	0.23097	0.266646
HORVU.MOREX.r3.1HG0076260.1	Tetratricopeptide repeat (TPR)-like superfamily protein	147	237	319	13.289	2.71295	414	371	769	31.7781	2.21071	224	310	365	17.2856	3.67273	73	74	53	2.97216	0.424302	164	56	41	4.0922	1.08475	260	256	422	16.174	0.931306	534	410	490	25.9691	5.43529	604	716	1041	45.905	1.86128	1392	1067	889	37.2452	3.62156	256	208	238	9.07273	0.845641	276	267	479	15.0015	5.76404	346	429	475	18.8202	1.90417	499	399	1512	32.8831	26.0229
HORVU.MOREX.r3.1HG0076270.1	Actin cross-linking protein	0	0	1	0.0153435	0.0265757	0	0	0	0	0	0	3	0	0.0899672	0.155828	0	3	0	0.0543275	0.0940981	0	0	0	0	0	0	0	0	0	0	2	1	0	0.07802	0.0768072	0	0	0	0	0	5	8	0	0.176634	0.169184	0	0	0	0	0	0	0	0	0	0	1	0	0	0.0209815	0.0363409	1	1	0	0.0344771	0.0298644
HORVU.MOREX.r3.1HG0076280.1	Transcription elongation factor Spt5-like protein, putative	13578	12959	30099	251.779	28.9574	15067	14795	20417	264.283	39.6921	14477	13614	19389	222.552	20.1291	27748	29365	32506	328.132	40.6046	2308	821	367	12.0341	0.792393	9881	11974	13136	153.463	35.2679	6421	7110	5723	86.8549	24.9005	5301	5327	7927	89.2152	8.93155	11126	9520	9487	83.2469	8.8686	18183	20802	18231	181.117	15.7314	15842	15909	12451	157.307	17.7444	13368	12179	15413	151.069	7.92481	14815	12708	15222	141.098	14.7199
HORVU.MOREX.r3.1HG0076290.1	Retrovirus-related Pol polyprotein from transposon TNT 1-94	0	0	0	0	0	0	0	0	0	0	0	0	0	0	0	0	0	0	0	0	0	0	0	0	0	0	0	0	0	0	0	0	0	0	0	0	0	0	0	0	0	0	0	0	0	0	0	0	0	0	0	0	0	0	0	0	0	0	0	0	0	0	0	0	0
HORVU.MOREX.r3.1HG0076300.1	zinc finger MYM-type-like protein	0	0	0	0	0	0	0	0	0	0	0	0	0	0	0	0	0	0	0	0	0	0	0	0	0	0	0	0	0	0	0	0	0	0	0	0	0	0	0	0	0	0	0	0	0	0	0	0	0	0	0	0	0	0	0	0	0	0	0	0	0	0	0	0	0
HORVU.MOREX.r3.1HG0076310.1	Extracellular matrix-binding protein ebh	0	0	0	0	0	0	0	0	0	0	0	0	0	0	0	0	0	0	0	0	0	0	0	0	0	0	0	0	0	0	0	0	0	0	0	0	0	0	0	0	0	0	0	0	0	0	0	0	0	0	0	0	0	0	0	0	0	0	0	0	0	0	0	0	0
HORVU.MOREX.r3.1HG0076320.1	Cell division protein FtsA	0	0	0	0	0	0	0	0	0	0	0	0	0	0	0	0	0	0	0	0	0	0	0	0	0	0	0	0	0	0	0	0	0	0	0	0	0	0	0	0	0	0	0	0	0	0	0	0	0	0	0	0	0	0	0	0	0	0	0	0	0	0	0	0	0
HORVU.MOREX.r3.1HG0076330.1	transmembrane protein	17	18	33	2.67504	0.25048	51	41	81	7.53954	0.788039	6	1	0	0.329479	0.450366	0	0	0	0	0	315	59	5	7.59804	6.049	12	6	25	1.44871	0.575036	0	0	0	0	0	0	3	0	0.139649	0.241879	0	0	1	0.028058	0.0485978	10	5	1	0.42719	0.352923	2	1	0	0.0894651	0.0877732	0	5	0	0.167971	0.290934	0	0	1	0.0291	0.0504027
HORVU.MOREX.r3.1HG0076340.1	Beige/BEACH and WD40 domain-containing protein	7	10	11	1.30944	0.35929	6	9	8	1.20683	0.435949	0	0	4	0.132673	0.229796	0	0	0	0	0	2	0	0	0.0320566	0.0555236	3	4	2	0.41221	0.219767	1	0	2	0.113656	0.103	0	1	0	0.0524385	0.0908262	3	0	0	0.0703392	0.121831	0	5	2	0.216455	0.231489	0	6	2	0.280718	0.319424	0	2	0	0.0756881	0.131096	0	0	0	0	0
HORVU.MOREX.r3.1HG0076350.1	cytochrome P450, family 96, subfamily A, polypeptide 10	0	0	0	0	0	0	0	0	0	0	0	0	0	0	0	0	0	0	0	0	0	0	0	0	0	0	0	0	0	0	0	0	0	0	0	0	0	0	0	0	0	0	0	0	0	0	0	0	0	0	0	0	0	0	0	0	0	0	0	0	0	0	0	0	0
HORVU.MOREX.r3.1HG0076360.1	suppressor of npr1-1 constitutive 4	2	1	0	0.164987	0.175277	0	2	2	0.172827	0.167223	0	0	0	0	0	0	0	0	0	0	0	0	0	0	0	0	0	0	0	0	0	0	0	0	0	0	0	0	0	0	0	0	0	0	0	0	0	0	0	0	0	0	0	0	0	0	0	0	0	0	0	0	0	0	0
HORVU.MOREX.r3.1HG0076370.1	Werner Syndrome-like exonuclease	0	0	0	0	0	0	0	0	0	0	0	0	0	0	0	0	0	0	0	0	0	0	0	0	0	0	0	0	0	0	0	0	0	0	0	0	0	0	0	0	0	0	0	0	0	0	0	0	0	0	0	0	0	0	0	0	0	0	0	0	0	0	0	0	0
HORVU.MOREX.r3.1HG0076380.1	Transposon Ty3-I Gag-Pol polyprotein	0	0	0	0	0	0	0	0	0	0	0	0	0	0	0	0	0	0	0	0	0	0	0	0	0	0	0	0	0	0	0	0	0	0	0	0	0	0	0	0	0	0	0	0	0	0	0	0	0	0	0	0	0	0	0	0	0	0	0	0	0	0	0	0	0
HORVU.MOREX.r3.1HG0076390.1	Transposon Ty3-I Gag-Pol polyprotein	0	0	0	0	0	0	0	0	0	0	0	0	1	0.0136623	0.0236638	0	0	0	0	0	0	0	0	0	0	0	0	0	0	0	0	0	0	0	0	0	0	0	0	0	0	0	0	0	0	0	0	0	0	0	0	0	0	0	0	0	0	0	0	0	0	0	0	0	0
HORVU.MOREX.r3.1HG0076400.1	Cysteine protease family protein	458	554	1048	21.4772	0.307906	325	235	403	11.6712	2.4129	557	641	1100	24.2507	2.71506	1148	1217	1302	31.1665	3.22554	182	101	41	2.94393	0.801376	84	76	82	2.51777	0.752111	16	11	7	0.365279	0.185975	21	16	35	0.785378	0.1607	175	186	147	3.24789	0.255773	2457	2199	2490	52.533	3.91641	2833	2227	1766	56.2144	10.9434	2019	1935	2344	53.9877	1.54408	5357	7294	8198	160.365	37.3267
HORVU.MOREX.r3.1HG0076410.1	Auxin response factor	0	0	0	0	0	0	0	0	0	0	0	0	0	0	0	0	0	0	0	0	0	0	0	0	0	0	0	0	0	0	0	0	0	0	0	0	0	0	0	0	0	0	0	0	0	0	0	0	0	0	0	0	0	0	0	0	0	0	0	0	0	0	0	0	0
HORVU.MOREX.r3.1HG0076420.1	Jacalin lectin family protein	0	0	1	0.00680685	0.0117898	0	0	1	0.00838155	0.0145173	0	0	0	0	0	2	1	1	0.0344776	0.0154503	0	0	0	0	0	0	0	1	0.00690855	0.011966	0	0	0	0	0	0	0	0	0	0	6	6	8	0.133048	0.044705	54	62	98	1.60116	0.572015	92	176	305	4.87204	2.87906	154	558	258	8.55028	5.9869	1049	428	1677	24.5998	15.0901
HORVU.MOREX.r3.1HG0076430.1	Endothelin-converting enzyme-like 1	0	0	0	0	0	0	0	0	0	0	0	0	0	0	0	0	0	0	0	0	0	0	0	0	0	0	0	0	0	0	0	0	0	0	0	0	0	0	0	0	0	0	0	0	0	0	0	0	0	0	0	0	0	0	0	0	0	0	0	0	0	0	0	0	0
HORVU.MOREX.r3.1HG0076440.1	Replicase polyprotein 1a	0	0	0	0	0	0	0	0	0	0	0	0	0	0	0	0	0	0	0	0	0	0	0	0	0	0	0	0	0	0	0	0	0	0	0	0	0	0	0	0	0	0	0	0	0	0	0	0	0	0	0	0	0	0	0	0	0	0	0	0	0	0	0	0	0
HORVU.MOREX.r3.1HG0076450.1	Ribosome-binding factor A	0	0	0	0	0	0	0	0	0	0	0	0	0	0	0	0	0	0	0	0	0	0	0	0	0	0	0	0	0	0	0	0	0	0	0	0	0	0	0	0	0	0	0	0	0	0	0	0	0	0	0	0	0	0	0	0	0	0	0	0	0	0	0	0	0
HORVU.MOREX.r3.1HG0076460.1	AT hook motif-containing protein, putative	0	0	0	0	0	0	0	0	0	0	0	0	0	0	0	0	0	0	0	0	0	0	0	0	0	0	0	0	0	0	0	0	0	0	0	0	0	0	0	0	0	0	0	0	0	1	0	0	0.00774457	0.013414	0	0	0	0	0	0	0	0	0	0	0	0	0	0	0
HORVU.MOREX.r3.1HG0076470.1	ATP-dependent DNA helicase PIF1	0	0	0	0	0	0	0	0	0	0	0	0	0	0	0	0	0	0	0	0	0	0	0	0	0	0	0	0	0	0	0	0	0	0	0	0	0	0	0	0	0	0	0	0	0	0	0	0	0	0	0	0	0	0	0	0	0	0	0	0	0	0	0	0	0
HORVU.MOREX.r3.1HG0076480.1	PIF1-like helicase	0	0	0	0	0	0	0	0	0	0	0	0	0	0	0	0	0	0	0	0	0	0	0	0	0	0	0	0	0	0	0	0	0	0	0	0	0	0	0	0	0	0	0	0	0	0	0	0	0	0	0	0	0	0	0	0	0	0	0	0	0	0	0	0	0
HORVU.MOREX.r3.1HG0076490.1	Kinesin-like protein	0	0	0	0	0	1	1	3	0.288213	0.0910117	1	1	1	0.178221	0.045307	0	1	1	0.0889792	0.077453	0	0	0	0	0	2	0	1	0.167235	0.203387	0	0	4	0.169656	0.293853	0	0	1	0.0421585	0.0730206	0	0	0	0	0	1	1	2	0.156216	0.0719982	4	1	0	0.21119	0.259504	0	2	0	0.0959101	0.166121	0	5	1	0.24329	0.319601
HORVU.MOREX.r3.1HG0076500.1	Phosphate import ATP-binding protein PstB	0	0	0	0	0	0	0	0	0	0	0	0	0	0	0	0	0	0	0	0	0	0	0	0	0	0	0	0	0	0	0	0	0	0	0	0	0	0	0	0	0	0	0	0	0	0	0	0	0	0	0	0	0	0	0	0	0	0	0	0	0	0	0	0	0
HORVU.MOREX.r3.1HG0076510.1	Thioredoxin	2225	1999	5398	250.339	42.256	4243	4291	7749	492.008	6.19728	2064	1771	3428	197.403	15.9829	2884	3089	2571	185.951	7.73802	6673	1436	976	173.028	33.3438	3286	3628	5842	319.822	14.7633	1798	1409	2805	152.548	23.2095	1108	1302	2376	132.291	12.4035	3442	3343	2972	160.879	12.3822	9669	9124	9902	542.634	30.9593	6355	6009	5795	386.563	3.19142	4894	3822	4761	298.269	42.9284	4759	4654	4348	271.045	5.93248
HORVU.MOREX.r3.1HG0076520.1	Protein SMG8	0	0	0	0	0	0	0	0	0	0	0	0	0	0	0	0	0	0	0	0	0	0	0	0	0	0	0	0	0	0	0	1	0	0.0625471	0.108335	0	0	0	0	0	0	0	0	0	0	2	0	0	0.0756585	0.131044	1	1	0	0.0866309	0.0751189	5	0	7	0.527392	0.460345	0	0	2	0.0837185	0.145005
HORVU.MOREX.r3.1HG0076530.1	ATP-dependent 6-phosphofructokinase	2679	3188	5147	119.129	12.5914	2694	2574	4958	120.333	3.8189	3933	4389	6554	160.852	12.2152	6406	6921	7330	176.716	18.1395	422	139	131	6.59452	2.73645	185	216	325	7.16365	0.596744	665	335	361	14.4047	7.21832	726	1191	1870	40.7371	7.78146	5980	4711	4797	99.8069	11.297	4701	4525	4456	101.208	0.504819	3720	3654	4239	97.0316	11.071	4125	2342	3343	85.2343	26.2059	2786	2770	2825	64.6804	2.25325
HORVU.MOREX.r3.1HG0076540.1	Mitochondrial-processing peptidase subunit alpha	5270	6057	12211	191.517	4.11586	4902	4906	8961	172.926	1.93072	5048	4929	8861	156.495	8.51688	9449	9556	10286	195.465	19.0972	3611	1027	745	35.1645	7.17506	2736	2733	4683	77.584	2.42732	1626	1367	1808	38.3601	4.38714	1255	1597	2640	46.6175	3.50824	5050	3906	3910	64.5209	6.9548	7151	6484	5913	112.58	7.27742	4567	4410	4508	87.6934	2.95124	3239	2967	3994	68.3977	4.27798	3470	3098	3271	59.1628	2.91388
HORVU.MOREX.r3.1HG0076550.1	Oxidative stress 3, putative isoform 2	27	17	46	2.25963	0.712373	232	170	272	19.4881	4.3726	1431	1890	1669	133.187	41.1993	2556	2949	1987	149.443	20.972	5	0	0	0.0455599	0.078912	51	81	80	5.09668	1.59984	31	21	25	1.88373	0.533226	22	11	16	1.3844	0.760618	100	93	96	4.41387	0.660032	58	44	532	11.2645	14.981	381	337	215	18.1785	4.47398	734	284	559	32.1476	14.9044	376	270	369	18.4095	3.26325
HORVU.MOREX.r3.1HG0076560.1	Ribonucleoside-diphosphate reductase	0	0	0	0	0	0	0	0	0	0	0	0	0	0	0	0	0	0	0	0	0	0	0	0	0	0	0	0	0	0	0	0	0	0	0	0	0	0	0	0	0	0	0	0	0	0	0	0	0	0	0	0	0	0	0	0	0	0	0	0	0	0	0	0	0
HORVU.MOREX.r3.1HG0076570.1	Profilin	0	0	0	0	0	8	3	2	0.513194	0.449952	0	0	0	0	0	0	0	0	0	0	0	0	0	0	0	0	0	0	0	0	0	0	0	0	0	0	0	1	0.0227899	0.0394733	0	0	0	0	0	2	7	0	0.187797	0.2281	0	1	0	0.0239095	0.0414124	0	0	0	0	0	0	0	0	0	0
HORVU.MOREX.r3.1HG0076580.1	ATP-binding cassette transporter subfamily A member	217	167	366	5.81039	1.37447	321	242	321	7.96961	2.27105	88	62	89	1.90573	0.455767	22	32	32	0.526449	0.106438	2	0	0	0.00556049	0.00963106	13	22	30	0.455506	0.111597	11	4	2	0.13473	0.119694	1	0	2	0.0219972	0.0191197	0	0	3	0.0164478	0.0284884	0	0	0	0	0	10	23	0	0.196388	0.209994	220	640	704	9.52726	4.48238	627	470	1352	13.6649	8.22401
HORVU.MOREX.r3.1HG0076590.1	ATP-binding cassette transporter subfamily A member	212	194	543	6.89787	1.24197	274	251	443	8.32893	0.44205	311	349	388	8.42617	1.6338	355	342	431	6.97411	1.26398	24	19	10	0.413845	0.184994	99	83	115	2.18523	0.485363	127	55	38	1.7242	1.2482	92	131	236	3.53015	0.604775	488	407	540	6.78429	1.86728	790	645	776	11.7805	1.26937	1175	975	667	16.8111	3.99014	731	555	551	11.5724	2.80656	635	624	677	10.7654	0.721092
HORVU.MOREX.r3.1HG0076600.1	ABC(ATP-binding) family transporter	115	127	297	3.57522	0.330717	248	156	366	5.91807	1.31276	224	219	343	5.53156	0.148496	156	130	200	2.72314	0.743447	199	101	50	2.11503	0.528581	114	125	206	2.83185	0.10196	108	60	50	1.51863	0.803438	68	119	224	2.79763	0.801075	582	420	403	5.84258	0.693012	4387	4982	5871	73.5466	12.9898	7405	6618	5337	104.594	13.2141	1146	1183	1528	21.5452	1.11646	1133	799	858	13.9622	2.38402
HORVU.MOREX.r3.1HG0076610.1	Retrotransposon protein, putative, unclassified	0	0	0	0	0	0	0	0	0	0	0	0	0	0	0	0	0	0	0	0	0	0	0	0	0	0	0	0	0	0	0	1	0	0.00942193	0.0163193	0	0	0	0	0	0	0	0	0	0	0	0	0	0	0	0	0	0	0	0	0	0	0	0	0	0	0	0	0	0
HORVU.MOREX.r3.1HG0076620.1	Inorganic pyrophosphatase family protein	0	0	0	0	0	0	12	6	0.76955	0.933824	6	19	28	1.84145	0.941947	14	11	25	1.44578	0.712817	0	0	0	0	0	0	0	0	0	0	0	0	0	0	0	0	0	0	0	0	0	0	0	0	0	2	6	4	0.297639	0.151146	0	1	0	0.0281265	0.0487166	11	11	12	0.98095	0.0547835	16	34	27	1.98649	0.719729
HORVU.MOREX.r3.1HG0076630.1	Receptor-like protein kinase	6	4	11	0.132201	0.0374127	6	4	26	0.218497	0.148847	126	214	97	3.10999	1.84849	133	193	137	2.34009	0.369319	1	1	0	0.00963294	0.0112305	90	97	132	1.91167	0.253842	164	42	41	1.59859	1.49189	70	86	133	1.89599	0.064565	984	537	885	9.34258	3.11884	143	103	1899	9.68222	14.0014	1768	842	427	14.8243	9.47919	1332	838	764	15.409	5.98465	1123	1635	1105	17.7577	4.12776
HORVU.MOREX.r3.1HG0076640.1	Phosphotransferase	2510	2963	6491	119.639	7.89605	2973	2827	5064	126.07	3.25804	2070	2098	3335	78.9775	2.08852	2596	2769	3370	73.1085	13.4939	2335	922	568	33.642	7.39204	2729	3217	4256	99.8712	14.1271	1194	1220	1104	35.9899	8.62522	872	1012	1603	37.5175	0.277258	3029	2557	2446	50.4871	4.15698	7266	7383	6687	153.979	5.88484	6050	5581	5478	139.099	1.74456	5109	4272	5333	124.171	12.6953	4258	3267	3938	86.2643	10.9782
HORVU.MOREX.r3.1HG0076650.1	SNF1-related protein kinase regulatory subunit gamma-1-like protein	10	15	36	1.88669	0.407499	25	34	48	4.04801	0.699742	28	32	83	4.55452	1.53448	49	73	35	4.16436	1.27749	0	0	1	0.0781219	0.135311	19	10	28	1.73593	0.556982	20	12	9	1.38839	0.72413	12	15	31	1.93508	0.371654	54	56	56	3.40557	0.585596	29	49	20	2.27906	1.03608	10	17	34	1.62555	1.03488	10	32	42	2.2259	1.17778	60	23	97	4.39936	2.798
HORVU.MOREX.r3.1HG0076660.1	SPOC domain / Transcription elongation factor S-II protein	6	3	9	0.748068	0.319062	2	5	7	0.627269	0.264871	13	1	14	1.11718	0.890485	4	5	30	1.32008	1.54334	0	0	0	0	0	4	5	9	0.661189	0.0740597	3	8	5	0.648568	0.38434	1	4	1	0.281273	0.264472	16	13	0	0.657099	0.572017	9	3	2	0.391057	0.306439	2	3	14	0.621012	0.666797	6	3	8	0.553174	0.208079	5	6	8	0.564538	0.1513
HORVU.MOREX.r3.1HG0076670.1	Werner Syndrome-like exonuclease	0	0	0	0	0	0	0	0	0	0	0	0	0	0	0	0	0	0	0	0	0	0	0	0	0	0	0	0	0	0	0	0	0	0	0	0	0	0	0	0	0	0	0	0	0	0	0	0	0	0	0	0	0	0	0	0	0	0	0	0	0	0	0	0	0
HORVU.MOREX.r3.1HG0076680.1	Acyl-CoA-binding protein	0	0	0	0	0	0	0	0	0	0	0	0	0	0	0	7	0	0	0.37838	0.655373	33	15	8	3.18678	0.698783	37	35	62	8.19184	0.417396	36	23	50	6.76353	1.44041	30	27	31	6.42191	1.75871	27	19	70	5.02961	4.33152	0	0	0	0	0	0	0	0	0	0	0	0	0	0	0	2	0	0	0.0938306	0.162519
HORVU.MOREX.r3.1HG0076690.1	Peroxidase	0	0	0	0	0	0	0	0	0	0	0	0	0	0	0	0	0	0	0	0	19	5	7	0.636437	0.38082	0	0	0	0	0	0	0	0	0	0	0	0	0	0	0	0	0	0	0	0	0	0	0	0	0	0	0	0	0	0	0	0	0	0	0	0	0	0	0	0
HORVU.MOREX.r3.1HG0076700.1	Peroxidase	0	0	0	0	0	0	0	0	0	0	0	0	0	0	0	0	0	0	0	0	0	0	0	0	0	0	0	0	0	0	1	0	0	0.0176908	0.0306414	0	1	1	0.0324583	0.0301451	0	0	0	0	0	0	0	0	0	0	0	0	0	0	0	0	45	41	1.13632	1.01067	0	0	2	0.0248291	0.0430052
HORVU.MOREX.r3.1HG0076710.1	Peroxidase	0	0	0	0	0	0	0	0	0	0	0	0	0	0	0	0	0	0	0	0	0	0	0	0	0	0	0	0	0	0	0	0	0	0	0	0	0	0	0	0	0	0	0	0	0	0	0	0	0	0	0	0	0	0	0	0	0	0	0	0	0	0	0	0	0
HORVU.MOREX.r3.1HG0076720.1	Peroxidase	0	0	0	0	0	0	0	0	0	0	0	0	0	0	0	0	0	0	0	0	0	0	0	0	0	0	0	0	0	0	0	0	0	0	0	0	0	0	0	0	0	0	0	0	0	0	0	0	0	0	0	0	0	0	0	0	0	0	0	0	0	0	0	0	0
HORVU.MOREX.r3.1HG0076730.1	Transposon protein, putative, Pong sub-class, expressed	0	0	0	0	0	0	0	0	0	0	0	0	0	0	0	0	0	0	0	0	0	0	0	0	0	0	0	0	0	0	0	0	0	0	0	0	0	0	0	0	0	0	0	0	0	0	0	0	0	0	0	0	0	0	0	0	0	0	0	0	0	0	0	0	0
HORVU.MOREX.r3.1HG0076740.1	B3 domain-containing protein	0	0	0	0	0	0	0	0	0	0	0	0	0	0	0	0	0	0	0	0	0	0	0	0	0	0	0	0	0	0	1	0	0	0.0570182	0.0987584	0	0	0	0	0	0	0	0	0	0	0	0	0	0	0	0	0	0	0	0	0	0	0	0	0	0	0	0	0	0
HORVU.MOREX.r3.1HG0076750.1	Glycine-rich family protein	0	1	0	0.0402195	0.0696623	0	0	0	0	0	0	0	0	0	0	0	0	0	0	0	2	1	0	0.0611317	0.0568612	0	0	0	0	0	0	0	0	0	0	0	0	0	0	0	1	0	0	0.0172982	0.0299614	0	0	0	0	0	0	0	0	0	0	0	0	0	0	0	0	0	0	0	0
HORVU.MOREX.r3.1HG0076760.1	IQ domain-containing protein	49	71	105	4.84197	0.698021	25	17	103	2.97784	1.91942	109	112	147	8.10874	0.93398	187	177	120	8.23152	1.64093	1	1	0	0.0323438	0.0377077	18	13	39	1.30217	0.335726	15	16	18	1.00999	0.131725	15	30	27	1.63366	0.563275	37	77	48	2.10986	0.807879	13	8	9	0.442355	0.104797	8	6	4	0.297894	0.0879503	47	50	50	2.55269	0.23099	35	18	61	1.77176	1.04882
HORVU.MOREX.r3.1HG0076770.1	Pectinesterase	236	143	436	10.845	3.50272	626	702	1349	39.4954	3.7005	113	122	116	5.052	1.35272	122	91	89	3.27469	0.657993	1	1	5	0.177686	0.255052	2	2	4	0.0972303	0.00653021	3	0	0	0.0429479	0.0743879	0	0	0	0	0	8	0	7	0.125289	0.109602	284	286	56	5.80946	3.63158	55	43	8	1.10256	0.741679	0	0	0	0	0	6	1	7	0.137247	0.0955662
HORVU.MOREX.r3.1HG0076780.1	Lon protease	902	1045	2536	45.2855	5.56045	910	1039	1987	45.9192	4.63418	1331	1255	2112	50.6586	0.600366	2818	3406	3234	80.9093	7.05195	648	200	109	7.69296	0.390581	981	1173	1731	38.4666	3.68346	813	720	777	24.0643	4.56568	551	660	1124	25.5102	1.54893	2638	2077	2003	43.2613	3.94594	2115	2141	1959	46.0783	1.54189	1808	1607	1771	43.3449	2.56032	1739	1381	1738	42.1542	5.53566	1874	1876	1998	44.4887	2.78151
HORVU.MOREX.r3.1HG0076790.1	Histidine phosphotransfer protein	40	52	136	6.53449	1.35287	60	80	191	10.7885	3.06575	142	88	305	15.8385	5.61501	304	303	311	22.931	1.63903	10	8	3	0.617722	0.262509	16	17	60	2.39043	1.06007	20	29	40	2.60911	0.551768	38	54	85	5.61581	0.659848	275	171	183	11.7384	2.23068	120	62	98	6.03475	1.80325	75	68	58	4.88213	0.445681	126	116	105	8.85687	1.63823	152	146	131	9.65542	0.487453
HORVU.MOREX.r3.1HG0076800.1	Kinesin-like protein	1071	1100	2992	27.2774	4.58855	1150	881	1480	22.5889	4.03282	481	472	796	9.91212	0.198651	606	753	1201	11.6524	4.75921	761	270	103	4.65959	0.603541	665	803	1152	13.7091	1.48868	722	689	723	11.7093	2.11016	709	805	1500	17.2241	1.64677	1574	1513	1510	15.7659	2.21423	2330	2400	2064	26.5254	1.67057	1918	1851	1948	25.1906	1.25739	2208	1793	2486	29.516	3.24695	2055	2064	1685	23.6095	2.14581
HORVU.MOREX.r3.1HG0076810.1	RING/U-box superfamily protein	0	0	0	0	0	0	0	0	0	0	0	0	0	0	0	0	0	0	0	0	37	21	7	1.02269	0.316785	439	556	438	27.0865	10.0928	30	39	6	1.51058	1.13245	2	0	18	0.309382	0.408639	0	8	0	0.0882375	0.152832	304	22	13	4.33953	6.30678	2869	3047	1587	110.707	33.5498	985	553	752	35.4575	11.59	404	524	429	18.6249	2.69387
HORVU.MOREX.r3.1HG0076820.1	HXXXD-type acyl-transferase family protein	1303	1595	4359	85.1099	18.147	963	677	1381	43.1975	7.62123	357	252	390	13.1903	2.76447	147	156	143	4.55623	0.0701949	471	302	166	11.5589	4.39306	504	396	493	17.3465	5.24835	262	248	159	8.60168	3.44617	132	127	245	6.5919	0.704199	95	76	119	2.2983	0.84764	5229	4553	7181	150.768	40.0054	4992	5304	5400	156.945	12.6364	361	936	1352	26.6472	13.0745	108	117	68	2.69623	0.677302
HORVU.MOREX.r3.1HG0076830.1	Retrovirus-related Pol polyprotein from transposon TNT 1-94	0	0	0	0	0	0	0	0	0	0	0	0	0	0	0	0	0	0	0	0	0	0	0	0	0	0	0	0	0	0	0	0	0	0	0	0	0	0	0	0	0	0	0	0	0	0	0	0	0	0	0	0	0	0	0	0	0	0	0	0	0	0	0	0	0
HORVU.MOREX.r3.1HG0076840.1	Retrotransposon protein, putative, unclassified	0	0	0	0	0	0	0	0	0	0	0	0	0	0	0	0	0	0	0	0	0	0	0	0	0	0	0	0	0	0	0	0	0	0	0	0	0	0	0	0	0	0	0	0	0	0	0	0	0	0	0	0	0	0	0	0	0	0	0	0	0	0	0	0	0
HORVU.MOREX.r3.1HG0076850.1	Avr9/Cf-9 rapidly elicited protein	0	0	0	0	0	3	1	0	0.145566	0.166169	2	0	0	0.0620873	0.107538	0	0	0	0	0	0	0	0	0	0	0	0	2	0.0334648	0.0579628	0	0	0	0	0	0	0	0	0	0	0	0	0	0	0	0	0	1	0.0185288	0.0320929	0	2	0	0.0410926	0.0711746	15	3	0	0.40499	0.537266	11	6	17	0.641814	0.325033
HORVU.MOREX.r3.1HG0076860.1	Pol polyprotein	0	0	0	0	0	0	0	0	0	0	0	0	0	0	0	0	0	0	0	0	0	0	0	0	0	0	0	0	0	0	0	0	0	0	0	0	0	0	0	0	0	0	0	0	0	0	0	0	0	0	0	0	0	0	0	0	0	0	0	0	0	0	0	0	0
HORVU.MOREX.r3.1HG0076870.1	HAT family dimerization domain protein	0	0	0	0	0	0	0	0	0	0	0	0	0	0	0	0	0	0	0	0	0	0	0	0	0	0	0	0	0	0	0	0	0	0	0	0	0	0	0	0	0	0	0	0	0	0	0	0	0	0	0	0	0	0	0	0	0	0	0	0	0	0	0	0	0
HORVU.MOREX.r3.1HG0076880.1	Sugar transporter family protein	0	0	0	0	0	0	0	0	0	0	0	0	0	0	0	0	0	0	0	0	0	0	0	0	0	0	0	0	0	0	0	2	0	0.0317622	0.0550137	0	0	0	0	0	0	0	0	0	0	2	1	5	0.0801905	0.0646332	6	7	2	0.166408	0.0870728	0	0	0	0	0	0	0	0	0	0
HORVU.MOREX.r3.1HG0076890.1	DUF1677 family protein	0	0	0	0	0	0	0	0	0	0	0	0	0	0	0	0	0	0	0	0	0	0	0	0	0	0	0	0	0	0	0	0	0	0	0	0	0	0	0	0	0	0	0	0	0	0	0	0	0	0	4	0	0	0.158491	0.274515	0	0	0	0	0	0	0	0	0	0
HORVU.MOREX.r3.1HG0076900.1	GATA transcription factor	553	643	1402	29.2647	1.75233	517	491	1093	26.5637	3.00578	669	727	1147	29.9967	1.81062	840	903	700	22.7921	1.81836	973	531	289	19.1513	5.93708	446	456	740	17.7482	0.886222	104	133	122	4.09867	0.988014	87	85	149	3.88707	0.316743	443	259	230	6.44354	1.59527	855	653	521	16.3816	3.57192	350	336	266	8.68148	0.988933	260	74	177	4.86845	2.86905	164	290	236	5.85223	1.66579
HORVU.MOREX.r3.1HG0076910.1	30S ribosomal protein S19	836	1113	1503	88.4891	15.9722	557	603	745	54.9324	10.3818	470	460	790	42.8613	1.23433	886	917	751	50.6198	3.26404	2305	642	465	65.9873	13.1176	353	404	552	30.4825	3.82278	78	82	106	6.30699	0.417979	74	75	150	7.53121	0.892651	285	285	220	11.7862	0.531054	813	784	465	35.3333	9.20121	350	354	320	19.8591	0.87169	285	212	243	14.9839	2.99384	300	242	249	14.1775	1.41068
HORVU.MOREX.r3.1HG0076920.1	cyclic nucleotide-gated channel 6	0	0	0	0	0	0	0	0	0	0	0	0	0	0	0	0	0	0	0	0	0	0	0	0	0	0	0	0	0	0	0	0	0	0	0	0	0	0	0	0	0	0	0	0	0	0	0	0	0	0	0	0	0	0	0	0	0	0	0	0	0	0	0	0	0
HORVU.MOREX.r3.1HG0076930.1	Peptidyl-tRNA hydrolase, putative	158	172	413	15.4651	1.63315	199	184	385	18.3238	1.34445	182	180	456	17.1161	4.63315	423	418	384	21.4047	1.00774	155	42	24	3.50498	0.291648	101	97	171	7.39614	0.32034	40	45	53	2.89431	0.335779	39	50	53	3.33451	0.651837	191	138	138	6.12819	0.760071	474	409	465	20.4128	1.59127	272	312	298	15.0847	1.55339	181	154	169	8.9641	1.20587	268	189	198	10.3167	1.81527
HORVU.MOREX.r3.1HG0076940.1	Nuclear pore complex protein NUP35	499	562	1041	33.7785	1.85273	390	343	562	23.7131	2.56745	615	585	1239	38.6218	5.62453	1451	1521	1383	56.2207	0.947475	1134	429	157	20.5192	3.15981	148	170	264	8.66044	0.588304	90	85	122	4.55601	0.0674285	60	135	209	6.45795	2.15574	328	295	348	9.60719	2.13766	289	250	200	8.24468	1.2537	94	129	140	4.60658	1.07964	181	127	118	5.66147	1.78646	332	272	344	11.0721	1.45287
HORVU.MOREX.r3.1HG0076950.1	Transcription elongation factor (TFIIS) family protein	0	0	0	0	0	0	0	0	0	0	0	0	0	0	0	0	0	0	0	0	0	0	0	0	0	0	0	0	0	0	0	0	0	0	0	0	0	0	0	0	0	0	0	0	0	0	0	0	0	0	0	0	0	0	0	0	0	0	0	0	0	0	0	0	0
HORVU.MOREX.r3.1HG0076960.1	INO80 complex subunit D-like protein	0	0	0	0	0	0	1	3	0.193818	0.182681	0	3	2	0.26952	0.289724	1	2	1	0.162601	0.0600166	0	0	0	0	0	0	0	0	0	0	0	0	0	0	0	0	1	0	0.0613014	0.106177	3	2	5	0.32694	0.199664	0	0	0	0	0	0	0	0	0	0	0	0	0	0	0	0	0	0	0	0
HORVU.MOREX.r3.1HG0076970.1	DNA polymerase delta subunit 4	1110	1330	2124	282.662	31.0022	459	313	419	86.1243	29.0774	73	39	63	11.1693	4.16431	13	26	9	2.2957	1.13379	1148	308	297	89.25	32.7205	53	56	45	9.43944	3.57953	0	0	0	0	0	2	4	0	0.456924	0.436857	0	14	11	0.977664	0.847011	94	83	10	7.81262	5.65601	5	11	10	1.25207	0.495689	4	10	15	1.3921	0.68481	4	13	25	1.87835	1.44917
HORVU.MOREX.r3.1HG0076980.1	Dolichyl-diphosphooligosaccharide--protein glycosyltransferase subunit STT3	3879	4728	10043	143.029	8.24041	3549	3026	5721	109.232	8.41364	2426	2427	4221	72.3959	3.28719	2842	2812	3111	56.0614	6.19051	2964	1233	916	36.8711	12.843	4481	4416	7161	118.565	7.76843	1801	1704	1743	40.8115	7.96703	1241	1523	2731	44.3496	4.44845	2537	2403	2076	33.7295	1.6866	12308	10631	9275	177.551	19.7021	8453	8034	7140	146.921	7.81189	5097	5791	7476	117.582	11.2612	7318	6347	6412	115.569	7.03174
HORVU.MOREX.r3.1HG0076990.1	myosin heavy chain, embryonic smooth protein	0	0	0	0	0	0	0	0	0	0	0	0	0	0	0	0	0	0	0	0	0	0	0	0	0	0	0	0	0	0	0	0	0	0	0	0	0	0	0	0	0	0	0	0	0	0	0	0	0	0	0	0	0	0	0	0	0	0	0	0	0	0	0	0	0
HORVU.MOREX.r3.1HG0077000.1	Receptor-like protein kinase	7	6	37	0.379454	0.236307	1	0	3	0.0344316	0.0325605	6	10	6	0.221644	0.110892	0	1	4	0.0378943	0.0488327	5	4	3	0.123277	0.0712873	0	2	1	0.0267858	0.0322436	0	0	0	0	0	0	1	0	0.0109357	0.0189411	0	0	0	0	0	20	6	35	0.391725	0.287579	182	106	49	2.38604	1.33036	82	209	179	3.48572	1.49267	40	102	45	1.2443	0.686009
HORVU.MOREX.r3.1HG0077010.1	Transcriptional regulatory plant protein, putative	576	755	1317	38.6833	2.31083	502	637	882	33.8272	5.24019	1145	1146	1930	62.6279	1.84864	2253	2081	2085	75.963	6.18855	631	226	127	11.5881	1.46459	238	210	392	11.3679	0.927232	115	103	174	5.4356	0.392642	57	91	140	4.30576	0.74367	294	245	291	7.48828	1.54324	788	792	580	22.0606	3.26716	406	435	512	15.6655	2.4757	365	226	347	11.216	2.72883	357	293	422	11.4668	2.27829
HORVU.MOREX.r3.1HG0077020.1	Protein translocase subunit SecA	0	0	0	0	0	0	0	0	0	0	0	0	0	0	0	0	0	0	0	0	0	0	0	0	0	0	0	0	0	0	0	0	0	0	0	0	0	0	0	0	0	0	0	0	0	0	0	0	0	0	0	0	0	0	0	0	0	0	0	0	0	0	0	0	0
HORVU.MOREX.r3.1HG0077030.1	ATP-dependent chaperone ClpB	559	53	547	9.23678	8.59991	4560	7524	12480	199.562	50.3257	8221	7911	16762	240.473	35.9167	12371	12369	7465	190.917	44.3556	127	45	9	0.886639	0.367858	3516	5149	8226	113.827	19.5701	4068	6952	6845	128.417	39.6026	4709	7056	12074	178.432	30.9301	20763	15333	14590	226.724	24.5177	729	890	7172	46.4312	58.954	11225	8458	6100	149.165	38.6208	3018	22475	21847	280.192	196.089	27735	42431	5598	405.172	297.364
HORVU.MOREX.r3.1HG0077040.1	3-methyl-2-oxobutanoate hydroxymethyltransferase	1	0	0	0.0396302	0.0686416	0	0	0	0	0	0	0	0	0	0	0	0	0	0	0	0	0	0	0	0	0	0	0	0	0	1	2	0	0.0879733	0.089385	8	6	3	0.545215	0.349669	9	0	0	0.128311	0.222241	0	0	0	0	0	0	0	0	0	0	0	0	0	0	0	0	0	0	0	0
HORVU.MOREX.r3.1HG0077050.1	Ribosomal protein L27 family protein	0	0	0	0	0	0	0	0	0	0	0	0	0	0	0	0	0	0	0	0	0	0	0	0	0	0	0	0	0	0	1	4	0	0.330155	0.417735	6	3	8	1.06829	0.417354	7	5	0	0.397804	0.352209	0	0	0	0	0	0	0	0	0	0	0	0	0	0	0	0	0	0	0	0
HORVU.MOREX.r3.1HG0077060.1	Cyclic nucleotide-gated cation channel beta-3	0	0	0	0	0	0	0	0	0	0	0	0	0	0	0	0	0	0	0	0	0	0	0	0	0	0	0	0	0	0	9	1	0	0.701995	1.03144	3	4	10	1.08166	0.361783	5	8	0	0.482164	0.461826	0	0	0	0	0	0	0	0	0	0	0	0	0	0	0	0	0	0	0	0
HORVU.MOREX.r3.1HG0077070.1	ferric reduction oxidase 3	0	0	0	0	0	0	0	0	0	0	0	0	0	0	0	0	0	0	0	0	0	0	0	0	0	0	2	0	0.0917289	0.158879	11	4	0	0.65096	0.713509	12	10	27	1.96814	0.514716	3	20	22	1.17269	0.884327	0	0	0	0	0	0	0	0	0	0	4	0	0	0.140495	0.243344	0	0	0	0	0
HORVU.MOREX.r3.1HG0077080.1	ABC-2 type transporter family protein	0	0	0	0	0	0	0	0	0	0	0	0	0	0	0	0	0	0	0	0	0	0	0	0	0	0	0	0	0	0	0	0	0	0	0	1	0	5	0.249137	0.277753	1	0	0	0.0257755	0.0446445	0	0	0	0	0	0	0	0	0	0	0	0	0	0	0	0	0	0	0	0
HORVU.MOREX.r3.1HG0077090.1	DUF616 family protein	755	898	2096	30.84	3.27712	888	856	1648	32.4278	1.03028	825	880	1490	27.7407	1.83793	711	809	772	15.9052	0.957438	313	149	105	4.59245	1.70094	348	357	603	10.4222	0.275095	332	320	265	7.87467	2.2895	183	221	450	7.39053	1.25771	290	168	153	3.1347	0.774169	2567	2466	2221	43.5804	2.03472	1857	1630	1405	33.0583	3.29738	902	829	1202	20.4384	1.96697	917	892	931	17.1894	0.703386
HORVU.MOREX.r3.1HG0077100.1	Non-structural polyprotein p200	0	0	0	0	0	0	0	0	0	0	0	1	0	0.0443253	0.0767737	2	0	0	0.0580095	0.100475	1	1	2	0.220269	0.244592	0	7	0	0.283465	0.490975	22	22	0	1.7048	1.47764	10	6	0	0.742864	0.732371	3	0	0	0.0569576	0.0986535	0	0	0	0	0	0	0	0	0	0	0	0	0	0	0	23	13	0	0.914205	0.872105
HORVU.MOREX.r3.1HG0077110.1	Eukaryotic translation initiation factor 3 subunit A	0	0	0	0	0	0	0	0	0	0	0	0	0	0	0	0	0	0	0	0	19	5	12	1.84526	1.70165	0	12	0	0.618743	1.07169	30	17	0	2.3035	2.18018	21	8	0	1.73765	1.99441	73	0	0	1.76474	3.05662	0	0	0	0	0	0	0	0	0	0	0	0	1	0.03263	0.0565168	6	7	6	0.62494	0.0580429
HORVU.MOREX.r3.1HG0077120.1	DUF506 family protein	0	0	0	0	0	0	0	0	0	0	1	0	1	0.0443783	0.041316	0	0	0	0	0	0	2	0	0.0524891	0.0909137	0	0	0	0	0	1	0	1	0.0414234	0.0373125	0	1	0	0.0270896	0.0469206	0	1	0	0.0132494	0.0229486	10	45	394	7.27348	10.3803	76	92	155	5.80646	2.44942	129	4	38	3.25164	3.90077	12	26	5	0.705091	0.526141
HORVU.MOREX.r3.1HG0077130.1	Protein kinase	196	205	510	10.5427	1.28566	152	111	242	6.79326	1.01829	107	89	142	4.19812	0.412402	64	70	41	1.69032	0.372358	80	27	13	1.09959	0.0371217	269	296	529	12.0686	0.483696	98	99	80	3.3379	0.978824	53	50	108	2.5947	0.403856	214	177	163	4.05601	0.266264	719	667	1052	20.6511	5.84851	1506	1132	1098	35.3669	4.91275	1371	1326	1614	42.4005	0.96981	1238	1139	1594	35.0226	7.16363
HORVU.MOREX.r3.1HG0077140.1	beige/BEACH domain protein	0	0	2	0.058479	0.101289	0	0	0	0	0	0	0	0	0	0	0	8	0	0.27608	0.478184	0	0	0	0	0	2	2	0	0.21253	0.184139	2	3	0	0.250958	0.232938	0	0	0	0	0	0	0	0	0	0	0	0	0	0	0	0	2	0	0.0728813	0.126234	0	0	0	0	0	0	0	0	0	0
HORVU.MOREX.r3.1HG0077150.1	Transposon Ty3-G Gag-Pol polyprotein	0	0	0	0	0	0	0	0	0	0	0	0	0	0	0	0	0	0	0	0	0	0	0	0	0	0	0	0	0	0	0	0	0	0	0	0	0	0	0	0	0	0	0	0	0	1	0	0	0.0175636	0.030421	0	0	0	0	0	0	0	0	0	0	0	0	0	0	0
HORVU.MOREX.r3.1HG0077160.1	arginine/serine-rich splicing factor 35	0	0	0	0	0	0	0	0	0	0	1	0	2	0.125102	0.110441	8	5	0	0.474704	0.453363	0	0	0	0	0	0	0	0	0	0	0	0	0	0	0	0	0	0	0	0	0	0	0	0	0	0	0	0	0	0	0	0	0	0	0	6	0	2	0.307919	0.374104	0	0	0	0	0
HORVU.MOREX.r3.1HG0077170.1	Protein EMBRYONIC FLOWER 1	1698	1725	4277	46.3156	5.59005	1558	1396	2115	36.5416	4.98783	1255	1018	1569	24.8286	3.14196	1831	1699	1237	23.9389	4.20026	91	43	21	0.827511	0.175873	144	184	237	3.33912	0.542798	96	50	40	1.18077	0.68313	37	61	91	1.20703	0.221336	296	194	225	2.71586	0.508216	1143	1150	978	14.2665	0.988833	633	683	434	8.58701	1.81597	102	158	247	2.52676	0.837752	30	94	71	0.892565	0.450278
HORVU.MOREX.r3.1HG0077180.1	GDSL esterase/lipase	0	0	0	0	0	0	0	0	0	0	0	0	0	0	0	0	0	0	0	0	0	0	0	0	0	0	0	0	0	0	0	0	0	0	0	0	0	0	0	0	0	0	0	0	0	0	0	0	0	0	0	0	0	0	0	0	0	0	0	0	0	0	0	0	0
HORVU.MOREX.r3.1HG0077180.2	GDSL esterase/lipase	0	0	0	0	0	0	0	0	0	0	0	0	0	0	0	0	0	0	0	0	0	0	0	0	0	0	0	0	0	0	0	0	0	0	0	0	0	0	0	0	0	0	0	0	0	0	0	0	0	0	0	0	0	0	0	0	0	0	0	0	0	0	0	0	0
HORVU.MOREX.r3.1HG0077190.1	Trehalose-6-phosphate synthase	1898	1780	4662	50.3307	7.61318	2215	2526	6171	72.6128	16.9354	1743	1949	2278	39.2789	6.69272	1678	1397	1703	24.2942	3.91157	767	362	119	6.14519	1.52358	4211	3972	6503	86.1768	7.16362	1921	1356	1466	29.4024	8.77095	1619	1598	2485	37.8312	3.56936	1294	1467	1149	14.9402	1.66933	406	510	188	4.81419	2.11556	137	109	209	2.25897	0.830849	301	257	292	4.36888	0.517832	950	516	1099	11.7468	4.29034
HORVU.MOREX.r3.1HG0077200.1	Shugoshin C terminus	0	0	3	0.0753905	0.13058	0	1	1	0.0868806	0.0840634	1	3	3	0.283957	0.150693	0	5	0	0.148299	0.256862	6	4	6	0.820976	0.738237	11	17	23	1.8605	0.387626	69	23	33	4.89422	3.2758	19	34	76	4.89624	1.86366	32	59	47	3.36399	1.1648	1	8	5	0.388181	0.292313	10	6	1	0.515467	0.397574	32	45	51	4.07598	0.683487	38	99	51	5.38883	2.76224
HORVU.MOREX.r3.1HG0077210.1	Carbamoyl-phosphate synthase large chain	1	1	4	0.251404	0.0995831	2	1	12	0.650398	0.611347	25	44	5	4.22354	3.65032	27	3	8	1.47945	1.48044	140	34	15	5.97834	1.18818	1140	1274	2170	200.086	7.65195	1684	1124	1615	203.734	45.3364	647	761	1327	133.509	8.94857	615	907	499	57.9956	15.5034	6	0	0	0.192855	0.334035	3	6	21	1.14662	1.13153	7	4	9	0.764124	0.236621	64	71	49	6.3544	1.07043
HORVU.MOREX.r3.1HG0077220.1	Homeobox protein	4838	4758	12052	103.814	13.749	4798	4769	6823	94.2721	12.0757	6717	6249	11790	123.743	8.70818	14603	14745	16212	183.559	20.1171	1042	299	235	6.37306	1.62974	1294	1641	2037	23.5529	4.16648	2109	1861	2287	30.2971	3.8178	1937	2664	4239	45.2344	4.65902	7074	6057	6084	58.4383	6.5005	6170	6638	4900	61.5459	8.49155	3878	3723	2747	40.4692	6.10669	3528	3182	4230	44.3148	2.78165	4229	3975	4485	46.0982	3.64535
HORVU.MOREX.r3.1HG0077230.1	VQ motif-containing protein	15	10	28	1.16517	0.328257	45	31	123	4.5196	1.77075	51	37	54	3.28599	0.706211	56	25	31	2.01236	0.922969	14	6	0	0.26729	0.239363	17	9	21	0.973362	0.331261	61	26	29	2.57271	1.52849	14	11	37	1.33928	0.498366	35	68	36	1.87003	0.710893	157	165	263	9.0888	3.00828	148	153	169	8.20218	0.875929	192	483	364	18.7641	8.3546	523	436	565	24.5788	3.5142
HORVU.MOREX.r3.1HG0077240.1	Protein FLOWERING LOCUS T	0	0	0	0	0	1	0	0	0.05654	0.0979301	2	4	2	0.358382	0.218104	2	1	26	0.982199	1.45273	3	0	0	0.0440999	0.0763833	0	1	2	0.098003	0.0853933	4	0	0	0.17137	0.296821	2	2	0	0.206747	0.180342	14	4	0	0.395134	0.462029	1	2	0	0.0834824	0.0844855	5	4	0	0.279094	0.244153	7	5	0	0.419405	0.379072	0	5	0	0.146018	0.252911
HORVU.MOREX.r3.1HG0077250.1	RNA ligase/cyclic nucleotide phosphodiesterase family protein	0	3	5	0.136815	0.119547	1	0	3	0.0744096	0.0703659	5	3	5	0.267587	0.0770179	5	3	1	0.142155	0.0962033	10	1	0	0.0951318	0.110748	6	1	7	0.252215	0.176798	2	1	0	0.0641812	0.0631835	1	2	5	0.149401	0.0720083	6	0	0	0.0634008	0.109813	6	9	8	0.31812	0.0693748	11	7	1	0.289475	0.223664	1	9	2	0.199285	0.226848	1	0	9	0.146976	0.219178
HORVU.MOREX.r3.1HG0077250.2	RNA ligase/cyclic nucleotide phosphodiesterase family protein	42	67	86	5.43622	1.19478	84	90	123	9.287	1.29705	103	86	133	8.99046	0.973175	95	140	128	7.90092	1.38518	75	27	10	2.22415	0.320445	56	43	78	4.48999	0.768353	43	33	65	3.58409	0.53211	47	27	68	4.02302	1.32167	135	90	95	5.23718	0.843722	170	168	167	9.54638	0.204528	162	150	143	9.68152	0.222142	113	89	128	7.25781	0.915403	97	68	94	5.10501	0.947167
HORVU.MOREX.r3.1HG0077260.1	Hemoglobin	1	0	0	0.0482994	0.0836569	15	4	4	0.972311	0.94654	7	6	18	0.959405	0.321822	108	112	89	8.0615	0.640455	5	1	2	0.249098	0.182277	0	0	0	0	0	0	0	0	0	0	2	0	0	0.0893379	0.154738	9	5	0	0.251412	0.236376	58	44	36	3.11416	0.657477	22	22	11	1.39668	0.457127	37	5	17	1.58903	1.4066	14	7	16	0.876419	0.344444
HORVU.MOREX.r3.1HG0077270.1	Gamma-glutamyl hydrolase	8	8	21	0.522208	0.077233	24	35	59	1.92446	0.375385	8	1	2	0.183446	0.211542	6	0	4	0.122834	0.111552	8	3	0	0.094814	0.0830208	51	45	86	2.47833	0.197712	17	28	7	0.810837	0.576346	10	15	12	0.604281	0.196384	0	4	18	0.226878	0.307344	181	183	131	5.10291	0.810237	102	93	63	2.99058	0.621338	116	105	163	4.58627	0.604807	148	85	168	4.32962	1.44848
HORVU.MOREX.r3.1HG0077270.2	Gamma-glutamyl hydrolase	0	0	0	0	0	0	0	2	0.0269816	0.0467335	0	1	1	0.0343895	0.0323605	0	0	0	0	0	1	0	0	0.0062703	0.0108605	3	2	3	0.13325	0.0433421	0	0	0	0	0	1	0	2	0.0496104	0.0431208	0	0	0	0	0	5	16	1	0.262422	0.280465	8	2	5	0.200122	0.113938	0	0	0	0	0	0	6	0	0.0747413	0.129456
HORVU.MOREX.r3.1HG0077270.3	Gamma-glutamyl hydrolase	27	34	35	1.5787	0.494297	25	49	62	2.31436	0.785978	2	3	8	0.183884	0.0833781	5	7	6	0.217711	0.0289512	117	36	11	1.66094	0.431392	99	87	221	5.41593	1.00201	29	40	25	1.42656	0.579268	29	27	36	1.499	0.285719	10	19	17	0.432731	0.167397	506	396	601	15.8319	3.50023	631	550	349	18.0169	4.56845	347	273	310	11.4898	1.93445	363	306	254	10.089	1.52571
HORVU.MOREX.r3.1HG0077280.1	Trehalose-6-phosphate synthase 6	1199	1321	3047	34.8414	2.95967	1179	846	1789	27.6841	4.434	247	178	283	4.7575	0.890418	43	36	41	0.629366	0.0877162	621	288	154	5.97484	1.37306	1765	1708	2433	36.3892	5.10543	1527	1166	2044	29.1256	3.33323	823	881	1375	20.9425	0.936952	865	1154	733	10.8072	2.11665	1349	1467	2232	22.9704	7.20097	1936	2188	2199	32.3312	3.51571	1303	1668	2743	29.5654	8.29947	1227	2496	1095	22.7133	10.8917
HORVU.MOREX.r3.1HG0077290.1	Ribonuclease P protein subunit p29	0	0	0	0	0	0	0	0	0	0	0	0	0	0	0	0	0	0	0	0	0	0	0	0	0	0	0	0	0	0	0	1	0	0.0254098	0.044011	0	0	0	0	0	0	0	0	0	0	0	0	0	0	0	0	0	0	0	0	0	0	0	0	0	0	0	1	0.0170053	0.0294541
HORVU.MOREX.r3.1HG0077300.1	60S ribosomal protein L27	0	0	0	0	0	1	0	0	0.0715646	0.123954	0	0	0	0	0	0	0	0	0	0	2	2	1	0.274255	0.140841	0	0	0	0	0	0	0	0	0	0	0	0	0	0	0	0	0	0	0	0	0	0	0	0	0	0	0	0	0	0	0	0	0	0	0	0	0	0	0	0
HORVU.MOREX.r3.1HG0077310.1	transcription repressor	4	5	2	0.274779	0.170311	14	9	12	0.857029	0.320388	1	0	0	0.0245908	0.0425925	1	0	0	0.0167022	0.028929	0	3	0	0.0710667	0.123091	0	0	0	0	0	1	0	0	0.0217822	0.0377279	0	0	0	0	0	0	0	0	0	0	0	1	3	0.0583473	0.0673813	1	0	0	0.0153594	0.0266033	0	0	0	0	0	0	0	0	0	0
HORVU.MOREX.r3.1HG0077320.1	F-box protein	0	0	0	0	0	0	0	0	0	0	0	0	0	0	0	0	0	0	0	0	0	0	0	0	0	0	0	0	0	0	0	0	0	0	0	0	0	0	0	0	0	0	0	0	0	0	0	0	0	0	0	0	0	0	0	0	0	0	0	0	0	0	0	0	0
HORVU.MOREX.r3.1HG0077330.1	mediator of RNA polymerase II transcription subunit	1	0	0	0.036387	0.0630241	0	0	3	0.0577594	0.100042	2	1	0	0.0894461	0.0883495	1	0	0	0.0199977	0.034637	6	6	2	0.338424	0.174789	1	1	10	0.215521	0.225661	23	6	0	0.763923	0.930016	4	1	6	0.27533	0.166056	7	7	0	0.191862	0.166658	54	70	716	14.6754	19.9863	786	357	200	25.3916	16.1919	33	62	25	2.45724	1.33532	11	0	3	0.245827	0.294872
HORVU.MOREX.r3.1HG0077340.1	Ras-like protein	1598	1755	3717	140.272	6.75682	2372	2090	3967	190.765	11.0983	1453	1428	2324	107.02	1.09589	2116	2164	2136	104.633	5.44232	4517	1256	803	100.888	12.8714	3101	2971	5435	213.979	8.29274	1541	1227	1457	83.4716	16.0756	1029	1171	1739	83.6703	3.11445	2697	2442	2270	91.2068	7.06002	5669	5609	5857	242.078	11.7944	4921	4525	4547	222.518	3.31755	3552	4485	5498	221.427	28.7952	5058	4556	4076	201.202	16.3608
HORVU.MOREX.r3.1HG0077350.1	Calcium-binding protein	0	0	0	0	0	0	0	0	0	0	0	0	0	0	0	0	0	0	0	0	0	0	0	0	0	0	0	0	0	0	0	0	0	0	0	0	0	0	0	0	0	0	0	0	0	0	0	0	0	0	0	0	0	0	0	0	0	0	0	0	0	0	0	0	0
HORVU.MOREX.r3.1HG0077360.1	Receptor-like kinase	17	27	47	0.505285	0.07104	0	0	0	0	0	1	0	0	0.00683931	0.011846	0	0	0	0	0	0	0	0	0	0	0	0	0	0	0	0	0	0	0	0	0	2	0	0.0136012	0.023558	0	0	0	0	0	0	0	13	0.0530677	0.091916	29	23	2	0.237241	0.183843	41	26	18	0.405117	0.195594	19	17	8	0.180817	0.0689025
HORVU.MOREX.r3.1HG0077370.1	GRF zinc finger family protein, expressed	0	0	0	0	0	0	0	0	0	0	0	0	0	0	0	0	0	0	0	0	0	0	0	0	0	0	0	0	0	0	0	0	0	0	0	0	0	0	0	0	0	0	0	0	0	0	0	0	0	0	0	0	0	0	0	0	0	0	0	0	0	0	0	0	0
HORVU.MOREX.r3.1HG0077380.1	Transposon protein, putative, Mutator sub-class	0	0	0	0	0	0	0	0	0	0	0	0	0	0	0	0	0	0	0	0	0	0	0	0	0	0	0	0	0	0	0	0	0	0	0	0	0	0	0	0	0	0	0	0	0	0	0	0	0	0	0	0	0	0	0	0	0	0	0	0	0	0	0	0	0
HORVU.MOREX.r3.1HG0077390.1	SNF2 domain-containing protein / helicase domain-containing protein / zinc finger protein-like protein	0	2	2	0.14344	0.142155	3	1	1	0.244891	0.208715	2	6	5	0.521248	0.300678	6	4	7	0.527793	0.169142	7	1	0	0.141666	0.146486	3	2	0	0.221921	0.205269	2	1	0	0.12377	0.121846	0	0	1	0.028915	0.0500822	0	0	0	0	0	17	12	8	0.976748	0.328585	20	9	27	1.68207	0.845764	82	49	23	4.9736	3.14739	17	17	23	1.58508	0.330179
HORVU.MOREX.r3.1HG0077400.1	Tyrosine N-monooxygenase	0	0	0	0	0	0	0	0	0	0	0	0	0	0	0	0	0	0	0	0	0	0	0	0	0	0	0	0	0	0	0	0	0	0	0	0	0	0	0	0	0	0	0	0	0	0	0	0	0	0	0	0	0	0	0	0	0	0	0	0	0	0	0	0	0
HORVU.MOREX.r3.1HG0077410.1	28 kDa heat-and acid-stable phosphoprotein, putative	953	1124	2216	190.027	1.44478	126	25	41	11.0054	11.1509	18	14	22	2.50569	0.361578	2	11	8	0.750638	0.47052	578	131	91	25.8791	4.69577	35	16	54	4.24961	1.6076	30	24	16	3.18939	1.3807	20	9	26	2.60526	1.1285	39	51	4	2.40685	1.84955	332	200	212	23.208	6.14082	211	259	331	28.4756	7.47648	97	166	175	15.9188	4.06059	265	253	327	27.6811	4.57376
HORVU.MOREX.r3.1HG0077420.1	Elongation factor Tu	2879	3719	6836	150.991	6.1132	2424	2207	3604	106.738	9.79595	2881	2602	5039	119.764	9.70092	2894	3237	2858	82.2317	1.35874	3780	1787	875	62.5785	13.3511	1749	1702	3024	67.8947	2.27941	893	848	989	30.1955	3.83168	515	582	1135	25.7752	3.14415	1125	1100	1015	22.492	2.26711	3207	2974	2213	66.4266	10.6599	1687	1762	2100	49.8073	7.69188	1240	1227	1600	37.5145	1.7015	1758	1693	1850	43.9113	2.87514
HORVU.MOREX.r3.1HG0077430.1	Vascular plant one zinc finger transcription factor protein	514	606	1457	24.5887	2.9949	602	600	1250	26.944	2.32272	1049	1110	2233	43.5569	6.62668	2086	2265	2275	53.6335	3.87031	718	413	149	10.9442	3.27718	789	928	1548	30.068	1.91537	700	596	680	19.3917	3.46416	477	540	906	19.9775	0.655275	1020	974	760	16.7033	0.403188	1317	1395	1128	26.8813	2.51632	1103	963	1194	25.7721	3.15304	1395	1037	1508	32.16	4.90366	1533	1365	1277	30.4631	2.05704
HORVU.MOREX.r3.1HG0077440.1	O-methyltransferase-like protein	0	0	0	0	0	0	0	0	0	0	0	0	0	0	0	0	0	0	0	0	0	0	0	0	0	0	0	0	0	0	0	0	0	0	0	0	0	0	0	0	0	0	0	0	0	0	0	0	0	0	0	0	0	0	0	0	0	0	0	0	0	0	0	0	0
HORVU.MOREX.r3.1HG0077450.1	Retrotransposon protein, putative, Ty1-copia subclass	0	0	0	0	0	0	0	0	0	0	0	0	0	0	0	0	0	0	0	0	0	0	0	0	0	0	0	0	0	0	0	0	0	0	0	0	0	0	0	0	0	0	0	0	0	0	0	0	0	0	0	0	0	0	0	0	0	0	0	0	0	0	0	0	0
HORVU.MOREX.r3.1HG0077460.1	Polynucleotidyl transferase, ribonuclease H-like superfamily protein	0	0	0	0	0	0	0	0	0	0	0	0	0	0	0	0	0	0	0	0	0	0	0	0	0	0	0	0	0	0	0	0	0	0	0	0	0	0	0	0	0	0	0	0	0	0	0	0	0	0	0	0	0	0	0	0	0	0	0	0	0	0	0	0	0
HORVU.MOREX.r3.1HG0077470.1	O-methyltransferase-like protein	0	0	0	0	0	1	0	0	0.0221669	0.0383943	0	0	0	0	0	0	0	0	0	0	0	0	0	0	0	1	0	0	0.0186166	0.0322448	0	0	0	0	0	0	0	0	0	0	0	0	0	0	0	0	0	0	0	0	0	0	0	0	0	0	0	0	0	0	0	0	0	0	0
HORVU.MOREX.r3.1HG0077480.1	O-methyltransferase-like protein	0	0	0	0	0	0	0	0	0	0	0	0	0	0	0	0	0	0	0	0	0	0	0	0	0	0	0	0	0	0	0	0	0	0	0	0	0	0	0	0	0	0	0	0	0	0	0	0	0	0	0	0	0	0	0	0	0	0	0	0	0	0	0	0	0
HORVU.MOREX.r3.1HG0077490.1	O-methyltransferase	0	0	2	0.0183035	0.0317025	0	0	0	0	0	0	0	0	0	0	0	0	0	0	0	0	0	0	0	0	0	0	0	0	0	0	0	0	0	0	0	0	0	0	0	0	0	0	0	0	0	0	0	0	0	0	0	0	0	0	0	0	0	0	0	0	0	0	0	0
HORVU.MOREX.r3.1HG0077500.1	O-methyltransferase-like protein	0	0	0	0	0	0	0	0	0	0	0	0	0	0	0	0	0	0	0	0	0	0	0	0	0	0	0	0	0	0	0	0	0	0	0	0	0	0	0	0	0	0	0	0	0	0	0	0	0	0	0	0	0	0	0	0	0	0	0	0	0	0	0	0	0
HORVU.MOREX.r3.1HG0077510.1	Auxin response factor	1408	1474	3747	49.614	6.6097	660	351	706	15.5643	5.49101	85	57	99	1.94945	0.399659	33	37	20	0.563779	0.142867	32	14	2	0.255953	0.136984	554	553	891	14.6239	0.923898	173	251	225	4.9974	1.39996	82	62	114	2.14646	0.464031	28	38	43	0.535466	0.189011	31	26	29	0.470856	0.0364426	49	56	54	0.983749	0.101347	4	64	56	0.778508	0.627691	13	18	4	0.198491	0.119826
HORVU.MOREX.r3.1HG0077520.1	Transposon protein, putative, Mutator sub-class	0	0	0	0	0	0	0	0	0	0	0	0	0	0	0	0	0	0	0	0	0	0	0	0	0	0	0	0	0	0	0	0	0	0	0	0	0	0	0	0	0	0	0	0	0	0	0	0	0	0	0	0	0	0	0	0	0	0	0	0	0	0	0	0	0
HORVU.MOREX.r3.1HG0077530.1	Cytochrome P450	0	0	0	0	0	0	0	0	0	0	2	0	8	0.119526	0.129189	27	26	41	1.07989	0.344762	0	0	0	0	0	0	0	0	0	0	1	1	0	0.0308458	0.0267358	92	101	77	4.32034	1.60074	1142	1137	1041	28.6359	2.98677	0	0	0	0	0	0	0	0	0	0	0	3	0	0.0365948	0.0633841	0	0	0	0	0
HORVU.MOREX.r3.1HG0077540.1	Multidrug resistance protein MdtK	0	0	0	0	0	0	0	0	0	0	0	0	0	0	0	0	0	0	0	0	0	0	0	0	0	0	0	0	0	0	0	0	0	0	0	0	0	0	0	0	0	0	0	0	0	0	0	0	0	0	0	0	0	0	0	0	0	0	0	0	0	0	0	0	0
HORVU.MOREX.r3.1HG0077550.1	Gibberellin 2-oxidase	0	0	0	0	0	0	1	0	0.0181337	0.0314085	3	0	3	0.0749661	0.0697932	5	0	0	0.0520967	0.0902341	0	0	0	0	0	0	0	0	0	0	0	0	0	0	0	0	4	1	0.0706927	0.0983767	0	12	2	0.107915	0.141846	0	0	1	0.00915619	0.015859	4	3	0	0.0687862	0.0607283	3	5	1	0.0976685	0.0687908	0	0	0	0	0
HORVU.MOREX.r3.1HG0077560.1	Trihelix transcription factor	0	0	0	0	0	0	0	0	0	0	0	0	0	0	0	0	0	0	0	0	0	0	0	0	0	0	0	0	0	0	0	0	0	0	0	2	0	0	0.0926467	0.160469	0	0	0	0	0	0	0	0	0	0	0	0	0	0	0	0	0	0	0	0	0	0	0	0	0
HORVU.MOREX.r3.1HG0077570.1	Interactor of constitutive active ROPs protein, putative	0	0	1	0.0108118	0.0187266	0	0	0	0	0	0	0	0	0	0	0	0	0	0	0	0	0	0	0	0	0	0	0	0	0	0	0	0	0	0	0	0	0	0	0	0	0	0	0	0	0	0	0	0	0	0	0	2	0.0275226	0.0476706	0	10	11	0.280486	0.243542	1	1	2	0.0496045	0.0228033
HORVU.MOREX.r3.1HG0077580.1	Vascular endothelial growth factor A	0	0	0	0	0	0	0	0	0	0	0	0	0	0	0	0	0	0	0	0	0	0	0	0	0	0	0	0	0	0	0	0	0	0	0	0	0	0	0	0	0	0	0	0	0	0	0	0	0	0	0	0	0	0	0	0	0	0	0	0	0	0	0	0	0
HORVU.MOREX.r3.1HG0077590.1	P-loop containing nucleoside triphosphate hydrolases superfamily protein	0	0	0	0	0	0	0	0	0	0	0	0	0	0	0	0	0	0	0	0	0	0	0	0	0	0	0	0	0	0	0	3	0	0.145199	0.251491	0	0	0	0	0	0	0	0	0	0	0	0	0	0	0	0	0	0	0	0	0	0	0	0	0	0	0	0	0	0
HORVU.MOREX.r3.1HG0077600.1	UPF0348 protein BCE33L3684	0	0	0	0	0	0	0	0	0	0	0	0	0	0	0	0	0	0	0	0	0	0	0	0	0	0	0	0	0	0	0	0	0	0	0	0	0	0	0	0	0	0	0	0	0	0	0	0	0	0	0	0	0	0	0	0	0	0	0	0	0	0	0	0	0
HORVU.MOREX.r3.1HG0077610.1	Dof zinc finger protein	1	5	2	0.279334	0.260644	26	27	53	3.62772	0.242509	10	15	27	1.59189	0.414285	12	1	10	0.592011	0.455998	3	2	0	0.10619	0.10817	59	57	102	6.24598	0.226956	84	91	99	8.29648	1.218	41	50	61	5.05285	0.655361	61	49	28	2.53396	0.592813	14	21	16	1.10886	0.246786	22	25	48	2.34692	1.1321	40	137	112	7.27918	3.89361	182	180	113	10.7077	2.44713
HORVU.MOREX.r3.1HG0077620.1	arginine N-methyltransferase, putative (DUF688)	1	0	1	0.0301132	0.0316975	4	4	6	0.227143	0.0230239	6	16	30	0.70686	0.351274	23	24	21	0.774822	0.0216102	0	0	0	0	0	12	9	29	0.612628	0.181633	0	0	0	0	0	0	0	0	0	0	0	0	0	0	0	19	24	19	0.613289	0.0891549	10	4	19	0.370446	0.264367	1	7	0	0.0979861	0.138809	6	6	13	0.259743	0.132881
HORVU.MOREX.r3.1HG0077630.1	OSBP(oxysterol binding protein)-related protein 2A	1	0	0	0.0909164	0.157472	0	2	0	0.173921	0.301241	1	1	0	0.149924	0.129906	0	0	0	0	0	0	0	0	0	0	0	0	5	0.198258	0.343393	0	0	0	0	0	0	0	0	0	0	0	0	0	0	0	0	0	4	0.175635	0.304208	3	5	6	0.67965	0.24473	32	6	11	2.5119	2.28028	7	13	0	0.881017	0.866553
HORVU.MOREX.r3.1HG0077640.1	Tubby-like F-box protein	698	706	1747	42.6192	5.1187	1037	1122	2250	67.8111	6.58729	1217	1064	1832	58.7426	2.86716	1291	1268	1282	43.5469	2.87385	963	399	214	18.49	3.25581	717	853	1332	37.7243	2.89077	444	341	427	16.5902	3.13456	365	412	641	20.8215	0.326287	889	945	871	23.2841	3.21623	2115	2072	3561	76.4339	27.1938	4048	3028	2915	109.97	15.8742	4922	4104	5516	166.228	16.0319	3997	4091	2662	109.602	22.404
HORVU.MOREX.r3.1HG0077650.1	Non-specific serine/threonine protein kinase	36	42	102	2.00285	0.250455	88	203	462	9.09185	4.31124	212	107	127	5.68026	2.92076	286	141	57	4.55051	3.33341	100	61	36	2.24412	0.86384	57	22	33	1.33372	0.896899	47	10	11	0.816248	0.819353	36	23	14	1.02696	0.68527	20	12	18	0.359702	0.105671	472	464	1548	20.5706	16.0255	1446	1309	1158	35.9797	2.61011	627	1153	1547	31.1697	10.5358	787	640	349	15.046	5.34233
HORVU.MOREX.r3.1HG0077660.1	sorting nexin 2B	5	3	4	0.762136	0.424278	13	8	7	1.95341	1.06567	19	8	13	2.37101	1.24551	25	33	57	5.20127	2.49734	0	0	0	0	0	1	0	7	0.317744	0.392434	1	3	6	0.499887	0.297318	6	5	0	0.790527	0.710241	11	0	17	1.00771	1.0216	24	15	0	1.48451	1.37097	4	6	13	1.01956	0.659416	25	23	48	4.24113	1.33843	24	20	29	2.95712	0.605566
HORVU.MOREX.r3.1HG0077670.1	Chloroplast inner envelope protein, putative, expressed	1	0	2	0.116284	0.101565	0	2	0	0.119634	0.207212	1	0	5	0.209733	0.24391	1	0	1	0.0700298	0.0606785	0	0	0	0	0	1	0	0	0.0496801	0.0860484	1	1	4	0.220292	0.143028	3	0	0	0.173512	0.300531	0	0	2	0.0606571	0.105061	13	3	0	0.45792	0.578919	0	3	0	0.100475	0.174028	2	0	5	0.225329	0.227788	1	1	1	0.0918396	0.00244141
HORVU.MOREX.r3.1HG0077680.1	Proline iminopeptidase	0	0	0	0	0	0	0	0	0	0	0	0	0	0	0	0	0	0	0	0	0	0	0	0	0	0	0	0	0	0	0	0	0	0	0	0	0	0	0	0	0	0	0	0	0	0	0	0	0	0	0	0	0	0	0	0	0	0	0	0	0	0	0	0	0
HORVU.MOREX.r3.1HG0077680.2	Proline iminopeptidase	0	0	0	0	0	0	0	0	0	0	0	0	0	0	0	0	0	0	0	0	4	2	1	0.0765728	0.0187816	0	1	0	0.0142719	0.0247196	0	0	0	0	0	0	0	0	0	0	0	0	0	0	0	0	0	0	0	0	0	0	0	0	0	0	0	0	0	0	0	0	0	0	0
HORVU.MOREX.r3.1HG0077690.1	Leucine-rich repeat protein kinase family protein	1	0	0	0.0618232	0.107081	0	1	0	0.0591332	0.102422	0	0	0	0	0	0	4	0	0.125419	0.217232	4	0	0	0.0608159	0.105336	0	0	1	0.0269631	0.0467015	1	0	0	0.0443113	0.0767494	1	3	3	0.301077	0.13886	0	0	0	0	0	0	0	0	0	0	0	0	5	0.169068	0.292834	2	4	0	0.216247	0.215392	0	0	0	0	0
HORVU.MOREX.r3.1HG0077700.1	Rac-like GTP binding protein	1281	1612	3222	112.893	4.43321	847	852	1449	67.0182	2.09655	394	296	512	23.2874	3.16916	456	456	567	22.6466	4.09494	101	27	19	2.13174	0.375187	56	72	136	4.4733	0.646441	30	24	15	1.32875	0.605722	23	33	41	1.93369	0.265938	272	167	157	6.74195	1.38329	146	174	58	4.95963	2.3426	60	32	134	3.39622	2.47756	213	181	277	10.2592	1.26775	315	402	246	13.2301	3.10305
HORVU.MOREX.r3.1HG0077710.1	Glycosyltransferase	12	14	24	0.532703	0.0423661	12	5	10	0.335445	0.171644	15	7	13	0.385671	0.160661	15	11	7	0.278917	0.10093	0	0	0	0	0	0	1	0	0.0120137	0.0208083	0	0	0	0	0	0	0	0	0	0	0	0	0	0	0	0	0	0	0	0	0	0	0	0	0	0	0	0	0	0	0	0	0	0	0
HORVU.MOREX.r3.1HG0077720.1	magnesium transporter NIPA (DUF803)	11	22	38	0.880358	0.220517	6	2	6	0.2072	0.110591	1	0	0	0.0155771	0.0269803	0	11	0	0.107398	0.186019	315	163	89	6.63427	1.90842	239	230	406	10.4612	0.436702	31	21	21	0.939187	0.331051	11	13	12	0.515124	0.13998	0	22	23	0.381391	0.338071	1310	1411	1551	38.6785	4.44283	1335	1128	888	33.9681	5.5163	1269	1202	2055	47.0007	9.30682	1615	1686	1351	43.7691	4.2109
HORVU.MOREX.r3.1HG0077730.1	Cleavage stimulation factor subunit 2	1033	1235	2976	63.7857	8.11975	852	886	1640	48.0777	1.80373	971	834	1948	47.246	8.55548	1378	1627	1436	45.7932	2.14375	1804	604	309	26.7145	1.23776	796	847	1522	37.111	0.901724	671	625	628	24.2794	5.05761	424	560	1055	26.3402	4.21643	847	790	781	18.962	2.35065	1570	1550	1036	37.0741	7.33262	1075	1077	1380	35.7536	6.50298	1265	982	1285	36.9479	5.0694	1389	1252	1401	37.7378	2.66352
HORVU.MOREX.r3.1HG0077740.1	Ubiquitin-like-specific protease ESD4-like protein	0	0	0	0	0	0	0	0	0	0	0	0	0	0	0	0	0	0	0	0	0	0	0	0	0	0	0	0	0	0	0	0	0	0	0	0	0	0	0	0	0	0	0	0	0	0	0	0	0	0	0	0	0	0	0	0	0	0	0	0	0	0	0	0	0
HORVU.MOREX.r3.1HG0077750.1	Protein FAR1-RELATED SEQUENCE 5	1	0	2	0.0518485	0.0452854	0	1	0	0.0266709	0.0461954	0	0	0	0	0	0	0	0	0	0	0	1	0	0.0217352	0.0376464	0	0	3	0.0364836	0.0631914	1	0	0	0.0199858	0.0346164	0	0	0	0	0	0	0	0	0	0	0	2	0	0.0262693	0.0454998	0	0	0	0	0	0	0	0	0	0	0	0	0	0	0
HORVU.MOREX.r3.1HG0077760.1	Protein FAR1-RELATED SEQUENCE 5	0	1	4	0.0792141	0.0799364	1	2	1	0.105029	0.0660239	1	0	2	0.0566365	0.0499991	0	0	0	0	0	0	1	0	0.024164	0.0418533	0	2	4	0.101654	0.0885741	3	0	0	0.0666574	0.115454	1	0	1	0.0444946	0.0430824	7	0	0	0.0780651	0.135213	0	1	0	0.0146024	0.0252922	0	0	0	0	0	7	0	0	0.127512	0.220857	0	0	0	0	0
HORVU.MOREX.r3.1HG0077770.1	Mitochondrial import inner membrane translocase subunit TIM50	650	795	1497	40.3037	0.685342	528	432	760	27.0601	3.28915	308	329	521	16.2735	0.840888	370	392	365	12.5606	0.287722	1086	397	227	19.2203	2.78797	412	375	653	18.5198	1.46534	308	190	177	9.35335	4.03581	208	278	363	12.3765	1.26103	310	318	325	8.11474	1.46213	730	556	500	17.1898	2.92534	251	343	426	11.187	3.27956	249	231	267	8.44037	0.532547	284	339	438	10.7312	2.65526
HORVU.MOREX.r3.1HG0077780.1	Transposon Ty3-I Gag-Pol polyprotein	0	0	0	0	0	0	0	0	0	0	0	2	0	0.0857235	0.148477	3	3	3	0.249088	0.014764	0	0	0	0	0	1	1	1	0.101956	0.0305409	2	0	0	0.0731554	0.126709	0	1	0	0.0410604	0.0711186	0	0	0	0	0	2	1	0	0.0704333	0.0696068	0	0	0	0	0	0	0	4	0.0991213	0.171683	0	0	0	0	0
HORVU.MOREX.r3.1HG0077790.1	Calcium-transporting ATPase	100	107	350	3.37683	0.970316	2	4	14	0.1304	0.0834129	6	0	0	0.0482331	0.0835422	0	0	0	0	0	194	155	59	2.597	1.09953	145	160	447	4.30087	1.31219	400	98	61	3.89125	4.07922	150	144	197	3.52833	0.572438	262	228	200	2.79137	0.109449	189	99	2117	11.4744	16.4635	2154	1458	1355	25.9355	5.66943	136	493	346	5.30705	3.08597	302	185	285	3.75326	0.917491
HORVU.MOREX.r3.1HG0077800.1	Retrotransposon protein, putative, unclassified	0	0	0	0	0	0	0	0	0	0	0	0	0	0	0	0	0	0	0	0	0	0	0	0	0	0	0	0	0	0	0	0	0	0	0	0	0	0	0	0	0	0	0	0	0	0	0	0	0	0	0	0	0	0	0	0	0	0	0	0	0	0	0	0	0
HORVU.MOREX.r3.1HG0077810.1	Retrotransposon protein, putative, unclassified	0	0	0	0	0	0	0	0	0	0	0	0	0	0	0	0	0	0	0	0	0	0	0	0	0	0	0	0	0	0	0	0	0	0	0	0	0	0	0	0	0	0	0	0	0	0	0	0	0	0	0	0	0	0	0	0	0	0	0	0	0	0	0	0	0
HORVU.MOREX.r3.1HG0077820.1	RNA-directed DNA polymerase (reverse transcriptase)-related family protein	0	0	0	0	0	0	0	0	0	0	0	0	0	0	0	0	0	0	0	0	0	0	0	0	0	0	0	0	0	0	0	0	0	0	0	0	0	0	0	0	0	0	0	0	0	0	0	0	0	0	0	0	0	0	0	0	0	0	0	0	0	0	0	0	0
HORVU.MOREX.r3.1HG0077830.1	TCP family transcription factor containing protein	428	440	802	23.5363	2.66186	306	283	345	15.3244	3.53326	81	54	77	3.09676	0.853343	102	108	87	3.31051	0.211306	14	2	0	0.10321	0.106721	0	0	3	0.0269974	0.0467608	0	0	0	0	0	0	0	0	0	0	0	0	0	0	0	239	232	266	7.14731	0.697429	171	211	213	6.51869	1.01809	59	118	91	3.04088	1.08055	151	129	159	4.43682	0.524873
HORVU.MOREX.r3.1HG0077840.1	Glucan endo-1,3-beta-glucosidase 1	7647	8595	16862	606.873	20.5796	8333	6803	12992	584.381	58.7044	2478	2046	3460	150.724	12.7579	2240	2450	2011	99.4968	4.31554	1008	304	110	18.084	3.32821	2393	2643	4256	158.992	7.34708	1973	1401	1179	84.4422	33.3989	1110	959	1375	68.7083	14.0922	1214	1220	1099	39.8444	3.97403	4837	4534	2864	157.134	37.4097	1411	1595	1784	69.8901	10.8362	300	471	358	17.1384	4.68644	594	447	513	20.8802	2.69899
HORVU.MOREX.r3.1HG0077850.1	glutathione S-transferase THETA 3	0	0	0	0	0	0	0	0	0	0	0	0	0	0	0	0	0	0	0	0	0	0	0	0	0	0	0	0	0	0	0	0	0	0	0	2	0	0	0.274133	0.474812	0	0	0	0	0	0	0	0	0	0	0	0	0	0	0	0	0	0	0	0	0	0	0	0	0
HORVU.MOREX.r3.1HG0077860.1	DNA mismatch repair protein Msh6-1	0	0	0	0	0	0	0	0	0	0	0	0	0	0	0	0	0	0	0	0	0	0	0	0	0	0	0	0	0	0	0	0	0	0	0	1	6	1	0.483981	0.552198	0	0	0	0	0	0	0	0	0	0	0	0	0	0	0	0	0	0	0	0	0	0	0	0	0
HORVU.MOREX.r3.1HG0077870.1	Chromatin modification-related protein EAF7	135	156	318	20.2044	0.481117	122	113	178	15.9606	1.62441	221	215	438	29.2566	3.76203	395	447	404	33.8718	1.03398	1164	288	141	36.8133	5.48912	38	60	87	5.73621	1.19469	75	49	43	5.66066	2.3889	70	92	147	10.7419	0.855534	382	254	312	19.5288	4.00414	114	156	115	9.08608	1.74605	73	81	80	6.23159	0.581386	86	58	111	6.93914	1.6331	156	144	156	11.2158	0.611196
HORVU.MOREX.r3.1HG0077880.1	BAG family molecular chaperone regulator 7	572	679	1163	44.1658	3.27979	614	606	1033	45.9787	1.56941	517	505	834	34.1245	0.277841	812	781	758	34.3314	2.0912	473	204	128	12.8435	3.44093	326	411	622	22.7768	2.3958	317	285	348	16.7032	2.02793	221	229	331	15.0192	1.43573	303	329	233	9.46687	0.876522	789	787	737	29.2328	0.635636	376	380	382	16.2277	0.786382	328	262	326	13.5529	1.76818	337	252	368	12.6317	2.52307
HORVU.MOREX.r3.1HG0077890.1	DNAJ heat shock N-terminal domain-containing protein	0	0	3	0.0835164	0.144655	0	0	0	0	0	0	0	0	0	0	0	0	0	0	0	0	0	0	0	0	0	1	1	0.0779641	0.0747962	10	4	1	0.692368	0.653345	3	5	6	0.638791	0.127036	16	22	0	0.933759	0.856403	0	0	0	0	0	1	0	0	0.0327422	0.0567112	0	0	0	0	0	0	1	0	0.0316519	0.0548227
HORVU.MOREX.r3.1HG0077900.1	ALA-interacting subunit 1	1	0	1	0.134506	0.141582	0	0	0	0	0	0	1	0	0.0790147	0.136857	0	0	0	0	0	0	0	0	0	0	1	0	0	0.0747361	0.129447	6	1	3	0.620232	0.525921	4	4	6	0.938949	0.0936608	11	8	0	0.668459	0.590055	0	0	0	0	0	0	0	0	0	0	0	0	0	0	0	2	0	0	0.089751	0.155453
HORVU.MOREX.r3.1HG0077910.1	Transcription elongation factor Spt5	14	4	21	0.899984	0.545833	24	21	74	2.79667	1.05843	7	19	2	0.772679	0.782838	13	2	3	0.336843	0.343657	54	20	5	1.25393	0.40565	31	45	29	2.45059	1.12184	27	19	32	1.70871	0.260661	14	7	14	0.878025	0.39537	8	13	41	0.951433	0.946086	197	183	266	10.3827	2.4057	164	169	89	7.57914	2.28105	52	104	57	4.04848	1.85443	71	51	57	2.98475	0.460169
HORVU.MOREX.r3.1HG0077920.1	RPM1 interacting protein 2	2	1	4	0.487959	0.195104	6	3	7	1.31207	0.463031	0	1	0	0.0899672	0.155828	1	0	0	0.058871	0.101968	7	2	0	0.3514	0.305439	1	8	6	1.02295	0.873018	5	5	3	0.951452	0.396193	7	1	2	0.889022	1.03237	7	5	0	0.480515	0.42544	41	23	17	4.03635	1.74281	24	30	14	3.84055	1.35208	9	11	11	1.82285	0.199129	13	7	25	2.37755	1.50819
HORVU.MOREX.r3.1HG0077930.1	Lysine--trna ligase	57	48	98	3.03152	0.601785	47	79	173	4.60535	1.56357	104	113	144	5.49315	0.706073	173	138	120	5.08284	0.976764	72	28	11	1.2375	0.163173	67	92	176	4.36628	0.796952	176	57	54	4.28229	3.46121	77	46	51	2.9226	1.53882	73	60	66	1.78242	0.280319	271	274	283	8.46642	0.441808	436	442	454	15.3551	0.917234	336	778	796	22.5459	8.62602	549	456	553	16.6053	1.85802
HORVU.MOREX.r3.1HG0077940.1	sequence-specific DNA binding transcription factor ATNDX	0	3	1	0.102133	0.139907	1	3	1	0.150974	0.130149	1	6	2	0.238607	0.248569	4	0	0	0.0763936	0.132318	2	0	0	0.0170923	0.0296047	14	10	8	0.774373	0.398469	36	6	25	1.49953	1.11867	16	16	15	1.22766	0.385161	59	53	89	2.96225	1.33161	5	6	106	1.9562	2.92802	58	54	15	2.30872	1.25887	65	71	80	4.10985	0.166381	56	109	50	3.65281	1.64664
HORVU.MOREX.r3.1HG0077950.1	BSD domain containing protein	405	514	1149	24.323	2.51353	602	602	1145	32.0559	1.06793	585	637	1032	28.0738	1.81918	966	1015	946	29.0173	0.687447	325	158	51	5.18737	1.36519	484	625	861	22.6919	3.16651	273	292	484	12.1497	1.45485	247	278	366	11.6966	1.25052	722	746	686	16.2191	2.00489	1271	1254	952	29.8064	3.96159	999	1050	1150	31.0511	3.41046	1243	1075	1167	35.1713	4.56182	1205	1266	1158	32.5076	1.28299
HORVU.MOREX.r3.1HG0077960.1	Cellulose synthase	160	145	454	5.81266	1.35143	356	423	1085	16.0508	4.47514	956	892	903	24.1875	6.39433	795	755	450	13.1345	3.38771	20	4	0	0.0980604	0.0910934	41	29	54	0.956306	0.205727	91	42	72	1.6322	0.661621	23	38	78	1.11845	0.339431	85	46	17	0.694588	0.409713	2433	2508	4773	56.0368	24.5864	3441	2997	2438	57.0751	7.56537	1140	1943	2145	34.6491	8.91313	832	482	365	9.95605	4.0714
HORVU.MOREX.r3.1HG0077970.1	Homeobox protein knotted-1-like 3	1	2	2	0.182852	0.0675197	2	5	2	0.400279	0.303529	5	8	1	0.583593	0.483759	7	3	11	0.602604	0.368926	0	0	0	0	0	0	0	0	0	0	0	1	0	0.0389049	0.0673853	0	1	0	0.0416497	0.0721395	0	0	0	0	0	7	7	14	0.685408	0.315896	19	7	2	0.747772	0.676077	4	3	0	0.211846	0.18945	3	8	0	0.276407	0.3071
HORVU.MOREX.r3.1HG0077980.1	Protein kinase, putative	0	0	0	0	0	0	0	0	0	0	0	0	0	0	0	0	0	0	0	0	0	0	0	0	0	0	0	0	0	0	0	0	0	0	0	0	0	0	0	0	0	0	0	0	0	0	0	0	0	0	0	0	0	0	0	0	4	2	0.03759	0.0399375	0	0	0	0	0
HORVU.MOREX.r3.1HG0077990.1	Retrovirus-related Pol polyprotein from transposon TNT 1-94	0	0	0	0	0	0	0	0	0	0	0	0	0	0	0	0	0	0	0	0	0	0	0	0	0	0	0	0	0	0	0	0	0	0	0	0	0	0	0	0	0	0	0	0	0	0	0	0	0	0	0	0	0	0	0	0	0	0	0	0	0	0	0	0	0
HORVU.MOREX.r3.1HG0078000.1	Transmembrane protein 56	150	125	293	9.75406	1.74875	94	116	261	8.66468	1.89492	275	317	404	17.8017	2.40682	323	335	338	13.8481	0.894095	4	4	8	0.42801	0.475273	40	67	86	3.09426	0.776506	12	24	1	0.696106	0.674566	8	6	15	0.509756	0.120322	36	94	33	1.69067	1.00658	2104	2397	2618	85.8819	11.8739	2769	2202	1797	91.31	16.0298	1887	2102	2699	93.3185	7.77309	3216	2810	2134	102.044	17.9807
HORVU.MOREX.r3.1HG0078010.1	Translation initiation factor IF-2	619	782	1542	26.102	0.935159	566	419	658	17.3183	3.906	385	362	569	12.2052	0.451517	597	580	568	12.7582	0.748393	536	184	149	6.87421	2.27589	431	432	654	12.9328	1.22748	416	308	319	9.35108	2.71727	237	311	458	9.48234	0.628167	551	468	411	7.84399	0.341829	961	803	771	16.0119	1.44175	532	597	584	12.244	1.18398	676	709	758	15.8708	0.898822	854	737	901	16.4593	1.88325
HORVU.MOREX.r3.1HG0078020.1	Carboxypeptidase	1	0	7	0.076748	0.088001	259	172	196	9.82738	4.07109	95	132	171	5.26126	1.00245	52	39	24	1.18805	0.430123	0	0	1	0.0301426	0.0522085	0	1	0	0.0146929	0.0254488	0	0	0	0	0	0	2	2	0.050363	0.0467738	0	0	0	0	0	29	14	4	0.415689	0.324712	0	0	0	0	0	0	0	0	0	0	132	97	137	3.43266	0.638307
HORVU.MOREX.r3.1HG0078030.1	Retrovirus-related Pol polyprotein from transposon TNT 1-94	0	0	0	0	0	0	0	0	0	0	0	0	0	0	0	0	0	0	0	0	0	0	0	0	0	0	0	0	0	0	0	0	0	0	0	0	0	0	0	0	0	0	0	0	0	0	0	0	0	0	0	0	0	0	0	0	0	0	0	0	0	0	0	0	0
HORVU.MOREX.r3.1HG0078040.1	Absent in melanoma 1 protein	46	47	140	3.17312	0.696558	141	146	363	10.1448	2.10916	102	91	137	4.98818	0.419399	126	185	116	4.99986	0.992407	4	0	0	0.0214572	0.037165	2	9	4	0.22334	0.197999	9	6	0	0.239067	0.216562	10	5	1	0.300615	0.28772	25	47	26	0.874639	0.313827	151	113	93	3.63791	0.787653	18	9	31	0.673403	0.402772	28	9	17	0.652931	0.3801	21	11	45	0.829426	0.584459
HORVU.MOREX.r3.1HG0078050.1	Transposon protein, putative, CACTA, En/Spm sub-class, expressed	0	0	0	0	0	0	0	0	0	0	0	0	0	0	0	0	0	0	0	0	0	0	0	0	0	0	0	0	0	0	0	0	0	0	0	0	0	0	0	0	0	0	0	0	0	0	0	0	0	0	0	0	0	0	0	0	0	0	0	0	0	3	0	0.0695509	0.120466
HORVU.MOREX.r3.1HG0078060.1	Transposon protein, putative, CACTA, En/Spm sub-class, expressed	0	0	0	0	0	0	0	0	0	0	0	0	0	0	0	0	0	0	0	0	0	0	0	0	0	0	0	0	0	0	0	0	0	0	0	0	0	0	0	0	0	0	0	0	0	0	0	0	0	0	0	0	0	0	0	0	0	0	0	0	0	0	0	0	0
HORVU.MOREX.r3.1HG0078070.1	Retrovirus-related Pol polyprotein from transposon TNT 1-94	0	0	0	0	0	0	0	0	0	0	0	0	0	0	0	0	0	0	0	0	0	0	0	0	0	0	0	0	0	0	0	0	0	0	0	0	0	0	0	0	0	0	0	0	0	0	0	0	0	0	0	0	0	0	0	0	0	0	0	0	0	0	0	0	0
HORVU.MOREX.r3.1HG0078080.1	Retrotransposon protein, putative, Ty1-copia subclass	0	0	0	0	0	0	0	0	0	0	0	0	0	0	0	0	0	0	0	0	0	0	0	0	0	0	0	0	0	0	0	0	0	0	0	0	0	0	0	0	0	0	0	0	0	0	0	0	0	0	0	0	0	0	0	0	0	0	0	0	0	0	0	0	0
HORVU.MOREX.r3.1HG0078090.1	Retrovirus-related Pol polyprotein from transposon TNT 1-94	0	0	0	0	0	0	0	0	0	0	0	0	0	0	0	1	0	0	0.0427768	0.0740915	0	0	0	0	0	0	0	0	0	0	0	0	0	0	0	0	0	0	0	0	0	0	0	0	0	0	0	0	0	0	0	0	0	0	0	0	0	0	0	0	0	0	0	0	0
HORVU.MOREX.r3.1HG0078100.1	F-box family protein	35	49	117	2.85184	0.521589	60	75	108	4.19291	0.578648	49	37	61	2.2986	0.336024	17	53	30	1.20454	0.595455	9	7	4	0.315451	0.146105	33	39	96	2.2137	0.554265	19	41	32	1.37476	0.624964	15	32	47	1.43677	0.434295	21	22	31	0.705742	0.27359	149	115	130	4.17138	0.464921	67	85	90	2.90483	0.543257	46	39	27	1.41813	0.482239	27	46	35	1.19613	0.325101
HORVU.MOREX.r3.1HG0078110.1	2-oxoglutarate (2OG) and Fe(II)-dependent oxygenase superfamily protein	6	3	24	0.575256	0.358415	0	0	1	0.0161712	0.0280093	0	0	0	0	0	0	0	0	0	0	0	0	0	0	0	0	0	1	0.0133292	0.0230869	0	0	0	0	0	0	0	0	0	0	0	0	0	0	0	0	0	0	0	0	1	0	5	0.0990248	0.133413	0	1	0	0.0177461	0.0307371	0	0	0	0	0
HORVU.MOREX.r3.1HG0078120.1	S-adenosyl-L-methionine-dependent methyltransferases superfamily protein	1	2	3	0.164866	0.0421365	1	2	2	0.162998	0.0660259	2	1	1	0.123466	0.0710992	0	1	0	0.0211042	0.0365535	2	1	0	0.0529024	0.0492068	1	1	3	0.11943	0.0380599	0	0	1	0.0213701	0.0370142	1	0	1	0.0597254	0.0578298	1	1	0	0.0313445	0.0272268	3	3	2	0.15574	0.0306058	3	3	0	0.129946	0.112678	1	5	0	0.145261	0.191616	1	0	1	0.0407784	0.0353523
HORVU.MOREX.r3.1HG0078130.1	Serine/threonine-protein kinase	0	0	0	0	0	0	0	0	0	0	0	0	0	0	0	0	0	0	0	0	0	0	0	0	0	0	0	0	0	0	0	0	0	0	0	0	0	0	0	0	0	0	0	0	0	0	0	0	0	0	0	0	0	0	0	0	0	0	0	0	0	0	0	0	0
HORVU.MOREX.r3.1HG0078140.1	Serine/threonine-protein kinase	0	0	0	0	0	0	0	0	0	0	0	0	0	0	0	0	0	0	0	0	0	0	0	0	0	0	0	0	0	0	0	0	0	0	0	0	0	0	0	0	0	0	0	0	0	0	0	0	0	0	0	0	0	0	0	0	0	0	0	0	0	0	0	0	0
HORVU.MOREX.r3.1HG0078150.1	Serine/threonine-protein kinase	0	0	0	0	0	0	0	0	0	0	0	0	0	0	0	0	0	0	0	0	0	0	0	0	0	0	0	0	0	0	0	0	0	0	0	0	0	0	0	0	0	0	0	0	0	0	0	0	0	0	0	0	0	0	0	0	0	0	0	0	0	0	0	0	0
HORVU.MOREX.r3.1HG0078160.1	S-adenosyl-L-methionine-dependent methyltransferases superfamily protein	1291	1670	3325	74.6031	3.9211	893	651	1068	36.8331	8.02638	454	440	829	21	1.67827	487	506	600	15.7013	2.52867	1098	327	250	16.6445	4.13476	428	419	747	17.8921	0.526549	225	277	234	8.87309	2.39411	174	187	391	9.25999	1.40713	391	376	316	8.00774	0.34364	1482	1480	1249	35.7736	2.65753	994	903	838	26.1741	1.20129	1130	815	864	28.2123	6.98494	1089	1057	852	26.5385	2.80743
HORVU.MOREX.r3.1HG0078170.1	Colon cancer-associated protein Mic1-like containing protein, expressed	1718	1879	4895	78.9556	12.0652	2098	1703	3551	80.4081	8.02074	1231	1147	1992	43.5274	1.12327	1843	1950	2031	46.2623	4.02004	869	411	175	11.8519	2.35193	1827	2097	3222	65.3772	4.69369	1149	1060	1250	33.118	4.30437	850	1062	1885	38.1054	3.89975	2104	2150	1729	35.7433	2.17124	4479	4309	3587	84.8838	7.62025	4537	4197	3746	96.4712	5.70426	4730	3828	5385	111.513	12.5599	4197	4085	4163	89.1826	2.41255
HORVU.MOREX.r3.1HG0078180.1	NADH dehydrogenase [ubiquinone] 1 alpha subcomplex assembly factor 8	162	153	327	29.2924	3.51267	194	179	162	29.969	10.873	120	87	88	14.6263	5.34548	118	162	196	17.6081	4.84255	4	10	11	1.77554	1.67455	209	196	191	27.1988	8.97161	87	92	77	11.6386	3.16523	90	76	83	12.7074	4.17565	130	81	158	10.565	4.65177	330	240	259	26.4106	3.84708	317	250	127	24.7381	9.5308	229	217	234	25.4614	2.14895	172	179	192	18.1045	1.49873
HORVU.MOREX.r3.1HG0078190.1	DNA-directed RNA polymerase subunit beta	0	0	0	0	0	0	0	0	0	0	0	2	0	0.150193	0.260142	0	0	0	0	0	0	0	0	0	0	6	0	2	0.504173	0.680751	0	1	0	0.0671994	0.116393	0	0	0	0	0	0	0	0	0	0	0	0	10	0.431829	0.74795	1	4	12	0.823575	0.840605	17	0	0	0.893186	1.54704	11	10	0	0.906001	0.786115
HORVU.MOREX.r3.1HG0078200.1	Protein kinase	958	1009	2551	37.8535	4.94934	1193	1238	3263	52.7558	12.9461	2067	2320	2549	64.2385	12.8097	2904	2698	2380	56.4434	5.28163	651	211	138	7.07656	1.24596	2259	2648	4247	74.1697	4.84845	2523	1913	2199	57.1479	13.3219	1638	1766	3136	59.2535	3.52641	2755	2264	1951	36.9395	1.96618	4690	4679	6127	95.2808	17.9536	7525	5389	4581	120.094	26.1371	5143	4915	6772	119.697	8.58239	5999	6178	5407	112.32	5.85662
HORVU.MOREX.r3.1HG0078210.1	Ketol-acid reductoisomerase	0	0	0	0	0	0	0	0	0	0	0	0	0	0	0	0	0	0	0	0	0	0	0	0	0	0	0	0	0	0	4	1	1	0.392151	0.368849	0	1	0	0.0763579	0.132256	0	0	0	0	0	0	0	2	0.091669	0.158775	0	0	0	0	0	0	0	0	0	0	0	0	0	0	0
HORVU.MOREX.r3.1HG0078220.1	Ubiquitin-conjugating enzyme E2	0	0	0	0	0	0	0	0	0	0	0	0	0	0	0	0	0	0	0	0	0	0	0	0	0	0	0	0	0	0	0	0	0	0	0	0	0	0	0	0	1	0	0	0.0254386	0.0440609	0	0	0	0	0	0	1	0	0.0378697	0.0655922	1	1	0	0.0826111	0.0715471	0	0	0	0	0
HORVU.MOREX.r3.1HG0078230.1	Phosphate transporter	5	4	10	0.204766	0.0403404	7	4	7	0.229194	0.0801842	4	2	2	0.0961115	0.0553467	5	6	2	0.112262	0.0497525	3	2	0	0.0371985	0.0378919	0	1	2	0.0265547	0.023138	0	7	0	0.0852064	0.147582	1	1	0	0.0280099	0.0244326	3	0	0	0.0174795	0.0302754	15	5	3	0.172042	0.139659	10	5	4	0.160658	0.0744907	4	0	15	0.156034	0.180619	11	0	7	0.142005	0.129934
HORVU.MOREX.r3.1HG0078230.2	Phosphate transporter	0	0	0	0	0	0	0	0	0	0	0	0	0	0	0	0	0	0	0	0	0	0	0	0	0	0	0	0	0	0	0	0	0	0	0	0	0	0	0	0	0	0	0	0	0	0	0	0	0	0	0	0	0	0	0	0	0	0	0	0	0	0	0	0	0
HORVU.MOREX.r3.1HG0078230.3	Phosphate transporter	1	2	9	0.122069	0.0839607	0	3	6	0.112811	0.0980699	2	1	2	0.0648772	0.0228386	10	18	0	0.272962	0.257347	1	0	0	0.00459004	0.00795019	0	3	0	0.0429633	0.0744146	0	1	0	0.0140272	0.0242959	6	1	1	0.128113	0.158344	0	1	3	0.0344991	0.0421379	10	7	7	0.209479	0.0390729	3	8	1	0.118471	0.108599	6	12	6	0.25023	0.122379	4	0	4	0.0731619	0.0634268
HORVU.MOREX.r3.1HG0078240.1	LINE-1 reverse transcriptase like	0	0	0	0	0	0	0	0	0	0	0	0	0	0	0	0	0	0	0	0	0	0	0	0	0	0	0	0	0	0	0	0	0	0	0	0	1	0	0.0330981	0.0573276	0	0	0	0	0	1	0	0	0.0186989	0.0323874	0	0	0	0	0	0	0	0	0	0	0	0	0	0	0
HORVU.MOREX.r3.1HG0078250.1	SET domain protein 25	0	0	0	0	0	0	0	0	0	0	0	0	0	0	0	0	0	0	0	0	0	0	0	0	0	0	0	0	0	0	0	0	0	0	0	0	1	0	0.0861861	0.149279	0	0	0	0	0	0	0	0	0	0	0	0	0	0	0	0	0	0	0	0	0	0	0	0	0
HORVU.MOREX.r3.1HG0078260.1	Protein PAT1-1-like protein	1845	2008	5106	60.7169	8.36704	2266	1950	3753	63.644	4.44448	2043	1857	2657	48.4674	4.90607	2611	2632	2731	45.9421	3.54768	1144	530	263	11.7689	2.43153	2014	2487	3438	53.1675	6.78607	2730	2013	1907	47.2359	15.5871	1912	1964	2875	51.1338	4.8389	2400	2177	1744	27.2424	0.283159	4796	5419	4200	71.784	8.59163	4027	3837	3472	63.5882	2.70466	3420	2910	4068	60.2494	5.59457	3269	3191	3589	52.2745	4.52395
HORVU.MOREX.r3.1HG0078270.1	Lipoyl synthase	1097	1243	2355	66.3613	2.74184	1321	963	1929	67.2603	10.6479	472	411	716	23.0043	1.16164	539	583	394	17.2101	2.60239	2231	984	412	41.3979	6.91115	473	313	561	18.1378	4.86939	182	146	140	6.57727	1.87712	105	87	193	5.59836	1.01638	269	210	291	6.7556	1.9295	1322	1239	1940	44.7124	12.5938	2291	1762	1088	56.8331	17.9606	376	586	624	18.214	3.85981	407	238	409	10.8781	3.07541
HORVU.MOREX.r3.1HG0078280.1	zinc knuckle (CCHC-type) family protein	0	0	0	0	0	0	0	0	0	0	0	0	0	0	0	0	0	0	0	0	0	0	0	0	0	0	0	0	0	0	0	0	0	0	0	1	3	1	0.489918	0.382199	0	0	0	0	0	0	0	4	0.245889	0.425891	1	2	3	0.409508	0.216779	4	0	0	0.299171	0.518179	0	0	0	0	0
HORVU.MOREX.r3.1HG0078290.1	Transposon protein, putative, CACTA, En/Spm sub-class	1	0	0	0.0751323	0.130133	0	0	0	0	0	0	0	0	0	0	0	0	0	0	0	0	0	0	0	0	0	0	0	0	0	1	0	0	0.0538505	0.0932718	0	2	0	0.1209	0.209405	0	0	0	0	0	0	0	6	0.217714	0.377091	1	1	6	0.324765	0.359335	3	0	0	0.132445	0.229402	3	3	0	0.217636	0.188519
HORVU.MOREX.r3.1HG0078300.1	Transposase	0	0	0	0	0	3	0	0	0.159074	0.275524	0	0	0	0	0	0	0	0	0	0	0	0	0	0	0	2	0	1	0.113512	0.13805	1	0	0	0.0401786	0.0695914	4	3	2	0.399913	0.225277	0	0	0	0	0	0	0	14	0.379025	0.656491	0	4	3	0.212064	0.188429	12	10	2	0.775215	0.540156	0	0	0	0	0
HORVU.MOREX.r3.1HG0078310.1	pH-response transcription factor pacC/RIM101	1	0	0	0.0680444	0.117856	2	0	5	0.308745	0.27823	1	0	0	0.0550586	0.0953643	0	0	0	0	0	0	0	1	0.107111	0.185521	2	2	2	0.271882	0.0814423	5	1	0	0.294991	0.385779	6	6	16	1.26181	0.358759	11	1	0	0.296042	0.445008	0	1	10	0.360677	0.543567	1	5	0	0.216593	0.290421	9	4	0	0.517892	0.541107	13	12	0	0.820876	0.711737
HORVU.MOREX.r3.1HG0078320.1	Thioredoxin	708	734	1375	82.4487	8.02413	479	369	696	50.6168	6.97503	211	201	298	21.1727	1.35839	274	272	308	20.0071	2.47962	10579	2531	1356	289.185	42.2243	1323	1348	2650	139.702	8.51202	1307	959	1680	108.635	14.1973	833	1044	1329	98.6551	10.4799	1664	1613	1396	82.344	5.07368	1140	999	1301	69.7026	10.4633	812	852	900	58.5743	5.3057	713	998	1182	67.7766	11.783	1354	1281	992	76.3224	10.3027
HORVU.MOREX.r3.1HG0078330.1	Thioredoxin-like protein 4A	9	5	42	4.82686	3.26408	36	25	58	13.7021	2.39485	61	44	168	26.5546	11.6936	187	167	149	42.1064	4.80363	26	9	12	4.99206	3.26508	37	41	99	16.0785	3.44695	46	35	35	11.9395	3.48365	29	40	70	14.6422	2.08044	137	91	143	23.8706	7.82563	130	126	112	26.6665	1.37475	139	102	76	25.7251	6.65872	283	265	391	78.8284	8.47513	354	442	347	86.4501	11.9195
HORVU.MOREX.r3.1HG0078340.1	Photosystem II reaction center W protein, chloroplastic	0	0	0	0	0	0	0	0	0	0	0	0	0	0	0	0	0	0	0	0	0	0	0	0	0	0	1	0	0.0572515	0.0991625	1	0	0	0.0534791	0.0926286	2	0	0	0.138012	0.239043	0	0	0	0	0	9	13	16	1.33871	0.407927	0	2	0	0.0799181	0.138422	4	11	2	0.724411	0.630023	34	21	3	2.08822	1.65612
HORVU.MOREX.r3.1HG0078350.1	Basic-leucine zipper (BZIP) transcription factor family	0	0	0	0	0	0	0	0	0	0	0	0	0	0	0	0	0	0	0	0	2	0	0	0.012979	0.0224803	816	772	1684	52.1171	5.66684	549	730	595	32.9241	9.74294	359	436	901	30.1546	5.46792	813	729	471	21.3152	2.80845	0	0	0	0	0	0	5	3	0.113957	0.106884	0	14	21	0.483589	0.426724	43	99	66	2.69357	1.10412
HORVU.MOREX.r3.1HG0078360.1	Photosystem II reaction center W protein, chloroplastic	0	0	0	0	0	0	0	0	0	0	0	0	0	0	0	0	0	0	0	0	0	0	0	0	0	0	0	0	0	0	0	0	0	0	0	0	0	0	0	0	0	0	0	0	0	0	0	0	0	0	1	0	0	0.0448193	0.0776293	0	0	0	0	0	0	0	0	0	0
HORVU.MOREX.r3.1HG0078370.1	breast cancer associated RING 1	1244	1547	4294	43.9088	10.0259	935	544	915	18.9223	6.65344	48	33	52	0.931829	0.204741	19	28	17	0.34397	0.0725857	820	390	141	7.28893	1.62842	514	505	688	10.978	1.72634	57	18	22	0.657965	0.49462	18	14	52	0.545515	0.232922	37	57	20	0.455204	0.197182	641	600	254	6.97893	2.85425	113	197	255	3.02615	1.24388	21	16	19	0.309106	0.0534787	6	26	19	0.251656	0.151043
HORVU.MOREX.r3.1HG0078380.1	Retrotransposon protein, putative, unclassified	0	0	0	0	0	0	0	0	0	0	0	0	0	0	0	0	0	0	0	0	0	0	0	0	0	0	0	0	0	0	0	0	0	0	0	0	0	0	0	0	0	0	0	0	0	0	0	0	0	0	0	0	0	0	0	0	0	0	0	0	0	0	0	0	0
HORVU.MOREX.r3.1HG0078390.1	LINE-1 reverse transcriptase like	0	0	0	0	0	0	0	0	0	0	0	0	0	0	0	0	0	0	0	0	0	0	0	0	0	0	0	0	0	0	0	0	0	0	0	0	0	0	0	0	0	0	0	0	0	0	0	0	0	0	0	0	0	0	0	0	0	0	0	0	0	0	0	0	0
HORVU.MOREX.r3.1HG0078400.1	Tyrosine decarboxylase	0	0	0	0	0	0	0	0	0	0	0	0	0	0	0	0	0	0	0	0	0	0	0	0	0	0	1	1	0.0191847	0.0184052	0	0	0	0	0	0	0	0	0	0	0	10	0	0.0627327	0.108656	21	6	30	0.4282	0.279953	27	15	9	0.42407	0.211438	0	0	2	0.0154816	0.026815	0	0	29	0.232528	0.402751
HORVU.MOREX.r3.1HG0078410.1	Collagen alpha-1(VI) chain	0	0	0	0	0	0	0	0	0	0	0	0	0	0	0	0	0	0	0	0	0	0	0	0	0	0	0	0	0	0	0	0	0	0	0	0	0	0	0	0	0	0	0	0	0	0	0	0	0	0	0	0	0	0	0	0	0	0	0	0	0	0	0	0	0
HORVU.MOREX.r3.1HG0078420.1	F-box protein	105	127	263	8.41243	0.335995	144	153	259	10.8864	0.437862	146	136	191	8.55048	0.866353	189	288	206	9.53218	1.67632	132	80	58	4.82888	2.28989	174	236	347	12.2109	1.70925	99	104	94	5.12138	1.21402	84	97	134	5.81512	0.425465	211	228	214	6.98983	1.08487	213	169	211	7.22125	0.909538	233	172	153	7.61623	1.38142	146	152	216	7.23693	0.808251	161	151	195	6.45124	1.03107
HORVU.MOREX.r3.1HG0078430.1	Serine/threonine protein phosphatase 7 long form isogeny	0	0	0	0	0	0	0	0	0	0	0	0	0	0	0	0	0	0	0	0	0	0	0	0	0	0	0	3	0.109734	0.190064	1	0	0	0.0601122	0.104117	0	0	1	0.0428121	0.0741527	4	0	0	0.120685	0.209033	11	0	0	0.419348	0.726331	0	0	0	0	0	0	0	0	0	0	1	0	0	0.0400053	0.0692912
HORVU.MOREX.r3.1HG0078440.1	Serine/threonine protein phosphatase 7 long form isogeny	0	0	0	0	0	0	0	0	0	0	0	0	0	0	0	0	0	0	0	0	0	0	0	0	0	0	1	0	0.0775838	0.134379	1	0	0	0.0724717	0.125525	0	5	0	0.406766	0.70454	0	0	0	0	0	0	1	0	0.0476285	0.082495	0	0	0	0	0	0	0	0	0	0	1	7	0	0.394035	0.561859
HORVU.MOREX.r3.1HG0078450.1	Ubiquitin carboxyl-terminal hydrolase	737	922	2176	33.9327	4.41093	945	1012	1820	39.2325	1.7257	1069	1056	2167	39.6473	5.47617	2127	2267	2262	50.1168	3.16393	652	311	142	8.69814	1.79088	615	636	1164	20.6134	0.466314	657	529	598	16.3269	3.41841	497	566	1097	20.4856	2.46639	2033	1303	1368	26.4927	4.66173	1903	1785	1422	33.2292	4.0284	1617	1443	1462	33.1883	0.932531	1368	1490	1817	35.4335	1.71834	2182	1904	2002	41.3597	2.36053
HORVU.MOREX.r3.1HG0078460.1	Cell wall alpha-1,3-glucan synthase mok13	0	0	0	0	0	0	0	0	0	0	0	0	0	0	0	0	0	0	0	0	0	0	0	0	0	0	0	0	0	0	0	0	0	0	0	0	0	0	0	0	0	0	0	0	0	0	0	0	0	0	0	1	0	0.0474923	0.0822591	0	0	0	0	0	0	0	0	0	0
HORVU.MOREX.r3.1HG0078470.1	Retrovirus-related Pol polyprotein from transposon TNT 1-94	0	0	0	0	0	0	0	0	0	0	0	0	0	0	0	0	0	0	0	0	0	0	0	0	0	0	0	0	0	0	0	0	0	0	0	0	0	0	0	0	0	0	0	0	0	0	0	0	0	0	0	0	0	0	0	0	0	0	0	0	0	0	0	0	0
HORVU.MOREX.r3.1HG0078480.1	Protein FAR1-RELATED SEQUENCE 3	803	815	1964	26.6977	2.90232	807	659	1071	22.4753	3.45133	815	808	1493	24.0521	1.83214	1395	1421	1562	27.2639	3.02429	331	163	48	3.25621	0.969821	447	528	824	12.8362	0.954021	369	323	376	8.02921	1.25847	248	317	514	8.56189	0.596423	829	802	842	11.7191	2.03611	1164	1301	798	17.5106	3.95624	740	740	605	12.6251	1.14355	408	590	556	9.77163	1.81794	705	504	775	11.1477	2.49544
HORVU.MOREX.r3.1HG0078490.1	Transposon protein, putative, Pong sub-class	4	5	6	1.49253	0.365415	9	7	12	2.99022	0.483632	4	0	12	1.296	1.27136	1	8	5	1.03447	0.741584	1	0	0	0.0341115	0.0590828	6	7	10	2.01107	0.211457	1	7	5	1.1853	0.950845	4	2	18	2.0108	1.62892	22	15	7	2.38739	0.942242	21	11	4	2.31068	1.58975	11	10	4	1.81741	0.786666	13	26	52	6.65589	3.67836	21	17	23	4.14607	0.679106
HORVU.MOREX.r3.1HG0078500.1	Ethylene-responsive transcription factor	0	0	0	0	0	0	0	0	0	0	0	0	0	0	0	0	0	0	0	0	0	0	0	0	0	0	0	0	0	0	0	0	0	0	0	0	0	0	0	0	0	0	0	0	0	0	0	0	0	0	3	0	0	0.0603083	0.104457	3	0	0	0.0701182	0.121448	0	1	0	0.0194333	0.0336595
HORVU.MOREX.r3.1HG0078510.1	Coilin	2827	2937	7505	121.981	16.5273	2415	2190	3803	91.6271	6.00065	1935	1836	3150	67.535	1.32364	2194	2202	2627	54.7718	8.57617	277	111	28	2.84889	0.915475	1319	1479	2337	45.903	2.58957	881	977	832	25.7048	6.72041	587	645	1128	23.4775	1.22766	1244	842	956	17.8126	3.10423	2679	2449	2159	48.9442	3.80851	1820	1664	1678	39.1197	0.688107	1559	960	1342	30.4665	7.99702	1308	1476	1798	32.2477	6.12429
HORVU.MOREX.r3.1HG0078520.1	Protein FAR1-RELATED SEQUENCE 5	552	572	1476	20.4354	2.87065	591	523	822	18.3426	2.28598	662	603	1042	19.3023	0.572632	988	921	1198	20.7855	4.03586	264	145	51	3.16997	0.904783	488	633	863	15.3417	2.21417	512	367	293	9.73796	4.00308	346	470	575	12.1734	1.59442	963	809	759	12.6794	0.918317	869	801	587	12.9608	2.20698	644	521	559	11.1738	0.858719	407	660	724	11.9559	2.78827	755	638	1073	14.8725	4.42342
HORVU.MOREX.r3.1HG0078530.1	RNA-directed DNA polymerase (reverse transcriptase)-related family protein	9	2	22	1.26599	0.824107	5	3	6	0.677682	0.188235	4	1	11	0.608541	0.448943	8	8	4	0.675239	0.214433	5	1	0	0.126376	0.117398	6	3	7	0.63664	0.238368	4	0	1	0.21264	0.288475	2	0	4	0.244783	0.212763	3	0	0	0.0678855	0.117581	9	4	3	0.466981	0.267312	13	5	4	0.719321	0.453136	5	11	8	0.830916	0.336292	7	10	26	1.33993	0.987563
HORVU.MOREX.r3.1HG0078540.1	D-3-phosphoglycerate dehydrogenase	0	0	0	0	0	0	0	0	0	0	0	0	0	0	0	0	0	0	0	0	0	0	0	0	0	0	0	0	0	0	0	0	0	0	0	0	0	0	0	0	0	0	0	0	0	0	0	0	0	0	0	0	0	0	0	0	0	0	0	0	0	0	0	0	0
HORVU.MOREX.r3.1HG0078550.1	Protein FAR1-RELATED SEQUENCE 3	452	464	1218	16.1045	2.39805	480	386	638	13.7106	2.13372	290	246	498	8.20526	0.835011	385	393	419	7.67523	0.718348	189	61	33	1.72414	0.102656	234	250	411	6.57842	0.222897	173	175	165	4.01883	0.890167	114	165	251	4.32661	0.518177	406	259	271	4.48119	0.796613	850	781	447	11.4585	3.3149	489	497	491	9.23461	0.4157	389	456	624	9.4059	1.31859	582	550	632	10.2073	0.928269
HORVU.MOREX.r3.1HG0078560.1	Outer envelope protein 80, chloroplastic	0	0	0	0	0	0	0	0	0	0	0	0	0	0	0	0	0	0	0	0	0	0	0	0	0	0	0	0	0	0	0	0	0	0	0	0	0	0	0	0	0	0	0	0	0	0	0	0	0	0	0	0	0	0	0	0	0	0	0	0	0	0	0	0	0
HORVU.MOREX.r3.1HG0078560.2	Outer envelope protein 80, chloroplastic	0	0	0	0	0	0	0	0	0	0	0	0	0	0	0	0	0	0	0	0	0	0	0	0	0	0	0	0	0	0	0	0	0	0	0	0	0	0	0	0	0	0	0	0	0	0	0	0	0	0	0	0	0	0	0	0	0	0	0	0	0	0	0	0	0
HORVU.MOREX.r3.1HG0078570.1	LURP-one-like protein	34	60	65	3.49568	1.07606	21	43	75	3.13899	1.11143	129	184	178	10.8971	3.14794	498	505	410	23.8082	1.87066	8	2	7	0.453505	0.500204	0	1	0	0.0239235	0.0414368	7	3	4	0.290777	0.154882	16	25	19	1.39091	0.487157	140	138	193	6.18174	2.23595	57	78	35	2.48041	0.929097	80	93	144	5.26912	1.86884	628	430	542	27.496	6.11285	471	407	325	18.3014	2.87385
HORVU.MOREX.r3.1HG0078580.1	glycerol-3-phosphatase 1	0	0	0	0	0	0	0	0	0	0	0	0	0	0	0	0	0	0	0	0	0	0	0	0	0	0	0	0	0	0	0	0	0	0	0	0	0	0	0	0	0	0	0	0	0	0	0	0	0	0	0	0	0	0	0	0	0	0	0	0	0	0	0	0	0
HORVU.MOREX.r3.1HG0078590.1	Poly [ADP-ribose] polymerase	27	26	47	0.715154	0.110961	81	59	76	1.79727	0.567557	71	70	102	1.74423	0.113545	76	79	75	1.29249	0.0424821	26	4	0	0.0986683	0.0994993	19	22	12	0.385957	0.195194	6	16	1	0.17467	0.18257	13	12	11	0.28311	0.100826	56	18	49	0.528943	0.273049	10	7	9	0.126441	0.0208698	5	5	2	0.0653354	0.0272035	4	8	5	0.0977503	0.0405518	17	13	22	0.26478	0.0741342
HORVU.MOREX.r3.1HG0078590.2	Poly [ADP-ribose] polymerase	0	0	0	0	0	0	0	0	0	0	0	0	0	0	0	0	0	0	0	0	0	0	0	0	0	0	0	0	0	0	0	0	0	0	0	0	0	0	0	0	0	0	0	0	0	0	0	0	0	0	0	0	0	0	0	0	0	0	0	0	0	0	0	0	0
HORVU.MOREX.r3.1HG0078600.1	SPOC domain / Transcription elongation factor S-II protein	0	0	0	0	0	0	0	0	0	0	0	0	0	0	0	0	0	0	0	0	0	0	0	0	0	0	0	0	0	0	0	0	0	0	0	0	0	0	0	0	0	0	0	0	0	0	0	0	0	0	0	0	0	0	0	0	0	0	0	0	0	0	0	0	0
HORVU.MOREX.r3.1HG0078610.1	Transcription initiation factor IIF subunit beta	543	716	1386	44.9348	2.43273	461	491	947	36.3824	2.52274	626	580	1139	40.6894	3.78533	1079	1215	910	44.6928	3.94347	2023	729	475	46.9003	10.007	696	690	1485	44.7416	4.85616	531	462	632	27.2169	2.18645	438	551	807	32.5955	1.58198	953	974	966	30.895	4.97585	2079	1803	2234	74.3082	8.9492	1996	1922	1984	80.7736	3.06541	1934	1915	2414	88.4634	2.34972	2628	2377	2597	96.2364	5.69023
HORVU.MOREX.r3.1HG0078620.1	Calcium-dependent protein kinase 2	0	3	4	0.538171	0.489894	2	4	2	0.86247	0.542173	6	11	22	3.21894	1.23985	16	18	7	2.78926	1.09749	0	0	1	0.20036	0.347033	0	0	0	0	0	0	0	0	0	0	4	0	0	0.470863	0.815559	0	6	8	0.794347	0.746529	17	34	19	4.19003	1.69029	10	8	21	2.65055	1.50995	18	12	32	4.21092	1.64309	37	20	42	6.17899	2.2213
HORVU.MOREX.r3.1HG0078630.1	Single-stranded DNA-binding protein	928	1165	1750	72.4605	9.60963	818	884	1250	62.2578	7.60045	881	756	1253	54.1993	3.62166	1201	1252	980	50.6057	4.31775	1416	497	217	29.4058	2.02746	475	416	623	26.4311	4.3325	133	135	153	7.51678	0.970124	113	172	184	9.19447	1.90209	562	579	481	18.1064	1.36005	830	825	614	29.0019	4.1118	594	616	644	26.8155	2.13717	690	540	710	29.0384	3.82698	751	679	573	26.7019	2.89538
HORVU.MOREX.r3.1HG0078640.1	DUF1677 family protein	0	0	1	0.0438593	0.0759665	1	0	3	0.258562	0.244511	1	1	1	0.220254	0.0559926	1	1	0	0.107859	0.0936341	0	0	0	0	0	0	0	0	0	0	0	0	0	0	0	0	0	0	0	0	0	0	0	0	0	0	7	1	0.385839	0.54526	1	2	0	0.160906	0.164069	1	0	0	0.0599753	0.10388	3	1	0	0.195924	0.222728
HORVU.MOREX.r3.1HG0078650.1	Formin-like protein	0	0	3	0.0166237	0.028793	10	22	39	0.659427	0.254301	16	13	30	0.504617	0.0841822	9	13	39	0.435571	0.369207	0	0	0	0	0	1	0	1	0.0158679	0.0153905	0	0	0	0	0	0	0	0	0	0	0	0	0	0	0	16	8	1	0.148606	0.131357	0	3	0	0.0207177	0.0358842	0	0	0	0	0	0	0	0	0	0
HORVU.MOREX.r3.1HG0078660.1	Deuterosome assembly protein 1	0	0	0	0	0	0	0	0	0	0	0	0	0	0	0	0	0	0	0	0	0	0	0	0	0	0	0	0	0	0	0	0	0	0	0	0	0	0	0	0	0	0	0	0	0	0	0	0	0	0	0	0	0	0	0	0	0	0	0	0	0	0	0	0	0
HORVU.MOREX.r3.1HG0078670.1	Kinesin-like protein	109	96	343	27.8065	8.34059	147	181	310	39.3285	4.37178	213	184	419	44.6076	7.45616	229	220	269	32.2771	5.26569	12	6	3	1.02	0.250183	84	81	196	17.7038	3.0629	49	81	68	10.8123	3.69853	45	69	134	13.6713	3.31896	47	77	108	8.22452	4.43752	266	323	298	34.4375	4.01158	275	230	170	29.3303	5.79138	358	287	381	46.4158	5.43889	326	291	372	40.0373	5.71776
HORVU.MOREX.r3.1HG0078680.1	Kinesin-like protein	0	1	1	0.12341	0.122304	1	0	0	0.0921958	0.159688	0	0	0	0	0	0	1	0	0.0494332	0.0856208	0	0	0	0	0	0	0	0	0	0	0	0	0	0	0	0	2	0	0.156843	0.27166	0	0	0	0	0	1	0	3	0.185524	0.216674	0	0	0	0	0	0	0	0	0	0	0	5	0	0.238102	0.412405
HORVU.MOREX.r3.1HG0078690.1	Signal recognition particle 54 kDa protein	5	11	15	0.451262	0.139934	15	8	18	0.685526	0.220722	3	3	1	0.11925	0.0744366	11	15	10	0.423038	0.0665918	0	1	0	0.0170369	0.0295087	18	17	59	1.16005	0.458411	12	12	22	0.632049	0.0951985	8	12	12	0.506621	0.117197	14	2	4	0.16968	0.144093	19	19	15	0.542715	0.0595262	15	7	22	0.510626	0.27184	19	7	16	0.502667	0.232848	17	44	33	1.00987	0.444159
HORVU.MOREX.r3.1HG0078700.1	Set1/Ash2 histone methyltransferase complex subunit ASH2	0	0	0	0	0	0	0	0	0	0	0	0	0	0	0	0	0	0	0	0	0	0	0	0	0	0	0	0	0	0	0	0	0	0	0	0	0	0	0	0	0	0	0	0	0	0	0	0	0	0	0	0	0	0	0	0	0	0	0	0	0	0	0	0	0
HORVU.MOREX.r3.1HG0078710.1	Cell division control, Cdc6	0	0	0	0	0	0	0	0	0	0	0	0	0	0	0	0	0	0	0	0	0	0	0	0	0	0	0	0	0	0	0	0	0	0	0	0	0	0	0	0	0	0	0	0	0	0	0	0	0	0	0	0	0	0	0	0	0	0	0	0	0	0	0	0	0
HORVU.MOREX.r3.1HG0078720.1	Subtilisin-like protease	0	0	0	0	0	0	0	0	0	0	0	0	1	0.0401891	0.0696096	0	0	0	0	0	6	0	1	0.240838	0.208898	0	0	0	0	0	0	0	1	0.0405565	0.0702458	1	0	1	0.113347	0.10975	0	1	0	0.0310764	0.0538258	0	0	0	0	0	1	1	0	0.0822045	0.0712807	0	0	0	0	0	0	0	0	0	0
HORVU.MOREX.r3.1HG0078730.1	Signal recognition particle 54 kDa protein	1242	1448	2570	62.8562	3.82845	1029	1024	2029	53.4715	2.979	1085	1097	1685	46.9417	1.72799	1279	1280	1143	35.4051	1.60661	1699	695	394	27.9124	5.40844	2343	2482	3789	95.7323	7.14164	1861	1630	2130	64.5393	6.36919	1254	1364	2181	59.5522	1.71587	2624	2213	2071	49.8109	3.54374	3570	3661	3348	87.7099	3.20633	3623	3335	2993	92.8323	5.38419	3506	2977	3774	99.3205	8.98863	4398	4286	3833	108.127	5.14316
HORVU.MOREX.r3.1HG0078740.1	Werner Syndrome-like exonuclease	0	0	0	0	0	0	0	0	0	0	0	0	0	0	0	0	0	0	0	0	0	0	0	0	0	0	0	0	0	0	0	0	0	0	0	0	0	0	0	0	0	0	0	0	0	0	0	1	0.0446592	0.0773521	2	0	0	0.0934693	0.161894	1	0	0	0.0543366	0.0941137	0	0	0	0	0
HORVU.MOREX.r3.1HG0078750.1	Tesmin/TSO1-like CXC domain containing protein	318	361	706	21.7954	0.629037	298	263	546	19.4114	1.40542	170	152	295	9.80434	0.797373	223	260	256	9.45143	0.83498	1026	571	248	25.6775	7.03483	570	620	1200	34.2722	2.54865	399	358	429	18.3024	2.41424	385	396	597	23.1195	1.87976	666	665	503	17.5909	0.829014	561	597	477	18.0954	1.80054	499	556	692	21.916	4.52893	671	780	796	29.122	2.57045	1135	1397	1103	41.9868	5.51725
HORVU.MOREX.r3.1HG0078760.1	tRNA pseudouridine synthase d, putative	1562	2058	3867	65.4847	3.19886	1139	970	1527	37.2528	5.36235	1319	1228	2277	43.1363	2.61001	2254	2626	2601	53.681	4.89981	791	264	149	8.40703	0.819846	501	663	985	17.6959	2.26597	303	308	188	7.21979	2.9445	189	239	392	7.51098	0.514868	767	638	637	11.0695	1.15306	873	758	491	13.1233	3.30253	379	414	469	8.86945	1.29159	557	337	386	9.40754	3.11779	598	497	795	12.288	3.22748
HORVU.MOREX.r3.1HG0078770.1	NADH-quinone oxidoreductase, subunit E	4656	5555	12083	335.559	21.6967	4595	4269	8488	299.126	14.3631	3292	3277	5982	195.862	13.8302	3694	3844	3559	139.115	3.21691	9169	3372	1758	177.117	18.4052	4640	5264	8606	265.733	13.0184	3055	2448	3250	131.924	18.4307	1680	1867	3168	108.184	4.00076	3511	3436	2772	91.6649	3.42514	8376	8029	6941	253.303	17.7636	4957	5098	5047	185.109	9.68168	3796	3391	4316	145.74	9.08483	4032	3533	3818	128.943	7.84741
HORVU.MOREX.r3.1HG0078780.1	Transposase	0	0	0	0	0	0	0	0	0	0	0	0	0	0	0	0	0	0	0	0	0	0	0	0	0	0	0	0	0	0	0	0	0	0	0	0	0	0	0	0	0	0	0	0	0	0	0	0	0	0	0	0	0	0	0	0	0	0	0	0	0	0	0	0	0
HORVU.MOREX.r3.1HG0078790.1	Transposon protein, putative, CACTA, En/Spm sub-class	0	0	0	0	0	0	0	0	0	0	0	0	0	0	0	0	0	0	0	0	0	0	0	0	0	0	0	0	0	0	0	0	0	0	0	0	0	0	0	0	0	0	0	0	0	0	0	0	0	0	0	0	0	0	0	0	0	0	0	0	0	0	0	0	0
HORVU.MOREX.r3.1HG0078800.1	Chitinase	17	2	12	0.753835	0.762511	2494	6536	10439	447.13	196.399	14283	13547	45644	1460.37	644.482	12394	13011	10331	610.587	45.7435	1	0	0	0.00777981	0.013475	0	0	1	0.0137969	0.0238969	0	2	0	0.0475504	0.0823598	0	0	22	0.355265	0.615338	3	19	17	0.531475	0.37335	0	0	0	0	0	0	0	1	0.0173022	0.0299684	0	0	0	0	0	1179	88	2009	51.1169	45.9504
HORVU.MOREX.r3.1HG0078810.1	Citrate-binding protein	0	0	0	0	0	0	0	0	0	0	0	1	0	0.0403853	0.0699494	0	0	0	0	0	0	0	0	0	0	0	0	0	0	0	0	0	0	0	0	0	0	0	0	0	0	0	0	0	0	0	0	0	0	0	0	0	0	0	0	0	0	0	0	0	0	0	0	0	0
HORVU.MOREX.r3.1HG0078820.1	Lipoyl synthase, chloroplastic	149	185	353	11.8255	0.223703	154	113	225	9.68014	1.50558	160	139	304	10.4101	1.50526	196	228	194	8.67189	0.311947	204	45	50	4.25714	1.726	91	95	166	5.64967	0.0250596	29	51	76	2.54842	0.805247	26	37	69	2.31192	0.43535	208	105	65	3.83433	1.76892	371	392	253	12.3461	2.52724	234	247	228	9.74351	0.546475	184	176	239	8.47435	0.541587	225	168	253	8.22223	1.76347
HORVU.MOREX.r3.1HG0078830.1	Retrotransposon protein, putative, unclassified	0	0	0	0	0	0	0	0	0	0	0	0	0	0	0	0	0	0	0	0	0	0	0	0	0	0	0	0	0	0	0	0	0	0	0	0	0	0	0	0	0	0	0	0	0	0	0	0	0	0	0	0	0	0	0	0	0	0	0	0	0	0	0	0	0
HORVU.MOREX.r3.1HG0078840.1	Photosystem II reaction center W protein, chloroplastic	0	0	0	0	0	0	0	0	0	0	0	0	0	0	0	0	0	0	0	0	0	0	0	0	0	0	0	0	0	0	1	2	0	0.158005	0.16054	0	0	0	0	0	0	0	0	0	0	21	38	20	2.64101	1.023	5	4	0	0.332342	0.290735	0	6	7	0.489912	0.424373	0	0	0	0	0
HORVU.MOREX.r3.1HG0078850.1	Photosystem II reaction center W protein	3	4	3	0.353	0.152746	1	1	2	0.136886	0.00860405	0	0	0	0	0	0	0	0	0	0	62	23	8	2.11612	0.370001	2	0	0	0.0734586	0.127234	0	0	0	0	0	0	0	0	0	0	0	0	0	0	0	580	632	135	28.9682	17.4162	584	637	572	43.8839	3.21741	150	266	320	18.4006	5.348	136	83	62	6.31609	2.41183
HORVU.MOREX.r3.1HG0078860.1	SsrA-binding protein	0	0	0	0	0	0	0	0	0	0	0	0	0	0	0	0	0	0	0	0	0	0	0	0	0	0	0	0	0	0	0	0	0	0	0	0	0	0	0	0	0	0	0	0	0	0	0	0	0	0	0	1	2	0.169508	0.170706	2	4	6	0.66696	0.275834	6	0	9	0.768648	0.714562
HORVU.MOREX.r3.1HG0078870.1	Maturase K	0	0	0	0	0	0	0	0	0	0	1	0	0	0.0387359	0.0670926	0	0	0	0	0	0	0	0	0	0	0	0	0	0	0	0	0	0	0	0	0	0	0	0	0	0	0	4	0.0928644	0.160846	0	0	0	0	0	3	0	0	0.0725835	0.125718	12	0	1	0.360805	0.565616	6	1	13	0.473416	0.437791
HORVU.MOREX.r3.1HG0078880.1	Short transient receptor potential channel 3	0	0	0	0	0	0	0	0	0	0	4	0	2	0.446884	0.521531	0	0	0	0	0	0	0	0	0	0	0	2	0	0.161193	0.279195	0	0	0	0	0	0	0	0	0	0	0	0	0	0	0	1	2	5	0.400349	0.321591	17	4	8	1.58709	1.03208	28	38	49	6.5451	1.20923	54	49	43	7.49201	0.652283
HORVU.MOREX.r3.1HG0078890.1	Ubiquitin carboxyl-terminal hydrolase 2	0	0	0	0	0	3	4	14	0.206566	0.105894	23	12	6	0.465977	0.343101	9	22	28	0.470783	0.243308	0	0	0	0	0	6	3	9	0.161383	0.055171	4	0	0	0.0420867	0.0728963	0	0	0	0	0	1	0	13	0.0978304	0.155928	18	29	18	0.448255	0.133271	54	40	44	1.06838	0.129467	95	90	136	2.55605	0.314972	101	137	132	2.66445	0.470191
HORVU.MOREX.r3.1HG0078900.1	MATH domain-containing protein	2047	2145	5327	42.6333	5.16351	2046	1885	3135	37.5347	2.88546	2498	2484	3490	40.9183	3.41279	3925	3962	4585	47.1589	6.58139	966	399	193	5.928	0.844678	1873	2208	2864	30.8172	4.64754	2015	1800	1515	24.8633	7.53469	1705	1955	3100	32.9109	0.0995449	4259	3702	3084	31.1885	0.786299	5061	5244	5187	50.5999	2.28359	4855	4593	3883	48.9412	4.01133	5090	4220	5513	56.4592	5.66377	5108	5340	5147	53.0935	1.96717
HORVU.MOREX.r3.1HG0078910.1	p-loop containing nucleoside triphosphate hydrolases superfamily protein	49	51	76	2.12142	0.421783	33	64	118	2.64276	0.905315	123	149	249	5.99632	0.781459	298	306	279	8.15797	0.219991	14	3	4	0.206107	0.10456	14	17	31	0.643099	0.0650105	11	3	6	0.225599	0.155619	6	7	11	0.286623	0.00224664	96	52	68	1.50129	0.394942	114	102	547	6.21229	6.33317	305	241	210	6.79297	1.01846	574	613	659	17.2904	0.920387	292	201	275	6.41301	1.20022
HORVU.MOREX.r3.1HG0078920.1	Flavin-containing monooxygenase	0	0	0	0	0	0	0	0	0	0	0	0	0	0	0	0	0	0	0	0	0	0	0	0	0	0	0	0	0	0	0	0	0	0	0	0	0	0	0	0	0	0	0	0	0	0	0	0	0	0	0	0	0	0	0	0	0	0	0	0	0	0	0	0	0
HORVU.MOREX.r3.1HG0078930.1	Protein kinase, putative	0	0	0	0	0	0	0	0	0	0	0	0	0	0	0	0	0	0	0	0	0	0	0	0	0	0	0	0	0	0	0	0	0	0	0	0	0	0	0	0	0	0	0	0	0	0	0	0	0	0	0	0	0	0	0	0	0	0	0	0	0	0	0	0	0
HORVU.MOREX.r3.1HG0078940.1	Potassium transporter	0	0	0	0	0	0	0	0	0	0	0	0	0	0	0	0	0	0	0	0	0	0	0	0	0	0	0	0	0	0	0	0	0	0	0	0	0	0	0	0	0	0	0	0	0	0	0	0	0	0	0	0	0	0	0	0	0	0	0	0	0	0	0	0	0
HORVU.MOREX.r3.1HG0078950.1	F-box family protein	163	148	339	9.10874	1.24151	154	142	293	9.19422	0.607011	131	92	203	6.036	1.00266	107	129	108	3.91368	0.210026	453	180	73	7.72196	0.996581	182	223	423	10.5348	1.28331	161	134	106	5.69825	2.01021	126	128	218	6.96738	0.431468	213	238	201	5.63967	0.701466	710	665	574	19.234	1.51725	549	539	558	18.352	0.881407	330	382	486	13.7265	1.35271	468	375	444	13.2645	1.46159
HORVU.MOREX.r3.1HG0078960.1	Protein kinase, putative	4	2	2	0.0750246	0.056161	5	6	23	0.260005	0.139061	16	9	38	0.457616	0.203183	12	16	40	0.430905	0.308534	62	17	9	0.490025	0.0344306	77	102	152	2.3628	0.3023	92	71	54	1.6887	0.670913	55	82	106	1.9634	0.27407	196	143	154	2.31389	0.33261	44	49	90	0.994015	0.439378	263	209	104	3.46543	1.35306	301	297	400	6.24281	0.396605	492	692	382	8.78514	2.58631
HORVU.MOREX.r3.1HG0078970.1	Protein kinase, putative	0	0	0	0	0	0	0	0	0	0	0	0	0	0	0	0	0	0	0	0	0	0	0	0	0	11	11	8	0.230759	0.0987589	0	1	0	0.00839125	0.0145341	0	0	0	0	0	5	0	0	0.0200831	0.0347849	0	0	0	0	0	0	0	0	0	0	0	0	0	0	0	0	0	0	0	0
HORVU.MOREX.r3.1HG0078980.1	4-hydroxy-tetrahydrodipicolinate reductase	0	0	0	0	0	0	0	0	0	0	0	0	0	0	0	0	0	0	0	0	0	0	0	0	0	0	0	0	0	0	0	0	0	0	0	0	0	0	0	0	0	0	0	0	0	0	0	0	0	0	0	0	0	0	0	0	0	0	0	0	0	0	0	0	0
HORVU.MOREX.r3.1HG0078990.1	Guanine nucleotide-binding protein-like 1	0	0	0	0	0	0	0	0	0	0	0	0	0	0	0	0	0	0	0	0	0	0	0	0	0	0	0	0	0	0	0	0	0	0	0	0	0	0	0	0	0	0	0	0	0	0	0	0	0	0	0	0	0	0	0	0	0	0	0	0	0	0	0	0	0
HORVU.MOREX.r3.1HG0079000.1	basic helix-loop-helix (bHLH) DNA-binding superfamily protein	0	0	0	0	0	0	0	0	0	0	0	0	0	0	0	0	0	0	0	0	0	0	0	0	0	0	0	0	0	0	0	0	0	0	0	0	0	0	0	0	0	0	0	0	0	0	0	0	0	0	0	0	0	0	0	0	0	0	0	0	0	0	0	0	0
HORVU.MOREX.r3.1HG0079010.1	Endoglucanase	0	0	0	0	0	0	1	1	0.0859514	0.0831643	0	0	0	0	0	0	0	0	0	0	3	0	1	0.133758	0.136698	1	0	0	0.0459607	0.0796063	0	0	0	0	0	0	0	1	0.0295335	0.0511535	0	1	0	0.0227672	0.0394339	0	0	0	0	0	0	0	0	0	0	0	0	0	0	0	0	0	1	0.0291	0.0504027
HORVU.MOREX.r3.1HG0079020.1	Protein kinase, putative	10	10	43	0.413052	0.182591	2	0	3	0.0390065	0.0341664	0	0	0	0	0	0	0	0	0	0	0	0	0	0	0	0	0	1	0.00488968	0.00846918	0	0	0	0	0	0	0	0	0	0	0	0	0	0	0	0	0	1	0.00541464	0.00937844	0	0	1	0.00613199	0.0106209	0	0	0	0	0	0	0	0	0	0
HORVU.MOREX.r3.1HG0079030.1	P-loop containing nucleoside triphosphate hydrolases superfamily protein	0	0	0	0	0	0	0	0	0	0	0	0	0	0	0	0	0	0	0	0	0	0	0	0	0	0	0	0	0	0	0	0	0	0	0	0	0	0	0	0	0	0	0	0	0	0	0	0	0	0	0	0	0	0	0	0	0	0	0	0	0	0	0	0	0
HORVU.MOREX.r3.1HG0079040.1	(R)-specific enoyl-CoA hydratase	68	68	102	6.27957	1.35085	56	43	94	5.35383	0.683457	50	75	104	5.82052	1.26045	108	130	90	6.57355	0.817203	267	55	64	7.78965	3.25537	35	37	41	2.7572	0.659408	4	5	4	0.323045	0.0951457	5	21	39	1.54203	0.90404	120	108	90	4.81333	0.0643417	51	51	34	2.36825	0.465405	27	31	41	1.96054	0.49877	71	31	59	3.28924	1.32665	44	37	24	1.90338	0.507731
HORVU.MOREX.r3.1HG0079050.1	Histone H2A	151	194	253	57.0685	11.4543	169	162	169	54.6673	15.9553	123	117	100	33.6314	11.2476	130	152	133	30.3439	1.20256	1132	316	225	118.859	22.4718	161	158	181	44.3678	10.7726	165	104	128	35.454	11.1375	109	105	81	30.6498	12.4637	206	127	133	25.5038	4.92892	273	240	216	46.1786	4.02034	250	187	129	40.1727	11.3254	124	142	153	31.0519	2.0989	178	172	155	33.3904	1.5349
HORVU.MOREX.r3.1HG0079060.1	Pentatricopeptide repeat-containing protein	77	80	176	4.46477	0.333742	62	62	84	3.30254	0.512121	39	41	72	2.08721	0.155546	48	61	64	1.90779	0.309021	124	57	45	2.96428	1.25003	14	10	21	0.568476	0.105534	7	8	7	0.297413	0.0741288	14	4	13	0.463716	0.301137	49	21	19	0.713928	0.314427	45	33	19	0.918713	0.345009	13	15	28	0.608422	0.285743	33	8	5	0.538191	0.562543	13	15	30	0.582007	0.29523
HORVU.MOREX.r3.1HG0079070.1	Acid phosphatase/vanadium-dependent haloperoxidase related	55	83	112	7.30187	1.37981	107	122	230	14.3709	1.35588	121	115	207	12.6883	0.599384	157	227	232	14.1213	2.95142	260	67	43	7.78014	1.02401	128	147	164	12.1028	2.71088	191	159	236	15.9787	1.21777	99	140	165	12.2054	1.87269	222	215	223	11.5363	1.92294	501	405	464	27.1927	2.58577	434	394	286	24.8305	4.33845	474	304	391	27.2904	7.03898	363	372	367	22.8296	0.756197
HORVU.MOREX.r3.1HG0079080.1	basic helix-loop-helix (bHLH) DNA-binding superfamily protein	0	0	0	0	0	0	0	0	0	0	0	0	0	0	0	0	0	0	0	0	0	0	0	0	0	1	0	0	0.0781332	0.135331	0	0	0	0	0	7	4	1	1.00348	0.881029	21	0	0	0.743038	1.28698	0	0	0	0	0	0	0	0	0	0	0	0	0	0	0	0	0	0	0	0
HORVU.MOREX.r3.1HG0079090.1	Chlorophyll a-b binding protein, chloroplastic	0	0	0	0	0	0	0	0	0	0	0	0	0	0	0	0	0	0	0	0	1	6	2	0.240776	0.201427	0	0	0	0	0	0	0	0	0	0	0	0	0	0	0	0	0	0	0	0	288	386	150	11.4906	4.8984	1567	1577	2000	81.4529	14.4346	263	2050	2455	75.6824	53.5651	345	89	954	20.5209	20.1602
HORVU.MOREX.r3.1HG0079100.1	Glutamate--tRNA ligase	1059	1426	2791	42.2528	2.90857	951	913	1321	30.2631	4.00413	1002	922	1678	29.8627	1.46327	1208	1130	1351	24.5768	3.62651	503	223	124	6.03252	1.34787	352	357	579	9.86908	0.524941	307	295	402	7.93615	0.307394	193	230	389	6.88222	0.376043	473	401	426	6.54473	0.931764	1543	1484	923	22.6033	5.39568	851	840	945	17.1016	1.67027	742	650	895	15.2799	1.22753	954	909	1175	18.2446	3.0055
HORVU.MOREX.r3.1HG0079110.1	Retrotransposon protein, putative, unclassified	0	0	0	0	0	0	0	0	0	0	0	0	0	0	0	0	0	0	0	0	0	0	0	0	0	0	0	0	0	0	0	0	0	0	0	0	0	0	0	0	0	0	0	0	0	0	0	0	0	0	0	0	0	0	0	0	0	0	0	0	0	0	0	0	0
HORVU.MOREX.r3.1HG0079120.1	Methyltransferase	41	16	63	1.20997	0.615367	539	1078	491	26.7491	17.5365	82	52	30	1.86115	1.14062	24	30	21	0.59982	0.072952	2	1	0	0.0188851	0.0175658	15	18	16	0.485825	0.157208	25	42	20	0.887634	0.480708	3	9	8	0.209441	0.102327	0	0	1	0.0072039	0.0124775	237	231	113	4.02727	1.38174	114	178	113	3.18996	0.921115	57	93	91	1.95607	0.457072	25	60	15	0.724661	0.513123
HORVU.MOREX.r3.1HG0079120.2	Methyltransferase	13	6	16	0.362164	0.182285	31	161	207	4.2604	2.75765	1	2	4	0.0658243	0.0275391	7	9	6	0.172148	0.025217	103	22	18	1.03021	0.252667	133	148	62	3.58259	2.0877	0	1	0	0.0109338	0.0189379	0	3	0	0.0351157	0.0608222	0	0	0	0	0	3820	4265	3095	76.2349	11.229	5829	5804	5875	134.827	5.87744	740	4718	5028	81.7002	54.707	1405	709	109	15.5871	13.4348
HORVU.MOREX.r3.1HG0079130.1	ENTH/ANTH/VHS superfamily protein	1357	1477	3822	65.0183	9.62181	1370	1372	3046	64.7898	8.18902	1073	1078	1834	41.561	1.50457	1279	1357	1394	33.563	2.66247	1416	580	233	17.919	2.55158	1084	1182	2227	42.0584	2.5484	1272	811	831	29.9081	11.2803	841	971	1813	38.1457	3.88228	2023	1618	1506	32.1628	2.45664	5050	5219	5617	114.638	9.68687	5308	4508	4885	119.276	6.99859	4193	5494	6828	137.712	21.1782	6318	6963	4854	135.986	22.2549
HORVU.MOREX.r3.1HG0079140.1	Kinase family protein	278	238	763	12.9273	3.12899	487	660	1238	28.0566	5.10914	933	991	1850	40.6115	4.51538	2111	2249	2334	58.3245	5.04258	9	6	4	0.211778	0.0990611	23	32	45	1.00296	0.159292	76	30	25	1.44312	1.04947	39	60	89	2.08418	0.307711	108	106	212	2.94503	1.74073	2660	2884	2509	60.6959	4.11932	4260	3746	3874	100.824	3.70273	5959	6887	9153	191.836	22.7252	7720	7040	8182	180.471	16.493
HORVU.MOREX.r3.1HG0079150.1	Plant stearoyl-acyl-carrier-protein desaturase family protein	0	0	0	0	0	0	0	0	0	0	0	0	0	0	0	0	0	0	0	0	0	0	0	0	0	0	0	0	0	0	0	0	0	0	0	0	0	0	0	0	0	0	0	0	0	0	0	0	0	0	0	0	0	0	0	7	1	3	0.568753	0.510318	0	0	0	0	0
HORVU.MOREX.r3.1HG0079160.1	Reverse transcriptase	0	0	0	0	0	0	0	0	0	0	0	0	0	0	0	0	0	0	0	0	0	0	0	0	0	0	0	0	0	0	0	0	0	0	0	0	0	0	0	0	0	0	0	0	0	0	0	0	0	0	0	0	0	0	0	0	0	0	0	0	0	0	0	0	0
HORVU.MOREX.r3.1HG0079170.1	Retrotransposon protein, putative, unclassified	0	0	0	0	0	0	0	0	0	0	0	0	0	0	0	0	0	0	0	0	0	0	0	0	0	0	0	0	0	0	0	0	0	0	0	0	0	0	0	0	0	0	0	0	0	0	0	0	0	0	0	0	0	0	0	0	0	0	0	0	0	0	0	0	0
HORVU.MOREX.r3.1HG0079180.1	BTB/POZ domain containing protein, expressed	0	0	0	0	0	0	0	0	0	0	0	0	0	0	0	0	0	0	0	0	0	0	0	0	0	0	1	0	0.0235837	0.0408482	0	0	0	0	0	1	0	0	0.0284257	0.0492347	0	0	0	0	0	0	0	0	0	0	0	0	0	0	0	0	0	0	0	0	0	0	0	0	0
HORVU.MOREX.r3.1HG0079190.1	25S rRNA (uridine(2843)-N(3))-methyltransferase	74	91	296	16.4848	5.37149	161	216	352	32.4062	4.89332	254	245	572	41.7539	8.79794	369	425	379	37.7154	1.34284	22	6	3	0.880365	0.0732937	68	61	182	10.7121	3.05078	54	105	65	8.97618	4.4395	44	53	141	9.23253	3.12542	174	151	144	11.4047	0.951864	463	505	450	39.5707	2.54435	373	389	388	36.2054	2.26658	612	428	681	55.808	10.2782	471	527	481	43.0428	2.92692
HORVU.MOREX.r3.1HG0079200.1	Transcription initiation factor IIB	1	0	0	0.0344556	0.0596788	1	0	0	0.0325915	0.0564502	0	0	0	0	0	0	0	0	0	0	326	151	140	14.4111	7.50253	4	3	2	0.218854	0.120288	1	0	6	0.130866	0.166673	0	0	2	0.0351768	0.060928	0	0	0	0	0	2	1	0	0.0475537	0.0469957	2	3	0	0.090185	0.0839541	1	0	0	0.0202464	0.0350679	2	8	0	0.167542	0.210643
HORVU.MOREX.r3.1HG0079210.1	Transcription initiation factor IIB	10	3	13	0.595066	0.37145	7	8	29	0.97397	0.470262	7	9	6	0.535246	0.223173	4	4	0	0.139004	0.120671	18	4	2	0.351631	0.0736956	7	13	26	0.88378	0.297981	7	2	2	0.248195	0.214997	1	0	2	0.0639859	0.0556158	0	2	2	0.0577769	0.0508431	45	16	38	1.524	0.68382	42	63	55	2.79676	0.634697	76	32	44	2.78219	1.41272	41	60	38	2.23564	0.568817
HORVU.MOREX.r3.1HG0079220.1	VIP1 protein	1255	1593	2184	111.759	19.8463	1258	1076	1581	96.8538	16.8251	1569	1464	2205	114.782	7.24963	4065	4967	4342	229.135	14.6078	4581	2105	857	130.476	24.5222	196	152	208	11.5073	3.11081	263	120	146	11.2101	5.85977	194	270	336	18.009	2.3237	2575	1923	2014	84.3059	10.9594	1699	1304	1215	62.5471	9.51971	965	992	806	46.2706	4.3002	1257	968	779	53.217	17.1346	1034	994	1234	50.6993	7.21415
HORVU.MOREX.r3.1HG0079230.1	DNA-binding	1973	2298	4177	187.876	9.08649	1610	1218	2130	125.963	21.6356	824	812	1448	68.8642	3.65519	1419	1602	1309	77.2221	3.27247	9985	3265	1658	251.287	7.67543	2256	2169	3672	167.005	9.62593	1713	1550	2123	115.003	6.81794	1309	1429	2093	113.212	7.06732	2661	2435	2461	102.654	13.4824	4747	4574	3905	204.657	15.4539	3678	3787	4032	201.156	17.1577	3225	3397	4417	198.517	12.6625	5122	4626	4469	229.515	10.8394
HORVU.MOREX.r3.1HG0079240.1	ATP-dependent caseinolytic (Clp) protease/crotonase family protein	3	2	10	0.83661	0.367146	2	3	9	0.888222	0.408303	1	3	5	0.547793	0.278352	9	4	4	0.863266	0.452326	3	1	1	0.288327	0.131868	6	6	21	1.72816	0.723057	10	7	0	1.15916	1.03869	4	5	6	1.0059	0.136678	0	1	0	0.0367022	0.0635702	7	3	19	1.2844	1.13843	8	13	13	1.68959	0.483935	16	18	26	3.02918	0.459954	24	19	12	2.49645	0.762216
HORVU.MOREX.r3.1HG0079250.1	Histone H2B	12447	16200	26840	1483.73	119.768	7108	5521	7068	622.421	176.962	823	652	1073	69.5633	8.15624	1022	1033	825	61.5147	5.43762	7740	3545	1354	268.754	52.8285	1299	1268	1532	105.674	23.1551	174	128	94	10.642	4.5813	67	45	85	5.59638	1.57646	101	123	91	5.09464	0.725757	4296	3804	1958	185.422	64.1666	1978	2749	2543	152.709	29.9618	1600	1521	1460	100.111	14.288	1665	1152	1837	90.1763	21.6959
HORVU.MOREX.r3.1HG0079260.1	SLAIN motif-containing protein 2	0	0	0	0	0	0	0	0	0	0	0	0	0	0	0	0	0	0	0	0	0	0	0	0	0	0	0	0	0	0	0	0	0	0	0	0	0	0	0	0	0	0	0	0	0	0	0	0	0	0	0	0	0	0	0	0	0	0	0	0	0	0	0	0	0
HORVU.MOREX.r3.1HG0079270.1	Protein yippee-like	7	4	4	1.02777	0.691224	1	3	1	0.370105	0.319052	1	0	0	0.0689316	0.119393	0	0	5	0.242882	0.420683	1	2	0	0.153757	0.214203	1	1	0	0.13304	0.115268	1	0	0	0.0610589	0.105757	0	0	0	0	0	0	0	0	0	0	11	0	1	0.467094	0.704846	0	0	4	0.186374	0.322809	0	4	0	0.197862	0.342707	0	0	5	0.21424	0.371075
HORVU.MOREX.r3.1HG0079280.1	Histone H2B	17843	22708	41899	2866.33	97.6807	11142	6116	9287	1113.42	472.607	292	227	424	33.5915	3.58281	194	234	171	16.8716	1.6651	18051	8554	3564	873.735	174.784	1818	1920	2802	216.354	21.5457	135	85	52	9.7919	5.49569	30	22	27	3.09563	1.12922	82	73	35	3.93037	1.10059	5575	5141	1882	306.523	142.307	693	1149	1472	92.5461	35.8226	202	217	229	18.6012	1.16078	211	108	228	14.012	5.08996
HORVU.MOREX.r3.1HG0079290.1	calcium-dependent protein kinase 15	0	0	0	0	0	0	0	0	0	0	0	0	0	0	0	0	0	0	0	0	0	0	0	0	0	1	0	0	0.0646214	0.111928	0	0	0	0	0	0	0	0	0	0	0	0	0	0	0	0	0	0	0	0	0	0	0	0	0	0	0	0	0	0	0	0	0	0	0
HORVU.MOREX.r3.1HG0079300.1	U3 small nucleolar RNA-associated protein 10	2	1	6	0.138492	0.0680725	3	4	2	0.197503	0.107621	7	11	7	0.472282	0.220204	6	9	15	0.419852	0.210458	1	1	1	0.0664882	0.0512841	0	3	3	0.0923405	0.0885885	1	0	0	0.0183321	0.0317521	2	3	1	0.122101	0.0750114	11	3	4	0.181023	0.110112	1	0	4	0.0610362	0.0775002	0	5	1	0.0824768	0.108557	16	3	0	0.285022	0.383782	10	0	1	0.134866	0.201101
HORVU.MOREX.r3.1HG0079300.2	U3 small nucleolar RNA-associated protein 10	8	9	38	1.60807	0.749702	10	6	40	1.83551	1.21905	49	30	41	4.32646	1.48945	53	37	68	4.37479	1.51537	17	5	8	1.04343	0.748178	27	22	43	2.88142	0.347748	41	23	27	3.05584	1.2349	30	39	74	4.8912	0.768935	92	81	60	4.74839	0.310313	11	11	11	0.782105	0.0237613	19	20	11	1.32907	0.371593	25	17	36	2.12218	0.582951	46	38	37	2.98412	0.29327
HORVU.MOREX.r3.1HG0079300.3	U3 small nucleolar RNA-associated protein 10	0	0	0	0	0	0	0	0	0	0	0	0	0	0	0	0	0	0	0	0	0	0	0	0	0	0	0	0	0	0	0	0	0	0	0	0	0	0	0	0	0	0	0	0	0	0	0	0	0	0	0	0	0	0	0	0	0	0	0	0	0	0	0	0	0
HORVU.MOREX.r3.1HG0079310.1	cellulose synthase-like B	1	0	0	0.0872504	0.151122	1	0	0	0.0825302	0.142946	3	0	0	0.211798	0.366845	0	1	10	0.541766	0.826071	1	0	1	0.158801	0.221652	0	1	0	0.0669473	0.115956	0	3	0	0.196721	0.34073	0	0	3	0.133615	0.231428	0	0	0	0	0	1	1	4	0.249311	0.222013	6	3	2	0.500199	0.262918	3	0	0	0.153808	0.266403	0	0	0	0	0
HORVU.MOREX.r3.1HG0079320.1	Myb/SANT-like DNA-binding domain protein	0	0	0	0	0	1	0	0	0.0627837	0.108745	4	0	0	0.21483	0.372096	0	2	0	0.0673262	0.116612	0	0	0	0	0	0	0	3	0.0868443	0.150419	3	2	0	0.242489	0.219662	1	0	3	0.163031	0.153563	0	0	1	0.0321892	0.0557533	2	0	2	0.124453	0.107928	1	1	7	0.323212	0.380325	1	0	7	0.26461	0.361749	14	2	0	0.508106	0.718181
HORVU.MOREX.r3.1HG0079330.1	pleiotropic drug resistance 13	0	0	0	0	0	3	0	1	0.34364	0.462048	0	0	2	0.103885	0.179934	0	0	0	0	0	0	0	0	0	0	0	0	0	0	0	0	0	0	0	0	0	1	0	0.0821207	0.142237	0	0	0	0	0	0	0	0	0	0	1	1	3	0.273718	0.198114	2	0	0	0.119951	0.207761	3	3	0	0.295657	0.256102
HORVU.MOREX.r3.1HG0079340.1	Transposase	1	0	3	0.165109	0.14637	5	1	4	0.562769	0.418172	2	6	3	0.59031	0.433206	0	0	5	0.20564	0.356178	0	0	0	0	0	3	3	2	0.400836	0.18389	5	2	0	0.366898	0.389398	0	3	8	0.468643	0.444257	0	0	2	0.0699579	0.121171	1	2	6	0.309741	0.279785	7	8	0	0.564188	0.495232	8	3	7	0.709863	0.320895	6	2	3	0.38574	0.210278
HORVU.MOREX.r3.1HG0079350.1	NADH-ubiquinone oxidoreductase chain 5	0	0	1	0.039399	0.0682411	0	0	0	0	0	0	0	0	0	0	0	0	0	0	0	0	0	0	0	0	0	1	0	0.0703514	0.121852	0	2	0	0.137816	0.238704	2	0	0	0.169591	0.293739	9	0	0	0.296855	0.514169	0	0	0	0	0	0	0	0	0	0	0	0	0	0	0	2	0	0	0.0874692	0.151501
HORVU.MOREX.r3.1HG0079360.1	Transposon Ty3-I Gag-Pol polyprotein	1	0	10	0.0994963	0.126705	5	1	0	0.1068	0.140908	8	0	0	0.121588	0.210596	0	1	0	0.00952618	0.0164998	0	0	0	0	0	0	2	2	0.0452084	0.0433714	0	2	1	0.0378793	0.0430516	1	1	6	0.0900125	0.0715912	1	0	0	0.00675713	0.0117037	4	0	4	0.0704371	0.0610842	9	8	6	0.227549	0.0376632	0	0	2	0.0182411	0.0315945	0	0	0	0	0
HORVU.MOREX.r3.1HG0079370.1	UDP-3-O-acyl-N-acetylglucosamine deacetylase	0	1	1	0.0447663	0.0443654	0	1	1	0.0525259	0.0508226	2	1	0	0.0869128	0.0858472	0	0	0	0	0	0	0	0	0	0	2	0	2	0.0870143	0.0843961	1	2	0	0.078486	0.0797454	3	1	0	0.126544	0.151409	0	6	0	0.0834796	0.144591	0	5	0	0.0832721	0.144232	5	8	10	0.434202	0.157029	3	0	9	0.21684	0.233207	0	0	0	0	0
HORVU.MOREX.r3.1HG0079380.1	HTH-type transcriptional regulator UlaR	0	0	0	0	0	0	0	0	0	0	0	0	0	0	0	0	0	0	0	0	0	0	0	0	0	0	0	0	0	0	0	0	0	0	0	0	0	0	0	0	0	0	0	0	0	0	0	0	0	0	0	0	0	0	0	0	0	0	0	0	0	0	0	0	0
HORVU.MOREX.r3.1HG0079390.1	F-box family protein	0	0	0	0	0	0	0	0	0	0	0	0	0	0	0	0	0	0	0	0	0	0	0	0	0	0	0	0	0	0	0	0	0	0	0	0	0	0	0	0	0	0	0	0	0	0	0	0	0	0	0	0	0	0	0	0	0	0	0	0	0	0	0	0	0
HORVU.MOREX.r3.1HG0079400.1	Ribosomal RNA large subunit methyltransferase E	138	173	367	8.06225	0.550214	132	106	115	5.25567	1.77838	94	76	130	3.77202	0.356658	70	62	47	1.77051	0.322689	27	19	14	0.796106	0.423079	128	163	227	5.96339	0.787491	112	108	68	3.59473	1.4524	71	86	96	3.36584	0.592165	112	145	107	2.73208	0.4716	220	214	270	6.06311	0.951353	178	188	219	5.68271	0.8295	224	146	160	5.38374	1.60958	257	231	264	6.74102	0.547192
HORVU.MOREX.r3.1HG0079410.1	4-hydroxy-2-oxo-heptane-1,7-dioate aldolase	0	0	0	0	0	0	0	0	0	0	0	0	0	0	0	0	0	0	0	0	0	0	0	0	0	0	0	0	0	0	1	3	4	0.281724	0.140607	0	3	2	0.192538	0.203763	0	3	0	0.0661781	0.114624	0	0	0	0	0	0	0	0	0	0	0	0	0	0	0	0	0	0	0	0
HORVU.MOREX.r3.1HG0079420.1	2-oxoglutarate (2OG) and Fe(II)-dependent oxygenase superfamily protein, putative	1	0	1	0.0351815	0.0370325	8	5	12	0.460136	0.103057	1	1	2	0.0656243	0.00831636	0	3	0	0.0374403	0.0648485	127	68	14	2.61516	1.17403	582	643	551	29.431	10.1892	44	67	11	2.15413	1.65698	5	3	19	0.411848	0.275742	34	12	7	0.500718	0.351768	565	429	794	20.7284	6.86839	3641	3799	4055	149.921	13.9424	3407	2593	3077	123.079	21.4051	2706	3202	2974	107.067	10.5111
HORVU.MOREX.r3.1HG0079430.1	Protein kinase-like	2	3	12	0.223451	0.117529	0	1	3	0.0588079	0.0554289	2	0	1	0.0491764	0.0573907	0	0	0	0	0	9	1	0	0.069187	0.077861	8	13	24	0.61949	0.155731	2	3	4	0.132751	0.0296931	4	4	11	0.289728	0.0879366	2	6	19	0.284228	0.312503	17	5	253	3.05778	4.69436	51	78	88	2.67421	0.798857	356	464	366	15.1728	3.23167	652	700	263	18.1539	7.85064
HORVU.MOREX.r3.1HG0079440.1	Retrotransposon protein, putative, unclassified	0	0	0	0	0	0	0	0	0	0	0	0	0	0	0	0	0	0	0	0	0	0	0	0	0	0	0	0	0	0	0	0	0	0	0	0	0	0	0	0	0	3	0	0.0275267	0.0476776	0	0	0	0	0	0	0	0	0	0	0	0	0	0	0	0	0	0	0	0
HORVU.MOREX.r3.1HG0079450.1	HXXXD-type acyl-transferase family protein	0	0	0	0	0	0	0	0	0	0	0	0	0	0	0	0	0	0	0	0	0	0	0	0	0	0	0	0	0	0	0	0	0	0	0	0	0	0	0	0	0	0	0	0	0	0	0	0	0	0	0	0	0	0	0	0	0	0	0	0	0	0	0	0	0
HORVU.MOREX.r3.1HG0079460.1	Protein kinase-like	6	19	49	0.940603	0.502672	3	16	130	1.90379	2.30192	65	31	43	2.20136	1.09478	26	33	12	0.829351	0.338578	22	37	13	1.19831	0.780066	142	69	204	5.57859	1.98007	368	313	308	14.3927	3.58869	113	85	189	5.89953	1.24601	284	204	335	7.55379	2.79644	194	271	4884	56.386	85.3922	1571	1761	1350	54.2145	6.95524	1670	2030	1692	65.3002	11.7542	1961	1653	503	43.7142	23.8347
HORVU.MOREX.r3.1HG0079470.1	Protein kinase-like	1	0	0	0.032104	0.0556058	0	0	0	0	0	0	0	0	0	0	2	0	0	0.0352877	0.06112	2	1	0	0.0408149	0.0379637	1	1	3	0.0921417	0.0293637	0	0	0	0	0	1	0	0	0.0296909	0.0514262	7	0	0	0.0808449	0.140027	4	0	16	0.306449	0.389111	5	2	5	0.203308	0.0873067	13	26	9	0.870213	0.52953	35	27	17	1.23398	0.393476
HORVU.MOREX.r3.1HG0079480.1	ABC transporter family protein, expressed	11	13	29	3.12164	0.24074	36	18	24	5.81575	3.06932	10	4	8	1.41124	0.695927	0	2	6	0.403271	0.479288	43	19	12	4.02528	1.13398	15	9	39	3.25761	1.37787	3	6	11	1.11907	0.486727	3	1	5	0.557446	0.294279	7	0	5	0.449403	0.389403	12	21	20	2.27343	0.681164	8	11	9	1.35071	0.252086	27	24	44	4.65186	1.05146	33	24	6	2.77154	1.77401
HORVU.MOREX.r3.1HG0079490.1	protein kinase family protein	9	14	17	2.38659	0.56784	12	10	31	3.17914	0.906387	13	7	24	2.43744	0.838124	24	16	24	2.98077	0.78795	7	0	5	0.817148	1.05746	10	6	23	1.92348	0.699651	1	7	13	1.07798	0.795749	3	1	4	0.478845	0.254464	0	0	0	0	0	22	17	9	1.90436	0.732843	8	16	16	1.81989	0.681596	26	16	11	2.54798	1.27861	13	16	12	1.70837	0.251548
HORVU.MOREX.r3.1HG0079500.1	Protein kinase-like	0	0	0	0	0	0	0	0	0	0	0	0	0	0	0	0	0	0	0	0	0	0	0	0	0	0	0	0	0	0	0	0	0	0	0	0	0	0	0	0	0	0	0	0	0	0	0	0	0	0	0	0	0	0	0	0	2	0	0.0272543	0.0472058	2	3	3	0.0921997	0.0217321
HORVU.MOREX.r3.1HG0079510.1	ABC transporter family protein, expressed	0	0	0	0	0	0	0	4	0.192423	0.333287	0	0	1	0.0462682	0.0801388	1	0	0	0.0499661	0.0865439	7	0	0	0.156512	0.271086	0	0	0	0	0	0	0	0	0	0	0	0	0	0	0	0	0	0	0	0	0	0	1	0.0439087	0.0760521	0	0	0	0	0	2	0	0	0.106847	0.185064	0	6	1	0.312243	0.427552
HORVU.MOREX.r3.1HG0079520.1	protein kinase family protein	0	0	1	0.0366069	0.0634051	6	1	0	0.564967	0.776531	0	0	0	0	0	0	0	0	0	0	0	0	0	0	0	0	0	0	0	0	0	0	0	0	0	1	0	0	0.0787862	0.136462	0	0	0	0	0	0	6	0	0.240768	0.417022	0	0	0	0	0	0	0	10	0.413656	0.716473	0	0	0	0	0
HORVU.MOREX.r3.1HG0079530.1	Protein kinase-like	1	0	2	0.0436382	0.0381144	0	0	0	0	0	0	0	0	0	0	0	0	0	0	0	0	0	0	0	0	2	0	2	0.0577579	0.05602	2	1	0	0.05128	0.0504828	0	0	5	0.0598998	0.103749	9	7	13	0.28859	0.135552	0	0	482	5.46315	9.46246	120	140	121	4.73606	0.50873	160	66	129	4.57591	1.96586	100	92	50	2.76454	0.866194
HORVU.MOREX.r3.1HG0079540.1	Protein kinase-like	0	3	3	0.109588	0.108606	4	2	4	0.225413	0.0888297	0	0	0	0	0	0	0	0	0	0	1	0	0	0.00709519	0.0122892	5	7	23	0.55896	0.274579	12	6	21	0.68939	0.275728	3	6	5	0.29296	0.108567	40	19	28	1.02263	0.32708	14	8	389	5.71252	9.1356	130	133	84	5.27601	1.15055	371	335	408	17.6173	1.09484	331	391	215	13.1865	3.61114
HORVU.MOREX.r3.1HG0079550.1	LRR receptor-like serine/threonine-protein kinase EFR	0	0	0	0	0	0	0	0	0	0	0	0	0	0	0	0	0	0	0	0	0	0	0	0	0	0	0	0	0	0	0	0	0	0	0	0	0	0	0	0	0	0	0	0	0	0	0	0	0	0	0	0	0	0	0	0	0	0	0	0	0	0	0	0	0
HORVU.MOREX.r3.1HG0079560.1	Retrotransposon protein, putative, unclassified, expressed	0	0	0	0	0	0	0	0	0	0	0	0	0	0	0	0	0	0	0	0	0	0	0	0	0	0	0	0	0	0	0	0	0	0	0	0	0	0	0	0	0	0	0	0	0	0	0	0	0	0	0	0	0	0	0	0	0	0	0	0	0	0	0	0	0
HORVU.MOREX.r3.1HG0079570.1	Retrotransposon protein, putative, unclassified	0	0	0	0	0	0	0	0	0	0	0	0	0	0	0	0	0	0	0	0	0	0	0	0	0	0	0	0	0	0	0	0	0	0	0	0	0	0	0	0	0	0	0	0	0	0	0	0	0	0	0	0	0	0	0	0	0	0	0	0	0	0	0	0	0
HORVU.MOREX.r3.1HG0079580.1	RNA-directed DNA polymerase (reverse transcriptase)-related family protein	0	0	0	0	0	0	0	0	0	0	0	0	0	0	0	0	0	0	0	0	0	0	0	0	0	0	0	0	0	0	0	0	0	0	0	0	0	0	0	0	0	0	0	0	0	0	0	0	0	0	0	0	0	0	0	0	0	0	0	0	0	0	0	0	0
HORVU.MOREX.r3.1HG0079590.1	Transposon protein Pong sub-class	0	0	0	0	0	0	0	0	0	0	0	0	0	0	0	0	0	0	0	0	0	0	0	0	0	0	0	0	0	0	0	0	0	0	0	0	0	0	0	0	0	0	0	0	0	0	0	0	0	0	0	0	0	0	0	0	0	0	0	0	0	0	0	0	0
HORVU.MOREX.r3.1HG0079600.1	Protein kinase-like	10	17	32	0.724091	0.132308	8	6	30	0.556459	0.309015	0	0	0	0	0	0	0	0	0	0	60	35	21	1.43205	0.535245	5	0	8	0.142282	0.123992	48	14	15	1.00363	0.83925	29	36	63	1.6771	0.153707	162	94	81	2.56589	0.668534	5	2	79	0.788896	1.20773	41	49	43	1.34408	0.157909	125	152	148	4.45428	0.517308	140	108	56	2.81687	1.11828
HORVU.MOREX.r3.1HG0079610.1	Glutathione S-transferase T3	0	0	0	0	0	0	0	0	0	0	0	0	0	0	0	0	0	0	0	0	0	0	0	0	0	0	0	0	0	0	0	0	0	0	0	0	0	0	0	0	0	0	0	0	0	0	0	0	0	0	0	0	0	0	0	0	0	0	0	0	0	0	0	0	0
HORVU.MOREX.r3.1HG0079620.1	Regulator of chromosome condensation (RCC1) family protein	228	217	764	7.5878	2.31467	356	369	518	9.91167	1.28495	225	203	304	5.21684	0.423616	208	265	309	4.36988	0.974023	15	5	19	0.385606	0.465199	122	180	230	3.44874	0.705562	146	129	79	2.4905	1.07935	100	81	153	2.42458	0.421533	162	185	88	1.78695	0.464798	742	690	652	10.0496	0.345895	611	611	455	9.10028	1.26411	378	655	773	10.0559	2.7749	739	697	759	11.0535	0.654304
HORVU.MOREX.r3.1HG0079630.1	Sec14p-like phosphatidylinositol transfer family protein	0	0	0	0	0	0	0	0	0	0	0	0	0	0	0	0	0	0	0	0	0	0	0	0	0	0	0	0	0	0	0	0	0	0	0	0	0	0	0	0	0	0	0	0	0	0	0	0	0	0	0	0	0	0	0	0	0	0	0	0	0	0	0	0	0
HORVU.MOREX.r3.1HG0079630.2	Sec14p-like phosphatidylinositol transfer family protein	0	0	0	0	0	0	0	0	0	0	0	0	0	0	0	0	0	0	0	0	0	0	0	0	0	0	0	0	0	0	0	0	0	0	0	0	0	0	0	0	0	0	0	0	0	0	0	0	0	0	0	0	0	0	0	0	0	0	0	0	0	0	0	0	0
HORVU.MOREX.r3.1HG0079630.3	Sec14p-like phosphatidylinositol transfer family protein	0	0	0	0	0	1	2	1	0.0429215	0.0269817	0	0	0	0	0	0	0	0	0	0	2	0	0	0.00623114	0.0107926	0	0	2	0.0110505	0.0191399	5	0	2	0.0584132	0.0701383	1	0	0	0.0117164	0.0202935	4	0	5	0.0489492	0.0463462	0	0	0	0	0	0	0	0	0	0	6	1	0	0.0520215	0.0718446	1	0	0	0.00604295	0.0104667
HORVU.MOREX.r3.1HG0079640.1	Transposon protein, putative, Pong sub-class	0	0	0	0	0	0	0	0	0	0	1	0	0	0.112235	0.194396	0	0	0	0	0	0	0	0	0	0	0	0	0	0	0	0	0	0	0	0	0	0	0	0	0	0	0	0	0	0	0	0	3	0.200967	0.348084	0	0	0	0	0	0	0	0	0	0	0	0	0	0	0
HORVU.MOREX.r3.1HG0079650.1	Myb/SANT-like DNA-binding domain protein	16	7	18	2.54075	1.39026	204	169	317	44.8512	4.27746	82	64	52	12.585	5.25231	56	33	36	5.84237	1.87101	3	1	0	0.13028	0.112954	0	0	2	0.0748975	0.129726	25	6	0	1.92578	2.4009	8	8	22	2.15227	0.653243	0	28	22	1.86222	1.61335	633	616	783	82.0916	13.271	548	560	562	75.926	4.08345	591	664	532	85.106	16.8146	953	604	1101	111.921	33.6175
HORVU.MOREX.r3.1HG0079660.1	Chaperone protein dnaJ, putative	14	11	37	0.476739	0.126281	50	108	293	3.72646	1.97095	174	126	146	3.91289	1.21664	190	138	156	3.21113	0.630806	38	11	3	0.276067	0.0905909	233	109	386	5.32919	1.98954	191	63	80	2.74741	1.96064	63	70	142	2.28092	0.32283	249	246	145	3.1299	0.500766	402	303	2008	15.7925	17.0594	1593	1186	755	22.5956	7.19355	357	419	612	9.14751	1.61275	920	305	186	8.30823	6.78258
HORVU.MOREX.r3.1HG0079660.2	Chaperone protein dnaJ, putative	0	0	0	0	0	0	0	0	0	0	0	0	0	0	0	0	0	0	0	0	0	0	0	0	0	0	0	0	0	0	0	0	0	0	0	0	0	0	0	0	0	0	0	0	0	0	0	0	0	0	0	0	0	0	0	0	0	0	0	0	0	0	0	0	0
HORVU.MOREX.r3.1HG0079670.1	Rad50 DNA repair/recombination protein	0	0	0	0	0	0	0	0	0	0	0	0	0	0	0	0	0	0	0	0	0	0	0	0	0	0	0	0	0	0	0	0	0	0	0	1	0	0	0.0625365	0.108316	0	0	0	0	0	0	0	0	0	0	0	0	0	0	0	0	0	0	0	0	0	0	0	0	0
HORVU.MOREX.r3.1HG0079680.1	Vps51/Vps67 family (components of vesicular transport) protein	0	0	0	0	0	0	0	0	0	0	0	0	0	0	0	0	0	0	0	0	0	0	0	0	0	0	0	0	0	0	0	0	0	0	0	0	0	0	0	0	0	0	0	0	0	0	0	0	0	0	0	0	0	0	0	0	0	0	0	0	0	0	0	0	0
HORVU.MOREX.r3.1HG0079690.1	E3 ubiquitin-protein ligase ipaH9.8	0	0	0	0	0	0	0	0	0	0	0	0	0	0	0	0	0	0	0	0	0	0	0	0	0	0	0	0	0	0	1	0	0	0.076777	0.132982	0	0	0	0	0	0	0	11	0.571438	0.98976	0	0	0	0	0	0	0	1	0.0585878	0.101477	19	25	76	6.704	4.49693	80	77	71	11.9428	0.413452
HORVU.MOREX.r3.1HG0079700.1	MYB transcription factor	0	0	0	0	0	0	0	0	0	0	0	0	0	0	0	0	0	0	0	0	0	0	0	0	0	0	1	0	0.0380801	0.0659567	1	0	0	0.035571	0.0616108	0	3	3	0.195792	0.181839	0	0	5	0.12034	0.208436	0	0	0	0	0	2	0	0	0.0501647	0.0868879	290	352	374	27.6134	2.57836	1120	534	1773	83.7191	47.1035
HORVU.MOREX.r3.1HG0079710.1	Transposon protein, putative, Mutator sub-class	0	0	0	0	0	0	0	0	0	0	0	0	0	0	0	0	0	0	0	0	0	0	0	0	0	0	0	0	0	0	0	0	0	0	0	0	0	0	0	0	0	0	0	0	0	0	0	0	0	0	0	0	0	0	0	0	0	0	0	0	0	0	0	0	0
HORVU.MOREX.r3.1HG0079720.1	Transposon protein, putative, Mutator sub-class	0	0	0	0	0	0	0	0	0	0	0	0	0	0	0	0	0	0	0	0	0	0	0	0	0	0	0	0	0	0	0	0	0	0	0	0	0	0	0	0	0	0	0	0	0	0	0	0	0	0	0	0	0	0	0	0	0	0	0	0	0	0	0	0	0
HORVU.MOREX.r3.1HG0079730.1	Fatty acid oxidation complex subunit alpha	0	0	0	0	0	0	0	0	0	0	0	0	0	0	0	0	0	0	0	0	0	0	0	0	0	0	0	0	0	0	0	0	0	0	0	0	0	0	0	0	0	0	0	0	0	0	0	0	0	0	0	0	0	0	0	0	0	0	0	0	0	0	0	0	0
HORVU.MOREX.r3.1HG0079740.1	golgin Putative 5	0	0	0	0	0	0	0	0	0	0	0	0	0	0	0	0	0	0	0	0	0	0	0	0	0	0	0	0	0	0	0	0	0	0	0	0	0	0	0	0	0	0	0	0	0	0	0	0	0	0	0	0	0	0	0	0	0	0	0	0	0	0	0	0	0
HORVU.MOREX.r3.1HG0079750.1	MYB transcription factor	0	1	0	0.0192268	0.0333017	0	2	7	0.129112	0.127732	5	4	19	0.392487	0.238731	8	9	0	0.205988	0.178484	4	3	1	0.112549	0.0468393	15	13	21	0.713728	0.0976705	5	2	5	0.175954	0.0717457	1	1	9	0.145359	0.148544	0	10	11	0.21308	0.190737	190	189	503	9.61576	6.18106	232	245	285	9.29439	1.34876	763	924	920	32.9076	3.54337	1082	711	1066	32.1734	7.15101
HORVU.MOREX.r3.1HG0079760.1	MYB transcription factor	5	3	3	0.199701	0.128785	3	11	23	0.579437	0.339146	7	8	22	0.535183	0.19999	4	5	4	0.159222	0.0119804	2	0	0	0.0111638	0.0193362	7	6	9	0.3198	0.0559539	20	11	4	0.55963	0.418115	8	5	14	0.421446	0.128043	11	10	5	0.234172	0.0598138	143	133	570	9.14554	8.31351	384	354	431	14.0584	1.73271	653	1002	728	29.9382	8.44483	848	314	494	18.3026	8.63201
HORVU.MOREX.r3.1HG0079770.1	Retrovirus-related Pol polyprotein from transposon TNT 1-94	0	0	0	0	0	0	0	0	0	0	0	0	0	0	0	0	0	0	0	0	0	0	0	0	0	0	0	0	0	0	0	0	0	0	0	0	0	0	0	0	0	0	0	0	0	0	0	0	0	0	0	0	0	0	0	0	0	0	0	0	0	0	0	0	0
HORVU.MOREX.r3.1HG0079780.1	Phototropin-2	0	0	0	0	0	0	0	0	0	0	0	0	0	0	0	0	0	0	0	0	0	0	0	0	0	0	0	0	0	0	0	0	0	0	0	0	0	0	0	0	0	0	0	0	0	0	1	0	0.0275473	0.0477133	0	0	0	0	0	0	0	0	0	0	2	0	0	0.0557912	0.0966331
HORVU.MOREX.r3.1HG0079790.1	tRNA uridine 5-carboxymethylaminomethyl modification enzyme MnmG	0	0	0	0	0	0	0	0	0	0	0	0	0	0	0	0	0	0	0	0	0	0	0	0	0	4	3	12	1.0732	0.452274	14	7	11	2.09814	0.796708	18	25	9	4.14287	2.4482	29	29	27	3.50002	0.404532	0	0	0	0	0	0	0	0	0	0	0	0	0	0	0	0	0	0	0	0
HORVU.MOREX.r3.1HG0079800.1	Farnesyl diphosphate synthase	2886	3016	6599	160.328	11.4846	2634	1898	3523	120.008	21.9987	899	922	1366	42.7246	2.32344	1005	999	1002	31.7055	1.9398	6400	2436	881	94.5041	15.1147	19586	19470	38283	917.803	51.9925	20527	18236	22089	773.254	100.874	10148	12214	18296	555.25	15.7122	19888	18841	15497	429.475	10.8589	4086	3966	4523	114.93	10.8401	3576	3383	2563	97.641	13.734	2056	2377	3042	79.061	7.94796	3595	3772	2782	96.3986	13.3201
HORVU.MOREX.r3.1HG0079810.1	WD repeat protein-like	347	452	806	26.8326	1.36196	328	318	600	23.3384	0.500571	307	290	642	20.5035	3.50667	575	576	566	23.3131	1.20867	690	213	156	14.5577	3.37344	175	177	332	10.5092	0.342057	138	112	114	6.05142	1.53464	120	146	224	8.58495	0.243802	701	601	378	16.8296	2.7119	694	571	455	20.1397	3.59605	435	526	435	18.5192	2.38929	489	349	417	17.3424	3.67737	490	533	521	18.938	1.19443
HORVU.MOREX.r3.1HG0079820.1	AP-1 complex subunit mu-1	1737	1832	4409	85.9523	9.06997	1671	1488	2863	75.2129	3.94604	863	854	1660	37.6228	3.97815	1198	1345	1233	34.0154	1.11613	1341	542	321	20.9317	4.38421	2099	2326	3853	85.4306	3.21094	740	733	915	25.819	2.10244	516	584	894	23.3599	0.528328	723	962	786	16.9749	3.45368	4143	4153	3798	94.4373	3.0652	3318	2945	2967	81.1739	2.49342	2129	2177	3006	66.1582	5.83493	2783	2482	2501	63.2175	2.88889
HORVU.MOREX.r3.1HG0079830.1	Plant invertase/pectin methylesterase inhibitor	0	0	0	0	0	1	0	1	0.0402649	0.0388225	3	0	1	0.0801569	0.104835	0	0	1	0.0155657	0.0269605	12	2	0	0.123116	0.120903	2	4	3	0.16287	0.0774796	0	0	0	0	0	0	1	1	0.035898	0.0333396	0	0	0	0	0	508	245	147	11.3917	6.76035	17	42	32	1.32631	0.576693	58	1	26	1.29083	1.38968	11	2	1	0.183636	0.213976
HORVU.MOREX.r3.1HG0079840.1	protein kinase family protein	0	0	0	0	0	0	0	0	0	0	0	0	0	0	0	0	0	0	0	0	0	0	0	0	0	0	0	0	0	0	0	0	0	0	0	0	0	0	0	0	0	0	0	0	0	0	0	0	0	0	0	0	0	0	0	1	0	0	0.0508591	0.0880905	0	0	0	0	0
HORVU.MOREX.r3.1HG0079850.1	3-ketoacyl-CoA synthase	0	0	0	0	0	0	0	0	0	0	0	0	0	0	0	0	0	0	0	0	0	0	0	0	0	0	0	0	0	0	0	0	0	0	0	0	0	0	0	0	0	0	0	0	0	0	0	0	0	0	0	1	0	0.0221147	0.0383039	2	0	0	0.0485296	0.0840558	0	1	0	0.0201751	0.0349442
HORVU.MOREX.r3.1HG0079860.1	Glucuronoxylan 4-O-methyltransferase	13	31	30	1.34127	0.58208	25	41	68	2.55837	0.637909	12	7	16	0.614242	0.149542	0	1	6	0.10168	0.143369	37	24	1	0.760464	0.66683	99	128	197	6.80146	0.76805	34	46	27	1.88446	0.803904	25	29	29	1.58551	0.377712	10	37	13	0.633148	0.443415	140	107	121	4.46419	0.517772	83	103	97	3.88663	0.551192	67	126	90	4.04378	1.42777	88	37	119	3.10354	1.62756
HORVU.MOREX.r3.1HG0079870.1	Pectin lyase-like superfamily protein	232	212	650	14.0662	3.1276	439	261	446	18.4016	6.11489	136	125	309	7.60431	1.7665	162	164	163	5.41606	0.301299	3	1	0	0.0309918	0.0268701	2	1	1	0.0570346	0.0363663	7	21	5	0.477312	0.430789	1	1	3	0.0666059	0.023873	0	0	3	0.0297178	0.0514727	280	341	127	7.13354	3.09632	351	379	299	11.1098	1.22592	182	175	222	6.46194	0.205336	99	70	90	2.5878	0.430346
HORVU.MOREX.r3.1HG0079880.1	Pectin lyase-like superfamily protein	598	355	1614	28.5481	11.1603	3009	3803	6656	179.819	23.0436	65	34	62	2.02549	0.706298	2	0	4	0.0607454	0.0615004	0	1	0	0.0140087	0.0242638	0	1	2	0.029466	0.0256747	0	0	0	0	0	0	0	0	0	0	0	2	0	0.0141444	0.0244988	64	59	1	1.03097	0.871	5	4	9	0.172379	0.0812208	0	0	0	0	0	0	0	0	0	0
HORVU.MOREX.r3.1HG0079890.1	Bifunctional uridylyltransferase/uridylyl-removing enzyme	7	5	8	0.620286	0.239168	20	19	18	1.97779	0.664651	10	6	13	0.837804	0.194288	36	57	22	2.5982	1.04372	1	0	0	0.0104341	0.0180724	0	1	2	0.0695629	0.0606125	0	2	0	0.0637735	0.110459	0	2	1	0.0899308	0.104665	29	2	7	0.620054	0.635075	11	5	8	0.475993	0.168875	9	7	7	0.514477	0.0560743	2	0	5	0.15287	0.154539	0	3	9	0.254247	0.293993
HORVU.MOREX.r3.1HG0079900.1	Transposon protein, putative, Pong sub-class	0	0	0	0	0	0	0	0	0	0	0	0	0	0	0	0	0	0	0	0	0	0	0	0	0	0	0	0	0	0	0	0	0	0	0	0	0	0	0	0	0	0	0	0	0	0	0	0	0	0	0	0	0	0	0	0	0	0	0	0	0	0	0	0	0
HORVU.MOREX.r3.1HG0079910.1	Phospholipase D	0	3	0	0.0284572	0.0492893	14	11	19	0.383513	0.0585926	4	15	13	0.254606	0.161289	8	9	6	0.140426	0.0210025	0	1	0	0.00883988	0.0153111	1	1	3	0.032549	0.0103727	6	10	6	0.168947	0.0779363	8	5	19	0.239521	0.0971304	12	17	31	0.295319	0.191507	129	137	450	3.86152	3.06091	399	388	277	6.36155	1.05059	540	577	776	11.6713	1.03924	347	378	412	6.32159	0.710251
HORVU.MOREX.r3.1HG0079920.1	Disease resistance protein (NBS-LRR class) family	33	42	166	1.14596	0.531046	53	82	155	1.73033	0.430523	253	230	270	4.39851	0.887323	404	397	291	4.84236	0.699345	15	2	2	0.0689909	0.0272926	48	44	117	1.01003	0.221296	78	31	47	0.849157	0.458227	51	46	75	1.00627	0.136381	112	149	84	1.1476	0.257941	101	107	282	1.91049	1.2542	305	247	164	3.09061	0.807927	601	328	369	5.93912	2.39987	493	1036	357	7.56688	4.30743
HORVU.MOREX.r3.1HG0079930.1	Pectin lyase-like superfamily protein	4	5	1	0.18293	0.134832	38	61	98	3.10433	0.734497	151	178	289	8.89504	0.963498	314	331	289	10.732	0.249566	1	0	3	0.105535	0.169401	26	29	30	1.18932	0.312089	31	7	10	0.692806	0.626233	33	31	32	1.52507	0.45538	233	96	110	3.71609	1.49245	177	120	309	6.07965	3.06695	406	336	224	10.7833	2.70001	820	483	737	23.794	6.47352	504	726	603	19.0835	3.6478
HORVU.MOREX.r3.1HG0079940.1	Pentatricopeptide repeat-containing protein	0	0	0	0	0	0	2	6	0.500402	0.471649	1	1	0	0.162191	0.140535	2	0	0	0.108109	0.187249	0	0	0	0	0	2	0	2	0.242058	0.234775	2	0	0	0.14099	0.244203	1	0	2	0.191376	0.166342	3	0	1	0.153847	0.159494	25	24	199	11.6823	14.4417	163	119	27	15.8231	10.3038	209	144	124	26.2249	9.33293	182	209	180	27.4863	2.35392
HORVU.MOREX.r3.1HG0079950.1	Lys-63-specific deubiquitinase BRCC36	1039	1058	2526	56.5585	5.91765	1330	1599	3038	82.5984	10.341	2223	2273	4405	111.815	13.0023	4340	4579	4748	139.355	11.6469	2064	1028	248	31.9362	11.9352	1958	2093	3780	90.3985	2.62906	2075	1787	2856	80.7576	4.39865	1092	1227	2047	57.1724	1.63902	2242	1993	1713	45.5108	1.31029	3281	3436	3333	88.6996	4.00256	1963	1925	1691	55.4026	3.02505	1467	1184	1568	43.4308	4.93943	1638	1744	1656	46.3518	2.06305
HORVU.MOREX.r3.1HG0079960.1	Retrotransposon protein, putative, unclassified	0	0	0	0	0	0	0	0	0	0	0	0	0	0	0	0	0	0	0	0	0	0	0	0	0	0	0	0	0	0	0	0	0	0	0	0	0	0	0	0	0	0	0	0	0	0	0	0	0	0	0	0	0	0	0	0	0	0	0	0	0	0	0	0	0
HORVU.MOREX.r3.1HG0079970.1	Saposin B domain protein	129	152	417	12.3402	2.51121	243	247	499	20.6971	1.54513	383	358	763	28.3151	4.09429	519	635	586	26.6866	2.16653	67	22	13	1.53326	0.181509	124	178	269	9.98957	1.61895	145	137	108	7.43695	2.35613	129	179	304	11.8633	1.56141	1003	733	845	30.0212	5.19162	923	934	927	37.0552	1.23667	1142	1045	983	47.4654	1.68424	1582	1449	2128	79.492	8.16982	1516	1678	1724	68.3182	6.24161
HORVU.MOREX.r3.1HG0079980.1	Late embryogenesis abundant protein	0	0	2	0.0413252	0.0715773	47	105	433	17.9836	13.6582	1812	2441	2701	235.177	52.8648	4377	5112	3355	332.325	50.6378	1	0	0	0.0118253	0.020482	2	2	1	0.171159	0.0938245	12	0	3	0.487655	0.66157	25	29	21	2.74917	1.04176	1064	380	622	40.1003	17.0802	60	80	597	16.9874	21.3215	329	186	166	17.1508	5.9536	159	76	82	8.52909	4.29685	574	235	1138	46.2092	33.5113
HORVU.MOREX.r3.1HG0079990.1	StAR-related lipid transfer protein	235	254	583	13.7133	1.12827	265	299	701	17.8312	3.64298	325	284	613	15.9823	2.2041	419	376	415	12.9202	1.46723	503	166	110	8.3746	1.59487	620	748	1480	33.6349	4.51065	650	572	648	24.1377	4.05791	459	412	757	22.4451	2.75612	597	603	443	13.1026	0.765211	804	747	658	20.3371	1.4476	662	658	665	20.6428	0.865823	932	810	1050	30.0176	2.27898	891	1153	830	27.6199	4.84021
HORVU.MOREX.r3.1HG0080000.1	Late embryogenesis abundant protein	11	6	56	2.21252	1.61287	221	613	1474	86.9553	48.0771	1698	2935	3827	319.415	90.3813	8455	9876	5079	692.841	187.097	2	0	0	0.02715	0.0470251	0	0	2	0.0481484	0.0833955	2	1	8	0.347398	0.293826	3	12	2	0.742452	0.755732	343	120	169	13.9419	6.31498	16	39	21	1.97534	0.953943	5	5	5	0.43825	0.0177709	18	60	40	3.57907	2.03329	2687	1128	3700	203.895	108.699
HORVU.MOREX.r3.1HG0080010.1	Phosphatidylinositol N-acetyglucosaminlytransferase subunit P-like protein	0	0	0	0	0	5	14	4	3.12776	2.73632	41	59	5	13.1796	11.064	51	122	78	20.7695	7.84773	0	0	0	0	0	0	0	0	0	0	0	0	0	0	0	0	0	0	0	0	0	5	0	0.304104	0.526724	0	0	0	0	0	0	0	0	0	0	0	0	0	0	0	5	4	11	1.52579	0.905823
HORVU.MOREX.r3.1HG0080020.1	Late embryogenesis abundant protein	118	61	231	8.81356	3.40554	10161	23714	44060	1826.75	762.322	46284	44856	71665	3666.07	63.059	71349	83445	62499	3849.22	329.574	3	2	1	0.127163	0.0471628	63	121	217	7.80323	2.48783	3214	1656	1638	144.198	74.4379	6561	10969	12385	696.955	150.197	82395	58597	59649	2681.58	355.979	30	53	203	4.48888	4.51493	44	52	28	2.14848	0.618762	671	2409	2832	104.08	56.4958	13246	11513	13856	621.3	66.2541
HORVU.MOREX.r3.1HG0080030.1	Transposon protein, putative, Pong sub-class	0	0	0	0	0	0	0	0	0	0	0	0	0	0	0	0	0	0	0	0	0	0	0	0	0	0	0	0	0	0	0	0	0	0	0	0	0	0	0	0	0	0	0	0	0	0	0	0	0	0	0	0	0	0	0	0	0	0	0	0	0	0	0	0	0
HORVU.MOREX.r3.1HG0080040.1	NA	0	0	0	0	0	0	0	0	0	0	0	0	0	0	0	0	0	0	0	0	0	0	0	0	0	0	0	0	0	0	2	0	0	0.127123	0.220183	1	1	2	0.243903	0.0288392	0	0	6	0.258041	0.446941	0	0	0	0	0	2	0	0	0.0896386	0.155259	0	0	0	0	0	0	0	0	0	0
HORVU.MOREX.r3.1HG0080050.1	Retrotransposon protein, putative, Ty3-gypsy subclass	0	0	0	0	0	0	0	0	0	0	0	0	0	0	0	0	0	0	0	0	0	0	0	0	0	0	0	0	0	0	0	0	0	0	0	0	1	0	0.0861861	0.149279	0	0	0	0	0	0	0	0	0	0	0	0	0	0	0	0	0	0	0	0	0	0	0	0	0
HORVU.MOREX.r3.1HG0080060.1	Retrotransposon protein, putative, Ty3-gypsy subclass	0	0	0	0	0	0	0	1	0.0314538	0.0544796	0	0	0	0	0	0	0	0	0	0	0	0	0	0	0	0	0	0	0	0	0	0	0	0	0	1	1	2	0.163495	0.0193318	0	0	0	0	0	0	0	0	0	0	0	0	0	0	0	0	0	0	0	0	0	0	0	0	0
HORVU.MOREX.r3.1HG0080070.1	DNA helicase	3	2	7	1.15416	0.346453	0	3	13	1.46479	1.55749	9	7	26	3.96596	1.75965	16	10	11	3.02594	0.856262	1	0	0	0.0369541	0.0640064	6	9	19	2.99907	0.799541	3	3	10	1.4336	0.763763	6	2	0	1.07562	1.28698	0	0	5	0.364364	0.631097	26	17	43	6.09972	2.95263	32	36	15	6.56002	2.5753	40	31	75	11.709	4.26179	31	19	46	7.09348	3.14452
HORVU.MOREX.r3.1HG0080080.1	NAC transcription factor-like 9	2	0	4	0.452072	0.394848	4	2	6	1.07842	0.347951	7	3	3	1.18043	0.787693	3	2	8	0.878265	0.68989	1	0	0	0.0298955	0.0517805	1	2	3	0.442171	0.13833	4	6	7	1.33369	0.300118	2	4	4	0.864291	0.270221	0	6	0	0.28702	0.497133	12	6	7	1.41761	0.505252	6	5	5	1.02657	0.0694634	10	13	11	2.28122	0.419908	9	3	8	1.18918	0.569071
HORVU.MOREX.r3.1HG0080090.1	StAR-related lipid transfer protein 7, mitochondrial	1	1	1	0.340521	0.132378	4	6	0	1.4309	1.31524	13	4	5	2.46781	1.97798	0	5	5	0.809463	0.704608	1	2	0	0.271211	0.37783	4	3	2	0.954446	0.524591	6	4	2	1.25228	0.743163	4	3	3	1.14869	0.491457	0	3	2	0.32314	0.283845	6	7	8	1.48586	0.25613	15	8	5	2.19387	1.11575	8	6	14	2.25139	0.755717	1	11	4	1.18156	1.12916
HORVU.MOREX.r3.1HG0080100.1	Copia-like polyprotein/retrotransposon	0	0	0	0	0	0	0	0	0	0	0	0	0	0	0	0	0	0	0	0	0	0	0	0	0	0	0	0	0	0	0	0	0	0	0	0	0	0	0	0	0	0	0	0	0	0	0	0	0	0	0	0	0	0	0	0	0	0	0	0	0	0	0	0	0
HORVU.MOREX.r3.1HG0080110.1	ADP-L-glycero-D-manno-heptose-6-epimerase	0	0	0	0	0	3	4	3	1.19024	0.485495	0	0	0	0	0	0	0	0	0	0	0	0	0	0	0	0	0	0	0	0	0	0	0	0	0	0	0	0	0	0	0	0	0	0	0	4	0	0	0.262283	0.454287	0	0	0	0	0	2	0	0	0.16953	0.293635	7	20	0	1.89123	2.14937
HORVU.MOREX.r3.1HG0080120.1	Retrotransposon protein, putative, Ty1-copia subclass	0	0	0	0	0	0	0	0	0	0	0	0	0	0	0	0	0	0	0	0	0	0	0	0	0	0	0	0	0	0	0	0	0	0	0	0	0	0	0	0	0	0	0	0	0	0	0	0	0	0	0	0	0	0	0	0	0	0	0	0	0	0	0	0	0
HORVU.MOREX.r3.1HG0080130.1	Lactosylceramide 4-alpha-galactosyltransferase	0	0	0	0	0	0	0	0	0	0	0	0	0	0	0	0	0	0	0	0	0	0	0	0	0	0	0	0	0	0	0	0	0	0	0	0	0	0	0	0	0	0	0	0	0	0	0	0	0	0	0	0	0	0	0	0	0	0	0	0	0	0	0	0	0
HORVU.MOREX.r3.1HG0080140.1	Alpha/beta-hydrolase	0	0	0	0	0	0	0	0	0	0	0	0	0	0	0	0	0	0	0	0	0	0	0	0	0	0	0	0	0	0	0	0	0	0	0	0	0	0	0	0	0	0	0	0	0	0	0	0	0	0	0	0	0	0	0	0	0	0	0	0	0	0	0	0	0
HORVU.MOREX.r3.1HG0080140.2	Alpha/beta-hydrolase	0	0	0	0	0	0	0	0	0	0	0	0	0	0	0	0	0	0	0	0	0	0	0	0	0	0	0	0	0	0	0	0	0	0	0	0	0	0	0	0	0	0	0	0	0	0	0	0	0	0	0	0	0	0	0	0	0	0	0	0	0	0	0	0	0
HORVU.MOREX.r3.1HG0080150.1	bZIP transcription factor family protein	3	14	41	0.400032	0.272986	7	1	21	0.231263	0.188909	43	88	62	1.73553	0.87515	44	36	71	1.02612	0.427294	0	0	0	0	0	3	2	10	0.102446	0.0538453	60	11	2	0.647148	0.833007	4	5	9	0.152404	0.0168203	30	24	19	0.364429	0.0316459	19	7	160	1.10385	1.53148	118	143	95	2.32854	0.467701	108	165	290	3.71328	1.44217	199	287	291	4.7208	1.04294
HORVU.MOREX.r3.1HG0080160.1	Fiber protein Fb11	1510	1764	2650	254.004	37.8967	1643	1764	2438	279.08	37.3581	1171	1129	1847	174.647	0.847126	1694	1903	1710	176.833	4.27174	7578	1832	932	293.083	44.5323	1026	1011	1353	134.317	22.2004	520	446	454	57.9583	13.3435	304	423	531	54.9705	6.91523	1178	1067	975	81.0813	5.45322	2916	2736	2295	229.271	21.4695	1521	1606	1482	150.237	8.45065	1459	1452	1328	144.442	21.9476	1768	1574	1468	144.777	9.97332
HORVU.MOREX.r3.1HG0080170.1	60S ribosomal protein l28	6112	8647	14860	817.86	72.6569	4155	4442	7338	499.983	24.7515	6679	6043	12947	707.532	98.9892	9361	9437	8652	616.16	22.4083	72715	21539	9333	2046.22	201.677	7508	7600	14027	742.555	17.8075	2719	2367	4085	241.487	19.8465	1756	1658	3217	190.688	21.504	3395	3387	3116	168.517	18.1788	6651	6000	3526	313.064	88.5754	2234	2565	2996	171.669	31.6924	2059	1957	2465	146.872	4.88267	3293	3063	3410	198.241	13.8264
HORVU.MOREX.r3.1HG0080180.1	Jacalin lectin family protein	0	0	0	0	0	0	0	0	0	0	0	0	0	0	0	0	0	0	0	0	11	11	0	0.5497	0.640861	0	0	0	0	0	1	0	0	0.0349301	0.0605007	0	0	2	0.0497546	0.0861775	0	0	7	0.165441	0.286552	7	1	1	0.201559	0.22832	17	12	15	1.13173	0.168807	39	93	38	4.64777	2.83114	104	75	124	7.24289	1.88063
HORVU.MOREX.r3.1HG0080190.1	DUF1639 family protein	178	137	302	8.80459	2.07053	314	383	570	20.1153	2.42444	517	529	597	24.3157	4.67444	771	895	1049	30.7645	5.82987	158	66	34	2.99812	0.496263	205	279	321	10.7758	2.3723	275	215	258	10.2393	2.02349	231	241	291	11.5922	2.08725	709	534	559	15.3487	1.97612	1097	1069	931	30.2646	1.8644	794	772	526	22.9809	4.33763	860	1057	1096	34.4225	3.53074	939	940	790	27.1937	2.06106
HORVU.MOREX.r3.1HG0080200.1	Retrovirus-related Pol polyprotein from transposon TNT 1-94	0	0	0	0	0	0	0	0	0	0	0	0	0	0	0	0	0	0	0	0	0	0	0	0	0	0	0	0	0	0	0	0	0	0	0	0	0	0	0	0	0	0	0	0	0	0	0	0	0	0	0	0	0	0	0	0	0	0	0	0	0	0	0	0	0
HORVU.MOREX.r3.1HG0080210.1	Retrovirus-related Pol polyprotein from transposon TNT 1-94	0	0	0	0	0	0	0	0	0	0	0	0	0	0	0	0	0	1	0.0176768	0.0306171	0	0	0	0	0	0	0	0	0	0	0	0	0	0	0	0	0	0	0	0	0	0	0	0	0	0	0	0	0	0	0	0	0	0	0	0	0	0	0	0	0	0	0	0	0
HORVU.MOREX.r3.1HG0080220.1	Vesicle transport V-SNARE protein	420	477	1007	40.5455	1.65597	354	443	730	37.0838	4.33607	387	406	825	34.7889	5.37856	821	958	901	46.9961	3.04543	1089	352	274	31.5341	8.99457	582	757	1473	54.6009	8.89452	683	658	1117	50.4578	4.58557	398	499	738	37.1312	1.68475	1161	970	935	40.5816	3.4853	1592	1865	1765	79.509	8.05677	1647	1513	1663	82.6728	5.06521	2594	2096	2761	132.225	15.0215	2382	2625	2180	113.865	9.51961
HORVU.MOREX.r3.1HG0080230.1	Histone H4	5494	7070	10845	685.302	81.63	3838	2256	3031	315.273	134.018	61	45	54	4.88922	1.4004	3	5	5	0.300076	0.0797675	31069	12124	3954	994.41	206.917	1472	1388	1776	128.333	26.1754	233	62	52	10.2491	9.7131	40	51	48	4.37295	1.1027	33	53	24	1.89228	0.67248	1278	1094	478	56.6013	23.8101	164	298	341	18.2964	6.87962	6	31	33	1.60152	1.00427	32	29	90	3.18601	2.25801
HORVU.MOREX.r3.1HG0080240.1	fanconi anemia group I-like protein	0	0	0	0	0	0	0	0	0	0	0	0	0	0	0	0	0	0	0	0	0	0	0	0	0	0	0	0	0	0	0	0	1	0.0298722	0.0517402	0	0	0	0	0	0	6	1	0.165546	0.2176	0	0	0	0	0	0	0	2	0.0636276	0.110206	0	0	0	0	0	0	0	0	0	0
HORVU.MOREX.r3.1HG0080250.1	basic helix-loop-helix (bHLH) DNA-binding superfamily protein	101	114	260	6.14966	0.498012	178	102	224	7.67425	2.17815	141	95	217	6.0745	1.12808	816	592	458	20.1582	5.91699	2	0	1	0.0412398	0.0482251	0	0	0	0	0	14	5	4	0.316316	0.25168	26	45	61	1.82427	0.365786	410	261	478	9.62168	3.92559	65	95	51	1.97469	0.628094	186	202	146	5.62985	0.848151	485	538	450	16.2863	2.89112	678	340	600	15.7955	5.10566
HORVU.MOREX.r3.1HG0080260.1	Homogentisate phytyltransferase	306	328	811	18.2824	2.19695	424	516	819	26.1382	2.77177	381	386	591	18.369	0.706291	469	547	439	15.4609	0.826753	36	16	14	0.853508	0.402249	399	403	728	18.5746	0.27364	282	348	492	14.0996	1.89275	185	192	317	9.5933	0.491664	200	298	203	5.66207	1.34439	2239	2270	1200	52.4857	15.8901	1991	1662	1815	56.8644	3.75113	1515	1610	2207	57.0163	5.5823	1864	1383	1783	48.4519	7.41067
HORVU.MOREX.r3.1HG0080270.1	Hexosyltransferase	20	9	23	1.38615	0.736546	20	11	14	1.36524	0.66179	13	6	21	0.972433	0.35718	16	18	58	1.88944	1.54746	0	0	0	0	0	3	1	4	0.181368	0.090462	1	2	0	0.0822491	0.0835688	4	1	8	0.318186	0.199254	9	0	0	0.119962	0.20778	19	25	36	1.40051	0.49272	22	18	19	1.15417	0.0822054	19	7	29	1.08601	0.572671	22	25	17	1.15819	0.203745
HORVU.MOREX.r3.1HG0080280.1	RNI-like superfamily protein	53	69	98	7.31605	1.14921	92	50	112	9.29237	2.89496	58	40	124	6.87589	2.12228	94	145	201	11.4803	4.59	1	1	2	0.199801	0.221864	23	11	30	1.90509	0.706294	13	12	11	1.14823	0.292572	15	7	16	1.32471	0.606146	10	16	31	1.19333	0.858538	189	169	133	10.9986	1.60134	143	111	112	9.23807	0.996981	158	168	152	12.6477	1.80543	140	153	247	12.7227	4.47026
HORVU.MOREX.r3.1HG0080290.1	K+-H+ exchange-like protein	0	0	0	0	0	0	0	0	0	0	0	0	0	0	0	0	0	0	0	0	0	0	0	0	0	0	0	0	0	0	0	0	0	0	0	0	0	0	0	0	0	0	0	0	0	0	0	0	0	0	0	0	0	0	0	0	0	0	0	0	0	0	0	0	0
HORVU.MOREX.r3.1HG0080300.1	Werner Syndrome-like exonuclease	0	0	0	0	0	1	1	3	0.292681	0.0924227	3	2	4	0.515194	0.094101	1	2	0	0.131164	0.127755	0	0	0	0	0	0	0	0	0	0	0	0	0	0	0	0	0	0	0	0	0	0	0	0	0	0	0	0	0	0	0	0	0	0	0	0	0	0	0	0	0	0	0	0	0
HORVU.MOREX.r3.1HG0080310.1	Cytokinin riboside 5'-monophosphate phosphoribohydrolase	46	35	75	3.73183	0.929618	91	199	286	14.8486	5.4861	55	19	61	3.17645	1.4872	29	51	36	2.16374	0.517426	0	0	0	0	0	0	0	0	0	0	2	0	0	0.0497613	0.0861892	0	0	0	0	0	0	11	0	0.150263	0.260264	133	173	156	7.5428	1.12637	64	62	98	4.1361	1.25294	158	144	259	10.4911	2.3074	143	168	159	7.99326	0.778305
HORVU.MOREX.r3.1HG0080320.1	IQ domain-containing protein	173	170	285	9.40122	1.64118	91	85	227	6.17543	1.36378	28	26	25	1.22903	0.355324	33	30	21	0.973625	0.198625	443	183	52	7.1626	1.96257	357	392	659	18.7266	0.581453	47	37	8	1.40919	1.00905	11	8	7	0.433545	0.213275	9	32	29	0.642143	0.378403	107	76	214	4.03382	2.31184	55	55	46	1.77024	0.139604	1	28	14	0.507885	0.508529	53	10	33	1.00454	0.659566
HORVU.MOREX.r3.1HG0080330.1	F-box family protein	16	12	59	0.798841	0.360023	2	19	20	0.476404	0.379923	8	2	12	0.221665	0.124422	0	3	1	0.032515	0.0358458	1	1	0	0.0159396	0.018583	2	0	3	0.0450358	0.0395464	0	0	0	0	0	2	0	5	0.0684274	0.0614831	0	2	1	0.0197726	0.0185156	98	85	106	2.11062	0.261683	57	60	46	1.33839	0.162655	13	13	15	0.349303	0.00861201	17	10	17	0.334913	0.0932982
HORVU.MOREX.r3.1HG0080340.1	Serine/threonine-protein phosphatase 7 long form-like protein	0	0	0	0	0	0	0	0	0	0	0	0	0	0	0	0	0	0	0	0	0	0	0	0	0	0	0	0	0	0	0	0	0	0	0	0	0	0	0	0	0	0	0	0	0	0	0	0	0	0	0	0	1	0.0252879	0.0437999	0	0	0	0	0	0	0	0	0	0
HORVU.MOREX.r3.1HG0080350.1	Peroxisomal multifunctional enzyme type 2	0	0	0	0	0	0	0	0	0	0	0	0	1	0.0487249	0.084394	0	0	0	0	0	0	0	0	0	0	0	0	0	0	0	0	0	0	0	0	0	0	0	0	0	0	0	0	0	0	1	0	1	0.0897605	0.0778419	0	2	0	0.10255	0.177621	0	0	0	0	0	0	0	0	0	0
HORVU.MOREX.r3.1HG0080360.1	Leucine aminopeptidase/peptidase B	0	0	0	0	0	0	0	0	0	0	0	0	0	0	0	0	0	0	0	0	1	0	0	0.0241881	0.0418951	0	0	0	0	0	0	0	0	0	0	0	0	0	0	0	0	0	0	0	0	0	0	0	0	0	0	1	0	0.0526733	0.0912328	0	0	0	0	0	0	0	0	0	0
HORVU.MOREX.r3.1HG0080370.1	F-box family protein	521	471	1233	23.0437	3.63773	778	564	1024	28.9832	5.39467	465	363	630	15.9773	1.79453	353	309	280	8.14026	0.991911	83	53	31	1.76277	0.703939	361	352	587	12.965	0.736989	265	185	250	7.29472	1.57392	209	205	350	8.56315	0.678405	389	401	378	7.67259	1.04309	928	996	818	20.5117	1.79545	627	660	534	15.3499	1.47771	430	672	679	15.512	3.29813	730	593	629	15.2206	1.4011
HORVU.MOREX.r3.1HG0080380.1	Homeobox protein XHOX-7.1'	0	0	0	0	0	0	0	0	0	0	0	0	0	0	0	1	0	0	0.0526192	0.0911391	0	0	0	0	0	0	3	0	0.220393	0.381732	0	0	0	0	0	2	0	0	0.177095	0.306737	0	0	0	0	0	0	0	0	0	0	0	0	0	0	0	0	0	4	0.185962	0.322096	0	0	0	0	0
HORVU.MOREX.r3.1HG0080390.1	glutamine-dependent asparagine synthase 1	0	0	0	0	0	0	0	0	0	0	0	0	0	0	0	0	0	0	0	0	0	0	0	0	0	1	3	0	0.313075	0.354667	1	0	0	0.0724717	0.125525	0	0	0	0	0	9	0	0	0.327373	0.567027	0	0	0	0	0	0	0	0	0	0	0	0	0	0	0	0	0	0	0	0
HORVU.MOREX.r3.1HG0080400.1	Microtubule associated protein 65	261	300	730	16.7588	2.05254	263	264	553	16.1147	1.47968	164	144	258	7.81373	0.391104	137	135	139	4.52696	0.332416	69	24	10	1.0437	0.0907609	131	127	289	6.64886	0.911547	123	122	119	4.89116	1.01862	108	104	261	6.43034	1.53864	181	203	232	5.22702	1.47689	837	732	820	22.7604	1.59901	614	618	563	19.2674	0.771422	618	517	478	18.1761	3.99086	668	745	741	21.4214	1.7677
HORVU.MOREX.r3.1HG0080410.1	Retrotransposon protein, putative, unclassified, expressed	0	0	0	0	0	0	0	0	0	0	0	0	0	0	0	0	0	0	0	0	0	0	0	0	0	0	0	0	0	0	0	0	0	0	0	0	0	0	0	0	0	0	0	0	0	0	0	0	0	0	0	0	0	0	0	0	0	0	0	0	0	0	0	0	0
HORVU.MOREX.r3.1HG0080420.1	cotton fiber-like protein (DUF761)	102	100	274	5.96426	1.00649	27	52	217	3.73712	2.72321	124	317	37	7.57674	7.43599	26	8	5	0.416725	0.370647	302	136	228	10.5998	9.19921	367	361	666	16.8872	0.478079	424	211	265	11.7674	5.37213	145	146	225	7.20358	0.615688	206	227	171	4.8433	0.450718	339	257	1661	21.1796	22.6515	2335	1723	1443	56.8557	11.7177	3556	2112	3053	94.3308	26.1466	2563	3134	3306	86.8256	13.3284
HORVU.MOREX.r3.1HG0080430.1	Nuclear transcription factor Y subunit C-8	0	0	0	0	0	0	0	0	0	0	0	0	0	0	0	0	0	0	0	0	0	0	0	0	0	0	0	0	0	0	0	0	0	0	0	0	0	0	0	0	0	0	0	0	0	0	0	0	0	0	0	0	0	0	0	0	0	0	0	0	0	0	0	0	0
HORVU.MOREX.r3.1HG0080440.1	Transposon protein, putative, Mutator sub-class	0	0	0	0	0	0	0	0	0	0	0	0	0	0	0	0	0	0	0	0	0	0	0	0	0	0	0	0	0	0	0	0	0	0	0	0	0	0	0	0	0	0	0	0	0	0	0	0	0	0	0	0	0	0	0	0	0	0	0	0	0	0	0	0	0
HORVU.MOREX.r3.1HG0080450.1	ATP-dependent DNA helicase	0	0	0	0	0	0	0	0	0	0	0	0	0	0	0	0	0	0	0	0	0	0	0	0	0	0	0	0	0	0	0	0	0	0	0	0	0	0	0	0	0	0	0	0	0	0	0	0	0	0	0	0	0	0	0	0	0	0	0	0	0	0	0	0	0
HORVU.MOREX.r3.1HG0080460.1	AT hook motif-containing protein, putative, expressed	0	0	0	0	0	0	0	0	0	0	0	0	0	0	0	0	0	0	0	0	0	0	0	0	0	0	0	0	0	0	0	0	0	0	0	0	0	0	0	0	0	0	0	0	0	0	0	0	0	0	0	0	0	0	0	0	0	0	0	0	0	0	0	0	0
HORVU.MOREX.r3.1HG0080470.1	Helicase-like protein	0	0	0	0	0	0	0	0	0	0	0	0	0	0	0	0	0	0	0	0	0	0	0	0	0	0	0	0	0	0	0	0	0	0	0	0	0	0	0	0	0	0	0	0	0	0	0	0	0	0	0	0	0	0	0	0	0	0	0	0	0	0	0	0	0
HORVU.MOREX.r3.1HG0080480.1	BTB-POZ and MATH domain 2	0	0	0	0	0	0	0	0	0	0	0	0	0	0	0	0	0	0	0	0	0	0	0	0	0	0	0	0	0	0	0	0	0	0	0	0	0	0	0	0	0	0	0	0	0	0	0	0	0	0	0	0	0	0	0	0	0	0	0	0	0	0	0	0	0
HORVU.MOREX.r3.1HG0080490.1	Protein TIC 20-IV, chloroplastic	1	1	0	0.117565	0.103019	3	1	4	0.37839	0.182278	2	2	5	0.374033	0.0994715	13	5	5	0.802242	0.494479	11	0	3	0.475499	0.455078	0	0	0	0	0	0	2	0	0.0962263	0.166669	0	0	1	0.0326791	0.0566018	8	2	2	0.296719	0.222403	0	0	3	0.0927538	0.160654	1	11	4	0.549539	0.529157	12	10	0	0.823134	0.722808	2	0	10	0.383067	0.513064
HORVU.MOREX.r3.1HG0080500.1	Glycosyltransferase	0	0	3	0.0855659	0.148205	0	1	1	0.0986068	0.0954094	0	1	5	0.22464	0.25817	3	2	1	0.214609	0.107937	4	0	0	0.0652932	0.113091	0	0	2	0.0578962	0.100279	1	0	0	0.0475735	0.0823997	0	0	0	0	0	0	5	0	0.130597	0.226201	0	0	7	0.224392	0.388659	5	1	3	0.312184	0.198673	1	6	3	0.366935	0.295946	3	0	0	0.0949819	0.164513
HORVU.MOREX.r3.1HG0080510.1	Histone-lysine N-methyltransferase, H3 lysine-9 specific	2976	3052	6678	101.259	7.96315	2965	2409	4056	87.4715	12.4337	939	921	1300	26.4638	2.20844	1384	1412	1274	26.5637	0.842428	1460	725	319	17.197	3.81958	1552	1682	2359	42.8302	4.97468	1551	1322	1420	34.175	7.08251	1084	1192	1616	33.5965	3.34876	1820	1515	1440	23.502	1.85439	3410	3532	2661	54.2427	7.02633	2089	1964	1913	38.026	0.172317	1778	1607	2352	37.6168	3.78203	2081	1798	2136	35.5128	3.55916
HORVU.MOREX.r3.1HG0080520.1	Cytochrome P450 family protein	0	0	0	0	0	0	0	0	0	0	0	0	0	0	0	0	0	0	0	0	0	0	0	0	0	0	0	0	0	0	0	0	0	0	0	0	0	0	0	0	0	0	0	0	0	0	0	0	0	0	0	0	0	0	0	0	0	0	0	0	0	0	0	0	0
HORVU.MOREX.r3.1HG0080530.1	Cytochrome P450 family protein	1	2	4	0.226258	0.0621956	18	6	21	1.7453	0.872602	0	2	0	0.0865399	0.149891	0	0	0	0	0	0	0	0	0	0	0	1	0	0.0395308	0.0684693	0	0	0	0	0	0	0	0	0	0	0	0	0	0	0	0	0	0	0	0	0	0	0	0	0	0	0	0	0	0	0	0	0	0	0
HORVU.MOREX.r3.1HG0080540.1	Transposon protein, putative, Pong sub-class	0	0	0	0	0	0	0	0	0	0	0	0	0	0	0	0	0	0	0	0	0	0	0	0	0	0	0	0	0	0	0	0	0	0	0	0	0	0	0	0	0	0	0	0	0	0	0	0	0	0	0	0	0	0	0	0	0	0	0	0	0	0	0	0	0
HORVU.MOREX.r3.1HG0080550.1	Histone H2B	0	0	3	0.115266	0.199647	0	1	0	0.0855233	0.148131	0	0	0	0	0	0	0	0	0	0	12	8	2	1.10294	0.494145	0	0	0	0	0	0	0	0	0	0	0	0	0	0	0	0	0	0	0	0	0	0	0	0	0	0	0	0	0	0	0	0	0	0	0	0	0	0	0	0
HORVU.MOREX.r3.1HG0080560.1	SWR1-complex protein 4/DNA methyltransferase 1-associated protein 1	1017	1260	2587	60.4077	2.71697	822	812	1541	44.9764	1.25861	925	754	1660	42.2613	6.03024	1516	1552	1610	48.1797	3.78176	723	297	157	12.4599	2.0708	498	528	848	22.2187	1.03975	397	389	355	14.4105	3.49641	278	340	643	16.3024	2.12024	941	832	720	19.2674	0.619829	1551	1486	1069	36.467	6.12344	1144	1060	1084	33.0026	0.720993	1403	1245	1568	43.8211	2.91803	1839	1795	1989	52.2845	4.05431
HORVU.MOREX.r3.1HG0080570.1	AT hook motif-containing protein, putative	0	0	0	0	0	0	0	0	0	0	0	0	0	0	0	0	0	0	0	0	0	0	0	0	0	0	0	0	0	0	0	0	0	0	0	0	0	0	0	0	0	0	0	0	0	0	0	0	0	0	0	0	0	0	0	0	0	0	0	0	0	0	0	0	0
HORVU.MOREX.r3.1HG0080580.1	ATP-dependent DNA helicase pif1	0	0	0	0	0	0	0	0	0	0	0	0	0	0	0	0	0	0	0	0	0	0	0	0	0	0	0	0	0	0	0	0	0	0	0	0	0	0	0	0	0	0	0	0	0	0	0	0	0	0	0	0	0	0	0	0	0	0	0	0	0	0	0	0	0
HORVU.MOREX.r3.1HG0080590.1	60 kDa chaperonin	2887	3606	6069	127.892	9.40624	2074	1741	2703	75.9927	12.0084	993	869	1484	34.3891	1.68635	1061	1102	1006	25.7801	0.549933	828	335	158	10.7209	1.36396	525	623	1051	20.3378	1.40283	220	163	162	5.46037	1.67976	136	135	288	5.73125	0.867058	484	310	331	6.86152	1.21893	2185	2095	1774	42.627	3.47101	1092	1130	1232	27.5118	2.75561	504	877	1086	20.0261	5.79557	1420	1213	799	25.122	6.3604
HORVU.MOREX.r3.1HG0080600.1	Embryo defective 2752 protein	9	15	11	1.0713	0.47896	2	5	5	0.38002	0.183422	5	8	9	0.625697	0.173042	6	1	2	0.201638	0.178947	13	7	1	0.417031	0.23851	1	1	4	0.134813	0.0680801	2	2	2	0.161622	0.0314479	0	4	1	0.152042	0.211584	14	3	12	0.490794	0.303776	24	11	4	0.734874	0.556013	17	16	15	1.03425	0.0266035	11	6	17	0.742207	0.294801	17	13	4	0.671663	0.3839
HORVU.MOREX.r3.1HG0080600.2	Embryo defective 2752 protein	0	0	0	0	0	0	0	0	0	0	0	0	0	0	0	0	0	0	0	0	0	0	0	0	0	0	0	0	0	0	0	0	0	0	0	0	0	0	0	0	0	0	0	0	0	0	0	0	0	0	0	0	0	0	0	0	0	0	0	0	0	0	0	0	0
HORVU.MOREX.r3.1HG0080610.1	Flap endonuclease 1	3027	3642	7609	98.2969	4.25755	2194	1735	3005	56.0223	8.28311	1085	969	1964	28.3148	2.97632	1556	1542	1499	26.2178	1.32843	1979	609	379	16.3915	2.12044	841	826	1495	20.5569	0.541658	300	331	364	6.84624	0.977112	221	267	483	7.0045	0.693167	422	495	551	6.45794	1.84087	1615	1646	1027	21.0991	4.75937	814	855	775	13.6053	0.759493	638	545	616	10.4206	1.25321	713	737	717	11.1607	0.369184
HORVU.MOREX.r3.1HG0080620.1	Exostosin-2	444	417	858	12.8708	1.66948	506	435	605	13.4618	2.65412	325	331	217	7.21847	3.08213	336	374	330	6.23337	0.0856403	33	51	16	0.809547	0.526433	253	323	281	6.33158	2.10441	424	233	209	6.49748	3.31933	294	323	316	7.68033	2.01723	477	484	497	6.68299	1.19346	640	545	772	10.2001	1.98382	637	604	369	9.3884	2.3203	490	559	584	9.92983	0.748852	297	390	502	6.47929	1.84638
HORVU.MOREX.r3.1HG0080630.1	DUF1230 family protein	17	14	27	1.67104	0.383735	22	24	50	2.91085	0.354428	44	37	88	4.62037	0.86859	68	60	70	4.46511	0.61053	26	5	5	0.752863	0.249749	8	17	27	1.29227	0.441806	42	19	15	2.15909	1.4318	43	43	41	3.95016	1.21043	144	191	136	7.99697	1.46318	86	113	309	10.0129	7.45247	418	286	192	19.4592	6.61578	341	385	312	23.8527	4.57414	512	578	680	36.0071	6.12956
HORVU.MOREX.r3.1HG0080640.1	Retrovirus-related Pol polyprotein from transposon TNT 1-94	0	0	0	0	0	0	0	0	0	0	0	0	0	0	0	0	0	0	0	0	0	0	0	0	0	0	0	0	0	0	0	0	0	0	0	0	0	0	0	0	0	0	0	0	0	0	0	0	0	0	0	0	0	0	0	0	0	0	0	0	0	0	0	0	0
HORVU.MOREX.r3.1HG0080650.1	Bidirectional sugar transporter SWEET	0	0	0	0	0	0	0	0	0	0	0	0	0	0	0	0	0	0	0	0	2	1	0	0.0556868	0.0517966	15	15	18	1.36994	0.29424	0	2	0	0.0658391	0.114037	0	0	0	0	0	0	0	0	0	0	0	1	0	0.0206326	0.0357367	0	1	0	0.0234577	0.04063	0	0	0	0	0	0	0	0	0	0
HORVU.MOREX.r3.1HG0080660.1	DNA helicase	0	0	0	0	0	0	0	0	0	0	0	1	3	0.228611	0.22159	1	0	0	0.053089	0.0919529	0	0	0	0	0	0	0	1	0.0421298	0.072971	0	0	0	0	0	0	0	0	0	0	0	0	1	0.0468468	0.081141	0	5	2	0.320817	0.3431	0	3	0	0.155198	0.268811	0	0	0	0	0	0	0	0	0	0
HORVU.MOREX.r3.1HG0080670.1	zinc finger MYM-type-like protein	0	0	0	0	0	0	0	0	0	0	0	0	0	0	0	0	0	0	0	0	0	0	0	0	0	0	0	0	0	0	0	0	0	0	0	0	0	0	0	0	0	0	0	0	0	0	0	0	0	0	0	0	0	0	0	0	0	0	0	0	0	0	0	0	0
HORVU.MOREX.r3.1HG0080680.1	endoribonuclease L-PSP family protein	0	0	0	0	0	0	0	0	0	0	0	0	0	0	0	0	0	0	0	0	0	0	0	0	0	0	0	0	0	0	0	0	0	0	0	0	0	0	0	0	0	2	0	0.0781185	0.135305	0	0	0	0	0	0	0	0	0	0	0	0	0	0	0	0	0	0	0	0
HORVU.MOREX.r3.1HG0080690.1	Endoglucanase	655	1038	1995	41.0979	6.21866	127	35	47	3.08127	2.72898	1	0	1	0.0227557	0.0211854	0	0	0	0	0	27	2	4	0.250257	0.147072	0	0	0	0	0	0	0	0	0	0	0	0	0	0	0	0	0	0	0	0	14	6	4	0.192012	0.121383	0	0	0	0	0	0	0	0	0	0	0	0	0	0	0
HORVU.MOREX.r3.1HG0080700.1	EMBRYO SURROUNDING FACTOR-like protein	0	0	0	0	0	0	0	0	0	0	0	0	0	0	0	0	0	0	0	0	3882	702	1226	320.073	198.8	2	4	2	0.515795	0.313486	0	0	0	0	0	0	0	0	0	0	0	0	0	0	0	0	0	0	0	0	0	0	0	0	0	0	0	0	0	0	0	0	0	0	0
HORVU.MOREX.r3.1HG0080710.1	Calmodulin	0	0	0	0	0	0	0	0	0	0	0	0	0	0	0	0	0	0	0	0	1	0	0	0.013786	0.023878	0	0	0	0	0	0	0	0	0	0	0	0	0	0	0	0	0	0	0	0	0	0	0	0	0	0	0	0	0	0	0	0	0	0	0	0	0	0	0	0
HORVU.MOREX.r3.1HG0080720.1	Nucleosome assembly protein 1-like 1	9371	12502	23071	605.229	33.1509	5526	4429	7795	276.503	37.0475	4261	3942	7502	215.224	16.0121	6258	6160	5472	197.056	11.1773	15458	5931	2104	238.832	40.4464	5478	5247	9625	255.903	9.94647	3255	2429	2230	107.928	36.3828	1942	2117	3414	106.672	2.84114	3879	3970	3461	94.3428	8.68433	14150	12675	10528	355.847	41.8005	6735	6555	8157	231.489	35.5436	4443	5660	6947	188.649	25.4846	7942	7172	8253	232.865	19.7978
HORVU.MOREX.r3.1HG0080730.1	Mitochondrial carrier family	150	186	325	11.5147	0.62674	126	152	257	10.3592	1.02993	217	212	330	13.4893	0.409161	403	491	411	18.2293	1.06903	96	31	10	1.64262	0.365495	43	49	77	2.72431	0.168445	29	40	23	1.62052	0.708026	36	50	71	2.8388	0.27003	147	126	136	4.35574	0.671787	421	442	287	13.9185	2.81708	275	265	361	12.3712	2.55553	668	252	458	19.6874	9.7805	512	695	1041	28.6393	11.0184
HORVU.MOREX.r3.1HG0080740.1	Retrovirus-related Pol polyprotein from transposon TNT 1-94	0	0	0	0	0	0	0	0	0	0	0	0	0	0	0	0	0	0	0	0	0	0	0	0	0	0	0	0	0	0	0	0	0	0	0	0	0	0	0	0	0	0	0	0	0	0	0	0	0	0	0	0	0	0	0	0	0	0	0	0	0	0	0	0	0
HORVU.MOREX.r3.1HG0080750.1	Phosphoribosylformylglycinamidine synthase family protein	2639	3396	6073	56.7924	2.64716	1767	1353	1613	26.8125	8.62242	1628	1612	2114	26.3071	3.18221	2971	2738	2162	29.8682	4.24667	1675	717	391	11.1371	2.21298	604	612	736	8.91922	1.87226	172	202	179	2.57678	0.630915	121	124	279	2.48602	0.462868	526	395	324	3.52299	0.400992	1880	1553	1166	15.0892	3.08146	877	901	547	8.60003	2.03325	313	285	278	3.40085	0.520513	359	293	436	3.74693	0.811037
HORVU.MOREX.r3.1HG0080760.1	Histone H3	8482	11037	20113	1296.15	58.2294	5974	3546	6380	610.702	193.106	123	55	107	9.844	4.23507	0	0	0	0	0	33242	12941	5112	1293.83	168.597	1656	1893	2453	188.736	28.6051	69	26	17	3.82238	3.11235	17	6	17	1.43734	0.815093	24	49	27	2.01678	0.78893	2809	2521	922	143.088	67.3481	306	538	618	38.397	13.9861	23	38	14	2.08404	1.12888	26	29	36	2.19713	0.430888
HORVU.MOREX.r3.1HG0080770.1	Histone H4	4450	6182	7823	645.289	135.812	3290	1957	2381	310.341	140.715	40	19	24	3.00901	1.59835	0	1	6	0.195263	0.27532	31245	11932	3765	1138.8	251.641	323	383	447	37.0508	7.44967	19	20	5	1.55163	1.01762	2	5	2	0.342639	0.231179	2	11	14	0.588386	0.455252	1499	1388	470	77.6472	37.9874	144	210	295	17.2271	6.61533	10	16	3	0.826254	0.58566	10	4	4	0.434229	0.239966
HORVU.MOREX.r3.1HG0080780.1	Histone H3	2559	3224	5413	372.284	27.5972	1436	718	1430	137.573	54.3872	39	16	34	3.05903	1.40578	3	0	0	0.0809587	0.140225	10806	4574	1643	432.555	80.4112	512	552	657	54.8394	11.0074	23	16	8	1.60167	0.923366	6	4	6	0.580896	0.205157	2	13	14	0.619911	0.461829	684	664	223	35.9133	17.3628	78	130	207	10.9136	5.46514	5	5	3	0.358356	0.124533	9	7	4	0.477522	0.169547
HORVU.MOREX.r3.1HG0080790.1	Alpha/beta-Hydrolases superfamily protein	117	163	409	13.8993	2.90972	233	248	455	22.6214	1.05683	284	289	506	23.6475	1.34727	382	379	446	21.2647	3.10856	86	24	15	2.05592	0.238298	182	221	336	14.923	1.3506	122	144	208	9.79828	1.12864	118	146	209	10.7959	0.549329	405	410	448	16.9834	3.65628	798	977	872	40.2987	4.76732	697	679	581	33.483	2.32084	562	404	498	26.1288	5.17572	500	396	584	23.5075	4.88005
HORVU.MOREX.r3.1HG0080800.1	Kinase family protein	26	6	58	1.35907	0.861117	9	35	259	4.34947	4.96717	436	339	349	19.8028	6.43654	569	396	186	15.053	7.53931	54	34	24	1.8843	0.893717	112	98	142	5.49291	0.985504	178	22	65	4.31213	4.36166	62	90	203	5.66972	1.72053	752	483	824	20.8981	7.70421	279	196	2269	31.9463	41.5196	2636	2253	1111	76.4411	28.22	2557	3247	2833	115.726	19.3411	2111	1602	1529	62.1614	9.73619
HORVU.MOREX.r3.1HG0080810.1	Endonuclease/exonuclease/phosphatase family protein	0	0	0	0	0	0	0	0	0	0	0	0	0	0	0	0	0	0	0	0	0	0	0	0	0	0	0	0	0	0	0	0	0	0	0	0	0	0	0	0	0	0	0	0	0	0	0	0	0	0	0	0	0	0	0	0	0	0	0	0	0	0	0	0	0
HORVU.MOREX.r3.1HG0080820.1	LINE-1 reverse transcriptase like	0	0	0	0	0	0	0	0	0	0	0	0	0	0	0	0	0	0	0	0	0	0	0	0	0	0	0	0	0	0	0	0	0	0	0	0	0	0	0	0	0	0	0	0	0	0	0	0	0	0	0	0	0	0	0	0	0	0	0	0	0	0	0	0	0
HORVU.MOREX.r3.1HG0080830.1	LINE-1 reverse transcriptase like	0	0	0	0	0	0	0	0	0	0	0	0	0	0	0	0	0	0	0	0	0	0	0	0	0	0	0	0	0	0	0	0	0	0	0	0	0	0	0	0	0	0	0	0	0	0	0	0	0	0	0	0	0	0	0	0	0	0	0	0	0	0	0	0	0
HORVU.MOREX.r3.1HG0080840.1	Sulfotransferase	0	0	0	0	0	0	0	0	0	0	0	0	0	0	0	0	0	3	0.0464625	0.0804755	0	0	0	0	0	0	0	1	0.0118457	0.0205174	1	0	0	0.0194673	0.0337184	0	0	0	0	0	0	0	0	0	0	8	2	30	0.51788	0.584313	47	48	48	2.05642	0.107053	19	40	25	1.26379	0.54594	17	0	0	0.220247	0.381478
HORVU.MOREX.r3.1HG0080850.1	Beta-galactosidase	784	944	2032	30.4856	1.86706	883	691	1227	26.7307	3.8938	333	287	432	9.09975	0.930261	202	209	207	4.17456	0.225986	119	44	40	1.57648	0.679506	301	277	490	8.29011	0.561314	170	134	182	3.9375	0.551163	123	165	271	4.79502	0.481696	259	259	260	4.00182	0.637298	2504	2562	2667	45.2663	2.80392	2242	2071	1551	38.5065	5.90436	1354	1252	1804	29.8852	2.78748	1405	1279	1295	24.2515	0.850682
HORVU.MOREX.r3.1HG0080860.1	Sulfotransferase	0	0	0	0	0	2	3	5	0.177291	0.036781	5	0	0	0.0968398	0.167731	1	1	7	0.120835	0.143584	0	1	0	0.0186576	0.0323159	0	7	7	0.201637	0.193444	0	0	0	0	0	0	0	2	0.024437	0.0423261	0	0	0	0	0	388	398	389	13.2057	0.468996	146	131	175	5.73647	0.99291	75	120	89	3.75711	1.0798	127	146	289	6.63671	3.31453
HORVU.MOREX.r3.1HG0080870.1	Sulfotransferase	0	0	0	0	0	4	4	7	1.16572	0.0191654	0	0	0	0	0	0	0	0	0	0	0	0	0	0	0	0	0	0	0	0	0	0	0	0	0	0	0	0	0	0	0	0	0	0	0	4	17	9	1.46032	0.961969	5	2	0	0.370742	0.392075	8	14	8	1.72225	0.696204	13	9	46	3.476	3.19565
HORVU.MOREX.r3.1HG0080880.1	Interferon-related developmental regulator 1	0	0	0	0	0	0	0	0	0	0	0	0	0	0	0	0	0	0	0	0	0	0	0	0	0	0	0	0	0	0	0	0	0	0	0	0	0	0	0	0	0	0	0	0	0	0	0	0	0	0	0	0	0	0	0	0	0	0	0	0	0	1	0	0.0440489	0.0762949
HORVU.MOREX.r3.1HG0080890.1	Protein phosphatase 2C	223	227	455	12.7233	1.11196	306	363	797	22.1336	4.16017	445	471	485	20.9649	4.87442	638	828	726	24.7725	2.40961	100	50	19	1.95486	0.456221	140	169	270	7.5004	0.587152	115	91	119	4.43213	0.679647	107	132	158	5.9773	0.82616	290	202	200	5.87259	0.800573	1158	1092	1080	32.6735	0.378669	845	823	720	26.3842	1.51505	2523	1339	2063	68.2138	22.5999	1906	3079	2718	79.0631	19.5522
HORVU.MOREX.r3.1HG0080900.1	Myosin	369	469	1206	6.44469	1.21316	367	318	407	4.3652	1.01559	97	46	71	0.771916	0.359096	23	44	46	0.30818	0.105701	56	23	5	0.199309	0.0763662	60	53	119	0.706314	0.0857171	12	23	8	0.15108	0.101223	10	6	29	0.14546	0.0755332	0	17	0	0.033695	0.0583614	531	465	307	3.06575	0.734427	278	272	223	2.0557	0.188314	162	357	368	2.42359	0.88014	410	580	231	2.99754	1.26364
HORVU.MOREX.r3.1HG0080910.1	B3 domain-containing protein	0	0	0	0	0	0	0	0	0	0	0	0	0	0	0	0	0	0	0	0	0	0	0	0	0	0	0	0	0	0	0	0	0	0	0	0	0	0	0	0	0	0	0	0	0	0	0	0	0	0	0	0	0	0	0	0	0	0	0	0	0	0	0	0	0
HORVU.MOREX.r3.1HG0080920.1	WRKY transcription factor	3	0	12	0.247882	0.236112	19	51	125	4.03871	2.22414	44	53	63	3.40915	0.584972	131	109	95	5.51429	0.910442	42	8	6	0.790446	0.196363	2	1	0	0.0716033	0.0724409	5	1	0	0.131751	0.1723	5	1	2	0.19601	0.195611	2	5	13	0.27326	0.267263	22	42	60	1.78579	0.865236	484	424	376	20.5846	1.77917	162	545	671	22.4121	11.9009	587	783	1239	39.0742	16.061
HORVU.MOREX.r3.1HG0080930.1	bromodomain and extraterminal domain protein 10	0	0	0	0	0	0	0	0	0	0	0	0	0	0	0	0	0	0	0	0	0	0	0	0	0	0	0	0	0	0	0	0	0	0	0	0	0	0	0	0	0	0	0	0	0	0	0	0	0	0	0	0	0	0	0	0	0	0	0	0	0	0	0	0	0
HORVU.MOREX.r3.1HG0080940.1	WRKY transcription factor	0	0	0	0	0	0	0	1	0.0154858	0.0268222	2	4	0	0.145686	0.147517	0	0	0	0	0	10	4	0	0.163228	0.144287	0	0	0	0	0	2	2	0	0.0859455	0.0744938	7	3	9	0.394572	0.178404	7	22	17	0.568364	0.301283	3	5	2	0.13711	0.0628212	38	59	48	2.25518	0.545718	83	355	249	10.9989	6.91616	492	557	1036	30.0836	13.6681
HORVU.MOREX.r3.1HG0080950.1	ATP-dependent helicase family protein	0	0	0	0	0	0	0	0	0	0	0	0	0	0	0	0	0	0	0	0	0	0	0	0	0	1	0	0	0.0464576	0.0804669	0	0	0	0	0	0	0	0	0	0	0	0	0	0	0	1	0	0	0.0265827	0.0460426	0	0	0	0	0	0	0	0	0	0	0	0	0	0	0
HORVU.MOREX.r3.1HG0080960.1	Transposon protein, putative, Mutator sub-class, expressed	0	0	0	0	0	0	0	0	0	0	0	0	0	0	0	0	0	0	0	0	0	0	0	0	0	0	0	0	0	0	0	0	0	0	0	0	0	0	0	0	0	0	0	0	0	0	0	0	0	0	0	0	0	0	0	0	0	0	0	0	0	0	0	0	0
HORVU.MOREX.r3.1HG0080970.1	Mediator of RNA polymerase II transcription subunit 10	0	0	0	0	0	0	0	0	0	0	0	0	0	0	0	0	0	0	0	0	1	0	0	0.00839336	0.0145377	0	0	0	0	0	0	0	0	0	0	0	0	0	0	0	0	0	0	0	0	0	0	0	0	0	0	0	0	0	0	0	0	0	0	0	0	0	0	0	0
HORVU.MOREX.r3.1HG0080980.1	Cytochrome P450 family protein	0	0	0	0	0	0	0	0	0	0	0	0	0	0	0	0	0	0	0	0	0	0	0	0	0	0	0	0	0	0	0	0	0	0	0	0	0	0	0	0	0	0	2	0.0202973	0.0351559	0	0	0	0	0	0	0	0	0	0	5	0	0	0.0614834	0.106492	0	0	3	0.0315766	0.0546923
HORVU.MOREX.r3.1HG0080990.1	Ras-like protein	278	387	643	24.6732	2.26668	159	163	189	11.4179	2.59733	90	106	215	7.62298	1.54576	273	336	180	11.8893	2.93138	293	85	53	6.23125	0.736465	97	120	224	7.49821	0.89948	18	12	21	0.919052	0.163886	13	11	16	0.816085	0.17344	40	45	57	1.6788	0.581388	367	390	151	11.8997	5.03168	587	449	532	23.2708	2.60839	999	718	803	39.1691	9.00905	458	422	358	16.9931	1.65328
HORVU.MOREX.r3.1HG0081000.1	Aldehyde dehydrogenase	0	0	0	0	0	1	0	0	0.0149543	0.0259016	1	7	4	0.137922	0.125458	5	9	3	0.142651	0.0685139	0	0	0	0	0	1	0	0	0.0125592	0.0217531	0	0	0	0	0	0	1	0	0.0127201	0.0220319	1	0	0	0.00568744	0.00985093	4	1	2	0.0514628	0.0323197	3	1	1	0.0410842	0.0266988	3	0	0	0.0278697	0.0482717	4	8	5	0.131717	0.04865
HORVU.MOREX.r3.1HG0081000.2	Aldehyde dehydrogenase	0	0	0	0	0	0	0	0	0	0	0	0	0	0	0	0	0	0	0	0	0	0	0	0	0	0	0	0	0	0	0	0	0	0	0	0	0	0	0	0	0	0	0	0	0	0	0	0	0	0	0	0	0	0	0	0	0	0	0	0	0	0	0	0	0
HORVU.MOREX.r3.1HG0081010.1	mechanosensitive channel of small conductance-like 10	0	0	0	0	0	0	0	0	0	0	0	0	0	0	0	0	0	0	0	0	0	0	0	0	0	0	0	0	0	0	0	0	0	0	0	0	0	0	0	0	0	0	0	0	0	0	0	0	0	0	0	0	0	0	0	0	0	0	0	0	0	0	0	0	0
HORVU.MOREX.r3.1HG0081020.1	Dehydrin 1	1	0	0	0.0621785	0.107696	0	0	0	0	0	0	0	0	0	0	0	0	0	0	0	0	0	0	0	0	0	0	0	0	0	0	0	0	0	0	0	0	0	0	0	0	0	0	0	0	2	0	0	0.0565265	0.0979068	3	5	1	0.294779	0.199002	9	13	5	0.949144	0.478683	5	0	3	0.242118	0.225038
HORVU.MOREX.r3.1HG0081030.1	AP2-like ethylene-responsive transcription factor	0	0	0	0	0	0	0	0	0	0	0	0	0	0	0	0	0	0	0	0	0	0	0	0	0	0	0	0	0	0	0	0	0	0	0	1	1	0	0.0459721	0.0401007	0	4	1	0.0547339	0.064286	0	0	0	0	0	0	0	0	0	0	0	0	0	0	0	0	0	0	0	0
HORVU.MOREX.r3.1HG0081040.1	MYB-related transcription factor	0	0	1	0.0238414	0.0412946	0	0	0	0	0	0	0	0	0	0	0	0	0	0	0	3	0	1	0.12827	0.13109	58	53	148	8.39391	2.08421	39	200	262	17.3558	11.0791	51	100	179	12.1505	3.83293	213	131	151	11.1745	2.26421	0	0	0	0	0	0	0	0	0	0	0	0	0	0	0	5	56	27	2.40378	2.08221
HORVU.MOREX.r3.1HG0081050.1	Myb-like protein J	0	0	0	0	0	0	0	0	0	0	0	0	0	0	0	0	0	0	0	0	0	0	0	0	0	0	0	1	0.0257844	0.0446599	0	0	0	0	0	0	1	0	0.0475672	0.0823888	0	0	0	0	0	0	0	0	0	0	0	0	0	0	0	0	0	0	0	0	0	0	0	0	0
HORVU.MOREX.r3.1HG0081060.1	Mitochondrial outer membrane porin	6697	7615	16187	515.355	22.6895	7003	5645	10403	451.156	52.4165	3823	3382	6108	232.742	11.6254	2812	2934	2302	111.865	9.36481	13345	4780	2718	290.5	38.553	4249	4824	8082	272.879	12.6032	1490	1238	920	63.5977	24.0744	765	831	1574	56.1007	5.36029	1452	1114	1118	38.6839	4.25543	6394	6033	4630	205.51	28.5528	3926	4178	4689	174.674	22.4687	3490	3112	3610	144.414	12.2521	4099	3606	3530	141.373	8.33486
HORVU.MOREX.r3.1HG0081070.1	Ankyrin repeat and SAM domain-containing protein 3	1	1	0	0.196717	0.172378	0	0	0	0	0	0	0	0	0	0	0	0	0	0	0	3	5	0	0.496518	0.665313	0	1	1	0.128911	0.123673	0	0	0	0	0	0	0	0	0	0	0	0	0	0	0	0	0	0	0	0	0	4	0	0.229468	0.39745	3	0	7	0.552932	0.546275	2	0	0	0.102192	0.177001
HORVU.MOREX.r3.1HG0081080.1	IQ domain-containing protein	2	0	0	0.0267578	0.0463458	1	0	0	0.0126551	0.0219192	0	0	0	0	0	0	0	0	0	0	0	0	1	0.0210601	0.0364771	0	1	0	0.0102656	0.0177806	0	1	0	0.010055	0.0174157	1	0	0	0.0123733	0.0214311	0	0	0	0	0	1	0	0	0.00608137	0.0105332	0	0	0	0	0	0	0	0	0	0	0	0	0	0	0
HORVU.MOREX.r3.1HG0081080.2	IQ domain-containing protein	0	0	0	0	0	0	0	0	0	0	0	0	0	0	0	0	0	0	0	0	0	0	0	0	0	0	0	0	0	0	0	0	0	0	0	0	0	0	0	0	0	0	0	0	0	0	0	0	0	0	0	0	0	0	0	0	0	0	0	0	0	0	0	0	0
HORVU.MOREX.r3.1HG0081090.1	30S ribosomal protein S1	73	82	168	4.55293	0.150104	92	74	134	4.87082	0.596917	152	131	328	8.51762	1.90527	244	260	260	8.82175	0.567968	28	11	13	0.765084	0.472803	14	4	13	0.422976	0.262563	10	6	5	0.303371	0.147533	10	14	21	0.665164	0.0666274	10	28	21	0.528176	0.25973	214	176	67	4.52645	2.17849	71	51	50	1.92833	0.315529	76	27	45	1.75036	0.975331	40	15	47	1.0659	0.537696
HORVU.MOREX.r3.1HG0081100.1	ABC transporter A family member 1	976	1319	1848	141.95	23.0275	779	719	1221	102.293	6.73604	1043	1035	1602	124.913	4.00429	1687	1708	1677	135.838	6.80719	3289	815	491	109.526	13.5781	829	824	1278	91.3044	7.78042	396	351	550	41.0079	1.65866	295	335	429	37.6123	4.47243	1058	927	890	58.147	5.17593	1312	1157	1011	80.5075	8.0139	672	660	646	51.6948	1.17755	700	499	515	46.9884	12.4529	750	654	781	52.865	5.43326
HORVU.MOREX.r3.1HG0081110.1	Type I inositol-1,4,5-trisphosphate 5-phosphatase 1	107	109	366	4.80298	1.39917	194	131	241	5.89584	1.33704	160	142	393	6.06348	1.78228	635	891	681	16.069	2.1049	27	8	0	0.173986	0.150899	89	140	192	3.53841	0.754641	593	819	751	19.2721	4.9831	429	796	1239	22.5615	5.61243	1473	1192	1199	21.3559	2.28081	1241	1573	1357	26.4903	3.58528	970	791	624	16.9602	3.02459	922	622	932	18.3162	3.66085	723	1025	826	17.0408	3.1649
HORVU.MOREX.r3.1HG0081120.1	DNA mismatch repair protein MutL	6	21	16	0.44147	0.280162	21	76	96	2.07901	1.15484	72	55	82	2.12006	0.372034	120	94	123	2.66503	0.519712	92	17	12	0.794257	0.205321	289	275	286	8.19874	2.4342	117	183	85	3.8439	2.04932	160	226	308	7.06331	0.761475	470	443	455	8.1805	1.235	9304	9836	8445	187.679	12.4783	8356	7632	9057	192.365	20.2729	7928	6837	9985	195.453	20.1119	7624	7190	8331	164.457	15.695
HORVU.MOREX.r3.1HG0081130.1	RING/U-box superfamily protein	0	0	0	0	0	0	0	0	0	0	0	0	0	0	0	0	0	0	0	0	0	0	0	0	0	0	0	0	0	0	0	0	0	0	0	0	0	0	0	0	0	0	0	0	0	0	0	0	0	0	0	0	0	0	0	0	0	3	0.106488	0.184443	0	9	0	0.321438	0.556747
HORVU.MOREX.r3.1HG0081140.1	P-loop containing nucleoside triphosphate hydrolases superfamily protein	10	12	20	2.97851	0.256709	10	10	25	3.35515	0.669785	21	10	27	4.07084	1.35412	28	28	32	4.97634	0.64908	8	2	1	0.530602	0.0722693	4	3	14	1.20522	0.621722	13	6	4	1.65211	1.15307	9	11	12	2.42383	0.451053	6	22	21	2.18462	1.33007	46	27	23	4.65381	1.64033	14	17	10	2.25216	0.568469	20	16	15	2.94676	0.698504	26	50	25	5.13955	2.15163
HORVU.MOREX.r3.1HG0081150.1	6-phosphogluconate dehydrogenase, decarboxylating	2588	3071	5303	122.009	8.5276	3194	2436	4309	125.221	20.3927	2246	1873	3437	84.3358	6.20451	3685	4029	3242	97.0964	5.2956	1497	831	354	25.8138	7.02301	1305	1622	1931	51.2525	9.90607	1089	1172	710	33.2445	13.4738	860	870	1440	36.599	2.37465	2292	2068	1958	42.4648	3.71542	1850	1757	1342	38.0144	5.30057	1160	1155	1105	29.687	0.79665	685	656	495	16.7993	4.33438	847	789	847	19.9456	0.998975
HORVU.MOREX.r3.1HG0081160.1	TTF-type zinc finger protein with HAT dimerization domain-containing protein	0	0	0	0	0	0	0	0	0	0	0	0	0	0	0	0	0	0	0	0	0	0	0	0	0	0	0	0	0	0	0	0	0	0	0	0	0	0	0	0	0	0	0	0	0	0	0	0	0	0	0	0	0	0	0	0	0	0	0	0	0	0	0	0	0
HORVU.MOREX.r3.1HG0081170.1	HXXXD-type acyl-transferase family protein	0	0	0	0	0	0	0	0	0	0	0	0	0	0	0	0	0	0	0	0	0	0	0	0	0	0	0	0	0	0	0	1	0	0.0203278	0.0352088	0	0	0	0	0	0	0	0	0	0	0	0	0	0	0	0	0	0	0	0	0	0	0	0	0	0	0	0	0	0
HORVU.MOREX.r3.1HG0081180.1	Endonuclease/exonuclease/phosphatase family protein	0	0	0	0	0	0	0	0	0	0	0	0	0	0	0	0	0	0	0	0	0	0	0	0	0	0	0	1	0.0217444	0.0376625	0	0	0	0	0	0	0	0	0	0	0	0	0	0	0	0	0	0	0	0	0	0	0	0	0	5	0	0	0.146483	0.253717	0	6	0	0.146153	0.253144
HORVU.MOREX.r3.1HG0081190.1	Choline/ethanolamine kinase	6	1	26	0.433942	0.373586	19	23	76	1.93212	0.85666	20	35	43	1.62556	0.47905	10	10	25	0.59813	0.374747	106	51	12	2.04119	0.76623	347	363	922	23.0429	5.21882	542	546	436	24.6437	7.36709	332	333	564	20.7917	1.41406	551	399	462	13.9584	2.44424	180	170	83	4.86694	1.70659	199	115	111	5.37031	1.64576	1261	755	1058	40.7968	11.3866	1115	1521	1012	42.9866	9.33036
HORVU.MOREX.r3.1HG0081200.1	Glucan endo-1,3-beta-glucosidase, putative	10	23	27	0.907293	0.328999	4	4	6	0.239581	0.0242846	3	3	4	0.155127	0.0171281	2	0	1	0.0370865	0.0366368	41	24	17	1.2341	0.555852	25	10	15	0.757	0.492145	9	6	6	0.311939	0.112711	6	0	3	0.157296	0.190999	8	8	17	0.317028	0.201496	34	49	24	1.1136	0.389678	32	48	53	1.57435	0.443655	51	132	106	3.51197	1.55708	95	24	105	2.44046	1.45828
HORVU.MOREX.r3.1HG0081210.1	Ribosome-recycling factor	6	4	2	0.194956	0.147332	0	1	1	0.0283807	0.0274604	0	1	0	0.0160448	0.0277904	2	0	0	0.0209981	0.0363698	6	0	0	0.0281887	0.0488242	0	0	0	0	0	0	0	0	0	0	0	0	0	0	0	0	0	0	0	0	30	24	1	0.485702	0.402247	5	4	4	0.130993	0.0120504	1	0	6	0.0668828	0.0883	0	0	0	0	0
HORVU.MOREX.r3.1HG0081220.1	Galactose-6-phosphate isomerase subunit LacB	439	506	921	29.9568	1.56308	520	475	830	32.9899	1.93803	468	453	880	28.7421	2.81632	502	597	601	21.9406	2.40146	2178	782	392	41.9643	3.21502	520	647	1004	32.0859	3.05782	317	219	267	12.5952	3.29848	199	274	389	14.3609	1.30946	489	459	399	13.0981	0.650318	1185	1194	1174	39.7216	1.08742	1017	935	894	35.8074	0.894538	505	409	432	17.7168	3.17408	514	420	592	17.8154	3.31644
HORVU.MOREX.r3.1HG0081230.1	Serine/threonine-protein kinase	0	0	0	0	0	0	0	0	0	0	0	0	0	0	0	0	0	0	0	0	0	0	0	0	0	0	0	0	0	0	0	0	0	0	0	0	0	0	0	0	5	0	0	0.0241446	0.0418196	0	0	0	0	0	0	0	0	0	0	0	0	0	0	0	1	0	1	0.0131543	0.011404
HORVU.MOREX.r3.1HG0081240.1	Phox-associated domain,Phox-like,Sorting nexin isoform 2	0	0	0	0	0	0	0	0	0	0	0	0	1	0.0561828	0.0973114	0	0	0	0	0	0	0	0	0	0	0	0	0	0	0	0	0	0	0	0	1	0	0	0.1021	0.176843	0	0	0	0	0	0	0	0	0	0	0	0	0	0	0	0	0	0	0	0	0	0	0	0	0
HORVU.MOREX.r3.1HG0081250.1	Serine/threonine-protein kinase	0	0	0	0	0	0	1	3	0.0325834	0.0307112	5	2	3	0.0928919	0.0542682	0	1	2	0.0211035	0.0219557	0	0	0	0	0	0	0	0	0	0	13	1	9	0.188175	0.164835	30	47	64	1.2582	0.193494	201	161	214	3.06699	0.815892	10	30	74	0.696991	0.613973	24	38	21	0.563145	0.189931	47	190	124	2.53807	1.60088	182	181	161	3.28189	0.150633
HORVU.MOREX.r3.1HG0081260.1	F-box family protein	267	304	675	12.2767	0.823335	295	221	369	10.3753	2.01817	253	237	450	9.57489	0.722446	358	477	365	9.78706	1.06645	343	142	85	4.97586	1.12313	236	320	491	9.79246	1.31922	187	206	250	6.31351	0.631893	116	145	232	5.18063	0.272001	279	293	195	4.69436	0.485535	425	404	286	7.89278	1.40676	219	219	216	5.23711	0.18523	149	229	309	5.60722	1.46613	413	293	441	8.50337	1.82548
HORVU.MOREX.r3.1HG0081270.1	3-ketoacyl-CoA thiolase	0	1	4	0.258371	0.260727	2	0	2	0.298287	0.287601	1	0	0	0.081816	0.141709	0	0	0	0	0	0	0	0	0	0	0	1	0	0.0775838	0.134379	1	0	0	0.0724717	0.125525	0	0	0	0	0	0	0	0	0	0	0	0	2	0.097666	0.169163	3	0	5	0.42982	0.415587	4	0	7	0.581341	0.527978	0	5	15	1.00986	1.16773
HORVU.MOREX.r3.1HG0081280.1	Ubiquitin family protein	0	0	0	0	0	0	0	0	0	0	0	0	0	0	0	0	0	0	0	0	911	525	288	42.5948	14.3084	19	27	15	1.6602	0.839392	0	1	0	0.0294606	0.0510272	0	0	0	0	0	0	0	0	0	0	0	0	0	0	0	0	0	0	0	0	0	0	0	0	0	0	0	0	0	0
HORVU.MOREX.r3.1HG0081290.1	RNI-like superfamily protein	0	0	0	0	0	0	0	0	0	0	0	0	0	0	0	0	0	0	0	0	0	0	0	0	0	0	0	0	0	0	0	0	0	0	0	0	0	0	0	0	0	0	0	0	0	0	0	0	0	0	0	0	0	0	0	0	0	0	0	0	0	0	0	0	0
HORVU.MOREX.r3.1HG0081300.1	Protein FAR1-RELATED SEQUENCE 5	0	0	0	0	0	0	0	0	0	0	0	0	0	0	0	0	0	0	0	0	0	0	0	0	0	0	0	0	0	0	0	1	0	0.0719568	0.124633	0	0	0	0	0	0	0	7	0.325025	0.562961	0	0	0	0	0	0	0	0	0	0	0	0	0	0	0	0	0	0	0	0
HORVU.MOREX.r3.1HG0081310.1	Protein FAR1-RELATED SEQUENCE 5	0	0	0	0	0	0	0	0	0	0	0	0	0	0	0	0	0	0	0	0	0	0	0	0	0	0	0	0	0	0	2	0	3	0.125205	0.108642	0	0	0	0	0	0	0	0	0	0	0	0	0	0	0	0	0	0	0	0	0	0	0	0	0	0	0	0	0	0
HORVU.MOREX.r3.1HG0081320.1	FAR1-related sequence protein, putative	0	0	0	0	0	0	0	0	0	0	0	0	0	0	0	0	0	0	0	0	0	0	0	0	0	0	0	0	0	0	0	0	0	0	0	1	0	0	0.0571762	0.0990322	0	0	0	0	0	0	0	0	0	0	0	0	0	0	0	0	0	0	0	0	0	0	0	0	0
HORVU.MOREX.r3.1HG0081330.1	F-box family protein	0	0	0	0	0	0	0	0	0	0	0	0	0	0	0	0	0	0	0	0	0	0	0	0	0	0	0	0	0	0	8	2	0	0.292157	0.360073	1	1	1	0.0904231	0.0258176	0	0	0	0	0	0	0	0	0	0	0	0	0	0	0	0	0	0	0	0	0	0	0	0	0
HORVU.MOREX.r3.1HG0081340.1	Rapid alkalinization factor (RALF) family protein	580	585	792	62.5042	16.0968	443	679	1273	77.2437	18.6914	516	328	346	38.5357	16.1418	295	241	119	15.6171	6.29463	2422	552	470	78.294	20.6055	1487	1695	1838	145.59	34.6595	455	228	149	25.4511	16.7596	155	203	139	16.7444	6.46519	167	183	174	9.59855	1.6167	1847	1908	2811	137.273	37.7179	3271	3183	2308	204.858	32.1745	1346	2092	1756	126.739	30.4552	1721	1059	1481	92.3706	21.0088
HORVU.MOREX.r3.1HG0081350.1	Protogenin	4	1	2	0.466847	0.447487	2	2	6	0.572058	0.180644	4	2	8	0.736651	0.298458	2	1	0	0.131659	0.13527	2	1	0	0.104202	0.0969225	1	3	6	0.46826	0.239511	2	3	0	0.30229	0.280584	0	0	2	0.0836782	0.144935	0	4	0	0.129014	0.223459	33	25	41	3.81761	0.992967	30	25	37	3.99873	0.873944	24	31	38	4.14358	0.587991	26	35	20	3.24255	0.881583
HORVU.MOREX.r3.1HG0081360.1	LINE-1 reverse transcriptase isogeny	0	0	0	0	0	0	0	0	0	0	0	0	0	0	0	0	0	0	0	0	0	0	0	0	0	0	0	0	0	0	0	0	0	0	0	0	0	0	0	0	0	0	0	0	0	0	0	0	0	0	0	0	0	0	0	0	0	0	0	0	0	0	0	0	0
HORVU.MOREX.r3.1HG0081370.1	RNA-directed DNA polymerase (Reverse transcriptase)	0	0	0	0	0	0	0	0	0	0	0	0	0	0	0	0	0	0	0	0	0	0	0	0	0	0	0	0	0	0	0	0	0	0	0	0	0	0	0	0	0	0	0	0	0	0	0	0	0	0	0	0	0	0	0	0	0	0	0	0	0	0	0	0	0
HORVU.MOREX.r3.1HG0081380.1	transcription factor BIG PETAL P (BPE)	5	1	13	0.191403	0.130183	18	18	62	1.12349	0.455222	15	11	26	0.5799	0.103721	0	0	0	0	0	0	1	0	0.0130613	0.0226228	12	24	26	0.658317	0.235987	42	23	2	0.81128	0.73252	10	10	7	0.349663	0.150327	93	37	7	0.861466	0.763869	10	6	23	0.309655	0.219703	776	233	186	10.3672	8.11621	536	406	755	15.3708	3.3134	443	583	871	15.6545	5.81625
HORVU.MOREX.r3.1HG0081390.1	P-loop containing nucleoside triphosphate hydrolases superfamily protein	1	0	3	0.133152	0.11804	1	1	3	0.202988	0.0640996	0	1	5	0.196862	0.226246	1	3	3	0.219972	0.108707	9	3	0	0.264763	0.229551	3	0	11	0.417677	0.418583	6	2	0	0.337576	0.380838	2	1	3	0.243466	0.0934782	0	0	0	0	0	4	5	3	0.327032	0.0795295	0	1	0	0.0311509	0.0539549	4	5	4	0.418569	0.0841616	24	7	0	0.864825	1.02546
HORVU.MOREX.r3.1HG0081400.1	Pentatricopeptide repeat-containing protein	361	375	870	9.04858	0.82066	457	384	632	9.78611	1.28944	316	307	479	6.53548	0.19631	450	394	342	5.54171	0.748376	86	29	14	0.567784	0.0189898	151	199	306	3.50465	0.425957	111	95	75	1.63514	0.562484	70	68	107	1.50221	0.150568	169	102	141	1.46118	0.378416	564	489	339	5.61316	1.23705	223	249	209	3.10992	0.297327	217	182	325	3.37431	0.677805	260	244	225	3.07571	0.140764
HORVU.MOREX.r3.1HG0081410.1	Glycosyltransferase	436	416	1293	18.0785	4.22	535	504	995	20.4406	0.899882	633	613	1019	20.8592	0.129808	708	792	633	15.5434	0.844423	288	141	142	5.45577	3.21159	621	797	1447	23.4278	3.01783	606	574	236	13.3194	7.28559	323	305	563	11.2218	1.13743	759	735	643	11.7967	0.788702	3316	3274	2450	57.1237	8.01388	3401	3170	3894	74.8515	9.86232	12628	8105	11792	240.931	55.5071	4734	6609	4345	103.546	23.5893
HORVU.MOREX.r3.1HG0081420.1	RNA-directed DNA polymerase (reverse transcriptase)-related family protein	0	0	0	0	0	0	0	0	0	0	0	0	0	0	0	0	0	0	0	0	2	0	0	0.0245225	0.0424743	0	0	0	0	0	0	0	0	0	0	0	0	0	0	0	0	0	0	0	0	0	0	0	0	0	0	0	0	0	0	0	0	0	0	0	0	0	0	0	0
HORVU.MOREX.r3.1HG0081430.1	RNA-directed DNA polymerase (Reverse transcriptase)	0	0	0	0	0	0	0	0	0	0	0	0	0	0	0	0	0	0	0	0	0	0	0	0	0	0	0	0	0	0	0	0	0	0	0	0	0	0	0	0	0	0	0	0	0	0	0	0	0	0	0	0	0	0	0	0	0	0	0	0	0	0	0	0	0
HORVU.MOREX.r3.1HG0081440.1	GRF zinc finger family protein	1	0	0	0.0604416	0.104688	0	0	0	0	0	0	0	0	0	0	0	0	0	0	0	0	0	0	0	0	0	0	0	0	0	0	0	0	0	0	0	0	0	0	0	0	0	0	0	0	0	0	0	0	0	0	0	0	0	0	0	0	0	0	0	0	0	0	0	0
HORVU.MOREX.r3.1HG0081450.1	DUF674 family protein	0	0	0	0	0	0	0	0	0	0	0	0	0	0	0	0	0	0	0	0	0	0	0	0	0	0	0	0	0	0	0	0	0	0	0	0	0	0	0	0	0	0	0	0	0	0	0	0	0	0	0	0	0	0	0	0	0	0	0	0	0	0	0	0	0
HORVU.MOREX.r3.1HG0081460.1	CASC3/barentsz eIF4AIII-binding protein	620	619	1627	23.6965	3.51948	710	647	1139	24.4217	1.39476	628	522	795	17.4302	2.04383	798	874	816	17.3784	0.552268	169	68	15	1.52454	0.57339	347	457	856	12.8957	1.97836	463	349	334	9.87742	3.11135	354	461	740	13.8813	1.05705	968	624	592	11.3637	1.99892	977	1105	890	17.9886	1.88692	1000	780	770	17.3415	1.92199	945	811	1257	21.1122	2.71831	878	1371	757	18.9555	6.07879
HORVU.MOREX.r3.1HG0081470.1	Heavy metal transport/detoxification superfamily protein	2	19	41	1.51255	1.09415	2	0	0	0.0805806	0.13957	1	5	0	0.213338	0.2847	0	0	0	0	0	0	0	0	0	0	0	0	0	0	0	0	0	0	0	0	0	0	0	0	0	0	0	3	0.0619706	0.107336	0	0	1	0.0205714	0.0356307	0	0	0	0	0	0	0	0	0	0	0	0	0	0	0
HORVU.MOREX.r3.1HG0081480.1	Calcineurin B-like protein	2	0	10	0.124021	0.127048	11	8	17	0.532784	0.0813372	4	6	5	0.213107	0.0760952	4	6	12	0.237991	0.146166	0	0	0	0	0	0	0	0	0	0	0	0	0	0	0	0	0	0	0	0	5	0	0	0.0354257	0.0613591	0	0	0	0	0	0	0	0	0	0	0	2	0	0.0228718	0.0396151	0	7	14	0.20604	0.208055
HORVU.MOREX.r3.1HG0081480.2	Calcineurin B-like protein	0	0	0	0	0	0	0	0	0	0	0	0	0	0	0	0	0	0	0	0	0	0	0	0	0	0	0	0	0	0	0	0	0	0	0	0	0	0	0	0	0	0	0	0	0	0	0	0	0	0	0	0	0	0	0	0	0	0	0	0	0	0	0	0	0
HORVU.MOREX.r3.1HG0081490.1	Calcineurin B-like protein	0	0	0	0	0	0	0	0	0	0	1	2	5	0.152399	0.0788142	2	3	1	0.0966111	0.0432939	0	0	0	0	0	0	0	0	0	0	0	0	0	0	0	2	0	3	0.102369	0.0898251	0	0	0	0	0	0	0	0	0	0	0	1	0	0.0162147	0.0280847	12	12	22	0.747899	0.192656	3	6	0	0.132082	0.133145
HORVU.MOREX.r3.1HG0081500.1	Myb/SANT-like DNA-binding domain protein	0	0	0	0	0	0	0	0	0	0	0	0	0	0	0	0	0	0	0	0	0	0	0	0	0	0	0	0	0	0	0	0	0	0	0	0	0	0	0	0	0	0	0	0	0	0	0	0	0	0	0	0	0	0	0	0	0	0	0	0	0	0	0	0	0
HORVU.MOREX.r3.1HG0081510.1	Calcineurin B-like protein	0	2	3	0.141797	0.125853	1	1	7	0.268382	0.228242	0	0	2	0.0487249	0.084394	0	0	0	0	0	0	0	0	0	0	2	0	15	0.389236	0.490036	12	6	1	0.652198	0.580749	9	3	2	0.562887	0.556818	0	0	0	0	0	0	0	0	0	0	0	0	0	0	0	0	0	0	0	0	0	0	2	0.0481566	0.0834098
HORVU.MOREX.r3.1HG0081520.1	Small ubiquitin-related modifier	0	0	0	0	0	0	0	0	0	0	0	0	3	0.166846	0.288985	0	0	0	0	0	3	0	5	0.940757	1.4251	0	0	0	0	0	0	0	0	0	0	0	0	0	0	0	0	0	0	0	0	0	0	0	0	0	0	0	0	0	0	0	0	0	0	0	0	0	0	0	0
HORVU.MOREX.r3.1HG0081530.1	Small ubiquitin-related modifier	0	0	0	0	0	0	0	0	0	0	0	0	0	0	0	0	0	0	0	0	0	0	0	0	0	0	0	0	0	0	0	0	0	0	0	0	3	0	0.24406	0.422724	0	0	0	0	0	0	0	0	0	0	0	0	0	0	0	0	0	0	0	0	0	0	0	0	0
HORVU.MOREX.r3.1HG0081540.1	Acid phosphatase/vanadium-dependent haloperoxidase-related protein	64	77	128	7.6027	0.660975	28	11	24	2.06041	1.07654	5	10	23	1.00105	0.477713	27	24	33	1.89967	0.415855	14	3	3	0.435407	0.148363	4	4	5	0.349338	0.0680209	0	1	0	0.0311537	0.0539598	0	0	2	0.04232	0.0733004	0	0	0	0	0	223	194	139	10.7726	2.18937	220	204	194	13.536	0.318941	346	359	324	23.5902	3.50099	273	230	315	16.6236	2.88836
HORVU.MOREX.r3.1HG0081550.1	Protein DETOXIFICATION	1	0	0	0.0199736	0.0345954	1	6	20	0.34489	0.288716	20	17	43	1.0455	0.23712	27	27	18	0.774901	0.142648	14	16	3	0.412197	0.292741	0	0	0	0	0	0	0	0	0	0	0	0	0	0	0	0	0	0	0	0	9	14	4	0.252015	0.139827	0	0	0	0	0	5	0	0	0.0586835	0.101643	0	2	5	0.0697481	0.0759681
HORVU.MOREX.r3.1HG0081560.1	intracellular protein transporter	0	0	0	0	0	0	0	0	0	0	0	0	0	0	0	0	0	0	0	0	0	0	0	0	0	0	0	0	0	0	0	0	0	0	0	0	0	0	0	0	0	0	0	0	0	0	0	0	0	0	0	0	0	0	0	0	0	0	0	0	0	0	0	0	0
HORVU.MOREX.r3.1HG0081570.1	Non-canonical non-ribosomal peptide synthetase FUB8	0	1	2	0.0246496	0.0213531	0	1	1	0.0215937	0.0208935	6	17	21	0.43344	0.207376	12	2	10	0.193486	0.130716	0	0	0	0	0	0	0	0	0	0	0	0	0	0	0	0	0	0	0	0	0	0	0	0	0	0	6	0	0.0410804	0.0711534	0	1	0	0.00778423	0.0134827	4	11	12	0.211698	0.0953606	34	24	20	0.552384	0.138905
HORVU.MOREX.r3.1HG0081580.1	Pentatricopeptide repeat-containing protein	710	752	1407	28.7529	2.44864	523	420	567	17.6997	4.32178	262	262	413	9.50084	0.23308	420	537	375	10.6071	1.33604	220	156	47	3.69377	1.53932	293	265	419	9.15477	1.1157	102	80	62	2.44202	0.936477	56	56	111	2.27095	0.258629	232	158	212	3.67545	0.902086	437	449	216	7.61066	2.59727	260	314	428	7.89467	2.30909	446	365	351	9.53371	2.03649	414	367	532	9.53248	2.0688
HORVU.MOREX.r3.1HG0081590.1	ATP-dependent Clp protease ATP-binding subunit ClpX	101	109	228	6.00976	0.312811	209	252	461	14.1398	1.60929	260	251	442	13.3832	0.514724	464	455	505	16.0262	1.78393	71	26	17	1.33572	0.296403	160	167	335	8.31308	0.66387	125	139	155	5.66832	0.777472	85	141	238	6.49449	1.41627	301	308	262	7.38512	0.596982	804	735	826	23.0037	1.65725	883	718	652	24.5944	2.85116	730	732	772	25.4532	1.87434	1020	1035	1050	31.4905	1.29334
HORVU.MOREX.r3.1HG0081600.1	Mitochondrial ATP synthase g subunit family protein	1734	2095	3769	198.471	8.3882	879	627	1165	79.5916	15.0704	306	316	685	33.4914	6.28705	635	689	479	37.7653	5.12218	4198	1032	722	115.576	19.8071	365	417	680	35.236	1.8386	148	76	99	8.31986	3.52657	70	90	117	7.65271	0.745169	240	178	236	10.5276	2.61952	2041	1792	1674	100.299	7.13921	1124	1092	1324	72.9618	9.99232	547	576	670	38.1405	0.779921	795	527	723	38.8841	7.72571
HORVU.MOREX.r3.1HG0081610.1	S-locus F-box brothers3-S3	22	14	41	5.55323	1.67603	38	33	26	8.79216	3.81409	25	24	14	5.14021	2.44891	20	25	35	4.72018	1.54646	5	1	0	0.217367	0.201924	19	15	25	4.05784	0.735037	8	11	4	1.73703	1.01397	20	13	5	3.40893	2.58757	25	25	25	3.3491	0.525684	33	38	21	4.65673	1.27225	22	27	13	3.5366	1.19435	16	18	37	4.09173	1.51612	12	10	26	2.56271	1.46284
HORVU.MOREX.r3.1HG0081620.1	Glycerophosphodiester phosphodiesterase	275	273	910	12.6654	3.55907	414	397	679	16.0105	0.694725	323	306	551	11.3114	0.528841	456	530	619	12.3537	2.31982	31	21	15	0.674134	0.340114	140	187	324	5.6079	0.766175	151	144	99	3.78518	1.40749	112	133	172	4.22553	0.435249	290	254	127	3.76499	0.998907	582	555	358	9.89683	2.2107	368	345	306	7.62025	0.442542	355	378	445	9.1221	0.236549	427	398	488	9.11379	1.15451
HORVU.MOREX.r3.1HG0081630.1	Starch synthase	1239	1121	3045	41.3439	7.01569	967	942	1646	31.8715	0.796562	839	839	1274	24.1043	1.00316	1776	1952	1947	36.4937	2.62501	103	61	20	1.23804	0.408264	274	321	435	7.75468	1.00694	106	57	12	1.48259	1.2428	100	137	148	3.301	0.617142	428	349	305	5.21048	0.299618	835	923	720	13.7854	1.56748	1066	1052	516	16.4228	5.54157	668	1098	1516	20.9525	6.29669	1130	846	1051	17.5687	2.48257
HORVU.MOREX.r3.1HG0081640.1	Serine acetyltransferase	235	308	557	17.7694	0.874165	243	200	347	14.6811	1.80477	203	142	288	10.4408	1.65091	245	275	176	9.09085	1.55318	1051	347	264	22.9292	6.36821	190	208	274	10.4396	1.53663	190	89	53	5.5905	4.01635	93	119	156	6.34547	0.590949	207	143	141	4.83385	0.674521	478	437	524	16.4153	1.79426	427	412	356	15.3221	1.00429	455	408	482	17.9234	1.34478	532	365	441	15.8742	2.7576
HORVU.MOREX.r3.1HG0081650.1	NBS-LRR-like resistance protein	17	13	53	1.10255	0.388666	28	18	35	1.35448	0.327677	21	20	29	1.05683	0.0808091	34	46	63	1.69664	0.582477	12	2	2	0.166712	0.0565746	5	3	20	0.326456	0.217552	12	0	10	0.299026	0.282606	5	4	15	0.337404	0.148146	9	15	33	0.547357	0.439792	45	50	24	1.2103	0.405418	28	29	9	0.753294	0.376676	25	36	22	1.00738	0.336324	35	27	54	1.24184	0.474645
HORVU.MOREX.r3.1HG0081660.1	Retrovirus-related Pol polyprotein from transposon TNT 1-94	1	1	6	0.0595548	0.0389291	3	0	0	0.0382808	0.0663043	1	1	0	0.0222456	0.0192753	0	0	1	0.00769226	0.0133234	0	0	0	0	0	1	0	0	0.0107165	0.0185616	1	1	0	0.0198075	0.0171682	0	0	1	0.00688624	0.0119273	4	0	0	0.019412	0.0336226	0	0	0	0	0	1	1	1	0.0214207	0.000868604	0	0	0	0	0	1	0	0	0.00643477	0.0111453
HORVU.MOREX.r3.1HG0081670.1	Retrovirus-related Pol polyprotein from transposon TNT 1-94	1	0	1	0.031959	0.0336404	0	0	2	0.0236554	0.0409723	1	0	2	0.0408391	0.0360531	2	0	3	0.0628089	0.05813	0	0	0	0	0	0	0	0	0	0	4	0	0	0.0640866	0.111001	2	0	0	0.0413465	0.0716142	9	0	0	0.0723738	0.125355	0	0	0	0	0	0	0	0	0	0	0	0	0	0	0	0	5	4	0.0995788	0.08744
HORVU.MOREX.r3.1HG0081680.1	NBS-LRR protein	0	0	0	0	0	2	1	0	0.206817	0.206053	1	0	0	0.0587538	0.101765	3	8	2	0.497134	0.33943	0	2	1	0.227497	0.197025	0	0	0	0	0	3	0	0	0.15613	0.270426	1	2	0	0.183996	0.175916	0	7	0	0.200015	0.346436	0	0	4	0.140272	0.242958	2	1	5	0.310851	0.252066	0	3	0	0.126485	0.219079	0	2	14	0.582252	0.830997
HORVU.MOREX.r3.1HG0081690.1	NBS-LRR-like resistance protein	3	4	16	0.244096	0.118786	7	4	8	0.271034	0.0836447	6	11	18	0.429327	0.138948	28	20	14	0.618767	0.210929	23	13	1	0.320578	0.237119	2	2	1	0.065718	0.0360247	6	5	0	0.148776	0.129717	6	9	23	0.452904	0.17725	6	13	0	0.1343	0.142248	4	2	6	0.104462	0.054257	8	13	2	0.223381	0.162513	4	12	22	0.369267	0.2312	36	85	52	1.56664	0.682221
HORVU.MOREX.r3.1HG0081700.1	TPR repeat	18	9	21	1.44891	0.712525	18	15	30	1.98128	0.169049	0	0	3	0.0640222	0.11089	6	2	14	0.515576	0.446938	0	0	0	0	0	2	3	4	0.23631	0.0471671	0	0	1	0.0215358	0.0373011	0	0	6	0.128436	0.222458	0	0	0	0	0	65	65	10	2.72545	1.83537	68	63	28	3.49819	1.36162	23	21	30	1.68894	0.149614	23	33	29	1.74782	0.332734
HORVU.MOREX.r3.1HG0081710.1	Transmembrane protein	614	692	1549	33.9446	2.39268	459	370	776	21.8938	2.26069	210	220	425	10.4291	1.29731	295	259	278	8.25591	0.921714	433	179	126	8.11618	2.54939	282	213	489	10.9723	1.77129	251	160	167	7.04881	2.60971	159	197	343	8.77898	0.772542	337	289	292	6.87809	0.790586	728	747	585	17.6316	1.94868	538	513	623	16.2082	2.13444	595	522	658	17.758	1.29307	599	679	595	16.7442	1.29579
HORVU.MOREX.r3.1HG0081720.1	RAPT-1	0	0	0	0	0	0	0	0	0	0	0	0	0	0	0	0	0	0	0	0	0	0	0	0	0	0	0	0	0	0	0	0	0	0	0	0	0	0	0	0	0	0	0	0	0	0	0	0	0	0	0	0	0	0	0	0	0	0	0	0	0	0	0	0	0
HORVU.MOREX.r3.1HG0081730.1	RNA binding protein	12567	15466	28531	771.36	20.7451	10628	10585	17167	597.688	35.634	8449	7274	14168	411.711	34.3073	13974	15003	13999	475.345	12.1529	14189	6929	2642	266.548	59.4389	8430	7786	12152	367.076	42.8086	3155	3717	5140	157.17	16.7833	2741	2943	4530	147.38	7.09927	7734	7210	7571	189.783	30.5397	22108	21003	16780	572.883	66.2345	12630	12915	12731	413.892	19.7436	7818	9930	10533	316.081	35.982	12714	8607	13776	351.303	85.2925
HORVU.MOREX.r3.1HG0081740.1	Outer envelope membrane family protein	101	151	255	21.6946	2.48593	133	173	283	28.4012	3.85912	125	116	171	18.392	1.41411	101	121	93	10.9418	0.827163	532	157	87	25.126	1.41354	42	49	77	6.73259	0.460505	17	23	7	2.12938	1.33675	18	14	38	3.04665	0.799292	97	68	63	5.93805	0.78655	220	222	283	21.9762	3.8613	238	209	149	20.2025	3.94431	165	153	121	15.7488	3.88831	140	147	158	14.0435	1.23445
HORVU.MOREX.r3.1HG0081750.1	Retrotransposon protein, putative, unclassified	4	0	4	0.353557	0.372159	0	1	1	0.0918452	0.088867	0	0	1	0.0314624	0.0544944	0	0	1	0.0352525	0.0610592	0	0	1	0.0973176	0.168559	0	0	0	0	0	0	0	0	0	0	0	0	0	0	0	0	0	0	0	0	1	1	4	0.176655	0.157312	3	0	0	0.0937364	0.162356	0	0	0	0	0	0	0	5	0.155477	0.269294
HORVU.MOREX.r3.1HG0081760.1	ternary complex factor MIP1 leucine-zipper protein	1	6	18	1.43076	1.05746	0	0	9	0.495398	0.858054	1	3	5	0.610999	0.310469	4	17	14	1.95609	1.10437	2	1	1	0.296012	0.174951	1	2	0	0.242284	0.239515	0	0	0	0	0	0	0	0	0	0	9	13	5	1.12125	0.430721	0	2	2	0.198488	0.171936	5	1	5	0.603083	0.37893	0	0	5	0.252569	0.437462	0	11	10	1.08232	0.938859
HORVU.MOREX.r3.1HG0081770.1	Nuclear factor Y subunit C	0	0	0	0	0	0	0	0	0	0	0	0	0	0	0	0	0	0	0	0	0	0	0	0	0	0	0	0	0	0	0	0	0	0	0	0	0	0	0	0	0	0	0	0	0	0	0	2	0.0762793	0.13212	1	0	0	0.0399121	0.0691298	2	6	13	0.866438	0.609576	5	3	3	0.423256	0.122893
HORVU.MOREX.r3.1HG0081780.1	Cleavage and polyadenylation specificity factor subunit 5	808	1073	1960	67.3387	3.58044	572	551	901	40.831	2.68156	416	435	760	28.7761	1.99575	679	692	557	27.5341	2.21735	2271	598	498	47.8015	12.9619	812	761	1386	48.4597	2.46674	253	197	306	12.8597	1.36389	152	169	306	11.438	0.840771	294	320	234	9.12319	0.80655	1278	1232	652	39.0155	12.1652	688	678	749	29.6151	2.55737	777	598	751	30.8837	4.65816	881	752	725	30.4563	2.48393
HORVU.MOREX.r3.1HG0081790.1	Phosphotransferase	880	979	2040	45.9049	1.83727	819	771	1432	40.4573	0.996853	964	889	1517	40.9715	0.931646	1623	1581	1574	46.1873	2.87222	1486	360	209	17.3792	2.27556	772	782	1446	32.8663	0.821092	417	234	300	11.2079	4.17507	406	483	704	20.0244	0.783216	1410	1287	1206	28.4924	2.40864	922	846	687	20.4865	2.4403	913	998	1167	29.1273	4.75194	1310	1397	1599	42.0173	1.18878	1704	1273	1634	40.2215	6.03668
HORVU.MOREX.r3.1HG0081800.1	uv-b-insensitive 4	0	0	0	0	0	0	0	1	0.0485135	0.0840279	0	0	0	0	0	0	0	0	0	0	0	0	0	0	0	0	0	0	0	0	0	0	0	0	0	0	0	0	0	0	0	0	0	0	0	0	0	0	0	0	0	0	0	0	0	3	0	0	0.161628	0.279949	0	0	0	0	0
HORVU.MOREX.r3.1HG0081810.1	tRNA-2-methylthio-N(6)-dimethylallyladenosine synthase	634	651	1627	29.613	3.67302	234	198	310	9.06456	1.35883	36	24	56	1.22677	0.236955	70	58	27	1.31346	0.550077	1250	522	225	16.8512	2.35479	234	268	438	9.18755	0.484741	22	30	55	1.04975	0.295545	14	7	12	0.389633	0.19345	10	8	15	0.221113	0.107109	138	142	23	2.21939	1.4702	9	22	21	0.438696	0.193671	10	5	9	0.207384	0.0703298	11	5	16	0.248198	0.13259
HORVU.MOREX.r3.1HG0081820.1	DUF616 family protein	413	338	1178	20.7063	5.80174	461	468	1275	26.8465	6.95251	407	338	385	13.9396	3.50504	370	315	304	9.24184	1.15269	48	30	14	0.98589	0.327302	374	390	760	15.9842	0.994733	356	289	264	10.4735	3.15807	238	228	446	10.8746	1.22256	326	423	401	8.2384	2.01964	1452	1353	2087	39.7145	10.7363	3133	2300	2023	67.561	12.7799	1338	1810	2273	50.6654	8.79309	1572	1632	1504	39.687	1.32965
HORVU.MOREX.r3.1HG0081830.1	Glutathione S-transferase T3	0	0	0	0	0	0	0	0	0	0	0	0	0	0	0	0	0	0	0	0	0	0	0	0	0	0	0	0	0	0	0	0	0	0	0	0	0	0	0	0	0	0	0	0	0	0	0	0	0	0	0	0	0	0	0	0	0	0	0	0	0	0	0	0	0
HORVU.MOREX.r3.1HG0081840.1	2-isopropylmalate synthase	106	134	314	4.97082	0.644346	177	177	255	6.64138	0.81643	158	129	289	5.39684	0.818062	185	192	221	4.57733	0.652489	116	30	11	0.974804	0.237089	119	166	256	4.69686	0.693813	82	73	50	1.96171	0.763965	51	75	96	2.20392	0.301471	124	144	112	2.1909	0.270022	287	264	155	4.64215	1.28806	144	178	171	3.68408	0.52937	239	248	273	5.87188	0.247309	340	330	441	7.67734	1.46612
HORVU.MOREX.r3.1HG0081850.1	Pollen Ole e 1 allergen/extensin	503	634	934	91.8434	13.0504	313	187	202	37.2465	18.339	73	68	133	11.7707	1.08036	44	41	34	4.12039	0.473308	0	0	0	0	0	0	0	0	0	0	0	0	0	0	0	0	1	1	0.0841867	0.0781871	0	0	0	0	0	0	0	0	0	0	0	0	0	0	0	0	0	0	0	0	0	0	3	0.0965983	0.167313
HORVU.MOREX.r3.1HG0081860.1	Pollen Ole e 1 allergen/extensin	177	228	321	32.3704	5.2586	116	90	75	15.0758	6.8431	36	40	44	5.44901	1.08316	17	8	6	1.07688	0.624336	0	0	0	0	0	0	0	0	0	0	0	0	0	0	0	0	0	0	0	0	0	0	0	0	0	0	0	0	0	0	0	0	0	0	0	0	0	0	0	0	0	0	0	0	0
HORVU.MOREX.r3.1HG0081870.1	myosin XI D	20	24	61	6.51964	1.05205	26	20	17	5.18511	2.3354	15	11	14	2.80319	0.742541	13	10	25	2.60362	1.42123	3	6	4	1.15185	0.843556	13	18	15	3.01759	1.07278	2	9	6	1.10933	0.805297	8	7	14	1.98454	0.281941	9	11	5	0.982684	0.281877	25	18	21	2.94914	0.427285	6	8	16	1.58035	0.887008	12	9	10	1.68511	0.34683	7	15	15	1.79126	0.698775
HORVU.MOREX.r3.1HG0081880.1	2-isopropylmalate synthase	49	63	201	3.89046	1.278	79	64	139	4.33361	0.464424	71	45	124	3.2757	0.824452	61	96	88	2.73872	0.571895	20	15	5	0.506435	0.210762	30	47	88	2.03296	0.4851	30	35	11	1.10582	0.67081	24	39	57	1.71018	0.296704	25	88	39	1.29366	0.802218	135	106	57	2.87178	1.06815	60	71	96	2.50004	0.698952	65	70	122	2.8564	0.714201	93	71	91	2.58209	0.374384
HORVU.MOREX.r3.1HG0081890.1	Photosystem II HCF136, stability/assembly factor	0	0	0	0	0	0	0	0	0	0	0	0	0	0	0	0	0	0	0	0	4	1	0	0.171856	0.151797	9	13	18	2.43428	0.430197	3	12	0	1.08862	1.3774	0	0	0	0	0	0	0	1	0.0472688	0.081872	0	0	0	0	0	0	0	0	0	0	0	0	0	0	0	0	0	0	0	0
HORVU.MOREX.r3.1HG0081900.1	Serine/threonine-protein kinase	0	0	0	0	0	0	0	0	0	0	0	0	0	0	0	0	0	0	0	0	0	0	0	0	0	0	0	0	0	0	0	0	0	0	0	0	0	0	0	0	0	0	0	0	0	0	0	0	0	0	0	0	0	0	0	0	0	0	0	0	0	0	0	0	0
HORVU.MOREX.r3.1HG0081910.1	Dihydrolipoamide acetyltransferase component of pyruvate dehydrogenase complex	0	0	0	0	0	0	0	0	0	0	0	0	0	0	0	0	0	0	0	0	0	0	0	0	0	0	0	0	0	0	0	0	0	0	0	0	0	0	0	0	0	0	0	0	0	0	0	0	0	0	0	0	0	0	0	0	0	0	0	0	0	0	0	0	0
HORVU.MOREX.r3.1HG0081920.1	Pollen Ole e 1 allergen/extensin	2351	2885	6033	395.975	20.2465	2184	1104	1168	201.3	119.898	131	87	228	15.8841	3.62922	39	43	15	2.78794	1.21868	3	4	0	0.207538	0.263123	4	0	4	0.264939	0.256967	0	0	0	0	0	0	0	0	0	0	0	0	0	0	0	0	0	0	0	0	0	0	0	0	0	0	0	0	0	0	0	0	0	0	0
HORVU.MOREX.r3.1HG0081930.1	Retrotransposon protein, putative, Ty3-gypsy subclass	2	0	9	0.0912067	0.0901938	7	1	4	0.150694	0.13955	4	1	0	0.0633677	0.0783244	0	0	2	0.0177276	0.030705	0	0	0	0	0	21	32	105	1.35285	0.702246	24	30	12	0.713672	0.389638	15	34	54	1.06937	0.365875	9	20	7	0.22544	0.122669	29	20	5	0.388889	0.25483	5	6	27	0.318783	0.320721	49	117	97	2.23578	0.91334	91	73	77	1.83118	0.181808
HORVU.MOREX.r3.1HG0081940.1	Retrotransposon protein, putative, unclassified	0	0	0	0	0	1	1	1	0.221064	0.0664803	0	0	0	0	0	0	0	1	0.0518419	0.0897929	0	0	0	0	0	0	2	1	0.179172	0.21568	2	1	11	0.712258	0.723544	3	1	3	0.464627	0.271706	0	0	5	0.220455	0.38184	2	2	0	0.168303	0.145825	0	0	3	0.149177	0.258383	0	10	10	0.969373	0.849457	4	0	1	0.219197	0.269722
HORVU.MOREX.r3.1HG0081950.1	Peroxidase	0	0	0	0	0	0	0	1	0.014691	0.0254456	0	0	4	0.0565192	0.0978941	0	0	0	0	0	0	0	0	0	0	0	0	0	0	0	0	0	0	0	0	0	0	0	0	0	0	0	0	0	0	0	0	0	0	0	0	0	0	0	0	0	0	0	0	0	0	0	0	0	0
HORVU.MOREX.r3.1HG0081960.1	Mitochondrial carrier protein, expressed	134	190	371	16.0457	1.54683	133	104	209	11.9139	1.40663	187	210	288	16.8228	1.70444	216	229	217	12.72	0.411124	112	40	26	3.53483	0.736459	65	44	93	4.468	0.960118	42	24	39	2.41812	0.68835	19	31	40	2.23236	0.39552	59	42	21	1.70043	0.589634	91	66	61	3.6151	0.686822	38	41	51	2.44959	0.47255	10	22	30	1.17831	0.488311	65	35	59	2.75905	0.816549
HORVU.MOREX.r3.1HG0081970.1	senescence regulator (Protein of unknown function, DUF584)	1	1	5	0.210998	0.113579	22	38	70	4.98744	1.45763	8	1	23	1.00697	0.86312	2	0	6	0.23935	0.277452	632	74	249	32.037	27.301	48	37	101	5.8545	1.25599	403	136	89	23.1259	20.2116	122	188	448	26.0917	9.3739	527	391	432	29.2779	4.47803	2817	3726	3131	240.793	37.7007	2893	2139	1973	195.207	32.511	587	576	852	57.877	6.83866	1036	880	1551	90.2354	29.6112
HORVU.MOREX.r3.1HG0081980.1	senescence regulator (Protein of unknown function, DUF584)	0	0	0	0	0	0	1	17	0.742527	1.10587	2	2	1	0.284055	0.147505	6	0	1	0.288586	0.394504	0	3	3	0.526838	0.528543	6	5	15	1.13002	0.307693	13	4	0	0.919536	1.06449	5	10	9	1.28815	0.444145	0	25	4	0.878785	1.16644	61	93	285	15.6076	13.2883	269	159	109	20.9457	8.69826	81	35	65	7.42272	3.06817	37	55	16	3.92231	2.10692
HORVU.MOREX.r3.1HG0081990.1	Leucine-rich repeat receptor-like protein kinase family protein	450	518	1072	24.3551	0.750383	729	516	1124	32.2187	5.32923	202	137	219	7.06707	1.57854	142	92	60	2.87988	1.2279	12	6	0	0.138238	0.128581	1	0	0	0.0143964	0.0249353	4	2	0	0.0791962	0.0779651	2	0	0	0.0335204	0.0580591	0	0	0	0	0	1039	879	726	22.4165	3.30792	406	362	231	9.52153	2.31778	16	15	31	0.601015	0.189175	2	6	10	0.161564	0.110809
HORVU.MOREX.r3.1HG0082000.1	tRNA pseudouridine synthase A	0	0	0	0	0	0	0	0	0	0	0	0	0	0	0	0	0	0	0	0	0	0	0	0	0	1	0	0	0.0987891	0.171108	0	0	0	0	0	0	0	0	0	0	0	0	0	0	0	0	0	0	0	0	0	0	0	0	0	0	0	0	0	0	0	0	0	0	0
HORVU.MOREX.r3.1HG0082010.1	Serine/threonine protein phosphatase 7 long form isogeny	0	1	0	0.0651035	0.112763	0	0	0	0	0	0	0	0	0	0	0	0	0	0	0	0	0	0	0	0	0	0	0	0	0	0	0	0	0	0	0	0	0	0	0	0	0	0	0	0	0	0	0	0	0	0	0	0	0	0	0	0	0	0	0	0	0	0	0	0
HORVU.MOREX.r3.1HG0082020.1	WD-repeat protein, putative	1225	1671	3225	82.5536	5.95937	1012	852	1710	55.1314	4.44693	2136	2021	4359	116.238	18.0555	4453	4348	4045	143.318	7.51272	2267	766	535	41.1225	9.52652	719	742	1376	35.8476	1.06677	562	529	698	23.8661	1.49718	327	427	733	21.0096	2.22444	1070	1081	933	26.0067	2.10014	1156	897	808	27.5601	4.36339	504	636	702	20.1679	4.0636	455	396	432	14.5618	1.80564	629	751	707	21.0591	2.21181
HORVU.MOREX.r3.1HG0082030.1	Non-specific serine/threonine protein kinase	3199	3387	7550	158.715	11.5769	3903	3409	6722	179.811	11.32	4878	4803	8381	209.529	8.43942	9740	10481	10481	284.791	19.0539	1083	461	212	16.415	2.46572	1374	1510	2606	57.9454	1.75595	945	944	1321	35.3351	0.936926	925	1179	1818	46.7455	2.51112	5031	4221	3550	88.8427	3.84216	6752	6903	5790	155.99	11.7615	4830	4455	4597	125.606	3.30703	5507	4617	6643	156.426	16.2995	6765	6750	5788	161.447	10.5648
HORVU.MOREX.r3.1HG0082040.1	Heat shock transcription factor	2	1	0	0.0563418	0.059856	1	2	1	0.067298	0.0423054	19	23	17	0.860942	0.321367	86	116	81	3.02489	0.417729	0	0	0	0	0	0	1	3	0.0412309	0.039178	46	16	17	1.06718	0.783462	98	151	196	6.20096	0.942394	274	253	286	6.69064	1.36394	4	2	308	3.00956	5.07032	30	46	47	1.30113	0.345818	907	598	549	22.779	8.14024	717	653	214	15.2688	7.69884
HORVU.MOREX.r3.1HG0082050.1	Tubulin alpha chain	0	0	0	0	0	0	0	0	0	0	0	0	0	0	0	0	0	0	0	0	0	0	0	0	0	0	0	0	0	0	0	0	0	0	0	0	0	0	0	0	0	0	0	0	0	0	0	0	0	0	0	0	0	0	0	0	0	0	0	0	0	0	0	0	0
HORVU.MOREX.r3.1HG0082050.2	Tubulin alpha chain	0	0	0	0	0	0	0	0	0	0	0	0	0	0	0	0	0	0	0	0	0	0	0	0	0	0	0	0	0	0	0	0	0	0	0	0	0	0	0	0	0	0	0	0	0	0	0	0	0	0	0	0	0	0	0	0	0	0	0	0	0	0	0	0	0
HORVU.MOREX.r3.1HG0082050.3	Tubulin alpha chain	1967	2202	4742	102.297	5.20674	1833	1901	4091	100.027	11.9829	1025	909	2322	48.5461	11.8035	1127	1116	971	30.4285	1.83318	22644	7754	2339	267.614	65.5837	1944	1813	4077	82.4734	10.2302	1001	1418	1353	43.3581	10.9127	641	669	1255	31	2.68874	1136	1276	1092	25.2024	3.3272	6194	5747	5940	146.824	4.32455	4150	4080	4142	114.569	4.4109	1981	2244	2955	68.2721	7.10841	2069	1532	1670	45.0615	6.31375
HORVU.MOREX.r3.1HG0082060.1	epstein-barr nuclear antigen	122	172	382	9.28617	1.36566	178	226	444	13.3773	2.22335	176	143	275	8.69118	0.792421	241	325	306	10.1877	1.42644	4	2	1	0.0889019	0.0218057	167	210	338	9.52791	0.922358	628	548	709	26.4771	2.79138	340	395	742	21.8329	2.34546	651	603	510	15.5227	0.444921	797	732	541	20.9117	3.49699	704	758	652	24.1506	1.86056	727	969	1086	32.7633	4.55224	801	811	855	26.0942	1.59664
HORVU.MOREX.r3.1HG0082070.1	NA	0	0	0	0	0	0	1	12	0.336355	0.472814	7	3	1	0.400196	0.358864	14	6	4	0.599331	0.404712	2	1	0	0.0585304	0.0544416	6	5	11	0.616933	0.0754198	10	11	7	0.876088	0.337379	10	10	32	1.54823	0.618636	24	5	17	0.867634	0.516749	42	46	82	3.69973	1.54315	74	81	71	5.50673	0.43117	34	160	108	7.61132	5.04618	100	51	58	4.68624	1.67308
HORVU.MOREX.r3.1HG0082080.1	Retrotransposon protein, putative, Ty1-copia subclass	0	0	0	0	0	0	0	0	0	0	0	0	0	0	0	0	0	0	0	0	0	0	0	0	0	0	0	0	0	0	0	0	0	0	0	1	0	0	0.0800467	0.138645	0	0	0	0	0	0	0	0	0	0	0	0	0	0	0	0	0	0	0	0	0	0	0	0	0
HORVU.MOREX.r3.1HG0082090.1	Zn-dependent exopeptidases superfamily protein	0	0	0	0	0	0	0	0	0	0	0	0	0	0	0	4	4	0	0.237776	0.206417	0	0	0	0	0	0	0	0	0	0	0	0	0	0	0	3	1	1	0.230044	0.207746	11	0	0	0.222599	0.385552	0	0	0	0	0	0	1	0	0.0301251	0.0521782	0	3	0	0.0979879	0.16972	0	0	3	0.0848792	0.147015
HORVU.MOREX.r3.1HG0082100.1	Elongation factor 1-alpha	0	0	0	0	0	0	0	0	0	0	0	0	0	0	0	0	0	0	0	0	2	0	2	0.342457	0.477998	0	0	0	0	0	0	0	0	0	0	0	1	0	0.0756939	0.131106	0	0	0	0	0	0	0	0	0	0	0	1	0	0.0503832	0.0872662	0	3	0	0.163881	0.283851	0	0	0	0	0
HORVU.MOREX.r3.1HG0082110.1	LEM3 (Ligand-effect modulator 3) family protein	4	2	3	0.159581	0.100875	1	2	2	0.0897872	0.0363702	0	0	2	0.0233301	0.040409	10	3	8	0.265412	0.1429	4	7	5	0.328026	0.24029	2	7	4	0.199521	0.147169	1	1	0	0.0336559	0.0291715	0	0	7	0.0819054	0.141864	0	4	0	0.0360802	0.0624927	79	113	115	3.31626	0.737763	148	151	246	6.65219	2.26128	13	68	47	1.60326	1.09532	22	16	22	0.673361	0.119249
HORVU.MOREX.r3.1HG0082120.1	Chaperone DnaJ	1	4	4	0.143678	0.0854166	0	4	6	0.165856	0.145488	3	2	2	0.121419	0.0501258	11	11	8	0.383468	0.0539225	1	0	0	0.00582634	0.0100915	1	1	1	0.0473314	0.0141781	33	22	8	1.04941	0.703022	17	13	54	1.27334	0.622696	79	65	66	2.0376	0.228983	341	402	367	12.3576	1.23854	664	453	351	18.2462	5.17696	1255	1424	2166	61.9778	11.51	4650	4229	5436	166.275	24.8873
HORVU.MOREX.r3.1HG0082130.1	Retrovirus-related Pol polyprotein from transposon TNT 1-94	0	0	0	0	0	0	0	0	0	0	0	0	0	0	0	0	0	0	0	0	0	0	0	0	0	0	0	0	0	0	0	0	0	0	0	0	0	0	0	0	0	0	0	0	0	0	0	0	0	0	0	0	0	0	0	0	0	0	0	0	0	0	0	0	0
HORVU.MOREX.r3.1HG0082140.1	Hydroxycinnamoyl-CoA shikimate/quinate hydroxycinnamoyltransferase	0	0	0	0	0	0	0	0	0	0	0	0	0	0	0	0	0	0	0	0	0	0	0	0	0	0	0	0	0	0	0	0	0	0	0	0	0	0	0	0	0	0	0	0	0	85	55	69	4.63726	0.908836	47	51	72	4.28558	1.16417	41	43	62	3.75108	0.461789	100	81	128	7.18582	1.79771
HORVU.MOREX.r3.1HG0082150.1	Hydroxycinnamoyl-CoA shikimate/quinate hydroxycinnamoyltransferase	0	0	0	0	0	0	0	0	0	0	0	0	0	0	0	0	0	0	0	0	0	0	0	0	0	0	0	0	0	0	1	0	0	0.0246958	0.0427743	1	0	0	0.0318657	0.0551931	0	0	0	0	0	113	51	42	3.29642	1.75393	43	37	49	2.35495	0.373047	24	50	88	2.95855	1.48003	39	54	153	4.20154	3.27501
HORVU.MOREX.r3.1HG0082160.1	Semaphorin-5A	0	0	1	0.0349555	0.0605447	0	0	0	0	0	0	0	0	0	0	0	0	0	0	0	0	0	0	0	0	0	0	0	0	0	0	0	0	0	0	0	0	0	0	0	0	0	0	0	0	22	31	18	2.70848	0.757484	10	11	5	1.11279	0.399033	3	5	15	0.972061	0.711255	9	13	5	1.07046	0.468549
HORVU.MOREX.r3.1HG0082170.1	SWAP (Suppressor-of-White-APricot)/surp domain-containing protein	0	0	0	0	0	0	0	0	0	0	0	0	0	0	0	0	0	0	0	0	0	0	0	0	0	0	0	0	0	0	0	0	0	0	0	0	0	0	0	0	0	0	0	0	0	0	0	0	0	0	0	0	0	0	0	0	0	0	0	0	0	0	0	0	0
HORVU.MOREX.r3.1HG0082180.1	DNA polymerase III subunit gamma/tau	1603	1440	4367	72.0179	15.5895	1400	1045	2269	54.1881	7.55966	463	320	564	14.3055	2.61064	378	211	225	6.81206	2.44879	63	34	8	0.839316	0.338471	237	287	474	9.45908	0.739648	90	73	57	2.28543	0.839882	49	36	60	1.61301	0.415098	10	94	53	1.01924	0.783494	871	1000	896	19.983	1.73285	584	546	398	12.3808	2.02754	37	100	86	1.86911	0.839186	108	63	92	1.97679	0.497331
HORVU.MOREX.r3.1HG0082190.1	Chaperone protein DnaK	0	0	0	0	0	0	0	0	0	0	0	0	0	0	0	0	0	0	0	0	0	0	0	0	0	0	0	0	0	0	0	0	0	0	0	0	0	0	0	0	0	0	0	0	0	0	0	0	0	0	0	0	0	0	0	0	0	0	0	0	0	0	0	0	0
HORVU.MOREX.r3.1HG0082200.1	Poly(A) polymerase alpha	0	0	0	0	0	0	0	0	0	0	0	0	0	0	0	0	0	0	0	0	0	0	0	0	0	0	0	0	0	0	0	0	0	0	0	0	0	0	0	0	0	0	0	0	0	0	0	0	0	0	0	0	0	0	0	0	0	0	0	0	0	0	0	0	0
HORVU.MOREX.r3.1HG0082210.1	Glutathione S-transferase T3	0	0	0	0	0	0	0	0	0	0	0	0	0	0	0	0	0	0	0	0	0	0	0	0	0	0	0	0	0	0	0	0	0	0	0	0	0	0	0	0	0	0	0	0	0	0	0	0	0	0	0	0	0	0	0	0	0	0	0	0	0	0	0	0	0
HORVU.MOREX.r3.1HG0082220.1	Glycosyltransferase	0	0	0	0	0	0	0	0	0	0	0	0	0	0	0	0	0	0	0	0	0	0	0	0	0	0	0	0	0	0	0	0	0	0	0	0	0	0	0	0	0	0	0	0	0	0	0	0	0	0	0	0	0	0	0	0	0	0	0	0	0	0	0	0	0
HORVU.MOREX.r3.1HG0082230.1	Ubiquitin domain-containing protein	52	36	101	4.45222	1.17353	330	419	721	38.8214	4.96006	1246	1395	2316	119.133	10.2624	1895	2073	2348	121.73	17.9762	213	40	27	4.47175	1.12906	215	299	492	21.8082	3.24363	272	200	169	15.3261	5.78429	377	569	638	40.1598	7.51208	1848	1732	1666	76.4189	8.32748	1021	1103	921	50.6708	4.13011	1207	1107	1388	69.5972	9.73326	1955	1476	1815	102.413	17.227	2219	1862	2110	107.462	9.22644
HORVU.MOREX.r3.1HG0082240.1	ER lumen protein-retaining receptor	1032	1132	2091	83.385	5.87517	887	815	1451	69.1543	3.32071	607	618	1025	44.392	1.46897	714	683	623	31.7049	2.12233	2467	768	617	63.0764	18.5032	1448	1501	2555	99.0038	1.84242	854	724	890	46.7526	6.75605	563	614	1185	46.9353	5.03207	1104	1009	879	35.3696	1.4644	2206	2087	1849	83.4263	5.08761	1689	1709	1837	80.3776	6.60562	1033	1235	1603	60.929	7.54957	1769	1669	1477	69.6127	4.52464
HORVU.MOREX.r3.1HG0082250.1	Fatty acid oxidation complex subunit alpha	196	161	374	12.1746	2.28809	279	255	475	18.8089	0.751486	166	160	245	9.74664	0.414883	196	216	144	7.41752	1.14021	981	374	271	23.7698	7.12413	187	218	282	10.8722	1.65227	371	276	372	16.4611	2.92536	262	253	396	16.0554	1.694	429	467	492	14.2887	3.17893	747	668	874	26.6672	4.1805	637	680	574	24.7778	2.00594	1060	897	889	39.0325	7.11097	1218	1251	1493	48.1438	6.73932
HORVU.MOREX.r3.1HG0082260.1	Transposon protein, putative, CACTA, En/Spm sub-class	0	0	0	0	0	0	0	0	0	0	0	2	2	0.256011	0.240906	1	7	0	0.389084	0.544058	0	25	0	1.8494	3.20325	0	10	0	0.728199	1.26128	1	0	1	0.116761	0.105173	0	3	0	0.229074	0.396767	0	1	9	0.45157	0.687401	0	0	0	0	0	0	0	0	0	0	0	4	0	0.220425	0.381787	0	3	0	0.139102	0.240931
HORVU.MOREX.r3.1HG0082270.1	Retrotransposon protein, putative, Ty1-copia subclass	0	0	0	0	0	0	0	0	0	0	0	0	0	0	0	0	0	0	0	0	0	0	0	0	0	0	0	0	0	0	0	0	0	0	0	0	0	0	0	0	0	0	0	0	0	0	0	0	0	0	0	0	0	0	0	0	0	0	0	0	0	0	0	0	0
HORVU.MOREX.r3.1HG0082280.1	Retrotransposon protein, putative, Ty1-copia subclass	0	0	0	0	0	0	0	0	0	0	0	0	0	0	0	0	0	0	0	0	1	0	2	0.300999	0.465834	0	0	0	0	0	0	0	0	0	0	0	0	0	0	0	0	0	0	0	0	0	0	0	0	0	0	0	0	0	0	0	0	0	0	0	0	0	0	0	0
HORVU.MOREX.r3.1HG0082290.1	Basic blue protein	0	0	0	0	0	0	0	0	0	0	0	0	0	0	0	0	0	0	0	0	97086	20676	13669	3724.66	722.625	1054	1371	1978	166.642	21.3099	14	68	0	3.70231	4.9191	0	1	0	0.0487209	0.084387	4	1	8	0.345899	0.325	12	0	0	0.3303	0.572097	4	0	2	0.188656	0.183832	0	0	0	0	0	0	0	0	0	0
HORVU.MOREX.r3.1HG0082300.1	Cytochrome P450	0	0	0	0	0	0	0	0	0	0	0	0	0	0	0	0	0	0	0	0	0	0	0	0	0	0	0	0	0	0	0	0	0	0	0	0	0	0	0	0	0	0	0	0	0	0	0	0	0	0	0	0	0	0	0	0	0	0	0	0	0	0	0	0	0
HORVU.MOREX.r3.1HG0082300.2	Cytochrome P450	0	0	0	0	0	0	0	0	0	0	0	0	0	0	0	0	0	0	0	0	0	0	0	0	0	0	0	0	0	0	0	0	0	0	0	0	0	0	0	0	0	0	0	0	0	0	0	0	0	0	0	0	0	0	0	0	0	0	0	0	0	0	0	0	0
HORVU.MOREX.r3.1HG0082310.1	Like-COV protein	596	673	1472	43.1667	2.51731	672	692	1372	48.7578	3.3582	695	559	1173	39.2475	4.76469	840	907	880	34.2991	1.71067	1242	462	362	29.768	10.089	960	1075	2090	60.2154	5.40571	573	552	817	30.0025	0.321353	445	533	955	31.9966	2.87741	887	798	873	25.4571	4.46164	1846	1808	1614	59.5226	2.78677	1592	1545	1548	59.7258	1.52219	1714	1529	1767	66.3357	5.70568	2053	1982	2062	71.9204	2.67203
HORVU.MOREX.r3.1HG0082320.1	COV-like protein 1	0	0	0	0	0	0	0	0	0	0	0	0	0	0	0	0	0	0	0	0	0	0	0	0	0	0	0	0	0	0	0	0	0	0	0	0	0	0	0	0	0	0	0	0	0	0	0	0	0	0	0	0	0	0	0	0	0	0	0	0	0	0	0	0	0
HORVU.MOREX.r3.1HG0082330.1	RING/U-box superfamily protein	0	0	0	0	0	0	0	0	0	0	0	0	0	0	0	0	0	0	0	0	0	0	0	0	0	0	0	0	0	0	0	0	0	0	0	0	0	0	0	0	0	0	0	0	0	0	0	0	0	0	0	0	0	0	0	0	0	0	0	0	0	0	0	0	0
HORVU.MOREX.r3.1HG0082340.1	Transposon protein, putative, Mutator sub-class	0	0	0	0	0	0	0	0	0	0	0	0	0	0	0	0	0	0	0	0	0	0	0	0	0	0	0	0	0	0	0	0	0	0	0	0	0	0	0	0	0	0	0	0	0	0	0	0	0	0	0	0	0	0	0	0	0	0	0	0	0	0	0	0	0
HORVU.MOREX.r3.1HG0082350.1	Transposon protein, putative, Mutator sub-class	0	0	0	0	0	0	0	0	0	0	0	0	0	0	0	0	0	0	0	0	0	0	0	0	0	0	0	0	0	0	0	0	0	0	0	0	0	0	0	0	0	0	0	0	0	0	0	0	0	0	0	0	0	0	0	0	0	0	0	0	0	0	0	0	0
HORVU.MOREX.r3.1HG0082360.1	Transposon protein, putative, Mutator sub-class	0	0	0	0	0	0	0	0	0	0	0	0	0	0	0	0	0	0	0	0	0	0	0	0	0	0	0	0	0	0	0	0	0	0	0	0	0	0	0	0	0	0	0	0	0	0	0	0	0	0	0	0	0	0	0	0	0	0	0	0	0	0	0	0	0
HORVU.MOREX.r3.1HG0082370.1	WRKY family transcription factor	0	0	0	0	0	0	0	0	0	0	0	2	1	0.169138	0.199691	0	1	0	0.0391934	0.067885	0	0	0	0	0	66	183	160	20.2956	10.8046	13	7	3	1.24568	0.901776	3	0	4	0.372204	0.333338	2	5	2	0.282609	0.153075	28	2	0	1.05636	1.64416	468	380	194	42.2051	15.7202	402	141	157	30.4731	21.0469	302	429	256	37.2803	9.95553
HORVU.MOREX.r3.1HG0082380.1	Malate dehydrogenase	3166	3132	6434	153.159	15.2066	2254	1742	3390	100.166	12.9369	1360	2364	2178	75.1303	27.3353	3816	3596	2982	100.692	10.9132	2315	864	701	42.0269	15.2157	5374	5354	10349	230.904	10.9695	2673	1692	2486	79.9642	19.9087	1377	1766	2834	74.1759	5.02058	2320	2452	1984	49.4681	4.00054	2453	2213	1840	54.5623	6.21131	1595	1581	1746	46.7111	4.1347	2264	1525	1810	55.4338	13.9053	2706	2041	2957	67.6231	13.2546
HORVU.MOREX.r3.1HG0082390.1	DNA-directed RNA polymerase subunit alpha	0	1	1	0.060081	0.059543	1	1	2	0.140488	0.00883047	3	0	0	0.115188	0.199512	5	0	0	0.130394	0.225849	0	0	0	0	0	0	0	1	0.0206954	0.0358454	0	1	0	0.0356628	0.0617698	1	3	0	0.158422	0.173362	0	0	0	0	0	15	7	0	0.480004	0.485397	12	12	6	0.748458	0.244967	20	27	43	2.29238	0.651785	21	15	43	1.84937	1.08183
HORVU.MOREX.r3.1HG0082400.1	Protein CHUP1, chloroplastic	0	0	1	0.026266	0.045494	0	0	4	0.129369	0.224074	0	0	1	0.0311068	0.0538786	1	0	1	0.0684472	0.0593072	0	0	0	0	0	2	0	0	0.0971147	0.168208	0	0	0	0	0	0	0	0	0	0	0	0	0	0	0	2	2	1	0.142674	0.04696	3	8	1	0.387987	0.355656	8	12	11	1.03973	0.214305	9	13	13	1.05031	0.228485
HORVU.MOREX.r3.1HG0082410.1	26S proteasome non-ATPase regulatory subunit 1	6	9	22	0.26145	0.0590663	1	1	3	0.0397012	0.0125368	3	0	3	0.0449849	0.0418808	2	7	2	0.0658674	0.047895	155	45	32	1.40576	0.276341	105	126	177	2.92703	0.339676	18	16	14	0.365369	0.104979	10	38	43	0.702754	0.366128	51	68	18	0.612458	0.307901	10	10	0	0.1053	0.0912362	4	2	4	0.060073	0.0205631	5	9	0	0.0928769	0.0894081	6	13	27	0.259313	0.186579
HORVU.MOREX.r3.1HG0082420.1	ARM repeat superfamily protein	0	0	0	0	0	0	0	0	0	0	0	0	0	0	0	0	0	0	0	0	0	0	0	0	0	0	0	0	0	0	0	0	0	0	0	0	0	0	0	0	0	0	0	0	0	0	0	0	0	0	0	0	0	0	0	0	0	0	0	0	0	0	0	0	0
HORVU.MOREX.r3.1HG0082430.1	50S ribosomal protein L20	694	1125	1581	97.3025	18.541	580	562	898	65.6425	4.996	1107	1146	2082	122.672	10.3894	2028	2075	2163	142.959	11.5996	13187	3076	1290	322.526	78.4183	255	232	376	22.8954	2.46342	334	302	460	29.5394	0.814403	222	317	448	28.9699	3.13861	1210	1036	848	52.7312	1.89412	886	796	648	45.8537	5.7971	352	416	537	29.1943	7.36447	414	352	331	25.5783	5.20864	598	503	647	36.0065	5.02461
HORVU.MOREX.r3.1HG0082440.1	Zinc finger protein	52	75	149	2.35281	0.26068	61	44	214	2.80371	1.47649	56	44	54	1.4445	0.352278	18	14	5	0.261183	0.140006	408	176	96	5.11527	1.03599	315	404	643	11.0646	1.17972	57	56	20	1.22685	0.711672	61	49	38	1.51674	0.731643	132	56	39	1.16399	0.618854	3	1	0	0.024148	0.0273477	2	2	2	0.041799	0.00169494	2	3	0	0.0383955	0.0350835	5	0	11	0.104212	0.109577
HORVU.MOREX.r3.1HG0082450.1	Early nodulin-like protein	2404	3003	4629	260.599	31.2444	958	631	1132	79.5836	19.9338	46	18	21	2.37866	1.60936	1	2	1	0.0805442	0.0297291	52590	16574	8583	1485.6	38.2191	271	273	327	21.4131	4.57214	0	0	0	0	0	0	0	0	0	0	1	3	0	0.0581319	0.0685101	176	168	37	6.68035	4.03349	10	47	21	1.57418	1.16323	0	3	0	0.065743	0.11387	0	0	4	0.0759307	0.131516
HORVU.MOREX.r3.1HG0082460.1	Regulator of Vps4 activity in the MVB pathway protein	0	0	0	0	0	0	0	0	0	0	1	1	3	0.24542	0.0940589	2	1	6	0.38853	0.357095	0	0	1	0.121647	0.210699	4	1	0	0.304858	0.384404	0	0	0	0	0	0	0	0	0	0	0	0	0	0	0	20	30	18	2.4664	0.702789	20	11	6	1.48999	0.798584	29	4	4	1.64647	1.99597	13	13	18	1.66968	0.372157
HORVU.MOREX.r3.1HG0082470.1	Retrotransposon protein, putative, unclassified, expressed	0	0	0	0	0	0	0	0	0	0	0	0	0	0	0	0	0	0	0	0	0	0	0	0	0	0	0	0	0	0	0	0	0	0	0	0	0	0	0	0	0	0	1	0.012034	0.0208436	3	0	5	0.0937593	0.0901324	4	3	3	0.130748	0.017148	0	0	0	0	0	3	0	4	0.0854331	0.0770819
HORVU.MOREX.r3.1HG0082480.1	Gag polyprotein	0	0	1	0.028522	0.0494015	0	0	0	0	0	0	0	0	0	0	0	0	0	0	0	0	0	0	0	0	0	0	0	0	0	0	0	0	0	0	0	0	0	0	0	0	0	0	0	0	2	2	0	0.122872	0.106461	3	1	0	0.136184	0.153109	0	0	0	0	0	0	0	1	0.0333847	0.0578239
HORVU.MOREX.r3.1HG0082490.1	Disease resistance protein (TIR-NBS-LRR class) family	0	0	0	0	0	0	0	0	0	0	0	0	0	0	0	0	0	0	0	0	0	0	0	0	0	0	0	0	0	0	0	0	0	0	0	0	0	0	0	0	0	0	0	0	0	3	1	1	0.20723	0.137324	1	1	0	0.0930745	0.0807062	0	0	2	0.0868336	0.1504	0	0	0	0	0
HORVU.MOREX.r3.1HG0082500.1	DNA replication complex GINS protein PSF3	1108	1357	2319	54.7637	3.72409	763	684	1064	32.7774	4.04011	304	307	498	12.8014	0.303998	355	384	272	9.21231	1.16622	2534	724	412	31.0382	2.19051	295	309	457	11.339	1.06833	88	80	113	3.06365	0.12844	59	79	107	2.92025	0.262622	182	107	99	2.63023	0.616218	592	576	527	13.4382	0.46285	379	359	347	9.69648	0.0645213	202	250	205	6.14324	1.16176	204	191	234	5.21209	0.663154
HORVU.MOREX.r3.1HG0082510.1	Serine/threonine-protein kinase ULK4	0	0	2	0.027591	0.047789	0	0	0	0	0	0	0	0	0	0	0	0	0	0	0	0	0	0	0	0	0	0	0	0	0	0	0	0	0	0	0	0	0	0	0	0	0	0	0	0	0	0	1	0.0155048	0.0268552	2	0	0	0.0324508	0.0562064	0	0	3	0.0467664	0.0810019	0	2	0	0.0313701	0.0543347
HORVU.MOREX.r3.1HG0082520.1	Lectin-domain containing receptor kinase A4.3	0	0	0	0	0	0	0	0	0	0	0	0	0	0	0	0	0	0	0	0	0	0	0	0	0	0	0	0	0	0	0	0	0	0	0	0	0	0	0	0	0	0	0	0	0	0	0	0	0	0	0	0	0	0	0	0	0	0	0	0	0	0	0	0	0
HORVU.MOREX.r3.1HG0082530.1	Respiratory burst oxidase	753	830	2129	20.7376	3.00922	1058	1035	2651	29.792	6.19569	1053	1036	1063	19.8687	4.87345	1089	931	1056	14.6862	1.94924	217	79	24	1.34081	0.318396	1121	1078	1760	21.8189	1.6191	1393	814	920	18.2844	7.177	896	830	1235	18.6726	2.77412	742	806	817	8.60654	1.71656	2147	2269	2374	28.0171	2.24983	2638	2378	1552	30.338	6.95635	2373	3531	4291	48.5345	10.2362	3380	2383	2123	33.7507	7.65179
HORVU.MOREX.r3.1HG0082540.1	Catalase A	4	9	43	0.610209	0.460576	227	300	718	17.9282	5.05232	638	614	945	30.7661	1.23454	1452	1700	1497	51.1219	2.12622	4	0	0	0.0200052	0.0346501	2	1	2	0.0656539	0.0272764	54	28	18	1.40306	0.904582	112	124	205	6.26356	0.156474	884	621	733	18.6662	3.44862	0	0	2	0.0196434	0.0340233	1	5	0	0.0647336	0.0867987	17	15	14	0.518525	0.0979865	93	101	163	3.57296	1.24678
HORVU.MOREX.r3.1HG0082550.1	Glycosyltransferase	4	0	20	0.242884	0.248812	17	9	27	0.751644	0.22567	13	8	18	0.509102	0.111404	32	32	42	1.11402	0.238447	89	56	23	1.96215	0.639946	67	41	56	2.10417	0.868724	0	24	0	0.347856	0.602504	2	0	2	0.0553604	0.0536034	0	0	1	0.00935266	0.0161993	46	52	94	1.75113	0.765181	652	792	585	20.7053	3.33208	482	203	385	11.3406	4.80493	249	264	86	5.61224	2.70917
HORVU.MOREX.r3.1HG0082560.1	Transposase	0	0	0	0	0	0	0	0	0	0	0	0	0	0	0	0	0	0	0	0	0	0	0	0	0	0	0	0	0	0	0	0	0	0	0	0	0	0	0	0	0	0	0	0	0	0	0	0	0	0	0	0	0	0	0	0	0	0	0	0	0	0	0	0	0
HORVU.MOREX.r3.1HG0082570.1	Glycosyltransferase	178	238	451	11.4659	0.660695	158	130	244	8.09223	0.803554	142	118	209	6.43455	0.476373	310	341	209	9.28906	1.82741	78	25	14	1.21929	0.0944838	165	145	256	7.10973	0.682701	10	19	36	0.802093	0.344783	31	45	39	1.70288	0.491475	109	100	136	2.90264	0.927913	290	238	468	9.43892	3.66841	1121	896	694	28.6406	5.63809	1324	1060	959	37.3408	9.4123	911	1026	879	27.6756	2.20149
HORVU.MOREX.r3.1HG0082580.1	Threonine--tRNA ligase	0	0	0	0	0	0	0	0	0	0	0	0	0	0	0	0	0	2	0.114244	0.197877	0	0	0	0	0	5	5	4	0.956988	0.375287	1	4	2	0.475847	0.373248	3	3	16	1.33793	0.968551	11	11	1	0.87863	0.637146	0	0	0	0	0	0	0	0	0	0	0	0	0	0	0	0	7	0	0.342603	0.593405
HORVU.MOREX.r3.1HG0082590.1	Telomeric repeat-binding factor 1	0	0	0	0	0	0	0	0	0	0	0	0	0	0	0	0	0	0	0	0	0	0	0	0	0	0	0	0	0	0	0	0	0	0	0	0	1	0	0.0327248	0.056681	0	0	0	0	0	0	0	0	0	0	0	0	0	0	0	1	0	0	0.0238999	0.0413959	0	0	4	0.0818301	0.141734
HORVU.MOREX.r3.1HG0082600.1	LINE-1 reverse transcriptase like	0	0	0	0	0	0	0	0	0	0	0	0	0	0	0	0	0	0	0	0	0	0	0	0	0	0	0	0	0	0	0	0	0	0	0	0	0	0	0	0	0	0	0	0	0	0	0	0	0	0	0	0	0	0	0	0	0	0	0	0	0	0	0	0	0
HORVU.MOREX.r3.1HG0082610.1	RNA-directed DNA polymerase (Reverse transcriptase)	0	0	0	0	0	0	0	0	0	0	0	0	0	0	0	0	0	0	0	0	0	0	0	0	0	0	0	0	0	0	0	0	0	0	0	0	0	0	0	0	0	0	0	0	0	0	0	0	0	0	0	0	0	0	0	0	0	0	0	0	0	0	0	0	0
HORVU.MOREX.r3.1HG0082620.1	Glycosyltransferase	104	115	212	4.91904	0.329204	121	110	132	4.88904	1.19287	103	107	147	4.18835	0.382546	250	334	320	8.2622	1.1748	74	14	12	0.810599	0.223897	74	93	122	3.09631	0.471019	30	35	26	1.03281	0.331714	30	31	47	1.29489	0.0988571	102	108	118	2.30374	0.536194	297	286	188	6.0881	1.28887	200	185	192	5.15342	0.153008	157	194	187	4.9936	0.618793	218	169	339	6.02978	2.3232
HORVU.MOREX.r3.1HG0082630.1	Glycosyltransferase	416	437	874	21.1821	1.46746	419	326	505	17.8552	3.60173	187	178	330	8.58111	0.558205	200	222	219	6.35936	0.438157	594	301	196	12.6173	4.46679	480	569	789	21.2722	2.55572	271	211	219	8.51767	2.2514	223	243	260	9.78424	2.18098	333	345	274	7.11088	0.467339	1527	1388	1445	37.4508	1.3413	1506	1433	1254	40.5381	2.49254	1028	1039	1125	32.1026	1.82051	1447	1257	1444	37.1737	3.14454
HORVU.MOREX.r3.1HG0082640.1	Auxin-responsive protein	0	0	0	0	0	0	0	0	0	0	0	0	0	0	0	0	0	0	0	0	15	3	5	0.761975	0.47441	16	7	11	1.25437	0.725725	6	19	4	1.1313	1.07035	8	1	5	0.589689	0.561898	16	2	5	0.49167	0.416474	182	142	54	9.63276	4.80722	342	351	291	28.5087	2.37081	1245	1056	992	100.136	20.5599	1681	1510	2096	142.209	27.5209
HORVU.MOREX.r3.1HG0082650.1	RNA polymerase II C-terminal domain phosphatase-like 1	0	0	0	0	0	0	0	0	0	0	0	0	0	0	0	0	0	0	0	0	0	0	0	0	0	0	0	0	0	0	1	2	5	0.228185	0.132833	0	0	0	0	0	11	6	2	0.347364	0.213732	0	0	0	0	0	1	0	2	0.0762233	0.0782782	2	1	0	0.0836867	0.0840202	0	2	2	0.094516	0.0818792
HORVU.MOREX.r3.1HG0082660.1	GDSL-like Lipase/Acylhydrolase superfamily protein	191	195	303	46.7834	8.81934	294	320	322	72.8884	20.7632	312	337	273	65.1489	22.0035	401	469	523	73.0738	11.8356	70	18	14	5.1471	1.16829	299	279	256	54.4094	19.3989	257	309	281	54.1671	12.7577	233	227	247	50.6381	13.105	498	290	306	42.6649	9.42788	519	482	581	71.8262	8.31835	483	440	347	64.6762	8.46941	523	465	540	81.0977	6.9875	487	598	452	72.6237	10.4556
HORVU.MOREX.r3.1HG0082670.1	26S protease regulatory subunit 7	335	309	1008	62.3984	15.9676	649	689	1418	122.973	12.6713	893	891	1595	138.74	8.3642	1072	1131	1526	123.563	30.4334	60	25	21	4.09053	1.73219	530	507	1148	79.6679	10.4844	545	808	1021	92.5228	19.931	516	666	1147	97.163	9.88428	1060	1068	925	75.9883	6.15774	1968	1960	1728	161.213	8.25304	1557	1473	1139	133.641	17.3628	2007	1874	2591	214.29	15.5106	2469	2375	2444	216.827	6.53581
HORVU.MOREX.r3.1HG0082680.1	Zinc finger family protein	19	10	25	2.67716	1.17648	29	22	43	5.00389	0.697023	29	49	53	6.43465	1.97393	31	27	21	3.00019	0.542572	58	19	17	3.92254	1.48847	33	25	72	5.39542	1.29254	52	63	63	8.21777	1.61095	36	39	70	7.05384	0.45993	29	76	53	4.63974	2.15986	63	77	87	7.51182	1.41471	73	50	72	7.2397	1.40689	145	109	117	14.4235	3.13579	143	158	123	14.5615	1.62326
HORVU.MOREX.r3.1HG0082690.1	Transposable element protein, putative, Retrotrans_gag	0	0	0	0	0	0	0	0	0	0	0	0	0	0	0	0	0	0	0	0	0	0	0	0	0	0	0	0	0	0	4	1	0	0.26452	0.326012	2	12	6	1.0649	0.921129	21	5	0	0.696091	0.859495	0	0	0	0	0	0	0	0	0	0	0	0	0	0	0	0	0	0	0	0
HORVU.MOREX.r3.1HG0082700.1	Synaptic vesicle 2-related protein	0	0	0	0	0	0	0	0	0	0	0	0	0	0	0	0	0	0	0	0	0	0	0	0	0	0	0	0	0	0	1	0	0	0.044566	0.0771905	1	7	2	0.471178	0.501856	4	0	0	0.0894737	0.154973	0	0	0	0	0	0	0	0	0	0	5	0	0	0.182683	0.316417	0	0	0	0	0
HORVU.MOREX.r3.1HG0082710.1	Gag-Pol polyprotein	0	0	0	0	0	0	0	1	0.00946214	0.0163889	0	0	2	0.0182014	0.0315257	0	0	0	0	0	0	0	0	0	0	0	2	0	0.0274429	0.0475324	13	2	1	0.202689	0.258736	16	21	22	0.767595	0.153675	23	17	5	0.310958	0.162302	0	0	0	0	0	0	0	0	0	0	1	0	0	0.0105081	0.0182005	3	0	0	0.0255902	0.0443235
HORVU.MOREX.r3.1HG0082720.1	Protein SprT-like	0	0	0	0	0	0	0	0	0	0	0	0	0	0	0	0	0	0	0	0	0	0	0	0	0	0	0	0	0	0	3	0	0	0.167363	0.289881	4	3	10	0.873132	0.314275	0	0	0	0	0	0	0	0	0	0	0	0	0	0	0	0	0	0	0	0	0	8	0	0.304223	0.526929
HORVU.MOREX.r3.1HG0082730.1	F-box domain containing protein	0	0	0	0	0	0	0	0	0	0	0	0	0	0	0	0	0	0	0	0	0	0	0	0	0	0	0	0	0	0	0	0	0	0	0	0	0	0	0	0	0	0	0	0	0	0	0	0	0	0	0	0	0	0	0	0	0	0	0	0	0	0	0	0	0
HORVU.MOREX.r3.1HG0082740.1	Late embryogenesis abundant hydroxyproline-rich glycoprotein family, putative	1	5	1	0.173803	0.187872	1	1	4	0.124467	0.0625112	1	4	1	0.144867	0.145531	3	1	2	0.10209	0.0531389	2	2	1	0.112267	0.0576535	3	0	7	0.16836	0.149087	4	0	0	0.0887917	0.153792	0	1	3	0.0723466	0.071173	60	43	34	1.70321	0.262534	21	7	233	3.88283	5.69928	119	97	65	4.57254	1.16341	205	201	201	10.3681	1.13911	263	251	161	10.1912	2.31368
HORVU.MOREX.r3.1HG0082750.1	Ring finger protein, putative	26	18	50	3.23751	0.854134	14	25	44	3.12853	0.92966	7	14	15	1.29705	0.482969	14	17	10	1.13979	0.231678	174	69	105	13.5553	10.5246	10	21	25	1.80976	0.642311	4	3	0	0.265126	0.234476	0	4	2	0.219448	0.255403	0	0	1	0.0251045	0.0434823	37	36	139	5.22353	4.50485	70	63	41	4.73873	1.09537	12	21	23	1.57436	0.422665	10	5	1	0.399416	0.331783
HORVU.MOREX.r3.1HG0082760.1	Glycosyltransferase	2	4	9	0.169905	0.0533071	13	13	31	0.758573	0.129013	37	31	76	1.74553	0.358103	61	56	11	1.25768	0.801293	3	2	1	0.0713849	0.0264755	30	21	23	0.921642	0.38266	60	86	170	3.59507	1.22557	43	70	151	3.19351	1.03434	144	107	94	2.57252	0.271785	31	5	1	0.312202	0.408065	2	4	1	0.0682322	0.0453973	5	0	0	0.0541822	0.0938464	19	15	4	0.339388	0.203267
HORVU.MOREX.r3.1HG0082770.1	Reticulon-like protein	3672	3775	7879	270.659	20.4904	5331	5010	9593	395.062	12.3339	3333	3241	6153	226.545	19.3844	5422	5777	5553	240.479	9.90824	6486	2846	1206	151.34	24.7759	2856	2941	4935	176.931	5.08964	1425	1138	1167	65.602	16.8993	916	987	1751	67.169	3.96533	2325	2395	2494	79.1789	15.281	8854	7631	8235	307.251	18.7422	5770	5794	5224	235.183	10.1968	2701	4052	4919	167.677	35.9858	5725	6209	4518	212.94	30.4588
HORVU.MOREX.r3.1HG0082780.1	F-box protein	108	137	316	9.26853	1.12658	134	143	328	11.3039	1.91186	297	254	541	18.8528	2.41151	478	433	464	19.3161	1.97395	212	60	48	4.51202	1.18778	173	174	297	10.3571	0.306459	147	152	184	8.12315	0.767134	154	147	287	10.5312	1.18384	388	410	334	11.9716	0.989297	419	413	392	14.8531	0.213074	386	389	277	14.3513	2.30676	697	455	644	25.5123	5.74229	678	711	542	24.3982	2.96184
HORVU.MOREX.r3.1HG0082790.1	Calcium homeostasis regulator CHoR1	88	102	232	7.69861	0.646716	113	97	146	7.80884	1.254	38	34	53	2.43291	0.160401	95	92	105	4.4764	0.561271	13	8	4	0.443555	0.149925	4	0	0	0.0896054	0.155201	3	1	0	0.0818277	0.0923145	0	0	1	0.0143947	0.0249323	1	4	0	0.0545316	0.0697748	1268	1489	323	40.4304	24.1706	1023	1144	1042	47.9271	4.05284	763	986	1076	43.5209	5.28535	839	529	888	31.1684	8.29339
HORVU.MOREX.r3.1HG0082800.1	Isoaspartyl peptidase/L-asparaginase	0	0	0	0	0	0	0	0	0	0	0	0	0	0	0	0	0	0	0	0	0	0	0	0	0	0	0	0	0	0	0	0	0	0	0	0	0	0	0	0	0	0	0	0	0	0	0	0	0	0	0	0	0	0	0	0	0	0	0	0	0	0	0	0	0
HORVU.MOREX.r3.1HG0082810.1	Zinc finger CCCH domain-containing protein	68	39	303	6.67726	4.28727	1009	1203	2891	105.146	25.379	3006	2720	3524	188.326	29.0272	4319	4488	3923	199.22	6.1084	15	4	26	1.38085	1.88029	141	167	256	10.1768	0.817307	290	232	255	14.8451	3.34595	588	873	818	48.1293	12.3862	6232	4586	4258	176.795	19.0887	8	2	19	0.397894	0.364335	53	48	33	2.04061	0.413381	327	260	253	13.4795	3.02475	793	605	537	27.3063	4.90722
HORVU.MOREX.r3.1HG0082820.1	Pentatricopeptide repeat-containing protein	149	150	296	4.64271	0.454859	138	93	111	3.2159	1.2501	99	82	120	2.42788	0.331863	122	129	110	2.25625	0.0757661	24	21	11	0.457576	0.219638	23	21	22	0.50835	0.156636	9	6	0	0.126685	0.11476	7	8	30	0.326242	0.177357	16	29	32	0.377819	0.16998	80	66	22	0.902489	0.471458	28	24	28	0.489152	0.0426957	35	41	23	0.641991	0.227636	38	28	40	0.60019	0.114309
HORVU.MOREX.r3.1HG0082830.1	Transposon Ty3-I Gag-Pol polyprotein	0	0	0	0	0	0	0	0	0	0	0	0	0	0	0	0	0	0	0	0	0	0	0	0	0	0	0	0	0	0	0	0	0	0	0	0	1	0	0.0588162	0.101873	0	0	0	0	0	0	0	0	0	0	0	0	0	0	0	0	0	0	0	0	0	0	0	0	0
HORVU.MOREX.r3.1HG0082840.1	Non-structural polyprotein	0	0	0	0	0	0	0	0	0	0	0	0	0	0	0	0	0	0	0	0	0	0	0	0	0	0	0	0	0	0	0	0	0	0	0	0	0	4	0.139817	0.24217	0	3	0	0.0808379	0.140015	0	0	0	0	0	0	0	0	0	0	0	0	0	0	0	0	0	0	0	0
HORVU.MOREX.r3.1HG0082850.1	High osmolarity signaling protein SHO1	0	0	0	0	0	0	0	0	0	0	0	0	0	0	0	0	0	0	0	0	0	0	0	0	0	0	0	0	0	0	0	0	0	0	0	0	0	0	0	0	10	12	0	0.671721	0.597462	0	0	0	0	0	0	0	0	0	0	0	0	0	0	0	0	0	0	0	0
HORVU.MOREX.r3.1HG0082860.1	Alpha-glucan water dikinase	20	10	18	0.301357	0.172974	14	13	34	0.364535	0.0751733	25	25	20	0.429123	0.151185	34	49	62	0.65858	0.211053	3	0	0	0.00615902	0.0106677	8	2	5	0.0840686	0.0655325	2	6	10	0.0924831	0.0496256	78	173	209	2.65482	0.839799	2499	994	776	13.9119	7.45258	29	20	24	0.285451	0.0472821	7	8	19	0.152051	0.0941721	33	16	35	0.38131	0.132176	22	36	51	0.448575	0.189934
HORVU.MOREX.r3.1HG0082870.1	Protein disulfide-isomerase-like protein of the testis	0	0	0	0	0	0	0	0	0	0	1	1	0	0.168311	0.145838	0	0	0	0	0	0	0	0	0	0	0	0	0	0	0	0	0	0	0	0	4	15	12	2.23461	1.31852	290	126	139	22.5893	8.54935	1	1	0	0.0944722	0.0818543	0	0	0	0	0	0	0	0	0	0	0	0	0	0	0
HORVU.MOREX.r3.1HG0082880.1	Myb/SANT-like DNA-binding domain protein	0	0	0	0	0	0	0	0	0	0	0	0	0	0	0	0	0	0	0	0	0	0	1	0.0601787	0.104233	0	0	0	0	0	0	0	0	0	0	0	0	0	0	0	0	0	0	0	0	0	0	0	0	0	0	0	0	0	0	0	0	0	0	0	0	0	0	0	0
HORVU.MOREX.r3.1HG0082890.1	Transposon protein Pong sub-class	0	0	0	0	0	5	5	6	0.726232	0.156845	20	7	61	3.03997	2.17252	35	68	61	5.06641	1.52709	1	0	0	0.0140778	0.0243834	3	4	0	0.312115	0.276644	7	4	3	0.547484	0.299735	4	10	3	0.759998	0.569693	67	71	30	3.81194	1.18422	0	0	0	0	0	0	0	0	0	0	15	44	3	2.05044	2.12026	79	101	11	5.29855	3.89671
HORVU.MOREX.r3.1HG0082900.1	CheY-like two-component responsive regulator family protein	0	0	0	0	0	1	3	1	0.573211	0.494142	1	1	5	0.5533	0.393118	3	6	0	0.619029	0.602942	2	0	0	0.064895	0.112401	0	0	0	0	0	1	0	1	0.162326	0.146216	5	2	5	1.15918	0.610478	7	1	0	0.384173	0.536201	0	0	0	0	0	0	0	0	0	0	7	7	14	1.97591	0.619173	19	14	3	2.29732	1.53662
HORVU.MOREX.r3.1HG0082910.1	(R)-specific enoyl-CoA hydratase	29	54	71	6.70121	1.71511	13	12	13	1.96236	0.560916	27	22	38	3.81952	0.336247	57	70	27	5.26381	2.03774	164	46	58	10.7222	5.91518	7	6	10	0.929922	0.121803	5	2	5	0.490034	0.199812	4	9	11	1.05986	0.340495	36	39	28	2.68088	0.238628	11	8	9	0.839598	0.11835	7	11	11	0.988766	0.268146	9	6	6	0.748105	0.238111	15	19	22	1.76071	0.375995
HORVU.MOREX.r3.1HG0082920.1	Protein kinase, putative	2	0	4	0.107292	0.0937107	6	2	1	0.234196	0.230504	4	1	3	0.161658	0.106826	3	3	3	0.140818	0.00834657	0	0	0	0	0	1	0	0	0.0229191	0.039697	0	1	3	0.0661329	0.0666814	0	1	0	0.0232128	0.0402057	8	0	0	0.0830316	0.143815	0	0	0	0	0	0	0	0	0	0	1	0	0	0.016953	0.0293635	3	0	0	0.0412855	0.0715085
HORVU.MOREX.r3.1HG0082930.1	Retrovirus-related Pol polyprotein from transposon TNT 1-94	0	0	0	0	0	0	0	0	0	0	0	0	0	0	0	0	0	0	0	0	0	0	0	0	0	0	0	0	0	0	2	0	0	0.0987831	0.171097	0	3	0	0.166334	0.288098	0	0	0	0	0	0	0	0	0	0	0	0	0	0	0	0	0	0	0	0	0	0	0	0	0
HORVU.MOREX.r3.1HG0082940.1	Retrotransposon protein, putative, Ty1-copia subclass	0	0	0	0	0	0	0	0	0	0	0	0	0	0	0	0	0	0	0	0	0	0	0	0	0	0	0	0	0	0	0	0	0	0	0	0	1	3	0.231863	0.228102	0	0	0	0	0	0	0	0	0	0	0	0	0	0	0	0	0	0	0	0	0	0	0	0	0
HORVU.MOREX.r3.1HG0082950.1	Retrovirus-related Pol polyprotein from transposon TNT 1-94	0	0	1	0.0271876	0.0470903	0	0	0	0	0	0	0	0	0	0	0	0	0	0	0	2	1	0	0.0804365	0.0748174	0	0	0	0	0	0	0	0	0	0	1	6	3	0.460836	0.398617	0	6	0	0.149385	0.258742	0	0	0	0	0	0	0	0	0	0	0	0	0	0	0	0	0	0	0	0
HORVU.MOREX.r3.1HG0082960.1	Alcohol dehydrogenase	2	1	0	0.0622465	0.066129	0	0	0	0	0	0	14	0	0.25804	0.446938	0	0	0	0	0	3891	1338	1450	93.9772	48.833	116	161	309	7.69076	1.45415	3793	928	1216	88.671	78.2486	1709	1950	1250	83.1192	35.6047	995	979	382	20.3752	7.13979	0	0	12	0.127184	0.220289	2	1	1	0.0459378	0.0178521	2	0	0	0.0257906	0.0446706	17	4	2	0.242918	0.253893
HORVU.MOREX.r3.1HG0082970.1	Transposon protein, putative, Mutator sub-class	0	0	0	0	0	0	0	0	0	0	0	0	0	0	0	0	0	0	0	0	0	0	0	0	0	0	0	0	0	0	0	0	0	0	0	0	0	0	0	0	0	0	0	0	0	0	0	0	0	0	0	0	0	0	0	0	0	0	0	0	0	0	0	0	0
HORVU.MOREX.r3.1HG0082980.1	ArfGap/RecO-like zinc finger domain-containing protein	0	0	0	0	0	0	0	0	0	0	0	0	0	0	0	0	0	0	0	0	0	0	0	0	0	0	0	0	0	0	0	0	0	0	0	0	0	0	0	0	0	0	0	0	0	0	0	0	0	0	0	0	0	0	0	0	0	0	0	0	0	0	0	0	0
HORVU.MOREX.r3.1HG0082990.1	DNA topoisomerase 4 subunit B (DUF810)	0	0	0	0	0	0	0	0	0	0	0	0	0	0	0	0	0	0	0	0	0	0	0	0	0	0	0	0	0	0	0	0	0	0	0	0	0	0	0	0	0	0	0	0	0	0	0	0	0	0	0	0	0	0	0	0	0	0	0	0	0	0	0	0	0
HORVU.MOREX.r3.1HG0083000.1	Retrovirus-related Pol polyprotein from transposon TNT 1-94	0	0	0	0	0	0	0	0	0	0	0	0	0	0	0	0	0	0	0	0	0	0	0	0	0	0	0	0	0	0	0	0	0	0	0	0	0	0	0	0	0	0	0	0	0	0	0	0	0	0	0	0	0	0	0	0	0	0	0	0	0	0	0	0	0
HORVU.MOREX.r3.1HG0083010.1	2-oxoglutarate (2OG) and Fe(II)-dependent oxygenase superfamily protein	0	0	0	0	0	0	0	0	0	0	0	0	0	0	0	0	0	0	0	0	0	0	0	0	0	0	0	0	0	0	0	0	0	0	0	0	0	0	0	0	0	0	0	0	0	0	0	0	0	0	0	0	0	0	0	0	0	0	0	0	0	0	0	0	0
HORVU.MOREX.r3.1HG0083020.1	aconitase 2	0	0	0	0	0	0	0	0	0	0	0	0	0	0	0	0	0	0	0	0	0	0	0	0	0	0	0	0	0	0	0	0	0	0	0	0	0	0	0	0	0	0	0	0	0	0	0	0	0	0	0	0	0	0	0	0	0	0	0	0	0	0	0	0	0
HORVU.MOREX.r3.1HG0083030.1	Retrovirus-related Pol polyprotein from transposon TNT 1-94	0	0	0	0	0	0	0	0	0	0	0	0	0	0	0	0	0	0	0	0	0	0	0	0	0	0	0	0	0	0	0	0	0	0	0	0	0	0	0	0	0	0	0	0	0	0	0	0	0	0	0	0	0	0	0	0	0	0	0	0	0	0	0	0	0
HORVU.MOREX.r3.1HG0083040.1	Retrovirus-related Pol polyprotein from transposon TNT 1-94	0	0	0	0	0	0	0	0	0	0	0	0	0	0	0	0	0	0	0	0	0	0	0	0	0	0	0	0	0	0	0	0	0	0	0	0	0	0	0	0	0	0	0	0	0	0	0	0	0	0	0	0	0	0	0	0	0	0	0	0	0	0	0	0	0
HORVU.MOREX.r3.1HG0083050.1	Uracil phosphoribosyltransferase	0	0	0	0	0	0	0	0	0	0	0	0	0	0	0	0	0	0	0	0	174	17	23	9.68961	4.88666	4	1	3	0.551803	0.398518	1	0	0	0.0752862	0.130399	0	0	0	0	0	0	0	0	0	0	0	0	0	0	0	0	0	0	0	0	0	0	0	0	0	0	0	0	0	0
HORVU.MOREX.r3.1HG0083060.1	Retrovirus-related Pol polyprotein from transposon TNT 1-94	0	0	0	0	0	0	0	0	0	0	0	0	0	0	0	0	0	0	0	0	0	0	0	0	0	0	0	0	0	0	0	0	0	0	0	0	0	0	0	0	0	0	0	0	0	0	0	0	0	0	0	0	0	0	0	0	0	0	0	0	0	0	0	0	0
HORVU.MOREX.r3.1HG0083070.1	Enoyl-CoA isomerase	1	7	7	1.10009	0.816302	3	10	14	2.20957	1.14937	39	25	11	6.48609	4.36817	15	40	26	4.83579	2.01776	45	15	8	3.94304	0.256741	44	37	54	9.69196	1.91494	25	29	35	6.43436	0.743547	19	32	17	5.7995	2.85651	69	13	53	6.20603	3.89494	145	129	135	21.4009	0.932926	146	145	129	24.7608	1.18918	180	158	149	30.0996	5.61523	125	113	107	18.8108	1.01452
HORVU.MOREX.r3.1HG0083080.1	WD repeat-containing protein 43	1	3	9	0.752915	0.439203	1	6	3	0.844315	0.796711	18	13	9	3.06847	1.54705	8	13	11	1.7619	0.363289	2	1	0	0.129761	0.120696	6	18	14	2.51938	1.49475	7	8	5	1.38784	0.542813	10	10	9	2.23407	0.739763	31	31	24	3.57133	0.160404	84	107	70	12.492	2.63357	52	53	65	9.208	1.48819	78	68	139	15.597	4.49686	84	75	153	15.6841	6.84394
HORVU.MOREX.r3.1HG0083090.1	Regulator of chromosome condensation (RCC1) family with FYVE zinc finger domain-containing protein	4	2	6	0.80423	0.343016	7	3	5	1.18292	0.653105	15	15	11	2.95658	1.14486	12	7	12	1.65578	0.536152	1	0	2	0.330827	0.511997	10	9	20	2.29757	0.266547	6	4	8	1.11262	0.204227	12	8	7	2.05737	1.11057	13	9	0	0.801032	0.713287	87	79	32	8.9879	3.88516	50	54	56	8.26711	0.800373	83	45	110	12.5066	4.26855	88	77	136	14.4254	4.8712
HORVU.MOREX.r3.1HG0083100.1	Oral cancer overexpressed protein 1	92	96	180	28.7333	2.6758	96	98	178	32.0803	0.633387	99	127	153	30.4584	5.53161	140	124	99	22.5913	3.61806	12	6	3	1.42148	0.348659	69	70	99	17.4603	2.21804	71	23	10	8.43772	8.18334	47	42	44	11.4774	3.63046	16	74	30	5.68863	4.07461	382	375	397	62.3838	3.34841	375	368	303	63.5709	5.65068	420	528	580	96.1069	10.3691	593	335	423	75.8818	20.6838
HORVU.MOREX.r3.1HG0083110.1	UDP-D-apiose/UDP-D-xylose synthase	70	69	148	12.3203	1.18719	60	62	115	11.3926	0.3995	70	62	83	9.72123	1.42182	81	67	59	7.22167	1.19448	22	14	3	1.35531	0.655494	44	44	69	6.36315	0.489392	41	12	11	2.83706	2.48124	28	14	25	3.21488	1.55523	15	26	3	1.1001	0.849263	209	213	263	20.7591	3.31413	199	182	180	19.0939	0.306756	185	249	238	23.754	3.6792	311	189	208	22.2374	5.68742
HORVU.MOREX.r3.1HG0083120.1	Cytochrome b561 and DOMON domain-containing protein	0	0	0	0	0	0	0	6	0.0876214	0.151765	3	4	5	0.229947	0.0420374	16	3	0	0.284686	0.389121	7	6	20	1.0455	1.35758	104	97	226	7.05479	1.01636	86	4	25	2.13856	2.59996	52	27	35	2.41997	1.36208	8	21	22	0.601974	0.330326	193	170	115	6.16426	1.39236	199	278	397	12.8777	4.84903	411	740	598	26.5388	8.08475	1080	713	699	33.536	7.89809
HORVU.MOREX.r3.1HG0083130.1	Ethylene-responsive transcription factor	51	14	210	4.6789	3.60346	1	89	826	16.0031	21.2315	703	660	485	41.9091	16.6908	383	166	27	9.48557	9.08095	27	15	4	0.753421	0.277241	171	25	176	7.09053	5.35328	282	62	35	8.15842	9.09415	3	1	18	0.390571	0.402317	12	17	57	1.18233	1.17811	272	112	8204	126.603	205.29	4420	4496	3685	203.649	18.0411	4676	4226	3783	215.313	42.6586	2647	2172	998	86.4431	36.1677
HORVU.MOREX.r3.1HG0083140.1	Ethylene-responsive transcription factor	14	2	47	1.13582	0.895759	0	9	118	2.24967	3.21444	175	332	130	15.4085	10.2431	141	16	0	2.71076	4.04598	4	3	7	0.454117	0.51726	113	13	149	5.21613	3.87957	90	9	16	2.51702	3.1279	2	2	3	0.158018	0.0157624	8	5	30	0.614135	0.666477	107	51	8489	132.124	222.87	3958	4304	3305	193.571	23.8212	3497	3311	2881	170.245	32.9519	2272	1411	1012	72.2647	27.9225
HORVU.MOREX.r3.1HG0083150.1	Retrovirus-related Pol polyprotein from transposon TNT 1-94	0	0	0	0	0	0	0	0	0	0	0	0	0	0	0	0	0	0	0	0	0	0	0	0	0	0	0	0	0	0	0	0	0	0	0	0	0	0	0	0	0	0	0	0	0	0	0	0	0	0	0	0	0	0	0	0	0	0	0	0	0	0	0	0	0
HORVU.MOREX.r3.1HG0083160.1	Meiotically up-regulated gene 143 protein	0	0	0	0	0	0	0	0	0	0	0	0	0	0	0	0	0	0	0	0	0	0	0	0	0	0	0	0	0	0	0	0	0	0	0	0	0	0	0	0	0	0	0	0	0	0	0	0	0	0	1	0	0	0.0290334	0.0502873	0	0	0	0	0	0	0	0	0	0
HORVU.MOREX.r3.1HG0083170.1	Hexosyltransferase	1708	1781	4300	68.4333	7.34335	1651	1443	2615	58.669	4.22326	963	928	1767	33.337	2.81744	1214	1343	1307	28.3962	1.69445	380	149	80	4.55085	0.677926	848	963	1716	29.31	1.65592	670	701	699	18.5281	3.52584	432	484	786	16.1428	0.259804	930	708	731	13.125	1.60106	2678	2570	1917	45.4875	6.76972	1824	1821	2065	41.0496	4.38616	1757	2654	3229	56.1713	12.2765	2873	2488	2117	49.5169	6.21812
HORVU.MOREX.r3.1HG0083180.1	Retrotransposon protein, putative, unclassified, expressed	0	0	0	0	0	0	0	0	0	0	0	0	0	0	0	0	0	0	0	0	0	0	0	0	0	0	0	0	0	0	0	0	0	0	0	0	0	0	0	0	0	0	0	0	0	0	0	0	0	0	0	0	0	0	0	0	0	0	0	0	0	0	0	0	0
HORVU.MOREX.r3.1HG0083190.1	Retrotransposon protein, putative, unclassified	0	0	0	0	0	0	0	0	0	0	0	0	0	0	0	0	0	0	0	0	0	0	0	0	0	0	0	0	0	0	0	0	0	0	0	0	0	0	0	0	0	0	0	0	0	0	0	0	0	0	0	0	0	0	0	0	0	0	0	0	0	0	0	0	0
HORVU.MOREX.r3.1HG0083200.1	Radical SAM superfamily protein	2	0	8	0.582483	0.554824	1	5	3	0.783655	0.660404	5	3	13	1.41197	0.665256	1	0	0	0.058871	0.101968	0	0	0	0	0	0	0	0	0	0	0	0	0	0	0	0	0	0	0	0	0	0	0	0	0	0	0	0	0	0	0	0	0	0	0	0	0	0	0	0	0	0	0	0	0
HORVU.MOREX.r3.1HG0083210.1	F-box family protein	0	0	2	0.0208479	0.0361096	6	2	7	0.273927	0.136956	0	0	0	0	0	0	0	0	0	0	0	0	0	0	0	0	0	0	0	0	4	1	0	0.0877781	0.108183	0	0	0	0	0	0	0	0	0	0	0	0	0	0	0	0	0	0	0	0	0	0	0	0	0	0	0	0	0	0
HORVU.MOREX.r3.1HG0083220.1	Ribosome-recycling factor	0	0	3	0.0204206	0.0353695	15	19	50	0.931704	0.29739	16	4	18	0.4034	0.229465	39	32	36	0.921772	0.132126	48	28	21	1.05635	0.505241	94	95	163	3.46363	0.0851573	15	17	5	0.413364	0.256854	5	19	8	0.380091	0.30024	0	22	17	0.267731	0.23207	94	135	26	1.88305	1.21931	86	72	190	2.94541	1.72987	188	202	222	5.31543	0.232669	221	238	397	6.67482	2.45088
HORVU.MOREX.r3.1HG0083230.1	Transposon protein, putative, Pong sub-class	0	0	0	0	0	0	0	0	0	0	0	0	0	0	0	0	0	0	0	0	0	0	0	0	0	0	0	3	0.181482	0.314337	0	0	0	0	0	0	0	0	0	0	0	0	0	0	0	0	0	0	0	0	0	2	0	0.148566	0.257323	0	0	0	0	0	4	0	2	0.404181	0.397172
HORVU.MOREX.r3.1HG0083240.1	Retrotransposon protein, putative, unclassified	0	0	0	0	0	0	0	0	0	0	0	0	0	0	0	0	0	0	0	0	0	0	0	0	0	0	0	0	0	0	1	0	0	0.0570182	0.0987584	0	0	0	0	0	0	0	0	0	0	0	0	0	0	0	0	0	0	0	0	0	0	0	0	0	0	0	0	0	0
HORVU.MOREX.r3.1HG0083250.1	Protein phosphatase 2c, putative	153	150	339	7.11069	0.717257	156	151	296	7.52098	0.318408	149	115	173	5.11656	0.848021	71	98	106	2.50077	0.538723	34	8	6	0.403068	0.0821037	37	31	56	1.30101	0.154384	9	13	1	0.280554	0.235865	8	12	15	0.414275	0.0621079	0	31	1	0.212647	0.347406	642	653	435	13.5713	2.63244	560	601	553	15.2117	0.976651	1018	1183	1551	34.1709	3.90995	1051	932	1106	25.3649	2.54179
HORVU.MOREX.r3.1HG0083260.1	RNA polymerase-associated protein RapA	161	257	483	16.4832	2.47891	163	155	305	13.1021	0.557059	331	333	664	25.0117	3.17908	449	591	544	24.2001	2.88205	737	254	164	18.0052	3.42762	124	137	194	8.14213	0.887139	117	79	130	5.93197	1.06435	102	90	168	7.13277	0.936147	238	233	248	8.40607	1.56815	181	194	155	7.02008	0.701398	138	137	165	6.59198	0.927143	216	163	187	8.82394	1.6812	286	247	295	11.454	1.17739
HORVU.MOREX.r3.1HG0083270.1	Hydroxyproline-rich glycoprotein family protein	0	0	0	0	0	0	0	0	0	0	0	0	0	0	0	0	0	0	0	0	0	0	0	0	0	0	0	0	0	0	0	0	0	0	0	0	0	0	0	0	0	0	0	0	0	0	0	0	0	0	0	0	0	0	0	0	0	0	0	0	2	1	0	0.0413985	0.0410705
HORVU.MOREX.r3.1HG0083280.1	Protein FAR1-RELATED SEQUENCE 5	0	0	0	0	0	0	0	0	0	0	0	0	0	0	0	0	0	0	0	0	0	0	0	0	0	32	23	75	1.8633	0.555631	33	36	54	1.92876	0.161292	55	37	50	2.61031	1.00122	6	32	16	0.553502	0.385186	0	0	0	0	0	0	0	0	0	0	0	0	0	0	0	0	2	0	0.0240267	0.0416154
HORVU.MOREX.r3.1HG0083290.1	Protein FAR1-RELATED SEQUENCE 5	0	0	0	0	0	0	0	0	0	0	0	0	0	0	0	0	0	0	0	0	0	0	0	0	0	1	0	1	0.12327	0.119561	3	4	0	0.516555	0.465474	4	4	9	1.15322	0.20984	13	5	1	0.714181	0.638793	0	0	0	0	0	0	0	0	0	0	0	0	0	0	0	0	0	0	0	0
HORVU.MOREX.r3.1HG0083300.1	Protein FAR1-RELATED SEQUENCE 5	0	0	0	0	0	0	0	0	0	0	0	0	0	0	0	0	0	0	0	0	0	0	0	0	0	2	2	6	0.131855	0.0420195	9	5	9	0.340662	0.0947481	26	12	16	0.961727	0.604317	0	13	14	0.273467	0.24375	0	0	0	0	0	0	0	0	0	0	0	0	0	0	0	0	0	0	0	0
HORVU.MOREX.r3.1HG0083310.1	Peptidyl-tRNA hydrolase	78	105	248	7.71478	1.23324	91	86	174	7.37514	0.420109	84	89	147	6.16086	0.334086	121	154	165	6.76018	1.17685	118	29	39	3.20083	1.76648	44	42	76	2.84145	0.11788	48	35	32	2.18483	0.764646	36	66	103	3.93605	0.959099	137	199	180	6.08608	1.68787	283	369	303	12.7107	1.93423	334	326	223	13.1799	2.45176	492	451	509	22.6049	1.80831	436	429	365	17.026	1.23806
HORVU.MOREX.r3.1HG0083320.1	Threonine synthase	1198	1719	2991	68.6449	6.37507	1320	965	1597	52.8104	11.243	364	340	632	15.7861	0.986284	309	298	266	8.27421	0.558549	2736	1165	649	45.5619	9.34229	152	161	234	6.06321	0.613463	45	36	20	1.21812	0.60339	33	23	55	1.34977	0.333479	31	63	61	1.14714	0.502232	3014	2794	2108	64.8475	9.95544	1303	1388	1575	39.6226	5.35179	1085	723	762	24.9884	7.47297	620	503	804	16.5591	4.25975
HORVU.MOREX.r3.1HG0083330.1	Retrotransposon protein, putative, Ty1-copia subclass	0	0	0	0	0	0	0	0	0	0	0	0	0	0	0	0	0	0	0	0	0	0	0	0	0	0	0	0	0	0	0	0	0	0	0	0	0	0	0	0	0	0	0	0	0	0	0	0	0	0	0	0	0	0	0	0	0	0	0	0	0	0	0	0	0
HORVU.MOREX.r3.1HG0083340.1	AP2/B3 transcription factor family protein	0	0	3	0.027294	0.0472746	7	11	39	0.799857	0.459431	106	116	128	5.25787	1.03846	112	138	61	3.5215	1.16754	0	1	0	0.0165034	0.0285847	16	15	24	0.734406	0.0713001	88	47	28	2.38773	1.55146	31	35	44	1.67877	0.218963	114	47	92	2.20452	0.899121	14	39	162	2.18019	2.44553	94	49	33	1.94358	0.965784	304	23	238	6.51164	5.29783	54	288	70	4.26991	4.05325
HORVU.MOREX.r3.1HG0083350.1	Transposon protein, putative, Pong sub-class	0	0	0	0	0	0	0	0	0	0	0	0	0	0	0	0	0	0	0	0	0	0	0	0	0	0	0	0	0	0	0	0	0	0	0	0	0	0	0	0	0	0	0	0	0	0	0	0	0	0	0	0	0	0	0	0	0	0	0	0	0	0	0	0	0
HORVU.MOREX.r3.1HG0083360.1	Protein kinase family protein, putative, expressed	0	0	0	0	0	0	0	0	0	0	0	0	0	0	0	0	0	0	0	0	0	0	0	0	0	0	1	0	0.0190401	0.0329783	0	0	0	0	0	0	0	0	0	0	0	0	0	0	0	0	0	0	0	0	0	0	0	0	0	0	0	0	0	0	0	0	0	0	0
HORVU.MOREX.r3.1HG0083370.1	AP2/B3 transcription factor family protein	0	1	0	0.0206922	0.03584	0	1	1	0.0367521	0.0355604	8	6	1	0.297395	0.231053	2	1	0	0.0397386	0.0408284	10	2	7	0.371999	0.3875	1	1	10	0.146528	0.153422	4	3	0	0.126703	0.112055	2	2	21	0.35076	0.385329	0	5	7	0.132657	0.126503	8	9	21	0.445739	0.266781	52	22	37	1.44225	0.540499	226	45	129	5.4813	4.02345	51	266	150	5.68329	3.9205
HORVU.MOREX.r3.1HG0083380.1	Integrase-type DNA-binding superfamily protein	0	0	0	0	0	0	0	0	0	0	0	0	0	0	0	0	0	0	0	0	0	0	0	0	0	0	0	0	0	0	0	0	0	0	0	0	0	0	0	0	0	0	0	0	0	0	0	0	0	0	0	0	0	0	0	0	0	0	0	0	0	0	0	0	0
HORVU.MOREX.r3.1HG0083390.1	Cyclin-dependent kinases regulatory subunit	0	0	0	0	0	0	0	0	0	0	0	0	0	0	0	0	0	0	0	0	0	0	0	0	0	0	0	0	0	0	0	0	0	0	0	0	0	0	0	0	0	0	0	0	0	0	0	0	0	0	0	0	0	0	0	0	0	0	0	0	0	0	0	0	0
HORVU.MOREX.r3.1HG0083400.1	RNA-directed DNA polymerase (Reverse transcriptase)	0	0	0	0	0	0	0	0	0	0	0	0	0	0	0	0	0	0	0	0	0	0	0	0	0	0	0	0	0	0	0	0	0	0	0	0	0	0	0	0	0	0	0	0	0	0	0	0	0	0	0	0	0	0	0	0	0	0	0	0	0	0	0	0	0
HORVU.MOREX.r3.1HG0083410.1	Rubisco activase	0	0	0	0	0	0	0	0	0	0	0	0	0	0	0	0	0	0	0	0	0	0	0	0	0	0	0	0	0	0	0	0	0	0	0	0	0	0	0	0	0	0	0	0	0	0	0	0	0	0	0	0	0	0	0	0	0	0	0	0	0	0	0	0	0
HORVU.MOREX.r3.1HG0083420.1	Retrovirus-related Pol polyprotein LINE-1	0	0	0	0	0	0	0	0	0	0	0	0	0	0	0	0	0	0	0	0	0	0	0	0	0	0	0	0	0	0	0	0	0	0	0	0	0	0	0	0	0	0	0	0	0	0	0	0	0	0	0	0	0	0	0	0	0	0	0	0	0	0	0	0	0
HORVU.MOREX.r3.1HG0083430.1	Retrovirus-related Pol polyprotein LINE-1	0	0	0	0	0	0	0	0	0	0	0	0	0	0	0	0	0	0	0	0	0	0	0	0	0	0	0	0	0	0	0	0	0	0	0	0	0	0	0	0	0	0	0	0	0	0	0	0	0	0	0	0	0	0	0	0	0	0	0	0	0	0	0	0	0
HORVU.MOREX.r3.1HG0083440.1	Lactation elevated protein 1	356	397	1018	17.2153	2.53503	983	1168	2161	48.7994	5.34547	1278	1413	2327	52.0826	4.01105	3123	3507	3569	84.5857	7.7523	374	111	68	4.36749	0.487666	381	399	572	13.128	1.45775	719	901	1132	27.1319	3.73346	401	596	1308	23.2198	6.8912	2981	2316	2394	48.1012	5.80691	3033	3477	2885	67.4503	6.68016	1904	1582	1408	39.4564	4.43804	1201	1080	1541	31.8314	2.82061	1440	1644	1719	36.0164	4.14219
HORVU.MOREX.r3.1HG0083450.1	Translation initiation factor IF-2	1	0	3	0.179466	0.159098	2	5	15	1.14549	0.711111	1	1	0	0.129283	0.11202	4	3	2	0.38104	0.126018	0	0	0	0	0	0	0	0	0	0	0	0	0	0	0	0	0	0	0	0	0	0	0	0	0	0	0	0	0	0	0	0	0	0	0	0	0	0	0	0	1	0	1	0.0768289	0.0666058
HORVU.MOREX.r3.1HG0083460.1	Myosin-2	0	0	0	0	0	0	0	0	0	0	0	0	0	0	0	0	0	0	0	0	0	0	0	0	0	0	0	0	0	0	0	0	0	0	0	0	0	0	0	0	0	0	0	0	0	0	0	0	0	0	0	0	0	0	0	0	0	0	0	0	0	0	0	0	0
HORVU.MOREX.r3.1HG0083470.1	Subtilisin-like protease	2	4	5	0.103157	0.0304675	7	16	27	0.498439	0.196001	0	0	2	0.01401	0.024266	0	0	0	0	0	1066	321	400	15.7196	8.90727	5	0	100	0.654997	0.995825	10	14	4	0.271763	0.176082	0	0	0	0	0	0	0	0	0	0	17673	23088	15233	361.538	77.0997	17984	14024	10717	309.171	66.6451	237	974	708	14.4337	8.80408	108	46	174	2.2231	1.34551
HORVU.MOREX.r3.1HG0083480.1	FRIGIDA-like protein	15	16	27	1.89737	0.24194	20	22	34	2.74989	0.222779	39	31	66	4.32674	0.556324	64	65	81	5.42503	1.00827	44	7	0	0.772383	0.770211	4	1	2	0.228584	0.193931	2	6	5	0.403846	0.221432	8	14	17	1.29737	0.280327	50	25	43	2.30989	0.813568	21	19	24	1.42766	0.197203	9	16	5	0.752208	0.425033	18	20	6	1.19121	0.67647	28	19	26	1.6948	0.323925
HORVU.MOREX.r3.1HG0083490.1	Kunitz trypsin inhibitor	0	0	0	0	0	0	0	0	0	0	0	0	0	0	0	0	0	0	0	0	31	11	12	1.85178	0.989233	3	2	2	0.2528	0.119914	0	0	0	0	0	0	0	0	0	0	0	0	0	0	0	0	0	0	0	0	0	0	0	0	0	0	0	0	0	0	0	0	0	0	0
HORVU.MOREX.r3.1HG0083500.1	WW domain-containing protein	0	0	0	0	0	0	0	0	0	0	0	0	0	0	0	0	0	0	0	0	0	0	0	0	0	0	0	0	0	0	0	0	0	0	0	0	0	0	0	0	0	0	0	0	0	0	0	0	0	0	0	0	0	0	0	0	0	0	0	0	0	0	6	0.1649	0.285615
HORVU.MOREX.r3.1HG0083510.1	Kunitz trypsin inhibitor	0	0	0	0	0	0	0	0	0	0	0	0	0	0	0	0	0	0	0	0	4	2	4	0.466495	0.461606	0	1	0	0.0404949	0.0701393	0	0	0	0	0	0	0	0	0	0	0	0	0	0	0	0	0	0	0	0	0	0	0	0	0	0	0	0	0	0	0	0	0	0	0
HORVU.MOREX.r3.1HG0083520.1	Late embryogenesis abundant protein family protein	478	223	2281	21.1247	15.4692	10108	14604	33580	530.433	158.258	58351	58157	86123	1796.75	98.5959	131777	150181	110175	2715.42	265.199	10	9	0	0.121693	0.137156	504	521	1116	16.5287	1.9278	1833	1051	942	33.2336	16.1737	4397	7857	7787	184.482	51.2164	75405	50683	56157	954.387	160.986	0	0	128	0.794005	1.37526	11	31	46	0.607791	0.378625	293	609	504	9.89661	3.51909	6640	7398	6940	131.94	8.89658
HORVU.MOREX.r3.1HG0083530.1	Histone-lysine N-methyltransferase NSD3	0	0	0	0	0	0	0	1	0.0450756	0.0780732	1	0	3	0.198993	0.195208	2	0	0	0.0936373	0.162185	0	0	0	0	0	0	0	0	0	0	1	0	0	0.0610589	0.105757	0	0	0	0	0	0	0	0	0	0	0	0	0	0	0	0	0	0	0	0	0	0	0	0	0	0	7	0	0.291347	0.504628
HORVU.MOREX.r3.1HG0083540.1	Medium-wave-sensitive opsin 1	1	3	2	0.340039	0.213581	3	3	2	0.526585	0.242066	0	3	8	0.513003	0.479788	0	8	9	0.715247	0.632	3	0	0	0.0574251	0.0994632	1	1	3	0.223394	0.0711912	0	0	0	0	0	0	1	2	0.142089	0.125618	0	9	0	0.275663	0.477462	0	3	0	0.109991	0.19051	0	1	1	0.0842549	0.072979	2	6	4	0.513821	0.274556	9	6	4	0.718908	0.267985
HORVU.MOREX.r3.1HG0083550.1	Pentatricopeptide repeat-containing protein	24	41	92	1.46796	0.35575	24	27	43	1.06959	0.080535	21	17	29	0.690688	0.0652074	47	38	43	1.04472	0.15622	1	4	8	0.239443	0.29086	3	6	10	0.170289	0.0548358	2	4	1	0.0743269	0.0567437	9	6	7	0.250958	0.110819	16	45	14	0.453974	0.298123	20	18	15	0.372352	0.0423447	10	10	11	0.246479	0.0221585	12	21	14	0.390792	0.137064	33	19	23	0.549089	0.147417
HORVU.MOREX.r3.1HG0083560.1	Immunoglobulin G-binding protein A	0	0	0	0	0	0	0	0	0	0	0	0	0	0	0	0	0	0	0	0	0	0	0	0	0	0	0	0	0	0	0	0	0	0	0	0	0	0	0	0	0	0	0	0	0	0	0	0	0	0	0	0	0	0	0	0	0	0	0	0	0	0	0	0	0
HORVU.MOREX.r3.1HG0083570.1	GRF zinc finger family protein	0	0	0	0	0	0	0	0	0	0	0	0	0	0	0	0	0	0	0	0	0	0	0	0	0	0	0	0	0	0	0	0	0	0	0	0	0	0	0	0	0	0	0	0	0	0	0	0	0	0	0	0	0	0	0	0	0	0	0	0	0	0	0	0	0
HORVU.MOREX.r3.1HG0083580.1	Phospholipase D	0	0	0	0	0	0	3	2	0.0513835	0.0569514	1	0	0	0.0105856	0.0183348	0	0	0	0	0	0	0	0	0	0	0	0	0	0	0	2	0	0	0.0187533	0.0324816	0	1	1	0.0172038	0.0159778	0	0	2	0.0126889	0.0219777	1	0	0	0.00594656	0.0102997	5	3	0	0.0540773	0.0501943	18	13	11	0.306999	0.103163	8	7	3	0.114403	0.0484175
HORVU.MOREX.r3.1HG0083590.1	Retrotransposon protein, putative, unclassified	0	0	0	0	0	0	0	0	0	0	0	0	0	0	0	0	0	0	0	0	0	0	0	0	0	0	0	0	0	0	0	0	0	0	0	0	0	0	0	0	0	0	0	0	0	0	0	0	0	0	0	0	0	0	0	0	0	0	0	0	0	0	0	0	0
HORVU.MOREX.r3.1HG0083600.1	Lipid phosphate phosphatase-like protein	297	225	633	14.7078	3.32087	241	298	1072	20.9819	10.585	556	439	346	19.3205	8.1949	463	279	184	9.72892	4.54236	238	140	87	5.91662	2.31667	399	344	636	16.6714	1.60604	503	178	347	13.0626	7.00171	215	226	431	11.6676	1.11449	267	253	342	7.02109	2.29174	939	826	2814	42.2457	32.0163	3765	2379	1537	78.0358	31.1216	1835	2047	2352	66.2143	3.22771	2016	1717	1863	53.1735	3.78466
HORVU.MOREX.r3.1HG0083610.1	Homeobox associated leucine zipper protein	2	0	0	0.0723683	0.125346	0	0	0	0	0	0	1	0	0.0303903	0.0526375	0	0	0	0	0	0	0	0	0	0	3	0	1	0.102015	0.137744	3	2	4	0.206524	0.0379083	6	4	14	0.575829	0.214442	0	2	6	0.133766	0.163384	0	0	33	0.576687	0.998851	20	31	15	1.26333	0.477952	55	28	23	2.16182	1.19833	64	52	24	2.4607	1.03428
HORVU.MOREX.r3.1HG0083620.1	Phospholipase D	0	0	0	0	0	0	0	0	0	0	3	8	7	0.153743	0.0807038	0	0	8	0.0551847	0.0955827	0	0	0	0	0	27	22	30	0.621965	0.152003	0	0	0	0	0	0	0	1	0.00617528	0.0106959	0	0	0	0	0	55	62	54	0.971231	0.0792476	172	197	8	2.38083	1.95363	6	5	0	0.0777729	0.0682936	14	41	33	0.523906	0.251661
HORVU.MOREX.r3.1HG0083630.1	RING/U-box superfamily protein	41	55	81	2.98161	0.411885	26	24	60	1.94098	0.34332	80	63	134	4.54887	0.588393	128	158	142	5.66531	0.433744	68	33	25	2.00224	0.836673	69	102	155	4.91211	0.862211	78	55	91	3.52416	0.540916	32	77	68	3.09051	1.27728	141	132	159	4.4005	1.09368	231	262	439	10.7807	4.20155	644	394	535	20.2942	4.32821	2051	375	916	45.717	37.9773	353	1507	759	31.4882	21.0645
HORVU.MOREX.r3.1HG0083640.1	Protein PLASTID MOVEMENT IMPAIRED 2	0	1	1	0.0210422	0.0208538	0	0	2	0.0175871	0.0304617	9	17	6	0.40906	0.28263	76	70	14	1.41683	0.896047	39	37	13	0.978794	0.48121	1	0	2	0.0276985	0.024066	0	0	0	0	0	4	1	0	0.0748513	0.0970025	12	3	3	0.115542	0.0866037	29	22	51	0.800638	0.376741	30	16	11	0.49437	0.235291	32	4	22	0.528633	0.410862	34	45	22	0.818809	0.272371
HORVU.MOREX.r3.1HG0083650.1	Serine/threonine-protein phosphatase	319	366	761	24.106	0.799962	220	199	354	14.8297	0.852941	176	168	319	11.2879	0.904113	225	244	224	9.49748	0.176563	1316	403	315	28.7006	7.76856	333	310	554	18.8367	1.09659	82	110	163	5.70037	1.07148	98	92	154	6.15894	0.651585	160	115	145	4.38331	0.951946	758	751	649	25.6149	1.6046	557	588	615	23.6156	2.09971	504	618	668	24.7951	2.38464	793	639	731	26.7893	2.69504
HORVU.MOREX.r3.1HG0083660.1	protein kinase family protein	0	0	0	0	0	0	0	0	0	0	0	0	0	0	0	0	0	0	0	0	0	0	0	0	0	0	0	0	0	0	0	0	0	0	0	0	0	0	0	0	0	0	0	0	0	0	0	0	0	0	0	0	0	0	0	0	0	0	0	0	0	0	0	0	0
HORVU.MOREX.r3.1HG0083670.1	Disease resistance protein (NBS-LRR class) family	1	0	0	0.00787413	0.0136384	3	7	6	0.100063	0.0504722	18	11	15	0.24754	0.0857082	13	16	37	0.286282	0.184043	0	0	0	0	0	0	0	0	0	0	0	0	0	0	0	0	0	0	0	0	0	0	0	0	0	6	4	0	0.0363114	0.0329857	1	0	0	0.00397959	0.00689285	0	0	0	0	0	0	0	0	0	0
HORVU.MOREX.r3.1HG0083680.1	NA	0	0	0	0	0	0	0	0	0	0	0	0	0	0	0	0	1	0	0.0130128	0.0225389	0	0	0	0	0	0	0	0	0	0	0	0	0	0	0	0	0	0	0	0	0	0	0	0	0	0	0	0	0	0	0	1	0	0.0137409	0.0237999	0	0	0	0	0	0	2	0	0.0250713	0.0434248
HORVU.MOREX.r3.1HG0083690.1	Disease resistance protein (NBS-LRR class) family	551	528	1543	10.8148	2.16941	1036	919	1168	16.1795	3.66	828	766	784	11.1847	2.92695	991	959	1317	11.6398	2.72447	4	2	0	0.0166085	0.0154483	8	9	10	0.115107	0.0262325	69	72	13	0.720103	0.512364	79	85	158	1.45077	0.121294	215	217	199	1.69337	0.188551	730	673	410	5.53154	1.43744	201	220	195	2.12979	0.162756	162	220	233	2.19522	0.319489	311	234	260	2.56996	0.333399
HORVU.MOREX.r3.1HG0083700.1	Reticulon-like protein	0	0	0	0	0	0	0	0	0	0	13	3	11	0.858005	0.557285	6	0	1	0.178064	0.243418	0	0	0	0	0	0	0	0	0	0	0	0	0	0	0	1	0	0	0.0425781	0.0737474	0	0	0	0	0	41	41	20	2.19183	0.744299	3	1	0	0.0944593	0.106199	2	1	0	0.0808378	0.08116	2	37	9	1.08457	1.24761
HORVU.MOREX.r3.1HG0083710.1	GDP-mannose 4,6-dehydratase	0	0	0	0	0	1	0	0	0.0482724	0.0836102	0	0	0	0	0	0	0	0	0	0	1	0	0	0.0125505	0.021738	0	0	0	0	0	0	0	0	0	0	0	0	0	0	0	0	0	0	0	0	1	0	2	0.0724909	0.0739832	0	0	0	0	0	0	0	0	0	0	0	0	0	0	0
HORVU.MOREX.r3.1HG0083720.1	Lipid transfer protein	0	1	0	0.040339	0.0698693	5	5	6	0.611848	0.132141	1	0	0	0.0390237	0.067591	0	0	0	0	0	0	0	0	0	0	0	0	0	0	0	0	0	0	0	0	1	0	1	0.0692211	0.0670241	0	0	0	0	0	161	118	12	6.48957	5.05686	118	139	361	15.9885	10.9457	180	150	99	11.6199	4.25966	161	102	136	9.40609	1.99631
HORVU.MOREX.r3.1HG0083730.1	Lipid transfer protein	1	0	0	0.0576504	0.0998534	25	41	92	6.43048	2.18599	6	0	2	0.338567	0.442802	0	0	0	0	0	27	4	1	0.653298	0.449073	470	465	1063	68.8214	9.94217	808	284	64	47.5868	48.1337	87	108	27	10.4427	7.0014	21	35	5	1.36934	0.982847	30	18	7	1.46985	0.886882	30	32	96	4.88907	3.63433	14	13	22	1.52529	0.28519	34	28	44	2.99948	0.749968
HORVU.MOREX.r3.1HG0083740.1	Lipid transfer protein	0	0	0	0	0	1	0	0	0.105502	0.182736	4	0	4	0.588051	0.547473	1	0	0	0.0612987	0.106172	0	0	0	0	0	0	1	3	0.231516	0.219989	0	0	0	0	0	0	0	0	0	0	0	0	0	0	0	0	0	0	0	0	5	1	0	0.341586	0.445556	1	0	0	0.06554	0.113519	1	0	0	0.0532029	0.0921501
HORVU.MOREX.r3.1HG0083750.1	Lipid transfer protein	0	0	0	0	0	14	47	152	15.7872	11.4828	91	98	68	21.7004	8.68132	57	22	38	7.30595	3.44636	2	0	1	0.235284	0.275137	0	1	2	0.186722	0.162697	27	5	15	3.50916	2.77014	2	2	0	0.393908	0.3436	1	1	13	0.803774	1.16932	7	11	48	3.59252	3.76341	62	49	23	7.9897	3.31349	41	57	26	7.95076	3.50565	16	108	23	8.19583	8.54107
HORVU.MOREX.r3.1HG0083760.1	Chloroplast omega-3 fatty acid desaturase 7-1	0	0	0	0	0	0	0	0	0	0	0	0	0	0	0	0	0	0	0	0	0	0	0	0	0	0	0	0	0	0	0	0	0	0	0	0	0	1	0.0431466	0.0747321	0	0	0	0	0	0	0	0	0	0	0	0	0	0	0	0	0	0	0	0	0	0	0	0	0
HORVU.MOREX.r3.1HG0083770.1	Lipid transfer protein	0	0	0	0	0	6	9	26	3.06441	1.3413	9	1	6	1.22132	1.07318	2	9	1	0.681261	0.711302	0	0	0	0	0	0	0	0	0	0	0	0	0	0	0	1	1	0	0.188996	0.164858	0	8	4	0.556031	0.52068	1	1	0	0.101152	0.087642	6	0	1	0.391163	0.529863	0	3	0	0.190367	0.329725	0	6	0	0.320356	0.554872
HORVU.MOREX.r3.1HG0083780.1	Protein kinase family protein	4	4	33	0.34249	0.289986	8	4	7	0.240199	0.104822	2	4	3	0.10349	0.0492937	1	0	5	0.0541058	0.0721976	0	0	0	0	0	12	11	16	0.396983	0.0611811	2	0	0	0.0228073	0.0395034	0	4	1	0.0593264	0.0825593	2	6	7	0.103025	0.0643935	19	8	24	0.381782	0.188544	39	41	19	0.828289	0.292711	13	1	3	0.153953	0.183632	11	22	16	0.382535	0.131305
HORVU.MOREX.r3.1HG0083790.1	Retrotransposon protein, putative, Ty3-gypsy subclass	0	0	0	0	0	0	0	0	0	0	0	0	0	0	0	0	0	0	0	0	0	0	0	0	0	0	0	0	0	0	0	0	0	0	0	0	0	0	0	0	0	0	0	0	0	0	0	0	0	0	0	0	0	0	0	0	0	0	0	0	0	0	0	0	0
HORVU.MOREX.r3.1HG0083800.1	Zinc finger protein-like	740	672	1849	17.4443	3.03429	784	642	1219	16.6459	1.6603	610	626	856	12.1057	1.14018	655	818	816	10.3182	1.3148	201	74	26	1.23173	0.209106	390	402	642	7.47378	0.420253	281	142	126	3.10206	1.74772	197	231	260	4.16653	0.740759	319	286	162	2.54489	0.506409	2016	2071	1857	23.2031	1.02267	1688	1445	1292	19.4162	1.83006	1116	1354	1582	18.3889	1.76415	1210	926	1341	14.1783	2.77857
HORVU.MOREX.r3.1HG0083810.1	Death effector domain-containing protein	0	0	0	0	0	0	0	0	0	0	0	0	0	0	0	0	0	0	0	0	0	0	0	0	0	0	0	1	0.0180787	0.0313132	4	0	13	0.39559	0.416497	1	8	0	0.30515	0.432772	0	0	5	0.100514	0.174096	0	0	0	0	0	0	0	0	0	0	0	0	0	0	0	0	0	0	0	0
HORVU.MOREX.r3.1HG0083820.1	Retrotransposon protein, putative, Ty1-copia subclass	0	0	0	0	0	0	0	0	0	0	0	0	0	0	0	0	0	0	0	0	0	0	0	0	0	0	0	0	0	0	1	0	0	0.0228746	0.0396199	0	0	0	0	0	0	0	0	0	0	0	0	0	0	0	0	0	0	0	0	0	0	0	0	0	0	0	0	0	0
HORVU.MOREX.r3.1HG0083830.1	Retrovirus-related Pol polyprotein from transposon TNT 1-94	0	0	0	0	0	0	0	0	0	0	0	0	0	0	0	0	0	0	0	0	0	0	0	0	0	0	0	0	0	0	0	0	0	0	0	0	0	0	0	0	0	0	0	0	0	0	0	0	0	0	0	0	0	0	0	0	0	0	0	0	0	0	0	0	0
HORVU.MOREX.r3.1HG0083840.1	Serine-rich adhesin for platelets-like protein	299	311	767	10.164	1.19439	360	289	486	9.99679	1.49755	70	81	108	2.0544	0.24394	68	77	83	1.4153	0.182865	129	65	19	1.28433	0.394432	107	122	148	2.78092	0.512187	9	13	2	0.197259	0.151428	13	19	11	0.376551	0.168817	1	11	12	0.120176	0.0968251	488	325	78	4.71853	3.19275	399	406	407	7.33877	0.374412	271	186	244	4.41137	0.928801	133	94	112	1.89505	0.302246
HORVU.MOREX.r3.1HG0083850.1	DNA-directed RNA polymerase subunit beta''	46	55	81	9.73027	1.48786	38	35	25	6.34176	2.86916	9	6	2	1.02355	0.730651	3	2	16	0.904391	1.03813	0	1	0	0.0598102	0.103594	12	10	4	1.45408	0.936286	0	0	0	0	0	1	0	0	0.0709634	0.122912	0	0	0	0	0	29	25	14	2.43386	0.776922	23	33	14	2.83553	1.16105	16	4	2	0.974138	1.04231	3	2	0	0.184779	0.168333
HORVU.MOREX.r3.1HG0083860.1	DUF1639 family protein	73	44	80	4.32103	1.94498	53	60	208	6.52078	2.94044	181	220	165	12.4434	4.57478	252	212	224	11.201	1.41388	79	19	33	2.58292	1.81972	92	126	150	7.0484	1.46484	140	67	106	6.14785	2.4957	58	53	86	4.20125	0.541206	84	109	140	4.22592	1.72367	211	225	651	15.4733	11.0896	365	388	226	15.4605	3.90781	386	285	287	15.9338	4.03642	276	276	396	13.9561	3.42532
HORVU.MOREX.r3.1HG0083870.1	Ypt/Rab-GAP domain of gyp1p superfamily protein	0	0	0	0	0	0	0	0	0	0	0	0	0	0	0	0	0	0	0	0	0	1	0	0.072079	0.124844	4	1	4	0.526105	0.336309	2	1	3	0.344519	0.118739	0	2	0	0.1488	0.257729	0	0	0	0	0	0	0	0	0	0	0	2	0	0.0990438	0.171549	0	0	0	0	0	0	0	0	0	0
HORVU.MOREX.r3.1HG0083880.1	Alkaline shock protein 23	0	0	0	0	0	0	1	1	0.0791769	0.0766095	0	0	0	0	0	0	0	0	0	0	341	181	70	17.8614	4.57963	374	495	660	51.418	8.09609	222	288	264	27.2419	6.65041	87	101	158	12.9177	0.0669213	119	72	86	6.01441	1.28847	1	0	1	0.0499652	0.0433307	0	1	1	0.0576918	0.0499708	0	5	10	0.413522	0.390657	7	29	7	1.12072	0.991401
HORVU.MOREX.r3.1HG0083890.1	Retrotransposon protein, putative, unclassified	0	0	0	0	0	0	0	0	0	0	0	0	0	0	0	0	0	0	0	0	0	0	0	0	0	0	0	0	0	0	0	0	0	0	0	0	0	1	0.0777854	0.134728	0	0	0	0	0	0	0	0	0	0	0	0	0	0	0	0	0	0	0	0	0	0	0	0	0
HORVU.MOREX.r3.1HG0083900.1	Transporter-like protein	0	0	0	0	0	0	0	0	0	0	0	0	0	0	0	0	0	0	0	0	0	0	0	0	0	0	0	0	0	0	0	0	0	0	0	0	0	0	0	0	0	0	0	0	0	0	0	0	0	0	0	0	0	0	0	0	0	0	0	0	0	0	0	0	0
HORVU.MOREX.r3.1HG0083900.2	Transporter-like protein	0	0	0	0	0	0	0	0	0	0	0	0	0	0	0	0	0	0	0	0	0	0	0	0	0	0	0	0	0	0	0	0	0	0	0	0	0	0	0	0	0	0	0	0	0	0	0	0	0	0	0	0	0	0	0	0	0	0	0	0	0	0	0	0	0
HORVU.MOREX.r3.1HG0083910.1	ArfGap/RecO-like zinc finger domain-containing protein	0	0	0	0	0	0	0	0	0	0	0	0	0	0	0	0	0	0	0	0	0	0	0	0	0	0	0	0	0	0	0	0	0	0	0	0	0	0	0	0	0	0	0	0	0	0	0	0	0	0	0	0	0	0	0	0	0	0	0	0	0	0	0	0	0
HORVU.MOREX.r3.1HG0083920.1	DUF1639 family protein	2	6	11	0.465474	0.197949	4	4	1	0.322538	0.22486	0	3	1	0.120022	0.158401	0	0	0	0	0	18	8	6	0.796857	0.302145	4	8	11	0.55932	0.176266	2	3	0	0.146162	0.135667	1	3	2	0.172768	0.0990675	11	4	6	0.33452	0.142012	11	10	8	0.537947	0.0702083	10	2	5	0.351115	0.237833	33	19	7	1.34039	0.950983	12	22	24	1.1312	0.398137
HORVU.MOREX.r3.1HG0083930.1	Ubiquitin carboxyl-terminal hydrolase 12	0	0	0	0	0	0	0	0	0	0	0	0	0	0	0	0	0	0	0	0	0	0	0	0	0	0	0	0	0	0	0	0	0	0	0	0	0	0	0	0	0	0	0	0	0	0	0	0	0	0	0	0	0	0	0	0	0	0	0	0	0	0	0	0	0
HORVU.MOREX.r3.1HG0083940.1	NADH dehydrogenase subunit F	0	0	0	0	0	0	0	0	0	0	0	0	0	0	0	0	0	0	0	0	0	0	0	0	0	0	0	0	0	0	0	0	0	0	0	0	0	0	0	0	0	0	0	0	0	0	0	0	0	0	0	0	0	0	0	0	0	0	0	0	0	6	0	0.368781	0.638748
HORVU.MOREX.r3.1HG0083950.1	Heat shock transcription factor	1340	451	1568	40.9313	25.3223	744	865	1438	39.236	3.17722	429	367	851	18.6328	3.28085	496	491	243	11.3014	3.6748	257	76	25	2.76976	0.656354	1108	993	2237	44.8127	5.49784	439	969	1002	26.6624	10.6226	379	532	1074	22.713	5.11656	715	703	794	15.7308	3.53798	1501	1479	2203	41.8195	11.1096	2470	2083	799	47.9476	22.3494	986	3046	3125	66.1719	32.1912	10087	8150	1574	164.084	108.992
HORVU.MOREX.r3.1HG0083960.1	Membrane protein insertase YidC	408	430	902	32.4646	2.04565	335	236	464	22.1473	4.04184	145	130	266	10.1694	1.12976	173	159	125	6.9409	1.01084	1131	440	275	29.6189	6.55121	233	221	328	13.9866	1.79233	108	116	112	6.24154	1.27432	86	109	162	7.02341	0.347019	244	258	160	7.50024	1.01254	365	321	208	11.7343	2.8952	195	148	155	7.37913	0.837723	130	122	201	6.88004	1.19066	236	188	221	8.86826	0.975935
HORVU.MOREX.r3.1HG0083970.1	1,2-dihydroxy-3-keto-5-methylthiopentene dioxygenase	38	39	96	3.85057	0.450123	73	73	116	6.8925	0.482103	161	183	307	15.1515	1.47785	221	302	262	14.5943	1.78851	0	0	0	0	0	13	12	36	1.21277	0.358413	68	63	98	5.03948	0.154014	115	145	229	11.6996	0.621571	557	550	615	24.6118	5.42	0	0	0	0	0	0	0	6	0.112951	0.195637	16	35	61	2.04258	1.04496	54	75	112	4.0867	1.60022
HORVU.MOREX.r3.1HG0083980.1	Thymidine kinase	741	1020	1942	56.7512	4.21296	671	504	910	37.3472	6.18892	457	379	885	26.6033	4.66657	704	825	668	27.7188	1.41244	1262	371	206	21.5871	1.23844	456	508	825	25.9808	1.16717	273	197	189	10.3001	3.45697	187	176	387	11.9664	1.96563	506	388	270	10.8811	1.79739	932	1025	524	27.0951	8.36254	406	520	676	19.9418	5.77866	884	514	660	26.6009	8.53359	724	934	859	28.8288	4.08991
HORVU.MOREX.r3.1HG0083990.1	F-box family protein	0	0	0	0	0	0	0	0	0	0	0	0	0	0	0	0	0	0	0	0	17	4	6	0.508843	0.308884	0	0	0	0	0	0	1	0	0.0228402	0.0395604	2	6	1	0.218436	0.201465	0	6	2	0.101232	0.108202	0	0	0	0	0	0	0	0	0	0	0	0	0	0	0	0	0	0	0	0
HORVU.MOREX.r3.1HG0084000.1	U4/U6 small nuclear ribonucleoprotein Prp31	2454	2765	6035	107.316	6.13678	2252	2069	3657	88.1292	4.47812	2389	2328	4019	86.5177	2.60007	4874	5451	4968	120.673	3.37909	2238	972	442	29.2173	4.65428	1973	2179	3400	68.8533	4.14358	1806	1603	1810	49.994	8.3174	1161	1560	2689	53.9717	6.5872	4091	3354	3292	63.9821	6.06035	4424	4616	3084	82.7426	15.6473	2960	2769	3045	67.7187	4.45351	2993	2988	3865	78.3061	3.32097	4110	3602	3904	82.8767	5.10723
HORVU.MOREX.r3.1HG0084010.1	Fructokinase-2	2	7	9	0.375224	0.185123	3	8	8	0.471256	0.237858	0	0	0	0	0	0	0	0	0	0	1	0	0	0.00787188	0.0136345	0	1	0	0.0245605	0.0425401	0	0	0	0	0	0	0	0	0	0	0	0	0	0	0	0	0	0	0	0	1	1	1	0.0508266	0.00206101	0	0	0	0	0	4	0	0	0.0610732	0.105782
HORVU.MOREX.r3.1HG0084020.1	tRNA dimethylallyltransferase	20	20	22	1.27137	0.445838	24	30	70	2.43456	0.594677	5	1	4	0.190539	0.133801	4	5	0	0.130329	0.113725	30	23	4	0.869994	0.530721	1	1	4	0.0910185	0.0459642	2	0	0	0.039463	0.0683519	0	0	0	0	0	0	0	0	0	0	13	2	41	0.733726	0.807317	17	24	15	0.816217	0.213031	37	169	82	4.39614	3.29705	29	36	35	1.34965	0.179445
HORVU.MOREX.r3.1HG0084030.1	DNA gyrase inhibitor YacG	10	4	13	0.505744	0.271339	9	13	21	0.856416	0.159875	3	5	0	0.177028	0.168954	0	0	1	0.0152326	0.0263836	5	5	0	0.136962	0.159676	1	0	0	0.0212214	0.0367565	2	1	3	0.0995279	0.0343025	0	0	2	0.0272729	0.047238	0	0	0	0	0	4	2	7	0.164049	0.0989982	1	8	2	0.157173	0.162951	6	34	15	0.816142	0.680268	2	2	4	0.105333	0.0484219
HORVU.MOREX.r3.1HG0084040.1	NADPH-dependent 7-cyano-7-deazaguanine reductase	0	0	0	0	0	0	0	0	0	0	0	0	0	0	0	0	0	0	0	0	0	0	0	0	0	0	0	0	0	0	0	0	0	0	0	0	0	0	0	0	0	0	0	0	0	0	0	0	0	0	0	0	0	0	0	0	0	0	0	0	0	0	0	0	0
HORVU.MOREX.r3.1HG0084050.1	Chloroplastic group IIA intron splicing facilitator CRS1, chloroplastic	816	943	2111	29.55	2.18778	1001	848	1320	28.8972	4.38969	1093	921	1559	28.8376	2.08661	1211	1278	1184	23.3969	0.482564	100	23	11	0.703919	0.142451	146	163	271	4.22619	0.167266	111	118	138	2.81295	0.31435	100	136	219	3.69038	0.371653	271	241	340	4.20232	1.40109	2825	3556	866	39.7318	22.6993	980	975	837	17.3548	1.14097	1186	583	814	16.8307	6.79856	567	386	846	10.4061	4.24683
HORVU.MOREX.r3.1HG0084060.1	F-box protein	4	2	13	0.202684	0.106301	157	223	631	12.5234	5.08046	429	333	834	18.9241	3.91166	541	693	793	19.8194	4.24409	0	0	0	0	0	48	72	109	2.53672	0.462895	2	4	1	0.0891675	0.0680736	11	12	13	0.476402	0.103162	244	156	141	3.91621	0.73837	39	51	29	1.00371	0.27346	208	182	129	4.91713	0.980531	42	46	23	1.12615	0.456247	53	74	45	1.51339	0.386955
HORVU.MOREX.r3.1HG0084070.1	Transposon protein, putative, Mutator sub-class	0	0	0	0	0	0	0	0	0	0	0	0	0	0	0	0	0	0	0	0	0	0	0	0	0	0	0	0	0	0	0	0	0	0	0	0	0	0	0	0	0	0	0	0	0	0	0	0	0	0	0	0	0	0	0	0	0	0	0	0	0	0	0	0	0
HORVU.MOREX.r3.1HG0084080.1	Serine/threonine protein phosphatase 7 long form isogeny	0	0	0	0	0	0	0	0	0	0	0	0	0	0	0	0	1	0	0.0291866	0.0505527	0	0	0	0	0	0	0	0	0	0	0	0	0	0	0	0	0	0	0	0	0	0	0	0	0	0	0	0	0	0	0	0	0	0	0	0	0	0	0	0	0	0	0	0	0
HORVU.MOREX.r3.1HG0084090.1	NBS-LRR disease resistance protein	0	0	0	0	0	0	0	0	0	0	2	3	3	0.0522476	0.0151835	3	4	5	0.060215	0.0170057	0	0	0	0	0	0	0	0	0	0	0	0	0	0	0	0	1	0	0.00742097	0.0128535	0	0	0	0	0	2	0	1	0.0128395	0.0125857	0	0	0	0	0	0	0	0	0	0	2	0	0	0.00879912	0.0152405
HORVU.MOREX.r3.1HG0084100.1	Retrovirus-related Pol polyprotein from transposon TNT 1-94	0	0	0	0	0	0	0	0	0	0	0	0	0	0	0	0	0	0	0	0	0	0	0	0	0	0	0	0	0	0	0	0	0	0	0	0	0	0	0	0	0	0	0	0	0	0	0	0	0	0	0	0	0	0	0	0	0	0	0	0	0	0	0	0	0
HORVU.MOREX.r3.1HG0084110.1	Poly(A) polymerase I	0	0	0	0	0	0	0	0	0	0	0	0	0	0	0	0	0	0	0	0	0	0	0	0	0	0	0	0	0	0	0	0	0	0	0	0	0	0	0	0	0	0	0	0	0	4	9	7	1.37991	0.538407	22	9	12	3.28986	1.42654	73	84	156	24.4773	7.68414	25	49	23	6.93491	3.08871
HORVU.MOREX.r3.1HG0084120.1	Protein unc-80 homolog	0	0	0	0	0	0	0	0	0	0	0	1	0	0.0488532	0.0846162	0	0	0	0	0	0	0	0	0	0	0	0	0	0	0	1	8	173	5.55931	8.62447	20	14	7	1.93894	1.30228	95	82	60	5.55738	0.447604	28	63	25	3.16877	1.74137	58	40	48	4.47816	0.694296	112	127	227	14.5289	4.13332	39	39	116	5.58415	3.98139
HORVU.MOREX.r3.1HG0084130.1	ATP-dependent Clp protease ATP-binding subunit ClpA homolog	0	0	0	0	0	0	0	0	0	0	0	0	0	0	0	0	0	0	0	0	0	0	0	0	0	0	2	5	0.467391	0.422734	1	9	56	4.55911	5.56972	6	5	1	1.26839	0.975113	0	4	4	0.442061	0.389009	7	3	11	1.24639	0.736888	3	5	9	1.14687	0.653519	59	9	62	8.80625	5.9807	0	5	0	0.307318	0.53229
HORVU.MOREX.r3.1HG0084140.1	Leucine-rich repeat and fibronectin type-III domain-containing protein 5	0	0	0	0	0	0	0	0	0	0	0	0	0	0	0	0	0	0	0	0	0	0	0	0	0	0	0	0	0	0	0	0	0	0	0	0	0	0	0	0	0	0	0	0	0	0	0	0	0	0	0	0	0	0	0	0	0	0	0	0	0	0	0	0	0
HORVU.MOREX.r3.1HG0084150.1	UvrABC system protein B	0	0	0	0	0	0	0	0	0	0	0	0	0	0	0	0	0	0	0	0	0	0	0	0	0	0	0	0	0	0	0	0	0	0	0	0	0	0	0	0	0	0	0	0	0	0	0	0	0	0	0	0	0	0	0	0	0	0	0	0	0	0	0	0	0
HORVU.MOREX.r3.1HG0084160.1	biotin/lipoyl attachment domain-containing protein	3	11	26	1.38943	0.760554	0	0	5	0.157269	0.272398	3	0	4	0.265311	0.232407	11	9	0	0.630711	0.561947	696	190	225	40.0332	20.1362	125	172	297	21.4483	3.24586	212	123	232	21.6106	5.31549	145	176	254	24.0971	1.07695	651	502	460	38.9261	3.35132	32	18	0	1.36869	1.30293	7	6	142	5.01817	7.64911	353	234	287	28.6918	7.19455	278	265	454	29.1536	10.0233
HORVU.MOREX.r3.1HG0084170.1	beta-hexosaminidase 2	3	0	1	0.289893	0.411368	0	0	0	0	0	0	1	0	0.0709898	0.122958	0	0	2	0.0963936	0.166959	131	27	19	7.02992	1.49532	9	16	24	2.52672	0.659363	24	11	16	2.84726	1.31172	8	25	13	2.88643	1.91985	84	55	57	6.72005	1.11574	11	5	0	0.621696	0.63429	0	0	20	0.924588	1.60143	56	39	35	6.13192	2.04534	38	68	79	7.69874	2.81085
HORVU.MOREX.r3.1HG0084180.1	Autophagy-related protein 32	0	0	0	0	0	0	0	0	0	0	0	0	0	0	0	0	0	0	0	0	0	0	0	0	0	0	0	0	0	0	0	2	11	0.624039	0.765834	0	2	1	0.184938	0.215239	0	3	0	0.103003	0.178407	0	0	0	0	0	0	0	0	0	0	3	0	0	0.153808	0.266403	0	6	5	0.475191	0.415123
HORVU.MOREX.r3.1HG0084190.1	Retrotransposon protein, putative, unclassified	0	0	0	0	0	0	0	0	0	0	0	0	0	0	0	0	0	0	0	0	0	0	0	0	0	0	0	0	0	0	0	0	0	0	0	0	0	0	0	0	0	7	0	0.204125	0.353555	0	0	0	0	0	0	0	0	0	0	0	0	0	0	0	0	0	0	0	0
HORVU.MOREX.r3.1HG0084200.1	Glutathione S-transferase T3	0	0	0	0	0	0	0	0	0	0	0	0	0	0	0	0	0	0	0	0	0	0	0	0	0	0	0	0	0	0	0	0	0	0	0	0	0	0	0	0	0	0	0	0	0	0	0	0	0	0	0	0	0	0	0	0	0	0	0	0	0	0	0	0	0
HORVU.MOREX.r3.1HG0084210.1	Glutathione S-transferase T3	0	0	0	0	0	0	0	0	0	0	0	0	0	0	0	0	0	0	0	0	0	0	0	0	0	0	0	0	0	0	0	0	0	0	0	0	0	0	0	0	0	0	0	0	0	0	0	0	0	0	0	0	0	0	0	0	0	0	0	0	0	0	0	0	0
HORVU.MOREX.r3.1HG0084220.1	Glutamate--tRNA ligase	0	0	0	0	0	0	0	0	0	0	0	0	0	0	0	0	0	0	0	0	1	0	0	0.0155596	0.0269501	0	0	0	0	0	0	0	0	0	0	0	0	0	0	0	2	7	0	0.219804	0.27118	0	0	0	0	0	0	0	0	0	0	0	0	0	0	0	0	0	4	0.127291	0.220475
HORVU.MOREX.r3.1HG0084230.1	UDP-3-O-acylglucosamine N-acyltransferase	5	5	30	0.782999	0.511822	1	4	17	0.488345	0.434018	16	15	19	1.24912	0.191551	15	27	40	1.58724	0.783111	7	3	2	0.255691	0.0761469	17	17	24	1.31305	0.174211	33	31	12	1.88406	1.06385	42	62	54	4.12515	1.18757	89	99	92	4.10031	0.671543	2	1	0	0.0489569	0.0483825	14	15	13	0.788158	0.0577968	49	22	39	2.14624	0.859836	53	86	82	3.85023	1.00535
HORVU.MOREX.r3.1HG0084240.1	General transcription factor 3C polypeptide 5	669	660	1604	30.1278	3.50445	449	523	951	22.5236	2.10482	467	413	814	17.9634	1.59573	890	894	805	22.1043	0.908831	442	197	87	6.29597	1.07304	329	313	571	11.8372	0.503566	191	203	239	6.50097	0.705866	155	195	357	7.60928	0.933952	387	326	254	6.16162	0.387741	882	934	716	18.7152	2.23829	626	608	543	14.8088	0.691184	706	472	744	16.5627	3.362	807	914	962	20.7447	2.36362
HORVU.MOREX.r3.1HG0084250.1	DNA-directed RNA polymerase II subunit RPB1	0	0	4	0.0459169	0.0795303	0	0	0	0	0	0	0	0	0	0	0	0	0	0	0	1	0	0	0.00656962	0.0113789	0	0	0	0	0	0	0	0	0	0	0	0	0	0	0	0	0	0	0	0	0	0	0	0	0	0	0	0	0	0	0	0	4	0.0518857	0.0898687	0	2	0	0.026103	0.0452118
HORVU.MOREX.r3.1HG0084260.1	Retrovirus-related Pol polyprotein from transposon TNT 1-94	0	0	0	0	0	0	0	0	0	0	0	0	0	0	0	0	0	0	0	0	0	0	0	0	0	0	0	0	0	0	0	0	0	0	0	0	0	0	0	0	0	0	0	0	0	0	0	0	0	0	0	0	0	0	0	0	0	0	0	0	0	0	0	0	0
HORVU.MOREX.r3.1HG0084270.1	Retrovirus-related Pol polyprotein from transposon TNT 1-94	0	0	0	0	0	0	0	0	0	0	0	0	0	0	0	0	0	0	0	0	0	0	0	0	0	0	0	0	0	0	0	0	0	0	0	0	0	0	0	0	0	0	0	0	0	0	0	0	0	0	0	0	0	0	0	0	0	0	0	0	0	0	0	0	0
HORVU.MOREX.r3.1HG0084280.1	Retrovirus-related Pol polyprotein from transposon TNT 1-94	0	0	0	0	0	0	0	0	0	0	0	0	0	0	0	0	0	0	0	0	0	0	0	0	0	0	0	0	0	0	0	0	0	0	0	0	0	0	0	0	0	0	0	0	0	0	0	0	0	0	0	0	0	0	0	0	0	0	0	0	0	0	0	0	0
HORVU.MOREX.r3.1HG0084290.1	alpha-1,3-mannosyl-glycoprotein beta-1,2-N-acetylglucosaminyltransferase	4	9	10	1.71212	0.635088	7	5	4	1.46276	0.735163	4	2	8	0.972379	0.393964	5	2	1	0.468732	0.373491	0	0	0	0	0	2	1	3	0.396464	0.135537	0	0	0	0	0	0	0	2	0.110455	0.191314	0	0	2	0.104937	0.181756	6	5	0	0.549881	0.480024	3	1	2	0.340327	0.159656	2	0	0	0.127148	0.220226	0	2	0	0.105717	0.183108
HORVU.MOREX.r3.1HG0084300.1	Pentatricopeptide repeat-containing protein, putative	20	26	66	1.19827	0.226136	27	28	45	1.30122	0.076515	18	16	27	0.713467	0.0299025	15	26	34	0.69764	0.286301	4	0	2	0.0706223	0.0825845	1	0	7	0.0657574	0.0812146	2	3	2	0.0805921	0.0320647	0	4	0	0.0550066	0.0952742	29	2	8	0.258074	0.252538	24	24	13	0.486989	0.143307	10	6	12	0.253479	0.0860263	12	16	10	0.362301	0.113697	6	4	0	0.0823184	0.0749921
HORVU.MOREX.r3.1HG0084310.1	Multiple RNA-binding domain-containing protein 1	0	0	0	0	0	0	0	0	0	0	0	0	0	0	0	0	0	0	0	0	0	0	0	0	0	0	0	0	0	0	0	0	0	0	0	0	0	0	0	0	0	0	0	0	0	0	0	0	0	0	0	0	0	0	0	6	0	0	0.173383	0.300308	4	0	0	0.0938306	0.162519
HORVU.MOREX.r3.1HG0084320.1	Hexosyltransferase	1	1	5	0.0858842	0.046231	0	0	0	0	0	2	0	2	0.0568137	0.0528933	2	7	3	0.13707	0.0824846	16	0	0	0.0848031	0.146883	1	0	6	0.0735177	0.086744	3	0	0	0.0463415	0.0802658	1	0	2	0.041935	0.0364494	0	0	0	0	0	3	13	45	0.629752	0.688932	4	28	9	0.472832	0.440252	24	9	1	0.427031	0.446929	12	20	17	0.518236	0.134233
HORVU.MOREX.r3.1HG0084330.1	nodulin MtN21 /EamA-like transporter family protein	583	945	1125	193.167	48.8812	382	352	445	97.1091	20.8183	393	363	507	91.6386	9.84093	544	481	421	81.4531	10.2828	9506	3135	693	610.894	234.796	535	557	878	128.509	7.80552	114	127	169	27.4583	2.16791	73	64	103	17.8498	2.79392	146	186	95	17.871	4.42192	493	396	199	52.7153	20.5314	98	124	149	20.5386	4.99051	69	83	82	13.3736	1.44831	243	221	233	35.4821	1.55849
HORVU.MOREX.r3.1HG0084340.1	Guanine nucleotide-binding protein subunit beta-1	6645	10179	14208	684.704	122.101	4170	3584	5996	339.547	37.9801	3862	3840	6898	317.505	19.3215	5582	5980	4065	271.074	40.8814	37105	16150	8899	1150.23	242.637	5682	5822	10055	430.39	6.28255	1414	1237	2214	99.1802	10.0759	689	714	1341	61.0574	5.33342	1286	1336	1104	49.0647	3.81746	4078	3764	2289	152.373	39.6692	1039	1538	1805	75.2182	22.635	790	1025	957	49.0745	7.29029	1567	1463	1660	73.968	6.00138
HORVU.MOREX.r3.1HG0084350.1	RING/FYVE/PHD zinc finger superfamily protein	0	0	0	0	0	0	0	0	0	0	0	1	0	0.0290001	0.0502296	0	0	0	0	0	0	0	0	0	0	0	0	0	0	0	0	1	0	0.0259504	0.0449474	0	0	0	0	0	0	0	0	0	0	16	15	11	0.678527	0.111559	0	9	0	0.166425	0.288257	1	0	0	0.0202895	0.0351425	4	20	0	0.403277	0.536512
HORVU.MOREX.r3.1HG0084360.1	Sulfhydryl oxidase	0	0	0	0	0	0	0	0	0	0	0	0	0	0	0	0	0	0	0	0	0	0	0	0	0	0	0	0	0	0	0	0	0	0	0	0	0	0	0	0	0	0	0	0	0	0	0	0	0	0	0	0	0	0	0	0	0	0	0	0	0	0	0	0	0
HORVU.MOREX.r3.1HG0084360.2	Sulfhydryl oxidase	3	2	8	0.1086	0.0369166	1	1	3	0.0467275	0.0147556	5	1	10	0.133561	0.088953	0	4	6	0.0729746	0.0691109	20	13	5	0.306929	0.105042	6	4	13	0.180835	0.0530362	0	2	6	0.0613857	0.0618949	2	1	3	0.0560455	0.0215185	0	2	0	0.0105383	0.0182528	5	10	3	0.112905	0.0681289	6	7	6	0.134741	0.0146089	5	31	11	0.351881	0.325058	14	11	16	0.269135	0.0536985
HORVU.MOREX.r3.1HG0084370.1	Glycosyltransferase	0	0	0	0	0	0	2	1	0.0530192	0.064337	1	0	0	0.0175672	0.0304273	0	0	0	0	0	2	0	0	0.0106784	0.0184955	4	10	10	0.330258	0.151765	2	0	2	0.0534209	0.0481194	0	0	0	0	0	0	3	0	0.0256302	0.0443928	0	0	0	0	0	0	0	0	0	0	0	0	0	0	0	0	0	0	0	0
HORVU.MOREX.r3.1HG0084380.1	Pentatricopeptide repeat-containing protein	0	0	1	0.0368975	0.0639083	0	0	0	0	0	1	0	0	0.0694787	0.120341	0	0	0	0	0	0	1	0	0.0669305	0.115927	2	2	0	0.268192	0.232366	0	1	0	0.0645327	0.111774	0	0	0	0	0	0	0	0	0	0	2	6	0	0.320739	0.371656	1	0	0	0.0433965	0.0751649	0	1	0	0.049858	0.0863567	1	0	0	0.0409578	0.070941
HORVU.MOREX.r3.1HG0084390.1	DUF4228 domain protein	1	1	4	0.129366	0.0512429	1	8	64	1.54505	1.89891	30	12	23	1.67592	0.848109	6	4	0	0.193803	0.181565	3	8	0	0.253749	0.371945	52	43	126	4.70321	1.21023	174	146	100	10.3993	4.23085	47	44	42	3.64992	1.21655	50	39	34	1.81291	0.14454	8	9	594	10.7251	17.8319	217	299	200	13.7975	3.18889	336	377	357	21.4571	2.48788	117	167	44	5.80485	3.2549
HORVU.MOREX.r3.1HG0084400.1	myosin heavy chain, embryonic smooth protein	0	0	0	0	0	0	0	0	0	0	0	0	0	0	0	0	0	0	0	0	0	0	0	0	0	0	0	0	0	0	0	0	0	0	0	0	0	0	0	0	0	0	0	0	0	0	0	0	0	0	0	0	0	0	0	0	0	0	0	0	0	0	2	0.080025	0.138607
HORVU.MOREX.r3.1HG0084410.1	Retrotransposon protein, putative, Ty1-copia subclass	0	0	0	0	0	0	0	0	0	0	0	0	0	0	0	0	0	0	0	0	0	0	0	0	0	0	0	0	0	0	0	0	0	0	0	0	0	0	0	0	0	0	0	0	0	0	0	0	0	0	0	0	0	0	0	0	0	0	0	0	0	0	0	0	0
HORVU.MOREX.r3.1HG0084420.1	Alpha-1,4-glucan-protein synthase [UDP-forming] 1	0	0	0	0	0	0	0	0	0	0	0	0	0	0	0	0	0	0	0	0	0	0	0	0	0	0	0	0	0	0	0	0	0	0	0	0	0	0	0	0	0	0	0	0	0	0	0	0	0	0	0	0	0	0	0	0	0	0	0	0	0	0	0	0	0
HORVU.MOREX.r3.1HG0084430.1	Cysteine and histidine-rich domain-containing protein 1	0	0	0	0	0	0	0	0	0	0	0	0	0	0	0	0	0	0	0	0	0	0	0	0	0	0	0	0	0	0	0	0	0	0	0	0	0	0	0	0	0	0	0	0	0	0	0	0	0	0	0	0	0	0	0	0	0	0	0	0	0	0	0	0	0
HORVU.MOREX.r3.1HG0084440.1	Transposon protein, putative, CACTA, En/Spm sub-class	0	0	0	0	0	0	0	0	0	0	0	0	0	0	0	0	0	0	0	0	0	0	0	0	0	0	0	0	0	0	0	0	0	0	0	0	0	0	0	0	0	0	0	0	0	0	0	0	0	0	0	0	0	0	0	0	0	0	0	0	0	0	0	0	0
HORVU.MOREX.r3.1HG0084450.1	Transposase	0	0	0	0	0	0	0	0	0	0	0	0	0	0	0	0	0	0	0	0	0	0	0	0	0	0	0	0	0	0	0	0	0	0	0	0	0	0	0	0	0	0	0	0	0	0	0	0	0	0	0	0	0	0	0	0	0	0	0	0	0	0	0	0	0
HORVU.MOREX.r3.1HG0084460.1	tRNA-2-methylthio-N(6)-dimethylallyladenosine synthase	106	154	278	6.85666	0.665791	85	76	109	4.07929	0.671086	33	36	64	1.73236	0.171537	57	80	74	2.20824	0.34046	148	61	24	2.35589	0.352941	8	7	14	0.345129	0.0297056	8	10	6	0.316072	0.129556	6	12	15	0.442458	0.119216	25	17	45	0.725916	0.47345	253	228	106	5.2952	2.02364	119	118	128	3.74206	0.293274	126	127	124	4.02555	0.458668	101	52	120	2.5923	1.0301
HORVU.MOREX.r3.1HG0084470.1	Defensin	0	0	0	0	0	0	0	0	0	0	0	0	0	0	0	0	0	0	0	0	2805	365	711	195.26	116.791	1	0	0	0.0740918	0.128331	0	1	2	0.165893	0.14875	0	0	0	0	0	0	0	0	0	0	0	0	0	0	0	0	0	0	0	0	0	0	0	0	0	0	0	0	0	0
HORVU.MOREX.r3.1HG0084480.1	BTB/POZ domain containing protein	0	0	0	0	0	0	0	0	0	0	0	0	0	0	0	0	0	0	0	0	0	0	0	0	0	1	0	0	0.0222084	0.0384661	53	60	60	3.18405	0.598814	27	33	78	2.55347	0.68381	70	61	40	1.91738	0.256342	0	0	0	0	0	0	0	0	0	0	0	0	8	0.108598	0.188097	0	0	2	0.0281225	0.0487096
HORVU.MOREX.r3.1HG0084490.1	Microtubule-associated protein-like	53	77	84	2.1804	0.606959	23	10	8	0.505019	0.382766	0	0	0	0	0	0	0	0	0	0	378	111	64	3.98047	0.303472	23	23	37	0.739427	0.0467672	3	16	11	0.281593	0.213352	20	25	31	0.773228	0.0923225	69	39	23	0.729024	0.298387	258	311	51	4.09656	2.7112	78	106	73	1.93344	0.420689	68	154	100	2.52747	1.12615	94	116	75	1.97776	0.40794
HORVU.MOREX.r3.1HG0084500.1	Transposon protein, putative, CACTA, En/Spm sub-class	0	0	0	0	0	0	0	0	0	0	0	0	0	0	0	0	0	0	0	0	0	0	0	0	0	0	0	0	0	0	0	0	0	0	0	0	0	0	0	0	0	0	0	0	0	0	0	0	0	0	0	0	0	0	0	0	0	0	0	0	0	0	0	0	0
HORVU.MOREX.r3.1HG0084510.1	ATP synthase subunit beta	22258	29335	53913	1061.1	52.193	19813	16955	31596	783.773	60.7991	11009	10233	19251	414.049	28.3829	14720	15300	13783	359.589	7.70641	30557	12058	6763	417.994	71.7225	10463	10656	16825	361.368	24.0029	4558	3378	3823	117.832	29.7245	2824	3568	6159	130.836	12.1098	11412	9843	8972	187.006	10.8697	43439	40817	35540	851.41	62.1198	26032	26186	26452	631.67	30.3405	12024	14116	15745	347.432	25.7351	16228	13294	13235	316.877	30.8195
HORVU.MOREX.r3.1HG0084520.1	Retrotransposon protein, putative, unclassified	0	0	0	0	0	0	0	0	0	0	0	0	0	0	0	0	0	0	0	0	0	0	0	0	0	0	0	0	0	0	0	0	0	0	0	0	0	0	0	0	0	0	0	0	0	0	0	0	0	0	0	0	0	0	0	0	0	0	0	0	0	0	0	0	0
HORVU.MOREX.r3.1HG0084530.1	ARM repeat superfamily protein	0	0	0	0	0	0	0	0	0	0	0	0	0	0	0	0	0	0	0	0	0	0	0	0	0	0	0	0	0	0	0	0	0	0	0	3	0	0	0.125596	0.217539	0	0	0	0	0	0	0	0	0	0	0	0	5	0.123794	0.214418	0	0	0	0	0	0	0	0	0	0
HORVU.MOREX.r3.1HG0084540.1	F-box family protein	282	384	798	16.5273	1.61779	337	316	561	16.0339	0.598711	297	282	527	13.0206	0.900591	420	480	613	14.391	3.41719	583	257	181	10.9813	3.73236	229	340	481	11.3998	2.09879	175	147	163	5.58338	1.10771	163	145	259	6.98096	0.89426	238	280	246	5.50452	0.912985	881	914	820	21.4346	0.98397	572	598	854	18.804	4.98156	832	629	829	21.9525	3.32418	1090	909	720	23.1669	4.13562
HORVU.MOREX.r3.1HG0084550.1	Pyridoxine 5'-phosphate synthase	0	1	10	0.186168	0.247857	2	25	65	2.18304	1.80474	12	1	1	0.401043	0.56783	12	1	0	0.25756	0.399276	9	4	0	0.193338	0.174517	18	19	48	1.80644	0.408279	30	83	25	3.50756	2.87851	2	1	20	0.466497	0.560805	18	8	12	0.560044	0.191747	30	58	184	4.70796	4.3595	186	134	106	8.11403	1.97779	55	54	74	3.61221	0.262529	22	1	6	0.507724	0.56601
HORVU.MOREX.r3.1HG0084560.1	Serine/threonine protein phosphatase 7 long form isogeny	0	0	0	0	0	0	0	0	0	0	0	0	0	0	0	0	0	0	0	0	0	0	0	0	0	0	0	0	0	0	0	0	0	0	0	0	0	0	0	0	0	0	0	0	0	0	0	0	0	0	0	0	0	0	0	0	0	0	0	0	0	0	0	0	0
HORVU.MOREX.r3.1HG0084570.1	Dyslexia susceptibility 1 candidate gene 1 protein homolog	0	0	0	0	0	0	0	0	0	0	0	0	0	0	0	0	0	0	0	0	0	0	0	0	0	0	0	0	0	0	0	0	0	0	0	0	0	0	0	0	0	0	0	0	0	0	0	0	0	0	0	0	0	0	0	0	0	0	0	0	0	0	0	0	0
HORVU.MOREX.r3.1HG0084580.1	Rp1-like protein	0	0	0	0	0	0	0	0	0	0	0	0	0	0	0	0	0	0	0	0	0	0	0	0	0	0	1	0	0.0223759	0.0387562	0	0	0	0	0	0	0	0	0	0	0	0	0	0	0	0	0	0	0	0	3	0	0	0.0442153	0.0765831	0	0	0	0	0	0	0	0	0	0
HORVU.MOREX.r3.1HG0084590.1	Rp1-like protein	0	0	0	0	0	0	0	0	0	0	0	0	0	0	0	0	0	0	0	0	0	0	0	0	0	0	0	1	0.00939949	0.0162804	0	0	0	0	0	0	0	0	0	0	0	0	0	0	0	0	0	0	0	0	4	1	0	0.0551113	0.0677192	0	0	0	0	0	0	0	0	0	0
HORVU.MOREX.r3.1HG0084600.1	Rp1-like protein	0	0	0	0	0	0	0	0	0	0	0	0	0	0	0	0	0	0	0	0	0	0	0	0	0	0	0	0	0	0	0	0	0	0	0	0	0	0	0	0	0	0	0	0	0	0	0	0	0	0	0	0	0	0	0	0	0	0	0	0	0	0	0	0	0
HORVU.MOREX.r3.1HG0084610.1	Rp1-like protein	0	0	0	0	0	0	0	0	0	0	0	0	0	0	0	0	0	0	0	0	0	0	0	0	0	0	0	0	0	0	0	0	0	0	0	0	0	0	0	0	0	0	0	0	0	0	0	0	0	0	0	0	0	0	0	0	0	0	0	0	0	0	0	0	0
HORVU.MOREX.r3.1HG0084620.1	Rp1-like protein	0	0	0	0	0	0	0	0	0	0	0	0	0	0	0	0	0	0	0	0	0	0	0	0	0	0	0	0	0	0	0	0	0	0	0	0	0	0	0	0	0	0	0	0	0	0	0	0	0	0	14	13	0	0.118559	0.102685	0	4	13	0.0729298	0.0808947	0	0	9	0.0382321	0.0662199
HORVU.MOREX.r3.1HG0084630.1	phosphate transporter 1	0	0	0	0	0	0	0	0	0	0	0	0	0	0	0	0	0	0	0	0	0	0	0	0	0	0	0	0	0	0	0	0	0	0	0	0	0	0	0	0	0	0	0	0	0	0	0	0	0	0	0	0	0	0	0	0	0	0	0	0	0	0	0	0	0
HORVU.MOREX.r3.1HG0084640.1	LINE-1 reverse transcriptase like	0	0	0	0	0	0	0	0	0	0	0	0	0	0	0	0	0	0	0	0	0	0	0	0	0	0	0	0	0	0	0	0	0	0	0	0	0	0	0	0	0	0	0	0	0	0	0	0	0	0	0	0	0	0	0	0	0	0	0	0	0	0	0	0	0
HORVU.MOREX.r3.1HG0084650.1	Retrotransposon protein, putative, unclassified	0	0	0	0	0	0	0	0	0	0	0	0	0	0	0	0	0	0	0	0	0	0	0	0	0	0	0	0	0	0	0	0	0	0	0	0	0	0	0	0	0	0	0	0	0	0	0	0	0	0	0	0	0	0	0	0	0	0	0	0	0	0	0	0	0
HORVU.MOREX.r3.1HG0084660.1	TLC ATP/ADP transporter	0	0	0	0	0	0	0	0	0	0	4	0	1	0.268365	0.374109	2	0	0	0.0787546	0.136407	0	0	0	0	0	1	2	0	0.166871	0.164964	0	0	0	0	0	0	0	0	0	0	0	0	0	0	0	0	0	0	0	0	0	1	3	0.155935	0.179854	2	0	0	0.0842037	0.145845	2	0	4	0.212504	0.216323
HORVU.MOREX.r3.1HG0084670.1	Pre-rRNA-processing protein ESF2	0	0	2	0.0958573	0.16603	2	3	0	0.531056	0.488129	2	1	0	0.274179	0.270817	6	0	2	0.494992	0.56036	0	1	0	0.0869406	0.150586	0	3	2	0.354036	0.388864	0	1	1	0.141107	0.128526	0	0	2	0.113871	0.197231	14	3	0	0.693421	0.881357	0	2	0	0.105077	0.181999	1	4	1	0.356305	0.312268	1	0	0	0.06554	0.113519	4	2	6	0.658399	0.341857
HORVU.MOREX.r3.1HG0084680.1	Nucleolar family protein	4704	6215	11878	258.804	13.5813	2775	2265	4107	120.109	13.5953	2216	2078	4424	99.851	14.4579	3706	3666	3107	97.7456	6.98789	9078	3975	1874	142.813	23.9576	2153	2312	3821	88.8313	2.79749	728	715	1156	28.5048	1.95667	458	497	1153	24.3518	5.31793	1257	1313	1210	26.8296	3.48314	3697	3330	2092	73.458	18.5732	1739	1992	2473	56.8824	12.3408	2571	1658	2045	59.7829	15.9372	2819	3066	2956	74.6654	4.42177
HORVU.MOREX.r3.1HG0084690.1	Harpin-induced protein	0	0	1	0.0143049	0.0247768	1	3	2	0.16224	0.107818	4	5	3	0.298364	0.135184	3	2	2	0.126617	0.0335406	0	0	0	0	0	0	0	0	0	0	0	1	0	0.0250188	0.0433339	0	0	0	0	0	0	0	0	0	0	44	25	8	1.18643	0.805815	0	0	1	0.0182073	0.0315359	0	0	0	0	0	4	2	0	0.0960445	0.0952835
HORVU.MOREX.r3.1HG0084700.1	Short-chain dehydrogenase/reductase	84	61	99	4.71236	1.74379	117	226	463	15.1755	5.62976	44	36	51	2.43609	0.384904	165	191	174	7.61052	0.351087	24	14	13	0.989337	0.588986	50	72	82	3.4694	0.819888	20	7	0	0.520051	0.577338	3	1	3	0.135627	0.0793124	73	43	90	2.30436	1.07985	338	296	386	12.7251	1.91878	567	652	606	25.668	2.56942	821	1454	1201	50.6859	14.8683	1930	2267	2055	81.2573	7.49722
HORVU.MOREX.r3.1HG0084710.1	Kinase family protein	1	0	0	0.0305623	0.0529355	0	1	0	0.0292325	0.0506322	2	3	4	0.188679	0.0413573	2	13	8	0.374513	0.254697	0	0	0	0	0	0	0	0	0	0	0	0	0	0	0	0	1	0	0.0245898	0.0425908	14	0	16	0.39107	0.36095	2	3	3	0.115254	0.0276756	10	14	11	0.567479	0.112861	82	109	106	4.98	0.728466	121	92	68	4.18299	1.07932
HORVU.MOREX.r3.1HG0084720.1	zinc finger MYM-type-like protein	0	0	0	0	0	0	0	0	0	0	0	0	0	0	0	0	0	0	0	0	0	0	0	0	0	0	0	0	0	0	0	0	0	0	0	0	0	0	0	0	0	0	0	0	0	0	0	0	0	0	0	0	0	0	0	0	0	0	0	0	0	0	0	0	0
HORVU.MOREX.r3.1HG0084730.1	Zinc finger MYM-type-like protein	0	0	0	0	0	0	0	1	0.0149859	0.0259563	0	0	0	0	0	0	0	1	0.0161497	0.0279721	0	0	0	0	0	0	0	0	0	0	0	0	0	0	0	0	0	0	0	0	0	0	0	0	0	0	0	0	0	0	0	0	0	0	0	0	0	0	0	0	0	0	2	0.0284906	0.0493471
HORVU.MOREX.r3.1HG0084740.1	Oligopeptide transporter	0	0	0	0	0	0	0	0	0	0	0	0	0	0	0	0	0	0	0	0	0	0	0	0	0	0	0	0	0	0	0	0	0	0	0	0	0	0	0	0	0	0	0	0	0	0	0	0	0	0	0	0	3	0.0221348	0.0383386	0	0	0	0	0	0	2	0	0.0131817	0.0228314
HORVU.MOREX.r3.1HG0084740.2	Oligopeptide transporter	0	0	1	0.00559232	0.00968618	0	0	0	0	0	0	0	0	0	0	1	0	0	0.00715233	0.0123882	0	0	0	0	0	0	0	0	0	0	0	0	0	0	0	0	0	0	0	0	0	0	0	0	0	0	0	0	0	0	0	1	0	0.0069696	0.0120717	0	1	0	0.00755667	0.0130885	0	0	0	0	0
HORVU.MOREX.r3.1HG0084740.3	Oligopeptide transporter, putative	0	0	0	0	0	1	0	1	0.0187672	0.0180949	1	0	0	0.0102952	0.0178317	0	0	1	0.00725503	0.0125661	0	0	0	0	0	0	0	0	0	0	0	0	0	0	0	0	0	0	0	0	0	0	0	0	0	0	0	0	0	0	2	0	0	0.0128607	0.0222754	0	0	0	0	0	0	0	0	0	0
HORVU.MOREX.r3.1HG0084750.1	Retrovirus-related Pol polyprotein from transposon TNT 1-94	0	0	0	0	0	0	0	0	0	0	0	0	0	0	0	0	0	0	0	0	0	0	0	0	0	0	0	0	0	0	0	0	0	0	0	0	0	0	0	0	0	0	0	0	0	0	0	0	0	0	0	0	0	0	0	0	0	0	0	0	0	0	0	0	0
HORVU.MOREX.r3.1HG0084760.1	Myb transcription factor	1	1	0	0.043603	0.038208	0	0	0	0	0	0	0	0	0	0	0	0	0	0	0	3	0	0	0.0175174	0.030341	2	1	3	0.0870074	0.0297447	15	3	0	0.308801	0.40384	11	10	6	0.505301	0.259955	0	11	7	0.18338	0.162257	28	3	4	0.381612	0.455006	19	35	84	1.76388	1.34647	233	228	212	8.8383	1.31397	194	182	161	6.23112	0.421164
HORVU.MOREX.r3.1HG0084770.1	Syntaxin, putative	2248	2274	5520	160.857	18.0213	2794	2650	4642	188.274	6.93449	2233	2155	3898	138.128	7.49087	2578	2892	2802	110.525	6.91367	4417	1382	820	85.1948	8.93584	1391	1549	2634	84.8999	3.0917	1256	1142	1154	57.9877	12.3413	1039	1257	1975	73.5079	2.09055	2337	2176	2055	66.4339	6.3524	7350	7389	6918	250.645	5.96038	5478	5520	5664	217.597	12.2213	5189	4561	5927	211.501	14.8784	5495	5529	4793	190.727	11.1027
HORVU.MOREX.r3.1HG0084780.1	Disease resistance protein RPM1	0	0	0	0	0	0	0	0	0	0	0	0	0	0	0	0	0	0	0	0	0	0	0	0	0	0	0	0	0	0	0	0	0	0	0	0	0	0	0	0	0	0	0	0	0	0	0	0	0	0	0	0	0	0	0	1	0	0	0.0176594	0.030587	0	0	0	0	0
HORVU.MOREX.r3.1HG0084790.1	Disease resistance protein	0	0	0	0	0	0	0	0	0	0	0	0	0	0	0	0	0	0	0	0	0	0	0	0	0	0	0	0	0	0	0	0	0	0	0	0	0	0	0	0	0	0	0	0	0	0	0	0	0	0	0	0	0	0	0	0	0	0	0	0	0	4	0	0.0780202	0.135135
HORVU.MOREX.r3.1HG0084800.1	Retrotransposon protein, putative, unclassified	0	0	0	0	0	0	0	0	0	0	0	0	0	0	0	0	0	0	0	0	0	0	0	0	0	0	0	0	0	0	0	0	0	0	0	0	0	0	0	0	0	0	0	0	0	0	0	0	0	0	0	0	0	0	0	0	0	0	0	0	0	0	0	0	0
HORVU.MOREX.r3.1HG0084810.1	Retrotransposon protein, putative, unclassified	0	0	0	0	0	0	0	0	0	0	0	0	0	0	0	0	0	0	0	0	0	0	0	0	0	0	0	0	0	0	0	0	0	0	0	0	0	0	0	0	0	0	0	0	0	0	0	0	0	0	0	0	0	0	0	0	0	0	0	0	0	0	0	0	0
HORVU.MOREX.r3.1HG0084820.1	Ta11-like non-LTR retrotransposon	0	0	0	0	0	0	0	0	0	0	0	0	0	0	0	0	0	0	0	0	0	0	0	0	0	0	0	0	0	0	0	0	0	0	0	0	0	0	0	0	0	0	0	0	0	0	0	0	0	0	0	0	0	0	0	0	0	0	0	0	0	0	0	0	0
HORVU.MOREX.r3.1HG0084830.1	Disease resistance protein RPM1	0	0	0	0	0	0	0	0	0	0	0	0	0	0	0	0	0	0	0	0	0	0	0	0	0	0	0	0	0	0	0	0	0	0	0	0	0	0	0	0	0	0	0	0	0	0	0	0	0	0	0	0	0	0	0	0	0	0	0	0	0	0	0	0	0
HORVU.MOREX.r3.1HG0084840.1	guanyl-nucleotide exchange factors	0	0	0	0	0	0	0	0	0	0	0	0	0	0	0	0	0	0	0	0	17	1	3	0.943755	0.624964	0	0	0	0	0	0	0	0	0	0	0	0	0	0	0	0	0	0	0	0	0	0	0	0	0	0	0	0	0	0	0	0	0	0	0	0	0	0	0	0
HORVU.MOREX.r3.1HG0084850.1	Histone chaperone	934	1160	2461	104.832	6.74186	707	569	977	61.2313	8.59267	161	128	158	11.2622	2.65086	14	26	30	1.34455	0.50204	3970	1188	634	102.658	3.92082	181	176	253	13.7747	1.84184	19	24	1	1.13862	0.967722	4	5	12	0.490143	0.139884	8	28	17	0.783671	0.439441	391	373	156	15.1763	6.2157	62	115	154	6.27025	2.81794	27	0	14	0.802172	0.845203	23	31	6	1.03121	0.65423
HORVU.MOREX.r3.1HG0084860.1	Neurogenic locus notch protein-like	0	0	0	0	0	0	0	0	0	0	0	0	0	0	0	0	0	0	0	0	0	0	0	0	0	0	0	0	0	0	0	0	0	0	0	0	0	0	0	0	0	0	0	0	0	0	0	0	0	0	0	0	0	0	0	0	0	0	0	0	0	0	0	0	0
HORVU.MOREX.r3.1HG0084870.1	Antimicrobial peptide MBP-1	0	0	0	0	0	0	0	0	0	0	0	0	0	0	0	0	0	0	0	0	0	0	0	0	0	5	3	7	0.229509	0.061749	0	0	0	0	0	0	0	0	0	0	0	0	0	0	0	0	0	1	0.0118843	0.0205842	0	0	0	0	0	0	0	0	0	0	0	0	0	0	0
HORVU.MOREX.r3.1HG0084880.1	Transposon protein, putative, CACTA, En/Spm sub-class	0	0	0	0	0	0	0	0	0	0	0	0	0	0	0	0	0	0	0	0	0	0	0	0	0	0	0	0	0	0	0	0	0	0	0	0	0	0	0	0	0	0	0	0	0	0	0	0	0	0	0	0	0	0	0	0	0	0	0	0	0	0	0	0	0
HORVU.MOREX.r3.1HG0084890.1	Protein DETOXIFICATION	0	0	0	0	0	0	0	0	0	0	0	0	0	0	0	0	0	0	0	0	0	0	0	0	0	0	0	0	0	0	0	0	0	0	0	0	0	0	0	0	0	0	0	0	0	0	0	0	0	0	0	0	0	0	0	0	0	0	0	0	0	0	0	0	0
HORVU.MOREX.r3.1HG0084890.2	Protein DETOXIFICATION	6	3	6	0.147186	0.0794801	19	35	45	0.999066	0.311864	295	269	576	10.0592	1.42131	602	721	929	16.2783	4.22975	0	0	0	0	0	4	5	2	0.104691	0.0619856	8	8	7	0.203655	0.0526767	25	51	81	1.40053	0.415523	285	294	305	4.8604	0.929917	0	4	0	0.0250123	0.0433226	21	15	3	0.269313	0.183962	7	5	9	0.151157	0.0311968	20	39	44	0.673371	0.261409
HORVU.MOREX.r3.1HG0084900.1	NBS-LRR disease resistance protein-like	104	85	307	3.29856	0.981338	115	96	115	2.80898	0.783356	118	110	201	3.11741	0.163314	220	191	195	3.5344	0.389773	58	17	12	0.498562	0.0968863	34	47	91	1.10405	0.210474	47	44	38	0.926879	0.258156	55	49	116	1.60625	0.320222	131	94	127	1.56546	0.398485	196	230	112	2.70233	0.886466	130	146	89	2.06893	0.477472	172	166	126	2.77878	0.702759	231	298	154	3.58027	1.09835
HORVU.MOREX.r3.1HG0084910.1	50S ribosomal protein L7/L12	276	414	498	32.5069	7.71812	300	213	370	26.5596	5.67549	227	193	290	19.1773	2.11798	339	301	259	18.9166	2.45018	1135	307	211	33.0623	5.43135	150	178	180	12.9923	3.47534	101	61	66	5.91346	2.29771	65	53	75	5.48242	1.34717	236	187	165	9.27094	0.661657	461	382	444	23.4749	2.17661	311	325	233	17.8288	2.75223	201	248	180	13.5859	3.30405	187	155	268	11.6505	3.60989
HORVU.MOREX.r3.1HG0084920.1	ER membrane protein complex subunit 6	944	1135	1965	101.669	6.58623	948	732	1258	84.0209	13.8871	678	617	1182	61.9562	4.69776	960	1037	964	59.5378	1.47724	4970	1063	894	128.422	32.9263	444	474	673	37.5051	4.20573	267	216	210	17.1404	4.72406	206	229	342	20.4006	0.89446	507	408	553	22.6951	6.33852	2105	2047	1874	104.952	3.59152	1230	1236	1143	70.8831	2.48624	1656	1304	1614	93.3595	13.1178	1626	1809	1389	87.5695	10.3649
HORVU.MOREX.r3.1HG0084930.1	Glucose-6-phosphate isomerase, cytosolic	0	0	0	0	0	0	0	0	0	0	0	0	0	0	0	0	0	0	0	0	0	0	0	0	0	0	0	0	0	0	0	0	0	0	0	0	0	0	0	0	0	0	0	0	0	0	0	0	0	0	0	0	0	0	0	0	0	0	0	0	0	0	0	0	0
HORVU.MOREX.r3.1HG0084940.1	CDPK-related protein kinase	0	0	0	0	0	0	0	0	0	0	0	0	0	0	0	0	0	0	0	0	0	0	0	0	0	0	0	0	0	0	0	0	0	0	0	0	0	0	0	0	0	0	0	0	0	0	0	0	0	0	0	0	0	0	0	0	0	0	0	0	0	0	0	0	0
HORVU.MOREX.r3.1HG0084950.1	Peroxisome proliferator-activated receptor gamma coactivator 1-alpha	0	1	3	0.186965	0.172582	14	5	9	2.00435	1.29046	7	6	5	1.16528	0.435543	9	6	11	1.25445	0.428343	2	0	0	0.0432634	0.0749343	0	0	2	0.0767243	0.13289	1	0	0	0.0630445	0.109196	0	2	0	0.141541	0.245157	0	0	0	0	0	10	40	3	2.18458	2.44827	22	18	7	2.16268	1.01691	32	8	22	3.00218	1.87477	7	22	23	2.25669	1.1962
HORVU.MOREX.r3.1HG0084960.1	Retrotransposon protein, putative, unclassified	0	0	0	0	0	0	0	0	0	0	0	0	0	0	0	0	0	0	0	0	0	0	0	0	0	0	0	0	0	0	0	0	0	0	0	0	0	0	0	0	0	0	0	0	0	0	0	0	0	0	0	0	0	0	0	0	0	0	0	0	0	0	0	0	0
HORVU.MOREX.r3.1HG0084970.1	Phosphatidylserine synthase 2	266	304	673	13.0194	0.857523	207	291	660	13.2428	3.70491	548	662	541	20.5027	6.81562	847	681	483	17.4717	4.63878	153	46	31	1.96674	0.338576	386	507	846	17.1233	2.07295	289	160	239	7.23979	2.38662	182	211	348	8.29489	0.24208	652	488	412	10.0748	1.09246	801	830	3891	42.3687	41.8381	3052	1957	1428	54.2277	18.6417	3198	1394	2342	61.5338	26.4454	1765	2383	1332	43.0424	12.108
HORVU.MOREX.r3.1HG0084980.1	Gibberellin-regulated family protein	0	0	0	0	0	0	0	0	0	0	0	0	0	0	0	0	0	0	0	0	2017	292	468	199.993	104.63	142	194	220	48.9747	11.1043	0	2	0	0.205851	0.356545	0	0	0	0	0	0	0	0	0	0	1	0	0	0.0622507	0.107821	0	0	1	0.0749034	0.129736	0	0	0	0	0	0	0	0	0	0
HORVU.MOREX.r3.1HG0084990.1	Cyclin-D1-binding protein 1	664	741	1597	40.4953	2.08597	584	606	970	33.8197	2.05785	1354	1333	2779	74.6045	10.9437	2266	2401	2406	78.8305	5.07101	1254	516	297	24.2169	4.93249	391	457	772	20.5136	1.25347	254	256	322	11.0962	0.841091	190	225	402	11.5513	0.969271	674	638	614	16.2655	1.83506	680	746	507	18.61	3.3081	407	373	411	12.9551	0.806635	588	342	369	14.8673	5.60871	573	642	665	18.9411	1.91744
HORVU.MOREX.r3.1HG0085000.1	hAT dimerization domain-containing protein / transposase-like protein	0	0	0	0	0	0	0	0	0	0	0	0	0	0	0	0	0	0	0	0	0	0	0	0	0	0	0	0	0	0	0	0	0	0	0	0	0	0	0	0	0	0	0	0	0	0	0	0	0	0	0	0	0	0	0	0	0	0	0	0	0	0	0	0	0
HORVU.MOREX.r3.1HG0085010.1	Replication protein A 70 kDa DNA-binding subunit	0	0	0	0	0	0	0	0	0	0	0	0	0	0	0	0	0	0	0	0	0	0	0	0	0	0	0	0	0	0	0	0	0	0	0	0	0	0	0	0	0	0	0	0	0	0	0	0	0	0	0	0	0	0	0	0	0	0	0	0	0	0	0	0	0
HORVU.MOREX.r3.1HG0085020.1	Acyl-coenzyme A oxidase	1	0	0	0.0512751	0.0888112	1	0	0	0.0485011	0.0840064	0	0	0	0	0	0	0	0	0	0	0	0	0	0	0	0	1	0	0.0393434	0.0681448	0	0	0	0	0	0	0	0	0	0	0	0	0	0	0	0	0	0	0	0	1	1	0	0.0533745	0.0462818	0	2	0	0.0595461	0.103137	0	0	0	0	0
HORVU.MOREX.r3.1HG0085030.1	Acyl-coenzyme A oxidase	0	0	0	0	0	0	0	0	0	0	0	0	1	0.0426815	0.0739265	0	0	0	0	0	1	0	0	0.0206256	0.0357245	0	0	0	0	0	0	0	0	0	0	0	0	0	0	0	0	0	0	0	0	0	0	0	0	0	0	0	0	0	0	0	0	0	0	0	0	0	0	0	0
HORVU.MOREX.r3.1HG0085040.1	SH3 and multiple ankyrin repeat domains protein 1	0	0	0	0	0	0	0	0	0	0	0	0	0	0	0	0	0	0	0	0	0	0	0	0	0	0	0	0	0	0	0	0	0	0	0	0	0	0	0	0	0	0	0	0	0	0	0	0	0	0	0	0	0	0	0	0	0	0	0	0	4	0	0	0.212812	0.368601
HORVU.MOREX.r3.1HG0085050.1	Dynamin-1	0	1	0	0.0565587	0.0979625	0	0	0	0	0	0	0	0	0	0	0	2	0	0.0685885	0.118799	0	0	0	0	0	0	0	0	0	0	0	0	0	0	0	0	0	0	0	0	0	0	0	0	0	0	1	2	0.0971657	0.0979812	0	0	0	0	0	0	3	7	0.347627	0.344792	0	0	0	0	0
HORVU.MOREX.r3.1HG0085060.1	Myoneurin	0	0	0	0	0	0	0	0	0	0	0	0	0	0	0	1	0	0	0.0443729	0.0768561	0	0	0	0	0	0	0	0	0	0	0	0	0	0	0	0	0	0	0	0	0	0	0	0	0	4	4	4	0.454901	0.0138205	1	2	2	0.215603	0.0807488	7	2	1	0.46507	0.467286	2	0	6	0.320683	0.373635
HORVU.MOREX.r3.1HG0085070.1	S-locus lectin protein kinase family protein	1	1	2	0.0955238	0.00941277	2	4	5	0.296344	0.103631	8	11	14	0.809184	0.153681	4	2	1	0.134041	0.0894639	10	2	0	0.14238	0.132264	4	9	6	0.45001	0.247812	1	8	9	0.402215	0.291857	1	1	6	0.169805	0.135054	23	3	1	0.352197	0.458193	11	20	10	0.682114	0.276699	2	2	7	0.209429	0.171115	8	8	0	0.331166	0.286813	7	2	9	0.313336	0.192073
HORVU.MOREX.r3.1HG0085080.1	CAP-Gly domain-containing linker protein 1	0	0	4	0.154969	0.268415	0	0	0	0	0	0	0	0	0	0	0	0	0	0	0	0	0	0	0	0	0	1	0	0.0691789	0.119821	0	0	0	0	0	0	0	0	0	0	0	0	0	0	0	0	0	0	0	0	0	0	3	0.147934	0.256229	0	1	0	0.0523509	0.0906745	0	0	0	0	0
HORVU.MOREX.r3.1HG0085090.1	F-box protein	0	0	0	0	0	0	0	0	0	0	0	0	0	0	0	0	0	0	0	0	1	0	0	0.00541893	0.00938587	0	0	0	0	0	0	0	0	0	0	0	0	0	0	0	0	0	0	0	0	0	2	0	0.0207587	0.0359551	0	0	0	0	0	0	0	0	0	0	0	0	0	0	0
HORVU.MOREX.r3.1HG0085100.1	GDSL esterase/lipase	0	0	4	0.0376953	0.0652901	23	22	74	1.79728	0.674856	107	84	110	4.6736	1.00699	46	32	12	1.0604	0.606574	11	0	3	0.162891	0.155895	7	3	7	0.239385	0.112276	35	5	0	0.632559	0.890141	63	32	5	1.89838	1.84123	7	16	2	0.214577	0.180258	53	35	71	1.64189	0.587724	106	85	35	2.59299	1.18487	59	65	64	2.26955	0.219498	73	33	45	1.61359	0.624465
HORVU.MOREX.r3.1HG0085100.2	GDSL esterase/lipase	1	0	3	0.0492046	0.0436202	9	15	33	0.866702	0.292912	47	23	67	1.96558	0.63624	32	38	12	0.939358	0.434794	0	0	0	0	0	2	0	0	0.0341509	0.0591511	7	2	1	0.151192	0.152622	1	3	2	0.0937068	0.0537326	0	0	0	0	0	12	16	29	0.580296	0.287547	31	18	29	0.884907	0.228104	30	45	60	1.5668	0.384829	29	14	20	0.660588	0.225706
HORVU.MOREX.r3.1HG0085110.1	RNA-binding protein	0	0	0	0	0	0	0	0	0	0	0	0	0	0	0	0	0	0	0	0	0	0	0	0	0	0	0	0	0	0	0	1	0	0.012989	0.0224976	0	0	0	0	0	0	0	0	0	0	0	0	0	0	0	0	0	0	0	0	0	0	0	0	0	0	0	0	0	0
HORVU.MOREX.r3.1HG0085120.1	Asparagine synthetase	3387	3894	8638	150.526	10.2148	2971	2341	3843	102.95	17.551	1655	1437	2825	57.9044	5.04917	1813	1888	1594	41.6122	1.91106	4102	1510	959	53.7134	11.1131	2682	2757	4589	90.8079	3.07911	777	651	555	19.3493	6.17215	492	552	1243	22.292	4.66195	1030	1067	1058	18.9468	3.15673	2278	2423	1707	43.6233	7.03576	1338	1464	1241	31.091	2.68293	1530	1187	1513	33.7646	4.81318	1637	1573	1390	32.6825	1.92094
HORVU.MOREX.r3.1HG0085130.1	RNA-directed DNA polymerase (reverse transcriptase)-related family protein	0	0	0	0	0	0	0	0	0	0	0	0	0	0	0	0	0	0	0	0	0	0	0	0	0	0	0	0	0	0	0	0	0	0	0	0	0	0	0	0	0	0	0	0	0	0	0	0	0	0	0	0	0	0	0	0	0	0	0	0	0	0	0	0	0
HORVU.MOREX.r3.1HG0085140.1	Serine/threonine protein phosphatase 2A regulatory subunit B	1869	1904	4921	81.8575	11.5021	1978	1796	4022	83.9243	9.13033	643	645	1001	23.0683	0.723887	643	482	503	12.9866	2.4182	536	215	113	7.00642	1.06471	412	622	837	17.1695	3.43529	111	153	121	3.76813	1.186	79	57	108	2.55508	0.608998	51	17	50	0.723495	0.393496	3466	3507	3046	68.9734	3.99842	1453	1570	1421	34.5322	2.3589	298	320	474	8.67694	1.28554	541	291	335	8.34883	2.67537
HORVU.MOREX.r3.1HG0085150.1	Cysteine protease	0	0	0	0	0	0	0	0	0	0	0	0	0	0	0	0	0	0	0	0	0	0	0	0	0	0	0	0	0	0	0	0	0	0	0	0	0	0	0	0	0	0	0	0	0	0	0	0	0	0	0	0	0	0	0	0	0	0	0	0	0	0	0	0	0
HORVU.MOREX.r3.1HG0085160.1	Photosynthetic NDH subcomplex B 3	4	0	9	0.30077	0.260586	14	30	50	2.61467	0.957705	12	16	16	1.19623	0.311983	57	39	70	3.47972	1.15881	7	3	2	0.275568	0.0820665	99	88	163	8.30573	0.65138	7	21	14	1.07004	0.652913	1	8	2	0.320458	0.361831	0	0	11	0.203941	0.353236	224	254	61	9.59283	5.47773	406	392	405	24.3385	0.962737	311	670	756	35.8931	12.9943	429	325	476	23.0463	4.63821
HORVU.MOREX.r3.1HG0085170.1	Retrotransposon protein, putative, Ty1-copia subclass	0	0	0	0	0	0	0	0	0	0	0	0	0	0	0	0	0	0	0	0	0	0	0	0	0	0	0	0	0	0	0	0	0	0	0	0	0	0	0	0	0	0	0	0	0	0	0	0	0	0	0	0	0	0	0	0	0	0	0	0	0	0	0	0	0
HORVU.MOREX.r3.1HG0085180.1	Retrotransposon protein, putative, Ty1-copia subclass	0	0	0	0	0	0	0	0	0	0	0	0	0	0	0	0	0	1	0.0107104	0.018551	0	0	0	0	0	0	0	0	0	0	0	0	0	0	0	0	0	0	0	0	0	0	0	0	0	0	0	0	0	0	0	0	0	0	0	0	0	0	0	0	0	0	0	0	0
HORVU.MOREX.r3.1HG0085190.1	mediator of RNA polymerase II transcription subunit-like protein, putative (DUF1216)	0	0	0	0	0	0	0	0	0	0	0	0	0	0	0	0	0	0	0	0	0	0	0	0	0	0	0	0	0	0	0	0	0	0	0	0	0	0	0	0	0	0	0	0	0	0	0	0	0	0	0	0	0	0	0	0	0	0	0	0	0	0	0	0	0
HORVU.MOREX.r3.1HG0085200.1	Zinc finger, C2H2	0	1	0	0.0538654	0.0932977	0	0	0	0	0	0	0	0	0	0	0	0	0	0	0	0	0	0	0	0	0	0	0	0	0	0	0	0	0	0	0	0	0	0	0	0	0	0	0	0	0	0	0	0	0	0	0	0	0	0	0	0	0	0	0	0	0	0	0	0
HORVU.MOREX.r3.1HG0085210.1	myosin-like protein XIG	0	0	0	0	0	0	0	0	0	0	1	1	0	0.143879	0.124668	1	2	0	0.136453	0.132907	0	0	0	0	0	0	0	0	0	0	0	1	0	0.0655736	0.113577	0	0	0	0	0	0	0	0	0	0	1	2	5	0.332548	0.267128	1	4	0	0.231002	0.293102	23	15	9	2.32042	1.19736	49	40	13	4.31492	2.30968
HORVU.MOREX.r3.1HG0085220.1	Polynucleotidyl transferase, ribonuclease H-like superfamily protein	0	0	0	0	0	0	0	0	0	0	0	0	0	0	0	0	0	0	0	0	0	0	0	0	0	0	0	0	0	0	0	0	0	0	0	0	0	0	0	0	0	0	0	0	0	0	0	0	0	0	0	0	0	0	0	0	0	0	0	0	0	0	0	0	0
HORVU.MOREX.r3.1HG0085230.1	Retrotransposon protein, putative, Ty1-copia subclass	0	0	0	0	0	0	0	0	0	0	0	0	0	0	0	0	0	0	0	0	0	0	0	0	0	0	0	0	0	0	0	0	0	0	0	0	0	0	0	0	0	0	0	0	0	0	0	0	0	0	0	0	0	0	0	0	0	0	0	0	0	0	0	0	0
HORVU.MOREX.r3.1HG0085240.1	RuvB-like helicase	3551	4593	8798	187.612	7.72147	2436	1733	2891	92.2082	20.915	1414	1323	2643	60.4538	6.37679	1946	2164	2154	57.0098	4.26833	4575	2060	948	70.9107	12.6547	858	943	1640	35.6041	1.11953	398	405	448	13.764	1.94362	279	388	629	14.9657	1.71899	947	837	867	18.3109	2.50104	3199	2877	1942	62.9196	13.8012	1321	1486	1718	40.3505	6.85473	1294	1151	1221	33.9445	4.22524	1648	1636	1431	38.706	2.1473
HORVU.MOREX.r3.1HG0085250.1	60S ribosomal protein l35a	537	972	996	96.5033	32.3139	498	429	521	62.8011	16.2824	690	790	1227	100.208	8.65741	1215	1375	1073	107.301	7.07099	7325	1835	1176	275.882	37.4425	212	186	326	24.6039	2.44126	88	83	161	11.2968	1.87699	31	54	115	7.10046	2.44528	106	125	108	7.5823	1.21716	279	256	127	16.7574	5.88507	46	83	68	5.69305	1.75448	48	100	79	6.76448	2.47213	126	106	177	10.905	3.18273
HORVU.MOREX.r3.1HG0085260.1	RAB geranylgeranyl transferase beta subunit 2	6	9	17	1.99463	0.23707	0	0	1	0.0506601	0.0877459	3	2	6	0.685591	0.197543	0	0	0	0	0	1	0	2	0.324972	0.502936	0	0	3	0.125271	0.216976	0	0	0	0	0	0	0	0	0	0	0	0	0	0	0	0	2	2	0.182679	0.158242	0	1	0	0.0512749	0.0888107	0	0	0	0	0	10	0	0	0.456698	0.791023
HORVU.MOREX.r3.1HG0085270.1	transmembrane protein, putative (DUF247)	0	0	0	0	0	0	0	0	0	0	0	0	0	0	0	0	0	0	0	0	0	0	0	0	0	0	0	0	0	0	0	0	0	0	0	0	0	0	0	0	0	0	0	0	0	0	0	0	0	0	0	0	0	0	0	0	0	0	0	0	0	0	0	0	0
HORVU.MOREX.r3.1HG0085280.1	Transposon protein, putative, Mutator sub-class, expressed	0	0	0	0	0	0	0	0	0	0	0	0	0	0	0	0	0	0	0	0	0	0	0	0	0	0	0	0	0	0	0	0	0	0	0	0	0	0	0	0	0	0	0	0	0	0	0	0	0	0	0	0	0	0	0	0	0	0	0	0	0	0	0	0	0
HORVU.MOREX.r3.1HG0085290.1	Serine/threonine protein phosphatase 7 long form isogeny	0	0	0	0	0	0	0	0	0	0	0	0	0	0	0	0	0	0	0	0	0	0	0	0	0	0	0	0	0	0	0	0	0	0	0	0	0	0	0	0	0	0	0	0	0	0	0	0	0	0	0	0	0	0	0	0	0	0	0	0	0	0	0	0	0
HORVU.MOREX.r3.1HG0085300.1	Tropinone reductase-like protein	0	0	0	0	0	0	0	0	0	0	0	0	1	0.00415541	0.00719737	0	0	0	0	0	0	0	0	0	0	0	0	0	0	0	0	0	0	0	0	1	0	0	0.00755158	0.0130797	0	0	0	0	0	0	0	0	0	0	1	0	1	0.0085927	0.00745886	18	67	64	0.657777	0.358332	45	66	55	0.664446	0.132535
HORVU.MOREX.r3.1HG0085310.1	serine/arginine repetitive matrix-like protein	0	0	0	0	0	0	4	2	0.212219	0.25752	1	0	0	0.0351579	0.0608952	0	0	0	0	0	0	0	0	0	0	0	0	1	0.01895	0.0328223	0	0	0	0	0	0	0	0	0	0	0	0	0	0	0	0	0	0	0	0	0	1	0	0.0232693	0.0403037	0	1	1	0.0463275	0.0405965	0	0	0	0	0
HORVU.MOREX.r3.1HG0085320.1	CASP-like protein	0	1	0	0.0526127	0.0911279	0	0	0	0	0	0	0	0	0	0	0	0	0	0	0	0	0	0	0	0	0	0	0	0	0	8	0	2	0.425281	0.57695	0	3	0	0.151828	0.262974	2	0	0	0.045257	0.0783875	3	1	50	1.63434	2.53233	21	26	13	1.99069	0.642992	10	21	9	1.41151	0.783325	5	22	0	0.826119	1.06516
HORVU.MOREX.r3.1HG0085330.1	CASP-like protein	2	0	0	0.0885598	0.15339	0	3	9	0.337925	0.318508	1	1	0	0.0730191	0.0632693	0	0	0	0	0	0	0	0	0	0	1	0	0	0.0351759	0.0609265	4	0	0	0.126949	0.219882	0	0	0	0	0	0	0	0	0	0	0	0	1	0.0213853	0.0370404	1	0	0	0.0223791	0.0387617	1	9	0	0.25742	0.380273	9	3	3	0.32181	0.215201
HORVU.MOREX.r3.1HG0085340.1	peroxisomal ABC transporter 1	0	0	0	0	0	0	0	0	0	0	0	0	0	0	0	0	0	0	0	0	0	0	0	0	0	0	0	0	0	0	0	0	0	0	0	0	0	0	0	0	0	0	0	0	0	0	0	0	0	0	0	0	0	0	0	0	0	0	0	0	0	0	0	0	0
HORVU.MOREX.r3.1HG0085350.1	Kinase family protein	0	0	0	0	0	0	0	0	0	0	0	0	0	0	0	0	0	0	0	0	0	0	0	0	0	0	0	0	0	0	0	0	0	0	0	0	0	0	0	0	0	0	0	0	0	0	0	0	0	0	0	0	0	0	0	0	0	0	0	0	0	0	0	0	0
HORVU.MOREX.r3.1HG0085360.1	Retrotransposon protein, putative, unclassified	0	0	0	0	0	0	0	0	0	0	0	0	0	0	0	0	0	0	0	0	0	0	0	0	0	0	0	0	0	0	0	0	0	0	0	0	0	0	0	0	0	0	0	0	0	0	0	0	0	0	0	0	0	0	0	0	0	0	0	0	0	0	0	0	0
HORVU.MOREX.r3.1HG0085370.1	LINE-1 reverse transcriptase like	0	0	0	0	0	0	0	0	0	0	0	0	0	0	0	0	0	0	0	0	0	0	0	0	0	0	0	0	0	0	0	0	0	0	0	0	0	0	0	0	0	0	0	0	0	0	0	0	0	0	0	0	0	0	0	0	0	0	0	0	0	0	0	0	0
HORVU.MOREX.r3.1HG0085380.1	2-oxoglutarate (2OG) and Fe(II)-dependent oxygenase superfamily protein	190	230	544	12.5617	1.50515	276	346	619	18.7473	2.40944	612	611	1170	32.6976	3.26835	1071	1110	1221	37.6722	4.32519	324	125	82	6.24258	1.53044	386	450	911	21.3916	2.78314	657	508	842	26.2003	2.73352	573	667	1091	33.0995	0.859256	1764	1716	1456	41.1009	2.19394	1050	1045	1238	31.956	4.02139	1553	1307	1216	43.8318	3.76902	2589	2105	3079	86.4166	10.1286	4011	4893	4270	131.531	14.5982
HORVU.MOREX.r3.1HG0085390.1	SET-domain containing protein lysine methyltransferase family protein	0	0	0	0	0	0	0	0	0	0	0	0	0	0	0	0	0	0	0	0	0	0	0	0	0	0	0	0	0	0	0	0	0	0	0	0	0	0	0	0	0	0	0	0	0	0	0	0	0	0	0	0	0	0	0	0	0	0	0	0	0	0	0	0	0
HORVU.MOREX.r3.1HG0085400.1	vesicle-associated protein 1-4	0	0	0	0	0	0	0	0	0	0	0	0	0	0	0	0	0	0	0	0	0	0	0	0	0	0	0	0	0	0	0	0	0	0	0	0	0	0	0	0	0	0	0	0	0	0	0	0	0	0	0	0	0	0	0	0	0	0	0	0	0	0	0	0	0
HORVU.MOREX.r3.1HG0085410.1	Zinc finger MYM-type protein 1	0	0	0	0	0	0	0	0	0	0	0	0	0	0	0	0	0	0	0	0	0	0	0	0	0	0	0	0	0	0	0	0	0	0	0	0	0	0	0	0	0	0	0	0	0	0	0	0	0	0	0	0	0	0	0	0	0	0	0	0	0	0	0	0	0
HORVU.MOREX.r3.1HG0085420.1	DNA replication complex GINS protein PSF2	530	606	1161	44.7458	1.41202	450	402	791	35.799	1.92211	450	462	955	36.0744	5.64535	611	734	751	33.1066	4.06966	1245	472	236	30.4639	3.2096	229	209	418	15.2842	1.09746	154	124	128	7.84645	1.96818	116	142	264	10.3809	1.24874	279	295	270	10.1216	1.33624	962	882	698	34.6669	4.60454	433	550	547	23.6746	3.94262	445	364	493	20.7513	2.19591	544	464	482	21.2288	1.43347
HORVU.MOREX.r3.1HG0085430.1	Glycosyltransferase	0	0	0	0	0	0	0	0	0	0	0	0	0	0	0	0	0	0	0	0	0	0	0	0	0	0	0	0	0	0	0	0	0	0	0	0	0	0	0	0	0	0	0	0	0	0	0	0	0	0	0	0	0	0	0	0	0	0	0	0	0	0	0	0	0
HORVU.MOREX.r3.1HG0085440.1	1-deoxy-D-xylulose 5-phosphate synthase	1	0	2	0.0282943	0.0247127	0	0	2	0.0161029	0.0278911	0	0	0	0	0	0	0	0	0	0	0	0	0	0	0	0	0	0	0	0	0	0	0	0	0	0	0	2	0.0155352	0.0269077	0	0	2	0.014759	0.0255634	0	0	0	0	0	0	0	0	0	0	0	0	10	0.0738879	0.127978	4	0	5	0.0673013	0.059908
HORVU.MOREX.r3.1HG0085450.1	Succinate--CoA ligase [ADP/GDP-forming] subunit alpha, mitochondrial	0	0	0	0	0	0	0	0	0	0	0	0	0	0	0	0	0	0	0	0	0	0	0	0	0	0	0	0	0	0	0	0	0	0	0	0	0	0	0	0	0	0	0	0	0	0	0	0	0	0	0	0	0	0	0	0	0	0	0	0	0	0	0	0	0
HORVU.MOREX.r3.1HG0085460.1	F-box family protein	0	0	0	0	0	0	0	0	0	0	1	0	0	0.0239844	0.0415422	0	0	1	0.0169019	0.0292749	0	0	1	0.0466591	0.0808159	0	0	0	0	0	0	0	0	0	0	0	0	0	0	0	0	0	0	0	0	2	0	0	0.0269469	0.0466734	0	0	3	0.0486359	0.0842398	2	0	12	0.20755	0.274012	20	8	33	0.890621	0.56539
HORVU.MOREX.r3.1HG0085470.1	3-ketoacyl-CoA synthase	0	1	1	0.0272878	0.0270434	3	0	2	0.083965	0.0927191	0	0	0	0	0	0	0	0	0	0	0	0	0	0	0	0	0	0	0	0	0	0	0	0	0	0	0	0	0	0	0	0	0	0	0	0	0	0	0	0	0	0	0	0	0	0	0	0	0	0	0	0	6	0.0650403	0.112653
HORVU.MOREX.r3.1HG0085480.1	F-box protein	1	1	0	0.0446482	0.0391239	1	3	0	0.0927611	0.106651	5	5	3	0.237579	0.109456	6	5	7	0.238866	0.0531054	9	1	0	0.0727629	0.0818852	2	2	5	0.128955	0.0261397	14	3	9	0.411151	0.29087	18	9	2	0.605604	0.573798	12	7	8	0.266252	0.0587884	16	4	9	0.328306	0.196759	13	8	15	0.463363	0.143606	12	11	11	0.456583	0.0628783	19	13	11	0.509276	0.134772
HORVU.MOREX.r3.1HG0085490.1	Dynamin-related protein	4150	4371	9674	161.585	11.6392	3873	3373	6641	140.521	9.00447	1773	1817	2715	58.6523	2.95944	1895	2084	1867	42.7223	0.477519	3149	1313	601	37.0621	5.1645	1775	1834	3289	57.4278	0.606218	1280	890	932	27.8912	8.91623	967	1103	2143	38.8418	4.75222	2549	2146	1844	35.871	1.50277	12820	12229	11842	233.763	2.21199	9610	9164	9180	199.707	3.40196	6179	6600	8373	155.719	8.81823	8604	7784	7439	157.339	7.86089
HORVU.MOREX.r3.1HG0085500.1	NAD(P)-binding Rossmann-fold superfamily protein	0	0	0	0	0	0	0	0	0	0	0	0	0	0	0	0	0	0	0	0	0	0	1	0.130004	0.225174	4	0	1	0.298451	0.426786	0	0	1	0.042414	0.0734632	0	0	0	0	0	0	0	3	0.120157	0.208117	0	0	0	0	0	0	0	0	0	0	0	0	0	0	0	0	0	0	0	0
HORVU.MOREX.r3.1HG0085510.1	NAC domain protein	0	0	0	0	0	0	0	0	0	0	0	0	0	0	0	2	0	1	0.0485514	0.0479626	0	0	0	0	0	20	0	1	0.474762	0.789587	0	0	6	0.0896167	0.155221	0	2	2	0.0764922	0.0710409	5	0	168	2.42185	4.05962	0	0	0	0	0	0	0	0	0	0	0	14	0	0.236424	0.409498	5	0	0	0.069364	0.120142
HORVU.MOREX.r3.1HG0085520.1	LOW protein: F-box/kelch-repeat protein (DUF295)	0	0	0	0	0	0	0	0	0	0	0	0	0	0	0	0	0	0	0	0	0	0	0	0	0	0	0	0	0	0	0	0	0	0	0	0	0	0	0	0	0	0	0	0	0	0	2	0	0.06795	0.117693	0	0	0	0	0	0	0	0	0	0	0	0	1	0.036278	0.0628354
HORVU.MOREX.r3.1HG0085530.1	O-acyltransferase WSD1	23	19	60	1.06449	0.251845	36	28	70	1.61089	0.260485	159	164	279	6.72156	0.336237	246	248	150	5.70317	1.30251	4	0	1	0.0420994	0.0392651	8	10	20	0.374456	0.0585739	42	21	6	0.805952	0.667528	73	50	47	2.16821	1.08595	60	57	116	1.65036	0.976564	7	4	8	0.146974	0.0496525	4	20	57	0.722682	0.739079	231	150	120	4.6267	1.93333	444	493	392	10.6954	1.09837
HORVU.MOREX.r3.1HG0085540.1	Transposon protein, putative, CACTA, En/Spm sub-class	0	0	0	0	0	0	0	0	0	0	0	0	0	0	0	0	0	0	0	0	0	0	0	0	0	0	0	0	0	0	0	0	0	0	0	0	0	0	0	0	0	0	0	0	0	0	0	0	0	0	0	0	0	0	0	0	0	0	0	0	0	0	0	0	0
HORVU.MOREX.r3.1HG0085550.1	Cytochrome b561 and DOMON domain-containing protein	1	0	3	0.0517402	0.0458681	3	0	2	0.088058	0.0972388	3	5	1	0.161286	0.125154	2	0	2	0.0506204	0.0438609	0	0	0	0	0	74	68	102	3.5135	0.485286	96	90	49	3.65283	1.68617	64	68	62	3.28979	1.00209	147	83	78	2.7885	0.71237	112	49	41	2.11993	1.159	167	210	166	6.50178	0.997325	2	12	13	0.32673	0.215095	9	2	1	0.130487	0.140019
HORVU.MOREX.r3.1HG0085560.1	Retrovirus-related Pol polyprotein from transposon TNT 1-94	0	0	0	0	0	0	0	0	0	0	0	0	0	0	0	0	0	0	0	0	0	0	0	0	0	0	0	0	0	0	0	0	0	0	0	0	0	0	0	0	0	0	0	0	0	0	0	0	0	0	0	0	0	0	0	0	0	0	0	0	0	0	0	0	0
HORVU.MOREX.r3.1HG0085570.1	Adenylyl cyclase-associated protein 1	0	0	0	0	0	0	0	0	0	0	0	0	0	0	0	0	0	0	0	0	0	0	0	0	0	0	0	0	0	0	0	0	0	0	0	0	0	0	0	0	0	0	0	0	0	0	0	0	0	0	0	0	0	0	0	0	0	0	0	0	0	0	0	0	0
HORVU.MOREX.r3.1HG0085580.1	DUF1639 family protein	5	6	7	0.208793	0.0555615	12	8	17	0.448755	0.0900335	18	22	29	0.766157	0.106033	11	16	7	0.290938	0.0991313	2086	1704	523	42.7073	19.7855	3141	3404	5345	119.222	6.78214	2228	2577	2650	78.4517	13.9191	1818	1868	2274	69.6444	12.72	2436	2252	1824	42.4285	0.254107	25	15	10	0.3728	0.159683	76	103	43	1.87674	0.761197	87	184	132	3.55919	1.40189	152	236	193	4.56613	1.03274
HORVU.MOREX.r3.1HG0085590.1	Non specific phospholipase C	0	0	0	0	0	0	0	0	0	0	0	0	0	0	0	0	0	10	0.102308	0.177203	0	0	0	0	0	2	1	2	0.0579235	0.0240647	16	51	16	1.04089	0.889588	20	14	23	0.744623	0.217736	97	108	57	1.88459	0.399878	12	24	13	0.413351	0.170459	13	13	5	0.291862	0.125726	621	653	1055	22.5415	4.37512	558	971	1331	25.2987	10.8558
HORVU.MOREX.r3.1HG0085600.1	Purine permease	0	0	0	0	0	0	0	0	0	0	0	0	0	0	0	0	0	0	0	0	78	44	0	1.44289	1.39126	401	387	856	26.6788	3.18695	550	557	455	28.2346	8.13266	352	293	394	20.5699	5.1977	411	194	195	8.60034	3.00788	1	0	1	0.0252941	0.0219355	1	0	0	0.0136358	0.0236179	0	5	4	0.130734	0.119712	20	23	5	0.628422	0.374301
HORVU.MOREX.r3.1HG0085610.1	Retrotransposon protein, putative, unclassified	0	0	0	0	0	0	0	0	0	0	0	0	0	0	0	0	0	0	0	0	0	0	0	0	0	0	0	0	0	0	0	0	0	0	0	0	0	0	0	0	0	0	0	0	0	0	0	0	0	0	0	0	0	0	0	0	0	0	0	0	0	0	0	0	0
HORVU.MOREX.r3.1HG0085620.1	Werner Syndrome-like exonuclease	0	0	0	0	0	0	0	0	0	0	0	0	0	0	0	0	0	0	0	0	0	0	0	0	0	0	0	0	0	0	0	0	0	0	0	0	0	0	0	0	0	0	0	0	0	2	0	0	0.0910705	0.157739	0	0	0	0	0	0	0	0	0	0	0	0	0	0	0
HORVU.MOREX.r3.1HG0085630.1	RAPT-1	0	0	0	0	0	0	0	0	0	0	0	0	0	0	0	0	0	0	0	0	0	0	0	0	0	0	0	0	0	0	0	0	0	0	0	0	0	0	0	0	0	0	0	0	0	0	0	0	0	0	0	0	0	0	0	0	0	0	0	0	0	0	0	0	0
HORVU.MOREX.r3.1HG0085640.1	Purine permease	107	198	437	13.0737	3.55577	42	39	68	3.20912	0.161908	9	1	5	0.3029	0.284375	1	0	0	0.0156062	0.0270308	146	136	103	8.63394	5.3877	79	122	183	6.70669	1.31662	92	200	229	9.48035	3.62387	105	115	246	8.95082	1.52531	529	235	220	11.0597	4.50295	1	0	0	0.0129076	0.0223567	12	13	6	0.463104	0.163483	51	213	223	7.43788	4.28099	48	62	21	1.81027	0.849076
HORVU.MOREX.r3.1HG0085650.1	Retrotransposon protein, putative, Ty1-copia subclass	0	0	0	0	0	0	0	0	0	0	0	0	0	0	0	0	0	0	0	0	0	0	0	0	0	0	0	0	0	0	0	0	0	0	0	0	0	0	0	0	0	0	0	0	0	0	0	0	0	0	0	0	0	0	0	0	0	0	0	0	0	0	0	0	0
HORVU.MOREX.r3.1HG0085660.1	Retrovirus-related Pol polyprotein from transposon TNT 1-94	0	0	0	0	0	0	0	0	0	0	0	0	0	0	0	0	0	0	0	0	0	0	0	0	0	0	0	0	0	0	0	0	0	0	0	0	0	0	0	0	0	0	0	0	0	0	0	0	0	0	0	0	0	0	0	0	0	0	0	0	0	0	0	0	0
HORVU.MOREX.r3.1HG0085670.1	Purine permease	0	0	0	0	0	0	0	0	0	0	0	0	0	0	0	0	0	0	0	0	362	224	35	6.0745	3.5213	75	121	202	4.58407	1.02872	22	48	17	1.15446	0.811819	4	7	17	0.343236	0.14351	4	3	5	0.0961392	0.0375429	3423	2595	2098	72.262	15.6497	783	588	598	19.7773	2.49178	117	58	93	2.81282	1.02239	15	21	38	0.69618	0.354779
HORVU.MOREX.r3.1HG0085680.1	DUF1639 family protein	0	0	0	0	0	0	0	0	0	0	0	0	0	0	0	0	0	0	0	0	2	5	0	0.08794	0.127573	407	548	711	21.115	3.6231	48	74	32	2.13281	1.17885	6	4	20	0.380203	0.213953	5	13	0	0.138532	0.155982	0	4	1	0.0474262	0.0588239	2	0	0	0.0202517	0.035077	0	0	0	0	0	0	0	4	0.0403089	0.0698171
HORVU.MOREX.r3.1HG0085690.1	60S ribosomal protein L37a	2926	3644	5121	467.939	78.6728	2766	3259	4381	460.906	69.3477	4160	3748	5907	544.964	31.1406	3680	4069	3285	341.132	17.2138	22197	4832	3201	816.528	151.335	3194	3483	4752	416.867	54.049	1505	1375	1524	165.706	27.3829	720	660	806	92.0673	21.8612	1350	1320	1007	85.4908	3.22405	3516	3144	2572	247.369	31.1595	1400	1711	1614	143.489	19.251	1086	920	1184	100.02	8.99467	1620	1480	1421	126.54	5.38563
HORVU.MOREX.r3.1HG0085700.1	Sodium Bile acid symporter family	593	680	1338	40.9066	0.889503	442	316	560	23.9459	4.85149	193	185	335	11.3536	0.600848	143	178	122	5.616	0.7337	999	363	227	20.8677	4.0165	266	271	466	14.6619	0.28649	50	42	26	1.90209	0.843761	28	25	73	1.96142	0.616533	19	35	34	0.873774	0.351774	995	1108	743	31.398	5.78217	815	872	673	29.3713	3.50188	331	301	364	12.8609	0.767549	225	184	133	6.22097	1.43292
HORVU.MOREX.r3.1HG0085710.1	Core-2/I-branching beta-1,6-N-acetylglucosaminyltransferase family protein	3	4	2	0.131234	0.0735916	6	2	5	0.186401	0.108992	13	16	30	0.714428	0.130859	7	10	2	0.183217	0.10992	0	0	0	0	0	0	0	2	0.0158873	0.0275177	1	0	0	0.0130547	0.0226114	0	0	4	0.0371903	0.0644155	0	4	0	0.0286698	0.0496575	0	0	11	0.0967617	0.167596	13	1	2	0.149347	0.182211	5	0	25	0.274617	0.346058	27	21	27	0.668801	0.0956244
HORVU.MOREX.r3.1HG0085720.1	tRNA wybutosine-synthesizing protein 4	0	0	0	0	0	0	0	0	0	0	0	0	0	0	0	0	0	0	0	0	0	0	0	0	0	0	0	0	0	0	0	0	0	0	0	0	0	0	0	0	0	0	0	0	0	0	0	0	0	0	0	0	0	0	0	0	0	0	0	0	0	0	0	0	0
HORVU.MOREX.r3.1HG0085730.1	Protein MIZU-KUSSEI 1	0	0	0	0	0	0	0	0	0	0	0	0	0	0	0	0	0	0	0	0	0	0	0	0	0	0	0	0	0	0	0	0	0	0	0	0	0	0	0	0	0	0	0	0	0	0	0	0	0	0	0	0	1	0.0233888	0.0405106	0	0	0	0	0	0	0	0	0	0
HORVU.MOREX.r3.1HG0085740.1	Lissencephaly-1 homolog	0	0	0	0	0	0	0	0	0	0	0	0	0	0	0	0	0	0	0	0	0	0	0	0	0	0	0	0	0	0	6	9	5	0.712503	0.330637	6	5	13	0.847125	0.205831	29	21	3	1.05323	0.734513	26	26	15	1.63644	0.434781	50	35	46	3.61541	0.585833	1	10	35	1.22246	1.3144	8	7	7	0.562215	0.0322686
HORVU.MOREX.r3.1HG0085750.1	LINE-1 reverse transcriptase like	0	0	0	0	0	0	0	0	0	0	0	0	0	0	0	0	0	0	0	0	0	0	0	0	0	0	0	0	0	0	0	0	0	0	0	0	0	0	0	0	0	0	0	0	0	0	0	0	0	0	0	0	1	0.0277811	0.0481182	0	0	0	0	0	0	0	0	0	0
HORVU.MOREX.r3.1HG0085760.1	Hexosyltransferase	0	0	0	0	0	0	0	0	0	0	0	0	0	0	0	0	0	0	0	0	0	0	0	0	0	0	0	0	0	0	1	0	0	0.0349301	0.0605007	0	0	0	0	0	0	0	0	0	0	0	0	0	0	0	0	0	0	0	0	0	0	0	0	0	0	0	0	0	0
HORVU.MOREX.r3.1HG0085770.1	transcriptional factor B3 family protein	0	0	0	0	0	0	0	0	0	0	0	0	0	0	0	0	0	0	0	0	0	0	0	0	0	0	0	0	0	0	0	0	0	0	0	0	0	0	0	0	0	0	0	0	0	0	0	0	0	0	0	0	0	0	0	0	0	0	0	0	0	0	0	0	0
HORVU.MOREX.r3.1HG0085780.1	Core-2/I-branching beta-1,6-N-acetylglucosaminyltransferase family protein	5	3	20	0.318122	0.181296	10	8	10	0.44255	0.123863	3	3	2	0.117836	0.0498848	3	0	0	0.0325707	0.0564142	0	0	0	0	0	4	2	4	0.127551	0.0529922	8	1	1	0.138265	0.174693	1	1	0	0.0341643	0.0298009	0	0	3	0.0287411	0.049781	2	2	51	0.523146	0.811105	97	31	20	1.51252	1.21786	11	3	12	0.27721	0.151843	0	5	0	0.0482581	0.0835854
HORVU.MOREX.r3.1HG0085790.1	auxin response factor 4	0	0	0	0	0	0	0	0	0	0	0	0	0	0	0	0	0	0	0	0	0	0	0	0	0	0	0	0	0	0	0	0	0	0	0	0	0	0	0	0	0	0	0	0	0	0	0	0	0	0	0	0	0	0	0	0	0	0	0	0	0	0	0	0	0
HORVU.MOREX.r3.1HG0085800.1	Ubiquitin domain-containing protein 1	1	0	0	0.0614719	0.106472	1	0	0	0.0581462	0.100712	0	0	0	0	0	0	0	0	0	0	0	0	0	0	0	0	0	0	0	0	0	0	0	0	0	0	0	0	0	0	0	0	0	0	0	2	0	0	0.0558841	0.0967942	3	0	1	0.126825	0.141602	0	6	7	0.423106	0.366504	5	0	0	0.14661	0.253936
HORVU.MOREX.r3.1HG0085810.1	ABC-2 and Plant PDR ABC-type transporter family protein	0	0	0	0	0	0	0	5	0.115883	0.200714	0	0	1	0.0222911	0.0386094	0	0	0	0	0	14	5	9	0.942069	0.796933	2	1	1	0.122305	0.077984	257	150	70	14.581	9.74276	161	214	315	21.107	1.52979	505	461	332	22.9561	1.55789	319	463	306	22.3775	5.44277	408	252	241	20.7171	5.52841	115	186	319	14.4754	5.74257	74	207	179	9.91955	4.63146
HORVU.MOREX.r3.1HG0085820.1	Protein MIZU-KUSSEI 1	0	0	0	0	0	0	0	0	0	0	0	0	0	0	0	0	0	0	0	0	0	0	0	0	0	0	0	0	0	0	0	0	0	0	0	0	0	0	0	0	0	0	0	0	0	0	0	0	0	0	0	0	0	0	0	0	0	0	0	0	0	0	0	0	0
HORVU.MOREX.r3.1HG0085830.1	DEAD-box ATP-dependent RNA helicase 8	0	0	0	0	0	0	0	0	0	0	0	0	0	0	0	0	0	0	0	0	0	0	0	0	0	0	0	0	0	0	0	0	0	0	0	0	0	0	0	0	0	0	0	0	0	0	0	0	0	0	0	0	0	0	0	0	0	0	0	0	0	0	0	0	0
HORVU.MOREX.r3.1HG0085840.1	Maturase-like protein	96	106	292	4.54661	0.856946	141	161	157	5.43062	1.60445	220	206	269	7.15298	0.986731	344	321	383	8.35985	1.22308	17	2	4	0.176451	0.104376	34	47	52	1.25712	0.300364	29	31	12	0.736612	0.406969	41	62	68	1.79605	0.351682	139	69	104	1.87051	0.585811	45	36	21	0.697146	0.230655	15	10	1	0.197666	0.158117	6	0	9	0.115752	0.10195	12	8	15	0.251817	0.0799565
HORVU.MOREX.r3.1HG0085850.1	Retrotransposon protein, putative, unclassified	16	12	53	0.996413	0.390288	24	19	13	0.974807	0.499048	60	74	26	2.52986	1.54632	19	32	74	1.40581	1.03568	2	3	0	0.0577757	0.0755021	11	14	17	0.549013	0.102608	13	5	10	0.371747	0.177314	19	34	23	1.15679	0.48321	31	23	23	0.640102	0.0743301	7	6	9	0.211374	0.0487011	2	1	2	0.0538957	0.0184486	7	0	6	0.143438	0.12954	0	1	4	0.0510428	0.0642628
HORVU.MOREX.r3.1HG0085860.1	Retrotransposon protein, putative, unclassified	6	2	9	0.849353	0.477726	5	4	5	0.824387	0.230734	20	22	6	2.77571	1.8375	12	7	10	1.16635	0.345591	1	0	0	0.0181	0.0313501	5	3	4	0.590148	0.255932	1	12	0	0.716517	1.10682	7	12	10	1.56276	0.515451	19	10	4	0.935455	0.543503	2	0	4	0.209089	0.213394	0	4	0	0.157662	0.273078	0	0	0	0	0	0	0	2	0.0740368	0.128235
HORVU.MOREX.r3.1HG0085870.1	LINE-1 reverse transcriptase like	22	8	15	0.682497	0.519209	28	12	6	0.799052	0.688466	79	68	59	2.93417	1.04486	48	38	73	1.69527	0.665512	0	1	0	0.0151405	0.0262241	12	16	14	0.542224	0.180161	18	17	3	0.528686	0.380124	13	45	30	1.23425	0.764274	43	36	70	1.23502	0.644695	9	11	4	0.217629	0.0963723	8	6	3	0.172819	0.0711008	0	0	0	0	0	2	7	11	0.192426	0.133536
HORVU.MOREX.r3.1HG0085880.1	Villin	15	14	49	3.5396	1.05389	14	17	25	3.1665	0.388265	61	47	104	10.5048	1.54925	55	16	43	4.6582	2.55196	11	5	1	0.605921	0.258273	19	21	32	3.34673	0.239886	4	6	3	0.660776	0.330603	7	17	21	2.28767	0.805014	10	8	32	1.64986	1.55975	11	8	6	0.864498	0.234828	11	10	3	0.930413	0.490386	4	2	5	0.440143	0.157829	2	4	4	0.3646	0.132239
HORVU.MOREX.r3.1HG0085890.1	Ribosomal RNA small subunit methyltransferase F	0	0	0	0	0	0	0	1	0.0515729	0.0893269	0	0	0	0	0	0	0	0	0	0	0	0	0	0	0	0	0	0	0	0	0	0	0	0	0	0	0	0	0	0	0	0	0	0	0	0	0	0	0	0	0	0	0	0	0	0	0	0	0	0	0	0	0	0	0
HORVU.MOREX.r3.1HG0085900.1	Transposon protein, putative, CACTA, En/Spm sub-class	0	0	0	0	0	0	0	0	0	0	0	0	0	0	0	0	0	0	0	0	0	0	0	0	0	0	0	0	0	0	0	0	0	0	0	0	0	0	0	0	0	0	0	0	0	0	0	0	0	0	0	0	0	0	0	0	0	0	0	0	0	0	0	0	0
HORVU.MOREX.r3.1HG0085910.1	Transcription factor COE4	0	0	0	0	0	0	0	0	0	0	0	0	0	0	0	0	0	0	0	0	0	0	0	0	0	0	0	0	0	0	0	0	0	0	0	0	0	0	0	0	0	0	0	0	0	0	0	0	0	0	0	0	0	0	0	0	0	0	0	0	0	0	0	0	0
HORVU.MOREX.r3.1HG0085920.1	Eukaryotic aspartyl protease family protein	128	133	363	7.31778	1.25555	748	568	1519	38.0405	7.31524	127	150	133	5.48846	1.6302	42	39	25	1.05754	0.247727	7240	4810	4045	220.278	127.814	115	178	169	5.58496	1.80127	30	25	31	1.04077	0.155045	17	10	10	0.534583	0.304497	8	6	2	0.114961	0.0548146	620	688	842	18.7476	3.52658	417	442	406	12.3963	0.722916	42	61	26	1.34651	0.63343	70	81	70	2.00283	0.176545
HORVU.MOREX.r3.1HG0085930.1	Transcription factor COE4	0	0	0	0	0	0	0	0	0	0	0	0	0	0	0	0	0	0	0	0	0	0	0	0	0	0	0	0	0	0	0	0	0	0	0	0	0	0	0	0	0	0	0	0	0	0	0	0	0	0	0	0	0	0	0	0	0	0	0	0	0	0	0	0	0
HORVU.MOREX.r3.1HG0085940.1	Disease resistance protein (TIR-NBS-LRR class) family	0	0	0	0	0	0	0	0	0	0	0	0	0	0	0	0	0	0	0	0	499	93	146	44.2158	25.0797	8	6	6	1.41228	0.583741	0	0	0	0	0	0	0	0	0	0	0	1	0	0.0409371	0.0709052	0	0	0	0	0	0	0	0	0	0	0	0	0	0	0	0	0	0	0	0
HORVU.MOREX.r3.1HG0085950.1	MACPF domain-containing protein	4	1	11	0.134546	0.0873044	9	29	57	0.934339	0.500604	28	22	17	0.700427	0.303456	22	25	19	0.500914	0.0397808	2	11	0	0.127551	0.203212	15	10	7	0.318549	0.187098	11	4	1	0.160442	0.158237	1	0	3	0.0345567	0.0325497	8	7	4	0.106536	0.0215152	236	234	1007	9.90225	9.20135	1032	1277	834	23.3772	4.94897	1159	1244	1100	27.2587	4.17501	1422	1538	730	25.2804	8.61189
HORVU.MOREX.r3.1HG0085960.1	ARM repeat superfamily protein	2588	2634	6663	128.525	16.6999	2951	2755	5394	139.04	5.67976	3495	3360	7193	156.335	24.3018	9495	10258	9352	264.518	3.57725	1436	588	311	21.8459	3.59995	1647	1647	2856	64.1036	1.62746	1158	1247	1735	44.6341	2.70872	857	1291	2295	50.4205	9.68533	6331	4816	4758	108.809	11.5801	4543	4124	4145	100.905	3.08426	3414	3148	3375	88.2748	4.19898	2865	2575	3413	81.2007	5.13801	3658	3403	3453	86.3773	2.28376
HORVU.MOREX.r3.1HG0085970.1	Proteasome component (PCI) domain protein	0	0	1	0.0407814	0.0706355	0	0	0	0	0	0	0	0	0	0	0	0	0	0	0	225	45	15	10.8212	4.57322	776	891	1850	199.959	27.491	4	16	3	1.55951	1.62538	0	1	0	0.0763579	0.132256	0	0	0	0	0	0	0	0	0	0	0	0	0	0	0	0	0	0	0	0	0	0	0	0	0
HORVU.MOREX.r3.1HG0085980.1	GTPase-activating protein pac-1	5	7	20	0.491642	0.142389	6	3	0	0.215999	0.2152	0	3	3	0.102285	0.0962497	0	0	0	0	0	0	0	0	0	0	0	0	0	0	0	0	0	0	0	0	0	0	0	0	0	0	0	0	0	0	0	0	0	0	0	0	0	0	0	0	0	0	0	0	0	0	0	0	0	0
HORVU.MOREX.r3.1HG0085990.1	Retrovirus-related Pol polyprotein from transposon TNT 1-94	0	0	0	0	0	0	0	0	0	0	0	0	0	0	0	0	0	0	0	0	0	0	0	0	0	0	0	0	0	0	0	0	0	0	0	0	0	0	0	0	0	0	0	0	0	0	0	0	0	0	0	0	0	0	0	0	0	0	0	0	0	0	0	0	0
HORVU.MOREX.r3.1HG0086000.1	Ubiquitin-conjugating enzyme E2	631	740	1829	31.5717	4.33253	664	625	1086	27.9214	1.24698	681	568	1048	24.2137	1.79731	1281	1248	1198	31.3264	1.69928	1071	482	244	15.867	3.13551	784	1007	1662	32.881	3.56123	490	509	464	15.0739	3.52975	327	339	641	13.9937	1.26841	1142	989	902	19.1898	1.12434	2473	2448	2144	51.3713	2.85162	1911	2063	2040	49.4131	3.88875	1808	1515	1919	44.567	4.37873	1961	1945	1718	42.6421	2.14261
HORVU.MOREX.r3.1HG0086010.1	TSA: Wollemia nobilis Ref_Wollemi_Transcript_14910_3291 transcribed RNA sequence	406	504	956	13.2872	0.256481	751	605	1080	19.9625	2.51726	408	394	486	9.74657	1.54616	512	570	517	9.28408	0.216689	901	486	315	11.7625	4.43003	781	937	853	18.3628	5.75484	282	192	147	4.52698	2.04056	223	243	421	6.61651	0.31271	448	456	452	6.00658	0.955173	2443	2427	2231	35.7422	1.05819	3974	4143	3275	64.5757	6.88111	1665	1365	1503	26.8324	4.16044	1634	1371	1296	22.5441	2.22254
HORVU.MOREX.r3.1HG0086020.1	Retrotransposon protein, putative, Ty1-copia subclass	0	2	0	0.0449101	0.0777866	0	0	0	0	0	0	0	0	0	0	0	0	0	0	0	0	0	0	0	0	0	0	0	0	0	0	0	0	0	0	0	0	0	0	0	0	0	0	0	0	0	0	0	0	0	0	1	0	0.0143773	0.0249023	0	0	0	0	0	0	0	0	0	0
HORVU.MOREX.r3.1HG0086030.1	Retrotransposon protein, putative, Ty1-copia subclass	0	0	0	0	0	0	0	0	0	0	0	0	0	0	0	0	0	0	0	0	0	0	0	0	0	1	0	0	0.0195333	0.0338327	0	0	0	0	0	0	0	0	0	0	0	0	0	0	0	0	0	0	0	0	0	0	0	0	0	0	0	0	0	0	0	0	0	0	0
HORVU.MOREX.r3.1HG0086040.1	DNA-directed RNA polymerase subunit H	0	0	0	0	0	0	0	0	0	0	0	0	0	0	0	0	0	0	0	0	0	0	0	0	0	0	0	0	0	0	0	0	0	0	0	0	0	0	0	0	0	0	0	0	0	0	0	0	0	0	0	0	0	0	0	0	0	0	0	0	0	0	0	0	0
HORVU.MOREX.r3.1HG0086050.1	Retrovirus-related Pol polyprotein from transposon TNT 1-94	0	0	0	0	0	0	0	0	0	0	0	0	0	0	0	0	0	0	0	0	0	0	0	0	0	0	0	0	0	0	0	0	0	0	0	0	0	0	0	0	0	0	0	0	0	1	0	1	0.0913778	0.0792444	3	0	3	0.307711	0.267108	1	0	11	0.577884	0.856443	0	0	0	0	0
HORVU.MOREX.r3.1HG0086060.1	Elongation factor G	0	0	0	0	0	0	0	0	0	0	0	0	0	0	0	0	0	0	0	0	0	0	0	0	0	0	0	0	0	0	0	0	0	0	0	0	0	0	0	0	0	0	0	0	0	0	0	1	0.0357886	0.0619876	0	0	0	0	0	0	0	0	0	0	0	0	1	0.0372719	0.0645569
HORVU.MOREX.r3.1HG0086070.1	Retrovirus-related Pol polyprotein from transposon TNT 1-94	0	0	3	0.125651	0.217634	1	0	0	0.0921958	0.159688	0	1	0	0.0818621	0.141789	0	1	4	0.271746	0.350188	0	0	0	0	0	2	0	0	0.154859	0.268223	1	1	0	0.143114	0.124044	1	0	0	0.0901427	0.156132	0	0	0	0	0	0	1	3	0.187132	0.216106	0	0	0	0	0	0	0	0	0	0	10	0	3	0.611999	0.7129
HORVU.MOREX.r3.1HG0086080.1	Elongation factor G	0	0	0	0	0	0	0	0	0	0	0	0	0	0	0	0	0	0	0	0	0	0	0	0	0	0	0	0	0	0	0	0	0	0	0	0	0	0	0	0	0	0	0	0	0	0	1	0	0.0349058	0.0604587	0	0	0	0	0	0	0	0	0	0	0	0	0	0	0
HORVU.MOREX.r3.1HG0086090.1	Ubiquitin-conjugating enzyme E2	890	1001	2921	24.2066	5.54176	1022	1005	1568	22.3819	1.88953	344	306	418	6.07163	0.815061	230	289	300	3.60397	0.544568	14	2	0	0.0405973	0.0419787	15	14	20	0.254697	0.0393291	74	83	35	1.08266	0.570039	10	22	38	0.376166	0.132373	5	0	3	0.0264074	0.0232494	690	855	317	7.05698	3.08051	289	434	1057	7.76408	5.56691	1243	1960	2765	26.0622	7.58887	1434	1517	3709	26.7084	16.2228
HORVU.MOREX.r3.1HG0086100.1	Ribonuclease H	0	0	0	0	0	0	0	0	0	0	0	0	0	0	0	0	0	0	0	0	0	0	0	0	0	0	0	0	0	0	0	1	0	0.0589212	0.102054	0	0	0	0	0	0	0	0	0	0	0	2	0	0.0738587	0.127927	0	0	0	0	0	0	0	0	0	0	0	0	0	0	0
HORVU.MOREX.r3.1HG0086110.1	50S ribosomal protein L21	539	756	1174	71.3812	8.45248	442	435	543	47.7688	9.5746	502	466	700	49.1465	3.27903	730	741	800	52.5269	5.24916	887	330	259	37.6139	12.7894	151	185	205	14.964	3.37189	64	75	62	5.71105	1.57243	57	76	105	7.13302	0.592227	331	291	271	15.5476	1.11807	388	387	182	19.021	6.75611	163	169	255	13.3047	3.94636	263	106	192	13.1754	6.04116	165	191	245	12.5761	2.90015
HORVU.MOREX.r3.1HG0086120.1	Histone H2B	2941	3747	7148	402.271	13.0003	1875	920	1452	150.491	72.6979	19	7	9	1.13615	0.777485	0	1	0	0.0223052	0.0386338	4000	1864	590	148.01	38.012	115	144	219	13.0779	1.32793	0	2	0	0.0661067	0.1145	0	1	1	0.0578356	0.0537139	0	0	0	0	0	535	400	30	19.619	15.7549	22	42	86	3.54691	2.42202	0	5	0	0.127685	0.221157	2	4	2	0.172147	0.0742974
HORVU.MOREX.r3.1HG0086130.1	Alpha/beta-Hydrolases superfamily protein	48	56	236	2.85641	1.36135	125	131	217	5.21581	0.233385	1337	1478	2622	53.2347	5.57629	3529	4112	2871	82.4098	9.98579	5	3	0	0.0519326	0.051076	10	13	23	0.406805	0.0519207	19	13	24	0.519806	0.0855017	126	226	266	6.31893	1.46523	2535	1676	2001	36.9967	7.21411	49	44	29	0.82969	0.191909	24	42	31	0.750699	0.226429	103	99	99	2.41726	0.283481	838	595	1361	20.0124	8.87949
HORVU.MOREX.r3.1HG0086140.1	Oxidoreductase	272	333	798	20.7875	2.73554	363	325	648	23.1991	1.30004	263	257	586	16.9121	3.38245	452	433	336	15.347	1.98307	66	39	27	2.07382	0.917783	73	67	87	3.42822	0.713281	4	9	3	0.259928	0.189512	2	1	4	0.109263	0.0464756	0	5	4	0.0909133	0.0787391	447	408	285	12.4015	2.44992	458	473	556	18.3548	2.60087	599	800	853	28.6343	3.9351	613	510	613	19.7743	2.13649
HORVU.MOREX.r3.1HG0086150.1	30S ribosomal protein S8	1	0	2	0.136852	0.119529	0	0	0	0	0	0	0	0	0	0	0	0	0	0	0	0	0	0	0	0	2	0	0	0.116934	0.202536	0	0	0	0	0	0	0	0	0	0	0	0	0	0	0	1	0	0	0.0334545	0.0579448	0	0	0	0	0	0	10	0	0.427355	0.7402	0	0	0	0	0
HORVU.MOREX.r3.1HG0086160.1	ATP synthase subunit a	0	0	0	0	0	0	0	0	0	0	0	0	0	0	0	0	0	0	0	0	0	0	0	0	0	0	0	0	0	0	0	0	0	0	0	0	0	0	0	0	0	0	0	0	0	0	0	0	0	0	0	0	0	0	0	0	0	0	0	0	0	0	0	0	0
HORVU.MOREX.r3.1HG0086170.1	Vacuolar protein sorting protein 36	0	0	0	0	0	0	0	2	0.0622239	0.107775	0	0	0	0	0	0	1	0	0.0298211	0.0516517	0	0	0	0	0	0	0	0	0	0	0	0	0	0	0	0	0	0	0	0	0	0	0	0	0	1	0	0	0.0267272	0.0462929	1	0	0	0.0297171	0.0514716	1	0	0	0.034551	0.0598441	0	0	0	0	0
HORVU.MOREX.r3.1HG0086180.1	Protein DETOXIFICATION	0	1	1	0.0830211	0.0822776	0	0	1	0.0346945	0.0600927	0	0	0	0	0	0	1	0	0.033255	0.0575994	0	0	0	0	0	1	0	1	0.080686	0.0782582	0	0	0	0	0	0	0	0	0	0	0	0	0	0	0	0	0	0	0	0	0	0	0	0	0	0	0	0	0	0	0	0	0	0	0
HORVU.MOREX.r3.1HG0086190.1	Protein DETOXIFICATION	1	0	1	0.121796	0.128204	1	0	1	0.125656	0.121155	0	0	1	0.0433536	0.0750907	0	1	0	0.0432054	0.0748339	0	0	0	0	0	0	1	0	0.0653659	0.113217	0	3	1	0.235824	0.302009	0	0	0	0	0	1	0	0	0.0306465	0.0530813	0	2	2	0.162542	0.140798	0	1	2	0.138809	0.13979	0	0	1	0.0413656	0.0716473	0	0	0	0	0
HORVU.MOREX.r3.1HG0086200.1	Extra-large guanine nucleotide binding family protein	11	13	38	2.68388	0.656282	29	34	49	6.03329	0.728285	17	2	16	1.65644	1.27361	8	14	19	1.56884	0.681267	6	5	1	0.488058	0.288886	8	11	19	1.62159	0.244902	3	5	1	0.451138	0.341882	0	2	4	0.256498	0.226765	2	4	2	0.229271	0.0925904	20	18	24	2.04865	0.34749	5	10	7	0.82274	0.298375	11	33	19	2.44842	1.40748	14	7	25	1.59281	0.977954
HORVU.MOREX.r3.1HG0086210.1	RNA binding protein, putative	0	0	0	0	0	0	0	0	0	0	0	0	0	0	0	0	0	0	0	0	0	0	0	0	0	0	0	0	0	0	0	0	0	0	0	0	0	0	0	0	0	0	0	0	0	0	0	0	0	0	0	0	0	0	0	0	0	0	0	0	0	0	0	0	0
HORVU.MOREX.r3.1HG0086220.1	CCR4-NOT transcription complex subunit 2	19	16	47	2.96281	0.614988	15	18	28	2.6045	0.270217	23	14	27	2.48553	0.596083	34	37	56	3.90969	1.28897	13	2	1	0.356698	0.159142	28	31	71	4.3386	0.786869	15	10	8	1.26082	0.561525	9	18	30	2.14803	0.645526	24	10	23	1.33678	0.619369	28	20	13	1.60182	0.545151	16	19	19	1.61461	0.215223	36	54	69	4.8468	1.11542	55	67	129	6.97901	3.49834
HORVU.MOREX.r3.1HG0086230.1	CCR4-NOT transcription complex subunit 2	4	3	16	1.31645	0.654852	6	2	11	1.31881	0.653646	3	3	3	0.636734	0.16187	8	11	20	2.10281	1.10692	1	0	0	0.0241881	0.0418951	12	7	15	2.10931	0.633252	5	6	0	0.795992	0.702745	0	4	6	0.61778	0.535505	7	4	6	0.688687	0.202605	8	2	2	0.54532	0.456977	4	1	6	0.574273	0.405595	17	17	12	2.52648	0.69925	10	21	32	3.06131	1.67109
HORVU.MOREX.r3.1HG0086240.1	Cytochrome c oxidase assembly protein COX19	170	219	397	18.5592	0.791144	215	239	475	24.2119	2.55048	281	259	506	24.8889	2.21426	413	408	345	22.3454	1.63617	258	81	70	8.38982	2.87815	67	49	107	4.87172	0.834147	44	57	26	3.10851	1.58136	36	62	106	4.86459	1.1696	301	147	173	8.85941	2.68121	383	303	294	16.2572	1.94806	196	219	207	11.6774	1.01697	170	243	234	12.5653	2.2303	273	182	218	11.6502	2.19517
HORVU.MOREX.r3.1HG0086250.1	Ribosomal protein	3073	4115	5722	152.893	25.3842	2706	2378	2987	109.292	25.7405	5153	5113	7825	212.055	8.02933	9011	10055	9380	262.392	10.2395	4812	2046	1070	76.0321	13.6546	1912	2446	2857	79.0854	16.1697	1531	1539	1648	52.823	8.41944	901	1040	1295	39.7169	5.1346	2557	2225	1969	46.8598	2.0318	2328	2163	1156	44.9009	14.2075	898	974	1077	26.6561	3.45539	655	917	890	22.9927	3.85182	1280	1237	1778	35.9364	8.46589
HORVU.MOREX.r3.1HG0086260.1	NAD(P)-binding Rossmann-fold superfamily protein	0	0	0	0	0	0	1	4	0.104549	0.108178	1	2	0	0.0846783	0.0857426	1	0	0	0.018698	0.0323859	5	0	1	0.0953901	0.0844602	8	1	11	0.405543	0.294326	26	4	0	0.736292	1.02116	0	1	0	0.0273736	0.0474124	2	0	0	0.0244786	0.0423983	188	198	515	14.5426	9.39933	524	225	172	16.3103	9.38123	87	143	139	6.86057	1.62872	79	62	25	2.74044	1.31699
HORVU.MOREX.r3.1HG0086270.1	tRNA uridine 5-carboxymethylaminomethyl modification enzyme MnmG	0	0	0	0	0	0	0	0	0	0	0	0	0	0	0	0	0	0	0	0	0	0	0	0	0	0	0	0	0	0	0	0	0	0	0	0	0	0	0	0	0	0	0	0	0	0	0	0	0	0	0	0	0	0	0	0	0	0	0	0	2	0	0	0.0781922	0.135433
HORVU.MOREX.r3.1HG0086280.1	Peroxidase	2	3	0	0.200767	0.177165	0	0	0	0	0	0	0	0	0	0	0	0	0	0	0	0	0	0	0	0	0	0	0	0	0	0	0	0	0	0	0	0	0	0	0	0	0	5	0.10796	0.186992	0	0	0	0	0	0	0	0	0	0	0	0	0	0	0	0	0	0	0	0
HORVU.MOREX.r3.1HG0086290.1	Transducin/WD40 repeat-like superfamily protein	0	0	0	0	0	1	0	0	0.0686828	0.118962	0	0	0	0	0	0	0	0	0	0	9	8	2	0.842103	0.458553	0	0	0	0	0	0	0	0	0	0	0	0	0	0	0	0	0	0	0	0	0	0	0	0	0	0	0	0	0	0	0	0	0	0	0	0	0	4	0.146086	0.253028
HORVU.MOREX.r3.1HG0086300.1	DZC (Disease resistance/zinc finger/chromosome condensation-like region) domain containing protein	0	0	0	0	0	0	0	0	0	0	0	0	0	0	0	0	0	0	0	0	11	10	0	0.676191	0.764621	0	0	0	0	0	0	0	0	0	0	0	0	0	0	0	0	0	0	0	0	0	0	0	0	0	0	0	0	0	0	0	0	0	0	0	0	0	0	0	0
HORVU.MOREX.r3.1HG0086310.1	Clathrin assembly protein	1	3	7	0.347344	0.167166	7	2	9	0.708641	0.379163	5	5	9	0.683538	0.0439895	17	15	28	1.75431	0.705265	0	0	0	0	0	1	4	2	0.252402	0.206489	3	3	0	0.234763	0.203482	7	2	2	0.485202	0.478531	8	25	4	0.781087	0.689865	13	9	23	1.13289	0.572752	13	9	5	0.752792	0.307014	11	4	9	0.701185	0.331062	2	8	22	0.848895	0.83129
HORVU.MOREX.r3.1HG0086320.1	UDP-sugar pyrophosphorylase	6	6	46	1.42337	1.14379	44	46	110	6.64963	1.2438	56	58	235	9.87675	5.81718	128	103	153	9.70145	2.42816	2	1	0	0.0587805	0.0546742	34	35	64	3.78101	0.0791999	31	20	4	1.81725	1.41757	17	8	15	1.37854	0.699877	38	17	12	1.21042	0.596919	109	82	124	6.84551	1.47469	99	105	71	6.70871	1.22322	138	133	197	11.7426	1.34818	236	234	133	13.5836	3.73004
HORVU.MOREX.r3.1HG0086330.1	Endoglucanase	62	63	82	2.30088	0.625536	20	25	35	0.94148	0.138353	1	1	3	0.0487358	0.0186784	8	5	9	0.185143	0.061604	0	0	0	0	0	0	0	0	0	0	0	0	0	0	0	0	0	0	0	0	0	0	0	0	0	3	2	1	0.0427958	0.0202791	0	0	0	0	0	0	0	0	0	0	0	0	0	0	0
HORVU.MOREX.r3.1HG0086340.1	Sentrin-specific protease 1	0	0	0	0	0	0	0	0	0	0	0	0	0	0	0	0	0	0	0	0	0	0	0	0	0	0	0	0	0	0	0	0	0	0	0	0	0	0	0	0	0	0	0	0	0	0	0	0	0	0	0	0	0	0	0	0	0	0	0	0	0	1	0	0.0257847	0.0446604
HORVU.MOREX.r3.1HG0086350.1	Ninja-family protein	685	721	1712	32.7604	3.24953	702	596	1420	32.1406	4.40296	755	729	1141	29.2009	0.867789	732	839	601	18.9483	2.07458	690	316	156	10.7096	2.13803	901	1108	1710	37.4222	3.42628	610	610	551	19.0799	4.6511	449	458	673	18.2487	1.76783	1037	738	781	16.8717	2.40107	1817	2179	2157	46.8494	5.8482	3213	1880	1720	57.8143	18.2977	3164	2093	3226	75.1284	15.6565	3142	3788	3305	81.131	8.55369
HORVU.MOREX.r3.1HG0086360.1	Ribonuclease PH	830	1142	2254	87.0299	7.24723	637	568	1099	54.5903	2.84798	822	792	1744	70.0925	12.1731	1333	1395	1296	68.8678	1.57844	1496	419	302	36.9732	7.28207	246	226	491	18.4242	1.933	92	88	133	6.3328	0.124329	134	165	342	13.6296	2.56539	613	563	521	21.9564	1.73205	982	858	549	35.2594	8.99037	537	561	675	29.74	4.76121	973	524	565	36.3556	15.5255	715	725	784	34.4355	2.63121
HORVU.MOREX.r3.1HG0086370.1	Glyoxal oxidase	0	0	0	0	0	0	0	0	0	0	0	0	0	0	0	0	0	0	0	0	0	0	0	0	0	0	0	0	0	0	0	0	0	0	0	0	0	0	0	0	0	0	0	0	0	0	2	0	0.016308	0.0282463	0	0	0	0	0	0	0	0	0	0	0	0	0	0	0
HORVU.MOREX.r3.1HG0086380.1	mediator of RNA polymerase II transcription subunit	0	0	0	0	0	0	0	0	0	0	0	0	0	0	0	0	0	0	0	0	0	0	0	0	0	0	0	0	0	0	0	0	0	0	0	0	0	0	0	0	0	0	0	0	0	0	0	0	0	0	0	0	0	0	0	0	0	0	0	0	0	0	0	0	0
HORVU.MOREX.r3.1HG0086390.1	Short-chain dehydrogenase/reductase	3	3	17	0.241113	0.148944	90	185	517	10.0784	5.31861	370	347	515	16.0482	1.10899	351	444	473	12.9414	2.17698	0	1	0	0.0146665	0.0254031	20	23	43	0.983868	0.0815802	71	86	78	2.92736	0.69525	52	61	103	2.81764	0.133072	104	117	92	2.40976	0.261077	297	252	683	10.9802	6.63193	269	210	184	6.5677	1.01469	89	92	43	2.38202	1.04267	40	23	48	1.0247	0.36705
HORVU.MOREX.r3.1HG0086400.1	DDT domain-containing protein	0	0	0	0	0	0	0	0	0	0	0	0	0	0	0	0	0	0	0	0	0	0	0	0	0	0	0	0	0	0	0	0	0	0	0	0	0	0	0	0	0	0	0	0	0	0	0	0	0	0	0	0	0	0	0	0	0	0	0	0	0	0	0	0	0
HORVU.MOREX.r3.1HG0086410.1	U-box domain-containing family protein	84	92	135	4.17072	0.768014	184	172	206	8.52497	2.00734	88	63	120	3.52738	0.523691	193	254	300	7.73248	1.88464	9	4	0	0.101548	0.0916622	1	8	14	0.248356	0.175772	14	11	14	0.48555	0.0820661	20	10	25	0.748651	0.29907	54	19	16	0.660237	0.389652	238	248	185	5.9876	0.802747	29	46	36	1.12346	0.285099	0	8	12	0.199468	0.176013	10	5	16	0.290675	0.160901
HORVU.MOREX.r3.1HG0086420.1	LINE-1 reverse transcriptase like	0	0	0	0	0	0	0	0	0	0	0	0	0	0	0	0	0	0	0	0	0	0	0	0	0	0	0	2	0.0162708	0.0281819	0	0	0	0	0	0	0	0	0	0	0	0	0	0	0	0	0	0	0	0	0	1	0	0.00998976	0.0173028	0	0	0	0	0	0	0	0	0	0
HORVU.MOREX.r3.1HG0086430.1	Disease resistance protein (NBS-LRR class) family	2	0	2	0.0209737	0.0220772	9	11	46	0.318147	0.189603	15	13	4	0.184044	0.121338	0	0	0	0	0	0	0	0	0	0	76	19	31	0.648946	0.588651	16	1	5	0.108464	0.126201	0	1	0	0.00590156	0.0102218	10	0	0	0.0263871	0.0457039	14	9	273	1.04487	1.60787	539	384	234	4.4453	1.59056	61	119	127	1.22207	0.384072	38	51	63	0.548144	0.149208
HORVU.MOREX.r3.1HG0086440.1	Transposon protein, putative, Mutator sub-class	0	0	0	0	0	0	0	0	0	0	0	0	0	0	0	0	0	0	0	0	0	0	0	0	0	0	0	0	0	0	0	0	0	0	0	0	0	0	0	0	0	0	0	0	0	0	0	0	0	0	0	0	0	0	0	0	0	0	0	0	0	0	0	0	0
HORVU.MOREX.r3.1HG0086450.1	Disease resistance protein (NBS-LRR class) family	3	0	0	0.0218273	0.037806	5	9	26	0.197137	0.098849	14	11	15	0.20518	0.0404366	12	14	7	0.128685	0.0364135	3	0	0	0.00536791	0.0092975	1	0	0	0.00577986	0.010011	0	0	2	0.00747308	0.0129438	0	0	0	0	0	0	0	0	0	0	2	4	23	0.101142	0.122844	41	22	37	0.383724	0.109729	123	155	315	2.29355	0.925475	144	101	105	1.24303	0.22511
HORVU.MOREX.r3.1HG0086460.1	Auxin-responsive protein	1	0	7	0.0944034	0.108245	3	13	14	0.534195	0.339185	32	11	38	1.28298	0.592838	61	13	1	0.958357	1.23996	0	0	0	0	0	1	0	0	0.0187111	0.0324086	0	0	0	0	0	0	0	0	0	0	0	0	0	0	0	1	1	15	0.192433	0.276664	3	4	15	0.279406	0.261012	6	8	21	0.432634	0.252448	10	11	3	0.274477	0.146926
HORVU.MOREX.r3.1HG0086460.2	Auxin-responsive protein	0	0	0	0	0	0	0	0	0	0	0	0	0	0	0	0	0	0	0	0	0	0	0	0	0	0	0	0	0	0	0	0	0	0	0	0	0	0	0	0	0	0	0	0	0	0	0	0	0	0	0	0	0	0	0	0	0	0	0	0	0	0	0	0	0
HORVU.MOREX.r3.1HG0086460.3	Auxin-responsive protein	0	0	0	0	0	0	0	0	0	0	0	0	0	0	0	0	0	0	0	0	0	0	0	0	0	0	0	0	0	0	0	0	0	0	0	0	0	0	0	0	0	0	0	0	0	0	0	0	0	0	0	0	0	0	0	0	0	0	0	0	0	0	0	0	0
HORVU.MOREX.r3.1HG0086470.1	Glutamate receptor	159	176	385	4.85674	0.285553	142	104	136	3.14844	0.965383	37	19	41	0.687467	0.219125	6	3	19	0.161185	0.15274	23	5	3	0.147006	0.0271855	70	102	139	2.00278	0.367627	3	0	3	0.0380065	0.0342347	3	1	3	0.0526243	0.0307738	0	3	0	0.0121565	0.0210556	88	105	24	1.04056	0.608843	31	30	32	0.506996	0.0298084	63	16	27	0.61187	0.464259	16	6	16	0.191643	0.0877781
HORVU.MOREX.r3.1HG0086480.1	UV-B-induced protein, chloroplastic	95	73	226	5.47822	1.31346	124	147	318	9.22122	1.65632	232	242	442	13.3272	1.21334	351	298	330	11.516	1.48466	47	26	24	1.5061	0.866889	119	182	301	7.90782	1.55783	186	164	238	8.19644	0.397655	127	184	252	8.52832	1.0047	318	327	188	7.23257	1.22884	545	602	379	15.4569	3.30735	728	575	534	20.9443	2.59751	1355	1030	1723	48.273	8.28806	1140	1338	1237	39.3741	3.67446
HORVU.MOREX.r3.1HG0086490.1	Acetyl-coenzyme A synthetase	0	0	0	0	0	0	0	0	0	0	0	0	0	0	0	0	0	0	0	0	0	0	0	0	0	0	0	0	0	0	0	0	0	0	0	0	0	0	0	0	0	0	0	0	0	0	0	0	0	0	0	0	0	0	0	0	0	0	0	0	0	0	0	0	0
HORVU.MOREX.r3.1HG0086500.1	Acetyl-coenzyme A synthetase	0	0	0	0	0	0	0	0	0	0	0	0	0	0	0	0	0	0	0	0	0	0	0	0	0	0	0	0	0	0	0	0	0	0	0	0	1	0	0.05616	0.0972719	0	0	0	0	0	0	0	0	0	0	0	0	0	0	0	0	0	0	0	0	0	0	0	0	0
HORVU.MOREX.r3.1HG0086510.1	Protein FAR1-RELATED SEQUENCE 5	0	0	0	0	0	0	0	0	0	0	0	0	0	0	0	0	0	0	0	0	0	0	0	0	0	0	0	0	0	0	0	0	0	0	0	0	0	0	0	0	0	0	0	0	0	0	0	0	0	0	0	0	0	0	0	0	0	0	0	0	0	0	0	0	0
HORVU.MOREX.r3.1HG0086520.1	Protein FAR1-RELATED SEQUENCE 5	0	0	0	0	0	0	0	0	0	0	0	0	0	0	0	0	0	0	0	0	0	0	0	0	0	0	0	0	0	0	0	0	0	0	0	0	0	0	0	0	0	0	0	0	0	0	0	0	0	0	0	0	0	0	0	0	0	0	0	0	0	0	0	0	0
HORVU.MOREX.r3.1HG0086530.1	F-box protein	426	420	984	22.634	2.3901	420	329	567	19.0853	2.96677	458	428	669	20.1895	0.86213	533	582	646	18.0383	2.42818	749	312	141	12.2464	1.69066	380	412	723	17.602	0.453121	302	244	291	10.3592	1.89572	262	293	436	13.2132	0.568881	406	327	344	8.32765	1.08059	723	624	404	15.4211	3.91977	391	386	461	12.3807	1.65262	423	386	501	13.5027	0.727115	493	460	422	12.6765	0.648866
HORVU.MOREX.r3.1HG0086540.1	Protein PLANT CADMIUM RESISTANCE 2	1	0	1	0.062624	0.0659188	0	1	7	0.204132	0.252658	41	43	42	3.97127	1.02518	11	14	3	0.650738	0.375339	0	0	0	0	0	1	1	0	0.0684053	0.0592675	2	0	0	0.0627893	0.108754	0	0	0	0	0	0	0	0	0	0	117	111	822	22.0086	26.1177	925	662	438	46.4993	14.9762	154	334	316	19.1795	6.84985	122	95	100	6.78514	0.788793
HORVU.MOREX.r3.1HG0086550.1	Werner Syndrome-like exonuclease	0	0	0	0	0	0	0	0	0	0	0	0	0	0	0	0	0	0	0	0	0	0	0	0	0	0	0	0	0	0	0	0	0	0	0	0	0	0	0	0	0	0	0	0	0	0	0	0	0	0	0	0	0	0	0	2	0	0	0.0985641	0.170718	0	0	0	0	0
HORVU.MOREX.r3.1HG0086560.1	Tropinone reductase-like protein	0	0	0	0	0	0	0	0	0	0	0	0	0	0	0	0	0	0	0	0	0	0	0	0	0	0	0	0	0	0	0	0	0	0	0	0	0	0	0	0	0	0	0	0	0	0	0	0	0	0	0	0	0	0	0	0	0	0	0	0	0	0	0	0	0
HORVU.MOREX.r3.1HG0086570.1	Tropinone reductase-like protein	0	0	0	0	0	0	0	0	0	0	0	0	0	0	0	0	0	0	0	0	0	0	0	0	0	0	0	0	0	0	0	0	0	0	0	0	0	0	0	0	0	0	0	0	0	0	0	0	0	0	0	0	0	0	0	0	0	0	0	0	0	0	0	0	0
HORVU.MOREX.r3.1HG0086580.1	Auxin response factor	1	0	0	0.0621785	0.107696	0	0	0	0	0	1	1	0	0.102534	0.0888437	0	0	1	0.0354551	0.0614101	0	0	0	0	0	0	0	0	0	0	0	0	0	0	0	1	0	0	0.0575048	0.0996013	1	0	0	0.0223684	0.0387432	1	0	0	0.0282632	0.0489534	1	0	0	0.031425	0.0544298	0	0	0	0	0	0	0	0	0	0
HORVU.MOREX.r3.1HG0086590.1	Glycosyltransferases	380	422	1049	17.9957	2.30323	548	521	1082	24.1596	1.75022	612	606	1014	23.1108	0.483096	777	816	736	19.1635	0.301142	101	35	32	1.55813	0.642585	208	293	424	8.741	1.38455	264	231	219	7.2257	1.84999	218	281	465	10.1106	0.833588	786	645	652	12.9642	1.42369	1661	1769	1653	36.2823	1.78822	1626	1494	1432	36.5633	0.881667	1784	2045	2409	51.7714	3.45443	2103	1642	2100	43.5033	6.11045
HORVU.MOREX.r3.1HG0086600.1	Cysteine proteinase inhibitor	12	12	28	0.352723	0.0354877	131	122	93	3.00048	1.27979	171	141	146	3.42782	1.01826	55	40	70	0.936225	0.304832	2	0	1	0.0213894	0.0250124	7	6	2	0.114266	0.0769441	0	1	4	0.0290489	0.0322823	1	8	1	0.0814995	0.102756	17	0	13	0.128588	0.111399	2	0	3	0.0244124	0.0227429	0	2	0	0.0110891	0.0192069	0	0	1	0.00502721	0.00870738	5	1	1	0.0349579	0.0338787
HORVU.MOREX.r3.1HG0086610.1	PPR-816	1	2	3	0.354257	0.0905413	2	4	5	0.747799	0.261505	3	4	0	0.517435	0.465222	5	3	11	0.94258	0.66157	3	0	1	0.206716	0.211261	2	1	0	0.210667	0.213132	0	1	0	0.0671994	0.116393	1	1	2	0.245919	0.0290775	0	0	6	0.260174	0.450634	1	0	0	0.040643	0.0703958	0	0	0	0	0	0	0	0	0	0	0	0	5	0.224864	0.389475
HORVU.MOREX.r3.1HG0086620.1	Cysteine proteinase inhibitor	0	0	0	0	0	40	51	36	0.986935	0.421365	10	2	11	0.143552	0.0905675	0	0	0	0	0	0	0	0	0	0	0	0	0	0	0	0	0	0	0	0	0	0	0	0	0	0	0	0	0	0	0	0	0	0	0	0	0	0	0	0	0	0	0	0	0	0	0	0	0	0
HORVU.MOREX.r3.1HG0086630.1	Non-specific serine/threonine protein kinase	0	0	0	0	0	0	0	0	0	0	0	0	0	0	0	1	0	0	0.0312946	0.0542038	9	2	0	0.214804	0.194241	1	0	0	0.045235	0.0783493	0	0	0	0	0	1	0	1	0.0817295	0.0791355	0	0	0	0	0	1	0	0	0.0258832	0.044831	1	0	0	0.0287787	0.0498462	0	0	0	0	0	0	0	0	0	0
HORVU.MOREX.r3.1HG0086640.1	protein kinase family protein	6	2	9	0.361898	0.203553	5	1	5	0.261275	0.177803	30	28	18	1.78598	0.801162	8	7	0	0.24921	0.219464	230	151	109	10.8455	5.41391	68	57	114	4.62473	0.485863	139	17	42	4.20134	4.49767	75	66	58	4.76891	1.88037	62	61	71	2.532	0.617782	0	4	4	0.119668	0.10366	1	3	0	0.0662323	0.0772877	42	38	23	1.81611	0.674195	52	8	30	1.3736	0.983713
HORVU.MOREX.r3.1HG0086650.1	Transposon protein Pong sub-class	0	0	0	0	0	0	0	0	0	0	0	0	0	0	0	0	0	0	0	0	0	0	0	0	0	0	0	0	0	0	0	0	0	0	0	0	0	0	0	0	0	0	0	0	0	0	0	0	0	0	0	0	0	0	0	0	0	0	0	0	0	0	0	0	0
HORVU.MOREX.r3.1HG0086660.1	RNA binding (RRM/RBD/RNP motifs) family protein	0	0	0	0	0	0	0	0	0	0	0	0	0	0	0	0	0	0	0	0	0	0	0	0	0	0	0	0	0	0	0	0	0	0	0	0	0	0	0	0	0	0	0	0	0	0	0	0	0	0	0	0	0	0	0	0	0	0	0	0	0	0	0	0	0
HORVU.MOREX.r3.1HG0086670.1	Short-chain dehydrogenase/reductase family protein	0	0	0	0	0	0	0	0	0	0	0	0	0	0	0	0	0	0	0	0	0	1	0	0.0248768	0.0430879	0	0	0	0	0	0	0	0	0	0	0	0	0	0	0	0	0	0	0	0	0	0	1	0.0154134	0.0266967	0	0	0	0	0	0	0	0	0	0	0	0	0	0	0
HORVU.MOREX.r3.1HG0086680.1	LINE-1 reverse transcriptase like	0	0	0	0	0	0	0	0	0	0	0	0	0	0	0	0	0	0	0	0	0	0	0	0	0	0	0	0	0	0	0	0	0	0	0	0	0	0	0	0	0	0	0	0	0	0	0	0	0	0	0	0	0	0	0	0	0	0	0	0	0	0	0	0	0
HORVU.MOREX.r3.1HG0086690.1	Gag polyprotein	0	0	0	0	0	0	0	0	0	0	0	0	0	0	0	0	0	0	0	0	0	1	0	0.0113503	0.0196592	0	0	0	0	0	0	0	0	0	0	0	0	0	0	0	0	0	0	0	0	0	0	0	0	0	0	0	0	0	0	0	0	0	0	0	0	1	0	0.00711422	0.0123222
HORVU.MOREX.r3.1HG0086700.1	3-ketoacyl-CoA synthase	0	0	0	0	0	0	0	0	0	0	1	0	0	0.0189078	0.0327493	0	0	0	0	0	0	0	0	0	0	0	0	0	0	0	0	0	0	0	0	0	0	0	0	0	0	0	0	0	0	0	0	0	0	0	0	0	0	0	0	0	0	0	0	0	0	0	0	0	0
HORVU.MOREX.r3.1HG0086710.1	Transposon protein, putative, Mutator sub-class	0	0	0	0	0	0	0	0	0	0	0	0	0	0	0	0	0	0	0	0	0	0	0	0	0	0	0	0	0	0	0	1	0	0.0228402	0.0395604	0	0	0	0	0	0	0	0	0	0	0	0	0	0	0	0	0	0	0	0	0	0	0	0	0	0	0	0	0	0
HORVU.MOREX.r3.1HG0086720.1	WD40 repeat-like protein	1881	2734	4750	64.5085	6.37085	1528	1298	1796	37.7887	7.75478	1417	1343	2261	35.5863	0.37702	2343	2356	2057	37.9792	1.89833	1758	725	367	16.3654	2.51037	486	414	647	10.2433	1.64611	219	168	126	3.61493	1.46433	150	199	391	5.17849	0.962448	771	491	640	8.11383	1.88295	1111	838	536	12.0375	3.84287	386	464	492	7.40437	1.19057	323	403	422	6.53208	0.700297	757	396	967	10.8149	4.58057
HORVU.MOREX.r3.1HG0086730.1	Golgin candidate 5	2079	2289	5962	54.4318	8.3817	2693	2648	4415	61.5778	2.93904	2810	2807	4881	59.0793	2.63654	4017	4275	4843	59.263	8.26455	966	356	163	6.4071	0.497503	2778	3199	4548	55.1744	5.86961	3922	2975	2145	51.0524	21.6674	2707	3225	5271	64.6733	2.331	4314	4045	3916	41.8715	4.73257	9816	9739	9369	112.709	1.56475	8875	7847	6552	101.892	11.4894	6110	5668	8532	91.5371	10.7639	7070	6126	6354	79.389	4.72922
HORVU.MOREX.r3.1HG0086740.1	Receptor-like protein kinase	0	0	0	0	0	0	0	0	0	0	0	0	0	0	0	0	0	0	0	0	0	0	0	0	0	0	0	0	0	0	0	0	0	0	0	0	0	0	0	0	0	0	0	0	0	1	0	0	0.00882909	0.0152924	2	0	0	0.0196336	0.0340064	0	6	0	0.0676709	0.117209	0	0	0	0	0
HORVU.MOREX.r3.1HG0086750.1	Cysteine/Histidine-rich C1 domain family protein	0	0	0	0	0	0	0	0	0	0	0	0	0	0	0	0	0	0	0	0	0	0	0	0	0	0	0	0	0	0	0	0	0	0	0	0	0	0	0	0	0	0	0	0	0	0	0	0	0	0	0	0	0	0	0	0	0	0	0	0	0	0	0	0	0
HORVU.MOREX.r3.1HG0086760.1	Retrotransposon protein, putative, unclassified	0	0	0	0	0	0	0	0	0	0	0	0	0	0	0	0	0	0	0	0	0	0	0	0	0	0	0	0	0	0	0	0	0	0	0	0	0	0	0	0	0	0	0	0	0	0	0	0	0	0	0	0	0	0	0	0	0	0	0	0	0	0	0	0	0
HORVU.MOREX.r3.1HG0086770.1	Retrotransposon protein, putative, Ty3-gypsy subclass	0	0	0	0	0	0	0	0	0	0	0	0	0	0	0	0	0	0	0	0	0	0	0	0	0	0	0	0	0	0	0	0	0	0	0	0	0	0	0	0	0	0	0	0	0	0	0	0	0	0	0	0	0	0	0	0	0	0	0	0	0	0	0	0	0
HORVU.MOREX.r3.1HG0086780.1	Proline-rich receptor-like protein kinase PERK13	0	0	0	0	0	0	0	0	0	0	0	0	0	0	0	0	0	0	0	0	0	0	0	0	0	0	0	0	0	0	0	0	0	0	0	0	0	0	0	0	0	0	0	0	0	0	0	0	0	0	0	0	0	0	0	0	0	0	0	0	0	0	0	0	0
HORVU.MOREX.r3.1HG0086790.1	Leucine-rich receptor-like kinase family protein	0	0	0	0	0	0	0	0	0	0	0	0	0	0	0	0	0	0	0	0	0	0	0	0	0	0	0	0	0	0	0	0	0	0	0	0	0	0	0	0	0	0	0	0	0	0	0	0	0	0	0	0	0	0	0	3	2	4	0.431558	0.108827	2	0	0	0.0846013	0.146534
HORVU.MOREX.r3.1HG0086800.1	Pirin-like protein	0	1	1	0.0283417	0.0280879	3	1	16	0.274434	0.262395	21	12	6	0.67431	0.468021	0	1	15	0.20281	0.322233	4	1	0	0.0394676	0.034861	0	0	1	0.0097625	0.0169092	0	0	0	0	0	3	0	1	0.0735316	0.0991663	0	0	2	0.0217111	0.0376047	30	32	191	2.70748	3.02022	229	99	165	5.79753	2.11809	108	126	88	4.01471	1.04393	69	63	118	2.75424	1.06877
HORVU.MOREX.r3.1HG0086810.1	Photosystem I reaction center subunit VI	2	1	2	0.146826	0.0792855	0	5	9	0.379179	0.32838	2	1	1	0.117875	0.0678793	21	15	0	0.760728	0.699271	406	211	102	16.8792	4.31855	1	2	0	0.0925248	0.0914672	7	1	0	0.229177	0.322499	9	4	11	0.681599	0.304412	0	1	19	0.381692	0.620936	7439	8354	2271	334.237	179.315	12597	11443	10467	723.813	38.6599	11133	12550	15911	856.32	71.3443	8042	6513	8356	445.777	61.6269
HORVU.MOREX.r3.1HG0086820.1	Rop guanine nucleotide exchange factor	21	28	73	1.11509	0.239439	95	186	376	6.86687	2.55446	113	87	122	3.33386	0.654494	13	21	32	0.530291	0.250507	8	2	0	0.051884	0.0458282	8	12	10	0.293146	0.107514	0	1	0	0.0110577	0.0191526	0	3	3	0.0580453	0.0539087	5	0	0	0.0264649	0.0458385	68	108	21	1.35249	0.898972	213	156	370	5.79054	2.77244	160	277	440	6.89325	2.64632	238	403	183	5.9215	2.44467
HORVU.MOREX.r3.1HG0086830.1	Zinc finger CCCH domain-containing protein	0	0	0	0	0	0	0	0	0	0	0	0	0	0	0	0	0	0	0	0	0	0	0	0	0	0	0	0	0	0	0	0	0	0	0	0	0	0	0	0	0	0	0	0	0	0	0	1	0.0326571	0.0565637	0	0	0	0	0	0	0	3	0.0985018	0.17061	0	0	0	0	0
HORVU.MOREX.r3.1HG0086840.1	transcription factor-like protein	124	89	291	10.4369	2.79908	2972	4295	11064	412.12	147.8	10110	10557	17337	834.663	37.1767	30811	31705	41808	1834.27	411.864	20	12	1	0.511263	0.37773	111	120	151	7.9404	1.36938	383	390	453	25.8193	2.99758	439	607	1004	45.3913	5.40522	9114	6857	8537	326.416	70.2166	11	3	1	0.222494	0.230866	30	34	12	1.28841	0.584535	132	261	259	11.4496	3.63492	664	817	1106	41.045	11.78
HORVU.MOREX.r3.1HG0086850.1	60 kDa chaperonin	0	0	0	0	0	0	0	0	0	0	0	0	0	0	0	0	0	0	0	0	0	0	0	0	0	0	0	0	0	0	0	0	0	0	0	0	0	0	0	0	0	0	0	0	0	0	0	0	0	0	0	0	0	0	0	0	0	0	0	0	0	0	0	0	0
HORVU.MOREX.r3.1HG0086860.1	Transposase	0	0	0	0	0	0	0	0	0	0	0	0	0	0	0	0	0	0	0	0	0	0	0	0	0	0	0	0	0	0	0	0	0	0	0	0	0	0	0	0	0	0	0	0	0	0	0	0	0	0	0	0	0	0	0	0	0	0	0	0	0	0	0	0	0
HORVU.MOREX.r3.1HG0086870.1	Myb/SANT-like DNA-binding domain protein	0	0	0	0	0	0	0	0	0	0	0	0	0	0	0	0	0	0	0	0	0	0	0	0	0	0	0	0	0	0	0	0	0	0	0	0	0	0	0	0	0	0	0	0	0	0	0	0	0	0	0	0	0	0	0	0	0	0	0	0	0	0	0	0	0
HORVU.MOREX.r3.1HG0086880.1	Transposon protein, putative, Pong sub-class	0	0	0	0	0	0	0	0	0	0	0	0	0	0	0	0	0	0	0	0	0	0	0	0	0	0	0	0	0	0	0	0	0	0	0	0	0	0	0	0	0	0	0	0	0	0	0	0	0	0	0	0	0	0	0	0	0	0	0	0	0	0	0	0	0
HORVU.MOREX.r3.1HG0086890.1	Aspartate semialdehyde dehydrogenase, putative	0	0	0	0	0	0	0	0	0	0	0	0	0	0	0	0	0	0	0	0	0	0	0	0	0	0	0	0	0	0	0	0	0	0	0	0	0	0	0	0	0	0	0	0	0	0	0	0	0	0	0	0	0	0	0	0	0	0	0	0	0	0	0	0	0
HORVU.MOREX.r3.1HG0086900.1	Receptor-like kinase	0	0	0	0	0	0	0	0	0	0	0	0	0	0	0	0	0	0	0	0	0	0	0	0	0	0	0	0	0	0	0	0	0	0	0	0	0	0	0	0	0	0	0	0	0	0	0	0	0	0	0	0	0	0	0	0	0	0	0	0	0	0	0	0	0
HORVU.MOREX.r3.1HG0086910.1	Polyprotein	0	0	0	0	0	0	0	0	0	0	0	0	0	0	0	0	0	0	0	0	0	0	0	0	0	0	0	0	0	0	0	0	0	0	0	0	0	0	0	0	0	0	0	0	0	0	0	0	0	0	0	0	0	0	0	0	0	0	0	0	0	0	0	0	0
HORVU.MOREX.r3.1HG0086920.1	Trihelix transcription factor	358	411	977	24.3831	2.63709	439	397	841	26.9564	2.13102	415	374	505	19.7159	2.65482	474	467	344	15.0765	2.12274	1098	514	255	23.3066	4.93274	358	443	651	19.7446	2.09947	350	245	213	11.8346	4.61576	197	180	299	10.4273	1.28556	536	372	474	12.3716	2.72811	701	665	951	23.7217	5.40055	795	762	551	24.1579	3.9054	1076	728	810	31.4853	8.49832	1064	1281	942	34.9395	5.20804
HORVU.MOREX.r3.1HG0086930.1	Photosystem I P700 chlorophyll a apoprotein A1	0	0	0	0	0	0	0	0	0	0	0	0	0	0	0	0	0	0	0	0	0	0	0	0	0	0	0	0	0	0	1	0	0	0.0635613	0.110091	0	0	0	0	0	0	0	0	0	0	0	0	0	0	0	1	0	0	0.0448193	0.0776293	7	0	0	0.364768	0.631796	0	0	0	0	0
HORVU.MOREX.r3.1HG0086940.1	Ubiquitin-conjugating enzyme E2	579	814	1509	63.331	5.18084	603	516	1059	53.905	4.15791	333	328	526	26.9685	0.406918	482	526	402	25.2521	2.10638	1229	297	186	27.4305	3.82349	815	777	1278	59.7705	4.49738	381	379	320	23.9698	6.61456	299	251	421	23.0115	3.96719	577	615	451	22.1792	1.74958	2136	1955	1591	88.2846	10.5038	1392	1375	1358	72.4356	2.09579	1856	1570	1568	91.7166	16.41	1616	1802	1865	85.9312	8.45687
HORVU.MOREX.r3.1HG0086950.1	Phosphomethylpyrimidine synthase	0	0	0	0	0	0	0	0	0	0	0	0	0	0	0	0	0	0	0	0	0	0	0	0	0	0	0	0	0	0	0	0	0	0	0	0	0	0	0	0	0	0	0	0	0	0	0	0	0	0	0	0	0	0	0	0	0	0	0	0	0	0	0	0	0
HORVU.MOREX.r3.1HG0086960.1	LINE-1 reverse transcriptase like	0	0	0	0	0	0	0	0	0	0	0	0	0	0	0	0	0	0	0	0	0	0	0	0	0	0	0	0	0	0	0	0	0	0	0	0	0	0	0	0	0	0	0	0	0	0	0	0	0	0	0	0	0	0	0	0	0	0	0	0	0	0	0	0	0
HORVU.MOREX.r3.1HG0086970.1	Ribosomal RNA small subunit methyltransferase G	0	0	0	0	0	0	0	0	0	0	0	0	0	0	0	0	0	0	0	0	0	0	0	0	0	0	0	0	0	0	0	0	0	0	0	0	0	0	0	0	0	0	0	0	0	0	0	0	0	0	0	0	0	0	0	0	0	0	0	0	0	0	0	0	0
HORVU.MOREX.r3.1HG0086980.1	Regulator of chromosome condensation (RCC1) family with FYVE zinc finger domain isoform 2	0	0	0	0	0	0	0	0	0	0	0	0	0	0	0	0	0	0	0	0	0	0	0	0	0	0	0	0	0	0	0	0	0	0	0	0	0	0	0	0	0	0	0	0	0	0	0	0	0	0	0	0	0	0	0	0	0	0	0	0	0	0	0	0	0
HORVU.MOREX.r3.1HG0086990.1	inositol-1,4,5-trisphosphate 5-phosphatase	0	0	0	0	0	0	0	0	0	0	0	0	0	0	0	0	0	0	0	0	0	0	0	0	0	0	0	0	0	0	0	0	0	0	0	0	0	0	0	0	0	0	0	0	0	0	0	0	0	0	0	0	0	0	0	0	0	0	0	0	0	0	0	0	0
HORVU.MOREX.r3.1HG0087000.1	Gibberellin 2-oxidase	0	0	0	0	0	0	1	1	0.0868806	0.0840634	0	0	0	0	0	0	0	0	0	0	1	0	0	0.0143821	0.0249106	0	0	0	0	0	0	0	0	0	0	0	0	0	0	0	0	0	0	0	0	0	1	1	0.0557913	0.048328	0	0	0	0	0	0	0	0	0	0	0	0	0	0	0
HORVU.MOREX.r3.1HG0087010.1	Retrovirus-related Pol polyprotein from transposon TNT 1-94	0	0	0	0	0	0	0	0	0	0	0	0	0	0	0	0	0	0	0	0	0	0	0	0	0	0	0	0	0	0	0	0	0	0	0	0	0	0	0	0	0	0	0	0	0	0	0	0	0	0	0	0	0	0	0	0	0	0	0	0	0	0	0	0	0
HORVU.MOREX.r3.1HG0087020.1	Gibberellin 2-oxidase	1	0	0	0.0379616	0.0657514	2	14	37	1.32335	1.0221	8	9	2	0.571321	0.39921	6	0	21	0.57975	0.70442	0	0	0	0	0	4	0	5	0.203408	0.185078	2	0	0	0.0544174	0.0942537	0	0	0	0	0	0	0	3	0.0552299	0.095661	0	0	0	0	0	1	2	0	0.0598459	0.0610223	1	2	1	0.0848247	0.0414848	2	3	0	0.091856	0.0847182
HORVU.MOREX.r3.1HG0087030.1	Serine/threonine-protein kinase D1044.8	0	0	0	0	0	0	0	0	0	0	0	0	0	0	0	0	0	0	0	0	0	0	0	0	0	0	0	0	0	0	0	0	0	0	0	0	0	0	0	0	0	1	0	0.0147317	0.0255161	0	0	0	0	0	0	0	0	0	0	0	0	0	0	0	0	0	0	0	0
HORVU.MOREX.r3.1HG0087040.1	3-ketoacyl-CoA synthase	0	0	0	0	0	0	0	0	0	0	0	0	0	0	0	0	0	0	0	0	0	0	0	0	0	1	0	0	0.0180181	0.0312083	0	0	0	0	0	0	0	0	0	0	0	0	3	0.032999	0.0571559	0	0	0	0	0	0	0	0	0	0	1	3	3	0.0858784	0.0409137	0	0	0	0	0
HORVU.MOREX.r3.1HG0087050.1	Clavata3/ESR (CLE) gene family member	0	0	0	0	0	0	0	0	0	0	0	0	0	0	0	0	0	0	0	0	0	0	0	0	0	330	382	486	37.0012	5.92509	262	177	7	15.6454	13.6848	0	10	4	0.486504	0.605111	3	3	3	0.17915	0.0281198	0	0	0	0	0	0	0	0	0	0	0	0	2	0.0468359	0.0811222	0	0	0	0	0
HORVU.MOREX.r3.1HG0087060.1	Clavata3/ESR (CLE) gene family member	0	0	0	0	0	0	0	0	0	0	0	0	0	0	0	0	0	0	0	0	0	0	0	0	0	0	0	0	0	0	0	0	0	0	0	0	0	0	0	0	0	0	0	0	0	0	0	0	0	0	0	1	0	0.0623018	0.10791	0	0	0	0	0	0	0	0	0	0
HORVU.MOREX.r3.1HG0087070.1	Myb/SANT-like DNA-binding domain protein	0	0	0	0	0	0	0	0	0	0	0	0	0	0	0	0	0	0	0	0	0	0	0	0	0	0	0	0	0	0	0	0	0	0	0	0	0	0	0	0	0	0	0	0	0	0	0	0	0	0	0	0	0	0	0	0	0	0	0	0	0	0	0	0	0
HORVU.MOREX.r3.1HG0087080.1	Transposon protein, putative, CACTA, En/Spm sub-class, expressed	0	0	0	0	0	0	0	0	0	0	0	0	0	0	0	0	0	0	0	0	0	0	0	0	0	0	0	0	0	0	0	0	0	0	0	0	0	0	0	0	0	0	0	0	0	0	0	0	0	0	0	0	0	0	0	0	0	0	0	0	0	0	0	0	0
HORVU.MOREX.r3.1HG0087090.1	CAI-1 autoinducer sensor kinase/phosphatase cqsS isoform 1	0	0	0	0	0	0	0	0	0	0	0	0	0	0	0	0	0	0	0	0	0	0	0	0	0	0	0	0	0	0	0	0	0	0	0	0	0	0	0	0	0	0	0	0	0	0	0	0	0	0	0	0	0	0	0	0	0	0	0	0	0	0	0	0	0
HORVU.MOREX.r3.1HG0087100.1	Myb/SANT-like DNA-binding domain protein	0	0	0	0	0	0	0	0	0	0	0	0	0	0	0	0	0	0	0	0	0	0	0	0	0	0	0	0	0	0	0	0	0	0	0	0	0	0	0	0	0	0	0	0	0	0	0	0	0	0	0	0	0	0	0	0	0	0	0	0	0	0	0	0	0
HORVU.MOREX.r3.1HG0087110.1	Myb/SANT-like DNA-binding domain protein	0	1	0	0.0599297	0.103801	0	0	0	0	0	0	0	0	0	0	0	0	0	0	0	0	0	0	0	0	0	0	0	0	0	0	0	0	0	0	0	0	0	0	0	1	0	1	0.0605228	0.0541144	0	1	0	0.03375	0.0584568	0	0	0	0	0	0	0	1	0.0347909	0.0602597	0	1	0	0.0350057	0.0606317
HORVU.MOREX.r3.1HG0087120.1	Myb/SANT-like DNA-binding domain protein	0	0	0	0	0	0	0	0	0	0	2	0	0	0.115951	0.200833	0	0	0	0	0	0	0	0	0	0	0	0	0	0	0	0	0	0	0	0	0	0	0	0	0	1	0	0	0.0257755	0.0446445	0	0	0	0	0	2	0	0	0.0724233	0.125441	0	0	0	0	0	0	0	0	0	0
HORVU.MOREX.r3.1HG0087130.1	Clavata3/ESR (CLE) gene family member	0	0	0	0	0	0	0	0	0	0	0	0	0	0	0	0	0	0	0	0	0	0	0	0	0	0	0	0	0	0	0	0	0	0	0	0	0	0	0	0	0	2	11	0.331151	0.467342	0	0	0	0	0	0	0	0	0	0	0	0	0	0	0	0	0	0	0	0
HORVU.MOREX.r3.1HG0087140.1	Calcium-dependent protein kinase	0	0	0	0	0	0	0	0	0	0	0	0	0	0	0	0	0	0	0	0	0	0	0	0	0	0	0	0	0	0	0	0	0	0	0	0	0	0	0	0	0	0	0	0	0	0	0	0	0	0	0	0	0	0	0	0	0	0	0	0	0	0	0	0	0
HORVU.MOREX.r3.1HG0087150.1	Purple acid phosphatase	0	0	0	0	0	0	0	0	0	0	0	0	0	0	0	0	0	0	0	0	0	0	0	0	0	0	0	0	0	0	0	0	2	0.0143634	0.0248781	0	0	4	0.0285537	0.0494565	0	0	0	0	0	0	0	0	0	0	0	0	0	0	0	0	0	0	0	0	1	0	2	0.0207377	0.0211103
HORVU.MOREX.r3.1HG0087160.1	RNA-directed DNA polymerase (reverse transcriptase)-related family protein	0	0	0	0	0	0	0	0	0	0	0	0	0	0	0	0	0	0	0	0	0	0	0	0	0	0	0	0	0	0	0	0	0	0	0	0	0	0	0	0	0	0	0	0	0	0	0	0	0	0	2	0	0	0.0494838	0.0857084	0	0	0	0	0	0	0	0	0	0
HORVU.MOREX.r3.1HG0087170.1	3-deoxy-manno-octulosonate cytidylyltransferase	673	801	1805	55.4549	4.72286	852	873	1777	67.5625	5.54975	1093	1085	2175	75.9747	9.5356	1471	1705	1339	63.7803	3.98187	1334	432	251	27.7432	2.86314	1172	1171	2235	73.403	3.00443	696	659	802	36.8023	3.86473	383	397	698	26.9587	1.62696	652	598	482	18.4176	0.0616429	2069	1954	1739	70.6924	4.18138	1352	1279	1287	54.2394	0.89915	1083	1092	1477	52.0268	3.71703	878	965	815	34.0329	2.61236
HORVU.MOREX.r3.1HG0087180.1	choice-of-anchor C domain protein, putative (Protein of unknown function, DUF642)	0	0	0	0	0	0	0	0	0	0	0	0	0	0	0	0	0	0	0	0	0	0	0	0	0	0	0	0	0	0	0	0	0	0	0	0	0	1	0.0541447	0.0937814	0	4	0	0.166959	0.289182	0	0	0	0	0	0	0	0	0	0	0	0	0	0	0	0	0	0	0	0
HORVU.MOREX.r3.1HG0087190.1	Structural constituent of cell wall	323	336	924	15.1199	2.66161	211	261	876	13.7854	6.35155	845	944	682	27.5434	10.5284	798	951	541	18.5677	4.09684	134	53	54	2.40551	1.26649	340	237	535	10.35	2.00846	663	521	437	16.4806	5.78533	273	369	556	12.584	1.0341	607	462	369	8.74668	0.995853	1662	1679	7857	80.6662	79.0438	9184	6959	4708	165.283	46.9217	13285	11068	16722	337.603	40.8141	9487	15927	6228	233.185	108.105
HORVU.MOREX.r3.1HG0087200.1	Cytochrome P450 family protein	0	0	0	0	0	0	0	0	0	0	0	0	0	0	0	0	0	0	0	0	0	0	0	0	0	0	0	0	0	0	0	0	0	0	0	2	2	3	0.099124	0.00988769	5	6	0	0.082629	0.0734944	0	0	0	0	0	0	0	0	0	0	6	2	0	0.0931001	0.107068	0	0	0	0	0
HORVU.MOREX.r3.1HG0087210.1	Minichromosome maintenance (MCM2/3/5) family protein	0	0	0	0	0	0	0	0	0	0	0	0	0	0	0	0	0	0	0	0	0	0	0	0	0	0	0	0	0	0	0	0	0	0	0	0	0	0	0	0	0	0	0	0	0	0	0	0	0	0	0	0	0	0	0	0	0	0	0	0	0	0	0	0	0
HORVU.MOREX.r3.1HG0087220.1	Importin subunit beta-1	0	0	0	0	0	0	0	0	0	0	0	0	0	0	0	0	0	0	0	0	0	0	0	0	0	0	0	0	0	0	0	0	0	0	0	0	0	0	0	0	0	0	0	0	0	0	0	0	0	0	0	0	0	0	0	0	0	0	0	0	0	0	0	0	0
HORVU.MOREX.r3.1HG0087230.1	Transmembrane protein, putative	0	0	0	0	0	0	0	2	0.0938458	0.162546	2	1	2	0.308255	0.108515	0	1	0	0.0449761	0.0779009	0	0	0	0	0	0	0	0	0	0	0	0	0	0	0	0	0	0	0	0	0	0	0	0	0	0	3	0	0.125318	0.217057	0	0	3	0.145509	0.252029	13	13	15	1.99274	0.0491308	19	39	32	3.92079	1.36536
HORVU.MOREX.r3.1HG0087240.1	Retrotransposon protein, putative, Ty1-copia subclass	0	0	0	0	0	0	0	0	0	0	0	0	0	0	0	0	0	0	0	0	0	0	0	0	0	0	0	0	0	0	0	0	0	0	0	0	0	0	0	0	0	0	0	0	0	0	0	0	0	0	0	0	0	0	0	0	0	0	0	0	0	0	0	0	0
HORVU.MOREX.r3.1HG0087250.1	Calcium binding	0	0	0	0	0	0	0	0	0	0	0	0	0	0	0	0	0	0	0	0	0	1	0	0.0460833	0.0798186	1	2	0	0.137692	0.136118	3	1	0	0.171555	0.193541	1	0	3	0.145214	0.13678	0	0	6	0.172028	0.29796	0	0	1	0.0285526	0.0494546	0	0	2	0.0646707	0.112013	0	1	0	0.0343285	0.0594587	0	0	1	0.0297361	0.0515044
HORVU.MOREX.r3.1HG0087260.1	Cell wall invertase	0	0	0	0	0	0	0	0	0	0	0	0	0	0	0	0	0	0	0	0	3	6	0	0.0932332	0.129885	0	0	0	0	0	0	0	0	0	0	0	0	0	0	0	0	0	0	0	0	0	0	0	0	0	0	0	0	0	0	0	0	0	0	0	0	0	0	0	0
HORVU.MOREX.r3.1HG0087270.1	Aspartate carbamoyltransferase	0	0	2	0.0457287	0.0792044	2	3	3	0.337801	0.106927	0	0	0	0	0	0	0	0	0	0	13	0	0	0.17011	0.294639	17	7	18	1.42206	0.665455	23	10	2	1.33169	1.23903	18	19	7	1.88929	1.14735	3	0	12	0.367074	0.494163	7	1	1	0.220062	0.24928	4	5	0	0.250043	0.222786	43	16	26	2.51051	1.34535	0	0	4	0.10705	0.185416
HORVU.MOREX.r3.1HG0087280.1	Phosphatidylinositol 3,4,5-trisphosphate 3-phosphatase and dual-specificity protein phosphatase PTEN	0	0	0	0	0	0	0	0	0	0	0	0	0	0	0	0	0	0	0	0	0	0	0	0	0	0	0	0	0	0	0	0	0	0	0	0	0	0	0	0	0	0	0	0	0	0	0	0	0	0	0	0	0	0	0	0	0	0	0	0	0	0	0	0	0
HORVU.MOREX.r3.1HG0087290.1	Protein kinase-like	41	29	144	1.51708	0.674759	108	124	252	4.2254	0.558404	107	75	80	2.27061	0.821095	50	25	33	0.703741	0.266188	2	1	0	0.0151706	0.0141108	46	69	72	1.44253	0.402764	14	11	2	0.230644	0.170855	7	4	12	0.18875	0.0639913	0	0	2	0.0115739	0.0200466	130	126	53	1.7188	0.69498	317	201	87	3.76407	2.01744	553	618	866	13.1773	1.7343	298	458	716	8.66368	3.94252
HORVU.MOREX.r3.1HG0087300.1	Werner Syndrome-like exonuclease	0	0	0	0	0	0	0	0	0	0	2	0	0	0.0806849	0.13975	0	0	0	0	0	0	0	0	0	0	0	0	0	0	0	0	0	0	0	0	0	0	0	0	0	0	0	0	0	0	0	0	0	0	0	0	0	0	0	0	0	0	0	0	0	0	0	0	0	0
HORVU.MOREX.r3.1HG0087310.1	casein kinase II beta chain 3	115	134	259	9.13708	0.158113	1164	2103	3145	128.981	37.2209	2100	1605	2263	113.381	22.4725	971	942	733	38.5966	4.68627	0	0	0	0	0	0	0	0	0	0	0	0	0	0	0	5	0	1	0.138649	0.205379	0	0	0	0	0	0	0	0	0	0	0	0	0	0	0	0	0	0	0	0	63	83	39	2.43613	0.847966
HORVU.MOREX.r3.1HG0087320.1	UBQ, helicase-c and DEAD-like helicase domain-containing protein	0	0	0	0	0	2	2	4	0.297965	0.0187288	0	0	0	0	0	0	1	0	0.0255213	0.0442042	0	0	0	0	0	0	0	0	0	0	0	0	0	0	0	0	0	0	0	0	0	0	0	0	0	0	0	0	0	0	0	0	0	0	0	0	0	0	0	0	0	0	0	0	0
HORVU.MOREX.r3.1HG0087330.1	Cytochrome P450 family protein, expressed	0	0	0	0	0	3	6	15	0.353083	0.164058	10	8	4	0.360198	0.203674	2	0	1	0.0356939	0.0352611	0	0	0	0	0	0	0	0	0	0	16	0	7	0.322066	0.376235	4	4	14	0.300714	0.137438	240	287	241	6.75985	1.06551	0	0	15	0.154895	0.268286	0	0	0	0	0	66	0	0	0.829224	1.43626	24	123	15	1.691	1.87801
HORVU.MOREX.r3.1HG0087340.1	Cytochrome P450 family protein, expressed	2	5	21	0.317598	0.225253	34	60	132	3.32914	1.203	1006	1197	2152	60.8732	8.99778	2966	4536	3239	120.67	21.4368	0	0	0	0	0	0	2	0	0.032052	0.0555157	36	2	6	0.634673	0.851951	84	236	215	7.88073	3.62091	3685	2378	2276	70.2866	12.2536	0	0	0	0	0	0	0	0	0	0	0	0	0	0	0	129	94	154	3.8622	0.987904
HORVU.MOREX.r3.1HG0087350.1	Cytochrome P450 family protein, expressed	0	4	6	0.111014	0.0985315	1	0	1	0.0276415	0.0266513	139	170	332	7.94957	1.58918	322	462	386	11.8319	1.67895	0	0	0	0	0	0	1	0	0.014379	0.0249051	17	2	0	0.256504	0.373493	75	86	96	3.51484	0.658057	702	528	569	13.7973	1.94728	34	33	91	1.40451	0.923419	133	77	84	2.89337	0.77826	307	208	166	7.15439	2.82279	486	511	523	13.9524	0.880917
HORVU.MOREX.r3.1HG0087360.1	Protein DEHYDRATION-INDUCED 19	30	12	83	0.625698	0.333812	48	69	114	1.4193	0.263751	346	341	160	5.35409	2.88939	959	846	487	10.1976	3.11496	1	0	0	0.00203262	0.0035206	208	92	363	3.25764	1.30817	94	133	53	1.60798	0.903414	46	75	120	1.35665	0.261609	269	183	285	2.53739	0.829385	186	141	828	4.55286	4.64951	358	254	165	3.36561	1.12434	115	175	306	2.62645	1.00859	327	319	82	2.91822	1.64161
HORVU.MOREX.r3.1HG0087360.2	Protein DEHYDRATION-INDUCED 19	0	0	0	0	0	0	0	0	0	0	0	0	0	0	0	0	0	0	0	0	0	0	0	0	0	0	0	0	0	0	0	0	0	0	0	0	0	0	0	0	0	0	0	0	0	0	0	0	0	0	0	0	0	0	0	0	0	0	0	0	0	0	0	0	0
HORVU.MOREX.r3.1HG0087370.1	ATP-dependent DNA helicase Q-like 1	0	0	0	0	0	0	0	0	0	0	0	0	0	0	0	0	0	0	0	0	0	0	0	0	0	0	0	0	0	0	0	0	0	0	0	0	0	0	0	0	0	0	0	0	0	0	0	0	0	0	0	0	0	0	0	0	0	0	0	0	0	0	0	0	0
HORVU.MOREX.r3.1HG0087380.1	Glutamate--cysteine ligase catalytic subunit	0	0	0	0	0	0	0	0	0	0	0	0	0	0	0	0	0	0	0	0	0	0	0	0	0	0	0	0	0	0	0	0	0	0	0	0	0	0	0	0	0	0	0	0	0	0	0	0	0	0	0	0	0	0	0	0	0	0	0	0	0	0	0	0	0
HORVU.MOREX.r3.1HG0087390.1	Retrotransposon protein, putative, unclassified	0	0	0	0	0	0	0	0	0	0	0	0	0	0	0	0	0	0	0	0	0	0	0	0	0	0	0	0	0	0	0	0	0	0	0	0	0	0	0	0	0	0	0	0	0	0	0	0	0	0	0	0	0	0	0	0	0	0	0	0	0	0	0	0	0
HORVU.MOREX.r3.1HG0087400.1	LINE-1 reverse transcriptase	0	0	0	0	0	0	0	0	0	0	0	0	0	0	0	0	0	0	0	0	0	0	0	0	0	0	0	0	0	0	0	0	0	0	0	0	0	0	0	0	0	0	0	0	0	0	0	0	0	0	0	0	0	0	0	0	0	0	0	0	0	0	0	0	0
HORVU.MOREX.r3.1HG0087410.1	Retrotransposon protein, putative, unclassified	0	0	0	0	0	0	0	0	0	0	0	0	0	0	0	0	0	0	0	0	0	0	0	0	0	0	0	0	0	0	0	0	0	0	0	0	0	0	0	0	0	0	0	0	0	0	0	0	0	0	0	0	0	0	0	0	0	0	0	0	0	0	0	0	0
HORVU.MOREX.r3.1HG0087420.1	Anaerobic glycerol-3-phosphate dehydrogenase subunit B	0	0	0	0	0	0	0	0	0	0	0	0	0	0	0	0	0	0	0	0	0	0	0	0	0	0	0	0	0	0	0	0	0	0	0	0	0	0	0	0	0	0	0	0	0	0	0	0	0	0	0	0	0	0	0	0	0	0	0	0	0	0	0	0	0
HORVU.MOREX.r3.1HG0087430.1	Chaperone protein dnaJ	1263	770	1569	75.4781	30.6122	1110	1390	2153	102.888	12.5266	1584	1600	3601	130.358	26.4678	3750	3638	1641	141.576	52.3844	1043	566	166	28.0416	9.23435	1101	1282	2105	81.183	4.81574	1265	1598	1866	89.651	13.7855	1024	1745	2411	104.733	20.237	5868	4745	4222	176.196	11.0931	557	440	2580	49.8984	51.4863	3704	2756	1095	115.409	57.1528	904	5219	4355	165.979	110.915	10171	9994	1599	308.156	205.776
HORVU.MOREX.r3.1HG0087440.1	Retrovirus-related Pol polyprotein from transposon TNT 1-94	0	0	0	0	0	0	0	0	0	0	0	0	0	0	0	0	0	0	0	0	0	0	0	0	0	0	0	0	0	0	0	0	0	0	0	0	0	0	0	0	0	0	0	0	0	0	0	0	0	0	0	0	0	0	0	0	0	0	0	0	0	0	0	0	0
HORVU.MOREX.r3.1HG0087450.1	Homeobox protein	2364	2878	6489	42.1952	3.91073	2311	2092	2810	31.6689	6.0659	2085	2108	2641	26.8007	3.78456	3591	3777	4150	34.916	4.1069	1143	582	329	6.99177	2.05053	1825	2197	2422	23.3973	5.32469	1666	1491	1024	15.8549	6.13556	1549	1599	2380	21.9581	1.85753	4442	3882	3577	27.1285	1.76325	4986	4903	4434	37.4937	1.46193	5246	4542	3171	38.0561	8.01923	3394	5202	5612	43.2014	8.84561	6312	5966	5420	48.2908	2.42539
HORVU.MOREX.r3.1HG0087460.1	Cytochrome P450 family protein	0	0	0	0	0	0	0	0	0	0	2	0	1	0.0353707	0.041279	0	0	0	0	0	0	0	0	0	0	0	0	0	0	0	2	0	0	0.0238355	0.0412843	0	2	8	0.0946593	0.102614	0	11	11	0.160677	0.141394	10	4	15	0.227367	0.133692	16	15	17	0.422633	0.0356847	27	31	39	0.87799	0.0785336	2	28	13	0.352051	0.318195
HORVU.MOREX.r3.1HG0087470.1	protein kinase family protein	0	0	0	0	0	0	0	0	0	0	0	0	0	0	0	0	0	0	0	0	0	0	0	0	0	0	0	0	0	0	0	0	0	0	0	0	0	0	0	0	0	0	0	0	0	0	0	0	0	0	0	0	0	0	0	0	0	0	0	0	0	0	0	0	0
HORVU.MOREX.r3.1HG0087480.1	Major facilitator superfamily domain-containing protein	0	0	0	0	0	0	0	0	0	0	0	0	0	0	0	0	0	0	0	0	0	0	0	0	0	0	0	0	0	0	0	0	0	0	0	0	0	0	0	0	0	0	0	0	0	0	0	0	0	0	0	0	0	0	0	0	0	0	0	0	0	0	0	0	0
HORVU.MOREX.r3.1HG0087490.1	pleiotropic drug resistance 12	1	0	2	0.123419	0.107796	3	1	3	0.357198	0.190651	16	4	9	1.38631	1.03913	4	7	22	1.21421	1.11988	0	0	0	0	0	1	4	0	0.256445	0.317203	3	6	0	0.442026	0.449118	1	6	1	0.415689	0.474281	7	15	12	0.945207	0.384405	14	8	4	0.800735	0.443397	7	7	0	0.483645	0.419375	9	3	7	0.69225	0.353352	2	12	2	0.519234	0.561379
HORVU.MOREX.r3.1HG0087500.1	RNA-directed DNA polymerase (Reverse transcriptase)	0	0	0	0	0	0	0	0	0	0	0	0	0	0	0	0	0	0	0	0	0	0	0	0	0	0	0	0	0	0	0	0	0	0	0	0	0	0	0	0	0	0	0	0	0	0	0	0	0	0	0	0	0	0	0	0	0	0	0	0	0	0	0	0	0
HORVU.MOREX.r3.1HG0087510.1	GTPase Obg	0	0	0	0	0	0	0	0	0	0	0	0	0	0	0	0	0	0	0	0	0	0	0	0	0	0	0	0	0	0	0	0	0	0	0	0	0	0	0	0	0	0	0	0	0	0	0	0	0	0	0	0	0	0	0	0	0	0	0	0	0	0	0	0	0
HORVU.MOREX.r3.1HG0087520.1	RNA-directed DNA polymerase (reverse transcriptase)-related family protein	0	0	0	0	0	0	0	0	0	0	0	0	0	0	0	0	0	0	0	0	0	0	0	0	0	0	0	0	0	0	0	1	0	0.0707054	0.122465	0	0	0	0	0	0	0	1	0.0456247	0.0790243	0	0	0	0	0	0	0	0	0	0	1	0	0	0.0552816	0.0957505	0	0	0	0	0
HORVU.MOREX.r3.1HG0087530.1	Retrotransposon protein, putative, unclassified	0	0	0	0	0	0	0	0	0	0	0	0	0	0	0	0	0	0	0	0	0	0	0	0	0	0	0	0	0	0	0	0	0	0	0	0	0	0	0	0	0	0	0	0	0	0	0	0	0	0	0	0	0	0	0	0	0	0	0	0	0	0	0	0	0
HORVU.MOREX.r3.1HG0087540.1	Frizzled-8	0	0	0	0	0	0	0	0	0	0	0	0	0	0	0	0	0	0	0	0	0	0	0	0	0	0	0	0	0	0	0	0	0	0	0	0	0	0	0	0	0	0	0	0	0	0	0	0	0	0	0	0	0	0	0	0	0	0	0	0	0	0	0	0	0
HORVU.MOREX.r3.1HG0087550.1	Myosin-2	0	0	0	0	0	0	0	0	0	0	0	0	0	0	0	0	0	0	0	0	0	0	0	0	0	0	0	0	0	0	0	0	0	0	0	0	0	0	0	0	0	0	0	0	0	0	0	0	0	0	0	0	0	0	0	0	0	0	0	0	0	0	0	0	0
HORVU.MOREX.r3.1HG0087560.1	mitogen-activated protein kinase kinase kinase 6	0	0	0	0	0	0	0	0	0	0	0	0	0	0	0	0	0	0	0	0	0	0	0	0	0	0	0	0	0	0	0	0	0	0	0	0	0	0	0	0	0	0	0	0	0	0	0	0	0	0	0	0	0	0	0	0	0	0	0	0	0	0	0	0	0
HORVU.MOREX.r3.1HG0087570.1	Epiphycan	0	0	0	0	0	0	0	0	0	0	0	0	0	0	0	0	0	0	0	0	0	0	0	0	0	0	0	0	0	0	0	0	0	0	0	0	0	0	0	0	0	0	0	0	0	0	0	0	0	0	0	0	0	0	0	0	0	0	0	0	0	0	0	0	0
HORVU.MOREX.r3.1HG0087580.1	Pentatricopeptide repeat-containing protein	43	67	107	3.31009	0.467921	38	47	35	2.26923	0.92025	36	22	48	1.64419	0.365543	41	57	17	1.39541	0.670163	39	24	16	1.22079	0.536471	6	11	14	0.440809	0.127314	6	1	0	0.115312	0.157278	4	4	8	0.251107	0.029691	15	17	11	0.397624	0.0524002	34	34	6	0.784449	0.507877	17	13	9	0.467372	0.125891	34	9	17	0.76371	0.533544	24	15	9	0.531898	0.238393
HORVU.MOREX.r3.1HG0087590.1	transmembrane protein, putative (DUF679 domain membrane protein 2)	0	1	0	0.0312767	0.0541728	3	11	21	0.915032	0.517818	1	0	2	0.0683161	0.06031	0	0	0	0	0	274	62	77	8.85915	4.24003	44	38	65	3.45735	0.404144	1021	520	563	52.7892	26.0099	871	1023	1340	86.4767	8.49529	3791	2781	2766	142.077	16.7721	820	1004	1056	50.6923	7.96619	772	607	495	36.8687	6.70806	238	225	426	17.8496	4.66624	146	190	264	11.0405	3.58307
HORVU.MOREX.r3.1HG0087600.1	Guanylate-binding protein	6699	7466	16179	192.251	10.3918	4482	3681	6081	106.077	15.2145	3103	2907	5012	72.4995	1.60076	5561	6040	5748	90.802	3.64718	1337	594	288	12.0317	2.16981	1806	1970	3022	41.2045	2.82559	1652	1330	1243	27.2681	8.04656	1607	1775	2771	41.8285	1.10391	4097	3508	3059	41.9153	1.65006	6925	7262	4820	85.963	16.4882	4357	4440	4750	69.3573	5.75068	5526	4678	6231	86.8587	7.72901	5992	6130	5577	83.662	2.83937
HORVU.MOREX.r3.1HG0087610.1	protein translocase subunit	167	218	416	29.914	1.3639	118	101	123	15.4811	4.03597	88	88	146	12.4286	0.286377	107	137	77	9.7538	2.1829	592	174	130	27.5209	6.33852	129	129	177	15.7842	2.32798	60	57	88	7.42247	0.223321	29	49	90	6.35473	1.65191	36	70	64	4.05202	1.63045	209	174	173	14.7566	1.20888	110	117	110	10.1062	0.608801	79	79	105	8.11587	0.47702	117	88	84	7.98984	1.29533
HORVU.MOREX.r3.1HG0087620.1	Xyloglucan endotransglucosylase/hydrolase	4	3	11	0.294582	0.0889153	27	43	55	2.51084	0.642506	7	10	7	0.462088	0.19074	0	0	1	0.0149496	0.0258934	16	4	0	0.184905	0.163323	9	20	28	0.909936	0.325291	14	24	4	0.789825	0.628554	11	6	25	0.727856	0.318239	2	0	3	0.0570066	0.0572163	2592	2244	1218	74.0238	24.5063	923	952	1318	44.4959	10.7038	1119	602	586	33.8633	15.6714	370	194	274	10.7252	3.21475
HORVU.MOREX.r3.1HG0087630.1	Serine/threonine-protein phosphatase 7 long form-like protein	0	0	0	0	0	0	0	0	0	0	0	0	0	0	0	0	0	0	0	0	0	0	0	0	0	0	0	0	0	0	0	0	0	0	0	0	0	0	0	0	0	0	0	0	0	0	0	0	0	0	0	0	0	0	0	0	0	0	0	0	0	0	0	0	0
HORVU.MOREX.r3.1HG0087640.1	Serine/threonine protein phosphatase 7 long form isogeny	0	0	0	0	0	0	0	0	0	0	0	0	0	0	0	0	0	0	0	0	0	0	0	0	0	0	0	0	0	0	0	0	0	0	0	0	0	0	0	0	0	0	0	0	0	0	0	0	0	0	0	0	0	0	0	0	0	0	0	0	0	0	0	0	0
HORVU.MOREX.r3.1HG0087650.1	calpain-type cysteine protease family	0	0	7	0.214102	0.370836	6	6	13	1.30205	0.144576	4	10	7	1.08175	0.617312	0	3	4	0.270645	0.248011	0	0	0	0	0	0	0	0	0	0	0	0	0	0	0	1	0	0	0.0658279	0.114017	0	0	0	0	0	0	0	0	0	0	0	0	0	0	0	0	0	0	0	0	0	0	0	0	0
HORVU.MOREX.r3.1HG0087660.1	Chlororespiratory reduction31	0	0	0	0	0	1	0	1	0.0735407	0.0709062	0	0	0	0	0	0	0	0	0	0	0	0	0	0	0	0	0	0	0	0	0	0	0	0	0	0	0	0	0	0	0	0	0	0	0	0	0	0	0	0	2	0	1	0.0776649	0.0756789	1	1	2	0.106665	0.0334248	2	1	1	0.0969997	0.0395851
HORVU.MOREX.r3.1HG0087670.1	Auxin response factor	0	0	0	0	0	0	0	0	0	0	0	0	0	0	0	0	0	0	0	0	0	0	0	0	0	0	0	0	0	0	0	0	0	0	0	0	0	0	0	0	0	0	0	0	0	0	0	0	0	0	0	0	0	0	0	0	0	0	0	0	0	0	0	0	0
HORVU.MOREX.r3.1HG0087670.2	Auxin response factor	190	196	454	6.6542	0.607556	124	75	144	3.21447	0.913124	47	19	66	1.06142	0.424483	55	72	63	1.24431	0.126263	1	1	0	0.0124279	0.0144889	7	8	22	0.258083	0.0793211	3	1	0	0.0351694	0.0396766	0	1	2	0.0221251	0.0195604	0	0	1	0.00587771	0.0101805	166	163	131	2.61188	0.270835	108	156	103	2.35687	0.590442	33	80	70	1.20997	0.492479	36	36	62	0.799247	0.28988
HORVU.MOREX.r3.1HG0087680.1	Transposase	0	0	0	0	0	0	0	0	0	0	0	0	0	0	0	0	0	0	0	0	0	0	0	0	0	1	0	0	0.0454743	0.0787639	1	0	2	0.0998251	0.0904657	6	1	3	0.451366	0.438834	0	0	4	0.111044	0.192334	0	0	0	0	0	0	0	0	0	0	0	0	0	0	0	0	0	0	0	0
HORVU.MOREX.r3.1HG0087690.1	GAGA-binding transcriptional activator	0	0	0	0	0	0	0	0	0	0	0	0	0	0	0	0	0	0	0	0	0	0	0	0	0	0	0	0	0	0	0	0	0	0	0	0	0	0	0	0	0	0	0	0	0	0	0	0	0	0	0	0	0	0	0	0	0	0	0	0	0	0	0	0	0
HORVU.MOREX.r3.1HG0087700.1	Ribosomal RNA large subunit methyltransferase I	0	0	0	0	0	0	0	0	0	0	0	0	0	0	0	0	0	0	0	0	0	0	0	0	0	0	0	0	0	0	0	0	0	0	0	0	0	0	0	0	0	0	0	0	0	0	0	0	0	0	0	0	0	0	0	0	0	0	0	0	0	0	0	0	0
HORVU.MOREX.r3.1HG0087710.1	Transposon protein, putative, CACTA, En/Spm sub-class	5	1	8	0.721851	0.491126	7	9	25	2.21501	0.791501	37	42	119	9.7896	3.81965	24	53	41	4.93853	1.66069	0	0	2	0.245044	0.424429	16	17	65	4.21111	2.08612	2	11	4	0.914937	0.882407	3	6	7	0.869825	0.241648	0	0	5	0.188735	0.326899	83	76	104	9.63242	1.82904	38	36	40	4.6983	0.355368	115	116	168	16.8518	1.90249	289	240	160	26.1203	6.78716
HORVU.MOREX.r3.1HG0087720.1	Transposon protein, putative, CACTA, En/Spm sub-class	1	0	5	0.0657615	0.0673666	18	23	23	1.06927	0.307958	36	39	57	1.8984	0.133418	22	26	33	0.920963	0.226133	24	0	6	0.320541	0.298961	24	25	56	1.30897	0.191745	14	18	38	0.899729	0.300435	7	7	31	0.583359	0.354476	8	18	4	0.248569	0.171635	88	70	111	2.64381	0.657348	51	77	56	2.03935	0.495452	113	131	170	4.69966	0.509153	197	188	102	4.95261	1.50662
HORVU.MOREX.r3.1HG0087730.1	myosin heavy chain, embryonic smooth protein	0	0	0	0	0	0	0	0	0	0	0	0	0	0	0	0	0	0	0	0	0	0	0	0	0	0	0	0	0	0	0	0	0	0	0	0	0	0	0	0	0	0	0	0	0	0	0	0	0	0	0	0	0	0	0	0	0	0	0	0	0	0	0	0	0
HORVU.MOREX.r3.1HG0087740.1	DEAD/DEAH box RNA helicase family protein	0	0	0	0	0	0	0	0	0	0	0	0	0	0	0	0	0	0	0	0	0	0	0	0	0	0	0	0	0	0	0	0	0	0	0	0	0	0	0	0	0	0	0	0	0	0	0	0	0	0	0	0	0	0	0	0	0	0	0	0	0	0	0	0	0
HORVU.MOREX.r3.1HG0087750.1	Ubiquitin-like-specific protease ESD4	0	0	0	0	0	0	0	0	0	0	0	0	0	0	0	0	0	0	0	0	0	0	0	0	0	0	0	0	0	0	0	0	0	0	0	0	0	0	0	0	0	0	0	0	0	0	0	0	0	0	0	0	0	0	0	0	0	0	0	0	0	0	0	0	0
HORVU.MOREX.r3.1HG0087760.1	FAR1-related sequence protein, putative	0	0	0	0	0	0	0	0	0	0	0	0	0	0	0	0	0	0	0	0	0	0	0	0	0	0	0	1	0.0149321	0.0258632	0	0	0	0	0	0	0	0	0	0	0	0	0	0	0	0	0	0	0	0	0	0	0	0	0	0	0	0	0	0	0	0	0	0	0
HORVU.MOREX.r3.1HG0087770.1	Serine/threonine-protein kinase SMG1	0	0	0	0	0	0	0	0	0	0	0	0	0	0	0	0	0	0	0	0	0	0	0	0	0	0	0	0	0	0	0	0	0	0	0	0	0	0	0	0	0	0	0	0	0	0	0	0	0	0	0	0	0	0	0	0	0	0	0	0	0	0	0	0	0
HORVU.MOREX.r3.1HG0087780.1	Protein FAR1-RELATED SEQUENCE 5	0	0	0	0	0	0	0	0	0	0	0	0	0	0	0	0	0	0	0	0	0	0	0	0	0	0	0	0	0	0	0	0	0	0	0	0	0	0	0	0	0	0	0	0	0	0	0	0	0	0	0	0	0	0	0	0	0	0	0	0	0	0	0	0	0
HORVU.MOREX.r3.1HG0087790.1	E3 SUMO-protein ligase MMS21	494	547	1236	42.0285	3.1294	264	237	431	19.9692	1.09876	121	117	188	8.27299	0.119399	168	176	141	7.42665	0.526808	535	156	143	13.5575	4.85548	108	67	151	5.75612	1.46831	32	46	30	2.06689	0.821105	28	28	51	2.11063	0.168821	105	42	53	2.26786	0.906161	370	339	260	12.8535	1.91802	195	179	179	8.28628	0.119395	194	136	159	7.6585	1.76466	238	127	246	8.48438	2.81168
HORVU.MOREX.r3.1HG0087800.1	B3 domain-containing protein	0	0	0	0	0	0	0	0	0	0	0	0	0	0	0	0	0	0	0	0	0	0	0	0	0	0	0	0	0	0	0	1	0	0.0421302	0.0729716	0	0	0	0	0	0	0	0	0	0	0	0	0	0	0	0	0	0	0	0	0	0	0	0	0	0	0	0	0	0
HORVU.MOREX.r3.1HG0087810.1	Fasciclin-like arabinogalactan protein	381	457	839	23.6541	0.770111	355	351	584	20.6389	0.975391	79	86	130	4.25839	0.271415	84	49	70	2.33496	0.691855	136	68	22	2.54861	0.692473	196	167	162	7.46167	2.74009	0	2	0	0.0316386	0.0547997	0	0	1	0.0107447	0.0186103	1	0	0	0.00757219	0.0131154	3509	2574	2589	85.4128	13.3097	2377	2522	2051	77.3278	7.33697	1218	1433	1395	46.8368	5.08733	197	118	180	5.09707	1.26611
HORVU.MOREX.r3.1HG0087820.1	Fasciclin-like arabinogalactan protein	377	420	689	38.2164	4.6282	598	512	722	53.6251	10.3268	213	197	259	17.5199	2.4279	133	79	67	5.647	2.19684	65	31	26	3.02473	1.42307	161	124	123	10.3224	4.1649	25	54	6	2.29752	2.11386	0	1	5	0.125237	0.146045	12	0	11	0.360071	0.316988	1622	1262	842	64.8542	18.5593	1573	1881	2071	109.499	19.1067	1560	3330	3477	169.321	59.3938	1417	700	1217	60.8115	19.8393
HORVU.MOREX.r3.1HG0087830.1	L-fucose isomerase	108	133	253	32.2568	0.503022	209	171	359	54.214	5.28055	57	69	97	15.0914	1.80367	38	21	18	4.1111	1.77721	78	24	17	6.35865	1.33322	58	58	61	11.5255	3.19157	17	19	4	2.80493	1.92913	2	1	1	0.311266	0.207673	0	0	0	0	0	768	569	361	77.8447	25.8033	693	763	959	126.227	26.1735	798	1280	1558	193.629	47.9043	617	400	652	80.4225	20.3244
HORVU.MOREX.r3.1HG0087840.1	Werner Syndrome-like exonuclease	0	0	0	0	0	0	0	0	0	0	0	0	0	0	0	0	0	0	0	0	0	0	0	0	0	0	0	0	0	0	0	0	0	0	0	0	0	0	0	0	0	0	0	0	0	0	0	0	0	0	0	0	0	0	0	0	0	0	0	0	0	0	0	0	0
HORVU.MOREX.r3.1HG0087850.1	Glutaredoxin, putative	67	28	61	6.64133	4.16729	30	107	185	13.0175	7.08564	217	202	60	21.3976	14.0228	558	409	177	35.0211	17.5766	139	65	19	6.53462	1.8724	70	58	45	6.81813	3.1475	158	93	61	12.2123	7.0009	26	39	26	3.91174	1.55582	102	77	213	9.69682	6.90577	1002	837	3639	148.46	131.536	2533	2066	672	156.828	82.7836	1811	1654	1361	152.914	35.7744	890	1086	612	71.9146	19.0346
HORVU.MOREX.r3.1HG0087860.1	ATP synthase subunit a	12	10	34	4.78976	1.28882	8	45	86	13.1628	8.72152	120	85	73	28.1623	12.3564	154	133	58	25.3579	10.787	42	13	3	3.44903	1.30731	50	37	77	13.9268	2.33014	48	37	36	11.0518	3.28535	8	11	11	2.9943	0.665766	42	52	40	7.52823	1.16435	566	677	1443	174.348	97.7966	1004	968	734	195.466	26.5349	1297	1076	1233	271.931	36.0715	1063	904	340	153.347	73.1983
HORVU.MOREX.r3.1HG0087870.1	Retrovirus-related Pol polyprotein from transposon TNT 1-94	0	0	0	0	0	0	0	0	0	0	0	0	0	0	0	0	0	0	0	0	0	0	0	0	0	0	0	0	0	0	0	0	0	0	0	0	0	0	0	0	0	0	0	0	0	0	0	0	0	0	0	0	0	0	0	0	0	0	0	0	0	0	0	0	0
HORVU.MOREX.r3.1HG0087880.1	1-deoxy-D-xylulose-5-phosphate synthase	227	292	631	13.394	1.2043	252	272	486	13.6339	0.639345	271	275	633	13.9352	3.0481	481	447	540	14.4148	2.19976	249	108	63	4.41283	1.03411	161	180	305	7.19926	0.276466	92	105	93	3.47511	0.846979	50	85	148	3.43119	0.826981	262	123	170	4.06119	1.28855	549	579	440	13.2568	1.64441	330	381	406	10.6966	1.52581	390	400	388	11.7241	1.32488	541	491	434	12.9222	1.07751
HORVU.MOREX.r3.1HG0087890.1	Protein-lysine methyltransferase METTL21D	278	351	494	21.9707	3.62864	236	250	333	17.8978	2.75145	391	452	631	28.5087	2.96197	707	783	761	34.1838	2.02745	630	274	165	17.6088	4.4164	59	94	90	4.43547	1.44693	70	62	52	3.4608	1.06314	55	66	77	4.01578	0.62263	302	159	274	8.52328	3.00323	615	679	511	23.7172	3.0766	304	312	282	13.3127	0.638881	341	252	204	12.4939	4.2629	327	369	301	13.6683	1.30543
HORVU.MOREX.r3.1HG0087900.1	Katanin p80 WD40 repeat-containing subunit B1	1	2	8	0.524686	0.324302	6	1	4	0.751184	0.633425	15	14	37	3.66863	1.02465	55	58	84	9.23406	2.69045	0	0	0	0	0	0	2	3	0.244116	0.213408	1	1	0	0.126076	0.109277	1	2	4	0.392909	0.145083	15	4	10	1.01492	0.53247	23	35	25	3.35005	0.804187	14	21	15	2.27768	0.555722	40	30	10	3.9309	2.44976	26	19	26	2.98487	0.521416
HORVU.MOREX.r3.1HG0087910.1	Glutaredoxin, putative	0	0	0	0	0	1	2	7	0.51081	0.32675	11	23	0	2.19634	2.25764	46	18	16	3.38841	2.17787	0	0	3	0.367566	0.636644	11	4	24	1.73376	0.903649	21	3	8	1.66681	1.61482	1	1	4	0.293537	0.159317	45	9	15	2.1019	1.5173	10	5	218	8.73193	13.7311	299	119	54	19.0212	14.6406	81	77	111	11.3799	1.09718	61	168	34	9.9845	8.07384
HORVU.MOREX.r3.1HG0087920.1	Calcium-binding EF-hand	0	0	0	0	0	0	0	0	0	0	0	0	0	0	0	0	0	0	0	0	0	0	0	0	0	0	0	0	0	0	0	0	0	0	0	0	0	0	0	0	0	0	0	0	0	0	0	0	0	0	0	0	0	0	0	0	0	0	0	0	0	0	0	0	0
HORVU.MOREX.r3.1HG0087930.1	G-box-binding factor 1	0	0	0	0	0	0	0	0	0	0	0	0	0	0	0	0	0	0	0	0	0	0	0	0	0	0	0	0	0	0	0	0	0	0	0	0	0	0	0	0	0	0	0	0	0	0	0	0	0	0	0	0	0	0	0	0	0	0	0	0	0	0	0	0	0
HORVU.MOREX.r3.1HG0087940.1	O-glucosyltransferase rumi-like protein (DUF821)	0	0	0	0	0	0	0	0	0	0	0	0	0	0	0	0	0	0	0	0	0	0	0	0	0	0	0	0	0	0	0	0	0	0	0	0	0	0	0	0	0	0	0	0	0	0	0	0	0	0	0	0	0	0	0	0	0	0	0	0	0	0	0	0	0
HORVU.MOREX.r3.1HG0087950.1	Serine/threonine-protein phosphatase 7 long form-like protein	0	0	0	0	0	0	0	0	0	0	0	0	0	0	0	0	0	0	0	0	0	0	0	0	0	0	0	0	0	0	0	0	0	0	0	0	0	0	0	0	0	0	0	0	0	0	0	0	0	0	0	0	0	0	0	0	0	0	0	0	0	0	0	0	0
HORVU.MOREX.r3.1HG0087960.1	Splicing factor U2af small subunit A	2204	2392	4243	145.035	13.7512	2526	2678	3513	163.841	26.4365	4556	4372	6464	256.194	16.2464	8894	9825	9497	367.79	20.2894	1958	933	461	46.5433	10.2076	2230	2632	3497	127.909	17.8423	2495	2211	2006	107.793	29.312	1796	2047	2163	106.156	22.9198	4887	3606	3589	118.319	13.7788	3924	4128	3323	128.313	12.2622	2509	2445	2293	92.1885	2.07498	2412	2179	2785	97.0798	5.50758	2679	2813	2872	98.569	6.03965
HORVU.MOREX.r3.1HG0087970.1	transmembrane protein, putative (DUF594)	0	0	0	0	0	0	0	0	0	0	0	0	0	0	0	0	0	0	0	0	0	0	0	0	0	0	0	0	0	0	0	0	0	0	0	0	0	0	0	0	0	0	0	0	0	0	0	0	0	0	0	1	0	0.0178279	0.0308788	2	0	0	0.0391223	0.0677619	0	13	0	0.211435	0.366216
HORVU.MOREX.r3.1HG0087980.1	Ubiquitin	3891	5370	9205	545.587	43.7425	3280	2851	4683	367.349	41.7165	3424	3302	5954	379.133	19.7709	3737	4084	3825	278.855	9.1528	33011	10148	5338	1080.34	32.7992	3201	3349	5378	329.793	16.2399	1688	1457	1911	145.318	15.1529	971	1055	1728	116.25	3.32906	2382	2114	2031	118.233	10.8926	5714	5501	3798	310.544	58.2094	2799	2978	3397	215.235	29.577	2495	2422	2488	180.439	17.9149	3302	2967	3443	210.325	18.7531
HORVU.MOREX.r3.1HG0087990.1	Ubiquitin	3171	4756	6965	434.276	67.4359	1845	1499	2455	191.744	29.3974	1734	1729	3191	191.795	14.897	2591	3071	2379	185.752	13.139	46079	14081	6665	1404.46	54.1934	1281	1177	2159	122.564	7.48552	374	297	502	32.0753	3.01876	213	276	560	30.1841	5.88597	854	643	584	36.117	3.48828	2611	2177	1591	127.631	27.1099	979	1098	1455	80.4411	19.7946	925	953	852	64.6835	10.0132	1321	1083	1363	78.993	10.1885
HORVU.MOREX.r3.1HG0088000.1	transmembrane protein, putative (DUF594)	0	0	0	0	0	1	0	0	0.0114089	0.0197607	0	0	0	0	0	0	0	0	0	0	0	0	0	0	0	0	3	0	0.0277641	0.0480888	1	0	0	0.0086449	0.0149734	2	2	0	0.0417183	0.0363902	0	0	0	0	0	0	0	4	0.0233005	0.0403576	1	0	0	0.00609583	0.0105583	2	0	0	0.0141748	0.0245514	0	8	0	0.0471426	0.0816534
HORVU.MOREX.r3.1HG0088010.1	ternary complex factor MIP1 leucine-zipper protein (Protein of unknown function, DUF547)	0	0	0	0	0	0	0	0	0	0	0	0	0	0	0	0	0	0	0	0	0	0	0	0	0	0	0	0	0	0	0	0	0	0	0	0	0	2	0.107238	0.185742	0	0	0	0	0	0	0	0	0	0	0	0	0	0	0	0	0	0	0	0	0	1	0	0.0513191	0.0888873
HORVU.MOREX.r3.1HG0088020.1	Werner Syndrome-like exonuclease	0	0	0	0	0	0	0	0	0	0	0	0	0	0	0	0	0	0	0	0	0	0	0	0	0	0	0	0	0	0	0	0	0	0	0	0	0	0	0	0	0	0	0	0	0	0	0	0	0	0	0	0	0	0	0	0	0	0	0	0	0	0	0	0	0
HORVU.MOREX.r3.1HG0088030.1	Retrovirus-related Pol polyprotein from transposon TNT 1-94	0	0	0	0	0	0	0	0	0	0	0	0	0	0	0	0	0	0	0	0	0	0	0	0	0	0	0	0	0	0	0	0	0	0	0	0	0	0	0	0	0	0	0	0	0	0	0	0	0	0	0	0	0	0	0	0	0	0	0	0	0	0	0	0	0
HORVU.MOREX.r3.1HG0088040.1	transmembrane protein, putative (DUF594)	34	16	70	0.773845	0.328124	35	25	20	0.675328	0.33941	30	9	23	0.434945	0.26087	35	30	56	0.663154	0.261506	7	1	3	0.0721605	0.0617104	17	10	8	0.246419	0.15076	8	5	0	0.0948213	0.0872938	0	4	0	0.0321507	0.0556866	14	2	13	0.121157	0.0866085	76	48	29	0.710898	0.309136	16	8	11	0.183685	0.0570484	20	5	30	0.291931	0.182411	16	9	12	0.180466	0.0484752
HORVU.MOREX.r3.1HG0088050.1	Translation initiation factor IF-2	0	0	0	0	0	0	0	0	0	0	0	0	0	0	0	0	0	0	0	0	0	0	0	0	0	0	0	0	0	0	0	0	0	0	0	0	0	0	0	0	0	0	0	0	0	0	0	0	0	0	0	0	0	0	0	0	0	0	0	0	0	0	0	0	0
HORVU.MOREX.r3.1HG0088060.1	transmembrane protein, putative (DUF594)	0	0	0	0	0	0	0	0	0	0	0	0	0	0	0	0	0	0	0	0	0	0	0	0	0	0	0	0	0	0	0	0	0	0	0	0	0	0	0	0	0	0	0	0	0	0	0	0	0	0	0	0	0	0	0	0	0	0	0	0	0	0	0	0	0
HORVU.MOREX.r3.1HG0088070.1	Werner Syndrome-like exonuclease	0	0	0	0	0	0	0	0	0	0	0	0	0	0	0	0	0	0	0	0	0	0	0	0	0	0	0	0	0	0	0	0	0	0	0	0	0	0	0	0	0	0	0	0	0	0	0	0	0	0	0	0	0	0	0	0	0	0	0	0	0	0	0	0	0
HORVU.MOREX.r3.1HG0088080.1	Structure-specific endonuclease subunit SLX1 homolog	0	0	0	0	0	0	0	0	0	0	0	0	0	0	0	0	0	0	0	0	0	0	0	0	0	0	0	0	0	0	0	0	0	0	0	0	0	0	0	0	0	0	0	0	0	0	0	0	0	0	0	0	0	0	0	0	0	0	0	0	0	0	0	0	0
HORVU.MOREX.r3.1HG0088090.1	Structure-specific endonuclease subunit SLX1 homolog	0	0	0	0	0	0	0	0	0	0	0	0	0	0	0	0	0	0	0	0	0	0	0	0	0	0	0	0	0	0	0	0	0	0	0	0	0	0	0	0	0	0	0	0	0	3	0	0	0.10614	0.183839	0	0	0	0	0	0	0	0	0	0	0	0	0	0	0
HORVU.MOREX.r3.1HG0088100.1	RNA-directed DNA polymerase (reverse transcriptase)-related family protein	0	0	0	0	0	0	0	0	0	0	0	0	0	0	0	0	0	0	0	0	0	0	0	0	0	0	0	0	0	0	0	0	0	0	0	0	0	0	0	0	0	0	0	0	0	0	0	0	0	0	0	0	0	0	0	0	0	0	0	0	0	0	0	0	0
HORVU.MOREX.r3.1HG0088110.1	transmembrane protein, putative (DUF594)	71	74	280	2.87466	1.07058	93	108	220	3.49294	0.484765	198	176	282	5.12621	0.295305	303	368	502	7.25898	2.18346	5	2	0	0.0316579	0.0279842	37	51	88	1.21365	0.184558	67	47	52	1.24936	0.36521	58	58	148	1.99642	0.513299	211	113	137	2.12082	0.549312	242	341	270	4.55269	0.86749	158	175	215	3.30549	0.650135	176	166	218	3.47007	0.167414	217	123	283	3.47328	1.40131
HORVU.MOREX.r3.1HG0088120.1	Phospholipid-transporting ATPase	3	4	16	1.38874	0.675814	5	4	10	1.45445	0.232949	3	7	3	1.03289	0.72396	14	13	28	3.1778	1.61443	2	0	0	0.051664	0.0894847	2	4	3	0.626707	0.298134	0	2	2	0.265774	0.242077	5	4	1	0.87739	0.658885	24	3	7	1.38748	1.20615	5	7	12	1.19383	0.570995	7	7	2	0.88028	0.465015	4	5	4	0.755862	0.151981	5	0	16	1.09583	1.30255
HORVU.MOREX.r3.1HG0088130.1	Retrotransposon protein, putative, unclassified	0	0	0	0	0	0	0	0	0	0	0	0	0	0	0	0	0	0	0	0	0	0	0	0	0	0	0	0	0	0	0	0	0	0	0	0	0	0	0	0	0	0	0	0	0	0	0	0	0	0	0	0	0	0	0	0	0	0	0	0	0	0	0	0	0
HORVU.MOREX.r3.1HG0088140.1	Beta purothionin	0	0	27	0.550549	0.953579	0	3	27	0.814075	1.07582	12	6	20	1.18285	0.404494	0	0	2	0.0541157	0.0937312	22	8	0	0.552637	0.482191	63214	60915	117161	7025.5	328.008	408187	469892	538979	43775.1	5738.19	373556	421787	489721	44359.3	7609.51	485794	526044	362642	26461	2605.87	2	1	5	0.180077	0.145141	29	14	56	2.50465	1.68578	67	701	700	37.3119	27.8721	13172	25088	4757	993.309	707.345
HORVU.MOREX.r3.1HG0088150.1	RNA-binding KH domain-containing protein	0	0	0	0	0	0	0	0	0	0	0	0	0	0	0	0	0	0	0	0	0	0	0	0	0	17	20	23	3.26097	0.679069	14	9	31	2.74408	1.16746	6	11	2	1.29328	0.988989	13	17	10	1.36002	0.280711	0	0	0	0	0	0	0	0	0	0	0	0	0	0	0	9	0	0	0.360048	0.623621
HORVU.MOREX.r3.1HG0088160.1	50S ribosomal protein L20	0	0	0	0	0	0	0	0	0	0	0	0	0	0	0	0	0	0	0	0	0	0	0	0	0	0	0	0	0	0	0	0	0	0	0	0	0	0	0	0	0	0	0	0	0	0	0	0	0	0	0	0	0	0	0	0	0	0	0	0	0	0	0	0	0
HORVU.MOREX.r3.1HG0088170.1	HYPERSENSITIVE TO PI STARVATION 4	0	0	0	0	0	0	0	0	0	0	0	0	0	0	0	0	0	0	0	0	0	0	0	0	0	0	0	0	0	0	18	7	2	1.97725	1.86026	2	7	1	0.823505	0.821057	0	0	6	0.299819	0.519302	0	0	0	0	0	0	0	0	0	0	0	0	0	0	0	0	0	0	0	0
HORVU.MOREX.r3.1HG0088180.1	Transposon protein, putative, CACTA, En/Spm sub-class	0	0	0	0	0	0	0	0	0	0	0	0	0	0	0	0	0	0	0	0	0	0	0	0	0	0	1	0	0.0614923	0.106508	23	4	1	1.60321	2.06583	4	15	20	2.08186	1.0566	5	16	3	0.765336	0.649474	0	0	0	0	0	0	0	0	0	0	0	0	0	0	0	0	0	0	0	0
HORVU.MOREX.r3.1HG0088190.1	Transposon protein, putative, CACTA, En/Spm sub-class	0	0	0	0	0	0	0	0	0	0	0	0	0	0	0	0	0	0	0	0	0	0	0	0	0	0	1	7	0.146565	0.18279	73	13	2	2.42161	3.15844	16	27	41	2.2041	0.436262	36	14	10	0.894286	0.51781	0	0	0	0	0	0	0	0	0	0	0	0	0	0	0	0	0	0	0	0
HORVU.MOREX.r3.1HG0088200.1	Protein clueless	0	0	0	0	0	0	0	0	0	0	0	0	0	0	0	0	0	0	0	0	0	0	0	0	0	6	4	5	0.910643	0.35833	11	6	0	1.12677	1.0789	4	9	12	1.55159	0.493923	4	10	1	0.532688	0.485933	0	0	0	0	0	0	0	0	0	0	0	0	0	0	0	0	0	0	0	0
HORVU.MOREX.r3.1HG0088210.1	Beta purothionin	1	0	2	0.150128	0.131125	0	0	1	0.0427209	0.0739947	1	0	1	0.10642	0.0990762	0	0	0	0	0	4	2	0	0.205293	0.190952	1810	1677	5541	415.099	148.569	7977	14500	11265	1808.58	719.715	8467	7343	11566	1585.93	269.136	5334	6451	4527	537.148	75.1935	0	0	0	0	0	13	2	2	0.705271	0.767433	0	0	26	1.01932	1.76552	114	185	19	12.4597	9.80848
HORVU.MOREX.r3.1HG0088220.1	50S ribosomal protein L5	0	0	0	0	0	0	0	0	0	0	0	0	0	0	0	0	0	0	0	0	0	0	0	0	0	0	0	0	0	0	0	0	0	0	0	0	0	0	0	0	0	0	0	0	0	0	0	0	0	0	0	0	0	0	0	0	0	0	0	0	0	0	0	0	0
HORVU.MOREX.r3.1HG0088230.1	Beta purothionin	0	0	0	0	0	0	0	0	0	0	0	0	0	0	0	0	0	0	0	0	0	0	0	0	0	126	4166	1073	303.954	409.732	1421	904	5994	385.625	314.453	11672	11831	4734	1835.22	1093.41	689	15623	410	532.442	828.535	0	0	0	0	0	0	0	0	0	0	0	1	0	0.0468814	0.081201	26	68	14	4.25224	3.34998
HORVU.MOREX.r3.1HG0088240.1	50S ribosomal protein L5	0	0	0	0	0	0	0	0	0	0	0	0	0	0	0	0	0	0	0	0	0	0	0	0	0	0	0	0	0	0	0	0	0	0	0	0	0	0	0	0	0	0	0	0	0	0	0	0	0	0	0	0	0	0	0	0	0	0	0	0	0	0	0	0	0
HORVU.MOREX.r3.1HG0088250.1	Beta purothionin	0	0	0	0	0	0	0	0	0	0	0	0	0	0	0	0	0	0	0	0	0	0	0	0	0	5	10	10	1.29234	0.492604	74	134	48	14.4037	9.30939	27	48	37	6.65918	2.44765	23	269	13	9.72376	13.786	0	0	0	0	0	0	0	0	0	0	0	0	0	0	0	0	1	0	0.0394468	0.0683238
HORVU.MOREX.r3.1HG0088260.1	Transposon protein, putative, Pong sub-class	0	0	0	0	0	0	0	0	0	0	0	0	0	0	0	0	0	0	0	0	0	0	0	0	0	0	0	0	0	0	0	0	0	0	0	0	0	0	0	0	0	0	0	0	0	0	0	0	0	0	0	0	0	0	0	0	0	0	0	0	0	0	0	0	0
HORVU.MOREX.r3.1HG0088270.1	Retrotransposon protein, putative, unclassified	0	0	0	0	0	0	0	0	0	0	0	0	0	0	0	0	0	0	0	0	0	0	0	0	0	0	0	0	0	0	0	0	0	0	0	2	0	0	0.0419532	0.0726651	0	0	0	0	0	0	0	0	0	0	0	0	0	0	0	0	0	0	0	0	0	0	0	0	0
HORVU.MOREX.r3.1HG0088280.1	Cysteine synthase	0	0	0	0	0	0	0	0	0	0	0	0	0	0	0	0	0	0	0	0	0	0	0	0	0	0	0	0	0	0	0	0	0	0	0	0	0	0	0	0	0	0	0	0	0	0	0	0	0	0	0	0	0	0	0	0	0	0	0	0	0	0	0	0	0
HORVU.MOREX.r3.1HG0088290.1	Myosin-1	0	0	0	0	0	0	0	0	0	0	0	0	0	0	0	0	0	0	0	0	32	19	10	1.18766	0.398866	203	208	198	12.5877	3.96684	319	364	217	18.9689	7.76224	223	293	308	18.5223	3.67797	220	240	163	7.8094	0.821705	1	0	0	0.0140509	0.0243368	0	2	0	0.0331089	0.0573464	0	10	6	0.269548	0.269234	8	1	1	0.148609	0.177767
HORVU.MOREX.r3.1HG0088300.1	RING 1A	0	0	0	0	0	0	0	0	0	0	0	1	0	0.0424612	0.0735449	0	0	0	0	0	30	16	10	1.79934	0.639249	265	268	301	27.676	6.73527	359	405	314	36.5496	11.0635	250	220	491	33.3093	5.7876	223	241	199	13.7295	1.35874	0	0	0	0	0	1	7	0	0.215077	0.30853	1	44	13	1.64049	1.9832	32	30	8	1.71613	0.958794
HORVU.MOREX.r3.1HG0088310.1	RING/U-box superfamily protein	435	507	1354	23.3022	4.27413	512	513	984	24.1874	0.941794	376	369	515	14.1706	1.26772	395	454	433	11.2273	0.724962	1300	509	193	16.4997	2.41194	8231	9049	17473	341.27	26.5197	11120	12091	11561	371.867	77.4771	7172	8978	15408	351.283	29.9027	14071	12738	9569	237.974	11.1755	1472	1801	1537	36.5447	4.37256	1634	1347	1108	34.8217	5.33447	1578	1737	2662	52.2102	9.3059	2008	2538	1483	47.6057	12.0257
HORVU.MOREX.r3.1HG0088320.1	RNA-directed DNA polymerase (Reverse transcriptase)	8	3	19	0.452989	0.234231	13	11	5	0.617697	0.373828	18	17	11	0.835463	0.37087	17	27	38	1.08444	0.454895	2	0	0	0.0119314	0.0206657	351	351	444	17.9945	3.39725	365	606	364	21.929	10.0857	171	346	504	16.8303	4.67202	282	314	220	8.04646	0.840979	23	51	49	1.41043	0.562721	43	29	14	1.08967	0.513352	42	80	96	2.8563	0.918236	45	38	31	1.3493	0.213698
HORVU.MOREX.r3.1HG0088330.1	Ras-related protein, expressed	500	520	1116	42.9073	3.02744	423	311	550	29.988	5.57027	183	202	362	15.2262	1.65509	269	321	272	14.1276	0.680933	999	398	245	28.5616	6.37561	179	200	286	12.7521	1.31717	103	52	83	4.71784	1.73979	108	101	104	7.10518	2.14389	236	362	249	10.5594	2.64497	147	142	36	4.58324	2.59899	24	43	23	1.44806	0.561167	67	105	69	4.05996	1.31621	267	213	278	11.2615	1.65183
HORVU.MOREX.r3.1HG0088340.1	N-terminal nucleophile aminohydrolases (Ntn hydrolases) superfamily protein	3	4	10	0.822468	0.155729	0	3	5	0.4262	0.370011	2	4	2	0.463337	0.281977	9	5	7	0.886668	0.281415	5	8	1	0.698571	0.648262	0	0	3	0.101112	0.17513	2	0	0	0.110778	0.191874	0	1	0	0.0621771	0.107694	0	5	3	0.264484	0.236635	2	0	2	0.144899	0.125659	0	0	0	0	0	1	0	0	0.0454099	0.0786522	0	7	0	0.264293	0.45777
HORVU.MOREX.r3.1HG0088350.1	F-box protein (DUF295)	41	37	98	4.83929	0.782751	52	38	57	4.9086	1.23533	64	40	69	5.11236	1.2846	84	75	67	5.19344	0.591221	20	10	3	0.739757	0.218932	8	15	23	1.18355	0.337818	8	4	8	0.545138	0.174657	10	11	15	1.09276	0.105409	59	22	34	1.96742	0.807869	28	38	12	1.54532	0.773038	12	8	6	0.578322	0.179416	23	3	8	0.812132	0.798173	3	5	14	0.463118	0.380616
HORVU.MOREX.r3.1HG0088360.1	MBOAT (Membrane bound O-acyl transferase) family protein	0	0	0	0	0	0	0	0	0	0	0	0	0	0	0	0	0	0	0	0	0	0	0	0	0	0	0	0	0	0	0	0	0	0	0	0	0	0	0	0	0	0	0	0	0	0	0	0	0	0	0	0	0	0	0	0	0	0	0	0	0	0	0	0	0
HORVU.MOREX.r3.1HG0088370.1	F-box protein (DUF295)	236	268	582	15.42	0.845464	143	101	196	7.28554	1.34026	108	113	211	6.28898	0.65765	118	162	123	4.7144	0.577792	458	189	126	9.94983	2.8079	58	68	123	3.29773	0.261436	15	14	10	0.573342	0.206987	18	15	35	1.01132	0.199087	52	55	32	1.21294	0.199505	138	146	86	3.75667	0.931641	53	89	102	2.82751	0.974418	177	68	98	4.14838	2.28921	43	41	73	1.67734	0.618624
HORVU.MOREX.r3.1HG0088380.1	F-box protein (DUF295)	0	0	0	0	0	0	0	0	0	0	0	0	0	0	0	0	0	0	0	0	0	0	0	0	0	0	0	0	0	0	0	0	0	0	0	0	0	0	0	0	0	0	0	0	0	0	0	0	0	0	0	0	0	0	0	0	0	0	0	0	0	0	0	0	0
HORVU.MOREX.r3.1HG0088390.1	poly(A) polymerase 2	0	0	0	0	0	0	0	0	0	0	0	0	0	0	0	0	0	0	0	0	0	0	0	0	0	0	0	0	0	0	0	0	0	0	0	0	0	0	0	0	0	0	0	0	0	0	0	0	0	0	0	0	0	0	0	0	0	0	0	0	0	0	0	0	0
HORVU.MOREX.r3.1HG0088400.1	Brevis radix-like protein	0	1	4	0.0921524	0.0929927	0	0	0	0	0	0	0	0	0	0	0	0	0	0	0	0	0	0	0	0	7	0	9	0.342098	0.309195	0	0	0	0	0	0	0	0	0	0	0	10	0	0.141915	0.245805	0	0	0	0	0	0	0	0	0	0	0	0	0	0	0	0	0	0	0	0
HORVU.MOREX.r3.1HG0088410.1	F-box protein (DUF295)	64	69	149	4.98645	0.292939	36	35	52	2.55158	0.291562	46	30	51	2.37246	0.542383	46	45	40	1.90372	0.114632	89	46	35	3.02928	1.34283	18	36	25	1.41816	0.71175	11	5	10	0.450415	0.169196	9	7	17	0.607626	0.134152	33	13	13	0.625299	0.290476	91	76	66	2.92728	0.384014	77	87	104	3.82264	0.726021	94	131	121	5.10227	0.898023	136	97	120	4.63421	0.730838
HORVU.MOREX.r3.1HG0088420.1	RNA-directed DNA polymerase (reverse transcriptase)-related family protein	0	0	0	0	0	0	0	0	0	0	0	0	0	0	0	0	0	0	0	0	0	0	0	0	0	0	0	0	0	0	0	0	0	0	0	0	0	0	0	0	0	0	0	0	0	0	0	0	0	0	0	0	0	0	0	0	0	0	0	0	0	0	0	0	0
HORVU.MOREX.r3.1HG0088430.1	Retrotransposon protein, putative, unclassified	0	0	0	0	0	0	0	0	0	0	0	0	0	0	0	0	0	0	0	0	0	0	0	0	0	0	0	0	0	0	0	0	0	0	0	0	0	0	0	0	0	0	0	0	0	0	0	0	0	0	0	0	0	0	0	0	0	0	0	0	0	0	0	0	0
HORVU.MOREX.r3.1HG0088440.1	WUSCHEL-related homeobox	333	497	1155	27.4898	5.40916	80	52	81	3.71531	1.14622	30	29	39	1.51199	0.170897	37	39	16	1.08715	0.41854	0	0	0	0	0	0	0	0	0	0	0	0	0	0	0	0	0	0	0	0	0	0	0	0	0	0	0	0	0	0	0	0	0	0	0	41	125	107	3.2817	1.61191	150	128	271	5.97019	2.66558
HORVU.MOREX.r3.1HG0088450.1	Ankyrin repeat domain-containing protein 24	0	0	0	0	0	0	0	0	0	0	0	0	0	0	0	0	0	0	0	0	0	0	0	0	0	0	0	0	0	0	0	0	0	0	0	0	0	0	0	0	0	0	0	0	0	0	0	0	0	0	0	0	0	0	0	0	0	0	0	0	0	0	0	0	0
HORVU.MOREX.r3.1HG0088460.1	Ethylene-responsive transcription factor	0	2	9	0.205981	0.216332	0	1	2	0.0749055	0.0651178	0	0	0	0	0	4	0	0	0.0817315	0.141563	0	0	0	0	0	0	0	0	0	0	0	0	0	0	0	0	0	2	0.0379571	0.0657437	0	0	6	0.108182	0.187377	0	0	1	0.0179558	0.0311003	0	1	0	0.0199109	0.0344866	3	4	4	0.224104	0.031881	10	16	87	2.09488	2.41857
HORVU.MOREX.r3.1HG0088470.1	Retrovirus-related Pol polyprotein from transposon TNT 1-94	0	0	0	0	0	0	0	0	0	0	0	0	0	0	0	0	0	0	0	0	0	0	0	0	0	0	0	0	0	0	0	0	0	0	0	0	0	0	0	0	0	0	0	0	0	0	0	0	0	0	0	0	0	0	0	0	0	0	0	0	0	0	0	0	0
HORVU.MOREX.r3.1HG0088480.1	Leucine-rich repeat receptor-like protein kinase	0	0	0	0	0	0	0	1	0.0109248	0.0189223	1	0	0	0.0167067	0.0289369	0	0	0	0	0	18	19	13	0.819698	0.503824	1	0	0	0.016402	0.0284091	46	20	9	1.08652	0.888222	184	198	229	9.21629	1.74366	59	60	51	1.43639	0.110974	80	111	111	2.93721	0.59445	159	135	155	4.90228	0.391884	59	242	219	5.81271	3.34605	123	88	74	2.86757	0.687538
HORVU.MOREX.r3.1HG0088490.1	P-loop containing nucleoside triphosphate hydrolases superfamily protein	0	0	0	0	0	0	0	0	0	0	0	0	2	0.0315525	0.0546505	0	0	0	0	0	0	0	0	0	0	0	0	0	0	0	0	0	0	0	0	1	0	0	0.02867	0.049658	9	0	0	0.100369	0.173845	0	0	0	0	0	0	0	0	0	0	0	0	0	0	0	0	0	0	0	0
HORVU.MOREX.r3.1HG0088500.1	60S ribosomal protein L18A	126	117	155	9.51338	2.91927	231	265	343	21.4021	3.53676	523	510	576	37.4898	7.5282	738	823	762	41.1854	1.4283	354	126	27	7.46004	2.89638	246	241	301	16.7565	3.3806	625	459	404	32.7652	11.855	592	699	664	47.4527	12.2752	1640	1264	1258	55.5954	5.90514	651	579	769	30.7881	5.06886	907	898	929	47.4059	2.44566	1753	1401	1841	89.6588	10.757	1823	1966	1335	81.9312	14.5224
HORVU.MOREX.r3.1HG0088510.1	60S ribosomal protein L18a	9694	14835	20376	1167.33	215.277	6508	5941	8890	625.777	84.0385	7277	7116	13301	704.896	55.0435	12099	12723	12562	766.608	41.623	183366	52802	17572	4309.21	1037.67	3077	2892	4555	251.561	25.9771	1120	896	1441	83.8358	7.3413	778	896	1487	83.2042	2.54674	2959	2619	2220	119.983	2.7057	8429	7575	5087	372.855	82.8006	3151	3540	3876	212.155	30.0398	2197	2303	2471	144.812	7.93357	3441	3233	3965	197.285	25.3931
HORVU.MOREX.r3.1HG0088520.1	NAD(P)-binding Rossmann-fold superfamily protein	0	0	0	0	0	0	0	0	0	0	0	0	0	0	0	0	0	0	0	0	0	0	0	0	0	0	0	0	0	0	0	0	0	0	0	0	0	0	0	0	0	0	0	0	0	0	0	0	0	0	0	0	0	0	0	0	0	0	0	0	0	0	0	0	0
HORVU.MOREX.r3.1HG0088530.1	Cytochrome b561 domain-containing protein	5	7	19	0.803803	0.207552	15	13	28	1.75126	0.156477	8	3	9	0.573624	0.250706	2	0	2	0.0946497	0.0820108	0	0	0	0	0	0	0	0	0	0	0	0	0	0	0	1	1	2	0.116235	0.0137437	0	0	4	0.0819819	0.141997	23	22	9	1.06349	0.44379	16	31	33	1.80616	0.682487	0	5	0	0.122698	0.212518	0	0	0	0	0
HORVU.MOREX.r3.1HG0088540.1	BTB/POZ domain containing protein	128	139	365	11.3901	1.77901	114	100	168	8.30239	0.817713	81	70	116	5.20696	0.326218	63	48	49	2.46789	0.44439	24	12	0	0.433217	0.402953	17	26	39	1.43299	0.274873	24	24	10	1.1465	0.615044	18	22	38	1.52618	0.118227	31	37	25	1.07442	0.149559	150	139	142	5.74283	0.143929	98	127	89	4.72008	0.930802	17	26	11	0.864037	0.415694	37	20	41	1.36423	0.477654
HORVU.MOREX.r3.1HG0088550.1	BTB/POZ domain containing protein	0	0	0	0	0	0	0	0	0	0	0	0	0	0	0	0	0	0	0	0	0	0	0	0	0	0	0	0	0	0	0	0	0	0	0	0	0	0	0	0	0	0	0	0	0	0	0	0	0	0	0	0	0	0	0	0	0	0	0	0	0	0	0	0	0
HORVU.MOREX.r3.1HG0088560.1	Endonuclease/exonuclease/phosphatase family protein	0	0	0	0	0	0	0	0	0	0	0	0	0	0	0	0	0	0	0	0	0	0	0	0	0	0	0	0	0	0	0	0	0	0	0	0	0	0	0	0	0	0	0	0	0	0	0	0	0	0	0	0	0	0	0	0	0	0	0	0	0	0	0	0	0
HORVU.MOREX.r3.1HG0088570.1	Transposon TX1 uncharacterized	0	0	0	0	0	0	0	0	0	0	0	0	0	0	0	0	0	0	0	0	0	0	0	0	0	0	0	0	0	0	0	0	0	0	0	0	0	0	0	0	0	0	0	0	0	0	0	0	0	0	0	0	0	0	0	0	0	0	0	0	0	0	0	0	0
HORVU.MOREX.r3.1HG0088580.1	RNA-directed DNA polymerase (Reverse transcriptase)	0	0	0	0	0	0	0	0	0	0	0	0	0	0	0	0	0	0	0	0	0	0	0	0	0	0	0	0	0	0	0	0	0	0	0	0	0	0	0	0	0	0	0	0	0	0	0	0	0	0	0	0	0	0	0	0	0	0	0	0	0	0	0	0	0
HORVU.MOREX.r3.1HG0088590.1	Urease accessory protein ureG	486	585	1346	41.6767	4.2178	742	694	1351	55.8077	2.13459	1022	1101	2241	77.5788	12.9087	2588	2843	2714	118.342	5.42196	83	11	14	1.36867	0.591384	76	98	217	6.17519	1.38293	105	64	56	4.0804	1.87972	73	144	186	7.46566	1.95117	1451	1103	1116	40.1626	4.59814	721	767	689	27.4083	1.45658	546	512	520	22.3862	0.439406	819	895	1034	40.3171	1.54816	1144	1137	1094	44.2985	0.395319
HORVU.MOREX.r3.1HG0088600.1	Phosphoinositide phosphatase family protein	2018	2022	5126	82.178	10.8	2331	1897	3160	79.1118	11.5046	1030	984	1502	33.6978	1.58502	1069	1071	1190	25.1489	2.87821	593	200	106	6.51351	0.438471	920	981	1630	30.5037	0.872384	612	561	568	16.0127	3.35175	481	634	1021	20.5187	1.72015	1177	1047	896	17.6528	0.469493	6798	6562	6502	129.567	1.19603	5383	5105	4795	112.274	2.53574	4893	4356	5944	115.244	8.46307	5078	5148	4745	101.805	2.76782
HORVU.MOREX.r3.1HG0088610.1	lysine ketoglutarate reductase trans-splicing-like protein (DUF707)	0	0	0	0	0	0	0	0	0	0	0	0	0	0	0	0	0	0	0	0	0	0	0	0	0	0	0	0	0	0	0	0	0	0	0	0	0	0	0	0	0	0	0	0	0	0	0	0	0	0	2	0	1	0.0920944	0.0897395	0	0	0	0	0	0	0	0	0	0
HORVU.MOREX.r3.1HG0088620.1	Werner Syndrome-like exonuclease	0	0	0	0	0	0	0	0	0	0	0	0	0	0	0	0	0	0	0	0	0	0	0	0	0	0	0	0	0	0	0	0	0	0	0	0	0	0	0	0	0	0	0	0	0	0	0	0	0	0	0	0	0	0	0	0	0	0	0	0	0	0	0	0	0
HORVU.MOREX.r3.1HG0088630.1	Histone H2A	41	39	102	5.392	0.802839	65	55	89	7.3996	1.00001	30	19	24	2.40772	0.850211	10	14	19	1.07564	0.377227	50	11	2	1.10267	0.633592	17	23	42	2.2711	0.35904	2	2	1	0.158391	0.0760677	0	4	4	0.241486	0.224276	0	0	0	0	0	156	129	115	8.5947	1.07633	91	104	96	7.07879	0.681253	59	68	46	4.42968	1.21809	82	53	27	3.60786	1.75868
HORVU.MOREX.r3.1HG0088640.1	Aspartate aminotransferase	0	0	2	0.0808536	0.140043	3	1	3	0.50629	0.270228	0	1	0	0.0790147	0.136857	0	0	0	0	0	0	0	0	0	0	0	0	0	0	0	0	0	0	0	0	0	0	0	0	0	0	0	0	0	0	1	0	1	0.0881995	0.0764881	0	3	4	0.356971	0.319838	0	0	0	0	0	0	0	0	0	0
HORVU.MOREX.r3.1HG0088650.1	F-box protein	0	0	0	0	0	0	0	0	0	0	0	0	0	0	0	0	0	0	0	0	0	0	0	0	0	0	1	0	0.0532145	0.0921702	0	0	0	0	0	0	0	0	0	0	0	0	0	0	0	0	0	0	0	0	0	1	0	0.0371414	0.0643308	0	0	0	0	0	0	0	0	0	0
HORVU.MOREX.r3.1HG0088660.1	F-box protein	0	0	0	0	0	0	0	0	0	0	0	0	3	0.0450075	0.0779552	1	4	2	0.109626	0.0658439	8	2	0	0.103957	0.0918229	0	1	1	0.0354769	0.0340353	6	4	5	0.291097	0.0796717	20	30	52	2.03936	0.36531	59	102	57	2.62388	0.850622	20	14	0	0.462408	0.415393	3	4	13	0.317455	0.271068	5	6	0	0.189318	0.165721	35	12	22	0.991204	0.479116
HORVU.MOREX.r3.1HG0088670.1	magnesium transporter NIPA (DUF803)	0	0	1	0.0415097	0.0718968	0	0	0	0	0	0	0	0	0	0	0	0	0	0	0	0	0	0	0	0	0	0	0	0	0	0	0	0	0	0	0	0	0	0	0	0	0	0	0	0	0	0	0	0	0	0	0	0	0	0	0	0	0	0	0	1	0	0	0.0460775	0.0798086
HORVU.MOREX.r3.1HG0088680.1	Thiamine-phosphate synthase	176	226	479	13.0852	1.02843	101	122	209	7.39946	0.748756	103	92	190	5.89787	0.68328	148	98	172	5.25178	1.68933	97	35	19	1.85769	0.208741	66	71	129	3.74013	0.131816	14	7	5	0.409453	0.260021	18	17	30	1.04612	0.102265	30	40	38	1.0306	0.26636	4514	5503	1261	120.408	70.5001	1426	1298	424	37.769	18.919	157	164	174	6.23405	0.381246	442	307	230	10.9224	3.31363
HORVU.MOREX.r3.1HG0088690.1	6-phosphogluconate dehydrogenase-like protein	48	73	58	3.81131	1.56153	55	55	112	4.66214	0.343129	128	122	120	7.59817	2.06741	174	90	73	5.20277	2.5674	144	43	52	4.28929	2.33628	77	76	51	4.03158	1.8516	23	8	5	0.713014	0.618566	21	29	41	1.81156	0.168346	135	112	93	3.91821	0.200845	265	256	315	11.1843	1.55743	245	306	197	11.249	2.46675	387	319	330	16.2961	2.89705	600	599	504	23.6773	1.79147
HORVU.MOREX.r3.1HG0088700.1	Nucleoprotein	3	10	7	1.42656	0.92154	16	14	27	4.24936	0.25962	86	97	147	22.4188	1.77317	114	57	66	12.8236	5.21555	80	27	22	7.47914	2.4619	7	9	6	1.49713	0.653186	40	2	7	3.3517	4.50142	56	34	64	11.0986	3.82673	97	74	64	9.43472	0.875869	271	186	444	42.2072	19.4787	267	332	249	44.5596	7.2634	378	428	343	63.2455	12.4587	702	465	581	84.7923	16.1457
HORVU.MOREX.r3.1HG0088710.1	Retrotransposon protein, putative, unclassified	0	0	0	0	0	0	0	0	0	0	0	0	0	0	0	0	0	0	0	0	0	0	0	0	0	0	0	0	0	0	0	0	0	0	0	0	0	0	0	0	0	0	0	0	0	0	0	0	0	0	0	0	0	0	0	0	0	0	0	0	0	0	0	0	0
HORVU.MOREX.r3.1HG0088720.1	Retrotransposon protein, putative, Ty1-copia subclass	0	0	0	0	0	0	0	0	0	0	0	0	0	0	0	0	0	0	0	0	0	0	0	0	0	0	0	0	0	0	0	0	0	0	0	0	0	0	0	0	0	0	0	0	0	0	0	0	0	0	0	0	0	0	0	0	0	0	0	0	0	0	0	0	0
HORVU.MOREX.r3.1HG0088730.1	Retrotransposon protein, putative, Ty1-copia subclass	0	0	0	0	0	0	0	0	0	0	0	0	0	0	0	0	0	0	0	0	0	0	0	0	0	0	0	0	0	0	0	0	0	0	0	0	0	0	0	0	0	0	0	0	0	0	0	0	0	0	0	0	0	0	0	0	0	0	0	0	0	0	0	0	0
HORVU.MOREX.r3.1HG0088740.1	1,3-beta-glucan synthase component FKS1	0	0	0	0	0	0	0	0	0	0	0	0	0	0	0	0	0	0	0	0	0	0	0	0	0	0	0	0	0	0	0	0	0	0	0	0	0	0	0	0	0	0	0	0	0	0	0	0	0	0	0	0	0	0	0	0	0	0	0	0	0	0	0	0	0
HORVU.MOREX.r3.1HG0088750.1	SCAR family protein 4	0	0	0	0	0	0	0	0	0	0	0	0	0	0	0	0	0	0	0	0	0	0	0	0	0	0	0	0	0	0	0	0	0	0	0	0	0	0	0	0	0	0	0	0	0	0	0	0	0	0	0	0	0	0	0	0	0	0	0	0	0	0	0	0	0
HORVU.MOREX.r3.1HG0088760.1	WRKY transcription factor	7	19	42	1.08033	0.463604	11	7	5	0.521054	0.307226	4	5	6	0.276796	0.0487317	5	8	3	0.224717	0.0930949	2	0	0	0.012979	0.0224803	4	7	10	0.340669	0.086914	5	0	1	0.108119	0.153411	0	0	0	0	0	0	6	0	0.0623043	0.107914	9	4	7	0.246881	0.0891773	10	5	1	0.218457	0.178486	21	8	17	0.666025	0.30476	11	2	19	0.416418	0.339589
HORVU.MOREX.r3.1HG0088770.1	RAPT-1	0	0	0	0	0	0	0	1	0.0417854	0.0723744	0	0	0	0	0	0	0	0	0	0	0	0	0	0	0	0	0	0	0	0	0	0	0	0	0	0	0	0	0	0	0	0	0	0	0	0	0	0	0	0	0	0	0	0	0	0	0	0	0	0	0	0	0	0	0
HORVU.MOREX.r3.1HG0088780.1	F-box family protein	0	0	0	0	0	0	1	0	0.0218935	0.0379206	0	0	0	0	0	0	0	0	0	0	0	0	0	0	0	0	0	0	0	0	0	0	0	0	0	0	0	0	0	0	5	0	0	0.0411718	0.0713116	3	3	5	0.118832	0.0407273	5	5	0	0.119133	0.103302	6	0	3	0.114044	0.121657	22	20	1	0.475375	0.382581
HORVU.MOREX.r3.1HG0088790.1	Receptor-like kinase	70	42	134	2.34614	0.764518	97	112	225	4.58425	0.592029	36	20	72	1.19056	0.433393	29	2	3	0.2691	0.364324	1	8	0	0.0934606	0.152758	1	1	2	0.0350953	0.00235708	15	0	5	0.192046	0.242874	4	1	0	0.064942	0.0841607	0	2	1	0.0183409	0.0171748	52	57	42	1.02044	0.142009	43	46	50	1.06288	0.121462	80	69	69	1.73862	0.292117	46	53	84	1.29895	0.465736
HORVU.MOREX.r3.1HG0088800.1	UDP-glucose:glycoprotein glucosyltransferase 1	1	0	1	0.107418	0.113069	0	0	0	0	0	0	0	0	0	0	0	1	0	0.0381047	0.0659993	3	0	0	0.0554312	0.0960096	5	3	7	0.700746	0.188535	3	3	0	0.33095	0.286853	0	2	3	0.235957	0.204533	0	0	0	0	0	5	1	6	0.423862	0.284	5	6	1	0.472372	0.312059	8	29	24	2.49391	1.37277	28	5	12	1.64048	1.25358
HORVU.MOREX.r3.1HG0088810.1	Trigger factor	0	0	0	0	0	0	0	1	0.0379112	0.0656642	0	0	1	0.036463	0.0631558	1	0	0	0.0393773	0.0682035	0	0	0	0	0	2	0	0	0.113836	0.19717	3	5	0	0.423305	0.405265	1	0	2	0.139413	0.121176	0	0	0	0	0	1	0	0	0.0325682	0.0564099	1	3	0	0.151325	0.176584	6	0	0	0.252611	0.437535	1	5	4	0.353356	0.222105
HORVU.MOREX.r3.1HG0088820.1	Retrovirus-related Pol polyprotein from transposon TNT 1-94	0	0	0	0	0	0	0	1	0.00777798	0.0134719	1	0	0	0.0118944	0.0206018	4	1	1	0.0481524	0.0422786	0	0	0	0	0	0	3	1	0.0402486	0.0539206	0	1	0	0.0110477	0.0191352	2	11	4	0.187304	0.175848	1	0	1	0.012417	0.0111023	0	0	0	0	0	1	0	0	0.00742929	0.0128679	4	6	0	0.0857639	0.0783659	1	10	0	0.0788306	0.118788
HORVU.MOREX.r3.1HG0088830.1	RNA polymerase-associated protein RapA	0	1	0	0.137112	0.237485	0	0	1	0.0867363	0.150232	1	1	11	1.18797	1.35534	10	2	3	1.3476	1.18599	0	0	0	0	0	0	0	2	0.142986	0.247659	1	1	2	0.409062	0.0836216	1	1	2	0.450851	0.0533088	3	11	0	0.886491	1.10806	3	4	5	0.928244	0.258464	10	0	0	0.828478	1.43497	1	5	9	1.28862	0.937852	5	11	13	2.34379	1.05368
HORVU.MOREX.r3.1HG0088840.1	Haloacid dehalogenase-like hydrolase (HAD) superfamily protein	0	1	0	0.111721	0.193506	1	1	1	0.324773	0.0976686	3	4	3	0.976882	0.367222	5	19	18	3.02506	1.67093	0	0	0	0	0	0	1	3	0.277248	0.263444	5	1	6	0.990629	0.605527	0	2	1	0.283115	0.329502	10	0	5	0.804386	0.73517	2	5	2	0.565026	0.328182	2	1	0	0.206543	0.202637	0	0	14	0.908	1.5727	9	8	6	1.49856	0.262107
HORVU.MOREX.r3.1HG0088850.1	basic helix-loop-helix (bHLH) DNA-binding superfamily protein	0	0	1	0.0447027	0.0774274	0	1	1	0.154547	0.149536	1	6	6	0.926057	0.660495	8	16	10	1.89474	0.588686	0	0	0	0	0	1	2	0	0.242284	0.239515	0	0	2	0.106851	0.185071	0	1	2	0.189907	0.167894	0	16	3	0.806345	1.02877	3	0	1	0.192101	0.215786	5	2	0	0.374307	0.395845	0	0	2	0.101028	0.174985	4	3	0	0.350965	0.311682
HORVU.MOREX.r3.1HG0088860.1	lectin protein kinase family protein	0	0	1	0.0645706	0.11184	0	0	1	0.0795083	0.137712	1	1	0	0.247792	0.214706	2	0	0	0.165166	0.286076	2	0	0	0.0739082	0.128013	1	1	0	0.234668	0.20332	4	6	6	1.57142	0.402464	4	8	0	1.52308	1.45619	7	4	0	0.614925	0.573487	3	0	0	0.204909	0.354912	2	2	0	0.312834	0.271263	7	0	4	0.909936	0.927596	7	4	2	0.946551	0.528919
HORVU.MOREX.r3.1HG0088870.1	ABC transporter ATP-binding protein ARB1	406	440	937	15.3811	0.82429	624	550	911	20.8931	2.13398	783	820	1425	26.764	1.8089	1517	1604	1545	33.048	1.35818	1332	419	285	14.4156	2.7518	551	750	1009	18.9965	3.09285	645	428	427	13.1143	4.78447	456	547	808	16.6572	0.551851	1508	1411	1278	22.4511	1.62482	1606	1598	1396	28.195	1.58451	1432	1168	1293	26.8813	2.0622	904	1020	1102	21.6804	1.34062	1239	1164	1062	22.1417	1.12314
HORVU.MOREX.r3.1HG0088880.1	V-type proton ATPase subunit a1	0	0	0	0	0	0	0	0	0	0	0	0	0	0	0	0	0	0	0	0	0	0	0	0	0	0	0	0	0	0	0	0	0	0	0	0	0	0	0	0	0	0	0	0	0	0	0	0	0	0	0	0	0	0	0	0	0	0	0	0	0	0	0	0	0
HORVU.MOREX.r3.1HG0088890.1	Orphans transcription factor	35	35	101	3.2181	0.637044	51	33	32	2.89117	1.40459	27	26	35	1.83792	0.208628	30	45	44	1.9247	0.399747	0	0	0	0	0	4	14	13	0.58547	0.345638	8	7	9	0.46674	0.0500312	7	19	41	1.27587	0.653211	20	36	37	1.17471	0.488911	16	23	8	0.656629	0.312509	15	5	19	0.617181	0.350042	8	15	7	0.502389	0.24818	26	33	16	1.09303	0.362387
HORVU.MOREX.r3.1HG0088900.1	Orphans transcription factor	92	116	241	8.57862	0.509878	118	57	97	6.37594	2.98399	39	47	80	3.27633	0.436916	74	95	93	4.15992	0.547819	13	8	2	0.368878	0.155575	51	67	73	3.62867	0.86259	73	35	17	2.56131	1.92911	35	44	43	2.63061	0.620617	72	51	42	1.94507	0.288893	125	77	74	3.77723	1.05728	81	53	72	3.1871	0.601878	47	63	44	2.50873	0.672727	32	36	43	1.59736	0.28325
HORVU.MOREX.r3.1HG0088910.1	Zinc finger MYM-type protein 5	0	0	0	0	0	0	0	0	0	0	0	0	0	0	0	0	0	0	0	0	0	0	0	0	0	0	0	0	0	0	0	0	0	0	0	0	0	0	0	0	0	0	0	0	0	0	0	0	0	0	0	0	0	0	0	0	0	0	0	0	1	0	0	0.0726857	0.125895
HORVU.MOREX.r3.1HG0088920.1	ABC transporter ATP-binding protein ARB1	2	0	0	0.0305192	0.0528608	0	0	0	0	0	0	0	2	0.0155315	0.0269013	2	2	5	0.0757575	0.0474645	0	0	0	0	0	1	0	0	0.0121222	0.0209963	0	0	0	0	0	0	0	0	0	0	0	0	0	0	0	0	0	0	0	0	0	0	0	0	0	0	0	0	0	0	0	0	0	0	0
HORVU.MOREX.r3.1HG0088930.1	CTD small phosphatase-like protein	0	0	0	0	0	0	0	0	0	0	0	0	0	0	0	0	0	0	0	0	0	0	0	0	0	0	0	0	0	0	0	0	0	0	0	0	0	0	0	0	0	0	0	0	0	0	0	0	0	0	0	0	0	0	0	0	0	0	0	0	0	0	0	0	0
HORVU.MOREX.r3.1HG0088940.1	Retrovirus-related Pol polyprotein from transposon TNT 1-94	0	0	0	0	0	0	0	0	0	0	0	0	0	0	0	0	0	0	0	0	0	0	0	0	0	6	2	3	0.32412	0.247197	1	2	0	0.094554	0.0960712	0	0	0	0	0	0	0	0	0	0	0	0	0	0	0	0	0	0	0	0	0	0	0	0	0	0	0	0	0	0
HORVU.MOREX.r3.1HG0088950.1	3-hydroxy-3-methylglutaryl coenzyme A reductase	0	0	0	0	0	0	0	0	0	0	0	0	0	0	0	0	0	0	0	0	0	0	0	0	0	0	0	0	0	0	0	0	0	0	0	0	0	0	0	0	0	0	0	0	0	0	0	0	0	0	0	0	0	0	0	0	0	0	0	0	0	0	0	0	0
HORVU.MOREX.r3.1HG0088960.1	Mitogen-activated protein kinase	314	337	636	12.7134	0.941517	384	261	673	14.173	2.79165	863	633	828	24.1538	6.11772	725	397	246	10.8249	5.92075	215	91	32	2.54771	0.49227	13655	18282	23541	514.024	88.842	13081	8601	8457	295.216	110.869	8191	8361	10240	285.658	52.1766	6537	8351	5127	118.834	22.1685	816	732	2137	25.5649	17.0907	2775	1222	643	35.2304	23.7351	833	805	1202	22.5337	2.7089	724	860	241	12.9702	6.8264
HORVU.MOREX.r3.1HG0088970.1	E3 ubiquitin-protein ligase NRDP1	0	0	0	0	0	0	0	0	0	0	0	0	0	0	0	0	0	0	0	0	0	0	0	0	0	0	0	0	0	0	0	0	0	0	0	0	0	0	0	0	0	0	0	0	0	0	0	0	0	0	0	0	0	0	0	0	0	0	0	0	0	0	0	0	0
HORVU.MOREX.r3.1HG0088980.1	Mediator of RNA polymerase II transcription subunit 10	0	0	0	0	0	0	0	0	0	0	0	0	0	0	0	0	0	0	0	0	0	0	0	0	0	0	0	0	0	0	0	0	0	0	0	0	0	0	0	0	0	0	0	0	0	0	0	0	0	0	0	0	0	0	0	0	0	0	0	0	0	0	0	0	0
HORVU.MOREX.r3.1HG0088990.1	General transcription factor 3C polypeptide 2	427	486	1459	12.5902	3.14975	582	637	1130	15.1528	0.80614	604	667	1056	13.6754	0.944153	878	901	1088	13.4474	2.2736	130	39	44	1.13477	0.568906	980	1189	1738	21.1108	2.16741	797	652	629	11.9336	3.27293	465	560	948	11.7633	0.703211	896	861	810	9.08601	0.953561	1773	1934	1606	21.4876	1.83741	1643	1613	1256	20.5274	2.43005	1384	1049	1490	18.4989	2.64626	1220	1140	1305	15.4768	1.3375
HORVU.MOREX.r3.1HG0089000.1	Ribosome maturation factor rimM	250	279	558	10.7077	0.3727	168	111	217	5.62523	1.25649	83	58	140	2.77071	0.533301	91	63	124	2.26061	0.861439	70	11	8	0.568329	0.192069	262	261	482	9.15988	0.233122	34	31	12	0.797069	0.453826	30	18	35	0.889815	0.306119	0	37	27	0.409476	0.356109	861	1142	212	15.2763	9.84463	333	294	277	7.06669	0.378312	367	247	351	7.8405	1.6212	265	179	412	6.23503	2.71384
HORVU.MOREX.r3.1HG0089010.1	Kinase family protein	0	0	0	0	0	1	1	5	0.0700926	0.0452313	1	1	0	0.0254145	0.0220211	2	5	3	0.0823859	0.0333348	0	0	0	0	0	1	0	1	0.0189647	0.018394	0	2	0	0.0231656	0.040124	0	0	0	0	0	0	0	0	0	0	9	14	13	0.261445	0.0630378	52	39	20	0.895512	0.359839	108	119	204	3.56961	0.884593	118	22	54	1.45171	1.0663
HORVU.MOREX.r3.1HG0089020.1	Mediator of RNA polymerase II transcription subunit 10	0	0	0	0	0	0	0	0	0	0	0	0	0	0	0	0	0	0	0	0	0	0	0	0	0	0	0	0	0	0	0	0	0	0	0	0	0	0	0	0	0	0	0	0	0	0	0	0	0	0	0	0	0	0	0	0	0	0	0	0	0	0	0	0	0
HORVU.MOREX.r3.1HG0089030.1	GDP-mannose-3',5'-epimerase	2129	2495	5220	129.808	4.87276	564	292	418	20.7797	10.0144	44	62	99	2.77458	0.546258	71	53	24	1.59945	0.763976	54	27	25	1.48075	0.807129	25	21	52	1.17875	0.198584	42	13	6	0.863276	0.848507	10	10	9	0.439897	0.145662	0	5	9	0.127261	0.131789	1180	1276	335	26.1107	14.2983	1204	1135	1852	44.8024	14.0895	3609	3632	5023	134.022	11.2916	2749	1934	2456	70.1692	11.6584
HORVU.MOREX.r3.1HG0089040.1	beta glucosidase 17	0	0	0	0	0	0	0	0	0	0	0	0	0	0	0	0	0	0	0	0	0	0	0	0	0	0	0	0	0	0	0	0	0	0	0	0	0	0	0	0	0	0	0	0	0	0	0	0	0	0	0	0	0	0	0	0	0	0	0	0	0	0	0	0	0
HORVU.MOREX.r3.1HG0089050.1	Basic 7S globulin	0	1	4	0.0674286	0.0680435	2	7	7	0.324336	0.192038	20	28	39	1.57133	0.290272	24	23	10	0.806337	0.313252	13	4	4	0.332791	0.143504	45	77	127	3.96397	0.992913	819	116	67	18.6985	24.1414	259	216	145	12.8599	6.59738	126	197	66	4.08638	1.85248	3	0	0	0.0359839	0.062326	0	0	0	0	0	0	0	0	0	0	68	0	41	1.40009	1.29956
HORVU.MOREX.r3.1HG0089060.1	calcium-dependent kinase-like protein	0	0	0	0	0	0	0	0	0	0	0	0	0	0	0	0	0	0	0	0	39	5	12	1.2692	0.889978	0	0	0	0	0	0	0	0	0	0	0	0	0	0	0	0	0	0	0	0	0	0	0	0	0	0	0	0	0	0	0	0	0	0	0	0	0	0	0	0
HORVU.MOREX.r3.1HG0089070.1	Receptor-like kinase	0	0	0	0	0	0	0	0	0	0	0	0	0	0	0	0	0	0	0	0	0	0	0	0	0	0	0	0	0	0	0	0	0	0	0	0	0	0	0	0	0	0	0	0	0	0	0	0	0	0	0	0	0	0	0	0	0	0	0	0	0	0	0	0	0
HORVU.MOREX.r3.1HG0089070.2	Receptor-like kinase	0	0	0	0	0	0	0	0	0	0	0	0	0	0	0	0	0	0	0	0	0	0	0	0	0	0	0	0	0	0	0	0	0	0	0	0	0	0	0	0	0	0	0	0	0	0	0	0	0	0	0	0	0	0	0	0	0	0	0	0	0	0	0	0	0
HORVU.MOREX.r3.1HG0089080.1	Transposon Ty3-I Gag-Pol polyprotein	0	0	0	0	0	0	0	0	0	0	0	0	0	0	0	0	0	0	0	0	0	0	0	0	0	0	0	0	0	0	0	0	0	0	0	0	0	0	0	0	0	0	0	0	0	0	0	0	0	0	0	0	0	0	0	0	0	0	0	0	0	0	0	0	0
HORVU.MOREX.r3.1HG0089090.1	Retrotransposon protein, putative, Ty3-gypsy subclass	0	0	0	0	0	0	0	0	0	0	0	0	0	0	0	0	0	0	0	0	0	0	0	0	0	0	0	0	0	0	0	0	0	0	0	0	0	0	0	0	0	0	0	0	0	0	0	0	0	0	0	0	0	0	0	0	0	0	0	0	0	0	0	0	0
HORVU.MOREX.r3.1HG0089100.1	Retrovirus-related Pol polyprotein from transposon TNT 1-94	0	0	0	0	0	0	0	0	0	0	0	0	0	0	0	0	0	0	0	0	0	0	0	0	0	0	0	0	0	0	0	0	0	0	0	0	0	0	0	0	0	0	0	0	0	0	0	0	0	0	0	0	0	0	0	0	0	0	0	0	0	0	0	0	0
HORVU.MOREX.r3.1HG0089110.1	TBP-associated factor 4	0	0	1	0.0400783	0.0694176	2	3	0	0.444073	0.408177	8	4	2	1.01201	0.765768	35	12	25	3.69124	1.85757	0	0	0	0	0	5	3	5	0.788538	0.280101	13	16	2	2.08637	1.60334	6	14	27	2.85359	1.18047	17	12	14	1.64406	0.295002	10	1	2	0.55797	0.622099	2	2	2	0.296196	0.0120107	17	14	22	2.68621	0.369458	16	19	26	2.7973	0.781239
HORVU.MOREX.r3.1HG0089120.1	GeBP-type transcription factor	21	27	44	2.15316	0.190609	21	15	15	1.45224	0.617008	2	1	0	0.0846985	0.08366	0	0	0	0	0	20	8	4	0.601281	0.0804867	1	0	1	0.0423987	0.0411229	0	0	0	0	0	0	0	0	0	0	0	0	0	0	0	11	11	1	0.367451	0.275149	2	4	3	0.165173	0.0585989	0	0	0	0	0	0	0	0	0	0
HORVU.MOREX.r3.1HG0089130.1	Serine/Threonine-kinase pakA-like protein	1199	1154	2935	36.5124	4.99006	1310	1198	1935	36.3355	3.45226	1105	920	1663	26.7878	1.9561	1648	1775	1807	30.2328	2.35392	85	27	12	0.648496	0.0385672	70	63	84	1.4985	0.306104	70	60	52	1.3001	0.394809	60	42	87	1.42506	0.346946	456	345	362	5.06698	0.654813	2599	2731	1695	35.0304	7.84894	879	992	1063	16.5953	2.21911	477	486	526	8.71811	0.477902	450	236	582	6.63728	2.84364
HORVU.MOREX.r3.1HG0089140.1	Phospholipase A1	0	0	0	0	0	0	0	0	0	0	0	0	0	0	0	0	0	0	0	0	0	0	0	0	0	0	0	0	0	0	0	1	0	0.0143659	0.0248825	0	0	5	0.0487876	0.0845027	0	0	0	0	0	0	0	0	0	0	1	0	0	0.0096607	0.0167328	0	0	0	0	0	0	0	0	0	0
HORVU.MOREX.r3.1HG0089150.1	SU(VAR)3-9 homolog 9	0	0	1	0.0407814	0.0706355	0	0	0	0	0	0	1	3	0.2246	0.217702	0	0	0	0	0	0	0	0	0	0	1	0	0	0.0753917	0.130582	0	0	0	0	0	0	0	0	0	0	0	0	0	0	0	0	0	0	0	0	0	2	3	0.25737	0.237187	0	0	0	0	0	2	0	0	0.0905383	0.156817
HORVU.MOREX.r3.1HG0089160.1	Eukaryotic translation initiation factor 3 subunit D	3353	4550	7256	159.901	16.318	2825	2298	3479	104.42	19.4671	2699	2669	4263	102.615	1.78222	4481	4801	3890	110.717	6.24997	9475	5207	2422	158.73	43.6477	2083	2398	3220	76.2271	10.2053	944	595	602	22.2959	8.66384	484	554	876	20.8579	0.0458835	1542	1370	1249	26.4444	1.62593	3875	3509	2476	71.7306	14.0112	1715	1882	2008	46.257	5.446	1227	1519	1401	35.527	4.97938	1858	1697	2029	42.5693	4.58707
HORVU.MOREX.r3.1HG0089170.1	cAMP-regulated phosphoprotein-like protein	1592	1844	3811	132.835	3.97849	1895	1656	3178	140.795	8.71308	1159	1153	2305	85.7144	10.6806	1793	2073	1813	85.4732	2.85259	7156	2390	1249	155.574	8.61116	1615	1713	2848	106.876	3.02653	827	604	786	40.3723	8.1786	544	579	1002	41.2103	2.0287	1459	1165	1223	43.8818	5.62302	2885	2650	2623	106.514	2.70897	1847	1843	2204	87.0145	12.0322	1557	1641	1765	75.8483	4.02951	2527	2193	2370	96.5603	6.16178
HORVU.MOREX.r3.1HG0089180.1	Cold acclimation protein	559	565	927	48.8027	8.23257	1156	1679	3841	161.493	48.1334	993	857	1291	74.4115	7.52503	922	800	811	46.9245	5.18271	2531	825	415	65.4869	1.6078	4089	4309	6357	318.329	29.9883	3051	3292	3222	215.548	42.5693	1211	1107	1625	96.933	15.6788	1305	1553	1147	55.8649	7.31331	5759	5217	6584	281.738	38.8394	9055	7100	5420	387.137	82.5463	4137	4350	4670	246.565	13.3731	2978	2309	2563	130.98	14.9946
HORVU.MOREX.r3.1HG0089190.1	transmembrane protein, putative (DUF 3339)	82	80	114	10.1635	2.54626	307	558	830	64.8775	18.8993	667	638	866	77.8697	8.63878	943	900	825	74.2168	4.99354	116	40	10	3.87473	1.27181	1296	1459	2182	159.239	12.9413	1343	1277	1156	129.212	32.6892	679	735	885	85.8211	14.3258	945	752	672	49.3933	3.46528	383	404	399	28.6103	1.55945	728	545	605	50.8787	5.85998	944	743	923	73.6609	10.3017	531	516	554	40.2652	2.31037
HORVU.MOREX.r3.1HG0089200.1	Protein FRIGIDA	1363	1651	3276	58.4354	0.95066	949	907	1470	35.793	2.63259	819	735	1354	27.7149	1.53253	1363	1362	1253	30.3223	1.23839	1489	798	435	23.547	7.12571	819	848	1408	26.9588	0.891462	485	569	674	15.7837	1.96897	323	422	731	14.2356	1.57384	899	917	751	14.7573	0.956303	1963	1954	1414	35.1258	5.47976	1111	1219	1203	26.3527	2.29167	888	1283	1304	26.7421	4.71192	1557	1463	1818	33.3843	4.56468
HORVU.MOREX.r3.1HG0089210.1	Retrovirus-related Pol polyprotein from transposon TNT 1-94	0	0	0	0	0	0	0	0	0	0	0	0	0	0	0	0	0	0	0	0	0	0	0	0	0	0	0	0	0	0	0	0	0	0	0	0	0	0	0	0	0	0	0	0	0	0	0	0	0	0	0	0	0	0	0	0	0	0	0	0	0	0	0	0	0
HORVU.MOREX.r3.1HG0089220.1	Cell surface antigen I/II	0	0	0	0	0	1	1	4	0.275193	0.13821	3	4	9	0.709892	0.221772	1	0	0	0.0376327	0.0651818	0	0	0	0	0	12	32	18	2.87162	1.88919	23	30	41	4.11451	0.648843	24	39	81	6.49982	1.96767	100	58	43	5.45416	1.68872	0	0	0	0	0	0	0	0	0	0	1	5	7	0.471785	0.308274	4	10	12	0.878493	0.4376
HORVU.MOREX.r3.1HG0089230.1	Retrovirus-related Pol polyprotein from transposon TNT 1-94	0	0	0	0	0	0	0	0	0	0	0	0	0	0	0	0	0	0	0	0	0	0	0	0	0	0	0	0	0	0	0	0	0	0	0	0	0	0	0	0	0	0	0	0	0	0	0	0	0	0	0	0	0	0	0	0	0	0	0	0	0	0	0	0	0
HORVU.MOREX.r3.1HG0089240.1	Chlorophyll a-b binding protein, chloroplastic	0	5	2	0.196205	0.257868	2	62	45	3.30817	3.38249	1	0	3	0.0909067	0.0891779	0	0	0	0	0	492	301	213	26.8884	12.5172	2	4	0	0.181278	0.179206	16	5	1	0.61253	0.656947	76	44	32	4.74886	3.19435	16	27	30	1.20371	0.514287	19044	20743	7031	849.296	397.533	49217	42842	40697	2727.21	158.35	31168	59753	77664	3530.66	1218.63	51594	43695	61214	2986.81	559.825
HORVU.MOREX.r3.1HG0089250.1	Cab-1 gene upstream region	0	0	0	0	0	0	0	0	0	0	0	0	0	0	0	0	0	0	0	0	0	0	0	0	0	0	0	0	0	0	0	0	0	0	0	0	0	0	0	0	0	0	0	0	0	0	0	0	0	0	1	0	0	0.0293976	0.0509182	0	0	0	0	0	0	0	0	0	0
HORVU.MOREX.r3.1HG0089260.1	Chlorophyll a-b binding protein, chloroplastic	0	0	0	0	0	0	0	0	0	0	0	0	0	0	0	0	0	0	0	0	7	0	0	0.0577217	0.0999769	0	0	0	0	0	0	0	0	0	0	0	0	0	0	0	0	0	0	0	0	446	516	162	17.5707	8.64238	2004	2014	1566	98.8439	11.4747	21	411	543	17.2564	13.9265	22	1	19	0.688677	0.555854
HORVU.MOREX.r3.1HG0089270.1	Chlorophyll a-b binding protein, chloroplastic	0	0	0	0	0	0	0	0	0	0	0	0	0	0	0	0	0	0	0	0	7	12	1	0.401332	0.423528	0	0	0	0	0	0	0	0	0	0	4	0	0	0.117371	0.203292	0	0	0	0	0	565	727	239	22.6755	10.9124	2681	2308	2040	117.606	11.3849	704	4350	6698	196.452	140.359	2785	1624	2967	114.669	34.7888
HORVU.MOREX.r3.1HG0089280.1	Chlorophyll a-b binding protein, chloroplastic	0	0	1	0.0138779	0.0240372	0	0	0	0	0	0	0	0	0	0	0	0	0	0	0	31	31	11	1.58582	0.8052	0	0	0	0	0	0	0	0	0	0	2	0	0	0.0597364	0.103466	0	11	1	0.155459	0.229776	1926	2272	682	73.4744	37.2097	5771	5863	5381	290.649	11.8171	1051	6228	8218	265.61	179.125	3533	2169	2880	135.432	30.6003
HORVU.MOREX.r3.1HG0089290.1	Chlorophyll a-b binding protein, chloroplastic	0	0	0	0	0	0	0	0	0	0	0	0	0	0	0	0	0	0	0	0	5	1	4	0.28709	0.317685	0	0	0	0	0	0	0	0	0	0	0	0	0	0	0	0	0	0	0	0	357	410	121	14.3047	7.31726	1398	1520	792	67.5327	20.3613	171	1220	1857	59.1275	43.3567	847	422	553	30.7061	10.384
HORVU.MOREX.r3.1HG0089300.1	methionine aminopeptidase 1B	0	0	0	0	0	0	0	0	0	0	0	0	0	0	0	0	0	0	0	0	0	0	0	0	0	0	0	0	0	0	0	0	0	0	0	0	0	0	0	0	0	0	0	0	0	0	0	0	0	0	0	0	0	0	0	0	0	0	0	0	0	0	0	0	0
HORVU.MOREX.r3.1HG0089310.1	Transposon Ty3-G Gag-Pol polyprotein	0	0	0	0	0	0	0	0	0	0	0	0	0	0	0	1	0	0	0.0105052	0.0181956	0	0	0	0	0	0	0	0	0	0	0	0	0	0	0	0	0	0	0	0	0	0	0	0	0	0	0	0	0	0	0	1	0	0.0102369	0.0177308	0	0	0	0	0	0	0	0	0	0
HORVU.MOREX.r3.1HG0089320.1	Transposon Ty3-G Gag-Pol polyprotein	0	0	0	0	0	0	0	0	0	0	0	0	1	0.0226581	0.0392449	0	0	0	0	0	0	0	0	0	0	0	0	0	0	0	0	0	0	0	0	0	0	0	0	0	0	0	0	0	0	0	0	0	0	0	0	0	0	0	0	0	0	0	0	0	0	0	0	0	0
HORVU.MOREX.r3.1HG0089330.1	Sterile alpha motif (SAM) domain-containing protein	0	0	0	0	0	0	0	0	0	0	0	0	0	0	0	0	0	0	0	0	0	0	0	0	0	0	0	0	0	0	0	0	0	0	0	0	0	0	0	0	0	0	0	0	0	0	0	0	0	0	0	0	0	0	0	0	0	0	0	0	0	0	0	0	0
HORVU.MOREX.r3.1HG0089340.1	Retrotransposon protein, putative, unclassified	0	0	0	0	0	0	0	0	0	0	0	0	0	0	0	0	0	0	0	0	0	0	0	0	0	0	0	0	0	0	0	0	0	0	0	0	0	0	0	0	0	0	0	0	0	0	0	0	0	0	0	0	0	0	0	0	0	0	0	0	0	0	0	0	0
HORVU.MOREX.r3.1HG0089350.1	LINE-1 reverse transcriptase isogeny	0	0	0	0	0	0	0	0	0	0	0	0	0	0	0	0	0	0	0	0	0	0	0	0	0	0	0	0	0	0	0	0	0	0	0	0	0	0	0	0	0	0	0	0	0	0	0	0	0	0	0	0	0	0	0	0	0	0	0	0	0	0	0	0	0
HORVU.MOREX.r3.1HG0089360.1	RNA-directed DNA polymerase (reverse transcriptase)-related family protein	0	0	0	0	0	0	0	0	0	0	0	0	0	0	0	0	0	0	0	0	0	0	0	0	0	0	0	0	0	0	0	0	0	0	0	0	0	0	0	0	0	0	0	0	0	0	0	0	0	0	0	0	0	0	0	0	0	0	0	0	0	0	0	0	0
HORVU.MOREX.r3.1HG0089370.1	protein kinase family protein	0	0	0	0	0	0	0	0	0	0	0	0	0	0	0	0	0	0	0	0	0	0	0	0	0	0	0	0	0	0	0	0	0	0	0	0	0	0	0	0	0	0	0	0	0	0	0	0	0	0	0	0	0	0	0	0	0	0	0	0	0	0	0	0	0
HORVU.MOREX.r3.1HG0089380.1	myosin heavy chain, embryonic smooth protein	0	0	3	0.102553	0.177627	0	0	0	0	0	0	0	1	0.0404847	0.0701215	0	0	0	0	0	0	0	0	0	0	1	0	0	0.063196	0.109459	0	0	0	0	0	0	0	0	0	0	0	0	3	0.115739	0.200466	0	0	0	0	0	0	0	0	0	0	0	0	0	0	0	0	4	0	0.155467	0.269276
HORVU.MOREX.r3.1HG0089390.1	Kinase-related protein DUF1296	6424	8441	16755	216.007	12.9571	4409	3692	6018	113.685	15.6728	3134	2860	4837	77.2742	2.10091	4013	4218	4096	69.7632	3.1298	7119	3726	1289	69.8033	18.86	1890	2122	2986	46.283	5.14714	1294	1093	1134	24.3459	5.538	900	1043	1868	27.414	2.1332	2456	1965	1865	26.7474	2.20836	4905	4612	4117	66.7352	3.94963	2371	2604	1714	36.8674	7.18409	628	1037	1079	15.6134	3.71703	1129	923	1157	16.4105	2.09045
HORVU.MOREX.r3.1HG0089400.1	B3 domain protein (DUF313)	0	0	0	0	0	0	0	0	0	0	0	0	0	0	0	0	0	0	0	0	0	0	0	0	0	0	0	0	0	0	0	0	0	0	0	0	0	0	0	0	0	0	0	0	0	0	0	0	0	0	0	0	0	0	0	0	0	0	0	0	0	0	0	0	0
HORVU.MOREX.r3.1HG0089410.1	Gag-pol polyprotein	0	0	0	0	0	0	0	0	0	0	0	0	0	0	0	0	0	0	0	0	0	0	0	0	0	0	0	0	0	0	0	0	0	0	0	0	0	0	0	0	0	0	0	0	0	0	0	0	0	0	0	0	0	0	0	0	0	0	0	0	0	0	0	0	0
HORVU.MOREX.r3.1HG0089420.1	B3 domain protein (DUF313)	0	0	0	0	0	0	0	0	0	0	0	0	0	0	0	0	0	0	0	0	0	0	0	0	0	0	0	4	0.0449385	0.0778358	0	0	0	0	0	0	0	0	0	0	0	0	0	0	0	0	0	0	0	0	0	0	1	0.014089	0.0244028	2	0	0	0.0302732	0.0524348	0	5	4	0.114753	0.100764
HORVU.MOREX.r3.1HG0089430.1	extra-large GTP-binding protein 3	0	0	0	0	0	0	0	0	0	0	0	0	2	0.0759436	0.131538	0	0	0	0	0	0	0	0	0	0	0	0	0	0	0	1	0	0	0.0534791	0.0926286	0	0	0	0	0	0	0	0	0	0	0	0	0	0	0	0	4	1	0.200646	0.24914	6	0	0	0.263064	0.45564	7	2	0	0.322045	0.384267
HORVU.MOREX.r3.1HG0089440.1	B12D protein	26	20	48	3.24853	0.716094	5	13	58	2.45367	2.05084	168	147	92	15.7015	7.42301	189	169	56	11.3582	5.75467	23	6	7	1.09483	0.52518	219	182	266	22.0295	4.48322	244	41	30	11.3372	13.5313	84	72	59	8.498	3.67608	93	76	68	4.9399	0.296241	112	99	71	6.75975	1.32752	588	687	612	51.2659	5.44442	1050	901	884	80.4714	14.4399	508	534	664	42.9269	7.45353
HORVU.MOREX.r3.1HG0089450.1	Werner Syndrome-like exonuclease	0	0	0	0	0	0	0	0	0	0	0	0	0	0	0	0	0	0	0	0	0	0	0	0	0	0	0	0	0	0	0	0	0	0	0	0	0	0	0	0	0	0	0	0	0	0	0	0	0	0	0	0	0	0	0	0	0	0	0	0	0	0	0	0	0
HORVU.MOREX.r3.1HG0089460.1	Aspartic proteinase	0	1	0	0.0142585	0.0246964	0	0	0	0	0	0	0	1	0.00867528	0.015026	0	0	0	0	0	9	9	2	0.210987	0.130195	0	0	1	0.00743468	0.0128772	1	0	0	0.0122182	0.0211625	0	1	0	0.0137155	0.023756	0	0	0	0	0	10	12	30	0.42083	0.278681	17	9	9	0.312539	0.109887	6	10	12	0.258414	0.0676471	47	29	13	0.735164	0.406167
HORVU.MOREX.r3.1HG0089460.2	Aspartic proteinase	9	6	5	0.258365	0.164957	6	12	7	0.333315	0.193749	58	47	16	1.51096	0.986779	49	91	58	1.69644	0.470689	7	2	1	0.0775804	0.00430417	3	8	1	0.143152	0.138963	30	23	0	0.619867	0.546253	24	26	11	0.778752	0.442342	40	31	35	0.696167	0.114586	20	17	11	0.358152	0.0932823	11	10	2	0.19191	0.12088	8	7	20	0.295277	0.148284	16	27	5	0.372966	0.256004
HORVU.MOREX.r3.1HG0089470.1	Protein FAR1-RELATED SEQUENCE 5	0	0	0	0	0	0	0	0	0	0	0	0	0	0	0	0	0	0	0	0	0	0	0	0	0	0	0	0	0	0	0	0	0	0	0	0	0	0	0	0	0	0	0	0	0	0	0	0	0	0	0	0	2	0.0896571	0.155291	0	0	0	0	0	0	0	0	0	0
HORVU.MOREX.r3.1HG0089480.1	Subtilisin-like protease	0	0	0	0	0	0	0	0	0	0	0	0	0	0	0	0	0	0	0	0	0	0	0	0	0	0	0	0	0	0	0	0	0	0	0	0	0	0	0	0	0	0	0	0	0	0	0	0	0	0	0	0	0	0	0	0	0	0	0	0	0	0	0	0	0
HORVU.MOREX.r3.1HG0089480.2	Subtilisin-like protease	0	0	0	0	0	0	0	0	0	0	0	0	0	0	0	0	0	0	0	0	0	0	0	0	0	0	0	0	0	0	0	0	0	0	0	0	0	0	0	0	0	0	0	0	0	0	3	0	0.0168502	0.0291854	0	0	0	0	0	0	0	0	0	0	2	0	0	0.0113755	0.0197029
HORVU.MOREX.r3.1HG0089490.1	Chaperone protein DnaK	0	0	0	0	0	0	0	0	0	0	0	0	0	0	0	0	0	0	0	0	0	0	0	0	0	0	0	0	0	0	0	0	0	0	0	0	0	0	0	0	0	0	0	0	0	0	0	0	0	0	0	0	0	0	0	0	0	0	0	0	0	0	0	0	0
HORVU.MOREX.r3.1HG0089500.1	Retrotransposon protein, putative, unclassified	0	0	0	0	0	0	0	0	0	0	0	0	0	0	0	0	0	0	0	0	0	0	0	0	0	0	0	0	0	0	0	0	0	0	0	0	0	0	0	0	0	0	0	0	0	0	0	0	0	0	0	0	0	0	0	0	0	0	0	0	0	0	0	0	0
HORVU.MOREX.r3.1HG0089510.1	Protein kinase superfamily protein	0	0	0	0	0	0	0	0	0	0	0	0	0	0	0	0	0	0	0	0	0	0	0	0	0	0	0	0	0	0	0	0	0	0	0	0	0	0	0	0	0	0	0	0	0	0	0	0	0	0	0	0	0	0	0	0	0	0	0	0	0	0	0	0	0
HORVU.MOREX.r3.1HG0089520.1	Retrotransposon protein, putative, unclassified	0	0	0	0	0	0	0	0	0	0	0	0	0	0	0	0	0	0	0	0	0	0	0	0	0	0	0	0	0	0	0	0	0	0	0	0	0	0	0	0	0	0	0	0	0	0	0	0	0	0	0	0	0	0	0	0	0	0	0	0	0	0	0	0	0
HORVU.MOREX.r3.1HG0089530.1	LINE-1 reverse transcriptase like	0	0	0	0	0	0	0	0	0	0	0	0	0	0	0	0	0	0	0	0	0	0	0	0	0	0	0	0	0	0	0	0	0	0	0	0	0	0	0	0	0	0	0	0	0	0	0	0	0	0	0	0	0	0	0	0	0	0	0	0	0	0	0	0	0
HORVU.MOREX.r3.1HG0089540.1	Heat shock 70 kDa protein	0	0	0	0	0	0	0	0	0	0	0	0	0	0	0	0	0	0	0	0	0	0	0	0	0	0	0	0	0	0	0	0	0	0	0	0	0	0	0	0	0	0	0	0	0	0	0	0	0	0	0	0	0	0	0	0	0	0	0	0	0	0	0	0	0
HORVU.MOREX.r3.1HG0089550.1	LINE-1 reverse transcriptase like	0	0	0	0	0	0	0	0	0	0	0	0	0	0	0	0	0	0	0	0	0	0	0	0	0	0	0	0	0	0	0	0	0	0	0	0	0	0	0	0	0	0	0	0	0	0	0	0	0	0	0	0	0	0	0	0	0	0	0	0	0	0	0	0	0
HORVU.MOREX.r3.1HG0089560.1	LINE-1 reverse transcriptase isogeny	0	0	0	0	0	0	0	0	0	0	0	0	0	0	0	0	0	0	0	0	0	0	0	0	0	0	0	0	0	0	0	0	0	0	0	0	0	0	0	0	0	0	0	0	0	0	0	0	0	0	0	0	0	0	0	0	0	0	0	0	0	0	0	0	0
HORVU.MOREX.r3.1HG0089570.1	WRKY family transcription factor	0	0	1	0.00783993	0.0135792	2	0	0	0.0345151	0.059782	0	0	0	0	0	0	0	0	0	0	0	0	0	0	0	0	0	0	0	0	0	0	0	0	0	0	0	0	0	0	0	0	0	0	0	3	4	22	0.253105	0.284797	2	1	9	0.118021	0.131763	0	0	0	0	0	0	0	0	0	0
HORVU.MOREX.r3.1HG0089580.1	GTPase Era	116	126	316	8.01731	1.03894	74	58	134	4.40787	0.582918	71	64	158	4.30091	0.972425	69	114	105	3.49287	0.816407	39	21	14	1.07737	0.419624	99	106	207	5.61735	0.410157	39	44	50	1.94607	0.254884	24	29	44	1.5261	0.0400568	46	20	8	0.635188	0.436165	730	834	189	18.315	10.7366	201	245	211	7.8157	0.998111	247	213	365	10.0122	1.81496	245	257	449	10.5107	4.078
HORVU.MOREX.r3.1HG0089590.1	Ribosomal RNA large subunit methyltransferase E	3814	4719	9266	135.637	3.06838	2941	2643	3896	85.1435	12.6621	5514	5494	10369	165.784	15.0169	16186	17130	18492	324.892	35.2501	3157	1471	772	36.2485	8.17995	1124	1291	1766	30.6518	3.82637	949	684	746	18.2195	5.15906	693	934	1404	24.3612	1.95908	3785	3113	3140	47.4664	5.16498	2881	2912	1781	40.9051	9.67255	1171	1277	1631	25.039	5.3299	1343	1302	1431	25.8736	1.65778	1939	1487	2499	33.593	9.28684
HORVU.MOREX.r3.1HG0089600.1	RADIALIS-like transcription factor	3	2	0	0.568044	0.54824	2	0	3	0.422936	0.370456	0	0	0	0	0	0	0	0	0	0	0	0	0	0	0	3	3	1	0.622549	0.401674	0	1	0	0.0913609	0.158242	0	0	0	0	0	0	0	0	0	0	0	0	0	0	0	0	0	0	0	0	0	0	0	0	0	0	0	0	0	0
HORVU.MOREX.r3.1HG0089610.1	Laccase	0	0	0	0	0	0	0	0	0	0	0	0	0	0	0	0	0	0	0	0	0	0	0	0	0	0	0	0	0	0	0	0	0	0	0	0	0	0	0	0	0	0	0	0	0	0	0	0	0	0	0	0	0	0	0	0	0	0	0	0	0	0	0	0	0
HORVU.MOREX.r3.1HG0089620.1	RADIALIS-like transcription factor	0	0	0	0	0	0	0	0	0	0	0	0	0	0	0	0	0	0	0	0	1	0	0	0.0298955	0.0517805	0	0	0	0	0	0	0	0	0	0	0	0	0	0	0	0	0	0	0	0	0	0	0	0	0	0	0	0	0	0	0	0	0	0	0	0	0	0	0	0
HORVU.MOREX.r3.1HG0089630.1	Transposon protein, putative, CACTA, En/Spm sub-class	0	0	0	0	0	0	0	0	0	0	0	0	0	0	0	0	0	0	0	0	0	0	0	0	0	0	0	0	0	0	0	0	0	0	0	0	0	0	0	0	0	0	0	0	0	0	0	0	0	0	0	0	0	0	0	0	0	0	0	0	0	0	0	0	0
HORVU.MOREX.r3.1HG0089640.1	knotted 1-binding protein	0	0	0	0	0	0	0	0	0	0	0	0	0	0	0	0	0	0	0	0	2	0	0	0.0429145	0.07433	1	0	0	0.0693117	0.120051	0	0	0	0	0	0	0	0	0	0	0	0	0	0	0	0	0	0	0	0	0	0	0	0	0	0	0	0	0	0	0	0	0	0	0
HORVU.MOREX.r3.1HG0089650.1	RADIALIS-like transcription factor	1808	1454	5805	670.861	233.304	584	58	81	79.1056	105.983	0	0	0	0	0	0	0	0	0	0	8087	2641	1202	722.022	30.4933	34	20	15	5.94411	3.74426	0	0	0	0	0	0	0	2	0.124107	0.21496	1	0	0	0.0437315	0.0757452	0	0	0	0	0	0	0	0	0	0	0	0	0	0	0	0	0	0	0	0
HORVU.MOREX.r3.1HG0089660.1	RADIALIS-like transcription factor	4	3	8	1.22292	0.27766	1	1	1	0.298939	0.0898995	0	0	0	0	0	0	0	0	0	0	8	4	1	0.81874	0.295895	0	1	3	0.255194	0.242488	1	0	0	0.088119	0.152627	0	0	0	0	0	8	2	0	0.450588	0.548598	0	0	0	0	0	1	0	0	0.0621359	0.107622	0	0	0	0	0	0	1	0	0.0600667	0.104039
HORVU.MOREX.r3.1HG0089670.1	Adenylate cyclase type 5	0	0	0	0	0	0	0	0	0	0	1	0	0	0.0599611	0.103856	0	1	0	0.0375827	0.0650952	0	1	0	0.0577619	0.100047	1	0	0	0.0588675	0.101961	0	0	0	0	0	0	0	0	0	0	0	0	0	0	0	0	0	0	0	0	0	1	0	0.0396854	0.0687371	0	0	0	0	0	0	0	0	0	0
HORVU.MOREX.r3.1HG0089680.1	PAS domain-containing protein tyrosine kinase family protein	0	2	5	0.359515	0.318504	0	0	0	0	0	0	1	0	0.0790147	0.136857	1	0	1	0.105349	0.0912816	0	1	0	0.0733325	0.127016	2	0	0	0.149472	0.258893	0	0	0	0	0	0	0	0	0	0	0	0	0	0	0	2	1	2	0.220714	0.0764313	1	0	0	0.0475474	0.0823546	0	0	0	0	0	2	0	0	0.089751	0.155453
HORVU.MOREX.r3.1HG0089690.1	RADIALIS-like transcription factor	204	181	564	72.6641	16.6543	191	69	123	37.8967	24.2408	2	0	1	0.25859	0.301785	4	2	0	0.39054	0.40125	27	7	4	2.23589	0.222075	3	5	1	0.809099	0.622211	0	1	0	0.0913609	0.158242	1	1	0	0.210232	0.183382	0	0	0	0	0	3	1	0	0.22303	0.252583	1	3	2	0.389718	0.20096	0	0	0	0	0	0	0	0	0	0
HORVU.MOREX.r3.1HG0089700.1	cytokinin oxidase 4	2	0	1	0.236822	0.307849	6	3	4	1.03915	0.548423	7	2	3	0.864606	0.685924	0	10	10	1.05011	0.914085	0	0	0	0	0	1	1	2	0.237236	0.0159333	2	0	0	0.13972	0.242003	0	0	2	0.0995092	0.172355	0	0	4	0.189075	0.327488	14	7	8	1.31824	0.477107	4	3	0	0.35364	0.312213	0	3	0	0.169787	0.294079	0	0	0	0	0
HORVU.MOREX.r3.1HG0089710.1	RADIALIS-like transcription factor	1	1	8	0.248452	0.205896	2	6	7	0.533946	0.271997	1	2	2	0.165194	0.0642371	2	5	4	0.278683	0.108329	1	0	0	0.011585	0.0200659	1	2	0	0.109714	0.10846	0	1	0	0.035404	0.0613216	0	0	0	0	0	0	0	5	0.114227	0.197847	4	1	2	0.153343	0.0963024	0	0	0	0	0	0	0	0	0	0	0	0	0	0	0
HORVU.MOREX.r3.1HG0089720.1	Protein kinase superfamily protein	0	0	0	0	0	4	4	0	1.28638	1.11409	1	0	1	0.222816	0.207441	6	2	11	1.78924	1.33713	0	0	0	0	0	0	0	0	0	0	0	0	0	0	0	0	1	1	0.222306	0.206463	0	0	0	0	0	3	2	0	0.38978	0.354081	0	2	0	0.181064	0.313613	0	0	0	0	0	0	0	0	0	0
HORVU.MOREX.r3.1HG0089730.1	3-oxoacyl-[acyl-carrier-protein] synthase 3 protein 2	0	0	0	0	0	0	0	0	0	0	0	0	0	0	0	0	0	0	0	0	0	0	0	0	0	0	0	0	0	0	0	0	0	0	0	0	0	0	0	0	0	0	0	0	0	0	0	0	0	0	0	0	0	0	0	0	0	0	0	0	0	0	0	0	0
HORVU.MOREX.r3.1HG0089740.1	RADIALIS-like transcription factor	7	11	23	3.20688	0.555765	10	7	7	2.44145	1.06162	5	4	3	1.09814	0.480325	4	2	2	0.535187	0.23983	15	3	4	1.51514	0.742101	5	4	4	1.08015	0.413228	3	0	2	0.390635	0.396667	3	1	2	0.565544	0.398453	12	0	0	0.530742	0.919271	7	7	10	1.39034	0.339248	6	9	1	1.03263	0.791494	1	0	0	0.072243	0.125128	0	5	0	0.300333	0.520193
HORVU.MOREX.r3.1HG0089750.1	DNA-3-methyladenine glycosylase 1	106	126	177	8.58307	1.53296	102	100	161	8.28059	0.563761	89	105	183	7.56436	0.989311	94	117	91	4.86377	0.391302	333	156	65	9.13133	1.77861	51	55	61	3.26423	0.766772	23	14	12	0.990424	0.464186	13	22	24	1.25334	0.287927	23	30	42	1.20775	0.5571	48	58	84	2.67861	0.863347	19	34	20	1.15705	0.414864	4	1	4	0.145516	0.0830133	5	0	16	0.31151	0.370275
HORVU.MOREX.r3.1HG0089760.1	Sugar transporter protein	0	0	0	0	0	2	4	1	0.105218	0.0837109	12	14	22	0.550175	0.0534788	1	0	4	0.0476742	0.0601488	46	2	8	0.42891	0.304947	3	1	0	0.053065	0.0614708	93	4	26	1.39827	1.72591	42	29	55	1.52014	0.4016	47	55	20	0.812703	0.303917	568	694	355	12.7427	3.93636	38	53	81	1.54775	0.64165	237	185	378	7.24653	1.93186	912	1105	722	22.5371	4.49074
HORVU.MOREX.r3.1HG0089770.1	O-methyltransferase	0	0	0	0	0	0	0	0	0	0	0	0	0	0	0	0	0	0	0	0	0	0	0	0	0	0	0	0	0	0	0	0	0	0	0	0	0	0	0	0	0	0	0	0	0	0	0	0	0	0	0	0	0	0	0	0	0	15	0.181431	0.314247	106	162	127	4.82219	1.06895
HORVU.MOREX.r3.1HG0089780.1	Chalcone synthase	0	0	0	0	0	0	0	0	0	0	0	0	0	0	0	0	0	0	0	0	0	0	0	0	0	0	0	0	0	0	0	0	0	0	0	0	0	0	0	0	0	0	0	0	0	0	0	0	0	0	0	0	0	0	0	0	0	0	0	0	0	0	0	0	0
HORVU.MOREX.r3.1HG0089790.1	Protein downstream neighbor of Son	0	0	0	0	0	0	0	0	0	0	0	0	0	0	0	0	0	0	0	0	0	0	0	0	0	0	0	0	0	0	0	0	0	0	0	0	0	0	0	0	0	0	0	0	0	0	0	0	0	0	0	0	0	0	0	0	0	0	0	0	0	0	0	0	0
HORVU.MOREX.r3.1HG0089800.1	Calcium-dependent lipid-binding (CaLB domain) family protein	0	0	0	0	0	0	0	0	0	0	0	0	0	0	0	0	0	0	0	0	0	0	0	0	0	0	0	0	0	0	0	0	0	0	0	0	0	0	0	0	0	0	0	0	0	0	0	0	0	0	0	0	0	0	0	0	0	0	0	0	0	0	0	0	0
HORVU.MOREX.r3.1HG0089810.1	Ribosomal protein S1	0	0	0	0	0	0	0	0	0	0	0	0	0	0	0	0	0	0	0	0	0	0	0	0	0	0	0	0	0	0	0	0	0	0	0	0	0	0	0	0	0	0	0	0	0	0	0	0	0	0	0	0	0	0	0	0	0	0	0	0	0	0	0	0	0
HORVU.MOREX.r3.1HG0089820.1	Leucine-rich receptor-like protein kinase family protein	0	0	0	0	0	0	0	0	0	0	0	0	0	0	0	0	0	0	0	0	0	0	0	0	0	0	0	0	0	0	0	0	0	0	0	0	0	0	0	0	0	0	0	0	0	0	0	0	0	0	0	0	0	0	0	0	0	0	0	0	0	0	0	0	0
HORVU.MOREX.r3.1HG0089830.1	Retrovirus-related Pol polyprotein from transposon TNT 1-94	0	0	0	0	0	0	0	0	0	0	0	0	0	0	0	0	0	0	0	0	0	0	0	0	0	0	0	0	0	0	0	0	0	0	0	0	0	0	0	0	0	0	0	0	0	0	0	0	0	0	0	0	0	0	0	0	0	0	0	0	0	0	0	0	0
HORVU.MOREX.r3.1HG0089840.1	Leucine-rich receptor-like protein kinase family protein	0	0	0	0	0	0	0	0	0	0	0	0	0	0	0	0	0	0	0	0	0	0	0	0	0	0	0	0	0	0	0	0	0	0	0	0	0	0	0	0	0	0	0	0	0	0	0	0	0	0	0	0	0	0	0	0	0	0	0	0	0	0	0	0	0
HORVU.MOREX.r3.1HG0089850.1	Leucine-rich receptor-like protein kinase family protein	0	0	0	0	0	0	0	0	0	0	0	0	0	0	0	0	0	0	0	0	0	0	0	0	0	0	0	0	0	0	0	0	0	0	0	0	0	0	0	0	0	0	0	0	0	0	0	0	0	0	0	0	0	0	0	0	0	0	0	0	0	0	0	0	0
HORVU.MOREX.r3.1HG0089860.1	Serine/threonine protein phosphatase 7 long form isogeny	0	0	0	0	0	0	0	0	0	0	0	0	0	0	0	0	0	0	0	0	0	0	0	0	0	0	0	0	0	0	0	0	0	0	0	0	0	0	0	0	0	0	0	0	0	0	0	0	0	0	0	0	0	0	0	0	0	0	0	0	0	0	0	0	0
HORVU.MOREX.r3.1HG0089870.1	Serine/threonine-protein phosphatase 7 long form-like protein	0	0	0	0	0	0	0	0	0	0	0	0	0	0	0	0	0	0	0	0	0	0	0	0	0	0	0	0	0	0	0	0	0	0	0	0	0	0	0	0	0	0	0	0	0	0	0	0	0	0	0	0	0	0	0	0	0	0	0	0	0	0	0	0	0
HORVU.MOREX.r3.1HG0089880.1	Glutamate dehydrogenase 2, mitochondrial	0	0	0	0	0	0	0	0	0	0	0	0	0	0	0	0	0	0	0	0	0	0	0	0	0	0	0	0	0	0	0	0	0	0	0	0	0	0	0	0	0	0	0	0	0	0	0	0	0	0	0	0	0	0	0	0	0	0	0	0	0	0	0	0	0
HORVU.MOREX.r3.1HG0089890.1	Retrotransposon protein, putative, unclassified	0	0	0	0	0	0	0	0	0	0	0	0	0	0	0	0	0	0	0	0	0	0	0	0	0	0	0	0	0	0	0	0	0	0	0	0	0	0	0	0	0	0	0	0	0	0	0	0	0	0	0	0	0	0	0	0	0	0	0	0	0	0	0	0	0
HORVU.MOREX.r3.1HG0089900.1	O-methyltransferase	0	0	0	0	0	0	0	0	0	0	0	0	0	0	0	0	0	0	0	0	0	0	0	0	0	0	0	0	0	0	0	0	0	0	0	0	0	0	0	0	0	0	0	0	0	0	0	0	0	0	0	0	0	0	0	0	0	0	0	0	0	0	2	0.0301479	0.0522177
HORVU.MOREX.r3.1HG0089910.1	Squalene synthase	0	0	0	0	0	0	0	0	0	0	0	0	0	0	0	0	0	0	0	0	1	1	0	0.0633939	0.0739071	7	15	6	1.21712	0.840208	0	0	0	0	0	0	0	0	0	0	0	0	1	0.0299819	0.0519302	0	0	0	0	0	0	0	0	0	0	0	3	0	0.107693	0.18653	0	0	0	0	0
HORVU.MOREX.r3.1HG0089920.1	Caffeic acid-O-methyltransferase	1	0	0	0.0113131	0.0195948	0	0	0	0	0	0	0	0	0	0	0	0	0	0	0	0	0	0	0	0	0	0	0	0	0	0	1	0	0.00850239	0.0147266	0	0	0	0	0	0	0	2	0.0109728	0.0190055	0	0	0	0	0	0	0	0	0	0	0	0	0	0	0	5	10	0	0.0822538	0.0829161
HORVU.MOREX.r3.1HG0089920.2	Caffeic acid-O-methyltransferase	0	0	0	0	0	0	0	0	0	0	0	0	0	0	0	0	0	0	0	0	0	0	0	0	0	0	0	0	0	0	0	0	0	0	0	0	0	0	0	0	0	0	0	0	0	0	0	0	0	0	0	0	0	0	0	0	0	0	0	0	0	0	0	0	0
HORVU.MOREX.r3.1HG0089920.3	O-methyltransferase	0	0	0	0	0	0	0	0	0	0	1	0	0	0.0197912	0.0342794	0	0	0	0	0	0	0	0	0	0	0	0	0	0	0	0	0	2	0.0251224	0.0435133	0	0	0	0	0	0	0	3	0.0355852	0.0616354	0	0	0	0	0	0	0	0	0	0	0	0	1	0.0118766	0.0205709	16	13	5	0.403532	0.195391
HORVU.MOREX.r3.1HG0089930.1	ATP-dependent caseinolytic (Clp) protease/crotonase family protein	0	0	0	0	0	0	0	0	0	0	0	0	0	0	0	0	0	0	0	0	0	0	0	0	0	0	0	0	0	0	0	0	0	0	0	0	0	0	0	0	0	0	0	0	0	0	0	0	0	0	0	0	0	0	0	0	0	0	0	0	0	0	0	0	0
HORVU.MOREX.r3.1HG0089940.1	F-box family protein	0	0	0	0	0	0	0	1	0.0502158	0.0869762	0	0	1	0.0482975	0.0836537	0	0	4	0.216463	0.374925	0	0	0	0	0	0	0	0	0	0	0	0	0	0	0	0	0	0	0	0	0	1	0	0.0373461	0.0646854	0	0	0	0	0	0	1	3	0.206545	0.238228	5	17	12	1.76863	0.991519	20	19	32	3.31386	1.09928
HORVU.MOREX.r3.1HG0089950.1	Sugar transporter protein	21	40	92	1.53609	0.463229	109	117	210	5.3299	0.238838	44	44	105	2.0591	0.48678	30	43	69	1.26888	0.586404	108	40	41	1.9984	1.01602	28	41	41	1.16989	0.339871	23	33	23	0.867785	0.322577	23	35	41	1.1499	0.200026	82	69	111	1.80561	0.724257	1274	1381	1668	33.2609	5.67671	2000	1779	1916	49.2164	2.35265	2388	1893	2584	61.4023	7.45396	1579	1688	1540	38.4463	1.79991
HORVU.MOREX.r3.1HG0089960.1	gamma-adaptin 1	0	0	0	0	0	0	0	0	0	0	0	0	0	0	0	0	0	0	0	0	0	0	0	0	0	0	0	0	0	0	0	0	0	0	0	0	0	0	0	0	0	0	0	0	0	0	0	0	0	0	0	0	0	0	0	0	0	0	0	0	0	0	0	0	0
HORVU.MOREX.r3.1HG0089970.1	UvrABC system protein C	0	0	0	0	0	0	0	0	0	0	0	0	0	0	0	0	0	0	0	0	0	0	0	0	0	0	0	0	0	0	0	0	0	0	0	0	0	0	0	0	0	0	0	0	0	0	0	0	0	0	0	0	0	0	0	0	0	0	0	0	3	0	0	0.045006	0.0779526
HORVU.MOREX.r3.1HG0089980.1	3-ketoacyl-CoA synthase	288	276	618	10.4387	1.14942	359	240	289	9.60875	3.74583	207	167	212	5.53121	1.1913	169	109	101	2.73807	0.841254	985	475	392	16.3623	7.60614	476	505	810	14.8897	0.706074	180	116	45	3.18456	2.12945	130	76	113	3.1813	1.40341	94	63	84	1.32203	0.319215	1069	986	1015	19.1704	0.550834	733	757	664	15.1577	0.901361	792	1076	902	20.336	4.02707	1343	902	1338	23.3452	5.0228
HORVU.MOREX.r3.1HG0089990.1	endoribonuclease L-PSP family protein	0	0	0	0	0	0	0	0	0	0	0	0	0	0	0	0	0	0	0	0	0	0	0	0	0	0	0	0	0	0	0	0	0	0	0	0	0	0	0	0	0	0	5	0.0857327	0.148493	0	0	0	0	0	0	0	0	0	0	0	0	0	0	0	0	0	0	0	0
HORVU.MOREX.r3.1HG0090000.1	alpha-1,2-Mannosidase	0	0	0	0	0	0	0	0	0	0	0	0	0	0	0	0	0	0	0	0	0	0	0	0	0	0	0	0	0	0	0	0	0	0	0	0	0	0	0	0	0	0	0	0	0	0	0	0	0	0	0	0	0	0	0	0	0	0	0	0	0	0	0	0	0
HORVU.MOREX.r3.1HG0090010.1	Iron-sulfur cluster assembly protein	19	29	56	4.46836	0.593547	2	6	8	0.787449	0.386026	1164	1307	2668	225.498	41.8396	10036	12488	9596	1149.67	96.6473	1	3	0	0.171536	0.255875	102	132	182	17.3695	2.42916	89	5	0	4.48346	7.12739	269	744	453	71.5936	41.2627	11396	8236	7610	732.192	85.5222	1	5	0	0.186497	0.248788	0	1	29	1.08833	1.79348	145	252	210	22.1358	6.28856	887	941	1046	93.5187	10.3974
HORVU.MOREX.r3.1HG0090020.1	phytochrome interacting factor 3-like 5	0	0	0	0	0	0	2	3	0.326469	0.286377	0	0	0	0	0	0	0	1	0.0531827	0.0921151	0	0	0	0	0	0	0	0	0	0	0	0	0	0	0	0	0	0	0	0	0	0	1	0.0452314	0.078343	6	8	5	0.831056	0.198299	3	1	0	0.191361	0.215144	10	0	0	0.54805	0.949251	2	10	4	0.7323	0.569272
HORVU.MOREX.r3.1HG0090030.1	50S ribosomal protein L7/L12	7	7	6	0.623812	0.27828	10	13	13	1.16296	0.33713	10	11	11	0.926756	0.225709	48	47	51	3.20521	0.317995	21	26	6	1.40967	0.943831	2	1	0	0.0952332	0.0963473	0	0	0	0	0	0	2	1	0.085675	0.0997122	9	11	0	0.305832	0.272993	1026	925	226	40.8739	24.0078	597	492	293	29.3232	8.87398	371	229	272	19.5248	5.98469	151	134	319	12.0429	6.43222
HORVU.MOREX.r3.1HG0090040.1	MYB transcription factor	0	0	0	0	0	0	0	0	0	0	0	0	0	0	0	0	3	0	0.0577588	0.100041	0	0	0	0	0	0	0	0	0	0	0	0	0	0	0	0	2	0	0.0610863	0.105805	17	8	6	0.462128	0.20341	4	2	0	0.104785	0.103555	1	2	3	0.122134	0.0646535	134	77	167	7.76468	2.31864	164	243	287	12.9564	3.79693
HORVU.MOREX.r3.1HG0090050.1	Mediator of RNA polymerase II transcription subunit 15	265	259	576	7.39105	0.74471	583	553	850	15.5104	1.62445	195	160	292	4.46785	0.358606	150	179	154	2.64598	0.128639	85	20	8	0.497566	0.127991	101	126	176	2.57137	0.323581	17	27	9	0.376052	0.238307	24	47	93	1.08952	0.387882	141	134	71	1.3977	0.305181	1726	1757	1553	23.9446	1.18218	1395	1134	1059	19.1737	2.00842	1976	1846	2282	33.8669	1.36479	2037	2187	2322	32.5186	2.98414
HORVU.MOREX.r3.1HG0090060.1	transcriptional factor B3 family protein	46	34	125	2.35932	0.715427	70	92	185	4.64116	0.895021	89	80	92	3.42475	0.738607	120	74	77	2.71342	0.823607	16	22	6	0.562029	0.366574	15	13	25	0.603748	0.0536205	0	2	0	0.0276726	0.0479303	0	0	1	0.00939778	0.0162774	0	0	0	0	0	178	195	185	4.8255	0.316658	284	273	208	7.42852	0.994594	138	258	156	5.64544	2.28117	198	126	182	4.55739	1.00554
HORVU.MOREX.r3.1HG0090070.1	PP2A regulatory subunit TAP46	11	14	27	1.05163	0.0351819	10	13	35	1.2386	0.424629	9	4	18	0.606918	0.272152	9	22	14	0.738239	0.285585	3	3	0	0.0942828	0.109919	3	7	16	0.451532	0.2144	3	1	1	0.104676	0.0813057	0	0	1	0.0156452	0.0270983	0	0	0	0	0	18	28	36	1.18788	0.423709	21	21	41	1.35726	0.61089	6	18	7	0.532568	0.371082	9	6	9	0.360161	0.079217
HORVU.MOREX.r3.1HG0090080.1	Retrovirus-related Pol polyprotein from transposon TNT 1-94	0	0	0	0	0	0	0	0	0	0	0	0	0	0	0	0	0	0	0	0	0	0	0	0	0	0	0	0	0	0	0	0	0	0	0	0	0	0	0	0	0	0	0	0	0	0	0	0	0	0	0	0	0	0	0	0	0	0	0	0	0	0	0	0	0
HORVU.MOREX.r3.1HG0090090.1	transmembrane protein	0	0	1	0.028698	0.0497065	3	16	44	2.7664	2.06436	5	1	0	0.326286	0.427771	3	12	2	0.592724	0.545059	2	0	0	0.0328481	0.0568946	1	0	1	0.0821802	0.0797074	0	1	0	0.0501921	0.0869353	0	0	1	0.0340911	0.0590475	0	0	0	0	0	26	31	116	5.50594	4.96014	21	16	7	1.53675	0.697329	38	38	36	4.13225	0.546205	15	24	46	2.80611	1.64916
HORVU.MOREX.r3.1HG0090100.1	DUF1645 family protein	10	6	32	0.934707	0.426966	10	17	48	1.66078	0.779548	71	64	69	4.75379	1.16685	178	171	60	7.10758	3.31189	13	4	4	0.409743	0.176687	13	22	40	1.45076	0.385657	4	7	0	0.264071	0.256732	1	3	5	0.191393	0.0879455	56	39	29	1.61008	0.312464	153	179	368	10.7733	5.71768	193	183	155	9.10757	0.731775	337	247	213	14.4538	4.62845	377	488	396	20.06	2.90988
HORVU.MOREX.r3.1HG0090110.1	Chitinase	0	0	0	0	0	0	0	0	0	0	0	0	0	0	0	0	0	0	0	0	0	0	0	0	0	0	0	0	0	0	0	1	0	0.0934612	0.16188	0	0	0	0	0	0	0	0	0	0	0	0	0	0	0	0	0	0	0	0	0	0	0	0	0	0	0	0	0	0
HORVU.MOREX.r3.1HG0090120.1	5'-3' exoribonuclease, putative, expressed	0	0	0	0	0	0	0	0	0	0	0	0	0	0	0	0	0	0	0	0	0	0	0	0	0	0	0	0	0	0	0	0	0	0	0	0	0	0	0	0	0	0	0	0	0	0	0	0	0	0	0	0	0	0	0	0	0	0	0	0	0	0	0	0	0
HORVU.MOREX.r3.1HG0090130.1	DUF1645 family protein	0	0	0	0	0	0	8	13	0.512629	0.445832	0	0	0	0	0	3	5	0	0.14763	0.136198	0	0	0	0	0	0	0	0	0	0	0	0	0	0	0	0	0	0	0	0	0	0	0	0	0	2	5	12	0.319625	0.265664	3	2	0	0.0912782	0.0824842	0	0	0	0	0	0	0	0	0	0
HORVU.MOREX.r3.1HG0090140.1	Short chain dehydrogenase/reductase	29	33	79	2.16899	0.239576	40	33	71	2.56227	0.254826	412	547	965	30.7537	5.99562	4294	5397	4841	188.216	16.1562	5	1	4	0.19895	0.220152	12	18	27	0.841246	0.153792	9	1	0	0.17252	0.253484	52	105	81	4.16602	1.66735	3527	2788	2507	85.7958	6.3179	253	270	365	10.0237	2.33112	192	220	157	7.20347	1.16517	793	842	851	32.7711	2.78895	1672	2315	2505	76.3769	17.148
HORVU.MOREX.r3.1HG0090150.1	Serine protease	121	171	365	8.63489	1.11274	115	128	273	7.70723	1.10781	70	53	97	3.08812	0.375701	48	25	30	1.15232	0.430342	39	3	1	0.27705	0.272328	18	24	53	1.14543	0.271504	24	16	18	0.789288	0.248571	12	10	13	0.528914	0.140383	34	7	27	0.576103	0.353089	1037	1233	706	28.5823	7.39013	1438	1311	1255	43.398	1.25219	2304	2637	3354	92.6043	8.57391	2507	2019	1957	64.9673	7.47933
HORVU.MOREX.r3.1HG0090160.1	FBD-associated F-box protein	65	45	138	2.95453	0.790105	107	91	248	5.82868	1.23475	164	169	318	7.9633	0.814817	205	237	168	5.99627	0.683918	42	7	3	0.374155	0.166787	245	337	474	12.0403	1.85948	189	142	201	6.30189	0.968272	135	127	206	6.06069	0.674355	245	252	176	4.97452	0.399815	389	437	506	11.4401	1.85488	415	400	452	12.2453	1.12024	476	408	520	14.032	1.18548	643	589	598	16.3336	0.530332
HORVU.MOREX.r3.1HG0090170.1	NBS-LRR-like resistance protein	20	13	48	0.901584	0.286699	61	46	89	2.60481	0.377403	199	223	429	9.91986	1.50641	281	262	178	6.80671	1.39801	0	0	0	0	0	0	1	5	0.0516087	0.0580956	0	0	0	0	0	4	0	7	0.127318	0.110311	0	3	7	0.0800975	0.0905123	2	0	0	0.0159152	0.027566	1	1	0	0.0182233	0.0158017	3	0	0	0.0308611	0.053453	7	0	13	0.172924	0.171717
HORVU.MOREX.r3.1HG0090180.1	Disease resistance protein (NBS-LRR class) family	14	7	17	1.07636	0.516559	24	21	18	2.07314	0.829459	87	82	63	6.78977	2.5806	96	109	71	5.88614	0.941102	0	0	0	0	0	0	0	0	0	0	0	0	3	0.0610575	0.105755	0	0	0	0	0	0	0	4	0.0768768	0.133154	0	0	0	0	0	0	0	0	0	0	0	0	0	0	0	0	0	0	0	0
HORVU.MOREX.r3.1HG0090190.1	Cellulose synthase-like protein	2	4	9	0.4278	0.134221	0	0	1	0.0245691	0.0425549	5	0	3	0.258752	0.284603	3	5	0	0.194306	0.179259	0	0	0	0	0	0	0	0	0	0	0	0	0	0	0	0	0	0	0	0	0	0	0	0	0	0	0	0	0	0	0	0	0	0	0	0	0	0	0	0	0	0	0	0	0
HORVU.MOREX.r3.1HG0090200.1	NBS-LRR-like resistance protein	59	36	111	1.32432	0.422758	234	190	200	4.92615	1.70468	369	426	614	9.37838	0.899183	290	418	249	4.96933	1.0586	0	0	0	0	0	0	0	0	0	0	0	0	0	0	0	0	0	0	0	0	0	0	0	0	0	5	2	0	0.0311198	0.0331609	0	1	0	0.00518407	0.00897907	1	1	0	0.0113088	0.00979425	50	8	60	0.560832	0.398145
HORVU.MOREX.r3.1HG0090210.1	SWAP (Suppressor-of-White-APricot)/surp domain-containing protein / ubiquitin family protein	0	0	0	0	0	1	0	0	0.0393605	0.0681744	2	1	0	0.10229	0.101036	0	3	1	0.0870401	0.0959565	0	0	0	0	0	0	0	0	0	0	0	0	0	0	0	0	0	0	0	0	0	0	0	0	0	0	0	0	0	0	0	0	0	0	0	0	0	0	0	0	0	0	0	0	0
HORVU.MOREX.r3.1HG0090220.1	4-hydroxyphenylacetate decarboxylase large subunit	0	0	0	0	0	0	0	0	0	0	1	0	0	0.0446649	0.0773618	1	0	0	0.0303366	0.0525445	0	0	0	0	0	0	0	0	0	0	0	0	0	0	0	0	0	0	0	0	0	0	0	0	0	0	0	0	0	0	0	0	0	0	0	0	0	0	0	0	0	0	0	0	0
HORVU.MOREX.r3.1HG0090230.1	Retrotransposon protein, putative, unclassified	0	0	0	0	0	0	0	0	0	0	0	0	0	0	0	0	0	3	0.103975	0.18009	0	0	0	0	0	0	0	0	0	0	0	0	0	0	0	0	0	0	0	0	0	0	0	0	0	0	0	0	0	0	0	0	0	0	0	0	0	0	0	0	0	0	0	0	0
HORVU.MOREX.r3.1HG0090240.1	Retrotransposon protein, putative, unclassified	0	0	0	0	0	0	0	0	0	0	0	0	0	0	0	0	0	1	0.0326412	0.0565363	0	0	0	0	0	0	0	0	0	0	0	0	0	0	0	0	0	0	0	0	0	0	0	0	0	0	0	0	0	0	0	0	0	0	0	0	0	0	0	0	0	0	0	0	0
HORVU.MOREX.r3.1HG0090250.1	Retrotransposon protein, putative, unclassified	0	0	0	0	0	1	0	0	0.0205085	0.0355218	1	2	0	0.0539633	0.0546416	0	0	0	0	0	0	0	0	0	0	0	0	0	0	0	0	0	0	0	0	0	0	0	0	0	0	0	0	0	0	0	0	0	0	0	0	0	0	0	0	0	0	0	0	0	0	0	0	0	0
HORVU.MOREX.r3.1HG0090260.1	FBD-associated F-box protein	59	29	110	2.93587	1.19264	89	38	71	3.5561	1.8404	125	119	208	6.90402	0.210712	287	252	316	10.4755	1.77329	44	15	24	1.35614	1.0337	75	99	193	4.94204	0.844902	66	51	33	2.30736	1.05236	36	75	123	3.51844	1.1045	249	178	169	5.43384	0.664249	172	182	158	5.40323	0.336573	194	206	173	6.8151	0.557074	261	155	230	7.98606	2.17311	251	307	205	8.38595	1.60393
HORVU.MOREX.r3.1HG0090270.1	Leucine-rich repeat receptor-like protein kinase family protein	5	0	7	0.55896	0.527093	6	5	18	1.39475	0.527637	12	5	31	2.07205	1.21256	11	19	21	1.93041	0.62538	8	0	0	0.137326	0.237856	2	2	13	0.613763	0.496683	1	0	0	0.0500289	0.0866526	3	6	2	0.601883	0.398958	10	31	22	1.84731	0.960873	33	20	20	2.37881	0.660591	16	24	23	2.33964	0.560477	23	39	48	4.15088	1.14596	38	59	90	6.43694	2.86287
HORVU.MOREX.r3.1HG0090280.1	MAPK phosphatase 2	0	0	0	0	0	2	0	0	0.127127	0.220191	1	1	0	0.110814	0.0960174	1	0	0	0.0369315	0.0639672	1	0	0	0.0165261	0.028624	0	2	3	0.191047	0.167015	0	2	1	0.135519	0.154023	0	0	1	0.0343029	0.0594143	0	4	0	0.105775	0.183208	3	8	5	0.507137	0.243029	1	6	10	0.617429	0.501054	10	2	0	0.472907	0.627366	4	6	2	0.392803	0.194214
HORVU.MOREX.r3.1HG0090290.1	NBS-LRR-like resistance protein	16	12	68	0.526109	0.280426	167	132	202	3.72371	0.736594	200	189	338	4.68986	0.198374	409	352	652	7.37958	2.88231	22	5	5	0.163556	0.0572789	44	48	68	0.965822	0.106257	16	16	0	0.223675	0.193872	17	14	21	0.359001	0.0783924	47	36	59	0.568285	0.219153	2360	2181	1196	25.4945	7.81767	1104	1175	1055	16.7974	1.0544	1125	1376	1680	21.6679	2.42464	1367	1040	1599	18.7033	4.22991
HORVU.MOREX.r3.1HG0090300.1	Topoisomerase 1-associated factor 1	2587	2912	7512	57.8638	8.84973	1913	1367	1980	29.2079	8.14827	445	376	475	6.43533	1.25802	166	168	231	2.16116	0.532222	845	388	168	5.43314	1.00192	735	718	946	10.8522	1.91235	95	67	64	1.06119	0.37054	31	47	107	0.849336	0.276925	39	71	55	0.481405	0.161819	1526	1492	923	12.9198	3.06811	409	545	730	6.29678	2.03016	182	105	122	1.59308	0.569277	88	139	203	1.48674	0.634518
HORVU.MOREX.r3.1HG0090310.1	tRNA dimethylallyltransferase	95	92	147	10.0017	2.03723	107	99	192	12.6551	0.494895	98	102	178	10.8708	0.722276	126	138	129	9.05204	0.294089	129	36	11	3.2798	0.955731	77	109	108	8.1635	2.35159	47	55	67	4.65507	0.538937	32	32	43	3.28789	0.487798	105	129	66	5.12782	1.22602	268	259	177	14.0082	2.68392	231	229	179	14.3479	1.64899	258	196	169	14.7811	4.44293	231	220	291	15.4858	2.7705
HORVU.MOREX.r3.1HG0090320.1	G-box binding factor	173	125	407	12.0568	3.20375	461	586	1393	46.1976	12.0918	1280	1648	1671	87.1447	21.6636	1392	1529	1370	61.8678	0.655615	33	9	2	0.487102	0.208568	154	156	292	9.8434	0.310731	301	302	683	21.1443	5.98969	208	306	513	18.6652	2.91447	488	355	380	13.3117	1.88902	297	473	1391	27.4366	23.0187	931	810	912	37.3904	2.60626	897	511	939	34.1027	9.43022	573	914	628	27.6004	7.217
HORVU.MOREX.r3.1HG0090330.1	Aldose 1-epimerase-like	468	425	1078	26.2331	3.89176	509	560	1249	34.2099	5.62828	1012	1212	1395	51.9218	9.55271	1302	1514	1189	44.0658	2.76053	1649	740	211	26.7994	7.67954	1449	1732	3437	81.1233	10.6403	698	709	1350	35.1982	6.31997	320	319	635	17.875	2.07306	557	630	414	13.233	1.67167	539	552	407	14.3036	2.02825	269	184	194	6.94401	1.20988	143	117	72	3.81098	1.52987	107	175	176	4.58849	1.27364
HORVU.MOREX.r3.1HG0090340.1	Blue copper protein	0	0	0	0	0	1	0	1	0.056523	0.0544982	1	0	3	0.0895114	0.0878092	1	2	7	0.212885	0.214694	0	0	0	0	0	0	0	0	0	0	0	0	0	0	0	0	0	0	0	0	0	0	0	0	0	6	0	0	0.104511	0.181018	0	0	0	0	0	0	0	0	0	0	0	0	0	0	0
HORVU.MOREX.r3.1HG0090350.1	Blue copper protein	0	1	6	0.119559	0.138165	0	0	1	0.0185262	0.0320883	0	0	0	0	0	0	0	0	0	0	0	2	0	0.0545841	0.0945424	0	0	0	0	0	0	0	0	0	0	0	0	0	0	0	0	0	0	0	0	1	4	0	0.0818861	0.103279	0	0	0	0	0	0	0	0	0	0	0	0	1	0.0176107	0.0305026
HORVU.MOREX.r3.1HG0090360.1	Retrotransposon protein, putative, Ty1-copia subclass	0	0	0	0	0	0	0	0	0	0	0	0	0	0	0	0	0	0	0	0	0	0	0	0	0	0	0	0	0	0	0	0	0	0	0	0	0	0	0	0	0	0	0	0	0	0	0	0	0	0	0	0	0	0	0	0	0	0	0	0	0	0	0	0	0
HORVU.MOREX.r3.1HG0090370.1	Ubiquitin ligase protein cop1, putative isoform 1	885	832	2073	20.0161	2.69378	998	1098	1828	23.9823	1.35662	1473	1418	1573	25.7791	5.48296	2116	2136	2001	27.4301	0.999005	43	40	14	0.516593	0.250813	701	691	1089	12.6494	1.01515	850	602	620	11.176	3.53628	598	684	1020	13.1518	0.436301	1542	1698	1369	15.2797	1.56233	1171	1143	1625	15.0259	3.49984	1745	1420	943	17.477	4.53101	958	1597	2044	20.1055	5.62416	1702	1562	1576	19.1737	0.596099
HORVU.MOREX.r3.1HG0090380.1	Transposon protein, putative, Mutator sub-class	0	0	0	0	0	0	0	0	0	0	0	0	0	0	0	0	0	0	0	0	0	0	0	0	0	0	0	0	0	0	0	0	0	0	0	0	0	0	0	0	0	0	0	0	0	0	0	0	0	0	0	0	0	0	0	0	0	0	0	0	0	0	0	0	0
HORVU.MOREX.r3.1HG0090390.1	Transposon protein, putative, Mutator sub-class, expressed	0	0	0	0	0	0	0	0	0	0	0	0	0	0	0	0	0	0	0	0	0	0	0	0	0	0	0	0	0	0	0	0	0	0	0	0	0	0	0	0	0	0	0	0	0	0	0	0	0	0	0	0	0	0	0	0	0	0	0	0	0	0	0	0	0
HORVU.MOREX.r3.1HG0090400.1	Serine/threonine protein phosphatase 7 long form isogeny	0	0	0	0	0	0	0	0	0	0	0	0	0	0	0	0	0	0	0	0	0	0	0	0	0	0	0	0	0	0	0	0	0	0	0	0	0	0	0	0	0	0	0	0	0	0	0	0	0	0	0	0	0	0	0	0	0	0	0	0	0	0	0	0	0
HORVU.MOREX.r3.1HG0090410.1	Protein ROOT PRIMORDIUM DEFECTIVE 1	289	308	513	12.6443	1.69718	317	293	469	13.6531	1.29053	431	328	632	15.5916	1.83186	820	881	687	21.2515	1.63016	103	40	22	1.50237	0.232494	385	452	683	15.6688	1.29864	65	76	63	2.24284	0.614596	39	42	85	1.86683	0.247991	86	128	91	2.06776	0.490626	1513	1797	368	28.2196	17.279	375	422	252	9.12152	2.19091	746	312	326	12.8216	7.69045	356	255	543	9.35492	3.76498
HORVU.MOREX.r3.1HG0090420.1	Retrovirus-related Pol polyprotein from transposon TNT 1-94	0	0	0	0	0	0	0	0	0	0	0	0	0	0	0	0	0	0	0	0	0	0	0	0	0	0	0	0	0	0	0	0	0	0	0	0	0	0	0	0	0	0	0	0	0	0	0	0	0	0	0	0	0	0	0	0	0	0	0	0	0	0	0	0	0
HORVU.MOREX.r3.1HG0090430.1	Retrotransposon protein, putative, Ty1-copia subclass	0	0	0	0	0	0	0	0	0	0	0	0	0	0	0	0	0	0	0	0	0	0	0	0	0	0	0	0	0	0	0	0	0	0	0	0	0	0	0	0	0	0	0	0	0	0	0	0	0	0	0	0	0	0	0	0	0	0	0	0	0	0	0	0	0
HORVU.MOREX.r3.1HG0090440.1	Retrotransposon protein, putative, Ty1-copia subclass	0	0	0	0	0	0	0	0	0	0	0	0	0	0	0	0	0	0	0	0	0	0	0	0	0	0	0	0	0	0	0	0	0	0	0	0	0	0	0	0	0	0	0	0	0	0	0	0	0	0	0	0	0	0	0	0	0	0	0	0	0	0	0	0	0
HORVU.MOREX.r3.1HG0090450.1	HAT transposon superfamily	0	0	0	0	0	0	0	0	0	0	0	0	0	0	0	0	0	0	0	0	0	0	0	0	0	0	0	0	0	0	0	0	0	0	0	0	0	0	0	0	0	0	0	0	0	0	0	0	0	0	0	0	0	0	0	0	0	0	0	0	0	0	0	0	0
HORVU.MOREX.r3.1HG0090460.1	WRKY transcription factor	1	0	0	0.0411371	0.0712515	1	2	50	1.20593	1.78418	17	1	2	0.642288	0.913997	6	8	3	0.372928	0.147772	0	2	0	0.0641311	0.111078	0	0	0	0	0	2	0	0	0.0589694	0.102138	1	0	3	0.101042	0.0951738	0	0	3	0.0598499	0.103663	42	31	47	2.31982	0.500589	52	57	32	3.05685	0.819716	36	93	76	4.60975	2.0274	60	47	24	2.61855	1.03803
HORVU.MOREX.r3.1HG0090470.1	WRKY transcription factor	0	0	0	0	0	0	0	0	0	0	0	0	0	0	0	0	0	0	0	0	0	0	0	0	0	0	0	0	0	0	0	0	0	0	0	0	0	0	0	0	0	0	0	0	0	0	0	1	0.0128067	0.0221818	0	0	0	0	0	0	0	0	0	0	0	0	0	0	0
HORVU.MOREX.r3.1HG0090480.1	WRKY transcription factor	0	0	0	0	0	0	0	0	0	0	0	0	0	0	0	0	0	0	0	0	0	0	0	0	0	0	0	0	0	0	0	0	0	0	0	0	0	0	0	0	0	0	0	0	0	0	0	0	0	0	0	0	0	0	0	0	0	0	0	0	0	0	0	0	0
HORVU.MOREX.r3.1HG0090490.1	Calcium-binding EF-hand family protein	0	0	0	0	0	0	0	0	0	0	0	0	0	0	0	0	0	0	0	0	0	0	0	0	0	0	0	0	0	0	0	0	0	0	0	0	0	0	0	0	0	0	0	0	0	0	0	0	0	0	0	0	0	0	0	0	0	0	0	0	0	0	0	0	0
HORVU.MOREX.r3.1HG0090500.1	Zinc finger, C3HC4 type (RING finger) family protein	0	0	0	0	0	0	0	0	0	0	0	0	0	0	0	0	0	0	0	0	0	0	0	0	0	0	0	0	0	0	0	0	0	0	0	0	0	0	0	0	0	0	0	0	0	0	0	0	0	0	3	2	0	0.256807	0.232066	0	3	0	0.172902	0.299475	0	0	0	0	0
HORVU.MOREX.r3.1HG0090510.1	1-acyl-sn-glycerol-3-phosphate acyltransferase	62	78	111	3.17387	0.508073	52	52	130	3.0427	0.607412	83	68	91	3.09481	0.567516	85	105	101	2.85853	0.298021	127	32	20	1.59036	0.201676	29	50	42	1.44633	0.570459	19	30	37	1.00087	0.244693	7	33	49	1.05296	0.608181	12	49	36	0.744897	0.444396	326	389	153	7.35342	3.03887	357	361	249	9.25177	1.63117	322	299	351	9.67476	0.546904	335	225	345	8.0417	1.82149
HORVU.MOREX.r3.1HG0090520.1	WRKY transcription factor	0	0	0	0	0	0	0	0	0	0	0	0	0	0	0	0	0	0	0	0	0	0	0	0	0	0	0	0	0	0	0	0	0	0	0	0	0	0	0	0	0	0	0	0	0	0	0	0	0	0	0	0	0	0	0	0	0	0	0	0	0	0	0	0	0
HORVU.MOREX.r3.1HG0090530.1	Nuclear cap-binding protein subunit 2	0	0	0	0	0	0	0	0	0	0	0	0	0	0	0	0	0	0	0	0	0	0	0	0	0	0	0	0	0	0	1	0	0	0.0327193	0.0566715	0	0	2	0.0466056	0.0807232	0	0	0	0	0	0	0	0	0	0	0	0	0	0	0	0	0	0	0	0	0	0	0	0	0
HORVU.MOREX.r3.1HG0090540.1	glutamate receptor 2.5	1	0	1	0.0929948	0.0978874	0	6	10	0.71745	0.622864	137	81	139	16.2366	4.67952	3	1	2	0.214409	0.111602	24	3	6	1.15034	0.693341	9068	8156	20870	1467.65	282.623	16915	15392	48004	3144.55	1443.87	7757	10179	19496	1646.65	274.291	10026	11283	8732	798.845	84.7078	1	0	0	0.029566	0.0512097	6	24	22	1.81592	1.0632	4	150	156	10.7452	8.97695	1207	2485	921	146.55	79.0208
HORVU.MOREX.r3.1HG0090550.1	Avr9/Cf-9 rapidly elicited protein	0	0	0	0	0	0	0	0	0	0	0	0	0	0	0	0	0	0	0	0	123	36	25	10.1599	1.86897	4	0	0	0.330563	0.572553	64	12	21	6.83212	6.48704	4	2	8	0.977068	0.415599	0	0	0	0	0	1	5	0	0.292299	0.389928	9	3	0	0.640325	0.719906	11	22	13	2.658	1.15095	30	19	21	3.55315	0.815357
HORVU.MOREX.r3.1HG0090560.1	Bifunctional lycopene cyclase/phytoene synthase	0	0	0	0	0	0	0	0	0	0	0	0	0	0	0	0	0	0	0	0	3572	794	571	157.118	30.699	0	0	0	0	0	2	1	0	0.143273	0.141046	1	5	18	0.926906	0.821197	138	36	79	6.69624	3.56452	0	0	0	0	0	0	0	0	0	0	0	3	0	0.11422	0.197835	2	2	0	0.126625	0.109684
HORVU.MOREX.r3.1HG0090570.1	Retrovirus-related Pol polyprotein from transposon TNT 1-94	0	0	0	0	0	0	0	0	0	0	0	0	0	0	0	0	0	0	0	0	0	0	0	0	0	0	0	0	0	0	0	0	0	0	0	0	0	0	0	0	0	0	0	0	0	0	0	0	0	0	0	0	0	0	0	0	0	0	0	0	0	0	0	0	0
HORVU.MOREX.r3.1HG0090580.1	Leucine--tRNA ligase	0	0	0	0	0	0	0	0	0	0	0	1	0	0.0721166	0.12491	0	0	0	0	0	0	0	0	0	0	2	0	1	0.173872	0.211458	0	0	0	0	0	0	0	0	0	0	0	0	0	0	0	3	0	55	2.3979	3.85308	30	16	89	6.21738	5.54031	43	30	34	5.08292	1.24036	1	13	0	0.586325	0.911207
HORVU.MOREX.r3.1HG0090590.1	ethylene-responsive transcription factor	2	1	9	0.155977	0.106728	3	6	32	0.593502	0.51949	66	53	7	2.36112	1.85558	93	41	10	1.80567	1.61421	12	2	1	0.14156	0.0558	66	18	54	2.08919	1.4019	135	48	36	3.5208	2.86643	47	60	64	2.89466	0.557829	53	72	56	1.73471	0.352154	1002	1190	8073	114.354	136.7	5267	4218	2919	151.638	37.5491	1303	1623	1503	56.7214	7.94392	180	551	53	8.88139	8.82669
HORVU.MOREX.r3.1HG0090600.1	serine carboxypeptidase-like 13	0	0	0	0	0	0	0	0	0	0	0	0	0	0	0	0	0	0	0	0	0	0	0	0	0	0	0	0	0	0	0	0	0	0	0	0	0	0	0	0	0	0	0	0	0	0	0	0	0	0	0	0	0	0	0	0	0	0	0	0	0	0	0	0	0
HORVU.MOREX.r3.1HG0090610.1	Flagellar basal body rod protein FlgB	0	0	0	0	0	0	0	0	0	0	0	0	0	0	0	0	0	0	0	0	0	0	0	0	0	0	0	0	0	0	1	2	0	0.195258	0.198391	1	5	2	0.525003	0.464845	0	0	0	0	0	0	0	2	0.0849615	0.147158	0	0	0	0	0	0	0	0	0	0	0	0	0	0	0
HORVU.MOREX.r3.1HG0090620.1	Retrotransposon protein, putative, unclassified	0	0	0	0	0	0	0	0	0	0	0	0	4	0.0250839	0.0434466	0	0	0	0	0	0	0	0	0	0	0	0	0	0	0	0	0	0	0	0	0	0	0	0	0	0	0	0	0	0	0	0	0	0	0	0	0	0	0	0	0	0	0	0	0	0	4	0	0.0240814	0.0417102
HORVU.MOREX.r3.1HG0090630.1	Disease resistance protein (NBS-LRR class) family	276	223	751	6.17857	1.63359	580	514	650	10.8913	2.49375	328	239	327	4.97714	1.18651	351	458	416	5.212	0.573208	3	1	0	0.0119384	0.0103507	31	31	48	0.545651	0.0456811	131	137	50	1.75099	0.997236	77	100	189	1.95253	0.301754	291	283	260	2.6921	0.258511	752	750	578	7.66582	0.942001	573	411	253	5.09934	1.78673	261	330	524	4.71649	1.20463	284	307	395	3.80936	0.781479
HORVU.MOREX.r3.1HG0090640.1	Chondroitin sulfate proteoglycan 5	12	15	42	3.29165	0.775539	37	26	42	6.34384	1.56329	44	29	57	6.87529	1.31014	25	41	28	3.90255	0.836054	36	3	8	1.83807	1.20312	11	4	25	1.75508	0.937913	4	5	0	0.511954	0.455231	4	6	14	1.21122	0.407463	24	10	21	1.75835	0.754406	56	52	30	4.97969	1.40795	20	18	25	2.58276	0.511468	21	4	24	2.03368	1.29734	19	25	49	3.54888	1.91012
HORVU.MOREX.r3.1HG0090650.1	Histone H4	3759	4973	8172	661.303	56.754	2710	1762	2683	327.948	103.893	778	626	991	96.0186	11.6216	842	1023	822	83.9084	5.34628	18272	7040	3205	869.354	86.4332	835	844	1045	102.213	20.0587	250	122	138	19.7721	9.97597	138	99	127	15.7432	5.69734	195	185	191	13.6296	2.13213	1436	1347	571	90.4287	36.8957	316	374	480	36.0171	8.98919	154	146	182	15.2532	0.501628	269	241	299	22.9368	2.89105
HORVU.MOREX.r3.1HG0090660.1	LA RNA-binding protein	0	0	0	0	0	0	0	0	0	0	7	12	11	2.59422	0.936507	16	19	11	3.00282	0.638307	0	0	0	0	0	0	0	0	0	0	0	0	0	0	0	0	0	1	0.0620535	0.10748	8	9	0	0.780382	0.68658	0	0	0	0	0	0	0	0	0	0	0	0	0	0	0	13	3	0	0.931983	1.18194
HORVU.MOREX.r3.1HG0090670.1	Protein phosphatase 2c, putative	10	10	23	0.771751	0.0747963	14	31	69	2.16936	0.979913	299	402	332	20.4504	6.9333	1257	1157	681	45.5148	12.597	0	0	0	0	0	0	0	0	0	0	2	2	0	0.0802303	0.06954	1	6	6	0.240836	0.160179	332	207	220	8.40348	1.58419	0	4	0	0.0514773	0.0891613	0	0	0	0	0	1	0	3	0.0558527	0.0600685	113	161	182	6.12266	1.56794
HORVU.MOREX.r3.1HG0090680.1	GPCR-type G protein 2	3	4	8	0.989228	0.0700052	0	0	1	0.0535009	0.0926663	3	2	1	0.46675	0.293336	0	0	0	0	0	0	0	0	0	0	0	0	0	0	0	0	0	0	0	0	0	0	3	0.154844	0.268197	0	0	0	0	0	1	3	0	0.188846	0.218826	0	1	0	0.0541501	0.0937908	3	0	0	0.178244	0.308728	0	0	0	0	0
HORVU.MOREX.r3.1HG0090690.1	NAM-like protein	0	1	5	0.293589	0.319562	0	0	0	0	0	0	0	4	0.200215	0.346783	0	0	0	0	0	0	0	0	0	0	1	0	0	0.0781332	0.135331	0	0	0	0	0	0	0	0	0	0	0	0	0	0	0	0	0	0	0	0	0	1	0	0.0526733	0.0912328	0	0	0	0	0	0	0	0	0	0
HORVU.MOREX.r3.1HG0090700.1	Pentatricopeptide repeat-containing protein	69	103	188	3.73738	0.416959	72	63	99	2.86312	0.37356	90	80	139	3.33843	0.13536	151	145	191	4.20466	0.870321	27	14	10	0.527394	0.216387	20	15	22	0.585978	0.153301	11	5	3	0.208819	0.152985	23	23	33	0.896919	0.10625	58	110	94	1.73831	0.649021	48	37	20	0.774698	0.29261	6	11	16	0.279971	0.135879	26	10	4	0.364754	0.326065	14	10	9	0.254881	0.0547664
HORVU.MOREX.r3.1HG0090710.1	transmembrane protein	135	122	358	9.40468	1.89221	207	237	504	16.5815	2.56496	416	384	862	26.4133	4.5757	545	734	693	25.6708	3.6044	239	111	83	6.63944	2.61639	207	217	422	12.3908	0.777681	214	170	152	8.64262	2.76432	195	217	360	12.9613	0.334613	590	410	486	14.6594	2.74369	633	776	654	23.317	2.84351	498	409	433	17.0238	1.18001	607	541	569	22.7874	2.9029	713	625	708	24.0978	1.87271
HORVU.MOREX.r3.1HG0090720.1	Two-component response regulator	0	0	0	0	0	0	0	0	0	0	0	0	0	0	0	0	0	0	0	0	0	0	0	0	0	0	0	0	0	0	0	0	0	0	0	0	0	0	0	0	0	0	0	0	0	0	0	0	0	0	0	0	0	0	0	0	0	0	0	0	0	0	0	0	0
HORVU.MOREX.r3.1HG0090730.1	GRF zinc finger family protein, expressed	0	0	0	0	0	0	0	0	0	0	0	0	0	0	0	0	0	0	0	0	0	0	0	0	0	0	0	0	0	0	0	0	0	0	0	1	0	0	0.0741174	0.128375	0	0	0	0	0	0	0	0	0	0	0	0	0	0	0	0	0	0	0	0	0	0	0	0	0
HORVU.MOREX.r3.1HG0090740.1	CTP synthase	401	603	1266	18.8096	2.87465	594	726	1162	24.2827	2.59749	433	303	447	10.8017	2.51425	842	874	764	17.4116	0.544215	30	13	9	0.411109	0.132944	8	18	17	0.357935	0.157057	37	12	1	0.467867	0.516241	3	18	107	0.932794	1.05862	3	15	11	0.15984	0.102635	9966	13500	8316	193.438	47.9426	3979	2721	3049	66.651	10.8832	19959	701	5258	190.62	234.112	3084	11040	3269	110.428	86.2953
HORVU.MOREX.r3.1HG0090750.1	Retrovirus-related Pol polyprotein from transposon TNT 1-94	0	0	0	0	0	0	0	0	0	0	0	0	0	0	0	0	0	0	0	0	0	0	0	0	0	0	0	0	0	0	0	0	0	0	0	0	0	0	0	0	0	0	0	0	0	0	0	0	0	0	0	0	0	0	0	0	0	0	0	0	0	0	0	0	0
HORVU.MOREX.r3.1HG0090760.1	Nuclear transcription factor Y subunit B	413	432	767	39.6792	4.53965	496	345	554	39.2609	10.0111	322	335	562	29.7583	1.4619	412	557	440	27.3106	3.03089	205	78	27	5.52512	0.989542	103	144	191	9.90665	1.74058	105	117	111	7.91463	1.67646	130	147	193	12.1138	1.29493	507	348	350	17.579	2.52926	702	671	517	31.8049	4.22997	300	366	442	21.1844	4.85943	301	406	436	22.4405	3.19201	410	445	375	21.6237	1.62039
HORVU.MOREX.r3.1HG0090770.1	VQ motif protein	0	0	0	0	0	0	0	0	0	0	0	0	0	0	0	0	0	0	0	0	0	0	0	0	0	0	0	0	0	0	0	0	0	0	0	0	0	0	0	0	0	0	0	0	0	0	0	0	0	0	0	0	5	0.36527	0.632665	0	0	1	0.0648572	0.112336	0	0	0	0	0
HORVU.MOREX.r3.1HG0090780.1	Ketol-acid reductoisomerase (NADP(+))	21346	25775	52314	984.785	27.2321	21828	13929	26429	722.254	183.051	8363	7608	16111	321.647	43.1279	16792	16839	17128	414.721	27.7771	17290	9350	3572	258.498	68.6984	32671	33980	63891	1203.27	48.3777	5971	5424	9844	201.996	23.3455	3885	3929	7331	158.09	13.6342	7108	6943	6752	128.981	16.9003	19350	20068	12111	362.941	86.7198	11532	12837	11841	288.866	23.8652	9835	9504	10233	244.995	18.6901	9817	9333	8702	205.126	6.95347
HORVU.MOREX.r3.1HG0090790.1	Phospholipase A1	0	0	0	0	0	0	0	0	0	0	0	0	0	0	0	0	0	0	0	0	0	0	0	0	0	0	0	0	0	0	0	0	0	0	0	0	0	0	0	0	0	0	0	0	0	0	0	0	0	0	0	0	0	0	0	0	0	0	0	0	4	0	0	0.234576	0.406298
HORVU.MOREX.r3.1HG0090800.1	Werner Syndrome-like exonuclease	0	0	0	0	0	0	0	0	0	0	0	0	0	0	0	0	0	0	0	0	0	0	0	0	0	0	0	0	0	0	0	0	0	0	0	0	0	0	0	0	0	0	0	0	0	0	0	0	0	0	0	0	0	0	0	0	0	0	0	0	0	0	0	0	0
HORVU.MOREX.r3.1HG0090810.1	FAR1-related sequence 10	0	0	0	0	0	0	0	0	0	0	0	0	0	0	0	0	0	0	0	0	0	0	0	0	0	0	0	0	0	0	0	0	0	0	0	0	0	0	0	0	0	0	0	0	0	0	0	0	0	0	0	0	0	0	0	0	0	0	0	0	0	0	0	0	0
HORVU.MOREX.r3.1HG0090820.1	Protein CHUP1, chloroplastic	407	443	1043	21.1503	2.01108	294	236	456	12.857	1.39206	78	77	113	3.19726	0.195056	80	102	27	1.91695	0.990527	309	123	41	4.07926	0.82082	183	197	221	6.77992	1.55778	1	2	0	0.0383042	0.0389188	0	0	0	0	0	0	2	0	0.0135804	0.023522	135	112	53	2.41087	0.966392	62	89	47	1.8067	0.590378	0	0	0	0	0	3	0	6	0.076766	0.0781453
HORVU.MOREX.r3.1HG0090830.1	U-box domain-containing protein	5	6	16	0.383985	0.0734675	8	1	3	0.229815	0.248764	8	0	2	0.170265	0.237355	0	7	0	0.0806924	0.139763	11	3	1	0.150416	0.0393483	3	6	7	0.228199	0.0776698	0	0	0	0	0	0	0	0	0	0	0	0	0	0	0	20	5	11	0.380911	0.230216	16	17	0	0.390728	0.340155	30	5	23	0.720506	0.503285	12	0	13	0.278719	0.242971
HORVU.MOREX.r3.1HG0090840.1	Ubiquitin carboxyl-terminal hydrolase 34	0	0	0	0	0	0	0	0	0	0	0	0	0	0	0	0	0	0	0	0	0	1	0	0.0615565	0.106619	0	0	0	0	0	0	0	0	0	0	0	0	0	0	0	0	0	0	0	0	0	0	0	0	0	0	0	4	0.17277	0.299246	0	0	0	0	0	0	0	0	0	0
HORVU.MOREX.r3.1HG0090850.1	Phospholipase A1	0	0	0	0	0	0	1	0	0.0246977	0.0427776	0	0	0	0	0	0	0	0	0	0	0	0	0	0	0	0	0	0	0	0	0	0	0	0	0	0	0	0	0	0	0	0	0	0	0	0	0	0	0	0	0	1	0	0.0138283	0.0239513	0	0	0	0	0	0	0	0	0	0
HORVU.MOREX.r3.1HG0090860.1	Sulfotransferase	0	1	6	0.0906228	0.104725	14	18	24	1.14538	0.196374	10	13	23	0.815142	0.151292	7	9	8	0.344299	0.0329141	5	0	0	0.0326332	0.0565224	0	0	0	0	0	0	0	0	0	0	0	0	0	0	0	0	0	0	0	0	16	34	16	0.823122	0.391846	6	23	12	0.581553	0.37314	0	1	6	0.0927294	0.122772	0	0	2	0.0266968	0.0462402
HORVU.MOREX.r3.1HG0090870.1	DNA helicase	0	0	0	0	0	0	0	0	0	0	0	0	0	0	0	0	0	0	0	0	0	0	0	0	0	0	0	0	0	0	0	0	0	0	0	0	0	0	0	0	0	0	0	0	0	0	0	0	0	0	0	0	0	0	0	0	0	0	0	0	0	0	0	0	0
HORVU.MOREX.r3.1HG0090880.1	Seven transmembrane MLO family protein	0	0	0	0	0	0	0	0	0	0	0	0	0	0	0	0	0	0	0	0	0	0	0	0	0	0	0	0	0	0	0	0	0	0	0	0	0	0	0	0	0	0	0	0	0	0	0	0	0	0	0	0	0	0	0	0	0	0	0	0	0	0	0	0	0
HORVU.MOREX.r3.1HG0090890.1	ATP-dependent DNA helicase pif1	0	0	0	0	0	0	0	0	0	0	0	0	0	0	0	0	0	0	0	0	0	0	0	0	0	0	0	0	0	0	0	0	0	0	0	0	0	0	0	0	0	0	0	0	0	0	0	0	0	0	0	0	0	0	0	0	0	0	0	0	0	0	0	0	0
HORVU.MOREX.r3.1HG0090900.1	Phosphoribosylformylglycinamidine synthase subunit PurQ	0	0	0	0	0	0	0	0	0	0	0	0	0	0	0	0	0	0	0	0	0	0	0	0	0	0	0	0	0	0	0	0	0	0	0	0	0	0	0	0	0	0	0	0	0	0	0	0	0	0	0	0	0	0	0	0	0	0	0	0	0	0	0	0	0
HORVU.MOREX.r3.1HG0090910.1	UDP-N-acetylglucosamine 1-carboxyvinyltransferase	0	0	0	0	0	0	0	0	0	0	0	0	0	0	0	0	0	0	0	0	0	0	0	0	0	0	0	0	0	0	0	0	0	0	0	0	0	0	0	0	0	0	0	0	0	0	0	0	0	0	0	0	0	0	0	0	0	0	0	0	0	0	0	0	0
HORVU.MOREX.r3.1HG0090920.1	Phospholipase A1	23	41	128	2.92758	1.26941	4	4	4	0.253558	0.0762521	1	2	0	0.064886	0.0657015	3	0	0	0.0429829	0.0744486	0	0	0	0	0	5	2	4	0.189037	0.105639	194	94	122	7.10013	3.28399	290	402	645	24.0077	2.63527	910	672	663	23.8108	2.7192	100	100	38	2.89147	1.2627	16	13	8	0.506383	0.148822	88	86	110	4.04238	0.135969	22	22	12	0.711143	0.207299
HORVU.MOREX.r3.1HG0090930.1	Malate dehydrogenase	6685	8221	16722	416.7	15.2224	6955	5007	9779	332.247	56.7558	3179	3032	5742	161.502	12.6431	4975	5526	4437	162.021	8.54417	7395	3171	1663	138.749	25.6408	1384	1320	2299	62.5635	3.2046	650	380	279	17.9711	9.74148	568	826	1147	35.6586	4.20886	3248	2704	2781	71.928	8.67563	6291	6144	4652	160.687	21.9454	2152	2499	3048	82.2077	17.51	1466	5000	4849	122.904	63.6702	5520	4351	4770	143.767	15.2981
HORVU.MOREX.r3.1HG0090940.1	GTP-binding nuclear protein	22592	28238	47847	1481.35	103.6	13544	12402	20406	786.934	67.0594	10713	10298	19852	608.332	55.494	20023	19892	17666	691.436	35.4823	103928	30513	12872	1544.21	179.428	23106	23444	40441	1197.6	23.8873	11613	7951	7296	400.359	152.317	5248	5759	8308	304.562	20.6537	15803	14179	12878	388.467	23.8149	32471	28915	23138	877.532	121.914	23242	22266	26529	847.051	102.933	20340	26420	32304	953.498	137.332	25904	23645	30569	871.526	134.158
HORVU.MOREX.r3.1HG0090950.1	3-ketoacyl-CoA synthase	0	1	2	0.029278	0.0253625	0	0	0	0	0	2	9	7	0.219942	0.156872	4	0	1	0.0477975	0.059086	1	2	4	0.139866	0.164843	0	0	7	0.0527071	0.0912914	4	1	0	0.0624719	0.0769944	1	7	7	0.174892	0.12222	24	17	16	0.398516	0.050431	1242	1342	2381	40.513	16.5862	1794	1443	1426	42.4604	3.90154	153	227	191	5.42892	1.21282	417	328	492	10.473	2.26335
HORVU.MOREX.r3.1HG0090960.1	DNA-directed RNA polymerase subunit beta	31	36	100	3.58623	0.742363	64	70	146	7.05456	0.871573	77	97	130	7.23331	1.04776	55	56	57	3.13996	0.21237	74	15	12	1.68075	0.410467	111	137	253	10.4621	1.19767	147	107	139	8.86068	1.81908	113	122	168	9.9378	0.985653	67	152	93	4.44542	1.85519	426	465	438	21.5075	1.34877	490	496	478	26.6932	0.972546	679	675	924	42.711	3.19602	863	677	561	35.3025	6.7611
HORVU.MOREX.r3.1HG0090970.1	Pentatricopeptide repeat-containing protein	228	249	447	7.82299	0.671864	172	174	205	5.44805	1.21158	111	98	120	2.90326	0.556896	146	149	202	3.37384	0.808624	28	16	15	0.534971	0.318047	31	33	35	0.811889	0.209767	3	4	3	0.0833793	0.0274977	5	11	10	0.231311	0.0864205	39	51	30	0.605671	0.125012	276	265	63	3.49483	2.04247	81	88	71	1.57988	0.161051	139	146	109	2.73129	0.655928	144	102	246	3.01606	1.43414
HORVU.MOREX.r3.1HG0090980.1	Chaperone protein DnaK	2	1	3	0.519009	0.221365	0	3	1	0.427553	0.576317	1	2	0	0.313113	0.317048	5	5	5	1.02339	0.0606582	0	0	0	0	0	1	0	0	0.0999378	0.173097	0	0	0	0	0	0	0	0	0	0	0	0	0	0	0	8	5	0	0.753764	0.696111	2	1	0	0.194535	0.190856	21	2	0	1.69848	2.57164	0	2	4	0.37603	0.379705
HORVU.MOREX.r3.1HG0090990.1	Glutamyl-tRNA(Gln) amidotransferase subunit A	70	75	239	2.99432	0.812338	164	126	204	4.87857	0.932341	33	27	43	0.906333	0.0985871	23	32	33	0.606498	0.118351	110	50	19	1.22012	0.237503	452	485	481	11.9678	3.44168	482	352	284	9.61338	3.83089	419	555	944	16.7364	1.81924	983	1108	686	14.2741	2.0842	7641	7539	8826	143.552	16.5964	6254	6829	5841	127.344	10.5825	309	1389	1456	21.5587	12.8122	996	690	1293	18.6012	5.98976
HORVU.MOREX.r3.1HG0091000.1	DELLA protein GAI	0	0	0	0	0	0	0	0	0	0	0	0	0	0	0	0	0	0	0	0	36266	26397	9449	991.791	390.897	3249	4356	5482	185.852	33.7654	2222	1748	1932	87.1452	20.1485	511	464	816	28.2202	3.33765	852	496	447	16.0601	3.95872	9	0	5	0.145425	0.137913	9	22	19	0.597337	0.2574	733	247	413	17.3168	10.199	95	318	89	5.48653	4.27154
HORVU.MOREX.r3.1HG0091010.1	Proteasome subunit beta type	2460	3330	5247	212.231	22.7138	1691	1631	2670	129.385	8.3559	1275	1115	1972	84.0917	4.1528	1688	1768	1387	74.0051	6.08913	10580	3453	1868	232.999	14.8915	2246	2311	3916	148.996	3.50279	1188	1036	1372	66.0662	6.23479	885	973	1512	67.1544	2.06997	1934	2002	1700	65.3105	5.62886	3581	3232	2730	126.451	13.3481	2130	2285	2455	103.086	11.3217	2167	1842	2122	95.4556	11.0739	2607	2679	2704	110.713	4.95734
HORVU.MOREX.r3.1HG0091020.1	histone deacetylase-like protein	0	0	0	0	0	2	0	0	0.0896386	0.155259	0	0	0	0	0	3	6	5	0.3574	0.10742	4	0	1	0.121197	0.113038	1	0	0	0.0376408	0.0651958	2	10	0	0.42403	0.567199	0	3	0	0.11437	0.198094	21	10	12	0.820164	0.257326	2	0	2	0.0888432	0.0770464	1	4	6	0.280942	0.198371	72	117	62	6.65015	2.74466	480	505	828	42.2725	14.7134
HORVU.MOREX.r3.1HG0091030.1	S-adenosyl-L-methionine-dependent methyltransferases superfamily protein	0	2	2	0.176754	0.175172	9	0	1	0.63115	0.998767	0	0	0	0	0	1	0	0	0.0383611	0.0664434	0	1	0	0.054408	0.0942374	0	0	0	0	0	0	0	0	0	0	0	0	1	0.0356307	0.0617142	8	9	5	0.617343	0.117622	0	0	1	0.0337105	0.0583884	0	0	0	0	0	0	2	0	0.0810595	0.140399	10	2	11	0.787337	0.510932
HORVU.MOREX.r3.1HG0091040.1	Zinc finger CCCH domain protein	1	0	2	0.0499187	0.0435999	0	3	12	0.247494	0.256083	1	1	0	0.0442705	0.0383593	0	0	0	0	0	88	64	51	4.0755	2.36189	147	183	264	9.99572	1.13919	62	35	53	2.62989	0.822764	43	25	50	2.29283	0.817658	13	18	12	0.471945	0.0969524	5	8	13	0.330734	0.163022	12	10	18	0.57089	0.194375	29	50	21	1.51065	0.767886	26	21	38	1.1215	0.371996
HORVU.MOREX.r3.1HG0091050.1	Avr9/Cf-9 rapidly elicited protein	0	0	0	0	0	0	0	0	0	0	0	0	0	0	0	0	0	0	0	0	0	0	0	0	0	0	0	0	0	0	1	4	9	0.277232	0.195571	6	1	3	0.261949	0.254677	0	0	2	0.0322221	0.0558104	1	0	0	0.0151007	0.0261552	0	0	0	0	0	97	1	7	2.02576	3.16834	0	0	1	0.0167094	0.0289416
HORVU.MOREX.r3.1HG0091060.1	Zinc finger CCCH domain protein	16	9	19	1.04537	0.466903	17	11	28	1.36614	0.28833	4	9	8	0.49038	0.226886	14	2	3	0.343675	0.363375	5	11	19	1.30991	1.47415	6	6	13	0.496091	0.0568255	5	3	12	0.395855	0.196629	5	4	11	0.443899	0.119179	9	17	1	0.343453	0.307646	8	6	11	0.388404	0.125476	8	7	2	0.2931	0.160751	47	0	4	0.975032	1.52539	0	1	1	0.032706	0.0283332
HORVU.MOREX.r3.1HG0091070.1	2-oxoglutarate-dependent dioxygenase-related family protein	5	15	41	0.960729	0.520415	12	15	24	1.04904	0.123008	56	96	117	5.06756	1.45634	158	187	135	7.06664	0.733289	0	0	0	0	0	0	1	1	0.0328788	0.0315429	14	3	4	0.391871	0.372978	12	22	42	1.37255	0.429193	131	107	99	3.74962	0.261039	8	10	35	0.68986	0.604006	29	10	5	0.62146	0.513507	305	176	161	9.82438	4.32668	256	311	448	13.6437	4.35382
HORVU.MOREX.r3.1HG0091080.1	DNA-directed RNA polymerase III subunit RPC6	28	38	31	2.96971	1.18852	53	28	24	3.64029	2.30415	13	16	24	1.46934	0.178634	17	16	18	1.12611	0.131402	0	0	0	0	0	11	13	13	0.990493	0.270131	8	14	3	0.72293	0.547648	22	11	12	1.43487	0.919822	21	8	13	0.690874	0.276753	42	26	85	2.94063	1.83393	222	73	17	6.52358	6.45255	332	157	149	14.5671	8.05585	124	158	131	8.2151	1.11127
HORVU.MOREX.r3.1HG0091090.1	F-box family protein	0	0	0	0	0	0	0	0	0	0	0	0	0	0	0	0	0	0	0	0	0	0	0	0	0	0	0	0	0	0	0	0	0	0	0	0	0	0	0	0	0	0	0	0	0	0	0	0	0	0	1	0	0	0.0102141	0.0176914	0	0	0	0	0	0	0	0	0	0
HORVU.MOREX.r3.1HG0091100.1	UvrABC system protein C	0	0	0	0	0	0	0	0	0	0	0	0	0	0	0	0	0	0	0	0	0	0	0	0	0	0	0	0	0	0	0	0	0	0	0	0	0	0	0	0	0	0	0	0	0	0	0	0	0	0	0	0	0	0	0	0	0	0	0	0	0	0	0	0	0
HORVU.MOREX.r3.1HG0091110.1	Serine/threonine-protein phosphatase 7 long form-like protein	0	0	0	0	0	0	0	0	0	0	0	0	0	0	0	0	0	0	0	0	0	0	0	0	0	0	0	0	0	0	0	0	0	0	0	0	0	0	0	0	0	0	0	0	0	0	0	0	0	0	0	0	0	0	0	0	0	0	0	0	0	0	0	0	0
HORVU.MOREX.r3.1HG0091120.1	Ubiquitin carboxyl-terminal hydrolase-like protein	0	0	0	0	0	0	0	0	0	0	0	0	0	0	0	0	0	0	0	0	0	0	0	0	0	0	0	0	0	0	0	0	0	0	0	0	0	0	0	0	0	0	0	0	0	0	0	0	0	0	0	0	0	0	0	0	0	0	0	0	0	0	0	0	0
HORVU.MOREX.r3.1HG0091130.1	Allergen, putative	0	0	0	0	0	0	0	1	0.0211761	0.036678	0	0	0	0	0	0	0	0	0	0	0	0	0	0	0	0	0	0	0	0	0	0	0	0	0	0	0	0	0	0	0	0	0	0	0	0	0	0	0	0	0	0	0	0	0	0	0	0	0	0	0	0	0	0	0
HORVU.MOREX.r3.1HG0091140.1	Alanine--tRNA ligase, cytoplasmic	7	3	33	2.2884	1.70604	138	249	451	58.6677	18.0476	1180	1200	1700	273.162	20.9038	1560	1602	1656	252.52	19.418	0	0	0	0	0	2	6	21	1.48292	1.10442	123	72	72	17.3151	7.55005	451	695	762	131.882	26.4412	3971	3374	3373	424.266	45.5162	4	0	16	0.922083	1.17081	21	16	14	2.59264	0.438721	12	35	19	3.53552	2.0628	245	255	134	29.8344	8.99214
HORVU.MOREX.r3.1HG0091150.1	Oleosin	89	18	153	10.8704	7.26175	2391	3565	7958	632.645	188.155	4748	5143	6828	744.927	81.342	5159	6139	5502	581.677	32.25	22	3	14	1.90688	2.03549	15	19	27	2.44999	0.303333	1064	906	663	114.209	42.9982	1639	1878	2139	263.671	46.7411	5898	4889	4584	401.313	29.2237	34	13	81	3.88575	3.26663	90	92	121	10.3028	2.11621	83	220	180	16.8955	7.58404	693	704	673	64.8513	1.29346
HORVU.MOREX.r3.1HG0091160.1	Protein CHUP1, chloroplastic	48	42	151	1.46069	0.441809	204	191	304	5.29446	0.485483	130	92	160	2.60412	0.445993	151	143	136	2.29994	0.154905	25	7	7	0.223257	0.0897517	10	20	18	0.307306	0.127327	34	45	25	0.700935	0.311082	37	37	84	1.05461	0.197366	98	81	59	0.944826	0.0983275	428	342	284	4.86319	0.853372	1343	1188	1286	19.9178	1.00557	3248	9948	11958	133.138	66.3693	7067	5365	8231	99.9877	22.4828
HORVU.MOREX.r3.1HG0091170.1	Arginine--tRNA ligase	0	0	0	0	0	0	0	0	0	0	0	0	0	0	0	0	0	0	0	0	0	0	0	0	0	1	5	0	0.397635	0.521638	1	0	16	0.767097	1.1724	0	4	6	0.539331	0.467504	18	11	1	0.96934	0.781811	0	0	0	0	0	0	0	0	0	0	0	0	0	0	0	0	6	3	0.381272	0.377617
HORVU.MOREX.r3.1HG0091180.1	Ubiquitin-conjugating enzyme E2	0	0	0	0	0	0	0	0	0	0	0	3	2	0.158148	0.170003	2	3	0	0.117162	0.105344	7	3	1	0.251881	0.0543842	33	35	38	3.11355	0.77262	29	42	92	4.45273	1.78467	33	103	59	6.41582	4.06952	124	66	144	6.27751	2.95249	0	0	0	0	0	0	0	0	0	0	0	30	12	1.03927	1.1893	24	23	33	1.75623	0.407209
HORVU.MOREX.r3.1HG0091190.1	Pleiotropic drug resistance ABC transporter	0	0	0	0	0	0	0	0	0	0	0	0	0	0	0	0	2	0	0.0806924	0.139763	2	2	0	0.163146	0.190202	9	3	0	0.751884	0.870987	3	8	4	0.812775	0.538902	2	6	2	0.612397	0.477748	22	7	20	1.62033	0.860691	0	0	0	0	0	0	0	0	0	0	0	0	0	0	0	1	0	1	0.0779587	0.0675853
HORVU.MOREX.r3.1HG0091200.1	Poly [ADP-ribose] polymerase	0	0	0	0	0	0	1	3	0.149577	0.140982	2	3	1	0.273232	0.17766	4	4	4	0.382657	0.0226809	0	0	0	0	0	11	0	0	0.513811	0.889946	1	0	26	0.827264	1.32488	0	1	0	0.0473087	0.081941	4	10	0	0.315995	0.351226	0	0	0	0	0	0	0	0	0	0	0	0	3	0.0856538	0.148357	1	0	4	0.146345	0.185444
HORVU.MOREX.r3.1HG0091210.1	peroxisomal 3-keto-acyl-CoA thiolase 2	0	0	0	0	0	0	0	0	0	0	0	0	0	0	0	0	0	0	0	0	0	0	0	0	0	2	0	0	0.170191	0.29478	0	0	3	0.165037	0.285852	0	0	0	0	0	0	0	2	0.103898	0.179956	0	0	0	0	0	0	0	0	0	0	0	0	0	0	0	0	0	0	0	0
HORVU.MOREX.r3.1HG0091220.1	Cleavage and polyadenylation specificity factor subunit 3-II	0	0	0	0	0	0	0	0	0	0	0	0	0	0	0	0	0	0	0	0	0	0	0	0	0	0	0	0	0	0	0	1	3	0.142528	0.14371	1	3	0	0.207588	0.227164	0	0	0	0	0	0	0	0	0	0	0	0	0	0	0	0	0	0	0	0	1	2	0	0.0904162	0.0911442
HORVU.MOREX.r3.1HG0091230.1	DNA polymerase delta catalytic subunit	0	0	0	0	0	0	0	0	0	0	0	0	0	0	0	0	0	0	0	0	0	0	0	0	0	0	0	0	0	0	0	0	0	0	0	0	0	0	0	0	0	0	0	0	0	0	0	0	0	0	0	0	0	0	0	0	0	0	0	0	0	0	0	0	0
HORVU.MOREX.r3.1HG0091240.1	Mitogen-activated protein kinase	193	234	519	8.96412	0.729819	109	120	242	5.06902	0.548651	75	56	125	2.51061	0.389031	31	37	18	0.675024	0.197523	4	7	0	0.0943686	0.127843	35	33	57	1.14273	0.0696182	2	11	17	0.270078	0.17961	3	0	3	0.0630959	0.0610933	0	0	0	0	0	412	445	182	7.10376	2.84836	335	234	207	5.97626	1.29764	42	38	58	1.09765	0.134495	44	23	48	0.825977	0.295758
HORVU.MOREX.r3.1HG0091250.1	Auxin efflux carrier component	8	7	31	0.494983	0.210041	0	0	0	0	0	0	0	0	0	0	0	0	0	0	0	8	2	0	0.064229	0.0567323	0	1	2	0.0298629	0.0260205	1	0	0	0.0130547	0.0226114	1	0	1	0.0261424	0.0253127	0	0	0	0	0	0	0	0	0	0	2	3	0	0.0476736	0.0443798	0	0	0	0	0	0	1	0	0.00889877	0.0154131
HORVU.MOREX.r3.1HG0091260.1	ATP-dependent RNA helicase	0	0	0	0	0	1	0	0	0.018242	0.031596	1	0	0	0.0156048	0.0270284	1	0	0	0.0105989	0.0183578	0	0	0	0	0	1	0	0	0.0153202	0.0265354	0	0	0	0	0	0	0	0	0	0	0	0	0	0	0	0	0	0	0	0	0	0	0	0	0	8	0	10	0.184302	0.159673	8	10	41	0.565515	0.544385
HORVU.MOREX.r3.1HG0091270.1	Transposon protein, putative, CACTA, En/Spm sub-class	0	0	0	0	0	0	0	0	0	0	0	0	0	0	0	0	0	0	0	0	0	0	0	0	0	0	0	0	0	0	0	0	0	0	0	0	0	0	0	0	0	0	0	0	0	0	0	0	0	0	0	0	0	0	0	0	0	0	0	0	0	0	0	0	0
HORVU.MOREX.r3.1HG0091280.1	Basic-leucine zipper (bZIP) transcription factor family protein	0	0	0	0	0	0	0	0	0	0	0	0	0	0	0	0	0	0	0	0	0	0	0	0	0	0	0	0	0	0	0	0	0	0	0	0	0	0	0	0	0	7	0	0.15522	0.268849	0	0	0	0	0	0	0	0	0	0	0	0	0	0	0	0	0	0	0	0
HORVU.MOREX.r3.1HG0091290.1	Galactoside 2-alpha-L-fucosyltransferase	0	0	0	0	0	0	0	0	0	0	0	0	1	0.00838464	0.0145226	0	0	0	0	0	0	0	0	0	0	0	3	1	0.0451111	0.0604348	0	1	0	0.0123824	0.021447	0	6	0	0.0795362	0.137761	0	0	0	0	0	0	0	0	0	0	7	2	7	0.139013	0.0748866	45	84	94	1.99127	0.59765	66	35	32	1.0656	0.425478
HORVU.MOREX.r3.1HG0091300.1	Zinc finger MYM-type-like protein	0	0	0	0	0	0	0	0	0	0	0	0	0	0	0	0	0	0	0	0	0	0	0	0	0	0	0	0	0	0	0	0	0	0	0	0	0	0	0	0	0	0	0	0	0	0	0	0	0	0	0	0	0	0	0	0	0	0	0	0	0	0	0	0	0
HORVU.MOREX.r3.1HG0091310.1	Zinc finger MYM-type protein 1	0	0	0	0	0	0	0	0	0	0	0	0	0	0	0	0	0	0	0	0	0	0	0	0	0	0	0	0	0	0	0	0	0	0	0	0	0	0	0	0	0	0	0	0	0	0	0	0	0	0	0	0	0	0	0	0	0	0	0	0	0	0	0	0	0
HORVU.MOREX.r3.1HG0091320.1	Sodium- and chloride-dependent taurine transporter	0	0	0	0	0	0	0	0	0	0	0	0	0	0	0	0	0	0	0	0	0	0	0	0	0	0	0	0	0	0	0	0	0	0	0	0	0	0	0	0	0	0	0	0	0	0	0	0	0	0	0	0	0	0	0	0	0	0	0	0	0	0	0	0	0
HORVU.MOREX.r3.1HG0091330.1	Flavin-containing monooxygenase	12	23	33	0.892344	0.218852	25	30	26	1.29867	0.447867	82	135	266	6.19091	2.07821	643	896	598	22.5706	3.66751	0	0	0	0	0	11	7	11	0.371469	0.125493	4	0	0	0.0563279	0.0975628	7	14	3	0.378589	0.286843	579	288	344	9.59671	2.80603	27	18	77	1.13834	0.91923	46	38	32	1.20047	0.169352	108	138	71	3.49853	1.3617	119	136	184	4.23899	1.09097
HORVU.MOREX.r3.1HG0091340.1	Protein MIZU-KUSSEI 1	383	393	667	24.6975	3.58605	361	205	337	17.7095	6.64317	85	95	86	4.75807	1.36996	83	139	94	4.19845	0.942818	48	22	10	1.10568	0.20558	36	19	29	1.38104	0.646077	32	7	8	0.799187	0.783203	18	13	11	0.809492	0.410382	19	42	16	0.769923	0.396992	266	205	258	8.46254	1.13065	141	170	131	5.78768	0.839399	188	150	135	6.50926	1.66729	153	110	190	5.49913	1.5536
HORVU.MOREX.r3.1HG0091350.1	Isoprenylcysteine alpha-carbonyl methylesterase ICME	1	0	7	0.0870735	0.0998405	2	0	7	0.121566	0.120709	0	1	3	0.0514145	0.0498355	0	0	0	0	0	2	0	4	0.147477	0.22824	2	4	8	0.176995	0.0650602	2	3	2	0.102439	0.0407569	6	3	8	0.26171	0.102243	20	30	11	0.528677	0.217125	26	32	34	0.940959	0.154211	38	41	38	1.34578	0.0900046	28	45	67	1.63189	0.52762	19	29	46	1.00735	0.464353
HORVU.MOREX.r3.1HG0091360.1	Delta(14)-sterol reductase	512	569	1182	32.2384	1.27716	953	693	1100	46.2574	10.7375	242	206	336	11.6342	0.891272	176	184	234	6.97152	1.43794	890	343	326	21.539	10.2017	330	308	452	14.9918	2.11672	68	81	118	3.66845	0.448021	52	62	131	3.55275	0.670078	148	95	124	3.2492	0.754301	1060	802	865	27.5295	3.39349	547	586	474	18.309	1.80412	299	327	369	11.7403	0.477729	346	251	344	9.92887	1.75122
HORVU.MOREX.r3.1HG0091370.1	26S protease regulatory subunit 4-like protein	0	0	1	0.0426521	0.0738756	1	0	0	0.0938875	0.162618	0	0	0	0	0	0	0	3	0.169794	0.294092	1	0	1	0.180654	0.252155	0	0	0	0	0	0	0	0	0	0	0	0	0	0	0	0	0	1	0.0481361	0.0833743	0	1	0	0.0467546	0.0809814	3	0	0	0.150494	0.260664	1	1	3	0.260548	0.150017	3	0	0	0.142037	0.246016
HORVU.MOREX.r3.1HG0091380.1	Werner Syndrome-like exonuclease	0	0	0	0	0	0	0	0	0	0	0	0	0	0	0	0	0	0	0	0	0	0	0	0	0	0	0	0	0	0	0	0	0	0	0	0	0	0	0	0	0	0	0	0	0	0	0	0	0	0	0	0	0	0	0	0	0	0	0	0	0	0	0	0	0
HORVU.MOREX.r3.1HG0091390.1	Calmodulin	24	8	47	1.92953	1.0347	10	39	278	7.35056	8.27782	190	171	131	13.8029	5.41681	50	64	39	3.1159	0.581356	72	63	31	4.38369	2.05214	1	5	3	0.225202	0.185232	15	1	0	0.43615	0.682737	2	2	2	0.16986	0.0484985	11	6	13	0.478622	0.225638	172	176	1089	26.0501	29.2525	523	647	428	32.0367	6.61676	331	628	445	29.3945	10.5377	291	198	118	11.1816	4.52174
HORVU.MOREX.r3.1HG0091400.1	Heme-responsive zinc finger transcription factor HAP1	0	0	0	0	0	0	0	0	0	0	1	0	0	0.0547145	0.0947682	0	0	0	0	0	0	0	0	0	0	0	0	0	0	0	1	0	0	0.0484655	0.0839447	0	0	0	0	0	0	0	0	0	0	0	0	3	0.0979712	0.169691	0	2	0	0.0724258	0.125445	0	0	0	0	0	0	0	0	0	0
HORVU.MOREX.r3.1HG0091410.1	transmembrane protein, putative (DUF247)	0	0	0	0	0	0	0	0	0	0	0	0	0	0	0	0	0	0	0	0	0	0	0	0	0	0	0	0	0	0	0	0	0	0	0	0	0	0	0	0	0	0	0	0	0	0	0	0	0	0	0	0	0	0	0	0	0	0	0	0	0	0	0	0	0
HORVU.MOREX.r3.1HG0091420.1	DNAJ heat shock N-terminal domain-containing protein	9	10	11	2.02547	0.634185	8	10	13	2.20146	0.383795	45	50	68	10.3617	1.05939	138	198	118	22.3301	4.73113	10	2	0	0.368419	0.342244	0	1	5	0.27029	0.304263	0	0	0	0	0	0	5	4	0.556059	0.553292	64	59	42	6.10722	0.437863	12	3	1	0.673962	0.727014	7	3	2	0.571971	0.354482	3	4	0	0.374581	0.333407	60	2	10	3.17483	4.10607
HORVU.MOREX.r3.1HG0091430.1	Kinase family protein	161	175	513	15.5599	3.46933	244	220	427	19.6678	0.940912	863	1280	2286	86.5734	21.8434	3620	4502	3768	189.299	13.0058	25	14	6	0.781379	0.215797	19	24	27	1.33497	0.293601	27	10	3	0.837468	0.801702	50	139	146	6.85717	2.90971	3252	2132	2081	88.9719	14.6351	190	185	155	7.32176	0.60837	77	56	48	2.80527	0.575394	125	41	52	3.61149	2.49884	230	176	367	11.2108	4.55161
HORVU.MOREX.r3.1HG0091440.1	Transposon protein, putative, CACTA, En/Spm sub-class	0	0	0	0	0	0	0	0	0	0	0	0	0	0	0	0	0	0	0	0	0	0	0	0	0	0	0	0	0	0	0	0	0	0	0	0	0	0	0	0	0	0	0	0	0	0	0	0	0	0	0	0	0	0	0	0	0	0	0	0	0	0	0	0	0
HORVU.MOREX.r3.1HG0091450.1	Pectinesterase inhibitor	0	0	0	0	0	0	0	0	0	0	0	0	0	0	0	0	0	0	0	0	12	2	2	0.505219	0.171449	0	0	0	0	0	0	0	0	0	0	0	0	0	0	0	0	0	0	0	0	0	0	0	0	0	0	1	0	0.0353297	0.0611928	0	0	0	0	0	0	0	0	0	0
HORVU.MOREX.r3.1HG0091460.1	Retrotransposon protein, putative, unclassified	0	0	0	0	0	0	0	0	0	0	0	0	0	0	0	0	0	0	0	0	0	0	0	0	0	0	0	0	0	0	0	0	0	0	0	0	0	0	0	0	0	0	0	0	0	0	0	0	0	0	0	0	0	0	0	0	0	0	0	0	0	0	0	0	0
HORVU.MOREX.r3.1HG0091470.1	Retrotransposon protein, putative, unclassified	0	0	0	0	0	0	0	0	0	0	0	0	0	0	0	0	0	0	0	0	0	0	0	0	0	0	0	0	0	0	0	0	0	0	0	0	0	0	0	0	0	0	0	0	0	0	0	0	0	0	0	0	0	0	0	0	0	0	0	0	0	0	0	0	0
HORVU.MOREX.r3.1HG0091480.1	golgin Putative 5	0	0	0	0	0	0	0	0	0	0	0	0	0	0	0	0	0	0	0	0	0	0	0	0	0	0	0	0	0	0	0	0	0	0	0	0	0	0	0	0	0	0	0	0	0	0	0	0	0	0	0	0	0	0	0	0	0	0	0	0	0	0	0	0	0
HORVU.MOREX.r3.1HG0091490.1	Retrovirus-related Pol polyprotein from transposon TNT 1-94	0	0	0	0	0	0	0	0	0	0	0	0	0	0	0	0	0	0	0	0	0	0	0	0	0	0	0	0	0	0	0	0	0	0	0	0	0	0	0	0	0	0	0	0	0	0	0	0	0	0	0	0	0	0	0	0	0	0	0	0	0	0	0	0	0
HORVU.MOREX.r3.1HG0091500.1	Retrotransposon protein, putative, Ty1-copia subclass	0	0	0	0	0	0	0	0	0	0	0	0	0	0	0	0	0	0	0	0	0	0	0	0	0	0	0	0	0	0	0	0	0	0	0	0	0	0	0	0	0	0	0	0	0	0	0	0	0	0	0	0	0	0	0	0	0	0	0	0	0	0	0	0	0
HORVU.MOREX.r3.1HG0091510.1	beta-galactosidase	820	927	1815	33.6956	1.04508	597	593	1134	24.5688	0.838893	626	529	1078	21.2707	2.23333	1000	1023	1010	23.3262	1.21589	1484	615	258	17.7388	2.46652	354	380	738	12.6915	0.898953	270	222	205	6.60557	1.92595	305	374	598	12.6005	0.524471	882	769	686	13.5133	0.639942	621	712	382	11.3791	3.25741	161	252	209	4.69035	1.15023	161	194	174	4.13859	0.607008	251	335	351	6.52465	1.26782
HORVU.MOREX.r3.1HG0091520.1	transmembrane protein, putative (DUF247)	1	0	0	0.0201472	0.034896	0	4	7	0.151705	0.131432	1	0	0	0.0163023	0.0282363	0	0	1	0.0114883	0.0198982	5	4	4	0.214448	0.154771	0	0	2	0.0175737	0.0304386	2	0	3	0.0599211	0.0519943	2	1	0	0.0534758	0.0560559	0	0	0	0	0	3	8	16	0.259079	0.194217	6	1	1	0.0829035	0.0869323	0	0	0	0	0	0	0	0	0	0
HORVU.MOREX.r3.1HG0091530.1	Adenine deaminase	0	0	0	0	0	0	0	0	0	0	0	0	0	0	0	0	0	0	0	0	0	0	0	0	0	0	0	0	0	0	0	0	0	0	0	0	0	0	0	0	1	0	0	0.0264769	0.0458593	0	0	0	0	0	0	0	0	0	0	0	0	0	0	0	0	0	0	0	0
HORVU.MOREX.r3.1HG0091540.1	Werner Syndrome-like exonuclease	0	0	0	0	0	0	0	0	0	0	0	0	0	0	0	0	0	0	0	0	0	0	0	0	0	0	0	0	0	0	0	0	0	0	0	0	0	0	0	0	0	0	0	0	0	0	0	1	0.0206527	0.0357715	0	0	0	0	0	0	0	0	0	0	0	0	0	0	0
HORVU.MOREX.r3.1HG0091550.1	Retrotransposon protein, putative, Ty1-copia subclass	0	0	0	0	0	0	0	0	0	0	0	0	0	0	0	0	0	0	0	0	0	0	0	0	0	0	0	0	0	0	0	0	0	0	0	0	0	0	0	0	0	0	0	0	0	0	0	0	0	0	0	0	0	0	0	0	0	0	0	0	0	0	0	0	0
HORVU.MOREX.r3.1HG0091560.1	5-methyltetrahydropteroyltriglutamate--homocysteine methyltransferase	0	0	0	0	0	0	0	0	0	0	0	0	0	0	0	0	0	0	0	0	0	0	0	0	0	0	0	0	0	0	0	0	0	0	0	0	0	0	0	0	0	0	0	0	0	0	0	0	0	0	0	0	0	0	0	0	0	0	0	0	0	0	0	0	0
HORVU.MOREX.r3.1HG0091570.1	Glutaredoxin-like protein	0	0	0	0	0	0	0	0	0	0	0	0	0	0	0	0	0	0	0	0	0	0	0	0	0	0	0	0	0	0	0	0	0	0	0	0	0	0	0	0	0	0	0	0	0	0	0	0	0	0	0	0	0	0	0	0	0	0	0	0	0	0	0	0	0
HORVU.MOREX.r3.1HG0091580.1	Potassium transporter	0	0	0	0	0	0	0	0	0	0	0	0	0	0	0	0	0	0	0	0	0	0	0	0	0	0	0	0	0	0	0	0	0	0	0	0	0	0	0	0	0	0	0	0	0	0	0	0	0	0	0	0	0	0	0	0	0	0	0	0	0	0	0	0	0
HORVU.MOREX.r3.1HG0091590.1	beta-galactosidase	0	0	0	0	0	0	0	0	0	0	0	0	0	0	0	0	0	0	0	0	0	0	0	0	0	0	0	0	0	0	0	0	0	0	0	0	0	0	0	0	0	0	0	0	0	0	0	0	0	0	0	0	0	0	0	0	0	0	0	0	0	0	0	0	0
HORVU.MOREX.r3.1HG0091600.1	Potassium transporter	0	0	0	0	0	0	0	0	0	0	0	0	0	0	0	0	0	0	0	0	0	0	0	0	0	0	0	0	0	0	0	0	0	0	0	0	0	0	0	0	0	0	0	0	0	0	0	0	0	0	0	0	0	0	0	0	0	0	0	0	0	0	0	0	0
HORVU.MOREX.r3.1HG0091610.1	Transcription elongation factor 1	0	0	0	0	0	0	3	1	0.137029	0.184708	0	0	1	0.0205189	0.0355398	0	1	0	0.0204488	0.0354183	2	1	0	0.0512595	0.0476787	4	0	0	0.128119	0.221909	1	1	0	0.059201	0.0513128	2	1	0	0.107018	0.112181	0	0	0	0	0	0	0	1	0.0194725	0.0337274	3	0	0	0.0611324	0.105884	0	0	0	0	0	0	0	0	0	0
HORVU.MOREX.r3.1HG0091610.2	Transcription elongation factor 1	0	0	0	0	0	0	0	0	0	0	0	0	0	0	0	0	0	0	0	0	0	0	0	0	0	0	0	0	0	0	0	0	0	0	0	0	0	0	0	0	0	0	0	0	0	0	0	0	0	0	0	0	0	0	0	0	0	0	0	0	0	0	0	0	0
HORVU.MOREX.r3.1HG0091620.1	Programmed cell death-4	141	20	172	11.8027	9.50809	1312	2971	5938	368.12	156.209	8907	8617	15372	1134.59	53.0681	19859	23701	17534	1678.03	154.787	3	0	0	0.0375923	0.0651117	13	48	47	3.44728	2.0438	2858	2228	2980	267.674	40.873	2829	3557	3825	378.622	71.9112	20179	14528	14326	1015.18	124.657	2	1	270	6.71453	11.4472	805	719	283	48.2367	21.3489	16	677	880	42.2813	35.4685	2629	3638	1983	205.282	60.7678
HORVU.MOREX.r3.1HG0091630.1	Beta-galactosidase	0	0	0	0	0	0	0	0	0	0	0	0	0	0	0	0	0	0	0	0	0	0	0	0	0	8	9	14	0.767509	0.0486577	5	6	0	0.320729	0.283157	0	0	0	0	0	0	0	0	0	0	0	0	0	0	0	0	0	0	0	0	0	0	0	0	0	0	0	0	0	0
HORVU.MOREX.r3.1HG0091640.1	Beta-galactosidase	0	0	0	0	0	0	0	0	0	0	0	0	0	0	0	0	0	0	0	0	0	0	0	0	0	2	1	1	0.28233	0.180019	3	0	0	0.217415	0.376574	0	0	0	0	0	0	0	0	0	0	0	0	0	0	0	0	0	0	0	0	0	0	0	0	0	0	0	0	0	0
HORVU.MOREX.r3.1HG0091650.1	kinase superfamily with octicosapeptide/Phox/Bem1p domain-containing protein	0	0	0	0	0	0	0	0	0	0	0	0	0	0	0	0	0	0	0	0	0	0	0	0	0	0	0	0	0	0	0	0	0	0	0	0	0	0	0	0	0	0	0	0	0	0	0	0	0	0	0	0	0	0	0	0	0	0	0	0	0	0	0	0	0
HORVU.MOREX.r3.1HG0091660.1	Poly [ADP-ribose] polymerase	0	0	0	0	0	0	0	0	0	0	0	0	0	0	0	0	0	0	0	0	2	0	0	0.0369541	0.0640064	0	0	0	0	0	0	0	0	0	0	0	0	0	0	0	0	0	0	0	0	0	0	0	0	0	0	0	0	0	0	0	0	0	0	0	0	0	0	0	0
HORVU.MOREX.r3.1HG0091670.1	Peroxisomal membrane PEX14-like protein	612	696	1744	60.4242	8.32047	869	819	1517	74.8638	1.80106	1239	1123	2221	95.631	8.91746	1443	1627	1725	80.889	9.51594	232	81	43	5.84106	0.497548	619	702	1193	48.2096	2.20495	675	742	1049	49.1266	3.57781	435	502	913	39.5535	3.39079	898	724	761	30.3746	3.93003	1337	1498	1069	56.8821	8.83153	1031	1104	1197	54.9345	6.23377	1450	1070	1515	68.6753	10.7602	1346	1477	1425	64.678	4.1599
HORVU.MOREX.r3.1HG0091680.1	Zinc finger CCCH domain protein	784	869	2058	18.2578	1.82318	771	641	938	14.0158	2.6638	642	490	715	9.87046	1.82316	797	672	684	8.90981	1.11142	95	59	25	0.828623	0.265975	502	552	760	8.79498	1.08979	477	445	343	6.49814	2.14072	323	370	604	6.89648	0.13404	773	644	472	5.79632	0.56233	1363	1386	1094	13.7266	1.47406	946	873	972	11.2606	0.785775	981	1109	1407	14.5104	1.23478	1286	1111	1214	13.4679	0.914386
HORVU.MOREX.r3.1HG0091690.1	Retrovirus-related Pol polyprotein LINE-1	0	0	0	0	0	0	0	0	0	0	0	0	0	0	0	0	0	0	0	0	0	0	0	0	0	0	0	1	0.0132917	0.0230218	0	0	0	0	0	0	0	0	0	0	0	0	0	0	0	0	0	0	0	0	0	0	0	0	0	0	0	0	0	0	0	0	0	0	0
HORVU.MOREX.r3.1HG0091700.1	UDP-Glycosyltransferase superfamily protein	0	0	0	0	0	0	0	0	0	0	0	0	0	0	0	0	0	0	0	0	0	0	0	0	0	0	0	0	0	0	0	0	0	0	0	0	0	0	0	0	0	0	0	0	0	0	0	0	0	0	0	0	0	0	0	0	0	0	0	0	0	0	0	0	0
HORVU.MOREX.r3.1HG0091710.1	transcription factor jumonji (jmjC) domain-containing protein	0	0	0	0	0	0	0	0	0	0	0	0	0	0	0	0	0	0	0	0	0	0	0	0	0	0	0	0	0	0	0	0	0	0	0	0	0	0	0	0	0	0	0	0	0	0	0	0	0	0	0	0	0	0	0	0	0	0	0	0	0	0	0	0	0
HORVU.MOREX.r3.1HG0091720.1	UDP-Glycosyltransferase superfamily protein	0	0	0	0	0	0	0	0	0	0	0	0	0	0	0	0	0	0	0	0	0	0	0	0	0	0	0	0	0	0	0	0	0	0	0	0	0	0	0	0	0	0	0	0	0	0	0	0	0	0	0	0	0	0	0	0	0	0	0	0	0	0	0	0	0
HORVU.MOREX.r3.1HG0091730.1	Phosphoribosylglycinamide formyltransferase	1	0	3	0.170802	0.151417	0	1	3	0.189808	0.178901	7	5	4	0.887843	0.408607	11	0	7	0.748897	0.688097	0	0	0	0	0	2	0	3	0.216172	0.189823	2	0	0	0.106958	0.185257	1	0	1	0.107094	0.103695	0	4	0	0.117447	0.203425	4	9	2	0.524054	0.38014	9	7	6	0.86396	0.143421	5	7	26	1.46449	1.18581	4	0	7	0.405066	0.394516
HORVU.MOREX.r3.1HG0091740.1	DUF1645 family protein	5	3	14	0.484538	0.193914	6	9	50	1.45949	1.20877	6	2	0	0.234104	0.264983	0	1	0	0.0181691	0.0314699	17	7	3	0.514425	0.0688066	12	20	46	1.60999	0.566837	1	1	0	0.0526013	0.0455925	0	3	4	0.159621	0.139672	4	10	2	0.227274	0.171305	114	148	1152	24.2855	30.767	866	694	741	43.5136	3.5474	259	392	347	19.6427	4.26528	76	100	25	3.49947	1.97975
HORVU.MOREX.r3.1HG0091750.1	Transposon protein, putative, Pong sub-class	0	0	0	0	0	0	0	0	0	0	0	0	0	0	0	0	0	0	0	0	0	0	0	0	0	0	0	0	0	0	0	0	0	0	0	0	0	0	0	0	0	0	0	0	0	0	0	0	0	0	0	0	0	0	0	0	0	0	0	0	0	0	0	0	0
HORVU.MOREX.r3.1HG0091760.1	Retrotransposon protein, putative, Ty1-copia subclass	0	0	0	0	0	0	0	0	0	0	0	0	0	0	0	0	0	0	0	0	0	0	0	0	0	0	0	0	0	0	0	0	0	0	0	0	0	0	0	0	0	0	0	0	0	0	0	0	0	0	0	0	0	0	0	0	0	0	0	0	0	0	0	0	0
HORVU.MOREX.r3.1HG0091770.1	Histone H2B	441	912	960	92.6892	33.4689	560	409	391	64.6732	27.8609	34	30	47	4.39413	0.313292	10	25	12	1.43463	0.656895	5677	2242	1088	278.488	33.3098	100	95	70	10.4862	4.56774	6	7	2	0.607194	0.381862	1	0	1	0.0823071	0.0796948	0	16	7	0.555728	0.542139	319	372	154	22.6286	8.90409	27	66	70	5.0049	2.31519	0	2	2	0.122285	0.107158	5	1	4	0.280156	0.172838
HORVU.MOREX.r3.1HG0091780.1	Secologanin synthase	0	0	0	0	0	0	0	0	0	0	0	0	0	0	0	0	0	0	0	0	0	0	0	0	0	0	0	0	0	0	0	0	0	0	0	0	0	0	0	0	0	0	0	0	0	0	0	0	0	0	0	0	0	0	0	0	0	0	0	0	0	0	0	0	0
HORVU.MOREX.r3.1HG0091790.1	Ubiquitin-conjugating enzyme E2	0	0	0	0	0	0	0	0	0	0	0	0	0	0	0	0	0	0	0	0	0	0	0	0	0	0	0	0	0	0	0	0	0	0	0	0	0	0	0	0	0	0	0	0	0	0	0	0	0	0	0	0	0	0	0	0	0	0	0	0	2	1	0	0.102008	0.1012
HORVU.MOREX.r3.1HG0091800.1	ribonuclease H	0	0	0	0	0	0	0	0	0	0	0	0	0	0	0	0	0	0	0	0	0	0	0	0	0	1	6	5	0.367696	0.280627	1	4	1	0.205539	0.20147	0	1	10	0.286692	0.399465	5	0	0	0.0872669	0.151151	0	0	0	0	0	0	0	0	0	0	0	0	0	0	0	0	0	0	0	0
HORVU.MOREX.r3.1HG0091810.1	Cinnamoyl-CoA reductase	57	51	118	4.3849	0.628923	119	153	281	11.886	1.76834	99	100	132	6.74428	0.770091	106	128	119	5.57076	0.430324	37	19	12	1.2481	0.43023	154	229	378	13.4992	2.46792	196	164	224	11.0458	1.13601	90	121	172	7.82674	0.630327	242	122	124	5.69247	1.74853	131	131	191	6.22599	1.59983	377	252	373	15.4412	3.20224	174	113	179	7.42972	1.60941	40	129	55	3.20107	2.0378
HORVU.MOREX.r3.1HG0091820.1	Glutamyl-tRNA (Gln) amidotransferase subunit A	389	509	1000	22.1202	1.19701	322	247	467	14.0055	1.95809	129	99	202	5.1606	0.630778	113	96	107	3.05382	0.39729	63	20	29	1.36392	0.926951	70	63	84	2.49886	0.510453	21	11	12	0.524033	0.247708	9	11	15	0.441369	0.0318913	22	17	5	0.30269	0.153666	494	459	529	12.3757	1.10343	376	314	274	9.03063	1.07242	136	209	151	4.88089	1.38854	126	83	124	2.89772	0.639665
HORVU.MOREX.r3.1HG0091830.1	Polygalacturonase	69	71	171	3.36002	0.359585	168	131	194	6.43918	1.41354	32	41	93	1.79191	0.538844	51	58	66	1.58256	0.25925	6	4	6	0.233662	0.210114	7	11	20	0.37823	0.0873695	10	2	0	0.144318	0.188735	4	4	8	0.183115	0.0216516	17	9	0	0.160743	0.153326	285	369	215	6.77768	1.76755	127	115	86	2.87637	0.461525	53	38	42	1.22509	0.288841	55	50	40	1.17815	0.156904
HORVU.MOREX.r3.1HG0091840.1	GATA transcription factor, putative	32	29	65	4.17813	0.576698	31	43	44	4.65186	1.35154	26	24	25	2.67587	0.680088	24	28	4	1.47256	0.984064	7	4	2	0.396417	0.121361	0	0	0	0	0	0	1	0	0.0372987	0.0646033	0	0	0	0	0	0	0	7	0.168477	0.29181	0	0	3	0.0719055	0.124544	0	0	0	0	0	0	0	0	0	0	0	0	2	0.0499239	0.0864707
HORVU.MOREX.r3.1HG0091850.1	XH/XS domain-containing family protein	0	1	1	0.0709765	0.0703409	0	0	1	0.0296611	0.0513746	0	0	0	0	0	0	0	0	0	0	0	0	0	0	0	0	0	0	0	0	0	0	0	0	0	0	0	0	0	0	0	0	0	0	0	0	0	0	0	0	0	0	0	0	0	0	0	0	0	0	0	0	0	0	0
HORVU.MOREX.r3.1HG0091860.1	Sugar transporter protein	1255	1157	2717	55.914	7.28497	2013	1563	3015	82.3698	10.5496	975	1083	1625	41.6516	3.05207	2020	2115	2067	55.4386	2.65874	2573	1345	796	48.3918	15.6371	4572	4670	8414	179.519	2.14149	2166	1185	1377	51.955	21.9997	1244	1369	1820	52.4627	5.75483	1964	2082	1520	37.3221	2.88504	5701	5014	3475	109.369	23.5015	2517	3079	3069	75.8585	11.2118	2763	3594	4163	94.5326	12.4061	6411	5027	4654	129.547	19.0564
HORVU.MOREX.r3.1HG0091870.1	Protein kinase superfamily protein	417	416	857	28.0344	2.63351	479	395	677	29.4171	3.71704	205	192	332	12.2727	0.287672	226	176	249	8.79339	1.99068	1237	456	220	24.8862	2.02803	614	816	1144	39.8989	5.70405	291	227	162	11.4385	4.77147	183	196	262	11.3967	1.34399	261	287	233	7.91214	0.817301	578	574	545	19.6999	0.317956	440	469	502	18.5072	1.94002	350	323	379	14.2803	0.861448	501	554	526	19.1529	1.24789
HORVU.MOREX.r3.1HG0091880.1	Acyl-CoA ligase-like	0	1	13	0.10674	0.150217	1	0	0	0.01572	0.0272279	0	0	0	0	0	0	0	2	0.018953	0.0328275	0	0	0	0	0	5	2	5	0.127756	0.0629573	2	1	0	0.0363135	0.035749	3	3	1	0.0947076	0.0606489	4	0	0	0.0239146	0.0414213	0	0	0	0	0	0	0	0	0	0	1	0	0	0.00976556	0.0169145	0	5	13	0.149265	0.164727
HORVU.MOREX.r3.1HG0091890.1	ZF-HD homeobox protein	2	0	5	0.190184	0.165021	22	17	40	2.66969	0.376132	28	11	47	2.5587	1.1189	36	26	31	2.32188	0.463505	0	0	0	0	0	1	0	1	0.0564118	0.0547144	2	17	4	0.745606	0.877062	2	3	14	0.523071	0.400077	31	23	25	1.48198	0.216035	6	3	1	0.211952	0.155084	1	1	0	0.0477204	0.041379	0	1	0	0.0266191	0.0461057	5	38	19	1.39855	1.11506
HORVU.MOREX.r3.1HG0091900.1	Werner Syndrome-like exonuclease	0	0	0	0	0	0	0	0	0	0	0	0	0	0	0	0	0	0	0	0	0	0	0	0	0	0	0	0	0	0	0	0	0	0	0	0	0	0	0	0	0	0	0	0	0	0	0	0	0	0	0	0	0	0	0	0	0	0	0	0	0	0	0	0	0
HORVU.MOREX.r3.1HG0091910.1	Concanavalin A-like lectin protein kinase family protein	0	0	0	0	0	0	0	0	0	0	0	0	0	0	0	0	0	0	0	0	0	0	0	0	0	0	0	0	0	0	0	0	4	0.182172	0.315531	0	0	0	0	0	0	0	0	0	0	0	0	0	0	0	0	0	0	0	0	0	0	0	0	0	0	0	0	0	0
HORVU.MOREX.r3.1HG0091920.1	Receptor protein kinase, putative	0	0	0	0	0	0	0	0	0	0	0	0	0	0	0	0	0	0	0	0	0	0	0	0	0	0	0	0	0	0	0	0	0	0	0	0	0	0	0	0	0	0	0	0	0	0	0	0	0	0	0	0	0	0	0	0	0	0	0	0	0	0	0	0	0
HORVU.MOREX.r3.1HG0091930.1	FAD-binding Berberine family protein	0	0	0	0	0	0	0	0	0	0	0	0	0	0	0	0	0	3	0.0306925	0.053161	16	6	2	0.210998	0.0411459	5	6	2	0.169518	0.107499	0	0	0	0	0	0	0	0	0	0	0	0	0	0	0	1	2	11	0.120376	0.143992	22	22	25	0.656217	0.0713545	87	146	115	3.44017	0.980762	31	54	54	1.22599	0.373031
HORVU.MOREX.r3.1HG0091940.1	Long-chain fatty alcohol dehydrogenase family protein	0	0	0	0	0	0	0	0	0	0	0	0	0	0	0	0	0	0	0	0	0	0	0	0	0	0	0	0	0	0	0	0	0	0	0	0	0	0	0	0	0	0	0	0	0	0	0	0	0	0	0	0	0	0	0	0	0	0	0	0	0	0	0	0	0
HORVU.MOREX.r3.1HG0091950.1	Transposon TX1 uncharacterized	0	0	0	0	0	0	0	0	0	0	0	0	0	0	0	0	0	0	0	0	0	0	0	0	0	0	0	0	0	0	0	0	0	0	0	0	0	0	0	0	0	0	0	0	0	0	0	0	0	0	0	0	0	0	0	0	0	0	0	0	0	0	0	0	0
HORVU.MOREX.r3.1HG0091960.1	bZIP transcription factor family protein	0	0	0	0	0	0	0	0	0	0	0	0	0	0	0	0	0	0	0	0	0	0	0	0	0	0	0	0	0	0	0	0	0	0	0	0	0	0	0	0	0	0	0	0	0	0	0	0	0	0	0	0	0	0	0	0	0	0	0	0	0	0	0	0	0
HORVU.MOREX.r3.1HG0091970.1	potyvirus VPg interacting protein (DUF1423)	0	0	0	0	0	0	0	0	0	0	0	0	0	0	0	0	0	0	0	0	0	0	0	0	0	0	0	0	0	0	0	0	0	0	0	0	0	0	0	0	0	0	0	0	0	0	0	0	0	0	0	0	0	0	0	0	0	0	0	0	0	0	0	0	0
HORVU.MOREX.r3.1HG0091980.1	RADIALIS-like transcription factor	0	0	0	0	0	0	0	0	0	0	0	0	0	0	0	0	0	0	0	0	0	0	0	0	0	0	0	0	0	0	0	0	0	0	0	0	0	0	0	0	0	0	0	0	0	0	0	0	0	0	0	0	0	0	0	0	0	0	0	0	2	0	0	0.0447458	0.077502
HORVU.MOREX.r3.1HG0091990.1	RADIALIS-like transcription factor	0	0	0	0	0	0	0	0	0	0	0	0	0	0	0	0	0	0	0	0	0	0	0	0	0	0	0	0	0	0	0	0	0	0	0	0	0	0	0	0	0	7	0	0.307239	0.532154	0	0	0	0	0	0	0	0	0	0	0	0	0	0	0	0	0	0	0	0
HORVU.MOREX.r3.1HG0092000.1	Anaphase-promoting complex subunit 10	417	529	1007	48.2079	1.43841	475	437	821	48.5625	1.75317	389	404	749	38.622	3.75824	544	594	576	34.6462	1.83498	1522	445	312	45.2273	8.57395	146	167	243	13.0613	1.24198	109	123	140	9.04565	1.17894	78	82	178	8.54242	1.45067	235	236	229	10.7618	1.51767	686	544	751	34.7243	5.95906	454	497	360	25.8357	3.87852	431	362	372	24.0291	4.08759	515	447	387	24.574	2.85647
HORVU.MOREX.r3.1HG0092010.1	Auxilin-like protein 1	3454	3320	8577	68.7304	9.81801	2736	2252	3851	46.9887	6.03064	1622	1482	2157	25.3313	2.28255	2212	2147	2525	25.9516	3.69457	521	192	55	2.52536	0.666747	1080	1313	1897	18.6631	2.00399	499	672	227	6.78723	4.07757	393	383	491	6.392	1.173	368	388	288	2.9438	0.213805	2195	2240	1915	20.6383	1.35758	1380	1252	1188	13.9845	0.497188	985	1745	2385	19.0607	6.26832	1992	1875	1860	19.4187	0.355829
HORVU.MOREX.r3.1HG0092020.1	Glucose-1-phosphate adenylyltransferase	12	10	10	0.334632	0.156863	37	22	25	0.939916	0.44894	45	47	23	1.18853	0.619801	76	83	159	2.36817	1.14535	1	1	0	0.0139138	0.0162213	101	66	156	2.69906	0.605402	53	23	23	0.91028	0.562013	61	46	45	1.57939	0.683617	42	39	19	0.538293	0.141423	13	20	11	0.2801	0.0903645	15	5	6	0.18373	0.108838	3	16	0	0.149982	0.200862	1	1	11	0.0881755	0.118685
HORVU.MOREX.r3.1HG0092020.2	Glucose-1-phosphate adenylyltransferase	37	28	8	0.995505	0.789571	117	139	25	4.00415	2.97786	131	151	18	3.77235	2.93658	227	360	328	7.70689	1.62479	56	16	4	0.507281	0.186785	3656	4133	710	99.542	73.9281	1425	923	65	27.2569	23.5354	1025	736	109	24.8771	21.0082	337	545	182	6.60934	3.06122	10	18	1	0.21057	0.186984	4	7	1	0.0984836	0.0749502	0	0	0	0	0	0	6	0	0.0456991	0.0791532
HORVU.MOREX.r3.1HG0092020.3	Glucose-1-phosphate adenylyltransferase	0	0	0	0	0	0	0	0	0	0	0	0	0	0	0	0	0	0	0	0	0	0	0	0	0	0	0	0	0	0	0	0	0	0	0	0	0	0	0	0	0	0	0	0	0	0	0	0	0	0	0	0	0	0	0	0	0	0	0	0	0	0	0	0	0
HORVU.MOREX.r3.1HG0092030.1	GCK domain-containing protein	0	0	0	0	0	0	0	0	0	0	0	0	0	0	0	0	0	0	0	0	0	0	0	0	0	0	0	0	0	0	0	0	0	0	0	0	0	0	0	0	0	0	0	0	0	0	0	0	0	0	0	0	0	0	0	0	0	0	0	0	0	0	0	0	0
HORVU.MOREX.r3.1HG0092040.1	TPR repeat-containing thioredoxin TTL1	24	24	83	2.92777	0.893284	71	47	77	5.61231	1.5633	28	29	63	2.90331	0.552037	44	85	79	4.12463	1.2698	23	8	8	0.899004	0.423912	42	60	76	4.13237	0.81299	57	77	56	4.68072	1.61086	50	35	51	3.68763	1.22312	61	45	63	2.57768	0.720932	157	174	78	7.01268	2.54746	56	49	92	3.85015	1.47001	33	65	43	2.86435	1.12271	78	48	78	3.66756	0.945741
HORVU.MOREX.r3.1HG0092050.1	Sister chromatid cohesion 1 protein 1	245	353	707	12.5153	1.41336	356	322	473	13.2706	1.95873	249	207	380	8.43264	0.631721	173	178	97	3.56843	0.965552	112	45	30	1.6287	0.441698	351	351	595	11.9754	0.430056	51	93	52	1.97432	1.00684	38	49	66	1.6052	0.132591	36	77	35	0.892983	0.403951	438	391	439	8.82659	0.61971	347	443	398	9.34572	1.40674	350	101	138	4.91259	3.673	142	106	430	4.97905	4.03527
HORVU.MOREX.r3.1HG0092060.1	Sister chromatid cohesion protein PDS5 homolog A-A	72	151	115	5.73892	2.74652	114	82	48	4.90362	2.90364	21	48	59	2.02323	0.81232	29	36	37	1.281	0.179619	8	2	0	0.081696	0.0721606	0	6	6	0.167281	0.160484	3	10	0	0.223929	0.269019	1	0	1	0.0332518	0.0321965	8	3	0	0.094024	0.100547	52	78	69	2.17081	0.472457	58	81	167	3.80013	2.26016	86	137	128	4.45358	1.01493	466	252	547	14.3759	5.36347
HORVU.MOREX.r3.1HG0092070.1	Transposon protein, putative, Pong sub-class, expressed	0	0	0	0	0	0	0	0	0	0	0	0	0	0	0	0	0	0	0	0	0	0	0	0	0	0	0	1	0.0255056	0.0441771	0	0	0	0	0	0	0	0	0	0	0	0	0	0	0	0	0	0	0	0	0	0	0	0	0	0	0	0	0	0	0	0	0	0	0
HORVU.MOREX.r3.1HG0092080.1	Phosphatidate cytidylyltransferase, mitochondrial	68	63	213	4.195	1.16	83	102	221	5.79184	1.13936	91	95	133	4.37058	0.358891	127	143	111	4.06438	0.281232	110	48	36	2.39447	0.891232	157	160	282	7.32319	0.0634049	99	90	115	3.90705	0.364105	127	102	193	5.89133	1.05009	187	136	128	3.61468	0.411856	286	242	248	7.19053	0.48073	217	230	170	6.44056	0.896956	143	183	231	5.97858	0.879879	272	154	211	6.14969	1.62085
HORVU.MOREX.r3.1HG0092090.1	Kinase-related protein DUF1296	0	0	0	0	0	0	0	0	0	0	0	0	0	0	0	0	0	0	0	0	0	0	0	0	0	0	0	0	0	0	0	0	0	0	0	0	0	0	0	0	0	0	0	0	0	0	0	0	0	0	0	0	0	0	0	0	0	0	0	0	0	0	0	0	0
HORVU.MOREX.r3.1HG0092090.2	Kinase-related protein DUF1296	0	0	0	0	0	0	0	0	0	0	0	0	0	0	0	0	0	0	0	0	0	0	0	0	0	2	0	0	0.017036	0.0295072	0	0	0	0	0	0	0	0	0	0	0	0	0	0	0	0	0	0	0	0	0	0	0	0	0	2	0	0	0.0126014	0.0218262	0	0	0	0	0
HORVU.MOREX.r3.1HG0092100.1	Homer protein homolog 1	0	0	0	0	0	0	0	0	0	0	0	0	0	0	0	0	0	0	0	0	0	0	0	0	0	0	0	0	0	0	0	0	0	0	0	0	0	0	0	0	0	0	0	0	0	0	0	0	0	0	0	0	0	0	0	0	0	0	0	0	0	0	0	0	0
HORVU.MOREX.r3.1HG0092110.1	transcription factor jumonji (jmjC) domain-containing protein	0	0	0	0	0	0	0	0	0	0	0	0	0	0	0	0	0	0	0	0	0	0	0	0	0	0	0	0	0	0	0	0	0	0	0	0	0	0	0	0	0	0	0	0	0	0	0	0	0	0	4	0	0	0.146791	0.254249	0	0	0	0	0	0	0	0	0	0
HORVU.MOREX.r3.1HG0092120.1	Late embryogenesis abundant protein	0	0	0	0	0	0	0	3	0.041684	0.0721987	10	16	22	0.859369	0.211508	15	14	15	0.62754	0.0602888	3	0	0	0.019374	0.0335568	0	0	0	0	0	15	9	0	0.459945	0.428167	9	5	13	0.498477	0.170703	22	27	58	1.22547	0.864354	0	0	0	0	0	0	0	0	0	0	0	2	1	0.0432467	0.0459475	49	23	14	1.09377	0.668152
HORVU.MOREX.r3.1HG0092130.1	NA	0	0	0	0	0	0	0	0	0	0	0	0	0	0	0	0	0	0	0	0	0	0	0	0	0	0	0	0	0	0	0	0	0	0	0	0	0	0	0	0	0	0	0	0	0	0	0	0	0	0	0	0	0	0	0	0	0	0	0	0	0	0	0	0	0
HORVU.MOREX.r3.1HG0092140.1	Chaperone protein DnaJ	2952	3710	6601	109.608	4.9448	2198	1820	2649	64.3663	12.5263	2339	2133	3920	70.0054	3.76216	3923	4112	3592	77.5336	2.02471	3044	1261	651	33.9769	5.50427	673	473	889	15.8438	3.43205	548	291	292	9.38629	4.62846	355	451	600	12.2958	1.0548	1661	1155	1201	20.1484	2.90606	3532	3235	2155	51.4047	11.2868	1723	1839	2219	37.8358	6.45681	1876	2427	2623	46.6611	5.68734	3413	2627	3459	57.3364	8.79571
HORVU.MOREX.r3.1HG0092150.1	Glucan endo-1,3-beta-glucosidase 1	0	0	2	0.0249503	0.0432153	1	2	7	0.190526	0.121874	9	10	7	0.558668	0.220551	2	2	9	0.210346	0.20495	0	0	0	0	0	2	0	2	0.0714483	0.0692984	0	0	0	0	0	1	0	0	0.0268493	0.0465044	0	0	0	0	0	17	16	12	0.611389	0.0927216	4	6	42	0.81887	1.0248	36	57	44	2.19525	0.595314	87	48	114	3.55024	1.47675
HORVU.MOREX.r3.1HG0092160.1	Glutamyl-tRNA(Gln) amidotransferase subunit A	0	0	0	0	0	0	0	0	0	0	0	0	0	0	0	0	0	0	0	0	0	0	0	0	0	0	0	0	0	0	0	0	0	0	0	0	0	0	0	0	0	0	0	0	0	0	0	0	0	0	0	0	0	0	0	0	0	0	0	0	0	0	0	0	0
HORVU.MOREX.r3.1HG0092170.1	Plant basic secretory protein family protein, putative	2	5	7	0.331429	0.118158	4	16	20	1.07	0.626559	3	8	4	0.403267	0.281105	8	4	0	0.23172	0.238075	1	0	6	0.34948	0.582428	3	2	4	0.204203	0.0478182	23	25	37	1.95737	0.150992	18	22	18	1.57007	0.502052	28	12	11	0.725946	0.316835	14	2	5	0.350558	0.303309	8	11	3	0.417435	0.230565	0	3	0	0.0628211	0.108809	0	0	0	0	0
HORVU.MOREX.r3.1HG0092180.1	Leucine-rich repeat receptor-like protein kinase family protein	0	0	0	0	0	0	0	0	0	0	0	0	2	0.0500537	0.0866956	0	0	0	0	0	6	0	1	0.149976	0.130087	65	56	212	9.19939	3.89922	0	231	0	8.53768	14.7877	0	48	0	1.89923	3.28956	121	0	84	4.144	3.59471	0	0	0	0	0	0	3	0	0.07901	0.136849	1	0	36	0.888549	1.46458	0	0	11	0.272085	0.471265
HORVU.MOREX.r3.1HG0092190.1	CAS1 domain-containing protein 1	1082	1157	3197	46.8854	8.60276	1361	1266	2540	52.6197	2.74336	1078	944	1542	33.5508	1.98718	1126	1066	1046	24.0473	1.65438	474	234	194	8.27656	3.93745	1077	1287	1898	36.5775	3.50621	1185	820	499	23.5812	12.2759	728	804	1354	27.5452	0.91538	1498	1516	1052	22.5372	1.80754	6255	5818	5255	111.227	6.38213	5564	5257	5106	115.313	0.503316	3977	4282	5338	101.552	5.26526	5648	4704	4670	100.538	8.85055
HORVU.MOREX.r3.1HG0092200.1	Solanesyl diphosphate synthase family protein	65	55	174	3.27345	0.773244	78	91	172	4.43739	0.476938	111	101	196	4.83492	0.401452	267	282	201	7.12531	0.928947	38	14	2	0.412432	0.217041	13	21	31	0.70413	0.153206	23	16	8	0.574757	0.331349	32	33	48	1.42107	0.135449	169	114	118	2.8701	0.442068	780	746	360	15.5028	5.46703	1223	1271	1145	33.9201	1.79831	1091	2989	3001	67.5549	30.0697	2554	2033	2880	64.4929	12.0343
HORVU.MOREX.r3.1HG0092210.1	Mitogen-activated protein kinase	0	0	0	0	0	0	0	0	0	0	0	0	0	0	0	0	0	0	0	0	0	0	0	0	0	0	0	0	0	0	0	0	0	0	0	0	0	0	0	0	0	0	0	0	0	0	0	0	0	0	0	0	0	0	0	0	0	0	0	0	0	0	0	0	0
HORVU.MOREX.r3.1HG0092210.2	Mitogen-activated protein kinase	0	0	0	0	0	0	0	1	0.00628156	0.01088	0	0	0	0	0	0	0	0	0	0	0	0	0	0	0	0	0	0	0	0	0	0	0	0	0	0	0	0	0	0	0	0	0	0	0	0	0	0	0	0	0	0	0	0	0	0	0	0	0	0	0	0	0	0	0
HORVU.MOREX.r3.1HG0092220.1	Ankyrin repeat protein family-like protein	0	0	0	0	0	0	0	0	0	0	0	0	0	0	0	0	0	0	0	0	0	0	0	0	0	0	0	0	0	0	0	0	0	0	0	0	0	0	0	0	0	0	0	0	0	0	0	0	0	0	0	0	0	0	0	0	0	0	0	0	0	0	0	0	0
HORVU.MOREX.r3.1HG0092230.1	DNA topoisomerase 2	0	0	0	0	0	0	0	0	0	0	0	0	0	0	0	0	0	0	0	0	0	0	0	0	0	0	6	0	0.226404	0.392142	0	1	1	0.0622153	0.0566681	0	6	3	0.312714	0.36395	23	9	6	0.724166	0.432534	0	0	0	0	0	0	0	0	0	0	0	0	0	0	0	6	0	4	0.239686	0.21684
HORVU.MOREX.r3.1HG0092240.1	Respiratory burst oxidase, putative	1	0	0	0.0117983	0.0204353	0	0	0	0	0	0	0	0	0	0	0	0	0	0	0	0	0	0	0	0	0	0	0	0	0	0	0	0	0	0	0	0	0	0	0	0	0	0	0	0	0	0	0	0	0	0	0	0	0	0	0	0	0	0	0	4	0	0	0.0225112	0.0389905
HORVU.MOREX.r3.1HG0092250.1	Gag polyprotein	0	0	0	0	0	0	0	0	0	0	0	0	0	0	0	0	0	0	0	0	0	0	0	0	0	0	0	0	0	0	0	0	0	0	0	0	0	0	0	0	0	0	0	0	0	0	0	0	0	0	0	0	0	0	0	0	0	0	0	0	0	0	0	0	0
HORVU.MOREX.r3.1HG0092260.1	Arf-GAP with SH3 domain, ANK repeat and PH domain-containing protein 1	0	0	0	0	0	0	0	0	0	0	0	0	0	0	0	0	0	0	0	0	0	0	0	0	0	0	0	0	0	0	0	0	0	0	0	0	0	0	0	0	0	0	0	0	0	0	0	0	0	0	0	0	0	0	0	0	0	0	0	0	0	0	0	0	0
HORVU.MOREX.r3.1HG0092270.1	UDP-GLUCOSE PYROPHOSPHORYLASE 1	0	0	0	0	0	0	0	0	0	0	0	0	0	0	0	0	0	0	0	0	0	0	0	0	0	0	0	0	0	0	0	0	0	0	0	0	0	0	0	0	0	0	0	0	0	0	0	0	0	0	0	0	0	0	0	0	0	0	0	0	0	0	0	0	0
HORVU.MOREX.r3.1HG0092280.1	Carboxypeptidase	0	2	2	0.054867	0.0543757	13	16	29	0.930491	0.113624	201	219	368	11.567	0.868681	866	1276	795	34.156	6.88888	0	0	0	0	0	0	0	0	0	0	155	24	45	3.29864	3.40111	467	627	664	27.6323	5.39312	4610	2895	2923	91.3307	16.8889	0	0	4	0.0418569	0.0724982	0	2	0	0.0232072	0.040196	4	0	0	0.050927	0.0882081	149	78	287	5.49334	3.53491
HORVU.MOREX.r3.1HG0092290.1	Chymotrypsin inhibitor	0	0	0	0	0	0	0	0	0	0	0	0	3	0.0922779	0.15983	0	0	4	0.137859	0.238779	6	1	0	0.136298	0.133849	0	0	0	0	0	0	0	0	0	0	0	0	6	0.18512	0.320638	0	0	0	0	0	0	0	0	0	0	0	0	0	0	0	3	0	4	0.223943	0.194622	0	0	0	0	0
HORVU.MOREX.r3.1HG0092300.1	RNA-directed DNA polymerase (Reverse transcriptase)-related family protein	0	0	0	0	0	0	0	0	0	0	0	0	0	0	0	0	0	0	0	0	0	0	0	0	0	0	0	0	0	0	0	0	0	0	0	0	0	0	0	0	0	0	0	0	0	0	0	0	0	0	0	0	0	0	0	0	0	0	0	0	0	0	0	0	0
HORVU.MOREX.r3.1HG0092310.1	RNA-directed DNA polymerase (Reverse transcriptase)	0	0	0	0	0	0	0	0	0	0	0	0	0	0	0	0	0	0	0	0	0	0	0	0	0	0	0	0	0	0	0	0	0	0	0	0	0	0	0	0	0	0	0	0	0	0	0	0	0	0	0	0	0	0	0	0	0	0	0	0	0	0	0	0	0
HORVU.MOREX.r3.1HG0092320.1	Transposon protein, putative, CACTA, En/Spm sub-class	0	0	0	0	0	0	0	0	0	0	0	0	0	0	0	0	0	0	0	0	0	0	0	0	0	0	0	0	0	0	0	0	0	0	0	0	0	0	0	0	0	0	0	0	0	0	0	0	0	0	0	0	0	0	0	0	0	0	0	0	0	0	0	0	0
HORVU.MOREX.r3.1HG0092330.1	Transposon protein, putative, CACTA, En/Spm sub-class	0	0	0	0	0	0	0	0	0	0	0	0	0	0	0	0	0	0	0	0	0	0	0	0	0	0	0	0	0	0	0	0	0	0	0	0	0	0	0	0	0	0	0	0	0	0	0	0	0	0	0	0	0	0	0	0	0	0	0	0	0	0	0	0	0
HORVU.MOREX.r3.1HG0092340.1	Transposon protein, putative, CACTA, En/Spm sub-class	0	0	0	0	0	0	0	0	0	0	0	0	0	0	0	0	0	0	0	0	0	0	0	0	0	0	0	0	0	0	0	0	0	0	0	0	0	0	0	0	0	0	0	0	0	0	0	0	0	0	0	0	0	0	0	0	0	0	0	0	0	0	0	0	0
HORVU.MOREX.r3.1HG0092350.1	Transposon protein, putative, CACTA, En/Spm sub-class	0	0	0	0	0	0	0	0	0	0	0	0	0	0	0	0	0	0	0	0	0	0	0	0	0	0	0	0	0	0	0	0	0	0	0	0	0	0	0	0	0	0	0	0	0	0	0	0	0	0	0	0	0	0	0	0	0	0	0	0	0	0	0	0	0
HORVU.MOREX.r3.1HG0092360.1	Nudix hydrolase	14	28	52	3.7813	0.978733	49	42	56	7.34889	1.60456	58	56	126	10.002	1.87836	82	91	68	8.22456	0.75602	4	1	1	0.21115	0.0783277	14	13	16	1.77626	0.406088	5	2	8	0.581781	0.261543	5	4	2	0.560783	0.344702	9	13	3	0.620564	0.347464	360	337	2	20.4579	17.5644	0	2	309	10.7606	18.462	383	433	562	47.412	4.54785	655	639	582	58.0409	2.14632
HORVU.MOREX.r3.1HG0092370.1	transmembrane protein, putative (DUF594)	0	0	0	0	0	0	0	0	0	0	0	0	0	0	0	0	0	0	0	0	0	0	0	0	0	0	0	0	0	0	0	0	0	0	0	0	0	0	0	0	0	0	0	0	0	0	0	0	0	0	0	0	0	0	0	0	0	0	0	0	0	0	0	0	0
HORVU.MOREX.r3.1HG0092380.1	Retrotransposon protein, putative, unclassified	0	0	0	0	0	0	0	0	0	0	0	0	0	0	0	0	0	0	0	0	0	0	0	0	0	0	0	0	0	0	0	0	0	0	0	0	0	0	0	0	0	0	0	0	0	0	0	0	0	0	0	0	0	0	0	0	0	0	0	0	0	0	0	0	0
HORVU.MOREX.r3.1HG0092390.1	BED zinc finger,hAT family dimerization domain	0	0	0	0	0	0	0	0	0	0	0	0	0	0	0	0	0	0	0	0	0	0	0	0	0	0	0	0	0	0	0	0	0	0	0	1	0	0	0.0222847	0.0385983	0	0	0	0	0	0	0	0	0	0	0	0	0	0	0	0	0	0	0	0	0	0	0	0	0
HORVU.MOREX.r3.1HG0092400.1	Polynucleotidyl transferase, ribonuclease H-like superfamily protein	0	0	0	0	0	0	0	0	0	0	0	0	0	0	0	0	0	0	0	0	0	0	0	0	0	0	0	0	0	0	0	0	0	0	0	0	0	0	0	0	0	0	0	0	0	0	0	0	0	0	0	0	0	0	0	0	0	0	0	0	0	0	0	0	0
HORVU.MOREX.r3.1HG0092410.1	Carboxypeptidase	50	47	75	2.62117	0.578826	71	84	193	5.38346	1.1423	349	305	495	17.0474	1.06823	340	388	255	11.4095	1.76324	266	170	42	5.69438	2.49335	1844	2212	3114	97.4849	11.2195	635	566	515	24.6932	6.63593	283	282	405	14.9963	1.79989	686	540	526	15.4063	1.46079	1087	820	867	28.0162	3.5794	831	760	705	26.151	1.1238	626	449	606	19.9016	3.54538	538	519	710	18.7045	3.81192
HORVU.MOREX.r3.1HG0092420.1	WRKY transcription factor	0	0	0	0	0	1	7	4	0.253978	0.237258	37	42	35	2.161	0.698771	24	15	25	0.912364	0.278805	2	5	0	0.114244	0.165733	13	7	22	0.658337	0.208891	197	149	227	9.62414	1.22673	112	139	265	9.12787	1.28378	559	367	473	14.9637	3.37848	123	144	471	9.14143	7.48021	742	455	373	21.4131	6.98866	893	499	715	30.2361	9.5657	323	456	324	14.0506	2.9182
HORVU.MOREX.r3.1HG0092430.1	Asparagine synthetase	964	1175	2486	45.5802	2.52022	589	428	811	21.0984	3.63811	556	489	859	19.6186	0.906653	686	650	570	15.5966	1.30489	1174	458	257	15.8774	2.64063	325	364	596	12.0548	0.531457	158	144	127	4.33404	1.19714	108	110	295	5.12441	1.49902	253	336	303	5.59618	1.31478	609	578	331	10.7174	3.00468	78	113	80	2.17227	0.505267	66	60	48	1.46532	0.364702	151	107	152	3.03492	0.583758
HORVU.MOREX.r3.1HG0092440.1	RING/U-box superfamily protein	0	0	0	0	0	0	0	0	0	0	0	0	0	0	0	0	0	0	0	0	0	0	0	0	0	0	0	0	0	0	0	0	0	0	0	0	0	0	0	0	0	0	0	0	0	0	0	0	0	0	0	0	0	0	0	0	0	0	0	0	0	0	0	0	0
HORVU.MOREX.r3.1HG0092450.1	Ta11-like non-LTR retrotransposon	0	0	0	0	0	0	0	0	0	0	0	0	0	0	0	0	0	0	0	0	0	0	0	0	0	0	0	0	0	0	0	0	0	0	0	0	0	0	0	0	0	0	0	0	0	0	0	0	0	0	0	0	0	0	0	0	0	0	0	0	0	0	0	0	0
HORVU.MOREX.r3.1HG0092460.1	Ta11-like non-LTR retrotransposon	0	0	0	0	0	0	0	0	0	0	0	0	0	0	0	0	0	0	0	0	0	0	0	0	0	0	0	0	0	0	0	0	0	0	0	0	0	0	0	0	0	0	0	0	0	0	0	0	0	0	0	0	0	0	0	0	0	0	0	0	0	0	0	0	0
HORVU.MOREX.r3.1HG0092470.1	Oxygen-dependent coproporphyrinogen-III oxidase	0	0	0	0	0	0	0	0	0	0	0	0	0	0	0	0	0	0	0	0	0	0	0	0	0	0	0	0	0	0	0	0	0	0	0	0	0	0	0	0	0	0	0	0	0	0	0	0	0	0	0	0	0	0	0	0	0	0	0	0	0	0	0	0	0
HORVU.MOREX.r3.1HG0092480.1	Glycosyltransferase	2	1	2	0.095204	0.0514097	52	55	51	3.3173	1.07502	62	62	102	3.97082	0.0815755	41	21	19	1.13388	0.526109	0	0	0	0	0	0	0	0	0	0	0	0	0	0	0	0	0	0	0	0	0	0	0	0	0	0	0	0	0	0	0	0	0	0	0	0	0	0	0	0	0	0	0	0	0
HORVU.MOREX.r3.1HG0092490.1	DNA topoisomerase 2	0	0	0	0	0	0	0	1	0.0306128	0.0530229	0	0	0	0	0	0	0	0	0	0	0	0	0	0	0	0	4	3	0.25327	0.26732	0	1	6	0.221757	0.27886	5	2	0	0.360635	0.407439	0	2	7	0.24194	0.308409	0	4	0	0.109011	0.188812	0	0	0	0	0	0	0	0	0	0	0	3	7	0.2885	0.306974
HORVU.MOREX.r3.1HG0092500.1	DNA-directed RNA polymerase subunit	0	1	0	0.0356275	0.0617087	0	0	0	0	0	0	0	0	0	0	0	0	0	0	0	0	0	0	0	0	0	2	0	0.0653659	0.113217	0	0	0	0	0	0	3	0	0.102813	0.178077	0	0	3	0.0619706	0.107336	0	0	0	0	0	0	0	0	0	0	0	0	0	0	0	5	0	3	0.16586	0.15416
HORVU.MOREX.r3.1HG0092510.1	auxin response factor 6	0	0	2	0.0537466	0.0930919	0	0	0	0	0	0	0	0	0	0	0	0	0	0	0	0	0	0	0	0	0	0	0	0	0	0	0	0	0	0	0	0	0	0	0	0	0	0	0	0	0	0	0	0	0	0	0	0	0	0	0	0	0	0	0	0	0	0	0	0
HORVU.MOREX.r3.1HG0092520.1	Phox-associated domain,Phox-like,Sorting nexin isoform 1	1158	1205	3275	30.6978	5.19969	1279	1516	2798	35.5699	3.82142	2924	2825	4852	61.9234	1.48917	4818	5127	6241	75.6606	13.9212	490	205	71	3.36823	0.659362	1702	1960	2722	34.7349	4.08307	1681	1562	1434	26.7632	6.75164	1389	1737	2975	36.0894	3.0166	3911	3215	3042	35.6305	2.76227	3718	3979	3237	44.052	4.03	3292	3059	2756	41.3177	2.16256	3930	3101	4350	53.4551	6.61065	3986	3612	3681	47.4012	1.7816
HORVU.MOREX.r3.1HG0092530.1	Retrovirus-related Pol polyprotein LINE-1	0	0	0	0	0	0	0	0	0	0	0	0	0	0	0	0	0	0	0	0	0	1	0	0.0417487	0.0723109	0	0	0	0	0	0	0	0	0	0	0	0	0	0	0	0	0	0	0	0	0	0	0	0	0	0	0	0	0	0	0	0	0	0	0	0	0	0	0	0
HORVU.MOREX.r3.1HG0092540.1	Imidazole glycerol phosphate synthase subunit HisF	0	0	0	0	0	0	0	0	0	0	0	0	0	0	0	0	0	0	0	0	0	0	0	0	0	0	0	1	0.0289481	0.0501396	0	0	0	0	0	0	0	0	0	0	0	0	0	0	0	0	0	0	0	0	0	0	0	0	0	0	0	0	0	0	0	0	0	0	0
HORVU.MOREX.r3.1HG0092550.1	Glutaredoxin, putative	0	0	0	0	0	0	0	0	0	0	0	0	0	0	0	2	0	0	0.0777251	0.134624	0	0	0	0	0	0	0	0	0	0	0	0	0	0	0	0	0	0	0	0	0	0	0	0	0	0	0	0	0	0	0	0	0	0	0	0	0	0	0	0	0	0	0	0	0
HORVU.MOREX.r3.1HG0092560.1	Receptor-like protein kinase, putative,expressed	0	0	0	0	0	0	0	0	0	0	0	0	0	0	0	0	0	0	0	0	0	0	0	0	0	11	11	6	0.284169	0.14864	0	0	0	0	0	0	2	0	0.0230999	0.0400101	4	3	0	0.0376039	0.033038	16	4	17	0.249311	0.147029	103	108	115	2.48048	0.233627	209	301	188	5.58238	1.81563	285	260	265	5.68842	0.197155
HORVU.MOREX.r3.1HG0092570.1	Glucan endo-1,3-beta-glucosidase 3	0	0	0	0	0	0	0	0	0	0	1	0	0	0.0141351	0.0244826	0	0	0	0	0	0	0	0	0	0	0	0	0	0	0	0	0	0	0	0	0	0	0	0	0	0	0	0	0	0	0	0	0	0	0	0	2	0	0.0187106	0.0324078	27	2	0	0.297438	0.463472	0	0	0	0	0
HORVU.MOREX.r3.1HG0092580.1	Werner Syndrome-like exonuclease	0	0	0	0	0	0	0	0	0	0	0	0	0	0	0	0	0	0	0	0	0	0	0	0	0	0	0	0	0	0	0	0	0	0	0	0	0	0	0	0	0	0	0	0	0	0	0	0	0	0	0	0	0	0	0	0	0	0	0	0	0	0	0	0	0
HORVU.MOREX.r3.1HG0092590.1	Retrovirus-related Pol polyprotein from transposon TNT 1-94	0	0	0	0	0	0	0	0	0	0	0	0	0	0	0	0	0	0	0	0	0	0	0	0	0	0	0	0	0	0	0	0	0	0	0	0	0	0	0	0	0	0	0	0	0	0	0	0	0	0	0	0	0	0	0	0	0	0	0	0	0	0	0	0	0
HORVU.MOREX.r3.1HG0092600.1	Retrovirus-related Pol polyprotein from transposon TNT 1-94	0	0	0	0	0	0	0	0	0	0	0	0	0	0	0	0	0	0	0	0	0	0	0	0	0	0	0	0	0	0	0	0	0	0	0	0	0	0	0	0	0	0	0	0	0	0	0	0	0	0	0	0	0	0	0	0	0	0	0	0	0	0	0	0	0
HORVU.MOREX.r3.1HG0092610.1	Retrovirus-related Pol polyprotein from transposon TNT 1-94	0	0	0	0	0	0	0	0	0	0	0	0	0	0	0	0	0	0	0	0	0	0	0	0	0	0	0	0	0	0	0	0	0	0	0	0	0	0	0	0	0	0	0	0	0	0	0	0	0	0	0	0	0	0	0	0	0	0	0	0	0	0	0	0	0
HORVU.MOREX.r3.1HG0092620.1	Retrovirus-related Pol polyprotein from transposon TNT 1-94	0	0	0	0	0	0	0	0	0	0	0	0	0	0	0	0	0	0	0	0	0	0	0	0	0	0	0	0	0	0	0	0	0	0	0	0	0	0	0	0	0	0	0	0	0	0	0	0	0	0	0	0	0	0	0	0	0	0	0	0	0	0	0	0	0
HORVU.MOREX.r3.1HG0092630.1	Retrotransposon protein, putative, Ty1-copia subclass	0	0	0	0	0	0	0	0	0	0	0	0	0	0	0	0	0	0	0	0	0	0	0	0	0	0	0	0	0	0	0	0	0	0	0	0	0	0	0	0	0	0	0	0	0	0	0	0	0	0	0	0	0	0	0	0	0	0	0	0	0	0	0	0	0
HORVU.MOREX.r3.1HG0092640.1	Retrovirus-related Pol polyprotein from transposon TNT 1-94	0	0	0	0	0	0	0	0	0	0	0	0	0	0	0	0	0	0	0	0	0	0	0	0	0	0	0	0	0	0	0	0	0	0	0	0	0	0	0	0	0	0	0	0	0	0	0	0	0	0	0	0	0	0	0	0	0	0	0	0	0	0	0	0	0
HORVU.MOREX.r3.1HG0092650.1	Glucan endo-1,3-beta-glucosidase 3	0	0	0	0	0	0	0	0	0	0	0	0	0	0	0	0	0	0	0	0	0	0	0	0	0	0	0	0	0	0	0	0	0	0	0	0	0	0	0	0	0	0	0	0	0	0	0	0	0	0	0	0	0	0	0	0	0	0	0	0	0	0	0	0	0
HORVU.MOREX.r3.1HG0092660.1	Receptor-like protein kinase, putative,expressed	0	0	0	0	0	0	0	0	0	0	0	1	0	0.012685	0.0219711	0	0	0	0	0	0	0	0	0	0	0	0	0	0	0	0	0	0	0	0	0	0	0	0	0	0	0	0	0	0	0	0	7	0.0510599	0.0884384	1	1	2	0.032243	0.0150158	69	22	48	1.15732	0.63523	7	8	16	0.231008	0.116443
HORVU.MOREX.r3.1HG0092670.1	Receptor-like protein kinase, putative,expressed	0	0	1	0.00697014	0.0120726	0	0	0	0	0	0	0	0	0	0	0	0	0	0	0	0	0	0	0	0	0	1	0	0.012446	0.0215571	1	0	0	0.0116259	0.0201367	2	0	0	0.0300025	0.0519659	0	3	3	0.042748	0.0376178	3	1	11	0.115931	0.125376	8	12	25	0.391614	0.244069	116	79	133	2.89723	0.582506	227	137	290	5.20799	1.92111
HORVU.MOREX.r3.1HG0092680.1	Sugar transporter, putative	0	0	0	0	0	0	0	0	0	0	0	0	0	0	0	0	0	0	0	0	0	0	0	0	0	0	0	0	0	0	0	0	0	0	0	0	0	0	0	0	0	0	0	0	0	0	0	0	0	0	0	0	0	0	0	0	0	0	0	0	1	0	3	0.0355333	0.0414006
HORVU.MOREX.r3.1HG0092690.1	ROOT GROWTH DEFECTIVE 3	0	0	0	0	0	0	0	0	0	0	0	0	1	0.0226581	0.0392449	1	0	0	0.024469	0.0423816	0	0	0	0	0	0	0	0	0	0	0	0	0	0	0	0	0	0	0	0	0	0	0	0	0	0	0	0	0	0	0	0	0	0	0	0	0	0	0	0	0	0	0	0	0
HORVU.MOREX.r3.1HG0092700.1	WRKY family transcription factor	0	0	0	0	0	0	0	0	0	0	0	0	0	0	0	0	0	0	0	0	0	0	0	0	0	0	0	0	0	0	0	0	0	0	0	0	0	0	0	0	0	0	0	0	0	0	0	0	0	0	0	0	0	0	0	0	3	2	0.0995024	0.0960398	0	0	0	0	0
HORVU.MOREX.r3.1HG0092710.1	Transposon protein, putative, Mutator sub-class	0	0	0	0	0	0	0	0	0	0	0	0	0	0	0	0	0	0	0	0	0	0	0	0	0	0	0	0	0	0	0	0	0	0	0	0	0	0	0	0	0	0	0	0	0	0	0	0	0	0	0	0	0	0	0	0	0	0	0	0	0	0	0	0	0
HORVU.MOREX.r3.1HG0092720.1	DNA topoisomerase 4 subunit B (DUF810)	0	0	0	0	0	0	0	0	0	0	0	0	0	0	0	0	0	0	0	0	0	0	0	0	0	0	0	0	0	0	0	0	0	0	0	0	0	0	0	0	0	0	0	0	0	0	0	0	0	0	0	0	0	0	0	0	0	0	0	0	0	0	0	0	0
HORVU.MOREX.r3.1HG0092730.1	ATP-dependent zinc metalloprotease FtsH 1	53	61	165	1.84456	0.346453	56	22	31	0.953426	0.629799	28	10	27	0.472366	0.227867	15	25	23	0.358926	0.0852688	8	8	0	0.0865024	0.100848	417	483	781	10.9929	0.650174	232	238	72	4.02953	2.48464	131	97	242	3.40316	0.809961	179	111	132	1.81467	0.374915	7120	6722	3884	87.2965	24.236	5269	8087	12704	147.019	68.3352	8006	25484	18733	301.562	160.091	31101	24536	17010	373.06	99.4693
HORVU.MOREX.r3.1HG0092740.1	2,3-bisphosphoglycerate-independent phosphoglycerate mutase	0	0	0	0	0	0	0	0	0	0	0	0	0	0	0	0	0	0	0	0	0	0	0	0	0	7	0	0	0.445649	0.771886	1	5	5	0.56438	0.368436	0	0	2	0.0818187	0.141714	0	0	0	0	0	0	0	1	0.0387047	0.0670385	0	1	0	0.042919	0.0743379	4	1	0	0.234901	0.294357	0	0	0	0	0
HORVU.MOREX.r3.1HG0092750.1	Bifunctional glutamine synthetase adenylyltransferase/adenylyl-removing enzyme	9	39	37	1.70965	1.08303	12	13	31	1.19449	0.237162	2	4	0	0.147954	0.149814	0	0	0	0	0	2	0	5	0.248556	0.393141	0	0	0	0	0	0	0	0	0	0	0	0	0	0	0	0	0	7	0.100901	0.174765	4	6	1	0.152401	0.104813	1	2	3	0.0956269	0.0506216	0	8	7	0.239096	0.214388	10	11	1	0.316464	0.236764
HORVU.MOREX.r3.1HG0092760.1	Protein kinase superfamily protein	0	0	0	0	0	0	0	0	0	0	0	0	0	0	0	0	0	0	0	0	0	0	0	0	0	0	0	0	0	0	0	0	0	0	0	0	0	0	0	0	0	0	0	0	0	0	0	0	0	0	0	0	0	0	0	0	0	0	0	0	0	0	0	0	0
HORVU.MOREX.r3.1HG0092770.1	arginine/serine-rich zinc knuckle-containing protein 33	0	0	0	0	0	0	2	0	0.188151	0.325887	0	0	0	0	0	0	0	0	0	0	0	0	0	0	0	2	0	4	0.32785	0.284854	4	3	0	0.503739	0.445505	3	1	0	0.352021	0.421193	0	0	0	0	0	0	0	0	0	0	0	0	0	0	0	0	0	0	0	0	0	0	0	0	0
HORVU.MOREX.r3.1HG0092780.1	Beta-1,3-galactosyltransferase-like protein	0	0	0	0	0	0	0	0	0	0	0	0	0	0	0	0	0	0	0	0	0	0	0	0	0	0	0	0	0	0	0	0	0	0	0	0	0	0	0	0	0	0	0	0	0	0	0	0	0	0	0	0	0	0	0	0	0	0	0	0	0	0	0	0	0
HORVU.MOREX.r3.1HG0092790.1	Methyltransferase	0	0	0	0	0	0	0	0	0	0	0	0	0	0	0	0	0	0	0	0	0	0	0	0	0	0	0	0	0	0	0	0	0	0	0	0	0	0	0	0	0	0	0	0	0	0	0	0	0	0	0	0	0	0	0	0	0	0	0	0	0	0	0	0	0
HORVU.MOREX.r3.1HG0092800.1	Eukaryotic translation initiation factor 5A	1	0	2	0.0574231	0.0501544	2	3	9	0.294102	0.135194	17	12	22	1.08181	0.174649	11	29	26	1.09875	0.466531	94	41	33	3.30507	1.36832	80	109	90	5.75766	2.05909	42	68	37	3.09472	1.51056	25	21	34	1.7718	0.321369	141	108	122	4.70611	0.772038	182	160	430	11.2957	6.88846	881	810	629	37.7711	5.13573	904	741	963	44.1327	4.72808	217	406	240	13.0503	4.68171
HORVU.MOREX.r3.1HG0092810.1	Late embryogenesis abundant protein Lea14	17	6	40	1.42983	0.762837	104	517	1471	50.0065	37.3649	3721	4087	4604	320.431	60.1075	4739	5076	3530	262.273	36.4566	149	67	41	5.59458	1.52949	430	481	875	39.834	2.23969	1480	464	596	62.5651	46.3829	933	1143	1513	93.1718	8.12804	4639	3362	2979	161.796	19.1943	811	836	3356	86.9135	78.3113	6233	3739	3770	263.104	70.6934	5272	4166	4678	284.032	48.2199	5185	4325	4238	244.994	22.1885
HORVU.MOREX.r3.1HG0092820.1	S-type anion channel	0	0	0	0	0	0	0	0	0	0	1	0	2	0.0314247	0.027742	0	0	0	0	0	0	0	0	0	0	0	0	0	0	0	0	0	0	0	0	0	0	0	0	0	0	0	2	0.0166831	0.028896	0	0	0	0	0	1	0	1	0.0181007	0.0157122	0	0	0	0	0	0	0	0	0	0
HORVU.MOREX.r3.1HG0092830.1	Glycosyltransferase	0	0	0	0	0	0	0	0	0	0	1	5	1	0.121824	0.135759	0	0	0	0	0	0	1	1	0.051967	0.0521352	0	2	0	0.0338835	0.058688	4	0	0	0.0633018	0.109642	0	0	0	0	0	0	0	0	0	0	85	0	16	1.02371	1.35424	15	16	0	0.35658	0.310535	52	0	28	0.974857	1.01403	17	26	33	0.826001	0.281474
HORVU.MOREX.r3.1HG0092840.1	S-type anion channel	0	0	0	0	0	0	0	0	0	0	1	0	0	0.0150418	0.0260531	0	0	0	0	0	0	0	0	0	0	0	0	0	0	0	0	0	0	0	0	0	0	0	0	0	0	0	0	0	0	0	0	0	0	0	0	0	0	0	0	0	0	0	0	0	0	0	0	0	0
HORVU.MOREX.r3.1HG0092850.1	S-type anion channel	0	0	0	0	0	4	1	5	0.127239	0.0735185	4	3	0	0.0991677	0.0878577	0	0	0	0	0	0	4	0	0.0537149	0.093037	0	4	2	0.0679028	0.0817387	60	6	7	0.880492	1.16256	8	3	33	0.459255	0.378833	23	27	56	0.79346	0.531889	4	7	197	1.72722	2.76294	359	125	94	5.16479	3.67021	246	261	286	7.49368	0.32818	345	525	527	11.8205	2.87963
HORVU.MOREX.r3.1HG0092860.1	S-type anion channel	7	11	30	0.477858	0.146694	3	22	41	0.748592	0.527445	2	0	9	0.101815	0.114456	0	0	0	0	0	7	3	0	0.0666871	0.0597197	21	36	43	1.03579	0.286376	1	1	0	0.0241178	0.0209042	0	0	3	0.0251543	0.0435685	0	0	0	0	0	1	0	1	0.0153992	0.0133544	112	179	115	3.53752	1.03899	12	185	236	3.76258	2.96286	17	30	8	0.440042	0.264321
HORVU.MOREX.r3.1HG0092870.1	Protein ABIL1	358	481	953	32.3421	2.31395	220	260	436	19.0066	1.68686	94	57	122	5.14285	1.16896	56	77	79	3.17593	0.594304	558	193	82	11.5216	0.89411	302	322	334	17.4906	4.69362	28	21	7	1.09056	0.708882	7	9	16	0.604978	0.0703369	0	8	5	0.154073	0.136761	715	633	647	25.8675	1.11355	1860	1936	1264	73.7664	14.7817	113	224	263	8.96226	2.99376	121	106	164	5.30796	1.35067
HORVU.MOREX.r3.1HG0092880.1	Calcium-dependent protein kinase	1619	1893	4029	77.5839	3.64266	2374	1982	3538	94.5623	9.86669	1428	1645	2214	57.6146	6.58553	2114	2310	1983	54.4745	1.00581	366	172	71	5.28125	1.03935	2732	2949	4563	101.006	6.54243	2814	2022	2720	77.5802	15.4891	1760	2393	3571	84.5387	7.13353	5204	4801	3928	89.1049	0.774413	2495	2543	3105	60.2525	9.20983	5066	4518	5480	125.444	14.2097	4760	4398	6036	130.232	9.02139	4767	4203	4216	101.395	5.32972
HORVU.MOREX.r3.1HG0092890.1	RING/U-box superfamily protein	0	0	0	0	0	0	0	0	0	0	0	0	0	0	0	0	0	0	0	0	0	0	0	0	0	0	1	0	0.0601555	0.104192	1	8	2	0.608086	0.698989	0	6	12	0.858709	0.759171	15	12	5	0.983372	0.366399	0	0	0	0	0	0	0	0	0	0	0	0	0	0	0	0	0	0	0	0
HORVU.MOREX.r3.1HG0092900.1	C3HC4-type RING finger-containing protein	0	0	0	0	0	0	0	0	0	0	0	0	0	0	0	0	0	0	0	0	0	0	0	0	0	0	0	0	0	0	0	0	0	0	0	0	3	0	0.0438161	0.0758917	0	4	0	0.0285736	0.0494909	0	0	0	0	0	0	0	0	0	0	0	0	0	0	0	0	0	0	0	0
HORVU.MOREX.r3.1HG0092910.1	FAD-binding Berberine family protein	0	0	0	0	0	0	1	0	0.0169367	0.0293352	0	0	3	0.0270339	0.0468242	0	0	5	0.0504844	0.0874415	0	0	0	0	0	8	18	48	0.72778	0.387267	326	97	58	5.95571	5.70758	27	12	39	0.965635	0.414508	48	19	62	0.970568	0.601802	3	3	5	0.0919277	0.0315065	0	0	4	0.0387389	0.0670977	48	113	181	3.21752	1.60213	5622	2668	1826	86.8291	49.2473
HORVU.MOREX.r3.1HG0092920.1	protein kinase family protein	0	0	0	0	0	0	0	0	0	0	0	0	0	0	0	0	0	0	0	0	0	0	0	0	0	0	0	0	0	0	0	0	0	0	0	0	0	0	0	0	0	0	0	0	0	0	0	0	0	0	0	0	0	0	0	0	0	0	0	0	0	0	0	0	0
HORVU.MOREX.r3.1HG0092930.1	Transposon protein, putative, Mutator sub-class	0	0	0	0	0	0	0	0	0	0	0	0	0	0	0	0	0	0	0	0	0	0	0	0	0	0	0	0	0	0	0	0	0	0	0	0	0	0	0	0	0	0	0	0	0	0	0	0	0	0	0	0	0	0	0	0	0	0	0	0	0	0	0	0	0
HORVU.MOREX.r3.1HG0092940.1	3-isopropylmalate dehydratase large subunit 2	0	0	0	0	0	0	0	0	0	0	0	0	0	0	0	0	0	0	0	0	0	0	0	0	0	0	0	0	0	0	0	0	0	0	0	0	0	0	0	0	0	0	0	0	0	0	0	0	0	0	0	0	0	0	0	0	0	0	0	0	0	0	0	0	0
HORVU.MOREX.r3.1HG0092950.1	kinesin-like protein	0	0	0	0	0	0	0	0	0	0	0	0	0	0	0	0	0	0	0	0	0	0	0	0	0	0	0	0	0	0	0	0	0	0	0	0	0	0	0	0	0	0	0	0	0	0	0	0	0	0	0	0	0	0	0	0	0	0	0	0	0	0	0	0	0
HORVU.MOREX.r3.1HG0092960.1	3-isopropylmalate dehydratase large subunit 2	1	0	0	0.058167	0.100748	0	0	0	0	0	0	0	0	0	0	0	0	0	0	0	15	7	5	0.989763	0.36631	29	29	56	4.05498	0.191879	37	30	3	2.94365	2.34223	10	20	19	2.0381	0.667908	0	0	24	0.677012	1.17262	0	0	0	0	0	0	0	0	0	0	0	0	0	0	0	0	0	0	0	0
HORVU.MOREX.r3.1HG0092970.1	kinesin-like protein	0	0	0	0	0	0	0	0	0	0	0	0	0	0	0	0	0	0	0	0	0	0	0	0	0	0	0	0	0	0	0	0	0	0	0	0	0	0	0	0	0	0	0	0	0	0	0	0	0	0	0	0	0	0	0	0	0	0	0	0	0	0	0	0	0
HORVU.MOREX.r3.1HG0092980.1	3-isopropylmalate dehydratase large subunit 2	0	0	0	0	0	0	0	0	0	0	0	0	0	0	0	0	0	0	0	0	0	0	11	1.0018	1.73517	0	0	5	0.126164	0.218523	2	0	0	0.0829356	0.143649	1	0	0	0.0535072	0.0926772	0	1	0	0.0227672	0.0394339	0	0	0	0	0	0	0	1	0.0316437	0.0548084	0	3	0	0.100783	0.174561	0	0	0	0	0
HORVU.MOREX.r3.1HG0092990.1	Feedback-insensitive anthranilate synthase alpha-2 chain	0	0	0	0	0	0	0	0	0	0	0	0	0	0	0	0	0	0	0	0	0	0	0	0	0	0	1	0	0.0628899	0.108928	3	0	0	0.176238	0.305253	0	0	0	0	0	0	0	0	0	0	0	0	0	0	0	0	0	2	0.0896571	0.155291	2	1	14	0.701098	0.843606	0	1	0	0.0400445	0.069359
HORVU.MOREX.r3.1HG0093000.1	Purple acid phosphatase	0	0	0	0	0	0	0	0	0	0	0	0	0	0	0	0	0	0	0	0	0	0	0	0	0	0	0	0	0	0	0	0	0	0	0	0	0	0	0	0	0	0	0	0	0	0	0	0	0	0	0	1	0	0.0658416	0.114041	0	0	0	0	0	0	0	0	0	0
HORVU.MOREX.r3.1HG0093010.1	phytochrome interacting factor 3-like 5	0	0	0	0	0	0	0	0	0	0	0	0	0	0	0	0	0	0	0	0	0	0	0	0	0	0	0	0	0	0	0	0	0	0	0	0	0	0	0	0	0	0	0	0	0	0	0	0	0	0	0	0	0	0	0	0	0	0	0	0	0	0	0	0	0
HORVU.MOREX.r3.1HG0093020.1	Kinase family protein	9	4	15	0.25224	0.114024	5	10	13	0.284208	0.0975596	0	0	0	0	0	0	3	0	0.0204234	0.0353743	0	0	0	0	0	0	0	1	0.00585427	0.0101399	0	1	0	0.0100882	0.0174733	0	0	0	0	0	0	0	0	0	0	2	1	1	0.0250087	0.010049	0	1	1	0.0145303	0.0125857	2	0	0	0.0157751	0.0273233	1	0	0	0.00640283	0.01109
HORVU.MOREX.r3.1HG0093030.1	Mitochondrial carrier-like protein	2857	3682	6397	166.614	9.70896	2303	2182	3966	122.078	2.86399	2424	2501	4504	121.888	9.55623	4050	4308	4573	134.63	13.4167	5032	2517	1326	101.414	26.3999	1252	1090	2017	51.9972	4.7057	986	661	970	32.6421	6.95228	961	993	1551	47.5626	3.11106	2826	2382	2133	57.326	2.97419	3893	3515	2601	89.803	15.5162	2463	2513	2753	78.579	7.57128	3164	2586	3077	93.1296	12.0083	2996	2693	2887	80.5079	4.20124
HORVU.MOREX.r3.1HG0093040.1	lateral signaling target-like protein (Protein of unknown function, DUF593)	0	0	0	0	0	0	0	0	0	0	0	0	0	0	0	0	0	0	0	0	0	0	0	0	0	0	0	0	0	0	0	0	0	0	0	0	0	0	0	0	0	0	0	0	0	0	0	0	0	0	0	0	0	0	0	0	0	0	0	0	0	0	0	0	0
HORVU.MOREX.r3.1HG0093050.1	Indole-3-acetic acid-amido synthetase GH3.3	1979	1945	6135	89.6867	22.0839	2813	1404	3047	80.6898	30.0128	448	406	595	14.4584	1.30331	633	636	885	16.8836	4.25132	1863	1106	518	30.6851	9.52471	5165	5614	9824	182.405	4.82919	3433	4821	2426	105.313	51.2406	1701	2297	3219	72.7658	6.15933	2089	1616	1420	29.8289	2.49432	824	747	979	17.2305	2.77107	692	598	931	16.9426	4.38158	3363	1502	3266	63.7096	24.1312	2411	4311	2897	67.7216	21.0424
HORVU.MOREX.r3.1HG0093060.1	Extra-large G-protein-like	766	689	1682	21.0643	3.0424	615	531	1590	19.6959	5.35863	265	279	130	5.25221	2.81183	34	28	16	0.428512	0.146401	15	18	2	0.212857	0.187669	143	158	270	3.59649	0.116962	104	30	38	1.18938	0.94652	7	6	26	0.250655	0.136987	6	10	3	0.0769966	0.0391149	878	854	2487	20.4258	14.1415	2040	1882	1093	26.8951	7.45782	118	174	433	3.88246	2.26219	33	21	27	0.403738	0.0844847
HORVU.MOREX.r3.1HG0093070.1	Amino acid transporter family protein	6	2	16	0.336321	0.193188	5	4	10	0.320102	0.0512687	15	12	16	0.701815	0.138548	15	15	12	0.524628	0.0486557	0	0	0	0	0	8	0	5	0.197329	0.223962	11	0	5	0.241625	0.278878	5	15	10	0.503908	0.288947	12	34	19	0.622113	0.314599	10	4	57	0.785033	0.977906	48	64	46	1.93479	0.384281	13	11	26	0.616108	0.228856	11	4	1	0.178104	0.168586
HORVU.MOREX.r3.1HG0093080.1	Amino acid transporter family protein	0	2	1	0.043634	0.0540877	2	4	1	0.129639	0.10314	12	23	36	0.982593	0.328889	33	89	46	1.85745	0.862715	104	41	103	4.55874	4.79797	5	5	16	0.306862	0.11057	7	27	22	0.759704	0.477982	14	27	35	1.0903	0.273852	103	56	55	1.77982	0.478728	0	0	1	0.0100226	0.0173597	0	3	0	0.0333418	0.0577497	2	3	1	0.0706161	0.0391724	23	18	25	0.671133	0.118121
HORVU.MOREX.r3.1HG0093090.1	Transducin/WD40 repeat-like superfamily protein	1758	2375	4496	99.3226	6.26492	1406	1458	2641	72.1215	2.00315	2936	2961	5896	137.581	17.4966	4781	5028	4740	137.885	4.00992	3138	1171	664	47.7621	7.17944	1469	1511	2787	61.9725	1.59804	997	960	1506	38.66	1.68805	804	889	1809	41.6829	5.92647	2500	1879	2012	45.7466	6.33059	2249	2194	1485	48.5186	9.42023	1208	1277	1741	39.3096	9.44218	1750	1388	1507	44.898	8.10083	2139	2307	2236	57.252	3.20063
HORVU.MOREX.r3.1HG0093100.1	HAT transposon superfamily	0	0	0	0	0	0	0	0	0	0	0	0	0	0	0	0	0	0	0	0	0	0	0	0	0	0	0	0	0	0	0	0	0	0	0	0	0	0	0	0	0	0	0	0	0	0	0	0	0	0	0	0	0	0	0	0	0	0	0	0	0	0	0	0	0
HORVU.MOREX.r3.1HG0093110.1	Receptor-like protein kinase	0	2	3	0.0518544	0.0460239	1	11	60	0.756539	0.827902	77	55	34	2.20235	1.19753	29	23	20	0.68288	0.133694	3	1	0	0.026562	0.0230294	11	5	15	0.334671	0.128954	1	6	0	0.0914906	0.127266	0	0	0	0	0	7	0	12	0.145966	0.153281	168	100	518	6.54116	5.76527	916	585	496	18.3385	5.29107	518	629	772	18.2851	2.00709	565	485	387	12.2741	1.97121
HORVU.MOREX.r3.1HG0093120.1	Disease resistance protein (NBS-LRR class) family	0	3	1	0.0353303	0.0483974	0	0	5	0.0318033	0.055085	12	6	14	0.26295	0.0843799	7	12	8	0.174245	0.0412425	1	0	0	0.00295633	0.00512051	13	12	7	0.271531	0.141254	5	8	10	0.177093	0.0443546	0	3	7	0.0719708	0.0657419	14	6	7	0.129736	0.0486547	44	56	30	0.731697	0.214584	50	31	31	0.707169	0.17692	71	73	82	1.48972	0.0481078	80	26	61	0.980257	0.471873
HORVU.MOREX.r3.1HG0093130.1	Disease resistance protein (NBS-LRR class) family	1	1	4	0.0427386	0.0169291	2	0	1	0.0291023	0.0351989	5	13	7	0.222711	0.148386	0	5	12	0.11274	0.124754	0	0	0	0	0	4	5	22	0.19966	0.127313	0	7	4	0.0879365	0.0956188	2	7	3	0.108348	0.082268	5	15	19	0.203347	0.13397	18	24	26	0.385204	0.0812583	54	26	26	0.666408	0.275296	41	30	110	1.1411	0.690526	80	34	38	0.888176	0.425026
HORVU.MOREX.r3.1HG0093140.1	Lipid transfer protein	0	0	0	0	0	0	0	0	0	0	0	0	0	0	0	0	0	0	0	0	0	0	0	0	0	0	0	0	0	0	0	0	0	0	0	0	0	0	0	0	0	0	0	0	0	0	0	0	0	0	0	0	0	0	0	0	0	0	0	0	0	0	0	0	0
HORVU.MOREX.r3.1HG0093150.1	Lipid transfer protein	0	0	0	0	0	0	0	0	0	0	0	0	0	0	0	0	0	0	0	0	0	0	0	0	0	0	0	0	0	0	0	0	0	0	0	0	0	0	0	0	0	0	0	0	0	0	0	0	0	0	0	0	0	0	0	0	0	0	0	0	0	0	0	0	0
HORVU.MOREX.r3.1HG0093160.1	Lipid transfer protein	0	0	0	0	0	0	0	0	0	0	0	0	0	0	0	0	0	0	0	0	0	0	0	0	0	0	0	0	0	0	0	1	0	0.0348975	0.0604443	0	0	0	0	0	0	0	0	0	0	0	0	0	0	0	0	0	0	0	0	0	0	0	0	0	0	0	0	0	0
HORVU.MOREX.r3.1HG0093170.1	Lipid transfer protein	0	0	0	0	0	0	0	0	0	0	0	0	0	0	0	0	0	0	0	0	0	0	0	0	0	0	0	0	0	0	0	0	0	0	0	0	0	0	0	0	0	0	0	0	0	0	0	0	0	0	0	0	0	0	0	0	0	0	0	0	0	0	0	0	0
HORVU.MOREX.r3.1HG0093180.1	B-block binding subunit of TFIIIC	483	497	1682	13.3643	3.99097	824	733	1186	17.3748	1.87804	461	361	571	7.96844	1.09793	362	393	734	6.73214	3.13215	61	22	15	0.459593	0.110819	215	297	431	4.83525	0.724255	394	273	250	5.07678	1.90399	235	330	427	5.77616	0.683259	499	304	306	3.68864	0.740543	921	1099	793	10.8738	1.72558	899	764	633	9.97058	1.34296	555	446	639	7.37972	0.867947	433	502	438	5.53952	0.485343
HORVU.MOREX.r3.1HG0093190.1	Retrotransposon protein, putative, unclassified	0	0	6	0.0462595	0.0801238	0	0	0	0	0	0	0	0	0	0	3	0	2	0.0500436	0.045447	1	0	0	0.00441243	0.00764256	1	0	1	0.0220783	0.0214139	0	0	0	0	0	0	0	0	0	0	0	0	0	0	0	0	0	1	0.00866523	0.0150086	0	0	0	0	0	1	0	0	0.0105429	0.0182609	0	3	0	0.0262978	0.0455492
HORVU.MOREX.r3.1HG0093200.1	B-block binding subunit of TFIIIC	120	131	310	7.19299	0.704648	203	169	147	8.55436	3.51948	87	72	19	2.78646	1.93767	59	51	151	2.86292	1.96571	28	6	10	0.541365	0.348292	42	64	44	2.01567	0.890175	87	87	49	3.03171	1.3323	75	62	85	3.22462	0.803991	136	91	102	2.66084	0.459977	160	128	114	3.72908	0.539887	144	137	60	3.54835	1.38261	67	37	67	1.85161	0.536831	61	34	55	1.45476	0.406406
HORVU.MOREX.r3.1HG0093210.1	inner centromere protein, ARK-binding region protein	0	0	0	0	0	0	0	0	0	0	0	0	0	0	0	0	0	0	0	0	0	0	0	0	0	0	0	0	0	0	0	0	0	0	0	0	0	0	0	0	0	0	0	0	0	0	0	0	0	0	0	0	0	0	0	0	0	0	0	0	0	0	0	0	0
HORVU.MOREX.r3.1HG0093220.1	Transposase	0	0	0	0	0	0	0	0	0	0	0	0	0	0	0	0	0	0	0	0	0	0	0	0	0	0	0	0	0	0	0	0	0	0	0	0	0	0	0	0	0	0	0	0	0	0	0	0	0	0	0	0	0	0	0	0	0	0	0	0	0	0	0	0	0
HORVU.MOREX.r3.1HG0093230.1	DNA topoisomerase 2	1	0	0	0.0716494	0.1241	0	0	0	0	0	1	1	1	0.154615	0.0393061	0	0	0	0	0	0	0	0	0	0	0	0	0	0	0	0	0	1	0.0367963	0.063733	0	0	0	0	0	0	0	0	0	0	0	1	0	0.03375	0.0584568	2	0	1	0.111611	0.108757	1	0	0	0.0421019	0.0729226	0	0	0	0	0
HORVU.MOREX.r3.1HG0093240.1	Polyol transporter	0	0	0	0	0	0	0	0	0	0	0	0	0	0	0	0	0	0	0	0	28	4	10	2.21062	1.6693	0	0	0	0	0	0	0	0	0	0	0	0	0	0	0	0	0	0	0	0	1	0	2	0.121969	0.12448	0	1	0	0.0459846	0.0796477	0	0	6	0.250163	0.433296	7	2	0	0.370607	0.442212
HORVU.MOREX.r3.1HG0093250.1	sucrose-phosphatase-like protein	46	95	172	10.7314	2.89571	43	56	76	7.23694	1.22374	53	54	90	7.21489	0.253598	70	61	173	9.04577	5.99235	319	82	56	12.408	1.96954	56	70	149	8.78341	1.6577	22	22	17	2.20865	0.694593	27	41	59	4.74078	0.655947	201	79	50	6.87062	4.19833	399	353	303	26.589	2.83732	198	239	266	20.1067	3.69901	229	237	319	22.9878	1.77077	357	350	203	23.8661	6.39026
HORVU.MOREX.r3.1HG0093260.1	Estradiol 17-beta-dehydrogenase 12-A	0	0	0	0	0	0	0	0	0	0	0	0	0	0	0	0	0	0	0	0	1966	301	331	200.096	75.4064	941	850	775	280.607	103.81	58	38	0	11.3245	10.3013	0	4	0	0.519689	0.900128	0	0	0	0	0	0	0	0	0	0	2	0	0	0.163223	0.28271	0	0	0	0	0	0	0	0	0	0
HORVU.MOREX.r3.1HG0093270.1	Protein kinase superfamily protein	0	0	0	0	0	0	0	0	0	0	0	0	1	0.0821778	0.142336	0	0	0	0	0	199	16	12	12.9668	9.43112	1674	1634	2013	558.962	117.209	170	334	23	62.1172	58.0021	9	19	11	4.71931	2.41709	0	5	0	0.317721	0.550309	0	0	0	0	0	0	0	3	0.264957	0.458918	0	0	0	0	0	0	0	0	0	0
HORVU.MOREX.r3.1HG0093280.1	RNA polymerase sigma factor	0	0	0	0	0	0	0	0	0	0	6	16	3	0.357782	0.332829	93	162	98	3.41457	0.90552	3	0	0	0.0133183	0.0230679	4	2	0	0.0850637	0.0860588	0	0	0	0	0	1	1	1	0.0404339	0.0115447	91	51	66	1.53104	0.385178	23	23	13	0.497636	0.136893	215	231	293	7.08759	1.43684	48	1135	1120	22.2233	18.1926	663	818	571	18.1078	3.16127
HORVU.MOREX.r3.1HG0093290.1	Polypyrimidine tract-binding-like protein, putative	217	134	618	17.4192	6.89384	1463	1284	3274	127.26	22.6885	2092	1820	2594	133.035	16.4127	3605	4387	3668	184.483	10.7242	50	18	18	1.60122	0.773496	629	737	881	42.4583	8.06379	821	693	418	38.7829	17.5033	890	1018	1177	65.7048	11.1771	3383	2855	2932	110.214	13.4138	0	0	3	0.0424424	0.0735124	25	58	27	1.71261	0.885791	129	389	373	14.1427	6.77082	882	564	1082	36.3381	11.8179
HORVU.MOREX.r3.1HG0093300.1	Pentatricopeptide repeat-containing protein, putative	11	10	23	0.324546	0.0440404	11	10	15	0.309665	0.0417725	7	7	8	0.173266	0.0328756	11	12	14	0.223199	0.036856	5	1	0	0.0222941	0.0207101	5	0	7	0.0779518	0.0692198	0	2	0	0.0166792	0.0288893	0	0	2	0.0113287	0.019622	0	0	0	0	0	218	290	54	2.90477	1.87099	78	92	45	1.25727	0.413178	64	42	68	1.05431	0.223441	79	49	66	1.05216	0.233295
HORVU.MOREX.r3.1HG0093310.1	Protein phosphatase 2C family protein	1319	1607	2616	65.9818	6.2942	1109	1072	1932	53.9493	0.76449	1280	1223	2169	55.1705	2.19544	2866	3530	3033	88.7628	5.79809	733	287	93	9.58853	2.02568	927	1026	1597	38.6796	2.37721	727	644	418	21.2503	8.74051	569	563	777	23.9699	3.3964	1618	1527	1078	29.7177	2.13046	3311	3385	3194	80.874	2.34812	2452	2370	2301	65.6284	0.794338	2184	2040	2670	65.5824	3.19831	2750	2486	2360	64.694	3.42453
HORVU.MOREX.r3.1HG0093320.1	CTP synthase	2411	3137	6100	104.06	4.98087	1761	1567	2465	60.7394	7.37618	2391	2279	3991	79.9174	2.54603	3372	3687	3611	78.59	4.66164	1952	740	413	23.2009	3.47823	1357	1444	2426	44.0923	1.02467	390	603	1250	18.6842	7.39105	240	266	508	9.4503	0.986298	418	478	388	7.15796	0.888918	10	0	0	0.0617815	0.107009	28	45	46	0.861852	0.247616	56	56	92	1.49639	0.2817	143	154	255	3.69301	1.33857
HORVU.MOREX.r3.1HG0093330.1	Protein N-methyltransferase	169	178	400	8.20255	0.629533	127	157	194	6.24604	1.20758	82	89	91	3.13871	0.734104	126	141	129	3.58931	0.108327	12	7	1	0.16717	0.0988915	144	98	134	4.15396	1.4428	16	14	4	0.402682	0.260435	22	19	28	0.836156	0.163101	35	35	12	0.539004	0.215625	425	532	160	8.72646	4.43604	251	220	194	5.8748	0.5227	139	181	205	4.79519	0.614847	175	87	145	3.33133	1.06885
HORVU.MOREX.r3.1HG0093340.1	Pectinesterase	1	2	1	0.0786111	0.0473008	12	0	0	0.287599	0.498136	0	0	0	0	0	0	0	0	0	0	14	4	1	0.20612	0.0758952	2	0	3	0.0734073	0.0644597	0	10	2	0.216449	0.309757	0	0	1	0.0129339	0.0224021	0	0	0	0	0	78	94	27	2.35062	1.22413	0	4	4	0.109709	0.0950265	2	21	3	0.375643	0.477496	0	0	0	0	0
HORVU.MOREX.r3.1HG0093350.1	Protein N-methyltransferase	0	0	0	0	0	0	0	0	0	0	0	0	0	0	0	0	0	1	0.0240046	0.0415772	0	0	0	0	0	0	1	0	0.0323014	0.0559477	0	0	0	0	0	0	0	0	0	0	0	0	0	0	0	1	1	2	0.0796277	0.0366995	0	0	0	0	0	2	0	0	0.0494738	0.0856911	0	0	0	0	0
HORVU.MOREX.r3.1HG0093360.1	Cab-1 gene upstream region	0	0	0	0	0	0	0	0	0	0	0	0	0	0	0	0	0	0	0	0	0	0	0	0	0	0	0	0	0	0	0	0	0	0	0	0	0	0	0	0	0	0	0	0	0	0	0	0	0	0	0	0	0	0	0	0	0	0	0	0	0	0	0	0	0
HORVU.MOREX.r3.1HG0093370.1	HD-ZIP IV family of homeobox-leucine zipper protein with lipid-binding START domain-containing protein	0	0	0	0	0	0	0	0	0	0	0	0	0	0	0	0	0	0	0	0	0	0	0	0	0	0	0	0	0	0	0	0	0	0	0	0	0	0	0	0	0	0	0	0	0	0	0	0	0	0	0	0	0	0	0	0	0	0	0	0	0	0	0	0	0
HORVU.MOREX.r3.1HG0093380.1	HD-ZIP IV family of homeobox-leucine zipper protein with lipid-binding START domain-containing protein	0	0	0	0	0	0	0	0	0	0	0	0	0	0	0	0	0	0	0	0	0	0	0	0	0	0	0	0	0	0	0	0	0	0	0	0	0	0	0	0	0	0	0	0	0	0	0	0	0	0	0	0	0	0	0	0	0	0	0	0	0	0	0	0	0
HORVU.MOREX.r3.1HG0093390.1	HD-ZIP IV family of homeobox-leucine zipper protein with lipid-binding START domain-containing protein	0	0	0	0	0	0	0	0	0	0	0	0	0	0	0	0	0	0	0	0	0	0	0	0	0	0	0	0	0	0	0	0	0	0	0	0	0	0	0	0	0	0	0	0	0	0	0	0	0	0	0	0	0	0	0	0	0	0	0	0	0	0	0	0	0
HORVU.MOREX.r3.1HG0093400.1	Retrotransposon protein, putative, Ty3-gypsy subclass	0	0	0	0	0	0	0	0	0	0	0	0	0	0	0	0	0	0	0	0	0	0	0	0	0	0	0	0	0	0	0	0	0	0	0	0	0	0	0	0	0	0	0	0	0	0	0	0	0	0	0	0	0	0	0	0	0	0	0	0	0	0	0	0	0
HORVU.MOREX.r3.1HG0093410.1	lipid phosphate phosphatase 3	0	0	0	0	0	0	0	0	0	0	0	0	0	0	0	0	0	0	0	0	0	0	0	0	0	2	0	1	0.216909	0.263799	2	3	0	0.395072	0.366704	0	0	0	0	0	0	0	0	0	0	0	0	1	0.051734	0.0896059	0	2	7	0.524848	0.634753	0	0	0	0	0	0	0	0	0	0
HORVU.MOREX.r3.1HG0093420.1	TPR repeat-containing thioredoxin TTL1	1090	1130	2588	33.8249	2.92351	1324	1203	2588	40.5435	3.5287	452	510	509	11.3182	2.76006	155	125	141	2.46096	0.369221	103	36	35	1.16595	0.530471	150	140	179	3.27419	0.682441	430	329	406	8.21066	1.62038	36	49	206	1.91169	1.28446	29	25	67	0.567065	0.416292	3351	3442	3599	52.4763	3.46979	2605	3275	2839	49.6877	7.05784	447	1342	1586	19.4745	9.53232	773	392	171	6.9455	4.60622
HORVU.MOREX.r3.1HG0093430.1	TTF-type zinc finger protein with HAT dimerization domain-containing protein	0	0	0	0	0	0	0	0	0	0	0	0	0	0	0	0	0	0	0	0	0	0	0	0	0	0	0	0	0	0	0	0	0	0	0	0	0	0	0	0	0	0	0	0	0	0	0	0	0	0	0	0	0	0	0	0	0	0	0	0	0	0	0	0	0
HORVU.MOREX.r3.1HG0093440.1	intracellular protein transporter	529	633	1555	35.0924	4.89211	768	868	1487	47.6287	3.17788	1675	1855	4116	101.781	23.2934	3354	3450	3624	115.023	9.92148	595	279	132	11.6168	2.35263	596	598	1095	28.654	0.599934	305	286	350	12.4646	1.30829	292	336	537	16.554	0.138442	769	738	748	18.8973	2.82022	1238	1199	879	31.5433	4.90188	771	769	767	24.8154	0.944769	655	634	626	21.482	2.60414	634	669	771	20.6706	2.68086
HORVU.MOREX.r3.1HG0093450.1	muscle M-line assembly protein	308	374	871	19.2941	2.14941	335	252	307	13.9669	4.49177	224	203	427	11.0333	1.42609	275	269	308	8.98078	1.15179	70	33	16	1.32085	0.277147	51	50	75	2.1636	0.234489	22	30	22	0.961952	0.329429	6	31	43	1.01678	0.607296	30	32	29	0.726094	0.0953084	645	689	192	13.7751	7.31565	139	123	85	3.54067	0.735534	124	95	170	4.08279	0.807757	135	109	180	4.03648	1.11313
HORVU.MOREX.r3.1HG0093460.1	Tesmin tso1-like cxc domain-containing protein	12	15	31	1.3345	0.0701811	3	3	9	0.36895	0.116507	8	9	7	0.620052	0.218485	39	21	23	1.59288	0.597367	2	2	1	0.127747	0.0656036	2	1	3	0.129141	0.0441488	0	0	0	0	0	1	0	0	0.0325923	0.0564516	1	0	15	0.269038	0.433467	9	11	7	0.445912	0.095898	13	8	4	0.459627	0.231736	10	6	2	0.364083	0.259311	2	2	2	0.103507	0.00275155
HORVU.MOREX.r3.1HG0093470.1	Retrovirus-related Pol polyprotein from transposon TNT 1-94	0	0	0	0	0	0	0	0	0	0	0	0	0	0	0	0	0	0	0	0	0	0	0	0	0	0	0	0	0	0	0	0	0	0	0	0	0	0	0	0	0	0	0	0	0	0	0	0	0	0	0	0	0	0	0	0	0	0	0	0	0	0	0	0	0
HORVU.MOREX.r3.1HG0093480.1	basic helix-loop-helix (bHLH) DNA-binding superfamily protein	0	0	0	0	0	0	0	0	0	0	0	0	0	0	0	0	0	0	0	0	0	0	0	0	0	0	0	0	0	0	0	0	0	0	0	0	0	0	0	0	0	0	0	0	0	0	0	0	0	0	0	0	0	0	0	0	0	0	0	0	0	0	0	0	0
HORVU.MOREX.r3.1HG0093490.1	Galactose oxidase/kelch repeat superfamily protein	0	0	0	0	0	0	0	0	0	0	0	0	0	0	0	0	0	0	0	0	0	0	0	0	0	0	0	0	0	0	0	0	0	0	0	0	0	0	0	0	0	0	0	0	0	0	0	0	0	0	0	0	0	0	0	0	0	0	0	0	0	0	0	0	0
HORVU.MOREX.r3.1HG0093500.1	F-box protein	0	0	0	0	0	0	0	0	0	0	0	0	0	0	0	0	0	0	0	0	0	0	0	0	0	0	0	0	0	0	0	0	0	0	0	0	0	0	0	0	0	0	0	0	0	0	0	0	0	0	0	0	0	0	0	0	0	0	0	0	0	0	0	0	0
HORVU.MOREX.r3.1HG0093510.1	Protein tesmin/TSO1-like CXC 3	0	0	2	0.0209891	0.0363542	0	0	1	0.0129223	0.0223821	0	2	0	0.0410234	0.0710547	0	0	0	0	0	0	0	0	0	0	1	0	0	0.019401	0.0336035	0	0	0	0	0	0	0	0	0	0	7	0	0	0.0615005	0.106522	0	0	0	0	0	4	0	6	0.129517	0.121292	1	1	0	0.0285316	0.0247104	2	0	0	0.0232988	0.0403547
HORVU.MOREX.r3.1HG0093520.1	Acyl-protein thioesterase 2	0	1	2	0.0719512	0.0623287	0	1	3	0.10793	0.101728	7	5	1	0.440077	0.338124	16	5	12	0.770985	0.407536	2	1	0	0.0539397	0.0501717	1	1	0	0.0662593	0.0574081	2	1	0	0.0927062	0.091265	3	4	2	0.297577	0.147894	0	5	14	0.371541	0.444639	3	9	3	0.299196	0.208269	4	19	11	0.772745	0.518949	15	9	14	0.884109	0.228945	1	9	7	0.356178	0.261887
HORVU.MOREX.r3.1HG0093530.1	F-box protein	8	5	14	1.91152	0.601691	8	14	21	3.36857	0.924759	20	24	63	7.18485	2.60367	40	28	39	6.13666	1.43968	1	3	2	0.602151	0.47194	3	4	3	0.71015	0.279676	1	3	6	0.635779	0.378143	5	12	19	2.51863	0.919287	5	23	36	2.97348	2.4696	23	15	6	2.1447	1.19277	16	12	11	2.15638	0.345404	9	0	1	0.606504	0.921165	2	7	3	0.617937	0.407654
HORVU.MOREX.r3.1HG0093540.1	F-box protein	8	9	13	1.10891	0.201558	8	2	13	0.859157	0.486062	16	16	27	2.10736	0.0631412	25	14	22	1.75335	0.557605	5	0	0	0.06458	0.111856	2	3	3	0.273055	0.0807042	6	2	1	0.331773	0.309454	4	9	0	0.574595	0.570505	26	10	14	1.05449	0.42705	5	0	1	0.144729	0.188655	3	1	5	0.251382	0.173586	1	0	0	0.0308611	0.053453	1	1	0	0.0507114	0.0439268
HORVU.MOREX.r3.1HG0093550.1	Tryptophan synthase alpha chain	789	947	1552	45.7742	4.36146	1141	987	1660	59.084	6.2582	464	403	689	21.6766	1.15122	394	429	441	13.9598	1.21397	3351	1361	752	62.4855	11.1667	864	1009	1513	43.1765	3.65597	223	302	395	12.0067	2.07749	180	203	372	10.582	0.886674	329	351	240	7.59243	0.734276	1963	1979	1722	54.0843	3.09263	1404	1358	1238	43.0446	1.55395	1613	1219	1191	45.4878	11.4526	1213	1629	1800	46.4222	10.1595
HORVU.MOREX.r3.1HG0093560.1	ABC transporter B family member 2	0	0	0	0	0	0	0	0	0	0	0	0	0	0	0	0	0	0	0	0	0	0	0	0	0	0	0	0	0	0	0	0	0	0	0	0	0	0	0	0	0	0	0	0	0	0	0	0	0	0	0	0	0	0	0	0	0	0	0	0	0	0	0	0	0
HORVU.MOREX.r3.1HG0093570.1	Structural maintenance of chromosomes protein	3	3	10	0.0709673	0.0200546	12	4	10	0.148123	0.0866103	15	3	7	0.13185	0.114579	26	35	25	0.335032	0.0436044	2	1	0	0.00920042	0.00855771	2	2	5	0.0383846	0.0077807	2	1	2	0.0232458	0.00744775	5	5	4	0.077354	0.0293351	16	7	7	0.0861564	0.0343191	6	8	10	0.0819586	0.0228209	7	10	7	0.0920655	0.021197	12	10	20	0.16333	0.0433069	12	9	11	0.113284	0.0155719
HORVU.MOREX.r3.1HG0093570.2	Structural maintenance of chromosomes protein	0	0	0	0	0	0	0	0	0	0	0	0	0	0	0	0	0	0	0	0	0	0	0	0	0	0	0	0	0	0	0	0	0	0	0	0	0	0	0	0	0	0	0	0	0	0	0	0	0	0	0	0	0	0	0	0	0	0	0	0	0	0	0	0	0
HORVU.MOREX.r3.1HG0093580.1	Calcium-dependent lipid-binding (CaLB domain) family protein	0	0	0	0	0	0	0	0	0	0	0	0	0	0	0	0	0	0	0	0	0	0	0	0	0	0	1	0	0.100018	0.173236	1	0	0	0.0934274	0.161821	0	1	0	0.104877	0.181652	0	0	0	0	0	0	0	0	0	0	0	0	0	0	0	5	16	5	1.91046	1.49512	5	10	2	1.07886	0.769084
HORVU.MOREX.r3.1HG0093590.1	Paired amphipathic helix protein Sin3	35	99	124	2.38536	1.00895	1	3	0	0.0531942	0.0611596	1	0	2	0.0254718	0.0224867	1	3	9	0.100425	0.100988	393	149	117	5.53452	1.92192	841	1002	1511	29.2215	2.54973	638	384	433	13.4994	5.06607	382	445	562	13.9171	1.66391	488	479	484	8.34812	1.301	9	12	9	0.196445	0.0350332	7	23	33	0.472696	0.305698	64	108	114	2.1704	0.539781	159	130	189	3.26829	0.66499
HORVU.MOREX.r3.1HG0093600.1	Oligophrenin-1	0	0	0	0	0	0	0	0	0	0	0	0	0	0	0	0	0	0	0	0	0	0	0	0	0	0	0	0	0	0	0	0	0	0	0	0	1	0	0.07254	0.125643	3	0	0	0.0973026	0.168533	0	0	7	0.304799	0.527928	0	0	0	0	0	0	0	0	0	0	0	0	0	0	0
HORVU.MOREX.r3.1HG0093610.1	Paired amphipathic helix protein Sin3	4	7	28	0.295257	0.17019	1	1	2	0.0399392	0.00251041	0	4	9	0.107107	0.0959899	8	13	4	0.179023	0.0872656	88	50	41	1.68835	0.873353	464	540	994	16.4101	1.34973	504	379	271	10.5931	4.56577	414	544	677	15.7316	1.87497	788	643	609	11.2218	0.883298	469	486	306	7.95776	1.74141	635	636	1034	16.5533	5.49991	1629	1821	2448	43.2123	4.69783	2323	2288	2648	47.995	5.11891
HORVU.MOREX.r3.1HG0093620.1	Pentatricopeptide repeat-containing protein, putative	0	0	0	0	0	0	0	0	0	0	0	0	0	0	0	0	0	0	0	0	0	0	0	0	0	0	0	0	0	0	0	0	0	0	0	0	0	0	0	0	0	0	0	0	0	0	0	0	0	0	0	0	0	0	0	0	0	0	0	0	0	0	0	0	0
HORVU.MOREX.r3.1HG0093630.1	P-loop containing nucleoside triphosphate hydrolases superfamily protein	0	0	0	0	0	0	0	0	0	0	0	0	0	0	0	0	0	0	0	0	0	0	0	0	0	0	0	0	0	0	0	0	0	0	0	0	0	0	0	0	0	0	0	0	0	0	0	0	0	0	0	0	0	0	0	0	0	0	0	0	0	0	0	0	0
HORVU.MOREX.r3.1HG0093640.1	Dynactin subunit 6	0	0	0	0	0	0	0	0	0	0	0	0	0	0	0	0	0	0	0	0	0	0	0	0	0	0	1	0	0.102487	0.177513	0	0	0	0	0	0	0	0	0	0	0	0	0	0	0	0	0	0	0	0	0	0	0	0	0	0	0	0	0	0	0	0	0	0	0
HORVU.MOREX.r3.1HG0093650.1	Alpha/beta-hydrolase superfamily protein	0	0	2	0.0830193	0.143794	2	0	5	0.438308	0.394988	0	0	0	0	0	2	1	3	0.320416	0.174389	0	0	0	0	0	2	0	5	0.364125	0.326795	2	0	0	0.138473	0.239842	0	1	1	0.127032	0.117979	1	1	1	0.119611	0.0187744	1	0	1	0.0905619	0.0785369	2	2	0	0.201107	0.174383	0	0	0	0	0	0	0	1	0.0485866	0.0841545
HORVU.MOREX.r3.1HG0093660.1	Ubiquitin	0	0	0	0	0	0	0	0	0	0	0	0	0	0	0	0	0	0	0	0	0	0	0	0	0	0	0	0	0	0	0	0	0	0	0	0	0	0	0	0	0	0	0	0	0	0	0	0	0	0	0	0	0	0	0	0	0	0	0	0	0	0	0	0	0
HORVU.MOREX.r3.1HG0093670.1	Ribonuclease	0	0	0	0	0	0	0	0	0	0	0	0	0	0	0	0	0	0	0	0	0	0	0	0	0	0	0	0	0	0	0	0	0	0	0	0	0	0	0	0	0	0	0	0	0	52	10	1	0.864825	1.1096	71	33	73	2.80424	1.06683	1	7	15	0.358041	0.301367	0	0	0	0	0
HORVU.MOREX.r3.1HG0093680.1	Ribonuclease	0	0	0	0	0	0	0	1	0.0176685	0.0306028	0	0	0	0	0	0	0	0	0	0	0	0	0	0	0	0	0	1	0.0145634	0.0252246	0	2	0	0.0501921	0.0869353	0	0	0	0	0	0	0	0	0	0	155	40	101	4.61064	2.59624	3604	2571	7970	252.359	161.172	10946	6640	11123	523.874	129.904	1533	864	234	42.4434	30.7316
HORVU.MOREX.r3.1HG0093680.2	Ribonuclease	0	0	0	0	0	0	0	0	0	0	0	0	0	0	0	0	0	0	0	0	0	0	0	0	0	0	0	0	0	0	0	0	0	0	0	0	0	0	0	0	0	0	0	0	0	0	0	0	0	0	0	0	0	0	0	0	0	0	0	0	0	0	0	0	0
HORVU.MOREX.r3.1HG0093680.3	Ribonuclease	0	0	0	0	0	0	0	0	0	0	0	0	0	0	0	0	0	0	0	0	0	0	0	0	0	0	0	0	0	0	0	0	0	0	0	0	0	0	0	0	0	0	0	0	0	0	0	0	0	0	0	0	0	0	0	0	0	0	0	0	0	0	0	0	0
HORVU.MOREX.r3.1HG0093680.4	Ribonuclease	0	0	1	0.0147746	0.0255904	0	0	0	0	0	0	0	1	0.0174976	0.0303067	0	0	0	0	0	0	0	0	0	0	0	0	1	0.0149954	0.0259727	1	2	4	0.146954	0.0693347	0	0	0	0	0	0	0	0	0	0	427	223	314	15.4991	4.59433	9714	8297	8943	489.75	27.23	29200	12641	18452	1150.37	542.931	3301	1236	320	80.4346	74.5806
HORVU.MOREX.r3.1HG0093680.5	Ribonuclease	0	0	0	0	0	0	0	0	0	0	0	0	0	0	0	0	0	0	0	0	0	0	0	0	0	0	0	0	0	0	0	0	0	0	0	0	0	0	0	0	0	0	0	0	0	0	0	0	0	0	0	0	0	0	0	0	0	0	0	0	0	0	0	0	0
HORVU.MOREX.r3.1HG0093680.6	Ribonuclease	0	0	0	0	0	0	0	0	0	0	0	0	0	0	0	0	0	0	0	0	0	0	0	0	0	0	0	0	0	0	0	0	0	0	0	0	0	0	0	0	0	0	0	0	0	0	0	0	0	0	0	0	0	0	0	0	0	0	0	0	0	0	0	0	0
HORVU.MOREX.r3.1HG0093680.7	Ribonuclease	0	0	0	0	0	0	0	0	0	0	0	0	0	0	0	0	0	0	0	0	0	0	0	0	0	0	0	0	0	0	0	0	0	0	0	0	0	0	0	0	0	0	0	0	0	0	0	0	0	0	7	2	20	0.519705	0.514971	63	18	51	2.41458	1.33343	3	0	0	0.0478333	0.0828497
HORVU.MOREX.r3.1HG0093690.1	DNA translocase FtsK	0	0	0	0	0	0	0	0	0	0	0	0	0	0	0	0	0	0	0	0	0	0	0	0	0	0	0	0	0	0	0	0	0	0	0	0	0	0	0	0	0	0	0	0	0	0	0	0	0	0	0	0	0	0	0	0	0	0	0	0	0	0	0	0	0
HORVU.MOREX.r3.1HG0093700.1	Ribonuclease	0	0	0	0	0	0	0	0	0	0	0	0	0	0	0	0	0	0	0	0	0	0	0	0	0	0	0	0	0	0	0	0	0	0	0	0	0	0	0	0	0	0	0	0	0	89	42	6	2.69991	2.41317	117	107	282	11.5748	7.11292	45	29	15	2.16231	1.22894	2	0	0	0.0407959	0.0706606
HORVU.MOREX.r3.1HG0093710.1	dihydroflavonol 4-reductase/flavanone protein	1222	1203	2846	65.2773	7.08471	1508	1390	2729	79.4389	3.4976	2482	2452	5196	126.954	20.0507	6845	8714	7245	232.885	18.7035	2233	841	436	35.7675	4.08394	838	967	1543	39.3541	2.38892	831	656	833	28.6824	4.80044	827	879	1647	43.7453	3.79978	4935	3818	4017	98.8445	12.75	3956	3824	4713	111.135	15.6087	3304	3253	2774	93.2325	6.51542	3416	3194	3795	107.9	5.20672	3707	3626	3153	96.9491	6.02936
HORVU.MOREX.r3.1HG0093720.1	Sentrin-specific protease 2	0	0	0	0	0	0	0	0	0	0	0	0	0	0	0	0	0	0	0	0	0	0	0	0	0	3	0	2	0.0481162	0.0534646	0	4	0	0.0444324	0.0769591	0	0	1	0.00754476	0.0130679	0	0	13	0.0931816	0.161395	0	0	0	0	0	0	0	0	0	0	0	0	0	0	0	0	0	0	0	0
HORVU.MOREX.r3.1HG0093730.1	Copia-like polyprotein/retrotransposon	0	0	0	0	0	0	0	0	0	0	0	0	0	0	0	0	0	0	0	0	0	0	0	0	0	24	4	17	0.878277	0.737563	7	6	0	0.283154	0.246262	3	6	9	0.362503	0.100226	0	0	3	0.0432432	0.0748994	0	0	0	0	0	0	0	0	0	0	0	0	0	0	0	0	0	1	0.0149497	0.0258937
HORVU.MOREX.r3.1HG0093740.1	ATP-dependent zinc metalloprotease FtsH	0	0	3	0.0269773	0.046726	0	1	0	0.0200161	0.0346689	1	0	0	0.0169329	0.0293287	0	0	0	0	0	8	6	1	0.171984	0.106056	570	546	1003	27.397	1.06443	143	92	37	3.98943	2.63843	32	29	44	1.57762	0.244317	56	76	60	1.65635	0.340093	25	16	66	1.06256	0.821641	64	94	49	2.29118	0.772627	154	198	222	6.55543	0.789982	334	512	293	11.6527	3.52871
HORVU.MOREX.r3.1HG0093750.1	ATP-dependent zinc metalloprotease FtsH	86	178	370	7.89634	2.37859	23	29	71	1.74538	0.480157	4	9	12	0.338854	0.132289	5	5	9	0.20881	0.0866986	59	49	16	1.56152	0.713389	834	729	1217	35.1368	4.1683	114	72	60	3.34063	1.53231	56	47	121	3.03466	0.723587	127	140	129	3.27458	0.508495	1187	790	1235	30.2344	7.01345	1543	1689	1941	55.0503	8.49206	2559	1781	2293	73.1991	15.1173	2725	5205	2484	102.087	44.0696
HORVU.MOREX.r3.1HG0093760.1	ATP-dependent zinc metalloprotease FtsH	5	3	23	0.313446	0.202809	10	11	47	0.808259	0.465314	7	4	14	0.291021	0.102632	9	11	6	0.251338	0.0599643	42	18	7	0.637582	0.106426	837	619	1377	31.3655	5.22313	337	106	313	8.68561	4.37597	40	37	79	1.92994	0.291781	221	235	309	5.8	2.02409	349	52	244	5.42407	3.71785	134	93	128	3.37975	0.598162	664	905	1185	26.8716	5.18163	1542	2739	734	44.0255	26.4533
HORVU.MOREX.r3.1HG0093770.1	Lysine-specific demethylase	0	0	0	0	0	0	0	0	0	0	0	0	0	0	0	0	0	0	0	0	1	0	0	0.00183033	0.00317023	0	0	0	0	0	0	0	0	0	0	0	0	0	0	0	0	0	0	0	0	0	0	0	0	0	0	0	0	0	0	0	0	0	0	0	0	0	0	0	0
HORVU.MOREX.r3.1HG0093770.2	Lysine-specific demethylase	0	0	0	0	0	0	0	0	0	0	0	0	0	0	0	0	0	0	0	0	0	0	0	0	0	0	0	0	0	0	0	0	0	0	0	0	0	0	0	0	0	0	0	0	0	0	0	0	0	0	0	0	0	0	0	0	0	0	0	0	0	0	0	0	0
HORVU.MOREX.r3.1HG0093780.1	Trimethylguanosine synthase	401	492	1279	17.2429	3.14918	364	339	568	12.2676	0.832008	421	411	833	14.0483	1.77803	611	578	638	12.5668	1.35117	303	91	41	2.65819	0.191927	160	176	282	4.87539	0.232723	58	54	94	1.65108	0.158911	44	63	145	2.09375	0.649442	192	204	177	2.97718	0.324339	441	426	232	6.49608	1.94075	158	202	181	3.63344	0.548835	293	190	270	5.23566	1.19521	284	268	286	5.19334	0.248817
HORVU.MOREX.r3.1HG0093790.1	E3 ubiquitin-protein ligase MARCH6	267	274	639	9.84144	0.931646	556	815	1490	26.735	5.7093	1149	1068	1637	33.9612	1.88268	1683	1755	1827	36.4768	3.04359	97	45	27	1.29513	0.359588	185	212	330	5.79116	0.385337	333	293	186	7.07882	2.98271	287	368	580	10.9499	0.677843	2039	1757	1504	27.507	0.889183	4776	4938	5077	88.7263	5.39221	4952	4702	4169	93.2225	5.10041	3381	3793	4312	80.2224	4.13137	3391	2275	3012	54.1884	10.2466
HORVU.MOREX.r3.1HG0093800.1	LINE-1 reverse transcriptase like	0	0	0	0	0	0	0	0	0	0	0	0	0	0	0	0	0	0	0	0	0	0	0	0	0	0	0	0	0	0	0	0	0	0	0	0	0	0	0	0	0	0	0	0	0	0	0	0	0	0	0	0	0	0	0	0	0	0	0	0	0	0	0	0	0
HORVU.MOREX.r3.1HG0093810.1	Retrotransposon protein, putative, unclassified	0	0	0	0	0	0	0	0	0	0	0	0	0	0	0	0	0	0	0	0	0	0	0	0	0	0	0	0	0	0	0	0	0	0	0	0	0	0	0	0	0	0	0	0	0	0	0	0	0	0	0	0	0	0	0	0	0	0	0	0	0	0	0	0	0
HORVU.MOREX.r3.1HG0093820.1	F-box family protein	519	596	1309	28.4587	1.76546	621	543	947	28.9603	2.45794	614	565	1048	27.1021	1.60419	733	724	748	21.552	1.61384	549	172	122	8.30572	1.79407	382	453	599	16.432	2.33299	318	324	298	11.2478	2.6133	228	265	465	11.9137	0.792735	492	542	337	9.97333	1.39278	985	927	680	21.8447	3.56236	716	655	676	19.4955	0.514462	606	500	677	17.5642	1.78515	639	487	651	15.6733	2.51466
HORVU.MOREX.r3.1HG0093830.1	E3 ubiquitin-protein ligase MARCH6	14	45	31	0.905684	0.579225	0	0	0	0	0	0	0	0	0	0	0	0	0	0	0	327	131	55	3.75191	0.467597	557	611	977	18.6462	0.901445	143	160	186	4.43728	0.533251	92	79	73	2.59198	1.00174	113	102	55	1.49825	0.331536	0	0	0	0	0	2	10	3	0.111635	0.0981967	0	0	0	0	0	4	6	7	0.116559	0.0341338
HORVU.MOREX.r3.1HG0093840.1	Leucine-rich repeat receptor-like protein kinase family protein	2	7	17	0.164182	0.0890834	11	8	13	0.270047	0.0602182	13	11	17	0.307668	0.0310274	7	6	22	0.210477	0.17119	7	0	0	0.0186435	0.0322915	7	13	15	0.239099	0.0753031	27	6	6	0.291787	0.292732	12	20	25	0.432668	0.0826115	18	16	6	0.169828	0.0652684	15	7	19	0.208927	0.096122	10	15	11	0.206888	0.0493957	3	14	15	0.186009	0.112331	7	0	25	0.17234	0.211622
HORVU.MOREX.r3.1HG0093850.1	Retrovirus-related Pol polyprotein LINE-1	0	0	0	0	0	1	0	0	0.040935	0.0709014	0	0	0	0	0	0	0	0	0	0	1	0	0	0.0106428	0.0184338	0	0	0	0	0	0	0	0	0	0	0	0	0	0	0	0	0	0	0	0	0	0	0	0	0	0	0	0	0	0	0	0	0	0	0	0	0	0	0	0
HORVU.MOREX.r3.1HG0093860.1	Type II proteinase inhibitor family protein	0	0	0	0	0	0	0	0	0	0	0	3	0	0.345064	0.597669	0	0	0	0	0	0	0	0	0	0	2	2	0	0.42775	0.370609	0	0	0	0	0	0	0	0	0	0	0	0	0	0	0	0	0	2	0.132282	0.229119	0	7	0	0.513398	0.889231	4	4	0	0.639974	0.554264	0	4	0	0.267639	0.463564
HORVU.MOREX.r3.1HG0093870.1	Pathogen-related protein	3	4	2	0.268494	0.150563	2	1	4	0.185009	0.0687757	74	74	19	4.90762	3.31643	1	3	2	0.119675	0.0547471	0	0	0	0	0	0	0	0	0	0	0	0	0	0	0	0	1	4	0.106071	0.114984	0	3	0	0.0439921	0.0761966	18	25	3	0.797711	0.586075	115	97	40	4.91688	2.1677	2947	940	926	101.625	79.8254	615	987	244	33.4744	20.103
HORVU.MOREX.r3.1HG0093880.1	Phosphoglucan phosphatase LSF1	505	375	1152	20.8911	5.13842	885	878	1662	40.6521	1.12948	676	734	1246	28.5859	2.19719	1144	1100	1164	29.4252	2.57259	212	87	49	3.13414	0.602647	2950	3068	5995	116.282	7.32661	1118	1612	2302	50.8094	10.9173	461	608	932	22.1251	1.57864	856	943	678	16.0271	1.53481	1307	1507	884	27.5257	6.786	1479	1248	1190	32.8659	2.4563	1286	1208	1566	35.264	1.5633	1358	1199	1047	27.9913	2.89019
HORVU.MOREX.r3.1HG0093890.1	Leucine-rich repeat receptor-like protein kinase	0	0	0	0	0	0	0	0	0	0	0	0	0	0	0	0	0	0	0	0	0	0	0	0	0	0	2	2	0.0683465	0.0655694	0	0	0	0	0	0	0	0	0	0	0	0	0	0	0	0	0	0	0	0	0	0	0	0	0	2	0	0	0.0333721	0.0578021	0	1	0	0.0138737	0.0240299
HORVU.MOREX.r3.1HG0093900.1	Inner membrane protein YbhL	0	0	0	0	0	0	0	0	0	0	0	0	0	0	0	0	0	0	0	0	0	0	0	0	0	0	0	0	0	0	0	0	0	0	0	0	0	0	0	0	0	0	0	0	0	0	0	0	0	0	0	0	0	0	0	0	0	0	0	0	0	0	0	0	0
HORVU.MOREX.r3.1HG0093910.1	Retrotransposon protein, putative, Ty3-gypsy subclass	0	0	0	0	0	0	0	0	0	0	0	0	0	0	0	0	0	0	0	0	0	0	0	0	0	0	0	0	0	0	0	0	0	0	0	0	0	0	0	0	0	0	0	0	0	0	0	0	0	0	0	0	0	0	0	0	0	0	0	0	0	0	0	0	0
HORVU.MOREX.r3.1HG0093920.1	Lectin receptor kinase	0	0	0	0	0	0	0	0	0	0	0	0	0	0	0	0	0	0	0	0	0	0	0	0	0	0	0	0	0	0	0	1	0	0.00975735	0.0169002	0	0	0	0	0	0	0	0	0	0	0	0	0	0	0	0	0	0	0	0	1	57	38	0.676882	0.634135	39	45	85	1.08201	0.509301
HORVU.MOREX.r3.1HG0093930.1	Plant basic secretory family protein	0	0	0	0	0	0	0	0	0	0	0	0	0	0	0	0	0	0	0	0	0	0	0	0	0	0	0	0	0	0	0	0	0	0	0	0	0	0	0	0	0	0	0	0	0	0	0	0	0	0	0	0	0	0	0	0	0	0	0	0	0	0	0	0	0
HORVU.MOREX.r3.1HG0093940.1	RNA polymerase sigma factor	123	160	335	6.27207	0.491965	70	68	91	2.8076	0.474528	84	58	169	3.17197	0.875576	115	144	137	3.35454	0.356028	23	9	5	0.321477	0.052426	179	270	462	8.62074	1.68948	54	97	99	2.54223	0.813928	10	17	18	0.502579	0.120886	5	24	4	0.206307	0.205355	620	766	332	12.5663	4.74118	381	351	233	7.9495	1.70644	1043	151	210	12.5592	14.0462	193	156	251	4.60917	1.20043
HORVU.MOREX.r3.1HG0093950.1	Ubiquitin carboxyl-terminal hydrolase 2	1	0	2	0.0245631	0.0214539	13	6	13	0.329119	0.138856	7	0	8	0.128605	0.115761	0	3	0	0.0200992	0.0348128	0	0	0	0	0	0	0	1	0.00576135	0.00997894	0	0	0	0	0	2	0	1	0.0311776	0.0378579	0	7	0	0.0363886	0.0630268	0	0	0	0	0	0	0	0	0	0	0	0	0	0	0	0	0	0	0	0
HORVU.MOREX.r3.1HG0093960.1	Ubiquitin carboxyl-terminal hydrolase-related protein	0	0	0	0	0	2	1	0	0.0264513	0.0263535	4	2	4	0.0645616	0.0227275	1	1	8	0.0521773	0.0648795	3	0	0	0.00685158	0.0118673	1	3	9	0.0652068	0.0436223	1	2	4	0.0396924	0.0187273	2	1	2	0.0341305	0.0153688	0	3	0	0.0109634	0.0189892	2	0	2	0.0174128	0.0151007	0	5	2	0.0350258	0.0375084	0	4	0	0.0215695	0.0373594	0	0	7	0.0326969	0.0566327
HORVU.MOREX.r3.1HG0093970.1	CST complex subunit TEN1-like protein	66	116	303	25.1782	8.27076	71	73	151	18.6225	1.73072	76	63	133	15.6355	1.91099	63	80	99	11.3041	2.90668	144	54	46	12.8726	5.07898	45	40	60	7.95183	1.23452	30	27	25	4.69111	1.20853	10	16	21	2.81995	0.469631	50	15	48	4.05012	2.29424	105	94	96	11.8812	0.447535	46	72	69	8.54759	2.21857	54	51	27	6.39309	2.62603	72	51	50	7.24788	1.3851
HORVU.MOREX.r3.1HG0093980.1	Retrovirus-related Pol polyprotein from transposon TNT 1-94	0	0	0	0	0	6	1	3	0.889245	0.8315	0	0	0	0	0	0	0	0	0	0	4	3	0	0.359425	0.381085	2	1	0	0.254908	0.25789	0	0	0	0	0	0	0	0	0	0	0	0	0	0	0	10	8	0	0.899481	0.789117	3	16	40	3.45804	3.35596	0	0	7	0.36774	0.636945	4	0	10	0.750597	0.824139
HORVU.MOREX.r3.1HG0093990.1	D-aminoacid aminotransferase-like PLP-dependent enzymes superfamily protein	0	0	0	0	0	0	0	0	0	0	0	0	0	0	0	0	0	0	0	0	0	0	0	0	0	0	0	0	0	0	0	0	0	0	0	0	0	0	0	0	0	0	0	0	0	0	0	0	0	0	0	0	0	0	0	0	0	0	0	0	0	0	0	0	0
HORVU.MOREX.r3.1HG0094000.1	RNA binding protein	9523	12560	18962	562.793	70.9529	6669	5734	8601	326.443	52.6817	4822	4508	8184	236.744	11.6308	9647	9910	8232	300.042	18.2364	17898	9065	2139	296.302	114.352	6188	6251	9827	279.591	20.0475	3770	3307	3712	141.69	24.6521	2267	2386	2945	110.248	18.2514	5856	4806	4684	125.224	11.4284	7592	6499	5348	181.663	26.0539	3776	4222	4165	128.779	12.504	2260	2569	2889	84.3389	4.91052	3417	3538	4150	108.773	14.4247
HORVU.MOREX.r3.1HG0094010.1	Kinase family protein	151	179	355	4.85539	0.0454884	133	102	180	3.41291	0.546799	5	1	6	0.0850433	0.0527433	28	32	45	0.613552	0.183268	19	8	3	0.167437	0.0285531	24	29	62	0.732241	0.128995	4	1	6	0.0717687	0.0413811	0	0	1	0.00546808	0.00947099	10	3	0	0.0511816	0.0589304	77	62	17	0.775709	0.452964	21	36	53	0.630727	0.295396	34	19	22	0.44662	0.169325	44	68	29	0.736949	0.3043
HORVU.MOREX.r3.1HG0094020.1	GDSL esterase/lipase	0	0	0	0	0	0	0	0	0	0	0	0	0	0	0	0	0	0	0	0	0	0	0	0	0	0	0	0	0	0	0	0	0	0	0	0	0	0	0	0	0	0	0	0	0	0	0	0	0	0	0	0	0	0	0	0	0	0	0	0	0	0	0	0	0
HORVU.MOREX.r3.1HG0094030.1	Succinate--CoA ligase [ADP-forming] subunit beta	38	33	83	2.9321	0.473888	30	29	49	2.37543	0.110393	30	21	47	1.90605	0.324297	48	37	43	2.01705	0.344822	93	28	9	1.70433	0.412787	19	10	16	0.861221	0.390729	8	9	3	0.406471	0.240319	6	9	14	0.577244	0.0825913	22	26	30	0.946634	0.292474	163	183	137	6.55681	0.876477	103	120	114	5.17324	0.570363	154	84	126	5.80375	1.86071	174	158	196	7.4925	0.960761
HORVU.MOREX.r3.1HG0094030.2	Succinate--CoA ligase [ADP-forming] subunit beta	5	7	14	0.536848	0.0521292	9	10	17	0.861485	0.0502621	29	25	42	2.09497	0.126945	45	50	30	2.13823	0.438547	36	14	7	0.979601	0.116538	14	6	15	0.708565	0.319504	16	28	28	1.49211	0.468608	21	13	31	1.45438	0.430531	75	38	55	2.18314	0.654567	189	190	168	8.16346	0.400448	169	127	134	7.21429	0.851628	330	191	218	13.0678	4.72024	270	265	279	12.6835	0.618104
HORVU.MOREX.r3.1HG0094040.1	Pentatricopeptide repeat-containing protein	827	1034	1917	39.5976	1.07936	859	719	1030	32.1933	6.32141	552	505	795	20.0752	0.994182	632	576	476	14.3379	1.85308	1115	481	222	15.7185	2.47303	324	390	555	12.5718	1.39798	164	142	151	4.75074	0.976956	131	138	269	5.81617	0.626014	476	396	341	7.75136	0.367201	1048	949	558	18.7767	5.28581	398	486	578	12.2392	2.71519	543	458	406	12.3116	2.88678	586	465	773	14.0958	3.89399
HORVU.MOREX.r3.1HG0094050.1	Protein kinase family protein	2549	2531	6511	110.771	15.3384	2012	1532	2830	72.2147	10.8652	674	553	956	22.2071	1.86241	573	506	520	12.8827	1.32655	305	108	19	2.80642	1.29346	1758	1735	2987	59.8172	2.14144	1076	707	581	23.7595	10.5264	868	833	896	28.6482	7.75759	646	599	633	11.5031	1.87604	2809	2641	2228	53.3812	4.79605	1824	1792	1891	43.2733	2.54658	831	1471	1688	32.0875	8.99343	1398	1258	1217	28.1026	1.37572
HORVU.MOREX.r3.1HG0094060.1	RRP15-like protein	0	0	5	0.180197	0.31211	0	0	0	0	0	2	0	1	0.178407	0.208208	0	1	0	0.0425355	0.0736737	3	1	0	0.127251	0.110327	0	1	2	0.137508	0.119815	0	0	0	0	0	0	1	0	0.067479	0.116877	0	6	0	0.198021	0.342983	0	1	0	0.0395058	0.0684261	0	0	0	0	0	0	0	5	0.203621	0.352682	0	0	1	0.0421837	0.0730644
HORVU.MOREX.r3.1HG0094070.1	disease resistance protein (TIR-NBS-LRR class)	0	0	0	0	0	0	0	0	0	0	0	0	0	0	0	0	0	0	0	0	0	0	0	0	0	0	0	0	0	0	0	0	0	0	0	0	0	0	0	0	0	0	0	0	0	0	0	0	0	0	0	0	0	0	0	0	0	0	0	0	0	0	0	0	0
HORVU.MOREX.r3.1HG0094080.1	disease resistance protein (TIR-NBS-LRR class)	0	0	0	0	0	0	0	0	0	0	0	0	0	0	0	0	0	0	0	0	0	0	0	0	0	0	0	0	0	0	0	0	0	0	0	0	0	0	0	0	0	0	0	0	0	0	0	0	0	0	0	0	0	0	0	0	0	0	0	0	0	0	0	0	0
HORVU.MOREX.r3.1HG0094090.1	disease resistance protein (TIR-NBS-LRR class)	0	0	0	0	0	0	0	0	0	0	0	0	0	0	0	0	0	0	0	0	0	0	0	0	0	0	0	0	0	0	0	0	0	0	0	0	0	0	0	0	0	0	0	0	0	0	0	0	0	0	0	0	0	0	0	0	0	0	0	0	0	0	0	0	0
HORVU.MOREX.r3.1HG0094100.1	B3 domain protein (DUF313)	0	0	0	0	0	0	0	0	0	0	0	0	0	0	0	0	0	0	0	0	0	0	0	0	0	0	0	0	0	0	0	0	0	0	0	0	0	0	0	0	0	0	0	0	0	0	0	0	0	0	0	0	0	0	0	0	0	0	0	0	0	0	0	0	0
HORVU.MOREX.r3.1HG0094110.1	Sigma factor sigB regulation protein rsbQ	0	0	0	0	0	0	0	0	0	0	0	0	0	0	0	0	0	0	0	0	0	0	0	0	0	0	1	1	0.0424104	0.0406872	0	0	0	0	0	0	1	0	0.0283544	0.0491112	0	0	0	0	0	1	3	0	0.0658194	0.0762682	3	6	6	0.282321	0.105736	61	9	17	1.73827	1.78369	34	17	30	1.39601	0.452465
HORVU.MOREX.r3.1HG0094120.1	spatacsin carboxy-terminus protein	0	0	0	0	0	0	0	0	0	0	0	0	0	0	0	0	0	0	0	0	0	0	0	0	0	0	0	0	0	0	0	0	0	0	0	0	0	0	0	0	0	0	0	0	0	0	0	0	0	0	0	0	0	0	0	0	0	0	0	0	0	0	0	0	0
HORVU.MOREX.r3.1HG0094130.1	cAMP-dependent protein kinase type II-alpha regulatory subunit	0	0	0	0	0	0	0	0	0	0	0	0	0	0	0	0	0	0	0	0	0	1	0	0.0739758	0.12813	0	0	0	0	0	0	0	0	0	0	0	0	0	0	0	0	0	0	0	0	0	0	0	0	0	0	0	0	0	0	0	0	0	0	0	0	0	0	0	0
HORVU.MOREX.r3.1HG0094140.1	Retrovirus-related Pol polyprotein from transposon TNT 1-94	0	0	0	0	0	0	0	0	0	0	0	0	0	0	0	0	0	0	0	0	0	0	0	0	0	0	0	0	0	0	0	0	0	0	0	0	0	0	0	0	0	0	0	0	0	0	0	0	0	0	0	0	0	0	0	0	0	0	0	0	0	0	0	0	0
HORVU.MOREX.r3.1HG0094150.1	Calmodulin, putative	0	0	3	0.0745842	0.129184	1	2	4	0.287854	0.108553	0	0	0	0	0	0	0	0	0	0	10	2	0	0.232478	0.215961	53	132	164	12.434	5.13594	110	13	4	5.24557	7.33883	5	3	0	0.407185	0.401433	0	5	0	0.113836	0.197169	10	4	0	0.371995	0.396393	0	0	0	0	0	6	0	0	0.20398	0.353304	1	1	0	0.0558639	0.04839
HORVU.MOREX.r3.1HG0094160.1	Calcium-binding family protein	0	0	0	0	0	0	0	0	0	0	0	0	0	0	0	0	0	0	0	0	90	53	14	4.94574	1.92673	347	538	770	59.261	11.9323	385	202	67	26.7392	20.9642	33	22	23	3.4691	1.66554	8	23	8	0.914616	0.574999	0	0	0	0	0	0	1	0	0.0309843	0.0536664	0	3	3	0.185062	0.162169	17	6	0	0.638753	0.712672
HORVU.MOREX.r3.1HG0094170.1	Werner Syndrome-like exonuclease	0	0	0	0	0	0	0	0	0	0	0	0	0	0	0	0	0	0	0	0	0	0	0	0	0	10	24	47	2.91352	1.25501	16	9	0	1.13363	1.07532	0	0	4	0.12696	0.219901	0	0	0	0	0	0	0	0	0	0	0	0	0	0	0	0	0	0	0	0	0	4	0	0.121514	0.210469
HORVU.MOREX.r3.1HG0094180.1	Kinase family protein	0	0	0	0	0	0	0	2	0.0221597	0.0383818	0	0	0	0	0	0	0	0	0	0	1	0	0	0.00514973	0.0089196	2	0	0	0.0332696	0.0576247	0	0	0	0	0	0	0	0	0	0	0	0	0	0	0	1	0	0	0.00951833	0.0164862	0	0	1	0.011453	0.0198371	0	0	0	0	0	0	0	0	0	0
HORVU.MOREX.r3.1HG0094190.1	Low affinity potassium transport system protein	325	292	734	29.6012	4.42897	459	463	852	44.4307	0.835643	293	274	474	23.7049	0.562881	254	266	243	13.8215	0.247246	183	63	26	4.51855	0.410565	234	188	457	17.7161	2.88195	163	120	180	10.0201	1.48309	134	112	168	10.0316	2.09739	114	203	95	5.58685	2.12152	773	633	670	32.5615	2.67089	566	511	532	28.465	0.895417	273	347	511	20.4123	4.40525	292	156	311	12.445	4.24003
HORVU.MOREX.r3.1HG0094200.1	Class I histocompatibility antigen, Non-RT1.A alpha-1 chain	59	70	88	4.30265	1.00558	105	97	97	6.74134	2.16245	56	69	53	3.60675	1.29415	54	49	25	1.9049	0.65542	33	12	7	0.788949	0.121039	70	46	44	3.04891	1.5162	47	31	31	2.01903	0.741559	20	26	11	1.24708	0.683438	19	11	29	0.698653	0.41997	123	129	91	4.44828	0.719023	89	94	72	3.73039	0.45538	47	27	69	2.12688	0.754637	39	10	29	1.05444	0.585904
HORVU.MOREX.r3.1HG0094210.1	Retrovirus-related Pol polyprotein from transposon TNT 1-94	0	0	0	0	0	0	0	0	0	0	0	0	0	0	0	0	0	0	0	0	0	0	0	0	0	0	0	0	0	0	0	0	0	0	0	0	0	0	0	0	0	0	0	0	0	0	0	0	0	0	0	0	0	0	0	0	0	0	0	0	0	0	0	0	0
HORVU.MOREX.r3.1HG0094220.1	Pentatricopeptide repeat (PPR) superfamily protein	0	0	0	0	0	0	0	0	0	0	0	0	0	0	0	0	0	0	0	0	0	1	0	0.0554819	0.0960974	0	0	0	0	0	0	0	0	0	0	0	0	0	0	0	0	0	0	0	0	0	0	0	0	0	0	0	0	0	0	0	0	0	0	0	0	0	0	0	0
HORVU.MOREX.r3.1HG0094230.1	Pyruvate kinase	0	0	0	0	0	1	6	1	0.310949	0.374368	1	1	3	0.136887	0.0524631	1	1	2	0.0947069	0.045777	0	0	0	0	0	0	0	0	0	0	0	0	0	0	0	0	0	1	0.022003	0.0381104	1	0	0	0.0155064	0.0268579	6	5	3	0.281528	0.08503	4	3	4	0.250691	0.0387044	1	1	0	0.0503566	0.0436124	3	1	3	0.147781	0.0734416
HORVU.MOREX.r3.1HG0094240.1	Pol polyprotein	0	0	0	0	0	0	0	0	0	0	0	0	0	0	0	0	0	0	0	0	0	0	0	0	0	0	0	0	0	0	0	0	0	0	0	0	0	0	0	0	0	0	0	0	0	0	0	0	0	0	0	0	0	0	0	0	0	0	0	0	0	0	0	0	0
HORVU.MOREX.r3.1HG0094250.1	DNA topoisomerase	0	0	0	0	0	0	0	0	0	0	0	0	0	0	0	0	0	0	0	0	0	0	0	0	0	0	0	0	0	0	0	0	0	0	0	0	0	0	0	0	0	0	0	0	0	0	0	0	0	0	0	0	0	0	0	0	0	0	0	0	0	0	0	0	0
HORVU.MOREX.r3.1HG0094260.1	Cytokinin riboside 5'-monophosphate phosphoribohydrolase	0	0	0	0	0	0	0	1	0.0228984	0.0396612	0	0	0	0	0	0	0	0	0	0	0	0	0	0	0	168	205	318	18.5848	1.62656	137	97	166	11.0937	1.64202	115	102	162	11.733	1.79753	128	180	124	7.66056	1.61393	18	4	40	1.27164	1.14616	12	30	22	1.47848	0.653273	30	41	58	3.01195	0.687266	88	70	79	5.01618	0.519653
HORVU.MOREX.r3.1HG0094270.1	Retrotransposon protein, putative, unclassified, expressed	0	0	0	0	0	0	0	0	0	0	0	0	0	0	0	0	0	0	0	0	0	0	0	0	0	0	0	0	0	0	0	0	0	0	0	0	0	0	0	0	0	0	0	0	0	0	0	0	0	0	0	0	0	0	0	0	0	0	0	0	0	0	0	0	0
HORVU.MOREX.r3.1HG0094280.1	ABA-responsive element binding protein 3 isoform 1	0	0	0	0	0	0	0	0	0	0	0	0	0	0	0	0	0	0	0	0	0	0	0	0	0	0	0	0	0	0	0	0	0	0	0	0	0	0	0	0	0	0	0	0	0	0	0	0	0	0	0	0	0	0	0	0	0	0	0	0	0	0	0	0	0
HORVU.MOREX.r3.1HG0094290.1	Werner Syndrome-like exonuclease	0	0	0	0	0	0	0	0	0	0	0	0	0	0	0	0	0	0	0	0	0	0	0	0	0	0	0	0	0	0	0	0	0	0	0	0	0	0	0	0	0	0	0	0	0	0	0	0	0	0	0	0	0	0	0	0	0	0	0	0	0	0	0	0	0
HORVU.MOREX.r3.1HG0094300.1	Disease resistance protein RPP13	0	0	0	0	0	0	0	0	0	0	0	0	0	0	0	0	0	0	0	0	0	0	0	0	0	2	0	0	0.138623	0.240103	0	0	0	0	0	0	0	0	0	0	0	0	0	0	0	0	0	0	0	0	0	0	0	0	0	0	0	0	0	0	0	0	0	0	0
HORVU.MOREX.r3.1HG0094310.1	Coatomer subunit delta	0	0	0	0	0	0	0	0	0	0	0	0	0	0	0	0	0	0	0	0	0	0	0	0	0	0	0	0	0	0	0	0	0	0	0	0	0	0	0	0	0	0	0	0	0	0	0	0	0	0	0	0	0	0	0	0	0	0	0	0	0	0	0	0	0
HORVU.MOREX.r3.1HG0094320.1	Pentatricopeptide repeat (PPR) superfamily protein	0	0	0	0	0	0	0	0	0	0	0	0	0	0	0	0	0	0	0	0	0	0	0	0	0	0	0	0	0	0	0	0	0	0	0	0	1	0	0.0821207	0.142237	0	0	0	0	0	0	0	0	0	0	0	0	1	0.0558242	0.0966904	0	0	0	0	0	1	0	0	0.0486857	0.0843261
HORVU.MOREX.r3.1HG0094330.1	DUF4228 domain protein	0	0	0	0	0	0	0	0	0	0	0	0	1	0.0292868	0.0507262	0	4	1	0.149561	0.180628	0	0	0	0	0	0	0	0	0	0	0	0	0	0	0	0	0	0	0	0	0	1	0	0.0226461	0.0392241	0	0	0	0	0	0	0	0	0	0	0	0	0	0	0	6	0	0	0.164703	0.285273
HORVU.MOREX.r3.1HG0094340.1	MICOS complex subunit MIC27	93	101	312	32.725	8.35569	221	241	303	63.0112	11.3335	263	214	415	63.4164	5.87626	195	281	409	50.7236	20.4887	15	4	9	2.20309	1.96035	155	138	297	37.6619	3.85373	185	238	216	44.3683	10.9363	106	172	203	35.7181	6.88984	301	218	173	29.1976	4.27505	428	480	374	63.1575	7.34241	354	321	306	54.4298	1.83322	584	307	514	80.9862	26.0608	307	470	418	61.5856	13.7159
HORVU.MOREX.r3.1HG0094350.1	mRNA splicing factor, thioredoxin-like U5 snRNP	89	109	467	35.2171	17.7151	232	228	392	59.6383	1.82751	305	252	533	67.4749	8.31093	266	272	402	47.4712	14.0061	43	14	15	4.17038	2.06154	177	213	408	44.5695	5.22104	227	236	272	44.3633	5.26883	111	175	252	34.4079	5.40536	329	160	243	27.6639	8.8315	592	578	406	68.1913	11.956	364	424	394	57.9356	6.18863	807	486	722	102.363	26.9969	545	641	719	86.4393	14.1078
HORVU.MOREX.r3.1HG0094360.1	Retrotransposon protein, putative, unclassified	0	0	0	0	0	0	0	0	0	0	0	0	0	0	0	0	0	0	0	0	0	0	0	0	0	0	0	0	0	0	0	0	0	0	0	0	0	0	0	0	0	0	0	0	0	0	0	0	0	0	0	0	0	0	0	0	0	0	0	0	0	0	0	0	0
HORVU.MOREX.r3.1HG0094370.1	Retrotransposon protein, putative, unclassified	0	0	0	0	0	0	0	0	0	0	0	0	0	0	0	0	0	0	0	0	0	0	0	0	0	0	0	0	0	0	0	0	0	0	0	0	0	0	0	0	0	0	0	0	0	0	0	0	0	0	0	0	0	0	0	0	0	0	0	0	0	0	0	0	0
HORVU.MOREX.r3.1HG0094380.1	Serine/threonine-protein kinase 4	0	0	0	0	0	0	0	0	0	0	0	0	0	0	0	0	0	0	0	0	0	0	0	0	0	0	0	0	0	0	0	0	0	0	0	0	0	0	0	0	0	0	0	0	0	0	0	0	0	0	0	0	0	0	0	0	0	0	0	0	0	0	1	0.0210919	0.0365322
HORVU.MOREX.r3.1HG0094390.1	Cytochrome P450 family protein, expressed	0	0	0	0	0	0	0	0	0	0	0	0	0	0	0	0	0	0	0	0	0	0	0	0	0	0	0	0	0	0	0	0	0	0	0	1	0	0	0.048809	0.0845396	0	0	0	0	0	0	0	0	0	0	0	0	0	0	0	0	0	0	0	0	0	0	0	0	0
HORVU.MOREX.r3.1HG0094400.1	Fatty acyl-CoA reductase	0	0	0	0	0	0	0	0	0	0	0	0	0	0	0	0	0	0	0	0	0	0	0	0	0	0	0	0	0	0	0	0	0	0	0	2	0	0	0.0391618	0.0678302	0	0	3	0.0308034	0.053353	0	1	0	0.0099731	0.0172739	0	0	0	0	0	0	0	0	0	0	0	0	0	0	0
HORVU.MOREX.r3.1HG0094410.1	Werner Syndrome-like exonuclease	0	0	0	0	0	0	0	0	0	0	0	0	0	0	0	0	0	0	0	0	0	0	0	0	0	0	0	0	0	0	0	0	0	0	0	0	0	0	0	0	0	0	0	0	0	0	0	0	0	0	0	0	0	0	0	0	0	0	0	0	0	0	0	0	0
HORVU.MOREX.r3.1HG0094420.1	NAC (No Apical Meristem) domain transcriptional regulator superfamily protein	0	0	0	0	0	0	0	0	0	0	0	0	0	0	0	0	0	0	0	0	0	0	0	0	0	0	0	0	0	0	0	0	0	0	0	0	0	0	0	0	0	0	0	0	0	0	0	0	0	0	0	0	0	0	0	0	0	0	0	0	0	0	0	0	0
HORVU.MOREX.r3.1HG0094430.1	Leucine-rich repeat protein kinase family protein	0	0	0	0	0	0	0	0	0	0	0	0	0	0	0	0	0	0	0	0	0	0	0	0	0	0	0	0	0	0	0	0	0	0	0	0	0	0	0	0	0	0	0	0	0	0	0	0	0	0	0	0	0	0	0	0	0	0	0	0	0	0	0	0	0
HORVU.MOREX.r3.1HG0094440.1	Heat-shock protein, putative	0	0	0	0	0	0	2	0	0.0533418	0.0923908	8	4	13	0.458655	0.153942	3	0	2	0.0777739	0.0706302	0	0	0	0	0	0	0	0	0	0	0	0	0	0	0	0	0	0	0	0	0	0	4	0.0540911	0.0936886	50	38	33	1.57726	0.292308	2	3	0	0.0729848	0.0679423	0	10	0	0.16191	0.280437	30	122	49	2.7483	1.98567
HORVU.MOREX.r3.1HG0094450.1	Retrovirus-related Pol polyprotein from transposon TNT 1-94	0	0	0	0	0	0	0	0	0	0	0	0	0	0	0	0	0	0	0	0	0	0	0	0	0	0	0	0	0	0	0	0	0	0	0	0	0	0	0	0	0	0	0	0	0	0	0	0	0	0	0	0	0	0	0	0	0	0	0	0	0	0	0	0	0
HORVU.MOREX.r3.1HG0094460.1	ATP-dependent Clp protease proteolytic subunit	0	0	0	0	0	0	0	0	0	0	10	2	20	0.569485	0.379282	0	0	6	0.0976653	0.169161	0	0	0	0	0	0	0	0	0	0	0	0	0	0	0	0	0	2	0.0291439	0.0504786	0	0	3	0.0415317	0.071935	92	82	72	3.28902	0.302137	5	6	1	0.179476	0.118566	16	10	0	0.43414	0.406273	71	151	107	4.60907	1.7088
HORVU.MOREX.r3.1HG0094470.1	Transcription factor, putative	1267	1386	3090	59.9939	4.0914	1085	1075	1870	48.6456	1.04749	1200	1230	2274	50.5203	4.54723	2140	2376	2749	63.1031	10.4569	459	164	88	6.06056	0.617521	867	946	1651	34.1138	0.957284	1530	1057	1333	41.1601	10.2298	879	1079	1766	41.2715	2.1442	1714	1462	1341	29.4409	1.80127	1756	1927	1379	37.9049	5.80249	1243	1271	1455	33.6347	4.10975	1666	1168	1783	40.3187	7.28264	1794	1972	1469	40.8801	5.38525
HORVU.MOREX.r3.1HG0094480.1	ATP-dependent Clp protease proteolytic subunit	588	704	1476	39.5049	1.73177	491	485	847	30.0251	0.604789	513	422	793	25.5882	2.10829	592	646	638	22.1787	1.41139	88	28	31	2.01254	1.02253	508	563	967	27.4247	0.942367	171	203	215	8.40973	1.41976	110	118	213	6.66161	0.451173	272	291	231	7.07579	0.588189	1844	1969	828	47.2366	18.4786	1109	1098	985	36.8033	1.61642	1043	1122	1368	42.0685	1.75073	1147	951	1496	38.4817	9.69881
HORVU.MOREX.r3.1HG0094490.1	2-aminoethanethiol dioxygenase	1106	1080	2343	73.0023	7.35804	1490	926	1650	76.681	22.2239	517	1052	681	39.8987	21.1682	838	443	396	22.0503	9.86477	26865	14982	7179	716.083	205.147	4468	5303	7423	262.75	30.5031	1863	1521	2058	85.5677	10.3481	1242	1541	2285	86.0422	3.51112	2256	1910	1629	56.9562	2.20563	682	687	414	20.1751	4.9239	471	474	529	18.9085	1.90716	351	368	697	18.3555	5.39281	819	988	516	27.4205	8.14372
HORVU.MOREX.r3.1HG0094500.1	5'-3' exoribonuclease 2	0	1	0	0.0747884	0.129537	0	0	0	0	0	0	0	2	0.0910068	0.157628	0	0	0	0	0	29	6	4	1.61886	0.334819	32	15	31	4.51096	2.01684	43	31	50	7.13487	1.03124	22	23	32	4.93444	0.538623	52	44	27	4.39159	0.784003	5	1	1	0.288516	0.278111	0	5	5	0.483943	0.419177	3	8	3	0.703218	0.471886	23	19	19	2.66545	0.243039
HORVU.MOREX.r3.1HG0094510.1	Heat shock family protein	0	0	0	0	0	0	0	0	0	0	0	0	0	0	0	0	0	2	0.0458676	0.079445	0	0	0	0	0	0	0	0	0	0	0	0	0	0	0	0	0	0	0	0	0	0	0	0	0	15	13	21	0.928424	0.259153	2	0	3	0.106647	0.099874	0	5	0	0.116768	0.202248	18	78	18	2.24216	2.04051
HORVU.MOREX.r3.1HG0094520.1	DNA damage-binding protein 1	6755	7620	16964	182.567	12.3431	5749	4654	7620	124.476	19.3624	4915	4600	7267	103.172	3.76014	8670	8752	9145	128.919	10.4501	4214	1796	790	32.9028	4.89264	3327	3991	5154	71.1115	10.9253	3089	2684	3174	52.4074	7.96974	2195	2513	4270	55.7191	2.38327	5871	5050	4561	56.431	3.01941	7237	7049	5733	83.8589	8.3143	4803	4943	4380	66.794	3.67471	3842	3920	4509	60.1146	1.22477	4139	3703	4272	53.0418	4.55435
HORVU.MOREX.r3.1HG0094530.1	Transposon protein, putative, CACTA, En/Spm sub-class	0	0	0	0	0	0	0	0	0	0	0	0	0	0	0	0	0	0	0	0	0	0	0	0	0	0	0	0	0	0	0	0	0	0	0	0	0	0	0	0	1	0	0	0.0174534	0.0302301	0	0	0	0	0	0	0	0	0	0	0	0	0	0	0	0	0	0	0	0
HORVU.MOREX.r3.1HG0094540.1	transmembrane protein, putative (DUF247)	0	0	0	0	0	3	3	5	0.163121	0.00709613	0	0	0	0	0	0	0	0	0	0	0	0	0	0	0	0	0	0	0	0	0	0	0	0	0	0	0	0	0	0	0	0	0	0	0	0	0	0	0	0	0	0	0	0	0	0	0	0	0	0	0	0	0	0	0
HORVU.MOREX.r3.1HG0094550.1	Retrovirus-related Pol polyprotein from transposon TNT 1-94	0	0	0	0	0	0	0	0	0	0	0	0	0	0	0	0	0	0	0	0	0	0	0	0	0	0	0	0	0	0	0	0	0	0	0	0	0	0	0	0	0	0	0	0	0	0	0	0	0	0	0	0	0	0	0	0	0	0	0	0	0	0	0	0	0
HORVU.MOREX.r3.1HG0094560.1	Deoxyuridine 5'-triphosphate nucleotidohydrolase	11	7	39	0.463667	0.225728	152	210	398	7.65882	1.49372	47	33	52	1.27193	0.262677	51	38	38	0.951359	0.187265	0	0	0	0	0	0	0	0	0	0	0	0	0	0	0	1	0	0	0.0127571	0.022096	0	0	0	0	0	18	23	0	0.262305	0.233696	0	0	0	0	0	0	0	0	0	0	0	0	0	0	0
HORVU.MOREX.r3.1HG0094570.1	minichromosome maintenance 8	0	0	0	0	0	0	0	0	0	0	0	0	0	0	0	0	0	0	0	0	0	0	0	0	0	0	0	0	0	0	0	0	0	0	0	0	0	0	0	0	18	40	17	1.71642	0.831509	0	0	0	0	0	0	0	0	0	0	0	0	0	0	0	0	0	2	0.0566844	0.0981802
HORVU.MOREX.r3.1HG0094580.1	ADIPOR-like receptor CG5315	0	0	0	0	0	0	0	0	0	0	0	0	0	0	0	0	0	0	0	0	0	0	0	0	0	0	0	0	0	0	0	0	0	0	0	0	0	0	0	0	0	0	0	0	0	0	0	0	0	0	0	0	0	0	0	0	0	0	0	0	0	0	0	0	0
HORVU.MOREX.r3.1HG0094590.1	F-box family protein	0	0	0	0	0	0	0	0	0	0	0	0	0	0	0	0	0	0	0	0	0	0	0	0	0	0	0	0	0	0	0	0	0	0	0	0	0	0	0	0	0	0	0	0	0	0	0	0	0	0	0	0	0	0	0	0	0	0	0	0	0	0	0	0	0
HORVU.MOREX.r3.1HG0094600.1	Protein kinase family protein, putative, expressed	0	0	0	0	0	0	0	0	0	0	0	0	0	0	0	0	0	0	0	0	0	0	0	0	0	0	0	0	0	0	0	0	0	0	0	0	0	0	0	0	0	0	0	0	0	0	0	0	0	0	0	0	0	0	0	0	0	0	0	0	0	0	0	0	0
HORVU.MOREX.r3.1HG0094610.1	C3H4 type zinc finger protein (DUF23)	0	0	0	0	0	0	0	0	0	0	0	0	0	0	0	0	0	0	0	0	0	0	0	0	0	0	0	0	0	0	0	0	0	0	0	0	0	0	0	0	0	0	0	0	0	0	0	0	0	0	0	0	0	0	0	0	0	0	0	0	0	0	0	0	0
HORVU.MOREX.r3.1HG0094620.1	C3H4 type zinc finger protein (DUF23)	0	0	0	0	0	0	0	0	0	0	0	0	0	0	0	0	0	0	0	0	0	0	0	0	0	0	0	0	0	0	0	0	0	0	0	0	0	0	0	0	0	0	0	0	0	0	0	0	0	0	0	0	0	0	0	0	0	0	0	0	0	0	0	0	0
HORVU.MOREX.r3.1HG0094630.1	AP2/B3-like transcriptional factor family protein	0	0	0	0	0	0	0	0	0	0	0	0	0	0	0	0	0	0	0	0	0	0	0	0	0	0	0	0	0	0	0	0	0	0	0	0	0	0	0	0	0	0	0	0	0	0	0	0	0	0	0	0	0	0	0	0	0	0	0	0	0	0	0	0	0
HORVU.MOREX.r3.1HG0094640.1	Alanyl-tRNA synthetase	46	39	79	5.67336	1.11455	74	53	115	9.14947	1.45992	59	47	109	7.19126	1.20957	82	83	116	7.72651	1.98252	413	84	93	15.7971	6.12915	77	100	145	10.1372	1.27766	50	51	55	5.16151	0.79413	53	61	68	6.6934	1.25147	90	87	86	5.45924	0.746645	233	266	155	15.4255	3.84701	126	118	118	9.6471	0.102955	78	110	208	10.6194	4.25286	197	181	163	13.3248	0.906857
HORVU.MOREX.r3.1HG0094650.1	Pre-mRNA-splicing factor CWC22	7	8	68	1.83504	1.65736	27	10	28	2.13471	1.04453	25	23	31	2.36575	0.301762	4	19	7	0.67677	0.497964	412	112	99	14.7303	4.64504	38	48	64	4.0595	0.594475	14	17	7	1.12919	0.604654	4	6	19	0.779386	0.409043	4	0	0	0.0615352	0.106582	71	77	101	5.01705	1.10466	86	79	94	5.86643	0.635856	115	168	329	13.8928	6.03199	235	198	137	11.877	2.80848
HORVU.MOREX.r3.1HG0094660.1	RNA-directed DNA polymerase (Reverse transcriptase)	0	0	0	0	0	0	0	0	0	0	0	0	0	0	0	0	0	0	0	0	2	0	0	0.0326466	0.0565455	12	29	23	2.77549	1.43444	68	10	0	3.73384	5.22502	69	49	27	7.76719	4.9817	26	90	46	4.45228	2.59489	0	0	0	0	0	0	0	0	0	0	0	0	0	0	0	5	3	11	0.62282	0.424696
HORVU.MOREX.r3.1HG0094670.1	myosin family protein with Dil	0	0	0	0	0	0	0	0	0	0	0	0	0	0	0	0	0	0	0	0	0	0	0	0	0	0	0	0	0	0	0	0	0	0	0	0	0	0	0	0	0	0	0	0	0	0	0	0	0	0	0	0	0	0	0	0	0	0	0	0	0	0	0	0	0
HORVU.MOREX.r3.1HG0094680.1	myosin family protein with Dil	0	0	0	0	0	0	0	0	0	0	0	0	0	0	0	0	0	0	0	0	0	0	0	0	0	0	0	0	0	0	0	0	0	0	0	0	0	0	0	0	0	0	0	0	0	0	0	0	0	0	0	0	0	0	0	0	0	0	0	0	0	0	0	0	0
HORVU.MOREX.r3.1HG0094690.1	myosin family protein with Dil	0	0	0	0	0	0	0	0	0	0	0	0	0	0	0	0	0	0	0	0	0	0	0	0	0	0	0	0	0	0	0	0	0	0	0	0	0	0	0	0	0	0	0	0	0	0	0	0	0	0	0	0	0	0	0	0	0	0	0	0	0	0	0	0	0
HORVU.MOREX.r3.1HG0094700.1	Androgen induced inhibitor of proliferation / pds5 isoform 2	0	0	0	0	0	0	0	0	0	0	0	0	0	0	0	0	0	0	0	0	0	0	0	0	0	0	0	0	0	0	0	0	0	0	0	0	0	0	0	0	0	0	0	0	0	0	0	0	0	0	0	0	0	0	0	0	0	0	0	0	0	0	0	0	0
HORVU.MOREX.r3.1HG0094710.1	Translation initiation factor if-2, putative	12690	15766	34312	301.018	23.826	9877	8556	14994	188.667	16.7125	8730	8018	17710	169.036	27.3764	17881	18072	17043	212.756	7.88554	8232	4100	1480	55.9482	13.5091	5196	5753	9581	94.2633	3.39908	3225	2340	1895	37.3727	14.9505	2887	3222	5504	59.8157	2.44734	12377	9828	9090	94.321	7.24252	19211	17701	13625	175.258	25.4711	10686	10640	13488	136.913	23.6902	10025	12104	14437	147.682	14.4848	21488	18405	21415	222.406	20.3315
HORVU.MOREX.r3.1HG0094720.1	Serine/threonine-protein kinase pim-1	0	0	0	0	0	0	0	0	0	0	0	0	0	0	0	0	0	0	0	0	0	0	0	0	0	0	0	0	0	0	0	0	0	0	0	0	0	0	0	0	0	0	0	0	0	0	0	0	0	0	0	0	0	0	0	0	0	0	0	0	0	0	0	0	0
HORVU.MOREX.r3.1HG0094730.1	ARM repeat superfamily protein	805	1008	2861	44.2218	10.8253	2156	2673	4496	107.191	12.1185	2222	1636	4220	81.7512	17.8593	2051	2343	2839	60.4627	12.3541	917	266	201	11.5146	2.69382	678	909	1390	28.3125	3.67582	1315	1877	1564	48.5074	14.6712	898	1053	1723	39.2999	1.14915	1762	1548	1717	31.8995	5.6496	7343	7074	3273	126.796	46.695	2472	2708	2641	63.6859	5.27228	1486	4244	4669	86.1316	39.9873	4677	3433	4434	94.3344	14.7277
HORVU.MOREX.r3.1HG0094740.1	F-box domain containing protein	1	1	5	0.116524	0.0627242	0	0	0	0	0	1	1	0	0.0482189	0.0417805	0	0	0	0	0	0	1	3	0.160878	0.22208	1	1	0	0.0456652	0.0395651	0	1	0	0.021976	0.0380636	0	0	0	0	0	0	0	1	0.0141806	0.0245616	24	37	28	1.22403	0.287815	25	21	27	1.13012	0.155578	20	14	19	0.851115	0.162982	15	24	31	1.00801	0.370494
HORVU.MOREX.r3.1HG0094750.1	Galactose oxidase/kelch repeat superfamily protein	9	4	7	1.53808	1.01165	8	3	0	1.04551	1.14809	3	6	1	0.798972	0.683405	3	1	16	1.12993	1.40648	0	1	0	0.0780856	0.135248	0	2	2	0.241111	0.231314	5	9	0	1.0366	1.01699	6	5	1	1.01002	0.776479	12	18	17	1.96792	0.606362	3	1	1	0.232174	0.153854	3	5	0	0.420131	0.40354	0	5	2	0.388124	0.444152	0	4	0	0.195773	0.339089
HORVU.MOREX.r3.1HG0094760.1	Helicase/SANT-associated, DNA-binding protein, putative	1848	1878	5240	32.0531	5.80619	1883	1713	2149	25.757	5.7362	1518	1623	1636	19.3544	4.67625	2230	2247	2996	23.0261	5.199	270	147	81	1.74376	0.546095	1030	1333	1532	14.1835	3.0189	1443	1285	762	13.5173	5.98749	1246	1290	1870	17.7764	1.68379	2385	1910	1726	13.8299	0.955619	2685	2981	2289	21.0849	2.55486	2419	2265	1614	18.7571	3.28107	1728	1994	2664	19.5963	2.35883	2593	2915	2414	21.905	1.95451
HORVU.MOREX.r3.1HG0094770.1	Transmembrane protein, putative	271	303	589	30.4424	1.20253	232	204	349	23.4614	2.09627	118	90	181	10.3042	1.25046	106	121	95	6.8044	0.42395	643	202	144	21.2307	4.67126	140	181	299	14.8974	1.66483	80	124	127	8.44726	2.21304	81	75	189	9.07286	2.13535	206	83	127	6.59165	2.49684	353	334	276	17.6608	1.74548	384	375	409	24.2196	1.82358	517	199	361	23.2813	11.2984	170	202	225	11.4696	1.88693
HORVU.MOREX.r3.1HG0094780.1	beta-1,4-N-acetylglucosaminyltransferase family protein	3	2	10	0.851287	0.373587	0	7	3	0.78607	0.996091	17	7	15	2.58788	1.17733	2	5	11	0.94025	0.760308	0	0	0	0	0	2	0	5	0.357737	0.321062	0	0	0	0	0	0	0	0	0	0	6	0	0	0.204848	0.354806	0	7	0	0.312928	0.542007	0	4	0	0.2033	0.352127	9	0	0	0.501899	0.869314	0	0	0	0	0
HORVU.MOREX.r3.1HG0094790.1	FAD/NAD(P)-binding oxidoreductase family protein	1	2	12	0.777127	0.664347	0	5	15	1.26248	1.18994	20	12	19	3.56641	1.08639	7	4	13	1.31899	0.815571	0	0	1	0.156244	0.270622	0	0	1	0.0432894	0.0749794	0	3	0	0.223792	0.38762	2	0	3	0.335596	0.294472	0	3	11	0.646675	0.834361	6	6	1	0.59917	0.394627	0	1	2	0.161732	0.162875	2	0	0	0.116649	0.202042	3	5	1	0.434432	0.288911
HORVU.MOREX.r3.1HG0094800.1	Retrovirus-related Pol polyprotein from transposon TNT 1-94	0	1	5	0.192231	0.209237	0	2	4	0.259494	0.225587	0	1	4	0.185181	0.197639	5	5	3	0.450434	0.105873	0	2	0	0.100396	0.173891	1	0	0	0.0511586	0.0886094	2	1	0	0.140715	0.138527	1	0	1	0.0924322	0.0894985	0	0	2	0.0624624	0.108188	0	1	0	0.0303348	0.0525415	0	1	0	0.0344885	0.0597358	4	0	6	0.338989	0.298568	3	4	3	0.315182	0.0545443
HORVU.MOREX.r3.1HG0094810.1	cDNA clone:J023106B01, full insert sequence	6	4	24	0.375556	0.201531	12	11	30	0.721085	0.165096	35	24	33	1.24693	0.339712	35	47	39	1.24768	0.13389	5	4	2	0.143198	0.0629886	6	8	10	0.291639	0.0533767	10	10	2	0.300121	0.209171	4	11	16	0.395774	0.160341	57	64	69	1.51211	0.37603	359	335	99	7.04536	3.73158	625	591	764	20.0635	3.3642	348	1015	1112	25.4806	12.0013	456	326	386	10.9069	1.67967
HORVU.MOREX.r3.1HG0094820.1	V-type proton ATPase subunit C	2408	2361	6101	142.537	20.1202	3708	3308	6623	207.071	12.048	1904	1858	3643	100.833	10.7105	2391	2678	2414	82.3893	1.95976	2459	812	375	37.1979	1.32397	1275	1251	2212	59.7757	1.78779	781	539	669	26.6258	6.8006	597	755	1197	36.0308	2.01607	2215	1798	1924	49.6003	6.93355	10213	9429	9129	274.567	7.71725	6187	5709	6342	196.432	13.4396	4138	4152	5318	151.087	5.71209	5326	4617	4261	141.212	12.502
HORVU.MOREX.r3.1HG0094830.1	Leucine-rich repeat receptor-like protein kinase family protein	0	0	0	0	0	0	0	0	0	0	0	0	0	0	0	0	0	0	0	0	0	0	0	0	0	1	4	5	0.115129	0.0655109	0	1	0	0.0143154	0.0247949	0	0	0	0	0	0	0	0	0	0	0	0	2	0.0183984	0.0318669	3	0	0	0.02888	0.0500217	6	13	6	0.26643	0.143885	19	14	99	1.25138	1.38192
HORVU.MOREX.r3.1HG0094840.1	Leucine-rich repeat receptor-like protein kinase family protein	0	0	0	0	0	0	0	0	0	0	0	0	0	0	0	0	0	0	0	0	0	0	0	0	0	0	0	2	0.0233014	0.0403593	0	0	0	0	0	0	0	0	0	0	0	0	0	0	0	0	0	0	0	0	0	0	0	0	0	0	1	4	0.0673971	0.0798983	15	5	13	0.431066	0.205261
HORVU.MOREX.r3.1HG0094850.1	tRNA pseudouridine synthase A	68	133	364	19.9535	7.88444	104	145	312	23.906	5.99164	170	137	322	24.7583	4.35631	331	313	433	34.9276	8.15054	184	61	47	9.91447	2.84755	141	140	288	20.5109	1.68645	431	425	355	48.1888	13.6078	250	350	487	45.2622	4.56492	581	486	583	40.6008	8.65126	1280	1255	1581	115.118	18.2497	1376	1360	720	108.046	32.8823	445	385	494	43.0925	3.39355	1324	1609	1222	120.81	16.8524
HORVU.MOREX.r3.1HG0094860.1	ATP-dependent DNA helicase mph1	25	17	75	1.39279	0.530002	31	29	47	1.59712	0.132037	35	30	41	1.44999	0.218946	52	60	34	1.52823	0.345854	52	37	12	1.17974	0.473867	17	27	37	0.981684	0.213442	28	12	12	0.68716	0.42951	14	15	14	0.626977	0.182848	42	31	52	1.02394	0.399614	53	48	74	1.60707	0.420512	58	38	57	1.57587	0.338465	99	108	98	3.28412	0.45389	272	208	328	7.72621	1.85637
HORVU.MOREX.r3.1HG0094870.1	Ribonuclease P protein subunit P38-like protein	0	0	0	0	0	0	0	0	0	0	0	0	0	0	0	0	0	0	0	0	0	0	0	0	0	0	0	0	0	0	0	0	0	0	0	0	0	0	0	0	0	0	0	0	0	0	0	0	0	0	0	0	0	0	0	0	0	0	0	0	0	0	0	0	0
HORVU.MOREX.r3.1HG0094880.1	Transposon protein, putative, CACTA, En/Spm sub-class	0	0	0	0	0	0	0	0	0	0	0	0	0	0	0	0	0	0	0	0	0	0	0	0	0	0	0	0	0	0	0	0	0	0	0	0	0	0	0	0	0	0	0	0	0	0	0	0	0	0	0	0	0	0	0	0	0	0	0	0	0	0	0	0	0
HORVU.MOREX.r3.1HG0094890.1	Phosphatase 2C	15	18	64	1.53001	0.574321	24	30	91	2.64619	1.061	43	21	80	2.47599	0.955771	43	54	69	2.4021	0.654366	1	1	0	0.0272578	0.0317782	3	6	8	0.278479	0.0885438	2	5	1	0.151648	0.133338	5	3	6	0.268502	0.090606	1	5	3	0.10054	0.0654973	49	34	18	1.24889	0.542029	83	66	77	3.17417	0.307885	138	123	148	5.96444	0.435352	168	175	263	7.91938	2.28746
HORVU.MOREX.r3.1HG0094900.1	AGC (cAMP-dependent, cGMP-dependent and protein kinase C) kinase family protein	0	0	0	0	0	0	0	0	0	0	0	0	0	0	0	0	0	0	0	0	0	0	0	0	0	0	0	0	0	0	0	0	0	0	0	0	0	0	0	0	0	0	0	0	0	0	0	0	0	0	0	0	0	0	0	0	0	0	0	0	0	0	0	0	0
HORVU.MOREX.r3.1HG0094910.1	XH/XS domain protein	0	0	0	0	0	0	0	0	0	0	0	0	0	0	0	0	0	0	0	0	0	0	0	0	0	0	0	0	0	0	0	0	0	0	0	0	0	0	0	0	0	0	0	0	0	0	0	0	0	0	0	0	0	0	0	0	0	0	0	0	0	0	0	0	0
HORVU.MOREX.r3.1HG0094920.1	Flavonoid 3'-hydroxylase	38	25	96	1.62958	0.533324	355	173	277	10.5398	5.08687	1	1	2	0.0433877	0.00549839	5	3	0	0.0694603	0.0671886	5	6	0	0.0960946	0.118334	536	569	538	17.8479	5.54507	4	6	0	0.120007	0.11139	1	2	3	0.0661409	0.0182868	5	5	2	0.0770549	0.0260617	171	6	13	1.41271	2.06375	2887	2991	1646	64.4451	18.0965	793	1655	1142	32.2372	12.8838	1407	695	1831	31.4263	14.2349
HORVU.MOREX.r3.1HG0094930.1	TATA-binding protein associated factor-like protein	2658	3021	7240	40.9589	4.54064	2765	2144	3027	30.9453	7.52398	2804	2636	3335	30.5119	4.67137	4125	4108	5473	36.8871	8.19936	415	184	115	2.10576	0.585021	1256	1496	1798	14.4651	2.70724	1584	1598	1096	14.3138	5.19893	1593	1896	2803	21.8697	0.702188	3591	3628	3147	20.9619	1.74274	4218	4142	3316	27.0057	2.85601	3663	3327	2250	24.0128	5.03673	3984	3357	4389	31.7041	2.90395	4078	4224	3712	29.0108	1.46677
HORVU.MOREX.r3.1HG0094940.1	ATP-dependent zinc metalloprotease FTSH protein	3456	3912	8793	127.339	9.31947	2550	1952	3022	71.2424	15.064	1114	1013	1705	31.7528	0.936764	1654	1755	1447	31.805	1.60019	2122	1087	464	25.4464	5.99411	1987	2116	3273	56.1097	3.73504	1337	1038	1144	28.1899	6.74229	894	1021	1596	29.8512	0.220476	2048	1722	1349	25.0714	1.54673	4742	4487	3386	71.5602	10.5078	3103	3169	3336	61.6902	4.66011	2798	3070	3689	63.2419	3.002	3823	3139	3890	64.4024	7.86361
HORVU.MOREX.r3.1HG0094950.1	Protein kinase family protein	2094	2539	5361	103	5.37633	2256	2369	4044	103.289	3.53348	2003	1926	3433	78.7411	3.49996	3446	3856	3607	93.2851	3.89675	1741	966	448	29.7934	8.30993	2657	2640	4095	93.5391	7.97945	1956	1805	1707	57.4145	13.7915	1526	1715	2541	64.5708	2.79522	4044	3596	3122	69.2411	2.35997	6601	6639	5935	142.055	6.18228	5498	5242	5832	138.606	10.8747	4672	4270	6307	130.89	13.8326	5397	5051	5084	120.024	2.71119
HORVU.MOREX.r3.1HG0094960.1	Retrotransposon protein, putative, Ty1-copia subclass	0	0	0	0	0	0	0	0	0	0	0	0	0	0	0	0	0	0	0	0	0	0	0	0	0	0	0	0	0	0	0	0	0	0	0	0	0	0	0	0	0	0	0	0	0	0	0	0	0	0	0	0	0	0	0	0	0	0	0	0	0	0	0	0	0
HORVU.MOREX.r3.1HG0094970.1	Retrotransposon protein, putative, Ty1-copia subclass	0	0	0	0	0	0	0	0	0	0	0	0	0	0	0	0	0	0	0	0	0	0	0	0	0	0	0	0	0	0	0	0	0	0	0	0	0	0	0	0	0	0	0	0	0	0	0	0	0	0	0	0	0	0	0	0	0	0	0	0	0	0	0	0	0
HORVU.MOREX.r3.1HG0094980.1	Mitochondrial outer membrane porin	396	395	1087	21.8854	3.76129	665	756	1346	37.8544	2.83091	896	834	1411	39.3068	0.696138	900	1013	1257	31.6347	6.7719	89	38	23	1.60842	0.394239	646	689	1407	30.3574	2.97533	536	747	997	26.7287	5.03181	412	434	772	20.6167	1.27037	701	562	555	13.6153	1.33899	1590	1554	913	34.7618	9.10094	775	841	588	21.3388	3.54714	777	796	1055	26.2417	1.68704	885	890	747	22.6044	1.71179
HORVU.MOREX.r3.1HG0094990.1	Bifunctional NAD(P)H-hydrate repair enzyme Nnr	0	1	0	0.0441434	0.0764586	4	1	0	0.250162	0.311487	1	0	2	0.0964202	0.0851205	0	0	5	0.150468	0.260618	0	0	0	0	0	0	2	5	0.196076	0.177342	1	1	2	0.131698	0.0269221	3	5	1	0.385679	0.281906	3	0	6	0.210524	0.232894	2	6	2	0.248114	0.172711	4	2	3	0.249815	0.0757405	2	0	6	0.215782	0.232069	0	8	1	0.232823	0.336658
HORVU.MOREX.r3.1HG0095000.1	S-adenosyl-L-methionine-dependent methyltransferases superfamily protein	68	50	78	12.0217	4.5281	76	61	39	12.6533	6.6824	91	113	55	16.4827	8.60234	114	99	166	17.4042	5.76912	15	4	0	0.570879	0.499587	78	89	61	13.1554	5.65226	84	115	100	16.6053	4.58915	58	54	53	10.4117	3.37474	90	60	47	6.60728	1.33677	126	121	80	12.824	2.68738	62	67	21	6.60062	3.2641	57	71	60	8.71013	1.54081	26	41	28	3.90129	1.00859
HORVU.MOREX.r3.1HG0095010.1	Serine/threonine protein phosphatase 7 long form isogeny	0	0	0	0	0	0	0	1	0.0389428	0.067451	0	0	0	0	0	0	0	0	0	0	0	0	0	0	0	0	0	0	0	0	0	0	0	0	0	0	0	0	0	0	0	0	0	0	0	0	0	0	0	0	0	0	0	0	0	0	0	0	0	0	0	0	0	0	0
HORVU.MOREX.r3.1HG0095020.1	Protein kinase family protein	0	0	0	0	0	0	0	0	0	0	0	0	0	0	0	0	0	0	0	0	0	0	0	0	0	0	0	0	0	0	0	0	0	0	0	0	0	0	0	0	0	0	0	0	0	0	0	0	0	0	0	0	0	0	0	0	0	0	0	0	0	0	0	0	0
HORVU.MOREX.r3.1HG0095030.1	Tudor/PWWP/MBT superfamily protein	160	163	410	5.94445	0.756274	193	145	260	5.77211	0.968288	266	281	405	8.26965	0.578266	509	563	614	11.5158	1.47434	91	47	22	1.17809	0.291265	213	241	318	6.19978	0.887151	256	205	176	5.38363	1.79605	188	188	213	5.45808	1.24823	336	250	234	4.1859	0.432733	187	218	140	3.21178	0.661865	121	107	145	2.48791	0.443485	248	93	163	3.50834	1.78881	160	197	190	3.3732	0.426985
HORVU.MOREX.r3.1HG0095040.1	Protein kinase	430	492	1218	27.5163	3.62681	442	428	772	24.9164	0.320914	510	475	1034	26.9702	4.22473	714	747	787	24.5952	2.24213	714	222	96	10.0749	0.813812	326	337	649	16.14	0.847636	221	232	223	9.01714	1.87393	118	171	310	8.16385	1.4914	385	269	347	8.3187	1.88842	1189	1214	892	31.1086	4.47889	790	755	810	25.1316	1.44746	1007	718	1101	31.1114	5.39114	1010	1156	1058	31.8262	2.52945
HORVU.MOREX.r3.1HG0095050.1	Early flowering 3	516	524	1463	16.0507	2.91181	608	598	1073	17.3879	0.112355	555	553	992	14.3819	0.876001	919	1039	953	15.9744	0.585195	157	66	43	1.59947	0.443258	306	391	464	7.5588	1.492	350	408	373	7.59516	1.75054	310	396	686	9.6884	0.96552	1127	786	872	11.5352	1.86059	1249	1442	964	17.3647	3.25095	1167	1154	1226	19.0461	1.24652	1839	1479	2172	30.3589	3.68915	1538	1670	1846	25.1264	2.97571
HORVU.MOREX.r3.1HG0095060.1	ATP binding microtubule motor family protein	0	0	0	0	0	0	0	0	0	0	0	0	0	0	0	0	0	0	0	0	0	0	0	0	0	0	0	0	0	0	0	0	0	0	0	0	0	0	0	0	0	0	0	0	0	0	0	0	0	0	0	0	0	0	0	0	0	0	0	0	0	0	0	0	0
HORVU.MOREX.r3.1HG0095070.1	ATP-dependent RNA helicase	4	2	13	0.194797	0.102165	4	1	3	0.109473	0.0770265	1	2	4	0.0782804	0.0327504	1	2	2	0.0467887	0.0161514	0	1	0	0.013486	0.0233584	0	0	3	0.0226369	0.0392083	0	0	0	0	0	0	0	3	0.0264951	0.0458909	0	0	1	0.00839047	0.0145327	0	1	2	0.0248612	0.0250698	4	2	1	0.0629701	0.0387998	0	1	0	0.010046	0.0174002	1	1	4	0.0515139	0.0458233
HORVU.MOREX.r3.1HG0095070.2	ATP-dependent RNA helicase	0	0	0	0	0	0	0	0	0	0	0	0	0	0	0	0	0	0	0	0	0	0	0	0	0	0	0	0	0	0	0	0	0	0	0	0	0	0	0	0	0	0	0	0	0	0	0	0	0	0	0	0	0	0	0	0	0	0	0	0	0	0	0	0	0
HORVU.MOREX.r3.1HG0095080.1	Carbonic anhydrase	0	0	1	0.0108793	0.0188435	0	0	0	0	0	3	0	0	0.0614577	0.106448	0	5	0	0.0642014	0.1112	0	0	0	0	0	0	2	0	0.0388524	0.0672943	0	0	0	0	0	0	0	0	0	0	0	0	0	0	0	0	1	0	0.0119257	0.0206559	0	1	0	0.0135587	0.0234843	3	0	4	0.0938047	0.0815226	3	0	0	0.0362294	0.0627512
HORVU.MOREX.r3.1HG0095090.1	WD-repeat protein, putative	1314	1611	3209	77.8748	1.87797	940	715	1304	43.6169	6.75283	990	918	1846	48.4066	5.19449	1401	1510	1441	45.4375	1.79952	3209	1021	600	48.7533	5.07666	598	612	1138	27.7728	0.816606	366	249	350	12.1273	2.64213	255	312	575	15.0409	1.72882	1017	880	628	19.5959	1.81057	1634	1374	1030	36.3774	7.1491	778	823	1052	27.1633	5.4638	1375	872	1010	34.7839	10.3452	1273	1423	1353	38.2196	2.72606
HORVU.MOREX.r3.1HG0095100.1	Small nuclear ribonucleoprotein	748	933	1591	94.7194	6.32399	475	409	635	50.3771	7.2786	392	369	686	41.8011	2.67833	688	664	709	47.9217	4.37334	3861	967	615	114.387	15.2542	393	400	704	39.6575	0.387234	160	199	297	17.8457	2.70373	128	142	206	14.4638	0.869029	481	267	276	17.6397	4.38262	952	1060	649	53.3307	12.0972	555	544	717	41.2775	7.90998	931	894	886	64.0744	7.83773	1065	1018	998	64.5434	0.685455
HORVU.MOREX.r3.1HG0095110.1	Pathogenesis-related protein-1	0	0	0	0	0	0	0	0	0	0	0	1	0	0.0316609	0.0548383	0	1	0	0.0191188	0.0331146	2	0	0	0.0185414	0.0321147	0	1	0	0.028925	0.0500995	0	0	0	0	0	0	0	0	0	0	10	0	0	0.135613	0.234889	2	1	0	0.0520274	0.0514169	2	1	0	0.0582926	0.0571902	1	0	0	0.0221512	0.0383669	0	5	0	0.0920883	0.159502
HORVU.MOREX.r3.1HG0095120.1	Ribosomal RNA large subunit methyltransferase E	0	0	0	0	0	0	0	0	0	0	0	0	0	0	0	0	0	0	0	0	0	0	0	0	0	0	0	0	0	0	0	0	0	0	0	0	0	0	0	0	0	0	0	0	0	0	0	0	0	0	0	0	0	0	0	0	0	0	0	0	0	0	0	0	0
HORVU.MOREX.r3.1HG0095130.1	Helicase-like protein	0	0	0	0	0	0	0	0	0	0	0	0	0	0	0	0	0	0	0	0	0	0	0	0	0	0	0	0	0	0	0	0	0	0	0	0	0	0	0	0	0	0	0	0	0	0	0	0	0	0	0	0	0	0	0	0	0	0	0	0	0	0	0	0	0
HORVU.MOREX.r3.1HG0095140.1	ATP-dependent DNA helicase pif1	0	0	0	0	0	0	0	0	0	0	0	0	0	0	0	0	0	0	0	0	0	0	0	0	0	0	0	1	0.00878686	0.0152193	0	0	1	0.0103468	0.0179212	0	0	0	0	0	0	0	0	0	0	0	0	0	0	0	0	0	0	0	0	0	0	0	0	0	0	0	0	0	0
HORVU.MOREX.r3.1HG0095150.1	Transposon protein, putative, Mutator sub-class	0	0	0	0	0	0	0	0	0	0	0	0	0	0	0	0	0	0	0	0	0	0	0	0	0	0	0	0	0	0	0	0	0	0	0	0	0	0	0	0	0	0	0	0	0	0	0	0	0	0	0	0	0	0	0	0	0	0	0	0	0	0	0	0	0
HORVU.MOREX.r3.1HG0095160.1	Transposon protein, putative, Mutator sub-class	0	0	0	0	0	0	0	0	0	0	0	0	0	0	0	0	0	0	0	0	0	0	0	0	0	0	0	0	0	0	0	0	0	0	0	0	0	0	0	0	0	0	0	0	0	0	0	0	0	0	0	0	0	0	0	0	0	0	0	0	0	0	0	0	0
HORVU.MOREX.r3.1HG0095170.1	UDP-glucose-4-epimerase	64	57	222	4.45394	1.565	66	141	453	9.39917	5.75087	3202	3277	6072	181.392	16.4371	11405	13177	12181	427.96	22.051	683	364	239	17.8077	6.73282	356	422	776	20.327	1.86084	1811	955	1146	56.016	24.3839	3241	4389	5962	205.887	19.0915	26821	20321	19293	580.782	56.8908	2769	3232	4380	105.317	28.3121	4239	3774	3003	124.881	16.8273	5309	3500	5375	166.95	35.1042	5450	6386	3471	160.575	44.7692
HORVU.MOREX.r3.1HG0095180.1	response regulator 1	0	0	0	0	0	0	0	0	0	0	0	0	0	0	0	0	0	0	0	0	5	1	1	0.305254	0.101842	0	0	0	0	0	0	0	0	0	0	0	0	0	0	0	0	0	0	0	0	0	0	0	0	0	0	0	0	0	0	5	0	0	0.250291	0.433516	0	0	0	0	0
HORVU.MOREX.r3.1HG0095190.1	Core-2/I-branching beta-1,6-N-acetylglucosaminyltransferase family protein	1	0	1	0.0611389	0.0643555	0	0	0	0	0	0	0	0	0	0	0	0	0	0	0	0	0	0	0	0	1	0	1	0.0526213	0.051038	0	0	0	0	0	0	0	0	0	0	0	0	0	0	0	0	0	0	0	0	0	1	0	0.0229014	0.0396665	0	0	0	0	0	0	0	0	0	0
HORVU.MOREX.r3.1HG0095200.1	Zinc finger protein CONSTANS	772	842	1885	49.1432	3.45366	1476	1592	3486	102.388	14.9061	2396	2096	2836	110.535	16.1827	3139	2562	2232	92.3681	16.3702	772	436	137	16.0215	5.17151	3252	3227	5835	163.453	3.50526	2261	1128	1159	65.8499	34.4486	2832	2296	3077	129.767	35.0381	6764	5338	5243	152.109	14.8478	2806	3023	1032	68.7371	32.0538	1369	1713	3314	73.5517	38.2227	1571	2135	1912	66.4457	11.6885	5758	4673	3970	151.032	24.3978
HORVU.MOREX.r3.1HG0095210.1	Nucleoside diphosphate kinase	3484	4412	8040	266.405	9.65134	3787	3781	6554	267.339	5.8505	3259	3352	5645	208.656	9.24214	4152	4738	3797	171.683	8.94272	6026	1714	1255	120.142	25.1985	8662	9252	15421	518.957	14.1057	2789	3125	3807	157.968	16.2137	1707	1754	3159	115.354	8.10543	2769	2751	2126	77.9404	3.26916	8437	8222	5511	259.896	51.7835	5539	5497	6028	226.58	19.2452	5126	4470	5257	204.524	19.0824	5171	4802	3744	167.82	23.1599
HORVU.MOREX.r3.1HG0095220.1	Pleckstrin-like (PH) domain protein	87	84	233	7.85144	1.36978	159	146	270	13.2058	0.504978	195	153	279	13.0644	1.34136	167	142	171	7.97107	1.22383	110	23	19	2.28446	0.572648	257	313	557	20.9645	1.9793	322	262	260	17.1201	4.51831	275	251	399	20.1318	2.72309	375	407	386	14.7113	2.39316	475	493	557	21.8763	2.48895	493	426	459	22.2182	1.16361	824	654	831	38.6633	5.01001	951	1150	915	45.0161	5.55239
HORVU.MOREX.r3.1HG0095230.1	Zinc finger protein CONSTANS	142	171	373	8.87267	0.613948	426	350	462	19.5695	4.75242	419	324	938	21.6882	6.25638	836	973	904	29.2573	1.68716	256	145	34	4.57274	1.9116	1500	1909	3009	79.0747	8.18275	608	660	517	23.8561	7.1462	596	574	783	28.148	4.5524	1304	1107	1017	27.8533	1.72868	836	884	305	18.803	8.7268	128	206	342	7.21402	3.69619	260	337	268	9.53575	1.98992	1140	1017	1147	32.2293	2.40378
HORVU.MOREX.r3.1HG0095240.1	Non-specific serine/threonine protein kinase	134	143	372	4.20421	0.622053	631	352	507	12.2204	5.28874	157	100	145	2.8961	0.862122	213	176	110	2.73574	0.828853	0	0	0	0	0	0	0	0	0	0	0	0	0	0	0	0	0	0	0	0	0	0	0	0	0	86	82	28	0.927752	0.446268	21	28	37	0.466169	0.146974	19	26	39	0.459595	0.118556	27	10	55	0.461927	0.352527
HORVU.MOREX.r3.1HG0095250.1	Eukaryotic aspartyl protease family protein	0	0	0	0	0	0	0	0	0	0	5	6	16	0.286015	0.106436	12	12	16	0.362001	0.081023	0	0	0	0	0	0	1	0	0.0127388	0.0220643	0	0	0	0	0	0	0	0	0	0	0	0	0	0	0	3	1	0	0.0304598	0.0344959	0	0	0	0	0	0	0	0	0	0	17	6	30	0.433807	0.303875
HORVU.MOREX.r3.1HG0095260.1	hAT transposon superfamily protein	0	0	0	0	0	0	0	0	0	0	0	0	0	0	0	0	0	0	0	0	0	0	0	0	0	0	0	0	0	0	0	0	0	0	0	0	0	0	0	0	0	0	0	0	0	0	0	0	0	0	0	0	0	0	0	0	0	0	0	0	0	0	0	0	0
HORVU.MOREX.r3.1HG0095270.1	Transcription factor CPC	82	71	217	7.93288	1.74919	198	246	472	22.7312	3.31639	366	369	705	32.621	3.33835	453	567	507	27.914	2.30685	149	34	27	3.57187	0.821015	224	249	342	17.5188	2.17396	429	515	778	36.9905	5.06531	430	516	889	42.8248	2.91298	1021	831	869	37.7228	4.80566	1519	1498	1502	71.7265	1.77703	1402	1292	1319	71.7407	1.49982	1699	1115	1621	82.2549	17.9196	1765	1568	1776	84.5666	6.49063
HORVU.MOREX.r3.1HG0095280.1	Mitochondrial import inner membrane translocase subunit tim54	1	0	2	0.0383916	0.033532	4	1	4	0.141568	0.0880255	1	4	1	0.0965782	0.0970205	14	19	12	0.4991	0.0886897	10	1	0	0.0668706	0.0778476	4	5	12	0.252879	0.065029	27	15	5	0.685341	0.519939	15	12	8	0.57009	0.304129	78	49	56	1.53821	0.299089	7	12	13	0.312035	0.101417	10	13	21	0.485243	0.204611	27	6	9	0.489738	0.42782	50	31	58	1.40747	0.438607
HORVU.MOREX.r3.1HG0095290.1	Structural maintenance of chromosomes family protein	2457	2760	7077	70.1303	10.4365	1885	1614	2497	41.7551	6.22423	2348	2093	3663	49.6056	1.99099	3002	3115	3670	47.8132	7.49489	585	239	156	5.17201	1.37663	763	968	1317	17.2775	2.41095	538	510	455	9.00653	2.34632	490	634	1089	13.6474	1.38699	1795	1495	1488	17.5687	1.80223	1770	1735	1325	20.3181	2.66608	1010	1010	952	14.1223	0.417513	1389	1045	1098	17.5728	3.95749	1256	1358	1560	18.3912	2.53876
HORVU.MOREX.r3.1HG0095300.1	Response regulator	0	0	0	0	0	0	0	0	0	0	0	0	0	0	0	0	0	0	0	0	0	0	0	0	0	0	0	0	0	0	0	0	0	0	0	0	0	0	0	0	0	0	0	0	0	0	0	0	0	0	0	0	0	0	0	0	0	0	0	0	0	0	0	0	0
HORVU.MOREX.r3.1HG0095310.1	Argonaute	10597	11791	28453	331.737	36.8424	9830	9710	16111	275.149	13.5047	11135	9821	15897	257.267	14.9735	18104	19266	20183	316.954	29.1022	1248	527	256	11.374	1.76129	3129	3729	4843	75.7042	11.4038	2215	2751	2759	51.4771	10.2711	1678	2209	4387	56.5169	10.6717	6101	4558	5039	65.2815	9.98685	5809	5991	5083	80.3551	5.58967	4851	4925	4346	75.7764	4.08508	3374	3331	4170	60.3024	1.38159	4230	3803	4381	61.6998	5.26478
HORVU.MOREX.r3.1HG0095320.1	SET domain-containing protein	1	0	0	0.0783989	0.135791	0	0	0	0	0	0	0	1	0.0398979	0.0691052	0	0	0	0	0	0	2	1	0.245631	0.21273	5	8	2	0.861029	0.622523	3	0	0	0.168576	0.291981	7	2	0	0.633699	0.792752	0	0	0	0	0	0	0	2	0.0757266	0.131162	1	0	0	0.0396229	0.0686288	5	0	0	0.23034	0.39896	5	6	3	0.535099	0.168774
HORVU.MOREX.r3.1HG0095330.1	Zinc finger CCCH domain protein	232	224	583	4.54864	0.6614	98	83	88	1.48467	0.483715	113	124	221	2.09171	0.215786	161	143	304	2.27033	1.10394	303	130	81	2.05983	0.539717	947	999	1414	14.5006	1.68481	757	545	724	8.99016	1.82708	566	621	960	10.2746	0.350401	697	562	474	4.76516	0.309711	7812	8994	6125	72.965	13.033	5600	5607	5553	60.2303	2.25867	4384	4206	5868	53.4229	4.22681	4228	4792	4646	45.459	3.79046
HORVU.MOREX.r3.1HG0095340.1	Retrovirus-related Pol polyprotein from transposon TNT 1-94	0	0	0	0	0	0	0	0	0	0	0	0	0	0	0	0	0	0	0	0	0	0	0	0	0	1	2	1	0.0775029	0.0471042	16	59	27	1.95292	1.54102	16	15	35	1.25379	0.243889	37	1	33	0.832671	0.701655	0	0	0	0	0	0	0	0	0	0	0	0	0	0	0	0	13	6	0.262607	0.267142
HORVU.MOREX.r3.1HG0095350.1	Retrovirus-related Pol polyprotein from transposon TNT 1-94	0	0	0	0	0	0	0	0	0	0	0	0	0	0	0	0	0	0	0	0	0	0	1	0.0450544	0.0780366	0	1	8	0.121825	0.157434	20	75	48	2.72916	1.88089	19	16	29	1.2951	0.20279	30	20	27	0.908934	0.224794	0	0	0	0	0	0	0	0	0	0	0	0	0	0	0	3	5	2	0.139669	0.0633817
HORVU.MOREX.r3.1HG0095360.1	Retrovirus-related Pol polyprotein from transposon TNT 1-94	0	0	1	0.0118902	0.0205945	0	0	0	0	0	0	0	0	0	0	0	0	0	0	0	0	0	0	0	0	24	28	45	1.66508	0.105102	186	359	358	16.2418	5.72845	72	152	251	8.77177	2.82	291	243	163	7.72992	1.07919	0	0	0	0	0	0	0	0	0	0	0	0	0	0	0	12	40	9	0.824394	0.692757
HORVU.MOREX.r3.1HG0095370.1	Acyl-CoA N-acyltransferase with RING/FYVE/PHD-type zinc finger protein	0	0	0	0	0	0	0	0	0	0	0	0	0	0	0	0	0	0	0	0	50	11	3	1.24726	0.553697	3	2	9	0.382224	0.17719	15	31	110	4.41247	3.45539	28	44	85	5.10184	1.28046	42	82	75	4.0815	1.64912	0	0	0	0	0	0	0	0	0	0	0	0	0	0	0	0	5	5	0.241612	0.209308
HORVU.MOREX.r3.1HG0095380.1	Histone-lysine N-methyltransferase SETMAR	0	0	0	0	0	0	2	0	0.0876976	0.151897	1	0	0	0.0370946	0.0642496	0	0	0	0	0	16	8	11	1.26006	0.983913	4	3	8	0.41115	0.084653	13	11	22	1.3241	0.211687	3	3	1	0.261249	0.167299	0	0	2	0.0444647	0.0770152	0	0	0	0	0	3	0	0	0.0695079	0.120391	0	0	0	0	0	0	4	0	0.089591	0.155176
HORVU.MOREX.r3.1HG0095390.1	Histone deacetylase, putative	18861	27103	44265	2630.99	280.806	10378	8111	13660	1077.67	178.251	7855	7497	15410	890.499	114.159	16605	16641	14102	1112.62	71.5148	18570	10013	4924	874.336	241.686	5282	5182	9029	526.18	18.1607	2153	1935	2790	192.494	7.62464	1345	1655	3123	181.172	23.7597	4408	4159	3828	220.675	18.752	10339	9449	6577	535.604	106.514	4077	4571	5781	333.276	72.8232	3282	3185	3718	242.593	8.13628	4397	4306	4274	275.945	3.72139
HORVU.MOREX.r3.1HG0095400.1	Histone deacetylase-like protein	2266	3265	1724	1217.2	662.551	1219	1099	363	508.348	335.95	978	822	457	363.67	189.509	1483	1602	1556	533.479	27.0176	1694	1175	658	502.4	208.993	682	723	309	261.207	151.992	291	258	203	107.496	35.9397	166	218	75	77.8985	46.8809	514	380	445	116.73	21.1045	619	514	378	149.778	31.6624	195	273	174	72.1108	18.1622	122	144	156	49.0149	3.85863	125	131	96	36.4694	5.16228
HORVU.MOREX.r3.1HG0095410.1	Rho GDP-dissociation inhibitor 1	0	0	0	0	0	1	0	0	0.0307936	0.0533361	0	1	2	0.060477	0.0530905	1	0	1	0.0364548	0.0315869	0	0	0	0	0	0	0	0	0	0	0	0	0	0	0	0	0	0	0	0	0	0	0	0	0	0	0	1	0.0157226	0.0272323	0	0	0	0	0	0	0	0	0	0	4	0	0	0.0621145	0.107586
HORVU.MOREX.r3.1HG0095410.2	Rho GDP-dissociation inhibitor 1	45	51	25	2.77723	1.62045	55	51	9	2.9795	2.23535	28	13	8	1.06251	0.795839	29	27	52	1.67317	0.731426	3	2	1	0.10925	0.040519	35	35	11	1.67809	1.10222	10	8	6	0.458951	0.178349	6	8	0	0.338278	0.295358	9	7	11	0.319686	0.116129	70	48	53	2.2586	0.397781	21	29	2	0.768756	0.621456	21	17	10	0.763918	0.322898	19	9	18	0.635417	0.227858
HORVU.MOREX.r3.1HG0095420.1	Ribosomal protein S1	0	0	0	0	0	0	0	0	0	0	0	0	0	0	0	0	0	0	0	0	0	0	0	0	0	0	0	0	0	0	0	0	0	0	0	0	0	0	0	0	0	0	0	0	0	0	0	0	0	0	0	0	0	0	0	0	0	0	0	0	0	0	0	0	0
HORVU.MOREX.r3.1HG0095430.1	Stearoyl-[acyl-carrier-protein] 9-desaturase, chloroplastic	4	6	20	1.64271	0.675112	5	6	7	1.32182	0.284715	4	4	7	0.94746	0.0460261	4	21	12	1.83658	1.1844	8	2	0	0.328897	0.290509	6	27	17	3.0683	2.39174	2	4	3	0.557777	0.245867	1	4	6	0.672083	0.358598	7	4	0	0.381677	0.355957	7	17	7	1.35894	0.764043	1	3	2	0.299008	0.154185	84	4	20	5.72601	7.07758	1	93	3	4.42303	7.18114
HORVU.MOREX.r3.1HG0095440.1	winged-helix DNA-binding transcription factor family protein	6923	6747	15646	150.43	16.1055	6634	5130	7169	116.783	29.0825	3251	2959	4465	57.6153	4.21594	4387	4784	4306	56.8715	0.526801	723	370	176	5.79627	1.42343	5040	5931	7074	90.7727	17.3274	3952	3540	2323	52.141	21.0804	3381	3348	4470	63.1861	9.88656	6578	6040	5366	57.2839	3.11843	6907	7548	5678	73.5959	9.51355	4491	4734	4431	56.3711	3.11869	3718	3984	5644	56.4501	6.80767	5049	4450	5710	58.1335	8.30884
HORVU.MOREX.r3.1HG0095450.1	Retrotransposon protein, putative, unclassified	0	0	0	0	0	0	0	0	0	0	0	0	0	0	0	0	0	0	0	0	0	0	0	0	0	0	0	0	0	0	0	0	0	0	0	0	0	0	0	0	0	0	0	0	0	0	0	0	0	0	0	0	0	0	0	0	0	0	0	0	0	0	0	0	0
HORVU.MOREX.r3.1HG0095460.1	Histone H1	169	168	463	18.5227	3.1934	147	139	262	14.9583	0.372103	125	99	220	10.7918	1.59055	172	188	152	10.0741	0.523412	8	2	0	0.128458	0.113465	0	0	0	0	0	0	0	0	0	0	1	0	0	0.0336897	0.0583523	0	0	0	0	0	99	145	4	4.19771	3.67977	40	30	99	3.29414	2.28307	100	117	214	8.4006	2.60801	193	154	239	10.4734	2.48314
HORVU.MOREX.r3.1HG0095470.1	G1/S-specific cyclin-E	0	0	0	0	0	0	0	0	0	0	0	0	0	0	0	0	0	0	0	0	0	0	0	0	0	0	0	0	0	0	0	0	0	0	0	0	0	0	0	0	0	0	0	0	0	0	0	0	0	0	0	0	0	0	0	0	0	0	0	0	0	0	0	0	0
HORVU.MOREX.r3.2HG0095480.1	Polycomb group protein VERNALIZATION 2	522	643	1469	30.493	3.1937	503	563	888	26.7619	2.05757	776	711	1160	32.7347	1.08277	1043	1382	1542	38.8295	8.31585	84	41	54	2.48152	1.85845	411	409	688	16.9568	0.715314	210	259	309	9.08546	1.27023	193	239	350	9.90757	0.428416	539	534	527	11.894	1.72932	1014	1036	780	23.9033	3.13966	776	690	667	20.3132	0.791899	882	751	957	25.5877	2.25726	1073	1242	1135	30.4647	2.59435
HORVU.MOREX.r3.2HG0095490.1	Ethylene receptor	706	468	1318	16.9181	4.8077	500	514	938	14.8549	0.377131	446	1135	568	16.3019	11.1195	602	532	438	8.64728	1.28845	347	128	149	4.26717	2.5104	999	1433	2055	28.3634	4.74969	781	643	755	14.5484	2.62932	557	582	1053	15.4651	1.07808	823	762	620	9.11694	0.0749701	823	1097	720	12.594	2.77367	1324	910	1000	17.321	2.82728	1528	945	1572	22.4709	5.37186	1039	944	1347	16.6182	3.54556
HORVU.MOREX.r3.2HG0095500.1	Protein phosphatase 2c, putative	0	0	0	0	0	0	21	40	0.861026	0.746435	291	264	556	15.4489	2.01167	1286	1426	942	41.0594	6.45038	0	0	0	0	0	0	0	0	0	0	22	1	9	0.441291	0.488212	40	109	120	3.88126	1.58805	1147	691	838	22.7711	4.97823	2	1	4	0.06913	0.0469411	19	4	1	0.256562	0.3027	36	54	29	1.38993	0.543773	214	255	131	6.10639	1.85428
HORVU.MOREX.r3.2HG0095510.1	Reductase 1	0	0	0	0	0	0	0	0	0	0	0	1	3	0.0631169	0.0611785	0	1	0	0.0135261	0.0234279	8	3	0	0.114836	0.100553	27	23	31	1.40328	0.317274	17	26	9	0.969371	0.596826	5	9	26	0.670413	0.35483	34	10	14	0.612232	0.337225	53	24	170	3.13367	3.01872	127	96	58	3.92901	1.30847	499	251	321	15.864	6.59092	327	411	267	13.0969	2.71379
HORVU.MOREX.r3.2HG0095520.1	Histone deacetylase complex subunit SAP30	623	454	1695	38.8298	12.0317	1225	1097	2377	77.7384	7.01654	453	435	567	22.8893	3.0072	299	263	255	9.93937	1.04961	344	109	52	5.63945	0.114356	695	616	1144	34.1776	2.72376	562	545	867	28.2102	1.53435	318	314	603	19.168	1.93301	312	305	300	8.47322	1.17024	4629	4430	3658	133.631	12.7863	2519	2769	2622	93.9866	7.38777	916	1375	1616	47.5829	9.85141	1407	1128	1054	39.307	5.1196
HORVU.MOREX.r3.2HG0095530.1	myosin heavy chain, embryonic smooth protein	0	0	0	0	0	0	0	0	0	0	0	0	0	0	0	0	0	0	0	0	0	0	0	0	0	0	0	0	0	0	0	0	0	0	0	0	0	0	0	0	0	0	0	0	0	0	0	0	0	0	0	0	0	0	0	0	0	0	0	0	0	0	0	0	0
HORVU.MOREX.r3.2HG0095540.1	Heavy metal transport/detoxification superfamily protein	0	0	0	0	0	0	0	0	0	0	0	0	0	0	0	0	0	0	0	0	0	0	0	0	0	0	0	0	0	0	0	0	0	0	0	0	0	0	0	0	0	0	0	0	0	0	0	0	0	0	0	0	0	0	0	0	0	0	0	0	0	0	0	0	0
HORVU.MOREX.r3.2HG0095550.1	AT-rich interactive domain-containing protein 2	129	166	320	5.74277	0.226999	167	140	249	6.0016	0.618481	133	111	227	4.48204	0.480444	193	214	233	4.9226	0.629345	157	51	26	1.69003	0.0492356	33	57	68	1.41118	0.394546	25	30	47	0.91524	0.137308	37	42	79	1.53485	0.155377	143	84	79	1.73989	0.402535	177	173	101	2.98539	0.790306	53	101	87	1.81992	0.60614	56	95	86	1.8393	0.476239	143	92	158	2.72903	0.748247
HORVU.MOREX.r3.2HG0095560.1	Gamma-aminobutyric acid receptor subunit alpha-2	0	0	0	0	0	0	0	0	0	0	0	0	0	0	0	0	0	0	0	0	0	0	0	0	0	0	0	0	0	0	0	0	0	0	0	0	0	0	0	0	0	0	0	0	0	0	0	0	0	0	0	0	0	0	0	0	0	0	0	0	0	0	0	0	0
HORVU.MOREX.r3.2HG0095570.1	NBS-LRR resistance-like protein	0	0	0	0	0	0	2	13	0.0952116	0.115351	5	0	7	0.0823954	0.0717873	4	0	11	0.0917367	0.103401	0	0	0	0	0	0	0	3	0.0141698	0.0245428	0	1	0	0.00813926	0.0140976	0	0	0	0	0	0	0	0	0	0	2	5	3	0.0510433	0.0237422	0	0	2	0.0118466	0.0205189	0	0	0	0	0	0	0	0	0	0
HORVU.MOREX.r3.2HG0095580.1	Disease resistance protein (NBS-LRR class) family	0	0	0	0	0	10	10	19	0.347995	0.0113819	12	7	5	0.217022	0.128735	6	12	10	0.180545	0.0542644	0	0	0	0	0	0	0	0	0	0	0	0	0	0	0	0	0	0	0	0	0	0	0	0	0	12	2	3	0.0938955	0.0887555	0	0	0	0	0	0	0	0	0	0	0	0	0	0	0
HORVU.MOREX.r3.2HG0095590.1	NBS-LRR resistance-like protein	0	0	0	0	0	0	0	0	0	0	0	0	0	0	0	0	0	0	0	0	0	0	0	0	0	0	0	0	0	0	0	0	0	0	0	0	0	0	0	0	0	0	0	0	0	0	0	0	0	0	0	0	0	0	0	0	0	0	0	0	0	0	0	0	0
HORVU.MOREX.r3.2HG0095600.1	NBS-LRR resistance-like protein	0	0	0	0	0	10	8	16	0.375975	0.0399106	9	12	14	0.359935	0.0732816	28	8	24	0.487017	0.269444	0	0	0	0	0	0	0	0	0	0	0	0	0	0	0	1	0	0	0.0135949	0.023547	0	0	0	0	0	1	0	0	0.0066818	0.0115732	0	0	0	0	0	0	0	0	0	0	0	0	0	0	0
HORVU.MOREX.r3.2HG0095610.1	YIF1b	71	81	119	5.24526	0.882994	131	110	277	10.3778	1.71605	199	201	390	14.5936	1.63761	320	405	336	15.8242	1.22469	399	124	70	8.4242	0.61537	690	728	1353	46.8714	1.80963	515	498	479	27.3301	6.01802	406	472	569	28.8855	4.17425	747	685	687	24.0724	3.06348	471	405	444	17.107	1.12396	376	434	505	19.2992	3.57074	487	565	753	27.0671	3.29444	720	773	863	31.9094	3.79238
HORVU.MOREX.r3.2HG0095620.1	Curved DNA-binding protein	0	0	0	0	0	0	0	0	0	0	0	2	0	0.0379931	0.065806	3	0	3	0.0759836	0.0658372	0	0	0	0	0	3	0	0	0.0539037	0.093364	0	0	0	0	0	0	0	1	0.0115458	0.019998	0	0	0	0	0	0	0	2	0.0218472	0.0378405	0	0	0	0	0	0	0	0	0	0	1	0	0	0.0107889	0.0186869
HORVU.MOREX.r3.2HG0095620.2	Curved DNA-binding protein	0	0	0	0	0	0	0	0	0	0	0	0	0	0	0	0	0	0	0	0	0	0	0	0	0	0	0	0	0	0	0	0	0	0	0	0	0	0	0	0	0	0	0	0	0	0	0	0	0	0	0	0	0	0	0	0	0	0	0	0	0	0	0	0	0
HORVU.MOREX.r3.2HG0095630.1	Transcription initiation factor TFIID subunit 2	32	27	93	5.14024	1.41897	42	29	86	6.14188	1.47808	44	54	93	6.97448	1.02392	104	84	120	9.14371	2.11161	18	5	3	0.709299	0.0681707	56	66	93	7.37699	0.828825	41	70	37	5.49092	2.80655	19	37	67	4.43323	1.40456	44	107	55	4.59988	2.1538	46	39	13	2.47688	1.27513	32	26	29	2.49861	0.198715	62	81	60	6.12168	1.4679	32	66	52	4.00491	1.40318
HORVU.MOREX.r3.2HG0095640.1	Transcription initiation factor TFIID subunit 2	13	20	46	5.14897	1.05774	23	17	40	6.15655	0.941473	19	26	51	6.57103	1.66447	36	52	60	8.36091	2.25422	19	3	0	0.729355	0.729133	31	29	71	8.09801	1.40585	36	43	28	7.54206	2.83372	14	25	42	5.66978	1.4258	37	13	21	2.97633	1.29068	22	20	3	2.17108	1.49136	20	12	12	2.40285	0.651376	36	28	59	6.87228	1.94759	29	40	28	4.93714	1.00703
HORVU.MOREX.r3.2HG0095650.1	Mitochondrial inner membrane protease subunit 1	0	0	0	0	0	0	0	0	0	0	0	0	0	0	0	0	0	0	0	0	0	0	0	0	0	0	0	0	0	0	0	0	0	0	0	0	0	0	0	0	0	0	0	0	0	0	0	0	0	0	0	0	0	0	0	0	0	0	0	0	0	0	0	0	0
HORVU.MOREX.r3.2HG0095650.2	Mitochondrial inner membrane protease subunit 1	3	2	2	0.0532826	0.0312199	11	4	10	0.188021	0.0997974	3	2	6	0.068966	0.0198715	4	6	26	0.193269	0.203965	2	0	0	0.00473714	0.00820497	15	12	21	0.291656	0.0455933	1	1	3	0.0289801	0.0134637	1	0	2	0.0187401	0.0162887	0	11	0	0.0416903	0.0722097	32	37	3	0.321905	0.246074	2	6	2	0.0512181	0.0360678	0	0	2	0.00935329	0.0162004	4	3	10	0.0809353	0.05613
HORVU.MOREX.r3.2HG0095660.1	Bifunctional heparan sulfate N-deacetylase/N-sulfotransferase	0	0	0	0	0	0	0	0	0	0	0	0	0	0	0	0	0	0	0	0	0	0	0	0	0	0	0	0	0	0	0	0	0	0	0	0	0	0	0	0	0	0	0	0	0	0	0	0	0	0	0	0	0	0	0	0	0	0	0	0	0	0	0	0	0
HORVU.MOREX.r3.2HG0095670.1	Cysteine synthase	22	34	40	1.50341	0.376458	36	67	86	3.19329	1.01083	5	4	8	0.255135	0.0269291	1	0	10	0.138982	0.209783	99	50	11	1.79262	0.736894	45	53	86	2.5326	0.166229	5	8	1	0.224748	0.183783	1	0	5	0.0773006	0.0861794	0	3	0	0.0262446	0.045457	5615	6727	6378	195.661	22.2292	3409	3245	2673	109.437	10.3469	539	535	834	22.9498	3.52064	158	114	231	5.4966	2.05782
HORVU.MOREX.r3.2HG0095680.1	Retrovirus-related Pol polyprotein from transposon TNT 1-94	0	0	0	0	0	0	0	0	0	0	0	0	0	0	0	0	0	0	0	0	0	0	0	0	0	0	0	0	0	0	0	0	0	0	0	0	0	0	0	0	0	0	0	0	0	0	0	0	0	0	0	0	0	0	0	0	0	0	0	0	0	0	0	0	0
HORVU.MOREX.r3.2HG0095690.1	Retrovirus-related Pol polyprotein from transposon TNT 1-94	0	0	0	0	0	0	0	0	0	0	0	0	0	0	0	0	0	0	0	0	0	0	0	0	0	0	1	0	0.0221964	0.0384453	0	0	0	0	0	0	0	0	0	0	0	0	0	0	0	0	0	0	0	0	0	0	0	0	0	0	0	0	0	0	0	0	0	0	0
HORVU.MOREX.r3.2HG0095700.1	Retrovirus-related Pol polyprotein from transposon TNT 1-94	0	0	0	0	0	0	0	0	0	0	0	0	0	0	0	0	0	0	0	0	2	0	0	0.0314875	0.054538	1	0	0	0.0508559	0.088085	0	0	0	0	0	0	0	0	0	0	0	0	0	0	0	0	0	0	0	0	0	0	0	0	0	0	0	0	0	0	0	0	0	0	0
HORVU.MOREX.r3.2HG0095710.1	Disease resistance protein (NBS-LRR class) family	9	5	25	0.251959	0.107365	181	142	196	4.32556	1.0667	53	35	51	1.03454	0.28272	15	33	38	0.491265	0.214536	0	0	0	0	0	31	27	29	0.610718	0.192989	2	3	0	0.0388407	0.0360517	0	0	0	0	0	0	0	0	0	0	14	4	6	0.117377	0.0742129	0	0	0	0	0	0	0	0	0	0	0	0	0	0	0
HORVU.MOREX.r3.2HG0095720.1	Retrovirus-related Pol polyprotein LINE-1	0	0	0	0	0	0	0	0	0	0	0	0	0	0	0	0	0	0	0	0	0	0	0	0	0	0	0	0	0	0	0	0	0	0	0	0	0	0	0	0	0	0	0	0	0	0	0	0	0	0	0	0	0	0	0	0	0	0	0	0	0	0	0	0	0
HORVU.MOREX.r3.2HG0095730.1	Alanine--tRNA ligase	0	0	0	0	0	0	0	0	0	0	0	0	0	0	0	0	0	0	0	0	0	0	0	0	0	0	0	0	0	0	0	0	0	0	0	0	0	0	0	0	0	0	0	0	0	0	0	0	0	0	0	0	0	0	0	0	0	0	0	0	0	0	0	0	0
HORVU.MOREX.r3.2HG0095740.1	Nodulin homeobox	951	1141	2418	32.1019	1.63176	815	851	1172	24.0405	3.32924	724	734	1265	20.127	0.948074	999	1188	1189	19.9468	2.11908	298	181	80	3.7102	1.16392	484	492	692	11.5983	1.49989	247	297	341	6.27307	0.890594	208	257	360	6.35527	0.380275	594	476	521	7.1267	1.07537	1274	1400	839	17.9213	4.25093	727	863	907	14.4533	2.18093	853	1029	1167	18.1571	1.60779	1227	1176	1406	20.3554	2.40961
HORVU.MOREX.r3.2HG0095750.1	chaperone (DUF2930)	0	0	0	0	0	0	0	0	0	0	0	0	0	0	0	0	0	0	0	0	950	150	151	56.8238	19.8755	407	500	692	97.4463	12.2958	20	13	0	2.32852	2.12225	0	0	0	0	0	0	0	0	0	0	0	0	0	0	0	0	1	1	0.104566	0.0905722	0	0	0	0	0	0	0	0	0	0
HORVU.MOREX.r3.2HG0095760.1	Retrovirus-related Pol polyprotein from transposon TNT 1-94	0	0	0	0	0	0	0	0	0	0	0	0	0	0	0	0	0	0	0	0	0	0	0	0	0	0	0	0	0	0	0	0	0	0	0	0	0	0	0	0	0	0	0	0	0	0	0	0	0	0	0	0	0	0	0	0	0	0	0	0	0	0	0	0	0
HORVU.MOREX.r3.2HG0095770.1	G-type lectin S-receptor-like Serine/Threonine-kinase	0	0	0	0	0	0	5	0	0.223024	0.386289	1	1	1	0.100633	0.0255828	0	0	0	0	0	7	0	0	0.0802796	0.139048	0	1	2	0.0764593	0.0666215	0	0	0	0	0	3	1	1	0.190712	0.172227	0	0	0	0	0	6	9	1	0.347406	0.264425	9	14	16	0.969855	0.301833	5	14	3	0.584038	0.490198	7	1	14	0.506873	0.459682
HORVU.MOREX.r3.2HG0095780.1	Polycomb group protein VERNALIZATION 2	48	39	98	1.37649	0.26108	24	31	44	0.848262	0.129736	30	30	26	0.703231	0.224006	42	29	52	0.756379	0.252003	5	2	5	0.119547	0.125928	33	36	43	0.81414	0.160373	30	40	39	0.802943	0.182286	27	18	23	0.574154	0.234939	49	56	25	0.580824	0.167101	59	41	48	0.77737	0.126288	44	37	18	0.582049	0.220996	46	33	37	0.71955	0.165685	27	33	48	0.596034	0.195086
HORVU.MOREX.r3.2HG0095780.2	Polycomb group protein VERNALIZATION 2	0	0	0	0	0	0	0	0	0	0	0	0	0	0	0	0	0	0	0	0	0	0	0	0	0	0	0	0	0	0	0	0	0	0	0	0	0	0	0	0	0	0	0	0	0	0	0	0	0	0	0	0	0	0	0	0	0	0	0	0	0	0	0	0	0
HORVU.MOREX.r3.2HG0095790.1	ABC1-like kinase	0	0	0	0	0	0	0	0	0	0	1	0	0	0.0983631	0.17037	0	0	0	0	0	0	0	0	0	0	0	0	0	0	0	0	0	0	0	0	0	0	0	0	0	0	0	0	0	0	0	0	0	0	0	1	1	0	0.12654	0.109724	0	0	0	0	0	2	0	0	0.11597	0.200867
HORVU.MOREX.r3.2HG0095800.1	DNA-directed RNA polymerase subunit beta'	0	0	0	0	0	0	0	0	0	0	0	0	0	0	0	0	1	0	0.0260051	0.0450422	0	0	0	0	0	0	0	0	0	0	0	0	0	0	0	0	0	0	0	0	0	0	0	0	0	5	0	1	0.141299	0.184184	0	2	2	0.111009	0.0961524	2	0	6	0.209646	0.22547	1	0	1	0.0502483	0.0435621
HORVU.MOREX.r3.2HG0095810.1	myosin heavy chain, embryonic smooth protein	0	0	0	0	0	0	0	2	0.0841852	0.145813	0	0	0	0	0	0	0	0	0	0	0	0	0	0	0	0	0	0	0	0	0	0	0	0	0	0	0	0	0	0	0	0	0	0	0	0	0	0	0	0	0	0	0	0	0	0	0	0	0	0	0	0	0	0	0
HORVU.MOREX.r3.2HG0095820.1	Regulator of chromosome condensation (RCC1) family with FYVE zinc finger domain isoform 2	0	0	0	0	0	0	0	0	0	0	0	0	0	0	0	0	0	0	0	0	0	0	0	0	0	0	0	0	0	0	0	0	0	0	0	0	0	0	0	0	0	0	0	0	0	0	0	0	0	0	0	0	0	0	0	0	0	0	0	0	0	0	0	0	0
HORVU.MOREX.r3.2HG0095830.1	Retrotransposon protein, putative, unclassified	0	0	0	0	0	0	0	0	0	0	0	0	0	0	0	0	0	0	0	0	0	0	0	0	0	0	0	0	0	0	0	0	0	0	0	0	0	0	0	0	0	0	0	0	0	0	0	0	0	0	0	0	0	0	0	0	0	0	0	0	0	0	0	0	0
HORVU.MOREX.r3.2HG0095840.1	Regulator of chromosome condensation (RCC1) family with FYVE zinc finger domain isoform 2	0	0	0	0	0	0	0	0	0	0	0	0	0	0	0	0	0	0	0	0	0	0	0	0	0	0	0	0	0	0	0	0	0	0	0	0	0	0	0	0	0	0	0	0	0	0	0	0	0	0	0	0	0	0	0	0	0	0	0	0	0	0	0	0	0
HORVU.MOREX.r3.2HG0095850.1	Regulator of chromosome condensation (RCC1) family protein, putative	0	0	0	0	0	0	0	0	0	0	0	0	0	0	0	0	0	0	0	0	0	0	0	0	0	0	0	0	0	0	0	0	0	0	0	0	0	0	0	0	0	0	0	0	0	0	0	0	0	0	0	0	0	0	0	0	0	0	0	0	0	0	0	0	0
HORVU.MOREX.r3.2HG0095860.1	3'-N-debenzoyl-2'-deoxytaxol N-benzoyltransferase	0	0	0	0	0	0	0	0	0	0	0	0	0	0	0	0	0	0	0	0	0	0	0	0	0	0	0	0	0	0	1	0	0	0.0149029	0.0258126	0	0	0	0	0	0	0	3	0.0302508	0.052396	10	7	2	0.183156	0.113334	53	36	39	1.40134	0.242018	28	38	38	1.18454	0.177421	27	86	93	2.11403	1.14474
HORVU.MOREX.r3.2HG0095870.1	Cytochrome P450 family protein, expressed	0	0	0	0	0	0	0	0	0	0	0	0	0	0	0	0	0	0	0	0	0	0	0	0	0	0	0	0	0	0	0	0	0	0	0	3	0	0	0.0572854	0.0992212	0	0	0	0	0	0	0	0	0	0	0	0	0	0	0	0	0	0	0	0	0	0	0	0	0
HORVU.MOREX.r3.2HG0095880.1	Cysteine-rich receptor-like protein kinase 41	0	0	0	0	0	0	0	0	0	0	0	0	0	0	0	0	0	0	0	0	0	0	0	0	0	0	0	0	0	0	0	0	0	0	0	0	0	0	0	0	0	0	0	0	0	0	0	0	0	0	0	0	0	0	0	0	0	0	0	0	0	0	0	0	0
HORVU.MOREX.r3.2HG0095890.1	Retrotransposon protein, putative, unclassified	0	0	0	0	0	0	0	0	0	0	0	0	0	0	0	0	0	0	0	0	0	0	0	0	0	0	0	0	0	0	0	0	0	0	0	0	0	0	0	0	0	0	0	0	0	0	0	0	0	0	0	0	0	0	0	0	0	0	0	0	0	0	0	0	0
HORVU.MOREX.r3.2HG0095900.1	Cytochrome P450 family protein, expressed	0	0	0	0	0	0	0	0	0	0	0	0	0	0	0	0	0	0	0	0	0	0	0	0	0	0	0	0	0	0	0	1	0	0.0135745	0.0235117	0	0	0	0	0	0	0	0	0	0	0	0	0	0	0	0	0	0	0	0	0	0	0	0	0	0	0	0	0	0
HORVU.MOREX.r3.2HG0095910.1	FAD-binding Berberine family protein	0	0	0	0	0	0	0	0	0	0	0	0	0	0	0	0	0	0	0	0	0	0	0	0	0	0	0	0	0	0	0	0	0	0	0	0	0	0	0	0	0	0	0	0	0	0	0	0	0	0	0	0	0	0	0	0	0	0	0	0	0	0	0	0	0
HORVU.MOREX.r3.2HG0095920.1	FAD-binding Berberine family protein	0	0	0	0	0	0	0	0	0	0	0	0	0	0	0	0	0	0	0	0	0	0	0	0	0	0	0	0	0	0	0	0	0	0	0	0	0	0	0	0	0	0	0	0	0	0	0	0	0	0	0	0	0	0	0	0	0	0	0	0	0	0	0	0	0
HORVU.MOREX.r3.2HG0095930.1	NBS-LRR disease resistance protein-like protein	240	162	572	4.47825	1.34224	323	253	269	4.97238	1.77876	413	403	326	6.04423	2.12813	412	424	657	5.88236	1.92527	1	0	1	0.0131188	0.0183111	79	69	107	1.17033	0.175372	46	45	26	0.577661	0.250388	69	92	171	1.62268	0.254538	272	160	173	1.76386	0.379718	184	198	166	1.85297	0.146725	110	119	77	1.16363	0.23607	138	215	199	2.18082	0.479589	170	164	243	2.04299	0.519644
HORVU.MOREX.r3.2HG0095940.1	Receptor-like kinase	0	0	0	0	0	0	0	0	0	0	0	0	0	0	0	0	0	0	0	0	0	0	0	0	0	0	0	0	0	0	0	0	0	0	0	0	0	0	0	0	0	0	0	0	0	0	1	0	0.0784039	0.1358	0	0	0	0	0	0	0	0	0	0	0	0	0	0	0
HORVU.MOREX.r3.2HG0095950.1	NBS-LRR disease resistance protein-like protein	190	155	570	4.08033	1.25028	445	266	334	6.1581	2.70501	179	153	175	2.61912	0.621748	130	140	217	1.92377	0.657353	15	0	3	0.0607897	0.0538244	17	24	23	0.303187	0.0913341	6	10	0	0.0853962	0.0817569	2	1	17	0.0818994	0.0927107	6	0	6	0.036629	0.0327506	1161	1147	908	10.888	1.203	703	642	385	6.57445	1.74424	571	328	582	5.84375	1.59173	584	497	391	5.18946	0.890296
HORVU.MOREX.r3.2HG0095960.1	NBS-LRR disease resistance protein-like protein	122	117	283	2.50128	0.303788	157	82	76	1.95689	1.20691	125	154	95	2.04245	0.903515	110	80	203	1.58793	0.856057	12	3	1	0.0502767	0.0151603	13	11	8	0.16303	0.0776082	7	3	5	0.0720757	0.0332412	15	26	40	0.404416	0.0864023	150	127	145	1.27644	0.236901	177	169	85	1.47316	0.494635	62	82	24	0.647355	0.340163	3	22	17	0.166951	0.121635	16	25	13	0.19327	0.0661719
HORVU.MOREX.r3.2HG0095970.1	NBS-LRR disease resistance protein-like protein	49	41	125	2.9179	0.647199	74	76	90	4.05312	0.879362	106	88	158	5.11323	0.379501	87	85	145	3.69731	1.38116	9	9	0	0.196546	0.229141	16	6	12	0.480208	0.288124	6	2	4	0.16735	0.0946751	3	10	29	0.54572	0.385256	65	28	31	1.05285	0.403021	153	127	56	3.33121	1.42275	40	57	83	2.04748	0.808784	33	23	20	0.904234	0.31236	12	1	21	0.357263	0.321904
HORVU.MOREX.r3.2HG0095980.1	50S ribosomal protein L11	0	0	1	0.0363209	0.0629097	0	0	0	0	0	0	0	1	0.0430149	0.0745041	0	0	1	0.0481968	0.0834793	0	0	0	0	0	0	0	1	0.0368636	0.0638497	0	0	2	0.0868162	0.15037	0	0	0	0	0	0	0	0	0	0	0	0	0	0	0	0	2	0	0.0905322	0.156806	0	0	0	0	0	0	0	0	0	0
HORVU.MOREX.r3.2HG0095990.1	tRNA (Adenine(58)-N(1))-methyltransferase non-catalytic subunit trm6	972	1481	2649	56.9116	6.86828	753	692	1346	35.4539	1.48164	826	861	1813	39.325	6.82283	1384	1385	1434	38.7573	2.93803	5746	2112	587	67.6905	18.7914	264	233	416	9.68504	0.87429	194	139	208	5.95334	0.985036	134	188	323	7.47822	1.06321	525	393	476	9.76026	1.94546	1090	1073	602	21.949	6.17754	494	508	676	15.1487	3.25479	439	252	358	9.82415	2.96507	411	265	401	8.95903	2.04769
HORVU.MOREX.r3.2HG0096000.1	G-patch domain-containing protein	624	689	1762	47.2016	6.7806	668	716	1281	48.0953	2.08161	828	797	1733	53.5641	8.8652	1355	1530	1859	62.2301	12.5686	539	216	109	11.3938	1.56718	398	461	866	25.2613	2.24324	385	467	506	21.3837	3.51809	314	432	801	25.2438	4.28655	1094	820	850	27.2115	3.41727	1451	1499	1113	45.8928	6.29756	886	855	936	34.1839	2.49523	1176	1037	1123	44.3323	5.31354	1613	1551	1543	55.5404	0.670493
HORVU.MOREX.r3.2HG0096010.1	C2H2-like zinc finger protein	84	84	167	5.02124	0.502297	60	69	63	3.46757	1.1221	32	26	31	1.41083	0.339328	24	18	18	0.723853	0.139645	1	4	19	0.739168	1.09033	23	26	12	0.965375	0.536888	3	2	1	0.0925707	0.0549361	1	3	0	0.0741688	0.0811633	7	0	6	0.120587	0.105243	250	245	414	9.53026	3.28747	145	138	101	4.4971	0.706508	47	24	19	1.1281	0.636726	4	6	0	0.107511	0.0991568
HORVU.MOREX.r3.2HG0096020.1	FAR1-related sequence 3	0	0	0	0	0	0	0	0	0	0	0	0	0	0	0	0	0	0	0	0	0	0	0	0	0	0	0	0	0	0	0	0	0	0	0	0	0	0	0	0	0	0	0	0	0	0	0	0	0	0	0	0	0	0	0	0	0	0	0	0	0	0	0	0	0
HORVU.MOREX.r3.2HG0096030.1	Copalyl diphosphate synthase	1	0	0	0.0145809	0.0252549	0	0	0	0	0	0	0	0	0	0	0	0	0	0	0	18	11	4	0.281375	0.09086	2	1	1	0.0407134	0.0259596	0	0	0	0	0	0	0	0	0	0	0	0	0	0	0	0	0	0	0	0	0	0	0	0	0	0	0	0	0	0	0	0	0	0	0
HORVU.MOREX.r3.2HG0096040.1	Cytochrome P450	0	0	0	0	0	2	0	8	0.128919	0.133899	2	3	6	0.15137	0.0458043	35	107	34	1.95521	1.2744	13	10	15	0.728366	0.676229	0	0	0	0	0	0	0	0	0	0	0	1	0	0.0169354	0.029333	0	0	0	0	0	0	0	4	0.0406625	0.0704295	0	0	0	0	0	0	0	0	0	0	0	0	0	0	0
HORVU.MOREX.r3.2HG0096050.1	Cytochrome P450 family protein, expressed	0	0	0	0	0	0	0	0	0	0	0	0	0	0	0	0	0	0	0	0	0	0	0	0	0	0	0	0	0	0	0	0	0	0	0	0	0	0	0	0	0	0	0	0	0	0	0	0	0	0	0	0	0	0	0	0	0	0	0	0	0	0	0	0	0
HORVU.MOREX.r3.2HG0096060.1	NAC (No Apical Meristem) domain transcriptional regulator superfamily protein	0	0	0	0	0	0	0	0	0	0	0	0	0	0	0	0	0	0	0	0	0	0	0	0	0	0	0	0	0	0	0	0	0	0	0	0	0	0	0	0	0	0	0	0	0	0	0	0	0	0	0	0	0	0	0	0	0	0	0	0	0	0	0	0	0
HORVU.MOREX.r3.2HG0096070.1	Phosphate transporter PHO1-like protein 3	2	4	21	1.68985	1.31523	7	11	20	3.26043	0.800685	32	15	49	7.459	2.61602	9	10	15	2.18394	0.722258	4	2	0	0.299014	0.278125	1	4	2	0.55693	0.455623	0	0	4	0.241575	0.418421	0	2	5	0.489385	0.455305	3	12	0	0.682237	0.872943	19	18	5	2.2967	1.25152	12	3	12	1.67398	0.962859	20	4	0	1.65517	2.19578	11	4	21	2.08899	1.53237
HORVU.MOREX.r3.2HG0096080.1	NBS-LRR disease resistance protein-like protein	143	124	422	3.14617	0.855783	373	284	260	5.60088	2.39685	213	205	270	3.54214	0.443752	121	99	172	1.57866	0.536627	0	3	1	0.028757	0.0262912	13	17	18	0.229476	0.0572804	9	2	2	0.0660088	0.0662226	4	8	17	0.13828	0.0549789	42	14	18	0.215704	0.107734	798	783	764	8.08884	0.0785901	389	405	244	4.02002	0.959519	213	344	432	3.92979	1.01928	282	181	242	2.53325	0.524534
HORVU.MOREX.r3.2HG0096090.1	Cysteine protease	0	0	0	0	0	0	0	0	0	0	0	0	0	0	0	0	0	0	0	0	0	0	0	0	0	0	0	0	0	0	0	0	0	0	0	0	0	0	0	0	0	0	0	0	0	0	0	0	0	0	0	0	0	0	0	0	0	0	0	0	0	0	0	0	0
HORVU.MOREX.r3.2HG0096100.1	3'-N-debenzoyl-2'-deoxytaxol N-benzoyltransferase	0	0	0	0	0	0	0	0	0	0	8	3	6	0.307382	0.164214	1	9	6	0.217794	0.158347	0	0	0	0	0	0	0	0	0	0	0	0	0	0	0	0	0	0	0	0	0	0	0	0	0	0	0	0	0	0	0	0	0	0	0	0	0	0	0	0	0	0	0	0	0
HORVU.MOREX.r3.2HG0096110.1	Zinc finger MYM-type-like protein	0	0	0	0	0	0	0	0	0	0	0	0	0	0	0	0	0	0	0	0	0	0	0	0	0	0	0	0	0	0	0	0	0	0	0	0	0	0	0	0	0	0	0	0	0	0	0	0	0	0	0	0	0	0	0	0	0	0	0	0	0	0	0	0	0
HORVU.MOREX.r3.2HG0096120.1	WEB family protein (DUF827)	0	0	0	0	0	1	0	0	0.0482724	0.0836102	0	0	0	0	0	0	0	0	0	0	3	3	0	0.15699	0.183025	0	0	0	0	0	0	0	0	0	0	0	0	0	0	0	0	0	0	0	0	0	0	0	0	0	1	0	0	0.0257922	0.0446735	0	0	0	0	0	0	0	0	0	0
HORVU.MOREX.r3.2HG0096130.1	Cytochrome P450, putative	0	1	0	0.017425	0.030181	8	10	8	0.44509	0.168352	2	0	9	0.129131	0.145164	3	0	6	0.105622	0.106935	0	0	0	0	0	0	0	0	0	0	0	0	0	0	0	0	0	0	0	0	0	0	1	0.010103	0.017499	1	3	0	0.0389087	0.0450854	0	0	0	0	0	0	0	0	0	0	0	0	0	0	0
HORVU.MOREX.r3.2HG0096140.1	Transducin/WD40 repeat-like superfamily protein	0	0	0	0	0	0	0	0	0	0	0	0	0	0	0	0	0	0	0	0	0	0	0	0	0	0	0	0	0	0	0	0	0	0	0	0	0	0	0	0	0	0	0	0	0	0	0	0	0	0	0	0	0	0	0	0	0	0	0	0	0	0	0	0	0
HORVU.MOREX.r3.2HG0096150.1	Cytochrome P450	0	0	0	0	0	0	0	0	0	0	0	0	0	0	0	0	0	0	0	0	0	0	0	0	0	0	0	0	0	0	0	0	0	0	0	0	0	0	0	0	0	0	0	0	0	0	0	0	0	0	0	0	0	0	0	0	0	0	0	0	0	0	0	0	0
HORVU.MOREX.r3.2HG0096160.1	Protein phosphatase 1 regulatory subunit 12A	0	0	0	0	0	0	0	0	0	0	0	0	0	0	0	0	0	0	0	0	0	0	0	0	0	0	0	0	0	0	0	0	0	0	0	0	0	0	0	0	0	0	0	0	0	0	0	0	0	0	0	0	0	0	0	0	0	0	0	0	0	0	0	0	0
HORVU.MOREX.r3.2HG0096170.1	Cytochrome P450	0	0	0	0	0	0	0	0	0	0	0	0	0	0	0	0	0	0	0	0	0	0	0	0	0	0	0	0	0	0	0	0	0	0	0	0	0	0	0	0	0	0	0	0	0	0	0	0	0	0	0	0	0	0	0	0	0	0	0	0	0	0	0	0	0
HORVU.MOREX.r3.2HG0096180.1	Histone-lysine N-methyltransferase	3098	3173	8612	52.98	8.83329	2981	2514	3597	39.9484	7.71631	2242	1996	2962	28.0121	2.58329	3585	3525	4087	34.1245	4.64341	345	127	75	1.69207	0.280259	1614	2277	2632	23.4122	5.28748	1710	1672	1334	17.7521	5.40403	1280	1641	2439	21.013	1.14982	2865	2361	2411	17.5373	2.027	5312	5535	4790	41.1118	2.51015	4844	4267	3349	36.7954	5.37101	5159	3700	5471	43.9215	7.45215	4372	4616	4214	36.2079	1.51033
HORVU.MOREX.r3.2HG0096190.1	Coenzyme PQQ synthesis protein B	0	0	0	0	0	0	0	2	0.107002	0.185333	0	0	2	0.102914	0.178253	0	2	1	0.160218	0.154239	0	1	0	0.0788154	0.136512	0	0	2	0.0881971	0.152762	1	1	0	0.148464	0.128682	0	3	1	0.295674	0.385871	10	0	0	0.363748	0.63003	0	0	0	0	0	4	0	5	0.480922	0.430304	7	0	0	0.415903	0.720366	0	3	5	0.402487	0.383168
HORVU.MOREX.r3.2HG0096200.1	Cytochrome P450	0	0	0	0	0	0	0	0	0	0	0	0	0	0	0	0	0	0	0	0	0	0	0	0	0	0	0	0	0	0	0	0	0	0	0	0	0	0	0	0	0	0	0	0	0	0	0	0	0	0	0	0	0	0	0	0	0	0	0	0	0	0	0	0	0
HORVU.MOREX.r3.2HG0096210.1	Phosphotransferase	323	382	868	17.5883	1.55453	661	558	938	28.6689	3.44632	90	102	165	4.19937	0.362516	242	250	208	6.55371	0.375136	19	12	3	0.324723	0.139688	37	30	49	1.27789	0.220137	1	2	1	0.047342	0.0271556	0	1	2	0.0316174	0.0279524	5	0	0	0.0311535	0.0539594	683	709	544	15.7117	1.88615	346	319	273	8.57363	0.713856	25	31	80	1.23899	0.680441	12	28	19	0.501587	0.206739
HORVU.MOREX.r3.2HG0096220.1	WEB family protein	0	0	0	0	0	0	6	5	0.194802	0.200206	13	7	23	0.652932	0.214594	6	12	3	0.257756	0.154388	0	0	0	0	0	0	0	0	0	0	0	0	0	0	0	0	0	0	0	0	0	0	0	0	0	33	33	12	0.844307	0.381834	0	0	0	0	0	0	3	16	0.220976	0.284154	4	0	0	0.0443294	0.0767808
HORVU.MOREX.r3.2HG0096230.1	Phosphatidylinositol 3- and 4-kinase family protein	0	0	0	0	0	0	1	0	0.0783963	0.135786	0	0	0	0	0	0	0	0	0	0	0	0	0	0	0	0	0	0	0	0	0	0	0	0	0	0	0	0	0	0	0	0	0	0	0	0	0	0	0	0	0	0	0	0	0	0	0	0	0	0	0	0	0	0	0
HORVU.MOREX.r3.2HG0096240.1	Retrotransposon protein, putative, unclassified	0	0	0	0	0	0	0	0	0	0	0	0	0	0	0	0	0	0	0	0	0	0	0	0	0	0	0	0	0	0	0	0	0	0	0	0	0	0	0	0	0	0	0	0	0	0	0	0	0	0	0	0	0	0	0	0	0	0	0	0	0	0	0	0	0
HORVU.MOREX.r3.2HG0096250.1	Retrotransposon protein, putative, unclassified	0	0	0	0	0	0	0	0	0	0	0	0	0	0	0	0	0	0	0	0	0	0	0	0	0	0	0	0	0	0	0	0	0	0	0	0	0	0	0	0	0	0	0	0	0	0	0	0	0	0	0	0	0	0	0	0	0	0	0	0	0	0	0	0	0
HORVU.MOREX.r3.2HG0096260.1	Retrotransposon protein, putative, Ty3-gypsy subclass	0	0	0	0	0	0	0	0	0	0	0	0	0	0	0	0	0	0	0	0	0	0	0	0	0	0	0	0	0	0	0	0	0	0	0	0	0	0	0	0	0	0	0	0	0	0	0	0	0	0	0	0	0	0	0	0	0	0	0	0	0	0	0	0	0
HORVU.MOREX.r3.2HG0096270.1	Retrotransposon protein, putative, Ty3-gypsy subclass	0	0	0	0	0	0	0	0	0	0	0	0	0	0	0	0	0	0	0	0	0	0	0	0	0	0	0	0	0	0	0	0	0	0	0	0	0	0	0	0	0	0	0	0	0	0	0	0	0	0	0	0	0	0	0	0	0	0	0	0	0	0	0	0	0
HORVU.MOREX.r3.2HG0096280.1	Retrovirus-related Pol polyprotein from transposon TNT 1-94	0	0	0	0	0	0	0	0	0	0	0	0	0	0	0	0	0	0	0	0	0	0	0	0	0	0	0	0	0	0	0	0	0	0	0	0	0	0	0	0	0	0	0	0	0	0	0	0	0	0	0	0	0	0	0	0	0	0	0	0	0	0	0	0	0
HORVU.MOREX.r3.2HG0096290.1	Late embryogenesis abundant (LEA) hydroxyproline-rich glycoprotein family member	3	3	17	0.608069	0.375627	24	18	36	2.79809	0.397507	7	7	18	0.982427	0.278938	0	9	11	0.514232	0.461631	3	0	0	0.0350092	0.0606376	3	2	9	0.372166	0.172527	5	0	0	0.170054	0.294543	1	0	1	0.0681079	0.0659463	0	0	1	0.0230125	0.0398587	52	48	36	3.01952	0.477142	44	58	118	5.59164	3.1768	47	100	55	5.3331	2.54074	246	147	240	14.7042	3.8874
HORVU.MOREX.r3.2HG0096300.1	Cytochrome P450 family protein, expressed	0	0	0	0	0	0	0	0	0	0	0	0	0	0	0	0	0	0	0	0	0	0	0	0	0	0	0	0	0	0	0	0	0	0	0	0	0	0	0	0	0	3	1	0.0304036	0.0324971	0	0	1	0.00881631	0.0152703	1	0	2	0.0291946	0.0299817	0	0	0	0	0	0	0	0	0	0
HORVU.MOREX.r3.2HG0096310.1	Cytochrome P450 family protein, expressed	0	0	2	0.0176771	0.0306177	0	0	0	0	0	0	0	0	0	0	0	0	0	0	0	0	0	0	0	0	0	0	0	0	0	0	0	0	0	0	0	0	1	0.0104995	0.0181857	0	0	0	0	0	0	0	0	0	0	0	0	0	0	0	13	19	3	0.414005	0.299584	59	14	9	0.812657	0.803317
HORVU.MOREX.r3.2HG0096320.1	Cytochrome P450, putative	0	0	0	0	0	0	0	0	0	0	0	0	0	0	0	0	0	0	0	0	0	0	0	0	0	0	0	0	0	0	0	0	0	0	0	0	0	0	0	0	0	0	0	0	0	0	0	0	0	0	0	0	0	0	0	0	0	0	0	0	0	0	0	0	0
HORVU.MOREX.r3.2HG0096330.1	Terpene synthase	0	0	0	0	0	0	0	0	0	0	0	0	0	0	0	0	0	0	0	0	0	0	0	0	0	0	0	0	0	0	0	0	0	0	0	0	0	0	0	0	0	0	0	0	0	0	0	0	0	0	0	0	0	0	0	0	0	0	0	0	0	0	0	0	0
HORVU.MOREX.r3.2HG0096340.1	Cytochrome P450	0	0	0	0	0	0	0	0	0	0	0	0	0	0	0	0	0	0	0	0	0	0	0	0	0	0	0	0	0	0	0	0	0	0	0	0	0	0	0	0	0	0	0	0	0	0	0	0	0	0	0	0	0	0	0	0	0	0	0	0	0	0	0	0	0
HORVU.MOREX.r3.2HG0096350.1	3'-N-debenzoyl-2'-deoxytaxol N-benzoyltransferase	0	0	0	0	0	0	0	0	0	0	0	0	0	0	0	0	0	0	0	0	0	0	0	0	0	0	0	0	0	0	0	0	0	0	0	0	0	0	0	0	0	0	0	0	0	0	0	0	0	0	0	0	0	0	0	0	0	0	0	0	0	0	0	0	0
HORVU.MOREX.r3.2HG0096360.1	Glycine-rich family protein	0	0	1	0.028698	0.0497065	0	0	0	0	0	0	0	0	0	0	0	0	0	0	0	0	0	0	0	0	0	0	0	0	0	0	0	0	0	0	0	0	0	0	0	0	0	0	0	0	0	0	0	0	0	0	0	0	0	0	0	0	0	0	0	0	0	0	0	0
HORVU.MOREX.r3.2HG0096370.1	receptor kinase 1	0	0	0	0	0	5	7	3	0.182832	0.108605	6	2	2	0.106118	0.0864607	0	0	0	0	0	0	0	0	0	0	1	0	0	0.0111619	0.0193329	0	0	0	0	0	0	0	0	0	0	0	0	0	0	0	248	251	389	5.88487	1.76553	262	212	144	4.5624	1.14727	13	64	114	1.40726	1.01508	13	12	34	0.409788	0.26948
HORVU.MOREX.r3.2HG0096380.1	DNA topoisomerase	0	0	0	0	0	0	0	0	0	0	0	0	0	0	0	0	0	0	0	0	0	0	0	0	0	0	0	0	0	0	0	0	0	0	0	0	0	0	0	0	0	0	0	0	0	0	0	0	0	0	0	0	0	0	0	0	0	0	0	0	0	0	0	0	0
HORVU.MOREX.r3.2HG0096390.1	Serpin-like protein	0	0	0	0	0	0	1	2	0.0426566	0.0370828	2	0	0	0.0342635	0.0593461	0	0	0	0	0	0	0	0	0	0	2	5	7	0.179504	0.0724661	0	0	0	0	0	0	0	0	0	0	0	0	0	0	0	35	40	108	1.84009	1.27897	134	121	107	4.0449	0.29862	9	17	35	0.680788	0.37469	0	0	0	0	0
HORVU.MOREX.r3.2HG0096400.1	Cortactin-binding protein 2	0	0	0	0	0	0	0	0	0	0	0	0	0	0	0	0	0	0	0	0	0	0	0	0	0	0	0	0	0	0	0	0	0	0	0	0	0	0	0	0	0	0	0	0	0	0	0	0	0	0	0	0	0	0	0	0	0	0	0	0	0	0	0	0	0
HORVU.MOREX.r3.2HG0096400.2	Cortactin-binding protein 2	0	0	0	0	0	0	0	0	0	0	0	0	0	0	0	0	0	0	0	0	1	4	0	0.061754	0.0954718	0	0	0	0	0	0	0	0	0	0	0	0	0	0	0	0	0	0	0	0	0	0	0	0	0	0	0	0	0	0	0	0	0	0	0	0	0	0	0	0
HORVU.MOREX.r3.2HG0096410.1	Major Facilitator Superfamily protein, expressed	0	0	0	0	0	0	0	0	0	0	0	0	0	0	0	0	0	0	0	0	0	0	0	0	0	0	0	0	0	0	0	0	0	0	0	0	0	0	0	0	0	0	0	0	0	0	0	0	0	0	0	0	0	0	0	0	0	0	0	0	0	0	0	0	0
HORVU.MOREX.r3.2HG0096420.1	ATP binding microtubule motor family protein	4	6	1	0.28474	0.217868	10	16	29	1.2087	0.306158	3	2	3	0.169788	0.0435759	0	0	0	0	0	0	1	0	0.0234909	0.0406875	6	1	3	0.206198	0.196155	2	11	3	0.338774	0.353939	3	0	6	0.175917	0.152905	0	0	0	0	0	23	28	5	0.785321	0.506358	2	6	83	1.49538	2.26154	53	119	162	5.39156	2.2723	37	37	102	2.62277	1.74563
HORVU.MOREX.r3.2HG0096430.1	Peptide transporter 1	0	0	0	0	0	0	0	0	0	0	0	0	0	0	0	0	0	0	0	0	0	1	0	0.0562216	0.0973787	0	0	0	0	0	0	0	0	0	0	0	0	0	0	0	0	0	0	0	0	0	0	0	0	0	0	0	0	0	0	0	0	0	0	0	0	0	0	0	0
HORVU.MOREX.r3.2HG0096440.1	tRNA-dihydrouridine(47) synthase [NAD(P)(+)]	2249	2982	6156	103.904	8.43818	1930	1988	3474	78.2636	1.71654	2443	2205	4167	83.6647	5.6726	3711	3790	3190	81.2928	4.65483	2425	953	642	33.0451	8.86159	1107	1228	1876	37.1237	2.61704	868	753	776	22.3119	4.90743	516	600	1184	21.9994	3.03259	1468	1164	1258	22.4478	3.2103	2321	2334	1709	41.9046	6.20538	1686	1540	1515	35.2339	0.624816	1609	1551	1795	38.2181	1.57003	1720	1594	1658	34.2171	1.21287
HORVU.MOREX.r3.2HG0096450.1	Peptidyl-prolyl cis-trans isomerase	1156	1447	2279	135.23	14.646	1036	891	1602	108.319	9.10609	864	906	1514	90.1577	4.6983	1902	2136	1626	123.515	9.87364	7733	2459	1616	257.163	44.4332	328	326	489	29.2629	3.01319	329	180	165	18.4244	9.32503	212	244	341	22.8959	1.54885	900	922	698	41.4342	2.39125	2345	2019	2160	123.691	7.37692	1807	1822	1698	113.892	3.94761	1610	1427	1350	98.227	17.722	2314	1976	2517	134.807	18.2426
HORVU.MOREX.r3.2HG0096460.1	NBS-LRR-like resistance protein	14	17	124	1.73924	1.44795	32	32	67	2.05557	0.185599	49	49	104	2.8537	0.465441	63	66	113	2.82813	1.12369	5	1	0	0.0428732	0.0398272	13	16	24	0.705718	0.0696166	11	14	5	0.447566	0.259367	9	14	18	0.614062	0.0967493	55	37	48	1.22966	0.280893	223	231	150	6.03092	1.22989	128	123	135	4.36176	0.318461	150	133	141	4.98987	0.63106	183	139	212	5.58734	1.23936
HORVU.MOREX.r3.2HG0096470.1	Homeobox-leucine zipper protein	0	0	0	0	0	0	0	0	0	0	0	0	0	0	0	0	0	0	0	0	0	1	0	0.0331148	0.0573566	2001	2128	3770	206.75	3.67263	862	2106	303	100.1	92.8077	130	117	140	12.143	3.10998	22	0	8	0.501051	0.504376	0	0	0	0	0	0	0	0	0	0	0	52	30	1.90159	1.9245	16	1	26	0.900554	0.804645
HORVU.MOREX.r3.2HG0096480.1	Transmembrane protein 234 like	59	67	168	2.27946	0.314054	67	76	117	2.41025	0.213653	103	94	173	3.04767	0.166079	152	149	140	2.90891	0.145637	591	219	175	7.20147	2.51954	76	115	142	2.56327	0.571884	59	70	45	1.43667	0.54673	49	60	74	1.59932	0.197752	102	106	67	1.35014	0.168595	197	178	230	3.4633	0.52461	201	186	189	3.70796	0.0687043	159	134	129	2.84732	0.56232	184	246	239	3.99526	0.68388
HORVU.MOREX.r3.2HG0096490.1	NBS-LRR-like resistance protein	0	0	0	0	0	1	0	0	0.0272174	0.0471419	1	1	3	0.0913796	0.0350219	1	2	14	0.274704	0.359448	0	0	0	0	0	2	0	1	0.0582655	0.0708608	0	1	0	0.0216253	0.0374562	0	3	0	0.0694532	0.120296	0	0	7	0.0976805	0.169188	6	0	6	0.161855	0.140364	5	3	4	0.181892	0.0401791	0	0	0	0	0	2	0	4	0.0853409	0.0868742
HORVU.MOREX.r3.2HG0096500.1	B3 domain-containing protein	291	207	842	18.8924	6.5402	1503	1142	2074	82.6044	12.9495	757	672	1534	44.7766	7.79159	1517	1572	1413	55.7353	1.3092	1	2	0	0.0412837	0.0575132	3	3	12	0.226873	0.11457	8	6	4	0.281284	0.128582	8	13	14	0.57194	0.126555	48	13	35	0.900227	0.475719	0	0	0	0	0	0	0	0	0	0	4	37	27	0.845054	0.658175	57	64	78	2.23448	0.420296
HORVU.MOREX.r3.2HG0096510.1	Retrovirus-related Pol polyprotein from transposon TNT 1-94	0	0	0	0	0	0	0	0	0	0	0	0	0	0	0	0	0	0	0	0	0	0	0	0	0	0	0	4	0.050601	0.0876435	0	0	0	0	0	2	1	0	0.0769879	0.0807024	0	0	1	0.0140666	0.0243641	0	0	0	0	0	0	0	0	0	0	0	0	0	0	0	0	0	0	0	0
HORVU.MOREX.r3.2HG0096520.1	Pentatricopeptide repeat-containing protein	26	20	37	0.678879	0.194798	6	8	11	0.221719	0.0382709	4	6	13	0.172438	0.0587374	4	13	10	0.167829	0.0807064	3	0	3	0.0632256	0.0882498	1	3	0	0.0358534	0.0406165	0	0	0	0	0	0	3	1	0.0338607	0.04419	0	0	4	0.0224624	0.038906	62	51	6	0.638063	0.470975	23	23	47	0.574894	0.275741	9	8	16	0.204989	0.0573032	28	8	37	0.415407	0.258792
HORVU.MOREX.r3.2HG0096530.1	Arginine/serine-rich splicing factor, putative	0	0	0	0	0	2	0	3	0.0944179	0.0827021	3	0	4	0.12112	0.106099	0	1	0	0.0137636	0.0238392	0	0	0	0	0	0	0	0	0	0	0	0	0	0	0	0	2	0	0.0436695	0.0756379	0	10	0	0.106792	0.18497	4	9	2	0.190605	0.138262	0	2	3	0.0735959	0.0678244	8	4	12	0.348734	0.145653	6	6	5	0.225471	0.0181693
HORVU.MOREX.r3.2HG0096530.2	Arginine/serine-rich splicing factor, putative	0	0	0	0	0	0	0	0	0	0	0	0	0	0	0	0	0	0	0	0	0	0	0	0	0	0	0	0	0	0	0	0	0	0	0	0	0	0	0	0	0	0	0	0	0	0	0	0	0	0	0	0	0	0	0	0	0	0	0	0	0	0	0	0	0
HORVU.MOREX.r3.2HG0096540.1	Glycosyltransferase	1	0	0	0.0219602	0.0380362	0	2	5	0.100107	0.0899918	38	49	52	2.16012	0.497725	97	133	121	4.16714	0.569587	0	0	0	0	0	0	1	0	0.0168501	0.0291852	26	31	20	1.14643	0.434849	45	51	57	2.454	0.465542	104	143	114	3.27145	0.699317	1	1	5	0.0733553	0.074248	6	11	28	0.532264	0.423395	26	67	56	1.78698	0.778253	25	13	50	0.953623	0.636051
HORVU.MOREX.r3.2HG0096550.1	ABC transporter B family-like protein	0	0	0	0	0	0	0	0	0	0	0	0	0	0	0	0	0	0	0	0	0	0	0	0	0	0	0	0	0	0	0	0	0	0	0	0	0	0	0	0	0	0	0	0	0	0	0	0	0	0	0	0	0	0	0	14	3	6	0.110787	0.0891592	0	0	0	0	0
HORVU.MOREX.r3.2HG0096560.1	Werner Syndrome-like exonuclease	0	0	0	0	0	0	0	0	0	0	0	0	0	0	0	0	0	0	0	0	0	0	0	0	0	0	0	0	0	0	0	0	0	0	0	0	0	0	0	0	0	0	0	0	0	0	0	0	0	0	0	0	0	0	0	0	0	0	0	0	0	0	0	0	0
HORVU.MOREX.r3.2HG0096570.1	ABC transporter B family-like protein	0	0	4	0.0147123	0.0254824	0	0	0	0	0	0	0	0	0	0	0	0	0	0	0	0	0	0	0	0	0	0	0	0	0	0	0	0	0	0	0	0	0	0	0	0	0	0	0	0	0	0	0	0	0	0	0	0	0	0	0	0	0	0	0	0	0	0	0	0
HORVU.MOREX.r3.2HG0096580.1	Avr9/Cf-9 rapidly elicited protein	0	0	0	0	0	0	0	0	0	0	0	0	0	0	0	0	0	0	0	0	0	0	0	0	0	0	0	0	0	0	0	0	0	0	0	0	0	0	0	0	0	0	0	0	0	0	0	0	0	0	0	0	0	0	0	1	0	0	0.0317869	0.0550565	0	3	0	0.079288	0.137331
HORVU.MOREX.r3.2HG0096590.1	Retrotransposon protein, putative, Ty1-copia subclass	0	0	0	0	0	0	0	0	0	0	0	0	0	0	0	0	0	0	0	0	0	0	0	0	0	0	0	0	0	0	0	0	0	0	0	0	0	0	0	0	0	0	0	0	0	0	0	0	0	0	0	0	0	0	0	0	0	0	0	0	0	0	0	0	0
HORVU.MOREX.r3.2HG0096600.1	Pyruvate dehydrogenase E1 component subunit alpha	3709	3873	7895	188.351	13.0834	4775	3491	5915	200.089	40.8537	746	709	1115	32.1755	1.03749	742	956	785	24.4114	2.1058	8637	4511	2048	161.45	40.1103	3213	3423	5184	135.507	10.5598	908	907	838	32.1079	7.48864	533	562	1044	26.9208	2.20627	666	828	628	15.8457	2.45488	5729	5882	4735	139.548	13.4323	5807	5719	5100	160.046	7.47403	2829	2683	3199	86.9456	3.36934	2249	2354	2239	60.9988	2.16299
HORVU.MOREX.r3.2HG0096610.1	StAR-related lipid transfer protein	866	749	1698	34.3449	5.57054	636	672	1252	29.4713	1.44011	1293	1437	3164	59.7109	13.4717	4645	5231	4463	119.793	2.79432	1160	553	224	16.5212	3.38294	621	635	1292	23.8644	1.96477	451	192	164	8.5281	5.76545	274	287	312	9.94711	2.27953	1601	895	1082	22.4554	5.43569	2393	2620	4201	67.2447	23.4821	9513	7130	5629	180.91	40.2273	7396	13469	17990	323.06	107.379	12504	11830	12842	281.348	16.2891
HORVU.MOREX.r3.2HG0096620.1	Retrotransposon protein, putative, Ty1-copia subclass	0	0	0	0	0	0	0	0	0	0	0	0	0	0	0	0	0	0	0	0	0	0	0	0	0	0	0	0	0	0	0	0	0	0	0	0	0	0	0	0	0	0	0	0	0	0	0	0	0	0	0	0	0	0	0	0	0	0	0	0	0	0	0	0	0
HORVU.MOREX.r3.2HG0096630.1	Receptor protein kinase, putative	0	0	0	0	0	0	0	0	0	0	0	0	0	0	0	0	0	0	0	0	0	0	0	0	0	0	0	0	0	0	0	0	0	0	0	0	0	0	0	0	0	0	0	0	0	0	0	0	0	0	0	0	0	0	0	0	0	0	0	0	0	0	0	0	0
HORVU.MOREX.r3.2HG0096640.1	Gibberellin-regulated family protein	0	0	0	0	0	0	0	0	0	0	0	0	0	0	0	0	0	0	0	0	0	0	0	0	0	0	0	0	0	0	0	0	0	0	0	0	0	0	0	0	0	0	0	0	0	0	0	0	0	0	0	0	0	0	0	0	0	0	0	0	0	0	0	0	0
HORVU.MOREX.r3.2HG0096650.1	Receptor protein kinase, putative	0	0	0	0	0	0	0	0	0	0	0	0	0	0	0	0	0	0	0	0	0	0	0	0	0	0	0	0	0	0	0	0	0	0	0	0	0	0	0	0	0	0	0	0	0	0	0	0	0	0	0	0	0	0	0	0	0	0	0	0	0	0	0	0	0
HORVU.MOREX.r3.2HG0096660.1	Receptor protein kinase, putative	0	0	0	0	0	0	0	0	0	0	0	0	0	0	0	0	0	0	0	0	0	0	0	0	0	0	0	0	0	0	0	0	0	0	0	0	0	0	0	0	0	0	0	0	0	0	0	0	0	0	0	0	0	0	0	0	0	0	0	0	0	0	0	0	0
HORVU.MOREX.r3.2HG0096670.1	Mediator of RNA polymerase II transcription subunit 15a	8	20	48	0.488417	0.208871	11	9	24	0.341503	0.0662375	13	25	24	0.470918	0.181704	30	27	44	0.595197	0.191885	964	390	271	10.4205	3.10499	1286	1583	2370	35.2126	3.49374	1367	1206	1253	27.2413	5.71243	1103	1286	2010	33.1767	0.237133	2329	1746	1600	24.7776	2.44835	235	141	99	2.38044	0.974583	159	266	437	4.97331	2.58284	447	480	620	9.07195	0.62294	824	781	936	13.4115	1.56794
HORVU.MOREX.r3.2HG0096680.1	FAR1-related sequence 10	0	0	0	0	0	0	0	0	0	0	0	0	0	0	0	0	0	0	0	0	0	0	0	0	0	0	0	0	0	0	0	0	0	0	0	0	0	0	0	0	0	0	0	0	0	0	0	0	0	0	0	0	0	0	0	0	0	0	0	0	0	0	0	0	0
HORVU.MOREX.r3.2HG0096690.1	P-loop containing nucleoside triphosphate hydrolases superfamily protein	0	0	0	0	0	0	0	0	0	0	0	0	0	0	0	0	0	0	0	0	0	0	0	0	0	0	0	0	0	0	0	0	0	0	0	0	0	0	0	0	0	0	0	0	0	0	0	0	0	0	0	0	0	0	0	0	0	0	0	0	0	0	0	0	0
HORVU.MOREX.r3.2HG0096700.1	Transposon protein, putative, Mutator sub-class	0	0	0	0	0	0	3	0	0.147833	0.256054	0	0	0	0	0	0	0	0	0	0	0	0	0	0	0	0	0	0	0	0	0	0	0	0	0	0	0	0	0	0	0	0	0	0	0	0	0	0	0	0	0	0	0	0	0	0	0	0	0	0	0	0	0	0	0
HORVU.MOREX.r3.2HG0096710.1	Cytochrome P450	0	0	0	0	0	0	0	0	0	0	0	0	0	0	0	0	0	0	0	0	0	0	0	0	0	0	0	0	0	0	0	0	0	0	0	0	0	0	0	0	0	0	0	0	0	0	0	0	0	0	0	1	1	0.0219315	0.0189964	0	7	6	0.141377	0.127336	0	0	0	0	0
HORVU.MOREX.r3.2HG0096720.1	Brain-specific angiogenesis inhibitor 1-associated protein 2-like protein 1	0	0	0	0	0	0	0	0	0	0	0	0	0	0	0	0	0	0	0	0	0	0	0	0	0	0	0	0	0	0	0	0	0	0	0	0	0	1	0.0199138	0.0344917	0	0	0	0	0	0	0	0	0	0	0	0	0	0	0	0	0	0	0	0	0	0	0	0	0
HORVU.MOREX.r3.2HG0096730.1	Agenet domain, putative	90	111	272	4.27239	0.631519	136	188	283	6.5314	1.09986	274	239	438	9.19893	0.533273	393	497	403	9.94734	0.7784	13	6	1	0.134676	0.0663652	17	15	18	0.468465	0.122632	1	4	0	0.0530685	0.0671458	2	15	10	0.271161	0.223244	40	54	43	0.805272	0.164693	109	59	53	1.46726	0.566143	38	25	39	0.768658	0.175821	64	22	60	1.13344	0.539814	49	37	51	0.956492	0.166184
HORVU.MOREX.r3.2HG0096740.1	Kunitz-type serine protease inhibitor bitisilin-3	0	0	0	0	0	0	0	0	0	0	0	0	0	0	0	0	0	0	0	0	0	0	0	0	0	0	0	0	0	0	0	0	0	0	0	0	0	0	0	0	0	0	0	0	0	0	0	0	0	0	0	0	0	0	0	0	0	0	0	0	0	0	0	0	0
HORVU.MOREX.r3.2HG0096750.1	WRKY transcription factor	0	0	0	0	0	0	0	0	0	0	0	0	0	0	0	1	0	0	0.0208875	0.0361782	0	0	0	0	0	10	14	14	0.942248	0.266196	6	4	0	0.277698	0.251557	0	6	8	0.33868	0.296354	8	14	6	0.429352	0.172173	0	0	0	0	0	2	1	0	0.0587704	0.057659	244	122	185	11.5556	4.28883	666	1067	891	48.9189	11.7606
HORVU.MOREX.r3.2HG0096760.1	TOM1-like protein 2	636	729	1440	36.5446	0.783915	604	547	998	31.8023	1.5577	874	867	1643	44.5211	4.06805	1437	1544	1471	47.2668	1.78892	595	334	173	13.3082	4.08922	100	125	206	5.19777	0.489844	119	125	79	4.30818	1.68436	115	191	319	8.28813	1.78239	511	464	415	11.1264	0.61381	798	801	768	21.7743	0.429576	565	495	347	14.5123	2.96534	197	121	188	5.43512	1.33896	273	293	283	8.14787	0.425878
HORVU.MOREX.r3.2HG0096770.1	DUF1644 family protein	0	0	0	0	0	0	0	0	0	0	0	0	0	0	0	0	0	0	0	0	0	0	0	0	0	0	0	0	0	0	0	0	0	0	0	0	0	0	0	0	0	0	0	0	0	0	0	0	0	0	0	0	0	0	0	0	0	0	0	0	0	0	0	0	0
HORVU.MOREX.r3.2HG0096770.2	DUF1644 family protein	0	0	0	0	0	0	0	0	0	0	0	0	0	0	0	0	0	0	0	0	0	0	0	0	0	0	0	0	0	0	0	0	0	0	0	0	0	0	0	0	0	0	0	0	0	0	0	0	0	0	0	0	0	0	0	0	0	0	0	0	0	0	0	0	0
HORVU.MOREX.r3.2HG0096770.3	DUF1644 family protein	0	0	0	0	0	0	0	0	0	0	0	0	0	0	0	0	0	0	0	0	0	0	0	0	0	0	0	0	0	0	0	0	0	0	0	0	0	0	0	0	0	0	0	0	0	0	0	0	0	0	0	0	0	0	0	0	0	0	0	0	0	0	0	0	0
HORVU.MOREX.r3.2HG0096770.4	DUF1644 family protein	0	0	0	0	0	3	3	1	0.100653	0.0649849	0	0	2	0.0164274	0.0284531	3	7	7	0.148332	0.0602776	11	1	0	0.056242	0.0674232	1	5	2	0.0888201	0.0839747	1	5	2	0.0887955	0.081023	0	1	3	0.0377023	0.0370907	0	0	2	0.0156544	0.0271143	0	2	3	0.0385896	0.0356005	2	1	0	0.0249577	0.0244857	3	0	5	0.0676369	0.0607477	0	0	0	0	0
HORVU.MOREX.r3.2HG0096780.1	evolutionarily conserved C-terminal region 2	251	314	736	12.4879	1.57151	208	151	279	7.35518	1.32386	150	151	263	5.74867	0.282195	204	187	272	5.44796	1.40074	132	82	56	2.7767	1.26047	223	271	413	8.50495	0.766618	159	172	158	4.88095	1.10995	118	113	218	4.68469	0.505053	213	176	173	3.45763	0.330441	629	688	472	12.6089	2.18487	714	657	727	16.7076	1.09468	900	613	834	19.4074	4.02279	927	879	1055	21.1005	2.48795
HORVU.MOREX.r3.2HG0096790.1	Cleavage and polyadenylation specificity factor (CPSF) A subunit protein	22	27	13	3.96198	2.28607	5	12	3	1.40527	1.19728	7	11	1	1.21708	1.03973	17	24	6	1.96925	1.05794	9	5	3	0.855505	0.302965	14	22	3	2.31469	1.86536	9	10	7	1.38683	0.480305	7	10	2	1.22726	0.873448	0	32	10	1.37742	1.50473	8	12	17	1.38193	0.543069	15	21	19	2.30748	0.454336	9	19	16	1.90242	0.682507	8	18	10	1.39305	0.614972
HORVU.MOREX.r3.2HG0096800.1	Flavin-containing monooxygenase	69	74	80	2.89336	0.960433	57	40	52	2.09536	0.697298	54	138	119	3.85421	1.9839	54	42	39	1.28178	0.241041	0	0	0	0	0	0	0	0	0	0	0	0	0	0	0	0	0	0	0	0	0	0	0	0	0	16	5	0	0.168554	0.194894	2	0	0	0.0176956	0.0306498	0	0	0	0	0	7	0	2	0.076065	0.0899604
HORVU.MOREX.r3.2HG0096810.1	Werner Syndrome-like exonuclease	236	237	504	16.1371	1.40482	243	251	390	16.7689	1.28617	178	169	339	11.3684	1.27083	137	179	165	6.45081	0.746347	111	45	24	2.48335	0.404781	78	120	190	5.87414	1.14778	62	77	60	3.3008	1.00631	44	55	102	3.39727	0.432825	42	83	64	1.95409	0.72148	450	517	265	14.2837	4.37264	273	278	261	10.6523	0.406684	269	126	153	7.57553	3.62237	256	254	213	8.76125	0.689862
HORVU.MOREX.r3.2HG0096820.1	alpha/beta-Hydrolases superfamily protein	37	29	62	4.90196	1.13343	19	14	32	2.69332	0.401814	4	3	2	0.377779	0.18944	0	0	1	0.0318	0.0550791	222	96	70	13.3629	4.70753	8	4	1	0.549905	0.496147	1	0	0	0.0399715	0.0692327	0	0	0	0	0	0	0	0	0	0	23	10	10	1.11507	0.549191	8	11	15	1.01154	0.348793	3	1	0	0.130692	0.150299	0	0	0	0	0
HORVU.MOREX.r3.2HG0096830.1	Transposon protein, putative, CACTA, En/Spm sub-class	0	0	0	0	0	0	0	0	0	0	0	0	0	0	0	0	0	0	0	0	0	0	0	0	0	0	0	0	0	0	0	0	0	0	0	0	0	0	0	0	0	0	0	0	0	0	0	0	0	0	0	0	0	0	0	0	0	0	0	0	0	0	0	0	0
HORVU.MOREX.r3.2HG0096840.1	Werner Syndrome-like exonuclease	0	0	0	0	0	0	0	0	0	0	0	0	0	0	0	0	0	0	0	0	0	0	0	0	0	0	0	0	0	0	0	0	0	0	0	0	0	0	0	0	0	0	0	0	0	0	0	0	0	0	0	0	0	0	0	0	0	0	0	0	0	0	0	0	0
HORVU.MOREX.r3.2HG0096850.1	cytochrome oxidase complex assembly protein	91	108	237	8.87172	0.607181	65	77	122	6.25603	0.59467	85	96	162	7.2637	0.697503	142	177	150	7.93703	0.558175	608	183	125	15.318	2.76912	51	42	63	3.13974	0.62018	34	38	35	2.22134	0.500993	23	40	41	2.33038	0.601624	126	80	128	4.35115	1.43989	165	110	186	6.78736	1.80081	158	160	169	8.08211	0.591677	169	163	201	9.13414	0.221576	130	148	168	6.85541	1.05813
HORVU.MOREX.r3.2HG0096860.1	mitogen-activated protein kinase 1	0	0	0	0	0	0	0	0	0	0	0	0	0	0	0	0	0	0	0	0	0	0	0	0	0	0	0	0	0	0	0	0	0	0	0	0	0	0	0	0	0	0	0	0	0	0	0	0	0	0	0	0	0	0	0	0	0	0	0	0	0	0	0	0	0
HORVU.MOREX.r3.2HG0096870.1	Agmatine deiminase	0	0	0	0	0	0	0	0	0	0	0	0	0	0	0	0	0	0	0	0	0	0	0	0	0	0	0	0	0	0	0	0	0	0	0	0	0	0	0	0	0	0	0	0	0	0	0	0	0	0	0	0	0	0	0	0	0	0	0	0	0	0	0	0	0
HORVU.MOREX.r3.2HG0096880.1	Retrotransposon protein, putative, Ty1-copia subclass	0	0	0	0	0	0	0	0	0	0	0	0	0	0	0	0	0	0	0	0	0	0	0	0	0	0	0	0	0	0	0	0	0	0	0	0	0	0	0	0	0	0	0	0	0	0	0	0	0	0	0	0	0	0	0	0	0	0	0	0	0	0	0	0	0
HORVU.MOREX.r3.2HG0096890.1	Retrotransposon protein, putative, Ty1-copia subclass	0	0	0	0	0	0	0	0	0	0	0	0	0	0	0	0	0	0	0	0	0	0	0	0	0	0	0	0	0	0	0	0	0	0	0	0	0	0	0	0	0	0	0	0	0	0	0	0	0	0	0	0	0	0	0	0	0	0	0	0	0	0	0	0	0
HORVU.MOREX.r3.2HG0096900.1	nuclear factor Y, subunit A10	0	0	0	0	0	0	0	0	0	0	0	0	0	0	0	0	0	0	0	0	0	0	0	0	0	0	0	0	0	0	0	0	0	0	0	0	0	0	0	0	0	0	0	0	0	0	0	0	0	0	0	0	0	0	0	0	0	0	0	0	0	0	0	0	0
HORVU.MOREX.r3.2HG0096910.1	Protein transport Sec24-like protein	2424	2499	6560	66.2436	9.88521	2789	2438	4680	67.266	4.15119	2366	2181	3467	49.7799	2.03711	3130	3382	3429	48.6966	3.71739	3267	1665	672	28.5375	6.70003	4422	5511	7633	100.004	12.8804	1888	1819	1604	32.0149	8.39474	1412	1632	2983	37.4135	3.33801	2765	2925	2314	29.5207	2.25466	7077	7076	7057	89.9567	2.61301	6488	5563	4950	80.9903	7.74956	4600	5426	6891	83.105	8.93425	6241	6352	5388	79.4073	5.44242
HORVU.MOREX.r3.2HG0096920.1	LPS-assembly protein LptD	0	2	0	0.141397	0.244906	0	0	0	0	0	2	1	1	0.250791	0.14442	0	0	0	0	0	0	0	0	0	0	0	0	0	0	0	0	0	0	0	0	0	0	0	0	0	0	0	0	0	0	2	0	0	0.0768407	0.133092	0	0	0	0	0	0	0	0	0	0	0	0	0	0	0
HORVU.MOREX.r3.2HG0096930.1	Retrotransposon protein, putative, unclassified	0	0	0	0	0	0	0	0	0	0	0	0	0	0	0	0	0	0	0	0	0	0	0	0	0	1	1	2	0.0650202	0.00436691	0	3	5	0.128826	0.11227	0	0	2	0.0272729	0.047238	0	0	0	0	0	0	0	0	0	0	0	1	0	0.0143063	0.0247793	0	0	1	0.0129714	0.0224672	0	0	0	0	0
HORVU.MOREX.r3.2HG0096940.1	5-methyltetrahydropteroyltriglutamate--homocysteine methyltransferase	4	5	0	0.0968878	0.0839697	0	0	0	0	0	0	1	1	0.0159715	0.0150291	0	0	2	0.0135042	0.02339	1	0	0	0.00291211	0.00504392	0	0	0	0	0	0	0	0	0	0	0	0	0	0	0	0	0	0	0	0	0	0	0	0	0	0	0	0	0	0	1	8	6	0.0964628	0.0723284	11	0	0	0.0621315	0.107615
HORVU.MOREX.r3.2HG0096950.1	Retrovirus-related Pol polyprotein from transposon TNT 1-94	0	0	0	0	0	0	0	0	0	0	0	0	0	0	0	0	0	0	0	0	0	0	0	0	0	0	0	0	0	0	0	0	0	0	0	0	0	0	0	0	0	0	0	0	0	0	0	0	0	0	0	0	0	0	0	0	0	0	0	0	0	0	0	0	0
HORVU.MOREX.r3.2HG0096960.1	Receptor-kinase, putative	0	0	0	0	0	0	0	1	0.00573033	0.00992522	0	3	0	0.0272874	0.0472631	0	0	0	0	0	0	0	0	0	0	0	0	0	0	0	0	0	0	0	0	0	0	0	0	0	0	0	0	0	0	2	0	0	0.00984545	0.0170528	0	2	2	0.0234463	0.0203085	9	13	16	0.223162	0.0446067	3	1	9	0.069813	0.0686383
HORVU.MOREX.r3.2HG0096970.1	Prestin	0	0	0	0	0	0	0	0	0	0	0	2	0	0.0650598	0.112687	0	0	0	0	0	0	0	0	0	0	0	0	0	0	0	0	0	0	0	0	3	0	0	0.107461	0.186128	0	0	0	0	0	0	0	15	0.280586	0.485989	7	3	2	0.24162	0.149745	75	233	182	10.3699	5.30046	139	86	85	5.8513	1.60512
HORVU.MOREX.r3.2HG0096980.1	Receptor-kinase, putative	1	3	11	0.0799884	0.0546178	0	0	0	0	0	1	0	0	0.00785845	0.0136112	0	0	6	0.0332272	0.0575513	0	0	0	0	0	1	0	0	0.00771513	0.013363	0	0	0	0	0	0	0	0	0	0	0	0	0	0	0	1	3	35	0.182304	0.268996	18	22	26	0.340883	0.0746629	84	345	294	3.81136	2.2198	9	36	45	0.432328	0.27605
HORVU.MOREX.r3.2HG0096990.1	Peroxidase	0	0	0	0	0	0	0	0	0	0	0	0	0	0	0	0	0	0	0	0	0	0	0	0	0	0	0	3	0.0837611	0.145079	0	0	0	0	0	0	0	0	0	0	1	4	0	0.123799	0.158404	0	0	0	0	0	0	1	0	0.0342844	0.0593823	0	0	0	0	0	0	0	1	0.0321994	0.055771
HORVU.MOREX.r3.2HG0097000.1	Receptor-kinase, putative	0	0	0	0	0	0	0	0	0	0	0	0	0	0	0	0	0	0	0	0	0	0	0	0	0	0	0	1	0.00497212	0.00861197	0	0	0	0	0	0	0	0	0	0	0	0	0	0	0	0	0	3	0.0165178	0.0286097	0	0	0	0	0	0	0	0	0	0	0	6	0	0.0334196	0.0578845
HORVU.MOREX.r3.2HG0097010.1	Sterol 3-beta-glucosyltransferase	1238	1324	3173	49.9505	5.1728	1079	950	1604	37.4133	3.52551	771	780	1182	25.326	1.08728	1288	1451	1353	29.8345	1.28861	675	247	131	7.60579	0.826022	699	691	1093	21.039	1.62194	638	479	443	14.0708	4.65993	568	543	897	19.1252	1.86645	1158	1069	950	17.4806	0.985243	2630	2670	2278	47.8552	3.20531	2267	2117	2152	46.5511	0.902555	2046	1872	2390	46.4602	2.35794	2393	2275	2602	47.9678	4.29439
HORVU.MOREX.r3.2HG0097020.1	alpha/beta-Hydrolases superfamily protein	5	8	3	1.9238	1.22863	8	11	2	2.83768	2.15265	14	21	6	4.74543	3.25196	28	26	32	6.93925	1.12815	0	1	1	0.348819	0.349949	3	2	1	0.64528	0.434037	2	3	0	0.546607	0.507357	9	4	5	2.08884	1.40382	9	21	21	3.21396	1.59489	8	11	2	1.45002	0.948228	3	4	2	0.704313	0.234506	4	3	14	1.61403	1.22727	4	5	0	0.644823	0.570951
HORVU.MOREX.r3.2HG0097030.1	Cell differentiation protein RCD1	133	134	419	15.4866	3.80426	175	204	336	19.6142	1.62488	621	584	1284	59.9752	9.92448	987	971	1072	59.9663	6.51919	1551	540	261	44.1942	2.24226	5039	4958	9586	436.697	20.5828	1677	1915	2792	148.446	14.8029	857	915	1740	88.0454	8.39836	1285	1370	931	52.9255	5.22151	243	216	212	11.4597	0.530496	218	274	246	14.2601	2.03438	411	294	450	22.976	3.94669	538	668	584	31.9372	3.81329
HORVU.MOREX.r3.2HG0097040.1	AAR2 family protein	671	802	1665	39.3713	1.47712	636	671	1176	35.7037	1.1545	1120	1186	2231	58.1344	6.62801	2332	2624	2374	75.9017	2.11409	687	285	150	12.0035	2.03481	514	616	1020	25.3731	1.8525	432	375	507	16.3021	1.4179	269	334	682	16.5663	3.01761	1140	908	874	22.7981	2.01694	881	964	768	23.4521	2.42079	602	607	677	19.1299	1.93797	951	723	897	27.064	4.37008	1153	1231	991	31.5741	2.95625
HORVU.MOREX.r3.2HG0097050.1	Plant regulator RWP-RK family protein	0	0	0	0	0	0	0	0	0	0	0	0	0	0	0	0	0	0	0	0	0	0	0	0	0	0	0	0	0	0	0	0	0	0	0	0	0	0	0	0	0	0	0	0	0	0	0	0	0	0	0	0	0	0	0	0	0	0	0	0	0	0	0	0	0
HORVU.MOREX.r3.2HG0097060.1	Receptor protein kinase	1015	1068	2510	25.97	2.45559	947	791	1253	20.1311	3.05523	600	674	881	13.0413	1.56987	372	479	269	5.22346	1.17168	0	0	0	0	0	0	0	4	0.0151681	0.0262719	0	0	0	0	0	1	3	0	0.0290278	0.0317652	0	0	0	0	0	15	12	1	0.112628	0.0879533	0	3	25	0.132855	0.194949	0	0	0	0	0	0	3	1	0.017117	0.0194267
HORVU.MOREX.r3.2HG0097070.1	Structural polyprotein	0	0	0	0	0	0	0	0	0	0	0	0	0	0	0	0	0	0	0	0	0	0	0	0	0	0	0	1	0.0178058	0.0308406	2	5	0	0.211942	0.232272	0	0	0	0	0	0	0	0	0	0	3	0	0	0.0556733	0.0964289	0	0	0	0	0	0	0	0	0	0	0	0	0	0	0
HORVU.MOREX.r3.2HG0097080.1	Transposon Ty3-I Gag-Pol polyprotein	0	0	0	0	0	0	0	0	0	0	0	0	0	0	0	0	0	0	0	0	0	0	0	0	0	0	0	0	0	0	3	3	0	0.378229	0.327832	2	0	0	0.158823	0.275089	0	0	0	0	0	0	0	0	0	0	0	0	0	0	0	0	0	0	0	0	0	0	0	0	0
HORVU.MOREX.r3.2HG0097090.1	S-adenosylmethionine decarboxylase proenzyme	0	0	0	0	0	0	0	0	0	0	0	0	0	0	0	0	0	0	0	0	0	0	0	0	0	0	0	0	0	0	2	1	0	0.145926	0.143658	0	2	0	0.107467	0.186138	0	0	0	0	0	0	0	0	0	0	0	0	0	0	0	0	0	0	0	0	0	0	0	0	0
HORVU.MOREX.r3.2HG0097100.1	Pectinesterase	0	0	0	0	0	0	0	0	0	0	0	0	0	0	0	0	0	0	0	0	0	0	0	0	0	0	0	0	0	0	3	2	0	0.352908	0.319687	1	0	0	0.0893379	0.154738	0	0	0	0	0	0	0	0	0	0	0	0	0	0	0	0	0	0	0	0	0	0	0	0	0
HORVU.MOREX.r3.2HG0097110.1	Pectinesterase	0	0	0	0	0	0	0	0	0	0	0	0	0	0	0	0	0	0	0	0	0	0	0	0	0	1	0	0	0.058467	0.101268	1	1	6	0.33485	0.299241	0	0	0	0	0	0	0	0	0	0	0	0	0	0	0	0	0	0	0	0	0	0	0	0	0	0	0	0	0	0
HORVU.MOREX.r3.2HG0097120.1	RING/FYVE/PHD zinc finger protein	0	0	5	0.154969	0.268415	0	0	0	0	0	0	0	0	0	0	0	0	0	0	0	0	0	1	0.113537	0.196652	0	0	1	0.031457	0.054485	0	0	0	0	0	0	0	0	0	0	0	0	1	0.0349789	0.0605853	0	0	0	0	0	0	0	0	0	0	0	0	0	0	0	0	0	0	0	0
HORVU.MOREX.r3.2HG0097130.1	Glutathione S-transferase T3	0	0	0	0	0	0	0	0	0	0	0	0	0	0	0	0	0	0	0	0	0	0	0	0	0	0	0	0	0	0	0	0	0	0	0	0	0	0	0	0	0	0	0	0	0	0	0	0	0	0	0	0	0	0	0	0	0	0	0	0	0	0	0	0	0
HORVU.MOREX.r3.2HG0097140.1	Dehydrin 2PP	0	0	0	0	0	0	0	0	0	0	0	0	0	0	0	0	0	0	0	0	0	0	0	0	0	0	0	0	0	0	0	0	0	0	0	0	0	0	0	0	0	0	0	0	0	0	0	0	0	0	0	0	0	0	0	0	0	0	0	0	0	0	0	0	0
HORVU.MOREX.r3.2HG0097150.1	Retrotransposon protein, putative, unclassified	0	0	0	0	0	0	0	0	0	0	0	0	0	0	0	0	0	0	0	0	0	0	0	0	0	0	0	0	0	0	0	0	0	0	0	0	0	0	0	0	0	0	0	0	0	0	0	0	0	0	0	0	0	0	0	0	0	0	0	0	0	0	0	0	0
HORVU.MOREX.r3.2HG0097160.1	Cytochrome P450 family protein	35	40	48	2.03763	0.54149	49	11	10	1.42184	1.53355	6	10	18	0.512683	0.157665	7	3	15	0.318437	0.245823	0	4	0	0.0713171	0.123525	2	1	1	0.0638675	0.0407231	0	0	0	0	0	0	0	0	0	0	0	0	0	0	0	1	2	1	0.0429925	0.0187777	0	0	6	0.0750617	0.130011	0	2	0	0.0265628	0.0460082	0	0	16	0.184074	0.318826
HORVU.MOREX.r3.2HG0097170.1	Cytochrome P450 family protein	219	350	699	12.9338	2.14719	393	259	551	14.5088	3.0046	63	52	118	2.46378	0.392005	99	99	86	2.44714	0.134915	1	3	1	0.0662282	0.0505894	48	51	78	1.77227	0.129487	12	20	6	0.425437	0.285744	2	0	0	0.0294578	0.0510225	0	16	0	0.100274	0.173679	1509	1158	1302	29.6254	3.37459	192	163	161	4.33804	0.258879	506	362	427	11.3849	2.44392	111	63	89	2.04635	0.535561
HORVU.MOREX.r3.2HG0097180.1	Retrotransposon protein, putative, Ty1-copia subclass	0	0	0	0	0	0	0	0	0	0	0	0	0	0	0	0	0	0	0	0	0	0	0	0	0	0	0	0	0	0	0	0	0	0	0	0	0	0	0	0	0	0	0	0	0	0	0	0	0	0	0	0	0	0	0	0	0	0	0	0	0	0	0	0	0
HORVU.MOREX.r3.2HG0097190.1	Fructokinase-2	319	410	829	14.7728	0.821261	157	92	165	4.69821	1.52941	117	92	208	4.03057	0.626995	150	219	213	4.56988	0.879597	35	13	3	0.340431	0.121435	7	5	9	0.193299	0.0422624	3	1	0	0.0421027	0.0474984	7	20	12	0.416285	0.246194	117	105	90	1.84348	0.0516093	791	1007	223	13.6618	8.16328	81	82	108	2.08819	0.423252	147	126	208	3.78023	0.606092	130	170	169	3.33813	0.554992
HORVU.MOREX.r3.2HG0097200.1	Carbamoyl-phosphate synthase large chain	0	0	0	0	0	0	0	0	0	0	0	0	0	0	0	0	0	0	0	0	0	0	0	0	0	0	0	0	0	0	1	0	0	0.0605818	0.104931	0	0	0	0	0	0	0	0	0	0	0	0	0	0	0	0	0	0	0	0	0	0	0	0	0	0	0	0	0	0
HORVU.MOREX.r3.2HG0097210.1	SKP1-like protein 4	0	0	0	0	0	0	0	0	0	0	3	2	0	0.189091	0.171705	0	0	0	0	0	0	0	0	0	0	0	2	0	0.0706508	0.122371	2	0	5	0.184213	0.177727	0	0	0	0	0	0	0	0	0	0	0	0	0	0	0	0	0	0	0	0	0	0	0	0	0	0	0	0	0	0
HORVU.MOREX.r3.2HG0097220.1	phytanoyl-CoA dioxygenase (PhyH) family protein	21	21	24	4.48149	1.5007	54	30	8	7.70227	6.4448	31	28	24	5.57587	1.93147	19	45	101	8.33034	6.72378	8	2	1	0.467649	0.0636949	28	32	15	4.89047	2.6957	55	39	16	7.05517	4.3792	30	42	15	6.34422	3.76334	84	39	49	6.35655	2.0512	94	60	46	8.5458	2.8991	34	45	25	5.03879	1.45916	45	29	61	6.68409	1.83033	52	51	52	6.95681	0.206102
HORVU.MOREX.r3.2HG0097230.1	Retrovirus-related Pol polyprotein from transposon TNT 1-94	0	0	6	0.0282238	0.048885	0	3	20	0.147255	0.17973	236	185	90	4.29267	2.48461	499	172	153	4.91201	3.54566	7	7	0	0.0785743	0.0916049	183	66	194	3.07195	1.57614	904	291	311	11.2353	8.75136	235	287	856	9.69018	4.04156	919	513	1542	14.0151	9.37228	9	0	0	0.0447827	0.0775659	4	2	0	0.0338549	0.0332147	80	64	45	1.16059	0.416334	54	79	5	0.732009	0.600628
HORVU.MOREX.r3.2HG0097240.1	GDSL esterase/lipase	0	0	0	0	0	0	0	0	0	0	0	0	0	0	0	0	0	0	0	0	0	0	0	0	0	0	0	0	0	0	0	0	0	0	0	0	0	0	0	0	0	0	0	0	0	0	0	0	0	0	0	0	0	0	0	0	0	0	0	0	0	0	0	0	0
HORVU.MOREX.r3.2HG0097250.1	RNA-directed DNA polymerase (reverse transcriptase)-related family protein	0	0	0	0	0	0	0	0	0	0	0	0	0	0	0	0	0	0	0	0	1	0	0	0.00881025	0.0152598	0	0	0	0	0	0	0	0	0	0	0	0	0	0	0	0	0	0	0	0	0	0	0	0	0	1	0	0	0.0181058	0.0313602	0	0	0	0	0	3	1	0	0.0687679	0.0781762
HORVU.MOREX.r3.2HG0097260.1	Sulfotransferase 1A1	0	0	0	0	0	0	0	0	0	0	0	0	0	0	0	0	0	0	0	0	0	0	0	0	0	3	1	3	0.115964	0.0641737	0	0	0	0	0	0	0	0	0	0	0	0	5	0.063063	0.109228	0	0	0	0	0	0	0	0	0	0	0	0	0	0	0	0	0	0	0	0
HORVU.MOREX.r3.2HG0097270.1	Major facilitator superfamily protein	0	0	0	0	0	0	0	0	0	0	0	0	0	0	0	0	1	0	0.0365805	0.0633594	0	0	0	0	0	0	0	0	0	0	0	0	0	0	0	0	0	0	0	0	0	2	8	0.336598	0.443767	0	0	0	0	0	0	0	0	0	0	0	0	0	0	0	0	0	0	0	0
HORVU.MOREX.r3.2HG0097280.1	FCH domain only protein 1	872	916	2134	37.024	3.36604	1051	992	1732	41.4324	1.69657	905	893	1669	33.7854	2.74318	1398	1485	1400	33.6129	0.99891	1131	676	407	20.9485	8.05958	931	981	1542	31.3679	1.87	695	605	581	18.1297	4.56685	460	552	900	19.2565	0.740118	914	981	777	15.818	1.33573	3061	2974	3002	61.4672	1.36354	2607	2425	2421	57.0958	0.574362	1648	1883	2091	44.5863	2.74445	2192	1700	1829	40.5148	4.69537
HORVU.MOREX.r3.2HG0097290.1	Cytochrome P450	0	0	0	0	0	0	0	12	0.379531	0.657367	0	0	0	0	0	0	0	0	0	0	0	0	0	0	0	0	0	0	0	0	0	0	0	0	0	0	0	0	0	0	0	0	0	0	0	8	2	2	0.33141	0.277721	0	0	0	0	0	0	0	0	0	0	0	0	0	0	0
HORVU.MOREX.r3.2HG0097300.1	ABA-responsive binding factor	0	0	0	0	0	0	0	0	0	0	0	0	0	0	0	0	0	0	0	0	0	0	0	0	0	0	0	0	0	0	0	2	0	0.083826	0.145191	0	0	0	0	0	0	0	0	0	0	0	0	4	0.107735	0.186602	0	0	0	0	0	0	0	0	0	0	0	0	0	0	0
HORVU.MOREX.r3.2HG0097310.1	lectin protein kinase family protein	0	0	0	0	0	0	0	0	0	0	0	0	0	0	0	0	0	0	0	0	0	0	0	0	0	0	0	5	0.185769	0.321762	3	3	0	0.37525	0.32525	2	3	3	0.493656	0.114198	3	0	0	0.0919395	0.159244	0	0	0	0	0	0	0	0	0	0	0	0	3	0.124097	0.214942	0	0	0	0	0
HORVU.MOREX.r3.2HG0097320.1	Laccase	0	0	2	0.0350874	0.0607732	2	6	26	0.873196	0.741449	433	512	1194	56.6682	16.1316	886	1079	796	60.7523	5.79704	0	0	0	0	0	0	0	0	0	0	0	0	0	0	0	1	1	0	0.0706062	0.0615886	0	7	8	0.270856	0.244478	0	0	0	0	0	0	0	0	0	0	2	13	0	0.356159	0.497463	229	80	284	11.8872	6.48417
HORVU.MOREX.r3.2HG0097330.1	Laccase	0	0	5	0.168445	0.291755	21	72	132	12.4321	6.72152	555	636	1115	121.572	14.3556	547	575	777	81.1665	19.9806	0	0	0	0	0	0	0	0	0	0	1	0	0	0.0561919	0.0973271	1	0	6	0.312626	0.369478	11	9	10	0.968106	0.157189	0	0	0	0	0	0	1	0	0.041986	0.0727218	14	23	0	1.69197	1.58455	268	236	480	37.9895	16.3423
HORVU.MOREX.r3.2HG0097340.1	GDSL esterase/lipase	0	0	0	0	0	1	0	0	0.093034	0.16114	2	1	3	0.391937	0.125539	0	2	0	0.0997651	0.172798	0	0	0	0	0	0	0	0	0	0	0	0	0	0	0	0	0	0	0	0	0	0	0	0	0	1	0	0	0.0447073	0.0774353	0	1	0	0.0526733	0.0912328	0	0	0	0	0	0	0	0	0	0
HORVU.MOREX.r3.2HG0097350.1	Agmatine coumaroyltransferase-2	87	36	201	3.86228	1.86002	1199	2421	4910	114.792	44.2211	4169	3571	5258	171.746	19.8772	4427	4384	2909	119.867	22.8035	0	1	4	0.134308	0.195453	9	3	10	0.262178	0.138539	0	1	0	0.0142651	0.0247079	0	0	2	0.0193781	0.0335639	0	1	3	0.0350842	0.0428525	45	40	720	7.34605	10.786	2178	930	621	36.7936	22.8674	16	28	30	0.763544	0.203396	383	114	618	10.4247	7.26419
HORVU.MOREX.r3.2HG0097360.1	Laccase	39	61	106	2.05524	0.273749	604	1080	1585	37.0353	10.5422	2235	2314	3759	85.8793	3.22032	2314	2424	2231	57.2019	1.11774	0	0	0	0	0	0	0	0	0	0	0	0	0	0	0	0	0	5	0.0386929	0.067018	0	0	0	0	0	0	0	0	0	0	20	5	2	0.210412	0.218879	60	55	53	1.40877	0.219787	1228	593	1264	22.9101	8.50594
HORVU.MOREX.r3.2HG0097360.2	Laccase	0	0	0	0	0	0	0	0	0	0	0	0	0	0	0	0	0	0	0	0	0	0	0	0	0	0	0	0	0	0	0	0	0	0	0	0	0	0	0	0	0	0	0	0	0	0	0	0	0	0	0	0	0	0	0	0	0	0	0	0	0	0	0	0	0
HORVU.MOREX.r3.2HG0097360.3	Laccase	0	0	2	0.0133915	0.0231948	21	60	4	1.23673	1.31917	83	66	12	2.00538	1.5145	27	89	55	1.42323	0.70915	0	0	0	0	0	0	0	0	0	0	0	0	0	0	0	0	0	0	0	0	0	0	0	0	0	0	0	0	0	0	0	0	0	0	0	0	0	0	0	0	1	0	17	0.140667	0.224608
HORVU.MOREX.r3.2HG0097370.1	Transposon protein Pong sub-class	0	0	0	0	0	0	0	0	0	0	0	1	0	0.0678111	0.117452	0	0	0	0	0	0	0	0	0	0	0	0	0	0	0	0	0	0	0	0	0	0	0	0	0	0	0	0	0	0	0	0	0	0	0	0	0	0	0	0	0	0	0	0	0	0	0	0	0	0
HORVU.MOREX.r3.2HG0097380.1	Retrotransposon protein, putative, unclassified	0	0	0	0	0	0	0	0	0	0	0	0	0	0	0	0	0	0	0	0	0	0	0	0	0	0	0	0	0	0	0	0	0	0	0	0	0	0	0	0	0	0	0	0	0	0	0	0	0	0	0	0	0	0	0	0	0	0	0	0	0	0	0	0	0
HORVU.MOREX.r3.2HG0097390.1	Inosine-5'-monophosphate dehydrogenase	848	783	1843	60.41	7.84408	1478	1706	3272	125.33	13.5095	1213	1075	2084	77.5219	6.22676	1258	1273	1114	51.9162	2.35921	1878	568	380	39.5584	6.69349	2077	2481	4124	140.891	10.0668	1561	1676	1819	87.2002	12.8892	1065	982	1705	69.6366	7.73361	1006	1090	864	31.8476	2.85683	4006	4393	2958	140.011	25.5109	4787	4472	4045	184.968	8.93292	3716	3904	4627	176.294	3.43289	3784	3750	3200	138.111	9.59098
HORVU.MOREX.r3.2HG0097400.1	Cytochrome P450 family protein, expressed	0	0	0	0	0	0	0	0	0	0	0	0	0	0	0	0	0	0	0	0	0	0	0	0	0	0	0	0	0	0	0	0	0	0	0	1	0	0	0.0193163	0.0334568	0	0	0	0	0	0	0	0	0	0	0	0	0	0	0	0	0	0	0	0	0	0	0	0	0
HORVU.MOREX.r3.2HG0097410.1	Cytochrome P450	0	0	0	0	0	0	0	0	0	0	0	0	0	0	0	0	0	0	0	0	0	0	0	0	0	0	0	0	0	0	0	0	0	0	0	0	0	0	0	0	0	0	0	0	0	0	0	0	0	0	0	0	0	0	0	0	0	0	0	0	0	0	0	0	0
HORVU.MOREX.r3.2HG0097420.1	kinesin-like protein	0	0	0	0	0	0	0	0	0	0	0	0	0	0	0	0	0	0	0	0	0	0	0	0	0	0	0	0	0	0	0	0	0	0	0	0	0	0	0	0	0	0	0	0	0	0	0	0	0	0	0	0	0	0	0	0	0	0	0	0	0	0	0	0	0
HORVU.MOREX.r3.2HG0097430.1	Werner Syndrome-like exonuclease	0	0	0	0	0	0	0	0	0	0	0	0	0	0	0	0	0	0	0	0	0	0	0	0	0	0	0	0	0	0	0	0	0	0	0	0	0	0	0	0	0	0	0	0	0	0	0	0	0	0	0	0	0	0	0	0	0	0	0	0	0	0	0	0	0
HORVU.MOREX.r3.2HG0097440.1	Heptahelical transmembrane protein 4	0	0	0	0	0	0	0	0	0	0	0	0	0	0	0	0	0	0	0	0	0	0	0	0	0	0	0	0	0	0	0	0	0	0	0	0	0	0	0	0	0	0	0	0	0	0	0	0	0	0	0	0	0	0	0	0	0	0	0	0	0	0	0	0	0
HORVU.MOREX.r3.2HG0097450.1	Transposon protein Pong sub-class	0	0	0	0	0	0	0	0	0	0	0	0	0	0	0	0	0	0	0	0	0	0	0	0	0	0	0	0	0	0	0	0	0	0	0	0	0	0	0	0	0	0	0	0	0	0	0	0	0	0	0	0	0	0	0	0	0	0	0	0	0	0	0	0	0
HORVU.MOREX.r3.2HG0097460.1	Alpha/beta-Hydrolases superfamily protein, putative	0	0	0	0	0	0	0	0	0	0	0	0	0	0	0	0	0	0	0	0	0	0	0	0	0	0	0	0	0	0	0	0	0	0	0	0	0	0	0	0	0	0	0	0	0	0	0	0	0	0	0	0	0	0	0	0	0	0	0	0	0	0	0	0	0
HORVU.MOREX.r3.2HG0097470.1	Cytochrome P450	0	0	0	0	0	0	0	0	0	0	0	0	0	0	0	0	0	0	0	0	0	0	0	0	0	0	0	0	0	0	0	0	0	0	0	0	0	0	0	0	0	0	0	0	0	0	0	0	0	0	0	0	0	0	0	0	0	0	0	0	0	0	0	0	0
HORVU.MOREX.r3.2HG0097480.1	Chalcone synthase	0	0	0	0	0	0	0	0	0	0	0	0	0	0	0	0	0	0	0	0	0	0	0	0	0	0	0	0	0	0	0	0	0	0	0	0	0	0	0	0	0	0	0	0	0	0	0	0	0	0	0	0	0	0	0	0	0	0	0	0	0	0	0	0	0
HORVU.MOREX.r3.2HG0097480.2	Chalcone synthase	0	0	0	0	0	0	0	0	0	0	0	0	0	0	0	0	0	0	0	0	0	0	0	0	0	0	0	0	0	0	0	0	0	0	0	0	0	0	0	0	0	0	0	0	0	0	0	0	0	0	0	0	0	0	0	0	0	0	0	0	0	0	0	0	0
HORVU.MOREX.r3.2HG0097490.1	Cytochrome P450	0	0	0	0	0	0	0	0	0	0	0	0	0	0	0	0	0	0	0	0	0	0	0	0	0	0	0	0	0	0	0	0	0	0	0	0	0	0	0	0	0	0	0	0	0	0	0	0	0	0	0	0	0	0	0	0	0	0	0	0	0	0	0	0	0
HORVU.MOREX.r3.2HG0097500.1	DNA mismatch repair protein MutS	0	0	0	0	0	0	0	0	0	0	0	0	0	0	0	0	0	0	0	0	0	0	0	0	0	0	0	0	0	0	0	0	0	0	0	0	0	0	0	0	0	0	0	0	0	0	0	0	0	0	0	0	0	0	0	0	0	0	0	0	0	0	0	0	0
HORVU.MOREX.r3.2HG0097510.1	NBS-LRR disease resistance protein, putative, expressed	2	0	4	0.0435909	0.0380731	0	0	0	0	0	0	1	0	0.00984473	0.0170516	0	0	0	0	0	0	0	0	0	0	0	0	0	0	0	0	0	0	0	0	0	0	3	0.0179505	0.0310911	0	0	0	0	0	1	1	2	0.0221715	0.0102186	10	5	5	0.122683	0.0476766	51	370	449	5.42513	3.78608	347	255	205	4.6091	1.11494
HORVU.MOREX.r3.2HG0097520.1	Alpha/beta-Hydrolases superfamily protein, putative	0	0	0	0	0	0	0	0	0	0	0	0	0	0	0	0	0	0	0	0	0	0	0	0	0	0	0	0	0	0	0	0	0	0	0	0	0	0	0	0	0	0	0	0	0	0	0	0	0	0	0	0	0	0	0	0	0	0	0	0	0	0	0	0	0
HORVU.MOREX.r3.2HG0097530.1	L-seryl-tRNA(Sec) selenium transferase	0	0	0	0	0	0	0	0	0	0	0	0	0	0	0	0	0	0	0	0	0	0	0	0	0	0	0	0	0	0	0	0	0	0	0	0	0	1	0.0340911	0.0590475	0	0	0	0	0	0	0	0	0	0	0	0	0	0	0	0	0	0	0	0	0	0	0	0	0
HORVU.MOREX.r3.2HG0097540.1	receptor lectin kinase	0	0	0	0	0	0	0	0	0	0	0	0	0	0	0	0	0	0	0	0	0	0	0	0	0	0	0	0	0	0	0	0	0	0	0	0	0	0	0	0	0	0	0	0	0	0	0	0	0	0	0	0	0	0	0	0	0	0	0	0	0	0	0	0	0
HORVU.MOREX.r3.2HG0097550.1	Retrotransposon protein, putative, Ty1-copia subclass	0	0	0	0	0	0	0	0	0	0	0	0	0	0	0	0	0	0	0	0	0	0	0	0	0	0	0	0	0	0	0	0	0	0	0	0	0	0	0	0	0	0	0	0	0	0	0	0	0	0	0	0	0	0	0	0	0	0	0	0	0	0	0	0	0
HORVU.MOREX.r3.2HG0097560.1	NBS-LRR disease resistance protein, putative, expressed	0	0	0	0	0	0	0	0	0	0	0	0	0	0	0	0	0	0	0	0	0	0	0	0	0	0	0	0	0	0	0	0	0	0	0	0	0	0	0	0	0	0	0	0	0	0	0	0	0	0	0	0	0	0	0	0	0	0	0	0	0	0	0	0	0
HORVU.MOREX.r3.2HG0097570.1	NBS-LRR disease resistance protein, putative, expressed	0	0	0	0	0	0	0	0	0	0	0	0	0	0	0	0	0	0	0	0	0	0	0	0	0	0	0	0	0	0	0	0	0	0	0	0	0	0	0	0	0	0	0	0	0	0	0	0	0	0	0	0	0	0	0	0	0	0	0	0	0	0	0	0	0
HORVU.MOREX.r3.2HG0097580.1	Retrovirus-related Pol polyprotein from transposon TNT 1-94	0	0	0	0	0	0	0	0	0	0	0	0	0	0	0	0	0	0	0	0	0	0	0	0	0	0	0	0	0	0	0	0	0	0	0	0	0	0	0	0	0	0	0	0	0	0	0	0	0	0	0	0	0	0	0	0	0	0	0	0	0	0	0	0	0
HORVU.MOREX.r3.2HG0097590.1	Retrovirus-related Pol polyprotein from transposon TNT 1-94	0	0	0	0	0	0	0	0	0	0	0	0	0	0	0	0	0	0	0	0	0	0	0	0	0	0	0	0	0	0	0	0	0	0	0	0	0	0	0	0	0	0	0	0	0	0	0	0	0	0	0	0	2	0.0340079	0.0589033	0	0	0	0	0	0	0	0	0	0
HORVU.MOREX.r3.2HG0097600.1	Protein DA1-related 1	336	389	977	15.4935	2.2243	449	410	836	18.0444	1.09447	443	481	1018	18.3495	3.53478	918	1074	1170	24.5953	3.64185	138	40	33	1.6775	0.484843	104	159	256	4.53208	0.877707	86	91	80	2.45207	0.61144	92	140	234	4.54508	0.782246	636	449	499	9.27835	1.48452	1244	1361	1283	26.169	1.67559	1223	1032	982	24.4737	1.84789	1338	1127	1401	30.3923	3.00265	1505	1477	1414	30.8194	0.226793
HORVU.MOREX.r3.2HG0097610.1	Serine-rich 25 kDa antigen protein	438	434	1212	16.818	3.01285	519	553	1095	20.3477	1.69393	640	631	1200	21.1018	1.92628	944	1014	1045	20.7256	1.75054	140	60	14	1.31351	0.471991	554	677	975	17.6191	1.93376	610	711	621	16.4193	4.11818	413	494	805	15.1451	0.553317	890	693	673	11.696	1.12073	1976	2018	1727	34.1344	2.22719	1728	1485	1473	31.4807	1.61802	1511	1146	1919	31.6189	5.4512	1494	1276	1734	28.0957	4.80999
HORVU.MOREX.r3.2HG0097620.1	Protein PLANT CADMIUM RESISTANCE 2	2	0	1	0.130782	0.170006	11	0	1	0.588536	0.946344	0	0	0	0	0	0	0	0	0	0	0	0	0	0	0	0	0	0	0	0	0	0	0	0	0	0	0	0	0	0	0	0	0	0	0	4	3	0	0.17393	0.154138	2	5	11	0.522374	0.411587	6	27	10	1.295	1.07629	19	18	86	3.28948	3.20038
HORVU.MOREX.r3.2HG0097630.1	Golgin candidate 5	0	0	0	0	0	0	0	0	0	0	0	0	0	0	0	0	0	0	0	0	0	0	0	0	0	0	0	0	0	0	0	0	0	0	0	0	0	0	0	0	0	0	0	0	0	0	0	0	0	0	0	0	0	0	0	0	0	0	0	0	0	0	0	0	0
HORVU.MOREX.r3.2HG0097640.1	Protein kinase	0	0	0	0	0	0	0	0	0	0	0	0	0	0	0	0	0	0	0	0	0	1	0	0.020469	0.0354534	0	0	0	0	0	0	0	0	0	0	0	0	0	0	0	0	0	0	0	0	1	0	5	0.0753482	0.101093	2	0	0	0.0265435	0.0459746	1	0	9	0.13019	0.186845	1	1	2	0.0517717	0.0237996
HORVU.MOREX.r3.2HG0097650.1	Lectin-related protein	0	0	0	0	0	0	0	0	0	0	0	0	0	0	0	0	0	0	0	0	0	0	0	0	0	0	0	0	0	0	0	0	0	0	0	0	0	0	0	0	0	0	0	0	0	0	0	0	0	0	2	1	1	0.0682149	0.0265093	0	0	11	0.174059	0.30148	0	0	0	0	0
HORVU.MOREX.r3.2HG0097660.1	ARM repeat superfamily protein	0	0	0	0	0	0	0	0	0	0	0	0	0	0	0	1	0	0	0.053089	0.0919529	0	0	0	0	0	0	0	0	0	0	0	0	0	0	0	0	0	0	0	0	0	0	0	0	0	0	0	0	0	0	0	0	0	0	0	0	0	0	0	0	0	0	0	0	0
HORVU.MOREX.r3.2HG0097670.1	Retrovirus-related Pol polyprotein from transposon TNT 1-94	0	0	0	0	0	0	0	0	0	0	0	0	0	0	0	0	0	0	0	0	0	0	0	0	0	0	0	0	0	0	0	0	0	0	0	0	0	0	0	0	0	0	0	0	0	0	0	0	0	0	0	0	0	0	0	0	0	0	0	0	0	0	0	0	0
HORVU.MOREX.r3.2HG0097680.1	Retrovirus-related Pol polyprotein from transposon TNT 1-94	0	0	0	0	0	0	0	0	0	0	0	0	0	0	0	0	0	0	0	0	0	0	0	0	0	0	0	0	0	0	0	0	0	0	0	0	0	0	0	0	0	0	0	0	0	0	0	0	0	0	0	0	0	0	0	0	0	0	0	0	0	0	0	0	0
HORVU.MOREX.r3.2HG0097690.1	Retrovirus-related Pol polyprotein from transposon TNT 1-94	0	0	0	0	0	0	0	0	0	0	0	0	2	0.0161701	0.0280074	0	0	0	0	0	0	0	0	0	0	0	0	0	0	0	0	0	0	0	0	0	0	0	0	0	0	0	0	0	0	0	0	0	0	0	0	0	0	0	0	0	0	0	0	0	1	0	0	0.00757809	0.0131256
HORVU.MOREX.r3.2HG0097700.1	Serine/threonine-protein kinase	3	2	0	0.059338	0.0572692	12	10	11	0.339505	0.107522	13	9	18	0.345883	0.0564468	6	9	0	0.0998352	0.0897648	0	0	0	0	0	0	0	0	0	0	1	0	0	0.0091015	0.0157643	0	0	0	0	0	0	0	0	0	0	0	0	2	0.0122656	0.0212446	0	0	0	0	0	0	0	0	0	0	9	8	13	0.187177	0.0541172
HORVU.MOREX.r3.2HG0097710.1	Retrovirus-related Pol polyprotein from transposon TNT 1-94	0	0	0	0	0	0	0	0	0	0	5	0	0	0.442137	0.765804	0	0	0	0	0	0	0	0	0	0	0	0	0	0	0	0	0	0	0	0	0	0	0	0	0	0	0	0	0	0	0	0	0	0	0	0	0	0	0	0	0	0	0	0	0	0	0	0	0	0
HORVU.MOREX.r3.2HG0097720.1	Protein kinase	0	0	0	0	0	0	0	1	0.013728	0.0237777	0	0	0	0	0	0	0	0	0	0	0	0	0	0	0	0	0	0	0	0	0	0	0	0	0	0	0	0	0	0	0	0	0	0	0	4	0	13	0.210067	0.251449	7	15	11	0.456301	0.175254	3	6	0	0.136127	0.135588	0	4	0	0.0507038	0.0878215
HORVU.MOREX.r3.2HG0097730.1	B3 domain-containing protein	0	0	0	0	0	0	0	0	0	0	0	0	0	0	0	0	0	0	0	0	0	0	0	0	0	0	0	0	0	0	0	0	0	0	0	0	0	0	0	0	0	0	0	0	0	0	0	0	0	0	0	0	0	0	0	0	0	0	0	0	0	0	0	0	0
HORVU.MOREX.r3.2HG0097740.1	ARM repeat superfamily protein	0	0	3	0.0418836	0.0725446	0	0	0	0	0	0	0	0	0	0	0	0	0	0	0	0	1	0	0.0253251	0.0438643	0	0	0	0	0	1	0	0	0.0232867	0.0403338	0	0	0	0	0	0	0	0	0	0	0	0	0	0	0	2	2	1	0.0854096	0.0279542	0	0	0	0	0	0	0	0	0	0
HORVU.MOREX.r3.2HG0097750.1	sucrose synthase 6	0	0	0	0	0	0	0	0	0	0	0	0	0	0	0	0	0	0	0	0	0	0	0	0	0	0	0	0	0	0	0	0	0	0	0	0	0	0	0	0	0	0	0	0	0	0	0	0	0	0	0	0	0	0	0	0	0	0	0	0	0	0	0	0	0
HORVU.MOREX.r3.2HG0097760.1	DUF1635 family protein	21	34	22	2.44122	1.18963	69	41	67	5.8006	2.01917	17	23	20	1.79286	0.572697	30	17	30	1.74994	0.588213	0	0	0	0	0	0	0	0	0	0	0	0	0	0	0	0	0	0	0	0	0	0	0	0	0	43	29	9	1.55664	0.953034	0	0	0	0	0	0	0	0	0	0	3	0	0	0.0593182	0.102742
HORVU.MOREX.r3.2HG0097770.1	Methyl-CpG-binding domain protein	0	0	0	0	0	0	0	0	0	0	0	0	0	0	0	0	0	0	0	0	86	17	47	3.31249	3.0276	1	0	0	0.0242787	0.0420519	1	0	0	0.0219053	0.0379411	0	0	4	0.0624041	0.108087	0	0	4	0.0592863	0.102687	0	0	0	0	0	0	0	0	0	0	0	0	0	0	0	0	3	0	0.0447955	0.0775881
HORVU.MOREX.r3.2HG0097780.1	Meiosis-specific protein PAIR3	605	676	1969	24.2142	5.47265	300	179	283	7.26141	2.59327	38	27	37	0.867617	0.219118	39	26	50	0.758065	0.276287	560	265	144	6.85594	1.68047	386	443	601	10.9111	1.40616	72	42	70	1.43037	0.379515	70	67	164	2.42993	0.543565	163	94	128	1.89368	0.489906	806	679	442	10.8031	2.82345	207	279	306	5.06007	1.16414	125	173	170	3.07942	0.494901	305	314	275	5.24999	0.27197
HORVU.MOREX.r3.2HG0097790.1	Aspartate carbamoyltransferase	0	0	0	0	0	0	0	0	0	0	0	0	0	0	0	0	0	0	0	0	0	0	0	0	0	0	0	0	0	0	0	0	0	0	0	0	0	0	0	0	0	0	0	0	0	0	0	0	0	0	0	0	0	0	0	0	0	0	0	0	0	0	0	0	0
HORVU.MOREX.r3.2HG0097800.1	Transposase	0	0	0	0	0	0	0	0	0	0	0	0	0	0	0	0	0	0	0	0	0	0	0	0	0	0	0	0	0	0	0	0	0	0	0	0	0	0	0	0	0	0	0	0	0	0	0	0	0	0	0	0	0	0	0	0	0	0	0	0	0	0	0	0	0
HORVU.MOREX.r3.2HG0097810.1	Pectate lyase	530	545	1456	25.5521	4.04946	646	422	672	21.7268	6.4583	126	98	160	4.21273	0.552057	73	75	82	1.98065	0.216628	111	61	58	2.6344	1.55604	71	168	219	4.4527	1.72622	24	50	27	1.08844	0.610573	5	4	16	0.253853	0.121314	29	2	8	0.239415	0.234279	1573	1712	1027	31.9883	7.58832	2625	1419	1489	45.9982	14.8733	712	696	992	20.6793	1.96372	786	643	2035	27.1553	18.704
HORVU.MOREX.r3.2HG0097820.1	LexA repressor	0	0	0	0	0	0	0	0	0	0	0	0	0	0	0	0	0	0	0	0	0	0	0	0	0	0	0	0	0	0	0	0	0	0	0	0	0	0	0	0	0	0	0	0	0	0	0	0	0	0	0	0	0	0	0	0	0	0	0	0	0	0	0	0	0
HORVU.MOREX.r3.2HG0097830.1	Disease resistance protein RGA2	3	0	6	0.1119	0.097736	2	10	6	0.293507	0.247345	5	4	15	0.301682	0.138134	8	0	5	0.14539	0.134226	0	0	0	0	0	0	0	4	0.0349954	0.0606138	0	3	0	0.0452287	0.0783385	0	0	3	0.0307199	0.0532085	0	0	1	0.00972838	0.01685	6	6	18	0.285791	0.205588	8	5	2	0.156765	0.0888265	1	4	4	0.0973416	0.0548819	8	5	13	0.256719	0.125453
HORVU.MOREX.r3.2HG0097840.1	NB-ARC domain-containing disease resistance protein	0	0	0	0	0	0	0	0	0	0	0	0	0	0	0	0	0	0	0	0	0	0	0	0	0	0	0	0	0	0	0	0	0	0	0	0	0	1	0.0114107	0.0197638	0	0	0	0	0	0	0	0	0	0	0	0	0	0	0	11	95	64	2.07221	1.63289	26	39	28	1.01796	0.231964
HORVU.MOREX.r3.2HG0097850.1	NB-ARC domain-containing disease resistance protein	0	0	0	0	0	0	0	0	0	0	0	0	0	0	0	0	0	0	0	0	0	0	0	0	0	0	0	0	0	0	0	0	0	0	0	0	0	0	0	0	0	0	0	0	0	0	0	0	0	0	0	0	0	0	0	1	0	0	0.011965	0.0207239	5	0	2	0.0690467	0.0731418
HORVU.MOREX.r3.2HG0097860.1	NAC (No Apical Meristem) domain transcriptional regulator superfamily protein	0	0	0	0	0	0	0	0	0	0	0	0	0	0	0	0	0	0	0	0	0	0	0	0	0	0	0	0	0	0	0	0	0	0	0	0	0	0	0	0	0	0	0	0	0	0	0	0	0	0	0	0	0	0	0	0	0	0	0	0	0	0	0	0	0
HORVU.MOREX.r3.2HG0097870.1	DNA mismatch repair protein Msh6-1	0	0	0	0	0	0	0	0	0	0	0	0	0	0	0	0	0	0	0	0	0	0	0	0	0	0	0	0	0	0	0	0	0	0	0	0	0	0	0	0	0	0	0	0	0	0	0	0	0	0	0	0	0	0	0	0	0	0	0	0	0	0	0	0	0
HORVU.MOREX.r3.2HG0097880.1	Retarded palea 1 protein	0	0	0	0	0	0	0	0	0	0	1	0	0	0.0439915	0.0761956	1	0	0	0.0298792	0.0517524	0	0	0	0	0	0	0	0	0	0	0	0	0	0	0	0	0	0	0	0	0	0	0	0	0	19	15	26	1.53636	0.461274	8	13	20	1.19303	0.564541	0	0	0	0	0	0	1	9	0.272669	0.40523
HORVU.MOREX.r3.2HG0097890.1	Retrovirus-related Pol polyprotein from transposon TNT 1-94	0	0	0	0	0	0	1	0	0.00682157	0.0118153	0	0	0	0	0	0	0	0	0	0	0	0	0	0	0	0	0	0	0	0	0	0	0	0	0	0	0	0	0	0	1	0	0	0.00256566	0.00444385	0	1	0	0.00335943	0.0058187	1	0	0	0.00360445	0.0062431	0	0	0	0	0	0	0	0	0	0
HORVU.MOREX.r3.2HG0097900.1	NB-ARC domain-containing disease resistance protein	0	0	0	0	0	0	0	0	0	0	0	0	0	0	0	0	0	0	0	0	0	0	0	0	0	0	0	0	0	0	0	0	0	0	0	0	0	0	0	0	0	0	0	0	0	0	0	0	0	0	2	0	0	0.0222275	0.0384991	0	6	4	0.119322	0.11517	0	2	0	0.0214873	0.037217
HORVU.MOREX.r3.2HG0097910.1	kinesin-like protein	0	0	0	0	0	0	0	0	0	0	0	0	0	0	0	0	0	0	0	0	0	0	0	0	0	0	0	0	0	0	0	0	0	0	0	0	0	0	0	0	0	0	0	0	0	0	0	0	0	0	0	0	0	0	0	0	0	0	0	0	0	0	0	0	0
HORVU.MOREX.r3.2HG0097920.1	RNA-directed DNA polymerase (reverse transcriptase)-related family protein	0	0	0	0	0	0	0	0	0	0	0	0	0	0	0	0	0	0	0	0	0	0	0	0	0	0	0	0	0	0	0	0	0	0	0	0	0	0	0	0	0	0	0	0	0	0	0	0	0	0	0	0	0	0	0	0	0	0	0	0	0	0	0	0	0
HORVU.MOREX.r3.2HG0097930.1	NB-ARC domain-containing disease resistance protein	0	0	0	0	0	0	0	0	0	0	0	0	0	0	0	0	0	0	0	0	0	0	0	0	0	0	0	0	0	0	0	0	0	0	0	0	0	0	0	0	0	0	0	0	0	0	0	0	0	0	0	0	0	0	0	0	0	0	0	0	0	0	0	0	0
HORVU.MOREX.r3.2HG0097940.1	NB-ARC domain-containing disease resistance protein	0	0	0	0	0	0	0	0	0	0	0	0	0	0	0	0	0	0	0	0	0	0	0	0	0	0	0	0	0	0	0	0	0	0	0	0	0	0	0	0	0	0	0	0	0	0	0	0	0	0	0	0	0	0	0	0	0	0	0	0	0	0	0	0	0
HORVU.MOREX.r3.2HG0097950.1	Apyrase	0	0	0	0	0	0	0	1	0.00942062	0.016317	4	4	10	0.208047	0.0553286	0	0	0	0	0	0	0	0	0	0	0	0	0	0	0	0	0	0	0	0	0	0	0	0	0	0	0	0	0	0	0	0	0	0	0	0	0	0	0	0	0	0	0	0	0	0	0	0	0	0
HORVU.MOREX.r3.2HG0097960.1	NBS-LRR-like resistance protein	0	0	0	0	0	0	0	0	0	0	0	0	0	0	0	0	0	0	0	0	0	0	0	0	0	0	0	0	0	0	0	0	0	0	0	0	0	0	0	0	0	0	0	0	0	0	0	0	0	0	0	0	0	0	0	0	0	0	0	0	0	0	0	0	0
HORVU.MOREX.r3.2HG0097970.1	Disease resistance protein RGA2	0	0	0	0	0	0	0	0	0	0	0	0	0	0	0	0	0	0	0	0	0	0	0	0	0	0	0	0	0	0	0	0	0	0	0	0	0	0	0	0	0	0	0	0	0	0	0	0	0	0	0	0	0	0	0	0	0	0	0	0	0	0	0	0	0
HORVU.MOREX.r3.2HG0097980.1	ESAT-6 secretion system extracellular protein A	0	0	0	0	0	0	0	0	0	0	0	0	0	0	0	0	0	0	0	0	0	0	0	0	0	0	0	0	0	0	0	0	0	0	0	0	0	0	0	0	0	0	0	0	0	0	0	0	0	0	0	0	0	0	0	0	0	0	0	0	0	0	0	0	0
HORVU.MOREX.r3.2HG0097990.1	transmembrane protein, putative (DUF594)	0	0	0	0	0	0	0	0	0	0	0	0	0	0	0	0	0	0	0	0	0	0	0	0	0	0	0	0	0	0	0	0	0	0	0	0	0	0	0	0	0	0	0	0	0	0	0	0	0	0	0	0	0	0	0	0	0	0	0	0	0	0	0	0	0
HORVU.MOREX.r3.2HG0098000.1	HAT transposon superfamily	0	0	0	0	0	0	0	0	0	0	0	0	0	0	0	0	0	0	0	0	0	0	0	0	0	0	0	0	0	0	0	0	0	0	0	0	0	0	0	0	0	0	0	0	0	0	0	0	0	0	0	0	0	0	0	0	0	0	0	0	0	0	0	0	0
HORVU.MOREX.r3.2HG0098010.1	Transposon protein, putative, Mutator sub-class, expressed	0	0	0	0	0	0	0	0	0	0	0	0	0	0	0	0	0	0	0	0	0	0	0	0	0	0	0	0	0	0	0	0	0	0	0	0	0	0	0	0	0	0	0	0	0	0	0	0	0	0	0	0	0	0	0	0	0	0	0	0	0	0	0	0	0
HORVU.MOREX.r3.2HG0098020.1	Werner Syndrome-like exonuclease	0	0	0	0	0	0	0	0	0	0	0	0	0	0	0	0	0	0	0	0	0	0	0	0	0	0	0	0	0	0	0	0	0	0	0	0	0	0	0	0	0	0	0	0	0	0	0	0	0	0	0	0	0	0	0	0	0	0	0	0	0	0	0	0	0
HORVU.MOREX.r3.2HG0098030.1	NB-ARC domain-containing disease resistance protein	0	0	0	0	0	0	0	0	0	0	0	0	0	0	0	0	0	0	0	0	0	0	0	0	0	0	0	0	0	0	0	0	0	0	0	0	0	0	0	0	0	0	0	0	0	0	0	1	0.0105772	0.0183202	0	0	0	0	0	11	6	57	0.824027	0.86678	4	13	41	0.632528	0.642412
HORVU.MOREX.r3.2HG0098040.1	Cytochrome P450, putative	0	0	0	0	0	0	0	0	0	0	0	0	0	0	0	0	0	0	0	0	0	0	0	0	0	0	0	0	0	0	0	0	0	0	0	0	0	1	0.0107447	0.0186103	0	0	0	0	0	0	0	1	0.0101656	0.0176074	0	3	0	0.0338175	0.0585736	64	73	122	2.93071	0.717586	132	162	229	5.4157	1.68789
HORVU.MOREX.r3.2HG0098050.1	Cytochrome P450, putative	0	0	0	0	0	0	0	0	0	0	0	0	0	0	0	0	0	0	0	0	0	0	0	0	0	0	0	0	0	0	0	0	0	0	0	0	0	0	0	0	0	0	0	0	0	0	0	0	0	0	0	0	0	0	0	1	0	0	0.0123684	0.0214228	0	0	3	0.0317609	0.0550115
HORVU.MOREX.r3.2HG0098060.1	transmembrane protein, putative (DUF594)	0	0	0	0	0	0	0	0	0	0	0	0	0	0	0	0	0	0	0	0	0	0	0	0	0	0	0	0	0	0	0	0	0	0	0	0	0	0	0	0	0	0	0	0	0	0	0	0	0	0	0	0	0	0	0	0	0	0	0	0	0	0	0	0	0
HORVU.MOREX.r3.2HG0098070.1	Translation factor GUF1, mitochondrial	0	0	0	0	0	0	0	0	0	0	0	0	0	0	0	0	0	0	0	0	0	0	0	0	0	0	0	0	0	0	0	0	0	0	0	0	0	0	0	0	0	0	0	0	0	0	0	0	0	0	0	0	0	0	0	0	0	0	0	0	0	0	0	0	0
HORVU.MOREX.r3.2HG0098080.1	Sodium channel protein type 10 subunit alpha	2	5	0	0.481188	0.488431	3	2	4	0.534505	0.113463	3	4	8	0.767317	0.192491	12	6	3	0.883322	0.589561	1	0	0	0.0191417	0.0331544	0	3	0	0.179168	0.310329	1	1	0	0.114285	0.099057	0	1	1	0.102357	0.095062	0	3	3	0.205129	0.180511	0	0	2	0.0751818	0.130219	0	2	0	0.0833678	0.144397	1	2	1	0.173921	0.0850587	0	0	0	0	0
HORVU.MOREX.r3.2HG0098090.1	Translation initiation factor IF-2	0	0	0	0	0	0	0	0	0	0	0	0	0	0	0	0	0	0	0	0	0	0	0	0	0	0	0	0	0	0	0	0	0	0	0	0	0	0	0	0	0	0	0	0	0	0	0	0	0	0	0	0	0	0	0	0	0	0	0	0	0	0	0	0	0
HORVU.MOREX.r3.2HG0098100.1	transmembrane protein, putative (DUF594)	0	0	0	0	0	0	0	0	0	0	0	0	0	0	0	0	0	0	0	0	0	0	0	0	0	0	0	0	0	0	0	0	0	0	0	0	0	0	0	0	0	0	0	0	0	0	0	0	0	0	0	0	0	0	0	0	0	0	0	0	0	0	0	0	0
HORVU.MOREX.r3.2HG0098110.1	Embryogenesis transmembrane protein-like	0	0	0	0	0	0	0	0	0	0	0	0	0	0	0	0	0	0	0	0	0	0	0	0	0	0	0	0	0	0	0	0	0	0	0	0	0	0	0	0	0	0	0	0	0	0	0	0	0	0	0	0	0	0	0	0	0	0	0	0	0	0	0	0	0
HORVU.MOREX.r3.2HG0098120.1	transmembrane protein, putative (DUF594)	0	0	0	0	0	36	6	38	0.797096	0.565196	8	7	10	0.232104	0.027722	4	0	9	0.0975481	0.10279	0	0	0	0	0	0	0	0	0	0	0	0	0	0	0	0	0	0	0	0	0	0	0	0	0	0	0	0	0	0	0	0	0	0	0	6	0	1	0.0533797	0.0762865	0	0	0	0	0
HORVU.MOREX.r3.2HG0098130.1	NBS-LRR-like resistance protein	0	0	0	0	0	0	0	0	0	0	0	0	0	0	0	0	0	0	0	0	0	0	0	0	0	0	0	0	0	0	0	0	0	0	0	0	0	0	0	0	0	0	0	0	0	0	0	0	0	0	4	0	1	0.140349	0.171413	0	0	0	0	0	0	0	0	0	0
HORVU.MOREX.r3.2HG0098140.1	NBS-LRR-like protein	0	0	0	0	0	0	0	0	0	0	0	0	0	0	0	0	0	0	0	0	0	0	0	0	0	0	2	1	0.100101	0.120497	0	0	0	0	0	0	0	0	0	0	0	0	0	0	0	0	0	0	0	0	0	1	0	0.0272022	0.0471156	0	0	0	0	0	0	0	0	0	0
HORVU.MOREX.r3.2HG0098150.1	WRKY transcription factor	0	0	0	0	0	0	0	0	0	0	0	0	0	0	0	0	0	0	0	0	0	0	0	0	0	0	0	0	0	0	0	0	0	0	0	0	0	0	0	0	0	0	0	0	0	0	0	0	0	0	0	0	0	0	0	0	0	0	0	0	0	0	0	0	0
HORVU.MOREX.r3.2HG0098160.1	Retrotransposon protein, putative, unclassified	0	0	0	0	0	0	0	0	0	0	0	0	0	0	0	0	0	0	0	0	0	0	0	0	0	0	0	0	0	0	0	0	0	0	0	0	0	0	0	0	0	0	0	0	0	0	0	0	0	0	0	0	0	0	0	0	0	0	0	0	0	0	0	0	0
HORVU.MOREX.r3.2HG0098170.1	Chalcone synthase	0	0	0	0	0	0	0	0	0	0	0	0	0	0	0	0	0	0	0	0	0	0	0	0	0	0	0	0	0	0	0	0	0	0	0	0	0	0	0	0	0	0	0	0	0	0	0	0	0	0	0	0	0	0	0	0	0	0	0	0	0	0	0	0	0
HORVU.MOREX.r3.2HG0098180.1	Chalcone synthase	0	0	0	0	0	0	0	0	0	0	0	0	0	0	0	0	0	0	0	0	0	0	0	0	0	0	0	0	0	0	0	0	0	0	0	0	0	0	0	0	0	0	0	0	0	0	0	0	0	0	0	0	0	0	0	0	0	0	0	0	0	0	0	0	0
HORVU.MOREX.r3.2HG0098190.1	Zinc finger protein 750	0	0	0	0	0	0	0	0	0	0	0	0	0	0	0	0	0	0	0	0	0	0	0	0	0	0	0	0	0	0	0	1	0	0.04958	0.0858751	0	0	0	0	0	0	0	0	0	0	0	0	0	0	0	0	0	0	0	0	0	0	0	0	0	0	0	0	0	0
HORVU.MOREX.r3.2HG0098200.1	Alpha/beta-Hydrolases superfamily protein	0	0	0	0	0	0	0	0	0	0	0	0	0	0	0	0	0	0	0	0	0	0	0	0	0	0	0	0	0	0	0	0	0	0	0	0	0	0	0	0	0	0	0	0	0	0	0	0	0	0	0	0	0	0	0	0	0	0	0	0	0	0	0	0	0
HORVU.MOREX.r3.2HG0098210.1	Leucine-rich repeat protein kinase family protein	0	0	0	0	0	0	0	0	0	0	0	0	0	0	0	0	0	0	0	0	0	0	0	0	0	0	0	0	0	0	0	0	0	0	0	0	0	0	0	0	0	0	0	0	0	0	0	0	0	0	0	0	0	0	0	0	0	0	0	0	0	0	0	0	0
HORVU.MOREX.r3.2HG0098220.1	Alpha/beta-Hydrolases superfamily protein	0	0	0	0	0	0	0	0	0	0	0	0	0	0	0	0	0	0	0	0	0	0	0	0	0	0	0	0	0	0	0	0	0	0	0	0	0	0	0	0	0	0	0	0	0	0	0	0	0	0	0	0	0	0	0	0	0	0	0	0	0	0	0	0	0
HORVU.MOREX.r3.2HG0098230.1	Leucine-rich repeat protein kinase family protein	0	0	0	0	0	0	0	0	0	0	0	0	0	0	0	0	0	0	0	0	0	0	0	0	0	0	0	0	0	0	0	0	0	0	0	0	0	0	0	0	0	0	0	0	0	0	0	0	0	0	0	0	0	0	0	0	0	0	0	0	0	0	0	0	0
HORVU.MOREX.r3.2HG0098240.1	Alpha/beta-Hydrolases superfamily protein	0	0	0	0	0	0	0	0	0	0	0	0	0	0	0	0	0	0	0	0	0	0	0	0	0	0	0	0	0	0	0	0	0	0	0	0	0	0	0	0	0	0	0	0	0	0	0	0	0	0	0	0	0	0	0	0	0	0	0	0	0	0	0	0	0
HORVU.MOREX.r3.2HG0098250.1	Leucine-rich repeat protein kinase family protein	0	0	0	0	0	0	0	0	0	0	0	0	0	0	0	0	0	0	0	0	0	0	0	0	0	0	0	0	0	0	0	0	0	0	0	0	0	0	0	0	0	0	0	0	0	0	0	0	0	0	0	0	0	0	0	0	0	0	0	0	0	0	0	0	0
HORVU.MOREX.r3.2HG0098260.1	Alpha/beta-Hydrolases superfamily protein	0	0	0	0	0	0	0	0	0	0	0	0	0	0	0	0	0	0	0	0	0	0	0	0	0	0	0	0	0	0	0	0	0	0	0	0	0	0	0	0	0	0	0	0	0	0	0	0	0	0	0	0	0	0	0	0	0	0	0	0	0	0	0	0	0
HORVU.MOREX.r3.2HG0098270.1	Alpha/beta-Hydrolases superfamily protein	0	0	0	0	0	0	0	0	0	0	0	0	0	0	0	0	0	0	0	0	0	0	0	0	0	0	0	0	0	0	0	0	0	0	0	0	0	0	0	0	0	0	0	0	0	0	0	0	0	0	0	0	0	0	0	0	0	0	0	0	0	0	0	0	0
HORVU.MOREX.r3.2HG0098280.1	Leucine-rich repeat protein kinase family protein	0	0	0	0	0	0	0	0	0	0	0	0	0	0	0	0	0	0	0	0	0	0	0	0	0	0	0	0	0	0	0	0	0	0	0	0	0	0	0	0	0	0	0	0	0	0	0	0	0	0	0	0	0	0	0	0	0	0	0	0	0	0	0	0	0
HORVU.MOREX.r3.2HG0098290.1	Alpha/beta-Hydrolases superfamily protein	0	0	0	0	0	0	0	0	0	0	0	0	0	0	0	0	0	0	0	0	0	0	0	0	0	0	0	0	0	0	0	0	0	0	0	0	0	0	0	0	0	0	0	0	0	0	0	0	0	0	0	0	0	0	0	0	0	0	0	0	0	0	0	0	0
HORVU.MOREX.r3.2HG0098300.1	Retrotransposon protein, putative, unclassified	0	0	0	0	0	0	0	0	0	0	0	0	0	0	0	0	0	0	0	0	0	0	0	0	0	0	0	0	0	0	0	0	0	0	0	0	0	0	0	0	0	0	0	0	0	0	0	0	0	0	0	0	0	0	0	0	0	0	0	0	0	0	0	0	0
HORVU.MOREX.r3.2HG0098310.1	Alpha/beta-Hydrolases superfamily protein	0	0	0	0	0	0	0	0	0	0	0	0	0	0	0	0	0	0	0	0	0	0	0	0	0	0	0	0	0	0	0	0	0	0	0	0	0	0	0	0	0	0	0	0	0	0	0	0	0	0	0	0	0	0	0	0	0	0	0	0	0	0	0	0	0
HORVU.MOREX.r3.2HG0098320.1	Leucine-rich repeat protein kinase family protein	0	0	0	0	0	0	0	0	0	0	0	0	0	0	0	0	0	0	0	0	0	0	0	0	0	0	0	0	0	0	0	0	0	0	0	0	0	0	0	0	0	0	0	0	0	0	0	0	0	0	0	0	0	0	0	0	0	0	0	0	0	0	0	0	0
HORVU.MOREX.r3.2HG0098330.1	Alpha/beta-Hydrolases superfamily protein	0	0	0	0	0	0	0	0	0	0	0	0	0	0	0	0	0	0	0	0	0	0	0	0	0	0	0	0	0	0	0	0	0	0	0	0	0	0	0	0	0	0	0	0	0	0	0	0	0	0	0	0	0	0	0	0	0	0	0	0	0	0	0	0	0
HORVU.MOREX.r3.2HG0098340.1	Leucine-rich repeat protein kinase family protein	0	0	0	0	0	0	0	0	0	0	0	0	0	0	0	0	0	0	0	0	0	0	0	0	0	0	0	0	0	0	0	0	0	0	0	0	0	0	0	0	0	0	0	0	0	0	0	0	0	0	0	0	0	0	0	0	0	0	0	0	0	0	0	0	0
HORVU.MOREX.r3.2HG0098350.1	Alpha/beta-Hydrolases superfamily protein	0	0	0	0	0	0	0	0	0	0	0	0	0	0	0	0	0	0	0	0	0	0	0	0	0	0	0	0	0	0	0	0	0	0	0	0	0	0	0	0	0	0	0	0	0	0	0	0	0	0	0	0	0	0	0	0	0	0	0	0	0	0	0	0	0
HORVU.MOREX.r3.2HG0098360.1	NAD(P)-binding Rossmann-fold superfamily protein	0	0	0	0	0	0	0	0	0	0	0	0	0	0	0	0	0	0	0	0	0	0	0	0	0	0	0	0	0	0	0	0	0	0	0	0	0	0	0	0	0	0	0	0	0	0	0	0	0	0	0	0	0	0	0	0	0	0	0	0	0	0	0	0	0
HORVU.MOREX.r3.2HG0098370.1	Leucine-rich repeat protein kinase family protein	0	0	0	0	0	0	0	0	0	0	0	0	0	0	0	0	0	0	0	0	0	0	0	0	0	0	0	0	0	0	0	0	0	0	0	0	0	0	0	0	0	0	0	0	0	0	0	0	0	0	0	0	0	0	0	0	0	0	0	0	0	0	0	0	0
HORVU.MOREX.r3.2HG0098380.1	Transposon protein, putative, CACTA, En/Spm sub-class	0	0	0	0	0	0	0	0	0	0	0	0	0	0	0	0	0	0	0	0	0	0	0	0	0	0	0	0	0	0	0	0	0	0	0	0	0	0	0	0	0	0	0	0	0	0	0	0	0	0	0	0	0	0	0	0	0	0	0	0	0	0	0	0	0
HORVU.MOREX.r3.2HG0098390.1	Werner Syndrome-like exonuclease	0	0	0	0	0	0	0	0	0	0	0	0	0	0	0	0	0	0	0	0	0	0	0	0	0	0	0	0	0	0	0	0	0	0	0	0	0	0	0	0	0	0	0	0	0	0	0	0	0	0	0	0	0	0	0	0	0	0	0	0	0	0	0	0	0
HORVU.MOREX.r3.2HG0098400.1	Formamidopyrimidine-DNA glycosylase	1325	1566	3719	95.8086	11.0154	1235	1132	2053	75.5346	3.28231	671	530	1228	36.5091	6.11241	987	1037	1026	37.4234	2.07093	174	76	31	3.41388	0.565197	306	319	551	16.4813	0.152924	193	188	236	9.07225	0.736533	136	129	279	8.41959	1.31568	327	323	229	8.05315	0.547809	909	862	664	25.8007	3.49478	431	542	481	17.4547	2.48465	287	262	316	10.7334	0.623278	365	470	395	13.6349	1.88922
HORVU.MOREX.r3.2HG0098410.1	RING/U-box superfamily protein	2075	2238	5601	72.6399	9.26087	1914	1763	3099	58.7235	3.02657	2175	2130	3602	61.5297	1.26374	3409	3693	4077	69.4104	8.94088	3406	1198	412	27.6667	4.9779	2801	3492	5198	81.9894	8.61112	4820	3725	4057	95.3223	23.5221	2583	3290	5785	91.3347	9.68691	4515	4129	3112	54.3995	2.28382	4269	4899	3859	69.8744	8.13765	4638	4137	4213	78.4716	2.25638	5736	4492	6190	102.716	13.0755	5659	6055	5244	94.836	5.83594
HORVU.MOREX.r3.2HG0098420.1	CDT1-like protein a, chloroplastic	970	1020	2119	51.437	3.29783	584	385	792	25.2078	5.36871	148	146	221	6.6767	0.295475	32	42	50	1.26815	0.313534	785	294	110	11.2024	1.60283	323	357	565	14.6186	0.785182	137	158	117	5.21245	1.68011	171	201	335	9.23615	0.374681	210	168	205	4.536	0.969021	393	377	182	8.35645	2.94017	304	216	172	6.8375	1.70224	106	121	137	3.74563	0.225157	197	203	200	5.527	0.19697
HORVU.MOREX.r3.2HG0098430.1	alpha 1,4-glycosyltransferase family protein	76	88	197	22.2321	1.65467	59	41	82	13.1359	2.45733	18	12	19	3.25641	0.773285	5	2	2	0.465284	0.275186	348	58	12	14.2054	9.56414	29	38	61	7.47835	0.875165	21	11	0	2.21304	2.14615	15	17	17	3.43821	0.83834	26	43	13	3.09188	1.55631	66	37	21	5.46372	2.86012	32	30	18	3.99394	1.03153	5	3	25	1.59622	1.61977	23	13	33	3.21919	1.46103
HORVU.MOREX.r3.2HG0098440.1	Myrcene synthase, chloroplastic	1	0	0	0.0190476	0.0329915	1	0	0	0.0180171	0.0312066	0	0	0	0	0	0	0	0	0	0	0	0	1	0.0299834	0.0519328	0	0	0	0	0	1	0	0	0.0136522	0.0236464	0	0	0	0	0	0	0	0	0	0	0	0	3	0.0275975	0.0478003	20	1	1	0.213152	0.315622	0	0	0	0	0	0	0	0	0	0
HORVU.MOREX.r3.2HG0098450.1	Terpene synthase	0	0	0	0	0	0	0	0	0	0	0	0	0	0	0	0	0	0	0	0	0	0	0	0	0	0	0	0	0	0	0	0	0	0	0	0	0	0	0	0	3	0	0	0.0196241	0.0339899	0	0	0	0	0	0	0	0	0	0	0	0	0	0	0	0	0	0	0	0
HORVU.MOREX.r3.2HG0098460.1	Cytochrome P450	0	0	0	0	0	0	0	0	0	0	0	0	0	0	0	0	0	0	0	0	0	0	0	0	0	0	0	1	0.00759422	0.0131536	0	0	0	0	0	0	0	0	0	0	0	0	0	0	0	0	5	23	0.23443	0.305749	81	37	20	1.24833	0.805002	84	133	156	3.52319	0.819103	60	73	126	2.2229	0.959749
HORVU.MOREX.r3.2HG0098470.1	RNA-binding (RRM/RBD/RNP motifs) family protein	0	0	0	0	0	0	0	0	0	0	0	0	0	0	0	0	0	0	0	0	0	0	0	0	0	0	0	0	0	0	0	0	0	0	0	0	0	0	0	0	0	0	0	0	0	0	0	0	0	0	0	0	0	0	0	0	0	0	0	0	0	0	0	0	0
HORVU.MOREX.r3.2HG0098480.1	Retrotransposon protein, putative, Ty1-copia subclass	0	0	0	0	0	0	0	0	0	0	0	0	0	0	0	0	0	0	0	0	0	0	0	0	0	0	0	0	0	0	0	0	0	0	0	0	0	0	0	0	0	0	0	0	0	0	0	0	0	0	0	1	0	0.0300211	0.051998	0	0	0	0	0	0	0	0	0	0
HORVU.MOREX.r3.2HG0098490.1	Myrcene synthase, chloroplastic	0	0	0	0	0	0	0	0	0	0	0	0	0	0	0	0	0	0	0	0	0	0	0	0	0	0	0	0	0	0	0	0	0	0	0	0	0	0	0	0	0	0	0	0	0	0	0	4	0.0322871	0.0559229	0	1	0	0.00895066	0.015503	0	0	0	0	0	0	0	0	0	0
HORVU.MOREX.r3.2HG0098500.1	Werner syndrome-like exonuclease	0	0	0	0	0	0	0	0	0	0	0	0	0	0	0	0	0	0	0	0	0	0	0	0	0	0	0	0	0	0	0	0	0	0	0	0	0	0	0	0	0	0	0	0	0	0	0	0	0	0	0	0	0	0	0	0	0	0	0	0	0	0	0	0	0
HORVU.MOREX.r3.2HG0098510.1	Transposon protein, putative, CACTA, En/Spm sub-class	0	0	0	0	0	0	0	0	0	0	0	0	0	0	0	0	0	0	0	0	0	0	0	0	0	0	0	0	0	0	0	0	0	0	0	0	0	0	0	0	0	0	0	0	0	0	0	0	0	0	0	0	0	0	0	0	0	0	0	0	0	0	0	0	0
HORVU.MOREX.r3.2HG0098520.1	Transposon protein, putative, CACTA, En/Spm sub-class	0	0	0	0	0	0	0	0	0	0	0	0	0	0	0	0	0	0	0	0	0	0	0	0	0	0	0	0	0	0	0	0	0	0	0	0	0	0	0	0	0	0	0	0	0	0	0	0	0	0	0	0	0	0	0	0	0	0	0	0	0	0	0	0	0
HORVU.MOREX.r3.2HG0098530.1	Cytochrome P450	0	0	0	0	0	0	0	0	0	0	0	0	0	0	0	0	0	0	0	0	0	0	0	0	0	0	0	0	0	0	0	0	0	0	0	0	0	0	0	0	0	0	0	0	0	0	0	0	0	0	0	0	0	0	0	0	0	0	0	0	0	0	0	0	0
HORVU.MOREX.r3.2HG0098540.1	Werner Syndrome-like exonuclease	0	0	0	0	0	0	0	0	0	0	0	0	0	0	0	0	0	0	0	0	0	0	0	0	0	0	0	0	0	0	0	0	0	0	0	0	0	0	0	0	0	0	0	0	0	0	0	0	0	0	0	0	0	0	0	0	0	0	0	0	0	0	0	0	0
HORVU.MOREX.r3.2HG0098550.1	Polyamine aminopropyltransferase	0	0	0	0	0	0	0	0	0	0	0	0	0	0	0	0	0	0	0	0	0	0	0	0	0	0	0	0	0	0	0	0	0	0	0	0	0	0	0	0	0	0	0	0	0	0	0	0	0	0	0	0	0	0	0	0	0	0	0	0	0	0	0	0	0
HORVU.MOREX.r3.2HG0098560.1	Cytochrome P450	0	0	0	0	0	0	0	0	0	0	0	0	0	0	0	0	0	0	0	0	0	0	0	0	0	0	0	0	0	0	0	0	0	0	0	0	0	0	0	0	0	0	0	0	0	0	0	0	0	0	0	0	0	0	0	0	0	0	0	0	0	0	0	0	0
HORVU.MOREX.r3.2HG0098570.1	Cytochrome P450	0	0	0	0	0	0	0	0	0	0	0	0	0	0	0	0	0	0	0	0	0	0	0	0	0	0	0	0	0	0	0	0	0	0	0	0	0	0	0	0	0	0	0	0	0	0	0	0	0	0	0	0	0	0	0	0	0	0	0	0	0	0	0	0	0
HORVU.MOREX.r3.2HG0098580.1	Cytochrome P450	0	0	0	0	0	0	0	0	0	0	0	0	0	0	0	0	0	0	0	0	0	0	0	0	0	0	0	0	0	0	0	0	0	0	0	0	0	0	0	0	0	0	0	0	0	0	0	0	0	0	0	0	0	0	0	0	0	0	0	0	0	0	0	0	0
HORVU.MOREX.r3.2HG0098590.1	Cytochrome P450	0	0	0	0	0	0	0	0	0	0	0	0	0	0	0	0	0	0	0	0	0	0	0	0	0	0	0	0	0	0	0	0	0	0	0	0	0	0	0	0	0	0	0	0	0	0	0	0	0	0	0	0	0	0	0	0	0	0	0	0	0	0	0	0	0
HORVU.MOREX.r3.2HG0098600.1	Cytochrome P450	0	0	0	0	0	0	0	0	0	0	0	0	0	0	0	0	0	0	0	0	0	0	0	0	0	0	0	0	0	0	0	0	0	0	0	0	0	0	0	0	0	0	0	0	0	0	0	0	0	0	0	0	0	0	0	0	0	0	0	0	0	0	0	0	0
HORVU.MOREX.r3.2HG0098610.1	Kinase, putative	32	70	104	2.11136	0.621949	68	51	38	2.07964	1.05053	35	63	78	1.88791	0.576427	51	64	38	1.28261	0.254037	0	0	0	0	0	0	0	0	0	0	0	0	0	0	0	0	0	0	0	0	0	0	2	0.0151424	0.0262274	21	1	9	0.224237	0.213258	11	5	0	0.128597	0.130219	0	0	0	0	0	5	3	17	0.193607	0.180438
HORVU.MOREX.r3.2HG0098620.1	NBS-LRR resistance-like protein	72	104	109	1.40733	0.416167	89	95	102	1.56592	0.403253	112	160	183	2.17523	0.504002	92	117	134	1.27387	0.269602	0	0	0	0	0	0	0	0	0	0	0	0	0	0	0	0	0	0	0	0	0	0	0	0	0	0	0	0	0	0	1	1	4	0.0220759	0.0197476	0	5	0	0.0198508	0.0343826	25	5	34	0.215166	0.152484
HORVU.MOREX.r3.2HG0098630.1	Myb/SANT-like DNA-binding domain protein	0	0	0	0	0	0	0	0	0	0	1	0	3	0.0899361	0.0882258	6	8	11	0.524675	0.178528	0	0	0	0	0	114	105	219	10.2662	0.879434	53	98	173	7.7191	3.01551	66	59	65	5.45533	1.60911	280	206	170	10.1736	1.26789	0	0	0	0	0	0	0	0	0	0	14	6	25	0.918263	0.500639	3	35	7	0.849037	0.982679
HORVU.MOREX.r3.2HG0098640.1	NBS-LRR-like resistance protein	0	0	0	0	0	0	0	0	0	0	0	0	1	0.00506835	0.00877863	0	0	0	0	0	0	0	0	0	0	0	0	0	0	0	0	0	0	0	0	0	0	0	0	0	0	0	0	0	0	0	0	0	0	0	0	0	0	0	0	0	0	0	0	0	0	2	0	0.00973158	0.0168556
HORVU.MOREX.r3.2HG0098640.2	NBS-LRR-like resistance protein	0	0	0	0	0	0	0	0	0	0	0	0	6	0.0293823	0.0508916	0	0	0	0	0	0	0	0	0	0	0	0	0	0	0	2	2	0	0.0282578	0.0244926	0	0	0	0	0	0	0	0	0	0	0	0	0	0	0	0	0	0	0	0	0	0	0	0	0	0	0	0	0	0
HORVU.MOREX.r3.2HG0098650.1	Protein kinase superfamily protein	0	0	0	0	0	0	0	0	0	0	0	0	0	0	0	0	0	0	0	0	0	0	0	0	0	0	0	0	0	0	0	0	0	0	0	0	0	0	0	0	0	0	0	0	0	0	0	0	0	0	6	0	0	0.175442	0.303875	0	0	0	0	0	0	0	0	0	0
HORVU.MOREX.r3.2HG0098660.1	TPX2 (targeting protein for Xklp2) protein family	0	0	0	0	0	0	0	0	0	0	0	1	0	0.0857235	0.148477	0	0	0	0	0	0	0	0	0	0	0	0	0	0	0	0	0	0	0	0	0	0	0	0	0	0	0	0	0	0	8	9	3	0.951737	0.449602	9	4	1	0.738728	0.616836	0	5	2	0.395447	0.452533	0	0	0	0	0
HORVU.MOREX.r3.2HG0098670.1	Vesicle-associated protein 1-1	0	0	0	0	0	0	0	0	0	0	0	1	0	0.0763587	0.132257	0	0	0	0	0	1	0	0	0.0223588	0.0387266	0	0	0	0	0	0	0	0	0	0	0	0	0	0	0	0	0	0	0	0	4	16	3	0.982241	0.930947	7	10	9	1.25607	0.258956	0	16	24	1.90417	1.68026	3	3	0	0.263358	0.228124
HORVU.MOREX.r3.2HG0098680.1	protein kinase family protein	0	0	0	0	0	0	0	0	0	0	0	0	0	0	0	0	0	0	0	0	0	0	0	0	0	0	0	0	0	0	0	0	0	0	0	0	0	0	0	0	0	0	0	0	0	0	0	0	0	0	0	0	0	0	0	0	0	0	0	0	0	0	0	0	0
HORVU.MOREX.r3.2HG0098680.2	receptor kinase 1	0	0	0	0	0	0	0	0	0	0	0	0	0	0	0	0	0	0	0	0	0	0	0	0	0	0	0	0	0	0	0	0	0	0	0	0	0	0	0	0	0	0	0	0	0	0	0	0	0	0	0	0	0	0	0	0	0	0	0	0	0	0	0	0	0
HORVU.MOREX.r3.2HG0098680.3	Receptor-like protein kinase	0	0	0	0	0	0	0	0	0	0	0	0	0	0	0	0	0	0	0	0	0	0	0	0	0	0	0	0	0	0	0	0	0	0	0	0	0	0	0	0	0	0	0	0	0	0	0	0	0	0	0	0	0	0	0	0	0	0	0	0	0	0	0	0	0
HORVU.MOREX.r3.2HG0098680.4	Receptor-like protein kinase	0	0	0	0	0	0	0	0	0	0	0	0	0	0	0	0	0	0	0	0	0	0	0	0	0	0	0	0	0	0	0	0	0	0	0	0	0	0	0	0	0	0	0	0	0	0	0	0	0	0	0	0	0	0	0	0	0	0	0	0	0	0	0	0	0
HORVU.MOREX.r3.2HG0098690.1	Cytochrome P450	0	0	0	0	0	0	0	0	0	0	0	0	0	0	0	0	0	0	0	0	0	0	0	0	0	0	0	0	0	0	0	0	0	0	0	0	0	0	0	0	0	0	0	0	0	0	0	0	0	0	13	1	0	0.446962	0.688498	3	7	3	0.458182	0.269002	0	0	0	0	0
HORVU.MOREX.r3.2HG0098700.1	Myb/SANT-like DNA-binding domain protein	0	0	0	0	0	0	0	0	0	0	0	0	0	0	0	0	0	0	0	0	0	0	0	0	0	0	0	0	0	0	0	0	0	0	0	0	0	0	0	0	9	9	2	0.29111	0.158373	0	0	0	0	0	0	0	0	0	0	0	0	0	0	0	0	0	0	0	0
HORVU.MOREX.r3.2HG0098710.1	PI-PLC X domain-containing protein	0	0	0	0	0	0	0	0	0	0	0	0	0	0	0	0	0	0	0	0	0	0	0	0	0	0	0	0	0	0	0	0	0	0	0	0	0	0	0	0	0	0	0	0	0	0	0	0	0	0	0	0	0	0	0	0	0	0	0	0	0	0	0	0	0
HORVU.MOREX.r3.2HG0098720.1	Major facilitator superfamily protein	0	0	0	0	0	0	0	0	0	0	0	0	0	0	0	0	0	0	0	0	0	0	0	0	0	0	0	0	0	0	0	0	0	0	0	0	0	0	0	0	1	0	3	0.130884	0.163971	0	0	0	0	0	0	0	0	0	0	0	0	0	0	0	0	0	0	0	0
HORVU.MOREX.r3.2HG0098730.1	Protein DETOXIFICATION	0	0	0	0	0	0	0	0	0	0	0	0	0	0	0	0	0	0	0	0	1	5	1	0.147631	0.143168	4	10	10	0.392789	0.1805	12	1	6	0.321055	0.312274	5	0	8	0.224848	0.195846	0	0	0	0	0	0	0	0	0	0	0	0	0	0	0	0	0	1	0.012538	0.0217165	3	5	13	0.268863	0.209504
HORVU.MOREX.r3.2HG0098740.1	Ethylene-responsive nuclear protein	0	0	0	0	0	0	0	0	0	0	0	0	0	0	0	0	0	0	0	0	0	0	0	0	0	0	0	0	0	0	0	0	0	0	0	0	0	0	0	0	0	0	0	0	0	0	0	0	0	0	0	0	0	0	0	0	0	0	0	0	0	0	0	0	0
HORVU.MOREX.r3.2HG0098750.1	kinesin-like protein	0	0	0	0	0	0	0	0	0	0	0	0	0	0	0	0	0	0	0	0	0	0	0	0	0	0	0	0	0	0	0	0	0	0	0	0	0	0	0	0	0	0	0	0	0	0	0	0	0	0	0	0	0	0	0	0	0	0	0	0	0	0	0	0	0
HORVU.MOREX.r3.2HG0098760.1	Na(+)/H(+) antiporter NhaA	0	0	0	0	0	0	0	0	0	0	0	0	0	0	0	0	0	0	0	0	0	0	0	0	0	0	0	0	0	0	0	0	0	0	0	0	0	0	0	0	0	0	0	0	0	0	0	0	0	0	0	0	0	0	0	0	0	0	0	0	0	0	0	0	0
HORVU.MOREX.r3.2HG0098770.1	C2H2-like zinc finger protein, putative	0	0	0	0	0	0	0	0	0	0	0	0	0	0	0	0	0	0	0	0	0	0	0	0	0	0	0	0	0	0	0	0	0	0	0	0	0	0	0	0	0	0	0	0	0	0	0	0	0	0	0	0	0	0	0	0	0	0	0	0	0	0	0	0	0
HORVU.MOREX.r3.2HG0098780.1	Defensin	0	0	0	0	0	0	0	0	0	0	0	0	0	0	0	0	0	0	0	0	104	25	6	3.65533	1.63884	4	5	0	0.470367	0.412707	0	0	0	0	0	0	0	0	0	0	0	0	0	0	0	0	0	0	0	0	0	1	0	0.0359136	0.0622042	0	0	0	0	0	0	0	0	0	0
HORVU.MOREX.r3.2HG0098790.1	embryo defective 2410	1	0	0	0.0783989	0.135791	0	0	0	0	0	0	0	0	0	0	0	0	0	0	0	0	0	0	0	0	0	0	0	0	0	0	0	0	0	0	0	0	0	0	0	0	0	0	0	0	0	0	0	0	0	0	0	0	0	0	0	0	0	0	0	0	0	0	0	0
HORVU.MOREX.r3.2HG0098800.1	Nuclear transport factor 2 family protein with RNA binding domain	0	1	5	0.313542	0.34128	0	0	0	0	0	0	0	0	0	0	0	0	0	0	0	0	0	0	0	0	0	0	0	0	0	0	0	1	0.053944	0.0934338	0	0	0	0	0	0	0	0	0	0	0	0	0	0	0	0	0	0	0	0	0	0	0	0	0	0	0	0	0	0
HORVU.MOREX.r3.2HG0098810.1	GDSL esterase/lipase	0	0	0	0	0	1	1	0	0.0459079	0.0397593	0	0	0	0	0	0	0	0	0	0	0	0	0	0	0	19	17	21	0.900028	0.218225	0	0	0	0	0	0	0	0	0	0	0	0	0	0	0	0	0	0	0	0	0	0	1	0.0131986	0.0228606	0	0	0	0	0	2	2	2	0.070877	0.00188415
HORVU.MOREX.r3.2HG0098820.1	Disease resistance protein (NBS-LRR class) family	0	0	0	0	0	0	0	1	0.0384201	0.0665456	0	0	0	0	0	0	0	0	0	0	0	0	0	0	0	0	0	0	0	0	0	0	0	0	0	0	0	0	0	0	0	0	0	0	0	0	0	0	0	0	0	0	0	0	0	0	0	0	0	0	0	0	0	0	0
HORVU.MOREX.r3.2HG0098830.1	Plant invertase/pectin methylesterase inhibitor superfamily	0	0	0	0	0	0	0	0	0	0	0	0	0	0	0	0	0	0	0	0	0	0	0	0	0	0	0	0	0	0	0	0	0	0	0	0	0	0	0	0	0	0	0	0	0	0	0	0	0	0	0	0	0	0	0	0	0	0	0	0	0	0	0	0	0
HORVU.MOREX.r3.2HG0098840.1	Plant invertase/pectin methylesterase inhibitor superfamily	0	0	0	0	0	0	0	0	0	0	0	0	0	0	0	0	0	0	0	0	0	0	0	0	0	0	0	0	0	0	0	0	0	0	0	0	0	0	0	0	0	0	0	0	0	0	0	0	0	0	0	0	0	0	0	0	0	0	0	0	0	0	0	0	0
HORVU.MOREX.r3.2HG0098850.1	Ankyrin-like protein	0	0	0	0	0	3	1	4	0.423496	0.204006	0	5	1	0.337347	0.492614	0	0	0	0	0	0	0	0	0	0	0	0	0	0	0	0	0	0	0	0	0	0	0	0	0	0	0	0	0	0	0	0	0	0	0	0	0	0	0	0	0	0	0	0	0	0	0	0	0	0
HORVU.MOREX.r3.2HG0098860.1	Ankyrin repeat family protein, putative	0	0	0	0	0	2	1	0	0.0640661	0.0638292	2	4	5	0.169199	0.0587867	0	0	0	0	0	0	0	0	0	0	0	0	0	0	0	0	0	0	0	0	0	0	0	0	0	0	0	0	0	0	0	0	0	0	0	0	0	0	0	0	0	0	0	0	0	0	0	0	0	0
HORVU.MOREX.r3.2HG0098870.1	GDSL esterase/lipase	0	0	0	0	0	0	3	2	0.109521	0.121389	2	1	5	0.139497	0.071389	0	0	0	0	0	0	0	0	0	0	1	0	2	0.0464735	0.0403788	0	0	0	0	0	0	0	0	0	0	0	0	0	0	0	0	0	0	0	0	1	1	0	0.0290258	0.0251687	0	0	0	0	0	0	0	1	0.014025	0.024292
HORVU.MOREX.r3.2HG0098880.1	Glutamyl-tRNA (Gln) amidotransferase subunit A	0	0	0	0	0	0	0	0	0	0	0	0	0	0	0	0	0	0	0	0	0	0	0	0	0	0	0	0	0	0	0	0	0	0	0	0	0	0	0	0	0	0	0	0	0	0	0	0	0	0	0	0	0	0	0	0	0	0	0	0	0	0	0	0	0
HORVU.MOREX.r3.2HG0098890.1	Kinase family protein	26	15	49	1.03728	0.355291	67	64	218	4.17573	1.6002	144	136	162	5.45046	0.994363	116	140	89	3.22839	0.535797	2	3	2	0.104047	0.071084	30	34	77	1.45322	0.26649	90	41	57	2.16834	1.03962	34	66	88	2.25317	0.570983	82	52	66	1.42654	0.317029	273	304	152	5.92929	1.88295	325	251	538	10.3189	4.43712	506	557	687	16.6087	0.976471	425	444	363	10.4808	0.901058
HORVU.MOREX.r3.2HG0098900.1	hydrolases, acting on ester bond	0	0	0	0	0	0	0	0	0	0	0	0	0	0	0	0	0	0	0	0	0	0	0	0	0	0	0	0	0	0	0	0	0	0	0	0	0	0	0	0	0	0	0	0	0	0	0	0	0	0	0	0	0	0	0	0	0	0	0	0	0	0	0	0	0
HORVU.MOREX.r3.2HG0098910.1	Receptor kinase-like protein	0	0	0	0	0	0	0	0	0	0	0	0	0	0	0	0	0	0	0	0	0	0	0	0	0	0	0	0	0	0	0	0	0	0	0	0	0	0	0	0	0	0	0	0	0	1	0	0	0.00958636	0.0166041	0	0	0	0	0	0	0	0	0	0	0	0	0	0	0
HORVU.MOREX.r3.2HG0098920.1	LINE-1 reverse transcriptase	0	0	0	0	0	0	0	0	0	0	0	0	0	0	0	0	0	0	0	0	0	0	0	0	0	0	0	0	0	0	0	0	0	0	0	0	0	0	0	0	0	0	0	0	0	0	0	0	0	0	0	0	0	0	0	0	0	0	0	0	0	0	0	0	0
HORVU.MOREX.r3.2HG0098930.1	protein kinase family protein	59	51	177	1.68809	0.475939	157	198	337	4.90329	0.602494	289	275	176	5.26591	2.35038	247	164	226	3.30358	0.814257	9	9	5	0.162422	0.0868983	236	236	343	4.92181	0.577911	273	158	173	3.83048	1.57044	162	194	291	4.31677	0.115037	273	190	296	3.00661	0.996416	647	700	1262	11.7149	4.92211	1709	1371	709	18.862	7.01227	528	745	742	10.4784	1.75253	542	625	586	8.15592	0.699571
HORVU.MOREX.r3.2HG0098930.2	Kinase family protein	0	0	0	0	0	0	0	0	0	0	0	0	0	0	0	0	0	0	0	0	0	0	0	0	0	0	0	0	0	0	0	0	0	0	0	0	0	0	0	0	0	0	0	0	0	0	0	0	0	0	0	0	0	0	0	0	0	0	0	0	0	0	0	0	0
HORVU.MOREX.r3.2HG0098940.1	Plant invertase/pectin methylesterase inhibitor superfamily protein	0	0	5	0.219296	0.379832	1	2	15	1.10188	1.15989	14	16	6	2.83946	1.68067	20	11	6	2.04049	1.19421	1	0	0	0.0251009	0.043476	5	1	2	0.572753	0.557494	5	3	2	0.700738	0.391517	4	3	3	0.780246	0.33382	7	9	4	0.816502	0.248368	9	12	88	5.33233	6.65642	117	91	63	14.5265	3.79322	56	59	37	8.68901	2.76845	53	80	49	9.08518	2.49849
HORVU.MOREX.r3.2HG0098950.1	RING/U-box superfamily protein	0	0	0	0	0	0	0	0	0	0	0	0	0	0	0	0	0	0	0	0	0	0	0	0	0	0	0	0	0	0	0	0	0	0	0	0	1	0	0.0621771	0.107694	0	0	0	0	0	0	0	0	0	0	0	0	0	0	0	0	0	0	0	0	0	2	0	0.0755124	0.130791
HORVU.MOREX.r3.2HG0098960.1	Eukaryotic translation initiation factor 3 subunit A	0	0	0	0	0	0	0	0	0	0	0	0	0	0	0	0	0	0	0	0	0	0	0	0	0	0	0	1	0.0471854	0.0817276	0	2	0	0.162622	0.28167	1	0	0	0.100058	0.173306	0	0	0	0	0	0	0	0	0	0	0	0	0	0	0	5	2	0	0.443511	0.480278	4	22	0	1.36932	1.86135
HORVU.MOREX.r3.2HG0098970.1	Glutamyl-tRNA (Gln) amidotransferase subunit A	3	2	2	0.0980144	0.0574296	12	7	19	0.497834	0.127692	3	4	2	0.120559	0.062661	5	1	1	0.067772	0.0678138	2	0	1	0.0366026	0.0428024	22	21	32	0.842369	0.0943481	2	6	0	0.105288	0.122457	1	0	1	0.0254289	0.0246219	0	0	0	0	0	0	1	0	0.00834539	0.0144546	0	1	0	0.0094881	0.0164339	0	0	0	0	0	0	0	0	0	0
HORVU.MOREX.r3.2HG0098970.2	Glutamyl-tRNA (Gln) amidotransferase subunit A	0	0	0	0	0	0	0	0	0	0	0	0	0	0	0	0	0	0	0	0	0	0	0	0	0	0	0	0	0	0	0	0	0	0	0	0	0	0	0	0	0	0	0	0	0	0	0	0	0	0	0	0	0	0	0	0	0	0	0	0	0	0	0	0	0
HORVU.MOREX.r3.2HG0098980.1	Glutamyl-tRNA (Gln) amidotransferase subunit A	0	0	6	0.04911	0.085061	0	0	3	0.0302355	0.0523695	2	0	0	0.030825	0.0533906	0	0	0	0	0	0	0	0	0	0	3	1	1	0.0683168	0.0595305	13	0	1	0.187261	0.299291	3	1	0	0.0681731	0.0815691	0	0	1	0.00923739	0.0159996	0	0	19	0.174784	0.302735	0	0	0	0	0	0	0	0	0	0	0	0	0	0	0
HORVU.MOREX.r3.2HG0098990.1	Cytochrome P450	0	0	0	0	0	0	0	0	0	0	0	0	0	0	0	0	0	0	0	0	0	0	0	0	0	0	0	0	0	0	0	0	0	0	0	0	0	0	0	0	0	0	0	0	0	5	0	0	0.0452559	0.0783855	0	0	0	0	0	0	0	0	0	0	0	0	0	0	0
HORVU.MOREX.r3.2HG0099000.1	Glutamyl-tRNA (Gln) amidotransferase subunit A	5	4	1	0.15624	0.123597	5	2	11	0.221891	0.10769	0	0	0	0	0	0	0	0	0	0	0	0	0	0	0	4	5	7	0.179236	0.0224893	3	12	8	0.272002	0.188994	4	9	2	0.212966	0.166654	0	9	2	0.080325	0.0977557	0	1	0	0.00838659	0.014526	0	0	0	0	0	3	0	0	0.0313859	0.0543619	0	0	0	0	0
HORVU.MOREX.r3.2HG0099010.1	Glutamyl-tRNA (Gln) amidotransferase subunit A	0	0	0	0	0	0	0	0	0	0	0	0	0	0	0	0	0	0	0	0	0	0	0	0	0	0	0	0	0	0	0	2	0	0.0517906	0.0897039	0	0	0	0	0	0	0	0	0	0	7	3	0	0.158323	0.164791	0	0	5	0.0942256	0.163203	0	0	0	0	0	2	0	0	0.0328706	0.0569335
HORVU.MOREX.r3.2HG0099020.1	Glycine-rich protein	1208	1062	2685	21.2806	3.36084	1641	1372	2198	26.3713	3.85707	1342	1395	1740	20.5797	2.88446	1588	1792	1967	19.0094	2.64167	388	103	55	1.71736	0.149335	1948	2157	2653	28.5457	5.1475	1294	1055	837	14.079	5.05618	754	785	1143	12.5218	1.12276	1084	1043	915	8.14632	0.533167	2484	2405	2052	21.2998	1.58767	1646	1396	889	13.5259	3.54038	1774	1005	1534	15.5237	4.57252	1044	1183	667	9.24181	2.42722
HORVU.MOREX.r3.2HG0099030.1	Subtilisin-like protease	0	0	0	0	0	0	0	0	0	0	0	0	0	0	0	0	0	0	0	0	0	0	0	0	0	1	0	0	0.02071	0.0358708	0	0	0	0	0	0	0	0	0	0	0	0	0	0	0	0	2	0	0.0245603	0.0425396	3	6	1	0.137556	0.105553	1	0	0	0.015319	0.0265333	0	0	0	0	0
HORVU.MOREX.r3.2HG0099040.1	2-oxoglutarate (2OG) and Fe(II)-dependent oxygenase superfamily protein	44	34	77	2.48736	0.564851	25	28	26	1.51293	0.480709	32	35	57	1.98695	0.135778	11	12	12	0.447235	0.0317489	0	0	0	0	0	0	0	0	0	0	0	0	2	0.0242102	0.0419333	2	1	1	0.0745953	0.0497691	0	0	0	0	0	113	188	57	3.94693	2.17488	230	204	227	8.24153	0.527307	531	453	418	18.3388	3.8623	457	460	529	16.7072	1.84079
HORVU.MOREX.r3.2HG0099050.1	Collagen alpha-1(VI) chain	0	0	0	0	0	0	0	0	0	0	0	0	0	0	0	0	0	0	0	0	0	0	0	0	0	0	0	0	0	0	0	0	0	0	0	0	0	0	0	0	0	0	0	0	0	0	0	0	0	0	0	0	0	0	0	0	0	0	0	0	0	0	0	0	0
HORVU.MOREX.r3.2HG0099060.1	Chalcone synthase	1	0	0	0.0211447	0.0366238	29	21	54	1.6089	0.292149	0	0	1	0.0107607	0.0186381	0	0	0	0	0	0	0	0	0	0	322	400	294	14.6097	5.83809	5	13	4	0.325802	0.259161	2	6	12	0.270711	0.139064	0	4	0	0.0332831	0.057648	62	0	8	0.677599	0.969163	1622	1477	1013	45.7742	9.24969	77	32	76	2.12992	0.865259	33	100	98	2.40816	1.22087
HORVU.MOREX.r3.2HG0099070.1	2-oxoglutarate (2OG) and Fe(II)-dependent oxygenase superfamily protein	6	4	16	0.480814	0.163444	19	5	14	0.894047	0.620839	11	11	17	0.794114	0.0262075	1	1	0	0.0313234	0.0271924	0	0	0	0	0	0	0	0	0	0	0	0	0	0	0	0	0	0	0	0	0	0	0	0	0	0	0	0	0	0	0	0	0	0	0	0	0	0	0	0	0	0	0	0	0
HORVU.MOREX.r3.2HG0099080.1	Werner Syndrome-like exonuclease	0	0	0	0	0	0	0	0	0	0	0	0	0	0	0	0	0	0	0	0	0	0	0	0	0	0	0	0	0	0	0	0	0	0	0	0	0	0	0	0	0	0	0	0	0	0	0	0	0	0	0	0	0	0	0	0	0	0	0	0	0	0	0	0	0
HORVU.MOREX.r3.2HG0099090.1	NAC domain-containing protein	0	0	0	0	0	0	0	0	0	0	0	0	0	0	0	0	0	0	0	0	0	0	0	0	0	0	0	0	0	0	0	0	0	0	0	0	0	0	0	0	0	0	0	0	0	0	0	0	0	0	0	0	0	0	0	0	0	0	0	0	0	0	0	0	0
HORVU.MOREX.r3.2HG0099100.1	Serine/threonine-protein phosphatase 7 long form-like protein	0	0	0	0	0	0	0	0	0	0	0	0	0	0	0	0	0	0	0	0	0	0	0	0	0	0	0	0	0	0	0	0	0	0	0	0	0	0	0	0	0	0	0	0	0	0	0	0	0	0	0	0	0	0	0	0	0	0	0	0	0	0	0	0	0
HORVU.MOREX.r3.2HG0099110.1	Transposon protein, putative, Mutator sub-class	0	0	0	0	0	0	0	0	0	0	0	0	0	0	0	0	0	0	0	0	0	0	0	0	0	0	0	0	0	0	0	0	0	0	0	0	0	0	0	0	0	0	0	0	0	0	0	0	0	0	0	1	0	0.0459846	0.0796477	0	0	0	0	0	0	0	0	0	0
HORVU.MOREX.r3.2HG0099120.1	Disease resistance protein (NBS-LRR class) family	27	26	51	0.810712	0.102753	45	29	35	1.01907	0.417559	6	1	4	0.0886916	0.0709554	0	0	0	0	0	0	0	0	0	0	0	0	0	0	0	0	0	0	0	0	0	0	0	0	0	0	0	0	0	0	0	0	0	0	0	0	0	0	0	0	0	0	0	0	0	0	0	0	0	0
HORVU.MOREX.r3.2HG0099130.1	Serine/threonine-protein phosphatase 7 long form-like protein	2	0	0	0.0869	0.150515	4	3	9	0.495989	0.123376	27	38	49	3.41948	0.672315	32	70	28	3.00042	1.41318	0	0	0	0	0	0	0	0	0	0	0	0	0	0	0	0	0	0	0	0	0	0	0	0	0	0	0	0	0	0	0	0	0	0	0	0	0	0	0	0	0	0	0	0	0
HORVU.MOREX.r3.2HG0099140.1	NBS-LRR-like resistance protein	6	4	3	0.120229	0.0800997	26	44	17	0.855508	0.561447	188	229	295	5.59133	0.807594	163	234	169	3.44385	0.516279	0	0	0	0	0	0	0	0	0	0	0	0	0	0	0	0	0	0	0	0	0	0	0	0	0	0	0	0	0	0	0	0	0	0	0	0	0	0	0	0	0	0	3	0.0170586	0.0295464
HORVU.MOREX.r3.2HG0099150.1	2-oxoglutarate (2OG) and Fe(II)-dependent oxygenase superfamily protein, putative	0	0	0	0	0	0	0	0	0	0	0	0	0	0	0	0	0	0	0	0	0	0	0	0	0	0	0	0	0	0	0	0	0	0	0	0	0	0	0	0	4	0	0	0.0386313	0.0669114	0	0	13	0.168553	0.291942	35	28	7	0.980233	0.591894	6	2	19	0.373508	0.333888	21	28	36	1.12228	0.326267
HORVU.MOREX.r3.2HG0099160.1	2-oxoglutarate (2OG) and Fe(II)-dependent oxygenase superfamily protein, putative	0	0	0	0	0	0	0	1	0.0136192	0.0235891	0	1	0	0.0216178	0.0374432	0	1	0	0.0130541	0.0226104	1	0	0	0.00632997	0.0109638	167	146	455	11.4058	3.48477	256	179	133	9.94353	4.46369	86	52	118	4.67447	1.4556	18	23	39	0.886454	0.506951	7	5	2	0.167382	0.0864693	32	65	117	2.95937	1.86114	182	123	153	6.50322	1.52377	123	164	97	4.82829	1.23708
HORVU.MOREX.r3.2HG0099170.1	12-oxophytodienoate reductase-like protein	12	8	54	0.930111	0.561459	29	66	141	3.66676	1.63853	277	451	619	20.3787	5.17622	500	504	358	16.3072	2.43341	8	1	0	0.0609825	0.0659854	3	1	3	0.0989898	0.0547803	20	16	32	0.950042	0.14688	2	2	18	0.280775	0.286928	77	19	62	1.44847	0.826927	63	94	218	3.95612	2.69734	259	213	210	7.98834	0.632502	1062	525	693	28.0922	11.7128	575	864	757	23.9133	5.08014
HORVU.MOREX.r3.2HG0099180.1	2-oxoglutarate (2OG) and Fe(II)-dependent oxygenase superfamily protein, putative	2	0	0	0.0592825	0.10268	3	16	28	0.976885	0.627851	18	20	7	1.03521	0.630052	16	10	4	0.478584	0.290541	0	0	0	0	0	2	3	1	0.128253	0.0837194	26	12	24	1.18504	0.434467	3	2	7	0.235853	0.0878332	0	4	3	0.0897818	0.0779337	19	9	67	1.34079	1.34503	84	62	64	3.28014	0.436089	121	93	133	5.62243	0.767414	81	175	154	5.97552	2.22838
HORVU.MOREX.r3.2HG0099190.1	sequence-specific DNA binding transcription factor ATNDX	0	0	0	0	0	0	0	0	0	0	0	2	2	0.399797	0.376209	0	0	0	0	0	93	42	17	12.2077	2.20985	1	0	0	0.117735	0.203923	0	0	0	0	0	0	0	0	0	0	0	0	0	0	0	0	0	0	0	0	1	2	0	0.233645	0.238238	1	0	0	0.0870874	0.15084	0	0	0	0	0
HORVU.MOREX.r3.2HG0099200.1	NADH-ubiquinone oxidoreductase chain 1	0	0	0	0	0	0	0	0	0	0	0	0	0	0	0	0	0	0	0	0	0	0	0	0	0	0	0	0	0	0	0	0	0	0	0	0	0	0	0	0	0	0	0	0	0	0	0	0	0	0	0	0	0	0	0	0	0	0	0	0	0	0	0	0	0
HORVU.MOREX.r3.2HG0099210.1	Transport membrane protein	0	0	0	0	0	0	0	0	0	0	0	1	0	0.0783335	0.135678	0	0	0	0	0	0	0	0	0	0	0	0	0	0	0	0	1	0	0.0700959	0.12141	0	0	0	0	0	0	0	1	0.0452314	0.078343	0	0	0	0	0	1	0	0	0.0471375	0.0816446	0	0	4	0.181153	0.313766	0	0	0	0	0
HORVU.MOREX.r3.2HG0099220.1	ATP synthase subunit alpha	0	0	0	0	0	0	0	0	0	0	1	0	1	0.0279612	0.0260318	0	0	0	0	0	3	3	0	0.0652585	0.0760809	0	0	0	0	0	0	0	0	0	0	0	0	0	0	0	0	0	0	0	0	0	0	1	0.0102454	0.0177455	0	1	0	0.0113609	0.0196777	0	1	1	0.0226187	0.0198207	0	0	2	0.02134	0.036962
HORVU.MOREX.r3.2HG0099230.1	ATP synthase subunit 9, mitochondrial	0	0	0	0	0	0	0	0	0	0	0	0	0	0	0	0	0	0	0	0	2	0	0	0.0831468	0.144014	0	0	0	0	0	0	0	0	0	0	0	0	0	0	0	0	0	0	0	0	0	0	0	0	0	0	0	0	0	0	0	0	0	0	0	0	0	0	0	0
HORVU.MOREX.r3.2HG0099240.1	Serine/threonine-protein phosphatase 2A regulatory subunit B'' subunit gamma	0	0	0	0	0	0	0	0	0	0	0	0	0	0	0	0	0	0	0	0	0	0	0	0	0	0	0	0	0	0	0	0	0	0	0	0	0	0	0	0	0	0	0	0	0	0	0	0	0	0	0	0	0	0	0	0	0	0	0	0	0	0	0	0	0
HORVU.MOREX.r3.2HG0099250.1	Transposon Ty3-G Gag-Pol polyprotein	0	0	0	0	0	0	0	0	0	0	0	0	0	0	0	0	0	0	0	0	0	0	0	0	0	0	0	0	0	0	0	0	0	0	0	0	0	0	0	0	0	0	0	0	0	0	0	0	0	0	0	0	0	0	0	0	0	0	0	0	0	0	0	0	0
HORVU.MOREX.r3.2HG0099260.1	HR-like lesion-inducing protein-related protein	1292	1569	2634	106.749	8.4736	1456	1666	2750	126.452	9.38965	1417	1372	2269	98.6744	0.358435	2246	2357	2100	103.635	1.8796	6191	2015	1136	139.469	12.1334	1716	1723	2801	111.625	6.2428	784	693	722	41.5299	8.62365	583	629	868	42.5242	4.18425	1178	1183	1100	40.6505	4.74497	4303	3673	5296	178.395	36.6683	5673	3934	3659	199.292	40.4916	2310	2634	3329	128.665	11.3015	2735	2385	2218	102.441	8.39854
HORVU.MOREX.r3.2HG0099270.1	Actin-related protein	1042	1316	2951	47.5949	4.91073	959	807	1549	34.8658	2.87106	882	854	1584	31.2159	2.1921	1199	1338	1401	29.8117	3.17119	534	215	141	7.26819	1.90949	638	760	1187	22.4335	1.72837	603	538	650	16.3311	2.1228	351	538	913	17.0733	3.09629	853	908	881	15.2298	2.53087	1807	1829	1443	33.2082	3.59339	1395	1255	1349	29.5123	1.37549	1749	1460	1751	38.0349	4.32018	1744	1786	1735	35.9615	0.984557
HORVU.MOREX.r3.2HG0099280.1	Cytochrome P450	0	0	0	0	0	0	0	0	0	0	0	0	0	0	0	0	0	0	0	0	0	1	0	0.0149614	0.0259139	0	0	0	0	0	0	0	0	0	0	0	0	0	0	0	0	0	0	0	0	0	0	8	0.0741592	0.128447	0	0	0	0	0	4	36	54	0.949623	0.721614	49	52	131	2.20095	1.38092
HORVU.MOREX.r3.2HG0099290.1	Transposon protein, putative, CACTA, En/Spm sub-class, expressed	0	0	0	0	0	0	0	0	0	0	0	0	0	0	0	0	0	0	0	0	0	0	0	0	0	0	0	0	0	0	0	0	0	0	0	0	0	0	0	0	0	0	0	0	0	0	0	0	0	0	0	0	0	0	0	5	0	0	0.150649	0.260931	1	4	0	0.124664	0.156735
HORVU.MOREX.r3.2HG0099300.1	basic helix-loop-helix (bHLH) DNA-binding superfamily protein	0	0	0	0	0	0	0	0	0	0	0	0	0	0	0	0	0	0	0	0	0	0	0	0	0	0	0	0	0	0	0	0	0	0	0	0	0	0	0	0	0	0	0	0	0	0	0	0	0	0	0	0	0	0	0	1	0	0	0.0203111	0.0351799	0	5	0	0.0844388	0.146252
HORVU.MOREX.r3.2HG0099310.1	Cytochrome P450	0	0	0	0	0	0	0	0	0	0	0	0	0	0	0	0	0	0	0	0	0	0	0	0	0	0	0	0	0	0	0	0	0	0	0	0	0	0	0	0	0	0	0	0	0	0	0	0	0	0	0	0	0	0	0	0	0	0	0	0	0	0	0	0	0
HORVU.MOREX.r3.2HG0099320.1	Cytochrome P450	0	0	0	0	0	0	0	0	0	0	0	0	0	0	0	0	0	0	0	0	0	0	0	0	0	0	0	0	0	0	0	0	0	0	0	0	0	0	0	0	0	0	0	0	0	0	0	0	0	0	0	0	0	0	0	0	0	0	0	0	0	0	0	0	0
HORVU.MOREX.r3.2HG0099330.1	Cytochrome P450	0	0	0	0	0	0	0	0	0	0	0	0	0	0	0	0	0	0	0	0	0	0	0	0	0	0	0	0	0	0	0	0	0	0	0	0	0	0	0	0	0	0	0	0	0	0	0	0	0	0	0	0	0	0	0	0	0	0	0	0	0	0	0	0	0
HORVU.MOREX.r3.2HG0099340.1	Cytochrome P450	0	0	0	0	0	0	0	0	0	0	0	0	1	0.0109898	0.019035	0	0	0	0	0	0	0	0	0	0	0	0	0	0	0	0	0	0	0	0	0	0	0	0	0	0	0	0	0	0	0	0	0	0	0	0	0	0	0	0	0	0	22	0.23069	0.399566	2	8	15	0.267932	0.213866
HORVU.MOREX.r3.2HG0099350.1	Cytochrome P450	0	0	0	0	0	0	0	0	0	0	0	0	0	0	0	1	4	3	0.0754502	0.0410891	0	0	0	0	0	1	2	4	0.0716614	0.0263414	0	0	0	0	0	0	1	0	0.0141541	0.0245157	7	2	3	0.0837401	0.0460781	0	0	3	0.0254884	0.0441473	0	0	0	0	0	2	16	160	1.55086	2.21819	76	107	327	4.45079	3.68709
HORVU.MOREX.r3.2HG0099360.1	Kaurene synthase	1	2	24	0.155073	0.186059	0	0	0	0	0	1	0	0	0.0096626	0.0167361	0	0	0	0	0	0	0	0	0	0	0	0	0	0	0	0	0	0	0	0	0	0	0	0	0	0	0	0	0	0	0	0	0	0	0	2	0	0	0.0120705	0.0209068	5	8	91	0.618219	0.836074	74	47	118	1.40447	0.662966
HORVU.MOREX.r3.2HG0099370.1	Cytochrome P450, putative	1	0	0	0.0163595	0.0283354	0	0	0	0	0	0	2	1	0.0358054	0.0422732	1	0	0	0.00899088	0.0155727	0	0	0	0	0	0	0	0	0	0	0	0	0	0	0	0	0	0	0	0	0	0	0	0	0	0	0	0	0	0	0	0	0	0	0	0	1	1	0.0174429	0.0152851	1	0	4	0.040717	0.0515952
HORVU.MOREX.r3.2HG0099380.1	Retrotransposon protein, putative, unclassified	0	0	0	0	0	0	0	0	0	0	0	0	0	0	0	0	0	0	0	0	0	0	0	0	0	0	0	0	0	0	0	0	0	0	0	0	0	0	0	0	0	0	0	0	0	0	0	0	0	0	0	0	0	0	0	0	0	0	0	0	0	0	0	0	0
HORVU.MOREX.r3.2HG0099390.1	Retrotransposon protein, putative, unclassified	0	0	0	0	0	0	0	0	0	0	0	0	0	0	0	0	0	0	0	0	0	0	0	0	0	0	0	0	0	0	0	0	0	0	0	0	0	0	0	0	0	0	0	0	0	0	0	0	0	0	0	0	0	0	0	0	0	0	0	0	0	0	0	0	0
HORVU.MOREX.r3.2HG0099400.1	LINE-1 reverse transcriptase	0	0	0	0	0	0	0	0	0	0	0	0	0	0	0	0	0	0	0	0	0	0	0	0	0	0	0	0	0	0	0	0	0	0	0	0	0	0	0	0	0	0	0	0	0	0	0	0	0	0	0	0	0	0	0	0	0	0	0	0	0	0	0	0	0
HORVU.MOREX.r3.2HG0099410.1	Transducin/WD40 repeat-like superfamily protein	0	0	0	0	0	0	0	0	0	0	0	0	0	0	0	0	0	0	0	0	0	0	0	0	0	0	0	0	0	0	0	0	0	0	0	0	0	0	0	0	0	0	0	0	0	0	0	0	0	0	0	0	0	0	0	0	0	0	0	0	0	0	0	0	0
HORVU.MOREX.r3.2HG0099420.1	Cytochrome P450, putative	0	0	0	0	0	0	0	0	0	0	0	0	0	0	0	0	0	0	0	0	0	0	0	0	0	0	0	0	0	0	0	0	0	0	0	0	0	0	0	0	0	0	0	0	0	0	0	0	0	0	0	0	0	0	0	0	0	3	0.0225362	0.0390338	3	0	3	0.0454821	0.0394301
HORVU.MOREX.r3.2HG0099430.1	Cytochrome P450, putative	0	0	0	0	0	0	0	0	0	0	0	0	0	0	0	0	0	0	0	0	0	0	0	0	0	0	0	0	0	0	0	0	0	0	0	0	0	0	0	0	0	0	0	0	0	0	0	0	0	0	0	0	0	0	0	0	0	0	0	0	2	1	3	0.0535777	0.0278189
HORVU.MOREX.r3.2HG0099440.1	Retrovirus-related Pol polyprotein from transposon TNT 1-94	0	0	0	0	0	0	0	0	0	0	0	0	0	0	0	0	0	0	0	0	0	0	0	0	0	0	0	0	0	0	0	0	0	0	0	0	0	0	0	0	0	0	0	0	0	0	0	0	0	0	0	0	0	0	0	0	0	0	0	0	0	0	0	0	0
HORVU.MOREX.r3.2HG0099450.1	myosin heavy chain, embryonic smooth protein	0	0	0	0	0	0	0	0	0	0	0	0	0	0	0	0	0	0	0	0	0	0	0	0	0	0	0	0	0	0	0	0	0	0	0	0	0	0	0	0	0	0	0	0	0	0	0	0	0	0	0	0	0	0	0	0	0	0	0	0	0	0	0	0	0
HORVU.MOREX.r3.2HG0099460.1	intracellular protein transporter	0	0	0	0	0	0	0	0	0	0	0	0	0	0	0	0	0	0	0	0	0	0	0	0	0	0	0	0	0	0	0	0	0	0	0	0	0	0	0	0	0	0	0	0	0	0	0	0	0	0	0	0	0	0	0	0	0	0	0	0	0	0	0	0	0
HORVU.MOREX.r3.2HG0099470.1	Copalyl diphosphate synthase	0	0	0	0	0	0	0	0	0	0	0	0	0	0	0	0	0	0	0	0	0	0	0	0	0	0	0	0	0	0	0	1	0	0.021683	0.0375561	0	0	0	0	0	0	0	0	0	0	0	0	0	0	0	0	0	0	0	0	0	0	0	0	0	0	0	0	0	0
HORVU.MOREX.r3.2HG0099480.1	Cytochrome P450	0	0	0	0	0	0	0	0	0	0	0	0	0	0	0	0	0	0	0	0	0	0	0	0	0	0	0	0	0	0	0	0	0	0	0	0	0	0	0	0	0	0	0	0	0	0	0	0	0	0	0	0	0	0	0	0	0	0	0	0	0	0	0	0	0
HORVU.MOREX.r3.2HG0099480.2	Cytochrome P450	0	0	0	0	0	0	0	0	0	0	0	0	0	0	0	0	0	0	0	0	0	0	0	0	0	0	0	0	0	0	0	0	0	0	0	0	0	0	0	0	0	0	0	0	0	0	0	0	0	0	0	0	0	0	0	0	0	8	0.0761367	0.131873	0	0	2	0.0197163	0.0341496
HORVU.MOREX.r3.2HG0099490.1	Isoaspartyl peptidase/L-asparaginase	0	0	0	0	0	0	0	0	0	0	0	0	0	0	0	0	0	0	0	0	0	0	0	0	0	0	0	0	0	0	0	0	0	0	0	0	0	0	0	0	0	0	0	0	0	0	0	0	0	0	0	0	0	0	0	0	0	0	0	0	0	0	0	0	0
HORVU.MOREX.r3.2HG0099500.1	Copalyl diphosphate synthase	0	0	0	0	0	0	0	0	0	0	0	0	0	0	0	0	0	0	0	0	0	0	0	0	0	0	0	0	0	0	0	0	0	0	0	0	0	0	0	0	0	0	0	0	0	0	0	0	0	0	0	0	0	0	0	0	0	0	0	0	0	0	0	0	0
HORVU.MOREX.r3.2HG0099510.1	Copalyl diphosphate synthase	0	0	0	0	0	0	0	0	0	0	0	0	0	0	0	0	0	0	0	0	0	0	0	0	0	0	0	0	0	0	0	0	0	0	0	0	0	0	0	0	0	0	0	0	0	0	0	0	0	0	0	0	0	0	0	0	0	0	0	0	0	0	0	0	0
HORVU.MOREX.r3.2HG0099520.1	Copalyl diphosphate synthase	0	0	0	0	0	0	0	0	0	0	0	0	0	0	0	0	0	0	0	0	0	0	0	0	0	0	0	0	0	0	0	0	0	0	0	0	0	0	0	0	0	0	0	0	0	0	0	0	0	0	0	0	0	0	0	0	0	0	0	0	0	0	0	0	0
HORVU.MOREX.r3.2HG0099530.1	Copalyl diphosphate synthase	0	0	0	0	0	0	0	0	0	0	0	0	0	0	0	0	0	0	0	0	0	0	0	0	0	0	0	0	0	0	0	0	0	0	0	0	0	0	0	0	0	0	0	0	0	0	0	0	0	0	0	0	0	0	0	0	0	0	0	0	0	0	0	0	0
HORVU.MOREX.r3.2HG0099540.1	PAPS-dependent sulfotransferase Stf3	0	0	0	0	0	0	0	0	0	0	0	0	0	0	0	0	0	0	0	0	0	0	0	0	0	0	0	0	0	0	0	0	0	0	0	0	0	0	0	0	0	0	0	0	0	0	0	0	0	0	0	0	0	0	0	0	0	0	0	0	0	0	0	0	0
HORVU.MOREX.r3.2HG0099550.1	Cytochrome P450	0	0	0	0	0	0	0	0	0	0	0	0	0	0	0	0	0	0	0	0	0	0	0	0	0	0	0	0	0	0	0	0	0	0	0	0	0	0	0	0	0	0	0	0	0	0	0	0	0	0	0	0	0	0	0	0	0	4	0.0384867	0.0666609	0	4	10	0.138389	0.15073
HORVU.MOREX.r3.2HG0099560.1	Poly(ADP-ribose) glycohydrolase 1	0	0	0	0	0	0	0	0	0	0	0	0	0	0	0	0	0	0	0	0	0	0	0	0	0	0	0	0	0	0	0	0	0	0	0	0	0	0	0	0	0	0	0	0	0	0	0	0	0	0	0	0	0	0	0	0	0	0	0	0	0	0	0	0	0
HORVU.MOREX.r3.2HG0099570.1	Copalyl diphosphate synthase	0	0	0	0	0	0	0	0	0	0	0	0	0	0	0	0	1	0	0.00723889	0.0125381	0	0	0	0	0	0	0	0	0	0	0	0	0	0	0	0	0	0	0	0	0	0	0	0	0	0	0	0	0	0	0	0	0	0	0	0	0	110	0.762371	1.32047	6	9	87	0.728186	0.992611
HORVU.MOREX.r3.2HG0099580.1	Agenet domain, putative	21	11	60	0.580718	0.265596	137	169	289	4.60719	0.515764	143	105	156	2.93853	0.58962	286	296	359	5.31109	0.923855	0	0	0	0	0	5	2	9	0.0978361	0.0433774	29	15	26	0.471053	0.155623	13	26	38	0.54292	0.148072	83	32	37	0.626478	0.275052	1	0	4	0.0247539	0.031431	1	3	0	0.0219081	0.025565	8	2	16	0.141398	0.102902	43	24	71	0.704824	0.377625
HORVU.MOREX.r3.2HG0099590.1	Retrotransposon protein, putative, unclassified	0	0	0	0	0	0	0	0	0	0	0	0	0	0	0	0	0	0	0	0	0	0	0	0	0	0	0	0	0	0	0	0	0	0	0	0	0	0	0	0	0	0	0	0	0	0	0	0	0	0	0	0	0	0	0	0	0	0	0	0	0	0	0	0	0
HORVU.MOREX.r3.2HG0099600.1	Chalcone synthase	0	0	0	0	0	0	0	0	0	0	0	0	0	0	0	0	0	0	0	0	0	0	0	0	0	0	0	0	0	0	0	0	0	0	0	0	0	0	0	0	0	0	0	0	0	0	0	0	0	0	0	0	0	0	0	0	0	0	0	0	0	0	0	0	0
HORVU.MOREX.r3.2HG0099610.1	Transposon protein, putative, CACTA, En/Spm sub-class	0	0	0	0	0	0	0	0	0	0	0	0	0	0	0	0	0	0	0	0	0	0	0	0	0	0	0	0	0	0	0	0	0	0	0	0	0	0	0	0	0	0	0	0	0	0	0	0	0	0	0	0	0	0	0	0	0	0	0	0	0	0	0	0	0
HORVU.MOREX.r3.2HG0099620.1	O-methyltransferase family protein	0	0	0	0	0	0	0	0	0	0	0	0	0	0	0	0	0	0	0	0	0	0	0	0	0	0	0	0	0	0	0	0	0	0	0	0	0	0	0	0	0	0	0	0	0	0	0	0	0	0	0	0	0	0	0	0	0	0	0	0	0	0	0	0	0
HORVU.MOREX.r3.2HG0099630.1	weak chloroplast movement under blue light protein (DUF827)	0	0	0	0	0	0	0	0	0	0	0	0	0	0	0	4	0	5	0.298524	0.26493	0	0	0	0	0	0	0	0	0	0	1	0	0	0.0423742	0.0733942	0	0	1	0.030179	0.0522716	1	0	0	0.0212683	0.0368378	3	5	0	0.219862	0.20973	1	0	3	0.126886	0.149042	3	0	2	0.161634	0.156599	0	1	2	0.0883567	0.0892204
HORVU.MOREX.r3.2HG0099640.1	Glycosyltransferase	1	1	1	0.048358	0.0187993	1	4	2	0.124411	0.104435	2	0	1	0.0453936	0.0529761	38	41	59	1.6073	0.473244	1	0	0	0.00524792	0.00908967	0	1	0	0.0163737	0.0283601	2	0	0	0.0305896	0.0529828	0	3	0	0.0515077	0.0892139	77	33	40	1.28217	0.472286	7	9	19	0.354178	0.204828	5	11	5	0.237991	0.12068	77	61	77	2.51921	0.332814	257	282	303	8.80818	0.954318
HORVU.MOREX.r3.2HG0099650.1	ABC transporter B family protein	155	173	582	6.57751	2.08536	226	239	408	7.87509	0.287908	237	226	396	6.97608	0.225234	266	298	328	5.79463	0.799984	60	21	17	0.69251	0.233835	80	80	140	2.22516	0.0486466	43	63	36	1.15635	0.519722	54	80	125	2.1309	0.293302	273	250	252	3.81398	0.495585	620	594	599	10.1799	0.179425	483	437	355	8.04316	0.947943	378	342	561	8.29202	1.35347	340	470	487	7.61787	1.58045
HORVU.MOREX.r3.2HG0099660.1	Glycosyltransferase	0	0	0	0	0	0	0	0	0	0	0	0	0	0	0	0	0	0	0	0	0	0	0	0	0	0	0	0	0	0	0	0	0	0	0	0	0	0	0	0	0	0	0	0	0	0	0	0	0	0	0	0	0	0	0	0	0	0	0	0	0	0	0	0	0
HORVU.MOREX.r3.2HG0099670.1	Leucine-rich repeat protein kinase-like protein	6	4	27	0.928841	0.560692	15	23	32	2.35535	0.527109	51	62	61	5.51519	1.39883	59	96	113	6.45365	2.12902	10	9	3	0.629499	0.303028	14	31	52	2.55342	0.933035	22	18	19	1.73167	0.404069	24	32	29	2.78219	0.74263	66	59	81	3.82403	1.21407	57	89	18	3.39317	2.21061	13	19	101	3.1919	3.60744	40	97	78	5.21897	2.18842	81	97	224	8.81019	5.38086
HORVU.MOREX.r3.2HG0099680.1	ATP binding microtubule motor family protein	0	0	0	0	0	0	0	0	0	0	0	0	0	0	0	0	0	0	0	0	2	0	0	0.0359554	0.0622765	6	7	6	0.932361	0.317458	0	6	1	0.367182	0.541378	2	3	4	0.460926	0.062889	3	5	0	0.222727	0.216088	0	0	0	0	0	0	0	0	0	0	0	0	0	0	0	0	0	0	0	0
HORVU.MOREX.r3.2HG0099690.1	Transcription factor	64	92	164	4.99435	0.458923	57	39	73	3.06726	0.654351	29	28	57	1.79506	0.225725	35	52	35	1.54882	0.278431	85	45	13	1.80579	0.589095	129	151	275	7.9909	0.647292	81	83	92	3.96107	0.55234	49	70	71	3.25707	0.712513	135	136	88	3.41959	0.384624	68	62	67	2.18442	0.111857	38	51	27	1.4477	0.45082	35	24	38	1.25089	0.24003	47	60	45	1.75673	0.277829
HORVU.MOREX.r3.2HG0099700.1	Serine/threonine-protein kinase	0	0	0	0	0	1	0	0	0.02729	0.0472676	0	0	0	0	0	0	0	0	0	0	0	0	0	0	0	0	0	0	0	0	0	0	0	0	0	0	0	0	0	0	0	0	0	0	0	0	0	0	0	0	0	1	0	0.0154508	0.0267616	0	0	0	0	0	0	0	0	0	0
HORVU.MOREX.r3.2HG0099710.1	TTF-type zinc finger protein with HAT dimerization domain-containing protein	0	0	0	0	0	0	0	0	0	0	0	0	0	0	0	0	0	0	0	0	0	0	0	0	0	0	0	0	0	0	0	0	0	0	0	0	0	0	0	0	0	0	0	0	0	0	0	0	0	0	0	0	0	0	0	0	0	0	0	0	0	0	0	0	0
HORVU.MOREX.r3.2HG0099720.1	Zinc finger MYM-type-like protein	0	0	0	0	0	2	0	0	0.246596	0.427117	0	0	0	0	0	0	0	0	0	0	0	0	0	0	0	0	0	0	0	0	0	0	0	0	0	0	0	0	0	0	0	0	0	0	0	0	0	0	0	0	0	0	0	0	0	0	0	0	0	0	0	0	0	0	0
HORVU.MOREX.r3.2HG0099730.1	ATP sulfurylase (Sulfate adenylyltransferase)	302	409	806	15.9223	1.18015	219	166	341	8.7832	1.16863	171	133	274	6.26172	0.757796	363	304	234	7.83068	1.62947	449	224	82	6.65707	1.59224	129	119	210	4.58763	0.307174	35	33	40	1.13222	0.122742	35	41	74	1.65793	0.142676	74	50	74	1.32118	0.392254	443	525	153	8.40054	4.33283	560	523	725	15.4271	3.20216	1032	2175	2358	48.4577	16.8792	1662	1091	1967	37.2181	11.0387
HORVU.MOREX.r3.2HG0099740.1	Zinc finger family protein	1080	1271	2723	72.3184	3.7668	1077	1134	2079	69.9223	2.82841	1690	1748	3386	99.5051	12.0059	4055	4296	4971	158.071	23.906	786	290	128	13.5512	1.11606	752	820	1265	38.8151	2.55025	1082	939	1286	46.7467	3.79616	715	832	1201	42.4265	1.99384	2243	1711	1857	51.9661	7.47929	1734	1788	1406	50.4091	5.44363	1179	1137	1161	40.1573	1.30463	1178	1042	1311	42.2102	2.88989	1592	1643	1678	52.5185	2.77039
HORVU.MOREX.r3.2HG0099750.1	carbohydrate esterase, putative (DUF303)	140	131	309	10.3074	1.28577	171	143	223	11.2285	1.77518	107	109	183	7.31248	0.276407	120	100	120	4.98969	0.775561	523	181	84	10.8352	0.518792	142	189	219	9.52519	2.03198	78	98	115	5.08472	0.765698	92	116	121	6.47479	1.32399	300	273	222	8.70777	0.0199872	867	870	1001	34.7039	3.85753	799	726	720	31.9831	0.618239	827	523	622	29.4287	8.5496	491	419	510	18.7474	2.10156
HORVU.MOREX.r3.2HG0099760.1	Serpin	0	0	0	0	0	0	0	0	0	0	0	0	0	0	0	0	0	0	0	0	3	3	0	0.0708124	0.0825558	50	5	33	1.33394	1.27353	0	3	3	0.0873661	0.0795764	0	2	0	0.0370417	0.0641581	0	0	0	0	0	4	21	217	2.68201	3.95489	435	125	226	9.44711	5.33831	70	248	345	8.1179	4.64193	9	5	4	0.201367	0.0836909
HORVU.MOREX.r3.2HG0099770.1	Serpin	0	0	0	0	0	11	6	16	2.03248	0.580771	1	4	0	0.344283	0.434418	2	1	1	0.179757	0.0805537	0	0	0	0	0	1	0	0	0.065608	0.113636	0	0	0	0	0	0	0	0	0	0	0	0	0	0	0	2	0	0	0.075081	0.130044	0	0	0	0	0	0	0	0	0	0	0	0	0	0	0
HORVU.MOREX.r3.2HG0099780.1	Maternal effect embryo arrest protein	1	2	3	0.125214	0.0320024	103	102	227	9.95838	1.23799	106	73	129	6.72312	1.23738	95	102	78	4.69059	0.410846	25	7	0	0.366748	0.319302	23	19	38	1.56196	0.175233	41	36	24	2.17333	0.877112	27	41	46	2.57381	0.484783	67	57	76	2.63546	0.748152	81	73	124	4.14299	1.3343	369	372	316	17.6523	1.25125	467	755	854	35.6329	8.40262	604	374	615	24.6561	6.4286
HORVU.MOREX.r3.2HG0099790.1	Lectin receptor kinase	0	0	0	0	0	0	0	0	0	0	0	0	0	0	0	0	0	0	0	0	0	0	0	0	0	0	5	0	0.111579	0.19326	0	0	0	0	0	0	0	0	0	0	0	0	0	0	0	0	0	0	0	0	0	0	0	0	0	12	7	0	0.323289	0.308811	2	2	3	0.100049	0.0273895
HORVU.MOREX.r3.2HG0099800.1	Carboxymethylenebutenolidase-like protein	40	42	113	3.98269	0.656636	65	50	60	4.54192	1.43782	15	13	15	0.988186	0.225026	12	6	10	0.493947	0.178489	0	2	0	0.0501979	0.0869453	57	56	120	4.52679	0.471363	206	59	55	7.09152	6.25889	207	146	166	12.6753	5.28046	72	105	74	3.32003	0.755401	72	79	83	3.54277	0.358207	280	227	607	19.1611	11.2209	310	464	814	27.2678	10.3485	62	50	62	2.74298	0.340869
HORVU.MOREX.r3.2HG0099810.1	NAD(P)-binding rossmann-fold protein	189	230	453	79.8999	1.18492	189	188	305	72.1239	4.3096	218	220	462	82.7082	13.2163	347	393	365	82.967	3.62514	164	43	19	14.3919	2.20263	184	176	365	61.0864	5.02843	82	105	101	26.2925	5.84706	58	78	146	26.4825	4.35753	239	201	150	32.987	2.75433	665	906	254	118.138	63.6151	357	347	366	78.5687	4.24757	349	344	437	85.5836	2.59932	376	344	342	72.0489	2.38263
HORVU.MOREX.r3.2HG0099820.1	NAD(P)-binding Rossmann-fold superfamily protein	110	154	268	23.0702	1.90028	123	124	184	21.6582	2.28163	145	145	207	22.4498	1.66228	180	200	205	20.677	1.90275	66	26	32	5.66174	3.64768	128	105	178	16.9378	2.56553	59	68	77	8.66422	1.18115	28	46	74	6.56186	1.30002	144	93	89	8.57455	1.49123	383	400	151	28.3796	12.3088	192	201	142	18.4019	2.97225	134	151	192	16.9226	1.42944	220	182	170	18.2076	2.02881
HORVU.MOREX.r3.2HG0099830.1	ATP synthase subunit alpha	59	57	206	18.6889	6.05682	93	100	249	30.1946	6.715	142	131	398	40.9276	14.9552	234	291	222	38.5633	3.32775	33	14	8	3.02755	0.649664	27	50	115	10.5289	4.14455	24	57	64	8.8954	3.71202	27	58	106	12.0394	4.34844	154	104	149	16.1411	4.50438	379	346	271	44.6298	6.23828	250	225	283	38.4537	5.26806	383	254	422	55.2874	11.5611	393	388	300	50.5449	6.2461
HORVU.MOREX.r3.2HG0099840.1	Nicotianamine synthase	118	117	332	8.20068	1.53977	196	189	257	11.486	1.8728	175	178	260	9.68493	0.590157	238	319	340	11.1269	2.16412	52	15	8	0.84799	0.0401172	80	96	146	4.59497	0.398068	79	84	65	3.50269	1.07317	67	96	132	4.72528	0.531439	147	249	165	5.28113	1.55809	452	453	412	14.1315	0.495065	383	335	255	11.7213	1.92507	350	349	422	14.0264	0.107711	377	297	420	12.2643	2.27033
HORVU.MOREX.r3.2HG0099850.1	tonoplast monosaccharide transporter2	0	0	0	0	0	0	0	0	0	0	0	0	0	0	0	0	0	0	0	0	0	0	0	0	0	0	0	0	0	0	0	0	0	0	0	0	0	0	0	0	0	0	0	0	0	0	0	0	0	0	0	0	0	0	0	0	0	0	0	0	0	0	0	0	0
HORVU.MOREX.r3.2HG0099860.1	shikimate kinase like 1	0	0	0	0	0	0	0	0	0	0	0	0	0	0	0	3	0	3	0.422622	0.366188	0	0	0	0	0	5	8	12	1.93032	0.410654	3	0	0	0.270505	0.468528	2	3	14	1.4354	1.09789	5	0	0	0.226285	0.391937	0	0	0	0	0	0	0	0	0	0	0	0	0	0	0	0	0	0	0	0
HORVU.MOREX.r3.2HG0099870.1	Heat shock protein 90	36	2	15	0.557618	0.705062	24	1603	2803	38.4112	32.5335	8127	7567	20529	295.486	87.2659	11327	11788	5954	197.153	59.4391	322	60	13	1.85063	1.11535	10551	18387	27075	433.5	109.267	15399	9335	5116	261.38	159.488	9630	12650	18443	360.196	24.2722	29897	22374	21232	377.359	38.6764	193	192	5093	33.3402	51.8964	21834	16376	14059	347.504	64.737	1270	30825	24286	384.702	329.651	32871	50504	3747	533.86	435.251
HORVU.MOREX.r3.2HG0099880.1	caspase-6 protein	93	138	203	15.6037	2.35838	87	74	93	10.6756	2.65918	43	49	66	5.78085	0.643624	82	76	57	6.12796	0.994818	1517	341	192	49.6677	8.63616	62	65	99	7.51024	0.585865	13	18	34	2.12722	0.644787	9	16	29	1.89995	0.526768	28	60	33	2.6223	1.07446	92	70	72	5.78237	0.740158	20	38	46	2.93528	1.21712	27	17	53	2.71647	1.2683	21	56	53	3.37948	1.55422
HORVU.MOREX.r3.2HG0099880.2	caspase-6 protein	97	137	187	15.7405	2.76904	60	55	99	8.72052	0.398134	36	39	82	5.58648	1.04924	75	56	57	5.50599	1.05875	889	168	78	25.4677	8.59455	15	24	18	2.05858	0.861935	12	5	12	0.998592	0.391683	4	4	10	0.64819	0.158542	23	24	10	1.21677	0.386212	66	68	58	4.85471	0.325079	22	32	29	2.37861	0.512944	44	32	2	2.44814	2.06948	31	51	41	3.25251	0.822404
HORVU.MOREX.r3.2HG0099880.3	caspase-6 protein	19	22	31	3.2344	0.596918	26	21	28	3.7938	0.936213	19	13	45	3.13689	1.1586	20	22	40	2.86681	1.29607	537	101	74	20.8692	5.24649	9	10	24	1.61264	0.341206	5	2	3	0.422613	0.227749	2	4	9	0.616124	0.262514	9	32	24	1.75162	0.984788	15	10	12	1.1047	0.201641	8	12	1	0.702494	0.565728	20	7	1	1.03954	1.10128	14	15	12	1.27802	0.123663
HORVU.MOREX.r3.2HG0099890.1	Tyrosine--tRNA ligase	0	0	0	0	0	0	0	0	0	0	0	0	0	0	0	0	0	0	0	0	0	0	0	0	0	0	0	0	0	0	0	0	0	0	0	0	0	0	0	0	0	0	0	0	0	0	0	0	0	0	0	0	0	0	0	0	0	0	0	0	0	0	0	0	0
HORVU.MOREX.r3.2HG0099900.1	Glyoxylate reductase/hydroxypyruvate reductase	88	94	206	7.3221	0.479484	373	393	758	32.4226	2.07781	300	307	450	20.9378	1.24165	523	499	481	23.3824	1.4923	187	68	42	4.73818	0.879448	54	78	78	3.92486	1.1299	111	82	141	6.12978	0.777139	101	122	157	7.79748	0.803864	332	331	328	11.7304	1.76369	1222	1075	1091	45.5932	2.12245	980	1042	754	42.0629	6.28943	829	680	725	35.4134	5.94372	896	931	818	37.1258	1.89111
HORVU.MOREX.r3.2HG0099910.1	Glyoxylate reductase/hydroxypyruvate reductase	0	0	0	0	0	4	0	4	0.175366	0.169084	1	1	0	0.0490137	0.0424692	2	1	0	0.0477446	0.0490539	0	0	0	0	0	2	10	9	0.391953	0.27368	1	1	0	0.0436418	0.0378267	0	1	2	0.0542591	0.0479696	0	0	0	0	0	8	4	2	0.192796	0.120981	5	2	2	0.139458	0.0743726	0	0	8	0.11546	0.199983	0	4	0	0.0580865	0.100609
HORVU.MOREX.r3.2HG0099920.1	Glyoxylate reductase/hydroxypyruvate reductase	48	56	111	3.67757	0.0465755	77	99	167	6.60212	0.870551	100	103	179	6.66992	0.394575	114	118	100	4.63172	0.217923	206	96	86	6.7305	3.37776	135	161	274	9.03743	0.656709	140	159	175	7.99082	1.16279	140	136	235	9.25879	0.776444	171	181	183	5.7146	1.06825	493	535	463	18.053	1.25845	570	501	496	21.3543	0.825144	974	721	813	35.7533	7.45877	770	814	832	30.534	1.99254
HORVU.MOREX.r3.2HG0099930.1	Glyceraldehyde-3-phosphate dehydrogenase	0	0	0	0	0	0	0	1	0.0239857	0.0415445	0	0	0	0	0	0	0	2	0.0516971	0.0895421	8	17	13	1.61752	1.2678	0	0	1	0.0197704	0.0342434	15	5	1	0.680987	0.711513	29	10	13	1.88134	1.53244	78	92	126	5.68312	2.34131	849	946	278	43.7801	22.4718	1779	1499	1136	105.314	19.1818	4060	3476	3164	269.285	57.9279	5101	4919	11481	481.014	263.54
HORVU.MOREX.r3.2HG0099940.1	Tumor necrosis factor ligand superfamily member 11	0	1	4	0.226604	0.228671	0	1	0	0.0848223	0.146916	1	1	1	0.191368	0.0486493	3	6	0	0.416069	0.405256	2	0	0	0.043618	0.0755485	0	0	0	0	0	0	0	0	0	0	0	0	0	0	0	0	0	0	0	0	1	1	0	0.0820824	0.0711193	0	0	9	0.436527	0.756087	0	0	0	0	0	0	0	0	0	0
HORVU.MOREX.r3.2HG0099950.1	LOW protein: M-phase inducer phosphatase-like protein	28	20	49	0.889658	0.230693	87	77	88	2.73865	0.756323	52	72	61	1.80666	0.60316	33	30	25	0.643824	0.0820096	12	4	2	0.124653	0.00430656	0	0	0	0	0	0	0	0	0	0	0	0	0	0	0	0	0	0	0	0	201	163	68	2.7181	1.23597	99	82	24	1.44807	0.802516	0	0	0	0	0	0	0	0	0	0
HORVU.MOREX.r3.2HG0099960.1	Acetolactate synthase small subunit 1, chloroplastic	0	0	0	0	0	0	0	0	0	0	0	0	0	0	0	0	0	0	0	0	0	0	0	0	0	0	0	0	0	0	0	0	0	0	0	0	0	0	0	0	0	0	0	0	0	0	0	0	0	0	0	0	4	0.204047	0.35342	3	0	0	0.164415	0.284775	3	2	1	0.271513	0.129842
HORVU.MOREX.r3.2HG0099970.1	Chalcone synthase	0	0	1	0.00939841	0.0162785	3	6	21	0.430608	0.275448	3	3	10	0.219506	0.0991288	7	7	13	0.323917	0.141038	1	0	0	0.00537877	0.0093163	3	1	3	0.0975223	0.0539682	1	2	0	0.0485513	0.0493304	0	0	9	0.100481	0.174039	0	0	2	0.0212136	0.0367431	5	4	3	0.122607	0.0270437	8	7	8	0.266121	0.0205733	33	17	42	1.08605	0.381061	21	21	88	1.41155	1.29269
HORVU.MOREX.r3.2HG0099980.1	Glyoxylate reductase/hydroxypyruvate reductase	22	35	51	1.59006	0.27536	68	64	132	4.24465	0.284841	107	94	180	5.58619	0.415304	158	169	211	6.36241	1.28151	5	7	1	0.179451	0.152978	15	19	30	0.859847	0.0869887	25	16	5	0.706307	0.504716	12	6	31	0.689768	0.35954	37	20	2	0.481226	0.403088	251	260	145	6.66072	1.83613	257	245	396	10.3777	3.23787	491	496	438	17.1454	2.84402	483	352	451	13.6696	2.1344
HORVU.MOREX.r3.2HG0099990.1	Glyoxylate reductase/hydroxypyruvate reductase	44	52	100	4.21348	0.0498395	72	78	153	7.22347	0.622555	90	94	109	6.69308	1.1799	112	158	104	6.49105	1.10762	15	2	0	0.169483	0.179416	19	31	58	2.07259	0.533502	42	15	7	1.45238	1.32149	22	27	20	1.6884	0.60923	72	23	40	1.7553	0.823364	0	0	2	0.0311948	0.054031	30	43	27	1.71031	0.451467	15	25	28	1.19257	0.296597	13	24	25	0.985051	0.335305
HORVU.MOREX.r3.2HG0100000.1	Retrovirus-related Pol polyprotein from transposon TNT 1-94	0	0	0	0	0	0	0	0	0	0	0	0	0	0	0	0	0	0	0	0	0	0	0	0	0	0	0	0	0	0	0	0	0	0	0	0	0	0	0	0	0	0	0	0	0	0	0	0	0	0	0	0	0	0	0	0	0	0	0	0	0	0	0	0	0
HORVU.MOREX.r3.2HG0100010.1	Class II aminoacyl-tRNA and biotin synthetases superfamily protein	0	0	0	0	0	0	0	0	0	0	0	0	0	0	0	0	0	0	0	0	0	0	0	0	0	0	0	0	0	0	0	0	0	0	0	0	0	0	0	0	0	0	0	0	0	0	0	0	0	0	0	0	0	0	0	0	0	0	0	0	0	0	0	0	0
HORVU.MOREX.r3.2HG0100020.1	Werner Syndrome-like exonuclease	0	0	0	0	0	0	0	0	0	0	0	0	0	0	0	0	0	0	0	0	0	0	0	0	0	0	0	0	0	0	0	0	0	0	0	0	0	0	0	0	0	0	0	0	0	0	0	0	0	0	0	0	0	0	0	0	0	0	0	0	0	0	0	0	0
HORVU.MOREX.r3.2HG0100030.1	Disease resistance protein RPM1	5	4	10	0.144847	0.0285359	51	29	72	1.30695	0.352349	42	45	105	1.43456	0.354279	58	100	188	2.17443	1.34727	32	12	7	0.323567	0.0541501	106	77	138	2.33117	0.487973	58	81	74	1.60912	0.422948	33	47	77	1.23322	0.161607	52	57	33	0.654653	0.110906	25	19	32	0.40979	0.113017	12	28	23	0.385403	0.158769	95	42	54	1.21936	0.606427	81	60	52	1.07815	0.223057
HORVU.MOREX.r3.2HG0100040.1	HXXXD-type acyl-transferase family protein	8	7	16	0.694376	0.107813	8	15	12	0.946718	0.433025	2	1	7	0.201662	0.140904	0	1	0	0.0169879	0.0294239	0	0	0	0	0	0	0	0	0	0	1	0	0	0.0240077	0.0415825	0	0	0	0	0	0	0	0	0	0	0	0	2	0.0323538	0.0560384	0	1	0	0.0179383	0.03107	2	0	0	0.0393646	0.0681815	0	0	0	0	0
HORVU.MOREX.r3.2HG0100050.1	HXXXD-type acyl-transferase family protein	374	296	979	20.9859	5.40981	733	742	1607	45.3707	5.21171	465	346	643	20.0156	2.59613	470	736	702	20.7764	4.55432	0	0	0	0	0	0	0	0	0	0	0	0	0	0	0	9	5	0	0.248592	0.251434	10	12	13	0.294453	0.0821474	0	2	0	0.0189687	0.0328547	1	2	1	0.0427546	0.0190449	1	0	0	0.0118314	0.0204925	1	36	8	0.444762	0.545528
HORVU.MOREX.r3.2HG0100060.1	Arginase	936	1145	2463	67.1455	4.4556	1189	1032	2182	74.2925	6.09407	1133	934	2222	64.4143	11.9256	3033	3475	3804	127.336	18.1976	880	301	209	17.7419	4.12344	1062	1064	2365	61.2186	7.98946	3517	3404	5945	184.967	20.273	2287	2607	4108	143.513	0.702694	5117	4743	3878	127.098	1.37859	4688	4339	4552	144.959	5.28719	4884	4554	4656	169.537	3.79704	7249	6639	8846	282.264	16.6903	9562	9914	9307	320.385	9.67829
HORVU.MOREX.r3.2HG0100070.1	50S ribosomal protein L5	3	1	5	0.13161	0.0719024	7	12	47	0.944862	0.623447	22	7	16	0.699789	0.417716	41	32	25	1.16586	0.285211	2	10	10	0.528373	0.50315	12	25	19	0.813668	0.393423	0	0	0	0	0	1	0	0	0.0203371	0.0352249	0	0	0	0	0	369	361	620	14.0122	4.97275	490	442	351	14.8725	1.94582	169	295	282	8.96156	2.37528	345	291	216	9.13421	1.85676
HORVU.MOREX.r3.2HG0100080.1	Plant invertase/pectin methylesterase inhibitor superfamily protein, putative	36	43	35	3.66751	1.52907	55	31	38	4.29034	2.07173	4	7	3	0.448604	0.277294	0	2	5	0.162936	0.182751	66	41	21	3.42472	1.19037	291	303	187	22.9822	10.9718	24	6	6	1.04506	0.982958	0	0	1	0.0215173	0.037269	0	0	0	0	0	2281	1941	2493	132.996	18.3904	1428	1632	946	89.0727	22.627	108	206	238	12.5884	3.96018	162	106	76	7.05157	2.507
HORVU.MOREX.r3.2HG0100090.1	LINE-1 reverse transcriptase-like protein	0	0	0	0	0	0	0	0	0	0	0	0	0	0	0	0	0	0	0	0	0	0	0	0	0	0	0	0	0	0	0	0	0	0	0	0	0	0	0	0	0	0	0	0	0	0	0	0	0	0	0	0	0	0	0	0	0	0	0	0	0	0	0	0	0
HORVU.MOREX.r3.2HG0100100.1	Ovomucoid	0	0	0	0	0	0	0	0	0	0	0	0	0	0	0	0	0	0	0	0	0	0	0	0	0	0	0	0	0	0	0	0	0	0	0	0	0	0	0	0	0	0	0	0	0	0	0	0	0	0	0	0	0	0	0	0	0	0	0	0	0	0	0	0	0
HORVU.MOREX.r3.2HG0100110.1	HAT transposon superfamily	0	0	0	0	0	0	0	0	0	0	0	0	0	0	0	0	0	0	0	0	0	0	0	0	0	0	0	0	0	0	0	0	0	0	0	0	0	0	0	0	0	0	0	0	0	0	0	0	0	0	0	0	0	0	0	0	0	0	0	0	0	0	0	0	0
HORVU.MOREX.r3.2HG0100120.1	HXXXD-type acyl-transferase family protein	0	0	0	0	0	0	0	0	0	0	0	0	0	0	0	0	0	0	0	0	0	0	0	0	0	0	0	0	0	0	0	0	0	0	0	0	0	0	0	0	0	0	0	0	0	0	0	0	0	0	0	0	0	0	0	0	0	0	0	0	0	0	0	0	0
HORVU.MOREX.r3.2HG0100130.1	3-ketoacyl-CoA thiolase	0	0	0	0	0	0	0	0	0	0	0	0	1	0.0173688	0.0300837	0	0	0	0	0	0	0	0	0	0	0	0	0	0	0	0	0	0	0	0	0	0	0	0	0	0	0	0	0	0	0	0	0	0	0	0	0	0	0	0	0	0	0	0	0	0	0	0	0	0
HORVU.MOREX.r3.2HG0100140.1	Phosphatidic acid phosphatase (PAP2) family protein	0	0	0	0	0	0	0	0	0	0	0	0	0	0	0	0	0	0	0	0	0	0	0	0	0	0	0	0	0	0	0	0	0	0	0	0	0	0	0	0	0	0	0	0	0	0	0	0	0	0	0	0	0	0	0	0	0	0	0	0	0	0	0	0	0
HORVU.MOREX.r3.2HG0100150.1	Retrotransposon protein, putative, unclassified	0	0	0	0	0	0	0	0	0	0	0	0	0	0	0	0	0	0	0	0	0	0	0	0	0	0	0	0	0	0	0	0	0	0	0	0	0	0	0	0	0	0	0	0	0	0	0	0	0	0	0	0	0	0	0	0	0	0	0	0	0	0	0	0	0
HORVU.MOREX.r3.2HG0100160.1	Hexosyltransferase	0	0	0	0	0	0	0	0	0	0	0	0	0	0	0	0	0	0	0	0	0	0	0	0	0	0	0	0	0	0	0	0	0	0	0	0	0	0	0	0	0	0	0	0	0	0	0	0	0	0	0	0	0	0	0	0	0	0	0	0	0	0	0	0	0
HORVU.MOREX.r3.2HG0100170.1	Retrovirus-related Pol polyprotein from transposon TNT 1-94	0	0	0	0	0	0	0	0	0	0	0	0	0	0	0	0	0	0	0	0	0	0	0	0	0	0	0	0	0	0	0	0	0	0	0	0	0	0	0	0	0	0	0	0	0	0	0	0	0	0	0	0	0	0	0	0	0	0	0	0	0	0	0	0	0
HORVU.MOREX.r3.2HG0100180.1	UNC93-like protein 2	138	149	393	7.63239	1.20423	321	275	556	15.2267	1.12735	108	78	146	4.01868	0.584195	65	95	107	2.56327	0.671016	885	474	459	23.1648	13.7454	113	145	183	4.96741	0.852834	99	54	28	2.22727	1.50247	45	83	97	2.79314	0.682853	247	211	184	4.61868	0.1845	124	108	87	2.63998	0.384124	336	277	171	7.28184	2.08752	402	292	338	10.0802	2.13048	201	170	223	5.14887	0.774062
HORVU.MOREX.r3.2HG0100190.1	Adenylate kinase	227	299	572	18.2165	0.928471	311	318	598	23.0515	0.842108	327	306	487	19.3895	0.634288	450	472	490	19.3055	1.60209	67	26	15	1.52094	0.269866	156	129	291	8.81541	1.15949	137	128	77	5.89513	2.51748	90	125	165	6.75438	0.736036	175	161	158	5.11391	0.588054	729	730	536	23.5389	3.46951	404	408	342	15.3652	1.1903	573	478	551	22.2211	2.82534	628	529	504	20.4497	1.91131
HORVU.MOREX.r3.2HG0100200.1	Werner Syndrome-like exonuclease	0	0	0	0	0	0	0	0	0	0	0	0	0	0	0	0	0	0	0	0	0	0	0	0	0	0	0	0	0	0	0	1	0	0.0374706	0.064901	0	0	0	0	0	0	0	0	0	0	0	0	0	0	0	0	0	0	0	0	0	0	0	0	0	0	0	0	0	0
HORVU.MOREX.r3.2HG0100210.1	Serpin-like protein	0	0	0	0	0	0	0	0	0	0	0	0	0	0	0	0	0	0	0	0	0	0	1	0.0847292	0.146755	0	0	0	0	0	0	0	0	0	0	0	0	0	0	0	0	0	0	0	0	0	0	8	0.207965	0.360207	2	12	4	0.51808	0.459964	0	4	0	0.125017	0.216536	0	0	1	0.0270731	0.0468921
HORVU.MOREX.r3.2HG0100220.1	Transposon Ty3-I Gag-Pol polyprotein	0	0	0	0	0	0	0	0	0	0	0	0	0	0	0	0	0	0	0	0	0	0	0	0	0	0	0	0	0	0	0	0	0	0	0	0	0	0	0	0	0	0	0	0	0	0	0	0	0	0	0	0	0	0	0	0	0	0	0	0	0	0	0	0	0
HORVU.MOREX.r3.2HG0100230.1	Stress responsive A/B barrel domain protein	94	111	286	13.9436	2.2996	461	215	323	36.5812	19.462	2	0	0	0.0728514	0.126182	0	0	0	0	0	278	78	42	8.79092	0.52478	203	242	198	19.506	6.99026	41	88	53	5.52546	2.95363	3	3	6	0.371436	0.0439187	0	10	15	0.504621	0.491758	640	598	550	37.7342	1.7281	1667	1558	1111	102.842	18.0034	654	786	1062	61.0594	8.88557	635	477	423	33.7042	6.38578
HORVU.MOREX.r3.2HG0100240.1	40S ribosomal protein S8	0	0	0	0	0	0	0	0	0	0	0	0	0	0	0	0	0	0	0	0	0	0	0	0	0	0	0	0	0	0	0	0	0	0	0	0	0	0	0	0	0	0	0	0	0	0	0	0	0	0	0	0	0	0	0	0	0	0	0	0	0	0	0	0	0
HORVU.MOREX.r3.2HG0100250.1	Stress responsive A/B barrel domain protein	956	1018	2011	114.853	7.35605	1350	1222	2477	161.487	9.55513	748	664	1357	79.682	8.68522	961	912	891	64.4306	4.33564	738	180	123	22.1576	3.60401	146	142	203	13.4761	1.83885	77	44	43	4.74351	2.17471	76	105	167	10.3182	1.08652	578	395	364	23.21	3.4068	2081	2158	1625	118.103	15.317	1214	1081	1694	91.0947	24.6937	1298	1251	1332	91.8214	7.64781	1220	1160	1456	80.8639	11.8047
HORVU.MOREX.r3.2HG0100260.1	dimethylallyl, adenosine tRNA methylthiotransferase	32	43	51	2.64249	0.638929	18	23	22	1.48956	0.456929	15	13	34	1.18653	0.298946	27	25	57	1.76457	0.959178	11	16	2	0.538752	0.486437	4	6	3	0.267236	0.145762	7	3	0	0.21379	0.221633	3	1	6	0.195269	0.1084	1	7	5	0.162849	0.114481	1794	2182	478	60.9787	36.4012	1692	1794	1454	76.7668	7.39136	2066	2002	2518	105.813	2.87053	2933	2645	2547	116.786	5.74321
HORVU.MOREX.r3.2HG0100270.1	Subtilisin-like protease	0	0	0	0	0	0	0	0	0	0	0	0	0	0	0	0	0	0	0	0	0	0	0	0	0	0	0	0	0	0	0	0	0	0	0	0	0	0	0	0	0	0	0	0	0	0	0	0	0	0	0	0	0	0	0	0	0	0	0	0	0	0	0	0	0
HORVU.MOREX.r3.2HG0100270.2	Subtilisin-like protease	0	0	0	0	0	0	0	0	0	0	0	0	0	0	0	0	0	0	0	0	0	0	0	0	0	0	0	0	0	0	0	0	0	0	0	0	0	0	0	0	0	0	0	0	0	0	0	0	0	0	0	0	0	0	0	0	0	0	0	0	0	0	0	0	0
HORVU.MOREX.r3.2HG0100280.1	Subtilisin-like protease	0	0	0	0	0	2	1	2	0.0541859	0.0213533	3	5	1	0.0989773	0.0768039	2	2	0	0.0293155	0.0254493	0	0	0	0	0	0	0	0	0	0	0	1	0	0.0104245	0.0180558	0	0	0	0	0	0	0	0	0	0	0	0	0	0	0	0	0	0	0	0	0	0	0	0	0	0	0	0	0	0
HORVU.MOREX.r3.2HG0100290.1	2-oxoglutarate (2OG) and Fe(II)-dependent oxygenase superfamily protein, putative	1	0	5	0.0832194	0.0852505	2	3	1	0.13983	0.0932039	0	0	0	0	0	2	0	0	0.029052	0.0503195	11	8	1	0.277926	0.192809	2	4	1	0.134643	0.104661	0	0	0	0	0	0	0	0	0	0	0	0	0	0	0	3	0	0	0.0360425	0.0624275	2	8	27	0.53027	0.569817	1	2	21	0.315742	0.427389	4	12	13	0.378213	0.198339
HORVU.MOREX.r3.2HG0100300.1	Peroxidase	0	0	0	0	0	0	0	0	0	0	0	0	0	0	0	0	0	0	0	0	0	0	0	0	0	0	0	0	0	0	0	0	0	0	0	0	0	0	0	0	0	0	0	0	0	0	0	0	0	0	0	0	0	0	0	0	0	0	0	0	0	0	0	0	0
HORVU.MOREX.r3.2HG0100310.1	Zinc finger MYM-type protein 1	0	0	0	0	0	0	0	0	0	0	0	0	0	0	0	0	0	0	0	0	0	0	0	0	0	0	0	0	0	0	0	0	0	0	0	0	0	0	0	0	0	0	0	0	0	0	0	0	0	0	0	0	0	0	0	0	0	0	0	0	0	0	0	0	0
HORVU.MOREX.r3.2HG0100320.1	Cullin-associated NEDD8-dissociated protein 1	8559	10117	21496	210.333	10.1465	6519	5293	8101	124.281	22.7014	4231	4083	6167	80.0312	3.99549	6088	6241	6610	82.3462	7.4485	4975	1694	869	31.3345	1.76899	5934	6542	8860	108.92	14.3881	3192	2880	2833	47.3179	10.8024	2180	2702	4757	53.0145	4.99706	5823	5157	5007	52.4855	5.14021	12765	12067	9657	129.367	15.0415	7319	7428	6943	91.9121	3.40025	5683	5274	6656	77.1676	3.35635	6313	6465	6420	75.2874	2.67057
HORVU.MOREX.r3.2HG0100330.1	Phosphatidylethanolamine-binding protein	0	0	0	0	0	0	1	2	0.198159	0.172266	1	0	4	0.2798	0.302419	13	4	4	1.12657	0.850858	0	0	0	0	0	0	0	0	0	0	0	0	0	0	0	0	0	0	0	0	4	0	2	0.236928	0.216541	0	0	1	0.0475012	0.0822745	1	6	6	0.688514	0.467233	6	0	0	0.346766	0.600617	0	0	0	0	0
HORVU.MOREX.r3.2HG0100340.1	tRNA (guanine(26)-N(2))-dimethyltransferase	0	2	1	0.183451	0.227401	2	2	4	0.516633	0.0324733	3	2	3	0.491565	0.126159	4	4	8	0.76682	0.370646	9	3	0	0.397145	0.344327	1	2	4	0.355417	0.130645	7	0	0	0.437753	0.75821	7	5	3	1.04946	0.646853	15	19	6	1.37705	0.598496	3	7	11	0.870191	0.516848	5	5	0	0.454114	0.393768	1	0	4	0.220735	0.260722	4	5	0	0.379613	0.336124
HORVU.MOREX.r3.2HG0100350.1	importin subunit alpha	0	0	3	0.211322	0.36602	0	0	1	0.0867363	0.150232	0	1	3	0.387946	0.376031	4	2	1	0.62011	0.413883	9	4	0	0.873928	0.788851	0	0	3	0.214479	0.371489	4	2	3	0.968922	0.382014	5	7	5	2.09965	0.772184	13	7	10	2.01315	0.571865	9	3	8	1.53561	0.730178	5	6	3	1.20994	0.387683	2	7	5	1.25692	0.712544	4	0	5	0.725019	0.645373
HORVU.MOREX.r3.2HG0100360.1	3-oxo-5-alpha-steroid 4-dehydrogenase	175	166	371	12.2204	1.4047	139	130	263	10.1989	0.57395	151	141	245	9.43216	0.244086	257	271	274	11.2302	0.769862	339	125	117	9.42413	4.229	91	83	134	5.02009	0.541616	35	16	17	1.18368	0.670067	16	49	61	2.2041	0.970706	194	124	112	4.46453	0.843081	162	169	86	5.02939	1.58618	70	70	103	3.33611	0.89382	118	58	74	3.5878	1.5469	67	36	72	2.21446	0.756031
HORVU.MOREX.r3.2HG0100370.1	L-gulonolactone oxidase	0	0	0	0	0	0	0	0	0	0	0	0	0	0	0	0	0	0	0	0	0	0	0	0	0	0	0	0	0	0	0	0	0	0	0	0	0	0	0	0	0	0	0	0	0	5	1	2	0.0707858	0.0532852	0	0	0	0	0	0	0	0	0	0	0	0	0	0	0
HORVU.MOREX.r3.2HG0100380.1	Electron transport complex subunit E	0	0	0	0	0	0	13	24	0.991197	0.858545	92	90	144	8.80699	0.136425	122	68	141	7.17516	2.79417	1	0	0	0.00969877	0.0167988	0	0	0	0	0	10	2	11	0.564735	0.346892	2	1	2	0.14494	0.0652659	6	6	10	0.369499	0.177313	427	373	194	18.2788	6.32418	26	13	70	2.30269	1.96297	118	228	83	9.54506	5.57	389	512	435	25.8117	3.82176
HORVU.MOREX.r3.2HG0100390.1	RING/U-box superfamily protein	344	400	885	18.0314	1.23331	424	368	1026	22.0683	5.06419	147	158	92	5.08257	2.35655	87	91	83	2.40609	0.0436402	123	62	28	2.08864	0.482898	107	127	150	4.22093	0.824823	43	70	30	1.68307	0.954909	0	3	6	0.0932596	0.0824493	9	2	0	0.068537	0.0862646	1478	1417	2340	42.0515	13.582	2500	1975	2617	63.9018	9.56055	1015	787	945	25.7522	4.08547	426	348	284	8.7881	1.54427
HORVU.MOREX.r3.2HG0100400.1	Serine/threonine-protein kinase par-4	0	0	0	0	0	0	0	0	0	0	0	0	0	0	0	0	0	0	0	0	0	0	0	0	0	0	0	0	0	0	0	0	0	0	0	0	0	0	0	0	0	0	0	0	0	0	0	0	0	0	0	0	0	0	0	0	0	0	0	0	0	0	0	0	0
HORVU.MOREX.r3.2HG0100410.1	tRNA/tmRNA (uracil-C(5))-methyltransferase	0	0	0	0	0	0	0	0	0	0	0	0	0	0	0	0	0	0	0	0	1	0	0	0.00311071	0.00538791	0	0	0	0	0	0	0	0	0	0	0	0	0	0	0	0	0	0	0	0	0	0	0	0	0	0	0	0	0	0	0	0	0	0	0	0	0	0	0	0
HORVU.MOREX.r3.2HG0100410.2	23S rRNA (Uracil-5-)-methyltransferase	301	429	877	11.6107	1.33158	238	215	357	6.94016	0.609192	209	209	388	6.07149	0.499327	399	369	381	6.98513	0.604705	93	55	26	1.19469	0.370564	134	153	210	3.53282	0.435246	58	67	87	1.52996	0.149639	38	50	122	1.54165	0.484614	100	123	129	1.64567	0.446949	234	256	120	3.19091	1.10323	127	124	194	2.651	0.792534	131	108	98	2.09743	0.493829	105	131	143	2.08332	0.371492
HORVU.MOREX.r3.2HG0100420.1	Small G protein family protein / RhoGAP family protein isoform 1	9	10	2	1.72951	1.28907	2	7	2	0.915394	0.866289	3	1	1	0.358382	0.291995	0	0	0	0	0	0	1	0	0.0739758	0.12813	1	1	0	0.148212	0.128413	0	2	0	0.142651	0.247079	0	0	0	0	0	0	0	0	0	0	10	9	16	1.56707	0.549907	1	3	1	0.252347	0.177702	0	0	0	0	0	3	0	0	0.135807	0.235225
HORVU.MOREX.r3.2HG0100430.1	Transposon protein, putative, Pong sub-class	0	0	0	0	0	0	0	0	0	0	0	0	0	0	0	0	0	0	0	0	0	0	0	0	0	0	0	0	0	0	0	0	0	0	0	0	0	0	0	0	0	0	0	0	0	0	0	0	0	0	0	0	0	0	0	0	0	0	0	0	0	0	0	0	0
HORVU.MOREX.r3.2HG0100440.1	Glutathione S-transferase T3	0	0	1	0.0275094	0.0476476	0	2	0	0.122465	0.212116	2	0	0	0.103601	0.179443	0	0	0	0	0	0	0	0	0	0	1	0	0	0.0508559	0.088085	0	0	0	0	0	0	0	0	0	0	0	0	0	0	0	0	3	3	0.18322	0.15871	11	8	3	0.73522	0.383863	8	0	6	0.487453	0.455708	7	4	24	1.11165	1.05346
HORVU.MOREX.r3.2HG0100450.1	Alanine--tRNA ligase	0	1	2	0.0639288	0.0553792	0	0	0	0	0	0	0	1	0.0191844	0.0332283	0	1	0	0.0191188	0.0331146	0	0	0	0	0	0	0	0	0	0	0	0	0	0	0	0	0	0	0	0	0	0	0	0	0	1	0	0	0.0171352	0.0296791	0	0	0	0	0	0	0	0	0	0	0	0	0	0	0
HORVU.MOREX.r3.2HG0100460.1	RNA-directed DNA polymerase (Reverse transcriptase)-related family protein	0	0	0	0	0	0	0	0	0	0	0	0	0	0	0	0	0	0	0	0	0	0	0	0	0	0	0	0	0	0	0	0	0	0	0	0	0	0	0	0	0	0	0	0	0	0	0	0	0	0	0	0	0	0	0	0	0	0	0	0	0	0	0	0	0
HORVU.MOREX.r3.2HG0100470.1	Ankyrin repeat family protein-like	0	0	0	0	0	0	0	0	0	0	0	0	0	0	0	0	0	0	0	0	0	0	0	0	0	0	0	0	0	0	0	0	0	0	0	0	0	1	0.00832996	0.0144279	0	0	0	0	0	0	0	0	0	0	0	0	0	0	0	0	0	0	0	0	0	0	0	0	0
HORVU.MOREX.r3.2HG0100480.1	transmembrane protein, putative (DUF594)	0	0	0	0	0	0	0	0	0	0	0	0	0	0	0	0	0	0	0	0	0	0	0	0	0	0	0	0	0	0	0	0	0	0	0	0	0	0	0	0	0	0	0	0	0	0	0	0	0	0	0	0	0	0	0	0	0	0	0	0	0	0	0	0	0
HORVU.MOREX.r3.2HG0100490.1	transmembrane protein, putative (DUF594)	0	0	0	0	0	0	0	0	0	0	0	0	0	0	0	0	0	0	0	0	0	0	0	0	0	0	0	0	0	0	0	0	0	0	0	0	0	0	0	0	0	0	0	0	0	0	0	0	0	0	0	0	0	0	0	0	0	0	0	0	0	0	0	0	0
HORVU.MOREX.r3.2HG0100500.1	Retrovirus-related Pol polyprotein from transposon TNT 1-94	0	0	0	0	0	0	0	0	0	0	0	0	0	0	0	0	0	0	0	0	0	0	0	0	0	0	0	0	0	0	0	0	0	0	0	0	0	0	0	0	0	0	0	0	0	0	0	0	0	0	0	0	0	0	0	0	0	0	0	0	0	0	0	0	0
HORVU.MOREX.r3.2HG0100510.1	Translation initiation factor IF-2	0	0	0	0	0	0	0	0	0	0	0	0	0	0	0	0	0	0	0	0	0	0	0	0	0	0	0	0	0	0	0	0	0	0	0	0	0	0	0	0	0	0	0	0	0	0	0	0	0	0	0	0	0	0	0	0	0	0	0	0	0	0	0	0	0
HORVU.MOREX.r3.2HG0100520.1	Serine/threonine protein phosphatase 7 long form isogeny	0	0	0	0	0	0	0	0	0	0	0	0	0	0	0	0	0	0	0	0	0	0	0	0	0	0	0	0	0	0	0	0	0	0	0	0	0	0	0	0	0	0	0	0	0	0	0	0	0	0	0	0	0	0	0	0	0	0	0	0	0	0	0	0	0
HORVU.MOREX.r3.2HG0100530.1	Cysteine-rich repeat secretory protein	0	0	0	0	0	1	1	2	0.124635	0.00783404	1	0	4	0.119759	0.12944	0	0	1	0.0240046	0.0415772	0	0	0	0	0	0	0	0	0	0	0	0	0	0	0	0	0	0	0	0	7	0	0	0.106011	0.183616	0	0	0	0	0	0	0	0	0	0	0	0	0	0	0	0	0	6	0.127044	0.220046
HORVU.MOREX.r3.2HG0100540.1	PHD zinc finger protein-like	4	3	12	1.03454	0.353075	4	1	3	0.561123	0.394814	3	2	4	0.544754	0.0995002	0	1	0	0.0449761	0.0779009	0	0	0	0	0	2	1	4	0.363647	0.139687	2	1	3	0.3304	0.113873	2	1	1	0.28065	0.187246	1	8	1	0.354087	0.419008	1	2	5	0.338	0.271507	6	9	4	0.890359	0.357537	4	1	0	0.259931	0.325723	7	4	5	0.692432	0.185305
HORVU.MOREX.r3.2HG0100550.1	F-box protein SKIP31	1	0	0	0.0751323	0.130133	0	0	0	0	0	1	0	0	0.0607938	0.105298	0	0	0	0	0	0	0	0	0	0	0	0	0	0	0	0	0	0	0	0	0	1	0	0.06045	0.104702	0	0	0	0	0	0	0	0	0	0	1	0	0	0.0379719	0.0657693	0	0	0	0	0	1	0	1	0.0736277	0.0638306
HORVU.MOREX.r3.2HG0100560.1	Argininosuccinate lyase	0	0	0	0	0	0	0	0	0	0	0	0	1	0.0379718	0.0657691	0	1	1	0.0803881	0.0699748	0	0	0	0	0	0	0	0	0	0	0	0	0	0	0	0	0	0	0	0	0	0	0	0	0	0	0	0	0	0	0	0	0	0	0	0	0	0	0	0	0	0	0	0	0
HORVU.MOREX.r3.2HG0100570.1	Histone acetyltransferase	578	626	1703	15.0043	2.65108	593	529	881	12.5463	1.1682	515	399	548	8.43517	1.70155	562	579	717	8.27683	1.53642	284	93	68	2.04085	0.509536	624	765	1064	12.6583	1.56722	748	634	657	11.0484	2.50351	526	554	925	11.4933	0.507319	920	769	702	7.97126	0.483286	929	897	924	10.5658	0.338081	707	810	733	9.75527	0.941806	559	591	986	9.41482	2.03437	930	846	910	10.7589	0.55669
HORVU.MOREX.r3.2HG0100580.1	Glycosyltransferase	5	8	25	0.442377	0.174577	5	2	9	0.224885	0.0967568	1	0	0	0.0159556	0.0276359	0	0	2	0.0224879	0.0389503	21	11	9	0.550271	0.26888	1	2	11	0.140525	0.125997	1	0	0	0.0141333	0.0244796	2	0	1	0.0465391	0.0565108	3	0	0	0.0212813	0.0368602	77	47	48	1.58384	0.422583	87	174	336	6.32828	4.19501	104	315	257	7.27248	3.60371	427	311	577	12.7352	4.13276
HORVU.MOREX.r3.2HG0100590.1	Glycosyltransferase	0	0	0	0	0	0	0	0	0	0	0	0	0	0	0	0	0	0	0	0	0	0	0	0	0	0	0	0	0	0	0	0	0	0	0	0	0	0	0	0	0	0	0	0	0	0	0	0	0	0	0	0	0	0	0	0	0	0	0	0	0	0	0	0	0
HORVU.MOREX.r3.2HG0100600.1	F-box family protein	0	0	0	0	0	0	0	0	0	0	0	1	1	0.031723	0.0298513	0	0	0	0	0	0	0	0	0	0	0	0	1	0.0102577	0.0177669	0	0	0	0	0	0	0	0	0	0	0	0	0	0	0	0	0	0	0	0	0	0	0	0	0	0	0	0	0	0	0	0	0	0	0
HORVU.MOREX.r3.2HG0100610.1	XH/XS domain-containing family protein	0	0	0	0	0	0	0	0	0	0	0	0	0	0	0	0	0	0	0	0	0	0	0	0	0	0	0	0	0	0	0	0	0	0	0	0	0	0	0	0	0	0	0	0	0	0	0	0	0	0	0	0	0	0	0	0	0	0	0	0	0	0	0	0	0
HORVU.MOREX.r3.2HG0100620.1	Protein FAR1-RELATED SEQUENCE 5	0	0	0	0	0	0	0	0	0	0	0	0	0	0	0	0	0	0	0	0	0	0	0	0	0	0	0	0	0	0	0	0	0	0	0	0	0	0	0	0	0	0	0	0	0	0	0	0	0	0	0	0	0	0	0	0	0	0	0	0	0	0	0	0	0
HORVU.MOREX.r3.2HG0100630.1	Disease resistance protein	378	363	975	19.7797	3.15262	428	399	466	18.5659	4.60827	513	438	596	19.5224	3.02559	745	851	1199	27.4022	8.2137	9	11	13	0.561644	0.499456	217	302	338	9.91187	2.33496	307	225	290	9.67016	1.97583	235	275	309	10.7172	1.91929	478	343	421	9.18547	1.86679	559	644	407	13.5509	2.88168	390	363	274	9.72941	1.43041	306	269	358	9.16275	0.661941	297	260	315	7.67639	0.847351
HORVU.MOREX.r3.2HG0100640.1	NBS-LRR disease resistance protein	79	84	203	23.0506	2.48165	78	74	130	20.7946	0.735107	96	104	206	26.3031	4.02481	184	168	212	29.9438	5.22682	6	5	1	0.677126	0.400797	32	55	96	10.672	2.80528	56	36	32	8.15109	3.47177	49	45	79	11.8766	1.33405	79	60	83	8.9947	2.50416	194	138	67	18.0849	8.20079	86	76	52	10.9756	2.33822	89	57	87	12.4409	2.80815	83	121	91	14.0822	2.91817
HORVU.MOREX.r3.2HG0100650.1	NBS-LRR disease resistance protein	158	185	480	23.5929	3.93458	236	227	412	29.9276	0.450527	318	249	610	35.3154	6.91043	533	625	703	45.9478	7.72741	58	22	15	2.5013	0.652808	131	166	264	15.7548	1.5898	188	117	129	13.1342	4.77437	126	125	194	14.3708	1.32127	184	189	213	11.0856	2.65853	423	443	207	22.7709	7.9917	251	225	186	15.8687	1.78147	252	225	264	18.4977	1.47862	326	240	322	19.7614	3.29494
HORVU.MOREX.r3.2HG0100660.1	Transmembrane protein 115	1638	1852	3889	89.951	3.50652	1917	1927	4131	108.17	11.4973	1480	1571	2625	71.337	4.19759	1765	1898	1839	55.1984	2.64783	2701	1458	781	56.1034	16.833	1187	1224	1694	48.5272	6.48703	999	722	475	27.8208	13.2641	698	956	1757	42.7998	6.98111	2206	1757	1901	44.5646	6.41556	11289	10740	12294	298.611	27.0851	10459	9443	9672	289.45	7.40444	6453	6760	8614	220.327	11.0366	6348	5107	5778	156.07	15.5089
HORVU.MOREX.r3.2HG0100670.1	Eukaryotic translation initiation factor 3 subunit M	4074	5509	9081	239.838	21.0409	3276	2965	4800	161.515	15.9899	3964	3736	6464	183.629	4.34454	5654	6251	5527	179.71	1.84867	8693	3885	2550	174.963	53.6598	3085	3430	5206	140.141	10.3299	1531	1254	1703	55.5446	6.52772	832	988	1606	45.44	1.43933	2399	2384	1942	52.2777	2.542	4709	4148	3202	107.507	17.3698	2229	2491	2792	75.9995	11.4526	1956	2142	2167	65.6644	5.4755	3478	2990	3077	88.9566	5.68003
HORVU.MOREX.r3.2HG0100680.1	Glycosyltransferases	104	94	262	8.12693	1.45837	89	129	428	11.9488	6.06943	216	155	94	9.71228	5.31858	268	136	95	7.44488	4.13259	5	9	1	0.270314	0.26804	38	29	38	1.89986	0.564752	50	19	26	1.74727	1.05071	11	18	16	0.9036	0.266492	50	30	15	1.02044	0.444124	354	304	1382	26.7463	24.586	954	1082	736	40.3073	7.3175	1389	1218	1253	58.6885	8.583	1079	865	568	33.668	9.51635
HORVU.MOREX.r3.2HG0100690.1	RING/U-box superfamily protein	24	0	86	3.70493	3.41907	2549	2938	5431	492.019	45.7225	935	748	1133	119.215	16.8974	177	140	408	24.3689	15.8168	0	0	0	0	0	2	2	6	0.348896	0.111186	211	210	142	23.2175	8.61198	108	114	346	22.3812	8.54079	138	91	167	10.1166	4.22089	0	0	0	0	0	1	0	0	0.0307189	0.0532066	85	239	206	17.5506	8.12066	481	337	288	32.7575	8.06689
HORVU.MOREX.r3.2HG0100700.1	50S ribosomal protein L10	9	0	0	1.39102	2.40932	418	466	124	140.141	95.7333	105	116	24	30.0772	21.3396	30	14	50	8.05225	4.97625	0	0	0	0	0	0	1	0	0.118592	0.205408	49	49	13	12.1518	7.85284	23	17	10	6.19062	3.7503	77	13	11	5.89649	6.01689	0	0	0	0	0	0	0	0	0	0	0	9	0	0.8077	1.39898	24	10	8	3.14641	1.88274
HORVU.MOREX.r3.2HG0100710.1	Acidic chitinase	49	161	208	9.81427	4.62122	0	1	0	0.0343798	0.0595475	0	0	0	0	0	0	0	0	0	0	0	0	0	0	0	7	4	18	0.592366	0.257857	377	64	65	12.6411	14.3081	360	344	86	23.4934	16.5261	1222	697	291	30.7323	16.1241	10	2	0	0.197244	0.258696	0	0	0	0	0	0	0	0	0	0	2	0	1	0.052369	0.0514608
HORVU.MOREX.r3.2HG0100720.1	Receptor lectin kinase	0	0	0	0	0	2	0	0	0.0313438	0.054289	1	0	0	0.0134063	0.0232204	0	0	0	0	0	1	0	0	0.00407457	0.00705737	2	8	13	0.221963	0.124382	20	9	0	0.349571	0.356443	9	2	18	0.316802	0.206215	0	20	2	0.146467	0.213304	18	13	54	0.66911	0.545549	101	51	58	1.82384	0.627431	169	260	216	5.88436	1.4094	272	163	230	5.38575	1.28462
HORVU.MOREX.r3.2HG0100730.1	Protochlorophyllide reductase	0	0	2	0.0611721	0.105953	0	0	0	0	0	0	0	0	0	0	0	0	0	0	0	0	2	0	0.110964	0.192195	1	0	3	0.149673	0.140759	7	0	0	0.357114	0.61854	0	2	2	0.187205	0.173863	0	0	0	0	0	0	0	0	0	0	0	1	1	0.0770489	0.0667374	0	0	0	0	0	0	0	0	0	0
HORVU.MOREX.r3.2HG0100740.1	Transposon protein, putative, mutator sub-class	0	0	0	0	0	0	0	0	0	0	0	0	0	0	0	0	0	0	0	0	0	0	0	0	0	0	0	0	0	0	0	0	0	0	0	0	0	0	0	0	0	0	0	0	0	0	0	0	0	0	0	0	0	0	0	0	0	0	0	0	0	0	0	0	0
HORVU.MOREX.r3.2HG0100750.1	Dirigent protein	0	0	0	0	0	0	0	0	0	0	0	0	0	0	0	0	0	0	0	0	0	0	0	0	0	0	0	0	0	0	0	1	0	0.0254098	0.044011	0	0	0	0	0	0	0	0	0	0	0	0	0	0	0	0	0	0	0	0	0	0	0	0	0	0	0	0	0	0
HORVU.MOREX.r3.2HG0100760.1	Acetyltransferase component of pyruvate dehydrogenase complex	4419	5450	10869	242.462	6.7165	3274	3020	5813	160.976	6.11012	2191	1977	3611	93.6403	4.77931	2854	3204	3247	89.6252	7.98183	6252	2175	1319	94.3191	14.7608	4660	4810	8304	195.671	2.31665	2168	1546	1887	65.4631	15.8824	1304	1511	2590	66.5099	3.43316	2799	2749	2123	55.397	2.04563	6509	6342	5222	150.437	13.899	3638	3740	3943	106.559	8.47388	2429	2691	3228	80.9611	4.23839	3442	2982	3859	89.5321	13.0184
HORVU.MOREX.r3.2HG0100770.1	Glutamyl-tRNA(Gln) amidotransferase subunit A	737	837	2312	42.6202	8.40681	968	1079	2019	52.885	4.19601	1228	1165	1944	51.9283	0.411588	1276	1150	1859	41.1114	13.0626	275	121	40	3.94382	0.889866	850	862	1337	33.6629	2.61358	149	293	158	7.15676	3.89292	89	79	168	4.06163	0.628357	111	211	262	4.38415	2.29173	7761	7950	9346	206.672	27.2533	5646	5953	4955	153.46	12.9034	2619	2810	4089	90.4117	12.3971	3328	3724	3089	86.9834	7.61039
HORVU.MOREX.r3.2HG0100780.1	Retrovirus-related Pol polyprotein from transposon TNT 1-94	0	0	0	0	0	0	0	0	0	0	0	0	0	0	0	1	0	0	0.0683445	0.118376	0	0	0	0	0	0	0	0	0	0	0	0	0	0	0	0	0	0	0	0	0	0	0	0	0	0	0	0	0	0	0	0	0	0	0	0	0	0	0	0	1	0	0	0.0593182	0.102742
HORVU.MOREX.r3.2HG0100790.1	Glutamyl-tRNA(Gln) amidotransferase subunit A	10	7	30	0.506529	0.186959	85	124	198	5.35265	1.02244	30	15	20	0.829068	0.398462	4	16	10	0.282197	0.157259	114	55	19	1.77643	0.427084	60	65	89	2.40265	0.309345	0	0	0	0	0	0	0	0	0	0	0	0	0	0	0	1148	1160	1017	27.4776	1.4631	817	825	370	18.6268	6.90933	5	28	17	0.483704	0.354445	0	0	11	0.0974898	0.168857
HORVU.MOREX.r3.2HG0100800.1	Ethylene-responsive transcription factor	0	0	0	0	0	0	0	0	0	0	0	0	0	0	0	0	0	0	0	0	0	0	0	0	0	0	0	0	0	0	0	0	0	0	0	0	0	0	0	0	0	0	0	0	0	0	0	0	0	0	0	0	0	0	0	0	0	0	0	0	0	0	0	0	0
HORVU.MOREX.r3.2HG0100810.1	Ethylene-responsive transcription factor	0	0	0	0	0	0	0	0	0	0	0	0	0	0	0	0	0	0	0	0	0	0	0	0	0	0	0	0	0	0	0	0	0	0	0	0	0	0	0	0	0	0	0	0	0	0	0	0	0	0	0	0	0	0	0	0	0	0	0	0	0	0	0	0	0
HORVU.MOREX.r3.2HG0100820.1	Embryogenesis transmembrane protein-like	0	0	0	0	0	0	0	0	0	0	0	0	0	0	0	0	0	0	0	0	0	0	0	0	0	0	0	0	0	0	0	0	0	0	0	0	0	0	0	0	0	0	0	0	0	0	0	0	0	0	1	0	2	0.0189722	0.0194837	0	0	0	0	0	0	0	0	0	0
HORVU.MOREX.r3.2HG0100830.1	Retrotransposon protein, putative, unclassified	0	0	0	0	0	0	0	0	0	0	0	0	0	0	0	0	0	0	0	0	0	0	0	0	0	0	0	0	0	0	0	0	0	0	0	0	0	0	0	0	0	0	0	0	0	0	0	0	0	0	0	0	0	0	0	0	0	0	0	0	0	0	0	0	0
HORVU.MOREX.r3.2HG0100840.1	Chaperone protein htpG family protein	1	5	9	0.764904	0.444621	5	0	1	0.444479	0.657099	2	0	6	0.394876	0.387367	7	2	0	0.410906	0.505592	0	0	0	0	0	0	1	2	0.138582	0.120751	0	0	0	0	0	0	1	0	0.0680062	0.11779	1	7	1	0.304228	0.34181	3	5	5	0.51844	0.149716	6	6	0	0.527907	0.457756	0	3	0	0.147237	0.255022	1	0	1	0.0828311	0.0718094
HORVU.MOREX.r3.2HG0100850.1	Receptor-like kinase	0	0	0	0	0	0	0	0	0	0	0	0	0	0	0	0	0	0	0	0	0	0	0	0	0	0	0	0	0	0	0	0	0	0	0	0	0	0	0	0	0	0	0	0	0	0	0	0	0	0	0	0	0	0	0	0	0	0	0	0	0	0	0	0	0
HORVU.MOREX.r3.2HG0100860.1	Mitochondrial inner membrane protease subunit 1	1511	1897	3461	138.047	4.69232	1334	1436	2359	116.929	6.21064	1504	1440	2857	116.832	12.5599	3019	3364	3378	159.32	12.8759	4421	1358	846	104.703	13.5597	579	493	918	37.2928	3.81621	300	247	328	17.135	2.12739	311	399	587	27.3476	1.52824	1860	1400	1509	58.7678	8.29674	2615	2424	2158	101.547	6.75472	1696	1628	1907	83.4624	9.3325	1803	1311	1668	79.2048	14.4509	1875	1764	1609	77.2437	3.87816
HORVU.MOREX.r3.2HG0100870.1	Receptor lectin kinase	0	0	0	0	0	0	0	0	0	0	0	0	0	0	0	0	0	1	0.0150468	0.0260618	0	0	0	0	0	0	0	0	0	0	0	0	0	0	0	0	0	0	0	0	0	0	0	0	0	0	0	0	0	0	0	0	0	0	0	1	0	0	0.0155058	0.0268568	0	0	3	0.0398173	0.0689656
HORVU.MOREX.r3.2HG0100880.1	Phosphoglycerate mutase-like protein	14	33	102	2.17996	1.14324	23	10	23	1.10973	0.491442	20	38	76	2.21422	0.883481	19	23	23	0.898745	0.102427	1	0	0	0.00627523	0.010869	0	0	0	0	0	0	1	2	0.0453858	0.0406958	2	3	0	0.108788	0.0966552	13	15	0	0.269951	0.238448	9	6	21	0.435296	0.299324	34	21	4	0.781262	0.578096	14	37	37	1.21655	0.52573	25	5	46	0.956992	0.792982
HORVU.MOREX.r3.2HG0100890.1	Phosphoglycerate mutase-like protein	218	286	538	17.0302	0.795101	270	124	200	11.8702	6.1533	178	170	436	12.5844	3.36307	391	345	379	14.9909	1.73709	19	7	3	0.367403	0.0325689	20	18	24	0.993669	0.20298	3	7	11	0.323094	0.142337	6	17	27	0.816611	0.350576	57	77	55	1.91673	0.36753	483	585	507	18.3058	2.08174	621	545	515	21.9531	1.22054	780	420	541	23.8705	8.81389	387	295	379	12.8481	1.87664
HORVU.MOREX.r3.2HG0100900.1	Phosphoglycerate mutase-like protein	108	144	120	7.51106	2.95387	92	109	52	5.86897	3.24025	104	81	65	4.96947	2.10103	79	144	147	5.37209	1.68352	81	23	27	2.15531	1.09835	14	17	12	0.78861	0.327488	21	17	12	0.911772	0.371584	36	23	32	1.82764	0.742667	106	117	61	3.05143	0.662396	135	140	127	5.06026	0.213551	102	124	165	5.58486	1.57082	95	90	97	4.16262	0.352905	109	79	91	3.65775	0.539452
HORVU.MOREX.r3.2HG0100900.2	Phosphoglycerate mutase-like protein	12	7	21	0.777554	0.266686	3	2	5	0.213959	0.0423488	73	105	42	4.87812	2.9071	159	108	95	5.67938	1.64922	3	0	0	0.0213425	0.0369663	19	21	16	1.10461	0.434428	55	12	8	1.52011	1.66003	27	34	32	1.98623	0.503198	98	82	73	2.97743	0.153475	9	14	45	0.937804	0.828383	148	148	101	6.05463	1.10875	312	256	299	13.8035	1.83087	329	418	185	13.1392	4.84185
HORVU.MOREX.r3.2HG0100910.1	GDSL-like lipase/acylhydrolase superfamily protein	0	0	0	0	0	0	0	0	0	0	0	0	0	0	0	0	0	0	0	0	4	0	0	0.0818676	0.141799	0	0	0	0	0	0	3	0	0.187641	0.325004	5	2	0	0.51876	0.586085	13	3	28	1.61755	1.59605	0	0	0	0	0	0	0	0	0	0	0	0	0	0	0	3	0	0	0.119093	0.206275
HORVU.MOREX.r3.2HG0100920.1	Eukaryotic peptide chain release factor GTP-binding subunit	0	0	0	0	0	0	0	0	0	0	0	0	0	0	0	0	0	0	0	0	0	0	0	0	0	0	0	0	0	0	0	0	0	0	0	0	1	0	0.0821207	0.142237	0	0	0	0	0	0	0	0	0	0	0	0	0	0	0	0	0	7	0.346925	0.600891	0	0	0	0	0
HORVU.MOREX.r3.2HG0100930.1	Ethylene-responsive transcription factor	0	0	0	0	0	0	0	0	0	0	0	0	0	0	0	0	0	0	0	0	0	0	0	0	0	0	0	0	0	0	0	0	0	0	0	0	0	0	0	0	0	0	0	0	0	0	0	0	0	0	0	0	0	0	0	0	0	0	0	0	0	0	0	0	0
HORVU.MOREX.r3.2HG0100940.1	Phosphoglycerate mutase-like protein	0	0	0	0	0	0	0	0	0	0	0	0	0	0	0	0	0	0	0	0	0	0	0	0	0	0	0	0	0	0	0	0	0	0	0	0	0	0	0	0	0	0	0	0	0	0	0	0	0	0	0	0	0	0	0	0	0	1	0.0188972	0.032731	0	0	0	0	0
HORVU.MOREX.r3.2HG0100950.1	Retrotransposon protein, putative, Ty3-gypsy subclass	0	0	0	0	0	0	0	0	0	0	0	0	0	0	0	0	0	0	0	0	0	0	0	0	0	0	0	0	0	0	0	1	2	0.0525781	0.0471449	0	0	0	0	0	0	0	0	0	0	0	0	0	0	0	0	0	0	0	0	0	0	0	0	0	0	0	0	0	0
HORVU.MOREX.r3.2HG0100960.1	NBS-LRR disease resistance protein	0	0	0	0	0	1	0	0	0.029323	0.050789	0	0	0	0	0	0	0	0	0	0	0	0	0	0	0	0	0	0	0	0	0	0	0	0	0	0	0	0	0	0	0	0	0	0	0	0	0	0	0	0	0	0	0	0	0	0	0	0	0	0	0	0	0	0	0
HORVU.MOREX.r3.2HG0100970.1	Disease resistance protein (TIR-NBS-LRR class) family	0	0	0	0	0	0	0	0	0	0	0	0	0	0	0	0	0	0	0	0	0	0	0	0	0	0	0	0	0	0	0	0	0	0	0	0	0	0	0	0	0	0	0	0	0	0	0	0	0	0	0	0	0	0	0	0	0	0	0	0	0	0	0	0	0
HORVU.MOREX.r3.2HG0100980.1	Disease resistance protein	0	0	0	0	0	0	0	0	0	0	0	0	0	0	0	0	0	0	0	0	0	0	0	0	0	0	0	0	0	0	0	0	0	0	0	0	0	0	0	0	0	0	0	0	0	0	0	0	0	0	0	0	0	0	0	0	0	0	0	0	0	0	0	0	0
HORVU.MOREX.r3.2HG0100980.2	Disease resistance protein	0	0	0	0	0	0	0	0	0	0	0	0	0	0	0	0	0	0	0	0	0	0	0	0	0	0	0	0	0	0	0	0	0	0	0	0	0	0	0	0	0	0	0	0	0	0	0	0	0	0	0	0	0	0	0	0	0	0	0	0	0	0	0	0	0
HORVU.MOREX.r3.2HG0100980.3	Disease resistance protein	0	0	0	0	0	0	0	0	0	0	0	0	0	0	0	0	0	0	0	0	0	0	0	0	0	0	0	0	0	0	0	0	0	0	0	0	0	0	0	0	0	0	0	0	0	0	0	0	0	0	0	0	0	0	0	0	0	0	0	0	0	0	0	0	0
HORVU.MOREX.r3.2HG0100990.1	NBS-LRR disease resistance protein-like	171	178	389	10.6451	0.774802	235	164	174	10.2993	4.26926	173	176	117	7.59181	3.20388	68	80	93	2.86268	0.542426	0	0	0	0	0	18	11	18	0.668593	0.233767	211	177	219	8.67115	1.27162	193	235	194	10.1983	3.22724	115	131	153	3.6527	1.10186	94	72	6	1.73849	1.3718	65	80	44	2.18042	0.616063	138	160	272	6.68968	1.74993	135	214	210	6.00126	1.54096
HORVU.MOREX.r3.2HG0101000.1	disease resistance protein (TIR-NBS-LRR class)	359	416	1043	18.0862	2.58156	454	357	660	17.5379	2.28782	379	399	760	16.1041	1.90737	235	228	295	6.46638	1.28251	8	1	0	0.0430084	0.0465368	33	43	68	1.39139	0.159209	496	373	500	13.9758	2.42196	417	458	547	16.1797	2.68406	462	427	404	8.30074	0.782431	241	214	41	3.6035	2.32433	223	274	269	6.3657	0.92828	738	729	1005	21.058	1.63246	776	955	748	18.9914	2.53682
HORVU.MOREX.r3.2HG0101010.1	Transcription factor EC	0	0	0	0	0	0	0	0	0	0	0	0	0	0	0	0	0	0	0	0	0	0	0	0	0	0	0	0	0	0	0	0	0	0	0	0	0	0	0	0	0	0	0	0	0	0	0	0	0	0	0	0	0	0	0	0	0	0	0	0	0	0	0	0	0
HORVU.MOREX.r3.2HG0101020.1	NBS-LRR disease resistance protein-like	0	2	4	0.0375206	0.0325027	13	20	30	0.523254	0.113428	8	14	19	0.308651	0.088337	12	17	8	0.218799	0.0673725	0	0	0	0	0	2	2	4	0.0538511	0.00361677	8	17	3	0.221814	0.18843	2	4	15	0.140769	0.100753	2	1	1	0.0176774	0.00558011	22	10	2	0.17342	0.150639	4	6	21	0.18497	0.171069	9	29	18	0.341472	0.196766	68	53	60	0.97912	0.110274
HORVU.MOREX.r3.2HG0101030.1	Anthocyanidin reductase	0	0	0	0	0	0	0	0	0	0	0	0	0	0	0	0	0	0	0	0	0	0	0	0	0	0	1	6	0.302584	0.360832	2	1	0	0.195373	0.192335	0	0	0	0	0	0	0	0	0	0	0	0	0	0	0	0	0	0	0	0	0	0	0	0	0	0	0	0	0	0
HORVU.MOREX.r3.2HG0101040.1	4-hydroxybenzoate octaprenyltransferase	5	3	5	0.985744	0.475423	5	6	9	1.55453	0.175643	6	10	8	1.7683	0.706035	15	13	11	2.15455	0.323897	0	0	0	0	0	6	2	13	1.22181	0.665703	4	1	5	0.631417	0.350533	2	2	6	0.66564	0.23858	16	7	8	1.26463	0.464273	14	16	4	1.61594	0.905166	8	7	3	0.962775	0.401221	2	6	15	1.21895	0.94443	23	8	7	1.87806	1.28417
HORVU.MOREX.r3.2HG0101050.1	Genome polyprotein	3	10	6	2.28554	1.58633	8	19	15	5.52056	2.96028	21	36	58	12.5804	3.66234	43	16	54	10.2516	5.70082	1	0	1	0.298353	0.416438	28	21	40	9.14731	1.58554	12	23	23	6.17974	2.15953	13	9	27	5.41718	1.66467	59	24	37	7.96888	2.98992	37	52	30	9.14724	2.57466	43	28	59	11.3103	4.28164	40	34	35	9.87511	1.60705	59	59	75	15.5223	2.62849
HORVU.MOREX.r3.2HG0101060.1	Anthocyanidin reductase	0	0	0	0	0	0	0	0	0	0	0	0	0	0	0	0	0	0	0	0	0	0	0	0	0	0	0	0	0	0	0	0	0	0	0	0	0	0	0	0	0	0	0	0	0	0	0	0	0	0	0	0	0	0	0	0	0	0	0	0	0	0	0	0	0
HORVU.MOREX.r3.2HG0101070.1	HXXXD-type acyl-transferase family protein	0	0	0	0	0	0	0	1	0.0109248	0.0189223	32	23	46	1.4168	0.20568	22	10	2	0.377902	0.343605	0	0	0	0	0	0	0	0	0	0	0	0	0	0	0	0	0	0	0	0	0	0	0	0	0	0	0	0	0	0	0	0	0	0	0	0	0	3	0.0300769	0.0520947	60	50	22	1.32376	0.56787
HORVU.MOREX.r3.2HG0101080.1	Dirigent protein	0	0	0	0	0	0	0	0	0	0	0	0	0	0	0	0	0	0	0	0	0	0	0	0	0	3	1	0	0.128301	0.148625	0	0	0	0	0	0	0	0	0	0	0	0	0	0	0	0	0	0	0	0	0	0	0	0	0	0	0	0	0	0	0	0	0	0	0
HORVU.MOREX.r3.2HG0101090.1	Bidirectional sugar transporter SWEET	0	0	0	0	0	0	0	0	0	0	0	0	0	0	0	0	0	0	0	0	0	0	1	0.0727802	0.126059	0	0	0	0	0	0	0	0	0	0	0	0	0	0	0	0	0	0	0	0	7	0	0	0.147114	0.254809	0	0	0	0	0	0	0	0	0	0	0	0	0	0	0
HORVU.MOREX.r3.2HG0101100.1	Bidirectional sugar transporter SWEET	0	0	0	0	0	0	0	0	0	0	0	0	0	0	0	0	0	0	0	0	0	0	0	0	0	0	0	0	0	0	0	0	0	0	0	0	0	0	0	0	0	0	0	0	0	0	0	0	0	0	0	0	0	0	0	0	0	0	0	0	0	0	0	0	0
HORVU.MOREX.r3.2HG0101110.1	Werner Syndrome-like exonuclease	0	0	0	0	0	0	0	0	0	0	0	0	0	0	0	0	0	0	0	0	0	0	0	0	0	0	0	0	0	0	0	0	0	0	0	0	0	0	0	0	0	0	0	0	0	0	0	0	0	0	0	0	0	0	0	0	0	0	0	0	0	0	0	0	0
HORVU.MOREX.r3.2HG0101120.1	WRKY transcription factor	0	0	0	0	0	0	0	0	0	0	0	0	0	0	0	0	0	0	0	0	0	0	0	0	0	0	0	0	0	0	0	0	0	0	0	0	0	0	0	0	0	0	3	0.0518349	0.0897806	0	0	0	0	0	0	0	0	0	0	0	0	0	0	0	0	0	0	0	0
HORVU.MOREX.r3.2HG0101130.1	NBS-LRR resistance-like protein	0	0	0	0	0	12	28	17	0.496955	0.305627	9	7	7	0.176352	0.0594297	0	0	10	0.0601286	0.104146	0	0	0	0	0	0	0	0	0	0	0	0	0	0	0	0	0	0	0	0	0	0	0	0	0	14	13	2	0.141862	0.0964687	0	0	0	0	0	0	0	0	0	0	0	0	0	0	0
HORVU.MOREX.r3.2HG0101140.1	LINE-1 reverse transcriptase-like protein	0	0	0	0	0	0	0	0	0	0	0	0	0	0	0	0	0	0	0	0	0	0	0	0	0	0	0	0	0	0	0	0	0	0	0	0	0	0	0	0	0	0	0	0	0	0	0	0	0	0	0	0	0	0	0	0	0	0	0	0	0	0	0	0	0
HORVU.MOREX.r3.2HG0101150.1	Ta11-like non-LTR retrotransposon	0	0	0	0	0	0	0	0	0	0	0	0	0	0	0	0	0	0	0	0	0	0	0	0	0	0	0	0	0	0	0	0	0	0	0	0	0	0	0	0	0	0	0	0	0	0	0	0	0	0	0	0	0	0	0	0	0	0	0	0	0	0	0	0	0
HORVU.MOREX.r3.2HG0101160.1	Tax1-binding protein 1 homolog	0	0	0	0	0	0	0	0	0	0	0	0	0	0	0	0	0	0	0	0	0	0	0	0	0	0	0	0	0	0	0	0	0	0	0	0	0	0	0	0	0	0	0	0	0	1	0	0	0.0477457	0.0826979	0	0	0	0	0	0	0	0	0	0	0	0	0	0	0
HORVU.MOREX.r3.2HG0101170.1	NBS-LRR resistance-like protein	0	0	0	0	0	0	0	0	0	0	0	0	0	0	0	0	0	0	0	0	0	0	0	0	0	0	0	0	0	0	0	0	0	0	0	0	0	0	0	0	0	0	0	0	0	0	0	0	0	0	0	0	0	0	0	0	0	4	0.0224746	0.0389271	0	0	0	0	0
HORVU.MOREX.r3.2HG0101180.1	Starch branching enzyme II	0	0	0	0	0	0	0	0	0	0	0	0	0	0	0	0	0	0	0	0	0	0	0	0	0	0	0	0	0	0	0	0	0	0	0	0	0	0	0	0	0	0	0	0	0	0	0	0	0	0	0	0	0	0	0	0	0	0	0	0	0	0	0	0	0
HORVU.MOREX.r3.2HG0101190.1	Ribosomal RNA large subunit methyltransferase M	0	0	0	0	0	0	0	0	0	0	0	0	0	0	0	0	0	0	0	0	0	0	0	0	0	0	0	0	0	0	0	0	0	0	0	0	0	0	0	0	0	0	0	0	0	0	0	0	0	0	0	0	0	0	0	0	0	0	0	0	0	0	0	0	0
HORVU.MOREX.r3.2HG0101200.1	chloroplast outer envelope protein 37	0	0	0	0	0	0	0	0	0	0	0	0	0	0	0	0	0	0	0	0	0	0	0	0	0	0	0	0	0	0	0	0	0	0	0	0	0	0	0	0	0	0	0	0	0	0	0	0	0	0	0	0	0	0	0	0	0	0	0	0	0	0	0	0	0
HORVU.MOREX.r3.2HG0101210.1	Tax1-binding protein 1 homolog	0	0	0	0	0	0	0	0	0	0	0	0	0	0	0	0	0	0	0	0	0	0	0	0	0	0	0	0	0	0	0	0	0	0	0	0	0	0	0	0	0	0	0	0	0	0	0	0	0	0	0	0	0	0	0	0	0	0	0	0	0	0	0	0	0
HORVU.MOREX.r3.2HG0101220.1	Formin-like protein	21	23	73	0.583666	0.160281	29	31	29	0.590349	0.188275	26	20	5	0.329138	0.236899	11	26	24	0.268305	0.104514	0	0	0	0	0	8	17	15	0.211447	0.0931428	13	17	12	0.230321	0.0808909	8	10	27	0.238229	0.0859244	44	27	36	0.357928	0.0872785	67	61	33	0.612351	0.193949	34	34	34	0.440055	0.0178441	18	23	31	0.317763	0.0552515	30	29	27	0.34282	0.00946257
HORVU.MOREX.r3.2HG0101220.2	Formin-like protein	0	0	0	0	0	0	0	0	0	0	0	0	0	0	0	0	0	0	0	0	0	0	0	0	0	0	0	0	0	0	0	0	0	0	0	0	0	0	0	0	0	0	0	0	0	0	0	0	0	0	0	0	0	0	0	0	0	0	0	0	0	0	0	0	0
HORVU.MOREX.r3.2HG0101230.1	Mortality factor 4-like protein 1	1296	1403	2891	92.7443	4.60234	1040	1044	1744	72.5876	3.01059	989	993	2015	66.4561	9.10399	1744	1973	2070	78.4434	8.83216	2409	695	419	44.8188	4.43012	685	751	1282	41.9651	1.20321	415	468	686	25.0232	2.36162	260	308	577	19.5594	2.19875	841	779	735	24.1253	2.25114	1605	1688	1192	52.4802	8.44346	986	1016	1028	40.0952	2.46955	1576	867	1126	49.3792	17.4293	1280	1381	1112	46.0892	4.33445
HORVU.MOREX.r3.2HG0101240.1	Cytochrome P450 family protein	0	0	0	0	0	5	31	129	1.7561	1.64296	7	6	10	0.270205	0.0178245	0	0	1	0.00975623	0.0168983	1	3	0	0.0442179	0.0659582	5	3	10	0.181966	0.0561581	111	127	224	4.96257	0.912205	87	126	216	4.99773	0.785313	71	33	95	1.44747	0.857306	53	16	44	0.904728	0.454381	5	1	3	0.0804733	0.051213	21	18	2	0.406573	0.31271	19	36	21	0.636721	0.233627
HORVU.MOREX.r3.2HG0101250.1	Protein kinase superfamily protein	6	5	19	1.28892	0.420195	2	8	9	1.00503	0.607005	1	2	5	0.353619	0.182876	0	3	0	0.106891	0.185141	4	3	1	0.343981	0.143154	1	2	4	0.28618	0.105195	1	1	0	0.103153	0.0894086	7	4	11	1.07539	0.355603	4	0	4	0.237375	0.212241	24	27	2	1.72777	1.33368	10	12	9	1.15237	0.175562	7	3	12	0.820709	0.432325	23	13	23	2.02968	0.601772
HORVU.MOREX.r3.2HG0101260.1	ELMO domain-containing protein, putative	14	20	36	1.68859	0.149749	16	22	41	2.11524	0.396273	18	15	39	1.71827	0.411077	8	15	17	0.793075	0.292589	39	12	2	0.807524	0.400584	12	11	22	1.00763	0.0712113	11	14	12	0.898006	0.240744	7	8	15	0.751759	0.0761076	18	35	9	0.89963	0.541325	78	115	18	3.59362	2.5063	38	22	59	2.31208	1.13736	73	77	101	4.99462	0.346327	93	44	78	3.84113	1.31552
HORVU.MOREX.r3.2HG0101270.1	Trafficking protein particle complex subunit 9	72	68	139	19.0706	2.43738	58	59	141	18.797	3.3288	49	61	100	14.335	1.99946	56	53	46	8.48199	0.745907	17	13	4	2.08398	0.915299	24	28	43	5.99635	0.453398	8	13	11	2.13887	0.714423	9	7	2	1.51431	1.12026	3	14	7	1.00943	0.67212	360	376	304	49.2994	4.60397	164	115	137	22.1845	3.26457	111	38	96	13.5394	6.56665	80	54	99	11.5609	3.55084
HORVU.MOREX.r3.2HG0101280.1	RNA binding (RRM/RBD/RNP motifs) family protein	85	108	198	7.65617	0.269554	93	76	155	7.13457	0.679066	72	69	91	4.77807	0.600761	87	119	84	4.58824	0.636384	1	5	4	0.306927	0.268726	25	31	41	1.80889	0.265081	23	20	10	1.07755	0.544702	9	17	15	0.871944	0.29111	44	15	7	0.738702	0.579951	514	444	503	20.1596	1.53932	276	185	154	9.49003	2.52247	115	87	85	4.68528	1.17682	65	44	73	2.62301	0.678115
HORVU.MOREX.r3.2HG0101290.1	P-loop containing nucleoside triphosphate hydrolases superfamily protein	50	42	31	4.59116	2.58098	35	20	15	2.8061	1.76422	36	23	5	2.37793	1.88077	21	23	24	1.72038	0.168399	0	1	2	0.183165	0.229386	10	8	12	0.900779	0.193053	4	2	4	0.299591	0.0959861	2	0	3	0.157672	0.138351	0	1	0	0.0183511	0.0317851	102	61	79	5.28135	1.23423	87	49	12	3.5803	2.6178	20	12	31	1.57495	0.568711	12	2	8	0.500145	0.336469
HORVU.MOREX.r3.2HG0101300.1	Retrotransposon protein, putative, unclassified	0	0	0	0	0	0	0	0	0	0	0	0	0	0	0	0	0	0	0	0	0	0	0	0	0	0	0	0	0	0	0	0	0	0	0	0	0	0	0	0	0	0	0	0	0	0	0	0	0	0	0	0	0	0	0	0	0	0	0	0	0	0	0	0	0
HORVU.MOREX.r3.2HG0101310.1	Ta11-like non-LTR retrotransposon	0	0	0	0	0	0	0	0	0	0	0	0	0	0	0	0	0	0	0	0	0	0	0	0	0	0	0	0	0	0	0	0	0	0	0	0	0	0	0	0	0	0	0	0	0	0	0	0	0	0	0	0	0	0	0	0	0	0	0	0	0	0	0	0	0
HORVU.MOREX.r3.2HG0101320.1	LINE-1 reverse transcriptase-like protein	0	0	0	0	0	0	0	0	0	0	0	0	0	0	0	0	0	0	0	0	0	0	0	0	0	0	0	0	0	0	0	0	0	0	0	0	0	0	0	0	0	0	0	0	0	0	0	0	0	0	0	0	0	0	0	0	0	0	0	0	0	0	0	0	0
HORVU.MOREX.r3.2HG0101330.1	UPF0496 protein	0	0	0	0	0	0	1	0	0.113718	0.196965	0	0	0	0	0	0	0	0	0	0	0	0	0	0	0	0	0	0	0	0	0	0	0	0	0	0	0	0	0	0	0	0	0	0	0	0	0	0	0	0	0	0	0	0	0	0	0	0	0	0	0	0	0	0	0
HORVU.MOREX.r3.2HG0101340.1	CASP-like protein	0	0	0	0	0	0	0	0	0	0	0	0	0	0	0	0	0	0	0	0	0	0	0	0	0	0	0	0	0	0	0	0	0	0	0	0	0	0	0	0	0	0	0	0	0	0	0	0	0	0	0	0	0	0	0	0	0	0	0	0	0	0	0	0	0
HORVU.MOREX.r3.2HG0101350.1	NRT1/PTR family protein 2.2	0	0	0	0	0	0	0	0	0	0	0	0	0	0	0	0	0	0	0	0	0	0	0	0	0	0	0	0	0	0	0	0	0	0	0	0	0	0	0	0	0	0	0	0	0	0	0	0	0	0	0	0	0	0	0	0	0	0	0	0	0	0	0	0	0
HORVU.MOREX.r3.2HG0101360.1	Cytochrome P450	0	0	0	0	0	0	0	0	0	0	0	0	0	0	0	0	0	0	0	0	0	0	0	0	0	0	0	0	0	0	0	0	0	0	0	1	3	8	0.139575	0.0891526	440	248	346	7.96718	2.1486	83	128	119	2.92402	0.693623	1	10	1	0.120497	0.157298	106	12	15	1.43929	1.79667	33	97	89	2.02899	0.990879
HORVU.MOREX.r3.2HG0101370.1	Cytochrome P450	0	0	0	0	0	0	0	0	0	0	0	0	0	0	0	2	2	0	0.040116	0.0348253	0	0	0	0	0	0	1	0	0.014564	0.0252255	21	15	10	0.597146	0.284972	219	448	456	15.1042	4.77279	4050	3055	2991	78.005	8.27218	0	0	0	0	0	0	0	0	0	0	0	0	0	0	0	11	22	0	0.303608	0.306053
HORVU.MOREX.r3.2HG0101380.1	Cytochrome P450	0	0	0	0	0	0	0	0	0	0	0	0	0	0	0	0	0	0	0	0	2	2	0	0.0414727	0.0483504	0	0	0	0	0	1	0	0	0.0144943	0.0251049	0	0	0	0	0	0	0	0	0	0	327	377	336	9.87861	0.878524	156	160	120	4.65446	0.618447	121	112	107	3.80366	0.59356	72	35	35	1.39633	0.595364
HORVU.MOREX.r3.2HG0101390.1	Peroxisome biogenesis protein 16	0	1	2	0.0764481	0.0662243	0	0	0	0	0	1	1	2	0.12022	0.0152351	3	4	4	0.268596	0.0430328	0	0	0	0	0	4	3	1	0.266673	0.189362	0	0	0	0	0	0	0	3	0.0690345	0.119571	0	1	5	0.127049	0.175989	42	19	8	1.43824	1.04841	66	65	79	5.02071	0.719217	143	155	184	11.8728	0.442988	97	92	74	5.78988	0.661041
HORVU.MOREX.r3.2HG0101400.1	FAR1-related sequence 1	0	0	0	0	0	0	0	0	0	0	0	0	0	0	0	0	0	0	0	0	0	0	0	0	0	0	0	0	0	0	0	0	0	0	0	0	0	0	0	0	0	0	0	0	0	0	0	0	0	0	7	4	0	0.462045	0.434873	5	4	10	0.82293	0.322416	13	1	5	0.748746	0.706766
HORVU.MOREX.r3.2HG0101410.1	Cytochrome P450	0	0	0	0	0	25	88	193	3.67928	2.16175	26	10	33	0.810217	0.338185	42	31	24	0.91991	0.259915	0	0	0	0	0	1	0	0	0.0139222	0.024114	1	0	0	0.0125612	0.0217567	0	2	0	0.0282013	0.048846	0	0	6	0.0509952	0.0883263	346	350	104	6.52591	3.37054	567	597	524	15.6481	1.00596	855	925	1275	29.068	3.15067	693	524	566	15.2691	1.9771
HORVU.MOREX.r3.2HG0101420.1	Cyclopropane-fatty-acyl-phospholipid synthase	0	0	1	0.00895777	0.0155153	0	1	1	0.030969	0.0299648	0	2	0	0.0350161	0.0606497	0	0	0	0	0	0	0	0	0	0	0	0	0	0	0	0	0	0	0	0	0	0	0	0	0	0	0	0	0	0	0	0	0	0	0	0	0	0	0	0	0	0	0	0	0	0	0	2	0.0209699	0.036321
HORVU.MOREX.r3.2HG0101430.1	Retrovirus-related Pol polyprotein from transposon TNT 1-94	0	0	0	0	0	0	0	0	0	0	0	0	0	0	0	0	0	0	0	0	0	0	0	0	0	0	0	0	0	0	0	0	0	0	0	0	0	0	0	0	0	0	0	0	0	0	0	0	0	0	0	0	0	0	0	0	0	0	0	0	0	0	0	0	0
HORVU.MOREX.r3.2HG0101440.1	Acyl-[acyl-carrier-protein] desaturase	0	0	0	0	0	0	0	0	0	0	0	0	0	0	0	0	0	0	0	0	0	0	0	0	0	0	0	0	0	0	0	0	0	0	0	0	0	0	0	0	0	0	0	0	0	0	0	0	0	0	0	0	0	0	0	0	0	0	0	0	0	0	0	0	0
HORVU.MOREX.r3.2HG0101450.1	Transposon protein Pong sub-class	0	0	0	0	0	0	0	0	0	0	0	0	0	0	0	0	0	0	0	0	0	0	0	0	0	0	0	0	0	0	0	0	0	0	0	0	0	0	0	0	0	0	0	0	0	0	0	0	0	0	0	0	0	0	0	0	0	0	0	0	0	0	0	0	0
HORVU.MOREX.r3.2HG0101460.1	Cyclopropane-fatty-acyl-phospholipid synthase	0	0	0	0	0	0	0	0	0	0	0	0	0	0	0	0	0	0	0	0	0	0	0	0	0	0	0	0	0	0	0	0	0	0	0	0	0	0	0	0	0	0	0	0	0	0	0	0	0	0	0	0	0	0	0	0	0	0	0	0	0	0	0	0	0
HORVU.MOREX.r3.2HG0101470.1	Acyl-[acyl-carrier-protein] desaturase	0	0	0	0	0	0	0	0	0	0	0	0	0	0	0	0	0	0	0	0	0	0	0	0	0	0	0	0	0	0	0	0	0	0	0	0	0	0	0	0	0	0	0	0	0	0	0	0	0	0	0	0	0	0	0	0	0	0	0	0	0	8	1	0.126938	0.18355
HORVU.MOREX.r3.2HG0101480.1	Cyclopropane-fatty-acyl-phospholipid synthase	2	2	32	0.189645	0.224676	19	30	6	0.542493	0.418419	3	2	10	0.100096	0.0585132	14	1	5	0.120298	0.11968	0	0	0	0	0	0	0	0	0	0	0	0	0	0	0	0	0	0	0	0	0	0	0	0	0	36	9	1	0.229509	0.271012	0	0	0	0	0	0	0	0	0	0	3	2	1	0.0316856	0.0151526
HORVU.MOREX.r3.2HG0101490.1	Retrovirus-related Pol polyprotein from transposon TNT 1-94	0	0	0	0	0	0	0	0	0	0	0	0	0	0	0	0	0	0	0	0	0	0	0	0	0	0	0	0	0	0	0	0	0	0	0	0	0	0	0	0	0	0	0	0	0	0	0	0	0	0	0	0	0	0	0	0	0	0	0	0	0	0	0	0	0
HORVU.MOREX.r3.2HG0101500.1	Acyl-[acyl-carrier-protein] desaturase	0	0	0	0	0	0	0	0	0	0	0	0	0	0	0	0	0	0	0	0	0	0	0	0	0	0	0	0	0	0	0	0	0	0	0	0	0	0	0	0	0	0	0	0	0	0	0	0	0	0	0	0	0	0	0	0	0	0	0	0	0	0	0	0	0
HORVU.MOREX.r3.2HG0101510.1	Transposon protein Pong sub-class	0	0	0	0	0	0	0	0	0	0	0	0	0	0	0	0	0	0	0	0	0	0	0	0	0	0	0	0	0	0	0	0	0	0	0	0	0	0	0	0	0	0	0	0	0	0	0	0	0	0	0	0	0	0	0	0	0	0	0	0	0	0	0	0	0
HORVU.MOREX.r3.2HG0101520.1	Cyclopropane-fatty-acyl-phospholipid synthase	0	0	0	0	0	0	0	0	0	0	0	0	0	0	0	0	0	0	0	0	0	0	0	0	0	0	0	0	0	0	0	0	0	0	0	0	0	0	0	0	0	0	0	0	0	0	0	0	0	0	0	0	0	0	0	0	0	0	0	0	0	0	0	0	0
HORVU.MOREX.r3.2HG0101530.1	Polynucleotidyl transferase, ribonuclease H-like superfamily protein	1	0	0	0.0412941	0.0715235	1	0	8	0.213857	0.275238	1	3	16	0.473698	0.475299	10	3	4	0.383961	0.261369	0	0	0	0	0	0	0	0	0	0	0	0	0	0	0	1	0	0	0.0381902	0.0661474	0	0	0	0	0	1	2	1	0.0776162	0.0339003	14	5	6	0.538267	0.295334	6	5	21	0.686553	0.500902	6	6	20	0.654631	0.512324
HORVU.MOREX.r3.2HG0101540.1	Nuclear transport factor 2 (NTF2)-like protein	12	12	11	1.04787	0.441964	28	37	58	3.6241	0.523244	35	34	52	3.26293	0.134638	46	56	70	3.66454	0.905335	10	2	4	0.403845	0.295512	1	2	1	0.108261	0.0657981	1	1	0	0.0574871	0.0498272	1	0	0	0.0362093	0.0627164	0	0	0	0	0	244	233	76	10.0765	4.99338	224	211	201	13.1608	0.215309	180	198	232	13.053	0.562018	181	126	198	9.6896	2.26731
HORVU.MOREX.r3.2HG0101550.1	Serine carboxypeptidase family protein, expressed	0	1	0	0.0192951	0.0334201	0	1	0	0.0220646	0.0382171	5	2	4	0.179038	0.0882893	18	16	16	0.625859	0.0617026	0	0	0	0	0	0	0	2	0.0201217	0.0348518	2	2	6	0.138824	0.0644958	2	1	5	0.120107	0.0608623	3	12	4	0.178578	0.131772	6	12	4	0.237873	0.135594	2	7	0	0.109796	0.134229	1	23	2	0.344036	0.502642	7	10	0	0.18973	0.172808
HORVU.MOREX.r3.2HG0101560.1	Sugar transporter, putative	46	48	162	3.53291	1.06143	190	280	635	17.7716	5.33107	520	457	1060	30.4845	5.53262	1008	1085	1006	38.0571	0.854285	27	5	3	0.346115	0.0957466	49	41	101	2.59554	0.430806	299	327	390	14.9778	1.58445	291	459	770	23.3957	4.47566	1407	1168	1111	34.1261	2.70729	768	769	703	23.8347	0.775963	690	700	580	23.6076	1.96436	1072	681	1024	34.5341	8.00101	887	961	729	28.5624	3.50464
HORVU.MOREX.r3.2HG0101570.1	Transposon protein, putative, Pong sub-class	0	0	0	0	0	0	0	0	0	0	0	0	0	0	0	0	0	0	0	0	0	0	0	0	0	0	0	0	0	0	0	0	0	0	0	0	0	0	0	0	0	0	0	0	0	0	0	0	0	0	0	0	0	0	0	0	0	0	0	0	0	0	0	0	0
HORVU.MOREX.r3.2HG0101580.1	NBS-LRR disease resistance protein, putative, expressed	47	52	201	2.10047	0.848237	519	708	1072	20.6089	3.33631	357	311	438	9.17985	1.18022	176	196	215	3.78522	0.50684	1	0	0	0.00292063	0.00505868	68	35	44	1.18837	0.652053	97	49	16	1.3606	1.09293	35	37	27	0.901643	0.35859	0	0	12	0.0691132	0.119707	713	630	641	11.0498	0.487288	266	380	568	7.70284	3.16362	99	238	454	4.95014	2.89089	228	101	104	2.49884	1.19275
HORVU.MOREX.r3.2HG0101590.1	39S ribosomal protein L46, mitochondrial	0	0	0	0	0	0	0	0	0	0	0	0	0	0	0	0	0	0	0	0	0	0	0	0	0	0	0	0	0	0	0	0	0	0	0	0	0	0	0	0	0	0	0	0	0	0	0	0	0	0	0	0	0	0	0	0	0	0	0	0	0	0	0	0	0
HORVU.MOREX.r3.2HG0101600.1	NBS-LRR disease resistance protein, putative, expressed	0	0	0	0	0	0	0	0	0	0	0	0	0	0	0	0	0	0	0	0	0	0	0	0	0	0	0	0	0	0	0	0	0	0	0	3	0	1	0.0390124	0.0526129	0	0	0	0	0	0	0	0	0	0	2	1	0	0.0183644	0.0180171	80	146	272	3.1336	1.51855	284	295	201	4.52113	0.810871
HORVU.MOREX.r3.2HG0101610.1	TTF-type zinc finger protein with HAT dimerization domain	0	0	0	0	0	0	0	0	0	0	0	0	0	0	0	0	0	0	0	0	0	0	0	0	0	0	0	0	0	0	0	0	0	0	0	0	0	0	0	0	0	0	0	0	0	0	0	0	0	0	0	0	0	0	0	0	0	0	0	0	0	0	0	0	0
HORVU.MOREX.r3.2HG0101620.1	Receptor-like kinase	0	0	0	0	0	0	0	0	0	0	0	0	0	0	0	0	0	0	0	0	0	0	0	0	0	0	0	0	0	0	0	0	0	0	0	0	0	0	0	0	0	0	0	0	0	1	0	0	0.0230883	0.0399901	0	0	0	0	0	0	0	0	0	0	0	0	0	0	0
[truncated: 20,512,049 more chars]
