## Supplementary Dataset S2 for "The transcriptome landscape of developing barley seeds reveals H3K27me3 dynamics in endosperm tissues" (part 1 of 3)

### Sheet: Data S2
Data S2. Expression changes between individual subsequent days after pollination in embryo (EMB), endosperm (END) and seed maternal tissues (SMTs). ID – identifier, log2FC – log2 fold- change, p-adj – false discovery rate adjusted p-value <0.05.
Gene ID	EMB_08 vs EMB_16		EMB_16 vs EMB_24		EMB_24 vs EMB_32		END_04 vs END_08		END_08 vs END_16		END_16 vs END_24		END_24 vs END_32		SMT_04 vs SMT_08		SMT_08 vs SMT_16		SMT_16 vs SMT_24
	log2FC	p-adj	log2FC	p-adj	log2FC	p-adj	log2FC	p-adj	log2FC	p-adj	log2FC	p-adj	log2FC	p-adj	log2FC	p-adj	log2FC	p-adj	log2FC	p-adj
HORVU.MOREX.r3.1HG0000010.1	0.141075	0.781914	1.35084	1.00725e-06	0.877185	0.00792169	-2.17186	8.05249e-16	1.03113	0.000215704	0.971373	0.00215379	1.72605	5.16206e-09	0.0304239	0.991902	0.829469	0.00420407	0.297545	0.508803
HORVU.MOREX.r3.1HG0000020.1	0	NA	0	NA	0	NA	0	NA	0	NA	0	NA	0	NA	-1.27035	NA	0.957625	NA	0	NA
HORVU.MOREX.r3.1HG0000030.1	-1.49612	1.94831e-05	1.07825	0.00226842	1.03932	0.0093581	-0.951604	0.0169577	1.02813	0.0108977	0.87701	0.106363	2.30156	2.99493e-05	0.282093	0.603716	1.365	0.000340288	0.358017	0.597537
HORVU.MOREX.r3.1HG0000040.1	-0.473621	0.00113714	-0.559098	4.92928e-05	-0.5894	4.74771e-05	-0.143023	0.37017	0.185963	0.266965	-0.0699893	0.79887	-0.781864	2.00197e-08	-0.181324	0.320216	-0.218545	0.187276	0.00280091	1
HORVU.MOREX.r3.1HG0000050.1	-0.544834	0.00131686	-0.153578	0.4628	0.139561	0.60002	-0.22946	0.195199	-0.368721	0.0332869	0.290584	0.166593	0.261126	0.19231	0.0400944	0.920657	0.364351	0.0386266	0.268591	0.22806
HORVU.MOREX.r3.1HG0000060.1	0.687646	8.16378e-06	0.652961	2.35747e-05	0.0613147	0.875557	-0.416704	0.013613	0.163876	0.426593	-0.227436	0.321737	-0.291471	0.128496	-0.24082	0.217013	-0.185499	0.347325	-0.12863	0.642843
HORVU.MOREX.r3.1HG0000070.1	-0.272477	0.0777673	0.343998	0.0164617	-0.312207	0.0557184	1.16413	2.2013e-20	0.356468	0.013237	0.344895	0.0340217	-0.0863363	0.698866	0.121289	0.548554	-0.123319	0.515618	0.176125	0.400505
HORVU.MOREX.r3.1HG0000080.1	0.753489	1.57827e-05	2.04457	3.38914e-32	0.82379	0.000116952	-1.27801	9.13431e-07	-0.272542	0.286469	0.295042	0.356935	1.50966	3.54796e-10	-0.0729025	0.826559	0.25609	0.228245	0.405292	0.0645068
HORVU.MOREX.r3.1HG0000090.1	0.415423	0.0947325	-0.540498	0.0180939	0.233082	0.471714	0.237611	0.394463	-0.310973	0.272778	-0.58736	0.0370429	0.241817	0.441182	-0.362677	0.168092	-0.806949	0.000160964	0.168193	0.660993
HORVU.MOREX.r3.1HG0000100.1	-1.01037	0.794853	-2.18877	0.306051	1.52188	0.568518	-4.9239	0.00203582	1.39739	0.296685	-0.684701	0.752781	-0.849011	0.591552	-2.87514	0.0106035	-3.08013	0.00225065	-0.97737	0.540231
HORVU.MOREX.r3.1HG0000110.1	-0.323422	0.205018	0.486999	0.0307967	0.027087	1	-3.09108	2.00877e-45	-0.0254692	0.979688	0.15492	0.668439	0.0795594	0.859901	-0.32345	0.223688	-0.145527	0.641308	0.0243717	1
HORVU.MOREX.r3.1HG0000120.1	NA	NA	NA	NA	NA	NA	NA	NA	NA	NA	NA	NA	NA	NA	NA	NA	NA	NA	NA	NA
HORVU.MOREX.r3.1HG0000130.1	0.452819	0.00021327	0.206877	0.125663	-0.625957	3.29466e-07	-1.18056	9.99908e-25	-0.306103	0.0163685	-0.0599602	0.797533	0.0813264	0.669039	0.0544653	0.807244	-0.207101	0.143441	0.114883	0.577727
HORVU.MOREX.r3.1HG0000140.1	-0.0975157	0.578059	0.169171	0.230316	0.183964	0.256068	0.514211	1.52501e-05	0.172314	0.243121	0.0113462	1	0.557542	2.48377e-05	-0.0887035	0.60178	0.533038	2.14996e-06	0.0207205	0.975738
HORVU.MOREX.r3.1HG0000150.1	NA	NA	NA	NA	NA	NA	NA	NA	NA	NA	NA	NA	NA	NA	NA	NA	NA	NA	NA	NA
HORVU.MOREX.r3.1HG0000160.1	NA	NA	NA	NA	NA	NA	NA	NA	NA	NA	NA	NA	NA	NA	NA	NA	NA	NA	NA	NA
HORVU.MOREX.r3.1HG0000170.1	0	NA	0	NA	0	NA	0	NA	0	NA	-0.962773	NA	1.94516	NA	0	NA	0	NA	0	NA
HORVU.MOREX.r3.1HG0000180.1	0	NA	0	NA	0	NA	0	NA	-2.67315	NA	1.78518	NA	0	NA	0	NA	0	NA	0	NA
HORVU.MOREX.r3.1HG0000190.1	NA	NA	NA	NA	NA	NA	NA	NA	NA	NA	NA	NA	NA	NA	NA	NA	NA	NA	NA	NA
HORVU.MOREX.r3.1HG0000200.1	NA	NA	NA	NA	NA	NA	NA	NA	NA	NA	NA	NA	NA	NA	NA	NA	NA	NA	NA	NA
HORVU.MOREX.r3.1HG0000210.1	-1.01473	0.631457	0.40298	0.891522	1.78659	0.375974	-3.85393	0.0474936	0.0741148	1	4.29626	NA	-2.27394	0.404815	0	1	-5.62679	0.00568289	5.77195	0.00923311
HORVU.MOREX.r3.1HG0000220.1	-3.45317	NA	-1.72801	NA	2.50981	NA	0	NA	0	NA	0	NA	0	NA	0.635465	NA	0.957633	NA	0	NA
HORVU.MOREX.r3.1HG0000230.1	0	1	0	1	0	1	8.60289	0.340453	4.03726	0.745639	0	1	0	1	0	1	0	1	0	1
HORVU.MOREX.r3.1HG0000240.1	0	NA	0	NA	0	NA	0	NA	0	NA	0	NA	0	NA	-2.22116	NA	-2.96686	NA	5.02459	NA
HORVU.MOREX.r3.1HG0000250.1	1.38792	0.561393	0.893881	0.777357	-1.57307	0.590661	-3.60026	0.0113249	-0.43827	0.673851	-0.858433	0.401203	-1.38591	0.0308538	-1.20811	0.027453	-1.49606	0.00192209	0.242031	0.809783
HORVU.MOREX.r3.1HG0000260.1	NA	NA	NA	NA	NA	NA	NA	NA	NA	NA	NA	NA	NA	NA	NA	NA	NA	NA	NA	NA
HORVU.MOREX.r3.1HG0000270.1	0	NA	0	NA	0	NA	-0.103288	NA	0.60401	NA	0	NA	0	NA	-1.27035	NA	0.957625	NA	-1.69643	NA
HORVU.MOREX.r3.1HG0000280.1	NA	NA	NA	NA	NA	NA	NA	NA	NA	NA	NA	NA	NA	NA	NA	NA	NA	NA	NA	NA
HORVU.MOREX.r3.1HG0000290.1	NA	NA	NA	NA	NA	NA	NA	NA	NA	NA	NA	NA	NA	NA	NA	NA	NA	NA	NA	NA
HORVU.MOREX.r3.1HG0000300.1	NA	NA	NA	NA	NA	NA	NA	NA	NA	NA	NA	NA	NA	NA	NA	NA	NA	NA	NA	NA
HORVU.MOREX.r3.1HG0000310.1	0	1	0	1	0	1	-2.053	0.47475	-0.552848	0.914368	2.3724	0.533363	0.412581	0.984875	0	1	0	1	-4.51919	0.256129
HORVU.MOREX.r3.1HG0000320.1	NA	NA	NA	NA	NA	NA	NA	NA	NA	NA	NA	NA	NA	NA	NA	NA	NA	NA	NA	NA
HORVU.MOREX.r3.1HG0000330.1	-0.998806	NA	0.88447	NA	0	NA	0	NA	0	NA	0	NA	0	NA	0	NA	0	NA	0	NA
HORVU.MOREX.r3.1HG0000340.1	-4.41807	5.23795e-12	6.09244	9.32559e-21	0.657245	0.593297	0	1	-1.86499	0.455718	-4.17783	0.0157473	-0.57106	0.627792	-3.70868	7.67779e-08	-2.43538	0.000266161	-0.783233	0.443435
HORVU.MOREX.r3.1HG0000350.1	0.130099	0.599445	-0.292602	0.116747	-0.307566	0.139187	1.21906	5.90662e-15	-0.682245	4.29435e-05	0.197208	0.423101	0.280976	0.169352	0.0488387	0.899217	-0.326883	0.0884949	-0.194722	0.46004
HORVU.MOREX.r3.1HG0000360.1	0	1	0	1	0	1	-7.34141	0.314765	10.1732	0.188414	0	1	0	1	-2.80607	0.83208	2.49335	0.847262	0	1
HORVU.MOREX.r3.1HG0000370.1	-1.54321	NA	-0.390406	NA	2.10662	NA	-3.08991	NA	0.39226	NA	3.21377	NA	0	NA	0	NA	0	NA	0	NA
HORVU.MOREX.r3.1HG0000380.1	-1.71916	4.23159e-06	0.591997	0.165536	0.627786	0.196653	1.3641	0.520777	-0.903337	0.750728	-2.10042	0.32584	4.04464	0.0179557	-1.69725	0.135865	3.5912	0.0220265	-6.70297	2.24577e-06
HORVU.MOREX.r3.1HG0000390.1	-1.13216	NA	1.31791	NA	0.500907	NA	0	1	0	NA	0	NA	-1.55144	NA	0	NA	0	NA	0	NA
HORVU.MOREX.r3.1HG0000400.1	NA	NA	NA	NA	NA	NA	NA	NA	NA	NA	NA	NA	NA	NA	NA	NA	NA	NA	NA	NA
HORVU.MOREX.r3.1HG0000410.1	NA	NA	NA	NA	NA	NA	NA	NA	NA	NA	NA	NA	NA	NA	NA	NA	NA	NA	NA	NA
HORVU.MOREX.r3.1HG0000410.2	NA	NA	NA	NA	NA	NA	NA	NA	NA	NA	NA	NA	NA	NA	NA	NA	NA	NA	NA	NA
HORVU.MOREX.r3.1HG0000420.1	-0.994055	0.279357	-0.028159	1	1.20417	0.212834	0	1	0	1	0	NA	0	1	0	1	0	1	-2.70001	0.260342
HORVU.MOREX.r3.1HG0000430.1	-1.6989	NA	0.72138	NA	0.503324	NA	0	NA	0	NA	0	NA	0	NA	0	NA	0	NA	0	NA
HORVU.MOREX.r3.1HG0000440.1	NA	NA	NA	NA	NA	NA	NA	NA	NA	NA	NA	NA	NA	NA	NA	NA	NA	NA	NA	NA
HORVU.MOREX.r3.1HG0000450.1	0.556824	NA	-0.558814	NA	0.881511	NA	0	NA	0	NA	0	NA	0	NA	1.4965	NA	0	NA	0	NA
HORVU.MOREX.r3.1HG0000460.1	-0.991195	0.0413777	0.100332	0.933209	0.580239	0.350957	0.442851	0.898131	0.0584123	1	-1.79264	0.510906	2.77506	0.211305	3.96466	0.0133153	-1.8715	0.368961	-6.60757	3.4903e-13
HORVU.MOREX.r3.1HG0000470.1	-0.80564	0.444156	2.11277	0.00919267	1.00037	0.370328	4.65017	0.00461514	0	1	0	1	0	1	3.3648	7.28105e-05	3.82939	0.0013794	-2.56644	0.0878875
HORVU.MOREX.r3.1HG0000480.1	NA	NA	NA	NA	NA	NA	NA	NA	NA	NA	NA	NA	NA	NA	NA	NA	NA	NA	NA	NA
HORVU.MOREX.r3.1HG0000480.2	-0.970581	0.615259	1.31348	0.42061	1.30409	0.517217	0	1	0	1	0	1	0	1	3.23451	0.169115	0.957651	0.813204	0	1
HORVU.MOREX.r3.1HG0000490.1	-1.76252	0.00640259	0.2112	0.838362	-0.280351	0.809316	3.96112	0.000334208	-0.421751	0.885998	1.87816	0.49208	-2.70776	0.139704	-0.0444519	1	-0.453511	0.524571	0.387575	0.686787
HORVU.MOREX.r3.1HG0000500.1	0	NA	-3.9211	NA	3.17821	NA	0	NA	0	NA	0	NA	0	NA	0	NA	0	NA	-4.272	NA
HORVU.MOREX.r3.1HG0000510.1	0	NA	0	NA	0	NA	3.73303	NA	0	NA	0	NA	0	NA	-1.27035	NA	-0.95573	NA	2.06265	NA
HORVU.MOREX.r3.1HG0000520.1	0	NA	0	NA	0	NA	6.92281	0.46639	0	NA	0	NA	-2.5693	NA	0	NA	0	NA	0	NA
HORVU.MOREX.r3.1HG0000530.1	NA	NA	NA	NA	NA	NA	NA	NA	NA	NA	NA	NA	NA	NA	NA	NA	NA	NA	NA	NA
HORVU.MOREX.r3.1HG0000540.1	NA	NA	NA	NA	NA	NA	NA	NA	NA	NA	NA	NA	NA	NA	NA	NA	NA	NA	NA	NA
HORVU.MOREX.r3.1HG0000550.1	NA	NA	NA	NA	NA	NA	NA	NA	NA	NA	NA	NA	NA	NA	NA	NA	NA	NA	NA	NA
HORVU.MOREX.r3.1HG0000560.1	NA	NA	NA	NA	NA	NA	NA	NA	NA	NA	NA	NA	NA	NA	NA	NA	NA	NA	NA	NA
HORVU.MOREX.r3.1HG0000570.1	-1.02497	NA	0.910632	NA	0	NA	0	NA	0	NA	-1.92844	NA	2.91083	NA	0	NA	0	NA	0	NA
HORVU.MOREX.r3.1HG0000580.1	NA	NA	NA	NA	NA	NA	NA	NA	NA	NA	NA	NA	NA	NA	NA	NA	NA	NA	NA	NA
HORVU.MOREX.r3.1HG0000590.1	-1.53799	0.153443	-1.5155	0.041281	0.312546	0.807092	-1.75864	0.134214	-0.697007	0.448107	0.564936	0.667759	-0.0685263	1	-0.948027	0.182521	-1.24713	0.0403746	-0.749304	0.345538
HORVU.MOREX.r3.1HG0000600.1	-0.46786	0.623081	-0.612931	0.430577	0.0584746	1	-3.74676	0.00173504	-1.05816	0.138128	0.090701	0.973447	-0.189124	0.902128	-1.03403	0.147826	-0.157191	0.903331	-0.352565	0.767059
HORVU.MOREX.r3.1HG0000610.1	-0.306528	0.260661	0.0191091	1	0.507688	0.0537211	0.00855575	1	-0.750299	0.000675821	-0.131798	0.740965	0.304474	0.270754	-0.457917	0.0722588	0.0351201	0.966638	-0.188952	0.622118
HORVU.MOREX.r3.1HG0000620.1	0	NA	0	NA	0	NA	4.83029	NA	0	NA	0	NA	-4.83411	NA	0.653193	NA	0	NA	0	NA
HORVU.MOREX.r3.1HG0000620.2	2.35698	NA	-0.060765	NA	1.24914	NA	0.440552	NA	-1.7918	NA	-0.972509	NA	-0.884229	NA	0.906861	NA	1.21363	NA	2.08019	NA
HORVU.MOREX.r3.1HG0000620.3	3.03843	0.103176	-1.54218	0.516564	-1.1293	0.618373	2.93606	0.138799	-6.13699	9.99383e-05	-0.399001	NA	-0.360538	0.840034	1.11721	0.465386	0.054443	1	3.7488	0.0761822
HORVU.MOREX.r3.1HG0000630.1	1.46565	2.0285e-09	3.109	1.96355e-39	-0.0705397	0.936739	-2.39808	2.60557e-24	-0.955786	0.000135271	0.251822	0.510156	0.975294	0.0001715	-0.146672	0.728613	1.4094	1.07145e-08	-0.0501707	0.967154
HORVU.MOREX.r3.1HG0000640.1	0	1	0	1	0	NA	-3.56332	0.418882	-1.92952	0.721311	0.787296	NA	1.96787	0.762025	1.47061	NA	0	1	0	1
HORVU.MOREX.r3.1HG0000650.1	0	NA	0	NA	0	NA	-0.415899	NA	-2.58939	NA	0.372843	NA	0.431139	NA	0	NA	0	NA	0	NA
HORVU.MOREX.r3.1HG0000660.1	0.427038	0.00144468	0.595746	3.91233e-06	0.0721945	0.786013	-0.522162	9.15662e-05	-0.402886	0.00274947	0.169652	0.365507	0.885135	9.59898e-12	0.0233564	0.955611	0.00178242	1	0.237714	0.178439
HORVU.MOREX.r3.1HG0000670.1	-0.582547	0.0281394	0.214903	0.501249	0.133802	0.781044	-1.66465	8.74212e-12	-2.02249	9.00096e-19	-0.382696	0.229859	-0.0542995	0.948785	-0.00255871	1	-0.345647	0.250675	-0.00705673	1
HORVU.MOREX.r3.1HG0000680.1	0.898336	0.797446	-2.88298	0.104051	3.10187	0.117003	0.550744	0.541186	-4.21194	4.14076e-14	-0.207434	0.811206	0.187027	0.828324	3.21872	4.62563e-05	-3.62608	1.43857e-06	-3.22955	5.31129e-13
HORVU.MOREX.r3.1HG0000690.1	3.55956	0.076912	-6.23889	0.000209561	3.01751	0.0401993	0	1	0	1	-3.17887	0.173694	4.16129	0.0428763	-0.323025	0.890258	-3.37729	0.00195829	0.957138	0.596282
HORVU.MOREX.r3.1HG0000700.1	0	NA	0	NA	0	NA	0.437426	NA	0.0632009	NA	0	NA	0	NA	0	NA	0	NA	0	NA
HORVU.MOREX.r3.1HG0000710.1	0	NA	0	NA	0	NA	0	NA	0	NA	-0.938264	NA	1.92065	NA	0	NA	0	NA	0	NA
HORVU.MOREX.r3.1HG0000720.1	0	NA	0	NA	0	NA	0.4377	NA	-3.40724	NA	3.48565	NA	-5.06997	NA	0	NA	0	NA	0	NA
HORVU.MOREX.r3.1HG0000730.1	-0.559661	0.316645	0.0219032	1	0.811785	0.148234	-3.88722	1.51336e-06	-0.777427	0.108009	-1.1171	0.0232234	0.861668	0.0697992	0.19589	0.787364	-1.3243	0.00155923	-0.436587	0.498873
HORVU.MOREX.r3.1HG0000740.1	0.0069358	1	0.606375	0.425777	1.1475	0.193811	0.305347	0.660703	-0.641691	0.312264	-0.22886	0.824606	0.510386	0.481106	0.659991	0.352652	-0.615687	0.376175	-0.594815	0.463511
HORVU.MOREX.r3.1HG0000750.1	0	1	0	1	0	1	-2.50264	0.128504	-5.90802	3.00673e-12	-0.457209	0.711299	-0.554891	0.588512	0	1	0	1	-5.47817	0.00100179
HORVU.MOREX.r3.1HG0000760.1	0	1	0	1	0	1	-2.42801	0.123943	-4.78393	1.37109e-10	-0.452634	0.607907	-0.391555	0.627804	0	1	0	1	-1.71336	0.583423
HORVU.MOREX.r3.1HG0000770.1	0	1	0	1	0	1	0	1	-6.82162	0.00110034	-2.02265	0.368411	-0.184076	1	0	1	0	1	-2.30057	0.539426
HORVU.MOREX.r3.1HG0000780.1	-0.96413	0.491645	-0.282447	0.888967	3.55373	0.0159848	-12.3179	6.76811e-42	-4.02461	1.18861e-06	0.0303064	1	1.33438	0.202828	-5.89145	8.36877e-09	-1.68594	0.0845857	-4.80351	2.03451e-08
HORVU.MOREX.r3.1HG0000790.1	0	1	0	1	0	1	-5.55284	0.000178168	-2.15225	0.0122385	-0.522872	0.714481	-0.390443	0.78699	0	1	0	1	-4.71732	0.0103038
HORVU.MOREX.r3.1HG0000800.1	-0.349954	0.868237	-0.370575	0.824179	3.44413	0.0180583	-11.1598	7.89063e-42	-4.32577	3.69653e-08	0.360349	0.818939	0.59781	0.628674	-4.28223	3.74992e-06	-3.25709	8.84119e-05	-5.12984	2.16285e-10
HORVU.MOREX.r3.1HG0000810.1	0.211559	0.985122	0.112775	1	1.72634	0.45323	-11.3869	3.62177e-30	-3.43972	1.00271e-05	-0.0898983	0.988076	0.50762	0.687889	-7.83873	4.91121e-07	-0.598209	0.611421	-4.88754	7.46444e-10
HORVU.MOREX.r3.1HG0000820.1	0	NA	0	NA	0	NA	0	NA	0	NA	0	NA	0	NA	0	NA	0	NA	-0.812471	NA
HORVU.MOREX.r3.1HG0000830.1	0	NA	0	NA	0	NA	0	NA	0	NA	-0.962773	NA	1.94516	NA	0	NA	0	NA	0	NA
HORVU.MOREX.r3.1HG0000840.1	0	NA	0	NA	0	NA	0.437498	NA	0.0632009	NA	0	NA	-1.56824	NA	0	NA	0	NA	0	NA
HORVU.MOREX.r3.1HG0000850.1	0.600151	0.00363796	0.329575	0.139523	0.0801506	0.865647	0.885087	2.114e-06	0.960662	6.46959e-07	0.831822	8.99665e-05	0.428247	0.0630346	0.186105	0.514388	0.53483	0.0116118	0.308561	0.276039
HORVU.MOREX.r3.1HG0000860.1	0	1	0	1	0	1	-8.07636	1.05146e-08	-4.92423	2.40539e-12	1.11612	0.255017	1.39061	0.10782	-5.17726	0.00213838	1.64403	0.218958	-5.83931	1.44335e-08
HORVU.MOREX.r3.1HG0000870.1	0	1	0	1	0	1	-6.28495	1.57105e-05	-5.62723	4.30003e-14	1.83432	0.0455304	0.183157	0.942625	0	1	-5.3993	0.000813024	-1.36868	0.26607
HORVU.MOREX.r3.1HG0000880.1	-3.40888	0.044897	0.143851	0.994458	3.43803	0.0678383	-6.59181	5.68668e-07	-2.546	4.993e-08	1.09241	0.0555746	-0.0397012	1	-3.33336	2.65539e-13	-1.18266	0.0174385	0.118091	0.942181
HORVU.MOREX.r3.1HG0000890.1	0	NA	0	NA	0	NA	0	NA	-4.77989	NA	0.549527	NA	4.30957	NA	-1.27035	NA	0.957625	NA	0	NA
HORVU.MOREX.r3.1HG0000900.1	0	NA	0	NA	0	NA	0	NA	-4.12274	NA	-0.883341	NA	3.36026	NA	0	NA	0	NA	0	NA
HORVU.MOREX.r3.1HG0000910.1	0	NA	0	NA	0	NA	0	NA	-4.3648	NA	1.24662	NA	-0.775851	NA	0	NA	0	NA	0	NA
HORVU.MOREX.r3.1HG0000920.1	NA	NA	NA	NA	NA	NA	NA	NA	NA	NA	NA	NA	NA	NA	NA	NA	NA	NA	NA	NA
HORVU.MOREX.r3.1HG0000930.1	NA	NA	NA	NA	NA	NA	NA	NA	NA	NA	NA	NA	NA	NA	NA	NA	NA	NA	NA	NA
HORVU.MOREX.r3.1HG0000940.1	NA	NA	NA	NA	NA	NA	NA	NA	NA	NA	NA	NA	NA	NA	NA	NA	NA	NA	NA	NA
HORVU.MOREX.r3.1HG0000950.1	0	1	0	1	0	1	-1.04965	0.507617	-6.52063	5.30317e-12	-0.508511	0.763573	2.2973	0.0212359	-1.27038	0.709875	-6.78268	2.39498e-05	-2.00873	0.084474
HORVU.MOREX.r3.1HG0000960.1	NA	NA	NA	NA	NA	NA	NA	NA	NA	NA	NA	NA	NA	NA	NA	NA	NA	NA	NA	NA
HORVU.MOREX.r3.1HG0000970.1	0	NA	-1.03022	NA	0.287339	NA	0	NA	0	NA	0	NA	0	NA	-1.27035	NA	0.957625	NA	-0.812471	NA
HORVU.MOREX.r3.1HG0000980.1	-1.18751	0.421932	1.50562	0.260798	-1.7279	0.247199	-0.529395	0.755711	0.770684	0.649194	-1.63204	NA	0.454106	0.833421	-0.258901	0.94029	1.56189	0.387621	-1.49035	0.509431
HORVU.MOREX.r3.1HG0000990.1	-1.17734	0.140497	0.106895	0.978861	0.0916679	1	-2.71461	0.000604802	-1.05521	0.184602	-0.822604	0.407271	0.4987	0.633677	1.08425	0.22233	-1.93416	0.00960554	-1.12012	0.245517
HORVU.MOREX.r3.1HG0001000.1	-0.699709	NA	-0.0700745	NA	-0.334568	NA	-1.25395	0.593542	-0.228615	NA	-1.3685	NA	0.344547	NA	1.50864	NA	-2.93637	NA	-0.955652	NA
HORVU.MOREX.r3.1HG0001010.1	0.356885	0.563483	-0.66143	0.174276	0.894142	0.0837436	0.871473	0.106751	-1.56783	0.00150931	-0.803243	0.17013	0.285153	0.680872	1.09107	0.312045	-3.29566	1.31266e-05	-1.86408	0.000159335
HORVU.MOREX.r3.1HG0001020.1	0	1	0	1	0	1	0	1	0	1	-0.952252	0.846405	-1.96302	0.51683	-3.3926	0.0824091	-3.31285	0.065401	0.281154	0.977266
HORVU.MOREX.r3.1HG0001030.1	0	NA	0	NA	0	NA	0	NA	0	NA	0	NA	0	NA	0	NA	-0.965913	NA	-2.55223	NA
HORVU.MOREX.r3.1HG0001040.1	NA	NA	NA	NA	NA	NA	NA	NA	NA	NA	NA	NA	NA	NA	NA	NA	NA	NA	NA	NA
HORVU.MOREX.r3.1HG0001050.1	0	NA	-2.54207	NA	2.76095	NA	0	NA	0	NA	0	NA	0	NA	0	NA	-3.0052	NA	3.15035	NA
HORVU.MOREX.r3.1HG0001060.1	0	NA	0	NA	0	NA	0	NA	-1.86494	NA	0.976983	NA	0	NA	0	NA	0	NA	0	NA
HORVU.MOREX.r3.1HG0001070.1	-0.0803028	1	0.896366	0.805571	0	1	-11.6733	3.37453e-14	-4.42614	1.01764e-05	-0.164456	0.964557	1.04474	0.462471	-4.97146	0.00918797	-3.24103	0.00629303	-4.82567	6.41214e-06
HORVU.MOREX.r3.1HG0001080.1	1.56694	0.514392	-0.070036	1	1.24914	0.73848	-11.1462	3.05847e-21	-5.29381	6.65896e-16	0.151597	0.935486	0.980738	0.263886	-5.16647	0.0019015	-4.08814	2.8021e-07	-5.19003	3.46598e-14
HORVU.MOREX.r3.1HG0001090.1	0	NA	0	NA	0	NA	0	NA	-4.09147	NA	0.215508	NA	3.95517	NA	0	NA	0	NA	0	NA
HORVU.MOREX.r3.1HG0001100.1	0	1	0	1	0	1	-6.60684	0.045794	-7.15559	0.0244493	-0.692534	0.928946	-0.411515	1	0	1	0	1	-11.9921	0.000832214
HORVU.MOREX.r3.1HG0001110.1	-0.157235	1	-0.0807171	1	4.76729	0.00850372	-10.2297	1.89233e-31	-4.74188	1.58038e-09	0.169545	0.940574	1.13374	0.276087	-4.82533	1.44711e-06	-2.40228	0.00632189	-5.08969	4.31038e-10
HORVU.MOREX.r3.1HG0001120.1	0.533135	9.10055e-05	0.659399	9.30152e-07	-0.177742	0.368281	3.20869	9.42353e-145	-0.393298	0.00972041	-0.0243411	0.963138	-0.156271	0.425946	0.200851	0.242315	0.425138	0.00300588	-0.146655	0.513048
HORVU.MOREX.r3.1HG0001130.1	0.58438	0.0205384	-0.674402	0.00497964	-0.0480562	0.97027	1.3387	1.17801e-09	-0.699491	0.00383313	0.183053	0.639178	0.133933	0.73615	-0.26673	0.408234	-0.229515	0.470489	-0.433248	0.171582
HORVU.MOREX.r3.1HG0001140.1	-3.89094	0.0262321	0.173901	0.980326	3.89005	0.0429976	-3.13155	0.0315859	2.73586	0.0744105	-1.04953	0.702992	3.88685	0.0430619	0.628288	0.578223	2.27246	0.00484179	6.18898	1.43169e-05
HORVU.MOREX.r3.1HG0001150.1	-0.664094	0.914279	0.599288	0.912709	0.287346	NA	-1.49707	0.554405	-0.434675	0.914706	1.48113	NA	1.93422	0.581052	1.14924	NA	5.00625	0.013243	2.06416	0.60616
HORVU.MOREX.r3.1HG0001160.1	NA	NA	NA	NA	NA	NA	NA	NA	NA	NA	NA	NA	NA	NA	NA	NA	NA	NA	NA	NA
HORVU.MOREX.r3.1HG0001170.1	0	NA	0	NA	0	NA	0	NA	-2.7537	NA	0.36756	NA	2.46535	NA	0	NA	0	NA	0	NA
HORVU.MOREX.r3.1HG0001180.1	0	NA	0	NA	0	NA	1.28764	NA	-3.97867	NA	-1.07799	NA	2.7872	NA	0	NA	0	NA	0	NA
HORVU.MOREX.r3.1HG0001190.1	0	NA	0	NA	0	NA	0	NA	-1.86494	NA	0.976983	NA	0	NA	0	NA	0	NA	0	NA
HORVU.MOREX.r3.1HG0001200.1	0	NA	0	NA	0	NA	0	NA	-4.55696	NA	0.927884	NA	3.70829	NA	0	NA	0	NA	0	NA
HORVU.MOREX.r3.1HG0001210.1	0	NA	0	NA	0	NA	0	NA	0	NA	-2.47258	NA	3.45497	NA	0	NA	0	NA	0	NA
HORVU.MOREX.r3.1HG0001220.1	-2.74794	0.228591	0.921145	0.748085	1.99981	0.534725	-10.8129	8.25909e-15	-4.52284	1.03769e-05	0.585149	0.765287	0.90437	0.547922	-6.42624	0.000347446	-2.57169	0.0306402	-5.30799	7.67594e-07
HORVU.MOREX.r3.1HG0001230.1	-1.22289	0.349138	0.266134	0.902831	5.65304	0.00117498	-11.5225	4.79351e-38	-5.12001	5.44806e-10	0.776459	0.566361	1.16873	0.288906	-4.51628	1.19637e-06	-3.04727	0.000623847	-4.20039	2.26314e-06
HORVU.MOREX.r3.1HG0001240.1	0	NA	0	NA	0	NA	0	NA	-3.39911	NA	1.55767	NA	0.958881	NA	0	NA	0	NA	0	NA
HORVU.MOREX.r3.1HG0001250.1	0	NA	0	NA	0	NA	0	NA	-3.39911	NA	2.51115	NA	-2.25491	NA	0	NA	0	NA	0	NA
HORVU.MOREX.r3.1HG0001260.1	0	NA	0	NA	0	NA	0	NA	0	NA	-0.962773	NA	1.94516	NA	0	NA	0	NA	0	NA
HORVU.MOREX.r3.1HG0001270.1	0	NA	0	NA	0	NA	0.437641	NA	-3.37214	NA	0.39117	NA	3.06479	NA	0	NA	0	NA	0	NA
HORVU.MOREX.r3.1HG0001280.1	0	NA	0	NA	0	NA	0	NA	0	NA	0	NA	0	NA	0	NA	-2.27021	NA	2.41536	NA
HORVU.MOREX.r3.1HG0001290.1	NA	NA	NA	NA	NA	NA	NA	NA	NA	NA	NA	NA	NA	NA	NA	NA	NA	NA	NA	NA
HORVU.MOREX.r3.1HG0001300.1	NA	NA	NA	NA	NA	NA	NA	NA	NA	NA	NA	NA	NA	NA	NA	NA	NA	NA	NA	NA
HORVU.MOREX.r3.1HG0001310.1	NA	NA	NA	NA	NA	NA	NA	NA	NA	NA	NA	NA	NA	NA	NA	NA	NA	NA	NA	NA
HORVU.MOREX.r3.1HG0001320.1	0	NA	0	NA	0	NA	0	NA	-1.86494	NA	0.976983	NA	-1.56824	NA	0	NA	0	NA	0	NA
HORVU.MOREX.r3.1HG0001330.1	-0.488347	0.841722	-0.487455	0.801553	4.84083	0.0093581	-12.0398	4.12304e-26	-4.68069	8.56511e-08	0.999043	0.453822	1.08692	0.363424	-5.15022	3.88769e-06	-2.6215	0.00687798	-4.83032	1.45578e-07
HORVU.MOREX.r3.1HG0001340.1	NA	NA	NA	NA	NA	NA	NA	NA	NA	NA	NA	NA	NA	NA	NA	NA	NA	NA	NA	NA
HORVU.MOREX.r3.1HG0001350.1	NA	NA	NA	NA	NA	NA	NA	NA	NA	NA	NA	NA	NA	NA	NA	NA	NA	NA	NA	NA
HORVU.MOREX.r3.1HG0001360.1	0	1	0	1	-0.674448	0.912911	-0.293483	0.953471	-8.08059	1.18001e-07	0.737996	0.675595	0.961212	0.516145	-2.74767	0.265842	-0.00633524	1	-2.73218	0.152172
HORVU.MOREX.r3.1HG0001370.1	0	1	0	1	0	1	0	1	-11.7746	3.31436e-17	0.19258	0.902371	1.49207	0.0574505	0	1	-4.28622	0.0104251	-2.47059	0.0150412
HORVU.MOREX.r3.1HG0001380.1	0	1	0	1	0	1	0	1	-10.965	0.189978	0.759202	0.992297	0.270215	1	0	1	0	1	0	1
HORVU.MOREX.r3.1HG0001390.1	0	1	0	1	0	1	0	1	-9.38085	0.11722	0.202973	1	0.671978	1	0	1	0	1	-0.812484	0.989792
HORVU.MOREX.r3.1HG0001400.1	-1.02497	NA	-1.106	NA	2.30397	NA	0	NA	0	NA	0	NA	0	NA	0	NA	0	NA	-2.69616	NA
HORVU.MOREX.r3.1HG0001410.1	1.65359	NA	1.92003	NA	0.28792	NA	0	NA	0	NA	0	NA	0	NA	0	NA	0	NA	0	NA
HORVU.MOREX.r3.1HG0001420.1	0.53138	0.918279	1.61302	0.568567	0	1	-11.8896	1.56137e-19	-4.58348	1.41526e-05	0.893607	0.60447	1.12371	0.449199	-4.96781	0.00123727	-2.94745	0.0119153	-4.82711	1.77126e-05
HORVU.MOREX.r3.1HG0001430.1	0	1	0	1	0	1	-1.31295	0.871596	-6.94522	0.197705	1.71033	0.856797	-5.56266	0.361908	0	1	0	1	-9.39551	0.139696
HORVU.MOREX.r3.1HG0001440.1	0	NA	0	NA	0	NA	0	NA	0	NA	-3.7808	NA	0.872498	NA	0	NA	0	NA	0	NA
HORVU.MOREX.r3.1HG0001450.1	-2.58276	NA	-2.53636	NA	1.16585	NA	0	NA	-1.86498	NA	0.977003	NA	0	NA	1.6799	NA	0	NA	0	NA
HORVU.MOREX.r3.1HG0001460.1	0.0904107	NA	3.16136	NA	1.24911	NA	0	NA	0	NA	0	NA	0	NA	0	NA	0	NA	0	NA
HORVU.MOREX.r3.1HG0001470.1	-1.35469	0.0506729	0.303113	0.750137	2.93974	0.00028983	-2.5779	0.0989267	-3.32948	2.06408e-05	-0.83332	0.31471	-1.21017	0.0603376	2.85754	0.144607	0	1	-3.72375	0.0477114
HORVU.MOREX.r3.1HG0001480.1	NA	NA	NA	NA	NA	NA	NA	NA	NA	NA	NA	NA	NA	NA	NA	NA	NA	NA	NA	NA
HORVU.MOREX.r3.1HG0001490.1	NA	NA	NA	NA	NA	NA	NA	NA	NA	NA	NA	NA	NA	NA	NA	NA	NA	NA	NA	NA
HORVU.MOREX.r3.1HG0001500.1	0	NA	0	NA	0	NA	0	NA	0	NA	-0.938264	NA	1.92065	NA	0	NA	0	NA	0	NA
HORVU.MOREX.r3.1HG0001510.1	0.451	NA	2.15126	NA	2.32886	NA	0	1	0	NA	0	NA	0	NA	0	NA	0	NA	0	NA
HORVU.MOREX.r3.1HG0001520.1	NA	NA	NA	NA	NA	NA	NA	NA	NA	NA	NA	NA	NA	NA	NA	NA	NA	NA	NA	NA
HORVU.MOREX.r3.1HG0001530.1	NA	NA	NA	NA	NA	NA	NA	NA	NA	NA	NA	NA	NA	NA	NA	NA	NA	NA	NA	NA
HORVU.MOREX.r3.1HG0001540.1	NA	NA	NA	NA	NA	NA	NA	NA	NA	NA	NA	NA	NA	NA	NA	NA	NA	NA	NA	NA
HORVU.MOREX.r3.1HG0001550.1	NA	NA	NA	NA	NA	NA	NA	NA	NA	NA	NA	NA	NA	NA	NA	NA	NA	NA	NA	NA
HORVU.MOREX.r3.1HG0001560.1	NA	NA	NA	NA	NA	NA	NA	NA	NA	NA	NA	NA	NA	NA	NA	NA	NA	NA	NA	NA
HORVU.MOREX.r3.1HG0001570.1	NA	NA	NA	NA	NA	NA	NA	NA	NA	NA	NA	NA	NA	NA	NA	NA	NA	NA	NA	NA
HORVU.MOREX.r3.1HG0001580.1	NA	NA	NA	NA	NA	NA	NA	NA	NA	NA	NA	NA	NA	NA	NA	NA	NA	NA	NA	NA
HORVU.MOREX.r3.1HG0001590.1	NA	NA	NA	NA	NA	NA	NA	NA	NA	NA	NA	NA	NA	NA	NA	NA	NA	NA	NA	NA
HORVU.MOREX.r3.1HG0001600.1	NA	NA	NA	NA	NA	NA	NA	NA	NA	NA	NA	NA	NA	NA	NA	NA	NA	NA	NA	NA
HORVU.MOREX.r3.1HG0001610.1	NA	NA	NA	NA	NA	NA	NA	NA	NA	NA	NA	NA	NA	NA	NA	NA	NA	NA	NA	NA
HORVU.MOREX.r3.1HG0001620.1	NA	NA	NA	NA	NA	NA	NA	NA	NA	NA	NA	NA	NA	NA	NA	NA	NA	NA	NA	NA
HORVU.MOREX.r3.1HG0001630.1	NA	NA	NA	NA	NA	NA	NA	NA	NA	NA	NA	NA	NA	NA	NA	NA	NA	NA	NA	NA
HORVU.MOREX.r3.1HG0001640.1	NA	NA	NA	NA	NA	NA	NA	NA	NA	NA	NA	NA	NA	NA	NA	NA	NA	NA	NA	NA
HORVU.MOREX.r3.1HG0001650.1	NA	NA	NA	NA	NA	NA	NA	NA	NA	NA	NA	NA	NA	NA	NA	NA	NA	NA	NA	NA
HORVU.MOREX.r3.1HG0001660.1	NA	NA	NA	NA	NA	NA	NA	NA	NA	NA	NA	NA	NA	NA	NA	NA	NA	NA	NA	NA
HORVU.MOREX.r3.1HG0001670.1	NA	NA	NA	NA	NA	NA	NA	NA	NA	NA	NA	NA	NA	NA	NA	NA	NA	NA	NA	NA
HORVU.MOREX.r3.1HG0001680.1	-0.998806	NA	0.88447	NA	0	NA	0	NA	0	NA	0	NA	0	NA	0	NA	0	NA	0	NA
HORVU.MOREX.r3.1HG0001690.1	NA	NA	NA	NA	NA	NA	NA	NA	NA	NA	NA	NA	NA	NA	NA	NA	NA	NA	NA	NA
HORVU.MOREX.r3.1HG0001700.1	NA	NA	NA	NA	NA	NA	NA	NA	NA	NA	NA	NA	NA	NA	NA	NA	NA	NA	NA	NA
HORVU.MOREX.r3.1HG0001710.1	NA	NA	NA	NA	NA	NA	NA	NA	NA	NA	NA	NA	NA	NA	NA	NA	NA	NA	NA	NA
HORVU.MOREX.r3.1HG0001720.1	NA	NA	NA	NA	NA	NA	NA	NA	NA	NA	NA	NA	NA	NA	NA	NA	NA	NA	NA	NA
HORVU.MOREX.r3.1HG0001730.1	NA	NA	NA	NA	NA	NA	NA	NA	NA	NA	NA	NA	NA	NA	NA	NA	NA	NA	NA	NA
HORVU.MOREX.r3.1HG0001740.1	NA	NA	NA	NA	NA	NA	NA	NA	NA	NA	NA	NA	NA	NA	NA	NA	NA	NA	NA	NA
HORVU.MOREX.r3.1HG0001750.1	NA	NA	NA	NA	NA	NA	NA	NA	NA	NA	NA	NA	NA	NA	NA	NA	NA	NA	NA	NA
HORVU.MOREX.r3.1HG0001760.1	NA	NA	NA	NA	NA	NA	NA	NA	NA	NA	NA	NA	NA	NA	NA	NA	NA	NA	NA	NA
HORVU.MOREX.r3.1HG0001770.1	NA	NA	NA	NA	NA	NA	NA	NA	NA	NA	NA	NA	NA	NA	NA	NA	NA	NA	NA	NA
HORVU.MOREX.r3.1HG0001780.1	NA	NA	NA	NA	NA	NA	NA	NA	NA	NA	NA	NA	NA	NA	NA	NA	NA	NA	NA	NA
HORVU.MOREX.r3.1HG0001790.1	NA	NA	NA	NA	NA	NA	NA	NA	NA	NA	NA	NA	NA	NA	NA	NA	NA	NA	NA	NA
HORVU.MOREX.r3.1HG0001800.1	NA	NA	NA	NA	NA	NA	NA	NA	NA	NA	NA	NA	NA	NA	NA	NA	NA	NA	NA	NA
HORVU.MOREX.r3.1HG0001810.1	NA	NA	NA	NA	NA	NA	NA	NA	NA	NA	NA	NA	NA	NA	NA	NA	NA	NA	NA	NA
HORVU.MOREX.r3.1HG0001820.1	NA	NA	NA	NA	NA	NA	NA	NA	NA	NA	NA	NA	NA	NA	NA	NA	NA	NA	NA	NA
HORVU.MOREX.r3.1HG0001830.1	NA	NA	NA	NA	NA	NA	NA	NA	NA	NA	NA	NA	NA	NA	NA	NA	NA	NA	NA	NA
HORVU.MOREX.r3.1HG0001840.1	NA	NA	NA	NA	NA	NA	NA	NA	NA	NA	NA	NA	NA	NA	NA	NA	NA	NA	NA	NA
HORVU.MOREX.r3.1HG0001850.1	NA	NA	NA	NA	NA	NA	NA	NA	NA	NA	NA	NA	NA	NA	NA	NA	NA	NA	NA	NA
HORVU.MOREX.r3.1HG0001860.1	NA	NA	NA	NA	NA	NA	NA	NA	NA	NA	NA	NA	NA	NA	NA	NA	NA	NA	NA	NA
HORVU.MOREX.r3.1HG0001870.1	NA	NA	NA	NA	NA	NA	NA	NA	NA	NA	NA	NA	NA	NA	NA	NA	NA	NA	NA	NA
HORVU.MOREX.r3.1HG0001880.1	NA	NA	NA	NA	NA	NA	NA	NA	NA	NA	NA	NA	NA	NA	NA	NA	NA	NA	NA	NA
HORVU.MOREX.r3.1HG0001890.1	NA	NA	NA	NA	NA	NA	NA	NA	NA	NA	NA	NA	NA	NA	NA	NA	NA	NA	NA	NA
HORVU.MOREX.r3.1HG0001900.1	NA	NA	NA	NA	NA	NA	NA	NA	NA	NA	NA	NA	NA	NA	NA	NA	NA	NA	NA	NA
HORVU.MOREX.r3.1HG0001910.1	0	NA	0	NA	0	NA	-2.72862	NA	1.30433	NA	1.94061	NA	0	NA	-6.28489	NA	2.30647	NA	3.815	NA
HORVU.MOREX.r3.1HG0001920.1	NA	NA	NA	NA	NA	NA	NA	NA	NA	NA	NA	NA	NA	NA	NA	NA	NA	NA	NA	NA
HORVU.MOREX.r3.1HG0001930.1	NA	NA	NA	NA	NA	NA	NA	NA	NA	NA	NA	NA	NA	NA	NA	NA	NA	NA	NA	NA
HORVU.MOREX.r3.1HG0001940.1	NA	NA	NA	NA	NA	NA	NA	NA	NA	NA	NA	NA	NA	NA	NA	NA	NA	NA	NA	NA
HORVU.MOREX.r3.1HG0001950.1	NA	NA	NA	NA	NA	NA	NA	NA	NA	NA	NA	NA	NA	NA	NA	NA	NA	NA	NA	NA
HORVU.MOREX.r3.1HG0001960.1	0	NA	0	NA	0	NA	0	NA	0	NA	0	NA	-1.56824	NA	0	NA	0	NA	0	NA
HORVU.MOREX.r3.1HG0001970.1	NA	NA	NA	NA	NA	NA	NA	NA	NA	NA	NA	NA	NA	NA	NA	NA	NA	NA	NA	NA
HORVU.MOREX.r3.1HG0001980.1	-2.80951	NA	2.69517	NA	0	NA	0	NA	0	NA	0	NA	0	NA	0	NA	0	NA	0	NA
HORVU.MOREX.r3.1HG0001990.1	NA	NA	NA	NA	NA	NA	NA	NA	NA	NA	NA	NA	NA	NA	NA	NA	NA	NA	NA	NA
HORVU.MOREX.r3.1HG0002000.1	0	NA	0	NA	0	NA	4.72763	NA	0	NA	0	NA	0	NA	0	NA	0	NA	0	NA
HORVU.MOREX.r3.1HG0002010.1	NA	NA	NA	NA	NA	NA	NA	NA	NA	NA	NA	NA	NA	NA	NA	NA	NA	NA	NA	NA
HORVU.MOREX.r3.1HG0002020.1	0	1	0	1	0	1	2.29791	0.276139	0	1	0	1	0	1	1.95681	0.0306586	0.632899	0.581525	4.15295	2.807e-05
HORVU.MOREX.r3.1HG0002030.1	0.936472	NA	0.751744	NA	-1.59011	NA	-0.377116	NA	-3.95276	NA	1.21975	NA	3.63195	NA	-3.23555	NA	1.99139	NA	-0.82039	NA
HORVU.MOREX.r3.1HG0002040.1	-0.998803	NA	0.884467	NA	0	NA	0	NA	0	NA	0	NA	0	NA	4.09308	NA	-1.84151	NA	1.98666	NA
HORVU.MOREX.r3.1HG0002050.1	0	NA	0	NA	-1.55022	NA	0	NA	0	NA	0	NA	0	NA	0	NA	0	NA	0	NA
HORVU.MOREX.r3.1HG0002060.1	-2.12864	NA	2.0143	NA	-0.67443	NA	0	NA	0	NA	0	NA	0.00540553	NA	0.515766	NA	0.957625	NA	-3.514	NA
HORVU.MOREX.r3.1HG0002070.1	0	NA	0	NA	0	NA	-0.654883	NA	1.15577	NA	-2.16809	NA	3.15047	NA	0	NA	-3.52586	NA	1.2405	NA
HORVU.MOREX.r3.1HG0002080.1	-0.340109	0.924805	0.0112275	1	3.58756	0.0736734	0.442155	0.903302	-2.3871	0.252256	1.50126	0.597051	-2.67064	0.160109	0.282167	0.860364	-2.00607	0.0163269	1.72646	0.0762108
HORVU.MOREX.r3.1HG0002090.1	NA	NA	NA	NA	NA	NA	NA	NA	NA	NA	NA	NA	NA	NA	NA	NA	NA	NA	NA	NA
HORVU.MOREX.r3.1HG0002100.1	-1.3178	NA	2.60047	NA	0	NA	0	NA	0	NA	0	NA	0	NA	1.538	NA	5.23362	NA	0	NA
HORVU.MOREX.r3.1HG0002110.1	NA	NA	NA	NA	NA	NA	NA	NA	NA	NA	NA	NA	NA	NA	NA	NA	NA	NA	NA	NA
HORVU.MOREX.r3.1HG0002120.1	NA	NA	NA	NA	NA	NA	NA	NA	NA	NA	NA	NA	NA	NA	NA	NA	NA	NA	NA	NA
HORVU.MOREX.r3.1HG0002130.1	0.85426	NA	-1.89043	NA	2.11844	NA	1.18687	NA	1.57857	NA	-0.940874	NA	1.92329	NA	0.731949	NA	3.41446	NA	-3.49162	NA
HORVU.MOREX.r3.1HG0002130.2	NA	NA	NA	NA	NA	NA	NA	NA	NA	NA	NA	NA	NA	NA	NA	NA	NA	NA	NA	NA
HORVU.MOREX.r3.1HG0002140.1	NA	NA	NA	NA	NA	NA	NA	NA	NA	NA	NA	NA	NA	NA	NA	NA	NA	NA	NA	NA
HORVU.MOREX.r3.1HG0002150.1	NA	NA	NA	NA	NA	NA	NA	NA	NA	NA	NA	NA	NA	NA	NA	NA	NA	NA	NA	NA
HORVU.MOREX.r3.1HG0002160.1	-0.240005	1	-0.629045	NA	-0.15695	NA	1.32206	0.524986	-1.16754	NA	0.194863	NA	1.22258	0.657925	1.56722	NA	-2.42265	0.372464	1.69427	0.636941
HORVU.MOREX.r3.1HG0002160.2	0	NA	0	NA	0	NA	2.67552	NA	0	NA	-0.961767	NA	1.94417	NA	-1.48619	NA	0.74507	NA	-2.29867	NA
HORVU.MOREX.r3.1HG0002160.3	0	NA	0	NA	0	NA	0	NA	-1.86497	NA	-1.12433	NA	1.17128	NA	1.97761	NA	-2.92897	NA	0.859936	NA
HORVU.MOREX.r3.1HG0002170.1	0.183598	0.792518	0.217071	0.712768	-0.547787	0.279279	-4.61017	0.000540554	0.0947213	0.951517	-0.959914	0.198114	-0.647724	0.26117	0.239526	0.681147	0.405237	0.404844	-0.730154	0.130559
HORVU.MOREX.r3.1HG0002180.1	-0.120549	0.854742	-0.0562028	0.964481	-0.335718	0.470452	-2.83504	0.000225896	-0.390674	0.44808	-0.281107	0.694694	-0.975721	0.0148194	0.400664	0.322773	-0.0506502	0.96642	-0.254562	0.648575
HORVU.MOREX.r3.1HG0002190.1	0	NA	-1.03022	NA	0.287339	NA	0	NA	0	NA	0	NA	0	NA	-1.75555	NA	-0.471599	NA	3.0255	NA
HORVU.MOREX.r3.1HG0002200.1	0	NA	0	NA	0	NA	0	NA	0	NA	0	NA	0	NA	0.653193	NA	0	NA	0	NA
HORVU.MOREX.r3.1HG0002210.1	NA	NA	NA	NA	NA	NA	NA	NA	NA	NA	NA	NA	NA	NA	NA	NA	NA	NA	NA	NA
HORVU.MOREX.r3.1HG0002220.1	0	NA	0	NA	0	NA	2.69078	NA	0	NA	0	NA	0	NA	0	NA	0	NA	0	NA
HORVU.MOREX.r3.1HG0002230.1	NA	NA	NA	NA	NA	NA	NA	NA	NA	NA	NA	NA	NA	NA	NA	NA	NA	NA	NA	NA
HORVU.MOREX.r3.1HG0002240.1	0	NA	0	NA	0	NA	0	NA	-4.37361	NA	3.48565	NA	0	NA	0	NA	0	NA	0	NA
HORVU.MOREX.r3.1HG0002250.1	NA	NA	NA	NA	NA	NA	NA	NA	NA	NA	NA	NA	NA	NA	NA	NA	NA	NA	NA	NA
HORVU.MOREX.r3.1HG0002260.1	8.4115	0.45418	0	1	0	NA	0.437845	1	0.0631977	1	-2.21501	NA	3.1974	0.85541	0	NA	-2.9836	0.853039	2.16699	0.94132
HORVU.MOREX.r3.1HG0002270.1	0	NA	0	NA	0	NA	0	NA	0	NA	-0.938264	NA	1.92065	NA	0	NA	0	NA	0	NA
HORVU.MOREX.r3.1HG0002280.1	4.09513	0.0259755	-4.61721	0.00761361	0.809359	0.703788	-6.03636	0.000102212	-1.90862	0.0692218	1.90768	0.114304	4.70154	0.000347041	0	1	-5.36398	0.00185764	-3.26165	0.00410792
HORVU.MOREX.r3.1HG0002290.1	0	NA	0	NA	0	NA	0	NA	-5.32937	NA	0.415854	NA	4.99273	NA	0	NA	0	NA	0	NA
HORVU.MOREX.r3.1HG0002300.1	0	NA	0	NA	0	NA	0	1	-4.32934	NA	-2.33163	NA	2.01739	NA	0	NA	0	NA	0	NA
HORVU.MOREX.r3.1HG0002310.1	0	NA	0	NA	0	NA	-0.652382	NA	-2.50046	NA	-1.96471	NA	5.63918	NA	0	NA	0	NA	0	NA
HORVU.MOREX.r3.1HG0002320.1	-0.692659	0.0219863	-0.24327	0.505397	1.16934	6.943e-05	0.694887	0.0107681	0.113112	0.79372	-0.035256	0.981398	1.23991	1.03868e-05	-0.179246	0.687747	0.448981	0.170036	-0.108949	0.877986
HORVU.MOREX.r3.1HG0002330.1	-0.192795	0.37086	-0.403994	0.0197931	-0.03715	0.959677	-1.06479	1.21733e-12	-0.779283	4.48378e-07	0.247276	0.240806	0.466304	0.00643989	-0.392097	0.0310964	-0.0724427	0.794136	-0.598317	0.000512143
HORVU.MOREX.r3.1HG0002340.1	-0.00829322	1	-0.403899	0.00781618	-0.126637	0.59705	0.18695	0.283085	-0.284007	0.100813	-0.0667037	0.830286	-0.0440033	0.914666	0.123139	0.579819	0.0684739	0.791648	-0.101566	0.728137
HORVU.MOREX.r3.1HG0002350.1	0.339621	0.629038	-1.27297	0.0052855	-0.29162	0.683288	0.157011	0.847923	-0.00750693	1	0.768886	0.349559	-1.25742	0.0391924	-2.10306	9.58451e-08	0.451455	0.346872	1.12452	0.0134652
HORVU.MOREX.r3.1HG0002360.1	0	1	0	1	0	1	10.0939	0.259059	0.0561514	1	0	1	0	1	-1.27035	0.971733	0.957625	0.993512	0	1
HORVU.MOREX.r3.1HG0002370.1	0	NA	0	NA	0	NA	5.52843	NA	0	NA	0	NA	0	NA	0	NA	0	NA	0	NA
HORVU.MOREX.r3.1HG0002380.1	-3.03225	0.178515	-6.74219	3.9649e-07	1.73498	0.255287	0	1	0	1	0	1	0	1	1.59733	0.617883	-6.76025	0.000145796	-2.34721	0.123278
HORVU.MOREX.r3.1HG0002390.1	NA	NA	NA	NA	NA	NA	NA	NA	NA	NA	NA	NA	NA	NA	NA	NA	NA	NA	NA	NA
HORVU.MOREX.r3.1HG0002400.1	NA	NA	NA	NA	NA	NA	NA	NA	NA	NA	NA	NA	NA	NA	NA	NA	NA	NA	NA	NA
HORVU.MOREX.r3.1HG0002410.1	NA	NA	NA	NA	NA	NA	NA	NA	NA	NA	NA	NA	NA	NA	NA	NA	NA	NA	NA	NA
HORVU.MOREX.r3.1HG0002420.1	NA	NA	NA	NA	NA	NA	NA	NA	NA	NA	NA	NA	NA	NA	NA	NA	NA	NA	NA	NA
HORVU.MOREX.r3.1HG0002430.1	NA	NA	NA	NA	NA	NA	NA	NA	NA	NA	NA	NA	NA	NA	NA	NA	NA	NA	NA	NA
HORVU.MOREX.r3.1HG0002440.1	NA	NA	NA	NA	NA	NA	NA	NA	NA	NA	NA	NA	NA	NA	NA	NA	NA	NA	NA	NA
HORVU.MOREX.r3.1HG0002450.1	NA	NA	NA	NA	NA	NA	NA	NA	NA	NA	NA	NA	NA	NA	NA	NA	NA	NA	NA	NA
HORVU.MOREX.r3.1HG0002450.2	NA	NA	NA	NA	NA	NA	NA	NA	NA	NA	NA	NA	NA	NA	NA	NA	NA	NA	NA	NA
HORVU.MOREX.r3.1HG0002460.1	0	NA	0	NA	0	NA	0	NA	-1.86494	NA	0.976983	NA	0	NA	-1.27035	NA	0.957625	NA	0	NA
HORVU.MOREX.r3.1HG0002470.1	-2.49526	0.00634464	0.805605	0.470468	1.10164	0.370821	7.70751	2.74959e-07	0	1	0	1	0	1	2.41272	0.0125151	4.82116	7.89744e-08	0.0211401	1
HORVU.MOREX.r3.1HG0002480.1	NA	NA	NA	NA	NA	NA	NA	NA	NA	NA	NA	NA	NA	NA	NA	NA	NA	NA	NA	NA
HORVU.MOREX.r3.1HG0002490.1	-1.02497	NA	0.910632	NA	0	NA	-0.655031	NA	1.15577	NA	-0.962773	NA	0.983393	NA	0	NA	0	NA	0	NA
HORVU.MOREX.r3.1HG0002500.1	-0.544396	0.780385	2.49978	0.03606	2.46047	0.155989	0	1	0	1	0	1	0	1	-0.27435	0.916685	4.57936	0.000195525	3.87183	0.0897219
HORVU.MOREX.r3.1HG0002510.1	0.248686	0.945144	1.04332	0.425368	0.286801	0.934593	-0.13997	0.973467	-0.204959	0.943231	0.933146	0.655844	-0.607517	0.782694	0.194444	0.952924	2.78564	0.0191221	-1.28898	0.46365
HORVU.MOREX.r3.1HG0002510.2	-1.58763	0.81292	-0.295608	1	0.209112	NA	0	1	0	1	0	NA	0	1	-3.82845	NA	-1.04319	0.861127	0.152858	1
HORVU.MOREX.r3.1HG0002520.1	0	1	0	1	0	1	7.58535	0.417222	0.0632921	1	-2.97278	NA	2.9934	0.869721	0	1	-1.98155	0.924105	2.1267	0.943885
HORVU.MOREX.r3.1HG0002530.1	-3.42089	4.79473e-09	0.913746	0.166815	1.57239	0.019691	-1.05852	0.0787115	2.29488	0.000101898	0.766242	0.38479	1.60162	0.0264123	-1.99811	0.0762784	0.0853097	0.995805	0.404835	0.824798
HORVU.MOREX.r3.1HG0002540.1	NA	NA	NA	NA	NA	NA	NA	NA	NA	NA	NA	NA	NA	NA	NA	NA	NA	NA	NA	NA
HORVU.MOREX.r3.1HG0002550.1	NA	NA	NA	NA	NA	NA	NA	NA	NA	NA	NA	NA	NA	NA	NA	NA	NA	NA	NA	NA
HORVU.MOREX.r3.1HG0002560.1	-0.571768	0.0148701	-0.368812	0.125295	-0.267149	0.374566	0.0544876	0.899364	-0.833388	0.000169368	-0.00859622	1	0.211378	0.490971	-0.364098	0.175023	-0.674431	0.00249418	-0.236332	0.483355
HORVU.MOREX.r3.1HG0002570.1	2.68189	NA	-1.03022	NA	-1.93913	NA	0	NA	0	NA	0	NA	0	NA	0	NA	0	NA	-4.94591	NA
HORVU.MOREX.r3.1HG0002580.1	0	NA	0	NA	0	NA	0	NA	-2.83029	NA	1.94233	NA	0	NA	-1.27035	NA	-3.42006	NA	2.7161	NA
HORVU.MOREX.r3.1HG0002590.1	-0.802978	0.0177428	-1.19026	3.70769e-05	-0.118497	0.855762	-1.89332	1.61755e-06	-1.03577	0.000617363	0.487931	0.223521	-0.226823	0.613681	-0.247357	0.562009	-0.0819508	0.895568	-0.475595	0.226693
HORVU.MOREX.r3.1HG0002590.2	-0.178647	0.740899	-0.958926	0.00153966	-0.397708	0.299274	-0.476882	0.193318	-0.642046	0.0489442	0.273476	0.578701	0.0711068	0.943374	-0.295224	0.472685	-0.0141292	1	-0.156455	0.802822
HORVU.MOREX.r3.1HG0002600.1	NA	NA	NA	NA	NA	NA	NA	NA	NA	NA	NA	NA	NA	NA	NA	NA	NA	NA	NA	NA
HORVU.MOREX.r3.1HG0002610.1	-0.369096	0.127042	-0.513567	0.0165995	0.0631947	0.915268	1.13765	1.83978e-09	-0.114688	0.694825	0.209781	0.506613	-0.214657	0.448551	0.0771838	0.849331	-0.258043	0.312455	0.114441	0.790854
HORVU.MOREX.r3.1HG0002620.1	0.777362	4.68981e-06	-0.582141	0.000708526	-0.28331	0.193297	2.09125	3.32432e-40	0.552784	0.00328636	0.444256	0.0604402	-0.239936	0.337917	0.292471	0.175156	0.617631	0.000809045	-0.128078	0.71299
HORVU.MOREX.r3.1HG0002630.1	-0.0745865	0.979818	0.960091	0.022069	0.646685	0.215209	0.291385	0.546257	2.4845	3.36712e-09	0.0928304	0.946238	1.38268	0.00808008	1.07443	0.0234709	-0.0208507	1	1.24852	0.0162932
HORVU.MOREX.r3.1HG0002640.1	0.778601	NA	0.884467	NA	0	NA	0	NA	0	NA	0	NA	0	NA	-0.430242	NA	1.53228	NA	1.11107	NA
HORVU.MOREX.r3.1HG0002650.1	NA	NA	NA	NA	NA	NA	NA	NA	NA	NA	NA	NA	NA	NA	NA	NA	NA	NA	NA	NA
HORVU.MOREX.r3.1HG0002660.1	0.0543849	0.780357	0.230557	0.0456673	-0.277678	0.0243724	-1.21095	6.65316e-28	-0.642633	4.33604e-10	-0.0934107	0.586874	0.478323	9.53073e-06	0.177445	0.17609	-0.232908	0.0483938	-0.0598984	0.790404
HORVU.MOREX.r3.1HG0002670.1	0	NA	-2.08168	NA	2.30057	NA	-1.18028	NA	-0.194469	NA	1.89105	NA	0	NA	-1.74746	NA	1.52093	NA	1.09955	NA
HORVU.MOREX.r3.1HG0002680.1	0	NA	0	NA	0	NA	0	NA	0	NA	-2.21501	NA	3.1974	NA	0	NA	-0.965913	NA	1.11107	NA
HORVU.MOREX.r3.1HG0002690.1	0	NA	0	NA	0	NA	2.69098	NA	-2.7537	NA	-0.993347	NA	3.82626	NA	0	NA	0	NA	0	NA
HORVU.MOREX.r3.1HG0002700.1	0	NA	0	NA	0	NA	0	NA	-4.11227	NA	2.24633	NA	-0.777172	NA	0	NA	0	NA	0	NA
HORVU.MOREX.r3.1HG0002710.1	0	NA	0	NA	0	NA	0	NA	-2.83029	NA	-0.240969	NA	3.15047	NA	0	NA	0	NA	0	NA
HORVU.MOREX.r3.1HG0002720.1	0	NA	0	NA	0	NA	0	NA	-3.75338	NA	1.88744	NA	-1.9552	NA	0	NA	0	NA	0	NA
HORVU.MOREX.r3.1HG0002730.1	0	NA	0	NA	0	NA	0	NA	0	NA	-0.962773	NA	1.94516	NA	0	NA	0	NA	0	NA
HORVU.MOREX.r3.1HG0002740.1	NA	NA	NA	NA	NA	NA	NA	NA	NA	NA	NA	NA	NA	NA	NA	NA	NA	NA	NA	NA
HORVU.MOREX.r3.1HG0002750.1	NA	NA	NA	NA	NA	NA	NA	NA	NA	NA	NA	NA	NA	NA	NA	NA	NA	NA	NA	NA
HORVU.MOREX.r3.1HG0002760.1	0	NA	0	NA	0	NA	0	NA	-1.86494	NA	0.976983	NA	0	NA	2.49539	NA	0	NA	0	NA
HORVU.MOREX.r3.1HG0002770.1	0	1	0	1	0	1	10.71	0.221421	5.60176	0.620756	0	1	0	1	1.45834	0.959604	0	1	0	1
HORVU.MOREX.r3.1HG0002780.1	NA	NA	NA	NA	NA	NA	NA	NA	NA	NA	NA	NA	NA	NA	NA	NA	NA	NA	NA	NA
HORVU.MOREX.r3.1HG0002790.1	0	NA	0	NA	0	NA	2.69078	NA	0	NA	0	NA	0	NA	0	NA	0	NA	0	NA
HORVU.MOREX.r3.1HG0002800.1	-0.309988	0.731166	-0.982711	0.0887173	1.29662	0.034212	0	1	0	1	0	1	0	1	0	1	0	1	0	1
HORVU.MOREX.r3.1HG0002810.1	0	NA	0	NA	0	NA	0	NA	0	NA	0	NA	0	NA	-3.1572	NA	3.80625	NA	0	NA
HORVU.MOREX.r3.1HG0002820.1	1.07707	NA	0	NA	0	NA	4.96199	NA	0	NA	0	NA	0	NA	0	NA	0	NA	0	NA
HORVU.MOREX.r3.1HG0002830.1	0	NA	-1.03022	NA	1.24911	NA	0	NA	0	NA	0	NA	0	NA	0	NA	0	NA	0	NA
HORVU.MOREX.r3.1HG0002840.1	NA	NA	NA	NA	NA	NA	NA	NA	NA	NA	NA	NA	NA	NA	NA	NA	NA	NA	NA	NA
HORVU.MOREX.r3.1HG0002850.1	0	NA	0	NA	0	NA	-0.974697	NA	0.51381	NA	0.976983	NA	0	NA	0.653193	NA	-3.26773	NA	1.01765	NA
HORVU.MOREX.r3.1HG0002860.1	-0.571513	0.207691	-0.44217	0.312719	0.329677	0.567448	-2.2258	0.000324659	-0.405365	0.436385	-0.852186	0.0855776	-0.124195	0.885274	-0.309162	0.572649	-0.287193	0.580486	-0.138811	0.881151
HORVU.MOREX.r3.1HG0002870.1	0.295832	0.0402105	-0.784414	3.0437e-10	-0.370678	0.0104594	0.0929756	0.574987	-0.940098	7.10695e-14	0.107405	0.618688	0.3976	0.00486598	-0.124373	0.514816	-0.550398	2.96968e-05	0.0287852	0.95677
HORVU.MOREX.r3.1HG0002880.1	NA	NA	NA	NA	NA	NA	NA	NA	NA	NA	NA	NA	NA	NA	NA	NA	NA	NA	NA	NA
HORVU.MOREX.r3.1HG0002880.2	-0.845932	0.136174	0.654428	0.251126	0.022391	1	-1.12115	0.0784687	0.645036	0.340199	-0.145666	0.922399	0.252291	0.812803	0.367552	0.605691	0.35765	0.605119	-0.0997756	0.961511
HORVU.MOREX.r3.1HG0002890.1	-0.170031	0.452013	-0.986566	3.3306e-10	-0.315196	0.114904	-0.451913	0.0124613	-0.764342	3.93704e-06	0.213765	0.374445	-0.00862207	1	0.175907	0.449303	-0.298748	0.123572	-0.136089	0.649718
HORVU.MOREX.r3.1HG0002900.1	NA	NA	NA	NA	NA	NA	NA	NA	NA	NA	NA	NA	NA	NA	NA	NA	NA	NA	NA	NA
HORVU.MOREX.r3.1HG0002910.1	NA	NA	NA	NA	NA	NA	NA	NA	NA	NA	NA	NA	NA	NA	NA	NA	NA	NA	NA	NA
HORVU.MOREX.r3.1HG0002920.1	0	NA	0	NA	0	NA	-1.40141	NA	1.90212	NA	0	NA	0	NA	-1.27035	NA	0.957625	NA	0	NA
HORVU.MOREX.r3.1HG0002930.1	NA	NA	NA	NA	NA	NA	NA	NA	NA	NA	NA	NA	NA	NA	NA	NA	NA	NA	NA	NA
HORVU.MOREX.r3.1HG0002940.1	NA	NA	NA	NA	NA	NA	NA	NA	NA	NA	NA	NA	NA	NA	NA	NA	NA	NA	NA	NA
HORVU.MOREX.r3.1HG0002950.1	NA	NA	NA	NA	NA	NA	NA	NA	NA	NA	NA	NA	NA	NA	NA	NA	NA	NA	NA	NA
HORVU.MOREX.r3.1HG0002960.1	NA	NA	NA	NA	NA	NA	NA	NA	NA	NA	NA	NA	NA	NA	NA	NA	NA	NA	NA	NA
HORVU.MOREX.r3.1HG0002970.1	NA	NA	NA	NA	NA	NA	NA	NA	NA	NA	NA	NA	NA	NA	NA	NA	NA	NA	NA	NA
HORVU.MOREX.r3.1HG0002980.1	NA	NA	NA	NA	NA	NA	NA	NA	NA	NA	NA	NA	NA	NA	NA	NA	NA	NA	NA	NA
HORVU.MOREX.r3.1HG0002990.1	NA	NA	NA	NA	NA	NA	NA	NA	NA	NA	NA	NA	NA	NA	NA	NA	NA	NA	NA	NA
HORVU.MOREX.r3.1HG0003000.1	NA	NA	NA	NA	NA	NA	NA	NA	NA	NA	NA	NA	NA	NA	NA	NA	NA	NA	NA	NA
HORVU.MOREX.r3.1HG0003010.1	NA	NA	NA	NA	NA	NA	NA	NA	NA	NA	NA	NA	NA	NA	NA	NA	NA	NA	NA	NA
HORVU.MOREX.r3.1HG0003020.1	NA	NA	NA	NA	NA	NA	NA	NA	NA	NA	NA	NA	NA	NA	NA	NA	NA	NA	NA	NA
HORVU.MOREX.r3.1HG0003030.1	NA	NA	NA	NA	NA	NA	NA	NA	NA	NA	NA	NA	NA	NA	NA	NA	NA	NA	NA	NA
HORVU.MOREX.r3.1HG0003040.1	NA	NA	NA	NA	NA	NA	NA	NA	NA	NA	NA	NA	NA	NA	NA	NA	NA	NA	NA	NA
HORVU.MOREX.r3.1HG0003050.1	-2.18152	NA	2.06719	NA	0	NA	0	NA	0	NA	0	NA	0	NA	0.653193	NA	0	NA	0	NA
HORVU.MOREX.r3.1HG0003060.1	0	NA	0	NA	0	NA	0	NA	0	NA	0	NA	0	NA	0	NA	0	NA	-3.28102	NA
HORVU.MOREX.r3.1HG0003070.1	0	NA	0	NA	0	NA	0	NA	0	NA	0	NA	0.00540553	NA	0	NA	0	NA	0	NA
HORVU.MOREX.r3.1HG0003080.1	NA	NA	NA	NA	NA	NA	NA	NA	NA	NA	NA	NA	NA	NA	NA	NA	NA	NA	NA	NA
HORVU.MOREX.r3.1HG0003090.1	NA	NA	NA	NA	NA	NA	NA	NA	NA	NA	NA	NA	NA	NA	NA	NA	NA	NA	NA	NA
HORVU.MOREX.r3.1HG0003090.2	NA	NA	NA	NA	NA	NA	NA	NA	NA	NA	NA	NA	NA	NA	NA	NA	NA	NA	NA	NA
HORVU.MOREX.r3.1HG0003090.3	NA	NA	NA	NA	NA	NA	NA	NA	NA	NA	NA	NA	NA	NA	NA	NA	NA	NA	NA	NA
HORVU.MOREX.r3.1HG0003090.4	NA	NA	NA	NA	NA	NA	NA	NA	NA	NA	NA	NA	NA	NA	NA	NA	NA	NA	NA	NA
HORVU.MOREX.r3.1HG0003090.5	NA	NA	NA	NA	NA	NA	NA	NA	NA	NA	NA	NA	NA	NA	NA	NA	NA	NA	NA	NA
HORVU.MOREX.r3.1HG0003090.6	NA	NA	NA	NA	NA	NA	NA	NA	NA	NA	NA	NA	NA	NA	NA	NA	NA	NA	NA	NA
HORVU.MOREX.r3.1HG0003090.7	-4.62093	NA	-0.80884	NA	5.60278	NA	0	NA	0	NA	0	NA	0	NA	0	NA	0	NA	0	NA
HORVU.MOREX.r3.1HG0003100.1	NA	NA	NA	NA	NA	NA	NA	NA	NA	NA	NA	NA	NA	NA	NA	NA	NA	NA	NA	NA
HORVU.MOREX.r3.1HG0003110.1	NA	NA	NA	NA	NA	NA	NA	NA	NA	NA	NA	NA	NA	NA	NA	NA	NA	NA	NA	NA
HORVU.MOREX.r3.1HG0003120.1	NA	NA	NA	NA	NA	NA	NA	NA	NA	NA	NA	NA	NA	NA	NA	NA	NA	NA	NA	NA
HORVU.MOREX.r3.1HG0003130.1	-0.0603115	0.867811	0.42484	0.015021	0.447488	0.0208724	-1.25762	8.2787e-14	0.51036	0.00363063	0.0870811	0.797128	1.00191	8.64603e-09	0.389554	0.0412659	0.786294	2.35626e-06	0.263182	0.281712
HORVU.MOREX.r3.1HG0003140.1	-0.0879896	0.684645	-0.10994	0.546808	0.375299	0.0147558	1.1237	2.5623e-19	0.576341	1.79967e-05	-0.382017	0.0144668	0.153498	0.404558	0.40756	0.00629412	0.936139	5.41406e-13	0.213096	0.271332
HORVU.MOREX.r3.1HG0003150.1	0.0714437	0.831972	-0.380585	0.034483	0.217118	0.362234	1.03302	1.22776e-08	0.16669	0.525221	-0.664705	0.00348471	-0.87275	2.84001e-06	0.0687098	0.833874	0.465155	0.0105084	0.0709821	0.868661
HORVU.MOREX.r3.1HG0003160.1	1.77873	0.091493	1.41323	0.228311	0.404822	0.880525	0.526584	0.699159	4.45094	0.00810049	0	1	-4.91243	0.00434741	1.64583	0.171712	0.380879	0.845566	1.8292	0.296745
HORVU.MOREX.r3.1HG0003170.1	NA	NA	NA	NA	NA	NA	NA	NA	NA	NA	NA	NA	NA	NA	NA	NA	NA	NA	NA	NA
HORVU.MOREX.r3.1HG0003180.1	0	NA	0	NA	0	NA	0	NA	0	NA	0	NA	0	NA	0	NA	-4.46411	NA	-0.699303	NA
HORVU.MOREX.r3.1HG0003190.1	NA	NA	NA	NA	NA	NA	NA	NA	NA	NA	NA	NA	NA	NA	NA	NA	NA	NA	NA	NA
HORVU.MOREX.r3.1HG0003200.1	2.74905	NA	0	NA	0	NA	0	NA	0	NA	0	NA	0	NA	0	NA	0	NA	0	NA
HORVU.MOREX.r3.1HG0003210.1	-3.0755	0.034999	0.767794	0.524457	0.776904	0.669309	-2.27707	0.0853925	-0.677469	0.502642	-1.7627	0.0409829	0.405999	0.69674	-2.26984	0.00165889	-1.36506	0.0456466	1.28328	0.104935
HORVU.MOREX.r3.1HG0003220.1	-3.97685	0.107839	-1.5146	0.553456	1.10978	NA	0.440607	0.937135	0.0605841	1	0	NA	0	1	0	NA	0	1	-0.812492	0.9199
HORVU.MOREX.r3.1HG0003230.1	-3.12144	0.537697	-0.954402	NA	1.07172	NA	0	1	0	NA	0	NA	0	1	0	NA	0	1	0	1
HORVU.MOREX.r3.1HG0003240.1	NA	NA	NA	NA	NA	NA	NA	NA	NA	NA	NA	NA	NA	NA	NA	NA	NA	NA	NA	NA
HORVU.MOREX.r3.1HG0003250.1	NA	NA	NA	NA	NA	NA	NA	NA	NA	NA	NA	NA	NA	NA	NA	NA	NA	NA	NA	NA
HORVU.MOREX.r3.1HG0003260.1	-4.77871	0.00124557	-1.16562	0.102807	1.26108	0.106863	-2.12071	3.51232e-06	-0.358449	0.504171	-0.221269	0.783755	1.85388	1.63109e-05	-0.871243	0.393445	-0.435821	0.667026	-1.38221	0.0474715
HORVU.MOREX.r3.1HG0003270.1	0	NA	0	NA	0	NA	4.43734	NA	0.0632548	NA	-0.962826	NA	1.94522	NA	0	NA	0	NA	0	NA
HORVU.MOREX.r3.1HG0003280.1	-6.9564	0.000455235	-0.760087	0.738101	1.29448	0.5783	0	1	0	1	0	NA	0	1	5.70713	0.00825896	0	1	0	1
HORVU.MOREX.r3.1HG0003290.1	0.527292	0.191677	-0.277124	0.542633	0.305828	0.57491	-0.439403	0.241148	-0.212809	0.652787	-0.0766202	0.9326	0.952908	0.0104005	-0.867111	0.0226502	0.497965	0.223738	-0.253161	0.688745
HORVU.MOREX.r3.1HG0003300.1	-6.47342	NA	0.319928	NA	4.4552	NA	0	NA	0	NA	0	NA	0	NA	0	NA	0	NA	0	NA
HORVU.MOREX.r3.1HG0003310.1	0.20449	0.781103	0.18716	0.782508	-0.459988	0.438298	-0.18659	0.776657	-0.220879	0.735844	0.199411	0.823896	-0.41683	0.503737	1.04839	0.0369879	-0.00657343	1	0.508259	0.505367
HORVU.MOREX.r3.1HG0003320.1	NA	NA	NA	NA	NA	NA	NA	NA	NA	NA	NA	NA	NA	NA	NA	NA	NA	NA	NA	NA
HORVU.MOREX.r3.1HG0003330.1	NA	NA	NA	NA	NA	NA	NA	NA	NA	NA	NA	NA	NA	NA	NA	NA	NA	NA	NA	NA
HORVU.MOREX.r3.1HG0003340.1	NA	NA	NA	NA	NA	NA	NA	NA	NA	NA	NA	NA	NA	NA	NA	NA	NA	NA	NA	NA
HORVU.MOREX.r3.1HG0003350.1	0	NA	0	NA	0	NA	0	NA	0	NA	0	NA	0	NA	0	NA	-3.0704	NA	3.21556	NA
HORVU.MOREX.r3.1HG0003360.1	-1.09514	NA	3.20526	NA	-0.591571	NA	2.18264	NA	-0.455971	NA	0.898177	NA	0.106888	NA	0.0590388	NA	0.919021	NA	-1.85048	NA
HORVU.MOREX.r3.1HG0003370.1	NA	NA	NA	NA	NA	NA	NA	NA	NA	NA	NA	NA	NA	NA	NA	NA	NA	NA	NA	NA
HORVU.MOREX.r3.1HG0003380.1	NA	NA	NA	NA	NA	NA	NA	NA	NA	NA	NA	NA	NA	NA	NA	NA	NA	NA	NA	NA
HORVU.MOREX.r3.1HG0003390.1	-7.7944	1.96285e-07	0.366577	0.803082	1.46314	0.193279	0	1	0	1	0	1	0	1	7.77725	1.02568e-06	0	1	0	1
HORVU.MOREX.r3.1HG0003400.1	-0.810041	NA	-0.26146	NA	0.418052	NA	0.444054	NA	-0.904669	NA	-2.08347	NA	0.614377	NA	-1.19907	NA	0.0261413	NA	1.9713	NA
HORVU.MOREX.r3.1HG0003410.1	-5.34814	NA	2.63066	NA	2.89047	NA	0	NA	0	NA	0	NA	0	NA	6.93917	NA	0	NA	0	NA
HORVU.MOREX.r3.1HG0003420.1	0.844046	NA	0	NA	0	NA	4.08579	NA	0	NA	0	NA	0.00540553	NA	-1.27035	NA	0.957625	NA	-0.812471	NA
HORVU.MOREX.r3.1HG0003430.1	0.260902	0.0661213	0.211118	0.146563	0.361288	0.0144618	-0.469533	0.0239143	-0.119551	0.627209	-1.04254	4.38743e-09	0.305974	0.0818915	0.142428	0.394854	-0.296438	0.0279146	0.381848	0.00662586
HORVU.MOREX.r3.1HG0003440.1	0	1	0	1	0	1	-1.79664	0.647289	-2.32449	0.568252	7.89752	0.0463073	-4.76911	0.25949	0.653208	0.955242	-0.965936	0.905321	1.11109	0.919114
HORVU.MOREX.r3.1HG0003450.1	NA	NA	NA	NA	NA	NA	NA	NA	NA	NA	NA	NA	NA	NA	NA	NA	NA	NA	NA	NA
HORVU.MOREX.r3.1HG0003460.1	NA	NA	NA	NA	NA	NA	NA	NA	NA	NA	NA	NA	NA	NA	NA	NA	NA	NA	NA	NA
HORVU.MOREX.r3.1HG0003470.1	NA	NA	NA	NA	NA	NA	NA	NA	NA	NA	NA	NA	NA	NA	NA	NA	NA	NA	NA	NA
HORVU.MOREX.r3.1HG0003480.1	NA	NA	NA	NA	NA	NA	NA	NA	NA	NA	NA	NA	NA	NA	NA	NA	NA	NA	NA	NA
HORVU.MOREX.r3.1HG0003490.1	NA	NA	NA	NA	NA	NA	NA	NA	NA	NA	NA	NA	NA	NA	NA	NA	NA	NA	NA	NA
HORVU.MOREX.r3.1HG0003500.1	NA	NA	NA	NA	NA	NA	NA	NA	NA	NA	NA	NA	NA	NA	NA	NA	NA	NA	NA	NA
HORVU.MOREX.r3.1HG0003510.1	NA	NA	NA	NA	NA	NA	NA	NA	NA	NA	NA	NA	NA	NA	NA	NA	NA	NA	NA	NA
HORVU.MOREX.r3.1HG0003520.1	NA	NA	NA	NA	NA	NA	NA	NA	NA	NA	NA	NA	NA	NA	NA	NA	NA	NA	NA	NA
HORVU.MOREX.r3.1HG0003530.1	NA	NA	NA	NA	NA	NA	NA	NA	NA	NA	NA	NA	NA	NA	NA	NA	NA	NA	NA	NA
HORVU.MOREX.r3.1HG0003540.1	NA	NA	NA	NA	NA	NA	NA	NA	NA	NA	NA	NA	NA	NA	NA	NA	NA	NA	NA	NA
HORVU.MOREX.r3.1HG0003550.1	NA	NA	NA	NA	NA	NA	NA	NA	NA	NA	NA	NA	NA	NA	NA	NA	NA	NA	NA	NA
HORVU.MOREX.r3.1HG0003560.1	NA	NA	NA	NA	NA	NA	NA	NA	NA	NA	NA	NA	NA	NA	NA	NA	NA	NA	NA	NA
HORVU.MOREX.r3.1HG0003570.1	NA	NA	NA	NA	NA	NA	NA	NA	NA	NA	NA	NA	NA	NA	NA	NA	NA	NA	NA	NA
HORVU.MOREX.r3.1HG0003580.1	NA	NA	NA	NA	NA	NA	NA	NA	NA	NA	NA	NA	NA	NA	NA	NA	NA	NA	NA	NA
HORVU.MOREX.r3.1HG0003590.1	0	NA	0	NA	0	NA	0	NA	-1.86494	NA	0.976983	NA	0	NA	0	NA	0	NA	0	NA
HORVU.MOREX.r3.1HG0003600.1	NA	NA	NA	NA	NA	NA	NA	NA	NA	NA	NA	NA	NA	NA	NA	NA	NA	NA	NA	NA
HORVU.MOREX.r3.1HG0003610.1	4.093	9.0849e-07	-0.532397	0.744749	2.95153	0.112513	-0.807764	0.0709332	-0.914041	0.0424844	0.846741	0.105032	0.526089	0.345091	0.407655	0.653566	-0.975921	0.141344	-1.37556	0.0163126
HORVU.MOREX.r3.1HG0003620.1	0.333315	0.680114	-0.0186671	1	2.34854	0.00129146	-9.81079	1.18577e-14	-0.536503	0.262749	0.519496	0.365499	1.90132	5.28962e-06	-3.16449	0.0983433	-2.77882	0.00592372	2.92003	0.00753506
HORVU.MOREX.r3.1HG0003630.1	0	NA	0	NA	0	NA	0	NA	-2.83029	NA	1.94233	NA	0	NA	0	NA	0	NA	0	NA
HORVU.MOREX.r3.1HG0003640.1	NA	NA	NA	NA	NA	NA	NA	NA	NA	NA	NA	NA	NA	NA	NA	NA	NA	NA	NA	NA
HORVU.MOREX.r3.1HG0003650.1	0	NA	0	NA	0	NA	-0.103366	NA	0.604008	NA	0	NA	0	NA	0	NA	0	NA	0	NA
HORVU.MOREX.r3.1HG0003660.1	0.915979	0.798681	0	1	0	1	0.340504	0.661628	-0.491001	0.540664	1.06383	0.190473	0.4609	0.63252	-0.90531	0.414468	-0.0744099	1	-0.399406	0.803956
HORVU.MOREX.r3.1HG0003670.1	NA	NA	NA	NA	NA	NA	NA	NA	NA	NA	NA	NA	NA	NA	NA	NA	NA	NA	NA	NA
HORVU.MOREX.r3.1HG0003680.1	NA	NA	NA	NA	NA	NA	NA	NA	NA	NA	NA	NA	NA	NA	NA	NA	NA	NA	NA	NA
HORVU.MOREX.r3.1HG0003690.1	-0.0606471	0.88672	0.878512	7.62411e-07	0.392861	0.0770395	-0.552134	0.00282738	0.233062	0.294878	-0.523841	0.0143471	-0.0607077	0.889505	0.157089	0.563062	1.27255	2.80093e-13	0.508895	0.0183607
HORVU.MOREX.r3.1HG0003700.1	2.06562	0.00147213	1.06742	0.221777	0.731595	0.604958	1.87486	0.07276	1.49082	0.454626	-1.39642	0.612481	1.48118	0.504987	1.06959	0.102478	1.53214	0.0104195	-0.71285	0.409592
HORVU.MOREX.r3.1HG0003710.1	0.668961	0.0207237	-0.0197078	1	0.594704	0.0703887	1.20397	3.49729e-06	-0.954212	0.000476453	0.669412	0.0392474	-0.0982182	0.869708	0.0335614	0.984753	-0.0789103	0.889631	-0.0842905	0.915041
HORVU.MOREX.r3.1HG0003720.1	0.475408	0.881263	-1.34294	0.414776	-0.846394	0.605248	-0.93128	0.192707	-0.233425	0.833105	0.0380446	1	0.223075	0.88585	-1.54403	0.0606716	-1.51086	0.0456399	-0.773585	0.46773
HORVU.MOREX.r3.1HG0003730.1	0	NA	-2.70904	NA	2.92793	NA	-1.55933	NA	3.34744	NA	0	NA	0	NA	-5.57361	NA	5.26089	NA	0	NA
HORVU.MOREX.r3.1HG0003740.1	NA	NA	NA	NA	NA	NA	NA	NA	NA	NA	NA	NA	NA	NA	NA	NA	NA	NA	NA	NA
HORVU.MOREX.r3.1HG0003750.1	0	NA	-4.59482	NA	4.8137	NA	0	NA	0	NA	-0.938424	NA	1.92082	NA	-4.86368	NA	4.55095	NA	-4.36895	NA
HORVU.MOREX.r3.1HG0003760.1	0	NA	0	NA	0	NA	-1.29218	NA	1.79285	NA	0	NA	0	NA	0	NA	0	NA	0	NA
HORVU.MOREX.r3.1HG0003770.1	NA	NA	NA	NA	NA	NA	NA	NA	NA	NA	NA	NA	NA	NA	NA	NA	NA	NA	NA	NA
HORVU.MOREX.r3.1HG0003780.1	-6.70627	3.87391e-05	-1.73942	0.101376	5.44525	8.04699e-06	-9.50353	2.28314e-10	10.0048	7.4634e-11	-0.948974	0.81137	1.93139	0.511162	-12.8378	9.52577e-20	14.3626	2.47258e-21	-3.28719	0.159296
HORVU.MOREX.r3.1HG0003790.1	NA	NA	NA	NA	NA	NA	NA	NA	NA	NA	NA	NA	NA	NA	NA	NA	NA	NA	NA	NA
HORVU.MOREX.r3.1HG0003800.1	NA	NA	NA	NA	NA	NA	NA	NA	NA	NA	NA	NA	NA	NA	NA	NA	NA	NA	NA	NA
HORVU.MOREX.r3.1HG0003810.1	NA	NA	NA	NA	NA	NA	NA	NA	NA	NA	NA	NA	NA	NA	NA	NA	NA	NA	NA	NA
HORVU.MOREX.r3.1HG0003820.1	-1.40271	0.279121	-0.104047	1	1.11135	NA	1.95028	0.373094	-2.80623	0.175358	2.88078	NA	0	1	0	NA	0	1	-5.796	0.00154201
HORVU.MOREX.r3.1HG0003830.1	0	1	-1.03025	0.755453	1.24914	0.748427	-4.16088	0.00463452	-0.885271	0.452141	-0.269634	0.896611	0.421376	0.80305	0	1	-5.37972	0.00133086	0.991166	0.577727
HORVU.MOREX.r3.1HG0003840.1	0	1	0	1	0	1	-5.54181	4.89108e-05	-1.87846	0.00147885	0.0875577	0.967792	0.16305	0.910934	0	1	-5.37649	0.000309544	-0.0789786	1
HORVU.MOREX.r3.1HG0003850.1	0	1	0	1	0	1	-3.45862	0.00714397	-1.81692	0.0180807	0.29759	0.833127	0.225078	0.896371	0	1	-0.965939	0.774978	-3.35027	0.0912607
HORVU.MOREX.r3.1HG0003860.1	0.284518	0.137379	0.490016	0.003892	0.364551	0.0705193	2.64391	3.78801e-68	-0.158392	0.471807	0.151089	0.590897	-0.0886176	0.771935	0.218662	0.312955	-0.0596755	0.850665	-0.145481	0.619067
HORVU.MOREX.r3.1HG0003870.1	2.18451	NA	0	NA	0	NA	1.2858	NA	0.0623973	NA	-1.96204	NA	0.415076	NA	-1.61403	NA	0.774636	NA	0.573723	NA
HORVU.MOREX.r3.1HG0003880.1	0	NA	-1.03023	NA	1.24912	NA	0	NA	0	NA	0	NA	0	NA	-4.12968	NA	0.798525	NA	0.256009	NA
HORVU.MOREX.r3.1HG0003890.1	0.18783	0.845755	2.9567	1.13321e-10	1.18005	0.0462944	-1.23791	0.385861	-4.06796	1.6904e-09	-0.812471	0.229726	0.205214	0.832276	-0.832645	0.189547	-1.5433	0.00266431	-0.66647	0.349248
HORVU.MOREX.r3.1HG0003900.1	0.444246	0.0721134	-0.122646	0.721388	-0.683626	0.0048081	0.869701	0.000162591	-0.201538	0.519326	0.0515723	0.940216	-0.319893	0.295444	0.399448	0.139393	-0.421888	0.0966786	0.169436	0.680052
HORVU.MOREX.r3.1HG0003910.1	NA	NA	NA	NA	NA	NA	NA	NA	NA	NA	NA	NA	NA	NA	NA	NA	NA	NA	NA	NA
HORVU.MOREX.r3.1HG0003920.1	NA	NA	NA	NA	NA	NA	NA	NA	NA	NA	NA	NA	NA	NA	NA	NA	NA	NA	NA	NA
HORVU.MOREX.r3.1HG0003930.1	0.539821	3.39489e-05	-0.163262	0.293082	-0.297751	0.0527887	2.28733	6.63666e-80	0.511293	0.000266258	0.0615026	0.830144	-0.984964	2.91956e-13	0.43316	0.00264044	0.514847	0.000191969	-0.0863657	0.754634
HORVU.MOREX.r3.1HG0003940.1	NA	NA	NA	NA	NA	NA	NA	NA	NA	NA	NA	NA	NA	NA	NA	NA	NA	NA	NA	NA
HORVU.MOREX.r3.1HG0003950.1	NA	NA	NA	NA	NA	NA	NA	NA	NA	NA	NA	NA	NA	NA	NA	NA	NA	NA	NA	NA
HORVU.MOREX.r3.1HG0003950.2	-0.998806	NA	0.88447	NA	0	NA	0	NA	0	NA	0	NA	0	NA	-2.15737	NA	1.84465	NA	0	NA
HORVU.MOREX.r3.1HG0003960.1	0	NA	-2.0851	NA	1.34221	NA	0	NA	0	NA	0	NA	0	NA	0.653193	NA	-1.9175	NA	2.06265	NA
HORVU.MOREX.r3.1HG0003970.1	NA	NA	NA	NA	NA	NA	NA	NA	NA	NA	NA	NA	NA	NA	NA	NA	NA	NA	NA	NA
HORVU.MOREX.r3.1HG0003980.1	-1.97291	0.471766	-1.30582	0.568677	1.59214	0.556284	-2.21472	0.248214	-0.450516	0.852614	1.26432	NA	-1.60813	0.468167	4.83347	0.0115174	-6.6571	0.000102928	-1.89602	0.195224
HORVU.MOREX.r3.1HG0003990.1	-0.205458	NA	2.50851	NA	3.73635	NA	2.0223	0.506776	1.54028	NA	0	NA	-2.55796	NA	0	NA	0	NA	-3.06955	NA
HORVU.MOREX.r3.1HG0004000.1	-0.0503732	1	0.885459	0.801223	3.88603	NA	0.38916	0.931441	3.3243	0.24929	-3.11322	NA	0.349527	0.990169	0	NA	-3.71866	0.218972	1.96864	0.650388
HORVU.MOREX.r3.1HG0004010.1	NA	NA	NA	NA	NA	NA	NA	NA	NA	NA	NA	NA	NA	NA	NA	NA	NA	NA	NA	NA
HORVU.MOREX.r3.1HG0004020.1	NA	NA	NA	NA	NA	NA	NA	NA	NA	NA	NA	NA	NA	NA	NA	NA	NA	NA	NA	NA
HORVU.MOREX.r3.1HG0004030.1	2.52398	NA	-2.06251	NA	2.27773	NA	-3.10872	0.11222	-1.02646	NA	1.50741	NA	4.11141	NA	-1.19974	NA	0.283312	NA	3.29211	NA
HORVU.MOREX.r3.1HG0004040.1	-1.8196	NA	1.70526	NA	0	NA	-3.62824	NA	0.718716	NA	-0.982685	NA	5.3758	NA	-4.97176	NA	4.65904	NA	-0.81249	NA
HORVU.MOREX.r3.1HG0004050.1	0.994511	0.867484	0	NA	0	NA	-5.0078	0.0425056	1.67574	NA	-0.217007	NA	4.07089	0.181498	-3.44684	NA	2.56905	0.386886	2.66536	0.539157
HORVU.MOREX.r3.1HG0004060.1	0	NA	0	NA	0	NA	4.47796	NA	-1.81302	NA	1.89149	NA	0	NA	0	NA	0	NA	-4.63766	NA
HORVU.MOREX.r3.1HG0004070.1	NA	NA	NA	NA	NA	NA	NA	NA	NA	NA	NA	NA	NA	NA	NA	NA	NA	NA	NA	NA
HORVU.MOREX.r3.1HG0004080.1	NA	NA	NA	NA	NA	NA	NA	NA	NA	NA	NA	NA	NA	NA	NA	NA	NA	NA	NA	NA
HORVU.MOREX.r3.1HG0004090.1	NA	NA	NA	NA	NA	NA	NA	NA	NA	NA	NA	NA	NA	NA	NA	NA	NA	NA	NA	NA
HORVU.MOREX.r3.1HG0004100.1	NA	NA	NA	NA	NA	NA	NA	NA	NA	NA	NA	NA	NA	NA	NA	NA	NA	NA	NA	NA
HORVU.MOREX.r3.1HG0004110.1	-1.23088	0.317636	0.714601	0.585532	2.03799	0.163739	5.20036	0.000126487	-0.856074	0.750532	0.889773	NA	1.93087	0.499223	2.5602	0.0073308	4.03844	0.0076081	-2.14037	0.327198
HORVU.MOREX.r3.1HG0004120.1	-1.00395	0.818225	0.889614	0.825261	-0.674448	0.92327	-3.32416	0.0609526	-1.19922	0.486828	-0.20836	NA	2.99635	0.058082	0	1	0	1	0	1
HORVU.MOREX.r3.1HG0004130.1	-0.0438202	1	0.894697	0.786591	-2.56675	0.249659	-4.79173	0.000931957	-1.59299	0.0468118	-0.159316	0.934431	2.05319	0.0117218	-1.27038	0.694232	-1.8657	0.398477	2.01086	0.447945
HORVU.MOREX.r3.1HG0004140.1	0	1	0	1	0	1	-3.91077	0.030566	-1.82515	0.210824	-0.611766	NA	2.35823	0.108013	0	1	0	1	-2.7117	0.350937
HORVU.MOREX.r3.1HG0004150.1	-1.73252	0.399842	0.868993	0.696198	-1.75454	NA	-1.06529	0.641362	-2.92158	0.0598459	1.19755	NA	1.91868	0.321274	0.723142	NA	0.668856	0.780864	0.482162	0.909786
HORVU.MOREX.r3.1HG0004150.2	NA	NA	NA	NA	NA	NA	NA	NA	NA	NA	NA	NA	NA	NA	NA	NA	NA	NA	NA	NA
HORVU.MOREX.r3.1HG0004160.1	0.477294	0.0339895	-1.18478	1.33382e-09	-0.702531	0.00115232	-0.903678	3.84306e-05	0.0157261	1	-0.0200266	0.99835	-0.221603	0.448034	0.758865	0.000472207	0.343888	0.168258	-0.537736	0.0334082
HORVU.MOREX.r3.1HG0004170.1	0	NA	0	NA	0	NA	0	NA	0	NA	0	NA	0	NA	0	NA	-0.965913	NA	1.11107	NA
HORVU.MOREX.r3.1HG0004180.1	0	NA	0	NA	0	NA	0	NA	-1.86494	NA	0.976983	NA	0	NA	-1.27035	NA	-2.27875	NA	3.38567	NA
HORVU.MOREX.r3.1HG0004190.1	1.07706	NA	0	NA	0	NA	4.48562	NA	0	NA	0	NA	0	NA	-0.308576	NA	0.957625	NA	0	NA
HORVU.MOREX.r3.1HG0004200.1	NA	NA	NA	NA	NA	NA	NA	NA	NA	NA	NA	NA	NA	NA	NA	NA	NA	NA	NA	NA
HORVU.MOREX.r3.1HG0004210.1	-0.158508	0.497018	-0.325744	0.073863	0.278486	0.194072	2.57867	1.44958e-65	-0.473617	0.0072631	0.161839	0.546374	0.135155	0.592328	0.0917662	0.745363	0.323711	0.0935137	-0.15739	0.588588
HORVU.MOREX.r3.1HG0004220.1	-3.39128	0.000821361	-0.59148	0.635759	1.34657	0.247763	0.901607	0.447476	1.23376	0.426111	1.91981	0.460022	-0.538513	0.907688	1.42788	0.297894	0.240476	0.941373	-2.13211	0.129238
HORVU.MOREX.r3.1HG0004230.1	1.10503	0.00145822	0.155057	0.783135	-0.81808	0.0378379	-0.206509	0.618691	-0.174915	0.723172	0.0370118	0.990125	0.154155	0.806163	0.60173	0.143713	0.36119	0.414154	0.0172902	1
HORVU.MOREX.r3.1HG0004240.1	2.43499	0.251026	0	1	0	1	2.20561	0.00191024	-2.28966	0.00187263	-0.124497	0.956508	0.226134	0.891796	-1.27038	0.694869	-1.50803	0.537576	-3.42872	0.0124864
HORVU.MOREX.r3.1HG0004250.1	NA	NA	NA	NA	NA	NA	NA	NA	NA	NA	NA	NA	NA	NA	NA	NA	NA	NA	NA	NA
HORVU.MOREX.r3.1HG0004260.1	0	NA	0	NA	0	NA	0	NA	-1.86494	NA	0.976983	NA	0	NA	-2.12038	NA	1.80766	NA	0	NA
HORVU.MOREX.r3.1HG0004270.1	0.925148	0.805021	0	1	0	1	1.21427	0.150756	0.461703	0.693075	1.77605	0.101368	0.294183	0.890192	-1.2254	0.414791	-0.589294	0.700485	-2.02805	0.0683036
HORVU.MOREX.r3.1HG0004280.1	-1.14768	NA	-1.24825	NA	-0.148673	NA	0	NA	0	NA	0	NA	0	NA	0	NA	0	NA	0	NA
HORVU.MOREX.r3.1HG0004280.2	-4.34005	NA	4.22571	NA	0	NA	0	NA	0	NA	0	NA	0	NA	0	NA	0	NA	0	NA
HORVU.MOREX.r3.1HG0004280.3	-2.52028	0.240674	2.9435	NA	0.793078	NA	0	1	0	NA	0	NA	0	1	3.98602	NA	0	1	0	1
HORVU.MOREX.r3.1HG0004290.1	-1.49268	0.174248	0.62705	0.63636	-0.142088	0.997701	-1.29754	0.422916	-8.16888	2.27555e-17	3.47683	0.000572524	-1.28181	0.283312	0.904668	0.503273	0.323939	0.861361	-2.70384	0.0137304
HORVU.MOREX.r3.1HG0004300.1	-2.41863	NA	-1.07863	NA	2.30969	NA	0	NA	0	NA	0	NA	0	NA	0	NA	0	NA	0	NA
HORVU.MOREX.r3.1HG0004310.1	-5.82821	0.077176	-5.5531	0.0483208	0.24997	1	0	1	0	1	-2.13115	0.689569	1.22419	0.838822	0	1	0	1	-9.8738	0.00247462
HORVU.MOREX.r3.1HG0004320.1	0	1	0	1	-0.674448	0.902742	-6.0539	2.05556e-08	-6.14136	1.40328e-19	-0.0437978	1	-1.23221	0.15492	-1.19938	0.697612	-5.30761	0.000122668	-5.07204	3.92146e-12
HORVU.MOREX.r3.1HG0004330.1	-5.88488	NA	5.77054	NA	0	NA	0.437623	NA	-0.898572	NA	0.976983	NA	0	NA	0	NA	0	NA	0	NA
HORVU.MOREX.r3.1HG0004340.1	-0.22566	0.589532	1.18934	4.6412e-05	-0.179501	0.756781	-0.340188	0.700979	4.58101	0.00102239	0	1	0	1	0.419333	0.241208	0.794509	0.0111836	0.387325	0.40531
HORVU.MOREX.r3.1HG0004350.1	-0.538229	0.488032	0.919811	0.154515	-0.0192852	1	-3.0629	0.0410111	2.60236	0.117202	0.97701	0.794384	0	1	0.114922	0.945364	-0.47936	0.54916	1.36649	0.0598806
HORVU.MOREX.r3.1HG0004360.1	0	NA	-2.54207	NA	2.76095	NA	0.437648	NA	0.063202	NA	0	NA	-3.44426	NA	0.653193	NA	0	NA	0	NA
HORVU.MOREX.r3.1HG0004370.1	-0.998812	NA	0.884476	NA	0	NA	0	NA	-4.0806	NA	2.21467	NA	1.94515	NA	-1.27035	NA	0.957625	NA	0	NA
HORVU.MOREX.r3.1HG0004380.1	NA	NA	NA	NA	NA	NA	NA	NA	NA	NA	NA	NA	NA	NA	NA	NA	NA	NA	NA	NA
HORVU.MOREX.r3.1HG0004390.1	0	NA	0	NA	0	NA	0	NA	-1.86494	NA	0.976983	NA	0	NA	0	NA	0	NA	0	NA
HORVU.MOREX.r3.1HG0004400.1	NA	NA	NA	NA	NA	NA	NA	NA	NA	NA	NA	NA	NA	NA	NA	NA	NA	NA	NA	NA
HORVU.MOREX.r3.1HG0004410.1	0	NA	0	NA	-1.55719	NA	0	NA	0	NA	0	NA	0	NA	1.3137	NA	-1.01087	NA	0.555924	NA
HORVU.MOREX.r3.1HG0004420.1	0	NA	-1.03023	NA	1.24912	NA	0.444762	NA	0.0562646	NA	0	NA	0	NA	-0.0699457	NA	0.305755	NA	0.847081	NA
HORVU.MOREX.r3.1HG0004430.1	NA	NA	NA	NA	NA	NA	NA	NA	NA	NA	NA	NA	NA	NA	NA	NA	NA	NA	NA	NA
HORVU.MOREX.r3.1HG0004440.1	NA	NA	NA	NA	NA	NA	NA	NA	NA	NA	NA	NA	NA	NA	NA	NA	NA	NA	NA	NA
HORVU.MOREX.r3.1HG0004450.1	0	NA	0	NA	0	NA	-0.103054	NA	0.604005	NA	0	NA	-3.00466	NA	-3.94824	NA	3.63552	NA	-3.09046	NA
HORVU.MOREX.r3.1HG0004460.1	NA	NA	NA	NA	NA	NA	NA	NA	NA	NA	NA	NA	NA	NA	NA	NA	NA	NA	NA	NA
HORVU.MOREX.r3.1HG0004470.1	NA	NA	NA	NA	NA	NA	NA	NA	NA	NA	NA	NA	NA	NA	NA	NA	NA	NA	NA	NA
HORVU.MOREX.r3.1HG0004480.1	NA	NA	NA	NA	NA	NA	NA	NA	NA	NA	NA	NA	NA	NA	NA	NA	NA	NA	NA	NA
HORVU.MOREX.r3.1HG0004490.1	NA	NA	NA	NA	NA	NA	NA	NA	NA	NA	NA	NA	NA	NA	NA	NA	NA	NA	NA	NA
HORVU.MOREX.r3.1HG0004500.1	NA	NA	NA	NA	NA	NA	NA	NA	NA	NA	NA	NA	NA	NA	NA	NA	NA	NA	NA	NA
HORVU.MOREX.r3.1HG0004510.1	NA	NA	NA	NA	NA	NA	NA	NA	NA	NA	NA	NA	NA	NA	NA	NA	NA	NA	NA	NA
HORVU.MOREX.r3.1HG0004520.1	NA	NA	NA	NA	NA	NA	NA	NA	NA	NA	NA	NA	NA	NA	NA	NA	NA	NA	NA	NA
HORVU.MOREX.r3.1HG0004530.1	NA	NA	NA	NA	NA	NA	NA	NA	NA	NA	NA	NA	NA	NA	NA	NA	NA	NA	NA	NA
HORVU.MOREX.r3.1HG0004540.1	0.616222	0.00255064	-0.649387	0.00103545	-0.490517	0.0312014	-0.631221	0.00142503	1.62484	5.27652e-17	-0.223021	0.483694	-0.961631	3.18692e-06	1.6418	7.81823e-15	0.530083	0.0449709	-1.76538	1.35142e-15
HORVU.MOREX.r3.1HG0004550.1	1.04923	0.945679	0	1	0	1	7.08832	0.0817465	3.65796	0.482027	0.97869	0.928928	2.81634	0.682782	0	1	0	1	0	1
HORVU.MOREX.r3.1HG0004560.1	0.538314	0.166361	0.46193	0.230316	-0.273964	0.619116	-2.41165	3.92458e-12	-1.64622	3.64462e-07	0.705701	0.082329	0.0889813	0.924744	-0.544202	0.189352	-0.78839	0.0299605	0.344723	0.528036
HORVU.MOREX.r3.1HG0004570.1	0	NA	0	NA	0	NA	0	NA	0	NA	0	NA	0	NA	0	NA	-0.965913	NA	1.11107	NA
HORVU.MOREX.r3.1HG0004580.1	0	NA	0	NA	0	NA	0.444508	NA	-3.40571	NA	3.47714	NA	0	NA	0	NA	0	NA	0	NA
HORVU.MOREX.r3.1HG0004590.1	NA	NA	NA	NA	NA	NA	NA	NA	NA	NA	NA	NA	NA	NA	NA	NA	NA	NA	NA	NA
HORVU.MOREX.r3.1HG0004600.1	0	1	0	1	0	1	3.68498	3.63443e-29	3.50699	4.43952e-09	1.40154	0.31471	2.79108	0.139842	-0.308585	0.965839	0.957651	0.764959	0	1
HORVU.MOREX.r3.1HG0004610.1	0	NA	0	NA	0	NA	0	NA	0	NA	-0.962773	NA	1.94516	NA	0	NA	0	NA	0	NA
HORVU.MOREX.r3.1HG0004620.1	NA	NA	NA	NA	NA	NA	NA	NA	NA	NA	NA	NA	NA	NA	NA	NA	NA	NA	NA	NA
HORVU.MOREX.r3.1HG0004630.1	NA	NA	NA	NA	NA	NA	NA	NA	NA	NA	NA	NA	NA	NA	NA	NA	NA	NA	NA	NA
HORVU.MOREX.r3.1HG0004640.1	NA	NA	NA	NA	NA	NA	NA	NA	NA	NA	NA	NA	NA	NA	NA	NA	NA	NA	NA	NA
HORVU.MOREX.r3.1HG0004650.1	NA	NA	NA	NA	NA	NA	NA	NA	NA	NA	NA	NA	NA	NA	NA	NA	NA	NA	NA	NA
HORVU.MOREX.r3.1HG0004660.1	0.665382	0.164859	0.238671	0.712874	-0.123517	0.924073	-0.0267395	1	2.14758	9.71561e-08	0.22375	0.798606	-0.413284	0.503224	0.475854	0.3369	-0.122133	0.872019	0.156535	0.86744
HORVU.MOREX.r3.1HG0004660.2	1.17094	0.332021	3.52726	0.0382285	-2.59659	0.226528	1.17927	0.217267	0.902909	0.477096	3.09532	NA	-1.75729	0.436898	1.456	0.166377	-0.179474	0.942333	-0.386531	0.851692
HORVU.MOREX.r3.1HG0004670.1	-0.514544	0.590731	-1.21993	0.0604453	0.270478	0.823157	-2.10897	0.00996661	1.19979	0.112662	-0.798094	0.450583	-0.0714164	1	0.279378	0.7865	0.2522	0.812335	-1.21429	0.101882
HORVU.MOREX.r3.1HG0004680.1	0	1	0	1	0	1	6.20912	0.44443	1.16867	0.953621	2.82538	0.848485	0	1	-1.27035	0.960585	0.957632	0.984772	0	1
HORVU.MOREX.r3.1HG0004690.1	-0.49104	0.835496	-0.465811	0.80082	-0.284843	0.927017	3.74992	0.0297994	0	1	0	1	-5.02407	0.00140671	-0.981211	0.248291	-0.562662	0.544199	0.673472	0.540633
HORVU.MOREX.r3.1HG0004700.1	NA	NA	NA	NA	NA	NA	NA	NA	NA	NA	NA	NA	NA	NA	NA	NA	NA	NA	NA	NA
HORVU.MOREX.r3.1HG0004710.1	0	NA	0	NA	0	NA	0	NA	-1.86494	NA	0.976983	NA	0	NA	0	NA	0	NA	0	NA
HORVU.MOREX.r3.1HG0004720.1	NA	NA	NA	NA	NA	NA	NA	NA	NA	NA	NA	NA	NA	NA	NA	NA	NA	NA	NA	NA
HORVU.MOREX.r3.1HG0004730.1	-1.352	0.0145689	0.509074	0.438846	0.390391	0.664381	-0.370877	0.553819	-0.672379	0.276811	0.240742	0.810068	-0.159786	0.902197	-0.403561	0.611022	0.418878	0.568845	0.840235	0.248042
HORVU.MOREX.r3.1HG0004740.1	0.108853	0.954791	0.373069	0.578649	0.357423	0.688018	-4.40706	0.00128853	-1.40222	0.0205389	-0.343589	0.721906	1.01968	0.099873	0.656737	0.304188	-0.009454	1	-0.463702	0.584924
HORVU.MOREX.r3.1HG0004750.1	0	NA	0	NA	0	NA	-1.27908	NA	-2.4079	NA	-0.899943	NA	2.75949	NA	0	NA	-1.91311	NA	0.14667	NA
HORVU.MOREX.r3.1HG0004760.1	2.09847	NA	0	NA	0	NA	0.43855	NA	-3.2925	NA	-0.457936	NA	1.32173	NA	-1.27037	NA	0.957643	NA	-1.76311	NA
HORVU.MOREX.r3.1HG0004770.1	1.04468	NA	0	NA	0	NA	-1.09517	NA	-2.2346	NA	-0.788242	NA	3.28077	NA	2.08584	NA	0	NA	-0.812489	NA
HORVU.MOREX.r3.1HG0004780.1	0.853305	NA	0	NA	0	NA	-0.529506	NA	0.919957	NA	-1.58086	NA	3.52506	NA	1.30212	NA	-4.3004	NA	0.349132	NA
HORVU.MOREX.r3.1HG0004790.1	NA	NA	NA	NA	NA	NA	NA	NA	NA	NA	NA	NA	NA	NA	NA	NA	NA	NA	NA	NA
HORVU.MOREX.r3.1HG0004800.1	NA	NA	NA	NA	NA	NA	NA	NA	NA	NA	NA	NA	NA	NA	NA	NA	NA	NA	NA	NA
HORVU.MOREX.r3.1HG0004810.1	NA	NA	NA	NA	NA	NA	NA	NA	NA	NA	NA	NA	NA	NA	NA	NA	NA	NA	NA	NA
HORVU.MOREX.r3.1HG0004820.1	NA	NA	NA	NA	NA	NA	NA	NA	NA	NA	NA	NA	NA	NA	NA	NA	NA	NA	NA	NA
HORVU.MOREX.r3.1HG0004830.1	NA	NA	NA	NA	NA	NA	NA	NA	NA	NA	NA	NA	NA	NA	NA	NA	NA	NA	NA	NA
HORVU.MOREX.r3.1HG0004840.1	0	NA	0	NA	0	NA	0	NA	-3.77975	NA	1.9138	NA	1.94516	NA	-2.72981	NA	-0.146643	NA	1.75126	NA
HORVU.MOREX.r3.1HG0004850.1	0	NA	0	NA	0	NA	0	NA	0	NA	0	NA	0	NA	0	NA	0	NA	-2.35294	NA
HORVU.MOREX.r3.1HG0004860.1	0	NA	0	NA	0	NA	2.24436	NA	0	NA	0	NA	0	NA	0	NA	0	NA	0	NA
HORVU.MOREX.r3.1HG0004870.1	0.713988	0.00100509	-0.522459	0.0182112	-0.0828078	0.871618	0.905728	8.152e-06	0.126187	0.67801	0.540547	0.0361532	-0.389487	0.132821	0.481789	0.0531413	0.455558	0.0618432	-0.50202	0.0636895
HORVU.MOREX.r3.1HG0004880.1	-0.604844	0.00602585	0.738115	0.000438735	-0.102688	0.81711	3.08416	2.48476e-59	0.456489	0.0555197	0.0877778	0.849423	-0.829447	0.00026875	0.00894495	1	0.116066	0.726185	-0.107509	0.814252
HORVU.MOREX.r3.1HG0004890.1	0.624442	0.00773945	0.645878	0.00518546	0.295751	0.355852	1.40861	4.66462e-10	-0.258414	0.401654	0.14601	0.760108	0.183383	0.628402	0.167597	0.629147	0.0748274	0.867058	-0.0173313	1
HORVU.MOREX.r3.1HG0004900.1	-0.564741	0.0472224	-0.46724	0.0737835	-0.553991	0.031906	-1.24133	0.00392888	-2.6245	3.85051e-28	-0.49311	0.0545672	-0.00737522	1	0.141048	0.629688	0.236007	0.326584	-0.413057	0.0863627
HORVU.MOREX.r3.1HG0004910.1	0	NA	0	NA	0	NA	0	NA	0	NA	0	NA	0	NA	0	NA	0	NA	-2.24593	NA
HORVU.MOREX.r3.1HG0004920.1	0	NA	0	NA	0	NA	0	NA	0	NA	0	NA	0	NA	0.653193	NA	0	NA	0	NA
HORVU.MOREX.r3.1HG0004930.1	0	NA	0	NA	0	NA	-4.66313	NA	1.70208	NA	3.47714	NA	0	NA	0	NA	0	NA	0	NA
HORVU.MOREX.r3.1HG0004940.1	-6.49839	0.00073001	-4.28853	0.00151127	1.02506	0.650226	0	1	0	1	-0.950908	0.831759	1.93332	0.557634	-0.28922	0.945755	4.84291	0.0192743	-9.06337	2.3837e-06
HORVU.MOREX.r3.1HG0004950.1	NA	NA	NA	NA	NA	NA	NA	NA	NA	NA	NA	NA	NA	NA	NA	NA	NA	NA	NA	NA
HORVU.MOREX.r3.1HG0004960.1	NA	NA	NA	NA	NA	NA	NA	NA	NA	NA	NA	NA	NA	NA	NA	NA	NA	NA	NA	NA
HORVU.MOREX.r3.1HG0004970.1	NA	NA	NA	NA	NA	NA	NA	NA	NA	NA	NA	NA	NA	NA	NA	NA	NA	NA	NA	NA
HORVU.MOREX.r3.1HG0004980.1	0	NA	-1.03022	NA	-0.622398	NA	0	NA	0	NA	0	NA	0	NA	0	NA	0	NA	0	NA
HORVU.MOREX.r3.1HG0004990.1	NA	NA	NA	NA	NA	NA	NA	NA	NA	NA	NA	NA	NA	NA	NA	NA	NA	NA	NA	NA
HORVU.MOREX.r3.1HG0005000.1	NA	NA	NA	NA	NA	NA	NA	NA	NA	NA	NA	NA	NA	NA	NA	NA	NA	NA	NA	NA
HORVU.MOREX.r3.1HG0005010.1	NA	NA	NA	NA	NA	NA	NA	NA	NA	NA	NA	NA	NA	NA	NA	NA	NA	NA	NA	NA
HORVU.MOREX.r3.1HG0005020.1	NA	NA	NA	NA	NA	NA	NA	NA	NA	NA	NA	NA	NA	NA	NA	NA	NA	NA	NA	NA
HORVU.MOREX.r3.1HG0005030.1	0	NA	-1.03022	NA	1.24911	NA	0.437453	NA	0.0632009	NA	0	NA	0	NA	0	NA	0	NA	0	NA
HORVU.MOREX.r3.1HG0005040.1	-1.38841	6.06432e-10	-0.857054	7.64809e-05	0.577987	0.0204537	-1.75271	2.72293e-14	-0.304376	0.23597	-0.0591637	0.910274	0.496025	0.0463251	-0.414608	0.106544	0.100162	0.786049	-0.164483	0.678976
HORVU.MOREX.r3.1HG0005050.1	0	1	-6.59978	NA	0.787718	NA	0	1	0	NA	0	NA	0	1	1.70045	NA	4.16572	0.167617	-6.23145	0.0415387
HORVU.MOREX.r3.1HG0005060.1	NA	NA	NA	NA	NA	NA	NA	NA	NA	NA	NA	NA	NA	NA	NA	NA	NA	NA	NA	NA
HORVU.MOREX.r3.1HG0005070.1	-1.5439	NA	1.42956	NA	0	NA	0.437759	NA	-0.898597	NA	0.976985	NA	0	NA	0.0152879	NA	3.16473	NA	-0.812473	NA
HORVU.MOREX.r3.1HG0005080.1	-2.26555	0.301238	-0.717063	NA	-1.45721	NA	-2.10878	0.265055	0.762618	NA	-1.21613	NA	0.200189	0.995607	-0.137435	NA	0.582372	0.74541	-0.145926	0.99396
HORVU.MOREX.r3.1HG0005090.1	0	1	0	1	0	1	0	1	-1.86499	0.474937	0.0131915	1	0.0655752	1	-3.09063	0.000708889	-0.571275	0.655835	-0.0781123	1
HORVU.MOREX.r3.1HG0005100.1	NA	NA	NA	NA	NA	NA	NA	NA	NA	NA	NA	NA	NA	NA	NA	NA	NA	NA	NA	NA
HORVU.MOREX.r3.1HG0005110.1	-0.0351602	1	1.10824	0.0580928	-0.0338607	1	0.954765	0.16952	0.25429	0.828486	-1.15547	0.215626	-1.12914	0.0980703	0.177059	0.882599	0.433611	0.601545	-0.232153	0.873224
HORVU.MOREX.r3.1HG0005120.1	0.224984	NA	1.47807	NA	-0.311554	NA	-2.07718	NA	0.12735	NA	0.169716	NA	-0.376836	NA	-1.11351	NA	2.52133	NA	-2.59171	NA
HORVU.MOREX.r3.1HG0005130.1	-1.36325	0.366445	1.31754	0.361189	-1.21905	NA	-2.57583	0.149693	-0.602064	0.747426	1.90714	NA	-0.835395	0.769714	-0.368288	NA	-0.914749	0.52927	1.52703	0.330252
HORVU.MOREX.r3.1HG0005140.1	-2.52766	NA	2.41332	NA	0	NA	1.28226	NA	0.0627717	NA	0	NA	0	NA	1.8338	NA	-2.63512	NA	-0.103484	NA
HORVU.MOREX.r3.1HG0005150.1	0	NA	-2.08522	NA	-0.179354	NA	2.60609	NA	0.603977	NA	0	NA	0	NA	-2.15737	NA	1.84465	NA	-2.69616	NA
HORVU.MOREX.r3.1HG0005160.1	NA	NA	NA	NA	NA	NA	NA	NA	NA	NA	NA	NA	NA	NA	NA	NA	NA	NA	NA	NA
HORVU.MOREX.r3.1HG0005170.1	3.48647	0.151808	0	1	0	1	-8.26262	1.01371e-05	1.17816	0.542579	1.92753	0.362927	4.14483	0.035463	-2.16208	0.511893	-1.99036	0.44532	3.98901	0.144586
HORVU.MOREX.r3.1HG0005180.1	NA	NA	NA	NA	NA	NA	NA	NA	NA	NA	NA	NA	NA	NA	NA	NA	NA	NA	NA	NA
HORVU.MOREX.r3.1HG0005190.1	-3.33315	0.433399	5.43917	NA	2.32526	NA	-1.03066	0.854145	1.53184	NA	-2.28821	NA	2.30883	0.681122	0	NA	0	1	0	1
HORVU.MOREX.r3.1HG0005200.1	NA	NA	NA	NA	NA	NA	NA	NA	NA	NA	NA	NA	NA	NA	NA	NA	NA	NA	NA	NA
HORVU.MOREX.r3.1HG0005210.1	NA	NA	NA	NA	NA	NA	NA	NA	NA	NA	NA	NA	NA	NA	NA	NA	NA	NA	NA	NA
HORVU.MOREX.r3.1HG0005220.1	NA	NA	NA	NA	NA	NA	NA	NA	NA	NA	NA	NA	NA	NA	NA	NA	NA	NA	NA	NA
HORVU.MOREX.r3.1HG0005230.1	NA	NA	NA	NA	NA	NA	NA	NA	NA	NA	NA	NA	NA	NA	NA	NA	NA	NA	NA	NA
HORVU.MOREX.r3.1HG0005240.1	NA	NA	NA	NA	NA	NA	NA	NA	NA	NA	NA	NA	NA	NA	NA	NA	NA	NA	NA	NA
HORVU.MOREX.r3.1HG0005250.1	NA	NA	NA	NA	NA	NA	NA	NA	NA	NA	NA	NA	NA	NA	NA	NA	NA	NA	NA	NA
HORVU.MOREX.r3.1HG0005260.1	NA	NA	NA	NA	NA	NA	NA	NA	NA	NA	NA	NA	NA	NA	NA	NA	NA	NA	NA	NA
HORVU.MOREX.r3.1HG0005270.1	NA	NA	NA	NA	NA	NA	NA	NA	NA	NA	NA	NA	NA	NA	NA	NA	NA	NA	NA	NA
HORVU.MOREX.r3.1HG0005280.1	NA	NA	NA	NA	NA	NA	NA	NA	NA	NA	NA	NA	NA	NA	NA	NA	NA	NA	NA	NA
HORVU.MOREX.r3.1HG0005290.1	NA	NA	NA	NA	NA	NA	NA	NA	NA	NA	NA	NA	NA	NA	NA	NA	NA	NA	NA	NA
HORVU.MOREX.r3.1HG0005300.1	NA	NA	NA	NA	NA	NA	NA	NA	NA	NA	NA	NA	NA	NA	NA	NA	NA	NA	NA	NA
HORVU.MOREX.r3.1HG0005310.1	NA	NA	NA	NA	NA	NA	NA	NA	NA	NA	NA	NA	NA	NA	NA	NA	NA	NA	NA	NA
HORVU.MOREX.r3.1HG0005320.1	NA	NA	NA	NA	NA	NA	NA	NA	NA	NA	NA	NA	NA	NA	NA	NA	NA	NA	NA	NA
HORVU.MOREX.r3.1HG0005330.1	NA	NA	NA	NA	NA	NA	NA	NA	NA	NA	NA	NA	NA	NA	NA	NA	NA	NA	NA	NA
HORVU.MOREX.r3.1HG0005340.1	NA	NA	NA	NA	NA	NA	NA	NA	NA	NA	NA	NA	NA	NA	NA	NA	NA	NA	NA	NA
HORVU.MOREX.r3.1HG0005350.1	NA	NA	NA	NA	NA	NA	NA	NA	NA	NA	NA	NA	NA	NA	NA	NA	NA	NA	NA	NA
HORVU.MOREX.r3.1HG0005360.1	-0.481976	0.499626	0.143039	0.897671	0.998096	0.130837	-1.84131	0.00227013	0.208618	0.794348	1.34961	0.0524689	0.157517	0.926858	-0.112137	0.928407	-0.581584	0.331201	0.48017	0.53892
HORVU.MOREX.r3.1HG0005370.1	0.54063	0.0192143	0.334917	0.175111	0.318749	0.275374	0.324956	0.155087	0.978622	6.11638e-06	0.620328	0.0189396	1.36726	4.21557e-09	0.981261	2.88163e-05	0.46064	0.0897114	-0.0693982	0.927728
HORVU.MOREX.r3.1HG0005380.1	NA	NA	NA	NA	NA	NA	NA	NA	NA	NA	NA	NA	NA	NA	NA	NA	NA	NA	NA	NA
HORVU.MOREX.r3.1HG0005390.1	NA	NA	NA	NA	NA	NA	NA	NA	NA	NA	NA	NA	NA	NA	NA	NA	NA	NA	NA	NA
HORVU.MOREX.r3.1HG0005400.1	-0.473182	0.0134099	0.0324623	0.962861	0.316732	0.162961	-1.17652	5.1337e-12	-0.421747	0.0248904	0.019457	0.990136	0.585508	0.00181575	-0.186874	0.453266	-0.391841	0.0474494	-0.309652	0.202657
HORVU.MOREX.r3.1HG0005410.1	-0.539704	9.70452e-05	-0.283692	0.0533536	-0.343433	0.0286071	1.60287	1.08437e-34	-0.532792	0.000219112	0.499446	0.00211506	-0.171885	0.375977	0.170603	0.351934	0.449273	0.00181764	0.142242	0.5391
HORVU.MOREX.r3.1HG0005420.1	-0.875156	0.50422	-1.32203	0.206342	3.48231	0.000958363	-0.626298	0.548571	-1.77024	0.0618184	0.277704	0.883591	1.16753	0.296347	-0.377579	0.817726	-1.38952	0.180811	-0.325485	0.888172
HORVU.MOREX.r3.1HG0005430.1	NA	NA	NA	NA	NA	NA	NA	NA	NA	NA	NA	NA	NA	NA	NA	NA	NA	NA	NA	NA
HORVU.MOREX.r3.1HG0005440.1	NA	NA	NA	NA	NA	NA	NA	NA	NA	NA	NA	NA	NA	NA	NA	NA	NA	NA	NA	NA
HORVU.MOREX.r3.1HG0005450.1	NA	NA	NA	NA	NA	NA	NA	NA	NA	NA	NA	NA	NA	NA	NA	NA	NA	NA	NA	NA
HORVU.MOREX.r3.1HG0005460.1	NA	NA	NA	NA	NA	NA	NA	NA	NA	NA	NA	NA	NA	NA	NA	NA	NA	NA	NA	NA
HORVU.MOREX.r3.1HG0005470.1	NA	NA	NA	NA	NA	NA	NA	NA	NA	NA	NA	NA	NA	NA	NA	NA	NA	NA	NA	NA
HORVU.MOREX.r3.1HG0005480.1	0.969403	0.00938069	0.0109306	1	0.565947	0.232459	5.56559	1.09857e-53	-0.49957	0.373099	-0.736405	0.206584	-0.337168	0.56059	0.351323	0.513948	0.701935	0.123578	-1.08279	0.0171459
HORVU.MOREX.r3.1HG0005490.1	NA	NA	NA	NA	NA	NA	NA	NA	NA	NA	NA	NA	NA	NA	NA	NA	NA	NA	NA	NA
HORVU.MOREX.r3.1HG0005500.1	1.58605	0.573348	-1.03025	0.753021	0.287347	1	-7.96023	6.60469e-09	-5.68737	9.63859e-13	-0.408342	0.798625	0.277993	0.886954	-5.0631	0.00342906	-1.10264	0.345759	-5.10306	3.21102e-09
HORVU.MOREX.r3.1HG0005510.1	0	1	-1.03025	0.777357	1.24914	0.770023	-5.51366	0.000363337	-6.69891	3.31604e-09	0.239415	0.94257	-0.185533	0.989261	-5.62832	0.00414886	-0.831295	0.661262	-4.67354	0.000322212
HORVU.MOREX.r3.1HG0005520.1	-0.071209	1	-0.847383	0.800344	2.02589	0.499443	-6.61853	2.37196e-06	-6.54052	1.51403e-15	-0.193035	0.9326	-0.0629646	1	-5.07924	0.00362915	-1.69734	0.115137	-5.16969	4.18317e-09
HORVU.MOREX.r3.1HG0005530.1	-1.84469	0.495917	1.73035	0.499268	0	1	-7.72038	3.382e-08	-6.82094	2.39539e-16	0.24327	0.904638	0.252154	0.91357	-5.75036	0.000869109	-1.21233	0.321924	-5.21645	9.85937e-09
HORVU.MOREX.r3.1HG0005540.1	0.184703	1	-1.12767	0.486758	3.40992	0.0884796	-6.03864	3.47283e-08	-8.85776	7.10145e-30	-0.643082	0.643219	0.432257	0.76987	-3.47711	0.00235577	-1.87594	0.053864	-5.87506	1.29259e-12
HORVU.MOREX.r3.1HG0005550.1	-1.1691	0.605914	0.151144	1	3.32321	0.129255	-6.82679	2.9794e-11	-7.34208	2.50249e-18	0.266518	0.893881	0.532589	0.718072	-5.14497	0.000163397	-0.880934	0.48253	-5.82346	7.13149e-11
HORVU.MOREX.r3.1HG0005560.1	-2.33672	0.296073	0.465968	0.901236	0.188591	1	-8.5154	9.83342e-11	-7.43772	4.81976e-27	0.0258139	1	0.685672	0.513963	-4.16794	0.00644028	-1.31676	0.179484	-5.70731	1.91813e-14
HORVU.MOREX.r3.1HG0005570.1	0	NA	0	NA	0	NA	0	NA	0	NA	-3.16471	NA	-0.597824	NA	0	NA	0	NA	-3.30563	NA
HORVU.MOREX.r3.1HG0005580.1	-1.60968	2.915e-08	1.56055	4.51404e-08	0.165145	0.777383	-2.64252	9.64984e-20	0.315624	0.391788	2.61997	1.0353e-17	2.0064	2.41747e-09	-0.467591	0.213667	1.07035	0.000488648	1.8821	8.57735e-10
HORVU.MOREX.r3.1HG0005590.1	-1.61412	1.71271e-09	0.095363	0.853648	-0.212868	0.647921	-3.91362	2.53636e-48	-0.803206	0.00393351	1.27415	6.3919e-06	1.00533	0.000401603	0.468028	0.166881	0.0318206	0.99223	-0.148051	0.804179
HORVU.MOREX.r3.1HG0005600.1	-2.88797	6.80581e-32	1.80962	3.94847e-13	1.54682	5.01911e-09	-0.356954	0.205118	-2.33767	3.59456e-21	0.845668	0.00394176	1.98006	7.35138e-15	-0.0731552	0.908237	1.16608	9.66963e-06	0.0237519	1
HORVU.MOREX.r3.1HG0005610.1	-1.38958	0.076739	2.70568	0.000135711	1.39295	0.15264	0.530704	0.517027	0.971559	0.244961	-0.811875	0.443266	2.35864	0.00244777	-0.32175	0.926298	-1.89039	0.159391	-0.797104	0.589961
HORVU.MOREX.r3.1HG0005620.1	-0.796288	0.000414889	0.0111939	1	0.199239	0.56389	-1.16388	1.61703e-07	0.359492	0.145628	0.11914	0.785414	0.273833	0.34911	0.117421	0.74189	-0.200149	0.486849	-0.292814	0.34687
HORVU.MOREX.r3.1HG0005630.1	NA	NA	NA	NA	NA	NA	NA	NA	NA	NA	NA	NA	NA	NA	NA	NA	NA	NA	NA	NA
HORVU.MOREX.r3.1HG0005640.1	1.87695	0.0528296	0.299248	0.896231	3.68136	0.0491259	-5.92005	2.6451e-07	-0.553432	0.46296	0.124397	0.939728	3.07969	1.10108e-06	-1.4445	0.0294414	0.76679	0.291558	1.19557	0.117696
HORVU.MOREX.r3.1HG0005650.1	-0.336403	0.940956	2.96282	0.118333	0	1	-2.71379	0.0190642	-0.443069	0.716423	0.377401	0.820358	2.25773	0.0299848	-1.32454	0.182676	0.823493	0.436984	2.08089	0.0431903
HORVU.MOREX.r3.1HG0005660.1	0	NA	0	NA	0	NA	2.24436	NA	0	NA	0	NA	0	NA	0	NA	0	NA	0	NA
HORVU.MOREX.r3.1HG0005670.1	NA	NA	NA	NA	NA	NA	NA	NA	NA	NA	NA	NA	NA	NA	NA	NA	NA	NA	NA	NA
HORVU.MOREX.r3.1HG0005680.1	NA	NA	NA	NA	NA	NA	NA	NA	NA	NA	NA	NA	NA	NA	NA	NA	NA	NA	NA	NA
HORVU.MOREX.r3.1HG0005690.1	0	NA	0	NA	0	NA	-1.07637	NA	-1.35112	NA	2.94356	NA	0	NA	0	NA	-3.74498	NA	3.89014	NA
HORVU.MOREX.r3.1HG0005700.1	NA	NA	NA	NA	NA	NA	NA	NA	NA	NA	NA	NA	NA	NA	NA	NA	NA	NA	NA	NA
HORVU.MOREX.r3.1HG0005710.1	-2.13871	0.218959	1.30003	0.438324	3.43993	0.125435	-1.30119	0.26123	-2.34197	0.0304291	0.875666	0.586887	0.499957	0.784386	-2.32424	0.0470667	2.04376	0.0742617	4.58438	5.11845e-05
HORVU.MOREX.r3.1HG0005720.1	0	1	0	1	0	1	-2.30052	0.393412	2.48999	0.399782	-0.380559	0.968761	3.73955	0.26743	-2.4425	0.413303	2.91025	0.283909	3.46295	0.290669
HORVU.MOREX.r3.1HG0005730.1	0	NA	0	NA	0	NA	0	NA	0	NA	0	NA	0	NA	-1.00298	NA	3.63392	NA	3.11272	NA
HORVU.MOREX.r3.1HG0005740.1	-0.551314	0.254538	-0.319447	0.53314	-0.198979	0.79366	-0.708124	0.118173	0.741674	0.111953	0.789929	0.206656	0.293686	0.709216	0.0378461	0.996594	0.593819	0.194168	0.0851274	0.95677
HORVU.MOREX.r3.1HG0005750.1	-0.540135	0.00431505	0.207368	0.346081	-0.260527	0.285401	-2.10895	3.13105e-27	0.0654351	0.832128	0.768139	0.000187759	0.299489	0.21064	0.242571	0.304196	0.522771	0.00664438	0.500044	0.0212635
HORVU.MOREX.r3.1HG0005760.1	NA	NA	NA	NA	NA	NA	NA	NA	NA	NA	NA	NA	NA	NA	NA	NA	NA	NA	NA	NA
HORVU.MOREX.r3.1HG0005770.1	NA	NA	NA	NA	NA	NA	NA	NA	NA	NA	NA	NA	NA	NA	NA	NA	NA	NA	NA	NA
HORVU.MOREX.r3.1HG0005780.1	0.011813	1	-0.976291	0.0266268	-0.249865	0.73649	0.882562	0.0216032	0.4233	0.383154	-0.441281	0.455955	0.562912	0.25227	-0.452176	0.398495	-0.418029	0.412532	-0.664512	0.202367
HORVU.MOREX.r3.1HG0005790.1	1.7287	0.024336	-0.995257	0.237545	0.391373	0.77398	-0.235627	0.806276	1.19144	0.107696	1.14957	0.215075	-0.0845459	1	-1.37409	0.0722588	0.989409	0.206238	-0.586866	0.604343
HORVU.MOREX.r3.1HG0005800.1	NA	NA	NA	NA	NA	NA	NA	NA	NA	NA	NA	NA	NA	NA	NA	NA	NA	NA	NA	NA
HORVU.MOREX.r3.1HG0005810.1	0.413784	0.0641721	-0.21853	0.379376	0.0616352	0.91712	1.69574	1.27898e-18	-0.0311367	0.964174	0.136592	0.736893	-0.0284114	1	0.319898	0.215638	0.687442	0.00170821	-0.430631	0.118852
HORVU.MOREX.r3.1HG0005820.1	0	NA	0	NA	0	NA	-2.92784	NA	-0.263209	NA	3.70709	NA	0	NA	0	NA	0	NA	0	NA
HORVU.MOREX.r3.1HG0005830.1	-0.702385	0.166463	0.813913	0.0855202	0.99071	0.0585571	0	1	0	1	-0.947027	0.796603	-1.2275	0.594575	-0.0126222	1	0.0350346	1	-0.390458	0.62493
HORVU.MOREX.r3.1HG0005840.1	0.358856	0.103577	-0.621424	0.00132571	0.0208513	1	3.1898	3.03027e-70	-0.34667	0.162589	0.0523843	0.928946	-0.0211246	1	-0.112825	0.724185	0.257233	0.292282	-0.160366	0.649718
HORVU.MOREX.r3.1HG0005850.1	NA	NA	NA	NA	NA	NA	NA	NA	NA	NA	NA	NA	NA	NA	NA	NA	NA	NA	NA	NA
HORVU.MOREX.r3.1HG0005860.1	NA	NA	NA	NA	NA	NA	NA	NA	NA	NA	NA	NA	NA	NA	NA	NA	NA	NA	NA	NA
HORVU.MOREX.r3.1HG0005870.1	NA	NA	NA	NA	NA	NA	NA	NA	NA	NA	NA	NA	NA	NA	NA	NA	NA	NA	NA	NA
HORVU.MOREX.r3.1HG0005880.1	NA	NA	NA	NA	NA	NA	NA	NA	NA	NA	NA	NA	NA	NA	NA	NA	NA	NA	NA	NA
HORVU.MOREX.r3.1HG0005890.1	NA	NA	NA	NA	NA	NA	NA	NA	NA	NA	NA	NA	NA	NA	NA	NA	NA	NA	NA	NA
HORVU.MOREX.r3.1HG0005900.1	NA	NA	NA	NA	NA	NA	NA	NA	NA	NA	NA	NA	NA	NA	NA	NA	NA	NA	NA	NA
HORVU.MOREX.r3.1HG0005910.1	NA	NA	NA	NA	NA	NA	NA	NA	NA	NA	NA	NA	NA	NA	NA	NA	NA	NA	NA	NA
HORVU.MOREX.r3.1HG0005920.1	NA	NA	NA	NA	NA	NA	NA	NA	NA	NA	NA	NA	NA	NA	NA	NA	NA	NA	NA	NA
HORVU.MOREX.r3.1HG0005930.1	NA	NA	NA	NA	NA	NA	NA	NA	NA	NA	NA	NA	NA	NA	NA	NA	NA	NA	NA	NA
HORVU.MOREX.r3.1HG0005940.1	NA	NA	NA	NA	NA	NA	NA	NA	NA	NA	NA	NA	NA	NA	NA	NA	NA	NA	NA	NA
HORVU.MOREX.r3.1HG0005950.1	NA	NA	NA	NA	NA	NA	NA	NA	NA	NA	NA	NA	NA	NA	NA	NA	NA	NA	NA	NA
HORVU.MOREX.r3.1HG0005960.1	NA	NA	NA	NA	NA	NA	NA	NA	NA	NA	NA	NA	NA	NA	NA	NA	NA	NA	NA	NA
HORVU.MOREX.r3.1HG0005970.1	NA	NA	NA	NA	NA	NA	NA	NA	NA	NA	NA	NA	NA	NA	NA	NA	NA	NA	NA	NA
HORVU.MOREX.r3.1HG0005980.1	NA	NA	NA	NA	NA	NA	NA	NA	NA	NA	NA	NA	NA	NA	NA	NA	NA	NA	NA	NA
HORVU.MOREX.r3.1HG0005990.1	NA	NA	NA	NA	NA	NA	NA	NA	NA	NA	NA	NA	NA	NA	NA	NA	NA	NA	NA	NA
HORVU.MOREX.r3.1HG0006000.1	NA	NA	NA	NA	NA	NA	NA	NA	NA	NA	NA	NA	NA	NA	NA	NA	NA	NA	NA	NA
HORVU.MOREX.r3.1HG0006010.1	NA	NA	NA	NA	NA	NA	NA	NA	NA	NA	NA	NA	NA	NA	NA	NA	NA	NA	NA	NA
HORVU.MOREX.r3.1HG0006020.1	NA	NA	NA	NA	NA	NA	NA	NA	NA	NA	NA	NA	NA	NA	NA	NA	NA	NA	NA	NA
HORVU.MOREX.r3.1HG0006030.1	NA	NA	NA	NA	NA	NA	NA	NA	NA	NA	NA	NA	NA	NA	NA	NA	NA	NA	NA	NA
HORVU.MOREX.r3.1HG0006040.1	NA	NA	NA	NA	NA	NA	NA	NA	NA	NA	NA	NA	NA	NA	NA	NA	NA	NA	NA	NA
HORVU.MOREX.r3.1HG0006050.1	NA	NA	NA	NA	NA	NA	NA	NA	NA	NA	NA	NA	NA	NA	NA	NA	NA	NA	NA	NA
HORVU.MOREX.r3.1HG0006060.1	NA	NA	NA	NA	NA	NA	NA	NA	NA	NA	NA	NA	NA	NA	NA	NA	NA	NA	NA	NA
HORVU.MOREX.r3.1HG0006070.1	NA	NA	NA	NA	NA	NA	NA	NA	NA	NA	NA	NA	NA	NA	NA	NA	NA	NA	NA	NA
HORVU.MOREX.r3.1HG0006080.1	NA	NA	NA	NA	NA	NA	NA	NA	NA	NA	NA	NA	NA	NA	NA	NA	NA	NA	NA	NA
HORVU.MOREX.r3.1HG0006090.1	NA	NA	NA	NA	NA	NA	NA	NA	NA	NA	NA	NA	NA	NA	NA	NA	NA	NA	NA	NA
HORVU.MOREX.r3.1HG0006100.1	NA	NA	NA	NA	NA	NA	NA	NA	NA	NA	NA	NA	NA	NA	NA	NA	NA	NA	NA	NA
HORVU.MOREX.r3.1HG0006110.1	NA	NA	NA	NA	NA	NA	NA	NA	NA	NA	NA	NA	NA	NA	NA	NA	NA	NA	NA	NA
HORVU.MOREX.r3.1HG0006120.1	NA	NA	NA	NA	NA	NA	NA	NA	NA	NA	NA	NA	NA	NA	NA	NA	NA	NA	NA	NA
HORVU.MOREX.r3.1HG0006130.1	-2.09526	0.311351	-1.20356	0.417418	4.40938	0.014616	-10.6358	5.7236e-27	-4.54366	6.82665e-11	-0.0489237	1	0.912598	0.338661	-5.16186	0.000354164	-3.17309	3.55308e-05	-4.96839	5.55518e-12
HORVU.MOREX.r3.1HG0006140.1	0	NA	0	NA	0	NA	0	NA	0	NA	-2.09788	NA	-0.71053	NA	0	NA	0	NA	0	NA
HORVU.MOREX.r3.1HG0006150.1	0	NA	0	NA	0	NA	0	NA	-1.86494	NA	-0.521195	NA	1.50358	NA	0.653193	NA	-0.965913	NA	1.11107	NA
HORVU.MOREX.r3.1HG0006160.1	-0.520532	0.684787	0.573108	0.614782	0.206289	0.949249	-2.48148	0.00424297	-1.35566	0.0734937	0.440419	0.721553	-0.0494179	1	-0.409459	0.735888	-0.442971	0.688396	-0.856494	0.426505
HORVU.MOREX.r3.1HG0006170.1	1.28662	NA	0.910632	NA	0	NA	0.437648	NA	-1.70677	NA	0.807198	NA	1.94516	NA	1.49649	NA	0	NA	0	NA
HORVU.MOREX.r3.1HG0006180.1	-1.02326	NA	0.908925	NA	0	NA	-0.681224	NA	-1.73166	NA	0.356755	NA	3.53967	NA	1.68586	NA	-2.96481	NA	-0.391894	NA
HORVU.MOREX.r3.1HG0006190.1	0	NA	0	NA	0	NA	1.70274	NA	-4.27815	NA	1.30619	NA	4.01716	NA	-0.308581	NA	-0.00414396	NA	1.11109	NA
HORVU.MOREX.r3.1HG0006200.1	0.106761	NA	0.885041	NA	0	NA	0.438453	NA	-3.62862	NA	2.73035	NA	0.209371	NA	-1.27037	NA	-0.952513	NA	-0.440264	NA
HORVU.MOREX.r3.1HG0006210.1	0	1	0	NA	0	NA	0.43838	1	0.0628043	NA	0	NA	0	1	2.90393	NA	-6.02859	0.414154	-0.467948	1
HORVU.MOREX.r3.1HG0006220.1	NA	NA	NA	NA	NA	NA	NA	NA	NA	NA	NA	NA	NA	NA	NA	NA	NA	NA	NA	NA
HORVU.MOREX.r3.1HG0006230.1	0.627441	0.518394	0.837008	0.323895	6.43378	2.63428e-06	0.442992	0.901677	0.0582118	1	0	1	0	1	3.8394	0.0329295	0	1	-1.70611	0.60127
HORVU.MOREX.r3.1HG0006240.1	-1.61083	NA	-0.247662	NA	-0.214873	NA	0.444126	NA	0.0570861	NA	0	NA	0	NA	-0.946131	NA	-0.608901	NA	0.731601	NA
HORVU.MOREX.r3.1HG0006250.1	NA	NA	NA	NA	NA	NA	NA	NA	NA	NA	NA	NA	NA	NA	NA	NA	NA	NA	NA	NA
HORVU.MOREX.r3.1HG0006260.1	NA	NA	NA	NA	NA	NA	NA	NA	NA	NA	NA	NA	NA	NA	NA	NA	NA	NA	NA	NA
HORVU.MOREX.r3.1HG0006270.1	NA	NA	NA	NA	NA	NA	NA	NA	NA	NA	NA	NA	NA	NA	NA	NA	NA	NA	NA	NA
HORVU.MOREX.r3.1HG0006280.1	NA	NA	NA	NA	NA	NA	NA	NA	NA	NA	NA	NA	NA	NA	NA	NA	NA	NA	NA	NA
HORVU.MOREX.r3.1HG0006290.1	NA	NA	NA	NA	NA	NA	NA	NA	NA	NA	NA	NA	NA	NA	NA	NA	NA	NA	NA	NA
HORVU.MOREX.r3.1HG0006300.1	NA	NA	NA	NA	NA	NA	NA	NA	NA	NA	NA	NA	NA	NA	NA	NA	NA	NA	NA	NA
HORVU.MOREX.r3.1HG0006310.1	NA	NA	NA	NA	NA	NA	NA	NA	NA	NA	NA	NA	NA	NA	NA	NA	NA	NA	NA	NA
HORVU.MOREX.r3.1HG0006320.1	NA	NA	NA	NA	NA	NA	NA	NA	NA	NA	NA	NA	NA	NA	NA	NA	NA	NA	NA	NA
HORVU.MOREX.r3.1HG0006330.1	-1.44083	0.081062	-0.571901	0.517068	-1.0118	0.231397	-2.43275	0.132951	0.49889	0.801093	-1.56718	0.366443	0.4069	0.816394	-0.207319	0.896789	1.0546	0.257936	-0.59033	0.679133
HORVU.MOREX.r3.1HG0006340.1	-0.607964	0.0830548	-1.30237	1.54603e-05	-0.45417	0.268266	-1.65518	3.30587e-08	-1.31044	1.43661e-05	0.305329	0.512462	0.0737436	0.940055	-0.804271	0.0208022	-0.043029	0.979408	0.394733	0.402484
HORVU.MOREX.r3.1HG0006350.1	NA	NA	NA	NA	NA	NA	NA	NA	NA	NA	NA	NA	NA	NA	NA	NA	NA	NA	NA	NA
HORVU.MOREX.r3.1HG0006360.1	0	NA	0	NA	0	NA	-0.408239	NA	-2.28419	NA	2.49058	NA	2.94918	NA	0	NA	0	NA	-3.31173	NA
HORVU.MOREX.r3.1HG0006370.1	0	1	0	1	0	NA	0.0142096	1	-4.3927	0.427422	0.600646	NA	2.12917	0.785838	0	NA	0	1	0	1
HORVU.MOREX.r3.1HG0006380.1	NA	NA	NA	NA	NA	NA	NA	NA	NA	NA	NA	NA	NA	NA	NA	NA	NA	NA	NA	NA
HORVU.MOREX.r3.1HG0006390.1	NA	NA	NA	NA	NA	NA	NA	NA	NA	NA	NA	NA	NA	NA	NA	NA	NA	NA	NA	NA
HORVU.MOREX.r3.1HG0006400.1	0.414741	0.162408	0.839593	0.00105365	0.307517	0.407416	0.197302	0.540868	0.426051	0.173476	0.00171852	1	0.315842	0.40073	-0.632758	0.0298943	-0.0621318	0.919393	0.675281	0.0276592
HORVU.MOREX.r3.1HG0006410.1	3.02713	NA	1.13002	NA	2.76095	NA	0	NA	0	NA	0	NA	0	NA	0	NA	0	NA	0	NA
HORVU.MOREX.r3.1HG0006420.1	-0.104983	0.85112	0.528767	0.0768771	-0.29904	0.464111	-3.185	2.04644e-05	-2.16924	5.72251e-13	0.526268	0.171034	-0.0279947	1	0.202475	0.646813	-0.394743	0.256418	0.0556775	0.965564
HORVU.MOREX.r3.1HG0006430.1	-0.708527	0.474039	0.259905	0.841572	0.273928	0.879482	-1.47915	0.29597	-1.61588	0.0703904	-0.132614	0.957941	0.126297	0.978546	-0.0514251	1	-0.840786	0.311093	-0.187772	0.925185
HORVU.MOREX.r3.1HG0006440.1	1.35453	0.401902	5.39746	0.00012484	0.617734	0.880453	-4.87736	0.00608658	2.90259	0.0895067	2.49123	0.383461	0	1	-2.85216	0.145495	-3.06439	0.031116	1.69153	0.371219
HORVU.MOREX.r3.1HG0006450.1	NA	NA	NA	NA	NA	NA	NA	NA	NA	NA	NA	NA	NA	NA	NA	NA	NA	NA	NA	NA
HORVU.MOREX.r3.1HG0006460.1	-1.01419	0.841411	0.899855	0.846405	0	1	0	1	-2.71358	0.360324	0.857688	0.86529	-2.44383	0.407049	-1.21804	0.740102	-4.96834	0.0134303	-2.84567	0.224855
HORVU.MOREX.r3.1HG0006470.1	NA	NA	NA	NA	NA	NA	NA	NA	NA	NA	NA	NA	NA	NA	NA	NA	NA	NA	NA	NA
HORVU.MOREX.r3.1HG0006480.1	-5.63921	8.38349e-10	-3.56822	3.50931e-16	-1.22937	0.0163304	3.09807	0.083074	0	1	-5.03892	0.00132997	-4.56962	5.08907e-16	-3.26131	1.10453e-11	0.549319	0.352708	-2.28804	9.92428e-07
HORVU.MOREX.r3.1HG0006490.1	1.59258	4.06049e-05	-2.16691	2.18391e-09	-0.308227	0.511941	1.25772	7.08393e-07	0.0991437	0.822365	0.633826	0.0541234	1.00345	0.000532707	-0.554662	0.0860332	-0.202565	0.606775	-0.40151	0.303997
HORVU.MOREX.r3.1HG0006500.1	0	NA	0	NA	0	NA	0	NA	0	NA	0	NA	0	NA	0	NA	0	NA	-2.66065	NA
HORVU.MOREX.r3.1HG0006510.1	NA	NA	NA	NA	NA	NA	NA	NA	NA	NA	NA	NA	NA	NA	NA	NA	NA	NA	NA	NA
HORVU.MOREX.r3.1HG0006520.1	NA	NA	NA	NA	NA	NA	NA	NA	NA	NA	NA	NA	NA	NA	NA	NA	NA	NA	NA	NA
HORVU.MOREX.r3.1HG0006530.1	NA	NA	NA	NA	NA	NA	NA	NA	NA	NA	NA	NA	NA	NA	NA	NA	NA	NA	NA	NA
HORVU.MOREX.r3.1HG0006540.1	NA	NA	NA	NA	NA	NA	NA	NA	NA	NA	NA	NA	NA	NA	NA	NA	NA	NA	NA	NA
HORVU.MOREX.r3.1HG0006550.1	-0.937733	0.305423	0.46763	0.653318	-0.458989	0.730834	-5.19483	0.000257215	1.15011	0.224149	0.350631	0.854031	0.224623	0.935312	-0.254341	0.860272	1.2744	0.14332	-0.0987458	0.994997
HORVU.MOREX.r3.1HG0006560.1	-0.841528	0.227605	0.374871	0.647427	-0.146121	0.944597	-6.18262	4.74679e-06	0.499625	0.529333	-0.195092	0.889136	-0.158589	0.927314	-0.712243	0.345054	1.3478	0.0361281	0.159175	0.939077
HORVU.MOREX.r3.1HG0006570.1	0.703683	0.0197726	-0.362982	0.275959	0.438202	0.237177	-0.532904	0.066226	-0.254374	0.481404	0.169091	0.742913	0.270762	0.496532	-0.695382	0.0301097	-1.32349	1.84047e-06	0.39783	0.337672
HORVU.MOREX.r3.1HG0006580.1	NA	NA	NA	NA	NA	NA	NA	NA	NA	NA	NA	NA	NA	NA	NA	NA	NA	NA	NA	NA
HORVU.MOREX.r3.1HG0006580.2	-1.14471	0.366297	0.108006	1	-0.871033	0.558146	-1.97181	0.198963	0.13644	0.977303	-1.37375	NA	0.51234	0.768484	0.12552	0.988122	-0.417252	0.829362	5.21246	0.00480765
HORVU.MOREX.r3.1HG0006590.1	NA	NA	NA	NA	NA	NA	NA	NA	NA	NA	NA	NA	NA	NA	NA	NA	NA	NA	NA	NA
HORVU.MOREX.r3.1HG0006600.1	NA	NA	NA	NA	NA	NA	NA	NA	NA	NA	NA	NA	NA	NA	NA	NA	NA	NA	NA	NA
HORVU.MOREX.r3.1HG0006610.1	1.50553	0.000375652	6.17176	3.64193e-56	9.4344	4.74975e-12	3.50319	4.58011e-20	3.82409	1.13873e-21	1.0989	0.0385965	-0.385196	0.553405	1.30544	0.00412609	4.32765	3.54571e-26	-0.173505	0.883308
HORVU.MOREX.r3.1HG0006620.1	0.441879	0.0820262	-0.885568	5.74974e-05	-0.311054	0.291828	-0.242964	0.364092	-0.646095	0.00557076	0.380092	0.205738	0.0502085	0.95125	-0.101969	0.800243	-0.512745	0.0332572	-0.0669702	0.9189
HORVU.MOREX.r3.1HG0006630.1	-0.573719	0.5128	-0.00802883	1	0.274167	0.84064	0.661155	0.346636	-0.508804	0.530801	0.692967	0.482444	-0.456229	0.643708	0.956555	0.208337	-1.7267	0.00659207	0.60225	0.527182
HORVU.MOREX.r3.1HG0006640.1	NA	NA	NA	NA	NA	NA	NA	NA	NA	NA	NA	NA	NA	NA	NA	NA	NA	NA	NA	NA
HORVU.MOREX.r3.1HG0006650.1	1.12576	0.00316482	5.70345	1.30781e-62	7.21859	2.92117e-20	3.42107	2.41269e-24	3.48344	2.53386e-23	2.3884	1.17498e-08	-0.401618	0.501115	1.52297	6.84396e-05	4.40964	1.736e-34	0.399012	0.564315
HORVU.MOREX.r3.1HG0006660.1	0.37634	0.482102	-0.0513306	0.995064	0.553232	0.299713	-0.0780311	0.949497	-2.62195	3.45201e-10	0.767413	0.14474	1.14092	0.0149756	-1.05632	0.0150572	-0.753465	0.0874793	3.46345	9.10387e-20
HORVU.MOREX.r3.1HG0006670.1	NA	NA	NA	NA	NA	NA	NA	NA	NA	NA	NA	NA	NA	NA	NA	NA	NA	NA	NA	NA
HORVU.MOREX.r3.1HG0006680.1	NA	NA	NA	NA	NA	NA	NA	NA	NA	NA	NA	NA	NA	NA	NA	NA	NA	NA	NA	NA
HORVU.MOREX.r3.1HG0006690.1	0.788351	4.89009e-05	0.62929	0.00126657	-0.220045	0.440649	-0.818959	1.52048e-05	0.939317	1.04433e-06	0.191879	0.5339	0.672794	0.00145537	0.421643	0.0653767	0.426019	0.0514162	0.170874	0.62493
HORVU.MOREX.r3.1HG0006700.1	0	NA	0	NA	0	NA	0	NA	0	NA	-0.962773	NA	1.94516	NA	0	NA	0	NA	0	NA
HORVU.MOREX.r3.1HG0006710.1	NA	NA	NA	NA	NA	NA	NA	NA	NA	NA	NA	NA	NA	NA	NA	NA	NA	NA	NA	NA
HORVU.MOREX.r3.1HG0006720.1	NA	NA	NA	NA	NA	NA	NA	NA	NA	NA	NA	NA	NA	NA	NA	NA	NA	NA	NA	NA
HORVU.MOREX.r3.1HG0006730.1	NA	NA	NA	NA	NA	NA	NA	NA	NA	NA	NA	NA	NA	NA	NA	NA	NA	NA	NA	NA
HORVU.MOREX.r3.1HG0006740.1	NA	NA	NA	NA	NA	NA	NA	NA	NA	NA	NA	NA	NA	NA	NA	NA	NA	NA	NA	NA
HORVU.MOREX.r3.1HG0006750.1	NA	NA	NA	NA	NA	NA	NA	NA	NA	NA	NA	NA	NA	NA	NA	NA	NA	NA	NA	NA
HORVU.MOREX.r3.1HG0006760.1	0	NA	-1.03022	NA	-0.595421	NA	0	NA	0	NA	-0.96277	NA	-0.518233	NA	0	NA	-0.965913	NA	1.11107	NA
HORVU.MOREX.r3.1HG0006770.1	NA	NA	NA	NA	NA	NA	NA	NA	NA	NA	NA	NA	NA	NA	NA	NA	NA	NA	NA	NA
HORVU.MOREX.r3.1HG0006780.1	NA	NA	NA	NA	NA	NA	NA	NA	NA	NA	NA	NA	NA	NA	NA	NA	NA	NA	NA	NA
HORVU.MOREX.r3.1HG0006790.1	NA	NA	NA	NA	NA	NA	NA	NA	NA	NA	NA	NA	NA	NA	NA	NA	NA	NA	NA	NA
HORVU.MOREX.r3.1HG0006800.1	NA	NA	NA	NA	NA	NA	NA	NA	NA	NA	NA	NA	NA	NA	NA	NA	NA	NA	NA	NA
HORVU.MOREX.r3.1HG0006810.1	NA	NA	NA	NA	NA	NA	NA	NA	NA	NA	NA	NA	NA	NA	NA	NA	NA	NA	NA	NA
HORVU.MOREX.r3.1HG0006820.1	-0.525258	0.35718	0.461545	0.407326	-0.157149	0.895597	-2.04272	7.30209e-05	-0.581338	0.269402	0.0114275	1	1.03858	0.0397989	0.596028	0.298887	-0.533461	0.344292	-0.173138	0.877446
HORVU.MOREX.r3.1HG0006830.1	0.0530544	NA	2.2408	NA	-1.18316	NA	-1.62519	NA	-1.31743	NA	2.48821	NA	-1.97625	NA	0.456702	NA	5.21614	NA	-2.28398	NA
HORVU.MOREX.r3.1HG0006840.1	0.281952	0.915793	-0.0212003	1	2.26906	0.137881	-6.16631	3.25411e-05	2.99765	0.00486507	-3.11755	0.00789906	2.18214	0.0306821	-1.61904	0.112589	5.3127	1.80993e-07	-2.54957	0.0519865
HORVU.MOREX.r3.1HG0006850.1	-0.0524286	1	1.25248	0.475878	0.0689105	1	-2.7441	0.0423253	1.54698	0.244513	-1.66299	0.284505	3.13612	0.0164828	-1.30828	0.335783	5.13348	1.96999e-05	-2.87027	0.0581754
HORVU.MOREX.r3.1HG0006860.1	0	NA	0	NA	0	NA	-0.69241	NA	-0.683155	NA	1.89149	NA	0	NA	0	NA	0	NA	0	NA
HORVU.MOREX.r3.1HG0006870.1	NA	NA	NA	NA	NA	NA	NA	NA	NA	NA	NA	NA	NA	NA	NA	NA	NA	NA	NA	NA
HORVU.MOREX.r3.1HG0006880.1	-0.229202	0.985122	-0.557393	0.797248	1.7549	0.324117	0	1	0	1	0	NA	0	1	0.755694	0.772736	3.44178	0.127517	0	1
HORVU.MOREX.r3.1HG0006890.1	NA	NA	NA	NA	NA	NA	NA	NA	NA	NA	NA	NA	NA	NA	NA	NA	NA	NA	NA	NA
HORVU.MOREX.r3.1HG0006900.1	NA	NA	NA	NA	NA	NA	NA	NA	NA	NA	NA	NA	NA	NA	NA	NA	NA	NA	NA	NA
HORVU.MOREX.r3.1HG0006910.1	NA	NA	NA	NA	NA	NA	NA	NA	NA	NA	NA	NA	NA	NA	NA	NA	NA	NA	NA	NA
HORVU.MOREX.r3.1HG0006920.1	NA	NA	NA	NA	NA	NA	NA	NA	NA	NA	NA	NA	NA	NA	NA	NA	NA	NA	NA	NA
HORVU.MOREX.r3.1HG0006930.1	NA	NA	NA	NA	NA	NA	NA	NA	NA	NA	NA	NA	NA	NA	NA	NA	NA	NA	NA	NA
HORVU.MOREX.r3.1HG0006940.1	NA	NA	NA	NA	NA	NA	NA	NA	NA	NA	NA	NA	NA	NA	NA	NA	NA	NA	NA	NA
HORVU.MOREX.r3.1HG0006950.1	NA	NA	NA	NA	NA	NA	NA	NA	NA	NA	NA	NA	NA	NA	NA	NA	NA	NA	NA	NA
HORVU.MOREX.r3.1HG0006960.1	NA	NA	NA	NA	NA	NA	NA	NA	NA	NA	NA	NA	NA	NA	NA	NA	NA	NA	NA	NA
HORVU.MOREX.r3.1HG0006970.1	NA	NA	NA	NA	NA	NA	NA	NA	NA	NA	NA	NA	NA	NA	NA	NA	NA	NA	NA	NA
HORVU.MOREX.r3.1HG0006980.1	NA	NA	NA	NA	NA	NA	NA	NA	NA	NA	NA	NA	NA	NA	NA	NA	NA	NA	NA	NA
HORVU.MOREX.r3.1HG0006990.1	0	NA	0	NA	0	NA	4.23788	NA	0	NA	0	NA	0	NA	0	NA	0	NA	0	NA
HORVU.MOREX.r3.1HG0007000.1	NA	NA	NA	NA	NA	NA	NA	NA	NA	NA	NA	NA	NA	NA	NA	NA	NA	NA	NA	NA
HORVU.MOREX.r3.1HG0007010.1	NA	NA	NA	NA	NA	NA	NA	NA	NA	NA	NA	NA	NA	NA	NA	NA	NA	NA	NA	NA
HORVU.MOREX.r3.1HG0007020.1	NA	NA	NA	NA	NA	NA	NA	NA	NA	NA	NA	NA	NA	NA	NA	NA	NA	NA	NA	NA
HORVU.MOREX.r3.1HG0007030.1	NA	NA	NA	NA	NA	NA	NA	NA	NA	NA	NA	NA	NA	NA	NA	NA	NA	NA	NA	NA
HORVU.MOREX.r3.1HG0007040.1	NA	NA	NA	NA	NA	NA	NA	NA	NA	NA	NA	NA	NA	NA	NA	NA	NA	NA	NA	NA
HORVU.MOREX.r3.1HG0007050.1	NA	NA	NA	NA	NA	NA	NA	NA	NA	NA	NA	NA	NA	NA	NA	NA	NA	NA	NA	NA
HORVU.MOREX.r3.1HG0007060.1	NA	NA	NA	NA	NA	NA	NA	NA	NA	NA	NA	NA	NA	NA	NA	NA	NA	NA	NA	NA
HORVU.MOREX.r3.1HG0007070.1	0	NA	0	NA	0	NA	0	NA	-2.77945	NA	0.938015	NA	0.958881	NA	0	NA	0	NA	0	NA
HORVU.MOREX.r3.1HG0007080.1	NA	NA	NA	NA	NA	NA	NA	NA	NA	NA	NA	NA	NA	NA	NA	NA	NA	NA	NA	NA
HORVU.MOREX.r3.1HG0007090.1	NA	NA	NA	NA	NA	NA	NA	NA	NA	NA	NA	NA	NA	NA	NA	NA	NA	NA	NA	NA
HORVU.MOREX.r3.1HG0007100.1	0.844059	NA	0	NA	0	NA	0	NA	0	NA	-2.09788	NA	-0.226089	NA	-1.27035	NA	-0.0041439	NA	0.149298	NA
HORVU.MOREX.r3.1HG0007110.1	NA	NA	NA	NA	NA	NA	NA	NA	NA	NA	NA	NA	NA	NA	NA	NA	NA	NA	NA	NA
HORVU.MOREX.r3.1HG0007120.1	NA	NA	NA	NA	NA	NA	NA	NA	NA	NA	NA	NA	NA	NA	NA	NA	NA	NA	NA	NA
HORVU.MOREX.r3.1HG0007130.1	NA	NA	NA	NA	NA	NA	NA	NA	NA	NA	NA	NA	NA	NA	NA	NA	NA	NA	NA	NA
HORVU.MOREX.r3.1HG0007140.1	NA	NA	NA	NA	NA	NA	NA	NA	NA	NA	NA	NA	NA	NA	NA	NA	NA	NA	NA	NA
HORVU.MOREX.r3.1HG0007150.1	NA	NA	NA	NA	NA	NA	NA	NA	NA	NA	NA	NA	NA	NA	NA	NA	NA	NA	NA	NA
HORVU.MOREX.r3.1HG0007160.1	-0.108087	0.46664	-0.0236549	0.939365	0.18499	0.185595	-0.967502	3.82273e-19	-0.292527	0.00932557	0.0404736	0.857468	0.533234	9.51706e-07	0.0513733	0.786869	-0.122612	0.373017	0.257412	0.0492115
HORVU.MOREX.r3.1HG0007170.1	0	1	0	1	0	1	-1.3099	0.546257	0.39015	0.916909	-0.604138	NA	1.28701	0.634374	-0.558276	0.908237	-2.04266	0.412937	-2.68168	0.290482
HORVU.MOREX.r3.1HG0007180.1	NA	NA	NA	NA	NA	NA	NA	NA	NA	NA	NA	NA	NA	NA	NA	NA	NA	NA	NA	NA
HORVU.MOREX.r3.1HG0007190.1	NA	NA	NA	NA	NA	NA	NA	NA	NA	NA	NA	NA	NA	NA	NA	NA	NA	NA	NA	NA
HORVU.MOREX.r3.1HG0007200.1	NA	NA	NA	NA	NA	NA	NA	NA	NA	NA	NA	NA	NA	NA	NA	NA	NA	NA	NA	NA
HORVU.MOREX.r3.1HG0007200.2	2.05923	0.227648	-1.28784	0.501006	-2.06349	NA	-1.01927	0.480305	-0.555523	0.729669	0.695361	NA	1.39776	0.381381	-1.27038	NA	-0.889226	0.800782	-2.03178	0.410465
HORVU.MOREX.r3.1HG0007210.1	1.6663	NA	-2.82461	NA	2.15153	NA	-3.02446	NA	1.16715	NA	-2.19924	NA	5.54015	NA	0	NA	0	NA	-0.812486	NA
HORVU.MOREX.r3.1HG0007220.1	1.08338	5.50769e-06	0.149686	0.678361	-0.0925116	0.879255	2.87954	2.13737e-40	0.350837	0.212237	0.644299	0.0273908	-0.366338	0.238567	0.458408	0.119293	0.0261935	0.996965	-0.192586	0.669345
HORVU.MOREX.r3.1HG0007230.1	0.889147	1.4767e-06	-0.991248	3.19464e-08	-0.81876	1.99612e-05	2.24699	3.19583e-37	-0.37639	0.0843173	-0.32758	0.207631	-0.493755	0.0202588	0.528059	0.0128267	-0.282548	0.226175	-0.156621	0.649506
HORVU.MOREX.r3.1HG0007240.1	1.68334	NA	0	NA	0	NA	3.30795	NA	0	NA	0	NA	0	NA	-2.22116	NA	-0.655296	NA	-3.35595	NA
HORVU.MOREX.r3.1HG0007250.1	0	NA	0	NA	0	NA	0	NA	0	NA	-2.88268	NA	3.86507	NA	0	NA	0	NA	-0.812471	NA
HORVU.MOREX.r3.1HG0007260.1	NA	NA	NA	NA	NA	NA	NA	NA	NA	NA	NA	NA	NA	NA	NA	NA	NA	NA	NA	NA
HORVU.MOREX.r3.1HG0007270.1	0.767458	0.179766	-1.07582	0.0337825	-0.412843	0.543656	2.52997	4.79993e-09	-0.568317	0.352564	-0.364016	0.666254	-0.324837	0.641939	0.670955	0.288372	-0.550126	0.397937	-0.294347	0.754278
HORVU.MOREX.r3.1HG0007280.1	0.227902	0.644655	-1.27505	2.69179e-05	0.156714	0.784953	-1.05155	0.0308471	-2.06882	5.16234e-11	0.0541595	0.956407	0.13486	0.808087	-0.142145	0.775476	-0.608846	0.0516303	0.103443	0.887992
HORVU.MOREX.r3.1HG0007290.1	0.500268	0.0171739	-0.622147	0.00166501	-0.367818	0.116986	1.48414	3.65517e-16	0.0154622	1	0.105167	0.797531	-0.129782	0.693557	0.551919	0.0107769	0.330823	0.167678	-0.346603	0.211762
HORVU.MOREX.r3.1HG0007290.2	3.97857	NA	-3.38462	NA	0.708693	NA	1.53461	NA	0.940871	NA	0.0105256	NA	-1.80073	NA	2.05796	NA	2.45696	NA	-0.812492	NA
HORVU.MOREX.r3.1HG0007300.1	0	NA	0	NA	0	NA	6.10885	NA	0	NA	0	NA	0	NA	0	NA	0	NA	0	NA
HORVU.MOREX.r3.1HG0007310.1	NA	NA	NA	NA	NA	NA	NA	NA	NA	NA	NA	NA	NA	NA	NA	NA	NA	NA	NA	NA
HORVU.MOREX.r3.1HG0007320.1	NA	NA	NA	NA	NA	NA	NA	NA	NA	NA	NA	NA	NA	NA	NA	NA	NA	NA	NA	NA
HORVU.MOREX.r3.1HG0007330.1	NA	NA	NA	NA	NA	NA	NA	NA	NA	NA	NA	NA	NA	NA	NA	NA	NA	NA	NA	NA
HORVU.MOREX.r3.1HG0007340.1	0	NA	-1.03022	NA	1.24911	NA	0	NA	0	NA	0	NA	0	NA	0.653193	NA	0	NA	0	NA
HORVU.MOREX.r3.1HG0007350.1	NA	NA	NA	NA	NA	NA	NA	NA	NA	NA	NA	NA	NA	NA	NA	NA	NA	NA	NA	NA
HORVU.MOREX.r3.1HG0007360.1	1.21017	0.0969974	-0.0924822	0.987707	0.839236	0.363996	0	1	0	1	-0.945342	0.800112	-1.21278	0.621018	2.75467	0.149643	-3.76537	0.0226279	-3.55787	6.33184e-06
HORVU.MOREX.r3.1HG0007370.1	NA	NA	NA	NA	NA	NA	NA	NA	NA	NA	NA	NA	NA	NA	NA	NA	NA	NA	NA	NA
HORVU.MOREX.r3.1HG0007370.2	NA	NA	NA	NA	NA	NA	NA	NA	NA	NA	NA	NA	NA	NA	NA	NA	NA	NA	NA	NA
HORVU.MOREX.r3.1HG0007380.1	0	NA	0	NA	0	NA	0	NA	0	NA	0	NA	0	NA	0	NA	0	NA	-1.66159	NA
HORVU.MOREX.r3.1HG0007390.1	NA	NA	NA	NA	NA	NA	NA	NA	NA	NA	NA	NA	NA	NA	NA	NA	NA	NA	NA	NA
HORVU.MOREX.r3.1HG0007400.1	NA	NA	NA	NA	NA	NA	NA	NA	NA	NA	NA	NA	NA	NA	NA	NA	NA	NA	NA	NA
HORVU.MOREX.r3.1HG0007410.1	NA	NA	NA	NA	NA	NA	NA	NA	NA	NA	NA	NA	NA	NA	NA	NA	NA	NA	NA	NA
HORVU.MOREX.r3.1HG0007420.1	NA	NA	NA	NA	NA	NA	NA	NA	NA	NA	NA	NA	NA	NA	NA	NA	NA	NA	NA	NA
HORVU.MOREX.r3.1HG0007430.1	0	NA	0	NA	0	NA	2.70206	NA	0	NA	0	NA	0	NA	0	NA	0	NA	0	NA
HORVU.MOREX.r3.1HG0007440.1	NA	NA	NA	NA	NA	NA	NA	NA	NA	NA	NA	NA	NA	NA	NA	NA	NA	NA	NA	NA
HORVU.MOREX.r3.1HG0007450.1	NA	NA	NA	NA	NA	NA	NA	NA	NA	NA	NA	NA	NA	NA	NA	NA	NA	NA	NA	NA
HORVU.MOREX.r3.1HG0007460.1	0	NA	0	NA	0	NA	0	NA	-3.75338	NA	0.921772	NA	2.91083	NA	0	NA	0	NA	0	NA
HORVU.MOREX.r3.1HG0007470.1	NA	NA	NA	NA	NA	NA	NA	NA	NA	NA	NA	NA	NA	NA	NA	NA	NA	NA	NA	NA
HORVU.MOREX.r3.1HG0007480.1	NA	NA	NA	NA	NA	NA	NA	NA	NA	NA	NA	NA	NA	NA	NA	NA	NA	NA	NA	NA
HORVU.MOREX.r3.1HG0007490.1	NA	NA	NA	NA	NA	NA	NA	NA	NA	NA	NA	NA	NA	NA	NA	NA	NA	NA	NA	NA
HORVU.MOREX.r3.1HG0007500.1	NA	NA	NA	NA	NA	NA	NA	NA	NA	NA	NA	NA	NA	NA	NA	NA	NA	NA	NA	NA
HORVU.MOREX.r3.1HG0007510.1	NA	NA	NA	NA	NA	NA	NA	NA	NA	NA	NA	NA	NA	NA	NA	NA	NA	NA	NA	NA
HORVU.MOREX.r3.1HG0007520.1	NA	NA	NA	NA	NA	NA	NA	NA	NA	NA	NA	NA	NA	NA	NA	NA	NA	NA	NA	NA
HORVU.MOREX.r3.1HG0007530.1	NA	NA	NA	NA	NA	NA	NA	NA	NA	NA	NA	NA	NA	NA	NA	NA	NA	NA	NA	NA
HORVU.MOREX.r3.1HG0007540.1	0	NA	0	NA	0	NA	0	NA	0	NA	0	NA	-2.75375	NA	0	NA	0	NA	0	NA
HORVU.MOREX.r3.1HG0007550.1	NA	NA	NA	NA	NA	NA	NA	NA	NA	NA	NA	NA	NA	NA	NA	NA	NA	NA	NA	NA
HORVU.MOREX.r3.1HG0007560.1	NA	NA	NA	NA	NA	NA	NA	NA	NA	NA	NA	NA	NA	NA	NA	NA	NA	NA	NA	NA
HORVU.MOREX.r3.1HG0007570.1	-0.694513	0.780859	0.649167	0.77363	3.33119	0.0497093	-4.38885	0.007874	-0.755555	0.700507	-0.551036	0.839286	2.20236	0.189423	1.16834	0.575604	-2.40926	0.138008	-0.0194885	1
HORVU.MOREX.r3.1HG0007580.1	0.0963944	1	-0.326001	0.936283	-0.631976	0.844827	-2.92798	0.13186	-1.50712	0.400521	-1.39841	0.513193	2.92651	0.0742796	0.401782	0.916354	-2.18055	0.235944	0.637424	0.853415
HORVU.MOREX.r3.1HG0007590.1	1.8	0.0372028	6.33093	5.98294e-14	5.04055	0.00412448	1.34876	0.157761	3.73684	0.0241299	0.97701	0.799985	0	1	8.22852	1.00184e-07	-1.88236	0.464698	0.172559	1
HORVU.MOREX.r3.1HG0007600.1	-0.362588	0.482459	0.16708	0.792128	0.197287	0.794826	-3.06177	2.75932e-18	0.401013	0.387628	-0.115034	0.889622	0.575478	0.216495	-0.492182	0.320643	-0.144544	0.835841	-0.34032	0.604191
HORVU.MOREX.r3.1HG0007610.1	0.551262	NA	1.45175	NA	0	NA	-2.04531	NA	1.58474	NA	-2.00797	NA	3.95217	NA	0.619695	NA	-0.955062	NA	0.0638355	NA
HORVU.MOREX.r3.1HG0007620.1	-2.98157	0.0709077	-0.47335	0.827223	5.27144	0.00740351	3.90538	0.0485246	0	1	0	NA	0	1	-3.0368	0.0241216	-0.369764	0.874477	6.00866	4.85837e-05
HORVU.MOREX.r3.1HG0007630.1	-2.6109	0.0281783	-0.299925	0.860036	3.14705	0.0115833	0.4421	0.904186	0.0591223	1	0	NA	0	1	-2.07154	0.0308197	1.07563	0.30037	2.15551	0.0527265
HORVU.MOREX.r3.1HG0007640.1	NA	NA	NA	NA	NA	NA	NA	NA	NA	NA	NA	NA	NA	NA	NA	NA	NA	NA	NA	NA
HORVU.MOREX.r3.1HG0007650.1	-2.53344	0.131633	-0.66966	0.64789	-0.773204	0.6204	-1.58453	0.232003	-0.108318	0.985182	-0.506901	NA	1.56867	0.195901	-2.33265	0.0682901	-0.33162	0.849732	-1.70341	0.140109
HORVU.MOREX.r3.1HG0007660.1	-2.00646	0.509493	-2.1618	0.326433	-1.75502	NA	-1.40151	0.566267	-2.16217	0.273081	0.680239	NA	-0.697113	0.811742	-0.0930254	NA	0.00020687	1	-1.63164	0.483118
HORVU.MOREX.r3.1HG0007670.1	-0.578306	0.285436	1.36159	0.00239934	-0.265527	0.755394	2.49794	5.65327e-07	-0.490358	0.513429	-0.647411	0.438516	0.844509	0.201622	0.809825	0.155605	0.352383	0.618736	-0.744041	0.272322
HORVU.MOREX.r3.1HG0007680.1	-0.392757	NA	-2.96606	NA	-0.197029	NA	1.32522	0.605851	-1.76744	NA	-0.465331	NA	-0.898039	NA	0.0248048	NA	-1.88406	NA	-0.198067	NA
HORVU.MOREX.r3.1HG0007690.1	-0.920242	0.0251741	-0.973735	0.00855035	-0.378769	0.465475	4.51664	4.87934e-32	-1.96412	6.14744e-06	-0.409809	0.496964	-1.67952	5.80768e-06	-0.369743	0.452191	-0.607467	0.135423	-0.703075	0.114929
HORVU.MOREX.r3.1HG0007700.1	NA	NA	NA	NA	NA	NA	NA	NA	NA	NA	NA	NA	NA	NA	NA	NA	NA	NA	NA	NA
HORVU.MOREX.r3.1HG0007710.1	NA	NA	NA	NA	NA	NA	NA	NA	NA	NA	NA	NA	NA	NA	NA	NA	NA	NA	NA	NA
HORVU.MOREX.r3.1HG0007720.1	0	NA	0	NA	0	NA	2.24459	NA	-1.86494	NA	-2.64104	NA	0.279795	NA	0	NA	0	NA	0	NA
HORVU.MOREX.r3.1HG0007730.1	NA	NA	NA	NA	NA	NA	NA	NA	NA	NA	NA	NA	NA	NA	NA	NA	NA	NA	NA	NA
HORVU.MOREX.r3.1HG0007740.1	-0.298927	0.971052	4.26111	0.0361043	0	1	-7.19164	4.5659e-05	1.44987	0.373589	2.82838	0.125295	0.925418	0.728695	4.19464	0.0602207	-1.88375	0.534443	-1.3977	0.686779
HORVU.MOREX.r3.1HG0007750.1	NA	NA	NA	NA	NA	NA	NA	NA	NA	NA	NA	NA	NA	NA	NA	NA	NA	NA	NA	NA
HORVU.MOREX.r3.1HG0007760.1	NA	NA	NA	NA	NA	NA	NA	NA	NA	NA	NA	NA	NA	NA	NA	NA	NA	NA	NA	NA
HORVU.MOREX.r3.1HG0007770.1	NA	NA	NA	NA	NA	NA	NA	NA	NA	NA	NA	NA	NA	NA	NA	NA	NA	NA	NA	NA
HORVU.MOREX.r3.1HG0007780.1	NA	NA	NA	NA	NA	NA	NA	NA	NA	NA	NA	NA	NA	NA	NA	NA	NA	NA	NA	NA
HORVU.MOREX.r3.1HG0007790.1	0	NA	0	NA	-0.67443	NA	0	NA	0	NA	0	NA	0	NA	0	NA	-0.965913	NA	1.11107	NA
HORVU.MOREX.r3.1HG0007800.1	NA	NA	NA	NA	NA	NA	NA	NA	NA	NA	NA	NA	NA	NA	NA	NA	NA	NA	NA	NA
HORVU.MOREX.r3.1HG0007810.1	0	NA	0	NA	0	NA	-0.692384	NA	1.19312	NA	-0.962773	NA	1.94516	NA	0	NA	0	NA	-1.66159	NA
HORVU.MOREX.r3.1HG0007820.1	NA	NA	NA	NA	NA	NA	NA	NA	NA	NA	NA	NA	NA	NA	NA	NA	NA	NA	NA	NA
HORVU.MOREX.r3.1HG0007830.1	NA	NA	NA	NA	NA	NA	NA	NA	NA	NA	NA	NA	NA	NA	NA	NA	NA	NA	NA	NA
HORVU.MOREX.r3.1HG0007840.1	-0.279902	0.0602846	0.140789	0.398979	0.0615549	0.831893	-0.411473	0.00351043	-0.378466	0.00741813	-0.0218947	0.965543	0.30441	0.048198	-0.181126	0.282965	0.0486944	0.841863	-0.0297951	0.953084
HORVU.MOREX.r3.1HG0007850.1	0.350392	0.00048347	-0.00582079	1	-0.21099	0.0745871	-1.56921	5.96194e-57	-0.213683	0.0449284	0.162944	0.214389	0.460178	4.73748e-06	0.0130226	0.98108	-0.260277	0.0135113	-0.120408	0.426317
HORVU.MOREX.r3.1HG0007860.1	0	NA	0	NA	0	NA	0.43754	NA	-0.898568	NA	0.976983	NA	-2.07653	NA	0	NA	0	NA	0	NA
HORVU.MOREX.r3.1HG0007870.1	0	NA	0	NA	0	NA	6.05826	NA	-3.67139	NA	1.80538	NA	-0.590187	NA	0	NA	0	NA	0	NA
HORVU.MOREX.r3.1HG0007880.1	NA	NA	NA	NA	NA	NA	NA	NA	NA	NA	NA	NA	NA	NA	NA	NA	NA	NA	NA	NA
HORVU.MOREX.r3.1HG0007890.1	NA	NA	NA	NA	NA	NA	NA	NA	NA	NA	NA	NA	NA	NA	NA	NA	NA	NA	NA	NA
HORVU.MOREX.r3.1HG0007900.1	0.976912	0.379126	-1.69991	0.061872	0.934535	0.420503	-2.97104	0.0112632	0.996035	0.337789	0.302891	0.883294	0.0048177	1	-0.821187	0.45051	0.0945376	0.988432	-0.791269	0.528036
HORVU.MOREX.r3.1HG0007910.1	0.244017	0.328275	-0.38631	0.0721084	0.548708	0.013914	-0.0666288	0.849404	0.24586	0.352971	0.322059	0.309698	-0.432216	0.0953692	0.364431	0.128931	0.559724	0.00953206	-0.0879767	0.860437
HORVU.MOREX.r3.1HG0007920.1	-0.157399	0.793699	0.961353	0.00547154	-0.0950547	0.935053	0.795779	0.0159381	0.222481	0.634933	0.798116	0.0878292	0.283194	0.627792	0.0614107	0.947932	-0.139284	0.8013	0.154717	0.829137
HORVU.MOREX.r3.1HG0007930.1	-0.253008	0.667709	0.947113	0.0226423	-0.320325	0.637546	1.69821	1.48421e-06	0.228397	0.69458	0.941465	0.109238	-0.268751	0.731374	0.226538	0.700497	0.12508	0.862961	-0.129004	0.898835
HORVU.MOREX.r3.1HG0007940.1	0	1	0	1	0	1	10.3815	0.0147328	5.57656	0.298998	-2.67858	0.747534	-0.161657	1	0	1	0	1	0	1
HORVU.MOREX.r3.1HG0007950.1	NA	NA	NA	NA	NA	NA	NA	NA	NA	NA	NA	NA	NA	NA	NA	NA	NA	NA	NA	NA
HORVU.MOREX.r3.1HG0007960.1	0	NA	0	NA	0	NA	-0.824848	NA	1.32551	NA	0	NA	0	NA	0	NA	0	NA	0	NA
HORVU.MOREX.r3.1HG0007970.1	NA	NA	NA	NA	NA	NA	NA	NA	NA	NA	NA	NA	NA	NA	NA	NA	NA	NA	NA	NA
HORVU.MOREX.r3.1HG0007980.1	NA	NA	NA	NA	NA	NA	NA	NA	NA	NA	NA	NA	NA	NA	NA	NA	NA	NA	NA	NA
HORVU.MOREX.r3.1HG0007990.1	NA	NA	NA	NA	NA	NA	NA	NA	NA	NA	NA	NA	NA	NA	NA	NA	NA	NA	NA	NA
HORVU.MOREX.r3.1HG0008000.1	NA	NA	NA	NA	NA	NA	NA	NA	NA	NA	NA	NA	NA	NA	NA	NA	NA	NA	NA	NA
HORVU.MOREX.r3.1HG0008010.1	0	NA	0	NA	0	NA	0	NA	0	NA	0	NA	-0.93215	NA	0	NA	0	NA	0	NA
HORVU.MOREX.r3.1HG0008020.1	NA	NA	NA	NA	NA	NA	NA	NA	NA	NA	NA	NA	NA	NA	NA	NA	NA	NA	NA	NA
HORVU.MOREX.r3.1HG0008030.1	NA	NA	NA	NA	NA	NA	NA	NA	NA	NA	NA	NA	NA	NA	NA	NA	NA	NA	NA	NA
HORVU.MOREX.r3.1HG0008040.1	NA	NA	NA	NA	NA	NA	NA	NA	NA	NA	NA	NA	NA	NA	NA	NA	NA	NA	NA	NA
HORVU.MOREX.r3.1HG0008050.1	NA	NA	NA	NA	NA	NA	NA	NA	NA	NA	NA	NA	NA	NA	NA	NA	NA	NA	NA	NA
HORVU.MOREX.r3.1HG0008060.1	NA	NA	NA	NA	NA	NA	NA	NA	NA	NA	NA	NA	NA	NA	NA	NA	NA	NA	NA	NA
HORVU.MOREX.r3.1HG0008070.1	-0.176348	0.836209	0.126692	0.887682	-0.34957	0.616546	-1.98789	0.000620851	-0.584654	0.236466	0.157476	0.860605	0.583295	0.286142	0.00302995	1	0.00604701	1	0.203335	0.835706
HORVU.MOREX.r3.1HG0008080.1	-2.02861	NA	1.84692	NA	0.287344	NA	5.24498	0.309766	0	NA	0	NA	0	NA	7.50631	NA	0	NA	0	NA
HORVU.MOREX.r3.1HG0008090.1	NA	NA	NA	NA	NA	NA	NA	NA	NA	NA	NA	NA	NA	NA	NA	NA	NA	NA	NA	NA
HORVU.MOREX.r3.1HG0008100.1	NA	NA	NA	NA	NA	NA	NA	NA	NA	NA	NA	NA	NA	NA	NA	NA	NA	NA	NA	NA
HORVU.MOREX.r3.1HG0008110.1	NA	NA	NA	NA	NA	NA	NA	NA	NA	NA	NA	NA	NA	NA	NA	NA	NA	NA	NA	NA
HORVU.MOREX.r3.1HG0008120.1	-1.02473	1	0.910391	1	0	NA	3.53339	0.723883	0	1	0	NA	0	1	3.29475	NA	5.5805	0.613657	-0.812475	1
HORVU.MOREX.r3.1HG0008130.1	0	NA	0	NA	-2.57072	NA	0	NA	0	NA	0	NA	0	NA	2.85954	NA	-0.965913	NA	1.11107	NA
HORVU.MOREX.r3.1HG0008140.1	-3.37551	7.30374e-06	0.887792	0.230521	0.269633	0.859607	3.13909	0.0859155	0	1	0	1	0	1	0.592476	0.477415	0.907155	0.203109	6.02958	9.3218e-17
HORVU.MOREX.r3.1HG0008150.1	NA	NA	NA	NA	NA	NA	NA	NA	NA	NA	NA	NA	NA	NA	NA	NA	NA	NA	NA	NA
HORVU.MOREX.r3.1HG0008160.1	NA	NA	NA	NA	NA	NA	NA	NA	NA	NA	NA	NA	NA	NA	NA	NA	NA	NA	NA	NA
HORVU.MOREX.r3.1HG0008170.1	NA	NA	NA	NA	NA	NA	NA	NA	NA	NA	NA	NA	NA	NA	NA	NA	NA	NA	NA	NA
HORVU.MOREX.r3.1HG0008180.1	NA	NA	NA	NA	NA	NA	NA	NA	NA	NA	NA	NA	NA	NA	NA	NA	NA	NA	NA	NA
HORVU.MOREX.r3.1HG0008190.1	-4.36025	0.000855018	-0.133512	1	0.602925	0.814198	2.87494	0.201481	0	1	0	1	0	1	2.50422	0.0865262	9.64575	4.03781e-08	-5.28259	0.0133072
HORVU.MOREX.r3.1HG0008200.1	0	NA	0	NA	0	NA	0	NA	0	NA	0	NA	0	NA	7.79702	NA	0	NA	-0.812471	NA
HORVU.MOREX.r3.1HG0008210.1	NA	NA	NA	NA	NA	NA	NA	NA	NA	NA	NA	NA	NA	NA	NA	NA	NA	NA	NA	NA
HORVU.MOREX.r3.1HG0008220.1	NA	NA	NA	NA	NA	NA	NA	NA	NA	NA	NA	NA	NA	NA	NA	NA	NA	NA	NA	NA
HORVU.MOREX.r3.1HG0008230.1	NA	NA	NA	NA	NA	NA	NA	NA	NA	NA	NA	NA	NA	NA	NA	NA	NA	NA	NA	NA
HORVU.MOREX.r3.1HG0008240.1	NA	NA	NA	NA	NA	NA	NA	NA	NA	NA	NA	NA	NA	NA	NA	NA	NA	NA	NA	NA
HORVU.MOREX.r3.1HG0008240.2	NA	NA	NA	NA	NA	NA	NA	NA	NA	NA	NA	NA	NA	NA	NA	NA	NA	NA	NA	NA
HORVU.MOREX.r3.1HG0008250.1	0	NA	0	NA	0	NA	-3.39762	NA	2.04788	NA	1.86574	NA	0	NA	0	NA	0	NA	0	NA
HORVU.MOREX.r3.1HG0008260.1	0	NA	0	NA	0	NA	0.691143	NA	2.74465	NA	-2.65885	NA	3.64124	NA	0	NA	0	NA	0	NA
HORVU.MOREX.r3.1HG0008270.1	0	NA	0	NA	0	NA	-2.05389	NA	4.68468	NA	-3.94497	NA	4.92736	NA	0	NA	0	NA	0	NA
HORVU.MOREX.r3.1HG0008280.1	0.844061	NA	0	NA	0	NA	0	NA	0	NA	0	NA	0	NA	0	NA	0	NA	0	NA
HORVU.MOREX.r3.1HG0008290.1	-1.54321	NA	1.42888	NA	0	NA	0	NA	0	NA	0	NA	0	NA	0	NA	-2.68402	NA	-1.34549	NA
HORVU.MOREX.r3.1HG0008300.1	NA	NA	NA	NA	NA	NA	NA	NA	NA	NA	NA	NA	NA	NA	NA	NA	NA	NA	NA	NA
HORVU.MOREX.r3.1HG0008310.1	-4.65564	NA	-0.38792	NA	4.25479	NA	3.53199	NA	0	NA	0	NA	0	NA	0	NA	0	NA	-1.69671	NA
HORVU.MOREX.r3.1HG0008320.1	1.9439	NA	1.05253	NA	1.24911	NA	2.6912	NA	0	NA	0	NA	0	NA	-3.13843	NA	2.82571	NA	0	NA
HORVU.MOREX.r3.1HG0008330.1	2.68189	NA	0	NA	0	NA	0	NA	-1.86494	NA	0.976983	NA	0	NA	1.49649	NA	0	NA	0	NA
HORVU.MOREX.r3.1HG0008340.1	NA	NA	NA	NA	NA	NA	NA	NA	NA	NA	NA	NA	NA	NA	NA	NA	NA	NA	NA	NA
HORVU.MOREX.r3.1HG0008350.1	NA	NA	NA	NA	NA	NA	NA	NA	NA	NA	NA	NA	NA	NA	NA	NA	NA	NA	NA	NA
HORVU.MOREX.r3.1HG0008360.1	NA	NA	NA	NA	NA	NA	NA	NA	NA	NA	NA	NA	NA	NA	NA	NA	NA	NA	NA	NA
HORVU.MOREX.r3.1HG0008370.1	NA	NA	NA	NA	NA	NA	NA	NA	NA	NA	NA	NA	NA	NA	NA	NA	NA	NA	NA	NA
HORVU.MOREX.r3.1HG0008380.1	1.18383	0.00310934	-0.518624	0.25116	-0.558707	0.280892	0.729533	0.0880843	2.2996	2.30837e-06	-1.44055	0.0158594	-1.94196	7.6146e-06	0.250091	0.703163	-0.311347	0.590207	0.803741	0.130426
HORVU.MOREX.r3.1HG0008390.1	-0.941937	0.327315	-0.534304	0.573732	-0.00640469	1	-2.91373	0.0192398	-0.187835	0.893171	0.159097	0.941064	1.49385	0.123093	1.27258	0.11695	-0.409242	0.710981	0.353054	0.81956
HORVU.MOREX.r3.1HG0008400.1	-0.375142	0.219257	-0.0225095	1	-0.148178	0.750702	-1.20196	0.000222322	0.342665	0.320137	0.199477	0.722933	0.0900788	0.905187	0.575273	0.0479274	0.472448	0.128999	-0.482428	0.179138
HORVU.MOREX.r3.1HG0008410.1	0	1	0	1	0	1	1.97629	0.892269	3.57595	0.778505	2.52811	0.891526	0	1	0	1	0	1	0	1
HORVU.MOREX.r3.1HG0008420.1	NA	NA	NA	NA	NA	NA	NA	NA	NA	NA	NA	NA	NA	NA	NA	NA	NA	NA	NA	NA
HORVU.MOREX.r3.1HG0008430.1	NA	NA	NA	NA	NA	NA	NA	NA	NA	NA	NA	NA	NA	NA	NA	NA	NA	NA	NA	NA
HORVU.MOREX.r3.1HG0008440.1	-2.67345	1.812e-37	1.12019	2.50018e-07	-0.357708	0.225781	-0.716654	0.00100027	0.198128	0.492944	0.65478	0.0102386	0.375586	0.168985	0.310254	0.290104	1.1905	6.64145e-08	0.370988	0.241487
HORVU.MOREX.r3.1HG0008450.1	-0.716494	0.00295767	1.84879	2.64461e-17	0.274059	0.424011	-0.578861	0.0112527	1.89856	2.9477e-18	0.015306	1	0.430552	0.117474	0.55459	0.0371074	0.662883	0.00711559	-0.0518571	0.955503
HORVU.MOREX.r3.1HG0008460.1	-1.54321	NA	1.42887	NA	0	NA	0	NA	0	NA	0	NA	0	NA	-2.12038	NA	1.80766	NA	0	NA
HORVU.MOREX.r3.1HG0008470.1	NA	NA	NA	NA	NA	NA	NA	NA	NA	NA	NA	NA	NA	NA	NA	NA	NA	NA	NA	NA
HORVU.MOREX.r3.1HG0008480.1	0	NA	0	NA	0	NA	0	NA	0	NA	0	NA	0	NA	0.653193	NA	0	NA	0	NA
HORVU.MOREX.r3.1HG0008490.1	2.31993	0.282934	0	1	0	1	-9.22413	1.50928e-11	0.454637	0.615565	1.65	0.0403106	0.601404	0.545304	-3.9681	0.0293292	3.65537	0.0382798	0	1
HORVU.MOREX.r3.1HG0008500.1	NA	NA	NA	NA	NA	NA	NA	NA	NA	NA	NA	NA	NA	NA	NA	NA	NA	NA	NA	NA
HORVU.MOREX.r3.1HG0008510.1	NA	NA	NA	NA	NA	NA	NA	NA	NA	NA	NA	NA	NA	NA	NA	NA	NA	NA	NA	NA
HORVU.MOREX.r3.1HG0008510.2	-3.49641	0.0684457	-0.248087	NA	-0.707974	NA	-1.30396	0.558638	-1.06676	NA	-1.87543	NA	1.34153	0.42352	1.42332	NA	4.16148	0.031761	-1.69363	0.64691
HORVU.MOREX.r3.1HG0008520.1	0.316916	0.203775	0.0550651	0.909161	0.481289	0.0524385	-0.269457	0.246081	-0.381864	0.100773	0.0336972	0.965249	0.465442	0.0511365	0.199072	0.497314	-0.121235	0.708035	0.152339	0.693301
HORVU.MOREX.r3.1HG0008530.1	0	NA	0	NA	0	NA	-2.08949	NA	2.59064	NA	-3.7821	NA	4.76451	NA	0.539173	NA	-0.0254115	NA	-0.269663	NA
HORVU.MOREX.r3.1HG0008540.1	0	NA	0	NA	0	NA	-2.69745	NA	-0.953913	NA	0.564717	NA	4.57024	NA	2.23335	NA	1.82042	NA	-1.67461	NA
HORVU.MOREX.r3.1HG0008550.1	1.06941	NA	0	NA	0	NA	-2.29946	NA	-0.608071	NA	-1.35791	NA	5.74893	NA	1.49813	NA	0	NA	0	NA
HORVU.MOREX.r3.1HG0008560.1	0	NA	0	NA	0	NA	-1.04548	NA	-1.64126	NA	0.128192	NA	0.993517	NA	1.10524	NA	-1.10347	NA	-1.32814	NA
HORVU.MOREX.r3.1HG0008570.1	-1.8264	NA	1.71206	NA	0	NA	-0.269972	0.974336	-0.824814	NA	-0.892231	NA	3.15912	NA	-1.27038	NA	-2.53419	NA	-1.15592	NA
HORVU.MOREX.r3.1HG0008580.1	0	NA	0	NA	0	NA	-1.3784	NA	0.917339	NA	0.976983	NA	0	NA	0	NA	0	NA	0	NA
HORVU.MOREX.r3.1HG0008590.1	NA	NA	NA	NA	NA	NA	NA	NA	NA	NA	NA	NA	NA	NA	NA	NA	NA	NA	NA	NA
HORVU.MOREX.r3.1HG0008600.1	-1.01001	0.790955	-7.84308	2.8956e-07	0.0916405	1	-7.68997	2.58363e-07	3.28068	0.000835425	4.92571	0.00724466	0	1	0	1	-0.965939	0.786896	1.1111	0.805585
HORVU.MOREX.r3.1HG0008610.1	4.67367	0.0362655	-4.67577	0.0308839	-0.0557876	1	-3.89746	0.0253975	-0.00840329	1	5.16065	0.016598	0.520497	0.935462	-2.1441	0.521604	-0.912364	0.802656	-1.93456	0.501025
HORVU.MOREX.r3.1HG0008620.1	0.0847047	0.828728	-0.534335	0.00905298	-0.312084	0.225668	0.700912	0.000416926	-0.591069	0.00475044	0.126392	0.733165	-0.222474	0.418942	0.175297	0.549234	-0.58387	0.00530053	0.0141967	1
HORVU.MOREX.r3.1HG0008630.1	NA	NA	NA	NA	NA	NA	NA	NA	NA	NA	NA	NA	NA	NA	NA	NA	NA	NA	NA	NA
HORVU.MOREX.r3.1HG0008640.1	-0.814675	0.00250326	-0.762776	0.00224498	0.352687	0.279213	1.19728	4.51263e-06	-0.153689	0.709826	0.905276	0.0143063	0.701184	0.0729871	-0.577418	0.0297269	0.0220785	1	0.58201	0.0410911
HORVU.MOREX.r3.1HG0008650.1	0.112154	0.416008	0.158241	0.187309	-0.0547609	0.795128	-1.31385	1.35562e-34	-0.229929	0.0449582	0.111946	0.492819	0.164611	0.213212	0.328293	0.00383448	-0.388998	0.000257755	-0.0305772	0.925965
HORVU.MOREX.r3.1HG0008660.1	NA	NA	NA	NA	NA	NA	NA	NA	NA	NA	NA	NA	NA	NA	NA	NA	NA	NA	NA	NA
HORVU.MOREX.r3.1HG0008670.1	NA	NA	NA	NA	NA	NA	NA	NA	NA	NA	NA	NA	NA	NA	NA	NA	NA	NA	NA	NA
HORVU.MOREX.r3.1HG0008680.1	0	1	0	1	0	NA	6.79142	0.4766	0.0561738	1	0	NA	0	1	0	NA	0	1	0	1
HORVU.MOREX.r3.1HG0008690.1	0.844066	NA	-1.03022	NA	1.24911	NA	0.437641	NA	0.0631977	NA	0	NA	0	NA	-1.1678	NA	3.21872	NA	0	NA
HORVU.MOREX.r3.1HG0008700.1	0	NA	0	NA	-1.54321	NA	0	NA	0	NA	0	NA	0	NA	0	NA	0	NA	0	NA
HORVU.MOREX.r3.1HG0008710.1	0	NA	0	NA	-1.54321	NA	0	NA	0	NA	0	NA	0	NA	0	NA	0	NA	0	NA
HORVU.MOREX.r3.1HG0008720.1	0	NA	0	NA	0	NA	0	NA	-1.86494	NA	-0.0010038	NA	1.94516	NA	0	NA	0	NA	0	NA
HORVU.MOREX.r3.1HG0008730.1	-0.0535797	1	2.19915	0.230969	1.29907	NA	2.89276	0.0608902	0.111586	1	-0.743841	NA	1.69634	0.490448	0.491146	NA	-1.04497	0.662284	1.47856	0.598344
HORVU.MOREX.r3.1HG0008740.1	1.26927	0.497385	1.08408	0.57527	-0.0225772	1	3.08302	0.0262235	-0.33483	0.911059	2.41613	NA	-0.440264	0.94447	0.65321	0.901507	-4.38771	0.0378788	0.0802986	1
HORVU.MOREX.r3.1HG0008750.1	0	NA	0	NA	0	NA	1.72463	NA	-0.89855	NA	0.976983	NA	0	NA	0	NA	-3.85185	NA	3.997	NA
HORVU.MOREX.r3.1HG0008760.1	0	NA	-1.03022	NA	1.24911	NA	0	NA	0	NA	0	NA	0	NA	0	NA	0	NA	-2.24593	NA
HORVU.MOREX.r3.1HG0008770.1	-1.02499	NA	0.910651	NA	-2.88988	NA	1.72468	NA	-0.89855	NA	0.976983	NA	0	NA	0	NA	0	NA	-0.812471	NA
HORVU.MOREX.r3.1HG0008780.1	1.96536	NA	-0.911404	NA	0.23576	NA	3.61241	NA	-1.86499	NA	0.00274048	NA	-0.539562	NA	-1.27037	NA	0.957646	NA	0	NA
HORVU.MOREX.r3.1HG0008790.1	0	1	0	1	0	1	0	1	0	1	-0.949497	0.816757	-1.89527	0.434868	0.250087	0.932976	-2.20159	0.0724811	-2.87637	0.0204427
HORVU.MOREX.r3.1HG0008800.1	NA	NA	NA	NA	NA	NA	NA	NA	NA	NA	NA	NA	NA	NA	NA	NA	NA	NA	NA	NA
HORVU.MOREX.r3.1HG0008810.1	-3.01197	8.64279e-05	3.76953	3.66863e-07	-1.65353	0.0746263	-3.80984	9.08614e-05	-2.4478	0.00156843	0.893565	0.414931	2.53081	0.00194252	0.681407	0.748617	-5.81537	8.43218e-08	-5.40137	3.4903e-13
HORVU.MOREX.r3.1HG0008820.1	0.201087	0.417165	-0.318421	0.128256	0.301264	0.215608	-0.218631	0.276934	-0.352813	0.0783545	0.541013	0.00954146	0.438548	0.0340443	-0.000748991	1	-0.316888	0.139213	-0.252185	0.353056
HORVU.MOREX.r3.1HG0008830.1	NA	NA	NA	NA	NA	NA	NA	NA	NA	NA	NA	NA	NA	NA	NA	NA	NA	NA	NA	NA
HORVU.MOREX.r3.1HG0008840.1	3.93082	0.0121858	0	1	-1.57251	0.587561	-0.311616	0.521655	0.0492696	0.979635	0.611583	0.27701	1.05532	0.0242058	0	1	0	1	-4.71847	0.00344725
HORVU.MOREX.r3.1HG0008850.1	NA	NA	NA	NA	NA	NA	NA	NA	NA	NA	NA	NA	NA	NA	NA	NA	NA	NA	NA	NA
HORVU.MOREX.r3.1HG0008860.1	0.998886	0.361383	1.64429	0.0812851	2.36367	0.0235908	-3.69288	0.0209619	-1.26843	0.273897	1.91283	0.177299	0.716087	0.718046	2.63699	0.147906	-3.59878	0.0237985	-2.4194	0.0283883
HORVU.MOREX.r3.1HG0008870.1	3.14004	NA	0.884461	NA	0	NA	0.594823	NA	0.231353	NA	0.976983	NA	0	NA	0	NA	0	NA	0	NA
HORVU.MOREX.r3.1HG0008880.1	0	1	-2.48436	0.192136	0.261919	0.977744	1.64032	0.000116209	-0.741004	0.144313	0.701916	0.264937	-0.307307	0.67138	-2.16598	0.368526	-0.5945	0.8326	-3.67831	0.00129912
HORVU.MOREX.r3.1HG0008890.1	-0.355621	0.00987519	-0.411624	0.00157752	0.0428573	0.904696	-1.54041	2.04184e-33	-0.262008	0.0619379	0.14434	0.452962	0.0186218	0.997528	-0.411657	0.00267298	-0.158843	0.321437	0.251003	0.131899
HORVU.MOREX.r3.1HG0008900.1	0.18046	0.808431	-0.1729	0.794808	1.0087	0.0270373	0	1	-1.86499	0.436385	0.97701	0.791803	-1.47612	0.533767	0	1	-3.45766	0.040023	-4.37476	1.6337e-08
HORVU.MOREX.r3.1HG0008910.1	NA	NA	NA	NA	NA	NA	NA	NA	NA	NA	NA	NA	NA	NA	NA	NA	NA	NA	NA	NA
HORVU.MOREX.r3.1HG0008920.1	NA	NA	NA	NA	NA	NA	NA	NA	NA	NA	NA	NA	NA	NA	NA	NA	NA	NA	NA	NA
HORVU.MOREX.r3.1HG0008930.1	NA	NA	NA	NA	NA	NA	NA	NA	NA	NA	NA	NA	NA	NA	NA	NA	NA	NA	NA	NA
HORVU.MOREX.r3.1HG0008940.1	NA	NA	NA	NA	NA	NA	NA	NA	NA	NA	NA	NA	NA	NA	NA	NA	NA	NA	NA	NA
HORVU.MOREX.r3.1HG0008950.1	0.432709	0.269436	-0.000550873	1	-0.295228	0.558866	1.27592	2.77752e-05	-0.384319	0.321271	0.644361	0.118164	0.771729	0.041304	0.251502	0.627636	0.561066	0.176357	-0.594252	0.214612
HORVU.MOREX.r3.1HG0008960.1	-0.743684	NA	-1.42854	NA	0.610186	NA	0	NA	0	NA	-0.960247	NA	1.94266	NA	-2.55563	NA	3.2047	NA	0	NA
HORVU.MOREX.r3.1HG0008970.1	NA	NA	NA	NA	NA	NA	NA	NA	NA	NA	NA	NA	NA	NA	NA	NA	NA	NA	NA	NA
HORVU.MOREX.r3.1HG0008980.1	0.225903	0.689558	0.353471	0.442245	-0.679697	0.122601	-1.12762	0.41152	0.823565	0.573854	-0.893217	0.652718	-1.12984	0.270999	0.156314	0.805805	-1.43189	2.31209e-05	-1.41851	2.73899e-05
HORVU.MOREX.r3.1HG0008990.1	NA	NA	NA	NA	NA	NA	NA	NA	NA	NA	NA	NA	NA	NA	NA	NA	NA	NA	NA	NA
HORVU.MOREX.r3.1HG0009000.1	0	NA	-1.03022	NA	1.24911	NA	0	NA	0	NA	0	NA	0	NA	0	NA	0	NA	0	NA
HORVU.MOREX.r3.1HG0009010.1	NA	NA	NA	NA	NA	NA	NA	NA	NA	NA	NA	NA	NA	NA	NA	NA	NA	NA	NA	NA
HORVU.MOREX.r3.1HG0009020.1	NA	NA	NA	NA	NA	NA	NA	NA	NA	NA	NA	NA	NA	NA	NA	NA	NA	NA	NA	NA
HORVU.MOREX.r3.1HG0009030.1	NA	NA	NA	NA	NA	NA	NA	NA	NA	NA	NA	NA	NA	NA	NA	NA	NA	NA	NA	NA
HORVU.MOREX.r3.1HG0009040.1	NA	NA	NA	NA	NA	NA	NA	NA	NA	NA	NA	NA	NA	NA	NA	NA	NA	NA	NA	NA
HORVU.MOREX.r3.1HG0009050.1	-0.0527092	1	-3.63111	0.00106503	-0.737795	0.522792	-0.131685	0.980002	-1.87259	0.0755401	-1.40243	0.188397	0.679792	0.530231	-1.72916	0.0271427	-2.08649	0.00375121	-0.352931	0.817551
HORVU.MOREX.r3.1HG0009060.1	0	NA	0	NA	0	NA	0	NA	0	NA	-1.48296	NA	-2.2425	NA	0	NA	0	NA	0	NA
HORVU.MOREX.r3.1HG0009070.1	0	NA	0	NA	0	NA	0	NA	0	NA	-2.21501	NA	3.1974	NA	0	NA	0	NA	0	NA
HORVU.MOREX.r3.1HG0009080.1	NA	NA	NA	NA	NA	NA	NA	NA	NA	NA	NA	NA	NA	NA	NA	NA	NA	NA	NA	NA
HORVU.MOREX.r3.1HG0009090.1	NA	NA	NA	NA	NA	NA	NA	NA	NA	NA	NA	NA	NA	NA	NA	NA	NA	NA	NA	NA
HORVU.MOREX.r3.1HG0009100.1	0	NA	0	NA	0	NA	1.17507	NA	0.267829	NA	0.976983	NA	0	NA	-1.27035	NA	0.957625	NA	-3.28102	NA
HORVU.MOREX.r3.1HG0009110.1	0	NA	0	NA	0	NA	4.63201	NA	0	NA	-2.61253	NA	3.59492	NA	0	NA	0	NA	0	NA
HORVU.MOREX.r3.1HG0009120.1	0.901413	0.790892	-2.88481	0.0921106	-1.56242	0.196714	1.4639	2.0121e-12	-0.102301	0.774763	-0.247138	0.492819	0.0417364	0.973172	-1.70385	1.93985e-11	-0.991957	9.09577e-06	-0.648165	0.0076013
HORVU.MOREX.r3.1HG0009130.1	0	NA	-1.03022	NA	1.24911	NA	-0.728831	NA	0.26783	NA	0.976983	NA	0	NA	0	NA	-1.9175	NA	2.06265	NA
HORVU.MOREX.r3.1HG0009140.1	0	1	-2.04192	NA	-0.923102	NA	-2.74968	0.240966	-0.922159	NA	-0.960133	NA	0.679915	0.849298	0	NA	-2.48303	0.417219	-1.42337	0.708438
HORVU.MOREX.r3.1HG0009150.1	-1.00373	0.822929	-2.10241	0.413827	-0.404688	0.95298	-3.20371	0.111669	-2.34493	0.157679	-0.316354	NA	0.789118	0.741082	0	1	-3.95521	0.0792592	-0.317866	0.963807
HORVU.MOREX.r3.1HG0009160.1	-1.00566	0.788679	-2.99574	0.0991774	3.21262	0.114647	-3.57444	0.024915	-0.776446	0.550385	-1.43206	NA	0.498125	0.737299	-2.75099	0.232616	1.47647	0.566028	-2.54321	0.290201
HORVU.MOREX.r3.1HG0009170.1	-1.00211	0.862367	-2.16232	0.507504	-1.21228	0.773121	-4.05284	0.0996014	-1.35427	0.621812	-0.22625	NA	1.50791	0.619202	0	1	-2.72765	0.410203	-1.12349	0.822008
HORVU.MOREX.r3.1HG0009180.1	-1.01523	0.853786	-2.41045	0.425617	2.63689	0.460876	-2.64459	0.30183	-1.86364	0.462462	-1.52461	NA	1.05262	0.746992	-2.71937	0.429822	-0.543023	0.920767	-0.0600274	1
HORVU.MOREX.r3.1HG0009190.1	NA	NA	NA	NA	NA	NA	NA	NA	NA	NA	NA	NA	NA	NA	NA	NA	NA	NA	NA	NA
HORVU.MOREX.r3.1HG0009200.1	1.729	0.101761	4.78961	0.000192252	2.78579	0.253975	0.917703	0.477587	1.95481	0.279058	-2.51577	0.210803	1.4475	0.345422	1.65899	0.214848	4.30605	0.0172827	0	1
HORVU.MOREX.r3.1HG0009210.1	1.56663	2.95662e-05	4.64279	6.37295e-35	1.44272	0.00601577	1.35531	0.000225533	1.11332	0.0065371	-0.460149	0.437207	1.73595	3.07754e-05	1.34471	0.00104267	2.47019	1.63919e-09	0.510519	0.497818
HORVU.MOREX.r3.1HG0009220.1	1.34913	NA	0	NA	0	NA	1.27811	NA	-0.898556	NA	-0.00101662	NA	1.94517	NA	0	NA	-0.965913	NA	1.11107	NA
HORVU.MOREX.r3.1HG0009230.1	NA	NA	NA	NA	NA	NA	NA	NA	NA	NA	NA	NA	NA	NA	NA	NA	NA	NA	NA	NA
HORVU.MOREX.r3.1HG0009240.1	NA	NA	NA	NA	NA	NA	NA	NA	NA	NA	NA	NA	NA	NA	NA	NA	NA	NA	NA	NA
HORVU.MOREX.r3.1HG0009250.1	NA	NA	NA	NA	NA	NA	NA	NA	NA	NA	NA	NA	NA	NA	NA	NA	NA	NA	NA	NA
HORVU.MOREX.r3.1HG0009260.1	0	NA	0	NA	0	NA	-1.83937	NA	2.34012	NA	-1.92844	NA	2.91083	NA	0	NA	0	NA	0	NA
HORVU.MOREX.r3.1HG0009270.1	NA	NA	NA	NA	NA	NA	NA	NA	NA	NA	NA	NA	NA	NA	NA	NA	NA	NA	NA	NA
HORVU.MOREX.r3.1HG0009280.1	0	1	-1.03025	0.757955	-1.92935	0.460457	-3.43106	0.0265574	-2.2976	0.0260953	-0.583204	0.730222	1.39562	0.231746	-1.4359	0.266204	0.652317	0.661954	-0.0113578	1
HORVU.MOREX.r3.1HG0009290.1	0.00298026	1	0.88925	0.833247	0	NA	-1.59592	0.507999	-3.29943	0.0653317	0.211097	NA	3.27578	0.0902072	-0.480017	NA	1.98939	0.354339	-1.89077	0.48097
HORVU.MOREX.r3.1HG0009300.1	1.99949	0.487192	-2.02127	0.453855	1.27836	0.749665	-0.968971	0.633493	-2.54787	0.0834046	-0.760496	NA	3.92906	0.0076163	-0.748346	0.736941	-0.607072	0.786492	0.573707	0.853982
HORVU.MOREX.r3.1HG0009310.1	0	1	0	1	0	NA	-1.66477	0.551424	-0.345678	0.953915	-2.19659	NA	1.51709	0.621419	0.167443	NA	1.12973	0.752529	-1.79383	0.640508
HORVU.MOREX.r3.1HG0009320.1	0.43402	0.807059	-0.987509	0.374457	0.56929	0.697177	-1.48313	0.0462667	-2.00529	1.19545e-05	0.0826368	0.950125	1.44929	0.00230949	0.508254	0.388084	-0.16001	0.850708	-0.519884	0.437979
HORVU.MOREX.r3.1HG0009330.1	0.00107007	1	1.30841	0.113361	0.0649352	1	-5.3793	1.75467e-06	-0.414712	0.556191	-0.393969	0.663178	0.416001	0.595631	0.491609	0.528237	-0.23684	0.803967	0.0333265	1
HORVU.MOREX.r3.1HG0009340.1	0.858738	NA	0	NA	0	NA	1.36037	NA	0.789102	NA	-0.98195	NA	-0.336053	NA	1.19534	NA	-0.548348	NA	-0.328843	NA
HORVU.MOREX.r3.1HG0009350.1	-1.08795	0.563545	0.923138	0.613107	-0.0956629	1	-1.63715	0.276384	-2.38903	0.0170848	-0.42654	0.801459	1.41686	0.193155	0.139714	0.96848	0.152871	0.962021	-0.306048	0.902714
HORVU.MOREX.r3.1HG0009360.1	NA	NA	NA	NA	NA	NA	NA	NA	NA	NA	NA	NA	NA	NA	NA	NA	NA	NA	NA	NA
HORVU.MOREX.r3.1HG0009360.2	NA	NA	NA	NA	NA	NA	NA	NA	NA	NA	NA	NA	NA	NA	NA	NA	NA	NA	NA	NA
HORVU.MOREX.r3.1HG0009370.1	0	1	0	1	0	1	0	1	-3.75575	0.130367	1.9003	0.589407	1.93467	0.592481	-1.67303	0.459228	-0.84898	0.748189	0.527608	0.908893
HORVU.MOREX.r3.1HG0009380.1	0	1	0	1	0	1	8.34477	0.358275	3.06219	0.821597	0	1	0	1	0	1	0	1	0	1
HORVU.MOREX.r3.1HG0009390.1	0	NA	0	NA	-2.55691	NA	0	NA	0	NA	0	NA	0	NA	0	NA	0	NA	0	NA
HORVU.MOREX.r3.1HG0009400.1	NA	NA	NA	NA	NA	NA	NA	NA	NA	NA	NA	NA	NA	NA	NA	NA	NA	NA	NA	NA
HORVU.MOREX.r3.1HG0009410.1	0	NA	0	NA	0	NA	-1.2673	NA	1.76798	NA	0	NA	0	NA	0	NA	0	NA	0	NA
HORVU.MOREX.r3.1HG0009420.1	0.0203317	1	0.492365	0.000487988	0.241224	0.1903	-0.542622	0.000325535	-0.0191523	0.972792	0.271368	0.163324	0.269039	0.131254	0.317392	0.0440693	0.5838	3.04322e-05	0.0823352	0.782823
HORVU.MOREX.r3.1HG0009430.1	0	NA	0	NA	0	NA	0	NA	0	NA	-0.938264	NA	1.92065	NA	0	NA	0	NA	0	NA
HORVU.MOREX.r3.1HG0009440.1	0	NA	0	NA	0	NA	0	NA	0	NA	0	NA	0	NA	-1.76804	NA	-0.441927	NA	-1.52087	NA
HORVU.MOREX.r3.1HG0009450.1	-9.60556	1.1348e-09	-4.28957	3.91958e-06	-0.471816	0.811438	3.63074	0.0420242	-8.2017	1.96919e-07	-3.26686	0.00191713	-1.89438	0.0867109	0	1	-7.47621	4.06464e-06	-4.62133	3.65663e-06
HORVU.MOREX.r3.1HG0009460.1	0	1	-1.03025	0.801703	1.24914	0.797203	0	1	0	1	-2.02268	0.573264	3.00509	0.304876	-4.53286	0.0070516	2.80529	0.111221	0.408012	0.937627
HORVU.MOREX.r3.1HG0009470.1	NA	NA	NA	NA	NA	NA	NA	NA	NA	NA	NA	NA	NA	NA	NA	NA	NA	NA	NA	NA
HORVU.MOREX.r3.1HG0009480.1	-0.67735	0.699269	-1.01457	0.388417	0.915362	0.518808	-2.8334	0.0136385	-0.316697	0.795239	-0.782478	0.505123	1.47473	0.0993523	0.0778337	0.996263	-2.58061	0.000713401	-0.191329	0.936229
HORVU.MOREX.r3.1HG0009490.1	-2.70056	0.0348354	-0.0744303	1	1.6073	0.218307	-1.89587	0.185797	-2.27408	0.0169708	0.332409	0.850029	0.561127	0.682787	-0.322003	0.853981	-1.91581	0.0389887	-0.465426	0.788335
HORVU.MOREX.r3.1HG0009500.1	-3.12214	NA	2.04601	NA	1.24914	NA	-1.65356	NA	-1.73338	NA	-0.830374	NA	0.861313	NA	-1.19753	NA	1.84659	NA	0	NA
HORVU.MOREX.r3.1HG0009510.1	0.849159	NA	0	NA	0	NA	-1.27875	NA	-1.84406	NA	-0.40383	NA	0.607721	NA	0	NA	0	NA	0	NA
HORVU.MOREX.r3.1HG0009520.1	-1.43135	NA	2.40968	NA	0	NA	-1.72745	NA	0.377532	NA	-2.99974	NA	1.2981	NA	0	NA	0	NA	0	NA
HORVU.MOREX.r3.1HG0009530.1	-0.131345	NA	0.909318	NA	0	NA	-1.78445	NA	-2.36806	NA	0.942996	NA	4.69311	NA	1.46234	NA	-3.56767	NA	1.2122	NA
HORVU.MOREX.r3.1HG0009540.1	-1.00291	0.579595	3.08109	0.0513428	1.86584	0.541995	-4.85403	0.00100547	-0.865843	0.56338	1.01478	0.574371	1.60675	0.275198	-0.465851	0.850237	0.520291	0.815082	-0.574998	0.843353
HORVU.MOREX.r3.1HG0009550.1	-1.54398	0.37958	1.91135	0.251653	0.646865	0.871889	-1.84964	0.164615	-0.807932	0.589265	0.878248	0.640868	1.1416	0.481422	1.36874	0.538931	-1.48049	0.476432	0.0600841	1
HORVU.MOREX.r3.1HG0009560.1	-1.26941	0.669716	3.1843	0.171291	0	1	-3.38181	0.0481415	-0.021356	1	0.775265	NA	2.30001	0.222036	-0.217068	0.987167	-0.646527	0.842629	-2.57595	0.238278
HORVU.MOREX.r3.1HG0009570.1	NA	NA	NA	NA	NA	NA	NA	NA	NA	NA	NA	NA	NA	NA	NA	NA	NA	NA	NA	NA
HORVU.MOREX.r3.1HG0009580.1	NA	NA	NA	NA	NA	NA	NA	NA	NA	NA	NA	NA	NA	NA	NA	NA	NA	NA	NA	NA
HORVU.MOREX.r3.1HG0009590.1	NA	NA	NA	NA	NA	NA	NA	NA	NA	NA	NA	NA	NA	NA	NA	NA	NA	NA	NA	NA
HORVU.MOREX.r3.1HG0009600.1	0	NA	0	NA	0	NA	2.69078	NA	0	NA	0	NA	0	NA	0	NA	0	NA	0	NA
HORVU.MOREX.r3.1HG0009610.1	NA	NA	NA	NA	NA	NA	NA	NA	NA	NA	NA	NA	NA	NA	NA	NA	NA	NA	NA	NA
HORVU.MOREX.r3.1HG0009620.1	NA	NA	NA	NA	NA	NA	NA	NA	NA	NA	NA	NA	NA	NA	NA	NA	NA	NA	NA	NA
HORVU.MOREX.r3.1HG0009630.1	0	NA	-1.03022	NA	1.24911	NA	0	NA	0	NA	0	NA	0	NA	0	NA	-4.39669	NA	0.497634	NA
HORVU.MOREX.r3.1HG0009640.1	0	NA	0	NA	0	NA	0	NA	0	NA	0	NA	0	NA	0	NA	-2.93498	NA	0.234672	NA
HORVU.MOREX.r3.1HG0009650.1	NA	NA	NA	NA	NA	NA	NA	NA	NA	NA	NA	NA	NA	NA	NA	NA	NA	NA	NA	NA
HORVU.MOREX.r3.1HG0009660.1	NA	NA	NA	NA	NA	NA	NA	NA	NA	NA	NA	NA	NA	NA	NA	NA	NA	NA	NA	NA
HORVU.MOREX.r3.1HG0009670.1	0	NA	-1.03022	NA	-0.622396	NA	0.22478	NA	3.37377	NA	0	NA	0	NA	0	NA	0	NA	-3.01803	NA
HORVU.MOREX.r3.1HG0009680.1	NA	NA	NA	NA	NA	NA	NA	NA	NA	NA	NA	NA	NA	NA	NA	NA	NA	NA	NA	NA
HORVU.MOREX.r3.1HG0009690.1	0	NA	-2.19358	NA	2.41246	NA	2.24459	NA	0	NA	0	NA	0	NA	-0.308576	NA	-2.04343	NA	1.23378	NA
HORVU.MOREX.r3.1HG0009700.1	NA	NA	NA	NA	NA	NA	NA	NA	NA	NA	NA	NA	NA	NA	NA	NA	NA	NA	NA	NA
HORVU.MOREX.r3.1HG0009710.1	NA	NA	NA	NA	NA	NA	NA	NA	NA	NA	NA	NA	NA	NA	NA	NA	NA	NA	NA	NA
HORVU.MOREX.r3.1HG0009720.1	0	NA	0	NA	0	NA	0	NA	0	NA	0	NA	0	NA	0.653193	NA	0	NA	0	NA
HORVU.MOREX.r3.1HG0009730.1	NA	NA	NA	NA	NA	NA	NA	NA	NA	NA	NA	NA	NA	NA	NA	NA	NA	NA	NA	NA
HORVU.MOREX.r3.1HG0009740.1	4.34204	0.0115726	0	1	0	1	2.73691	0.000787544	-0.129644	0.961231	0.0444757	1	2.45823	0.0181276	0.65321	0.88283	0	1	0	1
HORVU.MOREX.r3.1HG0009750.1	NA	NA	NA	NA	NA	NA	NA	NA	NA	NA	NA	NA	NA	NA	NA	NA	NA	NA	NA	NA
HORVU.MOREX.r3.1HG0009760.1	0	1	0	1	0	NA	3.21955	0.77933	1.82298	0.917324	-0.78726	NA	3.53962	0.827368	0	NA	0	1	0	1
HORVU.MOREX.r3.1HG0009770.1	NA	NA	NA	NA	NA	NA	NA	NA	NA	NA	NA	NA	NA	NA	NA	NA	NA	NA	NA	NA
HORVU.MOREX.r3.1HG0009780.1	NA	NA	NA	NA	NA	NA	NA	NA	NA	NA	NA	NA	NA	NA	NA	NA	NA	NA	NA	NA
HORVU.MOREX.r3.1HG0009790.1	NA	NA	NA	NA	NA	NA	NA	NA	NA	NA	NA	NA	NA	NA	NA	NA	NA	NA	NA	NA
HORVU.MOREX.r3.1HG0009800.1	NA	NA	NA	NA	NA	NA	NA	NA	NA	NA	NA	NA	NA	NA	NA	NA	NA	NA	NA	NA
HORVU.MOREX.r3.1HG0009810.1	NA	NA	NA	NA	NA	NA	NA	NA	NA	NA	NA	NA	NA	NA	NA	NA	NA	NA	NA	NA
HORVU.MOREX.r3.1HG0009820.1	NA	NA	NA	NA	NA	NA	NA	NA	NA	NA	NA	NA	NA	NA	NA	NA	NA	NA	NA	NA
HORVU.MOREX.r3.1HG0009830.1	NA	NA	NA	NA	NA	NA	NA	NA	NA	NA	NA	NA	NA	NA	NA	NA	NA	NA	NA	NA
HORVU.MOREX.r3.1HG0009840.1	NA	NA	NA	NA	NA	NA	NA	NA	NA	NA	NA	NA	NA	NA	NA	NA	NA	NA	NA	NA
HORVU.MOREX.r3.1HG0009850.1	-0.0707457	0.967035	-0.437834	0.27353	0.364884	0.466696	-1.36316	0.00145701	-0.715808	0.0651801	0.313402	0.588164	0.199848	0.742262	0.383903	0.40453	-0.497985	0.226576	-0.268964	0.657591
HORVU.MOREX.r3.1HG0009860.1	0.111931	0.779402	0.166299	0.59189	-0.261839	0.41336	-1.30041	0.000255157	-0.944095	0.000161257	0.390381	0.25916	0.133748	0.758771	0.234939	0.462233	-0.397794	0.138213	-0.0411675	0.972547
HORVU.MOREX.r3.1HG0009870.1	NA	NA	NA	NA	NA	NA	NA	NA	NA	NA	NA	NA	NA	NA	NA	NA	NA	NA	NA	NA
HORVU.MOREX.r3.1HG0009880.1	NA	NA	NA	NA	NA	NA	NA	NA	NA	NA	NA	NA	NA	NA	NA	NA	NA	NA	NA	NA
HORVU.MOREX.r3.1HG0009890.1	NA	NA	NA	NA	NA	NA	NA	NA	NA	NA	NA	NA	NA	NA	NA	NA	NA	NA	NA	NA
HORVU.MOREX.r3.1HG0009900.1	NA	NA	NA	NA	NA	NA	NA	NA	NA	NA	NA	NA	NA	NA	NA	NA	NA	NA	NA	NA
HORVU.MOREX.r3.1HG0009910.1	NA	NA	NA	NA	NA	NA	NA	NA	NA	NA	NA	NA	NA	NA	NA	NA	NA	NA	NA	NA
HORVU.MOREX.r3.1HG0009920.1	NA	NA	NA	NA	NA	NA	NA	NA	NA	NA	NA	NA	NA	NA	NA	NA	NA	NA	NA	NA
HORVU.MOREX.r3.1HG0009930.1	0	NA	0	NA	0	NA	0	NA	0	NA	0	NA	0	NA	0	NA	0	NA	-0.812471	NA
HORVU.MOREX.r3.1HG0009940.1	NA	NA	NA	NA	NA	NA	NA	NA	NA	NA	NA	NA	NA	NA	NA	NA	NA	NA	NA	NA
HORVU.MOREX.r3.1HG0009950.1	0	NA	0	NA	0	NA	0	NA	0	NA	0	NA	0	NA	0	NA	0	NA	-1.71533	NA
HORVU.MOREX.r3.1HG0009960.1	NA	NA	NA	NA	NA	NA	NA	NA	NA	NA	NA	NA	NA	NA	NA	NA	NA	NA	NA	NA
HORVU.MOREX.r3.1HG0009970.1	NA	NA	NA	NA	NA	NA	NA	NA	NA	NA	NA	NA	NA	NA	NA	NA	NA	NA	NA	NA
HORVU.MOREX.r3.1HG0009980.1	0	NA	0	NA	0	NA	0	NA	0	NA	0	NA	0	NA	0	NA	-2.56788	NA	-0.186873	NA
HORVU.MOREX.r3.1HG0009990.1	NA	NA	NA	NA	NA	NA	NA	NA	NA	NA	NA	NA	NA	NA	NA	NA	NA	NA	NA	NA
HORVU.MOREX.r3.1HG0010000.1	NA	NA	NA	NA	NA	NA	NA	NA	NA	NA	NA	NA	NA	NA	NA	NA	NA	NA	NA	NA
HORVU.MOREX.r3.1HG0010010.1	NA	NA	NA	NA	NA	NA	NA	NA	NA	NA	NA	NA	NA	NA	NA	NA	NA	NA	NA	NA
HORVU.MOREX.r3.1HG0010020.1	0	NA	0	NA	0	NA	0	NA	0	NA	0	NA	0	NA	0.653193	NA	-0.965913	NA	1.11107	NA
HORVU.MOREX.r3.1HG0010030.1	NA	NA	NA	NA	NA	NA	NA	NA	NA	NA	NA	NA	NA	NA	NA	NA	NA	NA	NA	NA
HORVU.MOREX.r3.1HG0010040.1	NA	NA	NA	NA	NA	NA	NA	NA	NA	NA	NA	NA	NA	NA	NA	NA	NA	NA	NA	NA
HORVU.MOREX.r3.1HG0010050.1	NA	NA	NA	NA	NA	NA	NA	NA	NA	NA	NA	NA	NA	NA	NA	NA	NA	NA	NA	NA
HORVU.MOREX.r3.1HG0010060.1	0	NA	0	NA	0	NA	3.34905	0.544685	0	NA	0	NA	0	NA	-3.47065	NA	-2.77922	NA	-1.4176	NA
HORVU.MOREX.r3.1HG0010070.1	0	NA	0	NA	0	NA	0	NA	0	NA	0	NA	0	NA	0	NA	-3.68214	NA	0.695604	NA
HORVU.MOREX.r3.1HG0010080.1	NA	NA	NA	NA	NA	NA	NA	NA	NA	NA	NA	NA	NA	NA	NA	NA	NA	NA	NA	NA
HORVU.MOREX.r3.1HG0010090.1	NA	NA	NA	NA	NA	NA	NA	NA	NA	NA	NA	NA	NA	NA	NA	NA	NA	NA	NA	NA
HORVU.MOREX.r3.1HG0010100.1	0	NA	0	NA	0	NA	0	NA	0	NA	0	NA	0	NA	-1.27035	NA	0.957625	NA	0	NA
HORVU.MOREX.r3.1HG0010110.1	NA	NA	NA	NA	NA	NA	NA	NA	NA	NA	NA	NA	NA	NA	NA	NA	NA	NA	NA	NA
HORVU.MOREX.r3.1HG0010120.1	NA	NA	NA	NA	NA	NA	NA	NA	NA	NA	NA	NA	NA	NA	NA	NA	NA	NA	NA	NA
HORVU.MOREX.r3.1HG0010130.1	4.5395	NA	0	NA	0	NA	0	NA	0	NA	0	NA	0	NA	0	NA	0	NA	0	NA
HORVU.MOREX.r3.1HG0010140.1	NA	NA	NA	NA	NA	NA	NA	NA	NA	NA	NA	NA	NA	NA	NA	NA	NA	NA	NA	NA
HORVU.MOREX.r3.1HG0010150.1	NA	NA	NA	NA	NA	NA	NA	NA	NA	NA	NA	NA	NA	NA	NA	NA	NA	NA	NA	NA
HORVU.MOREX.r3.1HG0010160.1	NA	NA	NA	NA	NA	NA	NA	NA	NA	NA	NA	NA	NA	NA	NA	NA	NA	NA	NA	NA
HORVU.MOREX.r3.1HG0010170.1	NA	NA	NA	NA	NA	NA	NA	NA	NA	NA	NA	NA	NA	NA	NA	NA	NA	NA	NA	NA
HORVU.MOREX.r3.1HG0010180.1	NA	NA	NA	NA	NA	NA	NA	NA	NA	NA	NA	NA	NA	NA	NA	NA	NA	NA	NA	NA
HORVU.MOREX.r3.1HG0010190.1	NA	NA	NA	NA	NA	NA	NA	NA	NA	NA	NA	NA	NA	NA	NA	NA	NA	NA	NA	NA
HORVU.MOREX.r3.1HG0010200.1	NA	NA	NA	NA	NA	NA	NA	NA	NA	NA	NA	NA	NA	NA	NA	NA	NA	NA	NA	NA
HORVU.MOREX.r3.1HG0010210.1	NA	NA	NA	NA	NA	NA	NA	NA	NA	NA	NA	NA	NA	NA	NA	NA	NA	NA	NA	NA
HORVU.MOREX.r3.1HG0010220.1	NA	NA	NA	NA	NA	NA	NA	NA	NA	NA	NA	NA	NA	NA	NA	NA	NA	NA	NA	NA
HORVU.MOREX.r3.1HG0010230.1	NA	NA	NA	NA	NA	NA	NA	NA	NA	NA	NA	NA	NA	NA	NA	NA	NA	NA	NA	NA
HORVU.MOREX.r3.1HG0010240.1	NA	NA	NA	NA	NA	NA	NA	NA	NA	NA	NA	NA	NA	NA	NA	NA	NA	NA	NA	NA
HORVU.MOREX.r3.1HG0010250.1	NA	NA	NA	NA	NA	NA	NA	NA	NA	NA	NA	NA	NA	NA	NA	NA	NA	NA	NA	NA
HORVU.MOREX.r3.1HG0010260.1	NA	NA	NA	NA	NA	NA	NA	NA	NA	NA	NA	NA	NA	NA	NA	NA	NA	NA	NA	NA
HORVU.MOREX.r3.1HG0010270.1	NA	NA	NA	NA	NA	NA	NA	NA	NA	NA	NA	NA	NA	NA	NA	NA	NA	NA	NA	NA
HORVU.MOREX.r3.1HG0010280.1	-0.13423	NA	-0.0514146	NA	1.24912	NA	4.11883	NA	0	NA	-0.962523	NA	1.94492	NA	1.59751	NA	-2.27143	NA	1.45481	NA
HORVU.MOREX.r3.1HG0010290.1	NA	NA	NA	NA	NA	NA	NA	NA	NA	NA	NA	NA	NA	NA	NA	NA	NA	NA	NA	NA
HORVU.MOREX.r3.1HG0010300.1	NA	NA	NA	NA	NA	NA	NA	NA	NA	NA	NA	NA	NA	NA	NA	NA	NA	NA	NA	NA
HORVU.MOREX.r3.1HG0010310.1	NA	NA	NA	NA	NA	NA	NA	NA	NA	NA	NA	NA	NA	NA	NA	NA	NA	NA	NA	NA
HORVU.MOREX.r3.1HG0010320.1	NA	NA	NA	NA	NA	NA	NA	NA	NA	NA	NA	NA	NA	NA	NA	NA	NA	NA	NA	NA
HORVU.MOREX.r3.1HG0010330.1	-3.05646	0.000704135	0.531243	0.613081	1.23377	NA	-0.464327	0.886323	0.00372955	1	0.0138566	NA	1.93035	0.487507	2.86284	NA	0	1	-0.812493	0.871744
HORVU.MOREX.r3.1HG0010340.1	0	1	0	1	0	1	0	1	-7.15563	1.97035e-05	1.36224	0.411273	-1.07819	0.504014	-1.78934	0.521919	-7.99285	4.83797e-09	-1.85255	0.200224
HORVU.MOREX.r3.1HG0010350.1	NA	NA	NA	NA	NA	NA	NA	NA	NA	NA	NA	NA	NA	NA	NA	NA	NA	NA	NA	NA
HORVU.MOREX.r3.1HG0010360.1	NA	NA	NA	NA	NA	NA	NA	NA	NA	NA	NA	NA	NA	NA	NA	NA	NA	NA	NA	NA
HORVU.MOREX.r3.1HG0010370.1	1.03116	5.20109e-10	0.425929	0.0182672	-0.118199	0.706412	-0.676387	9.14199e-05	0.0818434	0.757138	-0.103981	0.750051	0.313328	0.133748	0.389961	0.0517448	0.670536	0.000143436	-0.112541	0.748554
HORVU.MOREX.r3.1HG0010380.1	0	NA	0	NA	0	NA	0	NA	0	NA	0	NA	0	NA	1.69328	NA	0	NA	0	NA
HORVU.MOREX.r3.1HG0010390.1	0	NA	0	NA	0	NA	0	NA	0	NA	0	NA	0	NA	1.93572	NA	1.87687	NA	-3.48815	NA
HORVU.MOREX.r3.1HG0010400.1	0	NA	0	NA	0	NA	-0.336237	NA	0.715805	NA	0.976983	NA	0	NA	-2.70473	NA	2.39201	NA	0	NA
HORVU.MOREX.r3.1HG0010410.1	0	NA	0	NA	0	NA	1.38639	NA	0.400413	NA	0.976997	NA	0	NA	1.80401	NA	2.40555	NA	0	NA
HORVU.MOREX.r3.1HG0010420.1	0	NA	0	NA	0	NA	0	NA	0	NA	0	NA	0	NA	-3.22214	NA	2.90942	NA	0	NA
HORVU.MOREX.r3.1HG0010430.1	2.06093	NA	0	NA	-0.674447	NA	0	NA	0	NA	0	NA	0	NA	-0.889147	NA	-1.88882	NA	-0.220583	NA
HORVU.MOREX.r3.1HG0010440.1	0	NA	0	NA	0	NA	0	NA	0	NA	-2.21501	NA	3.1974	NA	0	NA	0	NA	0	NA
HORVU.MOREX.r3.1HG0010450.1	-2.38432	0.111939	3.97352	0.00903869	-0.674449	0.894852	3.00154	0.0949803	-4.35171	0.00557584	1.0633	0.577744	0.921209	0.669039	1.03384	0.0226635	1.42456	0.00057883	2.81744	6.97814e-12
HORVU.MOREX.r3.1HG0010460.1	NA	NA	NA	NA	NA	NA	NA	NA	NA	NA	NA	NA	NA	NA	NA	NA	NA	NA	NA	NA
HORVU.MOREX.r3.1HG0010470.1	-0.364781	0.104381	-0.622405	0.00169214	0.0118319	1	0.0150049	1	-0.345276	0.113701	-0.17842	0.561573	0.249544	0.32635	-0.526199	0.0169513	-0.118863	0.699009	-0.397206	0.121941
HORVU.MOREX.r3.1HG0010480.1	NA	NA	NA	NA	NA	NA	NA	NA	NA	NA	NA	NA	NA	NA	NA	NA	NA	NA	NA	NA
HORVU.MOREX.r3.1HG0010490.1	-0.200854	0.465703	-0.40918	0.0610293	-0.348862	0.17275	-1.81932	1.35794e-17	-1.10023	2.37396e-08	0.625742	0.00657099	-0.0400873	0.966137	0.225171	0.417968	-0.43686	0.05298	-0.0207262	1
HORVU.MOREX.r3.1HG0010500.1	0	NA	0	NA	0	NA	-0.692449	NA	0.231366	NA	0.976983	NA	0	NA	0	NA	0	NA	0	NA
HORVU.MOREX.r3.1HG0010510.1	NA	NA	NA	NA	NA	NA	NA	NA	NA	NA	NA	NA	NA	NA	NA	NA	NA	NA	NA	NA
HORVU.MOREX.r3.1HG0010520.1	NA	NA	NA	NA	NA	NA	NA	NA	NA	NA	NA	NA	NA	NA	NA	NA	NA	NA	NA	NA
HORVU.MOREX.r3.1HG0010530.1	-1.97984	0.000550686	0.497068	0.493369	0.273037	0.814702	-1.70614	0.00220118	-2.29195	2.80044e-05	2.60936	6.22394e-06	2.65019	4.1501e-06	0.845167	0.319066	-1.76932	0.00896397	-2.79584	2.26215e-06
HORVU.MOREX.r3.1HG0010540.1	NA	NA	NA	NA	NA	NA	NA	NA	NA	NA	NA	NA	NA	NA	NA	NA	NA	NA	NA	NA
HORVU.MOREX.r3.1HG0010550.1	0	NA	0	NA	0	NA	0	NA	0	NA	0	NA	0	NA	-1.27035	NA	0.957625	NA	0	NA
HORVU.MOREX.r3.1HG0010560.1	NA	NA	NA	NA	NA	NA	NA	NA	NA	NA	NA	NA	NA	NA	NA	NA	NA	NA	NA	NA
HORVU.MOREX.r3.1HG0010570.1	NA	NA	NA	NA	NA	NA	NA	NA	NA	NA	NA	NA	NA	NA	NA	NA	NA	NA	NA	NA
HORVU.MOREX.r3.1HG0010580.1	NA	NA	NA	NA	NA	NA	NA	NA	NA	NA	NA	NA	NA	NA	NA	NA	NA	NA	NA	NA
HORVU.MOREX.r3.1HG0010590.1	-1.6915	NA	0.751092	NA	-0.526564	NA	0.443885	NA	0.0573174	NA	0	NA	-2.21848	NA	-0.297218	NA	0.728348	NA	1.19193	NA
HORVU.MOREX.r3.1HG0010600.1	0	NA	0	NA	0	NA	0	NA	0	NA	0	NA	0	NA	0	NA	-3.50367	NA	-2.84877	NA
HORVU.MOREX.r3.1HG0010610.1	0.562136	0.231271	-0.429124	0.370552	0.232339	0.749902	3.62412	3.95027e-21	0.343799	0.620442	-0.582878	0.458759	-0.63404	0.274177	-0.199468	0.760711	0.102552	0.904474	0.211266	0.797633
HORVU.MOREX.r3.1HG0010620.1	0	NA	0	NA	0	NA	2.69078	NA	0	NA	0	NA	0	NA	0	NA	0	NA	0	NA
HORVU.MOREX.r3.1HG0010630.1	NA	NA	NA	NA	NA	NA	NA	NA	NA	NA	NA	NA	NA	NA	NA	NA	NA	NA	NA	NA
HORVU.MOREX.r3.1HG0010640.1	-7.76716	5.32634e-07	4.35922	6.08033e-05	3.58094	0.0842978	-8.02652	4.58881e-08	-2.26013	0.0108524	-1.55274	0.147737	-0.539874	0.689675	-1.27038	0.706094	-2.95666	0.127541	-2.95194	0.0147713
HORVU.MOREX.r3.1HG0010650.1	-0.287601	0.887161	6.19433	5.07915e-05	0	1	3.2789	1.11901e-05	5.38867	4.44704e-12	0.93036	0.478422	0.0290697	1	-0.315746	0.838068	4.23312	3.80858e-08	5.51666	9.58626e-12
HORVU.MOREX.r3.1HG0010660.1	0.216349	0.809076	0.506846	0.38806	0.544497	0.432938	6.55951	2.94166e-44	-4.10501	4.6269e-17	4.58158	6.55644e-16	4.53058	0.000717996	1.70359	0.000682691	2.60294	1.58099e-08	2.95118	6.79633e-10
HORVU.MOREX.r3.1HG0010670.1	0	NA	0	NA	0	NA	-0.826262	NA	1.32727	NA	0	NA	0	NA	-1.27036	NA	-4.01974	NA	0.824785	NA
HORVU.MOREX.r3.1HG0010680.1	-2.20595	0.368308	2.12534	0.375002	1.24914	0.773612	2.04672	0.223003	-0.699079	0.785659	2.82415	NA	0	1	-4.44929	0.0209601	-2.0898	0.163061	-0.510246	0.870465
HORVU.MOREX.r3.1HG0010690.1	NA	NA	NA	NA	NA	NA	NA	NA	NA	NA	NA	NA	NA	NA	NA	NA	NA	NA	NA	NA
HORVU.MOREX.r3.1HG0010700.1	0	1	0	1	0	1	-2.34096	0.859855	7.33506	0.492413	0	NA	0	1	0	1	0	1	0	1
HORVU.MOREX.r3.1HG0010710.1	0	1	0	1	0	1	-2.29991	0.831481	6.26312	0.50119	0.97699	NA	0	1	0	1	0	1	0	1
HORVU.MOREX.r3.1HG0010720.1	0	1	0	1	0	1	-2.40684	3.89444e-07	8.75063	6.69683e-14	1.87738	0.489289	0	1	-3.75359	0.0346943	3.44086	0.0456399	0	1
HORVU.MOREX.r3.1HG0010730.1	NA	NA	NA	NA	NA	NA	NA	NA	NA	NA	NA	NA	NA	NA	NA	NA	NA	NA	NA	NA
HORVU.MOREX.r3.1HG0010740.1	NA	NA	NA	NA	NA	NA	NA	NA	NA	NA	NA	NA	NA	NA	NA	NA	NA	NA	NA	NA
HORVU.MOREX.r3.1HG0010750.1	0	1	0	NA	0	NA	-2.3553	0.796213	3.13817	NA	3.23457	NA	0	1	0	NA	0	1	0	1
HORVU.MOREX.r3.1HG0010760.1	NA	NA	NA	NA	NA	NA	NA	NA	NA	NA	NA	NA	NA	NA	NA	NA	NA	NA	NA	NA
HORVU.MOREX.r3.1HG0010770.1	0.0977298	0.748376	0.61486	0.000473513	0.242875	0.31733	-1.56385	1.16785e-15	-0.627384	0.000701488	-0.717999	0.00022419	-0.483999	0.0127668	0.338826	0.107031	0.943173	3.37766e-08	0.474551	0.0236019
HORVU.MOREX.r3.1HG0010780.1	1.26467	NA	1.00892	NA	0.287346	NA	0.444247	NA	-0.904856	NA	0.977008	NA	-2.2925	NA	-0.203542	NA	3.86357	NA	-0.812491	NA
HORVU.MOREX.r3.1HG0010790.1	1.52668	0.504986	0.337783	0.965384	-0.990402	NA	0.217389	0.964811	-1.05013	0.615566	-0.449558	NA	1.93314	0.339347	0.463041	NA	1.1047	0.554351	-0.647033	0.832586
HORVU.MOREX.r3.1HG0010800.1	-0.468042	0.320384	1.57137	6.17138e-05	0.357004	0.615128	1.24723	0.00224688	3.281	4.6526e-05	-1.4118	0.240522	-0.0668456	1	0.531292	0.227479	1.92826	6.08222e-08	0.552009	0.329649
HORVU.MOREX.r3.1HG0010810.1	0	NA	0	NA	0	NA	0	NA	0	NA	0	NA	0	NA	0.653193	NA	0	NA	0	NA
HORVU.MOREX.r3.1HG0010820.1	NA	NA	NA	NA	NA	NA	NA	NA	NA	NA	NA	NA	NA	NA	NA	NA	NA	NA	NA	NA
HORVU.MOREX.r3.1HG0010830.1	NA	NA	NA	NA	NA	NA	NA	NA	NA	NA	NA	NA	NA	NA	NA	NA	NA	NA	NA	NA
HORVU.MOREX.r3.1HG0010840.1	NA	NA	NA	NA	NA	NA	NA	NA	NA	NA	NA	NA	NA	NA	NA	NA	NA	NA	NA	NA
HORVU.MOREX.r3.1HG0010850.1	NA	NA	NA	NA	NA	NA	NA	NA	NA	NA	NA	NA	NA	NA	NA	NA	NA	NA	NA	NA
HORVU.MOREX.r3.1HG0010860.1	-2.65823	2.04236e-05	-0.0884473	0.979969	0.971036	0.191237	-0.537303	0.501407	-1.9242	0.00147204	0.756847	0.361749	0.181718	0.901656	-0.191963	0.87311	0.811569	0.249705	-0.86587	0.293772
HORVU.MOREX.r3.1HG0010870.1	-0.352911	0.693762	-0.0216424	1	-1.1938	0.0572733	2.51042	1.89208e-06	-1.2409	0.0429747	-0.0655044	0.986687	0.633954	0.389288	0.383031	0.66947	-0.531543	0.489568	-0.0623117	1
HORVU.MOREX.r3.1HG0010880.1	-1.34502	0.0104242	-1.20096	0.00495044	-1.5707	7.25667e-05	2.30148	4.27219e-07	-1.01998	0.0665294	-0.971485	0.0926147	-0.544663	0.299159	-1.10197	0.00796173	-0.762006	0.0636844	-0.418116	0.461296
HORVU.MOREX.r3.1HG0010890.1	NA	NA	NA	NA	NA	NA	NA	NA	NA	NA	NA	NA	NA	NA	NA	NA	NA	NA	NA	NA
HORVU.MOREX.r3.1HG0010890.2	-0.930394	0.22926	-1.11619	0.111226	-1.00468	0.220246	-4.70309	1.82252e-13	0.151161	0.902895	0.775187	0.383729	0.0822507	1	-0.270303	0.818859	0.587879	0.492021	0.945138	0.296725
HORVU.MOREX.r3.1HG0010900.1	1.07569	NA	-1.03023	NA	1.24911	NA	0	NA	0	NA	0	NA	0	NA	-0.547075	NA	1.09995	NA	-0.143338	NA
HORVU.MOREX.r3.1HG0010910.1	NA	NA	NA	NA	NA	NA	NA	NA	NA	NA	NA	NA	NA	NA	NA	NA	NA	NA	NA	NA
HORVU.MOREX.r3.1HG0010920.1	-2.84084	9.44327e-17	0.234579	0.619649	0.336392	0.516962	-0.884673	0.344367	0.373578	0.721302	-1.62616	0.0504778	-0.46871	0.48876	-2.7249	1.81689e-07	-0.329855	0.549356	-0.544697	0.318184
HORVU.MOREX.r3.1HG0010930.1	0.75666	0.00427983	1.20063	2.67571e-06	0.205741	0.658287	3.03803	1.59367e-40	0.0233737	0.998068	-0.0546957	0.939108	0.384183	0.230277	-0.251402	0.474192	-0.076925	0.881631	-0.301135	0.435854
HORVU.MOREX.r3.1HG0010940.1	1.83397	NA	1.70926	NA	0	NA	0	NA	0	NA	0	NA	0	NA	0.188664	NA	-0.0899646	NA	1.58815	NA
HORVU.MOREX.r3.1HG0010950.1	0	NA	-1.03025	NA	-0.613343	NA	3.14838	NA	0	NA	0	NA	0.00540566	NA	-0.0459595	NA	1.5907	NA	1.35606	NA
HORVU.MOREX.r3.1HG0010960.1	0	NA	0	NA	0	NA	-1.35506	NA	1.85574	NA	0	NA	0	NA	0	NA	0	NA	0	NA
HORVU.MOREX.r3.1HG0010970.1	2.60582	0.719127	3.10047	0.625355	-1.06827	NA	0	1	0	1	0	NA	0	1	0	NA	0	1	-0.812487	0.9794
HORVU.MOREX.r3.1HG0010980.1	NA	NA	NA	NA	NA	NA	NA	NA	NA	NA	NA	NA	NA	NA	NA	NA	NA	NA	NA	NA
HORVU.MOREX.r3.1HG0010990.1	0	NA	0	NA	0	NA	0	NA	0	NA	0	NA	0	NA	0	NA	0	NA	-0.812471	NA
HORVU.MOREX.r3.1HG0011000.1	NA	NA	NA	NA	NA	NA	NA	NA	NA	NA	NA	NA	NA	NA	NA	NA	NA	NA	NA	NA
HORVU.MOREX.r3.1HG0011010.1	NA	NA	NA	NA	NA	NA	NA	NA	NA	NA	NA	NA	NA	NA	NA	NA	NA	NA	NA	NA
HORVU.MOREX.r3.1HG0011020.1	-0.790992	0.00288055	0.43882	0.122534	-0.104467	0.861876	-2.1488	1.01482e-16	1.44867	1.18986e-08	1.958	1.05012e-10	1.26502	0.000355817	0.304047	0.368497	1.65719	8.01928e-12	1.93187	2.2998e-14
HORVU.MOREX.r3.1HG0011030.1	NA	NA	NA	NA	NA	NA	NA	NA	NA	NA	NA	NA	NA	NA	NA	NA	NA	NA	NA	NA
HORVU.MOREX.r3.1HG0011040.1	NA	NA	NA	NA	NA	NA	NA	NA	NA	NA	NA	NA	NA	NA	NA	NA	NA	NA	NA	NA
HORVU.MOREX.r3.1HG0011050.1	0	NA	0	NA	0	NA	0	NA	-1.86494	NA	0.976983	NA	0	NA	0	NA	0	NA	0	NA
HORVU.MOREX.r3.1HG0011060.1	NA	NA	NA	NA	NA	NA	NA	NA	NA	NA	NA	NA	NA	NA	NA	NA	NA	NA	NA	NA
HORVU.MOREX.r3.1HG0011070.1	NA	NA	NA	NA	NA	NA	NA	NA	NA	NA	NA	NA	NA	NA	NA	NA	NA	NA	NA	NA
HORVU.MOREX.r3.1HG0011080.1	0	NA	0	NA	0	NA	3.42534	NA	0	NA	0	NA	0	NA	0	NA	0	NA	0	NA
HORVU.MOREX.r3.1HG0011090.1	NA	NA	NA	NA	NA	NA	NA	NA	NA	NA	NA	NA	NA	NA	NA	NA	NA	NA	NA	NA
HORVU.MOREX.r3.1HG0011100.1	NA	NA	NA	NA	NA	NA	NA	NA	NA	NA	NA	NA	NA	NA	NA	NA	NA	NA	NA	NA
HORVU.MOREX.r3.1HG0011110.1	0.033465	0.994875	-1.36311	8.21606e-13	-0.842529	3.79064e-05	-0.384741	0.141591	-1.32268	1.86697e-10	0.0476236	0.93295	-0.773763	0.000305724	0.532895	0.0235107	-0.935622	5.63441e-06	-0.374108	0.167547
HORVU.MOREX.r3.1HG0011120.1	NA	NA	NA	NA	NA	NA	NA	NA	NA	NA	NA	NA	NA	NA	NA	NA	NA	NA	NA	NA
HORVU.MOREX.r3.1HG0011130.1	NA	NA	NA	NA	NA	NA	NA	NA	NA	NA	NA	NA	NA	NA	NA	NA	NA	NA	NA	NA
HORVU.MOREX.r3.1HG0011140.1	0	1	0	1	-1.56977	0.580631	1.48669	4.89774e-10	1.01653	0.000147124	0.200334	0.677847	1.28669	1.21849e-05	-4.97078	0.000946666	4.65805	0.00144442	-4.16968	0.0118827
HORVU.MOREX.r3.1HG0011150.1	-1.02402	NA	0.909681	NA	0	NA	0	NA	0	NA	-1.72269	NA	0.975848	NA	2.0441	NA	-3.52734	NA	-0.524653	NA
HORVU.MOREX.r3.1HG0011160.1	-1.76416	0.00169281	0.246132	0.75469	-0.0869694	0.984142	-0.253986	0.82912	-1.17571	0.083754	-0.642291	0.447078	0.119976	0.945729	0.697981	0.254431	-0.167157	0.862632	-0.485031	0.541221
HORVU.MOREX.r3.1HG0011170.1	0.647604	0.0207285	0.915385	0.000840529	0.430358	0.252889	3.28772	1.15551e-43	0.532408	0.0947842	-0.0520106	0.960388	0.0879297	0.904774	-0.174412	0.66749	0.180438	0.632175	-0.263236	0.531165
HORVU.MOREX.r3.1HG0011180.1	0.277548	0.0498593	0.309468	0.0228624	-0.284694	0.065284	-0.86021	5.8913e-11	-0.334337	0.014915	0.0197548	0.970332	0.682237	1.92363e-07	0.221604	0.15849	0.104267	0.566838	0.0532549	0.868637
HORVU.MOREX.r3.1HG0011190.1	-0.0341644	1	1.77071	2.8344e-09	0.837494	0.0200492	-0.158229	0.702978	0.0646218	0.927211	0.885493	0.0178032	3.65279	3.88967e-24	0.531806	0.166288	1.23891	7.88606e-05	1.07506	0.00196105
HORVU.MOREX.r3.1HG0011200.1	0.088589	1	2.10263	0.0456098	0.454647	0.839993	-1.89958	0.19226	-0.540108	0.72663	1.93232	0.233399	4.16816	0.0348339	0.885371	0.524513	2.86751	0.013003	0.722371	0.779569
HORVU.MOREX.r3.1HG0011210.1	NA	NA	NA	NA	NA	NA	NA	NA	NA	NA	NA	NA	NA	NA	NA	NA	NA	NA	NA	NA
HORVU.MOREX.r3.1HG0011220.1	NA	NA	NA	NA	NA	NA	NA	NA	NA	NA	NA	NA	NA	NA	NA	NA	NA	NA	NA	NA
HORVU.MOREX.r3.1HG0011230.1	0	NA	0	NA	0	NA	0	NA	0	NA	0	NA	0	NA	0.653193	NA	0	NA	0	NA
HORVU.MOREX.r3.1HG0011240.1	NA	NA	NA	NA	NA	NA	NA	NA	NA	NA	NA	NA	NA	NA	NA	NA	NA	NA	NA	NA
HORVU.MOREX.r3.1HG0011250.1	0.542436	0.24952	0.472574	0.329284	-0.395288	0.521142	-1.01265	0.091814	0.619961	0.318996	-1.14839	0.0718334	-0.0790809	0.975707	-0.0186043	1	0.27986	0.621534	0.421267	0.512303
HORVU.MOREX.r3.1HG0011260.1	NA	NA	NA	NA	NA	NA	NA	NA	NA	NA	NA	NA	NA	NA	NA	NA	NA	NA	NA	NA
HORVU.MOREX.r3.1HG0011270.1	0.344386	0.16337	-0.15723	0.588306	-0.365426	0.168022	-1.82823	8.66305e-14	-0.14349	0.634933	-0.0762602	0.872323	-0.581593	0.0141695	-0.0400622	0.949272	-0.198716	0.478838	0.188754	0.599378
HORVU.MOREX.r3.1HG0011280.1	0	NA	0	NA	0	NA	-2.7571	NA	1.33075	NA	1.94233	NA	0	NA	0	NA	0	NA	0	NA
HORVU.MOREX.r3.1HG0011290.1	NA	NA	NA	NA	NA	NA	NA	NA	NA	NA	NA	NA	NA	NA	NA	NA	NA	NA	NA	NA
HORVU.MOREX.r3.1HG0011300.1	0	1	0	1	0	1	8.86096	0.330502	0	1	0	NA	0	1	0	1	0	1	0	1
HORVU.MOREX.r3.1HG0011310.1	0	NA	0	NA	-1.61068	NA	0.444754	NA	0.0562169	NA	0	NA	0	NA	0.46721	NA	-2.13168	NA	4.71045	NA
HORVU.MOREX.r3.1HG0011320.1	0	NA	0	NA	0	NA	0	NA	-1.86494	NA	0.976983	NA	0	NA	-0.333912	NA	-1.41011	NA	3.38567	NA
HORVU.MOREX.r3.1HG0011330.1	1.07702	NA	0	NA	0	NA	0.437639	NA	0.0632023	NA	-2.21501	NA	3.1974	NA	2.04208	NA	0	NA	-1.69643	NA
HORVU.MOREX.r3.1HG0011340.1	0	NA	-1.03022	NA	1.24911	NA	0	NA	0	NA	0	NA	0	NA	1.45834	NA	0	NA	0	NA
HORVU.MOREX.r3.1HG0011350.1	1.07702	NA	-2.19358	NA	2.41246	NA	0	NA	0	NA	-2.09788	NA	3.08027	NA	0.653193	NA	0	NA	0	NA
HORVU.MOREX.r3.1HG0011360.1	-0.140669	0.51789	-0.408985	0.0100914	0.0894863	0.757431	0.383117	0.00985296	-0.111116	0.574716	-0.0598245	0.842888	0.121621	0.578598	-0.403746	0.0129814	-0.11512	0.580863	0.201267	0.354346
HORVU.MOREX.r3.1HG0011370.1	0.309109	0.265462	-0.156771	0.625834	0.123648	0.779465	-0.0139761	1	-0.194731	0.530489	0.298566	0.409546	-0.0756212	0.899246	0.0255135	0.987167	-0.368841	0.134328	0.0304546	0.990086
HORVU.MOREX.r3.1HG0011380.1	0.141701	0.574327	-0.989558	1.16061e-09	-0.0971998	0.758523	-1.32969	1.39205e-11	0.0648044	0.827581	-0.279957	0.257714	-0.43811	0.0241972	-0.0126079	1	-0.48323	0.00580292	-0.526433	0.00420759
HORVU.MOREX.r3.1HG0011390.1	0.704254	NA	0.910645	NA	-0.67443	NA	2.24448	NA	0	NA	-0.962786	NA	1.94517	NA	0	NA	0	NA	0	NA
HORVU.MOREX.r3.1HG0011400.1	0.0574619	1	1.58844	0.0318805	-0.101921	1	-3.05912	0.0010067	1.34965	0.0843074	-0.948121	0.360042	1.56131	0.0565503	0.197833	0.884341	0.408274	0.675056	0.555937	0.632437
HORVU.MOREX.r3.1HG0011410.1	NA	NA	NA	NA	NA	NA	NA	NA	NA	NA	NA	NA	NA	NA	NA	NA	NA	NA	NA	NA
HORVU.MOREX.r3.1HG0011420.1	-1.54321	NA	1.42887	NA	0	NA	0	NA	0	NA	0	NA	0	NA	0	NA	0	NA	0	NA
HORVU.MOREX.r3.1HG0011430.1	NA	NA	NA	NA	NA	NA	NA	NA	NA	NA	NA	NA	NA	NA	NA	NA	NA	NA	NA	NA
HORVU.MOREX.r3.1HG0011440.1	-4.90455	NA	3.82842	NA	0.287346	NA	0	NA	0	NA	0	NA	0	NA	-0.891234	NA	0.676899	NA	5.37266	NA
HORVU.MOREX.r3.1HG0011450.1	0.483713	0.473166	0.389556	0.579767	-0.633448	0.377096	-2.34012	0.0135415	-0.0394186	1	0.186396	0.897604	-1.15027	0.0887814	0.393146	0.606372	-0.0959125	0.952054	0.517617	0.549133
HORVU.MOREX.r3.1HG0011460.1	NA	NA	NA	NA	NA	NA	NA	NA	NA	NA	NA	NA	NA	NA	NA	NA	NA	NA	NA	NA
HORVU.MOREX.r3.1HG0011470.1	NA	NA	NA	NA	NA	NA	NA	NA	NA	NA	NA	NA	NA	NA	NA	NA	NA	NA	NA	NA
HORVU.MOREX.r3.1HG0011480.1	-0.998803	NA	-0.0773024	NA	0.287339	NA	0	NA	0	NA	0	NA	0.00540553	NA	-2.1672	NA	2.81625	NA	-3.04817	NA
HORVU.MOREX.r3.1HG0011490.1	2.13229	0.323228	-0.192184	1	-2.0442	NA	-0.583958	0.868041	-1.28663	0.61414	3.45869	NA	0	1	0.992668	NA	0.352297	0.944045	1.38491	0.693953
HORVU.MOREX.r3.1HG0011500.1	-0.408163	NA	-0.385822	NA	-0.215645	NA	-0.539632	0.816281	-0.74049	NA	2.50765	NA	-0.504176	NA	1.15712	NA	0.0152914	NA	3.02735	NA
HORVU.MOREX.r3.1HG0011510.1	0.639331	0.714151	0.77222	0.624121	-0.540826	NA	1.42494	0.395399	-1.52724	0.387907	-0.626658	NA	0.0428301	1	1.39072	NA	0.187444	0.978011	-0.675929	0.808634
HORVU.MOREX.r3.1HG0011520.1	NA	NA	NA	NA	NA	NA	NA	NA	NA	NA	NA	NA	NA	NA	NA	NA	NA	NA	NA	NA
HORVU.MOREX.r3.1HG0011530.1	NA	NA	NA	NA	NA	NA	NA	NA	NA	NA	NA	NA	NA	NA	NA	NA	NA	NA	NA	NA
HORVU.MOREX.r3.1HG0011540.1	0	NA	0	NA	0	NA	0	NA	-1.86494	NA	0.976983	NA	0	NA	0	NA	0	NA	0	NA
HORVU.MOREX.r3.1HG0011550.1	NA	NA	NA	NA	NA	NA	NA	NA	NA	NA	NA	NA	NA	NA	NA	NA	NA	NA	NA	NA
HORVU.MOREX.r3.1HG0011560.1	0.413643	0.519231	1.26314	0.0165176	-0.927139	0.144493	-2.18924	0.0122606	-0.404958	0.573435	0.701194	0.421704	-0.0965332	0.985185	0.32088	0.6512	1.00028	0.066403	-0.264757	0.807533
HORVU.MOREX.r3.1HG0011570.1	-1.03753	NA	2.01801	NA	-0.674444	NA	0.438841	NA	-0.899467	NA	0.977004	NA	0	NA	1.56895	NA	-1.11414	NA	-0.647246	NA
HORVU.MOREX.r3.1HG0011580.1	0	NA	0	NA	0	NA	0	NA	-1.86494	NA	0.976983	NA	0	NA	0	NA	0	NA	0	NA
HORVU.MOREX.r3.1HG0011590.1	-0.106924	0.965253	0.711249	0.246009	0.0590094	1	-1.84534	0.0126981	0.186138	0.846925	0.0999578	0.962619	-0.361843	0.68958	0.52788	0.48343	-0.0952883	0.960066	-0.0569903	1
HORVU.MOREX.r3.1HG0011600.1	0.928387	0.349662	0.481639	0.700503	-0.122262	0.999476	-0.189802	0.924658	0.0928371	0.994748	0.289857	NA	-0.000254136	1	-0.251175	0.87783	0.479242	0.69129	0.138834	0.977457
HORVU.MOREX.r3.1HG0011610.1	NA	NA	NA	NA	NA	NA	NA	NA	NA	NA	NA	NA	NA	NA	NA	NA	NA	NA	NA	NA
HORVU.MOREX.r3.1HG0011620.1	-1.02497	NA	0.910632	NA	-0.67443	NA	0	NA	0	NA	0	NA	0	NA	0	NA	0	NA	0	NA
HORVU.MOREX.r3.1HG0011630.1	NA	NA	NA	NA	NA	NA	NA	NA	NA	NA	NA	NA	NA	NA	NA	NA	NA	NA	NA	NA
HORVU.MOREX.r3.1HG0011640.1	-0.998806	NA	0.88447	NA	0	NA	-0.655059	NA	1.15577	NA	0	NA	0	NA	-1.27035	NA	0.957625	NA	0	NA
HORVU.MOREX.r3.1HG0011650.1	-0.998806	NA	0.88447	NA	0	NA	0.444439	NA	0.0562149	NA	0	NA	0	NA	0	NA	0	NA	0	NA
HORVU.MOREX.r3.1HG0011660.1	-2.82638	NA	2.71204	NA	-1.54321	NA	0.437629	NA	0.0631977	NA	0	NA	0	NA	-2.71732	NA	2.4046	NA	0	NA
HORVU.MOREX.r3.1HG0011670.1	NA	NA	NA	NA	NA	NA	NA	NA	NA	NA	NA	NA	NA	NA	NA	NA	NA	NA	NA	NA
HORVU.MOREX.r3.1HG0011680.1	0.786543	0.164759	0.98913	0.0762841	-0.689335	0.331323	-1.08889	0.148234	-0.0714365	0.978375	0.243943	0.848485	-0.822741	0.262633	-0.362878	0.648892	0.693616	0.287152	-0.180064	0.904719
HORVU.MOREX.r3.1HG0011690.1	NA	NA	NA	NA	NA	NA	NA	NA	NA	NA	NA	NA	NA	NA	NA	NA	NA	NA	NA	NA
HORVU.MOREX.r3.1HG0011700.1	-0.197837	0.968793	0.161353	0.972167	-0.544551	0.767333	-1.41595	0.385687	-0.711929	0.638876	0.323429	NA	-1.66984	0.197578	0.191315	0.949355	1.6089	0.241957	-2.0594	0.164729
HORVU.MOREX.r3.1HG0011710.1	0.514605	NA	-1.38175	NA	-0.191758	NA	-0.153715	0.998884	-0.346263	NA	-0.894903	NA	-0.86045	NA	-0.435018	NA	0.123358	NA	0.0496512	NA
HORVU.MOREX.r3.1HG0011720.1	-0.353644	NA	-0.0367567	NA	-1.19236	NA	1.17423	NA	-0.563171	NA	0.0259392	NA	1.51539	NA	0.689268	NA	-0.837733	NA	3.41997	NA
HORVU.MOREX.r3.1HG0011730.1	0.0776095	0.993713	0.740158	0.204025	-1.41532	0.0093581	-0.817625	0.282065	-0.191996	0.839335	-0.136461	0.929576	-0.237357	0.813643	0.277672	0.772807	-1.01421	0.0973635	1.1118	0.104616
HORVU.MOREX.r3.1HG0011740.1	-0.478475	NA	-1.14028	NA	-1.76811	NA	-0.615296	NA	1.1165	NA	-0.95706	NA	-0.391367	NA	-0.773008	NA	2.43105	NA	-0.812491	NA
HORVU.MOREX.r3.1HG0011750.1	-3.33106	NA	0.397543	NA	-0.343144	NA	-1.94037	NA	2.44156	NA	-0.938719	NA	-1.3881	NA	0	NA	0	NA	-3.35256	NA
HORVU.MOREX.r3.1HG0011760.1	0.209835	0.81486	0.227141	0.769542	-0.592461	0.37187	-2.12586	0.00227291	-0.0501043	0.994976	-0.229977	0.825481	-0.967424	0.0948775	0.417882	0.55345	-0.319493	0.660768	0.289815	0.77102
HORVU.MOREX.r3.1HG0011770.1	0.85732	NA	-0.921271	NA	0.154151	NA	-2.4356	NA	1.10486	NA	-1.23074	NA	4.04511	NA	-1.34123	NA	0.980263	NA	-0.411409	NA
HORVU.MOREX.r3.1HG0011780.1	0	NA	0	NA	0	NA	0	NA	0	NA	0	NA	0	NA	-1.27035	NA	-2.30596	NA	3.41289	NA
HORVU.MOREX.r3.1HG0011790.1	0.0110142	1	-0.503293	0.124805	-0.277625	0.535276	-0.670566	0.0390761	0.367074	0.316146	-0.350275	0.446922	0.422193	0.270258	0.560006	0.105416	0.314135	0.420263	-0.137075	0.844381
HORVU.MOREX.r3.1HG0011800.1	0.0286915	1	-0.545963	0.328736	0.811769	0.167581	-1.72919	0.00380045	-0.114626	0.89669	0.375134	0.644833	0.188902	0.845824	0.0365773	1	0.861847	0.0799041	-0.329419	0.689775
HORVU.MOREX.r3.1HG0011810.1	-1.02596	0.498002	-0.0219459	1	-1.39338	0.267255	-2.94172	0.0487265	1.9731	0.171424	-1.79985	NA	-1.11243	0.385915	0.545619	0.704325	0.526911	0.722186	-0.0992654	1
HORVU.MOREX.r3.1HG0011820.1	-0.983144	0.0199278	-0.374199	0.425091	-0.0245737	1	-4.02216	5.23058e-08	-0.587138	0.170999	0.247601	0.717294	0.811648	0.0669196	0.216747	0.70678	0.102511	0.893457	-0.151796	0.860939
HORVU.MOREX.r3.1HG0011830.1	-0.0939821	NA	-0.0746315	NA	-2.16944	NA	-0.134441	NA	1.40405	NA	0.977008	NA	-2.92918	NA	0.399408	NA	1.25908	NA	-1.00355	NA
HORVU.MOREX.r3.1HG0011840.1	0	1	-2.04185	NA	2.26074	NA	2.976	0.25149	2.10294	NA	0.977008	NA	-4.12917	0.217022	-0.308584	NA	-0.004144	1	-3.07151	0.483538
HORVU.MOREX.r3.1HG0011850.1	1.88117	0.532551	2.87427	0.338536	-3.18945	0.349279	5.04733	0.0148812	0.248726	0.989053	-0.401514	NA	0.528281	0.947682	-2.20007	0.572597	-0.0444024	1	-0.740694	0.917733
HORVU.MOREX.r3.1HG0011860.1	0	NA	0	NA	0	NA	-1.93934	NA	2.44029	NA	-2.21501	NA	-0.287811	NA	-1.27035	NA	-1.01978	NA	2.1267	NA
HORVU.MOREX.r3.1HG0011870.1	-3.71779	2.57615e-05	-1.40695	0.0593317	2.47289	0.00117217	-2.84869	0.00125671	-1.86155	0.00907947	-0.867698	0.359791	3.80981	3.392e-08	-1.59948	0.0374406	0.917561	0.267443	0.517331	0.678082
HORVU.MOREX.r3.1HG0011880.1	0	1	-2.19696	0.558135	2.41585	0.593297	0	1	-3.39934	0.295471	1.54111	NA	1.93745	0.668154	-0.712279	0.882599	1.06031	0.780616	1.69597	0.685379
HORVU.MOREX.r3.1HG0011890.1	-1.55654	5.70703e-08	-1.62285	1.70493e-09	-0.747722	0.0188256	-1.24731	1.68856e-05	-1.3374	1.26222e-06	0.140401	0.796662	-0.608489	0.0572337	0.632188	0.0534416	0.390424	0.265547	0.160992	0.791515
HORVU.MOREX.r3.1HG0011900.1	0.600538	0.0138904	2.38249	1.20932e-16	1.00772	0.0321875	1.31532	3.97413e-09	-2.1529	1.28412e-24	-0.0685115	0.881957	0.40084	0.102483	0.454539	0.0470667	-1.19808	3.00994e-10	-0.25153	0.402291
HORVU.MOREX.r3.1HG0011910.1	0	NA	-1.03024	NA	1.24912	NA	-0.860437	NA	1.36152	NA	-0.961846	NA	1.94425	NA	-1.25772	NA	-2.9424	NA	2.49746	NA
HORVU.MOREX.r3.1HG0011920.1	NA	NA	NA	NA	NA	NA	NA	NA	NA	NA	NA	NA	NA	NA	NA	NA	NA	NA	NA	NA
HORVU.MOREX.r3.1HG0011930.1	NA	NA	NA	NA	NA	NA	NA	NA	NA	NA	NA	NA	NA	NA	NA	NA	NA	NA	NA	NA
HORVU.MOREX.r3.1HG0011940.1	0	NA	0	NA	0	NA	-1.10441	NA	1.60542	NA	0	NA	0	NA	-5.1916	NA	0.568806	NA	1.61392	NA
HORVU.MOREX.r3.1HG0011950.1	NA	NA	NA	NA	NA	NA	NA	NA	NA	NA	NA	NA	NA	NA	NA	NA	NA	NA	NA	NA
HORVU.MOREX.r3.1HG0011960.1	0	NA	0	NA	0	NA	6.09889	NA	0	NA	0	NA	0	NA	0	NA	0	NA	0	NA
HORVU.MOREX.r3.1HG0011970.1	1.07702	NA	0	NA	0	NA	0	NA	0	NA	0	NA	0	NA	0	NA	0	NA	0	NA
HORVU.MOREX.r3.1HG0011980.1	0.370041	NA	0.910634	NA	0	NA	0	NA	0	NA	0	NA	0	NA	0	NA	0	NA	0	NA
HORVU.MOREX.r3.1HG0011990.1	0	NA	0	NA	0	NA	0.444524	NA	0.0562149	NA	-0.962773	NA	1.94516	NA	0	NA	-2.9836	NA	3.12876	NA
HORVU.MOREX.r3.1HG0012000.1	-0.888519	NA	0.378306	NA	2.41246	NA	0	NA	0	NA	0	NA	0	NA	0	NA	0	NA	-1.66159	NA
HORVU.MOREX.r3.1HG0012010.1	NA	NA	NA	NA	NA	NA	NA	NA	NA	NA	NA	NA	NA	NA	NA	NA	NA	NA	NA	NA
HORVU.MOREX.r3.1HG0012020.1	0.859252	0.107229	1.04871	0.0426012	-1.08649	0.0585571	2.40778	4.74839e-05	-0.293242	0.792244	-0.0683581	0.998651	-1.63614	0.0194647	-1.28771	0.00989733	-0.385092	0.541507	1.22856	0.0215155
HORVU.MOREX.r3.1HG0012030.1	0.910744	0.603031	-0.70242	0.696881	0.230806	NA	0.441747	0.911612	-0.902315	0.785765	-1.86507	NA	-1.26689	0.522137	0.762477	NA	2.11762	0.306272	-1.13042	0.740728
HORVU.MOREX.r3.1HG0012040.1	-0.194765	NA	0.377889	NA	-0.666462	NA	-0.557722	NA	-1.32944	NA	2.40359	NA	-1.95433	NA	-0.694161	NA	1.17092	NA	3.38998	NA
HORVU.MOREX.r3.1HG0012050.1	0	NA	0	NA	0	NA	0	NA	0	NA	-2.65885	NA	3.64124	NA	-2.15737	NA	1.84465	NA	0	NA
HORVU.MOREX.r3.1HG0012060.1	0	NA	0	NA	0	NA	0	NA	0	NA	-2.21501	NA	3.1974	NA	0	NA	0	NA	0	NA
HORVU.MOREX.r3.1HG0012070.1	NA	NA	NA	NA	NA	NA	NA	NA	NA	NA	NA	NA	NA	NA	NA	NA	NA	NA	NA	NA
HORVU.MOREX.r3.1HG0012080.1	0	NA	0	NA	0	NA	0	NA	-1.86494	NA	-0.00100017	NA	1.94516	NA	2.96735	NA	0.957625	NA	0	NA
HORVU.MOREX.r3.1HG0012090.1	0	NA	0	NA	0	NA	0.444506	NA	0.0562147	NA	-1.48296	NA	2.46535	NA	-2.12038	NA	1.80766	NA	0	NA
HORVU.MOREX.r3.1HG0012100.1	-0.105897	0.757069	-0.0315206	0.974937	0.464612	0.0424486	0.144812	0.571115	-0.226204	0.371411	0.0138002	1	-0.13286	0.680532	-0.0436906	0.929689	0.232709	0.327554	0.115806	0.764586
HORVU.MOREX.r3.1HG0012110.1	-0.22537	1	-3.37084	0.00991869	1.11085	0.493807	-1.10365	0.494089	1.18558	0.488256	-0.343151	0.927035	-0.346311	0.924917	1.82395	0.154769	0.269614	0.915614	-2.6801	0.0343071
HORVU.MOREX.r3.1HG0012120.1	-0.727385	0.789123	-2.1355	0.0918902	-0.174868	NA	0.317621	0.88738	-0.702122	0.66542	0.972214	NA	0.290996	0.956805	-0.0127988	NA	0.0730216	1	-1.2118	0.314934
HORVU.MOREX.r3.1HG0012130.1	0.335677	0.585315	0.238512	0.720934	-0.448642	0.483464	-1.2309	0.0223415	0.13765	0.865716	-0.126773	0.910984	0.268526	0.722526	0.739541	0.15783	-0.456968	0.422416	-0.152273	0.893922
HORVU.MOREX.r3.1HG0012140.1	-0.392737	0.537003	0.166317	0.838345	-0.437455	0.520195	-1.03123	0.0642953	0.281341	0.681309	-0.599192	0.396019	0.565922	0.36057	0.507629	0.392786	-0.562479	0.309349	-0.249309	0.783528
HORVU.MOREX.r3.1HG0012150.1	0	NA	0	NA	-1.60941	NA	-1.04663	NA	0.586014	NA	-2.39529	NA	4.33948	NA	-2.21943	NA	-2.3568	NA	-0.0145906	NA
HORVU.MOREX.r3.1HG0012160.1	0.587619	0.855105	0.11452	1	1.10224	NA	-1.13301	0.616194	1.7661	0.470001	-1.91948	NA	-0.0851878	1	-0.0531659	NA	0.206185	0.987764	-0.344914	0.961054
HORVU.MOREX.r3.1HG0012160.2	NA	NA	NA	NA	NA	NA	NA	NA	NA	NA	NA	NA	NA	NA	NA	NA	NA	NA	NA	NA
HORVU.MOREX.r3.1HG0012170.1	-0.0670232	0.961315	-0.130309	0.806076	0.222717	0.683397	-3.39534	1.52501e-12	1.87736	1.82845e-07	-0.452483	0.452962	0.0412386	1	-0.133635	0.806805	-0.111315	0.840123	0.363795	0.427899
HORVU.MOREX.r3.1HG0012180.1	0.429097	0.0329725	-0.0278881	0.983155	-0.0721408	0.873662	0.712084	0.00037515	-0.474142	0.0290313	-1.23288	6.76887e-10	-0.0465285	0.936092	0.710876	0.000224637	0.334258	0.121367	-0.21393	0.468262
HORVU.MOREX.r3.1HG0012190.1	NA	NA	NA	NA	NA	NA	NA	NA	NA	NA	NA	NA	NA	NA	NA	NA	NA	NA	NA	NA
HORVU.MOREX.r3.1HG0012200.1	-0.998806	NA	0.88447	NA	-2.54266	NA	0	NA	0	NA	0	NA	0	NA	0	NA	0	NA	0	NA
HORVU.MOREX.r3.1HG0012210.1	0	NA	0	NA	-0.67443	NA	0	NA	0	NA	0	NA	0	NA	0	NA	0	NA	0	NA
HORVU.MOREX.r3.1HG0012220.1	0	NA	0	NA	0	NA	0	NA	0	NA	0	NA	-0.98221	NA	0	NA	0	NA	0	NA
HORVU.MOREX.r3.1HG0012230.1	NA	NA	NA	NA	NA	NA	NA	NA	NA	NA	NA	NA	NA	NA	NA	NA	NA	NA	NA	NA
HORVU.MOREX.r3.1HG0012240.1	0.505722	0.0711779	-0.354456	0.224365	-0.467759	0.125662	4.58268	4.05679e-95	0.583175	0.0437596	0.147513	0.79183	-0.0370547	1	0.188594	0.628946	0.511568	0.0816981	-0.191155	0.696509
HORVU.MOREX.r3.1HG0012250.1	0	NA	-1.59441	NA	1.81329	NA	0	NA	0	NA	0	NA	0	NA	0	NA	0	NA	0	NA
HORVU.MOREX.r3.1HG0012250.2	NA	NA	NA	NA	NA	NA	NA	NA	NA	NA	NA	NA	NA	NA	NA	NA	NA	NA	NA	NA
HORVU.MOREX.r3.1HG0012250.3	NA	NA	NA	NA	NA	NA	NA	NA	NA	NA	NA	NA	NA	NA	NA	NA	NA	NA	NA	NA
HORVU.MOREX.r3.1HG0012250.4	NA	NA	NA	NA	NA	NA	NA	NA	NA	NA	NA	NA	NA	NA	NA	NA	NA	NA	NA	NA
HORVU.MOREX.r3.1HG0012260.1	-1.38064	NA	-1.1765	NA	1.77555	NA	0	NA	0	NA	0	NA	0	NA	0	NA	0	NA	0	NA
HORVU.MOREX.r3.1HG0012270.1	0	NA	0	NA	0	NA	0	NA	-1.86494	NA	-0.521193	NA	2.46535	NA	0	NA	0	NA	0	NA
HORVU.MOREX.r3.1HG0012280.1	NA	NA	NA	NA	NA	NA	NA	NA	NA	NA	NA	NA	NA	NA	NA	NA	NA	NA	NA	NA
HORVU.MOREX.r3.1HG0012290.1	NA	NA	NA	NA	NA	NA	NA	NA	NA	NA	NA	NA	NA	NA	NA	NA	NA	NA	NA	NA
HORVU.MOREX.r3.1HG0012300.1	NA	NA	NA	NA	NA	NA	NA	NA	NA	NA	NA	NA	NA	NA	NA	NA	NA	NA	NA	NA
HORVU.MOREX.r3.1HG0012310.1	0.194988	0.554468	-0.252841	0.37321	0.741807	0.00381686	0.349284	0.308901	0.154561	0.745234	-0.595543	0.153879	0.440992	0.228362	0.563891	0.031147	0.173246	0.617765	-0.0169268	1
HORVU.MOREX.r3.1HG0012320.1	NA	NA	NA	NA	NA	NA	NA	NA	NA	NA	NA	NA	NA	NA	NA	NA	NA	NA	NA	NA
HORVU.MOREX.r3.1HG0012330.1	1.17858	1.4429e-10	1.28485	1.82716e-12	0.211671	0.466694	0.851433	4.09047e-06	0.249773	0.28509	0.29713	0.27112	0.924191	5.83305e-06	1.01651	2.58467e-07	0.800853	9.3644e-05	-0.5385	0.027101
HORVU.MOREX.r3.1HG0012340.1	-0.56019	0.804485	1.22582	0.481158	0.277769	0.981708	3.74935	0.00022747	0.644415	0.785659	1.85516	NA	-2.49238	0.225729	0.542394	0.669262	2.29988	0.0138001	0.761251	0.671973
HORVU.MOREX.r3.1HG0012350.1	0	NA	0	NA	0	NA	2.24436	NA	0	NA	0	NA	0	NA	0	NA	0	NA	0	NA
HORVU.MOREX.r3.1HG0012360.1	-0.363112	0.546402	-1.10132	0.00879902	0.328746	0.619393	0.340703	0.56427	-0.670413	0.212684	-0.678977	0.265779	-0.556928	0.30159	0.506615	0.341156	0.821831	0.0838173	0.627954	0.327198
HORVU.MOREX.r3.1HG0012370.1	NA	NA	NA	NA	NA	NA	NA	NA	NA	NA	NA	NA	NA	NA	NA	NA	NA	NA	NA	NA
HORVU.MOREX.r3.1HG0012380.1	NA	NA	NA	NA	NA	NA	NA	NA	NA	NA	NA	NA	NA	NA	NA	NA	NA	NA	NA	NA
HORVU.MOREX.r3.1HG0012390.1	0	NA	-4.39338	NA	-0.557049	NA	0	NA	0	NA	0	NA	0	NA	0	NA	0	NA	0	NA
HORVU.MOREX.r3.1HG0012400.1	NA	NA	NA	NA	NA	NA	NA	NA	NA	NA	NA	NA	NA	NA	NA	NA	NA	NA	NA	NA
HORVU.MOREX.r3.1HG0012410.1	NA	NA	NA	NA	NA	NA	NA	NA	NA	NA	NA	NA	NA	NA	NA	NA	NA	NA	NA	NA
HORVU.MOREX.r3.1HG0012420.1	NA	NA	NA	NA	NA	NA	NA	NA	NA	NA	NA	NA	NA	NA	NA	NA	NA	NA	NA	NA
HORVU.MOREX.r3.1HG0012430.1	0	NA	-4.74828	NA	2.52423	NA	0	NA	0	NA	0	NA	0	NA	0	NA	0	NA	0	NA
HORVU.MOREX.r3.1HG0012440.1	NA	NA	NA	NA	NA	NA	NA	NA	NA	NA	NA	NA	NA	NA	NA	NA	NA	NA	NA	NA
HORVU.MOREX.r3.1HG0012450.1	NA	NA	NA	NA	NA	NA	NA	NA	NA	NA	NA	NA	NA	NA	NA	NA	NA	NA	NA	NA
HORVU.MOREX.r3.1HG0012460.1	NA	NA	NA	NA	NA	NA	NA	NA	NA	NA	NA	NA	NA	NA	NA	NA	NA	NA	NA	NA
HORVU.MOREX.r3.1HG0012470.1	NA	NA	NA	NA	NA	NA	NA	NA	NA	NA	NA	NA	NA	NA	NA	NA	NA	NA	NA	NA
HORVU.MOREX.r3.1HG0012480.1	-1.00049	0.918348	-5.65519	NA	0.216092	NA	0	1	-2.73358	NA	0.87263	NA	-2.12823	0.689675	0	NA	0	1	-4.84691	0.318664
HORVU.MOREX.r3.1HG0012490.1	-1.36799	NA	3.04948	NA	-0.20475	NA	0	NA	0	NA	0	NA	0	NA	0	NA	0	NA	0	NA
HORVU.MOREX.r3.1HG0012500.1	NA	NA	NA	NA	NA	NA	NA	NA	NA	NA	NA	NA	NA	NA	NA	NA	NA	NA	NA	NA
HORVU.MOREX.r3.1HG0012510.1	NA	NA	NA	NA	NA	NA	NA	NA	NA	NA	NA	NA	NA	NA	NA	NA	NA	NA	NA	NA
HORVU.MOREX.r3.1HG0012520.1	-3.45704	0.000443776	2.28518	0.0210108	1.09733	0.443415	1.42342	0.546352	0.0579793	1	0	1	-1.50572	0.579719	3.69189	0.00431209	-0.43801	0.869194	-2.11074	0.173353
HORVU.MOREX.r3.1HG0012530.1	0	NA	0	NA	0	NA	-0.362572	NA	1.70382	NA	0	NA	0	NA	0	NA	0	NA	0	NA
HORVU.MOREX.r3.1HG0012540.1	0	NA	0	NA	0	NA	2.24436	NA	0	NA	0	NA	0	NA	0	NA	0	NA	0	NA
HORVU.MOREX.r3.1HG0012550.1	NA	NA	NA	NA	NA	NA	NA	NA	NA	NA	NA	NA	NA	NA	NA	NA	NA	NA	NA	NA
HORVU.MOREX.r3.1HG0012560.1	NA	NA	NA	NA	NA	NA	NA	NA	NA	NA	NA	NA	NA	NA	NA	NA	NA	NA	NA	NA
HORVU.MOREX.r3.1HG0012570.1	-1.02537	0.577728	2.60253	0.154278	1.24914	0.738832	-5.36291	5.98948e-12	-7.09541	5.68271e-27	-0.503789	0.674776	-0.981895	0.274242	-4.04389	0.00815656	-4.58532	1.12348e-09	-4.58772	6.49596e-11
HORVU.MOREX.r3.1HG0012580.1	-1.1024	0.624113	0.777276	0.734846	1.68405	0.564094	-2.72431	0.00422969	-10.5202	2.73791e-41	-0.438651	0.786707	-0.622849	0.62387	-2.3186	0.096425	-5.2914	2.50677e-09	-4.65344	4.17128e-08
HORVU.MOREX.r3.1HG0012590.1	NA	NA	NA	NA	NA	NA	NA	NA	NA	NA	NA	NA	NA	NA	NA	NA	NA	NA	NA	NA
HORVU.MOREX.r3.1HG0012600.1	NA	NA	NA	NA	NA	NA	NA	NA	NA	NA	NA	NA	NA	NA	NA	NA	NA	NA	NA	NA
HORVU.MOREX.r3.1HG0012610.1	NA	NA	NA	NA	NA	NA	NA	NA	NA	NA	NA	NA	NA	NA	NA	NA	NA	NA	NA	NA
HORVU.MOREX.r3.1HG0012620.1	NA	NA	NA	NA	NA	NA	NA	NA	NA	NA	NA	NA	NA	NA	NA	NA	NA	NA	NA	NA
HORVU.MOREX.r3.1HG0012620.2	0	NA	-1.03022	NA	1.24911	NA	0	NA	0	NA	0	NA	0	NA	0	NA	0	NA	0	NA
HORVU.MOREX.r3.1HG0012630.1	0	NA	0	NA	-2.54287	NA	0	NA	0	NA	-1.97012	NA	2.95252	NA	-1.08992	NA	0.643774	NA	4.28672	NA
HORVU.MOREX.r3.1HG0012630.2	NA	NA	NA	NA	NA	NA	NA	NA	NA	NA	NA	NA	NA	NA	NA	NA	NA	NA	NA	NA
HORVU.MOREX.r3.1HG0012640.1	0	1	0	1	-0.674448	0.917938	2.13388	0.251657	-15.659	1.29011e-27	-0.106836	0.99882	-1.14196	0.489384	-1.27584	0.661528	-5.35086	0.000259316	-5.90549	1.12123e-06
HORVU.MOREX.r3.1HG0012650.1	0	NA	0	NA	-1.55719	NA	2.6909	NA	0	NA	0	NA	0	NA	0.653193	NA	0	NA	0	NA
HORVU.MOREX.r3.1HG0012660.1	0	NA	0	NA	0	NA	0	NA	0	NA	0	NA	0	NA	0	NA	0	NA	-3.06191	NA
HORVU.MOREX.r3.1HG0012670.1	-1.02497	NA	0.910632	NA	0	NA	0	NA	0	NA	0	NA	0	NA	0	NA	-3.68214	NA	3.82729	NA
HORVU.MOREX.r3.1HG0012680.1	NA	NA	NA	NA	NA	NA	NA	NA	NA	NA	NA	NA	NA	NA	NA	NA	NA	NA	NA	NA
HORVU.MOREX.r3.1HG0012690.1	NA	NA	NA	NA	NA	NA	NA	NA	NA	NA	NA	NA	NA	NA	NA	NA	NA	NA	NA	NA
HORVU.MOREX.r3.1HG0012700.1	NA	NA	NA	NA	NA	NA	NA	NA	NA	NA	NA	NA	NA	NA	NA	NA	NA	NA	NA	NA
HORVU.MOREX.r3.1HG0012710.1	-0.517493	0.597225	0.34293	0.743994	-0.088989	1	1.60019	0.0216378	-0.448156	0.654751	-0.401027	0.768555	0.486503	0.64799	0.930377	0.254565	0.0844532	0.984999	-0.53839	0.644334
HORVU.MOREX.r3.1HG0012720.1	-0.168704	0.810147	0.288738	0.568567	-0.723464	0.108945	-2.2339	7.31103e-06	-0.321526	0.518275	-0.0325251	1	0.309595	0.581714	0.517593	0.266818	-0.101674	0.900044	0.155065	0.864132
HORVU.MOREX.r3.1HG0012730.1	-1.51732	0.171307	-2.47955	0.00187974	2.3005	0.00771113	0.777358	0.325978	0.0640634	0.999802	1.69557	0.0618978	1.01114	0.316993	-0.405895	0.74006	-1.18374	0.164846	0.943311	0.386041
HORVU.MOREX.r3.1HG0012740.1	0	NA	0	NA	0	NA	-1.6076	NA	1.14662	NA	-1.00946	NA	2.95362	NA	-1.27035	NA	0.957625	NA	0	NA
HORVU.MOREX.r3.1HG0012750.1	NA	NA	NA	NA	NA	NA	NA	NA	NA	NA	NA	NA	NA	NA	NA	NA	NA	NA	NA	NA
HORVU.MOREX.r3.1HG0012760.1	0	1	0	1	0	1	0.65316	0.969887	6.95054	0.285328	4.48586	0.626437	0	1	-3.80661	0.676571	3.49388	0.692057	0	1
HORVU.MOREX.r3.1HG0012770.1	NA	NA	NA	NA	NA	NA	NA	NA	NA	NA	NA	NA	NA	NA	NA	NA	NA	NA	NA	NA
HORVU.MOREX.r3.1HG0012780.1	NA	NA	NA	NA	NA	NA	NA	NA	NA	NA	NA	NA	NA	NA	NA	NA	NA	NA	NA	NA
HORVU.MOREX.r3.1HG0012790.1	0	NA	0	NA	-1.54321	NA	-1.51404	NA	0.244971	NA	1.78518	NA	0	NA	0.25032	NA	1.82626	NA	0	NA
HORVU.MOREX.r3.1HG0012800.1	-1.74317	0.384488	-1.63699	NA	-0.207291	NA	-0.796301	0.707251	-2.37692	NA	0.0100811	NA	2.10091	0.11767	0.565285	NA	2.68886	0.17523	1.1111	0.801795
HORVU.MOREX.r3.1HG0012810.1	-0.593678	0.837047	-2.00132	0.137449	-0.45496	NA	-3.04719	0.0485758	-0.017749	1	0.115371	NA	-1.16948	0.388398	2.74067	NA	-1.47856	0.420809	2.20918	0.329149
HORVU.MOREX.r3.1HG0012820.1	-0.998805	NA	-0.0773003	NA	1.24911	NA	0	NA	-1.86494	NA	-0.52119	NA	2.46535	NA	-1.27035	NA	0.957625	NA	-0.812471	NA
HORVU.MOREX.r3.1HG0012830.1	-0.108861	NA	0.884461	NA	0	NA	-0.134195	NA	1.47558	NA	0	NA	0	NA	-1.27035	NA	0.957625	NA	-2.3294	NA
HORVU.MOREX.r3.1HG0012840.1	0.766621	0.397929	0.110922	0.977301	0.235699	0.903544	3.57963	2.59326e-06	-0.18274	0.932143	0.419642	0.836483	-1.34096	0.250482	1.20371	0.283865	-1.23684	0.251464	1.1587	0.369002
HORVU.MOREX.r3.1HG0012850.1	0	1	0	1	0	1	7.12221	0.0665725	2.39307	0.67382	0	1	0	1	-1.27037	0.892663	0.957646	0.92832	-4.30546	0.510955
HORVU.MOREX.r3.1HG0012860.1	0	NA	0	NA	0	NA	5.39095	NA	0	NA	0	NA	0	NA	-0.308576	NA	0.957625	NA	0	NA
HORVU.MOREX.r3.1HG0012870.1	3.24585	0.85112	0	NA	0	NA	7.45048	0.427172	0	NA	0	NA	0	1	-1.27035	NA	0.957625	0.993512	0	1
HORVU.MOREX.r3.1HG0012880.1	NA	NA	NA	NA	NA	NA	NA	NA	NA	NA	NA	NA	NA	NA	NA	NA	NA	NA	NA	NA
HORVU.MOREX.r3.1HG0012890.1	NA	NA	NA	NA	NA	NA	NA	NA	NA	NA	NA	NA	NA	NA	NA	NA	NA	NA	NA	NA
HORVU.MOREX.r3.1HG0012900.1	NA	NA	NA	NA	NA	NA	NA	NA	NA	NA	NA	NA	NA	NA	NA	NA	NA	NA	NA	NA
HORVU.MOREX.r3.1HG0012910.1	NA	NA	NA	NA	NA	NA	NA	NA	NA	NA	NA	NA	NA	NA	NA	NA	NA	NA	NA	NA
HORVU.MOREX.r3.1HG0012920.1	NA	NA	NA	NA	NA	NA	NA	NA	NA	NA	NA	NA	NA	NA	NA	NA	NA	NA	NA	NA
HORVU.MOREX.r3.1HG0012930.1	NA	NA	NA	NA	NA	NA	NA	NA	NA	NA	NA	NA	NA	NA	NA	NA	NA	NA	NA	NA
HORVU.MOREX.r3.1HG0012940.1	NA	NA	NA	NA	NA	NA	NA	NA	NA	NA	NA	NA	NA	NA	NA	NA	NA	NA	NA	NA
HORVU.MOREX.r3.1HG0012950.1	NA	NA	NA	NA	NA	NA	NA	NA	NA	NA	NA	NA	NA	NA	NA	NA	NA	NA	NA	NA
HORVU.MOREX.r3.1HG0012960.1	NA	NA	NA	NA	NA	NA	NA	NA	NA	NA	NA	NA	NA	NA	NA	NA	NA	NA	NA	NA
HORVU.MOREX.r3.1HG0012970.1	NA	NA	NA	NA	NA	NA	NA	NA	NA	NA	NA	NA	NA	NA	NA	NA	NA	NA	NA	NA
HORVU.MOREX.r3.1HG0012980.1	NA	NA	NA	NA	NA	NA	NA	NA	NA	NA	NA	NA	NA	NA	NA	NA	NA	NA	NA	NA
HORVU.MOREX.r3.1HG0012990.1	-3.83459	NA	2.75848	NA	1.24911	NA	0	NA	0	NA	0	NA	0	NA	0	NA	-1.98155	NA	2.12671	NA
HORVU.MOREX.r3.1HG0013000.1	-0.437074	0.00246331	0.240328	0.119886	0.134173	0.537745	-0.698949	2.25098e-06	0.515956	0.000534597	-0.290325	0.13169	-0.157634	0.429926	-0.0694826	0.769937	0.0504933	0.843446	-0.187579	0.35458
HORVU.MOREX.r3.1HG0013010.1	0.661449	0.166414	-0.884482	0.0405736	-0.011217	1	2.15789	2.70058e-07	-0.971073	0.0485288	-0.649267	0.275453	-0.355169	0.555499	0.21055	0.771895	-0.320639	0.594206	-0.313706	0.681192
HORVU.MOREX.r3.1HG0013020.1	0.177902	0.803938	-0.819966	0.0414924	-0.078305	0.967379	0.909614	0.0188509	0.245198	0.657203	-0.313828	0.639809	0.310824	0.594029	0.646039	0.159584	-0.0939961	0.915772	0.415163	0.494846
HORVU.MOREX.r3.1HG0013030.1	NA	NA	NA	NA	NA	NA	NA	NA	NA	NA	NA	NA	NA	NA	NA	NA	NA	NA	NA	NA
HORVU.MOREX.r3.1HG0013040.1	1.5092	1.08333e-05	1.59342	2.12553e-06	0.359276	0.497639	0.269095	0.520748	3.59531	5.08834e-18	0.890347	0.239582	-0.610823	0.409088	1.08194	0.00450641	1.17759	0.00140062	0.625022	0.212376
HORVU.MOREX.r3.1HG0013050.1	0.374467	0.0215789	-1.21682	7.99307e-18	0.00521871	1	-0.478824	0.0011373	0.41951	0.00736111	0.904184	3.96835e-09	0.165567	0.430347	0.367767	0.0382319	0.0560693	0.849875	-0.872445	1.6015e-08
HORVU.MOREX.r3.1HG0013060.1	-0.262426	NA	-0.21521	NA	1.69762	NA	2.12774	NA	-0.905182	NA	0.977006	NA	0	NA	-3.46595	NA	1.19474	NA	2.10778	NA
HORVU.MOREX.r3.1HG0013070.1	-1.94394	0.31958	-1.34795	0.272621	2.56454	0.115711	-1.14525	0.133215	-1.07744	0.064229	0.569546	0.493061	-0.688645	0.309445	-1.48839	0.01101	-1.06639	0.0416267	-0.379064	0.640205
HORVU.MOREX.r3.1HG0013080.1	0	NA	0	NA	0	NA	0.437426	NA	0.0632009	NA	0	NA	0	NA	0	NA	0	NA	0	NA
HORVU.MOREX.r3.1HG0013090.1	NA	NA	NA	NA	NA	NA	NA	NA	NA	NA	NA	NA	NA	NA	NA	NA	NA	NA	NA	NA
HORVU.MOREX.r3.1HG0013100.1	NA	NA	NA	NA	NA	NA	NA	NA	NA	NA	NA	NA	NA	NA	NA	NA	NA	NA	NA	NA
HORVU.MOREX.r3.1HG0013110.1	NA	NA	NA	NA	NA	NA	NA	NA	NA	NA	NA	NA	NA	NA	NA	NA	NA	NA	NA	NA
HORVU.MOREX.r3.1HG0013120.1	NA	NA	NA	NA	NA	NA	NA	NA	NA	NA	NA	NA	NA	NA	NA	NA	NA	NA	NA	NA
HORVU.MOREX.r3.1HG0013130.1	NA	NA	NA	NA	NA	NA	NA	NA	NA	NA	NA	NA	NA	NA	NA	NA	NA	NA	NA	NA
HORVU.MOREX.r3.1HG0013140.1	0	1	0	1	0	1	-3.15253	0.786371	6.68042	0.538692	0	1	0	1	-5.39441	0.686293	9.93269	0.352956	0	1
HORVU.MOREX.r3.1HG0013150.1	NA	NA	NA	NA	NA	NA	NA	NA	NA	NA	NA	NA	NA	NA	NA	NA	NA	NA	NA	NA
HORVU.MOREX.r3.1HG0013160.1	0	NA	0	NA	0	NA	2.70208	NA	0	NA	0	NA	0	NA	-1.27035	NA	0.957625	NA	0	NA
HORVU.MOREX.r3.1HG0013170.1	0	1	0	1	0	1	11.0349	0.212061	0.0633425	1	0	1	0	1	0.31151	1	6.22638	0.608115	0	1
HORVU.MOREX.r3.1HG0013180.1	3.23967	0.0594374	-4.09783	0.0075356	-2.08632	0.0119401	0.44246	0.898335	0.0587692	1	0	1	-5.56067	0.000121881	-2.1845	7.04652e-05	-1.03209	0.051778	0.625717	0.378171
HORVU.MOREX.r3.1HG0013180.2	NA	NA	NA	NA	NA	NA	NA	NA	NA	NA	NA	NA	NA	NA	NA	NA	NA	NA	NA	NA
HORVU.MOREX.r3.1HG0013190.1	NA	NA	NA	NA	NA	NA	NA	NA	NA	NA	NA	NA	NA	NA	NA	NA	NA	NA	NA	NA
HORVU.MOREX.r3.1HG0013200.1	NA	NA	NA	NA	NA	NA	NA	NA	NA	NA	NA	NA	NA	NA	NA	NA	NA	NA	NA	NA
HORVU.MOREX.r3.1HG0013210.1	NA	NA	NA	NA	NA	NA	NA	NA	NA	NA	NA	NA	NA	NA	NA	NA	NA	NA	NA	NA
HORVU.MOREX.r3.1HG0013220.1	0.734542	1.7907e-05	0.524708	0.00298928	0.0384565	0.962637	0.196776	0.302676	0.686965	8.9586e-05	0.0942753	0.789895	-0.356542	0.0836154	0.425418	0.0278375	-0.622884	0.00032966	0.207242	0.431278
HORVU.MOREX.r3.1HG0013230.1	NA	NA	NA	NA	NA	NA	NA	NA	NA	NA	NA	NA	NA	NA	NA	NA	NA	NA	NA	NA
HORVU.MOREX.r3.1HG0013240.1	NA	NA	NA	NA	NA	NA	NA	NA	NA	NA	NA	NA	NA	NA	NA	NA	NA	NA	NA	NA
HORVU.MOREX.r3.1HG0013250.1	0	NA	0	NA	0	NA	0	NA	-1.86494	NA	0.976983	NA	0	NA	0	NA	0	NA	0	NA
HORVU.MOREX.r3.1HG0013260.1	NA	NA	NA	NA	NA	NA	NA	NA	NA	NA	NA	NA	NA	NA	NA	NA	NA	NA	NA	NA
HORVU.MOREX.r3.1HG0013270.1	-7.3558	4.60444e-90	-0.914056	0.00400235	0.274113	0.587209	-5.00315	0.000138139	-5.05211	4.05305e-44	-1.55634	1.84155e-06	-1.25265	9.28239e-05	-4.62545	0.00306174	-4.56722	1.89031e-16	-1.96594	2.24618e-09
HORVU.MOREX.r3.1HG0013280.1	0	NA	0	NA	0	NA	0	NA	0	NA	-0.96277	NA	1.94516	NA	-1.15861	NA	-2.88663	NA	1.37651	NA
HORVU.MOREX.r3.1HG0013290.1	-0.998806	NA	0.88447	NA	0	NA	0	NA	0	NA	0	NA	0	NA	-1.27035	NA	0.957625	NA	0	NA
HORVU.MOREX.r3.1HG0013300.1	-0.184321	0.50039	-0.635319	0.00124076	-0.21908	0.440666	0.352002	0.107527	-0.416369	0.0631159	0.455462	0.0774767	0.0772785	0.863416	0.34364	0.161462	0.276775	0.269666	0.118025	0.784149
HORVU.MOREX.r3.1HG0013310.1	0.735598	0.857274	0.895664	0.797604	0	1	0.260312	0.85173	1.56141	0.111691	2.01632	0.0566196	3.89163	1.91409e-05	-0.580121	0.746953	-1.2717	0.312055	0.233209	0.946851
HORVU.MOREX.r3.1HG0013320.1	0	NA	0	NA	0	NA	3.82296	NA	-1.86494	NA	0.976983	NA	0	NA	0	NA	0	NA	0	NA
HORVU.MOREX.r3.1HG0013330.1	-0.0781415	1	0.889957	0.819025	0	1	-0.177258	0.950131	1.55121	0.273952	1.98065	0.205822	4.44994	0.000486455	-0.410865	0.894138	-0.617693	0.790967	-0.084932	1
HORVU.MOREX.r3.1HG0013340.1	0	1	0	1	0	1	3.56652	0.0658405	1.99596	0.403115	2.38055	0.402065	1.80984	0.546913	0	1	0	1	0	1
HORVU.MOREX.r3.1HG0013350.1	NA	NA	NA	NA	NA	NA	NA	NA	NA	NA	NA	NA	NA	NA	NA	NA	NA	NA	NA	NA
HORVU.MOREX.r3.1HG0013360.1	0	NA	0	NA	-0.67443	NA	0	NA	0	NA	-0.96277	NA	1.94516	NA	0.139303	NA	-0.897201	NA	3.4511	NA
HORVU.MOREX.r3.1HG0013370.1	NA	NA	NA	NA	NA	NA	NA	NA	NA	NA	NA	NA	NA	NA	NA	NA	NA	NA	NA	NA
HORVU.MOREX.r3.1HG0013380.1	0	NA	0	NA	0	NA	4.10154	NA	-1.44856	NA	2.52811	NA	0	NA	0	NA	0	NA	0	NA
HORVU.MOREX.r3.1HG0013390.1	0	NA	0	NA	0	NA	0	NA	-1.86494	NA	0.976983	NA	0	NA	0	NA	0	NA	0	NA
HORVU.MOREX.r3.1HG0013400.1	-0.439862	0.97017	-0.112297	1	2.48196	0.4598	-0.370618	0.889824	2.97112	0.0744545	5.52888	0.000858813	5.59933	0.00219423	-2.41436	0.241647	6.46539	0.0022616	0	1
HORVU.MOREX.r3.1HG0013410.1	NA	NA	NA	NA	NA	NA	NA	NA	NA	NA	NA	NA	NA	NA	NA	NA	NA	NA	NA	NA
HORVU.MOREX.r3.1HG0013420.1	0	1	0	1	0	1	2.81063	0.816377	3.80111	0.763319	0.976983	NA	0	1	0	1	0	1	0	1
HORVU.MOREX.r3.1HG0013430.1	0	NA	0	NA	0	NA	4.60446	NA	-1.86494	NA	0.976983	NA	0	NA	0	NA	0	NA	0	NA
HORVU.MOREX.r3.1HG0013440.1	NA	NA	NA	NA	NA	NA	NA	NA	NA	NA	NA	NA	NA	NA	NA	NA	NA	NA	NA	NA
HORVU.MOREX.r3.1HG0013450.1	0	1	0	1	0	1	2.27743	0.0523214	1.53329	0.262324	5.30405	2.86141e-05	6.3496	0.000672244	-1.22374	0.726387	1.87281	0.518405	0	1
HORVU.MOREX.r3.1HG0013460.1	NA	NA	NA	NA	NA	NA	NA	NA	NA	NA	NA	NA	NA	NA	NA	NA	NA	NA	NA	NA
HORVU.MOREX.r3.1HG0013470.1	NA	NA	NA	NA	NA	NA	NA	NA	NA	NA	NA	NA	NA	NA	NA	NA	NA	NA	NA	NA
HORVU.MOREX.r3.1HG0013480.1	-1.00445	0.808434	0.890111	0.815964	0	1	-0.024626	1	-0.186086	0.954311	1.77085	0.248877	3.52513	0.004423	-4.68783	0.0199491	-0.97338	0.58062	-0.442987	0.890655
HORVU.MOREX.r3.1HG0013490.1	0	1	0	1	0	1	-0.441145	0.960273	1.93421	0.679387	2.5791	0.639575	3.08432	0.528036	0	1	0	1	0	1
HORVU.MOREX.r3.1HG0013500.1	NA	NA	NA	NA	NA	NA	NA	NA	NA	NA	NA	NA	NA	NA	NA	NA	NA	NA	NA	NA
HORVU.MOREX.r3.1HG0013510.1	0.893201	0.808368	0	1	0	1	-0.894209	0.218698	1.49898	0.0401523	0.749005	0.475279	3.656	1.095e-05	0	1	-2.46872	0.249849	1.65209	0.580983
HORVU.MOREX.r3.1HG0013520.1	NA	NA	NA	NA	NA	NA	NA	NA	NA	NA	NA	NA	NA	NA	NA	NA	NA	NA	NA	NA
HORVU.MOREX.r3.1HG0013530.1	NA	NA	NA	NA	NA	NA	NA	NA	NA	NA	NA	NA	NA	NA	NA	NA	NA	NA	NA	NA
HORVU.MOREX.r3.1HG0013540.1	-1.83973	0.53806	0.0288584	1	1.98387	0.557024	-1.00757	0.445458	1.27246	0.373935	1.66265	0.292303	3.55791	0.00439092	-0.862791	0.681122	-1.5285	0.332902	-0.557505	0.843786
HORVU.MOREX.r3.1HG0013550.1	0	NA	0	NA	0	NA	1.72443	NA	0.0632194	NA	0	NA	0	NA	0	NA	0	NA	0	NA
HORVU.MOREX.r3.1HG0013560.1	NA	NA	NA	NA	NA	NA	NA	NA	NA	NA	NA	NA	NA	NA	NA	NA	NA	NA	NA	NA
HORVU.MOREX.r3.1HG0013570.1	-1.72871	0.506888	2.54376	0.255438	0	1	-0.516907	0.706556	1.13866	0.385094	1.88473	0.164774	3.40394	0.00255552	-1.47132	0.332635	-1.49834	0.272386	-0.897106	0.645518
HORVU.MOREX.r3.1HG0013580.1	NA	NA	NA	NA	NA	NA	NA	NA	NA	NA	NA	NA	NA	NA	NA	NA	NA	NA	NA	NA
HORVU.MOREX.r3.1HG0013590.1	-2.01568	0.519069	0.93955	0.80695	1.24914	0.790842	0.341643	0.89337	2.19001	0.180065	4.52716	0.00450661	5.06052	0.00115385	-1.71994	0.453285	-0.583414	0.837338	1.82217	0.472416
HORVU.MOREX.r3.1HG0013600.1	NA	NA	NA	NA	NA	NA	NA	NA	NA	NA	NA	NA	NA	NA	NA	NA	NA	NA	NA	NA
HORVU.MOREX.r3.1HG0013610.1	NA	NA	NA	NA	NA	NA	NA	NA	NA	NA	NA	NA	NA	NA	NA	NA	NA	NA	NA	NA
HORVU.MOREX.r3.1HG0013620.1	NA	NA	NA	NA	NA	NA	NA	NA	NA	NA	NA	NA	NA	NA	NA	NA	NA	NA	NA	NA
HORVU.MOREX.r3.1HG0013630.1	NA	NA	NA	NA	NA	NA	NA	NA	NA	NA	NA	NA	NA	NA	NA	NA	NA	NA	NA	NA
HORVU.MOREX.r3.1HG0013640.1	NA	NA	NA	NA	NA	NA	NA	NA	NA	NA	NA	NA	NA	NA	NA	NA	NA	NA	NA	NA
HORVU.MOREX.r3.1HG0013650.1	NA	NA	NA	NA	NA	NA	NA	NA	NA	NA	NA	NA	NA	NA	NA	NA	NA	NA	NA	NA
HORVU.MOREX.r3.1HG0013660.1	NA	NA	NA	NA	NA	NA	NA	NA	NA	NA	NA	NA	NA	NA	NA	NA	NA	NA	NA	NA
HORVU.MOREX.r3.1HG0013670.1	NA	NA	NA	NA	NA	NA	NA	NA	NA	NA	NA	NA	NA	NA	NA	NA	NA	NA	NA	NA
HORVU.MOREX.r3.1HG0013680.1	NA	NA	NA	NA	NA	NA	NA	NA	NA	NA	NA	NA	NA	NA	NA	NA	NA	NA	NA	NA
HORVU.MOREX.r3.1HG0013690.1	-0.174255	0.444718	-0.264977	0.166678	0.315292	0.131551	-1.89276	2.19366e-24	-0.200604	0.332224	0.432097	0.0366428	0.752577	2.97718e-05	0.189987	0.403619	0.401626	0.0299384	0.346599	0.120576
HORVU.MOREX.r3.1HG0013700.1	-0.0133897	1	-0.294492	0.509081	0.156231	0.829258	2.83031	7.5954e-20	-0.191036	0.718039	-0.112591	0.891589	-0.0352891	1	0.440191	0.306389	-0.831583	0.0194395	-0.15341	0.836952
HORVU.MOREX.r3.1HG0013710.1	NA	NA	NA	NA	NA	NA	NA	NA	NA	NA	NA	NA	NA	NA	NA	NA	NA	NA	NA	NA
HORVU.MOREX.r3.1HG0013720.1	0	NA	0	NA	0	NA	-2.34908	NA	2.84979	NA	0	NA	0	NA	0	NA	0	NA	0	NA
HORVU.MOREX.r3.1HG0013730.1	0	NA	0	NA	0	NA	-0.563655	NA	1.06434	NA	-0.938264	NA	1.92065	NA	0	NA	0	NA	0	NA
HORVU.MOREX.r3.1HG0013740.1	0	NA	0	NA	0	NA	-1.98628	NA	-0.00884489	NA	0.775296	NA	2.70303	NA	0	NA	0	NA	0	NA
HORVU.MOREX.r3.1HG0013750.1	0	NA	0	NA	0	NA	1.278	NA	0.063212	NA	0	NA	0	NA	0	NA	0	NA	0	NA
HORVU.MOREX.r3.1HG0013760.1	NA	NA	NA	NA	NA	NA	NA	NA	NA	NA	NA	NA	NA	NA	NA	NA	NA	NA	NA	NA
HORVU.MOREX.r3.1HG0013770.1	NA	NA	NA	NA	NA	NA	NA	NA	NA	NA	NA	NA	NA	NA	NA	NA	NA	NA	NA	NA
HORVU.MOREX.r3.1HG0013780.1	-1.32557	NA	2.63108	NA	-0.674444	NA	-1.79603	NA	1.33546	NA	0.977003	NA	-2.75789	NA	-0.506447	NA	2.18342	NA	-3.64623	NA
HORVU.MOREX.r3.1HG0013790.1	NA	NA	NA	NA	NA	NA	NA	NA	NA	NA	NA	NA	NA	NA	NA	NA	NA	NA	NA	NA
HORVU.MOREX.r3.1HG0013800.1	-1.0228	5.74807e-05	0.18684	0.589199	0.768134	0.00625754	-0.426728	0.122348	-0.328617	0.278875	0.154421	0.743507	0.000363661	1	-0.240959	0.494355	0.58389	0.0311842	1.08013	3.29063e-05
HORVU.MOREX.r3.1HG0013810.1	0	NA	-3.58835	NA	3.80723	NA	0.444795	NA	-2.29979	NA	2.37131	NA	0	NA	-4.00599	NA	-0.705046	NA	4.54761	NA
HORVU.MOREX.r3.1HG0013820.1	NA	NA	NA	NA	NA	NA	NA	NA	NA	NA	NA	NA	NA	NA	NA	NA	NA	NA	NA	NA
HORVU.MOREX.r3.1HG0013820.2	-1.38965	NA	0.805466	NA	-0.333681	NA	-2.15277	NA	1.6922	NA	-2.68875	NA	2.74858	NA	-1.18254	NA	3.6567	NA	-3.34394	NA
HORVU.MOREX.r3.1HG0013830.1	-0.998812	NA	0.884476	NA	0	NA	0.444465	NA	0.0562169	NA	-0.962758	NA	1.94515	NA	0	NA	0	NA	0	NA
HORVU.MOREX.r3.1HG0013840.1	NA	NA	NA	NA	NA	NA	NA	NA	NA	NA	NA	NA	NA	NA	NA	NA	NA	NA	NA	NA
HORVU.MOREX.r3.1HG0013850.1	NA	NA	NA	NA	NA	NA	NA	NA	NA	NA	NA	NA	NA	NA	NA	NA	NA	NA	NA	NA
HORVU.MOREX.r3.1HG0013860.1	-1.02496	NA	0.910628	NA	0	NA	-3.9389	NA	1.92696	NA	2.52811	NA	0	NA	3.24409	NA	0	NA	0	NA
HORVU.MOREX.r3.1HG0013870.1	1.07702	NA	0	NA	0	NA	0	NA	0	NA	0	NA	0.00540553	NA	-2.15737	NA	1.84465	NA	0	NA
HORVU.MOREX.r3.1HG0013880.1	NA	NA	NA	NA	NA	NA	NA	NA	NA	NA	NA	NA	NA	NA	NA	NA	NA	NA	NA	NA
HORVU.MOREX.r3.1HG0013890.1	NA	NA	NA	NA	NA	NA	NA	NA	NA	NA	NA	NA	NA	NA	NA	NA	NA	NA	NA	NA
HORVU.MOREX.r3.1HG0013900.1	NA	NA	NA	NA	NA	NA	NA	NA	NA	NA	NA	NA	NA	NA	NA	NA	NA	NA	NA	NA
HORVU.MOREX.r3.1HG0013910.1	NA	NA	NA	NA	NA	NA	NA	NA	NA	NA	NA	NA	NA	NA	NA	NA	NA	NA	NA	NA
HORVU.MOREX.r3.1HG0013920.1	1.9296	0.0532026	5.09804	0.00141745	0	1	2.53477	0.00112725	1.73445	0.047538	1.03813	0.374401	1.8803	0.0521497	-2.99518	0.0450347	1.48588	0.267856	-1.57541	0.313488
HORVU.MOREX.r3.1HG0013930.1	NA	NA	NA	NA	NA	NA	NA	NA	NA	NA	NA	NA	NA	NA	NA	NA	NA	NA	NA	NA
HORVU.MOREX.r3.1HG0013940.1	NA	NA	NA	NA	NA	NA	NA	NA	NA	NA	NA	NA	NA	NA	NA	NA	NA	NA	NA	NA
HORVU.MOREX.r3.1HG0013950.1	NA	NA	NA	NA	NA	NA	NA	NA	NA	NA	NA	NA	NA	NA	NA	NA	NA	NA	NA	NA
HORVU.MOREX.r3.1HG0013960.1	NA	NA	NA	NA	NA	NA	NA	NA	NA	NA	NA	NA	NA	NA	NA	NA	NA	NA	NA	NA
HORVU.MOREX.r3.1HG0013970.1	-0.592068	0.0748754	-0.138001	0.76929	0.216644	0.660583	-0.01752	1	-0.142561	0.809012	-0.615174	0.205149	0.270008	0.582692	0.445521	0.19872	1.39382	3.63335e-06	0.441685	0.376503
HORVU.MOREX.r3.1HG0013980.1	-0.538735	0.257664	0.0354778	1	-0.179731	0.826028	-0.76178	0.129159	-0.741394	0.107798	0.334624	0.630363	-0.300787	0.631023	0.0977266	0.918342	1.43224	0.000463099	0.374463	0.609855
HORVU.MOREX.r3.1HG0013990.1	0	NA	0	NA	0	NA	-0.728896	NA	1.2296	NA	-1.48296	NA	2.46535	NA	0	NA	0	NA	0	NA
HORVU.MOREX.r3.1HG0014000.1	0.397131	0.79836	-0.15913	0.959164	-0.736353	0.55707	1.04494	0.365058	-0.540953	0.728067	-0.786773	NA	-0.556238	0.668667	-0.576211	0.599027	-0.704181	0.443909	0.0962003	0.99051
HORVU.MOREX.r3.1HG0014010.1	-0.388038	0.693259	-0.810361	0.221187	-0.644865	0.394243	-4.5012	0.000345723	-1.18031	0.0410514	0.600907	0.457869	-0.225727	0.828736	-0.370051	0.695022	-0.611426	0.403741	0.334953	0.766009
HORVU.MOREX.r3.1HG0014020.1	-0.373527	0.623536	-0.929305	0.0820319	0.135507	0.92968	-2.94862	0.00020168	-0.926148	0.0946491	0.460298	0.56581	-0.873753	0.139212	0.0595019	0.986528	-0.815987	0.150429	0.402341	0.637986
HORVU.MOREX.r3.1HG0014030.1	0	NA	0	NA	0	NA	0	NA	-3.36461	NA	0.363557	NA	3.08027	NA	0	NA	0	NA	0	NA
HORVU.MOREX.r3.1HG0014040.1	NA	NA	NA	NA	NA	NA	NA	NA	NA	NA	NA	NA	NA	NA	NA	NA	NA	NA	NA	NA
HORVU.MOREX.r3.1HG0014050.1	0	NA	0	NA	0	NA	0	NA	0	NA	-0.938264	NA	0.0213283	NA	0	NA	0	NA	0	NA
HORVU.MOREX.r3.1HG0014060.1	0	NA	0	NA	0	NA	0	NA	-2.77945	NA	1.89149	NA	0	NA	0	NA	0	NA	0	NA
HORVU.MOREX.r3.1HG0014070.1	0	NA	0	NA	0	NA	0	NA	0	NA	0	NA	0	NA	0.653193	NA	0	NA	0	NA
HORVU.MOREX.r3.1HG0014080.1	NA	NA	NA	NA	NA	NA	NA	NA	NA	NA	NA	NA	NA	NA	NA	NA	NA	NA	NA	NA
HORVU.MOREX.r3.1HG0014090.1	0	1	0	1	0	1	8.3929	0.17301	-0.102538	1	6.10804e-05	1	1.94412	0.892423	0	1	0	1	0	1
HORVU.MOREX.r3.1HG0014100.1	-0.158198	0.547651	0.0460261	0.917043	0.205946	0.450332	-1.15095	1.08428e-05	0.528988	0.0366668	-1.14808	3.60174e-06	-0.38867	0.100638	-0.481126	0.0147853	-0.330594	0.101057	0.477415	0.0219403
HORVU.MOREX.r3.1HG0014110.1	0	NA	-1.03022	NA	1.24911	NA	-0.40135	NA	0.902083	NA	-0.96277	NA	1.94516	NA	0	NA	0	NA	-0.812471	NA
HORVU.MOREX.r3.1HG0014120.1	-4.38274	0.0135164	-3.81878	0.000190431	-0.507088	0.777296	-2.63527	0.021634	6.39124	5.72137e-05	0	1	-0.899346	0.804767	0.620567	0.884341	-2.61283	0.208349	-4.21861	0.000444164
HORVU.MOREX.r3.1HG0014130.1	NA	NA	NA	NA	NA	NA	NA	NA	NA	NA	NA	NA	NA	NA	NA	NA	NA	NA	NA	NA
HORVU.MOREX.r3.1HG0014140.1	0	NA	0	NA	0	NA	0	NA	-1.86494	NA	-1.948	NA	3.89216	NA	0	NA	0	NA	0	NA
HORVU.MOREX.r3.1HG0014150.1	-0.95074	0.129111	-1.0324	0.0417807	0.0259232	1	-0.208251	0.831383	-1.68516	0.00108606	0.629728	0.373838	-0.243562	0.781019	0.616613	0.297174	-0.767941	0.15311	-0.695045	0.248427
HORVU.MOREX.r3.1HG0014160.1	-0.717216	0.291153	-1.15303	0.0248934	-0.0372538	1	-4.15455	0.000868367	-1.12728	0.0369982	-0.680428	0.296253	1.20094	0.0197733	0.459912	0.502244	-0.933469	0.0840598	-0.167394	0.887992
HORVU.MOREX.r3.1HG0014170.1	-0.60294	0.657047	-0.632862	0.57759	-0.336606	0.854394	-3.92515	0.00965894	-1.68548	0.0661177	-0.335376	0.831759	1.044	0.308488	0.929289	0.395161	-0.0327814	1	-1.23565	0.280323
HORVU.MOREX.r3.1HG0014180.1	NA	NA	NA	NA	NA	NA	NA	NA	NA	NA	NA	NA	NA	NA	NA	NA	NA	NA	NA	NA
HORVU.MOREX.r3.1HG0014180.2	0.138924	NA	1.28791	NA	-1.82887	NA	0.911506	0.637627	-0.289337	NA	0.8703	NA	-0.830477	NA	1.8027	NA	-1.05836	NA	0.638348	NA
HORVU.MOREX.r3.1HG0014190.1	0	NA	0	NA	0	NA	0.437691	NA	0.0631977	NA	0	NA	-2.56931	NA	-1.1956	NA	-0.0687102	NA	1.10089	NA
HORVU.MOREX.r3.1HG0014190.2	NA	NA	NA	NA	NA	NA	NA	NA	NA	NA	NA	NA	NA	NA	NA	NA	NA	NA	NA	NA
HORVU.MOREX.r3.1HG0014200.1	1.39081	NA	0	NA	0	NA	-1.26616	NA	-2.72826	NA	0.656274	NA	0.308217	NA	-4.59024	NA	1.78467	NA	-0.204562	NA
HORVU.MOREX.r3.1HG0014210.1	0	NA	0	NA	0	NA	-0.654814	NA	-2.23405	NA	1.29194	NA	3.08027	NA	0.916684	NA	1.90844	NA	0	NA
HORVU.MOREX.r3.1HG0014220.1	2.26027	1.31053e-13	-0.509941	0.176557	-0.236349	0.672783	-1.59645	1.4438e-08	0.310595	0.393099	-0.00339903	1	0.452451	0.214315	-0.389901	0.323541	0.516846	0.14332	-0.438733	0.317325
HORVU.MOREX.r3.1HG0014230.1	0	NA	0	NA	0	NA	0	NA	-1.86494	NA	0.976983	NA	0	NA	0	NA	0	NA	0	NA
HORVU.MOREX.r3.1HG0014240.1	NA	NA	NA	NA	NA	NA	NA	NA	NA	NA	NA	NA	NA	NA	NA	NA	NA	NA	NA	NA
HORVU.MOREX.r3.1HG0014250.1	NA	NA	NA	NA	NA	NA	NA	NA	NA	NA	NA	NA	NA	NA	NA	NA	NA	NA	NA	NA
HORVU.MOREX.r3.1HG0014260.1	NA	NA	NA	NA	NA	NA	NA	NA	NA	NA	NA	NA	NA	NA	NA	NA	NA	NA	NA	NA
HORVU.MOREX.r3.1HG0014270.1	NA	NA	NA	NA	NA	NA	NA	NA	NA	NA	NA	NA	NA	NA	NA	NA	NA	NA	NA	NA
HORVU.MOREX.r3.1HG0014280.1	NA	NA	NA	NA	NA	NA	NA	NA	NA	NA	NA	NA	NA	NA	NA	NA	NA	NA	NA	NA
HORVU.MOREX.r3.1HG0014290.1	0	NA	0	NA	0	NA	0	NA	0	NA	0	NA	0	NA	-1.27035	NA	0.957625	NA	0	NA
HORVU.MOREX.r3.1HG0014300.1	NA	NA	NA	NA	NA	NA	NA	NA	NA	NA	NA	NA	NA	NA	NA	NA	NA	NA	NA	NA
HORVU.MOREX.r3.1HG0014310.1	0	NA	0	NA	0	NA	0.444493	NA	0.056214	NA	0	NA	0.00540553	NA	0	NA	0	NA	-1.69643	NA
HORVU.MOREX.r3.1HG0014320.1	0.89393	0.000177936	-0.242231	0.414636	0.277643	0.418363	0.989185	1.51596e-05	-0.302909	0.29024	-0.0439349	0.954448	0.511689	0.0634686	0.313483	0.329437	0.459759	0.107646	-0.378045	0.288287
HORVU.MOREX.r3.1HG0014330.1	NA	NA	NA	NA	NA	NA	NA	NA	NA	NA	NA	NA	NA	NA	NA	NA	NA	NA	NA	NA
HORVU.MOREX.r3.1HG0014340.1	-0.798722	0.323124	-0.902945	0.172969	0.0401753	1	0.323533	0.672486	-0.754848	0.260345	-0.616405	0.455229	0.493608	0.517148	0.0227863	1	-0.364112	0.627134	0.214827	0.864052
HORVU.MOREX.r3.1HG0014340.2	NA	NA	NA	NA	NA	NA	NA	NA	NA	NA	NA	NA	NA	NA	NA	NA	NA	NA	NA	NA
HORVU.MOREX.r3.1HG0014350.1	0.495411	0.406074	-0.0479281	1	-0.184996	0.863293	1.89153	0.000666423	-2.41765	7.01922e-06	0.831128	0.224905	0.789132	0.238047	0.810709	0.138995	3.36244	1.3757e-13	0.959164	0.175764
HORVU.MOREX.r3.1HG0014360.1	-2.25128	0.244839	-0.51284	NA	-0.33404	NA	0	1	0	NA	0	NA	-2.96082	0.205046	0.22771	NA	5.75784	0.00277247	-2.28749	0.48635
HORVU.MOREX.r3.1HG0014370.1	0	NA	0	NA	0	NA	0	NA	0	NA	0	NA	0	NA	0.207184	NA	3.3871	NA	2.06265	NA
HORVU.MOREX.r3.1HG0014380.1	-0.0308321	1	-2.33345	0.261359	3.51678	0.105656	3.28834	0.0961894	-3.31424	0.11191	-2.17368	0.243953	-0.709717	0.675293	-0.530009	0.742553	5.54753	3.08046e-08	-0.55549	0.816331
HORVU.MOREX.r3.1HG0014390.1	NA	NA	NA	NA	NA	NA	NA	NA	NA	NA	NA	NA	NA	NA	NA	NA	NA	NA	NA	NA
HORVU.MOREX.r3.1HG0014400.1	1.13638	0.711524	-1.40456	0.578974	2.58308	0.307208	-8.2034	1.7965e-17	-5.84155	8.21703e-13	0.17376	0.943648	-0.167897	0.966281	-5.73362	1.22713e-05	-0.818207	0.497291	-5.00182	8.57288e-09
HORVU.MOREX.r3.1HG0014410.1	-0.438182	0.17389	0.423768	0.172614	1.09934	0.00017359	0.29865	0.366296	-1.36401	7.43139e-07	0.0323332	0.987241	0.422155	0.221754	0.0581995	0.939208	0.582603	0.0542614	0.508458	0.164968
HORVU.MOREX.r3.1HG0014420.1	0	NA	-1.03025	NA	1.24914	NA	-0.571306	NA	2.79739	NA	0	NA	0	NA	-1.95711	NA	-0.206258	NA	2.41825	NA
HORVU.MOREX.r3.1HG0014430.1	-0.292893	0.0928674	-0.100025	0.649856	0.27169	0.15853	-0.77396	8.33649e-06	-0.278035	0.129697	-0.274638	0.201919	0.193833	0.35791	0.387548	0.0214736	0.0585747	0.832963	0.301699	0.127829
HORVU.MOREX.r3.1HG0014440.1	0.990785	0.000446311	1.9031	2.84457e-10	-0.156847	0.829545	1.4451	5.21988e-07	-1.38141	2.11598e-06	0.176146	0.74224	0.720708	0.0270216	-1.44843	2.19106e-08	1.14821	8.79581e-06	1.46093	3.5587e-08
HORVU.MOREX.r3.1HG0014450.1	0	NA	0	NA	0	NA	0	NA	0	NA	0	NA	0	NA	0	NA	-2.50307	NA	-0.7821	NA
HORVU.MOREX.r3.1HG0014460.1	0.844066	NA	-1.03022	NA	1.24911	NA	0.437564	NA	0.0631977	NA	-1.92844	NA	2.91083	NA	-1.27035	NA	0.957625	NA	0	NA
HORVU.MOREX.r3.1HG0014470.1	2.6436	NA	0	NA	-2.14197	NA	0	NA	0	NA	0	NA	0	NA	0	NA	0	NA	0	NA
HORVU.MOREX.r3.1HG0014480.1	-0.998806	NA	0.88447	NA	0	NA	0.437452	NA	0.063202	NA	0	NA	0	NA	0	NA	0	NA	0	NA
HORVU.MOREX.r3.1HG0014490.1	0.909652	0.0615511	-0.17098	0.830204	-0.0242553	1	0.770258	0.193133	1.61373	0.0429423	-0.550034	0.712268	-0.592233	0.543687	1.16921	0.039804	-0.342581	0.661929	-0.0156706	1
HORVU.MOREX.r3.1HG0014500.1	NA	NA	NA	NA	NA	NA	NA	NA	NA	NA	NA	NA	NA	NA	NA	NA	NA	NA	NA	NA
HORVU.MOREX.r3.1HG0014510.1	0	NA	-1.03022	NA	-1.58089	NA	-0.728512	NA	-1.12417	NA	1.41551	NA	1.92065	NA	-1.27035	NA	-2.76438	NA	0.631543	NA
HORVU.MOREX.r3.1HG0014520.1	-1.46883	0.541228	-3.08451	0.0111411	-2.95659	5.5057e-05	-1.42308	0.384036	-1.56577	0.15001	-0.298843	0.870763	-2.94492	0.00011562	1.00594	0.261293	-3.0044	8.8486e-06	0.624172	0.552977
HORVU.MOREX.r3.1HG0014530.1	-0.040139	1	-0.783177	0.0104384	-0.843631	0.011001	0.922444	0.00153562	-2.75508	2.65744e-23	0.0564621	0.949462	-0.536372	0.123816	0.878746	0.00665394	-0.561721	0.0965443	0.171825	0.782578
HORVU.MOREX.r3.1HG0014540.1	NA	NA	NA	NA	NA	NA	NA	NA	NA	NA	NA	NA	NA	NA	NA	NA	NA	NA	NA	NA
HORVU.MOREX.r3.1HG0014550.1	NA	NA	NA	NA	NA	NA	NA	NA	NA	NA	NA	NA	NA	NA	NA	NA	NA	NA	NA	NA
HORVU.MOREX.r3.1HG0014560.1	-1.451	1.8098e-06	0.269355	0.47443	0.976028	0.00340343	-1.29254	0.0665772	-2.28453	1.71018e-09	0.106668	0.8888	0.97393	0.0100922	0.216038	0.608641	-0.197646	0.627831	1.14624	0.000122478
HORVU.MOREX.r3.1HG0014570.1	-0.552512	0.226809	-0.338267	0.462096	-0.723984	0.0754982	-3.10272	2.0048e-06	-0.0293495	1	0.16012	0.84024	0.161537	0.827455	-0.146931	0.811683	-0.147389	0.799285	-0.184007	0.792005
HORVU.MOREX.r3.1HG0014570.2	NA	NA	NA	NA	NA	NA	NA	NA	NA	NA	NA	NA	NA	NA	NA	NA	NA	NA	NA	NA
HORVU.MOREX.r3.1HG0014570.3	NA	NA	NA	NA	NA	NA	NA	NA	NA	NA	NA	NA	NA	NA	NA	NA	NA	NA	NA	NA
HORVU.MOREX.r3.1HG0014580.1	0.104931	0.804812	0.306356	0.252382	-0.183153	0.632774	-3.39658	1.5004e-25	0.342535	0.198539	-0.281753	0.411273	0.42876	0.115735	-1.52359	1.74663e-13	-1.9208	1.45499e-22	-0.236838	0.476446
HORVU.MOREX.r3.1HG0014590.1	-4.66335	1.68652e-07	2.36026	0.00323601	0.590176	0.688189	0.803281	0.541306	-2.89727	0.00293814	0.954428	0.459459	-0.180757	0.95847	-1.97417	0.018642	-0.721903	0.474116	0.200905	0.936379
HORVU.MOREX.r3.1HG0014600.1	0	NA	0	NA	-0.67443	NA	-0.927451	NA	3.5582	NA	0	NA	0	NA	1.69327	NA	0	NA	0	NA
HORVU.MOREX.r3.1HG0014610.1	NA	NA	NA	NA	NA	NA	NA	NA	NA	NA	NA	NA	NA	NA	NA	NA	NA	NA	NA	NA
HORVU.MOREX.r3.1HG0014620.1	1.12253	1.33836e-06	-0.769202	0.0011508	-0.605737	0.0250555	1.17179	1.57326e-07	0.421232	0.114672	-0.744057	0.00558191	-0.758806	0.00258992	0.543902	0.0496875	-0.188389	0.583666	-0.626091	0.0287756
HORVU.MOREX.r3.1HG0014630.1	NA	NA	NA	NA	NA	NA	NA	NA	NA	NA	NA	NA	NA	NA	NA	NA	NA	NA	NA	NA
HORVU.MOREX.r3.1HG0014640.1	0.635845	0.220789	0.0855874	0.952828	0.374892	0.60292	0.89756	0.0637339	0.487081	0.445292	-0.341881	0.715789	-0.0249296	1	0.446596	0.51585	-0.485417	0.45076	1.26942	0.0377265
HORVU.MOREX.r3.1HG0014650.1	0.608372	0.42409	0.792797	0.244487	0.641534	0.468878	-1.39778	0.0235172	2.55196	5.80322e-05	-0.604565	0.572489	0.125118	0.965464	0.871632	0.28932	-0.768115	0.348055	0.665987	0.521983
HORVU.MOREX.r3.1HG0014660.1	0.169956	0.77453	0.321894	0.447393	0.0419314	1	0.267863	0.530632	0.983196	0.015416	-0.278267	0.703035	-0.24314	0.689533	0.260428	0.603558	1.05437	0.00367018	0.0173464	1
HORVU.MOREX.r3.1HG0014670.1	0.256073	0.897265	-0.214551	0.909596	-0.704176	0.582962	-1.16066	0.330137	0.793529	0.533459	-0.139298	0.980107	-1.09054	0.389069	0.369143	0.791576	0.527444	0.660789	1.02471	0.427241
HORVU.MOREX.r3.1HG0014680.1	-0.874527	0.465373	-0.815338	0.383359	-1.30493	0.100893	3.49196	5.54874e-05	-0.960884	0.48387	-2.02517	0.0610624	0.814607	0.373409	-0.925318	0.155728	-0.116825	0.932269	-0.625211	0.449869
HORVU.MOREX.r3.1HG0014690.1	0.662537	4.06096e-06	0.30274	0.0558828	0.122566	0.616724	2.88313	3.11788e-100	0.279642	0.121947	0.126419	0.65881	-0.362795	0.0493381	0.393035	0.0186186	0.219194	0.236105	-0.294505	0.139204
HORVU.MOREX.r3.1HG0014700.1	NA	NA	NA	NA	NA	NA	NA	NA	NA	NA	NA	NA	NA	NA	NA	NA	NA	NA	NA	NA
HORVU.MOREX.r3.1HG0014710.1	0.844054	NA	0	NA	0	NA	2.70218	NA	0	NA	0	NA	0	NA	-0.204052	NA	2.4046	NA	0	NA
HORVU.MOREX.r3.1HG0014720.1	0	NA	0	NA	0	NA	-0.103294	NA	0.604007	NA	0	NA	0	NA	-2.80677	NA	2.49405	NA	0	NA
HORVU.MOREX.r3.1HG0014730.1	-1.59252	0.0585113	0.757159	0.416854	0.329115	0.845347	1.85023	0.0238328	2.81261	0.0597197	0.0207465	1	-0.980841	0.666092	1.27897	0.229562	1.51014	0.238057	-1.38311	0.381753
HORVU.MOREX.r3.1HG0014740.1	0.0421819	0.955389	-0.428456	0.0299897	-0.0745661	0.867355	-2.52122	3.90467e-40	-0.470393	0.016968	-0.323298	0.18069	0.278932	0.229886	-0.0156628	1	-0.210613	0.384077	-0.132835	0.709816
HORVU.MOREX.r3.1HG0014750.1	0.36873	0.463858	-0.100816	0.903688	-0.296053	0.635878	-2.29158	3.59088e-10	-0.799765	0.04509	-0.347156	0.545857	0.389442	0.446322	0.213992	0.731018	0.149181	0.826031	-0.144549	0.881004
HORVU.MOREX.r3.1HG0014760.1	-0.0453678	1	-0.455651	0.719383	-0.241874	0.919689	-0.131082	0.959166	-1.36754	0.155502	-0.583265	0.674306	-0.0269435	1	-0.683833	0.612417	0.67108	0.605912	-0.249124	0.934038
HORVU.MOREX.r3.1HG0014770.1	NA	NA	NA	NA	NA	NA	NA	NA	NA	NA	NA	NA	NA	NA	NA	NA	NA	NA	NA	NA
HORVU.MOREX.r3.1HG0014780.1	0	NA	0	NA	0	NA	0	NA	-2.67315	NA	-1.94234	NA	4.6947	NA	0	NA	0	NA	0	NA
HORVU.MOREX.r3.1HG0014790.1	0.834045	0.324122	1.30699	0.0787101	3.07193	0.000108311	3.49568	4.17109e-08	-2.31141	0.000773444	1.22399	0.156729	1.37694	0.0855165	-1.2646	0.271845	-0.625452	0.585919	0.00948854	1
HORVU.MOREX.r3.1HG0014800.1	-0.221596	0.976134	0.0101311	1	1.74436	NA	1.34198	0.30988	4.03099	0.0293593	-0.949654	NA	-0.547793	0.914666	-0.399139	NA	1.40797	0.37492	4.3372	0.0462763
HORVU.MOREX.r3.1HG0014810.1	NA	NA	NA	NA	NA	NA	NA	NA	NA	NA	NA	NA	NA	NA	NA	NA	NA	NA	NA	NA
HORVU.MOREX.r3.1HG0014820.1	NA	NA	NA	NA	NA	NA	NA	NA	NA	NA	NA	NA	NA	NA	NA	NA	NA	NA	NA	NA
HORVU.MOREX.r3.1HG0014830.1	0	NA	0	NA	0	NA	0	NA	0	NA	-0.962773	NA	1.94516	NA	0.653193	NA	0	NA	0	NA
HORVU.MOREX.r3.1HG0014840.1	-0.891648	0.522769	1.03921	0.439309	3.10254	0.115408	-1.25657	0.005395	1.32018	0.003895	0.337748	0.68238	1.31974	0.016887	-2.34979	0.00656455	5.71336	5.67257e-05	0	1
HORVU.MOREX.r3.1HG0014850.1	0	NA	0	NA	0	NA	-0.103337	NA	-0.357763	NA	0.976983	NA	0	NA	0	NA	0	NA	0	NA
HORVU.MOREX.r3.1HG0014860.1	0	NA	-1.03022	NA	0.287339	NA	-1.71455	NA	2.21535	NA	-2.27906	NA	3.26144	NA	0	NA	0	NA	0	NA
HORVU.MOREX.r3.1HG0014870.1	0	NA	0	NA	0	NA	-1.73295	NA	2.23376	NA	-1.72064	NA	0.394821	NA	0	NA	0	NA	0	NA
HORVU.MOREX.r3.1HG0014880.1	0	NA	0	NA	0	NA	-3.55546	NA	2.13066	NA	0.085035	NA	0.33894	NA	0.653199	NA	-0.965922	NA	1.11108	NA
HORVU.MOREX.r3.1HG0014890.1	1.52354	0.168435	0.899238	0.613577	2.67571	0.231289	-0.969813	0.0809763	1.75758	0.00145786	0.443486	0.633936	1.45402	0.0240056	-3.89703	3.71797e-05	2.27007	0.00279316	0.616244	0.716951
HORVU.MOREX.r3.1HG0014900.1	0	NA	0	NA	0	NA	0.444542	NA	0.0562169	NA	0	NA	0	NA	-2.15737	NA	0.882877	NA	-0.734656	NA
HORVU.MOREX.r3.1HG0014910.1	0.752318	NA	0.90988	NA	0	NA	-0.723249	NA	0.262521	NA	-0.000295833	NA	1.94447	NA	1.24176	NA	0.957636	NA	-2.76765	NA
HORVU.MOREX.r3.1HG0014920.1	0.379253	0.494422	-0.0502644	0.999786	-0.4088	0.501314	-2.83684	0.00135305	-0.0841878	0.94773	0.00518737	1	1.22257	0.0426124	0.211559	0.793514	-0.0026989	1	-0.962946	0.082039
HORVU.MOREX.r3.1HG0014930.1	0	NA	0	NA	0	NA	0	NA	0	NA	-0.962773	NA	1.94516	NA	0	NA	0	NA	0	NA
HORVU.MOREX.r3.1HG0014940.1	NA	NA	NA	NA	NA	NA	NA	NA	NA	NA	NA	NA	NA	NA	NA	NA	NA	NA	NA	NA
HORVU.MOREX.r3.1HG0014950.1	NA	NA	NA	NA	NA	NA	NA	NA	NA	NA	NA	NA	NA	NA	NA	NA	NA	NA	NA	NA
HORVU.MOREX.r3.1HG0014960.1	NA	NA	NA	NA	NA	NA	NA	NA	NA	NA	NA	NA	NA	NA	NA	NA	NA	NA	NA	NA
HORVU.MOREX.r3.1HG0014970.1	0.914697	0.797751	-2.92432	0.108168	-1.29746	0.408637	-1.26167	0.0282636	-0.539689	0.453296	0.238741	0.830561	0.489326	0.550652	-6.60456	9.47912e-06	-1.65024	0.0154374	-1.26399	0.094196
HORVU.MOREX.r3.1HG0014980.1	NA	NA	NA	NA	NA	NA	NA	NA	NA	NA	NA	NA	NA	NA	NA	NA	NA	NA	NA	NA
HORVU.MOREX.r3.1HG0014990.1	NA	NA	NA	NA	NA	NA	NA	NA	NA	NA	NA	NA	NA	NA	NA	NA	NA	NA	NA	NA
HORVU.MOREX.r3.1HG0015000.1	0	NA	0	NA	0	NA	0	NA	-1.86494	NA	0.976983	NA	0	NA	0	NA	0	NA	0	NA
HORVU.MOREX.r3.1HG0015010.1	NA	NA	NA	NA	NA	NA	NA	NA	NA	NA	NA	NA	NA	NA	NA	NA	NA	NA	NA	NA
HORVU.MOREX.r3.1HG0015020.1	-1.00412	2.26878e-05	-0.597291	0.0146821	0.412196	0.165874	-1.99702	2.61949e-17	-0.0305456	0.974469	0.0708099	0.894876	0.285714	0.36594	0.211907	0.538135	-0.439364	0.104846	-0.128813	0.800568
HORVU.MOREX.r3.1HG0015030.1	NA	NA	NA	NA	NA	NA	NA	NA	NA	NA	NA	NA	NA	NA	NA	NA	NA	NA	NA	NA
HORVU.MOREX.r3.1HG0015040.1	NA	NA	NA	NA	NA	NA	NA	NA	NA	NA	NA	NA	NA	NA	NA	NA	NA	NA	NA	NA
HORVU.MOREX.r3.1HG0015050.1	NA	NA	NA	NA	NA	NA	NA	NA	NA	NA	NA	NA	NA	NA	NA	NA	NA	NA	NA	NA
HORVU.MOREX.r3.1HG0015060.1	NA	NA	NA	NA	NA	NA	NA	NA	NA	NA	NA	NA	NA	NA	NA	NA	NA	NA	NA	NA
HORVU.MOREX.r3.1HG0015070.1	NA	NA	NA	NA	NA	NA	NA	NA	NA	NA	NA	NA	NA	NA	NA	NA	NA	NA	NA	NA
HORVU.MOREX.r3.1HG0015080.1	NA	NA	NA	NA	NA	NA	NA	NA	NA	NA	NA	NA	NA	NA	NA	NA	NA	NA	NA	NA
HORVU.MOREX.r3.1HG0015090.1	NA	NA	NA	NA	NA	NA	NA	NA	NA	NA	NA	NA	NA	NA	NA	NA	NA	NA	NA	NA
HORVU.MOREX.r3.1HG0015100.1	NA	NA	NA	NA	NA	NA	NA	NA	NA	NA	NA	NA	NA	NA	NA	NA	NA	NA	NA	NA
HORVU.MOREX.r3.1HG0015110.1	1.02209	0.0993922	-4.28088	1.30374e-18	0.189044	0.862136	-5.05003	3.65039e-23	2.14774	2.34651e-06	2.67057	7.16443e-07	3.21882	1.95495e-05	0.545232	0.376373	1.43321	0.00270733	1.17202	0.0349698
HORVU.MOREX.r3.1HG0015120.1	NA	NA	NA	NA	NA	NA	NA	NA	NA	NA	NA	NA	NA	NA	NA	NA	NA	NA	NA	NA
HORVU.MOREX.r3.1HG0015130.1	-0.927074	0.000917372	-0.513703	0.0773081	0.215476	0.627265	-6.20001	2.27291e-31	-0.624351	0.0255804	-0.132213	0.795596	0.666589	0.0219939	-0.673889	0.0214925	0.71234	0.0103072	0.694949	0.02622
HORVU.MOREX.r3.1HG0015140.1	0.974759	0.519594	-0.518017	0.777357	0.466911	NA	-1.2935	0.410577	-0.367973	0.843319	0.654507	NA	0.696517	0.73874	-0.235744	NA	-0.2311	0.922386	0.248974	0.941595
HORVU.MOREX.r3.1HG0015150.1	0.230682	NA	0.223023	NA	2.94986	NA	-1.47172	0.488396	1.00951	NA	-2.30829	NA	3.26118	NA	-0.318696	NA	-0.366958	NA	1.31893	NA
HORVU.MOREX.r3.1HG0015160.1	0	NA	-3.47039	NA	1.22494	NA	0.438626	NA	-0.899277	NA	0.977002	NA	0.00540563	NA	1.02875	NA	1.84546	NA	-1.73027	NA
HORVU.MOREX.r3.1HG0015170.1	0.108396	0.493949	0.317098	0.00815199	0.00297958	1	0.527631	2.15969e-06	-0.251649	0.043971	-0.142574	0.395908	0.0652281	0.736179	-0.242298	0.0582524	-0.0559019	0.761645	0.0719248	0.741704
HORVU.MOREX.r3.1HG0015180.1	0	1	0	1	0	1	-2.58695	0.154014	-5.45334	8.07716e-07	0.160303	0.964988	0.447852	0.81258	0.65321	0.8887	0	1	-5.53244	0.00331598
HORVU.MOREX.r3.1HG0015190.1	0	1	0	1	0	1	-3.66367	0.0429553	-2.92349	0.0258707	-1.08557	0.558052	-1.11558	0.499961	0	1	0	1	-5.03164	0.0174038
HORVU.MOREX.r3.1HG0015200.1	0	1	0	NA	0	NA	0.01128	1	-4.12037	NA	1.55857	NA	1.23302	0.92706	0	NA	0	1	0	1
HORVU.MOREX.r3.1HG0015210.1	0	NA	0	NA	0	NA	0	NA	-5.61	NA	0.57022	NA	1.6165	NA	0	NA	0	NA	0	NA
HORVU.MOREX.r3.1HG0015220.1	0	1	0	1	0	1	-1.05677	0.770611	-6.38175	0.00676404	2.05054	0.523724	0.326314	0.991439	0	1	0	1	-2.3372	0.613722
HORVU.MOREX.r3.1HG0015230.1	0	NA	-1.03024	NA	1.24913	NA	-1.85894	NA	2.36015	NA	-3.52736	NA	4.50977	NA	-2.80214	NA	-1.63336	NA	-0.563091	NA
HORVU.MOREX.r3.1HG0015240.1	0.901591	0.567204	5.65243	0.000262823	2.18594	0.473814	-0.941283	0.48289	2.58985	0.0540619	-0.713263	0.776009	0.507178	0.835521	-0.895885	0.606531	-0.407736	0.847587	-0.620048	0.79423
HORVU.MOREX.r3.1HG0015250.1	-1.54285	0.0126073	-0.355597	0.680909	0.353682	0.747368	-0.0579196	0.98511	-2.17961	0.000176323	0.567659	0.523925	0.184752	0.895608	-0.894236	0.225052	-0.695969	0.349754	0.185756	0.913651
HORVU.MOREX.r3.1HG0015260.1	NA	NA	NA	NA	NA	NA	NA	NA	NA	NA	NA	NA	NA	NA	NA	NA	NA	NA	NA	NA
HORVU.MOREX.r3.1HG0015270.1	1.00544	1.91022e-07	-0.383266	0.0749747	-0.138457	0.694356	2.80236	1.08409e-54	0.633481	0.0027183	0.0337346	0.965972	-0.266532	0.323215	0.521124	0.0234709	0.0358268	0.960269	-0.872813	4.41657e-05
HORVU.MOREX.r3.1HG0015280.1	NA	NA	NA	NA	NA	NA	NA	NA	NA	NA	NA	NA	NA	NA	NA	NA	NA	NA	NA	NA
HORVU.MOREX.r3.1HG0015290.1	0	NA	0	NA	0	NA	0.437453	NA	0.0632009	NA	0	NA	0.00540553	NA	0	NA	0	NA	0	NA
HORVU.MOREX.r3.1HG0015300.1	1.68336	NA	0	NA	0	NA	0	NA	-1.86494	NA	0.976983	NA	-2.75375	NA	-2.18959	NA	1.87687	NA	0	NA
HORVU.MOREX.r3.1HG0015310.1	0	NA	0	NA	0	NA	0	NA	0	NA	-0.962773	NA	1.94516	NA	-1.27035	NA	0.957625	NA	-2.24594	NA
HORVU.MOREX.r3.1HG0015320.1	NA	NA	NA	NA	NA	NA	NA	NA	NA	NA	NA	NA	NA	NA	NA	NA	NA	NA	NA	NA
HORVU.MOREX.r3.1HG0015330.1	NA	NA	NA	NA	NA	NA	NA	NA	NA	NA	NA	NA	NA	NA	NA	NA	NA	NA	NA	NA
HORVU.MOREX.r3.1HG0015340.1	NA	NA	NA	NA	NA	NA	NA	NA	NA	NA	NA	NA	NA	NA	NA	NA	NA	NA	NA	NA
HORVU.MOREX.r3.1HG0015350.1	NA	NA	NA	NA	NA	NA	NA	NA	NA	NA	NA	NA	NA	NA	NA	NA	NA	NA	NA	NA
HORVU.MOREX.r3.1HG0015360.1	NA	NA	NA	NA	NA	NA	NA	NA	NA	NA	NA	NA	NA	NA	NA	NA	NA	NA	NA	NA
HORVU.MOREX.r3.1HG0015370.1	NA	NA	NA	NA	NA	NA	NA	NA	NA	NA	NA	NA	NA	NA	NA	NA	NA	NA	NA	NA
HORVU.MOREX.r3.1HG0015380.1	NA	NA	NA	NA	NA	NA	NA	NA	NA	NA	NA	NA	NA	NA	NA	NA	NA	NA	NA	NA
HORVU.MOREX.r3.1HG0015390.1	-1.00999	0.790855	-2.19427	0.290864	-2.0619	0.178204	1.6084	0.279705	0.21077	0.974469	-1.68254	0.476767	1.0378	0.576874	-0.651075	0.640476	0.185162	0.940251	1.86071	0.111067
HORVU.MOREX.r3.1HG0015400.1	0	NA	0	NA	0	NA	0	NA	-3.25695	NA	-1.91864	NA	2.77006	NA	0	NA	0	NA	0	NA
HORVU.MOREX.r3.1HG0015410.1	0	NA	-1.03024	NA	1.24913	NA	0	NA	-4.27705	NA	0.184372	NA	2.23064	NA	2.63494	NA	-4.43073	NA	2.07738	NA
HORVU.MOREX.r3.1HG0015420.1	0.720757	0.741021	-1.62251	0.250418	0.914722	0.599048	-1.52219	0.248504	-2.4054	0.00496395	-0.233345	0.892151	1.6576	0.0658549	-1.27254	0.234721	-1.38718	0.126276	-0.236957	0.915706
HORVU.MOREX.r3.1HG0015430.1	0.700069	0.494154	-0.496835	0.645337	-0.245988	0.899635	0.700262	0.321686	-2.2729	0.000312303	0.0289609	1	0.725714	0.38142	-0.696451	0.43169	-0.925113	0.229304	-0.346556	0.796845
HORVU.MOREX.r3.1HG0015440.1	NA	NA	NA	NA	NA	NA	NA	NA	NA	NA	NA	NA	NA	NA	NA	NA	NA	NA	NA	NA
HORVU.MOREX.r3.1HG0015450.1	NA	NA	NA	NA	NA	NA	NA	NA	NA	NA	NA	NA	NA	NA	NA	NA	NA	NA	NA	NA
HORVU.MOREX.r3.1HG0015460.1	0	NA	0	NA	0	NA	-0.247834	NA	2.35697	NA	0	NA	0	NA	-4.02991	NA	1.17476	NA	-1.0337	NA
HORVU.MOREX.r3.1HG0015470.1	-1.30307	0.123439	-1.68091	0.00379828	-0.213133	0.84831	-1.99956	4.08804e-06	0.0277674	1	1.17136	0.0218105	-1.50305	0.00113116	-0.254618	0.721761	-2.04063	1.40776e-06	-0.78453	0.174166
HORVU.MOREX.r3.1HG0015480.1	0.347346	0.0641835	0.33216	0.0731855	-0.567862	0.00209594	-0.174284	0.407447	0.185995	0.412305	0.520908	0.0193685	-0.524486	0.00990297	0.140593	0.578667	-0.15484	0.506138	-0.169258	0.547316
HORVU.MOREX.r3.1HG0015490.1	0.861838	NA	4.2773	NA	0	NA	-0.724258	NA	1.22545	NA	-1.99282	NA	2.97524	NA	-0.188806	NA	4.19322	NA	-3.74084	NA
HORVU.MOREX.r3.1HG0015500.1	NA	NA	NA	NA	NA	NA	NA	NA	NA	NA	NA	NA	NA	NA	NA	NA	NA	NA	NA	NA
HORVU.MOREX.r3.1HG0015510.1	NA	NA	NA	NA	NA	NA	NA	NA	NA	NA	NA	NA	NA	NA	NA	NA	NA	NA	NA	NA
HORVU.MOREX.r3.1HG0015520.1	-0.321704	0.733461	1.34085	0.0253371	1.05427	0.16193	1.58265	0.0301494	1.8734	0.142017	0.603317	0.847514	-3.51011	0.0110243	0.827736	0.51142	-4.5276	4.06821e-09	-1.96779	0.00132773
HORVU.MOREX.r3.1HG0015530.1	NA	NA	NA	NA	NA	NA	NA	NA	NA	NA	NA	NA	NA	NA	NA	NA	NA	NA	NA	NA
HORVU.MOREX.r3.1HG0015540.1	NA	NA	NA	NA	NA	NA	NA	NA	NA	NA	NA	NA	NA	NA	NA	NA	NA	NA	NA	NA
HORVU.MOREX.r3.1HG0015550.1	NA	NA	NA	NA	NA	NA	NA	NA	NA	NA	NA	NA	NA	NA	NA	NA	NA	NA	NA	NA
HORVU.MOREX.r3.1HG0015560.1	0	NA	0	NA	0	NA	0	NA	-1.86494	NA	0.976983	NA	0	NA	0	NA	0	NA	0	NA
HORVU.MOREX.r3.1HG0015570.1	NA	NA	NA	NA	NA	NA	NA	NA	NA	NA	NA	NA	NA	NA	NA	NA	NA	NA	NA	NA
HORVU.MOREX.r3.1HG0015580.1	NA	NA	NA	NA	NA	NA	NA	NA	NA	NA	NA	NA	NA	NA	NA	NA	NA	NA	NA	NA
HORVU.MOREX.r3.1HG0015590.1	0.440157	NA	1.25479	NA	1.24914	NA	-2.42287	NA	4.05752	NA	0	NA	0	NA	3.01413	NA	1.86896	NA	0	NA
HORVU.MOREX.r3.1HG0015600.1	-0.998803	NA	0.884467	NA	0	NA	-1.07643	NA	1.57723	NA	0	NA	0	NA	-1.845	NA	2.49405	NA	0	NA
HORVU.MOREX.r3.1HG0015610.1	NA	NA	NA	NA	NA	NA	NA	NA	NA	NA	NA	NA	NA	NA	NA	NA	NA	NA	NA	NA
HORVU.MOREX.r3.1HG0015620.1	0	NA	0	NA	0	NA	0	NA	0	NA	0	NA	0	NA	-1.27035	NA	0.957625	NA	0	NA
HORVU.MOREX.r3.1HG0015630.1	-0.108863	NA	0.884467	NA	0	NA	0.437653	NA	0.0632009	NA	0	NA	-1.94575	NA	-1.27035	NA	-1.30844	NA	2.41536	NA
HORVU.MOREX.r3.1HG0015640.1	NA	NA	NA	NA	NA	NA	NA	NA	NA	NA	NA	NA	NA	NA	NA	NA	NA	NA	NA	NA
HORVU.MOREX.r3.1HG0015650.1	NA	NA	NA	NA	NA	NA	NA	NA	NA	NA	NA	NA	NA	NA	NA	NA	NA	NA	NA	NA
HORVU.MOREX.r3.1HG0015660.1	NA	NA	NA	NA	NA	NA	NA	NA	NA	NA	NA	NA	NA	NA	NA	NA	NA	NA	NA	NA
HORVU.MOREX.r3.1HG0015670.1	0	NA	0	NA	0	NA	0	NA	0	NA	0	NA	0	NA	0	NA	0	NA	-2.24593	NA
HORVU.MOREX.r3.1HG0015680.1	-3.66255	0.193376	0.4112	NA	3.42435	NA	-1.12222	0.70984	2.49038	NA	0	NA	0	1	1.2325	NA	-6.11485	0.00867738	2.24974	0.447141
HORVU.MOREX.r3.1HG0015690.1	NA	NA	NA	NA	NA	NA	NA	NA	NA	NA	NA	NA	NA	NA	NA	NA	NA	NA	NA	NA
HORVU.MOREX.r3.1HG0015700.1	NA	NA	NA	NA	NA	NA	NA	NA	NA	NA	NA	NA	NA	NA	NA	NA	NA	NA	NA	NA
HORVU.MOREX.r3.1HG0015710.1	NA	NA	NA	NA	NA	NA	NA	NA	NA	NA	NA	NA	NA	NA	NA	NA	NA	NA	NA	NA
HORVU.MOREX.r3.1HG0015720.1	-1.56617	0.0535447	0.520205	0.612425	0.305331	0.858081	-0.892497	0.269324	-1.0472	0.219241	0.99872	0.325592	-0.358662	0.788626	-0.295116	0.836542	0.403852	0.735081	1.26436	0.21111
HORVU.MOREX.r3.1HG0015730.1	-1.34295	0.269152	-0.0867254	1	0.319658	0.902313	-0.831674	0.554376	-0.533482	0.720931	2.14084	0.18435	0.362224	0.924744	-0.57756	0.693435	-0.601923	0.655903	0.94024	0.524794
HORVU.MOREX.r3.1HG0015740.1	NA	NA	NA	NA	NA	NA	NA	NA	NA	NA	NA	NA	NA	NA	NA	NA	NA	NA	NA	NA
HORVU.MOREX.r3.1HG0015750.1	-1.86046	0.361117	2.70402	0.13957	0	1	-0.407645	0.901067	0.908864	0.734259	-1.75507	0.528616	2.73749	0.225638	-1.81433	0.000934518	-0.0933053	0.954439	0.271949	0.805737
HORVU.MOREX.r3.1HG0015760.1	0.817003	0.00447113	0.987191	0.000341622	0.141732	0.802584	0.549606	0.0683973	0.226473	0.56338	0.254369	0.610427	0.355686	0.383154	0.912176	0.0024772	0.588501	0.0646459	0.204112	0.708698
HORVU.MOREX.r3.1HG0015770.1	NA	NA	NA	NA	NA	NA	NA	NA	NA	NA	NA	NA	NA	NA	NA	NA	NA	NA	NA	NA
HORVU.MOREX.r3.1HG0015780.1	NA	NA	NA	NA	NA	NA	NA	NA	NA	NA	NA	NA	NA	NA	NA	NA	NA	NA	NA	NA
HORVU.MOREX.r3.1HG0015790.1	NA	NA	NA	NA	NA	NA	NA	NA	NA	NA	NA	NA	NA	NA	NA	NA	NA	NA	NA	NA
HORVU.MOREX.r3.1HG0015800.1	0.0902443	NA	0.909591	NA	0	NA	0	NA	0	NA	0	NA	0	NA	-4.3377	NA	-0.385238	NA	1.13482	NA
HORVU.MOREX.r3.1HG0015810.1	NA	NA	NA	NA	NA	NA	NA	NA	NA	NA	NA	NA	NA	NA	NA	NA	NA	NA	NA	NA
HORVU.MOREX.r3.1HG0015820.1	NA	NA	NA	NA	NA	NA	NA	NA	NA	NA	NA	NA	NA	NA	NA	NA	NA	NA	NA	NA
HORVU.MOREX.r3.1HG0015830.1	NA	NA	NA	NA	NA	NA	NA	NA	NA	NA	NA	NA	NA	NA	NA	NA	NA	NA	NA	NA
HORVU.MOREX.r3.1HG0015840.1	NA	NA	NA	NA	NA	NA	NA	NA	NA	NA	NA	NA	NA	NA	NA	NA	NA	NA	NA	NA
HORVU.MOREX.r3.1HG0015850.1	NA	NA	NA	NA	NA	NA	NA	NA	NA	NA	NA	NA	NA	NA	NA	NA	NA	NA	NA	NA
HORVU.MOREX.r3.1HG0015860.1	NA	NA	NA	NA	NA	NA	NA	NA	NA	NA	NA	NA	NA	NA	NA	NA	NA	NA	NA	NA
HORVU.MOREX.r3.1HG0015870.1	1.45033	NA	1.70294	NA	0	NA	2.82032	NA	1.37137	NA	0.977005	NA	-2.34682	NA	0	NA	-0.965935	NA	-2.70043	NA
HORVU.MOREX.r3.1HG0015880.1	NA	NA	NA	NA	NA	NA	NA	NA	NA	NA	NA	NA	NA	NA	NA	NA	NA	NA	NA	NA
HORVU.MOREX.r3.1HG0015890.1	0.670271	1.26624e-06	-0.291791	0.0552142	-0.67647	1.68392e-06	1.00298	1.42966e-08	-0.0359534	0.941446	-1.05049	1.73074e-07	-0.21928	0.301761	0.143776	0.50847	-0.405466	0.0123608	0.0266411	0.975738
HORVU.MOREX.r3.1HG0015900.1	NA	NA	NA	NA	NA	NA	NA	NA	NA	NA	NA	NA	NA	NA	NA	NA	NA	NA	NA	NA
HORVU.MOREX.r3.1HG0015910.1	NA	NA	NA	NA	NA	NA	NA	NA	NA	NA	NA	NA	NA	NA	NA	NA	NA	NA	NA	NA
HORVU.MOREX.r3.1HG0015920.1	0	1	0	1	0	NA	-4.34028	0.0801142	-0.91564	0.770873	0.659323	NA	-0.325852	0.989314	0	NA	0	1	-1.74583	0.742886
HORVU.MOREX.r3.1HG0015930.1	0	1	0	1	0	NA	-3.36969	0.241616	-0.620222	0.894051	0.186863	NA	1.45716	0.717303	0	NA	0	1	-5.14947	0.164411
HORVU.MOREX.r3.1HG0015940.1	0	1	0	NA	0	NA	-4.44387	0.100787	0.233609	NA	-0.0970703	NA	1.06441	0.806971	0	NA	-3.28795	0.342362	-0.755926	0.917474
HORVU.MOREX.r3.1HG0015950.1	NA	NA	NA	NA	NA	NA	NA	NA	NA	NA	NA	NA	NA	NA	NA	NA	NA	NA	NA	NA
HORVU.MOREX.r3.1HG0015960.1	0	NA	-1.03022	NA	1.24911	NA	0	NA	0	NA	0	NA	0	NA	0	NA	0	NA	0	NA
HORVU.MOREX.r3.1HG0015970.1	0	NA	0	NA	0	NA	-0.401349	NA	0.902083	NA	0	NA	0	NA	0	NA	-1.98155	NA	1.16494	NA
HORVU.MOREX.r3.1HG0015980.1	0	NA	0	NA	0	NA	-1.85625	NA	2.35697	NA	0	NA	0	NA	0	NA	0	NA	-0.812471	NA
HORVU.MOREX.r3.1HG0015990.1	-1.61699	0.747755	1.50265	NA	0	NA	0	1	-6.62162	NA	1.23221	NA	0.56533	0.940142	1.47802	NA	0.860177	0.887147	1.1111	0.886619
HORVU.MOREX.r3.1HG0016000.1	0	NA	0	NA	0	NA	0	1	-6.30378	NA	-0.0192337	NA	6.40223	NA	0.653203	NA	0	NA	-2.28282	NA
HORVU.MOREX.r3.1HG0016010.1	0	NA	-1.03025	NA	-1.58834	NA	0	1	-6.14729	NA	0.612922	NA	0.887417	NA	3.14267	NA	0	NA	-3.34715	NA
HORVU.MOREX.r3.1HG0016020.1	0	1	-3.91138	0.017656	-0.177892	0.983843	0	1	-9.11359	9.39198e-11	0.655285	0.532138	1.45811	0.0688476	2.60749	0.119386	1.84913	0.460962	-5.1591	0.0021743
HORVU.MOREX.r3.1HG0016030.1	-0.698417	0.705075	-4.97962	3.9389e-11	-0.973249	0.0681033	-2.17679	0.171473	-6.72698	1.55945e-21	0.740635	0.19599	0.0744125	0.98244	1.37023	0.00674547	-1.67793	0.000353214	-0.604201	0.352864
HORVU.MOREX.r3.1HG0016040.1	NA	NA	NA	NA	NA	NA	NA	NA	NA	NA	NA	NA	NA	NA	NA	NA	NA	NA	NA	NA
HORVU.MOREX.r3.1HG0016050.1	NA	NA	NA	NA	NA	NA	NA	NA	NA	NA	NA	NA	NA	NA	NA	NA	NA	NA	NA	NA
HORVU.MOREX.r3.1HG0016060.1	NA	NA	NA	NA	NA	NA	NA	NA	NA	NA	NA	NA	NA	NA	NA	NA	NA	NA	NA	NA
HORVU.MOREX.r3.1HG0016070.1	NA	NA	NA	NA	NA	NA	NA	NA	NA	NA	NA	NA	NA	NA	NA	NA	NA	NA	NA	NA
HORVU.MOREX.r3.1HG0016080.1	NA	NA	NA	NA	NA	NA	NA	NA	NA	NA	NA	NA	NA	NA	NA	NA	NA	NA	NA	NA
HORVU.MOREX.r3.1HG0016090.1	-0.698962	0.000457592	-0.903451	9.73031e-07	-0.153537	0.624506	-3.4733	9.43377e-41	-1.33103	1.9419e-13	-0.196025	0.492819	0.3823	0.0784697	-0.208352	0.420746	-1.07215	3.11616e-09	0.599751	0.00426542
HORVU.MOREX.r3.1HG0016100.1	0	1	0	NA	0	NA	0.454082	0.972198	-0.495078	NA	3.97363	NA	-2.24351	0.749379	0	NA	0	1	0	1
HORVU.MOREX.r3.1HG0016110.1	-2.62601	0.0905905	0.856575	0.631452	0.478432	0.885165	5.15558	0.000152666	-2.9358	0.0637927	0.809634	0.73746	-1.14889	0.537616	0.645092	0.865982	-1.27766	0.629008	0.107583	1
HORVU.MOREX.r3.1HG0016110.2	-0.68735	0.852061	-0.155603	NA	-0.939899	NA	6.08126	0.00285263	-3.29268	NA	1.43733	NA	-0.833734	0.85748	2.39909	NA	0.95765	0.830666	-2.28615	0.543021
HORVU.MOREX.r3.1HG0016120.1	NA	NA	NA	NA	NA	NA	NA	NA	NA	NA	NA	NA	NA	NA	NA	NA	NA	NA	NA	NA
HORVU.MOREX.r3.1HG0016130.1	NA	NA	NA	NA	NA	NA	NA	NA	NA	NA	NA	NA	NA	NA	NA	NA	NA	NA	NA	NA
HORVU.MOREX.r3.1HG0016140.1	0.0188482	NA	0.901104	NA	0	NA	0.124826	NA	2.26084	NA	-0.719803	NA	0.998347	NA	-0.319885	NA	4.03403	NA	-3.53201	NA
HORVU.MOREX.r3.1HG0016150.1	NA	NA	NA	NA	NA	NA	NA	NA	NA	NA	NA	NA	NA	NA	NA	NA	NA	NA	NA	NA
HORVU.MOREX.r3.1HG0016160.1	NA	NA	NA	NA	NA	NA	NA	NA	NA	NA	NA	NA	NA	NA	NA	NA	NA	NA	NA	NA
HORVU.MOREX.r3.1HG0016170.1	NA	NA	NA	NA	NA	NA	NA	NA	NA	NA	NA	NA	NA	NA	NA	NA	NA	NA	NA	NA
HORVU.MOREX.r3.1HG0016180.1	0.72234	3.21388e-11	-0.198994	0.113292	-0.527718	5.55172e-06	1.25113	1.0064e-30	0.0136419	0.984377	-0.613502	8.02403e-07	-1.35716	1.86264e-35	-0.0638697	0.738889	0.481304	2.3611e-05	0.251855	0.0820675
HORVU.MOREX.r3.1HG0016190.1	0	NA	0	NA	0	NA	0	NA	0	NA	0	NA	0	NA	-4.02991	NA	3.71719	NA	0	NA
HORVU.MOREX.r3.1HG0016200.1	0.515498	0.0323337	-0.010469	1	-0.637185	0.010413	1.20536	6.49252e-09	-0.617347	0.00716864	-0.0381005	0.959716	-0.994537	8.02373e-06	-0.0826901	0.853981	-0.905285	4.50425e-05	-0.557708	0.036223
HORVU.MOREX.r3.1HG0016210.1	1.26161	0.670367	-0.0709292	1	-2.40509	0.310653	6.54292	1.66345e-13	3.08258	0.0109546	3.45304	0.110204	-5.16523	0.00306455	1.20622	0.537692	-0.862755	0.688186	-4.18047	0.000684647
HORVU.MOREX.r3.1HG0016220.1	NA	NA	NA	NA	NA	NA	NA	NA	NA	NA	NA	NA	NA	NA	NA	NA	NA	NA	NA	NA
HORVU.MOREX.r3.1HG0016230.1	NA	NA	NA	NA	NA	NA	NA	NA	NA	NA	NA	NA	NA	NA	NA	NA	NA	NA	NA	NA
HORVU.MOREX.r3.1HG0016240.1	NA	NA	NA	NA	NA	NA	NA	NA	NA	NA	NA	NA	NA	NA	NA	NA	NA	NA	NA	NA
HORVU.MOREX.r3.1HG0016250.1	0	NA	-1.03022	NA	1.24911	NA	0	NA	0	NA	0	NA	0	NA	-2.23535	NA	2.8844	NA	-0.812471	NA
HORVU.MOREX.r3.1HG0016260.1	0	NA	0	NA	0	NA	0	NA	0	NA	0	NA	0	NA	-2.17158	NA	1.85886	NA	-0.812471	NA
HORVU.MOREX.r3.1HG0016270.1	NA	NA	NA	NA	NA	NA	NA	NA	NA	NA	NA	NA	NA	NA	NA	NA	NA	NA	NA	NA
HORVU.MOREX.r3.1HG0016280.1	0	NA	0	NA	-3.37608	NA	-2.74677	NA	3.24792	NA	-2.0831	NA	3.06551	NA	-3.80616	NA	3.49343	NA	-4.26054	NA
HORVU.MOREX.r3.1HG0016290.1	NA	NA	NA	NA	NA	NA	NA	NA	NA	NA	NA	NA	NA	NA	NA	NA	NA	NA	NA	NA
HORVU.MOREX.r3.1HG0016300.1	0	NA	0	NA	0	NA	2.69096	NA	0	NA	-0.962792	NA	1.94518	NA	0	NA	-3.24052	NA	3.38567	NA
HORVU.MOREX.r3.1HG0016310.1	-0.319801	0.32493	0.304845	0.327623	0.394764	0.247439	1.91727	7.93278e-16	-0.686751	0.0107817	-0.092936	0.862465	-0.301528	0.379678	-0.202752	0.605691	-0.20542	0.574458	0.340056	0.381319
HORVU.MOREX.r3.1HG0016320.1	NA	NA	NA	NA	NA	NA	NA	NA	NA	NA	NA	NA	NA	NA	NA	NA	NA	NA	NA	NA
HORVU.MOREX.r3.1HG0016330.1	-0.998806	NA	0.88447	NA	-0.67443	NA	0.437507	NA	0.063202	NA	0	NA	0	NA	0	NA	0	NA	-0.812471	NA
HORVU.MOREX.r3.1HG0016340.1	0.844049	NA	-1.03022	NA	1.24911	NA	3.64149	NA	0	NA	0	NA	0	NA	2.06795	NA	0	NA	-1.66159	NA
HORVU.MOREX.r3.1HG0016350.1	NA	NA	NA	NA	NA	NA	NA	NA	NA	NA	NA	NA	NA	NA	NA	NA	NA	NA	NA	NA
HORVU.MOREX.r3.1HG0016360.1	NA	NA	NA	NA	NA	NA	NA	NA	NA	NA	NA	NA	NA	NA	NA	NA	NA	NA	NA	NA
HORVU.MOREX.r3.1HG0016370.1	0.116556	0.974034	0.32941	0.721741	0.759431	0.369775	-0.360357	0.918496	0.861628	0.757733	-0.945444	0.79932	1.92786	0.479726	0.069791	0.989597	0.143725	0.922415	-0.152639	0.943609
HORVU.MOREX.r3.1HG0016380.1	-0.0837904	1	0.406598	0.783198	0.221456	0.948668	0.44204	0.906205	-0.902577	0.774067	0.97701	0.803079	-2.74586	0.182023	0.023207	1	0.92497	0.459657	-0.383802	0.871055
HORVU.MOREX.r3.1HG0016390.1	NA	NA	NA	NA	NA	NA	NA	NA	NA	NA	NA	NA	NA	NA	NA	NA	NA	NA	NA	NA
HORVU.MOREX.r3.1HG0016400.1	NA	NA	NA	NA	NA	NA	NA	NA	NA	NA	NA	NA	NA	NA	NA	NA	NA	NA	NA	NA
HORVU.MOREX.r3.1HG0016410.1	0.329339	0.0211359	0.309154	0.0302973	-0.022635	0.989527	0.240532	0.0879933	0.0709811	0.719996	0.0923031	0.706381	0.513523	0.000331482	0.00474679	1	-0.138182	0.438824	-0.477608	0.000969721
HORVU.MOREX.r3.1HG0016420.1	-1.60843	0.011434	0.0588599	1	-0.077198	1	-2.2875	0.00280661	-0.365051	0.647382	-0.306979	0.784044	0.765596	0.295349	0.636022	0.573359	-2.85459	5.36925e-05	-0.221813	0.878067
HORVU.MOREX.r3.1HG0016430.1	0	NA	0	NA	-0.67443	NA	0	NA	0	NA	0	NA	0	NA	0	NA	0	NA	0	NA
HORVU.MOREX.r3.1HG0016440.1	0	NA	-1.03022	NA	1.24911	NA	0	NA	0	NA	0	NA	0	NA	0.73151	NA	-0.0041439	NA	-0.805504	NA
HORVU.MOREX.r3.1HG0016450.1	-4.33012	2.77254e-06	-1.4323	0.0116196	1.63271	0.00747147	-1.62082	0.0158822	-3.30046	7.68544e-11	0.0691016	0.978276	1.38274	0.0141196	-1.96465	0.000250452	-1.29983	0.0178428	0.49498	0.564567
HORVU.MOREX.r3.1HG0016460.1	0	NA	0	NA	0	NA	-0.538913	0.937809	0.657481	NA	-0.258904	NA	-1.65714	NA	0.706013	NA	0.957648	NA	-4.02672	NA
HORVU.MOREX.r3.1HG0016470.1	0	1	0	NA	0	NA	0.413986	0.974268	3.74037	NA	-4.25133	NA	-1.29984	0.868483	0	NA	0	1	-4.72426	0.426317
HORVU.MOREX.r3.1HG0016480.1	-2.59	2.06126e-09	-1.02262	0.00137966	-0.818419	0.0135799	-1.665	0.250368	0.643343	0.682019	-1.54665	0.305132	-3.5125	4.39022e-09	-1.50346	3.66864e-07	-1.70234	2.05253e-10	0.163078	0.774658
HORVU.MOREX.r3.1HG0016490.1	NA	NA	NA	NA	NA	NA	NA	NA	NA	NA	NA	NA	NA	NA	NA	NA	NA	NA	NA	NA
HORVU.MOREX.r3.1HG0016500.1	-0.762393	0.0289041	-0.451928	0.203398	-0.0968391	0.911141	-0.605955	0.107906	0.61993	0.108761	-0.351562	0.532184	0.10767	0.89665	0.752321	0.0399409	-0.173768	0.748578	-0.929892	0.0103962
HORVU.MOREX.r3.1HG0016500.2	NA	NA	NA	NA	NA	NA	NA	NA	NA	NA	NA	NA	NA	NA	NA	NA	NA	NA	NA	NA
HORVU.MOREX.r3.1HG0016510.1	0	NA	-1.6044	NA	1.82328	NA	-0.40083	NA	-0.0598072	NA	-1.00535	NA	2.94954	NA	4.45941	NA	1.80986	NA	-3.01833	NA
HORVU.MOREX.r3.1HG0016520.1	NA	NA	NA	NA	NA	NA	NA	NA	NA	NA	NA	NA	NA	NA	NA	NA	NA	NA	NA	NA
HORVU.MOREX.r3.1HG0016530.1	NA	NA	NA	NA	NA	NA	NA	NA	NA	NA	NA	NA	NA	NA	NA	NA	NA	NA	NA	NA
HORVU.MOREX.r3.1HG0016540.1	-0.756161	0.930452	2.85123	0.456762	0	NA	3.2734	0.241605	2.85361	0.437703	0.977007	NA	0	1	-2.74402	NA	2.43129	0.574458	-0.812491	0.942538
HORVU.MOREX.r3.1HG0016550.1	0	NA	-1.03022	NA	1.24911	NA	0	NA	0	NA	0	NA	0	NA	0	NA	0	NA	0	NA
HORVU.MOREX.r3.1HG0016560.1	-0.449982	0.208264	0.341391	0.345472	-0.0887275	0.922244	-0.121144	0.783238	0.58588	0.0875508	-0.462187	0.289344	0.0961429	0.896371	-0.55437	0.100852	-0.856921	0.00323	0.209579	0.683827
HORVU.MOREX.r3.1HG0016570.1	NA	NA	NA	NA	NA	NA	NA	NA	NA	NA	NA	NA	NA	NA	NA	NA	NA	NA	NA	NA
HORVU.MOREX.r3.1HG0016580.1	NA	NA	NA	NA	NA	NA	NA	NA	NA	NA	NA	NA	NA	NA	NA	NA	NA	NA	NA	NA
HORVU.MOREX.r3.1HG0016590.1	-1.60148	0.194261	0.804036	0.553701	0.0629097	NA	4.36162	0.00312428	0.989877	0.732262	0	NA	0	1	0.295202	NA	-0.967272	0.525653	5.56273	0.00254305
HORVU.MOREX.r3.1HG0016600.1	0	NA	-1.03022	NA	-2.18	NA	0	NA	0	NA	-1.48296	NA	-1.80853	NA	0	NA	-3.77338	NA	1.05378	NA
HORVU.MOREX.r3.1HG0016610.1	-2.47884	0.279977	-0.513964	NA	-1.49516	NA	0.441932	0.907544	0.0592778	NA	-3.26614	NA	-2.40408	0.0748468	-1.02223	NA	-1.67814	0.274403	-0.707549	0.73175
HORVU.MOREX.r3.1HG0016620.1	0	NA	0	NA	0	NA	0	NA	0	NA	0	NA	0	NA	-2.15737	NA	1.84465	NA	0	NA
HORVU.MOREX.r3.1HG0016630.1	NA	NA	NA	NA	NA	NA	NA	NA	NA	NA	NA	NA	NA	NA	NA	NA	NA	NA	NA	NA
HORVU.MOREX.r3.1HG0016640.1	NA	NA	NA	NA	NA	NA	NA	NA	NA	NA	NA	NA	NA	NA	NA	NA	NA	NA	NA	NA
HORVU.MOREX.r3.1HG0016650.1	0	NA	0	NA	0	NA	0	NA	0	NA	0	NA	0	NA	0.653193	NA	0	NA	0	NA
HORVU.MOREX.r3.1HG0016660.1	-0.623768	NA	2.38263	NA	3.86615	NA	0	NA	0	NA	0	NA	0	NA	0	NA	0	NA	0	NA
HORVU.MOREX.r3.1HG0016670.1	0	1	-2.49547	0.185051	0.856332	0.76926	-1.34545	0.00321367	-0.772299	0.0598716	-0.0716559	0.950444	0.0738932	0.963566	0.653211	0.86983	-3.66953	0.0238889	-1.43726	0.172265
HORVU.MOREX.r3.1HG0016680.1	NA	NA	NA	NA	NA	NA	NA	NA	NA	NA	NA	NA	NA	NA	NA	NA	NA	NA	NA	NA
HORVU.MOREX.r3.1HG0016690.1	-0.0746776	1	-0.0663755	1	1.24914	0.745301	0.862657	0.574862	-2.25684	0.0643249	2.56678	0.120738	-0.916934	0.668218	-1.71621	0.236114	-3.58157	0.000156061	-0.726031	0.631117
HORVU.MOREX.r3.1HG0016700.1	0	NA	0	NA	0	NA	0	NA	-4.77989	NA	2.39375	NA	2.46535	NA	0	NA	0	NA	0	NA
HORVU.MOREX.r3.1HG0016710.1	NA	NA	NA	NA	NA	NA	NA	NA	NA	NA	NA	NA	NA	NA	NA	NA	NA	NA	NA	NA
HORVU.MOREX.r3.1HG0016710.2	0	NA	0	NA	0	NA	0	NA	0	NA	0	NA	0	NA	2.11174	NA	-3.48634	NA	2.67669	NA
HORVU.MOREX.r3.1HG0016720.1	NA	NA	NA	NA	NA	NA	NA	NA	NA	NA	NA	NA	NA	NA	NA	NA	NA	NA	NA	NA
HORVU.MOREX.r3.1HG0016730.1	-0.420648	0.353718	-0.164213	0.775873	-0.458053	0.335249	-0.51034	0.246315	0.289258	0.569678	0.0811272	0.945693	-0.46424	0.361058	0.779631	0.0707071	-0.554349	0.221236	-0.280689	0.671997
HORVU.MOREX.r3.1HG0016740.1	0.491226	6.80809e-06	-0.0841234	0.57846	-0.476728	2.87654e-05	-0.336867	0.00277778	-0.0723667	0.637128	0.215438	0.130995	-0.167219	0.231519	0.0267983	0.924673	-0.0628909	0.720329	-0.0298895	0.934843
HORVU.MOREX.r3.1HG0016750.1	-0.478242	0.456176	0.804388	0.13568	0.481609	0.53209	2.95129	1.58807e-11	0.345323	0.618743	-0.294074	0.767517	-0.0896849	0.976296	-0.273713	0.717822	-1.13582	0.0209266	0.068235	0.98758
HORVU.MOREX.r3.1HG0016760.1	NA	NA	NA	NA	NA	NA	NA	NA	NA	NA	NA	NA	NA	NA	NA	NA	NA	NA	NA	NA
HORVU.MOREX.r3.1HG0016760.2	-0.195914	0.975393	-0.582551	0.686461	0.17086	NA	0.274499	0.891696	-0.472458	0.769381	-0.673355	NA	-0.170169	0.972286	0.106592	NA	-0.75845	0.574458	-0.768693	0.613322
HORVU.MOREX.r3.1HG0016770.1	0.0277359	1	-0.272073	0.768895	-0.534915	0.537518	-0.111953	0.94445	-0.0952231	0.96505	-0.442874	0.712762	-0.512392	0.570211	1.17968	0.104729	0.592386	0.521469	-0.384585	0.786264
HORVU.MOREX.r3.1HG0016780.1	-3.04456	0.0417009	0.49419	0.738101	4.56508	0.00929267	-0.872291	0.37209	1.87541	0.0677222	2.74471	0.181818	0.968538	0.786514	-0.341489	0.790899	-0.848474	0.3494	0.636857	0.605365
HORVU.MOREX.r3.1HG0016790.1	-1.10443	0.00552335	1.25378	0.00102349	1.30625	0.00166489	-3.6732	3.01183e-25	3.64259	1.99295e-24	1.7963	1.71142e-05	0.497293	0.354513	-0.571851	0.235626	0.227906	0.701253	0.598056	0.266135
HORVU.MOREX.r3.1HG0016800.1	-1.16491	0.462212	-1.56063	0.171137	-0.522622	0.768409	-1.45189	0.282608	0.707958	0.6313	-0.727435	NA	-0.536262	0.755849	-0.819959	0.627636	0.203695	0.950388	-0.287076	0.93498
HORVU.MOREX.r3.1HG0016810.1	0.786497	1.08012e-06	0.386817	0.0255207	0.385623	0.0474437	0.740777	5.1106e-06	0.279644	0.154128	0.622299	0.0017869	0.430435	0.0352393	0.426294	0.0214889	1.09221	8.09285e-12	0.0813243	0.834124
HORVU.MOREX.r3.1HG0016820.1	-0.422131	0.346433	0.553434	0.167992	-0.0651908	0.981113	0.726844	0.0517221	0.436546	0.342527	0.0053227	1	-0.198182	0.766395	-0.0525242	0.971569	0.110609	0.876441	-0.0749444	0.958578
HORVU.MOREX.r3.1HG0016830.1	NA	NA	NA	NA	NA	NA	NA	NA	NA	NA	NA	NA	NA	NA	NA	NA	NA	NA	NA	NA
HORVU.MOREX.r3.1HG0016840.1	NA	NA	NA	NA	NA	NA	NA	NA	NA	NA	NA	NA	NA	NA	NA	NA	NA	NA	NA	NA
HORVU.MOREX.r3.1HG0016850.1	-0.470403	0.240898	0.411922	0.294043	0.451505	0.32369	-0.265491	0.5054	0.167187	0.737143	0.511928	0.272218	0.610355	0.142468	-0.104678	0.882258	-0.140095	0.808426	0.537334	0.238942
HORVU.MOREX.r3.1HG0016860.1	-0.48685	0.861637	0.767863	0.705968	-0.711636	0.787221	-2.69814	0.163057	-1.81924	0.24929	-0.85808	NA	4.37431	0.00775258	0.608047	0.793575	0.0844156	1	-0.451765	0.901044
HORVU.MOREX.r3.1HG0016870.1	-1.24541	NA	2.02532	NA	0	NA	0.438564	NA	0.0625744	NA	-2.08146	NA	3.06387	NA	-0.727618	NA	-0.879275	NA	1.03721	NA
HORVU.MOREX.r3.1HG0016880.1	0	NA	0	NA	0	NA	0	NA	-2.83029	NA	1.94233	NA	0	NA	2.8788	NA	-2.56788	NA	2.71303	NA
HORVU.MOREX.r3.1HG0016890.1	NA	NA	NA	NA	NA	NA	NA	NA	NA	NA	NA	NA	NA	NA	NA	NA	NA	NA	NA	NA
HORVU.MOREX.r3.1HG0016900.1	NA	NA	NA	NA	NA	NA	NA	NA	NA	NA	NA	NA	NA	NA	NA	NA	NA	NA	NA	NA
HORVU.MOREX.r3.1HG0016910.1	0.356691	0.154851	1.4169	4.61165e-12	0.022563	1	-1.60907	1.00931e-14	0.0169593	1	-0.14362	0.705203	0.717043	0.00163073	0.693533	0.0030339	1.2522	4.90044e-09	-0.221723	0.55404
HORVU.MOREX.r3.1HG0016920.1	0	NA	0	NA	0	NA	0	NA	0	NA	0	NA	0	NA	2.08072	NA	0	NA	0	NA
HORVU.MOREX.r3.1HG0016930.1	-2.29468	NA	2.18034	NA	-2.19613	NA	0	NA	0	NA	0	NA	0	NA	-3.04972	NA	3.69877	NA	0	NA
HORVU.MOREX.r3.1HG0016940.1	0.886653	0.0312926	1.76444	2.56132e-06	0.12873	0.906999	0.55851	0.279788	2.16034	0.00114559	-1.22982	0.179991	0.359238	0.691664	-0.216937	0.732949	-0.135723	0.851329	-0.00273434	1
HORVU.MOREX.r3.1HG0016950.1	0.0873155	0.742287	0.333697	0.0454483	-0.0078934	1	-2.12513	7.91184e-38	-0.0917995	0.675565	0.297009	0.13598	0.427188	0.0132637	0.168301	0.426645	0.171097	0.396198	0.175296	0.479739
HORVU.MOREX.r3.1HG0016960.1	0.106962	1	0.653777	0.665356	-0.210796	0.971237	-1.41005	0.247942	-0.0276311	1	0.037354	1	0.663322	0.681349	1.09515	0.452583	-0.121274	0.99395	0.105055	1
HORVU.MOREX.r3.1HG0016970.1	NA	NA	NA	NA	NA	NA	NA	NA	NA	NA	NA	NA	NA	NA	NA	NA	NA	NA	NA	NA
HORVU.MOREX.r3.1HG0016980.1	NA	NA	NA	NA	NA	NA	NA	NA	NA	NA	NA	NA	NA	NA	NA	NA	NA	NA	NA	NA
HORVU.MOREX.r3.1HG0016990.1	NA	NA	NA	NA	NA	NA	NA	NA	NA	NA	NA	NA	NA	NA	NA	NA	NA	NA	NA	NA
HORVU.MOREX.r3.1HG0017000.1	NA	NA	NA	NA	NA	NA	NA	NA	NA	NA	NA	NA	NA	NA	NA	NA	NA	NA	NA	NA
HORVU.MOREX.r3.1HG0017010.1	NA	NA	NA	NA	NA	NA	NA	NA	NA	NA	NA	NA	NA	NA	NA	NA	NA	NA	NA	NA
HORVU.MOREX.r3.1HG0017020.1	NA	NA	NA	NA	NA	NA	NA	NA	NA	NA	NA	NA	NA	NA	NA	NA	NA	NA	NA	NA
HORVU.MOREX.r3.1HG0017030.1	NA	NA	NA	NA	NA	NA	NA	NA	NA	NA	NA	NA	NA	NA	NA	NA	NA	NA	NA	NA
HORVU.MOREX.r3.1HG0017040.1	NA	NA	NA	NA	NA	NA	NA	NA	NA	NA	NA	NA	NA	NA	NA	NA	NA	NA	NA	NA
HORVU.MOREX.r3.1HG0017050.1	-1.00078	0.906824	-1.78738	0.715891	2.96117	0.558146	0	1	0	1	-2.02171	0.729166	3.00412	0.514117	-0.35638	0.983892	-3.0594	0.40024	-0.27055	1
HORVU.MOREX.r3.1HG0017060.1	NA	NA	NA	NA	NA	NA	NA	NA	NA	NA	NA	NA	NA	NA	NA	NA	NA	NA	NA	NA
HORVU.MOREX.r3.1HG0017070.1	-0.501925	0.000785513	0.240551	0.13957	0.0580038	0.867763	0.211824	0.238228	-0.614968	7.91925e-05	0.265099	0.208728	-0.253353	0.182045	-0.191973	0.284382	-0.043827	0.87738	0.387651	0.017728
HORVU.MOREX.r3.1HG0017080.1	-0.504071	0.0117795	-0.541719	0.00358662	-0.42837	0.0393365	-1.36687	1.17247e-11	0.0290088	0.957713	-0.147809	0.642459	-0.843473	4.65851e-06	-0.303124	0.162378	-0.485268	0.009066	-0.0623284	0.894709
HORVU.MOREX.r3.1HG0017090.1	NA	NA	NA	NA	NA	NA	NA	NA	NA	NA	NA	NA	NA	NA	NA	NA	NA	NA	NA	NA
HORVU.MOREX.r3.1HG0017100.1	0	NA	-2.19358	NA	2.41246	NA	0	NA	0	NA	0	NA	0	NA	0.653193	NA	0	NA	0	NA
HORVU.MOREX.r3.1HG0017110.1	-0.179377	0.565174	-0.101454	0.776123	-0.1439	0.717014	0.430872	0.0491413	-0.255666	0.326783	0.271211	0.375446	0.287146	0.302347	-0.36426	0.170057	-0.0425204	0.945942	0.19113	0.611778
HORVU.MOREX.r3.1HG0017120.1	0	NA	0	NA	0	NA	0.444694	NA	0.0562169	NA	0	NA	0	NA	-2.13898	NA	-1.5448	NA	-1.26454	NA
HORVU.MOREX.r3.1HG0017130.1	-0.16073	0.733078	-0.669403	0.0203908	-0.00958716	1	-2.02649	2.42859e-09	-0.0220584	1	-0.485244	0.207061	-0.23568	0.567023	0.347402	0.334809	0.173938	0.680202	-0.0642516	0.950754
HORVU.MOREX.r3.1HG0017140.1	NA	NA	NA	NA	NA	NA	NA	NA	NA	NA	NA	NA	NA	NA	NA	NA	NA	NA	NA	NA
HORVU.MOREX.r3.1HG0017150.1	-0.233594	0.824174	-0.887042	0.134587	0.152523	0.925063	2.00501	0.00800104	0.174524	0.938545	-1.91256	0.0786328	-0.756011	0.36715	0.805532	0.284083	-0.364168	0.695312	-1.2847	0.0671458
HORVU.MOREX.r3.1HG0017160.1	NA	NA	NA	NA	NA	NA	NA	NA	NA	NA	NA	NA	NA	NA	NA	NA	NA	NA	NA	NA
HORVU.MOREX.r3.1HG0017170.1	0	NA	0	NA	0	NA	0	NA	0	NA	0	NA	0	NA	0.653193	NA	0	NA	-0.812471	NA
HORVU.MOREX.r3.1HG0017180.1	NA	NA	NA	NA	NA	NA	NA	NA	NA	NA	NA	NA	NA	NA	NA	NA	NA	NA	NA	NA
HORVU.MOREX.r3.1HG0017190.1	NA	NA	NA	NA	NA	NA	NA	NA	NA	NA	NA	NA	NA	NA	NA	NA	NA	NA	NA	NA
HORVU.MOREX.r3.1HG0017200.1	0	NA	0	NA	0	NA	0	NA	0	NA	-2.84387	NA	3.82626	NA	0	NA	-3.24052	NA	3.38567	NA
HORVU.MOREX.r3.1HG0017210.1	NA	NA	NA	NA	NA	NA	NA	NA	NA	NA	NA	NA	NA	NA	NA	NA	NA	NA	NA	NA
HORVU.MOREX.r3.1HG0017220.1	NA	NA	NA	NA	NA	NA	NA	NA	NA	NA	NA	NA	NA	NA	NA	NA	NA	NA	NA	NA
HORVU.MOREX.r3.1HG0017230.1	NA	NA	NA	NA	NA	NA	NA	NA	NA	NA	NA	NA	NA	NA	NA	NA	NA	NA	NA	NA
HORVU.MOREX.r3.1HG0017240.1	-0.507449	0.0799498	0.0615309	0.924028	0.127915	0.809445	-1.04829	7.4907e-05	0.5375	0.0635002	0.0243881	0.999494	-0.409116	0.215292	-0.0371829	0.974518	-0.0919695	0.850492	-0.244471	0.575166
HORVU.MOREX.r3.1HG0017250.1	-2.07862	NA	2.02934	NA	-1.92651	NA	1.34877	NA	1.70731	NA	-2.69429	NA	0.726713	NA	-0.915441	NA	2.43049	NA	-3.04378	NA
HORVU.MOREX.r3.1HG0017250.2	NA	NA	NA	NA	NA	NA	NA	NA	NA	NA	NA	NA	NA	NA	NA	NA	NA	NA	NA	NA
HORVU.MOREX.r3.1HG0017260.1	NA	NA	NA	NA	NA	NA	NA	NA	NA	NA	NA	NA	NA	NA	NA	NA	NA	NA	NA	NA
HORVU.MOREX.r3.1HG0017270.1	0	NA	0	NA	-2.14197	NA	0	NA	0	NA	0	NA	0	NA	0	NA	0	NA	0	NA
HORVU.MOREX.r3.1HG0017280.1	-5.41914	4.75585e-11	0.200873	0.684615	4.98032	1.43756e-10	-0.227568	0.664993	0.661543	0.16797	-0.959682	0.0690877	-1.32562	0.000217429	-0.766375	0.0115693	-1.59053	1.39385e-09	-0.219406	0.656651
HORVU.MOREX.r3.1HG0017290.1	NA	NA	NA	NA	NA	NA	NA	NA	NA	NA	NA	NA	NA	NA	NA	NA	NA	NA	NA	NA
HORVU.MOREX.r3.1HG0017300.1	NA	NA	NA	NA	NA	NA	NA	NA	NA	NA	NA	NA	NA	NA	NA	NA	NA	NA	NA	NA
HORVU.MOREX.r3.1HG0017310.1	0.827594	0.0184286	1.54274	1.53654e-06	0.88798	0.0210716	9.36144	9.03236e-14	0.0586843	1	0	1	0	1	3.99767	0.0130028	0	1	-1.7073	0.573302
HORVU.MOREX.r3.1HG0017320.1	NA	NA	NA	NA	NA	NA	NA	NA	NA	NA	NA	NA	NA	NA	NA	NA	NA	NA	NA	NA
HORVU.MOREX.r3.1HG0017330.1	NA	NA	NA	NA	NA	NA	NA	NA	NA	NA	NA	NA	NA	NA	NA	NA	NA	NA	NA	NA
HORVU.MOREX.r3.1HG0017340.1	1.6118	NA	-2.50886	NA	0.48611	NA	0	1	0	NA	-3.18179	NA	4.16421	NA	-2.72851	NA	2.41578	NA	0	NA
HORVU.MOREX.r3.1HG0017350.1	-6.49369	NA	6.37935	NA	0	NA	3.30462	NA	0	NA	-0.9628	NA	1.94519	NA	0	NA	0	NA	0	NA
HORVU.MOREX.r3.1HG0017360.1	NA	NA	NA	NA	NA	NA	NA	NA	NA	NA	NA	NA	NA	NA	NA	NA	NA	NA	NA	NA
HORVU.MOREX.r3.1HG0017370.1	0	NA	0	NA	0	NA	0	NA	0	NA	-3.49714	NA	0.526494	NA	0	NA	0	NA	0	NA
HORVU.MOREX.r3.1HG0017380.1	NA	NA	NA	NA	NA	NA	NA	NA	NA	NA	NA	NA	NA	NA	NA	NA	NA	NA	NA	NA
HORVU.MOREX.r3.1HG0017390.1	0	NA	-1.03022	NA	1.24911	NA	0	NA	0	NA	0	NA	0	NA	0	NA	0	NA	0	NA
HORVU.MOREX.r3.1HG0017400.1	0	NA	0	NA	0	NA	0.437912	NA	-4.78696	NA	1.52271	NA	-0.555975	NA	0	NA	0	NA	0	NA
HORVU.MOREX.r3.1HG0017410.1	-3.10871	9.29503e-06	0.555602	0.445416	5.33709	5.4043e-05	-3.5078	2.87261e-05	-3.4164	1.56323e-11	0.459993	0.574116	2.768	1.48111e-07	-1.62562	0.00558312	0.190748	0.849148	1.95824	0.00106965
HORVU.MOREX.r3.1HG0017420.1	0	NA	0	NA	0	NA	0	NA	-2.77945	NA	1.89149	NA	0	NA	1.31813	NA	-0.0041439	NA	-4.04053	NA
HORVU.MOREX.r3.1HG0017430.1	NA	NA	NA	NA	NA	NA	NA	NA	NA	NA	NA	NA	NA	NA	NA	NA	NA	NA	NA	NA
HORVU.MOREX.r3.1HG0017440.1	0.536113	0.0028031	-0.266117	0.179938	-0.354646	0.0878807	-0.0677713	0.801807	-0.540419	0.0029038	0.17052	0.539729	0.344211	0.0981745	0.330926	0.106265	-0.406679	0.0298106	-0.0150042	1
HORVU.MOREX.r3.1HG0017450.1	0	NA	0	NA	0	NA	-2.24387	NA	2.74465	NA	0	NA	-1.75516	NA	0	NA	0	NA	0	NA
HORVU.MOREX.r3.1HG0017460.1	0	NA	0	NA	0	NA	0	NA	0	NA	0	NA	0	NA	-0.176507	NA	0.304413	NA	2.71303	NA
HORVU.MOREX.r3.1HG0017470.1	NA	NA	NA	NA	NA	NA	NA	NA	NA	NA	NA	NA	NA	NA	NA	NA	NA	NA	NA	NA
HORVU.MOREX.r3.1HG0017480.1	-3.08557	NA	0.954459	NA	2.30411	NA	0	NA	0	NA	0	NA	0	NA	0	NA	0	NA	0	NA
HORVU.MOREX.r3.1HG0017490.1	0	NA	0	NA	-0.674433	NA	1.28563	NA	-0.905546	NA	-1.56375	NA	3.50792	NA	1.478	NA	-0.965917	NA	1.11107	NA
HORVU.MOREX.r3.1HG0017500.1	0	NA	-2.78129	NA	3.00017	NA	0	NA	0	NA	0	NA	0	NA	0	NA	0	NA	0	NA
HORVU.MOREX.r3.1HG0017510.1	NA	NA	NA	NA	NA	NA	NA	NA	NA	NA	NA	NA	NA	NA	NA	NA	NA	NA	NA	NA
HORVU.MOREX.r3.1HG0017520.1	-1.02497	NA	0.910632	NA	0	NA	0	NA	0	NA	0	NA	0	NA	0	NA	0	NA	0	NA
HORVU.MOREX.r3.1HG0017530.1	NA	NA	NA	NA	NA	NA	NA	NA	NA	NA	NA	NA	NA	NA	NA	NA	NA	NA	NA	NA
HORVU.MOREX.r3.1HG0017540.1	-1.12081	0.280434	-1.62264	0.0393449	0.184625	0.939948	-3.13773	0.0424714	-2.51344	0.00317048	0.135252	0.954899	0.215084	0.909997	0.803701	0.443814	-2.26435	0.00339626	0.141684	0.962621
HORVU.MOREX.r3.1HG0017550.1	-2.43325	0.26931	-1.43685	0.385936	-0.866738	NA	0.441739	0.911729	-4.85016	0.00707438	-0.51702	NA	1.55607	0.312015	3.89709	NA	-5.16236	0.00493139	0.34793	0.927715
HORVU.MOREX.r3.1HG0017560.1	NA	NA	NA	NA	NA	NA	NA	NA	NA	NA	NA	NA	NA	NA	NA	NA	NA	NA	NA	NA
HORVU.MOREX.r3.1HG0017570.1	NA	NA	NA	NA	NA	NA	NA	NA	NA	NA	NA	NA	NA	NA	NA	NA	NA	NA	NA	NA
HORVU.MOREX.r3.1HG0017580.1	NA	NA	NA	NA	NA	NA	NA	NA	NA	NA	NA	NA	NA	NA	NA	NA	NA	NA	NA	NA
HORVU.MOREX.r3.1HG0017590.1	NA	NA	NA	NA	NA	NA	NA	NA	NA	NA	NA	NA	NA	NA	NA	NA	NA	NA	NA	NA
HORVU.MOREX.r3.1HG0017600.1	0	1	0	1	0	1	-1.38864	0.589231	-5.39	0.00181872	1.22312	0.617802	-0.450066	0.90651	0	1	0	1	-4.15301	0.119673
HORVU.MOREX.r3.1HG0017610.1	NA	NA	NA	NA	NA	NA	NA	NA	NA	NA	NA	NA	NA	NA	NA	NA	NA	NA	NA	NA
HORVU.MOREX.r3.1HG0017620.1	0	1	-1.92168	0.391802	2.14057	0.413877	5.03402	0.000367651	0.0588108	1	0	1	0	1	0.547538	0.475303	-1.56853	0.005715	1.65628	0.00682421
HORVU.MOREX.r3.1HG0017630.1	NA	NA	NA	NA	NA	NA	NA	NA	NA	NA	NA	NA	NA	NA	NA	NA	NA	NA	NA	NA
HORVU.MOREX.r3.1HG0017640.1	NA	NA	NA	NA	NA	NA	NA	NA	NA	NA	NA	NA	NA	NA	NA	NA	NA	NA	NA	NA
HORVU.MOREX.r3.1HG0017650.1	NA	NA	NA	NA	NA	NA	NA	NA	NA	NA	NA	NA	NA	NA	NA	NA	NA	NA	NA	NA
HORVU.MOREX.r3.1HG0017660.1	NA	NA	NA	NA	NA	NA	NA	NA	NA	NA	NA	NA	NA	NA	NA	NA	NA	NA	NA	NA
HORVU.MOREX.r3.1HG0017670.1	-1.60616	0.103116	1.30608	0.178822	1.85882	0.161386	2.5062	0.00122002	4.98707	0.00125667	0	1	-1.91633	0.403559	0.022914	1	1.52671	0.0706839	0.260574	0.903225
HORVU.MOREX.r3.1HG0017680.1	NA	NA	NA	NA	NA	NA	NA	NA	NA	NA	NA	NA	NA	NA	NA	NA	NA	NA	NA	NA
HORVU.MOREX.r3.1HG0017690.1	NA	NA	NA	NA	NA	NA	NA	NA	NA	NA	NA	NA	NA	NA	NA	NA	NA	NA	NA	NA
HORVU.MOREX.r3.1HG0017700.1	-0.998803	NA	-2.19065	NA	3.36246	NA	0	NA	0	NA	0	NA	0	NA	0	NA	0	NA	0	NA
HORVU.MOREX.r3.1HG0017710.1	0	NA	0	NA	0	NA	0	NA	-1.86494	NA	0.976983	NA	-2.30606	NA	0	NA	0	NA	0	NA
HORVU.MOREX.r3.1HG0017720.1	-2.004	NA	-0.621957	NA	2.79896	NA	5.1572	NA	0	NA	0	NA	0	NA	3.43828	NA	-3.29147	NA	1.04005	NA
HORVU.MOREX.r3.1HG0017720.2	NA	NA	NA	NA	NA	NA	NA	NA	NA	NA	NA	NA	NA	NA	NA	NA	NA	NA	NA	NA
HORVU.MOREX.r3.1HG0017730.1	-0.389955	0.697626	1.14354	0.099829	-0.257525	0.864212	0.665648	0.411536	3.53144	0.00947935	-2.54248	0.140089	-0.450748	0.743936	1.20207	0.183204	0.753395	0.512014	0.0709442	1
HORVU.MOREX.r3.1HG0017740.1	-6.57277	3.32481e-05	6.45843	3.14559e-05	0	1	-6.86378	3.67764e-06	-3.95973	2.04491e-06	2.46632	0.0105299	1.40476	0.179042	-1.27038	0.705936	0.957651	0.786905	-0.812493	0.877448
HORVU.MOREX.r3.1HG0017750.1	NA	NA	NA	NA	NA	NA	NA	NA	NA	NA	NA	NA	NA	NA	NA	NA	NA	NA	NA	NA
HORVU.MOREX.r3.1HG0017750.2	-2.34585	0.000532581	0.16914	0.910021	-0.666388	0.495342	-3.71278	1.99971e-07	-0.276327	0.780182	0.718577	0.453155	0.185734	0.913645	-0.412855	0.6902	0.30999	0.775761	0.51912	0.656177
HORVU.MOREX.r3.1HG0017760.1	0.83325	0.0135753	3.11001	3.06149e-23	0.672683	0.132814	-2.78499	2.97083e-20	-0.184269	0.679202	0.293542	0.549904	0.239697	0.613201	0.99341	0.00733348	-1.00386	0.00485427	0.625216	0.161797
HORVU.MOREX.r3.1HG0017770.1	-0.586085	0.515497	3.4955	3.87481e-08	0.777967	0.44305	2.64312	0.000401854	-1.21465	0.187594	-1.79961	0.0384383	1.14031	0.172749	1.24647	0.132005	4.58381	7.11964e-05	-0.842511	0.748938
HORVU.MOREX.r3.1HG0017780.1	NA	NA	NA	NA	NA	NA	NA	NA	NA	NA	NA	NA	NA	NA	NA	NA	NA	NA	NA	NA
HORVU.MOREX.r3.1HG0017790.1	-1.025	NA	0.910665	NA	0	NA	3.74516	NA	0	NA	0	NA	0	NA	0	NA	0	NA	0	NA
HORVU.MOREX.r3.1HG0017800.1	1.79612	NA	0.884476	NA	-1.54321	NA	0	NA	0	NA	-0.962758	NA	1.94515	NA	0	NA	0	NA	0	NA
HORVU.MOREX.r3.1HG0017810.1	0.643571	NA	1.56442	NA	-0.595825	NA	-0.459092	NA	0.840912	NA	0.0232715	NA	1.92091	NA	0	NA	0	NA	0	NA
HORVU.MOREX.r3.1HG0017820.1	NA	NA	NA	NA	NA	NA	NA	NA	NA	NA	NA	NA	NA	NA	NA	NA	NA	NA	NA	NA
HORVU.MOREX.r3.1HG0017830.1	NA	NA	NA	NA	NA	NA	NA	NA	NA	NA	NA	NA	NA	NA	NA	NA	NA	NA	NA	NA
HORVU.MOREX.r3.1HG0017840.1	NA	NA	NA	NA	NA	NA	NA	NA	NA	NA	NA	NA	NA	NA	NA	NA	NA	NA	NA	NA
HORVU.MOREX.r3.1HG0017850.1	NA	NA	NA	NA	NA	NA	NA	NA	NA	NA	NA	NA	NA	NA	NA	NA	NA	NA	NA	NA
HORVU.MOREX.r3.1HG0017860.1	NA	NA	NA	NA	NA	NA	NA	NA	NA	NA	NA	NA	NA	NA	NA	NA	NA	NA	NA	NA
HORVU.MOREX.r3.1HG0017870.1	0.692264	0.00215298	0.352905	0.165448	-0.182999	0.6242	3.07005	9.19712e-51	-0.448365	0.0906377	0.148263	0.742396	0.343606	0.26022	0.474908	0.0772643	-0.230926	0.456372	-0.488067	0.0890689
HORVU.MOREX.r3.1HG0017880.1	0.753472	2.01826e-05	-0.453522	0.013919	-0.311561	0.16193	1.19959	1.38175e-11	0.63726	0.00205706	-0.40918	0.119548	-0.78023	9.87476e-05	0.326208	0.14016	0.465195	0.0195492	-0.239014	0.394081
HORVU.MOREX.r3.1HG0017890.1	0.326971	0.0451654	-0.062762	0.807613	-0.3914	0.020361	1.20689	1.0839e-14	-0.101735	0.682363	-0.449906	0.0308853	-0.785765	1.20948e-06	0.434838	0.00813572	0.0401186	0.907276	-0.299371	0.129044
HORVU.MOREX.r3.1HG0017900.1	-1.02496	NA	0.910628	NA	0	NA	0.437674	NA	-3.39843	NA	3.47684	NA	-3.30671	NA	0	NA	0	NA	0	NA
HORVU.MOREX.r3.1HG0017910.1	0	NA	0	NA	0	NA	0	NA	-1.86494	NA	0.976983	NA	0	NA	1.49649	NA	0	NA	0	NA
HORVU.MOREX.r3.1HG0017920.1	NA	NA	NA	NA	NA	NA	NA	NA	NA	NA	NA	NA	NA	NA	NA	NA	NA	NA	NA	NA
HORVU.MOREX.r3.1HG0017930.1	-1.09085	0.0984618	2.02633	0.00065718	3.02305	0.000131945	-0.448847	0.496902	0.415394	0.582417	1.77389	0.00716302	0.557227	0.510274	-1.01237	0.140825	-0.414996	0.61124	0.472456	0.639488
HORVU.MOREX.r3.1HG0017940.1	NA	NA	NA	NA	NA	NA	NA	NA	NA	NA	NA	NA	NA	NA	NA	NA	NA	NA	NA	NA
HORVU.MOREX.r3.1HG0017950.1	NA	NA	NA	NA	NA	NA	NA	NA	NA	NA	NA	NA	NA	NA	NA	NA	NA	NA	NA	NA
HORVU.MOREX.r3.1HG0017960.1	NA	NA	NA	NA	NA	NA	NA	NA	NA	NA	NA	NA	NA	NA	NA	NA	NA	NA	NA	NA
HORVU.MOREX.r3.1HG0017970.1	0	NA	0	NA	0	NA	0	NA	0	NA	0	NA	0	NA	-3.20615	NA	-0.828576	NA	0.476719	NA
HORVU.MOREX.r3.1HG0017980.1	-0.735659	0.241564	-0.164208	0.872093	0.741616	0.286667	-1.73775	0.000570745	-1.49538	0.00450604	0.564868	0.454919	0.60586	0.373587	-0.576458	0.41214	-0.792793	0.198173	0.93734	0.175506
HORVU.MOREX.r3.1HG0017990.1	NA	NA	NA	NA	NA	NA	NA	NA	NA	NA	NA	NA	NA	NA	NA	NA	NA	NA	NA	NA
HORVU.MOREX.r3.1HG0018000.1	0	NA	0	NA	-2.12781	NA	0.444509	NA	0.056214	NA	0	NA	0.00540553	NA	0	NA	0	NA	0	NA
HORVU.MOREX.r3.1HG0018010.1	0	NA	-2.98554	NA	1.34132	NA	0.238422	NA	0.204233	NA	0.449253	NA	2.93176	NA	-0.788036	NA	0.129876	NA	4.29739	NA
HORVU.MOREX.r3.1HG0018020.1	NA	NA	NA	NA	NA	NA	NA	NA	NA	NA	NA	NA	NA	NA	NA	NA	NA	NA	NA	NA
HORVU.MOREX.r3.1HG0018030.1	0.844059	NA	0	NA	0	NA	0	NA	0	NA	0	NA	0	NA	-1.36957	NA	2.2301	NA	2.06265	NA
HORVU.MOREX.r3.1HG0018040.1	NA	NA	NA	NA	NA	NA	NA	NA	NA	NA	NA	NA	NA	NA	NA	NA	NA	NA	NA	NA
HORVU.MOREX.r3.1HG0018050.1	-1.09435	0.690455	-1.90886	0.22336	4.92365	0.00983436	-1.2377	0.575398	-1.14911	0.570171	0.273121	0.955712	2.63553	0.259865	-3.01188	0.0656694	-4.65106	7.9202e-06	0.333367	0.905357
HORVU.MOREX.r3.1HG0018060.1	NA	NA	NA	NA	NA	NA	NA	NA	NA	NA	NA	NA	NA	NA	NA	NA	NA	NA	NA	NA
HORVU.MOREX.r3.1HG0018070.1	0	NA	0	NA	0	NA	0	NA	0	NA	0	NA	0	NA	0.653193	NA	0	NA	0	NA
HORVU.MOREX.r3.1HG0018080.1	NA	NA	NA	NA	NA	NA	NA	NA	NA	NA	NA	NA	NA	NA	NA	NA	NA	NA	NA	NA
HORVU.MOREX.r3.1HG0018090.1	NA	NA	NA	NA	NA	NA	NA	NA	NA	NA	NA	NA	NA	NA	NA	NA	NA	NA	NA	NA
HORVU.MOREX.r3.1HG0018100.1	2.03114	NA	-3.23399	NA	-1.4016	NA	-0.40411	NA	-0.948685	NA	0.904183	NA	1.93223	NA	-2.07012	NA	-1.28653	NA	0.281187	NA
HORVU.MOREX.r3.1HG0018110.1	-0.659792	0.00110259	-0.232861	0.326433	-0.457061	0.0483905	-1.93613	3.70083e-19	-0.891941	7.51648e-06	-0.961629	3.64273e-06	-1.12379	7.90378e-09	0.755556	0.000247863	-0.740363	0.000206	1.0679	6.98091e-08
HORVU.MOREX.r3.1HG0018120.1	NA	NA	NA	NA	NA	NA	NA	NA	NA	NA	NA	NA	NA	NA	NA	NA	NA	NA	NA	NA
HORVU.MOREX.r3.1HG0018130.1	-0.512224	0.00317115	-1.11658	4.24889e-13	-0.526994	0.00271205	-0.407263	0.0259936	-0.896617	3.76203e-08	-0.331671	0.109698	-0.482279	0.00615777	-0.618584	0.000261995	-0.835834	9.42787e-08	0.348203	0.0871639
HORVU.MOREX.r3.1HG0018140.1	0	NA	0	NA	0	NA	-2.0558	NA	2.55653	NA	0	NA	0	NA	0	NA	0	NA	-0.812471	NA
HORVU.MOREX.r3.1HG0018150.1	2.36328	0.372283	0	1	0	1	-2.50673	0.167703	4.4736	0.0222984	-0.950606	NA	1.93302	0.550652	1.53237	0.375771	-0.187277	0.97628	2.08855	0.266361
HORVU.MOREX.r3.1HG0018160.1	-3.48374	0.0367575	3.3694	0.0383948	0	1	-0.507805	0.568237	3.8796	0.0080073	0.97701	0.792037	0	1	0.299916	0.653636	1.00997	0.0307674	2.24523	6.68805e-07
HORVU.MOREX.r3.1HG0018170.1	-2.68582	0.0470656	4.31664	0.00259969	0	1	1.37639	3.53859e-05	1.78781	0.00278399	-0.410209	0.750686	2.12945	0.0172869	-0.152669	0.646813	-0.365155	0.140825	0.335678	0.262683
HORVU.MOREX.r3.1HG0018180.1	NA	NA	NA	NA	NA	NA	NA	NA	NA	NA	NA	NA	NA	NA	NA	NA	NA	NA	NA	NA
HORVU.MOREX.r3.1HG0018190.1	0	NA	-3.48375	NA	-0.15361	NA	2.25529	NA	0	NA	0	NA	0	NA	-1.57544	NA	-1.20678	NA	0.82119	NA
HORVU.MOREX.r3.1HG0018190.2	0.408988	0.282605	-2.57337	2.27923e-20	-1.29829	8.74648e-06	-0.108608	0.836869	0.152747	0.76022	-0.734728	0.0694037	-2.94787	6.23577e-25	-0.981382	0.00122425	-1.92309	8.5206e-13	0.167529	0.775033
HORVU.MOREX.r3.1HG0018200.1	-0.392602	0.512608	0.349046	0.545402	1.1911	0.0186924	-0.0464579	0.988407	-0.0755026	0.955061	0.310793	0.72802	0.229896	0.797667	0.225848	0.755868	1.45976	0.00135503	0.117111	0.941511
HORVU.MOREX.r3.1HG0018210.1	0.730286	0.120009	-1.22475	0.00252583	-0.203568	0.77096	2.06012	1.03415e-10	-0.738209	0.050858	-0.483986	0.305305	-0.474308	0.254492	0.562765	0.158436	-0.433012	0.28612	-0.216508	0.733127
HORVU.MOREX.r3.1HG0018220.1	NA	NA	NA	NA	NA	NA	NA	NA	NA	NA	NA	NA	NA	NA	NA	NA	NA	NA	NA	NA
HORVU.MOREX.r3.1HG0018230.1	0	NA	0	NA	0	NA	4.23788	NA	0	NA	0	NA	0	NA	0	NA	0	NA	0	NA
HORVU.MOREX.r3.1HG0018240.1	-2.32105	0.0801109	-3.21461	0.000284737	0.777055	0.55245	0.446853	0.869923	1.58777	0.489602	-0.94842	NA	1.93084	0.498767	6.88277	1.71669e-05	0	1	-5.09587	0.00444988
HORVU.MOREX.r3.1HG0018250.1	-5.99617	9.06589e-06	-1.87899	0.0244711	0.465166	0.755815	3.71333	0.038367	-1.86499	0.468125	0.97701	0.799491	0	1	0	1	0	1	-2.28678	0.405607
HORVU.MOREX.r3.1HG0018260.1	-1.10628	0.0369486	-1.61505	0.000894682	0.0225683	1	0.961896	0.0488311	-0.465923	0.446466	-0.342118	0.677033	-0.523427	0.429263	-0.785581	0.195379	-0.259616	0.745067	0.371363	0.681443
HORVU.MOREX.r3.1HG0018270.1	-0.114017	0.531433	-0.477917	0.000169549	-0.407881	0.00353689	0.767802	3.27714e-10	-0.488075	0.000166122	-0.0323464	0.920422	-0.385315	0.00527792	0.201687	0.214848	-0.0548384	0.812896	-0.320589	0.0413541
HORVU.MOREX.r3.1HG0018280.1	-0.539565	0.0411155	-1.19858	3.64107e-08	-0.383411	0.159625	-4.20369	2.4166e-12	-1.59085	1.39285e-12	0.0337738	0.971505	-0.108794	0.787442	0.435485	0.100222	-0.118913	0.748578	-0.34175	0.279162
HORVU.MOREX.r3.1HG0018290.1	-0.447765	0.644285	-0.543486	0.480892	-0.193797	0.899487	0.180956	0.85173	-0.581122	0.415184	-0.719186	0.359254	1.15491	0.0634488	-0.536875	0.4432	-0.425874	0.540302	-0.137631	0.932115
HORVU.MOREX.r3.1HG0018300.1	-0.635651	0.222445	0.144445	0.858446	0.176084	0.859607	-3.87593	7.19389e-06	0.313687	0.617672	-0.834838	0.163445	0.260762	0.716019	0.362671	0.541434	0.0930494	0.928869	-0.324502	0.66433
HORVU.MOREX.r3.1HG0018310.1	-0.287912	0.914165	1.22252	0.334549	-0.816415	0.648733	-1.95025	0.194961	-1.05776	0.408162	0.141323	0.97625	-0.507684	0.771887	0.225215	0.928335	0.158517	0.965407	0.153247	0.984815
HORVU.MOREX.r3.1HG0018320.1	NA	NA	NA	NA	NA	NA	NA	NA	NA	NA	NA	NA	NA	NA	NA	NA	NA	NA	NA	NA
HORVU.MOREX.r3.1HG0018330.1	NA	NA	NA	NA	NA	NA	NA	NA	NA	NA	NA	NA	NA	NA	NA	NA	NA	NA	NA	NA
HORVU.MOREX.r3.1HG0018340.1	NA	NA	NA	NA	NA	NA	NA	NA	NA	NA	NA	NA	NA	NA	NA	NA	NA	NA	NA	NA
HORVU.MOREX.r3.1HG0018350.1	-2.87839	0.0446676	1.58358	0.218067	3.86344	0.0529306	-2.10704	0.0587257	1.22489	0.284501	-0.975051	0.517742	2.09857	0.0671225	-2.40904	0.0150256	2.48031	0.00947285	1.88886	0.17216
HORVU.MOREX.r3.1HG0018360.1	NA	NA	NA	NA	NA	NA	NA	NA	NA	NA	NA	NA	NA	NA	NA	NA	NA	NA	NA	NA
HORVU.MOREX.r3.1HG0018370.1	NA	NA	NA	NA	NA	NA	NA	NA	NA	NA	NA	NA	NA	NA	NA	NA	NA	NA	NA	NA
HORVU.MOREX.r3.1HG0018380.1	0	NA	0	NA	0	NA	0	NA	0	NA	0	NA	0	NA	0	NA	-0.965913	NA	1.11107	NA
HORVU.MOREX.r3.1HG0018390.1	1.31072	0.0146443	6.21087	1.01832e-33	6.72736	4.66128e-06	6.83712	4.64446e-50	3.13065	2.63463e-09	3.31074	0.000291952	-0.584521	0.68847	2.10641	7.09128e-05	4.22305	2.4702e-13	0.0201776	1
HORVU.MOREX.r3.1HG0018400.1	0	1	-1.03025	0.737362	-0.612991	0.90435	-2.23426	0.0138761	-0.350028	0.713178	-0.471408	0.672213	-0.445439	0.640483	-2.16848	0.383856	-1.02025	0.65233	-1.6389	0.289823
HORVU.MOREX.r3.1HG0018410.1	NA	NA	NA	NA	NA	NA	NA	NA	NA	NA	NA	NA	NA	NA	NA	NA	NA	NA	NA	NA
HORVU.MOREX.r3.1HG0018420.1	NA	NA	NA	NA	NA	NA	NA	NA	NA	NA	NA	NA	NA	NA	NA	NA	NA	NA	NA	NA
HORVU.MOREX.r3.1HG0018430.1	0.630171	0.425342	4.99871	2.40347e-16	0.99524	0.323043	5.87588	9.44576e-27	5.70198	9.75948e-08	1.49909	0.581021	1.92784	0.48009	2.88129	1.0069e-05	3.00513	0.00105029	0.904892	0.681983
HORVU.MOREX.r3.1HG0018440.1	0	NA	0	NA	0	NA	0	NA	0	NA	0	NA	0	NA	0.653193	NA	0	NA	-0.812471	NA
HORVU.MOREX.r3.1HG0018450.1	0	NA	0	NA	0	NA	0.437453	NA	0.0632009	NA	0	NA	0	NA	0	NA	0	NA	-0.812471	NA
HORVU.MOREX.r3.1HG0018460.1	0.844058	NA	0	NA	0	NA	2.1917	NA	0.0632209	NA	0	NA	0	NA	0.81477	NA	1.87687	NA	-0.812471	NA
HORVU.MOREX.r3.1HG0018470.1	0	NA	0	NA	0	NA	0.444496	NA	0.056214	NA	0	NA	0	NA	0	NA	0	NA	-2.76832	NA
HORVU.MOREX.r3.1HG0018480.1	0	NA	0	NA	0	NA	0.437426	NA	0.0632009	NA	0	NA	0	NA	0	NA	0	NA	0	NA
HORVU.MOREX.r3.1HG0018490.1	NA	NA	NA	NA	NA	NA	NA	NA	NA	NA	NA	NA	NA	NA	NA	NA	NA	NA	NA	NA
HORVU.MOREX.r3.1HG0018500.1	-2.58347	NA	-0.558764	NA	1.90375	NA	-0.626188	NA	-2.0673	NA	2.2408	NA	1.9363	NA	0.320741	NA	2.83971	NA	-1.67981	NA
HORVU.MOREX.r3.1HG0018510.1	-0.979466	0.00498865	0.693451	0.0525274	0.293507	0.588366	-0.562231	0.171222	-1.3862	6.26397e-05	1.41811	0.000233036	1.74378	1.09594e-05	0.0162478	1	2.12282	3.98541e-11	1.46907	6.61989e-05
HORVU.MOREX.r3.1HG0018520.1	0	1	0	1	0	NA	-1.29086	0.763915	-2.18419	0.571523	-1.27779	NA	1.26488	0.813884	0	NA	0	1	0	1
HORVU.MOREX.r3.1HG0018530.1	NA	NA	NA	NA	NA	NA	NA	NA	NA	NA	NA	NA	NA	NA	NA	NA	NA	NA	NA	NA
HORVU.MOREX.r3.1HG0018540.1	NA	NA	NA	NA	NA	NA	NA	NA	NA	NA	NA	NA	NA	NA	NA	NA	NA	NA	NA	NA
HORVU.MOREX.r3.1HG0018550.1	NA	NA	NA	NA	NA	NA	NA	NA	NA	NA	NA	NA	NA	NA	NA	NA	NA	NA	NA	NA
HORVU.MOREX.r3.1HG0018560.1	NA	NA	NA	NA	NA	NA	NA	NA	NA	NA	NA	NA	NA	NA	NA	NA	NA	NA	NA	NA
HORVU.MOREX.r3.1HG0018570.1	NA	NA	NA	NA	NA	NA	NA	NA	NA	NA	NA	NA	NA	NA	NA	NA	NA	NA	NA	NA
HORVU.MOREX.r3.1HG0018580.1	1.19838	0.407719	-0.70457	0.671502	1.55601	NA	-3.57346	0.0194669	-0.227156	0.914044	1.85842	NA	-0.347194	0.912639	0.269949	NA	2.35309	0.0840167	-0.133508	1
HORVU.MOREX.r3.1HG0018590.1	-4.65515	5.5462e-14	1.85209	0.00251348	2.03556	0.00320573	-2.66573	8.8778e-05	1.63801	0.0146927	1.56339	0.0829398	1.09744	0.289184	-0.717828	0.37559	4.78313	7.10068e-15	0.650174	0.598201
HORVU.MOREX.r3.1HG0018600.1	NA	NA	NA	NA	NA	NA	NA	NA	NA	NA	NA	NA	NA	NA	NA	NA	NA	NA	NA	NA
HORVU.MOREX.r3.1HG0018610.1	0	NA	0	NA	0	NA	-0.983778	NA	-0.373132	NA	0.430101	NA	3.70828	NA	0	NA	0	NA	0	NA
HORVU.MOREX.r3.1HG0018620.1	-2.43042	0.248174	-0.697543	0.730398	3.27157	NA	-3.19569	0.0603335	-1.24114	0.361098	4.95325	NA	-0.900155	0.806999	-3.00121	NA	-0.192026	0.949529	5.77989	0.00135045
HORVU.MOREX.r3.1HG0018630.1	NA	NA	NA	NA	NA	NA	NA	NA	NA	NA	NA	NA	NA	NA	NA	NA	NA	NA	NA	NA
HORVU.MOREX.r3.1HG0018640.1	NA	NA	NA	NA	NA	NA	NA	NA	NA	NA	NA	NA	NA	NA	NA	NA	NA	NA	NA	NA
HORVU.MOREX.r3.1HG0018650.1	0	NA	0	NA	0	NA	0	NA	0	NA	0	NA	0.00540553	NA	0	NA	0	NA	-0.812471	NA
HORVU.MOREX.r3.1HG0018660.1	0	NA	0	NA	0	NA	2.92765	NA	-0.905569	NA	0.976983	NA	0	NA	0.653193	NA	0	NA	-0.812471	NA
HORVU.MOREX.r3.1HG0018670.1	0	NA	0	NA	-0.67443	NA	0	NA	0	NA	-0.962773	NA	1.94516	NA	0	NA	0	NA	0	NA
HORVU.MOREX.r3.1HG0018680.1	0.124095	NA	0.884469	NA	0	NA	0	NA	0	NA	-1.72064	NA	2.70303	NA	0.653193	NA	-2.42935	NA	1.61273	NA
HORVU.MOREX.r3.1HG0018690.1	NA	NA	NA	NA	NA	NA	NA	NA	NA	NA	NA	NA	NA	NA	NA	NA	NA	NA	NA	NA
HORVU.MOREX.r3.1HG0018700.1	NA	NA	NA	NA	NA	NA	NA	NA	NA	NA	NA	NA	NA	NA	NA	NA	NA	NA	NA	NA
HORVU.MOREX.r3.1HG0018710.1	NA	NA	NA	NA	NA	NA	NA	NA	NA	NA	NA	NA	NA	NA	NA	NA	NA	NA	NA	NA
HORVU.MOREX.r3.1HG0018720.1	0	NA	0	NA	0	NA	2.69082	NA	0	NA	0	NA	0	NA	0.653193	NA	0	NA	0	NA
HORVU.MOREX.r3.1HG0018730.1	0.712827	7.14953e-09	0.0281788	0.936364	-0.260011	0.0923785	1.74629	1.82383e-52	-0.268512	0.0496216	0.387616	0.00698844	0.279195	0.0547896	0.144619	0.402504	0.0756782	0.704705	-0.209109	0.238278
HORVU.MOREX.r3.1HG0018740.1	-0.459465	0.0588696	-0.420931	0.0733719	0.0971537	0.835862	-1.65667	1.14921e-11	-0.42978	0.0778286	0.163245	0.6692	0.527796	0.0358498	-0.0253888	0.987814	-0.287292	0.276733	0.220702	0.528256
HORVU.MOREX.r3.1HG0018750.1	NA	NA	NA	NA	NA	NA	NA	NA	NA	NA	NA	NA	NA	NA	NA	NA	NA	NA	NA	NA
HORVU.MOREX.r3.1HG0018760.1	NA	NA	NA	NA	NA	NA	NA	NA	NA	NA	NA	NA	NA	NA	NA	NA	NA	NA	NA	NA
HORVU.MOREX.r3.1HG0018770.1	NA	NA	NA	NA	NA	NA	NA	NA	NA	NA	NA	NA	NA	NA	NA	NA	NA	NA	NA	NA
HORVU.MOREX.r3.1HG0018780.1	NA	NA	NA	NA	NA	NA	NA	NA	NA	NA	NA	NA	NA	NA	NA	NA	NA	NA	NA	NA
HORVU.MOREX.r3.1HG0018790.1	NA	NA	NA	NA	NA	NA	NA	NA	NA	NA	NA	NA	NA	NA	NA	NA	NA	NA	NA	NA
HORVU.MOREX.r3.1HG0018800.1	-7.58331	1.03678e-19	-1.67496	0.0827669	0.0116961	1	-1.64132	0.0682988	-3.71887	1.84254e-05	-1.60085	0.151664	-0.932144	0.443425	-1.25972	0.273196	-2.67345	0.00412507	-2.93836	0.00299577
HORVU.MOREX.r3.1HG0018810.1	-0.178221	0.229451	-1.61047	4.27221e-48	-0.108747	0.563155	1.11542	4.74811e-23	-0.0734371	0.674733	-0.255707	0.0973604	-0.646955	8.63585e-08	0.39112	0.00346438	0.535052	2.36312e-05	-0.468443	0.000648175
HORVU.MOREX.r3.1HG0018820.1	3.36701	NA	0.908773	NA	0	NA	-1.25924	NA	0.798602	NA	0.977	NA	-2.08023	NA	-3.13937	NA	2.82664	NA	-2.69661	NA
HORVU.MOREX.r3.1HG0018830.1	0	NA	0	NA	0	NA	-2.27966	NA	2.7804	NA	0	NA	0	NA	0.653193	NA	0	NA	0	NA
HORVU.MOREX.r3.1HG0018840.1	NA	NA	NA	NA	NA	NA	NA	NA	NA	NA	NA	NA	NA	NA	NA	NA	NA	NA	NA	NA
HORVU.MOREX.r3.1HG0018850.1	NA	NA	NA	NA	NA	NA	NA	NA	NA	NA	NA	NA	NA	NA	NA	NA	NA	NA	NA	NA
HORVU.MOREX.r3.1HG0018860.1	NA	NA	NA	NA	NA	NA	NA	NA	NA	NA	NA	NA	NA	NA	NA	NA	NA	NA	NA	NA
HORVU.MOREX.r3.1HG0018870.1	NA	NA	NA	NA	NA	NA	NA	NA	NA	NA	NA	NA	NA	NA	NA	NA	NA	NA	NA	NA
HORVU.MOREX.r3.1HG0018880.1	0	NA	0	NA	0	NA	0.437452	NA	0.063202	NA	-0.938264	NA	1.92065	NA	0	NA	0	NA	0	NA
HORVU.MOREX.r3.1HG0018890.1	NA	NA	NA	NA	NA	NA	NA	NA	NA	NA	NA	NA	NA	NA	NA	NA	NA	NA	NA	NA
HORVU.MOREX.r3.1HG0018900.1	NA	NA	NA	NA	NA	NA	NA	NA	NA	NA	NA	NA	NA	NA	NA	NA	NA	NA	NA	NA
HORVU.MOREX.r3.1HG0018910.1	NA	NA	NA	NA	NA	NA	NA	NA	NA	NA	NA	NA	NA	NA	NA	NA	NA	NA	NA	NA
HORVU.MOREX.r3.1HG0018920.1	NA	NA	NA	NA	NA	NA	NA	NA	NA	NA	NA	NA	NA	NA	NA	NA	NA	NA	NA	NA
HORVU.MOREX.r3.1HG0018930.1	-0.108337	0.936638	-0.461192	0.372801	-0.866323	0.074726	0.61021	0.21273	0.00555315	1	-0.653254	0.304799	0.0491828	1	0.0769365	0.954305	-0.419379	0.455074	-0.746493	0.17195
HORVU.MOREX.r3.1HG0018940.1	0.586607	0.000669418	0.407637	0.0283371	-0.055077	0.915455	1.0228	8.42049e-12	0.358743	0.0437652	0.211176	0.392042	0.364245	0.0623414	0.121411	0.640652	0.49416	0.00674212	-0.41408	0.0500269
HORVU.MOREX.r3.1HG0018950.1	NA	NA	NA	NA	NA	NA	NA	NA	NA	NA	NA	NA	NA	NA	NA	NA	NA	NA	NA	NA
HORVU.MOREX.r3.1HG0018960.1	NA	NA	NA	NA	NA	NA	NA	NA	NA	NA	NA	NA	NA	NA	NA	NA	NA	NA	NA	NA
HORVU.MOREX.r3.1HG0018970.1	0	NA	0	NA	0	NA	0.437426	NA	0.0632009	NA	0	NA	0	NA	0	NA	0	NA	0	NA
HORVU.MOREX.r3.1HG0018980.1	0	NA	0	NA	0	NA	0.437426	NA	0.0632009	NA	0	NA	0	NA	0	NA	0	NA	0	NA
HORVU.MOREX.r3.1HG0018990.1	NA	NA	NA	NA	NA	NA	NA	NA	NA	NA	NA	NA	NA	NA	NA	NA	NA	NA	NA	NA
HORVU.MOREX.r3.1HG0019000.1	NA	NA	NA	NA	NA	NA	NA	NA	NA	NA	NA	NA	NA	NA	NA	NA	NA	NA	NA	NA
HORVU.MOREX.r3.1HG0019010.1	NA	NA	NA	NA	NA	NA	NA	NA	NA	NA	NA	NA	NA	NA	NA	NA	NA	NA	NA	NA
HORVU.MOREX.r3.1HG0019020.1	NA	NA	NA	NA	NA	NA	NA	NA	NA	NA	NA	NA	NA	NA	NA	NA	NA	NA	NA	NA
HORVU.MOREX.r3.1HG0019030.1	NA	NA	NA	NA	NA	NA	NA	NA	NA	NA	NA	NA	NA	NA	NA	NA	NA	NA	NA	NA
HORVU.MOREX.r3.1HG0019040.1	NA	NA	NA	NA	NA	NA	NA	NA	NA	NA	NA	NA	NA	NA	NA	NA	NA	NA	NA	NA
HORVU.MOREX.r3.1HG0019050.1	NA	NA	NA	NA	NA	NA	NA	NA	NA	NA	NA	NA	NA	NA	NA	NA	NA	NA	NA	NA
HORVU.MOREX.r3.1HG0019060.1	-0.120919	0.621543	-0.517854	0.00158103	-0.132994	0.621424	-0.888667	1.72914e-08	-0.863708	3.14704e-08	-0.0693802	0.826073	0.496419	0.00395442	-0.0680907	0.826495	0.173765	0.416593	-0.0339497	0.961511
HORVU.MOREX.r3.1HG0019070.1	NA	NA	NA	NA	NA	NA	NA	NA	NA	NA	NA	NA	NA	NA	NA	NA	NA	NA	NA	NA
HORVU.MOREX.r3.1HG0019080.1	0	NA	0	NA	0	NA	0	NA	-1.86494	NA	0.976983	NA	0	NA	0	NA	0	NA	0	NA
HORVU.MOREX.r3.1HG0019090.1	0.259144	0.985463	4.70024	0.0197874	-3.3681	NA	6.08341	0.000947979	-3.59102	0.100346	0.652802	NA	0.375188	0.94856	-3.56657	NA	-0.17315	0.989462	-0.448079	0.915086
HORVU.MOREX.r3.1HG0019100.1	1.31912	0.0554971	0.892227	0.231016	1.94009	0.014086	0.156753	0.880495	-0.785522	0.273364	-0.153363	0.917939	0.410946	0.664486	-0.924459	0.229291	1.4532	0.0285474	0.64699	0.515313
HORVU.MOREX.r3.1HG0019110.1	0	NA	-1.03025	NA	1.24914	NA	-2.09868	NA	0.706336	NA	-0.949754	NA	-0.973845	NA	0.0655404	NA	-1.0067	NA	2.86922	NA
HORVU.MOREX.r3.1HG0019120.1	0	1	0	NA	0	NA	-1.98622	0.72479	-0.895602	NA	-0.673667	NA	-0.835637	0.960663	-3.01533	NA	-0.463491	0.993434	3.07491	0.691067
HORVU.MOREX.r3.1HG0019130.1	NA	NA	NA	NA	NA	NA	NA	NA	NA	NA	NA	NA	NA	NA	NA	NA	NA	NA	NA	NA
HORVU.MOREX.r3.1HG0019140.1	-1.01033	0.794613	0.895994	0.801264	0	1	0	1	-1.86499	0.48614	0.0127198	1	-2.28914	0.290727	1.8949	0.301662	-5.37412	7.13505e-05	-1.82992	0.156154
HORVU.MOREX.r3.1HG0019150.1	0	1	0	1	0	NA	0	1	0	1	0	NA	0	1	-2.76832	NA	-3.23697	0.657648	-1.94952	0.872531
HORVU.MOREX.r3.1HG0019160.1	-5.05917	0.00172126	-2.39373	0.00668637	2.67477	0.00511394	0	1	0	1	0	1	-3.37352	0.0635941	-1.34939	0.221119	-3.73806	1.95255e-06	-0.999347	0.381751
HORVU.MOREX.r3.1HG0019170.1	1.06335	1.66691e-07	0.590477	0.00595434	0.713554	0.00196058	1.72422	6.08568e-18	2.08309	1.36867e-17	-0.931594	0.00213508	0.222092	0.527906	0.900946	6.54956e-05	0.472228	0.0629998	-0.220497	0.566199
HORVU.MOREX.r3.1HG0019180.1	1.07702	NA	0	NA	0	NA	0	NA	0	NA	0	NA	0	NA	0.653193	NA	0	NA	0	NA
HORVU.MOREX.r3.1HG0019190.1	0	NA	0	NA	0	NA	0	NA	0	NA	0	NA	0	NA	-1.27035	NA	0.957625	NA	0	NA
HORVU.MOREX.r3.1HG0019200.1	0	NA	0	NA	0	NA	0	1	0	NA	0	NA	0	NA	-1.62414	NA	1.47864	NA	-0.187651	NA
HORVU.MOREX.r3.1HG0019210.1	0	NA	0	NA	0	NA	0	NA	0	NA	0	NA	0	NA	0	NA	-0.965913	NA	1.11107	NA
HORVU.MOREX.r3.1HG0019220.1	-1.01979	0.917884	-1.75075	0.7532	2.94355	0.607721	3.39673	0.386998	0	1	0	NA	0	1	0.224306	1	6.13039	0.0990146	2.64147	0.686779
HORVU.MOREX.r3.1HG0019230.1	-0.123977	1	-1.93519	0.157589	2.65845	0.114845	0	1	0	1	0	1	-3.0688	0.0833713	-0.33816	0.728	-0.251821	0.806423	-0.368775	0.751627
HORVU.MOREX.r3.1HG0019240.1	0.09532	0.808975	1.82215	2.15767e-15	-0.357263	0.319284	-2.31536	2.3105e-23	-0.113623	0.681342	0.32943	0.213888	0.378325	0.108992	-0.689203	0.00048013	-0.726291	9.36855e-05	0.0502031	0.934038
HORVU.MOREX.r3.1HG0019250.1	NA	NA	NA	NA	NA	NA	NA	NA	NA	NA	NA	NA	NA	NA	NA	NA	NA	NA	NA	NA
HORVU.MOREX.r3.1HG0019260.1	1.30693	0.300153	-2.85388	0.00466037	1.38862	0.254985	-1.70296	0.0931048	1.45231	0.17679	0.499501	0.797128	0.98335	0.499652	-0.949294	0.460693	-0.628756	0.638436	0.669245	0.692678
HORVU.MOREX.r3.1HG0019260.2	NA	NA	NA	NA	NA	NA	NA	NA	NA	NA	NA	NA	NA	NA	NA	NA	NA	NA	NA	NA
HORVU.MOREX.r3.1HG0019270.1	-0.750242	0.0395139	-0.763568	0.0204318	-0.75122	0.0311974	-1.52847	9.52371e-07	-1.54812	3.76836e-08	-0.127298	0.819951	-0.0945364	0.888511	0.447936	0.21702	0.968359	0.00133156	-0.263543	0.606611
HORVU.MOREX.r3.1HG0019280.1	0	NA	0	NA	0	NA	0	NA	0	NA	0	NA	0	NA	1.69327	NA	0	NA	-1.66159	NA
HORVU.MOREX.r3.1HG0019290.1	NA	NA	NA	NA	NA	NA	NA	NA	NA	NA	NA	NA	NA	NA	NA	NA	NA	NA	NA	NA
HORVU.MOREX.r3.1HG0019300.1	NA	NA	NA	NA	NA	NA	NA	NA	NA	NA	NA	NA	NA	NA	NA	NA	NA	NA	NA	NA
HORVU.MOREX.r3.1HG0019310.1	0	NA	0	NA	0	NA	0	NA	-1.86494	NA	0.976983	NA	0	NA	0	NA	-3.30595	NA	3.4511	NA
HORVU.MOREX.r3.1HG0019320.1	0.134349	0.731166	-0.258362	0.362792	0.327733	0.295708	-0.105885	0.752192	0.532243	0.043967	0.0554139	0.936791	-0.413993	0.166049	-0.430575	0.166175	-0.886546	0.000357318	-0.183686	0.672218
HORVU.MOREX.r3.1HG0019330.1	-0.293742	0.803917	-0.242265	0.822952	-0.188455	0.912488	-1.614	0.00114885	-3.50704	3.21706e-13	0.333744	0.709064	0.597954	0.375428	-1.37745	0.0434909	-3.12653	2.16135e-09	0.31014	0.773045
HORVU.MOREX.r3.1HG0019340.1	-0.618506	0.0295429	-0.754129	0.00432045	0.314288	0.395562	-0.408764	0.164476	-2.77385	2.22032e-30	0.0387637	0.969328	0.911742	0.000672244	-0.83175	0.0028555	-1.00905	9.6345e-05	-0.126067	0.828725
HORVU.MOREX.r3.1HG0019350.1	0	NA	0	NA	0	NA	-2.48857	NA	2.98932	NA	-1.48296	NA	2.46535	NA	0	NA	0	NA	0	NA
HORVU.MOREX.r3.1HG0019360.1	0.100765	0.590865	-0.0817928	0.660381	-0.188683	0.266749	-0.715038	8.96664e-08	-0.182643	0.237584	-0.364158	0.0174993	0.260582	0.0851391	0.346292	0.0146092	-0.303295	0.02966	-0.172226	0.363502
HORVU.MOREX.r3.1HG0019370.1	NA	NA	NA	NA	NA	NA	NA	NA	NA	NA	NA	NA	NA	NA	NA	NA	NA	NA	NA	NA
HORVU.MOREX.r3.1HG0019380.1	0.477799	0.0128874	-1.54518	4.45304e-20	-0.442374	0.0342127	1.3381	1.85203e-15	-0.325847	0.108636	0.714404	0.000308786	-0.126516	0.659873	0.325043	0.147906	-0.0755447	0.819542	-0.537843	0.0109762
HORVU.MOREX.r3.1HG0019390.1	-1.02469	NA	0.910357	NA	0	NA	-0.639129	NA	1.47872	NA	0.976989	NA	-2.25478	NA	-2.12081	NA	1.80809	NA	-2.26971	NA
HORVU.MOREX.r3.1HG0019400.1	NA	NA	NA	NA	NA	NA	NA	NA	NA	NA	NA	NA	NA	NA	NA	NA	NA	NA	NA	NA
HORVU.MOREX.r3.1HG0019410.1	-0.719964	1.57827e-05	0.116128	0.618455	-0.146178	0.584933	-0.288004	0.13045	0.242142	0.241564	0.216656	0.417767	-0.943378	7.80443e-08	-0.0302681	0.954028	0.0980725	0.704698	-0.0322556	0.967855
HORVU.MOREX.r3.1HG0019420.1	0.0111138	1	0.0554035	0.760712	-0.133248	0.408772	-0.408456	0.00160395	-0.208806	0.125	-0.0580287	0.807727	-0.0951961	0.589551	0.309008	0.0114392	0.0213129	0.950388	-0.342651	0.00649008
HORVU.MOREX.r3.1HG0019430.1	-0.329926	0.327211	0.69287	0.0125258	-0.223566	0.614905	-1.34194	2.4083e-07	-0.412182	0.176318	-0.176594	0.707644	0.324766	0.354921	0.261983	0.48916	0.156221	0.71093	-0.168008	0.754987
HORVU.MOREX.r3.1HG0019440.1	-0.520602	0.13089	0.507088	0.127564	0.141553	0.823365	-0.432186	0.172335	-0.0633212	0.92172	-0.422049	0.297983	0.467664	0.201898	0.130367	0.814902	0.0555846	0.952636	-0.457606	0.281522
HORVU.MOREX.r3.1HG0019450.1	0	NA	0	NA	0	NA	0	NA	-4.12291	NA	0.206257	NA	3.99587	NA	-1.27035	NA	0.957625	NA	0	NA
HORVU.MOREX.r3.1HG0019460.1	0	NA	-2.12172	NA	2.34061	NA	0	NA	-5.56858	NA	-0.0764351	NA	3.24217	NA	-2.1418	NA	1.82908	NA	0	NA
HORVU.MOREX.r3.1HG0019470.1	-3.4829	0.274008	3.36857	NA	0	NA	0.440306	0.944505	-5.2468	NA	0.118757	NA	4.25301	0.140439	1.58606	NA	0.95765	0.863024	-3.30381	0.402754
HORVU.MOREX.r3.1HG0019480.1	0	NA	0	NA	-0.674444	NA	0	NA	-4.9439	NA	-0.293499	NA	-0.0169755	NA	-1.27037	NA	0.957645	NA	0	NA
HORVU.MOREX.r3.1HG0019490.1	0	NA	0	NA	0	NA	0	NA	-4.75352	NA	0.555322	NA	4.27742	NA	2.90083	NA	0	NA	0	NA
HORVU.MOREX.r3.1HG0019500.1	-2.12864	NA	2.0143	NA	0	NA	0	NA	-2.67315	NA	1.78518	NA	-1.93284	NA	0	NA	0	NA	0	NA
HORVU.MOREX.r3.1HG0019510.1	0	NA	0	NA	0	NA	0	NA	-2.67315	NA	-2.30232	NA	5.05468	NA	-1.27035	NA	0.957625	NA	0	NA
HORVU.MOREX.r3.1HG0019520.1	NA	NA	NA	NA	NA	NA	NA	NA	NA	NA	NA	NA	NA	NA	NA	NA	NA	NA	NA	NA
HORVU.MOREX.r3.1HG0019530.1	NA	NA	NA	NA	NA	NA	NA	NA	NA	NA	NA	NA	NA	NA	NA	NA	NA	NA	NA	NA
HORVU.MOREX.r3.1HG0019540.1	NA	NA	NA	NA	NA	NA	NA	NA	NA	NA	NA	NA	NA	NA	NA	NA	NA	NA	NA	NA
HORVU.MOREX.r3.1HG0019550.1	0.496314	0.00252421	0.0935177	0.698754	0.0969106	0.747233	1.64202	5.49669e-30	0.177788	0.362639	-0.171353	0.476233	-0.0906927	0.734894	0.140444	0.544875	0.130148	0.561452	-0.422151	0.0251673
HORVU.MOREX.r3.1HG0019560.1	NA	NA	NA	NA	NA	NA	NA	NA	NA	NA	NA	NA	NA	NA	NA	NA	NA	NA	NA	NA
HORVU.MOREX.r3.1HG0019570.1	-0.88892	0.644997	-0.767307	0.614137	-1.45264	NA	-1.39863	0.480862	-2.29519	0.0903927	0.54817	NA	0.562367	0.776798	-0.601175	NA	-0.225875	0.908747	-1.0258	0.42627
HORVU.MOREX.r3.1HG0019580.1	-0.122399	0.821229	-0.432089	0.164552	-0.597929	0.0547188	0.0524314	0.925624	0.131322	0.752501	0.00760156	1	0.309501	0.418237	-0.0177746	1	0.33772	0.325118	0.0263344	1
HORVU.MOREX.r3.1HG0019590.1	NA	NA	NA	NA	NA	NA	NA	NA	NA	NA	NA	NA	NA	NA	NA	NA	NA	NA	NA	NA
HORVU.MOREX.r3.1HG0019600.1	NA	NA	NA	NA	NA	NA	NA	NA	NA	NA	NA	NA	NA	NA	NA	NA	NA	NA	NA	NA
HORVU.MOREX.r3.1HG0019610.1	NA	NA	NA	NA	NA	NA	NA	NA	NA	NA	NA	NA	NA	NA	NA	NA	NA	NA	NA	NA
HORVU.MOREX.r3.1HG0019620.1	NA	NA	NA	NA	NA	NA	NA	NA	NA	NA	NA	NA	NA	NA	NA	NA	NA	NA	NA	NA
HORVU.MOREX.r3.1HG0019630.1	NA	NA	NA	NA	NA	NA	NA	NA	NA	NA	NA	NA	NA	NA	NA	NA	NA	NA	NA	NA
HORVU.MOREX.r3.1HG0019640.1	-1.02497	NA	0.910632	NA	0	NA	0	NA	0	NA	0	NA	0	NA	0	NA	0	NA	0	NA
HORVU.MOREX.r3.1HG0019650.1	-2.68416	9.30988e-05	-1.53711	0.005285	-0.691207	0.332105	1.96605	0.000190582	0.968092	0.174903	-0.335707	0.795502	-1.86332	0.00300724	0.16459	0.880269	0.513265	0.450538	0.0199008	1
HORVU.MOREX.r3.1HG0019660.1	-0.763985	0.383729	2.05937	0.00401905	1.88088	0.0509006	3.07968	0.000116209	3.5811	0.0281121	-2.44261	0.297846	3.42502	0.0880575	0.273216	0.829552	-0.72862	0.396971	-1.47667	0.0722121
HORVU.MOREX.r3.1HG0019670.1	NA	NA	NA	NA	NA	NA	NA	NA	NA	NA	NA	NA	NA	NA	NA	NA	NA	NA	NA	NA
HORVU.MOREX.r3.1HG0019680.1	-0.972921	2.32416e-05	2.83982	4.03713e-39	-0.890392	0.000448278	-1.241	3.85393e-08	2.55842	1.06048e-28	-0.4306	0.201744	-1.04324	2.75944e-05	1.50889	2.8302e-11	1.88932	1.35602e-16	0.626501	0.0431903
HORVU.MOREX.r3.1HG0019690.1	0	1	0	1	0	NA	-4.68413	0.648968	1.60987	0.932143	5.1986	NA	0	1	0	NA	0	1	0	1
HORVU.MOREX.r3.1HG0019700.1	0	NA	0	NA	0	NA	-1.65794	NA	0.388734	NA	0.831709	NA	1.92065	NA	0	NA	0	NA	0	NA
HORVU.MOREX.r3.1HG0019710.1	0	NA	0	NA	0	NA	-0.35626	NA	0.856937	NA	-0.962773	NA	1.94516	NA	0	NA	0	NA	0	NA
HORVU.MOREX.r3.1HG0019720.1	NA	NA	NA	NA	NA	NA	NA	NA	NA	NA	NA	NA	NA	NA	NA	NA	NA	NA	NA	NA
HORVU.MOREX.r3.1HG0019730.1	0.513327	0.000103944	-0.134777	0.414526	-0.463783	0.00103613	-0.774368	3.52735e-09	-0.766484	1.92774e-09	-0.24147	0.151664	0.118893	0.528036	-0.143608	0.430775	-0.211761	0.176198	0.371347	0.0161722
HORVU.MOREX.r3.1HG0019740.1	0	NA	0	NA	0	NA	-2.02552	NA	0.151573	NA	1.25188	NA	-1.02458	NA	0	NA	0	NA	-0.812484	NA
HORVU.MOREX.r3.1HG0019750.1	0	1	0	1	0	NA	-2.96414	0.44723	-1.05258	0.84884	1.30839	NA	1.8689	0.737654	0	NA	-0.965935	0.910029	-2.38806	0.731841
HORVU.MOREX.r3.1HG0019760.1	0	NA	0	NA	-0.67444	NA	-2.25388	NA	-1.25044	NA	1.80326	NA	1.28686	NA	0	NA	0	NA	-3.02665	NA
HORVU.MOREX.r3.1HG0019770.1	NA	NA	NA	NA	NA	NA	NA	NA	NA	NA	NA	NA	NA	NA	NA	NA	NA	NA	NA	NA
HORVU.MOREX.r3.1HG0019780.1	-1.09057	NA	2.83432	NA	1.24914	NA	-0.876366	NA	-0.495249	NA	0.915208	NA	1.94001	NA	-2.31723	NA	3.97881	NA	-3.7188	NA
HORVU.MOREX.r3.1HG0019790.1	-0.425099	NA	2.24848	NA	2.24309	NA	0.0107606	NA	1.54503	NA	-3.05067	NA	4.03309	NA	0.0120995	NA	-1.38002	NA	0.657933	NA
HORVU.MOREX.r3.1HG0019800.1	-0.0980477	1	-1.26284	NA	0.927345	NA	-1.38738	0.609262	-1.76746	NA	1.14453	NA	1.58878	0.628167	-0.308432	NA	-1.05678	0.690719	-1.27139	0.68083
HORVU.MOREX.r3.1HG0019810.1	-1.10172	0.0205415	-0.0882043	0.942898	0.984937	0.0537195	-1.90642	0.00350621	-0.939279	0.0501889	1.4063	0.0128882	1.96781	0.00261524	0.319737	0.620693	-1.48705	0.000376989	0.224815	0.786385
HORVU.MOREX.r3.1HG0019820.1	-0.521795	0.559083	0.243304	0.823274	-0.678672	0.443415	-3.18141	0.00896985	-0.766975	0.323165	0.851623	0.384419	3.7058	0.00180435	0.576612	0.547302	-1.61592	0.0185869	0.302441	0.817182
HORVU.MOREX.r3.1HG0019830.1	-0.358799	0.947366	0.664855	NA	-1.57809	NA	1.4477	0.40318	0.727626	NA	1.4639	NA	0.133046	1	0.999119	NA	-1.87062	0.45454	3.86964	0.139193
HORVU.MOREX.r3.1HG0019840.1	NA	NA	NA	NA	NA	NA	NA	NA	NA	NA	NA	NA	NA	NA	NA	NA	NA	NA	NA	NA
HORVU.MOREX.r3.1HG0019850.1	NA	NA	NA	NA	NA	NA	NA	NA	NA	NA	NA	NA	NA	NA	NA	NA	NA	NA	NA	NA
HORVU.MOREX.r3.1HG0019860.1	NA	NA	NA	NA	NA	NA	NA	NA	NA	NA	NA	NA	NA	NA	NA	NA	NA	NA	NA	NA
HORVU.MOREX.r3.1HG0019870.1	NA	NA	NA	NA	NA	NA	NA	NA	NA	NA	NA	NA	NA	NA	NA	NA	NA	NA	NA	NA
HORVU.MOREX.r3.1HG0019870.2	0	NA	-3.68936	NA	-0.536885	NA	2.25735	NA	-1.86499	NA	0.977006	NA	0.00540566	NA	-0.970708	NA	0.694644	NA	0.607828	NA
HORVU.MOREX.r3.1HG0019880.1	0	NA	0	NA	0	NA	0	NA	-1.86494	NA	-1.87603	NA	3.82019	NA	0	NA	0	NA	0	NA
HORVU.MOREX.r3.1HG0019890.1	0	NA	0	NA	0	NA	0.444594	NA	-1.84569	NA	-0.756948	NA	3.64124	NA	-2.22116	NA	1.90844	NA	0	NA
HORVU.MOREX.r3.1HG0019900.1	NA	NA	NA	NA	NA	NA	NA	NA	NA	NA	NA	NA	NA	NA	NA	NA	NA	NA	NA	NA
HORVU.MOREX.r3.1HG0019910.1	0	1	-1.83799	0.439805	2.05688	0.461231	2.02953	0.001681	-0.524911	0.551301	-0.197331	0.895735	0.914522	0.285603	-1.27038	0.692545	-5.02135	0.00116456	-0.38337	0.816363
HORVU.MOREX.r3.1HG0019920.1	-0.149121	0.522549	0.27973	0.1336	0.477378	0.0113245	-1.26713	1.40464e-14	-0.490194	0.00422671	-0.0903924	0.777109	0.285807	0.152232	-0.51633	0.00359727	0.279594	0.144096	-0.10872	0.737047
HORVU.MOREX.r3.1HG0019930.1	NA	NA	NA	NA	NA	NA	NA	NA	NA	NA	NA	NA	NA	NA	NA	NA	NA	NA	NA	NA
HORVU.MOREX.r3.1HG0019930.2	0	NA	0	NA	0	NA	5.19316	NA	0	NA	0	NA	0	NA	0	NA	0	NA	0	NA
HORVU.MOREX.r3.1HG0019940.1	NA	NA	NA	NA	NA	NA	NA	NA	NA	NA	NA	NA	NA	NA	NA	NA	NA	NA	NA	NA
HORVU.MOREX.r3.1HG0019950.1	0	NA	0	NA	0	NA	0	NA	0	NA	0	NA	-3.15463	NA	-0.308576	NA	0.957625	NA	0	NA
HORVU.MOREX.r3.1HG0019960.1	0	1	-1.03025	0.777625	1.24914	0.770294	8.13408	1.29929e-06	0	1	-1.802	0.592062	0.322718	0.981315	-4.17595	0.0132777	-4.51361	0.000239684	2.39419	0.124551
HORVU.MOREX.r3.1HG0019970.1	0.983679	0.855831	-1.03025	0.824056	1.24914	0.822118	0	1	0	1	-0.941658	0.861635	-0.581924	0.940641	0.745922	0.842888	-5.9858	0.00228724	2.90768	0.266512
HORVU.MOREX.r3.1HG0019980.1	-0.845211	5.13031e-05	-1.42735	2.45841e-14	0.116901	0.751546	-0.75092	0.000694401	-0.689485	0.000922716	-0.649116	0.00419269	-0.553834	0.00962933	-0.246354	0.337039	-0.32176	0.158869	-0.0511917	0.937978
HORVU.MOREX.r3.1HG0019990.1	NA	NA	NA	NA	NA	NA	NA	NA	NA	NA	NA	NA	NA	NA	NA	NA	NA	NA	NA	NA
HORVU.MOREX.r3.1HG0020000.1	-0.998806	NA	0.88447	NA	0	NA	0.437452	NA	0.063202	NA	0	NA	0	NA	0	NA	0	NA	0	NA
HORVU.MOREX.r3.1HG0020010.1	NA	NA	NA	NA	NA	NA	NA	NA	NA	NA	NA	NA	NA	NA	NA	NA	NA	NA	NA	NA
HORVU.MOREX.r3.1HG0020020.1	0	NA	0	NA	0	NA	0	NA	0	NA	0	NA	0.00540553	NA	0	NA	0	NA	0	NA
HORVU.MOREX.r3.1HG0020030.1	NA	NA	NA	NA	NA	NA	NA	NA	NA	NA	NA	NA	NA	NA	NA	NA	NA	NA	NA	NA
HORVU.MOREX.r3.1HG0020040.1	NA	NA	NA	NA	NA	NA	NA	NA	NA	NA	NA	NA	NA	NA	NA	NA	NA	NA	NA	NA
HORVU.MOREX.r3.1HG0020050.1	0	NA	-1.03022	NA	0.287339	NA	0	NA	0	NA	0	NA	0	NA	-2.12038	NA	1.80766	NA	0	NA
HORVU.MOREX.r3.1HG0020060.1	NA	NA	NA	NA	NA	NA	NA	NA	NA	NA	NA	NA	NA	NA	NA	NA	NA	NA	NA	NA
HORVU.MOREX.r3.1HG0020070.1	0	NA	0	NA	0	NA	0	NA	0	NA	-0.962773	NA	1.94516	NA	0	NA	0	NA	0	NA
HORVU.MOREX.r3.1HG0020080.1	0	NA	0	NA	0	NA	0	NA	0	NA	-0.938264	NA	1.92065	NA	0	NA	0	NA	0	NA
HORVU.MOREX.r3.1HG0020090.1	NA	NA	NA	NA	NA	NA	NA	NA	NA	NA	NA	NA	NA	NA	NA	NA	NA	NA	NA	NA
HORVU.MOREX.r3.1HG0020100.1	NA	NA	NA	NA	NA	NA	NA	NA	NA	NA	NA	NA	NA	NA	NA	NA	NA	NA	NA	NA
HORVU.MOREX.r3.1HG0020110.1	0	NA	0	NA	0	NA	0	NA	-3.77975	NA	2.89179	NA	0	NA	0	NA	0	NA	0	NA
HORVU.MOREX.r3.1HG0020120.1	0	NA	0	NA	0	NA	0	NA	-1.86494	NA	-0.0010038	NA	1.94516	NA	0	NA	0	NA	0	NA
HORVU.MOREX.r3.1HG0020130.1	NA	NA	NA	NA	NA	NA	NA	NA	NA	NA	NA	NA	NA	NA	NA	NA	NA	NA	NA	NA
HORVU.MOREX.r3.1HG0020140.1	-2.40126	NA	0.266839	NA	2.30743	NA	0	NA	-4.47824	NA	-1.56103	NA	1.37848	NA	0	NA	0	NA	0	NA
HORVU.MOREX.r3.1HG0020150.1	0	NA	0	NA	0	NA	0	NA	-1.86494	NA	0.976983	NA	0	NA	0	NA	0	NA	0	NA
HORVU.MOREX.r3.1HG0020160.1	0	NA	0	NA	0	NA	0	NA	-2.67315	NA	1.78518	NA	0	NA	0	NA	0	NA	0	NA
HORVU.MOREX.r3.1HG0020170.1	NA	NA	NA	NA	NA	NA	NA	NA	NA	NA	NA	NA	NA	NA	NA	NA	NA	NA	NA	NA
HORVU.MOREX.r3.1HG0020180.1	0	NA	0	NA	0	NA	2.69099	NA	0	NA	0	NA	-4.15171	NA	0	NA	0	NA	0	NA
HORVU.MOREX.r3.1HG0020190.1	0.315308	0.527516	0.90845	0.017026	1.07651	0.0133304	-0.822731	0.0844796	0.558638	0.269869	1.60891	0.0118649	5.89858	4.26918e-05	0.0406493	0.989787	-0.511512	0.231445	0.391213	0.486082
HORVU.MOREX.r3.1HG0020200.1	NA	NA	NA	NA	NA	NA	NA	NA	NA	NA	NA	NA	NA	NA	NA	NA	NA	NA	NA	NA
HORVU.MOREX.r3.1HG0020210.1	1.13997	0.000210258	-0.960683	0.00174331	-0.549263	0.144614	0.933819	0.00350621	0.771767	0.0379229	-0.604296	0.195051	-1.38537	3.26952e-05	0.456962	0.263072	-0.00436712	1	-0.455409	0.330232
HORVU.MOREX.r3.1HG0020220.1	0.236389	0.399347	0.486104	0.0334435	-0.0976683	0.8363	-1.59486	5.423e-14	0.12345	0.687597	0.388584	0.165368	0.487612	0.0494833	-0.26694	0.344732	-0.00430486	1	0.31927	0.29862
HORVU.MOREX.r3.1HG0020230.1	NA	NA	NA	NA	NA	NA	NA	NA	NA	NA	NA	NA	NA	NA	NA	NA	NA	NA	NA	NA
HORVU.MOREX.r3.1HG0020240.1	NA	NA	NA	NA	NA	NA	NA	NA	NA	NA	NA	NA	NA	NA	NA	NA	NA	NA	NA	NA
HORVU.MOREX.r3.1HG0020250.1	NA	NA	NA	NA	NA	NA	NA	NA	NA	NA	NA	NA	NA	NA	NA	NA	NA	NA	NA	NA
HORVU.MOREX.r3.1HG0020260.1	0	1	0	1	0	1	5.1556	0.00186565	0	1	-0.9489	0.81058	0.109005	1	-5.28302	0.000688772	-3.6971	9.33106e-05	4.3212	1.08342e-05
HORVU.MOREX.r3.1HG0020270.1	0.496348	0.000214956	0.471516	0.000389001	-0.51793	0.000246285	-0.860962	9.82548e-11	-0.595491	6.43619e-06	0.128668	0.536914	0.036564	0.921804	-0.0459984	0.867891	-0.52548	7.63398e-05	0.162682	0.423805
HORVU.MOREX.r3.1HG0020280.1	0.472121	0.00103103	-0.322774	0.0293072	0.0182286	1	0.710768	1.03229e-07	0.82123	2.96903e-09	0.740763	1.56959e-06	-0.0311309	0.958456	0.442712	0.00424866	0.871149	4.06131e-10	-0.0353178	0.947752
HORVU.MOREX.r3.1HG0020290.1	0.345231	0.320182	-0.0917021	0.863627	-0.0638313	0.957439	-0.764049	0.00866248	1.63877	1.24759e-08	-0.178091	0.762092	-0.178977	0.719146	0.34246	0.364021	1.51948	8.79386e-08	-0.581225	0.133126
HORVU.MOREX.r3.1HG0020300.1	0.784466	8.51089e-10	-0.317755	0.0227636	-0.224623	0.181957	0.931593	1.71029e-12	0.0377528	0.890825	0.0970339	0.716688	-0.491401	0.00115571	0.498738	0.000436029	0.161227	0.358352	-0.0525982	0.882371
HORVU.MOREX.r3.1HG0020310.1	1.15284	0.684076	2.15114	NA	-2.4328	NA	2.95085	0.111934	2.0591	NA	-1.90565	NA	-1.62473	0.569923	-0.613217	NA	-0.345508	0.939872	-0.206177	0.996084
HORVU.MOREX.r3.1HG0020320.1	0.619638	0.0603311	0.012996	1	-0.0935461	0.915174	0.145124	0.782343	0.643812	0.142721	-0.758012	0.138451	-0.265134	0.614186	-0.441217	0.242045	0.415997	0.258313	0.363513	0.444581
HORVU.MOREX.r3.1HG0020330.1	NA	NA	NA	NA	NA	NA	NA	NA	NA	NA	NA	NA	NA	NA	NA	NA	NA	NA	NA	NA
HORVU.MOREX.r3.1HG0020340.1	-0.998806	NA	0.88447	NA	0	NA	0	NA	0	NA	0	NA	0	NA	0	NA	-0.965913	NA	1.11107	NA
HORVU.MOREX.r3.1HG0020350.1	NA	NA	NA	NA	NA	NA	NA	NA	NA	NA	NA	NA	NA	NA	NA	NA	NA	NA	NA	NA
HORVU.MOREX.r3.1HG0020360.1	NA	NA	NA	NA	NA	NA	NA	NA	NA	NA	NA	NA	NA	NA	NA	NA	NA	NA	NA	NA
HORVU.MOREX.r3.1HG0020370.1	NA	NA	NA	NA	NA	NA	NA	NA	NA	NA	NA	NA	NA	NA	NA	NA	NA	NA	NA	NA
HORVU.MOREX.r3.1HG0020380.1	NA	NA	NA	NA	NA	NA	NA	NA	NA	NA	NA	NA	NA	NA	NA	NA	NA	NA	NA	NA
HORVU.MOREX.r3.1HG0020390.1	-3.31831	0.272972	3.20397	NA	0	NA	-1.85465	0.515268	-1.08036	NA	2.48229	NA	1.93635	0.637398	-0.266932	NA	1.91435	0.478615	3.41645	0.304418
HORVU.MOREX.r3.1HG0020400.1	NA	NA	NA	NA	NA	NA	NA	NA	NA	NA	NA	NA	NA	NA	NA	NA	NA	NA	NA	NA
HORVU.MOREX.r3.1HG0020410.1	NA	NA	NA	NA	NA	NA	NA	NA	NA	NA	NA	NA	NA	NA	NA	NA	NA	NA	NA	NA
HORVU.MOREX.r3.1HG0020420.1	NA	NA	NA	NA	NA	NA	NA	NA	NA	NA	NA	NA	NA	NA	NA	NA	NA	NA	NA	NA
HORVU.MOREX.r3.1HG0020430.1	NA	NA	NA	NA	NA	NA	NA	NA	NA	NA	NA	NA	NA	NA	NA	NA	NA	NA	NA	NA
HORVU.MOREX.r3.1HG0020440.1	-2.47262	0.304435	-0.158372	1	2.804	0.276139	0.193793	0.945779	-2.54598	0.0356237	1.37192	0.390268	1.58213	0.294691	-1.92706	0.141156	-3.4749	0.00156953	0.406657	0.882442
HORVU.MOREX.r3.1HG0020450.1	0	1	0	1	0	1	-1.34523	0.826093	8.5109	0.0685275	0	1	0	1	0	1	-5.99864	0.258672	-2.56813	0.757772
HORVU.MOREX.r3.1HG0020460.1	0	NA	0	NA	-0.67443	NA	0	NA	0	NA	0	NA	0	NA	0	NA	0	NA	-0.812471	NA
HORVU.MOREX.r3.1HG0020470.1	NA	NA	NA	NA	NA	NA	NA	NA	NA	NA	NA	NA	NA	NA	NA	NA	NA	NA	NA	NA
HORVU.MOREX.r3.1HG0020480.1	-0.817092	0.181353	-0.00116296	1	-0.169408	0.899487	-0.317347	0.632958	0.446623	0.507713	0.676476	0.423101	-0.127452	0.949521	-0.0137923	1	-0.187263	0.839051	-0.24878	0.819774
HORVU.MOREX.r3.1HG0020490.1	NA	NA	NA	NA	NA	NA	NA	NA	NA	NA	NA	NA	NA	NA	NA	NA	NA	NA	NA	NA
HORVU.MOREX.r3.1HG0020500.1	NA	NA	NA	NA	NA	NA	NA	NA	NA	NA	NA	NA	NA	NA	NA	NA	NA	NA	NA	NA
HORVU.MOREX.r3.1HG0020510.1	0	NA	0	NA	0	NA	0.437453	NA	0.0632009	NA	0	NA	0.00540553	NA	0	NA	0	NA	0	NA
HORVU.MOREX.r3.1HG0020520.1	NA	NA	NA	NA	NA	NA	NA	NA	NA	NA	NA	NA	NA	NA	NA	NA	NA	NA	NA	NA
HORVU.MOREX.r3.1HG0020530.1	NA	NA	NA	NA	NA	NA	NA	NA	NA	NA	NA	NA	NA	NA	NA	NA	NA	NA	NA	NA
HORVU.MOREX.r3.1HG0020540.1	NA	NA	NA	NA	NA	NA	NA	NA	NA	NA	NA	NA	NA	NA	NA	NA	NA	NA	NA	NA
HORVU.MOREX.r3.1HG0020550.1	-0.527426	0.675116	0.221779	0.896782	-0.471624	0.744822	-2.91266	0.0198546	1.00425	0.336301	-0.808583	NA	0.635739	0.605039	-0.0283118	1	0.394601	0.749191	-0.179807	0.948489
HORVU.MOREX.r3.1HG0020560.1	NA	NA	NA	NA	NA	NA	NA	NA	NA	NA	NA	NA	NA	NA	NA	NA	NA	NA	NA	NA
HORVU.MOREX.r3.1HG0020570.1	-1.39005	NA	0.355029	NA	-0.739849	NA	-0.132244	NA	-1.14837	NA	-1.67771	NA	4.44191	NA	-3.17291	NA	3.82197	NA	0	NA
HORVU.MOREX.r3.1HG0020580.1	NA	NA	NA	NA	NA	NA	NA	NA	NA	NA	NA	NA	NA	NA	NA	NA	NA	NA	NA	NA
HORVU.MOREX.r3.1HG0020590.1	NA	NA	NA	NA	NA	NA	NA	NA	NA	NA	NA	NA	NA	NA	NA	NA	NA	NA	NA	NA
HORVU.MOREX.r3.1HG0020600.1	-0.0612867	1	-0.460304	0.715566	0.119447	0.998415	-3.13417	0.0258726	0.409601	0.760842	-1.03925	NA	1.5139	0.139046	0.0492784	1	-0.706774	0.511923	0.743969	0.574448
HORVU.MOREX.r3.1HG0020610.1	-1.62937	NA	0.31645	NA	-1.56371	NA	-0.746161	NA	-0.620171	NA	-0.441297	NA	-0.769324	NA	-0.84933	NA	2.69843	NA	-0.740304	NA
HORVU.MOREX.r3.1HG0020620.1	2.17936	NA	-3.15813	NA	0.518933	NA	-0.362735	NA	0.86388	NA	-0.959577	NA	1.94199	NA	-1.19669	NA	0.883966	NA	0.149301	NA
HORVU.MOREX.r3.1HG0020630.1	NA	NA	NA	NA	NA	NA	NA	NA	NA	NA	NA	NA	NA	NA	NA	NA	NA	NA	NA	NA
HORVU.MOREX.r3.1HG0020640.1	NA	NA	NA	NA	NA	NA	NA	NA	NA	NA	NA	NA	NA	NA	NA	NA	NA	NA	NA	NA
HORVU.MOREX.r3.1HG0020650.1	0	NA	0	NA	0	NA	0	NA	-1.86494	NA	-1.37762	NA	3.32178	NA	2.69578	NA	0	NA	0	NA
HORVU.MOREX.r3.1HG0020660.1	0	NA	0	NA	-2.19613	NA	0	NA	0	NA	0	NA	0	NA	0	NA	0	NA	0	NA
HORVU.MOREX.r3.1HG0020670.1	NA	NA	NA	NA	NA	NA	NA	NA	NA	NA	NA	NA	NA	NA	NA	NA	NA	NA	NA	NA
HORVU.MOREX.r3.1HG0020680.1	0	1	-1.86321	0.529138	-1.08322	NA	-1.66256	0.477359	-1.86457	0.354277	-1.32764	NA	-0.235434	0.984922	-0.364026	NA	-1.55986	0.561713	-1.27883	0.655771
HORVU.MOREX.r3.1HG0020690.1	NA	NA	NA	NA	NA	NA	NA	NA	NA	NA	NA	NA	NA	NA	NA	NA	NA	NA	NA	NA
HORVU.MOREX.r3.1HG0020700.1	NA	NA	NA	NA	NA	NA	NA	NA	NA	NA	NA	NA	NA	NA	NA	NA	NA	NA	NA	NA
HORVU.MOREX.r3.1HG0020710.1	-2.24598	NA	3.25455	NA	0	NA	-1.29436	NA	0.833416	NA	0.976983	NA	0	NA	0	NA	0	NA	0	NA
HORVU.MOREX.r3.1HG0020720.1	-2.55061	NA	2.43627	NA	0	NA	2.69092	NA	-1.86494	NA	0.976983	NA	0	NA	0	NA	0	NA	0	NA
HORVU.MOREX.r3.1HG0020730.1	NA	NA	NA	NA	NA	NA	NA	NA	NA	NA	NA	NA	NA	NA	NA	NA	NA	NA	NA	NA
HORVU.MOREX.r3.1HG0020740.1	NA	NA	NA	NA	NA	NA	NA	NA	NA	NA	NA	NA	NA	NA	NA	NA	NA	NA	NA	NA
HORVU.MOREX.r3.1HG0020750.1	NA	NA	NA	NA	NA	NA	NA	NA	NA	NA	NA	NA	NA	NA	NA	NA	NA	NA	NA	NA
HORVU.MOREX.r3.1HG0020760.1	NA	NA	NA	NA	NA	NA	NA	NA	NA	NA	NA	NA	NA	NA	NA	NA	NA	NA	NA	NA
HORVU.MOREX.r3.1HG0020770.1	NA	NA	NA	NA	NA	NA	NA	NA	NA	NA	NA	NA	NA	NA	NA	NA	NA	NA	NA	NA
HORVU.MOREX.r3.1HG0020780.1	0	NA	0	NA	0	NA	0	NA	-5.04271	NA	4.15475	NA	0	NA	0	NA	0	NA	0	NA
HORVU.MOREX.r3.1HG0020790.1	NA	NA	NA	NA	NA	NA	NA	NA	NA	NA	NA	NA	NA	NA	NA	NA	NA	NA	NA	NA
HORVU.MOREX.r3.1HG0020800.1	-2.6311	0.287577	2.51676	0.288589	0	1	-0.263149	0.912177	0.542351	0.781758	5.36409	NA	0	1	0.715648	0.7302	3.72929	0.0195702	1.13032	0.768156
HORVU.MOREX.r3.1HG0020810.1	NA	NA	NA	NA	NA	NA	NA	NA	NA	NA	NA	NA	NA	NA	NA	NA	NA	NA	NA	NA
HORVU.MOREX.r3.1HG0020820.1	1.31034	7.35847e-05	1.38278	3.33069e-05	0.0957107	0.933697	-0.727768	0.0270559	2.25436	1.30191e-12	0.615704	0.171456	1.55289	3.04417e-05	1.43152	1.95955e-05	-0.014191	1	-0.134109	0.871047
HORVU.MOREX.r3.1HG0020830.1	0	NA	0	NA	-0.67443	NA	0	NA	0	NA	0	NA	0	NA	0	NA	0	NA	0	NA
HORVU.MOREX.r3.1HG0020840.1	0.216058	0.840738	0.418737	0.567556	-0.205883	0.878608	1.52024	0.024747	-1.05567	0.169457	-0.271946	0.832791	-0.23971	0.845753	1.01703	0.156072	-0.799893	0.275545	1.27306	0.101297
HORVU.MOREX.r3.1HG0020850.1	-1.57179	0.399871	3.94887	0.0294411	-3.3702	0.116392	-4.69994	2.09142e-06	6.86113	2.97637e-09	0.517567	0.868038	3.60168	0.093721	-0.711568	0.65729	-0.195779	0.948038	-0.0437608	1
HORVU.MOREX.r3.1HG0020860.1	-1.01485	0.849024	-1.6524	0.628015	2.84025	0.417243	-2.51205	0.252228	-0.664366	0.825202	1.11153	NA	1.83908	0.493519	0	1	-3.04796	0.305207	-2.16107	0.504489
HORVU.MOREX.r3.1HG0020870.1	-4.32102	0.00763042	2.34449	0.128647	-1.30235	0.57611	-4.64677	1.16762e-05	-0.575883	0.489229	1.04687	0.234426	0.443216	0.676497	-3.15723	0.118112	-1.70674	0.205645	0.373922	0.870742
HORVU.MOREX.r3.1HG0020880.1	-4.20086	0.0128305	3.12473	0.0703975	-1.19451	0.711651	-5.52723	7.77656e-06	-0.535919	0.58873	0.63881	0.594425	1.33925	0.140748	-1.43411	0.342731	1.45239	0.340379	-0.198423	0.98758
HORVU.MOREX.r3.1HG0020890.1	-0.835896	0.813381	-0.800781	0.77852	0.0703316	1	-7.10847	0.000208868	-0.793979	0.718494	0.92118	0.73746	1.26307	0.569556	-5.74348	0.0107972	2.37385	0.263304	-0.505057	0.931561
HORVU.MOREX.r3.1HG0020900.1	1.12831	0.0510054	5.77051	7.63819e-30	5.85643	6.97687e-06	4.29279	5.00999e-19	4.83847	3.1801e-18	3.16973	0.0045354	-1.0176	0.490304	1.97214	0.000465484	3.17203	4.94374e-08	1.86276	0.0477114
HORVU.MOREX.r3.1HG0020910.1	1.38459	0.0349153	6.24779	1.12675e-23	2.88397	0.00871382	6.62564	2.68572e-33	3.96049	2.24766e-09	2.06018	0.0786523	-0.365298	0.865188	2.14417	0.00106447	4.83602	2.84715e-09	0.539444	0.821833
HORVU.MOREX.r3.1HG0020920.1	0	NA	0	NA	0	NA	0	NA	0	NA	-1.92844	NA	2.91083	NA	0	NA	0	NA	0	NA
HORVU.MOREX.r3.1HG0020930.1	0.268373	0.0906916	0.533092	0.000203606	-0.0595288	0.863103	-0.359819	0.0181548	0.464013	0.00211134	0.511854	0.00460911	-0.0918178	0.727742	-0.223398	0.177977	0.272821	0.0730235	-0.160117	0.446796
HORVU.MOREX.r3.1HG0020940.1	NA	NA	NA	NA	NA	NA	NA	NA	NA	NA	NA	NA	NA	NA	NA	NA	NA	NA	NA	NA
HORVU.MOREX.r3.1HG0020950.1	NA	NA	NA	NA	NA	NA	NA	NA	NA	NA	NA	NA	NA	NA	NA	NA	NA	NA	NA	NA
HORVU.MOREX.r3.1HG0020960.1	NA	NA	NA	NA	NA	NA	NA	NA	NA	NA	NA	NA	NA	NA	NA	NA	NA	NA	NA	NA
HORVU.MOREX.r3.1HG0020970.1	NA	NA	NA	NA	NA	NA	NA	NA	NA	NA	NA	NA	NA	NA	NA	NA	NA	NA	NA	NA
HORVU.MOREX.r3.1HG0020980.1	-0.619235	0.270884	1.36613	0.00634457	2.21471	0.00339065	4.35869	1.25773e-05	-5.13865	2.10129e-07	-0.590386	0.372694	1.1495	0.0232503	1.30861	0.00138739	3.32731	7.12668e-19	1.58309	0.000988479
HORVU.MOREX.r3.1HG0020990.1	0.404065	0.427143	4.08255	2.34151e-11	4.33246	0.00798039	2.4483	3.57048e-08	0.976934	0.206818	1.01349	0.470199	3.17485	0.0727166	-0.042693	0.987586	0.464916	0.303377	0.101447	0.932115
HORVU.MOREX.r3.1HG0021000.1	0	NA	0	NA	0	NA	0	NA	0	NA	0	NA	0	NA	1.59799	NA	0	NA	0	NA
HORVU.MOREX.r3.1HG0021010.1	0.224182	0.523859	-0.273163	0.377625	-0.0741666	0.920346	1.20004	1.40198e-05	0.0321371	0.990347	-0.643799	0.0983065	-0.379298	0.282033	0.769907	0.00858208	-0.241245	0.528802	-0.582153	0.0797145
HORVU.MOREX.r3.1HG0021020.1	-0.15606	0.850717	-0.0640877	0.976222	-0.622727	0.229404	0.0855647	0.916388	-0.66759	0.150255	0.114655	0.904339	1.88974	1.54483e-05	-0.406975	0.461293	0.595385	0.21533	0.380416	0.581184
HORVU.MOREX.r3.1HG0021030.1	0.844059	NA	-1.03022	NA	1.24911	NA	0	NA	0	NA	0	NA	0	NA	0	NA	0	NA	0	NA
HORVU.MOREX.r3.1HG0021040.1	-0.0892362	0.997711	-0.26605	0.769066	-1.43172	0.0152893	1.20981	0.0508863	1.92262	0.047257	-2.38466	0.0241807	-1.47308	0.0207132	-0.545231	0.412904	0.843381	0.142433	-0.670066	0.361419
HORVU.MOREX.r3.1HG0021050.1	0.255989	0.846246	-0.945251	0.187989	-1.2676	0.0618247	1.472	0.0410198	4.29919	0.00400627	-3.38296	0.0731902	-3.28366	0.000180295	-0.120369	0.935031	0.952192	0.139445	0.0800278	0.990587
HORVU.MOREX.r3.1HG0021060.1	NA	NA	NA	NA	NA	NA	NA	NA	NA	NA	NA	NA	NA	NA	NA	NA	NA	NA	NA	NA
HORVU.MOREX.r3.1HG0021070.1	NA	NA	NA	NA	NA	NA	NA	NA	NA	NA	NA	NA	NA	NA	NA	NA	NA	NA	NA	NA
HORVU.MOREX.r3.1HG0021080.1	NA	NA	NA	NA	NA	NA	NA	NA	NA	NA	NA	NA	NA	NA	NA	NA	NA	NA	NA	NA
HORVU.MOREX.r3.1HG0021090.1	0.629044	0.000117835	0.300571	0.101353	0.205826	0.389944	0.941764	1.70127e-08	0.00908716	1	0.0650398	0.872784	-0.12658	0.654776	-0.169359	0.471324	0.0426133	0.91316	-0.0976291	0.781196
HORVU.MOREX.r3.1HG0021100.1	0.525209	0.197325	-0.493688	0.211677	-0.084211	0.946973	0.459692	0.247108	0.357588	0.455221	0.126316	0.886961	-0.28133	0.62827	0.418038	0.348887	-0.624629	0.106067	-0.108036	0.909251
HORVU.MOREX.r3.1HG0021110.1	0.688266	0.439327	-1.04564	0.162024	0.183744	0.926636	1.53432	0.0492836	0.377035	0.784667	-1.08126	0.402142	-0.0894705	1	-0.339087	0.801749	-0.457804	0.676829	-0.506149	0.691135
HORVU.MOREX.r3.1HG0021120.1	NA	NA	NA	NA	NA	NA	NA	NA	NA	NA	NA	NA	NA	NA	NA	NA	NA	NA	NA	NA
HORVU.MOREX.r3.1HG0021130.1	0.832954	0.0828907	-0.929442	0.0405732	-0.136593	0.906999	-0.788917	0.138262	1.2118	0.0238436	0.0874138	0.967832	-1.23211	0.0306101	0.626862	0.247186	-0.237463	0.733406	-0.281126	0.738304
HORVU.MOREX.r3.1HG0021140.1	0.408159	0.633424	-0.315026	0.719298	-0.378194	0.709797	-4.01151	0.000480484	0.581703	0.47735	-0.0653431	0.996661	-0.563285	0.535967	0.981659	0.174843	-0.279191	0.786905	-0.160553	0.934415
HORVU.MOREX.r3.1HG0021150.1	1.00249	0.114421	-0.410931	0.594422	-0.472002	0.600288	-2.98758	0.00238679	1.03797	0.183551	-1.14082	0.214491	-1.15913	0.0993523	0.891529	0.211077	-0.000591655	1	-0.474367	0.645763
HORVU.MOREX.r3.1HG0021160.1	0.964055	0.489788	-0.837085	0.537128	-0.270475	0.936211	-3.2189	0.0433116	1.39558	0.353638	-1.4209	0.445366	-0.39868	0.863463	1.40016	0.309324	-0.0343605	1	0.152767	0.991714
HORVU.MOREX.r3.1HG0021170.1	0.990337	0.000597264	-0.255299	0.488956	-0.451039	0.220642	3.77507	3.28896e-49	1.61949	3.28914e-08	-0.310698	0.52225	-0.815997	0.0129146	0.781801	0.0171816	0.25937	0.535847	-0.0654918	0.957533
HORVU.MOREX.r3.1HG0021180.1	2.5273	NA	-1.10173	NA	-0.877311	NA	5.41578	NA	0	NA	0	NA	0	NA	-0.272171	NA	-2.05331	NA	2.77765	NA
HORVU.MOREX.r3.1HG0021190.1	-0.919364	NA	0.741196	NA	-2.22199	NA	3.88571	NA	-0.899686	NA	0.977005	NA	0	NA	1.82249	NA	0.957647	NA	0	NA
HORVU.MOREX.r3.1HG0021200.1	0.802155	0.147017	1.1422	0.0262763	0.901545	0.159473	0.446461	0.431058	3.76285	1.51112e-07	2.91739	0.11743	-0.515349	0.901194	1.75678	0.000713101	1.04205	0.081639	0.198584	0.894051
HORVU.MOREX.r3.1HG0021210.1	1.07702	NA	-1.03022	NA	-1.60191	NA	0	NA	0	NA	0	NA	0.00540553	NA	0	NA	-0.965913	NA	-1.69889	NA
HORVU.MOREX.r3.1HG0021220.1	0	NA	-1.03022	NA	1.24911	NA	0	NA	0	NA	0	NA	0	NA	0	NA	0	NA	0	NA
HORVU.MOREX.r3.1HG0021230.1	0	NA	0	NA	0	NA	0	NA	0	NA	0	NA	0	NA	0.653193	NA	0	NA	0	NA
HORVU.MOREX.r3.1HG0021240.1	-0.413923	0.0816011	1.21166	2.50712e-09	-0.0699784	0.908309	-0.375865	0.111245	0.350522	0.165391	-0.0650969	0.899838	0.575912	0.0204187	-0.29821	0.266058	-0.632421	0.00376529	0.354311	0.217344
HORVU.MOREX.r3.1HG0021250.1	0.752419	NA	-1.10612	NA	2.30411	NA	1.7358	NA	0.0632194	NA	0	NA	0	NA	0	NA	-0.965913	NA	1.11107	NA
HORVU.MOREX.r3.1HG0021260.1	-0.399393	NA	2.0143	NA	-1.55719	NA	0	NA	0	NA	0	NA	-0.874068	NA	0	NA	0	NA	0	NA
HORVU.MOREX.r3.1HG0021270.1	0	NA	0	NA	0	NA	0	NA	0	NA	0	NA	0	NA	0	NA	-4.30032	NA	4.44547	NA
HORVU.MOREX.r3.1HG0021280.1	-0.180814	1	1.80976	0.453546	-0.674448	0.904054	-2.45373	0.00166774	1.9516	0.0176226	1.59483	0.125288	0.482412	0.737847	-4.44292	7.57386e-09	-0.850835	0.392978	0.721409	0.582595
HORVU.MOREX.r3.1HG0021290.1	1.05778	0.2959	2.79996	0.00664786	2.09332	0.309106	3.40795	2.52659e-05	4.53231	0.00462633	0	1	0	1	-0.332207	0.953449	1.85756	0.470355	-1.70577	0.609855
HORVU.MOREX.r3.1HG0021300.1	NA	NA	NA	NA	NA	NA	NA	NA	NA	NA	NA	NA	NA	NA	NA	NA	NA	NA	NA	NA
HORVU.MOREX.r3.1HG0021310.1	NA	NA	NA	NA	NA	NA	NA	NA	NA	NA	NA	NA	NA	NA	NA	NA	NA	NA	NA	NA
HORVU.MOREX.r3.1HG0021320.1	0.860392	4.70228e-06	-0.11731	0.677756	0.0746265	0.871653	0.878318	9.09329e-07	1.6267	6.79674e-19	0.115101	0.760775	-0.279818	0.263262	0.144278	0.626435	0.167042	0.532721	0.060847	0.915449
HORVU.MOREX.r3.1HG0021330.1	0.803768	2.1983e-10	-0.207251	0.164656	-0.18278	0.307383	1.07506	5.26335e-19	0.454673	0.000634688	-0.0300144	0.931767	0.098137	0.624786	0.163852	0.34822	0.0620731	0.783216	-0.224669	0.215005
HORVU.MOREX.r3.1HG0021340.1	0.340419	0.868821	-1.3259	0.214037	-0.212481	0.951488	-1.73941	0.241943	-2.48274	0.0113781	1.05746	0.427276	-0.46135	0.775448	0.734427	0.55345	1.04528	0.331815	0.617423	0.707653
HORVU.MOREX.r3.1HG0021350.1	0.00560146	1	-0.529356	0.51924	-0.682267	0.452342	-2.59874	0.000567059	-0.0554257	1	0.123454	0.949462	0.804063	0.33947	0.241365	0.853159	1.30493	0.0992107	-0.798827	0.470572
HORVU.MOREX.r3.1HG0021360.1	-0.221331	0.900072	-3.96805	1.1677e-09	-1.07862	0.207677	-0.600751	0.546421	-0.635391	0.509406	-3.16546	2.05664e-05	-2.43042	0.000413446	-1.35229	0.0954515	-1.52827	0.0378588	0.158526	0.948963
HORVU.MOREX.r3.1HG0021370.1	NA	NA	NA	NA	NA	NA	NA	NA	NA	NA	NA	NA	NA	NA	NA	NA	NA	NA	NA	NA
HORVU.MOREX.r3.1HG0021380.1	-3.26667	0.0445792	-3.24335	0.000741253	1.58968	0.162638	4.15214	0.0184318	0	1	0	NA	0	1	1.65761	0.163428	0.212349	0.940794	-0.470004	0.843353
HORVU.MOREX.r3.1HG0021390.1	-3.42803	NA	3.3137	NA	0	NA	-3.02301	NA	2.56229	NA	0.976991	NA	-1.93258	NA	1.69137	NA	0	NA	-0.812477	NA
HORVU.MOREX.r3.1HG0021400.1	1.0168	0.337895	6.2531	1.37071e-07	2.78542	0.241021	3.29671	6.31479e-05	5.70213	0.000280103	0	1	0	1	4.3394	0.00130074	2.44191	0.27981	0	1
HORVU.MOREX.r3.1HG0021410.1	NA	NA	NA	NA	NA	NA	NA	NA	NA	NA	NA	NA	NA	NA	NA	NA	NA	NA	NA	NA
HORVU.MOREX.r3.1HG0021420.1	0	NA	0	NA	0	NA	0	NA	-1.86494	NA	0.976983	NA	0	NA	0	NA	0	NA	0	NA
HORVU.MOREX.r3.1HG0021430.1	0	NA	0	NA	0	NA	0.437426	NA	0.0632009	NA	0	NA	0	NA	0	NA	0	NA	0	NA
HORVU.MOREX.r3.1HG0021440.1	0	NA	0	NA	0	NA	0	NA	0	NA	0	NA	0	NA	0.653193	NA	0	NA	0	NA
HORVU.MOREX.r3.1HG0021450.1	1.06921	0.00447113	-0.93066	0.014278	0.352535	0.491827	0.558165	0.0389957	-0.0969094	0.824671	0.168196	0.733151	-0.286098	0.436587	-0.181547	0.926238	-2.43199	7.77874e-05	-0.788553	0.0971118
HORVU.MOREX.r3.1HG0021460.1	0	NA	0	NA	0	NA	0	NA	0	NA	-0.962773	NA	1.94516	NA	0	NA	0	NA	0	NA
HORVU.MOREX.r3.1HG0021470.1	0	NA	0	NA	0	NA	2.69082	NA	-1.86494	NA	0.976983	NA	0	NA	0	NA	0	NA	0	NA
HORVU.MOREX.r3.1HG0021480.1	NA	NA	NA	NA	NA	NA	NA	NA	NA	NA	NA	NA	NA	NA	NA	NA	NA	NA	NA	NA
HORVU.MOREX.r3.1HG0021490.1	NA	NA	NA	NA	NA	NA	NA	NA	NA	NA	NA	NA	NA	NA	NA	NA	NA	NA	NA	NA
HORVU.MOREX.r3.1HG0021500.1	1.07702	NA	0	NA	0	NA	0	NA	0	NA	0	NA	0	NA	0	NA	0	NA	-0.812471	NA
HORVU.MOREX.r3.1HG0021510.1	0.625608	NA	-0.760494	NA	0.791157	NA	1.06097	NA	1.1801	NA	0	NA	0	NA	-0.803496	NA	3.63235	NA	-3.85625	NA
HORVU.MOREX.r3.1HG0021520.1	3.061	NA	-1.70532	NA	0.050424	NA	2.49917	NA	0.0567963	NA	0	NA	0	NA	-1.1447	NA	2.57546	NA	-0.556045	NA
HORVU.MOREX.r3.1HG0021530.1	3.65141	NA	0	NA	0	NA	4.14003	NA	0.0632468	NA	0	NA	0	NA	0.653193	NA	0	NA	0	NA
HORVU.MOREX.r3.1HG0021540.1	2.68188	NA	-2.08522	NA	2.30411	NA	2.69136	NA	0	NA	-1.92844	NA	2.91082	NA	2.31982	NA	-1.60611	NA	2.71303	NA
HORVU.MOREX.r3.1HG0021550.1	-0.343664	NA	-0.0574958	NA	2.34959	NA	0	NA	0	NA	0	NA	0	NA	0.458572	NA	2.46164	NA	1.11109	NA
HORVU.MOREX.r3.1HG0021560.1	2.36528	0.202539	-1.537	NA	1.59566	NA	5.16683	0.00552261	-0.901984	NA	0.977009	NA	0	1	0.704285	NA	0.207148	0.977786	2.72268	0.293397
HORVU.MOREX.r3.1HG0021570.1	2.18472	NA	-0.480871	NA	3.33829	NA	0.439658	NA	0.0615472	NA	0	NA	0	NA	1.10547	NA	-0.780517	NA	2.43367	NA
HORVU.MOREX.r3.1HG0021580.1	1.71163	NA	1.40767	NA	-2.42049	NA	-1.45096	0.530792	0.938557	NA	0.131121	NA	2.74069	NA	-0.279314	NA	-0.280302	NA	2.09805	NA
HORVU.MOREX.r3.1HG0021590.1	1.70603	NA	1.63013	NA	-0.638163	NA	3.20424	NA	0	NA	0	NA	0	NA	-0.290268	NA	0.0948476	NA	4.78446	NA
HORVU.MOREX.r3.1HG0021600.1	0.882106	0.506452	-0.658323	0.632884	1.46887	NA	-3.31758	0.0360591	2.85701	0.102073	0.97701	NA	0	1	-0.108407	NA	0.0955444	0.991616	0.996576	0.449657
HORVU.MOREX.r3.1HG0021610.1	1.20014	0.0125173	0.418159	0.530459	-0.225842	0.836561	0.693658	0.0770089	-0.524314	0.237715	0.313978	0.614175	0.427115	0.411132	0.13132	0.890207	-0.81998	0.0899567	0.600487	0.323898
HORVU.MOREX.r3.1HG0021620.1	NA	NA	NA	NA	NA	NA	NA	NA	NA	NA	NA	NA	NA	NA	NA	NA	NA	NA	NA	NA
HORVU.MOREX.r3.1HG0021630.1	NA	NA	NA	NA	NA	NA	NA	NA	NA	NA	NA	NA	NA	NA	NA	NA	NA	NA	NA	NA
HORVU.MOREX.r3.1HG0021640.1	NA	NA	NA	NA	NA	NA	NA	NA	NA	NA	NA	NA	NA	NA	NA	NA	NA	NA	NA	NA
HORVU.MOREX.r3.1HG0021650.1	-0.166805	0.849829	0.417439	0.447945	-0.203621	0.825061	-0.240963	0.700141	0.913865	0.0933145	-0.149451	0.903266	-0.211243	0.824316	0.829653	0.103258	-0.735088	0.14232	0.355416	0.638082
HORVU.MOREX.r3.1HG0021660.1	NA	NA	NA	NA	NA	NA	NA	NA	NA	NA	NA	NA	NA	NA	NA	NA	NA	NA	NA	NA
HORVU.MOREX.r3.1HG0021670.1	NA	NA	NA	NA	NA	NA	NA	NA	NA	NA	NA	NA	NA	NA	NA	NA	NA	NA	NA	NA
HORVU.MOREX.r3.1HG0021680.1	NA	NA	NA	NA	NA	NA	NA	NA	NA	NA	NA	NA	NA	NA	NA	NA	NA	NA	NA	NA
HORVU.MOREX.r3.1HG0021690.1	-2.70493	NA	0.600812	NA	2.27712	NA	5.67426	NA	-1.86499	NA	0.977006	NA	0	NA	0.609285	NA	-1.5632	NA	1.14764	NA
HORVU.MOREX.r3.1HG0021700.1	NA	NA	NA	NA	NA	NA	NA	NA	NA	NA	NA	NA	NA	NA	NA	NA	NA	NA	NA	NA
HORVU.MOREX.r3.1HG0021710.1	0	1	0	1	0	1	5.16245	0.0481493	-1.86499	0.63043	0.977008	0.870049	0	1	4.02706	0.12149	2.07305	0.476165	4.59446	0.111784
HORVU.MOREX.r3.1HG0021720.1	-0.122252	0.92931	2.2766	3.56004e-07	-0.468625	0.510857	-3.61035	2.76596e-10	2.30003	5.04308e-06	1.85281	0.0126559	-0.253063	0.858499	-0.0213136	1	2.08634	3.8099e-05	0.0459771	1
HORVU.MOREX.r3.1HG0021730.1	0.108604	NA	0.88498	NA	-1.55798	NA	0	NA	-1.86498	NA	0.977	NA	-2.92556	NA	4.11435	NA	-2.68981	NA	-1.18173	NA
HORVU.MOREX.r3.1HG0021740.1	NA	NA	NA	NA	NA	NA	NA	NA	NA	NA	NA	NA	NA	NA	NA	NA	NA	NA	NA	NA
HORVU.MOREX.r3.1HG0021750.1	NA	NA	NA	NA	NA	NA	NA	NA	NA	NA	NA	NA	NA	NA	NA	NA	NA	NA	NA	NA
HORVU.MOREX.r3.1HG0021760.1	1.03402	0.213416	-1.42612	0.0509682	-1.01633	0.163058	0.543415	0.47292	-0.394151	0.658562	0.145837	0.935619	-1.37896	0.0454068	1.16717	0.0770097	-3.33113	2.60844e-10	1.25061	0.0460725
HORVU.MOREX.r3.1HG0021770.1	0.736001	3.96301e-13	-0.192415	0.104214	-0.27398	0.0239502	1.80245	1.03407e-70	0.112291	0.456123	0.201226	0.224877	-0.61832	1.74186e-07	0.215056	0.0909049	0.373024	0.000895054	-0.128738	0.453473
HORVU.MOREX.r3.1HG0021780.1	-2.30203	1.17084e-74	-0.187982	0.233231	-0.375661	0.0141896	-2.30228	1.05342e-55	-0.417175	0.00344365	-0.664688	3.64273e-06	-0.668297	1.04578e-06	-0.0324872	0.930834	0.627966	8.15899e-06	-0.47931	0.00237925
HORVU.MOREX.r3.1HG0021790.1	0	NA	0	NA	0	NA	0	NA	0	NA	-0.962773	NA	1.94516	NA	0	NA	0	NA	0	NA
HORVU.MOREX.r3.1HG0021800.1	0.150293	1	3.94588	0.0332492	0	1	-1.97973	0.30988	2.48096	0.234557	-4.73081	0.0157711	-2.63167	0.0330665	-2.73338	0.26736	-4.99226	0.00046265	-1.19745	0.464617
HORVU.MOREX.r3.1HG0021810.1	0	NA	0	NA	0	NA	0	NA	-2.83029	NA	1.94233	NA	0	NA	0	NA	0	NA	0	NA
HORVU.MOREX.r3.1HG0021820.1	NA	NA	NA	NA	NA	NA	NA	NA	NA	NA	NA	NA	NA	NA	NA	NA	NA	NA	NA	NA
HORVU.MOREX.r3.1HG0021830.1	0.188373	0.230129	0.112651	0.509502	0.144526	0.453563	0.309798	0.0168668	-0.231337	0.107154	0.0858475	0.708982	0.423343	0.00204108	-0.255253	0.0955467	-0.0404081	0.877977	-0.22468	0.198761
HORVU.MOREX.r3.1HG0021840.1	0	NA	0	NA	0	NA	-0.858013	NA	1.35868	NA	0	NA	0	NA	0	NA	0	NA	0	NA
HORVU.MOREX.r3.1HG0021850.1	NA	NA	NA	NA	NA	NA	NA	NA	NA	NA	NA	NA	NA	NA	NA	NA	NA	NA	NA	NA
HORVU.MOREX.r3.1HG0021860.1	NA	NA	NA	NA	NA	NA	NA	NA	NA	NA	NA	NA	NA	NA	NA	NA	NA	NA	NA	NA
HORVU.MOREX.r3.1HG0021870.1	0.124497	NA	0.406015	NA	0.0854506	NA	0.0815031	1	0.310983	NA	2.8695	NA	0	NA	-0.651591	NA	0.708767	NA	-1.65493	NA
HORVU.MOREX.r3.1HG0021870.2	NA	NA	NA	NA	NA	NA	NA	NA	NA	NA	NA	NA	NA	NA	NA	NA	NA	NA	NA	NA
HORVU.MOREX.r3.1HG0021880.1	0.730246	0.0134536	-0.786554	0.00573638	0.638278	0.0476524	-0.441099	0.100281	-0.796961	0.00182753	1.61205	4.39726e-10	0.457872	0.144863	-0.252862	0.539505	-1.01113	0.000280756	-0.859215	0.0031584
HORVU.MOREX.r3.1HG0021890.1	-1.76518	NA	2.72907	NA	-3.36504	NA	0.439367	NA	-0.89995	NA	-1.09538	NA	3.03958	NA	0.357357	NA	1.37846	NA	1.21051	NA
HORVU.MOREX.r3.1HG0021900.1	0	NA	0	NA	-2.12781	NA	2.70225	NA	0	NA	0	NA	0	NA	-2.98104	NA	2.66832	NA	0.149298	NA
HORVU.MOREX.r3.1HG0021910.1	-1.02496	NA	0.910628	NA	-1.54321	NA	0	NA	0	NA	0	NA	0	NA	-3.0258	NA	3.67485	NA	-1.69643	NA
HORVU.MOREX.r3.1HG0021920.1	-0.884111	0.0177777	0.200113	0.694044	0.0709507	0.967785	0.67413	0.0880205	0.165873	0.788436	-0.177123	0.830736	1.17982	0.0101177	-0.464619	0.24576	-0.11675	0.841356	0.0419116	0.993207
HORVU.MOREX.r3.1HG0021930.1	-0.620696	0.036926	-0.0224221	1	-0.142001	0.783603	-1.08589	0.00173394	0.058343	0.932199	0.0310646	0.995803	-0.0935306	0.897585	-0.405668	0.197095	0.106226	0.813019	-0.244815	0.561899
HORVU.MOREX.r3.1HG0021940.1	0.105619	0.949504	-0.295134	0.648235	-0.0631809	1	1.83438	1.05134e-05	-0.332777	0.578513	0.322	0.687749	0.000822542	1	-0.521753	0.385287	-0.521009	0.349436	0.342919	0.665283
HORVU.MOREX.r3.1HG0021950.1	NA	NA	NA	NA	NA	NA	NA	NA	NA	NA	NA	NA	NA	NA	NA	NA	NA	NA	NA	NA
HORVU.MOREX.r3.1HG0021960.1	-3.87657	0.0401459	-3.90618	0.0005158	3.64756	0.00199562	3.58308	0.045886	-4.55817	0.00905319	-1.16614	0.473409	-0.898992	0.534339	-2.52817	0.0202649	-3.81099	8.05181e-05	-0.322911	0.905674
HORVU.MOREX.r3.1HG0021970.1	-1.10833	0.407158	0.743344	0.594796	6.58645	0.000154383	4.87259	3.01185e-06	-4.80715	8.32633e-06	3.91482	0.0010538	-0.771478	0.660534	-1.98473	0.0872694	-3.21894	0.0012915	1.48607	0.281712
HORVU.MOREX.r3.1HG0021980.1	2.36079	0.0287328	-0.455634	0.806076	2.17101	0.202645	2.93533	0.00525727	0.830835	0.70435	0.906456	0.803153	1.93076	0.497025	-0.666637	0.576666	-0.192217	0.920648	1.11347	0.347385
HORVU.MOREX.r3.1HG0021990.1	0	NA	0	NA	0	NA	0.444497	NA	-0.905555	NA	-1.00946	NA	2.95362	NA	0	NA	0	NA	0	NA
HORVU.MOREX.r3.1HG0022000.1	0	NA	0	NA	-2.86498	NA	-1.48525	NA	-1.20179	NA	-0.00333647	NA	4.17389	NA	2.54807	NA	0	NA	0	NA
HORVU.MOREX.r3.1HG0022010.1	0.855588	NA	-1.03025	NA	1.24914	NA	-0.851195	NA	-2.3446	NA	-1.0079	NA	1.76643	NA	-1.27038	NA	-2.00879	NA	3.11574	NA
HORVU.MOREX.r3.1HG0022020.1	0	NA	0	NA	0	NA	0.43776	NA	-2.82669	NA	-0.756168	NA	-0.441863	NA	0	NA	0	NA	0	NA
HORVU.MOREX.r3.1HG0022030.1	1.69247	NA	0	NA	0	NA	0.438054	NA	-3.37228	NA	-0.865046	NA	5.28272	NA	0	NA	0	NA	-2.35202	NA
HORVU.MOREX.r3.1HG0022040.1	0	NA	0	NA	0	NA	0	NA	-1.86494	NA	-2.2006	NA	4.14476	NA	0	NA	0	NA	0	NA
HORVU.MOREX.r3.1HG0022050.1	0	NA	0	NA	-2.19613	NA	0.437815	NA	-3.09297	NA	2.1934	NA	-0.363049	NA	0	NA	-2.27021	NA	-0.0868729	NA
HORVU.MOREX.r3.1HG0022060.1	0.848263	4.55487e-26	0.127837	0.198932	-0.559581	5.24615e-11	0.218436	0.0122796	0.660266	3.16426e-15	-0.111149	0.387003	-0.416265	2.89926e-06	0.0497954	0.728395	0.0800583	0.495818	-0.0543936	0.753899
HORVU.MOREX.r3.1HG0022070.1	-0.127314	0.364473	-0.234048	0.0443381	-0.313138	0.0100905	-1.35231	1.129e-37	-0.673528	8.65891e-11	0.03537	0.880644	0.118378	0.423992	0.168737	0.215675	-0.14507	0.281405	0.0130857	0.998156
HORVU.MOREX.r3.1HG0022080.1	NA	NA	NA	NA	NA	NA	NA	NA	NA	NA	NA	NA	NA	NA	NA	NA	NA	NA	NA	NA
HORVU.MOREX.r3.1HG0022090.1	0.223226	0.123837	0.592456	1.48283e-06	0.384821	0.00709828	-0.185206	0.19557	-0.352026	0.00905525	0.0186938	0.973998	0.545177	4.02908e-05	-0.0138028	0.991902	0.168974	0.276507	0.0597358	0.836993
HORVU.MOREX.r3.1HG0022100.1	1.42608	0.794056	0	1	-5.95831	0.0638728	1.00503	0.795073	0.609665	0.919801	-4.52414	0.195742	-2.38953	0.466868	-1.40081	0.728271	5.40479	0.0783612	0	1
HORVU.MOREX.r3.1HG0022110.1	-3.88606	0.00248131	0.537028	0.678116	1.33486	0.299827	6.79545	7.72768e-20	0.0411981	1	-0.114498	0.981398	-1.09297	0.322703	-0.744059	0.541468	0.0670101	1	0.182885	0.956594
HORVU.MOREX.r3.1HG0022120.1	0.578737	0.000571101	0.0172311	1	-0.241796	0.275192	0.684175	6.13094e-05	0.124713	0.609923	-0.157826	0.596729	-0.170721	0.495394	0.46374	0.0102557	0.233546	0.24922	-0.140429	0.633778
HORVU.MOREX.r3.1HG0022130.1	NA	NA	NA	NA	NA	NA	NA	NA	NA	NA	NA	NA	NA	NA	NA	NA	NA	NA	NA	NA
HORVU.MOREX.r3.1HG0022140.1	0	NA	0	NA	0	NA	0	NA	0	NA	0	NA	0	NA	0	NA	-0.965913	NA	1.11107	NA
HORVU.MOREX.r3.1HG0022150.1	NA	NA	NA	NA	NA	NA	NA	NA	NA	NA	NA	NA	NA	NA	NA	NA	NA	NA	NA	NA
HORVU.MOREX.r3.1HG0022160.1	NA	NA	NA	NA	NA	NA	NA	NA	NA	NA	NA	NA	NA	NA	NA	NA	NA	NA	NA	NA
HORVU.MOREX.r3.1HG0022170.1	NA	NA	NA	NA	NA	NA	NA	NA	NA	NA	NA	NA	NA	NA	NA	NA	NA	NA	NA	NA
HORVU.MOREX.r3.1HG0022180.1	NA	NA	NA	NA	NA	NA	NA	NA	NA	NA	NA	NA	NA	NA	NA	NA	NA	NA	NA	NA
HORVU.MOREX.r3.1HG0022190.1	NA	NA	NA	NA	NA	NA	NA	NA	NA	NA	NA	NA	NA	NA	NA	NA	NA	NA	NA	NA
HORVU.MOREX.r3.1HG0022200.1	1.65253	NA	2.01057	NA	0	NA	-3.24723	NA	0.968031	NA	1.82348	NA	-1.32431	NA	2.89118	NA	-0.004144	NA	1.11109	NA
HORVU.MOREX.r3.1HG0022210.1	1.17961	NA	0.906265	NA	0	NA	-2.62049	NA	0.222539	NA	2.91434	NA	0	NA	3.4117	NA	-1.73806	NA	2.84501	NA
HORVU.MOREX.r3.1HG0022220.1	2.2657	NA	0	NA	0	NA	-1.35471	NA	0.893971	NA	0.976983	NA	-2.79186	NA	-1.09054	NA	3.12848	NA	0	NA
HORVU.MOREX.r3.1HG0022230.1	1.07702	NA	0	NA	0	NA	-2.24379	NA	1.78288	NA	-1.59546	NA	3.53962	NA	-1.27035	NA	0.957625	NA	0	NA
HORVU.MOREX.r3.1HG0022240.1	-1.02496	NA	0.910628	NA	0	NA	0.437699	NA	0.0632009	NA	0	NA	0	NA	-0.072296	NA	3.71719	NA	-0.812471	NA
HORVU.MOREX.r3.1HG0022250.1	2.19853	NA	0	NA	0	NA	-1.18412	NA	1.68524	NA	-2.37687	NA	0.827086	NA	1.25409	NA	1.81022	NA	-0.812484	NA
HORVU.MOREX.r3.1HG0022260.1	0.0186704	NA	0.901084	NA	0	NA	-1.28044	NA	0.00063856	NA	1.938	NA	-0.953866	NA	1.02536	NA	-0.0899313	NA	-1.37118	NA
HORVU.MOREX.r3.1HG0022270.1	-0.39165	0.919768	2.75939	0.181116	1.24914	0.763101	1.73332	0.157886	1.17881	0.481066	-0.605368	NA	1.34076	0.477563	2.62978	0.0688613	-1.97167	0.185063	-1.30058	0.470774
HORVU.MOREX.r3.1HG0022280.1	1.7265	NA	0	NA	0	NA	-2.42454	NA	0.465965	NA	0.286792	NA	3.15538	NA	0.148554	NA	4.0232	NA	-1.75968	NA
HORVU.MOREX.r3.1HG0022290.1	-1.14625	0.0351837	-0.781241	0.110677	0.36805	0.597862	-1.74026	0.0135694	0.287214	0.703856	-0.399703	0.668675	0.481165	0.504882	0.741565	0.183347	-0.425441	0.500245	-0.574804	0.381628
HORVU.MOREX.r3.1HG0022300.1	0.445493	0.841698	-1.87909	0.104797	0.0424673	1	-1.21783	0.386619	0.325049	0.865716	-1.57157	NA	0.772444	0.589071	-0.593978	0.727964	1.73018	0.212222	-2.04546	0.1819
HORVU.MOREX.r3.1HG0022310.1	NA	NA	NA	NA	NA	NA	NA	NA	NA	NA	NA	NA	NA	NA	NA	NA	NA	NA	NA	NA
HORVU.MOREX.r3.1HG0022320.1	NA	NA	NA	NA	NA	NA	NA	NA	NA	NA	NA	NA	NA	NA	NA	NA	NA	NA	NA	NA
HORVU.MOREX.r3.1HG0022330.1	0.00263767	1	-0.0626283	1	-0.413708	0.863293	-0.444528	0.872601	-1.80536	0.224587	-1.5156	0.278578	-0.127512	0.996744	-0.628932	0.585021	-1.50653	0.0822153	0.227348	0.923559
HORVU.MOREX.r3.1HG0022340.1	1.36944	0.558048	-0.240286	0.995428	-1.66816	0.460444	-0.654056	0.779605	-1.96428	0.175154	0.369589	0.88579	0.0842879	1	-0.618365	0.655992	-2.40958	0.00878763	0.0682221	1
HORVU.MOREX.r3.1HG0022350.1	-0.00263759	1	-0.216126	0.158504	-0.326774	0.0359384	1.08218	7.17022e-18	0.265455	0.0832155	-0.0753646	0.785477	0.00876831	1	-0.288999	0.0602207	-0.765106	1.45836e-09	-0.09902	0.683741
HORVU.MOREX.r3.1HG0022360.1	0.169358	0.633671	1.71267	8.09413e-13	1.13574	0.000198184	0.787058	0.015653	0.194561	0.700352	0.556027	0.335844	0.1408	0.876992	-0.217759	0.565177	0.795508	0.00472995	0.424908	0.30207
HORVU.MOREX.r3.1HG0022370.1	NA	NA	NA	NA	NA	NA	NA	NA	NA	NA	NA	NA	NA	NA	NA	NA	NA	NA	NA	NA
HORVU.MOREX.r3.1HG0022380.1	0	NA	0	NA	0	NA	0	NA	0	NA	0	NA	0	NA	-1.27035	NA	0.957625	NA	-1.66159	NA
HORVU.MOREX.r3.1HG0022390.1	0.844356	NA	-2.13938	NA	2.35827	NA	0	NA	0	NA	0	NA	0	NA	2.31959	NA	-1.60573	NA	-1.72771	NA
HORVU.MOREX.r3.1HG0022400.1	-0.0497377	0.993259	-0.0534627	0.964675	0.554457	0.150997	2.12746	1.38293e-13	-0.547783	0.15402	0.797857	0.0911569	0.0403786	1	-0.276178	0.467123	0.431199	0.195917	0.140741	0.827978
HORVU.MOREX.r3.1HG0022410.1	NA	NA	NA	NA	NA	NA	NA	NA	NA	NA	NA	NA	NA	NA	NA	NA	NA	NA	NA	NA
HORVU.MOREX.r3.1HG0022420.1	NA	NA	NA	NA	NA	NA	NA	NA	NA	NA	NA	NA	NA	NA	NA	NA	NA	NA	NA	NA
HORVU.MOREX.r3.1HG0022430.1	0.120202	0.88155	0.375078	0.413183	-0.546348	0.250705	1.44802	1.67261e-05	0.0831199	0.916182	0.153755	0.849002	0.709031	0.132614	0.271114	0.605321	0.727656	0.0785132	-0.170108	0.847056
HORVU.MOREX.r3.1HG0022440.1	0.809359	7.57453e-19	0.338021	0.000487475	-0.290774	0.00718616	0.37912	8.3924e-05	-0.0501391	0.734891	-0.476442	4.69922e-06	0.0366373	0.861675	0.14133	0.255499	0.239667	0.0235167	-0.0730507	0.689147
HORVU.MOREX.r3.1HG0022450.1	-0.352938	0.0560162	-1.08258	3.48737e-12	-0.757215	6.19056e-06	-1.50017	2.4443e-19	0.00697366	1	-0.763673	1.24484e-05	-1.03715	9.07935e-11	0.100281	0.709875	0.693331	2.64821e-05	-0.043136	0.940501
HORVU.MOREX.r3.1HG0022460.1	0.115409	0.683308	-0.492089	0.00694305	-0.227888	0.361596	0.272274	0.153191	0.381834	0.0521966	0.0268981	0.972256	-0.954853	1.17206e-07	0.0288893	0.965663	0.564532	0.00227877	0.225868	0.40683
HORVU.MOREX.r3.1HG0022470.1	NA	NA	NA	NA	NA	NA	NA	NA	NA	NA	NA	NA	NA	NA	NA	NA	NA	NA	NA	NA
HORVU.MOREX.r3.1HG0022480.1	NA	NA	NA	NA	NA	NA	NA	NA	NA	NA	NA	NA	NA	NA	NA	NA	NA	NA	NA	NA
HORVU.MOREX.r3.1HG0022490.1	0.60484	2.30542e-05	0.0539583	0.839666	-0.139084	0.5382	0.0545638	0.827118	-0.0516033	0.84949	0.248995	0.272528	0.224096	0.285281	0.197616	0.294702	-0.332767	0.0384221	-0.0552618	0.882176
HORVU.MOREX.r3.1HG0022500.1	0.315606	0.490578	4.89974	4.03169e-47	0.712558	0.177638	-5.67415	7.70437e-76	0.504682	0.180184	0.263824	0.623985	1.78796	4.3292e-08	-0.220669	0.688808	0.477317	0.258422	0.0648794	0.971485
HORVU.MOREX.r3.1HG0022510.1	-3.17926	0.033694	-2.24798	0.0649429	1.14137	0.496401	-0.831686	0.632063	0.0728658	1	-0.140828	0.991161	0.688684	0.756031	-1.19774	0.460693	-1.08022	0.477488	-0.0426478	1
HORVU.MOREX.r3.1HG0022520.1	-0.931187	0.501669	-1.12745	0.334745	0.9965	0.493799	-1.3654	0.376821	-1.26343	0.324164	1.14096	0.497064	2.7528	0.0963452	-1.16507	0.43444	-0.146431	0.977839	-0.774141	0.678329
HORVU.MOREX.r3.1HG0022530.1	0.189333	1	2.38329	0.143868	0.0472069	1	-0.386789	0.934032	-0.0737672	1	-1.04218	NA	2.98639	0.288809	-3.05339	0.131181	2.18753	0.267062	0.0737612	1
HORVU.MOREX.r3.1HG0022540.1	-0.135027	NA	0.910632	NA	0	NA	0	NA	0	NA	0	NA	0	NA	0	NA	-2.50307	NA	2.64822	NA
HORVU.MOREX.r3.1HG0022550.1	0	NA	0	NA	0	NA	3.35429	NA	-2.6819	NA	-1.35469	NA	1.18129	NA	-1.21257	NA	3.69771	NA	-2.24923	NA
HORVU.MOREX.r3.1HG0022560.1	0	NA	0	NA	0	NA	-1.40106	NA	1.90212	NA	0	NA	0	NA	-0.325381	NA	4.28302	NA	-4.59807	NA
HORVU.MOREX.r3.1HG0022570.1	-8.28329	8.04411e-09	-0.838699	0.29618	0.607547	0.572523	0.443013	0.901147	-2.39089	0.237733	-2.28274	0.131856	0.45018	0.761801	-0.309708	0.813998	1.81015	0.0290116	-0.371663	0.840343
HORVU.MOREX.r3.1HG0022580.1	-3.36888	NA	1.7286	NA	-1.04477	NA	0	NA	0	NA	0	NA	0	NA	0	NA	0	NA	-0.812471	NA
HORVU.MOREX.r3.1HG0022590.1	NA	NA	NA	NA	NA	NA	NA	NA	NA	NA	NA	NA	NA	NA	NA	NA	NA	NA	NA	NA
HORVU.MOREX.r3.1HG0022600.1	NA	NA	NA	NA	NA	NA	NA	NA	NA	NA	NA	NA	NA	NA	NA	NA	NA	NA	NA	NA
HORVU.MOREX.r3.1HG0022610.1	NA	NA	NA	NA	NA	NA	NA	NA	NA	NA	NA	NA	NA	NA	NA	NA	NA	NA	NA	NA
HORVU.MOREX.r3.1HG0022620.1	0	1	0	1	-0.674447	0.966333	-0.400896	0.962885	-0.0596773	1	0.977007	NA	0	1	1.18894	0.806805	-4.61045	0.129731	0.600991	0.950637
HORVU.MOREX.r3.1HG0022630.1	0	NA	0	NA	0	NA	-1.20315	NA	1.70383	NA	0	NA	0	NA	0	NA	0	NA	0	NA
HORVU.MOREX.r3.1HG0022640.1	-2.55061	NA	1.47451	NA	1.24911	NA	-1.48086	NA	1.98168	NA	-1.48296	NA	2.46535	NA	0	NA	0	NA	0	NA
HORVU.MOREX.r3.1HG0022650.1	1.34913	NA	-2.66768	NA	2.88657	NA	0.437644	NA	-0.898567	NA	0.976983	NA	0.00540553	NA	-2.12038	NA	1.80766	NA	0	NA
HORVU.MOREX.r3.1HG0022660.1	0.00146465	1	0.61891	1.78144e-05	0.213898	0.286249	1.7956	5.47849e-40	0.30314	0.0709032	0.0688978	0.822837	0.283938	0.123627	-0.163955	0.405265	0.667971	3.03331e-06	0.150463	0.529723
HORVU.MOREX.r3.1HG0022670.1	1.24697	0.000906791	0.133528	0.853792	0.324479	0.612947	4.29623	6.05985e-38	0.842852	0.089404	0.0583146	0.987154	0.502237	0.457721	0.766287	0.0739054	0.437017	0.376381	-1.18437	0.0049908
HORVU.MOREX.r3.1HG0022680.1	1.16581	3.53727e-10	0.41491	0.0453597	-0.0629372	0.908904	1.21519	2.25511e-11	0.364305	0.0965666	0.0322844	0.964988	0.0176028	1	0.50212	0.0207854	0.326107	0.152936	-0.0463862	0.948963
HORVU.MOREX.r3.1HG0022690.1	0	NA	-2.14027	NA	1.39739	NA	0	NA	0	NA	-0.962773	NA	1.94516	NA	0	NA	0	NA	0	NA
HORVU.MOREX.r3.1HG0022700.1	-0.72227	NA	-1.89102	NA	2.94541	NA	0	NA	0	NA	0	NA	-2.51794	NA	-1.27035	NA	0.95763	NA	0	NA
HORVU.MOREX.r3.1HG0022710.1	0.888211	6.00153e-05	-0.493886	0.0345976	0.0364029	0.990903	3.07968	1.52208e-53	0.533273	0.0218321	0.852109	0.000302794	0.13992	0.691386	0.504921	0.0485189	0.416161	0.101043	-0.210127	0.578395
HORVU.MOREX.r3.1HG0022720.1	NA	NA	NA	NA	NA	NA	NA	NA	NA	NA	NA	NA	NA	NA	NA	NA	NA	NA	NA	NA
HORVU.MOREX.r3.1HG0022730.1	0	NA	0	NA	0	NA	0.437426	NA	0.0632009	NA	0	NA	0	NA	0	NA	0	NA	0	NA
HORVU.MOREX.r3.1HG0022740.1	NA	NA	NA	NA	NA	NA	NA	NA	NA	NA	NA	NA	NA	NA	NA	NA	NA	NA	NA	NA
HORVU.MOREX.r3.1HG0022750.1	-7.79458	1.30698e-25	-2.18343	0.000675142	-0.413459	0.729089	-1.03319	0.427084	-4.92575	9.55916e-12	-2.62109	0.000139854	-1.66505	0.0183132	-1.55205	0.372773	-5.37137	4.07158e-10	-3.24746	9.81502e-07
HORVU.MOREX.r3.1HG0022760.1	-1.01001	0.790892	-2.686	0.164139	3.86901	0.0562875	-1.20566	0.522947	-0.960255	0.556975	0.307847	0.922903	-1.30336	0.403562	0.351254	0.844443	-1.91696	0.0564309	-0.0955538	1
HORVU.MOREX.r3.1HG0022770.1	0	NA	-3.15867	NA	3.37756	NA	1.67462	NA	-0.899473	NA	0.977004	NA	0	NA	-0.885209	NA	-1.24992	NA	1.32415	NA
HORVU.MOREX.r3.1HG0022780.1	-0.755556	0.118137	-0.542789	0.274938	0.0767316	0.981559	0.324321	0.504699	-0.00374613	1	0.23236	0.769273	0.493447	0.376932	-0.899543	0.0687802	-0.397224	0.488282	-0.0141306	1
HORVU.MOREX.r3.1HG0022790.1	NA	NA	NA	NA	NA	NA	NA	NA	NA	NA	NA	NA	NA	NA	NA	NA	NA	NA	NA	NA
HORVU.MOREX.r3.1HG0022800.1	NA	NA	NA	NA	NA	NA	NA	NA	NA	NA	NA	NA	NA	NA	NA	NA	NA	NA	NA	NA
HORVU.MOREX.r3.1HG0022810.1	0	NA	0	NA	0	NA	0	NA	0	NA	0	NA	0	NA	-1.27035	NA	0.957625	NA	0	NA
HORVU.MOREX.r3.1HG0022820.1	0.240215	0.351818	0.149932	0.59114	-0.103368	0.801434	-1.31951	2.63306e-12	0.365944	0.101818	0.320138	0.229859	0.937327	4.39929e-06	0.0740148	0.857577	-0.0804322	0.827541	0.428085	0.0999451
HORVU.MOREX.r3.1HG0022830.1	NA	NA	NA	NA	NA	NA	NA	NA	NA	NA	NA	NA	NA	NA	NA	NA	NA	NA	NA	NA
HORVU.MOREX.r3.1HG0022840.1	-2.27058	NA	1.19447	NA	1.24911	NA	0	NA	0	NA	0	NA	0.00540553	NA	1.45834	NA	0	NA	0	NA
HORVU.MOREX.r3.1HG0022850.1	NA	NA	NA	NA	NA	NA	NA	NA	NA	NA	NA	NA	NA	NA	NA	NA	NA	NA	NA	NA
HORVU.MOREX.r3.1HG0022860.1	-0.442871	0.00345375	1.30888	6.09321e-21	0.604673	0.000276055	-0.178263	0.272743	0.257694	0.117128	0.55825	0.000847657	0.89161	7.86511e-09	-0.0523903	0.853983	0.221427	0.190181	0.191996	0.365318
HORVU.MOREX.r3.1HG0022870.1	-1.00703	0.766802	0.892687	0.776	0	1	-4.04627	3.40834e-24	-1.0645	0.00811088	0.850831	0.0701027	0.387942	0.475543	0.26822	0.958129	-1.99402	0.218782	-3.64819	3.99384e-07
HORVU.MOREX.r3.1HG0022880.1	-0.432199	0.00940501	0.00245126	1	0.65175	8.37501e-05	-1.35871	1.19012e-06	-0.378319	0.0983434	0.563694	0.0387362	0.1975	0.546309	0.400202	0.0164573	0.0713307	0.786854	-0.0488865	0.912696
HORVU.MOREX.r3.1HG0022890.1	0.895161	0.80432	0	1	0	1	1.86701	0.000872006	-0.0354119	1	1.01563	0.17686	2.27779	0.00021089	-4.16137	0.0166467	1.38979	0.386369	-0.820664	0.750015
HORVU.MOREX.r3.1HG0022900.1	NA	NA	NA	NA	NA	NA	NA	NA	NA	NA	NA	NA	NA	NA	NA	NA	NA	NA	NA	NA
HORVU.MOREX.r3.1HG0022910.1	0.167803	0.779909	2.86574	3.02528e-19	0.614778	0.176965	0.489658	0.234511	2.33202	1.88298e-06	-0.469721	0.613993	0.577392	0.413911	-0.752475	0.0498574	1.03626	0.00281678	0.153673	0.845696
HORVU.MOREX.r3.1HG0022920.1	0	1	-1.03024	0.958793	-0.615153	NA	8.22545	0.139336	0	1	0	NA	-0.977577	0.976259	1.68603	NA	0	1	-1.76423	0.912506
HORVU.MOREX.r3.1HG0022930.1	0	1	0	1	0	NA	2.43316	0.854204	-5.07854	0.661158	1.29702	NA	-0.968923	1	0	NA	0	1	0	1
HORVU.MOREX.r3.1HG0022940.1	NA	NA	NA	NA	NA	NA	NA	NA	NA	NA	NA	NA	NA	NA	NA	NA	NA	NA	NA	NA
HORVU.MOREX.r3.1HG0022950.1	0	NA	0	NA	0	NA	0	NA	-3.67139	NA	0.0423194	NA	3.70828	NA	0	NA	0	NA	0	NA
HORVU.MOREX.r3.1HG0022960.1	-0.87936	0.72513	0.138401	NA	0.588484	NA	-0.107856	1	1.0251	NA	1.86921	NA	-3.76963	0.0624463	-0.212324	NA	0.0345428	1	1.11783	0.598473
HORVU.MOREX.r3.1HG0022970.1	NA	NA	NA	NA	NA	NA	NA	NA	NA	NA	NA	NA	NA	NA	NA	NA	NA	NA	NA	NA
HORVU.MOREX.r3.1HG0022980.1	-1.02496	NA	-0.0511409	NA	-0.648915	NA	0	NA	0	NA	0	NA	-0.93215	NA	-1.27035	NA	0.957625	NA	0	NA
HORVU.MOREX.r3.1HG0022990.1	0.864737	3.44874e-05	-0.695585	0.000912151	-1.3075	1.14362e-10	1.71422	1.97726e-14	2.93152	2.41943e-12	-1.82201	0.000318276	-2.48911	1.40518e-19	0.449151	0.0599758	1.82794	4.24402e-20	-0.29117	0.369993
HORVU.MOREX.r3.1HG0023000.1	0	NA	0	NA	0	NA	2.69078	NA	0	NA	0	NA	0	NA	0	NA	0	NA	0	NA
HORVU.MOREX.r3.1HG0023010.1	0.657167	0.919215	-0.631299	0.906784	2.45669	0.506553	6.37019	0.002995	-2.81416	0.313791	2.88663	0.380042	0	1	1.83381	0.453945	12.1451	1.2684e-12	5.12601	0.0655736
HORVU.MOREX.r3.1HG0023020.1	NA	NA	NA	NA	NA	NA	NA	NA	NA	NA	NA	NA	NA	NA	NA	NA	NA	NA	NA	NA
HORVU.MOREX.r3.1HG0023030.1	NA	NA	NA	NA	NA	NA	NA	NA	NA	NA	NA	NA	NA	NA	NA	NA	NA	NA	NA	NA
HORVU.MOREX.r3.1HG0023040.1	NA	NA	NA	NA	NA	NA	NA	NA	NA	NA	NA	NA	NA	NA	NA	NA	NA	NA	NA	NA
HORVU.MOREX.r3.1HG0023050.1	NA	NA	NA	NA	NA	NA	NA	NA	NA	NA	NA	NA	NA	NA	NA	NA	NA	NA	NA	NA
HORVU.MOREX.r3.1HG0023060.1	NA	NA	NA	NA	NA	NA	NA	NA	NA	NA	NA	NA	NA	NA	NA	NA	NA	NA	NA	NA
HORVU.MOREX.r3.1HG0023070.1	NA	NA	NA	NA	NA	NA	NA	NA	NA	NA	NA	NA	NA	NA	NA	NA	NA	NA	NA	NA
HORVU.MOREX.r3.1HG0023080.1	NA	NA	NA	NA	NA	NA	NA	NA	NA	NA	NA	NA	NA	NA	NA	NA	NA	NA	NA	NA
HORVU.MOREX.r3.1HG0023090.1	0	NA	0	NA	0	NA	2.24436	NA	0	NA	0	NA	0	NA	0	NA	0	NA	0	NA
HORVU.MOREX.r3.1HG0023100.1	NA	NA	NA	NA	NA	NA	NA	NA	NA	NA	NA	NA	NA	NA	NA	NA	NA	NA	NA	NA
HORVU.MOREX.r3.1HG0023110.1	NA	NA	NA	NA	NA	NA	NA	NA	NA	NA	NA	NA	NA	NA	NA	NA	NA	NA	NA	NA
HORVU.MOREX.r3.1HG0023120.1	NA	NA	NA	NA	NA	NA	NA	NA	NA	NA	NA	NA	NA	NA	NA	NA	NA	NA	NA	NA
HORVU.MOREX.r3.1HG0023130.1	0	NA	0	NA	0	NA	0.437508	NA	-1.86392	NA	1.94233	NA	0	NA	0	NA	-0.965913	NA	1.11107	NA
HORVU.MOREX.r3.1HG0023140.1	0.278435	0.739001	-0.102622	0.944947	-0.128505	0.94036	1.27798	0.0173279	2.28138	0.00473547	-1.63433	0.113202	-0.612713	0.464907	0.910062	0.158362	-0.202049	0.842422	0.329954	0.769221
HORVU.MOREX.r3.1HG0023150.1	0.521923	0.701227	2.73643	0.0060725	0.962379	0.617032	-0.492357	0.760451	0.45515	0.794356	2.47846	0.268372	-1.77103	0.433373	-0.966967	0.391754	1.83617	0.0549018	1.94378	0.134223
HORVU.MOREX.r3.1HG0023160.1	0.844061	NA	0	NA	0	NA	0	NA	0	NA	0	NA	0	NA	0	NA	0	NA	0	NA
HORVU.MOREX.r3.1HG0023170.1	-1.5241	NA	0.234635	NA	-0.637414	NA	0.890747	NA	0.934818	NA	0.0126956	NA	0.0812052	NA	0.00534811	NA	-1.88255	NA	0.16192	NA
HORVU.MOREX.r3.1HG0023180.1	NA	NA	NA	NA	NA	NA	NA	NA	NA	NA	NA	NA	NA	NA	NA	NA	NA	NA	NA	NA
HORVU.MOREX.r3.1HG0023190.1	NA	NA	NA	NA	NA	NA	NA	NA	NA	NA	NA	NA	NA	NA	NA	NA	NA	NA	NA	NA
HORVU.MOREX.r3.1HG0023200.1	0.346079	0.860598	0.676577	0.629313	0.558384	0.79155	1.96271	0.0416128	0.085333	1	0.837368	NA	3.9883	0.0380557	-0.515158	0.755991	-0.949772	0.435443	0.744372	0.648238
HORVU.MOREX.r3.1HG0023210.1	0.144082	0.434279	-0.0962537	0.621868	-0.59852	2.632e-05	-0.615846	2.90288e-05	-0.378095	0.0112017	0.445032	0.00702598	0.31614	0.0581803	0.183311	0.310925	0.0777952	0.730127	0.168469	0.4385
HORVU.MOREX.r3.1HG0023220.1	1.0585	NA	0	NA	0	NA	3.30415	NA	-1.23116	NA	-1.32067	NA	4.15394	NA	0	NA	-2.5624	NA	0.208129	NA
HORVU.MOREX.r3.1HG0023230.1	-0.102405	0.62422	-0.24373	0.113292	-0.470059	0.00162839	-0.615259	6.01336e-06	-0.70766	1.05094e-07	0.0406223	0.895177	-0.0341953	0.934446	-0.326136	0.0390514	-0.534352	0.000112285	-0.102058	0.689675
HORVU.MOREX.r3.1HG0023240.1	NA	NA	NA	NA	NA	NA	NA	NA	NA	NA	NA	NA	NA	NA	NA	NA	NA	NA	NA	NA
HORVU.MOREX.r3.1HG0023250.1	NA	NA	NA	NA	NA	NA	NA	NA	NA	NA	NA	NA	NA	NA	NA	NA	NA	NA	NA	NA
HORVU.MOREX.r3.1HG0023260.1	-1.43403	0.183618	-1.22687	0.149548	0.0955446	1	-2.98459	0.0336921	-0.132918	0.956056	0.152621	0.96048	0.124943	0.996751	0.414305	0.719792	0.842206	0.381603	-1.63857	0.072037
HORVU.MOREX.r3.1HG0023270.1	-0.73266	0.0151445	0.142598	0.743743	0.104496	0.879883	-0.951498	0.00192115	-0.429641	0.1604	0.363042	0.353847	0.801532	0.00882842	-0.090926	0.860622	-0.783612	0.00260773	0.817703	0.00336595
HORVU.MOREX.r3.1HG0023280.1	-0.747355	0.0155544	-0.0158613	1	0.170238	0.749038	-2.0269	9.15754e-10	-0.398939	0.215967	0.186856	0.709615	0.653262	0.0403777	0.124732	0.799175	-0.466304	0.136912	0.309047	0.463875
HORVU.MOREX.r3.1HG0023290.1	NA	NA	NA	NA	NA	NA	NA	NA	NA	NA	NA	NA	NA	NA	NA	NA	NA	NA	NA	NA
HORVU.MOREX.r3.1HG0023300.1	NA	NA	NA	NA	NA	NA	NA	NA	NA	NA	NA	NA	NA	NA	NA	NA	NA	NA	NA	NA
HORVU.MOREX.r3.1HG0023310.1	NA	NA	NA	NA	NA	NA	NA	NA	NA	NA	NA	NA	NA	NA	NA	NA	NA	NA	NA	NA
HORVU.MOREX.r3.1HG0023320.1	NA	NA	NA	NA	NA	NA	NA	NA	NA	NA	NA	NA	NA	NA	NA	NA	NA	NA	NA	NA
HORVU.MOREX.r3.1HG0023330.1	NA	NA	NA	NA	NA	NA	NA	NA	NA	NA	NA	NA	NA	NA	NA	NA	NA	NA	NA	NA
HORVU.MOREX.r3.1HG0023340.1	-0.682487	0.0324611	0.259468	0.484575	-0.449959	0.21801	-0.455902	0.311887	-0.882898	0.00953267	-0.473437	0.262084	0.344266	0.371146	-0.0108839	1	0.136871	0.781683	-0.938547	0.00210592
HORVU.MOREX.r3.1HG0023350.1	-0.0486997	0.956118	-0.459979	0.0449158	0.38579	0.147791	-0.245261	0.379004	-0.251704	0.375833	0.0662164	0.904411	0.530808	0.0451855	-0.387484	0.137935	-0.285214	0.278197	-0.0809772	0.881405
HORVU.MOREX.r3.1HG0023360.1	NA	NA	NA	NA	NA	NA	NA	NA	NA	NA	NA	NA	NA	NA	NA	NA	NA	NA	NA	NA
HORVU.MOREX.r3.1HG0023370.1	0.597286	2.15195e-06	1.05916	1.12242e-18	0.0902856	0.696778	0.365395	0.0039945	0.32657	0.0168025	-0.0284122	0.936299	0.137431	0.444915	0.419228	0.00233024	0.384267	0.00433124	0.16265	0.407837
HORVU.MOREX.r3.1HG0023380.1	NA	NA	NA	NA	NA	NA	NA	NA	NA	NA	NA	NA	NA	NA	NA	NA	NA	NA	NA	NA
HORVU.MOREX.r3.1HG0023390.1	NA	NA	NA	NA	NA	NA	NA	NA	NA	NA	NA	NA	NA	NA	NA	NA	NA	NA	NA	NA
HORVU.MOREX.r3.1HG0023400.1	NA	NA	NA	NA	NA	NA	NA	NA	NA	NA	NA	NA	NA	NA	NA	NA	NA	NA	NA	NA
HORVU.MOREX.r3.1HG0023410.1	NA	NA	NA	NA	NA	NA	NA	NA	NA	NA	NA	NA	NA	NA	NA	NA	NA	NA	NA	NA
HORVU.MOREX.r3.1HG0023420.1	-0.344914	0.651197	-1.2145	0.00790043	-0.0114338	1	0.818791	0.0602084	0.335603	0.583125	0.0457407	0.998961	-1.15534	0.0181885	-0.27519	0.647738	-0.0630698	0.965361	-0.428224	0.46917
HORVU.MOREX.r3.1HG0023430.1	-0.0524326	0.990023	-0.185308	0.683568	0.21075	0.696637	1.40869	6.68355e-07	0.161957	0.737143	0.393763	0.463944	-0.575209	0.157419	0.250485	0.529825	-0.269974	0.469221	0.537658	0.144684
HORVU.MOREX.r3.1HG0023440.1	NA	NA	NA	NA	NA	NA	NA	NA	NA	NA	NA	NA	NA	NA	NA	NA	NA	NA	NA	NA
HORVU.MOREX.r3.1HG0023450.1	0.225112	NA	-0.181316	NA	2.36803	NA	-2.70413	NA	2.24355	NA	-1.70649	NA	0.125007	NA	0.522535	NA	2.87326	NA	-2.69839	NA
HORVU.MOREX.r3.1HG0023460.1	-1.89535	0.269365	2.14999	0.192721	0.428775	NA	-2.22341	0.183942	-0.982341	0.54426	0.262954	NA	1.4712	0.386744	0.462713	NA	3.84817	0.0641478	-1.69168	0.659825
HORVU.MOREX.r3.1HG0023470.1	-0.573186	0.644174	1.40686	0.145935	0.730334	0.655889	-1.41776	0.109415	-1.07368	0.211631	0.458791	0.734672	1.93095	0.0249693	1.64085	0.141574	-0.0931891	1	1.96026	0.280373
HORVU.MOREX.r3.1HG0023480.1	-0.66889	0.577262	0.794864	0.459856	1.9167	0.152411	-5.25702	0.000233057	-0.570088	0.557236	0.859462	NA	1.696	0.0850679	-0.176175	0.941226	1.74221	0.13934	-0.283577	0.941534
HORVU.MOREX.r3.1HG0023490.1	-1.27492	0.356898	1.38721	0.285906	2.70531	0.168985	-3.66716	0.0115077	-0.015653	1	0.25777	NA	2.10521	0.101652	0.835645	0.647325	-0.540269	0.795638	0.511184	0.859096
HORVU.MOREX.r3.1HG0023500.1	-1.96882	0.14275	3.02114	0.0268979	-0.507129	0.891198	-3.63829	0.0105847	0.000542457	1	0.373822	NA	2.91017	0.0281633	-0.123442	0.99291	0.689519	0.715714	0.390518	0.917474
HORVU.MOREX.r3.1HG0023510.1	-0.299995	0.916237	2.01817	0.132883	1.74345	NA	-4.6821	0.00317672	0.615234	0.681679	-0.76208	NA	1.81047	0.168885	0.219451	NA	-0.282172	0.921491	0.139777	0.998156
HORVU.MOREX.r3.1HG0023520.1	-2.28885	NA	2.17451	NA	-3.90607	NA	1.28883	NA	-3.80779	NA	0.530785	NA	4.32149	NA	-0.907882	NA	2.40809	NA	0	NA
HORVU.MOREX.r3.1HG0023530.1	-2.06463	NA	0.0635089	NA	-0.419239	NA	-2.4716	NA	1.12109	NA	-1.33373	NA	0.686607	NA	-1.19791	NA	1.84697	NA	0	NA
HORVU.MOREX.r3.1HG0023540.1	-0.0522329	0.975253	-0.0568354	0.942969	0.236676	0.587209	-0.41426	0.146484	-0.20372	0.564765	0.341094	0.370284	0.388732	0.251921	-0.765631	0.00907309	0.132031	0.768309	0.0084741	1
HORVU.MOREX.r3.1HG0023550.1	0	NA	0	NA	0	NA	0	NA	0	NA	-2.55723	NA	3.53962	NA	0	NA	0	NA	-1.66159	NA
HORVU.MOREX.r3.1HG0023560.1	0	NA	0	NA	0	NA	-0.692401	NA	1.19312	NA	-2.16809	NA	3.15047	NA	0	NA	0	NA	0	NA
HORVU.MOREX.r3.1HG0023570.1	2.2657	NA	0	NA	0	NA	0.444575	NA	-0.905552	NA	-1.5627	NA	3.50686	NA	0	NA	0	NA	0	NA
HORVU.MOREX.r3.1HG0023580.1	0	NA	0	NA	0	NA	0	NA	0	NA	0	NA	0	NA	2.04208	NA	0	NA	-3.67371	NA
HORVU.MOREX.r3.1HG0023580.2	NA	NA	NA	NA	NA	NA	NA	NA	NA	NA	NA	NA	NA	NA	NA	NA	NA	NA	NA	NA
HORVU.MOREX.r3.1HG0023590.1	NA	NA	NA	NA	NA	NA	NA	NA	NA	NA	NA	NA	NA	NA	NA	NA	NA	NA	NA	NA
HORVU.MOREX.r3.1HG0023600.1	NA	NA	NA	NA	NA	NA	NA	NA	NA	NA	NA	NA	NA	NA	NA	NA	NA	NA	NA	NA
HORVU.MOREX.r3.1HG0023610.1	1.16998	0.0381767	5.34255	1.88829e-25	4.40153	1.37955e-05	7.23905	1.09095e-53	4.59322	8.96241e-17	1.11555	0.23606	0.211372	0.911142	2.1379	8.86222e-05	5.44891	1.11691e-13	-1.64051	0.13007
HORVU.MOREX.r3.1HG0023620.1	1.26519	0.00810951	4.83595	8.07352e-29	2.65897	1.4419e-06	4.47498	3.99811e-27	4.65444	3.14905e-23	1.04491	0.164501	0.559039	0.518549	1.59732	0.00108278	2.19997	2.42804e-06	0.46732	0.573967
HORVU.MOREX.r3.1HG0023630.1	NA	NA	NA	NA	NA	NA	NA	NA	NA	NA	NA	NA	NA	NA	NA	NA	NA	NA	NA	NA
HORVU.MOREX.r3.1HG0023640.1	1.96296	0.00394852	1.93952	0.0483208	-0.338156	0.903988	0	1	-3.33945	0.0720292	-0.318939	0.92674	1.87323	0.33947	-1.5818	0.0144995	-3.24446	1.0147e-09	0.458398	0.634621
HORVU.MOREX.r3.1HG0023650.1	0.898896	1.33855e-11	-0.111896	0.551505	0.182812	0.347509	1.69468	2.19861e-41	0.00232698	1	0.113461	0.627693	0.114912	0.578998	0.237904	0.166633	0.124623	0.522096	-0.367737	0.0279494
HORVU.MOREX.r3.1HG0023660.1	0.824687	0.000304301	0.0386432	0.970356	0.0613904	0.937459	1.31087	1.17392e-10	0.731819	0.00114825	0.789393	0.00179961	0.250494	0.429086	0.38731	0.164542	0.1722	0.603996	-0.32324	0.335748
HORVU.MOREX.r3.1HG0023670.1	0.0233296	1	0.225657	0.750477	-0.428653	0.526581	-4.28484	7.25886e-06	-0.807654	0.0817402	0.378832	0.57983	1.03668	0.0358145	0.447967	0.419967	-0.029281	1	-0.139948	0.902928
HORVU.MOREX.r3.1HG0023680.1	-0.291395	0.234016	0.343972	0.128883	-0.244512	0.399843	-2.2513	7.13433e-17	-0.747904	0.000264829	0.0722788	0.867755	0.595158	0.00690276	0.288918	0.237632	-0.426676	0.0460557	-0.0744025	0.880245
HORVU.MOREX.r3.1HG0023690.1	0	NA	0	NA	0	NA	0	NA	0	NA	0	NA	0	NA	0.73151	NA	0.957625	NA	-0.812471	NA
HORVU.MOREX.r3.1HG0023700.1	0	NA	0	NA	0	NA	-1.04784	NA	1.54851	NA	0	NA	0	NA	0	NA	0	NA	0	NA
HORVU.MOREX.r3.1HG0023710.1	0.0437548	1	0.138056	0.843404	-0.615079	0.202057	0.759903	0.0520671	1.53526	0.000555812	0.703495	0.347983	-1.93741	0.000107685	-0.591724	0.189313	0.452551	0.324301	-0.267066	0.696752
HORVU.MOREX.r3.1HG0023720.1	NA	NA	NA	NA	NA	NA	NA	NA	NA	NA	NA	NA	NA	NA	NA	NA	NA	NA	NA	NA
HORVU.MOREX.r3.1HG0023730.1	0.415944	NA	4.6145	NA	-0.674448	NA	1.32387	0.611672	-2.34226	NA	2.41711	NA	-3.77664	NA	0.26819	NA	2.55512	NA	-2.53272	NA
HORVU.MOREX.r3.1HG0023740.1	0.121025	0.789766	1.96882	1.23251e-14	1.56264	5.34778e-06	-0.347669	0.588144	0.729909	0.254144	-0.998	0.174282	-0.931181	0.0434114	0.286556	0.357906	0.000211748	1	-0.414324	0.192232
HORVU.MOREX.r3.1HG0023750.1	0	NA	0	NA	0	NA	3.53376	NA	0	NA	0	NA	0	NA	0	NA	0	NA	0	NA
HORVU.MOREX.r3.1HG0023760.1	NA	NA	NA	NA	NA	NA	NA	NA	NA	NA	NA	NA	NA	NA	NA	NA	NA	NA	NA	NA
HORVU.MOREX.r3.1HG0023770.1	0	NA	0	NA	0	NA	0	NA	0	NA	-0.962773	NA	1.94516	NA	0	NA	-0.965913	NA	1.11107	NA
HORVU.MOREX.r3.1HG0023780.1	NA	NA	NA	NA	NA	NA	NA	NA	NA	NA	NA	NA	NA	NA	NA	NA	NA	NA	NA	NA
HORVU.MOREX.r3.1HG0023790.1	0.139828	0.954858	-0.220694	0.847761	0.502608	0.628134	1.34342	0.538637	-2.3855	0.224445	1.49652	0.57469	-1.69655	0.418018	0.255231	0.819229	-0.755118	0.308382	0.336301	0.782278
HORVU.MOREX.r3.1HG0023800.1	0.886766	7.22953e-06	-0.33755	0.129061	0.0494386	0.948709	3.11539	7.22302e-67	0.506938	0.0152171	0.640086	0.00392225	-0.437633	0.0541078	0.559862	0.0115174	0.19732	0.462556	-0.228173	0.472609
HORVU.MOREX.r3.1HG0023810.1	0	NA	0	NA	0	NA	1.278	NA	0.063212	NA	0	NA	0	NA	0	NA	0	NA	0	NA
HORVU.MOREX.r3.1HG0023820.1	NA	NA	NA	NA	NA	NA	NA	NA	NA	NA	NA	NA	NA	NA	NA	NA	NA	NA	NA	NA
HORVU.MOREX.r3.1HG0023830.1	0	NA	0	NA	0	NA	0.444413	NA	0.056214	NA	0	NA	0	NA	0	NA	0	NA	0	NA
HORVU.MOREX.r3.1HG0023840.1	0.0760756	0.812683	-0.777991	1.26287e-06	-0.643486	0.000141611	-1.49021	1.18765e-08	-0.862858	6.10446e-06	-0.377544	0.108969	-1.30921	4.29098e-15	-0.00144656	1	-0.526398	0.00129891	-0.0969585	0.763532
HORVU.MOREX.r3.1HG0023850.1	NA	NA	NA	NA	NA	NA	NA	NA	NA	NA	NA	NA	NA	NA	NA	NA	NA	NA	NA	NA
HORVU.MOREX.r3.1HG0023860.1	NA	NA	NA	NA	NA	NA	NA	NA	NA	NA	NA	NA	NA	NA	NA	NA	NA	NA	NA	NA
HORVU.MOREX.r3.1HG0023870.1	-1.16457	0.000750028	0.0352093	1	0.568266	0.178991	-0.471379	0.218903	0.889923	0.017394	0.231031	0.739923	1.48753	0.000361249	-2.10559	1.969e-11	-0.462658	0.230361	0.018984	1
HORVU.MOREX.r3.1HG0023880.1	-0.112882	0.880478	-1.02607	0.00177955	-0.625931	0.108267	-1.54959	0.000172624	-0.223339	0.644871	-0.615009	0.171645	-0.779352	0.0356889	0.667744	0.126063	0.0554136	0.975008	-0.580549	0.259626
HORVU.MOREX.r3.1HG0023890.1	-0.270093	0.394476	-0.997572	1.88901e-05	-0.778174	0.00226232	-4.51702	1.10244e-19	0.0574012	0.914941	-0.402513	0.243219	-0.977519	0.000109335	0.590419	0.0440568	-0.251417	0.472219	-0.188265	0.693419
HORVU.MOREX.r3.1HG0023900.1	-0.540575	0.224226	-1.11809	0.00220976	-0.550681	0.240524	-2.15803	1.48865e-06	0.0364367	0.99587	-0.475642	0.386751	-1.07893	0.00675908	0.53232	0.279174	0.0405405	0.998525	-0.599541	0.268752
HORVU.MOREX.r3.1HG0023910.1	NA	NA	NA	NA	NA	NA	NA	NA	NA	NA	NA	NA	NA	NA	NA	NA	NA	NA	NA	NA
HORVU.MOREX.r3.1HG0023920.1	NA	NA	NA	NA	NA	NA	NA	NA	NA	NA	NA	NA	NA	NA	NA	NA	NA	NA	NA	NA
HORVU.MOREX.r3.1HG0023930.1	NA	NA	NA	NA	NA	NA	NA	NA	NA	NA	NA	NA	NA	NA	NA	NA	NA	NA	NA	NA
HORVU.MOREX.r3.1HG0023940.1	1.32858	1.65155e-12	-0.706826	0.00032943	0.097787	0.807044	2.13408	1.24951e-33	-0.13116	0.627209	0.0645254	0.88258	-0.247786	0.33511	0.415993	0.0764957	-0.176491	0.527331	-0.53738	0.0219254
HORVU.MOREX.r3.1HG0023950.1	-0.000519518	1	-1.1387	1.14077e-21	-0.928017	6.19327e-15	1.91641	2.59429e-57	-0.353431	0.0141842	-0.519388	0.000453384	-1.41162	4.01039e-32	0.111372	0.53825	-0.32124	0.0162093	-0.416727	0.00216041
HORVU.MOREX.r3.1HG0023960.1	-3.09149	0.0502402	0.166622	0.958793	-1.44978	0.136008	-3.57697	0.00515165	-2.22784	1.4425e-05	0.144324	0.891526	-0.0740697	0.98758	0.0637791	0.975145	-0.612364	0.259388	0.226966	0.814069
HORVU.MOREX.r3.1HG0023970.1	-0.219812	0.872435	-0.0204665	1	-1.59646	0.00831869	-3.27074	4.19703e-05	-2.63717	1.90413e-11	0.792726	0.10626	0.066354	0.983461	-0.284187	0.636102	-0.234094	0.696343	-0.180107	0.840802
HORVU.MOREX.r3.1HG0023980.1	NA	NA	NA	NA	NA	NA	NA	NA	NA	NA	NA	NA	NA	NA	NA	NA	NA	NA	NA	NA
HORVU.MOREX.r3.1HG0023990.1	0.515293	0.000216498	-0.445672	0.00128418	-0.52693	0.000304468	0.884186	4.10665e-12	-0.557828	3.97738e-05	0.223493	0.214193	0.275335	0.0838982	0.259604	0.118223	0.318375	0.0354583	-0.209562	0.28905
HORVU.MOREX.r3.1HG0024000.1	NA	NA	NA	NA	NA	NA	NA	NA	NA	NA	NA	NA	NA	NA	NA	NA	NA	NA	NA	NA
HORVU.MOREX.r3.1HG0024010.1	NA	NA	NA	NA	NA	NA	NA	NA	NA	NA	NA	NA	NA	NA	NA	NA	NA	NA	NA	NA
HORVU.MOREX.r3.1HG0024020.1	-0.0663964	0.920337	0.749089	0.00207655	0.033025	1	-1.36256	2.29831e-08	-0.119466	0.7391	0.156795	0.719244	0.649777	0.0151657	-0.181286	0.617981	0.593648	0.0206013	-0.0606904	0.942337
HORVU.MOREX.r3.1HG0024030.1	-0.257714	0.503961	-0.262993	0.456554	0.158738	0.764239	-0.226929	0.518447	-0.147862	0.727429	0.567616	0.131538	0.402156	0.296819	0.152445	0.743143	0.132126	0.779926	0.780109	0.0177006
HORVU.MOREX.r3.1HG0024040.1	0.0884907	0.570088	-0.350172	0.00122155	-0.0477016	0.841262	0.792519	1.59171e-15	0.617043	2.85714e-09	-0.362569	0.00244857	-0.146243	0.289544	0.120027	0.414984	0.578323	3.18504e-08	0.00190441	1
HORVU.MOREX.r3.1HG0024050.1	-5.4707	0.0119098	0.683635	0.807532	1.31635	0.652973	1.94585	0.331389	-0.690769	0.823009	0.809974	0.84232	1.12926	0.769565	-0.208954	0.97963	2.35806	0.204036	1.79292	0.463774
HORVU.MOREX.r3.1HG0024060.1	NA	NA	NA	NA	NA	NA	NA	NA	NA	NA	NA	NA	NA	NA	NA	NA	NA	NA	NA	NA
HORVU.MOREX.r3.1HG0024070.1	NA	NA	NA	NA	NA	NA	NA	NA	NA	NA	NA	NA	NA	NA	NA	NA	NA	NA	NA	NA
HORVU.MOREX.r3.1HG0024080.1	NA	NA	NA	NA	NA	NA	NA	NA	NA	NA	NA	NA	NA	NA	NA	NA	NA	NA	NA	NA
HORVU.MOREX.r3.1HG0024090.1	-0.138257	0.770987	-1.77106	4.81469e-14	-0.574416	0.0341509	0.564958	0.0248367	0.0279986	0.985486	-0.155676	0.740429	-0.763879	0.0034984	-1.15405	6.89981e-07	-1.21264	4.26501e-08	0.538358	0.0540453
HORVU.MOREX.r3.1HG0024100.1	0.849941	NA	0	NA	0	NA	0	NA	-3.26364	NA	2.37566	NA	-0.973187	NA	-2.2183	NA	-2.06404	NA	0.112678	NA
HORVU.MOREX.r3.1HG0024110.1	NA	NA	NA	NA	NA	NA	NA	NA	NA	NA	NA	NA	NA	NA	NA	NA	NA	NA	NA	NA
HORVU.MOREX.r3.1HG0024120.1	NA	NA	NA	NA	NA	NA	NA	NA	NA	NA	NA	NA	NA	NA	NA	NA	NA	NA	NA	NA
HORVU.MOREX.r3.1HG0024130.1	NA	NA	NA	NA	NA	NA	NA	NA	NA	NA	NA	NA	NA	NA	NA	NA	NA	NA	NA	NA
HORVU.MOREX.r3.1HG0024140.1	1.78809	9.63208e-06	4.1231	2.17921e-11	4.43781	0.00648284	-3.47528	1.26602e-22	4.41083	1.31267e-34	3.50216	4.20962e-15	7.33439	1.0759e-07	0.388746	0.576604	3.32782	2.40708e-05	0.158682	0.984902
HORVU.MOREX.r3.1HG0024150.1	NA	NA	NA	NA	NA	NA	NA	NA	NA	NA	NA	NA	NA	NA	NA	NA	NA	NA	NA	NA
HORVU.MOREX.r3.1HG0024160.1	2.35914	0.0100337	-0.279289	0.890497	-0.374772	NA	0.442241	0.901635	0.0589801	1	0	NA	0	1	-0.865346	NA	-0.339837	0.796938	0.189326	0.943582
HORVU.MOREX.r3.1HG0024170.1	2.67618	NA	-0.0575473	NA	1.24914	NA	0	NA	0	NA	-1.53777	NA	0.63018	NA	-2.73359	NA	-3.69654	NA	1.22646	NA
HORVU.MOREX.r3.1HG0024180.1	3.28031	NA	0.90324	NA	0	NA	-0.168367	NA	0.669548	NA	-1.5493	NA	1.56992	NA	-2.76876	NA	-1.45171	NA	-0.626871	NA
HORVU.MOREX.r3.1HG0024190.1	NA	NA	NA	NA	NA	NA	NA	NA	NA	NA	NA	NA	NA	NA	NA	NA	NA	NA	NA	NA
HORVU.MOREX.r3.1HG0024200.1	NA	NA	NA	NA	NA	NA	NA	NA	NA	NA	NA	NA	NA	NA	NA	NA	NA	NA	NA	NA
HORVU.MOREX.r3.1HG0024210.1	0.413066	0.395427	0.640495	0.126379	0.192251	0.802584	-0.386365	0.357809	-0.350382	0.459445	0.299436	0.625824	0.184189	0.784648	-0.33658	0.5322	0.29916	0.569924	-0.439829	0.44779
HORVU.MOREX.r3.1HG0024220.1	4.22344	NA	0	NA	-2.17369	NA	2.69121	NA	0	NA	0	NA	-2.66635	NA	0	NA	0	NA	0	NA
HORVU.MOREX.r3.1HG0024230.1	0.708774	4.70162e-06	0.767543	4.85412e-07	0.438305	0.0154217	1.96454	3.90651e-41	-1.04453	9.33426e-12	-0.0438832	0.906314	0.738937	4.50324e-06	0.194877	0.348073	0.429139	0.0102331	-0.163953	0.525204
HORVU.MOREX.r3.1HG0024240.1	-2.07416	NA	-1.12177	NA	-1.18343	NA	-1.52918	NA	1.0686	NA	-1.56751	NA	-0.873668	NA	0.00958106	NA	4.01366	NA	-3.33456	NA
HORVU.MOREX.r3.1HG0024250.1	-0.181196	0.984211	-1.05855	0.362803	-0.616963	0.692883	-2.02467	0.164083	0.0144291	1	-0.243985	NA	-0.583064	0.707056	0.216109	0.922305	1.29944	0.266904	-1.25183	0.380182
HORVU.MOREX.r3.1HG0024260.1	1.1726	NA	-1.13872	NA	2.33409	NA	0	NA	-1.86498	NA	0.977002	NA	-1.51529	NA	0.901433	NA	2.4067	NA	-0.812487	NA
HORVU.MOREX.r3.1HG0024270.1	1.06966	NA	0	NA	-3.35412	NA	0.438111	NA	0.0629624	NA	-2.09201	NA	3.07441	NA	-2.7742	NA	3.42326	NA	-1.66294	NA
HORVU.MOREX.r3.1HG0024280.1	0.00604862	1	2.06119	1.40989e-84	0.249671	0.0762078	-0.00826462	1	1.18459	2.45625e-27	0.249479	0.0897695	0.248678	0.0701052	-0.201936	0.156063	0.585201	2.58313e-07	0.41279	0.00124856
HORVU.MOREX.r3.1HG0024290.1	0.420919	0.512466	1.28965	0.00736632	-0.334125	0.690572	-2.54316	1.10807e-06	-0.447453	0.451552	1.3051	0.0191427	0.764012	0.210634	0.482207	0.45604	0.406321	0.529915	0.72043	0.284005
HORVU.MOREX.r3.1HG0024290.2	0.143363	0.958174	1.13868	0.151924	0.797426	0.507114	-5.79017	2.4271e-05	-0.00186067	1	1.59995	0.0779669	1.80467	0.0857823	0.343994	0.749747	0.45013	0.647442	0.475342	0.720794
HORVU.MOREX.r3.1HG0024300.1	NA	NA	NA	NA	NA	NA	NA	NA	NA	NA	NA	NA	NA	NA	NA	NA	NA	NA	NA	NA
HORVU.MOREX.r3.1HG0024310.1	0	NA	0	NA	0	NA	0	NA	0	NA	0	NA	0	NA	-2.71732	NA	-0.787595	NA	3.3415	NA
HORVU.MOREX.r3.1HG0024320.1	0	NA	0	NA	0	NA	-2.52542	NA	1.09913	NA	-0.287897	NA	3.1974	NA	0	NA	0	NA	0	NA
HORVU.MOREX.r3.1HG0024330.1	0	NA	0	NA	0	NA	-1.24198	NA	0.780917	NA	0.976983	NA	0	NA	0	NA	0	NA	0	NA
HORVU.MOREX.r3.1HG0024340.1	0.708137	0.692948	-3.8468	0.00015284	4.94865	4.47733e-05	-4.73876	6.33967e-10	1.72863	0.051458	0.594318	0.669114	1.38835	0.162028	-6.3533	4.50409e-10	-0.861138	0.434494	-0.482528	0.782673
HORVU.MOREX.r3.1HG0024350.1	0	1	0	1	0	1	-6.40052	0.000292039	-0.718561	0.699339	-0.203862	0.966094	2.14295	0.177128	0	1	0	1	0	1
HORVU.MOREX.r3.1HG0024360.1	0	1	0	1	0	1	-1.82848	0.0930296	-0.191056	0.936302	-0.524335	0.790044	2.24125	0.0527383	0	1	0	1	-2.27546	0.444917
HORVU.MOREX.r3.1HG0024370.1	4.34423	0.00640108	1.7355	0.506269	0	1	1.60296	0.106785	5.73507	0.000105734	0.91013	0.810204	-2.60636	0.209098	0.376935	0.895879	3.43055	0.0869708	0	1
HORVU.MOREX.r3.1HG0024380.1	0.539759	0.754726	-1.45702	0.195212	3.12837	0.0053536	0	1	-3.37007	0.103494	2.48208	0.337232	0	1	-0.56514	0.730088	1.10102	0.392942	1.52273	0.314875
HORVU.MOREX.r3.1HG0024390.1	0	NA	0	NA	0	NA	0.444413	NA	0.056214	NA	0	NA	0	NA	0	NA	0	NA	0	NA
HORVU.MOREX.r3.1HG0024400.1	0	NA	0	NA	0	NA	0	NA	0	NA	0	NA	0	NA	0.653193	NA	0	NA	0	NA
HORVU.MOREX.r3.1HG0024410.1	NA	NA	NA	NA	NA	NA	NA	NA	NA	NA	NA	NA	NA	NA	NA	NA	NA	NA	NA	NA
HORVU.MOREX.r3.1HG0024420.1	0	NA	0	NA	-0.674439	NA	0	NA	-1.86497	NA	-1.85329	NA	0.331992	NA	-0.30858	NA	0.957638	NA	-3.5756	NA
HORVU.MOREX.r3.1HG0024430.1	0	NA	0	NA	0	NA	0	NA	-4.33851	NA	-1.82592	NA	5.28188	NA	0	NA	0	NA	0	NA
HORVU.MOREX.r3.1HG0024440.1	-1.35934	0.00071795	-1.04437	0.00581859	2.66951	2.90729e-12	0.815134	0.0384776	-0.440796	0.350726	-0.145804	0.855908	1.26785	0.00235627	-0.71454	0.0897468	0.610599	0.140206	-0.164131	0.844083
HORVU.MOREX.r3.1HG0024450.1	0	NA	0	NA	0	NA	0	NA	0	NA	-2.27906	NA	3.26144	NA	0.367324	NA	1.90844	NA	0	NA
HORVU.MOREX.r3.1HG0024460.1	NA	NA	NA	NA	NA	NA	NA	NA	NA	NA	NA	NA	NA	NA	NA	NA	NA	NA	NA	NA
HORVU.MOREX.r3.1HG0024470.1	NA	NA	NA	NA	NA	NA	NA	NA	NA	NA	NA	NA	NA	NA	NA	NA	NA	NA	NA	NA
HORVU.MOREX.r3.1HG0024480.1	0	NA	0	NA	-0.67443	NA	0	NA	0	NA	0	NA	0	NA	0	NA	0	NA	0	NA
HORVU.MOREX.r3.1HG0024490.1	NA	NA	NA	NA	NA	NA	NA	NA	NA	NA	NA	NA	NA	NA	NA	NA	NA	NA	NA	NA
HORVU.MOREX.r3.1HG0024500.1	0.299542	0.328654	0.472266	0.0757358	0.156429	0.732267	3.36108	1.28824e-52	0.375233	0.183258	0.457816	0.150032	0.387937	0.210737	0.133266	0.749316	0.197586	0.571333	-0.119695	0.831102
HORVU.MOREX.r3.1HG0024510.1	-1.46056	1.41839e-12	-0.0548926	0.912862	0.822849	0.000305743	1.28356	1.29942e-10	-0.537222	0.0172736	-0.276004	0.358769	-0.139812	0.680117	0.849519	0.000147791	1.65324	5.3719e-16	0.573498	0.0273758
HORVU.MOREX.r3.1HG0024520.1	NA	NA	NA	NA	NA	NA	NA	NA	NA	NA	NA	NA	NA	NA	NA	NA	NA	NA	NA	NA
HORVU.MOREX.r3.1HG0024530.1	NA	NA	NA	NA	NA	NA	NA	NA	NA	NA	NA	NA	NA	NA	NA	NA	NA	NA	NA	NA
HORVU.MOREX.r3.1HG0024540.1	0	NA	0	NA	0	NA	0	NA	-1.86494	NA	0.976983	NA	0	NA	0	NA	0	NA	0	NA
HORVU.MOREX.r3.1HG0024550.1	0	NA	0	NA	0	NA	0	NA	0	NA	0	NA	0	NA	0	NA	0	NA	-2.76832	NA
HORVU.MOREX.r3.1HG0024560.1	0.682309	0.00515652	-0.0300076	0.997823	-0.35457	0.251726	-1.0221	0.000141425	1.43749	9.41303e-08	-0.261905	0.593154	-0.704943	0.0190462	0.291867	0.311514	-0.254813	0.371603	-0.219699	0.549934
HORVU.MOREX.r3.1HG0024570.1	-2.62691	NA	1.46954	NA	3.94266	NA	0	NA	-2.68923	NA	1.80125	NA	0	NA	0.653208	NA	-2.29417	NA	0.533086	NA
HORVU.MOREX.r3.1HG0024580.1	1.12483	2.47092e-07	1.04177	2.27691e-06	-0.0759045	0.906089	0.74749	0.00214919	0.271185	0.394457	0.049017	0.954657	0.229829	0.542035	0.611249	0.0225322	0.750583	0.0044812	0.14982	0.784319
HORVU.MOREX.r3.1HG0024590.1	2.26571	NA	0	NA	0	NA	0	NA	0	NA	0	NA	0.00540553	NA	-1.27035	NA	0.957625	NA	0	NA
HORVU.MOREX.r3.1HG0024600.1	NA	NA	NA	NA	NA	NA	NA	NA	NA	NA	NA	NA	NA	NA	NA	NA	NA	NA	NA	NA
HORVU.MOREX.r3.1HG0024610.1	NA	NA	NA	NA	NA	NA	NA	NA	NA	NA	NA	NA	NA	NA	NA	NA	NA	NA	NA	NA
HORVU.MOREX.r3.1HG0024620.1	NA	NA	NA	NA	NA	NA	NA	NA	NA	NA	NA	NA	NA	NA	NA	NA	NA	NA	NA	NA
HORVU.MOREX.r3.1HG0024630.1	0	NA	0	NA	0	NA	0	NA	0	NA	-0.938264	NA	1.92065	NA	0	NA	0	NA	0	NA
HORVU.MOREX.r3.1HG0024640.1	0	NA	0	NA	0	NA	0	NA	-4.12274	NA	3.23478	NA	0	NA	0	NA	0	NA	0	NA
HORVU.MOREX.r3.1HG0024650.1	NA	NA	NA	NA	NA	NA	NA	NA	NA	NA	NA	NA	NA	NA	NA	NA	NA	NA	NA	NA
HORVU.MOREX.r3.1HG0024660.1	0	NA	0	NA	0	NA	0	NA	-1.86494	NA	0.976983	NA	0	NA	0	NA	0	NA	0	NA
HORVU.MOREX.r3.1HG0024670.1	-0.0734184	0.999921	0.118565	0.916698	0.658786	0.319395	4.29036	2.72585e-06	0.050421	1	-0.568898	0.855908	3.40695	0.0757288	1.35464	0.0468938	0.0467498	1	-1.60344	0.022564
HORVU.MOREX.r3.1HG0024680.1	-0.282307	0.904575	0.997287	0.406645	-0.488231	NA	1.76717	0.243178	0.804954	0.766398	-0.911217	NA	2.85543	0.233004	0.527777	NA	-0.38036	0.87257	-1.66099	0.26014
HORVU.MOREX.r3.1HG0024690.1	0.0326952	0.867288	-0.0977929	0.380344	-0.175308	0.111565	-1.65898	2.94972e-59	-0.658354	6.59421e-14	-0.228856	0.0354594	0.274075	0.00496161	-0.171914	0.103388	-0.153852	0.133912	0.0275779	0.916278
HORVU.MOREX.r3.1HG0024700.1	0	NA	0	NA	0	NA	0.444464	NA	0.056214	NA	0	NA	0	NA	-2.12038	NA	1.80766	NA	0	NA
HORVU.MOREX.r3.1HG0024710.1	-0.162513	0.54314	-0.000821524	1	0.139277	0.671055	-0.83609	2.79244e-06	0.0288324	0.957713	0.412267	0.0687601	0.371215	0.0881032	0.0147471	1	0.186732	0.454836	-0.104071	0.795509
HORVU.MOREX.r3.1HG0024720.1	-1.01214	0.815344	-3.55881	0.0873556	3.78216	0.105294	-1.40166	0.556588	-2.66079	0.137638	-1.04262	NA	1.09038	0.589209	-1.78175	0.321294	-0.935424	0.632323	0.691436	0.813709
HORVU.MOREX.r3.1HG0024730.1	-1.3526	0.00027808	-1.46869	1.02598e-05	0.209359	0.738338	-0.0011679	1	-1.62748	1.14452e-06	-0.890543	0.0211908	-0.437669	0.300548	-0.743338	0.0485277	0.376003	0.370573	0.199305	0.766443
HORVU.MOREX.r3.1HG0024740.1	-0.959448	0.009445	-0.760918	0.0381067	0.371011	0.470197	-1.34142	0.000129374	-1.89607	9.50044e-09	-0.21417	0.726617	1.03228	0.00471513	-0.893355	0.0195054	0.0328798	1	0.770919	0.0711387
HORVU.MOREX.r3.1HG0024750.1	0	NA	-1.03025	NA	1.24914	NA	-1.04267	NA	-1.89187	NA	-0.297282	NA	0.404564	NA	0.653208	NA	-2.29513	NA	-2.04937	NA
HORVU.MOREX.r3.1HG0024760.1	0	NA	0	NA	0	NA	0	NA	0	NA	-0.962773	NA	1.94516	NA	0.653193	NA	0	NA	0	NA
HORVU.MOREX.r3.1HG0024770.1	NA	NA	NA	NA	NA	NA	NA	NA	NA	NA	NA	NA	NA	NA	NA	NA	NA	NA	NA	NA
HORVU.MOREX.r3.1HG0024780.1	NA	NA	NA	NA	NA	NA	NA	NA	NA	NA	NA	NA	NA	NA	NA	NA	NA	NA	NA	NA
HORVU.MOREX.r3.1HG0024790.1	NA	NA	NA	NA	NA	NA	NA	NA	NA	NA	NA	NA	NA	NA	NA	NA	NA	NA	NA	NA
HORVU.MOREX.r3.1HG0024800.1	0.0695979	1	-1.24751	0.0133864	0.259208	0.76233	-1.57684	3.7108e-05	0.603588	0.171925	-0.576083	0.27112	1.35724	0.000869652	0.069061	0.955283	0.385233	0.450561	0.013604	1
HORVU.MOREX.r3.1HG0024810.1	NA	NA	NA	NA	NA	NA	NA	NA	NA	NA	NA	NA	NA	NA	NA	NA	NA	NA	NA	NA
HORVU.MOREX.r3.1HG0024820.1	NA	NA	NA	NA	NA	NA	NA	NA	NA	NA	NA	NA	NA	NA	NA	NA	NA	NA	NA	NA
HORVU.MOREX.r3.1HG0024830.1	NA	NA	NA	NA	NA	NA	NA	NA	NA	NA	NA	NA	NA	NA	NA	NA	NA	NA	NA	NA
HORVU.MOREX.r3.1HG0024840.1	NA	NA	NA	NA	NA	NA	NA	NA	NA	NA	NA	NA	NA	NA	NA	NA	NA	NA	NA	NA
HORVU.MOREX.r3.1HG0024850.1	NA	NA	NA	NA	NA	NA	NA	NA	NA	NA	NA	NA	NA	NA	NA	NA	NA	NA	NA	NA
HORVU.MOREX.r3.1HG0024860.1	-1.36418	0.474147	-0.371798	0.854334	-0.630519	0.705278	1.18734	0.00338198	2.62421	9.29607e-10	0.0276926	1	0.629006	0.299736	-1.18601	0.0087597	-0.988453	0.0270916	0.107866	0.938919
HORVU.MOREX.r3.1HG0024870.1	NA	NA	NA	NA	NA	NA	NA	NA	NA	NA	NA	NA	NA	NA	NA	NA	NA	NA	NA	NA
HORVU.MOREX.r3.1HG0024880.1	0.558317	5.90327e-05	0.0551187	0.822266	-0.894434	6.44223e-11	0.943024	2.22141e-13	0.899675	1.70701e-11	-0.215647	0.254339	-1.39227	4.62889e-26	0.148571	0.438747	0.563213	5.1516e-05	-0.00968193	1
HORVU.MOREX.r3.1HG0024890.1	NA	NA	NA	NA	NA	NA	NA	NA	NA	NA	NA	NA	NA	NA	NA	NA	NA	NA	NA	NA
HORVU.MOREX.r3.1HG0024900.1	0.298501	0.0862664	0.55633	0.000343519	0.0326057	0.9688	-0.0730651	0.71897	-0.19264	0.289195	0.457689	0.008751	0.682998	1.39582e-05	0.0497662	0.87836	0.232839	0.203629	-0.036106	0.949386
HORVU.MOREX.r3.1HG0024910.1	0.937386	4.35326e-06	-0.0544202	0.908791	0.232622	0.443204	3.55003	6.32366e-81	0.997583	6.63537e-07	0.534394	0.0263786	-0.0187823	1	0.535716	0.0215051	0.521879	0.0199203	-0.434356	0.103812
HORVU.MOREX.r3.1HG0024920.1	NA	NA	NA	NA	NA	NA	NA	NA	NA	NA	NA	NA	NA	NA	NA	NA	NA	NA	NA	NA
HORVU.MOREX.r3.1HG0024930.1	NA	NA	NA	NA	NA	NA	NA	NA	NA	NA	NA	NA	NA	NA	NA	NA	NA	NA	NA	NA
HORVU.MOREX.r3.1HG0024940.1	NA	NA	NA	NA	NA	NA	NA	NA	NA	NA	NA	NA	NA	NA	NA	NA	NA	NA	NA	NA
HORVU.MOREX.r3.1HG0024950.1	NA	NA	NA	NA	NA	NA	NA	NA	NA	NA	NA	NA	NA	NA	NA	NA	NA	NA	NA	NA
HORVU.MOREX.r3.1HG0024960.1	NA	NA	NA	NA	NA	NA	NA	NA	NA	NA	NA	NA	NA	NA	NA	NA	NA	NA	NA	NA
HORVU.MOREX.r3.1HG0024970.1	0	NA	0	NA	0	NA	0	NA	-4.7262	NA	3.83823	NA	0	NA	0	NA	0	NA	0	NA
HORVU.MOREX.r3.1HG0024980.1	-0.0598396	0.96648	0.439932	0.186856	0.0613232	0.9683	-2.78064	2.40896e-14	-0.327886	0.347421	0.044482	0.968459	1.11655	0.000223341	-0.718081	0.0188325	-0.454066	0.1542	0.26533	0.560526
HORVU.MOREX.r3.1HG0024990.1	NA	NA	NA	NA	NA	NA	NA	NA	NA	NA	NA	NA	NA	NA	NA	NA	NA	NA	NA	NA
HORVU.MOREX.r3.1HG0025000.1	-0.0397649	NA	1.69994	NA	0	NA	0.438535	NA	0.0625617	NA	0	NA	0.00540563	NA	-1.79002	NA	0.529595	NA	1.097	NA
HORVU.MOREX.r3.1HG0025010.1	NA	NA	NA	NA	NA	NA	NA	NA	NA	NA	NA	NA	NA	NA	NA	NA	NA	NA	NA	NA
HORVU.MOREX.r3.1HG0025020.1	NA	NA	NA	NA	NA	NA	NA	NA	NA	NA	NA	NA	NA	NA	NA	NA	NA	NA	NA	NA
HORVU.MOREX.r3.1HG0025030.1	NA	NA	NA	NA	NA	NA	NA	NA	NA	NA	NA	NA	NA	NA	NA	NA	NA	NA	NA	NA
HORVU.MOREX.r3.1HG0025040.1	NA	NA	NA	NA	NA	NA	NA	NA	NA	NA	NA	NA	NA	NA	NA	NA	NA	NA	NA	NA
HORVU.MOREX.r3.1HG0025050.1	-2.84306	NA	-0.887088	NA	3.90315	NA	0	NA	0	NA	0	NA	0	NA	0	NA	0	NA	0	NA
HORVU.MOREX.r3.1HG0025060.1	0.437446	2.27245e-05	0.000698172	1	0.0999211	0.539163	-1.8083	1.45384e-66	-0.0788739	0.560755	0.433892	9.88968e-05	0.592918	1.16716e-08	0.0603845	0.717981	0.0851758	0.550669	-0.0483135	0.837193
HORVU.MOREX.r3.1HG0025070.1	NA	NA	NA	NA	NA	NA	NA	NA	NA	NA	NA	NA	NA	NA	NA	NA	NA	NA	NA	NA
HORVU.MOREX.r3.1HG0025080.1	-3.87823	NA	3.76389	NA	0	NA	0	NA	0	NA	0	NA	0	NA	-0.985835	NA	1.8258	NA	-0.328657	NA
HORVU.MOREX.r3.1HG0025090.1	NA	NA	NA	NA	NA	NA	NA	NA	NA	NA	NA	NA	NA	NA	NA	NA	NA	NA	NA	NA
HORVU.MOREX.r3.1HG0025100.1	0.707039	NA	2.19465	NA	0	NA	0	NA	0	NA	0	NA	0	NA	0.0322169	NA	1.21807	NA	1.5259	NA
HORVU.MOREX.r3.1HG0025110.1	NA	NA	NA	NA	NA	NA	NA	NA	NA	NA	NA	NA	NA	NA	NA	NA	NA	NA	NA	NA
HORVU.MOREX.r3.1HG0025120.1	-2.18152	NA	2.06719	NA	0	NA	0	NA	0	NA	0	NA	0	NA	0	NA	0	NA	0	NA
HORVU.MOREX.r3.1HG0025130.1	1.28662	NA	-0.843529	NA	2.0415	NA	0.437782	NA	0.0632009	NA	-3.54364	NA	0.606174	NA	0	NA	0	NA	0	NA
HORVU.MOREX.r3.1HG0025140.1	2.14266	NA	-1.03022	NA	1.24911	NA	2.24454	NA	-1.86494	NA	-1.00946	NA	2.95362	NA	0.653193	NA	0	NA	0	NA
HORVU.MOREX.r3.1HG0025150.1	NA	NA	NA	NA	NA	NA	NA	NA	NA	NA	NA	NA	NA	NA	NA	NA	NA	NA	NA	NA
HORVU.MOREX.r3.1HG0025160.1	0	NA	0	NA	-1.57731	NA	0	NA	0	NA	0	NA	0.00540553	NA	0	NA	-2.88035	NA	3.0255	NA
HORVU.MOREX.r3.1HG0025170.1	NA	NA	NA	NA	NA	NA	NA	NA	NA	NA	NA	NA	NA	NA	NA	NA	NA	NA	NA	NA
HORVU.MOREX.r3.1HG0025180.1	-0.998797	NA	0.884461	NA	0	NA	2.6909	NA	0	NA	0	NA	0	NA	-2.17158	NA	1.85886	NA	0	NA
HORVU.MOREX.r3.1HG0025190.1	NA	NA	NA	NA	NA	NA	NA	NA	NA	NA	NA	NA	NA	NA	NA	NA	NA	NA	NA	NA
HORVU.MOREX.r3.1HG0025200.1	NA	NA	NA	NA	NA	NA	NA	NA	NA	NA	NA	NA	NA	NA	NA	NA	NA	NA	NA	NA
HORVU.MOREX.r3.1HG0025210.1	0	NA	-1.03022	NA	1.24911	NA	0	NA	-1.86494	NA	0.976983	NA	0	NA	-1.27035	NA	0.957625	NA	0	NA
HORVU.MOREX.r3.1HG0025220.1	0	NA	0	NA	-0.67443	NA	0	NA	0	NA	0	NA	0.00540553	NA	-0.308576	NA	0.957625	NA	0	NA
HORVU.MOREX.r3.1HG0025230.1	NA	NA	NA	NA	NA	NA	NA	NA	NA	NA	NA	NA	NA	NA	NA	NA	NA	NA	NA	NA
HORVU.MOREX.r3.1HG0025240.1	0	NA	0	NA	0	NA	0	NA	-1.86494	NA	0.976983	NA	-1.34103	NA	0	NA	0	NA	0	NA
HORVU.MOREX.r3.1HG0025250.1	0	NA	0	NA	0	NA	3.15796	NA	0	NA	-0.962796	NA	0.983416	NA	0	NA	0	NA	0	NA
HORVU.MOREX.r3.1HG0025260.1	NA	NA	NA	NA	NA	NA	NA	NA	NA	NA	NA	NA	NA	NA	NA	NA	NA	NA	NA	NA
HORVU.MOREX.r3.1HG0025270.1	-2.37414	NA	2.11732	NA	1.33494	NA	0.444263	NA	0.0569529	NA	0	NA	-3.1465	NA	0.0143365	NA	-1.4303	NA	4.08023	NA
HORVU.MOREX.r3.1HG0025280.1	-0.864898	NA	2.74282	NA	-2.41002	NA	-1.6559	NA	1.19532	NA	0.0195214	NA	-1.41638	NA	-0.377413	NA	1.30407	NA	3.61182	NA
HORVU.MOREX.r3.1HG0025290.1	-0.0130306	1	0.794521	0.583915	0.242412	NA	-0.229758	0.948603	2.60453	0.18894	0	NA	-0.906039	0.803602	-0.37201	NA	0.827101	0.581092	0.235228	0.957918
HORVU.MOREX.r3.1HG0025300.1	NA	NA	NA	NA	NA	NA	NA	NA	NA	NA	NA	NA	NA	NA	NA	NA	NA	NA	NA	NA
HORVU.MOREX.r3.1HG0025310.1	NA	NA	NA	NA	NA	NA	NA	NA	NA	NA	NA	NA	NA	NA	NA	NA	NA	NA	NA	NA
HORVU.MOREX.r3.1HG0025320.1	0.172585	0.652766	1.10319	5.92518e-06	1.02855	0.000111918	-2.32262	4.7724e-22	-0.490969	0.0708382	0.0613621	0.920895	1.07256	2.30337e-05	-0.982254	0.000150654	1.26423	2.03026e-07	0.937408	0.000519911
HORVU.MOREX.r3.1HG0025330.1	1.07702	NA	0	NA	-2.12781	NA	0	NA	0	NA	0	NA	0	NA	0	NA	0	NA	0	NA
HORVU.MOREX.r3.1HG0025340.1	1.68853	0.418973	1.41448	0.594859	-0.345853	NA	-3.69565	0.0477558	0.0772063	1	2.5672	NA	-0.482451	0.919244	-1.38659	NA	2.01176	0.299223	-2.06949	0.372293
HORVU.MOREX.r3.1HG0025350.1	1.3953	1.66599e-10	-1.3576	2.76388e-10	-0.0221532	1	2.2326	2.70806e-27	-0.35746	0.16797	0.698014	0.00724587	-0.160185	0.654167	0.302989	0.325223	-0.177213	0.603647	-0.616396	0.0261088
HORVU.MOREX.r3.1HG0025360.1	NA	NA	NA	NA	NA	NA	NA	NA	NA	NA	NA	NA	NA	NA	NA	NA	NA	NA	NA	NA
HORVU.MOREX.r3.1HG0025370.1	NA	NA	NA	NA	NA	NA	NA	NA	NA	NA	NA	NA	NA	NA	NA	NA	NA	NA	NA	NA
HORVU.MOREX.r3.1HG0025380.1	0	NA	0	NA	0	NA	0	NA	0	NA	-0.962773	NA	1.94516	NA	0	NA	0	NA	0	NA
HORVU.MOREX.r3.1HG0025390.1	0	NA	0	NA	0	NA	0.444461	NA	0.0562146	NA	-1.72064	NA	2.70303	NA	0	NA	0	NA	0	NA
HORVU.MOREX.r3.1HG0025400.1	0	NA	0	NA	0	NA	0.444463	NA	-1.71376	NA	1.78518	NA	0	NA	0	NA	0	NA	0	NA
HORVU.MOREX.r3.1HG0025410.1	0	NA	0	NA	0	NA	0	NA	-1.86494	NA	0.976983	NA	0	NA	0	NA	0	NA	-2.98239	NA
HORVU.MOREX.r3.1HG0025420.1	NA	NA	NA	NA	NA	NA	NA	NA	NA	NA	NA	NA	NA	NA	NA	NA	NA	NA	NA	NA
HORVU.MOREX.r3.1HG0025430.1	0.175245	0.918702	4.57166	0.000302499	-0.707682	0.823157	2.15469	8.06079e-05	2.1033	0.00353144	2.28991	0.109041	3.37394	0.0872196	-0.102917	0.960579	0.0721064	0.990545	0.229803	0.886619
HORVU.MOREX.r3.1HG0025440.1	0.427267	0.139954	0.14054	0.715983	0.313799	0.378628	2.74057	5.34505e-32	-0.311871	0.326278	0.0501035	0.951185	0.193674	0.627463	0.560066	0.0520089	0.0205027	1	-0.293105	0.453353
HORVU.MOREX.r3.1HG0025450.1	NA	NA	NA	NA	NA	NA	NA	NA	NA	NA	NA	NA	NA	NA	NA	NA	NA	NA	NA	NA
HORVU.MOREX.r3.1HG0025460.1	NA	NA	NA	NA	NA	NA	NA	NA	NA	NA	NA	NA	NA	NA	NA	NA	NA	NA	NA	NA
HORVU.MOREX.r3.1HG0025470.1	-0.952501	NA	1.72883	NA	0	NA	3.65147	NA	0.0631169	NA	0	NA	0	NA	-1.19572	NA	1.84478	NA	0	NA
HORVU.MOREX.r3.1HG0025480.1	0	NA	-1.03022	NA	1.24911	NA	2.24439	NA	0	NA	0	NA	0	NA	0	NA	0	NA	0	NA
HORVU.MOREX.r3.1HG0025490.1	0	NA	-1.03022	NA	1.24911	NA	0	NA	0	NA	0	NA	0	NA	0.653193	NA	-3.50367	NA	-0.395385	NA
HORVU.MOREX.r3.1HG0025500.1	NA	NA	NA	NA	NA	NA	NA	NA	NA	NA	NA	NA	NA	NA	NA	NA	NA	NA	NA	NA
HORVU.MOREX.r3.1HG0025500.2	NA	NA	NA	NA	NA	NA	NA	NA	NA	NA	NA	NA	NA	NA	NA	NA	NA	NA	NA	NA
HORVU.MOREX.r3.1HG0025510.1	-1.13565	0.543011	-0.971145	0.589555	2.53857	0.117262	2.58168	0.050386	-0.71984	0.702312	3.30053	0.0426482	-0.856527	0.704685	-1.03821	0.600062	-0.805971	0.689598	2.07296	0.260035
HORVU.MOREX.r3.1HG0025520.1	-3.19494	0.0914249	-1.13893	0.43109	-0.73597	NA	0.102462	0.994291	-0.260913	0.907384	-0.947125	NA	-1.0443	0.384248	-0.212707	NA	-1.30699	0.222231	0.35596	0.860694
HORVU.MOREX.r3.1HG0025520.2	0	NA	0	NA	0	NA	0	NA	-1.86494	NA	0.976983	NA	0	NA	0	NA	-2.9836	NA	3.12876	NA
HORVU.MOREX.r3.1HG0025530.1	0	NA	0	NA	0	NA	3.52396	0.460456	2.48701	NA	0	NA	0	NA	-0.308583	NA	-3.40983	NA	1.06726	NA
HORVU.MOREX.r3.1HG0025540.1	0	NA	0	NA	0	NA	0	NA	-1.86494	NA	0.976983	NA	0	NA	0	NA	0	NA	0	NA
HORVU.MOREX.r3.1HG0025550.1	0	NA	0	NA	0	NA	4.84018	NA	0.603954	NA	0	NA	0	NA	-1.27035	NA	0.957625	NA	0	NA
HORVU.MOREX.r3.1HG0025550.2	NA	NA	NA	NA	NA	NA	NA	NA	NA	NA	NA	NA	NA	NA	NA	NA	NA	NA	NA	NA
HORVU.MOREX.r3.1HG0025560.1	NA	NA	NA	NA	NA	NA	NA	NA	NA	NA	NA	NA	NA	NA	NA	NA	NA	NA	NA	NA
HORVU.MOREX.r3.1HG0025570.1	NA	NA	NA	NA	NA	NA	NA	NA	NA	NA	NA	NA	NA	NA	NA	NA	NA	NA	NA	NA
HORVU.MOREX.r3.1HG0025580.1	1.42486	NA	-1.03025	NA	-1.19005	NA	-0.401058	NA	0.90224	NA	-0.955608	NA	-0.551318	NA	-1.33975	NA	1.59099	NA	-0.925775	NA
HORVU.MOREX.r3.1HG0025590.1	NA	NA	NA	NA	NA	NA	NA	NA	NA	NA	NA	NA	NA	NA	NA	NA	NA	NA	NA	NA
HORVU.MOREX.r3.1HG0025600.1	-1.7172	0.00216745	-0.084999	0.964982	-0.831359	0.151763	-3.81461	1.94094e-05	0.477666	0.448613	0.299778	0.769779	-1.3304	0.0156116	0.704224	0.230482	-0.553566	0.357533	-0.0436785	1
HORVU.MOREX.r3.1HG0025610.1	0	NA	0	NA	0	NA	0	NA	0	NA	0	NA	0	NA	0	NA	-2.9836	NA	3.12876	NA
HORVU.MOREX.r3.1HG0025620.1	-1.1843	4.95296e-15	-0.374505	0.0226122	-0.382881	0.034318	-0.481622	0.00304109	-1.46153	3.74428e-23	-0.0625425	0.841939	-0.499861	0.00248381	0.219211	0.271522	-0.236419	0.204208	-0.176018	0.474091
HORVU.MOREX.r3.1HG0025630.1	0	NA	-2.35418	NA	2.57307	NA	-1.203	NA	-0.223291	NA	1.94233	NA	0.00540553	NA	0	NA	0	NA	0	NA
HORVU.MOREX.r3.1HG0025640.1	NA	NA	NA	NA	NA	NA	NA	NA	NA	NA	NA	NA	NA	NA	NA	NA	NA	NA	NA	NA
HORVU.MOREX.r3.1HG0025650.1	NA	NA	NA	NA	NA	NA	NA	NA	NA	NA	NA	NA	NA	NA	NA	NA	NA	NA	NA	NA
HORVU.MOREX.r3.1HG0025660.1	0	1	0	1	-0.67444	1	0	1	0	1	0	1	0	1	-0.149369	1	4.53633	0.572134	3.70642	0.750716
HORVU.MOREX.r3.1HG0025670.1	NA	NA	NA	NA	NA	NA	NA	NA	NA	NA	NA	NA	NA	NA	NA	NA	NA	NA	NA	NA
HORVU.MOREX.r3.1HG0025680.1	NA	NA	NA	NA	NA	NA	NA	NA	NA	NA	NA	NA	NA	NA	NA	NA	NA	NA	NA	NA
HORVU.MOREX.r3.1HG0025690.1	NA	NA	NA	NA	NA	NA	NA	NA	NA	NA	NA	NA	NA	NA	NA	NA	NA	NA	NA	NA
HORVU.MOREX.r3.1HG0025700.1	0	NA	0	NA	0	NA	0.437426	NA	0.0632009	NA	0	NA	0	NA	0	NA	0	NA	0	NA
HORVU.MOREX.r3.1HG0025710.1	NA	NA	NA	NA	NA	NA	NA	NA	NA	NA	NA	NA	NA	NA	NA	NA	NA	NA	NA	NA
HORVU.MOREX.r3.1HG0025720.1	0.467616	0.0124711	-0.0458853	0.911494	-0.262924	0.262834	-1.07212	2.96206e-07	0.843192	3.50976e-05	-0.333984	0.251647	0.0283101	1	-0.974968	1.01648e-08	-0.478715	0.00823907	0.911471	1.2629e-07
HORVU.MOREX.r3.1HG0025730.1	-0.804667	0.686565	0.311056	0.916411	0.0368378	NA	1.32543	0.612758	-0.90408	0.79372	0.0115201	NA	-1.83113	0.483954	-3.17014	NA	-0.642507	0.822705	-1.83028	0.389405
HORVU.MOREX.r3.1HG0025740.1	-1.00574	NA	-0.00232759	NA	-0.53673	NA	0	NA	0	NA	0	NA	0	NA	0.653193	NA	0	NA	0	NA
HORVU.MOREX.r3.1HG0025750.1	-0.429968	0.140473	-0.149348	0.683124	-0.918564	0.000256936	1.79647	8.09804e-11	-1.10131	0.00024856	-0.652487	0.053304	-1.16408	3.7643e-06	-0.428313	0.107248	-0.336755	0.205453	-0.0567809	0.94132
HORVU.MOREX.r3.1HG0025760.1	0.0777013	NA	0.695242	NA	-1.26486	NA	1.84194	NA	0.0606157	NA	0	NA	0	NA	-0.317065	NA	4.55909	NA	0	NA
HORVU.MOREX.r3.1HG0025770.1	NA	NA	NA	NA	NA	NA	NA	NA	NA	NA	NA	NA	NA	NA	NA	NA	NA	NA	NA	NA
HORVU.MOREX.r3.1HG0025780.1	0	NA	0	NA	0	NA	-2.4064	NA	1.94542	NA	-1.00946	NA	2.95362	NA	0	NA	0	NA	0	NA
HORVU.MOREX.r3.1HG0025790.1	-0.0504763	0.965205	-0.525403	0.0383756	-0.161804	0.705657	-1.29386	6.17066e-08	0.202969	0.512851	0.359112	0.277047	0.27972	0.393473	0.075734	0.882007	0.0137981	1	0.110547	0.841881
HORVU.MOREX.r3.1HG0025800.1	NA	NA	NA	NA	NA	NA	NA	NA	NA	NA	NA	NA	NA	NA	NA	NA	NA	NA	NA	NA
HORVU.MOREX.r3.1HG0025810.1	NA	NA	NA	NA	NA	NA	NA	NA	NA	NA	NA	NA	NA	NA	NA	NA	NA	NA	NA	NA
HORVU.MOREX.r3.1HG0025820.1	NA	NA	NA	NA	NA	NA	NA	NA	NA	NA	NA	NA	NA	NA	NA	NA	NA	NA	NA	NA
HORVU.MOREX.r3.1HG0025830.1	1.53274	0.260249	3.43547	0.0230514	2.7234	NA	1.99626	0.112535	0.721924	0.72581	0.9801	NA	0.00963229	1	2.16515	NA	0	1	0	1
HORVU.MOREX.r3.1HG0025840.1	0.393749	0.186868	0.815603	0.00154695	0.00202769	1	-3.0139	1.51539e-35	0.210969	0.505937	1.08804	3.22965e-05	0.626576	0.024385	-0.0768371	0.886354	0.675697	0.00996193	0.0676455	0.934038
HORVU.MOREX.r3.1HG0025850.1	NA	NA	NA	NA	NA	NA	NA	NA	NA	NA	NA	NA	NA	NA	NA	NA	NA	NA	NA	NA
HORVU.MOREX.r3.1HG0025860.1	0	NA	-4.58194	NA	1.11771	NA	0	NA	0	NA	0	NA	0	NA	0	NA	0	NA	-0.812471	NA
HORVU.MOREX.r3.1HG0025870.1	-1.19675	0.247235	0.00580349	1	2.42081	0.0138953	2.37054	0.260785	0	1	0	1	0	1	1.24278	0.245851	2.87217	0.00415237	0.318223	0.922848
HORVU.MOREX.r3.1HG0025880.1	2.29998	NA	-0.0535642	NA	-1.90369	NA	0	NA	-3.41245	NA	2.52447	NA	0	NA	-1.16231	NA	-1.81223	NA	0.605071	NA
HORVU.MOREX.r3.1HG0025880.2	0.802234	NA	-2.36913	NA	-0.888483	NA	-0.649151	NA	-2.00808	NA	0.867764	NA	-1.35961	NA	1.97942	NA	1.81791	NA	-4.24735	NA
HORVU.MOREX.r3.1HG0025890.1	-1.17181	0.147084	-0.976143	0.210617	1.05359	0.234583	0.495049	0.866822	0.903159	0.746039	0	1	0	1	0	1	0	1	-6.22306	8.42838e-05
HORVU.MOREX.r3.1HG0025900.1	-1.34137	0.000435391	0.564386	0.176574	0.63367	0.186436	3.15117	1.49387e-15	2.25888	0.0045973	0.613791	0.764495	1.95717	0.285412	0.598758	0.173996	1.31562	0.000472593	-0.45448	0.430953
HORVU.MOREX.r3.1HG0025910.1	NA	NA	NA	NA	NA	NA	NA	NA	NA	NA	NA	NA	NA	NA	NA	NA	NA	NA	NA	NA
HORVU.MOREX.r3.1HG0025920.1	-0.65491	NA	-0.421559	NA	0.821776	NA	2.07338	NA	2.34005	NA	0	NA	0	NA	-1.31394	NA	5.60364	NA	0	NA
HORVU.MOREX.r3.1HG0025930.1	1.07702	NA	0	NA	0	NA	0	NA	0	NA	0	NA	-1.56824	NA	0	NA	-3.25047	NA	1.5499	NA
HORVU.MOREX.r3.1HG0025940.1	NA	NA	NA	NA	NA	NA	NA	NA	NA	NA	NA	NA	NA	NA	NA	NA	NA	NA	NA	NA
HORVU.MOREX.r3.1HG0025950.1	NA	NA	NA	NA	NA	NA	NA	NA	NA	NA	NA	NA	NA	NA	NA	NA	NA	NA	NA	NA
HORVU.MOREX.r3.1HG0025960.1	0.0195985	1	-0.152094	0.714335	-0.113193	0.854194	-0.422895	0.195126	-0.175123	0.661342	0.122679	0.833041	-0.564493	0.0865769	-0.732292	0.0104823	-0.35073	0.271709	0.379568	0.30982
HORVU.MOREX.r3.1HG0025970.1	NA	NA	NA	NA	NA	NA	NA	NA	NA	NA	NA	NA	NA	NA	NA	NA	NA	NA	NA	NA
HORVU.MOREX.r3.1HG0025980.1	0.50279	0.00551049	0.0752361	0.801162	-0.0860072	0.812173	1.98546	9.56972e-37	0.223245	0.296372	0.138558	0.656591	-0.103564	0.733735	0.149608	0.542498	0.192247	0.378597	-0.279275	0.234308
HORVU.MOREX.r3.1HG0025990.1	-0.0416897	0.972428	-0.696734	0.000904292	0.272853	0.349788	-1.16745	6.34183e-09	-0.791803	0.000127836	0.195651	0.543439	0.364319	0.142235	0.124972	0.719424	-0.00451471	1	-0.123256	0.780723
HORVU.MOREX.r3.1HG0026000.1	-0.215376	0.717246	0.784987	0.0422284	0.7687	0.0853781	2.51399	5.92071e-14	-0.287141	0.554936	0.315918	0.602255	0.573324	0.220179	0.46465	0.372513	1.3932	0.00178304	-1.28944	0.00893896
HORVU.MOREX.r3.1HG0026010.1	-0.247976	0.603386	0.439731	0.243312	0.420107	0.354085	0.775518	0.0151902	-0.518487	0.155473	0.181579	0.764223	0.795431	0.026548	0.565224	0.160406	-0.00525096	1	0.170489	0.815327
HORVU.MOREX.r3.1HG0026020.1	NA	NA	NA	NA	NA	NA	NA	NA	NA	NA	NA	NA	NA	NA	NA	NA	NA	NA	NA	NA
HORVU.MOREX.r3.1HG0026030.1	-0.964895	1.96561e-06	0.316106	0.17318	0.195688	0.541167	0.144036	0.543358	-0.198408	0.43278	0.349705	0.176641	1.03381	2.76522e-07	-0.382063	0.116029	-0.382567	0.0967229	0.0485366	0.94802
HORVU.MOREX.r3.1HG0026040.1	1.34912	NA	-2.19358	NA	2.41246	NA	2.24445	NA	0	NA	0	NA	0	NA	0	NA	0	NA	0	NA
HORVU.MOREX.r3.1HG0026050.1	1.50921	NA	3.34991	NA	-0.674436	NA	-0.543138	NA	2.32414	NA	0	NA	0	NA	-1.27036	NA	0.957633	NA	0	NA
HORVU.MOREX.r3.1HG0026060.1	NA	NA	NA	NA	NA	NA	NA	NA	NA	NA	NA	NA	NA	NA	NA	NA	NA	NA	NA	NA
HORVU.MOREX.r3.1HG0026070.1	NA	NA	NA	NA	NA	NA	NA	NA	NA	NA	NA	NA	NA	NA	NA	NA	NA	NA	NA	NA
HORVU.MOREX.r3.1HG0026070.2	-3.27403	0.0988292	0.969916	0.62542	-2.65453	0.105369	6.10622	5.16295e-08	1.59447	0.442576	-2.89694	0.16266	0.542158	0.814599	2.2069	0.308115	-1.03467	0.71359	-1.16762	0.65956
HORVU.MOREX.r3.1HG0026080.1	-0.37152	0.0710186	-1.28166	2.44443e-14	-0.452825	0.0235471	-0.674545	0.000304008	-0.538646	0.00356913	-0.0480079	0.911567	-0.90254	3.17468e-07	-0.194588	0.418464	-0.328035	0.101933	-0.11359	0.743424
HORVU.MOREX.r3.1HG0026090.1	NA	NA	NA	NA	NA	NA	NA	NA	NA	NA	NA	NA	NA	NA	NA	NA	NA	NA	NA	NA
HORVU.MOREX.r3.1HG0026100.1	-0.0282218	1	0.0330509	0.970356	-0.130413	0.710324	1.47185	1.50039e-06	-3.00247	8.56285e-31	-0.977513	5.34861e-06	-0.073023	0.852603	-0.37135	0.0811427	-0.10898	0.696793	-0.216473	0.433368
HORVU.MOREX.r3.1HG0026110.1	NA	NA	NA	NA	NA	NA	NA	NA	NA	NA	NA	NA	NA	NA	NA	NA	NA	NA	NA	NA
HORVU.MOREX.r3.1HG0026120.1	0	NA	0	NA	0	NA	0	NA	0	NA	-0.962773	NA	1.94516	NA	0	NA	0	NA	0	NA
HORVU.MOREX.r3.1HG0026130.1	NA	NA	NA	NA	NA	NA	NA	NA	NA	NA	NA	NA	NA	NA	NA	NA	NA	NA	NA	NA
HORVU.MOREX.r3.1HG0026140.1	NA	NA	NA	NA	NA	NA	NA	NA	NA	NA	NA	NA	NA	NA	NA	NA	NA	NA	NA	NA
HORVU.MOREX.r3.1HG0026150.1	0	NA	0	NA	0	NA	2.24436	NA	0	NA	0	NA	0	NA	0	NA	0	NA	0	NA
HORVU.MOREX.r3.1HG0026160.1	0.0979341	NA	0.910645	NA	0	NA	2.24442	NA	0	NA	0	NA	0	NA	0	NA	0	NA	0	NA
HORVU.MOREX.r3.1HG0026170.1	0.403826	0.0633001	-0.225725	0.342893	-0.274572	0.298289	3.0995	1.75569e-65	-0.0921683	0.776001	0.0516163	0.925761	-0.606239	0.00691494	-0.0386792	0.947558	0.1139	0.718565	-0.210768	0.513119
HORVU.MOREX.r3.1HG0026180.1	0.257142	0.303696	-0.462977	0.0280721	-0.648584	0.00240062	1.61293	1.16618e-16	-0.288034	0.260824	0.0246755	0.989449	-0.651951	0.00403218	0.122511	0.713207	-0.197656	0.470794	-0.349693	0.202177
HORVU.MOREX.r3.1HG0026190.1	1.42673	0.146498	3.69105	1.98699e-05	0.836255	0.582294	8.41674	1.01241e-27	1.11137	0.281229	-0.463056	0.78563	1.77715	0.0843971	3.21949	0.000399882	-0.545152	0.686911	0.233982	0.936412
HORVU.MOREX.r3.1HG0026200.1	NA	NA	NA	NA	NA	NA	NA	NA	NA	NA	NA	NA	NA	NA	NA	NA	NA	NA	NA	NA
HORVU.MOREX.r3.1HG0026210.1	NA	NA	NA	NA	NA	NA	NA	NA	NA	NA	NA	NA	NA	NA	NA	NA	NA	NA	NA	NA
HORVU.MOREX.r3.1HG0026220.1	NA	NA	NA	NA	NA	NA	NA	NA	NA	NA	NA	NA	NA	NA	NA	NA	NA	NA	NA	NA
HORVU.MOREX.r3.1HG0026230.1	NA	NA	NA	NA	NA	NA	NA	NA	NA	NA	NA	NA	NA	NA	NA	NA	NA	NA	NA	NA
HORVU.MOREX.r3.1HG0026240.1	NA	NA	NA	NA	NA	NA	NA	NA	NA	NA	NA	NA	NA	NA	NA	NA	NA	NA	NA	NA
HORVU.MOREX.r3.1HG0026240.2	NA	NA	NA	NA	NA	NA	NA	NA	NA	NA	NA	NA	NA	NA	NA	NA	NA	NA	NA	NA
HORVU.MOREX.r3.1HG0026240.3	NA	NA	NA	NA	NA	NA	NA	NA	NA	NA	NA	NA	NA	NA	NA	NA	NA	NA	NA	NA
HORVU.MOREX.r3.1HG0026250.1	NA	NA	NA	NA	NA	NA	NA	NA	NA	NA	NA	NA	NA	NA	NA	NA	NA	NA	NA	NA
HORVU.MOREX.r3.1HG0026260.1	NA	NA	NA	NA	NA	NA	NA	NA	NA	NA	NA	NA	NA	NA	NA	NA	NA	NA	NA	NA
HORVU.MOREX.r3.1HG0026270.1	NA	NA	NA	NA	NA	NA	NA	NA	NA	NA	NA	NA	NA	NA	NA	NA	NA	NA	NA	NA
HORVU.MOREX.r3.1HG0026280.1	NA	NA	NA	NA	NA	NA	NA	NA	NA	NA	NA	NA	NA	NA	NA	NA	NA	NA	NA	NA
HORVU.MOREX.r3.1HG0026290.1	NA	NA	NA	NA	NA	NA	NA	NA	NA	NA	NA	NA	NA	NA	NA	NA	NA	NA	NA	NA
HORVU.MOREX.r3.1HG0026300.1	NA	NA	NA	NA	NA	NA	NA	NA	NA	NA	NA	NA	NA	NA	NA	NA	NA	NA	NA	NA
HORVU.MOREX.r3.1HG0026310.1	-1.02497	NA	0.910632	NA	0	NA	0	NA	0	NA	0	NA	0	NA	0	NA	0	NA	0	NA
HORVU.MOREX.r3.1HG0026320.1	0	NA	0	NA	0	NA	0	NA	0	NA	-1.48296	NA	2.46535	NA	0	NA	0	NA	0	NA
HORVU.MOREX.r3.1HG0026330.1	0	NA	0	NA	0	NA	0.43757	NA	-1.70677	NA	1.78518	NA	-2.33918	NA	0	NA	0	NA	0	NA
HORVU.MOREX.r3.1HG0026340.1	NA	NA	NA	NA	NA	NA	NA	NA	NA	NA	NA	NA	NA	NA	NA	NA	NA	NA	NA	NA
HORVU.MOREX.r3.1HG0026350.1	NA	NA	NA	NA	NA	NA	NA	NA	NA	NA	NA	NA	NA	NA	NA	NA	NA	NA	NA	NA
HORVU.MOREX.r3.1HG0026360.1	NA	NA	NA	NA	NA	NA	NA	NA	NA	NA	NA	NA	NA	NA	NA	NA	NA	NA	NA	NA
HORVU.MOREX.r3.1HG0026370.1	NA	NA	NA	NA	NA	NA	NA	NA	NA	NA	NA	NA	NA	NA	NA	NA	NA	NA	NA	NA
HORVU.MOREX.r3.1HG0026380.1	NA	NA	NA	NA	NA	NA	NA	NA	NA	NA	NA	NA	NA	NA	NA	NA	NA	NA	NA	NA
HORVU.MOREX.r3.1HG0026390.1	NA	NA	NA	NA	NA	NA	NA	NA	NA	NA	NA	NA	NA	NA	NA	NA	NA	NA	NA	NA
HORVU.MOREX.r3.1HG0026400.1	-1.54321	NA	1.42887	NA	0	NA	0	NA	0	NA	0	NA	0	NA	0	NA	0	NA	0	NA
HORVU.MOREX.r3.1HG0026410.1	NA	NA	NA	NA	NA	NA	NA	NA	NA	NA	NA	NA	NA	NA	NA	NA	NA	NA	NA	NA
HORVU.MOREX.r3.1HG0026420.1	-5.40107	8.22078e-36	5.33629	6.74429e-35	0.805382	0.300742	0.720355	0.07276	1.3564	0.00108715	2.24529	3.25719e-05	0.369764	0.674075	-1.4072	0.000560852	-1.62473	1.97551e-05	0.612829	0.252348
HORVU.MOREX.r3.1HG0026430.1	0.183164	0.429035	0.709319	4.62828e-05	0.94183	4.17729e-07	1.19029	1.04412e-13	-0.0916418	0.718071	0.343743	0.119182	1.03204	4.42093e-09	-0.146766	0.565419	0.613825	0.000524573	-0.0927287	0.807285
HORVU.MOREX.r3.1HG0026440.1	1.34913	NA	-1.03022	NA	1.24911	NA	0	NA	0	NA	0	NA	0	NA	-0.308576	NA	0.957625	NA	0	NA
HORVU.MOREX.r3.1HG0026450.1	NA	NA	NA	NA	NA	NA	NA	NA	NA	NA	NA	NA	NA	NA	NA	NA	NA	NA	NA	NA
HORVU.MOREX.r3.1HG0026460.1	0	NA	0	NA	0	NA	-0.451428	NA	-0.560922	NA	0.138764	NA	3.1974	NA	0	NA	-1.98155	NA	2.1267	NA
HORVU.MOREX.r3.1HG0026470.1	-0.993577	0.409455	-2.34607	0.0119834	1.70563	0.124974	1.69476	0.169732	0.533394	0.813251	-2.67437	0.104704	-0.137161	1	-2.91188	0.00713639	2.85847	0.00690543	0.462807	0.864052
HORVU.MOREX.r3.1HG0026480.1	NA	NA	NA	NA	NA	NA	NA	NA	NA	NA	NA	NA	NA	NA	NA	NA	NA	NA	NA	NA
HORVU.MOREX.r3.1HG0026490.1	NA	NA	NA	NA	NA	NA	NA	NA	NA	NA	NA	NA	NA	NA	NA	NA	NA	NA	NA	NA
HORVU.MOREX.r3.1HG0026500.1	NA	NA	NA	NA	NA	NA	NA	NA	NA	NA	NA	NA	NA	NA	NA	NA	NA	NA	NA	NA
HORVU.MOREX.r3.1HG0026510.1	-1.9299	0.516985	-0.950096	NA	0.946964	NA	3.42384	0.0878286	1.6732	NA	-0.952693	NA	-2.7068	0.340332	-0.308584	NA	-3.86463	0.127099	0.665004	0.890151
HORVU.MOREX.r3.1HG0026520.1	0	NA	0	NA	-1.58417	NA	0	NA	0	NA	0	NA	0	NA	0	NA	0	NA	0	NA
HORVU.MOREX.r3.1HG0026530.1	1.07702	NA	0	NA	0	NA	0	NA	0	NA	0	NA	0.00540553	NA	0	NA	0	NA	0	NA
HORVU.MOREX.r3.1HG0026540.1	NA	NA	NA	NA	NA	NA	NA	NA	NA	NA	NA	NA	NA	NA	NA	NA	NA	NA	NA	NA
HORVU.MOREX.r3.1HG0026550.1	NA	NA	NA	NA	NA	NA	NA	NA	NA	NA	NA	NA	NA	NA	NA	NA	NA	NA	NA	NA
HORVU.MOREX.r3.1HG0026560.1	NA	NA	NA	NA	NA	NA	NA	NA	NA	NA	NA	NA	NA	NA	NA	NA	NA	NA	NA	NA
HORVU.MOREX.r3.1HG0026570.1	NA	NA	NA	NA	NA	NA	NA	NA	NA	NA	NA	NA	NA	NA	NA	NA	NA	NA	NA	NA
HORVU.MOREX.r3.1HG0026580.1	NA	NA	NA	NA	NA	NA	NA	NA	NA	NA	NA	NA	NA	NA	NA	NA	NA	NA	NA	NA
HORVU.MOREX.r3.1HG0026590.1	NA	NA	NA	NA	NA	NA	NA	NA	NA	NA	NA	NA	NA	NA	NA	NA	NA	NA	NA	NA
HORVU.MOREX.r3.1HG0026600.1	NA	NA	NA	NA	NA	NA	NA	NA	NA	NA	NA	NA	NA	NA	NA	NA	NA	NA	NA	NA
HORVU.MOREX.r3.1HG0026610.1	NA	NA	NA	NA	NA	NA	NA	NA	NA	NA	NA	NA	NA	NA	NA	NA	NA	NA	NA	NA
HORVU.MOREX.r3.1HG0026620.1	1.07702	NA	-2.08508	NA	1.3422	NA	0	NA	0	NA	0	NA	0	NA	0.653193	NA	0	NA	0	NA
HORVU.MOREX.r3.1HG0026630.1	NA	NA	NA	NA	NA	NA	NA	NA	NA	NA	NA	NA	NA	NA	NA	NA	NA	NA	NA	NA
HORVU.MOREX.r3.1HG0026640.1	NA	NA	NA	NA	NA	NA	NA	NA	NA	NA	NA	NA	NA	NA	NA	NA	NA	NA	NA	NA
HORVU.MOREX.r3.1HG0026650.1	0	NA	0	NA	0	NA	3.15791	NA	0	NA	0	NA	0	NA	0	NA	0	NA	0	NA
HORVU.MOREX.r3.1HG0026660.1	NA	NA	NA	NA	NA	NA	NA	NA	NA	NA	NA	NA	NA	NA	NA	NA	NA	NA	NA	NA
HORVU.MOREX.r3.1HG0026670.1	0	NA	0	NA	0	NA	6.2272	NA	0	NA	-0.962833	NA	1.94522	NA	0	NA	-0.965913	NA	1.11107	NA
HORVU.MOREX.r3.1HG0026680.1	0.849202	NA	-1.82971	NA	0.21553	NA	5.98133	NA	0	NA	-0.960229	NA	0.980849	NA	-2.70776	NA	1.43325	NA	1.11109	NA
HORVU.MOREX.r3.1HG0026690.1	NA	NA	NA	NA	NA	NA	NA	NA	NA	NA	NA	NA	NA	NA	NA	NA	NA	NA	NA	NA
HORVU.MOREX.r3.1HG0026700.1	0	NA	0	NA	0	NA	0	NA	0	NA	0	NA	0	NA	0	NA	-0.965913	NA	1.11107	NA
HORVU.MOREX.r3.1HG0026710.1	0	NA	0	NA	0	NA	0	NA	0	NA	0	NA	0.00540553	NA	0	NA	0	NA	0	NA
HORVU.MOREX.r3.1HG0026720.1	-1.05862	NA	1.10542	NA	1.24911	NA	-0.10322	NA	0.60401	NA	-0.938264	NA	1.92065	NA	0	NA	0	NA	0	NA
HORVU.MOREX.r3.1HG0026720.2	-2.1553	NA	1.0792	NA	1.24911	NA	0	NA	0	NA	-2.21501	NA	0.35639	NA	-1.27035	NA	0.957625	NA	0	NA
HORVU.MOREX.r3.1HG0026730.1	NA	NA	NA	NA	NA	NA	NA	NA	NA	NA	NA	NA	NA	NA	NA	NA	NA	NA	NA	NA
HORVU.MOREX.r3.1HG0026740.1	NA	NA	NA	NA	NA	NA	NA	NA	NA	NA	NA	NA	NA	NA	NA	NA	NA	NA	NA	NA
HORVU.MOREX.r3.1HG0026750.1	-0.59755	8.9617e-08	0.0476508	0.804522	0.501958	2.01254e-05	-0.990689	4.43535e-11	0.775604	5.22938e-08	-0.213404	0.343586	0.313413	0.0684414	0.710293	1.83002e-10	-0.0686657	0.70785	0.088654	0.681192
HORVU.MOREX.r3.1HG0026760.1	NA	NA	NA	NA	NA	NA	NA	NA	NA	NA	NA	NA	NA	NA	NA	NA	NA	NA	NA	NA
HORVU.MOREX.r3.1HG0026770.1	0	NA	0	NA	-0.67443	NA	0	NA	0	NA	0	NA	0	NA	-1.27035	NA	0.957625	NA	0	NA
HORVU.MOREX.r3.1HG0026780.1	0.877117	0.417566	-0.0980815	1	0.561387	0.712848	-0.150106	0.981805	0.0518393	1	-1.97902	0.254292	0.0473587	1	0.523647	0.716214	-0.276466	0.879798	0.0862669	1
HORVU.MOREX.r3.1HG0026790.1	0	NA	0	NA	0	NA	0	NA	0	NA	-0.962773	NA	1.94516	NA	0	NA	0	NA	0	NA
HORVU.MOREX.r3.1HG0026800.1	0.940122	0.061584	-0.159982	0.857558	-0.301347	0.718648	0.513943	0.847742	-0.0523424	1	-2.6808	0.160316	-1.12896	0.244889	0.525126	0.408217	0.303609	0.692655	-1.16125	0.0441316
HORVU.MOREX.r3.1HG0026810.1	NA	NA	NA	NA	NA	NA	NA	NA	NA	NA	NA	NA	NA	NA	NA	NA	NA	NA	NA	NA
HORVU.MOREX.r3.1HG0026820.1	NA	NA	NA	NA	NA	NA	NA	NA	NA	NA	NA	NA	NA	NA	NA	NA	NA	NA	NA	NA
HORVU.MOREX.r3.1HG0026830.1	-1.10877	0.124991	2.24238	0.000468423	-0.185665	0.930658	1.19551	0.132265	1.0521	0.346016	-1.39529	0.269757	0.441551	0.737509	-0.656044	0.441561	1.53603	0.0215726	1.51228	0.050117
HORVU.MOREX.r3.1HG0026840.1	NA	NA	NA	NA	NA	NA	NA	NA	NA	NA	NA	NA	NA	NA	NA	NA	NA	NA	NA	NA
HORVU.MOREX.r3.1HG0026850.1	NA	NA	NA	NA	NA	NA	NA	NA	NA	NA	NA	NA	NA	NA	NA	NA	NA	NA	NA	NA
HORVU.MOREX.r3.1HG0026860.1	-0.151127	0.99414	0.364796	0.827706	4.00689	0.0274318	0.291645	0.854145	-0.36828	0.807831	-1.14183	NA	1.32014	0.224864	0.28404	0.86087	0.960638	0.359452	1.2257	0.349361
HORVU.MOREX.r3.1HG0026870.1	1.2647	0.342648	2.59382	0.161733	1.24914	0.739982	-1.03715	0.189756	1.78565	0.0242782	2.29158	0.00716806	0.531207	0.654338	-3.52652	0.0594799	-1.23035	0.312586	-0.842302	0.558116
HORVU.MOREX.r3.1HG0026880.1	0	NA	0	NA	0	NA	-0.152047	NA	1.82109	NA	-0.966665	NA	-0.989532	NA	0	NA	0	NA	0	NA
HORVU.MOREX.r3.1HG0026890.1	NA	NA	NA	NA	NA	NA	NA	NA	NA	NA	NA	NA	NA	NA	NA	NA	NA	NA	NA	NA
HORVU.MOREX.r3.1HG0026900.1	-0.682181	0.00583959	-1.25561	4.21553e-09	-0.173771	0.633093	0.263982	0.380003	-0.750024	0.00350217	-1.43904	2.04063e-09	-0.894091	6.51171e-05	-0.435401	0.087893	-0.864685	5.23901e-05	0.0130857	1
HORVU.MOREX.r3.1HG0026910.1	NA	NA	NA	NA	NA	NA	NA	NA	NA	NA	NA	NA	NA	NA	NA	NA	NA	NA	NA	NA
HORVU.MOREX.r3.1HG0026920.1	NA	NA	NA	NA	NA	NA	NA	NA	NA	NA	NA	NA	NA	NA	NA	NA	NA	NA	NA	NA
HORVU.MOREX.r3.1HG0026930.1	0.136579	0.543814	0.319397	0.0652986	-0.220606	0.312606	-1.03178	6.90419e-12	0.671083	1.37796e-05	0.439882	0.0182679	0.321817	0.0858723	-0.243214	0.217013	-0.30091	0.0908604	-0.0936044	0.771045
HORVU.MOREX.r3.1HG0026940.1	0.326533	0.203817	2.4797	1.65785e-32	-0.235487	0.508926	-0.614908	0.00293067	0.513022	0.0215806	0.251466	0.410835	1.00255	2.7035e-06	0.0819992	0.868488	0.258071	0.418398	-0.436015	0.178294
HORVU.MOREX.r3.1HG0026950.1	-2.51282	0.0502245	-0.66855	0.494384	0.885743	0.416201	-0.520659	0.490933	-1.40758	0.0199222	-0.300058	0.78044	1.21747	0.056466	-0.214808	0.843482	2.04158	0.000721597	1.68537	0.0520877
HORVU.MOREX.r3.1HG0026960.1	NA	NA	NA	NA	NA	NA	NA	NA	NA	NA	NA	NA	NA	NA	NA	NA	NA	NA	NA	NA
HORVU.MOREX.r3.1HG0026970.1	0.112338	0.991476	-0.981124	0.184493	-0.254397	0.857708	-3.6765	0.00203201	1.05667	0.205295	0.489807	0.755125	0.673716	0.598224	0.996011	0.241647	-0.826178	0.339214	0.721488	0.506481
HORVU.MOREX.r3.1HG0026980.1	NA	NA	NA	NA	NA	NA	NA	NA	NA	NA	NA	NA	NA	NA	NA	NA	NA	NA	NA	NA
HORVU.MOREX.r3.1HG0026990.1	1.73153	NA	0	NA	-0.67443	NA	4.73973	NA	0	NA	0	NA	0	NA	0	NA	0	NA	0	NA
HORVU.MOREX.r3.1HG0027000.1	0.176819	0.758739	-0.905642	0.00666105	0.108465	0.903813	-0.0377822	0.972686	1.64732	3.03198e-07	-0.83373	0.0339434	-1.12557	0.00101515	0.784416	0.032758	2.54218	2.03874e-16	1.46984	4.15077e-05
HORVU.MOREX.r3.1HG0027010.1	0	NA	0	NA	-0.67443	NA	0	NA	0	NA	0	NA	0.00540553	NA	0	NA	0	NA	0	NA
HORVU.MOREX.r3.1HG0027020.1	0.844055	NA	0	NA	0	NA	1.27822	NA	0.063212	NA	-0.938256	NA	1.92064	NA	2.21637	NA	-2.56788	NA	0.902141	NA
HORVU.MOREX.r3.1HG0027030.1	-0.798886	0.000132991	0.371975	0.102435	-0.225863	0.461327	0.268711	0.284667	-0.488945	0.0408411	0.553711	0.0429098	-0.238519	0.447332	0.0476103	0.93226	0.616777	0.00573416	-0.0449943	0.960387
HORVU.MOREX.r3.1HG0027040.1	4.26029	0.014039	0.891038	0.800134	0	1	0.738627	0.514055	2.42922	0.0551756	3.21183	NA	0	1	-1.40211	0.275821	-0.132187	0.980377	0.794562	0.652356
HORVU.MOREX.r3.1HG0027050.1	NA	NA	NA	NA	NA	NA	NA	NA	NA	NA	NA	NA	NA	NA	NA	NA	NA	NA	NA	NA
HORVU.MOREX.r3.1HG0027060.1	NA	NA	NA	NA	NA	NA	NA	NA	NA	NA	NA	NA	NA	NA	NA	NA	NA	NA	NA	NA
HORVU.MOREX.r3.1HG0027070.1	NA	NA	NA	NA	NA	NA	NA	NA	NA	NA	NA	NA	NA	NA	NA	NA	NA	NA	NA	NA
HORVU.MOREX.r3.1HG0027080.1	NA	NA	NA	NA	NA	NA	NA	NA	NA	NA	NA	NA	NA	NA	NA	NA	NA	NA	NA	NA
HORVU.MOREX.r3.1HG0027090.1	-5.89351	5.34649e-05	-7.71254	1.5264e-42	-1.27615	0.044964	-1.21666	0.0928089	-3.80209	2.20167e-12	-2.87541	2.17318e-07	-1.96575	0.000477931	-0.847475	0.216468	-1.87882	0.000759943	-0.940781	0.207134
HORVU.MOREX.r3.1HG0027100.1	0	NA	0	NA	-0.67443	NA	0	NA	0	NA	0	NA	0	NA	0	NA	0	NA	0	NA
HORVU.MOREX.r3.1HG0027110.1	NA	NA	NA	NA	NA	NA	NA	NA	NA	NA	NA	NA	NA	NA	NA	NA	NA	NA	NA	NA
HORVU.MOREX.r3.1HG0027120.1	-6.39912	4.17656e-06	-6.2639	3.10337e-45	-1.49024	0.000934915	-3.02404	9.13876e-08	-1.72925	5.44724e-05	-1.30023	0.00618153	-1.64568	0.000135039	-3.63796	1.41597e-08	-5.1914	1.51598e-36	-0.216775	0.816363
HORVU.MOREX.r3.1HG0027130.1	NA	NA	NA	NA	NA	NA	NA	NA	NA	NA	NA	NA	NA	NA	NA	NA	NA	NA	NA	NA
HORVU.MOREX.r3.1HG0027140.1	0	NA	0	NA	-2.56014	NA	0	NA	0	NA	0	NA	0	NA	2.06795	NA	-2.27021	NA	-1.57202	NA
HORVU.MOREX.r3.1HG0027150.1	NA	NA	NA	NA	NA	NA	NA	NA	NA	NA	NA	NA	NA	NA	NA	NA	NA	NA	NA	NA
HORVU.MOREX.r3.1HG0027160.1	NA	NA	NA	NA	NA	NA	NA	NA	NA	NA	NA	NA	NA	NA	NA	NA	NA	NA	NA	NA
HORVU.MOREX.r3.1HG0027170.1	NA	NA	NA	NA	NA	NA	NA	NA	NA	NA	NA	NA	NA	NA	NA	NA	NA	NA	NA	NA
HORVU.MOREX.r3.1HG0027180.1	NA	NA	NA	NA	NA	NA	NA	NA	NA	NA	NA	NA	NA	NA	NA	NA	NA	NA	NA	NA
HORVU.MOREX.r3.1HG0027180.2	0	NA	-1.03022	NA	1.24911	NA	-0.426568	NA	0.806205	NA	0.976983	NA	0	NA	1.82415	NA	0.957625	NA	0	NA
HORVU.MOREX.r3.1HG0027190.1	0.174265	0.196346	-0.0413885	0.844468	0.216991	0.123761	-0.524363	8.36789e-06	-0.0479659	0.784578	0.196471	0.206262	0.536425	6.28057e-06	-0.0622089	0.731583	-0.3288	0.00369657	-0.249415	0.0563372
HORVU.MOREX.r3.1HG0027200.1	-0.346503	0.371921	-0.675575	0.0328209	0.355506	0.409147	2.14129	1.68557e-13	-0.457526	0.219681	-0.453083	0.300048	0.274161	0.542403	-0.205105	0.66654	-0.4352	0.230068	-0.235857	0.664802
HORVU.MOREX.r3.1HG0027210.1	NA	NA	NA	NA	NA	NA	NA	NA	NA	NA	NA	NA	NA	NA	NA	NA	NA	NA	NA	NA
HORVU.MOREX.r3.1HG0027220.1	0.0557353	0.945102	0.64389	0.00732231	0.498051	0.0808495	-1.01577	1.2995e-05	0.343026	0.20594	0.115996	0.799985	0.769344	0.00246077	-0.352048	0.223457	0.198202	0.534386	0.383926	0.228842
HORVU.MOREX.r3.1HG0027230.1	-0.4018	0.879472	0.300311	0.913078	1.20802	0.569552	-0.00886998	1	2.26812	0.0935936	-0.860113	NA	-0.607843	0.752115	-0.0831631	1	-0.648287	0.642015	0.76387	0.653441
HORVU.MOREX.r3.1HG0027240.1	NA	NA	NA	NA	NA	NA	NA	NA	NA	NA	NA	NA	NA	NA	NA	NA	NA	NA	NA	NA
HORVU.MOREX.r3.1HG0027250.1	0	NA	0	NA	0	NA	0	NA	-1.86494	NA	0.976983	NA	0	NA	0	NA	0	NA	0	NA
HORVU.MOREX.r3.1HG0027260.1	NA	NA	NA	NA	NA	NA	NA	NA	NA	NA	NA	NA	NA	NA	NA	NA	NA	NA	NA	NA
HORVU.MOREX.r3.1HG0027270.1	NA	NA	NA	NA	NA	NA	NA	NA	NA	NA	NA	NA	NA	NA	NA	NA	NA	NA	NA	NA
HORVU.MOREX.r3.1HG0027280.1	0.169619	0.857245	2.20171	9.17016e-07	2.01869	0.000227246	-1.01822	0.225321	1.66477	0.0683701	2.49274	0.213221	1.9295	0.46903	0.304987	0.758554	0.680705	0.418331	0.472875	0.731748
HORVU.MOREX.r3.1HG0027290.1	NA	NA	NA	NA	NA	NA	NA	NA	NA	NA	NA	NA	NA	NA	NA	NA	NA	NA	NA	NA
HORVU.MOREX.r3.1HG0027300.1	NA	NA	NA	NA	NA	NA	NA	NA	NA	NA	NA	NA	NA	NA	NA	NA	NA	NA	NA	NA
HORVU.MOREX.r3.1HG0027310.1	0	NA	0	NA	0	NA	0	NA	0	NA	0	NA	-3.21278	NA	0	NA	0	NA	-0.812471	NA
HORVU.MOREX.r3.1HG0027320.1	0	NA	0	NA	0	NA	0	NA	0	NA	-1.48296	NA	2.46535	NA	0	NA	0	NA	0	NA
HORVU.MOREX.r3.1HG0027330.1	-3.70135	0.0773803	-4.52401	0.000652552	1.07524	0.573169	0.328013	0.922672	-2.87675	0.0690556	-3.22231	0.0243173	-0.984148	0.564926	-0.860168	0.708268	-0.987389	0.604968	1.39321	0.525423
HORVU.MOREX.r3.1HG0027340.1	NA	NA	NA	NA	NA	NA	NA	NA	NA	NA	NA	NA	NA	NA	NA	NA	NA	NA	NA	NA
HORVU.MOREX.r3.1HG0027350.1	0	1	0	NA	0	NA	6.33929	0.512251	0.0632756	NA	-0.938231	NA	1.92062	0.947318	-2.12037	NA	1.80765	0.936659	-2.28121	0.935291
HORVU.MOREX.r3.1HG0027360.1	-1.02306	NA	0.908721	NA	0	NA	4.19995	NA	0	NA	0	NA	-2.51721	NA	-1.00141	NA	-0.185342	NA	4.50317	NA
HORVU.MOREX.r3.1HG0027370.1	NA	NA	NA	NA	NA	NA	NA	NA	NA	NA	NA	NA	NA	NA	NA	NA	NA	NA	NA	NA
HORVU.MOREX.r3.1HG0027380.1	0.846902	0.101641	-0.226221	0.759561	-0.036499	1	1.03749	0.0256692	0.975146	0.0687609	-0.507344	0.510881	0.106074	0.951983	0.869063	0.143713	0.0776192	0.9715	-0.460849	0.589296
HORVU.MOREX.r3.1HG0027390.1	0.520439	NA	2.58297	NA	-0.674445	NA	0	NA	0	NA	0	NA	0	NA	-3.46565	NA	-0.747239	NA	-0.497213	NA
HORVU.MOREX.r3.1HG0027400.1	-0.396256	0.370492	1.6929	5.39396e-07	-0.129296	0.889059	2.6748	2.32461e-08	-0.926152	0.147709	-1.34594	0.0211929	0.43178	0.466411	-0.466466	0.28797	-1.03298	0.00352689	-0.252551	0.689638
HORVU.MOREX.r3.1HG0027410.1	0	NA	0	NA	0	NA	0	NA	0	NA	-1.48296	NA	2.46535	NA	0.431112	NA	-1.72316	NA	1.80053	NA
HORVU.MOREX.r3.1HG0027420.1	0	NA	0	NA	0	NA	0	NA	0	NA	0	NA	0	NA	1.69328	NA	0	NA	0	NA
HORVU.MOREX.r3.1HG0027430.1	NA	NA	NA	NA	NA	NA	NA	NA	NA	NA	NA	NA	NA	NA	NA	NA	NA	NA	NA	NA
HORVU.MOREX.r3.1HG0027440.1	NA	NA	NA	NA	NA	NA	NA	NA	NA	NA	NA	NA	NA	NA	NA	NA	NA	NA	NA	NA
HORVU.MOREX.r3.1HG0027450.1	NA	NA	NA	NA	NA	NA	NA	NA	NA	NA	NA	NA	NA	NA	NA	NA	NA	NA	NA	NA
HORVU.MOREX.r3.1HG0027460.1	NA	NA	NA	NA	NA	NA	NA	NA	NA	NA	NA	NA	NA	NA	NA	NA	NA	NA	NA	NA
HORVU.MOREX.r3.1HG0027470.1	NA	NA	NA	NA	NA	NA	NA	NA	NA	NA	NA	NA	NA	NA	NA	NA	NA	NA	NA	NA
HORVU.MOREX.r3.1HG0027480.1	NA	NA	NA	NA	NA	NA	NA	NA	NA	NA	NA	NA	NA	NA	NA	NA	NA	NA	NA	NA
HORVU.MOREX.r3.1HG0027490.1	0.715983	0.405788	0.116535	0.964982	0.492828	0.665159	2.10867	0.000924376	0.130267	0.931833	1.75724	0.0262807	-0.0275783	1	1.0592	0.198476	-1.2574	0.095089	0.0309792	1
HORVU.MOREX.r3.1HG0027500.1	0	NA	0	NA	0	NA	0.44474	NA	-3.74701	NA	0.285462	NA	-0.449136	NA	0	NA	0	NA	0	NA
HORVU.MOREX.r3.1HG0027510.1	0	1	-1.98256	0.441285	-1.97256	0.397871	2.31947	0.042168	-1.10412	0.445862	-0.28465	0.918398	0.586759	0.764427	2.11186	0.431741	0	1	-2.7026	0.327242
HORVU.MOREX.r3.1HG0027520.1	NA	NA	NA	NA	NA	NA	NA	NA	NA	NA	NA	NA	NA	NA	NA	NA	NA	NA	NA	NA
HORVU.MOREX.r3.1HG0027530.1	0.542996	0.300011	2.44255	1.45654e-07	4.63644	0.000434493	0.618372	0.208714	4.53028	6.13611e-06	-1.13097	0.535	1.09666	0.411396	-0.302602	0.626367	-0.51039	0.311683	-0.182434	0.848141
HORVU.MOREX.r3.1HG0027540.1	NA	NA	NA	NA	NA	NA	NA	NA	NA	NA	NA	NA	NA	NA	NA	NA	NA	NA	NA	NA
HORVU.MOREX.r3.1HG0027550.1	-0.603276	0.283547	0.735917	0.155872	-0.705524	0.240634	0.685658	0.285884	1.61503	0.0691665	-0.295418	0.889136	4.7292	0.00287724	-0.0171544	1	-0.7334	0.165833	-0.0320611	1
HORVU.MOREX.r3.1HG0027560.1	NA	NA	NA	NA	NA	NA	NA	NA	NA	NA	NA	NA	NA	NA	NA	NA	NA	NA	NA	NA
HORVU.MOREX.r3.1HG0027570.1	NA	NA	NA	NA	NA	NA	NA	NA	NA	NA	NA	NA	NA	NA	NA	NA	NA	NA	NA	NA
HORVU.MOREX.r3.1HG0027580.1	NA	NA	NA	NA	NA	NA	NA	NA	NA	NA	NA	NA	NA	NA	NA	NA	NA	NA	NA	NA
HORVU.MOREX.r3.1HG0027590.1	-2.04022	0.0219506	-0.514574	0.6384	0.221427	0.926112	1.73871	0.341653	-3.29257	0.0337161	4.20951	0.0216446	0	1	-0.397317	0.772881	-2.14951	0.00820246	2.55822	0.00298619
HORVU.MOREX.r3.1HG0027600.1	NA	NA	NA	NA	NA	NA	NA	NA	NA	NA	NA	NA	NA	NA	NA	NA	NA	NA	NA	NA
HORVU.MOREX.r3.1HG0027610.1	NA	NA	NA	NA	NA	NA	NA	NA	NA	NA	NA	NA	NA	NA	NA	NA	NA	NA	NA	NA
HORVU.MOREX.r3.1HG0027620.1	NA	NA	NA	NA	NA	NA	NA	NA	NA	NA	NA	NA	NA	NA	NA	NA	NA	NA	NA	NA
HORVU.MOREX.r3.1HG0027630.1	NA	NA	NA	NA	NA	NA	NA	NA	NA	NA	NA	NA	NA	NA	NA	NA	NA	NA	NA	NA
HORVU.MOREX.r3.1HG0027640.1	-1.81863	0.00188032	-0.55289	0.438377	-0.116305	0.969275	1.7377	0.00184481	-2.15202	0.000154797	0.307275	0.776009	-0.572732	0.468028	0.615211	0.429519	-1.45717	0.0163563	0.968678	0.211858
HORVU.MOREX.r3.1HG0027650.1	-1.40607	0.0579385	-0.852622	0.28059	0.0585865	1	1.49299	0.0262042	-2.0302	0.00304612	0.716417	0.47301	-0.591674	0.537436	0.165475	0.92299	-0.812348	0.339282	1.62998	0.0466546
HORVU.MOREX.r3.1HG0027660.1	0	NA	0	NA	0	NA	0	NA	0	NA	0	NA	0	NA	0.653193	NA	0	NA	0	NA
HORVU.MOREX.r3.1HG0027670.1	0.707925	0.181759	1.30043	0.00562871	0.123399	0.939948	2.69077	6.55449e-11	0.135948	0.864458	1.03056	0.0635718	-0.0342263	1	0.517093	0.397351	0.27265	0.700736	-0.258298	0.788438
HORVU.MOREX.r3.1HG0027680.1	0.567924	0.0694153	-0.160808	0.709532	0.207431	0.672332	1.13789	1.60268e-05	0.657312	0.0293376	0.950012	0.00450934	-0.0420496	0.99991	0.324659	0.392786	0.416484	0.228245	-0.175601	0.763525
HORVU.MOREX.r3.1HG0027690.1	0	NA	-1.59441	NA	0.85152	NA	-1.2418	NA	0.780916	NA	0.976983	NA	-3.14869	NA	0	NA	0	NA	0	NA
HORVU.MOREX.r3.1HG0027700.1	3.35565	NA	-1.03023	NA	1.24912	NA	0	NA	0	NA	0	NA	0	NA	0.730031	NA	-3.57543	NA	0.0416182	NA
HORVU.MOREX.r3.1HG0027710.1	1.12881	0.840248	-1.41704	0.747431	3.69071	NA	0	1	-3.68634	0.284988	2.79836	NA	0	1	-0.800239	NA	-1.75994	0.630183	2.14983	0.62589
HORVU.MOREX.r3.1HG0027720.1	0	NA	0	NA	0	NA	0.437426	NA	0.0632009	NA	0	NA	0	NA	0	NA	0	NA	0	NA
HORVU.MOREX.r3.1HG0027730.1	0	1	-2.80757	0.134366	0.576632	0.859024	-0.925217	0.227332	-0.510668	0.549577	-0.167249	0.916195	0.308566	0.793109	0	1	-3.80801	0.0258195	-1.61918	0.185406
HORVU.MOREX.r3.1HG0027740.1	-2.11367	NA	1.93026	NA	1.24913	NA	2.71412	NA	0	NA	0	NA	0	NA	0.724914	NA	-1.84539	NA	-0.549657	NA
HORVU.MOREX.r3.1HG0027750.1	-3.57606	NA	1.35488	NA	1.4324	NA	0	NA	-1.86498	NA	0.977002	NA	-3.56861	NA	-0.737723	NA	1.72529	NA	0.885816	NA
HORVU.MOREX.r3.1HG0027760.1	0	NA	0	NA	0	NA	3.15815	NA	0	NA	-4.23174	NA	1.32344	NA	0	NA	0	NA	-1.73225	NA
HORVU.MOREX.r3.1HG0027770.1	NA	NA	NA	NA	NA	NA	NA	NA	NA	NA	NA	NA	NA	NA	NA	NA	NA	NA	NA	NA
HORVU.MOREX.r3.1HG0027780.1	NA	NA	NA	NA	NA	NA	NA	NA	NA	NA	NA	NA	NA	NA	NA	NA	NA	NA	NA	NA
HORVU.MOREX.r3.1HG0027790.1	NA	NA	NA	NA	NA	NA	NA	NA	NA	NA	NA	NA	NA	NA	NA	NA	NA	NA	NA	NA
HORVU.MOREX.r3.1HG0027800.1	0.915805	0.00278629	-0.0581068	0.95519	0.0824096	0.934924	1.23693	0.000513541	-0.575642	0.178124	0.795308	0.126228	-0.646045	0.181902	0.338256	0.392998	-0.809135	0.00891662	-0.236095	0.645666
HORVU.MOREX.r3.1HG0027810.1	0	NA	0	NA	0	NA	-0.61048	NA	1.11167	NA	-1.95993	NA	2.94234	NA	0.553604	NA	1.01128	NA	5.17774	NA
HORVU.MOREX.r3.1HG0027820.1	NA	NA	NA	NA	NA	NA	NA	NA	NA	NA	NA	NA	NA	NA	NA	NA	NA	NA	NA	NA
HORVU.MOREX.r3.1HG0027830.1	NA	NA	NA	NA	NA	NA	NA	NA	NA	NA	NA	NA	NA	NA	NA	NA	NA	NA	NA	NA
HORVU.MOREX.r3.1HG0027840.1	NA	NA	NA	NA	NA	NA	NA	NA	NA	NA	NA	NA	NA	NA	NA	NA	NA	NA	NA	NA
HORVU.MOREX.r3.1HG0027850.1	-0.685575	1.24216e-07	0.238689	0.10166	0.515747	0.000238706	-2.03265	1.25068e-55	-0.165625	0.295237	0.146281	0.458779	0.594711	1.03757e-05	-0.307568	0.0413104	0.751653	3.00618e-09	1.0921	4.60889e-18
HORVU.MOREX.r3.1HG0027860.1	NA	NA	NA	NA	NA	NA	NA	NA	NA	NA	NA	NA	NA	NA	NA	NA	NA	NA	NA	NA
HORVU.MOREX.r3.1HG0027870.1	NA	NA	NA	NA	NA	NA	NA	NA	NA	NA	NA	NA	NA	NA	NA	NA	NA	NA	NA	NA
HORVU.MOREX.r3.1HG0027880.1	NA	NA	NA	NA	NA	NA	NA	NA	NA	NA	NA	NA	NA	NA	NA	NA	NA	NA	NA	NA
HORVU.MOREX.r3.1HG0027890.1	-0.363533	0.720387	1.87086	0.0207254	-0.570258	0.706051	2.31229	1.22679e-08	1.12772	0.0205882	0.572491	0.43154	1.97432	0.000641714	-0.752159	0.301654	-0.705281	0.273024	-0.262073	0.806121
HORVU.MOREX.r3.1HG0027900.1	0	NA	0	NA	0	NA	-1.37825	NA	0.0285826	NA	-2.4372	NA	5.27012	NA	0	NA	0	NA	0	NA
HORVU.MOREX.r3.1HG0027910.1	0	NA	0	NA	0	NA	2.69082	NA	-1.86494	NA	0.976983	NA	0	NA	0	NA	0	NA	0	NA
HORVU.MOREX.r3.1HG0027920.1	0	NA	0	NA	0	NA	0	NA	-2.67315	NA	1.78518	NA	0	NA	0	NA	0	NA	0	NA
HORVU.MOREX.r3.1HG0027930.1	-1.08458	NA	-0.445522	NA	-2.796	NA	2.72081	0.18577	-1.82164	NA	1.89468	NA	0	NA	-1.45296	NA	1.44811	NA	4.11429	NA
HORVU.MOREX.r3.1HG0027940.1	-1.90707	2.12977e-06	-0.349194	0.484805	2.17913	6.87975e-08	-0.0304829	1	-0.657704	0.12956	-0.0799402	0.940996	0.488549	0.328566	-1.03041	0.0130645	0.169042	0.794643	1.58072	5.98567e-05
HORVU.MOREX.r3.1HG0027950.1	0	1	-2.59438	0.227037	-0.365202	0.949545	-1.39576	0.505197	-1.5457	0.369484	-0.122097	0.997548	0.352801	0.91357	0.0295558	1	3.29884	0.000866522	1.42838	0.344577
HORVU.MOREX.r3.1HG0027960.1	-1.02496	NA	0.910628	NA	0	NA	0.43773	NA	0.0632009	NA	0	NA	0	NA	0.034557	NA	1.71095	NA	2.1267	NA
HORVU.MOREX.r3.1HG0027970.1	-1.39582	0.55786	-0.85055	0.689174	-0.436156	0.906651	-2.8249	0.111328	-1.32733	0.397983	0.282496	NA	1.87587	0.253203	0.334344	0.912493	1.25165	0.480366	1.35822	0.590147
HORVU.MOREX.r3.1HG0027980.1	-0.338187	0.935294	-0.434589	0.857934	1.0119	0.648691	-0.574504	0.754451	-0.57139	0.754184	-0.656349	NA	0.535917	0.803809	0.198953	0.961585	-0.169327	0.977393	1.57731	0.411745
HORVU.MOREX.r3.1HG0027990.1	-0.881983	0.577673	0.284739	0.906724	-1.01269	0.534726	-4.38742	0.0069795	-0.693794	0.630551	-0.0563486	1	0.424228	0.83771	-0.331176	0.879141	0.894363	0.532721	1.46826	0.378189
HORVU.MOREX.r3.1HG0028000.1	-0.416745	0.772372	-1.28574	0.130287	-0.246767	0.901994	-5.33781	6.26481e-05	-0.993525	0.238679	0.0170674	1	1.25343	0.149408	0.147167	0.943009	0.217374	0.885019	0.929551	0.404804
HORVU.MOREX.r3.1HG0028010.1	0.554369	NA	-1.3494	NA	0.282649	NA	-2.90231	0.123538	0.961045	NA	0.0563238	NA	-1.60134	NA	-0.416605	NA	3.80308	NA	-3.43593	NA
HORVU.MOREX.r3.1HG0028020.1	-0.94882	0.319425	-1.33463	0.0536497	-0.137012	0.9545	-5.12964	0.000172304	-0.278649	0.766433	-0.422879	0.696068	-0.405817	0.648062	0.436362	0.597811	0.57688	0.445558	0.442858	0.686787
HORVU.MOREX.r3.1HG0028030.1	NA	NA	NA	NA	NA	NA	NA	NA	NA	NA	NA	NA	NA	NA	NA	NA	NA	NA	NA	NA
HORVU.MOREX.r3.1HG0028040.1	0.165436	0.818176	-0.537574	0.212133	-0.149093	0.865555	-0.0439729	0.976235	0.00683251	1	0.849747	0.0899527	0.214182	0.766006	0.211453	0.740102	0.169023	0.799895	0.148681	0.880923
HORVU.MOREX.r3.1HG0028050.1	NA	NA	NA	NA	NA	NA	NA	NA	NA	NA	NA	NA	NA	NA	NA	NA	NA	NA	NA	NA
HORVU.MOREX.r3.1HG0028060.1	0	NA	-1.03022	NA	1.24911	NA	1.28503	NA	0.0562082	NA	0	NA	0	NA	0	NA	0	NA	0	NA
HORVU.MOREX.r3.1HG0028070.1	-0.386529	0.986844	5.57419	0.0205328	3.71816	0.302519	3.10894	0.228488	1.72825	0.643181	0	1	0	1	0	1	0	1	0	1
HORVU.MOREX.r3.1HG0028080.1	NA	NA	NA	NA	NA	NA	NA	NA	NA	NA	NA	NA	NA	NA	NA	NA	NA	NA	NA	NA
HORVU.MOREX.r3.1HG0028090.1	-1.0795	0.132194	2.32328	0.000478776	0.371747	0.802857	0.499618	0.669702	3.65417	0.0210313	-2.7517	0.200057	0.869591	0.664486	0.197819	0.881483	0.827781	0.301506	-0.0649757	1
HORVU.MOREX.r3.1HG0028100.1	-1.14528	0.606618	2.83274	0.107698	0.197678	NA	-1.7999	0.444291	-0.601035	0.84172	1.95067	NA	-1.76336	0.547825	1.74047	NA	1.66079	0.455917	-1.67996	0.543135
HORVU.MOREX.r3.1HG0028110.1	-0.372171	0.0587573	-0.806871	2.19404e-06	-0.527144	0.00655156	2.03722	2.57368e-23	-2.99472	9.2425e-54	-0.494276	0.0207358	-0.840649	3.06069e-06	-0.0295055	0.96591	-1.33415	4.64422e-15	-0.384619	0.0854702
HORVU.MOREX.r3.1HG0028120.1	0	NA	-4.15907	NA	-2.27212	NA	0	NA	0	NA	0	NA	0	NA	0	NA	0	NA	-2.76832	NA
HORVU.MOREX.r3.1HG0028130.1	0	NA	0	NA	-3.88971	NA	0	NA	0	NA	0	NA	-0.98221	NA	0	NA	0	NA	0	NA
HORVU.MOREX.r3.1HG0028140.1	NA	NA	NA	NA	NA	NA	NA	NA	NA	NA	NA	NA	NA	NA	NA	NA	NA	NA	NA	NA
HORVU.MOREX.r3.1HG0028150.1	-0.987729	0.00223973	0.891522	0.00522476	0.840394	0.0193769	-1.10117	0.00028769	1.10082	0.000467282	-0.188396	0.744105	-0.00361946	1	-0.889585	0.00932537	0.0741547	0.9215	0.676414	0.085832
HORVU.MOREX.r3.1HG0028160.1	NA	NA	NA	NA	NA	NA	NA	NA	NA	NA	NA	NA	NA	NA	NA	NA	NA	NA	NA	NA
HORVU.MOREX.r3.1HG0028170.1	0	NA	0	NA	-0.67443	NA	0.44444	NA	0.056214	NA	0	NA	0	NA	0	NA	0	NA	0	NA
HORVU.MOREX.r3.1HG0028180.1	NA	NA	NA	NA	NA	NA	NA	NA	NA	NA	NA	NA	NA	NA	NA	NA	NA	NA	NA	NA
HORVU.MOREX.r3.1HG0028190.1	0	NA	0	NA	0	NA	0	NA	0	NA	-0.962773	NA	1.94516	NA	0	NA	0	NA	0	NA
HORVU.MOREX.r3.1HG0028200.1	NA	NA	NA	NA	NA	NA	NA	NA	NA	NA	NA	NA	NA	NA	NA	NA	NA	NA	NA	NA
HORVU.MOREX.r3.1HG0028210.1	0	NA	0	NA	-1.61068	NA	0	NA	0	NA	0	NA	0	NA	0	NA	0	NA	0	NA
HORVU.MOREX.r3.1HG0028220.1	0.32004	0.110695	-0.0172083	1	-0.12759	0.680604	-2.84352	3.1532e-42	-1.91053	1.89246e-31	0.412522	0.0472605	0.370226	0.0650349	0.666302	0.000314636	0.657495	0.000297854	-0.395104	0.0814653
HORVU.MOREX.r3.1HG0028230.1	-0.216926	0.591788	2.00703	8.07227e-14	-0.553662	0.122362	0.46426	0.0982401	-0.941283	0.000552496	0.719871	0.0218105	0.899027	0.00181009	0.615726	0.0576375	0.541194	0.0958313	0.17086	0.775268
HORVU.MOREX.r3.1HG0028240.1	0	NA	0	NA	0	NA	2.24436	NA	0	NA	0	NA	0	NA	0	NA	0	NA	0	NA
HORVU.MOREX.r3.1HG0028250.1	-4.18838	5.20982e-10	-0.339284	0.695363	0.384122	0.714291	-3.11345	4.46473e-09	-0.0276589	1	0.392815	0.679977	0.398747	0.641639	0.653211	0.875024	-1.83743	0.455755	-5.38261	8.1184e-05
HORVU.MOREX.r3.1HG0028260.1	NA	NA	NA	NA	NA	NA	NA	NA	NA	NA	NA	NA	NA	NA	NA	NA	NA	NA	NA	NA
HORVU.MOREX.r3.1HG0028270.1	1.18073	NA	-1.16681	NA	-0.8275	NA	0.175345	NA	1.75043	NA	0.977006	NA	0	NA	-2.25554	NA	1.94282	NA	1.11109	NA
HORVU.MOREX.r3.1HG0028280.1	0.0942602	0.677146	0.752759	9.99291e-08	0.175703	0.419463	1.55424	4.72258e-33	-0.0542131	0.817916	0.564751	0.000547983	-0.094989	0.691324	0.269917	0.108127	0.496954	0.000650581	-0.286143	0.124339
HORVU.MOREX.r3.1HG0028290.1	NA	NA	NA	NA	NA	NA	NA	NA	NA	NA	NA	NA	NA	NA	NA	NA	NA	NA	NA	NA
HORVU.MOREX.r3.1HG0028300.1	NA	NA	NA	NA	NA	NA	NA	NA	NA	NA	NA	NA	NA	NA	NA	NA	NA	NA	NA	NA
HORVU.MOREX.r3.1HG0028310.1	0	NA	0	NA	0	NA	0	NA	-1.86494	NA	0.976983	NA	0	NA	0	NA	0	NA	0	NA
HORVU.MOREX.r3.1HG0028320.1	0.0948991	0.924094	0.218601	0.669083	0.106518	0.917898	-0.159655	0.727167	-0.579962	0.137811	0.0715279	0.941113	0.431023	0.343807	-0.776074	0.0557921	0.0492493	0.978293	-0.308439	0.61506
HORVU.MOREX.r3.1HG0028330.1	-0.255472	0.981694	2.0545	0.330133	-1.62384	0.565735	0.428909	0.781821	1.57906	0.327106	-1.49395	NA	1.01223	0.549948	0.177279	0.95236	-0.503629	0.74648	-1.27181	0.348343
HORVU.MOREX.r3.1HG0028340.1	-2.2892	0.273233	-0.0627937	1	2.53885	NA	1.27014	0.419007	1.15819	0.628831	-1.51769	NA	0.583946	0.848591	0.390909	NA	-0.843462	0.52404	-0.0711582	1
HORVU.MOREX.r3.1HG0028350.1	NA	NA	NA	NA	NA	NA	NA	NA	NA	NA	NA	NA	NA	NA	NA	NA	NA	NA	NA	NA
HORVU.MOREX.r3.1HG0028360.1	-1.45783	0.5076	0.341891	0.918969	0.167509	1	6.63224	1.38551e-12	-1.47785	0.255867	1.69	0.330417	0.0367738	1	-1.80428	0.149667	2.87593	0.0289317	0.534421	0.895745
HORVU.MOREX.r3.1HG0028370.1	0	NA	0	NA	0	NA	0.437509	NA	0.0631977	NA	0	NA	0	NA	-1.27035	NA	-0.879741	NA	1.98666	NA
HORVU.MOREX.r3.1HG0028380.1	-2.52571	NA	-0.62874	NA	3.32745	NA	5.78857	NA	0	NA	0	NA	0.00540564	NA	-2.2165	NA	0.941989	NA	1.11109	NA
HORVU.MOREX.r3.1HG0028390.1	0	NA	0	NA	0	NA	0	NA	0	NA	-0.938262	NA	-0.614759	NA	-2.12038	NA	0.845886	NA	0.149298	NA
HORVU.MOREX.r3.1HG0028400.1	-2.79778	0.0869497	0.438602	0.809443	1.0992	0.562437	3.17161	0.000328283	2.80903	0.111351	-3.38117	NA	0.0459023	1	-1.3076	0.347597	-0.239662	0.914379	2.38526	0.122682
HORVU.MOREX.r3.1HG0028410.1	-1.01334	0.830157	-0.918369	0.822369	1.14292	0.812412	10.5387	2.03207e-08	-2.78222	0.314367	1.89424	0.610517	0	1	-1.07366	0.741102	0.720753	0.840234	2.6252	0.449066
HORVU.MOREX.r3.1HG0028420.1	-0.829338	0.760307	-1.02036	0.581936	1.18795	NA	0.920025	0.525991	-0.200198	0.955026	1.18972	NA	-1.12989	0.572254	-1.66731	NA	0.185936	0.9688	0.0564609	1
HORVU.MOREX.r3.1HG0028430.1	-1.9574	0.164058	-0.997482	0.430559	1.90302	0.144365	0.527092	0.683538	0.39504	0.812529	-0.901274	0.589658	-0.118915	1	-0.777805	0.593871	-1.12786	0.345607	2.71886	0.0193782
HORVU.MOREX.r3.1HG0028440.1	-1.93533	0.290808	0.73588	0.732326	0.775529	0.787852	8.15348	1.04924e-11	-0.314276	0.915684	1.17981	0.654826	-2.76035	0.117085	-2.65537	0.0727673	0.163811	0.982298	1.37545	0.490412
HORVU.MOREX.r3.1HG0028450.1	-1.81763	0.803938	1.70329	0.79571	0	1	8.83693	0.0159638	0	1	0	NA	-2.75806	0.627554	-2.78204	0.642288	1.50752	0.82965	0.149302	1
HORVU.MOREX.r3.1HG0028460.1	-0.998803	NA	-0.0773024	NA	1.24911	NA	0	NA	0	NA	0	NA	0	NA	-1.79005	NA	2.4391	NA	-2.35293	NA
HORVU.MOREX.r3.1HG0028470.1	-0.176746	NA	-0.288388	NA	2.12597	NA	1.64176	NA	-1.62311	NA	0.692083	NA	-1.0198	NA	-1.78854	NA	0.794789	NA	2.81305	NA
HORVU.MOREX.r3.1HG0028480.1	-2.27937	NA	-0.62629	NA	3.65951	NA	3.38721	NA	-2.7564	NA	0.0955368	NA	1.77829	NA	-3.31679	NA	-0.564718	NA	1.01066	NA
HORVU.MOREX.r3.1HG0028490.1	-3.00831	0.228123	-0.68129	0.821241	1.99897	0.485692	9.23913	2.74053e-07	0	1	-0.951217	0.835036	-1.23476	0.710312	-0.502879	0.895364	2.45292	0.342011	-2.07969	0.540549
HORVU.MOREX.r3.1HG0028500.1	-2.19867	0.145122	-0.380867	0.836023	0.832257	0.629419	1.8473	0.0618756	0.456915	0.788707	-0.967996	NA	-0.706885	0.630464	-0.404341	0.816795	-0.313351	0.861409	2.14736	0.0986662
HORVU.MOREX.r3.1HG0028510.1	-2.82179	0.165879	0.00127427	1	1.80561	0.416819	5.03806	0.000365032	-1.01718	0.645639	0.660329	NA	0.271623	0.985818	-2.14777	0.486723	0.873244	0.825212	1.1111	0.829797
HORVU.MOREX.r3.1HG0028520.1	0.878872	0.846834	-1.03025	0.783198	0.287347	1	7.41997	2.32876e-07	0.822846	0.793878	0.0111801	1	0.039949	1	-2.335	0.233919	0.0308106	1	2.17168	0.344112
HORVU.MOREX.r3.1HG0028530.1	-4.03171	NA	-0.629234	NA	3.00299	NA	2.24574	NA	0	NA	0	NA	-0.981	NA	-2.12105	NA	1.80833	NA	0	NA
HORVU.MOREX.r3.1HG0028540.1	-0.131865	NA	-0.0522733	NA	0.287343	NA	4.29005	NA	0	NA	0	NA	-2.79094	NA	-1.77803	NA	2.42708	NA	0	NA
HORVU.MOREX.r3.1HG0028550.1	-3.68849	NA	-0.639304	NA	2.63859	NA	2.31773	0.117109	0.462825	NA	0.0626431	NA	-1.07632	NA	-2.06948	NA	0.15327	NA	0.322418	NA
HORVU.MOREX.r3.1HG0028560.1	0	NA	-1.66534	NA	0.922432	NA	2.50371	NA	0.0610693	NA	-1.82004	NA	0.402902	NA	-3.3462	NA	-0.50313	NA	4.64769	NA
HORVU.MOREX.r3.1HG0028570.1	-1.86721	0.29092	2.11644	0.232613	1.23208	0.735609	8.11897	1.48696e-15	0.759166	0.74951	-0.395788	0.931472	-1.27828	0.523485	-2.75929	0.0294058	0.224296	0.927228	0.811658	0.657591
HORVU.MOREX.r3.1HG0028580.1	-1.02269	NA	-1.73581	NA	2.93151	NA	0	NA	0	NA	-1.49961	NA	-0.0489391	NA	0.0564098	NA	1.41092	NA	-0.864698	NA
HORVU.MOREX.r3.1HG0028590.1	-3.5302	0.0304094	0.913182	0.503172	1.90176	0.360542	7.18814	6.95688e-18	-0.678675	0.663506	1.15294	0.590897	-1.18717	0.506015	-3.04872	0.0257454	0.733543	0.562026	2.15202	0.207842
HORVU.MOREX.r3.1HG0028600.1	-2.3086	NA	1.23247	NA	1.24914	NA	4.55074	NA	-1.86499	NA	0.977005	NA	-2.75829	NA	-1.78996	NA	1.47724	NA	1.11109	NA
HORVU.MOREX.r3.1HG0028610.1	-1.02496	NA	-1.3751	NA	2.57307	NA	0.444612	NA	0.056214	NA	0	NA	0	NA	-1.17721	NA	1.82626	NA	-0.812471	NA
HORVU.MOREX.r3.1HG0028620.1	-2.70538	0.0465817	-0.0824497	1	2.16247	0.104455	3.76197	1.31968e-06	-0.224868	0.902761	1.31208	0.417228	-1.61394	0.219868	-0.979513	0.384798	0.0925631	0.993239	0.943756	0.487049
HORVU.MOREX.r3.1HG0028630.1	-1.83327	0.598891	-2.02062	0.436633	2.14876	NA	1.21779	0.572336	-0.353068	0.93389	0.660347	NA	-1.62103	0.543054	-4.09017	NA	0.655391	0.822092	3.23611	0.171282
HORVU.MOREX.r3.1HG0028640.1	-3.11297	0.103031	-0.792641	0.637763	3.19768	0.089316	8.1585	3.54892e-12	-0.949853	0.646342	-0.788018	0.763573	-0.88078	0.623016	-2.16616	0.104812	1.46566	0.277587	0.681334	0.783852
HORVU.MOREX.r3.1HG0028650.1	-2.01824	0.506515	-1.86493	0.421479	3.09438	0.235549	6.60852	2.6023e-05	-1.32723	0.586524	-0.658216	0.847837	1.00771	0.703523	-1.65874	0.461604	-0.272239	0.955548	1.49166	0.57732
HORVU.MOREX.r3.1HG0028660.1	-3.47526	0.0331917	0.916389	NA	4.47796	NA	-0.540096	0.780108	0.944993	NA	-0.937266	NA	0.353674	0.915877	-1.65428	NA	0.728001	0.626801	0.912651	0.639357
HORVU.MOREX.r3.1HG0028670.1	-2.41828	NA	0.162824	NA	3.42721	NA	0.55146	NA	0.450998	NA	-0.684073	NA	1.66649	NA	-0.737182	NA	0.445328	NA	-0.442029	NA
HORVU.MOREX.r3.1HG0028680.1	-2.63789	0.533359	0.964388	0.861292	0.318633	1	8.42542	0.00335629	-1.86499	0.682932	0.977007	NA	0	1	-1.27038	0.842283	0.957649	0.889181	-0.812491	0.944271
HORVU.MOREX.r3.1HG0028690.1	-2.50659	NA	-0.890331	NA	3.56993	NA	1.46471	NA	-1.24979	NA	0.267907	NA	-0.325042	NA	-2.20176	NA	-0.69273	NA	1.51862	NA
HORVU.MOREX.r3.1HG0028700.1	-2.91096	0.0634802	1.44371	0.332632	0.362268	0.934593	1.44022	0.282065	-0.114097	0.999994	0.633308	NA	-3.01026	0.0398478	-2.56216	0.0518965	1.22407	0.392673	1.13728	0.557609
HORVU.MOREX.r3.1HG0028710.1	-0.774638	0.794642	0.635597	0.82624	1.09184	0.762838	9.60251	2.45304e-12	-1.79232	0.448107	0.903438	0.799388	0.968483	0.785731	-3.52596	0.0529435	1.00911	0.510785	2.35342	0.332325
HORVU.MOREX.r3.1HG0028720.1	-1.20372	0.242846	-0.754647	0.451987	2.53248	0.00809233	-0.474072	0.649789	-0.333705	0.783249	-0.266534	0.873443	0.471136	0.709672	-1.52235	0.0946387	-0.866074	0.364242	0.934317	0.411324
HORVU.MOREX.r3.1HG0028730.1	-1.85111	0.446633	-2.23683	0.142455	2.40234	0.159879	9.79586	1.79741e-24	-0.930328	0.626475	1.49225	0.572879	-1.53112	0.477439	-3.66398	0.0308553	2.46287	0.109319	-0.445492	0.929511
HORVU.MOREX.r3.1HG0028740.1	-2.07281	NA	0.996679	NA	1.24914	NA	1.85581	NA	0.908749	NA	-0.586399	NA	-0.955578	NA	-2.05274	NA	-0.492726	NA	4.27423	NA
HORVU.MOREX.r3.1HG0028750.1	-1.81798	0.798859	1.70365	0.790386	-0.674446	0.985837	9.86429	0.00538857	0	1	0	1	0	1	-2.18575	0.724286	0.548109	0.972842	2.43601	0.747171
HORVU.MOREX.r3.1HG0028760.1	-1.25031	0.212486	-1.11562	0.183151	3.66157	0.000244075	0.894327	0.319844	-0.413176	0.732573	-1.10464	0.309115	1.16549	0.206988	-2.28535	0.0018213	0.663039	0.454453	1.68022	0.0479476
HORVU.MOREX.r3.1HG0028770.1	-1.06191	0.546402	-0.232303	0.94714	2.46085	0.162289	0.857714	0.478604	1.10035	0.453296	-0.643483	NA	-0.757572	0.652957	-1.62758	0.215409	0.180218	0.956981	0.496085	0.830736
HORVU.MOREX.r3.1HG0028780.1	-2.30248	0.237432	-0.934314	0.52977	1.16736	0.493807	8.81863	5.66133e-16	-1.02873	0.613433	-0.698407	0.791919	-0.76365	0.640939	-2.92759	0.0180906	-0.336759	0.816325	1.41166	0.244202
HORVU.MOREX.r3.1HG0028790.1	-4.09367	0.0117436	1.05905	0.414766	3.21625	0.108482	11.5581	2.197e-16	-3.12734	0.093057	2.24161	0.336915	-0.959513	0.742394	-0.865388	0.5244	1.96649	0.111779	-0.0405449	1
HORVU.MOREX.r3.1HG0028800.1	-1.63185	NA	2.63374	NA	0	NA	2.24648	NA	-1.86496	NA	0.976994	NA	0	NA	-2.42788	NA	1.97238	NA	1.09964	NA
HORVU.MOREX.r3.1HG0028810.1	-4.35481	0.00866087	0.776695	0.591881	1.86869	0.276085	8.6351	4.03264e-21	-0.218838	0.937478	-0.0334925	1	-0.781906	0.647942	-2.20002	0.03674	-0.00914379	1	1.48457	0.242491
HORVU.MOREX.r3.1HG0028820.1	-1.44369	0.293105	0.0889055	1	1.70785	0.248163	0.388791	0.802966	-0.551711	0.717807	0.423465	0.843747	-0.784795	0.618638	-2.07658	0.0720394	0.409372	0.813878	1.75214	0.191563
HORVU.MOREX.r3.1HG0028830.1	-1.21187	0.310943	-0.314075	0.849726	2.24668	0.0567704	0.454196	0.703086	-0.778251	0.492477	-0.18364	0.939996	-0.27039	0.895433	-1.86504	0.0525911	-0.558241	0.641369	1.31353	0.249851
HORVU.MOREX.r3.1HG0028840.1	-2.95671	0.0660057	0.678574	0.708793	2.99829	0.134329	0.76938	0.583419	0.201283	0.949091	0.349912	NA	-1.2225	0.464968	-1.53435	0.284049	0.0141689	1	1.02019	0.589746
HORVU.MOREX.r3.1HG0028850.1	-2.07272	0.134921	-0.194777	0.938731	3.03175	0.0654544	7.91845	1.06448e-25	0.291934	0.895328	-0.503688	0.8346	-0.867695	0.539793	-2.75361	0.00122261	0.545764	0.586399	1.11647	0.301118
HORVU.MOREX.r3.1HG0028860.1	-0.889129	NA	-1.70412	NA	2.55618	NA	-1.61379	0.558408	-2.25077	NA	1.57098	NA	4.64346	NA	0	NA	-2.90504	NA	-1.1642	NA
HORVU.MOREX.r3.1HG0028870.1	-3.11914	0.026994	-0.0410943	1	2.32283	0.0820911	8.09677	1.36551e-21	-1.03113	0.437703	-0.00619447	1	-0.931668	0.481498	-1.53826	0.144607	0.0986799	0.98988	0.681857	0.655373
HORVU.MOREX.r3.1HG0028880.1	NA	NA	NA	NA	NA	NA	NA	NA	NA	NA	NA	NA	NA	NA	NA	NA	NA	NA	NA	NA
HORVU.MOREX.r3.1HG0028890.1	-0.973376	0.643537	0.0023153	1	1.66886	0.43049	1.53049	0.246321	-1.29787	0.386901	0.877842	NA	-1.11704	0.516145	-1.36345	0.385182	-0.105885	1	1.88097	0.258302
HORVU.MOREX.r3.1HG0028900.1	NA	NA	NA	NA	NA	NA	NA	NA	NA	NA	NA	NA	NA	NA	NA	NA	NA	NA	NA	NA
HORVU.MOREX.r3.1HG0028910.1	-2.482	NA	-0.863261	NA	1.66502	NA	0.510837	NA	2.25876	NA	-0.943704	NA	0.0767095	NA	-1.27	NA	-0.168278	NA	2.62199	NA
HORVU.MOREX.r3.1HG0028920.1	-1.80429	0.12662	0.525711	0.714949	2.89472	0.0572367	3.27049	0.000584057	-1.70554	0.137969	0.580231	0.755104	-0.69738	0.634588	-1.57159	0.147238	-0.118147	0.979408	1.27658	0.314876
HORVU.MOREX.r3.1HG0028930.1	NA	NA	NA	NA	NA	NA	NA	NA	NA	NA	NA	NA	NA	NA	NA	NA	NA	NA	NA	NA
HORVU.MOREX.r3.1HG0028940.1	0.0217909	NA	-1.05925	NA	-0.185186	NA	1.06078	0.731656	-0.854738	NA	-0.466106	NA	-0.408855	NA	-3.77281	NA	0.866283	NA	5.29095	NA
HORVU.MOREX.r3.1HG0028950.1	-1.02229	NA	-0.0538384	NA	1.24913	NA	2.72378	NA	-2.7302	NA	1.84222	NA	0	NA	-0.308582	NA	-1.9176	NA	1.19347	NA
HORVU.MOREX.r3.1HG0028960.1	-1.95246	0.459554	-1.8591	0.323528	3.02277	NA	3.03595	0.00679358	0.0100462	1	0.52011	NA	1.44432	0.572343	-3.88079	NA	0.120858	0.991471	-0.290553	0.930314
HORVU.MOREX.r3.1HG0028970.1	-3.27651	0.210054	0.666592	0.850801	0.634127	NA	0.886353	0.710609	1.88332	0.482675	-3.20191	NA	-1.31435	0.618676	0	NA	-1.76644	0.625726	0.0410155	1
HORVU.MOREX.r3.1HG0028980.1	0	NA	0	NA	0	NA	2.24445	NA	-1.86494	NA	0.976983	NA	0	NA	0	NA	-2.35185	NA	2.49701	NA
HORVU.MOREX.r3.1HG0028990.1	NA	NA	NA	NA	NA	NA	NA	NA	NA	NA	NA	NA	NA	NA	NA	NA	NA	NA	NA	NA
HORVU.MOREX.r3.1HG0029000.1	NA	NA	NA	NA	NA	NA	NA	NA	NA	NA	NA	NA	NA	NA	NA	NA	NA	NA	NA	NA
HORVU.MOREX.r3.1HG0029010.1	NA	NA	NA	NA	NA	NA	NA	NA	NA	NA	NA	NA	NA	NA	NA	NA	NA	NA	NA	NA
HORVU.MOREX.r3.1HG0029020.1	NA	NA	NA	NA	NA	NA	NA	NA	NA	NA	NA	NA	NA	NA	NA	NA	NA	NA	NA	NA
HORVU.MOREX.r3.1HG0029030.1	0	NA	0	NA	0	NA	0	NA	-1.86494	NA	0.976983	NA	0	NA	0	NA	-1.68763	NA	1.83278	NA
HORVU.MOREX.r3.1HG0029040.1	-1.54493	NA	-0.639849	NA	0.527013	NA	0.437985	NA	-3.2897	NA	3.36805	NA	0	NA	1.20562	NA	-1.171	NA	3.12833	NA
HORVU.MOREX.r3.1HG0029050.1	0.975981	0.399062	0.742619	0.529722	-0.137053	0.997064	0.214567	0.894103	0.0452193	1	-0.636258	0.67702	0.557034	0.698534	0.665702	0.634735	-0.276598	0.88325	0.0197588	1
HORVU.MOREX.r3.1HG0029060.1	0.817932	1.90308e-06	0.395957	0.0314977	0.0659903	0.88043	0.478397	0.00510278	0.173591	0.429443	-0.271532	0.241457	0.236016	0.29006	-0.0453052	0.916065	0.0960489	0.734387	0.0082933	1
HORVU.MOREX.r3.1HG0029070.1	0	1	-1.03025	0.747579	1.24914	0.740298	8.38596	4.46473e-09	-1.86499	0.465787	0.97701	0.79887	0	1	-0.261319	0.877633	0.763976	0.485138	0.939408	0.484804
HORVU.MOREX.r3.1HG0029080.1	0.317984	0.704185	1.20451	0.0291248	-0.327893	0.739439	3.78691	3.119e-13	-0.0138726	1	3.88812	0.00701881	2.76691	0.218523	0.94754	0.135469	2.55758	6.8733e-06	0.304549	0.830183
HORVU.MOREX.r3.1HG0029090.1	0	NA	0	NA	0	NA	2.69078	NA	0	NA	0	NA	0	NA	0	NA	0	NA	0	NA
HORVU.MOREX.r3.1HG0029100.1	0.725379	0.00071341	0.988735	1.87015e-06	0.233777	0.471787	2.32794	9.52012e-34	0.072051	0.843035	0.719065	0.00392201	-0.190382	0.554399	0.183272	0.557413	0.270573	0.312466	-0.154713	0.70163
HORVU.MOREX.r3.1HG0029110.1	0.342154	NA	-0.0612305	NA	1.11735	NA	0.402573	NA	-0.507311	NA	1.51153	NA	1.93407	NA	-0.308896	NA	-0.508966	NA	0.867567	NA
HORVU.MOREX.r3.1HG0029120.1	0	NA	-3.4098	NA	0.462566	NA	0	NA	0	NA	0	NA	0	NA	-1.27035	NA	-1.01978	NA	-2.48107	NA
HORVU.MOREX.r3.1HG0029130.1	0.844066	NA	0	NA	-1.55719	NA	0	NA	0	NA	-0.962758	NA	0.983378	NA	1.69327	NA	0	NA	-2.69616	NA
HORVU.MOREX.r3.1HG0029140.1	-1.84313	NA	1.72879	NA	0	NA	1.18387	NA	0.603996	NA	0	NA	0	NA	1.69327	NA	0	NA	-0.812471	NA
HORVU.MOREX.r3.1HG0029150.1	0	NA	0	NA	0	NA	0	NA	0	NA	0	NA	0	NA	-1.27035	NA	0.957625	NA	0	NA
HORVU.MOREX.r3.1HG0029160.1	NA	NA	NA	NA	NA	NA	NA	NA	NA	NA	NA	NA	NA	NA	NA	NA	NA	NA	NA	NA
HORVU.MOREX.r3.1HG0029170.1	NA	NA	NA	NA	NA	NA	NA	NA	NA	NA	NA	NA	NA	NA	NA	NA	NA	NA	NA	NA
HORVU.MOREX.r3.1HG0029180.1	NA	NA	NA	NA	NA	NA	NA	NA	NA	NA	NA	NA	NA	NA	NA	NA	NA	NA	NA	NA
HORVU.MOREX.r3.1HG0029190.1	NA	NA	NA	NA	NA	NA	NA	NA	NA	NA	NA	NA	NA	NA	NA	NA	NA	NA	NA	NA
HORVU.MOREX.r3.1HG0029200.1	NA	NA	NA	NA	NA	NA	NA	NA	NA	NA	NA	NA	NA	NA	NA	NA	NA	NA	NA	NA
HORVU.MOREX.r3.1HG0029210.1	NA	NA	NA	NA	NA	NA	NA	NA	NA	NA	NA	NA	NA	NA	NA	NA	NA	NA	NA	NA
HORVU.MOREX.r3.1HG0029220.1	0	NA	-5.92631	NA	0.0719067	NA	-2.53873	NA	0.658329	NA	2.39681	NA	0	NA	2.60013	NA	-0.933916	NA	2.04087	NA
HORVU.MOREX.r3.1HG0029230.1	-0.0326795	0.979628	-0.932125	6.16349e-09	0.100618	0.737803	-0.851709	3.01529e-06	0.203075	0.329933	0.0326841	0.955348	-0.581725	0.00117028	-0.728474	1.77126e-06	0.0782301	0.752702	0.0481992	0.912475
HORVU.MOREX.r3.1HG0029240.1	0.619127	0.0940899	-1.26219	6.96481e-05	0.211013	0.711249	4.06793	2.60583e-42	-1.05194	0.00284661	-1.33866	0.000126514	0.41546	0.301147	-0.699624	0.0622833	-1.14565	0.000318895	-0.116119	0.885119
HORVU.MOREX.r3.1HG0029250.1	NA	NA	NA	NA	NA	NA	NA	NA	NA	NA	NA	NA	NA	NA	NA	NA	NA	NA	NA	NA
HORVU.MOREX.r3.1HG0029260.1	NA	NA	NA	NA	NA	NA	NA	NA	NA	NA	NA	NA	NA	NA	NA	NA	NA	NA	NA	NA
HORVU.MOREX.r3.1HG0029270.1	-0.442469	0.00569063	0.107848	0.61161	0.508099	0.00233596	0.453643	0.00264715	-0.983752	5.79012e-12	0.545032	0.000939161	0.643469	3.37305e-05	-0.186236	0.333087	-0.195991	0.277931	-0.0209868	0.99051
HORVU.MOREX.r3.1HG0029280.1	0.836162	3.05942e-12	0.511961	3.24632e-05	-0.995985	2.71074e-16	-0.177559	0.189082	-0.148142	0.331808	0.0437981	0.870032	-0.293034	0.0384916	0.00233782	1	-0.116653	0.495182	-0.248267	0.130559
HORVU.MOREX.r3.1HG0029290.1	1.96871	NA	2.39463	NA	-2.18524	NA	3.34476	0.157488	2.0138	NA	-2.76404	NA	-0.609833	NA	-0.899602	NA	-0.286437	NA	2.90237	NA
HORVU.MOREX.r3.1HG0029300.1	0	1	0	1	0	NA	-4.54199	0.662464	1.84471	0.915329	-2.02572	NA	-0.451409	1	0	NA	0	1	-2.66065	0.914895
HORVU.MOREX.r3.1HG0029310.1	0	1	0	NA	0	NA	-1.99546	0.833323	0.0865344	NA	-1.41747	NA	0.542519	1	0	NA	0	1	-2.28149	0.894796
HORVU.MOREX.r3.1HG0029320.1	0.969434	2.78009e-05	0.62283	0.0109309	-0.459231	0.114763	0.706291	0.00275056	0.923474	0.000263545	0.19546	0.669872	-0.677584	0.0166906	0.460858	0.0965522	0.599621	0.0190183	-0.197925	0.64348
HORVU.MOREX.r3.1HG0029330.1	-1.58282	NA	2.63791	NA	-0.937668	NA	0	NA	0	NA	0	NA	0	NA	-0.185102	NA	5.364	NA	0	NA
HORVU.MOREX.r3.1HG0029340.1	-0.176287	0.251213	-0.415345	0.000945179	-0.495051	0.000162728	-0.473746	9.4437e-05	-0.255716	0.0587716	0.125464	0.509905	-0.433492	0.000893762	0.0327619	0.914282	-0.258557	0.0640108	-0.110614	0.61086
HORVU.MOREX.r3.1HG0029350.1	-0.178771	0.684645	0.341026	0.303154	0.219089	0.642747	-1.16478	0.000127355	-0.441654	0.170999	0.187946	0.711544	1.04907	0.000506343	-0.236733	0.561873	-0.112534	0.820167	0.0664378	0.947466
HORVU.MOREX.r3.1HG0029360.1	1.53692	0.0777673	-1.93102	0.0153683	-1.16102	0.121448	4.68013	8.79258e-14	-0.74307	0.460372	0.24204	0.895278	-1.58511	0.055465	-2.04797	0.001136	-1.41368	0.0163921	-1.37322	0.032798
HORVU.MOREX.r3.1HG0029370.1	NA	NA	NA	NA	NA	NA	NA	NA	NA	NA	NA	NA	NA	NA	NA	NA	NA	NA	NA	NA
HORVU.MOREX.r3.1HG0029380.1	NA	NA	NA	NA	NA	NA	NA	NA	NA	NA	NA	NA	NA	NA	NA	NA	NA	NA	NA	NA
HORVU.MOREX.r3.1HG0029390.1	NA	NA	NA	NA	NA	NA	NA	NA	NA	NA	NA	NA	NA	NA	NA	NA	NA	NA	NA	NA
HORVU.MOREX.r3.1HG0029400.1	0	NA	0	NA	0	NA	0	NA	0	NA	-2.21501	NA	3.1974	NA	0	NA	0	NA	0	NA
HORVU.MOREX.r3.1HG0029410.1	0	NA	-1.03025	NA	0.287345	NA	-0.637392	NA	-2.68564	NA	-1.30567	NA	6.11225	NA	0	NA	-1.81217	NA	1.95733	NA
HORVU.MOREX.r3.1HG0029420.1	0	NA	0	NA	0	NA	0	NA	0	NA	-3.71232	NA	2.15929	NA	-3.19	NA	2.87728	NA	-1.76727	NA
HORVU.MOREX.r3.1HG0029430.1	0.290468	0.366479	-0.322463	0.275412	0.342881	0.317011	-0.838074	0.000574426	-0.573085	0.0297025	-0.0637281	0.915788	0.954085	0.000192181	-0.0763417	0.888848	-0.533768	0.053524	-0.130991	0.810132
HORVU.MOREX.r3.1HG0029440.1	NA	NA	NA	NA	NA	NA	NA	NA	NA	NA	NA	NA	NA	NA	NA	NA	NA	NA	NA	NA
HORVU.MOREX.r3.1HG0029450.1	-0.633791	0.0207185	-0.278025	0.371011	0.197674	0.643514	-2.70709	2.35848e-20	-0.763414	0.00340106	-0.0489919	0.949144	0.104678	0.832226	-0.0882971	0.869033	-1.20371	1.41113e-06	-0.427727	0.213826
HORVU.MOREX.r3.1HG0029460.1	-0.5128	0.0285335	-0.135284	0.665279	-0.141747	0.715984	-3.27436	8.24621e-27	-0.802201	0.000212212	-0.134525	0.730465	0.0519938	0.937513	-0.0571752	0.913735	-0.841209	9.58555e-05	-0.396868	0.156351
HORVU.MOREX.r3.1HG0029470.1	-0.331962	0.236467	-0.180339	0.559431	0.216085	0.545366	-3.71219	4.77077e-21	-1.00121	1.2509e-05	-0.129792	0.765287	0.549267	0.0317423	-0.14603	0.700204	-0.675743	0.00525599	-0.36932	0.23917
HORVU.MOREX.r3.1HG0029480.1	-1.63637	0.0812083	-0.0577288	1	0.385011	0.830974	-2.0239	0.0142361	-0.109558	0.972253	0.957967	0.429156	0.398736	0.793242	-0.650562	0.610882	0.224299	0.904882	1.08936	0.389978
HORVU.MOREX.r3.1HG0029490.1	-0.18941	0.461776	-0.174945	0.471949	0.20116	0.476055	0.395511	0.0374316	0.527248	0.00748393	0.646276	0.00352913	0.169366	0.557201	-0.517387	0.010616	-0.663032	0.000350072	0.296032	0.244634
HORVU.MOREX.r3.1HG0029500.1	NA	NA	NA	NA	NA	NA	NA	NA	NA	NA	NA	NA	NA	NA	NA	NA	NA	NA	NA	NA
HORVU.MOREX.r3.1HG0029510.1	-0.108755	0.699531	0.474602	0.0085459	-0.271141	0.239699	-3.35308	2.00932e-64	-0.515019	0.00329856	0.249911	0.282694	0.508011	0.00600905	0.0514316	0.893894	0.296033	0.143441	0.025445	0.989479
HORVU.MOREX.r3.1HG0029520.1	NA	NA	NA	NA	NA	NA	NA	NA	NA	NA	NA	NA	NA	NA	NA	NA	NA	NA	NA	NA
HORVU.MOREX.r3.1HG0029530.1	0	NA	0	NA	0	NA	0	NA	0	NA	0	NA	-3.93334	NA	0	NA	0	NA	0	NA
HORVU.MOREX.r3.1HG0029540.1	0	NA	0	NA	0	NA	0	NA	0	NA	-2.21501	NA	0.712653	NA	-0.308576	NA	0.957625	NA	0	NA
HORVU.MOREX.r3.1HG0029550.1	NA	NA	NA	NA	NA	NA	NA	NA	NA	NA	NA	NA	NA	NA	NA	NA	NA	NA	NA	NA
HORVU.MOREX.r3.1HG0029560.1	NA	NA	NA	NA	NA	NA	NA	NA	NA	NA	NA	NA	NA	NA	NA	NA	NA	NA	NA	NA
HORVU.MOREX.r3.1HG0029570.1	NA	NA	NA	NA	NA	NA	NA	NA	NA	NA	NA	NA	NA	NA	NA	NA	NA	NA	NA	NA
HORVU.MOREX.r3.1HG0029580.1	0.00987631	1	0.111328	0.910735	-0.389498	0.561809	-1.716	0.000112751	2.28847	4.48891e-07	-0.538527	0.475415	-0.927919	0.0736978	0.656498	0.19273	-0.09445	0.926442	-0.786796	0.138933
HORVU.MOREX.r3.1HG0029590.1	NA	NA	NA	NA	NA	NA	NA	NA	NA	NA	NA	NA	NA	NA	NA	NA	NA	NA	NA	NA
HORVU.MOREX.r3.1HG0029600.1	NA	NA	NA	NA	NA	NA	NA	NA	NA	NA	NA	NA	NA	NA	NA	NA	NA	NA	NA	NA
HORVU.MOREX.r3.1HG0029610.1	0	NA	0	NA	0	NA	0	NA	-1.86494	NA	0.976983	NA	-2.25491	NA	0	NA	0	NA	0	NA
HORVU.MOREX.r3.1HG0029620.1	-0.909532	0.0142233	-0.832082	0.0122845	0.337196	0.467744	-4.18021	4.28814e-13	1.08424	0.00162181	-0.595642	0.196949	0.150358	0.806152	-0.6134	0.102213	-1.07299	0.000530345	-0.0250463	1
HORVU.MOREX.r3.1HG0029630.1	-0.502736	0.553462	0.231937	0.824056	-0.469743	0.631219	-0.689529	0.301528	-0.058865	0.990982	0.2923	0.797531	0.0909384	0.991041	-0.175293	0.895905	-0.0228901	1	-0.0427421	1
HORVU.MOREX.r3.1HG0029640.1	NA	NA	NA	NA	NA	NA	NA	NA	NA	NA	NA	NA	NA	NA	NA	NA	NA	NA	NA	NA
HORVU.MOREX.r3.1HG0029650.1	0	NA	0	NA	0	NA	-1.69599	NA	1.23493	NA	0.976983	NA	0	NA	0	NA	0	NA	0	NA
HORVU.MOREX.r3.1HG0029660.1	-0.376295	0.842663	-1.0675	0.307034	-0.497838	0.74445	-1.93312	0.279158	-2.24887	0.0568935	2.905	NA	-0.704772	0.801068	1.80431	0.0942336	-0.554206	0.715443	-0.849774	0.568805
HORVU.MOREX.r3.1HG0029670.1	NA	NA	NA	NA	NA	NA	NA	NA	NA	NA	NA	NA	NA	NA	NA	NA	NA	NA	NA	NA
HORVU.MOREX.r3.1HG0029680.1	NA	NA	NA	NA	NA	NA	NA	NA	NA	NA	NA	NA	NA	NA	NA	NA	NA	NA	NA	NA
HORVU.MOREX.r3.1HG0029690.1	NA	NA	NA	NA	NA	NA	NA	NA	NA	NA	NA	NA	NA	NA	NA	NA	NA	NA	NA	NA
HORVU.MOREX.r3.1HG0029700.1	0	NA	0	NA	0	NA	0	NA	0	NA	0	NA	0	NA	-1.75555	NA	2.4046	NA	0	NA
HORVU.MOREX.r3.1HG0029710.1	1.05923	NA	0	NA	0	NA	4.16404	NA	0.06265	NA	0	NA	0	NA	1.04119	NA	1.93028	NA	-2.31961	NA
HORVU.MOREX.r3.1HG0029720.1	2.73926	NA	-0.910555	NA	2.10574	NA	0	NA	0	NA	0	NA	0	NA	-0.773986	NA	-3.6032	NA	2.70198	NA
HORVU.MOREX.r3.1HG0029730.1	1.31105	7.13001e-05	0.529989	0.157281	1.34432	0.000160329	3.2405	8.02254e-25	-1.18717	0.000805427	0.586105	0.20423	0.836017	0.0378486	-0.133963	0.831202	-0.818132	0.0202155	0.538037	0.235969
HORVU.MOREX.r3.1HG0029740.1	NA	NA	NA	NA	NA	NA	NA	NA	NA	NA	NA	NA	NA	NA	NA	NA	NA	NA	NA	NA
HORVU.MOREX.r3.1HG0029750.1	NA	NA	NA	NA	NA	NA	NA	NA	NA	NA	NA	NA	NA	NA	NA	NA	NA	NA	NA	NA
HORVU.MOREX.r3.1HG0029760.1	NA	NA	NA	NA	NA	NA	NA	NA	NA	NA	NA	NA	NA	NA	NA	NA	NA	NA	NA	NA
HORVU.MOREX.r3.1HG0029770.1	1.48717	NA	-1.61664	NA	2.78986	NA	0	NA	-1.86499	NA	0.0222097	NA	1.92199	NA	0.627932	NA	-1.7947	NA	-0.530624	NA
HORVU.MOREX.r3.1HG0029780.1	NA	NA	NA	NA	NA	NA	NA	NA	NA	NA	NA	NA	NA	NA	NA	NA	NA	NA	NA	NA
HORVU.MOREX.r3.1HG0029790.1	-0.425993	0.426028	-0.632807	0.138388	-0.690804	0.115409	-2.33781	1.40052e-05	-0.288859	0.560459	0.151152	0.84893	0.181855	0.793802	-0.487073	0.320643	0.126477	0.86248	-0.463028	0.406936
HORVU.MOREX.r3.1HG0029800.1	-1.1423	0.0196908	-0.800566	0.069907	-0.571146	0.262547	-2.29492	0.000160249	-0.638943	0.173318	0.0436027	0.993038	0.876561	0.0666455	-0.453678	0.407231	-0.614609	0.186638	-0.412487	0.496677
HORVU.MOREX.r3.1HG0029810.1	NA	NA	NA	NA	NA	NA	NA	NA	NA	NA	NA	NA	NA	NA	NA	NA	NA	NA	NA	NA
HORVU.MOREX.r3.1HG0029820.1	1.037	NA	-2.3279	NA	1.585	NA	0.439178	NA	0.0619737	NA	-0.958502	NA	1.94091	NA	-3.47825	NA	2.20373	NA	-3.92911	NA
HORVU.MOREX.r3.1HG0029830.1	0	NA	-1.03022	NA	1.24911	NA	0	NA	0	NA	0	NA	0	NA	1.45834	NA	0	NA	0	NA
HORVU.MOREX.r3.1HG0029840.1	0	NA	0	NA	0	NA	0	NA	0	NA	0	NA	0	NA	0.636218	NA	-0.0041439	NA	1.11107	NA
HORVU.MOREX.r3.1HG0029850.1	NA	NA	NA	NA	NA	NA	NA	NA	NA	NA	NA	NA	NA	NA	NA	NA	NA	NA	NA	NA
HORVU.MOREX.r3.1HG0029860.1	NA	NA	NA	NA	NA	NA	NA	NA	NA	NA	NA	NA	NA	NA	NA	NA	NA	NA	NA	NA
HORVU.MOREX.r3.1HG0029870.1	NA	NA	NA	NA	NA	NA	NA	NA	NA	NA	NA	NA	NA	NA	NA	NA	NA	NA	NA	NA
HORVU.MOREX.r3.1HG0029880.1	NA	NA	NA	NA	NA	NA	NA	NA	NA	NA	NA	NA	NA	NA	NA	NA	NA	NA	NA	NA
HORVU.MOREX.r3.1HG0029890.1	-0.398353	0.718029	3.20582	1.19064e-06	1.58522	0.0673543	0.44301	0.901293	0.0582312	1	0	1	-1.90002	0.400635	0.429844	0.786869	-1.52908	0.124722	1.64638	0.146728
HORVU.MOREX.r3.1HG0029900.1	0.789464	4.89554e-11	0.759895	2.02326e-10	0.233949	0.138623	1.36593	3.24421e-33	-0.0905317	0.587396	0.349046	0.0154647	0.427804	0.00122567	0.0991895	0.601275	0.0126993	1	-0.233372	0.162504
HORVU.MOREX.r3.1HG0029910.1	-0.63112	0.0678992	0.332226	0.386349	0.271153	0.589795	-0.0710503	0.899572	-0.241902	0.550755	0.473491	0.251025	-0.392177	0.329704	-0.308452	0.485089	-0.572095	0.110324	1.40544	1.41795e-05
HORVU.MOREX.r3.1HG0029920.1	NA	NA	NA	NA	NA	NA	NA	NA	NA	NA	NA	NA	NA	NA	NA	NA	NA	NA	NA	NA
HORVU.MOREX.r3.1HG0029930.1	NA	NA	NA	NA	NA	NA	NA	NA	NA	NA	NA	NA	NA	NA	NA	NA	NA	NA	NA	NA
HORVU.MOREX.r3.1HG0029940.1	NA	NA	NA	NA	NA	NA	NA	NA	NA	NA	NA	NA	NA	NA	NA	NA	NA	NA	NA	NA
HORVU.MOREX.r3.1HG0029950.1	NA	NA	NA	NA	NA	NA	NA	NA	NA	NA	NA	NA	NA	NA	NA	NA	NA	NA	NA	NA
HORVU.MOREX.r3.1HG0029960.1	NA	NA	NA	NA	NA	NA	NA	NA	NA	NA	NA	NA	NA	NA	NA	NA	NA	NA	NA	NA
HORVU.MOREX.r3.1HG0029970.1	NA	NA	NA	NA	NA	NA	NA	NA	NA	NA	NA	NA	NA	NA	NA	NA	NA	NA	NA	NA
HORVU.MOREX.r3.1HG0029980.1	0	NA	0	NA	0	NA	0.437426	NA	0.0632009	NA	0	NA	0	NA	0	NA	0	NA	0	NA
HORVU.MOREX.r3.1HG0029990.1	NA	NA	NA	NA	NA	NA	NA	NA	NA	NA	NA	NA	NA	NA	NA	NA	NA	NA	NA	NA
HORVU.MOREX.r3.1HG0030000.1	0	NA	0	NA	0	NA	0	NA	0	NA	0	NA	0	NA	0.653193	NA	0	NA	0	NA
HORVU.MOREX.r3.1HG0030010.1	-1.64116	0.0214722	0.455496	0.620583	1.39464	0.0836595	3.82196	0.00131221	1.41721	0.53423	0	1	0	1	5.60417	1.13728e-06	2.43568	0.255904	-3.70353	0.0581462
HORVU.MOREX.r3.1HG0030020.1	NA	NA	NA	NA	NA	NA	NA	NA	NA	NA	NA	NA	NA	NA	NA	NA	NA	NA	NA	NA
HORVU.MOREX.r3.1HG0030030.1	NA	NA	NA	NA	NA	NA	NA	NA	NA	NA	NA	NA	NA	NA	NA	NA	NA	NA	NA	NA
HORVU.MOREX.r3.1HG0030040.1	NA	NA	NA	NA	NA	NA	NA	NA	NA	NA	NA	NA	NA	NA	NA	NA	NA	NA	NA	NA
HORVU.MOREX.r3.1HG0030050.1	NA	NA	NA	NA	NA	NA	NA	NA	NA	NA	NA	NA	NA	NA	NA	NA	NA	NA	NA	NA
HORVU.MOREX.r3.1HG0030060.1	NA	NA	NA	NA	NA	NA	NA	NA	NA	NA	NA	NA	NA	NA	NA	NA	NA	NA	NA	NA
HORVU.MOREX.r3.1HG0030070.1	NA	NA	NA	NA	NA	NA	NA	NA	NA	NA	NA	NA	NA	NA	NA	NA	NA	NA	NA	NA
HORVU.MOREX.r3.1HG0030080.1	-0.200109	0.396207	-0.154887	0.512576	-0.00188619	1	0.681035	7.65203e-05	-0.69708	8.70378e-05	0.342105	0.127862	-0.0422291	0.942819	-0.154339	0.558127	-0.351951	0.0812689	-0.215933	0.432297
HORVU.MOREX.r3.1HG0030090.1	-0.851014	0.058342	3.01043	3.39867e-14	1.96748	0.000103754	3.67746	1.92024e-10	1.88979	0.200644	1.86624	0.487434	0	1	1.79831	2.85741e-05	3.9009	7.77287e-12	-1.01912	0.271414
HORVU.MOREX.r3.1HG0030100.1	NA	NA	NA	NA	NA	NA	NA	NA	NA	NA	NA	NA	NA	NA	NA	NA	NA	NA	NA	NA
HORVU.MOREX.r3.1HG0030110.1	NA	NA	NA	NA	NA	NA	NA	NA	NA	NA	NA	NA	NA	NA	NA	NA	NA	NA	NA	NA
HORVU.MOREX.r3.1HG0030120.1	0.235186	0.432431	0.0786535	0.855875	-0.203879	0.573169	1.10265	1.83907e-07	0.814762	0.000982414	-0.169702	0.715182	-0.336256	0.274633	-0.136634	0.713721	0.592544	0.0192407	-0.526179	0.0730613
HORVU.MOREX.r3.1HG0030120.2	0.804906	0.436774	0.128051	0.97496	0.14923	0.978643	3.0044	6.58203e-05	0.257325	0.866535	0.301488	0.879068	-0.779043	0.531408	0.0964593	0.991585	0.401338	0.800015	0.581739	0.768854
HORVU.MOREX.r3.1HG0030130.1	NA	NA	NA	NA	NA	NA	NA	NA	NA	NA	NA	NA	NA	NA	NA	NA	NA	NA	NA	NA
HORVU.MOREX.r3.1HG0030140.1	NA	NA	NA	NA	NA	NA	NA	NA	NA	NA	NA	NA	NA	NA	NA	NA	NA	NA	NA	NA
HORVU.MOREX.r3.1HG0030150.1	0	NA	0	NA	0	NA	0	NA	0	NA	0	NA	0	NA	-2.12038	NA	1.80766	NA	0	NA
HORVU.MOREX.r3.1HG0030160.1	0	NA	-1.88625	NA	-2.22195	NA	0	NA	-1.86499	NA	-0.5614	NA	-2.34492	NA	1.29051	NA	1.83111	NA	-2.25203	NA
HORVU.MOREX.r3.1HG0030170.1	NA	NA	NA	NA	NA	NA	NA	NA	NA	NA	NA	NA	NA	NA	NA	NA	NA	NA	NA	NA
HORVU.MOREX.r3.1HG0030180.1	0	NA	0	NA	0	NA	-0.356087	NA	0.856972	NA	-3.84117	NA	0.565315	NA	0	NA	0	NA	0	NA
HORVU.MOREX.r3.1HG0030190.1	-1.02497	NA	0.910632	NA	0	NA	0	NA	0	NA	0	NA	0	NA	0	NA	0	NA	0	NA
HORVU.MOREX.r3.1HG0030200.1	-0.961706	0.352226	-0.589965	0.596174	1.75029	0.0708703	0.255011	0.882689	-1.03578	0.358094	2.86586	0.0456921	-0.662671	0.765205	-1.10313	0.29684	0.826796	0.445526	1.33626	0.250502
HORVU.MOREX.r3.1HG0030210.1	NA	NA	NA	NA	NA	NA	NA	NA	NA	NA	NA	NA	NA	NA	NA	NA	NA	NA	NA	NA
HORVU.MOREX.r3.1HG0030220.1	NA	NA	NA	NA	NA	NA	NA	NA	NA	NA	NA	NA	NA	NA	NA	NA	NA	NA	NA	NA
HORVU.MOREX.r3.1HG0030230.1	NA	NA	NA	NA	NA	NA	NA	NA	NA	NA	NA	NA	NA	NA	NA	NA	NA	NA	NA	NA
HORVU.MOREX.r3.1HG0030240.1	-0.298367	0.218227	-0.267244	0.253837	-0.169525	0.602856	-1.5828	2.3672e-15	-0.671214	0.000832644	-0.0294296	0.971262	0.108676	0.748752	-0.431753	0.0614499	-0.41259	0.0619427	-0.258147	0.384868
HORVU.MOREX.r3.1HG0030250.1	-0.156807	0.631368	-0.119019	0.719734	-0.104315	0.810957	0.251918	0.417236	-0.454199	0.112875	0.263228	0.528616	-0.109235	0.82672	0.401417	0.12198	-0.0781623	0.852628	0.405421	0.174936
HORVU.MOREX.r3.1HG0030260.1	-1.02497	NA	0.910632	NA	0	NA	0.43748	NA	0.063202	NA	0	NA	0	NA	-1.27035	NA	0.957625	NA	0	NA
HORVU.MOREX.r3.1HG0030270.1	NA	NA	NA	NA	NA	NA	NA	NA	NA	NA	NA	NA	NA	NA	NA	NA	NA	NA	NA	NA
HORVU.MOREX.r3.1HG0030280.1	NA	NA	NA	NA	NA	NA	NA	NA	NA	NA	NA	NA	NA	NA	NA	NA	NA	NA	NA	NA
HORVU.MOREX.r3.1HG0030290.1	-3.34915	0.0943181	4.16294	0.0283881	0	NA	1.55812	0.241591	2.22646	0.246555	1.86918	NA	0	1	-1.45457	NA	0.441991	0.84239	1.26464	0.540744
HORVU.MOREX.r3.1HG0030300.1	NA	NA	NA	NA	NA	NA	NA	NA	NA	NA	NA	NA	NA	NA	NA	NA	NA	NA	NA	NA
HORVU.MOREX.r3.1HG0030310.1	0	NA	0	NA	0	NA	0.437673	NA	-1.78733	NA	-0.364485	NA	-1.30931	NA	0	NA	0	NA	0	NA
HORVU.MOREX.r3.1HG0030320.1	-1.81077	NA	-1.09008	NA	3.07386	NA	0	NA	0	NA	0	NA	0	NA	2.01268	NA	2.46071	NA	0	NA
HORVU.MOREX.r3.1HG0030320.2	-1.22174	NA	0.360012	NA	0.609048	NA	2.80468	NA	0	NA	0	NA	0	NA	0	NA	-4.28388	NA	-0.947744	NA
HORVU.MOREX.r3.1HG0030320.3	NA	NA	NA	NA	NA	NA	NA	NA	NA	NA	NA	NA	NA	NA	NA	NA	NA	NA	NA	NA
HORVU.MOREX.r3.1HG0030330.1	0.0855151	0.889126	-0.557409	0.0445776	-0.0994517	0.874281	-5.26934	4.41119e-29	0.0930443	0.827563	0.0680416	0.915775	0.219098	0.564222	0.291098	0.396266	0.426489	0.154583	0.137173	0.805627
HORVU.MOREX.r3.1HG0030340.1	1.34913	NA	-2.99103	NA	1.34526	NA	0	NA	0	NA	0	NA	0	NA	0	NA	0	NA	0	NA
HORVU.MOREX.r3.1HG0030350.1	-2.009	NA	3.01757	NA	0	NA	0	NA	0	NA	0	NA	0	NA	0	NA	0	NA	0	NA
HORVU.MOREX.r3.1HG0030360.1	-3.15903	NA	-0.496257	NA	2.86652	NA	-2.82933	NA	3.33027	NA	0	NA	0	NA	0	NA	0	NA	0	NA
HORVU.MOREX.r3.1HG0030370.1	-0.679705	NA	0.23338	NA	-0.487367	NA	0	NA	0	NA	0	NA	0	NA	0	NA	-3.78986	NA	3.93501	NA
HORVU.MOREX.r3.1HG0030380.1	-1.98717	NA	0.911063	NA	-2.7617	NA	0	NA	0	NA	0	NA	0	NA	0	NA	0	NA	-2.24594	NA
HORVU.MOREX.r3.1HG0030390.1	0	NA	0	NA	0	NA	0	NA	0	NA	0	NA	0	NA	-1.27035	NA	0.957625	NA	0	NA
HORVU.MOREX.r3.1HG0030400.1	0	NA	0	NA	0	NA	0.444413	NA	0.056214	NA	0	NA	0	NA	0	NA	0	NA	0	NA
HORVU.MOREX.r3.1HG0030410.1	NA	NA	NA	NA	NA	NA	NA	NA	NA	NA	NA	NA	NA	NA	NA	NA	NA	NA	NA	NA
HORVU.MOREX.r3.1HG0030420.1	NA	NA	NA	NA	NA	NA	NA	NA	NA	NA	NA	NA	NA	NA	NA	NA	NA	NA	NA	NA
HORVU.MOREX.r3.1HG0030430.1	NA	NA	NA	NA	NA	NA	NA	NA	NA	NA	NA	NA	NA	NA	NA	NA	NA	NA	NA	NA
HORVU.MOREX.r3.1HG0030440.1	NA	NA	NA	NA	NA	NA	NA	NA	NA	NA	NA	NA	NA	NA	NA	NA	NA	NA	NA	NA
HORVU.MOREX.r3.1HG0030450.1	NA	NA	NA	NA	NA	NA	NA	NA	NA	NA	NA	NA	NA	NA	NA	NA	NA	NA	NA	NA
HORVU.MOREX.r3.1HG0030460.1	2.26571	NA	0	NA	0	NA	0	NA	0	NA	0	NA	0	NA	0	NA	0	NA	0	NA
HORVU.MOREX.r3.1HG0030470.1	-0.656002	0.294632	2.72916	2.74062e-08	3.3495	2.53681e-08	2.52369	7.57091e-05	4.2431	0.00449778	-0.947256	0.797531	1.92967	0.47262	1.69449	0.00432948	2.57262	0.000432256	1.6891	0.260153
HORVU.MOREX.r3.1HG0030480.1	NA	NA	NA	NA	NA	NA	NA	NA	NA	NA	NA	NA	NA	NA	NA	NA	NA	NA	NA	NA
HORVU.MOREX.r3.1HG0030490.1	NA	NA	NA	NA	NA	NA	NA	NA	NA	NA	NA	NA	NA	NA	NA	NA	NA	NA	NA	NA
HORVU.MOREX.r3.1HG0030500.1	0.123253	0.818626	-0.68272	0.0184082	-0.0928263	0.901812	2.36268	4.15624e-18	-0.115149	0.824538	-0.72539	0.0566144	-1.08613	0.000307159	-0.489998	0.136115	-0.262204	0.469164	0.18674	0.720038
HORVU.MOREX.r3.1HG0030510.1	NA	NA	NA	NA	NA	NA	NA	NA	NA	NA	NA	NA	NA	NA	NA	NA	NA	NA	NA	NA
HORVU.MOREX.r3.1HG0030520.1	-2.38252	NA	1.76279	NA	3.29637	NA	2.7366	NA	-1.86499	NA	-0.553118	NA	-1.03785	NA	3.50444	NA	-0.965935	NA	-2.31999	NA
HORVU.MOREX.r3.1HG0030530.1	NA	NA	NA	NA	NA	NA	NA	NA	NA	NA	NA	NA	NA	NA	NA	NA	NA	NA	NA	NA
HORVU.MOREX.r3.1HG0030540.1	0	NA	0	NA	0	NA	0	NA	-1.86494	NA	0.976983	NA	-1.75515	NA	0	NA	0	NA	0	NA
HORVU.MOREX.r3.1HG0030550.1	NA	NA	NA	NA	NA	NA	NA	NA	NA	NA	NA	NA	NA	NA	NA	NA	NA	NA	NA	NA
HORVU.MOREX.r3.1HG0030560.1	0	NA	0	NA	0	NA	0.437453	NA	-0.898568	NA	0.976983	NA	0	NA	0	NA	0	NA	0	NA
HORVU.MOREX.r3.1HG0030570.1	0	1	0	1	-1.56502	0.622095	-1.81094	0.0297653	-0.257726	0.845331	1.44201	0.156402	-0.585443	0.629755	-0.308585	0.970793	-1.84133	0.42083	-1.79659	0.301387
HORVU.MOREX.r3.1HG0030580.1	0	NA	0	NA	0	NA	0	NA	0	NA	0	NA	0	NA	-1.27035	NA	0.957625	NA	-3.09047	NA
HORVU.MOREX.r3.1HG0030590.1	-0.0152682	1	1.3413	0.507231	-0.148737	1	2.96326	0.0257482	0.595233	0.795742	-0.951755	NA	0.628773	0.811138	0.792985	0.719864	0.194814	0.977817	0.445129	0.913413
HORVU.MOREX.r3.1HG0030590.2	NA	NA	NA	NA	NA	NA	NA	NA	NA	NA	NA	NA	NA	NA	NA	NA	NA	NA	NA	NA
HORVU.MOREX.r3.1HG0030600.1	NA	NA	NA	NA	NA	NA	NA	NA	NA	NA	NA	NA	NA	NA	NA	NA	NA	NA	NA	NA
HORVU.MOREX.r3.1HG0030610.1	NA	NA	NA	NA	NA	NA	NA	NA	NA	NA	NA	NA	NA	NA	NA	NA	NA	NA	NA	NA
HORVU.MOREX.r3.1HG0030620.1	NA	NA	NA	NA	NA	NA	NA	NA	NA	NA	NA	NA	NA	NA	NA	NA	NA	NA	NA	NA
HORVU.MOREX.r3.1HG0030630.1	0.297052	0.266721	0.836207	0.000107831	-0.0372888	0.988512	0.3959	0.0902321	1.59306	3.09685e-12	0.195281	0.652274	0.827778	0.00276627	0.660381	0.00637585	0.449035	0.0764643	-0.0584632	0.940472
HORVU.MOREX.r3.1HG0030640.1	NA	NA	NA	NA	NA	NA	NA	NA	NA	NA	NA	NA	NA	NA	NA	NA	NA	NA	NA	NA
HORVU.MOREX.r3.1HG0030650.1	0.313797	0.0198299	0.181649	0.212448	0.350723	0.0141789	0.79602	3.4075e-11	0.469971	0.000348043	0.177056	0.34759	0.170061	0.326072	0.44825	0.000812874	0.426217	0.00116955	0.124861	0.562738
HORVU.MOREX.r3.1HG0030660.1	NA	NA	NA	NA	NA	NA	NA	NA	NA	NA	NA	NA	NA	NA	NA	NA	NA	NA	NA	NA
HORVU.MOREX.r3.1HG0030670.1	1.04258	0.000624142	-0.420302	0.224662	-0.122393	0.861514	3.90435	3.89296e-47	0.396438	0.257911	0.911718	0.00640163	-0.0599385	0.963542	0.613456	0.0839378	0.33109	0.396722	-0.128571	0.860956
HORVU.MOREX.r3.1HG0030680.1	NA	NA	NA	NA	NA	NA	NA	NA	NA	NA	NA	NA	NA	NA	NA	NA	NA	NA	NA	NA
HORVU.MOREX.r3.1HG0030690.1	1.14929	NA	2.29078	NA	-0.356544	NA	1.64467	0.507768	0.689318	NA	1.81953	NA	0	NA	4.69418	NA	-2.08205	NA	0.0302185	NA
HORVU.MOREX.r3.1HG0030700.1	NA	NA	NA	NA	NA	NA	NA	NA	NA	NA	NA	NA	NA	NA	NA	NA	NA	NA	NA	NA
HORVU.MOREX.r3.1HG0030710.1	0	NA	0	NA	0	NA	0	NA	0	NA	0	NA	0	NA	0	NA	-0.965913	NA	1.11107	NA
HORVU.MOREX.r3.1HG0030720.1	-0.200124	0.300704	0.23494	0.18644	0.0112412	1	-0.00369379	1	-0.297483	0.0934072	-0.437913	0.017965	-0.649387	4.79479e-05	-0.0546727	0.86834	-0.917639	1.20051e-09	-0.0940531	0.768156
HORVU.MOREX.r3.1HG0030730.1	0.431635	0.66412	0.511913	0.571642	-0.676808	0.497159	2.70999	1.10427e-05	1.25297	0.186667	-1.26791	0.273129	-1.10182	0.19252	-0.218359	0.855186	-0.103918	0.95904	0.294885	0.825246
HORVU.MOREX.r3.1HG0030740.1	NA	NA	NA	NA	NA	NA	NA	NA	NA	NA	NA	NA	NA	NA	NA	NA	NA	NA	NA	NA
HORVU.MOREX.r3.1HG0030750.1	NA	NA	NA	NA	NA	NA	NA	NA	NA	NA	NA	NA	NA	NA	NA	NA	NA	NA	NA	NA
HORVU.MOREX.r3.1HG0030760.1	0	NA	-2.67122	NA	1.92832	NA	-0.357539	NA	-0.103236	NA	-0.000219153	NA	0.982619	NA	0	NA	-0.965924	NA	0.1493	NA
HORVU.MOREX.r3.1HG0030770.1	0	NA	-1.88773	NA	2.10662	NA	-0.728677	NA	-0.540372	NA	-1.45062	NA	4.20298	NA	0	NA	0	NA	-2.24594	NA
HORVU.MOREX.r3.1HG0030780.1	0	NA	-4.75395	NA	0.928341	NA	0	NA	-1.86498	NA	-1.22406	NA	1.27277	NA	0	NA	-2.80866	NA	-0.769844	NA
HORVU.MOREX.r3.1HG0030790.1	0	NA	-3.4326	NA	-0.190814	NA	0	NA	0	NA	-0.938264	NA	-2.38475	NA	0	NA	-0.965913	NA	1.11107	NA
HORVU.MOREX.r3.1HG0030800.1	0	NA	-3.62601	NA	0.397303	NA	0	NA	0	NA	-3.50792	NA	1.95699	NA	-1.27036	NA	0.957638	NA	-3.47327	NA
HORVU.MOREX.r3.1HG0030810.1	0	NA	-2.98393	NA	-1.11469	NA	0	NA	0	NA	-0.958383	NA	-2.65905	NA	-3.45892	NA	-1.23996	NA	1.62309	NA
HORVU.MOREX.r3.1HG0030820.1	0	NA	-1.88773	NA	-1.0452	NA	0.437769	NA	0.0631977	NA	-0.93827	NA	-3.13562	NA	0	NA	0	NA	-0.812471	NA
HORVU.MOREX.r3.1HG0030830.1	0	NA	0	NA	0	NA	0.437509	NA	0.0632009	NA	0	NA	0	NA	0	NA	-2.91841	NA	3.06356	NA
HORVU.MOREX.r3.1HG0030840.1	0	NA	-2.85591	NA	-0.584808	NA	-0.400813	NA	0.901958	NA	-2.79165	NA	-0.149833	NA	0	NA	0	NA	-2.24789	NA
HORVU.MOREX.r3.1HG0030850.1	0.259289	0.777794	-6.0526	6.61248e-51	0.0124216	1	2.24687	2.54261e-11	-2.28335	2.19158e-11	-2.09507	8.25982e-10	-0.128279	0.854124	-0.905309	0.0181305	-2.4101	5.42949e-14	-0.282138	0.638533
HORVU.MOREX.r3.1HG0030860.1	NA	NA	NA	NA	NA	NA	NA	NA	NA	NA	NA	NA	NA	NA	NA	NA	NA	NA	NA	NA
HORVU.MOREX.r3.1HG0030870.1	NA	NA	NA	NA	NA	NA	NA	NA	NA	NA	NA	NA	NA	NA	NA	NA	NA	NA	NA	NA
HORVU.MOREX.r3.1HG0030880.1	NA	NA	NA	NA	NA	NA	NA	NA	NA	NA	NA	NA	NA	NA	NA	NA	NA	NA	NA	NA
HORVU.MOREX.r3.1HG0030890.1	NA	NA	NA	NA	NA	NA	NA	NA	NA	NA	NA	NA	NA	NA	NA	NA	NA	NA	NA	NA
HORVU.MOREX.r3.1HG0030900.1	0	NA	0	NA	0	NA	0	NA	0	NA	-2.55723	NA	3.53962	NA	0	NA	0	NA	0	NA
HORVU.MOREX.r3.1HG0030910.1	NA	NA	NA	NA	NA	NA	NA	NA	NA	NA	NA	NA	NA	NA	NA	NA	NA	NA	NA	NA
HORVU.MOREX.r3.1HG0030920.1	NA	NA	NA	NA	NA	NA	NA	NA	NA	NA	NA	NA	NA	NA	NA	NA	NA	NA	NA	NA
HORVU.MOREX.r3.1HG0030930.1	NA	NA	NA	NA	NA	NA	NA	NA	NA	NA	NA	NA	NA	NA	NA	NA	NA	NA	NA	NA
HORVU.MOREX.r3.1HG0030940.1	0	NA	0	NA	-0.67443	NA	0	NA	0	NA	0	NA	0	NA	0	NA	0	NA	0	NA
HORVU.MOREX.r3.1HG0030950.1	0.844059	NA	0	NA	0	NA	0	NA	0	NA	0	NA	0	NA	0	NA	0	NA	-3.76885	NA
HORVU.MOREX.r3.1HG0030960.1	0	NA	0	NA	-0.67443	NA	0	NA	0	NA	0	NA	0	NA	-1.27035	NA	0.957625	NA	0	NA
HORVU.MOREX.r3.1HG0030970.1	-0.629311	0.487511	-1.57449	0.0168281	-1.58417	0.0235793	0.377808	0.683041	0.722282	0.456437	-1.65592	0.073306	-1.78852	0.0110964	0.342449	0.751718	-0.682222	0.411113	0.190022	0.921105
HORVU.MOREX.r3.1HG0030980.1	-0.222641	0.900486	-0.81607	0.311442	-2.24569	0.000308411	-1.49972	0.210843	3.20793	0.040161	-3.80434	0.0255119	-0.882934	0.323402	0.646326	0.47244	1.77395	0.05602	-1.18979	0.345972
HORVU.MOREX.r3.1HG0030990.1	0.25947	0.9855	-1.26377	0.490384	-1.91062	NA	0.350116	0.934032	-1.39286	0.575339	-0.853889	NA	-1.61587	0.392661	1.09916	NA	0.588745	0.881436	0.141707	1
HORVU.MOREX.r3.1HG0031000.1	-0.518961	0.302156	-0.983535	0.0167286	0.479823	0.389298	-1.52967	0.00207401	2.37771	7.97805e-06	-1.72658	0.00657099	-0.392598	0.541678	0.753099	0.129482	-0.538546	0.296747	-0.165495	0.871047
HORVU.MOREX.r3.1HG0031010.1	-0.506076	0.654121	-0.73207	0.418205	0.697151	0.531883	-5.10023	0.000420812	3.15163	0.0101908	-1.42293	0.453255	-1.83782	0.0833713	0.65272	0.549309	-0.048033	1	-0.227494	0.920444
HORVU.MOREX.r3.1HG0031020.1	-0.486894	0.677146	-0.621794	0.520312	0.483782	0.719456	-5.22525	0.000321212	2.54529	0.019828	-1.95327	0.152489	-1.89053	0.038191	1.13663	0.24146	-0.578189	0.605792	0.600015	0.673122
HORVU.MOREX.r3.1HG0031030.1	-0.245266	0.829284	-1.00613	0.113462	0.588219	0.496813	-5.71855	6.1922e-06	2.11993	0.00251524	-2.14184	0.00609953	-0.360662	0.71277	0.922967	0.20811	0.603894	0.45194	-0.415446	0.722556
HORVU.MOREX.r3.1HG0031040.1	0.072972	1	-0.751687	0.406783	0.817082	0.443325	-1.88658	0.0269554	1.23378	0.167124	-1.41924	0.160148	0.104277	1	0.464862	0.698185	0.168262	0.928663	0.691455	0.592999
HORVU.MOREX.r3.1HG0031050.1	0.200411	0.948404	-0.928718	0.365489	1.52787	0.153177	-1.22601	0.494333	0.831905	0.700285	-1.28575	NA	-2.03892	0.107973	-0.368037	0.833568	0.241483	0.90701	2.10365	0.157509
HORVU.MOREX.r3.1HG0031060.1	0.185636	0.988346	-1.26362	0.319796	0.877122	0.610465	-3.64254	0.0318976	4.14379	0.0204572	-4.00582	NA	-0.062441	1	0.500801	0.809021	-0.375502	0.867912	1.11394	0.575462
HORVU.MOREX.r3.1HG0031070.1	-0.341325	0.866339	-1.09311	0.327418	0.493253	0.786251	-2.63042	0.0730966	1.93341	0.170928	-2.93452	0.0450045	-0.494515	0.769661	1.36723	0.271269	1.14536	0.404314	-1.84045	0.189409
HORVU.MOREX.r3.1HG0031080.1	-0.212402	0.880843	-1.46465	0.0233831	0.707196	0.426047	-2.66269	0.0174624	0.445672	0.675297	-2.32865	0.00432288	-0.776476	0.346949	1.01047	0.204013	-0.16073	0.91643	-0.0150587	1
HORVU.MOREX.r3.1HG0031090.1	0.685315	0.630759	-1.15963	0.296209	-0.0478573	NA	2.87387	0.0315891	1.60237	0.485432	-4.19445	NA	2.33627	0.113961	0.35374	NA	-0.448279	0.807878	0.707344	0.732432
HORVU.MOREX.r3.1HG0031100.1	0.870189	0.258664	-1.37946	0.0369215	-0.486555	0.618788	-1.58588	0.115468	0.983007	0.322335	-2.06204	0.0308476	-0.574136	0.526963	-0.516478	0.624825	0.598093	0.54174	-0.108038	0.987679
HORVU.MOREX.r3.1HG0031110.1	-1.02496	NA	0.910628	NA	-1.54321	NA	-1.40121	NA	0.940351	NA	0.976983	NA	0	NA	0	NA	-1.9175	NA	-0.332579	NA
HORVU.MOREX.r3.1HG0031120.1	2.69704	NA	-2.19358	NA	-0.0351146	NA	0.437733	NA	0.0631977	NA	0	NA	0	NA	3.0474	NA	0	NA	0	NA
HORVU.MOREX.r3.1HG0031130.1	0	NA	-1.03022	NA	-1.58447	NA	3.01219	NA	0	NA	0	NA	0	NA	1.69327	NA	0	NA	-0.812471	NA
HORVU.MOREX.r3.1HG0031140.1	0	NA	0	NA	-0.67443	NA	2.7021	NA	0	NA	0	NA	0	NA	-1.27035	NA	0.957625	NA	0	NA
HORVU.MOREX.r3.1HG0031150.1	1.07705	NA	-1.03022	NA	-1.59514	NA	4.11151	NA	0	NA	0	NA	0	NA	0	NA	-4.86477	NA	5.00993	NA
HORVU.MOREX.r3.1HG0031160.1	0	NA	-2.14027	NA	1.39739	NA	2.70219	NA	0	NA	0	NA	-2.07652	NA	0	NA	0	NA	0	NA
HORVU.MOREX.r3.1HG0031170.1	0.997725	0.463858	-0.593005	0.698852	-0.827312	0.612551	2.31663	0.0697918	0.67249	0.788957	-2.70775	0.17013	-2.11587	0.0845287	-0.614603	0.746466	0.217766	0.947773	2.01535	0.287145
HORVU.MOREX.r3.1HG0031180.1	-0.247162	0.265948	1.25314	1.52978e-12	0.555796	0.0129898	-0.180667	0.377279	1.21266	1.29363e-11	0.133583	0.705674	0.959113	2.46358e-06	0.0215328	0.985161	1.23528	1.14549e-13	0.377337	0.100347
HORVU.MOREX.r3.1HG0031190.1	0.412029	NA	-1.28784	NA	0.744332	NA	4.18533	NA	-2.75526	NA	0.109328	NA	-0.0243381	NA	-0.874048	NA	-0.560736	NA	2.47754	NA
HORVU.MOREX.r3.1HG0031200.1	0	NA	0	NA	0	NA	0	NA	0	NA	0	NA	0	NA	0.653193	NA	-3.56926	NA	3.71441	NA
HORVU.MOREX.r3.1HG0031210.1	-1.55401	0.00383601	0.220144	0.802054	1.6441	0.00382228	-0.238755	0.725775	-0.219672	0.782486	1.62319	0.00516608	0.482144	0.516295	-0.45037	0.553361	-0.132796	0.910772	0.676343	0.385033
HORVU.MOREX.r3.1HG0031220.1	NA	NA	NA	NA	NA	NA	NA	NA	NA	NA	NA	NA	NA	NA	NA	NA	NA	NA	NA	NA
HORVU.MOREX.r3.1HG0031230.1	0	NA	0	NA	0	NA	0	NA	0	NA	-0.962773	NA	-0.777168	NA	0	NA	0	NA	0	NA
HORVU.MOREX.r3.1HG0031240.1	1.07702	NA	-1.88773	NA	1.14485	NA	-0.654933	NA	0.194002	NA	-0.52119	NA	2.46535	NA	0	NA	0	NA	0	NA
HORVU.MOREX.r3.1HG0031250.1	0.375294	0.635512	1.83782	0.00757415	-0.175935	0.954285	-1.88748	0.00105792	4.63968	3.76532e-06	1.48961	0.567858	1.92941	0.466868	1.54293	0.00124484	3.06661	1.29999e-06	1.38908	0.317087
HORVU.MOREX.r3.1HG0031260.1	0.575776	0.691719	0.0452708	1	0.477693	0.829537	-0.356444	0.54919	2.01321	7.56718e-05	0.227772	0.825057	-0.304455	0.725213	-0.250738	0.773664	0.133608	0.904923	0.108148	0.957537
HORVU.MOREX.r3.1HG0031270.1	NA	NA	NA	NA	NA	NA	NA	NA	NA	NA	NA	NA	NA	NA	NA	NA	NA	NA	NA	NA
HORVU.MOREX.r3.1HG0031280.1	0	1	0	NA	-1.56413	NA	-1.21861	0.556637	-0.0531246	NA	1.22156	NA	0.47127	0.9231	-1.38578	NA	-0.0586141	1	0.587823	0.890876
HORVU.MOREX.r3.1HG0031290.1	-0.955374	0.000252457	0.104189	0.808723	-0.0546995	0.962563	-1.67686	1.57691e-09	-0.254865	0.411093	0.792878	0.00691801	0.518858	0.0926914	0.428331	0.138268	-0.0419011	0.959302	0.0164124	1
HORVU.MOREX.r3.1HG0031300.1	-1.37126	0.134601	1.10306	0.221842	1.71039	0.171282	-2.7166	0.0124781	-1.1589	0.130022	0.876178	0.376162	1.50519	0.0834612	-1.05544	0.241208	-0.654701	0.469336	-0.962217	0.303393
HORVU.MOREX.r3.1HG0031310.1	-1.72329	0.569791	-5.4486	0.000939355	0.572607	0.806553	2.45466	0.250606	-3.07109	0.144372	1.18102	0.689451	-3.58246	0.0425652	-3.23637	0.145208	-3.6553	0.00570493	-1.30285	0.461464
HORVU.MOREX.r3.1HG0031320.1	-0.0719629	0.772697	-0.677117	2.18383e-07	-0.143646	0.466149	1.40957	2.73794e-25	-0.103379	0.625252	-0.425023	0.019392	-0.330236	0.0439668	0.221163	0.188226	-0.243146	0.122845	-0.0174359	0.994666
HORVU.MOREX.r3.1HG0031330.1	NA	NA	NA	NA	NA	NA	NA	NA	NA	NA	NA	NA	NA	NA	NA	NA	NA	NA	NA	NA
HORVU.MOREX.r3.1HG0031340.1	NA	NA	NA	NA	NA	NA	NA	NA	NA	NA	NA	NA	NA	NA	NA	NA	NA	NA	NA	NA
HORVU.MOREX.r3.1HG0031350.1	NA	NA	NA	NA	NA	NA	NA	NA	NA	NA	NA	NA	NA	NA	NA	NA	NA	NA	NA	NA
HORVU.MOREX.r3.1HG0031360.1	0.935096	0.812189	-3.70329	0.0486109	-1.03186	NA	-1.21151	0.461295	1.40721	0.428844	-0.186639	NA	-1.70434	0.331878	-3.97856	NA	-0.970716	0.488509	-0.0663282	1
HORVU.MOREX.r3.1HG0031370.1	-1.49636	0.0572833	-1.94106	0.0020593	-0.249759	0.85475	4.45445	1.02904e-06	-0.238334	0.940788	-1.00348	0.629789	1.57485	0.299278	-1.19631	0.142982	0.396055	0.69645	-1.35101	0.0969395
HORVU.MOREX.r3.1HG0031380.1	-1.35104	0.0398809	-1.63578	0.0065857	-0.156347	0.937826	4.39744	5.86639e-12	-0.0675095	1	-1.16593	0.284505	0.0210755	1	-1.48744	0.0285703	0.202176	0.861361	-0.631416	0.510955
HORVU.MOREX.r3.1HG0031390.1	1.03232	NA	0.910627	NA	0	NA	-0.51433	NA	0.89397	NA	0.0235045	NA	1.92065	NA	-1.27035	NA	0.957625	NA	0	NA
HORVU.MOREX.r3.1HG0031400.1	0	NA	0	NA	0	NA	3.30767	NA	0	NA	0	NA	0	NA	0	NA	0	NA	0	NA
HORVU.MOREX.r3.1HG0031410.1	-0.391664	0.034396	0.941883	2.66637e-08	0.268079	0.284415	0.14007	0.530409	0.127847	0.613174	0.134872	0.700108	-0.572945	0.00386941	-0.384185	0.0278893	0.309891	0.0765493	0.146291	0.583321
HORVU.MOREX.r3.1HG0031420.1	-2.76924	NA	1.69313	NA	1.24911	NA	1.27818	NA	0.0632088	NA	0	NA	0	NA	-2.71732	NA	2.4046	NA	-0.812471	NA
HORVU.MOREX.r3.1HG0031430.1	0	NA	0	NA	0	NA	0	NA	-4.02652	NA	-1.11113	NA	0.213935	NA	0	NA	0	NA	0	NA
HORVU.MOREX.r3.1HG0031440.1	-1.02496	NA	0.910628	NA	0	NA	0.444685	NA	-1.71376	NA	-1.60461	NA	1.87222	NA	-1.27035	NA	0.957625	NA	0	NA
HORVU.MOREX.r3.1HG0031450.1	-0.49196	5.23216e-05	-0.312497	0.01173	0.125011	0.487113	-0.598581	6.48634e-07	-0.391319	0.00138592	-0.182222	0.261581	0.0267116	0.949556	0.138328	0.382381	0.13598	0.369478	0.091882	0.672218
HORVU.MOREX.r3.1HG0031460.1	NA	NA	NA	NA	NA	NA	NA	NA	NA	NA	NA	NA	NA	NA	NA	NA	NA	NA	NA	NA
HORVU.MOREX.r3.1HG0031470.1	0.115947	NA	0.884722	NA	0	NA	2.36976	NA	2.98131	NA	0	NA	0	NA	-1.27036	NA	0.957637	NA	-2.2815	NA
HORVU.MOREX.r3.1HG0031480.1	1.85871	0.324716	-0.130892	1	2.79097	0.281917	2.27021	0.109874	1.44134	0.547221	-2.3003	0.372802	4.24451	0.0392338	2.09351	0.110599	0.832714	0.606869	-0.205152	0.974471
HORVU.MOREX.r3.1HG0031490.1	NA	NA	NA	NA	NA	NA	NA	NA	NA	NA	NA	NA	NA	NA	NA	NA	NA	NA	NA	NA
HORVU.MOREX.r3.1HG0031500.1	0	NA	0	NA	0	NA	-1.69601	NA	2.1967	NA	0	NA	0	NA	0	NA	0	NA	0	NA
HORVU.MOREX.r3.1HG0031510.1	0	NA	0	NA	0	NA	0	NA	-1.86494	NA	0.976983	NA	-0.93215	NA	-1.27035	NA	0.957625	NA	0	NA
HORVU.MOREX.r3.1HG0031520.1	1.22025	0.0345465	4.24699	7.03322e-17	2.2192	0.000425442	1.17911	0.0275256	2.7607	5.4554e-07	0.397008	0.712218	1.8974	0.00714749	2.38528	2.12064e-05	-0.706929	0.308002	0.699183	0.406671
HORVU.MOREX.r3.1HG0031530.1	1.44875	NA	-0.313063	NA	0.892235	NA	-1.04912	NA	1.55032	NA	0	NA	-2.84106	NA	1.13886	NA	-0.00414401	NA	-0.778311	NA
HORVU.MOREX.r3.1HG0031540.1	0	NA	0	NA	0	NA	0.444413	NA	0.056214	NA	0	NA	0	NA	0	NA	0	NA	0	NA
HORVU.MOREX.r3.1HG0031550.1	0	NA	0	NA	0	NA	0.437505	NA	0.0632009	NA	0	NA	0	NA	2.4663	NA	0	NA	0	NA
HORVU.MOREX.r3.1HG0031560.1	1.05223	NA	0	NA	0	NA	-1.70331	NA	1.24266	NA	-1.80773	NA	3.75193	NA	4.31119	NA	-1.91265	NA	0.146721	NA
HORVU.MOREX.r3.1HG0031570.1	2.45675	NA	0	NA	0	NA	-1.97144	NA	1.51082	NA	0.977005	NA	0	NA	0.837011	NA	-0.413811	NA	2.74703	NA
HORVU.MOREX.r3.1HG0031580.1	3.578	NA	0	NA	0	NA	-2.19957	NA	2.70076	NA	-0.958244	NA	1.94066	NA	1.44349	NA	-0.0861954	NA	0.246246	NA
HORVU.MOREX.r3.1HG0031590.1	2.53679	NA	0	NA	0	NA	-0.400869	NA	-0.973821	NA	-0.0930865	NA	2.95133	NA	-0.315052	NA	-2.49312	NA	2.05521	NA
HORVU.MOREX.r3.1HG0031600.1	0.844066	NA	0	NA	0	NA	-1.4012	NA	-1.98122	NA	2.92059	NA	1.94515	NA	0.496575	NA	0.957625	NA	0	NA
HORVU.MOREX.r3.1HG0031610.1	0	NA	0	NA	0	NA	-0.824579	NA	-1.92501	NA	3.26574	NA	0	NA	-1.78051	NA	3.84432	NA	0	NA
HORVU.MOREX.r3.1HG0031620.1	0	NA	0	NA	0	NA	0	NA	0	NA	0	NA	0	NA	2.2799	NA	0	NA	0	NA
HORVU.MOREX.r3.1HG0031630.1	-1.02496	NA	0.910628	NA	0	NA	-1.69575	NA	-0.98073	NA	3.19264	NA	0	NA	-0.308576	NA	-2.04343	NA	3.15036	NA
HORVU.MOREX.r3.1HG0031640.1	0.844672	NA	0	NA	0	NA	0.273608	NA	-2.09829	NA	2.20446	NA	1.94485	NA	0.535329	NA	0.957631	NA	0	NA
HORVU.MOREX.r3.1HG0031650.1	1.07704	NA	-2.19358	NA	2.41246	NA	2.69096	NA	-1.86494	NA	0.976983	NA	0	NA	0	NA	0	NA	0	NA
HORVU.MOREX.r3.1HG0031660.1	0	NA	0	NA	0	NA	0	NA	0	NA	0	NA	0	NA	0.653193	NA	0	NA	-0.812471	NA
HORVU.MOREX.r3.1HG0031670.1	-0.790145	0.17092	0.945477	0.0783611	1.20928	0.0484519	-0.381726	0.574287	1.2768	0.0447072	0.509489	0.663392	1.52078	0.0930638	0.498809	0.456629	0.92593	0.101096	0.861073	0.227324
HORVU.MOREX.r3.1HG0031680.1	0	NA	-1.03022	NA	1.24911	NA	0	NA	0	NA	0	NA	0	NA	0	NA	0	NA	0	NA
HORVU.MOREX.r3.1HG0031690.1	NA	NA	NA	NA	NA	NA	NA	NA	NA	NA	NA	NA	NA	NA	NA	NA	NA	NA	NA	NA
HORVU.MOREX.r3.1HG0031700.1	NA	NA	NA	NA	NA	NA	NA	NA	NA	NA	NA	NA	NA	NA	NA	NA	NA	NA	NA	NA
HORVU.MOREX.r3.1HG0031710.1	NA	NA	NA	NA	NA	NA	NA	NA	NA	NA	NA	NA	NA	NA	NA	NA	NA	NA	NA	NA
HORVU.MOREX.r3.1HG0031720.1	NA	NA	NA	NA	NA	NA	NA	NA	NA	NA	NA	NA	NA	NA	NA	NA	NA	NA	NA	NA
HORVU.MOREX.r3.1HG0031730.1	1.23664	4.72553e-06	2.35072	3.10625e-20	1.61781	4.55931e-09	0.791691	0.00292743	1.43891	6.14583e-08	0.76697	0.0165095	1.26953	8.55563e-06	0.63667	0.0437503	1.82862	3.75904e-12	0.0153102	1
HORVU.MOREX.r3.1HG0031740.1	NA	NA	NA	NA	NA	NA	NA	NA	NA	NA	NA	NA	NA	NA	NA	NA	NA	NA	NA	NA
HORVU.MOREX.r3.1HG0031750.1	0	1	0	1	-1.54814	0.849547	-2.2329	0.553307	1.01602	0.850245	-0.573894	0.954181	0.677394	0.954552	-2.15907	0.717198	1.84634	0.759443	-3.34964	0.571001
HORVU.MOREX.r3.1HG0031760.1	0	1	-1.03025	0.904774	-1.93068	0.79276	-6.45037	0.0732839	0.748449	0.914686	-0.335194	0.994411	1.18819	0.870775	-3.96501	0.431484	1.69297	0.782096	-1.80689	0.821737
HORVU.MOREX.r3.1HG0031770.1	-0.242959	0.291785	-0.229107	0.297914	0.275876	0.260375	-1.69556	1.07294e-20	-0.436755	0.0236866	0.443623	0.0411993	0.619282	0.00143582	-0.416003	0.0478023	-0.587525	0.00175852	-0.113363	0.755702
HORVU.MOREX.r3.1HG0031780.1	0.474891	0.613819	-1.09799	0.106654	-0.805747	0.279298	-0.972471	0.286162	-0.450416	0.614511	0.690698	0.538598	-0.460072	0.67561	0.847448	0.290016	-1.87807	0.00287922	0.675397	0.430145
HORVU.MOREX.r3.1HG0031790.1	0.61937	0.52186	-0.850231	0.298518	-1.15505	0.144493	1.55433	0.0190331	0.556015	0.570896	-0.264668	0.874377	-0.808439	0.395351	-0.0867451	0.98108	0.0598075	1	-0.148032	0.954501
HORVU.MOREX.r3.1HG0031800.1	-2.84283	0.182128	1.7667	0.438377	-2.42217	0.297765	2.36037	0.0179501	1.22688	0.416724	-0.803835	NA	1.27426	0.448259	-0.607062	0.740102	-0.225113	0.937234	-0.445119	0.85836
HORVU.MOREX.r3.1HG0031810.1	NA	NA	NA	NA	NA	NA	NA	NA	NA	NA	NA	NA	NA	NA	NA	NA	NA	NA	NA	NA
HORVU.MOREX.r3.1HG0031820.1	0.0807939	1	-0.799253	0.233115	0.48836	0.605687	-0.974084	0.106013	-0.278035	0.746596	0.272041	0.804701	-0.746641	0.31596	-0.649959	0.407174	-0.0191368	1	-0.258896	0.850369
HORVU.MOREX.r3.1HG0031830.1	-1.00066	NA	-1.75934	NA	1.04339	NA	0	NA	0	NA	0	NA	0	NA	0.898498	NA	-0.987604	NA	-0.621503	NA
HORVU.MOREX.r3.1HG0031840.1	-1.01767	NA	-1.11376	NA	2.30444	NA	-1.78667	NA	2.28788	NA	0	NA	0	NA	-0.106283	NA	-1.5138	NA	1.02445	NA
HORVU.MOREX.r3.1HG0031850.1	0	NA	-2.76394	NA	2.98283	NA	-1.40075	NA	1.90199	NA	0	NA	0	NA	-0.580938	NA	-0.851548	NA	0.0882448	NA
HORVU.MOREX.r3.1HG0031860.1	-2.30915	NA	2.19481	NA	0	NA	-0.654987	NA	0.194404	NA	0.977008	NA	0	NA	-0.338699	NA	-0.809647	NA	0.673717	NA
HORVU.MOREX.r3.1HG0031870.1	0	1	-1.03025	0.874305	1.24914	NA	-2.28493	0.518081	1.82438	0.66849	-1.57818	NA	3.52239	0.400912	-0.272721	NA	-0.814278	0.885262	0.424774	0.984902
HORVU.MOREX.r3.1HG0031880.1	NA	NA	NA	NA	NA	NA	NA	NA	NA	NA	NA	NA	NA	NA	NA	NA	NA	NA	NA	NA
HORVU.MOREX.r3.1HG0031890.1	1.03443	1.13629e-06	-0.091951	0.803082	0.253536	0.418531	2.20544	3.30932e-29	0.412703	0.0818866	0.914637	7.04697e-05	0.0513245	0.943211	0.462276	0.0682889	0.219871	0.446226	-0.454952	0.102225
HORVU.MOREX.r3.1HG0031900.1	NA	NA	NA	NA	NA	NA	NA	NA	NA	NA	NA	NA	NA	NA	NA	NA	NA	NA	NA	NA
HORVU.MOREX.r3.1HG0031910.1	NA	NA	NA	NA	NA	NA	NA	NA	NA	NA	NA	NA	NA	NA	NA	NA	NA	NA	NA	NA
HORVU.MOREX.r3.1HG0031920.1	NA	NA	NA	NA	NA	NA	NA	NA	NA	NA	NA	NA	NA	NA	NA	NA	NA	NA	NA	NA
HORVU.MOREX.r3.1HG0031930.1	-0.208674	0.731942	0.345233	0.456925	0.383303	0.490591	1.44088	8.03653e-05	0.984727	0.03331	0.0760615	0.966094	0.806568	0.163422	0.442561	0.346234	-0.0116924	1	-0.0338417	1
HORVU.MOREX.r3.1HG0031940.1	0	1	0	1	0	NA	0	1	0	1	0	NA	0	1	-2.04269	NA	-1.30473	0.969362	-2.6713	0.911905
HORVU.MOREX.r3.1HG0031950.1	NA	NA	NA	NA	NA	NA	NA	NA	NA	NA	NA	NA	NA	NA	NA	NA	NA	NA	NA	NA
HORVU.MOREX.r3.1HG0031960.1	NA	NA	NA	NA	NA	NA	NA	NA	NA	NA	NA	NA	NA	NA	NA	NA	NA	NA	NA	NA
HORVU.MOREX.r3.1HG0031970.1	NA	NA	NA	NA	NA	NA	NA	NA	NA	NA	NA	NA	NA	NA	NA	NA	NA	NA	NA	NA
HORVU.MOREX.r3.1HG0031980.1	-0.33485	0.0555033	0.803609	1.44043e-07	0.098265	0.743848	-0.530904	0.000941043	0.663698	3.85895e-05	0.595541	0.00141882	0.347007	0.078898	0.215748	0.297605	0.142997	0.518871	0.327815	0.117833
HORVU.MOREX.r3.1HG0031990.1	NA	NA	NA	NA	NA	NA	NA	NA	NA	NA	NA	NA	NA	NA	NA	NA	NA	NA	NA	NA
HORVU.MOREX.r3.1HG0032000.1	NA	NA	NA	NA	NA	NA	NA	NA	NA	NA	NA	NA	NA	NA	NA	NA	NA	NA	NA	NA
HORVU.MOREX.r3.1HG0032010.1	0	NA	0	NA	0	NA	0	NA	-1.86494	NA	0.976983	NA	0	NA	-1.27035	NA	-3.30469	NA	3.44984	NA
HORVU.MOREX.r3.1HG0032020.1	0	NA	0	NA	0	NA	0	NA	-1.86494	NA	0.976983	NA	0	NA	0	NA	0	NA	0	NA
HORVU.MOREX.r3.1HG0032030.1	NA	NA	NA	NA	NA	NA	NA	NA	NA	NA	NA	NA	NA	NA	NA	NA	NA	NA	NA	NA
HORVU.MOREX.r3.1HG0032040.1	NA	NA	NA	NA	NA	NA	NA	NA	NA	NA	NA	NA	NA	NA	NA	NA	NA	NA	NA	NA
HORVU.MOREX.r3.1HG0032050.1	NA	NA	NA	NA	NA	NA	NA	NA	NA	NA	NA	NA	NA	NA	NA	NA	NA	NA	NA	NA
HORVU.MOREX.r3.1HG0032060.1	0	NA	0	NA	0	NA	0	NA	-1.86494	NA	0.976983	NA	0	NA	0	NA	0	NA	0	NA
HORVU.MOREX.r3.1HG0032070.1	NA	NA	NA	NA	NA	NA	NA	NA	NA	NA	NA	NA	NA	NA	NA	NA	NA	NA	NA	NA
HORVU.MOREX.r3.1HG0032080.1	-0.249588	0.834992	1.3997	0.0311524	0.914005	0.290034	0.635663	0.409619	0.558314	0.553896	0.171856	0.934645	1.19917	0.233897	0.335799	0.757022	0.38572	0.704698	1.12737	0.240734
HORVU.MOREX.r3.1HG0032090.1	-0.31247	0.612259	1.13028	0.0095233	0.8743	0.106983	0.513373	0.360939	1.45896	0.0247326	0.933889	0.440139	1.84848	0.149058	0.396595	0.537542	0.419574	0.505821	0.154871	0.908617
HORVU.MOREX.r3.1HG0032100.1	0	1	0	1	0	1	-0.509837	0.849436	1.48377	0.500305	4.80057	0.0637824	1.92443	0.607709	-3.5149	0.217469	0.0624333	1	3.28904	0.31918
HORVU.MOREX.r3.1HG0032110.1	0	NA	0	NA	0	NA	-1.04784	NA	1.54851	NA	0	NA	0	NA	0	NA	0	NA	0	NA
HORVU.MOREX.r3.1HG0032120.1	0	NA	0	NA	0	NA	0.444413	NA	0.056214	NA	0	NA	0	NA	0	NA	0	NA	0	NA
HORVU.MOREX.r3.1HG0032130.1	0	NA	0	NA	0	NA	0.437426	NA	0.0632009	NA	0	NA	0	NA	0	NA	0	NA	0	NA
HORVU.MOREX.r3.1HG0032140.1	-0.692056	1.60638e-05	-1.22458	2.3626e-17	-0.560076	0.00047456	-0.211976	0.318711	-0.351426	0.0695504	-0.230017	0.362927	-0.76124	6.48054e-06	0.0264509	0.960592	-0.189794	0.335487	0.0460165	0.923805
HORVU.MOREX.r3.1HG0032150.1	0.472013	0.000188743	0.311902	0.0177188	0.0994006	0.642265	0.0319769	0.882302	0.292094	0.0272241	0.139054	0.454865	0.217688	0.146963	-0.109976	0.547539	-0.154729	0.325019	-0.0857871	0.722283
HORVU.MOREX.r3.1HG0032160.1	-0.523124	0.0204507	0.0620842	0.885163	0.728053	0.00149017	-0.418913	0.089449	1.16739	1.23585e-06	-0.0782936	0.900231	-0.0414807	0.985818	-0.362919	0.122232	0.292408	0.213872	0.498438	0.0357774
HORVU.MOREX.r3.1HG0032170.1	NA	NA	NA	NA	NA	NA	NA	NA	NA	NA	NA	NA	NA	NA	NA	NA	NA	NA	NA	NA
HORVU.MOREX.r3.1HG0032180.1	NA	NA	NA	NA	NA	NA	NA	NA	NA	NA	NA	NA	NA	NA	NA	NA	NA	NA	NA	NA
HORVU.MOREX.r3.1HG0032190.1	NA	NA	NA	NA	NA	NA	NA	NA	NA	NA	NA	NA	NA	NA	NA	NA	NA	NA	NA	NA
HORVU.MOREX.r3.1HG0032200.1	0.268258	0.862253	-1.32304	0.0858488	3.17338	0.000211941	3.0983	8.08642e-07	1.00412	0.270503	-0.254585	0.889136	1.05639	0.318807	-0.736782	0.382427	-1.45709	0.0329675	-0.337975	0.802311
HORVU.MOREX.r3.1HG0032210.1	NA	NA	NA	NA	NA	NA	NA	NA	NA	NA	NA	NA	NA	NA	NA	NA	NA	NA	NA	NA
HORVU.MOREX.r3.1HG0032220.1	NA	NA	NA	NA	NA	NA	NA	NA	NA	NA	NA	NA	NA	NA	NA	NA	NA	NA	NA	NA
HORVU.MOREX.r3.1HG0032230.1	0.77063	0.00619061	0.259786	0.450544	0.760415	0.0133857	-0.174788	0.612676	0.110018	0.80316	-0.23188	0.609851	0.55651	0.0841255	0.276674	0.471964	1.45865	1.2775e-07	-0.602301	0.101351
HORVU.MOREX.r3.1HG0032240.1	0	NA	0	NA	0	NA	0	NA	0	NA	-0.962773	NA	1.94516	NA	0	NA	0	NA	-2.76832	NA
HORVU.MOREX.r3.1HG0032250.1	0	NA	0	NA	0	NA	0	NA	0	NA	-1.97123	NA	1.0543	NA	-1.1956	NA	-0.835229	NA	2.82917	NA
HORVU.MOREX.r3.1HG0032260.1	-0.151218	0.514629	0.467523	0.00627239	0.231797	0.311444	-0.0704949	0.759975	-0.118337	0.598184	-0.0276693	0.9627	0.680784	7.4125e-05	0.170288	0.461293	0.477381	0.00626218	0.27592	0.231104
HORVU.MOREX.r3.1HG0032270.1	NA	NA	NA	NA	NA	NA	NA	NA	NA	NA	NA	NA	NA	NA	NA	NA	NA	NA	NA	NA
HORVU.MOREX.r3.1HG0032280.1	NA	NA	NA	NA	NA	NA	NA	NA	NA	NA	NA	NA	NA	NA	NA	NA	NA	NA	NA	NA
HORVU.MOREX.r3.1HG0032290.1	NA	NA	NA	NA	NA	NA	NA	NA	NA	NA	NA	NA	NA	NA	NA	NA	NA	NA	NA	NA
HORVU.MOREX.r3.1HG0032300.1	NA	NA	NA	NA	NA	NA	NA	NA	NA	NA	NA	NA	NA	NA	NA	NA	NA	NA	NA	NA
HORVU.MOREX.r3.1HG0032310.1	-2.96601	0.279452	0.28519	NA	1.89203	NA	-2.76385	0.223915	-1.79065	NA	1.21913	NA	-0.529129	0.902375	4.05686	NA	-4.91869	0.0341868	2.21991	0.4385
HORVU.MOREX.r3.1HG0032320.1	0	NA	-1.03025	NA	0.287346	NA	-0.982901	NA	-1.09986	NA	2.47755	NA	-0.583895	NA	2.99649	NA	-2.0586	NA	3.16554	NA
HORVU.MOREX.r3.1HG0032330.1	-2.09645	NA	-1.07579	NA	2.38345	NA	0	NA	-4.7345	NA	1.28951	NA	3.52421	NA	2.58871	NA	-2.01123	NA	2.15639	NA
HORVU.MOREX.r3.1HG0032340.1	-2.6868	NA	1.61066	NA	-1.22823	NA	-0.676873	NA	-1.28042	NA	-1.15881	NA	1.07059	NA	0.109014	NA	-2.07899	NA	5.04914	NA
HORVU.MOREX.r3.1HG0032350.1	-1.02379	NA	0.909451	NA	-2.87903	NA	0.438253	NA	-0.898902	NA	0.0232033	NA	-3.25201	NA	1.01058	NA	1.84502	NA	0	NA
HORVU.MOREX.r3.1HG0032360.1	0	NA	-2.10442	NA	0.476236	NA	-0.652707	NA	-0.719106	NA	-0.818057	NA	3.67347	NA	2.58627	NA	-1.99538	NA	-0.0738249	NA
HORVU.MOREX.r3.1HG0032370.1	1.41531	NA	-3.20338	NA	-0.423055	NA	-1.75744	NA	-0.983357	NA	2.28571	NA	0.97692	NA	0.151274	NA	-0.444098	NA	4.7427	NA
HORVU.MOREX.r3.1HG0032380.1	0	NA	-2.19358	NA	2.41246	NA	0	NA	-3.83152	NA	2.94356	NA	0	NA	-0.334821	NA	2.80674	NA	-2.3181	NA
HORVU.MOREX.r3.1HG0032390.1	0	NA	0	NA	-1.61068	NA	3.534	NA	0	NA	-2.65885	NA	3.64124	NA	3.5994	NA	0	NA	-2.24593	NA
HORVU.MOREX.r3.1HG0032400.1	0	NA	0	NA	0	NA	0	NA	0	NA	-2.09788	NA	3.08027	NA	-1.11761	NA	2.80674	NA	0	NA
HORVU.MOREX.r3.1HG0032410.1	-0.771131	NA	-0.0864733	NA	-2.3711	NA	0.24973	0.973417	-0.609203	NA	1.29723	NA	2.57554	NA	0.696728	NA	0.255946	NA	-0.258147	NA
HORVU.MOREX.r3.1HG0032420.1	-2.10368	NA	-0.0737053	NA	-1.10575	NA	0.43902	NA	-2.78865	NA	1.91143	NA	1.92177	NA	1.55257	NA	2.40788	NA	0	NA
HORVU.MOREX.r3.1HG0032430.1	-3.70963	NA	0.45975	NA	-1.34648	NA	-2.09201	NA	-0.593572	NA	0.459058	NA	3.71018	NA	2.61412	NA	-0.803733	NA	1.65542	NA
HORVU.MOREX.r3.1HG0032440.1	-3.29649	NA	-0.789418	NA	-1.49955	NA	-2.3859	0.292605	0.434125	NA	-1.1075	NA	4.54291	NA	1.30685	NA	4.4168	NA	-3.30238	NA
HORVU.MOREX.r3.1HG0032450.1	-1.02498	NA	0.91064	NA	0	NA	-0.134232	NA	1.47558	NA	0	NA	0	NA	-3.14782	NA	2.8351	NA	0	NA
HORVU.MOREX.r3.1HG0032460.1	2.58867	NA	-2.19358	NA	2.41246	NA	2.70225	NA	0	NA	0	NA	0	NA	-0.308576	NA	-1.58481	NA	2.69173	NA
HORVU.MOREX.r3.1HG0032470.1	0.382567	0.388209	0.139959	0.813779	-0.328724	0.537482	0.524342	0.152543	0.55186	0.169778	-0.580928	0.212706	-1.22685	0.000711487	-0.243293	0.648493	0.904549	0.0129914	1.26215	0.000670758
HORVU.MOREX.r3.1HG0032480.1	2.08743	NA	0	NA	0	NA	0	NA	0	NA	0	NA	0	NA	0	NA	0	NA	0	NA
HORVU.MOREX.r3.1HG0032490.1	NA	NA	NA	NA	NA	NA	NA	NA	NA	NA	NA	NA	NA	NA	NA	NA	NA	NA	NA	NA
HORVU.MOREX.r3.1HG0032500.1	NA	NA	NA	NA	NA	NA	NA	NA	NA	NA	NA	NA	NA	NA	NA	NA	NA	NA	NA	NA
HORVU.MOREX.r3.1HG0032510.1	NA	NA	NA	NA	NA	NA	NA	NA	NA	NA	NA	NA	NA	NA	NA	NA	NA	NA	NA	NA
HORVU.MOREX.r3.1HG0032520.1	0	NA	0	NA	0	NA	0	NA	0	NA	0	NA	0.00540553	NA	0	NA	0	NA	0	NA
HORVU.MOREX.r3.1HG0032530.1	NA	NA	NA	NA	NA	NA	NA	NA	NA	NA	NA	NA	NA	NA	NA	NA	NA	NA	NA	NA
HORVU.MOREX.r3.1HG0032540.1	NA	NA	NA	NA	NA	NA	NA	NA	NA	NA	NA	NA	NA	NA	NA	NA	NA	NA	NA	NA
HORVU.MOREX.r3.1HG0032540.2	-1.79399	0.0119414	-0.444248	0.623432	0.0534837	1	-3.12301	0.000666408	0.184088	0.883593	0.043745	1	-0.21799	0.892423	0.51826	0.595186	-0.944823	0.227237	-0.648035	0.536898
HORVU.MOREX.r3.1HG0032550.1	NA	NA	NA	NA	NA	NA	NA	NA	NA	NA	NA	NA	NA	NA	NA	NA	NA	NA	NA	NA
HORVU.MOREX.r3.1HG0032560.1	NA	NA	NA	NA	NA	NA	NA	NA	NA	NA	NA	NA	NA	NA	NA	NA	NA	NA	NA	NA
HORVU.MOREX.r3.1HG0032570.1	NA	NA	NA	NA	NA	NA	NA	NA	NA	NA	NA	NA	NA	NA	NA	NA	NA	NA	NA	NA
HORVU.MOREX.r3.1HG0032570.2	0	NA	-1.03023	NA	-1.23424	NA	1.2787	NA	-0.898602	NA	0.976986	NA	0	NA	0.958523	NA	2.42951	NA	-2.7682	NA
HORVU.MOREX.r3.1HG0032580.1	2.99472	0.202688	-3.86511	0.0644158	2.20505	NA	-3.08696	0.106436	4.46599	0.0282193	0	NA	0	1	-0.757481	NA	-0.775245	0.741817	-1.55408	0.488015
HORVU.MOREX.r3.1HG0032590.1	-0.998803	NA	-0.0773024	NA	1.24911	NA	-0.728857	NA	1.2296	NA	0	NA	0	NA	0.653193	NA	0	NA	0	NA
HORVU.MOREX.r3.1HG0032600.1	-1.02496	NA	0.910628	NA	0	NA	-0.728815	NA	1.2296	NA	0	NA	0	NA	3.06051	NA	0	NA	0	NA
HORVU.MOREX.r3.1HG0032610.1	0	NA	0	NA	0	NA	0	NA	0	NA	0	NA	0	NA	-2.70473	NA	2.39201	NA	0	NA
HORVU.MOREX.r3.1HG0032620.1	0	NA	0	NA	0	NA	3.23239	NA	1.19518	NA	0.977006	NA	-2.69189	NA	-0.933748	NA	3.86403	NA	-1.72748	NA
HORVU.MOREX.r3.1HG0032630.1	0	NA	0	NA	0	NA	0.104121	NA	2.6237	NA	1.94233	NA	0	NA	-1.27035	NA	0.957625	NA	0	NA
HORVU.MOREX.r3.1HG0032640.1	NA	NA	NA	NA	NA	NA	NA	NA	NA	NA	NA	NA	NA	NA	NA	NA	NA	NA	NA	NA
HORVU.MOREX.r3.1HG0032650.1	1.18668	0.00212415	1.07446	0.00742757	-0.404898	0.49913	-1.95506	0.0391846	-2.59732	1.97093e-08	-0.6028	0.274954	0.592153	0.229179	-0.813599	0.0690771	-1.90221	1.58479e-07	-0.413627	0.475649
HORVU.MOREX.r3.1HG0032660.1	0	NA	0	NA	0	NA	2.24439	NA	0	NA	0	NA	0	NA	0.653193	NA	0	NA	0	NA
HORVU.MOREX.r3.1HG0032670.1	NA	NA	NA	NA	NA	NA	NA	NA	NA	NA	NA	NA	NA	NA	NA	NA	NA	NA	NA	NA
HORVU.MOREX.r3.1HG0032680.1	NA	NA	NA	NA	NA	NA	NA	NA	NA	NA	NA	NA	NA	NA	NA	NA	NA	NA	NA	NA
HORVU.MOREX.r3.1HG0032690.1	NA	NA	NA	NA	NA	NA	NA	NA	NA	NA	NA	NA	NA	NA	NA	NA	NA	NA	NA	NA
HORVU.MOREX.r3.1HG0032700.1	0	NA	0	NA	0	NA	-2.01104	NA	2.5118	NA	0	NA	-1.34103	NA	0	NA	0	NA	0	NA
HORVU.MOREX.r3.1HG0032710.1	0.0635306	0.834644	-0.206715	0.24685	-0.142111	0.550056	0.177284	0.320631	0.443286	0.009119	0.0820044	0.804001	-0.249178	0.225243	0.0824028	0.744115	-0.0641842	0.809236	-0.171965	0.464733
HORVU.MOREX.r3.1HG0032720.1	NA	NA	NA	NA	NA	NA	NA	NA	NA	NA	NA	NA	NA	NA	NA	NA	NA	NA	NA	NA
HORVU.MOREX.r3.1HG0032730.1	0	NA	0	NA	0	NA	-2.34651	NA	0.920157	NA	1.94233	NA	0	NA	0	NA	0	NA	0	NA
HORVU.MOREX.r3.1HG0032740.1	0	NA	0	NA	0	NA	0.444467	NA	-0.905554	NA	-0.0010038	NA	1.94516	NA	0	NA	0	NA	0	NA
HORVU.MOREX.r3.1HG0032750.1	NA	NA	NA	NA	NA	NA	NA	NA	NA	NA	NA	NA	NA	NA	NA	NA	NA	NA	NA	NA
HORVU.MOREX.r3.1HG0032760.1	0.00327042	1	0.318464	0.807443	-0.857812	0.426148	5.38602	1.96116e-05	-0.00294091	1	-3.00106	0.122656	-2.22511	0.0186199	0.653721	0.558789	-0.500857	0.66772	-1.22528	0.215655
HORVU.MOREX.r3.1HG0032760.2	NA	NA	NA	NA	NA	NA	NA	NA	NA	NA	NA	NA	NA	NA	NA	NA	NA	NA	NA	NA
HORVU.MOREX.r3.1HG0032770.1	NA	NA	NA	NA	NA	NA	NA	NA	NA	NA	NA	NA	NA	NA	NA	NA	NA	NA	NA	NA
HORVU.MOREX.r3.1HG0032780.1	NA	NA	NA	NA	NA	NA	NA	NA	NA	NA	NA	NA	NA	NA	NA	NA	NA	NA	NA	NA
HORVU.MOREX.r3.1HG0032790.1	0	NA	0	NA	0	NA	0	NA	-1.86494	NA	0.976983	NA	0	NA	0	NA	0	NA	0	NA
HORVU.MOREX.r3.1HG0032800.1	0	1	0	1	0	NA	-1.98583	0.732213	-3.70538	0.491716	0.249458	NA	1.58432	0.855489	0	NA	0	1	0	1
HORVU.MOREX.r3.1HG0032810.1	NA	NA	NA	NA	NA	NA	NA	NA	NA	NA	NA	NA	NA	NA	NA	NA	NA	NA	NA	NA
HORVU.MOREX.r3.1HG0032820.1	NA	NA	NA	NA	NA	NA	NA	NA	NA	NA	NA	NA	NA	NA	NA	NA	NA	NA	NA	NA
HORVU.MOREX.r3.1HG0032830.1	0	NA	-1.03022	NA	1.24911	NA	0	NA	0	NA	0	NA	0	NA	0.534724	NA	0.957625	NA	0	NA
HORVU.MOREX.r3.1HG0032840.1	-0.0310159	1	0.681741	0.00238301	0.756606	0.0031951	2.08718	3.78694e-26	0.470689	0.0688409	-0.179764	0.672085	-0.372438	0.190462	-0.244577	0.361752	0.305905	0.206514	-0.0297452	0.98925
HORVU.MOREX.r3.1HG0032850.1	-2.03771	NA	3.66736	NA	0	NA	-2.43037	NA	0.57525	NA	0.632962	NA	-0.3404	NA	0	NA	0	NA	0	NA
HORVU.MOREX.r3.1HG0032860.1	NA	NA	NA	NA	NA	NA	NA	NA	NA	NA	NA	NA	NA	NA	NA	NA	NA	NA	NA	NA
HORVU.MOREX.r3.1HG0032870.1	0	NA	0	NA	0	NA	1.285	NA	0.0562082	NA	0	NA	0	NA	0	NA	0	NA	0	NA
HORVU.MOREX.r3.1HG0032880.1	NA	NA	NA	NA	NA	NA	NA	NA	NA	NA	NA	NA	NA	NA	NA	NA	NA	NA	NA	NA
HORVU.MOREX.r3.1HG0032890.1	NA	NA	NA	NA	NA	NA	NA	NA	NA	NA	NA	NA	NA	NA	NA	NA	NA	NA	NA	NA
HORVU.MOREX.r3.1HG0032900.1	NA	NA	NA	NA	NA	NA	NA	NA	NA	NA	NA	NA	NA	NA	NA	NA	NA	NA	NA	NA
HORVU.MOREX.r3.1HG0032910.1	0.558182	0.0296347	0.5436	0.0314866	0.852681	0.0011081	-0.825432	0.000373716	0.312961	0.261637	0.172932	0.6692	1.02684	2.53395e-05	-0.287641	0.363539	0.46564	0.0834963	0.180055	0.684792
HORVU.MOREX.r3.1HG0032920.1	NA	NA	NA	NA	NA	NA	NA	NA	NA	NA	NA	NA	NA	NA	NA	NA	NA	NA	NA	NA
HORVU.MOREX.r3.1HG0032930.1	-0.00680364	1	0.325297	0.83101	0.513525	0.760297	3.65787	4.9138e-06	-0.197772	0.930392	2.14173	0.27701	2.71126	0.252404	-1.04246	0.260578	1.15178	0.185824	2.4332	0.012338
HORVU.MOREX.r3.1HG0032940.1	0	NA	0	NA	0	NA	2.69108	NA	0	NA	0	NA	0	NA	-2.97012	NA	0.939295	NA	2.82917	NA
HORVU.MOREX.r3.1HG0032950.1	0	NA	0	NA	0	NA	2.69105	NA	0	NA	0	NA	0	NA	2.42	NA	-0.95573	NA	2.06265	NA
HORVU.MOREX.r3.1HG0032960.1	1.07702	NA	0	NA	0	NA	0	NA	0	NA	0	NA	0	NA	1.69327	NA	0	NA	0	NA
HORVU.MOREX.r3.1HG0032970.1	NA	NA	NA	NA	NA	NA	NA	NA	NA	NA	NA	NA	NA	NA	NA	NA	NA	NA	NA	NA
HORVU.MOREX.r3.1HG0032980.1	0	NA	-4.39338	NA	3.6505	NA	-0.401231	NA	0.902083	NA	0	NA	0	NA	0	NA	0	NA	-1.66159	NA
HORVU.MOREX.r3.1HG0032990.1	0.668149	0.00874949	-0.272661	0.356004	-0.158041	0.724529	-1.64365	2.43798e-13	-0.509782	0.04944	-0.0768049	0.883397	0.16056	0.671111	-0.886592	0.000505563	-0.700933	0.00597052	-0.197015	0.652483
HORVU.MOREX.r3.1HG0033000.1	0	NA	0	NA	0	NA	-0.563683	NA	1.06434	NA	0	NA	0	NA	0	NA	0	NA	0	NA
HORVU.MOREX.r3.1HG0033010.1	-1.33843	0.175726	1.5372	0.102902	2.76408	0.0619611	-4.04902	0.00723384	-0.575257	0.629478	1.8796	NA	-0.387009	0.872116	1.18345	0.234148	-0.658961	0.557219	-0.143816	0.972623
HORVU.MOREX.r3.1HG0033020.1	-0.646816	NA	3.04927	NA	1.97342	NA	-0.802487	NA	1.3037	NA	-2.38628	NA	3.3687	NA	-0.148614	NA	0.340645	NA	1.1455	NA
HORVU.MOREX.r3.1HG0033030.1	-0.728435	NA	-0.689068	NA	-1.31066	NA	0	1	0	NA	-0.942656	NA	1.92507	NA	-1.16102	NA	-0.717672	NA	0.349487	NA
HORVU.MOREX.r3.1HG0033040.1	0.890822	0.714354	-2.32743	0.147047	-0.35818	NA	-1.47668	0.481009	-0.612273	0.795053	3.48662	NA	-3.36959	0.125971	0.0797335	NA	0.289643	0.929138	-0.153013	0.999069
HORVU.MOREX.r3.1HG0033050.1	-2.81019	NA	2.69586	NA	-2.57074	NA	0.438151	NA	-1.86248	NA	1.94067	NA	0	NA	0.23547	NA	2.8446	NA	-2.69636	NA
HORVU.MOREX.r3.1HG0033060.1	-0.469805	NA	-0.600966	NA	-0.0768799	NA	0	NA	0	NA	-0.959908	NA	-0.955618	NA	2.08913	NA	-1.00827	NA	-0.294496	NA
HORVU.MOREX.r3.1HG0033070.1	0.405598	NA	-1.71865	NA	2.91285	NA	0.438991	NA	0.0621852	NA	-2.19098	NA	3.17339	NA	-3.7589	NA	2.70094	NA	-2.66551	NA
HORVU.MOREX.r3.1HG0033080.1	-0.11892	NA	-2.50671	NA	-0.309373	NA	0	NA	-3.82434	NA	0.866554	NA	2.07522	NA	0.972525	NA	-0.736437	NA	1.21173	NA
HORVU.MOREX.r3.1HG0033090.1	-1.59071	0.557429	0.206989	NA	-1.1309	NA	0.495892	0.898792	0.754855	NA	-3.57785	NA	0.464715	0.923628	-0.853389	NA	1.10298	0.688367	-0.208801	1
HORVU.MOREX.r3.1HG0033100.1	0	NA	0	NA	0	NA	-1.31369	NA	2.65502	NA	-1.97123	NA	2.95362	NA	0	NA	0	NA	0	NA
HORVU.MOREX.r3.1HG0033110.1	NA	NA	NA	NA	NA	NA	NA	NA	NA	NA	NA	NA	NA	NA	NA	NA	NA	NA	NA	NA
HORVU.MOREX.r3.1HG0033120.1	0	NA	0	NA	0	NA	0.437536	NA	0.0632009	NA	0	NA	-1.93284	NA	0.653193	NA	0	NA	0	NA
HORVU.MOREX.r3.1HG0033130.1	-0.0570233	0.859168	0.160521	0.403445	-0.308692	0.0934686	-0.707118	8.58272e-06	-0.500471	0.000697665	0.227981	0.256289	0.24854	0.163399	-0.109069	0.619446	-0.0182292	0.985757	-0.220925	0.272659
HORVU.MOREX.r3.1HG0033140.1	NA	NA	NA	NA	NA	NA	NA	NA	NA	NA	NA	NA	NA	NA	NA	NA	NA	NA	NA	NA
HORVU.MOREX.r3.1HG0033150.1	NA	NA	NA	NA	NA	NA	NA	NA	NA	NA	NA	NA	NA	NA	NA	NA	NA	NA	NA	NA
HORVU.MOREX.r3.1HG0033160.1	NA	NA	NA	NA	NA	NA	NA	NA	NA	NA	NA	NA	NA	NA	NA	NA	NA	NA	NA	NA
HORVU.MOREX.r3.1HG0033170.1	0	NA	0	NA	0	NA	0	NA	0	NA	0	NA	0	NA	0	NA	-1.9175	NA	2.06265	NA
HORVU.MOREX.r3.1HG0033180.1	0	NA	0	NA	0	NA	0	NA	0	NA	-0.962773	NA	1.94516	NA	-2.12038	NA	1.80766	NA	0	NA
HORVU.MOREX.r3.1HG0033190.1	-1.02496	NA	0.910628	NA	0	NA	-0.692257	NA	1.19312	NA	0	NA	0	NA	-1.27035	NA	-3.38667	NA	3.53182	NA
HORVU.MOREX.r3.1HG0033200.1	0	NA	0	NA	0	NA	0	NA	-2.83029	NA	1.94233	NA	0	NA	0.653193	NA	0	NA	-1.66159	NA
HORVU.MOREX.r3.1HG0033210.1	-1.02496	NA	-0.0511409	NA	-0.581442	NA	0.437668	NA	-0.898568	NA	0.976983	NA	0	NA	0	NA	-3.79185	NA	3.937	NA
HORVU.MOREX.r3.1HG0033220.1	0	NA	0	NA	-0.67443	NA	0	NA	0	NA	-0.96277	NA	1.94516	NA	-2.15737	NA	-0.421416	NA	2.41536	NA
HORVU.MOREX.r3.1HG0033230.1	NA	NA	NA	NA	NA	NA	NA	NA	NA	NA	NA	NA	NA	NA	NA	NA	NA	NA	NA	NA
HORVU.MOREX.r3.1HG0033240.1	0	NA	-3.0785	NA	3.29738	NA	0.437512	NA	0.0632009	NA	0	NA	0	NA	0	NA	0	NA	0	NA
HORVU.MOREX.r3.1HG0033250.1	0	NA	0	NA	0	NA	0	NA	0	NA	0	NA	0	NA	0	NA	-2.9836	NA	1.28303	NA
HORVU.MOREX.r3.1HG0033260.1	0	NA	0	NA	0	NA	0	NA	-2.83029	NA	1.94233	NA	0	NA	0	NA	0	NA	-1.66159	NA
HORVU.MOREX.r3.1HG0033270.1	0	NA	0	NA	0	NA	0	NA	0	NA	0	NA	-1.56824	NA	0	NA	0	NA	0	NA
HORVU.MOREX.r3.1HG0033280.1	0	NA	0	NA	0	NA	0.437453	NA	0.063202	NA	-0.962773	NA	1.94516	NA	0	NA	0	NA	0	NA
HORVU.MOREX.r3.1HG0033290.1	0	NA	0	NA	0	NA	0.437426	NA	0.0632009	NA	0	NA	0	NA	0	NA	0	NA	0	NA
HORVU.MOREX.r3.1HG0033300.1	NA	NA	NA	NA	NA	NA	NA	NA	NA	NA	NA	NA	NA	NA	NA	NA	NA	NA	NA	NA
HORVU.MOREX.r3.1HG0033310.1	1.51663	1.65155e-12	1.1929	4.04902e-08	0.43899	0.120564	0.76433	0.00067898	1.93896	5.36655e-16	0.201546	0.669103	-0.209915	0.595679	0.451476	0.10257	0.784173	0.00131986	0.07071	0.925274
HORVU.MOREX.r3.1HG0033320.1	0	NA	-1.03022	NA	-0.615544	NA	0.437537	NA	-0.898572	NA	0.976983	NA	0	NA	0	NA	0	NA	0	NA
HORVU.MOREX.r3.1HG0033330.1	-0.390308	0.0645034	0.37212	0.070905	-0.534866	0.012068	-1.72941	1.01923e-16	0.533608	0.0106268	0.140263	0.701214	-0.538665	0.0148775	-0.699322	0.000449991	-0.0319199	0.962752	0.0596424	0.9147
HORVU.MOREX.r3.1HG0033340.1	NA	NA	NA	NA	NA	NA	NA	NA	NA	NA	NA	NA	NA	NA	NA	NA	NA	NA	NA	NA
HORVU.MOREX.r3.1HG0033350.1	0.189657	0.515508	0.0809116	0.828722	-0.370302	0.160751	-1.67654	1.01294e-17	-0.0900031	0.778733	-0.0133842	1	0.20167	0.490663	-0.28999	0.282322	0.100532	0.777512	-0.184486	0.614758
HORVU.MOREX.r3.1HG0033360.1	-0.0547347	0.835066	0.173602	0.268787	-0.0680438	0.800235	0.0996829	0.564014	0.390618	0.00954145	-0.180617	0.412264	0.289524	0.0857827	-0.0284287	0.935499	0.19434	0.212967	-0.064724	0.824419
HORVU.MOREX.r3.1HG0033370.1	NA	NA	NA	NA	NA	NA	NA	NA	NA	NA	NA	NA	NA	NA	NA	NA	NA	NA	NA	NA
HORVU.MOREX.r3.1HG0033380.1	NA	NA	NA	NA	NA	NA	NA	NA	NA	NA	NA	NA	NA	NA	NA	NA	NA	NA	NA	NA
HORVU.MOREX.r3.1HG0033390.1	NA	NA	NA	NA	NA	NA	NA	NA	NA	NA	NA	NA	NA	NA	NA	NA	NA	NA	NA	NA
HORVU.MOREX.r3.1HG0033390.2	NA	NA	NA	NA	NA	NA	NA	NA	NA	NA	NA	NA	NA	NA	NA	NA	NA	NA	NA	NA
HORVU.MOREX.r3.1HG0033390.3	NA	NA	NA	NA	NA	NA	NA	NA	NA	NA	NA	NA	NA	NA	NA	NA	NA	NA	NA	NA
HORVU.MOREX.r3.1HG0033390.4	NA	NA	NA	NA	NA	NA	NA	NA	NA	NA	NA	NA	NA	NA	NA	NA	NA	NA	NA	NA
HORVU.MOREX.r3.1HG0033390.5	-0.395143	0.483057	-0.241122	0.692564	0.00164084	1	-2.55489	0.000129008	0.362612	0.557888	-0.0619467	0.983488	-0.0348811	1	0.425	0.434099	-0.694759	0.127996	-0.288827	0.691762
HORVU.MOREX.r3.1HG0033400.1	0	NA	0	NA	-0.674435	NA	2.68586	NA	0	NA	0	NA	0	NA	-2.55799	NA	-1.23022	NA	1.08816	NA
HORVU.MOREX.r3.1HG0033410.1	0	NA	-1.03022	NA	1.24911	NA	0	NA	0	NA	0	NA	0	NA	1.61913	NA	0.957625	NA	-2.24593	NA
HORVU.MOREX.r3.1HG0033420.1	NA	NA	NA	NA	NA	NA	NA	NA	NA	NA	NA	NA	NA	NA	NA	NA	NA	NA	NA	NA
HORVU.MOREX.r3.1HG0033430.1	0	NA	0	NA	-1.55835	NA	0	NA	0	NA	0	NA	0	NA	-0.771952	NA	-1.14229	NA	-0.114206	NA
HORVU.MOREX.r3.1HG0033440.1	0.391038	0.886851	0.387415	0.893199	-1.35511	0.44841	-1.04949	0.60887	-0.296611	0.93552	1.86253	NA	0	1	-1.48121	0.0541937	-1.33505	0.0419381	0.402529	0.715671
HORVU.MOREX.r3.1HG0033450.1	-0.672287	0.463939	-1.26508	0.0395095	-1.29204	0.0189051	-0.322112	0.888499	0.646285	0.754787	0.0404528	1	-3.27985	0.014821	0.0417861	1	0.302741	0.665054	-0.694847	0.28644
HORVU.MOREX.r3.1HG0033460.1	-0.558627	0.553682	-0.163383	0.914437	-0.613249	0.530544	0.0830943	0.964606	-0.415553	0.629319	1.33663	0.109883	-0.497826	0.626246	1.0911	0.18088	-0.611693	0.506277	-0.672572	0.521593
HORVU.MOREX.r3.1HG0033470.1	NA	NA	NA	NA	NA	NA	NA	NA	NA	NA	NA	NA	NA	NA	NA	NA	NA	NA	NA	NA
HORVU.MOREX.r3.1HG0033480.1	0	NA	0	NA	0	NA	0	NA	0	NA	0	NA	0.00540553	NA	0	NA	0	NA	0	NA
HORVU.MOREX.r3.1HG0033490.1	0	NA	0	NA	0	NA	0	NA	0	NA	0	NA	0	NA	-3.79673	NA	3.48401	NA	-1.76727	NA
HORVU.MOREX.r3.1HG0033500.1	NA	NA	NA	NA	NA	NA	NA	NA	NA	NA	NA	NA	NA	NA	NA	NA	NA	NA	NA	NA
HORVU.MOREX.r3.1HG0033510.1	NA	NA	NA	NA	NA	NA	NA	NA	NA	NA	NA	NA	NA	NA	NA	NA	NA	NA	NA	NA
HORVU.MOREX.r3.1HG0033520.1	NA	NA	NA	NA	NA	NA	NA	NA	NA	NA	NA	NA	NA	NA	NA	NA	NA	NA	NA	NA
HORVU.MOREX.r3.1HG0033530.1	NA	NA	NA	NA	NA	NA	NA	NA	NA	NA	NA	NA	NA	NA	NA	NA	NA	NA	NA	NA
HORVU.MOREX.r3.1HG0033540.1	-0.603769	0.23213	-0.260918	0.653034	1.0278	0.0315303	-0.336839	0.533809	-0.138817	0.847485	0.123434	0.903637	0.30273	0.649155	-0.319572	0.576604	0.01016	1	0.230968	0.772019
HORVU.MOREX.r3.1HG0033540.2	NA	NA	NA	NA	NA	NA	NA	NA	NA	NA	NA	NA	NA	NA	NA	NA	NA	NA	NA	NA
HORVU.MOREX.r3.1HG0033550.1	NA	NA	NA	NA	NA	NA	NA	NA	NA	NA	NA	NA	NA	NA	NA	NA	NA	NA	NA	NA
HORVU.MOREX.r3.1HG0033560.1	NA	NA	NA	NA	NA	NA	NA	NA	NA	NA	NA	NA	NA	NA	NA	NA	NA	NA	NA	NA
HORVU.MOREX.r3.1HG0033570.1	NA	NA	NA	NA	NA	NA	NA	NA	NA	NA	NA	NA	NA	NA	NA	NA	NA	NA	NA	NA
HORVU.MOREX.r3.1HG0033580.1	NA	NA	NA	NA	NA	NA	NA	NA	NA	NA	NA	NA	NA	NA	NA	NA	NA	NA	NA	NA
HORVU.MOREX.r3.1HG0033590.1	-0.570689	0.0258269	-0.70834	0.00268333	0.054317	0.95501	-0.852158	0.000292039	0.221215	0.458191	0.207996	0.585968	-0.155523	0.67751	0.335915	0.251624	-0.271164	0.357289	-0.459363	0.124523
HORVU.MOREX.r3.1HG0033600.1	0	NA	0	NA	0	NA	0	NA	-1.86494	NA	0.976983	NA	0	NA	-1.27035	NA	0.957625	NA	-2.35294	NA
HORVU.MOREX.r3.1HG0033610.1	0	NA	0	NA	0	NA	3.53382	NA	0	NA	0	NA	0	NA	-1.15861	NA	1.80766	NA	0	NA
HORVU.MOREX.r3.1HG0033620.1	NA	NA	NA	NA	NA	NA	NA	NA	NA	NA	NA	NA	NA	NA	NA	NA	NA	NA	NA	NA
HORVU.MOREX.r3.1HG0033630.1	NA	NA	NA	NA	NA	NA	NA	NA	NA	NA	NA	NA	NA	NA	NA	NA	NA	NA	NA	NA
HORVU.MOREX.r3.1HG0033640.1	NA	NA	NA	NA	NA	NA	NA	NA	NA	NA	NA	NA	NA	NA	NA	NA	NA	NA	NA	NA
HORVU.MOREX.r3.1HG0033650.1	-0.920164	NA	-1.32085	NA	0.435378	NA	0	NA	0	NA	0	NA	0	NA	-1.76881	NA	2.41787	NA	-3.30036	NA
HORVU.MOREX.r3.1HG0033660.1	0.844059	NA	0	NA	-0.67443	NA	0	NA	0	NA	0	NA	0	NA	0	NA	0	NA	0	NA
HORVU.MOREX.r3.1HG0033670.1	NA	NA	NA	NA	NA	NA	NA	NA	NA	NA	NA	NA	NA	NA	NA	NA	NA	NA	NA	NA
HORVU.MOREX.r3.1HG0033680.1	NA	NA	NA	NA	NA	NA	NA	NA	NA	NA	NA	NA	NA	NA	NA	NA	NA	NA	NA	NA
HORVU.MOREX.r3.1HG0033690.1	NA	NA	NA	NA	NA	NA	NA	NA	NA	NA	NA	NA	NA	NA	NA	NA	NA	NA	NA	NA
HORVU.MOREX.r3.1HG0033700.1	NA	NA	NA	NA	NA	NA	NA	NA	NA	NA	NA	NA	NA	NA	NA	NA	NA	NA	NA	NA
HORVU.MOREX.r3.1HG0033710.1	-4.78191	NA	2.55083	NA	2.40409	NA	0.621332	NA	1.14978	NA	0	NA	0	NA	1.09397	NA	3.15173	NA	0	NA
HORVU.MOREX.r3.1HG0033720.1	-1.76244	0.000754432	-0.516473	0.35859	0.203265	0.838431	-1.66986	0.00427645	-0.516964	0.373935	1.03472	0.0970053	0.0352094	1	0.911877	0.0916005	-0.094552	0.94275	0.457363	0.562315
HORVU.MOREX.r3.1HG0033730.1	-0.116236	0.957325	-0.385042	0.585393	-0.4581	0.560171	0.981902	0.0602803	0.852397	0.186943	0.738638	0.450887	0.317404	0.795897	0.445252	0.596725	0.103399	0.95856	-0.0826153	0.990587
HORVU.MOREX.r3.1HG0033740.1	0	NA	-2.14027	NA	1.39739	NA	0	NA	0	NA	0	NA	0	NA	0	NA	0	NA	-2.35294	NA
HORVU.MOREX.r3.1HG0033750.1	-1.84313	NA	-2.19448	NA	1.31187	NA	0	NA	0	NA	0	NA	0	NA	0	NA	0	NA	0	NA
HORVU.MOREX.r3.1HG0033760.1	0	NA	-4.16957	NA	0.541086	NA	0	NA	0	NA	0	NA	0	NA	0	NA	0	NA	0	NA
HORVU.MOREX.r3.1HG0033770.1	-1.00608	0.781103	-7.88978	3.47963e-08	-0.847135	0.412554	0	1	0	1	-3.43263	0.083999	-3.21357	0.00172134	0	1	0	1	-5.02013	0.003727
HORVU.MOREX.r3.1HG0033780.1	1.07702	NA	0	NA	0	NA	0	NA	0	NA	0	NA	0	NA	0	NA	-2.9836	NA	2.16699	NA
HORVU.MOREX.r3.1HG0033790.1	-0.298112	0.169786	-0.294541	0.156049	-0.034846	0.978069	1.5825	3.37744e-19	-0.605489	0.00210686	-0.982175	5.23525e-07	-0.646027	0.000893879	0.040251	0.937114	0.154342	0.548879	0.0118369	1
HORVU.MOREX.r3.1HG0033800.1	0.36002	0.23601	-0.0558335	0.936277	-0.110928	0.841262	1.79164	6.81951e-14	-0.0171977	1	0.00365511	1	-0.321852	0.364231	0.739194	0.00937887	0.601229	0.0471201	-0.742727	0.0199768
HORVU.MOREX.r3.1HG0033810.1	0	NA	0	NA	0	NA	0	NA	0	NA	-0.962773	NA	1.94516	NA	-2.17158	NA	1.85886	NA	0	NA
HORVU.MOREX.r3.1HG0033820.1	-1.07221	0.00314697	0.726237	0.0525609	0.166132	0.823157	1.96133	4.19653e-08	-0.514033	0.267604	-0.0222093	1	0.0736926	0.969145	0.784043	0.0624364	0.844053	0.0410224	-0.369524	0.560761
HORVU.MOREX.r3.1HG0033830.1	-0.253368	NA	3.43194	NA	0.287344	NA	0	NA	-3.41244	NA	0.327102	NA	3.16456	NA	0	NA	0	NA	0	NA
HORVU.MOREX.r3.1HG0033840.1	-1.82147	NA	3.27979	NA	1.40399	NA	0.43906	NA	-0.899671	NA	-0.552518	NA	2.49672	NA	0.653207	NA	0	NA	0	NA
HORVU.MOREX.r3.1HG0033850.1	1.34913	NA	0	NA	0	NA	0	NA	-1.86494	NA	0.976983	NA	0	NA	0	NA	0	NA	0	NA
HORVU.MOREX.r3.1HG0033860.1	NA	NA	NA	NA	NA	NA	NA	NA	NA	NA	NA	NA	NA	NA	NA	NA	NA	NA	NA	NA
HORVU.MOREX.r3.1HG0033870.1	NA	NA	NA	NA	NA	NA	NA	NA	NA	NA	NA	NA	NA	NA	NA	NA	NA	NA	NA	NA
HORVU.MOREX.r3.1HG0033880.1	1.57257	0.334807	0.0031135	1	0.756619	NA	4.66653	0.000560478	0.0905336	1	0.936975	NA	1.92609	0.535707	-1.72526	NA	1.08615	0.625258	0.480325	0.929961
HORVU.MOREX.r3.1HG0033890.1	1.34913	NA	-1.03022	NA	0.287339	NA	0	NA	-1.86494	NA	-0.00100549	NA	1.94516	NA	0	NA	0	NA	0	NA
HORVU.MOREX.r3.1HG0033900.1	NA	NA	NA	NA	NA	NA	NA	NA	NA	NA	NA	NA	NA	NA	NA	NA	NA	NA	NA	NA
HORVU.MOREX.r3.1HG0033910.1	NA	NA	NA	NA	NA	NA	NA	NA	NA	NA	NA	NA	NA	NA	NA	NA	NA	NA	NA	NA
HORVU.MOREX.r3.1HG0033920.1	0.411168	0.000889671	0.57529	8.58729e-07	0.0674149	0.775161	0.251533	0.0385002	1.49199	2.70047e-40	0.369236	0.00749125	-0.507568	4.76012e-05	-0.00533924	1	0.382777	0.00243099	0.278598	0.065983
HORVU.MOREX.r3.1HG0033930.1	NA	NA	NA	NA	NA	NA	NA	NA	NA	NA	NA	NA	NA	NA	NA	NA	NA	NA	NA	NA
HORVU.MOREX.r3.1HG0033940.1	NA	NA	NA	NA	NA	NA	NA	NA	NA	NA	NA	NA	NA	NA	NA	NA	NA	NA	NA	NA
HORVU.MOREX.r3.1HG0033950.1	NA	NA	NA	NA	NA	NA	NA	NA	NA	NA	NA	NA	NA	NA	NA	NA	NA	NA	NA	NA
HORVU.MOREX.r3.1HG0033960.1	NA	NA	NA	NA	NA	NA	NA	NA	NA	NA	NA	NA	NA	NA	NA	NA	NA	NA	NA	NA
HORVU.MOREX.r3.1HG0033970.1	-0.511378	0.116329	0.424501	0.191767	0.161519	0.769511	-2.39298	1.23251e-13	0.0607775	0.923275	0.742257	0.0360659	0.288366	0.498707	0.210381	0.626447	-0.0778834	0.89956	-0.177447	0.75241
HORVU.MOREX.r3.1HG0033980.1	NA	NA	NA	NA	NA	NA	NA	NA	NA	NA	NA	NA	NA	NA	NA	NA	NA	NA	NA	NA
HORVU.MOREX.r3.1HG0033990.1	0	1	-2.52977	0.306601	0.874619	0.839311	-1.14674	0.450479	-1.59734	0.30544	0.420111	0.881441	0.187567	0.997528	0	1	-5.80081	0.00310044	-0.694833	0.817463
HORVU.MOREX.r3.1HG0034000.1	0	1	0	1	0	1	-0.210263	0.97512	-1.40278	0.564934	0.375781	0.942824	0.193603	1	0	1	-0.965938	0.844302	-1.32346	0.803956
HORVU.MOREX.r3.1HG0034010.1	NA	NA	NA	NA	NA	NA	NA	NA	NA	NA	NA	NA	NA	NA	NA	NA	NA	NA	NA	NA
HORVU.MOREX.r3.1HG0034020.1	NA	NA	NA	NA	NA	NA	NA	NA	NA	NA	NA	NA	NA	NA	NA	NA	NA	NA	NA	NA
HORVU.MOREX.r3.1HG0034030.1	-0.968879	NA	-0.603043	NA	1.56499	NA	-0.120194	NA	2.07074	NA	0	NA	0	NA	4.38968	NA	-0.965939	NA	-2.55323	NA
HORVU.MOREX.r3.1HG0034040.1	NA	NA	NA	NA	NA	NA	NA	NA	NA	NA	NA	NA	NA	NA	NA	NA	NA	NA	NA	NA
HORVU.MOREX.r3.1HG0034050.1	0	NA	0	NA	0	NA	-0.573942	NA	-3.46941	NA	0.6892	NA	1.33564	NA	2.0818	NA	0	NA	0	NA
HORVU.MOREX.r3.1HG0034060.1	0	NA	0	NA	-0.67443	NA	0.437594	NA	-2.34549	NA	2.4239	NA	0	NA	0	NA	0	NA	-2.26955	NA
HORVU.MOREX.r3.1HG0034070.1	0	NA	0	NA	0	NA	0	NA	0	NA	0	NA	0	NA	0.653193	NA	0	NA	0	NA
HORVU.MOREX.r3.1HG0034080.1	NA	NA	NA	NA	NA	NA	NA	NA	NA	NA	NA	NA	NA	NA	NA	NA	NA	NA	NA	NA
HORVU.MOREX.r3.1HG0034090.1	NA	NA	NA	NA	NA	NA	NA	NA	NA	NA	NA	NA	NA	NA	NA	NA	NA	NA	NA	NA
HORVU.MOREX.r3.1HG0034100.1	-0.0865466	NA	2.28379	NA	0	NA	0	NA	0	NA	0	NA	0	NA	0.377174	NA	2.4046	NA	0	NA
HORVU.MOREX.r3.1HG0034110.1	1.80966	NA	1.42887	NA	0	NA	0	NA	0	NA	0	NA	0	NA	-0.354079	NA	-1.09361	NA	3.63492	NA
HORVU.MOREX.r3.1HG0034120.1	NA	NA	NA	NA	NA	NA	NA	NA	NA	NA	NA	NA	NA	NA	NA	NA	NA	NA	NA	NA
HORVU.MOREX.r3.1HG0034130.1	0	1	0	NA	0	NA	0	1	-5.67738	NA	-0.560988	NA	0.586134	1	0	NA	0	1	0	1
HORVU.MOREX.r3.1HG0034140.1	-0.0293041	0.95142	-0.331927	0.011183	-0.433191	0.00145443	-1.3503	1.00623e-25	-0.662158	8.71757e-08	-0.052609	0.835859	0.318065	0.0241992	0.0344306	0.910269	-0.159443	0.317974	0.144175	0.473255
HORVU.MOREX.r3.1HG0034150.1	NA	NA	NA	NA	NA	NA	NA	NA	NA	NA	NA	NA	NA	NA	NA	NA	NA	NA	NA	NA
HORVU.MOREX.r3.1HG0034160.1	-0.998803	NA	0.884467	NA	0	NA	-3.55887	NA	4.05972	NA	0	NA	0	NA	0	NA	-3.0052	NA	3.15036	NA
HORVU.MOREX.r3.1HG0034170.1	NA	NA	NA	NA	NA	NA	NA	NA	NA	NA	NA	NA	NA	NA	NA	NA	NA	NA	NA	NA
HORVU.MOREX.r3.1HG0034180.1	0	NA	0	NA	0	NA	-0.858013	NA	1.35868	NA	0	NA	0	NA	0	NA	0	NA	0	NA
HORVU.MOREX.r3.1HG0034190.1	0	NA	0	NA	0	NA	-0.103337	NA	-0.357763	NA	0.976983	NA	0	NA	0	NA	0	NA	0	NA
HORVU.MOREX.r3.1HG0034200.1	0	NA	0	NA	0	NA	-0.692477	NA	1.19314	NA	0	NA	0	NA	0	NA	0	NA	0	NA
HORVU.MOREX.r3.1HG0034210.1	NA	NA	NA	NA	NA	NA	NA	NA	NA	NA	NA	NA	NA	NA	NA	NA	NA	NA	NA	NA
HORVU.MOREX.r3.1HG0034220.1	0	NA	0	NA	0	NA	0.437426	NA	0.0632009	NA	0	NA	0	NA	0	NA	0	NA	0	NA
HORVU.MOREX.r3.1HG0034230.1	-1.00266	NA	-2.45263	NA	0.196191	NA	-2.3172	NA	-0.604022	NA	0.0399092	NA	0.527587	NA	-1.75929	NA	2.40836	NA	-5.04019	NA
HORVU.MOREX.r3.1HG0034230.2	0.0817451	0.867884	-1.06271	8.80025e-07	-0.100423	0.833622	0.375332	0.111009	-0.273405	0.310917	0.041126	0.954657	-0.188511	0.562216	-0.30959	0.277464	-0.272572	0.327754	-0.257615	0.453739
HORVU.MOREX.r3.1HG0034240.1	-4.10606	NA	3.02992	NA	1.24914	NA	-0.867332	NA	-1.50909	NA	0.592911	NA	4.38137	NA	-0.335565	NA	5.01711	NA	0	NA
HORVU.MOREX.r3.1HG0034250.1	-0.596505	NA	1.30327	NA	2.33275	NA	0.439099	NA	-5.11716	NA	5.19447	NA	0	NA	-1.27868	NA	4.54886	NA	0	NA
HORVU.MOREX.r3.1HG0034260.1	-0.998806	NA	0.88447	NA	0	NA	0.444489	NA	-1.71376	NA	1.78518	NA	0	NA	0	NA	0	NA	0	NA
HORVU.MOREX.r3.1HG0034270.1	NA	NA	NA	NA	NA	NA	NA	NA	NA	NA	NA	NA	NA	NA	NA	NA	NA	NA	NA	NA
HORVU.MOREX.r3.1HG0034280.1	0	1	0	1	0	1	0.438042	1	-6.7514	0.497471	0.0826964	NA	1.35397	0.977317	0	1	0	1	0	1
HORVU.MOREX.r3.1HG0034290.1	1.15249	5.00996e-06	0.511798	0.0640531	-0.109775	0.850053	3.6893	1.72971e-57	0.862655	0.000861551	0.0432233	0.96138	-0.226799	0.538862	0.547506	0.0680388	-0.0430201	0.963459	-0.124251	0.832428
HORVU.MOREX.r3.1HG0034300.1	2.45109	NA	-3.74792	NA	3.00502	NA	4.78924	NA	0	NA	0	NA	0	NA	-2.73131	NA	0.510037	NA	-1.07593	NA
HORVU.MOREX.r3.1HG0034310.1	-1.47458	0.0273855	1.83926	0.00514553	0.590594	0.626488	4.66537	8.20848e-17	0.580102	0.580426	-1.57018	0.104839	4.26234	0.000175476	2.48528	5.35616e-05	5.94369	4.07031e-05	0	1
HORVU.MOREX.r3.1HG0034320.1	-3.90123	NA	2.02722	NA	-0.948708	NA	0.0687033	1	3.02597	NA	-3.98578	NA	-0.0652612	NA	0.531836	NA	0.95765	NA	0	NA
HORVU.MOREX.r3.1HG0034330.1	-0.187712	0.193154	0.183561	0.185405	-0.213473	0.162638	-0.367108	0.00269563	0.846445	9.59636e-13	-0.0176561	0.976807	-0.302985	0.0306821	0.050634	0.826557	0.0828718	0.646743	0.0877701	0.703358
HORVU.MOREX.r3.1HG0034340.1	NA	NA	NA	NA	NA	NA	NA	NA	NA	NA	NA	NA	NA	NA	NA	NA	NA	NA	NA	NA
HORVU.MOREX.r3.1HG0034350.1	-1.2442	0.390605	1.20064	0.384586	2.70834	NA	3.16042	0.0905117	0.0593165	1	0	NA	0	1	0.56077	NA	1.84101	0.131345	0.921896	0.660321
HORVU.MOREX.r3.1HG0034360.1	0	NA	0	NA	0	NA	0	NA	0	NA	0	NA	0	NA	0	NA	0	NA	-3.35364	NA
HORVU.MOREX.r3.1HG0034370.1	0.230856	NA	1.15195	NA	2.10662	NA	0	NA	0	NA	-0.938262	NA	1.92065	NA	0	NA	0	NA	0	NA
HORVU.MOREX.r3.1HG0034380.1	0.00512978	1	-0.161787	0.341953	-0.360679	0.0244994	-1.26917	7.60682e-20	0.000631808	1	-0.384331	0.0197147	-0.270751	0.100118	-0.0355326	0.918227	-0.0715468	0.757597	-0.145603	0.523182
HORVU.MOREX.r3.1HG0034390.1	NA	NA	NA	NA	NA	NA	NA	NA	NA	NA	NA	NA	NA	NA	NA	NA	NA	NA	NA	NA
HORVU.MOREX.r3.1HG0034400.1	NA	NA	NA	NA	NA	NA	NA	NA	NA	NA	NA	NA	NA	NA	NA	NA	NA	NA	NA	NA
HORVU.MOREX.r3.1HG0034410.1	NA	NA	NA	NA	NA	NA	NA	NA	NA	NA	NA	NA	NA	NA	NA	NA	NA	NA	NA	NA
HORVU.MOREX.r3.1HG0034420.1	0	NA	0	NA	0	NA	-3.07442	0.392307	-0.755358	NA	-0.413804	NA	0.720499	NA	0	NA	0	NA	0	NA
HORVU.MOREX.r3.1HG0034430.1	0	1	0	1	0	NA	-0.505042	0.91041	-0.669481	0.876915	1.06691	NA	-0.491792	0.960116	0	NA	-3.28883	0.353233	1.53486	0.787686
HORVU.MOREX.r3.1HG0034440.1	0	NA	-1.03025	NA	1.24914	NA	-3.39033	NA	-0.420921	NA	0.152259	NA	1.90812	NA	0	NA	-3.0858	NA	3.23096	NA
HORVU.MOREX.r3.1HG0034450.1	-0.332612	0.864975	0.28084	0.879824	0.328303	0.892446	-2.60173	0.0411615	1.03536	0.408996	0.815944	0.674362	-0.285053	0.931902	-0.030281	1	1.46171	0.171757	-0.66901	0.694711
HORVU.MOREX.r3.1HG0034460.1	-1.13659	0.690042	1.8007	NA	-0.625917	NA	-3.15905	0.163855	0.77129	NA	1.9364	NA	1.93501	0.601609	0.0384528	NA	1.75803	0.462582	0.22323	0.998156
HORVU.MOREX.r3.1HG0034470.1	0	NA	0	NA	0	NA	1.09978	NA	2.19579	NA	0	NA	0	NA	0	NA	0	NA	0	NA
HORVU.MOREX.r3.1HG0034480.1	-0.1203	1	-0.648325	0.635739	0.0960199	1	0.944852	0.338241	-0.096935	0.988676	0.341031	NA	-0.154399	0.985182	-0.219707	0.916432	-0.0810162	1	-0.17842	0.959502
HORVU.MOREX.r3.1HG0034480.2	NA	NA	NA	NA	NA	NA	NA	NA	NA	NA	NA	NA	NA	NA	NA	NA	NA	NA	NA	NA
HORVU.MOREX.r3.1HG0034480.3	NA	NA	NA	NA	NA	NA	NA	NA	NA	NA	NA	NA	NA	NA	NA	NA	NA	NA	NA	NA
HORVU.MOREX.r3.1HG0034490.1	NA	NA	NA	NA	NA	NA	NA	NA	NA	NA	NA	NA	NA	NA	NA	NA	NA	NA	NA	NA
HORVU.MOREX.r3.1HG0034500.1	NA	NA	NA	NA	NA	NA	NA	NA	NA	NA	NA	NA	NA	NA	NA	NA	NA	NA	NA	NA
HORVU.MOREX.r3.1HG0034510.1	NA	NA	NA	NA	NA	NA	NA	NA	NA	NA	NA	NA	NA	NA	NA	NA	NA	NA	NA	NA
HORVU.MOREX.r3.1HG0034520.1	NA	NA	NA	NA	NA	NA	NA	NA	NA	NA	NA	NA	NA	NA	NA	NA	NA	NA	NA	NA
HORVU.MOREX.r3.1HG0034530.1	-1.5432	NA	-0.642956	NA	2.35916	NA	1.27813	NA	0.0632135	NA	0	NA	0	NA	0	NA	-1.68763	NA	1.83278	NA
HORVU.MOREX.r3.1HG0034540.1	0	NA	0	NA	0	NA	-1.60765	NA	1.14662	NA	-0.00100017	NA	1.94516	NA	0	NA	0	NA	0	NA
HORVU.MOREX.r3.1HG0034550.1	0	NA	0	NA	0	NA	-1.35733	NA	-0.252663	NA	2.42791	NA	-0.955031	NA	0	NA	-2.27251	NA	2.41767	NA
HORVU.MOREX.r3.1HG0034560.1	-0.76632	0.00127882	0.333854	0.21051	0.345389	0.262547	-2.04569	2.20927e-15	0.885615	0.000376847	-0.439445	0.180786	-0.221458	0.526899	-0.0512991	0.93556	-0.193244	0.551756	0.224654	0.564541
HORVU.MOREX.r3.1HG0034570.1	0	NA	0	NA	0	NA	2.24436	NA	0	NA	0	NA	0	NA	0	NA	0	NA	0	NA
HORVU.MOREX.r3.1HG0034580.1	NA	NA	NA	NA	NA	NA	NA	NA	NA	NA	NA	NA	NA	NA	NA	NA	NA	NA	NA	NA
HORVU.MOREX.r3.1HG0034590.1	-0.0514292	0.851233	0.0101973	1	0.139145	0.487121	-0.723773	1.08875e-07	0.418648	0.00304199	-0.403126	0.0119239	0.4453	0.00216594	0.122888	0.515878	0.290523	0.0485543	0.487072	0.000863334
HORVU.MOREX.r3.1HG0034600.1	0	NA	-4.52948	NA	0.560839	NA	4.25086	NA	-0.900668	NA	-0.976336	NA	1.15518	NA	-1.76323	NA	0.675614	NA	1.88599	NA
HORVU.MOREX.r3.1HG0034610.1	NA	NA	NA	NA	NA	NA	NA	NA	NA	NA	NA	NA	NA	NA	NA	NA	NA	NA	NA	NA
HORVU.MOREX.r3.1HG0034620.1	0	NA	0	NA	0	NA	2.62057	NA	1.2296	NA	0	NA	0	NA	0	NA	0	NA	0	NA
HORVU.MOREX.r3.1HG0034630.1	NA	NA	NA	NA	NA	NA	NA	NA	NA	NA	NA	NA	NA	NA	NA	NA	NA	NA	NA	NA
HORVU.MOREX.r3.1HG0034640.1	0.00909186	1	0.373883	0.0010979	0.218655	0.124774	0.0432139	0.82299	0.421988	0.00121671	-0.489873	0.000685402	-0.164384	0.297468	-0.1581	0.261094	0.34259	0.00300071	0.010294	1
HORVU.MOREX.r3.1HG0034650.1	-1.83516	0.180435	0.732369	0.634073	-0.722116	NA	-2.45192	0.174887	-0.887789	0.593979	0.691859	NA	-0.894236	0.640688	1.27195	NA	-1.66605	0.19976	0.606691	0.77845
HORVU.MOREX.r3.1HG0034660.1	NA	NA	NA	NA	NA	NA	NA	NA	NA	NA	NA	NA	NA	NA	NA	NA	NA	NA	NA	NA
HORVU.MOREX.r3.1HG0034670.1	NA	NA	NA	NA	NA	NA	NA	NA	NA	NA	NA	NA	NA	NA	NA	NA	NA	NA	NA	NA
HORVU.MOREX.r3.1HG0034680.1	NA	NA	NA	NA	NA	NA	NA	NA	NA	NA	NA	NA	NA	NA	NA	NA	NA	NA	NA	NA
HORVU.MOREX.r3.1HG0034690.1	NA	NA	NA	NA	NA	NA	NA	NA	NA	NA	NA	NA	NA	NA	NA	NA	NA	NA	NA	NA
HORVU.MOREX.r3.1HG0034700.1	0.438097	0.000492347	-0.14708	0.325875	-0.0498837	0.864212	-0.524537	4.70659e-05	-0.915057	6.99596e-15	0.0608594	0.798382	0.228067	0.116469	0.0584387	0.790919	-0.317793	0.0161368	-0.0321014	0.938838
HORVU.MOREX.r3.1HG0034710.1	-0.110537	0.939973	-0.393646	0.489856	0.795763	0.151468	1.50927	0.00041952	0.0980625	0.923162	-0.383393	0.622382	-0.201598	0.811153	-0.113587	0.91492	-0.620508	0.235046	-0.00121888	1
HORVU.MOREX.r3.1HG0034720.1	NA	NA	NA	NA	NA	NA	NA	NA	NA	NA	NA	NA	NA	NA	NA	NA	NA	NA	NA	NA
HORVU.MOREX.r3.1HG0034730.1	NA	NA	NA	NA	NA	NA	NA	NA	NA	NA	NA	NA	NA	NA	NA	NA	NA	NA	NA	NA
HORVU.MOREX.r3.1HG0034740.1	0	NA	0	NA	0	NA	0.44451	NA	0.056214	NA	0	NA	0	NA	-3.74204	NA	3.42932	NA	0	NA
HORVU.MOREX.r3.1HG0034750.1	0	NA	0	NA	0	NA	-1.93158	NA	2.43237	NA	0	NA	-2.51803	NA	0	NA	0	NA	0	NA
HORVU.MOREX.r3.1HG0034760.1	0	NA	0	NA	0	NA	-2.49213	NA	2.99296	NA	-0.96277	NA	1.94516	NA	-1.27035	NA	-1.30844	NA	2.41536	NA
HORVU.MOREX.r3.1HG0034770.1	0	NA	0	NA	0	NA	-0.892488	NA	2.23375	NA	0	NA	0	NA	0	NA	0	NA	0	NA
HORVU.MOREX.r3.1HG0034780.1	NA	NA	NA	NA	NA	NA	NA	NA	NA	NA	NA	NA	NA	NA	NA	NA	NA	NA	NA	NA
HORVU.MOREX.r3.1HG0034790.1	0	NA	0	NA	0	NA	-0.560741	NA	0.94035	NA	0.976983	NA	-2.75375	NA	0	NA	0	NA	0	NA
HORVU.MOREX.r3.1HG0034800.1	-1.01296	0.825691	-5.51684	0.00617041	1.52357	NA	0	1	-1.86499	0.544638	-3.82347	NA	-1.31688	0.544933	0	NA	0	1	-1.7355	0.680784
HORVU.MOREX.r3.1HG0034810.1	-0.0592957	0.918543	-0.832006	3.51175e-05	-0.482381	0.0339335	0.381025	0.134667	0.734642	0.00710806	-0.403701	0.296673	-1.10424	6.14336e-06	0.401651	0.107119	-0.278077	0.290272	-0.281969	0.355783
HORVU.MOREX.r3.1HG0034820.1	-1.81089	NA	0.734774	NA	0.28734	NA	1.02692	NA	1.22778	NA	0	NA	-2.25479	NA	0	NA	0	NA	-4.11954	NA
HORVU.MOREX.r3.1HG0034830.1	-0.68415	0.805254	0.584837	NA	-1.34232	NA	3.68179	0.0561261	-3.98767	NA	2.2435	NA	-1.63527	0.497025	-1.26446	NA	-0.647145	0.773236	0.488426	0.888113
HORVU.MOREX.r3.1HG0034840.1	1.07702	NA	0	NA	0	NA	0	NA	0	NA	0	NA	0	NA	0	NA	0	NA	0	NA
HORVU.MOREX.r3.1HG0034850.1	-0.0715693	0.882276	0.996037	2.16849e-06	0.844473	0.00046976	0.491096	0.0252196	-0.243528	0.358454	-0.132547	0.739795	1.16045	1.02559e-07	-0.0543956	0.915037	0.518855	0.0219091	-0.303118	0.319163
HORVU.MOREX.r3.1HG0034860.1	NA	NA	NA	NA	NA	NA	NA	NA	NA	NA	NA	NA	NA	NA	NA	NA	NA	NA	NA	NA
HORVU.MOREX.r3.1HG0034870.1	NA	NA	NA	NA	NA	NA	NA	NA	NA	NA	NA	NA	NA	NA	NA	NA	NA	NA	NA	NA
HORVU.MOREX.r3.1HG0034880.1	NA	NA	NA	NA	NA	NA	NA	NA	NA	NA	NA	NA	NA	NA	NA	NA	NA	NA	NA	NA
HORVU.MOREX.r3.1HG0034890.1	NA	NA	NA	NA	NA	NA	NA	NA	NA	NA	NA	NA	NA	NA	NA	NA	NA	NA	NA	NA
HORVU.MOREX.r3.1HG0034900.1	0	NA	0	NA	0	NA	0	NA	0	NA	-0.962773	NA	1.94516	NA	0	NA	0	NA	0	NA
HORVU.MOREX.r3.1HG0034910.1	0	NA	0	NA	0	NA	0.437426	NA	0.0632009	NA	0	NA	0	NA	0	NA	0	NA	0	NA
HORVU.MOREX.r3.1HG0034920.1	NA	NA	NA	NA	NA	NA	NA	NA	NA	NA	NA	NA	NA	NA	NA	NA	NA	NA	NA	NA
HORVU.MOREX.r3.1HG0034930.1	-0.600915	0.499694	0.0635144	1	0.553838	0.596306	-2.36818	0.141913	-1.32293	0.237287	0.0517515	NA	-1.05374	0.311094	-0.720514	0.759476	0.397456	0.891762	-1.07155	0.631117
HORVU.MOREX.r3.1HG0034940.1	0.0416025	NA	-0.775303	NA	-0.109976	NA	-0.59688	NA	0.136267	NA	0.0083107	NA	-0.89855	NA	0	NA	0	NA	0	NA
HORVU.MOREX.r3.1HG0034950.1	NA	NA	NA	NA	NA	NA	NA	NA	NA	NA	NA	NA	NA	NA	NA	NA	NA	NA	NA	NA
HORVU.MOREX.r3.1HG0034960.1	-0.227346	0.820131	-0.439612	0.495687	-0.33794	0.676234	-3.11898	0.00636554	0.107306	0.937681	-0.494002	0.609184	1.73894	0.00977511	0.321718	0.627234	0.035114	1	-0.587604	0.356123
HORVU.MOREX.r3.1HG0034970.1	-0.29188	0.206469	-0.0267329	0.989413	-0.16852	0.580578	-1.48999	1.2906e-08	-0.413144	0.0758785	0.0939424	0.826553	-0.564393	0.0121358	-0.0432068	0.931271	-0.113524	0.698504	0.0127369	1
HORVU.MOREX.r3.1HG0034980.1	0.590378	0.763847	3.35171	0.0458704	-1.56265	NA	0.469019	0.768071	0.5	0.784869	4.05901	NA	0	1	1.31446	NA	-0.504381	0.860062	3.49477	0.141115
HORVU.MOREX.r3.1HG0034990.1	-0.299765	0.234705	-0.425311	0.0533729	0.0196255	1	0.084004	0.801489	-0.507738	0.0289742	-0.308162	0.301656	-0.211725	0.469769	-0.4825	0.0365113	-0.0781151	0.832523	0.0257944	0.994806
HORVU.MOREX.r3.1HG0035000.1	NA	NA	NA	NA	NA	NA	NA	NA	NA	NA	NA	NA	NA	NA	NA	NA	NA	NA	NA	NA
HORVU.MOREX.r3.1HG0035010.1	-0.069276	1	1.12019	0.323528	0.0221571	1	1.14695	0.284613	0.503903	0.762153	-0.472767	0.837679	-0.0774187	1	-0.308293	0.856471	-0.482478	0.71485	-0.642853	0.669325
HORVU.MOREX.r3.1HG0035020.1	1.07702	NA	-1.03022	NA	-0.648915	NA	0	NA	0	NA	0	NA	0	NA	0	NA	0	NA	0	NA
HORVU.MOREX.r3.1HG0035030.1	0	NA	-2.08377	NA	-0.531067	NA	0.437954	NA	0.0631053	NA	-2.55665	NA	-3.08473	NA	0	NA	0	NA	0	NA
HORVU.MOREX.r3.1HG0035040.1	0.854231	0.948922	-2.85823	NA	-0.0925393	NA	0	1	-1.86499	NA	-1.58338	NA	-3.67497	0.405459	0	NA	0	1	0	1
HORVU.MOREX.r3.1HG0035050.1	0	NA	0	NA	0	NA	3.82293	NA	0	NA	0	NA	0	NA	0	NA	0	NA	0	NA
HORVU.MOREX.r3.1HG0035060.1	NA	NA	NA	NA	NA	NA	NA	NA	NA	NA	NA	NA	NA	NA	NA	NA	NA	NA	NA	NA
HORVU.MOREX.r3.1HG0035070.1	NA	NA	NA	NA	NA	NA	NA	NA	NA	NA	NA	NA	NA	NA	NA	NA	NA	NA	NA	NA
HORVU.MOREX.r3.1HG0035080.1	NA	NA	NA	NA	NA	NA	NA	NA	NA	NA	NA	NA	NA	NA	NA	NA	NA	NA	NA	NA
HORVU.MOREX.r3.1HG0035090.1	NA	NA	NA	NA	NA	NA	NA	NA	NA	NA	NA	NA	NA	NA	NA	NA	NA	NA	NA	NA
HORVU.MOREX.r3.1HG0035100.1	NA	NA	NA	NA	NA	NA	NA	NA	NA	NA	NA	NA	NA	NA	NA	NA	NA	NA	NA	NA
HORVU.MOREX.r3.1HG0035110.1	-0.88665	0.000925323	0.29142	0.3578	0.589928	0.0571469	-2.24691	6.61652e-14	-0.738504	0.00687914	-0.056274	0.937855	0.316293	0.361355	0.259877	0.472626	-0.0744639	0.893352	0.239755	0.589113
HORVU.MOREX.r3.1HG0035120.1	-0.887939	0.0739366	-0.323513	0.584515	0.669271	0.239147	-0.683816	0.212159	-0.966173	0.0460883	0.69564	0.259124	0.28486	0.703716	0.16074	0.849122	-0.626825	0.219351	-0.037806	1
HORVU.MOREX.r3.1HG0035130.1	1.06213	NA	0	NA	0	NA	0	NA	-3.67421	NA	-0.577093	NA	4.33052	NA	0.782183	NA	-1.34278	NA	0.22154	NA
HORVU.MOREX.r3.1HG0035140.1	0.319392	0.312558	0.409883	0.153355	-0.15273	0.751458	-2.08319	4.97174e-15	1.21788	2.43068e-06	-0.0423557	0.968012	0.0697296	0.928546	0.231142	0.529825	-0.3769	0.220175	0.157421	0.759462
HORVU.MOREX.r3.1HG0035150.1	0	NA	-3.44549	NA	3.66438	NA	1.9074	NA	1.79664	NA	0	NA	-1.765	NA	-2.23324	NA	1.92051	NA	-1.36446	NA
HORVU.MOREX.r3.1HG0035160.1	-0.0190829	1	-0.438601	0.95718	2.76767	NA	2.15512	0.300737	3.91145	0.129596	0	NA	-3.73165	0.184507	0.543215	NA	0.108443	1	3.19179	0.377178
HORVU.MOREX.r3.1HG0035170.1	0.0248029	NA	-3.50606	NA	-0.14965	NA	-3.80539	NA	2.40387	NA	1.91795	NA	0	NA	-0.823061	NA	2.53364	NA	-1.74171	NA
HORVU.MOREX.r3.1HG0035180.1	0	NA	0	NA	-2.54624	NA	0	NA	0	NA	0	NA	0	NA	-2.12038	NA	1.80766	NA	0	NA
HORVU.MOREX.r3.1HG0035190.1	0	NA	0	NA	0	NA	0	NA	0	NA	0	NA	0.00540553	NA	0	NA	0	NA	0	NA
HORVU.MOREX.r3.1HG0035200.1	0	NA	0	NA	0	NA	0	NA	0	NA	0	NA	0	NA	-2.74219	NA	2.42947	NA	0	NA
HORVU.MOREX.r3.1HG0035210.1	NA	NA	NA	NA	NA	NA	NA	NA	NA	NA	NA	NA	NA	NA	NA	NA	NA	NA	NA	NA
HORVU.MOREX.r3.1HG0035220.1	0	NA	0	NA	0	NA	0.437481	NA	0.0632009	NA	0	NA	0	NA	-1.27035	NA	0.957625	NA	-0.812471	NA
HORVU.MOREX.r3.1HG0035230.1	1.11324	4.17999e-21	0.959042	7.24327e-16	0.130687	0.500969	-0.235541	0.0756052	0.584111	3.61506e-06	0.0198622	0.969107	0.0642654	0.782726	0.130564	0.456588	0.235789	0.10128	0.142366	0.476698
HORVU.MOREX.r3.1HG0035240.1	0.844059	NA	0	NA	0	NA	0.437713	NA	0.0632009	NA	-0.96277	NA	1.94516	NA	2.84092	NA	0.957625	NA	-3.01803	NA
HORVU.MOREX.r3.1HG0035250.1	0.844061	NA	0	NA	0	NA	0	NA	0	NA	0	NA	0	NA	0	NA	0	NA	0	NA
HORVU.MOREX.r3.1HG0035260.1	0	NA	0	NA	0	NA	-0.858013	NA	1.35868	NA	0	NA	0	NA	0	NA	0	NA	0	NA
HORVU.MOREX.r3.1HG0035270.1	0	NA	0	NA	0	NA	-0.692477	NA	1.19314	NA	0	NA	0	NA	0	NA	0	NA	0	NA
HORVU.MOREX.r3.1HG0035280.1	NA	NA	NA	NA	NA	NA	NA	NA	NA	NA	NA	NA	NA	NA	NA	NA	NA	NA	NA	NA
HORVU.MOREX.r3.1HG0035290.1	NA	NA	NA	NA	NA	NA	NA	NA	NA	NA	NA	NA	NA	NA	NA	NA	NA	NA	NA	NA
HORVU.MOREX.r3.1HG0035300.1	NA	NA	NA	NA	NA	NA	NA	NA	NA	NA	NA	NA	NA	NA	NA	NA	NA	NA	NA	NA
HORVU.MOREX.r3.1HG0035310.1	NA	NA	NA	NA	NA	NA	NA	NA	NA	NA	NA	NA	NA	NA	NA	NA	NA	NA	NA	NA
HORVU.MOREX.r3.1HG0035320.1	NA	NA	NA	NA	NA	NA	NA	NA	NA	NA	NA	NA	NA	NA	NA	NA	NA	NA	NA	NA
HORVU.MOREX.r3.1HG0035330.1	0	NA	0	NA	0	NA	-1.31665	NA	1.81733	NA	0	NA	0	NA	0	NA	0	NA	0	NA
HORVU.MOREX.r3.1HG0035340.1	NA	NA	NA	NA	NA	NA	NA	NA	NA	NA	NA	NA	NA	NA	NA	NA	NA	NA	NA	NA
HORVU.MOREX.r3.1HG0035350.1	-0.43022	0.0262287	0.46068	0.0134873	0.138879	0.654038	-0.498152	0.00696918	0.415324	0.0322846	0.293798	0.243786	0.253324	0.291099	0.0264381	0.970357	0.0714016	0.818273	0.1039	0.77261
HORVU.MOREX.r3.1HG0035360.1	0	NA	-1.03022	NA	0.287339	NA	0.437619	NA	0.0631977	NA	0	NA	-0.957381	NA	-1.1956	NA	1.84465	NA	0	NA
HORVU.MOREX.r3.1HG0035370.1	0	NA	0	NA	0	NA	0	NA	0	NA	0	NA	0	NA	0.653193	NA	-2.56788	NA	2.71303	NA
HORVU.MOREX.r3.1HG0035380.1	0	NA	0	NA	-0.67443	NA	0	NA	0	NA	0	NA	0	NA	0	NA	0	NA	0	NA
HORVU.MOREX.r3.1HG0035390.1	0	1	0	1	0	1	5.34659	0.588321	0.201912	1	2.89178	0.869629	0	1	0	1	0	1	0	1
HORVU.MOREX.r3.1HG0035400.1	-0.58578	0.0131054	0.0953363	0.79841	0.444926	0.0998112	0.481421	0.0472427	-0.230215	0.439191	0.281052	0.432718	-0.136066	0.734098	-0.0582974	0.905958	0.108329	0.755357	-0.229336	0.495776
HORVU.MOREX.r3.1HG0035410.1	NA	NA	NA	NA	NA	NA	NA	NA	NA	NA	NA	NA	NA	NA	NA	NA	NA	NA	NA	NA
HORVU.MOREX.r3.1HG0035420.1	NA	NA	NA	NA	NA	NA	NA	NA	NA	NA	NA	NA	NA	NA	NA	NA	NA	NA	NA	NA
HORVU.MOREX.r3.1HG0035430.1	NA	NA	NA	NA	NA	NA	NA	NA	NA	NA	NA	NA	NA	NA	NA	NA	NA	NA	NA	NA
HORVU.MOREX.r3.1HG0035440.1	0	NA	0	NA	0	NA	0.18229	NA	1.60542	NA	0	NA	0	NA	0	NA	0	NA	0	NA
HORVU.MOREX.r3.1HG0035450.1	NA	NA	NA	NA	NA	NA	NA	NA	NA	NA	NA	NA	NA	NA	NA	NA	NA	NA	NA	NA
HORVU.MOREX.r3.1HG0035460.1	NA	NA	NA	NA	NA	NA	NA	NA	NA	NA	NA	NA	NA	NA	NA	NA	NA	NA	NA	NA
HORVU.MOREX.r3.1HG0035470.1	0.632768	NA	0.50271	NA	0.287345	NA	0	NA	-2.68716	NA	0.265423	NA	2.50095	NA	-0.0577816	NA	0.341234	NA	2.02566	NA
HORVU.MOREX.r3.1HG0035480.1	-1.02497	NA	-1.16119	NA	2.35916	NA	0	NA	0	NA	0	NA	0	NA	-1.27035	NA	0.957625	NA	0	NA
HORVU.MOREX.r3.1HG0035490.1	0	NA	0	NA	-0.67443	NA	2.24445	NA	0	NA	0	NA	0	NA	-2.70473	NA	2.39201	NA	0	NA
HORVU.MOREX.r3.1HG0035500.1	0	NA	-1.03022	NA	1.24911	NA	-0.103258	NA	-0.35776	NA	0.976983	NA	0	NA	-2.22116	NA	1.90844	NA	0	NA
HORVU.MOREX.r3.1HG0035510.1	-1.07028	NA	-1.27791	NA	1.70757	NA	0	NA	-1.86499	NA	-1.15774	NA	3.10194	NA	-1.51159	NA	0.450377	NA	1.89837	NA
HORVU.MOREX.r3.1HG0035520.1	-0.240807	NA	-0.181152	NA	0.879677	NA	-0.457832	0.887097	0.959044	NA	-0.947747	NA	1.93016	NA	0.0651695	NA	-1.82681	NA	0.86776	NA
HORVU.MOREX.r3.1HG0035530.1	NA	NA	NA	NA	NA	NA	NA	NA	NA	NA	NA	NA	NA	NA	NA	NA	NA	NA	NA	NA
HORVU.MOREX.r3.1HG0035540.1	-0.146426	0.535307	-0.832161	1.38314e-07	-0.225672	0.304008	0.0725908	0.784671	-0.385265	0.0449594	-0.310232	0.180683	-0.0437728	0.931963	-0.26265	0.184504	-0.30166	0.0974917	0.055047	0.900847
HORVU.MOREX.r3.1HG0035550.1	NA	NA	NA	NA	NA	NA	NA	NA	NA	NA	NA	NA	NA	NA	NA	NA	NA	NA	NA	NA
HORVU.MOREX.r3.1HG0035560.1	-0.573726	0.00245146	0.170752	0.459386	-0.189507	0.481512	-0.615653	0.0165645	0.12533	0.702878	-0.559393	0.0445835	-0.698114	0.00105444	0.00931631	1	0.244495	0.236442	-0.0945712	0.794745
HORVU.MOREX.r3.1HG0035570.1	NA	NA	NA	NA	NA	NA	NA	NA	NA	NA	NA	NA	NA	NA	NA	NA	NA	NA	NA	NA
HORVU.MOREX.r3.1HG0035580.1	0.467356	0.0680841	-0.0203849	1	-0.102447	0.841142	-0.326841	0.231626	0.723091	0.00547865	-0.229316	0.594871	0.0988014	0.847696	0.373535	0.212192	-0.439242	0.113383	-0.292305	0.409063
HORVU.MOREX.r3.1HG0035590.1	NA	NA	NA	NA	NA	NA	NA	NA	NA	NA	NA	NA	NA	NA	NA	NA	NA	NA	NA	NA
HORVU.MOREX.r3.1HG0035600.1	0	NA	0	NA	0	NA	0	NA	0	NA	-0.962773	NA	1.94516	NA	0	NA	0	NA	0	NA
HORVU.MOREX.r3.1HG0035610.1	0	NA	0	NA	0	NA	0	NA	0	NA	-1.72064	NA	1.74126	NA	-1.27035	NA	-0.0041439	NA	-2.54162	NA
HORVU.MOREX.r3.1HG0035620.1	NA	NA	NA	NA	NA	NA	NA	NA	NA	NA	NA	NA	NA	NA	NA	NA	NA	NA	NA	NA
HORVU.MOREX.r3.1HG0035630.1	0	NA	0	NA	0	NA	2.70206	NA	0	NA	0	NA	0	NA	0	NA	0	NA	0	NA
HORVU.MOREX.r3.1HG0035640.1	0	NA	0	NA	0	NA	5.68182	NA	0.0632736	NA	0	NA	0	NA	0	NA	0	NA	0	NA
HORVU.MOREX.r3.1HG0035650.1	NA	NA	NA	NA	NA	NA	NA	NA	NA	NA	NA	NA	NA	NA	NA	NA	NA	NA	NA	NA
HORVU.MOREX.r3.1HG0035660.1	-0.0760282	0.895825	-0.299086	0.291073	-0.114704	0.815633	0.435418	0.132465	0.047461	0.947576	-0.615146	0.0703938	-0.0103502	1	0.291693	0.36432	-0.647929	0.0112904	-0.508105	0.0872708
HORVU.MOREX.r3.1HG0035670.1	-0.170793	0.814013	0.443682	0.341356	-0.475351	0.381583	0.85289	0.0576692	-0.714053	0.141349	-0.0440441	0.99406	0.657985	0.210843	0.674239	0.172426	-0.32332	0.578638	-0.514785	0.389456
HORVU.MOREX.r3.1HG0035680.1	NA	NA	NA	NA	NA	NA	NA	NA	NA	NA	NA	NA	NA	NA	NA	NA	NA	NA	NA	NA
HORVU.MOREX.r3.1HG0035690.1	NA	NA	NA	NA	NA	NA	NA	NA	NA	NA	NA	NA	NA	NA	NA	NA	NA	NA	NA	NA
HORVU.MOREX.r3.1HG0035690.2	0	NA	0	NA	0	NA	0.594572	NA	1.19312	NA	0	NA	0	NA	0	NA	0	NA	0	NA
HORVU.MOREX.r3.1HG0035700.1	0.442459	NA	0.903761	NA	-3.57547	NA	-1.23486	NA	-2.05818	NA	0.726136	NA	4.05054	NA	0.22505	NA	2.77937	NA	3.05584	NA
HORVU.MOREX.r3.1HG0035710.1	NA	NA	NA	NA	NA	NA	NA	NA	NA	NA	NA	NA	NA	NA	NA	NA	NA	NA	NA	NA
HORVU.MOREX.r3.1HG0035720.1	0	NA	0	NA	0	NA	0	NA	0	NA	0	NA	0	NA	2.80935	NA	0	NA	0	NA
HORVU.MOREX.r3.1HG0035730.1	NA	NA	NA	NA	NA	NA	NA	NA	NA	NA	NA	NA	NA	NA	NA	NA	NA	NA	NA	NA
HORVU.MOREX.r3.1HG0035740.1	NA	NA	NA	NA	NA	NA	NA	NA	NA	NA	NA	NA	NA	NA	NA	NA	NA	NA	NA	NA
HORVU.MOREX.r3.1HG0035750.1	NA	NA	NA	NA	NA	NA	NA	NA	NA	NA	NA	NA	NA	NA	NA	NA	NA	NA	NA	NA
HORVU.MOREX.r3.1HG0035760.1	NA	NA	NA	NA	NA	NA	NA	NA	NA	NA	NA	NA	NA	NA	NA	NA	NA	NA	NA	NA
HORVU.MOREX.r3.1HG0035770.1	NA	NA	NA	NA	NA	NA	NA	NA	NA	NA	NA	NA	NA	NA	NA	NA	NA	NA	NA	NA
HORVU.MOREX.r3.1HG0035780.1	NA	NA	NA	NA	NA	NA	NA	NA	NA	NA	NA	NA	NA	NA	NA	NA	NA	NA	NA	NA
HORVU.MOREX.r3.1HG0035790.1	0	NA	0	NA	0	NA	0	NA	0	NA	0	NA	0	NA	0	NA	0	NA	-0.812471	NA
HORVU.MOREX.r3.1HG0035800.1	NA	NA	NA	NA	NA	NA	NA	NA	NA	NA	NA	NA	NA	NA	NA	NA	NA	NA	NA	NA
HORVU.MOREX.r3.1HG0035810.1	NA	NA	NA	NA	NA	NA	NA	NA	NA	NA	NA	NA	NA	NA	NA	NA	NA	NA	NA	NA
HORVU.MOREX.r3.1HG0035820.1	NA	NA	NA	NA	NA	NA	NA	NA	NA	NA	NA	NA	NA	NA	NA	NA	NA	NA	NA	NA
HORVU.MOREX.r3.1HG0035830.1	0	NA	0	NA	0	NA	-0.655059	NA	1.15577	NA	0	NA	0	NA	-0.308576	NA	0.957625	NA	0	NA
HORVU.MOREX.r3.1HG0035840.1	1.07702	NA	0	NA	0	NA	0	NA	0	NA	0	NA	-3.45862	NA	0.653193	NA	-1.8068	NA	1.95196	NA
HORVU.MOREX.r3.1HG0035850.1	NA	NA	NA	NA	NA	NA	NA	NA	NA	NA	NA	NA	NA	NA	NA	NA	NA	NA	NA	NA
HORVU.MOREX.r3.1HG0035860.1	NA	NA	NA	NA	NA	NA	NA	NA	NA	NA	NA	NA	NA	NA	NA	NA	NA	NA	NA	NA
HORVU.MOREX.r3.1HG0035870.1	0	NA	0	NA	0	NA	0.444413	NA	0.056214	NA	0	NA	0	NA	0	NA	0	NA	0	NA
HORVU.MOREX.r3.1HG0035880.1	NA	NA	NA	NA	NA	NA	NA	NA	NA	NA	NA	NA	NA	NA	NA	NA	NA	NA	NA	NA
HORVU.MOREX.r3.1HG0035890.1	0	NA	0	NA	0	NA	0	NA	0	NA	0	NA	-1.98381	NA	0	NA	0	NA	0	NA
HORVU.MOREX.r3.1HG0035900.1	NA	NA	NA	NA	NA	NA	NA	NA	NA	NA	NA	NA	NA	NA	NA	NA	NA	NA	NA	NA
HORVU.MOREX.r3.1HG0035910.1	0	NA	0	NA	0	NA	0.444483	NA	-2.40522	NA	2.47665	NA	0	NA	0	NA	0	NA	0	NA
HORVU.MOREX.r3.1HG0035920.1	NA	NA	NA	NA	NA	NA	NA	NA	NA	NA	NA	NA	NA	NA	NA	NA	NA	NA	NA	NA
HORVU.MOREX.r3.1HG0035920.2	0.500435	0.842573	2.28316	0.231289	1.12866	NA	3.08883	0.0139499	1.71525	0.449803	0.977009	NA	0	1	4.26626	NA	-0.613284	0.862648	-2.74499	0.151103
HORVU.MOREX.r3.1HG0035930.1	NA	NA	NA	NA	NA	NA	NA	NA	NA	NA	NA	NA	NA	NA	NA	NA	NA	NA	NA	NA
HORVU.MOREX.r3.1HG0035940.1	0	NA	0	NA	0	NA	0	NA	0	NA	-1.72064	NA	-1.0179	NA	0	NA	0	NA	0	NA
HORVU.MOREX.r3.1HG0035950.1	0	NA	0	NA	-0.67443	NA	0.437595	NA	0.063202	NA	0	NA	-3.07539	NA	-1.27035	NA	0.957625	NA	0	NA
HORVU.MOREX.r3.1HG0035960.1	NA	NA	NA	NA	NA	NA	NA	NA	NA	NA	NA	NA	NA	NA	NA	NA	NA	NA	NA	NA
HORVU.MOREX.r3.1HG0035970.1	NA	NA	NA	NA	NA	NA	NA	NA	NA	NA	NA	NA	NA	NA	NA	NA	NA	NA	NA	NA
HORVU.MOREX.r3.1HG0035980.1	NA	NA	NA	NA	NA	NA	NA	NA	NA	NA	NA	NA	NA	NA	NA	NA	NA	NA	NA	NA
HORVU.MOREX.r3.1HG0035990.1	-0.752841	0.042986	0.186956	0.713359	0.357353	0.477685	0.101443	0.895816	0.533802	0.316463	-0.0788122	0.964988	-0.303647	0.655212	0.235288	0.634972	-0.757401	0.0285752	-0.515302	0.22349
HORVU.MOREX.r3.1HG0036000.1	-0.632488	0.0500899	0.331535	0.343448	-0.274076	0.538884	-2.58367	0.000628624	1.22313	0.0234654	-0.975015	0.168615	-0.470529	0.388151	0.543466	0.0892991	-0.884307	0.00147173	-0.00745426	1
HORVU.MOREX.r3.1HG0036010.1	-0.802048	0.319325	0.160031	0.913124	-0.285191	0.831893	1.39814	0.0439821	0.759803	0.450087	-0.901782	0.459525	-0.242691	0.879407	-0.21713	0.868488	-0.203653	0.871214	-0.146417	0.949243
HORVU.MOREX.r3.1HG0036020.1	NA	NA	NA	NA	NA	NA	NA	NA	NA	NA	NA	NA	NA	NA	NA	NA	NA	NA	NA	NA
HORVU.MOREX.r3.1HG0036030.1	-2.71417	NA	-1.64035	NA	2.10274	NA	0	NA	0	NA	0	NA	0	NA	3.84126	NA	0.957632	NA	0	NA
HORVU.MOREX.r3.1HG0036040.1	-2.71042	NA	-0.101106	NA	0.239602	NA	0	NA	0	NA	0	NA	0	NA	-1.03072	NA	3.15238	NA	0	NA
HORVU.MOREX.r3.1HG0036050.1	-2.18152	NA	-0.609954	NA	-0.47391	NA	0	NA	0	NA	0	NA	0	NA	1.69327	NA	0	NA	0	NA
HORVU.MOREX.r3.1HG0036060.1	0	NA	-3.02125	NA	0.406561	NA	0	NA	0	NA	0	NA	0	NA	0	NA	0	NA	0	NA
HORVU.MOREX.r3.1HG0036070.1	-1.02468	NA	-2.99343	NA	0.347126	NA	0	NA	0	NA	0	NA	0	NA	1.63693	NA	0.95763	NA	0	NA
HORVU.MOREX.r3.1HG0036080.1	-1.02496	NA	-1.76651	NA	1.11995	NA	0	NA	0	NA	0	NA	0	NA	1.67768	NA	0.957625	NA	0	NA
HORVU.MOREX.r3.1HG0036090.1	0.844059	NA	-2.88792	NA	1.20879	NA	0	NA	0	NA	0	NA	0	NA	-0.308576	NA	0.957625	NA	0	NA
HORVU.MOREX.r3.1HG0036100.1	0.0979299	NA	-0.0511358	NA	0.287339	NA	0	NA	0	NA	0	NA	0	NA	3.21151	NA	0	NA	0	NA
HORVU.MOREX.r3.1HG0036110.1	0	NA	-3.33307	NA	1.06848	NA	0	NA	0	NA	0	NA	0	NA	1.45834	NA	0	NA	0	NA
HORVU.MOREX.r3.1HG0036120.1	-1.02497	NA	-1.16119	NA	-0.470843	NA	0	NA	0	NA	0	NA	0	NA	0	NA	0	NA	0	NA
HORVU.MOREX.r3.1HG0036130.1	0	NA	-2.70904	NA	2.92793	NA	2.24443	NA	0	NA	0	NA	0	NA	0	NA	0	NA	0	NA
HORVU.MOREX.r3.1HG0036140.1	1.34913	NA	-4.2841	NA	1.33687	NA	0	NA	0	NA	0	NA	0	NA	-2.70473	NA	2.39201	NA	-1.69643	NA
HORVU.MOREX.r3.1HG0036150.1	NA	NA	NA	NA	NA	NA	NA	NA	NA	NA	NA	NA	NA	NA	NA	NA	NA	NA	NA	NA
HORVU.MOREX.r3.1HG0036160.1	0	NA	-3.4098	NA	1.73066	NA	0	NA	0	NA	0	NA	0	NA	1.47754	NA	0	NA	0	NA
HORVU.MOREX.r3.1HG0036170.1	0	NA	-1.03022	NA	1.24911	NA	0	NA	0	NA	0	NA	0	NA	0	NA	0	NA	0	NA
HORVU.MOREX.r3.1HG0036180.1	0	NA	-3.42832	NA	3.6472	NA	0	NA	-1.86494	NA	0.976983	NA	0	NA	-0.250804	NA	1.84465	NA	0	NA
HORVU.MOREX.r3.1HG0036190.1	0	NA	-1.03022	NA	1.24911	NA	0	NA	0	NA	0	NA	0	NA	0	NA	0	NA	0	NA
HORVU.MOREX.r3.1HG0036200.1	0	NA	-3.2521	NA	0.572246	NA	0	NA	0	NA	0	NA	0	NA	0	NA	0	NA	0	NA
HORVU.MOREX.r3.1HG0036210.1	-1.02496	NA	-1.5211	NA	-0.179671	NA	0	NA	0	NA	0	NA	0	NA	0	NA	0	NA	-0.812471	NA
HORVU.MOREX.r3.1HG0036220.1	0	NA	-2.85486	NA	3.07375	NA	0	NA	0	NA	0	NA	0	NA	-0.912254	NA	2.4046	NA	0	NA
HORVU.MOREX.r3.1HG0036230.1	0	NA	-2.14028	NA	2.35916	NA	0	NA	0	NA	0	NA	0	NA	0	NA	0	NA	0	NA
HORVU.MOREX.r3.1HG0036240.1	0	NA	-2.85486	NA	3.07375	NA	0	NA	0	NA	0	NA	0	NA	-0.308576	NA	-0.725858	NA	1.83278	NA
HORVU.MOREX.r3.1HG0036250.1	NA	NA	NA	NA	NA	NA	NA	NA	NA	NA	NA	NA	NA	NA	NA	NA	NA	NA	NA	NA
HORVU.MOREX.r3.1HG0036260.1	NA	NA	NA	NA	NA	NA	NA	NA	NA	NA	NA	NA	NA	NA	NA	NA	NA	NA	NA	NA
HORVU.MOREX.r3.1HG0036270.1	0	NA	0	NA	0	NA	-0.563683	NA	1.06434	NA	0	NA	0	NA	0	NA	0	NA	0	NA
HORVU.MOREX.r3.1HG0036280.1	0	NA	0	NA	0	NA	-2.22259	NA	2.7233	NA	0	NA	0	NA	0	NA	0	NA	0	NA
HORVU.MOREX.r3.1HG0036290.1	0	NA	0	NA	0	NA	4.69218	NA	0	NA	0	NA	0	NA	-1.27035	NA	0.957625	NA	-0.812471	NA
HORVU.MOREX.r3.1HG0036300.1	-1.99317	0.00354673	-0.662102	0.386279	0.124299	0.971237	-6.27699	9.05845e-07	0.0718181	0.983146	-0.156662	0.9202	0.0433304	1	-0.538283	0.548921	-0.242357	0.827067	0.78911	0.394791
HORVU.MOREX.r3.1HG0036310.1	-2.58594	0.00017813	-0.353059	0.674108	0.108022	0.976491	-4.51546	6.57125e-05	-0.0984911	0.948255	0.140473	0.92697	0.265443	0.808371	-0.407498	0.632576	0.196995	0.850708	0.522194	0.583795
HORVU.MOREX.r3.1HG0036320.1	-2.05183	2.9919e-06	-0.874098	0.0464809	0.462519	0.43818	-2.3889	4.73032e-07	0.0782072	0.937458	-0.337439	0.625151	0.23916	0.730172	-0.739172	0.133611	-0.382598	0.483576	0.416741	0.529155
HORVU.MOREX.r3.1HG0036330.1	-1.75828	0.000560013	-1.33068	0.00331034	0.283355	0.725205	-4.16892	7.10097e-09	0.0651205	0.963605	0.496227	0.479253	-0.340991	0.623882	-0.445463	0.460957	-0.481059	0.387212	0.338771	0.665661
HORVU.MOREX.r3.1HG0036340.1	1.50582	0.53712	-0.400069	0.935709	0.121794	1	-1.31405	0.490465	1.17375	0.578371	1.86405	NA	-1.28027	0.66218	-1.83904	0.353108	3.81981	0.0223494	-1.0285	0.74151
HORVU.MOREX.r3.1HG0036350.1	-0.146631	1	0.0209494	1	-0.740857	0.76926	-5.0747	0.0022319	2.72896	0.0647859	2.86219	NA	0	1	-1.60272	0.253646	3.20934	0.00859771	-0.717164	0.768552
HORVU.MOREX.r3.1HG0036360.1	-1.30088	0.599448	0.573082	0.841572	-1.67007	NA	-1.13595	0.47114	3.13174	0.0903005	0.977009	NA	-0.900668	0.808653	-0.552281	NA	-0.326784	0.877096	0.24467	0.949216
HORVU.MOREX.r3.1HG0036370.1	0.616645	0.000412043	0.979051	4.34522e-09	1.02737	1.27749e-08	2.29954	3.0523e-47	0.879963	1.55115e-06	0.113717	0.760342	0.779034	0.000137349	0.350586	0.0809816	0.853987	3.48969e-07	-0.0341325	0.966156
HORVU.MOREX.r3.1HG0036380.1	NA	NA	NA	NA	NA	NA	NA	NA	NA	NA	NA	NA	NA	NA	NA	NA	NA	NA	NA	NA
HORVU.MOREX.r3.1HG0036390.1	-0.333519	0.0571345	-0.906539	7.83228e-10	-0.543869	0.000861939	-1.7068	5.85577e-26	0.364114	0.0305574	-0.202035	0.374785	-0.66579	2.76981e-05	-0.721298	2.44174e-06	-1.206	1.28297e-17	-0.28649	0.146845
HORVU.MOREX.r3.1HG0036400.1	-0.258473	0.483803	-0.830011	0.00186174	-0.0874851	0.903087	-2.27875	2.8044e-12	-0.391623	0.21309	0.34112	0.389079	0.0365279	1	0.0525487	0.947309	-0.539753	0.0732001	-0.236196	0.606142
HORVU.MOREX.r3.1HG0036410.1	0.84929	NA	-1.03024	NA	-1.16785	NA	-2.69246	NA	0.833932	NA	0.175237	NA	3.16686	NA	1.57688	NA	0	NA	-3.68866	NA
HORVU.MOREX.r3.1HG0036420.1	-0.998805	NA	0.884469	NA	0	NA	-1.85598	NA	0.506448	NA	0.88775	NA	-2.91389	NA	0	NA	0	NA	-1.66159	NA
HORVU.MOREX.r3.1HG0036430.1	-1.38807	NA	2.06361	NA	-3.18697	NA	0	NA	-1.86498	NA	-1.00425	NA	9.55175e-05	NA	0	NA	-2.56341	NA	2.70857	NA
HORVU.MOREX.r3.1HG0036440.1	0.0286011	1	0.412021	0.487371	0.453583	0.529156	1.12879	0.0301591	4.12434	0.000922138	-2.66129	0.0943148	0.974373	0.326169	0.442853	0.475235	2.13477	4.94122e-06	0.387461	0.680307
HORVU.MOREX.r3.1HG0036450.1	NA	NA	NA	NA	NA	NA	NA	NA	NA	NA	NA	NA	NA	NA	NA	NA	NA	NA	NA	NA
HORVU.MOREX.r3.1HG0036460.1	NA	NA	NA	NA	NA	NA	NA	NA	NA	NA	NA	NA	NA	NA	NA	NA	NA	NA	NA	NA
HORVU.MOREX.r3.1HG0036470.1	NA	NA	NA	NA	NA	NA	NA	NA	NA	NA	NA	NA	NA	NA	NA	NA	NA	NA	NA	NA
HORVU.MOREX.r3.1HG0036480.1	NA	NA	NA	NA	NA	NA	NA	NA	NA	NA	NA	NA	NA	NA	NA	NA	NA	NA	NA	NA
HORVU.MOREX.r3.1HG0036480.2	NA	NA	NA	NA	NA	NA	NA	NA	NA	NA	NA	NA	NA	NA	NA	NA	NA	NA	NA	NA
HORVU.MOREX.r3.1HG0036490.1	NA	NA	NA	NA	NA	NA	NA	NA	NA	NA	NA	NA	NA	NA	NA	NA	NA	NA	NA	NA
HORVU.MOREX.r3.1HG0036500.1	NA	NA	NA	NA	NA	NA	NA	NA	NA	NA	NA	NA	NA	NA	NA	NA	NA	NA	NA	NA
HORVU.MOREX.r3.1HG0036510.1	NA	NA	NA	NA	NA	NA	NA	NA	NA	NA	NA	NA	NA	NA	NA	NA	NA	NA	NA	NA
HORVU.MOREX.r3.1HG0036520.1	NA	NA	NA	NA	NA	NA	NA	NA	NA	NA	NA	NA	NA	NA	NA	NA	NA	NA	NA	NA
HORVU.MOREX.r3.1HG0036530.1	NA	NA	NA	NA	NA	NA	NA	NA	NA	NA	NA	NA	NA	NA	NA	NA	NA	NA	NA	NA
HORVU.MOREX.r3.1HG0036540.1	NA	NA	NA	NA	NA	NA	NA	NA	NA	NA	NA	NA	NA	NA	NA	NA	NA	NA	NA	NA
HORVU.MOREX.r3.1HG0036550.1	NA	NA	NA	NA	NA	NA	NA	NA	NA	NA	NA	NA	NA	NA	NA	NA	NA	NA	NA	NA
HORVU.MOREX.r3.1HG0036560.1	NA	NA	NA	NA	NA	NA	NA	NA	NA	NA	NA	NA	NA	NA	NA	NA	NA	NA	NA	NA
HORVU.MOREX.r3.1HG0036570.1	NA	NA	NA	NA	NA	NA	NA	NA	NA	NA	NA	NA	NA	NA	NA	NA	NA	NA	NA	NA
HORVU.MOREX.r3.1HG0036580.1	0	NA	0	NA	0	NA	0	NA	0	NA	0	NA	0	NA	-1.27035	NA	0.957625	NA	0	NA
HORVU.MOREX.r3.1HG0036590.1	NA	NA	NA	NA	NA	NA	NA	NA	NA	NA	NA	NA	NA	NA	NA	NA	NA	NA	NA	NA
HORVU.MOREX.r3.1HG0036600.1	0.238854	0.166459	-0.0076494	1	0.155461	0.482975	0.975857	2.16169e-12	-0.0807262	0.711611	-0.117204	0.642459	-0.229197	0.214886	-0.425775	0.00769394	-0.136763	0.488282	-0.16266	0.482885
HORVU.MOREX.r3.1HG0036610.1	0	NA	0	NA	0	NA	0	NA	0	NA	-1.92844	NA	-1.45382	NA	0	NA	0	NA	0	NA
HORVU.MOREX.r3.1HG0036620.1	NA	NA	NA	NA	NA	NA	NA	NA	NA	NA	NA	NA	NA	NA	NA	NA	NA	NA	NA	NA
HORVU.MOREX.r3.1HG0036630.1	NA	NA	NA	NA	NA	NA	NA	NA	NA	NA	NA	NA	NA	NA	NA	NA	NA	NA	NA	NA
HORVU.MOREX.r3.1HG0036640.1	NA	NA	NA	NA	NA	NA	NA	NA	NA	NA	NA	NA	NA	NA	NA	NA	NA	NA	NA	NA
HORVU.MOREX.r3.1HG0036650.1	0	NA	0	NA	0	NA	0	NA	0	NA	0	NA	-1.98381	NA	0	NA	0	NA	0	NA
HORVU.MOREX.r3.1HG0036660.1	-0.3093	0.00343921	0.115018	0.351767	0.0246756	0.950392	-0.952977	2.72435e-20	-0.636604	4.19408e-11	-0.0248205	0.922138	0.380271	0.000254729	-0.413739	3.67614e-05	-0.306948	0.00237061	-0.116884	0.437139
HORVU.MOREX.r3.1HG0036670.1	-0.777093	0.611216	-1.75436	0.0701589	-0.83462	0.486148	-2.7994	0.0327875	-1.08464	0.264389	-0.625732	0.637583	-0.053432	1	0.0269077	1	-0.737068	0.50756	-0.0580347	1
HORVU.MOREX.r3.1HG0036680.1	-1.06524	0.69987	-1.27143	0.487839	-0.772082	NA	-2.55057	0.172768	-0.354872	0.891869	-1.11263	NA	-0.650611	0.748237	0.314037	NA	-0.0447922	1	-0.269346	0.955431
HORVU.MOREX.r3.1HG0036690.1	-1.39105	0.406245	-1.28114	0.308277	-1.04885	0.451771	-4.86743	0.00157015	-0.228838	0.902157	-0.483008	0.792852	1.2948	0.28031	0.807252	0.575798	-1.06826	0.395844	0.941138	0.556978
HORVU.MOREX.r3.1HG0036700.1	-0.122689	1	0.132693	1	-1.01273	0.577186	-2.56936	0.0450614	-1.36935	0.18251	-0.550702	0.72802	0.693683	0.589906	0.369025	0.851865	-0.706859	0.622981	0.129464	0.992696
HORVU.MOREX.r3.1HG0036710.1	1.05451	0.344032	1.93288	0.226225	-3.88269	0.00650577	-5.48862	6.19201e-05	-1.46663	0.020449	-0.391607	0.700813	1.70606	0.00725915	-0.887237	0.348803	0.149162	0.935356	-1.06493	0.247337
HORVU.MOREX.r3.1HG0036720.1	NA	NA	NA	NA	NA	NA	NA	NA	NA	NA	NA	NA	NA	NA	NA	NA	NA	NA	NA	NA
HORVU.MOREX.r3.1HG0036730.1	NA	NA	NA	NA	NA	NA	NA	NA	NA	NA	NA	NA	NA	NA	NA	NA	NA	NA	NA	NA
HORVU.MOREX.r3.1HG0036740.1	0	NA	0	NA	0	NA	-0.26987	NA	1.56301	NA	0.0235194	NA	0.19561	NA	0	NA	0	NA	0	NA
HORVU.MOREX.r3.1HG0036750.1	NA	NA	NA	NA	NA	NA	NA	NA	NA	NA	NA	NA	NA	NA	NA	NA	NA	NA	NA	NA
HORVU.MOREX.r3.1HG0036760.1	2.01139	NA	-2.08523	NA	-0.525891	NA	0	NA	0	NA	0	NA	0	NA	-0.308576	NA	0.957625	NA	-1.66159	NA
HORVU.MOREX.r3.1HG0036770.1	NA	NA	NA	NA	NA	NA	NA	NA	NA	NA	NA	NA	NA	NA	NA	NA	NA	NA	NA	NA
HORVU.MOREX.r3.1HG0036770.2	-1.36636	0.64853	-0.624025	0.845196	-1.21956	0.663688	1.70762	0.329926	-1.23884	0.553775	-0.0722361	NA	1.01376	0.685857	-0.177186	0.994776	-0.0675287	1	-0.735821	0.852401
HORVU.MOREX.r3.1HG0036780.1	NA	NA	NA	NA	NA	NA	NA	NA	NA	NA	NA	NA	NA	NA	NA	NA	NA	NA	NA	NA
HORVU.MOREX.r3.1HG0036790.1	0	NA	0	NA	0	NA	0	1	-6.47852	NA	2.03117	NA	-0.64383	NA	0	NA	0	NA	0	NA
HORVU.MOREX.r3.1HG0036800.1	0	NA	0	NA	0	NA	0	NA	-6.10193	NA	1.15331	NA	2.49242	NA	0	NA	0	NA	0	NA
HORVU.MOREX.r3.1HG0036810.1	0	NA	0	NA	0	NA	0	NA	-6.0335	NA	2.96223	NA	-1.55437	NA	0	NA	0	NA	0	NA
HORVU.MOREX.r3.1HG0036820.1	0	NA	0	NA	0	NA	0	1	-6.30128	NA	0.395294	NA	2.26427	NA	0	NA	0	NA	0	NA
HORVU.MOREX.r3.1HG0036830.1	0.554231	0.612222	0.165232	0.937811	-0.0846589	1	2.60096	0.000308357	0.88649	0.445246	0.681356	0.73746	0.0925082	1	-0.153609	0.946082	-0.152295	0.945942	0.517894	0.736936
HORVU.MOREX.r3.1HG0036840.1	NA	NA	NA	NA	NA	NA	NA	NA	NA	NA	NA	NA	NA	NA	NA	NA	NA	NA	NA	NA
HORVU.MOREX.r3.1HG0036850.1	NA	NA	NA	NA	NA	NA	NA	NA	NA	NA	NA	NA	NA	NA	NA	NA	NA	NA	NA	NA
HORVU.MOREX.r3.1HG0036860.1	-1.02232	0.961228	0.907986	NA	0	NA	3.84459	0.469025	-1.86498	NA	0.977002	NA	0	1	5.24718	NA	-1.59473	0.851695	2.73321	0.771969
HORVU.MOREX.r3.1HG0036870.1	0.124099	NA	0.884469	NA	0	NA	0	NA	0	NA	0	NA	0	NA	0	NA	0	NA	0	NA
HORVU.MOREX.r3.1HG0036880.1	0	NA	0	NA	0	NA	3.01215	NA	0	NA	-0.962796	NA	0.983416	NA	2.64814	NA	0	NA	0	NA
HORVU.MOREX.r3.1HG0036890.1	NA	NA	NA	NA	NA	NA	NA	NA	NA	NA	NA	NA	NA	NA	NA	NA	NA	NA	NA	NA
HORVU.MOREX.r3.1HG0036900.1	NA	NA	NA	NA	NA	NA	NA	NA	NA	NA	NA	NA	NA	NA	NA	NA	NA	NA	NA	NA
HORVU.MOREX.r3.1HG0036900.2	-0.657685	0.0526702	-0.238632	0.558836	0.0844836	0.931196	-0.513008	0.13919	-0.407876	0.264563	0.0635255	0.943668	0.317496	0.46232	0.462806	0.217138	-0.392649	0.292589	-0.146526	0.827905
HORVU.MOREX.r3.1HG0036910.1	NA	NA	NA	NA	NA	NA	NA	NA	NA	NA	NA	NA	NA	NA	NA	NA	NA	NA	NA	NA
HORVU.MOREX.r3.1HG0036920.1	NA	NA	NA	NA	NA	NA	NA	NA	NA	NA	NA	NA	NA	NA	NA	NA	NA	NA	NA	NA
HORVU.MOREX.r3.1HG0036930.1	1.1228	0.00914946	5.45155	5.71327e-45	3.5179	1.30509e-11	3.31072	1.06984e-18	3.82568	4.81546e-22	0.874827	0.119325	-0.439833	0.482715	1.484	0.000657074	3.56867	1.25458e-18	0.127592	0.930072
HORVU.MOREX.r3.1HG0036940.1	NA	NA	NA	NA	NA	NA	NA	NA	NA	NA	NA	NA	NA	NA	NA	NA	NA	NA	NA	NA
HORVU.MOREX.r3.1HG0036950.1	NA	NA	NA	NA	NA	NA	NA	NA	NA	NA	NA	NA	NA	NA	NA	NA	NA	NA	NA	NA
HORVU.MOREX.r3.1HG0036960.1	-0.353677	0.971904	-0.680614	NA	-2.0888	NA	-0.0690068	1	4.34343	NA	0	NA	-0.929197	0.826858	1.44764	NA	-2.77463	0.164141	0.823586	0.794745
HORVU.MOREX.r3.1HG0036970.1	NA	NA	NA	NA	NA	NA	NA	NA	NA	NA	NA	NA	NA	NA	NA	NA	NA	NA	NA	NA
HORVU.MOREX.r3.1HG0036980.1	1.26203	NA	1.7577	NA	1.24914	NA	-2.59799	NA	-0.372656	NA	2.51874	NA	-1.27695	NA	0.355861	NA	1.57664	NA	-1.62559	NA
HORVU.MOREX.r3.1HG0036990.1	3.10789	NA	-1.03025	NA	1.24914	NA	2.94702	NA	-1.76282	NA	1.91922	NA	-1.56412	NA	2.1787	NA	2.82825	NA	-3.02734	NA
HORVU.MOREX.r3.1HG0037000.1	-0.0995011	0.881475	0.233612	0.55925	0.488685	0.213869	-0.239493	0.549276	-0.481999	0.169018	0.601798	0.143444	0.598675	0.12619	0.0498057	0.956766	-0.186111	0.661135	-0.435256	0.267582
HORVU.MOREX.r3.1HG0037010.1	0.0812715	0.910827	0.355903	0.28826	0.192667	0.711077	-0.352335	0.29765	0.0440383	0.960349	0.535149	0.188484	0.756717	0.0353081	-0.132986	0.783216	-0.421786	0.191862	-0.109032	0.870934
HORVU.MOREX.r3.1HG0037020.1	0.0344705	0.984211	0.457702	0.0252298	0.451928	0.0537195	0.407117	0.0382118	0.341757	0.118368	0.3269	0.2259	0.499493	0.02799	0.103615	0.746798	0.0234098	0.988116	-0.429204	0.0692966
HORVU.MOREX.r3.1HG0037030.1	0.163791	0.713828	0.259049	0.462627	-0.0942488	0.899744	1.07488	6.85256e-05	-0.0897676	0.858347	0.757442	0.0393194	0.153547	0.784099	0.152278	0.749723	-0.446702	0.180221	0.128618	0.842496
HORVU.MOREX.r3.1HG0037040.1	NA	NA	NA	NA	NA	NA	NA	NA	NA	NA	NA	NA	NA	NA	NA	NA	NA	NA	NA	NA
HORVU.MOREX.r3.1HG0037050.1	-1.18895	0.00890809	-0.186581	0.771573	0.257699	0.718818	-1.63949	0.00405577	-0.540973	0.264252	-0.355423	0.586887	-0.542593	0.252543	0.134412	0.882133	-2.88696	3.87132e-15	2.29343	2.30927e-10
HORVU.MOREX.r3.1HG0037060.1	-0.808659	0.114126	-0.0708948	0.972342	-0.183288	0.844554	-2.46016	4.49591e-05	-0.674599	0.152914	-0.173202	0.833268	0.408216	0.47265	-0.881119	0.0853744	-1.97119	5.19493e-07	1.87863	4.06065e-06
HORVU.MOREX.r3.1HG0037070.1	-0.942369	0.360181	0.0938679	1	-0.676683	0.577887	-2.84097	0.0126528	-0.567527	0.571556	-0.178752	0.927088	-0.275511	0.859668	-0.465869	0.740022	-2.66703	0.000722192	2.25769	0.00835962
HORVU.MOREX.r3.1HG0037080.1	0.250053	0.908039	-0.729701	0.498845	0.651511	0.63501	-2.44553	0.0494846	-1.03801	0.28509	-0.129553	0.964988	-0.743153	0.498806	1.54911	0.18034	-2.70069	0.00504088	2.15385	0.0385095
HORVU.MOREX.r3.1HG0037090.1	-0.239931	0.912958	-0.499399	0.663686	-0.0526303	1	0.739789	0.373663	0.447357	0.696885	0.225525	0.918398	-0.98093	0.357676	-0.264327	0.845407	0.769539	0.412385	-1.45955	0.103492
HORVU.MOREX.r3.1HG0037100.1	NA	NA	NA	NA	NA	NA	NA	NA	NA	NA	NA	NA	NA	NA	NA	NA	NA	NA	NA	NA
HORVU.MOREX.r3.1HG0037110.1	-1.02497	NA	0.910632	NA	0	NA	0.437453	NA	0.063202	NA	0	NA	0	NA	0	NA	0	NA	0	NA
HORVU.MOREX.r3.1HG0037120.1	-0.458517	0.721045	1.16866	0.20564	-0.22823	0.932276	1.63261	0.0287897	0.376933	0.74736	0.967214	0.448843	1.13095	0.354122	-1.64189	0.0591994	1.93997	0.0186654	-0.218611	0.932765
HORVU.MOREX.r3.1HG0037130.1	0	NA	0	NA	0	NA	-0.684078	NA	-0.588512	NA	-2.08383	NA	2.89404	NA	-1.27036	NA	0.957639	NA	-3.87942	NA
HORVU.MOREX.r3.1HG0037140.1	NA	NA	NA	NA	NA	NA	NA	NA	NA	NA	NA	NA	NA	NA	NA	NA	NA	NA	NA	NA
HORVU.MOREX.r3.1HG0037150.1	0	NA	-1.03022	NA	1.24911	NA	-0.824673	NA	-3.87319	NA	5.21392	NA	0	NA	0	NA	0	NA	0	NA
HORVU.MOREX.r3.1HG0037160.1	NA	NA	NA	NA	NA	NA	NA	NA	NA	NA	NA	NA	NA	NA	NA	NA	NA	NA	NA	NA
HORVU.MOREX.r3.1HG0037170.1	-6.53707	0.019778	0.969578	0.803876	2.52606	NA	-4.77897	0.0728661	1.65255	0.599222	1.52174	NA	3.08832	0.418299	0	NA	-0.965937	0.868929	-2.90645	0.500947
HORVU.MOREX.r3.1HG0037180.1	0.466928	9.12713e-09	0.251323	0.00348845	-0.0458137	0.783913	-0.214334	0.0154569	0.266433	0.002726	-0.199222	0.0629073	0.0517607	0.7161	-0.0529418	0.694619	-0.0805333	0.472712	-0.243225	0.010862
HORVU.MOREX.r3.1HG0037190.1	NA	NA	NA	NA	NA	NA	NA	NA	NA	NA	NA	NA	NA	NA	NA	NA	NA	NA	NA	NA
HORVU.MOREX.r3.1HG0037200.1	0	NA	0	NA	0	NA	2.69078	NA	0	NA	0	NA	0	NA	0	NA	0	NA	0	NA
HORVU.MOREX.r3.1HG0037210.1	0.119292	0.486205	-0.472238	0.000112813	-0.148287	0.396314	-1.58544	1.93307e-37	-0.00810612	1	-0.00375043	1	0.0788141	0.684662	-0.209819	0.154491	-0.251905	0.0601928	-0.0729244	0.766349
HORVU.MOREX.r3.1HG0037220.1	-1.02497	NA	0.910632	NA	0	NA	0	NA	0	NA	0	NA	0	NA	0	NA	0	NA	0	NA
HORVU.MOREX.r3.1HG0037230.1	0	NA	0	NA	0	NA	0	NA	0	NA	0	NA	0	NA	-1.27035	NA	0.957625	NA	0	NA
HORVU.MOREX.r3.1HG0037240.1	NA	NA	NA	NA	NA	NA	NA	NA	NA	NA	NA	NA	NA	NA	NA	NA	NA	NA	NA	NA
HORVU.MOREX.r3.1HG0037250.1	-0.999978	2.23046e-05	0.679205	0.0048326	-0.106629	0.836545	-0.982454	3.00409e-05	-0.762821	0.00164407	-0.592064	0.0336029	-0.442494	0.112024	-0.139968	0.720813	-0.171834	0.618543	-0.136506	0.784517
HORVU.MOREX.r3.1HG0037260.1	NA	NA	NA	NA	NA	NA	NA	NA	NA	NA	NA	NA	NA	NA	NA	NA	NA	NA	NA	NA
HORVU.MOREX.r3.1HG0037270.1	NA	NA	NA	NA	NA	NA	NA	NA	NA	NA	NA	NA	NA	NA	NA	NA	NA	NA	NA	NA
HORVU.MOREX.r3.1HG0037270.2	-0.0491191	1	-0.741884	0.398509	-0.62149	0.570264	-0.0215527	1	0.222049	0.873671	0.110038	0.97816	0.78816	0.488965	0.273066	0.847001	-0.284877	0.826985	0.580546	0.657232
HORVU.MOREX.r3.1HG0037280.1	0	NA	0	NA	0	NA	-0.357632	NA	-3.41397	NA	-0.000517989	NA	0.864112	NA	0	NA	0	NA	0	NA
HORVU.MOREX.r3.1HG0037290.1	0	1	0	1	0	1	-1.38418	0.472096	-2.51859	0.0781347	0.0169937	NA	-0.542156	0.816273	0	1	-2.50227	0.32337	-3.07616	0.126512
HORVU.MOREX.r3.1HG0037300.1	0	1	0	1	0	NA	2.74912	0.417587	-5.80878	0.0616437	0.261335	NA	2.66436	0.462646	-1.27038	NA	0.957649	0.884282	-4.6823	0.248427
HORVU.MOREX.r3.1HG0037310.1	0	1	0	1	-1.56257	0.745725	-2.33189	0.352777	-2.46983	0.282284	-0.38247	NA	0.530484	0.917316	0	1	0	1	-3.93094	0.230154
HORVU.MOREX.r3.1HG0037320.1	0	1	0	1	0	1	0.848859	0.723089	-4.54749	0.00663171	0.519003	0.867509	0.00975566	1	0	1	-1.78007	0.588398	0.0402851	1
HORVU.MOREX.r3.1HG0037330.1	0	NA	0	NA	0	NA	0	NA	0	NA	-1.48296	NA	2.46535	NA	0	NA	0	NA	0	NA
HORVU.MOREX.r3.1HG0037340.1	0	NA	0	NA	0	NA	0	NA	0	NA	0	NA	0	NA	0	NA	-2.50307	NA	2.64822	NA
HORVU.MOREX.r3.1HG0037350.1	NA	NA	NA	NA	NA	NA	NA	NA	NA	NA	NA	NA	NA	NA	NA	NA	NA	NA	NA	NA
HORVU.MOREX.r3.1HG0037360.1	0	NA	0	NA	0	NA	0	NA	0	NA	-0.962773	NA	1.94516	NA	0	NA	0	NA	0	NA
HORVU.MOREX.r3.1HG0037370.1	0	NA	0	NA	0	NA	0	NA	0	NA	-0.938264	NA	1.92065	NA	0	NA	0	NA	0	NA
HORVU.MOREX.r3.1HG0037380.1	-0.998806	NA	0.88447	NA	0	NA	0	NA	0	NA	0	NA	0	NA	0	NA	0	NA	0	NA
HORVU.MOREX.r3.1HG0037390.1	NA	NA	NA	NA	NA	NA	NA	NA	NA	NA	NA	NA	NA	NA	NA	NA	NA	NA	NA	NA
HORVU.MOREX.r3.1HG0037400.1	NA	NA	NA	NA	NA	NA	NA	NA	NA	NA	NA	NA	NA	NA	NA	NA	NA	NA	NA	NA
HORVU.MOREX.r3.1HG0037410.1	NA	NA	NA	NA	NA	NA	NA	NA	NA	NA	NA	NA	NA	NA	NA	NA	NA	NA	NA	NA
HORVU.MOREX.r3.1HG0037420.1	NA	NA	NA	NA	NA	NA	NA	NA	NA	NA	NA	NA	NA	NA	NA	NA	NA	NA	NA	NA
HORVU.MOREX.r3.1HG0037430.1	-0.998806	NA	0.88447	NA	0	NA	0	NA	0	NA	0	NA	0	NA	0	NA	0	NA	0	NA
HORVU.MOREX.r3.1HG0037440.1	0.604978	0.000118933	-0.677986	7.96409e-06	-0.118307	0.649213	-0.554364	0.000240051	0.335817	0.0401717	0.251936	0.221921	0.535982	0.00110395	-0.169215	0.417238	-0.322625	0.0567623	-0.403133	0.0237757
HORVU.MOREX.r3.1HG0037450.1	0	NA	0	NA	0	NA	0	NA	-1.86494	NA	0.976983	NA	0	NA	0	NA	0	NA	0	NA
HORVU.MOREX.r3.1HG0037460.1	0	NA	0	NA	0	NA	0	NA	-4.58722	NA	3.69926	NA	0	NA	0	NA	0	NA	0	NA
HORVU.MOREX.r3.1HG0037470.1	0	NA	0	NA	0	NA	0	NA	-1.86494	NA	-0.0010038	NA	0.0458371	NA	0	NA	0	NA	0	NA
HORVU.MOREX.r3.1HG0037480.1	NA	NA	NA	NA	NA	NA	NA	NA	NA	NA	NA	NA	NA	NA	NA	NA	NA	NA	NA	NA
HORVU.MOREX.r3.1HG0037490.1	NA	NA	NA	NA	NA	NA	NA	NA	NA	NA	NA	NA	NA	NA	NA	NA	NA	NA	NA	NA
HORVU.MOREX.r3.1HG0037500.1	-0.761742	0.10755	0.411367	0.42861	-0.442056	0.470815	8.62877	1.47207e-11	-3.12622	0.0633141	0.396687	0.870032	1.91356	0.305149	-1.90032	1.47886e-06	0.532184	0.270097	2.11056	7.96836e-08
HORVU.MOREX.r3.1HG0037510.1	0	NA	-6.42132	NA	2.18689	NA	0.444717	NA	0.0562169	NA	0	NA	0	NA	0	NA	0	NA	0	NA
HORVU.MOREX.r3.1HG0037520.1	NA	NA	NA	NA	NA	NA	NA	NA	NA	NA	NA	NA	NA	NA	NA	NA	NA	NA	NA	NA
HORVU.MOREX.r3.1HG0037530.1	NA	NA	NA	NA	NA	NA	NA	NA	NA	NA	NA	NA	NA	NA	NA	NA	NA	NA	NA	NA
HORVU.MOREX.r3.1HG0037540.1	NA	NA	NA	NA	NA	NA	NA	NA	NA	NA	NA	NA	NA	NA	NA	NA	NA	NA	NA	NA
HORVU.MOREX.r3.1HG0037550.1	-0.999334	NA	-0.0767896	NA	0.287344	NA	0.438462	NA	-0.899079	NA	-0.534331	NA	-2.42177	NA	-0.185617	NA	4.04672	NA	0	NA
HORVU.MOREX.r3.1HG0037560.1	NA	NA	NA	NA	NA	NA	NA	NA	NA	NA	NA	NA	NA	NA	NA	NA	NA	NA	NA	NA
HORVU.MOREX.r3.1HG0037570.1	0	NA	0	NA	0	NA	0	NA	0	NA	-0.938264	NA	1.92065	NA	-1.27035	NA	0.957625	NA	0	NA
HORVU.MOREX.r3.1HG0037580.1	NA	NA	NA	NA	NA	NA	NA	NA	NA	NA	NA	NA	NA	NA	NA	NA	NA	NA	NA	NA
HORVU.MOREX.r3.1HG0037590.1	-1.53993	0.236882	0.359212	0.854318	0.322572	0.916288	-3.27845	0.0405658	-0.287195	0.890011	1.55862	NA	-1.07994	0.538682	-2.32946	0.127916	-0.873376	0.564595	0.707919	0.735762
HORVU.MOREX.r3.1HG0037600.1	0.249729	0.934992	0.183819	0.958368	-0.492892	0.804652	-1.00249	0.401794	-1.19209	0.30852	0.554093	0.763179	-0.281695	0.912363	1.2271	0.368768	-0.597339	0.715916	1.78405	0.23917
HORVU.MOREX.r3.1HG0037610.1	-0.230159	0.179023	-0.163164	0.35484	-0.12296	0.602512	-1.85523	2.68603e-38	-0.615757	1.51322e-05	-0.0447132	0.888546	0.433185	0.00512335	0.0710583	0.780003	-0.240012	0.156209	-0.0728599	0.821225
HORVU.MOREX.r3.1HG0037620.1	1.20608	0.00019138	-0.662064	0.0558994	-0.934022	0.00783686	3.32092	3.48419e-19	1.50916	0.0319801	-1.86328	0.0164486	-0.945828	0.0583303	-0.430744	0.461321	2.26787	6.08848e-05	-2.44599	2.54077e-05
HORVU.MOREX.r3.1HG0037630.1	2.72683	NA	-2.70083	NA	-0.274347	NA	-0.656238	NA	-0.637936	NA	0.85475	NA	-0.59336	NA	-0.308584	NA	-0.004144	NA	-1.3509	NA
HORVU.MOREX.r3.1HG0037640.1	NA	NA	NA	NA	NA	NA	NA	NA	NA	NA	NA	NA	NA	NA	NA	NA	NA	NA	NA	NA
HORVU.MOREX.r3.1HG0037650.1	0	NA	0	NA	0	NA	0	NA	-1.86494	NA	0.976983	NA	0	NA	0	NA	0	NA	0	NA
HORVU.MOREX.r3.1HG0037660.1	NA	NA	NA	NA	NA	NA	NA	NA	NA	NA	NA	NA	NA	NA	NA	NA	NA	NA	NA	NA
HORVU.MOREX.r3.1HG0037670.1	-0.331674	0.109922	1.64688	2.78522e-19	0.919762	8.93422e-05	2.39514	1.80268e-51	1.18351	5.98839e-10	0.612102	0.0221267	0.641381	0.0129532	0.145646	0.555182	1.07939	3.5286e-11	0.117039	0.729483
HORVU.MOREX.r3.1HG0037680.1	-1.01269	0.822318	-2.63766	NA	3.82336	NA	-0.227132	0.975156	-2.65185	NA	0.00787305	NA	0.553919	0.866287	-0.875485	NA	-0.511372	0.865426	-1.04088	0.713753
HORVU.MOREX.r3.1HG0037690.1	0.200944	0.971776	-0.485585	0.762991	-0.318586	0.890114	-4.13312	0.000334134	-0.0727697	0.974151	0.719091	0.422705	1.0576	0.184731	0.0640012	0.997867	-1.11145	0.123143	0.23027	0.874899
HORVU.MOREX.r3.1HG0037700.1	-0.83171	0.119442	0.282816	0.67001	-0.0994048	0.962376	0.34922	0.519102	-0.412007	0.469119	0.255787	0.769743	0.296591	0.679879	0.15071	0.866276	-0.268008	0.688067	0.104212	0.946758
HORVU.MOREX.r3.1HG0037710.1	-0.440271	0.535246	0.404148	0.550451	-0.386263	0.651111	-1.11591	0.0889251	-0.913156	0.106512	-0.465057	0.549365	0.743588	0.217714	-0.021039	1	0.24321	0.768562	-0.217331	0.853217
HORVU.MOREX.r3.1HG0037720.1	-0.296565	0.792628	0.0165909	1	-0.120154	0.971237	-3.93352	0.0023902	-1.44346	0.0204989	-0.0797432	0.975383	0.575894	0.460597	0.658535	0.404473	0.116631	0.949758	-0.71573	0.432297
HORVU.MOREX.r3.1HG0037730.1	-0.0212144	1	0.657371	0.363254	-0.911373	0.235536	-3.81459	5.85563e-05	-0.94978	0.139161	-0.472029	0.602613	0.35172	0.692083	-0.224589	0.845407	0.357841	0.695686	-0.0978879	0.981155
HORVU.MOREX.r3.1HG0037740.1	NA	NA	NA	NA	NA	NA	NA	NA	NA	NA	NA	NA	NA	NA	NA	NA	NA	NA	NA	NA
HORVU.MOREX.r3.1HG0037750.1	NA	NA	NA	NA	NA	NA	NA	NA	NA	NA	NA	NA	NA	NA	NA	NA	NA	NA	NA	NA
HORVU.MOREX.r3.1HG0037760.1	0	NA	0	NA	0	NA	0	NA	0	NA	0	NA	0	NA	0	NA	-2.9836	NA	3.12876	NA
HORVU.MOREX.r3.1HG0037770.1	-0.891489	0.0411521	-1.95785	1.0305e-08	0.309508	0.563451	0.960562	0.0146275	-0.882409	0.0316163	-0.363858	0.531154	0.106188	0.908747	-0.720771	0.0705725	-1.28776	0.000122961	-0.200891	0.76444
HORVU.MOREX.r3.1HG0037780.1	-0.243508	0.358016	0.742575	0.000399016	0.749835	0.00166525	-0.241779	0.347774	-0.104476	0.751358	0.616603	0.0236852	1.70666	1.17219e-11	0.0448528	0.9381	-0.596967	0.00576513	0.11875	0.780228
HORVU.MOREX.r3.1HG0037790.1	0	NA	0	NA	0	NA	0	NA	0	NA	0	NA	0	NA	0	NA	0	NA	-2.24593	NA
HORVU.MOREX.r3.1HG0037800.1	1.03296	1.09573e-08	0.427385	0.0302449	-0.133249	0.688597	0.289754	0.145515	0.760894	6.38601e-05	-0.103387	0.784086	-0.14821	0.606223	-0.207739	0.421153	0.318882	0.1489	-0.206372	0.497048
HORVU.MOREX.r3.1HG0037810.1	-0.448622	NA	0.08502	NA	2.20623	NA	3.82034	NA	-1.86499	NA	0.00966741	NA	1.93454	NA	-0.513092	NA	-1.9419	NA	0.890723	NA
HORVU.MOREX.r3.1HG0037820.1	1.16901	0.432209	1.00126	NA	1.68831	NA	2.28549	0.07427	1.04934	NA	0.0169915	NA	1.92722	0.498096	0.534586	NA	-1.51599	0.178064	0.19909	0.953739
HORVU.MOREX.r3.1HG0037830.1	NA	NA	NA	NA	NA	NA	NA	NA	NA	NA	NA	NA	NA	NA	NA	NA	NA	NA	NA	NA
HORVU.MOREX.r3.1HG0037840.1	NA	NA	NA	NA	NA	NA	NA	NA	NA	NA	NA	NA	NA	NA	NA	NA	NA	NA	NA	NA
HORVU.MOREX.r3.1HG0037850.1	-0.998806	NA	0.88447	NA	0	NA	0	NA	0	NA	0	NA	0	NA	0	NA	0	NA	0	NA
HORVU.MOREX.r3.1HG0037860.1	0	NA	0	NA	0	NA	0.437426	NA	0.0632009	NA	0	NA	0	NA	0	NA	0	NA	0	NA
HORVU.MOREX.r3.1HG0037870.1	NA	NA	NA	NA	NA	NA	NA	NA	NA	NA	NA	NA	NA	NA	NA	NA	NA	NA	NA	NA
HORVU.MOREX.r3.1HG0037880.1	NA	NA	NA	NA	NA	NA	NA	NA	NA	NA	NA	NA	NA	NA	NA	NA	NA	NA	NA	NA
HORVU.MOREX.r3.1HG0037890.1	NA	NA	NA	NA	NA	NA	NA	NA	NA	NA	NA	NA	NA	NA	NA	NA	NA	NA	NA	NA
HORVU.MOREX.r3.1HG0037900.1	0	NA	0	NA	0	NA	0.444413	NA	0.056214	NA	0	NA	0	NA	0	NA	0	NA	0	NA
HORVU.MOREX.r3.1HG0037910.1	0.243508	0.405414	0.372154	0.139289	0.148609	0.721024	-0.335199	0.192217	0.457916	0.0787309	0.110744	0.81577	0.128324	0.759754	-0.0684674	0.888709	0.562726	0.0199255	0.0955045	0.863131
HORVU.MOREX.r3.1HG0037920.1	0.0776251	1	-0.842867	0.131731	-0.0478268	1	-0.625888	0.30159	1.49263	0.0165808	-0.425288	0.71848	-0.026585	1	1.10376	0.024392	0.0364466	1	-0.630689	0.327505
HORVU.MOREX.r3.1HG0037930.1	NA	NA	NA	NA	NA	NA	NA	NA	NA	NA	NA	NA	NA	NA	NA	NA	NA	NA	NA	NA
HORVU.MOREX.r3.1HG0037940.1	0	NA	0	NA	0	NA	-0.974816	NA	1.47556	NA	0	NA	0	NA	0.653193	NA	-1.9175	NA	2.06265	NA
HORVU.MOREX.r3.1HG0037950.1	NA	NA	NA	NA	NA	NA	NA	NA	NA	NA	NA	NA	NA	NA	NA	NA	NA	NA	NA	NA
HORVU.MOREX.r3.1HG0037960.1	0	1	-2.95205	0.393245	2.20915	0.638627	0	1	0	1	-3.58465	NA	-3.97794	0.171502	2.14035	0.553951	-0.7287	0.891539	0.166976	1
HORVU.MOREX.r3.1HG0037970.1	NA	NA	NA	NA	NA	NA	NA	NA	NA	NA	NA	NA	NA	NA	NA	NA	NA	NA	NA	NA
HORVU.MOREX.r3.1HG0037980.1	NA	NA	NA	NA	NA	NA	NA	NA	NA	NA	NA	NA	NA	NA	NA	NA	NA	NA	NA	NA
HORVU.MOREX.r3.1HG0037990.1	-0.474802	0.0165785	-0.611744	0.000547772	-0.169728	0.519629	0.019164	0.984125	0.211521	0.353641	0.602248	0.010076	-0.777475	0.000119021	0.506472	0.00989708	-0.31637	0.13292	-0.335601	0.148552
HORVU.MOREX.r3.1HG0038000.1	-1.46016	0.250064	2.31678	0.0429801	0.255633	NA	-0.932976	0.703977	-1.40171	0.494362	-0.227072	NA	0.845006	0.719944	1.84793	NA	-2.29229	0.175076	-0.789593	0.713538
HORVU.MOREX.r3.1HG0038010.1	0	NA	0	NA	-0.674437	NA	-0.928593	NA	2.58661	NA	-0.0125861	NA	-1.61611	NA	0	NA	0	NA	-2.35206	NA
HORVU.MOREX.r3.1HG0038020.1	-0.357758	0.399536	0.474899	0.205746	0.0884385	0.937407	-1.21522	0.00075249	-0.0275516	1	0.228971	0.70515	0.0787582	0.944995	0.0685866	0.941739	-0.815715	0.0202285	-0.168192	0.811362
HORVU.MOREX.r3.1HG0038030.1	-0.349998	0.0848507	0.105188	0.698366	0.471092	0.0230628	-0.530322	0.00952428	-0.0362099	0.935758	-0.0213729	0.990879	-0.0058882	1	-0.0554129	0.886403	-0.852818	7.57699e-07	-0.356296	0.108418
HORVU.MOREX.r3.1HG0038040.1	0	NA	0	NA	0	NA	-1.37843	NA	1.87911	NA	0	NA	0	NA	0	NA	0	NA	0	NA
HORVU.MOREX.r3.1HG0038050.1	0	NA	0	NA	0	NA	-0.694682	NA	1.0742	NA	0.976983	NA	0	NA	0	NA	0	NA	0	NA
HORVU.MOREX.r3.1HG0038060.1	NA	NA	NA	NA	NA	NA	NA	NA	NA	NA	NA	NA	NA	NA	NA	NA	NA	NA	NA	NA
HORVU.MOREX.r3.1HG0038070.1	0.0657869	0.99436	0.629061	0.186075	-0.345124	0.618244	-1.55156	0.000307551	0.54021	0.246135	0.0546674	0.979576	-0.165832	0.833616	0.14705	0.852559	-0.0961924	0.91971	-0.378628	0.566094
HORVU.MOREX.r3.1HG0038080.1	0.638161	0.268614	3.31577	2.16099e-12	1.54525	0.0168571	1.28695	0.00548823	3.20922	7.95455e-10	-0.66922	0.432718	-1.01447	0.0983749	0.0255742	1	2.83533	4.80632e-09	0.668668	0.420504
HORVU.MOREX.r3.1HG0038090.1	-1.0324	NA	2.04097	NA	0	NA	0	NA	-2.67315	NA	1.78518	NA	0	NA	-0.308576	NA	0.957625	NA	0	NA
HORVU.MOREX.r3.1HG0038100.1	0	1	-4.84798	0.00256699	2.63163	0.0926131	-0.419028	0.816945	1.72651	0.32536	-2.40152	NA	2.11097	0.131872	-3.63163	0.00203585	-0.544978	0.668518	-0.49537	0.770869
HORVU.MOREX.r3.1HG0038110.1	0.200929	0.663547	0.790142	0.0117308	0.528835	0.182	3.71619	1.52648e-41	0.136592	0.788287	-0.252387	0.653922	0.246581	0.611503	0.457165	0.227056	0.0291533	1	0.338491	0.488833
HORVU.MOREX.r3.1HG0038120.1	-0.39978	NA	0.845302	NA	-1.32871	NA	0	NA	-1.86498	NA	0.977004	NA	0	NA	0	NA	0	NA	0	NA
HORVU.MOREX.r3.1HG0038130.1	-1.82421	NA	2.0221	NA	-0.728782	NA	0.245674	NA	1.10227	NA	0	NA	0	NA	0	NA	0	NA	-2.24921	NA
HORVU.MOREX.r3.1HG0038140.1	NA	NA	NA	NA	NA	NA	NA	NA	NA	NA	NA	NA	NA	NA	NA	NA	NA	NA	NA	NA
HORVU.MOREX.r3.1HG0038150.1	-3.29596	0.034628	-0.691613	0.732326	1.82148	0.305112	1.28907	0.440059	-2.66864	0.0805482	1.1112	0.612054	0.812715	0.722529	-2.19566	0.308646	-2.51464	0.11163	-0.0577197	1
HORVU.MOREX.r3.1HG0038160.1	1.40139	0.313792	-2.29673	0.0477438	0.189464	0.972297	2.87297	0.00552346	-0.43859	0.818074	0.0735847	NA	-0.72666	0.681349	-0.653607	0.746798	-1.3357	0.327075	0.193568	0.968114
HORVU.MOREX.r3.1HG0038170.1	1.13178	1.14096e-05	0.594626	0.0301652	-0.0493799	0.978069	-1.77606	3.39651e-13	1.43716	1.05496e-08	-0.175231	0.703209	0.530551	0.0798116	0.639982	0.0314737	0.609315	0.0341624	0.473458	0.183891
HORVU.MOREX.r3.1HG0038180.1	0	NA	0	NA	0	NA	0	NA	0	NA	0	NA	0.00540553	NA	-1.27035	NA	0.957625	NA	0	NA
HORVU.MOREX.r3.1HG0038190.1	0.451618	2.33559e-05	-0.292418	0.00803106	-0.296589	0.0133556	-0.42571	0.000107994	-0.151343	0.235962	0.0519534	0.806887	0.100562	0.518272	0.556041	3.22274e-07	-0.45719	2.68298e-05	-0.267074	0.0410875
HORVU.MOREX.r3.1HG0038200.1	NA	NA	NA	NA	NA	NA	NA	NA	NA	NA	NA	NA	NA	NA	NA	NA	NA	NA	NA	NA
HORVU.MOREX.r3.1HG0038210.1	NA	NA	NA	NA	NA	NA	NA	NA	NA	NA	NA	NA	NA	NA	NA	NA	NA	NA	NA	NA
HORVU.MOREX.r3.1HG0038220.1	-0.0526392	1	1.91748	0.0645703	-0.531419	NA	-0.364135	0.846497	1.55496	0.37166	0.907126	NA	1.93035	0.487307	0.590134	NA	-0.927722	0.370433	0.7538	0.575166
HORVU.MOREX.r3.1HG0038230.1	0.0297795	1	1.7302	0.0886266	-0.11394	1	-1.35387	0.389545	2.43849	0.17744	0.97701	NA	-0.895969	0.795897	0.0244093	1	-0.252405	0.87988	0.00173924	1
HORVU.MOREX.r3.1HG0038240.1	-0.998806	NA	0.88447	NA	0	NA	0	NA	0	NA	0	NA	0	NA	0	NA	0	NA	-0.812471	NA
HORVU.MOREX.r3.1HG0038250.1	-2.76924	NA	2.6549	NA	0	NA	0	NA	0	NA	0	NA	0	NA	0	NA	0	NA	0	NA
HORVU.MOREX.r3.1HG0038260.1	NA	NA	NA	NA	NA	NA	NA	NA	NA	NA	NA	NA	NA	NA	NA	NA	NA	NA	NA	NA
HORVU.MOREX.r3.1HG0038270.1	NA	NA	NA	NA	NA	NA	NA	NA	NA	NA	NA	NA	NA	NA	NA	NA	NA	NA	NA	NA
HORVU.MOREX.r3.1HG0038280.1	1.07702	NA	0	NA	0	NA	0	NA	0	NA	0	NA	0	NA	0	NA	0	NA	0	NA
HORVU.MOREX.r3.1HG0038290.1	0	NA	0	NA	0	NA	0	NA	0	NA	0	NA	0.00540553	NA	0	NA	0	NA	0	NA
HORVU.MOREX.r3.1HG0038300.1	NA	NA	NA	NA	NA	NA	NA	NA	NA	NA	NA	NA	NA	NA	NA	NA	NA	NA	NA	NA
HORVU.MOREX.r3.1HG0038310.1	0.844061	NA	0	NA	0	NA	0	NA	0	NA	0	NA	0	NA	0	NA	0	NA	0	NA
HORVU.MOREX.r3.1HG0038320.1	-1.02497	NA	-0.051137	NA	1.24911	NA	0.437628	NA	0.063202	NA	0	NA	0	NA	0.0992298	NA	2.39201	NA	0	NA
HORVU.MOREX.r3.1HG0038330.1	2.26426	NA	0	NA	-0.674432	NA	0.437858	NA	-1.70723	NA	1.7856	NA	0	NA	2.50377	NA	-1.30902	NA	1.45418	NA
HORVU.MOREX.r3.1HG0038340.1	0	NA	0	NA	0	NA	0	NA	0	NA	0	NA	0	NA	2.05507	NA	0	NA	0	NA
HORVU.MOREX.r3.1HG0038350.1	-1.84313	NA	1.72879	NA	0	NA	0	NA	0	NA	0	NA	0	NA	3.07996	NA	0	NA	0	NA
HORVU.MOREX.r3.1HG0038360.1	0	NA	0	NA	0	NA	0	NA	0	NA	0	NA	0	NA	1.58023	NA	-4.58209	NA	4.72725	NA
HORVU.MOREX.r3.1HG0038370.1	-0.998812	NA	0.884476	NA	-2.12781	NA	0	NA	0	NA	-0.962758	NA	1.94515	NA	-0.308576	NA	-0.0041439	NA	-2.54162	NA
HORVU.MOREX.r3.1HG0038380.1	-0.280953	0.964265	-0.113266	1	1.07992	NA	-0.103846	1	-2.03458	0.223996	1.56949	NA	-0.641609	0.822849	-0.164778	NA	0.211167	0.973355	-0.316169	0.953739
HORVU.MOREX.r3.1HG0038390.1	0.233215	0.835023	-0.119868	0.942726	-0.29946	0.786032	-0.465501	0.658629	0.938016	0.373351	-1.45318	0.201919	-0.478259	0.638434	-0.646885	0.388542	-0.110315	0.944008	0.154827	0.930675
HORVU.MOREX.r3.1HG0038400.1	-1.55464	NA	-1.9547	NA	4.61026	NA	-1.90916	0.351976	2.41036	NA	-0.949932	NA	1.93235	NA	0.281828	NA	-1.96544	NA	0.746224	NA
HORVU.MOREX.r3.1HG0038410.1	-3.19705	NA	0.189131	NA	1.32973	NA	1.31711	NA	0.057411	NA	0	NA	0	NA	-0.514352	NA	-1.94024	NA	1.16654	NA
HORVU.MOREX.r3.1HG0038420.1	-3.20842	0.125035	3.12608	NA	-1.18735	NA	-1.02397	0.689065	-2.64872	NA	0.922253	NA	4.23407	0.0508091	0.483411	NA	-0.130463	1	-0.706155	0.796604
HORVU.MOREX.r3.1HG0038430.1	-0.925114	NA	-2.38299	NA	0.955967	NA	-1.95763	0.382126	-0.41036	NA	-0.628841	NA	-0.183468	NA	-0.0787047	NA	-0.943485	NA	1.44095	NA
HORVU.MOREX.r3.1HG0038440.1	-0.58655	0.236882	0.570528	0.231047	0.384652	0.571112	-0.54257	0.329781	-0.350074	0.544048	-0.0822173	0.954338	0.832241	0.113615	-0.370552	0.540566	-0.219377	0.743934	-0.391218	0.558041
HORVU.MOREX.r3.1HG0038450.1	-0.615145	0.463603	0.674956	0.381808	-0.439467	0.694187	-2.14803	0.0589597	-0.23144	0.850245	-0.840118	0.411531	0.887084	0.294691	-0.762779	0.372783	-0.665333	0.399689	0.525863	0.618098
HORVU.MOREX.r3.1HG0038460.1	-0.998806	NA	0.88447	NA	0	NA	0	NA	-1.86494	NA	0.976983	NA	0	NA	0	NA	0	NA	0	NA
HORVU.MOREX.r3.1HG0038470.1	NA	NA	NA	NA	NA	NA	NA	NA	NA	NA	NA	NA	NA	NA	NA	NA	NA	NA	NA	NA
HORVU.MOREX.r3.1HG0038480.1	NA	NA	NA	NA	NA	NA	NA	NA	NA	NA	NA	NA	NA	NA	NA	NA	NA	NA	NA	NA
HORVU.MOREX.r3.1HG0038490.1	NA	NA	NA	NA	NA	NA	NA	NA	NA	NA	NA	NA	NA	NA	NA	NA	NA	NA	NA	NA
HORVU.MOREX.r3.1HG0038500.1	NA	NA	NA	NA	NA	NA	NA	NA	NA	NA	NA	NA	NA	NA	NA	NA	NA	NA	NA	NA
HORVU.MOREX.r3.1HG0038510.1	NA	NA	NA	NA	NA	NA	NA	NA	NA	NA	NA	NA	NA	NA	NA	NA	NA	NA	NA	NA
HORVU.MOREX.r3.1HG0038520.1	NA	NA	NA	NA	NA	NA	NA	NA	NA	NA	NA	NA	NA	NA	NA	NA	NA	NA	NA	NA
HORVU.MOREX.r3.1HG0038530.1	NA	NA	NA	NA	NA	NA	NA	NA	NA	NA	NA	NA	NA	NA	NA	NA	NA	NA	NA	NA
HORVU.MOREX.r3.1HG0038540.1	NA	NA	NA	NA	NA	NA	NA	NA	NA	NA	NA	NA	NA	NA	NA	NA	NA	NA	NA	NA
HORVU.MOREX.r3.1HG0038550.1	0.580949	0.00020747	0.858899	5.44656e-08	0.541135	0.00502436	1.43917	1.53149e-21	0.732976	7.06577e-05	0.165719	0.627693	0.764577	0.000396174	0.301901	0.113261	0.267059	0.168373	-0.524298	0.00380102
HORVU.MOREX.r3.1HG0038560.1	NA	NA	NA	NA	NA	NA	NA	NA	NA	NA	NA	NA	NA	NA	NA	NA	NA	NA	NA	NA
HORVU.MOREX.r3.1HG0038570.1	NA	NA	NA	NA	NA	NA	NA	NA	NA	NA	NA	NA	NA	NA	NA	NA	NA	NA	NA	NA
HORVU.MOREX.r3.1HG0038580.1	NA	NA	NA	NA	NA	NA	NA	NA	NA	NA	NA	NA	NA	NA	NA	NA	NA	NA	NA	NA
HORVU.MOREX.r3.1HG0038590.1	-1.02697	0.0247445	-0.0605695	0.987497	0.93559	0.0647412	1.01734	0.0176395	-2.3382	1.33272e-08	0.57343	0.328335	-0.106289	0.934385	-2.32338	4.57127e-08	-0.97374	0.037328	-0.54094	0.404294
HORVU.MOREX.r3.1HG0038600.1	0	NA	0	NA	0	NA	-3.25283	NA	1.2577	NA	2.51115	NA	0	NA	0	NA	0	NA	0	NA
HORVU.MOREX.r3.1HG0038610.1	NA	NA	NA	NA	NA	NA	NA	NA	NA	NA	NA	NA	NA	NA	NA	NA	NA	NA	NA	NA
HORVU.MOREX.r3.1HG0038620.1	-2.07579	0.031551	0.413332	0.759423	-0.235211	0.931159	-3.32028	0.0376502	0.155692	0.964046	0.523962	0.827915	-0.720658	0.693935	-3.20754	0.0560145	-2.07103	0.040285	-0.353107	0.863976
HORVU.MOREX.r3.1HG0038630.1	-1.41113	0.379516	0.470502	0.821119	2.11092	0.24796	0.70053	0.72484	1.44686	0.540717	0.977009	NA	0	1	-0.83041	0.684185	-2.34337	0.0729008	-1.90862	0.186644
HORVU.MOREX.r3.1HG0038640.1	0.201537	0.641063	0.852886	0.0034427	0.281839	0.53209	-0.45249	0.157424	1.16903	0.000129088	0.411723	0.379657	1.01775	0.0051933	-0.120083	0.825791	0.152089	0.747602	0.0406432	0.990944
HORVU.MOREX.r3.1HG0038650.1	NA	NA	NA	NA	NA	NA	NA	NA	NA	NA	NA	NA	NA	NA	NA	NA	NA	NA	NA	NA
HORVU.MOREX.r3.1HG0038660.1	NA	NA	NA	NA	NA	NA	NA	NA	NA	NA	NA	NA	NA	NA	NA	NA	NA	NA	NA	NA
HORVU.MOREX.r3.1HG0038670.1	NA	NA	NA	NA	NA	NA	NA	NA	NA	NA	NA	NA	NA	NA	NA	NA	NA	NA	NA	NA
HORVU.MOREX.r3.1HG0038680.1	NA	NA	NA	NA	NA	NA	NA	NA	NA	NA	NA	NA	NA	NA	NA	NA	NA	NA	NA	NA
HORVU.MOREX.r3.1HG0038690.1	NA	NA	NA	NA	NA	NA	NA	NA	NA	NA	NA	NA	NA	NA	NA	NA	NA	NA	NA	NA
HORVU.MOREX.r3.1HG0038700.1	NA	NA	NA	NA	NA	NA	NA	NA	NA	NA	NA	NA	NA	NA	NA	NA	NA	NA	NA	NA
HORVU.MOREX.r3.1HG0038710.1	NA	NA	NA	NA	NA	NA	NA	NA	NA	NA	NA	NA	NA	NA	NA	NA	NA	NA	NA	NA
HORVU.MOREX.r3.1HG0038720.1	0.28724	0.776069	2.05936	0.00159594	0.256275	0.893764	0.0408806	1	2.69872	0.00366456	3.18228	0.103095	0	1	0.00871688	1	1.82402	0.0071334	2.01977	0.0756791
HORVU.MOREX.r3.1HG0038730.1	NA	NA	NA	NA	NA	NA	NA	NA	NA	NA	NA	NA	NA	NA	NA	NA	NA	NA	NA	NA
HORVU.MOREX.r3.1HG0038740.1	0	NA	0	NA	0	NA	2.24436	NA	0	NA	0	NA	0	NA	0	NA	0	NA	0	NA
HORVU.MOREX.r3.1HG0038750.1	-2.51494	0.000452922	3.24928	0.000115749	3.47547	0.060502	3.27914	4.84476e-09	2.21357	0.11905	0.903755	0.794115	1.92941	0.466868	-0.74738	0.156838	1.39979	0.00216694	0.352383	0.675131
HORVU.MOREX.r3.1HG0038760.1	NA	NA	NA	NA	NA	NA	NA	NA	NA	NA	NA	NA	NA	NA	NA	NA	NA	NA	NA	NA
HORVU.MOREX.r3.1HG0038770.1	NA	NA	NA	NA	NA	NA	NA	NA	NA	NA	NA	NA	NA	NA	NA	NA	NA	NA	NA	NA
HORVU.MOREX.r3.1HG0038780.1	NA	NA	NA	NA	NA	NA	NA	NA	NA	NA	NA	NA	NA	NA	NA	NA	NA	NA	NA	NA
HORVU.MOREX.r3.1HG0038790.1	0.735819	0.400839	0.143671	0.942861	0.420803	0.743515	1.22149	0.0985239	0.668889	0.502402	-0.491317	0.737528	-0.0554896	1	0.402642	0.736188	0.713994	0.485447	-0.323299	0.863446
HORVU.MOREX.r3.1HG0038800.1	0.017743	1	0.885249	0.0287884	0.977337	0.0451193	-2.58576	6.77101e-11	-1.25931	0.000258129	1.43763	0.000112348	1.87222	3.80757e-07	-0.486234	0.290802	-0.513242	0.229435	-0.597661	0.208367
HORVU.MOREX.r3.1HG0038810.1	0	NA	0	NA	0	NA	0.444413	NA	0.056214	NA	0	NA	0	NA	0	NA	0	NA	0	NA
HORVU.MOREX.r3.1HG0038820.1	NA	NA	NA	NA	NA	NA	NA	NA	NA	NA	NA	NA	NA	NA	NA	NA	NA	NA	NA	NA
HORVU.MOREX.r3.1HG0038830.1	NA	NA	NA	NA	NA	NA	NA	NA	NA	NA	NA	NA	NA	NA	NA	NA	NA	NA	NA	NA
HORVU.MOREX.r3.1HG0038840.1	NA	NA	NA	NA	NA	NA	NA	NA	NA	NA	NA	NA	NA	NA	NA	NA	NA	NA	NA	NA
HORVU.MOREX.r3.1HG0038850.1	NA	NA	NA	NA	NA	NA	NA	NA	NA	NA	NA	NA	NA	NA	NA	NA	NA	NA	NA	NA
HORVU.MOREX.r3.1HG0038860.1	0	1	-7.76922	0.0696405	-0.864975	0.956962	0	1	0	1	0	NA	-2.80403	0.647909	0	1	0	1	-4.05422	0.54016
HORVU.MOREX.r3.1HG0038870.1	0	NA	0	NA	-1.61068	NA	0	NA	0	NA	-1.48296	NA	2.46535	NA	0	NA	0	NA	0	NA
HORVU.MOREX.r3.1HG0038880.1	0	NA	0	NA	0	NA	0	NA	-1.86494	NA	0.976983	NA	-3.54857	NA	0	NA	0	NA	0	NA
HORVU.MOREX.r3.1HG0038890.1	-2.495	0.240404	-0.964738	0.590323	0.013215	1	-2.39695	0.094221	-0.0661425	1	1.21023	NA	-2.84466	0.0238328	-0.371781	0.872533	0.339447	0.88277	1.88359	0.293068
HORVU.MOREX.r3.1HG0038900.1	0.112566	0.847374	0.17222	0.691996	-0.482324	0.186117	-2.84412	6.50216e-09	-1.15841	9.32914e-05	-0.942679	0.00290872	0.0494869	0.975383	0.0985766	0.862664	0.18533	0.659742	-0.208145	0.689638
HORVU.MOREX.r3.1HG0038910.1	-2.1553	NA	2.04097	NA	-0.67443	NA	-1.26711	NA	0.806207	NA	-1.59546	NA	3.53962	NA	0	NA	0	NA	0	NA
HORVU.MOREX.r3.1HG0038920.1	0	NA	0	NA	0	NA	0.444413	NA	0.056214	NA	0	NA	0	NA	0	NA	0	NA	0	NA
HORVU.MOREX.r3.1HG0038930.1	0	NA	-1.88664	NA	-1.55402	NA	0.43893	NA	0.0622551	NA	0	NA	0	NA	0.397543	NA	-1.11958	NA	2.29867	NA
HORVU.MOREX.r3.1HG0038940.1	NA	NA	NA	NA	NA	NA	NA	NA	NA	NA	NA	NA	NA	NA	NA	NA	NA	NA	NA	NA
HORVU.MOREX.r3.1HG0038950.1	NA	NA	NA	NA	NA	NA	NA	NA	NA	NA	NA	NA	NA	NA	NA	NA	NA	NA	NA	NA
HORVU.MOREX.r3.1HG0038960.1	-0.0723812	0.817009	0.141311	0.509142	-0.21062	0.355522	-0.160958	0.622682	0.848533	0.00350018	-0.0933974	0.900194	0.689433	0.0513323	0.577446	0.000992434	1.0744	1.72941e-10	0.712636	0.00045775
HORVU.MOREX.r3.1HG0038970.1	NA	NA	NA	NA	NA	NA	NA	NA	NA	NA	NA	NA	NA	NA	NA	NA	NA	NA	NA	NA
HORVU.MOREX.r3.1HG0038980.1	-0.148608	0.834988	0.322853	0.493569	-0.398216	0.453186	-1.0054	0.0314232	0.252376	0.653527	0.0336091	1	-0.82324	0.07191	1.03291	0.0113987	0.489817	0.332963	-0.10288	0.942744
HORVU.MOREX.r3.1HG0038990.1	-0.390249	0.50758	-0.0475578	1	-0.247192	0.753363	-0.267796	0.656938	0.355796	0.561543	-0.037362	1	-0.561294	0.353166	1.23321	0.00793788	-0.114505	0.908303	-0.27447	0.75028
HORVU.MOREX.r3.1HG0039000.1	0.806287	7.08738e-07	-0.182736	0.371075	0.153196	0.560635	4.09071	9.94418e-152	0.266222	0.231463	-0.816177	6.29564e-05	-0.536128	0.00479811	0.49368	0.00821447	0.104237	0.698172	0.0765753	0.853519
HORVU.MOREX.r3.1HG0039010.1	0	NA	0	NA	0	NA	0	NA	0	NA	0	NA	0	NA	0	NA	0	NA	-0.812471	NA
HORVU.MOREX.r3.1HG0039020.1	-0.130176	NA	-2.10901	NA	3.30527	NA	4.20448	NA	0	NA	-0.938721	NA	1.92113	NA	-1.76889	NA	-0.494898	NA	1.21571	NA
HORVU.MOREX.r3.1HG0039030.1	-0.0666551	0.890249	-0.0186781	1	0.187985	0.564029	-0.106281	0.742989	0.232363	0.430308	0.0178467	1	-0.152605	0.68089	0.399932	0.0952792	0.232862	0.377353	-0.186112	0.598073
HORVU.MOREX.r3.1HG0039040.1	-0.247702	0.194654	-0.29096	0.0921924	-0.145829	0.546129	-0.664461	0.00193269	0.226403	0.342012	-0.0209621	0.995625	-0.100627	0.770885	0.440629	0.0085775	0.0454588	0.891289	-0.0854468	0.797324
HORVU.MOREX.r3.1HG0039050.1	-0.0284807	1	5.50274	2.20692e-06	-0.751105	0.795128	0.187502	0.814017	1.03087	0.149721	1.20701	0.352499	2.22864	0.189223	0.196217	0.714422	-0.451437	0.260291	-0.0363225	1
HORVU.MOREX.r3.1HG0039060.1	0	NA	0	NA	0	NA	0	NA	0	NA	0	NA	0	NA	1.69327	NA	-2.50307	NA	2.64822	NA
HORVU.MOREX.r3.1HG0039070.1	0	NA	0	NA	0	NA	0.437453	NA	0.0632009	NA	0	NA	0.00540553	NA	0	NA	0	NA	0	NA
HORVU.MOREX.r3.1HG0039080.1	NA	NA	NA	NA	NA	NA	NA	NA	NA	NA	NA	NA	NA	NA	NA	NA	NA	NA	NA	NA
HORVU.MOREX.r3.1HG0039090.1	0	NA	0	NA	0	NA	0	NA	-2.83029	NA	1.94233	NA	0	NA	0	NA	0	NA	0	NA
HORVU.MOREX.r3.1HG0039100.1	0	NA	0	NA	0	NA	0.437426	NA	0.0632009	NA	0	NA	0	NA	0	NA	0	NA	0	NA
HORVU.MOREX.r3.1HG0039110.1	NA	NA	NA	NA	NA	NA	NA	NA	NA	NA	NA	NA	NA	NA	NA	NA	NA	NA	NA	NA
HORVU.MOREX.r3.1HG0039110.2	0	NA	-1.03022	NA	1.24911	NA	2.70208	NA	0	NA	0	NA	0	NA	0	NA	0	NA	0	NA
HORVU.MOREX.r3.1HG0039120.1	0	NA	0	NA	0	NA	1.28516	NA	-2.29756	NA	1.39099	NA	1.94517	NA	0	NA	-2.9836	NA	3.12876	NA
HORVU.MOREX.r3.1HG0039130.1	NA	NA	NA	NA	NA	NA	NA	NA	NA	NA	NA	NA	NA	NA	NA	NA	NA	NA	NA	NA
HORVU.MOREX.r3.1HG0039140.1	NA	NA	NA	NA	NA	NA	NA	NA	NA	NA	NA	NA	NA	NA	NA	NA	NA	NA	NA	NA
HORVU.MOREX.r3.1HG0039150.1	-1.02497	NA	0.910634	NA	0	NA	0	NA	-3.25695	NA	0.870808	NA	-1.06313	NA	0	NA	0	NA	0	NA
HORVU.MOREX.r3.1HG0039160.1	-1.36364	0.0586477	-0.699961	0.305472	0.416613	0.666398	-1.48364	0.0289895	-1.76939	0.000948899	0.942874	0.164401	-0.0214618	1	0.114152	0.942472	-1.46961	0.0101914	-0.569108	0.487383
HORVU.MOREX.r3.1HG0039160.2	NA	NA	NA	NA	NA	NA	NA	NA	NA	NA	NA	NA	NA	NA	NA	NA	NA	NA	NA	NA
HORVU.MOREX.r3.1HG0039170.1	NA	NA	NA	NA	NA	NA	NA	NA	NA	NA	NA	NA	NA	NA	NA	NA	NA	NA	NA	NA
HORVU.MOREX.r3.1HG0039180.1	NA	NA	NA	NA	NA	NA	NA	NA	NA	NA	NA	NA	NA	NA	NA	NA	NA	NA	NA	NA
HORVU.MOREX.r3.1HG0039190.1	-0.139337	0.550796	-0.43751	0.00850112	-0.422129	0.0187663	-1.54431	2.15138e-17	1.07371	3.20125e-10	-0.574541	0.0061282	-0.285049	0.170896	-0.0377242	0.92679	-0.479557	0.00349016	-0.164369	0.516165
HORVU.MOREX.r3.1HG0039200.1	-0.760706	0.151833	0.569929	0.289368	-0.434887	0.538239	-2.56815	7.27754e-06	2.36511	1.31246e-05	1.43203	0.13654	3.97666	0.0144301	0.783712	0.13631	0.383402	0.523763	0.308412	0.71213
HORVU.MOREX.r3.1HG0039210.1	NA	NA	NA	NA	NA	NA	NA	NA	NA	NA	NA	NA	NA	NA	NA	NA	NA	NA	NA	NA
HORVU.MOREX.r3.1HG0039220.1	NA	NA	NA	NA	NA	NA	NA	NA	NA	NA	NA	NA	NA	NA	NA	NA	NA	NA	NA	NA
HORVU.MOREX.r3.1HG0039230.1	0.465019	0.0760504	0.844136	0.000315501	0.30287	0.366516	0.411186	0.098698	0.835556	0.000750032	0.753925	0.0110877	0.293238	0.409227	0.559233	0.044478	-0.846663	0.000620718	0.0481049	0.964788
HORVU.MOREX.r3.1HG0039240.1	-2.8587	0.000218242	-2.24686	0.00136278	0.93604	0.32533	-1.04673	0.181381	-1.8473	0.0109016	2.55667	0.000986361	1.16727	0.199183	-2.21881	0.00326765	-2.76597	6.45488e-05	-1.33528	0.141224
HORVU.MOREX.r3.1HG0039250.1	NA	NA	NA	NA	NA	NA	NA	NA	NA	NA	NA	NA	NA	NA	NA	NA	NA	NA	NA	NA
HORVU.MOREX.r3.1HG0039260.1	NA	NA	NA	NA	NA	NA	NA	NA	NA	NA	NA	NA	NA	NA	NA	NA	NA	NA	NA	NA
HORVU.MOREX.r3.1HG0039270.1	NA	NA	NA	NA	NA	NA	NA	NA	NA	NA	NA	NA	NA	NA	NA	NA	NA	NA	NA	NA
HORVU.MOREX.r3.1HG0039280.1	0	NA	0	NA	0	NA	0	NA	0	NA	-0.938264	NA	1.92065	NA	0	NA	0	NA	0	NA
HORVU.MOREX.r3.1HG0039290.1	0	NA	0	NA	0	NA	0	NA	0	NA	-2.33941	NA	3.3218	NA	0	NA	0	NA	0	NA
HORVU.MOREX.r3.1HG0039300.1	0	NA	0	NA	0	NA	0	NA	0	NA	0	NA	-4.00083	NA	0	NA	0	NA	0	NA
HORVU.MOREX.r3.1HG0039310.1	NA	NA	NA	NA	NA	NA	NA	NA	NA	NA	NA	NA	NA	NA	NA	NA	NA	NA	NA	NA
HORVU.MOREX.r3.1HG0039320.1	0	NA	0	NA	0	NA	3.15363	NA	0.0561965	NA	-0.962809	NA	1.9452	NA	0	NA	0	NA	0	NA
HORVU.MOREX.r3.1HG0039330.1	0	NA	0	NA	0	NA	1.23318	NA	3.33904	NA	0	NA	0	NA	0	NA	0	NA	0	NA
HORVU.MOREX.r3.1HG0039340.1	1.76996	NA	0.910628	NA	0	NA	0	NA	0	NA	0	NA	0	NA	3.63855	NA	-0.965913	NA	1.11107	NA
HORVU.MOREX.r3.1HG0039350.1	NA	NA	NA	NA	NA	NA	NA	NA	NA	NA	NA	NA	NA	NA	NA	NA	NA	NA	NA	NA
HORVU.MOREX.r3.1HG0039350.2	-0.740218	0.144909	-0.557013	0.228179	0.0219996	1	-2.7552	2.66179e-05	-1.15259	0.00254135	0.507712	0.333906	-0.336668	0.521391	0.0192139	1	-0.876844	0.0236752	-0.296809	0.623245
HORVU.MOREX.r3.1HG0039360.1	NA	NA	NA	NA	NA	NA	NA	NA	NA	NA	NA	NA	NA	NA	NA	NA	NA	NA	NA	NA
HORVU.MOREX.r3.1HG0039370.1	-0.0862093	0.778778	0.0650079	0.830332	-0.0343934	0.971005	-0.271438	0.151467	0.21422	0.310033	-0.13476	0.653397	0.140821	0.587276	-0.0704541	0.826507	-0.455098	0.0109989	-0.099226	0.775863
HORVU.MOREX.r3.1HG0039380.1	NA	NA	NA	NA	NA	NA	NA	NA	NA	NA	NA	NA	NA	NA	NA	NA	NA	NA	NA	NA
HORVU.MOREX.r3.1HG0039390.1	-2.22295	0.295639	1.2423	0.564975	-1.4086	0.579357	3.58945	0.0527443	-2.75279	0.193229	1.26453	NA	3.52386	0.163739	-1.27908	0.526425	1.39225	0.456744	2.20237	0.301505
HORVU.MOREX.r3.1HG0039400.1	NA	NA	NA	NA	NA	NA	NA	NA	NA	NA	NA	NA	NA	NA	NA	NA	NA	NA	NA	NA
HORVU.MOREX.r3.1HG0039410.1	0	NA	-1.03022	NA	1.24911	NA	2.24439	NA	0	NA	0	NA	0	NA	0	NA	0	NA	0	NA
HORVU.MOREX.r3.1HG0039420.1	0	NA	0	NA	0	NA	2.69078	NA	0	NA	0	NA	0	NA	0	NA	0	NA	0	NA
HORVU.MOREX.r3.1HG0039430.1	NA	NA	NA	NA	NA	NA	NA	NA	NA	NA	NA	NA	NA	NA	NA	NA	NA	NA	NA	NA
HORVU.MOREX.r3.1HG0039440.1	NA	NA	NA	NA	NA	NA	NA	NA	NA	NA	NA	NA	NA	NA	NA	NA	NA	NA	NA	NA
HORVU.MOREX.r3.1HG0039450.1	0	NA	0	NA	0	NA	0	NA	0	NA	0	NA	0	NA	0	NA	0	NA	-0.812471	NA
HORVU.MOREX.r3.1HG0039460.1	NA	NA	NA	NA	NA	NA	NA	NA	NA	NA	NA	NA	NA	NA	NA	NA	NA	NA	NA	NA
HORVU.MOREX.r3.1HG0039470.1	0	NA	0	NA	-1.55719	NA	2.69094	NA	0	NA	0	NA	0.00540553	NA	0	NA	-0.965913	NA	1.11107	NA
HORVU.MOREX.r3.1HG0039480.1	0	NA	0	NA	0	NA	0	NA	0	NA	0	NA	0	NA	0	NA	0	NA	-0.812471	NA
HORVU.MOREX.r3.1HG0039490.1	NA	NA	NA	NA	NA	NA	NA	NA	NA	NA	NA	NA	NA	NA	NA	NA	NA	NA	NA	NA
HORVU.MOREX.r3.1HG0039500.1	0	NA	0	NA	0	NA	3.15798	NA	0	NA	0	NA	0	NA	-1.27035	NA	-1.01978	NA	2.1267	NA
HORVU.MOREX.r3.1HG0039510.1	NA	NA	NA	NA	NA	NA	NA	NA	NA	NA	NA	NA	NA	NA	NA	NA	NA	NA	NA	NA
HORVU.MOREX.r3.1HG0039520.1	NA	NA	NA	NA	NA	NA	NA	NA	NA	NA	NA	NA	NA	NA	NA	NA	NA	NA	NA	NA
HORVU.MOREX.r3.1HG0039530.1	0	NA	0	NA	0	NA	0	NA	0	NA	-0.962773	NA	1.94516	NA	0	NA	-0.965913	NA	1.11107	NA
HORVU.MOREX.r3.1HG0039540.1	0	NA	0	NA	0	NA	2.24436	NA	0	NA	0	NA	0	NA	0	NA	0	NA	0	NA
HORVU.MOREX.r3.1HG0039550.1	-1.01471	0.847374	-1.26569	0.743319	2.45341	0.51345	9.31972	3.43381e-06	0.902999	0.825098	0	1	0.00540567	1	-5.0621	0.0537331	1.02908	0.745856	2.02857	0.594664
HORVU.MOREX.r3.1HG0039560.1	NA	NA	NA	NA	NA	NA	NA	NA	NA	NA	NA	NA	NA	NA	NA	NA	NA	NA	NA	NA
HORVU.MOREX.r3.1HG0039570.1	0	NA	0	NA	0	NA	0	NA	-1.86494	NA	0.976983	NA	0.00540553	NA	0	NA	0	NA	-0.812471	NA
HORVU.MOREX.r3.1HG0039580.1	NA	NA	NA	NA	NA	NA	NA	NA	NA	NA	NA	NA	NA	NA	NA	NA	NA	NA	NA	NA
HORVU.MOREX.r3.1HG0039590.1	NA	NA	NA	NA	NA	NA	NA	NA	NA	NA	NA	NA	NA	NA	NA	NA	NA	NA	NA	NA
HORVU.MOREX.r3.1HG0039600.1	0	NA	0	NA	0	NA	2.70206	NA	0	NA	0	NA	0	NA	0	NA	0	NA	0	NA
HORVU.MOREX.r3.1HG0039610.1	NA	NA	NA	NA	NA	NA	NA	NA	NA	NA	NA	NA	NA	NA	NA	NA	NA	NA	NA	NA
HORVU.MOREX.r3.1HG0039620.1	NA	NA	NA	NA	NA	NA	NA	NA	NA	NA	NA	NA	NA	NA	NA	NA	NA	NA	NA	NA
HORVU.MOREX.r3.1HG0039630.1	NA	NA	NA	NA	NA	NA	NA	NA	NA	NA	NA	NA	NA	NA	NA	NA	NA	NA	NA	NA
HORVU.MOREX.r3.1HG0039640.1	-1.015	0.850968	-1.08448	0.799519	0.426544	0.985342	6.6418	0.00132082	-0.779367	0.849537	1.91372	NA	0.00540567	1	0.672102	0.913281	-2.23148	0.491455	2.37664	0.550353
HORVU.MOREX.r3.1HG0039650.1	-1.02497	NA	-0.051137	NA	1.24911	NA	0	NA	0	NA	0	NA	0	NA	0	NA	0	NA	0	NA
HORVU.MOREX.r3.1HG0039660.1	NA	NA	NA	NA	NA	NA	NA	NA	NA	NA	NA	NA	NA	NA	NA	NA	NA	NA	NA	NA
HORVU.MOREX.r3.1HG0039670.1	-0.0394905	0.935433	0.442606	0.0052687	0.360602	0.0499736	0.713339	5.19826e-06	0.662105	9.44646e-05	-0.186908	0.484066	0.106281	0.700421	0.364336	0.0393121	0.826621	4.26501e-08	1.09359	1.10564e-12
HORVU.MOREX.r3.1HG0039680.1	0	NA	0	NA	0	NA	6.25859	NA	0	NA	-0.962834	NA	0.0458994	NA	0	NA	0	NA	0	NA
HORVU.MOREX.r3.1HG0039690.1	NA	NA	NA	NA	NA	NA	NA	NA	NA	NA	NA	NA	NA	NA	NA	NA	NA	NA	NA	NA
HORVU.MOREX.r3.1HG0039700.1	NA	NA	NA	NA	NA	NA	NA	NA	NA	NA	NA	NA	NA	NA	NA	NA	NA	NA	NA	NA
HORVU.MOREX.r3.1HG0039710.1	0.620588	0.149036	-1.69495	1.7817e-06	-0.52939	0.275473	-0.954521	0.0422098	-0.974543	0.0195493	-1.3367	0.00142953	-0.359168	0.487234	0.853074	0.04133	0.267383	0.616046	0.353886	0.570122
HORVU.MOREX.r3.1HG0039720.1	0.686644	0.0124856	-1.74678	3.76703e-13	-0.509508	0.0859731	-1.98917	0.000167204	-1.1892	0.000183627	-1.08724	0.000613047	-0.768013	0.00665427	0.710573	0.00885368	0.249344	0.454478	0.415537	0.235483
HORVU.MOREX.r3.1HG0039730.1	0.531758	0.0769039	-2.01681	7.82241e-16	-0.398555	0.259242	0.0893417	0.838304	-0.608312	0.0400338	-1.51161	4.75809e-08	-0.535907	0.0840515	0.66531	0.0278931	-0.145487	0.738216	0.326702	0.428689
HORVU.MOREX.r3.1HG0039740.1	-0.874769	0.00164562	0.345739	0.272638	1.53815	3.72509e-08	0.961111	0.000176974	-0.735377	0.00740268	-0.197737	0.655843	0.81615	0.00374764	-1.06539	0.000115239	-1.28643	4.82714e-07	-0.101251	0.878645
HORVU.MOREX.r3.1HG0039750.1	NA	NA	NA	NA	NA	NA	NA	NA	NA	NA	NA	NA	NA	NA	NA	NA	NA	NA	NA	NA
HORVU.MOREX.r3.1HG0039760.1	0	NA	0	NA	-1.61068	NA	0	NA	0	NA	-0.962773	NA	1.94516	NA	3.01822	NA	0	NA	0	NA
HORVU.MOREX.r3.1HG0039770.1	0	NA	0	NA	0	NA	0	NA	0	NA	0	NA	0	NA	1.69328	NA	0	NA	0	NA
HORVU.MOREX.r3.1HG0039780.1	-1.02497	NA	0.910632	NA	-0.67443	NA	0	NA	0	NA	-1.97123	NA	2.95362	NA	-3.7041	NA	3.39138	NA	0	NA
HORVU.MOREX.r3.1HG0039790.1	0	NA	0	NA	0	NA	0	NA	0	NA	-0.96277	NA	-2.09741	NA	0	NA	0	NA	0	NA
HORVU.MOREX.r3.1HG0039800.1	NA	NA	NA	NA	NA	NA	NA	NA	NA	NA	NA	NA	NA	NA	NA	NA	NA	NA	NA	NA
HORVU.MOREX.r3.1HG0039810.1	0	NA	0	NA	0	NA	0.437505	NA	0.0632009	NA	0	NA	0	NA	2.48576	NA	0	NA	0	NA
HORVU.MOREX.r3.1HG0039820.1	0	NA	0	NA	0	NA	0	NA	0	NA	-1.48296	NA	2.46535	NA	0	NA	-1.98155	NA	2.1267	NA
HORVU.MOREX.r3.1HG0039830.1	NA	NA	NA	NA	NA	NA	NA	NA	NA	NA	NA	NA	NA	NA	NA	NA	NA	NA	NA	NA
HORVU.MOREX.r3.1HG0039840.1	-0.737252	0.155737	2.83912	4.3089e-11	-0.984828	0.0736734	0.868449	0.0796698	-3.97516	2.08801e-20	0.346283	0.634436	0.746577	0.16242	-0.0907175	0.943062	-1.52864	0.000725194	1.04158	0.0557888
HORVU.MOREX.r3.1HG0039850.1	NA	NA	NA	NA	NA	NA	NA	NA	NA	NA	NA	NA	NA	NA	NA	NA	NA	NA	NA	NA
HORVU.MOREX.r3.1HG0039860.1	1.05366	0.00101604	-1.25543	4.24795e-05	-0.640341	0.0916693	-1.6887	1.13507e-08	0.233715	0.572568	-0.559484	0.160969	-0.538011	0.151112	0.395221	0.343443	-0.488874	0.194584	-0.369611	0.453171
HORVU.MOREX.r3.1HG0039870.1	NA	NA	NA	NA	NA	NA	NA	NA	NA	NA	NA	NA	NA	NA	NA	NA	NA	NA	NA	NA
HORVU.MOREX.r3.1HG0039880.1	NA	NA	NA	NA	NA	NA	NA	NA	NA	NA	NA	NA	NA	NA	NA	NA	NA	NA	NA	NA
HORVU.MOREX.r3.1HG0039890.1	NA	NA	NA	NA	NA	NA	NA	NA	NA	NA	NA	NA	NA	NA	NA	NA	NA	NA	NA	NA
HORVU.MOREX.r3.1HG0039900.1	NA	NA	NA	NA	NA	NA	NA	NA	NA	NA	NA	NA	NA	NA	NA	NA	NA	NA	NA	NA
HORVU.MOREX.r3.1HG0039910.1	0.718374	6.40584e-11	0.0843506	0.60101	0.198842	0.180572	2.39359	1.19159e-120	-0.0583351	0.7384	0.135567	0.446708	0.534795	1.05017e-05	-0.0897209	0.612106	0.179371	0.200197	-0.19708	0.219514
HORVU.MOREX.r3.1HG0039920.1	0.577887	0.307129	2.32845	1.29144e-06	2.24955	0.00144342	0.558776	0.26163	-0.004812	1	0.1386	0.895177	0.413717	0.536523	-1.5968	0.000911833	1.94372	2.23328e-05	-1.12424	0.0468531
HORVU.MOREX.r3.1HG0039930.1	1.11827	0.00166309	1.77406	9.57553e-07	0.0862093	0.962947	3.08432	9.05462e-18	1.96355	0.00164052	-1.666	0.0263607	-0.0694193	0.995308	-0.10851	0.902412	0.63232	0.182909	0.126179	0.919831
HORVU.MOREX.r3.1HG0039940.1	0.208499	0.368708	0.10498	0.702662	-0.0497635	0.934126	1.234	2.16954e-12	-0.0340983	0.943286	0.111623	0.764322	-0.260687	0.290088	0.256525	0.268671	0.0790028	0.804424	-0.103392	0.787686
HORVU.MOREX.r3.1HG0039950.1	NA	NA	NA	NA	NA	NA	NA	NA	NA	NA	NA	NA	NA	NA	NA	NA	NA	NA	NA	NA
HORVU.MOREX.r3.1HG0039960.1	-0.268856	0.475843	-0.292843	0.383033	0.0667582	0.947985	-4.04862	3.47476e-07	-0.110503	0.839335	-0.507592	0.249621	-0.531878	0.12942	-0.128657	0.774808	-0.154638	0.69928	-0.498305	0.13535
HORVU.MOREX.r3.1HG0039960.2	0	NA	-1.03022	NA	1.24911	NA	0	NA	0	NA	0	NA	0	NA	-1.76452	NA	3.21872	NA	-2.75061	NA
HORVU.MOREX.r3.1HG0039970.1	NA	NA	NA	NA	NA	NA	NA	NA	NA	NA	NA	NA	NA	NA	NA	NA	NA	NA	NA	NA
HORVU.MOREX.r3.1HG0039980.1	0	NA	0	NA	0	NA	0	NA	-1.86494	NA	0.976983	NA	0	NA	0	NA	0	NA	0	NA
HORVU.MOREX.r3.1HG0039990.1	NA	NA	NA	NA	NA	NA	NA	NA	NA	NA	NA	NA	NA	NA	NA	NA	NA	NA	NA	NA
HORVU.MOREX.r3.1HG0040000.1	NA	NA	NA	NA	NA	NA	NA	NA	NA	NA	NA	NA	NA	NA	NA	NA	NA	NA	NA	NA
HORVU.MOREX.r3.1HG0040000.2	-2.82808	NA	1.75196	NA	-0.644244	NA	-1.18336	NA	2.53271	NA	0	NA	0	NA	-0.308595	NA	-0.124114	NA	2.70373	NA
HORVU.MOREX.r3.1HG0040010.1	NA	NA	NA	NA	NA	NA	NA	NA	NA	NA	NA	NA	NA	NA	NA	NA	NA	NA	NA	NA
HORVU.MOREX.r3.1HG0040020.1	NA	NA	NA	NA	NA	NA	NA	NA	NA	NA	NA	NA	NA	NA	NA	NA	NA	NA	NA	NA
HORVU.MOREX.r3.1HG0040030.1	NA	NA	NA	NA	NA	NA	NA	NA	NA	NA	NA	NA	NA	NA	NA	NA	NA	NA	NA	NA
HORVU.MOREX.r3.1HG0040040.1	0	1	-2.00739	0.468165	0.36312	0.984519	-0.916633	0.594125	1.44661	0.416617	-3.09656	NA	2.13268	0.191575	0	1	-4.45033	0.0336556	0.391394	0.937633
HORVU.MOREX.r3.1HG0040050.1	0.525437	3.37251e-06	0.537433	1.80004e-06	-0.350702	0.00666063	-1.12083	5.50818e-20	-0.591286	2.32224e-07	-0.0772455	0.7127	0.564192	1.60787e-06	-0.0471825	0.828543	-0.0240262	0.938259	-0.0783617	0.722975
HORVU.MOREX.r3.1HG0040060.1	NA	NA	NA	NA	NA	NA	NA	NA	NA	NA	NA	NA	NA	NA	NA	NA	NA	NA	NA	NA
HORVU.MOREX.r3.1HG0040070.1	NA	NA	NA	NA	NA	NA	NA	NA	NA	NA	NA	NA	NA	NA	NA	NA	NA	NA	NA	NA
HORVU.MOREX.r3.1HG0040080.1	NA	NA	NA	NA	NA	NA	NA	NA	NA	NA	NA	NA	NA	NA	NA	NA	NA	NA	NA	NA
HORVU.MOREX.r3.1HG0040090.1	NA	NA	NA	NA	NA	NA	NA	NA	NA	NA	NA	NA	NA	NA	NA	NA	NA	NA	NA	NA
HORVU.MOREX.r3.1HG0040100.1	-0.888923	0.00797464	-0.744767	0.0168358	-0.691726	0.0390715	0.359153	0.366372	-0.474225	0.231718	0.0775131	0.934197	-0.561429	0.155069	-0.00950135	1	-0.522345	0.116805	0.393303	0.3565
HORVU.MOREX.r3.1HG0040110.1	0	NA	0	NA	0	NA	-2.90593	NA	-0.00147936	NA	2.44549	NA	1.94516	NA	0	NA	0	NA	0	NA
HORVU.MOREX.r3.1HG0040120.1	-1.88613	0.261133	2.57437	0.0933114	1.46823	NA	5.8104	0.00183474	-1.86499	0.528668	-0.927884	NA	-0.697498	0.856024	1.54727	NA	-1.0488	0.738216	-0.370235	0.95677
HORVU.MOREX.r3.1HG0040130.1	-1.77645	0.106621	1.93561	0.0643688	0.988753	0.517612	-0.994109	0.492162	-0.535299	0.73507	0.807381	0.674367	0.387662	0.882221	0.541778	0.798264	-0.846131	0.619182	3.13899	0.117262
HORVU.MOREX.r3.1HG0040140.1	1.02614	NA	-0.625855	NA	0.506996	NA	-0.790115	0.79371	0.329538	NA	0.0187809	NA	-1.28554	NA	0.750968	NA	2.23023	NA	1.9325	NA
HORVU.MOREX.r3.1HG0040150.1	0.66834	NA	0.580994	NA	1.14671	NA	-1.63499	NA	2.13622	NA	-0.954583	NA	-2.46641	NA	1.06963	NA	0.664734	NA	2.63412	NA
HORVU.MOREX.r3.1HG0040160.1	0.302211	NA	0.396117	NA	1.13907	NA	-1.63317	NA	-0.738004	NA	0.346635	NA	3.50818	NA	1.39312	NA	-1.31158	NA	1.46467	NA
HORVU.MOREX.r3.1HG0040170.1	2.07911	NA	-0.125576	NA	0.178025	NA	0.697739	NA	-0.0783647	NA	0.0197186	NA	-2.2596	NA	1.24587	NA	0.377138	NA	1.36619	NA
HORVU.MOREX.r3.1HG0040180.1	-0.979975	NA	1.06577	NA	0.445844	NA	3.0194	NA	-2.39615	NA	2.47238	NA	0	NA	1.31446	NA	-0.215384	NA	-0.683374	NA
HORVU.MOREX.r3.1HG0040190.1	0.00459187	1	0.401134	0.740174	0.334279	0.848662	-3.62552	0.00988591	1.40852	0.211003	0.840214	0.694128	1.35178	0.49821	1.20263	0.238994	-0.612684	0.607337	2.49057	0.0289166
HORVU.MOREX.r3.1HG0040200.1	0.120602	0.882045	0.360066	0.432671	0.537082	0.282748	-0.263911	0.621062	1.63381	0.00110406	0.615634	0.52407	-0.412117	0.653465	0.781077	0.0771128	0.183627	0.786878	0.78195	0.157113
HORVU.MOREX.r3.1HG0040210.1	0	NA	0	NA	0	NA	0	NA	0	NA	0	NA	-1.75515	NA	0	NA	0	NA	0	NA
HORVU.MOREX.r3.1HG0040220.1	1.71628	NA	-1.17007	NA	-0.271343	NA	2.53685	NA	-1.86499	NA	0.977008	NA	-2.36045	NA	-0.881311	NA	1.09288	NA	-0.348455	NA
HORVU.MOREX.r3.1HG0040220.2	0.0767064	1	0.84865	0.272023	0.0778712	1	0.323713	0.759981	-0.649535	0.480287	1.38529	0.21464	-1.16979	0.259633	0.838901	0.311944	0.334436	0.771771	-0.00658926	1
HORVU.MOREX.r3.1HG0040230.1	NA	NA	NA	NA	NA	NA	NA	NA	NA	NA	NA	NA	NA	NA	NA	NA	NA	NA	NA	NA
HORVU.MOREX.r3.1HG0040240.1	-0.222549	NA	3.15385	NA	-0.67443	NA	0	NA	0	NA	0	NA	0	NA	0	NA	0	NA	0	NA
HORVU.MOREX.r3.1HG0040250.1	-0.653264	NA	1.42886	NA	0	NA	2.69088	NA	0	NA	0	NA	0	NA	0	NA	0	NA	0	NA
HORVU.MOREX.r3.1HG0040260.1	-1.02497	NA	0.910632	NA	0	NA	0.44444	NA	0.0562149	NA	0	NA	0	NA	0	NA	0	NA	0	NA
HORVU.MOREX.r3.1HG0040270.1	-2.12864	NA	0.488347	NA	-0.0172565	NA	0	NA	0	NA	0	NA	0	NA	0	NA	0	NA	0	NA
HORVU.MOREX.r3.1HG0040280.1	0.197529	NA	2.4159	NA	0	NA	0	NA	0	NA	0	NA	0	NA	0	NA	0	NA	0	NA
HORVU.MOREX.r3.1HG0040290.1	0	NA	0	NA	-0.67443	NA	0	NA	0	NA	0	NA	0	NA	0	NA	0	NA	0	NA
HORVU.MOREX.r3.1HG0040300.1	-1.02497	NA	-0.051137	NA	1.24911	NA	0	NA	0	NA	0	NA	0	NA	0	NA	0	NA	0	NA
HORVU.MOREX.r3.1HG0040310.1	-1.02497	NA	0.910634	NA	0	NA	-0.103337	NA	0.604007	NA	0	NA	0	NA	0	NA	0	NA	0	NA
HORVU.MOREX.r3.1HG0040320.1	1.82973	NA	0.910632	NA	0	NA	0	NA	0	NA	0	NA	0	NA	0	NA	0	NA	0	NA
HORVU.MOREX.r3.1HG0040330.1	-0.760294	NA	2.04097	NA	-1.55719	NA	0	NA	0	NA	0	NA	0	NA	0	NA	0	NA	0	NA
HORVU.MOREX.r3.1HG0040340.1	-1.81047	NA	1.69614	NA	0	NA	0	NA	0	NA	0	NA	0	NA	0	NA	0	NA	0	NA
HORVU.MOREX.r3.1HG0040350.1	NA	NA	NA	NA	NA	NA	NA	NA	NA	NA	NA	NA	NA	NA	NA	NA	NA	NA	NA	NA
HORVU.MOREX.r3.1HG0040360.1	2.01945	0.00304788	1.1046	0.181759	0.837315	0.48482	4.62082	7.58752e-15	2.15024	0.0166286	3.88647	0.0326996	-1.48116	0.551238	1.69285	0.0159307	1.37206	0.0642234	0.107862	0.984751
HORVU.MOREX.r3.1HG0040370.1	NA	NA	NA	NA	NA	NA	NA	NA	NA	NA	NA	NA	NA	NA	NA	NA	NA	NA	NA	NA
HORVU.MOREX.r3.1HG0040380.1	NA	NA	NA	NA	NA	NA	NA	NA	NA	NA	NA	NA	NA	NA	NA	NA	NA	NA	NA	NA
HORVU.MOREX.r3.1HG0040390.1	NA	NA	NA	NA	NA	NA	NA	NA	NA	NA	NA	NA	NA	NA	NA	NA	NA	NA	NA	NA
HORVU.MOREX.r3.1HG0040400.1	-1.04212	0.117551	2.53301	1.70755e-05	3.69259	7.4126e-05	1.37961	0.527805	0.0588688	1	0	1	0	1	-2.00998	0.0140769	6.49777	6.68411e-06	0	1
HORVU.MOREX.r3.1HG0040410.1	0	NA	0	NA	0	NA	0	NA	0	NA	0	NA	-3.45363	NA	0	NA	-3.85185	NA	3.997	NA
HORVU.MOREX.r3.1HG0040420.1	0	NA	0	NA	0	NA	0	NA	-2.67315	NA	1.78518	NA	0	NA	0	NA	0	NA	0	NA
HORVU.MOREX.r3.1HG0040430.1	0	NA	0	NA	0	NA	0	NA	0	NA	0	NA	0	NA	0.653193	NA	0	NA	0	NA
HORVU.MOREX.r3.1HG0040440.1	0	NA	0	NA	0	NA	0	NA	0	NA	0	NA	0	NA	0.653193	NA	0	NA	0	NA
HORVU.MOREX.r3.1HG0040450.1	1.07702	NA	0	NA	0	NA	0.437537	NA	-2.78721	NA	2.86563	NA	0	NA	0	NA	0	NA	0	NA
HORVU.MOREX.r3.1HG0040460.1	NA	NA	NA	NA	NA	NA	NA	NA	NA	NA	NA	NA	NA	NA	NA	NA	NA	NA	NA	NA
HORVU.MOREX.r3.1HG0040470.1	0	NA	0	NA	0	NA	0	NA	0	NA	0	NA	0	NA	-1.27035	NA	0.957625	NA	0	NA
HORVU.MOREX.r3.1HG0040480.1	-2.3978	NA	3.40636	NA	0	NA	-0.563552	NA	1.06434	NA	0	NA	0	NA	0	NA	0	NA	0	NA
HORVU.MOREX.r3.1HG0040490.1	0	NA	0	NA	0	NA	0.437453	NA	0.0632009	NA	0	NA	0.00540553	NA	0	NA	0	NA	0	NA
HORVU.MOREX.r3.1HG0040500.1	NA	NA	NA	NA	NA	NA	NA	NA	NA	NA	NA	NA	NA	NA	NA	NA	NA	NA	NA	NA
HORVU.MOREX.r3.1HG0040510.1	0	NA	-1.03022	NA	1.24911	NA	0	NA	0	NA	0	NA	0.00540553	NA	-1.27035	NA	-0.0041439	NA	1.11107	NA
HORVU.MOREX.r3.1HG0040520.1	-1.92312	0.00775406	0.20246	0.860251	0.570027	0.561509	-0.29632	0.757682	-0.51376	0.528574	-0.429207	0.690804	2.67419	0.00024707	0.499412	0.567313	1.78536	0.0192489	-1.7371	0.0428859
HORVU.MOREX.r3.1HG0040530.1	-1.14853	0.0368757	0.674081	0.241798	0.277907	0.780212	-1.07559	0.0810563	-0.539239	0.381214	0.0771222	0.969091	0.853387	0.16485	0.912222	0.1102	-0.335288	0.641317	-0.0311254	1
HORVU.MOREX.r3.1HG0040540.1	-0.754917	0.320764	1.15744	0.0958495	-0.622744	0.532381	-1.0823	0.175723	-0.445338	0.579954	0.33703	0.783337	-0.271045	0.81323	-0.40146	0.637922	1.42219	0.0271639	-0.715157	0.44779
HORVU.MOREX.r3.1HG0040550.1	0.0748075	0.955625	2.54889	2.15713e-14	0.606921	0.223095	-0.250924	0.647377	-0.942818	0.0205656	0.832296	0.0951632	0.668744	0.190919	-1.46575	0.000346622	1.05787	0.0102998	-0.144307	0.894208
HORVU.MOREX.r3.1HG0040560.1	NA	NA	NA	NA	NA	NA	NA	NA	NA	NA	NA	NA	NA	NA	NA	NA	NA	NA	NA	NA
HORVU.MOREX.r3.1HG0040570.1	1.27109	0.0044524	1.52058	0.000428064	-0.481443	0.455084	-0.299654	0.601684	3.95185	2.67502e-09	0.265998	0.894384	-1.08445	0.268662	1.89	2.11191e-05	-0.573257	0.291008	0.263831	0.768222
HORVU.MOREX.r3.1HG0040580.1	0	NA	0	NA	0	NA	0	NA	0	NA	0	NA	0	NA	0	NA	-0.965913	NA	1.11107	NA
HORVU.MOREX.r3.1HG0040590.1	-0.998806	NA	-1.24065	NA	2.41246	NA	0	NA	0	NA	0	NA	0	NA	-1.27035	NA	0.957625	NA	0	NA
HORVU.MOREX.r3.1HG0040600.1	0	1	0	1	0	1	-0.253785	0.914598	0.999212	0.545049	-0.726007	0.762783	0.752307	0.714937	-5.15311	0.00159379	-0.0994914	1	-1.30239	0.503263
HORVU.MOREX.r3.1HG0040610.1	1.1737	2.36524e-05	0.815401	0.00400696	0.213742	0.654238	2.37663	1.46241e-20	0.704412	0.0167387	-0.136821	0.799154	0.125222	0.81283	0.244625	0.552838	1.06575	0.000171841	-0.0864447	0.919042
HORVU.MOREX.r3.1HG0040620.1	0	NA	0	NA	0	NA	-1.2673	NA	1.76798	NA	0	NA	0	NA	0	NA	0	NA	0	NA
HORVU.MOREX.r3.1HG0040630.1	0.886951	NA	-0.0169682	NA	-0.207905	NA	1.72339	NA	2.10529	NA	0.977007	NA	-1.8147	NA	-3.72622	NA	0.87118	NA	-0.186819	NA
HORVU.MOREX.r3.1HG0040640.1	-0.195641	0.589991	-0.0230304	1	-0.124359	0.805785	-0.755151	0.00413123	0.762661	0.00459622	-0.400415	0.26568	0.158614	0.707962	-0.159492	0.688723	0.31024	0.319025	-0.170534	0.722508
HORVU.MOREX.r3.1HG0040650.1	NA	NA	NA	NA	NA	NA	NA	NA	NA	NA	NA	NA	NA	NA	NA	NA	NA	NA	NA	NA
HORVU.MOREX.r3.1HG0040660.1	0	NA	0	NA	0	NA	0	NA	0	NA	0	NA	0	NA	0.653193	NA	0	NA	-0.812471	NA
HORVU.MOREX.r3.1HG0040670.1	NA	NA	NA	NA	NA	NA	NA	NA	NA	NA	NA	NA	NA	NA	NA	NA	NA	NA	NA	NA
HORVU.MOREX.r3.1HG0040680.1	3.86359	0.051525	0	1	-0.674448	0.914786	0.614939	0.645483	10.9406	5.15129e-18	0.569306	0.87076	3.27927	0.166701	-6.34615	3.48162e-09	10.4609	4.945e-24	5.77658	0.00267072
HORVU.MOREX.r3.1HG0040690.1	NA	NA	NA	NA	NA	NA	NA	NA	NA	NA	NA	NA	NA	NA	NA	NA	NA	NA	NA	NA
HORVU.MOREX.r3.1HG0040700.1	4.52958	NA	0	NA	0	NA	6.50349	NA	0	NA	0	NA	0	NA	1.38012	NA	3.13815	NA	0	NA
HORVU.MOREX.r3.1HG0040710.1	NA	NA	NA	NA	NA	NA	NA	NA	NA	NA	NA	NA	NA	NA	NA	NA	NA	NA	NA	NA
HORVU.MOREX.r3.1HG0040720.1	NA	NA	NA	NA	NA	NA	NA	NA	NA	NA	NA	NA	NA	NA	NA	NA	NA	NA	NA	NA
HORVU.MOREX.r3.1HG0040730.1	NA	NA	NA	NA	NA	NA	NA	NA	NA	NA	NA	NA	NA	NA	NA	NA	NA	NA	NA	NA
HORVU.MOREX.r3.1HG0040740.1	0.442286	NA	1.50289	NA	0.678775	NA	-0.395544	0.916701	0.896758	NA	0	NA	0	NA	-1.1895	NA	-0.478736	NA	0.273403	NA
HORVU.MOREX.r3.1HG0040750.1	0	NA	0	NA	0	NA	0	NA	0	NA	0	NA	0	NA	-2.12038	NA	-1.45593	NA	3.41289	NA
HORVU.MOREX.r3.1HG0040760.1	NA	NA	NA	NA	NA	NA	NA	NA	NA	NA	NA	NA	NA	NA	NA	NA	NA	NA	NA	NA
HORVU.MOREX.r3.1HG0040770.1	0	NA	0	NA	0	NA	-0.901972	NA	0.316263	NA	1.94233	NA	-2.56131	NA	0	NA	0	NA	0	NA
HORVU.MOREX.r3.1HG0040780.1	-2.00231	0.505527	-1.33866	0.60574	-0.676683	NA	-1.41088	0.500678	-0.302579	0.931274	-0.484053	NA	3.24415	0.130913	1.57112	NA	-4.53242	0.0171132	-0.272907	0.965394
HORVU.MOREX.r3.1HG0040790.1	-2.68207	1.56273e-32	-0.158801	0.630544	0.459403	0.108222	-0.387256	0.122233	-1.54299	3.24691e-12	0.103355	0.817516	-0.536559	0.0388225	-0.851218	0.000469597	-0.714264	0.00299626	-0.580249	0.0374581
HORVU.MOREX.r3.1HG0040800.1	0.354893	0.325871	1.32625	6.49884e-06	0.504779	0.225959	1.28586	1.39409e-06	-0.725736	0.0138219	0.887866	0.00571949	0.0267071	1	0.0688	0.925692	-0.386615	0.270631	0.112484	0.875748
HORVU.MOREX.r3.1HG0040810.1	-2.10984	NA	-0.701121	NA	2.98397	NA	-0.603431	NA	0.142853	NA	0.00186932	NA	0.98054	NA	-1.5893	NA	0.357636	NA	-0.965428	NA
HORVU.MOREX.r3.1HG0040820.1	-0.998806	NA	0.88447	NA	0	NA	0	NA	0	NA	0	NA	0.00540553	NA	0	NA	0	NA	0	NA
HORVU.MOREX.r3.1HG0040830.1	NA	NA	NA	NA	NA	NA	NA	NA	NA	NA	NA	NA	NA	NA	NA	NA	NA	NA	NA	NA
HORVU.MOREX.r3.1HG0040830.2	0	NA	0	NA	0	NA	3.73297	NA	0	NA	0	NA	0	NA	0	NA	0	NA	0	NA
HORVU.MOREX.r3.1HG0040840.1	NA	NA	NA	NA	NA	NA	NA	NA	NA	NA	NA	NA	NA	NA	NA	NA	NA	NA	NA	NA
HORVU.MOREX.r3.1HG0040850.1	NA	NA	NA	NA	NA	NA	NA	NA	NA	NA	NA	NA	NA	NA	NA	NA	NA	NA	NA	NA
HORVU.MOREX.r3.1HG0040860.1	-0.0251281	1	-0.348208	0.044609	-0.172148	0.475974	1.04299	2.04001e-11	-0.0665947	0.804016	-0.348299	0.0967918	-0.552582	0.00149037	-0.0187196	0.989345	-0.274448	0.144759	0.18732	0.458346
HORVU.MOREX.r3.1HG0040870.1	NA	NA	NA	NA	NA	NA	NA	NA	NA	NA	NA	NA	NA	NA	NA	NA	NA	NA	NA	NA
HORVU.MOREX.r3.1HG0040880.1	0.837729	0.701371	1.67654	0.317385	3.3149	0.136383	4.44759	0.0020339	-0.26673	0.955254	1.92548	NA	0.971519	0.824974	-0.894516	0.740719	0.630938	0.830529	-0.0769392	1
HORVU.MOREX.r3.1HG0040890.1	0	NA	0	NA	0	NA	-0.692246	NA	0.231353	NA	-0.52119	NA	-2.71599	NA	0	NA	0	NA	0	NA
HORVU.MOREX.r3.1HG0040900.1	-0.538049	0.0393744	-0.112847	0.7704	-0.04316	0.980935	-0.653333	0.0115018	-0.0378764	0.957579	-0.162908	0.710803	0.17075	0.648202	0.424215	0.135865	-0.662693	0.00736037	-0.0820062	0.896904
HORVU.MOREX.r3.1HG0040910.1	0.913794	4.64669e-07	-0.596427	0.00130705	0.215011	0.423152	3.20871	1.51195e-82	0.702098	0.000130937	1.34791	1.57101e-13	0.27163	0.244357	0.516257	0.0120065	0.631142	0.000949667	-0.205971	0.490291
HORVU.MOREX.r3.1HG0040920.1	NA	NA	NA	NA	NA	NA	NA	NA	NA	NA	NA	NA	NA	NA	NA	NA	NA	NA	NA	NA
HORVU.MOREX.r3.1HG0040930.1	0	NA	0	NA	0	NA	1.7245	NA	0.0632194	NA	0	NA	0	NA	1.59799	NA	0	NA	0	NA
HORVU.MOREX.r3.1HG0040940.1	NA	NA	NA	NA	NA	NA	NA	NA	NA	NA	NA	NA	NA	NA	NA	NA	NA	NA	NA	NA
HORVU.MOREX.r3.1HG0040950.1	0	NA	0	NA	-1.54422	NA	5.3105	0.43134	0	NA	-2.35138	NA	3.33378	NA	6.57654	NA	0.957638	NA	-1.6969	NA
HORVU.MOREX.r3.1HG0040960.1	2.86872	NA	-1.74023	NA	1.0201	NA	5.94699	NA	0	NA	0	NA	0	NA	2.34641	NA	0.884064	NA	-1.8026	NA
HORVU.MOREX.r3.1HG0040970.1	0	NA	0	NA	0	NA	0.444413	NA	0.056214	NA	0	NA	0	NA	0	NA	0	NA	0	NA
HORVU.MOREX.r3.1HG0040980.1	0	NA	0	NA	0	NA	0.437426	NA	0.0632009	NA	0	NA	0	NA	0	NA	0	NA	0	NA
HORVU.MOREX.r3.1HG0040990.1	-1.87722	0.0127047	-0.697825	0.235114	0.460116	0.541167	5.33844	2.21331e-50	-2.29512	6.28692e-09	0.143723	0.850771	1.18833	0.00363918	0.448071	0.305183	0.729005	0.055962	0.326447	0.583423
HORVU.MOREX.r3.1HG0041000.1	0	NA	0	NA	0	NA	0	NA	-2.83029	NA	1.94233	NA	0	NA	0	NA	0	NA	0	NA
HORVU.MOREX.r3.1HG0041010.1	-0.96165	3.80654e-06	0.00602169	1	0.161053	0.648659	-3.26881	5.33893e-39	0.552232	0.0132691	-0.321847	0.269419	-0.23765	0.405266	-0.0908939	0.817691	-0.00332285	1	0.287901	0.361231
HORVU.MOREX.r3.1HG0041020.1	NA	NA	NA	NA	NA	NA	NA	NA	NA	NA	NA	NA	NA	NA	NA	NA	NA	NA	NA	NA
HORVU.MOREX.r3.1HG0041020.2	NA	NA	NA	NA	NA	NA	NA	NA	NA	NA	NA	NA	NA	NA	NA	NA	NA	NA	NA	NA
HORVU.MOREX.r3.1HG0041020.3	0	NA	-1.03022	NA	1.24911	NA	2.69082	NA	0	NA	0	NA	0	NA	0	NA	0	NA	0	NA
HORVU.MOREX.r3.1HG0041030.1	0.969623	0.0924675	0.436524	0.528272	0.0813247	0.996499	1.46856	0.00884555	3.00913	0.0022077	-2.61752	0.0231051	0.5443	0.563357	0.262173	0.78965	-0.262658	0.781683	0.619895	0.490205
HORVU.MOREX.r3.1HG0041040.1	0	NA	0	NA	0	NA	0.437426	NA	0.0632009	NA	0	NA	0	NA	0	NA	0	NA	0	NA
HORVU.MOREX.r3.1HG0041050.1	NA	NA	NA	NA	NA	NA	NA	NA	NA	NA	NA	NA	NA	NA	NA	NA	NA	NA	NA	NA
HORVU.MOREX.r3.1HG0041060.1	0.830824	2.10434e-13	0.212833	0.105689	-0.0403452	0.901928	0.79934	1.26757e-12	0.300968	0.0197383	-0.192715	0.241717	-0.126538	0.454456	0.235558	0.0983433	-0.0132513	0.994469	0.0586143	0.829646
HORVU.MOREX.r3.1HG0041070.1	0	NA	-1.03022	NA	1.24911	NA	3.64152	NA	0	NA	0	NA	0	NA	0	NA	-6.22797	NA	6.37313	NA
HORVU.MOREX.r3.1HG0041080.1	0	NA	0	NA	0	NA	3.82311	NA	-3.25695	NA	1.41552	NA	1.92064	NA	0	NA	-5.04096	NA	5.18611	NA
HORVU.MOREX.r3.1HG0041090.1	0	NA	-1.03022	NA	1.24911	NA	0	NA	-1.86494	NA	0.976983	NA	0	NA	0	NA	-2.56788	NA	2.71303	NA
HORVU.MOREX.r3.1HG0041100.1	-0.881495	7.58632e-05	0.372736	0.126091	-0.031275	1	-1.90283	8.68456e-10	-0.300909	0.296568	0.696527	0.0209538	0.297268	0.399291	0.165348	0.606372	-0.266079	0.316044	0.14181	0.73095
HORVU.MOREX.r3.1HG0041110.1	-1.12751	NA	-1.66755	NA	0.459141	NA	2.27133	NA	0	NA	-0.953551	NA	1.93597	NA	-0.230318	NA	0.38432	NA	0.964279	NA
HORVU.MOREX.r3.1HG0041120.1	-1.14374	0.0697345	1.20704	0.0473792	0.200655	0.901928	0.366696	0.631201	0.336773	0.712949	1.38275	0.169187	0.510488	0.710851	0.336708	0.707557	0.922495	0.182409	3.3701	0.000678599
HORVU.MOREX.r3.1HG0041130.1	-0.854811	0.207476	0.175354	0.872589	1.89462	0.00487397	-2.12517	0.0227788	1.15792	0.164775	-0.166733	0.94419	0.0642099	1	-1.12108	0.0832623	0.258138	0.778278	3.47404	1.12171e-06
HORVU.MOREX.r3.1HG0041140.1	0	NA	0	NA	0	NA	-2.0089	NA	0.0309672	NA	-0.36509	NA	3.82626	NA	0	NA	0	NA	0	NA
HORVU.MOREX.r3.1HG0041150.1	-1.4167	NA	-0.818831	NA	3.32398	NA	1.24788	NA	1.06793	NA	-2.51667	NA	3.49909	NA	1.35489	NA	-3.46946	NA	-0.627552	NA
HORVU.MOREX.r3.1HG0041160.1	-0.998806	NA	0.88447	NA	0	NA	0	NA	0	NA	0	NA	0	NA	0	NA	0	NA	0	NA
HORVU.MOREX.r3.1HG0041170.1	1.34913	NA	0	NA	0	NA	0	NA	0	NA	0	NA	0	NA	0	NA	0	NA	0	NA
HORVU.MOREX.r3.1HG0041180.1	1.39869	1.74914e-06	0.766765	0.0128686	-0.286967	0.536826	4.9759	6.294e-77	0.952552	0.00164137	0.591316	0.11254	-0.38691	0.319185	0.586552	0.0996234	0.649781	0.0507155	-0.314771	0.520798
HORVU.MOREX.r3.1HG0041190.1	-1.00701	0.767007	0.892676	0.776123	0	1	-1.21781	0.00144986	8.28265	3.86156e-47	4.33092	0.00821869	0	1	-1.31981	0.533829	2.8573	0.123388	0	1
HORVU.MOREX.r3.1HG0041200.1	NA	NA	NA	NA	NA	NA	NA	NA	NA	NA	NA	NA	NA	NA	NA	NA	NA	NA	NA	NA
HORVU.MOREX.r3.1HG0041210.1	NA	NA	NA	NA	NA	NA	NA	NA	NA	NA	NA	NA	NA	NA	NA	NA	NA	NA	NA	NA
HORVU.MOREX.r3.1HG0041220.1	NA	NA	NA	NA	NA	NA	NA	NA	NA	NA	NA	NA	NA	NA	NA	NA	NA	NA	NA	NA
HORVU.MOREX.r3.1HG0041230.1	-3.33418	0.130798	2.25805	0.326974	1.24914	0.770923	3.82685	0.0593612	-7.10305	6.23381e-05	4.27697	0.024386	0.00471513	1	-0.780244	0.691716	-1.76753	0.227529	1.22986	0.536641
HORVU.MOREX.r3.1HG0041240.1	0	NA	0	NA	0	NA	0	NA	0	NA	0	NA	0	NA	0.34169	NA	-1.0554	NA	-1.52252	NA
HORVU.MOREX.r3.1HG0041250.1	0.332988	0.00396401	0.501306	9.48599e-06	-0.0100422	1	-0.565677	8.82167e-05	-0.0856208	0.634933	-0.0148171	0.991928	0.266978	0.0796237	-0.260488	0.0359841	-0.592853	9.61409e-09	0.00767629	1
HORVU.MOREX.r3.1HG0041260.1	0.777858	0.000184462	-0.531294	0.01279	-0.131728	0.730772	2.50312	5.41109e-41	0.47848	0.0296213	0.5817	0.0151097	-0.597928	0.00785083	0.398039	0.108155	0.518364	0.0207698	-0.292659	0.3383
HORVU.MOREX.r3.1HG0041270.1	NA	NA	NA	NA	NA	NA	NA	NA	NA	NA	NA	NA	NA	NA	NA	NA	NA	NA	NA	NA
HORVU.MOREX.r3.1HG0041280.1	-2.59567	0.00303094	-0.127342	0.970714	2.37758	0.00865332	0.61239	0.821404	-2.57575	0.13223	-0.862586	0.62931	-0.721034	0.590993	2.24179	0.0060817	-0.946022	0.320749	2.15462	0.0193323
HORVU.MOREX.r3.1HG0041290.1	-0.998803	NA	0.884467	NA	-0.67443	NA	0	NA	0	NA	0	NA	0	NA	-0.308576	NA	0.957625	NA	0	NA
HORVU.MOREX.r3.1HG0041300.1	NA	NA	NA	NA	NA	NA	NA	NA	NA	NA	NA	NA	NA	NA	NA	NA	NA	NA	NA	NA
HORVU.MOREX.r3.1HG0041310.1	NA	NA	NA	NA	NA	NA	NA	NA	NA	NA	NA	NA	NA	NA	NA	NA	NA	NA	NA	NA
HORVU.MOREX.r3.1HG0041320.1	NA	NA	NA	NA	NA	NA	NA	NA	NA	NA	NA	NA	NA	NA	NA	NA	NA	NA	NA	NA
HORVU.MOREX.r3.1HG0041330.1	0	1	0	1	0	1	-0.407412	0.901902	-7.97114	4.42028e-11	-0.294605	0.783003	0.184052	0.885713	0	1	0	1	-4.41428	0.0106949
HORVU.MOREX.r3.1HG0041340.1	0	1	0	1	0	1	-1.29133	0.816377	-7.23186	0.0601127	-0.187915	1	0.355972	1	0.653208	0.963451	0	1	-3.3504	0.609904
HORVU.MOREX.r3.1HG0041350.1	0	1	0	1	0	NA	0	1	-6.78725	0.204771	-0.330045	NA	0.79855	0.976296	0	NA	0	1	0	1
HORVU.MOREX.r3.1HG0041360.1	0	1	0	1	0	1	-1.02068	0.611672	-8.90952	2.93662e-21	-0.224194	0.765287	0.793406	0.0867335	0	1	0	1	-1.71118	0.575166
HORVU.MOREX.r3.1HG0041370.1	0	1	0	1	0	1	0	1	-9.49584	0.125302	-0.270313	1	0.119714	1	0	1	-4.14292	0.60952	4.28808	0.67982
HORVU.MOREX.r3.1HG0041380.1	0	1	0	1	0	1	-0.974061	0.639627	-7.96085	1.49674e-15	-1.08685	0.0636115	-0.333405	0.65554	0	1	0	1	-2.70614	0.230715
HORVU.MOREX.r3.1HG0041390.1	NA	NA	NA	NA	NA	NA	NA	NA	NA	NA	NA	NA	NA	NA	NA	NA	NA	NA	NA	NA
HORVU.MOREX.r3.1HG0041400.1	NA	NA	NA	NA	NA	NA	NA	NA	NA	NA	NA	NA	NA	NA	NA	NA	NA	NA	NA	NA
HORVU.MOREX.r3.1HG0041410.1	NA	NA	NA	NA	NA	NA	NA	NA	NA	NA	NA	NA	NA	NA	NA	NA	NA	NA	NA	NA
HORVU.MOREX.r3.1HG0041420.1	NA	NA	NA	NA	NA	NA	NA	NA	NA	NA	NA	NA	NA	NA	NA	NA	NA	NA	NA	NA
HORVU.MOREX.r3.1HG0041430.1	-1.23322	NA	-0.661149	NA	-0.0229364	NA	-2.3257	NA	-0.585397	NA	-0.355899	NA	1.22511	NA	1.58277	NA	0	NA	0	NA
HORVU.MOREX.r3.1HG0041440.1	0.183445	0.736524	-0.382407	0.322809	0.0811464	0.946322	0.574523	0.0877312	0.156519	0.750418	-0.358309	0.465052	-0.735018	0.0450924	0.879111	0.0205381	-1.27194	0.000195704	-0.11546	0.898903
HORVU.MOREX.r3.1HG0041450.1	NA	NA	NA	NA	NA	NA	NA	NA	NA	NA	NA	NA	NA	NA	NA	NA	NA	NA	NA	NA
HORVU.MOREX.r3.1HG0041460.1	NA	NA	NA	NA	NA	NA	NA	NA	NA	NA	NA	NA	NA	NA	NA	NA	NA	NA	NA	NA
HORVU.MOREX.r3.1HG0041470.1	NA	NA	NA	NA	NA	NA	NA	NA	NA	NA	NA	NA	NA	NA	NA	NA	NA	NA	NA	NA
HORVU.MOREX.r3.1HG0041480.1	-1.00012	0.935293	-2.04889	0.727811	0.0602328	1	-6.04681	0.102601	8.52371	0.0291345	-3.77661	0.503345	4.75902	0.324369	0	1	0	1	-7.46764	0.12185
HORVU.MOREX.r3.1HG0041490.1	NA	NA	NA	NA	NA	NA	NA	NA	NA	NA	NA	NA	NA	NA	NA	NA	NA	NA	NA	NA
HORVU.MOREX.r3.1HG0041500.1	0	1	-2.00819	0.442745	0.355666	0.981559	-4.88336	0.00432017	-1.24516	0.393099	-1.00613	0.5863	2.76096	0.0363316	-2.74183	0.284292	-3.61092	0.0270141	-0.762046	0.748147
HORVU.MOREX.r3.1HG0041510.1	-0.795013	NA	-0.524302	NA	2.2291	NA	-1.76312	NA	3.14053	NA	0	NA	0	NA	-4.84195	NA	1.63595	NA	3.04257	NA
HORVU.MOREX.r3.1HG0041520.1	NA	NA	NA	NA	NA	NA	NA	NA	NA	NA	NA	NA	NA	NA	NA	NA	NA	NA	NA	NA
HORVU.MOREX.r3.1HG0041530.1	NA	NA	NA	NA	NA	NA	NA	NA	NA	NA	NA	NA	NA	NA	NA	NA	NA	NA	NA	NA
HORVU.MOREX.r3.1HG0041540.1	NA	NA	NA	NA	NA	NA	NA	NA	NA	NA	NA	NA	NA	NA	NA	NA	NA	NA	NA	NA
HORVU.MOREX.r3.1HG0041550.1	-2.52603	NA	-2.4228	NA	4.16004	NA	3.01824	0.312432	-0.90078	NA	0.977008	NA	0	NA	-0.349617	NA	6.57005	NA	0	NA
HORVU.MOREX.r3.1HG0041560.1	-0.364596	0.340732	-1.35694	2.359e-06	-1.49442	4.48576e-07	0.285511	0.539691	-1.95157	3.38526e-09	-1.06568	0.00213713	-1.76669	1.68074e-09	-0.406252	0.316097	-2.71125	5.35075e-22	-0.531031	0.177874
HORVU.MOREX.r3.1HG0041570.1	NA	NA	NA	NA	NA	NA	NA	NA	NA	NA	NA	NA	NA	NA	NA	NA	NA	NA	NA	NA
HORVU.MOREX.r3.1HG0041580.1	-0.711963	0.151825	0.511148	0.315348	1.66047	0.000451334	-2.10586	3.91383e-05	0.00543925	1	0.004455	1	-0.417191	0.49821	-0.357239	0.554762	-0.283442	0.640675	0.429201	0.523067
HORVU.MOREX.r3.1HG0041590.1	-0.999497	NA	-1.40672	NA	2.57922	NA	0.516646	NA	1.73395	NA	0	NA	-1.56353	NA	3.14979	NA	-4.41937	NA	0.294926	NA
HORVU.MOREX.r3.1HG0041600.1	1.24819	0.0416385	-0.334492	0.700624	-0.572129	0.49802	-1.59185	0.00197712	0.49676	0.448826	0.516454	0.516905	1.3026	0.0261537	-0.5672	0.488655	-2.2891	2.99207e-05	-0.444139	0.635142
HORVU.MOREX.r3.1HG0041610.1	0	NA	-1.03022	NA	1.24911	NA	1.27812	NA	0.0632088	NA	0	NA	-0.757854	NA	0.653193	NA	0	NA	-0.812471	NA
HORVU.MOREX.r3.1HG0041620.1	0	NA	-2.08523	NA	2.30411	NA	0	NA	0	NA	0	NA	0	NA	0.534724	NA	0.957625	NA	-1.66159	NA
HORVU.MOREX.r3.1HG0041630.1	-0.336184	0.837535	-0.551553	0.605664	0.985169	0.375791	3.31441	0.000201892	0.0162866	1	-0.36004	0.90986	3.77865	0.040001	-1.03112	0.190342	-2.93793	2.32975e-07	-0.930328	0.217819
HORVU.MOREX.r3.1HG0041640.1	NA	NA	NA	NA	NA	NA	NA	NA	NA	NA	NA	NA	NA	NA	NA	NA	NA	NA	NA	NA
HORVU.MOREX.r3.1HG0041650.1	NA	NA	NA	NA	NA	NA	NA	NA	NA	NA	NA	NA	NA	NA	NA	NA	NA	NA	NA	NA
HORVU.MOREX.r3.1HG0041660.1	NA	NA	NA	NA	NA	NA	NA	NA	NA	NA	NA	NA	NA	NA	NA	NA	NA	NA	NA	NA
HORVU.MOREX.r3.1HG0041670.1	NA	NA	NA	NA	NA	NA	NA	NA	NA	NA	NA	NA	NA	NA	NA	NA	NA	NA	NA	NA
HORVU.MOREX.r3.1HG0041680.1	0.67293	0.00126369	0.134099	0.646172	-0.710938	0.00119447	1.39233	1.36119e-13	0.28047	0.239407	-0.157616	0.643178	-0.13787	0.666092	0.356706	0.155605	0.212923	0.432095	-0.265261	0.393865
HORVU.MOREX.r3.1HG0041690.1	NA	NA	NA	NA	NA	NA	NA	NA	NA	NA	NA	NA	NA	NA	NA	NA	NA	NA	NA	NA
HORVU.MOREX.r3.1HG0041700.1	-4.21178	0.00165415	2.6687	0.0429911	-0.927865	0.668639	-0.702901	0.665789	1.91433	0.217389	-0.133431	0.997908	4.93968	0.0152113	3.03394	0.0796728	0.966	0.7495	-0.783017	0.862469
HORVU.MOREX.r3.1HG0041710.1	-0.0226539	NA	5.41365	NA	0	NA	0	NA	0	NA	0	NA	0	NA	0	NA	0	NA	0	NA
HORVU.MOREX.r3.1HG0041720.1	-2.7979	0.0291522	0.507458	0.729426	-0.638542	0.702066	4.0631	0.0126289	-1.80248	0.456211	1.87581	0.51909	0	1	1.90436	0.0345213	1.58845	0.074678	4.23093	1.50547e-07
HORVU.MOREX.r3.1HG0041730.1	NA	NA	NA	NA	NA	NA	NA	NA	NA	NA	NA	NA	NA	NA	NA	NA	NA	NA	NA	NA
HORVU.MOREX.r3.1HG0041740.1	NA	NA	NA	NA	NA	NA	NA	NA	NA	NA	NA	NA	NA	NA	NA	NA	NA	NA	NA	NA
HORVU.MOREX.r3.1HG0041750.1	0	NA	0	NA	-2.54266	NA	0.444651	NA	-2.82036	NA	2.89179	NA	0	NA	2.45648	NA	0	NA	0	NA
HORVU.MOREX.r3.1HG0041760.1	NA	NA	NA	NA	NA	NA	NA	NA	NA	NA	NA	NA	NA	NA	NA	NA	NA	NA	NA	NA
HORVU.MOREX.r3.1HG0041770.1	NA	NA	NA	NA	NA	NA	NA	NA	NA	NA	NA	NA	NA	NA	NA	NA	NA	NA	NA	NA
HORVU.MOREX.r3.1HG0041780.1	NA	NA	NA	NA	NA	NA	NA	NA	NA	NA	NA	NA	NA	NA	NA	NA	NA	NA	NA	NA
HORVU.MOREX.r3.1HG0041790.1	NA	NA	NA	NA	NA	NA	NA	NA	NA	NA	NA	NA	NA	NA	NA	NA	NA	NA	NA	NA
HORVU.MOREX.r3.1HG0041800.1	NA	NA	NA	NA	NA	NA	NA	NA	NA	NA	NA	NA	NA	NA	NA	NA	NA	NA	NA	NA
HORVU.MOREX.r3.1HG0041810.1	NA	NA	NA	NA	NA	NA	NA	NA	NA	NA	NA	NA	NA	NA	NA	NA	NA	NA	NA	NA
HORVU.MOREX.r3.1HG0041820.1	0.468946	0.0136279	-0.312187	0.117288	-0.451651	0.0270231	1.74525	2.26391e-24	-0.150402	0.552726	-0.674762	0.00138859	-1.21178	7.21647e-12	-0.0628945	0.86226	-0.180831	0.438273	0.0280038	0.984233
HORVU.MOREX.r3.1HG0041830.1	0.668425	2.60585e-17	-0.135537	0.160352	-0.354635	4.06821e-05	-0.558965	6.72785e-09	0.0715931	0.557757	-0.222889	0.054054	0.0305968	0.882297	0.0320153	0.846339	-0.119385	0.243812	-0.124855	0.292343
HORVU.MOREX.r3.1HG0041840.1	NA	NA	NA	NA	NA	NA	NA	NA	NA	NA	NA	NA	NA	NA	NA	NA	NA	NA	NA	NA
HORVU.MOREX.r3.1HG0041850.1	NA	NA	NA	NA	NA	NA	NA	NA	NA	NA	NA	NA	NA	NA	NA	NA	NA	NA	NA	NA
HORVU.MOREX.r3.1HG0041860.1	-0.291656	1	-0.234477	1	0.394577	NA	3.07732	0.0431051	0.470377	0.885336	-1.7296	NA	0.0555439	1	0	NA	-4.48161	0.0366076	4.62677	0.054339
HORVU.MOREX.r3.1HG0041870.1	-2.10895	NA	1.03282	NA	-0.644704	NA	2.72822	NA	0	NA	-3.55711	NA	-0.498998	NA	-0.314726	NA	-1.52786	NA	1.67386	NA
HORVU.MOREX.r3.1HG0041880.1	0.86036	NA	-5.22618	NA	2.28185	NA	-1.87191	NA	-0.786058	NA	-0.262713	NA	-0.401152	NA	-1.19823	NA	-0.640456	NA	2.63705	NA
HORVU.MOREX.r3.1HG0041890.1	-0.00851234	NA	-3.945	NA	0.174553	NA	-2.44004	0.252093	-0.514178	NA	-0.349621	NA	1.66563	NA	-1.53697	NA	1.77189	NA	-2.39827	NA
HORVU.MOREX.r3.1HG0041900.1	2.3562	0.380633	-5.404	0.00482901	0.517567	NA	-0.453002	0.870284	0.198778	0.975027	-2.02844	NA	1.19583	0.55293	0.66235	NA	-1.76138	0.426687	-0.102155	1
HORVU.MOREX.r3.1HG0041910.1	-0.0655664	1	-3.19172	0.0270236	-0.3299	NA	-2.8641	0.10103	-0.934908	0.54377	-0.624592	NA	0.736338	0.666143	0.679563	NA	-1.33854	0.408124	0.124095	1
HORVU.MOREX.r3.1HG0041920.1	-1.12538	0.0112898	-2.44993	1.40737e-15	0.185388	0.715073	-2.84356	5.55508e-08	-0.117928	0.8198	-0.783439	0.0360783	0.819287	0.0119861	0.355562	0.389972	-1.23278	3.82068e-05	0.188309	0.734446
HORVU.MOREX.r3.1HG0041930.1	-2.42899	0.0307885	-1.43047	0.103231	-0.235505	0.914072	-1.57479	0.153446	1.07144	0.340848	-2.17593	0.0464066	0.093727	1	-0.953924	0.41214	0.964671	0.393727	-1.19676	0.346374
HORVU.MOREX.r3.1HG0041940.1	-0.965142	0.725578	-2.72932	0.0382993	-1.1019	NA	-2.67397	0.114411	-0.66757	0.676057	-1.01488	NA	-0.0519322	1	1.2952	NA	-1.74218	0.218958	0.752267	0.703332
HORVU.MOREX.r3.1HG0041950.1	NA	NA	NA	NA	NA	NA	NA	NA	NA	NA	NA	NA	NA	NA	NA	NA	NA	NA	NA	NA
HORVU.MOREX.r3.1HG0041960.1	NA	NA	NA	NA	NA	NA	NA	NA	NA	NA	NA	NA	NA	NA	NA	NA	NA	NA	NA	NA
HORVU.MOREX.r3.1HG0041970.1	NA	NA	NA	NA	NA	NA	NA	NA	NA	NA	NA	NA	NA	NA	NA	NA	NA	NA	NA	NA
HORVU.MOREX.r3.1HG0041980.1	0.264128	0.0367004	0.178431	0.185051	0.360552	0.00640078	-0.460125	0.000184005	0.243862	0.0655023	0.192692	0.261455	-0.0679957	0.748794	0.153921	0.28117	-0.0429485	0.834035	0.115736	0.526023
HORVU.MOREX.r3.1HG0041990.1	0	NA	-1.59441	NA	1.81329	NA	0.444654	NA	0.0562147	NA	0	NA	0	NA	0	NA	-2.68402	NA	-1.48907	NA
HORVU.MOREX.r3.1HG0042000.1	-1.54321	NA	-0.097079	NA	1.81329	NA	0	NA	0	NA	0	NA	0	NA	0	NA	0	NA	0	NA
HORVU.MOREX.r3.1HG0042010.1	NA	NA	NA	NA	NA	NA	NA	NA	NA	NA	NA	NA	NA	NA	NA	NA	NA	NA	NA	NA
HORVU.MOREX.r3.1HG0042020.1	NA	NA	NA	NA	NA	NA	NA	NA	NA	NA	NA	NA	NA	NA	NA	NA	NA	NA	NA	NA
HORVU.MOREX.r3.1HG0042030.1	0	NA	0	NA	0	NA	0	NA	0	NA	-0.962773	NA	1.94516	NA	0	NA	0	NA	0	NA
HORVU.MOREX.r3.1HG0042040.1	NA	NA	NA	NA	NA	NA	NA	NA	NA	NA	NA	NA	NA	NA	NA	NA	NA	NA	NA	NA
HORVU.MOREX.r3.1HG0042050.1	0.583951	NA	-1.46519	NA	0.0351843	NA	-1.61961	NA	2.1208	NA	-0.957576	NA	-1.11697	NA	0	NA	-1.93307	NA	-2.37131	NA
HORVU.MOREX.r3.1HG0042060.1	-0.111968	0.826043	0.529832	0.0646165	-0.380659	0.285959	0.828193	0.00275867	0.0164434	1	0.210826	0.691053	-0.186364	0.690843	-0.52138	0.147871	-0.685852	0.0250891	-0.823174	0.00622134
HORVU.MOREX.r3.1HG0042070.1	NA	NA	NA	NA	NA	NA	NA	NA	NA	NA	NA	NA	NA	NA	NA	NA	NA	NA	NA	NA
HORVU.MOREX.r3.1HG0042080.1	-0.861498	0.817726	1.2815	NA	1.14292	NA	-2.87569	0.187944	2.4151	NA	-3.73551	NA	-0.81251	0.773733	1.16534	NA	0.95765	0.82772	-2.99698	0.346283
HORVU.MOREX.r3.1HG0042090.1	0	1	0	1	0	1	-8.57261	2.62272e-08	-2.04739	0.0557693	2.40012	0.0398503	1.02647	0.458977	0	1	-5.31802	0.00249004	-0.252191	0.951608
HORVU.MOREX.r3.1HG0042100.1	0.289442	0.310583	0.48855	0.050739	1.14136	6.03361e-06	0.699026	0.00106587	0.244784	0.368297	0.783234	0.00185974	0.676423	0.00678758	-0.0846737	0.846671	0.203918	0.499156	0.469012	0.100411
HORVU.MOREX.r3.1HG0042110.1	-0.310798	0.565136	0.102623	0.900266	0.0100232	1	-0.617482	0.241808	-2.8244	1.70583e-19	-0.0961065	0.873919	-0.242629	0.538629	-0.485768	0.147582	0.858863	0.00352732	-1.03602	0.000613786
HORVU.MOREX.r3.1HG0042120.1	0.301717	0.0763868	0.189957	0.299383	-0.405768	0.0194475	-0.425796	0.0104778	0.163177	0.415538	0.0775725	0.806996	-0.135607	0.561602	0.21329	0.274804	0.172794	0.384542	-0.38563	0.0364884
HORVU.MOREX.r3.1HG0042130.1	NA	NA	NA	NA	NA	NA	NA	NA	NA	NA	NA	NA	NA	NA	NA	NA	NA	NA	NA	NA
HORVU.MOREX.r3.1HG0042140.1	0	NA	0	NA	-0.67443	NA	0	NA	0	NA	0	NA	0	NA	0	NA	0	NA	0	NA
HORVU.MOREX.r3.1HG0042150.1	NA	NA	NA	NA	NA	NA	NA	NA	NA	NA	NA	NA	NA	NA	NA	NA	NA	NA	NA	NA
HORVU.MOREX.r3.1HG0042160.1	NA	NA	NA	NA	NA	NA	NA	NA	NA	NA	NA	NA	NA	NA	NA	NA	NA	NA	NA	NA
HORVU.MOREX.r3.1HG0042170.1	0.0266385	1	1.40767	0.100243	1.16401	0.377974	0.993409	0.131808	0.430388	0.626475	0.875659	0.370357	3.17659	0.000713416	0.183906	0.897383	0.17618	0.899836	0.781228	0.437739
HORVU.MOREX.r3.1HG0042180.1	NA	NA	NA	NA	NA	NA	NA	NA	NA	NA	NA	NA	NA	NA	NA	NA	NA	NA	NA	NA
HORVU.MOREX.r3.1HG0042190.1	NA	NA	NA	NA	NA	NA	NA	NA	NA	NA	NA	NA	NA	NA	NA	NA	NA	NA	NA	NA
HORVU.MOREX.r3.1HG0042200.1	0.0449556	1	1.88501	0.00160775	1.61322	0.0222486	3.4065	6.12244e-10	6.85644	1.033e-06	0.97701	0.795444	0	1	0.0212024	1	3.95206	3.3982e-12	1.07749	0.202401
HORVU.MOREX.r3.1HG0042210.1	NA	NA	NA	NA	NA	NA	NA	NA	NA	NA	NA	NA	NA	NA	NA	NA	NA	NA	NA	NA
HORVU.MOREX.r3.1HG0042220.1	0	NA	0	NA	0	NA	2.69078	NA	0	NA	0	NA	0	NA	0	NA	0	NA	0	NA
HORVU.MOREX.r3.1HG0042230.1	-0.352053	0.0138346	-0.404019	0.00289876	-0.198333	0.263341	-1.32722	4.25155e-21	-0.0811823	0.679394	-0.285384	0.0981178	-0.435253	0.00272646	-0.606279	8.0253e-06	-0.156038	0.359467	0.138718	0.524794
HORVU.MOREX.r3.1HG0042240.1	NA	NA	NA	NA	NA	NA	NA	NA	NA	NA	NA	NA	NA	NA	NA	NA	NA	NA	NA	NA
HORVU.MOREX.r3.1HG0042250.1	-0.880936	NA	3.30295	NA	-0.674442	NA	-3.23861	NA	3.73973	NA	-0.960823	NA	1.94323	NA	0	NA	0	NA	-2.76629	NA
HORVU.MOREX.r3.1HG0042260.1	-1.26365	NA	3.66136	NA	-0.674446	NA	-2.56902	NA	2.10843	NA	0.00411531	NA	1.94009	NA	0.65108	NA	-0.445712	NA	-1.91501	NA
HORVU.MOREX.r3.1HG0042270.1	0.88345	NA	2.53583	NA	-1.18404	NA	-3.30311	NA	1.95198	NA	0.898124	NA	1.93661	NA	0.65321	NA	-1.75265	NA	-0.923322	NA
HORVU.MOREX.r3.1HG0042280.1	0.00498905	1	-1.29565	0.313119	-0.404786	0.855762	1.92436	0.0715784	3.52898	0.0442848	-2.92392	NA	-0.328737	0.927413	-1.12661	0.376887	0.560056	0.702621	-0.483509	0.816331
HORVU.MOREX.r3.1HG0042290.1	-1.12427	0.00247324	-0.569812	0.150848	0.59721	0.184324	-0.333484	0.423601	0.33022	0.476036	-0.913274	0.0317388	0.335469	0.504317	-0.220877	0.706586	1.56307	2.43402e-05	-0.658524	0.198715
HORVU.MOREX.r3.1HG0042300.1	1.05785	0.0419191	0.580893	0.333533	0.140962	0.931724	2.01925	2.88844e-05	0.719763	0.302216	-0.460614	0.656666	0.413779	0.636158	0.575539	0.395161	2.71	5.04225e-05	-1.23306	0.198865
HORVU.MOREX.r3.1HG0042310.1	0.167508	0.85958	0.705766	0.185896	0.787121	0.225318	2.25044	3.59241e-07	0.19725	0.816977	0.176203	0.888849	0.838387	0.243723	0.548816	0.397143	1.36454	0.0246978	-0.333072	0.791491
HORVU.MOREX.r3.1HG0042320.1	0.216099	0.202292	-0.307423	0.0418034	-0.13152	0.557546	-2.27376	6.56799e-64	0.588729	2.6684e-05	-0.234351	0.20916	-0.0407619	0.913369	0.219253	0.218044	0.383379	0.0110844	0.103799	0.697786
HORVU.MOREX.r3.1HG0042330.1	0	NA	0	NA	0	NA	0.444748	NA	0.0562169	NA	-2.65885	NA	3.64124	NA	-0.58457	NA	3.12848	NA	-3.06947	NA
HORVU.MOREX.r3.1HG0042340.1	0.370045	NA	0.910634	NA	0	NA	0.437742	NA	0.0632024	NA	0	NA	-2.56931	NA	-1.27035	NA	-1.5413	NA	0.837333	NA
HORVU.MOREX.r3.1HG0042350.1	0	NA	0	NA	0	NA	0	NA	-1.86494	NA	0.976983	NA	0	NA	-2.13898	NA	1.82626	NA	-2.24593	NA
HORVU.MOREX.r3.1HG0042360.1	2.0114	NA	0	NA	0	NA	0.437668	NA	0.0632024	NA	-1.48296	NA	2.46535	NA	-2.12038	NA	1.80766	NA	-3.0328	NA
HORVU.MOREX.r3.1HG0042370.1	0	1	-1.03025	0.745143	1.24914	0.738832	-0.667119	0.72624	1.75556	0.377572	0.013775	1	-1.88908	0.373711	-2.0459	0.0573078	-2.82477	0.000341394	-1.89722	0.0284964
HORVU.MOREX.r3.1HG0042380.1	NA	NA	NA	NA	NA	NA	NA	NA	NA	NA	NA	NA	NA	NA	NA	NA	NA	NA	NA	NA
HORVU.MOREX.r3.1HG0042390.1	NA	NA	NA	NA	NA	NA	NA	NA	NA	NA	NA	NA	NA	NA	NA	NA	NA	NA	NA	NA
HORVU.MOREX.r3.1HG0042400.1	NA	NA	NA	NA	NA	NA	NA	NA	NA	NA	NA	NA	NA	NA	NA	NA	NA	NA	NA	NA
HORVU.MOREX.r3.1HG0042410.1	NA	NA	NA	NA	NA	NA	NA	NA	NA	NA	NA	NA	NA	NA	NA	NA	NA	NA	NA	NA
HORVU.MOREX.r3.1HG0042420.1	0.915596	7.43308e-05	-0.719337	0.00195592	-0.505962	0.0647681	0.382022	0.111666	0.508401	0.0419461	-0.848347	0.000795827	-1.23597	6.0251e-08	0.654532	0.0125377	0.393291	0.165121	-0.748588	0.00558867
HORVU.MOREX.r3.1HG0042430.1	NA	NA	NA	NA	NA	NA	NA	NA	NA	NA	NA	NA	NA	NA	NA	NA	NA	NA	NA	NA
HORVU.MOREX.r3.1HG0042440.1	0.536898	0.798976	-0.426807	0.836848	1.87248	0.281663	0.34924	0.797542	0.0426403	1	5.32116	0.00262905	-1.5404	0.530219	-1.7153	0.117839	-1.60612	0.125195	3.035	0.00266082
HORVU.MOREX.r3.1HG0042450.1	0.182204	0.880729	-0.289153	0.730174	-0.0409371	1	-0.250663	0.809633	0.281309	0.790519	0.260616	0.869715	-1.03849	0.220354	0.421407	0.610447	-0.338315	0.687624	0.46476	0.631762
HORVU.MOREX.r3.1HG0042460.1	-0.130496	0.961748	0.537911	0.501808	-0.934594	0.242827	-3.67051	0.00589427	0.350629	0.758159	-0.514115	0.710894	0.360589	0.780962	0.2734	0.814522	0.697858	0.413998	-0.0601926	1
HORVU.MOREX.r3.1HG0042470.1	NA	NA	NA	NA	NA	NA	NA	NA	NA	NA	NA	NA	NA	NA	NA	NA	NA	NA	NA	NA
HORVU.MOREX.r3.1HG0042480.1	0.857808	NA	0	NA	0	NA	-1.35898	NA	-2.65687	NA	0.850805	NA	1.71007	NA	-1.87244	NA	0.109372	NA	-1.09751	NA
HORVU.MOREX.r3.1HG0042490.1	0	NA	0	NA	0	NA	0.438931	NA	-4.35998	NA	0.231005	NA	1.6395	NA	0.00113096	NA	3.1383	NA	0	NA
HORVU.MOREX.r3.1HG0042500.1	-0.253021	0.721242	-0.0117519	1	-0.0425724	1	-0.212201	0.714841	-0.797938	0.072394	0.310505	0.652091	0.981965	0.0362003	-0.0742616	0.954221	-0.0386904	1	-0.410817	0.534762
HORVU.MOREX.r3.1HG0042510.1	0.793161	0.0896422	0.640644	0.188148	-0.0561539	1	0.336703	0.478949	1.14426	0.00952917	-0.695704	0.221707	-0.766529	0.116861	-1.03117	0.0206745	-0.129315	0.870942	-0.366966	0.590821
HORVU.MOREX.r3.1HG0042520.1	NA	NA	NA	NA	NA	NA	NA	NA	NA	NA	NA	NA	NA	NA	NA	NA	NA	NA	NA	NA
HORVU.MOREX.r3.1HG0042530.1	NA	NA	NA	NA	NA	NA	NA	NA	NA	NA	NA	NA	NA	NA	NA	NA	NA	NA	NA	NA
HORVU.MOREX.r3.1HG0042540.1	NA	NA	NA	NA	NA	NA	NA	NA	NA	NA	NA	NA	NA	NA	NA	NA	NA	NA	NA	NA
HORVU.MOREX.r3.1HG0042550.1	NA	NA	NA	NA	NA	NA	NA	NA	NA	NA	NA	NA	NA	NA	NA	NA	NA	NA	NA	NA
HORVU.MOREX.r3.1HG0042560.1	NA	NA	NA	NA	NA	NA	NA	NA	NA	NA	NA	NA	NA	NA	NA	NA	NA	NA	NA	NA
HORVU.MOREX.r3.1HG0042570.1	0	NA	0	NA	-1.55802	NA	2.80432	NA	-0.899077	NA	0.000735392	NA	1.94346	NA	1.17578	NA	-1.90134	NA	3.00828	NA
HORVU.MOREX.r3.1HG0042580.1	NA	NA	NA	NA	NA	NA	NA	NA	NA	NA	NA	NA	NA	NA	NA	NA	NA	NA	NA	NA
HORVU.MOREX.r3.1HG0042590.1	NA	NA	NA	NA	NA	NA	NA	NA	NA	NA	NA	NA	NA	NA	NA	NA	NA	NA	NA	NA
HORVU.MOREX.r3.1HG0042600.1	0	NA	0	NA	0	NA	0.444413	NA	0.056214	NA	0	NA	0	NA	0	NA	0	NA	0	NA
HORVU.MOREX.r3.1HG0042610.1	0	NA	0	NA	0	NA	-0.103337	NA	0.604007	NA	0	NA	0	NA	0	NA	0	NA	-0.812471	NA
HORVU.MOREX.r3.1HG0042620.1	1.91576	1.89871e-07	-0.150516	0.836842	0.501486	0.384769	0.55381	0.22971	-0.498588	0.317487	0.482769	0.462848	0.269229	0.704291	-0.45417	0.301147	0.0541287	0.967571	0.672521	0.132903
HORVU.MOREX.r3.1HG0042630.1	NA	NA	NA	NA	NA	NA	NA	NA	NA	NA	NA	NA	NA	NA	NA	NA	NA	NA	NA	NA
HORVU.MOREX.r3.1HG0042640.1	-1.25338	0.483606	0.908311	0.617443	-0.00891335	1	-0.914377	0.606029	0.489169	0.827805	1.51159	NA	-1.08484	0.657683	0.767882	0.719628	0.632689	0.783624	1.09765	0.680692
HORVU.MOREX.r3.1HG0042650.1	0.405951	0.642651	1.16387	0.068025	-0.316876	0.788596	-1.98576	0.00602314	0.633317	0.417805	0.0514707	1	0.346134	0.754846	0.35722	0.711789	0.923254	0.20982	-0.347023	0.792563
HORVU.MOREX.r3.1HG0042660.1	0.186608	0.921806	0.933287	0.247585	0.175067	0.948035	-0.581567	0.507548	0.579544	0.543204	0.306503	0.843747	1.90453	0.0462528	0.497206	0.651144	0.823079	0.387693	-0.730878	0.551335
HORVU.MOREX.r3.1HG0042670.1	0	NA	0	NA	0	NA	0	NA	-1.86494	NA	0.976983	NA	0	NA	0	NA	0	NA	0	NA
HORVU.MOREX.r3.1HG0042680.1	0	NA	0	NA	0	NA	0	NA	-4.7332	NA	1.02038	NA	3.79203	NA	0	NA	0	NA	0	NA
HORVU.MOREX.r3.1HG0042690.1	0	NA	0	NA	0	NA	0	NA	-1.86494	NA	-0.758867	NA	2.70303	NA	0	NA	0	NA	0	NA
HORVU.MOREX.r3.1HG0042700.1	0	NA	0	NA	0	NA	-0.654905	NA	-1.65411	NA	0.838644	NA	2.95362	NA	0	NA	-2.56788	NA	2.71303	NA
HORVU.MOREX.r3.1HG0042710.1	0	NA	0	NA	-0.67443	NA	0	NA	-6.03421	NA	2.44171	NA	-0.035956	NA	0	NA	0	NA	0	NA
HORVU.MOREX.r3.1HG0042720.1	0	NA	0	NA	0	NA	0	NA	-3.75359	NA	-0.290971	NA	4.12378	NA	0	NA	0	NA	0	NA
HORVU.MOREX.r3.1HG0042730.1	NA	NA	NA	NA	NA	NA	NA	NA	NA	NA	NA	NA	NA	NA	NA	NA	NA	NA	NA	NA
HORVU.MOREX.r3.1HG0042740.1	0.269079	0.00930428	0.0938543	0.459412	0.117625	0.411565	0.800832	1.13048e-16	-0.0985857	0.461697	-0.181989	0.193103	-0.000418844	1	-0.031174	0.877791	0.36329	0.000173858	-0.360752	0.000459751
HORVU.MOREX.r3.1HG0042750.1	0.919521	0.147487	0.174697	0.882043	-1.56393	0.0103591	0.418994	0.505075	0.430479	0.551301	-0.737815	0.34509	-1.0473	0.0779021	-0.487116	0.49637	0.465605	0.500193	-1.2362	0.0417263
HORVU.MOREX.r3.1HG0042760.1	NA	NA	NA	NA	NA	NA	NA	NA	NA	NA	NA	NA	NA	NA	NA	NA	NA	NA	NA	NA
HORVU.MOREX.r3.1HG0042770.1	-0.694449	0.000135477	-0.503987	0.00481217	-0.187126	0.46584	-0.603452	0.000423046	-0.297935	0.117201	0.213488	0.381589	-0.0375408	0.951705	-0.241294	0.264565	-0.738504	9.13329e-06	-0.151427	0.60105
HORVU.MOREX.r3.1HG0042780.1	2.43776	NA	0	NA	0	NA	2.24445	NA	0	NA	0	NA	0	NA	-1.27035	NA	0.957625	NA	0	NA
HORVU.MOREX.r3.1HG0042790.1	NA	NA	NA	NA	NA	NA	NA	NA	NA	NA	NA	NA	NA	NA	NA	NA	NA	NA	NA	NA
HORVU.MOREX.r3.1HG0042800.1	0	NA	0	NA	0	NA	0	NA	0	NA	0	NA	0	NA	0.653193	NA	0	NA	0	NA
HORVU.MOREX.r3.1HG0042810.1	0	NA	0	NA	0	NA	0	NA	0	NA	0	NA	0	NA	-1.27035	NA	0.957625	NA	0	NA
HORVU.MOREX.r3.1HG0042820.1	-1.02496	NA	0.910628	NA	0	NA	-0.654944	NA	1.15577	NA	0	NA	0	NA	-0.141331	NA	2.41709	NA	0	NA
HORVU.MOREX.r3.1HG0042830.1	1.07702	NA	-1.03022	NA	1.24911	NA	0	NA	0	NA	0	NA	0	NA	-2.15737	NA	1.84465	NA	0	NA
HORVU.MOREX.r3.1HG0042840.1	-2.18152	NA	2.06719	NA	0	NA	0	NA	0	NA	0	NA	0	NA	0.496575	NA	0.957625	NA	0	NA
HORVU.MOREX.r3.1HG0042850.1	0	NA	-2.19358	NA	2.41246	NA	0	NA	0	NA	0	NA	0	NA	-0.308576	NA	0.957625	NA	0	NA
HORVU.MOREX.r3.1HG0042860.1	0.515701	0.451182	2.02848	0.00137431	0.794972	0.497399	0.806337	0.174403	0.708057	0.354898	1.53514	0.171837	-0.475611	0.755135	0.235332	0.790707	1.9976	0.000898629	2.02151	0.0601006
HORVU.MOREX.r3.1HG0042870.1	0.484395	1.2293e-05	0.126956	0.352253	-0.483806	2.96909e-05	-0.555415	3.90776e-07	0.139577	0.301489	-0.217142	0.127924	-0.145654	0.316274	0.0448141	0.835922	-0.0960537	0.535605	-0.14047	0.408323
HORVU.MOREX.r3.1HG0042880.1	0.581001	NA	-1.89922	NA	-1.23775	NA	0	NA	0	NA	0	NA	0	NA	0.88691	NA	-0.148297	NA	-1.13046	NA
HORVU.MOREX.r3.1HG0042890.1	NA	NA	NA	NA	NA	NA	NA	NA	NA	NA	NA	NA	NA	NA	NA	NA	NA	NA	NA	NA
HORVU.MOREX.r3.1HG0042900.1	NA	NA	NA	NA	NA	NA	NA	NA	NA	NA	NA	NA	NA	NA	NA	NA	NA	NA	NA	NA
HORVU.MOREX.r3.1HG0042910.1	0	NA	0	NA	0	NA	-2.76833	NA	0.91311	NA	1.02576	NA	3.15519	NA	0	NA	0	NA	0	NA
HORVU.MOREX.r3.1HG0042920.1	0.541444	0.130162	-0.102855	0.864104	0.297293	0.541662	-0.603858	0.100137	0.790211	0.0326638	-0.723256	0.0996586	-0.154389	0.801491	0.887117	0.0144709	0.950702	0.0107105	-0.142329	0.876859
HORVU.MOREX.r3.1HG0042930.1	NA	NA	NA	NA	NA	NA	NA	NA	NA	NA	NA	NA	NA	NA	NA	NA	NA	NA	NA	NA
HORVU.MOREX.r3.1HG0042940.1	NA	NA	NA	NA	NA	NA	NA	NA	NA	NA	NA	NA	NA	NA	NA	NA	NA	NA	NA	NA
HORVU.MOREX.r3.1HG0042950.1	-0.766252	0.0208145	-0.202788	0.633035	0.0249923	1	-2.48774	4.85004e-09	-0.108451	0.836525	-0.0202883	1	0.252489	0.587853	0.191891	0.680659	-0.658126	0.0386505	-0.270744	0.576176
HORVU.MOREX.r3.1HG0042960.1	NA	NA	NA	NA	NA	NA	NA	NA	NA	NA	NA	NA	NA	NA	NA	NA	NA	NA	NA	NA
HORVU.MOREX.r3.1HG0042970.1	NA	NA	NA	NA	NA	NA	NA	NA	NA	NA	NA	NA	NA	NA	NA	NA	NA	NA	NA	NA
HORVU.MOREX.r3.1HG0042980.1	NA	NA	NA	NA	NA	NA	NA	NA	NA	NA	NA	NA	NA	NA	NA	NA	NA	NA	NA	NA
HORVU.MOREX.r3.1HG0042990.1	0.527118	0.000421177	0.384305	0.0121803	-0.0850753	0.764898	-1.99457	2.00113e-40	0.295941	0.0699797	0.0941945	0.731278	0.0398188	0.926096	0.155862	0.448014	-0.0104973	1	-0.024836	0.980377
HORVU.MOREX.r3.1HG0043000.1	NA	NA	NA	NA	NA	NA	NA	NA	NA	NA	NA	NA	NA	NA	NA	NA	NA	NA	NA	NA
HORVU.MOREX.r3.1HG0043000.2	NA	NA	NA	NA	NA	NA	NA	NA	NA	NA	NA	NA	NA	NA	NA	NA	NA	NA	NA	NA
HORVU.MOREX.r3.1HG0043000.3	0.495831	0.873389	-1.51644	0.363033	0.26864	NA	1.5872	0.399825	-2.38909	0.17897	1.72503	NA	-2.97099	0.0950747	3.12292	NA	1.85032	0.524426	-5.0254	0.0167917
HORVU.MOREX.r3.1HG0043010.1	0	NA	0	NA	-2.17829	NA	0.437496	NA	0.0632009	NA	0	NA	0	NA	0	NA	0	NA	0	NA
HORVU.MOREX.r3.1HG0043020.1	-0.998806	NA	-0.0772996	NA	0.287339	NA	0	NA	0	NA	0	NA	0	NA	0	NA	0	NA	0	NA
HORVU.MOREX.r3.1HG0043030.1	NA	NA	NA	NA	NA	NA	NA	NA	NA	NA	NA	NA	NA	NA	NA	NA	NA	NA	NA	NA
HORVU.MOREX.r3.1HG0043040.1	NA	NA	NA	NA	NA	NA	NA	NA	NA	NA	NA	NA	NA	NA	NA	NA	NA	NA	NA	NA
HORVU.MOREX.r3.1HG0043050.1	0.252819	0.797696	0.922887	0.134208	-0.996338	0.145963	1.33057	0.0622593	-0.117331	0.957936	1.39418	0.30654	-1.42619	0.224061	-0.470297	0.560599	0.288638	0.749721	0.320862	0.785312
HORVU.MOREX.r3.1HG0043060.1	0.251442	0.52668	1.05418	0.000263868	-0.974936	0.00204959	0.536065	0.165272	0.606789	0.182421	-0.359772	0.601847	-1.13625	0.00342615	-0.303277	0.45604	0.18806	0.672809	0.109254	0.888605
HORVU.MOREX.r3.1HG0043070.1	NA	NA	NA	NA	NA	NA	NA	NA	NA	NA	NA	NA	NA	NA	NA	NA	NA	NA	NA	NA
HORVU.MOREX.r3.1HG0043080.1	0.646177	NA	1.35423	NA	1.81329	NA	-0.103026	NA	0.60401	NA	0	NA	0	NA	-2.26037	NA	2.90942	NA	0	NA
HORVU.MOREX.r3.1HG0043090.1	NA	NA	NA	NA	NA	NA	NA	NA	NA	NA	NA	NA	NA	NA	NA	NA	NA	NA	NA	NA
HORVU.MOREX.r3.1HG0043100.1	0.514167	0.000187447	0.224665	0.145527	-0.605711	1.86703e-05	-0.477867	0.000528155	0.289462	0.0548351	-0.20214	0.291376	-0.353657	0.0203379	0.0545535	0.835152	-0.0478069	0.853714	-0.141584	0.521983
HORVU.MOREX.r3.1HG0043110.1	0	NA	0	NA	0	NA	0.437426	NA	0.0632009	NA	0	NA	0	NA	0	NA	0	NA	0	NA
HORVU.MOREX.r3.1HG0043120.1	NA	NA	NA	NA	NA	NA	NA	NA	NA	NA	NA	NA	NA	NA	NA	NA	NA	NA	NA	NA
HORVU.MOREX.r3.1HG0043130.1	-1.02497	NA	0.910632	NA	0	NA	0.437531	NA	0.063202	NA	0	NA	0	NA	0.534724	NA	0.957625	NA	0	NA
HORVU.MOREX.r3.1HG0043140.1	NA	NA	NA	NA	NA	NA	NA	NA	NA	NA	NA	NA	NA	NA	NA	NA	NA	NA	NA	NA
HORVU.MOREX.r3.1HG0043150.1	-0.124399	0.82702	0.202919	0.621098	0.186404	0.733378	-0.30643	0.412851	0.437449	0.246775	0.0358594	0.992869	-0.272376	0.563714	0.888506	0.00706229	-0.0322193	0.998773	-0.151905	0.826921
HORVU.MOREX.r3.1HG0043160.1	0	NA	0	NA	0	NA	0.437497	NA	-2.4497	NA	2.52811	NA	0	NA	0	NA	0	NA	0	NA
HORVU.MOREX.r3.1HG0043170.1	0.391549	0.669323	3.07298	9.94809e-08	0.642565	0.493955	-0.454091	0.886726	-0.0064767	1	0.97701	0.795444	0	1	-4.16699	0.0165316	-1.77118	0.0729937	4.81294	0.00372926
HORVU.MOREX.r3.1HG0043180.1	NA	NA	NA	NA	NA	NA	NA	NA	NA	NA	NA	NA	NA	NA	NA	NA	NA	NA	NA	NA
HORVU.MOREX.r3.1HG0043190.1	0.321808	0.205838	1.23386	1.03749e-09	-0.0155886	1	-0.0819454	0.782458	0.342915	0.152475	0.690965	0.00316438	0.979819	4.447e-06	-0.1636	0.617702	0.548738	0.0166906	0.0419425	0.967035
HORVU.MOREX.r3.1HG0043200.1	NA	NA	NA	NA	NA	NA	NA	NA	NA	NA	NA	NA	NA	NA	NA	NA	NA	NA	NA	NA
HORVU.MOREX.r3.1HG0043210.1	0	1	0	1	0	1	1.00721	0.959379	3.01415	0.798675	7.27375	0.533041	0	1	-2.22076	0.900682	1.90804	0.91703	0	1
HORVU.MOREX.r3.1HG0043220.1	2.03828	0.00102549	-1.78246	0.00394299	-0.0446261	1	6.24647	2.85486e-16	2.75686	0.109592	-3.15148	0.110483	-2.57726	0.0106471	-2.24678	0.00293309	1.36355	0.0683055	-0.618098	0.599473
HORVU.MOREX.r3.1HG0043230.1	NA	NA	NA	NA	NA	NA	NA	NA	NA	NA	NA	NA	NA	NA	NA	NA	NA	NA	NA	NA
HORVU.MOREX.r3.1HG0043240.1	NA	NA	NA	NA	NA	NA	NA	NA	NA	NA	NA	NA	NA	NA	NA	NA	NA	NA	NA	NA
HORVU.MOREX.r3.1HG0043250.1	-0.998806	NA	0.88447	NA	-1.54321	NA	0.437587	NA	0.063202	NA	-0.962773	NA	0.983393	NA	0	NA	0	NA	-0.812471	NA
HORVU.MOREX.r3.1HG0043260.1	NA	NA	NA	NA	NA	NA	NA	NA	NA	NA	NA	NA	NA	NA	NA	NA	NA	NA	NA	NA
HORVU.MOREX.r3.1HG0043270.1	-1.55729	NA	-2.21375	NA	-2.46554	NA	1.92898	NA	1.21521	NA	0	NA	0	NA	0	NA	0	NA	0	NA
HORVU.MOREX.r3.1HG0043280.1	0	NA	0	NA	0	NA	0	NA	0	NA	-0.962773	NA	1.94516	NA	0	NA	0	NA	0	NA
HORVU.MOREX.r3.1HG0043290.1	NA	NA	NA	NA	NA	NA	NA	NA	NA	NA	NA	NA	NA	NA	NA	NA	NA	NA	NA	NA
HORVU.MOREX.r3.1HG0043300.1	NA	NA	NA	NA	NA	NA	NA	NA	NA	NA	NA	NA	NA	NA	NA	NA	NA	NA	NA	NA
HORVU.MOREX.r3.1HG0043310.1	NA	NA	NA	NA	NA	NA	NA	NA	NA	NA	NA	NA	NA	NA	NA	NA	NA	NA	NA	NA
HORVU.MOREX.r3.1HG0043320.1	1.07702	NA	0	NA	-0.67443	NA	0	NA	0	NA	0	NA	0	NA	0	NA	0	NA	-0.812471	NA
HORVU.MOREX.r3.1HG0043330.1	0	NA	0	NA	0	NA	0	NA	0	NA	-0.962773	NA	1.94516	NA	0	NA	0	NA	0	NA
HORVU.MOREX.r3.1HG0043340.1	1.36199	NA	-2.35832	NA	0.745179	NA	3.52841	NA	0	NA	-1.49474	NA	-0.471459	NA	-2.49544	NA	3.1445	NA	-2.28171	NA
HORVU.MOREX.r3.1HG0043350.1	-0.247939	0.230576	-0.0172386	1	0.177521	0.485692	-0.773105	8.9577e-06	0.357356	0.0512037	-0.0299631	0.961339	0.102462	0.7161	-0.0376046	0.926089	0.193081	0.332554	-0.13891	0.614271
HORVU.MOREX.r3.1HG0043360.1	0	NA	0	NA	-0.674432	NA	0.44476	NA	-1.79432	NA	1.86576	NA	0	NA	-2.36605	NA	1.2573	NA	1.75092	NA
HORVU.MOREX.r3.1HG0043370.1	2.14236	NA	-1.03025	NA	-1.20896	NA	0.439581	NA	0.0615799	NA	0	NA	0	NA	0.657762	NA	1.00388	NA	1.02744	NA
HORVU.MOREX.r3.1HG0043380.1	-1.11679	7.88277e-05	0.0564949	0.947016	0.0438536	0.993935	1.19371	7.92949e-06	0.734553	0.0181899	0.794197	0.038549	-0.198104	0.704097	-0.0827911	0.897086	0.383736	0.281569	-0.0420441	0.989938
HORVU.MOREX.r3.1HG0043390.1	-1.08973	0.714122	-4.32044	0.00338487	0.692309	0.776239	3.34583	0.0971767	-0.902104	0.795968	0.977009	NA	-2.96209	0.199259	-0.989907	0.619802	-0.436674	0.860433	2.6313	0.141429
HORVU.MOREX.r3.1HG0043400.1	0	NA	0	NA	0	NA	0	NA	-1.86494	NA	0.976983	NA	0	NA	0	NA	0	NA	-0.812471	NA
HORVU.MOREX.r3.1HG0043410.1	0	NA	0	NA	-0.67443	NA	3.53378	NA	0	NA	0	NA	0	NA	0	NA	0	NA	0	NA
HORVU.MOREX.r3.1HG0043420.1	NA	NA	NA	NA	NA	NA	NA	NA	NA	NA	NA	NA	NA	NA	NA	NA	NA	NA	NA	NA
HORVU.MOREX.r3.1HG0043430.1	NA	NA	NA	NA	NA	NA	NA	NA	NA	NA	NA	NA	NA	NA	NA	NA	NA	NA	NA	NA
HORVU.MOREX.r3.1HG0043440.1	0	NA	0	NA	0	NA	0	NA	0	NA	0	NA	0	NA	-1.27035	NA	0.957625	NA	0	NA
HORVU.MOREX.r3.1HG0043450.1	-0.592764	0.546888	2.52403	0.00242464	1.58356	NA	-1.68226	0.287188	3.08193	0.0676362	0	NA	0	1	-0.481615	NA	-0.575917	0.560458	1.42523	0.140222
HORVU.MOREX.r3.1HG0043460.1	-1.02497	NA	0.910632	NA	0	NA	0	NA	0	NA	0	NA	0	NA	0	NA	0	NA	0	NA
HORVU.MOREX.r3.1HG0043470.1	NA	NA	NA	NA	NA	NA	NA	NA	NA	NA	NA	NA	NA	NA	NA	NA	NA	NA	NA	NA
HORVU.MOREX.r3.1HG0043480.1	NA	NA	NA	NA	NA	NA	NA	NA	NA	NA	NA	NA	NA	NA	NA	NA	NA	NA	NA	NA
HORVU.MOREX.r3.1HG0043490.1	NA	NA	NA	NA	NA	NA	NA	NA	NA	NA	NA	NA	NA	NA	NA	NA	NA	NA	NA	NA
HORVU.MOREX.r3.1HG0043500.1	-1.29158	NA	2.06719	NA	0	NA	-1.62733	NA	2.1281	NA	0	NA	0	NA	0	NA	0	NA	0	NA
HORVU.MOREX.r3.1HG0043510.1	NA	NA	NA	NA	NA	NA	NA	NA	NA	NA	NA	NA	NA	NA	NA	NA	NA	NA	NA	NA
HORVU.MOREX.r3.1HG0043520.1	-0.707315	0.00288322	0.0745373	0.864658	0.478721	0.0810108	0.289374	0.264105	0.203567	0.509764	0.523835	0.0930927	0.368027	0.246586	-0.302448	0.289379	-0.032192	0.975711	0.334921	0.290138
HORVU.MOREX.r3.1HG0043530.1	-2.59875	1.49946e-08	3.13049	2.69855e-12	0.725445	0.26104	1.02115	0.431547	-0.91517	0.528239	3.19906	0.0973738	-2.71744	0.133038	-1.77512	0.000300025	0.795327	0.146227	3.11193	2.03122e-11
HORVU.MOREX.r3.1HG0043540.1	0	NA	0	NA	0	NA	0	NA	-1.86494	NA	-0.0010038	NA	1.94516	NA	0	NA	0	NA	0	NA
HORVU.MOREX.r3.1HG0043550.1	NA	NA	NA	NA	NA	NA	NA	NA	NA	NA	NA	NA	NA	NA	NA	NA	NA	NA	NA	NA
HORVU.MOREX.r3.1HG0043560.1	0	NA	0	NA	0	NA	1.28507	NA	0.0562112	NA	0	NA	0	NA	-3.17367	NA	2.86095	NA	0	NA
HORVU.MOREX.r3.1HG0043570.1	0.53775	0.200464	0.165094	0.777605	-0.226149	0.731182	-1.6238	0.000103878	-0.593569	0.154826	-0.171043	0.80835	0.230088	0.691828	0.845729	0.0472531	-0.36668	0.466285	-0.144905	0.878033
HORVU.MOREX.r3.1HG0043580.1	-0.103505	NA	0.885447	NA	-3.18413	NA	3.12526	NA	1.85952	NA	0	NA	0	NA	1.72577	NA	-1.00722	NA	2.11417	NA
HORVU.MOREX.r3.1HG0043590.1	-1.21078	2.43269e-07	-0.725006	0.00156621	0.0683454	0.918404	0.56289	0.021269	-1.35098	1.63241e-09	0.313939	0.327323	-0.222536	0.489436	-0.276925	0.354584	-0.416388	0.104772	-0.313642	0.337049
HORVU.MOREX.r3.1HG0043600.1	-1.02496	NA	0.910628	NA	0	NA	0	NA	0	NA	0	NA	0	NA	0	NA	-4.0292	NA	1.71956	NA
HORVU.MOREX.r3.1HG0043600.2	0	NA	-1.03022	NA	1.24911	NA	2.69098	NA	0	NA	-0.962792	NA	1.94518	NA	0	NA	-1.9175	NA	1.10088	NA
HORVU.MOREX.r3.1HG0043610.1	1.07702	NA	0	NA	0	NA	0	NA	-1.86494	NA	0.976983	NA	0	NA	-2.12038	NA	1.80766	NA	0	NA
HORVU.MOREX.r3.1HG0043620.1	NA	NA	NA	NA	NA	NA	NA	NA	NA	NA	NA	NA	NA	NA	NA	NA	NA	NA	NA	NA
HORVU.MOREX.r3.1HG0043630.1	0	NA	0	NA	0	NA	-0.692238	NA	1.19312	NA	-3.67092	NA	2.75399	NA	2.04208	NA	0	NA	0	NA
HORVU.MOREX.r3.1HG0043640.1	0.604574	1.90373e-05	1.46728	1.76387e-26	0.117731	0.653847	-1.0863	2.37863e-14	-0.112446	0.549465	-0.0559726	0.848485	0.623307	1.98444e-05	0.0525452	0.852042	0.13858	0.462525	-0.064454	0.84622
HORVU.MOREX.r3.1HG0043650.1	NA	NA	NA	NA	NA	NA	NA	NA	NA	NA	NA	NA	NA	NA	NA	NA	NA	NA	NA	NA
HORVU.MOREX.r3.1HG0043660.1	0	NA	-1.03022	NA	1.24911	NA	-0.723898	NA	0.74183	NA	0.807179	NA	1.94518	NA	0	NA	0	NA	0	NA
HORVU.MOREX.r3.1HG0043670.1	0.188901	0.978932	-0.116725	1	-0.349541	0.896587	-1.68971	0.149957	0.707411	0.615818	0.895475	0.61788	-2.05966	0.100739	0.117429	0.988135	0.931415	0.492446	1.05025	0.525247
HORVU.MOREX.r3.1HG0043670.2	0.124112	NA	0.884463	NA	-1.54321	NA	2.2446	NA	-1.86494	NA	0.976983	NA	0	NA	1.49649	NA	0	NA	-2.66065	NA
HORVU.MOREX.r3.1HG0043680.1	NA	NA	NA	NA	NA	NA	NA	NA	NA	NA	NA	NA	NA	NA	NA	NA	NA	NA	NA	NA
HORVU.MOREX.r3.1HG0043690.1	0	NA	0	NA	0	NA	0	NA	0	NA	-0.962773	NA	1.94516	NA	0	NA	0	NA	0	NA
HORVU.MOREX.r3.1HG0043700.1	NA	NA	NA	NA	NA	NA	NA	NA	NA	NA	NA	NA	NA	NA	NA	NA	NA	NA	NA	NA
HORVU.MOREX.r3.1HG0043710.1	0.265058	0.174031	1.29182	1.57179e-16	-0.383111	0.0540817	-0.417818	0.022944	-0.094623	0.709698	0.0164603	0.99835	0.294376	0.16704	0.128374	0.612106	-0.410012	0.0220516	0.217149	0.383502
HORVU.MOREX.r3.1HG0043720.1	0	NA	0	NA	0	NA	0	NA	0	NA	-2.94665	NA	3.92903	NA	0	NA	0	NA	0	NA
HORVU.MOREX.r3.1HG0043730.1	0	NA	0	NA	0	NA	-0.692316	NA	1.19312	NA	-0.938262	NA	-0.387557	NA	-1.27035	NA	-0.0041439	NA	1.11107	NA
HORVU.MOREX.r3.1HG0043740.1	0	NA	0	NA	0	NA	-1.93966	NA	-0.328499	NA	-1.79519	NA	3.01274	NA	-0.706557	NA	2.39274	NA	0	NA
HORVU.MOREX.r3.1HG0043750.1	0	NA	0	NA	0	NA	0.437761	NA	-2.70502	NA	2.78343	NA	-3.30125	NA	1.49649	NA	0	NA	-2.69616	NA
HORVU.MOREX.r3.1HG0043760.1	0	NA	0	NA	0	NA	-1.91374	NA	2.41453	NA	-3.44912	NA	4.43151	NA	0	NA	0	NA	0	NA
HORVU.MOREX.r3.1HG0043770.1	0	NA	0	NA	0	NA	-0.356051	NA	-0.104832	NA	-0.00100017	NA	1.94516	NA	0	NA	-3.9942	NA	1.74412	NA
HORVU.MOREX.r3.1HG0043780.1	NA	NA	NA	NA	NA	NA	NA	NA	NA	NA	NA	NA	NA	NA	NA	NA	NA	NA	NA	NA
HORVU.MOREX.r3.1HG0043790.1	NA	NA	NA	NA	NA	NA	NA	NA	NA	NA	NA	NA	NA	NA	NA	NA	NA	NA	NA	NA
HORVU.MOREX.r3.1HG0043800.1	0.00239817	1	0.286112	0.639943	0.927588	0.0713376	2.2168	3.38284e-08	-0.206368	0.748885	0.688982	0.227409	1.50789	0.00104248	-0.699477	0.190255	0.121736	0.896324	1.44795	0.00244371
HORVU.MOREX.r3.1HG0043810.1	NA	NA	NA	NA	NA	NA	NA	NA	NA	NA	NA	NA	NA	NA	NA	NA	NA	NA	NA	NA
HORVU.MOREX.r3.1HG0043820.1	0	NA	0	NA	0	NA	-0.401433	NA	0.902083	NA	0	NA	0	NA	0	NA	0	NA	0	NA
HORVU.MOREX.r3.1HG0043830.1	0.500514	0.889917	0.0732754	1	-0.51077	NA	1.61854	0.289094	2.00349	0.350011	0.934658	NA	-0.978056	0.786455	1.35838	NA	-0.968638	0.691883	0.600387	0.877895
HORVU.MOREX.r3.1HG0043840.1	NA	NA	NA	NA	NA	NA	NA	NA	NA	NA	NA	NA	NA	NA	NA	NA	NA	NA	NA	NA
HORVU.MOREX.r3.1HG0043850.1	-0.220311	0.743315	1.6999	2.35592e-05	-0.320813	0.657874	3.01971	8.45445e-16	-1.38815	0.000937543	1.21736	0.0130989	-0.887976	0.0688257	0.411762	0.426671	-0.394304	0.426704	0.166012	0.854213
HORVU.MOREX.r3.1HG0043860.1	1.80287	0.384963	-2.31498	0.201704	-0.320715	NA	-0.402107	0.875723	-0.631359	0.755611	-0.93103	NA	1.42673	0.415419	-3.1784	NA	-0.0213185	1	-0.177777	1
HORVU.MOREX.r3.1HG0043870.1	-0.424169	0.790892	-0.636154	0.584284	-0.569813	0.704569	-5.59593	0.000164636	-0.231045	0.885537	-0.113642	0.979655	0.201877	0.942045	-0.308536	0.866931	-0.0668633	1	-0.619406	0.706619
HORVU.MOREX.r3.1HG0043880.1	-0.587852	0.686198	-0.615258	0.621134	-1.12538	0.347778	-4.47444	0.00172754	0.828001	0.483874	-1.24852	0.332266	1.74619	0.101505	0.232891	0.92102	-0.438781	0.783624	-0.439279	0.831549
HORVU.MOREX.r3.1HG0043890.1	-0.234377	0.993126	-2.40492	0.0630905	0.254018	NA	-2.05796	0.153094	3.43433	0.0453348	-2.21636	NA	-1.05466	0.520733	0.795666	NA	1.23615	0.523041	-1.28709	0.588223
HORVU.MOREX.r3.1HG0043900.1	0.152363	1	-1.25159	0.45715	-0.347893	NA	0.823069	0.684499	2.39206	0.28546	-2.38617	NA	-1.33607	0.551172	1.21016	NA	-2.30398	0.188408	0.354316	0.933145
HORVU.MOREX.r3.1HG0043910.1	0	NA	0	NA	0	NA	0	NA	0	NA	0	NA	0	NA	-0.308576	NA	0.957625	NA	0	NA
HORVU.MOREX.r3.1HG0043920.1	0	NA	-1.03022	NA	1.24911	NA	0	NA	0	NA	-1.84236	NA	2.82474	NA	0	NA	-1.9175	NA	0.146083	NA
HORVU.MOREX.r3.1HG0043930.1	0	NA	0	NA	0	NA	0	NA	-1.86494	NA	0.976983	NA	-3.51529	NA	0	NA	-0.965913	NA	-1.28417	NA
HORVU.MOREX.r3.1HG0043940.1	NA	NA	NA	NA	NA	NA	NA	NA	NA	NA	NA	NA	NA	NA	NA	NA	NA	NA	NA	NA
HORVU.MOREX.r3.1HG0043950.1	0	NA	0	NA	0	NA	0	NA	0	NA	-0.962773	NA	1.94516	NA	0	NA	-2.9836	NA	3.12876	NA
HORVU.MOREX.r3.1HG0043960.1	-2.43243	0.0828957	0.344317	0.896309	-0.0835794	1	1.7656	0.33938	-1.42987	0.503873	1.3244	0.666049	-2.62305	0.21067	1.42058	0.49701	3.17344	0.164812	-0.812493	0.892533
HORVU.MOREX.r3.1HG0043970.1	-2.89297	0.000608708	-0.178966	0.917464	0.0862462	1	-2.61367	0.107929	1.25982	0.493366	-0.884361	NA	1.31053	0.517389	2.7387	0.0277176	-0.61215	0.771706	2.65667	0.243028
HORVU.MOREX.r3.1HG0043980.1	0.296291	0.168904	0.436149	0.0241754	-0.105809	0.765242	2.78687	1.29104e-63	0.547373	0.0044765	0.314909	0.210803	-0.521815	0.0112581	0.263779	0.255573	0.324261	0.124417	0.2956	0.247543
HORVU.MOREX.r3.1HG0043990.1	NA	NA	NA	NA	NA	NA	NA	NA	NA	NA	NA	NA	NA	NA	NA	NA	NA	NA	NA	NA
HORVU.MOREX.r3.1HG0044000.1	-1.81319	0.0840989	0.644936	0.593771	-0.548113	0.737865	-2.41807	0.0610423	0.475846	0.731815	0.610993	NA	4.95075	0.00440812	-0.480206	0.746964	-0.27772	0.873728	-0.595168	0.713753
HORVU.MOREX.r3.1HG0044000.2	-0.498515	0.809541	-0.0398953	1	0.716901	0.722508	0.830082	0.548623	-1.18704	0.391137	1.88553	NA	-1.66647	0.294692	-1.31387	0.618277	-1.73696	0.301923	0.385724	0.909227
HORVU.MOREX.r3.1HG0044010.1	0	NA	0	NA	0	NA	0.437426	NA	0.0632009	NA	0	NA	0	NA	0	NA	0	NA	0	NA
HORVU.MOREX.r3.1HG0044020.1	NA	NA	NA	NA	NA	NA	NA	NA	NA	NA	NA	NA	NA	NA	NA	NA	NA	NA	NA	NA
HORVU.MOREX.r3.1HG0044030.1	NA	NA	NA	NA	NA	NA	NA	NA	NA	NA	NA	NA	NA	NA	NA	NA	NA	NA	NA	NA
HORVU.MOREX.r3.1HG0044040.1	0	NA	0	NA	0	NA	0	NA	0	NA	0	NA	0	NA	0	NA	0	NA	-2.76832	NA
HORVU.MOREX.r3.1HG0044050.1	NA	NA	NA	NA	NA	NA	NA	NA	NA	NA	NA	NA	NA	NA	NA	NA	NA	NA	NA	NA
HORVU.MOREX.r3.1HG0044060.1	0	NA	-1.03022	NA	-0.581442	NA	1.27808	NA	0.0632088	NA	0	NA	0	NA	0	NA	0	NA	0	NA
HORVU.MOREX.r3.1HG0044060.2	NA	NA	NA	NA	NA	NA	NA	NA	NA	NA	NA	NA	NA	NA	NA	NA	NA	NA	NA	NA
HORVU.MOREX.r3.1HG0044070.1	-2.70739	8.40975e-14	-1.48341	2.89785e-06	0.0888453	0.933078	0.128674	0.823986	-2.91795	7.91473e-20	-0.40584	0.372561	-1.11397	0.000827354	-1.11865	0.00086643	-1.1897	0.000195502	-0.320355	0.539733
HORVU.MOREX.r3.1HG0044080.1	NA	NA	NA	NA	NA	NA	NA	NA	NA	NA	NA	NA	NA	NA	NA	NA	NA	NA	NA	NA
HORVU.MOREX.r3.1HG0044090.1	NA	NA	NA	NA	NA	NA	NA	NA	NA	NA	NA	NA	NA	NA	NA	NA	NA	NA	NA	NA
HORVU.MOREX.r3.1HG0044090.2	0.33013	0.90852	1.67143	0.246791	-0.107059	NA	-2.03457	0.252462	-0.442506	0.831371	0.159121	NA	1.81215	0.325846	0.062051	NA	0.731274	0.71613	-1.44391	0.453056
HORVU.MOREX.r3.1HG0044100.1	0.173282	0.445924	-0.789595	1.19725e-06	0.0508843	0.917419	-2.53554	4.67925e-49	1.23628	1.48202e-14	-0.305279	0.172368	-0.0858674	0.776733	-0.266865	0.192118	0.11324	0.642554	0.163352	0.55326
HORVU.MOREX.r3.1HG0044110.1	NA	NA	NA	NA	NA	NA	NA	NA	NA	NA	NA	NA	NA	NA	NA	NA	NA	NA	NA	NA
HORVU.MOREX.r3.1HG0044120.1	-0.998812	NA	0.884476	NA	-1.61068	NA	0	NA	0	NA	-0.962758	NA	1.94515	NA	0	NA	0	NA	0	NA
HORVU.MOREX.r3.1HG0044130.1	NA	NA	NA	NA	NA	NA	NA	NA	NA	NA	NA	NA	NA	NA	NA	NA	NA	NA	NA	NA
HORVU.MOREX.r3.1HG0044140.1	NA	NA	NA	NA	NA	NA	NA	NA	NA	NA	NA	NA	NA	NA	NA	NA	NA	NA	NA	NA
HORVU.MOREX.r3.1HG0044150.1	-0.21918	0.0845877	-0.0997479	0.493349	-0.208591	0.126708	-0.860134	2.88932e-10	-0.594916	4.9176e-07	-0.209236	0.184553	-0.258504	0.0484994	-0.0364759	0.873261	-0.439662	4.69184e-05	-0.211687	0.129403
HORVU.MOREX.r3.1HG0044160.1	NA	NA	NA	NA	NA	NA	NA	NA	NA	NA	NA	NA	NA	NA	NA	NA	NA	NA	NA	NA
HORVU.MOREX.r3.1HG0044170.1	0	NA	0	NA	0	NA	-0.824761	NA	0.363741	NA	-1.13611	NA	3.08027	NA	0	NA	0	NA	0	NA
HORVU.MOREX.r3.1HG0044180.1	NA	NA	NA	NA	NA	NA	NA	NA	NA	NA	NA	NA	NA	NA	NA	NA	NA	NA	NA	NA
HORVU.MOREX.r3.1HG0044190.1	NA	NA	NA	NA	NA	NA	NA	NA	NA	NA	NA	NA	NA	NA	NA	NA	NA	NA	NA	NA
HORVU.MOREX.r3.1HG0044200.1	-4.1609	NA	4.04657	NA	0	NA	0.111896	NA	1.2296	NA	0	NA	0.00540553	NA	-5.2003	NA	4.88758	NA	0	NA
HORVU.MOREX.r3.1HG0044210.1	NA	NA	NA	NA	NA	NA	NA	NA	NA	NA	NA	NA	NA	NA	NA	NA	NA	NA	NA	NA
HORVU.MOREX.r3.1HG0044220.1	3.22177	0.281786	-2.79451	NA	1.25306	NA	2.72277	0.270793	2.85306	NA	-0.954933	NA	1.93735	0.66549	-1.27038	NA	0.95765	0.867035	0	1
HORVU.MOREX.r3.1HG0044230.1	0.864816	2.72825e-06	-0.0750912	0.818775	0.264847	0.295637	4.05377	2.03072e-128	0.860686	2.33426e-06	0.518385	0.0157439	0.0696468	0.86118	0.47913	0.0237142	0.418374	0.0444255	-0.466294	0.041741
HORVU.MOREX.r3.1HG0044240.1	-0.979753	0.0257617	-0.0735984	0.956933	0.470423	0.402586	0.804529	0.0584965	-0.346092	0.521276	0.123993	0.89867	1.569	0.00101746	0.284998	0.631535	1.12589	0.0109194	0.124335	0.930158
HORVU.MOREX.r3.1HG0044250.1	-0.989187	0.543326	0.435256	0.826104	1.79493	NA	-3.12434	0.0383913	1.70507	0.219329	-0.751708	NA	0.0870317	1	0.437441	NA	0.437241	0.841984	1.17279	0.607348
HORVU.MOREX.r3.1HG0044260.1	-1.17961	NA	-0.151307	NA	1.78595	NA	-1.20682	NA	-0.663807	NA	-0.267405	NA	3.62166	NA	-0.0300309	NA	-0.843484	NA	3.86638	NA
HORVU.MOREX.r3.1HG0044270.1	NA	NA	NA	NA	NA	NA	NA	NA	NA	NA	NA	NA	NA	NA	NA	NA	NA	NA	NA	NA
HORVU.MOREX.r3.1HG0044280.1	NA	NA	NA	NA	NA	NA	NA	NA	NA	NA	NA	NA	NA	NA	NA	NA	NA	NA	NA	NA
HORVU.MOREX.r3.1HG0044290.1	-0.692711	0.148823	0.104834	0.913017	-0.32727	0.634774	2.42373	4.90678e-09	1.89017	0.00116714	-2.77032	3.07001e-06	-2.18253	4.22759e-07	-1.44141	0.00286408	1.69489	0.000290531	-2.01493	2.35809e-05
HORVU.MOREX.r3.1HG0044300.1	0	NA	0	NA	0	NA	2.69078	NA	0	NA	0	NA	0	NA	0	NA	0	NA	0	NA
HORVU.MOREX.r3.1HG0044310.1	0.633052	0.00520626	-0.548269	0.0149602	0.115074	0.790516	2.34448	1.46904e-32	0.616677	0.00584268	0.753893	0.00160206	-0.0583521	0.924709	0.488119	0.0530676	0.319557	0.227529	0.0532908	0.946758
HORVU.MOREX.r3.1HG0044320.1	NA	NA	NA	NA	NA	NA	NA	NA	NA	NA	NA	NA	NA	NA	NA	NA	NA	NA	NA	NA
HORVU.MOREX.r3.1HG0044330.1	-1.05166	0.498983	-1.63243	0.136115	-0.146843	0.992198	-3.0243	0.0681473	-1.34984	0.272233	-0.443006	NA	-0.21746	0.944775	1.93165	0.121393	-2.60198	0.0186035	0.354262	0.878229
HORVU.MOREX.r3.1HG0044340.1	-1.20944	0.123786	-0.892909	0.19813	-0.492618	0.595433	-1.32604	0.229773	-1.09326	0.169382	0.321569	0.812001	-0.510462	0.607391	2.32694	0.00490377	-2.35215	0.00327278	-0.442256	0.693477
HORVU.MOREX.r3.1HG0044350.1	-1.32141	0.212043	-0.345986	0.804021	-0.529792	0.715929	-3.17342	0.0450614	-1.84841	0.0632238	0.200819	0.928946	0.208091	0.937461	0.900084	0.51494	-0.807402	0.559106	-0.72708	0.647972
HORVU.MOREX.r3.1HG0044360.1	-0.268272	0.879472	-0.500236	0.64641	-0.894394	0.38199	-4.06682	0.0028094	-0.314132	0.788287	0.232622	0.893881	-0.375784	0.779942	1.89139	0.045963	-1.43112	0.145788	-0.139792	0.972547
HORVU.MOREX.r3.1HG0044370.1	0.28388	0.24389	-0.0929619	0.779509	-0.112647	0.771403	-0.850058	1.69252e-05	0.115036	0.689965	0.212123	0.492272	-0.193951	0.498181	0.459781	0.0497157	0.254322	0.323917	-0.293915	0.323102
HORVU.MOREX.r3.1HG0044380.1	NA	NA	NA	NA	NA	NA	NA	NA	NA	NA	NA	NA	NA	NA	NA	NA	NA	NA	NA	NA
HORVU.MOREX.r3.1HG0044390.1	NA	NA	NA	NA	NA	NA	NA	NA	NA	NA	NA	NA	NA	NA	NA	NA	NA	NA	NA	NA
HORVU.MOREX.r3.1HG0044400.1	NA	NA	NA	NA	NA	NA	NA	NA	NA	NA	NA	NA	NA	NA	NA	NA	NA	NA	NA	NA
HORVU.MOREX.r3.1HG0044410.1	0	NA	0	NA	0	NA	0	NA	0	NA	-1.48296	NA	2.46535	NA	0	NA	0	NA	0	NA
HORVU.MOREX.r3.1HG0044420.1	NA	NA	NA	NA	NA	NA	NA	NA	NA	NA	NA	NA	NA	NA	NA	NA	NA	NA	NA	NA
HORVU.MOREX.r3.1HG0044430.1	0.40337	0.679316	-0.912695	0.183409	-0.153481	0.9316	-0.86072	0.22525	-0.119211	0.922626	0.518782	0.600446	-0.384176	0.681122	0.228459	0.8383	-1.09384	0.0845366	-0.112315	0.957336
HORVU.MOREX.r3.1HG0044430.2	NA	NA	NA	NA	NA	NA	NA	NA	NA	NA	NA	NA	NA	NA	NA	NA	NA	NA	NA	NA
HORVU.MOREX.r3.1HG0044440.1	NA	NA	NA	NA	NA	NA	NA	NA	NA	NA	NA	NA	NA	NA	NA	NA	NA	NA	NA	NA
HORVU.MOREX.r3.1HG0044450.1	0	NA	0	NA	0	NA	-1.62739	NA	1.16633	NA	0.976983	NA	0	NA	0	NA	0	NA	0	NA
HORVU.MOREX.r3.1HG0044460.1	0	1	-1.03025	0.802868	-0.615274	NA	-2.81723	0.201873	0.896667	0.748381	-1.52315	NA	-2.43914	0.232772	0.65321	NA	-2.94279	0.275961	-0.332857	0.975758
HORVU.MOREX.r3.1HG0044470.1	0.839057	0.462706	4.08429	0.00401006	2.15701	0.439341	-2.67812	0.00115518	-0.785301	0.42201	1.85652	0.0485883	3.28162	0.000258728	-1.42155	0.145148	0.429876	0.739815	-0.0567511	1
HORVU.MOREX.r3.1HG0044480.1	-0.519852	0.726665	2.52702	0.0167865	2.33164	0.240255	2.05754	0.0270072	0.32917	0.853096	0.67813	NA	4.33857	0.019546	1.32366	0.359315	-0.609341	0.744351	0.536594	0.834124
HORVU.MOREX.r3.1HG0044490.1	-0.219546	0.543949	0.437158	0.133401	-0.43378	0.189114	-0.220635	0.472667	1.17248	2.85177e-05	-0.235945	0.654358	-1.35096	5.703e-07	1.66482	1.62936e-15	-0.501283	0.0402149	-0.509485	0.0569563
HORVU.MOREX.r3.1HG0044500.1	0	NA	0	NA	-2.19613	NA	0	NA	0	NA	0	NA	0	NA	0	NA	-2.56788	NA	2.71303	NA
HORVU.MOREX.r3.1HG0044510.1	NA	NA	NA	NA	NA	NA	NA	NA	NA	NA	NA	NA	NA	NA	NA	NA	NA	NA	NA	NA
HORVU.MOREX.r3.1HG0044520.1	0	NA	0	NA	0	NA	0.437609	NA	0.0631977	NA	0	NA	-2.51803	NA	-1.20981	NA	1.85886	NA	0	NA
HORVU.MOREX.r3.1HG0044530.1	-0.699591	3.44501e-05	-0.166175	0.433797	0.24379	0.280296	0.253269	0.162688	0.335828	0.075617	-0.205871	0.41463	-0.676675	0.000120391	-0.191174	0.406315	0.390659	0.0356982	-0.167748	0.554635
HORVU.MOREX.r3.1HG0044540.1	0	NA	0	NA	0	NA	0	NA	0	NA	-2.21501	NA	3.1974	NA	0	NA	0	NA	0	NA
HORVU.MOREX.r3.1HG0044550.1	NA	NA	NA	NA	NA	NA	NA	NA	NA	NA	NA	NA	NA	NA	NA	NA	NA	NA	NA	NA
HORVU.MOREX.r3.1HG0044560.1	NA	NA	NA	NA	NA	NA	NA	NA	NA	NA	NA	NA	NA	NA	NA	NA	NA	NA	NA	NA
HORVU.MOREX.r3.1HG0044570.1	0.0789884	0.931226	0.256971	0.524466	0.106536	0.897407	-0.524117	0.15347	0.563537	0.136436	-0.32212	0.558453	-0.700647	0.0584878	0.427251	0.263982	0.747918	0.0254515	-0.247453	0.662595
HORVU.MOREX.r3.1HG0044580.1	-0.212907	0.680962	0.589908	0.107019	0.125757	0.882472	0.665974	0.0790186	1.3198	0.00284566	-0.2727	0.7643	-0.0994847	0.946117	0.0215411	1	0.216457	0.649789	-0.107959	0.904799
HORVU.MOREX.r3.1HG0044590.1	NA	NA	NA	NA	NA	NA	NA	NA	NA	NA	NA	NA	NA	NA	NA	NA	NA	NA	NA	NA
HORVU.MOREX.r3.1HG0044600.1	NA	NA	NA	NA	NA	NA	NA	NA	NA	NA	NA	NA	NA	NA	NA	NA	NA	NA	NA	NA
HORVU.MOREX.r3.1HG0044610.1	NA	NA	NA	NA	NA	NA	NA	NA	NA	NA	NA	NA	NA	NA	NA	NA	NA	NA	NA	NA
HORVU.MOREX.r3.1HG0044620.1	0	NA	0	NA	0	NA	0.437426	NA	0.0632009	NA	0	NA	0	NA	0	NA	0	NA	0	NA
HORVU.MOREX.r3.1HG0044630.1	-1.02497	NA	0.910632	NA	0	NA	0	NA	0	NA	0	NA	0	NA	0	NA	0	NA	0	NA
HORVU.MOREX.r3.1HG0044640.1	NA	NA	NA	NA	NA	NA	NA	NA	NA	NA	NA	NA	NA	NA	NA	NA	NA	NA	NA	NA
HORVU.MOREX.r3.1HG0044640.2	NA	NA	NA	NA	NA	NA	NA	NA	NA	NA	NA	NA	NA	NA	NA	NA	NA	NA	NA	NA
HORVU.MOREX.r3.1HG0044650.1	0	NA	0	NA	0	NA	0	NA	0	NA	0	NA	0.00540553	NA	0	NA	0	NA	0	NA
HORVU.MOREX.r3.1HG0044660.1	2.21681	0.189592	-3.55061	0.0129802	0.362672	0.891965	-8.41234	2.00045e-08	3.67451	0.00016469	3.35618	0.0586599	-2.44126	0.174414	-0.343442	0.900742	-2.52745	0.0339934	-0.237748	0.945905
HORVU.MOREX.r3.1HG0044670.1	0.947547	2.68621e-05	0.281072	0.299652	-0.0104405	1	1.2562	3.11621e-09	1.44247	1.11353e-10	0.271632	0.448994	-0.220265	0.516924	0.359121	0.212778	0.566697	0.0246864	0.0505788	0.957682
HORVU.MOREX.r3.1HG0044680.1	0	NA	0	NA	0	NA	0	NA	0	NA	0	NA	0	NA	0.653193	NA	0	NA	0	NA
HORVU.MOREX.r3.1HG0044690.1	NA	NA	NA	NA	NA	NA	NA	NA	NA	NA	NA	NA	NA	NA	NA	NA	NA	NA	NA	NA
HORVU.MOREX.r3.1HG0044700.1	0.178486	0.330579	-0.554474	0.000105947	0.0377305	0.941687	0.0400662	0.876402	-0.414012	0.00692832	0.214656	0.29009	-0.15309	0.457516	0.389981	0.0181807	0.122284	0.560311	-0.266	0.185338
HORVU.MOREX.r3.1HG0044710.1	0.220059	0.226599	-0.249907	0.138828	-0.566732	0.000340973	-1.99735	1.1523e-36	0.751559	6.02911e-07	-0.155403	0.52407	-0.678523	1.33268e-05	0.0398738	0.91283	0.280726	0.103738	0.0220411	0.989662
HORVU.MOREX.r3.1HG0044720.1	NA	NA	NA	NA	NA	NA	NA	NA	NA	NA	NA	NA	NA	NA	NA	NA	NA	NA	NA	NA
HORVU.MOREX.r3.1HG0044730.1	NA	NA	NA	NA	NA	NA	NA	NA	NA	NA	NA	NA	NA	NA	NA	NA	NA	NA	NA	NA
HORVU.MOREX.r3.1HG0044740.1	-0.236664	0.083173	-0.470886	6.06882e-05	-0.773184	1.90484e-11	-2.72487	2.47434e-55	-0.150255	0.330655	-0.491321	0.000379882	-0.761372	1.20811e-10	-0.120458	0.457341	-0.257821	0.0440202	0.178766	0.277503
HORVU.MOREX.r3.1HG0044750.1	-0.826466	0.00110478	-0.669979	0.00530996	-0.350682	0.245008	-0.924025	0.0014959	-0.349007	0.241282	-0.317449	0.384125	-0.428007	0.138614	-0.357319	0.208218	-0.280337	0.324598	-0.0938676	0.86599
HORVU.MOREX.r3.1HG0044760.1	0	NA	0	NA	0	NA	1.28664	NA	-3.03429	NA	-0.101641	NA	-0.321732	NA	0	NA	0	NA	-1.76619	NA
HORVU.MOREX.r3.1HG0044770.1	-0.0579261	0.939065	0.478193	0.0590447	0.881602	0.000704098	0.935273	0.000116889	-0.521657	0.0551756	0.230822	0.570453	0.210612	0.567808	-0.41646	0.129088	0.176852	0.584721	0.416289	0.173938
HORVU.MOREX.r3.1HG0044780.1	NA	NA	NA	NA	NA	NA	NA	NA	NA	NA	NA	NA	NA	NA	NA	NA	NA	NA	NA	NA
HORVU.MOREX.r3.1HG0044790.1	0.588384	0.137748	2.91532	9.47006e-18	0.522868	0.327013	-3.71149	1.31376e-22	1.80762	1.26984e-07	2.06341	9.09558e-07	4.26069	1.86355e-08	-0.89994	0.0318757	-0.304511	0.545645	1.03759	0.0151071
HORVU.MOREX.r3.1HG0044800.1	-0.389223	0.859168	1.99896	0.175035	-1.13593	0.605426	0.158535	0.97454	-1.73068	0.185062	0.852605	NA	-1.08066	0.472847	-1.37568	0.189952	0.392231	0.781709	-0.667767	0.65442
HORVU.MOREX.r3.1HG0044810.1	0	NA	0	NA	0	NA	-1.26703	NA	1.76798	NA	-2.27906	NA	3.26144	NA	-3.77378	NA	3.46106	NA	-3.54539	NA
HORVU.MOREX.r3.1HG0044820.1	NA	NA	NA	NA	NA	NA	NA	NA	NA	NA	NA	NA	NA	NA	NA	NA	NA	NA	NA	NA
HORVU.MOREX.r3.1HG0044830.1	NA	NA	NA	NA	NA	NA	NA	NA	NA	NA	NA	NA	NA	NA	NA	NA	NA	NA	NA	NA
HORVU.MOREX.r3.1HG0044840.1	1.97455	2.89519e-10	5.19066	9.85556e-05	1.24914	0.717003	3.30157	6.06444e-41	1.35668	0.00692893	2.97703	0.0387209	2.76907	0.197384	0.415306	0.0300907	0.984394	1.94525e-09	0.44276	0.0319841
HORVU.MOREX.r3.1HG0044850.1	-0.047446	0.908993	-0.837503	2.94382e-08	-0.898844	4.81566e-09	0.110291	0.598753	1.43696	6.96154e-16	0.061828	0.896646	-2.06014	1.36464e-31	0.390741	0.0270858	0.159463	0.449219	0.26775	0.2234
HORVU.MOREX.r3.1HG0044860.1	0.118133	1	-0.562162	0.792203	0.787614	0.741306	-0.292388	0.806738	-0.60907	0.545049	0.614373	0.638344	-1.19281	0.210608	-3.9558	3.3005e-07	-3.48474	7.56034e-07	-1.66225	0.0603736
HORVU.MOREX.r3.1HG0044870.1	NA	NA	NA	NA	NA	NA	NA	NA	NA	NA	NA	NA	NA	NA	NA	NA	NA	NA	NA	NA
HORVU.MOREX.r3.1HG0044880.1	NA	NA	NA	NA	NA	NA	NA	NA	NA	NA	NA	NA	NA	NA	NA	NA	NA	NA	NA	NA
HORVU.MOREX.r3.1HG0044890.1	NA	NA	NA	NA	NA	NA	NA	NA	NA	NA	NA	NA	NA	NA	NA	NA	NA	NA	NA	NA
HORVU.MOREX.r3.1HG0044900.1	0	NA	0	NA	0	NA	0	NA	-2.83029	NA	1.94233	NA	0	NA	0	NA	0	NA	0	NA
HORVU.MOREX.r3.1HG0044910.1	0	NA	0	NA	0	NA	0	NA	-1.86494	NA	-1.25324	NA	3.1974	NA	0	NA	0	NA	0	NA
HORVU.MOREX.r3.1HG0044920.1	NA	NA	NA	NA	NA	NA	NA	NA	NA	NA	NA	NA	NA	NA	NA	NA	NA	NA	NA	NA
HORVU.MOREX.r3.1HG0044930.1	NA	NA	NA	NA	NA	NA	NA	NA	NA	NA	NA	NA	NA	NA	NA	NA	NA	NA	NA	NA
HORVU.MOREX.r3.1HG0044940.1	-1.59379	0.0998753	2.34454	0.00941523	0.328013	0.893293	-1.53019	0.308847	0.998471	0.526827	2.87406	0.204991	-1.48606	0.572343	0.153416	0.952914	0.688988	0.557355	0.527148	0.756957
HORVU.MOREX.r3.1HG0044950.1	0	NA	0	NA	0	NA	0	NA	0	NA	-0.96277	NA	1.94516	NA	2.84546	NA	0.957625	NA	-0.812471	NA
HORVU.MOREX.r3.1HG0044960.1	NA	NA	NA	NA	NA	NA	NA	NA	NA	NA	NA	NA	NA	NA	NA	NA	NA	NA	NA	NA
HORVU.MOREX.r3.1HG0044970.1	-1.32074	0.0167007	-0.220827	0.786026	-0.62544	0.347857	-2.34899	0.00135287	-0.00415603	1	-0.21969	0.839839	-0.449718	0.541614	0.228166	0.788314	-0.309191	0.669715	-0.302803	0.748325
HORVU.MOREX.r3.1HG0044980.1	-0.0208843	1	-0.829316	0.00145777	-0.507716	0.0827237	-1.46047	6.23128e-05	-0.486177	0.117593	-0.176151	0.728834	-0.146489	0.743293	0.256556	0.460427	-0.715447	0.00607639	0.131084	0.800967
HORVU.MOREX.r3.1HG0044990.1	-0.284839	0.474147	-0.22647	0.556441	-0.704658	0.0245421	-1.16557	0.00386528	-0.419806	0.259673	-0.41736	0.344656	-0.267911	0.514263	0.19245	0.673204	-0.115029	0.827914	-0.557644	0.12834
HORVU.MOREX.r3.1HG0045000.1	NA	NA	NA	NA	NA	NA	NA	NA	NA	NA	NA	NA	NA	NA	NA	NA	NA	NA	NA	NA
HORVU.MOREX.r3.1HG0045010.1	NA	NA	NA	NA	NA	NA	NA	NA	NA	NA	NA	NA	NA	NA	NA	NA	NA	NA	NA	NA
HORVU.MOREX.r3.1HG0045020.1	NA	NA	NA	NA	NA	NA	NA	NA	NA	NA	NA	NA	NA	NA	NA	NA	NA	NA	NA	NA
HORVU.MOREX.r3.1HG0045030.1	1.32305	NA	2.39525	NA	0	NA	0	NA	-1.86494	NA	0.976983	NA	0	NA	0	NA	0	NA	0	NA
HORVU.MOREX.r3.1HG0045040.1	-0.839052	5.31721e-05	-0.234531	0.349751	-0.141765	0.702898	0.489099	0.0162628	-0.462382	0.0344887	0.453977	0.0668949	-0.0158557	1	-0.782486	0.00028583	0.0629441	0.882888	-0.265338	0.395215
HORVU.MOREX.r3.1HG0045050.1	0	NA	0	NA	0	NA	0	NA	-1.86494	NA	-0.0010038	NA	1.94516	NA	0	NA	0	NA	0	NA
HORVU.MOREX.r3.1HG0045060.1	0	1	0	1	0	1	3.62208	0.232972	-5.457	0.0730563	0.385464	NA	-0.198852	1	0	1	0	1	-0.812491	0.940414
HORVU.MOREX.r3.1HG0045070.1	NA	NA	NA	NA	NA	NA	NA	NA	NA	NA	NA	NA	NA	NA	NA	NA	NA	NA	NA	NA
HORVU.MOREX.r3.1HG0045080.1	NA	NA	NA	NA	NA	NA	NA	NA	NA	NA	NA	NA	NA	NA	NA	NA	NA	NA	NA	NA
HORVU.MOREX.r3.1HG0045090.1	NA	NA	NA	NA	NA	NA	NA	NA	NA	NA	NA	NA	NA	NA	NA	NA	NA	NA	NA	NA
HORVU.MOREX.r3.1HG0045100.1	NA	NA	NA	NA	NA	NA	NA	NA	NA	NA	NA	NA	NA	NA	NA	NA	NA	NA	NA	NA
HORVU.MOREX.r3.1HG0045110.1	NA	NA	NA	NA	NA	NA	NA	NA	NA	NA	NA	NA	NA	NA	NA	NA	NA	NA	NA	NA
HORVU.MOREX.r3.1HG0045120.1	NA	NA	NA	NA	NA	NA	NA	NA	NA	NA	NA	NA	NA	NA	NA	NA	NA	NA	NA	NA
HORVU.MOREX.r3.1HG0045130.1	0.673269	0.673846	0.519359	0.756715	0.349142	0.906515	3.07197	0.0130499	0.577651	0.832708	-1.57542	NA	1.91563	0.320413	-1.45225	0.334001	2.22187	0.126218	-0.118334	1
HORVU.MOREX.r3.1HG0045140.1	NA	NA	NA	NA	NA	NA	NA	NA	NA	NA	NA	NA	NA	NA	NA	NA	NA	NA	NA	NA
HORVU.MOREX.r3.1HG0045150.1	1.7271	NA	-2.06963	NA	-1.14991	NA	0	NA	0	NA	0	NA	0	NA	-1.6973	NA	-0.874322	NA	-0.134837	NA
HORVU.MOREX.r3.1HG0045160.1	0	NA	0	NA	0	NA	0	NA	0	NA	0	NA	0	NA	-2.22116	NA	1.90844	NA	0	NA
HORVU.MOREX.r3.1HG0045170.1	NA	NA	NA	NA	NA	NA	NA	NA	NA	NA	NA	NA	NA	NA	NA	NA	NA	NA	NA	NA
HORVU.MOREX.r3.1HG0045180.1	-1.44743	0.20207	1.05459	0.347245	-0.312946	0.906286	0.0345684	1	1.91927	0.16797	-1.21188	NA	0.843436	0.609335	0.934054	0.37851	-0.0801165	1	-0.577928	0.699164
HORVU.MOREX.r3.1HG0045190.1	NA	NA	NA	NA	NA	NA	NA	NA	NA	NA	NA	NA	NA	NA	NA	NA	NA	NA	NA	NA
HORVU.MOREX.r3.1HG0045200.1	NA	NA	NA	NA	NA	NA	NA	NA	NA	NA	NA	NA	NA	NA	NA	NA	NA	NA	NA	NA
HORVU.MOREX.r3.1HG0045210.1	NA	NA	NA	NA	NA	NA	NA	NA	NA	NA	NA	NA	NA	NA	NA	NA	NA	NA	NA	NA
HORVU.MOREX.r3.1HG0045220.1	3.37037	0.0157212	3.24981	0.112417	-0.674448	0.915128	0.278764	0.908814	-1.24107	0.4177	-1.23581	NA	0.165318	0.996626	1.38642	0.534191	2.43471	0.324518	-2.31809	0.44725
HORVU.MOREX.r3.1HG0045230.1	0	NA	0	NA	0	NA	-1.10041	NA	0.639775	NA	0.977	NA	0	NA	0.689426	NA	-1.24956	NA	0.78271	NA
HORVU.MOREX.r3.1HG0045240.1	-1.54321	NA	1.42887	NA	-0.67443	NA	0	NA	-2.67315	NA	0.807196	NA	1.94516	NA	-1.15861	NA	1.80766	NA	0	NA
HORVU.MOREX.r3.1HG0045250.1	0	NA	0	NA	0	NA	0.437426	NA	0.0632009	NA	0	NA	0	NA	0	NA	0	NA	0	NA
HORVU.MOREX.r3.1HG0045260.1	0	NA	0	NA	0	NA	0	NA	-1.86494	NA	0.976983	NA	0	NA	1.31813	NA	0.957625	NA	0	NA
HORVU.MOREX.r3.1HG0045270.1	-1.02497	NA	0.910632	NA	0	NA	0	NA	-1.86494	NA	0.976983	NA	-1.34103	NA	0	NA	0	NA	0	NA
HORVU.MOREX.r3.1HG0045280.1	0	NA	-1.03022	NA	1.24911	NA	0	NA	0	NA	0	NA	0	NA	1.45834	NA	0	NA	0	NA
HORVU.MOREX.r3.1HG0045290.1	0	NA	0	NA	0	NA	2.69082	NA	0	NA	0	NA	0	NA	-1.27035	NA	0.957625	NA	0	NA
HORVU.MOREX.r3.1HG0045300.1	-1.00454	NA	-1.92708	NA	0.248604	NA	5.45326	0.00155941	-1.79616	NA	0.0873213	NA	-2.31434	NA	0.285296	NA	1.84403	NA	-1.71019	NA
HORVU.MOREX.r3.1HG0045310.1	0	NA	0	NA	0	NA	3.45638	NA	1.2296	NA	0	NA	0	NA	0.653193	NA	0	NA	-2.24593	NA
HORVU.MOREX.r3.1HG0045320.1	0	NA	0	NA	0	NA	0	NA	0	NA	-1.95864	NA	2.94105	NA	-2.40088	NA	-0.222827	NA	1.2487	NA
HORVU.MOREX.r3.1HG0045330.1	0.489413	0.87426	-2.58784	0.0696236	0.0241797	1	0.846544	0.589974	0.899698	0.652296	-1.47898	NA	0.135466	1	0.749178	0.69556	0.0777538	1	-0.818852	0.721751
HORVU.MOREX.r3.1HG0045340.1	NA	NA	NA	NA	NA	NA	NA	NA	NA	NA	NA	NA	NA	NA	NA	NA	NA	NA	NA	NA
HORVU.MOREX.r3.1HG0045350.1	0.979772	0.513878	2.31024	0.0604007	0.283987	0.953755	0.625602	0.787611	1.99414	0.385893	-2.44934	0.363287	-2.65791	0.112839	-1.25898	0.431714	2.12346	0.141731	-0.160547	0.997418
HORVU.MOREX.r3.1HG0045360.1	0.657811	3.20428e-05	-0.484463	0.0025493	0.134154	0.60292	-0.1265	0.536009	0.332533	0.0748348	0.131149	0.662783	-0.390145	0.0439957	-0.170962	0.425907	0.0942081	0.699119	0.151457	0.566999
HORVU.MOREX.r3.1HG0045370.1	-1.33389	NA	1.09898	NA	-1.29457	NA	2.19679	NA	-1.77833	NA	0.881843	NA	2.98217	NA	-0.359341	NA	-0.651394	NA	0.511925	NA
HORVU.MOREX.r3.1HG0045380.1	-2.18152	NA	2.06719	NA	0	NA	-1.31659	NA	1.81733	NA	0	NA	0	NA	0	NA	0	NA	0	NA
HORVU.MOREX.r3.1HG0045390.1	-2.66346	0.301997	2.13373	NA	-1.36841	NA	0.637577	0.831464	2.71322	NA	-1.87424	NA	-1.02959	0.776798	-0.130226	NA	4.633	0.0753272	0	1
HORVU.MOREX.r3.1HG0045400.1	0.844059	NA	0	NA	0	NA	0	NA	-3.41607	NA	2.52811	NA	-0.757854	NA	0	NA	0	NA	0	NA
HORVU.MOREX.r3.1HG0045410.1	NA	NA	NA	NA	NA	NA	NA	NA	NA	NA	NA	NA	NA	NA	NA	NA	NA	NA	NA	NA
HORVU.MOREX.r3.1HG0045420.1	NA	NA	NA	NA	NA	NA	NA	NA	NA	NA	NA	NA	NA	NA	NA	NA	NA	NA	NA	NA
HORVU.MOREX.r3.1HG0045430.1	NA	NA	NA	NA	NA	NA	NA	NA	NA	NA	NA	NA	NA	NA	NA	NA	NA	NA	NA	NA
HORVU.MOREX.r3.1HG0045440.1	-1.40475	NA	2.18034	NA	0	NA	3.7387	NA	0	NA	0	NA	0	NA	3.39221	NA	0	NA	-4.05905	NA
HORVU.MOREX.r3.1HG0045440.2	NA	NA	NA	NA	NA	NA	NA	NA	NA	NA	NA	NA	NA	NA	NA	NA	NA	NA	NA	NA
HORVU.MOREX.r3.1HG0045450.1	0.0585024	NA	0.905584	NA	0	NA	1.29661	NA	0.0566379	NA	-0.939729	NA	1.92214	NA	0.39826	NA	0.759337	NA	4.78179	NA
HORVU.MOREX.r3.1HG0045460.1	NA	NA	NA	NA	NA	NA	NA	NA	NA	NA	NA	NA	NA	NA	NA	NA	NA	NA	NA	NA
HORVU.MOREX.r3.1HG0045470.1	NA	NA	NA	NA	NA	NA	NA	NA	NA	NA	NA	NA	NA	NA	NA	NA	NA	NA	NA	NA
HORVU.MOREX.r3.1HG0045480.1	NA	NA	NA	NA	NA	NA	NA	NA	NA	NA	NA	NA	NA	NA	NA	NA	NA	NA	NA	NA
HORVU.MOREX.r3.1HG0045490.1	0.654038	4.45685e-05	0.0558663	0.856537	-0.250708	0.236944	1.02297	2.40183e-12	0.295484	0.0952468	0.0209491	0.981398	0.103655	0.686314	0.124785	0.592464	0.354526	0.0390977	-0.332526	0.0953052
HORVU.MOREX.r3.1HG0045500.1	0	1	0	1	0	NA	-4.3503	0.405476	-0.675595	0.960617	-0.350725	NA	1.87255	0.831403	0	NA	0	1	0	1
HORVU.MOREX.r3.1HG0045510.1	0.562982	0.00549183	-0.161104	0.533119	-0.00579002	1	2.46055	2.8082e-44	0.269072	0.245406	0.0951448	0.804449	0.164381	0.573082	0.416463	0.0684036	0.424183	0.0532227	-0.173103	0.618643
HORVU.MOREX.r3.1HG0045520.1	0.699727	0.234474	1.2274	0.0170334	1.06517	0.0818208	3.9548	2.64966e-14	4.13955	0.00474406	-1.87802	0.420987	0.952693	0.6023	0.594206	0.517972	-0.313473	0.781805	1.28323	0.193824
HORVU.MOREX.r3.1HG0045530.1	NA	NA	NA	NA	NA	NA	NA	NA	NA	NA	NA	NA	NA	NA	NA	NA	NA	NA	NA	NA
HORVU.MOREX.r3.1HG0045540.1	-0.662484	0.0420454	-0.156186	0.737227	0.567294	0.120753	-2.72871	6.50223e-15	0.800158	0.0142292	0.0994509	0.889602	0.201036	0.693854	0.445281	0.230482	0.20334	0.642015	0.181125	0.76483
HORVU.MOREX.r3.1HG0045550.1	0.503949	NA	-0.506171	NA	0.925177	NA	2.46578	NA	2.19334	NA	0	NA	0	NA	-0.235097	NA	4.31191	NA	0	NA
HORVU.MOREX.r3.1HG0045560.1	-1.24501	0.532765	-0.0514467	1	0.916065	0.718145	3.81711	0.00467986	2.19403	0.338579	-1.56764	NA	3.51185	0.147471	0.752517	0.746466	3.56976	0.0967737	-1.3085	0.751601
HORVU.MOREX.r3.1HG0045570.1	0.467533	0.939646	-0.133138	1	0.945959	0.816047	7.99708	0.000114183	-2.71276	0.365357	-0.867923	NA	3.65989	0.199584	-0.197245	0.994747	0.0650253	1	4.0824	0.175985
HORVU.MOREX.r3.1HG0045580.1	0.228635	NA	-0.793773	NA	-0.0856038	NA	-3.04932	0.162577	1.06595	NA	0.578953	NA	2.88807	NA	0.607995	NA	0.18032	NA	4.38359	NA
HORVU.MOREX.r3.1HG0045590.1	-0.173174	1	0.0894403	NA	1.06665	NA	0.893093	0.754727	-2.62206	NA	0.364891	NA	4.29652	0.0659941	0.915193	NA	-0.833806	0.738826	1.87121	0.455926
HORVU.MOREX.r3.1HG0045600.1	-0.20045	NA	1.32199	NA	-2.17457	NA	1.61678	NA	-0.176526	NA	0.915113	NA	1.93525	NA	-0.27241	NA	2.35762	NA	1.11105	NA
HORVU.MOREX.r3.1HG0045610.1	-1.24513	NA	-0.258608	NA	1.01906	NA	1.12599	NA	-0.78128	NA	-0.843788	NA	1.84527	NA	1.28017	NA	1.41028	NA	-1.25152	NA
HORVU.MOREX.r3.1HG0045620.1	-0.940822	0.705129	-0.579087	0.82379	-0.125164	NA	0.805192	0.761406	0.702223	0.843071	0.977009	NA	-1.93201	0.508865	0.605738	NA	5.28939	0.0109298	-3.0415	0.304608
HORVU.MOREX.r3.1HG0045630.1	-0.78188	0.559478	-0.347682	0.826683	0.272907	0.916288	-1.63952	0.292611	2.71335	0.131374	-2.37746	NA	4.32167	0.0197505	0.647618	0.618203	2.92771	0.00636306	0.766232	0.758921
HORVU.MOREX.r3.1HG0045640.1	-1.24744	0.400228	-0.703373	0.642192	0.867504	0.621381	-2.83691	0.108429	-0.118855	0.996982	0.0707759	NA	2.50059	0.218206	0.784229	0.618841	1.82372	0.163738	0.197225	0.980708
HORVU.MOREX.r3.1HG0045650.1	NA	NA	NA	NA	NA	NA	NA	NA	NA	NA	NA	NA	NA	NA	NA	NA	NA	NA	NA	NA
HORVU.MOREX.r3.1HG0045660.1	0	NA	0	NA	-0.67443	NA	0	NA	0	NA	0	NA	0.00540553	NA	2.48576	NA	0	NA	0	NA
HORVU.MOREX.r3.1HG0045670.1	NA	NA	NA	NA	NA	NA	NA	NA	NA	NA	NA	NA	NA	NA	NA	NA	NA	NA	NA	NA
HORVU.MOREX.r3.1HG0045680.1	0	NA	0	NA	0	NA	0	NA	0	NA	-1.48296	NA	2.46535	NA	0	NA	0	NA	0	NA
HORVU.MOREX.r3.1HG0045690.1	0	1	-2.00402	0.439311	0.363144	0.979357	0.211961	0.921842	-0.978426	0.492	-0.360185	0.880481	0.909738	0.57469	-0.215036	0.951969	1.75863	0.222156	-0.81357	0.729839
HORVU.MOREX.r3.1HG0045700.1	0	NA	0	NA	0	NA	2.04581	NA	-0.898546	NA	-0.521174	NA	-1.44007	NA	-1.27035	NA	0.957625	NA	0	NA
HORVU.MOREX.r3.1HG0045710.1	0	NA	0	NA	0	NA	0	NA	0	NA	0	NA	0.00540553	NA	0	NA	0	NA	0	NA
HORVU.MOREX.r3.1HG0045720.1	0.263573	0.0181538	0.596071	2.90308e-09	-0.487909	6.53529e-06	-1.17212	1.78675e-18	-0.648235	1.07248e-08	0.124546	0.489943	0.41488	0.000742295	0.319644	0.00471471	0.305595	0.00552233	0.333714	0.00484346
HORVU.MOREX.r3.1HG0045730.1	0.0922139	NA	3.70809	NA	-2.13539	NA	1.84196	NA	1.92073	NA	0.977008	NA	-0.949945	NA	0.617572	NA	-0.004144	NA	1.1111	NA
HORVU.MOREX.r3.1HG0045740.1	0	NA	0	NA	0	NA	2.24436	NA	0	NA	0	NA	0	NA	0	NA	0	NA	0	NA
HORVU.MOREX.r3.1HG0045750.1	1.24978	0.00520232	0.865701	0.0713639	0.544634	0.405091	0.577895	0.223859	1.35202	0.00566984	0.0951612	0.952229	-0.250605	0.771887	1.13439	0.0368829	0.433727	0.546765	-0.53679	0.517652
HORVU.MOREX.r3.1HG0045760.1	NA	NA	NA	NA	NA	NA	NA	NA	NA	NA	NA	NA	NA	NA	NA	NA	NA	NA	NA	NA
HORVU.MOREX.r3.1HG0045770.1	0	NA	0	NA	0	NA	0.438634	NA	0.0625275	NA	0	NA	0	NA	0.0305981	NA	-3.27854	NA	0.859733	NA
HORVU.MOREX.r3.1HG0045780.1	0.630892	0.000191761	-0.423993	0.0147967	-0.0765082	0.832871	1.09902	3.39023e-12	0.785484	3.65549e-06	-0.565076	0.00368814	-0.820208	1.71898e-06	0.465162	0.0145237	-0.00180632	1	-0.172304	0.54597
HORVU.MOREX.r3.1HG0045790.1	0	NA	0	NA	-3.38003	NA	0.444696	NA	0.0562169	NA	0	NA	0	NA	2.45648	NA	0	NA	-3.47275	NA
HORVU.MOREX.r3.1HG0045800.1	NA	NA	NA	NA	NA	NA	NA	NA	NA	NA	NA	NA	NA	NA	NA	NA	NA	NA	NA	NA
HORVU.MOREX.r3.1HG0045810.1	NA	NA	NA	NA	NA	NA	NA	NA	NA	NA	NA	NA	NA	NA	NA	NA	NA	NA	NA	NA
HORVU.MOREX.r3.1HG0045820.1	NA	NA	NA	NA	NA	NA	NA	NA	NA	NA	NA	NA	NA	NA	NA	NA	NA	NA	NA	NA
HORVU.MOREX.r3.1HG0045830.1	1.59514	7.10504e-07	0.751669	0.0333904	-0.20898	0.739009	2.29606	1.14087e-13	1.13661	0.0021569	-1.06155	0.0119067	-0.0112219	1	-0.769568	0.0365505	-0.388983	0.341338	0.0576194	0.975758
HORVU.MOREX.r3.1HG0045840.1	NA	NA	NA	NA	NA	NA	NA	NA	NA	NA	NA	NA	NA	NA	NA	NA	NA	NA	NA	NA
HORVU.MOREX.r3.1HG0045850.1	NA	NA	NA	NA	NA	NA	NA	NA	NA	NA	NA	NA	NA	NA	NA	NA	NA	NA	NA	NA
HORVU.MOREX.r3.1HG0045860.1	2.36513	0.408406	0.888721	NA	0	NA	5.45669	0.00831818	0.0602184	NA	0	NA	0	1	0.466437	NA	-1.86686	0.430703	-1.06938	0.748081
HORVU.MOREX.r3.1HG0045870.1	1.11389	6.9713e-15	-0.343212	0.0315365	-0.136277	0.571783	1.09738	9.03866e-15	0.273369	0.114246	0.257201	0.219217	-0.315283	0.0825825	0.170656	0.416178	-0.0614869	0.826368	-0.622041	0.00011982
HORVU.MOREX.r3.1HG0045880.1	0	NA	0	NA	0	NA	0	NA	-1.86494	NA	0.976983	NA	0	NA	-0.842093	NA	4.00404	NA	0	NA
HORVU.MOREX.r3.1HG0045890.1	-0.076468	0.868237	0.400131	0.08507	0.533663	0.0302439	-0.271503	0.232964	0.084426	0.801277	-0.105451	0.796662	0.489309	0.0401377	-0.146394	0.663405	0.196375	0.496763	-0.0561047	0.937958
HORVU.MOREX.r3.1HG0045900.1	0.758111	1.60978e-15	0.412163	3.52148e-05	-0.0405207	0.868489	-0.0244682	0.900138	-0.188448	0.102057	0.392492	0.000690374	0.215618	0.078543	0.234521	0.0458946	-0.126738	0.327957	-0.148034	0.317179
HORVU.MOREX.r3.1HG0045910.1	0.642302	0.642683	0.666815	0.603896	-0.649986	0.693005	1.36698	0.156531	-0.243953	0.890011	1.32372	0.331597	-0.96726	0.479419	1.06951	0.456629	-1.23008	0.349955	0.113059	1
HORVU.MOREX.r3.1HG0045920.1	NA	NA	NA	NA	NA	NA	NA	NA	NA	NA	NA	NA	NA	NA	NA	NA	NA	NA	NA	NA
HORVU.MOREX.r3.1HG0045930.1	NA	NA	NA	NA	NA	NA	NA	NA	NA	NA	NA	NA	NA	NA	NA	NA	NA	NA	NA	NA
HORVU.MOREX.r3.1HG0045940.1	0	NA	0	NA	0	NA	0	NA	0	NA	0	NA	0	NA	2.01142	NA	-0.0041439	NA	1.11107	NA
HORVU.MOREX.r3.1HG0045950.1	-0.160024	0.617284	0.230216	0.387291	-0.716504	0.00196312	-1.10764	1.14869e-06	-1.53122	2.40637e-14	-0.305594	0.278587	0.488436	0.0360262	-0.576335	0.0124473	-0.952264	2.92539e-06	-0.390896	0.151453
HORVU.MOREX.r3.1HG0045960.1	NA	NA	NA	NA	NA	NA	NA	NA	NA	NA	NA	NA	NA	NA	NA	NA	NA	NA	NA	NA
HORVU.MOREX.r3.1HG0045970.1	0.0930616	0.805819	-0.36139	0.100888	-0.445152	0.053844	-0.956677	4.28608e-05	0.516213	0.0295744	-0.424649	0.149225	-0.389025	0.1241	0.24021	0.355886	-0.38807	0.0801642	-0.451277	0.0580814
HORVU.MOREX.r3.1HG0045980.1	0.492703	0.00135833	0.0642377	0.803911	0.00441285	1	1.85122	1.47821e-43	0.130899	0.499957	0.491156	0.00493667	0.57972	0.000389117	0.127784	0.563446	-0.00960579	1	-0.339507	0.0681101
HORVU.MOREX.r3.1HG0045990.1	NA	NA	NA	NA	NA	NA	NA	NA	NA	NA	NA	NA	NA	NA	NA	NA	NA	NA	NA	NA
HORVU.MOREX.r3.1HG0046000.1	2.08743	NA	0	NA	0	NA	1.73573	NA	0.0632194	NA	0	NA	0	NA	0	NA	0	NA	0	NA
HORVU.MOREX.r3.1HG0046000.2	NA	NA	NA	NA	NA	NA	NA	NA	NA	NA	NA	NA	NA	NA	NA	NA	NA	NA	NA	NA
HORVU.MOREX.r3.1HG0046010.1	0	NA	-1.03023	NA	1.24911	NA	0	NA	-5.66211	NA	1.23725	NA	1.55333	NA	0	NA	-1.91722	NA	2.06238	NA
HORVU.MOREX.r3.1HG0046020.1	-0.272689	0.472152	-1.4245	5.34978e-08	0.312603	0.425691	1.46185	1.44841e-08	-2.552	6.27931e-24	0.0338875	0.981398	-0.392721	0.236978	-0.689869	0.0246888	-0.228505	0.546633	0.515436	0.15219
HORVU.MOREX.r3.1HG0046030.1	-0.110643	0.740205	-0.351974	0.0973414	0.142709	0.665289	-0.689838	0.00646626	0.283419	0.309213	-0.84002	0.00109487	-0.427099	0.0741702	-0.0666474	0.859148	-0.211036	0.373312	0.0298202	0.982479
HORVU.MOREX.r3.1HG0046040.1	0	NA	0	NA	0	NA	3.73846	NA	0	NA	0	NA	0	NA	0	NA	0	NA	0	NA
HORVU.MOREX.r3.1HG0046050.1	NA	NA	NA	NA	NA	NA	NA	NA	NA	NA	NA	NA	NA	NA	NA	NA	NA	NA	NA	NA
HORVU.MOREX.r3.1HG0046060.1	0	NA	0	NA	0	NA	0	NA	0	NA	-0.938262	NA	-1.74395	NA	0	NA	0	NA	0	NA
HORVU.MOREX.r3.1HG0046070.1	0.0169009	1	-2.83041	0.275254	-1.42958	NA	0	1	-2.74256	0.347779	-1.82667	NA	-2.78464	0.199711	-1.27038	NA	0.95765	0.835841	-3.02144	0.368487
HORVU.MOREX.r3.1HG0046080.1	0	NA	0	NA	0	NA	3.27853	NA	0.0561947	NA	0	NA	0	NA	0	NA	0	NA	0	NA
HORVU.MOREX.r3.1HG0046090.1	NA	NA	NA	NA	NA	NA	NA	NA	NA	NA	NA	NA	NA	NA	NA	NA	NA	NA	NA	NA
HORVU.MOREX.r3.1HG0046100.1	0	NA	0	NA	0	NA	-4.06049	NA	4.56125	NA	0	NA	0	NA	0	NA	0	NA	0	NA
HORVU.MOREX.r3.1HG0046110.1	0	NA	0	NA	0	NA	-2.17659	NA	2.67729	NA	0	NA	0	NA	0	NA	0	NA	0	NA
HORVU.MOREX.r3.1HG0046120.1	-0.998806	NA	0.88447	NA	0	NA	0	NA	0	NA	-0.962773	NA	1.94516	NA	0	NA	0	NA	0	NA
HORVU.MOREX.r3.1HG0046130.1	1.07702	NA	0	NA	0	NA	0	NA	0	NA	0	NA	0	NA	0	NA	0	NA	0	NA
HORVU.MOREX.r3.1HG0046140.1	0	NA	0	NA	0	NA	2.24436	NA	0	NA	0	NA	0	NA	0	NA	0	NA	0	NA
HORVU.MOREX.r3.1HG0046150.1	NA	NA	NA	NA	NA	NA	NA	NA	NA	NA	NA	NA	NA	NA	NA	NA	NA	NA	NA	NA
HORVU.MOREX.r3.1HG0046150.2	NA	NA	NA	NA	NA	NA	NA	NA	NA	NA	NA	NA	NA	NA	NA	NA	NA	NA	NA	NA
HORVU.MOREX.r3.1HG0046160.1	NA	NA	NA	NA	NA	NA	NA	NA	NA	NA	NA	NA	NA	NA	NA	NA	NA	NA	NA	NA
HORVU.MOREX.r3.1HG0046170.1	-7.02402	1.29393e-28	0.693692	0.318237	0.98487	0.184663	1.75796	0.0740122	1.02273	0.58546	-5.28171	0.000115102	-2.27128	0.000300869	-2.25225	0.000453516	-3.07427	6.77788e-08	-0.139105	0.948489
HORVU.MOREX.r3.1HG0046180.1	-0.454023	0.0733413	-1.71915	7.84375e-17	-0.349313	0.21379	-0.746939	0.000589109	-1.05216	5.82441e-07	0.0801754	0.856909	-0.391116	0.125342	-0.32388	0.238078	-0.559444	0.0158243	-0.41155	0.148887
HORVU.MOREX.r3.1HG0046190.1	-8.91426	5.68736e-20	-1.52402	0.189794	0.325123	0.911201	-0.647937	0.599779	-5.35276	4.58228e-08	-1.20251	0.4088	-1.1314	0.409463	0.142174	0.980766	-4.00807	0.000156339	-3.87965	0.000415747
HORVU.MOREX.r3.1HG0046200.1	0	NA	0	NA	0	NA	-0.857986	NA	1.35868	NA	0	NA	0	NA	0	NA	-0.965913	NA	1.11107	NA
HORVU.MOREX.r3.1HG0046210.1	-5.26798	0.00150528	-1.0937	0.349751	-0.348934	0.878508	1.63144	0.248281	0.321172	0.92895	0.923971	NA	-1.78108	0.439704	-0.000407334	1	-0.781071	0.531069	0.93751	0.525027
HORVU.MOREX.r3.1HG0046220.1	NA	NA	NA	NA	NA	NA	NA	NA	NA	NA	NA	NA	NA	NA	NA	NA	NA	NA	NA	NA
HORVU.MOREX.r3.1HG0046230.1	0.609446	0.22744	2.54094	3.00545e-09	0.669614	0.315496	-2.68328	2.55389e-10	1.60308	0.000146827	0.109026	0.91955	2.26133	9.006e-07	-1.64655	0.000115485	-0.048409	0.990778	0.996317	0.0472329
HORVU.MOREX.r3.1HG0046240.1	0	NA	0	NA	0	NA	0	NA	-2.83029	NA	1.94233	NA	0	NA	0	NA	0	NA	0	NA
HORVU.MOREX.r3.1HG0046250.1	NA	NA	NA	NA	NA	NA	NA	NA	NA	NA	NA	NA	NA	NA	NA	NA	NA	NA	NA	NA
HORVU.MOREX.r3.1HG0046260.1	NA	NA	NA	NA	NA	NA	NA	NA	NA	NA	NA	NA	NA	NA	NA	NA	NA	NA	NA	NA
HORVU.MOREX.r3.1HG0046270.1	NA	NA	NA	NA	NA	NA	NA	NA	NA	NA	NA	NA	NA	NA	NA	NA	NA	NA	NA	NA
HORVU.MOREX.r3.1HG0046280.1	0.585997	0.000322898	-0.0323094	0.949602	-0.222723	0.310118	-1.26274	4.75535e-17	0.258859	0.153852	0.587484	0.00079456	0.562164	0.000924562	0.435516	0.0148206	-0.0485795	0.884968	0.214621	0.374578
HORVU.MOREX.r3.1HG0046290.1	-0.0567615	0.928668	-0.111749	0.740007	-0.593958	0.0117903	0.767471	0.000148278	-0.478466	0.0318684	-0.0423422	0.944399	-0.214889	0.453897	0.203935	0.48499	-0.0570772	0.900768	-0.257932	0.413696
HORVU.MOREX.r3.1HG0046300.1	0.702252	0.000230821	0.266836	0.238515	-0.0784945	0.864547	3.86605	5.60404e-122	0.42029	0.0517232	-0.183988	0.577875	0.239053	0.367232	0.106961	0.723875	0.0294809	0.96762	-0.284912	0.270969
HORVU.MOREX.r3.1HG0046310.1	0	NA	0	NA	0	NA	-0.356286	NA	0.856935	NA	0	NA	0	NA	0	NA	0	NA	0	NA
HORVU.MOREX.r3.1HG0046320.1	-7.98944	7.04502e-07	-0.171451	0.973805	2.52287	0.0426269	0.826979	0.51441	-0.937047	0.498029	0.212599	0.946414	2.57063	0.0429961	-0.19106	0.954163	-1.11454	0.414505	-0.355229	0.90325
HORVU.MOREX.r3.1HG0046330.1	-4.10391	1.34612e-05	-6.32612	1.21833e-16	7.11725	2.18726e-19	6.12547	2.55656e-07	-2.24996	0.151274	-0.493849	0.820817	5.17486	0.00269332	0.0615076	1	-0.916847	0.382247	2.02543	0.0400078
HORVU.MOREX.r3.1HG0046340.1	-2.42586	NA	-0.476399	NA	0.220539	NA	0	NA	0	NA	0	NA	0	NA	-0.383325	NA	2.85872	NA	-1.76252	NA
HORVU.MOREX.r3.1HG0046350.1	-0.998803	NA	0.884467	NA	-2.15093	NA	0	NA	-2.83029	NA	1.94233	NA	0.00540553	NA	-0.308576	NA	0.957625	NA	-0.812471	NA
HORVU.MOREX.r3.1HG0046360.1	-5.05368	NA	4.93934	NA	-0.67443	NA	0.185619	NA	1.15577	NA	0	NA	0	NA	0	NA	0	NA	0	NA
HORVU.MOREX.r3.1HG0046370.1	-4.68556	0.112893	7.36089	0.012179	1.24914	0.867416	4.60772	0.08302	2.54513	0.494834	0	1	0	1	0.653209	0.942263	0	1	-3.25078	0.487745
HORVU.MOREX.r3.1HG0046380.1	0	NA	0	NA	0	NA	0	NA	-2.67315	NA	1.78518	NA	0	NA	0	NA	0	NA	0	NA
HORVU.MOREX.r3.1HG0046390.1	0	NA	0	NA	0	NA	0	NA	0	NA	0	NA	0	NA	0	NA	-2.91841	NA	3.06356	NA
HORVU.MOREX.r3.1HG0046400.1	-4.6081	0.000200205	-7.43555	2.30191e-21	2.18424	0.0197276	0	1	-10.4877	1.06688e-12	-1.81277	0.0682719	-2.50511	0.00425573	0.811738	0.508722	-2.63932	0.00286964	-3.28776	0.000191877
HORVU.MOREX.r3.1HG0046410.1	NA	NA	NA	NA	NA	NA	NA	NA	NA	NA	NA	NA	NA	NA	NA	NA	NA	NA	NA	NA
HORVU.MOREX.r3.1HG0046420.1	1.09047	6.07081e-08	-0.493001	0.0229606	-0.310549	0.254524	-0.613393	0.00261109	1.7703	4.78082e-19	-1.03328	2.91847e-06	-1.11291	5.9555e-08	0.0540138	0.914173	-0.336777	0.164068	0.0101252	1
HORVU.MOREX.r3.1HG0046430.1	NA	NA	NA	NA	NA	NA	NA	NA	NA	NA	NA	NA	NA	NA	NA	NA	NA	NA	NA	NA
HORVU.MOREX.r3.1HG0046440.1	-0.999956	NA	-3.09736	NA	1.10361	NA	0	NA	0	NA	0	NA	0	NA	-3.503	NA	-1.61167	NA	2.12122	NA
HORVU.MOREX.r3.1HG0046450.1	NA	NA	NA	NA	NA	NA	NA	NA	NA	NA	NA	NA	NA	NA	NA	NA	NA	NA	NA	NA
HORVU.MOREX.r3.1HG0046460.1	-2.66447	0.00266449	-2.44884	0.00386616	0.633485	0.656804	-2.3625	0.00422786	-0.247918	0.867029	1.26329	0.255128	-0.180295	0.953857	-0.751554	0.535063	0.195707	0.923885	1.30363	0.269389
HORVU.MOREX.r3.1HG0046470.1	NA	NA	NA	NA	NA	NA	NA	NA	NA	NA	NA	NA	NA	NA	NA	NA	NA	NA	NA	NA
HORVU.MOREX.r3.1HG0046480.1	NA	NA	NA	NA	NA	NA	NA	NA	NA	NA	NA	NA	NA	NA	NA	NA	NA	NA	NA	NA
HORVU.MOREX.r3.1HG0046490.1	NA	NA	NA	NA	NA	NA	NA	NA	NA	NA	NA	NA	NA	NA	NA	NA	NA	NA	NA	NA
HORVU.MOREX.r3.1HG0046500.1	NA	NA	NA	NA	NA	NA	NA	NA	NA	NA	NA	NA	NA	NA	NA	NA	NA	NA	NA	NA
HORVU.MOREX.r3.1HG0046510.1	0.657584	0.00146841	-0.159799	0.557222	-0.523916	0.0224545	2.59131	1.44829e-46	0.310503	0.178914	-0.0425158	0.940276	-0.784698	0.000157465	0.480194	0.0389072	0.102564	0.76591	-0.297327	0.314934
HORVU.MOREX.r3.1HG0046520.1	-0.0373	0.999651	-0.286606	0.316223	0.289033	0.394243	0.106438	0.809348	-0.121564	0.785411	-0.00571125	1	-0.0534034	0.970869	0.386697	0.197397	0.0336881	0.980234	-0.102166	0.865253
HORVU.MOREX.r3.1HG0046530.1	0	NA	0	NA	0	NA	3.30767	NA	0	NA	0	NA	0	NA	0	NA	0	NA	0	NA
HORVU.MOREX.r3.1HG0046530.2	NA	NA	NA	NA	NA	NA	NA	NA	NA	NA	NA	NA	NA	NA	NA	NA	NA	NA	NA	NA
HORVU.MOREX.r3.1HG0046540.1	-0.454548	0.421388	2.74213	3.20204e-07	1.31457	0.191816	3.09636	2.88394e-12	0.606154	0.461443	0.171004	0.931897	0.475756	0.681237	-0.287058	0.612891	-0.345541	0.492165	-0.843172	0.0645515
HORVU.MOREX.r3.1HG0046550.1	NA	NA	NA	NA	NA	NA	NA	NA	NA	NA	NA	NA	NA	NA	NA	NA	NA	NA	NA	NA
HORVU.MOREX.r3.1HG0046560.1	NA	NA	NA	NA	NA	NA	NA	NA	NA	NA	NA	NA	NA	NA	NA	NA	NA	NA	NA	NA
HORVU.MOREX.r3.1HG0046570.1	-0.99156	0.175051	1.8917	0.00276473	0.808938	0.365774	0.793647	0.238842	3.18225	6.90309e-06	2.64428	0.0576216	3.41955	0.0859431	0.757941	0.419618	-0.884775	0.303872	-0.265583	0.873616
HORVU.MOREX.r3.1HG0046580.1	0.491703	NA	1.20889	NA	-0.819604	NA	3.13323	NA	0	NA	0	NA	0	NA	0.996397	NA	1.83508	NA	0	NA
HORVU.MOREX.r3.1HG0046590.1	-1.37149	NA	1.29864	NA	0.376373	NA	0.440763	0.934032	0.0604455	NA	0	NA	0	NA	3.32521	NA	-0.478977	NA	2.47685	NA
HORVU.MOREX.r3.1HG0046600.1	-1.76056	NA	0.822807	NA	-0.313515	NA	0	NA	0	NA	0	NA	0	NA	2.35245	NA	0.957648	NA	0	NA
HORVU.MOREX.r3.1HG0046610.1	-2.55491	NA	1.93739	NA	-0.22194	NA	0	NA	0	NA	0	NA	0	NA	4.50495	NA	0	NA	-3.57357	NA
HORVU.MOREX.r3.1HG0046620.1	-2.16677	0.272881	0.627685	0.81814	0.256664	NA	0	1	0	1	-1.90342	NA	2.88583	0.333881	2.86809	NA	3.41806	0.174107	-2.28636	0.532747
HORVU.MOREX.r3.1HG0046630.1	-1.13915	0.543741	0.322999	0.917718	1.13162	NA	-1.40184	0.548623	1.90305	0.449505	0	NA	0	1	2.42446	NA	3.82357	0.0765454	0	1
HORVU.MOREX.r3.1HG0046640.1	-1.02499	NA	-1.69248	NA	0.475322	NA	2.69103	NA	0	NA	0	NA	0	NA	0	NA	0	NA	0	NA
HORVU.MOREX.r3.1HG0046650.1	-1.65129	1.16514e-05	1.7515	1.95517e-06	2.53325	8.63191e-09	6.75062	7.54557e-92	4.41898	1.11692e-16	2.85078	0.0604512	0.345406	0.947151	-0.128976	0.865291	1.22466	0.00125798	3.15073	2.06018e-16
HORVU.MOREX.r3.1HG0046660.1	0	NA	-2.85512	NA	-1.48969	NA	0	NA	0	NA	0	NA	0	NA	0	NA	0	NA	-4.29077	NA
HORVU.MOREX.r3.1HG0046670.1	NA	NA	NA	NA	NA	NA	NA	NA	NA	NA	NA	NA	NA	NA	NA	NA	NA	NA	NA	NA
HORVU.MOREX.r3.1HG0046680.1	NA	NA	NA	NA	NA	NA	NA	NA	NA	NA	NA	NA	NA	NA	NA	NA	NA	NA	NA	NA
HORVU.MOREX.r3.1HG0046690.1	0	NA	0	NA	0	NA	0	NA	-1.86494	NA	0.976983	NA	0	NA	0	NA	0	NA	-3.31778	NA
HORVU.MOREX.r3.1HG0046700.1	NA	NA	NA	NA	NA	NA	NA	NA	NA	NA	NA	NA	NA	NA	NA	NA	NA	NA	NA	NA
HORVU.MOREX.r3.1HG0046710.1	0.960906	5.11657e-12	1.18778	5.82255e-18	0.305338	0.0910384	-0.100145	0.584039	1.12128	1.82904e-14	0.179824	0.453619	0.163162	0.462655	0.410912	0.0115166	0.570016	0.000143133	0.0226481	0.987418
HORVU.MOREX.r3.1HG0046720.1	0	NA	0	NA	0	NA	0.437426	NA	0.0632009	NA	0	NA	0	NA	0	NA	0	NA	0	NA
HORVU.MOREX.r3.1HG0046730.1	-0.720224	NA	1.72879	NA	0	NA	0	NA	0	NA	0	NA	0	NA	0.653193	NA	0	NA	-0.812471	NA
HORVU.MOREX.r3.1HG0046740.1	0	NA	0	NA	0	NA	2.70208	NA	0	NA	0	NA	0	NA	0.653193	NA	0	NA	0	NA
HORVU.MOREX.r3.1HG0046750.1	NA	NA	NA	NA	NA	NA	NA	NA	NA	NA	NA	NA	NA	NA	NA	NA	NA	NA	NA	NA
HORVU.MOREX.r3.1HG0046760.1	-0.349447	0.930058	4.81291	NA	0	NA	-0.624443	0.723849	4.99539	NA	0	NA	0	1	-0.285521	NA	0.262968	0.956644	0.0793603	1
HORVU.MOREX.r3.1HG0046770.1	0.735555	7.956e-07	0.0506123	0.864437	-0.0130379	1	0.0753732	0.71988	0.191656	0.312744	0.270676	0.208296	0.423244	0.0184591	0.630354	7.88975e-05	-0.136155	0.531	-0.230923	0.301054
HORVU.MOREX.r3.1HG0046780.1	-0.843677	0.000122397	-1.42477	1.20484e-13	0.164443	0.615253	0.536387	0.010688	-0.150068	0.594944	-0.334369	0.235095	-0.870575	2.45441e-05	0.118023	0.718306	-0.579329	0.0053914	-0.0317802	0.982605
HORVU.MOREX.r3.1HG0046790.1	0	NA	0	NA	0	NA	0	NA	0	NA	-0.962773	NA	1.94516	NA	0	NA	0	NA	0	NA
HORVU.MOREX.r3.1HG0046800.1	0	NA	0	NA	0	NA	0	NA	0	NA	0	NA	0	NA	0.653193	NA	0	NA	0	NA
HORVU.MOREX.r3.1HG0046810.1	NA	NA	NA	NA	NA	NA	NA	NA	NA	NA	NA	NA	NA	NA	NA	NA	NA	NA	NA	NA
HORVU.MOREX.r3.1HG0046820.1	NA	NA	NA	NA	NA	NA	NA	NA	NA	NA	NA	NA	NA	NA	NA	NA	NA	NA	NA	NA
HORVU.MOREX.r3.1HG0046830.1	0.392627	0.0154797	-0.292604	0.07987	0.0454531	0.920084	1.02271	5.96294e-11	0.0822316	0.756105	-0.0451617	0.922903	-0.293182	0.157648	0.469598	0.00665189	-0.223122	0.262391	0.0638283	0.874092
HORVU.MOREX.r3.1HG0046840.1	NA	NA	NA	NA	NA	NA	NA	NA	NA	NA	NA	NA	NA	NA	NA	NA	NA	NA	NA	NA
HORVU.MOREX.r3.1HG0046850.1	-0.498179	0.25409	-0.10768	0.881993	-0.352003	0.512346	1.8449	9.78211e-09	0.532575	0.187374	0.928554	0.0324629	-0.257219	0.653258	-0.0776679	0.934025	0.0396359	0.992855	-0.0603169	0.977767
HORVU.MOREX.r3.1HG0046860.1	0	NA	0	NA	0	NA	0	NA	-1.86494	NA	0.976983	NA	0	NA	0	NA	0	NA	0	NA
HORVU.MOREX.r3.1HG0046870.1	0	NA	0	NA	0	NA	0.437426	NA	0.0632009	NA	0	NA	0	NA	0	NA	0	NA	0	NA
HORVU.MOREX.r3.1HG0046880.1	0	NA	0	NA	0	NA	0.437426	NA	0.0632009	NA	0	NA	0	NA	0	NA	0	NA	0	NA
HORVU.MOREX.r3.1HG0046890.1	0.934675	0.717624	-0.0691289	1	2.16244	0.432938	-2.57529	0.00661394	2.39918	0.00998264	-0.464238	0.802825	0.326684	0.868236	-0.110293	0.973683	-0.598378	0.573517	-1.46212	0.134878
HORVU.MOREX.r3.1HG0046900.1	-0.083435	0.860769	-0.553483	0.0159274	0.179157	0.618788	-1.63983	4.6888e-09	-0.484328	0.0524062	-0.116406	0.796603	-0.336056	0.226132	-0.268712	0.336157	-0.784449	0.000218609	0.343382	0.235017
HORVU.MOREX.r3.1HG0046910.1	0.143171	0.963969	-0.636779	0.450349	0.306981	0.822167	0.0441291	1	0.93439	0.338756	-0.462514	0.783317	-0.557538	0.624728	-0.559443	0.552246	-0.391694	0.683639	0.599892	0.573302
HORVU.MOREX.r3.1HG0046920.1	NA	NA	NA	NA	NA	NA	NA	NA	NA	NA	NA	NA	NA	NA	NA	NA	NA	NA	NA	NA
HORVU.MOREX.r3.1HG0046920.2	NA	NA	NA	NA	NA	NA	NA	NA	NA	NA	NA	NA	NA	NA	NA	NA	NA	NA	NA	NA
HORVU.MOREX.r3.1HG0046930.1	0	NA	0	NA	0	NA	0	NA	-1.86494	NA	0.976983	NA	0	NA	0	NA	0	NA	0	NA
HORVU.MOREX.r3.1HG0046940.1	NA	NA	NA	NA	NA	NA	NA	NA	NA	NA	NA	NA	NA	NA	NA	NA	NA	NA	NA	NA
HORVU.MOREX.r3.1HG0046950.1	0	NA	0	NA	0	NA	0	NA	0	NA	0	NA	-2.30606	NA	0	NA	0	NA	0	NA
HORVU.MOREX.r3.1HG0046960.1	-2.41421	0.289616	-1.72187	0.323999	0.113057	1	-0.917012	0.694233	0.41865	0.899395	1.51	NA	-3.16631	0.162736	-1.10534	0.577408	0.543801	0.81953	1.1172	0.64314
HORVU.MOREX.r3.1HG0046970.1	NA	NA	NA	NA	NA	NA	NA	NA	NA	NA	NA	NA	NA	NA	NA	NA	NA	NA	NA	NA
HORVU.MOREX.r3.1HG0046980.1	-2.48698	0.000976995	-1.17115	0.0201397	-0.490472	0.434427	-2.27435	0.057624	-2.1253	9.84339e-05	0.706778	0.317592	-0.131196	0.928257	0.37925	0.583541	-0.0764468	0.967979	-0.879086	0.138847
HORVU.MOREX.r3.1HG0046990.1	-2.17553	0.00881799	-1.71293	0.00176562	-0.377946	0.638774	-2.30598	0.0585041	-1.10929	0.113798	-0.733415	0.373446	-0.230356	0.813643	0.132572	0.923534	-0.623885	0.361677	0.325061	0.756072
HORVU.MOREX.r3.1HG0047000.1	-0.770061	0.404122	-1.13608	0.101845	-0.7233	0.374449	-2.98867	0.0283235	-0.935175	0.264336	-0.796544	0.410931	-1.15655	0.0939937	-0.055454	1	-0.446002	0.613353	0.653867	0.508783
HORVU.MOREX.r3.1HG0047010.1	-2.0145	0.0325435	-0.924167	0.299257	-0.547169	0.658057	-3.44965	0.0243005	-1.16646	0.255677	-1.26925	0.235618	0.209424	0.916921	1.59572	0.0836004	-0.373409	0.791325	-0.589514	0.68433
HORVU.MOREX.r3.1HG0047020.1	-0.918733	0.347059	-0.874597	0.301186	-0.6946	0.497459	-3.67994	0.0133856	-1.20295	0.191736	-1.23338	0.203435	-0.426858	0.695181	1.19636	0.183645	0.660641	0.559106	-1.44108	0.163702
HORVU.MOREX.r3.1HG0047030.1	0.131059	1	0.703105	0.754841	-3.32438	NA	-1.88744	0.330452	-1.9473	0.184255	-0.667481	NA	0.0016169	1	0.375989	NA	-0.567371	0.777173	0.415253	0.894709
HORVU.MOREX.r3.1HG0047040.1	NA	NA	NA	NA	NA	NA	NA	NA	NA	NA	NA	NA	NA	NA	NA	NA	NA	NA	NA	NA
HORVU.MOREX.r3.1HG0047050.1	0.20981	1	3.65014	0.0910032	-2.89411	0.285241	6.65502	1.22924e-05	1.67644	0.534096	-1.99155	0.554063	2.97396	0.2789	-1.77496	0.399513	0.9381	0.685916	0.652031	0.871047
HORVU.MOREX.r3.1HG0047060.1	0.409782	0.750097	2.55944	0.000683989	0.807998	0.489738	3.41393	5.74151e-06	1.44267	0.205497	-1.92175	0.123175	2.52437	0.016212	-1.64533	0.0549576	-0.301116	0.820687	0.196863	0.937427
HORVU.MOREX.r3.1HG0047070.1	NA	NA	NA	NA	NA	NA	NA	NA	NA	NA	NA	NA	NA	NA	NA	NA	NA	NA	NA	NA
HORVU.MOREX.r3.1HG0047080.1	-0.468852	0.218447	0.325684	0.410345	1.37861	3.14152e-05	-0.69389	0.0280062	-0.320612	0.413763	0.325365	0.492819	1.0582	0.00140453	-0.354018	0.412048	0.120862	0.835841	0.122974	0.879957
HORVU.MOREX.r3.1HG0047090.1	0	NA	0	NA	0	NA	0	NA	-1.86494	NA	0.976983	NA	0	NA	0	NA	0	NA	0	NA
HORVU.MOREX.r3.1HG0047100.1	-1.40857	4.19644e-12	-1.26398	1.61326e-10	-0.159343	0.653333	0.39519	0.139515	-2.1639	9.21948e-24	-1.58601	6.96476e-14	-1.26863	5.15328e-10	0.0840029	0.858009	-0.470938	0.0685683	-1.42688	3.85533e-11
HORVU.MOREX.r3.1HG0047110.1	-3.07044	0.00341332	0.252092	0.897524	1.56911	0.189676	1.736	0.0576804	-0.81363	0.482961	0.164068	0.954744	-0.263799	0.909078	-2.40984	0.140289	1.35226	0.386433	-1.81844	0.277699
HORVU.MOREX.r3.1HG0047120.1	0.408376	0.102662	1.9565	1.82409e-20	1.43932	2.42054e-09	1.9119	1.05093e-17	-1.9501	2.77141e-18	0.0947155	0.835859	1.24112	7.62264e-08	-0.319688	0.308646	-1.00075	1.88944e-05	0.372447	0.248027
HORVU.MOREX.r3.1HG0047130.1	0.274699	0.112475	-0.361497	0.0226673	-0.298823	0.105552	-0.144671	0.41438	0.0530121	0.837623	-0.364003	0.0499803	-0.365399	0.0330665	0.148781	0.490798	-0.171873	0.382247	-0.015693	1
HORVU.MOREX.r3.1HG0047140.1	-3.10883	NA	-0.783809	NA	0.0351331	NA	-1.74199	NA	-0.966046	NA	-0.512857	NA	0.169685	NA	0.294622	NA	-0.405023	NA	2.42009	NA
HORVU.MOREX.r3.1HG0047150.1	0.339469	0.770644	0.0287839	1	-1.0496	0.206147	-1.4773	0.0509759	1.35479	0.0802002	-0.666608	0.565445	-1.29068	0.0986959	0.530629	0.585967	-0.115128	0.959387	-0.351972	0.802311
HORVU.MOREX.r3.1HG0047160.1	0.296127	0.850389	0.253271	0.869044	-0.805983	0.482441	-2.93476	0.0192994	0.653479	0.551241	-0.510528	0.753309	-0.664227	0.559489	-0.180935	0.93512	1.93423	0.0880081	-2.64992	0.0207023
HORVU.MOREX.r3.1HG0047170.1	0	NA	0	NA	0	NA	0	NA	0	NA	0	NA	0	NA	0	NA	0	NA	-3.35364	NA
HORVU.MOREX.r3.1HG0047180.1	NA	NA	NA	NA	NA	NA	NA	NA	NA	NA	NA	NA	NA	NA	NA	NA	NA	NA	NA	NA
HORVU.MOREX.r3.1HG0047190.1	0.281568	0.10236	0.309967	0.058396	-0.206796	0.322221	-1.188	7.68755e-16	-0.261009	0.126875	-0.335895	0.0691749	0.394957	0.0181256	-0.503583	0.00184618	-0.162722	0.409126	0.253319	0.224756
HORVU.MOREX.r3.1HG0047200.1	-0.0641403	0.756313	-0.241086	0.0552535	0.216295	0.134329	0.846975	3.15956e-13	-0.0377399	0.868304	-0.0105571	1	0.317278	0.0254805	-0.0951245	0.566135	0.351353	0.0027188	-0.073875	0.74151
HORVU.MOREX.r3.1HG0047210.1	NA	NA	NA	NA	NA	NA	NA	NA	NA	NA	NA	NA	NA	NA	NA	NA	NA	NA	NA	NA
HORVU.MOREX.r3.1HG0047220.1	NA	NA	NA	NA	NA	NA	NA	NA	NA	NA	NA	NA	NA	NA	NA	NA	NA	NA	NA	NA
HORVU.MOREX.r3.1HG0047230.1	NA	NA	NA	NA	NA	NA	NA	NA	NA	NA	NA	NA	NA	NA	NA	NA	NA	NA	NA	NA
HORVU.MOREX.r3.1HG0047240.1	NA	NA	NA	NA	NA	NA	NA	NA	NA	NA	NA	NA	NA	NA	NA	NA	NA	NA	NA	NA
HORVU.MOREX.r3.1HG0047250.1	-0.19416	0.431616	0.0796542	0.800896	0.416056	0.0605676	0.0878987	0.724156	-0.743876	4.14782e-05	-0.505158	0.0156958	0.79447	1.5091e-05	-0.0093969	1	0.344453	0.0945056	0.492985	0.0216039
HORVU.MOREX.r3.1HG0047260.1	0	NA	0	NA	0	NA	0	NA	0	NA	0	NA	0	NA	0	NA	0	NA	-0.812471	NA
HORVU.MOREX.r3.1HG0047270.1	NA	NA	NA	NA	NA	NA	NA	NA	NA	NA	NA	NA	NA	NA	NA	NA	NA	NA	NA	NA
HORVU.MOREX.r3.1HG0047280.1	0	NA	0	NA	0	NA	0.437426	NA	0.0632009	NA	0	NA	0	NA	0	NA	0	NA	0	NA
HORVU.MOREX.r3.1HG0047290.1	1.72621	0.00295398	4.5283	2.51603e-17	2.25627	0.000640711	5.11455	1.82032e-23	5.24965	3.42324e-18	-2.37308	0.000854012	2.01954	0.00166822	3.44719	2.25788e-09	1.93235	0.00545408	-1.16018	0.207134
HORVU.MOREX.r3.1HG0047300.1	NA	NA	NA	NA	NA	NA	NA	NA	NA	NA	NA	NA	NA	NA	NA	NA	NA	NA	NA	NA
HORVU.MOREX.r3.1HG0047310.1	NA	NA	NA	NA	NA	NA	NA	NA	NA	NA	NA	NA	NA	NA	NA	NA	NA	NA	NA	NA
HORVU.MOREX.r3.1HG0047320.1	-1.50854	2.36505e-07	0.315507	0.390288	1.17672	0.000178885	2.47179	1.4116e-19	-0.438034	0.203985	-0.217919	0.666719	-0.280497	0.504995	0.0995367	0.874101	0.244684	0.558936	-0.22976	0.675464
HORVU.MOREX.r3.1HG0047330.1	NA	NA	NA	NA	NA	NA	NA	NA	NA	NA	NA	NA	NA	NA	NA	NA	NA	NA	NA	NA
HORVU.MOREX.r3.1HG0047340.1	0.854792	NA	-4.48517	NA	-0.274644	NA	-0.14576	NA	-1.78165	NA	-0.0324584	NA	0.964003	NA	0	NA	0	NA	0	NA
HORVU.MOREX.r3.1HG0047350.1	NA	NA	NA	NA	NA	NA	NA	NA	NA	NA	NA	NA	NA	NA	NA	NA	NA	NA	NA	NA
HORVU.MOREX.r3.1HG0047360.1	NA	NA	NA	NA	NA	NA	NA	NA	NA	NA	NA	NA	NA	NA	NA	NA	NA	NA	NA	NA
HORVU.MOREX.r3.1HG0047370.1	NA	NA	NA	NA	NA	NA	NA	NA	NA	NA	NA	NA	NA	NA	NA	NA	NA	NA	NA	NA
HORVU.MOREX.r3.1HG0047380.1	0.780583	NA	-0.466612	NA	-1.20739	NA	4.05646	NA	-3.3898	NA	1.53002	NA	-1.76532	NA	-1.78986	NA	-0.849502	NA	3.43773	NA
HORVU.MOREX.r3.1HG0047390.1	1.07047	NA	0.281446	NA	-2.71103	NA	-0.528034	0.905451	-1.31188	NA	1.37656	NA	2.10242	NA	2.0966	NA	-5.00529	NA	5.15045	NA
HORVU.MOREX.r3.1HG0047400.1	-3.35419	NA	1.08431	NA	-1.49854	NA	-0.820468	NA	2.52319	NA	-0.957909	NA	-2.57294	NA	0	NA	-3.29636	NA	3.44152	NA
HORVU.MOREX.r3.1HG0047410.1	-0.468922	0.844574	0.0753765	1	-0.255952	0.960986	0.35733	0.841128	1.07269	0.484377	1.49659	NA	-1.91975	0.275243	2.16495	0.412904	-6.94886	4.83765e-05	7.09401	8.2699e-05
HORVU.MOREX.r3.1HG0047420.1	2.14205	NA	-0.233647	NA	-1.32881	NA	-2.82452	0.283558	1.99835	NA	2.47136	NA	-2.92845	NA	-1.27038	NA	-3.00903	NA	1.29563	NA
HORVU.MOREX.r3.1HG0047430.1	0.939407	NA	1.6003	NA	-1.18029	NA	-0.64022	NA	3.15993	NA	0.00716133	NA	1.93705	NA	1.49008	NA	-3.29668	NA	3.44183	NA
HORVU.MOREX.r3.1HG0047440.1	NA	NA	NA	NA	NA	NA	NA	NA	NA	NA	NA	NA	NA	NA	NA	NA	NA	NA	NA	NA
HORVU.MOREX.r3.1HG0047450.1	-1.57825	0.054563	1.87297	0.0200644	1.57917	0.22167	-1.98232	0.246095	2.48355	0.17155	-2.42306	NA	3.40547	0.0876898	0.0456509	1	-0.0525267	1	1.74392	0.0328671
HORVU.MOREX.r3.1HG0047460.1	-1.13866	0.279604	0.466085	0.714625	0.152735	0.981559	-0.742037	0.722217	2.19991	0.266115	-3.07701	0.146865	-1.0252	0.513963	-0.317385	0.826495	-0.946856	0.318206	0.192308	0.941713
HORVU.MOREX.r3.1HG0047470.1	0.304186	0.0902684	-0.194508	0.307498	-0.19528	0.383216	2.03145	6.64047e-41	0.303893	0.135098	-0.528917	0.0123787	-0.751343	1.23043e-05	0.407394	0.0199365	-0.0180109	0.992855	0.123256	0.669877
HORVU.MOREX.r3.1HG0047480.1	1.10902	0.0181794	2.11448	8.68375e-06	0.970374	0.167706	0.994099	0.36774	-0.718198	0.58707	1.67538	0.397899	2.74696	0.216853	-0.0515763	0.987364	0.199059	0.789757	1.78458	0.000153236
HORVU.MOREX.r3.1HG0047490.1	-0.651861	NA	1.1413	NA	-0.944444	NA	5.39002	0.00363792	0	NA	-0.950561	NA	0.0843129	NA	0.636119	NA	-1.5496	NA	2.29083	NA
HORVU.MOREX.r3.1HG0047500.1	-1.14061	0.177999	-1.75099	0.0137347	-0.535838	0.634517	-0.242383	0.828032	-0.485591	0.610259	-0.544153	0.639214	-1.24386	0.123166	-0.514607	0.639419	0.0853587	0.988955	0.451617	0.751348
HORVU.MOREX.r3.1HG0047500.2	-3.81954	0.0391071	-1.8592	0.153377	-0.821749	0.660862	-3.7744	0.0282456	3.31385	0.0790919	-4.11387	0.0434104	-1.44933	0.319793	-0.068808	1	0.376557	0.872555	3.40702	0.0979655
HORVU.MOREX.r3.1HG0047510.1	-0.0679313	0.993146	1.99601	5.26581e-05	-0.663233	0.381605	2.21566	4.82369e-07	-0.556109	0.380376	1.27016	0.102911	0.357561	0.757976	0.306176	0.561853	-0.357397	0.454274	-0.352492	0.548135
HORVU.MOREX.r3.1HG0047520.1	NA	NA	NA	NA	NA	NA	NA	NA	NA	NA	NA	NA	NA	NA	NA	NA	NA	NA	NA	NA
HORVU.MOREX.r3.1HG0047530.1	NA	NA	NA	NA	NA	NA	NA	NA	NA	NA	NA	NA	NA	NA	NA	NA	NA	NA	NA	NA
HORVU.MOREX.r3.1HG0047540.1	0	NA	0	NA	0	NA	2.24436	NA	0	NA	0	NA	0	NA	0	NA	0	NA	0	NA
HORVU.MOREX.r3.1HG0047550.1	NA	NA	NA	NA	NA	NA	NA	NA	NA	NA	NA	NA	NA	NA	NA	NA	NA	NA	NA	NA
HORVU.MOREX.r3.1HG0047560.1	0.16267	0.368816	-0.460234	0.00110445	-0.10766	0.6534	1.39495	4.95435e-27	0.138264	0.444289	0.16207	0.446039	-0.396509	0.0107492	0.491634	0.00123095	-0.0277051	0.949145	-0.217775	0.288059
HORVU.MOREX.r3.1HG0047570.1	-0.239283	0.724437	0.267294	0.647889	-0.165893	0.862494	-1.50401	0.000843861	-0.688328	0.134009	0.027801	1	0.0399632	1	-0.562333	0.274109	0.378719	0.484382	0.0369745	1
HORVU.MOREX.r3.1HG0047580.1	-0.529024	0.0222399	0.198893	0.471949	-0.22193	0.495829	-2.53038	1.24519e-29	-0.816302	0.000140337	-0.0881031	0.836364	-0.0743072	0.876976	-0.634214	0.00670604	-0.0952484	0.798245	0.105353	0.827661
HORVU.MOREX.r3.1HG0047590.1	0.376226	0.0307231	-0.293697	0.0966489	-0.324702	0.0964027	1.31877	6.22337e-19	-0.288355	0.108551	-0.272666	0.19436	-0.546998	0.00120621	-0.208047	0.323936	-0.136427	0.542851	-0.363097	0.0704379
HORVU.MOREX.r3.1HG0047600.1	0.704382	6.29905e-11	0.360339	0.00246988	0.378387	0.00455721	0.298218	0.0295991	0.608005	2.02584e-05	-0.175397	0.45532	-0.263198	0.115033	0.166977	0.254777	0.155381	0.291955	-0.517616	1.63807e-05
HORVU.MOREX.r3.1HG0047610.1	NA	NA	NA	NA	NA	NA	NA	NA	NA	NA	NA	NA	NA	NA	NA	NA	NA	NA	NA	NA
HORVU.MOREX.r3.1HG0047620.1	NA	NA	NA	NA	NA	NA	NA	NA	NA	NA	NA	NA	NA	NA	NA	NA	NA	NA	NA	NA
HORVU.MOREX.r3.1HG0047630.1	NA	NA	NA	NA	NA	NA	NA	NA	NA	NA	NA	NA	NA	NA	NA	NA	NA	NA	NA	NA
HORVU.MOREX.r3.1HG0047640.1	0	NA	0	NA	0	NA	0	NA	0	NA	0	NA	0	NA	0.653193	NA	-1.9175	NA	1.10089	NA
HORVU.MOREX.r3.1HG0047650.1	NA	NA	NA	NA	NA	NA	NA	NA	NA	NA	NA	NA	NA	NA	NA	NA	NA	NA	NA	NA
HORVU.MOREX.r3.1HG0047660.1	-0.729786	0.0107424	0.108415	0.819245	0.436839	0.214565	1.67584	7.30277e-11	-0.764396	0.00777072	-1.30118	4.71781e-06	-0.435526	0.188588	-0.555447	0.0822361	-0.73629	0.0104499	-1.1789	2.87315e-05
HORVU.MOREX.r3.1HG0047670.1	-1.21619	0.174327	2.12418	0.00755419	3.51058	0.00134015	3.71922	5.03827e-07	0.516849	0.677329	4.79539	0.00604338	0.00540568	1	-3.93307	0.000892927	0.173632	0.936579	4.03835	0.00295249
HORVU.MOREX.r3.1HG0047680.1	NA	NA	NA	NA	NA	NA	NA	NA	NA	NA	NA	NA	NA	NA	NA	NA	NA	NA	NA	NA
HORVU.MOREX.r3.1HG0047690.1	NA	NA	NA	NA	NA	NA	NA	NA	NA	NA	NA	NA	NA	NA	NA	NA	NA	NA	NA	NA
HORVU.MOREX.r3.1HG0047700.1	NA	NA	NA	NA	NA	NA	NA	NA	NA	NA	NA	NA	NA	NA	NA	NA	NA	NA	NA	NA
HORVU.MOREX.r3.1HG0047710.1	0.415734	0.27685	-0.728083	0.0248222	-0.651988	0.0731789	0.132235	0.769811	1.42372	3.45869e-05	-0.468767	0.365557	-0.612558	0.126419	-0.176097	0.723898	-0.212531	0.6304	0.202804	0.730042
HORVU.MOREX.r3.1HG0047720.1	-0.148859	0.500833	0.297172	0.0921106	-0.169061	0.484361	-0.78528	1.18544e-05	0.00541948	1	-0.0971606	0.769779	-0.315992	0.108407	-0.152906	0.483334	-0.15091	0.465816	0.0311667	0.964137
HORVU.MOREX.r3.1HG0047730.1	NA	NA	NA	NA	NA	NA	NA	NA	NA	NA	NA	NA	NA	NA	NA	NA	NA	NA	NA	NA
HORVU.MOREX.r3.1HG0047740.1	NA	NA	NA	NA	NA	NA	NA	NA	NA	NA	NA	NA	NA	NA	NA	NA	NA	NA	NA	NA
HORVU.MOREX.r3.1HG0047750.1	0	NA	0	NA	0	NA	0	NA	-2.77945	NA	1.89149	NA	0	NA	0	NA	0	NA	0	NA
HORVU.MOREX.r3.1HG0047760.1	NA	NA	NA	NA	NA	NA	NA	NA	NA	NA	NA	NA	NA	NA	NA	NA	NA	NA	NA	NA
HORVU.MOREX.r3.1HG0047770.1	NA	NA	NA	NA	NA	NA	NA	NA	NA	NA	NA	NA	NA	NA	NA	NA	NA	NA	NA	NA
HORVU.MOREX.r3.1HG0047780.1	0.39647	0.323711	-1.43921	1.67626e-06	-0.704152	0.0376329	0.995197	0.000805861	-0.443936	0.209683	0.238662	0.647772	-0.439424	0.250695	0.519246	0.179125	-0.627999	0.0768826	-0.701357	0.059137
HORVU.MOREX.r3.1HG0047790.1	0	NA	-1.03022	NA	0.287339	NA	-0.974843	NA	1.47556	NA	0	NA	0	NA	0	NA	0	NA	0	NA
HORVU.MOREX.r3.1HG0047800.1	0	NA	-1.03022	NA	1.24911	NA	3.01207	NA	0	NA	0	NA	0	NA	0	NA	0	NA	0	NA
HORVU.MOREX.r3.1HG0047810.1	NA	NA	NA	NA	NA	NA	NA	NA	NA	NA	NA	NA	NA	NA	NA	NA	NA	NA	NA	NA
HORVU.MOREX.r3.1HG0047820.1	NA	NA	NA	NA	NA	NA	NA	NA	NA	NA	NA	NA	NA	NA	NA	NA	NA	NA	NA	NA
HORVU.MOREX.r3.1HG0047830.1	NA	NA	NA	NA	NA	NA	NA	NA	NA	NA	NA	NA	NA	NA	NA	NA	NA	NA	NA	NA
HORVU.MOREX.r3.1HG0047840.1	-4.07024	NA	0.558966	NA	0.654866	NA	4.18589	NA	0	NA	0	NA	0	NA	-0.308584	NA	0.95765	NA	-0.812492	NA
HORVU.MOREX.r3.1HG0047850.1	0.184852	0.54824	0.386137	0.113953	-0.0203905	1	0.188657	0.497956	0.683971	0.00752339	0.222464	0.614071	-0.11112	0.823534	0.512831	0.0460544	-0.0194613	1	-0.248106	0.493545
HORVU.MOREX.r3.1HG0047860.1	NA	NA	NA	NA	NA	NA	NA	NA	NA	NA	NA	NA	NA	NA	NA	NA	NA	NA	NA	NA
HORVU.MOREX.r3.1HG0047870.1	NA	NA	NA	NA	NA	NA	NA	NA	NA	NA	NA	NA	NA	NA	NA	NA	NA	NA	NA	NA
HORVU.MOREX.r3.1HG0047880.1	-2.71759	NA	-0.216212	NA	1.27626	NA	3.60263	NA	0.0632396	NA	0	NA	0	NA	0	NA	0	NA	0	NA
HORVU.MOREX.r3.1HG0047890.1	NA	NA	NA	NA	NA	NA	NA	NA	NA	NA	NA	NA	NA	NA	NA	NA	NA	NA	NA	NA
HORVU.MOREX.r3.1HG0047900.1	0	NA	0	NA	0	NA	0	NA	-1.86494	NA	0.976983	NA	0	NA	0	NA	0	NA	0	NA
HORVU.MOREX.r3.1HG0047910.1	0.8471	0.542683	2.08514	0.252325	1.24914	0.723163	-2.71931	4.61955e-14	-0.415835	0.381248	-0.369111	0.532485	-0.116594	0.904081	2.48497	3.05504e-06	0.47224	0.613353	-4.3728	3.3202e-16
HORVU.MOREX.r3.1HG0047920.1	-0.765141	0.250421	1.16235	0.0479466	-0.124778	0.959737	-0.668908	0.274274	-0.343972	0.648491	3.35139	2.1302e-07	0.209402	0.900232	-0.994147	0.123493	0.607717	0.3772	1.28523	0.0503389
HORVU.MOREX.r3.1HG0047930.1	NA	NA	NA	NA	NA	NA	NA	NA	NA	NA	NA	NA	NA	NA	NA	NA	NA	NA	NA	NA
HORVU.MOREX.r3.1HG0047940.1	NA	NA	NA	NA	NA	NA	NA	NA	NA	NA	NA	NA	NA	NA	NA	NA	NA	NA	NA	NA
HORVU.MOREX.r3.1HG0047950.1	2.91947	NA	0	NA	0	NA	2.76652	NA	-4.11793	NA	2.25839	NA	1.93876	NA	-1.28728	NA	-0.700816	NA	0.920234	NA
HORVU.MOREX.r3.1HG0047960.1	NA	NA	NA	NA	NA	NA	NA	NA	NA	NA	NA	NA	NA	NA	NA	NA	NA	NA	NA	NA
HORVU.MOREX.r3.1HG0047970.1	NA	NA	NA	NA	NA	NA	NA	NA	NA	NA	NA	NA	NA	NA	NA	NA	NA	NA	NA	NA
HORVU.MOREX.r3.1HG0047980.1	-0.18834	0.644039	-0.931156	0.000427101	-0.221255	0.612762	-0.921381	0.000548777	-0.17992	0.621646	0.148109	0.771765	-0.229166	0.553929	-1.37622	1.86546e-07	0.0706902	0.904923	1.48073	1.95467e-08
HORVU.MOREX.r3.1HG0047990.1	-0.909134	NA	2.89096	NA	-2.54367	NA	-2.49528	NA	2.99646	NA	0	NA	0	NA	0	NA	-3.2723	NA	-1.98407	NA
HORVU.MOREX.r3.1HG0048000.1	-1.93425	NA	2.94282	NA	0	NA	0.44469	NA	0.0562146	NA	0	NA	0	NA	0	NA	0	NA	-5.49314	NA
HORVU.MOREX.r3.1HG0048010.1	-0.231643	0.15725	0.213032	0.182441	0.0346486	0.949039	-0.684632	2.5027e-07	0.976364	1.22526e-13	0.467127	0.00450499	-0.153219	0.443877	-0.429492	0.00260331	-0.613568	2.23322e-06	0.129689	0.554635
HORVU.MOREX.r3.1HG0048020.1	NA	NA	NA	NA	NA	NA	NA	NA	NA	NA	NA	NA	NA	NA	NA	NA	NA	NA	NA	NA
HORVU.MOREX.r3.1HG0048030.1	0.0293035	0.960795	0.205615	0.184314	0.281592	0.0867738	1.19219	1.63858e-21	-0.0929116	0.616901	-0.139682	0.50324	-0.346274	0.0214184	0.220638	0.188865	0.000398201	1	-0.187767	0.347789
HORVU.MOREX.r3.1HG0048040.1	-2.84441	0.166904	-0.937154	0.605667	-0.611652	0.777167	-2.15483	0.181953	0.114371	0.992167	-0.634958	NA	5.05192	0.00368396	-1.11703	0.365461	-1.33993	0.198247	-0.381036	0.848544
HORVU.MOREX.r3.1HG0048040.2	-0.122322	1	-0.783342	0.453481	-0.1024	1	2.13702	0.00941437	-1.61851	0.0758442	-0.0835732	0.993397	0.182139	0.9474	-0.942413	0.390933	-0.884791	0.388489	0.41697	0.808087
HORVU.MOREX.r3.1HG0048050.1	NA	NA	NA	NA	NA	NA	NA	NA	NA	NA	NA	NA	NA	NA	NA	NA	NA	NA	NA	NA
HORVU.MOREX.r3.1HG0048060.1	0.546021	0.582032	-3.07948	3.27299e-07	0.0173267	1	-0.758649	0.371319	0.00456204	1	-1.05976	0.216242	0.348691	0.718028	0.376558	0.707866	-2.07538	0.00055511	0.0621552	0.999974
HORVU.MOREX.r3.1HG0048070.1	0.550013	0.10316	-1.44276	2.98803e-07	-0.0220095	1	-0.432889	0.23349	0.0847338	0.887535	-1.01101	0.00411273	-0.029641	1	-0.595499	0.0902184	-0.918832	0.00223482	0.311177	0.499254
HORVU.MOREX.r3.1HG0048080.1	-2.84006	NA	0.512993	NA	1.47851	NA	0	NA	0	NA	0	NA	0	NA	2.54807	NA	-4.58975	NA	2.92139	NA
HORVU.MOREX.r3.1HG0048090.1	-3.55183	NA	2.47573	NA	0.287339	NA	0	NA	0	NA	0	NA	0	NA	0.20734	NA	-0.664536	NA	3.62057	NA
HORVU.MOREX.r3.1HG0048100.1	NA	NA	NA	NA	NA	NA	NA	NA	NA	NA	NA	NA	NA	NA	NA	NA	NA	NA	NA	NA
HORVU.MOREX.r3.1HG0048100.2	-0.112931	NA	0.219063	NA	0.422293	NA	0.440912	NA	-0.901499	NA	0.00923953	NA	1.93497	NA	-1.04743	NA	2.6177	NA	-1.2214	NA
HORVU.MOREX.r3.1HG0048110.1	-2.48732	NA	-1.43233	NA	3.13087	NA	0	NA	0	NA	0	NA	0	NA	-0.106812	NA	0.5423	NA	0.413086	NA
HORVU.MOREX.r3.1HG0048120.1	0.105139	0.953247	-0.132892	0.892009	-0.260676	0.767359	1.21977	0.177991	2.26225	0.181122	-3.26167	0.066436	0.875872	0.437962	-0.469602	0.448679	0.244023	0.736125	0.31542	0.71213
HORVU.MOREX.r3.1HG0048130.1	0	NA	0	NA	-0.67443	NA	0	NA	0	NA	0	NA	0	NA	-3.54426	NA	3.23154	NA	0	NA
HORVU.MOREX.r3.1HG0048140.1	-0.818947	NA	-1.15569	NA	3.16224	NA	0	NA	0	NA	0	NA	0	NA	-1.36164	NA	0.661079	NA	0.195644	NA
HORVU.MOREX.r3.1HG0048150.1	NA	NA	NA	NA	NA	NA	NA	NA	NA	NA	NA	NA	NA	NA	NA	NA	NA	NA	NA	NA
HORVU.MOREX.r3.1HG0048160.1	NA	NA	NA	NA	NA	NA	NA	NA	NA	NA	NA	NA	NA	NA	NA	NA	NA	NA	NA	NA
HORVU.MOREX.r3.1HG0048170.1	0	NA	0	NA	0	NA	0.44444	NA	0.056214	NA	0	NA	0	NA	-1.27035	NA	0.957625	NA	0	NA
HORVU.MOREX.r3.1HG0048180.1	NA	NA	NA	NA	NA	NA	NA	NA	NA	NA	NA	NA	NA	NA	NA	NA	NA	NA	NA	NA
HORVU.MOREX.r3.1HG0048190.1	NA	NA	NA	NA	NA	NA	NA	NA	NA	NA	NA	NA	NA	NA	NA	NA	NA	NA	NA	NA
HORVU.MOREX.r3.1HG0048200.1	NA	NA	NA	NA	NA	NA	NA	NA	NA	NA	NA	NA	NA	NA	NA	NA	NA	NA	NA	NA
HORVU.MOREX.r3.1HG0048210.1	NA	NA	NA	NA	NA	NA	NA	NA	NA	NA	NA	NA	NA	NA	NA	NA	NA	NA	NA	NA
HORVU.MOREX.r3.1HG0048220.1	NA	NA	NA	NA	NA	NA	NA	NA	NA	NA	NA	NA	NA	NA	NA	NA	NA	NA	NA	NA
HORVU.MOREX.r3.1HG0048230.1	0	NA	0	NA	0	NA	3.3043	NA	0	NA	0	NA	0	NA	0.653193	NA	0	NA	0	NA
HORVU.MOREX.r3.1HG0048240.1	NA	NA	NA	NA	NA	NA	NA	NA	NA	NA	NA	NA	NA	NA	NA	NA	NA	NA	NA	NA
HORVU.MOREX.r3.1HG0048250.1	NA	NA	NA	NA	NA	NA	NA	NA	NA	NA	NA	NA	NA	NA	NA	NA	NA	NA	NA	NA
HORVU.MOREX.r3.1HG0048260.1	NA	NA	NA	NA	NA	NA	NA	NA	NA	NA	NA	NA	NA	NA	NA	NA	NA	NA	NA	NA
HORVU.MOREX.r3.1HG0048270.1	-1.02497	NA	0.910632	NA	-2.54266	NA	0	NA	-1.86494	NA	0.976983	NA	0.00540553	NA	0	NA	0	NA	0	NA
HORVU.MOREX.r3.1HG0048280.1	-0.442924	0.691549	-0.134645	0.95269	-0.632812	0.553834	-2.85465	0.00267486	-0.440528	0.646452	-0.170877	0.922138	0.209562	0.902506	0.309124	0.804325	0.391754	0.723433	0.0995923	0.990587
HORVU.MOREX.r3.1HG0048290.1	0.0100173	NA	-2.71952	NA	2.04171	NA	-1.50483	NA	-2.02279	NA	0.438755	NA	0.488653	NA	0	NA	-2.38373	NA	2.52888	NA
HORVU.MOREX.r3.1HG0048300.1	-3.74222	0.204855	3.62788	NA	-0.674448	NA	-0.875777	0.818118	-1.09162	NA	-2.37288	NA	-0.755319	0.862055	-2.20077	NA	1.88804	0.628103	0	1
HORVU.MOREX.r3.1HG0048310.1	-1.02106	NA	-0.055071	NA	0.287345	NA	1.77518	NA	-3.65565	NA	1.33306	NA	-0.130027	NA	0.653207	NA	0	NA	-1.69812	NA
HORVU.MOREX.r3.1HG0048320.1	-2.95961	0.297916	2.84527	0.296048	-1.55567	NA	0.104685	1	-0.445797	0.906588	-1.86127	NA	0.12979	1	-2.14142	NA	-1.4767	0.647393	3.45469	0.285589
HORVU.MOREX.r3.1HG0048330.1	NA	NA	NA	NA	NA	NA	NA	NA	NA	NA	NA	NA	NA	NA	NA	NA	NA	NA	NA	NA
HORVU.MOREX.r3.1HG0048340.1	NA	NA	NA	NA	NA	NA	NA	NA	NA	NA	NA	NA	NA	NA	NA	NA	NA	NA	NA	NA
HORVU.MOREX.r3.1HG0048350.1	NA	NA	NA	NA	NA	NA	NA	NA	NA	NA	NA	NA	NA	NA	NA	NA	NA	NA	NA	NA
HORVU.MOREX.r3.1HG0048360.1	0	NA	0	NA	0	NA	0	NA	0	NA	0	NA	0	NA	0	NA	-0.965913	NA	1.11107	NA
HORVU.MOREX.r3.1HG0048370.1	NA	NA	NA	NA	NA	NA	NA	NA	NA	NA	NA	NA	NA	NA	NA	NA	NA	NA	NA	NA
HORVU.MOREX.r3.1HG0048380.1	NA	NA	NA	NA	NA	NA	NA	NA	NA	NA	NA	NA	NA	NA	NA	NA	NA	NA	NA	NA
HORVU.MOREX.r3.1HG0048390.1	NA	NA	NA	NA	NA	NA	NA	NA	NA	NA	NA	NA	NA	NA	NA	NA	NA	NA	NA	NA
HORVU.MOREX.r3.1HG0048400.1	0.885432	1.22761e-16	0.604229	3.53099e-08	-0.00272467	1	0.92906	4.08945e-18	0.25876	0.0406335	0.016404	0.977676	0.18539	0.205172	0.271605	0.0369879	0.114505	0.453856	-0.215422	0.156975
HORVU.MOREX.r3.1HG0048410.1	-0.416649	0.0672396	0.684331	0.000860831	0.322339	0.235536	-0.0917518	0.767532	0.273455	0.299646	-0.501146	0.0638032	-0.125203	0.725703	0.59059	0.0100332	0.392235	0.107349	0.0594477	0.932143
HORVU.MOREX.r3.1HG0048420.1	NA	NA	NA	NA	NA	NA	NA	NA	NA	NA	NA	NA	NA	NA	NA	NA	NA	NA	NA	NA
HORVU.MOREX.r3.1HG0048430.1	-1.26139	NA	3.00351	NA	0.379261	NA	-3.25376	NA	3.75497	NA	-2.83186	NA	3.81427	NA	2.976	NA	0.957649	NA	-3.28248	NA
HORVU.MOREX.r3.1HG0048440.1	-1.22415	0.0626289	-0.294705	0.718167	0.519905	0.525312	0.383645	0.525244	1.11042	0.0721483	0.65229	0.530492	-0.460156	0.640761	-0.257289	0.835949	-0.35045	0.725828	0.389823	0.753108
HORVU.MOREX.r3.1HG0048450.1	-0.942433	0.294415	-0.341478	0.760944	0.466517	0.71234	0.215279	0.84213	0.808376	0.348322	0.455112	0.741698	0.284812	0.856993	-0.88635	0.35379	1.97543	0.0195258	-2.15911	0.0181836
HORVU.MOREX.r3.1HG0048460.1	NA	NA	NA	NA	NA	NA	NA	NA	NA	NA	NA	NA	NA	NA	NA	NA	NA	NA	NA	NA
HORVU.MOREX.r3.1HG0048470.1	NA	NA	NA	NA	NA	NA	NA	NA	NA	NA	NA	NA	NA	NA	NA	NA	NA	NA	NA	NA
HORVU.MOREX.r3.1HG0048480.1	-1.84313	NA	0.767022	NA	1.24911	NA	1.74284	NA	0.0562058	NA	0	NA	-2.93318	NA	0	NA	0	NA	0	NA
HORVU.MOREX.r3.1HG0048490.1	-1.88155	0.372802	-1.70106	NA	0.426636	NA	-2.22126	0.230568	0.84701	NA	-2.08772	NA	-1.0188	0.527205	2.1964	NA	0.957651	0.792831	0	1
HORVU.MOREX.r3.1HG0048500.1	-3.39667	NA	0.14908	NA	-1.1649	NA	0.444667	NA	-1.72516	NA	1.7969	NA	-3.26422	NA	0	NA	-4.17571	NA	4.32087	NA
HORVU.MOREX.r3.1HG0048510.1	1.7313	NA	-1.03023	NA	-0.64867	NA	2.68841	NA	0	NA	-0.93831	NA	-0.542591	NA	1.49685	NA	0	NA	0	NA
HORVU.MOREX.r3.1HG0048520.1	NA	NA	NA	NA	NA	NA	NA	NA	NA	NA	NA	NA	NA	NA	NA	NA	NA	NA	NA	NA
HORVU.MOREX.r3.1HG0048530.1	-1.0212	NA	-0.647091	NA	-0.00498147	NA	1.18227	NA	-1.70837	NA	1.91616	NA	0.979874	NA	-2.14256	NA	0.868043	NA	1.11109	NA
HORVU.MOREX.r3.1HG0048540.1	NA	NA	NA	NA	NA	NA	NA	NA	NA	NA	NA	NA	NA	NA	NA	NA	NA	NA	NA	NA
HORVU.MOREX.r3.1HG0048550.1	NA	NA	NA	NA	NA	NA	NA	NA	NA	NA	NA	NA	NA	NA	NA	NA	NA	NA	NA	NA
HORVU.MOREX.r3.1HG0048560.1	NA	NA	NA	NA	NA	NA	NA	NA	NA	NA	NA	NA	NA	NA	NA	NA	NA	NA	NA	NA
HORVU.MOREX.r3.1HG0048570.1	NA	NA	NA	NA	NA	NA	NA	NA	NA	NA	NA	NA	NA	NA	NA	NA	NA	NA	NA	NA
HORVU.MOREX.r3.1HG0048580.1	0	NA	-2.49693	NA	2.71581	NA	0	NA	0	NA	0	NA	0	NA	0	NA	0	NA	-2.66065	NA
HORVU.MOREX.r3.1HG0048590.1	0.184918	0.162269	-0.407853	0.000254208	-0.331037	0.0074054	-0.580735	1.45067e-07	0.216781	0.0813207	0.10906	0.543439	-0.393828	0.000928238	-0.179114	0.19087	-0.268291	0.0246236	-0.421668	0.000323392
HORVU.MOREX.r3.1HG0048600.1	-2.7051	0.129129	-2.21553	0.0238764	-0.985831	0.324547	-4.04219	0.0058575	1.35644	0.254504	0.1412	NA	-1.68288	0.1764	0.536123	0.663851	-0.644922	0.559221	-0.45222	0.764211
HORVU.MOREX.r3.1HG0048610.1	0.514678	NA	-2.45026	NA	-2.11335	NA	-2.16085	0.339425	1.14552	NA	-1.36506	NA	3.77449	NA	-1.95664	NA	0.280817	NA	-1.83193	NA
HORVU.MOREX.r3.1HG0048620.1	-1.76945	0.241122	1.13092	0.447847	-1.66391	NA	1.35159	0.232268	2.11478	0.221575	0.0213207	NA	-2.81985	0.0994784	0.118404	NA	3.18658	0.0271325	-2.57063	0.146799
HORVU.MOREX.r3.1HG0048630.1	-0.856465	0.656578	-1.14476	0.405333	-1.14796	0.430117	0.940671	0.412798	2.30196	0.121269	-2.23266	NA	-1.01551	0.476665	-1.39144	0.310075	1.01997	0.468802	-1.69751	0.235446
HORVU.MOREX.r3.1HG0048640.1	NA	NA	NA	NA	NA	NA	NA	NA	NA	NA	NA	NA	NA	NA	NA	NA	NA	NA	NA	NA
HORVU.MOREX.r3.1HG0048650.1	NA	NA	NA	NA	NA	NA	NA	NA	NA	NA	NA	NA	NA	NA	NA	NA	NA	NA	NA	NA
HORVU.MOREX.r3.1HG0048660.1	0	NA	0	NA	0	NA	0	NA	0	NA	0	NA	-2.07653	NA	0	NA	0	NA	0	NA
HORVU.MOREX.r3.1HG0048670.1	0	NA	0	NA	0	NA	2.69082	NA	0	NA	-0.962792	NA	1.94518	NA	0	NA	0	NA	0	NA
HORVU.MOREX.r3.1HG0048680.1	0	NA	0	NA	0	NA	0	NA	0	NA	0	NA	0	NA	0	NA	-0.965913	NA	1.11107	NA
HORVU.MOREX.r3.1HG0048690.1	NA	NA	NA	NA	NA	NA	NA	NA	NA	NA	NA	NA	NA	NA	NA	NA	NA	NA	NA	NA
HORVU.MOREX.r3.1HG0048700.1	-2.05282	0.00138991	-0.793246	0.178527	-0.329484	0.717667	-2.08007	0.00385059	-1.1067	0.0451471	-0.0943071	0.952106	0.349401	0.649778	0.452443	0.531255	-0.919879	0.106333	0.279102	0.78588
HORVU.MOREX.r3.1HG0048710.1	-0.998803	NA	0.884467	NA	0	NA	0	NA	-3.25695	NA	2.36899	NA	0	NA	-3.22214	NA	2.90942	NA	-2.24594	NA
HORVU.MOREX.r3.1HG0048720.1	-0.227208	0.575691	0.751317	0.00967162	-0.101292	0.892366	0.844422	0.00285723	0.422843	0.217564	-0.0105218	1	-0.0869002	0.910154	0.0856469	0.8887	0.335571	0.345002	0.386257	0.353349
HORVU.MOREX.r3.1HG0048730.1	-1.16006	1.15146e-06	0.102374	0.797498	0.730068	0.00578343	1.73449	6.32201e-09	0.523185	0.263091	0.388596	0.616418	0.547152	0.390772	-0.0492665	0.942209	-0.110086	0.787598	0.771184	0.00424371
HORVU.MOREX.r3.1HG0048740.1	0	NA	0	NA	0	NA	0	NA	0	NA	0	NA	0	NA	0	NA	-3.71389	NA	3.85905	NA
HORVU.MOREX.r3.1HG0048750.1	NA	NA	NA	NA	NA	NA	NA	NA	NA	NA	NA	NA	NA	NA	NA	NA	NA	NA	NA	NA
HORVU.MOREX.r3.1HG0048760.1	NA	NA	NA	NA	NA	NA	NA	NA	NA	NA	NA	NA	NA	NA	NA	NA	NA	NA	NA	NA
HORVU.MOREX.r3.1HG0048770.1	0	NA	0	NA	0	NA	0.444413	NA	0.056214	NA	0	NA	0	NA	0	NA	0	NA	0	NA
HORVU.MOREX.r3.1HG0048780.1	NA	NA	NA	NA	NA	NA	NA	NA	NA	NA	NA	NA	NA	NA	NA	NA	NA	NA	NA	NA
HORVU.MOREX.r3.1HG0048790.1	NA	NA	NA	NA	NA	NA	NA	NA	NA	NA	NA	NA	NA	NA	NA	NA	NA	NA	NA	NA
HORVU.MOREX.r3.1HG0048800.1	-0.0107289	1	1.40143	1.51058e-12	1.54378	3.37322e-13	-2.34748	1.18263e-28	0.38298	0.102277	0.228202	0.477519	1.46829	3.19202e-12	0.798128	0.000242209	1.71965	2.8369e-18	0.897643	6.36951e-05
HORVU.MOREX.r3.1HG0048810.1	0	NA	-1.03022	NA	1.24911	NA	0	NA	-1.86494	NA	-0.00100017	NA	1.94516	NA	1.31813	NA	-1.5413	NA	0.252988	NA
HORVU.MOREX.r3.1HG0048820.1	NA	NA	NA	NA	NA	NA	NA	NA	NA	NA	NA	NA	NA	NA	NA	NA	NA	NA	NA	NA
HORVU.MOREX.r3.1HG0048830.1	NA	NA	NA	NA	NA	NA	NA	NA	NA	NA	NA	NA	NA	NA	NA	NA	NA	NA	NA	NA
HORVU.MOREX.r3.1HG0048840.1	3.7804	0.0314636	0	1	0	1	-0.697737	0.415739	-1.98971	0.0104717	0.412747	0.769273	2.39987	0.00256825	-3.8367	0.000345639	1.51681	0.118348	1.72372	0.209172
HORVU.MOREX.r3.1HG0048850.1	NA	NA	NA	NA	NA	NA	NA	NA	NA	NA	NA	NA	NA	NA	NA	NA	NA	NA	NA	NA
HORVU.MOREX.r3.1HG0048860.1	NA	NA	NA	NA	NA	NA	NA	NA	NA	NA	NA	NA	NA	NA	NA	NA	NA	NA	NA	NA
HORVU.MOREX.r3.1HG0048870.1	0	NA	0	NA	0	NA	0	NA	0	NA	0	NA	-2.92351	NA	0	NA	0	NA	0	NA
HORVU.MOREX.r3.1HG0048880.1	-1.80336	0.0787901	-1.49208	0.0477563	-0.550018	0.594891	1.26311	0.0440256	1.41047	0.0598351	0.668984	0.602247	1.32663	0.220324	0.602726	0.457648	4.96925	8.75361e-20	4.93093	8.12096e-16
HORVU.MOREX.r3.1HG0048890.1	-0.0631317	0.948358	-0.232298	0.505794	-0.117492	0.840244	0.798573	0.00452607	0.290558	0.437219	-0.581946	0.123475	-0.224833	0.589029	-0.0854185	0.879208	-0.343012	0.292783	-0.106175	0.870934
HORVU.MOREX.r3.1HG0048900.1	-0.998806	NA	0.88447	NA	0	NA	0	NA	0	NA	0	NA	0	NA	0	NA	0	NA	0	NA
HORVU.MOREX.r3.1HG0048910.1	-0.533427	0.372802	0.195644	0.802444	-0.442673	0.526581	1.09505	0.0348689	0.100574	0.939705	-0.419697	0.662375	-0.444034	0.542017	-0.276323	0.700497	-0.463568	0.416929	0.113844	0.937906
HORVU.MOREX.r3.1HG0048920.1	NA	NA	NA	NA	NA	NA	NA	NA	NA	NA	NA	NA	NA	NA	NA	NA	NA	NA	NA	NA
HORVU.MOREX.r3.1HG0048930.1	NA	NA	NA	NA	NA	NA	NA	NA	NA	NA	NA	NA	NA	NA	NA	NA	NA	NA	NA	NA
HORVU.MOREX.r3.1HG0048940.1	-0.316474	0.65992	-0.435118	0.435726	0.207068	0.816701	1.17759	0.0333972	-0.198096	0.843348	-0.387215	0.723691	-0.177982	0.882147	-0.376297	0.525758	-0.303723	0.600063	-0.330201	0.631117
HORVU.MOREX.r3.1HG0048950.1	NA	NA	NA	NA	NA	NA	NA	NA	NA	NA	NA	NA	NA	NA	NA	NA	NA	NA	NA	NA
HORVU.MOREX.r3.1HG0048960.1	NA	NA	NA	NA	NA	NA	NA	NA	NA	NA	NA	NA	NA	NA	NA	NA	NA	NA	NA	NA
HORVU.MOREX.r3.1HG0048970.1	-0.57872	0.256994	1.10267	0.0118921	0.321227	0.671577	-0.196482	0.749027	-0.794721	0.0903435	0.209065	0.798712	0.827463	0.0997624	0.636078	0.227389	0.362419	0.544199	0.0289643	1
HORVU.MOREX.r3.1HG0048980.1	-0.995095	0.0258969	-0.138968	0.856028	-0.1272	0.912645	-1.8924	9.95847e-05	0.720123	0.143656	-0.362598	0.623693	0.335415	0.605286	-0.0146204	1	-0.252656	0.679758	0.138237	0.900401
HORVU.MOREX.r3.1HG0048990.1	-0.0792487	0.873927	0.0191629	1	-0.575718	0.0262904	1.91213	1.63933e-18	0.178621	0.587506	-0.606412	0.0390703	-0.969737	5.96434e-05	0.330455	0.255478	0.00954415	1	-0.240705	0.517652
HORVU.MOREX.r3.1HG0049000.1	-3.77913	NA	1.64816	NA	2.30397	NA	0	NA	0	NA	0	NA	0	NA	0	NA	0	NA	0	NA
HORVU.MOREX.r3.1HG0049010.1	0	NA	0	NA	0	NA	0.437597	NA	-1.78733	NA	-2.19185	NA	5.02476	NA	0	NA	0	NA	0	NA
HORVU.MOREX.r3.1HG0049020.1	0	NA	0	NA	0	NA	0	NA	-1.86494	NA	-1.31729	NA	0.361427	NA	0	NA	0	NA	0	NA
HORVU.MOREX.r3.1HG0049030.1	-0.3034	NA	3.85517	NA	-0.64813	NA	2.24612	NA	0	NA	0	NA	0	NA	0	NA	0	NA	0	NA
HORVU.MOREX.r3.1HG0049040.1	-3.27277	2.20805e-06	-1.60578	0.0295398	-0.135504	0.9758	-3.65542	1.35213e-07	-1.00126	0.216024	0.0275745	1	-2.35478	0.00136012	-1.74389	0.0316208	-2.89517	4.02999e-05	-1.70758	0.0467231
HORVU.MOREX.r3.1HG0049050.1	0.160574	0.767406	-0.415164	0.238204	-0.029502	1	1.09572	0.000427195	0.586246	0.134009	-0.280844	0.646761	-0.757727	0.0447731	0.906215	0.0140169	0.9672	0.0177173	0.40935	0.557488
HORVU.MOREX.r3.1HG0049060.1	-4.15442	1.65543e-09	-0.781073	0.166784	-0.938892	0.116731	-5.06271	4.25387e-06	-1.54426	0.00233442	0.0044415	1	0.250379	0.771457	-2.43257	6.31712e-07	-3.0317	2.4981e-11	-0.229537	0.832101
HORVU.MOREX.r3.1HG0049070.1	NA	NA	NA	NA	NA	NA	NA	NA	NA	NA	NA	NA	NA	NA	NA	NA	NA	NA	NA	NA
HORVU.MOREX.r3.1HG0049080.1	0	NA	0	NA	0	NA	0.44444	NA	0.056214	NA	0	NA	0	NA	-1.27035	NA	0.957625	NA	0	NA
HORVU.MOREX.r3.1HG0049090.1	-1.1556	NA	1.47451	NA	1.24911	NA	0.437726	NA	-0.898567	NA	0.976983	NA	0	NA	2.49539	NA	-1.98155	NA	2.1267	NA
HORVU.MOREX.r3.1HG0049100.1	-0.998803	NA	0.884467	NA	0	NA	-0.692409	NA	1.19312	NA	0	NA	0	NA	-1.27035	NA	0.957625	NA	0	NA
HORVU.MOREX.r3.1HG0049110.1	0.8756	0.0125355	2.15909	1.51893e-10	0.241551	0.729089	1.823	2.73365e-08	-0.0659289	0.940944	0.168613	0.817749	-0.933583	0.0187344	-0.136621	0.827137	-1.87292	2.49252e-09	-0.745233	0.0640842
HORVU.MOREX.r3.1HG0049120.1	1.68335	NA	0	NA	0	NA	2.24453	NA	0	NA	0	NA	-0.757854	NA	0	NA	0	NA	-3.06191	NA
HORVU.MOREX.r3.1HG0049130.1	0.850936	1.3223e-05	-0.913144	1.50054e-06	0.0166095	1	-0.574698	0.00645135	0.986505	1.98419e-06	-0.165545	0.663466	0.118838	0.745817	0.0445667	0.939804	0.0111603	1	-0.49598	0.0503616
HORVU.MOREX.r3.1HG0049140.1	-0.0608985	0.887465	-0.228511	0.29618	-0.427244	0.0422577	0.269345	0.189908	-0.223339	0.326695	-0.254276	0.337757	-0.469496	0.0194369	-0.24518	0.283857	-0.188044	0.417454	-0.243061	0.348713
HORVU.MOREX.r3.1HG0049150.1	NA	NA	NA	NA	NA	NA	NA	NA	NA	NA	NA	NA	NA	NA	NA	NA	NA	NA	NA	NA
HORVU.MOREX.r3.1HG0049150.2	0	NA	0	NA	0	NA	2.24436	NA	0	NA	0	NA	0	NA	0	NA	0	NA	0	NA
HORVU.MOREX.r3.1HG0049160.1	NA	NA	NA	NA	NA	NA	NA	NA	NA	NA	NA	NA	NA	NA	NA	NA	NA	NA	NA	NA
HORVU.MOREX.r3.1HG0049170.1	-0.821466	0.597225	0.607009	0.706145	2.77545	0.0342415	9.14006	4.45622e-13	-5.65296	3.00604e-05	3.29265	0.0137926	1.87264	0.285917	0.348535	0.876381	-1.59596	0.20537	2.0823	0.130605
HORVU.MOREX.r3.1HG0049180.1	0.438313	7.4263e-05	0.118845	0.389604	-0.127795	0.430329	-0.24818	0.0315765	0.391837	0.000553662	0.248852	0.0824385	-0.243469	0.0634686	0.271362	0.0289855	0.362032	0.00167322	-0.124341	0.486656
HORVU.MOREX.r3.1HG0049190.1	1.71662	0.000547514	3.43995	2.00749e-10	3.56473	0.00278738	2.0341	0.000501593	-0.20799	0.858651	1.18358	0.281852	4.90243	0.00205643	2.34307	3.4381e-06	2.90839	1.19839e-06	2.94468	0.0259087
HORVU.MOREX.r3.1HG0049200.1	-1.01304	2.03052e-06	-0.876503	1.04945e-05	0.681957	0.00188132	-0.605994	0.00443493	-0.768226	0.000125974	-0.506876	0.0298159	0.139774	0.643397	-0.635814	0.00321715	0.492649	0.0232186	-0.458687	0.0657816
HORVU.MOREX.r3.1HG0049210.1	NA	NA	NA	NA	NA	NA	NA	NA	NA	NA	NA	NA	NA	NA	NA	NA	NA	NA	NA	NA
HORVU.MOREX.r3.1HG0049220.1	1.57321	1.00046e-06	2.87275	5.72663e-17	0.643163	0.231824	0	1	0	1	0	1	0	1	2.4144	1.27288e-11	2.58281	1.27873e-06	0.972411	0.390826
HORVU.MOREX.r3.1HG0049230.1	NA	NA	NA	NA	NA	NA	NA	NA	NA	NA	NA	NA	NA	NA	NA	NA	NA	NA	NA	NA
HORVU.MOREX.r3.1HG0049240.1	NA	NA	NA	NA	NA	NA	NA	NA	NA	NA	NA	NA	NA	NA	NA	NA	NA	NA	NA	NA
HORVU.MOREX.r3.1HG0049250.1	NA	NA	NA	NA	NA	NA	NA	NA	NA	NA	NA	NA	NA	NA	NA	NA	NA	NA	NA	NA
HORVU.MOREX.r3.1HG0049260.1	0	NA	0	NA	0	NA	0	NA	0	NA	0	NA	0	NA	0.653193	NA	0	NA	0	NA
HORVU.MOREX.r3.1HG0049270.1	NA	NA	NA	NA	NA	NA	NA	NA	NA	NA	NA	NA	NA	NA	NA	NA	NA	NA	NA	NA
HORVU.MOREX.r3.1HG0049280.1	NA	NA	NA	NA	NA	NA	NA	NA	NA	NA	NA	NA	NA	NA	NA	NA	NA	NA	NA	NA
HORVU.MOREX.r3.1HG0049290.1	NA	NA	NA	NA	NA	NA	NA	NA	NA	NA	NA	NA	NA	NA	NA	NA	NA	NA	NA	NA
HORVU.MOREX.r3.1HG0049300.1	NA	NA	NA	NA	NA	NA	NA	NA	NA	NA	NA	NA	NA	NA	NA	NA	NA	NA	NA	NA
HORVU.MOREX.r3.1HG0049310.1	NA	NA	NA	NA	NA	NA	NA	NA	NA	NA	NA	NA	NA	NA	NA	NA	NA	NA	NA	NA
HORVU.MOREX.r3.1HG0049320.1	NA	NA	NA	NA	NA	NA	NA	NA	NA	NA	NA	NA	NA	NA	NA	NA	NA	NA	NA	NA
HORVU.MOREX.r3.1HG0049330.1	NA	NA	NA	NA	NA	NA	NA	NA	NA	NA	NA	NA	NA	NA	NA	NA	NA	NA	NA	NA
HORVU.MOREX.r3.1HG0049340.1	-0.0674103	0.802964	-0.688342	6.53881e-07	-0.306499	0.07407	-1.17984	1.70783e-17	-0.456783	0.00187167	0.00913921	1	-0.186702	0.316274	0.195649	0.293127	-0.271899	0.0977961	-0.232402	0.247578
HORVU.MOREX.r3.1HG0049350.1	0	NA	0	NA	0	NA	0	NA	0	NA	0	NA	0	NA	-1.27035	NA	0.957625	NA	0	NA
HORVU.MOREX.r3.1HG0049360.1	NA	NA	NA	NA	NA	NA	NA	NA	NA	NA	NA	NA	NA	NA	NA	NA	NA	NA	NA	NA
HORVU.MOREX.r3.1HG0049370.1	NA	NA	NA	NA	NA	NA	NA	NA	NA	NA	NA	NA	NA	NA	NA	NA	NA	NA	NA	NA
HORVU.MOREX.r3.1HG0049380.1	NA	NA	NA	NA	NA	NA	NA	NA	NA	NA	NA	NA	NA	NA	NA	NA	NA	NA	NA	NA
HORVU.MOREX.r3.1HG0049390.1	-2.47394	0.14397	-0.103855	1	0.958756	0.602347	-3.47601	0.0188329	-1.0593	0.332159	-0.644903	0.664611	-0.106443	1	2.11403	0.389846	-4.44631	0.00997523	1.16975	0.53963
HORVU.MOREX.r3.1HG0049400.1	NA	NA	NA	NA	NA	NA	NA	NA	NA	NA	NA	NA	NA	NA	NA	NA	NA	NA	NA	NA
HORVU.MOREX.r3.1HG0049410.1	-0.831167	0.0240233	1.30208	0.000117598	0.762551	0.0645082	-2.37868	6.00809e-13	0.0908529	0.887805	-0.0455059	0.978815	1.37011	0.000100671	0.582194	0.165647	2.18694	2.15388e-11	2.15889	2.69063e-10
HORVU.MOREX.r3.1HG0049420.1	-0.944781	0.0102378	1.23696	0.000380947	1.02924	0.0110187	-0.463622	0.21966	0.566408	0.152853	-0.166735	0.805339	1.0463	0.00601385	0.516407	0.231107	1.81271	5.53222e-08	1.88412	1.04804e-07
HORVU.MOREX.r3.1HG0049430.1	0	NA	0	NA	0	NA	0.437426	NA	0.0632009	NA	0	NA	0	NA	0	NA	0	NA	0	NA
HORVU.MOREX.r3.1HG0049440.1	NA	NA	NA	NA	NA	NA	NA	NA	NA	NA	NA	NA	NA	NA	NA	NA	NA	NA	NA	NA
HORVU.MOREX.r3.1HG0049450.1	-0.686599	0.257248	0.355128	0.60574	0.879553	0.161715	1.5355	0.00127125	0.932637	0.0925512	0.80444	0.247384	0.133552	0.931252	-0.124237	0.918585	0.888015	0.115124	1.62452	0.00305824
HORVU.MOREX.r3.1HG0049460.1	-0.332078	0.258037	-0.0359593	0.982947	-0.530543	0.0619175	-1.27194	1.3561e-07	-0.23414	0.445047	0.327561	0.333896	-0.94165	0.000160086	-0.363229	0.228263	-0.712407	0.00433033	0.207387	0.621457
HORVU.MOREX.r3.1HG0049470.1	0	NA	0	NA	0	NA	0	NA	0	NA	0	NA	0	NA	-1.1956	NA	1.84465	NA	-2.69616	NA
HORVU.MOREX.r3.1HG0049480.1	0.832562	0.278578	-0.472957	0.579686	1.96876	0.00519382	1.60916	0.0134968	-2.14267	0.00100334	0.907356	0.294813	1.56091	0.0343036	-1.05811	0.165756	-1.89382	0.00313272	2.79337	1.22835e-05
HORVU.MOREX.r3.1HG0049490.1	-0.998803	NA	0.884467	NA	0	NA	-1.71353	NA	2.21434	NA	0	NA	0	NA	-3.78595	NA	3.47323	NA	0	NA
HORVU.MOREX.r3.1HG0049500.1	-1.60748	0.145653	-0.486826	0.745801	0.732351	0.65017	2.35506	0.0120357	-2.12027	0.036569	0.11269	0.985719	-0.643632	0.662394	0.531016	0.739925	-1.89871	0.076772	1.10681	0.457579
HORVU.MOREX.r3.1HG0049510.1	NA	NA	NA	NA	NA	NA	NA	NA	NA	NA	NA	NA	NA	NA	NA	NA	NA	NA	NA	NA
HORVU.MOREX.r3.1HG0049520.1	-0.315162	0.550224	1.16382	0.00217958	0.471426	0.39047	-0.650076	0.31532	4.78522	0.000569766	0.0149273	1	-3.59516	0.0194176	-1.73068	1.06988e-05	1.24675	0.00165067	1.23974	0.00819505
HORVU.MOREX.r3.1HG0049530.1	0.18087	0.861075	0.738494	0.200915	0.694305	0.340152	0.375077	0.667723	4.71322	0.00107797	0	1	0	1	-1.61221	0.00368766	1.56275	0.0041672	0.843043	0.313606
HORVU.MOREX.r3.1HG0049540.1	NA	NA	NA	NA	NA	NA	NA	NA	NA	NA	NA	NA	NA	NA	NA	NA	NA	NA	NA	NA
HORVU.MOREX.r3.1HG0049550.1	-0.0940374	0.834035	-0.248958	0.368539	0.106218	0.82447	-0.582136	0.0123047	-0.651313	0.00507685	0.100798	0.817749	0.372654	0.173887	-0.315224	0.275405	-0.16554	0.610234	-0.222086	0.552108
HORVU.MOREX.r3.1HG0049560.1	NA	NA	NA	NA	NA	NA	NA	NA	NA	NA	NA	NA	NA	NA	NA	NA	NA	NA	NA	NA
HORVU.MOREX.r3.1HG0049570.1	NA	NA	NA	NA	NA	NA	NA	NA	NA	NA	NA	NA	NA	NA	NA	NA	NA	NA	NA	NA
HORVU.MOREX.r3.1HG0049580.1	-1.32952	0.00210486	1.8109	9.49036e-06	1.24295	0.00943764	-0.750841	0.213929	6.46223	1.87029e-06	0	1	0	1	1.98989	0.00029535	3.36114	0.00236598	-3.9478	0.000473673
HORVU.MOREX.r3.1HG0049590.1	0	NA	0	NA	0	NA	0	NA	0	NA	-0.962773	NA	1.94516	NA	0	NA	0	NA	0	NA
HORVU.MOREX.r3.1HG0049600.1	0.496379	1.97074e-05	0.197508	0.132059	0.478824	0.000110103	-1.19047	6.76148e-24	0.214962	0.107816	0.147503	0.403479	0.102077	0.563134	-0.00404712	1	0.756279	1.18625e-11	0.421376	0.00105377
HORVU.MOREX.r3.1HG0049610.1	0.0978298	0.598642	0.441825	0.000533605	0.374213	0.0101041	-0.151223	0.303331	0.582237	9.38479e-06	0.250509	0.168842	0.237591	0.156968	0.209023	0.168881	0.866484	3.89109e-13	-0.101964	0.658968
HORVU.MOREX.r3.1HG0049620.1	0.851461	0.134226	1.22918	0.0232643	-0.299496	0.766755	1.70553	0.000429382	1.36901	0.0226698	0.78952	0.41551	-0.0931716	0.999265	1.24979	0.0203344	-0.486433	0.449069	0.0966054	0.965025
HORVU.MOREX.r3.1HG0049630.1	NA	NA	NA	NA	NA	NA	NA	NA	NA	NA	NA	NA	NA	NA	NA	NA	NA	NA	NA	NA
HORVU.MOREX.r3.1HG0049640.1	9.67845	1.05745e-12	-3.13572	0.0713916	2.39282	0.261623	3.77565	8.37088e-15	5.78243	2.03437e-08	-1.87962	0.220532	-2.92443	6.74964e-05	0.748034	0.281684	-4.33691	4.86051e-18	-0.110609	0.95965
HORVU.MOREX.r3.1HG0049650.1	-1.65786	0.00816843	3.86397	5.58082e-11	6.18623	4.68716e-05	-1.13773	0.391282	2.82542	0.0874093	0.0142528	1	0.968163	0.781917	-0.0798501	0.99275	-0.621771	0.534659	0.708456	0.55538
HORVU.MOREX.r3.1HG0049660.1	NA	NA	NA	NA	NA	NA	NA	NA	NA	NA	NA	NA	NA	NA	NA	NA	NA	NA	NA	NA
HORVU.MOREX.r3.1HG0049670.1	NA	NA	NA	NA	NA	NA	NA	NA	NA	NA	NA	NA	NA	NA	NA	NA	NA	NA	NA	NA
HORVU.MOREX.r3.1HG0049680.1	0	NA	0	NA	0	NA	0	NA	0	NA	0	NA	0	NA	0	NA	0	NA	-4.31791	NA
HORVU.MOREX.r3.1HG0049690.1	-1.54321	NA	1.42887	NA	0	NA	0	NA	0	NA	0	NA	0	NA	0	NA	0	NA	0	NA
HORVU.MOREX.r3.1HG0049700.1	1.20783	0.0145832	0.00876337	1	-1.29484	0.0136893	-3.49819	3.16986e-08	-0.438384	0.474527	-0.780426	0.211734	-0.500594	0.437068	0.00196063	1	0.833901	0.120873	0.325881	0.716685
HORVU.MOREX.r3.1HG0049710.1	-0.998803	NA	0.884467	NA	-0.67443	NA	0	NA	0	NA	0	NA	0	NA	-2.22116	NA	-0.0689682	NA	2.1267	NA
HORVU.MOREX.r3.1HG0049720.1	-3.53115	NA	3.41681	NA	0	NA	0	NA	0	NA	0	NA	0	NA	-2.19539	NA	2.84444	NA	0	NA
HORVU.MOREX.r3.1HG0049730.1	-1.81047	NA	1.69614	NA	-1.61068	NA	0	NA	0	NA	0	NA	0	NA	0.622065	NA	0.414609	NA	2.1267	NA
HORVU.MOREX.r3.1HG0049740.1	-1.02496	NA	0.910628	NA	0	NA	0	NA	-1.86494	NA	0.976983	NA	0	NA	0.865378	NA	-1.85173	NA	3.82729	NA
HORVU.MOREX.r3.1HG0049750.1	0.844059	NA	0	NA	0	NA	0	NA	0	NA	0	NA	0	NA	1.31813	NA	0.957625	NA	-3.76885	NA
HORVU.MOREX.r3.1HG0049760.1	-0.558424	0.0391033	0.140256	0.712083	0.208389	0.609846	-0.894307	0.00187403	-0.27597	0.406298	-1.18419	1.68435e-05	-0.326455	0.316902	-0.00161169	1	1.36476	1.14428e-08	0.250644	0.543878
HORVU.MOREX.r3.1HG0049770.1	-1.98717	NA	0.911063	NA	1.24911	NA	0	NA	0	NA	0	NA	0	NA	0	NA	0	NA	0	NA
HORVU.MOREX.r3.1HG0049770.2	NA	NA	NA	NA	NA	NA	NA	NA	NA	NA	NA	NA	NA	NA	NA	NA	NA	NA	NA	NA
HORVU.MOREX.r3.1HG0049780.1	NA	NA	NA	NA	NA	NA	NA	NA	NA	NA	NA	NA	NA	NA	NA	NA	NA	NA	NA	NA
HORVU.MOREX.r3.1HG0049790.1	NA	NA	NA	NA	NA	NA	NA	NA	NA	NA	NA	NA	NA	NA	NA	NA	NA	NA	NA	NA
HORVU.MOREX.r3.1HG0049800.1	0	1	-18.4466	NA	18.6032	NA	0	1	-24.3525	NA	23.6395	NA	0	1	0	NA	0	1	-21.1469	0.0371677
HORVU.MOREX.r3.1HG0049810.1	0	NA	0	NA	-19.1226	NA	0	NA	-25.628	NA	24.5365	NA	0	NA	18.1228	NA	0	NA	-18.3617	NA
HORVU.MOREX.r3.1HG0049820.1	0	NA	0	NA	0	NA	0	NA	-27.2251	NA	5.50331	NA	21.7513	NA	0	NA	-21.0962	NA	-1.38019	NA
HORVU.MOREX.r3.1HG0049830.1	0	NA	0	NA	0	NA	0	NA	-2.77945	NA	0.938013	NA	1.92065	NA	0	NA	0	NA	0	NA
HORVU.MOREX.r3.1HG0049840.1	0.216662	0.834644	0.934132	0.107301	1.67657	0.00423113	3.549	1.99516e-13	0.680192	0.280032	1.67772	0.00755916	1.15874	0.0871449	-0.0164311	1	1.53492	0.00541738	0.763337	0.31918
HORVU.MOREX.r3.1HG0049850.1	NA	NA	NA	NA	NA	NA	NA	NA	NA	NA	NA	NA	NA	NA	NA	NA	NA	NA	NA	NA
HORVU.MOREX.r3.1HG0049860.1	0.0174558	1	2.64017	0.218253	0	1	-3.3529	0.00132772	0.258753	0.891344	0.300612	0.892711	2.1718	0.0610228	-0.35898	0.938345	-0.780667	0.761221	1.5347	0.595918
HORVU.MOREX.r3.1HG0049870.1	0.288712	0.543789	0.25402	0.59694	0.413233	0.42747	0.0275012	0.994251	0.0750797	0.903758	0.200045	0.734995	0.61241	0.108013	-0.243153	0.590139	-0.0593848	0.9456	-0.120722	0.872131
HORVU.MOREX.r3.1HG0049880.1	NA	NA	NA	NA	NA	NA	NA	NA	NA	NA	NA	NA	NA	NA	NA	NA	NA	NA	NA	NA
HORVU.MOREX.r3.1HG0049890.1	0	NA	0	NA	0	NA	0.444413	NA	0.056214	NA	0	NA	0	NA	0	NA	0	NA	0	NA
HORVU.MOREX.r3.1HG0049900.1	NA	NA	NA	NA	NA	NA	NA	NA	NA	NA	NA	NA	NA	NA	NA	NA	NA	NA	NA	NA
HORVU.MOREX.r3.1HG0049910.1	-0.0943532	0.987283	-1.23365	0.0297007	-0.272135	0.802857	1.44026	0.00678967	-0.93611	0.121704	0.712981	0.346873	0.0273917	1	-1.96839	0.000556165	0.104163	0.948684	0.996587	0.167831
HORVU.MOREX.r3.1HG0049920.1	-0.149315	0.706111	-1.45401	8.62874e-11	-0.211783	0.562296	1.03117	7.21372e-05	-0.143431	0.725243	-0.637482	0.0567436	-0.631515	0.0251255	0.110945	0.818859	-0.0315235	0.989462	-0.246665	0.573376
HORVU.MOREX.r3.1HG0049930.1	0.0275192	1	-1.57758	7.31918e-06	-0.188062	0.776165	-0.845133	0.0747517	0.283268	0.611771	-0.145473	0.875891	0.149048	0.866086	0.177201	0.801625	-0.411364	0.418255	0.32025	0.640061
HORVU.MOREX.r3.1HG0049940.1	NA	NA	NA	NA	NA	NA	NA	NA	NA	NA	NA	NA	NA	NA	NA	NA	NA	NA	NA	NA
HORVU.MOREX.r3.1HG0049950.1	NA	NA	NA	NA	NA	NA	NA	NA	NA	NA	NA	NA	NA	NA	NA	NA	NA	NA	NA	NA
HORVU.MOREX.r3.1HG0049960.1	-3.18226	0.151693	-2.0284	0.215894	0.0383744	1	5.11825	4.82984e-06	-3.6361	0.00264241	0.0183428	1	0.357631	0.900929	3.96019	0.057799	-5.20021	0.00547885	0.499336	0.871047
HORVU.MOREX.r3.1HG0049970.1	0	NA	0	NA	0	NA	0	NA	-1.86494	NA	0.976983	NA	0	NA	0	NA	0	NA	0	NA
HORVU.MOREX.r3.1HG0049980.1	1.00182	0.00980251	1.95066	3.22866e-08	1.26467	0.00166194	1.35686	0.000108181	0.949809	0.0134673	-1.06454	0.0106134	1.63939	1.03643e-05	0.336488	0.529378	-0.817759	0.0449709	0.0563834	0.987032
HORVU.MOREX.r3.1HG0049990.1	-0.560415	NA	0.21897	NA	0.806163	NA	4.68705	NA	0	NA	0	NA	0	NA	0.572183	NA	0.792118	NA	3.02222	NA
HORVU.MOREX.r3.1HG0050000.1	NA	NA	NA	NA	NA	NA	NA	NA	NA	NA	NA	NA	NA	NA	NA	NA	NA	NA	NA	NA
HORVU.MOREX.r3.1HG0050010.1	0.919403	0.443906	1.64518	0.152982	0.0164378	1	3.96901	0.0166499	0.059151	1	0	NA	0	1	-0.805913	0.514388	1.27012	0.232612	2.68795	0.034901
HORVU.MOREX.r3.1HG0050020.1	0.558599	0.552061	-2.31913	7.68752e-05	0.0736382	0.99372	-0.116928	0.984708	2.73955	0.0980063	0	1	0	1	0.801923	0.0864606	2.74883	5.10867e-10	0.794482	0.314879
HORVU.MOREX.r3.1HG0050030.1	-2.0634	NA	-1.67267	NA	-1.19265	NA	0.440167	NA	0.0610295	NA	0	NA	0	NA	1.69286	NA	1.21776	NA	3.10669	NA
HORVU.MOREX.r3.1HG0050040.1	NA	NA	NA	NA	NA	NA	NA	NA	NA	NA	NA	NA	NA	NA	NA	NA	NA	NA	NA	NA
HORVU.MOREX.r3.1HG0050050.1	NA	NA	NA	NA	NA	NA	NA	NA	NA	NA	NA	NA	NA	NA	NA	NA	NA	NA	NA	NA
HORVU.MOREX.r3.1HG0050060.1	-1.43954	NA	1.28653	NA	0.287347	NA	-0.251605	0.97454	-1.11255	NA	1.88058	NA	-2.95726	NA	0.232307	NA	-0.732821	NA	0.147192	NA
HORVU.MOREX.r3.1HG0050070.1	-1.04761	0.349717	-2.5643	0.00108765	3.79201	1.09796e-05	1.98524	0.0195349	-3.02426	0.000206609	-1.67765	0.0575473	-0.590261	0.575755	-0.25993	0.861633	-1.29192	0.122352	-1.14558	0.257112
HORVU.MOREX.r3.1HG0050080.1	-0.483059	0.0960668	0.106957	0.805424	-0.0542386	0.965001	0.0815971	0.876344	0.203637	0.621704	-0.29483	0.550183	-0.342316	0.371381	-0.527779	0.062175	-0.224237	0.495182	0.165448	0.723774
HORVU.MOREX.r3.1HG0050090.1	-0.831206	0.180026	1.60341	0.00350351	0.469638	0.619602	-4.05769	0.000478608	-1.76067	0.00136853	1.30914	0.0463073	0.403898	0.641739	0.740793	0.265909	-0.453869	0.532137	-0.49515	0.569868
HORVU.MOREX.r3.1HG0050090.2	NA	NA	NA	NA	NA	NA	NA	NA	NA	NA	NA	NA	NA	NA	NA	NA	NA	NA	NA	NA
HORVU.MOREX.r3.1HG0050100.1	NA	NA	NA	NA	NA	NA	NA	NA	NA	NA	NA	NA	NA	NA	NA	NA	NA	NA	NA	NA
HORVU.MOREX.r3.1HG0050110.1	0.0542133	0.995377	0.261998	0.565509	0.295559	0.588896	-2.57573	8.67557e-11	0.458947	0.265945	0.0374746	0.993211	0.908272	0.02278	-0.175573	0.766819	-1.50208	6.8759e-06	-0.039467	0.99909
HORVU.MOREX.r3.1HG0050120.1	NA	NA	NA	NA	NA	NA	NA	NA	NA	NA	NA	NA	NA	NA	NA	NA	NA	NA	NA	NA
HORVU.MOREX.r3.1HG0050130.1	0	NA	0	NA	0	NA	0	NA	-3.34732	NA	-0.534323	NA	2.06153	NA	0	NA	0	NA	-1.69643	NA
HORVU.MOREX.r3.1HG0050140.1	-2.36901	0.00494062	1.78482	0.0343496	-1.30027	0.209353	3.73355	0.0245716	-2.35976	0.261696	0.701225	0.831838	-1.20253	0.588005	2.06061	0.0321326	-1.4514	0.146676	0.652402	0.666145
HORVU.MOREX.r3.1HG0050150.1	-0.505034	0.0114703	-0.318871	0.124081	0.400304	0.0721045	0.35703	0.0540771	0.46307	0.0161864	0.637697	0.00204102	0.41634	0.0520701	0.10656	0.72507	-0.0852154	0.786782	-0.0904184	0.826327
HORVU.MOREX.r3.1HG0050150.2	0.455414	0.673031	-0.401751	0.702593	-0.121669	0.981113	-0.185228	0.873387	0.546483	0.539776	0.335875	0.817205	-0.665294	0.505201	0.456912	0.638972	-0.34637	0.7367	-0.669536	0.495776
HORVU.MOREX.r3.1HG0050160.1	-0.017756	1	0.991349	1.80091e-15	0.445562	0.00257205	-0.672745	1.70618e-06	0.838679	1.52665e-09	0.537957	0.00202705	0.609337	0.000235897	0.323597	0.0297692	0.623639	1.87001e-06	0.402581	0.00917983
HORVU.MOREX.r3.1HG0050170.1	0.739576	1.47135e-09	0.0634977	0.755914	0.306603	0.0390862	-0.27136	0.0345294	0.618622	5.59908e-07	0.687915	2.52326e-07	0.206996	0.197255	0.352895	0.0123452	0.267919	0.0621253	-0.14512	0.477049
HORVU.MOREX.r3.1HG0050180.1	0	NA	0	NA	0	NA	0	NA	-1.86494	NA	0.976983	NA	0	NA	0	NA	0	NA	0	NA
HORVU.MOREX.r3.1HG0050190.1	-0.0912183	0.902701	-0.0621029	0.944384	0.213148	0.685705	0.746702	0.0231326	-2.11996	5.07861e-13	0.359748	0.40643	0.199581	0.672348	1.35528	7.12247e-05	0.325463	0.5068	-1.00745	0.0115265
HORVU.MOREX.r3.1HG0050200.1	-0.159236	0.411029	0.128331	0.505397	-0.314978	0.0736292	-0.85549	1.05146e-08	-0.666677	4.41893e-06	-0.279729	0.131856	0.319152	0.0559081	-0.162131	0.413831	0.131928	0.507649	0.0923333	0.752015
HORVU.MOREX.r3.1HG0050210.1	NA	NA	NA	NA	NA	NA	NA	NA	NA	NA	NA	NA	NA	NA	NA	NA	NA	NA	NA	NA
HORVU.MOREX.r3.1HG0050220.1	-0.758346	NA	0.45454	NA	3.6148	NA	-3.67842	NA	0.823028	NA	0.658724	NA	3.68026	NA	0	NA	0	NA	0	NA
HORVU.MOREX.r3.1HG0050230.1	NA	NA	NA	NA	NA	NA	NA	NA	NA	NA	NA	NA	NA	NA	NA	NA	NA	NA	NA	NA
HORVU.MOREX.r3.1HG0050240.1	NA	NA	NA	NA	NA	NA	NA	NA	NA	NA	NA	NA	NA	NA	NA	NA	NA	NA	NA	NA
HORVU.MOREX.r3.1HG0050250.1	-0.909126	NA	4.42376	NA	1.83467	NA	-0.453396	NA	1.80153	NA	0	NA	0	NA	2.4802	NA	0	NA	0	NA
HORVU.MOREX.r3.1HG0050260.1	NA	NA	NA	NA	NA	NA	NA	NA	NA	NA	NA	NA	NA	NA	NA	NA	NA	NA	NA	NA
HORVU.MOREX.r3.1HG0050270.1	NA	NA	NA	NA	NA	NA	NA	NA	NA	NA	NA	NA	NA	NA	NA	NA	NA	NA	NA	NA
HORVU.MOREX.r3.1HG0050280.1	NA	NA	NA	NA	NA	NA	NA	NA	NA	NA	NA	NA	NA	NA	NA	NA	NA	NA	NA	NA
HORVU.MOREX.r3.1HG0050290.1	-0.0385661	1	0.552165	0.0885896	0.30944	0.493643	0.0491586	0.946653	-0.200329	0.638876	0.369657	0.428091	0.283391	0.533274	0.395652	0.302036	-0.0113665	1	-0.0239904	1
HORVU.MOREX.r3.1HG0050300.1	NA	NA	NA	NA	NA	NA	NA	NA	NA	NA	NA	NA	NA	NA	NA	NA	NA	NA	NA	NA
HORVU.MOREX.r3.1HG0050310.1	-0.301985	0.636199	0.509369	0.314098	-0.141952	0.903304	-2.89941	2.84075e-05	2.55709	4.46321e-05	1.62943	0.220024	-1.60082	0.168705	-0.87615	0.0702653	-0.801267	0.0865768	0.307751	0.688812
HORVU.MOREX.r3.1HG0050320.1	-1.81047	NA	1.69614	NA	-0.67443	NA	0.444637	NA	-0.905555	NA	-0.00100017	NA	1.94516	NA	-3.54426	NA	3.23154	NA	0	NA
HORVU.MOREX.r3.1HG0050330.1	-1.1584	0.000477032	1.67159	9.21744e-08	0.645162	0.108222	1.78767	4.55637e-09	-1.10509	0.000788601	-0.307949	0.540144	-0.453949	0.270313	4.29341	1.13483e-40	-1.30461	0.000277665	-2.84125	7.96633e-19
HORVU.MOREX.r3.1HG0050340.1	0	NA	0	NA	0	NA	2.13193	NA	-0.666253	NA	-0.73139	NA	4.17521	NA	0	NA	0	NA	0	NA
HORVU.MOREX.r3.1HG0050350.1	NA	NA	NA	NA	NA	NA	NA	NA	NA	NA	NA	NA	NA	NA	NA	NA	NA	NA	NA	NA
HORVU.MOREX.r3.1HG0050360.1	NA	NA	NA	NA	NA	NA	NA	NA	NA	NA	NA	NA	NA	NA	NA	NA	NA	NA	NA	NA
HORVU.MOREX.r3.1HG0050370.1	NA	NA	NA	NA	NA	NA	NA	NA	NA	NA	NA	NA	NA	NA	NA	NA	NA	NA	NA	NA
HORVU.MOREX.r3.1HG0050380.1	0	NA	0	NA	0	NA	0.437426	NA	0.0632009	NA	0	NA	0	NA	0	NA	0	NA	0	NA
HORVU.MOREX.r3.1HG0050390.1	NA	NA	NA	NA	NA	NA	NA	NA	NA	NA	NA	NA	NA	NA	NA	NA	NA	NA	NA	NA
HORVU.MOREX.r3.1HG0050400.1	NA	NA	NA	NA	NA	NA	NA	NA	NA	NA	NA	NA	NA	NA	NA	NA	NA	NA	NA	NA
HORVU.MOREX.r3.1HG0050410.1	NA	NA	NA	NA	NA	NA	NA	NA	NA	NA	NA	NA	NA	NA	NA	NA	NA	NA	NA	NA
HORVU.MOREX.r3.1HG0050420.1	-2.06998	0.566681	-0.86177	0.835136	3.10476	NA	-1.11143	0.728516	-4.21113	0.0603731	1.60975	NA	-0.852182	0.814316	-2.22095	NA	-1.36907	0.629691	-0.337814	0.975758
HORVU.MOREX.r3.1HG0050430.1	NA	NA	NA	NA	NA	NA	NA	NA	NA	NA	NA	NA	NA	NA	NA	NA	NA	NA	NA	NA
HORVU.MOREX.r3.1HG0050440.1	-4.22348	0.0026371	2.64376	0.0156186	2.6986	0.20601	1.36478	7.52402e-06	1.07705	0.00121143	0.471301	0.310032	0.400286	0.37491	-0.603597	0.114928	1.98156	8.11978e-11	-0.229339	0.704936
HORVU.MOREX.r3.1HG0050450.1	0	NA	0	NA	0	NA	0	NA	-1.86494	NA	-3.25515	NA	2.6639	NA	0.653193	NA	0	NA	0	NA
HORVU.MOREX.r3.1HG0050460.1	NA	NA	NA	NA	NA	NA	NA	NA	NA	NA	NA	NA	NA	NA	NA	NA	NA	NA	NA	NA
HORVU.MOREX.r3.1HG0050470.1	NA	NA	NA	NA	NA	NA	NA	NA	NA	NA	NA	NA	NA	NA	NA	NA	NA	NA	NA	NA
HORVU.MOREX.r3.1HG0050480.1	NA	NA	NA	NA	NA	NA	NA	NA	NA	NA	NA	NA	NA	NA	NA	NA	NA	NA	NA	NA
HORVU.MOREX.r3.1HG0050490.1	NA	NA	NA	NA	NA	NA	NA	NA	NA	NA	NA	NA	NA	NA	NA	NA	NA	NA	NA	NA
HORVU.MOREX.r3.1HG0050500.1	0	NA	0	NA	0	NA	0.437506	NA	0.0632009	NA	0	NA	0	NA	0	NA	0	NA	-2.66065	NA
HORVU.MOREX.r3.1HG0050510.1	0	NA	0	NA	0	NA	-2.10585	NA	-0.881229	NA	3.50312	NA	0	NA	0	NA	-0.965913	NA	1.11107	NA
HORVU.MOREX.r3.1HG0050520.1	NA	NA	NA	NA	NA	NA	NA	NA	NA	NA	NA	NA	NA	NA	NA	NA	NA	NA	NA	NA
HORVU.MOREX.r3.1HG0050530.1	NA	NA	NA	NA	NA	NA	NA	NA	NA	NA	NA	NA	NA	NA	NA	NA	NA	NA	NA	NA
HORVU.MOREX.r3.1HG0050540.1	0	NA	0	NA	0	NA	0	NA	0	NA	-0.962773	NA	1.94516	NA	-2.22116	NA	1.90844	NA	0	NA
HORVU.MOREX.r3.1HG0050550.1	1.07702	NA	0	NA	0	NA	0	NA	-5.09153	NA	-0.0488497	NA	2.68418	NA	-1.27035	NA	0.957625	NA	0	NA
HORVU.MOREX.r3.1HG0050560.1	-0.0331019	0.837535	0.0852972	0.398268	-0.0268442	0.904908	0.63496	1.90246e-12	-0.0242821	0.899412	-0.530712	2.17318e-07	-0.494881	1.63187e-08	0.0505013	0.679477	-0.0461476	0.698742	0.0732818	0.572102
HORVU.MOREX.r3.1HG0050570.1	0.500522	0.00420749	-0.354631	0.0488127	-0.0991718	0.754946	2.01282	7.83907e-41	-0.344454	0.0554942	-0.309624	0.138923	-0.163905	0.478065	-0.0429519	0.916354	-0.438707	0.013243	0.0250604	0.987492
HORVU.MOREX.r3.1HG0050580.1	0.925025	0.000264899	2.40114	1.1222e-21	-0.474937	0.181444	-0.0896889	0.803258	0.358526	0.211631	-0.0470689	0.950964	-0.0515392	0.959289	-0.977788	0.000469454	-1.23901	8.46329e-07	-0.264869	0.51817
HORVU.MOREX.r3.1HG0050590.1	0.844059	NA	0	NA	-1.55022	NA	0	NA	0	NA	0	NA	0	NA	0.731503	NA	0.957625	NA	0	NA
HORVU.MOREX.r3.1HG0050600.1	0	NA	-1.6063	NA	1.82519	NA	-1.57201	NA	-2.10443	NA	-0.113055	NA	2.37409	NA	0	NA	0	NA	0	NA
HORVU.MOREX.r3.1HG0050610.1	NA	NA	NA	NA	NA	NA	NA	NA	NA	NA	NA	NA	NA	NA	NA	NA	NA	NA	NA	NA
HORVU.MOREX.r3.1HG0050620.1	0	NA	0	NA	0	NA	0	NA	0	NA	-0.938264	NA	1.92065	NA	0	NA	0	NA	0	NA
HORVU.MOREX.r3.1HG0050630.1	-0.574597	0.000789412	0.0188665	1	0.832376	1.06224e-06	-3.75076	1.78586e-72	-1.99002	1.68555e-37	-0.539715	0.00341962	0.0153995	1	-0.116876	0.658193	0.0222493	0.982298	-0.158602	0.577727
HORVU.MOREX.r3.1HG0050640.1	0.268274	0.299587	-0.229197	0.371011	0.242975	0.418703	1.09617	2.69954e-07	0.303871	0.286624	-0.340322	0.322935	-0.188179	0.578537	-0.167882	0.611468	-0.127347	0.707931	-0.206182	0.56678
HORVU.MOREX.r3.1HG0050650.1	0.0170409	1	0.619173	0.0325446	0.472426	0.180156	0.78751	0.00359359	0.041137	0.961702	-0.144727	0.79161	-0.371287	0.293708	-0.25854	0.501885	0.454667	0.149799	0.605638	0.0742552
HORVU.MOREX.r3.1HG0050660.1	NA	NA	NA	NA	NA	NA	NA	NA	NA	NA	NA	NA	NA	NA	NA	NA	NA	NA	NA	NA
HORVU.MOREX.r3.1HG0050670.1	0.93518	0.812202	0	1	0	1	-1.01827	0.666217	1.51948	0.536527	-0.949199	0.813648	1.93161	0.516523	-1.06376	0.441848	-0.438998	0.799813	0.276345	0.932125
HORVU.MOREX.r3.1HG0050680.1	NA	NA	NA	NA	NA	NA	NA	NA	NA	NA	NA	NA	NA	NA	NA	NA	NA	NA	NA	NA
HORVU.MOREX.r3.1HG0050690.1	NA	NA	NA	NA	NA	NA	NA	NA	NA	NA	NA	NA	NA	NA	NA	NA	NA	NA	NA	NA
HORVU.MOREX.r3.1HG0050700.1	-0.97381	0.236882	-0.404298	0.689482	0.451888	0.714371	0.338004	0.698523	0.725386	0.389354	-0.167797	0.922138	-0.841017	0.345422	-1.02879	0.225332	0.610707	0.507186	0.328835	0.829797
HORVU.MOREX.r3.1HG0050710.1	NA	NA	NA	NA	NA	NA	NA	NA	NA	NA	NA	NA	NA	NA	NA	NA	NA	NA	NA	NA
HORVU.MOREX.r3.1HG0050720.1	NA	NA	NA	NA	NA	NA	NA	NA	NA	NA	NA	NA	NA	NA	NA	NA	NA	NA	NA	NA
HORVU.MOREX.r3.1HG0050730.1	NA	NA	NA	NA	NA	NA	NA	NA	NA	NA	NA	NA	NA	NA	NA	NA	NA	NA	NA	NA
HORVU.MOREX.r3.1HG0050740.1	NA	NA	NA	NA	NA	NA	NA	NA	NA	NA	NA	NA	NA	NA	NA	NA	NA	NA	NA	NA
HORVU.MOREX.r3.1HG0050750.1	NA	NA	NA	NA	NA	NA	NA	NA	NA	NA	NA	NA	NA	NA	NA	NA	NA	NA	NA	NA
HORVU.MOREX.r3.1HG0050760.1	NA	NA	NA	NA	NA	NA	NA	NA	NA	NA	NA	NA	NA	NA	NA	NA	NA	NA	NA	NA
HORVU.MOREX.r3.1HG0050770.1	NA	NA	NA	NA	NA	NA	NA	NA	NA	NA	NA	NA	NA	NA	NA	NA	NA	NA	NA	NA
HORVU.MOREX.r3.1HG0050780.1	-0.146064	0.430005	1.0984	7.47065e-17	0.339611	0.0417903	-0.825985	2.98996e-09	0.826673	3.11101e-09	0.245559	0.215039	0.599773	0.000107383	0.897921	2.94738e-11	1.5293	1.0212e-31	0.305589	0.0943697
HORVU.MOREX.r3.1HG0050790.1	0.5026	0.0296039	-0.752019	0.000380401	-0.098336	0.826266	3.35848	2.83189e-67	-0.340061	0.181077	-0.10783	0.802146	-0.679241	0.00335256	-0.0506715	0.928035	0.134258	0.684977	-0.591727	0.0181288
HORVU.MOREX.r3.1HG0050800.1	0	NA	0	NA	-0.67443	NA	0	NA	0	NA	0	NA	0	NA	0	NA	0	NA	0	NA
HORVU.MOREX.r3.1HG0050810.1	NA	NA	NA	NA	NA	NA	NA	NA	NA	NA	NA	NA	NA	NA	NA	NA	NA	NA	NA	NA
HORVU.MOREX.r3.1HG0050820.1	NA	NA	NA	NA	NA	NA	NA	NA	NA	NA	NA	NA	NA	NA	NA	NA	NA	NA	NA	NA
HORVU.MOREX.r3.1HG0050830.1	-0.275672	0.653601	0.184523	0.77994	0.549404	0.327669	4.02576	6.57315e-25	0.314631	0.680088	1.04385	0.257448	-1.86186	0.00565816	-0.633638	0.193297	0.202958	0.75278	-0.0126505	1
HORVU.MOREX.r3.1HG0050840.1	NA	NA	NA	NA	NA	NA	NA	NA	NA	NA	NA	NA	NA	NA	NA	NA	NA	NA	NA	NA
HORVU.MOREX.r3.1HG0050850.1	0.345138	0.0316827	-0.122324	0.537942	-0.0156395	1	0.0672866	0.729492	0.614093	2.43583e-05	-0.0891467	0.748834	-0.080044	0.753689	-0.0700409	0.784276	-0.0195333	0.981283	-0.58944	9.75897e-05
HORVU.MOREX.r3.1HG0050860.1	-0.0086476	1	-1.21256	9.59563e-11	-0.127382	0.723097	0.96034	1.88237e-06	-1.25653	2.10284e-10	-0.503791	0.0336546	-0.342312	0.147429	-0.55042	0.0129487	0.138187	0.639696	-0.429407	0.0883241
HORVU.MOREX.r3.1HG0050870.1	0	NA	0	NA	0	NA	0.44444	NA	-0.905555	NA	0.976983	NA	0	NA	0	NA	0	NA	0	NA
HORVU.MOREX.r3.1HG0050880.1	0.448402	0.0340841	-0.823492	1.38577e-05	0.120059	0.739752	0.753097	0.000149876	-0.289922	0.225786	-0.563093	0.0174185	-0.691505	0.000901437	-0.223228	0.405394	-0.0713803	0.848039	0.37353	0.155035
HORVU.MOREX.r3.1HG0050890.1	NA	NA	NA	NA	NA	NA	NA	NA	NA	NA	NA	NA	NA	NA	NA	NA	NA	NA	NA	NA
HORVU.MOREX.r3.1HG0050900.1	NA	NA	NA	NA	NA	NA	NA	NA	NA	NA	NA	NA	NA	NA	NA	NA	NA	NA	NA	NA
HORVU.MOREX.r3.1HG0050910.1	NA	NA	NA	NA	NA	NA	NA	NA	NA	NA	NA	NA	NA	NA	NA	NA	NA	NA	NA	NA
HORVU.MOREX.r3.1HG0050920.1	0.794877	0.117862	0.193999	0.799014	0.256498	0.767333	-0.55186	0.249303	0.172225	0.804738	-0.920182	0.0860477	0.161167	0.861108	-0.449068	0.594155	-2.88306	2.85847e-09	-0.362948	0.65307
HORVU.MOREX.r3.1HG0050930.1	NA	NA	NA	NA	NA	NA	NA	NA	NA	NA	NA	NA	NA	NA	NA	NA	NA	NA	NA	NA
HORVU.MOREX.r3.1HG0050940.1	NA	NA	NA	NA	NA	NA	NA	NA	NA	NA	NA	NA	NA	NA	NA	NA	NA	NA	NA	NA
HORVU.MOREX.r3.1HG0050950.1	0	NA	0	NA	0	NA	-0.451595	NA	1.79285	NA	0	NA	0	NA	0	NA	0	NA	0	NA
HORVU.MOREX.r3.1HG0050960.1	NA	NA	NA	NA	NA	NA	NA	NA	NA	NA	NA	NA	NA	NA	NA	NA	NA	NA	NA	NA
HORVU.MOREX.r3.1HG0050970.1	0.206063	0.776081	-1.10056	0.00718107	-0.21352	0.784551	0.863587	0.0321137	1.12122	0.00893606	0.831956	0.131119	0.28046	0.691386	-0.214551	0.763847	-0.189148	0.790967	0.178534	0.857654
HORVU.MOREX.r3.1HG0050980.1	NA	NA	NA	NA	NA	NA	NA	NA	NA	NA	NA	NA	NA	NA	NA	NA	NA	NA	NA	NA
HORVU.MOREX.r3.1HG0050990.1	0.61395	0.0152687	1.02639	1.67474e-05	-0.444836	0.148429	0.7126	0.00491343	1.63746	9.82174e-09	0.28385	0.610493	-0.274522	0.556962	0.455766	0.114109	0.48059	0.0824605	-0.154444	0.753945
HORVU.MOREX.r3.1HG0051000.1	NA	NA	NA	NA	NA	NA	NA	NA	NA	NA	NA	NA	NA	NA	NA	NA	NA	NA	NA	NA
HORVU.MOREX.r3.1HG0051010.1	NA	NA	NA	NA	NA	NA	NA	NA	NA	NA	NA	NA	NA	NA	NA	NA	NA	NA	NA	NA
HORVU.MOREX.r3.1HG0051020.1	1.12959	5.3034e-07	-0.557668	0.0207414	-0.240796	0.482761	1.27242	3.37121e-09	1.01302	1.84841e-05	-0.235423	0.53873	-0.455058	0.10396	0.791303	0.00239608	0.0877323	0.855172	-0.756437	0.00645143
HORVU.MOREX.r3.1HG0051030.1	NA	NA	NA	NA	NA	NA	NA	NA	NA	NA	NA	NA	NA	NA	NA	NA	NA	NA	NA	NA
HORVU.MOREX.r3.1HG0051040.1	NA	NA	NA	NA	NA	NA	NA	NA	NA	NA	NA	NA	NA	NA	NA	NA	NA	NA	NA	NA
HORVU.MOREX.r3.1HG0051050.1	NA	NA	NA	NA	NA	NA	NA	NA	NA	NA	NA	NA	NA	NA	NA	NA	NA	NA	NA	NA
HORVU.MOREX.r3.1HG0051060.1	0	NA	0	NA	0	NA	0	NA	0	NA	0	NA	0	NA	2.04208	NA	-3.63966	NA	1.93909	NA
HORVU.MOREX.r3.1HG0051070.1	-1.01865	NA	-0.0574801	NA	1.24914	NA	-0.671241	NA	0.210621	NA	-0.985252	NA	1.96767	NA	2.5398	NA	-3.40611	NA	-0.87716	NA
HORVU.MOREX.r3.1HG0051080.1	NA	NA	NA	NA	NA	NA	NA	NA	NA	NA	NA	NA	NA	NA	NA	NA	NA	NA	NA	NA
HORVU.MOREX.r3.1HG0051090.1	-2.7472	3.81641e-05	-0.135678	0.945573	1.91176	0.00955897	0.10559	0.945833	-1.87957	0.0059591	2.66768	0.000257279	0.875376	0.343783	-0.627559	0.504958	-0.815817	0.323933	-0.119135	0.97463
HORVU.MOREX.r3.1HG0051100.1	NA	NA	NA	NA	NA	NA	NA	NA	NA	NA	NA	NA	NA	NA	NA	NA	NA	NA	NA	NA
HORVU.MOREX.r3.1HG0051100.2	-4.90845	NA	4.79411	NA	0	NA	0	NA	0	NA	0	NA	0	NA	-2.81877	NA	0.0659876	NA	0.955777	NA
HORVU.MOREX.r3.1HG0051110.1	0.175745	0.633424	0.264032	0.383474	-0.0605923	0.949039	-1.09308	2.58715e-05	-0.621075	0.0167802	0.0827724	0.876036	0.138123	0.740387	0.0426508	0.955611	-0.450439	0.0965668	0.534754	0.0720866
HORVU.MOREX.r3.1HG0051120.1	0.0640681	0.836209	-0.405955	0.0114322	-0.580601	0.000396046	0.157828	0.446857	-0.181006	0.409382	-0.191955	0.474071	-0.754442	1.01292e-05	-0.0468931	0.895469	-0.0897412	0.723927	-0.271697	0.209581
HORVU.MOREX.r3.1HG0051130.1	0.584421	0.649636	-0.284171	0.859793	-1.03358	0.378858	0.452825	0.727312	-0.254542	0.888803	0.215658	0.93704	-0.680019	0.641006	1.03381	0.464085	-0.768179	0.607734	-0.390053	0.871047
HORVU.MOREX.r3.1HG0051140.1	NA	NA	NA	NA	NA	NA	NA	NA	NA	NA	NA	NA	NA	NA	NA	NA	NA	NA	NA	NA
HORVU.MOREX.r3.1HG0051150.1	1.07702	NA	0	NA	0	NA	0	NA	0	NA	0	NA	0.00540553	NA	0	NA	0	NA	-0.812471	NA
HORVU.MOREX.r3.1HG0051160.1	0	NA	0	NA	0	NA	0.444413	NA	0.056214	NA	0	NA	0	NA	0	NA	0	NA	0	NA
HORVU.MOREX.r3.1HG0051170.1	0	NA	0	NA	0	NA	-2.24843	NA	2.74922	NA	0	NA	-0.93215	NA	0.653193	NA	0	NA	0	NA
HORVU.MOREX.r3.1HG0051180.1	-1.46523	0.079445	0.199718	0.904762	2.21028	0.00801934	3.50714	4.16554e-07	-0.0889533	0.979284	1.30857	0.16856	1.14059	0.217724	-0.1984	0.912497	0.0417198	1	0.606637	0.650055
HORVU.MOREX.r3.1HG0051190.1	0.484817	0.00188148	0.154678	0.420912	-0.00539347	1	1.39507	2.7249e-21	0.62686	0.000286198	0.142992	0.644173	-0.46413	0.015973	0.272379	0.13691	0.147155	0.471239	-0.282372	0.16214
HORVU.MOREX.r3.1HG0051200.1	0	NA	0	NA	0	NA	0.437426	NA	0.0632009	NA	0	NA	0	NA	0	NA	0	NA	0	NA
HORVU.MOREX.r3.1HG0051210.1	0	NA	0	NA	0	NA	0	NA	-1.86494	NA	0.976983	NA	0	NA	0	NA	0	NA	0	NA
HORVU.MOREX.r3.1HG0051220.1	-4.16828	0.00786891	1.25984	0.331892	0.22052	0.984094	1.32766	0.0105228	-3.10162	7.90365e-11	0.234174	0.797956	0.0288491	1	-1.07284	0.0509766	-0.216646	0.791284	1.09246	0.0645739
HORVU.MOREX.r3.1HG0051230.1	0	NA	0	NA	0	NA	-3.00704	NA	3.50786	NA	0	NA	0	NA	-2.70473	NA	1.43024	NA	1.11107	NA
HORVU.MOREX.r3.1HG0051240.1	NA	NA	NA	NA	NA	NA	NA	NA	NA	NA	NA	NA	NA	NA	NA	NA	NA	NA	NA	NA
HORVU.MOREX.r3.1HG0051250.1	NA	NA	NA	NA	NA	NA	NA	NA	NA	NA	NA	NA	NA	NA	NA	NA	NA	NA	NA	NA
HORVU.MOREX.r3.1HG0051260.1	NA	NA	NA	NA	NA	NA	NA	NA	NA	NA	NA	NA	NA	NA	NA	NA	NA	NA	NA	NA
HORVU.MOREX.r3.1HG0051270.1	-0.988891	0.0126253	-0.214561	0.696138	-0.208101	0.763118	-2.63987	9.87623e-09	-0.525182	0.218141	0.0982596	0.911679	0.153379	0.830206	0.810918	0.0523472	-0.774142	0.0548969	0.042105	0.999711
HORVU.MOREX.r3.1HG0051280.1	-1.08639	4.20698e-05	-0.204038	0.55595	0.434025	0.187253	-4.74486	6.07036e-21	-0.426028	0.149909	-0.0242273	0.998479	0.490637	0.110299	0.605844	0.0366415	-0.714096	0.00790216	-0.242825	0.567034
HORVU.MOREX.r3.1HG0051290.1	-1.19019	9.22122e-06	-0.737426	0.00493324	0.798192	0.00475219	-2.68069	9.67768e-15	-0.233587	0.497019	-0.326925	0.395516	0.539536	0.0765206	0.579589	0.0470661	-1.06157	2.50145e-05	-0.134062	0.804331
HORVU.MOREX.r3.1HG0051300.1	0	NA	0	NA	0	NA	-2.69524	NA	-0.680259	NA	1.69972	NA	-1.79235	NA	0	NA	0	NA	-1.76446	NA
HORVU.MOREX.r3.1HG0051310.1	-0.475494	0.336342	-0.697131	0.106425	0.0747891	0.97714	-0.633786	0.126184	-2.11107	2.18629e-08	0.0257587	1	-0.968186	0.0251547	-0.813466	0.0784758	-0.46456	0.352956	-0.191125	0.830378
HORVU.MOREX.r3.1HG0051320.1	-1.77986	0.00528417	-0.594799	0.401907	-0.640124	0.433696	-0.258108	0.82109	-0.981367	0.195514	1.505	0.101543	-0.888139	0.360841	1.58942	0.0287875	0.101095	0.975978	-0.443177	0.74151
HORVU.MOREX.r3.1HG0051330.1	NA	NA	NA	NA	NA	NA	NA	NA	NA	NA	NA	NA	NA	NA	NA	NA	NA	NA	NA	NA
HORVU.MOREX.r3.1HG0051340.1	-0.142236	0.936057	0.356403	0.676605	0.285558	0.822593	-3.266	0.000265432	0.989563	0.103185	-0.299371	0.796603	0.796907	0.273052	-0.487699	0.4432	0.979481	0.0716683	-0.147469	0.925054
HORVU.MOREX.r3.1HG0051340.2	-0.511419	0.085771	-0.418896	0.145028	0.346761	0.318033	-1.75364	3.43604e-08	0.18163	0.623471	0.310556	0.473725	0.503144	0.143683	0.0756382	0.890799	-0.915318	0.000249526	0.132849	0.799506
HORVU.MOREX.r3.1HG0051350.1	-3.96906	NA	0.844685	NA	3.29738	NA	0	NA	0	NA	0	NA	0	NA	0	NA	0	NA	0	NA
HORVU.MOREX.r3.1HG0051360.1	-2.12864	NA	2.0143	NA	0	NA	0	NA	0	NA	0	NA	0	NA	0	NA	0	NA	0	NA
HORVU.MOREX.r3.1HG0051370.1	0	NA	0	NA	0	NA	0	NA	0	NA	0	NA	0	NA	0	NA	0	NA	-0.812471	NA
HORVU.MOREX.r3.1HG0051380.1	1.47224	0.455249	2.70338	0.111045	4.76845	0.0433584	1.95014	0.225895	1.74579	0.407215	2.84229	0.330417	-2.26957	0.423754	1.25582	0.60651	3.84482	0.101265	-4.51434	0.0743499
HORVU.MOREX.r3.1HG0051380.2	0.898035	0.569772	1.49348	0.317584	1.89261	NA	1.43497	0.301297	0.510693	0.835403	-0.503379	NA	-0.363358	0.923628	2.65197	NA	3.21577	0.104975	-3.57375	0.103492
HORVU.MOREX.r3.1HG0051390.1	2.78507	NA	0	NA	0	NA	0	NA	0	NA	0	NA	0	NA	0	NA	0	NA	0	NA
HORVU.MOREX.r3.1HG0051400.1	0	NA	0	NA	0	NA	2.69078	NA	0	NA	0	NA	0	NA	0	NA	0	NA	0	NA
HORVU.MOREX.r3.1HG0051410.1	NA	NA	NA	NA	NA	NA	NA	NA	NA	NA	NA	NA	NA	NA	NA	NA	NA	NA	NA	NA
HORVU.MOREX.r3.1HG0051420.1	NA	NA	NA	NA	NA	NA	NA	NA	NA	NA	NA	NA	NA	NA	NA	NA	NA	NA	NA	NA
HORVU.MOREX.r3.1HG0051430.1	1.07702	NA	0	NA	0	NA	0	NA	0	NA	0	NA	0	NA	-1.27035	NA	0.957625	NA	0	NA
HORVU.MOREX.r3.1HG0051440.1	-1.24164	0.0235029	-0.921403	0.0840637	1.76533	0.000892717	1.71601	0.00155149	-0.00915924	1	-0.230007	0.857918	0.240542	0.83584	-2.08802	3.39221e-05	-2.04139	1.61172e-05	-0.680599	0.322613
HORVU.MOREX.r3.1HG0051450.1	NA	NA	NA	NA	NA	NA	NA	NA	NA	NA	NA	NA	NA	NA	NA	NA	NA	NA	NA	NA
HORVU.MOREX.r3.1HG0051460.1	NA	NA	NA	NA	NA	NA	NA	NA	NA	NA	NA	NA	NA	NA	NA	NA	NA	NA	NA	NA
HORVU.MOREX.r3.1HG0051470.1	0	NA	0	NA	0	NA	0	NA	0	NA	-0.962773	NA	1.94516	NA	0	NA	0	NA	0	NA
HORVU.MOREX.r3.1HG0051480.1	NA	NA	NA	NA	NA	NA	NA	NA	NA	NA	NA	NA	NA	NA	NA	NA	NA	NA	NA	NA
HORVU.MOREX.r3.1HG0051490.1	NA	NA	NA	NA	NA	NA	NA	NA	NA	NA	NA	NA	NA	NA	NA	NA	NA	NA	NA	NA
HORVU.MOREX.r3.1HG0051500.1	NA	NA	NA	NA	NA	NA	NA	NA	NA	NA	NA	NA	NA	NA	NA	NA	NA	NA	NA	NA
HORVU.MOREX.r3.1HG0051510.1	NA	NA	NA	NA	NA	NA	NA	NA	NA	NA	NA	NA	NA	NA	NA	NA	NA	NA	NA	NA
HORVU.MOREX.r3.1HG0051510.2	0	NA	0	NA	0	NA	2.24436	NA	0	NA	0	NA	0	NA	0	NA	0	NA	0	NA
HORVU.MOREX.r3.1HG0051520.1	0	NA	0	NA	0	NA	0	NA	-1.86495	NA	0.976984	NA	0.00540553	NA	-2.20267	NA	-0.248019	NA	2.28727	NA
HORVU.MOREX.r3.1HG0051530.1	NA	NA	NA	NA	NA	NA	NA	NA	NA	NA	NA	NA	NA	NA	NA	NA	NA	NA	NA	NA
HORVU.MOREX.r3.1HG0051540.1	NA	NA	NA	NA	NA	NA	NA	NA	NA	NA	NA	NA	NA	NA	NA	NA	NA	NA	NA	NA
HORVU.MOREX.r3.1HG0051550.1	NA	NA	NA	NA	NA	NA	NA	NA	NA	NA	NA	NA	NA	NA	NA	NA	NA	NA	NA	NA
HORVU.MOREX.r3.1HG0051560.1	NA	NA	NA	NA	NA	NA	NA	NA	NA	NA	NA	NA	NA	NA	NA	NA	NA	NA	NA	NA
HORVU.MOREX.r3.1HG0051570.1	NA	NA	NA	NA	NA	NA	NA	NA	NA	NA	NA	NA	NA	NA	NA	NA	NA	NA	NA	NA
HORVU.MOREX.r3.1HG0051580.1	-0.694266	0.0876488	-0.395118	0.34969	1.44037	0.000139484	1.51934	9.92443e-05	-0.558051	0.260188	-0.450564	0.469128	-0.318582	0.563886	0.445073	0.280019	-0.527449	0.161105	-0.515555	0.248218
HORVU.MOREX.r3.1HG0051590.1	NA	NA	NA	NA	NA	NA	NA	NA	NA	NA	NA	NA	NA	NA	NA	NA	NA	NA	NA	NA
HORVU.MOREX.r3.1HG0051600.1	0	NA	-1.03025	NA	1.24914	NA	-0.643018	0.896945	-3.15477	NA	2.73608	NA	2.54533	NA	-5.73115	NA	0.735324	NA	-2.08833	NA
HORVU.MOREX.r3.1HG0051610.1	0	NA	0	NA	0	NA	0	NA	0	NA	0	NA	0	NA	0	NA	0	NA	-2.28121	NA
HORVU.MOREX.r3.1HG0051620.1	NA	NA	NA	NA	NA	NA	NA	NA	NA	NA	NA	NA	NA	NA	NA	NA	NA	NA	NA	NA
HORVU.MOREX.r3.1HG0051630.1	0.844061	NA	0	NA	0	NA	0	NA	0	NA	0	NA	0	NA	0	NA	0	NA	0	NA
HORVU.MOREX.r3.1HG0051640.1	-0.425395	0.443179	0.475579	0.345722	-1.73558	5.0997e-05	3.07719	2.25971e-13	1.50979	0.0199776	0.569353	0.666219	-3.44286	1.68463e-07	0.6303	0.232005	5.19494	4.87474e-15	-2.44075	0.00281109
HORVU.MOREX.r3.1HG0051650.1	-2.55925	0.000428985	0.345911	0.734666	0.21342	0.907466	3.59711	1.36213e-05	0.565059	0.765357	1.4874	0.586887	1.93005	0.481053	2.20673	0.000708889	2.25717	0.000358989	1.09279	0.207862
HORVU.MOREX.r3.1HG0051660.1	-2.84309	0.0642059	2.63388	0.0764913	0.937353	0.786651	2.50378	0.0922976	1.62709	0.494742	0	1	0	1	1.325	0.287204	1.81955	0.10541	2.40405	0.0695673
HORVU.MOREX.r3.1HG0051670.1	-0.0988082	0.718176	0.0438726	0.907975	-0.00256907	1	0.452107	0.00606891	0.43982	0.0124404	0.0578136	0.87288	-0.114325	0.665835	0.118799	0.649338	-0.244991	0.225455	-0.205543	0.421646
HORVU.MOREX.r3.1HG0051680.1	0	1	-3.14544	0.0776336	-1.07129	0.517217	-3.99173	0.00632702	-1.06406	0.235632	-0.705248	0.532048	-1.94174	0.0072332	0	1	-3.68827	0.0335191	-2.57768	0.0138344
HORVU.MOREX.r3.1HG0051690.1	0	1	-1.03025	0.76774	-1.2006	0.739003	-3.38629	0.0528904	-0.519932	0.781787	-1.63003	NA	-1.35758	0.337323	0	1	0	1	-5.1664	0.00903019
HORVU.MOREX.r3.1HG0051700.1	NA	NA	NA	NA	NA	NA	NA	NA	NA	NA	NA	NA	NA	NA	NA	NA	NA	NA	NA	NA
HORVU.MOREX.r3.1HG0051710.1	-2.00324	7.57205e-06	1.80252	4.60933e-05	0.707607	0.232491	2.85781	1.20023e-11	0.852139	0.0972582	0.130961	0.904901	3.49876	1.50116e-11	-0.299575	0.680736	-0.112413	0.916414	3.07923	4.82337e-12
HORVU.MOREX.r3.1HG0051720.1	NA	NA	NA	NA	NA	NA	NA	NA	NA	NA	NA	NA	NA	NA	NA	NA	NA	NA	NA	NA
HORVU.MOREX.r3.1HG0051720.2	-7.01747	0.0973992	0.959235	NA	0.983533	NA	0	1	0	NA	0	NA	0	1	0	NA	0	1	-3.48957	0.593166
HORVU.MOREX.r3.1HG0051730.1	NA	NA	NA	NA	NA	NA	NA	NA	NA	NA	NA	NA	NA	NA	NA	NA	NA	NA	NA	NA
HORVU.MOREX.r3.1HG0051740.1	-0.612988	0.582576	-2.42561	0.00118337	-1.51721	0.0859731	1.25789	0.128745	-3.01344	7.18287e-05	-0.582204	0.630129	-2.3037	0.00298913	-0.0976138	0.982642	-4.74695	2.36075e-11	-0.420416	0.785105
HORVU.MOREX.r3.1HG0051750.1	1.6712	0.416827	-5.20058	0.000258658	-2.23489	0.0227825	5.22068	0.00113586	-5.45237	0.000836968	-0.736449	0.662765	-4.44645	7.30002e-07	-0.107064	0.987167	-3.81285	8.63053e-06	-0.377837	0.849472
HORVU.MOREX.r3.1HG0051760.1	NA	NA	NA	NA	NA	NA	NA	NA	NA	NA	NA	NA	NA	NA	NA	NA	NA	NA	NA	NA
HORVU.MOREX.r3.1HG0051770.1	1.35283	0.556294	1.29141	0.653034	1.24914	0.765941	1.32542	0.60493	-3.60733	0.071795	0.10519	NA	1.66513	0.420754	-3.99435	0.0637641	-4.63241	0.000429598	0.016442	1
HORVU.MOREX.r3.1HG0051780.1	0.757612	0.649636	-0.221194	0.950985	0.851485	NA	-0.13762	0.993666	2.31864	0.262956	0	NA	-3.03368	0.133142	-0.594274	NA	-0.347179	0.8593	5.41588	0.00306458
HORVU.MOREX.r3.1HG0051790.1	0	NA	0	NA	0	NA	0	NA	0	NA	0	NA	0	NA	0	NA	0	NA	-2.28121	NA
HORVU.MOREX.r3.1HG0051800.1	-0.998805	NA	0.884469	NA	0	NA	-0.102923	NA	0.604005	NA	0	NA	0	NA	2.31718	NA	-0.033606	NA	2.84578	NA
HORVU.MOREX.r3.1HG0051810.1	-0.394663	0.820131	2.44461	0.0186274	0.587247	0.792511	2.11969	0.0387843	-0.766366	0.58873	-0.833106	NA	1.58073	0.203655	0	1	0	1	0	1
HORVU.MOREX.r3.1HG0051820.1	0	NA	0	NA	0	NA	-4.73053	NA	5.23135	NA	-1.48296	NA	2.46535	NA	0	NA	0	NA	0	NA
HORVU.MOREX.r3.1HG0051830.1	0	NA	0	NA	0	NA	-5.11889	NA	3.19341	NA	0.455157	NA	2.95362	NA	0	NA	0	NA	0	NA
HORVU.MOREX.r3.1HG0051840.1	0	NA	-1.59441	NA	1.81329	NA	-5.1517	NA	4.6909	NA	-0.0010055	NA	-1.09854	NA	0	NA	0	NA	0	NA
HORVU.MOREX.r3.1HG0051850.1	-1.01446	0.84469	-2.49763	0.372433	0.00537729	NA	-5.83034	0.00635884	3.91163	0.069448	-1.41448	NA	4.8168	0.0607233	4.29942	NA	0	1	0	1
HORVU.MOREX.r3.1HG0051860.1	-6.06332	5.24519e-14	-1.64786	0.00107187	-1.10412	0.0611535	-1.74756	0.0174624	-0.577097	0.410768	-1.72883	0.0041529	-3.52739	4.35202e-13	2.21389	4.9717e-05	-1.97985	0.000236241	-1.74345	0.00168419
HORVU.MOREX.r3.1HG0051870.1	-3.4169	0.00165975	-1.60621	0.106786	-0.0641453	1	0	1	0	1	0	1	-1.43166	0.601609	0.758129	0.576469	0.193557	0.938797	-0.190166	0.962388
HORVU.MOREX.r3.1HG0051880.1	-1.26025	0.644975	1.47071	0.557212	-2.56113	0.288091	-1.70912	0.420093	3.08881	0.162335	-3.34441	0.19436	1.23326	0.624965	-0.18551	0.978905	-1.5276	0.379869	3.00302	0.0809986
HORVU.MOREX.r3.1HG0051890.1	-0.0139036	1	-4.26135	0.00157747	-0.950585	0.569552	-1.26108	0.376132	0.779887	0.627419	-0.276454	0.932439	-2.22408	0.0907756	-2.18967	0.0704452	-0.709008	0.640647	2.3607	0.0657702
HORVU.MOREX.r3.1HG0051900.1	-1.84265	0.000956068	-1.50446	0.00087884	1.38071	0.00487484	-2.87592	0.0296243	-2.13289	0.00026663	0.124915	0.925273	-0.212746	0.823996	-0.31078	0.630473	0.676817	0.175076	1.74185	0.000254908
HORVU.MOREX.r3.1HG0051910.1	-4.33292	2.54708e-14	0.180137	0.86531	0.655821	0.408115	-2.8835	1.33117e-07	-0.55201	0.418631	0.829762	0.255409	0.620717	0.40115	-0.595454	0.430942	-1.15678	0.0580214	1.16256	0.0965365
HORVU.MOREX.r3.1HG0051920.1	-0.69909	0.385819	-1.1469	0.0864415	0.728735	0.405982	-1.60834	0.0542354	-3.09023	5.43612e-07	0.065078	0.991889	0.020598	1	-1.99384	0.0103174	-1.10342	0.13861	0.287829	0.845699
HORVU.MOREX.r3.1HG0051930.1	0.159426	0.261307	-0.824401	1.70651e-14	-0.524349	4.67824e-06	-2.75857	3.05091e-65	-0.460822	0.000105687	-0.205094	0.18733	-0.109695	0.505534	0.0980166	0.565759	-0.206426	0.121979	0.0186903	0.982347
HORVU.MOREX.r3.1HG0051940.1	1.79335	0.0182221	1.77041	0.0308407	-0.139037	0.986919	0.159722	0.915019	0.555076	0.609399	0.550243	0.731192	-0.429429	0.778345	-1.02135	0.290828	-3.74549	5.95472e-08	-2.02773	0.0104019
HORVU.MOREX.r3.1HG0051950.1	0.146893	0.949976	0.841005	0.267744	0.0655721	1	-1.23146	0.124767	0.0715139	0.988807	-0.415348	0.73994	1.14729	0.162668	0.350067	0.745058	0.536083	0.560116	-0.453555	0.718638
HORVU.MOREX.r3.1HG0051960.1	-0.105247	0.919862	0.270655	0.609682	0.340153	0.581153	-0.997019	0.0227091	0.25192	0.648788	-0.284654	0.686058	0.772206	0.100638	0.196387	0.759476	0.10968	0.891485	-0.352392	0.581555
HORVU.MOREX.r3.1HG0051970.1	0	NA	0	NA	0	NA	-1.29448	NA	1.79519	NA	-0.962773	NA	1.94516	NA	0	NA	0	NA	0	NA
HORVU.MOREX.r3.1HG0051980.1	NA	NA	NA	NA	NA	NA	NA	NA	NA	NA	NA	NA	NA	NA	NA	NA	NA	NA	NA	NA
HORVU.MOREX.r3.1HG0051990.1	NA	NA	NA	NA	NA	NA	NA	NA	NA	NA	NA	NA	NA	NA	NA	NA	NA	NA	NA	NA
HORVU.MOREX.r3.1HG0052000.1	0	NA	-3.64567	NA	-0.319487	NA	0	NA	0	NA	0	NA	-1.98113	NA	-3.54296	NA	-0.0907386	NA	-1.22489	NA
HORVU.MOREX.r3.1HG0052010.1	NA	NA	NA	NA	NA	NA	NA	NA	NA	NA	NA	NA	NA	NA	NA	NA	NA	NA	NA	NA
HORVU.MOREX.r3.1HG0052020.1	-1.00539	0.793263	-0.990665	0.749862	-1.01174	0.738026	0	1	0	1	-2.31405	0.377699	3.29647	0.13666	-3.05194	0.00602394	-3.90966	1.83404e-05	-0.158809	0.977205
HORVU.MOREX.r3.1HG0052030.1	NA	NA	NA	NA	NA	NA	NA	NA	NA	NA	NA	NA	NA	NA	NA	NA	NA	NA	NA	NA
HORVU.MOREX.r3.1HG0052040.1	NA	NA	NA	NA	NA	NA	NA	NA	NA	NA	NA	NA	NA	NA	NA	NA	NA	NA	NA	NA
HORVU.MOREX.r3.1HG0052050.1	-3.60944	NA	2.5717	NA	-3.5646	NA	-1.15756	0.681232	3.06613	NA	0	NA	-1.95938	NA	3.67696	NA	-4.26672	NA	0.820503	NA
HORVU.MOREX.r3.1HG0052060.1	1.41859	0.417544	0.136685	1	2.10473	NA	4.3402	0.0198697	0.0596734	1	0	NA	0	1	-1.59859	NA	0.145148	0.99262	-0.0756161	1
HORVU.MOREX.r3.1HG0052070.1	NA	NA	NA	NA	NA	NA	NA	NA	NA	NA	NA	NA	NA	NA	NA	NA	NA	NA	NA	NA
HORVU.MOREX.r3.1HG0052080.1	0.55181	9.17638e-06	0.253149	0.0663741	-0.318983	0.0290548	1.16862	1.91708e-22	0.68714	3.52268e-07	-0.0225883	0.968459	-0.015805	1	0.144887	0.385705	0.0598463	0.777512	0.147208	0.448985
HORVU.MOREX.r3.1HG0052090.1	1.55984	NA	-2.33743	NA	-0.156426	NA	4.56014	NA	0.0597439	NA	0	NA	0	NA	1.9015	NA	0.000460465	NA	0.126941	NA
HORVU.MOREX.r3.1HG0052100.1	-3.72174	0.0184925	2.43943	0.0671621	2.23906	0.37187	-2.19226	0.153049	-1.23582	0.30578	0.822248	0.627399	-0.161075	0.989695	0.193432	0.938888	0.82827	0.503355	2.44227	0.0347749
HORVU.MOREX.r3.1HG0052110.1	-0.239868	0.392134	0.645899	0.00367402	0.0404178	0.981559	0.0576779	0.884685	1.3265	1.98549e-08	0.428183	0.255898	-0.655346	0.0254639	-0.0230912	0.990465	1.0549	1.50036e-07	0.064845	0.917304
HORVU.MOREX.r3.1HG0052120.1	0.674691	0.00782905	0.589956	0.0216058	-0.152686	0.739982	0.62428	0.0151526	0.734731	0.00861896	-0.0402509	0.974521	0.476371	0.153854	0.312378	0.340731	0.399112	0.185068	-0.0877357	0.901213
HORVU.MOREX.r3.1HG0052130.1	-0.147868	NA	-0.257005	NA	1.26021	NA	-1.67012	NA	-0.703101	NA	1.91728	NA	1.93956	NA	0.128131	NA	3.15389	NA	0	NA
HORVU.MOREX.r3.1HG0052130.2	NA	NA	NA	NA	NA	NA	NA	NA	NA	NA	NA	NA	NA	NA	NA	NA	NA	NA	NA	NA
HORVU.MOREX.r3.1HG0052140.1	-0.206188	0.401218	-0.494555	0.0104475	0.0831227	0.839861	0.848381	1.67368e-06	-0.253409	0.248492	0.500329	0.0220446	0.392249	0.0717518	0.229086	0.362367	-0.252947	0.278649	0.228813	0.43202
HORVU.MOREX.r3.1HG0052150.1	0	NA	0	NA	0	NA	4.25946	NA	0	NA	0	NA	0	NA	0	NA	0	NA	-2.35293	NA
HORVU.MOREX.r3.1HG0052160.1	NA	NA	NA	NA	NA	NA	NA	NA	NA	NA	NA	NA	NA	NA	NA	NA	NA	NA	NA	NA
HORVU.MOREX.r3.1HG0052170.1	NA	NA	NA	NA	NA	NA	NA	NA	NA	NA	NA	NA	NA	NA	NA	NA	NA	NA	NA	NA
HORVU.MOREX.r3.1HG0052180.1	0	NA	0	NA	0	NA	0	NA	0	NA	0	NA	0	NA	0	NA	-2.91841	NA	3.06356	NA
HORVU.MOREX.r3.1HG0052190.1	NA	NA	NA	NA	NA	NA	NA	NA	NA	NA	NA	NA	NA	NA	NA	NA	NA	NA	NA	NA
HORVU.MOREX.r3.1HG0052200.1	0.0595245	0.735021	0.424658	3.61052e-05	0.23242	0.0657832	-1.64624	1.68744e-44	-0.259796	0.0230012	-0.0280947	0.916195	0.463851	2.46419e-05	0.145411	0.27246	0.69405	3.71132e-12	0.216132	0.117455
HORVU.MOREX.r3.1HG0052210.1	NA	NA	NA	NA	NA	NA	NA	NA	NA	NA	NA	NA	NA	NA	NA	NA	NA	NA	NA	NA
HORVU.MOREX.r3.1HG0052220.1	-0.351884	0.075395	0.155043	0.499373	-0.279597	0.220242	0.0579425	0.89253	-0.000171139	1	-1.07178	5.75813e-06	-1.29288	3.56725e-12	-0.208374	0.382453	-0.820603	1.81915e-06	-0.18174	0.516252
HORVU.MOREX.r3.1HG0052230.1	0.374327	0.266354	-0.185326	0.639279	0.0700348	0.944317	1.2887	4.11809e-07	0.60398	0.0588319	-0.0231887	1	-0.0990969	0.886612	-0.688846	0.0205047	-0.394198	0.20399	-0.297273	0.453056
HORVU.MOREX.r3.1HG0052240.1	0	NA	0	NA	-0.67443	NA	0.444467	NA	-0.905555	NA	0.976983	NA	0	NA	0	NA	0	NA	0	NA
HORVU.MOREX.r3.1HG0052250.1	-1.02109	NA	0.906747	NA	0	NA	5.9999	0.138456	0	NA	0	NA	0	NA	0.58682	NA	-1.24621	NA	-3.13944	NA
HORVU.MOREX.r3.1HG0052260.1	NA	NA	NA	NA	NA	NA	NA	NA	NA	NA	NA	NA	NA	NA	NA	NA	NA	NA	NA	NA
HORVU.MOREX.r3.1HG0052270.1	NA	NA	NA	NA	NA	NA	NA	NA	NA	NA	NA	NA	NA	NA	NA	NA	NA	NA	NA	NA
HORVU.MOREX.r3.1HG0052280.1	NA	NA	NA	NA	NA	NA	NA	NA	NA	NA	NA	NA	NA	NA	NA	NA	NA	NA	NA	NA
HORVU.MOREX.r3.1HG0052290.1	-0.400338	0.010637	-1.68389	2.00254e-36	-0.62026	2.72879e-05	-1.63905	2.05407e-21	-1.10981	8.91428e-15	-1.19288	1.29256e-16	-0.856178	1.05885e-09	-0.674936	3.16647e-06	-0.929256	7.92968e-12	-0.298572	0.101297
HORVU.MOREX.r3.1HG0052300.1	0	NA	0	NA	0	NA	-1.69586	NA	2.1967	NA	0	NA	0	NA	-5.61219	NA	5.29947	NA	0	NA
HORVU.MOREX.r3.1HG0052310.1	0	NA	0	NA	0	NA	0	NA	0	NA	0	NA	0	NA	-4.00629	NA	-0.563251	NA	0.726235	NA
HORVU.MOREX.r3.1HG0052320.1	0	1	-1.93454	0.404024	0.289984	0.989564	1.33403	0.413651	-1.344	0.446661	-0.591246	0.800317	0.124574	1	-3.01935	2.61193e-05	-0.969663	0.233734	-0.518833	0.672665
HORVU.MOREX.r3.1HG0052330.1	-1.19707	0.003715	0.0502667	0.993807	-0.170837	0.833111	0.500745	0.288952	0.761851	0.15375	0.196306	0.85896	-1.17187	0.0273295	-0.258016	0.677296	0.0288263	1	0.0556995	0.99051
HORVU.MOREX.r3.1HG0052340.1	NA	NA	NA	NA	NA	NA	NA	NA	NA	NA	NA	NA	NA	NA	NA	NA	NA	NA	NA	NA
HORVU.MOREX.r3.1HG0052350.1	0.062743	NA	4.98028	NA	1.24914	NA	0	NA	0	NA	-0.957155	NA	1.93957	NA	1.84038	NA	0.957648	NA	-2.9939	NA
HORVU.MOREX.r3.1HG0052360.1	0	NA	0	NA	0	NA	-0.655114	NA	1.15577	NA	0	NA	0	NA	0	NA	0	NA	0	NA
HORVU.MOREX.r3.1HG0052370.1	NA	NA	NA	NA	NA	NA	NA	NA	NA	NA	NA	NA	NA	NA	NA	NA	NA	NA	NA	NA
HORVU.MOREX.r3.1HG0052380.1	NA	NA	NA	NA	NA	NA	NA	NA	NA	NA	NA	NA	NA	NA	NA	NA	NA	NA	NA	NA
HORVU.MOREX.r3.1HG0052390.1	-2.50959	NA	1.43349	NA	1.24911	NA	0	NA	-1.86494	NA	-2.20294	NA	4.14709	NA	0	NA	0	NA	0	NA
HORVU.MOREX.r3.1HG0052400.1	0.948838	0.0549286	-0.493807	0.372067	-0.501239	0.440652	-1.2459	0.0261583	-0.0525799	0.986942	-0.637944	0.346321	-0.686885	0.228993	-0.30622	0.74527	-1.29253	0.0223685	-0.656064	0.351167
HORVU.MOREX.r3.1HG0052410.1	1.03689	0.0906415	-0.332405	0.684587	-0.663942	0.385222	1.77143	0.00247982	-1.2693	0.0493415	0.000145523	1	-1.12059	0.0838982	-0.829157	0.457387	-0.655419	0.504619	0.127235	0.971485
HORVU.MOREX.r3.1HG0052420.1	NA	NA	NA	NA	NA	NA	NA	NA	NA	NA	NA	NA	NA	NA	NA	NA	NA	NA	NA	NA
HORVU.MOREX.r3.1HG0052430.1	NA	NA	NA	NA	NA	NA	NA	NA	NA	NA	NA	NA	NA	NA	NA	NA	NA	NA	NA	NA
HORVU.MOREX.r3.1HG0052440.1	NA	NA	NA	NA	NA	NA	NA	NA	NA	NA	NA	NA	NA	NA	NA	NA	NA	NA	NA	NA
HORVU.MOREX.r3.1HG0052450.1	0	1	-2.95718	0.102807	-0.265295	0.960073	-4.10296	0.00424926	1.749	0.133917	2.8704	0.173427	0	1	-0.182624	0.891296	-1.00965	0.147852	-1.07059	0.172718
HORVU.MOREX.r3.1HG0052460.1	NA	NA	NA	NA	NA	NA	NA	NA	NA	NA	NA	NA	NA	NA	NA	NA	NA	NA	NA	NA
HORVU.MOREX.r3.1HG0052470.1	0.615173	0.00604859	1.01974	9.89644e-07	0.460298	0.0787921	1.69025	8.24538e-14	1.66474	4.9453e-08	0.321826	0.604506	-0.0974548	0.922999	0.812731	0.000335745	1.42302	1.50354e-11	0.332541	0.307286
HORVU.MOREX.r3.1HG0052480.1	NA	NA	NA	NA	NA	NA	NA	NA	NA	NA	NA	NA	NA	NA	NA	NA	NA	NA	NA	NA
HORVU.MOREX.r3.1HG0052490.1	NA	NA	NA	NA	NA	NA	NA	NA	NA	NA	NA	NA	NA	NA	NA	NA	NA	NA	NA	NA
HORVU.MOREX.r3.1HG0052500.1	NA	NA	NA	NA	NA	NA	NA	NA	NA	NA	NA	NA	NA	NA	NA	NA	NA	NA	NA	NA
HORVU.MOREX.r3.1HG0052510.1	-0.691618	0.0566945	-0.0254851	1	0.791037	0.0382383	-1.43272	1.71719e-05	-0.549514	0.135576	0.0591205	0.955017	0.46872	0.255487	0.491406	0.232554	-1.08737	0.0011458	0.169908	0.811977
HORVU.MOREX.r3.1HG0052520.1	0	NA	0	NA	0	NA	6.60369	NA	0	NA	0	NA	0	NA	0	NA	0	NA	0	NA
HORVU.MOREX.r3.1HG0052530.1	0	NA	0	NA	0	NA	0.444708	NA	-2.40547	NA	2.4769	NA	0	NA	-3.73579	NA	-1.16741	NA	4.73978	NA
HORVU.MOREX.r3.1HG0052540.1	0	NA	0	NA	0	NA	0	NA	0	NA	0	NA	0	NA	-3.15716	NA	2.84444	NA	0	NA
HORVU.MOREX.r3.1HG0052550.1	-4.35791	NA	4.24357	NA	0	NA	2.24457	NA	0	NA	0	NA	0	NA	-4.11897	NA	3.80625	NA	0	NA
HORVU.MOREX.r3.1HG0052560.1	NA	NA	NA	NA	NA	NA	NA	NA	NA	NA	NA	NA	NA	NA	NA	NA	NA	NA	NA	NA
HORVU.MOREX.r3.1HG0052570.1	2.68729	0.805733	2.86339	0.767474	0	NA	7.38501	0.240356	0	1	0	NA	0	1	-4.96445	NA	4.65173	0.582146	-1.66343	0.932899
HORVU.MOREX.r3.1HG0052580.1	NA	NA	NA	NA	NA	NA	NA	NA	NA	NA	NA	NA	NA	NA	NA	NA	NA	NA	NA	NA
HORVU.MOREX.r3.1HG0052590.1	0	1	-1.03025	0.751149	-1.18699	0.723149	3.20204	0.0715288	-2.79474	0.156903	-2.39594	0.104704	6.23224	0.000133189	0.656354	0.663079	-3.62644	7.6499e-05	-1.16385	0.340021
HORVU.MOREX.r3.1HG0052600.1	0	1	-2.65954	0.333434	1.91664	0.609385	-1.3873	0.610881	0.0766666	1	-2.69675	NA	5.49102	0.0197922	-0.12321	1	-1.80636	0.419434	-2.09718	0.405294
HORVU.MOREX.r3.1HG0052610.1	2.88136	0.216147	0	1	0	1	-1.20094	0.616351	-1.50014	0.470649	-2.21091	NA	1.44251	0.403832	-0.152085	0.990782	-3.05151	0.0288673	-0.361574	0.921786
HORVU.MOREX.r3.1HG0052620.1	-1.48253	0.0555522	-1.65608	0.00245071	0.345502	0.688976	-0.451825	0.588144	-1.62767	0.00311247	-0.554607	0.44912	0.0635593	1	0.0892019	0.950058	-1.4419	0.00232497	-0.56646	0.391784
HORVU.MOREX.r3.1HG0052630.1	-2.24818	0.165682	-0.883502	0.44574	-0.640405	0.630321	-2.67162	0.0919583	-2.00832	0.0331811	2.04786	NA	-2.21959	0.0442091	-0.0939986	0.980573	-0.289625	0.818701	-0.920848	0.359671
HORVU.MOREX.r3.1HG0052640.1	0.219822	0.113535	-0.208515	0.123021	-0.139199	0.430135	-1.588	2.63082e-41	-0.513649	1.43624e-05	-0.0682142	0.762956	0.449405	0.000308166	0.115689	0.497733	-0.696564	1.42572e-09	-0.23786	0.126348
HORVU.MOREX.r3.1HG0052650.1	NA	NA	NA	NA	NA	NA	NA	NA	NA	NA	NA	NA	NA	NA	NA	NA	NA	NA	NA	NA
HORVU.MOREX.r3.1HG0052660.1	NA	NA	NA	NA	NA	NA	NA	NA	NA	NA	NA	NA	NA	NA	NA	NA	NA	NA	NA	NA
HORVU.MOREX.r3.1HG0052670.1	NA	NA	NA	NA	NA	NA	NA	NA	NA	NA	NA	NA	NA	NA	NA	NA	NA	NA	NA	NA
HORVU.MOREX.r3.1HG0052680.1	NA	NA	NA	NA	NA	NA	NA	NA	NA	NA	NA	NA	NA	NA	NA	NA	NA	NA	NA	NA
HORVU.MOREX.r3.1HG0052690.1	NA	NA	NA	NA	NA	NA	NA	NA	NA	NA	NA	NA	NA	NA	NA	NA	NA	NA	NA	NA
HORVU.MOREX.r3.1HG0052690.2	NA	NA	NA	NA	NA	NA	NA	NA	NA	NA	NA	NA	NA	NA	NA	NA	NA	NA	NA	NA
HORVU.MOREX.r3.1HG0052690.3	0.0748806	0.996469	-0.739928	0.15009	-0.13103	0.921741	0.618822	0.324501	0.431646	0.606513	-1.22785	0.111891	-1.7516	0.000544084	0.0740571	0.959716	-1.17226	0.00930558	-0.558854	0.362323
HORVU.MOREX.r3.1HG0052700.1	1.46217	0.00773945	0.698066	0.269152	0.177984	0.906707	1.71422	0.00387593	0.522235	0.568103	1.22614	0.312344	-1.39009	0.170462	-0.37472	0.662773	0.99484	0.121399	0.395293	0.72374
HORVU.MOREX.r3.1HG0052700.2	NA	NA	NA	NA	NA	NA	NA	NA	NA	NA	NA	NA	NA	NA	NA	NA	NA	NA	NA	NA
HORVU.MOREX.r3.1HG0052710.1	-1.025	NA	0.910662	NA	0	NA	1.72858	NA	-0.0596866	NA	0.976983	NA	0	NA	0	NA	0	NA	0	NA
HORVU.MOREX.r3.1HG0052720.1	-0.161389	0.647072	-0.715843	0.00168672	-0.681422	0.00527037	-2.19832	2.62595e-16	-0.566289	0.0184218	-0.164003	0.672804	-0.462331	0.0721367	-0.149681	0.674493	-0.663538	0.00425307	-0.0143462	1
HORVU.MOREX.r3.1HG0052730.1	1.03479	2.1039e-15	0.629699	3.82174e-06	0.101992	0.684616	1.48186	8.43515e-32	-0.125722	0.48301	-0.0724202	0.79244	-0.163293	0.377611	0.115881	0.563635	-0.266786	0.0821941	-0.021237	0.984902
HORVU.MOREX.r3.1HG0052740.1	0.949059	0.324733	-0.264611	0.863463	-1.23987	0.188122	-3.20277	0.0354467	-0.464389	0.729283	-0.435031	0.802654	-0.795518	0.471907	-1.5955	0.0490019	-1.72004	0.0136358	0.0266797	1
HORVU.MOREX.r3.1HG0052750.1	1.01932	0.128298	-4.71432	8.79458e-23	-0.964437	0.0086605	0.67661	0.0385771	0.0527533	0.953621	-0.0473951	0.973012	-0.886728	0.0117613	-0.620593	0.110682	-1.03984	0.00174904	-0.683697	0.0917282
HORVU.MOREX.r3.1HG0052760.1	1.44126	1.64331e-05	0.988533	0.00884287	2.01447	2.12478e-05	2.79968	2.89775e-19	2.43393	6.51479e-07	-0.740702	0.350062	0.316569	0.678865	1.19261	0.00239255	0.324508	0.563286	-0.392408	0.549166
HORVU.MOREX.r3.1HG0052770.1	NA	NA	NA	NA	NA	NA	NA	NA	NA	NA	NA	NA	NA	NA	NA	NA	NA	NA	NA	NA
HORVU.MOREX.r3.1HG0052780.1	0	NA	0	NA	0	NA	0	NA	-1.86494	NA	0.976983	NA	0	NA	0	NA	0	NA	0	NA
HORVU.MOREX.r3.1HG0052790.1	0.902922	1.92255e-06	1.01046	1.91822e-07	-0.213238	0.491458	3.06088	2.3945e-66	1.68243	5.8935e-13	0.49905	0.198726	-0.529768	0.104351	0.400933	0.070626	0.824285	1.90656e-05	-0.109076	0.794745
HORVU.MOREX.r3.1HG0052800.1	0.960825	0.0147616	0.381116	0.432001	0.733044	0.13893	5.90988	4.29436e-63	0.732278	0.198011	0.808476	0.343586	0.689711	0.43817	-0.814306	0.0437163	0.349502	0.455525	0.806358	0.067003
HORVU.MOREX.r3.1HG0052810.1	1.06046	8.38239e-05	-0.388103	0.214255	-0.685215	0.0249461	3.25329	2.33227e-40	1.0669	0.000378042	1.59605	5.55532e-05	-0.515251	0.285104	-0.055528	0.941163	-0.263389	0.4537	-0.135485	0.816331
HORVU.MOREX.r3.1HG0052820.1	NA	NA	NA	NA	NA	NA	NA	NA	NA	NA	NA	NA	NA	NA	NA	NA	NA	NA	NA	NA
HORVU.MOREX.r3.1HG0052830.1	NA	NA	NA	NA	NA	NA	NA	NA	NA	NA	NA	NA	NA	NA	NA	NA	NA	NA	NA	NA
HORVU.MOREX.r3.1HG0052840.1	NA	NA	NA	NA	NA	NA	NA	NA	NA	NA	NA	NA	NA	NA	NA	NA	NA	NA	NA	NA
HORVU.MOREX.r3.1HG0052850.1	NA	NA	NA	NA	NA	NA	NA	NA	NA	NA	NA	NA	NA	NA	NA	NA	NA	NA	NA	NA
HORVU.MOREX.r3.1HG0052860.1	0	NA	0	NA	0	NA	0	NA	0	NA	0	NA	0	NA	0	NA	-3.28012	NA	3.42527	NA
HORVU.MOREX.r3.1HG0052870.1	NA	NA	NA	NA	NA	NA	NA	NA	NA	NA	NA	NA	NA	NA	NA	NA	NA	NA	NA	NA
HORVU.MOREX.r3.1HG0052880.1	-4.16478	0.0163408	-1.40099	NA	0.565384	NA	1.03701	0.510983	1.22414	NA	-0.834286	NA	-0.660051	0.824063	0.876101	NA	-0.217985	0.933178	1.57683	0.335748
HORVU.MOREX.r3.1HG0052890.1	NA	NA	NA	NA	NA	NA	NA	NA	NA	NA	NA	NA	NA	NA	NA	NA	NA	NA	NA	NA
HORVU.MOREX.r3.1HG0052900.1	NA	NA	NA	NA	NA	NA	NA	NA	NA	NA	NA	NA	NA	NA	NA	NA	NA	NA	NA	NA
HORVU.MOREX.r3.1HG0052910.1	1.26551	NA	2.15624	NA	0	NA	0	NA	0	NA	0	NA	0	NA	-1.27035	NA	0.957625	NA	-2.35294	NA
HORVU.MOREX.r3.1HG0052920.1	0	NA	0	NA	0	NA	0	NA	0	NA	0	NA	0	NA	0	NA	0	NA	-0.812471	NA
HORVU.MOREX.r3.1HG0052930.1	0.40368	0.0393972	-0.674901	0.000137559	-0.185691	0.492288	0.606298	0.00055399	0.322095	0.113894	-0.318744	0.179588	-0.654382	0.000530322	0.319511	0.147017	0.332714	0.110118	-0.576725	0.00458461
HORVU.MOREX.r3.1HG0052940.1	0.986068	1.91233e-19	-0.00474684	1	0.33557	0.011868	0.660128	5.04254e-09	0.748378	4.91675e-10	0.00182783	1	0.106016	0.5719	0.116421	0.47134	-0.24514	0.0564055	-0.0936519	0.650528
HORVU.MOREX.r3.1HG0052950.1	NA	NA	NA	NA	NA	NA	NA	NA	NA	NA	NA	NA	NA	NA	NA	NA	NA	NA	NA	NA
HORVU.MOREX.r3.1HG0052960.1	0	NA	0	NA	0	NA	0.444863	NA	-4.59752	NA	1.46626	NA	4.16997	NA	-2.15877	NA	-1.69168	NA	1.41003	NA
HORVU.MOREX.r3.1HG0052970.1	-0.151577	0.758485	-0.461233	0.12948	-0.161452	0.743297	0.213779	0.569877	-0.973098	0.000701543	0.167646	0.751008	-0.323275	0.372507	-0.0992394	0.840374	-0.407584	0.167594	-0.00278085	1
HORVU.MOREX.r3.1HG0052980.1	-0.107413	1	1.00112	0.489511	-0.254004	0.963623	-0.660944	0.595253	1.45096	0.265482	1.00757	0.709807	2.82925	0.218189	-2.03598	0.0108358	-0.786968	0.376175	0.517258	0.686712
HORVU.MOREX.r3.1HG0052990.1	-0.441729	0.0751225	1.23899	8.60684e-09	1.01804	3.42797e-05	-1.21703	9.12234e-06	0.259677	0.406464	1.07333	0.000559914	0.748086	0.0275915	0.643629	0.00864172	1.14456	5.24189e-07	0.172983	0.70454
HORVU.MOREX.r3.1HG0053000.1	2.49448	NA	0	NA	0	NA	-1.23799	NA	-1.15028	NA	1.04965	NA	2.82209	NA	-3.46441	NA	3.15168	NA	0	NA
HORVU.MOREX.r3.1HG0053010.1	2.43776	NA	0	NA	0	NA	0.437729	NA	-1.70677	NA	1.78518	NA	0	NA	-2.74872	NA	3.39777	NA	-1.76727	NA
HORVU.MOREX.r3.1HG0053020.1	0	NA	0	NA	0	NA	1.72447	NA	-0.89855	NA	0.976983	NA	0	NA	0	NA	0	NA	0	NA
HORVU.MOREX.r3.1HG0053030.1	NA	NA	NA	NA	NA	NA	NA	NA	NA	NA	NA	NA	NA	NA	NA	NA	NA	NA	NA	NA
HORVU.MOREX.r3.1HG0053040.1	-0.824355	0.712007	2.85243	0.125824	-0.634722	NA	4.59118	0.00247864	-0.433934	0.912166	-0.722532	NA	-0.503874	0.892519	-0.854043	NA	3.63737	0.0544398	-2.83694	0.235017
HORVU.MOREX.r3.1HG0053050.1	NA	NA	NA	NA	NA	NA	NA	NA	NA	NA	NA	NA	NA	NA	NA	NA	NA	NA	NA	NA
HORVU.MOREX.r3.1HG0053060.1	0.0807156	0.958609	-0.595228	0.143769	-0.714697	0.0921958	2.66144	1.28025e-10	2.45476	0.00900458	-2.77035	0.0074486	-3.26904	7.2045e-14	-0.207147	0.703795	0.286993	0.53709	0.675433	0.123249
HORVU.MOREX.r3.1HG0053070.1	NA	NA	NA	NA	NA	NA	NA	NA	NA	NA	NA	NA	NA	NA	NA	NA	NA	NA	NA	NA
HORVU.MOREX.r3.1HG0053080.1	NA	NA	NA	NA	NA	NA	NA	NA	NA	NA	NA	NA	NA	NA	NA	NA	NA	NA	NA	NA
HORVU.MOREX.r3.1HG0053090.1	NA	NA	NA	NA	NA	NA	NA	NA	NA	NA	NA	NA	NA	NA	NA	NA	NA	NA	NA	NA
HORVU.MOREX.r3.1HG0053100.1	NA	NA	NA	NA	NA	NA	NA	NA	NA	NA	NA	NA	NA	NA	NA	NA	NA	NA	NA	NA
HORVU.MOREX.r3.1HG0053110.1	2.23081	0.427071	-1.0206	NA	2.85608	NA	-0.53341	0.860807	0.963757	NA	-0.291009	NA	0.637642	0.883938	0.554651	NA	1.72079	0.465004	1.31305	0.724349
HORVU.MOREX.r3.1HG0053120.1	-0.878364	1.27961e-06	-0.9839	1.62089e-08	-0.643069	0.000986769	-0.441494	0.0145179	-0.993969	1.10766e-08	0.693456	0.000350631	0.381283	0.0663904	-0.475968	0.020889	-0.431408	0.0310028	-0.414908	0.0686374
HORVU.MOREX.r3.1HG0053130.1	NA	NA	NA	NA	NA	NA	NA	NA	NA	NA	NA	NA	NA	NA	NA	NA	NA	NA	NA	NA
HORVU.MOREX.r3.1HG0053140.1	-1.8479	NA	-0.200285	NA	0.252368	NA	1.54051	NA	0.0572227	NA	-2.10178	NA	1.30267	NA	-0.116553	NA	1.52122	NA	-2.4757	NA
HORVU.MOREX.r3.1HG0053150.1	-0.671656	0.677796	0.0753657	1	-0.595095	NA	-0.13976	0.998783	1.53162	0.519809	-1.90597	NA	-1.51667	0.465432	1.27063	NA	0.379215	0.905071	-1.25715	0.575166
HORVU.MOREX.r3.1HG0053160.1	-0.425723	NA	-1.39068	NA	0.0330071	NA	0.200186	NA	0.75053	NA	0.977009	NA	-3.25014	NA	-0.308584	NA	-3.20496	NA	4.31191	NA
HORVU.MOREX.r3.1HG0053170.1	-0.229221	0.519594	-0.379051	0.192855	0.83834	0.00252887	0.250391	0.388001	-0.156376	0.664901	0.0731207	0.901882	0.274048	0.442218	-0.724157	0.00941879	-0.171867	0.648279	-0.080018	0.914678
HORVU.MOREX.r3.1HG0053180.1	NA	NA	NA	NA	NA	NA	NA	NA	NA	NA	NA	NA	NA	NA	NA	NA	NA	NA	NA	NA
HORVU.MOREX.r3.1HG0053190.1	0.116136	0.767016	-0.0411587	0.958393	-0.168963	0.65242	-1.76734	8.27694e-18	0.0510907	0.908263	-0.160785	0.663452	0.182477	0.567324	0.191424	0.553872	0.090317	0.818999	-0.041145	0.971706
HORVU.MOREX.r3.1HG0053200.1	NA	NA	NA	NA	NA	NA	NA	NA	NA	NA	NA	NA	NA	NA	NA	NA	NA	NA	NA	NA
HORVU.MOREX.r3.1HG0053210.1	NA	NA	NA	NA	NA	NA	NA	NA	NA	NA	NA	NA	NA	NA	NA	NA	NA	NA	NA	NA
HORVU.MOREX.r3.1HG0053220.1	NA	NA	NA	NA	NA	NA	NA	NA	NA	NA	NA	NA	NA	NA	NA	NA	NA	NA	NA	NA
HORVU.MOREX.r3.1HG0053230.1	-2.56947	0.194689	1.40067	0.455563	2.93759	NA	-3.48187	0.0471007	1.55531	0.393048	-1.95824	NA	2.98098	0.0871346	-3.49323	NA	-3.50495	0.0120796	-0.930558	0.635918
HORVU.MOREX.r3.1HG0053240.1	NA	NA	NA	NA	NA	NA	NA	NA	NA	NA	NA	NA	NA	NA	NA	NA	NA	NA	NA	NA
HORVU.MOREX.r3.1HG0053250.1	0.614419	0.59795	1.57564	0.066412	0.879221	0.454493	2.25845	0.00337538	4.43478	3.19276e-08	1.00026	0.455229	0.897633	0.49821	-1.64349	0.0842347	-1.50887	0.0980327	1.9774	0.0417711
HORVU.MOREX.r3.1HG0053260.1	0.294509	0.31478	0.44497	0.0870495	-0.685374	0.00944746	0.934008	0.00017132	0.845738	0.00378826	-0.170342	0.770555	-1.72717	7.63164e-11	-0.645775	0.00954293	-0.166591	0.610225	0.363827	0.24975
HORVU.MOREX.r3.1HG0053270.1	0.510134	0.00254223	-0.556898	0.000639785	-0.280348	0.169965	0.117197	0.560476	-0.0878975	0.716797	-0.385876	0.0541853	0.0970852	0.719758	-0.0975894	0.71735	-0.233355	0.241499	-0.381343	0.0562336
HORVU.MOREX.r3.1HG0053280.1	NA	NA	NA	NA	NA	NA	NA	NA	NA	NA	NA	NA	NA	NA	NA	NA	NA	NA	NA	NA
HORVU.MOREX.r3.1HG0053290.1	NA	NA	NA	NA	NA	NA	NA	NA	NA	NA	NA	NA	NA	NA	NA	NA	NA	NA	NA	NA
HORVU.MOREX.r3.1HG0053300.1	4.25733	0.00654176	0	1	0	1	3.01074	1.81896e-10	1.21329	0.029295	-0.71202	0.330357	1.716	0.00226811	-0.604225	0.385182	0.543404	0.423146	0.264904	0.819339
HORVU.MOREX.r3.1HG0053310.1	0	NA	0	NA	0	NA	0	NA	0	NA	-0.962773	NA	1.94516	NA	0	NA	0	NA	0	NA
HORVU.MOREX.r3.1HG0053320.1	0.70662	0.272644	2.25965	7.34801e-05	3.48339	0.00104711	6.6723	1.93603e-21	-0.515432	0.726475	2.49834	0.218477	1.92811	0.473003	-0.974116	0.117108	0.362744	0.632117	1.34583	0.0331976
HORVU.MOREX.r3.1HG0053330.1	0.235804	NA	-0.0970508	NA	2.10477	NA	2.54431	NA	0.45352	NA	0.977009	NA	0	NA	-1.70661	NA	0.798996	NA	1.00823	NA
HORVU.MOREX.r3.1HG0053340.1	0	NA	0	NA	0	NA	1.72472	NA	0.0632194	NA	0	NA	0	NA	1.73401	NA	-2.02183	NA	3.12876	NA
HORVU.MOREX.r3.1HG0053350.1	0.893182	0.00362162	0.876414	0.00634556	0.382008	0.420209	3.42672	1.53158e-39	0.550121	0.110161	0.0807409	0.920437	-0.405424	0.314843	-0.285002	0.47886	-0.0971593	0.861361	-0.251915	0.610883
HORVU.MOREX.r3.1HG0053360.1	0.213511	0.208363	0.685231	6.03472e-07	-0.168776	0.413431	1.25975	2.93535e-22	0.578454	4.24942e-05	0.309667	0.0794429	-0.641695	1.01446e-05	0.256273	0.137738	0.351442	0.0224456	-0.0349589	0.946098
HORVU.MOREX.r3.1HG0053370.1	-0.520296	0.00934653	-0.515405	0.00597643	0.106528	0.755204	0.0317887	0.949507	-0.295185	0.199651	0.43198	0.098872	0.159462	0.609592	0.178145	0.561003	-0.216481	0.43673	-0.186581	0.594664
HORVU.MOREX.r3.1HG0053380.1	-0.541339	0.050879	-0.205288	0.537168	0.222655	0.578574	0.460114	0.0824824	-0.081365	0.85448	0.361352	0.316598	0.638803	0.0298004	-0.0188063	1	-0.0223814	1	-0.197083	0.684188
HORVU.MOREX.r3.1HG0053390.1	0	NA	0	NA	0	NA	4.33879	NA	0	NA	0	NA	0	NA	0	NA	0	NA	0	NA
HORVU.MOREX.r3.1HG0053400.1	NA	NA	NA	NA	NA	NA	NA	NA	NA	NA	NA	NA	NA	NA	NA	NA	NA	NA	NA	NA
HORVU.MOREX.r3.1HG0053410.1	NA	NA	NA	NA	NA	NA	NA	NA	NA	NA	NA	NA	NA	NA	NA	NA	NA	NA	NA	NA
HORVU.MOREX.r3.1HG0053420.1	-0.311936	0.15725	0.167558	0.493251	0.679297	0.000934915	2.54451	1.08359e-48	0.602189	0.00603694	-0.741167	0.00200229	-0.181213	0.524994	0.0253648	0.976841	0.427212	0.0315979	-0.276734	0.287728
HORVU.MOREX.r3.1HG0053430.1	0	NA	0	NA	0	NA	0	NA	0	NA	-3.8257	NA	2.27268	NA	0	NA	0	NA	0	NA
HORVU.MOREX.r3.1HG0053440.1	0.0954067	0.88436	-0.0504416	0.965746	0.175327	0.744043	0.138599	0.722634	0.358035	0.313723	-0.0214618	1	-0.019471	1	-0.0713065	0.920976	-0.418108	0.224339	-0.0959476	0.903225
HORVU.MOREX.r3.1HG0053450.1	-1.04863	0.210451	-0.364333	0.713775	-1.73562	0.0111477	-1.03128	0.242216	-1.26933	0.0720849	-0.193301	0.889136	0.126877	0.958977	0.302292	0.785673	-0.982025	0.181164	-0.57504	0.564784
HORVU.MOREX.r3.1HG0053460.1	1.04361	NA	0	NA	-4.81498	NA	-2.38983	NA	-0.20422	NA	1.36565	NA	2.71203	NA	0	NA	-4.82502	NA	-0.39413	NA
HORVU.MOREX.r3.1HG0053470.1	-0.13346	0.589825	-0.461418	0.00738918	-0.194533	0.419463	0.59847	0.000345642	-0.00786333	1	-0.142954	0.618037	-0.234217	0.284867	-0.0312639	0.951857	0.0608377	0.845538	-0.0258669	0.985757
HORVU.MOREX.r3.1HG0053480.1	0.104316	0.978133	1.05729	0.0797743	0.623341	0.447408	0.420018	0.515797	-0.49315	0.486445	2.04007	0.000886359	-0.540932	0.499181	-1.3658	0.0288184	-0.275313	0.766174	1.71917	0.00586426
HORVU.MOREX.r3.1HG0053490.1	0	NA	0	NA	0	NA	0	NA	-3.36486	NA	2.4769	NA	0	NA	0	NA	0	NA	0	NA
HORVU.MOREX.r3.1HG0053500.1	0	NA	0	NA	0	NA	0	NA	-3.72655	NA	2.83859	NA	0	NA	0	NA	0	NA	0	NA
HORVU.MOREX.r3.1HG0053510.1	NA	NA	NA	NA	NA	NA	NA	NA	NA	NA	NA	NA	NA	NA	NA	NA	NA	NA	NA	NA
HORVU.MOREX.r3.1HG0053520.1	0.161494	0.232651	0.332373	0.00434832	0.178876	0.240312	0.180278	0.149838	-0.576434	1.3459e-07	0.014605	0.98121	0.20383	0.122178	-0.424567	7.21867e-05	-0.666998	9.19002e-12	-0.124882	0.425312
HORVU.MOREX.r3.1HG0053530.1	0.308903	0.079405	0.49569	0.00238358	-0.190735	0.415491	-2.07882	9.45643e-42	1.79655	2.512e-34	0.666748	0.000433359	-0.0596412	0.879429	-0.425353	0.0110518	-0.63795	1.87538e-05	0.0747666	0.822506
HORVU.MOREX.r3.1HG0053540.1	0	NA	0	NA	0	NA	0.444413	NA	0.056214	NA	0	NA	0	NA	0	NA	0	NA	0	NA
HORVU.MOREX.r3.1HG0053550.1	0.553524	6.976e-05	-0.409256	0.00370859	-0.167519	0.397184	0.520965	0.00012373	0.449531	0.00198393	-0.187296	0.357474	-0.297468	0.0682756	0.391143	0.0113987	0.0654683	0.786905	-0.0803397	0.786774
HORVU.MOREX.r3.1HG0053560.1	0.202719	0.614729	-0.193643	0.607817	-0.281723	0.485426	-0.978293	0.0011984	0.220855	0.556191	-0.214851	0.663468	0.477046	0.168317	0.345403	0.335599	-0.112618	0.819155	0.288207	0.520828
HORVU.MOREX.r3.1HG0053570.1	NA	NA	NA	NA	NA	NA	NA	NA	NA	NA	NA	NA	NA	NA	NA	NA	NA	NA	NA	NA
HORVU.MOREX.r3.1HG0053570.2	-1.69732	2.5927e-07	-0.947536	0.00187974	0.229406	0.648565	-3.43248	1.41186e-09	-0.804488	0.0162143	-0.0525694	0.962663	-0.545269	0.134958	0.235993	0.593764	-0.723029	0.0223753	-0.192503	0.735762
HORVU.MOREX.r3.1HG0053580.1	0.621463	0.360417	0.960829	0.104089	0.920274	0.18537	0.032777	1	0.642394	0.36338	0.420645	0.691842	0.65472	0.441245	0.661432	0.344623	0.353863	0.655581	0.696756	0.382971
HORVU.MOREX.r3.1HG0053590.1	0.343167	0.712346	1.01636	0.104992	2.3602	8.53952e-05	-2.91517	2.93772e-07	-0.896706	0.164096	1.24882	0.0697126	0.679966	0.369432	-1.15964	0.084879	-0.165389	0.891865	1.00798	0.191898
HORVU.MOREX.r3.1HG0053600.1	NA	NA	NA	NA	NA	NA	NA	NA	NA	NA	NA	NA	NA	NA	NA	NA	NA	NA	NA	NA
HORVU.MOREX.r3.1HG0053610.1	-2.50965	0.22981	-4.02588	0.000384863	-2.42717	0.000977353	0.667002	0.637166	-4.22066	1.23355e-06	0.187405	0.907528	-1.69221	0.0225505	-0.918367	0.278262	-2.11334	0.00157298	-1.16776	0.175119
HORVU.MOREX.r3.1HG0053620.1	1.64438	0.00521838	5.03465	3.17689e-20	7.7437	1.06791e-07	3.75428	7.65292e-13	9.14241	2.03382e-11	-0.94746	0.798402	1.92988	0.476708	3.93058	7.41511e-11	5.35323	0.000305465	-0.740811	0.873615
HORVU.MOREX.r3.1HG0053630.1	0.119806	0.86414	-0.213541	0.650498	-0.404222	0.374371	-0.0205804	1	-0.319498	0.515652	-0.116575	0.893476	-0.476968	0.30587	-0.00915005	1	-0.308948	0.483695	0.708184	0.0894195
HORVU.MOREX.r3.1HG0053640.1	0.275164	0.638853	0.092987	0.924208	-0.513455	0.334036	0.0584561	0.971586	-0.0980864	0.924423	-0.244073	0.795864	-0.664637	0.224982	0.505502	0.342846	0.458127	0.407159	0.412485	0.583337
HORVU.MOREX.r3.1HG0053650.1	0.176037	0.95032	0.213077	0.897428	-0.360863	0.822427	0.998233	0.228122	0.362386	0.761137	0.586314	0.67447	-0.388903	0.792523	0.558349	0.656201	0.311036	0.836646	0.738544	0.618766
HORVU.MOREX.r3.1HG0053650.2	0	NA	0	NA	0	NA	2.24436	NA	0	NA	0	NA	0	NA	0	NA	0	NA	0	NA
HORVU.MOREX.r3.1HG0053650.3	NA	NA	NA	NA	NA	NA	NA	NA	NA	NA	NA	NA	NA	NA	NA	NA	NA	NA	NA	NA
HORVU.MOREX.r3.1HG0053660.1	-1.16802	3.55131e-06	1.16779	2.31174e-06	0.374267	0.291828	0.383628	0.204754	0.292261	0.416586	0.749304	0.0521861	0.545071	0.174547	0.0440705	0.955062	1.28297	9.80912e-08	1.02852	0.000148429
HORVU.MOREX.r3.1HG0053670.1	0	NA	0	NA	0	NA	0.444413	NA	0.056214	NA	0	NA	0	NA	0	NA	0	NA	0	NA
HORVU.MOREX.r3.1HG0053670.2	NA	NA	NA	NA	NA	NA	NA	NA	NA	NA	NA	NA	NA	NA	NA	NA	NA	NA	NA	NA
HORVU.MOREX.r3.1HG0053680.1	-0.760079	0.00614039	-0.288296	0.375346	-0.316629	0.404533	-1.9734	1.90939e-15	0.599624	0.0330642	0.716875	0.0191427	-0.569519	0.0602129	-0.130422	0.780827	-0.433737	0.164985	0.274428	0.528036
HORVU.MOREX.r3.1HG0053690.1	-0.0704799	0.971776	0.3736	0.403632	0.923038	0.0333742	3.29409	2.9773e-23	2.44109	2.11051e-05	-0.58172	0.589783	-1.11961	0.06272	1.30166	0.00709272	-0.0265969	1	0.0198976	1
HORVU.MOREX.r3.1HG0053700.1	-0.616076	0.052011	1.41275	3.54091e-07	1.127	0.000245999	-0.944482	0.000814992	-0.0608867	0.922487	0.26279	0.56214	0.902423	0.00345439	0.362563	0.340673	0.460957	0.176845	1.57549	5.28247e-08
HORVU.MOREX.r3.1HG0053710.1	NA	NA	NA	NA	NA	NA	NA	NA	NA	NA	NA	NA	NA	NA	NA	NA	NA	NA	NA	NA
HORVU.MOREX.r3.1HG0053720.1	0.407357	0.172681	0.234335	0.477048	-0.0080537	1	0.338298	0.675742	1.46397	0.156887	0.476096	0.852188	-3.53431	0.000558099	0.313501	0.345912	0.421523	0.155829	1.53064	2.85234e-09
HORVU.MOREX.r3.1HG0053730.1	-0.175411	0.873743	-0.773892	0.149456	0.148709	0.907466	-0.52535	0.810735	1.93	0.31194	0	1	0	1	0.0894014	0.942263	-0.494576	0.369827	1.95422	4.34197e-05
HORVU.MOREX.r3.1HG0053740.1	NA	NA	NA	NA	NA	NA	NA	NA	NA	NA	NA	NA	NA	NA	NA	NA	NA	NA	NA	NA
HORVU.MOREX.r3.1HG0053750.1	NA	NA	NA	NA	NA	NA	NA	NA	NA	NA	NA	NA	NA	NA	NA	NA	NA	NA	NA	NA
HORVU.MOREX.r3.1HG0053760.1	NA	NA	NA	NA	NA	NA	NA	NA	NA	NA	NA	NA	NA	NA	NA	NA	NA	NA	NA	NA
HORVU.MOREX.r3.1HG0053770.1	-1.08444	1.15087e-05	1.54617	9.31398e-11	0.874629	0.00237193	-5.47153	8.42116e-10	-0.780212	0.00564016	0.571445	0.101372	-0.0983558	0.872181	-0.0341963	0.978584	-0.574645	0.0340622	-0.123898	0.821737
HORVU.MOREX.r3.1HG0053780.1	NA	NA	NA	NA	NA	NA	NA	NA	NA	NA	NA	NA	NA	NA	NA	NA	NA	NA	NA	NA
HORVU.MOREX.r3.1HG0053790.1	NA	NA	NA	NA	NA	NA	NA	NA	NA	NA	NA	NA	NA	NA	NA	NA	NA	NA	NA	NA
HORVU.MOREX.r3.1HG0053800.1	0	NA	0	NA	0	NA	0	NA	-2.67315	NA	-1.17668	NA	3.92903	NA	0	NA	0	NA	0	NA
HORVU.MOREX.r3.1HG0053810.1	0	NA	0	NA	0	NA	0	NA	0	NA	-3.16237	NA	-0.0351962	NA	0	NA	0	NA	0	NA
HORVU.MOREX.r3.1HG0053820.1	0	NA	0	NA	0	NA	0.437568	NA	0.0631977	NA	-2.90977	NA	1.94277	NA	0	NA	0	NA	0	NA
HORVU.MOREX.r3.1HG0053830.1	0.964575	0.463858	1.75056	0.169946	2.99499	0.163703	-0.378907	0.828088	0.317462	0.873224	-0.387505	0.872323	0.0805431	1	-1.58507	0.151322	-0.551963	0.690072	-1.04122	0.457216
HORVU.MOREX.r3.1HG0053840.1	-0.119633	0.785728	0.422656	0.113361	-0.00110558	1	-0.000186761	1	0.206036	0.512508	-0.266344	0.465341	-0.0282066	1	-0.74681	0.00350965	0.223291	0.485783	-0.263273	0.486656
HORVU.MOREX.r3.1HG0053850.1	0.205268	0.234358	0.144571	0.420539	-0.0986696	0.701411	1.33527	1.91213e-24	0.345787	0.0234649	0.079819	0.773251	-0.378241	0.0171064	0.320863	0.0525658	0.185999	0.29993	-0.116212	0.655224
HORVU.MOREX.r3.1HG0053860.1	-0.345766	NA	2.03671	NA	-0.617615	NA	0.689519	NA	1.19668	NA	-1.56582	NA	2.54823	NA	-2.01129	NA	0.10416	NA	-2.60129	NA
HORVU.MOREX.r3.1HG0053870.1	0.746158	0.0106098	0.0926498	0.862719	-0.246886	0.580423	4.0102	2.58972e-57	0.523571	0.102641	0.351037	0.421289	-0.757457	0.0189924	0.544333	0.105565	0.386873	0.271854	-0.181416	0.751627
HORVU.MOREX.r3.1HG0053880.1	-0.940002	5.73963e-05	0.182229	0.560469	0.354098	0.247576	-1.69113	4.31452e-10	-1.11846	2.00043e-06	-0.411731	0.17954	0.171175	0.632007	-0.16547	0.643993	1.29045	5.7899e-09	1.24234	8.03321e-08
HORVU.MOREX.r3.1HG0053890.1	0	1	-1.03025	0.802068	1.24914	NA	2.83898	0.253901	-1.86499	0.554751	-0.846531	NA	-1.56268	0.591781	0.809808	NA	-1.18118	0.60476	0.68011	0.858
HORVU.MOREX.r3.1HG0053890.2	0	NA	-1.03022	NA	1.24911	NA	0	NA	0	NA	0	NA	0	NA	0	NA	0	NA	0	NA
HORVU.MOREX.r3.1HG0053900.1	0.127373	0.554994	-0.27947	0.0906302	-0.224537	0.252915	2.09115	7.62016e-53	0.435719	0.00912431	-0.141175	0.599919	-0.557675	0.000755437	-0.0750103	0.766055	-0.242	0.156779	0.138435	0.574349
HORVU.MOREX.r3.1HG0053910.1	0.260778	0.653383	1.49728	0.000102873	0.120444	0.921277	0.514414	0.274877	0.660686	0.212752	0.345061	0.700744	1.0664	0.0845287	0.800512	0.0742266	-0.106715	0.900168	0.544355	0.343131
HORVU.MOREX.r3.1HG0053920.1	NA	NA	NA	NA	NA	NA	NA	NA	NA	NA	NA	NA	NA	NA	NA	NA	NA	NA	NA	NA
HORVU.MOREX.r3.1HG0053920.2	1.8014	0.0628574	-1.34189	0.186501	0.0967991	1	0.279917	0.819296	-0.386821	0.742863	-0.816764	0.487434	0.692365	0.51208	-0.0475052	1	-0.135736	0.961641	-0.0837635	1
HORVU.MOREX.r3.1HG0053930.1	0.0216745	1	-0.389598	0.0216859	-0.111273	0.701532	-0.307466	0.0682296	-0.489181	0.00298551	0.25598	0.231406	0.426597	0.016239	-0.0362674	0.933569	-0.569239	0.000511421	-0.136528	0.631117
HORVU.MOREX.r3.1HG0053940.1	1.04738	4.28488e-07	-0.454381	0.0441943	-0.297417	0.297626	1.33503	1.01952e-11	0.238611	0.360514	0.342196	0.231129	-0.536405	0.0241243	0.206834	0.498801	-0.261347	0.336853	-0.632804	0.00970645
HORVU.MOREX.r3.1HG0053950.1	NA	NA	NA	NA	NA	NA	NA	NA	NA	NA	NA	NA	NA	NA	NA	NA	NA	NA	NA	NA
HORVU.MOREX.r3.1HG0053960.1	2.50792	0.250064	-3.29044	0.0840541	-0.387705	0.911573	2.55666	0.0958288	-1.24145	0.548541	-0.0556382	1	-0.115403	1	0.587281	0.758899	-3.72801	0.000828718	-0.623348	0.771301
HORVU.MOREX.r3.1HG0053970.1	0	NA	0	NA	0	NA	-1.29193	NA	1.79285	NA	-2.52447	NA	1.78183	NA	1.69327	NA	0	NA	-2.24594	NA
HORVU.MOREX.r3.1HG0053980.1	0	NA	0	NA	0	NA	-1.30559	NA	1.80682	NA	-1.72522	NA	-0.602264	NA	3.43472	NA	-6.08812	NA	1.99748	NA
HORVU.MOREX.r3.1HG0053990.1	0.375798	0.0344691	-1.45726	3.81078e-22	-1.45979	8.72702e-22	1.57161	3.85053e-26	0.00621597	1	0.00994172	1	-1.45398	6.19341e-21	0.353616	0.0685577	-0.243639	0.229172	-0.354664	0.0912426
HORVU.MOREX.r3.1HG0054000.1	0.442538	0.160262	-0.959109	0.00031685	-0.263912	0.521416	0.169413	0.602194	0.216192	0.536418	1.08278	0.000197276	0.055791	0.961324	0.163795	0.708666	-0.256509	0.477871	0.250319	0.584924
HORVU.MOREX.r3.1HG0054010.1	-0.0404704	1	-0.392528	0.372933	0.826948	0.0505946	0.0509392	0.9543	-1.24016	0.000523961	0.626125	0.169241	0.442111	0.343396	-1.01979	0.00939133	-0.0122778	1	0.70648	0.12976
HORVU.MOREX.r3.1HG0054020.1	0	NA	0	NA	0	NA	0	NA	0	NA	0	NA	-0.93215	NA	0	NA	0	NA	0	NA
HORVU.MOREX.r3.1HG0054020.2	-1.01721	NA	-1.10936	NA	-0.174935	NA	1.13122	0.769554	1.10117	NA	0	NA	0	NA	1.09375	NA	2.04393	NA	4.2238	NA
HORVU.MOREX.r3.1HG0054020.3	NA	NA	NA	NA	NA	NA	NA	NA	NA	NA	NA	NA	NA	NA	NA	NA	NA	NA	NA	NA
HORVU.MOREX.r3.1HG0054030.1	0.38512	0.0848704	0.266122	0.25252	0.138875	0.697126	-1.84554	1.81872e-21	0.344299	0.125723	-0.103624	0.792248	0.429263	0.0621973	0.405348	0.0863223	0.23274	0.364861	-0.00405163	1
HORVU.MOREX.r3.1HG0054040.1	NA	NA	NA	NA	NA	NA	NA	NA	NA	NA	NA	NA	NA	NA	NA	NA	NA	NA	NA	NA
HORVU.MOREX.r3.1HG0054050.1	NA	NA	NA	NA	NA	NA	NA	NA	NA	NA	NA	NA	NA	NA	NA	NA	NA	NA	NA	NA
HORVU.MOREX.r3.1HG0054060.1	NA	NA	NA	NA	NA	NA	NA	NA	NA	NA	NA	NA	NA	NA	NA	NA	NA	NA	NA	NA
HORVU.MOREX.r3.1HG0054070.1	-0.232923	0.942689	2.89803	0.0368089	2.59412	0.293939	0.171053	0.919075	0.577377	0.635015	1.31488	0.349799	-0.507487	0.776329	-0.548862	0.670509	0.0879234	0.995657	0.248906	0.918761
HORVU.MOREX.r3.1HG0054080.1	0	NA	0	NA	0	NA	0	NA	-1.86494	NA	-1.00946	NA	2.95362	NA	0	NA	-2.68402	NA	2.82917	NA
HORVU.MOREX.r3.1HG0054090.1	NA	NA	NA	NA	NA	NA	NA	NA	NA	NA	NA	NA	NA	NA	NA	NA	NA	NA	NA	NA
HORVU.MOREX.r3.1HG0054100.1	NA	NA	NA	NA	NA	NA	NA	NA	NA	NA	NA	NA	NA	NA	NA	NA	NA	NA	NA	NA
HORVU.MOREX.r3.1HG0054110.1	0.173894	0.873693	1.67232	0.000750989	0.851522	0.180448	1.34092	0.00705633	2.12778	9.48936e-05	-1.4556	0.0249701	1.81136	0.0015896	2.08787	6.38446e-05	0.861785	0.156877	-1.69284	0.0031778
HORVU.MOREX.r3.1HG0054120.1	NA	NA	NA	NA	NA	NA	NA	NA	NA	NA	NA	NA	NA	NA	NA	NA	NA	NA	NA	NA
HORVU.MOREX.r3.1HG0054130.1	NA	NA	NA	NA	NA	NA	NA	NA	NA	NA	NA	NA	NA	NA	NA	NA	NA	NA	NA	NA
HORVU.MOREX.r3.1HG0054140.1	0	NA	0	NA	0	NA	0.437453	NA	-0.898568	NA	0.976983	NA	0	NA	0	NA	0	NA	0	NA
HORVU.MOREX.r3.1HG0054150.1	0.514251	3.15532e-06	-0.0054726	1	-0.038077	0.901403	0.356815	0.00169759	0.509536	1.14524e-05	0.216039	0.172658	-0.0310005	0.930483	0.449215	0.000137035	0.0847783	0.609886	-0.215891	0.155224
HORVU.MOREX.r3.1HG0054160.1	-3.31124	0.163029	-0.746568	0.782916	4.23082	0.0745136	0	1	0	1	0	NA	0	1	0.10906	1	0.473669	0.861361	0.888869	0.752367
HORVU.MOREX.r3.1HG0054170.1	NA	NA	NA	NA	NA	NA	NA	NA	NA	NA	NA	NA	NA	NA	NA	NA	NA	NA	NA	NA
HORVU.MOREX.r3.1HG0054180.1	0	NA	0	NA	0	NA	2.69078	NA	0	NA	0	NA	0	NA	0	NA	0	NA	0	NA
HORVU.MOREX.r3.1HG0054190.1	0	NA	0	NA	0	NA	-0.103366	NA	0.604008	NA	0	NA	0	NA	0	NA	0	NA	0	NA
HORVU.MOREX.r3.1HG0054200.1	0.453475	0.000761821	0.228908	0.122322	-0.114041	0.600005	1.13927	4.31415e-22	-0.353773	0.0078985	0.740441	1.55424e-08	0.853738	1.67099e-11	-0.122246	0.510923	-0.239825	0.106389	0.0252913	0.96764
HORVU.MOREX.r3.1HG0054210.1	NA	NA	NA	NA	NA	NA	NA	NA	NA	NA	NA	NA	NA	NA	NA	NA	NA	NA	NA	NA
HORVU.MOREX.r3.1HG0054220.1	1.71795	0.699743	-1.67426	NA	1.89315	NA	3.14026	0.177551	2.94649	NA	0	NA	0	1	-0.512143	NA	2.47776	0.420932	1.70466	0.749722
HORVU.MOREX.r3.1HG0054230.1	1.00562	NA	-1.66342	NA	1.88231	NA	3.38202	0.201276	1.86679	NA	0	NA	0	NA	-0.0778862	NA	1.31007	NA	-0.361756	NA
HORVU.MOREX.r3.1HG0054240.1	NA	NA	NA	NA	NA	NA	NA	NA	NA	NA	NA	NA	NA	NA	NA	NA	NA	NA	NA	NA
HORVU.MOREX.r3.1HG0054250.1	NA	NA	NA	NA	NA	NA	NA	NA	NA	NA	NA	NA	NA	NA	NA	NA	NA	NA	NA	NA
HORVU.MOREX.r3.1HG0054260.1	0	1	-1.03025	0.730825	1.24914	0.724811	0.428763	0.402251	-0.53519	0.319657	0.558984	0.390442	1.47059	0.00367627	-1.27038	0.680718	-4.71184	0.00132811	0.0590625	1
HORVU.MOREX.r3.1HG0054270.1	NA	NA	NA	NA	NA	NA	NA	NA	NA	NA	NA	NA	NA	NA	NA	NA	NA	NA	NA	NA
HORVU.MOREX.r3.1HG0054270.2	0	NA	0	NA	0	NA	0	NA	-2.77828	NA	1.8903	NA	0.00540563	NA	-0.324039	NA	1.67783	NA	-1.20424	NA
HORVU.MOREX.r3.1HG0054280.1	-0.480982	0.917873	-2.66239	0.0720674	5.22687	0.00368649	9.84613	2.53385e-11	-3.36765	0.0965263	1.51568	0.607321	1.93118	0.506574	0.184795	0.943009	5.4496	1.49056e-06	-0.327278	0.943885
HORVU.MOREX.r3.1HG0054290.1	NA	NA	NA	NA	NA	NA	NA	NA	NA	NA	NA	NA	NA	NA	NA	NA	NA	NA	NA	NA
HORVU.MOREX.r3.1HG0054300.1	NA	NA	NA	NA	NA	NA	NA	NA	NA	NA	NA	NA	NA	NA	NA	NA	NA	NA	NA	NA
HORVU.MOREX.r3.1HG0054310.1	-0.0936407	1	3.5427	0.000489419	-0.0949745	1	0	1	0	1	0	NA	0	1	0	1	0	1	0	1
HORVU.MOREX.r3.1HG0054320.1	0	1	0	1	0	1	-6.74387	0.404282	2.50043	0.83205	3.80611	NA	1.92076	0.927621	0	1	0	1	0	1
HORVU.MOREX.r3.1HG0054330.1	0	1	0	1	0	1	-6.73366	0.479747	4.51058	0.703682	4.02647	0.800094	0	1	0	1	0	1	0	1
HORVU.MOREX.r3.1HG0054340.1	0.295802	0.346571	1.33997	2.9373e-08	0.418441	0.21206	-0.149577	0.709465	-0.323851	0.353641	-0.261823	0.565445	0.537036	0.10192	0.232913	0.51587	0.634175	0.0201278	-0.10474	0.869135
HORVU.MOREX.r3.1HG0054350.1	-4.33449	NA	3.49005	NA	2.41246	NA	0	NA	0	NA	0	NA	0	NA	0	NA	0	NA	0	NA
HORVU.MOREX.r3.1HG0054360.1	NA	NA	NA	NA	NA	NA	NA	NA	NA	NA	NA	NA	NA	NA	NA	NA	NA	NA	NA	NA
HORVU.MOREX.r3.1HG0054370.1	0	NA	0	NA	0	NA	1.72454	NA	-0.89855	NA	-0.75886	NA	2.70302	NA	0	NA	0	NA	0	NA
HORVU.MOREX.r3.1HG0054380.1	0	NA	0	NA	0	NA	0.87319	NA	-0.138431	NA	2.36899	NA	-2.75374	NA	0	NA	0	NA	0	NA
HORVU.MOREX.r3.1HG0054390.1	-0.76341	2.46347e-05	-0.722106	3.34552e-05	-0.215587	0.39064	-0.536505	0.00270133	-0.688992	8.54317e-05	0.0664188	0.854547	-0.115066	0.679248	-0.369555	0.0719073	-0.0904143	0.755404	-0.168512	0.568936
HORVU.MOREX.r3.1HG0054400.1	NA	NA	NA	NA	NA	NA	NA	NA	NA	NA	NA	NA	NA	NA	NA	NA	NA	NA	NA	NA
HORVU.MOREX.r3.1HG0054410.1	NA	NA	NA	NA	NA	NA	NA	NA	NA	NA	NA	NA	NA	NA	NA	NA	NA	NA	NA	NA
HORVU.MOREX.r3.1HG0054420.1	NA	NA	NA	NA	NA	NA	NA	NA	NA	NA	NA	NA	NA	NA	NA	NA	NA	NA	NA	NA
HORVU.MOREX.r3.1HG0054430.1	NA	NA	NA	NA	NA	NA	NA	NA	NA	NA	NA	NA	NA	NA	NA	NA	NA	NA	NA	NA
HORVU.MOREX.r3.1HG0054440.1	-0.787204	0.0247123	-0.656833	0.0531307	0.312215	0.517413	-1.20765	0.000222921	-1.1046	0.000403297	0.158447	0.792852	-0.312248	0.468388	-0.682549	0.0554851	-0.437349	0.241814	-0.61105	0.124893
HORVU.MOREX.r3.1HG0054450.1	NA	NA	NA	NA	NA	NA	NA	NA	NA	NA	NA	NA	NA	NA	NA	NA	NA	NA	NA	NA
HORVU.MOREX.r3.1HG0054460.1	0.557126	0.00213406	-0.482354	0.00768341	-0.10869	0.737566	-1.3948	1.51416e-14	-0.215431	0.299621	0.322138	0.154442	0.245534	0.272988	0.346726	0.0820966	0.120813	0.62932	-0.111185	0.741867
HORVU.MOREX.r3.1HG0054470.1	NA	NA	NA	NA	NA	NA	NA	NA	NA	NA	NA	NA	NA	NA	NA	NA	NA	NA	NA	NA
HORVU.MOREX.r3.1HG0054480.1	-0.260281	1	0.763454	0.84539	-0.603782	0.928391	3.00993	0.0133012	1.04331	0.559738	-0.365802	0.916129	0.87981	0.693347	0.372413	0.912502	-0.382423	0.902947	-1.6416	0.414485
HORVU.MOREX.r3.1HG0054490.1	-0.725831	0.00811221	0.243775	0.457226	0.433042	0.196142	0.749886	0.00378125	0.350967	0.277519	-0.316256	0.446535	0.206167	0.608648	-0.222689	0.531319	0.38137	0.197644	0.301807	0.435506
HORVU.MOREX.r3.1HG0054500.1	1.06286	0.00307914	2.13591	1.26699e-10	0.0518792	0.999788	5.57489	5.06124e-71	0.934752	0.010066	0.103075	0.896285	0.0938456	0.924664	0.694863	0.0943432	1.17829	0.00116496	-0.092344	0.940032
HORVU.MOREX.r3.1HG0054510.1	0.614334	0.89963	-0.0708092	1	-1.18903	0.731384	-0.502199	0.706583	0.853568	0.516982	-0.34234	0.880638	-0.526319	0.763059	-0.836223	0.529825	-0.177329	0.94892	1.89424	0.110403
HORVU.MOREX.r3.1HG0054520.1	NA	NA	NA	NA	NA	NA	NA	NA	NA	NA	NA	NA	NA	NA	NA	NA	NA	NA	NA	NA
HORVU.MOREX.r3.1HG0054530.1	-1.00585	1.88248e-07	0.459477	0.0266268	-0.620414	0.00426719	1.99204	2.11627e-28	1.29859	8.17043e-12	-0.180529	0.569798	-1.05447	9.78893e-08	0.603268	0.00503565	0.661861	0.0011447	0.106455	0.804179
HORVU.MOREX.r3.1HG0054540.1	-2.55903	1.41218e-08	0.240661	0.692139	1.58397	0.000611014	-3.2554	2.89447e-17	-1.24444	0.000930464	0.720716	0.119811	0.0120232	1	-1.29329	0.00113497	-0.435057	0.361677	0.559673	0.295924
HORVU.MOREX.r3.1HG0054550.1	0.835117	0.103441	0.20889	0.786612	0.75247	0.224246	1.23219	0.0206598	-1.59921	0.00198429	-0.593408	0.37889	0.00725499	1	-1.12308	0.0323487	-0.618914	0.258557	0.583642	0.38329
HORVU.MOREX.r3.1HG0054560.1	0	NA	-1.03022	NA	0.287339	NA	0	NA	-3.39911	NA	-0.953183	NA	1.20943	NA	0	NA	0	NA	0	NA
HORVU.MOREX.r3.1HG0054570.1	0	1	0	NA	-2.57073	NA	-0.628511	0.938115	-3.79721	NA	-0.207945	NA	0.828933	0.9392	-1.27037	NA	0.957647	0.917549	0	1
HORVU.MOREX.r3.1HG0054580.1	-0.0282548	1	2.43152	5.31315e-12	-0.222181	0.760792	1.61068	0.000231127	-0.179837	0.822029	2.08156	0.00844408	0.746094	0.525949	0.152696	0.819188	-0.236189	0.658921	3.01253	1.17424e-18
HORVU.MOREX.r3.1HG0054590.1	NA	NA	NA	NA	NA	NA	NA	NA	NA	NA	NA	NA	NA	NA	NA	NA	NA	NA	NA	NA
HORVU.MOREX.r3.1HG0054600.1	0	NA	0	NA	0	NA	3.15804	NA	0	NA	0	NA	0	NA	-1.27035	NA	-3.26842	NA	4.37534	NA
HORVU.MOREX.r3.1HG0054610.1	1.34913	NA	-1.03022	NA	1.24911	NA	0.444615	NA	0.0562147	NA	-0.938264	NA	1.92065	NA	-1.25939	NA	1.90844	NA	-0.812471	NA
HORVU.MOREX.r3.1HG0054620.1	0	NA	0	NA	0	NA	0	NA	-1.86494	NA	0.976983	NA	0	NA	0	NA	0	NA	0	NA
HORVU.MOREX.r3.1HG0054630.1	-0.184258	0.656578	-1.0748	3.77209e-05	0.216806	0.622324	-1.61119	8.00823e-11	0.458986	0.116991	0.136113	0.790968	0.325229	0.346263	-0.126699	0.787954	0.405155	0.201378	0.379513	0.326417
HORVU.MOREX.r3.1HG0054640.1	0.495868	0.895447	1.36841	NA	-0.388247	NA	0.926917	0.680259	1.91248	NA	0.977009	NA	0	1	5.13301	NA	0	1	0	1
HORVU.MOREX.r3.1HG0054650.1	0.538356	0.00835496	-0.731159	0.000129583	-0.573329	0.00662568	1.42095	5.77323e-16	0.0663411	0.836343	0.368478	0.13654	-0.439728	0.0450924	-0.0241608	0.984642	0.25741	0.283269	-0.463282	0.0495925
HORVU.MOREX.r3.1HG0054660.1	0.624475	0.778412	0.0943568	NA	1.13226	NA	1.96813	0.126252	0.436498	NA	-1.59834	NA	5.02916	0.00668352	0.921292	NA	-0.667761	0.757243	-0.614848	0.815382
HORVU.MOREX.r3.1HG0054670.1	0	NA	0	NA	0	NA	0	NA	-1.86494	NA	0.976983	NA	0	NA	-1.27035	NA	0.957625	NA	0	NA
HORVU.MOREX.r3.1HG0054680.1	NA	NA	NA	NA	NA	NA	NA	NA	NA	NA	NA	NA	NA	NA	NA	NA	NA	NA	NA	NA
HORVU.MOREX.r3.1HG0054690.1	NA	NA	NA	NA	NA	NA	NA	NA	NA	NA	NA	NA	NA	NA	NA	NA	NA	NA	NA	NA
HORVU.MOREX.r3.1HG0054700.1	0	NA	0	NA	0	NA	0	NA	0	NA	-0.96277	NA	0.0458335	NA	0.731503	NA	0.957625	NA	0	NA
HORVU.MOREX.r3.1HG0054710.1	-11.3423	6.31261e-18	-5.32371	1.30975e-23	-1.22516	0.0742508	-1.94044	0.00545686	-6.70427	3.35127e-35	-1.56844	0.0163314	-2.31939	7.06003e-05	-2.53465	0.211085	-5.48012	9.09745e-10	-5.86413	2.1642e-26
HORVU.MOREX.r3.1HG0054720.1	NA	NA	NA	NA	NA	NA	NA	NA	NA	NA	NA	NA	NA	NA	NA	NA	NA	NA	NA	NA
HORVU.MOREX.r3.1HG0054730.1	NA	NA	NA	NA	NA	NA	NA	NA	NA	NA	NA	NA	NA	NA	NA	NA	NA	NA	NA	NA
HORVU.MOREX.r3.1HG0054740.1	0	NA	0	NA	0	NA	0	NA	-3.36461	NA	2.47665	NA	0.00540553	NA	0	NA	0	NA	0	NA
HORVU.MOREX.r3.1HG0054750.1	NA	NA	NA	NA	NA	NA	NA	NA	NA	NA	NA	NA	NA	NA	NA	NA	NA	NA	NA	NA
HORVU.MOREX.r3.1HG0054760.1	NA	NA	NA	NA	NA	NA	NA	NA	NA	NA	NA	NA	NA	NA	NA	NA	NA	NA	NA	NA
HORVU.MOREX.r3.1HG0054770.1	-1.67529	0.00588591	-2.68057	4.74752e-14	-0.177543	0.739752	-2.84364	0.048297	2.3831	0.137434	-0.82982	0.804376	2.77403	0.199296	-1.02331	0.00138653	-1.3534	6.08972e-07	0.33204	0.415237
HORVU.MOREX.r3.1HG0054780.1	0	NA	-1.03022	NA	1.24911	NA	0	NA	0	NA	0	NA	0	NA	0	NA	0	NA	0	NA
HORVU.MOREX.r3.1HG0054790.1	-0.165125	0.444115	-0.155624	0.446734	-0.103087	0.73044	-1.26686	1.02245e-17	-0.204884	0.27677	0.100495	0.724486	0.435871	0.0119042	-0.502316	0.0037637	-0.0318689	0.944878	-0.171227	0.509838
HORVU.MOREX.r3.1HG0054800.1	0	NA	-1.60074	NA	1.81962	NA	0.438122	NA	-0.898835	NA	0.976995	NA	0	NA	-0.891838	NA	-1.11142	NA	4.42559	NA
HORVU.MOREX.r3.1HG0054810.1	NA	NA	NA	NA	NA	NA	NA	NA	NA	NA	NA	NA	NA	NA	NA	NA	NA	NA	NA	NA
HORVU.MOREX.r3.1HG0054820.1	0.447196	0.22437	0.465801	0.196715	-0.473462	0.251662	0.256141	0.598545	-0.30108	0.546955	-0.978799	0.0234027	0.0637025	0.968043	-0.188275	0.726105	-0.543264	0.144172	0.345287	0.493853
HORVU.MOREX.r3.1HG0054830.1	2.80273	NA	-3.16193	NA	1.51044	NA	2.65303	NA	-1.86498	NA	0.977002	NA	0	NA	3.57718	NA	0.957644	NA	-2.34964	NA
HORVU.MOREX.r3.1HG0054840.1	-2.4118	NA	-0.714713	NA	0.657676	NA	-1.06137	NA	-1.29868	NA	1.90919	NA	1.93448	NA	-0.0367443	NA	1.27854	NA	-2.42909	NA
HORVU.MOREX.r3.1HG0054850.1	-0.0749125	NA	-0.0878346	NA	-2.37753	NA	-0.6171	NA	-0.733253	NA	1.86675	NA	0	NA	-0.761135	NA	0.492836	NA	1.11517	NA
HORVU.MOREX.r3.1HG0054860.1	-0.0704365	1	1.34588	0.341529	-2.74299	NA	-3.31415	0.0473193	1.38528	0.420708	-0.754194	NA	1.69432	0.393717	0.386483	NA	-0.613652	0.71985	0.332578	0.9147
HORVU.MOREX.r3.1HG0054870.1	-4.09482	1.10292e-07	-3.36932	8.58729e-07	0.603456	0.600919	4.03609	5.7846e-09	-4.44683	3.01122e-10	1.64002	0.0543688	-0.295273	0.833188	-0.295021	0.82722	-0.507424	0.624636	1.497	0.0991339
HORVU.MOREX.r3.1HG0054880.1	0	NA	-2.19358	NA	0.58191	NA	0	NA	-1.86494	NA	-0.00100017	NA	1.94516	NA	0	NA	0	NA	0	NA
HORVU.MOREX.r3.1HG0054890.1	NA	NA	NA	NA	NA	NA	NA	NA	NA	NA	NA	NA	NA	NA	NA	NA	NA	NA	NA	NA
HORVU.MOREX.r3.1HG0054900.1	NA	NA	NA	NA	NA	NA	NA	NA	NA	NA	NA	NA	NA	NA	NA	NA	NA	NA	NA	NA
HORVU.MOREX.r3.1HG0054910.1	1.71342	0.0170856	1.56115	0.151584	1.55651	0.46811	2.87964	4.56607e-09	2.93772	0.00103864	3.18332	0.10059	0	1	-0.362384	0.671689	2.82654	3.10729e-05	-0.566644	0.684278
HORVU.MOREX.r3.1HG0054920.1	0.258297	0.509682	-0.318158	0.354604	0.0693499	0.948078	-1.38509	0.00176788	-0.372186	0.370623	-0.471996	0.308425	-0.136403	0.817008	0.121579	0.818789	0.103918	0.848039	-0.320513	0.478895
HORVU.MOREX.r3.1HG0054930.1	NA	NA	NA	NA	NA	NA	NA	NA	NA	NA	NA	NA	NA	NA	NA	NA	NA	NA	NA	NA
HORVU.MOREX.r3.1HG0054940.1	NA	NA	NA	NA	NA	NA	NA	NA	NA	NA	NA	NA	NA	NA	NA	NA	NA	NA	NA	NA
HORVU.MOREX.r3.1HG0054940.2	0	NA	0	NA	0	NA	2.24441	NA	0	NA	0	NA	0	NA	-2.12038	NA	1.80766	NA	0	NA
HORVU.MOREX.r3.1HG0054950.1	1.04742	0.544336	-3.39645	0.00608438	2.86242	0.0417684	4.24955	0.0292235	0	1	-4.53167	0.0342206	0.578094	0.819593	-2.01709	0.172223	-4.20875	0.000557506	0.261309	0.956896
HORVU.MOREX.r3.1HG0054950.2	NA	NA	NA	NA	NA	NA	NA	NA	NA	NA	NA	NA	NA	NA	NA	NA	NA	NA	NA	NA
HORVU.MOREX.r3.1HG0054950.3	-1.74457	0.372366	-6.70135	4.46805e-09	0.147902	1	5.24241	0.00271242	0	1	-2.67261	0.301032	2.69323	0.261284	-4.10241	0.00277429	-4.24412	0.000120441	0.204313	0.970982
HORVU.MOREX.r3.1HG0054960.1	0.0598898	1	1.52943	0.064055	1.2532	0.242958	-1.01977	0.41778	-1.49431	0.114106	-2.57697	0.00276341	-0.55267	0.614582	-0.715088	0.777443	-2.22657	0.0895738	-0.433068	0.825459
HORVU.MOREX.r3.1HG0054970.1	NA	NA	NA	NA	NA	NA	NA	NA	NA	NA	NA	NA	NA	NA	NA	NA	NA	NA	NA	NA
HORVU.MOREX.r3.1HG0054980.1	NA	NA	NA	NA	NA	NA	NA	NA	NA	NA	NA	NA	NA	NA	NA	NA	NA	NA	NA	NA
HORVU.MOREX.r3.1HG0054990.1	NA	NA	NA	NA	NA	NA	NA	NA	NA	NA	NA	NA	NA	NA	NA	NA	NA	NA	NA	NA
HORVU.MOREX.r3.1HG0055000.1	0	NA	0	NA	0	NA	0.437426	NA	0.0632009	NA	0	NA	0	NA	0	NA	0	NA	0	NA
HORVU.MOREX.r3.1HG0055010.1	-8.18304	2.8795e-08	0.892675	0.477867	1.26767	0.359552	4.42068	0.0128709	0	1	0	1	0	1	6.22027	2.9179e-07	3.20237	0.122722	-4.80653	0.0145147
HORVU.MOREX.r3.1HG0055020.1	NA	NA	NA	NA	NA	NA	NA	NA	NA	NA	NA	NA	NA	NA	NA	NA	NA	NA	NA	NA
HORVU.MOREX.r3.1HG0055030.1	-0.660306	5.78006e-06	-0.175682	0.313119	-0.243716	0.187467	-1.541	5.28279e-25	0.228138	0.178045	0.136227	0.569133	-0.3397	0.0429683	0.280656	0.101462	0.690338	1.23691e-06	-0.155792	0.509265
HORVU.MOREX.r3.1HG0055040.1	-0.600434	0.249691	-0.549681	0.242872	0.848479	0.0829378	-4.9318	3.41258e-06	-1.89786	2.86084e-07	0.0434182	0.986425	0.253054	0.654605	-1.97333	1.44235e-06	-2.70383	3.09771e-15	-0.958177	0.0196412
HORVU.MOREX.r3.1HG0055050.1	-2.1528	NA	1.07669	NA	1.24912	NA	-1.46065	NA	-1.51742	NA	2.5407	NA	1.92077	NA	-2.1575	NA	1.84478	NA	0	NA
HORVU.MOREX.r3.1HG0055060.1	-0.0366055	1	0.864999	0.635248	0.0262305	NA	3.37088	0.0100617	3.12949	0.131217	0	NA	0	1	0	NA	0	1	-3.28578	0.206787
HORVU.MOREX.r3.1HG0055070.1	NA	NA	NA	NA	NA	NA	NA	NA	NA	NA	NA	NA	NA	NA	NA	NA	NA	NA	NA	NA
HORVU.MOREX.r3.1HG0055080.1	NA	NA	NA	NA	NA	NA	NA	NA	NA	NA	NA	NA	NA	NA	NA	NA	NA	NA	NA	NA
HORVU.MOREX.r3.1HG0055090.1	NA	NA	NA	NA	NA	NA	NA	NA	NA	NA	NA	NA	NA	NA	NA	NA	NA	NA	NA	NA
HORVU.MOREX.r3.1HG0055100.1	NA	NA	NA	NA	NA	NA	NA	NA	NA	NA	NA	NA	NA	NA	NA	NA	NA	NA	NA	NA
HORVU.MOREX.r3.1HG0055110.1	0	NA	0	NA	0	NA	0	NA	0	NA	0	NA	0	NA	0.653193	NA	0	NA	0	NA
HORVU.MOREX.r3.1HG0055120.1	NA	NA	NA	NA	NA	NA	NA	NA	NA	NA	NA	NA	NA	NA	NA	NA	NA	NA	NA	NA
HORVU.MOREX.r3.1HG0055130.1	NA	NA	NA	NA	NA	NA	NA	NA	NA	NA	NA	NA	NA	NA	NA	NA	NA	NA	NA	NA
HORVU.MOREX.r3.1HG0055140.1	NA	NA	NA	NA	NA	NA	NA	NA	NA	NA	NA	NA	NA	NA	NA	NA	NA	NA	NA	NA
HORVU.MOREX.r3.1HG0055150.1	0.0773223	1	0.909109	0.267601	1.01338	0.312233	-0.0429421	1	1.03616	0.24504	1.10422	0.394786	4.04846	0.0181413	0.811146	0.393616	-0.176483	0.917549	1.90672	0.0475204
HORVU.MOREX.r3.1HG0055160.1	0.974692	0.435958	0.00740765	1	0.919981	NA	0.994294	0.419564	-0.0644797	1	1.1749	NA	0.779578	0.780739	-0.17194	NA	3.07005	0.102	-2.05547	0.439773
HORVU.MOREX.r3.1HG0055170.1	NA	NA	NA	NA	NA	NA	NA	NA	NA	NA	NA	NA	NA	NA	NA	NA	NA	NA	NA	NA
HORVU.MOREX.r3.1HG0055180.1	NA	NA	NA	NA	NA	NA	NA	NA	NA	NA	NA	NA	NA	NA	NA	NA	NA	NA	NA	NA
HORVU.MOREX.r3.1HG0055190.1	NA	NA	NA	NA	NA	NA	NA	NA	NA	NA	NA	NA	NA	NA	NA	NA	NA	NA	NA	NA
HORVU.MOREX.r3.1HG0055200.1	NA	NA	NA	NA	NA	NA	NA	NA	NA	NA	NA	NA	NA	NA	NA	NA	NA	NA	NA	NA
HORVU.MOREX.r3.1HG0055210.1	NA	NA	NA	NA	NA	NA	NA	NA	NA	NA	NA	NA	NA	NA	NA	NA	NA	NA	NA	NA
HORVU.MOREX.r3.1HG0055220.1	-3.08647	NA	2.01035	NA	1.24912	NA	0	NA	0	NA	0	NA	0.00540559	NA	-2.18892	NA	3.66427	NA	-2.66133	NA
HORVU.MOREX.r3.1HG0055230.1	0.962687	0.000921083	2.41683	1.13928e-18	1.51954	2.5369e-06	3.63786	1.15259e-44	3.34992	3.04328e-24	0.286535	0.69302	1.45266	0.00259256	1.43234	9.16086e-07	1.421	1.95041e-06	1.24201	0.00046357
HORVU.MOREX.r3.1HG0055240.1	0	NA	0	NA	-2.54266	NA	0	NA	0	NA	0	NA	0	NA	0	NA	0	NA	0	NA
HORVU.MOREX.r3.1HG0055250.1	-1.72162	0.000146125	-0.130207	0.861787	0.209374	0.783026	1.0061	0.00446959	-0.261437	0.590755	0.266142	0.6772	0.191697	0.768199	0.825122	0.0820945	-0.913662	0.0406501	-0.260779	0.720285
HORVU.MOREX.r3.1HG0055260.1	0	NA	0	NA	0	NA	0.437426	NA	0.0632009	NA	0	NA	0	NA	0	NA	0	NA	0	NA
HORVU.MOREX.r3.1HG0055270.1	0.798481	0.37878	0.203787	0.89102	0.858116	0.394403	0.539124	0.506296	-0.186527	0.887535	0.645334	0.554775	1.00264	0.256218	-1.90554	0.0158106	-0.299577	0.811015	-0.472783	0.73271
HORVU.MOREX.r3.1HG0055280.1	NA	NA	NA	NA	NA	NA	NA	NA	NA	NA	NA	NA	NA	NA	NA	NA	NA	NA	NA	NA
HORVU.MOREX.r3.1HG0055290.1	NA	NA	NA	NA	NA	NA	NA	NA	NA	NA	NA	NA	NA	NA	NA	NA	NA	NA	NA	NA
HORVU.MOREX.r3.1HG0055300.1	0.161497	0.789412	-0.735976	0.0311291	-0.421226	0.329675	-1.01352	0.00895886	-0.229876	0.61819	0.126825	0.861635	-0.211781	0.697255	0.274606	0.559407	-0.279025	0.529422	-0.219613	0.718688
HORVU.MOREX.r3.1HG0055310.1	0	NA	0	NA	0	NA	0.437426	NA	0.0632009	NA	0	NA	0	NA	0	NA	0	NA	0	NA
HORVU.MOREX.r3.1HG0055320.1	-0.112277	0.474062	0.22464	0.0736758	-0.190961	0.198432	-0.0579516	0.757567	-0.165505	0.283866	-0.576955	2.50444e-05	-0.330275	0.0124572	-0.0416711	0.852041	-0.0591245	0.746694	-0.0229144	0.96276
HORVU.MOREX.r3.1HG0055330.1	-2.63689	NA	2.52255	NA	0	NA	-1.07635	NA	1.57723	NA	-1.92844	NA	1.0115	NA	0.653193	NA	0	NA	0	NA
HORVU.MOREX.r3.1HG0055340.1	-0.123595	0.505038	-0.803904	1.12152e-10	-0.605618	4.21346e-06	-0.772038	1.20484e-09	0.978883	9.05351e-15	0.117393	0.599745	-0.275867	0.0784052	-0.120712	0.516646	-0.32371	0.0202799	-0.0644554	0.823481
HORVU.MOREX.r3.1HG0055350.1	-0.922769	0.610931	4.53239	0.00938216	0	1	0.145001	0.964214	3.63987	0.0409331	0.977009	NA	0	1	0.288443	0.902316	-1.02071	0.448023	1.10234	0.497894
HORVU.MOREX.r3.1HG0055360.1	-1.6669	4.15485e-06	0.175433	0.743994	0.701358	0.0973189	-2.44243	7.57164e-12	0.566271	0.119861	-0.432152	0.350438	0.766488	0.0363316	-0.572674	0.131686	-0.2876	0.499006	0.2982	0.573316
HORVU.MOREX.r3.1HG0055370.1	-0.680366	0.0724321	0.14943	0.786797	-0.263505	0.631086	0.267666	0.53688	-0.816866	0.0242221	0.185342	0.7811	0.854329	0.0274692	0.499416	0.218002	-0.371397	0.377353	0.0861319	0.936532
HORVU.MOREX.r3.1HG0055380.1	-0.237142	0.332889	0.910059	1.3506e-06	-0.68378	0.00113918	0.464389	0.0182134	-0.188078	0.450893	0.564279	0.0132072	0.216186	0.429109	0.339422	0.15493	0.807732	3.7386e-05	0.00699753	1
HORVU.MOREX.r3.1HG0055390.1	-0.449552	NA	0.758555	NA	-0.864404	NA	-2.34671	0.228818	0.065451	NA	-0.487134	NA	0.154576	NA	0.943263	NA	0.104821	NA	0.469492	NA
HORVU.MOREX.r3.1HG0055400.1	0.600526	1.48827e-05	-0.165906	0.326878	-0.133673	0.538475	1.56612	9.4935e-35	-0.110694	0.552608	-0.035438	0.921448	0.12032	0.557634	0.010977	1	-0.27518	0.0809422	0.0146203	1
HORVU.MOREX.r3.1HG0055410.1	1.08044	0.0111758	0.186114	0.783793	0.281577	0.703565	1.93056	2.5598e-06	2.91415	1.29656e-05	-1.67556	0.0541617	-0.225435	0.825755	1.25917	0.0251959	0.0490702	1	0.274214	0.826566
HORVU.MOREX.r3.1HG0055420.1	1.03781	0.000220777	1.59125	5.83724e-06	0.211574	0.801004	3.38986	1.29734e-26	0.554585	0.3839	0.185074	0.893881	0.479632	0.583855	0.161773	0.698185	0.491331	0.114961	-0.146358	0.805606
HORVU.MOREX.r3.1HG0055430.1	0.494092	0.585864	-3.41653	1.78859e-09	-1.42367	0.0260458	0.989364	0.173914	-0.994826	0.194017	-1.58542	0.030376	-2.89037	3.87208e-07	-2.53047	0.000263718	-1.30454	0.0420878	-0.491891	0.624147
HORVU.MOREX.r3.1HG0055440.1	0.136411	0.833404	0.220119	0.649778	-0.500079	0.24796	4.04829	3.38363e-38	-0.923947	0.0246314	0.571183	0.308058	-0.970876	0.0204187	-0.412163	0.269535	-0.0988683	0.860865	0.124043	0.859784
HORVU.MOREX.r3.1HG0055450.1	NA	NA	NA	NA	NA	NA	NA	NA	NA	NA	NA	NA	NA	NA	NA	NA	NA	NA	NA	NA
HORVU.MOREX.r3.1HG0055460.1	0.0194059	1	-0.731041	1.31406e-06	-0.0212112	1	2.24034	4.90776e-52	-0.204793	0.316146	0.102893	0.750051	-0.471192	0.00969535	0.191269	0.370169	-0.389296	0.0244031	-0.275449	0.1983
HORVU.MOREX.r3.1HG0055470.1	-1.74193	1.30404e-07	0.853771	0.00920896	0.998491	0.0103358	-4.58443	1.44134e-05	0.162702	0.784745	1.31499	0.0212768	2.1876	0.00303497	0.397759	0.327659	0.114778	0.849267	0.676753	0.112565
HORVU.MOREX.r3.1HG0055480.1	-1.16333	0.00709177	0.912952	0.035148	1.25028	0.0106055	-5.06042	3.09178e-05	0.343065	0.60053	0.589425	0.477875	2.665	0.000675873	0.165633	0.830636	0.266261	0.667132	0.667786	0.255714
HORVU.MOREX.r3.1HG0055490.1	0	NA	0	NA	-0.67443	NA	0	NA	0	NA	0	NA	0	NA	0.168145	NA	0.946667	NA	-1.39117	NA
HORVU.MOREX.r3.1HG0055500.1	-2.52577	NA	1.44964	NA	-2.44116	NA	0	NA	0	NA	-1.965	NA	2.94741	NA	2.08419	NA	-2.91613	NA	-1.25139	NA
HORVU.MOREX.r3.1HG0055510.1	NA	NA	NA	NA	NA	NA	NA	NA	NA	NA	NA	NA	NA	NA	NA	NA	NA	NA	NA	NA
HORVU.MOREX.r3.1HG0055520.1	-0.0610366	0.93547	0.550855	0.0302606	0.462324	0.124477	-1.25571	7.74169e-07	0.270915	0.37545	-0.125069	0.797531	0.750231	0.00546685	-0.0877716	0.854069	0.160063	0.651409	0.309254	0.390261
HORVU.MOREX.r3.1HG0055530.1	-0.691544	0.0610139	0.657019	0.0687867	1.07066	0.00626899	-0.0386273	0.983598	0.48732	0.281015	-0.214253	0.783337	1.43568	0.000920398	-0.0995284	0.885061	-0.174184	0.734387	0.0105709	1
HORVU.MOREX.r3.1HG0055540.1	0.136153	0.185398	0.282183	0.00133279	0.134015	0.24701	-1.98909	4.46916e-111	-0.174862	0.0617646	0.123247	0.298343	0.621903	1.26192e-13	0.263042	0.00440514	0.192086	0.0418984	0.111549	0.390797
HORVU.MOREX.r3.1HG0055550.1	0.169188	0.738736	-1.1344	9.02518e-05	-0.205229	0.689755	1.81879	1.01843e-06	-1.36988	0.000512262	0.00570527	1	-2.01669	1.15551e-09	-0.613874	0.085632	-0.623746	0.0600527	0.473362	0.253896
HORVU.MOREX.r3.1HG0055560.1	-0.693946	0.636199	-0.165273	0.968933	0.80093	0.616724	-1.21277	0.431314	-0.731663	0.62533	0.860836	0.65859	-3.11433	0.00884826	0.15832	0.966931	-2.56681	0.0144334	-0.0951383	1
HORVU.MOREX.r3.1HG0055570.1	NA	NA	NA	NA	NA	NA	NA	NA	NA	NA	NA	NA	NA	NA	NA	NA	NA	NA	NA	NA
HORVU.MOREX.r3.1HG0055570.2	0	NA	0	NA	0	NA	2.24436	NA	0	NA	0	NA	0	NA	0	NA	0	NA	0	NA
HORVU.MOREX.r3.1HG0055570.3	NA	NA	NA	NA	NA	NA	NA	NA	NA	NA	NA	NA	NA	NA	NA	NA	NA	NA	NA	NA
HORVU.MOREX.r3.1HG0055570.4	0.00298858	1	-0.794857	0.728327	1.22137	NA	-1.60371	0.391014	0.843125	0.696793	1.69351	NA	-2.05701	0.394919	1.8151	NA	-1.82164	0.381451	-0.858131	0.770869
HORVU.MOREX.r3.1HG0055580.1	0.885602	0.0015457	1.5001	1.17738e-08	0.921584	0.00265807	0.258996	0.40318	1.17878	2.05037e-05	0.814859	0.0159133	0.844082	0.00966822	0.643876	0.0434884	-0.0242168	1	-0.0106726	1
HORVU.MOREX.r3.1HG0055590.1	-2.70405	4.38091e-06	1.25763	0.0254343	1.35539	0.057686	0.145831	0.901064	1.76595	0.0414689	2.71743	0.160824	1.92959	0.470836	-1.15543	0.054242	-0.0393988	1	0.326525	0.747663
HORVU.MOREX.r3.1HG0055600.1	2.07986	1.63779e-05	0.744209	0.208027	0.540875	0.505402	0.218781	0.769554	1.75448	0.00648691	-1.02122	0.246912	-0.19531	0.878098	-1.09231	0.0781534	-0.219554	0.805684	0.150256	0.923483
HORVU.MOREX.r3.1HG0055610.1	-4.79355	NA	1.19925	NA	-0.074092	NA	0	NA	0	NA	0	NA	0	NA	4.47721	NA	-0.0243571	NA	-3.65979	NA
HORVU.MOREX.r3.1HG0055620.1	-3.97186	0.0162253	1.68105	0.206506	3.39994	0.103375	-3.4127	0.0319241	-5.48222	1.31744e-10	-0.26581	0.87545	1.68753	0.0653671	0	1	-2.80072	0.177996	-3.72311	0.00464013
HORVU.MOREX.r3.1HG0055630.1	-0.460656	NA	-0.804647	NA	4.81271	NA	-1.24842	NA	1.74964	NA	0	NA	0	NA	0.0145145	NA	0.579393	NA	-0.0625095	NA
HORVU.MOREX.r3.1HG0055630.2	NA	NA	NA	NA	NA	NA	NA	NA	NA	NA	NA	NA	NA	NA	NA	NA	NA	NA	NA	NA
HORVU.MOREX.r3.1HG0055640.1	-4.26904	6.80151e-29	-0.76712	0.0776288	0.373927	0.552496	-1.52551	0.00320114	-2.17244	1.08187e-07	-1.84104	1.38266e-05	-1.06918	0.0144922	-1.49634	0.00107154	-0.80792	0.0861823	-1.47798	0.000838723
HORVU.MOREX.r3.1HG0055650.1	0.153156	0.203899	0.171134	0.130681	-0.157851	0.234151	-0.79142	3.81856e-13	0.0443291	0.792057	-0.093597	0.597088	0.116653	0.425837	0.171579	0.177147	0.0439558	0.812335	-0.184342	0.188356
HORVU.MOREX.r3.1HG0055660.1	0	NA	0	NA	0	NA	-3.57633	0.437994	2.29694	NA	-3.34253	NA	0.610762	NA	0	NA	0	NA	-2.2823	NA
HORVU.MOREX.r3.1HG0055670.1	0	NA	0	NA	0	NA	-2.49869	NA	0.588861	NA	-1.62328	NA	1.92026	NA	2.04908	NA	0	NA	-3.93742	NA
HORVU.MOREX.r3.1HG0055680.1	0	NA	0	NA	0	NA	-2.01044	NA	-0.256862	NA	-1.23065	NA	-0.028047	NA	-2.15741	NA	1.84468	NA	0	NA
HORVU.MOREX.r3.1HG0055690.1	0	1	0	1	0	1	1.16811	0.0239975	1.259	0.0417459	-1.28134	0.0732326	0.754575	0.269317	-0.728821	0.39698	0.595115	0.498638	-1.29409	0.103483
HORVU.MOREX.r3.1HG0055700.1	0	NA	0	NA	0	NA	0	NA	-4.33851	NA	-0.63695	NA	5.05468	NA	0	NA	0	NA	0	NA
HORVU.MOREX.r3.1HG0055710.1	NA	NA	NA	NA	NA	NA	NA	NA	NA	NA	NA	NA	NA	NA	NA	NA	NA	NA	NA	NA
HORVU.MOREX.r3.1HG0055720.1	0.869527	0.877516	-5.09512	0.0287884	1.28734	NA	0	1	-2.79948	0.346301	1.9115	NA	0	1	0.129147	NA	-2.85517	0.183403	1.10937	0.754504
HORVU.MOREX.r3.1HG0055730.1	-0.164133	0.652592	-0.115561	0.762569	-0.560682	0.0411536	-1.93907	2.92571e-14	0.018717	1	-0.391747	0.220983	-0.194792	0.577916	0.0525071	0.937046	0.0994707	0.817693	-0.336854	0.339879
HORVU.MOREX.r3.1HG0055740.1	2.2041	0.142111	2.4315	0.246638	0	1	-0.374419	0.805157	0.461716	0.762181	-1.57069	NA	1.45843	0.203513	-2.504	0.18088	-1.89749	0.103923	-0.875853	0.554635
HORVU.MOREX.r3.1HG0055750.1	NA	NA	NA	NA	NA	NA	NA	NA	NA	NA	NA	NA	NA	NA	NA	NA	NA	NA	NA	NA
HORVU.MOREX.r3.1HG0055760.1	NA	NA	NA	NA	NA	NA	NA	NA	NA	NA	NA	NA	NA	NA	NA	NA	NA	NA	NA	NA
HORVU.MOREX.r3.1HG0055770.1	NA	NA	NA	NA	NA	NA	NA	NA	NA	NA	NA	NA	NA	NA	NA	NA	NA	NA	NA	NA
HORVU.MOREX.r3.1HG0055780.1	0	NA	0	NA	0	NA	1.8856	NA	0.940348	NA	0.976984	NA	-2.5693	NA	-4.86651	NA	4.55379	NA	0	NA
HORVU.MOREX.r3.1HG0055790.1	NA	NA	NA	NA	NA	NA	NA	NA	NA	NA	NA	NA	NA	NA	NA	NA	NA	NA	NA	NA
HORVU.MOREX.r3.1HG0055800.1	0	NA	0	NA	0	NA	0	NA	-1.86494	NA	0.976983	NA	0	NA	0	NA	0	NA	0	NA
HORVU.MOREX.r3.1HG0055810.1	0	NA	0	NA	0	NA	-3.36866	NA	5.47767	NA	0	NA	0	NA	0	NA	0	NA	0	NA
HORVU.MOREX.r3.1HG0055820.1	0.717453	0.183525	0.249801	0.728414	0.753477	0.213086	2.19027	3.39397e-06	5.33728	0.000126398	-2.89678	0.119639	0.834793	0.510704	1.92874	3.82008e-05	-0.434381	0.485779	0.575953	0.413136
HORVU.MOREX.r3.1HG0055830.1	0.330764	0.142749	0.412507	0.0480664	0.360139	0.140257	-0.449411	0.0204075	0.11329	0.67801	0.637318	0.00306195	0.600419	0.00397364	0.434514	0.0555214	0.24934	0.313277	0.710807	0.00102411
HORVU.MOREX.r3.1HG0055840.1	-0.254406	0.153644	-0.469966	0.00189553	-0.276514	0.129341	-1.32462	1.75025e-18	-1.23337	1.22906e-19	-0.25982	0.155264	0.824627	4.82603e-09	-1.06065	1.01805e-14	-0.0306998	0.934989	0.210161	0.304418
HORVU.MOREX.r3.1HG0055850.1	1.6931	0.120646	0.807467	0.560918	0.401828	NA	0.0788113	1	3.50317	0.0486111	0	NA	0	1	-4.12086	NA	1.85551	0.104704	-0.462971	0.850776
HORVU.MOREX.r3.1HG0055860.1	1.47871	0.706945	0	1	0	1	3.30603	0.0447977	6.09198	0.00471011	0.977009	0.843589	0	1	-3.19358	0.270876	-1.71284	0.505199	-2.21536	0.392283
HORVU.MOREX.r3.1HG0055870.1	-1.73506	0.232873	1.12391	0.415128	0.63834	0.82202	-2.03719	0.00279719	-1.04329	0.0733285	0.55606	0.494688	0.951606	0.146701	-1.96201	0.000226904	-2.44484	5.62484e-07	0.204733	0.86897
HORVU.MOREX.r3.1HG0055880.1	0.756154	0.047702	0.8954	0.0159446	0.8923	0.0387517	1.68712	1.65873e-05	1.59608	0.00599067	1.15834	0.293081	-0.248331	0.901656	0.861842	0.0589029	0.400513	0.483778	-0.867731	0.0993893
HORVU.MOREX.r3.1HG0055890.1	-0.6352	0.550292	-2.51842	0.000686945	0.68269	0.561809	2.19885	0.00241552	-1.89608	0.0151469	0.818196	0.456426	-1.19409	0.188697	-0.298421	0.836106	-0.0594777	1	-0.180212	0.947051
HORVU.MOREX.r3.1HG0055900.1	NA	NA	NA	NA	NA	NA	NA	NA	NA	NA	NA	NA	NA	NA	NA	NA	NA	NA	NA	NA
HORVU.MOREX.r3.1HG0055910.1	NA	NA	NA	NA	NA	NA	NA	NA	NA	NA	NA	NA	NA	NA	NA	NA	NA	NA	NA	NA
HORVU.MOREX.r3.1HG0055920.1	0	NA	0	NA	0	NA	0	NA	-1.86494	NA	-0.0010038	NA	1.94516	NA	0	NA	0	NA	0	NA
HORVU.MOREX.r3.1HG0055930.1	-0.998805	NA	-0.641481	NA	1.81329	NA	0	NA	-2.77945	NA	1.89149	NA	0	NA	-0.772022	NA	2.89343	NA	0	NA
HORVU.MOREX.r3.1HG0055940.1	0	NA	0	NA	0	NA	0.437426	NA	0.0632009	NA	0	NA	0	NA	0	NA	0	NA	0	NA
HORVU.MOREX.r3.1HG0055950.1	NA	NA	NA	NA	NA	NA	NA	NA	NA	NA	NA	NA	NA	NA	NA	NA	NA	NA	NA	NA
HORVU.MOREX.r3.1HG0055960.1	-1.82306	0.000741866	0.224635	0.801162	1.15577	0.066092	2.9874	4.043e-08	0.146709	0.913752	0.56339	0.636131	2.25468	0.0212286	-0.939558	0.160377	0.451223	0.554646	-0.650734	0.438668
HORVU.MOREX.r3.1HG0055970.1	NA	NA	NA	NA	NA	NA	NA	NA	NA	NA	NA	NA	NA	NA	NA	NA	NA	NA	NA	NA
HORVU.MOREX.r3.1HG0055980.1	0	NA	0	NA	0	NA	0.437492	NA	0.0632009	NA	0	NA	-1.34103	NA	0	NA	0	NA	0	NA
HORVU.MOREX.r3.1HG0055990.1	NA	NA	NA	NA	NA	NA	NA	NA	NA	NA	NA	NA	NA	NA	NA	NA	NA	NA	NA	NA
HORVU.MOREX.r3.1HG0056000.1	NA	NA	NA	NA	NA	NA	NA	NA	NA	NA	NA	NA	NA	NA	NA	NA	NA	NA	NA	NA
HORVU.MOREX.r3.1HG0056010.1	0.319824	0.10912	0.886397	1.65238e-07	-0.312382	0.16106	2.08257	2.82039e-39	0.539402	0.00282767	0.433849	0.0411422	-0.363166	0.0784697	0.418935	0.0361722	0.779523	7.76765e-06	-0.00539635	1
HORVU.MOREX.r3.1HG0056020.1	-2.36098	0.397426	1.28484	NA	-1.17895	NA	6.48372	0.000505025	-1.86499	NA	0.977009	NA	0	1	-1.70669	NA	-0.355753	0.918024	1.32467	0.609167
HORVU.MOREX.r3.1HG0056030.1	NA	NA	NA	NA	NA	NA	NA	NA	NA	NA	NA	NA	NA	NA	NA	NA	NA	NA	NA	NA
HORVU.MOREX.r3.1HG0056040.1	NA	NA	NA	NA	NA	NA	NA	NA	NA	NA	NA	NA	NA	NA	NA	NA	NA	NA	NA	NA
HORVU.MOREX.r3.1HG0056050.1	NA	NA	NA	NA	NA	NA	NA	NA	NA	NA	NA	NA	NA	NA	NA	NA	NA	NA	NA	NA
HORVU.MOREX.r3.1HG0056060.1	0	NA	-2.70503	NA	2.92391	NA	0	NA	0	NA	0	NA	0	NA	0	NA	0	NA	0	NA
HORVU.MOREX.r3.1HG0056070.1	0	NA	-1.03022	NA	1.24911	NA	0.437453	NA	0.0632009	NA	0	NA	0	NA	0	NA	0	NA	0	NA
HORVU.MOREX.r3.1HG0056080.1	NA	NA	NA	NA	NA	NA	NA	NA	NA	NA	NA	NA	NA	NA	NA	NA	NA	NA	NA	NA
HORVU.MOREX.r3.1HG0056090.1	NA	NA	NA	NA	NA	NA	NA	NA	NA	NA	NA	NA	NA	NA	NA	NA	NA	NA	NA	NA
HORVU.MOREX.r3.1HG0056100.1	NA	NA	NA	NA	NA	NA	NA	NA	NA	NA	NA	NA	NA	NA	NA	NA	NA	NA	NA	NA
HORVU.MOREX.r3.1HG0056110.1	0	NA	-5.62154	NA	2.99618	NA	0	NA	0	NA	0	NA	0	NA	0	NA	0	NA	0	NA
HORVU.MOREX.r3.1HG0056120.1	0	NA	0	NA	0	NA	0	NA	0	NA	0	NA	0	NA	0	NA	-0.965913	NA	1.11107	NA
HORVU.MOREX.r3.1HG0056130.1	NA	NA	NA	NA	NA	NA	NA	NA	NA	NA	NA	NA	NA	NA	NA	NA	NA	NA	NA	NA
HORVU.MOREX.r3.1HG0056140.1	NA	NA	NA	NA	NA	NA	NA	NA	NA	NA	NA	NA	NA	NA	NA	NA	NA	NA	NA	NA
HORVU.MOREX.r3.1HG0056150.1	-3.66817	0.816588	7.51761	0.485335	2.30398	0.935168	0	1	-1.86494	0.916182	0.976983	0.98695	0	1	0	1	0	1	0	1
HORVU.MOREX.r3.1HG0056160.1	0.246722	0.0258604	0.340597	0.00111241	-0.296424	0.0109575	0.668959	1.2537e-11	-0.0361605	0.838518	-0.357102	0.00260892	-0.185399	0.133094	-0.502131	4.52018e-07	-0.0661838	0.655581	-0.144026	0.314848
HORVU.MOREX.r3.1HG0056170.1	NA	NA	NA	NA	NA	NA	NA	NA	NA	NA	NA	NA	NA	NA	NA	NA	NA	NA	NA	NA
HORVU.MOREX.r3.1HG0056180.1	NA	NA	NA	NA	NA	NA	NA	NA	NA	NA	NA	NA	NA	NA	NA	NA	NA	NA	NA	NA
HORVU.MOREX.r3.1HG0056190.1	NA	NA	NA	NA	NA	NA	NA	NA	NA	NA	NA	NA	NA	NA	NA	NA	NA	NA	NA	NA
HORVU.MOREX.r3.1HG0056200.1	-0.300784	0.851685	1.80788	0.072114	0.264718	0.948035	-5.741	5.88295e-14	3.23924	2.13738e-07	-0.360569	0.776638	2.44266	0.00087276	-0.05691	1	-2.17822	0.0384808	0.270787	0.896726
HORVU.MOREX.r3.1HG0056210.1	0.796987	0.864947	1.55562	0.648761	0	NA	-6.32217	0.00136353	2.38332	0.203078	2.00353	NA	1.62775	0.614951	0	NA	-1.88947	0.568845	-0.42943	0.965372
HORVU.MOREX.r3.1HG0056220.1	0.536712	0.761015	-0.729226	0.594384	-0.312723	0.897647	-6.7743	1.59797e-10	2.83015	9.9133e-05	0.205275	0.90843	2.33144	0.00784599	-3.78194	0.0353359	-0.193216	0.94336	0.00442629	1
HORVU.MOREX.r3.1HG0056230.1	0.980068	7.46469e-12	0.295645	0.0722855	0.20812	0.318509	2.41579	1.36193e-66	-0.0164912	0.991267	-0.0609705	0.85896	0.0479987	0.907144	0.0709139	0.790707	0.429296	0.00676532	-0.174617	0.460074
HORVU.MOREX.r3.1HG0056240.1	0.34328	0.767003	-1.89406	0.00396486	0.863294	0.331942	0.865869	0.213695	-0.839486	0.275973	-0.520013	0.623456	0.0567066	1	-0.228458	0.865076	-2.67885	3.23732e-05	-0.435107	0.730036
HORVU.MOREX.r3.1HG0056250.1	0	NA	0	NA	0	NA	0.437426	NA	0.0632009	NA	0	NA	0	NA	0	NA	0	NA	0	NA
HORVU.MOREX.r3.1HG0056260.1	NA	NA	NA	NA	NA	NA	NA	NA	NA	NA	NA	NA	NA	NA	NA	NA	NA	NA	NA	NA
HORVU.MOREX.r3.1HG0056270.1	NA	NA	NA	NA	NA	NA	NA	NA	NA	NA	NA	NA	NA	NA	NA	NA	NA	NA	NA	NA
HORVU.MOREX.r3.1HG0056280.1	-0.664423	0.0608909	0.906118	0.00593888	0.212983	0.725923	2.90442	6.06294e-22	1.04639	0.00968583	-0.809108	0.108216	0.841731	0.0495352	0.530154	0.172391	0.0375723	0.990778	-0.696144	0.0803654
HORVU.MOREX.r3.1HG0056290.1	-0.769308	0.00326496	-1.20713	4.2291e-07	-0.577334	0.0448608	-0.242858	0.397237	0.1491	0.675297	-0.609149	0.0416436	-1.11086	9.33844e-06	-0.899144	0.000546389	-0.724115	0.00503243	-0.171291	0.716555
HORVU.MOREX.r3.1HG0056300.1	NA	NA	NA	NA	NA	NA	NA	NA	NA	NA	NA	NA	NA	NA	NA	NA	NA	NA	NA	NA
HORVU.MOREX.r3.1HG0056310.1	NA	NA	NA	NA	NA	NA	NA	NA	NA	NA	NA	NA	NA	NA	NA	NA	NA	NA	NA	NA
HORVU.MOREX.r3.1HG0056320.1	NA	NA	NA	NA	NA	NA	NA	NA	NA	NA	NA	NA	NA	NA	NA	NA	NA	NA	NA	NA
HORVU.MOREX.r3.1HG0056330.1	NA	NA	NA	NA	NA	NA	NA	NA	NA	NA	NA	NA	NA	NA	NA	NA	NA	NA	NA	NA
HORVU.MOREX.r3.1HG0056340.1	-0.57428	NA	1.89654	NA	0.923982	NA	-0.400772	NA	0.901907	NA	0	NA	0	NA	0	NA	0	NA	0	NA
HORVU.MOREX.r3.1HG0056350.1	-0.260957	0.950159	2.23296	0.0871291	-0.773371	0.734266	0.705482	0.632106	2.73496	0.124473	1.89444	NA	-1.91066	0.464936	-0.696792	0.751912	-0.757254	0.691028	5.34712	0.00724178
HORVU.MOREX.r3.1HG0056360.1	0.365385	0.442306	0.010048	1	0.715979	0.101369	1.88408	2.9809e-08	-0.259125	0.601022	0.495501	0.345188	-0.300262	0.584402	-1.11873	0.00344208	-0.711241	0.0735188	0.542396	0.279806
HORVU.MOREX.r3.1HG0056370.1	NA	NA	NA	NA	NA	NA	NA	NA	NA	NA	NA	NA	NA	NA	NA	NA	NA	NA	NA	NA
HORVU.MOREX.r3.1HG0056380.1	NA	NA	NA	NA	NA	NA	NA	NA	NA	NA	NA	NA	NA	NA	NA	NA	NA	NA	NA	NA
HORVU.MOREX.r3.1HG0056390.1	-2.75163	NA	2.63729	NA	0	NA	0	NA	0	NA	-0.96277	NA	1.94516	NA	2.06795	NA	-4.91275	NA	5.0579	NA
HORVU.MOREX.r3.1HG0056400.1	NA	NA	NA	NA	NA	NA	NA	NA	NA	NA	NA	NA	NA	NA	NA	NA	NA	NA	NA	NA
HORVU.MOREX.r3.1HG0056410.1	1.56059	0.0789963	0.863933	0.4725	0.214125	0.965962	5.01522	0.00104796	0	1	0	NA	0	1	-1.21149	0.141574	2.85985	0.00010552	4.65777	0.00665093
HORVU.MOREX.r3.1HG0056420.1	-1.22749	0.124556	2.35417	0.000700793	0.0535008	1	0.0559529	1	2.19168	0.233104	0.97701	0.797533	0	1	2.17655	0.00577288	7.23435	1.00831e-06	-5.34583	0.00149718
HORVU.MOREX.r3.1HG0056430.1	NA	NA	NA	NA	NA	NA	NA	NA	NA	NA	NA	NA	NA	NA	NA	NA	NA	NA	NA	NA
HORVU.MOREX.r3.1HG0056440.1	-4.21653	9.44327e-17	6.64408	9.83589e-21	3.9777	0.0226772	2.15321	0.168902	-8.63151	1.84293e-13	-0.303754	0.7222	2.13318	1.33268e-05	1.32314	0.0870057	-1.84618	0.00691087	-2.03238	0.000280087
HORVU.MOREX.r3.1HG0056450.1	0	NA	0	NA	0	NA	0	NA	0	NA	-2.97846	NA	2.99908	NA	0	NA	0	NA	-1.76727	NA
HORVU.MOREX.r3.1HG0056460.1	0	NA	0	NA	0	NA	0	NA	0	NA	-2.3752	NA	-1.6304	NA	0	NA	0	NA	0	NA
HORVU.MOREX.r3.1HG0056470.1	0	NA	0	NA	0	NA	0	NA	0	NA	0	NA	-2.75375	NA	0	NA	0	NA	0	NA
HORVU.MOREX.r3.1HG0056480.1	NA	NA	NA	NA	NA	NA	NA	NA	NA	NA	NA	NA	NA	NA	NA	NA	NA	NA	NA	NA
HORVU.MOREX.r3.1HG0056490.1	0.187516	0.881051	1.11778	0.068294	0.49514	0.602347	2.60879	2.28779e-07	-2.58599	7.01324e-07	0.292628	0.772339	0.244051	0.806126	-2.34807	2.2439e-05	-2.19309	4.47222e-05	1.67992	0.00571134
HORVU.MOREX.r3.1HG0056500.1	0.593995	0.13703	-0.802387	0.0262171	0.347505	0.491827	2.46284	1.03334e-13	-0.249331	0.645411	-0.304906	0.646722	-0.195713	0.759232	0.47498	0.259606	0.139422	0.818147	0.268156	0.668271
HORVU.MOREX.r3.1HG0056510.1	-1.12574	4.25916e-08	-0.798171	6.5071e-05	0.0338949	0.988999	-2.96588	1.51404e-20	-0.66933	0.00259861	-0.531321	0.0358599	0.0548315	0.926951	-0.0105701	1	0.485787	0.0277883	-0.0860681	0.863762
HORVU.MOREX.r3.1HG0056520.1	-0.626972	0.472206	-1.09763	0.0889709	0.33098	0.756781	-0.0442022	1	-1.59136	0.0912983	-0.520274	0.686264	-0.659003	0.465759	0.0169612	1	0.417969	0.606073	-0.00206787	1
HORVU.MOREX.r3.1HG0056530.1	0	NA	0	NA	0	NA	-0.686581	NA	-3.43109	NA	0.722586	NA	1.12024	NA	0	NA	0	NA	0	NA
HORVU.MOREX.r3.1HG0056540.1	1.66089	0.451693	1.72891	0.510496	-0.674448	0.91095	5.30824	6.18988e-07	-1.68026	0.228804	-0.871488	0.630736	6.48796	0.000150737	0.459408	0.816891	1.95642	0.177495	-1.68535	0.35559
HORVU.MOREX.r3.1HG0056550.1	0.905658	0.651656	2.04676	0.341642	-0.605109	0.917419	3.57292	0.000167056	-1.06867	0.402229	0.222538	0.936229	0.770733	0.619202	-0.255343	0.914289	4.26499	0.00194984	-1.41838	0.548473
HORVU.MOREX.r3.1HG0056560.1	-0.00039018	1	0.161763	0.228458	0.396462	0.00182787	-1.34337	2.86569e-21	0.0559962	0.771786	-0.00281972	1	0.319697	0.0241419	0.212812	0.112286	-0.148859	0.28679	0.00276958	1
HORVU.MOREX.r3.1HG0056570.1	0.507109	0.569791	-2.43271	5.44555e-05	2.63632	3.66682e-05	2.97083	0.113214	-1.86499	0.452014	0.97701	0.79602	-2.48723	0.203977	1.48223	0.036345	-5.47969	2.02746e-21	3.54521	5.06872e-09
HORVU.MOREX.r3.1HG0056580.1	-2.35744	0.82315	3.83877	NA	3.03757	NA	2.67013	0.71977	0	NA	0	NA	0	1	0	NA	0	1	0	1
HORVU.MOREX.r3.1HG0056590.1	NA	NA	NA	NA	NA	NA	NA	NA	NA	NA	NA	NA	NA	NA	NA	NA	NA	NA	NA	NA
HORVU.MOREX.r3.1HG0056600.1	-9.30892	2.60705e-11	3.30897	2.8881e-07	6.17296	6.32525e-05	5.8604	3.8978e-08	-0.37581	0.906926	-2.54406	0.141616	0.441648	0.770404	-4.13996	9.67301e-12	4.66493	1.23058e-14	2.49232	0.00549955
HORVU.MOREX.r3.1HG0056610.1	-0.998803	NA	0.884467	NA	-2.17829	NA	0	NA	0	NA	0	NA	0	NA	0.418478	NA	3.45626	NA	0	NA
HORVU.MOREX.r3.1HG0056620.1	-3.55675	0.00560907	-2.08329	0.00880723	-2.49386	0.00126702	3.53293	1.08385e-07	-2.68311	0.000143184	-4.12438	4.22348e-09	-0.315672	0.808656	-1.74469	0.0282786	-0.401189	0.719358	1.68578	0.0499322
HORVU.MOREX.r3.1HG0056630.1	-1.03997	0.00276006	1.02444	0.00253677	1.20468	0.000927452	0.454403	0.203726	-0.136421	0.796161	0.653987	0.12129	0.698472	0.0750412	-0.284325	0.566427	0.697179	0.0621742	2.36906	3.15376e-13
HORVU.MOREX.r3.1HG0056640.1	0.917102	0.799332	0	1	0	1	0.442291	0.900961	-3.12173	0.0792942	0.88165	0.712521	2.31963	0.300464	-3.59565	1.89235e-07	-1.97705	0.00269881	-0.0969809	0.986228
HORVU.MOREX.r3.1HG0056650.1	NA	NA	NA	NA	NA	NA	NA	NA	NA	NA	NA	NA	NA	NA	NA	NA	NA	NA	NA	NA
HORVU.MOREX.r3.1HG0056660.1	-1.00279	NA	0.888447	NA	-2.56813	NA	3.29413	NA	0.123862	NA	-1.01876	NA	2.96297	NA	1.11398	NA	-2.75869	NA	1.43812	NA
HORVU.MOREX.r3.1HG0056670.1	0.353394	0.127875	-0.138952	0.624723	-0.0313821	0.995909	-1.3517	9.41675e-13	-0.304229	0.185956	-0.383952	0.125806	0.150404	0.619174	0.142026	0.654617	-0.307332	0.204298	-0.0632765	0.915764
HORVU.MOREX.r3.1HG0056680.1	NA	NA	NA	NA	NA	NA	NA	NA	NA	NA	NA	NA	NA	NA	NA	NA	NA	NA	NA	NA
HORVU.MOREX.r3.1HG0056690.1	NA	NA	NA	NA	NA	NA	NA	NA	NA	NA	NA	NA	NA	NA	NA	NA	NA	NA	NA	NA
HORVU.MOREX.r3.1HG0056700.1	NA	NA	NA	NA	NA	NA	NA	NA	NA	NA	NA	NA	NA	NA	NA	NA	NA	NA	NA	NA
HORVU.MOREX.r3.1HG0056710.1	NA	NA	NA	NA	NA	NA	NA	NA	NA	NA	NA	NA	NA	NA	NA	NA	NA	NA	NA	NA
HORVU.MOREX.r3.1HG0056720.1	0	NA	-1.03022	NA	1.24911	NA	0	NA	-3.32957	NA	1.48813	NA	-0.387557	NA	0	NA	-0.965913	NA	0.149298	NA
HORVU.MOREX.r3.1HG0056730.1	0.0164439	1	-3.94275	4.39122e-19	1.12929	0.0116673	-1.33075	0.321917	-3.61716	2.72165e-09	0.844568	0.179601	0.690128	0.284482	-1.57871	8.72659e-05	-0.845422	0.0468975	0.00635156	1
HORVU.MOREX.r3.1HG0056740.1	0.204253	0.321388	1.85673	5.88833e-34	0.575499	0.00156765	3.02964	5.81677e-86	0.616542	0.000859938	-0.359672	0.12875	0.326186	0.132074	-0.195888	0.378164	1.30325	8.76709e-17	0.640293	0.000408426
HORVU.MOREX.r3.1HG0056750.1	-0.335371	0.146338	-0.951053	4.38188e-07	0.12886	0.717132	1.50196	3.05835e-16	-0.314258	0.170951	0.203979	0.512462	-0.736478	0.000403565	0.234217	0.369021	0.182735	0.492302	-0.063033	0.912087
HORVU.MOREX.r3.1HG0056760.1	NA	NA	NA	NA	NA	NA	NA	NA	NA	NA	NA	NA	NA	NA	NA	NA	NA	NA	NA	NA
HORVU.MOREX.r3.1HG0056760.2	0	NA	-1.03022	NA	0.287339	NA	0.437481	NA	0.0632009	NA	0	NA	0	NA	0	NA	0	NA	0	NA
HORVU.MOREX.r3.1HG0056770.1	NA	NA	NA	NA	NA	NA	NA	NA	NA	NA	NA	NA	NA	NA	NA	NA	NA	NA	NA	NA
HORVU.MOREX.r3.1HG0056780.1	-0.652831	0.0394162	-1.21534	1.04843e-05	-0.446793	0.218148	0.937299	0.00148636	-1.20887	3.50976e-05	-1.25207	3.30314e-05	-1.03874	0.000320327	-0.142156	0.766725	-0.671941	0.0250373	-0.169967	0.762861
HORVU.MOREX.r3.1HG0056790.1	0.0447578	1	-0.286812	0.95297	-0.381481	NA	2.41814	0.094951	-0.640386	0.778094	3.68291	NA	0	1	-1.50125	NA	0.318628	0.925937	0.349708	0.94472
HORVU.MOREX.r3.1HG0056800.1	-0.0921863	0.744739	-0.0741594	0.786131	-0.0803199	0.810067	2.10235	9.3512e-38	0.08238	0.793617	-0.749126	0.000663827	-0.440359	0.0264293	-0.0661167	0.825831	-0.248268	0.185864	-0.100825	0.747037
HORVU.MOREX.r3.1HG0056810.1	0.865479	0.106138	0.171025	0.849545	0.298206	0.744262	4.46469	0.00183468	0.0587598	1	-2.36357	0.298168	0.190208	0.994122	-0.321223	0.649575	-0.375504	0.551687	-0.116981	0.93938
HORVU.MOREX.r3.1HG0056820.1	NA	NA	NA	NA	NA	NA	NA	NA	NA	NA	NA	NA	NA	NA	NA	NA	NA	NA	NA	NA
HORVU.MOREX.r3.1HG0056830.1	NA	NA	NA	NA	NA	NA	NA	NA	NA	NA	NA	NA	NA	NA	NA	NA	NA	NA	NA	NA
HORVU.MOREX.r3.1HG0056840.1	NA	NA	NA	NA	NA	NA	NA	NA	NA	NA	NA	NA	NA	NA	NA	NA	NA	NA	NA	NA
HORVU.MOREX.r3.1HG0056850.1	NA	NA	NA	NA	NA	NA	NA	NA	NA	NA	NA	NA	NA	NA	NA	NA	NA	NA	NA	NA
HORVU.MOREX.r3.1HG0056860.1	0	NA	0	NA	0	NA	0	NA	0	NA	0	NA	0	NA	0	NA	0	NA	-0.812471	NA
HORVU.MOREX.r3.1HG0056870.1	NA	NA	NA	NA	NA	NA	NA	NA	NA	NA	NA	NA	NA	NA	NA	NA	NA	NA	NA	NA
HORVU.MOREX.r3.1HG0056880.1	-0.786321	0.85273	1.92401	NA	-0.938136	NA	-3.34943	0.130907	2.51564	NA	3.15116	NA	0	1	0.140951	NA	4.3228	0.0982471	-3.34546	0.318664
HORVU.MOREX.r3.1HG0056890.1	-0.370481	0.660173	-2.08643	3.7901e-05	-0.386816	0.644036	-0.255948	0.775914	0.0254719	1	-2.1138	0.000787581	-0.424543	0.567085	-0.807897	0.241836	-0.763455	0.23027	-1.41663	0.0162834
HORVU.MOREX.r3.1HG0056900.1	-0.197599	0.844278	-1.94699	3.84767e-06	-0.234739	0.731182	-1.48968	0.177428	-0.400669	0.667293	-1.58336	0.0243173	-0.911156	0.0656825	-0.393365	0.635127	-1.82707	9.45817e-05	-0.467116	0.426383
HORVU.MOREX.r3.1HG0056910.1	-0.335933	0.828887	-1.47773	0.0557513	-0.827888	0.354858	-3.45665	0.0197524	0.521082	0.708768	-1.56984	0.207727	-1.29488	0.125271	-0.195612	0.92419	-0.731944	0.480121	-0.923397	0.372964
HORVU.MOREX.r3.1HG0056920.1	-2.57758	7.86942e-06	-0.855213	0.180739	-0.0640757	1	0.60886	0.333544	-1.48269	0.0118838	-0.426143	0.647842	-0.807181	0.248274	-0.704588	0.345114	-1.86695	0.00120865	-0.639659	0.46773
HORVU.MOREX.r3.1HG0056930.1	-0.0658951	0.974358	0.116347	0.856483	-0.146719	0.845173	4.26781	1.13478e-45	-0.335132	0.479012	0.376603	0.534265	0.303048	0.598543	0.104844	0.872908	-0.742208	0.0272514	0.629306	0.113931
HORVU.MOREX.r3.1HG0056940.1	0.307299	0.54755	-0.0968402	0.907477	0.0127016	1	0.759827	0.0843515	1.03808	0.0678056	-1.09959	0.103565	0.177554	0.840377	0.189145	0.771762	-0.167115	0.802291	-0.377154	0.532048
HORVU.MOREX.r3.1HG0056950.1	0.456985	0.172816	-0.708777	0.0164608	-0.104287	0.884264	-0.326877	0.374681	0.600273	0.0940032	-1.09374	0.00251886	-0.486048	0.180327	0.274487	0.511309	0.0782353	0.90637	-0.098674	0.905928
HORVU.MOREX.r3.1HG0056960.1	-0.998806	NA	0.88447	NA	0	NA	-1.31662	NA	1.81732	NA	0	NA	0	NA	0	NA	0	NA	0	NA
HORVU.MOREX.r3.1HG0056970.1	NA	NA	NA	NA	NA	NA	NA	NA	NA	NA	NA	NA	NA	NA	NA	NA	NA	NA	NA	NA
HORVU.MOREX.r3.1HG0056980.1	0.874416	9.37772e-05	-0.975125	6.52677e-06	-0.0126233	1	-1.16554	1.89745e-06	1.49588	8.1976e-10	0.64754	0.0692199	0.559232	0.113141	0.63643	0.010271	-0.0487617	0.936579	-0.213419	0.580584
HORVU.MOREX.r3.1HG0056990.1	0.115934	0.774301	-0.870273	4.81129e-05	-0.86161	5.57248e-05	1.56719	1.36906e-09	0.522711	0.179626	-0.644346	0.163752	-1.28366	7.22936e-06	-0.520827	0.0234987	-1.26722	2.79115e-11	-0.137903	0.711878
HORVU.MOREX.r3.1HG0057000.1	1.01446	0.188801	0.305945	0.785805	0.520104	0.662546	1.34118	0.0752677	0.975214	0.365357	-1.02632	0.447183	-0.362478	0.795054	1.32952	0.104812	-0.221489	0.880933	-0.0186225	1
HORVU.MOREX.r3.1HG0057010.1	-0.0618143	0.862285	-0.694283	1.43416e-05	-0.280996	0.161715	-0.545007	0.00250653	0.498497	0.00624038	0.0371579	0.946238	-0.421209	0.0336555	0.177505	0.406252	-0.138348	0.526107	-0.122799	0.66979
HORVU.MOREX.r3.1HG0057020.1	NA	NA	NA	NA	NA	NA	NA	NA	NA	NA	NA	NA	NA	NA	NA	NA	NA	NA	NA	NA
HORVU.MOREX.r3.1HG0057030.1	-0.878212	0.348051	-0.542739	0.583022	2.22119	0.00712441	-0.649112	0.76549	2.10252	0.290783	0	1	0	1	0	1	0	1	-2.70479	0.260955
HORVU.MOREX.r3.1HG0057040.1	0.586964	0.0295384	0.333633	0.256287	-0.0363877	1	2.30773	3.96771e-24	0.887104	0.000598855	0.270873	0.50108	-0.666283	0.0200972	0.298562	0.369258	0.0843871	0.862168	-0.0354364	0.990587
HORVU.MOREX.r3.1HG0057050.1	0	1	0	1	-1.56019	0.823257	0	1	-6.75525	0.0414283	-0.164621	NA	-0.773128	0.919553	0	1	-0.965936	0.89425	1.11109	0.908617
HORVU.MOREX.r3.1HG0057060.1	0	1	0	1	-3.56883	0.0629179	0	1	-8.07547	3.02983e-08	-0.0881258	0.987237	-0.477042	0.690532	0	1	0	1	0	1
HORVU.MOREX.r3.1HG0057070.1	0	1	0	1	0	NA	0	1	-6.56076	0.272264	0.236531	NA	0.837398	0.981223	0	NA	0	1	0	1
HORVU.MOREX.r3.1HG0057080.1	0	1	0	1	-3.40661	0.433987	0	1	-7.06609	0.0218067	0.689177	NA	-0.801504	0.902197	0	1	0	1	-3.50088	0.454965
HORVU.MOREX.r3.1HG0057090.1	-2.11992	0.662432	2.00558	0.658565	-2.59407	NA	0	1	-6.76678	0.0307509	0.735454	NA	-0.798572	0.904774	0	NA	-3.02775	0.456965	-0.54743	0.968048
HORVU.MOREX.r3.1HG0057100.1	0	1	0	1	-4.82266	0.0126807	-0.293007	0.953742	-6.17919	8.84968e-05	-0.456427	0.825364	-0.0919695	1	0	1	0	1	-2.28855	0.446164
HORVU.MOREX.r3.1HG0057110.1	0	1	0	1	-0.674445	NA	0	1	-6.96372	0.0893402	0.891533	NA	-0.909785	0.928257	0	NA	0	1	-3.76646	0.550271
HORVU.MOREX.r3.1HG0057120.1	0	NA	0	NA	0	NA	0	NA	-4.51799	NA	0.811131	NA	0.127416	NA	0	NA	0	NA	0	NA
HORVU.MOREX.r3.1HG0057130.1	0	NA	0	NA	0	NA	0	NA	-5.53751	NA	-0.113011	NA	1.4867	NA	0	NA	0	NA	0	NA
HORVU.MOREX.r3.1HG0057140.1	0	NA	0	NA	0	NA	0	NA	-4.89624	NA	-0.293636	NA	3.31971	NA	0	NA	0	NA	0	NA
HORVU.MOREX.r3.1HG0057150.1	0	NA	0	NA	-2.12781	NA	2.69128	NA	-1.86494	NA	-2.43773	NA	-0.736992	NA	0	NA	0	NA	0	NA
HORVU.MOREX.r3.1HG0057160.1	0	NA	0	NA	0	NA	0	NA	-3.79306	NA	2.9051	NA	-2.92351	NA	0	NA	0	NA	0	NA
HORVU.MOREX.r3.1HG0057170.1	NA	NA	NA	NA	NA	NA	NA	NA	NA	NA	NA	NA	NA	NA	NA	NA	NA	NA	NA	NA
HORVU.MOREX.r3.1HG0057180.1	0	NA	0	NA	0	NA	0	NA	0	NA	0	NA	-2.92351	NA	0	NA	0	NA	0	NA
HORVU.MOREX.r3.1HG0057190.1	0	NA	0	NA	0	NA	0	NA	0	NA	-0.962773	NA	1.94516	NA	0	NA	0	NA	0	NA
HORVU.MOREX.r3.1HG0057200.1	-2.07133	0.00940165	-0.0855877	0.987812	-0.353757	0.745725	-0.19409	0.856563	-0.463373	0.556616	1.27697	0.150521	-0.541499	0.598972	1.19914	0.0660987	-1.40961	0.0196193	-0.0359462	1
HORVU.MOREX.r3.1HG0057210.1	-1.91323	0.000803685	0.0479253	1	-0.349655	0.689585	-0.689495	0.235254	0.549644	0.387786	0.52926	0.544433	0.956249	0.177104	0.799602	0.175023	-0.595774	0.326632	0.096699	0.963807
HORVU.MOREX.r3.1HG0057220.1	NA	NA	NA	NA	NA	NA	NA	NA	NA	NA	NA	NA	NA	NA	NA	NA	NA	NA	NA	NA
HORVU.MOREX.r3.1HG0057230.1	NA	NA	NA	NA	NA	NA	NA	NA	NA	NA	NA	NA	NA	NA	NA	NA	NA	NA	NA	NA
HORVU.MOREX.r3.1HG0057240.1	NA	NA	NA	NA	NA	NA	NA	NA	NA	NA	NA	NA	NA	NA	NA	NA	NA	NA	NA	NA
HORVU.MOREX.r3.1HG0057250.1	NA	NA	NA	NA	NA	NA	NA	NA	NA	NA	NA	NA	NA	NA	NA	NA	NA	NA	NA	NA
HORVU.MOREX.r3.1HG0057260.1	NA	NA	NA	NA	NA	NA	NA	NA	NA	NA	NA	NA	NA	NA	NA	NA	NA	NA	NA	NA
HORVU.MOREX.r3.1HG0057270.1	NA	NA	NA	NA	NA	NA	NA	NA	NA	NA	NA	NA	NA	NA	NA	NA	NA	NA	NA	NA
HORVU.MOREX.r3.1HG0057280.1	NA	NA	NA	NA	NA	NA	NA	NA	NA	NA	NA	NA	NA	NA	NA	NA	NA	NA	NA	NA
HORVU.MOREX.r3.1HG0057290.1	0.432116	0.453628	1.14411	0.0110168	0.872355	0.111475	-0.79355	0.101579	-0.905904	0.0556755	0.508719	0.427605	0.495355	0.406045	-0.746575	0.150355	0.528081	0.323238	0.112038	0.938244
HORVU.MOREX.r3.1HG0057300.1	0	1	0	1	0	NA	-1.53053	0.772314	0.184829	1	3.04113	NA	-1.83784	0.798478	0	NA	0	1	-2.98513	0.696443
HORVU.MOREX.r3.1HG0057310.1	-0.442314	0.236882	-1.86687	1.65677e-10	-0.178952	0.7611	-3.30949	1.18288e-30	-1.13117	0.000227998	-1.08126	0.00123143	-0.68157	0.0502399	0.750728	0.0332569	0.508842	0.163502	-0.965759	0.00589038
HORVU.MOREX.r3.1HG0057320.1	0	NA	0	NA	0	NA	0	NA	0	NA	0	NA	0	NA	1.45834	NA	0	NA	0	NA
HORVU.MOREX.r3.1HG0057330.1	NA	NA	NA	NA	NA	NA	NA	NA	NA	NA	NA	NA	NA	NA	NA	NA	NA	NA	NA	NA
HORVU.MOREX.r3.1HG0057340.1	NA	NA	NA	NA	NA	NA	NA	NA	NA	NA	NA	NA	NA	NA	NA	NA	NA	NA	NA	NA
HORVU.MOREX.r3.1HG0057350.1	-1.37908	0.00473049	0.668259	0.214854	1.40083	0.00740048	0.82228	0.100124	-2.75081	1.33732e-09	0.745096	0.226498	-0.196851	0.82837	0.255976	0.745175	-1.15348	0.0219657	0.658481	0.335813
HORVU.MOREX.r3.1HG0057360.1	0.410395	0.721006	-1.32333	0.0717998	-0.199775	0.91587	-4.6515	0.00110278	-0.0380018	1	1.83992	0.131538	3.37146	0.0656825	1.50451	0.0634559	0.215705	0.892794	-2.07546	0.0102612
HORVU.MOREX.r3.1HG0057370.1	0.0216211	1	-1.16382	0.230391	0.0405465	1	-4.45199	0.00166714	0.786805	0.498029	2.4229	0.106254	-1.12067	0.522068	1.04425	0.356017	0.22695	0.909356	-1.54381	0.180419
HORVU.MOREX.r3.1HG0057380.1	0.681533	0.553462	-1.98402	0.0143441	-0.784565	0.461206	-0.970005	0.37488	-0.849567	0.391194	1.02979	0.400888	-1.79201	0.054878	-0.504808	0.680742	0.510454	0.661121	-0.343171	0.853425
HORVU.MOREX.r3.1HG0057390.1	0.232747	0.925384	-1.15754	0.24238	-0.254283	0.917419	0.357254	0.798086	-1.38555	0.178124	0.344891	0.849	0.134778	0.992805	-0.0762155	1	1.30591	0.234681	-1.37482	0.285106
HORVU.MOREX.r3.1HG0057400.1	0.567276	0.631889	-1.30889	0.131335	-0.598876	0.639174	0.310264	0.793184	-2.01665	0.0135248	1.27352	0.214389	-0.692984	0.536051	-0.175395	0.934004	0.92783	0.365633	-1.10793	0.346278
HORVU.MOREX.r3.1HG0057410.1	-0.12095	0.794769	0.221719	0.498014	0.70206	0.0140205	0.123458	0.705474	-0.449663	0.103776	-0.0180701	1	0.461449	0.116345	-0.522072	0.0722588	-0.411457	0.156258	-0.00507874	1
HORVU.MOREX.r3.1HG0057420.1	0	NA	0	NA	0	NA	-0.103279	NA	0.60401	NA	0	NA	0	NA	0	NA	-3.10384	NA	3.24899	NA
HORVU.MOREX.r3.1HG0057430.1	-0.653921	0.00168005	-0.76622	9.32288e-05	-0.520109	0.0209508	-1.28589	2.58823e-09	-0.261798	0.287259	-0.349287	0.19579	-0.380922	0.109965	0.146953	0.63072	-0.255435	0.301338	0.056758	0.928088
HORVU.MOREX.r3.1HG0057440.1	0.498596	0.0771652	0.427848	0.128184	0.0660343	0.941411	1.1829	6.56796e-07	0.283028	0.362115	0.528616	0.093708	0.21631	0.561602	0.337147	0.306044	0.0154088	1	0.00995575	1
HORVU.MOREX.r3.1HG0057450.1	0	NA	0	NA	0	NA	2.70206	NA	0	NA	0	NA	0	NA	0	NA	0	NA	0	NA
HORVU.MOREX.r3.1HG0057460.1	-0.993882	0.255235	-1.25988	0.0882185	0.131068	0.973137	-1.19675	0.189938	2.19913	0.0275056	-2.32206	0.0395657	0.185035	0.932919	0.460431	0.675856	-0.110305	0.968978	-1.59675	0.0553793
HORVU.MOREX.r3.1HG0057470.1	-0.35327	0.081116	-0.381362	0.046349	0.317723	0.15845	0.809515	2.41232e-06	-0.310266	0.126205	-0.156628	0.58924	-0.101143	0.739709	-0.00825188	1	-0.47139	0.0134661	-0.174955	0.55719
HORVU.MOREX.r3.1HG0057480.1	NA	NA	NA	NA	NA	NA	NA	NA	NA	NA	NA	NA	NA	NA	NA	NA	NA	NA	NA	NA
HORVU.MOREX.r3.1HG0057490.1	-1.77648	0.00104793	-2.33075	4.33796e-06	0.146885	0.930827	-0.834825	0.199325	-3.5747	3.00673e-12	-1.0601	0.099607	-0.957929	0.119628	-0.689632	0.33918	-1.96289	0.000302872	-1.33971	0.0347351
HORVU.MOREX.r3.1HG0057500.1	0.359802	0.652754	0.090196	0.973219	0.725633	0.382338	2.38552	4.67854e-07	0.029923	1	0.332002	0.802446	0.344522	0.772104	-0.462106	0.46032	-1.57169	0.000187171	0.381	0.561662
HORVU.MOREX.r3.1HG0057510.1	0.918068	0.371011	-0.00389056	1	3.18684	0.0471428	-3.09127	0.043833	1.74761	0.284964	-2.58582	0.134622	2.96464	0.0269968	0.220106	0.877791	-2.03652	0.00291483	0.0634321	1
HORVU.MOREX.r3.1HG0057520.1	0.484133	0.0996417	-1.17965	1.12419e-06	0.0122453	1	-3.36139	5.32058e-66	1.47347	4.34831e-15	0.839523	0.000109388	0.639202	0.00371626	-0.679158	0.00164176	-0.652491	0.00159577	-0.307927	0.275503
HORVU.MOREX.r3.1HG0057530.1	1.06433	0.0302354	1.57567	0.0160321	-1.05415	0.205377	2.77843	1.74321e-20	0.398162	0.337962	0.903995	0.038105	0.189198	0.774839	0.219606	0.700256	-0.127583	0.849267	-0.690785	0.124745
HORVU.MOREX.r3.1HG0057540.1	-0.354841	0.508495	-0.720381	0.0880001	-0.0815557	0.966902	1.05405	0.00533937	-0.373369	0.445251	0.219436	0.76264	-0.506272	0.309365	0.0174621	1	0.901293	0.0332523	0.474687	0.427386
HORVU.MOREX.r3.1HG0057550.1	0.789549	2.18565e-07	0.371382	0.0286249	0.276554	0.185871	2.12645	2.53008e-46	0.00984452	1	0.572061	0.00910642	0.0276486	0.996974	-0.0617609	0.841003	-0.404885	0.0158988	-0.0652228	0.863729
HORVU.MOREX.r3.1HG0057560.1	0.764528	5.64846e-12	0.607029	6.69009e-08	-0.240746	0.0912556	0.644146	3.21368e-09	0.111461	0.450682	0.347287	0.00944043	0.316714	0.0141086	0.0627154	0.75194	0.129667	0.392612	-0.0155926	0.993618
HORVU.MOREX.r3.1HG0057570.1	-1.91406	0.143947	2.66049	0.0745917	1.13996	0.742778	1.84645	0.0020282	-1.33019	0.0441998	-0.31831	0.788085	3.24343	2.49774e-07	0.218174	0.921997	0.623033	0.680178	-0.351016	0.898442
HORVU.MOREX.r3.1HG0057580.1	-3.02214	0.0145938	-0.831405	0.530943	1.43836	0.290206	0.845247	0.471875	-0.611795	0.667293	2.37388	0.0900631	0.181009	0.993776	-0.830922	0.563062	-0.346657	0.850491	1.4615	0.294108
HORVU.MOREX.r3.1HG0057590.1	0.591274	0.000829726	0.0572419	0.863727	0.27673	0.220024	2.67445	1.2645e-65	0.481171	0.00697099	1.30823	1.24177e-14	0.326937	0.108404	0.528371	0.00528425	0.693444	7.18655e-05	-0.186189	0.510488
HORVU.MOREX.r3.1HG0057600.1	-0.998812	NA	0.884476	NA	-1.55719	NA	0.437766	NA	0.0631977	NA	-0.962758	NA	-1.27694	NA	-1.27035	NA	-0.0041439	NA	-1.80656	NA
HORVU.MOREX.r3.1HG0057610.1	-1.03897	4.35908e-11	-2.19507	1.20985e-54	-0.410317	0.0147558	0.0202334	0.970125	0.475744	0.00618059	-1.34721	2.71585e-16	-1.96906	5.72145e-43	-1.00238	4.60307e-12	-0.598592	5.60577e-05	0.15464	0.524134
HORVU.MOREX.r3.1HG0057620.1	1.20407	0.00141058	2.87347	2.41176e-16	2.40223	3.20859e-09	1.11304	0.00188523	2.62456	1.12527e-12	0.0816158	0.945081	0.237153	0.721224	1.11922	0.00580061	2.22613	2.20782e-09	0.207776	0.814109
HORVU.MOREX.r3.1HG0057630.1	0.79265	0.000438742	-0.677881	0.00265924	0.0465964	0.964202	0.542619	0.0168104	0.41647	0.111384	0.481248	0.142657	-0.0797262	0.896388	-0.52982	0.0238985	-0.370298	0.118833	0.161891	0.664523
HORVU.MOREX.r3.1HG0057640.1	NA	NA	NA	NA	NA	NA	NA	NA	NA	NA	NA	NA	NA	NA	NA	NA	NA	NA	NA	NA
HORVU.MOREX.r3.1HG0057650.1	0.668388	0.161152	6.20827	3.14859e-42	0.0417053	1	-0.625696	0.185198	2.36151	5.70991e-07	3.7692	0.000913364	3.36173	0.0804666	-1.23918	0.00748924	3.01116	3.8302e-12	2.7007	8.11206e-05
HORVU.MOREX.r3.1HG0057660.1	4.15022	NA	0	NA	0	NA	0	NA	-1.86494	NA	0.976983	NA	0	NA	-3.22214	NA	2.90942	NA	0	NA
HORVU.MOREX.r3.1HG0057670.1	0.540858	0.0103807	0.819842	4.16684e-05	0.801941	0.000318488	1.76925	4.0797e-19	0.590924	0.0174939	0.0810721	0.88459	-0.250713	0.452352	0.0849212	0.823534	0.752198	0.000285987	0.398931	0.147785
HORVU.MOREX.r3.1HG0057680.1	-0.45557	0.00557909	-0.650683	1.98351e-05	-0.288198	0.136511	-1.86047	4.6328e-34	-1.75377	4.034e-34	0.144327	0.54852	0.176308	0.396843	-0.168102	0.436052	-0.302887	0.0876521	0.058302	0.887455
HORVU.MOREX.r3.1HG0057690.1	2.61351	0.0255047	6.68171	6.77485e-05	0	1	0.364565	0.833193	3.14321	0.0411716	-2.58181	0.169311	4.10104	0.0199993	-0.168416	0.97392	-1.86856	0.156694	-1.32948	0.425936
HORVU.MOREX.r3.1HG0057700.1	0	NA	0	NA	0	NA	4.93602	NA	0	NA	0	NA	0	NA	0	NA	0	NA	0	NA
HORVU.MOREX.r3.1HG0057710.1	1.73152	NA	0	NA	0	NA	0.437507	NA	0.0631977	NA	0	NA	0	NA	-1.27035	NA	0.957625	NA	0	NA
HORVU.MOREX.r3.1HG0057720.1	-0.517565	0.856287	2.5958	NA	-1.20818	NA	2.97199	0.020204	1.30097	NA	0.017614	NA	1.9266	0.517244	-1.48954	NA	3.21222	0.0161022	3.31063	0.170941
HORVU.MOREX.r3.1HG0057730.1	0	NA	0	NA	-0.674437	NA	4.05085	NA	0.0630593	NA	0	NA	0	NA	-1.38116	NA	3.12864	NA	1.83645	NA
HORVU.MOREX.r3.1HG0057740.1	-0.146837	0.56365	1.12408	2.88422e-11	0.293654	0.21051	0.00750092	1	0.0970057	0.725729	-0.119583	0.730295	0.361763	0.10116	-0.460793	0.0186426	0.836071	1.19932e-06	0.432933	0.0431525
HORVU.MOREX.r3.1HG0057750.1	-0.970993	0.3983	-1.43403	0.123458	0.56221	0.704951	3.91565	2.56234e-06	-1.97665	0.0404214	0.889994	0.510832	-1.13666	0.312967	-3.5555	1.55207e-05	0.691269	0.53381	1.12517	0.340619
HORVU.MOREX.r3.1HG0057760.1	NA	NA	NA	NA	NA	NA	NA	NA	NA	NA	NA	NA	NA	NA	NA	NA	NA	NA	NA	NA
HORVU.MOREX.r3.1HG0057770.1	0.317485	0.95806	0.00597169	1	-0.324558	0.959677	-1.44288	0.47475	-1.0138	0.615565	1.62052	NA	0.468975	0.913455	3.50228	0.144823	-0.00414401	1	1.1111	0.836952
HORVU.MOREX.r3.1HG0057780.1	-0.571476	0.0170038	0.0231647	1	0.131284	0.757278	0.172912	0.525522	-0.183059	0.541268	0.844553	0.00106091	2.06982	2.28895e-17	0.199654	0.538833	0.195377	0.528409	0.667986	0.00973577
HORVU.MOREX.r3.1HG0057790.1	0	NA	0	NA	0	NA	-1.95516	NA	1.49428	NA	-2.17962	NA	4.12378	NA	-0.308576	NA	-0.0041439	NA	1.11107	NA
HORVU.MOREX.r3.1HG0057800.1	-4.47437	4.78748e-14	1.74079	0.000347894	1.00225	0.125723	-2.40093	4.85763e-05	-0.129057	0.887805	0.316691	0.722971	1.23444	0.0302494	0.0399362	1	2.02408	0.00391725	0.565528	0.720226
HORVU.MOREX.r3.1HG0057810.1	0.9124	0.0126524	-1.47812	6.49559e-06	-0.0890387	0.920512	-2.6783	6.16896e-15	-0.758672	0.00608651	-0.440701	0.204197	0.747004	0.00863931	-0.543767	0.105493	-0.836906	0.00326915	-0.0474772	0.975837
HORVU.MOREX.r3.1HG0057820.1	0.0462312	1	1.14012	0.0105085	0.12098	0.931928	0.554837	0.23229	0.805197	0.0969765	1.1969	0.0252686	1.47074	0.00467151	0.899685	0.0980168	-1.2201	0.0121619	0.113026	0.942643
HORVU.MOREX.r3.1HG0057830.1	NA	NA	NA	NA	NA	NA	NA	NA	NA	NA	NA	NA	NA	NA	NA	NA	NA	NA	NA	NA
HORVU.MOREX.r3.1HG0057840.1	0	1	-2.85771	0.576311	3.0766	0.621776	0	1	0	1	0	NA	0	1	-4.36682	0.336702	3.05369	0.518983	1.6148	0.842041
HORVU.MOREX.r3.1HG0057850.1	0	NA	0	NA	-0.67443	NA	0.44444	NA	0.056214	NA	0	NA	0	NA	0	NA	0	NA	0	NA
HORVU.MOREX.r3.1HG0057860.1	0.0854996	1	-1.13493	0.642055	1.28911	0.658287	0	1	-1.86499	0.487604	-1.72438	NA	3.6686	0.0852604	0.971753	0.50818	-1.30466	0.309489	-0.525158	0.810394
HORVU.MOREX.r3.1HG0057870.1	0.451777	0.000448949	-0.180095	0.219091	-0.144213	0.435645	-0.164699	0.220709	0.949119	1.65602e-15	0.452278	0.00118991	0.47892	0.000309062	-0.43254	0.00152167	0.248558	0.086948	-0.0850127	0.736224
HORVU.MOREX.r3.1HG0057880.1	NA	NA	NA	NA	NA	NA	NA	NA	NA	NA	NA	NA	NA	NA	NA	NA	NA	NA	NA	NA
HORVU.MOREX.r3.1HG0057890.1	0	NA	0	NA	0	NA	-0.728912	NA	1.2296	NA	0	NA	0.00540553	NA	0	NA	0	NA	0	NA
HORVU.MOREX.r3.1HG0057900.1	NA	NA	NA	NA	NA	NA	NA	NA	NA	NA	NA	NA	NA	NA	NA	NA	NA	NA	NA	NA
HORVU.MOREX.r3.1HG0057900.2	NA	NA	NA	NA	NA	NA	NA	NA	NA	NA	NA	NA	NA	NA	NA	NA	NA	NA	NA	NA
HORVU.MOREX.r3.1HG0057910.1	-0.943577	9.1274e-07	-1.26575	1.67394e-12	-0.857199	9.01081e-06	-1.85133	1.20681e-22	-0.431905	0.0324088	0.0344281	0.954635	-1.12187	1.18199e-09	-0.257809	0.288096	-0.100535	0.743614	0.230252	0.426317
HORVU.MOREX.r3.1HG0057920.1	-0.666429	0.406413	-0.553042	0.473803	0.707741	0.414674	-3.12575	0.0387375	-1.99602	0.0164513	0.919775	0.410835	0.554806	0.655884	-0.674119	0.404473	-2.23059	0.00016642	0.477415	0.649106
HORVU.MOREX.r3.1HG0057930.1	NA	NA	NA	NA	NA	NA	NA	NA	NA	NA	NA	NA	NA	NA	NA	NA	NA	NA	NA	NA
HORVU.MOREX.r3.1HG0057940.1	-0.0676701	0.944198	-0.374552	0.248974	0.882323	0.00414829	-2.11899	3.30943e-09	0.62896	0.06077	0.355671	0.479777	0.183303	0.742231	0.475607	0.17236	0.416039	0.239447	-0.0687268	0.949896
HORVU.MOREX.r3.1HG0057950.1	0.728912	0.0676979	1.85106	9.20273e-08	1.43619	0.00023344	-3.72897	4.93046e-09	-0.750978	0.0753426	0.915933	0.0556922	1.91482	1.55362e-05	-0.00307164	1	1.12741	0.00442791	1.58126	0.000280876
HORVU.MOREX.r3.1HG0057960.1	-0.746774	0.217674	-1.19696	0.0228712	0.674849	0.329297	0	1	-5.65667	0.000104817	-2.37941	0.001231	-2.59173	1.24815e-06	4.32449	1.7262e-06	-4.33224	8.72429e-07	-2.72717	3.85148e-07
HORVU.MOREX.r3.1HG0057970.1	-0.2671	0.409727	-1.22807	1.74373e-07	-0.292532	0.401953	-1.5218	4.27031e-10	-0.479662	0.0743772	-0.0105462	1	-0.21863	0.532534	-0.381025	0.215638	-0.631392	0.0160601	-0.200568	0.647914
HORVU.MOREX.r3.1HG0057980.1	-0.0703809	0.998551	0.154011	0.856547	1.09807	0.0462867	1.82005	1.53823e-05	-0.772675	0.123477	0.516791	0.443356	0.19524	0.824272	-0.609824	0.285785	0.243908	0.732824	0.0676513	0.987114
HORVU.MOREX.r3.1HG0057990.1	0.366612	0.0235643	0.596554	8.33877e-05	0.112522	0.683439	0.104139	0.618137	0.456129	0.0105471	0.161563	0.581505	-0.648004	0.000298374	0.399654	0.0193826	0.337955	0.0518362	-0.104904	0.733812
HORVU.MOREX.r3.1HG0058000.1	NA	NA	NA	NA	NA	NA	NA	NA	NA	NA	NA	NA	NA	NA	NA	NA	NA	NA	NA	NA
HORVU.MOREX.r3.1HG0058010.1	0	NA	0	NA	0	NA	0.437453	NA	0.063202	NA	-0.962773	NA	1.94516	NA	0	NA	0	NA	0	NA
HORVU.MOREX.r3.1HG0058020.1	NA	NA	NA	NA	NA	NA	NA	NA	NA	NA	NA	NA	NA	NA	NA	NA	NA	NA	NA	NA
HORVU.MOREX.r3.1HG0058030.1	NA	NA	NA	NA	NA	NA	NA	NA	NA	NA	NA	NA	NA	NA	NA	NA	NA	NA	NA	NA
HORVU.MOREX.r3.1HG0058040.1	-0.0405892	1	0.895017	0.790324	0	1	-3.20472	5.88013e-06	-0.764598	0.41038	0.682691	0.556931	0.627972	0.561154	-5.48491	0.000966399	-3.35715	6.81393e-05	-1.35971	0.187172
HORVU.MOREX.r3.1HG0058050.1	0.0323183	0.994523	1.54925	2.3057e-16	0.566484	0.0152879	0.786349	0.000143747	0.377869	0.128485	-0.14772	0.718804	1.04254	6.81561e-06	-0.160858	0.59498	1.86717	4.72162e-22	0.289091	0.367362
HORVU.MOREX.r3.1HG0058060.1	1.13045	0.635086	-1.0475	0.642771	-0.13064	1	1.33248	0.396436	1.67163	0.382277	-1.44636	NA	-0.548708	0.854151	1.12149	0.63668	0.498802	0.885019	-1.26702	0.664358
HORVU.MOREX.r3.1HG0058070.1	1.36861	NA	-1.03024	NA	1.24913	NA	0.438588	NA	-3.32887	NA	-0.731636	NA	5.10545	NA	-2.12413	NA	0.849617	NA	-0.735662	NA
HORVU.MOREX.r3.1HG0058080.1	-2.49182	0.450702	-0.203883	NA	-0.326154	NA	-3.80024	0.108248	-0.555523	NA	-0.0449629	NA	1.1801	0.708073	-2.1979	NA	2.84697	0.358083	-2.31782	0.582432
HORVU.MOREX.r3.1HG0058090.1	0	NA	-1.03022	NA	1.24911	NA	-0.728708	NA	-1.16092	NA	-2.37579	NA	5.74869	NA	0	NA	0	NA	0	NA
HORVU.MOREX.r3.1HG0058100.1	0	NA	-1.03025	NA	0.287345	NA	-0.36798	NA	-1.49107	NA	-0.0328951	NA	4.22317	NA	1.67824	NA	0	NA	0	NA
HORVU.MOREX.r3.1HG0058110.1	1.23171	0.0240344	-0.438613	0.536319	-0.0615588	1	-5.99249	2.08403e-08	-0.654117	0.160159	-0.486841	0.406945	1.55057	0.000250684	-0.196199	0.815906	0.917111	0.0923884	-0.133705	0.935252
HORVU.MOREX.r3.1HG0058120.1	0.769617	0.286947	0.412344	0.659124	-0.802151	0.355116	-2.81729	1.29471e-05	-0.270124	0.69643	-0.407976	0.600036	1.19874	0.0252449	0.190515	0.859564	-0.850128	0.166057	0.293744	0.780833
HORVU.MOREX.r3.1HG0058130.1	0	NA	0	NA	0	NA	0	NA	0	NA	-0.96277	NA	-0.590251	NA	-2.71732	NA	2.4046	NA	0	NA
HORVU.MOREX.r3.1HG0058140.1	-3.8087	4.2446e-06	-1.38624	0.00887761	1.30623	0.0250803	-0.734726	0.227449	-2.69476	1.11386e-08	0.758478	0.229393	-0.984064	0.0726032	0.405666	0.558303	3.01306	7.79297e-11	-0.54322	0.491348
HORVU.MOREX.r3.1HG0058150.1	0	NA	0	NA	0	NA	0	NA	-1.86494	NA	0.976983	NA	0	NA	0	NA	0	NA	0	NA
HORVU.MOREX.r3.1HG0058160.1	1.66624	9.52262e-08	4.10515	2.36515e-12	-0.80449	0.442028	1.34492	2.03007e-05	1.40463	0.000584581	-0.887958	0.0956536	-0.51772	0.256151	0.162514	0.778967	0.392389	0.37296	0.143027	0.870465
HORVU.MOREX.r3.1HG0058170.1	-0.0999834	0.650732	0.0742315	0.744602	-0.45708	0.00358547	-0.295513	0.0404806	-0.481191	0.000685426	0.0989617	0.681273	0.555981	0.00012337	-0.0357517	0.91836	0.25943	0.108192	-0.250002	0.190031
HORVU.MOREX.r3.1HG0058180.1	-2.05202	0.542468	1.93768	0.541566	0	1	3.41713	0.165411	0	1	0	1	0	1	-1.36296	0.584124	-1.53466	0.497121	1.07417	0.745213
HORVU.MOREX.r3.1HG0058190.1	1.0348	NA	0	NA	0	NA	-0.140977	NA	0.642156	NA	0	NA	0	NA	-0.623807	NA	-1.76945	NA	2.68094	NA
HORVU.MOREX.r3.1HG0058200.1	-1.76973	0.708025	1.59938	NA	1.24914	NA	-1.2379	0.752134	1.73912	NA	0	NA	0	1	-0.956881	NA	-2.5813	0.430478	3.10614	0.415237
HORVU.MOREX.r3.1HG0058210.1	NA	NA	NA	NA	NA	NA	NA	NA	NA	NA	NA	NA	NA	NA	NA	NA	NA	NA	NA	NA
HORVU.MOREX.r3.1HG0058220.1	NA	NA	NA	NA	NA	NA	NA	NA	NA	NA	NA	NA	NA	NA	NA	NA	NA	NA	NA	NA
HORVU.MOREX.r3.1HG0058230.1	NA	NA	NA	NA	NA	NA	NA	NA	NA	NA	NA	NA	NA	NA	NA	NA	NA	NA	NA	NA
HORVU.MOREX.r3.1HG0058240.1	-2.37094	0.00410991	-1.6716	0.0345128	2.2975	0.00570998	0.487935	0.744591	-1.5135	0.17523	-1.04387	0.413444	1.55619	0.126375	-0.236973	0.888709	-0.637337	0.553788	0.16926	0.95531
HORVU.MOREX.r3.1HG0058250.1	0	NA	-4.35408	NA	2.12587	NA	-1.73119	NA	2.23235	NA	0	NA	0	NA	1.56026	NA	-3.39838	NA	4.50532	NA
HORVU.MOREX.r3.1HG0058260.1	-0.113744	0.677174	-1.24107	7.26851e-15	-0.598458	0.000800268	2.79283	5.38366e-65	-0.17262	0.490121	-0.4105	0.0894298	-0.961822	1.05286e-07	-0.0660699	0.851833	0.325667	0.113589	-0.0862525	0.833894
HORVU.MOREX.r3.1HG0058270.1	-0.194289	0.772619	1.99121	4.54891e-08	0.274038	0.690988	-1.05828	0.00475601	1.27975	0.00084135	0.927744	0.0485442	1.47673	0.000573912	-0.628026	0.171465	0.706679	0.0966898	2.16192	8.57288e-09
HORVU.MOREX.r3.1HG0058280.1	1.54563	0.00143891	3.61762	2.00319e-09	1.10666	0.348513	-0.311107	0.662394	0.374769	0.613432	0.514847	0.595556	1.59023	0.0342344	0.837391	0.128393	0.112604	0.91672	0.393866	0.62589
HORVU.MOREX.r3.1HG0058290.1	0.852546	9.14783e-06	0.360034	0.0901445	-0.134226	0.700758	-0.705928	0.00015417	0.0066771	1	-0.235197	0.394409	0.426966	0.0521142	0.199349	0.463928	-0.009629	1	0.0342577	0.977081
HORVU.MOREX.r3.1HG0058300.1	-1.01579	0.861062	0.901446	0.864721	0	NA	-0.191651	1	-5.32028	0.0347381	0.487177	NA	0.146892	1	0.65321	NA	-3.53173	0.247375	3.67689	0.308303
HORVU.MOREX.r3.1HG0058310.1	-0.754179	0.357858	-1.42747	0.0137626	-1.56611	0.00358047	-0.659869	0.412312	-2.93767	7.332e-09	-0.121685	0.916614	-0.807744	0.147268	-0.353392	0.633974	-1.32719	0.00739181	-1.02756	0.0724297
HORVU.MOREX.r3.1HG0058320.1	-1.35564	0.390902	-0.841122	0.514372	-0.942959	0.464533	-1.79033	0.322961	-4.07078	7.60573e-05	-0.294464	0.854089	-0.256416	0.88298	-1.90227	0.341456	-0.157346	0.9814	-0.921901	0.617676
HORVU.MOREX.r3.1HG0058320.2	NA	NA	NA	NA	NA	NA	NA	NA	NA	NA	NA	NA	NA	NA	NA	NA	NA	NA	NA	NA
HORVU.MOREX.r3.1HG0058330.1	NA	NA	NA	NA	NA	NA	NA	NA	NA	NA	NA	NA	NA	NA	NA	NA	NA	NA	NA	NA
HORVU.MOREX.r3.1HG0058340.1	-1.64692	0.0746498	-0.887598	0.26693	0.488289	0.667605	1.62971	0.0194523	-1.05077	0.19132	-0.579575	0.589821	-0.619369	0.478322	0.0720346	0.990781	-1.36202	0.0483769	-1.03173	0.198819
HORVU.MOREX.r3.1HG0058350.1	-0.627574	0.0271792	-0.978736	1.05103e-05	0.176865	0.600919	1.68206	3.00239e-15	-0.0536172	0.927355	-0.233375	0.602382	-0.352691	0.242912	0.225502	0.401637	0.0510794	0.916361	-0.213586	0.515267
HORVU.MOREX.r3.1HG0058360.1	0	NA	0	NA	0	NA	0	NA	0	NA	0	NA	0	NA	1.47754	NA	-0.965913	NA	0.149298	NA
HORVU.MOREX.r3.1HG0058370.1	NA	NA	NA	NA	NA	NA	NA	NA	NA	NA	NA	NA	NA	NA	NA	NA	NA	NA	NA	NA
HORVU.MOREX.r3.1HG0058380.1	NA	NA	NA	NA	NA	NA	NA	NA	NA	NA	NA	NA	NA	NA	NA	NA	NA	NA	NA	NA
HORVU.MOREX.r3.1HG0058390.1	-4.78034	5.51258e-09	-1.42004	0.00786896	0.483788	0.545366	1.60669	0.00258188	6.46218	2.98729e-06	-2.32338	0.318138	0.860142	0.710583	2.34437	3.66244e-06	5.69087	4.3093e-24	-0.084666	0.99629
HORVU.MOREX.r3.1HG0058400.1	NA	NA	NA	NA	NA	NA	NA	NA	NA	NA	NA	NA	NA	NA	NA	NA	NA	NA	NA	NA
HORVU.MOREX.r3.1HG0058410.1	-1.39427	NA	1.05361	NA	-0.580293	NA	1.5882	NA	-0.900692	NA	0.00637486	NA	0.976039	NA	0.653209	NA	0	NA	0	NA
HORVU.MOREX.r3.1HG0058420.1	1.47735	0.00020543	-2.84875	2.54967e-16	-0.641874	0.0243083	1.55339	3.66014e-15	-0.183901	0.509739	-0.293871	0.325729	-0.518594	0.0290412	-0.75391	0.00198835	-1.27031	1.97073e-09	-0.555589	0.0297355
HORVU.MOREX.r3.1HG0058430.1	NA	NA	NA	NA	NA	NA	NA	NA	NA	NA	NA	NA	NA	NA	NA	NA	NA	NA	NA	NA
HORVU.MOREX.r3.1HG0058440.1	2.25306	0.00679034	-3.77877	3.79036e-07	-0.377146	0.738932	-0.344349	0.68597	2.98883	0.000512228	-1.15936	0.380013	-1.67854	0.0393469	-0.578565	0.501712	2.49187	0.000123165	-0.0963135	0.990587
HORVU.MOREX.r3.1HG0058450.1	0.470315	0.000120843	-0.0204809	0.97163	-0.130491	0.473382	-0.379578	0.00192173	-0.557548	2.34476e-06	0.306937	0.0313439	0.519647	2.76009e-05	-0.254132	0.0776793	-0.760461	5.64017e-11	-0.144243	0.438575
HORVU.MOREX.r3.1HG0058460.1	4.20945	NA	-1.34736	NA	3.34118	NA	1.29892	NA	0.0567267	NA	-1.94907	NA	2.93148	NA	0.949951	NA	2.45724	NA	0	NA
HORVU.MOREX.r3.1HG0058470.1	0.92909	0.0062963	1.17945	0.000288571	0.655725	0.106706	2.47198	1.82782e-13	2.1388	3.62552e-05	-2.87249	7.48917e-08	-1.41373	0.000119881	1.15212	0.000855251	3.80497	3.27551e-31	1.18899	0.0106022
HORVU.MOREX.r3.1HG0058480.1	0	NA	-1.03022	NA	1.24911	NA	0.437593	NA	0.0631977	NA	0	NA	0.00540553	NA	-0.308576	NA	-0.0041439	NA	0.149298	NA
HORVU.MOREX.r3.1HG0058490.1	NA	NA	NA	NA	NA	NA	NA	NA	NA	NA	NA	NA	NA	NA	NA	NA	NA	NA	NA	NA
HORVU.MOREX.r3.1HG0058500.1	0.936474	0.000154979	-0.0947975	0.831697	-0.387909	0.227423	1.5282	2.6144e-10	0.807272	0.00598229	-1.15206	0.000186383	-1.65355	3.09455e-11	1.93517	2.91821e-07	-0.453463	0.412847	0.681565	0.25757
HORVU.MOREX.r3.1HG0058510.1	-3.51607	1.18762e-34	-0.485498	0.11751	0.258871	0.557108	-0.992294	0.000748584	0.650567	0.0375492	-0.36113	0.395991	-1.39792	1.09605e-06	-0.754757	0.0145358	0.76238	0.00984553	0.532526	0.150639
HORVU.MOREX.r3.1HG0058520.1	NA	NA	NA	NA	NA	NA	NA	NA	NA	NA	NA	NA	NA	NA	NA	NA	NA	NA	NA	NA
HORVU.MOREX.r3.1HG0058530.1	0.694009	0.000404993	0.462478	0.0236093	-0.160015	0.621565	3.18491	2.56089e-74	0.978059	5.76626e-07	-0.227203	0.456731	-0.57214	0.00815879	0.270715	0.281079	-0.124777	0.675538	-0.0911286	0.841636
HORVU.MOREX.r3.1HG0058540.1	-0.0125767	1	0.758397	0.235534	-0.605564	0.456166	-0.00775184	1	1.40999	0.00968583	1.03384	0.159716	-0.38801	0.664242	2.00749	0.00199873	0.597192	0.54916	1.6007	0.199456
HORVU.MOREX.r3.1HG0058550.1	0.291892	0.597859	0.412765	0.375425	0.0599606	0.994583	-0.463924	0.248026	0.935004	0.0172965	1.27464	0.00246719	0.908872	0.0366696	2.16956	5.68992e-08	1.96813	5.24875e-05	-1.97531	0.000115294
HORVU.MOREX.r3.1HG0058560.1	NA	NA	NA	NA	NA	NA	NA	NA	NA	NA	NA	NA	NA	NA	NA	NA	NA	NA	NA	NA
HORVU.MOREX.r3.1HG0058570.1	0	1	0	1	0	1	0	1	-5.91728	0.523755	-0.107292	1	-3.12763	0.81365	0	1	0	1	0	1
HORVU.MOREX.r3.1HG0058580.1	-1.98717	NA	1.87283	NA	0	NA	-0.103309	NA	0.604007	NA	0	NA	0	NA	0	NA	0	NA	0	NA
HORVU.MOREX.r3.1HG0058590.1	NA	NA	NA	NA	NA	NA	NA	NA	NA	NA	NA	NA	NA	NA	NA	NA	NA	NA	NA	NA
HORVU.MOREX.r3.1HG0058600.1	NA	NA	NA	NA	NA	NA	NA	NA	NA	NA	NA	NA	NA	NA	NA	NA	NA	NA	NA	NA
HORVU.MOREX.r3.1HG0058610.1	0.0783734	0.833404	0.289956	0.177307	0.210433	0.451222	1.91848	8.15218e-27	0.261725	0.280018	-0.178371	0.59517	0.462205	0.0460872	0.872288	6.33869e-06	-0.307778	0.174162	0.196642	0.531165
HORVU.MOREX.r3.1HG0058620.1	NA	NA	NA	NA	NA	NA	NA	NA	NA	NA	NA	NA	NA	NA	NA	NA	NA	NA	NA	NA
HORVU.MOREX.r3.1HG0058630.1	0.348722	0.366622	0.646076	0.0463053	0.128408	0.855028	-1.39332	7.14264e-06	0.399149	0.273149	0.965675	0.00784226	0.442558	0.288713	0.224232	0.624634	-0.15624	0.749678	0.268206	0.602643
HORVU.MOREX.r3.1HG0058640.1	1.27276	0.009568	4.61684	2.19216e-25	1.8846	0.000616644	3.25356	3.63706e-14	2.40806	1.44446e-07	1.81347	0.000832583	0.417335	0.578615	1.35422	0.00890106	2.65934	1.57857e-08	0.131149	0.938838
HORVU.MOREX.r3.1HG0058650.1	1.86413	NA	1.50469	NA	2.07236	NA	2.89806	NA	2.02264	NA	0	NA	0	NA	-2.22691	NA	2.87598	NA	0	NA
HORVU.MOREX.r3.1HG0058660.1	NA	NA	NA	NA	NA	NA	NA	NA	NA	NA	NA	NA	NA	NA	NA	NA	NA	NA	NA	NA
HORVU.MOREX.r3.1HG0058670.1	NA	NA	NA	NA	NA	NA	NA	NA	NA	NA	NA	NA	NA	NA	NA	NA	NA	NA	NA	NA
HORVU.MOREX.r3.1HG0058680.1	-0.610519	0.000339324	1.35922	1.53735e-17	0.663651	0.00041593	0.503638	0.00225679	-0.0724787	0.780182	-0.00795353	1	0.436832	0.019242	-0.405577	0.0301265	0.243404	0.222893	0.377355	0.0674619
HORVU.MOREX.r3.1HG0058690.1	0	1	-6.12451	4.51654e-05	-1.07894	0.322841	0	1	0	1	-3.9414	NA	-2.9865	0.00220256	0	1	0	1	-3.8725	0.0492115
HORVU.MOREX.r3.1HG0058690.2	-5.36271	1.41805e-05	-4.41697	3.05256e-05	-1.35255	0.37579	2.93827	0.0532148	-5.2848	0.000176724	-5.03467	9.19941e-06	-2.42529	0.0458626	2.25819	0.352873	-5.68089	0.00141876	-5.70947	3.17202e-07
HORVU.MOREX.r3.1HG0058700.1	NA	NA	NA	NA	NA	NA	NA	NA	NA	NA	NA	NA	NA	NA	NA	NA	NA	NA	NA	NA
HORVU.MOREX.r3.1HG0058710.1	0	NA	-2.9866	NA	3.20549	NA	0	NA	0	NA	0	NA	0	NA	0.653193	NA	-0.965913	NA	-2.51613	NA
HORVU.MOREX.r3.1HG0058720.1	0.326423	0.30382	0.13355	0.745517	0.475489	0.14949	0.936391	0.000996689	0.0790384	0.892772	0.0202782	1	-0.115476	0.85779	-0.0943921	0.855735	-0.306605	0.346077	0.0238317	1
HORVU.MOREX.r3.1HG0058730.1	0.652738	0.0445642	1.14392	0.000125865	0.300313	0.528442	0.810947	0.00930881	0.151595	0.752635	0.0571326	0.959014	0.38018	0.380528	0.259768	0.556756	-0.352017	0.359021	-0.112235	0.886183
HORVU.MOREX.r3.1HG0058740.1	NA	NA	NA	NA	NA	NA	NA	NA	NA	NA	NA	NA	NA	NA	NA	NA	NA	NA	NA	NA
HORVU.MOREX.r3.1HG0058750.1	NA	NA	NA	NA	NA	NA	NA	NA	NA	NA	NA	NA	NA	NA	NA	NA	NA	NA	NA	NA
HORVU.MOREX.r3.1HG0058760.1	NA	NA	NA	NA	NA	NA	NA	NA	NA	NA	NA	NA	NA	NA	NA	NA	NA	NA	NA	NA
HORVU.MOREX.r3.1HG0058770.1	NA	NA	NA	NA	NA	NA	NA	NA	NA	NA	NA	NA	NA	NA	NA	NA	NA	NA	NA	NA
HORVU.MOREX.r3.1HG0058780.1	NA	NA	NA	NA	NA	NA	NA	NA	NA	NA	NA	NA	NA	NA	NA	NA	NA	NA	NA	NA
HORVU.MOREX.r3.1HG0058780.2	NA	NA	NA	NA	NA	NA	NA	NA	NA	NA	NA	NA	NA	NA	NA	NA	NA	NA	NA	NA
HORVU.MOREX.r3.1HG0058790.1	-4.34222	0.0129757	-2.79794	0.00662031	1.75598	0.12822	-2.58112	0.134889	-2.27197	0.0482746	0.603947	0.742342	0.930176	0.529727	4.17084	7.54593e-05	-1.88872	0.119547	-1.83138	0.124575
HORVU.MOREX.r3.1HG0058800.1	0.0319826	1	0.827062	0.000352001	0.130939	0.77853	-0.326428	0.186682	0.351048	0.176585	0.696799	0.0115488	1.10649	1.52377e-05	0.357676	0.189217	0.313208	0.251715	0.293229	0.389792
HORVU.MOREX.r3.1HG0058810.1	1.89646	0.422504	-0.0708206	1	1.24914	0.751268	-4.50875	1.3788e-05	1.03821	0.361246	0.271553	0.897717	2.42476	0.0237181	-2.91778	0.022656	0.105814	0.996713	-1.19102	0.426383
HORVU.MOREX.r3.1HG0058820.1	NA	NA	NA	NA	NA	NA	NA	NA	NA	NA	NA	NA	NA	NA	NA	NA	NA	NA	NA	NA
HORVU.MOREX.r3.1HG0058830.1	-1.02497	NA	0.910632	NA	0	NA	0	NA	-2.77945	NA	1.89149	NA	0	NA	0	NA	0	NA	0	NA
HORVU.MOREX.r3.1HG0058840.1	0.23458	NA	2.94282	NA	0	NA	0	NA	0	NA	0	NA	0	NA	0	NA	0	NA	0	NA
HORVU.MOREX.r3.1HG0058850.1	1.3503	0.326694	3.06873	0.0133194	2.71846	0.201517	-0.813543	0.579831	0.287192	0.899239	1.11637	0.574943	1.58128	0.3942	1.89339	0.338336	-1.27102	0.56208	3.84997	0.0972735
HORVU.MOREX.r3.1HG0058860.1	NA	NA	NA	NA	NA	NA	NA	NA	NA	NA	NA	NA	NA	NA	NA	NA	NA	NA	NA	NA
HORVU.MOREX.r3.1HG0058870.1	0	NA	0	NA	0	NA	0	NA	0	NA	-0.962773	NA	1.94516	NA	0	NA	0	NA	0	NA
HORVU.MOREX.r3.1HG0058880.1	NA	NA	NA	NA	NA	NA	NA	NA	NA	NA	NA	NA	NA	NA	NA	NA	NA	NA	NA	NA
HORVU.MOREX.r3.1HG0058890.1	1.13809	NA	1.22004	NA	1.24914	NA	0	NA	0	NA	-2.00992	NA	2.99234	NA	-0.158062	NA	-0.622979	NA	-0.390678	NA
HORVU.MOREX.r3.1HG0058900.1	0.84347	0.184229	0.580337	0.387318	1.34265	0.0380033	0	1	0	1	0	1	0	1	0.878051	0.230482	-0.844712	0.233603	-1.40381	0.0365213
HORVU.MOREX.r3.1HG0058910.1	0.200511	0.264671	0.195562	0.257769	-0.147744	0.512488	-0.0378239	0.888388	0.0205251	0.968704	0.0435199	0.900658	0.18928	0.336041	0.022005	0.970793	-0.0340039	0.924017	0.0974095	0.731748
HORVU.MOREX.r3.1HG0058920.1	0	NA	0	NA	-0.67443	NA	0	NA	0	NA	0	NA	0.00540553	NA	-1.27035	NA	-2.02183	NA	3.12876	NA
HORVU.MOREX.r3.1HG0058930.1	-2.64577	0.102648	3.31202	0.0499992	1.24914	0.738832	-0.00482262	1	-5.70372	1.22567e-13	0.535219	0.65859	-0.416888	0.729335	-2.14577	0.170929	-3.87879	8.37656e-06	-0.473725	0.748004
HORVU.MOREX.r3.1HG0058940.1	1.36328	0.00719121	2.05083	8.78079e-05	-0.439084	0.634533	4.66606	0.00107234	-2.79674	0.119628	0.475012	0.861678	0.495543	0.858317	0.0947898	0.945057	-1.07246	0.0376678	-0.0330815	1
HORVU.MOREX.r3.1HG0058950.1	NA	NA	NA	NA	NA	NA	NA	NA	NA	NA	NA	NA	NA	NA	NA	NA	NA	NA	NA	NA
HORVU.MOREX.r3.1HG0058960.1	NA	NA	NA	NA	NA	NA	NA	NA	NA	NA	NA	NA	NA	NA	NA	NA	NA	NA	NA	NA
HORVU.MOREX.r3.1HG0058970.1	-0.00231061	1	0.192582	0.168278	0.107711	0.590397	-1.64326	4.8837e-40	-0.75843	1.07841e-10	-0.342083	0.0147415	1.01151	5.37218e-18	-0.151078	0.353182	-0.142666	0.362812	0.191375	0.268976
HORVU.MOREX.r3.1HG0058980.1	0	1	0	1	0	1	0	1	-1.86499	0.66542	-2.50498	0.581262	-1.25568	0.785838	-2.43727	0.511309	-3.00667	0.343713	-2.32315	0.583663
HORVU.MOREX.r3.1HG0058990.1	2.74962	0.140417	-0.0700856	1	1.24914	0.738832	-1.60682	0.0344032	-1.1331	0.165254	0.120209	0.96138	1.78096	0.0264161	-2.53601	0.00728086	-1.98633	0.0130908	-1.43732	0.12909
HORVU.MOREX.r3.1HG0059000.1	-0.0294873	1	1.66728	2.90164e-12	2.33453	5.47642e-19	-1.24949	3.76538e-05	0.0797005	0.874554	1.11	0.0009376	2.39102	2.13139e-10	0.253478	0.475054	0.00722381	1	1.40328	5.28247e-08
HORVU.MOREX.r3.1HG0059010.1	NA	NA	NA	NA	NA	NA	NA	NA	NA	NA	NA	NA	NA	NA	NA	NA	NA	NA	NA	NA
HORVU.MOREX.r3.1HG0059020.1	-4.15662	NA	0.931674	NA	0.600711	NA	6.21152	0.0201758	0	NA	0	NA	0	NA	-0.866605	NA	2.43164	NA	0	NA
HORVU.MOREX.r3.1HG0059030.1	NA	NA	NA	NA	NA	NA	NA	NA	NA	NA	NA	NA	NA	NA	NA	NA	NA	NA	NA	NA
HORVU.MOREX.r3.1HG0059040.1	NA	NA	NA	NA	NA	NA	NA	NA	NA	NA	NA	NA	NA	NA	NA	NA	NA	NA	NA	NA
HORVU.MOREX.r3.1HG0059050.1	NA	NA	NA	NA	NA	NA	NA	NA	NA	NA	NA	NA	NA	NA	NA	NA	NA	NA	NA	NA
HORVU.MOREX.r3.1HG0059060.1	NA	NA	NA	NA	NA	NA	NA	NA	NA	NA	NA	NA	NA	NA	NA	NA	NA	NA	NA	NA
HORVU.MOREX.r3.1HG0059070.1	-2.81724	0.0519572	0.615646	0.622505	4.11325	0.0176207	-2.60426	0.0610023	1.55596	0.235535	-0.915321	0.662622	0.938664	0.539924	-1.38704	0.0585	-1.99071	0.000464874	-0.486101	0.588118
HORVU.MOREX.r3.1HG0059080.1	-0.819543	0.0400472	0.335763	0.460789	-0.416815	0.410908	1.18115	0.00157161	-1.78966	3.0255e-07	0.459179	0.344798	-1.11012	0.00164007	-0.585484	0.150628	-0.831865	0.0160908	-0.49423	0.258645
HORVU.MOREX.r3.1HG0059090.1	0	NA	-1.82261	NA	2.0415	NA	0	NA	0	NA	0	NA	0	NA	0	NA	-4.12707	NA	4.27223	NA
HORVU.MOREX.r3.1HG0059100.1	2.69194	NA	0.910634	NA	0	NA	0	NA	0	NA	-1.48296	NA	2.46535	NA	0	NA	-2.56788	NA	-1.26629	NA
HORVU.MOREX.r3.1HG0059110.1	0.51088	NA	0.610715	NA	0.65293	NA	3.04305	NA	-1.82775	NA	0.0822665	NA	2.78781	NA	0.65321	NA	0	NA	0	NA
HORVU.MOREX.r3.1HG0059110.2	-0.373735	NA	0.405919	NA	3.12896	NA	4.48996	NA	0	NA	0	NA	0	NA	1.47191	NA	0	NA	-3.01892	NA
HORVU.MOREX.r3.1HG0059120.1	0.0278475	0.958609	0.298043	0.027827	-0.0206448	0.993476	-0.0271335	0.917948	0.387243	0.00600999	-0.0779354	0.776752	-0.202538	0.231626	0.265608	0.065125	-0.0359023	0.893663	-0.374883	0.00772879
HORVU.MOREX.r3.1HG0059130.1	1.72938	NA	0	NA	0	NA	0.666634	NA	-1.76749	NA	1.95282	NA	1.94352	NA	-1.27037	NA	-2.77293	NA	1.96657	NA
HORVU.MOREX.r3.1HG0059140.1	-0.262867	0.152856	-0.15658	0.42708	0.496887	0.00395452	0.44588	0.0031367	-1.03326	9.30025e-13	0.197238	0.354794	0.241733	0.195059	0.190097	0.350484	0.0636642	0.817753	-0.206882	0.368054
HORVU.MOREX.r3.1HG0059150.1	0.333005	0.579497	0.423671	0.436479	1.27023	0.019584	5.5836	6.19156e-50	-0.489287	0.406143	1.27116	0.0575623	1.69754	0.0270798	0.623371	0.160306	0.560838	0.197644	0.209455	0.785554
HORVU.MOREX.r3.1HG0059160.1	0.0560998	1	0.459704	0.904762	1.21768	0.738587	-3.74182	0.0204854	-1.6054	0.153368	-0.205473	NA	0.102478	1	-1.60399	0.353182	-2.35879	0.0406994	1.23492	0.403952
HORVU.MOREX.r3.1HG0059170.1	-1.59093	0.153961	0.584319	0.625089	-1.03168	0.369025	5.06464	2.95183e-20	-1.44251	0.0271523	-0.935851	0.234624	0.0552981	1	1.32209	0.0436989	0.685898	0.345429	2.12772	0.000665111
HORVU.MOREX.r3.1HG0059180.1	0	NA	0	NA	0	NA	0	NA	-1.86494	NA	0.976983	NA	0	NA	0	NA	0	NA	0	NA
HORVU.MOREX.r3.1HG0059190.1	2.93413	0.113196	-5.14556	0.000881789	0.951337	0.468878	-1.28312	0.52869	0.822552	0.753387	0.97701	0.799154	0	1	-5.45476	3.03597e-07	-1.36895	0.132269	-0.453985	0.780537
HORVU.MOREX.r3.1HG0059200.1	NA	NA	NA	NA	NA	NA	NA	NA	NA	NA	NA	NA	NA	NA	NA	NA	NA	NA	NA	NA
HORVU.MOREX.r3.1HG0059210.1	1.07702	NA	0	NA	0	NA	0	NA	0	NA	0	NA	0	NA	-4.13336	NA	2.85887	NA	1.11107	NA
HORVU.MOREX.r3.1HG0059220.1	-1.18441	0.0835766	0.293699	0.753106	0.658753	0.459822	1.65245	0.0273046	-1.86309	0.0123609	-0.0238862	1	-0.682385	0.411221	0.387432	0.678378	-3.50776	8.11978e-11	1.27435	0.0521325
HORVU.MOREX.r3.1HG0059230.1	-0.416755	0.166957	0.70141	0.00792919	-0.434173	0.187459	-2.05314	5.95875e-15	-2.33062	3.28961e-22	0.127532	0.796323	0.333129	0.312139	-0.516391	0.0892991	-0.623357	0.0248891	0.38251	0.299319
HORVU.MOREX.r3.1HG0059240.1	NA	NA	NA	NA	NA	NA	NA	NA	NA	NA	NA	NA	NA	NA	NA	NA	NA	NA	NA	NA
HORVU.MOREX.r3.1HG0059250.1	NA	NA	NA	NA	NA	NA	NA	NA	NA	NA	NA	NA	NA	NA	NA	NA	NA	NA	NA	NA
HORVU.MOREX.r3.1HG0059260.1	-0.685025	0.0340907	-1.26295	1.10752e-05	-0.946492	0.00326227	1.91983	1.02486e-08	-2.06603	5.34575e-10	-0.65742	0.0953755	-0.705538	0.0409534	-0.310332	0.453935	-0.857536	0.00602404	0.468738	0.260955
HORVU.MOREX.r3.1HG0059270.1	0.0711529	NA	2.71223	NA	0	NA	4.48417	NA	-1.86496	NA	0.97699	NA	0	NA	1.4596	NA	0	NA	0	NA
HORVU.MOREX.r3.1HG0059270.2	NA	NA	NA	NA	NA	NA	NA	NA	NA	NA	NA	NA	NA	NA	NA	NA	NA	NA	NA	NA
HORVU.MOREX.r3.1HG0059280.1	NA	NA	NA	NA	NA	NA	NA	NA	NA	NA	NA	NA	NA	NA	NA	NA	NA	NA	NA	NA
HORVU.MOREX.r3.1HG0059290.1	-0.555429	0.529349	-1.27491	0.0589902	-0.160293	0.944597	-1.48546	0.0171513	-0.909412	0.206202	0.534719	0.590897	-0.448771	0.638108	-0.720356	0.397351	0.601857	0.477221	-0.567956	0.601527
HORVU.MOREX.r3.1HG0059300.1	-0.729618	0.0101423	-1.80989	4.39307e-13	-1.79736	3.81313e-12	-0.592869	0.0369502	-1.13066	1.97638e-05	-0.76466	0.0116371	-2.14511	1.92602e-17	-0.43441	0.187485	-0.223153	0.547926	-0.652846	0.0426014
HORVU.MOREX.r3.1HG0059310.1	-1.01189	0.812189	-3.32858	0.109981	-0.427735	0.918155	-0.389832	0.927727	-3.87157	0.0389831	2.23372	NA	-2.72008	0.143367	-1.25968	0.509555	-0.400207	0.881803	-0.170888	0.99396
HORVU.MOREX.r3.1HG0059320.1	-0.112813	NA	-1.07515	NA	-0.586019	NA	0.693095	NA	0.665803	NA	0	NA	0	NA	-3.17073	NA	-2.58116	NA	-1.46805	NA
HORVU.MOREX.r3.1HG0059330.1	NA	NA	NA	NA	NA	NA	NA	NA	NA	NA	NA	NA	NA	NA	NA	NA	NA	NA	NA	NA
HORVU.MOREX.r3.1HG0059340.1	-0.0363279	0.870819	0.0405351	0.822178	0.178465	0.166926	-0.417574	3.60334e-05	0.476044	2.51757e-06	0.0334102	0.886482	0.604229	6.71626e-09	0.115802	0.38765	0.338023	0.000993528	0.0703533	0.715145
HORVU.MOREX.r3.1HG0059350.1	-0.0228957	1	-0.0130492	1	0.221203	0.28805	-1.16433	4.05788e-10	-0.0647084	0.814471	0.118848	0.703329	0.305423	0.141545	0.260452	0.167829	0.349141	0.0406002	0.405251	0.0304578
HORVU.MOREX.r3.1HG0059360.1	1.31486	3.63446e-09	-0.00139582	1	-0.110213	0.822065	3.7841	1.73141e-70	1.08073	3.02384e-05	-0.169332	0.738543	-1.22623	2.13011e-06	0.56417	0.0385655	0.21649	0.517235	-0.445124	0.168216
HORVU.MOREX.r3.1HG0059370.1	-0.155966	0.579066	0.694972	0.000300519	0.0891653	0.831893	-0.306051	0.127377	0.298518	0.174385	0.612496	0.0045081	0.0846032	0.81864	0.280161	0.258927	0.163746	0.547911	-0.139096	0.707109
HORVU.MOREX.r3.1HG0059380.1	NA	NA	NA	NA	NA	NA	NA	NA	NA	NA	NA	NA	NA	NA	NA	NA	NA	NA	NA	NA
HORVU.MOREX.r3.1HG0059390.1	NA	NA	NA	NA	NA	NA	NA	NA	NA	NA	NA	NA	NA	NA	NA	NA	NA	NA	NA	NA
HORVU.MOREX.r3.1HG0059400.1	0.894908	3.69734e-11	0.287299	0.0608641	-0.265369	0.131652	3.38322	1.99994e-155	0.712208	8.00397e-07	-0.061858	0.839092	-0.736283	5.90354e-07	0.908198	6.60179e-11	0.396352	0.0101166	-0.111593	0.678717
HORVU.MOREX.r3.1HG0059410.1	-5.08037	5.54082e-13	5.52831	5.91966e-15	1.32027	0.25056	-0.850741	0.419551	-4.554	1.35183e-10	2.52116	0.00121925	3.24996	0.000102557	-0.150455	0.975208	-3.73939	4.07031e-05	1.84319	0.0488238
HORVU.MOREX.r3.1HG0059420.1	1.28964	0.00520818	2.0961	1.24458e-06	1.32969	0.00963266	2.03724	2.31234e-06	1.98919	0.000118689	-0.943809	0.177049	1.0729	0.0705284	1.77701	0.00017179	2.49182	4.59774e-07	-0.720248	0.354143
HORVU.MOREX.r3.1HG0059430.1	0.544875	1.72546e-07	0.468332	8.85874e-06	-0.0829164	0.655749	0.882284	7.35367e-18	-0.263481	0.0253021	0.411629	0.000956471	0.266127	0.0372484	0.251335	0.0400747	-0.128628	0.34615	-0.107563	0.544511
HORVU.MOREX.r3.1HG0059440.1	1.07702	NA	0	NA	0	NA	0	NA	0	NA	0	NA	0	NA	0	NA	0	NA	0	NA
HORVU.MOREX.r3.1HG0059450.1	0.801182	0.351458	2.46505	0.0013864	-0.150968	0.98088	1.58346	0.135086	2.89385	0.096241	0	1	0	1	-0.158591	0.931549	-0.507129	0.609642	1.05937	0.284185
HORVU.MOREX.r3.1HG0059460.1	NA	NA	NA	NA	NA	NA	NA	NA	NA	NA	NA	NA	NA	NA	NA	NA	NA	NA	NA	NA
HORVU.MOREX.r3.1HG0059470.1	-2.5251	0.00559352	2.63942	0.00307048	-0.536039	0.755815	-9.81576	5.99462e-12	-1.46027	0.09771	4.47993	5.84682e-08	-0.477091	0.727503	0.245161	0.942081	-10.3635	7.42189e-27	-1.34202	0.226803
HORVU.MOREX.r3.1HG0059480.1	NA	NA	NA	NA	NA	NA	NA	NA	NA	NA	NA	NA	NA	NA	NA	NA	NA	NA	NA	NA
HORVU.MOREX.r3.1HG0059490.1	NA	NA	NA	NA	NA	NA	NA	NA	NA	NA	NA	NA	NA	NA	NA	NA	NA	NA	NA	NA
HORVU.MOREX.r3.1HG0059500.1	NA	NA	NA	NA	NA	NA	NA	NA	NA	NA	NA	NA	NA	NA	NA	NA	NA	NA	NA	NA
HORVU.MOREX.r3.1HG0059510.1	NA	NA	NA	NA	NA	NA	NA	NA	NA	NA	NA	NA	NA	NA	NA	NA	NA	NA	NA	NA
HORVU.MOREX.r3.1HG0059520.1	NA	NA	NA	NA	NA	NA	NA	NA	NA	NA	NA	NA	NA	NA	NA	NA	NA	NA	NA	NA
HORVU.MOREX.r3.1HG0059530.1	NA	NA	NA	NA	NA	NA	NA	NA	NA	NA	NA	NA	NA	NA	NA	NA	NA	NA	NA	NA
HORVU.MOREX.r3.1HG0059540.1	NA	NA	NA	NA	NA	NA	NA	NA	NA	NA	NA	NA	NA	NA	NA	NA	NA	NA	NA	NA
HORVU.MOREX.r3.1HG0059550.1	0	1	0	1	0	1	-0.190177	1	2.08187	0.798732	5.72895	0.47165	1.94366	0.872181	0	1	0	1	0	1
HORVU.MOREX.r3.1HG0059560.1	NA	NA	NA	NA	NA	NA	NA	NA	NA	NA	NA	NA	NA	NA	NA	NA	NA	NA	NA	NA
HORVU.MOREX.r3.1HG0059570.1	0	NA	0	NA	0	NA	2.24453	NA	0	NA	0	NA	0	NA	0	NA	-3.30595	NA	-0.0518354	NA
HORVU.MOREX.r3.1HG0059580.1	NA	NA	NA	NA	NA	NA	NA	NA	NA	NA	NA	NA	NA	NA	NA	NA	NA	NA	NA	NA
HORVU.MOREX.r3.1HG0059590.1	NA	NA	NA	NA	NA	NA	NA	NA	NA	NA	NA	NA	NA	NA	NA	NA	NA	NA	NA	NA
HORVU.MOREX.r3.1HG0059600.1	0.715573	0.000196906	-0.436332	0.0297007	-0.252919	0.336422	-0.148083	0.511856	-0.515322	0.00954145	-0.450537	0.0470131	0.35633	0.111505	0.11402	0.717418	-0.0454204	0.922295	0.0317403	0.981075
HORVU.MOREX.r3.1HG0059610.1	-1.02497	NA	0.910632	NA	-1.55719	NA	0	NA	0	NA	-0.962773	NA	1.94516	NA	0	NA	-0.965913	NA	1.11107	NA
HORVU.MOREX.r3.1HG0059620.1	2.04351	NA	0.0201434	NA	1.33517	NA	-1.68998	NA	2.19114	NA	-0.961182	NA	0.0463444	NA	2.81848	NA	0	NA	0	NA
HORVU.MOREX.r3.1HG0059630.1	3.01205	NA	0	NA	-0.67443	NA	-0.72868	NA	-1.12417	NA	2.36898	NA	0	NA	1.49649	NA	0	NA	-0.812471	NA
HORVU.MOREX.r3.1HG0059640.1	-0.101229	NA	1.09919	NA	-2.18914	NA	0.192153	NA	1.15134	NA	-0.961958	NA	1.94436	NA	2.80247	NA	0	NA	0	NA
HORVU.MOREX.r3.1HG0059650.1	0.446832	NA	1.66661	NA	1.24913	NA	0.438427	NA	-1.86036	NA	-0.792419	NA	2.73609	NA	-1.27037	NA	0.957642	NA	0	NA
HORVU.MOREX.r3.1HG0059660.1	3.38894	NA	0	NA	0	NA	0.437582	NA	-0.898572	NA	0.976983	NA	0	NA	0	NA	0	NA	-0.812471	NA
HORVU.MOREX.r3.1HG0059670.1	-0.264292	0.97121	1.32761	0.456925	-0.519443	NA	-3.49685	0.0428681	1.3277	0.440991	-0.635734	NA	1.41795	0.469303	-0.948609	NA	0.337382	0.909925	-0.786875	0.766281
HORVU.MOREX.r3.1HG0059680.1	-3.34766	9.33562e-06	-4.0632	1.48138e-08	-0.817567	0.463953	1.73474	0.0408611	-3.4653	1.29788e-05	-4.57162	1.68234e-09	-2.11941	0.00885462	-0.863685	0.397885	-0.17593	0.924458	-0.0402574	1
HORVU.MOREX.r3.1HG0059690.1	NA	NA	NA	NA	NA	NA	NA	NA	NA	NA	NA	NA	NA	NA	NA	NA	NA	NA	NA	NA
HORVU.MOREX.r3.1HG0059700.1	0	NA	-1.03025	NA	-2.91333	NA	-1.56803	NA	1.39611	NA	0.346666	NA	2.50874	NA	0	NA	-4.56295	NA	0.830911	NA
HORVU.MOREX.r3.1HG0059710.1	0.714492	0.040916	0.0503439	0.979735	-0.162498	0.805785	4.77772	1.88343e-52	0.666276	0.185038	-0.184339	0.850771	0.881111	0.109862	0.495773	0.221322	0.621366	0.104167	0.757774	0.0874953
HORVU.MOREX.r3.1HG0059720.1	-1.68605	0.0356833	1.44406	0.067124	-0.832356	0.456166	-0.274743	0.711145	-2.71912	2.25335e-12	-1.76435	1.65271e-07	0.0979195	0.895247	-3.52399	0.0331825	-2.98436	9.51383e-07	-1.94085	7.56967e-08
HORVU.MOREX.r3.1HG0059730.1	0.368143	0.688949	-0.0778463	0.995428	0.133931	0.958989	-1.5803	0.0278267	-2.81766	3.96667e-11	-1.47049	0.000588255	0.0332594	1	-2.08279	0.0188809	-1.86766	0.000582049	-1.78395	6.52896e-05
HORVU.MOREX.r3.1HG0059740.1	-1.99606	3.16384e-08	-1.52328	1.94499e-05	-0.00363749	1	-1.29282	0.00217069	-1.60835	1.58182e-05	-1.55698	6.76715e-05	-1.42409	0.000150478	-1.49573	9.58174e-05	-0.578542	0.186212	-0.190022	0.815366
HORVU.MOREX.r3.1HG0059750.1	-1.42039	0.000325208	-0.902972	0.00820588	-0.824607	0.0186774	-1.80396	0.000143535	-0.881641	0.0124391	-0.364511	0.457047	-0.183715	0.723776	0.285513	0.508295	-0.373606	0.327558	-0.291025	0.560152
HORVU.MOREX.r3.1HG0059750.2	NA	NA	NA	NA	NA	NA	NA	NA	NA	NA	NA	NA	NA	NA	NA	NA	NA	NA	NA	NA
HORVU.MOREX.r3.1HG0059750.3	NA	NA	NA	NA	NA	NA	NA	NA	NA	NA	NA	NA	NA	NA	NA	NA	NA	NA	NA	NA
HORVU.MOREX.r3.1HG0059750.4	NA	NA	NA	NA	NA	NA	NA	NA	NA	NA	NA	NA	NA	NA	NA	NA	NA	NA	NA	NA
HORVU.MOREX.r3.1HG0059760.1	-1.0236	NA	0.909257	NA	0	NA	0	NA	0	NA	0	NA	0	NA	0.938177	NA	-3.05125	NA	-0.833313	NA
HORVU.MOREX.r3.1HG0059770.1	1.08514	2.53772e-08	0.492277	0.01852	-0.188367	0.550722	3.11043	3.13422e-66	0.544693	0.00863697	0.393728	0.112903	-0.0845296	0.827609	0.391576	0.10326	0.35807	0.124331	-0.211609	0.519994
HORVU.MOREX.r3.1HG0059780.1	0	NA	0	NA	0	NA	0	NA	0	NA	0	NA	0.00540553	NA	0	NA	0	NA	0	NA
HORVU.MOREX.r3.1HG0059790.1	-0.870217	0.00344959	1.58401	8.05931e-09	1.32751	1.21542e-05	-1.45028	1.04341e-07	-2.17727	3.71406e-16	0.724371	0.027821	1.70353	8.90049e-10	0.203919	0.650738	0.86149	0.00444385	0.131804	0.84826
HORVU.MOREX.r3.1HG0059800.1	0.272662	NA	0.388686	NA	-0.272849	NA	1.9241	NA	-3.78781	NA	1.36753	NA	4.30508	NA	-0.377688	NA	2.89856	NA	-2.69873	NA
HORVU.MOREX.r3.1HG0059810.1	0.603394	0.0274369	0.885128	0.000506987	1.78287	5.23749e-12	1.4006	8.59161e-09	0.134522	0.729306	-0.173274	0.715679	0.941317	0.000746223	0.126194	0.779119	2.2962	1.04556e-20	0.948738	0.00197724
HORVU.MOREX.r3.1HG0059820.1	NA	NA	NA	NA	NA	NA	NA	NA	NA	NA	NA	NA	NA	NA	NA	NA	NA	NA	NA	NA
HORVU.MOREX.r3.1HG0059820.2	NA	NA	NA	NA	NA	NA	NA	NA	NA	NA	NA	NA	NA	NA	NA	NA	NA	NA	NA	NA
HORVU.MOREX.r3.1HG0059830.1	NA	NA	NA	NA	NA	NA	NA	NA	NA	NA	NA	NA	NA	NA	NA	NA	NA	NA	NA	NA
HORVU.MOREX.r3.1HG0059840.1	-1.58952	3.68076e-09	-2.1704	2.37341e-21	-0.582999	0.0318933	-0.111334	0.80948	-2.45443	2.18831e-23	-0.536618	0.0694848	-1.31703	1.74994e-08	0.210912	0.548618	-0.0391822	0.966279	-0.272261	0.473623
HORVU.MOREX.r3.1HG0059850.1	-0.199895	0.460959	-0.24451	0.297637	0.254172	0.35242	-0.499115	0.0478684	-0.810755	0.00010122	-0.4192	0.0984059	0.103193	0.760359	-0.153592	0.550131	0.113067	0.671392	0.106268	0.768946
HORVU.MOREX.r3.1HG0059860.1	-0.131304	0.514049	-0.296695	0.0548776	0.0225181	0.995044	-0.831561	1.02532e-07	-0.227199	0.190913	-0.124375	0.618421	-0.172295	0.388627	0.160145	0.410129	0.188045	0.291769	0.0922177	0.747739
HORVU.MOREX.r3.1HG0059870.1	1.00948	2.82997e-07	0.847956	2.95465e-05	0.315858	0.262444	2.38108	3.8882e-39	0.977151	2.79249e-06	0.797556	0.00202276	-0.0978952	0.828736	0.404504	0.0863578	0.609382	0.00403275	0.0437921	0.958506
HORVU.MOREX.r3.1HG0059880.1	0	NA	0	NA	0	NA	0.437426	NA	0.0632009	NA	0	NA	0	NA	0	NA	0	NA	0	NA
HORVU.MOREX.r3.1HG0059890.1	NA	NA	NA	NA	NA	NA	NA	NA	NA	NA	NA	NA	NA	NA	NA	NA	NA	NA	NA	NA
HORVU.MOREX.r3.1HG0059900.1	NA	NA	NA	NA	NA	NA	NA	NA	NA	NA	NA	NA	NA	NA	NA	NA	NA	NA	NA	NA
HORVU.MOREX.r3.1HG0059910.1	-0.59363	0.375342	4.47759	2.47595e-17	1.7108	0.0292354	-5.22831	2.90636e-15	1.91796	0.000319873	4.82575	1.0849e-07	4.11982	0.0181276	0.997453	0.113634	2.51565	5.04413e-06	1.59801	0.0398822
HORVU.MOREX.r3.1HG0059920.1	0.102421	0.740072	-1.00773	2.70738e-09	-0.0684293	0.870434	2.44835	1.57465e-49	0.0517345	0.888023	0.124912	0.735674	-0.326421	0.1663	0.239872	0.308236	0.0286479	0.969796	-0.0245863	0.993185
HORVU.MOREX.r3.1HG0059930.1	0.621016	1.53529e-08	-0.591068	4.66958e-08	-0.332586	0.00720218	0.789883	1.6925e-14	0.69356	1.4461e-10	-0.453481	0.000216509	0.0891963	0.59162	-0.143163	0.328655	-0.141311	0.312492	-0.309203	0.0171863
HORVU.MOREX.r3.1HG0059940.1	NA	NA	NA	NA	NA	NA	NA	NA	NA	NA	NA	NA	NA	NA	NA	NA	NA	NA	NA	NA
HORVU.MOREX.r3.1HG0059950.1	-2.79722	0.351938	2.75388	NA	1.24914	NA	0.440596	0.93803	0.0606231	NA	0	NA	-3.22872	0.283933	-0.0534913	NA	2.45554	0.326948	-0.593504	0.925054
HORVU.MOREX.r3.1HG0059960.1	1.70281	NA	-1.03025	NA	-1.92055	NA	0.441751	0.91098	-0.902346	NA	0.977009	NA	0	NA	-0.117625	NA	1.25617	NA	-0.888384	NA
HORVU.MOREX.r3.1HG0059970.1	-1.23176	0.632312	0.821107	0.761121	2.1996	NA	-0.478203	0.86509	1.96133	0.375877	-0.949008	NA	1.93142	0.511984	0.153457	NA	1.35014	0.284401	-0.818846	0.660321
HORVU.MOREX.r3.1HG0059980.1	-0.851684	0.150948	0.695047	0.237921	1.03094	0.121889	-1.18257	0.0987029	0.557302	0.468507	0.761173	0.479143	0.134417	0.97079	0.121699	0.915961	-0.0754023	0.967575	0.226368	0.83389
HORVU.MOREX.r3.1HG0059990.1	NA	NA	NA	NA	NA	NA	NA	NA	NA	NA	NA	NA	NA	NA	NA	NA	NA	NA	NA	NA
HORVU.MOREX.r3.1HG0060000.1	0	NA	0	NA	0	NA	0.723351	NA	1.06434	NA	0	NA	0	NA	0	NA	0	NA	0	NA
HORVU.MOREX.r3.1HG0060010.1	0	NA	0	NA	0	NA	5.40948	NA	0	NA	0	NA	-2.79185	NA	-1.27035	NA	0.957625	NA	0	NA
HORVU.MOREX.r3.1HG0060020.1	NA	NA	NA	NA	NA	NA	NA	NA	NA	NA	NA	NA	NA	NA	NA	NA	NA	NA	NA	NA
HORVU.MOREX.r3.1HG0060030.1	NA	NA	NA	NA	NA	NA	NA	NA	NA	NA	NA	NA	NA	NA	NA	NA	NA	NA	NA	NA
HORVU.MOREX.r3.1HG0060040.1	0.420217	0.0658274	-1.26059	6.22221e-11	-0.694382	0.0012977	-1.71628	1.96615e-17	-1.03849	8.47122e-08	-0.235759	0.413444	0.121184	0.708487	-0.298846	0.241685	-0.244332	0.336805	-0.121848	0.767267
HORVU.MOREX.r3.1HG0060050.1	0.716827	0.301997	0.57728	0.41028	1.0308	0.144849	3.60504	9.32064e-12	0.920771	0.191215	-0.144209	0.932103	-0.226588	0.863416	3.56408	1.84099e-09	-1.21281	0.0827216	0.074232	0.996115
HORVU.MOREX.r3.1HG0060060.1	-3.68408	NA	3.56975	NA	0	NA	4.79179	NA	-4.3898	NA	1.40866	NA	-0.250867	NA	0	NA	-1.97133	NA	-1.73012	NA
HORVU.MOREX.r3.1HG0060070.1	NA	NA	NA	NA	NA	NA	NA	NA	NA	NA	NA	NA	NA	NA	NA	NA	NA	NA	NA	NA
HORVU.MOREX.r3.1HG0060080.1	0.103805	0.909903	0.642801	0.108049	0.251644	0.707445	0.589802	0.230222	-2.15134	2.59093e-08	-0.0611953	0.962344	1.25034	0.00149391	0.421727	0.393867	0.321668	0.545006	0.116333	0.92157
HORVU.MOREX.r3.1HG0060090.1	-0.655238	NA	0.240596	NA	1.14276	NA	3.11884	NA	-4.3186	NA	-0.741586	NA	0.0684444	NA	-0.308584	NA	-0.965908	NA	-1.15202	NA
HORVU.MOREX.r3.1HG0060100.1	NA	NA	NA	NA	NA	NA	NA	NA	NA	NA	NA	NA	NA	NA	NA	NA	NA	NA	NA	NA
HORVU.MOREX.r3.1HG0060110.1	0	1	-2.7192	0.567261	-0.71968	0.963623	3.50773	0.371192	-4.28828	0.297208	-3.92361	NA	3.65286	0.386271	0	1	0	1	-1.6987	0.83881
HORVU.MOREX.r3.1HG0060120.1	0	NA	0	NA	0	NA	-0.728624	NA	-1.23209	NA	0.246678	NA	-0.754393	NA	0	NA	0	NA	-2.28121	NA
HORVU.MOREX.r3.1HG0060130.1	NA	NA	NA	NA	NA	NA	NA	NA	NA	NA	NA	NA	NA	NA	NA	NA	NA	NA	NA	NA
HORVU.MOREX.r3.1HG0060140.1	-1.11889	0.0555033	-2.67465	5.11394e-09	-0.363899	0.63553	-2.22002	0.076051	-3.85787	4.19304e-12	0.210251	0.824072	-0.114712	0.940259	-0.105227	0.931617	-1.62336	0.000487541	0.538462	0.447141
HORVU.MOREX.r3.1HG0060150.1	-0.192094	0.360417	-0.633487	6.41663e-05	0.00837473	1	0.38818	0.0178755	0.46893	0.00637492	0.749334	7.78502e-05	0.315714	0.142713	-0.40414	0.0237352	0.375002	0.031175	0.00617649	1
HORVU.MOREX.r3.1HG0060160.1	0.692953	0.557213	1.19981	0.212617	2.05064	0.0451361	-0.0401878	1	2.11817	0.275023	0.97701	0.800994	0	1	2.23452	0.0271924	-0.338988	0.846707	-0.562306	0.757655
HORVU.MOREX.r3.1HG0060170.1	NA	NA	NA	NA	NA	NA	NA	NA	NA	NA	NA	NA	NA	NA	NA	NA	NA	NA	NA	NA
HORVU.MOREX.r3.1HG0060180.1	NA	NA	NA	NA	NA	NA	NA	NA	NA	NA	NA	NA	NA	NA	NA	NA	NA	NA	NA	NA
HORVU.MOREX.r3.1HG0060190.1	-3.98362	0.0502245	-0.458796	0.863463	0.577861	0.855276	3.90255	0.0385576	-2.3429	0.330245	-1.45512	0.561886	2.95075	0.152107	-1.90843	0.196544	1.83342	0.1972	4.91216	0.00350736
HORVU.MOREX.r3.1HG0060200.1	-1.00321	0.834644	0.888866	0.841221	-0.674448	0.932276	0.243684	0.968081	-0.135667	1	-0.951024	0.797533	0.400738	0.948453	-0.624409	0.837755	-0.364475	0.924529	0.16853	1
HORVU.MOREX.r3.1HG0060210.1	NA	NA	NA	NA	NA	NA	NA	NA	NA	NA	NA	NA	NA	NA	NA	NA	NA	NA	NA	NA
HORVU.MOREX.r3.1HG0060220.1	-10.9682	4.79601e-17	-2.45461	1.80051e-10	1.47298	0.00066395	-2.03459	1.90945e-07	-3.60968	8.36455e-22	0.0597863	0.970332	1.90805	2.2052e-06	-3.97135	0.0193401	-6.97655	2.85628e-24	-1.84033	1.37465e-05
HORVU.MOREX.r3.1HG0060230.1	NA	NA	NA	NA	NA	NA	NA	NA	NA	NA	NA	NA	NA	NA	NA	NA	NA	NA	NA	NA
HORVU.MOREX.r3.1HG0060240.1	-0.112089	0.858078	1.01347	0.00112961	0.561169	0.17899	0.839306	0.00866475	0.75423	0.0482065	0.373892	0.552631	1.29122	0.00544503	0.344195	0.375419	0.0836514	0.894992	0.112688	0.882165
HORVU.MOREX.r3.1HG0060250.1	NA	NA	NA	NA	NA	NA	NA	NA	NA	NA	NA	NA	NA	NA	NA	NA	NA	NA	NA	NA
HORVU.MOREX.r3.1HG0060260.1	1.21474	0.0114706	4.46953	3.02229e-25	1.64721	0.00199243	4.19032	5.57997e-24	4.19494	9.18445e-21	1.39886	0.0262484	-0.00153915	1	1.47918	0.002845	2.53158	5.36129e-08	-0.3692	0.686236
HORVU.MOREX.r3.1HG0060270.1	1.20464	0.00158754	5.65375	2.10708e-49	4.86219	3.42893e-06	4.3795	2.24578e-38	4.65851	1.01378e-25	2.54368	0.00820403	-0.0208876	1	1.8276	2.09761e-06	3.88171	3.00108e-17	0.853745	0.355613
HORVU.MOREX.r3.1HG0060280.1	NA	NA	NA	NA	NA	NA	NA	NA	NA	NA	NA	NA	NA	NA	NA	NA	NA	NA	NA	NA
HORVU.MOREX.r3.1HG0060290.1	-0.277928	0.579959	-0.603708	0.0998941	-0.373705	0.419463	-1.51525	0.00195219	0.136245	0.831815	-0.23603	0.754711	-0.491091	0.297012	0.239257	0.635701	-0.558201	0.141091	0.032995	1
HORVU.MOREX.r3.1HG0060300.1	0.619938	0.0116961	0.0604866	0.911039	-0.285352	0.39047	3.70686	3.85799e-69	0.444514	0.0982895	-0.0309388	0.983232	-0.116038	0.794854	0.479132	0.0869037	0.33907	0.247725	-0.752157	0.00515874
HORVU.MOREX.r3.1HG0060310.1	NA	NA	NA	NA	NA	NA	NA	NA	NA	NA	NA	NA	NA	NA	NA	NA	NA	NA	NA	NA
HORVU.MOREX.r3.1HG0060320.1	1.21331	0.00310675	3.33998	2.93909e-19	1.12798	0.0139199	4.58714	3.78036e-37	2.83726	3.55151e-13	0.691359	0.228069	-1.21172	0.00853738	1.5742	0.00015986	3.14387	6.14028e-15	-0.192858	0.857409
HORVU.MOREX.r3.1HG0060330.1	1.07702	NA	0	NA	0	NA	0	NA	0	NA	0	NA	0	NA	0	NA	0	NA	-0.812471	NA
HORVU.MOREX.r3.1HG0060340.1	1.3826	0.00122769	4.42256	1.65225e-27	2.36904	1.33911e-05	3.96857	2.22067e-25	2.89538	6.77436e-12	0.478544	0.509859	0.732925	0.220429	1.15201	0.0140169	2.10022	9.07203e-07	0.405886	0.603616
HORVU.MOREX.r3.1HG0060350.1	NA	NA	NA	NA	NA	NA	NA	NA	NA	NA	NA	NA	NA	NA	NA	NA	NA	NA	NA	NA
HORVU.MOREX.r3.1HG0060360.1	-4.07334	0.00501648	-8.05506	6.66569e-53	-1.08777	0.0260718	0.49065	0.857601	-11.0777	1.03446e-22	-2.77705	4.44626e-11	-1.5092	0.000635057	-4.97392	0.00138739	-3.59078	1.9158e-09	-3.12988	5.09053e-13
HORVU.MOREX.r3.1HG0060370.1	1.16557	0.0843255	-0.769255	0.282184	-1.53714	0.0199237	-0.446747	0.888637	-0.907393	0.712578	-2.67827	0.106216	-3.3885	2.62624e-06	2.05287	0.238901	-1.02771	0.647364	-2.58558	0.0373401
HORVU.MOREX.r3.1HG0060380.1	0.304	0.396655	-0.98994	0.000274902	0.214191	0.644783	0.476204	0.101579	0.443945	0.169382	0.153176	0.783922	-0.62826	0.0517866	0.618399	0.067994	0.134083	0.793806	-0.959	0.00306034
HORVU.MOREX.r3.1HG0060390.1	NA	NA	NA	NA	NA	NA	NA	NA	NA	NA	NA	NA	NA	NA	NA	NA	NA	NA	NA	NA
HORVU.MOREX.r3.1HG0060400.1	0.57881	0.151401	1.82855	1.72163e-06	-0.0164139	1	0.043546	0.975707	4.94173	2.57352e-07	0.0893547	1	-0.334155	0.913044	0.00250353	1	0.728567	0.0735434	0.62225	0.242491
HORVU.MOREX.r3.1HG0060410.1	0.192918	0.425342	-0.30688	0.132235	0.0608041	0.903982	1.2422	6.13657e-10	0.17612	0.560475	-0.932981	0.000144667	-0.436745	0.0613576	0.19107	0.459796	0.228164	0.334846	-0.320038	0.210659
HORVU.MOREX.r3.1HG0060420.1	-1.02496	NA	-1.10614	NA	1.34234	NA	0	NA	0	NA	0	NA	0.00540553	NA	3.26301	NA	-2.91841	NA	2.10179	NA
HORVU.MOREX.r3.1HG0060430.1	-0.238898	0.853689	2.75097	5.41282e-05	-1.57559	0.0602096	1.95125	0.0105308	-1.5687	0.0587727	0.698203	0.560709	-0.270193	0.867579	-1.71882	0.0107242	-0.580188	0.475052	0.258768	0.859983
HORVU.MOREX.r3.1HG0060440.1	0.232004	0.896939	4.89246	0.000214327	-4.05433	0.00662568	2.34108	0.0342378	-1.9684	0.104635	0.268482	0.907528	-0.907951	0.473985	-2.23901	0.00404314	-0.607464	0.528932	0.959681	0.35415
HORVU.MOREX.r3.1HG0060450.1	0	NA	0	NA	0	NA	0	NA	0	NA	0	NA	-3.98501	NA	0	NA	0	NA	0	NA
HORVU.MOREX.r3.1HG0060460.1	0	NA	0	NA	0	NA	0	NA	0	NA	-0.962773	NA	1.94516	NA	0	NA	0	NA	0	NA
HORVU.MOREX.r3.1HG0060470.1	-0.574186	0.727452	0.235198	0.922165	0.208139	0.966496	1.07886	0.365616	-1.42331	0.234407	0.528424	NA	0.473149	0.804107	-0.0364006	1	-1.7548	0.229089	-0.229241	0.954653
HORVU.MOREX.r3.1HG0060480.1	NA	NA	NA	NA	NA	NA	NA	NA	NA	NA	NA	NA	NA	NA	NA	NA	NA	NA	NA	NA
HORVU.MOREX.r3.1HG0060490.1	NA	NA	NA	NA	NA	NA	NA	NA	NA	NA	NA	NA	NA	NA	NA	NA	NA	NA	NA	NA
HORVU.MOREX.r3.1HG0060500.1	-0.671159	0.778968	1.39759	0.408147	-0.164634	NA	-1.36712	0.525201	0.865098	0.745234	0.0810361	NA	2.7854	0.313415	0.447011	NA	-0.589566	0.802438	1.2293	0.605876
HORVU.MOREX.r3.1HG0060510.1	NA	NA	NA	NA	NA	NA	NA	NA	NA	NA	NA	NA	NA	NA	NA	NA	NA	NA	NA	NA
HORVU.MOREX.r3.1HG0060520.1	0	NA	-1.03022	NA	0.287339	NA	0	NA	0	NA	0	NA	0	NA	0	NA	0	NA	0	NA
HORVU.MOREX.r3.1HG0060530.1	-0.320472	0.0297187	-0.278987	0.0543371	-0.252811	0.126355	-0.994909	1.55469e-10	-0.201155	0.237915	-0.268472	0.153398	-0.665048	2.57211e-06	-0.317087	0.0496875	0.0695902	0.76805	-0.223307	0.25313
HORVU.MOREX.r3.1HG0060540.1	0.172881	NA	-0.120846	NA	1.88416	NA	0.437746	0.894893	-0.656546	NA	-1.6975	NA	2.15092	NA	-0.98486	NA	4.3292	NA	-2.70118	NA
HORVU.MOREX.r3.1HG0060550.1	NA	NA	NA	NA	NA	NA	NA	NA	NA	NA	NA	NA	NA	NA	NA	NA	NA	NA	NA	NA
HORVU.MOREX.r3.1HG0060560.1	NA	NA	NA	NA	NA	NA	NA	NA	NA	NA	NA	NA	NA	NA	NA	NA	NA	NA	NA	NA
HORVU.MOREX.r3.1HG0060570.1	0.536689	0.0219324	-0.456221	0.0512719	-0.541065	0.0310836	4.12428	1.44762e-93	0.735451	0.00284209	-0.830117	0.00209776	-1.44059	9.21005e-11	0.44878	0.0871453	-0.121451	0.737629	-0.40603	0.171827
HORVU.MOREX.r3.1HG0060580.1	NA	NA	NA	NA	NA	NA	NA	NA	NA	NA	NA	NA	NA	NA	NA	NA	NA	NA	NA	NA
HORVU.MOREX.r3.1HG0060590.1	NA	NA	NA	NA	NA	NA	NA	NA	NA	NA	NA	NA	NA	NA	NA	NA	NA	NA	NA	NA
HORVU.MOREX.r3.1HG0060600.1	-3.19725	4.73329e-17	1.31867	0.00096767	0.522507	0.350177	-3.1278	5.28708e-06	-2.73043	1.15849e-11	-0.0780195	0.949462	0.60086	0.235218	0.175795	0.814597	-0.989314	0.0226718	0.548608	0.356534
HORVU.MOREX.r3.1HG0060610.1	NA	NA	NA	NA	NA	NA	NA	NA	NA	NA	NA	NA	NA	NA	NA	NA	NA	NA	NA	NA
HORVU.MOREX.r3.1HG0060620.1	NA	NA	NA	NA	NA	NA	NA	NA	NA	NA	NA	NA	NA	NA	NA	NA	NA	NA	NA	NA
HORVU.MOREX.r3.1HG0060630.1	-0.645418	0.127701	0.156072	0.80332	0.194952	0.790552	1.03963	0.00368009	-0.569752	0.172843	-0.308665	0.599603	0.252097	0.658246	-1.02888	0.0113817	0.021388	1	1.47833	0.000151528
HORVU.MOREX.r3.1HG0060640.1	-2.4443	1.01142e-14	1.62754	2.09433e-07	-0.157248	0.822065	-2.95743	0.000745881	-0.128791	0.876225	-1.22967	0.0147665	-0.479372	0.318715	-3.05106	1.88561e-12	-2.092	1.43181e-10	-0.289129	0.609538
HORVU.MOREX.r3.1HG0060650.1	0	NA	-1.03022	NA	1.24911	NA	0	NA	0	NA	0	NA	0	NA	-1.27035	NA	-0.879741	NA	-0.858793	NA
HORVU.MOREX.r3.1HG0060660.1	0	NA	0	NA	-0.67443	NA	0	NA	0	NA	0	NA	0	NA	0	NA	-2.9836	NA	0.318806	NA
HORVU.MOREX.r3.1HG0060670.1	-2.57673	NA	-0.790442	NA	0.686941	NA	0.44379	NA	0.0574015	NA	0	NA	0	NA	-0.35347	NA	-0.276189	NA	-0.225482	NA
HORVU.MOREX.r3.1HG0060680.1	-0.946756	NA	-0.566148	NA	0.165165	NA	0.438935	NA	0.0622384	NA	0	NA	0	NA	2.06216	NA	-4.2784	NA	-0.0372156	NA
HORVU.MOREX.r3.1HG0060690.1	-0.193781	0.429395	-0.211818	0.342675	0.323919	0.16266	1.14503	2.03761e-11	0.630628	0.000871208	-0.193961	0.503737	-0.378265	0.0798817	-0.210762	0.389409	0.534668	0.00507773	0.130604	0.705949
HORVU.MOREX.r3.1HG0060700.1	-0.899538	5.53039e-20	0.577131	6.08471e-09	-0.364161	0.00118503	-0.393489	0.00036338	-0.383751	0.00041815	-0.217761	0.105606	-0.466467	1.47308e-05	0.048086	0.797957	0.374101	0.000403545	0.289742	0.0177902
HORVU.MOREX.r3.1HG0060710.1	-1.48748	0.162574	-0.347575	0.787436	-0.369211	NA	0.442946	0.900613	0.0582815	1	-2.39486	NA	-2.5735	0.0464627	0.371746	NA	-2.58636	0.00653224	-0.109683	0.984902
HORVU.MOREX.r3.1HG0060720.1	-1.03044	0.487642	-0.289393	0.89377	-0.152956	NA	-1.86205	0.325799	-0.0849974	1	1.4995	NA	-4.05852	0.0222859	-0.134635	NA	-1.26226	0.339144	0.19141	0.968114
HORVU.MOREX.r3.1HG0060730.1	NA	NA	NA	NA	NA	NA	NA	NA	NA	NA	NA	NA	NA	NA	NA	NA	NA	NA	NA	NA
HORVU.MOREX.r3.1HG0060740.1	NA	NA	NA	NA	NA	NA	NA	NA	NA	NA	NA	NA	NA	NA	NA	NA	NA	NA	NA	NA
HORVU.MOREX.r3.1HG0060750.1	NA	NA	NA	NA	NA	NA	NA	NA	NA	NA	NA	NA	NA	NA	NA	NA	NA	NA	NA	NA
HORVU.MOREX.r3.1HG0060760.1	NA	NA	NA	NA	NA	NA	NA	NA	NA	NA	NA	NA	NA	NA	NA	NA	NA	NA	NA	NA
HORVU.MOREX.r3.1HG0060770.1	-0.911938	0.10956	1.54546	0.00218961	3.31563	3.78435e-11	1.45818	0.00378824	-1.24328	0.0218456	0.334327	0.7127	-0.107856	0.95681	-2.45945	4.28688e-06	-1.50231	0.00477092	0.349887	0.719809
HORVU.MOREX.r3.1HG0060780.1	-1.4198	NA	1.45111	NA	1.24913	NA	-1.68962	NA	0.339888	NA	0.889742	NA	1.94348	NA	0	NA	-0.96593	NA	1.11109	NA
HORVU.MOREX.r3.1HG0060790.1	0	NA	0	NA	0	NA	4.91278	NA	0	NA	0	NA	0	NA	0	NA	0	NA	0	NA
HORVU.MOREX.r3.1HG0060800.1	NA	NA	NA	NA	NA	NA	NA	NA	NA	NA	NA	NA	NA	NA	NA	NA	NA	NA	NA	NA
HORVU.MOREX.r3.1HG0060810.1	NA	NA	NA	NA	NA	NA	NA	NA	NA	NA	NA	NA	NA	NA	NA	NA	NA	NA	NA	NA
HORVU.MOREX.r3.1HG0060820.1	NA	NA	NA	NA	NA	NA	NA	NA	NA	NA	NA	NA	NA	NA	NA	NA	NA	NA	NA	NA
HORVU.MOREX.r3.1HG0060830.1	0	NA	0	NA	0	NA	0	NA	-1.86494	NA	0.976983	NA	0	NA	0	NA	0	NA	0	NA
HORVU.MOREX.r3.1HG0060840.1	NA	NA	NA	NA	NA	NA	NA	NA	NA	NA	NA	NA	NA	NA	NA	NA	NA	NA	NA	NA
HORVU.MOREX.r3.1HG0060850.1	-1.83173	NA	0.755599	NA	-1.61837	NA	0	NA	0	NA	0	NA	0	NA	0.457528	NA	-0.372243	NA	-0.384639	NA
HORVU.MOREX.r3.1HG0060850.2	0.885172	0.462391	-0.904735	0.419737	0.15483	0.98088	2.09995	0.292694	0.0590221	1	0	1	-2.22559	0.294538	0.0776867	0.995983	-1.28301	0.14387	-0.557576	0.681443
HORVU.MOREX.r3.1HG0060860.1	2.14647	NA	-0.0551195	NA	1.24914	NA	0	NA	0	NA	0	NA	0	NA	-0.768176	NA	0.388436	NA	-1.03732	NA
HORVU.MOREX.r3.1HG0060870.1	-1.0014	NA	-2.29075	NA	-1.08019	NA	0	NA	0	NA	0	NA	0	NA	-1.01778	NA	-0.888908	NA	1.19783	NA
HORVU.MOREX.r3.1HG0060880.1	2.74905	NA	-1.03022	NA	1.24911	NA	0	NA	0	NA	0	NA	0	NA	-3.72319	NA	-0.960156	NA	0.142206	NA
HORVU.MOREX.r3.1HG0060890.1	-1.91444	NA	-0.637212	NA	1.31495	NA	0	1	0	NA	0	NA	0	NA	-0.682958	NA	-0.506971	NA	0.767345	NA
HORVU.MOREX.r3.1HG0060900.1	0.844059	NA	-2.19358	NA	2.41246	NA	0	NA	0	NA	0	NA	0	NA	-3.51852	NA	0.204737	NA	2.18859	NA
HORVU.MOREX.r3.1HG0060910.1	-2.14949	NA	1.07337	NA	1.24912	NA	0	NA	0	NA	-0.96192	NA	1.94432	NA	-0.315033	NA	-1.84931	NA	-1.00795	NA
HORVU.MOREX.r3.1HG0060920.1	-1.98758	NA	2.00133	NA	1.24914	NA	0	NA	0	NA	-2.1739	NA	3.15631	NA	3.85823	NA	-3.54326	NA	-0.374702	NA
HORVU.MOREX.r3.1HG0060930.1	2.2657	NA	-2.19358	NA	2.41246	NA	2.691	NA	0	NA	0	NA	0	NA	0.653193	NA	0	NA	0	NA
HORVU.MOREX.r3.1HG0060940.1	0	NA	-1.03022	NA	1.24911	NA	0	NA	0	NA	0	NA	0	NA	-2.15737	NA	1.84465	NA	-2.71546	NA
HORVU.MOREX.r3.1HG0060950.1	-2.71578	NA	1.63967	NA	1.24911	NA	0	NA	0	NA	0	NA	0	NA	0	NA	-2.84128	NA	-0.645897	NA
HORVU.MOREX.r3.1HG0060960.1	-1.38669	NA	1.43349	NA	-0.581442	NA	0	NA	0	NA	0	NA	0	NA	0.468102	NA	1.80766	NA	-3.28102	NA
HORVU.MOREX.r3.1HG0060970.1	1.07702	NA	-2.78129	NA	0.570866	NA	0	NA	0	NA	0	NA	0	NA	3.28555	NA	0	NA	0	NA
HORVU.MOREX.r3.1HG0060980.1	0	NA	0	NA	-0.67443	NA	0	NA	0	NA	0	NA	0	NA	0.673956	NA	-0.458406	NA	2.41536	NA
HORVU.MOREX.r3.1HG0060990.1	NA	NA	NA	NA	NA	NA	NA	NA	NA	NA	NA	NA	NA	NA	NA	NA	NA	NA	NA	NA
HORVU.MOREX.r3.1HG0061000.1	NA	NA	NA	NA	NA	NA	NA	NA	NA	NA	NA	NA	NA	NA	NA	NA	NA	NA	NA	NA
HORVU.MOREX.r3.1HG0061010.1	-1.98947	NA	-1.13236	NA	0.269741	NA	3.16522	NA	0	NA	0	NA	0	NA	-0.308584	NA	0.95765	NA	-4.60843	NA
HORVU.MOREX.r3.1HG0061020.1	NA	NA	NA	NA	NA	NA	NA	NA	NA	NA	NA	NA	NA	NA	NA	NA	NA	NA	NA	NA
HORVU.MOREX.r3.1HG0061030.1	NA	NA	NA	NA	NA	NA	NA	NA	NA	NA	NA	NA	NA	NA	NA	NA	NA	NA	NA	NA
HORVU.MOREX.r3.1HG0061040.1	NA	NA	NA	NA	NA	NA	NA	NA	NA	NA	NA	NA	NA	NA	NA	NA	NA	NA	NA	NA
HORVU.MOREX.r3.1HG0061050.1	NA	NA	NA	NA	NA	NA	NA	NA	NA	NA	NA	NA	NA	NA	NA	NA	NA	NA	NA	NA
HORVU.MOREX.r3.1HG0061060.1	NA	NA	NA	NA	NA	NA	NA	NA	NA	NA	NA	NA	NA	NA	NA	NA	NA	NA	NA	NA
HORVU.MOREX.r3.1HG0061070.1	-1.59085	0.00739806	-3.68562	6.04912e-18	0.475554	0.434275	-0.920115	0.164493	-1.69205	0.000442623	0.205793	0.818944	0.106464	0.944391	-1.17401	0.0151751	-1.84651	9.38517e-06	-1.84105	1.67657e-05
HORVU.MOREX.r3.1HG0061080.1	-0.40342	0.775633	1.78681	0.0376558	1.17578	0.327013	2.66295	0.00114217	4.65602	0.00332395	0	1	0	1	0.527191	0.680753	1.15292	0.263442	-0.714441	0.634621
HORVU.MOREX.r3.1HG0061090.1	1.06191	NA	0	NA	0	NA	1.63242	NA	2.5022	NA	-0.991191	NA	2.93538	NA	0	NA	0	NA	-2.66217	NA
HORVU.MOREX.r3.1HG0061100.1	-0.211596	0.345254	-0.410654	0.0256648	-0.4979	0.010413	-1.09549	6.61622e-09	-0.373421	0.0571907	-0.537801	0.00836824	-0.679239	0.000171673	-0.346268	0.0954515	-0.938637	2.24867e-08	-0.299633	0.201282
HORVU.MOREX.r3.1HG0061110.1	0	NA	0	NA	0	NA	0.594874	0.956067	-2.15565	NA	3.11837	NA	3.44937	NA	0	NA	0	NA	-2.76538	NA
HORVU.MOREX.r3.1HG0061120.1	NA	NA	NA	NA	NA	NA	NA	NA	NA	NA	NA	NA	NA	NA	NA	NA	NA	NA	NA	NA
HORVU.MOREX.r3.1HG0061130.1	NA	NA	NA	NA	NA	NA	NA	NA	NA	NA	NA	NA	NA	NA	NA	NA	NA	NA	NA	NA
HORVU.MOREX.r3.1HG0061140.1	-2.00587	9.39063e-05	-2.35708	4.03872e-07	0.22196	0.828341	0.980286	0.0581082	-2.4179	4.47241e-07	-0.441241	0.557938	-0.570748	0.367222	-0.47171	0.486694	-0.563897	0.355724	0.241549	0.821654
HORVU.MOREX.r3.1HG0061150.1	NA	NA	NA	NA	NA	NA	NA	NA	NA	NA	NA	NA	NA	NA	NA	NA	NA	NA	NA	NA
HORVU.MOREX.r3.1HG0061160.1	NA	NA	NA	NA	NA	NA	NA	NA	NA	NA	NA	NA	NA	NA	NA	NA	NA	NA	NA	NA
HORVU.MOREX.r3.1HG0061170.1	NA	NA	NA	NA	NA	NA	NA	NA	NA	NA	NA	NA	NA	NA	NA	NA	NA	NA	NA	NA
HORVU.MOREX.r3.1HG0061180.1	-5.42866	4.97192e-05	-2.97094	1.92857e-05	0.14399	0.968483	3.94943	0.0202721	0	1	-2.68066	0.233803	-3.40631	0.00376518	-0.965432	0.278669	1.76214	0.0184252	0.253108	0.89339
HORVU.MOREX.r3.1HG0061190.1	0	NA	-1.03022	NA	1.24911	NA	0	NA	0	NA	0	NA	0	NA	0	NA	-1.9175	NA	2.06265	NA
HORVU.MOREX.r3.1HG0061200.1	0	NA	0	NA	0	NA	-0.563451	NA	1.06434	NA	0	NA	0	NA	-1.89877	NA	4.86781	NA	0	NA
HORVU.MOREX.r3.1HG0061210.1	0.294233	0.0627662	0.567281	8.63142e-05	0.453991	0.00691122	0.832319	3.37644e-08	0.189355	0.352787	0.222728	0.388062	0.324544	0.119484	0.0941893	0.666433	0.215806	0.192912	0.611761	3.18555e-05
HORVU.MOREX.r3.1HG0061220.1	1.02529	0.00285567	2.74635	2.61198e-18	2.87991	1.08571e-15	1.05931	0.00103038	2.02453	8.71284e-10	1.38537	0.000649709	1.2414	0.0037438	0.815186	0.03283	2.43462	1.46679e-13	1.12717	0.0075518
HORVU.MOREX.r3.1HG0061230.1	0.492794	0.028734	0.0154803	1	-0.134085	0.729089	-1.94886	1.72972e-23	-0.171478	0.526096	-0.125645	0.740378	0.160693	0.60495	-0.00340341	1	0.0107568	1	0.0519977	0.94472
HORVU.MOREX.r3.1HG0061240.1	-1.844	NA	1.72966	NA	0	NA	0	1	0	NA	0	NA	0	NA	-3.34274	NA	-0.503531	NA	1.67784	NA
HORVU.MOREX.r3.1HG0061250.1	-2.29702	NA	1.22089	NA	1.24914	NA	0	NA	-2.69129	NA	1.80331	NA	0	NA	-2.13443	NA	0.641997	NA	1.22195	NA
HORVU.MOREX.r3.1HG0061260.1	NA	NA	NA	NA	NA	NA	NA	NA	NA	NA	NA	NA	NA	NA	NA	NA	NA	NA	NA	NA
HORVU.MOREX.r3.1HG0061270.1	NA	NA	NA	NA	NA	NA	NA	NA	NA	NA	NA	NA	NA	NA	NA	NA	NA	NA	NA	NA
HORVU.MOREX.r3.1HG0061280.1	-0.201151	0.822702	-2.13301	6.47638e-07	-0.650905	0.24587	-1.04892	0.0326564	-0.125355	0.878898	-0.685362	0.25055	-1.41517	0.00190472	-0.819893	0.105019	0.868002	0.0677301	0.607675	0.328441
HORVU.MOREX.r3.1HG0061290.1	0.844046	NA	0	NA	0	NA	4.113	NA	0	NA	0	NA	0	NA	0	NA	0	NA	-0.812471	NA
HORVU.MOREX.r3.1HG0061300.1	-0.173169	0.805733	0.38225	0.414636	0.634682	0.185005	0.24837	0.57935	-0.681204	0.0998044	0.683319	0.149579	0.624259	0.169537	-0.41928	0.413286	0.232002	0.688575	1.11132	0.0099624
HORVU.MOREX.r3.1HG0061310.1	NA	NA	NA	NA	NA	NA	NA	NA	NA	NA	NA	NA	NA	NA	NA	NA	NA	NA	NA	NA
HORVU.MOREX.r3.1HG0061320.1	NA	NA	NA	NA	NA	NA	NA	NA	NA	NA	NA	NA	NA	NA	NA	NA	NA	NA	NA	NA
HORVU.MOREX.r3.1HG0061330.1	0	NA	0	NA	0	NA	3.01205	NA	0	NA	0	NA	0	NA	0	NA	0	NA	0	NA
HORVU.MOREX.r3.1HG0061330.2	-2.23129	2.42262e-18	-0.494801	0.0388745	-0.443685	0.0937633	-1.49148	0.000223874	-1.94885	1.69571e-15	-0.518589	0.0671605	0.0247966	1	0.464999	0.0645313	-0.671543	0.00281684	0.0610378	0.928132
HORVU.MOREX.r3.1HG0061330.3	NA	NA	NA	NA	NA	NA	NA	NA	NA	NA	NA	NA	NA	NA	NA	NA	NA	NA	NA	NA
HORVU.MOREX.r3.1HG0061340.1	0	NA	0	NA	-1.54321	NA	0	NA	0	NA	0	NA	0	NA	0	NA	0	NA	-3.06191	NA
HORVU.MOREX.r3.1HG0061350.1	0.251755	0.85653	-1.20258	0.0913722	0.0394567	1	-1.31586	0.237461	-0.758868	0.42345	-0.80285	0.454911	-0.469249	0.644339	-0.329539	0.76891	0.129009	0.944839	0.11322	0.977661
HORVU.MOREX.r3.1HG0061360.1	-0.333955	0.616905	-1.52279	0.000173274	-0.403538	0.469383	-4.68922	0.000430239	-0.533364	0.416401	-0.778866	0.24851	-0.344389	0.59292	0.138046	0.863158	-0.0460129	0.991394	-0.0264512	1
HORVU.MOREX.r3.1HG0061370.1	0.0552449	0.887437	-0.239935	0.215269	-0.77419	5.59302e-06	-0.190976	0.314583	-0.746025	5.85016e-06	-0.144338	0.589846	-0.280075	0.162442	0.146256	0.548334	-0.494785	0.00445901	-0.164609	0.550323
HORVU.MOREX.r3.1HG0061380.1	0.125662	0.718855	0.643952	0.00346615	0.496217	0.063299	0.012762	1	0.650702	0.00355097	0.689388	0.0109396	0.0951797	0.840973	0.297815	0.265842	0.17197	0.567437	-0.255658	0.435331
HORVU.MOREX.r3.1HG0061390.1	0	1	-6.20188	0.00104293	5.45897	0.00981105	0	1	-1.86499	0.529436	-1.61751	0.633299	1.66647	0.553195	-3.56832	0.0251174	-1.78055	0.283266	0.273547	0.963019
HORVU.MOREX.r3.1HG0061400.1	0	NA	0	NA	0	NA	0	NA	0	NA	0	NA	0	NA	-0.175546	NA	2.45131	NA	0	NA
HORVU.MOREX.r3.1HG0061410.1	NA	NA	NA	NA	NA	NA	NA	NA	NA	NA	NA	NA	NA	NA	NA	NA	NA	NA	NA	NA
HORVU.MOREX.r3.1HG0061420.1	0.558474	0.085409	1.21887	2.72891e-05	0.376929	0.384356	1.7279	1.65261e-09	0.708963	0.0510861	0.0260416	1	0.106405	0.901656	-0.596046	0.0912926	0.925187	0.0033642	0.181995	0.778591
HORVU.MOREX.r3.1HG0061430.1	NA	NA	NA	NA	NA	NA	NA	NA	NA	NA	NA	NA	NA	NA	NA	NA	NA	NA	NA	NA
HORVU.MOREX.r3.1HG0061440.1	0	NA	0	NA	0	NA	0	NA	-2.83029	NA	1.94233	NA	0	NA	0	NA	0	NA	0	NA
HORVU.MOREX.r3.1HG0061450.1	0	NA	0	NA	0	NA	0	NA	0	NA	0	NA	0	NA	0.653193	NA	0	NA	0	NA
HORVU.MOREX.r3.1HG0061460.1	0.0337137	0.915793	-0.148306	0.289887	-0.697605	1.74737e-09	-0.53423	4.84762e-05	-0.358477	0.00559295	-0.342204	0.0183697	-0.486752	8.29346e-05	-0.1352	0.393725	0.448497	0.000173066	0.0156143	0.994111
HORVU.MOREX.r3.1HG0061470.1	0.648462	2.01143e-05	0.232511	0.193157	-0.506019	0.00266832	0.55454	0.00107893	-0.138916	0.540219	-0.198096	0.451165	-0.32254	0.0978825	-0.409132	0.0143112	-0.475843	0.00207131	-0.308063	0.10406
HORVU.MOREX.r3.1HG0061480.1	-2.1951	0.289011	1.0976	0.590756	1.16009	0.725848	2.40555	0.285297	-5.65738	0.00142591	-1.43843	NA	-0.0312944	1	1.23542	0.645956	-2.35055	0.247263	-0.190286	0.988685
HORVU.MOREX.r3.1HG0061490.1	0.512542	0.11736	-0.118488	0.812631	-0.119994	0.85525	-0.780053	0.0826634	-0.444185	0.295765	-0.451964	0.366415	-0.567832	0.136529	0.713745	0.0493461	0.500665	0.224675	-1.00652	0.00759749
HORVU.MOREX.r3.1HG0061500.1	NA	NA	NA	NA	NA	NA	NA	NA	NA	NA	NA	NA	NA	NA	NA	NA	NA	NA	NA	NA
HORVU.MOREX.r3.1HG0061510.1	NA	NA	NA	NA	NA	NA	NA	NA	NA	NA	NA	NA	NA	NA	NA	NA	NA	NA	NA	NA
HORVU.MOREX.r3.1HG0061520.1	-0.397161	0.970883	1.86584	0.487661	0	1	0.441615	0.914328	-4.11408	0.033893	1.9772	0.385783	3.17889	0.199361	0.65321	0.89516	-11.2248	2.34647e-11	-0.116785	1
HORVU.MOREX.r3.1HG0061530.1	NA	NA	NA	NA	NA	NA	NA	NA	NA	NA	NA	NA	NA	NA	NA	NA	NA	NA	NA	NA
HORVU.MOREX.r3.1HG0061540.1	NA	NA	NA	NA	NA	NA	NA	NA	NA	NA	NA	NA	NA	NA	NA	NA	NA	NA	NA	NA
HORVU.MOREX.r3.1HG0061550.1	NA	NA	NA	NA	NA	NA	NA	NA	NA	NA	NA	NA	NA	NA	NA	NA	NA	NA	NA	NA
HORVU.MOREX.r3.1HG0061560.1	NA	NA	NA	NA	NA	NA	NA	NA	NA	NA	NA	NA	NA	NA	NA	NA	NA	NA	NA	NA
HORVU.MOREX.r3.1HG0061570.1	NA	NA	NA	NA	NA	NA	NA	NA	NA	NA	NA	NA	NA	NA	NA	NA	NA	NA	NA	NA
HORVU.MOREX.r3.1HG0061580.1	NA	NA	NA	NA	NA	NA	NA	NA	NA	NA	NA	NA	NA	NA	NA	NA	NA	NA	NA	NA
HORVU.MOREX.r3.1HG0061590.1	-4.15649	7.09375e-05	-0.776464	0.310333	0.258425	0.859505	-2.53522	0.0122011	-1.21322	0.0912268	0.477074	0.666407	0.281441	0.821963	0.688519	0.397031	-0.538598	0.515106	-0.0797774	0.993618
HORVU.MOREX.r3.1HG0061600.1	-4.76017	0.00143807	-0.917401	0.305552	0.599044	0.621424	-1.53157	0.156389	-0.0993398	0.97679	-0.320708	0.845069	0.747124	0.503162	0.408023	0.715403	-0.103687	0.972651	-0.543292	0.660146
HORVU.MOREX.r3.1HG0061610.1	0	NA	0	NA	0	NA	0.0836386	NA	0.78655	NA	1.78518	NA	-4.1839	NA	0	NA	0	NA	0	NA
HORVU.MOREX.r3.1HG0061620.1	0	1	0	1	0	NA	-2.90473	0.811066	-2.05398	0.89806	5.4752	NA	-6.33095	0.612428	-3.53144	NA	-0.580112	1	3.94813	0.840461
HORVU.MOREX.r3.1HG0061630.1	0	NA	0	NA	0	NA	0.437682	NA	-3.02658	NA	3.10499	NA	-4.84218	NA	0	NA	0	NA	0	NA
HORVU.MOREX.r3.1HG0061640.1	0	NA	0	NA	0	NA	1.45703	NA	-1.03459	NA	2.86548	NA	-5.47027	NA	0	NA	0	NA	0	NA
HORVU.MOREX.r3.1HG0061650.1	0	1	0	1	-1.58365	NA	0.626721	0.978196	-1.88301	0.84798	3.17367	NA	-5.53957	0.501574	0	NA	0	1	0	1
HORVU.MOREX.r3.1HG0061660.1	-2.92126	0.00303817	0.931094	0.214604	4.86892	0.0018098	-2.46317	3.1241e-07	-2.46869	3.78001e-12	0.257218	0.680907	0.897634	0.0280769	-1.56301	3.17923e-05	-0.0638835	0.959007	1.91726	2.29764e-07
HORVU.MOREX.r3.1HG0061670.1	0.145767	0.578133	0.303134	0.136295	0.0210235	1	0.019993	0.981805	-0.70315	0.000133888	0.0216833	0.986948	0.46546	0.0222323	0.0593734	0.876792	-0.0159664	1	0.0545046	0.921349
HORVU.MOREX.r3.1HG0061680.1	0	NA	0	NA	0	NA	0.437426	NA	0.0632009	NA	0	NA	0	NA	0	NA	0	NA	0	NA
HORVU.MOREX.r3.1HG0061690.1	-1.84313	NA	1.72879	NA	-0.67443	NA	0	NA	0	NA	0	NA	-1.34103	NA	0	NA	-1.9175	NA	0.21693	NA
HORVU.MOREX.r3.1HG0061700.1	-0.790235	0.217951	6.37575	2.20321e-06	-2.15336	0.354697	-7.59142	2.99194e-09	-0.674057	0.130971	0.929225	0.0597646	1.52148	0.000818273	-0.808848	0.241289	1.27659	0.0564029	-0.981485	0.247543
HORVU.MOREX.r3.1HG0061710.1	-0.122081	0.750784	-0.299175	0.245058	-0.575049	0.0218525	-0.752475	0.0012213	1.39419	1.54845e-09	-1.88297	1.83171e-15	-0.987744	1.20089e-05	-0.655793	0.00580153	-0.193849	0.518118	0.323917	0.301813
HORVU.MOREX.r3.1HG0061720.1	1.0718	1.3154e-05	1.4228	2.32858e-09	-0.319497	0.367717	-0.483483	0.063775	0.853973	0.000905795	-0.067543	0.914091	0.803037	0.00360799	0.556174	0.055446	0.948437	0.000222788	-0.0115207	1
HORVU.MOREX.r3.1HG0061730.1	0.0510118	0.999421	1.10325	0.000763559	0.507361	0.240718	0.468504	0.182469	-1.96751	4.04622e-10	-0.41865	0.361985	-0.263003	0.584402	-0.818839	0.027429	-0.837887	0.0174745	-0.474178	0.31918
HORVU.MOREX.r3.1HG0061740.1	0.719804	1.44278e-11	-0.290576	0.01165	-0.462581	6.21843e-05	1.15769	6.08488e-30	-0.409982	0.000232212	0.167072	0.266725	0.389714	0.000873834	0.225546	0.0887486	0.372732	0.00133596	-0.269276	0.0515266
HORVU.MOREX.r3.1HG0061750.1	0.0845194	0.817845	0.836254	7.67902e-06	0.632744	0.00283809	-1.43922	1.65926e-10	0.704563	0.00133528	-0.78682	0.00110722	-0.273899	0.30159	0.111652	0.724548	-0.265349	0.258413	0.29825	0.270415
HORVU.MOREX.r3.1HG0061760.1	NA	NA	NA	NA	NA	NA	NA	NA	NA	NA	NA	NA	NA	NA	NA	NA	NA	NA	NA	NA
HORVU.MOREX.r3.1HG0061770.1	-5.64539	7.41856e-07	-6.78907	4.0179e-10	-0.122489	1	1.83244	0.228121	-6.31144	7.30425e-07	-0.687812	0.741796	-3.24946	0.0085533	-0.295775	0.928936	-0.292683	0.92434	-7.89829	1.44657e-11
HORVU.MOREX.r3.1HG0061780.1	-12.0319	5.491e-23	-4.29356	1.81398e-05	-0.0157179	1	-4.92668	0.00263753	-5.71276	1.76677e-08	-2.13521	0.0881006	-0.908139	0.536029	-4.19648	0.038682	-1.72328	0.247186	-8.03775	1.22532e-14
HORVU.MOREX.r3.1HG0061790.1	-9.51557	1.17757e-06	-6.00876	3.69686e-05	-0.670062	0.8363	0	1	-4.69101	0.0330766	-4.33161	0.0181892	-2.89777	0.094462	-1.27038	0.757328	0.957651	0.825808	-9.68331	2.06891e-06
HORVU.MOREX.r3.1HG0061800.1	-7.3404	0.000503966	-8.09913	1.28634e-07	-0.712702	0.83775	2.47485	0.344355	-3.70121	0.137659	-4.57124	0.0283291	-4.91906	0.00378529	0	1	0	1	-10.3999	7.85596e-07
HORVU.MOREX.r3.1HG0061810.1	NA	NA	NA	NA	NA	NA	NA	NA	NA	NA	NA	NA	NA	NA	NA	NA	NA	NA	NA	NA
HORVU.MOREX.r3.1HG0061820.1	-3.37054	4.78709e-07	-5.51157	3.94212e-20	-0.540062	0.608773	1.33986	0.549049	-6.61938	4.66737e-06	-1.41142	0.093618	-2.27949	0.00086286	0	1	0	1	-10.207	1.14492e-12
HORVU.MOREX.r3.1HG0061830.1	NA	NA	NA	NA	NA	NA	NA	NA	NA	NA	NA	NA	NA	NA	NA	NA	NA	NA	NA	NA
HORVU.MOREX.r3.1HG0061840.1	NA	NA	NA	NA	NA	NA	NA	NA	NA	NA	NA	NA	NA	NA	NA	NA	NA	NA	NA	NA
HORVU.MOREX.r3.1HG0061850.1	1.12847	8.28932e-13	0.261916	0.160529	0.0984572	0.753321	2.09426	1.7866e-44	0.493955	0.00348309	0.0712197	0.82553	0.0593851	0.86896	0.0780705	0.793409	0.255527	0.198247	-0.0582763	0.898565
HORVU.MOREX.r3.1HG0061860.1	NA	NA	NA	NA	NA	NA	NA	NA	NA	NA	NA	NA	NA	NA	NA	NA	NA	NA	NA	NA
HORVU.MOREX.r3.1HG0061870.1	0.374974	0.0554076	-0.365134	0.0556879	-0.125403	0.681847	1.41537	1.29531e-17	0.014977	1	-0.319758	0.204291	0.121875	0.671111	-0.169067	0.490114	-0.709426	2.94975e-05	-0.234248	0.337683
HORVU.MOREX.r3.1HG0061880.1	0.81266	3.63116e-08	-0.223522	0.199339	-0.3825	0.0282401	2.80197	4.96371e-93	0.567749	0.000214562	0.0914223	0.749834	-0.701856	6.09149e-06	0.230069	0.229855	0.325296	0.0543522	-0.0474861	0.91648
HORVU.MOREX.r3.1HG0061890.1	NA	NA	NA	NA	NA	NA	NA	NA	NA	NA	NA	NA	NA	NA	NA	NA	NA	NA	NA	NA
HORVU.MOREX.r3.1HG0061900.1	NA	NA	NA	NA	NA	NA	NA	NA	NA	NA	NA	NA	NA	NA	NA	NA	NA	NA	NA	NA
HORVU.MOREX.r3.1HG0061910.1	NA	NA	NA	NA	NA	NA	NA	NA	NA	NA	NA	NA	NA	NA	NA	NA	NA	NA	NA	NA
HORVU.MOREX.r3.1HG0061920.1	-0.376351	0.0207609	-0.425846	0.00574708	-0.111446	0.669309	-2.12948	8.72499e-41	-0.793468	6.15731e-08	-0.583878	0.000302794	-0.110072	0.627316	-0.320464	0.0669305	-0.351716	0.0311842	-0.0434406	0.926425
HORVU.MOREX.r3.1HG0061930.1	-0.733623	NA	2.0143	NA	0	NA	-1.29419	NA	-1.05523	NA	0.47522	NA	3.35759	NA	-2.74219	NA	2.42947	NA	0	NA
HORVU.MOREX.r3.1HG0061940.1	-0.803715	0.25679	4.17817	1.20739e-06	3.49466	0.0644483	2.17243	9.07681e-06	-0.863638	0.138341	0.480053	0.553832	1.77037	0.00140507	-2.99523	3.3403e-05	2.69164	0.000149183	0.25132	0.920226
HORVU.MOREX.r3.1HG0061950.1	NA	NA	NA	NA	NA	NA	NA	NA	NA	NA	NA	NA	NA	NA	NA	NA	NA	NA	NA	NA
HORVU.MOREX.r3.1HG0061960.1	NA	NA	NA	NA	NA	NA	NA	NA	NA	NA	NA	NA	NA	NA	NA	NA	NA	NA	NA	NA
HORVU.MOREX.r3.1HG0061970.1	NA	NA	NA	NA	NA	NA	NA	NA	NA	NA	NA	NA	NA	NA	NA	NA	NA	NA	NA	NA
HORVU.MOREX.r3.1HG0061980.1	0	NA	0	NA	0	NA	0	NA	0	NA	-2.55723	NA	3.53962	NA	0	NA	0	NA	0	NA
HORVU.MOREX.r3.1HG0061990.1	NA	NA	NA	NA	NA	NA	NA	NA	NA	NA	NA	NA	NA	NA	NA	NA	NA	NA	NA	NA
HORVU.MOREX.r3.1HG0062000.1	NA	NA	NA	NA	NA	NA	NA	NA	NA	NA	NA	NA	NA	NA	NA	NA	NA	NA	NA	NA
HORVU.MOREX.r3.1HG0062010.1	NA	NA	NA	NA	NA	NA	NA	NA	NA	NA	NA	NA	NA	NA	NA	NA	NA	NA	NA	NA
HORVU.MOREX.r3.1HG0062020.1	NA	NA	NA	NA	NA	NA	NA	NA	NA	NA	NA	NA	NA	NA	NA	NA	NA	NA	NA	NA
HORVU.MOREX.r3.1HG0062030.1	0.0853384	0.905715	1.96655	1.61071e-12	0.610608	0.108551	0.442702	0.895819	0.0585153	1	0	1	0	1	0	1	0	1	-5.46452	0.00022745
HORVU.MOREX.r3.1HG0062040.1	NA	NA	NA	NA	NA	NA	NA	NA	NA	NA	NA	NA	NA	NA	NA	NA	NA	NA	NA	NA
HORVU.MOREX.r3.1HG0062050.1	-0.915176	6.76924e-09	0.932101	1.74291e-09	-0.177362	0.464583	-1.6046	1.70033e-25	0.600944	0.000230817	0.055716	0.87288	-0.442602	0.0131646	-0.28767	0.154702	-0.549202	0.00116555	-0.352478	0.0901045
HORVU.MOREX.r3.1HG0062060.1	1.9418	NA	1.69812	NA	0	NA	0	NA	0	NA	0	NA	0	NA	-0.0567201	NA	4.43358	NA	0	NA
HORVU.MOREX.r3.1HG0062070.1	NA	NA	NA	NA	NA	NA	NA	NA	NA	NA	NA	NA	NA	NA	NA	NA	NA	NA	NA	NA
HORVU.MOREX.r3.1HG0062070.2	NA	NA	NA	NA	NA	NA	NA	NA	NA	NA	NA	NA	NA	NA	NA	NA	NA	NA	NA	NA
HORVU.MOREX.r3.1HG0062080.1	0.579954	0.00691204	-2.08594	5.4908e-29	-0.544891	0.014086	0.848985	2.89726e-05	-0.084353	0.804436	-0.283321	0.350293	-0.644084	0.0037438	0.391889	0.126241	0.0264118	0.988416	-0.755124	0.00105377
HORVU.MOREX.r3.1HG0062090.1	0	NA	-2.08508	NA	2.30397	NA	3.54326	NA	-2.67314	NA	1.78518	NA	0	NA	-3.44119	NA	3.12847	NA	0	NA
HORVU.MOREX.r3.1HG0062100.1	NA	NA	NA	NA	NA	NA	NA	NA	NA	NA	NA	NA	NA	NA	NA	NA	NA	NA	NA	NA
HORVU.MOREX.r3.1HG0062110.1	-0.657049	0.00604625	-0.900412	1.79071e-05	-0.273677	0.338403	-0.0624446	0.900538	-1.22631	8.09368e-08	-0.347181	0.252097	-0.59496	0.0102163	-0.604101	0.00586371	-0.648545	0.00157548	-0.157388	0.660993
HORVU.MOREX.r3.1HG0062120.1	NA	NA	NA	NA	NA	NA	NA	NA	NA	NA	NA	NA	NA	NA	NA	NA	NA	NA	NA	NA
HORVU.MOREX.r3.1HG0062130.1	1.65962	7.98175e-21	0.528288	0.00655737	-0.630361	0.00225791	1.5005	5.36024e-18	0.881202	2.11964e-06	0.247993	0.358056	0.0979296	0.77338	0.404849	0.0682157	0.285519	0.213078	0.122769	0.747088
HORVU.MOREX.r3.1HG0062140.1	-1.79725	0.0189576	-1.87444	0.000888708	1.33092	0.032882	0.769345	0.285884	-1.76964	0.00410327	0.0531443	0.99783	0.421556	0.615388	-2.19775	3.73787e-05	-0.398434	0.572047	0.0229839	1
HORVU.MOREX.r3.1HG0062150.1	NA	NA	NA	NA	NA	NA	NA	NA	NA	NA	NA	NA	NA	NA	NA	NA	NA	NA	NA	NA
HORVU.MOREX.r3.1HG0062160.1	-1.98717	NA	1.87283	NA	0	NA	4.11315	NA	0	NA	0	NA	0	NA	3.06051	NA	-0.965913	NA	0.149298	NA
HORVU.MOREX.r3.1HG0062170.1	NA	NA	NA	NA	NA	NA	NA	NA	NA	NA	NA	NA	NA	NA	NA	NA	NA	NA	NA	NA
HORVU.MOREX.r3.1HG0062180.1	NA	NA	NA	NA	NA	NA	NA	NA	NA	NA	NA	NA	NA	NA	NA	NA	NA	NA	NA	NA
HORVU.MOREX.r3.1HG0062190.1	NA	NA	NA	NA	NA	NA	NA	NA	NA	NA	NA	NA	NA	NA	NA	NA	NA	NA	NA	NA
HORVU.MOREX.r3.1HG0062200.1	NA	NA	NA	NA	NA	NA	NA	NA	NA	NA	NA	NA	NA	NA	NA	NA	NA	NA	NA	NA
HORVU.MOREX.r3.1HG0062210.1	0	NA	0	NA	0	NA	0.444489	NA	-1.71376	NA	0.831706	NA	1.92065	NA	0	NA	0	NA	0	NA
HORVU.MOREX.r3.1HG0062220.1	-2.52148	0.00116654	-1.22054	0.0123496	1.9447	0.000265228	-1.40965	0.000269665	-1.61502	2.70377e-06	0.527023	0.262084	0.57435	0.180501	-2.31587	5.48099e-11	0.345465	0.461995	-0.515277	0.308393
HORVU.MOREX.r3.1HG0062230.1	0	NA	0	NA	0	NA	0	NA	0	NA	-1.84236	NA	2.82474	NA	0.653193	NA	0	NA	0	NA
HORVU.MOREX.r3.1HG0062240.1	0	NA	0	NA	0	NA	0	NA	0	NA	-2.55723	NA	0.192339	NA	0	NA	0	NA	0	NA
HORVU.MOREX.r3.1HG0062250.1	0.938933	0.209848	0.339302	0.73484	1.13964	0.174005	0	1	0	1	0	1	0	1	0.653211	0.876161	0	1	0	1
HORVU.MOREX.r3.1HG0062260.1	-0.653268	NA	-0.0970788	NA	1.81329	NA	0	NA	0	NA	0	NA	0	NA	-1.27035	NA	0.957625	NA	0	NA
HORVU.MOREX.r3.1HG0062270.1	NA	NA	NA	NA	NA	NA	NA	NA	NA	NA	NA	NA	NA	NA	NA	NA	NA	NA	NA	NA
HORVU.MOREX.r3.1HG0062280.1	NA	NA	NA	NA	NA	NA	NA	NA	NA	NA	NA	NA	NA	NA	NA	NA	NA	NA	NA	NA
HORVU.MOREX.r3.1HG0062290.1	NA	NA	NA	NA	NA	NA	NA	NA	NA	NA	NA	NA	NA	NA	NA	NA	NA	NA	NA	NA
HORVU.MOREX.r3.1HG0062300.1	NA	NA	NA	NA	NA	NA	NA	NA	NA	NA	NA	NA	NA	NA	NA	NA	NA	NA	NA	NA
HORVU.MOREX.r3.1HG0062310.1	NA	NA	NA	NA	NA	NA	NA	NA	NA	NA	NA	NA	NA	NA	NA	NA	NA	NA	NA	NA
HORVU.MOREX.r3.1HG0062320.1	NA	NA	NA	NA	NA	NA	NA	NA	NA	NA	NA	NA	NA	NA	NA	NA	NA	NA	NA	NA
HORVU.MOREX.r3.1HG0062330.1	0	NA	0	NA	0	NA	0	NA	-1.86494	NA	0.976983	NA	0	NA	0	NA	0	NA	0	NA
HORVU.MOREX.r3.1HG0062340.1	NA	NA	NA	NA	NA	NA	NA	NA	NA	NA	NA	NA	NA	NA	NA	NA	NA	NA	NA	NA
HORVU.MOREX.r3.1HG0062350.1	-2.11596	0.110437	-0.600224	0.665052	0.614837	0.723163	-2.02538	0.0918539	1.88568	0.117127	-0.46976	NA	-0.795922	0.606967	-1.32363	0.254349	2.05939	0.0553865	-1.08746	0.491348
HORVU.MOREX.r3.1HG0062360.1	NA	NA	NA	NA	NA	NA	NA	NA	NA	NA	NA	NA	NA	NA	NA	NA	NA	NA	NA	NA
HORVU.MOREX.r3.1HG0062370.1	-0.217597	0.483577	-0.348334	0.175086	0.0646875	0.927889	0.813095	0.000141947	-0.706846	0.00179252	0.524767	0.0477787	0.244715	0.42142	-0.223082	0.481017	-0.195222	0.529397	0.0488799	0.957138
HORVU.MOREX.r3.1HG0062380.1	0	1	0	1	0	NA	-3.2153	0.216264	-2.29806	0.366499	1.4077	NA	-1.21996	0.721658	0	NA	-1.75235	0.668265	-1.27233	0.815916
HORVU.MOREX.r3.1HG0062390.1	NA	NA	NA	NA	NA	NA	NA	NA	NA	NA	NA	NA	NA	NA	NA	NA	NA	NA	NA	NA
HORVU.MOREX.r3.1HG0062390.2	-0.825489	0.482633	-2.67065	0.000184187	-1.21096	0.114305	-2.62651	0.0144774	-0.745076	0.375312	-0.0313102	1	-0.935343	0.256218	0.88808	0.292747	-0.297735	0.79734	-0.162576	0.94472
HORVU.MOREX.r3.1HG0062390.3	NA	NA	NA	NA	NA	NA	NA	NA	NA	NA	NA	NA	NA	NA	NA	NA	NA	NA	NA	NA
HORVU.MOREX.r3.1HG0062400.1	-0.0997843	0.763034	0.175879	0.462545	0.112832	0.749972	-2.07604	3.93581e-31	-0.205524	0.36218	0.331008	0.161885	0.374173	0.0808358	-0.102178	0.744197	-0.189307	0.441322	-0.222335	0.4385
HORVU.MOREX.r3.1HG0062410.1	NA	NA	NA	NA	NA	NA	NA	NA	NA	NA	NA	NA	NA	NA	NA	NA	NA	NA	NA	NA
HORVU.MOREX.r3.1HG0062420.1	-2.19429	0.031276	0.287083	0.863397	2.53818	0.023964	2.17162	0.00821906	-0.175248	0.926165	-0.525662	0.734392	0.106035	1	-0.621627	0.618423	-0.201444	0.916398	-0.147454	0.97463
HORVU.MOREX.r3.1HG0062430.1	0	NA	0	NA	0	NA	0	NA	-3.25695	NA	2.36898	NA	-0.757854	NA	0	NA	0	NA	0	NA
HORVU.MOREX.r3.1HG0062440.1	NA	NA	NA	NA	NA	NA	NA	NA	NA	NA	NA	NA	NA	NA	NA	NA	NA	NA	NA	NA
HORVU.MOREX.r3.1HG0062450.1	-0.826304	0.450607	0.888784	0.376855	0.115218	1	-0.215156	0.906952	-0.206217	0.916392	2.47693	0.114813	-2.28466	0.119435	-0.0287225	1	0.138428	0.963459	1.60149	0.160377
HORVU.MOREX.r3.1HG0062460.1	-2.5906	0.000172705	0.866601	0.236425	0.260177	0.863801	2.9738	0.111314	-7.22544	3.43157e-07	-0.90952	0.311967	2.8264	7.62283e-05	1.23592	0.127479	-0.3074	0.799813	-0.687733	0.529211
HORVU.MOREX.r3.1HG0062470.1	0.156226	0.229144	-0.151273	0.225096	0.179337	0.191978	-0.592802	2.73507e-08	-0.732552	1.9419e-13	0.357253	0.00224216	0.520586	9.51706e-07	-0.01961	0.952326	0.116317	0.396515	-0.054332	0.816363
HORVU.MOREX.r3.1HG0062480.1	-1.36707	0.0169759	0.219659	0.811166	1.20443	0.0588935	4.80772	3.97436e-07	0.0224029	1	-2.53114	0.13184	5.36127	0.000566951	-1.4271	0.0146267	-0.744353	0.246273	1.2499	0.0528799
HORVU.MOREX.r3.1HG0062490.1	-2.69182	0.0139309	-0.564961	0.69675	-0.234215	0.949545	-0.719965	0.712237	-0.338967	0.887535	-0.204385	0.966275	4.59736	0.0150948	-0.830967	0.554789	0.415018	0.804568	0.335705	0.898835
HORVU.MOREX.r3.1HG0062500.1	NA	NA	NA	NA	NA	NA	NA	NA	NA	NA	NA	NA	NA	NA	NA	NA	NA	NA	NA	NA
HORVU.MOREX.r3.1HG0062510.1	0	NA	0	NA	0	NA	0	NA	0	NA	0	NA	0	NA	-3.22214	NA	0.932012	NA	2.1267	NA
HORVU.MOREX.r3.1HG0062520.1	NA	NA	NA	NA	NA	NA	NA	NA	NA	NA	NA	NA	NA	NA	NA	NA	NA	NA	NA	NA
HORVU.MOREX.r3.1HG0062530.1	NA	NA	NA	NA	NA	NA	NA	NA	NA	NA	NA	NA	NA	NA	NA	NA	NA	NA	NA	NA
HORVU.MOREX.r3.1HG0062540.1	NA	NA	NA	NA	NA	NA	NA	NA	NA	NA	NA	NA	NA	NA	NA	NA	NA	NA	NA	NA
HORVU.MOREX.r3.1HG0062550.1	-0.157212	0.747672	-0.361823	0.26794	-0.559332	0.0831653	2.23117	9.41989e-10	-0.918406	0.043427	-0.223965	0.774603	-0.40383	0.405132	0.126428	0.793281	-0.564825	0.0582468	-0.0823977	0.915506
HORVU.MOREX.r3.1HG0062560.1	-0.88411	0.476064	0.120117	0.990609	-0.717153	0.604678	0	1	-3.32349	0.0888403	-0.3139	NA	1.25323	0.545514	-0.421562	0.761155	-0.528503	0.656487	-0.226043	0.926564
HORVU.MOREX.r3.1HG0062570.1	-0.76076	0.52303	0.325761	0.824331	-0.808465	0.512306	2.30125	0.262557	0	1	-3.06779	NA	0.0155251	1	-1.51148	0.111733	-1.16629	0.174512	0.389593	0.798339
HORVU.MOREX.r3.1HG0062580.1	0	NA	0	NA	0	NA	0	NA	0	NA	0	NA	0	NA	0	NA	0	NA	-1.76727	NA
HORVU.MOREX.r3.1HG0062590.1	NA	NA	NA	NA	NA	NA	NA	NA	NA	NA	NA	NA	NA	NA	NA	NA	NA	NA	NA	NA
HORVU.MOREX.r3.1HG0062600.1	NA	NA	NA	NA	NA	NA	NA	NA	NA	NA	NA	NA	NA	NA	NA	NA	NA	NA	NA	NA
HORVU.MOREX.r3.1HG0062610.1	NA	NA	NA	NA	NA	NA	NA	NA	NA	NA	NA	NA	NA	NA	NA	NA	NA	NA	NA	NA
HORVU.MOREX.r3.1HG0062620.1	NA	NA	NA	NA	NA	NA	NA	NA	NA	NA	NA	NA	NA	NA	NA	NA	NA	NA	NA	NA
HORVU.MOREX.r3.1HG0062630.1	2.21392	0.000132018	-0.856461	0.194583	0.589585	0.500208	-1.77372	0.0015121	-1.34282	0.0262317	-0.183674	0.881505	1.34335	0.0354141	-0.607598	0.444869	0.289086	0.763861	0.453246	0.665307
HORVU.MOREX.r3.1HG0062640.1	-0.184439	0.450639	-0.469328	0.0121806	-0.183775	0.501787	0.191378	0.352158	-1.00908	7.70437e-09	0.25438	0.305007	0.344112	0.105906	-0.421652	0.0416362	-0.398901	0.0445684	-0.106724	0.774928
HORVU.MOREX.r3.1HG0062650.1	0.318119	0.353011	-0.172397	0.65951	0.159357	0.754435	0.546221	0.0491252	-0.0496097	0.940734	-0.242305	0.58113	0.280506	0.45625	0.598507	0.0608182	-0.0360156	0.984666	-0.0197964	1
HORVU.MOREX.r3.1HG0062660.1	0	NA	0	NA	0	NA	0	NA	-2.67315	NA	1.78518	NA	0	NA	0	NA	0	NA	0	NA
HORVU.MOREX.r3.1HG0062670.1	0	NA	0	NA	0	NA	-0.356179	NA	-1.99327	NA	1.88744	NA	1.94516	NA	0	NA	0	NA	0	NA
HORVU.MOREX.r3.1HG0062680.1	-0.303767	0.515324	-0.751163	0.0335589	-0.057732	0.986545	-2.09302	2.70961e-10	-0.0861718	0.893245	0.342361	0.50447	-0.956222	0.00849987	-0.782068	0.0409612	0.520231	0.191394	0.0539375	0.982864
HORVU.MOREX.r3.1HG0062690.1	NA	NA	NA	NA	NA	NA	NA	NA	NA	NA	NA	NA	NA	NA	NA	NA	NA	NA	NA	NA
HORVU.MOREX.r3.1HG0062700.1	-1.26272	0.000275872	-1.88521	2.93239e-10	-0.188421	0.740336	-1.49541	0.00408508	-1.82019	1.32467e-07	-0.93218	0.0128633	-0.366955	0.377662	-0.411738	0.316097	-0.414321	0.283952	-0.0108809	1
HORVU.MOREX.r3.1HG0062710.1	-1.22188	0.0067541	-2.39506	7.99134e-11	0.19561	0.79312	-2.18836	0.00347622	-1.92313	7.20855e-06	-0.641616	0.227771	-0.314445	0.579029	-0.40323	0.45051	-1.26613	0.00113173	-0.251875	0.729112
HORVU.MOREX.r3.1HG0062720.1	-1.65601	NA	-3.50948	NA	-0.113125	NA	-1.06644	0.729805	-0.886507	NA	1.51221	NA	-1.9656	NA	-0.914104	NA	0.403263	NA	0.0471589	NA
HORVU.MOREX.r3.1HG0062730.1	0	NA	-1.03022	NA	1.24911	NA	0	NA	0	NA	0	NA	0	NA	-1.27035	NA	0.957625	NA	0	NA
HORVU.MOREX.r3.1HG0062740.1	0.721205	0.043632	3.27828	3.02823e-24	-0.419477	0.420816	1.43125	5.89366e-05	3.7418	2.09828e-07	1.64045	0.394145	-4.72629	0.000113463	0.315884	0.514388	4.77898	2.45641e-24	-0.186425	0.917733
HORVU.MOREX.r3.1HG0062750.1	0	NA	0	NA	-0.67443	NA	-0.401405	NA	0.902083	NA	0	NA	0	NA	0	NA	0	NA	0	NA
HORVU.MOREX.r3.1HG0062760.1	-0.24347	0.605463	0.356365	0.362056	0.195956	0.74589	-0.883257	0.0571135	0.0488432	0.976658	0.455759	0.483787	2.31791	2.25168e-05	0.159573	0.778069	0.304295	0.493636	0.327349	0.554372
HORVU.MOREX.r3.1HG0062770.1	0	1	0	1	0	1	4.59595	0.0649641	0	1	0	NA	-1.92293	0.599842	-4.22062	0.103388	-2.42015	0.326795	1.07609	0.796745
HORVU.MOREX.r3.1HG0062770.2	0	NA	0	NA	0	NA	0	NA	0	NA	0	NA	0	NA	-1.27035	NA	-4.82778	NA	1.28156	NA
HORVU.MOREX.r3.1HG0062780.1	NA	NA	NA	NA	NA	NA	NA	NA	NA	NA	NA	NA	NA	NA	NA	NA	NA	NA	NA	NA
HORVU.MOREX.r3.1HG0062790.1	NA	NA	NA	NA	NA	NA	NA	NA	NA	NA	NA	NA	NA	NA	NA	NA	NA	NA	NA	NA
HORVU.MOREX.r3.1HG0062800.1	1.41646	0.808766	-1.65392	NA	0.911017	NA	0.444375	0.954352	-1.73654	NA	1.8086	NA	0	1	-1.60636	NA	-2.48405	0.472644	2.53727	0.554635
HORVU.MOREX.r3.1HG0062810.1	-1.14659	0.00224844	0.770552	0.0465179	0.382855	0.485692	-4.45143	3.93795e-24	-0.366484	0.417493	1.59382	4.04336e-05	1.10394	0.00663807	-1.24508	0.00111732	-1.30967	0.000314623	0.61327	0.212376
HORVU.MOREX.r3.1HG0062820.1	2.68326	NA	-1.03023	NA	1.24911	NA	0.437864	NA	-0.898652	NA	0.976988	NA	0	NA	0	NA	-1.91708	NA	-2.49012	NA
HORVU.MOREX.r3.1HG0062830.1	NA	NA	NA	NA	NA	NA	NA	NA	NA	NA	NA	NA	NA	NA	NA	NA	NA	NA	NA	NA
HORVU.MOREX.r3.1HG0062840.1	0.00721704	1	-0.15928	0.459048	-0.191544	0.434999	-0.73405	4.59128e-05	-2.09373	4.31772e-40	-0.0730156	0.823883	-0.477906	0.00810321	-0.127684	0.617883	-0.308728	0.105948	0.219512	0.38133
HORVU.MOREX.r3.1HG0062850.1	NA	NA	NA	NA	NA	NA	NA	NA	NA	NA	NA	NA	NA	NA	NA	NA	NA	NA	NA	NA
HORVU.MOREX.r3.1HG0062860.1	-0.499734	0.492852	1.05677	0.0694701	1.28533	0.0563536	-1.04399	0.60887	1.54522	0.471447	0	1	-1.45506	0.551434	-0.234934	0.859639	1.0528	0.228114	1.46808	0.26664
HORVU.MOREX.r3.1HG0062870.1	-2.70429	3.2462e-05	0.609838	0.383096	0.973746	0.207043	0	1	0	1	0	1	-2.21936	0.268047	-0.64486	0.356105	-0.720728	0.261127	-0.114134	0.95677
HORVU.MOREX.r3.1HG0062880.1	-0.495804	0.567872	0.985415	0.147971	-0.487082	0.632888	1.21289	0.264864	-1.62672	0.117569	0.564367	0.731328	-1.80929	0.0525457	-0.409954	0.71351	0.261299	0.836169	0.299862	0.859983
HORVU.MOREX.r3.1HG0062890.1	-1.38669	NA	1.43349	NA	1.24911	NA	0	NA	0	NA	0	NA	0	NA	4.8334	NA	-2.50307	NA	2.64822	NA
HORVU.MOREX.r3.1HG0062900.1	-0.122236	1	-0.323369	0.906724	1.97463	0.22729	6.60358	1.71123e-05	1.02954	0.738068	-2.59312	0.341707	3.57553	0.124358	3.58996	0.106611	-2.76926	0.247606	-3.34712	0.0662837
HORVU.MOREX.r3.1HG0062910.1	-6.0971	0.0121588	0.337862	NA	1.14956	NA	0	1	0	NA	-2.83616	NA	-0.84568	0.836137	5.95031	NA	-3.34597	0.253553	-1.29376	0.750976
HORVU.MOREX.r3.1HG0062920.1	1.72539	NA	-1.03025	NA	1.24914	NA	3.35424	NA	0.0619536	NA	0	NA	0	NA	-0.603609	NA	0.450314	NA	-0.634569	NA
HORVU.MOREX.r3.1HG0062930.1	-1.01949	0.913865	0.905155	0.912636	0	NA	0	1	0	1	0	NA	0	1	-1.58192	NA	-1.91024	0.680777	0.555351	0.973592
HORVU.MOREX.r3.1HG0062940.1	-1.59394	0.000350724	2.66417	1.76243e-10	1.17846	0.0199551	-3.97249	4.05067e-23	-0.671096	0.178041	0.881892	0.100839	1.39908	0.00252231	-2.18181	8.98822e-07	-2.5453	1.90262e-09	0.178873	0.87147
HORVU.MOREX.r3.1HG0062950.1	NA	NA	NA	NA	NA	NA	NA	NA	NA	NA	NA	NA	NA	NA	NA	NA	NA	NA	NA	NA
HORVU.MOREX.r3.1HG0062960.1	NA	NA	NA	NA	NA	NA	NA	NA	NA	NA	NA	NA	NA	NA	NA	NA	NA	NA	NA	NA
HORVU.MOREX.r3.1HG0062970.1	NA	NA	NA	NA	NA	NA	NA	NA	NA	NA	NA	NA	NA	NA	NA	NA	NA	NA	NA	NA
HORVU.MOREX.r3.1HG0062980.1	0	NA	0	NA	0	NA	-2.04104	NA	2.54176	NA	-0.962773	NA	1.94516	NA	0	NA	0	NA	0	NA
HORVU.MOREX.r3.1HG0062990.1	0	NA	0	NA	0	NA	0	NA	0	NA	0	NA	0	NA	-2.19337	NA	-0.137036	NA	-0.895164	NA
HORVU.MOREX.r3.1HG0063000.1	-0.0402935	0.988405	-0.922989	4.90597e-05	0.0450189	0.974984	0.07024	0.848353	-0.553232	0.0235463	0.711185	0.00638198	0.517843	0.0504606	0.0486296	0.942021	-0.236876	0.44402	-0.0272474	0.999742
HORVU.MOREX.r3.1HG0063010.1	1.07702	NA	0	NA	0	NA	0	NA	0	NA	0	NA	0	NA	0	NA	0	NA	-3.01803	NA
HORVU.MOREX.r3.1HG0063020.1	-0.151743	0.902433	-0.607688	0.297673	0.547248	0.446332	4.58762	9.27621e-07	-1.98877	0.106759	-0.374958	0.830717	-0.0775631	1	-0.670394	0.276301	-0.114557	0.920857	0.451127	0.579973
HORVU.MOREX.r3.1HG0063030.1	NA	NA	NA	NA	NA	NA	NA	NA	NA	NA	NA	NA	NA	NA	NA	NA	NA	NA	NA	NA
HORVU.MOREX.r3.1HG0063040.1	-1.35823	0.569772	-1.28847	0.507553	-0.740238	NA	0.92015	0.669963	-0.374339	0.918123	-0.78333	NA	1.68065	0.475513	1.82264	NA	2.86761	0.258313	-4.77688	0.0431525
HORVU.MOREX.r3.1HG0063050.1	-0.22607	0.261219	-0.0147865	1	-0.107261	0.718368	0.331015	0.0534557	-0.0951604	0.687177	0.0915212	0.781213	-0.490554	0.0055266	-0.164368	0.45216	-0.0461385	0.890334	0.297306	0.156376
HORVU.MOREX.r3.1HG0063060.1	0.252632	0.604674	1.06259	0.0018548	0.109784	0.911792	0.295681	0.4493	1.91917	1.66155e-07	0.155827	0.857918	-0.470117	0.371988	0.790908	0.0346943	-0.372463	0.3823	-0.205146	0.756296
HORVU.MOREX.r3.1HG0063070.1	-2.76924	NA	2.6549	NA	0	NA	0.437503	NA	0.0632009	NA	0	NA	0	NA	0	NA	0	NA	0	NA
HORVU.MOREX.r3.1HG0063080.1	-0.318228	NA	2.876	NA	-1.59438	NA	-2.29414	NA	0.296251	NA	0.0671391	NA	-1.73101	NA	-1.49726	NA	3.14807	NA	0	NA
HORVU.MOREX.r3.1HG0063090.1	NA	NA	NA	NA	NA	NA	NA	NA	NA	NA	NA	NA	NA	NA	NA	NA	NA	NA	NA	NA
HORVU.MOREX.r3.1HG0063090.2	-1.02497	NA	-1.72996	NA	2.92793	NA	0	NA	0	NA	-0.962773	NA	1.94516	NA	-1.27035	NA	0.957625	NA	0	NA
HORVU.MOREX.r3.1HG0063090.3	NA	NA	NA	NA	NA	NA	NA	NA	NA	NA	NA	NA	NA	NA	NA	NA	NA	NA	NA	NA
HORVU.MOREX.r3.1HG0063100.1	-2.34895	NA	3.03707	NA	0.507731	NA	0	NA	0	NA	0	NA	0	NA	2.59721	NA	-2.90311	NA	2.16137	NA
HORVU.MOREX.r3.1HG0063110.1	-0.898552	0.791683	1.58598	NA	3.59695	NA	0.440853	0.932411	-1.74914	NA	0.856671	NA	1.93526	0.60843	-1.28594	NA	1.10579	0.68328	-0.341654	0.968713
HORVU.MOREX.r3.1HG0063120.1	NA	NA	NA	NA	NA	NA	NA	NA	NA	NA	NA	NA	NA	NA	NA	NA	NA	NA	NA	NA
HORVU.MOREX.r3.1HG0063130.1	NA	NA	NA	NA	NA	NA	NA	NA	NA	NA	NA	NA	NA	NA	NA	NA	NA	NA	NA	NA
HORVU.MOREX.r3.1HG0063140.1	0	NA	0	NA	0	NA	0	NA	0	NA	0	NA	0	NA	-1.27035	NA	0.957625	NA	0	NA
HORVU.MOREX.r3.1HG0063150.1	NA	NA	NA	NA	NA	NA	NA	NA	NA	NA	NA	NA	NA	NA	NA	NA	NA	NA	NA	NA
HORVU.MOREX.r3.1HG0063160.1	NA	NA	NA	NA	NA	NA	NA	NA	NA	NA	NA	NA	NA	NA	NA	NA	NA	NA	NA	NA
HORVU.MOREX.r3.1HG0063170.1	0	NA	0	NA	0	NA	0	NA	0	NA	0	NA	0	NA	-1.27035	NA	0.957625	NA	-1.66159	NA
HORVU.MOREX.r3.1HG0063180.1	NA	NA	NA	NA	NA	NA	NA	NA	NA	NA	NA	NA	NA	NA	NA	NA	NA	NA	NA	NA
HORVU.MOREX.r3.1HG0063190.1	NA	NA	NA	NA	NA	NA	NA	NA	NA	NA	NA	NA	NA	NA	NA	NA	NA	NA	NA	NA
HORVU.MOREX.r3.1HG0063200.1	NA	NA	NA	NA	NA	NA	NA	NA	NA	NA	NA	NA	NA	NA	NA	NA	NA	NA	NA	NA
HORVU.MOREX.r3.1HG0063210.1	-3.29831	0.031463	-0.146447	0.977301	1.90998	0.15516	-1.87615	0.115412	5.03397	0.00124032	-0.94818	0.803945	1.93059	0.492776	-0.453183	0.7177	1.30368	0.143588	2.63905	0.00296394
HORVU.MOREX.r3.1HG0063220.1	0	NA	0	NA	0	NA	0	NA	0	NA	0	NA	0	NA	-3.22214	NA	2.90942	NA	0	NA
HORVU.MOREX.r3.1HG0063230.1	NA	NA	NA	NA	NA	NA	NA	NA	NA	NA	NA	NA	NA	NA	NA	NA	NA	NA	NA	NA
HORVU.MOREX.r3.1HG0063240.1	0	NA	0	NA	0	NA	0	NA	0	NA	0	NA	0	NA	2.2799	NA	0	NA	0	NA
HORVU.MOREX.r3.1HG0063250.1	NA	NA	NA	NA	NA	NA	NA	NA	NA	NA	NA	NA	NA	NA	NA	NA	NA	NA	NA	NA
HORVU.MOREX.r3.1HG0063260.1	NA	NA	NA	NA	NA	NA	NA	NA	NA	NA	NA	NA	NA	NA	NA	NA	NA	NA	NA	NA
HORVU.MOREX.r3.1HG0063270.1	NA	NA	NA	NA	NA	NA	NA	NA	NA	NA	NA	NA	NA	NA	NA	NA	NA	NA	NA	NA
HORVU.MOREX.r3.1HG0063280.1	-0.396199	0.387933	-0.539783	0.174607	0.189705	0.781044	0.112111	0.839008	0.368132	0.407144	0.846169	0.0586349	0.59285	0.202767	0.418748	0.394854	0.423138	0.379883	0.482106	0.409291
HORVU.MOREX.r3.1HG0063290.1	-3.52525	NA	-0.167513	NA	1.12977	NA	0	NA	-1.86499	NA	0.0197303	NA	1.92448	NA	0.763642	NA	0.908143	NA	0.561306	NA
HORVU.MOREX.r3.1HG0063300.1	-2.18085	NA	1.4223	NA	-1.82727	NA	0	NA	-1.86497	NA	0.0230847	NA	1.9211	NA	1.18764	NA	0.957641	NA	0	NA
HORVU.MOREX.r3.1HG0063310.1	-1.58984	NA	3.75019	NA	-2.77427	NA	0	NA	-1.86498	NA	-2.00761	NA	3.9518	NA	0.653205	NA	0	NA	0	NA
HORVU.MOREX.r3.1HG0063320.1	NA	NA	NA	NA	NA	NA	NA	NA	NA	NA	NA	NA	NA	NA	NA	NA	NA	NA	NA	NA
HORVU.MOREX.r3.1HG0063330.1	-1.45734	0.0535526	0.240207	0.848029	1.2182	0.156586	1.3906	0.531858	-5.97222	5.36663e-05	1.92518	0.0701696	0.492487	0.767106	-0.752411	0.416251	1.06174	0.191306	0.168027	0.946648
HORVU.MOREX.r3.1HG0063340.1	-1.44149	0.000549053	-0.333247	0.52797	0.854229	0.0749822	-2.47223	4.53076e-10	-0.475246	0.312191	0.155856	0.842888	0.539535	0.280262	-0.508127	0.321666	0.182179	0.78667	0.433672	0.489398
HORVU.MOREX.r3.1HG0063350.1	NA	NA	NA	NA	NA	NA	NA	NA	NA	NA	NA	NA	NA	NA	NA	NA	NA	NA	NA	NA
HORVU.MOREX.r3.1HG0063350.2	NA	NA	NA	NA	NA	NA	NA	NA	NA	NA	NA	NA	NA	NA	NA	NA	NA	NA	NA	NA
HORVU.MOREX.r3.1HG0063360.1	-0.853135	1.08014e-13	-0.375037	0.00181526	-0.1448	0.394898	-0.283968	0.016719	-0.180695	0.182376	0.110826	0.548503	0.239293	0.0814735	-0.346994	0.00766273	0.0451397	0.836787	0.132346	0.485892
HORVU.MOREX.r3.1HG0063370.1	0	NA	0	NA	0	NA	-1.77704	NA	1.31615	NA	0.976983	NA	0	NA	0	NA	-3.24052	NA	0.990439	NA
HORVU.MOREX.r3.1HG0063380.1	0	NA	-1.03022	NA	1.24911	NA	0.444584	NA	-0.905552	NA	0.976983	NA	0	NA	-1.27035	NA	-2.27875	NA	3.38567	NA
HORVU.MOREX.r3.1HG0063390.1	NA	NA	NA	NA	NA	NA	NA	NA	NA	NA	NA	NA	NA	NA	NA	NA	NA	NA	NA	NA
HORVU.MOREX.r3.1HG0063400.1	0.21425	0.225465	-0.817769	3.10953e-09	-0.106774	0.662609	1.32958	1.47212e-20	-0.0180688	0.98517	-0.397888	0.0408877	-0.656787	2.3927e-05	-0.0962206	0.680736	-0.431802	0.00451058	-0.113551	0.663966
HORVU.MOREX.r3.1HG0063410.1	NA	NA	NA	NA	NA	NA	NA	NA	NA	NA	NA	NA	NA	NA	NA	NA	NA	NA	NA	NA
HORVU.MOREX.r3.1HG0063420.1	0	NA	0	NA	0	NA	0	NA	-1.86494	NA	0.976983	NA	0	NA	0	NA	0	NA	0	NA
HORVU.MOREX.r3.1HG0063430.1	0.0344522	1	-0.25852	0.609671	-1.25293	0.00136207	1.0717	0.00263758	0.402975	0.374337	-1.00149	0.0184458	-2.45125	3.37682e-12	-1.63571	1.62397e-05	-0.883518	0.0263019	-0.661691	0.176997
HORVU.MOREX.r3.1HG0063440.1	0	NA	0	NA	0	NA	0	NA	-3.36461	NA	1.52317	NA	1.92065	NA	0	NA	0	NA	0	NA
HORVU.MOREX.r3.1HG0063450.1	-2.39753	0.0453348	2.79935	0.0394669	0.250246	0.998576	3.70811	1.60791e-08	-0.77105	0.489609	1.04296	0.514942	-1.45361	0.218401	-1.25833	0.00184496	-0.21113	0.727036	0.221491	0.779145
HORVU.MOREX.r3.1HG0063460.1	0	1	0	NA	0	NA	0	1	0	NA	0	NA	0	1	-0.568387	NA	-2.68239	0.449324	-0.103692	1
HORVU.MOREX.r3.1HG0063470.1	0	NA	0	NA	0	NA	0	NA	0	NA	0	NA	0	NA	-1.27035	NA	-3.04237	NA	-0.726457	NA
HORVU.MOREX.r3.1HG0063480.1	0	NA	0	NA	0	NA	0	NA	0	NA	0	NA	0	NA	0.0992298	NA	-2.1812	NA	0.0351097	NA
HORVU.MOREX.r3.1HG0063490.1	0	1	0	1	0	NA	0	1	-1.86499	0.669612	0.977007	NA	0	1	-2.57163	NA	-2.78934	0.397937	0.921288	0.891731
HORVU.MOREX.r3.1HG0063500.1	0	NA	0	NA	0	NA	0	1	0	NA	0	NA	0	NA	-1.37407	NA	-3.17577	NA	1.30239	NA
HORVU.MOREX.r3.1HG0063510.1	0	1	0	1	0	NA	0	1	0	1	0	NA	0	1	-0.818358	NA	-3.79442	0.490852	0.0626576	1
HORVU.MOREX.r3.1HG0063520.1	-0.481179	0.00359945	0.0206855	0.994788	0.129461	0.619116	-0.0152676	0.992382	-0.663426	3.09539e-05	0.179736	0.457047	-0.209274	0.308488	-0.251542	0.166029	0.305983	0.0642234	0.860191	5.33255e-09
HORVU.MOREX.r3.1HG0063530.1	0.123737	0.675484	0.261515	0.232365	-0.574195	0.00579323	0.994173	3.89612e-08	0.982214	6.16575e-07	0.132386	0.733406	-0.569926	0.0107852	0.226591	0.368466	0.996037	9.74989e-08	-0.024957	0.994833
HORVU.MOREX.r3.1HG0063540.1	0.200582	0.108518	-0.222841	0.0591946	-0.35688	0.00240062	1.52656	4.0185e-54	0.276929	0.0194227	0.0638445	0.772914	-0.248378	0.0526108	-0.0805392	0.623292	-0.218558	0.0669873	-0.074446	0.713753
HORVU.MOREX.r3.1HG0063550.1	0.132167	0.822461	0.450707	0.20115	0.183882	0.753386	-0.50718	0.167541	0.0839054	0.894135	0.327474	0.53759	-0.208331	0.700276	-0.0141648	1	0.05185	0.961641	-0.108517	0.894949
HORVU.MOREX.r3.1HG0063560.1	-0.433671	0.267342	0.166282	0.736836	0.139944	0.841262	-2.64015	0.00195245	-0.422144	0.427788	-0.548689	0.348376	2.31192	1.04578e-06	0.731788	0.033319	-0.161733	0.755227	-0.0911297	0.923736
HORVU.MOREX.r3.1HG0063570.1	0.997716	0.871086	-1.67329	0.68969	1.89218	0.709849	-2.57112	0.261042	6.81763	0.00182455	5.40092	0.0779458	0	1	-7.91028	0.000455573	7.454	0.000678735	8.22819	0.00352369
HORVU.MOREX.r3.1HG0063580.1	NA	NA	NA	NA	NA	NA	NA	NA	NA	NA	NA	NA	NA	NA	NA	NA	NA	NA	NA	NA
HORVU.MOREX.r3.1HG0063590.1	0	1	-3.97666	0.0219191	1.74118	0.366516	-3.89716	0.00740754	-3.92151	3.77045e-06	-2.34864	0.0130989	0.6395	0.604801	3.0502	0.00175078	-0.938095	0.45407	-1.28032	0.319013
HORVU.MOREX.r3.1HG0063600.1	-0.120078	0.796934	-0.00127127	1	0.240581	0.537989	1.83058	4.6607e-16	0.00535291	1	0.110929	0.828543	-0.262724	0.454777	-0.488664	0.0867596	-0.228329	0.480311	-0.465692	0.134252
HORVU.MOREX.r3.1HG0063610.1	0.854735	0.913671	0.887	0.888967	0	NA	0.444297	0.950401	0.0569023	1	0	NA	0	1	-1.94889	NA	-3.4353	0.254379	-0.132729	1
HORVU.MOREX.r3.1HG0063620.1	NA	NA	NA	NA	NA	NA	NA	NA	NA	NA	NA	NA	NA	NA	NA	NA	NA	NA	NA	NA
HORVU.MOREX.r3.1HG0063630.1	-5.05537	0.00111784	-2.33688	0.0220216	4.53343	2.88742e-05	3.82196	0.00486476	-3.94459	0.00487477	-0.446156	0.824955	3.44618	0.00667467	-0.10618	0.99183	-0.479454	0.766469	0.959048	0.549796
HORVU.MOREX.r3.1HG0063640.1	0	NA	0	NA	0	NA	0	NA	-1.86494	NA	0.976983	NA	0	NA	0	NA	0	NA	0	NA
HORVU.MOREX.r3.1HG0063650.1	NA	NA	NA	NA	NA	NA	NA	NA	NA	NA	NA	NA	NA	NA	NA	NA	NA	NA	NA	NA
HORVU.MOREX.r3.1HG0063660.1	-1.81047	NA	1.69614	NA	0	NA	0	NA	0	NA	0	NA	0	NA	0	NA	-1.9175	NA	2.06265	NA
HORVU.MOREX.r3.1HG0063670.1	1.34966	NA	0.910632	NA	0	NA	0	NA	0	NA	0	NA	0	NA	0	NA	0	NA	0	NA
HORVU.MOREX.r3.1HG0063680.1	NA	NA	NA	NA	NA	NA	NA	NA	NA	NA	NA	NA	NA	NA	NA	NA	NA	NA	NA	NA
HORVU.MOREX.r3.1HG0063690.1	0	1	0	1	0	NA	-6.62751	0.488814	6.1667	0.576558	0.976983	NA	-1.75515	0.957696	0	NA	0	1	-0.812471	1
HORVU.MOREX.r3.1HG0063700.1	0	1	0	NA	0	NA	-6.1791	0.515885	5.71832	NA	0.0234967	NA	1.92066	0.945348	-1.27035	NA	0.957626	0.992692	-2.98242	0.894073
HORVU.MOREX.r3.1HG0063710.1	-0.656973	NA	0.472082	NA	1.24912	NA	-0.400999	NA	0.902028	NA	-0.96211	NA	1.94451	NA	1.97859	NA	-0.730072	NA	1.83701	NA
HORVU.MOREX.r3.1HG0063720.1	-0.823156	0.00436079	-0.241477	0.496617	-0.570696	0.0795459	0.541978	0.0561239	-0.452806	0.146757	-0.0557227	0.944613	0.0859312	0.898003	-0.695118	0.0209445	-0.29628	0.393279	-0.089766	0.905651
HORVU.MOREX.r3.1HG0063730.1	NA	NA	NA	NA	NA	NA	NA	NA	NA	NA	NA	NA	NA	NA	NA	NA	NA	NA	NA	NA
HORVU.MOREX.r3.1HG0063740.1	-0.313419	0.437407	-0.246012	0.542538	-0.281688	0.554493	3.14686	7.19282e-30	-0.177065	0.684963	-1.63902	1.38631e-07	-1.05651	0.000801231	-0.472122	0.214991	0.40617	0.279833	0.642176	0.0994182
HORVU.MOREX.r3.1HG0063750.1	0.407693	0.481054	-1.47407	0.000380947	0.0390593	1	-4.18206	5.67699e-10	-0.699358	0.136971	0.261655	0.730758	0.266015	0.691244	-0.803874	0.0989873	-0.742225	0.111223	0.166423	0.869045
HORVU.MOREX.r3.1HG0063760.1	0	NA	0	NA	0	NA	0.437611	NA	-0.898572	NA	-2.55939	NA	2.60422	NA	0	NA	0	NA	0	NA
HORVU.MOREX.r3.1HG0063770.1	0	NA	0	NA	0	NA	0	NA	-4.0806	NA	-1.15091	NA	1.31281	NA	0	NA	0	NA	0	NA
HORVU.MOREX.r3.1HG0063780.1	0.202531	0.107863	-0.473207	1.02647e-05	-0.242581	0.0622675	-0.500057	5.75535e-06	-0.307352	0.00776163	-0.0329607	0.895683	0.319933	0.00774257	0.0515031	0.79745	-0.131461	0.352677	-0.107574	0.563327
HORVU.MOREX.r3.1HG0063790.1	0.772804	0.0135042	1.13721	0.000116531	-0.205499	0.706584	-1.17586	5.84677e-05	1.45462	8.29241e-07	1.14796	0.00120146	-0.131335	0.840117	-0.570991	0.109097	0.528759	0.125125	0.0580069	0.968114
HORVU.MOREX.r3.1HG0063800.1	0	NA	0	NA	0	NA	-0.103337	NA	-0.357763	NA	0.976983	NA	0	NA	0	NA	0	NA	0	NA
HORVU.MOREX.r3.1HG0063810.1	0.721945	0.000469277	1.54542	6.41029e-15	0.49405	0.0584857	-1.97647	1.23545e-18	1.38812	5.63808e-11	0.551645	0.0619629	0.459788	0.113139	0.885417	3.15468e-05	-0.0235273	0.993917	0.795514	0.00057962
HORVU.MOREX.r3.1HG0063820.1	NA	NA	NA	NA	NA	NA	NA	NA	NA	NA	NA	NA	NA	NA	NA	NA	NA	NA	NA	NA
HORVU.MOREX.r3.1HG0063830.1	0	NA	0	NA	0	NA	0	NA	0	NA	0	NA	0	NA	-1.27035	NA	-3.30469	NA	1.27992	NA
HORVU.MOREX.r3.1HG0063840.1	0	NA	0	NA	0	NA	0	NA	0	NA	-0.961897	NA	-1.00538	NA	-0.145852	NA	-1.08041	NA	1.83209	NA
HORVU.MOREX.r3.1HG0063850.1	-2.52871	NA	2.41437	NA	0	NA	0	NA	0	NA	0	NA	0	NA	-2.13595	NA	-1.21462	NA	2.32112	NA
HORVU.MOREX.r3.1HG0063860.1	-0.107683	0.94663	0.107083	0.926079	0.0180142	1	-1.25709	0.102964	-0.0486231	1	0.0879476	0.974075	-1.07743	0.0939444	0.386335	0.583959	-0.635008	0.276817	0.900601	0.153602
HORVU.MOREX.r3.1HG0063870.1	1.35578	1.66484e-09	2.48528	4.7483e-30	0.248103	0.494218	1.05444	1.74391e-06	1.60017	1.60501e-12	0.516994	0.0862685	0.801109	0.00234387	1.13745	1.98251e-06	0.384517	0.175482	-0.237248	0.554132
HORVU.MOREX.r3.1HG0063880.1	2.29753	8.70859e-08	-2.82151	7.23609e-12	-0.36194	0.546605	-2.32323	7.71602e-05	-1.36124	0.000967264	0.684168	0.201654	-1.84543	4.36089e-06	-0.29453	0.60377	-0.704431	0.0976019	0.808604	0.0869107
HORVU.MOREX.r3.1HG0063890.1	1.7678	0.0508363	0.974446	0.456234	3.71219	0.0498987	-2.41543	0.101081	2.85265	0.0880035	0.97701	0.796603	0	1	-0.646918	0.503144	-0.851549	0.304167	1.59876	0.053003
HORVU.MOREX.r3.1HG0063900.1	NA	NA	NA	NA	NA	NA	NA	NA	NA	NA	NA	NA	NA	NA	NA	NA	NA	NA	NA	NA
HORVU.MOREX.r3.1HG0063910.1	0	NA	0	NA	0	NA	2.24465	NA	-2.67315	NA	-0.794198	NA	-0.198026	NA	0	NA	0	NA	-3.28229	NA
HORVU.MOREX.r3.1HG0063920.1	NA	NA	NA	NA	NA	NA	NA	NA	NA	NA	NA	NA	NA	NA	NA	NA	NA	NA	NA	NA
HORVU.MOREX.r3.1HG0063930.1	-0.163712	0.817009	-1.78047	3.71658e-08	-0.193487	0.733861	-1.46508	0.00901838	0.172053	0.797665	-0.872966	0.100183	-1.89591	3.46642e-08	-0.395375	0.283266	0.0254187	1	-0.160376	0.792005
HORVU.MOREX.r3.1HG0063940.1	NA	NA	NA	NA	NA	NA	NA	NA	NA	NA	NA	NA	NA	NA	NA	NA	NA	NA	NA	NA
HORVU.MOREX.r3.1HG0063950.1	NA	NA	NA	NA	NA	NA	NA	NA	NA	NA	NA	NA	NA	NA	NA	NA	NA	NA	NA	NA
HORVU.MOREX.r3.1HG0063960.1	NA	NA	NA	NA	NA	NA	NA	NA	NA	NA	NA	NA	NA	NA	NA	NA	NA	NA	NA	NA
HORVU.MOREX.r3.1HG0063970.1	NA	NA	NA	NA	NA	NA	NA	NA	NA	NA	NA	NA	NA	NA	NA	NA	NA	NA	NA	NA
HORVU.MOREX.r3.1HG0063980.1	3.14428	NA	-2.05943	NA	0.43126	NA	0	NA	0	NA	0	NA	0	NA	0.981288	NA	-2.63015	NA	-1.17602	NA
HORVU.MOREX.r3.1HG0063990.1	NA	NA	NA	NA	NA	NA	NA	NA	NA	NA	NA	NA	NA	NA	NA	NA	NA	NA	NA	NA
HORVU.MOREX.r3.1HG0064000.1	0.139469	0.557213	0.0357765	0.941244	-0.193041	0.421192	-1.61346	5.05994e-14	-0.315141	0.109322	-0.00380542	1	0.472512	0.0150368	-0.0782339	0.791226	-0.475456	0.00579956	-0.081025	0.821891
HORVU.MOREX.r3.1HG0064010.1	0.496859	9.49331e-07	-0.607597	5.10574e-10	-0.0603145	0.756624	-0.143864	0.212041	-0.26779	0.0152171	-0.341806	0.00348471	0.0827997	0.590163	0.147715	0.265962	-0.358497	0.000724657	-0.136333	0.379662
HORVU.MOREX.r3.1HG0064020.1	-0.819768	0.00426872	-0.633813	0.0260935	0.0262503	1	-1.55074	1.13097e-09	0.0280342	0.989028	0.16564	0.731025	0.0158508	1	-0.724862	0.0145135	-0.279026	0.425883	-0.202238	0.683467
HORVU.MOREX.r3.1HG0064030.1	-0.856136	0.463559	-7.0155	1.50154e-35	-0.0397478	1	0.820594	0.108248	-0.718906	0.191243	0.239363	0.79887	-0.234866	0.781019	-0.0252717	1	-0.447226	0.379018	-0.261591	0.736297
HORVU.MOREX.r3.1HG0064040.1	0.999272	0.666619	-1.17834	0.554334	-1.39914	NA	-2.88411	0.103479	-2.49327	0.0420217	1.51475	NA	-0.175834	0.992246	1.89153	NA	-0.0315086	1	-2.27707	0.167204
HORVU.MOREX.r3.1HG0064040.2	NA	NA	NA	NA	NA	NA	NA	NA	NA	NA	NA	NA	NA	NA	NA	NA	NA	NA	NA	NA
HORVU.MOREX.r3.1HG0064050.1	-0.114232	0.7853	0.170149	0.589608	0.180399	0.642265	-3.57912	4.51234e-52	0.572335	0.0163684	0.215875	0.543514	0.234449	0.461715	0.923403	8.72659e-05	2.54332	1.15761e-30	0.730688	0.0128667
HORVU.MOREX.r3.1HG0064060.1	-0.825261	0.597207	-1.89359	0.0466336	0.706195	0.58667	-1.34126	0.0704134	0.339709	0.748396	2.16176	0.0102414	-1.74247	0.0360478	0.119442	0.964866	1.8571	0.0285998	-0.0045548	1
HORVU.MOREX.r3.1HG0064070.1	-0.340891	0.0214445	-0.678134	2.87609e-07	-0.456146	0.0021533	-0.0964092	0.589192	-0.774951	1.49164e-08	-1.11575	3.99613e-16	-0.831468	5.73274e-10	0.398885	0.0085775	0.0377439	0.902493	-0.246387	0.188813
HORVU.MOREX.r3.1HG0064080.1	-0.616084	0.21696	0.520964	0.289887	0.299018	0.684795	1.51556	0.000876646	-0.504908	0.396712	-1.0276	0.0704287	-0.16933	0.852587	0.65355	0.206321	0.77473	0.102614	0.754807	0.178505
HORVU.MOREX.r3.1HG0064090.1	NA	NA	NA	NA	NA	NA	NA	NA	NA	NA	NA	NA	NA	NA	NA	NA	NA	NA	NA	NA
HORVU.MOREX.r3.1HG0064100.1	2.74658	5.81197e-21	2.54809	9.5646e-11	-0.776181	0.16711	-3.8208	2.01052e-27	1.66142	1.84451e-08	0.338005	0.490128	0.774365	0.0343036	-0.628146	0.0756939	-0.706525	0.0290662	0.104717	0.896483
HORVU.MOREX.r3.1HG0064110.1	0	NA	-1.03024	NA	-1.18944	NA	1.99449	NA	-2.22561	NA	-1.15565	NA	4.9887	NA	0	NA	-2.5605	NA	-0.69069	NA
HORVU.MOREX.r3.1HG0064120.1	0	NA	-1.03022	NA	1.24911	NA	0	NA	0	NA	0	NA	0	NA	-2.17158	NA	1.85886	NA	0	NA
HORVU.MOREX.r3.1HG0064130.1	NA	NA	NA	NA	NA	NA	NA	NA	NA	NA	NA	NA	NA	NA	NA	NA	NA	NA	NA	NA
HORVU.MOREX.r3.1HG0064140.1	NA	NA	NA	NA	NA	NA	NA	NA	NA	NA	NA	NA	NA	NA	NA	NA	NA	NA	NA	NA
HORVU.MOREX.r3.1HG0064150.1	NA	NA	NA	NA	NA	NA	NA	NA	NA	NA	NA	NA	NA	NA	NA	NA	NA	NA	NA	NA
HORVU.MOREX.r3.1HG0064160.1	-0.0690785	0.90549	1.39486	1.48268e-10	-0.181269	0.641481	-0.572775	0.0122011	-0.0597083	0.891234	0.27041	0.416225	0.792325	0.00104904	0.772347	0.00194253	0.708564	0.00399824	-0.687368	0.0112166
HORVU.MOREX.r3.1HG0064170.1	0.506543	0.553279	0.663962	0.384586	0.0785286	1	2.32027	0.000432096	1.82663	0.111874	-2.14194	0.0989955	-0.838564	0.373115	1.27843	0.130401	-0.771517	0.412385	1.31132	0.196536
HORVU.MOREX.r3.1HG0064180.1	2.45312	0.121473	4.83776	0.0141906	-3.14632	NA	3.76171	0.0255505	1.41125	0.61939	0	NA	-2.86725	0.236052	0.99315	NA	1.16373	0.648762	-2.92848	0.184408
HORVU.MOREX.r3.1HG0064190.1	0.489401	0.0203155	0.166465	0.526986	-0.0469459	0.954285	1.67998	4.72826e-19	0.34025	0.165307	-0.187648	0.600284	-0.516361	0.0284365	0.537483	0.0154347	0.382229	0.100264	0.0927173	0.848888
HORVU.MOREX.r3.1HG0064200.1	NA	NA	NA	NA	NA	NA	NA	NA	NA	NA	NA	NA	NA	NA	NA	NA	NA	NA	NA	NA
HORVU.MOREX.r3.1HG0064210.1	NA	NA	NA	NA	NA	NA	NA	NA	NA	NA	NA	NA	NA	NA	NA	NA	NA	NA	NA	NA
HORVU.MOREX.r3.1HG0064220.1	-0.688041	6.30763e-05	0.100135	0.697023	-0.0266434	0.995233	-2.92747	2.65207e-67	0.742821	6.91148e-06	0.307065	0.159711	0.259277	0.220492	-0.251784	0.245464	-0.0496257	0.891865	-0.0220135	0.994666
HORVU.MOREX.r3.1HG0064230.1	0	NA	0	NA	0	NA	-0.356258	NA	-0.104834	NA	0.976983	NA	0	NA	0	NA	0	NA	0	NA
HORVU.MOREX.r3.1HG0064240.1	0.1078	0.515112	-0.0951753	0.551497	0.237412	0.101967	-1.25951	1.05062e-30	-0.141669	0.319295	0.700007	4.16897e-09	0.487127	6.00281e-05	0.0859312	0.643313	0.722628	2.44169e-10	0.242274	0.117546
HORVU.MOREX.r3.1HG0064250.1	NA	NA	NA	NA	NA	NA	NA	NA	NA	NA	NA	NA	NA	NA	NA	NA	NA	NA	NA	NA
HORVU.MOREX.r3.1HG0064260.1	NA	NA	NA	NA	NA	NA	NA	NA	NA	NA	NA	NA	NA	NA	NA	NA	NA	NA	NA	NA
HORVU.MOREX.r3.1HG0064270.1	NA	NA	NA	NA	NA	NA	NA	NA	NA	NA	NA	NA	NA	NA	NA	NA	NA	NA	NA	NA
HORVU.MOREX.r3.1HG0064280.1	NA	NA	NA	NA	NA	NA	NA	NA	NA	NA	NA	NA	NA	NA	NA	NA	NA	NA	NA	NA
HORVU.MOREX.r3.1HG0064290.1	0.607125	0.0202754	-0.0285461	1	-0.144116	0.756826	-0.00366679	1	1.44437	1.26275e-06	0.00315231	1	-1.40488	4.86853e-06	-0.0156769	1	-0.809607	0.00110866	0.574391	0.0519865
HORVU.MOREX.r3.1HG0064300.1	NA	NA	NA	NA	NA	NA	NA	NA	NA	NA	NA	NA	NA	NA	NA	NA	NA	NA	NA	NA
HORVU.MOREX.r3.1HG0064310.1	-0.613815	0.104576	-0.872848	0.00586197	-0.951832	0.00264301	1.27859	5.07182e-06	-0.680646	0.03046	-0.153274	0.790169	-0.657142	0.0405838	7.93251e-05	1	-0.3336	0.371902	-0.117426	0.870322
HORVU.MOREX.r3.1HG0064320.1	1.02357	0.233495	-0.388957	0.725523	-0.781586	0.456166	1.41897	0.0468953	0.671228	0.459049	0.948808	0.351586	-0.932745	0.320746	0.761129	0.447002	0.494618	0.649376	0.846694	0.471449
HORVU.MOREX.r3.1HG0064320.2	0.730429	NA	0.88446	NA	-1.54321	NA	1.72474	NA	0.0632194	NA	0	NA	0	NA	0.653193	NA	0	NA	-1.69643	NA
HORVU.MOREX.r3.1HG0064330.1	1.03791	NA	-1.88638	NA	-2.33539	NA	3.62209	NA	-1.86499	NA	0.977005	NA	-1.51327	NA	-1.51741	NA	0.428433	NA	3.38217	NA
HORVU.MOREX.r3.1HG0064340.1	0.0225198	1	0.860266	0.000600064	1.13688	2.9117e-05	-0.425871	0.106076	0.476984	0.0831398	0.501966	0.121312	0.995587	0.000275578	-0.431264	0.145108	0.275437	0.378597	0.16827	0.720418
HORVU.MOREX.r3.1HG0064350.1	-0.239355	NA	-0.610559	NA	1.17327	NA	-2.29665	NA	-0.0318699	NA	2.84495	NA	0	NA	-0.589533	NA	0.0682157	NA	1.16484	NA
HORVU.MOREX.r3.1HG0064360.1	0.239175	0.953485	-1.1813	0.339743	1.30287	0.362234	-4.56002	0.00384232	0.148765	0.962986	1.27911	0.453661	2.1549	0.224214	-0.746203	0.59351	0.825465	0.520272	0.659143	0.716783
HORVU.MOREX.r3.1HG0064370.1	-1.82031	0.491351	-0.672195	0.822397	0.220207	NA	-1.96934	0.410621	-0.328572	0.94415	1.84714	NA	-1.80372	0.553405	-0.844469	NA	0.710835	0.799606	-0.374769	0.950835
HORVU.MOREX.r3.1HG0064380.1	NA	NA	NA	NA	NA	NA	NA	NA	NA	NA	NA	NA	NA	NA	NA	NA	NA	NA	NA	NA
HORVU.MOREX.r3.1HG0064390.1	-1.25009	4.17655e-06	-1.36668	1.14097e-07	-0.559004	0.081726	-0.594128	0.0385246	-1.69618	4.51363e-11	-0.519078	0.118297	-0.538257	0.0798033	-0.390701	0.24943	-0.52599	0.0809477	0.0678299	0.942377
HORVU.MOREX.r3.1HG0064400.1	0.730197	0.361564	0.127717	0.954532	0.290427	0.847591	2.29738	0.0399508	1.9076	0.330979	-2.84332	0.169187	-0.594767	0.736929	-0.920007	0.155009	-0.918922	0.125108	-0.728543	0.328421
HORVU.MOREX.r3.1HG0064410.1	NA	NA	NA	NA	NA	NA	NA	NA	NA	NA	NA	NA	NA	NA	NA	NA	NA	NA	NA	NA
HORVU.MOREX.r3.1HG0064420.1	NA	NA	NA	NA	NA	NA	NA	NA	NA	NA	NA	NA	NA	NA	NA	NA	NA	NA	NA	NA
HORVU.MOREX.r3.1HG0064430.1	0.238351	0.659005	2.14737	1.21966e-10	0.669217	0.129067	-1.44833	2.31084e-05	0.831044	0.0264152	0.494812	0.312615	0.968807	0.0139003	-0.369774	0.45604	0.381464	0.41346	-0.114189	0.912696
HORVU.MOREX.r3.1HG0064440.1	NA	NA	NA	NA	NA	NA	NA	NA	NA	NA	NA	NA	NA	NA	NA	NA	NA	NA	NA	NA
HORVU.MOREX.r3.1HG0064450.1	NA	NA	NA	NA	NA	NA	NA	NA	NA	NA	NA	NA	NA	NA	NA	NA	NA	NA	NA	NA
HORVU.MOREX.r3.1HG0064460.1	0.148264	0.358574	-0.165042	0.266789	0.0324268	0.9436	-0.0725887	0.648589	-0.0740772	0.676083	0.221812	0.176906	0.381795	0.0050849	0.0942357	0.624278	0.0442916	0.853566	-0.0956104	0.680557
HORVU.MOREX.r3.1HG0064470.1	NA	NA	NA	NA	NA	NA	NA	NA	NA	NA	NA	NA	NA	NA	NA	NA	NA	NA	NA	NA
HORVU.MOREX.r3.1HG0064480.1	0.715464	0.00442936	-0.203552	0.530458	0.164433	0.709309	2.03905	4.95663e-20	-0.365068	0.205494	-0.0786595	0.887856	0.0515138	0.957926	0.489152	0.0706756	0.272574	0.363471	-0.543539	0.0594257
HORVU.MOREX.r3.1HG0064490.1	0.238135	0.0472213	-0.543297	2.0427e-07	-0.395016	0.00052535	0.40586	0.000278636	-0.520413	2.2161e-06	0.127472	0.449461	0.00690073	1	-0.160214	0.247644	-0.487146	5.35703e-06	-0.0847073	0.665307
HORVU.MOREX.r3.1HG0064500.1	0.233528	0.156966	0.0389188	0.900368	-0.191958	0.321841	-3.0299	6.26578e-103	-0.511255	0.000265875	0.112453	0.623795	0.323186	0.0405247	0.00263234	1	0.106678	0.599268	0.0835151	0.775816
HORVU.MOREX.r3.1HG0064510.1	0	NA	0	NA	0	NA	0	NA	-1.86494	NA	0.976983	NA	0	NA	0	NA	0	NA	0	NA
HORVU.MOREX.r3.1HG0064520.1	0	NA	0	NA	0	NA	0	NA	-1.86494	NA	0.976983	NA	0	NA	0	NA	0	NA	0	NA
HORVU.MOREX.r3.1HG0064530.1	NA	NA	NA	NA	NA	NA	NA	NA	NA	NA	NA	NA	NA	NA	NA	NA	NA	NA	NA	NA
HORVU.MOREX.r3.1HG0064540.1	-0.886657	0.00692684	0.560042	0.104089	0.497416	0.22582	-1.73369	3.36324e-07	-1.1363	0.000321557	-0.233659	0.656286	1.50563	1.88531e-06	0.151361	0.783227	-0.148525	0.778558	0.580963	0.16091
HORVU.MOREX.r3.1HG0064550.1	0	NA	0	NA	0	NA	0	NA	0	NA	-1.84236	NA	2.82474	NA	0	NA	0	NA	0	NA
HORVU.MOREX.r3.1HG0064560.1	0	NA	0	NA	0	NA	0	NA	0	NA	-0.962773	NA	1.94516	NA	0	NA	0	NA	0	NA
HORVU.MOREX.r3.1HG0064570.1	-6.48373	4.37066e-07	-3.18948	0.0115679	0.790574	0.727355	-3.87599	0.00383237	-3.74279	0.00268269	-0.869383	0.673768	-0.782812	0.685568	-0.0772927	1	-1.14241	0.4964	-1.15282	0.583446
HORVU.MOREX.r3.1HG0064580.1	-1.04913	1.60589e-12	0.667197	9.66365e-06	0.276511	0.15764	-3.03687	1.23103e-47	-1.56743	1.07343e-25	-0.348476	0.0682719	0.252443	0.187948	0.374766	0.0344361	0.669057	1.57586e-05	0.223503	0.328003
HORVU.MOREX.r3.1HG0064590.1	NA	NA	NA	NA	NA	NA	NA	NA	NA	NA	NA	NA	NA	NA	NA	NA	NA	NA	NA	NA
HORVU.MOREX.r3.1HG0064600.1	-0.682638	0.00111726	0.502545	0.0181221	0.40127	0.11162	-1.97996	2.00202e-22	-0.17101	0.513545	-0.0455874	0.932599	0.612636	0.00482005	-0.383152	0.10883	0.823448	3.5999e-05	0.666037	0.0028373
HORVU.MOREX.r3.1HG0064610.1	-0.969653	0.00517376	-1.17619	0.000304702	-0.328272	0.512178	-2.41222	9.90072e-06	1.21855	0.00757195	-1.43462	0.00428196	-3.72303	2.18743e-27	0.917722	0.0117311	1.47341	8.50443e-06	1.19787	0.00156593
HORVU.MOREX.r3.1HG0064620.1	0	NA	0	NA	0	NA	0	NA	0	NA	-2.21501	NA	3.1974	NA	0	NA	0	NA	0	NA
HORVU.MOREX.r3.1HG0064630.1	NA	NA	NA	NA	NA	NA	NA	NA	NA	NA	NA	NA	NA	NA	NA	NA	NA	NA	NA	NA
HORVU.MOREX.r3.1HG0064640.1	NA	NA	NA	NA	NA	NA	NA	NA	NA	NA	NA	NA	NA	NA	NA	NA	NA	NA	NA	NA
HORVU.MOREX.r3.1HG0064650.1	0	NA	0	NA	0	NA	0	NA	0	NA	0	NA	0	NA	0	NA	0	NA	-2.66065	NA
HORVU.MOREX.r3.1HG0064660.1	0	NA	0	NA	0	NA	0	NA	0	NA	0	NA	0	NA	-1.27035	NA	0.957625	NA	0	NA
HORVU.MOREX.r3.1HG0064670.1	0	NA	0	NA	0	NA	0	NA	0	NA	0	NA	0	NA	0	NA	0	NA	-1.76727	NA
HORVU.MOREX.r3.1HG0064680.1	0	NA	0	NA	0	NA	0	NA	0	NA	0	NA	0	NA	0	NA	-1.68763	NA	1.83278	NA
HORVU.MOREX.r3.1HG0064690.1	-1.01919	NA	-0.056944	NA	1.24914	NA	-3.46837	NA	1.11844	NA	0.70486	NA	3.12869	NA	2.20646	NA	-2.01224	NA	0.148707	NA
HORVU.MOREX.r3.1HG0064700.1	-0.627562	0.0150109	-0.0328409	0.989348	-0.126386	0.780212	-1.09259	4.73539e-05	0.0464009	0.933803	0.124062	0.798527	0.448774	0.127655	-0.0140638	1	0.0660035	0.882888	-0.00411874	1
HORVU.MOREX.r3.1HG0064710.1	1.29022	NA	4.37269	NA	-2.12886	NA	0	NA	0	NA	-0.96123	NA	1.94363	NA	3.58075	NA	0	NA	0	NA
HORVU.MOREX.r3.1HG0064720.1	-1.06415	NA	3.0188	NA	0	NA	0	NA	0	NA	0	NA	0	NA	1.05977	NA	3.73245	NA	1.11108	NA
HORVU.MOREX.r3.1HG0064730.1	-0.660205	5.46253e-05	-0.201869	0.291125	-0.556577	0.00121472	-2.42412	1.57647e-25	-0.0280787	0.956516	-0.508958	0.0138173	-0.202938	0.370859	-0.0296173	0.951969	0.437206	0.00923901	0.632771	0.000191877
HORVU.MOREX.r3.1HG0064740.1	1.87986	0.0118417	1.02717	0.250755	0.661016	0.628679	-1.35121	0.48643	-1.60171	0.277271	1.11749	0.599745	-0.555462	0.822154	-0.378458	0.736822	1.32388	0.0844294	-0.51381	0.684499
HORVU.MOREX.r3.1HG0064750.1	0	NA	-1.03022	NA	1.24911	NA	2.7022	NA	-1.86494	NA	0.0235145	NA	-0.979372	NA	0.653193	NA	0	NA	0	NA
HORVU.MOREX.r3.1HG0064750.2	NA	NA	NA	NA	NA	NA	NA	NA	NA	NA	NA	NA	NA	NA	NA	NA	NA	NA	NA	NA
HORVU.MOREX.r3.1HG0064760.1	0	NA	-1.03024	NA	-1.59863	NA	-2.6805	NA	-0.172465	NA	-0.371082	NA	4.70757	NA	-1.27036	NA	0.95764	NA	0	NA
HORVU.MOREX.r3.1HG0064770.1	NA	NA	NA	NA	NA	NA	NA	NA	NA	NA	NA	NA	NA	NA	NA	NA	NA	NA	NA	NA
HORVU.MOREX.r3.1HG0064770.2	0	NA	-1.03024	NA	-1.62224	NA	0.545595	NA	1.21686	NA	0	NA	-0.977371	NA	-1.22654	NA	1.8756	NA	-4.57689	NA
HORVU.MOREX.r3.1HG0064780.1	-1.03813	0.36941	-0.67469	0.510562	-0.721598	0.50855	2.50816	0.169568	-2.80241	0.130787	-0.480239	0.84214	-0.444814	0.811468	0.332458	0.766377	-0.887974	0.261532	-0.0824938	0.994111
HORVU.MOREX.r3.1HG0064780.2	NA	NA	NA	NA	NA	NA	NA	NA	NA	NA	NA	NA	NA	NA	NA	NA	NA	NA	NA	NA
HORVU.MOREX.r3.1HG0064790.1	1.27464	0.00809674	3.96196	6.44132e-20	2.74679	7.2942e-08	1.94402	7.60431e-06	3.59614	1.04218e-14	-0.418768	0.616428	0.394424	0.5936	2.99483	1.00562e-10	1.85445	0.000445747	-0.639437	0.4385
HORVU.MOREX.r3.1HG0064800.1	1.07704	NA	0	NA	0	NA	2.69083	NA	0	NA	0	NA	0	NA	0	NA	0	NA	0	NA
HORVU.MOREX.r3.1HG0064810.1	NA	NA	NA	NA	NA	NA	NA	NA	NA	NA	NA	NA	NA	NA	NA	NA	NA	NA	NA	NA
HORVU.MOREX.r3.1HG0064820.1	NA	NA	NA	NA	NA	NA	NA	NA	NA	NA	NA	NA	NA	NA	NA	NA	NA	NA	NA	NA
HORVU.MOREX.r3.1HG0064830.1	NA	NA	NA	NA	NA	NA	NA	NA	NA	NA	NA	NA	NA	NA	NA	NA	NA	NA	NA	NA
HORVU.MOREX.r3.1HG0064840.1	NA	NA	NA	NA	NA	NA	NA	NA	NA	NA	NA	NA	NA	NA	NA	NA	NA	NA	NA	NA
HORVU.MOREX.r3.1HG0064850.1	NA	NA	NA	NA	NA	NA	NA	NA	NA	NA	NA	NA	NA	NA	NA	NA	NA	NA	NA	NA
HORVU.MOREX.r3.1HG0064860.1	NA	NA	NA	NA	NA	NA	NA	NA	NA	NA	NA	NA	NA	NA	NA	NA	NA	NA	NA	NA
HORVU.MOREX.r3.1HG0064870.1	0.367089	0.562789	1.25694	0.00922015	-0.208351	0.847118	0.634948	0.24844	3.02525	0.000400149	-2.91224	0.00239877	0.0282722	1	0.255691	0.743542	-0.230909	0.769731	0.135613	0.925965
HORVU.MOREX.r3.1HG0064880.1	-2.29344	0.344376	0.291552	0.973805	2.17489	0.459836	0.213603	0.959618	0.341711	0.926471	-0.501987	NA	3.3176	0.140661	-2.94898	0.00769856	0.859257	0.526278	2.89653	0.0190371
HORVU.MOREX.r3.1HG0064890.1	-0.171617	0.882569	-2.73642	1.04081e-08	-0.596604	0.398286	-2.63508	2.80953e-08	1.45158	0.00422498	1.17929	0.0490151	-0.337273	0.669677	-1.46018	0.00675464	-0.373272	0.598975	0.12813	0.940165
HORVU.MOREX.r3.1HG0064900.1	-0.0183424	1	0.00479974	1	0.968787	0.0252445	-0.726143	0.0892274	0.0447969	0.983607	1.06542	0.0289362	-0.269152	0.68416	-0.504997	0.28852	-0.579365	0.185824	0.434751	0.448644
HORVU.MOREX.r3.1HG0064910.1	-6.27133	3.35131e-08	3.02053	0.000836023	-1.32107	0.281277	2.53644	0.123877	0.995872	0.723917	0	1	0	1	0.868315	0.511309	-1.13282	0.330557	0.362393	0.873616
HORVU.MOREX.r3.1HG0064920.1	-1.68793	0.6175	-1.65707	0.525915	3.51801	0.175899	3.56294	0.0308148	-3.13214	0.0819294	2.94204	0.196794	3.14011	0.246928	-0.528324	0.85089	-2.43556	0.133704	1.79313	0.396954
HORVU.MOREX.r3.1HG0064930.1	-2.71272	NA	-1.35106	NA	2.35899	NA	-4.02263	NA	0.838418	NA	3.70063	NA	0	NA	-1.30532	NA	-1.68552	NA	0.689156	NA
HORVU.MOREX.r3.1HG0064940.1	NA	NA	NA	NA	NA	NA	NA	NA	NA	NA	NA	NA	NA	NA	NA	NA	NA	NA	NA	NA
HORVU.MOREX.r3.1HG0064950.1	NA	NA	NA	NA	NA	NA	NA	NA	NA	NA	NA	NA	NA	NA	NA	NA	NA	NA	NA	NA
HORVU.MOREX.r3.1HG0064960.1	-2.50959	NA	2.39525	NA	0	NA	0	NA	0	NA	0	NA	0	NA	-0.308576	NA	-3.12706	NA	4.23399	NA
HORVU.MOREX.r3.1HG0064970.1	-3.74683	6.65055e-11	-0.24059	0.743804	2.47766	1.24975e-06	-1.80381	0.00338284	-1.45885	0.00278333	-0.258875	0.769393	1.08375	0.0384477	-0.365051	0.697607	-4.10208	3.12321e-17	-0.843862	0.157151
HORVU.MOREX.r3.1HG0064980.1	0	NA	0	NA	0	NA	0	NA	0	NA	0	NA	0	NA	0.653193	NA	0	NA	0	NA
HORVU.MOREX.r3.1HG0064990.1	0	NA	0	NA	0	NA	0	NA	0	NA	-1.92844	NA	2.91083	NA	0	NA	-0.965913	NA	1.11107	NA
HORVU.MOREX.r3.1HG0065000.1	0	NA	0	NA	0	NA	0	NA	-3.83152	NA	2.94356	NA	0	NA	0	NA	0	NA	0	NA
HORVU.MOREX.r3.1HG0065010.1	0.260385	0.682008	0.40063	0.432452	-0.273229	0.709937	-2.38639	1.10583e-06	0.814143	0.084941	0.179913	0.84367	0.60091	0.300344	1.05244	0.018829	0.219056	0.742183	-0.492581	0.431481
HORVU.MOREX.r3.1HG0065020.1	-0.330586	0.0474083	-1.05029	1.24041e-13	-0.114456	0.655715	-1.19439	8.20492e-17	-1.17663	7.49469e-17	0.478254	0.00409398	0.199962	0.298576	-0.428673	0.0112807	0.0380734	0.915772	-0.519241	0.00204333
HORVU.MOREX.r3.1HG0065030.1	NA	NA	NA	NA	NA	NA	NA	NA	NA	NA	NA	NA	NA	NA	NA	NA	NA	NA	NA	NA
HORVU.MOREX.r3.1HG0065030.2	0	NA	0	NA	-2.58092	NA	6.05054	NA	0	NA	0	NA	0	NA	-1.27035	NA	0.957625	NA	0	NA
HORVU.MOREX.r3.1HG0065040.1	-1.84753	NA	-3.84534	NA	0.0993404	NA	-1.49139	NA	1.9926	NA	0	NA	0	NA	2.9568	NA	-0.609128	NA	-2.13109	NA
HORVU.MOREX.r3.1HG0065050.1	0	NA	0	NA	0	NA	0	NA	0	NA	0	NA	0	NA	-1.27035	NA	-1.5413	NA	-1.3311	NA
HORVU.MOREX.r3.1HG0065060.1	1.78066	9.93974e-05	0.892372	0.0888608	0.488106	0.524499	2.73441	7.31765e-11	1.87123	0.000341863	-0.647163	0.420915	0.785618	0.229179	-0.791723	0.137487	-0.478211	0.401234	-0.711059	0.244462
HORVU.MOREX.r3.1HG0065070.1	NA	NA	NA	NA	NA	NA	NA	NA	NA	NA	NA	NA	NA	NA	NA	NA	NA	NA	NA	NA
HORVU.MOREX.r3.1HG0065080.1	0.0923151	0.775019	0.854363	1.16263e-06	0.357597	0.116171	0.0444067	0.904936	-0.433774	0.0357337	-0.17615	0.565331	0.481584	0.0225924	0.177266	0.489528	0.245073	0.279067	-0.12365	0.729506
HORVU.MOREX.r3.1HG0065090.1	NA	NA	NA	NA	NA	NA	NA	NA	NA	NA	NA	NA	NA	NA	NA	NA	NA	NA	NA	NA
HORVU.MOREX.r3.1HG0065090.2	0.638594	0.426206	0.230542	0.846086	0.196844	0.91953	1.64558	0.00576267	-0.0439908	1	-0.118159	0.959781	-0.406001	0.684741	-0.241154	0.826484	-0.301242	0.748578	-0.200354	0.894207
HORVU.MOREX.r3.1HG0065100.1	1.32901	0.000229886	3.06014	3.88784e-20	1.85925	3.59461e-07	1.11819	0.00118648	2.41583	1.77104e-12	0.591759	0.219913	0.978282	0.0159481	1.04	0.008323	2.53049	1.60525e-13	-0.17921	0.827978
HORVU.MOREX.r3.1HG0065110.1	-1.01656	0.871678	0.902223	0.874869	0	1	0	1	0	1	0	NA	0	1	-1.39192	0.698895	-1.68945	0.592634	1.29267	0.77877
HORVU.MOREX.r3.1HG0065120.1	-0.470029	0.0112764	0.0355517	0.946461	-0.218787	0.363466	-1.35618	2.47813e-10	-1.05883	4.58099e-10	-0.383477	0.0678791	-0.427986	0.0198164	-0.12827	0.594369	-0.391806	0.0231914	-0.184043	0.460592
HORVU.MOREX.r3.1HG0065130.1	-3.08553	0.0894922	-9.60078	1.49655e-29	-1.01843	0.120824	0.216064	0.806736	-1.90066	0.000874896	-3.21291	3.62743e-09	-1.56387	0.0061286	-0.47575	0.542385	-1.15153	0.0524134	-0.123087	0.951608
HORVU.MOREX.r3.1HG0065140.1	NA	NA	NA	NA	NA	NA	NA	NA	NA	NA	NA	NA	NA	NA	NA	NA	NA	NA	NA	NA
HORVU.MOREX.r3.1HG0065150.1	NA	NA	NA	NA	NA	NA	NA	NA	NA	NA	NA	NA	NA	NA	NA	NA	NA	NA	NA	NA
HORVU.MOREX.r3.1HG0065160.1	NA	NA	NA	NA	NA	NA	NA	NA	NA	NA	NA	NA	NA	NA	NA	NA	NA	NA	NA	NA
HORVU.MOREX.r3.1HG0065170.1	0	NA	0	NA	0	NA	0	NA	-2.77945	NA	0.913504	NA	1.94516	NA	0	NA	0	NA	0	NA
HORVU.MOREX.r3.1HG0065180.1	0	1	0	1	0	NA	-3.80665	0.276319	-0.379489	0.97525	-0.518537	NA	0.644541	0.953857	0	NA	0	1	-3.88672	0.448899
HORVU.MOREX.r3.1HG0065190.1	0	1	0	1	0	NA	-4.03243	0.04526	-1.19999	0.550009	0.600488	NA	-0.485273	0.895433	0	NA	0	1	-3.01234	0.329975
HORVU.MOREX.r3.1HG0065200.1	0	NA	0	NA	0	NA	-3.30718	NA	-0.498845	NA	0.909437	NA	1.15837	NA	1.59681	NA	0	NA	0	NA
HORVU.MOREX.r3.1HG0065210.1	1.81817	0.550224	-3.39587	0.134872	-0.101591	NA	-2.16204	0.293236	1.22693	0.591841	-0.579554	NA	0.965679	0.742213	-0.801981	NA	1.44415	0.495795	0.38905	0.947078
HORVU.MOREX.r3.1HG0065220.1	-4.14215	0.0527014	-0.289368	0.954773	-2.58336	NA	1.3942	0.449603	-1.67839	0.381762	2.25109	NA	-2.09248	0.367944	2.22969	NA	0.376911	0.939546	-1.68418	0.549366
HORVU.MOREX.r3.1HG0065230.1	NA	NA	NA	NA	NA	NA	NA	NA	NA	NA	NA	NA	NA	NA	NA	NA	NA	NA	NA	NA
HORVU.MOREX.r3.1HG0065240.1	0	NA	0	NA	0	NA	0	NA	-3.83152	NA	-1.11176	NA	-0.763079	NA	0	NA	0	NA	0	NA
HORVU.MOREX.r3.1HG0065250.1	0	NA	0	NA	0	NA	3.54333	NA	-2.7537	NA	-2.23716	NA	0.796196	NA	0	NA	0	NA	0	NA
HORVU.MOREX.r3.1HG0065260.1	0	NA	0	NA	0	NA	0.839055	NA	-0.061215	NA	-2.73445	NA	0.939807	NA	0	NA	0	NA	0	NA
HORVU.MOREX.r3.1HG0065270.1	0	NA	0	NA	0	NA	5.91872	NA	-2.83029	NA	-1.31771	NA	-0.580181	NA	0	NA	0	NA	0	NA
HORVU.MOREX.r3.1HG0065280.1	NA	NA	NA	NA	NA	NA	NA	NA	NA	NA	NA	NA	NA	NA	NA	NA	NA	NA	NA	NA
HORVU.MOREX.r3.1HG0065290.1	0	NA	0	NA	0	NA	-1.17687	NA	0.715806	NA	0.976983	NA	0	NA	0	NA	0	NA	0	NA
HORVU.MOREX.r3.1HG0065300.1	NA	NA	NA	NA	NA	NA	NA	NA	NA	NA	NA	NA	NA	NA	NA	NA	NA	NA	NA	NA
HORVU.MOREX.r3.1HG0065310.1	0	NA	-1.03022	NA	1.24911	NA	0	NA	0	NA	0	NA	0	NA	0	NA	0	NA	0	NA
HORVU.MOREX.r3.1HG0065320.1	-1.90039	0.438202	1.78605	0.443591	-2.15285	0.378446	0	1	-1.86499	0.451283	-2.1823	0.325592	-1.35627	0.281014	-0.793639	0.354584	-2.69357	1.22941e-05	0.0126328	1
HORVU.MOREX.r3.1HG0065330.1	0	NA	0	NA	0	NA	0	NA	0	NA	0	NA	0.00540553	NA	-2.72981	NA	2.41709	NA	-1.67911	NA
HORVU.MOREX.r3.1HG0065340.1	0.287904	0.554601	0.189758	0.719177	0.407911	0.40784	-2.86322	2.30142e-11	1.08355	0.00472562	-0.376848	0.52407	0.00107648	1	0.212412	0.704546	1.45743	2.38438e-05	1.21059	0.00197401
HORVU.MOREX.r3.1HG0065350.1	3.22292	0.427101	-1.84092	NA	2.05981	NA	-1.781	0.621373	0.0962777	NA	2.42152	NA	1.92265	0.719492	-2.20815	NA	-1.20251	0.799373	0.174041	1
HORVU.MOREX.r3.1HG0065360.1	0.442723	0.0560789	-0.271726	0.271771	-0.597524	0.0110755	4.61165	1.18915e-131	-0.134063	0.64429	-0.389164	0.142311	-0.946167	7.6786e-06	-0.285853	0.293437	-0.113346	0.741328	-0.319545	0.287488
HORVU.MOREX.r3.1HG0065370.1	0.478192	0.00154319	1.25973	1.29301e-19	-0.25856	0.176114	-2.5765	2.23615e-58	0.60871	5.10004e-05	0.252687	0.218388	0.457821	0.00625074	0.408472	0.0127439	0.985564	6.05185e-12	0.530697	0.00163781
HORVU.MOREX.r3.1HG0065380.1	NA	NA	NA	NA	NA	NA	NA	NA	NA	NA	NA	NA	NA	NA	NA	NA	NA	NA	NA	NA
HORVU.MOREX.r3.1HG0065390.1	0	NA	0	NA	0	NA	0	NA	0	NA	-2.21501	NA	3.1974	NA	0	NA	0	NA	0	NA
HORVU.MOREX.r3.1HG0065400.1	0	1	0	1	0	1	8.47127	0.0142435	0	1	0	1	0	1	0.490571	0.971733	-3.35843	0.438273	2.57729	0.666167
HORVU.MOREX.r3.1HG0065410.1	-0.905273	0.00015944	-0.910043	5.05752e-05	-0.199347	0.582486	-0.230361	0.461216	-0.732058	0.00407196	-0.342288	0.30952	-0.638078	0.0128208	-0.3293	0.246097	-0.663802	0.00442871	0.534152	0.0496329
HORVU.MOREX.r3.1HG0065420.1	0	NA	0	NA	0	NA	0	NA	-3.31467	NA	-2.31581	NA	0.663342	NA	0	NA	-4.71475	NA	1.2115	NA
HORVU.MOREX.r3.1HG0065430.1	0	1	0	1	0	NA	0	1	-4.90555	0.011091	-1.78499	NA	0.0758069	1	-0.308585	NA	-5.34673	0.0047171	0.0252168	1
HORVU.MOREX.r3.1HG0065440.1	-0.126122	0.985463	3.03443	1.21841e-05	0.625967	0.587906	9.7261	1.6379e-14	0.843476	0.771121	0	1	0	1	6.78783	1.71678e-20	5.80347	0.000179623	-7.25209	2.93846e-06
HORVU.MOREX.r3.1HG0065450.1	NA	NA	NA	NA	NA	NA	NA	NA	NA	NA	NA	NA	NA	NA	NA	NA	NA	NA	NA	NA
HORVU.MOREX.r3.1HG0065460.1	-0.108864	NA	0.88447	NA	0	NA	0.437477	NA	0.063202	NA	0	NA	0	NA	0	NA	0	NA	0	NA
HORVU.MOREX.r3.1HG0065470.1	NA	NA	NA	NA	NA	NA	NA	NA	NA	NA	NA	NA	NA	NA	NA	NA	NA	NA	NA	NA
HORVU.MOREX.r3.1HG0065480.1	NA	NA	NA	NA	NA	NA	NA	NA	NA	NA	NA	NA	NA	NA	NA	NA	NA	NA	NA	NA
HORVU.MOREX.r3.1HG0065490.1	NA	NA	NA	NA	NA	NA	NA	NA	NA	NA	NA	NA	NA	NA	NA	NA	NA	NA	NA	NA
HORVU.MOREX.r3.1HG0065490.2	-1.52678	7.10619e-06	-0.547929	0.0975595	-0.113829	0.871526	-1.62959	5.54048e-05	-1.09124	0.000331678	0.364195	0.407899	0.370768	0.352625	0.760334	0.0168187	-0.935191	0.00152757	-0.213413	0.676083
HORVU.MOREX.r3.1HG0065500.1	0	1	0	1	0	1	0.641737	0.417236	3.168	8.13649e-06	0.38424	0.792297	-0.516341	0.652129	-2.33264	0.00207063	-0.696335	0.460865	-0.455659	0.746724
HORVU.MOREX.r3.1HG0065510.1	NA	NA	NA	NA	NA	NA	NA	NA	NA	NA	NA	NA	NA	NA	NA	NA	NA	NA	NA	NA
HORVU.MOREX.r3.1HG0065520.1	0.438924	0.00117691	0.313164	0.0276251	0.282622	0.0875336	1.81613	2.90036e-41	0.595159	0.000659537	-0.750658	8.62418e-05	-0.0742822	0.796506	0.130438	0.485089	0.029822	0.930444	0.401835	0.00937115
HORVU.MOREX.r3.1HG0065530.1	1.06402	9.95922e-07	-0.0679603	0.880191	-0.370293	0.191978	2.88011	7.34155e-47	0.362053	0.146537	0.552024	0.033123	-0.247287	0.40923	0.594749	0.0164883	0.422404	0.0968199	-0.325229	0.314091
HORVU.MOREX.r3.1HG0065540.1	1.06722	0.00174226	0.329886	0.429279	-0.686949	0.086284	4.2828	3.29302e-46	0.738051	0.0368364	0.100806	0.890513	-0.92384	0.0100136	0.790758	0.0376649	0.639269	0.0917073	-0.165952	0.825087
HORVU.MOREX.r3.1HG0065550.1	-0.215947	0.226845	-0.541908	0.000207238	-0.131548	0.5789	-0.422419	0.0036596	-0.313393	0.0486519	-0.0203022	0.976584	-0.207135	0.266012	-0.358498	0.0329058	0.440289	0.00444555	0.524021	0.00119072
HORVU.MOREX.r3.1HG0065560.1	NA	NA	NA	NA	NA	NA	NA	NA	NA	NA	NA	NA	NA	NA	NA	NA	NA	NA	NA	NA
HORVU.MOREX.r3.1HG0065570.1	0	1	0	1	0	NA	-3.55964	0.384377	-1.40537	0.795239	-0.470163	NA	1.19475	0.876781	0	NA	-3.78631	0.445695	3.93146	0.51923
HORVU.MOREX.r3.1HG0065580.1	0	1	-1.70525	0.627431	1.92414	0.650204	-3.63148	0.108251	-2.12004	0.319764	0.12825	NA	1.31893	0.618046	0	1	0	1	-1.68268	0.72624
HORVU.MOREX.r3.1HG0065590.1	0.170772	0.364885	-0.146383	0.429119	0.138447	0.547902	0.234325	0.133181	-0.499166	0.00083453	0.450332	0.0072419	0.773399	2.07477e-07	0.230175	0.216807	-0.0354772	0.92179	-0.128952	0.623298
HORVU.MOREX.r3.1HG0065600.1	-1.56166	0.000822438	2.04719	8.27387e-06	0.393794	0.651421	-4.17858	1.5959e-12	1.16329	0.0112654	0.723525	0.252856	1.65243	0.00234708	-1.13977	0.014328	-0.911392	0.0471549	-0.0510208	0.997061
HORVU.MOREX.r3.1HG0065610.1	-5.31525	NA	0.49528	NA	-0.181399	NA	0	NA	0	NA	0	NA	0	NA	0	NA	0	NA	-3.55981	NA
HORVU.MOREX.r3.1HG0065620.1	NA	NA	NA	NA	NA	NA	NA	NA	NA	NA	NA	NA	NA	NA	NA	NA	NA	NA	NA	NA
HORVU.MOREX.r3.1HG0065630.1	NA	NA	NA	NA	NA	NA	NA	NA	NA	NA	NA	NA	NA	NA	NA	NA	NA	NA	NA	NA
HORVU.MOREX.r3.1HG0065640.1	NA	NA	NA	NA	NA	NA	NA	NA	NA	NA	NA	NA	NA	NA	NA	NA	NA	NA	NA	NA
HORVU.MOREX.r3.1HG0065650.1	NA	NA	NA	NA	NA	NA	NA	NA	NA	NA	NA	NA	NA	NA	NA	NA	NA	NA	NA	NA
HORVU.MOREX.r3.1HG0065660.1	NA	NA	NA	NA	NA	NA	NA	NA	NA	NA	NA	NA	NA	NA	NA	NA	NA	NA	NA	NA
HORVU.MOREX.r3.1HG0065670.1	NA	NA	NA	NA	NA	NA	NA	NA	NA	NA	NA	NA	NA	NA	NA	NA	NA	NA	NA	NA
HORVU.MOREX.r3.1HG0065680.1	NA	NA	NA	NA	NA	NA	NA	NA	NA	NA	NA	NA	NA	NA	NA	NA	NA	NA	NA	NA
HORVU.MOREX.r3.1HG0065690.1	NA	NA	NA	NA	NA	NA	NA	NA	NA	NA	NA	NA	NA	NA	NA	NA	NA	NA	NA	NA
HORVU.MOREX.r3.1HG0065700.1	NA	NA	NA	NA	NA	NA	NA	NA	NA	NA	NA	NA	NA	NA	NA	NA	NA	NA	NA	NA
HORVU.MOREX.r3.1HG0065710.1	NA	NA	NA	NA	NA	NA	NA	NA	NA	NA	NA	NA	NA	NA	NA	NA	NA	NA	NA	NA
HORVU.MOREX.r3.1HG0065720.1	0	NA	0	NA	0	NA	0	NA	-3.38196	NA	0.263773	NA	-0.228489	NA	0	NA	0	NA	0	NA
HORVU.MOREX.r3.1HG0065730.1	NA	NA	NA	NA	NA	NA	NA	NA	NA	NA	NA	NA	NA	NA	NA	NA	NA	NA	NA	NA
HORVU.MOREX.r3.1HG0065740.1	NA	NA	NA	NA	NA	NA	NA	NA	NA	NA	NA	NA	NA	NA	NA	NA	NA	NA	NA	NA
HORVU.MOREX.r3.1HG0065750.1	0	NA	0	NA	0	NA	0	NA	0	NA	-1.84236	NA	2.82474	NA	0	NA	0	NA	0	NA
HORVU.MOREX.r3.1HG0065760.1	NA	NA	NA	NA	NA	NA	NA	NA	NA	NA	NA	NA	NA	NA	NA	NA	NA	NA	NA	NA
HORVU.MOREX.r3.1HG0065770.1	NA	NA	NA	NA	NA	NA	NA	NA	NA	NA	NA	NA	NA	NA	NA	NA	NA	NA	NA	NA
HORVU.MOREX.r3.1HG0065780.1	NA	NA	NA	NA	NA	NA	NA	NA	NA	NA	NA	NA	NA	NA	NA	NA	NA	NA	NA	NA
HORVU.MOREX.r3.1HG0065790.1	NA	NA	NA	NA	NA	NA	NA	NA	NA	NA	NA	NA	NA	NA	NA	NA	NA	NA	NA	NA
HORVU.MOREX.r3.1HG0065800.1	NA	NA	NA	NA	NA	NA	NA	NA	NA	NA	NA	NA	NA	NA	NA	NA	NA	NA	NA	NA
HORVU.MOREX.r3.1HG0065810.1	NA	NA	NA	NA	NA	NA	NA	NA	NA	NA	NA	NA	NA	NA	NA	NA	NA	NA	NA	NA
HORVU.MOREX.r3.1HG0065820.1	-3.50545	0.126215	2.42931	0.307123	-2.79266	NA	-2.71604	0.185076	2.25546	0.338177	0.977009	NA	-6.52124	0.000921326	2.49131	NA	0.441149	0.904288	-1.39061	0.615543
HORVU.MOREX.r3.1HG0065830.1	0.664815	0.180176	-0.668914	0.158466	-0.191351	0.829811	1.2197	0.00850227	0.966423	0.107399	-1.96274	0.000756142	-1.08043	0.0261887	0.503258	0.397448	-0.348618	0.581479	-0.0733227	0.980177
HORVU.MOREX.r3.1HG0065840.1	-2.56491	2.64517e-05	-1.0766	0.0544308	0.871006	0.187515	2.59437	1.61785e-07	2.33974	0.00107482	-0.403476	0.795596	-0.503642	0.632379	-0.160884	0.93556	-1.17904	0.133282	0.455946	0.69854
HORVU.MOREX.r3.1HG0065850.1	0	NA	0	NA	-1.57731	NA	0.437479	NA	0.0632009	NA	0	NA	0	NA	0	NA	0	NA	0	NA
HORVU.MOREX.r3.1HG0065860.1	0.740555	0.000319992	1.55719	1.01902e-15	0.222176	0.483407	6.41257	6.4468e-202	1.33375	0.000132046	-0.52967	0.328864	-0.513002	0.192123	-0.807978	0.000151417	-0.758945	0.000230476	0.265609	0.385833
HORVU.MOREX.r3.1HG0065870.1	NA	NA	NA	NA	NA	NA	NA	NA	NA	NA	NA	NA	NA	NA	NA	NA	NA	NA	NA	NA
HORVU.MOREX.r3.1HG0065880.1	0.429951	0.466483	-1.73207	2.71159e-05	0.775678	0.118967	0.893556	0.0597551	-0.0239878	1	-1.48135	0.00442173	0.201831	0.789855	-0.535825	0.322715	1.65094	0.000225147	-0.115458	0.94472
HORVU.MOREX.r3.1HG0065890.1	-2.49885	0.00662478	-0.240799	0.888276	0.415263	0.802857	-1.69664	0.314968	-0.336166	0.873583	0.982224	0.674776	-2.27748	0.123182	-4.74507	0.00604883	-4.26606	5.01858e-07	0.444208	0.796827
HORVU.MOREX.r3.1HG0065900.1	-0.0658758	0.592779	0.207036	0.0184539	0.049705	0.756535	0.0162167	0.927446	-0.0518038	0.672076	-0.246538	0.0141819	0.0908889	0.443969	-0.0719406	0.554577	0.0647394	0.583785	-0.109117	0.381055
HORVU.MOREX.r3.1HG0065910.1	0.295312	0.00261976	0.458139	6.07649e-07	0.166671	0.167886	0.935551	1.57186e-25	0.116954	0.325563	-0.396903	0.000176948	-0.169666	0.144655	0.375659	0.000134351	-0.0993968	0.42553	-0.326097	0.00177878
HORVU.MOREX.r3.1HG0065920.1	NA	NA	NA	NA	NA	NA	NA	NA	NA	NA	NA	NA	NA	NA	NA	NA	NA	NA	NA	NA
HORVU.MOREX.r3.1HG0065930.1	0	NA	0	NA	0	NA	0.437453	NA	-0.898568	NA	0.976983	NA	0	NA	0	NA	0	NA	0	NA
HORVU.MOREX.r3.1HG0065940.1	0	1	0	NA	0	NA	-3.43009	0.416908	-1.10648	NA	0.614869	NA	0.483439	1	0	NA	-3.37875	0.523041	-1.85575	0.817067
HORVU.MOREX.r3.1HG0065950.1	0	1	0	1	0	1	-4.60694	0.0560447	-1.73995	0.49725	1.848	NA	-0.664508	0.888339	0.65321	0.926651	0	1	-4.03944	0.232704
HORVU.MOREX.r3.1HG0065960.1	0	NA	-3.01121	NA	-3.00932	NA	0	NA	0	NA	0	NA	-3.12808	NA	3.56416	NA	0.957647	NA	-3.69671	NA
HORVU.MOREX.r3.1HG0065970.1	NA	NA	NA	NA	NA	NA	NA	NA	NA	NA	NA	NA	NA	NA	NA	NA	NA	NA	NA	NA
HORVU.MOREX.r3.1HG0065980.1	0	NA	0	NA	0	NA	0	NA	-3.29369	NA	2.40573	NA	-3.10314	NA	0	NA	0	NA	0	NA
HORVU.MOREX.r3.1HG0065990.1	2.69175	0.165181	0	1	0	1	-7.73375	5.31041e-39	-0.553657	0.429308	1.0986	0.110816	1.68836	0.00467151	0.882074	0.505168	-1.12084	0.342098	-4.12707	3.49643e-09
HORVU.MOREX.r3.1HG0066000.1	NA	NA	NA	NA	NA	NA	NA	NA	NA	NA	NA	NA	NA	NA	NA	NA	NA	NA	NA	NA
HORVU.MOREX.r3.1HG0066010.1	-0.889583	0.123602	-0.188052	0.828135	0.0954512	0.97369	-0.555627	0.755165	-3.17928	8.3215e-05	0.15625	0.915788	-0.584972	0.456907	-0.367633	0.632813	-2.43409	1.79901e-07	-0.339417	0.693477
HORVU.MOREX.r3.1HG0066020.1	NA	NA	NA	NA	NA	NA	NA	NA	NA	NA	NA	NA	NA	NA	NA	NA	NA	NA	NA	NA
HORVU.MOREX.r3.1HG0066030.1	-0.0661455	0.890982	-0.454253	0.0341242	0.173271	0.59601	-0.264902	0.285691	0.174226	0.543074	-0.18444	0.615548	-0.453543	0.0644172	0.386795	0.10587	-0.16932	0.547926	-0.50154	0.0369932
HORVU.MOREX.r3.1HG0066040.1	0.123576	0.844569	0.0463025	0.983918	-0.201902	0.72403	-1.67473	0.000124026	0.291335	0.535789	0.143482	0.857633	-0.786243	0.0548996	0.119056	0.84096	-0.93136	0.0029939	0.624321	0.104616
HORVU.MOREX.r3.1HG0066050.1	1.18131	1.29099e-05	0.136324	0.756994	-0.203132	0.669502	2.35011	1.12031e-19	0.738267	0.0204795	0.0309795	0.996241	-0.408975	0.293918	0.63776	0.0463336	0.647384	0.0375056	-0.549517	0.140519
HORVU.MOREX.r3.1HG0066060.1	NA	NA	NA	NA	NA	NA	NA	NA	NA	NA	NA	NA	NA	NA	NA	NA	NA	NA	NA	NA
HORVU.MOREX.r3.1HG0066070.1	-0.710679	NA	0.542483	NA	-2.62128	NA	-0.00620523	NA	-3.49179	NA	2.63514	NA	-0.00841539	NA	-0.203071	NA	-1.38059	NA	-0.640105	NA
HORVU.MOREX.r3.1HG0066080.1	0.550929	3.16757e-06	0.455325	0.000149636	0.411719	0.00210101	1.69467	1.65235e-55	0.14066	0.338045	0.280626	0.0595455	0.440249	0.000642436	0.0912173	0.619611	0.0925543	0.591694	-0.270613	0.0709524
HORVU.MOREX.r3.1HG0066090.1	0	1	0	1	-0.674448	0.944597	-2.24481	0.31593	-0.212393	0.98476	-0.645791	NA	1.18354	0.695813	0	1	-3.87806	0.162992	3.06142	0.391605
HORVU.MOREX.r3.1HG0066100.1	0	NA	0	NA	0	NA	0.316596	1	-0.864256	NA	1.03853	NA	-0.695719	NA	0	NA	0	NA	0	NA
HORVU.MOREX.r3.1HG0066110.1	0.137229	0.995757	1.474	0.133795	-0.55922	0.736812	3.07012	0.116486	0	1	0	1	0	1	1.43611	0.198138	-0.428572	0.785854	0.281788	0.917474
HORVU.MOREX.r3.1HG0066120.1	NA	NA	NA	NA	NA	NA	NA	NA	NA	NA	NA	NA	NA	NA	NA	NA	NA	NA	NA	NA
HORVU.MOREX.r3.1HG0066130.1	NA	NA	NA	NA	NA	NA	NA	NA	NA	NA	NA	NA	NA	NA	NA	NA	NA	NA	NA	NA
HORVU.MOREX.r3.1HG0066140.1	0.748795	0.66341	2.2507	0.200287	-0.268834	0.995602	0	1	-3.36824	0.0980412	1.51621	0.609184	1.93125	0.508168	-0.570581	0.699595	1.05438	0.366098	1.715	0.161386
HORVU.MOREX.r3.1HG0066150.1	0	NA	0	NA	0	NA	2.69078	NA	0	NA	0	NA	0	NA	0	NA	0	NA	0	NA
HORVU.MOREX.r3.1HG0066150.2	0.159459	0.965008	4.39191	4.42416e-06	-0.37909	0.899458	-0.723904	0.561339	0.185788	0.93092	3.37633	0.0780292	1.93052	0.491013	-0.22906	0.899052	3.32949	0.00130782	3.63825	0.0809986
HORVU.MOREX.r3.1HG0066150.3	0	1	0	1	0	1	7.55656	0.419312	0.0632917	1	0	NA	0	1	0	1	0	1	0	1
HORVU.MOREX.r3.1HG0066160.1	NA	NA	NA	NA	NA	NA	NA	NA	NA	NA	NA	NA	NA	NA	NA	NA	NA	NA	NA	NA
HORVU.MOREX.r3.1HG0066170.1	NA	NA	NA	NA	NA	NA	NA	NA	NA	NA	NA	NA	NA	NA	NA	NA	NA	NA	NA	NA
HORVU.MOREX.r3.1HG0066180.1	1.57557	0.00036365	1.44758	0.00151157	-0.504175	0.457866	2.63506	4.16038e-09	2.16349	0.00271632	0.883047	0.569569	-0.744229	0.582692	1.19955	0.0114777	0.4318	0.451907	0.0500654	1
HORVU.MOREX.r3.1HG0066190.1	0.257257	0.703722	-0.052324	0.998078	0.748073	0.153876	-3.72611	4.67956e-15	0.232473	0.701797	1.34425	0.00587216	-1.59261	0.000399555	-1.09295	0.0188325	0.0262368	1	0.96182	0.0626675
HORVU.MOREX.r3.1HG0066200.1	0	NA	0	NA	0	NA	0.444641	NA	0.0562074	NA	0	NA	0	NA	0	NA	-3.80526	NA	-0.0289203	NA
HORVU.MOREX.r3.1HG0066210.1	-0.618742	0.321716	-0.0364071	1	0.576119	0.425691	-1.45123	0.00507644	0.519961	0.410646	0.167012	0.880739	-0.113814	0.949723	-0.837308	0.169515	0.796438	0.173649	1.21288	0.0447944
HORVU.MOREX.r3.1HG0066220.1	0	NA	0	NA	0	NA	0.43751	NA	-0.898568	NA	-1.00946	NA	2.95362	NA	0	NA	0	NA	0	NA
HORVU.MOREX.r3.1HG0066230.1	0.282151	0.970842	0.484423	0.883741	0.289882	0.989629	-1.39796	0.0423473	0.890302	0.255867	0.00705815	1	1.85243	0.0136958	-2.32422	0.196061	-2.20024	0.0260242	-1.3615	0.158396
HORVU.MOREX.r3.1HG0066240.1	-0.143723	0.834644	-1.66748	5.64564e-07	0.300942	0.590981	-0.178586	0.687647	-0.994302	0.00517713	0.448414	0.353207	-0.666992	0.0981809	-0.68851	0.0950722	-0.474461	0.265818	0.261396	0.685453
HORVU.MOREX.r3.1HG0066250.1	0.260991	0.233259	0.750784	3.08447e-05	-0.0161724	1	-0.456307	0.0117182	0.663375	0.000250212	0.447154	0.042774	0.19118	0.459199	0.369738	0.0836004	0.273549	0.21525	0.090438	0.827905
HORVU.MOREX.r3.1HG0066260.1	1.16443	0.00456522	2.70781	2.99096e-13	1.14119	0.0101882	2.80134	1.1379e-14	4.17439	1.18274e-28	-0.575823	0.304799	0.570925	0.266441	0.692566	0.15297	0.901364	0.0382644	0.647099	0.241637
HORVU.MOREX.r3.1HG0066270.1	-1.02497	NA	0.910632	NA	0	NA	0	NA	0	NA	0	NA	0	NA	0	NA	0	NA	0	NA
HORVU.MOREX.r3.1HG0066280.1	NA	NA	NA	NA	NA	NA	NA	NA	NA	NA	NA	NA	NA	NA	NA	NA	NA	NA	NA	NA
HORVU.MOREX.r3.1HG0066290.1	-0.998806	NA	0.88447	NA	0	NA	0	NA	0	NA	0	NA	0	NA	0	NA	0	NA	0	NA
HORVU.MOREX.r3.1HG0066300.1	NA	NA	NA	NA	NA	NA	NA	NA	NA	NA	NA	NA	NA	NA	NA	NA	NA	NA	NA	NA
HORVU.MOREX.r3.1HG0066310.1	0.3717	0.58331	0.265303	0.712466	0.0818045	0.985909	1.95247	1.55312e-05	0.066032	0.970498	0.527211	0.500619	-0.142958	0.916973	0.403382	0.578991	1.09241	0.0582361	-1.11618	0.087695
HORVU.MOREX.r3.1HG0066320.1	NA	NA	NA	NA	NA	NA	NA	NA	NA	NA	NA	NA	NA	NA	NA	NA	NA	NA	NA	NA
HORVU.MOREX.r3.1HG0066330.1	NA	NA	NA	NA	NA	NA	NA	NA	NA	NA	NA	NA	NA	NA	NA	NA	NA	NA	NA	NA
HORVU.MOREX.r3.1HG0066340.1	NA	NA	NA	NA	NA	NA	NA	NA	NA	NA	NA	NA	NA	NA	NA	NA	NA	NA	NA	NA
HORVU.MOREX.r3.1HG0066350.1	NA	NA	NA	NA	NA	NA	NA	NA	NA	NA	NA	NA	NA	NA	NA	NA	NA	NA	NA	NA
HORVU.MOREX.r3.1HG0066360.1	0	NA	0	NA	0	NA	-0.655059	NA	1.15577	NA	0	NA	0	NA	-1.27035	NA	-0.0041439	NA	1.11107	NA
HORVU.MOREX.r3.1HG0066370.1	-0.352614	0.62422	0.458718	0.453481	0.95162	0.106374	10.172	4.19208e-15	-1.86499	0.442471	0.97701	0.793226	0	1	1.06913	0.0729879	4.23612	3.66654e-08	-3.89718	1.51547e-06
HORVU.MOREX.r3.1HG0066380.1	0	NA	0	NA	0	NA	1.37888	NA	2.05671	NA	0	NA	0	NA	0	NA	0	NA	0	NA
HORVU.MOREX.r3.1HG0066390.1	-0.00873878	1	1.17343	0.00108207	-0.354454	0.527913	1.94803	3.49941e-09	-0.430202	0.323165	0.905723	0.0450524	-0.671414	0.13187	0.446162	0.322318	0.563276	0.175434	0.115062	0.910789
HORVU.MOREX.r3.1HG0066400.1	NA	NA	NA	NA	NA	NA	NA	NA	NA	NA	NA	NA	NA	NA	NA	NA	NA	NA	NA	NA
HORVU.MOREX.r3.1HG0066410.1	NA	NA	NA	NA	NA	NA	NA	NA	NA	NA	NA	NA	NA	NA	NA	NA	NA	NA	NA	NA
HORVU.MOREX.r3.1HG0066420.1	NA	NA	NA	NA	NA	NA	NA	NA	NA	NA	NA	NA	NA	NA	NA	NA	NA	NA	NA	NA
HORVU.MOREX.r3.1HG0066430.1	NA	NA	NA	NA	NA	NA	NA	NA	NA	NA	NA	NA	NA	NA	NA	NA	NA	NA	NA	NA
HORVU.MOREX.r3.1HG0066440.1	0	NA	0	NA	0	NA	-1.70054	NA	-1.83897	NA	0.236737	NA	-1.29711	NA	0	NA	0	NA	0	NA
HORVU.MOREX.r3.1HG0066450.1	0	1	-1.03025	NA	1.24914	NA	-3.27166	0.253152	-0.65866	NA	0.0502312	NA	-0.639283	0.92167	0	NA	0	1	0	1
HORVU.MOREX.r3.1HG0066460.1	NA	NA	NA	NA	NA	NA	NA	NA	NA	NA	NA	NA	NA	NA	NA	NA	NA	NA	NA	NA
HORVU.MOREX.r3.1HG0066460.2	-2.12864	NA	2.0143	NA	0	NA	0	NA	0	NA	0	NA	0	NA	0	NA	-4.24088	NA	4.38603	NA
HORVU.MOREX.r3.1HG0066470.1	NA	NA	NA	NA	NA	NA	NA	NA	NA	NA	NA	NA	NA	NA	NA	NA	NA	NA	NA	NA
HORVU.MOREX.r3.1HG0066480.1	NA	NA	NA	NA	NA	NA	NA	NA	NA	NA	NA	NA	NA	NA	NA	NA	NA	NA	NA	NA
HORVU.MOREX.r3.1HG0066490.1	NA	NA	NA	NA	NA	NA	NA	NA	NA	NA	NA	NA	NA	NA	NA	NA	NA	NA	NA	NA
HORVU.MOREX.r3.1HG0066500.1	0	NA	0	NA	0	NA	0	NA	-1.86494	NA	0.976983	NA	0	NA	0	NA	0	NA	0	NA
HORVU.MOREX.r3.1HG0066510.1	-2.46628	0.000344883	1.07058	0.14715	1.01828	0.254014	-2.69038	0.0143961	0.073147	0.993716	-1.13941	0.246876	3.36812	7.15326e-05	2.3189	0.0163231	-2.33944	0.0118497	-0.414473	0.781211
HORVU.MOREX.r3.1HG0066520.1	0.195963	0.297155	0.466562	0.00270317	0.143499	0.558851	1.53441	1.36496e-26	0.258973	0.16797	-0.277028	0.213571	-0.150453	0.510389	0.018383	0.985081	0.0846232	0.717774	0.135608	0.593402
HORVU.MOREX.r3.1HG0066530.1	-0.284956	0.568993	0.644923	0.090116	0.847856	0.0367875	-0.646103	0.343133	2.29525	0.00779036	2.23132	0.280492	1.92925	0.463179	2.29598	2.51132e-11	3.45397	9.63351e-19	-0.00921174	1
HORVU.MOREX.r3.1HG0066540.1	0	NA	0	NA	0	NA	-0.692411	NA	-0.657403	NA	1.86574	NA	0	NA	0	NA	0	NA	0	NA
HORVU.MOREX.r3.1HG0066550.1	0	NA	0	NA	0	NA	0	NA	0	NA	-1.97124	NA	2.95363	NA	0	NA	0	NA	0	NA
HORVU.MOREX.r3.1HG0066560.1	NA	NA	NA	NA	NA	NA	NA	NA	NA	NA	NA	NA	NA	NA	NA	NA	NA	NA	NA	NA
HORVU.MOREX.r3.1HG0066570.1	0	NA	0	NA	0	NA	0	NA	0	NA	-0.962773	NA	1.94516	NA	0	NA	0	NA	0	NA
HORVU.MOREX.r3.1HG0066580.1	NA	NA	NA	NA	NA	NA	NA	NA	NA	NA	NA	NA	NA	NA	NA	NA	NA	NA	NA	NA
HORVU.MOREX.r3.1HG0066590.1	-1.27288	0.0012564	-2.92985	3.13805e-17	-0.238756	0.725224	-3.94021	8.24621e-27	-1.4662	4.94877e-05	0.199899	0.772339	-0.16883	0.802434	-0.27144	0.634793	-0.472656	0.304336	-0.0550886	0.988077
HORVU.MOREX.r3.1HG0066600.1	-0.158545	0.756302	0.239934	0.536542	0.0730782	0.947419	-0.728484	0.0195688	-0.210431	0.601938	0.481168	0.232268	0.376148	0.346972	0.864654	0.0072784	0.144428	0.773136	-0.689514	0.0585613
HORVU.MOREX.r3.1HG0066610.1	NA	NA	NA	NA	NA	NA	NA	NA	NA	NA	NA	NA	NA	NA	NA	NA	NA	NA	NA	NA
HORVU.MOREX.r3.1HG0066620.1	-4.11967	5.47776e-08	0.185785	0.918656	0.142093	0.978461	-5.44524	0.000196782	0.621123	0.581222	1.57108	0.239475	4.73672	0.00668653	0	1	-6.60246	1.59954e-05	-2.75441	0.00146074
HORVU.MOREX.r3.1HG0066630.1	NA	NA	NA	NA	NA	NA	NA	NA	NA	NA	NA	NA	NA	NA	NA	NA	NA	NA	NA	NA
HORVU.MOREX.r3.1HG0066640.1	NA	NA	NA	NA	NA	NA	NA	NA	NA	NA	NA	NA	NA	NA	NA	NA	NA	NA	NA	NA
HORVU.MOREX.r3.1HG0066650.1	0	NA	-1.03022	NA	-0.581442	NA	0	NA	-1.86494	NA	-0.00100017	NA	1.94516	NA	1.69327	NA	0	NA	-0.812471	NA
HORVU.MOREX.r3.1HG0066660.1	-2.65459	4.69049e-05	-2.29378	6.28894e-07	-1.01842	0.0514079	-1.54724	0.0784592	-1.61356	0.00407374	-0.312256	0.737351	-1.96852	4.63369e-05	-0.0533779	0.991526	0.492774	0.454087	-0.920394	0.15395
HORVU.MOREX.r3.1HG0066670.1	0	NA	0	NA	0	NA	0	NA	0	NA	0	NA	0	NA	0.653193	NA	0	NA	0	NA
HORVU.MOREX.r3.1HG0066680.1	0.913391	0.79688	-8.52303	3.25196e-10	0.421169	0.663209	4.39239	1.08745e-12	-5.93353	2.83117e-22	-1.51478	0.0133301	0.543543	0.465671	-1.46942	0.0170697	-6.69221	3.31608e-41	-1.00629	0.158813
HORVU.MOREX.r3.1HG0066690.1	0	NA	0	NA	0	NA	-1.962	NA	1.53337	NA	1.78518	NA	0	NA	0	NA	0	NA	0	NA
HORVU.MOREX.r3.1HG0066700.1	-1.00266	0.847613	0.888324	0.853322	0	1	-5.5204	0.00112338	1.00953	0.681309	3.40071	0.115205	5.86928	0.00318599	-1.27038	0.778694	-3.56318	0.18068	2.18849	0.505933
HORVU.MOREX.r3.1HG0066710.1	NA	NA	NA	NA	NA	NA	NA	NA	NA	NA	NA	NA	NA	NA	NA	NA	NA	NA	NA	NA
HORVU.MOREX.r3.1HG0066720.1	0	1	0	1	0	1	5.3576	6.90664e-05	-0.903098	0.750049	0.97701	0.790968	-1.89251	0.36591	0.631938	0.136449	2.67477	6.06978e-16	-0.193026	0.799705
HORVU.MOREX.r3.1HG0066730.1	-1.66414	1.5244e-08	1.1705	7.95648e-05	0.226634	0.665555	-1.31477	0.0018951	4.04785	9.59581e-09	2.48862	0.201072	-0.512601	0.89786	1.79916	1.94633e-09	3.51923	1.09869e-28	0.123574	0.907551
HORVU.MOREX.r3.1HG0066740.1	NA	NA	NA	NA	NA	NA	NA	NA	NA	NA	NA	NA	NA	NA	NA	NA	NA	NA	NA	NA
HORVU.MOREX.r3.1HG0066750.1	NA	NA	NA	NA	NA	NA	NA	NA	NA	NA	NA	NA	NA	NA	NA	NA	NA	NA	NA	NA
HORVU.MOREX.r3.1HG0066760.1	0	NA	0	NA	-0.67443	NA	-2.7786	NA	1.50955	NA	0.807201	NA	-1.54005	NA	0	NA	0	NA	0	NA
HORVU.MOREX.r3.1HG0066770.1	0	1	0	1	0	1	3.52674	0.581093	3.05834	0.688321	4.66361	0.597051	0.959258	0.982098	0	1	0	1	0	1
HORVU.MOREX.r3.1HG0066780.1	NA	NA	NA	NA	NA	NA	NA	NA	NA	NA	NA	NA	NA	NA	NA	NA	NA	NA	NA	NA
HORVU.MOREX.r3.1HG0066790.1	NA	NA	NA	NA	NA	NA	NA	NA	NA	NA	NA	NA	NA	NA	NA	NA	NA	NA	NA	NA
HORVU.MOREX.r3.1HG0066800.1	-0.768443	0.45477	3.01512	0.00514295	3.10089	0.134619	0	1	-2.74835	0.19462	1.86036	NA	0	1	2.19926	0.00353873	-1.57056	0.0446786	0.927416	0.358274
HORVU.MOREX.r3.1HG0066810.1	-0.998928	NA	0.88459	NA	0	NA	0	NA	0	NA	0	NA	0	NA	1.86247	NA	-1.21233	NA	-0.190394	NA
HORVU.MOREX.r3.1HG0066820.1	NA	NA	NA	NA	NA	NA	NA	NA	NA	NA	NA	NA	NA	NA	NA	NA	NA	NA	NA	NA
HORVU.MOREX.r3.1HG0066830.1	NA	NA	NA	NA	NA	NA	NA	NA	NA	NA	NA	NA	NA	NA	NA	NA	NA	NA	NA	NA
HORVU.MOREX.r3.1HG0066840.1	NA	NA	NA	NA	NA	NA	NA	NA	NA	NA	NA	NA	NA	NA	NA	NA	NA	NA	NA	NA
HORVU.MOREX.r3.1HG0066850.1	0.486068	0.340666	4.22002	3.36633e-25	-1.11957	0.0319081	2.4176	9.70232e-07	0.374133	0.68312	1.05436	0.375446	4.60383	0.00416789	0.0847544	0.942209	2.12254	2.21222e-07	3.34328	3.54881e-10
HORVU.MOREX.r3.1HG0066860.1	-1.62512	2.04959e-07	0.402956	0.254873	0.332998	0.465706	-0.249935	0.509055	0.277586	0.491982	0.18884	0.761202	0.227257	0.649986	0.0911904	0.888709	-0.326249	0.398596	-0.353993	0.434385
HORVU.MOREX.r3.1HG0066870.1	NA	NA	NA	NA	NA	NA	NA	NA	NA	NA	NA	NA	NA	NA	NA	NA	NA	NA	NA	NA
HORVU.MOREX.r3.1HG0066870.2	1.0662	NA	0	NA	0	NA	2.67257	NA	0	NA	0	NA	0	NA	2.12128	NA	5.34129	NA	-0.812483	NA
HORVU.MOREX.r3.1HG0066880.1	0	NA	0	NA	0	NA	0	NA	0	NA	0	NA	0	NA	0.653193	NA	0	NA	0	NA
HORVU.MOREX.r3.1HG0066890.1	0	NA	0	NA	0	NA	0	NA	0	NA	0	NA	0	NA	1.69328	NA	0	NA	0	NA
HORVU.MOREX.r3.1HG0066900.1	-0.162998	0.278241	-0.658159	9.28603e-09	0.101435	0.600848	-1.26421	4.07517e-28	-0.0781861	0.627018	-0.0504999	0.828479	-0.157519	0.295052	0.156902	0.312523	-0.688098	1.76891e-09	-0.35008	0.00916477
HORVU.MOREX.r3.1HG0066910.1	NA	NA	NA	NA	NA	NA	NA	NA	NA	NA	NA	NA	NA	NA	NA	NA	NA	NA	NA	NA
HORVU.MOREX.r3.1HG0066920.1	NA	NA	NA	NA	NA	NA	NA	NA	NA	NA	NA	NA	NA	NA	NA	NA	NA	NA	NA	NA
HORVU.MOREX.r3.1HG0066930.1	1.99428	0.548328	0	1	0	NA	-2.22204	0.349216	0.842997	0.792244	1.89548	NA	-2.92532	0.283941	-2.44019	NA	-1.99796	0.334664	0.604543	0.887863
HORVU.MOREX.r3.1HG0066940.1	NA	NA	NA	NA	NA	NA	NA	NA	NA	NA	NA	NA	NA	NA	NA	NA	NA	NA	NA	NA
HORVU.MOREX.r3.1HG0066950.1	NA	NA	NA	NA	NA	NA	NA	NA	NA	NA	NA	NA	NA	NA	NA	NA	NA	NA	NA	NA
HORVU.MOREX.r3.1HG0066960.1	0	NA	0	NA	0	NA	0	NA	0	NA	0	NA	0	NA	-2.15737	NA	1.84465	NA	0	NA
HORVU.MOREX.r3.1HG0066970.1	NA	NA	NA	NA	NA	NA	NA	NA	NA	NA	NA	NA	NA	NA	NA	NA	NA	NA	NA	NA
HORVU.MOREX.r3.1HG0066980.1	NA	NA	NA	NA	NA	NA	NA	NA	NA	NA	NA	NA	NA	NA	NA	NA	NA	NA	NA	NA
HORVU.MOREX.r3.1HG0066990.1	-0.930624	0.286304	0.244	0.843909	-0.157485	0.954734	-2.67763	0.0540653	0.0886083	0.989405	-0.590951	0.697757	-0.511014	0.654574	0.358617	0.698895	-0.881438	0.19422	-0.677082	0.429137
HORVU.MOREX.r3.1HG0066990.2	-0.237329	0.878747	-0.634517	0.469349	-0.346873	0.798461	1.26693	0.0934276	0.115333	0.960224	0.0891774	0.989154	-0.622883	0.574667	-0.391058	0.726438	-1.06647	0.1774	0.31842	0.834365
HORVU.MOREX.r3.1HG0067000.1	-1.11201	0.487554	-0.14106	0.999475	1.25564	0.467445	0	1	0	1	-0.949814	NA	1.93223	0.531598	0.0469707	1	-3.5924	0.024399	-0.653819	0.791211
HORVU.MOREX.r3.1HG0067010.1	NA	NA	NA	NA	NA	NA	NA	NA	NA	NA	NA	NA	NA	NA	NA	NA	NA	NA	NA	NA
HORVU.MOREX.r3.1HG0067010.2	NA	NA	NA	NA	NA	NA	NA	NA	NA	NA	NA	NA	NA	NA	NA	NA	NA	NA	NA	NA
HORVU.MOREX.r3.1HG0067010.3	-0.162976	0.993179	3.65795	0.00116221	-1.05759	0.5713	0.041179	1	-4.07783	0.00424099	0.500151	0.807544	0.988832	0.528036	2.60551	0.0600982	0.0749297	1	3.52516	0.12834
HORVU.MOREX.r3.1HG0067020.1	NA	NA	NA	NA	NA	NA	NA	NA	NA	NA	NA	NA	NA	NA	NA	NA	NA	NA	NA	NA
HORVU.MOREX.r3.1HG0067020.2	-0.997144	0.81348	0.0741726	1	1.14301	NA	-1.28002	0.624791	1.78124	0.520644	0	NA	0	1	-1.27103	NA	0.555373	0.84229	-0.78832	0.810472
HORVU.MOREX.r3.1HG0067030.1	0.274797	0.386826	0.048382	0.952724	-0.191879	0.643504	-1.40628	5.87573e-07	-1.06269	9.08303e-06	0.0162481	1	1.03354	2.99493e-05	-0.0808727	0.872175	-0.360345	0.207369	0.0592971	0.943885
HORVU.MOREX.r3.1HG0067040.1	0.264012	0.371847	0.562652	0.0191772	0.386841	0.190944	-1.16696	6.66748e-08	0.628996	0.00803375	0.245018	0.475951	0.607121	0.0159758	0.0802713	0.867052	-0.153729	0.655903	-0.0894501	0.880191
HORVU.MOREX.r3.1HG0067050.1	NA	NA	NA	NA	NA	NA	NA	NA	NA	NA	NA	NA	NA	NA	NA	NA	NA	NA	NA	NA
HORVU.MOREX.r3.1HG0067060.1	-0.855012	0.649636	3.38261	NA	3.96707	NA	0	1	0	NA	0	NA	0	1	1.26494	NA	1.32341	0.614951	1.99496	0.582595
HORVU.MOREX.r3.1HG0067070.1	0	1	0	1	0	1	-0.394012	0.697468	-1.92907	0.0191332	-0.445117	0.760329	1.5689	0.0827479	0	1	-1.82342	0.48551	-5.21184	0.000665064
HORVU.MOREX.r3.1HG0067080.1	0	NA	0	NA	0	NA	0	NA	0	NA	-2.92021	NA	3.9026	NA	0	NA	0	NA	0	NA
HORVU.MOREX.r3.1HG0067090.1	NA	NA	NA	NA	NA	NA	NA	NA	NA	NA	NA	NA	NA	NA	NA	NA	NA	NA	NA	NA
HORVU.MOREX.r3.1HG0067090.2	0	NA	0	NA	0	NA	3.15791	NA	0	NA	0	NA	0	NA	0	NA	0	NA	0	NA
HORVU.MOREX.r3.1HG0067100.1	NA	NA	NA	NA	NA	NA	NA	NA	NA	NA	NA	NA	NA	NA	NA	NA	NA	NA	NA	NA
HORVU.MOREX.r3.1HG0067110.1	NA	NA	NA	NA	NA	NA	NA	NA	NA	NA	NA	NA	NA	NA	NA	NA	NA	NA	NA	NA
HORVU.MOREX.r3.1HG0067120.1	NA	NA	NA	NA	NA	NA	NA	NA	NA	NA	NA	NA	NA	NA	NA	NA	NA	NA	NA	NA
HORVU.MOREX.r3.1HG0067130.1	NA	NA	NA	NA	NA	NA	NA	NA	NA	NA	NA	NA	NA	NA	NA	NA	NA	NA	NA	NA
HORVU.MOREX.r3.1HG0067140.1	0.877479	0.851005	-10.1279	1.48684e-08	2.09146	0.231597	-1.42738	0.51869	-6.31062	1.01465e-05	-2.03564	0.248095	-2.81862	0.0623944	-3.68308	0.0143802	-3.83533	0.00636902	0.4663	0.898986
HORVU.MOREX.r3.1HG0067150.1	NA	NA	NA	NA	NA	NA	NA	NA	NA	NA	NA	NA	NA	NA	NA	NA	NA	NA	NA	NA
HORVU.MOREX.r3.1HG0067160.1	-7.21397	8.37345e-06	-1.53184	0.197725	0.670273	0.726296	2.78577	0.00684358	-4.04605	9.40127e-05	0.462791	0.814702	2.31053	0.0479388	1.48725	0.258028	-0.731229	0.628558	2.8973	0.0159793
HORVU.MOREX.r3.1HG0067170.1	NA	NA	NA	NA	NA	NA	NA	NA	NA	NA	NA	NA	NA	NA	NA	NA	NA	NA	NA	NA
HORVU.MOREX.r3.1HG0067180.1	0	1	-5.31223	0.00404349	1.86587	0.331199	-0.166853	0.987955	-2.68862	0.0889642	1.72774	0.395516	-3.86802	0.00983428	1.82906	0.362724	-8.13931	6.64441e-09	-0.198215	0.981518
HORVU.MOREX.r3.1HG0067190.1	-3.02697	0.00622664	-2.74583	0.00741939	2.11832	0.0767376	7.43634	2.41252e-06	-7.56459	3.07186e-06	0.774731	0.66033	-3.19895	0.00355445	1.19981	0.368393	-1.29465	0.297409	0.810066	0.652597
HORVU.MOREX.r3.1HG0067200.1	1.44805	2.23015e-05	1.31705	0.000116426	0.808001	0.051727	-1.68846	7.257e-07	0.668512	0.0794625	-0.357674	0.500383	0.336194	0.490651	0.836537	0.0364921	0.840949	0.0315291	-0.434504	0.434947
HORVU.MOREX.r3.1HG0067210.1	0	NA	0	NA	0	NA	0	NA	0	NA	-0.962773	NA	1.94516	NA	0	NA	0	NA	0	NA
HORVU.MOREX.r3.1HG0067220.1	0	NA	0	NA	0	NA	0	NA	0	NA	-0.962773	NA	1.94516	NA	0	NA	0	NA	0	NA
HORVU.MOREX.r3.1HG0067230.1	0.81742	0.00388289	0.775053	0.00539504	-0.449451	0.202524	-0.885157	0.000819718	0.146874	0.709382	-0.0655543	0.923869	-0.199198	0.629421	-0.482058	0.148657	0.0269866	1	0.0897817	0.908815
HORVU.MOREX.r3.1HG0067240.1	-0.299734	0.825222	1.88049	0.0102811	0.177714	0.949545	3.16411	2.11961e-05	1.63432	0.197423	0.411153	0.894784	3.44725	0.0879204	-0.865951	0.367369	1.63501	0.044403	2.61434	0.0127163
HORVU.MOREX.r3.1HG0067250.1	0.0105702	1	0.654118	1.53041e-05	0.217485	0.304783	-0.990893	1.0465e-11	-0.133196	0.501185	0.179617	0.423101	0.864408	1.4377e-08	0.0583234	0.849722	1.7376	6.39267e-34	0.506929	0.00373047
HORVU.MOREX.r3.1HG0067260.1	0.343746	0.643233	-0.47868	0.435628	-2.2881	2.81265e-06	1.60407	0.0179773	-1.82226	0.00654867	-1.70038	0.006445	-3.29939	4.70199e-12	-0.41762	0.559205	-2.63923	1.16794e-08	-0.923476	0.137634
HORVU.MOREX.r3.1HG0067270.1	0.880445	0.0171744	-0.757485	0.0398493	-0.483465	0.303345	2.03898	4.69412e-10	0.637031	0.114625	-0.800977	0.0700177	-0.756275	0.061343	0.670082	0.131522	-0.171221	0.789496	-0.738228	0.118792
HORVU.MOREX.r3.1HG0067280.1	0	NA	0	NA	-0.67443	NA	2.24446	NA	0	NA	-0.962781	NA	1.94517	NA	0.653193	NA	0	NA	-0.812471	NA
HORVU.MOREX.r3.1HG0067290.1	NA	NA	NA	NA	NA	NA	NA	NA	NA	NA	NA	NA	NA	NA	NA	NA	NA	NA	NA	NA
HORVU.MOREX.r3.1HG0067300.1	NA	NA	NA	NA	NA	NA	NA	NA	NA	NA	NA	NA	NA	NA	NA	NA	NA	NA	NA	NA
HORVU.MOREX.r3.1HG0067310.1	-0.615996	0.162583	0.0580194	0.977385	-0.789894	0.0631155	1.01923	0.0124395	0.0839731	0.933669	-0.182617	0.841939	-0.349361	0.5626	0.0910573	0.913281	-0.175562	0.760835	-0.0472827	0.991872
HORVU.MOREX.r3.1HG0067320.1	-0.863811	0.00511397	-0.481662	0.12602	0.161956	0.760719	-0.651637	0.104592	-0.637256	0.0720324	0.0990882	0.893476	-0.0745975	0.942662	0.57655	0.0768488	-1.17356	1.9061e-05	-0.152091	0.79091
HORVU.MOREX.r3.1HG0067330.1	-0.998803	NA	0.884467	NA	0	NA	0	NA	0	NA	0	NA	0	NA	-0.129655	NA	1.23037	NA	2.06265	NA
HORVU.MOREX.r3.1HG0067340.1	0.091051	1	0.909699	0.987707	0	NA	0	1	0	1	0	NA	0	1	4.51797	NA	4.19489	0.657667	0	1
HORVU.MOREX.r3.1HG0067350.1	NA	NA	NA	NA	NA	NA	NA	NA	NA	NA	NA	NA	NA	NA	NA	NA	NA	NA	NA	NA
HORVU.MOREX.r3.1HG0067360.1	0.40409	0.776701	0.325273	0.813642	0.0712892	1	1.61994	0.0688841	-0.159433	0.944447	-0.428009	0.807607	-1.03042	0.360827	1.25951	0.247832	-0.256386	0.892754	-0.74026	0.624349
HORVU.MOREX.r3.1HG0067370.1	NA	NA	NA	NA	NA	NA	NA	NA	NA	NA	NA	NA	NA	NA	NA	NA	NA	NA	NA	NA
HORVU.MOREX.r3.1HG0067370.2	0	NA	0	NA	0	NA	5.33706	NA	-1.86498	NA	-1.67213	NA	3.61632	NA	-2.15816	NA	-1.89395	NA	-1.15803	NA
HORVU.MOREX.r3.1HG0067380.1	-5.04097	NA	3.96486	NA	1.24911	NA	0	NA	-1.86494	NA	0.976983	NA	0	NA	-2.12038	NA	1.80766	NA	0	NA
HORVU.MOREX.r3.1HG0067390.1	-1.65634	1.0776e-08	0.987934	0.000636275	0.126155	0.852367	-0.205563	0.811249	-0.775135	0.151514	-0.703546	0.237829	-0.481364	0.316502	-0.38376	0.280708	0.0161681	1	0.164778	0.77397
HORVU.MOREX.r3.1HG0067400.1	0	NA	0	NA	0	NA	0.43748	NA	0.063202	NA	-0.962773	NA	1.94516	NA	0	NA	0	NA	-0.812471	NA
HORVU.MOREX.r3.1HG0067410.1	-0.150497	0.610588	-0.614325	0.00206764	-0.971209	1.06612e-06	2.34868	1.3752e-33	0.947684	0.000120556	-1.16312	1.07705e-05	-2.32077	1.9499e-30	0.104419	0.7577	0.0572928	0.892512	-0.043277	0.956896
HORVU.MOREX.r3.1HG0067420.1	-2.10436	0.000373351	0.804746	0.230521	1.3544	0.0483834	-1.67023	0.34698	-1.6783	0.180538	0.348107	0.87288	4.48413	0.00821195	-0.0925183	0.966769	2.76468	1.25524e-06	2.41975	0.00014042
HORVU.MOREX.r3.1HG0067430.1	NA	NA	NA	NA	NA	NA	NA	NA	NA	NA	NA	NA	NA	NA	NA	NA	NA	NA	NA	NA
HORVU.MOREX.r3.1HG0067440.1	NA	NA	NA	NA	NA	NA	NA	NA	NA	NA	NA	NA	NA	NA	NA	NA	NA	NA	NA	NA
HORVU.MOREX.r3.1HG0067450.1	NA	NA	NA	NA	NA	NA	NA	NA	NA	NA	NA	NA	NA	NA	NA	NA	NA	NA	NA	NA
HORVU.MOREX.r3.1HG0067460.1	-3.25942	0.0262248	4.88614	0.0013864	0	1	11.3761	1.30823e-48	1.11707	0.548357	-1.74294	0.396952	-0.87098	0.517175	0	1	-2.88889	0.140056	2.07225	0.422734
HORVU.MOREX.r3.1HG0067470.1	NA	NA	NA	NA	NA	NA	NA	NA	NA	NA	NA	NA	NA	NA	NA	NA	NA	NA	NA	NA
HORVU.MOREX.r3.1HG0067480.1	0	NA	0	NA	-4.47747	NA	0	NA	0	NA	-0.938262	NA	-4.83437	NA	0	NA	0	NA	0	NA
HORVU.MOREX.r3.1HG0067490.1	0.732643	0.613706	0.464558	0.771944	0.220919	0.959677	0.149465	0.951422	1.25236	0.322711	-1.06813	0.510156	0.444813	0.820069	3.402	0.00747652	-1.71572	0.238961	-0.153013	0.990587
HORVU.MOREX.r3.1HG0067500.1	-0.459673	0.390671	2.08485	2.67121e-06	2.74609	0.000353369	3.37889	0.00934616	-3.10831	0.0258741	0.371897	0.831399	-0.247374	0.902913	-2.45706	1.07469e-09	-1.50656	8.42494e-05	0.188343	0.824686
HORVU.MOREX.r3.1HG0067500.2	-1.50372	NA	1.62807	NA	0.974091	NA	0	NA	0	NA	-0.954177	NA	1.93659	NA	-1.02837	NA	-1.899	NA	-0.767302	NA
HORVU.MOREX.r3.1HG0067510.1	NA	NA	NA	NA	NA	NA	NA	NA	NA	NA	NA	NA	NA	NA	NA	NA	NA	NA	NA	NA
HORVU.MOREX.r3.1HG0067520.1	NA	NA	NA	NA	NA	NA	NA	NA	NA	NA	NA	NA	NA	NA	NA	NA	NA	NA	NA	NA
HORVU.MOREX.r3.1HG0067530.1	NA	NA	NA	NA	NA	NA	NA	NA	NA	NA	NA	NA	NA	NA	NA	NA	NA	NA	NA	NA
HORVU.MOREX.r3.1HG0067540.1	NA	NA	NA	NA	NA	NA	NA	NA	NA	NA	NA	NA	NA	NA	NA	NA	NA	NA	NA	NA
HORVU.MOREX.r3.1HG0067550.1	-0.172772	0.318353	0.970414	1.34271e-13	0.136995	0.531041	2.92698	1.30414e-117	0.186074	0.287919	-0.204877	0.322107	0.168886	0.389147	0.343487	0.0332969	0.950712	1.02432e-11	-0.35827	0.0474351
HORVU.MOREX.r3.1HG0067560.1	NA	NA	NA	NA	NA	NA	NA	NA	NA	NA	NA	NA	NA	NA	NA	NA	NA	NA	NA	NA
HORVU.MOREX.r3.1HG0067570.1	NA	NA	NA	NA	NA	NA	NA	NA	NA	NA	NA	NA	NA	NA	NA	NA	NA	NA	NA	NA
HORVU.MOREX.r3.1HG0067580.1	1.3525	0.0400509	5.64242	3.63086e-10	2.44292	0.256175	4.0471	2.86965e-11	3.34262	0.0147562	0.911341	0.796603	1.92997	0.479245	1.17908	0.114928	-2.05801	0.00126652	0.104487	0.978248
HORVU.MOREX.r3.1HG0067590.1	1.26033	0.161119	5.67583	2.05111e-14	2.64809	0.00856949	2.10573	0.0049499	4.44151	2.06476e-08	2.19416	0.0832652	-0.324796	0.904394	1.6772	0.0633989	3.40801	2.76947e-05	-0.347261	0.868661
HORVU.MOREX.r3.1HG0067600.1	0	1	0	1	0	1	6.54146	0.0634736	2.02769	0.704269	0	1	0	1	-2.12761	0.741607	-2.55188	0.632507	4.51607	0.426317
HORVU.MOREX.r3.1HG0067610.1	NA	NA	NA	NA	NA	NA	NA	NA	NA	NA	NA	NA	NA	NA	NA	NA	NA	NA	NA	NA
HORVU.MOREX.r3.1HG0067620.1	NA	NA	NA	NA	NA	NA	NA	NA	NA	NA	NA	NA	NA	NA	NA	NA	NA	NA	NA	NA
HORVU.MOREX.r3.1HG0067630.1	-3.21405	3.36267e-13	-0.31448	0.548846	0.919106	0.0470712	-1.50721	0.00138177	-1.22262	0.00270036	1.74369	9.69221e-05	0.356692	0.576874	-0.746797	0.0966233	-0.928587	0.0225959	0.0941685	0.943996
HORVU.MOREX.r3.1HG0067640.1	NA	NA	NA	NA	NA	NA	NA	NA	NA	NA	NA	NA	NA	NA	NA	NA	NA	NA	NA	NA
HORVU.MOREX.r3.1HG0067650.1	NA	NA	NA	NA	NA	NA	NA	NA	NA	NA	NA	NA	NA	NA	NA	NA	NA	NA	NA	NA
HORVU.MOREX.r3.1HG0067660.1	NA	NA	NA	NA	NA	NA	NA	NA	NA	NA	NA	NA	NA	NA	NA	NA	NA	NA	NA	NA
HORVU.MOREX.r3.1HG0067670.1	NA	NA	NA	NA	NA	NA	NA	NA	NA	NA	NA	NA	NA	NA	NA	NA	NA	NA	NA	NA
HORVU.MOREX.r3.1HG0067680.1	0	NA	0	NA	0	NA	4.23788	NA	0	NA	0	NA	0	NA	0	NA	0	NA	0	NA
HORVU.MOREX.r3.1HG0067690.1	0	NA	0	NA	0	NA	4.56756	NA	0	NA	0	NA	0	NA	0	NA	0	NA	0	NA
HORVU.MOREX.r3.1HG0067700.1	-1.27258	7.68974e-06	0.596395	0.0493525	1.70835	7.80726e-09	1.84689	1.11489e-12	2.44028	5.7701e-16	1.37134	0.00211506	0.968841	0.0617306	-1.12866	7.3673e-05	-0.549691	0.0763583	0.492151	0.185055
HORVU.MOREX.r3.1HG0067710.1	0	NA	0	NA	0	NA	-1.20939	NA	1.15789	NA	1.86574	NA	0	NA	-1.27035	NA	0.957625	NA	0	NA
HORVU.MOREX.r3.1HG0067720.1	-5.01235	0.00219216	1.63872	0.204594	1.69446	0.464111	0.243023	0.861729	-2.10553	0.0135919	1.33308	0.212383	0.0953748	1	-2.39063	0.0132386	-2.28419	0.00739181	1.31902	0.234648
HORVU.MOREX.r3.1HG0067730.1	NA	NA	NA	NA	NA	NA	NA	NA	NA	NA	NA	NA	NA	NA	NA	NA	NA	NA	NA	NA
HORVU.MOREX.r3.1HG0067740.1	0.192096	0.899029	0.34059	0.726313	0.434303	0.703788	2.05617	0.000661053	-0.83724	0.262672	0.487938	0.650399	1.01477	0.212215	-0.310191	0.77087	-0.248074	0.820687	-0.467089	0.674434
HORVU.MOREX.r3.1HG0067750.1	-0.282193	0.501514	-0.132397	0.793139	-0.0259158	1	0.0669549	0.925799	-0.262044	0.560094	-0.237423	0.695648	-0.0890174	0.921469	0.191293	0.691879	-0.300978	0.451518	0.0235178	1
HORVU.MOREX.r3.1HG0067760.1	0.382142	0.225385	-0.433966	0.13766	0.625072	0.0400125	0	1	0	1	0	1	-2.69207	0.121698	-2.63681	1.24313e-28	0.3593	0.227134	1.13547	9.88983e-06
HORVU.MOREX.r3.1HG0067770.1	NA	NA	NA	NA	NA	NA	NA	NA	NA	NA	NA	NA	NA	NA	NA	NA	NA	NA	NA	NA
HORVU.MOREX.r3.1HG0067780.1	NA	NA	NA	NA	NA	NA	NA	NA	NA	NA	NA	NA	NA	NA	NA	NA	NA	NA	NA	NA
HORVU.MOREX.r3.1HG0067790.1	NA	NA	NA	NA	NA	NA	NA	NA	NA	NA	NA	NA	NA	NA	NA	NA	NA	NA	NA	NA
HORVU.MOREX.r3.1HG0067800.1	0.916259	NA	4.34998	NA	0	NA	0	NA	0	NA	0	NA	0	NA	0	NA	0	NA	0	NA
HORVU.MOREX.r3.1HG0067810.1	-0.565388	0.928712	10.5317	2.47599e-06	0.0731553	1	-2.06227	0.488188	1.60172	0.656075	0.977008	0.869629	0	1	-1.27038	0.809165	-0.004144	1	1.1111	0.879267
HORVU.MOREX.r3.1HG0067820.1	0	NA	0	NA	0	NA	-0.563632	NA	1.06434	NA	0	NA	0	NA	-2.12038	NA	1.80766	NA	0	NA
HORVU.MOREX.r3.1HG0067830.1	-3.26165	NA	1.82058	NA	0.177837	NA	-1.97596	0.39346	1.51538	NA	-1.05164	NA	2.99585	NA	-0.475188	NA	2.3592	NA	-1.18825	NA
HORVU.MOREX.r3.1HG0067840.1	-0.8054	0.107972	0.594909	0.240767	0.343433	0.659614	1.3442	0.000368831	0.827164	0.0775347	0.189921	0.83798	1.20763	0.0244162	-0.55	0.272396	0.176545	0.7937	0.0304609	1
HORVU.MOREX.r3.1HG0067850.1	0	NA	-2.8305	NA	-0.117135	NA	3.39453	NA	0.860656	NA	0	NA	0	NA	0.502406	NA	-1.60142	NA	-0.129905	NA
HORVU.MOREX.r3.1HG0067860.1	0	NA	-1.59622	NA	-2.3465	NA	-1.20373	NA	0.743024	NA	0.976988	NA	0	NA	0	NA	-2.50279	NA	-1.16164	NA
HORVU.MOREX.r3.1HG0067870.1	-0.00067128	1	-1.92559	0.000118981	-0.0352285	1	-5.64235	2.84869e-22	-0.99105	0.0384626	0.680582	0.254454	0.856533	0.103567	-1.18439	0.0253979	-3.395	2.98248e-15	-1.19687	0.0245009
HORVU.MOREX.r3.1HG0067880.1	0	NA	0	NA	0	NA	0	NA	-1.86494	NA	-0.0010038	NA	1.94516	NA	0	NA	0	NA	0	NA
HORVU.MOREX.r3.1HG0067890.1	-0.146379	0.6565	-0.0369024	0.967411	-0.477793	0.0532869	2.94757	2.24466e-54	-0.404819	0.0931184	0.238116	0.478422	-0.241394	0.415433	0.322512	0.209989	0.423557	0.071823	-0.345439	0.233384
HORVU.MOREX.r3.1HG0067900.1	0.33831	0.67562	0.564721	0.404184	-0.436554	0.629318	2.22661	0.0744547	-3.25786	0.00417663	-1.62449	0.0313159	1.61235	0.0097976	0.21408	0.787296	0.415124	0.496068	-0.283472	0.752669
HORVU.MOREX.r3.1HG0067910.1	-3.56573	2.53622e-05	-0.41315	0.605529	0.889461	0.244784	2.96144	0.0337864	0.945821	0.719857	-0.947288	0.797533	1.9297	0.473206	-0.523553	0.487233	3.43056	5.89213e-09	2.85986	0.0153554
HORVU.MOREX.r3.1HG0067920.1	NA	NA	NA	NA	NA	NA	NA	NA	NA	NA	NA	NA	NA	NA	NA	NA	NA	NA	NA	NA
HORVU.MOREX.r3.1HG0067920.2	1.48412	0.6697	-1.14539	0.750501	1.30679	NA	4.9615	0.0147814	-1.65525	0.564934	-0.326968	NA	0.741006	0.861392	-0.291056	NA	1.97277	0.506583	-1.86988	0.6266
HORVU.MOREX.r3.1HG0067930.1	-1.70273	1.14503e-05	1.48189	0.000106927	2.04993	7.28414e-06	0.41974	0.317946	-0.707807	0.0879779	-0.0530757	0.974761	1.64469	2.28389e-05	-0.505009	0.282644	0.751666	0.0663238	1.31421	0.00108153
HORVU.MOREX.r3.1HG0067940.1	-1.18461	NA	2.18382	NA	0	NA	-0.685182	NA	-0.689448	NA	-1.52105	NA	4.37915	NA	-0.30858	NA	0.957638	NA	0	NA
HORVU.MOREX.r3.1HG0067950.1	NA	NA	NA	NA	NA	NA	NA	NA	NA	NA	NA	NA	NA	NA	NA	NA	NA	NA	NA	NA
HORVU.MOREX.r3.1HG0067960.1	-0.998767	NA	-0.0773385	NA	1.24911	NA	6.82005	NA	0	NA	0	NA	0	NA	0	NA	0	NA	0	NA
HORVU.MOREX.r3.1HG0067970.1	NA	NA	NA	NA	NA	NA	NA	NA	NA	NA	NA	NA	NA	NA	NA	NA	NA	NA	NA	NA
HORVU.MOREX.r3.1HG0067980.1	NA	NA	NA	NA	NA	NA	NA	NA	NA	NA	NA	NA	NA	NA	NA	NA	NA	NA	NA	NA
HORVU.MOREX.r3.1HG0067990.1	NA	NA	NA	NA	NA	NA	NA	NA	NA	NA	NA	NA	NA	NA	NA	NA	NA	NA	NA	NA
HORVU.MOREX.r3.1HG0068000.1	NA	NA	NA	NA	NA	NA	NA	NA	NA	NA	NA	NA	NA	NA	NA	NA	NA	NA	NA	NA
HORVU.MOREX.r3.1HG0068010.1	0	NA	0	NA	0	NA	0	NA	0	NA	-1.92844	NA	-0.79684	NA	2.3303	NA	3.44042	NA	0	NA
HORVU.MOREX.r3.1HG0068020.1	0.0851773	0.979055	-0.0211688	1	-3.43337	5.55921e-18	-2.56343	0.0878719	1.20888	0.468746	-2.43458	0.129793	-5.21824	3.68535e-20	3.44743	0.0120494	-5.37311	7.67897e-06	-1.31017	0.00391898
HORVU.MOREX.r3.1HG0068030.1	-0.791844	NA	0.799925	NA	-1.6839	NA	2.10043	0.379537	-2.75067	NA	2.90944	NA	1.92454	NA	-0.168142	NA	1.52517	NA	-2.15828	NA
HORVU.MOREX.r3.1HG0068040.1	-0.388507	0.814873	-0.469233	0.724571	5.18255	7.4126e-05	-11.1659	1.71615e-48	-3.75337	2.17786e-06	0.0050882	1	1.07291	0.304409	-4.33908	5.75346e-07	-2.2702	0.0091554	-4.1297	6.56174e-07
HORVU.MOREX.r3.1HG0068050.1	-1.45261	0.156704	-0.368736	0.75219	1.71479	0.0889019	-6.54724	6.1856e-20	-1.22833	0.033456	-0.532071	0.518861	0.041857	1	-2.11369	0.236602	-3.53173	2.40092e-05	-2.33199	0.00014042
HORVU.MOREX.r3.1HG0068060.1	-0.989193	1.90536e-05	-1.26437	1.10555e-08	-0.283886	0.39093	-2.61405	2.33023e-34	-2.69878	1.57634e-36	0.755792	0.00303249	0.550707	0.0330665	-0.271362	0.388727	-0.0233419	1	-0.248915	0.51025
HORVU.MOREX.r3.1HG0068070.1	-1.11054	7.50582e-06	-1.36063	7.10313e-09	-0.0973516	0.868678	0.185795	0.522613	-2.47846	1.69169e-27	0.694915	0.0123664	0.496588	0.0788131	-0.141707	0.731885	-0.125516	0.762492	-0.458333	0.165857
HORVU.MOREX.r3.1HG0068080.1	-1.561	0.00336118	-1.18154	0.00604521	-0.608092	0.229153	-6.40931	6.68459e-07	-0.391868	0.458033	-0.127096	0.892631	0.329904	0.583068	0.559477	0.295434	-0.115793	0.902666	0.372585	0.623181
HORVU.MOREX.r3.1HG0068090.1	0.0742959	0.94645	-0.685431	0.0340057	-1.05225	0.000644968	2.22238	6.49219e-19	0.141252	0.729793	0.327181	0.430243	0.49177	0.148109	0.315119	0.452583	0.254026	0.563655	-0.445287	0.31918
HORVU.MOREX.r3.1HG0068100.1	0.355796	0.277136	0.95269	0.000337145	0.360574	0.33327	-1.16775	4.28416e-05	0.318329	0.349775	-0.14644	0.791925	0.390351	0.272595	1.05231	0.000166667	-0.220773	0.562295	-0.118514	0.854583
HORVU.MOREX.r3.1HG0068110.1	1.0544	NA	-1.03024	NA	1.24913	NA	0.845879	NA	0.90192	NA	-0.938986	NA	1.92139	NA	-3.72417	NA	-0.547854	NA	-0.385168	NA
HORVU.MOREX.r3.1HG0068120.1	0.520379	0.957395	-6.18881	0.00265035	3.49826	0.0791577	-4.52386	0.0266051	0.623791	0.81191	-0.89717	0.773767	6.28091	0.00421709	-0.530329	0.879208	-2.06211	0.300548	-0.436323	0.932115
HORVU.MOREX.r3.1HG0068130.1	2.69713	0.384643	-5.29376	0.0260656	2.32232	NA	-3.30668	0.164519	0.414806	0.922602	-0.454123	NA	4.82965	0.0672926	-4.15065	NA	-1.60475	0.537678	-0.363497	0.966206
HORVU.MOREX.r3.1HG0068140.1	-0.0783809	0.862646	-0.00792527	1	0.0544925	0.944581	0.785153	0.000104847	-0.396473	0.0891867	-0.130584	0.732936	0.0445746	0.957205	-0.943214	1.49552e-05	-0.191551	0.51233	-0.668125	0.0054798
HORVU.MOREX.r3.1HG0068150.1	0	NA	0	NA	-2.87878	NA	0	NA	0	NA	0	NA	0	NA	0	NA	0	NA	0	NA
HORVU.MOREX.r3.1HG0068160.1	NA	NA	NA	NA	NA	NA	NA	NA	NA	NA	NA	NA	NA	NA	NA	NA	NA	NA	NA	NA
HORVU.MOREX.r3.1HG0068170.1	NA	NA	NA	NA	NA	NA	NA	NA	NA	NA	NA	NA	NA	NA	NA	NA	NA	NA	NA	NA
HORVU.MOREX.r3.1HG0068180.1	NA	NA	NA	NA	NA	NA	NA	NA	NA	NA	NA	NA	NA	NA	NA	NA	NA	NA	NA	NA
HORVU.MOREX.r3.1HG0068190.1	NA	NA	NA	NA	NA	NA	NA	NA	NA	NA	NA	NA	NA	NA	NA	NA	NA	NA	NA	NA
HORVU.MOREX.r3.1HG0068200.1	-0.0353513	0.968793	0.259805	0.190702	0.228241	0.346987	-1.69313	1.40789e-20	-0.732714	2.09816e-05	0.162593	0.552294	0.525947	0.00505533	0.433248	0.0261932	-0.0392002	0.928661	-0.109297	0.752803
HORVU.MOREX.r3.1HG0068210.1	0	NA	0	NA	0	NA	-0.401405	NA	-0.059686	NA	0.976983	NA	0	NA	0	NA	0	NA	0	NA
HORVU.MOREX.r3.1HG0068220.1	NA	NA	NA	NA	NA	NA	NA	NA	NA	NA	NA	NA	NA	NA	NA	NA	NA	NA	NA	NA
HORVU.MOREX.r3.1HG0068230.1	1.04708	NA	-1.03025	NA	1.24913	NA	-1.29717	NA	0.836586	NA	0.977004	NA	-0.971982	NA	-2.15887	NA	3.25444	NA	-3.12962	NA
HORVU.MOREX.r3.1HG0068240.1	0.252407	0.834644	1.02013	0.165054	-1.27118	0.104498	0.402363	0.737577	-1.04503	0.269402	-0.952748	0.356678	-0.00569354	1	-0.368721	0.698552	-0.775603	0.27759	-0.732366	0.392096
HORVU.MOREX.r3.1HG0068250.1	NA	NA	NA	NA	NA	NA	NA	NA	NA	NA	NA	NA	NA	NA	NA	NA	NA	NA	NA	NA
HORVU.MOREX.r3.1HG0068260.1	NA	NA	NA	NA	NA	NA	NA	NA	NA	NA	NA	NA	NA	NA	NA	NA	NA	NA	NA	NA
HORVU.MOREX.r3.1HG0068270.1	NA	NA	NA	NA	NA	NA	NA	NA	NA	NA	NA	NA	NA	NA	NA	NA	NA	NA	NA	NA
HORVU.MOREX.r3.1HG0068280.1	0	NA	0	NA	0	NA	0	NA	-3.67139	NA	2.78343	NA	0	NA	-2.70473	NA	-2.83816	NA	1.20795	NA
HORVU.MOREX.r3.1HG0068290.1	NA	NA	NA	NA	NA	NA	NA	NA	NA	NA	NA	NA	NA	NA	NA	NA	NA	NA	NA	NA
HORVU.MOREX.r3.1HG0068300.1	0	NA	0	NA	-0.67443	NA	0	NA	0	NA	0	NA	-0.98221	NA	0	NA	0	NA	0	NA
HORVU.MOREX.r3.1HG0068310.1	-4.88406	0.00350566	-3.20542	0.00147762	0.945203	0.528737	-1.84521	0.078452	-0.630486	0.633991	1.17512	0.400547	0.191638	0.966137	-1.86631	0.104812	0.0295541	1	1.47943	0.279919
HORVU.MOREX.r3.1HG0068320.1	-0.669086	0.586614	1.54329	0.122159	1.18898	0.443204	-3.08685	0.000634976	2.33651	0.00644668	1.20766	0.39574	-0.544058	0.745487	-1.31038	0.16394	0.400218	0.748578	1.24922	0.250606
HORVU.MOREX.r3.1HG0068330.1	NA	NA	NA	NA	NA	NA	NA	NA	NA	NA	NA	NA	NA	NA	NA	NA	NA	NA	NA	NA
HORVU.MOREX.r3.1HG0068340.1	-2.14275	NA	1.06662	NA	1.24914	NA	0.136456	NA	1.08413	NA	0.0221943	NA	1.92201	NA	2.68342	NA	-4.24372	NA	1.55023	NA
HORVU.MOREX.r3.1HG0068350.1	0	1	0	1	0	1	5.56272	3.39626e-11	0.275751	0.873224	1.84222	0.195633	0.606262	0.76909	-1.47544	0.195857	-0.408766	0.793864	-0.934919	0.523865
HORVU.MOREX.r3.1HG0068360.1	0.775211	NA	0.357383	NA	2.32339	NA	6.33216	NA	0	NA	0	NA	0	NA	-0.385718	NA	1.84519	NA	0	NA
HORVU.MOREX.r3.1HG0068370.1	1.29401	0.0570899	4.69829	3.3233e-15	2.22409	0.00471067	5.9614	2.22644e-26	5.04877	2.03292e-14	1.76703	0.126307	1.7539	0.233293	1.91309	0.00492839	3.77691	7.68137e-08	0.00422586	1
HORVU.MOREX.r3.1HG0068380.1	-0.274702	0.161653	-0.250005	0.186818	0.0635692	0.874949	-1.5795	7.46487e-18	-0.549886	0.00123302	-0.116075	0.690624	0.0956368	0.730074	-0.0591028	0.857704	-0.3396	0.0605837	0.0396102	0.946098
HORVU.MOREX.r3.1HG0068390.1	0.974588	0.00250326	-1.02656	0.00101927	0.279055	0.562608	0.193723	0.586715	1.66985	2.01135e-08	-0.485007	0.255019	0.143867	0.800257	0.546492	0.198387	-0.949978	0.00822455	-0.034659	1
HORVU.MOREX.r3.1HG0068400.1	3.24584	NA	0	NA	0	NA	2.24445	NA	0	NA	0	NA	0	NA	0	NA	0	NA	0	NA
HORVU.MOREX.r3.1HG0068410.1	0.196664	0.571716	-0.419474	0.11548	-0.00654269	1	-1.33941	1.1726e-08	-0.860397	0.000312308	-0.613177	0.0262311	2.39747	2.51672e-26	-0.74316	0.00416165	-0.39192	0.162898	0.171299	0.704841
HORVU.MOREX.r3.1HG0068420.1	0.383865	0.706577	0.362895	0.720248	0.495334	0.680272	1.96103	0.000958441	0.00171466	1	-1.13281	0.182002	2.20233	0.00168067	0.0380193	1	-0.273748	0.799606	-0.00667373	1
HORVU.MOREX.r3.1HG0068420.2	-0.457131	0.116166	-0.438925	0.112456	0.460024	0.137345	-1.0586	0.000360742	-0.539623	0.0597367	0.238988	0.574992	0.572487	0.0620703	-0.0796468	0.882518	-0.453192	0.112712	0.236435	0.573011
HORVU.MOREX.r3.1HG0068430.1	NA	NA	NA	NA	NA	NA	NA	NA	NA	NA	NA	NA	NA	NA	NA	NA	NA	NA	NA	NA
HORVU.MOREX.r3.1HG0068440.1	NA	NA	NA	NA	NA	NA	NA	NA	NA	NA	NA	NA	NA	NA	NA	NA	NA	NA	NA	NA
HORVU.MOREX.r3.1HG0068450.1	-2.21976	NA	0.427426	NA	1.07931	NA	0.438495	NA	0.0626272	NA	0	NA	0	NA	0	NA	0	NA	0	NA
HORVU.MOREX.r3.1HG0068460.1	NA	NA	NA	NA	NA	NA	NA	NA	NA	NA	NA	NA	NA	NA	NA	NA	NA	NA	NA	NA
HORVU.MOREX.r3.1HG0068470.1	NA	NA	NA	NA	NA	NA	NA	NA	NA	NA	NA	NA	NA	NA	NA	NA	NA	NA	NA	NA
HORVU.MOREX.r3.1HG0068480.1	-5.44932	0.0032497	0.687782	0.802967	-0.0218074	1	-0.751375	0.82951	-2.22426	0.366489	-0.425981	0.927256	1.63736	0.53349	-2.73055	0.37494	-2.20578	0.371595	0.22046	0.995256
HORVU.MOREX.r3.1HG0068490.1	-2.75089	0.145206	-0.662413	0.764735	-0.0441467	1	-1.99573	0.219638	4.44661	0.0229269	0.977009	0.824072	0	1	-0.103341	1	-1.22573	0.484649	4.04205	0.00785708
HORVU.MOREX.r3.1HG0068500.1	0	NA	0	NA	0	NA	-3.01108	NA	1.00046	NA	2.52705	NA	0	NA	-0.853811	NA	-1.43263	NA	6.49195	NA
HORVU.MOREX.r3.1HG0068510.1	0	NA	0	NA	0	NA	-1.52957	NA	-2.59639	NA	0.846797	NA	-0.0495513	NA	0	NA	0	NA	0	NA
HORVU.MOREX.r3.1HG0068520.1	0	NA	0	NA	0	NA	-0.728729	NA	-3.24548	NA	1.5924	NA	3.86507	NA	0	NA	0	NA	0	NA
HORVU.MOREX.r3.1HG0068530.1	0	NA	0	NA	0	NA	-0.563599	NA	1.06434	NA	-2.94665	NA	3.92903	NA	0	NA	0	NA	0	NA
HORVU.MOREX.r3.1HG0068540.1	0	NA	0	NA	0	NA	-2.10476	NA	-1.3995	NA	0.461079	NA	0.819237	NA	0	NA	0	NA	0	NA
HORVU.MOREX.r3.1HG0068550.1	0	1	0	NA	0	NA	-2.87727	0.519245	-2.05691	NA	0.709816	NA	1.61109	0.814713	0	NA	0	1	0	1
HORVU.MOREX.r3.1HG0068560.1	0	NA	0	NA	0	NA	-1.29201	NA	-0.615836	NA	-0.990817	NA	4.38189	NA	0	NA	0	NA	0	NA
HORVU.MOREX.r3.1HG0068570.1	0	NA	0	NA	0	NA	-1.18176	0.916002	-3.33132	NA	0.191574	NA	0.817177	NA	0	NA	0	NA	0	NA
HORVU.MOREX.r3.1HG0068580.1	0	NA	0	NA	0	NA	-1.98602	NA	-0.948185	NA	-0.314725	NA	1.46997	NA	0	NA	0	NA	0	NA
HORVU.MOREX.r3.1HG0068590.1	0	NA	0	NA	0	NA	0.437645	NA	-4.20929	NA	0.977464	NA	4.27741	NA	0	NA	0	NA	0	NA
HORVU.MOREX.r3.1HG0068600.1	0	NA	0	NA	0	NA	0.437533	NA	-0.898572	NA	-1.72755	NA	3.67171	NA	0	NA	0	NA	0	NA
HORVU.MOREX.r3.1HG0068610.1	0	NA	0	NA	0	NA	0	NA	-3.41607	NA	-0.814287	NA	4.30957	NA	0	NA	0	NA	0	NA
HORVU.MOREX.r3.1HG0068620.1	0	NA	0	NA	0	NA	0	NA	-3.67139	NA	-1.05444	NA	1.49869	NA	0	NA	0	NA	0	NA
HORVU.MOREX.r3.1HG0068630.1	0	NA	0	NA	0	NA	0	NA	-3.77975	NA	0.661564	NA	3.1974	NA	0	NA	0	NA	0	NA
HORVU.MOREX.r3.1HG0068640.1	0	NA	0	NA	0	NA	0.437628	NA	0.0632009	NA	-3.18777	NA	0.279469	NA	0	NA	0	NA	0	NA
HORVU.MOREX.r3.1HG0068650.1	0	NA	0	NA	0	NA	0.437682	NA	-2.86514	NA	1.20771	NA	-1.68372	NA	0	NA	0	NA	0	NA
HORVU.MOREX.r3.1HG0068660.1	0.0346558	0.98382	-1.16575	1.39136e-10	0.181249	0.544515	1.53372	5.58277e-15	-1.43798	3.96656e-13	-1.09009	9.55467e-08	-0.482786	0.0252508	-0.138592	0.648651	-0.0243146	0.987038	0.0141579	1
HORVU.MOREX.r3.1HG0068670.1	0	NA	0	NA	0	NA	-1.10244	NA	-2.04278	NA	-1.00372	NA	1.51116	NA	0	NA	-0.965925	NA	1.11108	NA
HORVU.MOREX.r3.1HG0068680.1	0	NA	0	NA	-1.54756	NA	-3.18895	NA	2.72834	NA	-4.27326	NA	1.56889	NA	-2.12774	NA	1.81502	NA	-0.812489	NA
HORVU.MOREX.r3.1HG0068690.1	0	NA	0	NA	0	NA	0	NA	-4.31128	NA	-0.811575	NA	5.20207	NA	0	NA	0	NA	0	NA
HORVU.MOREX.r3.1HG0068700.1	-3.41501	0.218377	-0.129365	NA	1.2777	NA	2.77035	0.173175	-0.676281	NA	0.478296	NA	-0.73067	0.866287	1.00425	NA	-2.50445	0.365044	-0.327488	0.977642
HORVU.MOREX.r3.1HG0068710.1	-2.15987	0.000411119	-0.558184	0.467026	0.490269	0.622394	1.44789	0.0147543	-1.05216	0.115174	0.381905	0.721195	0.125613	0.957766	-0.27295	0.804201	0.141759	0.923112	0.712247	0.446587
HORVU.MOREX.r3.1HG0068720.1	NA	NA	NA	NA	NA	NA	NA	NA	NA	NA	NA	NA	NA	NA	NA	NA	NA	NA	NA	NA
HORVU.MOREX.r3.1HG0068730.1	NA	NA	NA	NA	NA	NA	NA	NA	NA	NA	NA	NA	NA	NA	NA	NA	NA	NA	NA	NA
HORVU.MOREX.r3.1HG0068740.1	NA	NA	NA	NA	NA	NA	NA	NA	NA	NA	NA	NA	NA	NA	NA	NA	NA	NA	NA	NA
HORVU.MOREX.r3.1HG0068750.1	1.93659	0.135201	2.51811	0.0499166	0.602665	0.825205	-0.0375991	1	1.54322	0.544747	0	1	0	1	1.06064	0.607789	-0.436507	0.881015	2.16169	0.402392
HORVU.MOREX.r3.1HG0068760.1	0	NA	0	NA	0	NA	0	NA	0	NA	0	NA	-0.98221	NA	0	NA	0	NA	0	NA
HORVU.MOREX.r3.1HG0068770.1	1.44167	2.91004e-08	3.3841	6.34596e-42	0.175316	0.733529	-0.437731	0.118281	2.10778	3.99092e-16	-0.27326	0.52407	0.72097	0.0184516	0.891514	0.00208689	0.786072	0.00617408	-0.0993773	0.892715
HORVU.MOREX.r3.1HG0068780.1	0	NA	0	NA	0	NA	0	NA	0	NA	-1.48296	NA	2.46535	NA	0	NA	0	NA	0	NA
HORVU.MOREX.r3.1HG0068790.1	0.197395	0.699973	0.719274	0.0353434	0.192556	0.756781	2.81763	1.15242e-18	0.883901	0.0569677	-1.25701	0.0116329	1.26818	0.00260638	0.181589	0.731131	0.148725	0.786905	-0.168249	0.81027
HORVU.MOREX.r3.1HG0068790.2	2.69482	NA	-1.73415	NA	-0.7294	NA	0.438449	NA	0.062683	NA	0	NA	0	NA	3.83712	NA	0	NA	0	NA
HORVU.MOREX.r3.1HG0068800.1	NA	NA	NA	NA	NA	NA	NA	NA	NA	NA	NA	NA	NA	NA	NA	NA	NA	NA	NA	NA
HORVU.MOREX.r3.1HG0068810.1	0.248087	0.622606	4.86881	9.48429e-32	2.10813	0.00944741	2.06144	1.3513e-11	1.12058	0.000805427	0.858526	0.0288996	2.15518	2.50323e-10	-1.19298	0.000639729	1.09278	0.00137363	0.21583	0.743761
HORVU.MOREX.r3.1HG0068820.1	-2.01171	0.259463	3.47703	0.0417365	-0.787295	NA	-0.0397062	1	0.928342	0.738763	-3.70927	NA	6.51165	0.00116714	-0.981546	NA	-0.464409	0.869783	1.06286	0.691554
HORVU.MOREX.r3.1HG0068830.1	NA	NA	NA	NA	NA	NA	NA	NA	NA	NA	NA	NA	NA	NA	NA	NA	NA	NA	NA	NA
HORVU.MOREX.r3.1HG0068840.1	0.200021	0.397426	0.64501	0.000396062	0.172702	0.552895	-1.44682	2.46818e-13	-0.481603	0.0137519	0.194758	0.495847	0.719345	0.000231996	0.148066	0.587011	0.458067	0.0206417	-0.0310434	0.979994
HORVU.MOREX.r3.1HG0068850.1	-0.683867	0.508541	1.21966	0.167569	-0.3573	0.83967	0.531381	0.577106	-0.364129	0.754855	0.906215	0.484743	-0.345939	0.83584	0.912614	0.321245	0.44602	0.701836	-1.41915	0.133126
HORVU.MOREX.r3.1HG0068860.1	-6.49996	0.000511892	-0.590596	0.783198	1.08684	0.611855	0	1	0	1	-5.74549	NA	-0.297089	0.947318	0	1	0	1	-1.68996	0.671133
HORVU.MOREX.r3.1HG0068870.1	0.244971	0.723193	-0.364628	0.500294	-0.100133	0.949683	2.65573	3.18608e-11	0.461434	0.459422	-0.386452	0.653922	-0.57269	0.34745	-0.199932	0.773924	-0.16773	0.812832	0.367441	0.591718
HORVU.MOREX.r3.1HG0068880.1	-0.0496992	0.974941	0.484425	0.0833315	-0.340699	0.337341	-1.77026	2.693e-13	1.53345	5.24526e-10	0.820371	0.00545519	0.181038	0.660747	-0.994766	0.00018239	0.429343	0.150564	0.907152	0.00114199
HORVU.MOREX.r3.1HG0068890.1	0.639581	0.00099068	-0.902746	6.7828e-07	-1.10971	2.48585e-10	2.19398	6.72643e-35	-0.0397086	0.938545	-0.402401	0.148347	-0.425842	0.0616503	-0.0475691	0.928131	-0.240005	0.349314	-0.388432	0.124575
HORVU.MOREX.r3.1HG0068900.1	0	NA	0	NA	-0.67443	NA	2.69117	NA	-1.86494	NA	0.976983	NA	-0.93215	NA	-4.00107	NA	2.72658	NA	0.149298	NA
HORVU.MOREX.r3.1HG0068910.1	NA	NA	NA	NA	NA	NA	NA	NA	NA	NA	NA	NA	NA	NA	NA	NA	NA	NA	NA	NA
HORVU.MOREX.r3.1HG0068920.1	NA	NA	NA	NA	NA	NA	NA	NA	NA	NA	NA	NA	NA	NA	NA	NA	NA	NA	NA	NA
HORVU.MOREX.r3.1HG0068930.1	NA	NA	NA	NA	NA	NA	NA	NA	NA	NA	NA	NA	NA	NA	NA	NA	NA	NA	NA	NA
HORVU.MOREX.r3.1HG0068940.1	NA	NA	NA	NA	NA	NA	NA	NA	NA	NA	NA	NA	NA	NA	NA	NA	NA	NA	NA	NA
HORVU.MOREX.r3.1HG0068950.1	-4.9811	1.97092e-22	-1.99562	4.28286e-05	-0.445821	0.57578	5.46819	3.74148e-18	-1.08359	0.247227	-2.71164	0.000166056	-2.87925	2.66666e-08	-0.0721768	0.975145	-0.676851	0.275652	-0.444792	0.610886
HORVU.MOREX.r3.1HG0068960.1	NA	NA	NA	NA	NA	NA	NA	NA	NA	NA	NA	NA	NA	NA	NA	NA	NA	NA	NA	NA
HORVU.MOREX.r3.1HG0068970.1	0	1	-2.53809	0.202699	-2.34967	0.104235	1.98571	0.00300383	-1.35437	0.0708181	1.11998	0.223416	-0.716463	0.458165	-3.22975	3.89117e-06	-4.26781	7.19487e-12	-0.193155	0.923559
HORVU.MOREX.r3.1HG0068980.1	NA	NA	NA	NA	NA	NA	NA	NA	NA	NA	NA	NA	NA	NA	NA	NA	NA	NA	NA	NA
HORVU.MOREX.r3.1HG0068990.1	0	NA	0	NA	0	NA	0	NA	0	NA	0	NA	0	NA	0.653193	NA	0	NA	0	NA
HORVU.MOREX.r3.1HG0069000.1	0	NA	0	NA	0	NA	0	NA	0	NA	0	NA	0	NA	0	NA	-1.68763	NA	1.83278	NA
HORVU.MOREX.r3.1HG0069010.1	-0.690442	0.115138	0.122796	0.869641	0.278997	0.677526	-1.01374	0.00883698	1.83732	1.86662e-06	0.872454	0.0922216	0.110427	0.927644	-1.28721	0.00145144	0.299273	0.578527	1.43111	0.000457471
HORVU.MOREX.r3.1HG0069020.1	-0.409243	0.457628	0.0770604	0.956804	-0.0623733	0.996942	0.166406	0.793863	0.848504	0.0966492	0.495821	0.533753	0.333438	0.682483	0.151108	0.851541	0.428766	0.423674	0.273586	0.736642
HORVU.MOREX.r3.1HG0069030.1	0.173446	1	-0.786554	0.676817	2.44671	0.233496	-3.25657	0.0180105	-0.779715	0.541217	0.489266	0.797091	3.54561	0.00438737	-1.7669	0.116291	0.0463798	1	-0.528061	0.790085
HORVU.MOREX.r3.1HG0069040.1	0.350104	0.702906	1.10647	0.0924283	0.322579	0.799681	2.1356	5.94611e-05	-0.223324	0.808617	0.353679	0.747872	1.19661	0.0954583	-0.484677	0.528614	1.72845	0.00199872	0.146456	0.937071
HORVU.MOREX.r3.1HG0069050.1	0	NA	-2.70777	NA	2.92666	NA	-0.567904	NA	1.06907	NA	-0.96242	NA	1.94482	NA	1.10561	NA	-3.77951	NA	2.59713	NA
HORVU.MOREX.r3.1HG0069060.1	-2.75321	NA	-1.09134	NA	1.58697	NA	0.43901	NA	-2.34942	NA	-1.12213	NA	1.03273	NA	0	NA	-3.10831	NA	3.25347	NA
HORVU.MOREX.r3.1HG0069070.1	0	NA	0	NA	0	NA	0	NA	-3.25695	NA	-2.0141	NA	2.23262	NA	0	NA	0	NA	0	NA
HORVU.MOREX.r3.1HG0069080.1	-0.280907	0.865231	2.50489	0.0252348	1.21481	0.63637	5.09148	0.000672693	-4.3424	0.00806661	-0.740462	0.664611	-0.89815	0.417707	-0.746184	0.339205	-2.67558	3.97251e-06	-0.286853	0.829373
HORVU.MOREX.r3.1HG0069090.1	-1.99276	0.32397	-3.4588	0.000656031	-0.168102	0.947419	2.09171	0.28105	-4.79765	0.00154886	-1.10409	0.281985	0.0808877	1	-0.772809	0.375168	-2.15831	0.000661727	-0.372466	0.758531
HORVU.MOREX.r3.1HG0069100.1	-3.43208	0.0500174	-4.28856	8.21611e-07	0.196381	0.913261	1.07672	0.430804	-2.61015	0.0138793	-1.74131	0.0484108	-0.227017	0.871855	-1.80841	0.00720167	-1.52439	0.0174595	-0.946698	0.253294
HORVU.MOREX.r3.1HG0069110.1	0.424631	0.0351331	-0.689444	0.000161	-0.417747	0.0532869	1.1177	3.02451e-10	-0.528111	0.00727272	-0.105777	0.769452	0.165015	0.54206	0.196485	0.448679	-0.532755	0.00678316	-0.468145	0.0351825
HORVU.MOREX.r3.1HG0069120.1	0	NA	0	NA	0	NA	0	NA	0	NA	0	NA	0	NA	3.50423	NA	-0.965913	NA	1.11107	NA
HORVU.MOREX.r3.1HG0069130.1	-0.619233	0.780859	-8.49714	8.60954e-17	5.74229	1.21965e-08	0	1	0	1	0	1	0	1	-2.34344	0.0409335	0.544978	0.737082	4.21377	6.5777e-05
HORVU.MOREX.r3.1HG0069140.1	NA	NA	NA	NA	NA	NA	NA	NA	NA	NA	NA	NA	NA	NA	NA	NA	NA	NA	NA	NA
HORVU.MOREX.r3.1HG0069150.1	0	1	0	1	0	1	1.56327	0.908316	6.0079	0.534096	2.77351	0.857786	1.94498	0.93138	0.653196	1	0	1	0	1
HORVU.MOREX.r3.1HG0069160.1	0	NA	0	NA	-2.91948	NA	2.79481	NA	0.0628567	NA	0	NA	-4.06511	NA	0	NA	-2.52294	NA	-1.96942	NA
HORVU.MOREX.r3.1HG0069170.1	0.617729	0.00218027	-0.12274	0.668107	-0.819539	5.67731e-05	-1.4947	1.57201e-16	-0.289667	0.195306	-0.0357857	0.953191	0.278229	0.256611	0.174713	0.541289	0.361386	0.108293	0.0188089	1
HORVU.MOREX.r3.1HG0069180.1	0	NA	0	NA	0	NA	0	NA	0	NA	0	NA	0	NA	0.653193	NA	0	NA	0	NA
HORVU.MOREX.r3.1HG0069190.1	NA	NA	NA	NA	NA	NA	NA	NA	NA	NA	NA	NA	NA	NA	NA	NA	NA	NA	NA	NA
HORVU.MOREX.r3.1HG0069200.1	NA	NA	NA	NA	NA	NA	NA	NA	NA	NA	NA	NA	NA	NA	NA	NA	NA	NA	NA	NA
HORVU.MOREX.r3.1HG0069210.1	-1.50156	3.82078e-06	0.207535	0.645336	-0.446001	0.289963	1.52916	2.4841e-06	-1.13014	0.00102035	0.429063	0.375996	-0.934341	0.00903322	0.316526	0.463474	0.831973	0.0143358	-0.1179	0.890714
HORVU.MOREX.r3.1HG0069220.1	-0.127775	1	0.908105	0.957838	-2.57075	NA	-1.66881	0.805502	2.16996	0.75893	-1.5016	NA	-5.13322	0.411126	0	NA	0	1	0	1
HORVU.MOREX.r3.1HG0069230.1	NA	NA	NA	NA	NA	NA	NA	NA	NA	NA	NA	NA	NA	NA	NA	NA	NA	NA	NA	NA
HORVU.MOREX.r3.1HG0069240.1	-3.45021	0.000344652	-1.45038	0.0887794	-0.356355	0.827624	2.77774	0.00533639	1.03467	0.604218	-0.992213	0.726027	-2.41923	0.0588266	1.7673	0.122196	2.30495	0.185891	-1.65476	0.492061
HORVU.MOREX.r3.1HG0069250.1	-0.349326	0.782091	-0.561652	0.520591	0.117472	0.981113	-0.377704	0.660608	1.62371	0.0430731	-1.44942	0.135653	-0.8686	0.285342	-0.0479781	1	0.771139	0.33882	0.0809102	0.996864
HORVU.MOREX.r3.1HG0069260.1	-1.00358	0.826516	0.889239	0.833524	0	1	0	1	-1.86499	0.541855	0.0190546	NA	1.92515	0.573237	-3.17955	0.0618808	0.468652	0.870656	2.763	0.157151
HORVU.MOREX.r3.1HG0069270.1	0	NA	0	NA	0	NA	-1.40141	NA	0.940351	NA	0.976983	NA	0	NA	0	NA	0	NA	0	NA
HORVU.MOREX.r3.1HG0069280.1	NA	NA	NA	NA	NA	NA	NA	NA	NA	NA	NA	NA	NA	NA	NA	NA	NA	NA	NA	NA
HORVU.MOREX.r3.1HG0069290.1	-0.0508302	0.930121	0.390876	0.0617026	0.82292	5.04233e-05	1.10176	1.04426e-09	0.263771	0.246589	-0.208729	0.475	0.424504	0.0553082	-0.515117	0.0171284	0.204082	0.42204	0.288045	0.302228
HORVU.MOREX.r3.1HG0069300.1	0	NA	0	NA	0	NA	-0.563683	NA	1.06434	NA	0	NA	0	NA	0	NA	0	NA	0	NA
HORVU.MOREX.r3.1HG0069310.1	0	1	0	1	0	NA	1.10943	0.589595	0.333772	0.934051	1.78115	NA	-0.761256	0.840377	0	NA	0	1	-3.88916	0.192837
HORVU.MOREX.r3.1HG0069320.1	0	1	0	1	0	1	2.49469	0.176176	-0.432269	0.901944	1.71141	NA	-0.295382	0.99081	0	1	0	1	0	1
HORVU.MOREX.r3.1HG0069330.1	0	NA	0	NA	0	NA	2.83514	NA	-1.53524	NA	3.36778	NA	-3.54856	NA	0	NA	0	NA	0	NA
HORVU.MOREX.r3.1HG0069340.1	-0.474976	0.209521	-1.37424	4.09352e-06	-0.0413875	1	0.0587061	0.945831	-0.681224	0.0744815	0.326127	0.562468	-0.25726	0.624205	0.48036	0.241307	0.164308	0.768309	-0.119194	0.894051
HORVU.MOREX.r3.1HG0069350.1	0	NA	0	NA	0	NA	0	NA	-1.86494	NA	0.976983	NA	0	NA	-1.27035	NA	-2.09356	NA	1.28392	NA
HORVU.MOREX.r3.1HG0069360.1	1.07702	NA	0	NA	0	NA	0.444718	NA	-1.71376	NA	-1.66015	NA	4.41251	NA	-2.22116	NA	1.90844	NA	-2.35293	NA
HORVU.MOREX.r3.1HG0069370.1	-2.13699	0.341507	-1.22825	0.476587	1.07981	NA	-0.653702	0.769811	-1.16442	0.486565	-0.417107	NA	-1.66887	0.233004	-0.730992	NA	-1.46806	0.321181	-0.621026	0.783604
HORVU.MOREX.r3.1HG0069380.1	-2.36301	2.84639e-08	-1.04288	0.015914	-0.622334	0.25467	-0.811025	0.0510461	-0.0298903	1	-0.355323	0.585402	0.40798	0.475406	-0.783343	0.113061	0.518019	0.316344	-0.57118	0.347789
HORVU.MOREX.r3.1HG0069390.1	0.482595	0.00696087	-0.721043	1.31971e-05	-0.447779	0.0167306	1.714	1.30458e-27	-0.155439	0.497019	0.0341004	0.951902	-0.418769	0.0330665	-0.291053	0.162261	-1.10902	2.45901e-12	-0.434108	0.0241159
HORVU.MOREX.r3.1HG0069400.1	NA	NA	NA	NA	NA	NA	NA	NA	NA	NA	NA	NA	NA	NA	NA	NA	NA	NA	NA	NA
HORVU.MOREX.r3.1HG0069410.1	-2.96434	0.00140404	-3.25985	2.30862e-10	0.269209	0.77072	0.462437	0.381549	2.57719	3.48603e-07	-1.66213	0.00519636	-0.890526	0.118152	-2.52452	0.200807	-2.6132	0.00642299	-3.58568	3.67433e-11
HORVU.MOREX.r3.1HG0069420.1	-0.308655	0.351104	0.624769	0.0218321	1.04652	0.000152086	1.3063	2.3129e-07	-1.20576	3.6704e-06	-0.0259973	0.995803	0.487345	0.117661	0.329275	0.340718	-0.250399	0.478659	-0.203493	0.672218
HORVU.MOREX.r3.1HG0069430.1	NA	NA	NA	NA	NA	NA	NA	NA	NA	NA	NA	NA	NA	NA	NA	NA	NA	NA	NA	NA
HORVU.MOREX.r3.1HG0069440.1	NA	NA	NA	NA	NA	NA	NA	NA	NA	NA	NA	NA	NA	NA	NA	NA	NA	NA	NA	NA
HORVU.MOREX.r3.1HG0069450.1	-1.60027	NA	1.05779	NA	-0.0206942	NA	-0.359039	NA	-1.61742	NA	2.49278	NA	0	NA	-1.27037	NA	-1.46814	NA	2.57508	NA
HORVU.MOREX.r3.1HG0069460.1	-3.22858	9.23791e-08	-2.01638	4.62475e-05	0.718683	0.280125	-3.13244	6.78507e-09	-4.71631	4.12086e-25	1.30539	0.0194357	0.326694	0.66762	0.937133	0.11126	-1.31841	0.011528	1.5164	0.00641477
HORVU.MOREX.r3.1HG0069470.1	1.07702	NA	0	NA	0	NA	0	NA	0	NA	0	NA	0	NA	0	NA	0	NA	0	NA
HORVU.MOREX.r3.1HG0069480.1	1.63257	0.00730831	0.853995	0.205171	-0.119653	0.970927	2.68194	8.82522e-07	0.168677	0.873693	0.854367	0.289727	1.77563	0.00731229	-0.550953	0.520668	-1.19012	0.0729915	1.00572	0.212784
HORVU.MOREX.r3.1HG0069490.1	2.70862	0.000383772	5.52542	2.45856e-08	-0.186943	0.995775	4.75786	1.74424e-11	6.43405	1.69509e-05	-2.32888	0.349303	2.3495	0.306905	4.24142	0.000275147	1.89372	0.398128	-2.0894	0.4185
HORVU.MOREX.r3.1HG0069500.1	1.07705	NA	-2.67159	NA	2.89047	NA	3.01212	NA	0	NA	0	NA	0	NA	0	NA	0	NA	0	NA
HORVU.MOREX.r3.1HG0069510.1	0	NA	0	NA	0	NA	2.08171	NA	0.902083	NA	0	NA	0	NA	0	NA	0	NA	0	NA
HORVU.MOREX.r3.1HG0069520.1	NA	NA	NA	NA	NA	NA	NA	NA	NA	NA	NA	NA	NA	NA	NA	NA	NA	NA	NA	NA
HORVU.MOREX.r3.1HG0069530.1	-1.92812	2.02814e-06	0.562787	0.219503	1.57368	0.000350912	0	1	0	1	0	1	0	1	0	1	0	1	-0.812493	0.863095
HORVU.MOREX.r3.1HG0069540.1	0	1	0	1	0	1	0	1	0	1	0	1	0	1	0	1	-7.23265	0.534659	-3.34409	0.872735
HORVU.MOREX.r3.1HG0069550.1	1.42621	0.0138865	4.37179	1.29036e-16	6.23423	1.64864e-06	4.44297	1.41101e-18	7.76735	1.53268e-08	0.0162228	1	0.966193	0.780748	3.29206	1.90779e-08	-0.616608	0.44971	-0.255909	0.859308
HORVU.MOREX.r3.1HG0069560.1	1.14396	0.338816	-0.195279	0.950488	-0.334231	NA	-3.58275	0.0146563	0.875958	0.497471	2.32919	NA	-0.881931	0.727335	0.535013	NA	0.939052	0.554221	-0.903923	0.65797
HORVU.MOREX.r3.1HG0069570.1	0.309906	0.211889	-0.383115	0.0912834	0.167515	0.62836	2.09156	1.43811e-28	0.142579	0.610227	0.656048	0.00446709	1.02985	7.03717e-07	0.248275	0.373172	0.841184	5.21389e-05	0.520514	0.0388091
HORVU.MOREX.r3.1HG0069580.1	-2.57805	NA	-4.19403	NA	-1.27626	NA	0.219177	NA	-3.20175	NA	-0.330672	NA	-1.76421	NA	-0.550388	NA	0.447082	NA	-0.224653	NA
HORVU.MOREX.r3.1HG0069590.1	-3.97435	0.178189	-0.13715	1	1.85144	0.634533	7.51636	0.00150381	-4.68238	0.0887554	-2.97642	NA	2.06732	0.475744	1.49143	0.745058	-3.54147	0.253495	1.25264	0.806755
HORVU.MOREX.r3.1HG0069600.1	NA	NA	NA	NA	NA	NA	NA	NA	NA	NA	NA	NA	NA	NA	NA	NA	NA	NA	NA	NA
HORVU.MOREX.r3.1HG0069610.1	NA	NA	NA	NA	NA	NA	NA	NA	NA	NA	NA	NA	NA	NA	NA	NA	NA	NA	NA	NA
HORVU.MOREX.r3.1HG0069620.1	-0.471584	0.612845	-0.310174	0.751387	-0.244038	0.864396	1.18048	0.090067	-0.699328	0.404541	-0.0570968	1	-0.417746	0.682611	-0.27138	0.805824	0.693891	0.3772	0.576241	0.593187
HORVU.MOREX.r3.1HG0069630.1	-1.20259	7.29235e-05	-0.0812858	0.889752	-0.523676	0.114647	-4.79891	9.63216e-08	-0.187413	0.659248	-0.747123	0.0366405	0.508111	0.12859	-0.0516116	0.944667	-0.0313614	0.98843	0.214689	0.640554
HORVU.MOREX.r3.1HG0069640.1	0	1	-5.245	0.00548787	-3.21568	0.0325256	3.22324	0.11706	0.0597206	1	-2.60743	0.35176	1.10268	0.699487	5.11661	0.000148945	1.32687	0.488575	-3.48503	0.035877
HORVU.MOREX.r3.1HG0069650.1	-3.38503	0.0659783	2.29162	0.193259	-1.46723	0.556998	1.33121	0.581249	-0.902498	0.777838	-1.66296	0.561706	-2.81548	0.0556543	1.34477	0.310473	-2.98217	0.00471376	-1.64936	0.202401
HORVU.MOREX.r3.1HG0069660.1	-1.0159	NA	0.901559	NA	0	NA	0.931551	NA	0.691265	NA	-2.65092	NA	3.63333	NA	-1.67828	NA	-1.89874	NA	0.354533	NA
HORVU.MOREX.r3.1HG0069670.1	1.38434	NA	-1.53355	NA	-0.418885	NA	0.585856	NA	-1.02918	NA	0.0613785	NA	-1.98199	NA	-0.609761	NA	-0.636952	NA	-0.979702	NA
HORVU.MOREX.r3.1HG0069670.2	-1.08637	0.127561	0.422153	0.606883	0.511489	0.617997	1.40392	0.0262983	-0.687703	0.386715	1.35195	0.168602	-1.64424	0.0446515	-0.759701	0.237081	0.209123	0.816404	-0.435455	0.621284
HORVU.MOREX.r3.1HG0069680.1	0	NA	0	NA	0	NA	0.444493	NA	0.056214	NA	0	NA	0	NA	-1.1956	NA	1.84465	NA	0	NA
HORVU.MOREX.r3.1HG0069690.1	0	1	0	1	0	1	2.06017	0.852497	7.06304	0.431634	0	1	0	1	0	1	0	1	0	1
HORVU.MOREX.r3.1HG0069700.1	0.393221	0.972721	1.72376	0.555307	-1.58621	NA	-2.63475	0.125217	-0.204273	0.959182	-0.418606	NA	1.00726	0.615388	2.54547	NA	-2.98345	0.193349	3.1286	0.242987
HORVU.MOREX.r3.1HG0069710.1	-0.384366	0.873561	-0.0420867	1	2.34953	0.119706	-3.37765	0.00265907	-0.568734	0.686025	-0.412435	0.832176	0.927846	0.506354	-0.0789812	1	-1.04387	0.444824	0.404887	0.875287
HORVU.MOREX.r3.1HG0069720.1	3.40675	0.0847569	-0.496358	0.916784	2.51737	0.400813	2.02062	0.121824	2.93721	0.0285456	-1.23233	0.523881	2.23694	0.13756	-4.35519	0.00129024	3.16093	0.0212783	1.80599	0.331862
HORVU.MOREX.r3.1HG0069730.1	NA	NA	NA	NA	NA	NA	NA	NA	NA	NA	NA	NA	NA	NA	NA	NA	NA	NA	NA	NA
HORVU.MOREX.r3.1HG0069740.1	-0.106469	0.917483	-0.426305	0.351602	0.210612	0.772284	-0.729061	0.0566113	-0.612092	0.145708	0.780527	0.0877446	0.636084	0.159017	-0.370547	0.484606	-1.58273	2.10652e-05	0.671332	0.183119
HORVU.MOREX.r3.1HG0069750.1	0.530161	0.000409761	0.731121	2.94541e-07	-0.0961329	0.72721	2.83585	2.43655e-100	0.122215	0.526917	-0.121629	0.615548	0.0386021	0.928448	0.263109	0.144618	0.37553	0.018374	-0.346267	0.0582366
HORVU.MOREX.r3.1HG0069760.1	-1.00293	0.0673748	-0.00969152	1	1.68269	0.003649	1.26726	0.106612	0.570203	0.688677	0.48774	0.851352	2.38841	0.249074	0.3933	0.424531	0.68414	0.100652	-0.130235	0.896435
HORVU.MOREX.r3.1HG0069770.1	0.704031	0.524428	-0.963506	0.304814	0.841824	0.467523	4.9087	0.000333999	0.841435	0.772591	0	1	0	1	-1.39729	0.111219	-0.238699	0.869881	0.512918	0.714032
HORVU.MOREX.r3.1HG0069780.1	-0.0754607	0.863445	-0.22118	0.383369	-0.0629516	0.91712	0.848628	1.42921e-05	-0.310858	0.18714	0.163607	0.629386	-0.0794512	0.852374	-0.139978	0.669262	-0.23605	0.37224	-0.105584	0.817067
HORVU.MOREX.r3.1HG0069790.1	0	NA	-1.03022	NA	1.24911	NA	0	NA	-1.86494	NA	-2.55479	NA	1.01374	NA	0	NA	-3.50367	NA	-0.482454	NA
HORVU.MOREX.r3.1HG0069800.1	-0.0438016	0.997415	2.04222	4.15791e-15	1.15697	8.86409e-05	0.106067	0.790375	0.430753	0.179698	0.381232	0.33591	1.1074	0.000198226	-0.534323	0.128986	1.20278	5.51384e-05	0.0928403	0.920755
HORVU.MOREX.r3.1HG0069810.1	NA	NA	NA	NA	NA	NA	NA	NA	NA	NA	NA	NA	NA	NA	NA	NA	NA	NA	NA	NA
HORVU.MOREX.r3.1HG0069820.1	NA	NA	NA	NA	NA	NA	NA	NA	NA	NA	NA	NA	NA	NA	NA	NA	NA	NA	NA	NA
HORVU.MOREX.r3.1HG0069820.2	NA	NA	NA	NA	NA	NA	NA	NA	NA	NA	NA	NA	NA	NA	NA	NA	NA	NA	NA	NA
HORVU.MOREX.r3.1HG0069830.1	-1.00803	0.000309213	0.427075	0.16306	1.36365	3.26876e-06	-0.0787741	0.87347	-1.59058	6.17517e-10	0.0658045	0.91956	0.727814	0.0110243	-0.0270448	0.994534	-0.521312	0.0705172	0.675537	0.0269797
HORVU.MOREX.r3.1HG0069840.1	0.127603	1	0.144853	0.99744	1.20073	0.517612	-3.55143	0.025197	0.0936939	1	0.860785	NA	2.17285	0.201819	0.0862641	1	-1.93792	0.141663	0.572462	0.805606
HORVU.MOREX.r3.1HG0069850.1	-1.53734	7.95249e-08	0.12112	0.805571	1.46581	8.15532e-07	-2.88128	4.8478e-17	-0.424937	0.20697	-0.0360419	0.983787	1.50108	3.87208e-07	0.38502	0.294568	-0.767209	0.0109872	0.52821	0.162322
HORVU.MOREX.r3.1HG0069860.1	-0.525741	0.818225	0.417529	0.851686	-0.0659964	1	1.47592	0.28847	-1.0699	0.516611	0.971938	0.660437	-1.11963	0.546492	-0.970768	0.634299	1.82266	0.304181	-0.95376	0.740202
HORVU.MOREX.r3.1HG0069870.1	-0.691472	0.0268175	0.603723	0.05157	0.203843	0.694658	1.77735	1.64807e-09	-0.372344	0.34692	-0.247145	0.652287	0.308705	0.489038	-0.0638787	0.938186	0.416141	0.253368	0.0495199	0.981102
HORVU.MOREX.r3.1HG0069880.1	0.415128	0.138865	0.00749255	1	-0.137803	0.767359	-0.145726	0.621101	-0.0950756	0.803642	0.336513	0.306535	0.143342	0.71872	-0.194965	0.594369	-0.804489	0.00127263	-0.0207181	1
HORVU.MOREX.r3.1HG0069890.1	NA	NA	NA	NA	NA	NA	NA	NA	NA	NA	NA	NA	NA	NA	NA	NA	NA	NA	NA	NA
HORVU.MOREX.r3.1HG0069900.1	0	NA	0	NA	0	NA	0	NA	0	NA	-1.48296	NA	2.46535	NA	0	NA	0	NA	0	NA
HORVU.MOREX.r3.1HG0069910.1	NA	NA	NA	NA	NA	NA	NA	NA	NA	NA	NA	NA	NA	NA	NA	NA	NA	NA	NA	NA
HORVU.MOREX.r3.1HG0069920.1	0	NA	0	NA	0	NA	2.24436	NA	0	NA	0	NA	0	NA	0	NA	0	NA	0	NA
HORVU.MOREX.r3.1HG0069930.1	NA	NA	NA	NA	NA	NA	NA	NA	NA	NA	NA	NA	NA	NA	NA	NA	NA	NA	NA	NA
HORVU.MOREX.r3.1HG0069930.2	NA	NA	NA	NA	NA	NA	NA	NA	NA	NA	NA	NA	NA	NA	NA	NA	NA	NA	NA	NA
HORVU.MOREX.r3.1HG0069930.3	-0.222824	1	-0.136536	1	-0.068398	NA	0.441921	0.907867	0.0593004	1	-3.92784	NA	-0.562462	0.782514	-0.0701058	NA	-1.70996	0.169897	-0.433605	0.85482
HORVU.MOREX.r3.1HG0069940.1	0.69885	0.00118406	-0.588425	0.00620648	-0.0204418	1	3.48472	2.31874e-75	1.01139	7.58789e-07	0.552023	0.024204	-0.333862	0.198193	0.597266	0.0104866	0.341005	0.173875	-0.389326	0.17077
HORVU.MOREX.r3.1HG0069950.1	0.506292	0.00102118	-0.451935	0.00306225	-0.293212	0.109954	1.25127	1.40327e-18	0.331533	0.0529705	-0.39798	0.0352533	-0.270501	0.146601	0.470426	0.00444579	0.0500642	0.870954	-0.567337	0.000577768
HORVU.MOREX.r3.1HG0069960.1	0.345804	0.643402	-1.88312	3.99386e-05	0.251048	0.7632	-0.708755	0.287728	-0.147722	0.879028	-0.821017	0.238106	-0.822674	0.138638	-1.66744	0.00014768	-0.71233	0.141165	0.202402	0.829441
HORVU.MOREX.r3.1HG0069970.1	0	NA	0	NA	0	NA	0	NA	-4.57927	NA	3.69129	NA	0	NA	0.467335	NA	1.20004	NA	-1.62933	NA
HORVU.MOREX.r3.1HG0069980.1	1.68607	NA	0	NA	0	NA	0	NA	-2.75374	NA	1.86578	NA	0	NA	-1.10246	NA	-0.388871	NA	4.18454	NA
HORVU.MOREX.r3.1HG0069990.1	0	NA	0	NA	0	NA	0	NA	0	NA	-0.938262	NA	1.92065	NA	-0.363185	NA	2.8351	NA	-3.04743	NA
HORVU.MOREX.r3.1HG0070000.1	-0.289998	0.494422	0.324548	0.405059	1.31625	0.000768326	0.298534	0.309351	-0.19537	0.572204	1.10929	0.000467259	0.972545	0.00419526	-0.12975	0.753901	-0.313838	0.297948	0.306322	0.402866
HORVU.MOREX.r3.1HG0070010.1	0	NA	-1.03022	NA	-0.581442	NA	0.437536	NA	0.0631977	NA	0	NA	0	NA	0.653193	NA	0	NA	0	NA
HORVU.MOREX.r3.1HG0070020.1	NA	NA	NA	NA	NA	NA	NA	NA	NA	NA	NA	NA	NA	NA	NA	NA	NA	NA	NA	NA
HORVU.MOREX.r3.1HG0070030.1	1.01992	0.000166217	1.0055	0.000286252	0.343655	0.406165	-0.0314128	0.978931	0.610767	0.0551756	0.889681	0.0193685	-0.34778	0.435147	1.10733	0.00010805	1.50529	4.34008e-07	-0.127658	0.874407
HORVU.MOREX.r3.1HG0070040.1	-0.270849	0.145505	0.152624	0.453437	0.892595	4.72601e-08	-0.866368	8.40648e-08	-0.344854	0.0444439	0.0977293	0.739575	0.565525	0.000762814	-0.0456945	0.902395	-0.00245198	1	-0.0149667	1
HORVU.MOREX.r3.1HG0070050.1	NA	NA	NA	NA	NA	NA	NA	NA	NA	NA	NA	NA	NA	NA	NA	NA	NA	NA	NA	NA
HORVU.MOREX.r3.1HG0070060.1	-0.718476	7.13258e-05	-1.29266	1.99134e-14	-0.0243945	1	0.973044	6.65145e-09	-0.453937	0.0159482	0.354672	0.110204	0.249463	0.273524	-0.194966	0.434738	-0.0505649	0.898371	-0.00377477	1
HORVU.MOREX.r3.1HG0070070.1	0	1	0	1	0	1	8.36074	0.105148	0.618331	0.979893	0	1	0	1	-1.17903	0.932652	0.8663	0.963802	1.11109	0.95955
HORVU.MOREX.r3.1HG0070080.1	0.200938	0.981233	3.00466	0.0949783	-3.06078	NA	-2.38646	0.0451183	2.11431	0.0689367	0.0644776	NA	-2.15955	0.0812168	0.878146	NA	-1.05912	0.556573	-0.707695	0.73899
HORVU.MOREX.r3.1HG0070090.1	-0.143483	0.896644	0.304441	0.639279	0.727006	0.222026	0.423152	0.404879	-0.202616	0.769381	0.663991	0.278647	0.0274044	1	-3.26658	3.43903e-11	0.023585	1	0.0219337	1
HORVU.MOREX.r3.1HG0070100.1	-0.0946631	0.832523	-0.059587	0.908895	-0.0381933	0.988627	0.997046	5.34261e-06	-0.0220053	0.996223	-0.141221	0.743232	-0.0743113	0.893204	0.154565	0.667072	0.728787	0.00213794	0.149027	0.747124
HORVU.MOREX.r3.1HG0070110.1	0.214457	0.6114	-0.984219	0.000480615	0.785907	0.0137564	-1.37445	7.49934e-06	-0.697918	0.0235463	-0.385798	0.338501	0.151157	0.762935	-0.549864	0.104678	0.666131	0.0316085	0.538172	0.155773
HORVU.MOREX.r3.1HG0070120.1	0.46235	0.00422291	0.713874	3.25001e-06	0.658323	0.000107822	0.744741	3.27914e-07	-0.435705	0.00613902	0.185187	0.40656	0.817224	1.17206e-07	-0.329272	0.0632478	0.0762568	0.765546	-0.476211	0.00549175
HORVU.MOREX.r3.1HG0070130.1	-0.120054	0.670171	-0.0484412	0.904477	0.0682914	0.877255	0.35427	0.0616739	-1.07637	1.90678e-10	0.41866	0.0477718	0.239288	0.290106	-0.291576	0.164024	-0.369007	0.0496589	0.21399	0.406048
HORVU.MOREX.r3.1HG0070140.1	0.565491	0.812888	-2.66638	0.0308014	1.95055	0.150798	-1.39702	0.265986	0.825175	0.555801	-0.945309	0.584313	1.19897	0.395396	-0.70901	0.637846	-1.445	0.21006	0.053243	1
HORVU.MOREX.r3.1HG0070150.1	0.873307	0.423096	-2.12562	0.00887649	1.0978	0.24552	-2.88989	0.00497218	1.70138	0.0527863	-2.20431	0.0195354	0.828786	0.368995	-0.577971	0.541028	-1.15553	0.117973	-0.256845	0.872224
HORVU.MOREX.r3.1HG0070160.1	-2.41837	0.000987648	-1.19429	0.0304672	-1.28513	0.0179959	1.98647	8.92497e-06	-1.13239	0.0237473	0.163359	0.869629	-0.797224	0.151013	-0.866979	0.114568	-0.30342	0.655381	0.0316763	1
HORVU.MOREX.r3.1HG0070170.1	0	1	0	1	0	NA	0	1	-6.40056	0.558829	-0.629107	NA	4.62413	0.741978	0	NA	0	1	0	1
HORVU.MOREX.r3.1HG0070180.1	0	1	0	1	0	1	0	1	-7.45816	0.403197	-0.0682575	NA	2.94014	0.831389	0	1	0	1	0	1
HORVU.MOREX.r3.1HG0070190.1	0	NA	0	NA	0	NA	0	NA	-4.02652	NA	-1.77065	NA	3.39164	NA	0	NA	0	NA	0	NA
HORVU.MOREX.r3.1HG0070200.1	-1.74899	0.0612574	-1.40833	0.069192	0.757414	0.461289	-1.39391	0.0357676	-0.895081	0.233687	-0.616671	0.532778	2.19183	0.00124096	-1.85468	0.0121033	-3.57551	1.40738e-08	-0.0711367	1
HORVU.MOREX.r3.1HG0070210.1	1.92184	0.0391492	0.697035	0.623293	0.426485	0.872175	3.71837	3.5867e-05	1.89715	0.324366	-1.42122	0.617802	-0.433583	0.885713	-0.766058	0.452939	-1.37338	0.0921614	-1.08196	0.278705
HORVU.MOREX.r3.1HG0070220.1	3.92854	NA	0.90109	NA	0	NA	-1.36939	NA	1.8706	NA	0	NA	-1.54089	NA	0.0707489	NA	1.93088	NA	0.452342	NA
HORVU.MOREX.r3.1HG0070230.1	3.14801	2.89936e-08	-0.0525599	1	0.510867	0.614327	4.59622	1.21083e-14	3.65583	0.0172677	0.97701	0.795064	0	1	1.12211	0.137759	-0.64916	0.439548	0.233176	0.885673
HORVU.MOREX.r3.1HG0070240.1	NA	NA	NA	NA	NA	NA	NA	NA	NA	NA	NA	NA	NA	NA	NA	NA	NA	NA	NA	NA
HORVU.MOREX.r3.1HG0070250.1	0	NA	0	NA	0	NA	0	NA	0	NA	0	NA	0	NA	-1.27035	NA	0.957625	NA	0	NA
HORVU.MOREX.r3.1HG0070260.1	0	NA	0	NA	0	NA	0.437426	NA	0.0632009	NA	0	NA	0	NA	0	NA	0	NA	0	NA
HORVU.MOREX.r3.1HG0070270.1	0	NA	0	NA	0	NA	0	NA	0	NA	0	NA	0	NA	0	NA	0	NA	-0.812471	NA
HORVU.MOREX.r3.1HG0070280.1	NA	NA	NA	NA	NA	NA	NA	NA	NA	NA	NA	NA	NA	NA	NA	NA	NA	NA	NA	NA
HORVU.MOREX.r3.1HG0070290.1	NA	NA	NA	NA	NA	NA	NA	NA	NA	NA	NA	NA	NA	NA	NA	NA	NA	NA	NA	NA
HORVU.MOREX.r3.1HG0070290.2	NA	NA	NA	NA	NA	NA	NA	NA	NA	NA	NA	NA	NA	NA	NA	NA	NA	NA	NA	NA
HORVU.MOREX.r3.1HG0070290.3	0.784156	0.200569	-0.183215	0.854316	-0.281799	0.777622	-1.19698	0.0582874	-0.0852522	0.952722	-0.312641	0.749834	0.792932	0.216481	-0.108909	0.938734	0.304462	0.707408	-0.498967	0.560532
HORVU.MOREX.r3.1HG0070300.1	0.992579	0.651219	-0.36911	0.919112	-1.39821	0.484806	0.785756	0.544825	-0.430378	0.804602	-0.841717	0.640177	2.11676	0.0986171	0.0983532	1	-0.458308	0.834216	-1.26905	0.481732
HORVU.MOREX.r3.1HG0070310.1	2.07422	0.412489	-2.10428	0.374841	-0.211615	1	-2.97229	0.153094	-1.33318	0.503226	-1.1698	NA	0.574014	0.846813	-2.26701	0.270063	0.191496	0.985398	-0.0951416	1
HORVU.MOREX.r3.1HG0070320.1	0.0442994	0.935383	-0.250091	0.21089	-0.141205	0.622853	2.1464	1.54934e-42	0.126307	0.590406	0.314044	0.171039	0.268027	0.225856	0.18939	0.432512	-0.185031	0.422091	-0.0167659	1
HORVU.MOREX.r3.1HG0070330.1	1.38133	0.685708	-3.03252	0.199542	0.497456	NA	-1.61228	0.538106	-2.97612	0.153536	0.448728	NA	2.37459	0.316274	0.100199	NA	-2.54775	0.253644	0.517545	0.920787
HORVU.MOREX.r3.1HG0070340.1	0.487575	0.503905	-0.428214	0.544207	-0.293586	0.770145	-1.82544	0.00287005	-0.909432	0.119738	-0.526427	0.503737	-0.0519775	1	-0.827901	0.1848	-0.365257	0.617579	-0.39163	0.671074
HORVU.MOREX.r3.1HG0070350.1	0	NA	0	NA	0	NA	4.43187	NA	0	NA	-1.84235	NA	2.82474	NA	3.0474	NA	0	NA	0	NA
HORVU.MOREX.r3.1HG0070360.1	NA	NA	NA	NA	NA	NA	NA	NA	NA	NA	NA	NA	NA	NA	NA	NA	NA	NA	NA	NA
HORVU.MOREX.r3.1HG0070370.1	0	NA	0	NA	-0.67443	NA	0	NA	0	NA	0	NA	0	NA	0	NA	-3.6823	NA	-2.32757	NA
HORVU.MOREX.r3.1HG0070380.1	NA	NA	NA	NA	NA	NA	NA	NA	NA	NA	NA	NA	NA	NA	NA	NA	NA	NA	NA	NA
HORVU.MOREX.r3.1HG0070390.1	0	NA	0	NA	0	NA	-1.3783	NA	1.87911	NA	-0.96277	NA	1.94516	NA	1.49649	NA	-1.68763	NA	1.83278	NA
HORVU.MOREX.r3.1HG0070400.1	0	1	0	1	0	1	-6.71253	0.112832	2.03599	0.720485	2.2732	NA	1.94754	0.796524	0	1	0	1	0	1
HORVU.MOREX.r3.1HG0070410.1	0	NA	0	NA	0	NA	0	NA	0	NA	0	NA	-1.98381	NA	0	NA	0	NA	0	NA
HORVU.MOREX.r3.1HG0070420.1	NA	NA	NA	NA	NA	NA	NA	NA	NA	NA	NA	NA	NA	NA	NA	NA	NA	NA	NA	NA
HORVU.MOREX.r3.1HG0070430.1	-2.44428	0.164178	-3.62844	5.22245e-06	0.520207	0.506506	0.442529	0.897806	-4.77977	0.00100571	-1.7553	0.0133888	-1.42988	0.00581811	-1.38921	0.00277957	-1.87951	8.08631e-06	-0.550761	0.389792
HORVU.MOREX.r3.1HG0070440.1	0	1	0	NA	0	NA	5.24941	0.212647	-2.21465	NA	3.3987	NA	0	1	3.73079	NA	0	1	-1.7604	0.86599
HORVU.MOREX.r3.1HG0070450.1	0.619677	1.47758e-05	0.173174	0.318278	-0.209268	0.280421	0.0575045	0.783481	-0.0128307	1	0.397384	0.0218063	0.0381334	0.930845	0.0329831	0.931617	0.336451	0.0328057	0.0957276	0.737047
HORVU.MOREX.r3.1HG0070460.1	NA	NA	NA	NA	NA	NA	NA	NA	NA	NA	NA	NA	NA	NA	NA	NA	NA	NA	NA	NA
HORVU.MOREX.r3.1HG0070470.1	NA	NA	NA	NA	NA	NA	NA	NA	NA	NA	NA	NA	NA	NA	NA	NA	NA	NA	NA	NA
HORVU.MOREX.r3.1HG0070480.1	0.378231	0.00497674	-0.192622	0.195008	0.0663785	0.798125	-0.597729	1.85995e-06	0.1167	0.472079	0.43629	0.00257396	0.730301	2.13435e-08	0.217572	0.163133	-0.209396	0.163504	-0.34805	0.0187648
HORVU.MOREX.r3.1HG0070490.1	NA	NA	NA	NA	NA	NA	NA	NA	NA	NA	NA	NA	NA	NA	NA	NA	NA	NA	NA	NA
HORVU.MOREX.r3.1HG0070500.1	NA	NA	NA	NA	NA	NA	NA	NA	NA	NA	NA	NA	NA	NA	NA	NA	NA	NA	NA	NA
HORVU.MOREX.r3.1HG0070510.1	NA	NA	NA	NA	NA	NA	NA	NA	NA	NA	NA	NA	NA	NA	NA	NA	NA	NA	NA	NA
HORVU.MOREX.r3.1HG0070520.1	NA	NA	NA	NA	NA	NA	NA	NA	NA	NA	NA	NA	NA	NA	NA	NA	NA	NA	NA	NA
HORVU.MOREX.r3.1HG0070530.1	NA	NA	NA	NA	NA	NA	NA	NA	NA	NA	NA	NA	NA	NA	NA	NA	NA	NA	NA	NA
HORVU.MOREX.r3.1HG0070540.1	2.80027	0.127077	-2.22275	0.250942	3.40486	0.091234	0.69118	0.377433	1.47728	0.0613589	1.21017	0.25189	1.96627	0.0531941	0.700673	0.50673	0.60726	0.577281	-1.39839	0.164597
HORVU.MOREX.r3.1HG0070550.1	NA	NA	NA	NA	NA	NA	NA	NA	NA	NA	NA	NA	NA	NA	NA	NA	NA	NA	NA	NA
HORVU.MOREX.r3.1HG0070560.1	0	NA	0	NA	0	NA	0.437623	NA	-1.86392	NA	1.94233	NA	0	NA	-0.283559	NA	2.42947	NA	0	NA
HORVU.MOREX.r3.1HG0070570.1	NA	NA	NA	NA	NA	NA	NA	NA	NA	NA	NA	NA	NA	NA	NA	NA	NA	NA	NA	NA
HORVU.MOREX.r3.1HG0070580.1	2.16118	NA	0	NA	0	NA	-1.35492	NA	-0.0205369	NA	1.89149	NA	0	NA	-1.27035	NA	0.957625	NA	0	NA
HORVU.MOREX.r3.1HG0070590.1	NA	NA	NA	NA	NA	NA	NA	NA	NA	NA	NA	NA	NA	NA	NA	NA	NA	NA	NA	NA
HORVU.MOREX.r3.1HG0070600.1	-1.08287	0.224492	-1.08652	0.173355	-0.0248632	1	5.26821	0.000519833	-2.75832	0.197789	-7.28489	5.41312e-08	-4.09397	4.24854e-10	-2.16457	0.394496	-0.975922	0.684595	-3.41311	0.00533702
HORVU.MOREX.r3.1HG0070610.1	NA	NA	NA	NA	NA	NA	NA	NA	NA	NA	NA	NA	NA	NA	NA	NA	NA	NA	NA	NA
HORVU.MOREX.r3.1HG0070620.1	1.69775	0.650732	0.888028	0.860115	0	NA	-5.37895	0.0177047	-0.0624008	1	2.10734	NA	2.93509	0.311811	-1.03883	NA	0.0628432	1	1.026	0.82262
HORVU.MOREX.r3.1HG0070630.1	0.0107441	1	0.36166	0.126827	-0.0254842	1	1.78432	2.82012e-20	-0.0288161	0.968918	0.745262	0.00136021	-0.0918929	0.822167	0.321632	0.230745	-0.351677	0.159444	0.0671089	0.9147
HORVU.MOREX.r3.1HG0070640.1	-0.528418	0.0101356	-1.07726	5.0527e-09	-0.239348	0.381114	0.475663	0.0149223	-0.431791	0.0393434	0.375571	0.127671	-0.562758	0.0077469	0.0849989	0.817691	-0.16495	0.551616	-0.406779	0.107686
HORVU.MOREX.r3.1HG0070650.1	NA	NA	NA	NA	NA	NA	NA	NA	NA	NA	NA	NA	NA	NA	NA	NA	NA	NA	NA	NA
HORVU.MOREX.r3.1HG0070660.1	0.274911	0.510742	0.713747	0.0244689	1.58091	3.93085e-07	1.51042	2.36438e-07	1.42958	1.56442e-05	1.12074	0.0119067	0.601834	0.240164	0.783007	0.0253506	-0.0818747	0.908747	1.24708	0.000287091
HORVU.MOREX.r3.1HG0070670.1	-0.967483	0.00118776	-0.231016	0.522002	0.0953709	0.894408	-1.80509	0.00299131	-1.26718	0.000296746	-1.93445	1.75676e-10	-1.72704	2.38741e-12	-0.0460143	0.950187	0.574159	0.0289582	-0.132292	0.799746
HORVU.MOREX.r3.1HG0070680.1	NA	NA	NA	NA	NA	NA	NA	NA	NA	NA	NA	NA	NA	NA	NA	NA	NA	NA	NA	NA
HORVU.MOREX.r3.1HG0070690.1	0.488571	0.25074	-0.486744	0.229195	-0.243998	0.689238	-0.812618	0.0244302	0.351517	0.418123	0.067452	0.950125	0.341241	0.488734	-0.239716	0.646813	0.358289	0.414	0.457498	0.361419
HORVU.MOREX.r3.1HG0070700.1	-2.59555	0.279398	0.143446	1	2.62511	0.338451	1.32667	0.380248	2.12702	0.328959	-4.00778	0.0574615	1.98969	0.214511	-0.684667	0.712523	-0.2457	0.933858	1.6859	0.304274
HORVU.MOREX.r3.1HG0070710.1	0	NA	0	NA	0	NA	0	NA	-1.86494	NA	0.976983	NA	0	NA	-0.308576	NA	0.957625	NA	0	NA
HORVU.MOREX.r3.1HG0070720.1	NA	NA	NA	NA	NA	NA	NA	NA	NA	NA	NA	NA	NA	NA	NA	NA	NA	NA	NA	NA
HORVU.MOREX.r3.1HG0070730.1	-3.23697	7.26257e-06	1.34347	0.0743576	1.34213	0.130848	-1.0163	0.169961	1.3547	0.0767816	2.7032	0.00313755	5.49397	0.000662468	-1.6466	0.0326168	0.845863	0.320749	2.86675	6.01763e-05
HORVU.MOREX.r3.1HG0070740.1	-2.52977	NA	2.41544	NA	0	NA	2.68699	NA	0	NA	0	NA	0	NA	-0.668626	NA	4.29886	NA	0	NA
HORVU.MOREX.r3.1HG0070750.1	-0.0358825	1	0.568056	0.149096	0.610551	0.171961	-0.172177	0.719726	1.69533	5.72837e-06	0.934813	0.0747026	0.73098	0.182181	0.05349	0.970686	1.12637	0.00218914	0.739555	0.113555
HORVU.MOREX.r3.1HG0070760.1	0	NA	0	NA	0	NA	0	NA	-1.86494	NA	0.976983	NA	0	NA	0	NA	0	NA	0	NA
HORVU.MOREX.r3.1HG0070770.1	-0.605743	0.258242	4.66857	3.06006e-28	1.10193	0.0600631	-1.31671	0.00297166	-0.0872558	0.931006	0.548975	0.383946	1.58126	0.000794404	0.776032	0.148698	1.75456	7.937e-05	0.0967899	0.957533
HORVU.MOREX.r3.1HG0070780.1	0.422171	0.652955	2.10837	0.00842716	0.914647	0.560327	4.4517	2.17294e-19	-0.211194	0.819935	0.0714694	0.984314	1.1746	0.0883087	0.153235	0.913621	-1.28293	0.0399228	-0.221095	0.871055
HORVU.MOREX.r3.1HG0070790.1	0.797723	1.84488e-10	1.40623	7.96304e-30	0.766852	4.61691e-08	1.21449	4.9566e-25	0.295264	0.0319396	0.17049	0.348549	0.962723	2.14545e-14	-0.0546485	0.821822	-0.101607	0.578553	0.163665	0.402957
HORVU.MOREX.r3.1HG0070800.1	0	NA	-1.03022	NA	1.24911	NA	0	NA	0	NA	0	NA	0	NA	3.33285	NA	-3.66988	NA	-1.01453	NA
HORVU.MOREX.r3.1HG0070810.1	-1.54321	NA	1.42887	NA	-0.67443	NA	0	NA	0	NA	0	NA	0	NA	-3.22214	NA	-1.40806	NA	0.634805	NA
HORVU.MOREX.r3.1HG0070820.1	0	NA	0	NA	-0.67443	NA	0	NA	0	NA	0	NA	0	NA	0	NA	-4.06052	NA	-0.65403	NA
HORVU.MOREX.r3.1HG0070830.1	-0.433648	0.706106	2.04086	0.010599	-0.378795	0.826793	0.833192	0.324321	-1.29833	0.112539	-1.9737	0.0123912	1.40997	0.0656825	-0.907744	0.571206	-2.88301	0.00127282	0.544004	0.683467
HORVU.MOREX.r3.1HG0070840.1	-0.233528	0.785149	0.18554	0.822369	-0.762016	0.196791	2.26681	0.00100926	-2.37619	0.000569875	-2.02706	0.000270901	1.14939	0.0249944	-1.44694	0.00123548	-0.547823	0.294611	0.0246153	1
HORVU.MOREX.r3.1HG0070850.1	2.38562	0.110437	-0.227456	0.980326	3.24268	0.152729	-1.61322	0.37586	-3.31588	0.00418135	-0.505487	0.794271	4.31591	0.000360771	-2.63961	0.0716257	-3.38357	0.00119252	-1.29374	0.368455
HORVU.MOREX.r3.1HG0070860.1	0	NA	0	NA	0	NA	0	NA	0	NA	0	NA	0	NA	-0.79817	NA	2.39201	NA	-2.76832	NA
HORVU.MOREX.r3.1HG0070870.1	0	NA	0	NA	0	NA	2.69143	NA	0	NA	0	NA	0	NA	0.458918	NA	4.83466	NA	1.83278	NA
HORVU.MOREX.r3.1HG0070880.1	NA	NA	NA	NA	NA	NA	NA	NA	NA	NA	NA	NA	NA	NA	NA	NA	NA	NA	NA	NA
HORVU.MOREX.r3.1HG0070890.1	-0.793088	0.630862	0.858952	0.56476	2.04462	0.241937	3.40917	0.000956974	0.994508	0.57063	2.83508	0.238589	0.00540567	1	1.51584	0.209907	0.692114	0.625913	2.38616	0.0483662
HORVU.MOREX.r3.1HG0070900.1	0	NA	0	NA	0	NA	3.61224	NA	0.062887	NA	0	NA	0	NA	-0.128589	NA	6.15531	NA	0	NA
HORVU.MOREX.r3.1HG0070910.1	-3.50533	0.0287011	0.742994	0.709252	2.49736	0.17176	-0.50221	0.795745	-1.76933	0.234407	3.49134	0.0324629	-0.241394	0.983423	-1.03125	0.583214	1.50914	0.345607	3.27749	0.0413088
HORVU.MOREX.r3.1HG0070920.1	NA	NA	NA	NA	NA	NA	NA	NA	NA	NA	NA	NA	NA	NA	NA	NA	NA	NA	NA	NA
HORVU.MOREX.r3.1HG0070930.1	NA	NA	NA	NA	NA	NA	NA	NA	NA	NA	NA	NA	NA	NA	NA	NA	NA	NA	NA	NA
HORVU.MOREX.r3.1HG0070940.1	-0.198776	0.370255	0.14816	0.512709	-0.0220994	1	-0.327739	0.104971	-0.0681507	0.820663	-0.623381	0.00227715	-0.226596	0.323607	-0.139847	0.57683	0.157444	0.490994	0.252675	0.296426
HORVU.MOREX.r3.1HG0070950.1	0	NA	-2.30675	NA	1.56387	NA	0	NA	0	NA	0	NA	0	NA	-1.27035	NA	0.957625	NA	0	NA
HORVU.MOREX.r3.1HG0070960.1	-1.00579	0.786313	0.891451	NA	0	NA	0.443091	0.90374	-3.37664	NA	-0.150796	NA	-1.01648	0.489774	-0.0725863	NA	0.35794	0.82772	1.03846	0.507806
HORVU.MOREX.r3.1HG0070970.1	NA	NA	NA	NA	NA	NA	NA	NA	NA	NA	NA	NA	NA	NA	NA	NA	NA	NA	NA	NA
HORVU.MOREX.r3.1HG0070980.1	NA	NA	NA	NA	NA	NA	NA	NA	NA	NA	NA	NA	NA	NA	NA	NA	NA	NA	NA	NA
HORVU.MOREX.r3.1HG0070990.1	-1.02497	NA	0.910632	NA	0	NA	0	NA	0	NA	0	NA	0	NA	0	NA	0	NA	0	NA
HORVU.MOREX.r3.1HG0071000.1	0	NA	0	NA	0	NA	2.24436	NA	0	NA	0	NA	0	NA	0	NA	0	NA	0	NA
HORVU.MOREX.r3.1HG0071010.1	0	NA	-1.03025	NA	1.24914	NA	0.169657	NA	-1.18298	NA	1.42174	NA	1.93727	NA	-1.23016	NA	-0.985366	NA	2.87859	NA
HORVU.MOREX.r3.1HG0071020.1	-2.91508	0.172002	-5.83535	1.2826e-06	8.92343	5.16031e-08	-0.708783	0.687309	-2.39554	0.0380737	2.52742	0.0747023	2.11531	0.256459	-0.412886	0.817691	0.0102017	1	2.44381	0.0360004
HORVU.MOREX.r3.1HG0071030.1	NA	NA	NA	NA	NA	NA	NA	NA	NA	NA	NA	NA	NA	NA	NA	NA	NA	NA	NA	NA
HORVU.MOREX.r3.1HG0071040.1	0	NA	0	NA	0	NA	0	NA	0	NA	0	NA	0	NA	0	NA	0	NA	-3.535	NA
HORVU.MOREX.r3.1HG0071050.1	-2.91729	6.70852e-13	-1.84936	2.35342e-07	-0.559754	0.244863	4.16711	4.95201e-21	-1.34455	0.0160966	0.341857	0.713384	-1.29908	0.0126992	-0.451075	0.350445	-0.666958	0.110596	0.214207	0.77845
HORVU.MOREX.r3.1HG0071060.1	-0.144993	0.925384	-0.244492	0.781841	-0.103156	0.974399	-0.226357	0.773188	-0.75856	0.216886	0.385871	0.672408	0.218377	0.836137	0.47319	0.528096	-0.364949	0.634329	0.15226	0.925495
HORVU.MOREX.r3.1HG0071070.1	-2.05123	NA	0.699576	NA	1.02408	NA	-1.2685	0.537082	1.69275	NA	-0.909398	NA	2.85361	NA	0.428969	NA	-0.0118406	NA	1.21426	NA
HORVU.MOREX.r3.1HG0071080.1	-1.18199	0.443532	-0.457503	0.807378	0.607256	0.774206	-3.77193	0.0261025	0.45839	0.81621	0.382219	NA	-0.798039	0.691335	1.15398	0.437879	0.103398	1	0.855745	0.686186
HORVU.MOREX.r3.1HG0071090.1	0	1	0	1	0	NA	0.951197	0.722308	-0.311425	0.959687	2.46917	NA	0	1	-0.787315	NA	-3.39987	0.0938896	-0.649887	0.882103
HORVU.MOREX.r3.1HG0071100.1	0	NA	0	NA	0	NA	0	NA	0	NA	0	NA	0	NA	0	NA	0	NA	-2.28121	NA
HORVU.MOREX.r3.1HG0071110.1	NA	NA	NA	NA	NA	NA	NA	NA	NA	NA	NA	NA	NA	NA	NA	NA	NA	NA	NA	NA
HORVU.MOREX.r3.1HG0071120.1	0	NA	0	NA	0	NA	0	NA	-3.77975	NA	2.89179	NA	0	NA	-1.27035	NA	0.957625	NA	0	NA
HORVU.MOREX.r3.1HG0071130.1	-0.0542042	1	-7.66727	3.54007e-09	1.3462	0.00168992	0.454303	0.22548	-0.0669764	0.934697	-0.115075	0.879428	0.822515	0.0367532	-2.14334	1.62587e-06	-0.594486	0.194167	1.49382	0.000497433
HORVU.MOREX.r3.1HG0071140.1	0	NA	0	NA	0	NA	0.437675	NA	0.0631977	NA	0	NA	0	NA	-2.74233	NA	-0.892839	NA	4.43352	NA
HORVU.MOREX.r3.1HG0071150.1	0	NA	0	NA	0	NA	0	NA	0	NA	0	NA	0	NA	0	NA	0	NA	-3.57613	NA
HORVU.MOREX.r3.1HG0071160.1	NA	NA	NA	NA	NA	NA	NA	NA	NA	NA	NA	NA	NA	NA	NA	NA	NA	NA	NA	NA
HORVU.MOREX.r3.1HG0071170.1	NA	NA	NA	NA	NA	NA	NA	NA	NA	NA	NA	NA	NA	NA	NA	NA	NA	NA	NA	NA
HORVU.MOREX.r3.1HG0071180.1	-1.02497	NA	0.910632	NA	0	NA	0	NA	-1.86494	NA	0.976983	NA	0	NA	0	NA	0	NA	0	NA
HORVU.MOREX.r3.1HG0071190.1	NA	NA	NA	NA	NA	NA	NA	NA	NA	NA	NA	NA	NA	NA	NA	NA	NA	NA	NA	NA
HORVU.MOREX.r3.1HG0071200.1	0	NA	0	NA	0	NA	0	NA	-2.83029	NA	1.94233	NA	0	NA	0	NA	0	NA	0	NA
HORVU.MOREX.r3.1HG0071210.1	-1.70521	0.00297874	-0.196663	0.846317	-0.0828818	0.998107	0.380949	0.572545	-0.305161	0.705946	-0.31471	0.765668	0.519907	0.510314	-0.0298094	1	-0.163172	0.886834	0.424481	0.673947
HORVU.MOREX.r3.1HG0071220.1	NA	NA	NA	NA	NA	NA	NA	NA	NA	NA	NA	NA	NA	NA	NA	NA	NA	NA	NA	NA
HORVU.MOREX.r3.1HG0071230.1	NA	NA	NA	NA	NA	NA	NA	NA	NA	NA	NA	NA	NA	NA	NA	NA	NA	NA	NA	NA
HORVU.MOREX.r3.1HG0071240.1	NA	NA	NA	NA	NA	NA	NA	NA	NA	NA	NA	NA	NA	NA	NA	NA	NA	NA	NA	NA
HORVU.MOREX.r3.1HG0071250.1	NA	NA	NA	NA	NA	NA	NA	NA	NA	NA	NA	NA	NA	NA	NA	NA	NA	NA	NA	NA
HORVU.MOREX.r3.1HG0071260.1	-0.418644	0.323805	0.730208	0.0432701	1.11983	0.00317076	0.445316	0.288013	0.198377	0.728323	-0.0455528	0.988866	1.38166	0.00169798	1.10077	0.00276317	1.74863	1.03455e-06	0.600841	0.281061
HORVU.MOREX.r3.1HG0071270.1	NA	NA	NA	NA	NA	NA	NA	NA	NA	NA	NA	NA	NA	NA	NA	NA	NA	NA	NA	NA
HORVU.MOREX.r3.1HG0071280.1	0.895785	0.0581994	0.611545	0.231439	0.702946	0.238995	5.45648	9.9164e-05	0	1	0	1	0	1	2.85982	1.41629e-11	7.881	4.7038e-09	-4.62054	0.00458461
HORVU.MOREX.r3.1HG0071290.1	0.481068	0.600681	3.54859	4.45635e-08	2.84368	0.00654194	1.36525	0.111347	4.04076	0.0097228	-1.85353	0.505174	-0.353916	0.939315	0.410678	0.687176	0.147093	0.926092	1.20946	0.162897
HORVU.MOREX.r3.1HG0071300.1	1.3273	7.72649e-05	2.78011	6.10421e-19	2.17168	9.43448e-11	1.27549	6.35513e-05	2.72566	1.77038e-17	0.386981	0.452467	1.07247	0.00437945	1.22065	0.000589254	3.02509	4.38833e-21	0.220636	0.754085
HORVU.MOREX.r3.1HG0071310.1	-1.02667	0.00212277	0.260077	0.548525	0.139771	0.847796	-1.02908	0.00163369	1.02636	0.00241266	1.61964	1.19401e-05	1.5239	0.000105357	1.16898	0.000713129	1.07921	0.00162683	-0.20926	0.755158
HORVU.MOREX.r3.1HG0071320.1	-3.42836	NA	-1.92151	NA	2.65311	NA	-0.370307	NA	0.871486	NA	0	NA	0	NA	3.53967	NA	-0.004144	NA	1.11109	NA
HORVU.MOREX.r3.1HG0071330.1	NA	NA	NA	NA	NA	NA	NA	NA	NA	NA	NA	NA	NA	NA	NA	NA	NA	NA	NA	NA
HORVU.MOREX.r3.1HG0071340.1	NA	NA	NA	NA	NA	NA	NA	NA	NA	NA	NA	NA	NA	NA	NA	NA	NA	NA	NA	NA
HORVU.MOREX.r3.1HG0071350.1	NA	NA	NA	NA	NA	NA	NA	NA	NA	NA	NA	NA	NA	NA	NA	NA	NA	NA	NA	NA
HORVU.MOREX.r3.1HG0071360.1	0	NA	0	NA	0	NA	0	NA	-1.86494	NA	0.976983	NA	0	NA	0	NA	0	NA	0	NA
HORVU.MOREX.r3.1HG0071370.1	NA	NA	NA	NA	NA	NA	NA	NA	NA	NA	NA	NA	NA	NA	NA	NA	NA	NA	NA	NA
HORVU.MOREX.r3.1HG0071380.1	NA	NA	NA	NA	NA	NA	NA	NA	NA	NA	NA	NA	NA	NA	NA	NA	NA	NA	NA	NA
HORVU.MOREX.r3.1HG0071390.1	-5.06645	3.59194e-13	2.00958	0.00020999	-0.196566	0.896587	-2.06688	0.15751	-2.77448	0.00015224	-0.028334	1	1.41638	0.0467883	-0.953045	0.127049	1.75167	0.00109123	2.87155	1.5686e-06
HORVU.MOREX.r3.1HG0071400.1	0.536507	0.241122	-0.0686153	0.962303	-1.43019	0.000331351	0.0314417	1	0.353253	0.495817	0.687188	0.223416	-2.08045	4.08274e-07	1.93778	1.9869e-07	1.03481	0.00891295	-0.352258	0.580584
HORVU.MOREX.r3.1HG0071410.1	0	NA	0	NA	-1.55719	NA	0	NA	0	NA	0	NA	0	NA	1.59799	NA	-0.965913	NA	-2.8883	NA
HORVU.MOREX.r3.1HG0071420.1	-0.0142926	1	-0.895417	0.000543526	-0.546941	0.0771645	0.575677	0.0418779	-0.792025	0.00480296	-0.754723	0.0141819	-1.52558	2.54282e-09	-0.507671	0.09777	-1.30016	2.0562e-07	-0.0459037	0.975738
HORVU.MOREX.r3.1HG0071430.1	NA	NA	NA	NA	NA	NA	NA	NA	NA	NA	NA	NA	NA	NA	NA	NA	NA	NA	NA	NA
HORVU.MOREX.r3.1HG0071440.1	NA	NA	NA	NA	NA	NA	NA	NA	NA	NA	NA	NA	NA	NA	NA	NA	NA	NA	NA	NA
HORVU.MOREX.r3.1HG0071450.1	NA	NA	NA	NA	NA	NA	NA	NA	NA	NA	NA	NA	NA	NA	NA	NA	NA	NA	NA	NA
HORVU.MOREX.r3.1HG0071460.1	-1.85019	0.00281252	1.50486	0.0141209	-0.752375	0.37146	-0.56991	0.410252	-0.0826288	0.965762	1.93079	0.00955644	0.321803	0.801043	-1.18424	0.0634729	-0.338035	0.688804	0.832849	0.287049
HORVU.MOREX.r3.1HG0071470.1	NA	NA	NA	NA	NA	NA	NA	NA	NA	NA	NA	NA	NA	NA	NA	NA	NA	NA	NA	NA
HORVU.MOREX.r3.1HG0071480.1	0	NA	0	NA	0	NA	2.69088	NA	0	NA	0	NA	0	NA	-2.71732	NA	2.4046	NA	0	NA
HORVU.MOREX.r3.1HG0071490.1	-0.338169	0.164803	0.0242259	1	0.248095	0.40516	-2.23844	9.65694e-19	-0.485019	0.0361581	-0.144569	0.705322	-0.258466	0.356585	-0.504858	0.0297929	0.0228556	0.993917	0.578245	0.0156087
HORVU.MOREX.r3.1HG0071500.1	-4.02938	0.0603745	-1.31489	0.498014	2.84247	0.14544	0	1	-10.0119	8.11746e-08	4.1069	0.0138894	1.33627	0.542372	-0.531438	0.852559	-0.984748	0.640063	1.41369	0.551845
HORVU.MOREX.r3.1HG0071510.1	-1.66067	NA	2.43628	NA	-0.67443	NA	0	NA	0	NA	0	NA	0	NA	0	NA	-1.68763	NA	-0.0837893	NA
HORVU.MOREX.r3.1HG0071520.1	NA	NA	NA	NA	NA	NA	NA	NA	NA	NA	NA	NA	NA	NA	NA	NA	NA	NA	NA	NA
HORVU.MOREX.r3.1HG0071530.1	1.28754	0.316486	1.47303	0.293785	3.8583	0.0610692	3.13517	0.000800939	0.36632	0.830537	-0.578675	0.772101	3.63897	0.0081894	0	1	0	1	0	1
HORVU.MOREX.r3.1HG0071540.1	-8.92088	5.0549e-32	-2.82139	4.63584e-08	0.213873	0.868678	1.37742	0.526747	-11.581	3.93282e-18	-1.57636	0.00953913	-1.49084	0.0106047	0	1	-9.59164	2.06161e-12	-3.6013	1.63801e-11
HORVU.MOREX.r3.1HG0071540.2	-6.41157	1.52144e-05	-2.68798	8.66239e-05	-0.0882914	1	0	1	-7.06399	1.0694e-06	-0.825921	0.430309	-1.62881	0.0310559	0	1	-0.965939	0.773869	-6.0683	0.000113951
HORVU.MOREX.r3.1HG0071550.1	NA	NA	NA	NA	NA	NA	NA	NA	NA	NA	NA	NA	NA	NA	NA	NA	NA	NA	NA	NA
HORVU.MOREX.r3.1HG0071560.1	NA	NA	NA	NA	NA	NA	NA	NA	NA	NA	NA	NA	NA	NA	NA	NA	NA	NA	NA	NA
HORVU.MOREX.r3.1HG0071570.1	NA	NA	NA	NA	NA	NA	NA	NA	NA	NA	NA	NA	NA	NA	NA	NA	NA	NA	NA	NA
HORVU.MOREX.r3.1HG0071580.1	NA	NA	NA	NA	NA	NA	NA	NA	NA	NA	NA	NA	NA	NA	NA	NA	NA	NA	NA	NA
HORVU.MOREX.r3.1HG0071590.1	NA	NA	NA	NA	NA	NA	NA	NA	NA	NA	NA	NA	NA	NA	NA	NA	NA	NA	NA	NA
HORVU.MOREX.r3.1HG0071600.1	NA	NA	NA	NA	NA	NA	NA	NA	NA	NA	NA	NA	NA	NA	NA	NA	NA	NA	NA	NA
HORVU.MOREX.r3.1HG0071610.1	-0.190447	0.358841	-0.135693	0.520938	-0.121032	0.651421	-0.491472	0.0538844	-0.950287	7.23646e-07	-0.599666	0.00392225	-0.134572	0.586675	-0.346465	0.0353362	-0.975515	5.41406e-13	0.271333	0.144356
HORVU.MOREX.r3.1HG0071620.1	-0.233359	0.390226	-0.221066	0.38865	0.196874	0.541644	0.338758	0.11273	-0.606582	0.00350784	0.0791779	0.847395	0.39455	0.0950291	-0.216942	0.436601	-0.125553	0.685916	-0.222903	0.488632
HORVU.MOREX.r3.1HG0071630.1	-0.505676	0.00336076	0.66799	4.24485e-05	0.663383	0.000194562	2.27677	1.05973e-49	-0.356293	0.0571751	-0.182151	0.486981	-0.0631891	0.861392	-0.235349	0.261375	0.737341	5.74201e-06	-0.043357	0.938775
HORVU.MOREX.r3.1HG0071640.1	NA	NA	NA	NA	NA	NA	NA	NA	NA	NA	NA	NA	NA	NA	NA	NA	NA	NA	NA	NA
HORVU.MOREX.r3.1HG0071650.1	-0.456808	0.448739	0.842705	0.0868099	0.864691	0.121046	-1.14043	0.0112093	-0.36668	0.529794	0.705645	0.235779	0.997454	0.0518445	-0.761514	0.169254	0.280708	0.684722	0.398137	0.612908
HORVU.MOREX.r3.1HG0071660.1	-0.257593	0.776081	0.75284	0.21033	1.28111	0.0755997	0.30375	0.665543	-0.581805	0.364681	0.933255	0.219436	-0.188935	0.888154	-1.18023	0.0178803	0.287487	0.665331	-0.452555	0.529822
HORVU.MOREX.r3.1HG0071670.1	0	1	0	NA	0	NA	0	1	-3.75469	NA	-1.04973	NA	-0.592817	0.941438	0.657621	NA	-2.75765	0.422333	-1.96445	0.660155
HORVU.MOREX.r3.1HG0071680.1	3.3964	0.263524	2.83015	0.420322	0	NA	0.976551	0.818977	-1.23224	0.778847	1.92184	NA	0	1	2.36235	NA	-4.87378	0.104054	-0.147599	1
HORVU.MOREX.r3.1HG0071690.1	1.3491	NA	0	NA	0	NA	3.95571	NA	0.0561908	NA	0	NA	0	NA	-1.845	NA	2.49405	NA	0	NA
HORVU.MOREX.r3.1HG0071700.1	0.93529	0.188633	-0.525823	0.504256	0.656443	0.463017	3.01479	1.72146e-06	1.43723	0.17102	-0.550214	0.779886	-0.401641	0.799197	0.334286	0.734358	1.33796	0.0449709	-0.573803	0.58061
HORVU.MOREX.r3.1HG0071710.1	1.60995	0.242092	2.48747	0.203194	1.24914	0.746829	3.43208	5.29633e-05	-1.26007	0.231244	0.0826286	0.998426	1.46085	0.189616	-3.64844	0.00203753	1.58001	0.159361	1.5092	0.352858
HORVU.MOREX.r3.1HG0071720.1	0	NA	0	NA	0	NA	7.16971	0.447845	0	NA	0	NA	0	NA	0	NA	0	NA	0	NA
HORVU.MOREX.r3.1HG0071730.1	0	NA	0	NA	-0.67443	NA	-1.5558	NA	-0.351971	NA	-1.37211	NA	4.76319	NA	0	NA	-0.965913	NA	1.11107	NA
HORVU.MOREX.r3.1HG0071740.1	-0.0459986	1	-3.90646	2.983e-19	0.218214	0.814232	4.85834	4.32024e-32	0.47379	0.425407	-2.51653	1.25352e-07	-0.505055	0.402095	0.381174	0.581953	-1.42465	0.00295372	-0.355375	0.668041
HORVU.MOREX.r3.1HG0071750.1	-1.00399	0.817642	-7.97885	9.04153e-06	0.876289	0.712848	4.71937	0.00141811	-0.403216	0.911668	-0.896875	0.787843	0.0234782	1	3.57097	0.129213	0	1	-5.37822	0.0140098
HORVU.MOREX.r3.1HG0071760.1	0.195172	0.579497	-1.2072	1.30738e-07	0.456295	0.111682	0.0761795	0.854145	-0.3514	0.224871	-1.01315	0.000103524	-0.123004	0.765315	-0.413715	0.189777	-0.27229	0.404747	-0.467125	0.149263
HORVU.MOREX.r3.1HG0071770.1	-0.560692	0.000955876	-0.677687	4.98204e-06	0.13	0.578618	-0.802546	0.000140829	-1.33586	1.10976e-18	-0.127009	0.610846	0.101852	0.653326	-0.373075	0.00833266	-0.544583	1.70351e-05	0.13143	0.525377
HORVU.MOREX.r3.1HG0071780.1	0	NA	-1.03022	NA	1.24911	NA	0	NA	0	NA	0	NA	0	NA	0	NA	0	NA	0	NA
HORVU.MOREX.r3.1HG0071790.1	NA	NA	NA	NA	NA	NA	NA	NA	NA	NA	NA	NA	NA	NA	NA	NA	NA	NA	NA	NA
HORVU.MOREX.r3.1HG0071800.1	0.146761	1	1.23028	0.499034	-1.08168	0.648199	2.30942	0.233541	0	1	0	1	0	1	-0.578441	0.128747	0.0795299	0.912975	1.25265	0.000215074
HORVU.MOREX.r3.1HG0071810.1	NA	NA	NA	NA	NA	NA	NA	NA	NA	NA	NA	NA	NA	NA	NA	NA	NA	NA	NA	NA
HORVU.MOREX.r3.1HG0071820.1	NA	NA	NA	NA	NA	NA	NA	NA	NA	NA	NA	NA	NA	NA	NA	NA	NA	NA	NA	NA
HORVU.MOREX.r3.1HG0071830.1	NA	NA	NA	NA	NA	NA	NA	NA	NA	NA	NA	NA	NA	NA	NA	NA	NA	NA	NA	NA
HORVU.MOREX.r3.1HG0071840.1	NA	NA	NA	NA	NA	NA	NA	NA	NA	NA	NA	NA	NA	NA	NA	NA	NA	NA	NA	NA
HORVU.MOREX.r3.1HG0071850.1	NA	NA	NA	NA	NA	NA	NA	NA	NA	NA	NA	NA	NA	NA	NA	NA	NA	NA	NA	NA
HORVU.MOREX.r3.1HG0071860.1	0	NA	0	NA	0	NA	0	NA	-1.86494	NA	0.976983	NA	0	NA	0	NA	0	NA	0	NA
HORVU.MOREX.r3.1HG0071870.1	-1.48762	NA	-1.18496	NA	1.40475	NA	-1.95749	NA	0.605339	NA	-0.962135	NA	-0.420168	NA	0.040358	NA	-0.179896	NA	-0.412683	NA
HORVU.MOREX.r3.1HG0071880.1	NA	NA	NA	NA	NA	NA	NA	NA	NA	NA	NA	NA	NA	NA	NA	NA	NA	NA	NA	NA
HORVU.MOREX.r3.1HG0071890.1	NA	NA	NA	NA	NA	NA	NA	NA	NA	NA	NA	NA	NA	NA	NA	NA	NA	NA	NA	NA
HORVU.MOREX.r3.1HG0071900.1	NA	NA	NA	NA	NA	NA	NA	NA	NA	NA	NA	NA	NA	NA	NA	NA	NA	NA	NA	NA
HORVU.MOREX.r3.1HG0071910.1	-1.11251	0.292275	-2.56002	0.000740913	0.500227	0.69731	9.94005	3.61365e-21	-4.78391	3.49683e-05	-0.696573	0.555919	1.0083	0.289038	-0.487882	0.690037	5.93364	9.45514e-05	-5.02363	0.00305483
HORVU.MOREX.r3.1HG0071920.1	0.793823	0.458099	-0.740176	0.466778	2.38112	0.00733043	-1.30359	0.120695	-1.11567	0.224498	0.721516	0.561303	1.72097	0.0584878	-1.42886	0.139407	-0.0316086	1	0.706458	0.609784
HORVU.MOREX.r3.1HG0071930.1	-1.22522	NA	2.02151	NA	-1.55756	NA	0	NA	0	NA	0	NA	0	NA	-1.20953	NA	1.46737	NA	0.0922614	NA
HORVU.MOREX.r3.1HG0071940.1	0.490928	0.000571608	-0.666825	7.52613e-07	-0.285889	0.0890183	0.95567	3.93758e-13	0.444037	0.00258569	0.397139	0.02134	-0.321396	0.0547399	0.269842	0.118717	0.250937	0.138636	-0.244893	0.221565
HORVU.MOREX.r3.1HG0071950.1	0	1	-3.05342	0.303	0.0683581	NA	-2.58161	0.32851	-1.81119	0.494591	-0.518736	NA	1.30554	0.682483	-0.308584	NA	-1.52541	0.700736	-1.01882	0.849483
HORVU.MOREX.r3.1HG0071960.1	-0.435529	0.000195367	-0.625366	5.64106e-09	0.0864158	0.645224	-1.58036	2.52078e-42	-0.0484442	0.778094	-0.0637591	0.765225	0.242903	0.0562195	0.0662444	0.728395	0.0821214	0.630451	0.0558982	0.83389
HORVU.MOREX.r3.1HG0071970.1	-4.09837	7.15041e-05	-0.26878	0.719166	0.556501	0.433714	0.543739	0.535461	-4.76762	2.27539e-20	0.433054	0.454017	0.58959	0.227089	-0.644072	0.146982	0.892671	0.0238031	0.0709073	0.968233
HORVU.MOREX.r3.1HG0071980.1	0	NA	0	NA	0	NA	0	NA	-1.86494	NA	-2.33325	NA	0.234849	NA	0	NA	0	NA	0	NA
HORVU.MOREX.r3.1HG0071990.1	NA	NA	NA	NA	NA	NA	NA	NA	NA	NA	NA	NA	NA	NA	NA	NA	NA	NA	NA	NA
HORVU.MOREX.r3.1HG0072000.1	0	NA	0	NA	0	NA	0	NA	0	NA	-2.16809	NA	-0.378003	NA	0	NA	0	NA	0	NA
HORVU.MOREX.r3.1HG0072010.1	-0.309492	0.60148	0.285062	0.612751	-0.341752	0.60002	0.546273	0.454354	0.201221	0.869975	-0.720647	0.500289	-0.955021	0.144426	0.407414	0.419655	-0.165325	0.798655	0.79912	0.0960559
HORVU.MOREX.r3.1HG0072020.1	0.150375	0.935135	-0.625289	0.382273	-0.311632	0.773612	1.97168	0.0508124	-0.40381	0.834895	-1.26072	0.421326	-0.738246	0.501512	-0.314473	0.726972	-0.181315	0.864483	0.468055	0.625472
HORVU.MOREX.r3.1HG0072030.1	NA	NA	NA	NA	NA	NA	NA	NA	NA	NA	NA	NA	NA	NA	NA	NA	NA	NA	NA	NA
HORVU.MOREX.r3.1HG0072040.1	NA	NA	NA	NA	NA	NA	NA	NA	NA	NA	NA	NA	NA	NA	NA	NA	NA	NA	NA	NA
HORVU.MOREX.r3.1HG0072050.1	0	1	0	1	-1.58823	0.689523	0.435513	0.848606	-0.722892	0.732151	0.968167	0.703849	-1.01255	0.649986	0	1	-5.17079	0.0138845	0.255784	0.9794
HORVU.MOREX.r3.1HG0072060.1	-6.22218	8.04029e-22	-1.88435	0.0065574	-0.578153	0.601527	-0.0137443	1	-3.11131	3.17601e-06	-0.837288	0.381589	-1.85621	0.0114969	-1.2198	0.140697	1.49535	0.0466252	0.118255	0.97782
HORVU.MOREX.r3.1HG0072070.1	NA	NA	NA	NA	NA	NA	NA	NA	NA	NA	NA	NA	NA	NA	NA	NA	NA	NA	NA	NA
HORVU.MOREX.r3.1HG0072080.1	NA	NA	NA	NA	NA	NA	NA	NA	NA	NA	NA	NA	NA	NA	NA	NA	NA	NA	NA	NA
HORVU.MOREX.r3.1HG0072090.1	NA	NA	NA	NA	NA	NA	NA	NA	NA	NA	NA	NA	NA	NA	NA	NA	NA	NA	NA	NA
HORVU.MOREX.r3.1HG0072100.1	-2.13811	1.57724e-12	0.62696	0.0427188	1.10115	0.000880515	0.940107	0.000611303	0.365421	0.293459	-0.262524	0.581769	0.355412	0.353762	-0.327779	0.350644	1.22637	2.63231e-06	-0.00679054	1
HORVU.MOREX.r3.1HG0072110.1	0.9348	0.207758	5.414	5.03105e-19	6.19002	5.53809e-05	6.11163	3.95171e-27	3.0984	1.56639e-06	2.13085	0.0245333	0.00960992	1	1.74742	0.0116005	5.21864	4.24136e-13	0.405312	0.847301
HORVU.MOREX.r3.1HG0072120.1	NA	NA	NA	NA	NA	NA	NA	NA	NA	NA	NA	NA	NA	NA	NA	NA	NA	NA	NA	NA
HORVU.MOREX.r3.1HG0072130.1	0	NA	0	NA	0	NA	0	NA	0	NA	0	NA	0	NA	0	NA	-2.50307	NA	2.64822	NA
HORVU.MOREX.r3.1HG0072140.1	0.994101	0.598952	-1.19499	0.465401	3.95391	0.0513308	-2.383	0.200139	-1.08563	0.513928	-0.101088	1	0.750697	0.710343	-0.452196	0.810942	0.104542	0.999147	0.706778	0.720285
HORVU.MOREX.r3.1HG0072150.1	-3.88012	0.0224486	-0.595995	0.689776	3.68733	0.0421455	0.753232	0.30572	-1.46051	0.041373	0.385215	0.755465	0.0644509	1	-0.411278	0.704698	2.01971	0.00401372	0.476241	0.71553
HORVU.MOREX.r3.1HG0072160.1	1.0243	0.000338243	1.28099	5.93137e-06	-0.159915	0.783375	-0.0821104	0.914797	-0.536883	0.199145	-0.220014	0.741853	-0.822755	0.0256467	0.0113392	1	-0.971007	0.000752144	0.124451	0.852848
HORVU.MOREX.r3.1HG0072170.1	-1.01966	0.916021	0.905319	0.914712	0	1	-1.18946	0.803341	2.07337	0.657978	0.00398444	1	-1.92833	0.732958	0	1	-3.28199	0.476078	-6.60654	0.102069
HORVU.MOREX.r3.1HG0072180.1	1.18762	0.00814135	3.16514	1.59387e-11	-1.77791	0.00111046	-1.03358	0.120569	-0.867806	0.122042	-0.231121	0.807423	0.744194	0.215505	-0.0683123	0.971569	-0.764334	0.143588	-0.597225	0.355084
HORVU.MOREX.r3.1HG0072190.1	NA	NA	NA	NA	NA	NA	NA	NA	NA	NA	NA	NA	NA	NA	NA	NA	NA	NA	NA	NA
HORVU.MOREX.r3.1HG0072200.1	NA	NA	NA	NA	NA	NA	NA	NA	NA	NA	NA	NA	NA	NA	NA	NA	NA	NA	NA	NA
HORVU.MOREX.r3.1HG0072210.1	NA	NA	NA	NA	NA	NA	NA	NA	NA	NA	NA	NA	NA	NA	NA	NA	NA	NA	NA	NA
HORVU.MOREX.r3.1HG0072220.1	NA	NA	NA	NA	NA	NA	NA	NA	NA	NA	NA	NA	NA	NA	NA	NA	NA	NA	NA	NA
HORVU.MOREX.r3.1HG0072230.1	NA	NA	NA	NA	NA	NA	NA	NA	NA	NA	NA	NA	NA	NA	NA	NA	NA	NA	NA	NA
HORVU.MOREX.r3.1HG0072240.1	NA	NA	NA	NA	NA	NA	NA	NA	NA	NA	NA	NA	NA	NA	NA	NA	NA	NA	NA	NA
HORVU.MOREX.r3.1HG0072250.1	NA	NA	NA	NA	NA	NA	NA	NA	NA	NA	NA	NA	NA	NA	NA	NA	NA	NA	NA	NA
HORVU.MOREX.r3.1HG0072260.1	-2.083	0.340837	1.98314	0.357722	-1.60062	0.577505	4.12934	0.0139831	-0.902553	0.775175	0.0130012	1	-0.540088	0.908747	-1.10287	0.368563	-0.0541232	1	-0.661876	0.698354
HORVU.MOREX.r3.1HG0072270.1	1.12767	0.161882	1.41891	0.151299	1.55676	0.370665	1.48174	0.0132357	2.28874	0.00807168	2.71514	0.168037	1.92802	0.475348	0.465162	0.568672	0.296701	0.744294	-0.150846	0.934835
HORVU.MOREX.r3.1HG0072280.1	NA	NA	NA	NA	NA	NA	NA	NA	NA	NA	NA	NA	NA	NA	NA	NA	NA	NA	NA	NA
HORVU.MOREX.r3.1HG0072290.1	0	1	-1.03025	0.799346	1.24914	0.79443	4.77498	0.000823112	6.3378	1.97264e-05	4.82091	0.040451	0.139876	1	-0.12986	1	1.82934	0.422788	3.08574	0.323525
HORVU.MOREX.r3.1HG0072300.1	0	NA	0	NA	0	NA	5.61287	NA	0	NA	0	NA	0	NA	0	NA	0	NA	0	NA
HORVU.MOREX.r3.1HG0072310.1	-1.97078	0.00179062	-0.222501	0.82462	-0.388925	0.699362	-4.69668	0.000257091	-0.316166	0.725964	-0.807952	0.339789	0.593999	0.465739	0.990336	0.146843	-0.1423	0.914032	-0.420144	0.687764
HORVU.MOREX.r3.1HG0072320.1	-0.699525	0.0756318	0.302126	0.50514	-0.190203	0.778305	-0.127931	0.817996	-0.424627	0.315346	-0.0134377	1	0.22953	0.677001	0.0105929	1	0.250667	0.603989	0.249225	0.693047
HORVU.MOREX.r3.1HG0072330.1	-1.02496	NA	0.910628	NA	0	NA	-1.74256	NA	2.24338	NA	0	NA	-2.51803	NA	0	NA	0	NA	0	NA
HORVU.MOREX.r3.1HG0072340.1	0.934358	0.013237	3.3676	1.0565e-13	1.24667	0.129476	3.38464	1.24331e-15	1.32313	0.111873	-0.470526	0.772674	-0.338819	0.785428	0.716129	0.082642	-0.226835	0.672739	-0.467701	0.370228
HORVU.MOREX.r3.1HG0072350.1	NA	NA	NA	NA	NA	NA	NA	NA	NA	NA	NA	NA	NA	NA	NA	NA	NA	NA	NA	NA
HORVU.MOREX.r3.1HG0072360.1	0.753194	0.029177	1.01961	0.00207548	0.309604	0.559672	0.182766	0.679518	0.90942	0.0161257	-0.198025	0.789103	0.473065	0.320077	-0.867968	0.0247369	-0.268201	0.572003	-0.945137	0.0124864
