## Supplementary Dataset S2 for "The transcriptome landscape of developing barley seeds reveals H3K27me3 dynamics in endosperm tissues" (part 2 of 3)

### Sheet: Data S2 (continued)
Data S2. Expression changes between individual subsequent days after pollination in embryo (EMB), endosperm (END) and seed maternal tissues (SMTs). ID – identifier, log2FC – log2 fold- change, p-adj – false discovery rate adjusted p-value <0.05.
HORVU.MOREX.r3.1HG0072370.1	-0.323424	0.0906112	0.220288	0.26841	-0.0121699	1	-0.0517183	0.852562	-0.299169	0.116513	-0.20459	0.407865	0.451143	0.0154234	-0.265022	0.201002	-0.3441	0.0637832	0.209284	0.407574
HORVU.MOREX.r3.1HG0072380.1	0	NA	0	NA	0	NA	0.437479	NA	-1.78732	NA	1.86574	NA	0	NA	0	NA	0	NA	0	NA
HORVU.MOREX.r3.1HG0072390.1	0	NA	0	NA	-2.13779	NA	-0.861208	NA	0.400491	NA	-2.85893	NA	4.80312	NA	-1.27036	NA	0.957639	NA	-1.76503	NA
HORVU.MOREX.r3.1HG0072400.1	0	NA	0	NA	0	NA	1.72459	NA	0.0632194	NA	-2.21501	NA	3.1974	NA	0	NA	-1.68763	NA	1.83278	NA
HORVU.MOREX.r3.1HG0072410.1	0.272391	0.459979	0.745135	0.00807912	-0.142307	0.796574	-1.59876	6.56905e-08	1.18224	5.66133e-05	0.775992	0.0430975	0.822238	0.0270479	0.961155	0.00102929	0.601651	0.0512968	0.741223	0.0267117
HORVU.MOREX.r3.1HG0072420.1	NA	NA	NA	NA	NA	NA	NA	NA	NA	NA	NA	NA	NA	NA	NA	NA	NA	NA	NA	NA
HORVU.MOREX.r3.1HG0072430.1	-0.924245	3.38125e-05	0.310018	0.226382	0.978876	2.68057e-05	-1.75246	1.67303e-12	0.248568	0.385713	0.197398	0.612481	0.709235	0.00603608	0.372302	0.161128	1.20657	1.07145e-08	-0.297234	0.36239
HORVU.MOREX.r3.1HG0072440.1	0.711633	0.179409	0.325781	0.612961	1.14022	0.0435481	0.887807	0.0915372	0.625166	0.358529	-0.505676	0.589031	0.59463	0.426763	-0.197382	0.80124	1.00137	0.0350708	0.223955	0.818646
HORVU.MOREX.r3.1HG0072450.1	-3.84133	0.0359145	3.7492	0.0412612	1.24914	0.758523	2.29095	0.308488	-4.35654	0.0213372	0.848478	0.76258	0.687243	0.817008	-0.285038	0.913281	-2.26964	0.0538329	-0.431549	0.86796
HORVU.MOREX.r3.1HG0072460.1	-2.50225	NA	2.38792	NA	0	NA	-2.60052	NA	2.13993	NA	-2.27317	NA	4.21738	NA	-0.915085	NA	-0.853324	NA	0.916948	NA
HORVU.MOREX.r3.1HG0072470.1	0	NA	0	NA	0	NA	0.437629	NA	0.0631977	NA	0	NA	0	NA	0.385966	NA	-0.853615	NA	2.82917	NA
HORVU.MOREX.r3.1HG0072480.1	0	NA	0	NA	0	NA	0	NA	-1.86494	NA	0.976983	NA	0	NA	0	NA	0	NA	0	NA
HORVU.MOREX.r3.1HG0072490.1	0	NA	0	NA	0	NA	0	NA	0	NA	-2.21501	NA	3.1974	NA	-3.12897	NA	2.81625	NA	-1.66159	NA
HORVU.MOREX.r3.1HG0072500.1	0	NA	0	NA	0	NA	0	NA	0	NA	0	NA	0	NA	0	NA	-0.965913	NA	1.11107	NA
HORVU.MOREX.r3.1HG0072510.1	-2.50801	0.0179381	4.16751	0.00434239	-0.60926	0.901994	-0.830214	0.529093	-1.88971	0.0119409	2.00843	0.0489108	0.684149	0.658966	0.080554	0.956167	0.431122	0.486645	1.00928	0.0914126
HORVU.MOREX.r3.1HG0072520.1	1.01816	0.13847	4.60178	7.89302e-15	4.47112	0.000164008	6.19956	1.50161e-30	4.31458	1.16633e-11	1.45254	0.179055	0.00603459	1	1.67194	0.0127017	3.762	9.11099e-08	-1.63153	0.0847987
HORVU.MOREX.r3.1HG0072530.1	0.941172	0.117537	4.63933	2.34611e-19	2.96592	6.64653e-05	6.25743	3.1704e-39	3.55353	2.74978e-10	1.46604	0.105606	0.68984	0.545896	2.0515	0.00029213	3.01149	1.5171e-06	0.957313	0.419337
HORVU.MOREX.r3.1HG0072540.1	0.980437	0.0470756	5.86032	3.37876e-41	5.13874	4.85009e-08	4.97577	6.51914e-34	3.46823	1.67281e-14	2.30602	0.000317814	0.427875	0.676497	1.64995	0.000589254	3.92198	1.17434e-16	-1.05418	0.118364
HORVU.MOREX.r3.1HG0072550.1	0	NA	0	NA	0	NA	0	NA	0	NA	0	NA	0.00540553	NA	0	NA	0	NA	0	NA
HORVU.MOREX.r3.1HG0072560.1	0.663799	0.81348	-2.95358	0.0363298	-2.71889	0.0114504	3.68111	0.0474146	0	1	-0.94449	0.810204	1.9269	0.507575	0.335751	0.854048	-0.240849	0.906343	-1.06971	0.446013
HORVU.MOREX.r3.1HG0072570.1	-0.780664	2.52693e-07	-0.704665	1.29022e-06	-0.340272	0.0523297	-0.311308	0.0629081	-0.782063	1.57562e-07	-0.589001	0.000313275	-0.0125087	1	-0.426998	0.00880738	-0.372209	0.0194713	-0.101487	0.722343
HORVU.MOREX.r3.1HG0072580.1	-0.42776	0.390297	-0.706921	0.0893216	-0.961683	0.0264957	0.158584	0.754968	0.312792	0.519809	-0.5502	0.276276	-0.0702877	0.970869	-3.77032	3.66539e-26	-0.619336	0.160891	-0.537189	0.326567
HORVU.MOREX.r3.1HG0072590.1	0	1	0	1	0	1	0.335105	0.873814	4.34965	0.00183002	1.6675	0.521446	-0.735811	0.821366	0.64207	0.893655	-0.00414401	1	1.1111	0.828013
HORVU.MOREX.r3.1HG0072600.1	-0.00851104	1	-2.26613	3.80117e-12	0.0102629	1	-1.59514	0.00970637	-1.39833	0.000684772	-1.51128	0.000143486	-0.538558	0.203827	1.23041	0.0325868	-0.264471	0.780616	-1.73046	0.000764946
HORVU.MOREX.r3.1HG0072610.1	NA	NA	NA	NA	NA	NA	NA	NA	NA	NA	NA	NA	NA	NA	NA	NA	NA	NA	NA	NA
HORVU.MOREX.r3.1HG0072620.1	NA	NA	NA	NA	NA	NA	NA	NA	NA	NA	NA	NA	NA	NA	NA	NA	NA	NA	NA	NA
HORVU.MOREX.r3.1HG0072630.1	NA	NA	NA	NA	NA	NA	NA	NA	NA	NA	NA	NA	NA	NA	NA	NA	NA	NA	NA	NA
HORVU.MOREX.r3.1HG0072640.1	0	NA	-1.03022	NA	1.24911	NA	0	NA	0	NA	0	NA	0	NA	0	NA	0	NA	0	NA
HORVU.MOREX.r3.1HG0072650.1	2.08743	NA	0	NA	0	NA	0.437539	NA	0.0631977	NA	0	NA	-0.757854	NA	0	NA	0	NA	0	NA
HORVU.MOREX.r3.1HG0072660.1	NA	NA	NA	NA	NA	NA	NA	NA	NA	NA	NA	NA	NA	NA	NA	NA	NA	NA	NA	NA
HORVU.MOREX.r3.1HG0072670.1	-1.84313	NA	0.202837	NA	1.81329	NA	0	NA	0	NA	0	NA	0	NA	0	NA	0	NA	-0.812471	NA
HORVU.MOREX.r3.1HG0072680.1	1.23233	0.00582583	0.406444	0.464582	0.579201	0.342269	-0.780793	0.210782	2.25604	0.00150987	0.0283809	1	4.99187	0.00134179	1.14783	0.0205603	0.948898	0.0710773	-0.255499	0.803807
HORVU.MOREX.r3.1HG0072690.1	0	NA	0	NA	0	NA	0	NA	0	NA	-1.97123	NA	0.645415	NA	0	NA	0	NA	-2.35293	NA
HORVU.MOREX.r3.1HG0072700.1	0	NA	0	NA	0	NA	2.24457	NA	0	NA	0	NA	0	NA	1.49649	NA	-1.9175	NA	-2.56172	NA
HORVU.MOREX.r3.1HG0072710.1	-0.160512	0.339968	0.266158	0.0641475	0.0534918	0.866175	-2.14187	2.05724e-65	0.541174	2.41765e-05	0.518663	0.000242634	0.948835	1.73228e-13	0.138516	0.442454	-0.048061	0.84342	0.180067	0.351819
HORVU.MOREX.r3.1HG0072720.1	0.852114	NA	-1.03025	NA	-2.42572	NA	2.73691	NA	-2.68591	NA	1.79793	NA	-0.969776	NA	-1.8876	NA	1.29126	NA	0.620183	NA
HORVU.MOREX.r3.1HG0072730.1	1.66812	0.454395	-7.03526	3.55848e-07	-2.21505	0.000322116	0	1	0	1	-5.16645	0.00130601	-5.77324	8.37106e-20	-4.32896	0.0109092	-2.01451	0.0247322	-1.76039	0.0192051
HORVU.MOREX.r3.1HG0072740.1	-0.709816	0.331611	0.940447	0.161849	-1.46125	0.0286132	-1.84188	0.215202	0.389762	0.822276	-0.765593	0.690515	4.60313	0.00480869	-0.914051	0.190099	-1.29011	0.0229927	-0.268528	0.804364
HORVU.MOREX.r3.1HG0072750.1	1.70004	0.540923	-9.22081	1.4026e-09	0.292734	0.910633	0.443253	0.906616	0.0580018	1	-3.67288	0.0756347	-5.03108	4.21054e-06	1.0798	0.460149	-5.25016	9.51391e-08	0.895103	0.559206
HORVU.MOREX.r3.1HG0072760.1	-2.84789	0.181116	-3.95922	0.00156996	1.17368	0.405451	3.18924	0.000520001	5.26734	0.00131894	0	1	0	1	-0.819583	0.625712	1.54767	0.294173	1.21777	0.642515
HORVU.MOREX.r3.1HG0072770.1	1.07702	NA	0	NA	0	NA	0	NA	0	NA	0	NA	0	NA	0	NA	0	NA	0	NA
HORVU.MOREX.r3.1HG0072780.1	NA	NA	NA	NA	NA	NA	NA	NA	NA	NA	NA	NA	NA	NA	NA	NA	NA	NA	NA	NA
HORVU.MOREX.r3.1HG0072790.1	NA	NA	NA	NA	NA	NA	NA	NA	NA	NA	NA	NA	NA	NA	NA	NA	NA	NA	NA	NA
HORVU.MOREX.r3.1HG0072800.1	NA	NA	NA	NA	NA	NA	NA	NA	NA	NA	NA	NA	NA	NA	NA	NA	NA	NA	NA	NA
HORVU.MOREX.r3.1HG0072810.1	0	NA	0	NA	0	NA	3.54322	NA	0	NA	0	NA	0.00540553	NA	0.653193	NA	-0.965913	NA	-1.28416	NA
HORVU.MOREX.r3.1HG0072820.1	-3.10253	NA	0.082419	NA	-0.839017	NA	-0.61632	NA	0.155742	NA	-3.24775	NA	1.7126	NA	-1.23367	NA	1.35894	NA	3.09189	NA
HORVU.MOREX.r3.1HG0072820.2	NA	NA	NA	NA	NA	NA	NA	NA	NA	NA	NA	NA	NA	NA	NA	NA	NA	NA	NA	NA
HORVU.MOREX.r3.1HG0072830.1	-1.57565	NA	-1.1902	NA	2.93886	NA	0	NA	-3.77846	NA	-1.67686	NA	1.73428	NA	0	NA	-3.23734	NA	-1.34949	NA
HORVU.MOREX.r3.1HG0072840.1	-0.0646132	0.6764	0.0487852	0.757955	0.315799	0.00362915	0.300393	0.00890822	-0.706329	6.58123e-12	-0.0560975	0.791615	0.128615	0.346594	-0.290797	0.00363668	-0.127158	0.262406	-0.0517171	0.791511
HORVU.MOREX.r3.1HG0072850.1	0	NA	-1.03022	NA	1.24911	NA	0	NA	0	NA	0	NA	-2.92351	NA	0	NA	0	NA	0	NA
HORVU.MOREX.r3.1HG0072860.1	0.807559	0.000204866	-0.31003	0.211593	-0.0373465	0.986411	3.2929	2.68528e-64	0.84347	7.6755e-05	0.455195	0.0840774	-0.544929	0.0222853	0.505205	0.0417986	0.405142	0.102029	-0.309688	0.327505
HORVU.MOREX.r3.1HG0072870.1	0.717169	0.000134753	1.11493	1.07602e-09	0.871472	2.83597e-05	-0.741424	0.000603036	1.04662	9.96717e-07	0.518527	0.0913073	0.0938369	0.854164	0.184046	0.550774	2.00128	1.06383e-16	-1.61316	2.31566e-10
HORVU.MOREX.r3.1HG0072880.1	-0.529892	0.0148792	-0.27901	0.23901	-0.0226359	1	-1.54558	4.01189e-15	-0.0446145	0.917605	0.0570206	0.903637	0.106616	0.765507	-0.288181	0.267253	-0.773833	0.000148008	0.198725	0.556983
HORVU.MOREX.r3.1HG0072890.1	-0.196392	0.794829	-1.36039	0.000546974	0.185356	0.818113	-3.29706	8.08463e-12	0.685834	0.121389	0.868342	0.0963859	-0.560322	0.295661	-2.02994	5.73138e-06	-0.587767	0.225023	0.169875	0.859627
HORVU.MOREX.r3.1HG0072890.2	0.411918	0.249018	-0.137189	0.776845	-0.331975	0.438888	0.700612	0.014713	0.813827	0.00690441	0.4367	0.269419	0.131546	0.812212	-0.786918	0.0203732	-1.01361	0.000900693	-0.266134	0.601689
HORVU.MOREX.r3.1HG0072900.1	1.07528	NA	-2.70569	NA	2.92457	NA	-0.104357	NA	-0.356345	NA	-1.37981	NA	3.32398	NA	-2.70495	NA	-0.10648	NA	0.146024	NA
HORVU.MOREX.r3.1HG0072910.1	NA	NA	NA	NA	NA	NA	NA	NA	NA	NA	NA	NA	NA	NA	NA	NA	NA	NA	NA	NA
HORVU.MOREX.r3.1HG0072910.2	0.44187	0.77081	0.766821	0.501982	0.0759984	1	-0.171397	0.930868	0.0014701	1	0.485208	0.797534	-0.977259	0.452043	0.437465	0.76391	-0.356415	0.813066	0.32137	0.883692
HORVU.MOREX.r3.1HG0072920.1	0.984424	0.000414363	0.246226	0.499271	-0.261559	0.551017	0.935037	0.00153332	-0.117817	0.811749	-0.93604	0.00634285	0.0378776	1	-0.117366	0.822029	-0.215875	0.58396	-0.352115	0.396244
HORVU.MOREX.r3.1HG0072930.1	0	NA	0	NA	0	NA	4.68114	NA	0	NA	0	NA	0	NA	0.653193	NA	0	NA	0	NA
HORVU.MOREX.r3.1HG0072940.1	-0.780471	0.861075	2.23703	0.445266	1.24914	NA	3.1102	0.094199	3.10928	0.229292	0.977009	NA	0	1	1.51961	NA	0	1	0	1
HORVU.MOREX.r3.1HG0072950.1	0	NA	0	NA	0	NA	4.94976	NA	0.0561864	NA	0	NA	0	NA	0	NA	0	NA	0	NA
HORVU.MOREX.r3.1HG0072960.1	NA	NA	NA	NA	NA	NA	NA	NA	NA	NA	NA	NA	NA	NA	NA	NA	NA	NA	NA	NA
HORVU.MOREX.r3.1HG0072970.1	1.68336	NA	0	NA	0	NA	0.437526	NA	0.0632024	NA	0	NA	0	NA	-2.15737	NA	1.84465	NA	0	NA
HORVU.MOREX.r3.1HG0072980.1	0	1	0	1	0	1	0	1	-1.86499	0.492851	-3.65454	0.0801203	-0.963886	0.553405	2.39284	0.0472039	-4.61262	7.92044e-06	-2.20235	0.0895775
HORVU.MOREX.r3.1HG0072990.1	NA	NA	NA	NA	NA	NA	NA	NA	NA	NA	NA	NA	NA	NA	NA	NA	NA	NA	NA	NA
HORVU.MOREX.r3.1HG0073000.1	NA	NA	NA	NA	NA	NA	NA	NA	NA	NA	NA	NA	NA	NA	NA	NA	NA	NA	NA	NA
HORVU.MOREX.r3.1HG0073010.1	0	NA	-1.03023	NA	1.24911	NA	4.43244	NA	0	NA	0	NA	0	NA	4.5524	NA	-0.0330996	NA	-0.557226	NA
HORVU.MOREX.r3.1HG0073020.1	NA	NA	NA	NA	NA	NA	NA	NA	NA	NA	NA	NA	NA	NA	NA	NA	NA	NA	NA	NA
HORVU.MOREX.r3.1HG0073030.1	0.883172	0.178498	6.06489	5.78976e-29	7.32855	5.82787e-07	5.97253	4.42179e-32	4.39752	1.73633e-14	1.4581	0.1042	-0.105088	0.998831	2.15591	0.000254393	5.05524	1.04208e-13	-1.06427	0.351567
HORVU.MOREX.r3.1HG0073040.1	NA	NA	NA	NA	NA	NA	NA	NA	NA	NA	NA	NA	NA	NA	NA	NA	NA	NA	NA	NA
HORVU.MOREX.r3.1HG0073050.1	1.17087	0.000446311	5.49004	1.39952e-38	3.91974	0.00378823	5.47582	3.71124e-76	4.78207	5.64629e-23	0.651879	0.561303	5.18603	0.000567046	2.12128	4.18495e-09	3.75446	9.29127e-09	-1.59439	0.0839526
HORVU.MOREX.r3.1HG0073060.1	NA	NA	NA	NA	NA	NA	NA	NA	NA	NA	NA	NA	NA	NA	NA	NA	NA	NA	NA	NA
HORVU.MOREX.r3.1HG0073060.2	NA	NA	NA	NA	NA	NA	NA	NA	NA	NA	NA	NA	NA	NA	NA	NA	NA	NA	NA	NA
HORVU.MOREX.r3.1HG0073070.1	-0.839923	0.00639764	-0.637075	0.0383257	0.774878	0.0185612	-0.577424	0.0615698	-0.0322088	0.986397	-0.154648	0.787728	0.23008	0.596936	-0.83195	0.0080363	0.366212	0.305943	0.724415	0.0361863
HORVU.MOREX.r3.1HG0073080.1	0	NA	0	NA	0	NA	-4.34656	0.219365	-0.076227	NA	1.38343	NA	-0.190068	NA	-1.27038	NA	0.957648	NA	0	NA
HORVU.MOREX.r3.1HG0073090.1	1.26813	NA	3.20732	NA	-3.73388	NA	-1.96296	NA	-1.71355	NA	1.79265	NA	3.36749	NA	0.778968	NA	-0.0735435	NA	-1.53636	NA
HORVU.MOREX.r3.1HG0073090.2	-0.36777	0.844686	0.346368	0.836246	-0.865046	0.541792	-4.0625	0.00912021	-1.04348	0.360725	-0.0215744	1	-0.770853	0.547432	0.987008	0.481322	0.453667	0.816734	-1.36288	0.385085
HORVU.MOREX.r3.1HG0073100.1	2.67869	0.0725667	-0.133866	1	-0.164219	1	0.622191	0.85563	0.758424	0.836173	0	NA	-1.52199	0.625492	-1.76193	0.459735	-1.06979	0.61812	-0.309379	0.956037
HORVU.MOREX.r3.1HG0073110.1	0	NA	0	NA	0	NA	2.24451	NA	0	NA	0	NA	-2.98462	NA	-2.18959	NA	1.87687	NA	0	NA
HORVU.MOREX.r3.1HG0073120.1	NA	NA	NA	NA	NA	NA	NA	NA	NA	NA	NA	NA	NA	NA	NA	NA	NA	NA	NA	NA
HORVU.MOREX.r3.1HG0073130.1	1.83408	0.486175	0	1	0	1	6.03417	0.0001033	0	1	0	1	0	1	-0.791584	0.520682	0.0333256	1	1.44076	0.224194
HORVU.MOREX.r3.1HG0073140.1	0.236502	0.549189	-1.22132	3.81188e-06	-0.724105	0.01487	0.908836	0.00890797	-0.867758	0.0146328	-1.41313	1.7771e-05	-1.24493	7.91146e-06	0.731929	0.0174958	1.11014	0.000221789	-0.783428	0.0280271
HORVU.MOREX.r3.1HG0073150.1	NA	NA	NA	NA	NA	NA	NA	NA	NA	NA	NA	NA	NA	NA	NA	NA	NA	NA	NA	NA
HORVU.MOREX.r3.1HG0073160.1	-1.77283	2.41427e-17	-0.725031	0.000856525	0.342847	0.226476	-0.349941	0.138437	-1.16965	3.14076e-08	-0.222883	0.500289	-0.748894	0.000983383	0.0251688	0.989309	0.306414	0.247591	-0.285794	0.381175
HORVU.MOREX.r3.1HG0073170.1	-1.18952	0.284652	-0.529644	0.683568	1.22998	0.303891	2.29628	0.283246	0	1	0	1	0	1	1.69973	0.11695	4.1309	0.00717384	-2.85211	0.146597
HORVU.MOREX.r3.1HG0073180.1	-0.202847	0.836287	2.68392	1.73408e-07	1.56731	0.033056	4.5839	0.00142311	0.0583887	1	-0.947181	0.797128	1.9296	0.47104	0.974383	0.101001	2.04773	0.000215536	0.500636	0.640561
HORVU.MOREX.r3.1HG0073190.1	0.958616	0.000419927	-0.275464	0.409952	-0.058372	0.963321	3.94744	6.6843e-60	1.15628	1.10058e-05	0.513259	0.127298	-0.351053	0.311594	0.824961	0.00479652	0.711951	0.0136189	-0.431058	0.255812
HORVU.MOREX.r3.1HG0073200.1	0.401245	0.000374636	0.464148	2.13787e-05	-0.180091	0.216055	2.10502	9.54795e-97	0.358451	0.00198256	-0.280407	0.038832	-0.0632089	0.742213	0.0443463	0.836106	0.24431	0.0454448	-0.0207003	0.971706
HORVU.MOREX.r3.1HG0073210.1	NA	NA	NA	NA	NA	NA	NA	NA	NA	NA	NA	NA	NA	NA	NA	NA	NA	NA	NA	NA
HORVU.MOREX.r3.1HG0073220.1	NA	NA	NA	NA	NA	NA	NA	NA	NA	NA	NA	NA	NA	NA	NA	NA	NA	NA	NA	NA
HORVU.MOREX.r3.1HG0073230.1	0	NA	0	NA	0	NA	2.24436	NA	0	NA	0	NA	0	NA	0	NA	0	NA	0	NA
HORVU.MOREX.r3.1HG0073240.1	0	NA	-1.03022	NA	1.24911	NA	3.88695	NA	0	NA	0	NA	0	NA	0	NA	0	NA	0	NA
HORVU.MOREX.r3.1HG0073250.1	0.498135	0.00196644	-0.00348708	1	0.0679764	0.847399	2.45949	8.64601e-69	0.545505	0.000892964	-0.439441	0.0219906	-0.373823	0.0363354	0.287711	0.117108	0.666737	1.3064e-05	-0.124808	0.656888
HORVU.MOREX.r3.1HG0073260.1	0	NA	-1.03025	NA	-4.41913	NA	0	NA	-1.86499	NA	0.00343844	NA	-2.99984	NA	-1.27037	NA	-1.95249	NA	-0.778065	NA
HORVU.MOREX.r3.1HG0073270.1	0	NA	0	NA	0	NA	-0.0203822	NA	-1.7459	NA	3.13116	NA	0	NA	0.0967586	NA	0.603903	NA	-1.9952	NA
HORVU.MOREX.r3.1HG0073280.1	0	NA	0	NA	0	NA	-1.29451	NA	1.79519	NA	0	NA	0	NA	0	NA	0	NA	0	NA
HORVU.MOREX.r3.1HG0073290.1	-1.31966	0.000251803	-0.0502636	0.986165	-0.449555	0.351297	-0.120309	0.842879	0.123263	0.848117	0.502949	0.374445	-1.20087	0.00327749	-1.25953	0.000433167	-0.436439	0.302457	0.181062	0.805586
HORVU.MOREX.r3.1HG0073300.1	0.758921	0.00412181	-0.683212	0.00913855	-0.101	0.864461	2.64802	6.09095e-31	0.352675	0.2583	0.488708	0.178094	-0.224651	0.578998	0.362456	0.278146	0.405975	0.205824	-0.503974	0.152644
HORVU.MOREX.r3.1HG0073310.1	0.574874	0.561951	3.88232	0.00961613	-2.93126	0.108832	8.79811	2.78216e-33	2.54108	0.143516	-4.07531	0.017027	1.19997	0.299581	-1.85547	0.00020603	-1.8086	0.000141904	-0.130952	0.932115
HORVU.MOREX.r3.1HG0073320.1	NA	NA	NA	NA	NA	NA	NA	NA	NA	NA	NA	NA	NA	NA	NA	NA	NA	NA	NA	NA
HORVU.MOREX.r3.1HG0073330.1	-0.0938629	0.667486	-1.02645	3.54502e-15	0.407796	0.00839707	-0.220481	0.130749	-0.650129	1.47633e-06	0.289324	0.0885137	0.660854	2.13804e-06	-0.0799852	0.730926	-0.209357	0.212439	-0.0856404	0.763362
HORVU.MOREX.r3.1HG0073340.1	NA	NA	NA	NA	NA	NA	NA	NA	NA	NA	NA	NA	NA	NA	NA	NA	NA	NA	NA	NA
HORVU.MOREX.r3.1HG0073350.1	-3.65733	1.17605e-06	-0.856728	0.357815	0.306438	0.866307	-1.66999	0.0281438	-0.870811	0.346662	-0.152003	0.944906	0.809588	0.439469	-2.45864	0.00292794	-0.833097	0.404314	-0.512312	0.734067
HORVU.MOREX.r3.1HG0073360.1	-2.15597	0.543657	2.04163	0.541513	0	1	-3.656	0.059309	2.27648	0.306909	0.0235077	1	3.14258	0.182201	-2.1611	0.569396	1.84838	0.619992	0	1
HORVU.MOREX.r3.1HG0073370.1	-0.0627117	1	-0.928555	0.743804	2.10851	0.418531	0	1	-5.45355	0.000162686	-0.484219	0.699646	0.707519	0.434657	-0.355481	0.571348	0.28356	0.653264	1.58628	0.000493201
HORVU.MOREX.r3.1HG0073380.1	0.860187	0.000857896	-0.221392	0.501249	0.0737105	0.925155	3.58716	1.3934e-55	0.829151	0.00113782	0.712993	0.0131053	-0.335072	0.301455	0.705058	0.0120157	0.331271	0.295381	-0.304999	0.438911
HORVU.MOREX.r3.1HG0073390.1	0.118239	0.937181	0.211624	0.788465	0.359508	0.66013	-3.59865	0.00145647	1.2247	0.0948367	-1.41257	0.0925826	-0.117724	0.955829	0.779259	0.206645	0.0246392	1	0.134698	0.937965
HORVU.MOREX.r3.1HG0073400.1	0	NA	-1.03024	NA	1.24913	NA	-3.91073	0.446998	1.95149	NA	-1.13816	NA	-1.41048	NA	0	NA	0	NA	-2.98432	NA
HORVU.MOREX.r3.1HG0073410.1	-1.01323	0.828937	-2.12087	0.430929	-0.707178	0.867052	-4.71024	0.0141888	0.818385	0.715834	0.00505802	NA	-0.0452047	1	0	1	-2.34529	0.422787	-2.99136	0.237688
HORVU.MOREX.r3.1HG0073420.1	-0.579142	0.0354489	0.724954	0.00514783	0.691811	0.0183495	2.18535	4.91417e-21	0.133964	0.725417	-0.070374	0.910736	0.988509	0.000310283	-0.353416	0.269081	0.28068	0.383535	0.499192	0.12658
HORVU.MOREX.r3.1HG0073430.1	-0.204786	0.783969	-0.421466	0.406634	1.73151	5.67731e-05	-1.9688	2.47614e-06	-0.475273	0.332719	-0.0886969	0.935486	1.14567	0.00941007	-0.962822	0.0429289	-0.0886255	0.935361	1.09624	0.0266885
HORVU.MOREX.r3.1HG0073440.1	1.14138	0.0127294	3.87035	5.22602e-21	0.66906	0.272005	1.86506	5.94664e-06	5.05708	1.8313e-20	-0.290657	0.826015	0.121387	0.964616	3.31056	6.20913e-14	0.567317	0.363908	0.576518	0.474239
HORVU.MOREX.r3.1HG0073450.1	NA	NA	NA	NA	NA	NA	NA	NA	NA	NA	NA	NA	NA	NA	NA	NA	NA	NA	NA	NA
HORVU.MOREX.r3.1HG0073460.1	0.0139358	1	-1.18526	1.46166e-05	0.00971046	1	1.90685	3.17463e-11	-0.7072	0.0395292	-0.927717	0.00746244	-1.23655	9.47209e-06	0.737052	0.0265799	-0.544297	0.114403	-0.471959	0.232565
HORVU.MOREX.r3.1HG0073470.1	0.387131	NA	-2.55174	NA	-0.0992425	NA	-1.02789	NA	-0.92289	NA	-2.13718	NA	4.60979	NA	2.87435	NA	-3.25637	NA	0.210482	NA
HORVU.MOREX.r3.1HG0073480.1	0.785141	0.207965	0.62281	0.322936	0.147906	0.930658	0.847234	0.113604	-0.776323	0.190623	-0.333969	0.715729	1.01195	0.0929827	0.342813	0.682284	-0.201001	0.834216	0.90534	0.205422
HORVU.MOREX.r3.1HG0073490.1	0	NA	0	NA	0	NA	-0.103277	NA	0.60401	NA	0	NA	0	NA	-3.50547	NA	3.19275	NA	0	NA
HORVU.MOREX.r3.1HG0073500.1	0	NA	0	NA	0	NA	0	NA	0	NA	-0.96277	NA	1.94516	NA	3.42207	NA	2.45131	NA	0	NA
HORVU.MOREX.r3.1HG0073510.1	0.407522	2.02432e-05	0.00886295	1	-0.368869	0.000283656	-0.827542	3.18533e-20	-0.000337337	1	0.334143	0.00152964	0.258253	0.0141051	-0.184747	0.110423	-0.693217	2.49485e-14	0.00946588	1
HORVU.MOREX.r3.1HG0073520.1	0.274988	0.728317	2.48075	1.26885e-06	-1.13136	0.0844973	2.07294	1.73629e-06	0.733207	0.176154	-0.668481	0.308667	-1.48554	0.00250386	-2.16546	3.52724e-06	2.89686	1.17254e-10	2.5319	6.7032e-06
HORVU.MOREX.r3.1HG0073530.1	NA	NA	NA	NA	NA	NA	NA	NA	NA	NA	NA	NA	NA	NA	NA	NA	NA	NA	NA	NA
HORVU.MOREX.r3.1HG0073540.1	NA	NA	NA	NA	NA	NA	NA	NA	NA	NA	NA	NA	NA	NA	NA	NA	NA	NA	NA	NA
HORVU.MOREX.r3.1HG0073550.1	NA	NA	NA	NA	NA	NA	NA	NA	NA	NA	NA	NA	NA	NA	NA	NA	NA	NA	NA	NA
HORVU.MOREX.r3.1HG0073560.1	1.60399	0.21088	-1.14589	0.403632	-1.16901	0.364813	1.56181	0.125219	-0.14593	0.968446	-1.33421	NA	1.95045	0.0896176	0.387308	0.810895	-0.95672	0.394127	0.216762	0.939408
HORVU.MOREX.r3.1HG0073560.2	NA	NA	NA	NA	NA	NA	NA	NA	NA	NA	NA	NA	NA	NA	NA	NA	NA	NA	NA	NA
HORVU.MOREX.r3.1HG0073560.3	0	NA	0	NA	0	NA	3.30767	NA	0	NA	0	NA	0	NA	0	NA	0	NA	0	NA
HORVU.MOREX.r3.1HG0073570.1	-0.626815	0.00357931	0.0381323	0.957844	0.571133	0.0137957	-1.19	1.04386e-06	-0.0540169	0.897758	0.101371	0.816671	-0.012207	1	-0.511608	0.0136657	0.473226	0.0191442	-0.0951569	0.821225
HORVU.MOREX.r3.1HG0073580.1	0	1	-2.88569	0.272429	1.22618	0.763662	1.31325	0.661593	-3.93872	0.0946008	0.733422	0.839638	-0.35532	0.964616	-1.04738	0.685165	-0.089289	1	0.323344	0.964708
HORVU.MOREX.r3.1HG0073590.1	NA	NA	NA	NA	NA	NA	NA	NA	NA	NA	NA	NA	NA	NA	NA	NA	NA	NA	NA	NA
HORVU.MOREX.r3.1HG0073600.1	-1.03087	1.50321e-06	-1.3277	7.95587e-11	0.33866	0.229153	-0.420892	0.0732976	-1.06946	5.79006e-07	-0.357548	0.211635	-0.662222	0.00426037	-0.0235319	0.993158	0.332423	0.206555	-0.613266	0.0163126
HORVU.MOREX.r3.1HG0073610.1	0.15701	NA	1.98451	NA	-1.55343	NA	0	NA	-1.86499	NA	-1.58165	NA	-0.228675	NA	-0.791787	NA	0.353171	NA	0.409254	NA
HORVU.MOREX.r3.1HG0073620.1	-3.22433	0.243954	-4.21437	0.0320662	1.38278	0.634533	-3.74115	0.094835	-1.59129	0.479979	1.78861	0.513915	0.211845	1	-1.20753	0.667577	-2.39883	0.260486	0.659339	0.882371
HORVU.MOREX.r3.1HG0073630.1	0	NA	-1.03025	NA	1.24914	NA	-1.50719	NA	-2.17359	NA	0.725497	NA	1.66554	NA	-0.922914	NA	0.385974	NA	0.143053	NA
HORVU.MOREX.r3.1HG0073640.1	NA	NA	NA	NA	NA	NA	NA	NA	NA	NA	NA	NA	NA	NA	NA	NA	NA	NA	NA	NA
HORVU.MOREX.r3.1HG0073650.1	-3.24302	0.076739	3.12868	0.0789029	-0.674449	0.900917	3.15746	0.0628731	-2.79552	0.136951	-1.32265	0.429631	-0.122335	1	-0.119574	0.955611	-2.5274	0.00014689	-0.483987	0.691835
HORVU.MOREX.r3.1HG0073660.1	-0.474578	0.00258502	-0.208907	0.219053	-0.599589	4.36199e-05	-0.364315	0.0363769	-0.368425	0.0234374	-0.157915	0.506927	-0.246887	0.16319	-0.138337	0.452583	-0.759383	1.67013e-09	-0.261693	0.115768
HORVU.MOREX.r3.1HG0073670.1	-0.665417	0.656912	4.37741	0.00291134	-0.26959	0.99478	3.64832	0.0201926	-2.05302	0.308383	-1.1431	0.58254	0.161986	0.996866	0.481865	0.751872	2.5028	0.00907613	0.286177	0.91648
HORVU.MOREX.r3.1HG0073680.1	NA	NA	NA	NA	NA	NA	NA	NA	NA	NA	NA	NA	NA	NA	NA	NA	NA	NA	NA	NA
HORVU.MOREX.r3.1HG0073690.1	NA	NA	NA	NA	NA	NA	NA	NA	NA	NA	NA	NA	NA	NA	NA	NA	NA	NA	NA	NA
HORVU.MOREX.r3.1HG0073700.1	NA	NA	NA	NA	NA	NA	NA	NA	NA	NA	NA	NA	NA	NA	NA	NA	NA	NA	NA	NA
HORVU.MOREX.r3.1HG0073710.1	NA	NA	NA	NA	NA	NA	NA	NA	NA	NA	NA	NA	NA	NA	NA	NA	NA	NA	NA	NA
HORVU.MOREX.r3.1HG0073720.1	NA	NA	NA	NA	NA	NA	NA	NA	NA	NA	NA	NA	NA	NA	NA	NA	NA	NA	NA	NA
HORVU.MOREX.r3.1HG0073730.1	0	NA	-2.08508	NA	0.405945	NA	0	NA	0	NA	0	NA	0	NA	1.49649	NA	-4.37841	NA	-0.788753	NA
HORVU.MOREX.r3.1HG0073740.1	NA	NA	NA	NA	NA	NA	NA	NA	NA	NA	NA	NA	NA	NA	NA	NA	NA	NA	NA	NA
HORVU.MOREX.r3.1HG0073750.1	NA	NA	NA	NA	NA	NA	NA	NA	NA	NA	NA	NA	NA	NA	NA	NA	NA	NA	NA	NA
HORVU.MOREX.r3.1HG0073760.1	NA	NA	NA	NA	NA	NA	NA	NA	NA	NA	NA	NA	NA	NA	NA	NA	NA	NA	NA	NA
HORVU.MOREX.r3.1HG0073770.1	-3.17064	0.00606474	3.26828	0.006078	2.74384	0.226787	0.508333	0.499192	-2.04072	0.00194482	0.135228	0.939625	2.14361	0.00171891	-2.59731	0.0128094	-1.25376	0.141244	-0.7871	0.468673
HORVU.MOREX.r3.1HG0073780.1	-6.15683	0.000596542	0.952579	0.564657	1.92062	0.298321	-5.92599	0.000401598	1.20944	0.419197	1.82487	NA	0.338312	0.940989	0.724	0.74066	-1.90395	0.216892	-1.15388	0.560767
HORVU.MOREX.r3.1HG0073790.1	0.0641789	0.966933	0.117399	0.836023	-0.0692297	0.960932	1.99626	6.85725e-09	-0.395762	0.433443	0.321912	0.655832	0.185615	0.812665	0.413522	0.290029	0.704973	0.0424519	-0.149257	0.841712
HORVU.MOREX.r3.1HG0073800.1	0.123522	0.487445	0.302007	0.0289163	0.0365116	0.932621	-0.587539	1.41951e-06	-0.64827	6.32005e-08	0.601339	3.33845e-06	0.441754	0.000756991	0.0293172	0.931271	-0.122099	0.478089	-0.0892592	0.714032
HORVU.MOREX.r3.1HG0073810.1	NA	NA	NA	NA	NA	NA	NA	NA	NA	NA	NA	NA	NA	NA	NA	NA	NA	NA	NA	NA
HORVU.MOREX.r3.1HG0073820.1	NA	NA	NA	NA	NA	NA	NA	NA	NA	NA	NA	NA	NA	NA	NA	NA	NA	NA	NA	NA
HORVU.MOREX.r3.1HG0073830.1	NA	NA	NA	NA	NA	NA	NA	NA	NA	NA	NA	NA	NA	NA	NA	NA	NA	NA	NA	NA
HORVU.MOREX.r3.1HG0073840.1	-0.893508	2.36021e-05	0.126124	0.676159	0.387716	0.130407	-1.38277	1.09383e-12	1.16111	1.05401e-09	-0.150481	0.670199	0.583831	0.008092	-0.423242	0.0443115	-0.096539	0.748449	0.316005	0.207138
HORVU.MOREX.r3.1HG0073850.1	0.158655	0.280265	0.0105687	1	-0.0107363	1	0.972767	2.07057e-18	-0.618443	8.88999e-08	0.207464	0.184828	0.00214006	1	0.0139757	0.986734	-0.139891	0.339053	-0.0843052	0.695798
HORVU.MOREX.r3.1HG0073860.1	0.414601	0.977069	0.430046	NA	-0.607821	NA	-2.48534	0.345381	-0.688121	NA	-1.13395	NA	-0.0433343	1	-1.38154	NA	-0.866341	0.827067	0.983978	0.849257
HORVU.MOREX.r3.1HG0073870.1	-0.00852231	1	0.790564	0.0016	0.309489	0.381742	-1.14008	1.29488e-06	-2.15818	1.48869e-20	0.733922	0.00858546	0.264514	0.437938	0.0957676	0.847606	-0.313905	0.318004	0.42807	0.212787
HORVU.MOREX.r3.1HG0073880.1	0.603814	0.0141256	-2.81302	7.34509e-44	-0.550287	0.014286	0.339628	0.297537	-2.38149	5.82903e-25	-0.932346	4.08926e-05	-1.03585	3.00166e-07	-0.875797	1.07978e-05	-0.880816	4.51736e-06	0.0880274	0.848679
HORVU.MOREX.r3.1HG0073890.1	1.35413	0.0464507	3.62763	1.08262e-08	3.43369	0.00115994	3.70414	2.93551e-10	7.07372	5.99541e-07	0	1	0	1	1.46695	0.0617163	3.93214	0.000777774	-0.561786	0.864692
HORVU.MOREX.r3.1HG0073900.1	0.434275	0.232174	0.290986	0.453481	0.292111	0.542702	-1.71305	0.167287	-1.01365	0.166606	2.0609	0.0710037	-0.962408	0.468553	-0.38517	0.312523	-0.906034	0.00277797	0.203487	0.715034
HORVU.MOREX.r3.1HG0073910.1	NA	NA	NA	NA	NA	NA	NA	NA	NA	NA	NA	NA	NA	NA	NA	NA	NA	NA	NA	NA
HORVU.MOREX.r3.1HG0073920.1	NA	NA	NA	NA	NA	NA	NA	NA	NA	NA	NA	NA	NA	NA	NA	NA	NA	NA	NA	NA
HORVU.MOREX.r3.1HG0073930.1	0	NA	0	NA	0	NA	4.40949	0.671464	1.76797	NA	0	NA	0	NA	0	NA	0	NA	0	NA
HORVU.MOREX.r3.1HG0073940.1	-5.31903	0.00104773	-0.934487	0.413726	-0.509822	0.756624	-4.55724	0.00273443	1.0372	0.405505	-1.16718	0.436926	-0.24329	0.923966	-0.531371	0.719539	-2.85337	0.0011533	1.24975	0.288705
HORVU.MOREX.r3.1HG0073940.2	-1.84276	0.00407939	-2.01402	0.000420331	-0.202324	0.892061	0.683383	0.287983	-0.481973	0.527952	-1.1123	0.125555	-0.689411	0.355843	-0.314637	0.755857	-3.05449	4.94992e-08	1.37435	0.0466814
HORVU.MOREX.r3.1HG0073950.1	1.01882	0.00135315	2.63823	1.85892e-17	0.378531	0.473382	-0.193568	0.658701	-0.109356	0.848176	0.534785	0.252856	0.254036	0.632495	1.63462	1.13586e-06	-0.394952	0.372522	0.628133	0.176699
HORVU.MOREX.r3.1HG0073960.1	NA	NA	NA	NA	NA	NA	NA	NA	NA	NA	NA	NA	NA	NA	NA	NA	NA	NA	NA	NA
HORVU.MOREX.r3.1HG0073970.1	NA	NA	NA	NA	NA	NA	NA	NA	NA	NA	NA	NA	NA	NA	NA	NA	NA	NA	NA	NA
HORVU.MOREX.r3.1HG0073980.1	0.999725	6.06376e-05	2.0375	1.86201e-15	0.111511	0.876995	1.99669	1.39472e-17	1.83166	2.97836e-10	0.546684	0.262044	-0.231983	0.671666	0.727745	0.0133563	0.368932	0.285774	0.249027	0.619032
HORVU.MOREX.r3.1HG0073990.1	-0.808706	0.429434	1.9976	0.0182501	2.87168	0.0280478	5.02602	5.74942e-12	3.81438	0.0177597	-2.6492	0.210872	-0.331117	0.892214	3.52009	0.0619678	-3.4523	0.0611044	3.59745	0.085035
HORVU.MOREX.r3.1HG0074000.1	NA	NA	NA	NA	NA	NA	NA	NA	NA	NA	NA	NA	NA	NA	NA	NA	NA	NA	NA	NA
HORVU.MOREX.r3.1HG0074000.2	-4.39011	1.28402e-09	-0.947599	0.189887	0.177652	0.930477	-2.19717	0.000342152	-0.991422	0.160295	0.950533	0.251851	0.30793	0.783698	-0.35776	0.731885	0.617122	0.461524	0.497587	0.663604
HORVU.MOREX.r3.1HG0074010.1	-1.21371	0.0778374	-0.905072	0.195116	0.816329	0.331859	0.45899	0.517045	0.359682	0.675308	0.445056	0.667066	-0.422293	0.656446	-1.39123	0.0474194	0.785155	0.301915	0.591981	0.564165
HORVU.MOREX.r3.1HG0074020.1	0.53938	0.245015	0.2082	0.7272	-0.0288624	1	0.388109	0.393997	1.12219	0.0112545	0.372121	0.619808	-0.338883	0.611742	-0.486327	0.333142	-0.765437	0.074688	-0.528485	0.347321
HORVU.MOREX.r3.1HG0074030.1	0.20302	0.359635	0.565341	0.00139643	0.256581	0.284935	-4.42637	6.45507e-87	0.690677	4.87409e-05	0.359861	0.0987267	0.873988	9.38755e-07	-0.469766	0.0114795	-0.160999	0.476696	0.149642	0.608742
HORVU.MOREX.r3.1HG0074040.1	-0.454786	0.315903	2.44479	1.47554e-12	0.942283	0.0296296	-1.13392	0.00550772	0.447944	0.342637	0.658672	0.225329	2.04563	9.50432e-06	-0.19374	0.753462	2.06562	3.54622e-09	0.717102	0.134035
HORVU.MOREX.r3.1HG0074050.1	0	NA	0	NA	0	NA	-0.103253	NA	-0.35776	NA	-1.13611	NA	3.08027	NA	0	NA	0	NA	-0.812471	NA
HORVU.MOREX.r3.1HG0074060.1	-0.256379	0.977582	2.09129	0.287342	-1.67691	0.512306	-2.45028	0.199168	1.07171	0.641988	-2.60492	0.226346	1.76136	0.302039	-1.47846	0.337966	-1.69343	0.212925	-0.185416	0.980895
HORVU.MOREX.r3.1HG0074070.1	NA	NA	NA	NA	NA	NA	NA	NA	NA	NA	NA	NA	NA	NA	NA	NA	NA	NA	NA	NA
HORVU.MOREX.r3.1HG0074080.1	NA	NA	NA	NA	NA	NA	NA	NA	NA	NA	NA	NA	NA	NA	NA	NA	NA	NA	NA	NA
HORVU.MOREX.r3.1HG0074090.1	0	NA	0	NA	0	NA	1.44984	NA	3.17294	NA	0	NA	0	NA	0	NA	0	NA	0	NA
HORVU.MOREX.r3.1HG0074100.1	0	NA	0	NA	0	NA	0	NA	0	NA	0	NA	0	NA	0	NA	0	NA	-0.812471	NA
HORVU.MOREX.r3.1HG0074110.1	0.844055	NA	0	NA	0	NA	2.24439	NA	0	NA	0	NA	0	NA	0	NA	0	NA	0	NA
HORVU.MOREX.r3.1HG0074120.1	0	1	0	1	-2.56071	NA	0.921819	0.773121	-1.77631	0.527915	-0.837876	NA	-1.41418	0.618046	-1.27038	NA	-4.07088	0.119938	-1.47525	0.662434
HORVU.MOREX.r3.1HG0074130.1	NA	NA	NA	NA	NA	NA	NA	NA	NA	NA	NA	NA	NA	NA	NA	NA	NA	NA	NA	NA
HORVU.MOREX.r3.1HG0074140.1	-3.92885	0.018541	-3.83799	2.90235e-06	-0.566649	0.584935	2.30273	0.257064	-1.86499	0.452564	-4.3016	0.010969	-4.34212	3.02149e-10	0.154009	0.922914	0.119545	0.949891	0.493301	0.668108
HORVU.MOREX.r3.1HG0074150.1	0	NA	-2.6556	NA	-1.58514	NA	0	1	0	NA	0	NA	-5.57215	NA	-0.702296	NA	-0.918104	NA	2.28604	NA
HORVU.MOREX.r3.1HG0074160.1	NA	NA	NA	NA	NA	NA	NA	NA	NA	NA	NA	NA	NA	NA	NA	NA	NA	NA	NA	NA
HORVU.MOREX.r3.1HG0074170.1	-0.240202	0.511845	-0.584269	0.0314482	-1.04272	5.41334e-05	4.64648	7.59593e-73	-0.679685	0.0516675	-0.342106	0.47453	-1.26588	9.87154e-06	0.212889	0.589459	-0.487537	0.104857	-0.241432	0.579798
HORVU.MOREX.r3.1HG0074180.1	-2.93957	9.70516e-05	0.100848	0.966685	-0.948572	0.184324	0.528543	0.847068	0.873762	0.748635	0	1	-3.18896	0.0627788	1.12904	0.0624612	0.565707	0.418817	0.510301	0.58358
HORVU.MOREX.r3.1HG0074190.1	-1.92123	2.66938e-08	0.0930242	0.900448	-0.991276	0.00775659	0.822317	0.188379	1.14599	0.215365	-0.367284	0.84304	-3.01987	8.06142e-06	1.13048	0.00123017	0.127612	0.833776	0.942063	0.0153212
HORVU.MOREX.r3.1HG0074200.1	-0.576786	0.428718	0.033198	1	-0.558476	0.482155	1.786	0.0053386	1.34465	0.21056	-1.84699	0.116283	-0.830849	0.320179	0.639819	0.400464	-0.188381	0.870474	-0.211639	0.886183
HORVU.MOREX.r3.1HG0074210.1	-0.00562843	1	0.806996	0.00244295	0.130684	0.814442	-1.38194	2.18734e-05	0.00431461	1	0.0558605	0.951093	0.062378	0.953265	-0.192833	0.613488	0.482742	0.0899813	0.321505	0.399594
HORVU.MOREX.r3.1HG0074220.1	0	NA	0	NA	0	NA	0	NA	-1.86494	NA	0.976983	NA	0	NA	0	NA	0	NA	0	NA
HORVU.MOREX.r3.1HG0074230.1	0.218485	0.71461	1.76478	8.84769e-07	0.916832	0.0426837	0.628923	0.106939	2.57533	1.19653e-09	2.26816	0.00319853	1.08364	0.337286	0.598181	0.198012	3.15352	6.58624e-14	1.85376	0.0101039
HORVU.MOREX.r3.1HG0074240.1	0	NA	0	NA	0	NA	0	NA	0	NA	0	NA	0	NA	-2.70473	NA	2.39201	NA	0	NA
HORVU.MOREX.r3.1HG0074250.1	-0.687019	0.00205054	-1.1822	7.66259e-09	-0.542259	0.0275929	0.503168	0.0353912	-0.180908	0.558303	-1.10107	5.00871e-06	-1.53026	6.9486e-13	0.827485	0.000253966	0.139619	0.672787	-0.163531	0.686712
HORVU.MOREX.r3.1HG0074260.1	-1.74122	5.52587e-22	0.86211	3.17402e-06	0.977399	6.2448e-07	-5.75368	4.13002e-163	-0.389331	0.0557932	0.154122	0.61291	1.36893	5.00771e-14	-0.0767466	0.835563	0.206644	0.406343	0.556056	0.0118717
HORVU.MOREX.r3.1HG0074270.1	0	NA	-1.03022	NA	1.24911	NA	0	NA	0	NA	0	NA	0	NA	0	NA	0	NA	0	NA
HORVU.MOREX.r3.1HG0074280.1	0.35208	0.59089	-2.17012	6.16947e-08	0.342625	0.56527	4.0947	7.76076e-19	0.120428	0.944095	-1.76334	0.0183109	-1.17575	0.0171282	0.32605	0.512373	1.35321	0.000118452	-0.581147	0.231251
HORVU.MOREX.r3.1HG0074290.1	NA	NA	NA	NA	NA	NA	NA	NA	NA	NA	NA	NA	NA	NA	NA	NA	NA	NA	NA	NA
HORVU.MOREX.r3.1HG0074300.1	-3.44808	0.010659	-3.813	1.64794e-10	-1.08845	0.0832676	0.740427	0.281976	-1.48907	0.0166052	0.327265	0.765225	1.46309	0.0310894	2.25105	1.95955e-05	-1.90294	0.00026673	-0.538303	0.519084
HORVU.MOREX.r3.1HG0074310.1	0	NA	0	NA	0	NA	0	NA	0	NA	0	NA	0	NA	0.653193	NA	0	NA	0	NA
HORVU.MOREX.r3.1HG0074320.1	NA	NA	NA	NA	NA	NA	NA	NA	NA	NA	NA	NA	NA	NA	NA	NA	NA	NA	NA	NA
HORVU.MOREX.r3.1HG0074330.1	-1.22413	0.864978	2.18267	0.655324	0	1	0	1	0	1	0	NA	0	1	5.66621	0.119856	1.10317	0.855587	-1.62289	0.815149
HORVU.MOREX.r3.1HG0074340.1	NA	NA	NA	NA	NA	NA	NA	NA	NA	NA	NA	NA	NA	NA	NA	NA	NA	NA	NA	NA
HORVU.MOREX.r3.1HG0074350.1	-0.845803	0.264701	-1.0633	0.121245	0.0222972	1	-0.331629	0.679144	1.01879	0.155502	1.59545	0.0455304	-2.45344	0.000370034	-0.0392491	1	-0.684965	0.394229	1.61563	0.0291696
HORVU.MOREX.r3.1HG0074360.1	0	NA	0	NA	0	NA	-3.80595	NA	4.30669	NA	0	NA	0	NA	0	NA	0	NA	0	NA
HORVU.MOREX.r3.1HG0074370.1	0	NA	0	NA	0	NA	-1.24201	NA	1.74269	NA	0	NA	0	NA	0	NA	0	NA	0	NA
HORVU.MOREX.r3.1HG0074380.1	0	NA	0	NA	0	NA	0	NA	0	NA	-1.97124	NA	2.95363	NA	0	NA	0	NA	0	NA
HORVU.MOREX.r3.1HG0074390.1	-3.05996	0.00989035	4.21173	0.00337345	2.17214	0.440371	-2.86023	0.000347847	-0.132683	0.953621	1.87239	0.0569723	2.66595	0.00261754	-1.54932	0.136336	-2.30405	0.00923732	4.07869	3.14767e-06
HORVU.MOREX.r3.1HG0074400.1	-0.525187	0.0726169	-0.0332987	0.996313	0.279423	0.469223	1.02025	1.73604e-05	0.742126	0.00449752	-0.0263867	0.993925	0.132662	0.768529	-0.464647	0.133474	0.550993	0.0534145	-0.240239	0.585021
HORVU.MOREX.r3.1HG0074410.1	0	NA	0	NA	0	NA	0	NA	0	NA	0	NA	0	NA	-1.27035	NA	0.957625	NA	0	NA
HORVU.MOREX.r3.1HG0074420.1	-1.02311	0.000375957	-0.0746559	0.908025	0.115177	0.861858	-3.24627	2.41457e-35	1.35899	5.85753e-07	0.781636	0.0153686	0.863324	0.00431261	-0.649831	0.0465717	0.406559	0.239267	0.560132	0.133162
HORVU.MOREX.r3.1HG0074430.1	0.330847	0.0109937	0.445057	0.00031029	-0.0167898	1	0.660357	3.32307e-08	-0.338459	0.0100527	0.20998	0.210872	0.101946	0.586146	-0.177571	0.256028	-0.340627	0.00857329	0.00553053	1
HORVU.MOREX.r3.1HG0074440.1	1.24509	1.50805e-08	0.478294	0.0486345	0.811854	0.000879813	-2.28194	3.02912e-11	-3.29741	1.8103e-49	-1.48871	5.6485e-11	0.129207	0.734609	-0.294373	0.32543	2.43595	5.48815e-30	-0.197274	0.635905
HORVU.MOREX.r3.1HG0074450.1	NA	NA	NA	NA	NA	NA	NA	NA	NA	NA	NA	NA	NA	NA	NA	NA	NA	NA	NA	NA
HORVU.MOREX.r3.1HG0074460.1	NA	NA	NA	NA	NA	NA	NA	NA	NA	NA	NA	NA	NA	NA	NA	NA	NA	NA	NA	NA
HORVU.MOREX.r3.1HG0074470.1	NA	NA	NA	NA	NA	NA	NA	NA	NA	NA	NA	NA	NA	NA	NA	NA	NA	NA	NA	NA
HORVU.MOREX.r3.1HG0074480.1	-0.481739	0.0843031	0.39973	0.151934	-0.322586	0.351825	-3.59934	1.83677e-38	-0.131631	0.716178	1.70676	2.60135e-11	0.906744	0.00113029	0.248226	0.498417	-1.14354	5.91407e-06	0.743407	0.0108251
HORVU.MOREX.r3.1HG0074490.1	1.16761	0.0693096	6.23227	4.1389e-26	6.30187	3.5477e-05	5.52923	1.24483e-25	4.42092	7.20514e-11	2.41166	0.0958157	-1.7842	0.215173	2.86317	2.48135e-06	4.3604	2.34115e-06	0.900082	0.72619
HORVU.MOREX.r3.1HG0074500.1	1.25995	0.002956	4.17353	8.10788e-28	0.822163	0.109104	4.30072	8.28352e-31	4.10176	6.22948e-25	0.448417	0.512462	-0.430522	0.488014	1.62717	0.000151596	4.3559	4.38855e-25	-1.02513	0.0828934
HORVU.MOREX.r3.1HG0074510.1	0.844211	NA	-1.03023	NA	-2.17743	NA	0	NA	-1.86495	NA	0.976985	NA	0	NA	-0.937	NA	-0.069349	NA	1.68637	NA
HORVU.MOREX.r3.1HG0074520.1	0.573439	0.000229542	-0.0447149	0.891678	-0.317926	0.0879376	1.36306	1.5721e-21	0.385642	0.0224962	-0.000117126	1	-0.00337796	1	-0.105751	0.665607	-0.263963	0.141031	-0.0079822	1
HORVU.MOREX.r3.1HG0074530.1	0.501871	0.634746	0.391578	0.723173	-0.838419	0.408772	4.07182	4.02352e-10	0.289708	0.81621	0.0638583	1	0.056618	1	0.977852	0.307665	-1.32784	0.117316	0.324398	0.845574
HORVU.MOREX.r3.1HG0074540.1	0.251192	0.2618	-0.00870524	1	0.104525	0.766061	3.4684	4.15183e-98	0.0794455	0.777838	-0.180039	0.51984	-0.514021	0.00945097	0.208815	0.401659	0.378393	0.0656782	-0.122213	0.735602
HORVU.MOREX.r3.1HG0074550.1	NA	NA	NA	NA	NA	NA	NA	NA	NA	NA	NA	NA	NA	NA	NA	NA	NA	NA	NA	NA
HORVU.MOREX.r3.1HG0074560.1	NA	NA	NA	NA	NA	NA	NA	NA	NA	NA	NA	NA	NA	NA	NA	NA	NA	NA	NA	NA
HORVU.MOREX.r3.1HG0074570.1	NA	NA	NA	NA	NA	NA	NA	NA	NA	NA	NA	NA	NA	NA	NA	NA	NA	NA	NA	NA
HORVU.MOREX.r3.1HG0074580.1	NA	NA	NA	NA	NA	NA	NA	NA	NA	NA	NA	NA	NA	NA	NA	NA	NA	NA	NA	NA
HORVU.MOREX.r3.1HG0074590.1	0	NA	0	NA	-0.67443	NA	0	NA	0	NA	0	NA	0	NA	-2.70473	NA	-2.08943	NA	2.78502	NA
HORVU.MOREX.r3.1HG0074600.1	-3.19433	0.00307935	-0.91208	0.478279	-0.62208	0.738724	4.01733	0.0220259	-3.11327	0.12038	-2.41839	0.124429	-1.66365	0.193237	0.596832	0.716078	-0.888274	0.517296	1.52427	0.283799
HORVU.MOREX.r3.1HG0074610.1	NA	NA	NA	NA	NA	NA	NA	NA	NA	NA	NA	NA	NA	NA	NA	NA	NA	NA	NA	NA
HORVU.MOREX.r3.1HG0074620.1	2.93928	NA	0	NA	0	NA	2.71317	0.428092	0.0613504	NA	0	NA	0	NA	-1.4787	NA	1.38487	NA	5.89176	NA
HORVU.MOREX.r3.1HG0074630.1	NA	NA	NA	NA	NA	NA	NA	NA	NA	NA	NA	NA	NA	NA	NA	NA	NA	NA	NA	NA
HORVU.MOREX.r3.1HG0074640.1	NA	NA	NA	NA	NA	NA	NA	NA	NA	NA	NA	NA	NA	NA	NA	NA	NA	NA	NA	NA
HORVU.MOREX.r3.1HG0074650.1	NA	NA	NA	NA	NA	NA	NA	NA	NA	NA	NA	NA	NA	NA	NA	NA	NA	NA	NA	NA
HORVU.MOREX.r3.1HG0074650.2	-1.02497	NA	0.910632	NA	0	NA	-0.692333	NA	1.19312	NA	0	NA	0	NA	-3.9264	NA	3.61368	NA	0	NA
HORVU.MOREX.r3.1HG0074660.1	-3.51916	NA	1.58625	NA	-2.65716	NA	2.65829	NA	0	NA	-0.96073	NA	1.94314	NA	2.04692	NA	0	NA	0	NA
HORVU.MOREX.r3.1HG0074670.1	NA	NA	NA	NA	NA	NA	NA	NA	NA	NA	NA	NA	NA	NA	NA	NA	NA	NA	NA	NA
HORVU.MOREX.r3.1HG0074680.1	0	NA	0	NA	0	NA	0	NA	0	NA	-0.962773	NA	1.94516	NA	0	NA	0	NA	0	NA
HORVU.MOREX.r3.1HG0074690.1	NA	NA	NA	NA	NA	NA	NA	NA	NA	NA	NA	NA	NA	NA	NA	NA	NA	NA	NA	NA
HORVU.MOREX.r3.1HG0074700.1	NA	NA	NA	NA	NA	NA	NA	NA	NA	NA	NA	NA	NA	NA	NA	NA	NA	NA	NA	NA
HORVU.MOREX.r3.1HG0074710.1	-3.11641	0.193346	-0.327286	0.952667	-0.713693	0.83408	0	1	-3.70891	0.0996543	0.159614	0.999429	-2.91717	0.121417	-2.04567	0.229124	-3.90802	0.00526343	1.37584	0.528341
HORVU.MOREX.r3.1HG0074720.1	0.50947	0.787448	0.443962	0.813061	1.25107	0.491922	0	1	-1.86499	0.479012	-1.49396	0.61448	3.43817	0.110197	-0.308585	0.9725	-8.39155	6.62241e-08	-0.26515	0.924944
HORVU.MOREX.r3.1HG0074730.1	0.742562	0.000317211	0.504194	0.0186772	0.00109047	1	1.39606	2.32184e-10	1.87328	8.01751e-10	-0.268896	0.667312	-0.201085	0.696971	0.0116621	1	0.310023	0.207634	0.345432	0.224083
HORVU.MOREX.r3.1HG0074740.1	-0.2054	0.574003	-0.121153	0.767732	0.0134436	1	-0.416123	0.124833	0.0856491	0.841362	0.199413	0.642327	-0.140283	0.749322	-0.917662	0.000447065	0.267464	0.409758	0.221271	0.609861
HORVU.MOREX.r3.1HG0074750.1	-0.311867	0.0587208	0.200618	0.248099	-0.106243	0.686999	2.31411	4.62847e-69	-0.113836	0.561514	-0.057935	0.849873	-0.152307	0.458977	-0.548179	0.000301846	-0.366682	0.0180057	0.00257855	1
HORVU.MOREX.r3.1HG0074760.1	0	1	-3.68757	0.0372413	2.94467	0.161983	-1.7302	0.223348	-1.52587	0.148152	2.40919	0.0670545	-1.27451	0.383252	-2.10138	0.0489101	-3.74251	6.73804e-06	-1.13157	0.347821
HORVU.MOREX.r3.1HG0074770.1	0	NA	0	NA	0	NA	0	NA	0	NA	0	NA	0	NA	-1.845	NA	2.49405	NA	-1.69643	NA
HORVU.MOREX.r3.1HG0074780.1	0	NA	0	NA	0	NA	0	NA	0	NA	0	NA	0	NA	0	NA	-3.68214	NA	-0.457905	NA
HORVU.MOREX.r3.1HG0074790.1	0	NA	0	NA	0	NA	0	NA	0	NA	0	NA	0	NA	0	NA	-3.68214	NA	-0.252916	NA
HORVU.MOREX.r3.1HG0074800.1	NA	NA	NA	NA	NA	NA	NA	NA	NA	NA	NA	NA	NA	NA	NA	NA	NA	NA	NA	NA
HORVU.MOREX.r3.1HG0074810.1	-0.262368	0.0249056	-0.472695	4.66741e-06	0.0848177	0.627615	-0.823847	1.12201e-15	0.188652	0.104469	0.0746809	0.686121	0.631392	1.68944e-09	-0.197641	0.110821	-0.246507	0.0278997	0.0177692	0.978013
HORVU.MOREX.r3.1HG0074820.1	-1.00026	NA	0.885918	NA	-2.55821	NA	-0.711783	NA	2.06418	NA	0	NA	0	NA	-0.308583	NA	-5.17724	NA	0.951977	NA
HORVU.MOREX.r3.1HG0074830.1	0	1	0	1	0	1	5.19875	0.00109397	-0.513578	0.8744	2.21075	0.489425	-1.78071	0.554798	-3.73542	0.150532	-3.36832	0.0737788	0.726474	0.841636
HORVU.MOREX.r3.1HG0074840.1	-5.97333	0.0114554	5.85899	0.0110856	0	1	0	1	0	1	0	1	-2.73322	0.367222	-4.16971	0.1003	-4.51461	0.020949	0.371003	0.961696
HORVU.MOREX.r3.1HG0074850.1	0	NA	0	NA	0	NA	0	NA	0	NA	0	NA	0	NA	0	NA	-3.77338	NA	-0.792094	NA
HORVU.MOREX.r3.1HG0074860.1	0	NA	0	NA	-1.61068	NA	0.444604	NA	0.0562169	NA	0	NA	0	NA	0.653193	NA	-3.98464	NA	4.1298	NA
HORVU.MOREX.r3.1HG0074870.1	NA	NA	NA	NA	NA	NA	NA	NA	NA	NA	NA	NA	NA	NA	NA	NA	NA	NA	NA	NA
HORVU.MOREX.r3.1HG0074880.1	NA	NA	NA	NA	NA	NA	NA	NA	NA	NA	NA	NA	NA	NA	NA	NA	NA	NA	NA	NA
HORVU.MOREX.r3.1HG0074890.1	0	NA	0	NA	0	NA	0	NA	0	NA	-3.49713	NA	0.299564	NA	0	NA	0	NA	0	NA
HORVU.MOREX.r3.1HG0074900.1	0	NA	0	NA	0	NA	0	NA	-4.3648	NA	0.623829	NA	3.82019	NA	0	NA	0	NA	0	NA
HORVU.MOREX.r3.1HG0074910.1	0.297383	0.917483	-1.30517	0.289072	1.83432	0.164973	-0.406327	0.761795	-2.45734	0.0169242	0.146704	0.969804	0.107229	1	-1.50114	0.230944	-0.496216	0.765348	0.715933	0.70231
HORVU.MOREX.r3.1HG0074920.1	-2.21144	0.0631404	-0.714297	0.545909	2.21551	0.0496803	-1.10627	0.189276	-2.16445	0.00786111	0.118555	0.969338	-0.052961	1	-1.65963	0.0807978	-0.948349	0.349769	0.573813	0.703369
HORVU.MOREX.r3.1HG0074930.1	0	NA	0	NA	0	NA	0	NA	-3.67139	NA	-1.12474	NA	1.13811	NA	0	NA	0	NA	0	NA
HORVU.MOREX.r3.1HG0074940.1	0	NA	0	NA	0	NA	0	NA	-1.86494	NA	0.976983	NA	-1.93284	NA	0	NA	0	NA	0	NA
HORVU.MOREX.r3.1HG0074950.1	0.710804	0.603804	1.48498	0.178271	0.754725	0.67131	8.67206	6.86422e-09	0	1	0	1	0	1	-0.704843	0.729655	4.00828	0.0298535	-2.28927	0.423167
HORVU.MOREX.r3.1HG0074960.1	-0.648077	0.526746	3.83065	1.68624e-06	1.05765	0.470452	5.75279	0.000126711	0	1	0	1	0	1	-0.312788	0.82722	-0.552681	0.608125	0.683229	0.594392
HORVU.MOREX.r3.1HG0074970.1	1.92406	0.171493	3.1452	0.0180091	-0.41961	0.911472	5.31368	0.00336958	0	1	-1.65859	0.636835	-0.593412	0.890086	-2.16295	0.466161	-4.78038	0.00656796	-0.000438111	1
HORVU.MOREX.r3.1HG0074980.1	0.517829	0.18309	0.490412	0.194637	0.572777	0.173285	-2.46705	2.1813e-05	-0.885769	0.0283447	0.148371	0.847837	1.30286	0.00167078	-1.0512	0.00366513	-0.669712	0.0731478	0.258732	0.670436
HORVU.MOREX.r3.1HG0074990.1	NA	NA	NA	NA	NA	NA	NA	NA	NA	NA	NA	NA	NA	NA	NA	NA	NA	NA	NA	NA
HORVU.MOREX.r3.1HG0075000.1	NA	NA	NA	NA	NA	NA	NA	NA	NA	NA	NA	NA	NA	NA	NA	NA	NA	NA	NA	NA
HORVU.MOREX.r3.1HG0075010.1	NA	NA	NA	NA	NA	NA	NA	NA	NA	NA	NA	NA	NA	NA	NA	NA	NA	NA	NA	NA
HORVU.MOREX.r3.1HG0075020.1	0	NA	0	NA	0	NA	0	NA	0	NA	-0.962773	NA	1.94516	NA	0	NA	0	NA	0	NA
HORVU.MOREX.r3.1HG0075030.1	NA	NA	NA	NA	NA	NA	NA	NA	NA	NA	NA	NA	NA	NA	NA	NA	NA	NA	NA	NA
HORVU.MOREX.r3.1HG0075040.1	0.198088	0.391802	0.558286	0.00235604	-0.368199	0.0953673	0.74615	1.32717e-05	0.229743	0.290766	0.229426	0.400181	-0.338659	0.12159	-0.398794	0.0402861	0.392234	0.0352424	-0.236547	0.34647
HORVU.MOREX.r3.1HG0075050.1	NA	NA	NA	NA	NA	NA	NA	NA	NA	NA	NA	NA	NA	NA	NA	NA	NA	NA	NA	NA
HORVU.MOREX.r3.1HG0075060.1	NA	NA	NA	NA	NA	NA	NA	NA	NA	NA	NA	NA	NA	NA	NA	NA	NA	NA	NA	NA
HORVU.MOREX.r3.1HG0075070.1	NA	NA	NA	NA	NA	NA	NA	NA	NA	NA	NA	NA	NA	NA	NA	NA	NA	NA	NA	NA
HORVU.MOREX.r3.1HG0075070.2	-0.717625	0.0235249	-1.1806	1.496e-05	-0.364596	0.327586	0.633655	0.0684228	-1.43603	2.59922e-06	0.236953	0.641178	-0.436455	0.236978	0.51679	0.121951	2.0907	1.68541e-12	-0.735722	0.0676497
HORVU.MOREX.r3.1HG0075080.1	1.75807	0.491756	-1.54404	0.545632	-0.728382	0.822448	0	1	0	1	0	1	0	1	1.63144	0.209378	0.731579	0.638436	0.499576	0.840872
HORVU.MOREX.r3.1HG0075090.1	NA	NA	NA	NA	NA	NA	NA	NA	NA	NA	NA	NA	NA	NA	NA	NA	NA	NA	NA	NA
HORVU.MOREX.r3.1HG0075100.1	NA	NA	NA	NA	NA	NA	NA	NA	NA	NA	NA	NA	NA	NA	NA	NA	NA	NA	NA	NA
HORVU.MOREX.r3.1HG0075110.1	0	NA	0	NA	0	NA	0	NA	0	NA	-1.92844	NA	2.91083	NA	0	NA	0	NA	0	NA
HORVU.MOREX.r3.1HG0075120.1	NA	NA	NA	NA	NA	NA	NA	NA	NA	NA	NA	NA	NA	NA	NA	NA	NA	NA	NA	NA
HORVU.MOREX.r3.1HG0075130.1	1.07702	NA	-1.03022	NA	1.24911	NA	0	NA	-1.86494	NA	0.976983	NA	-0.98221	NA	0.653193	NA	0	NA	-0.812471	NA
HORVU.MOREX.r3.1HG0075140.1	0	NA	0	NA	0	NA	0	NA	0	NA	-1.48296	NA	2.46535	NA	0	NA	0	NA	0	NA
HORVU.MOREX.r3.1HG0075150.1	0.972925	0.127704	0.685192	0.320285	1.50186	0.0368757	1.53268	0.00449921	1.03871	0.111004	1.61346	0.0533324	1.63075	0.0918426	-0.0934726	0.959456	-0.0696707	0.984772	1.27143	0.0618327
HORVU.MOREX.r3.1HG0075160.1	NA	NA	NA	NA	NA	NA	NA	NA	NA	NA	NA	NA	NA	NA	NA	NA	NA	NA	NA	NA
HORVU.MOREX.r3.1HG0075170.1	NA	NA	NA	NA	NA	NA	NA	NA	NA	NA	NA	NA	NA	NA	NA	NA	NA	NA	NA	NA
HORVU.MOREX.r3.1HG0075180.1	0.766256	0.541855	-0.25423	0.896004	-0.694035	0.63694	2.36517	0.0177051	1.01122	0.561675	-1.34661	NA	-1.41826	0.276648	1.18881	0.392575	-0.459767	0.810384	0.95309	0.631117
HORVU.MOREX.r3.1HG0075190.1	0	1	0	1	0	1	-5.57215	0.00747277	5.11156	0.0226031	0.977009	0.844976	0	1	-4.31031	0.10017	-4.60828	0.014131	-0.11107	1
HORVU.MOREX.r3.1HG0075200.1	NA	NA	NA	NA	NA	NA	NA	NA	NA	NA	NA	NA	NA	NA	NA	NA	NA	NA	NA	NA
HORVU.MOREX.r3.1HG0075210.1	NA	NA	NA	NA	NA	NA	NA	NA	NA	NA	NA	NA	NA	NA	NA	NA	NA	NA	NA	NA
HORVU.MOREX.r3.1HG0075220.1	-1.7478	5.37524e-12	-0.602871	0.0301283	0.043298	0.991207	-2.0818	1.11183e-17	-0.0814716	0.859147	0.0856229	0.880054	-0.28422	0.42951	-2.18662	4.56344e-18	-1.32319	2.96261e-07	0.0814689	0.918366
HORVU.MOREX.r3.1HG0075230.1	1.33831	0.0105169	5.5377	1.89823e-32	2.98572	2.48819e-07	4.94147	8.1058e-28	3.63714	7.56046e-14	1.80903	0.00483526	-0.214662	0.864389	1.64338	0.00222956	4.33988	8.66485e-17	-0.145689	0.946072
HORVU.MOREX.r3.1HG0075240.1	-4.69854	3.31609e-19	-2.56937	1.69813e-08	1.08996	0.051603	-7.22861	2.45927e-09	-2.50509	6.58109e-08	-0.515172	0.464841	0.416385	0.541133	-2.59674	1.27741e-06	-2.71898	7.13579e-09	1.00086	0.103949
HORVU.MOREX.r3.1HG0075250.1	-3.77163	0.0190559	-0.0674607	1	1.25026	NA	0	1	0	1	-0.94418	NA	1.92659	0.517322	-1.06207	NA	-2.37753	0.0395912	1.57962	0.277251
HORVU.MOREX.r3.1HG0075260.1	-1.98702	0.199735	-2.38571	0.0344393	1.66398	0.214	-1.89574	0.329066	-2.72685	0.0415742	1.18654	0.506168	0.393881	0.890063	-2.75947	0.0111847	-0.0417346	1	1.34302	0.356987
HORVU.MOREX.r3.1HG0075270.1	NA	NA	NA	NA	NA	NA	NA	NA	NA	NA	NA	NA	NA	NA	NA	NA	NA	NA	NA	NA
HORVU.MOREX.r3.1HG0075280.1	0	NA	-4.02126	NA	-0.0671477	NA	-1.26229	NA	1.76341	NA	0	NA	-1.93213	NA	0	NA	-2.50184	NA	2.647	NA
HORVU.MOREX.r3.1HG0075290.1	0.856657	NA	-4.22983	NA	-0.98344	NA	-0.153642	NA	0.654819	NA	-2.68383	NA	2.70445	NA	-1.27038	NA	0.957648	NA	-2.74538	NA
HORVU.MOREX.r3.1HG0075300.1	NA	NA	NA	NA	NA	NA	NA	NA	NA	NA	NA	NA	NA	NA	NA	NA	NA	NA	NA	NA
HORVU.MOREX.r3.1HG0075310.1	NA	NA	NA	NA	NA	NA	NA	NA	NA	NA	NA	NA	NA	NA	NA	NA	NA	NA	NA	NA
HORVU.MOREX.r3.1HG0075320.1	-1.30161	0.194295	-1.43204	0.0295467	1.76938	0.0139696	-0.721081	0.213204	-2.37909	1.41964e-08	1.74705	0.00020695	1.0525	0.0476575	-2.64115	3.97223e-08	-1.0297	0.0224287	-1.5189	0.000467256
HORVU.MOREX.r3.1HG0075330.1	0	NA	0	NA	-0.67443	NA	0	NA	0	NA	0	NA	0	NA	0	NA	0	NA	0	NA
HORVU.MOREX.r3.1HG0075340.1	-1.76827	2.71261e-18	-0.0966034	0.762663	-1.1917	4.5771e-10	1.84606	4.29791e-20	0.0349558	0.962897	1.9952	2.08626e-09	0.11722	0.890234	-0.174132	0.520984	0.77499	4.73581e-05	-0.441772	0.0624624
HORVU.MOREX.r3.1HG0075350.1	1.07702	NA	-1.03022	NA	-0.581442	NA	0	NA	0	NA	0	NA	0	NA	0	NA	0	NA	-4.32748	NA
HORVU.MOREX.r3.1HG0075360.1	0.504127	0.195329	-0.0682958	0.944611	0.0708619	0.964202	0.984858	0.00272966	0.163013	0.749385	-0.456554	0.337264	-0.790477	0.0352269	0.779939	0.0437079	0.206444	0.697077	-0.198451	0.781211
HORVU.MOREX.r3.1HG0075370.1	NA	NA	NA	NA	NA	NA	NA	NA	NA	NA	NA	NA	NA	NA	NA	NA	NA	NA	NA	NA
HORVU.MOREX.r3.1HG0075370.2	NA	NA	NA	NA	NA	NA	NA	NA	NA	NA	NA	NA	NA	NA	NA	NA	NA	NA	NA	NA
HORVU.MOREX.r3.1HG0075380.1	-0.424634	0.0857013	-0.718388	0.000955429	-0.334623	0.236564	-1.64024	8.88339e-10	-0.303997	0.274083	0.127822	0.782539	0.887459	0.000396174	0.00681196	1	-0.502477	0.0329411	0.144383	0.732081
HORVU.MOREX.r3.1HG0075390.1	-0.998803	NA	0.884467	NA	0	NA	-1.45912	NA	0.998175	NA	-1.25324	NA	3.1974	NA	0.653193	NA	0	NA	0	NA
HORVU.MOREX.r3.1HG0075400.1	NA	NA	NA	NA	NA	NA	NA	NA	NA	NA	NA	NA	NA	NA	NA	NA	NA	NA	NA	NA
HORVU.MOREX.r3.1HG0075410.1	0.844059	NA	0	NA	0	NA	-0.692367	NA	-1.31977	NA	2.52811	NA	0	NA	0	NA	0	NA	0	NA
HORVU.MOREX.r3.1HG0075420.1	0	NA	0	NA	0	NA	0.437453	NA	0.0632009	NA	0	NA	0	NA	0.653193	NA	0	NA	0	NA
HORVU.MOREX.r3.1HG0075430.1	0.838105	0.0830584	0.463452	0.385676	0.225878	0.795253	5.14651	1.04942e-35	2.9674	3.53754e-05	-2.55618	0.00182341	-0.18799	0.86326	0.813104	0.139039	0.81398	0.138171	-0.696041	0.306346
HORVU.MOREX.r3.1HG0075440.1	0.672829	0.339776	-1.8944	0.000299251	2.24021	6.24548e-05	-2.95981	2.38086e-09	3.45554	1.06616e-11	-0.405725	0.702671	-0.0720625	1	-1.1002	0.0149191	-0.494343	0.334664	-0.18364	0.84826
HORVU.MOREX.r3.1HG0075450.1	NA	NA	NA	NA	NA	NA	NA	NA	NA	NA	NA	NA	NA	NA	NA	NA	NA	NA	NA	NA
HORVU.MOREX.r3.1HG0075460.1	NA	NA	NA	NA	NA	NA	NA	NA	NA	NA	NA	NA	NA	NA	NA	NA	NA	NA	NA	NA
HORVU.MOREX.r3.1HG0075470.1	NA	NA	NA	NA	NA	NA	NA	NA	NA	NA	NA	NA	NA	NA	NA	NA	NA	NA	NA	NA
HORVU.MOREX.r3.1HG0075470.2	NA	NA	NA	NA	NA	NA	NA	NA	NA	NA	NA	NA	NA	NA	NA	NA	NA	NA	NA	NA
HORVU.MOREX.r3.1HG0075480.1	-6.68457	4.34628e-06	1.43889	0.0970628	1.49384	0.178877	-2.4651	0.140123	0.0886495	1	-1.68464	0.284575	0.573488	0.705033	-1.48146	0.0892991	-1.56249	0.0546279	-0.23208	0.913622
HORVU.MOREX.r3.1HG0075490.1	-3.29735	0.122267	0.661733	0.808915	0.946572	NA	-0.507631	0.886661	1.00884	0.738887	0	NA	0	1	-1.40751	NA	-0.769995	0.649376	0.479998	0.863095
HORVU.MOREX.r3.1HG0075500.1	-3.98145	2.07015e-07	1.67065	0.0145029	1.27392	0.160872	2.779	0.0128885	1.90295	0.34594	-0.947609	0.799335	-2.63055	0.145557	1.9665	0.00484504	7.0762	9.27438e-07	-4.61912	0.00762194
HORVU.MOREX.r3.1HG0075510.1	-7.39096	0.000890459	-0.93644	0.72945	2.12801	0.392128	0	1	0	1	-5.66049	0.0251446	-1.79546	0.45911	0	1	-0.965938	0.83754	1.1111	0.856684
HORVU.MOREX.r3.1HG0075520.1	-6.40021	0.602924	6.04664	0.6	2.30398	NA	0	1	0	1	0	NA	0	1	0	NA	0	1	0	1
HORVU.MOREX.r3.1HG0075530.1	-4.63932	NA	5.41493	NA	0	NA	0	NA	0	NA	0	NA	0	NA	0	NA	0	NA	0	NA
HORVU.MOREX.r3.1HG0075540.1	-0.998806	NA	0.88447	NA	0	NA	0	NA	0	NA	0	NA	0	NA	0	NA	0	NA	0	NA
HORVU.MOREX.r3.1HG0075550.1	NA	NA	NA	NA	NA	NA	NA	NA	NA	NA	NA	NA	NA	NA	NA	NA	NA	NA	NA	NA
HORVU.MOREX.r3.1HG0075560.1	-1.08926	4.4864e-05	-0.108617	0.807604	0.246548	0.543493	0.802908	0.00165051	0.224332	0.514134	0.337837	0.389594	-0.180741	0.67114	0.18029	0.661379	-0.474346	0.11275	-0.339874	0.378496
HORVU.MOREX.r3.1HG0075570.1	-0.262474	0.11156	1.23188	1.77582e-19	0.677604	1.21679e-05	-1.40335	1.79936e-21	-0.714563	4.33351e-07	0.207618	0.295663	0.965025	1.33732e-11	0.158259	0.418534	-0.0617801	0.806481	-0.293165	0.112463
HORVU.MOREX.r3.1HG0075580.1	NA	NA	NA	NA	NA	NA	NA	NA	NA	NA	NA	NA	NA	NA	NA	NA	NA	NA	NA	NA
HORVU.MOREX.r3.1HG0075590.1	0.0542116	0.81292	0.0283721	0.926597	-0.440135	0.000615178	1.25992	1.91008e-29	0.125166	0.419717	-0.378849	0.00678939	-0.205157	0.165396	0.0648422	0.751004	-0.343906	0.00654725	-0.115839	0.566955
HORVU.MOREX.r3.1HG0075600.1	0.139967	0.694429	0.412783	0.0933053	-0.529184	0.0424645	2.38231	3.39935e-27	-0.392053	0.1817	0.505114	0.14354	-0.766484	0.00608849	0.51585	0.0414258	-0.0740941	0.866497	0.186043	0.641033
HORVU.MOREX.r3.1HG0075610.1	-1.23199	1.17969e-10	-0.94979	3.67993e-07	-0.308854	0.217904	-2.59873	3.04383e-38	1.23304	9.36586e-11	-0.540114	0.0210958	-1.5191	7.25184e-16	-0.400244	0.0792574	-0.424617	0.0468115	-0.25039	0.390349
HORVU.MOREX.r3.1HG0075620.1	-1.27194	4.67322e-07	0.00719711	1	0.755768	0.00811891	1.88186	8.46987e-16	-0.420447	0.141865	-0.177655	0.682553	0.309946	0.353146	-0.543147	0.0684275	0.230786	0.508288	0.120153	0.83929
HORVU.MOREX.r3.1HG0075630.1	0.354661	0.737967	2.87282	3.87962e-06	3.36939	4.13191e-05	1.35521	0.0291888	0.097473	0.956648	-0.632029	0.503867	1.97271	0.00298794	-1.8881	0.00560436	0.32982	0.747805	0.644619	0.529723
HORVU.MOREX.r3.1HG0075640.1	NA	NA	NA	NA	NA	NA	NA	NA	NA	NA	NA	NA	NA	NA	NA	NA	NA	NA	NA	NA
HORVU.MOREX.r3.1HG0075650.1	-2.29593	NA	-1.87777	NA	4.3467	NA	2.24558	NA	0	NA	0	NA	0	NA	0	NA	0	NA	-4.51148	NA
HORVU.MOREX.r3.1HG0075660.1	0.67296	NA	2.50343	NA	0	NA	0	NA	0	NA	0	NA	0	NA	0	NA	0	NA	0	NA
HORVU.MOREX.r3.1HG0075670.1	NA	NA	NA	NA	NA	NA	NA	NA	NA	NA	NA	NA	NA	NA	NA	NA	NA	NA	NA	NA
HORVU.MOREX.r3.1HG0075680.1	NA	NA	NA	NA	NA	NA	NA	NA	NA	NA	NA	NA	NA	NA	NA	NA	NA	NA	NA	NA
HORVU.MOREX.r3.1HG0075690.1	0	NA	0	NA	0	NA	0	NA	0	NA	0	NA	0	NA	0	NA	-3.28012	NA	3.42527	NA
HORVU.MOREX.r3.1HG0075700.1	0.188583	0.902371	-0.0128308	1	1.10538	0.156904	1.29282	0.0566184	-0.9595	0.209551	0.19037	0.899379	-1.54905	0.0307552	-1.14979	0.11804	-0.598724	0.462905	0.534367	0.617734
HORVU.MOREX.r3.1HG0075710.1	NA	NA	NA	NA	NA	NA	NA	NA	NA	NA	NA	NA	NA	NA	NA	NA	NA	NA	NA	NA
HORVU.MOREX.r3.1HG0075720.1	-2.62711	NA	4.25569	NA	0	NA	1.2877	NA	0.0562985	NA	0	NA	0	NA	-4.35143	NA	4.0387	NA	-0.812482	NA
HORVU.MOREX.r3.1HG0075730.1	-1.16609	0.193175	5.79954	4.28176e-09	3.44487	0.0900549	0.648648	0.768687	0.550218	0.858739	0.0136896	1	0.0988575	1	-1.83234	0.0334725	9.27319	1.90143e-10	0	1
HORVU.MOREX.r3.1HG0075740.1	NA	NA	NA	NA	NA	NA	NA	NA	NA	NA	NA	NA	NA	NA	NA	NA	NA	NA	NA	NA
HORVU.MOREX.r3.1HG0075750.1	-0.636063	0.286121	4.33003	2.70182e-21	1.49442	0.00947108	1.09444	0.0290538	1.04087	0.0678236	4.29863	1.77513e-05	-0.0503934	1	-0.0445975	1	2.87659	9.34519e-10	2.48225	2.47176e-06
HORVU.MOREX.r3.1HG0075760.1	NA	NA	NA	NA	NA	NA	NA	NA	NA	NA	NA	NA	NA	NA	NA	NA	NA	NA	NA	NA
HORVU.MOREX.r3.1HG0075770.1	0.425063	0.88389	1.07868	0.554522	-0.0668727	NA	1.18276	0.461041	-1.02461	0.573854	3.20791	NA	-2.20903	0.358125	-0.0609003	NA	0.412377	0.881554	0.558669	0.873616
HORVU.MOREX.r3.1HG0075780.1	0.53265	0.0182257	1.53762	1.27659e-13	0.465251	0.0971008	0.523387	0.0201597	0.0423127	0.937315	0.0776449	0.87582	0.785939	0.0012881	-0.0248657	0.988122	0.355451	0.151448	0.326276	0.282445
HORVU.MOREX.r3.1HG0075790.1	NA	NA	NA	NA	NA	NA	NA	NA	NA	NA	NA	NA	NA	NA	NA	NA	NA	NA	NA	NA
HORVU.MOREX.r3.1HG0075800.1	-2.0095	0.358655	-2.23341	0.137552	-2.5787	0.080793	2.40701	0.208936	-3.94563	0.025571	-0.71128	0.769427	-3.43798	0.0097976	0.0612176	1	2.17875	0.205213	0.233919	0.988685
HORVU.MOREX.r3.1HG0075810.1	0	NA	-2.08508	NA	2.30397	NA	0	NA	-3.36461	NA	2.47665	NA	0	NA	0	NA	0	NA	0	NA
HORVU.MOREX.r3.1HG0075820.1	-0.0247276	0.983762	0.0245262	0.964283	0.204499	0.2631	-1.02777	4.36067e-15	0.0762179	0.692053	0.0969606	0.676436	0.245792	0.126052	-0.0871301	0.690007	-0.233219	0.138961	0.0775556	0.785145
HORVU.MOREX.r3.1HG0075830.1	0.37158	0.0143103	-0.371076	0.012103	-0.248329	0.162784	0.493002	0.000477875	0.292153	0.0692463	-0.550485	0.000646766	-0.332796	0.0385064	0.367751	0.0255421	0.51272	0.000920702	-0.45634	0.00792188
HORVU.MOREX.r3.1HG0075840.1	-3.37902	0.063547	0.542202	0.805424	0.570217	0.86866	1.95699	0.0484387	-2.64716	0.00528323	0.0415726	1	-3.12402	4.91257e-05	0.111632	0.969803	0.275678	0.838729	-1.21364	0.223932
HORVU.MOREX.r3.1HG0075850.1	-0.347901	0.79775	1.24089	0.14631	-0.196889	0.946449	0.786913	0.436885	0.102324	0.986333	0.354206	0.872323	-1.06725	0.400594	-0.182143	0.917491	0.932881	0.311065	0.0366659	1
HORVU.MOREX.r3.1HG0075860.1	-0.159142	0.660528	-0.0564547	0.922165	-0.0975484	0.856768	-0.0544286	0.898558	-0.349182	0.191243	0.215553	0.555411	-0.163409	0.650011	-0.30153	0.328071	0.0306505	0.983685	0.071067	0.921023
HORVU.MOREX.r3.1HG0075870.1	-3.18795	0.143396	4.82879	0.0196229	0	NA	-1.60795	0.504511	-2.23546	0.257856	-0.840849	NA	6.16788	0.0032086	1.43399	NA	5.00722	0.0192748	-3.48799	0.214463
HORVU.MOREX.r3.1HG0075880.1	-1.79786	0.423154	-3.15934	0.0171625	-0.913527	0.618706	-1.31087	0.558408	1.81212	0.450271	-4.25189	0.0411993	-0.783229	0.682859	-2.20975	0.129313	-1.59894	0.238243	1.54874	0.344505
HORVU.MOREX.r3.1HG0075890.1	-0.876967	0.301898	-0.956191	0.198877	0.374047	0.757104	-2.62541	0.00789186	-0.532661	0.54767	0.580944	0.609268	1.24105	0.160758	-0.737707	0.408234	-0.931712	0.228868	1.13091	0.192542
HORVU.MOREX.r3.1HG0075890.2	0.100898	1	-1.06694	0.310728	0.580803	0.717176	1.64725	0.0857856	-1.09842	0.329481	0.167161	0.955165	1.27833	0.290088	-1.21078	0.327469	-0.43019	0.781683	1.90828	0.124232
HORVU.MOREX.r3.1HG0075900.1	0	NA	0	NA	-1.61068	NA	1.72472	NA	0.0632194	NA	0	NA	-4.29809	NA	0	NA	0	NA	0	NA
HORVU.MOREX.r3.1HG0075910.1	0	NA	0	NA	0	NA	2.70206	NA	0	NA	0	NA	0	NA	0	NA	0	NA	0	NA
HORVU.MOREX.r3.1HG0075920.1	1.55683	NA	-0.0524267	NA	1.24913	NA	5.06637	NA	0	NA	0	NA	0	NA	1.80776	NA	1.82742	NA	0	NA
HORVU.MOREX.r3.1HG0075930.1	0	NA	0	NA	0	NA	0	NA	0	NA	0	NA	0	NA	-1.27035	NA	0.957625	NA	0	NA
HORVU.MOREX.r3.1HG0075940.1	-2.50959	NA	2.39525	NA	0	NA	0	NA	0	NA	0	NA	0	NA	0	NA	0	NA	0	NA
HORVU.MOREX.r3.1HG0075950.1	NA	NA	NA	NA	NA	NA	NA	NA	NA	NA	NA	NA	NA	NA	NA	NA	NA	NA	NA	NA
HORVU.MOREX.r3.1HG0075960.1	NA	NA	NA	NA	NA	NA	NA	NA	NA	NA	NA	NA	NA	NA	NA	NA	NA	NA	NA	NA
HORVU.MOREX.r3.1HG0075970.1	NA	NA	NA	NA	NA	NA	NA	NA	NA	NA	NA	NA	NA	NA	NA	NA	NA	NA	NA	NA
HORVU.MOREX.r3.1HG0075980.1	0.0371516	NA	-2.95065	NA	0.690119	NA	2.26344	NA	0	NA	-2.29492	NA	3.27734	NA	-1.27038	NA	-3.12547	NA	0.0872526	NA
HORVU.MOREX.r3.1HG0075980.2	NA	NA	NA	NA	NA	NA	NA	NA	NA	NA	NA	NA	NA	NA	NA	NA	NA	NA	NA	NA
HORVU.MOREX.r3.1HG0075990.1	0.150025	0.964265	-3.23287	8.4041e-07	0.302936	0.825865	-0.529115	0.477869	-1.65456	0.013228	0.76396	0.404152	-0.467499	0.629421	-2.3395	0.000515681	-0.775302	0.338762	0.0899818	0.991374
HORVU.MOREX.r3.1HG0076000.1	NA	NA	NA	NA	NA	NA	NA	NA	NA	NA	NA	NA	NA	NA	NA	NA	NA	NA	NA	NA
HORVU.MOREX.r3.1HG0076010.1	NA	NA	NA	NA	NA	NA	NA	NA	NA	NA	NA	NA	NA	NA	NA	NA	NA	NA	NA	NA
HORVU.MOREX.r3.1HG0076020.1	0	NA	0	NA	0	NA	-1.77715	NA	-0.23498	NA	2.52811	NA	0	NA	0	NA	0	NA	0	NA
HORVU.MOREX.r3.1HG0076030.1	NA	NA	NA	NA	NA	NA	NA	NA	NA	NA	NA	NA	NA	NA	NA	NA	NA	NA	NA	NA
HORVU.MOREX.r3.1HG0076040.1	0	NA	0	NA	0	NA	0	NA	-4.55682	NA	3.66886	NA	0	NA	0	NA	0	NA	0	NA
HORVU.MOREX.r3.1HG0076050.1	0	NA	0	NA	0	NA	0	NA	-4.25574	NA	1.63193	NA	2.70303	NA	0	NA	0	NA	0	NA
HORVU.MOREX.r3.1HG0076060.1	-0.257051	0.598891	1.19183	0.000308754	1.59552	3.6288e-06	-1.72606	3.74915e-08	-0.417222	0.288007	0.446192	0.327681	1.4003	3.33537e-05	-0.132894	0.837334	0.925625	0.00862751	-0.0373387	1
HORVU.MOREX.r3.1HG0076070.1	-0.766031	0.590087	-1.12485	0.246838	0.49462	0.730226	5.14383	0.000608526	-1.86499	0.451658	-0.862556	0.805339	2.80677	0.217256	-0.789618	0.32543	-0.643955	0.420868	0.466655	0.679385
HORVU.MOREX.r3.1HG0076080.1	0	NA	0	NA	0	NA	0.437426	NA	0.0632009	NA	0	NA	0	NA	0	NA	0	NA	0	NA
HORVU.MOREX.r3.1HG0076090.1	NA	NA	NA	NA	NA	NA	NA	NA	NA	NA	NA	NA	NA	NA	NA	NA	NA	NA	NA	NA
HORVU.MOREX.r3.1HG0076100.1	NA	NA	NA	NA	NA	NA	NA	NA	NA	NA	NA	NA	NA	NA	NA	NA	NA	NA	NA	NA
HORVU.MOREX.r3.1HG0076110.1	NA	NA	NA	NA	NA	NA	NA	NA	NA	NA	NA	NA	NA	NA	NA	NA	NA	NA	NA	NA
HORVU.MOREX.r3.1HG0076120.1	0.27456	0.513619	0.278778	0.473769	1.29454	4.37749e-05	1.45416	2.48586e-07	-1.43501	8.61392e-07	-0.238657	0.625978	0.843095	0.00934199	-0.28408	0.517972	-0.992044	0.00160053	-0.0181199	1
HORVU.MOREX.r3.1HG0076130.1	-1.00024	NA	-0.0758883	NA	1.24914	NA	2.66791	NA	-1.77145	NA	-1.01104	NA	-0.193961	NA	-0.179656	NA	0.13297	NA	1.86253	NA
HORVU.MOREX.r3.1HG0076140.1	-1.00105	NA	-1.17554	NA	2.3496	NA	-0.13555	1	-1.42115	NA	-1.66137	NA	0.986132	NA	-2.79653	NA	0.182956	NA	-0.367116	NA
HORVU.MOREX.r3.1HG0076150.1	-1.00091	0.902073	-1.13831	0.846241	2.31223	0.678605	2.58057	0.483013	0	1	0	1	0	1	3.13338	0.38765	4.29521	0.181785	0.397909	0.989948
HORVU.MOREX.r3.1HG0076160.1	NA	NA	NA	NA	NA	NA	NA	NA	NA	NA	NA	NA	NA	NA	NA	NA	NA	NA	NA	NA
HORVU.MOREX.r3.1HG0076170.1	NA	NA	NA	NA	NA	NA	NA	NA	NA	NA	NA	NA	NA	NA	NA	NA	NA	NA	NA	NA
HORVU.MOREX.r3.1HG0076180.1	1.07702	NA	0	NA	0	NA	0	NA	0	NA	0	NA	0	NA	0	NA	0	NA	0	NA
HORVU.MOREX.r3.1HG0076190.1	-2.50001	0.349608	2.38567	0.350158	0	1	0	1	0	1	-1.99307	0.554775	2.97548	0.280057	-0.84195	0.711411	-2.31852	0.146228	0.771418	0.788283
HORVU.MOREX.r3.1HG0076200.1	NA	NA	NA	NA	NA	NA	NA	NA	NA	NA	NA	NA	NA	NA	NA	NA	NA	NA	NA	NA
HORVU.MOREX.r3.1HG0076210.1	NA	NA	NA	NA	NA	NA	NA	NA	NA	NA	NA	NA	NA	NA	NA	NA	NA	NA	NA	NA
HORVU.MOREX.r3.1HG0076220.1	NA	NA	NA	NA	NA	NA	NA	NA	NA	NA	NA	NA	NA	NA	NA	NA	NA	NA	NA	NA
HORVU.MOREX.r3.1HG0076230.1	NA	NA	NA	NA	NA	NA	NA	NA	NA	NA	NA	NA	NA	NA	NA	NA	NA	NA	NA	NA
HORVU.MOREX.r3.1HG0076240.1	NA	NA	NA	NA	NA	NA	NA	NA	NA	NA	NA	NA	NA	NA	NA	NA	NA	NA	NA	NA
HORVU.MOREX.r3.1HG0076250.1	-0.330088	0.904376	0.798717	NA	0.524885	NA	0	1	0	NA	0	NA	0	1	-0.101284	NA	2.01654	0.0995576	1.55885	0.448899
HORVU.MOREX.r3.1HG0076260.1	-1.15354	0.00164175	0.654266	0.0922297	2.44726	1.93436e-11	-0.668947	0.0758896	-1.5507	7.5579e-06	-0.671725	0.124302	0.440459	0.332771	-0.858468	0.0356985	-0.278882	0.582309	-0.794786	0.0728521
HORVU.MOREX.r3.1HG0076270.1	0.846028	NA	-2.77604	NA	0.579087	NA	0	NA	-3.31265	NA	2.42468	NA	-3.56725	NA	0	NA	-0.965926	NA	-0.753285	NA
HORVU.MOREX.r3.1HG0076280.1	0.0211302	1	0.0206602	0.989873	-0.643086	3.17097e-05	-2.299	2.1492e-62	-0.0365932	0.89995	0.0925288	0.730154	0.251058	0.162206	0.0689606	0.799931	0.108532	0.618341	0.0836538	0.793501
HORVU.MOREX.r3.1HG0076290.1	NA	NA	NA	NA	NA	NA	NA	NA	NA	NA	NA	NA	NA	NA	NA	NA	NA	NA	NA	NA
HORVU.MOREX.r3.1HG0076300.1	NA	NA	NA	NA	NA	NA	NA	NA	NA	NA	NA	NA	NA	NA	NA	NA	NA	NA	NA	NA
HORVU.MOREX.r3.1HG0076310.1	NA	NA	NA	NA	NA	NA	NA	NA	NA	NA	NA	NA	NA	NA	NA	NA	NA	NA	NA	NA
HORVU.MOREX.r3.1HG0076320.1	NA	NA	NA	NA	NA	NA	NA	NA	NA	NA	NA	NA	NA	NA	NA	NA	NA	NA	NA	NA
HORVU.MOREX.r3.1HG0076330.1	-1.40117	0.373257	4.38009	0.00111858	4.0756	0.0695132	3.8692	0.00110503	5.25808	0.00434219	-2.4853	0.377699	2.50592	0.336041	2.06901	0.317898	-0.829228	0.770475	2.43949	0.406048
HORVU.MOREX.r3.1HG0076340.1	0.23371	NA	2.77054	NA	2.86126	NA	-1.28116	0.603669	0.776678	NA	1.48012	NA	-0.426103	NA	-0.502799	NA	1.9403	NA	2.06862	NA
HORVU.MOREX.r3.1HG0076350.1	NA	NA	NA	NA	NA	NA	NA	NA	NA	NA	NA	NA	NA	NA	NA	NA	NA	NA	NA	NA
HORVU.MOREX.r3.1HG0076360.1	0.0230746	NA	2.72873	NA	0	NA	0	NA	0	NA	0	NA	0	NA	0	NA	0	NA	0	NA
HORVU.MOREX.r3.1HG0076370.1	NA	NA	NA	NA	NA	NA	NA	NA	NA	NA	NA	NA	NA	NA	NA	NA	NA	NA	NA	NA
HORVU.MOREX.r3.1HG0076380.1	NA	NA	NA	NA	NA	NA	NA	NA	NA	NA	NA	NA	NA	NA	NA	NA	NA	NA	NA	NA
HORVU.MOREX.r3.1HG0076390.1	0	NA	-1.03022	NA	1.24911	NA	0	NA	0	NA	0	NA	0	NA	0	NA	0	NA	0	NA
HORVU.MOREX.r3.1HG0076400.1	0.981813	5.39819e-06	-1.29132	3.90835e-10	-0.440862	0.0865304	1.57991	1.61856e-11	1.94562	2.23974e-08	-1.01773	0.0268082	-1.90409	1.95043e-11	-0.228526	0.431206	0.109566	0.753312	-1.58726	5.25745e-15
HORVU.MOREX.r3.1HG0076410.1	NA	NA	NA	NA	NA	NA	NA	NA	NA	NA	NA	NA	NA	NA	NA	NA	NA	NA	NA	NA
HORVU.MOREX.r3.1HG0076420.1	-0.0684208	1	0.891638	0.790617	-2.57329	0.257298	0.443066	0.902483	0.0581662	1	0	1	-4.22004	0.0123164	-1.7182	0.0455012	-0.781023	0.421658	-1.50028	0.117233
HORVU.MOREX.r3.1HG0076430.1	NA	NA	NA	NA	NA	NA	NA	NA	NA	NA	NA	NA	NA	NA	NA	NA	NA	NA	NA	NA
HORVU.MOREX.r3.1HG0076440.1	NA	NA	NA	NA	NA	NA	NA	NA	NA	NA	NA	NA	NA	NA	NA	NA	NA	NA	NA	NA
HORVU.MOREX.r3.1HG0076450.1	NA	NA	NA	NA	NA	NA	NA	NA	NA	NA	NA	NA	NA	NA	NA	NA	NA	NA	NA	NA
HORVU.MOREX.r3.1HG0076460.1	0	NA	0	NA	0	NA	0	NA	0	NA	0	NA	0	NA	0.653193	NA	0	NA	0	NA
HORVU.MOREX.r3.1HG0076470.1	NA	NA	NA	NA	NA	NA	NA	NA	NA	NA	NA	NA	NA	NA	NA	NA	NA	NA	NA	NA
HORVU.MOREX.r3.1HG0076480.1	NA	NA	NA	NA	NA	NA	NA	NA	NA	NA	NA	NA	NA	NA	NA	NA	NA	NA	NA	NA
HORVU.MOREX.r3.1HG0076490.1	-3.09267	NA	0.522548	NA	0.897749	NA	-1.07305	NA	-1.298	NA	1.93083	NA	1.92384	NA	-0.56945	NA	1.21253	NA	-1.40157	NA
HORVU.MOREX.r3.1HG0076500.1	NA	NA	NA	NA	NA	NA	NA	NA	NA	NA	NA	NA	NA	NA	NA	NA	NA	NA	NA	NA
HORVU.MOREX.r3.1HG0076510.1	-0.893216	8.65298e-06	1.09317	1.59839e-08	-0.00333551	1	0.489407	0.0144435	0.135018	0.624091	0.421436	0.0899486	-0.13615	0.668169	0.358762	0.147525	0.427362	0.0590435	0.116331	0.786061
HORVU.MOREX.r3.1HG0076520.1	0	NA	0	NA	0	NA	0	NA	-1.86494	NA	0.976983	NA	0	NA	-0.37206	NA	-2.53974	NA	2.66958	NA
HORVU.MOREX.r3.1HG0076530.1	0.0843639	0.845284	-0.643812	0.00268878	-0.217092	0.499835	1.16248	6.90484e-08	-1.83226	2.37918e-18	-1.39194	1.01921e-10	-1.14551	5.03848e-08	-0.0733123	0.869003	0.245057	0.370989	0.373348	0.198384
HORVU.MOREX.r3.1HG0076540.1	0.239212	0.028734	-0.0813111	0.549615	-0.402054	0.000154953	0.199276	0.0592678	0.130676	0.287673	-0.112533	0.469888	-0.320415	0.00349809	0.222883	0.0599381	0.409425	6.66844e-05	0.192285	0.160624
HORVU.MOREX.r3.1HG0076550.1	-3.02792	3.77298e-06	-3.00402	1.06632e-06	-0.261397	0.860234	-4.4621	4.5496e-06	0.567351	0.510493	0.601932	0.586887	-1.5367	0.0448787	-0.744016	0.391431	-0.760589	0.351254	0.780774	0.429847
HORVU.MOREX.r3.1HG0076560.1	NA	NA	NA	NA	NA	NA	NA	NA	NA	NA	NA	NA	NA	NA	NA	NA	NA	NA	NA	NA
HORVU.MOREX.r3.1HG0076570.1	-4.75558	NA	4.64124	NA	0	NA	0	NA	0	NA	-0.938262	NA	1.92065	NA	2.69424	NA	0.957625	NA	0	NA
HORVU.MOREX.r3.1HG0076580.1	-0.360958	0.735581	1.83757	0.0046178	1.76593	0.0182917	-3.85959	0.00185756	1.00095	0.267705	2.56977	0.0772783	0.877743	0.714694	-6.19595	5.85631e-05	-5.56995	8.86521e-18	-0.506132	0.659365
HORVU.MOREX.r3.1HG0076590.1	-0.18771	0.687462	-0.239576	0.536542	0.191297	0.721059	-1.23221	0.000659751	-0.449635	0.218838	-0.976298	0.00485947	-0.774117	0.016636	-0.64271	0.0525479	0.593095	0.0650489	0.0842392	0.925965
HORVU.MOREX.r3.1HG0076600.1	-0.63642	0.0121839	-0.127362	0.729023	0.94843	0.000163595	0.883097	0.000258065	0.0903169	0.831874	-0.800867	0.00554134	-0.905612	0.00023346	-0.632286	0.00945284	2.32866	1.27648e-29	0.611368	0.0207127
HORVU.MOREX.r3.1HG0076610.1	0	NA	0	NA	0	NA	0	NA	-1.86494	NA	0.976983	NA	0	NA	0	NA	0	NA	0	NA
HORVU.MOREX.r3.1HG0076620.1	-5.11868	0.00576521	-1.50997	0.290807	0.301059	NA	0	1	0	1	0	NA	0	1	3.179	NA	-4.98751	0.00732238	-1.04255	0.610781
HORVU.MOREX.r3.1HG0076630.1	-0.712833	0.600091	-3.99515	1.05958e-06	0.315552	0.869899	-6.09039	1.53011e-06	-0.508644	0.646001	-0.200697	0.919157	-2.13515	0.0141805	-0.66388	0.576469	0.0047952	1	-0.237432	0.923483
HORVU.MOREX.r3.1HG0076640.1	0.0156813	0.993713	0.449171	1.22816e-06	0.0333484	0.897851	-0.247911	0.0106407	0.610867	5.12129e-11	0.0795539	0.627693	-0.281272	0.00793335	0.010381	0.992134	0.216359	0.0375962	0.509646	9.92724e-08
HORVU.MOREX.r3.1HG0076650.1	-0.994585	0.142021	-0.412468	0.590537	0.0423739	1	-4.29498	0.000817386	-0.474046	0.555125	-0.402825	0.708982	-0.648739	0.399324	0.340248	0.723648	-0.424045	0.618245	-0.962198	0.209917
HORVU.MOREX.r3.1HG0076660.1	0.302951	0.9281	-1.04458	0.462985	-0.271462	0.943598	-3.55251	0.0347925	-0.823106	0.578692	1.41268	NA	-1.2235	0.465251	-0.812199	0.645339	0.213487	0.949488	-0.0419113	1
HORVU.MOREX.r3.1HG0076670.1	NA	NA	NA	NA	NA	NA	NA	NA	NA	NA	NA	NA	NA	NA	NA	NA	NA	NA	NA	NA
HORVU.MOREX.r3.1HG0076680.1	0	1	0	1	-3.39745	0.0934944	-0.0465025	1	-0.64917	0.556453	0.287181	0.872323	0.56798	0.667957	0	1	0	1	-1.69813	0.618723
HORVU.MOREX.r3.1HG0076690.1	0	NA	0	NA	0	NA	7.06961	0.455432	0	NA	0	NA	0	NA	0	NA	0	NA	0	NA
HORVU.MOREX.r3.1HG0076700.1	0	NA	0	NA	0	NA	0	NA	-1.86494	NA	-0.758871	NA	2.70303	NA	0	NA	-7.27429	NA	5.57372	NA
HORVU.MOREX.r3.1HG0076710.1	NA	NA	NA	NA	NA	NA	NA	NA	NA	NA	NA	NA	NA	NA	NA	NA	NA	NA	NA	NA
HORVU.MOREX.r3.1HG0076720.1	NA	NA	NA	NA	NA	NA	NA	NA	NA	NA	NA	NA	NA	NA	NA	NA	NA	NA	NA	NA
HORVU.MOREX.r3.1HG0076730.1	NA	NA	NA	NA	NA	NA	NA	NA	NA	NA	NA	NA	NA	NA	NA	NA	NA	NA	NA	NA
HORVU.MOREX.r3.1HG0076740.1	0	NA	0	NA	0	NA	0	NA	-1.86494	NA	0.976983	NA	0	NA	0	NA	0	NA	0	NA
HORVU.MOREX.r3.1HG0076750.1	1.07705	NA	0	NA	0	NA	3.42539	NA	0	NA	0	NA	0.00540553	NA	0	NA	0	NA	0	NA
HORVU.MOREX.r3.1HG0076760.1	0.749001	0.172007	-1.61663	0.000407985	-0.119966	0.936597	-3.84796	0.000650598	-0.485669	0.467062	-0.516932	0.513873	-0.240168	0.782694	0.427559	0.680881	-3.0416	1.24896e-07	0.52841	0.487146
HORVU.MOREX.r3.1HG0076770.1	-1.79162	0.0325745	2.74877	0.000355689	0.533972	0.705222	1.51236	0.199452	0.475879	0.83019	2.43391	0.321786	-3.78008	0.0323476	2.22336	0.0110422	7.55945	5.56412e-07	-4.50197	0.0155699
HORVU.MOREX.r3.1HG0076780.1	0.0638245	0.73246	-0.360702	0.00110723	-0.760345	8.54283e-13	-0.925373	2.99261e-16	-0.191454	0.12815	0.0629809	0.770823	-0.613708	2.25567e-08	-0.0483194	0.811086	0.0940464	0.536965	-0.0971885	0.610721
HORVU.MOREX.r3.1HG0076790.1	-0.644775	0.102191	-0.767818	0.0296149	-0.608829	0.132346	-0.82493	0.117872	-0.980928	0.0187342	-0.900986	0.0428562	-0.913994	0.0146746	0.175389	0.772881	-0.805623	0.033046	-0.14655	0.856164
HORVU.MOREX.r3.1HG0076800.1	0.361439	0.0827138	0.956905	1.07782e-07	-0.300793	0.22062	-0.161063	0.463113	-0.64345	0.000626762	-0.406223	0.0719894	0.280452	0.22142	-0.0632122	0.869889	-0.175875	0.480311	0.298674	0.24728
HORVU.MOREX.r3.1HG0076810.1	0	1	0	1	0	1	-3.37352	0.00208253	3.40266	0.00293814	2.25178	0.130656	1.9351	0.23405	-4.84796	2.21642e-05	1.69805	0.203302	0.898824	0.656252
HORVU.MOREX.r3.1HG0076820.1	1.06499	0.00279882	1.48958	1.05103e-05	1.44071	0.000106157	0.709035	0.0435096	0.184758	0.716141	0.482829	0.321098	1.69594	3.06507e-06	-0.174834	0.770414	2.59796	1.46389e-15	3.28879	3.57437e-22
HORVU.MOREX.r3.1HG0076830.1	NA	NA	NA	NA	NA	NA	NA	NA	NA	NA	NA	NA	NA	NA	NA	NA	NA	NA	NA	NA
HORVU.MOREX.r3.1HG0076840.1	NA	NA	NA	NA	NA	NA	NA	NA	NA	NA	NA	NA	NA	NA	NA	NA	NA	NA	NA	NA
HORVU.MOREX.r3.1HG0076850.1	-3.13839	NA	1.0166	NA	2.29479	NA	-0.118557	NA	0.619738	NA	0	NA	0	NA	-1.19628	NA	-3.25032	NA	-0.689551	NA
HORVU.MOREX.r3.1HG0076860.1	NA	NA	NA	NA	NA	NA	NA	NA	NA	NA	NA	NA	NA	NA	NA	NA	NA	NA	NA	NA
HORVU.MOREX.r3.1HG0076870.1	NA	NA	NA	NA	NA	NA	NA	NA	NA	NA	NA	NA	NA	NA	NA	NA	NA	NA	NA	NA
HORVU.MOREX.r3.1HG0076880.1	0	NA	0	NA	0	NA	0	NA	-2.83029	NA	1.94233	NA	0	NA	-1.13363	NA	4.74502	NA	0	NA
HORVU.MOREX.r3.1HG0076890.1	0	NA	0	NA	0	NA	0	NA	0	NA	0	NA	0	NA	-3.11946	NA	2.80674	NA	0	NA
HORVU.MOREX.r3.1HG0076900.1	0.226258	0.595065	-0.397329	0.238376	0.305988	0.481987	1.41148	2.39096e-07	1.2422	2.63169e-05	0.231055	0.657163	-0.593168	0.094084	0.772025	0.0188305	0.899241	0.00424868	-0.303384	0.545195
HORVU.MOREX.r3.1HG0076910.1	0.798735	0.000110427	0.12497	0.68624	-0.329098	0.221129	2.46194	6.09408e-39	1.36913	2.75184e-10	-0.0813469	0.873977	-0.499832	0.054525	0.682176	0.00254454	0.46109	0.0543135	0.0581512	0.936532
HORVU.MOREX.r3.1HG0076920.1	NA	NA	NA	NA	NA	NA	NA	NA	NA	NA	NA	NA	NA	NA	NA	NA	NA	NA	NA	NA
HORVU.MOREX.r3.1HG0076930.1	-0.161046	0.589238	-0.135617	0.638222	-0.394386	0.104433	0.349758	0.159292	0.465799	0.082579	-0.00327979	1	-0.761135	0.00286622	0.306592	0.216667	0.803372	0.000102809	-0.222971	0.509265
HORVU.MOREX.r3.1HG0076940.1	0.608153	0.0126296	-0.93639	3.05881e-05	-0.625374	0.0144355	2.62117	7.1068e-34	0.0215469	1	-0.325064	0.36293	-0.403453	0.169934	0.701318	0.00981608	-0.241916	0.475155	-0.989519	0.000113775
HORVU.MOREX.r3.1HG0076950.1	NA	NA	NA	NA	NA	NA	NA	NA	NA	NA	NA	NA	NA	NA	NA	NA	NA	NA	NA	NA
HORVU.MOREX.r3.1HG0076960.1	-2.64581	NA	-0.675416	NA	0.642922	NA	0	NA	0	NA	-0.960724	NA	-2.25422	NA	0	NA	0	NA	0	NA
HORVU.MOREX.r3.1HG0076970.1	1.82538	0.0150573	2.72256	0.000115196	2.16066	0.0104594	4.5795	4.95511e-12	7.28136	5.58113e-07	-3.49668	0.0756347	-1.06948	0.437367	2.47205	0.00358743	-0.126761	0.972244	-0.419249	0.815366
HORVU.MOREX.r3.1HG0076980.1	0.481998	1.05273e-05	0.365965	0.000980002	0.288488	0.0234578	-0.393255	0.000245201	0.672868	2.29472e-10	0.0268301	0.925273	0.540213	1.4977e-06	0.133629	0.361818	0.369313	0.00109095	0.0100473	1
HORVU.MOREX.r3.1HG0076990.1	NA	NA	NA	NA	NA	NA	NA	NA	NA	NA	NA	NA	NA	NA	NA	NA	NA	NA	NA	NA
HORVU.MOREX.r3.1HG0077000.1	3.37857	0.00670022	-2.70572	0.0342662	2.48297	0.0659995	3.37742	0.0091782	1.51409	0.515076	-0.94838	0.805381	1.9308	0.497988	-2.70796	0.0024772	-0.506182	0.684595	1.46181	0.183358
HORVU.MOREX.r3.1HG0077010.1	0.292367	0.189688	-1.11627	2.8144e-10	-0.362908	0.107635	1.36926	9.42606e-14	0.145515	0.598999	0.531681	0.0411237	-0.630427	0.0057957	0.351567	0.127193	0.537255	0.00921847	-0.0485539	0.944953
HORVU.MOREX.r3.1HG0077020.1	NA	NA	NA	NA	NA	NA	NA	NA	NA	NA	NA	NA	NA	NA	NA	NA	NA	NA	NA	NA
HORVU.MOREX.r3.1HG0077030.1	-4.38517	2.01675e-08	-0.490589	0.679923	0.2367	0.923653	-5.58106	1.22697e-13	-1.07116	0.253432	-0.290129	0.860738	-0.203482	0.931734	-1.74032	0.0638953	-0.876935	0.403154	-0.559162	0.719371
HORVU.MOREX.r3.1HG0077040.1	1.07702	NA	0	NA	0	NA	0	NA	-3.36486	NA	-2.63629	NA	2.18968	NA	0	NA	0	NA	0	NA
HORVU.MOREX.r3.1HG0077050.1	0	NA	0	NA	0	NA	0	NA	-4.12291	NA	-1.68524	NA	1.50424	NA	0	NA	0	NA	0	NA
HORVU.MOREX.r3.1HG0077060.1	0	NA	0	NA	0	NA	0	NA	-5.00924	NA	-0.671464	NA	1.22566	NA	0	NA	0	NA	0	NA
HORVU.MOREX.r3.1HG0077070.1	0	1	0	1	0	NA	-0.640507	0.958234	-3.57779	0.546497	-1.63101	NA	0.926191	0.957157	0	NA	-2.91616	0.685381	3.06131	0.74151
HORVU.MOREX.r3.1HG0077080.1	0	NA	0	NA	0	NA	0	NA	0	NA	-3.10987	NA	3.13049	NA	0	NA	0	NA	0	NA
HORVU.MOREX.r3.1HG0077090.1	0.0156619	1	-2.9978e-05	1	0.71956	1.54408e-06	0.0614307	0.792386	-0.437683	0.00663352	0.207389	0.35289	1.37922	1.51268e-18	0.261244	0.134591	0.74447	1.51945e-07	0.232894	0.260961
HORVU.MOREX.r3.1HG0077100.1	0	1	-1.03025	0.913346	-0.643469	NA	0.824799	0.901917	-3.34967	0.469151	1.17883	NA	3.79153	0.464936	0	NA	0	1	-5.87034	0.285944
HORVU.MOREX.r3.1HG0077110.1	0	1	0	1	0	1	2.86247	0.480758	-2.64127	0.572251	0.36708	0.993002	0.08756	1	0	1	-0.965935	0.919807	-3.99839	0.517181
HORVU.MOREX.r3.1HG0077120.1	0	1	-1.85684	0.572502	2.07573	0.599511	3.4175	0.165737	-2.74258	0.347509	0.886827	0.856937	0.97317	0.847444	0.277087	0.962976	0.918152	0.733523	2.12843	0.406827
HORVU.MOREX.r3.1HG0077130.1	0.720324	0.00194179	0.476206	0.060633	1.20942	3.50087e-06	-2.04523	7.10104e-17	1.01526	7.73899e-06	0.479313	0.13006	-0.489733	0.0828441	-0.895401	3.26909e-05	-0.209789	0.450623	0.264372	0.406374
HORVU.MOREX.r3.1HG0077140.1	1.34913	NA	0	NA	-3.54237	NA	-1.69572	NA	-0.991594	NA	3.20351	NA	0	NA	-2.15737	NA	1.84465	NA	0	NA
HORVU.MOREX.r3.1HG0077150.1	0	NA	0	NA	0	NA	0	NA	0	NA	0	NA	0	NA	0.653193	NA	0	NA	0	NA
HORVU.MOREX.r3.1HG0077160.1	0	NA	-2.30675	NA	-2.04763	NA	0	NA	0	NA	0	NA	0	NA	0	NA	-3.86316	NA	4.00831	NA
HORVU.MOREX.r3.1HG0077170.1	0.431684	0.219958	0.331753	0.351955	-0.0445763	0.997817	-0.687669	0.0390926	0.692509	0.0444439	0.047679	0.974075	-1.01354	0.00285376	0.595932	0.0892991	1.80585	5.65385e-10	1.48554	7.8348e-06
HORVU.MOREX.r3.1HG0077180.1	NA	NA	NA	NA	NA	NA	NA	NA	NA	NA	NA	NA	NA	NA	NA	NA	NA	NA	NA	NA
HORVU.MOREX.r3.1HG0077180.2	NA	NA	NA	NA	NA	NA	NA	NA	NA	NA	NA	NA	NA	NA	NA	NA	NA	NA	NA	NA
HORVU.MOREX.r3.1HG0077190.1	-0.452899	0.194082	0.669929	0.0304097	0.611684	0.0851652	-2.45044	2.53018e-19	0.701479	0.0233209	-0.233186	0.626547	1.48397	3.7789e-07	0.930788	0.00540536	-0.897627	0.00562095	-1.43297	3.18432e-06
HORVU.MOREX.r3.1HG0077200.1	0.352621	0.962117	-1.90066	0.26563	0.754001	0.721472	-0.19473	0.887506	-2.21451	0.00162231	0.0943947	0.974521	0.69809	0.449972	-0.564742	0.686603	-2.92484	0.000156339	-0.431386	0.746069
HORVU.MOREX.r3.1HG0077210.1	-1.347	0.321434	-2.75221	0.00123141	1.40579	0.141136	-3.65207	4.28599e-08	-0.90199	0.272764	0.770386	0.452962	1.33039	0.102922	-2.69005	0.017422	0.627589	0.606835	-3.07821	0.000323388
HORVU.MOREX.r3.1HG0077220.1	0.22758	0.132939	-0.621911	8.50963e-07	-0.649953	9.9103e-07	-0.549189	3.71092e-05	-1.25088	7.04954e-24	-0.413187	0.00504461	-0.220277	0.164689	0.46337	0.000930941	-0.0804493	0.695482	-0.073194	0.796122
HORVU.MOREX.r3.1HG0077230.1	-1.9087	0.000216851	0.267942	0.712874	0.613696	0.367573	-0.164478	0.880274	-2.22163	1.34042e-05	1.01404	0.105829	-0.324421	0.685421	0.0333961	1	-1.15647	0.0161509	-0.389487	0.617611
HORVU.MOREX.r3.1HG0077240.1	-1.01595	NA	-3.03779	NA	-1.47912	NA	0.900017	0.804352	-1.41355	NA	-0.260694	NA	-0.906324	NA	-1.91419	NA	-0.523925	NA	1.44134	NA
HORVU.MOREX.r3.1HG0077250.1	0.909195	0.733316	-1.92385	NA	0.795266	NA	0.411756	0.852801	1.27824	NA	-1.27047	NA	1.32036	0.533274	-0.00201513	NA	0.581774	0.80045	0.477797	0.899124
HORVU.MOREX.r3.1HG0077250.2	-0.683178	0.013969	-0.18381	0.594785	0.0942654	0.877927	0.445726	0.152601	-0.609988	0.0425156	0.0501124	0.957825	-0.239651	0.533084	-0.154914	0.686223	0.467766	0.0921106	0.49336	0.137769
HORVU.MOREX.r3.1HG0077260.1	-4.55318	0.00384024	-0.296294	0.861918	-3.13781	0.000358328	5.02215	0.00157319	0	1	-1.88178	0.510729	-1.75684	0.344395	1.01404	0.344863	-0.11329	0.980403	0.830441	0.554635
HORVU.MOREX.r3.1HG0077270.1	-1.79587	0.006311	3.26523	5.46155e-06	0.435941	0.812377	-2.96617	5.18861e-05	0.840806	0.221955	0.505498	0.62931	1.6801	0.0281905	0.627259	0.406431	-0.566301	0.443472	0.0772421	0.991589
HORVU.MOREX.r3.1HG0077270.2	-1.61244	NA	-0.319185	NA	2.10463	NA	-1.6053	NA	2.96587	NA	-2.29525	NA	3.27767	NA	0.199065	NA	4.75391	NA	-3.34645	NA
HORVU.MOREX.r3.1HG0077270.3	-0.489781	0.335937	3.33767	1.91759e-09	-0.241591	0.894549	-0.25107	0.579373	1.10547	0.00525566	0.0619915	0.969526	1.94563	1.62899e-05	-0.307925	0.539746	0.702234	0.071438	0.164371	0.838515
HORVU.MOREX.r3.1HG0077280.1	0.422178	0.263105	2.31969	2.46489e-15	2.83081	2.01944e-17	-1.28558	1.28451e-05	-0.596639	0.0749421	0.672089	0.0699068	1.08887	0.000703779	-0.607278	0.0983005	0.175384	0.721064	0.347544	0.479475
HORVU.MOREX.r3.1HG0077290.1	0	NA	0	NA	0	NA	0	NA	-1.86494	NA	0.976983	NA	0	NA	0	NA	0	NA	-0.812471	NA
HORVU.MOREX.r3.1HG0077300.1	-1.02501	NA	0.910675	NA	0	NA	4.61836	NA	0	NA	0	NA	0	NA	0	NA	0	NA	0	NA
HORVU.MOREX.r3.1HG0077310.1	-1.50987	NA	4.98816	NA	0.287346	NA	4.019	NA	-1.86499	NA	0.977006	NA	0	NA	1.6764	NA	0.957648	NA	0	NA
HORVU.MOREX.r3.1HG0077320.1	NA	NA	NA	NA	NA	NA	NA	NA	NA	NA	NA	NA	NA	NA	NA	NA	NA	NA	NA	NA
HORVU.MOREX.r3.1HG0077330.1	-1.22968	0.723158	-0.427577	0.932819	1.86871	0.572763	1.8161	0.2525	-2.39704	0.137641	1.42987	0.510572	0.589531	0.840426	-0.845905	0.6906	3.41333	0.0163013	3.32774	0.0518467
HORVU.MOREX.r3.1HG0077340.1	-0.35276	0.00614058	0.608411	2.94539e-07	-0.0522428	0.854195	0.270432	0.027633	0.490951	5.48848e-05	0.149607	0.402307	0.0219909	0.977156	-0.0100566	1	0.0541729	0.798973	0.122561	0.545195
HORVU.MOREX.r3.1HG0077350.1	NA	NA	NA	NA	NA	NA	NA	NA	NA	NA	NA	NA	NA	NA	NA	NA	NA	NA	NA	NA
HORVU.MOREX.r3.1HG0077360.1	7.21488	0.00759583	-1.03025	0.847595	1.24914	NA	0	1	0	1	-1.93439	NA	2.9168	0.449797	-2.19776	NA	-0.716375	0.873425	1.12915	0.821272
HORVU.MOREX.r3.1HG0077370.1	NA	NA	NA	NA	NA	NA	NA	NA	NA	NA	NA	NA	NA	NA	NA	NA	NA	NA	NA	NA
HORVU.MOREX.r3.1HG0077380.1	NA	NA	NA	NA	NA	NA	NA	NA	NA	NA	NA	NA	NA	NA	NA	NA	NA	NA	NA	NA
HORVU.MOREX.r3.1HG0077390.1	-0.502643	0.852742	-1.42581	0.275998	-0.105376	1	1.52137	0.23491	-0.08369	1	1.48828	NA	1.92746	0.490452	-0.935362	0.385747	-1.49884	0.0829354	1.62722	0.0947553
HORVU.MOREX.r3.1HG0077400.1	NA	NA	NA	NA	NA	NA	NA	NA	NA	NA	NA	NA	NA	NA	NA	NA	NA	NA	NA	NA
HORVU.MOREX.r3.1HG0077410.1	4.23783	3.11913e-14	1.88308	0.00300938	1.63769	0.0506601	3.96303	9.31299e-13	-0.385195	0.658126	0.38783	0.74034	0.185658	0.910412	-0.433895	0.630029	0.881321	0.21027	-0.80375	0.35415
HORVU.MOREX.r3.1HG0077420.1	0.60011	7.31145e-07	-0.395299	0.00144106	0.455915	0.00052708	1.20417	4.38981e-26	0.290391	0.0305227	0.387688	0.00766803	0.348807	0.0131166	0.271884	0.0611662	0.45844	0.000340394	-0.242579	0.145487
HORVU.MOREX.r3.1HG0077430.1	-0.0474114	0.90307	-0.917062	2.86073e-10	-0.379531	0.029148	-0.127342	0.484183	-0.234779	0.182421	0.109173	0.681831	0.397987	0.0196732	-0.0794434	0.763931	-0.264837	0.136607	0.0564748	0.889037
HORVU.MOREX.r3.1HG0077440.1	NA	NA	NA	NA	NA	NA	NA	NA	NA	NA	NA	NA	NA	NA	NA	NA	NA	NA	NA	NA
HORVU.MOREX.r3.1HG0077450.1	NA	NA	NA	NA	NA	NA	NA	NA	NA	NA	NA	NA	NA	NA	NA	NA	NA	NA	NA	NA
HORVU.MOREX.r3.1HG0077460.1	NA	NA	NA	NA	NA	NA	NA	NA	NA	NA	NA	NA	NA	NA	NA	NA	NA	NA	NA	NA
HORVU.MOREX.r3.1HG0077470.1	-1.02497	NA	0.910632	NA	0	NA	0.437453	NA	0.063202	NA	0	NA	0	NA	0	NA	0	NA	0	NA
HORVU.MOREX.r3.1HG0077480.1	NA	NA	NA	NA	NA	NA	NA	NA	NA	NA	NA	NA	NA	NA	NA	NA	NA	NA	NA	NA
HORVU.MOREX.r3.1HG0077490.1	1.34913	NA	0	NA	0	NA	0	NA	0	NA	0	NA	0	NA	0	NA	0	NA	0	NA
HORVU.MOREX.r3.1HG0077500.1	NA	NA	NA	NA	NA	NA	NA	NA	NA	NA	NA	NA	NA	NA	NA	NA	NA	NA	NA	NA
HORVU.MOREX.r3.1HG0077510.1	1.7654	0.000142248	2.76993	6.37405e-10	1.68398	0.00194015	-4.32274	1.00335e-18	0.670372	0.209008	1.37933	0.0097304	2.17233	1.323e-05	-1.19488	0.0405575	0.364638	0.615765	1.95867	0.00126868
HORVU.MOREX.r3.1HG0077520.1	NA	NA	NA	NA	NA	NA	NA	NA	NA	NA	NA	NA	NA	NA	NA	NA	NA	NA	NA	NA
HORVU.MOREX.r3.1HG0077530.1	0	1	-4.13332	0.00748569	-3.05888	8.30025e-05	0	1	-2.75872	0.182186	-7.13185	1.33088e-08	-2.58535	2.19059e-07	0	1	-2.45756	0.232713	2.60272	0.281061
HORVU.MOREX.r3.1HG0077540.1	NA	NA	NA	NA	NA	NA	NA	NA	NA	NA	NA	NA	NA	NA	NA	NA	NA	NA	NA	NA
HORVU.MOREX.r3.1HG0077550.1	-1.02034	NA	-2.43614	NA	0.411555	NA	0	NA	0	NA	-3.18659	NA	-0.545163	NA	-2.98278	NA	-0.463091	NA	4.24424	NA
HORVU.MOREX.r3.1HG0077560.1	0	NA	0	NA	0	NA	0	NA	0	NA	-2.21501	NA	3.1974	NA	0	NA	0	NA	0	NA
HORVU.MOREX.r3.1HG0077570.1	0.844059	NA	0	NA	0	NA	0	NA	0	NA	0	NA	0	NA	-2.22116	NA	-3.31355	NA	2.51615	NA
HORVU.MOREX.r3.1HG0077580.1	NA	NA	NA	NA	NA	NA	NA	NA	NA	NA	NA	NA	NA	NA	NA	NA	NA	NA	NA	NA
HORVU.MOREX.r3.1HG0077590.1	0	NA	0	NA	0	NA	0	NA	-3.41607	NA	2.52811	NA	0	NA	0	NA	0	NA	0	NA
HORVU.MOREX.r3.1HG0077600.1	NA	NA	NA	NA	NA	NA	NA	NA	NA	NA	NA	NA	NA	NA	NA	NA	NA	NA	NA	NA
HORVU.MOREX.r3.1HG0077610.1	-3.74778	1.60647e-07	0.95151	0.0915511	1.39337	0.0451339	-4.27577	1.41597e-07	-1.2886	0.00589733	0.884901	0.121662	1.11051	0.0349221	-1.21818	0.0392572	-1.59946	0.000980106	-0.567336	0.407515
HORVU.MOREX.r3.1HG0077620.1	-2.9345	0.0616271	-1.89705	0.0425674	-0.198324	0.946449	-4.97939	0.000676317	5.48062	0.000314814	0	NA	0	1	0.586504	0.640652	2.00283	0.0627933	-1.44126	0.306443
HORVU.MOREX.r3.1HG0077630.1	-1.06014	NA	-0.0137258	NA	2.32506	NA	-1.34128	NA	1.84249	NA	0	NA	0	NA	-1.99417	NA	-1.81608	NA	1.43474	NA
HORVU.MOREX.r3.1HG0077640.1	-0.58799	0.00783872	-0.0128919	1	0.346305	0.201344	0.299953	0.18275	0.312319	0.203581	-0.171752	0.626184	-0.0118982	1	-0.638573	0.00493825	-0.542188	0.0152642	0.574049	0.019151
HORVU.MOREX.r3.1HG0077650.1	-2.10872	0.00283172	0.482853	0.606757	0.199509	0.923347	2.05071	0.00230834	-0.0738834	0.989604	-0.270167	0.853494	1.66153	0.0419613	-0.892362	0.306517	0.250204	0.84104	1.03251	0.279498
HORVU.MOREX.r3.1HG0077660.1	-1.28697	0.403549	-0.519983	0.776453	-1.21562	0.443777	-2.21743	0.246454	-1.4775	0.354714	-0.30263	0.922138	-0.189805	0.986533	0.365232	0.880269	-2.00945	0.115538	0.50988	0.837193
HORVU.MOREX.r3.1HG0077670.1	0.135919	NA	-1.21058	NA	1.60174	NA	0.440453	NA	-3.39048	NA	0.74425	NA	1.77341	NA	2.03275	NA	-1.14072	NA	1.2792	NA
HORVU.MOREX.r3.1HG0077680.1	NA	NA	NA	NA	NA	NA	NA	NA	NA	NA	NA	NA	NA	NA	NA	NA	NA	NA	NA	NA
HORVU.MOREX.r3.1HG0077680.2	0	NA	0	NA	0	NA	3.88498	NA	0.0632432	NA	0	NA	0	NA	0	NA	0	NA	0	NA
HORVU.MOREX.r3.1HG0077690.1	0.0766807	NA	0.907828	NA	-2.5441	NA	2.393	NA	-0.905355	NA	-2.62401	NA	4.5682	NA	-3.54214	NA	-0.311071	NA	3.68978	NA
HORVU.MOREX.r3.1HG0077700.1	0.84705	0.0262033	1.3029	0.000214967	-0.0412641	1	0.285971	0.539501	0.955026	0.0299435	-0.445335	0.496964	-1.668	3.11123e-05	0.383457	0.470282	-1.54063	3.7062e-05	-0.395118	0.498174
HORVU.MOREX.r3.1HG0077710.1	0.778395	0.787904	-0.430322	NA	0.358679	NA	0.441077	0.925761	0.0601143	NA	0	NA	0	1	0	NA	0	1	0	1
HORVU.MOREX.r3.1HG0077720.1	2.21197	0.000557374	3.59174	0.0172745	-3.06063	0.0837436	0.64567	0.134564	2.63859	8.72219e-10	1.02681	0.110866	0.604422	0.408173	0.0592386	0.974436	-0.41744	0.440993	0.0805896	0.966552
HORVU.MOREX.r3.1HG0077730.1	0.494522	0.00200874	-0.201714	0.271795	-0.0380633	0.949545	0.883241	1.82579e-09	-0.246238	0.169038	0.0243273	0.968298	0.628144	0.000108764	-0.0939141	0.71351	0.00613989	1	-0.0489921	0.915704
HORVU.MOREX.r3.1HG0077740.1	NA	NA	NA	NA	NA	NA	NA	NA	NA	NA	NA	NA	NA	NA	NA	NA	NA	NA	NA	NA
HORVU.MOREX.r3.1HG0077750.1	1.16355	NA	0.910651	NA	0	NA	0.723598	NA	0.102567	NA	0.976983	NA	0	NA	1.49649	NA	0	NA	0	NA
HORVU.MOREX.r3.1HG0077760.1	-0.257764	NA	0.612365	NA	2.55462	NA	-0.650973	NA	-0.0286914	NA	0.541886	NA	-0.730713	NA	0.653209	NA	-3.7224	NA	3.86755	NA
HORVU.MOREX.r3.1HG0077770.1	0.67313	0.000673552	0.503718	0.0138964	0.288367	0.281816	1.39043	2.22574e-14	0.160309	0.542519	-0.292894	0.290008	0.761378	0.000266046	0.481664	0.0330268	0.455625	0.0421329	-0.360736	0.191172
HORVU.MOREX.r3.1HG0077780.1	0	NA	-2.17211	NA	-1.63692	NA	-1.07163	NA	-0.205655	NA	0.818295	NA	1.94255	NA	2.06053	NA	-2.69361	NA	2.83877	NA
HORVU.MOREX.r3.1HG0077790.1	4.70378	4.30683e-07	1.40931	0.30086	3.80458	0.0602967	0.558585	0.59097	-0.572594	0.627209	0.153735	0.956095	0.483566	0.741314	-1.22442	0.271329	2.32463	0.0118527	0.507296	0.780833
HORVU.MOREX.r3.1HG0077800.1	NA	NA	NA	NA	NA	NA	NA	NA	NA	NA	NA	NA	NA	NA	NA	NA	NA	NA	NA	NA
HORVU.MOREX.r3.1HG0077810.1	NA	NA	NA	NA	NA	NA	NA	NA	NA	NA	NA	NA	NA	NA	NA	NA	NA	NA	NA	NA
HORVU.MOREX.r3.1HG0077820.1	NA	NA	NA	NA	NA	NA	NA	NA	NA	NA	NA	NA	NA	NA	NA	NA	NA	NA	NA	NA
HORVU.MOREX.r3.1HG0077830.1	0.721948	0.0203457	2.08697	6.58797e-13	-0.20165	0.734705	3.51144	0.000660031	1.47692	0.481783	0	1	0	1	0.0055753	1	1.14172	0.000247532	-0.551964	0.189551
HORVU.MOREX.r3.1HG0077840.1	0.149932	0.671273	1.73042	2.69614e-16	0.507285	0.0598688	-1.72749	5.55268e-16	0.0892037	0.80393	0.402127	0.166107	0.935488	5.78633e-05	1.02045	1.11537e-05	2.07179	1.22819e-21	-0.293769	0.413423
HORVU.MOREX.r3.1HG0077850.1	0	NA	0	NA	0	NA	0	NA	0	NA	-2.21501	NA	3.1974	NA	0	NA	0	NA	0	NA
HORVU.MOREX.r3.1HG0077860.1	0	NA	0	NA	0	NA	0	NA	0	NA	-3.94239	NA	4.92478	NA	0	NA	0	NA	0	NA
HORVU.MOREX.r3.1HG0077870.1	0.437395	0.0889796	-1.11303	2.41004e-07	-0.291916	0.320385	4.08292	9.11201e-79	-0.80074	0.00319806	-0.81841	0.00370479	-0.703949	0.00376874	0.40634	0.175199	-0.108264	0.805716	-0.707168	0.0100438
HORVU.MOREX.r3.1HG0077880.1	0.0347358	0.933113	0.203556	0.18815	-0.0938372	0.698479	0.463218	0.00109993	-0.433721	0.00284661	0.32575	0.0665477	0.794409	6.16061e-08	0.714148	2.60472e-07	0.312955	0.051468	0.0866715	0.775868
HORVU.MOREX.r3.1HG0077890.1	1.76905	0.771896	0	NA	0	NA	-0.368072	0.977463	-3.85833	NA	0.120675	NA	-0.486329	0.984847	-1.27038	NA	0.957648	0.899958	-0.81249	0.950286
HORVU.MOREX.r3.1HG0077900.1	1.72388	NA	-1.03025	NA	1.24914	NA	0.439462	NA	-4.07973	NA	-0.486285	NA	0.561776	NA	0	NA	0	NA	-1.67104	NA
HORVU.MOREX.r3.1HG0077910.1	-1.60301	0.0475405	1.70897	0.0291829	1.05705	0.358278	0.492896	0.561316	-0.408138	0.682785	1.15883	0.235851	0.103545	1	0.336177	0.777007	0.943142	0.260123	0.434717	0.752803
HORVU.MOREX.r3.1HG0077920.1	-1.33598	0.289578	3.78642	0.0186007	0.287347	1	0.271029	0.871654	-0.726653	0.544048	0.309321	NA	0.81931	0.556962	-0.0743349	0.996536	1.12142	0.230129	-0.379294	0.832101
HORVU.MOREX.r3.1HG0077930.1	-0.541527	0.294415	-0.458001	0.3578	0.0192073	1	-0.438635	0.360275	-0.740489	0.100815	0.62721	0.257027	0.853632	0.0781668	-0.990204	0.0264144	-0.514747	0.292207	0.438074	0.484629
HORVU.MOREX.r3.1HG0077940.1	-0.40549	0.922108	-0.934837	0.620574	1.51528	0.465737	-3.03522	0.0503751	-1.85459	0.118761	0.447045	0.828543	-1.09709	0.445511	-0.28435	0.908497	-0.785206	0.597206	0.137157	0.993618
HORVU.MOREX.r3.1HG0077950.1	-0.30843	0.150121	-0.0330681	0.962861	-0.132331	0.680604	-0.74844	6.74755e-05	-0.0345755	0.938369	0.274938	0.285697	-0.326979	0.144585	-0.200876	0.419084	-0.128012	0.631562	0.0924145	0.819359
HORVU.MOREX.r3.1HG0077960.1	-1.39565	0.00307527	-0.802329	0.107638	0.777551	0.175016	-1.4153	0.0187436	-1.64176	0.000766337	0.684957	0.29558	0.796214	0.18119	-0.133258	0.895469	0.763254	0.147881	1.78726	0.000207577
HORVU.MOREX.r3.1HG0077970.1	-1.01006	NA	-0.776677	NA	-0.137637	NA	0	1	-1.86499	NA	0.0109251	NA	1.93328	NA	-0.244011	NA	1.90741	NA	-0.466587	NA
HORVU.MOREX.r3.1HG0077980.1	0	NA	0	NA	0	NA	0	NA	0	NA	0	NA	0	NA	0	NA	-3.47542	NA	3.62057	NA
HORVU.MOREX.r3.1HG0077990.1	NA	NA	NA	NA	NA	NA	NA	NA	NA	NA	NA	NA	NA	NA	NA	NA	NA	NA	NA	NA
HORVU.MOREX.r3.1HG0078000.1	0.244204	0.732969	-1.25269	0.00339232	0.277717	0.717176	-2.14022	0.000109657	1.42661	0.00577552	0.442484	0.64244	-1.60274	0.00440782	-0.216299	0.761554	0.0178565	1	-0.148693	0.894237
HORVU.MOREX.r3.1HG0078010.1	0.697628	8.46591e-08	0.269418	0.0700375	-0.151278	0.454274	0.379583	0.0070405	-0.386622	0.00711367	0.112731	0.628699	0.415626	0.00565187	0.251413	0.117839	-0.325739	0.0253794	-0.066105	0.824798
HORVU.MOREX.r3.1HG0078020.1	-6.67256	1.76378e-15	0.660477	0.400846	2.05108	0.00388902	1.38582	0.530409	0.058929	1	-2.77217	0.201647	3.75459	0.0466199	6.05689	8.06597e-05	0	1	-9.21893	1.70375e-10
HORVU.MOREX.r3.1HG0078030.1	NA	NA	NA	NA	NA	NA	NA	NA	NA	NA	NA	NA	NA	NA	NA	NA	NA	NA	NA	NA
HORVU.MOREX.r3.1HG0078040.1	-1.60078	0.0132669	0.809248	0.252642	-0.101878	0.989099	-0.937193	0.470836	-0.872918	0.400022	-0.223427	0.906947	-1.52638	0.0664906	2.28709	0.000715663	0.112928	0.963106	-0.355207	0.805139
HORVU.MOREX.r3.1HG0078050.1	0	NA	0	NA	0	NA	0	NA	0	NA	0	NA	0	NA	0	NA	0	NA	-2.35294	NA
HORVU.MOREX.r3.1HG0078060.1	NA	NA	NA	NA	NA	NA	NA	NA	NA	NA	NA	NA	NA	NA	NA	NA	NA	NA	NA	NA
HORVU.MOREX.r3.1HG0078070.1	NA	NA	NA	NA	NA	NA	NA	NA	NA	NA	NA	NA	NA	NA	NA	NA	NA	NA	NA	NA
HORVU.MOREX.r3.1HG0078080.1	NA	NA	NA	NA	NA	NA	NA	NA	NA	NA	NA	NA	NA	NA	NA	NA	NA	NA	NA	NA
HORVU.MOREX.r3.1HG0078090.1	0	NA	0	NA	-0.67443	NA	0	NA	0	NA	0	NA	0	NA	0	NA	0	NA	0	NA
HORVU.MOREX.r3.1HG0078100.1	-0.455008	0.349201	0.645899	0.133929	0.825901	0.0929336	-1.73814	0.000545019	-0.161085	0.801255	0.0831948	0.945693	1.21803	0.008434	0.391176	0.448081	1.09294	0.00862805	0.213342	0.814094
HORVU.MOREX.r3.1HG0078110.1	4.54241	NA	0.884467	NA	0	NA	0.444724	NA	0.056214	NA	0	NA	0	NA	-3.7907	NA	2.51621	NA	1.11107	NA
HORVU.MOREX.r3.1HG0078120.1	0.136884	NA	0.218085	NA	2.19447	NA	0.444215	NA	1.2211	NA	-0.836272	NA	0.936461	NA	0.11057	NA	-0.0754392	NA	1.79925	NA
HORVU.MOREX.r3.1HG0078130.1	NA	NA	NA	NA	NA	NA	NA	NA	NA	NA	NA	NA	NA	NA	NA	NA	NA	NA	NA	NA
HORVU.MOREX.r3.1HG0078140.1	NA	NA	NA	NA	NA	NA	NA	NA	NA	NA	NA	NA	NA	NA	NA	NA	NA	NA	NA	NA
HORVU.MOREX.r3.1HG0078150.1	NA	NA	NA	NA	NA	NA	NA	NA	NA	NA	NA	NA	NA	NA	NA	NA	NA	NA	NA	NA
HORVU.MOREX.r3.1HG0078160.1	1.12036	2.18462e-11	0.574767	0.00126333	0.343378	0.120559	1.22193	2.56998e-13	0.154039	0.51856	0.0744091	0.844987	0.359647	0.0990997	0.311817	0.14493	-0.0527442	0.886184	0.0622525	0.896908
HORVU.MOREX.r3.1HG0078170.1	0.0596719	0.732969	0.660408	2.8207e-11	-0.170291	0.213306	-1.12063	1.13121e-27	0.10081	0.449505	-0.0422786	0.843438	0.236507	0.0472692	-0.324284	0.00343515	-0.156417	0.203093	0.302819	0.0101249
HORVU.MOREX.r3.1HG0078180.1	0.0697417	0.995757	0.809265	0.0914226	-0.358308	0.622965	-3.07588	2.95284e-10	0.359429	0.526708	0.0118205	1	0.440446	0.474092	-0.0414054	0.999375	0.00957133	1	0.474995	0.4955
HORVU.MOREX.r3.1HG0078190.1	0	NA	-2.18093	NA	2.39982	NA	-2.57517	NA	2.11464	NA	0.977	NA	0	NA	-0.962717	NA	-0.0259106	NA	-0.103158	NA
HORVU.MOREX.r3.1HG0078200.1	-0.401951	0.0775216	-0.498398	0.0181532	0.0959836	0.822593	-2.05261	7.30664e-27	-0.485091	0.0224674	0.091827	0.811938	0.823954	6.29426e-05	-0.457881	0.0491989	0.0568773	0.896909	0.0714075	0.896904
HORVU.MOREX.r3.1HG0078210.1	0	NA	0	NA	0	NA	0	NA	-4.30224	NA	2.4363	NA	1.94516	NA	1.69327	NA	0	NA	0	NA
HORVU.MOREX.r3.1HG0078220.1	0	NA	0	NA	0	NA	0	NA	0	NA	0	NA	0.00540553	NA	-1.27035	NA	-0.988084	NA	2.09501	NA
HORVU.MOREX.r3.1HG0078230.1	-0.0674262	1	1.05502	0.560469	-0.375886	NA	1.92727	0.298126	-2.28976	0.222055	1.79387	NA	0.517626	0.91848	-0.0647715	NA	0.0890377	1	0.149827	0.999742
HORVU.MOREX.r3.1HG0078230.2	NA	NA	NA	NA	NA	NA	NA	NA	NA	NA	NA	NA	NA	NA	NA	NA	NA	NA	NA	NA
HORVU.MOREX.r3.1HG0078230.3	0.18606	1	0.646419	NA	-2.22111	NA	-0.257498	0.962088	0.67706	NA	-3.06869	NA	2.10979	0.299225	0.694242	NA	-1.04588	0.6034	1.78724	0.415237
HORVU.MOREX.r3.1HG0078240.1	0	NA	0	NA	0	NA	0	NA	0	NA	-0.962773	NA	1.94516	NA	0.653193	NA	0	NA	0	NA
HORVU.MOREX.r3.1HG0078250.1	0	NA	0	NA	0	NA	0	NA	0	NA	-0.962773	NA	1.94516	NA	0	NA	0	NA	0	NA
HORVU.MOREX.r3.1HG0078260.1	0.0190089	0.995291	0.170782	0.207896	-0.00955516	1	-0.849818	7.90613e-14	-0.671247	2.41172e-09	0.00721997	1	1.04796	6.88948e-21	0.0352314	0.89203	0.129552	0.393799	0.187705	0.2538
HORVU.MOREX.r3.1HG0078270.1	0.0777329	0.922108	1.32107	1.51814e-06	0.322748	0.442735	2.53639	2.42231e-22	0.614091	0.0517159	0.358205	0.407865	-0.101731	0.880331	-0.463255	0.187485	1.68627	7.50025e-10	0.742084	0.0323228
HORVU.MOREX.r3.1HG0078280.1	0	NA	0	NA	0	NA	0	NA	0	NA	-3.24483	NA	4.22722	NA	-0.764619	NA	0.541993	NA	3.06356	NA
HORVU.MOREX.r3.1HG0078290.1	1.0699	NA	0	NA	0	NA	0	NA	-1.86497	NA	-1.00715	NA	2.95133	NA	-0.612817	NA	1.39099	NA	-0.802379	NA
HORVU.MOREX.r3.1HG0078300.1	-2.69831	NA	2.58397	NA	0	NA	-1.09454	NA	0.633958	NA	-3.18236	NA	5.12657	NA	0.818451	NA	-1.82973	NA	5.6584	NA
HORVU.MOREX.r3.1HG0078310.1	-2.45518	0.442264	2.41262	0.42968	1.24914	NA	-0.954286	0.767617	-0.82667	0.807745	-2.13194	NA	2.17223	0.426821	0.695835	NA	-1.20332	0.715767	-0.727682	0.892955
HORVU.MOREX.r3.1HG0078320.1	0.799415	0.000557042	1.03219	5.17503e-06	-0.0021862	1	2.42816	4.56494e-33	-0.543015	0.0209775	0.333289	0.265887	0.404601	0.126606	0.126041	0.740102	-0.165502	0.614827	-0.188127	0.641823
HORVU.MOREX.r3.1HG0078330.1	-1.32423	0.00175387	-1.19821	0.000652273	-0.728808	0.0596229	-0.600509	0.160991	-0.39048	0.374172	-0.17269	0.803079	-0.526828	0.211702	-0.0881279	0.911009	-1.56274	5.82139e-07	-0.155848	0.82267
HORVU.MOREX.r3.1HG0078340.1	0	NA	0	NA	0	NA	0.439491	NA	-0.900086	NA	-1.18765	NA	3.13185	NA	3.97185	NA	-3.17164	NA	-1.54216	NA
HORVU.MOREX.r3.1HG0078350.1	0	1	0	1	0	1	-9.46058	8.64118e-18	-0.193664	0.808159	0.272967	0.773767	0.629414	0.3349	-4.17035	0.0141197	-2.09414	0.0161022	-2.47139	5.57424e-05
HORVU.MOREX.r3.1HG0078360.1	0	NA	0	NA	0	NA	0	NA	0	NA	0	NA	0	NA	-1.27035	NA	0.957625	NA	0	NA
HORVU.MOREX.r3.1HG0078370.1	1.30677	0.0041663	4.11854	5.42882e-22	1.33122	0.0198259	0.761104	0.0918397	3.25323	1.86492e-13	0.33004	0.708208	0.39581	0.589588	1.04845	0.0399409	3.34455	1.00439e-12	0.26948	0.824395
HORVU.MOREX.r3.1HG0078380.1	NA	NA	NA	NA	NA	NA	NA	NA	NA	NA	NA	NA	NA	NA	NA	NA	NA	NA	NA	NA
HORVU.MOREX.r3.1HG0078390.1	NA	NA	NA	NA	NA	NA	NA	NA	NA	NA	NA	NA	NA	NA	NA	NA	NA	NA	NA	NA
HORVU.MOREX.r3.1HG0078400.1	0	NA	0	NA	0	NA	-0.360632	1	0.861871	NA	0	NA	-3.25454	NA	-0.0882195	NA	4.81011	NA	-3.85551	NA
HORVU.MOREX.r3.1HG0078410.1	NA	NA	NA	NA	NA	NA	NA	NA	NA	NA	NA	NA	NA	NA	NA	NA	NA	NA	NA	NA
HORVU.MOREX.r3.1HG0078420.1	-0.281353	0.29781	0.130895	0.685773	-0.256362	0.406007	-0.148928	0.579764	0.396492	0.104615	-0.0358402	0.967318	-0.120642	0.749775	-0.210126	0.489084	0.123611	0.718649	0.155725	0.705659
HORVU.MOREX.r3.1HG0078430.1	0	NA	0	NA	0	NA	-0.563403	NA	0.102568	NA	0.0235278	NA	-0.8017	NA	3.91469	NA	0	NA	-0.812471	NA
HORVU.MOREX.r3.1HG0078440.1	0	NA	0	NA	0	NA	0.437689	NA	-0.898572	NA	-2.33325	NA	4.27741	NA	0.653193	NA	0	NA	-3.7557	NA
HORVU.MOREX.r3.1HG0078450.1	-0.120276	0.504553	-0.24262	0.0866262	-0.417655	0.00288561	0.0798314	0.643657	-0.52373	7.8314e-05	-0.183417	0.31933	-0.221211	0.161479	-0.140065	0.430254	-0.0452957	0.855105	-0.237822	0.166835
HORVU.MOREX.r3.1HG0078460.1	0	NA	0	NA	0	NA	0	NA	0	NA	0	NA	0	NA	-1.27035	NA	0.957625	NA	0	NA
HORVU.MOREX.r3.1HG0078470.1	NA	NA	NA	NA	NA	NA	NA	NA	NA	NA	NA	NA	NA	NA	NA	NA	NA	NA	NA	NA
HORVU.MOREX.r3.1HG0078480.1	0.3408	0.0822667	-0.330876	0.0822186	-0.260244	0.257021	-0.590169	0.00135883	-0.197178	0.370918	0.0632113	0.869371	-0.296569	0.171037	0.325428	0.125203	0.414553	0.0331928	-0.195095	0.49589
HORVU.MOREX.r3.1HG0078490.1	-0.941037	0.405321	0.870679	0.423583	0.325832	0.893643	-3.04523	0.0342537	-0.136479	0.957713	-0.654021	NA	-0.0722367	1	0.187218	0.930804	-1.83059	0.0315947	0.68158	0.591368
HORVU.MOREX.r3.1HG0078500.1	0	NA	0	NA	0	NA	0	NA	0	NA	0	NA	0	NA	-2.70473	NA	-0.106912	NA	1.68645	NA
HORVU.MOREX.r3.1HG0078510.1	0.499576	0.00323509	0.213206	0.269841	0.223007	0.323215	-2.54699	9.85689e-51	-0.0192174	0.982728	0.268315	0.223312	0.550649	0.00185836	0.184371	0.41375	0.417651	0.019719	-0.102664	0.76208
HORVU.MOREX.r3.1HG0078520.1	0.246313	0.365479	-0.303206	0.2154	-0.184362	0.588987	-0.927936	1.43673e-05	-0.167556	0.549577	-0.216595	0.506356	0.0849569	0.841887	0.0685567	0.881483	-0.0527019	0.916991	-0.316243	0.302223
HORVU.MOREX.r3.1HG0078530.1	0.988608	0.417165	-0.151891	0.978142	-0.181754	NA	-0.42013	0.794013	0.768512	0.61269	-0.17515	NA	1.90553	0.277807	-0.777966	NA	-0.152262	0.961815	-0.682504	0.663638
HORVU.MOREX.r3.1HG0078540.1	NA	NA	NA	NA	NA	NA	NA	NA	NA	NA	NA	NA	NA	NA	NA	NA	NA	NA	NA	NA
HORVU.MOREX.r3.1HG0078550.1	0.325553	0.0860283	0.50462	0.00387443	0.0179357	1	-0.539302	0.00565014	-0.147953	0.5314	0.0326776	0.957941	0.0972129	0.75692	0.161398	0.502461	0.0197732	0.991616	-0.129529	0.679637
HORVU.MOREX.r3.1HG0078560.1	NA	NA	NA	NA	NA	NA	NA	NA	NA	NA	NA	NA	NA	NA	NA	NA	NA	NA	NA	NA
HORVU.MOREX.r3.1HG0078560.2	NA	NA	NA	NA	NA	NA	NA	NA	NA	NA	NA	NA	NA	NA	NA	NA	NA	NA	NA	NA
HORVU.MOREX.r3.1HG0078570.1	0.234501	0.752031	-1.99977	4.65715e-07	-1.22035	0.00441779	5.24226	0.000117788	-4.59876	0.00158331	-2.10055	0.00166097	-2.0095	5.37901e-06	-1.23753	0.00584515	-2.32909	7.53319e-10	0.561644	0.315619
HORVU.MOREX.r3.1HG0078580.1	NA	NA	NA	NA	NA	NA	NA	NA	NA	NA	NA	NA	NA	NA	NA	NA	NA	NA	NA	NA
HORVU.MOREX.r3.1HG0078590.1	-1.23267	0.0407885	-0.194293	0.843909	0.34468	0.728816	-0.0565995	0.994251	0.358962	0.699954	-0.647584	0.52579	-0.76111	0.324561	0.813253	0.44448	-0.520287	0.66772	-1.45156	0.098631
HORVU.MOREX.r3.1HG0078590.2	NA	NA	NA	NA	NA	NA	NA	NA	NA	NA	NA	NA	NA	NA	NA	NA	NA	NA	NA	NA
HORVU.MOREX.r3.1HG0078600.1	NA	NA	NA	NA	NA	NA	NA	NA	NA	NA	NA	NA	NA	NA	NA	NA	NA	NA	NA	NA
HORVU.MOREX.r3.1HG0078610.1	0.394216	0.015386	-0.384623	0.0156872	-0.224174	0.265128	1.38227	1.46566e-23	-0.166555	0.373485	-0.0832023	0.777109	0.229444	0.223911	-0.247922	0.173811	-0.0812098	0.734387	-0.136964	0.588477
HORVU.MOREX.r3.1HG0078620.1	-0.434836	0.866339	-2.21877	0.0471309	0.118733	1	2.37337	0.262429	0	1	-2.96495	NA	-0.765771	0.693312	0.515516	0.731885	-0.616248	0.647038	-0.55832	0.752673
HORVU.MOREX.r3.1HG0078630.1	0.322531	0.108412	-0.026833	0.981678	0.00579681	1	1.532	2.98865e-20	0.926945	7.47181e-07	-0.117071	0.755378	-0.843753	1.27559e-05	-0.0289841	0.965992	-0.0621907	0.858647	0.0980329	0.800637
HORVU.MOREX.r3.1HG0078640.1	-1.74583	NA	0.0669775	NA	0.889598	NA	0	NA	0	NA	0	NA	0	NA	1.09904	NA	1.45838	NA	-1.72868	NA
HORVU.MOREX.r3.1HG0078650.1	-4.97744	0.0163131	0.170005	1	0.167974	NA	-0.402253	0.935261	0.903461	0.811786	0	NA	0	1	2.69023	NA	2.43312	0.414637	0	1
HORVU.MOREX.r3.1HG0078660.1	NA	NA	NA	NA	NA	NA	NA	NA	NA	NA	NA	NA	NA	NA	NA	NA	NA	NA	NA	NA
HORVU.MOREX.r3.1HG0078670.1	-0.419723	0.231173	-0.40779	0.216417	0.392598	0.312455	-2.86333	2.70828e-11	-0.14433	0.754324	-0.193854	0.730758	0.933317	0.00486617	0.0975222	0.870366	-0.608591	0.0543746	0.197667	0.71553
HORVU.MOREX.r3.1HG0078680.1	0.75244	NA	0.910628	NA	-0.67443	NA	0	NA	0	NA	-1.97123	NA	2.95362	NA	2.63945	NA	0	NA	-3.09046	NA
HORVU.MOREX.r3.1HG0078690.1	-0.498005	0.603219	2.42315	0.00427303	-2.05555	0.0343003	-4.92695	9.63857e-05	-0.023992	1	0.559646	0.575518	1.66467	0.031007	-0.0542997	1	0.0838173	0.981826	-1.03933	0.202401
HORVU.MOREX.r3.1HG0078700.1	NA	NA	NA	NA	NA	NA	NA	NA	NA	NA	NA	NA	NA	NA	NA	NA	NA	NA	NA	NA
HORVU.MOREX.r3.1HG0078710.1	NA	NA	NA	NA	NA	NA	NA	NA	NA	NA	NA	NA	NA	NA	NA	NA	NA	NA	NA	NA
HORVU.MOREX.r3.1HG0078720.1	0	NA	-1.03023	NA	1.24912	NA	4.48603	NA	-1.86496	NA	-0.879414	NA	1.86181	NA	-2.1394	NA	1.82668	NA	0	NA
HORVU.MOREX.r3.1HG0078730.1	0.321708	0.00382407	-0.0319782	0.88639	0.318417	0.0080267	-0.453388	9.69542e-06	-0.3212	0.0025643	0.287121	0.0179215	0.403634	0.000201385	-0.21759	0.0745111	-0.0452847	0.803973	-0.143839	0.348021
HORVU.MOREX.r3.1HG0078740.1	0	NA	0	NA	0	NA	0	NA	0	NA	0	NA	0	NA	-1.15861	NA	0.845886	NA	1.11107	NA
HORVU.MOREX.r3.1HG0078750.1	0.252886	0.231786	0.758892	1.79453e-05	-0.0256138	1	0.893537	1.79841e-08	0.0323924	0.935583	-0.173003	0.509905	0.530791	0.0035184	-0.415057	0.0330505	-0.362748	0.0546378	-0.548228	0.00335941
HORVU.MOREX.r3.1HG0078760.1	0.915101	1.09217e-05	-0.442169	0.0490725	-0.398604	0.122396	0.277808	0.229212	0.475522	0.0406528	0.0422498	0.949732	-0.409166	0.108697	0.417493	0.105434	-0.0276505	0.98546	-0.402119	0.162685
HORVU.MOREX.r3.1HG0078770.1	0.255414	0.00742986	0.385361	1.51551e-05	0.408995	1.64422e-05	0.758295	1.4707e-19	0.128003	0.228134	0.451601	2.3571e-06	0.38093	5.76771e-05	0.314483	0.00118983	0.395866	1.41005e-05	0.159663	0.205249
HORVU.MOREX.r3.1HG0078780.1	NA	NA	NA	NA	NA	NA	NA	NA	NA	NA	NA	NA	NA	NA	NA	NA	NA	NA	NA	NA
HORVU.MOREX.r3.1HG0078790.1	NA	NA	NA	NA	NA	NA	NA	NA	NA	NA	NA	NA	NA	NA	NA	NA	NA	NA	NA	NA
HORVU.MOREX.r3.1HG0078800.1	-9.17498	6.15839e-12	-1.92909	0.220377	1.17305	0.597264	1.3214	0.633148	-1.82979	0.521201	-2.96991	0.208741	-0.352984	0.937139	-1.27038	0.746497	0.957651	0.818057	-12.3628	3.40583e-11
HORVU.MOREX.r3.1HG0078810.1	0	NA	-1.03022	NA	1.24911	NA	0	NA	0	NA	0	NA	0	NA	0	NA	0	NA	0	NA
HORVU.MOREX.r3.1HG0078820.1	0.385073	0.308844	-0.337142	0.364137	0.179753	0.753211	0.906142	0.00345975	0.204563	0.649322	0.355528	0.494688	-0.599903	0.126255	0.196176	0.681945	0.2505	0.554001	0.0337111	1
HORVU.MOREX.r3.1HG0078830.1	NA	NA	NA	NA	NA	NA	NA	NA	NA	NA	NA	NA	NA	NA	NA	NA	NA	NA	NA	NA
HORVU.MOREX.r3.1HG0078840.1	0	NA	0	NA	0	NA	0	NA	-3.36445	NA	2.47648	NA	0	NA	2.84484	NA	-0.532421	NA	4.67518	NA
HORVU.MOREX.r3.1HG0078850.1	1.32146	0.352758	2.73417	0.139494	0	1	6.55672	4.13508e-08	0.952864	0.719996	0	1	0	1	-0.770273	0.297661	1.29574	0.0391298	1.53022	0.0262505
HORVU.MOREX.r3.1HG0078860.1	0	NA	0	NA	0	NA	0	NA	0	NA	0	NA	0	NA	-2.78555	NA	-1.93718	NA	-0.178508	NA
HORVU.MOREX.r3.1HG0078870.1	0	NA	-1.03022	NA	1.24911	NA	0	NA	0	NA	0	NA	-1.98381	NA	-2.70473	NA	-2.20634	NA	-0.412525	NA
HORVU.MOREX.r3.1HG0078880.1	0	1	-3.49778	0.143711	3.71667	NA	-0.551557	0.89253	1.05276	0.762181	0	NA	0	1	-2.09917	NA	-1.98807	0.316152	-0.210157	0.99302
HORVU.MOREX.r3.1HG0078890.1	-5.13628	0.00144073	-1.29572	0.200357	-0.126325	0.997281	-3.56189	0.0224313	1.23396	0.39841	2.8444	0.204847	-3.74598	0.033668	-1.39781	0.153886	-1.20607	0.195696	-0.0794933	1
HORVU.MOREX.r3.1HG0078900.1	0.27297	0.0242856	-0.350373	0.00202996	-0.286895	0.0253781	-1.0267	1.56538e-20	-0.536161	1.08644e-06	-0.281574	0.0332054	0.218433	0.0940885	-0.0842506	0.624222	-0.154041	0.261127	0.0680948	0.765616
HORVU.MOREX.r3.1HG0078910.1	-0.241314	0.803782	-1.39673	0.00715732	-0.52774	0.477714	-0.379272	0.6389	0.675519	0.395846	-0.213517	0.888551	-2.23712	0.000327139	-0.20308	0.83175	-1.29797	0.0141528	1.42095	0.0131777
HORVU.MOREX.r3.1HG0078920.1	NA	NA	NA	NA	NA	NA	NA	NA	NA	NA	NA	NA	NA	NA	NA	NA	NA	NA	NA	NA
HORVU.MOREX.r3.1HG0078930.1	NA	NA	NA	NA	NA	NA	NA	NA	NA	NA	NA	NA	NA	NA	NA	NA	NA	NA	NA	NA
HORVU.MOREX.r3.1HG0078940.1	NA	NA	NA	NA	NA	NA	NA	NA	NA	NA	NA	NA	NA	NA	NA	NA	NA	NA	NA	NA
HORVU.MOREX.r3.1HG0078950.1	0.0560383	0.881108	0.38299	0.0343442	0.544833	0.00618549	0.923445	9.91487e-10	0.071213	0.782182	-0.17527	0.50634	0.451086	0.0130971	-0.0707466	0.785222	0.465744	0.00259307	0.038114	0.942744
HORVU.MOREX.r3.1HG0078960.1	-2.03966	0.0110684	-0.984405	0.10377	0.0709858	1	-0.851743	0.0747197	-0.336097	0.557264	-0.111784	0.916711	-0.0886922	0.960359	-1.91518	1.855e-05	-0.798749	0.0987772	-0.521973	0.417809
HORVU.MOREX.r3.1HG0078970.1	0	NA	0	NA	0	NA	-4.44337	NA	3.98248	NA	0.976983	NA	-2.07653	NA	0	NA	0	NA	0	NA
HORVU.MOREX.r3.1HG0078980.1	NA	NA	NA	NA	NA	NA	NA	NA	NA	NA	NA	NA	NA	NA	NA	NA	NA	NA	NA	NA
HORVU.MOREX.r3.1HG0078990.1	NA	NA	NA	NA	NA	NA	NA	NA	NA	NA	NA	NA	NA	NA	NA	NA	NA	NA	NA	NA
HORVU.MOREX.r3.1HG0079000.1	NA	NA	NA	NA	NA	NA	NA	NA	NA	NA	NA	NA	NA	NA	NA	NA	NA	NA	NA	NA
HORVU.MOREX.r3.1HG0079010.1	-1.84313	NA	1.72879	NA	0	NA	3.0252	NA	0.0632319	NA	-0.938253	NA	0.958873	NA	0	NA	0	NA	-0.812471	NA
HORVU.MOREX.r3.1HG0079020.1	3.47039	NA	2.94321	NA	0	NA	0.444754	NA	0.0562346	NA	0	NA	0	NA	-0.308578	NA	0.95763	NA	0	NA
HORVU.MOREX.r3.1HG0079030.1	NA	NA	NA	NA	NA	NA	NA	NA	NA	NA	NA	NA	NA	NA	NA	NA	NA	NA	NA	NA
HORVU.MOREX.r3.1HG0079040.1	0.308358	0.554785	-0.345539	0.459906	-0.265959	0.667555	2.84652	1.31173e-16	2.21836	9.99402e-05	-2.17778	0.000652055	-1.44542	0.000493105	0.132064	0.873666	-0.690138	0.125564	0.756659	0.13716
HORVU.MOREX.r3.1HG0079050.1	0.176215	0.751248	0.476492	0.200785	0.0447407	1	2.77913	6.78372e-22	-0.545505	0.130757	0.36331	0.450541	0.394724	0.357809	0.0609289	0.950201	0.421699	0.294391	-0.122127	0.885208
HORVU.MOREX.r3.1HG0079060.1	0.53143	0.390722	0.425182	0.501928	0.0517251	1	3.64823	6.98384e-14	0.0806936	0.972834	-0.470266	0.660196	-0.528913	0.507045	0.449028	0.56828	0.261304	0.783624	-0.155434	0.931889
HORVU.MOREX.r3.1HG0079070.1	-0.901709	0.000461359	-0.0408543	0.971199	-0.233052	0.530581	0.772069	0.00141473	-1.31796	9.31732e-09	0.577569	0.0411726	0.230042	0.493519	-0.000776747	1	-0.07971	0.855406	0.233403	0.533873
HORVU.MOREX.r3.1HG0079080.1	0	NA	0	NA	0	NA	0.437703	NA	0.0632024	NA	-4.67049	NA	0.540548	NA	0	NA	0	NA	0	NA
HORVU.MOREX.r3.1HG0079090.1	0	1	0	1	0	1	5.68675	0.0053424	0	1	0	1	0	1	-2.98495	0.106694	0.140037	1	1.91693	0.418954
HORVU.MOREX.r3.1HG0079100.1	0.582559	8.84233e-05	-0.212518	0.215265	0.202173	0.319863	0.601201	0.000106413	-0.586261	0.00020296	0.385442	0.0444392	0.228334	0.258456	0.254176	0.166992	0.213646	0.246873	-0.269723	0.184966
HORVU.MOREX.r3.1HG0079110.1	NA	NA	NA	NA	NA	NA	NA	NA	NA	NA	NA	NA	NA	NA	NA	NA	NA	NA	NA	NA
HORVU.MOREX.r3.1HG0079120.1	-4.39477	1.46347e-14	3.63477	9.34196e-11	1.51699	0.0352242	-2.94288	0.00813077	-1.71996	0.0102878	2.19209	0.00527442	5.14135	0.000938529	0.185376	0.88528	0.744657	0.320936	1.39723	0.0670083
HORVU.MOREX.r3.1HG0079120.2	-3.51057	2.2851e-05	5.75464	1.50269e-09	-1.43387	0.323313	-0.408145	0.687591	7.54733	3.67553e-07	-1.48155	0.605131	3.42577	0.100118	-0.964735	0.352307	0.75575	0.471698	2.3786	0.00760451
HORVU.MOREX.r3.1HG0079130.1	0.0855704	0.801284	0.419411	0.0288049	0.225917	0.38364	0.124098	0.572255	-0.339377	0.0915461	-0.232871	0.364051	0.391686	0.0589534	-0.18756	0.456547	-0.159926	0.520958	-0.00217594	1
HORVU.MOREX.r3.1HG0079140.1	-1.04455	0.000156059	-0.755171	0.00643241	-0.602687	0.0596229	-1.1705	0.0158895	-1.31618	0.000114783	-0.461151	0.295337	-0.300136	0.478224	-0.869227	0.00270273	-0.879251	0.00153126	0.075529	0.931432
HORVU.MOREX.r3.1HG0079150.1	0	NA	0	NA	0	NA	0	NA	0	NA	0	NA	0	NA	0	NA	-4.32378	NA	4.46893	NA
HORVU.MOREX.r3.1HG0079160.1	NA	NA	NA	NA	NA	NA	NA	NA	NA	NA	NA	NA	NA	NA	NA	NA	NA	NA	NA	NA
HORVU.MOREX.r3.1HG0079170.1	NA	NA	NA	NA	NA	NA	NA	NA	NA	NA	NA	NA	NA	NA	NA	NA	NA	NA	NA	NA
HORVU.MOREX.r3.1HG0079180.1	0	NA	0	NA	0	NA	0.437453	NA	0.063202	NA	-0.962773	NA	1.94516	NA	0	NA	0	NA	0	NA
HORVU.MOREX.r3.1HG0079190.1	-0.882685	0.0021232	-0.593621	0.0386799	0.0663153	0.948694	-2.1279	4.02438e-08	-0.562558	0.0820032	0.0689361	0.929387	-0.134565	0.801487	-0.00685655	1	-0.570506	0.0541861	0.351034	0.379541
HORVU.MOREX.r3.1HG0079200.1	-0.0158234	1	0.897493	0.818999	0	1	7.36989	4.11012e-09	-0.46414	0.855609	2.01595	0.452131	2.63417	0.354549	-1.06919	0.704444	2.19915	0.384988	-3.0981	0.238278
HORVU.MOREX.r3.1HG0079210.1	-0.731216	0.425718	0.742146	0.391526	1.77493	0.0906199	0.156618	0.90381	1.07072	0.236775	1.94313	0.213812	0.471053	0.876265	-0.996898	0.17161	0.0673174	0.99233	0.276116	0.83929
HORVU.MOREX.r3.1HG0079220.1	0.316734	0.295439	-0.474213	0.0733172	-1.08612	1.51574e-05	4.85704	3.43056e-101	-0.804078	0.00241518	-0.56972	0.0664201	-2.07995	1.68479e-18	0.296333	0.367786	-0.148633	0.698172	0.0524131	0.959248
HORVU.MOREX.r3.1HG0079230.1	0.677072	3.74446e-07	0.638833	1.61455e-06	-0.252856	0.142407	1.94647	2.31177e-57	-0.358033	0.0109016	0.202199	0.26687	0.292686	0.0580193	-0.11368	0.570152	0.0679282	0.763963	-0.226059	0.224261
HORVU.MOREX.r3.1HG0079240.1	-0.0343526	1	0.508708	0.733953	-0.698756	0.662054	-1.43756	0.184892	-0.0728581	0.998157	0.210148	NA	4.7423	0.00339626	-0.493768	0.685034	-0.800939	0.396649	0.259361	0.890714
HORVU.MOREX.r3.1HG0079250.1	1.36235	2.59462e-07	2.93122	1.47317e-31	0.0833	0.918155	2.69933	9.91548e-28	2.48948	3.82457e-21	1.03272	0.00193583	0.268651	0.542403	0.126828	0.796679	0.657283	0.0263939	0.141855	0.814252
HORVU.MOREX.r3.1HG0079260.1	NA	NA	NA	NA	NA	NA	NA	NA	NA	NA	NA	NA	NA	NA	NA	NA	NA	NA	NA	NA
HORVU.MOREX.r3.1HG0079270.1	1.5886	NA	2.27468	NA	-1.91868	NA	1.70199	NA	0.178049	NA	0.977007	NA	0	NA	1.16024	NA	-0.0613851	NA	-0.056634	NA
HORVU.MOREX.r3.1HG0079280.1	1.47244	0.000102588	4.81632	3.68267e-43	0.899207	0.0479295	3.35195	2.5694e-22	3.67378	3.93683e-24	1.75981	0.000102737	-0.256143	0.720562	1.56602	6.46616e-05	2.36197	1.45897e-10	0.405388	0.526299
HORVU.MOREX.r3.1HG0079290.1	0	NA	0	NA	0	NA	0.437426	NA	0.0632009	NA	0	NA	0	NA	0	NA	0	NA	0	NA
HORVU.MOREX.r3.1HG0079300.1	-0.362138	0.938379	-1.52281	0.357346	0.0925478	NA	0.463456	0.864549	1.50038	0.548209	-2.54413	NA	-0.495109	0.875356	-0.513537	NA	-1.72404	0.34202	1.02997	0.684278
HORVU.MOREX.r3.1HG0079300.2	-0.143432	0.903777	-1.33144	0.00233053	-0.106145	0.935757	-0.374055	0.508172	-0.925088	0.036095	-0.561171	0.304106	0.186553	0.784255	-0.903926	0.134351	-0.62807	0.253731	-0.50466	0.427899
HORVU.MOREX.r3.1HG0079300.3	NA	NA	NA	NA	NA	NA	NA	NA	NA	NA	NA	NA	NA	NA	NA	NA	NA	NA	NA	NA
HORVU.MOREX.r3.1HG0079310.1	0.0440395	NA	-1.674	NA	-1.43792	NA	2.24547	NA	-2.43894	NA	0.46859	NA	3.01416	NA	-1.09721	NA	1.80715	NA	2.63863	NA
HORVU.MOREX.r3.1HG0079320.1	-1.01785	NA	-2.0942	NA	1.44717	NA	-0.667316	NA	-1.99042	NA	0.519804	NA	2.65977	NA	-1.48774	NA	0.335607	NA	-0.952599	NA
HORVU.MOREX.r3.1HG0079330.1	-2.97827	NA	1.33234	NA	1.81893	NA	0	NA	0	NA	-0.961994	NA	1.94439	NA	-3.511	NA	1.28622	NA	-1.38836	NA
HORVU.MOREX.r3.1HG0079340.1	-1.60488	NA	-0.292251	NA	1.49597	NA	-2.51126	0.207089	-0.623566	NA	-0.430035	NA	3.15718	NA	-0.966642	NA	-0.272503	NA	0.857194	NA
HORVU.MOREX.r3.1HG0079350.1	0.844059	NA	0	NA	0	NA	0.437732	NA	-1.86392	NA	-0.287892	NA	-0.693289	NA	0	NA	0	NA	-1.66159	NA
HORVU.MOREX.r3.1HG0079360.1	0.0512189	NA	-0.423027	NA	3.32851	NA	-1.36829	NA	-0.611747	NA	-1.11724	NA	3.61911	NA	-1.79873	NA	3.62323	NA	1.89709	NA
HORVU.MOREX.r3.1HG0079370.1	-0.0804119	NA	-0.865648	NA	2.8836	NA	-1.40073	NA	-0.55456	NA	-0.649474	NA	0.608796	NA	-2.56591	NA	1.05369	NA	4.48399	NA
HORVU.MOREX.r3.1HG0079380.1	NA	NA	NA	NA	NA	NA	NA	NA	NA	NA	NA	NA	NA	NA	NA	NA	NA	NA	NA	NA
HORVU.MOREX.r3.1HG0079390.1	NA	NA	NA	NA	NA	NA	NA	NA	NA	NA	NA	NA	NA	NA	NA	NA	NA	NA	NA	NA
HORVU.MOREX.r3.1HG0079400.1	0.734296	0.0140632	0.23189	0.551237	0.996603	0.00246577	-1.80728	2.0693e-08	-0.0903243	0.854408	0.20616	0.681273	0.432055	0.233229	-0.0319918	0.989487	0.134951	0.774957	-0.346744	0.412169
HORVU.MOREX.r3.1HG0079410.1	0	NA	0	NA	0	NA	0	NA	-4.78664	NA	0.811357	NA	1.56975	NA	0	NA	0	NA	0	NA
HORVU.MOREX.r3.1HG0079420.1	-3.74985	0.00509314	2.55874	0.0154951	0.664152	0.810387	-2.09041	3.31214e-05	3.00431	4.1148e-09	2.35149	0.000452738	-0.111136	0.980796	-2.96832	5.65693e-09	0.337963	0.663296	0.178061	0.900963
HORVU.MOREX.r3.1HG0079430.1	1.89658	0.26359	0.223765	0.989873	2.70827	0.293046	-1.29733	0.327312	1.3114	0.353197	-0.936485	0.63432	0.28537	0.930483	0.15375	0.97101	-2.46098	0.0247807	-0.286355	0.929942
HORVU.MOREX.r3.1HG0079440.1	0	NA	0	NA	0	NA	0	NA	0	NA	0	NA	-1.51757	NA	0	NA	0	NA	0	NA
HORVU.MOREX.r3.1HG0079450.1	NA	NA	NA	NA	NA	NA	NA	NA	NA	NA	NA	NA	NA	NA	NA	NA	NA	NA	NA	NA
HORVU.MOREX.r3.1HG0079460.1	-0.964253	0.439199	-0.368237	0.819513	1.28532	0.309691	-0.973989	0.332704	-2.21391	0.0192867	1.4195	0.230377	-0.180791	0.963112	0.0173074	1	-0.223616	0.916234	0.55109	0.76503
HORVU.MOREX.r3.1HG0079470.1	0.972051	0.84488	0	NA	-1.59134	NA	0.432589	0.908846	2.1563	NA	-0.952391	NA	-1.62384	0.620664	0.520211	NA	-2.05247	0.34434	-0.516154	0.91648
HORVU.MOREX.r3.1HG0079480.1	-0.77631	0.33325	1.81171	0.0102692	1.73769	0.103813	1.55703	0.0131304	0.60597	0.499632	1.2442	0.284216	0.503223	0.746247	0.623311	0.524987	-1.7394	0.0141947	0.717616	0.464045
HORVU.MOREX.r3.1HG0079490.1	-0.361546	0.751253	0.168018	0.911663	-0.346154	0.78475	-0.354248	0.731799	-0.137542	0.932637	1.47551	0.190339	4.77448	0.00362437	-0.0766071	0.989101	-0.426819	0.663928	0.539604	0.643899
HORVU.MOREX.r3.1HG0079500.1	0	NA	0	NA	0	NA	0	NA	0	NA	0	NA	0	NA	0	NA	-1.98155	NA	-1.73763	NA
HORVU.MOREX.r3.1HG0079510.1	-2.39815	NA	1.32204	NA	0.287339	NA	3.92366	NA	0	NA	0	NA	0	NA	0.653193	NA	-1.9175	NA	-1.6526	NA
HORVU.MOREX.r3.1HG0079520.1	-3.05858	NA	3.83419	NA	0	NA	0	NA	0	NA	-0.962758	NA	1.94515	NA	3.07996	NA	-4.00368	NA	4.14883	NA
HORVU.MOREX.r3.1HG0079530.1	35.1292	5.4732e-51	0	1	0	1	-11.9575	2.53647e-07	-0.516528	0.914039	-0.358872	0.966465	-1.96903	0.510005	0.178937	1	0.10956	1	0.689364	0.896074
HORVU.MOREX.r3.1HG0079540.1	-0.874291	0.668772	4.08928	0.0238606	0	1	-3.51908	0.0267972	-1.23006	0.335041	1.50006	0.321891	-1.66142	0.216756	0.0788326	1	-1.68985	0.144529	0.388687	0.878022
HORVU.MOREX.r3.1HG0079550.1	NA	NA	NA	NA	NA	NA	NA	NA	NA	NA	NA	NA	NA	NA	NA	NA	NA	NA	NA	NA
HORVU.MOREX.r3.1HG0079560.1	NA	NA	NA	NA	NA	NA	NA	NA	NA	NA	NA	NA	NA	NA	NA	NA	NA	NA	NA	NA
HORVU.MOREX.r3.1HG0079570.1	NA	NA	NA	NA	NA	NA	NA	NA	NA	NA	NA	NA	NA	NA	NA	NA	NA	NA	NA	NA
HORVU.MOREX.r3.1HG0079580.1	NA	NA	NA	NA	NA	NA	NA	NA	NA	NA	NA	NA	NA	NA	NA	NA	NA	NA	NA	NA
HORVU.MOREX.r3.1HG0079590.1	NA	NA	NA	NA	NA	NA	NA	NA	NA	NA	NA	NA	NA	NA	NA	NA	NA	NA	NA	NA
HORVU.MOREX.r3.1HG0079600.1	0.440124	0.792227	6.05118	0.000103911	0	1	4.55819	5.43275e-07	-3.54342	0.000256356	-0.677522	0.633299	-0.477745	0.738973	-0.816875	0.509872	-1.68333	0.0807129	0.638797	0.684995
HORVU.MOREX.r3.1HG0079610.1	NA	NA	NA	NA	NA	NA	NA	NA	NA	NA	NA	NA	NA	NA	NA	NA	NA	NA	NA	NA
HORVU.MOREX.r3.1HG0079620.1	-0.303624	0.506888	0.699664	0.0484074	0.174565	0.794309	-2.33677	1.9091e-09	-0.344342	0.418885	0.131129	0.851235	0.558998	0.180764	0.00824002	1	-0.101976	0.880196	-0.145207	0.853594
HORVU.MOREX.r3.1HG0079630.1	NA	NA	NA	NA	NA	NA	NA	NA	NA	NA	NA	NA	NA	NA	NA	NA	NA	NA	NA	NA
HORVU.MOREX.r3.1HG0079630.2	NA	NA	NA	NA	NA	NA	NA	NA	NA	NA	NA	NA	NA	NA	NA	NA	NA	NA	NA	NA
HORVU.MOREX.r3.1HG0079630.3	-2.99999	NA	2.88565	NA	0	NA	1.1978	NA	-2.97417	NA	2.65062	NA	-2.0822	NA	0	NA	-3.73304	NA	2.91641	NA
HORVU.MOREX.r3.1HG0079640.1	0	NA	-1.03022	NA	1.24911	NA	0	NA	0	NA	0	NA	0	NA	2.2799	NA	0	NA	0	NA
HORVU.MOREX.r3.1HG0079650.1	-4.08897	3.77932e-09	1.61967	0.022285	1.00799	0.275215	2.15837	0.20203	-4.91894	0.00035547	-0.20449	0.911679	0.400906	0.757979	-0.0109638	1	-0.117292	0.959137	-0.398904	0.774182
HORVU.MOREX.r3.1HG0079660.1	-2.90195	2.10729e-05	-0.267322	0.813244	0.19289	0.922979	-2.7932	2.64211e-05	0.163112	0.896613	0.353626	0.776314	-0.328603	0.776798	-0.584822	0.5322	1.35336	0.0609577	0.123833	0.969573
HORVU.MOREX.r3.1HG0079660.2	NA	NA	NA	NA	NA	NA	NA	NA	NA	NA	NA	NA	NA	NA	NA	NA	NA	NA	NA	NA
HORVU.MOREX.r3.1HG0079670.1	0	NA	0	NA	0	NA	0	NA	0	NA	-0.962773	NA	1.94516	NA	0	NA	0	NA	0	NA
HORVU.MOREX.r3.1HG0079680.1	NA	NA	NA	NA	NA	NA	NA	NA	NA	NA	NA	NA	NA	NA	NA	NA	NA	NA	NA	NA
HORVU.MOREX.r3.1HG0079690.1	0	1	0	1	0	1	0	1	-1.86495	0.90306	0.976988	NA	-3.44416	0.809845	-1.27035	0.965145	-6.73326	0.526001	-0.850669	1
HORVU.MOREX.r3.1HG0079700.1	0	1	0	1	0	1	0.439207	0.975258	-0.899735	0.91152	-2.31942	0.733237	0.996132	0.919495	-2.12725	0.748617	-9.03066	0.0233634	-1.59355	0.846851
HORVU.MOREX.r3.1HG0079710.1	NA	NA	NA	NA	NA	NA	NA	NA	NA	NA	NA	NA	NA	NA	NA	NA	NA	NA	NA	NA
HORVU.MOREX.r3.1HG0079720.1	NA	NA	NA	NA	NA	NA	NA	NA	NA	NA	NA	NA	NA	NA	NA	NA	NA	NA	NA	NA
HORVU.MOREX.r3.1HG0079730.1	NA	NA	NA	NA	NA	NA	NA	NA	NA	NA	NA	NA	NA	NA	NA	NA	NA	NA	NA	NA
HORVU.MOREX.r3.1HG0079740.1	NA	NA	NA	NA	NA	NA	NA	NA	NA	NA	NA	NA	NA	NA	NA	NA	NA	NA	NA	NA
HORVU.MOREX.r3.1HG0079750.1	-2.96101	0.084736	-1.71117	0.0854373	0.860795	0.481987	-1.39751	0.136788	1.10774	0.249546	0.309641	0.878452	-0.187267	0.957034	-0.0455224	1	-1.77711	0.00903905	0.0262013	1
HORVU.MOREX.r3.1HG0079760.1	-1.63484	0.0753338	-0.096068	0.99365	1.69131	0.0796769	-2.32331	0.0795638	-1.57702	0.0501313	0.438019	0.742924	0.96885	0.319	-0.699818	0.397143	-1.04664	0.139686	0.708847	0.457213
HORVU.MOREX.r3.1HG0079770.1	NA	NA	NA	NA	NA	NA	NA	NA	NA	NA	NA	NA	NA	NA	NA	NA	NA	NA	NA	NA
HORVU.MOREX.r3.1HG0079780.1	0	NA	0	NA	0	NA	0	NA	0	NA	0	NA	0	NA	0.653193	NA	0	NA	-1.66159	NA
HORVU.MOREX.r3.1HG0079790.1	0	1	0	1	0	1	-3.54502	0.0796595	-1.79663	0.322021	-0.830454	NA	0.387532	0.924782	0	1	0	1	0	1
HORVU.MOREX.r3.1HG0079800.1	0.511709	0.00473803	1.26134	1.79981e-14	0.345058	0.112387	-1.91542	5.19135e-34	-0.628835	0.000245072	0.640895	0.000527553	0.512211	0.00545117	0.107488	0.705565	0.351887	0.0735585	-0.3067	0.196246
HORVU.MOREX.r3.1HG0079810.1	0.293924	0.171067	-0.0438205	0.924238	-0.262442	0.283248	1.79219	1.18966e-24	-0.0508503	0.895291	-0.366918	0.158141	-0.844875	1.13144e-05	-0.0197081	0.992726	0.148114	0.566555	-0.150267	0.647755
HORVU.MOREX.r3.1HG0079820.1	0.279519	0.0321567	0.770185	2.53061e-11	0.0634215	0.798761	-0.711613	8.04496e-10	0.836001	5.63074e-13	0.319927	0.0299498	0.607286	1.60779e-06	0.0819079	0.666199	0.34496	0.0063518	0.0494082	0.869807
HORVU.MOREX.r3.1HG0079830.1	-1.8393	0.54166	-1.14153	0.676718	2.19204	0.446051	1.35153	0.394288	3.13619	0.131773	-1.76485	0.604208	2.74727	0.316274	2.94932	0.0325648	0.111605	1	2.76479	0.0918859
HORVU.MOREX.r3.1HG0079840.1	0	NA	0	NA	0	NA	0	NA	0	NA	0	NA	0	NA	0	NA	-0.965913	NA	1.11107	NA
HORVU.MOREX.r3.1HG0079850.1	0	NA	0	NA	0	NA	0	NA	0	NA	0	NA	0	NA	-1.27035	NA	-0.955731	NA	1.10089	NA
HORVU.MOREX.r3.1HG0079860.1	-0.837381	0.211429	1.83935	0.00215033	2.56668	0.0058857	-1.67423	0.00218333	1.02302	0.0794424	0.373595	0.699739	1.4311	0.0238983	0.0687467	0.981267	-0.0172119	1	0.391682	0.690078
HORVU.MOREX.r3.1HG0079870.1	-0.29731	0.523342	1.03231	0.00236007	0.412578	0.397941	1.13666	0.393707	-3.99049	7.98198e-06	2.81045	0.00241759	1.64047	0.295049	-0.796764	0.0379378	0.830734	0.0227214	1.30713	0.000493201
HORVU.MOREX.r3.1HG0079880.1	-2.59321	0.00385352	6.25912	1.96215e-14	5.01862	8.10264e-06	0.0289951	1	1.44425	0.548966	0	1	-0.8985	0.802238	2.39673	0.0268244	5.03329	0.00300985	0	1
HORVU.MOREX.r3.1HG0079890.1	-1.60043	0.127987	0.995946	0.358818	-1.74209	0.104114	-0.0546379	1	-0.422343	0.897394	-0.513115	NA	-2.67062	0.0651491	-0.246087	0.914754	1.76244	0.16561	-0.685102	0.767059
HORVU.MOREX.r3.1HG0079900.1	NA	NA	NA	NA	NA	NA	NA	NA	NA	NA	NA	NA	NA	NA	NA	NA	NA	NA	NA	NA
HORVU.MOREX.r3.1HG0079910.1	-3.91881	0.000368656	0.364461	0.713427	0.755896	0.456175	-0.774763	0.685489	-3.11479	0.00138191	-0.413585	0.742248	-0.0714135	1	-0.805833	0.228978	-0.827364	0.188955	0.869419	0.236999
HORVU.MOREX.r3.1HG0079920.1	-0.516833	0.442886	-1.55607	0.00172449	-0.236921	0.814859	-2.34645	0.000143828	-0.57192	0.357421	-0.121076	0.926097	-0.0624795	1	-0.790187	0.195862	-0.883119	0.115548	-0.397686	0.649106
HORVU.MOREX.r3.1HG0079930.1	-4.23559	1.53683e-10	-1.73976	0.000248029	-0.356328	0.65647	-3.1631	0.000412531	-0.0387028	1	-1.04505	0.119639	-1.15995	0.0357252	-0.931637	0.0949697	-1.08452	0.0332197	0.288948	0.758531
HORVU.MOREX.r3.1HG0079940.1	-3.71677	0.062575	1.68979	0.414657	0.32991	0.986846	-1.4025	0.520097	0.0739317	1	-0.500642	0.90611	0.492167	0.905383	-0.497055	0.797261	-0.673684	0.679552	-0.0937496	1
HORVU.MOREX.r3.1HG0079950.1	-0.463818	0.0365599	-0.660058	0.00119461	-0.398474	0.108129	-0.129906	0.597464	-0.746581	0.0002164	0.692948	0.00181184	0.472275	0.0382673	0.546397	0.0160247	0.403543	0.0813646	-0.115188	0.792005
HORVU.MOREX.r3.1HG0079960.1	NA	NA	NA	NA	NA	NA	NA	NA	NA	NA	NA	NA	NA	NA	NA	NA	NA	NA	NA	NA
HORVU.MOREX.r3.1HG0079970.1	-0.652762	8.48681e-05	-0.676118	1.02976e-05	0.00705435	1	-1.32259	8.00245e-10	-0.406262	0.0313623	-0.561835	0.00416895	-1.17741	1.93706e-14	-0.490772	0.00205495	-0.69297	1.61838e-06	0.200652	0.35458
HORVU.MOREX.r3.1HG0079980.1	-8.19591	2.63876e-09	-3.90996	1.02858e-06	-0.592982	0.685441	-0.914614	0.651859	-2.41102	0.0563191	-2.41877	0.0272409	-3.71941	1.33814e-05	-0.074861	1	1.07225	0.305256	-2.43975	0.0112271
HORVU.MOREX.r3.1HG0079990.1	-0.304507	0.152634	-0.0582551	0.869539	0.230204	0.365827	-0.680156	9.99126e-05	-0.38434	0.0393417	0.25833	0.275611	0.914465	1.95255e-07	-0.159537	0.531505	-0.48873	0.0083944	0.0944423	0.801795
HORVU.MOREX.r3.1HG0080000.1	-5.2228	3.49224e-15	-2.09094	0.00173108	-1.21316	0.14223	1.20767	0.555468	-3.46802	0.0212999	-0.676677	0.654088	-4.14663	4.31967e-08	2.02903	0.0261116	-2.99451	0.000212893	-5.81504	3.90044e-19
HORVU.MOREX.r3.1HG0080010.1	-5.58306	0.0626776	-2.30681	0.440257	-0.757208	0.909169	0	1	0	1	0	NA	-2.24904	0.579719	0	1	0	1	-5.02431	0.167371
HORVU.MOREX.r3.1HG0080020.1	-7.63598	6.14814e-52	-1.21902	0.0332673	-0.162616	0.920947	-4.77592	4.29163e-09	-5.01365	9.26749e-23	-2.17266	0.000150991	-1.79912	0.00157002	0.987646	0.158568	-5.56348	2.23155e-26	-2.57832	3.86663e-06
HORVU.MOREX.r3.1HG0080030.1	NA	NA	NA	NA	NA	NA	NA	NA	NA	NA	NA	NA	NA	NA	NA	NA	NA	NA	NA	NA
HORVU.MOREX.r3.1HG0080040.1	0	NA	0	NA	0	NA	0	NA	-2.67315	NA	-0.998581	NA	0.214456	NA	-2.12038	NA	1.80766	NA	0	NA
HORVU.MOREX.r3.1HG0080050.1	0	NA	0	NA	0	NA	0	NA	0	NA	-0.962773	NA	1.94516	NA	0	NA	0	NA	0	NA
HORVU.MOREX.r3.1HG0080060.1	-0.998803	NA	0.884467	NA	0	NA	0	NA	0	NA	-2.76855	NA	3.75094	NA	0	NA	0	NA	0	NA
HORVU.MOREX.r3.1HG0080070.1	-0.395628	0.844756	-1.54697	0.122364	0.33247	0.866868	-3.53981	0.0136748	0.072501	1	0.875676	0.58113	1.75857	0.222264	-0.211499	0.911645	-0.787023	0.446654	0.720061	0.588588
HORVU.MOREX.r3.1HG0080080.1	-1.15013	0.388351	-0.270895	0.880354	0.311252	NA	-1.08394	0.539573	-2.46772	0.0156126	0.827023	NA	1.653	0.185654	0.327266	NA	-1.09943	0.244604	0.931217	0.420681
HORVU.MOREX.r3.1HG0080090.1	-1.98899	0.228148	-1.09347	0.405632	1.48728	NA	-0.40315	0.854145	-1.25197	0.36017	0.234088	NA	1.97367	0.191062	-0.698689	NA	0.0161634	1	0.896902	0.612406
HORVU.MOREX.r3.1HG0080100.1	NA	NA	NA	NA	NA	NA	NA	NA	NA	NA	NA	NA	NA	NA	NA	NA	NA	NA	NA	NA
HORVU.MOREX.r3.1HG0080110.1	-4.29452	NA	4.18018	NA	0	NA	0	NA	0	NA	0	NA	0	NA	2.45648	NA	-1.9175	NA	-3.58315	NA
HORVU.MOREX.r3.1HG0080120.1	NA	NA	NA	NA	NA	NA	NA	NA	NA	NA	NA	NA	NA	NA	NA	NA	NA	NA	NA	NA
HORVU.MOREX.r3.1HG0080130.1	NA	NA	NA	NA	NA	NA	NA	NA	NA	NA	NA	NA	NA	NA	NA	NA	NA	NA	NA	NA
HORVU.MOREX.r3.1HG0080140.1	NA	NA	NA	NA	NA	NA	NA	NA	NA	NA	NA	NA	NA	NA	NA	NA	NA	NA	NA	NA
HORVU.MOREX.r3.1HG0080140.2	NA	NA	NA	NA	NA	NA	NA	NA	NA	NA	NA	NA	NA	NA	NA	NA	NA	NA	NA	NA
HORVU.MOREX.r3.1HG0080150.1	0.847348	0.564132	-3.08119	0.0022377	0.694092	0.678584	-3.20632	0.0585428	-3.2823	0.00212615	2.05288	0.10626	-1.11465	0.429441	-1.1261	0.378578	-0.630253	0.656939	-0.360424	0.883119
HORVU.MOREX.r3.1HG0080160.1	-0.0322754	0.987283	0.448005	0.0209677	-0.105138	0.769381	2.52062	1.02454e-50	0.34878	0.0944211	0.219499	0.434561	-0.417187	0.0531562	0.4708	0.0244858	0.106049	0.721184	-0.0215737	1
HORVU.MOREX.r3.1HG0080170.1	0.810433	0.00019861	-0.727398	0.000732579	0.11371	0.792511	2.83567	7.25528e-48	0.700269	0.00130692	0.545084	0.0303197	0.328045	0.220179	0.715684	0.00210405	0.27506	0.31404	-0.448497	0.109934
HORVU.MOREX.r3.1HG0080180.1	0	1	0	1	0	1	6.40669	0.00149582	-1.86499	0.559267	-0.651934	0.905425	-1.14249	0.744302	-2.64659	0.209989	-1.99977	0.319398	-0.633628	0.873999
HORVU.MOREX.r3.1HG0080190.1	-1.11631	1.81552e-08	-0.493698	0.0155119	-0.424057	0.0660297	-0.50043	0.0255587	-0.806727	6.12317e-05	-0.0193806	0.996844	-0.262739	0.303509	0.259924	0.298887	-0.536497	0.00861493	0.322671	0.224197
HORVU.MOREX.r3.1HG0080200.1	NA	NA	NA	NA	NA	NA	NA	NA	NA	NA	NA	NA	NA	NA	NA	NA	NA	NA	NA	NA
HORVU.MOREX.r3.1HG0080210.1	0	NA	0	NA	-0.67443	NA	0	NA	0	NA	0	NA	0	NA	0	NA	0	NA	0	NA
HORVU.MOREX.r3.1HG0080220.1	0.216853	0.400807	-0.136099	0.625848	-0.51346	0.0217526	0.515552	0.00742166	-0.806499	2.31514e-05	0.65464	0.00225439	0.0185949	1	-0.18919	0.487107	-0.624238	0.00162843	0.191902	0.546044
HORVU.MOREX.r3.1HG0080230.1	1.23491	0.0353959	5.7855	1.43565e-29	3.93011	4.2186e-08	4.32884	2.20505e-18	2.88515	4.15887e-08	1.27358	0.0584987	1.32221	0.0413191	1.47205	0.0153416	3.54335	1.64625e-10	-0.971003	0.237738
HORVU.MOREX.r3.1HG0080240.1	0	NA	0	NA	0	NA	0	NA	-1.86494	NA	0.976983	NA	-2.74794	NA	-2.22116	NA	1.90844	NA	0	NA
HORVU.MOREX.r3.1HG0080250.1	-0.224217	0.672468	0.106071	0.875204	-1.82342	4.46856e-08	3.57254	0.0293747	-6.27249	4.35346e-06	-2.45529	8.47606e-07	-2.22036	1.16704e-10	-1.65673	2.41651e-06	-1.48543	5.7917e-06	0.038863	0.999069
HORVU.MOREX.r3.1HG0080260.1	-0.42913	0.0848507	0.285412	0.273215	0.15807	0.687817	-3.29208	2.53969e-33	-0.52172	0.0261928	0.76116	0.0021625	0.9003	0.000134432	-0.269713	0.345059	0.0463164	0.936132	0.223562	0.528256
HORVU.MOREX.r3.1HG0080270.1	0.11	1	0.224002	0.892336	-0.994458	0.348341	-2.39894	0.149885	0.454699	0.831868	-1.99963	0.221497	1.46258	0.239721	0.1597	0.939888	0.14173	0.952385	-0.11922	0.984902
HORVU.MOREX.r3.1HG0080280.1	-0.245862	0.706362	0.190171	0.772191	-0.798019	0.0965445	-2.75375	0.00168774	-0.11715	0.907417	-0.0443646	1	0.337998	0.665835	0.107793	0.906439	-0.401865	0.432649	-0.0167978	1
HORVU.MOREX.r3.1HG0080290.1	NA	NA	NA	NA	NA	NA	NA	NA	NA	NA	NA	NA	NA	NA	NA	NA	NA	NA	NA	NA
HORVU.MOREX.r3.1HG0080300.1	-3.07143	NA	-1.02682	NA	1.83298	NA	0	NA	0	NA	0	NA	0	NA	0	NA	0	NA	0	NA
HORVU.MOREX.r3.1HG0080310.1	-1.92106	9.90498e-05	2.01142	3.02681e-05	0.456347	0.578416	0	1	-2.75249	0.1818	1.86451	0.493061	-3.36257	0.0435362	0.733468	0.233702	-1.29186	0.0127062	0.37295	0.672915
HORVU.MOREX.r3.1HG0080320.1	0.693562	0.415887	2.12594	0.00156788	0.227754	0.905248	-0.0104663	1	2.99099	3.42042e-06	1.76585	0.0391422	-0.438005	0.716647	1.08886	0.18133	1.83113	0.0142483	-0.966547	0.356702
HORVU.MOREX.r3.1HG0080330.1	0.826806	0.285953	0.856622	0.299257	2.67013	0.0243869	-0.0641691	1	2.2115	0.23468	-3.553	0.0553718	2.08646	0.163431	0.530649	0.509362	1.98765	0.00156042	0.0502851	1
HORVU.MOREX.r3.1HG0080340.1	0	NA	0	NA	0	NA	0	NA	0	NA	0	NA	0	NA	-1.27035	NA	0.957625	NA	0	NA
HORVU.MOREX.r3.1HG0080350.1	0	NA	-1.03022	NA	1.24911	NA	0	NA	0	NA	0	NA	0	NA	-0.268559	NA	1.84465	NA	0	NA
HORVU.MOREX.r3.1HG0080360.1	0	NA	0	NA	0	NA	2.24439	NA	0	NA	0	NA	0	NA	-1.27035	NA	0.957625	NA	0	NA
HORVU.MOREX.r3.1HG0080370.1	-0.241752	0.260268	0.631612	0.00031715	0.882085	1.84505e-06	-1.69143	3.33916e-17	-0.0456734	0.898596	-0.0726793	0.847919	0.308485	0.165339	0.28062	0.200695	0.0280649	0.9688	0.0173158	1
HORVU.MOREX.r3.1HG0080380.1	0	NA	0	NA	-0.67443	NA	-1.24184	NA	1.74269	NA	-2.21501	NA	3.1974	NA	0	NA	-2.68402	NA	2.82917	NA
HORVU.MOREX.r3.1HG0080390.1	0	NA	0	NA	0	NA	-1.677	NA	1.21605	NA	0.976983	NA	-2.92351	NA	0	NA	0	NA	0	NA
HORVU.MOREX.r3.1HG0080400.1	0.139427	0.626933	0.825236	1.77499e-05	0.705211	0.00161477	-1.23863	2.94988e-07	-0.400552	0.0796134	-0.264341	0.372694	0.478767	0.0357265	0.109627	0.719792	0.13742	0.610827	-0.258522	0.346374
HORVU.MOREX.r3.1HG0080410.1	NA	NA	NA	NA	NA	NA	NA	NA	NA	NA	NA	NA	NA	NA	NA	NA	NA	NA	NA	NA
HORVU.MOREX.r3.1HG0080420.1	0.728249	0.466465	-1.2141	0.141649	4.0851	1.74494e-07	0.549975	0.515885	-0.313067	0.779525	0.826344	0.438512	0.713584	0.485853	-1.49384	0.0833574	-0.672093	0.499348	0.0954208	0.994111
HORVU.MOREX.r3.1HG0080430.1	NA	NA	NA	NA	NA	NA	NA	NA	NA	NA	NA	NA	NA	NA	NA	NA	NA	NA	NA	NA
HORVU.MOREX.r3.1HG0080440.1	NA	NA	NA	NA	NA	NA	NA	NA	NA	NA	NA	NA	NA	NA	NA	NA	NA	NA	NA	NA
HORVU.MOREX.r3.1HG0080450.1	NA	NA	NA	NA	NA	NA	NA	NA	NA	NA	NA	NA	NA	NA	NA	NA	NA	NA	NA	NA
HORVU.MOREX.r3.1HG0080460.1	NA	NA	NA	NA	NA	NA	NA	NA	NA	NA	NA	NA	NA	NA	NA	NA	NA	NA	NA	NA
HORVU.MOREX.r3.1HG0080470.1	NA	NA	NA	NA	NA	NA	NA	NA	NA	NA	NA	NA	NA	NA	NA	NA	NA	NA	NA	NA
HORVU.MOREX.r3.1HG0080480.1	NA	NA	NA	NA	NA	NA	NA	NA	NA	NA	NA	NA	NA	NA	NA	NA	NA	NA	NA	NA
HORVU.MOREX.r3.1HG0080490.1	-1.78388	0.498277	-0.222362	NA	-1.1731	NA	5.68723	0.00414106	-2.79322	NA	0.947408	NA	-2.46268	0.353856	-2.6454	NA	-0.538953	0.858893	1.1189	0.711555
HORVU.MOREX.r3.1HG0080500.1	0.0368054	NA	-1.46438	NA	0.0317176	NA	1.88874	NA	-0.277142	NA	0.977008	NA	-2.248	NA	-0.534767	NA	-0.191229	NA	1.94943	NA
HORVU.MOREX.r3.1HG0080510.1	0.30466	0.00696514	1.49871	1.69994e-49	-0.096392	0.598311	0.0169758	0.949053	-0.542073	3.71392e-07	0.172993	0.237993	0.65966	1.13587e-09	0.370505	0.00143444	0.0663492	0.698047	0.0683631	0.758466
HORVU.MOREX.r3.1HG0080520.1	NA	NA	NA	NA	NA	NA	NA	NA	NA	NA	NA	NA	NA	NA	NA	NA	NA	NA	NA	NA
HORVU.MOREX.r3.1HG0080530.1	-2.84216	NA	4.09555	NA	2.41116	NA	0.437848	NA	0.0631458	NA	0	NA	0	NA	0	NA	0	NA	0	NA
HORVU.MOREX.r3.1HG0080540.1	NA	NA	NA	NA	NA	NA	NA	NA	NA	NA	NA	NA	NA	NA	NA	NA	NA	NA	NA	NA
HORVU.MOREX.r3.1HG0080550.1	0.704154	NA	0.910701	NA	0	NA	6.45653	NA	0	NA	0	NA	0	NA	0	NA	0	NA	0	NA
HORVU.MOREX.r3.1HG0080560.1	0.514992	8.30389e-07	-0.136988	0.280121	-0.267416	0.0281567	0.498854	8.60471e-06	-0.230214	0.0688718	-0.0506233	0.828368	-0.0885854	0.601609	0.000159564	1	-0.357321	0.00107563	-0.271711	0.0302851
HORVU.MOREX.r3.1HG0080570.1	NA	NA	NA	NA	NA	NA	NA	NA	NA	NA	NA	NA	NA	NA	NA	NA	NA	NA	NA	NA
HORVU.MOREX.r3.1HG0080580.1	NA	NA	NA	NA	NA	NA	NA	NA	NA	NA	NA	NA	NA	NA	NA	NA	NA	NA	NA	NA
HORVU.MOREX.r3.1HG0080590.1	0.85519	5.2384e-05	0.915097	9.57003e-06	0.327523	0.243861	0.419637	0.0578873	1.05477	1.17732e-06	0.052211	0.931411	-0.107504	0.794854	0.492781	0.0443779	0.500846	0.0329411	-0.34309	0.255319
HORVU.MOREX.r3.1HG0080600.1	1.5938	0.101352	-0.954784	0.380717	1.55159	0.18782	2.97439	0.00289535	-0.999806	0.49929	0.293733	NA	-1.57039	0.213577	-0.650043	0.557707	0.526149	0.638692	0.116534	0.987679
HORVU.MOREX.r3.1HG0080600.2	NA	NA	NA	NA	NA	NA	NA	NA	NA	NA	NA	NA	NA	NA	NA	NA	NA	NA	NA	NA
HORVU.MOREX.r3.1HG0080610.1	0.907673	7.19596e-10	0.753106	3.81649e-07	0.0275924	0.983664	1.0198	2.42362e-12	0.705601	8.07277e-06	0.12881	0.641817	0.284858	0.148985	0.486145	0.00422229	0.436627	0.00985286	-0.119551	0.688798
HORVU.MOREX.r3.1HG0080620.1	0.0315154	1	0.676864	0.110866	0.114698	0.921888	-1.72754	1.16656e-05	-0.863347	0.0353405	-0.146546	0.85059	0.354524	0.512864	-0.00178622	1	-0.0339385	1	0.604689	0.264774
HORVU.MOREX.r3.1HG0080630.1	-0.749406	0.232873	-0.886964	0.0981512	-0.0234098	1	0.591648	0.35504	-1.51	0.00545408	-0.783837	0.229435	-0.890975	0.101547	-1.05203	0.0408652	-0.243876	0.73617	-0.606969	0.357937
HORVU.MOREX.r3.1HG0080640.1	NA	NA	NA	NA	NA	NA	NA	NA	NA	NA	NA	NA	NA	NA	NA	NA	NA	NA	NA	NA
HORVU.MOREX.r3.1HG0080650.1	0	NA	0	NA	0	NA	-3.02654	NA	3.62449	NA	1.94151	NA	0	NA	-0.308578	NA	0.957632	NA	0	NA
HORVU.MOREX.r3.1HG0080660.1	0	NA	-2.70503	NA	1.96214	NA	0.444713	NA	0.0562169	NA	0	NA	0.00540553	NA	0.929211	NA	2.42947	NA	0	NA
HORVU.MOREX.r3.1HG0080670.1	NA	NA	NA	NA	NA	NA	NA	NA	NA	NA	NA	NA	NA	NA	NA	NA	NA	NA	NA	NA
HORVU.MOREX.r3.1HG0080680.1	0	NA	0	NA	0	NA	0	NA	0	NA	0	NA	-0.93215	NA	0	NA	0	NA	0	NA
HORVU.MOREX.r3.1HG0080690.1	3.86124	1.61127e-05	6.79018	1.61739e-06	2.09444	0.478176	6.78229	1.1024e-05	0	1	0	1	0	1	5.10134	0.00398519	0	1	0	1
HORVU.MOREX.r3.1HG0080700.1	0	1	0	1	0	1	10.5948	0.228122	3.03684	0.823589	0	1	0	1	0	1	0	1	0	1
HORVU.MOREX.r3.1HG0080710.1	0	NA	0	NA	0	NA	2.24436	NA	0	NA	0	NA	0	NA	0	NA	0	NA	0	NA
HORVU.MOREX.r3.1HG0080720.1	1.23097	3.29326e-14	0.132359	0.567313	0.0397495	0.956588	1.26494	7.10958e-16	0.411535	0.0223396	0.135381	0.629487	0.323604	0.106678	0.478808	0.011304	0.342573	0.0763367	-0.315145	0.169946
HORVU.MOREX.r3.1HG0080730.1	0.244218	0.584356	-0.60216	0.0681369	-0.523886	0.166478	0.744268	0.0366759	-0.0759646	0.921501	-0.69978	0.116401	-0.463973	0.26151	0.0233031	1	-0.6068	0.0718145	-0.563876	0.151483
HORVU.MOREX.r3.1HG0080740.1	NA	NA	NA	NA	NA	NA	NA	NA	NA	NA	NA	NA	NA	NA	NA	NA	NA	NA	NA	NA
HORVU.MOREX.r3.1HG0080750.1	1.19139	1.81094e-07	-0.206215	0.498749	-0.276994	0.411453	1.65327	3.91424e-14	0.919484	0.000149119	0.190661	0.648765	-0.359018	0.245089	0.667344	0.0104823	1.38921	2.27094e-09	-0.152168	0.757785
HORVU.MOREX.r3.1HG0080760.1	1.19092	0.0165076	5.73405	3.41012e-39	9.28964	1.90484e-11	4.13834	2.7817e-22	4.85616	1.66018e-26	1.4795	0.0200524	-0.375243	0.665425	1.73669	0.000443496	4.25407	2.31703e-19	-0.0927783	0.977569
HORVU.MOREX.r3.1HG0080770.1	1.17867	0.0677138	6.47328	4.67276e-31	3.89299	1.16975e-05	6.32176	4.95829e-33	3.81095	2.08785e-10	2.29727	0.0144082	-0.649187	0.606777	2.0082	0.00126654	4.4461	9.48262e-13	0.892474	0.450009
HORVU.MOREX.r3.1HG0080780.1	1.54501	0.00136244	5.27065	3.88166e-30	5.15647	1.7572e-06	4.34232	5.00037e-24	4.30712	2.29663e-18	1.57519	0.0437656	0.0624169	1	1.55551	0.0025371	5.00034	5.44224e-16	-0.462499	0.75952
HORVU.MOREX.r3.1HG0080790.1	-0.60651	0.00399688	-0.28815	0.204869	0.0762042	0.872941	-1.44336	5.18568e-10	-0.313978	0.182376	0.0664192	0.885583	-0.497741	0.0272482	0.133563	0.655636	0.41235	0.0536719	0.137339	0.709865
HORVU.MOREX.r3.1HG0080800.1	-1.66452	0.0809606	-2.36217	0.00521537	0.28427	0.898769	-0.279622	0.822779	-0.452506	0.704439	-0.313583	0.852681	-1.71126	0.0708089	-1.31176	0.202739	-0.553129	0.653744	0.883575	0.508565
HORVU.MOREX.r3.1HG0080810.1	NA	NA	NA	NA	NA	NA	NA	NA	NA	NA	NA	NA	NA	NA	NA	NA	NA	NA	NA	NA
HORVU.MOREX.r3.1HG0080820.1	NA	NA	NA	NA	NA	NA	NA	NA	NA	NA	NA	NA	NA	NA	NA	NA	NA	NA	NA	NA
HORVU.MOREX.r3.1HG0080830.1	NA	NA	NA	NA	NA	NA	NA	NA	NA	NA	NA	NA	NA	NA	NA	NA	NA	NA	NA	NA
HORVU.MOREX.r3.1HG0080840.1	0	1	0	1	-2.14397	NA	0.444542	0.964404	-0.905103	0.891861	0.977006	NA	0	1	-2.05498	NA	0.74063	0.91656	2.52486	0.639898
HORVU.MOREX.r3.1HG0080850.1	0.286027	0.0584124	1.33088	9.08431e-24	1.03351	8.2014e-12	-1.18783	2.97749e-12	0.189982	0.313273	-0.123115	0.653593	0.422521	0.0145662	0.102507	0.616091	0.415886	0.00294553	0.284031	0.101185
HORVU.MOREX.r3.1HG0080860.1	-4.16514	0.0105947	0.841463	0.560012	-0.527387	0.814686	-2.24899	0.126597	3.69186	0.0207352	-1.74076	0.543748	2.72317	0.239812	1.06875	0.155715	0.655188	0.420578	-0.818831	0.379079
HORVU.MOREX.r3.1HG0080870.1	-4.75816	NA	4.64382	NA	0	NA	0	1	0	NA	0	NA	0	NA	1.82616	NA	-2.16356	NA	-0.993256	NA
HORVU.MOREX.r3.1HG0080880.1	0	NA	0	NA	0	NA	0	NA	0	NA	0	NA	0	NA	0	NA	0	NA	-0.812471	NA
HORVU.MOREX.r3.1HG0080890.1	-0.719979	0.0040122	-0.131491	0.720608	-0.333572	0.297268	-0.589977	0.0328931	-0.119747	0.754808	-0.260745	0.506356	0.162591	0.682438	0.174743	0.629749	-1.31223	5.91199e-09	-0.243023	0.521983
HORVU.MOREX.r3.1HG0080900.1	0.655765	0.325797	2.28162	1.49528e-05	1.23008	0.0655605	-0.389314	0.570517	1.4352	0.0210597	0.101035	0.964988	2.21204	0.00296846	0.428709	0.594805	-0.197949	0.842452	-0.330721	0.760359
HORVU.MOREX.r3.1HG0080910.1	NA	NA	NA	NA	NA	NA	NA	NA	NA	NA	NA	NA	NA	NA	NA	NA	NA	NA	NA	NA
HORVU.MOREX.r3.1HG0080920.1	-3.86976	8.33345e-07	0.0456477	1	-0.785511	0.406879	5.14768	1.89208e-06	-1.85683	0.215463	-0.459185	0.827414	-0.352788	0.853782	-3.64026	2.52473e-08	-0.0847422	0.983228	-0.798713	0.418195
HORVU.MOREX.r3.1HG0080930.1	NA	NA	NA	NA	NA	NA	NA	NA	NA	NA	NA	NA	NA	NA	NA	NA	NA	NA	NA	NA
HORVU.MOREX.r3.1HG0080940.1	-1.00614	0.780357	-2.62726	0.148104	3.80641	0.0452739	5.64802	0.00016209	-3.75753	0.0374547	-2.19978	0.113429	-0.374172	0.804832	-4.18196	2.00254e-06	-2.25729	0.00197737	-1.43979	0.106105
HORVU.MOREX.r3.1HG0080950.1	0	NA	0	NA	0	NA	0.437453	NA	0.0632009	NA	0	NA	0	NA	0.653193	NA	0	NA	0	NA
HORVU.MOREX.r3.1HG0080960.1	NA	NA	NA	NA	NA	NA	NA	NA	NA	NA	NA	NA	NA	NA	NA	NA	NA	NA	NA	NA
HORVU.MOREX.r3.1HG0080970.1	0	NA	0	NA	0	NA	2.24436	NA	0	NA	0	NA	0	NA	0	NA	0	NA	0	NA
HORVU.MOREX.r3.1HG0080980.1	0	NA	0	NA	0	NA	0	NA	0	NA	0	NA	-0.98221	NA	0	NA	-3.24052	NA	0.955161	NA
HORVU.MOREX.r3.1HG0080990.1	1.22296	6.1051e-05	0.336122	0.382764	-0.731653	0.0429529	1.08575	0.000343431	2.13303	3.70774e-09	0.390294	0.584378	-0.899001	0.0541968	-1.12846	0.00034782	-0.694696	0.032764	1.18031	0.000202211
HORVU.MOREX.r3.1HG0081000.1	-1.0128	NA	-3.5911	NA	-0.164171	NA	0.44123	NA	0.0599662	NA	-0.951381	NA	0.972001	NA	0.177034	NA	0.689417	NA	-2.33452	NA
HORVU.MOREX.r3.1HG0081000.2	NA	NA	NA	NA	NA	NA	NA	NA	NA	NA	NA	NA	NA	NA	NA	NA	NA	NA	NA	NA
HORVU.MOREX.r3.1HG0081010.1	NA	NA	NA	NA	NA	NA	NA	NA	NA	NA	NA	NA	NA	NA	NA	NA	NA	NA	NA	NA
HORVU.MOREX.r3.1HG0081020.1	1.0654	NA	0	NA	0	NA	0	NA	0	NA	0	NA	0	NA	-2.55091	NA	-1.65233	NA	1.98751	NA
HORVU.MOREX.r3.1HG0081030.1	0	NA	0	NA	0	NA	0	NA	0	NA	-2.09788	NA	-0.152184	NA	0	NA	0	NA	0	NA
HORVU.MOREX.r3.1HG0081040.1	0.887669	0.822294	0	1	0	1	-4.8091	5.89366e-05	-2.01245	0.0370462	0.77899	0.586887	0.26783	0.907425	0	1	0	1	-7.1984	1.66534e-05
HORVU.MOREX.r3.1HG0081050.1	0	NA	0	NA	0	NA	0.44444	NA	0.0562149	NA	-0.962773	NA	1.94516	NA	0	NA	0	NA	0	NA
HORVU.MOREX.r3.1HG0081060.1	0.285725	0.0520375	0.727711	1.21835e-08	0.965384	2.58936e-13	1.42662	1.14638e-31	1.2795	4.09878e-24	0.285117	0.0919759	0.685783	6.4619e-07	0.0921236	0.666992	0.325635	0.0262635	0.0119529	1
HORVU.MOREX.r3.1HG0081070.1	2.20303	NA	0	NA	0	NA	3.3037	NA	0.85934	NA	0	NA	0	NA	-3.1574	NA	-1.23107	NA	2.41226	NA
HORVU.MOREX.r3.1HG0081080.1	1.2866	NA	0.910651	NA	0	NA	1.72468	NA	-0.89855	NA	-0.00102236	NA	1.94518	NA	0.653193	NA	0	NA	0	NA
HORVU.MOREX.r3.1HG0081080.2	NA	NA	NA	NA	NA	NA	NA	NA	NA	NA	NA	NA	NA	NA	NA	NA	NA	NA	NA	NA
HORVU.MOREX.r3.1HG0081090.1	-0.00320925	1	-1.03952	0.0231374	-0.130058	0.919689	2.03574	0.000164005	-0.357544	0.684963	-1.03432	0.180683	0.497056	0.506236	1.06714	0.0365798	0.207186	0.795491	0.699237	0.303889
HORVU.MOREX.r3.1HG0081100.1	0.578399	0.00444087	-0.514876	0.0106082	-0.206544	0.477239	1.63898	5.06288e-20	0.241035	0.308519	0.322703	0.222882	-0.483769	0.0291017	0.499979	0.0242034	0.193212	0.469336	-0.189652	0.573773
HORVU.MOREX.r3.1HG0081110.1	-0.201295	0.647967	-0.283586	0.430417	-1.48581	1.28275e-07	-2.51742	3.70541e-11	-3.32348	3.7489e-37	-0.064039	0.92708	0.225622	0.56892	0.508137	0.124157	-0.055208	0.943791	0.0763778	0.932125
HORVU.MOREX.r3.1HG0081120.1	-2.1845	1.29541e-07	-0.233391	0.653837	-0.41735	0.410074	-1.88801	4.50103e-08	0.262844	0.54794	-0.777187	0.0518881	-0.0601499	0.973543	-0.173632	0.751514	0.0297825	1	0.232564	0.702823
HORVU.MOREX.r3.1HG0081130.1	0	NA	0	NA	0	NA	0	NA	0	NA	0	NA	0	NA	0	NA	-2.27021	NA	-1.67277	NA
HORVU.MOREX.r3.1HG0081140.1	-0.131789	0.946996	-0.474998	0.497283	-0.366689	0.68157	0.249345	0.827959	-1.13073	0.120049	-0.456586	0.655223	0.306955	0.748353	0.905157	0.158023	-0.329272	0.697773	-0.841561	0.23287
HORVU.MOREX.r3.1HG0081150.1	0.0643437	0.88389	0.342203	0.108248	-0.294676	0.245653	0.337669	0.0920211	-0.202673	0.400754	-0.0362243	0.951929	-0.0656505	0.882297	0.214363	0.424046	0.872893	7.89377e-06	-0.265382	0.371449
HORVU.MOREX.r3.1HG0081160.1	NA	NA	NA	NA	NA	NA	NA	NA	NA	NA	NA	NA	NA	NA	NA	NA	NA	NA	NA	NA
HORVU.MOREX.r3.1HG0081170.1	0	NA	0	NA	0	NA	0	NA	-1.86494	NA	0.976983	NA	0	NA	0	NA	0	NA	0	NA
HORVU.MOREX.r3.1HG0081180.1	0	NA	0	NA	0	NA	0.444601	NA	0.0562169	NA	0	NA	0	NA	0	NA	-3.24052	NA	-0.117264	NA
HORVU.MOREX.r3.1HG0081190.1	-1.99652	8.32259e-05	0.0711701	0.973735	1.38575	0.00829738	-2.0986	1.69524e-08	-0.927135	0.0176405	0.369833	0.512957	0.73003	0.0925552	-0.300133	0.610932	-2.86447	1.14813e-15	-0.108382	0.926342
HORVU.MOREX.r3.1HG0081200.1	2.04052	0.0103849	0.404672	0.783383	1.99638	0.201608	1.98204	0.00152976	0.404685	0.688559	1.21405	0.296478	-0.909589	0.42142	-0.646411	0.449303	-1.12243	0.103174	0.541302	0.598473
HORVU.MOREX.r3.1HG0081210.1	2.85616	NA	0.768593	NA	-0.636826	NA	3.91374	NA	0	NA	0	NA	0	NA	1.70423	NA	1.01266	NA	3.68781	NA
HORVU.MOREX.r3.1HG0081220.1	-0.0473521	0.882773	-0.0334538	0.925103	0.311378	0.0638894	1.74095	1.21796e-43	0.48732	0.000916476	-0.042914	0.901241	0.276324	0.111561	0.0157604	0.989597	1.07025	7.13987e-16	-0.0241571	0.980083
HORVU.MOREX.r3.1HG0081230.1	0	NA	0	NA	0	NA	0	NA	0	NA	0	NA	-2.07653	NA	0	NA	0	NA	-1.67911	NA
HORVU.MOREX.r3.1HG0081240.1	0	NA	-1.03022	NA	1.24911	NA	0	NA	0	NA	-0.962773	NA	1.94516	NA	0	NA	0	NA	0	NA
HORVU.MOREX.r3.1HG0081250.1	-2.79247	0.165555	-1.50421	0.29494	2.03128	0.224246	0	1	-6.25687	3.52281e-05	-2.57082	0.00353689	-1.12338	0.208375	0.223226	0.893985	-2.14417	0.00582168	-0.372953	0.815382
HORVU.MOREX.r3.1HG0081260.1	0.341735	0.146498	-0.121558	0.69047	-0.118924	0.756029	0.332427	0.125278	-0.259814	0.284501	0.461585	0.0711241	0.27637	0.306905	0.44809	0.0606238	-0.0564197	0.903547	-0.603297	0.0103962
HORVU.MOREX.r3.1HG0081270.1	-0.0899322	NA	1.73795	NA	1.24914	NA	0.439254	NA	-0.899846	NA	0.977006	NA	0	NA	-2.20447	NA	-0.359882	NA	-0.805545	NA
HORVU.MOREX.r3.1HG0081280.1	0	1	0	1	0	1	5.99616	0.533154	5.0142	0.667293	0.976983	0.98695	0	1	0	1	0	1	0	1
HORVU.MOREX.r3.1HG0081290.1	NA	NA	NA	NA	NA	NA	NA	NA	NA	NA	NA	NA	NA	NA	NA	NA	NA	NA	NA	NA
HORVU.MOREX.r3.1HG0081300.1	0	NA	0	NA	0	NA	0	NA	-1.86494	NA	0.976983	NA	-2.79186	NA	0	NA	0	NA	0	NA
HORVU.MOREX.r3.1HG0081310.1	0	NA	0	NA	0	NA	0	NA	-4.05917	NA	3.17121	NA	0	NA	0	NA	0	NA	0	NA
HORVU.MOREX.r3.1HG0081320.1	0	NA	0	NA	0	NA	0	NA	0	NA	-0.962773	NA	1.94516	NA	0	NA	0	NA	0	NA
HORVU.MOREX.r3.1HG0081330.1	0	NA	0	NA	0	NA	0	NA	-5.02607	NA	1.65031	NA	3.45497	NA	0	NA	0	NA	0	NA
HORVU.MOREX.r3.1HG0081340.1	-0.211177	0.781602	0.796497	0.0819458	1.189	0.012577	0.460985	0.308809	1.72925	2.82082e-05	0.669527	0.230792	0.95043	0.0490363	-0.693652	0.180036	0.735148	0.129721	0.452608	0.503831
HORVU.MOREX.r3.1HG0081350.1	-0.512745	0.756924	-0.565373	0.640132	2.43462	0.0774064	-0.540443	0.728864	0.0150173	1	1.4249	NA	-0.125171	1	-0.19074	0.868813	-0.00479607	1	0.331452	0.775381
HORVU.MOREX.r3.1HG0081360.1	NA	NA	NA	NA	NA	NA	NA	NA	NA	NA	NA	NA	NA	NA	NA	NA	NA	NA	NA	NA
HORVU.MOREX.r3.1HG0081370.1	NA	NA	NA	NA	NA	NA	NA	NA	NA	NA	NA	NA	NA	NA	NA	NA	NA	NA	NA	NA
HORVU.MOREX.r3.1HG0081380.1	-2.48427	0.00978448	0.74585	0.499268	6.77396	2.85704e-05	-4.41471	0.0017909	-1.01741	0.315673	1.23148	0.298828	-1.23753	0.253272	-5.17408	3.29239e-10	-0.506858	0.679456	-0.0402494	1
HORVU.MOREX.r3.1HG0081390.1	-0.514389	0.901084	-0.252095	NA	-0.118074	NA	0.875147	0.607798	-0.294654	NA	0.449272	NA	4.35696	0.0414888	3.16111	NA	-3.61127	0.084076	-1.07294	0.651598
HORVU.MOREX.r3.1HG0081400.1	-0.0193728	1	0.352786	0.0607163	0.147554	0.610156	-1.20398	3.03677e-08	0.270788	0.242747	0.24699	0.429631	0.18756	0.527706	0.707769	0.00014588	-0.0710368	0.833865	0.117256	0.749875
HORVU.MOREX.r3.1HG0081410.1	-0.0989289	0.875807	-0.252831	0.494171	0.334089	0.416794	-0.874588	0.00187059	0.0364249	0.974469	0.311775	0.461472	0.0745085	0.927621	-0.533689	0.115183	-1.62978	1.80385e-09	1.18604	5.95987e-05
HORVU.MOREX.r3.1HG0081420.1	0	NA	0	NA	0	NA	2.70206	NA	0	NA	0	NA	0	NA	0	NA	0	NA	0	NA
HORVU.MOREX.r3.1HG0081430.1	NA	NA	NA	NA	NA	NA	NA	NA	NA	NA	NA	NA	NA	NA	NA	NA	NA	NA	NA	NA
HORVU.MOREX.r3.1HG0081440.1	1.07702	NA	0	NA	0	NA	0	NA	0	NA	0	NA	0	NA	0	NA	0	NA	0	NA
HORVU.MOREX.r3.1HG0081450.1	NA	NA	NA	NA	NA	NA	NA	NA	NA	NA	NA	NA	NA	NA	NA	NA	NA	NA	NA	NA
HORVU.MOREX.r3.1HG0081460.1	0.0425093	0.97473	0.263826	0.31517	-0.0855195	0.872495	-1.61089	1.93083e-12	-0.449079	0.0623674	-0.366457	0.204941	0.430035	0.0926017	-0.0870862	0.838068	-0.23082	0.421209	0.124201	0.788335
HORVU.MOREX.r3.1HG0081470.1	4.38183	NA	-1.68392	NA	3.98469	NA	0	NA	0	NA	0	NA	-1.56795	NA	0.653195	NA	0	NA	0	NA
HORVU.MOREX.r3.1HG0081480.1	-2.05152	NA	1.09814	NA	-0.221003	NA	0	1	0	NA	0	NA	-2.09595	NA	0	NA	-1.94917	NA	-3.16768	NA
HORVU.MOREX.r3.1HG0081480.2	NA	NA	NA	NA	NA	NA	NA	NA	NA	NA	NA	NA	NA	NA	NA	NA	NA	NA	NA	NA
HORVU.MOREX.r3.1HG0081490.1	0	NA	-3.78977	NA	0.567847	NA	0	NA	0	NA	-3.07809	NA	4.0605	NA	-1.27038	NA	-5.39122	NA	2.44728	NA
HORVU.MOREX.r3.1HG0081500.1	NA	NA	NA	NA	NA	NA	NA	NA	NA	NA	NA	NA	NA	NA	NA	NA	NA	NA	NA	NA
HORVU.MOREX.r3.1HG0081510.1	-0.826695	NA	2.09101	NA	1.87511	NA	-3.18518	0.30016	-1.38869	NA	0.207164	NA	5.85031	NA	0	NA	0	NA	-1.69979	NA
HORVU.MOREX.r3.1HG0081520.1	0	NA	-2.08522	NA	2.30411	NA	5.75616	NA	0	NA	0	NA	0	NA	0	NA	0	NA	0	NA
HORVU.MOREX.r3.1HG0081530.1	0	NA	0	NA	0	NA	0	NA	0	NA	-2.55723	NA	3.53962	NA	0	NA	0	NA	0	NA
HORVU.MOREX.r3.1HG0081540.1	2.00548	3.73391e-10	0.701092	0.12809	-0.922926	0.0503639	1.76308	0.00422299	2.65595	0.0870881	-0.82014	0.806598	2.76435	0.201646	-0.474101	0.131248	-0.75094	0.00494519	0.493138	0.137274
HORVU.MOREX.r3.1HG0081550.1	-4.41944	0.0244884	-1.77977	0.253191	0.340749	0.941226	7.18183	4.8172e-05	0	1	0	NA	0	1	5.27221	0.0106165	-3.21939	0.16759	-0.306573	0.968713
HORVU.MOREX.r3.1HG0081560.1	NA	NA	NA	NA	NA	NA	NA	NA	NA	NA	NA	NA	NA	NA	NA	NA	NA	NA	NA	NA
HORVU.MOREX.r3.1HG0081570.1	0.376347	0.982331	-4.54355	NA	1.10953	NA	0	1	0	NA	0	NA	0	1	2.13529	NA	-4.64111	0.0280328	-1.39036	0.56397
HORVU.MOREX.r3.1HG0081580.1	0.802762	0.00493446	0.663418	0.022173	-0.252585	0.568562	0.0202609	1	1.07928	0.000208174	0.206821	0.700286	-0.529159	0.134598	-0.206392	0.632826	-0.219533	0.579449	-0.0137243	1
HORVU.MOREX.r3.1HG0081590.1	-1.1602	7.41378e-13	-0.140167	0.495145	-0.338499	0.0658832	-1.34105	5.55286e-11	-0.316531	0.0935951	-0.045957	0.913606	-0.0235673	0.999265	-0.228575	0.214288	0.00222973	1	-0.324682	0.076313
HORVU.MOREX.r3.1HG0081600.1	1.41963	1.7687e-12	1.0119	1.03006e-06	-0.260337	0.400245	3.07155	4.43757e-57	1.23613	2.20699e-08	0.257671	0.485306	-0.304603	0.321466	0.321513	0.226525	0.985419	2.64408e-06	-0.0382331	0.975894
HORVU.MOREX.r3.1HG0081610.1	-0.55904	0.473946	0.552087	0.450349	0.0162554	1	-2.24153	0.0115929	0.427583	0.629496	-0.837045	0.368497	0.115574	0.968015	0.250995	0.817638	-0.17076	0.892511	0.682739	0.47233
HORVU.MOREX.r3.1HG0081620.1	-0.254336	0.38909	0.273322	0.316473	-0.204486	0.57426	-1.96934	3.20457e-12	-0.249716	0.405296	-0.0453086	0.952603	0.276918	0.388939	0.229849	0.474847	-0.210463	0.502463	-0.0113203	1
HORVU.MOREX.r3.1HG0081630.1	0.457864	0.287561	0.177868	0.748085	-0.682844	0.109654	-1.30189	0.00028792	1.65342	4.85815e-06	-1.13815	0.00681773	-0.520839	0.245629	-0.390639	0.414492	-0.309107	0.522479	0.247143	0.71213
HORVU.MOREX.r3.1HG0081640.1	0.375615	0.239949	0.263654	0.433133	0.10234	0.877056	2.46039	1.42083e-24	0.121683	0.770447	-0.124169	0.817836	0.532358	0.0969912	-0.0283085	0.992721	-0.175039	0.653289	0.160396	0.762507
HORVU.MOREX.r3.1HG0081650.1	-0.20157	0.887698	0.129823	0.942709	-0.760236	0.370821	0.383078	0.704447	-0.693798	0.450683	-0.0135567	1	-0.436037	0.68847	0.531948	0.552283	-0.370343	0.699212	-0.305918	0.819848
HORVU.MOREX.r3.1HG0081660.1	0.801929	NA	0.543066	NA	1.34892	NA	0.439759	NA	-1.79029	NA	0.911407	NA	-0.819904	NA	-2.75166	NA	2.43893	NA	-0.812491	NA
HORVU.MOREX.r3.1HG0081670.1	0.211904	NA	-0.801493	NA	-0.651164	NA	0	NA	-3.67565	NA	0.583794	NA	-0.722724	NA	0	NA	0	NA	-3.90635	NA
HORVU.MOREX.r3.1HG0081680.1	-2.69155	NA	1.61542	NA	-3.30008	NA	4.25764	NA	-3.27513	NA	-0.233851	NA	-0.115688	NA	-1.20504	NA	1.33383	NA	-2.16483	NA
HORVU.MOREX.r3.1HG0081690.1	-0.00503889	1	-0.916324	0.398183	-0.608436	0.665555	3.8847	0.000146271	-2.00982	0.110201	-1.6372	0.164401	1.83061	0.0651916	-1.21621	0.321762	-0.696719	0.563593	-2.09684	0.0266885
HORVU.MOREX.r3.1HG0081700.1	-0.391693	0.784962	4.38494	0.00029647	-2.70807	0.0707811	-2.58091	0.117307	2.12036	0.257472	-2.26005	0.319176	4.20426	0.0213752	-0.532747	0.647538	1.0998	0.230068	-0.0701134	1
HORVU.MOREX.r3.1HG0081710.1	0.72057	1.79217e-06	0.837472	4.52386e-08	0.263311	0.218604	0.83482	9.01313e-08	-0.192104	0.34254	-0.198685	0.420017	0.507904	0.00397505	-0.0191571	0.985299	-0.0799978	0.754668	0.0633451	0.869558
HORVU.MOREX.r3.1HG0081720.1	NA	NA	NA	NA	NA	NA	NA	NA	NA	NA	NA	NA	NA	NA	NA	NA	NA	NA	NA	NA
HORVU.MOREX.r3.1HG0081730.1	0.465996	0.0142147	0.311572	0.116964	-0.293754	0.205136	0.879905	1.57819e-07	0.30458	0.128744	0.29211	0.212956	-0.210087	0.378202	0.328028	0.132585	0.435055	0.0258708	-0.157207	0.619538
HORVU.MOREX.r3.1HG0081740.1	-0.295592	0.358843	0.410033	0.150372	0.653477	0.0296657	3.27237	4.94323e-40	0.886916	0.0163537	-0.485247	0.367065	-0.797355	0.0250488	-0.00494812	1	0.414929	0.163105	0.14443	0.790404
HORVU.MOREX.r3.1HG0081750.1	1.97166	NA	0.767281	NA	0.287344	NA	2.65341	NA	0	NA	0	NA	0	NA	0.81032	NA	2.39476	NA	-3.01854	NA
HORVU.MOREX.r3.1HG0081760.1	1.46275	0.497387	-0.370534	NA	-1.7401	NA	1.57616	0.453969	1.66389	NA	0	NA	-4.64094	0.0316015	-1.74238	NA	1.25268	0.599782	-2.06069	0.404299
HORVU.MOREX.r3.1HG0081770.1	0	NA	0	NA	0	NA	0	NA	0	NA	0	NA	0	NA	0.73151	NA	-4.22805	NA	1.02601	NA
HORVU.MOREX.r3.1HG0081780.1	0.821056	2.91582e-05	0.274756	0.234937	-0.0243419	1	1.31254	4.61157e-13	1.01559	2.03667e-07	0.349308	0.201483	0.467317	0.048729	0.244734	0.35041	-0.00689425	1	-0.000970887	1
HORVU.MOREX.r3.1HG0081790.1	0.272636	0.146777	-0.242556	0.189101	-0.258027	0.216353	0.47223	0.00321509	0.704429	1.81797e-05	-0.701591	8.75891e-05	-0.3624	0.0499049	-0.648058	0.000125659	-0.48016	0.00452323	0.0516233	0.912284
HORVU.MOREX.r3.1HG0081800.1	-0.998806	NA	0.88447	NA	0	NA	0	NA	0	NA	0	NA	0	NA	0	NA	-2.50307	NA	2.64822	NA
HORVU.MOREX.r3.1HG0081810.1	1.79836	0.000129815	2.65196	1.48684e-08	-0.198351	0.870564	2.21947	3.92539e-07	2.16883	5.85016e-06	1.71152	0.00636747	0.97064	0.191723	2.1749	5.66694e-05	1.12795	0.108927	-0.26728	0.865925
HORVU.MOREX.r3.1HG0081820.1	-0.30859	0.373392	0.738926	0.00777924	0.497952	0.144334	-2.76811	6.88364e-21	-0.226542	0.519471	0.0687909	0.918398	0.557104	0.0764966	-0.885384	0.0019015	0.462725	0.134938	0.337307	0.40683
HORVU.MOREX.r3.1HG0081830.1	NA	NA	NA	NA	NA	NA	NA	NA	NA	NA	NA	NA	NA	NA	NA	NA	NA	NA	NA	NA
HORVU.MOREX.r3.1HG0081840.1	-0.314824	0.253675	0.0590616	0.908926	0.164731	0.674474	-0.728666	0.00411973	0.4426	0.0980412	-0.0599996	0.927466	0.147519	0.712636	0.187301	0.576469	-0.624876	0.00844057	-0.398841	0.171566
HORVU.MOREX.r3.1HG0081850.1	1.42252	0.00175042	1.41614	0.00183728	1.42757	0.00633302	0	1	0	1	-1.7861	0.512462	2.76851	0.212331	0	1	0	1	-2.29164	0.359671
HORVU.MOREX.r3.1HG0081860.1	1.22417	0.105927	1.23093	0.099135	2.24071	0.0056944	0	1	0	1	0	1	0	1	0	1	0	1	0	1
HORVU.MOREX.r3.1HG0081870.1	0.468836	0.538749	0.64186	0.357841	0.0242326	1	-0.459273	0.573611	0.533637	0.530137	-0.68589	0.506613	1.13189	0.14241	0.773579	0.318701	-0.0417707	1	-0.111856	0.97463
HORVU.MOREX.r3.1HG0081880.1	-0.0680447	0.997579	0.176325	0.813407	0.178489	0.858919	-0.737084	0.163392	0.119136	0.892366	-0.573722	0.388105	0.533374	0.371248	0.0479931	0.991386	-0.146699	0.861926	0.136145	0.9147
HORVU.MOREX.r3.1HG0081890.1	0	NA	0	NA	0	NA	-2.30574	0.822818	0.426378	NA	4.82023	NA	0.00540557	NA	0	NA	0	NA	0	NA
HORVU.MOREX.r3.1HG0081900.1	NA	NA	NA	NA	NA	NA	NA	NA	NA	NA	NA	NA	NA	NA	NA	NA	NA	NA	NA	NA
HORVU.MOREX.r3.1HG0081910.1	NA	NA	NA	NA	NA	NA	NA	NA	NA	NA	NA	NA	NA	NA	NA	NA	NA	NA	NA	NA
HORVU.MOREX.r3.1HG0081920.1	1.08568	0.0739018	3.42088	4.3297e-11	2.40214	5.67055e-05	1.03884	0.350295	2.90542	0.0851816	0	1	0	1	0	1	0	1	0	1
HORVU.MOREX.r3.1HG0081930.1	-0.488531	0.805593	1.13346	0.433133	1.6734	0.469358	-6.56258	5.87754e-06	0.157624	0.932143	-0.50638	0.728295	2.35934	0.00867814	0.123727	0.974074	-2.77337	0.00104112	0.283564	0.894208
HORVU.MOREX.r3.1HG0081940.1	-2.50776	NA	2.39342	NA	-0.674448	NA	-1.03648	NA	-3.13459	NA	1.01344	NA	1.38545	NA	0.0108692	NA	-2.68113	NA	2.16195	NA
HORVU.MOREX.r3.1HG0081950.1	-0.998806	NA	-1.54401	NA	2.71582	NA	0	NA	0	NA	0	NA	0	NA	0	NA	0	NA	0	NA
HORVU.MOREX.r3.1HG0081960.1	0.525867	0.0487976	-0.721152	0.00330142	0.315736	0.336925	0.982927	0.000287476	0.00335318	1	0.281971	0.578399	0.49623	0.201102	0.425899	0.238681	1.08142	0.00178048	-1.21726	0.000630632
HORVU.MOREX.r3.1HG0081970.1	-4.35528	2.43269e-07	2.0204	0.00205447	2.12372	0.031247	3.71061	2.1177e-12	-2.72082	9.58238e-07	-0.136483	0.922138	-0.0154718	1	0.16652	0.893919	1.80566	0.00178226	-0.647648	0.461296
HORVU.MOREX.r3.1HG0081980.1	-4.69431	0.0186357	1.34128	0.490822	-0.16203	1	-0.162706	0.972937	-0.368314	0.882792	-0.508744	0.852681	0.632314	0.793011	-0.509455	0.833568	1.56024	0.325022	0.871329	0.722698
HORVU.MOREX.r3.1HG0081990.1	-0.310144	0.486373	1.96926	3.13356e-10	1.19123	0.00122147	5.15008	0.000136714	-3.37878	0.0355336	1.62792	0.398371	2.79196	0.198404	1.09364	0.00182423	4.02197	3.30431e-29	1.90723	0.00130854
HORVU.MOREX.r3.1HG0082000.1	0	NA	0	NA	0	NA	0.437426	NA	0.0632009	NA	0	NA	0	NA	0	NA	0	NA	0	NA
HORVU.MOREX.r3.1HG0082010.1	1.07702	NA	0	NA	0	NA	0	NA	0	NA	0	NA	0	NA	0	NA	0	NA	0	NA
HORVU.MOREX.r3.1HG0082020.1	0.6782	4.23095e-05	-1.30375	2.81271e-17	-0.38625	0.0435574	1.51802	4.04639e-23	-0.30355	0.104456	0.35948	0.0854665	-0.160589	0.501919	0.312161	0.128402	0.520888	0.00394953	-0.553879	0.00416634
HORVU.MOREX.r3.1HG0082030.1	-0.0911749	0.59203	-0.44638	9.03329e-05	-0.526062	9.61414e-06	-0.475368	6.20258e-05	-0.190081	0.161412	-0.214407	0.162952	-0.785856	6.48308e-12	0.173648	0.238815	-0.26407	0.0388939	-0.0677434	0.781196
HORVU.MOREX.r3.1HG0082040.1	-0.34049	0.961317	-3.97869	0.00310248	-1.91499	0.151664	-1.30563	0.555673	-5.32364	6.90836e-05	-2.46154	0.0495141	0.0459802	1	1.17972	0.413817	-4.07673	0.000122137	0.53965	0.815916
HORVU.MOREX.r3.1HG0082050.1	NA	NA	NA	NA	NA	NA	NA	NA	NA	NA	NA	NA	NA	NA	NA	NA	NA	NA	NA	NA
HORVU.MOREX.r3.1HG0082050.2	NA	NA	NA	NA	NA	NA	NA	NA	NA	NA	NA	NA	NA	NA	NA	NA	NA	NA	NA	NA
HORVU.MOREX.r3.1HG0082050.3	0.118943	0.77825	0.818088	0.000438864	0.589227	0.0298088	3.07761	3.25309e-48	0.0509347	0.917794	0.649821	0.0154534	0.446156	0.105224	0.225348	0.498417	0.79505	0.000920702	0.586198	0.0390122
HORVU.MOREX.r3.1HG0082060.1	-0.439867	0.0194463	0.407543	0.028152	-0.311122	0.159473	-5.49052	3.68338e-21	-2.35661	1.47179e-52	0.444509	0.0166794	0.637894	0.000134657	-0.350174	0.0616816	-0.395064	0.022306	0.315893	0.129475
HORVU.MOREX.r3.1HG0082070.1	-4.35888	0.00824483	-0.143709	0.98437	-0.7776	0.597341	-1.70617	0.189002	-1.31698	0.163992	-0.731374	0.552658	1.02219	0.300004	-0.683292	0.503591	-0.436169	0.691339	0.70434	0.553189
HORVU.MOREX.r3.1HG0082080.1	0	NA	0	NA	0	NA	0	NA	0	NA	-0.962773	NA	1.94516	NA	0	NA	0	NA	0	NA
HORVU.MOREX.r3.1HG0082090.1	0	NA	0	NA	-3.57747	NA	0	NA	0	NA	-3.35175	NA	0.153786	NA	-1.27035	NA	-1.60511	NA	0.281393	NA
HORVU.MOREX.r3.1HG0082100.1	0	NA	0	NA	0	NA	4.538	NA	0	NA	-0.962811	NA	1.9452	NA	-1.27035	NA	-1.6061	NA	2.71303	NA
HORVU.MOREX.r3.1HG0082110.1	0.841785	0.637563	1.32611	0.523584	-3.21503	0.0602967	1.82586	0.0602084	1.81024	0.288697	-1.56456	0.493318	1.53215	0.365729	-1.13236	0.242636	2.08593	0.0110101	1.25794	0.262683
HORVU.MOREX.r3.1HG0082120.1	-0.241952	0.908363	0.404185	0.775664	-1.83618	0.0344176	-0.0945035	1	-5.32354	3.81076e-08	-0.279265	0.702705	-0.481306	0.33308	-0.697953	0.0647679	-1.71366	3.73361e-08	-1.43486	1.36088e-05
HORVU.MOREX.r3.1HG0082130.1	NA	NA	NA	NA	NA	NA	NA	NA	NA	NA	NA	NA	NA	NA	NA	NA	NA	NA	NA	NA
HORVU.MOREX.r3.1HG0082140.1	0	1	0	1	0	1	0	1	0	1	0	1	0	1	-0.0181438	1	0.239118	0.766348	-0.944536	0.124509
HORVU.MOREX.r3.1HG0082150.1	0	1	0	1	0	1	0	1	-1.86499	0.49009	0.0125461	1	1.93166	0.51742	0.332069	0.87741	-0.285664	0.896705	-0.495306	0.828024
HORVU.MOREX.r3.1HG0082160.1	0.863102	NA	0	NA	0	NA	0	NA	0	NA	0	NA	0	NA	1.13925	NA	0.236498	NA	-0.167426	NA
HORVU.MOREX.r3.1HG0082170.1	NA	NA	NA	NA	NA	NA	NA	NA	NA	NA	NA	NA	NA	NA	NA	NA	NA	NA	NA	NA
HORVU.MOREX.r3.1HG0082180.1	0.489689	0.385106	1.69992	7.43613e-05	0.978385	0.0614446	-2.10052	2.51286e-06	1.22456	0.0085038	0.616268	0.340318	0.804019	0.155308	0.556743	0.335819	2.7654	1.50484e-10	-0.0795012	0.978385
HORVU.MOREX.r3.1HG0082190.1	NA	NA	NA	NA	NA	NA	NA	NA	NA	NA	NA	NA	NA	NA	NA	NA	NA	NA	NA	NA
HORVU.MOREX.r3.1HG0082200.1	NA	NA	NA	NA	NA	NA	NA	NA	NA	NA	NA	NA	NA	NA	NA	NA	NA	NA	NA	NA
HORVU.MOREX.r3.1HG0082210.1	NA	NA	NA	NA	NA	NA	NA	NA	NA	NA	NA	NA	NA	NA	NA	NA	NA	NA	NA	NA
HORVU.MOREX.r3.1HG0082220.1	NA	NA	NA	NA	NA	NA	NA	NA	NA	NA	NA	NA	NA	NA	NA	NA	NA	NA	NA	NA
HORVU.MOREX.r3.1HG0082230.1	-3.05656	1.24981e-44	-1.84064	2.2345e-22	-0.109186	0.781007	-0.813215	0.000290151	-0.313661	0.201988	-1.27577	1.61646e-09	-0.781905	0.000179034	-0.596641	0.00708288	-0.502671	0.0208067	-0.0879114	0.855434
HORVU.MOREX.r3.1HG0082240.1	0.362943	0.00863157	0.411985	0.00220775	0.399597	0.00786212	0.665074	5.3104e-08	0.205387	0.167923	0.152574	0.432869	0.555021	4.13375e-05	-0.0839098	0.687458	0.446577	0.000831213	-0.208544	0.255214
HORVU.MOREX.r3.1HG0082250.1	-0.549042	0.00855663	0.726416	0.000250584	0.296377	0.282797	2.44103	1.44816e-42	-1.48702	1.29083e-15	0.200349	0.495711	0.324003	0.16485	-0.0183967	0.998326	-0.603953	0.00187257	-0.319678	0.209226
HORVU.MOREX.r3.1HG0082260.1	0	1	-2.88736	0.645629	-0.732924	NA	2.69438	0.584884	1.65136	0.808312	-0.723435	NA	-0.733679	0.979331	0	NA	-2.97747	0.64878	0.624489	0.989802
HORVU.MOREX.r3.1HG0082270.1	NA	NA	NA	NA	NA	NA	NA	NA	NA	NA	NA	NA	NA	NA	NA	NA	NA	NA	NA	NA
HORVU.MOREX.r3.1HG0082280.1	0	NA	0	NA	0	NA	4.39603	NA	0	NA	0	NA	0	NA	0	NA	0	NA	0	NA
HORVU.MOREX.r3.1HG0082290.1	0	1	0	1	0	1	5.85915	0.0261823	4.75539	0.105251	6.3036	0.0787701	-2.64073	0.536781	0.613549	0.936442	3.42777	0.383673	0	1
HORVU.MOREX.r3.1HG0082300.1	NA	NA	NA	NA	NA	NA	NA	NA	NA	NA	NA	NA	NA	NA	NA	NA	NA	NA	NA	NA
HORVU.MOREX.r3.1HG0082300.2	NA	NA	NA	NA	NA	NA	NA	NA	NA	NA	NA	NA	NA	NA	NA	NA	NA	NA	NA	NA
HORVU.MOREX.r3.1HG0082310.1	-0.0902869	0.701294	0.0904136	0.672997	0.111684	0.65299	0.270173	0.068233	0.101314	0.602156	0.0983488	0.702333	0.488094	0.00150794	-0.141938	0.478879	-0.0999179	0.633237	-0.13477	0.576176
HORVU.MOREX.r3.1HG0082320.1	NA	NA	NA	NA	NA	NA	NA	NA	NA	NA	NA	NA	NA	NA	NA	NA	NA	NA	NA	NA
HORVU.MOREX.r3.1HG0082330.1	NA	NA	NA	NA	NA	NA	NA	NA	NA	NA	NA	NA	NA	NA	NA	NA	NA	NA	NA	NA
HORVU.MOREX.r3.1HG0082340.1	NA	NA	NA	NA	NA	NA	NA	NA	NA	NA	NA	NA	NA	NA	NA	NA	NA	NA	NA	NA
HORVU.MOREX.r3.1HG0082350.1	NA	NA	NA	NA	NA	NA	NA	NA	NA	NA	NA	NA	NA	NA	NA	NA	NA	NA	NA	NA
HORVU.MOREX.r3.1HG0082360.1	NA	NA	NA	NA	NA	NA	NA	NA	NA	NA	NA	NA	NA	NA	NA	NA	NA	NA	NA	NA
HORVU.MOREX.r3.1HG0082370.1	0	1	-2.51355	0.25252	1.77065	0.548877	-8.11641	1.09508e-07	3.257	0.00162231	1.77613	0.26568	0.529828	0.828845	-5.48974	4.85644e-08	0.534967	0.731964	-0.334374	0.900995
HORVU.MOREX.r3.1HG0082380.1	0.705735	0.00195862	0.185222	0.527988	-0.510392	0.0504102	-1.16113	2.04318e-08	0.657931	0.00350217	0.267639	0.394874	0.72633	0.0018537	0.0833296	0.852244	-0.191394	0.53665	-0.302467	0.36094
HORVU.MOREX.r3.1HG0082390.1	-1.08247	0.754508	0.192911	1	-0.389657	NA	0.443674	0.920499	-0.904245	0.805905	-2.00194	NA	3.94615	0.100627	-0.818211	NA	-1.56985	0.39735	0.315507	0.954653
HORVU.MOREX.r3.1HG0082400.1	-1.66198	NA	1.50507	NA	-0.615205	NA	-0.586725	NA	1.08792	NA	0	NA	0	NA	-1.57997	NA	-1.38838	NA	-0.0276438	NA
HORVU.MOREX.r3.1HG0082410.1	2.74182	0.0100329	-0.355015	0.883571	-0.636986	0.744232	0.285062	0.738475	2.15522	0.0015352	-0.816476	0.409925	0.296598	0.812212	0.64636	0.64197	-0.540337	0.707213	-1.51855	0.149884
HORVU.MOREX.r3.1HG0082420.1	NA	NA	NA	NA	NA	NA	NA	NA	NA	NA	NA	NA	NA	NA	NA	NA	NA	NA	NA	NA
HORVU.MOREX.r3.1HG0082430.1	0.677539	0.0109679	-1.1316	3.46128e-06	-0.302096	0.399287	5.22253	1.0688e-114	-1.27968	3.0662e-07	0.221729	0.587642	-0.725405	0.00824657	0.510726	0.0915526	0.243112	0.485594	-0.508986	0.129042
HORVU.MOREX.r3.1HG0082440.1	-0.178734	0.892593	0.76378	0.244681	2.35153	0.000307936	0.209288	0.783633	2.39791	1.15069e-05	-0.238928	0.830822	0.492703	0.542634	-0.91087	0.615033	0.24043	0.936026	-1.49943	0.289718
HORVU.MOREX.r3.1HG0082450.1	1.81973	0.00197994	4.86182	2.22982e-18	4.74918	3.9196e-06	7.48057	3.46871e-47	9.73129	8.5603e-13	0	1	-1.88815	0.392083	1.92687	0.00325607	4.68414	2.15121e-05	-0.247445	0.97463
HORVU.MOREX.r3.1HG0082460.1	0	1	-3.14954	0.159147	-0.657165	NA	-0.91619	0.704978	2.44534	0.292218	0	NA	0	1	0.577988	NA	-0.0593046	1	-0.0620773	1
HORVU.MOREX.r3.1HG0082470.1	0	NA	0	NA	0	NA	0	NA	0	NA	0	NA	0.00540553	NA	-0.5644	NA	4.17131	NA	-3.48815	NA
HORVU.MOREX.r3.1HG0082480.1	0.844059	NA	0	NA	0	NA	0	NA	0	NA	0	NA	0	NA	-0.344335	NA	2.81625	NA	-0.812471	NA
HORVU.MOREX.r3.1HG0082490.1	0	NA	0	NA	0	NA	0	NA	0	NA	0	NA	0	NA	1.00649	NA	0.142777	NA	1.83278	NA
HORVU.MOREX.r3.1HG0082500.1	0.842737	1.94562e-06	1.12577	1.23038e-10	0.38166	0.0966465	2.82242	7.3813e-64	0.983915	8.38494e-07	0.256652	0.433961	0.278865	0.327767	0.334277	0.141461	0.708749	0.000290619	0.223204	0.477042
HORVU.MOREX.r3.1HG0082510.1	1.34913	NA	0	NA	0	NA	0	NA	0	NA	0	NA	0	NA	-1.15861	NA	-0.458406	NA	0.498788	NA
HORVU.MOREX.r3.1HG0082520.1	NA	NA	NA	NA	NA	NA	NA	NA	NA	NA	NA	NA	NA	NA	NA	NA	NA	NA	NA	NA
HORVU.MOREX.r3.1HG0082530.1	-0.443897	0.139671	0.371028	0.214675	0.349055	0.32962	-2.59104	3.25933e-24	-0.584757	0.033847	0.0898943	0.868889	1.27408	8.85186e-07	-0.244301	0.510622	-0.633561	0.0237	0.511441	0.130559
HORVU.MOREX.r3.1HG0082540.1	-4.67531	4.71055e-34	-0.991761	0.00428444	-0.820824	0.0372491	0.790288	0.562488	-5.24752	1.11112e-11	-2.09036	5.79332e-08	-1.42055	5.76771e-05	-1.88884	0.283857	-2.94823	0.00018915	-2.8032	1.09154e-11
HORVU.MOREX.r3.1HG0082550.1	-1.4979	0.145653	0.341677	0.815358	-1.20601	0.273965	1.22218	0.133557	1.85387	0.0381404	2.69445	0.050734	2.8216	0.178743	-3.67025	2.86939e-06	0.927438	0.341683	0.970213	0.409515
HORVU.MOREX.r3.1HG0082560.1	NA	NA	NA	NA	NA	NA	NA	NA	NA	NA	NA	NA	NA	NA	NA	NA	NA	NA	NA	NA
HORVU.MOREX.r3.1HG0082570.1	0.600315	0.0973242	0.104898	0.867711	-0.62814	0.109018	-1.16493	0.000690325	2.16882	9.6716e-10	-0.802145	0.0975105	-0.621868	0.136529	-1.71377	3.26927e-08	-0.328889	0.41737	0.408462	0.380759
HORVU.MOREX.r3.1HG0082580.1	0	NA	0	NA	-1.56046	NA	-3.32685	0.305116	0.13166	NA	-1.35464	NA	0.689328	NA	0	NA	0	NA	-3.57115	NA
HORVU.MOREX.r3.1HG0082590.1	0	NA	0	NA	0	NA	0	NA	0	NA	-0.962773	NA	1.94516	NA	0	NA	-0.965913	NA	-1.73439	NA
HORVU.MOREX.r3.1HG0082600.1	NA	NA	NA	NA	NA	NA	NA	NA	NA	NA	NA	NA	NA	NA	NA	NA	NA	NA	NA	NA
HORVU.MOREX.r3.1HG0082610.1	NA	NA	NA	NA	NA	NA	NA	NA	NA	NA	NA	NA	NA	NA	NA	NA	NA	NA	NA	NA
HORVU.MOREX.r3.1HG0082620.1	0.115054	0.814589	-0.0170216	1	-1.06923	3.94805e-05	-0.47156	0.139785	0.734138	0.0199418	-0.191594	0.746997	-0.680307	0.0368416	0.0942464	0.847606	0.0939456	0.838736	-0.275188	0.486656
HORVU.MOREX.r3.1HG0082630.1	0.345666	0.0552354	0.815705	6.32678e-07	0.353245	0.0987007	0.521334	0.0010378	0.462769	0.00729801	-0.0492792	0.900194	0.58748	0.000996835	-0.247098	0.203572	0.386371	0.0222168	-0.226156	0.318908
HORVU.MOREX.r3.1HG0082640.1	0	1	0	1	0	1	0.549702	0.520097	-0.666222	0.452127	1.06792	0.311242	0.310895	0.846802	-1.72716	0.00673788	-1.7614	0.00346492	-0.519251	0.602643
HORVU.MOREX.r3.1HG0082650.1	0	NA	0	NA	0	NA	0	NA	-4.77942	NA	3.89144	NA	-4.08636	NA	-2.7715	NA	-0.0555732	NA	-0.216699	NA
HORVU.MOREX.r3.1HG0082660.1	-0.536839	0.132595	-0.0657102	0.940958	-0.254049	0.615253	-2.01811	8.08257e-10	-0.879097	0.00537955	0.250668	0.615548	0.388733	0.329263	0.0240721	1	-0.274965	0.511149	0.134628	0.853915
HORVU.MOREX.r3.1HG0082670.1	-0.902021	1.57625e-05	-0.395805	0.0795757	0.0936442	0.834995	-3.09174	1.19144e-37	-1.12656	1.83364e-08	0.132544	0.72031	0.500127	0.0304807	0.133846	0.687227	-0.630918	0.00334766	-0.0344981	0.980279
HORVU.MOREX.r3.1HG0082680.1	-0.869858	0.0606738	-0.584022	0.176424	1.00356	0.0228085	0.77877	0.0460842	-1.45469	4.59189e-05	0.377576	0.480991	0.760413	0.065096	-0.0779034	0.934137	-0.936687	0.00965086	-0.0407507	0.997061
HORVU.MOREX.r3.1HG0082690.1	0	NA	0	NA	0	NA	0	NA	-4.02652	NA	-2.03769	NA	0.686547	NA	0	NA	0	NA	0	NA
HORVU.MOREX.r3.1HG0082700.1	0	NA	0	NA	0	NA	0	NA	-1.86494	NA	-3.25515	NA	2.47698	NA	0	NA	-3.24052	NA	3.38567	NA
HORVU.MOREX.r3.1HG0082710.1	-1.00155	0.879407	-0.710665	0.919527	1.88522	0.725505	-0.596729	0.908652	-3.70084	0.20556	-1.93228	NA	1.40349	0.703965	0	1	-0.965937	0.869405	-1.29549	0.843395
HORVU.MOREX.r3.1HG0082720.1	0	NA	0	NA	0	NA	0	NA	-3.25695	NA	-2.4432	NA	5.77936	NA	0	NA	0	NA	-3.76885	NA
HORVU.MOREX.r3.1HG0082730.1	NA	NA	NA	NA	NA	NA	NA	NA	NA	NA	NA	NA	NA	NA	NA	NA	NA	NA	NA	NA
HORVU.MOREX.r3.1HG0082740.1	0.443014	0.886076	-0.277174	0.947814	0.356357	0.939948	0.45519	0.81852	0.304041	0.9172	0.134595	1	-4.27012	0.00193934	-0.282095	0.902753	-1.13085	0.377151	0.000622103	1
HORVU.MOREX.r3.1HG0082750.1	0.112885	0.990023	1.06141	0.180099	0.0853707	1	4.1387	9.85954e-12	2.05875	0.0297943	0.272611	0.919001	3.40536	0.0618106	0.055532	1	1.63207	0.0230856	1.95448	0.0348474
HORVU.MOREX.r3.1HG0082760.1	-2.04508	0.0332587	-1.41873	0.0963315	0.361587	0.821598	-2.47289	0.0141261	-2.96143	7.86179e-05	0.431223	0.752919	0.452177	0.70763	2.03383	0.0836004	0.458608	0.835612	-2.75791	0.029932
HORVU.MOREX.r3.1HG0082770.1	-0.455483	0.00530501	0.576274	0.000194895	-0.169979	0.465439	1.11663	1.21046e-14	0.57892	0.000240422	0.101029	0.722926	-0.0809969	0.772714	0.253862	0.193166	0.532317	0.000965718	-0.362658	0.0633979
HORVU.MOREX.r3.1HG0082780.1	-0.207655	0.441095	-0.950308	3.91929e-07	-0.113241	0.749038	0.13272	0.605748	-0.538033	0.00964562	-0.204644	0.502022	-0.0386524	0.963881	-0.0851403	0.806027	-0.774902	3.16325e-05	0.0367633	0.965372
HORVU.MOREX.r3.1HG0082790.1	0.0772051	0.974751	1.45364	0.000420452	-0.964322	0.049168	3.84122	1.87881e-05	-0.902556	0.56768	1.9054	0.400493	-1.24956	0.581732	-0.41576	0.428276	0.184298	0.77575	0.477756	0.413549
HORVU.MOREX.r3.1HG0082800.1	NA	NA	NA	NA	NA	NA	NA	NA	NA	NA	NA	NA	NA	NA	NA	NA	NA	NA	NA	NA
HORVU.MOREX.r3.1HG0082810.1	-3.92182	1.06941e-16	-1.05525	0.0437062	-0.172439	0.895748	-1.9387	0.000195889	-1.40604	0.00602632	-1.55196	0.00462493	-1.73489	0.000695632	-2.47064	5.0892e-05	-2.66999	9.54214e-08	-1.03996	0.102624
HORVU.MOREX.r3.1HG0082820.1	0.637477	0.218244	0.168299	0.828083	0.0117424	1	1.07379	0.036765	1.26061	0.0614218	-1.43312	0.0625019	0.0257465	1	0.723123	0.224625	-0.336331	0.637188	0.0804305	0.979726
HORVU.MOREX.r3.1HG0082830.1	0	NA	0	NA	0	NA	0	NA	0	NA	-0.962773	NA	1.94516	NA	0	NA	0	NA	0	NA
HORVU.MOREX.r3.1HG0082840.1	0	NA	0	NA	0	NA	0	NA	0	NA	-2.33939	NA	0.837034	NA	0	NA	0	NA	0	NA
HORVU.MOREX.r3.1HG0082850.1	0	NA	0	NA	0	NA	0	NA	0	NA	0	NA	-4.31351	NA	0	NA	0	NA	0	NA
HORVU.MOREX.r3.1HG0082860.1	-0.264702	0.813381	-0.412343	0.605192	-0.717339	0.347925	-1.26711	0.312298	-1.17752	0.165959	-4.57834	9.71473e-14	-2.26819	7.02844e-06	0.780959	0.320685	-1.27677	0.0542686	-0.250674	0.847499
HORVU.MOREX.r3.1HG0082870.1	0	1	-2.10318	0.683512	2.32207	0.714371	0	1	0	1	-5.75204	0.173012	-3.20492	0.44153	1.49188	0.821822	0	1	0	1
HORVU.MOREX.r3.1HG0082880.1	0	NA	0	NA	0	NA	2.69078	NA	0	NA	0	NA	0	NA	0	NA	0	NA	0	NA
HORVU.MOREX.r3.1HG0082890.1	-4.9044	0.00628614	-2.32366	0.0502411	-0.806842	0.647814	-1.51732	0.424196	-1.74503	0.226812	-0.357333	0.889136	-2.24352	0.073542	0	1	-6.90387	4.02195e-05	-1.39821	0.37117
HORVU.MOREX.r3.1HG0082900.1	-3.31044	NA	-0.3059	NA	-0.234826	NA	2.85937	0.222852	-2.7459	NA	-2.59377	NA	1.64482	NA	0	NA	-5.63345	NA	-0.247095	NA
HORVU.MOREX.r3.1HG0082910.1	1.9199	2.66424e-05	-1.23332	0.0113871	-0.572047	0.310118	4.79931	7.82179e-26	0.00209691	1	-0.931776	0.30872	-1.18927	0.0370763	-0.3645	0.68294	0.463268	0.575335	-1.26663	0.059947
HORVU.MOREX.r3.1HG0082920.1	-1.02937	NA	0.279634	NA	0.0986947	NA	0.4403	NA	-2.82233	NA	1.92852	NA	-1.8007	NA	0	NA	-0.965938	NA	-1.29658	NA
HORVU.MOREX.r3.1HG0082930.1	0	NA	0	NA	0	NA	0	NA	-2.67315	NA	-0.787263	NA	3.53962	NA	0	NA	0	NA	0	NA
HORVU.MOREX.r3.1HG0082940.1	0	NA	0	NA	0	NA	0	NA	0	NA	-2.52447	NA	3.50686	NA	0	NA	0	NA	0	NA
HORVU.MOREX.r3.1HG0082950.1	0.844051	NA	0	NA	0	NA	3.42553	NA	0	NA	-4.16102	NA	1.6582	NA	0	NA	0	NA	0	NA
HORVU.MOREX.r3.1HG0082960.1	2.63192	0.317348	-4.97026	0.0142616	5.18915	0.0198259	4.89136	0.000219811	-4.30162	0.00222648	0.153626	0.989106	2.14229	0.208407	1.40616	0.572149	0.965069	0.772295	-3.32732	0.176176
HORVU.MOREX.r3.1HG0082970.1	NA	NA	NA	NA	NA	NA	NA	NA	NA	NA	NA	NA	NA	NA	NA	NA	NA	NA	NA	NA
HORVU.MOREX.r3.1HG0082980.1	NA	NA	NA	NA	NA	NA	NA	NA	NA	NA	NA	NA	NA	NA	NA	NA	NA	NA	NA	NA
HORVU.MOREX.r3.1HG0082990.1	NA	NA	NA	NA	NA	NA	NA	NA	NA	NA	NA	NA	NA	NA	NA	NA	NA	NA	NA	NA
HORVU.MOREX.r3.1HG0083000.1	NA	NA	NA	NA	NA	NA	NA	NA	NA	NA	NA	NA	NA	NA	NA	NA	NA	NA	NA	NA
HORVU.MOREX.r3.1HG0083010.1	NA	NA	NA	NA	NA	NA	NA	NA	NA	NA	NA	NA	NA	NA	NA	NA	NA	NA	NA	NA
HORVU.MOREX.r3.1HG0083020.1	NA	NA	NA	NA	NA	NA	NA	NA	NA	NA	NA	NA	NA	NA	NA	NA	NA	NA	NA	NA
HORVU.MOREX.r3.1HG0083030.1	NA	NA	NA	NA	NA	NA	NA	NA	NA	NA	NA	NA	NA	NA	NA	NA	NA	NA	NA	NA
HORVU.MOREX.r3.1HG0083040.1	NA	NA	NA	NA	NA	NA	NA	NA	NA	NA	NA	NA	NA	NA	NA	NA	NA	NA	NA	NA
HORVU.MOREX.r3.1HG0083050.1	0	1	0	1	0	1	5.52795	0.573118	2.02026	0.902461	0.976983	0.98695	0	1	0	1	0	1	0	1
HORVU.MOREX.r3.1HG0083060.1	NA	NA	NA	NA	NA	NA	NA	NA	NA	NA	NA	NA	NA	NA	NA	NA	NA	NA	NA	NA
HORVU.MOREX.r3.1HG0083070.1	-0.920272	0.307129	-1.71141	0.00603318	0.284099	0.797791	0.0841632	0.947393	-0.315774	0.673758	0.356582	0.713544	0.0519224	1	-0.343091	0.667072	-0.230043	0.79009	0.658131	0.383473
HORVU.MOREX.r3.1HG0083080.1	0.166069	0.96623	-2.12297	0.00239492	0.650474	0.411779	-2.52613	0.0144936	0.00602053	1	-0.52623	0.588154	-0.591457	0.401582	0.297252	0.659091	-0.712033	0.153767	-0.0111686	1
HORVU.MOREX.r3.1HG0083090.1	-0.462177	0.734635	-1.56783	0.0328796	0.726904	0.425888	-2.41524	0.0238964	0.144326	0.921263	-0.622129	0.569369	1.34471	0.0872483	-0.0365944	1	-0.542909	0.434034	-0.218028	0.864712
HORVU.MOREX.r3.1HG0083100.1	-0.0698838	0.997799	-0.147907	0.860973	0.338816	0.652352	-2.32656	2.05686e-05	0.305521	0.629991	-0.410716	0.584648	1.12596	0.0312241	-0.157569	0.857053	-0.550147	0.307237	0.332238	0.675329
HORVU.MOREX.r3.1HG0083110.1	0.195151	0.769978	0.0156705	1	0.331784	0.585439	-0.833992	0.075245	0.38035	0.475531	-0.0839697	0.950125	1.59029	0.0010517	-0.00507046	1	-0.268673	0.599643	0.0846895	0.948489
HORVU.MOREX.r3.1HG0083120.1	-3.23658	0.104368	-1.29926	0.40149	-0.419913	0.873345	-1.70187	0.0737353	0.951057	0.401003	-0.119092	0.980411	2.18256	0.0373074	-1.20995	0.304854	-1.0025	0.392612	-0.344969	0.883097
HORVU.MOREX.r3.1HG0083130.1	-1.7736	0.284652	-1.56862	0.33056	2.02289	0.25218	-1.88227	0.190768	-0.916052	0.612297	4.35567	0.0047483	-1.33848	0.495193	-0.719302	0.752926	-0.0303266	1	1.28851	0.570354
HORVU.MOREX.r3.1HG0083140.1	-0.99219	0.695879	-2.95266	0.082375	2.39635	0.241021	-2.4289	0.144867	0.326926	0.922923	4.02064	0.0410384	-1.72576	0.460114	-0.580045	0.852559	0.233925	0.973086	1.21624	0.669883
HORVU.MOREX.r3.1HG0083150.1	NA	NA	NA	NA	NA	NA	NA	NA	NA	NA	NA	NA	NA	NA	NA	NA	NA	NA	NA	NA
HORVU.MOREX.r3.1HG0083160.1	0	NA	0	NA	0	NA	0	NA	0	NA	0	NA	0	NA	-1.27035	NA	0.957625	NA	0	NA
HORVU.MOREX.r3.1HG0083170.1	0.310533	0.0566439	0.58633	5.77752e-05	0.149197	0.515149	-1.35169	3.56644e-19	-0.203135	0.250097	0.350558	0.0560628	0.447559	0.00655675	0.00480767	1	-0.40783	0.00920776	0.167858	0.471672
HORVU.MOREX.r3.1HG0083180.1	NA	NA	NA	NA	NA	NA	NA	NA	NA	NA	NA	NA	NA	NA	NA	NA	NA	NA	NA	NA
HORVU.MOREX.r3.1HG0083190.1	NA	NA	NA	NA	NA	NA	NA	NA	NA	NA	NA	NA	NA	NA	NA	NA	NA	NA	NA	NA
HORVU.MOREX.r3.1HG0083200.1	-0.403333	NA	-1.07692	NA	4.41804	NA	0	NA	0	NA	0	NA	0	NA	0	NA	0	NA	0	NA
HORVU.MOREX.r3.1HG0083210.1	-3.3538	NA	4.63448	NA	0	NA	0	NA	-4.02652	NA	3.13856	NA	0	NA	0	NA	0	NA	0	NA
HORVU.MOREX.r3.1HG0083220.1	-4.96103	4.00521e-05	1.00371	0.246622	-1.27414	0.171927	-0.465337	0.572491	2.29727	0.00167017	0.199691	0.914169	0.655642	0.553195	-0.819455	0.369788	-0.799903	0.354489	-0.335235	0.825246
HORVU.MOREX.r3.1HG0083230.1	0	NA	0	NA	0	NA	-0.563534	NA	1.06434	NA	0	NA	0	NA	-2.15737	NA	1.84465	NA	-3.2573	NA
HORVU.MOREX.r3.1HG0083240.1	0	NA	0	NA	0	NA	0	NA	-1.86494	NA	0.976983	NA	0	NA	0	NA	0	NA	0	NA
HORVU.MOREX.r3.1HG0083250.1	0.00399657	1	0.338758	0.505805	0.946759	0.0405326	-0.281268	0.634978	1.48516	0.00598627	-0.545113	0.536905	1.03232	0.106147	-0.309864	0.588751	-1.12051	0.00496757	0.417933	0.491875
HORVU.MOREX.r3.1HG0083260.1	0.424869	0.0294675	-1.15844	3.78219e-12	-0.0313954	0.980264	2.48372	2.65283e-50	-0.448464	0.0318101	-0.0843128	0.830107	-0.0813677	0.822738	-0.0473029	0.921419	-0.365821	0.0878195	-0.396551	0.0834825
HORVU.MOREX.r3.1HG0083270.1	0	NA	0	NA	0	NA	0	NA	0	NA	0	NA	0	NA	0	NA	0	NA	-2.28245	NA
HORVU.MOREX.r3.1HG0083280.1	0	1	0	1	0	1	-6.35024	3.70339e-05	-0.954835	0.424348	-0.234661	0.920422	2.37484	0.0264912	0	1	0	1	-1.72325	0.623298
HORVU.MOREX.r3.1HG0083290.1	0	NA	0	NA	0	NA	-0.400812	NA	-2.76717	NA	-1.16459	NA	0.784956	NA	0	NA	0	NA	0	NA
HORVU.MOREX.r3.1HG0083300.1	0	1	0	1	0	1	-2.63036	0.522728	-2.23892	0.616305	-1.33527	NA	2.00649	0.703896	0	1	0	1	0	1
HORVU.MOREX.r3.1HG0083310.1	0.156575	0.679645	0.038887	0.975958	-0.212059	0.580985	1.40209	5.58216e-08	-0.453206	0.162063	-0.7438	0.0211311	-0.457281	0.115326	-0.188387	0.563841	-0.72731	0.00119585	0.387576	0.184684
HORVU.MOREX.r3.1HG0083320.1	0.484337	0.0677849	1.50931	3.70582e-11	0.845538	0.00149366	4.23751	3.3442e-80	1.51173	9.40689e-08	-0.0698918	0.936473	0.410976	0.302039	0.567428	0.0374067	0.720904	0.0040764	0.57889	0.0502791
HORVU.MOREX.r3.1HG0083330.1	NA	NA	NA	NA	NA	NA	NA	NA	NA	NA	NA	NA	NA	NA	NA	NA	NA	NA	NA	NA
HORVU.MOREX.r3.1HG0083340.1	-4.38989	0.00152384	-2.90234	0.00111983	0.47127	0.780447	-4.23232	0.0035873	-2.47961	0.00685562	0.56829	0.712931	-0.22726	0.927644	0.0925163	0.994048	-1.668	0.0912172	0.535678	0.759495
HORVU.MOREX.r3.1HG0083350.1	NA	NA	NA	NA	NA	NA	NA	NA	NA	NA	NA	NA	NA	NA	NA	NA	NA	NA	NA	NA
HORVU.MOREX.r3.1HG0083360.1	0	NA	0	NA	0	NA	0.437426	NA	0.0632009	NA	0	NA	0	NA	0	NA	0	NA	0	NA
HORVU.MOREX.r3.1HG0083370.1	-0.865253	0.823486	-3.16557	0.0679501	2.73831	0.125874	2.33208	0.057247	-0.358249	0.881871	-1.53293	0.387051	1.67288	0.261829	-1.80347	0.17572	-1.85065	0.128363	-0.107178	1
HORVU.MOREX.r3.1HG0083380.1	NA	NA	NA	NA	NA	NA	NA	NA	NA	NA	NA	NA	NA	NA	NA	NA	NA	NA	NA	NA
HORVU.MOREX.r3.1HG0083390.1	NA	NA	NA	NA	NA	NA	NA	NA	NA	NA	NA	NA	NA	NA	NA	NA	NA	NA	NA	NA
HORVU.MOREX.r3.1HG0083400.1	NA	NA	NA	NA	NA	NA	NA	NA	NA	NA	NA	NA	NA	NA	NA	NA	NA	NA	NA	NA
HORVU.MOREX.r3.1HG0083410.1	NA	NA	NA	NA	NA	NA	NA	NA	NA	NA	NA	NA	NA	NA	NA	NA	NA	NA	NA	NA
HORVU.MOREX.r3.1HG0083420.1	NA	NA	NA	NA	NA	NA	NA	NA	NA	NA	NA	NA	NA	NA	NA	NA	NA	NA	NA	NA
HORVU.MOREX.r3.1HG0083430.1	NA	NA	NA	NA	NA	NA	NA	NA	NA	NA	NA	NA	NA	NA	NA	NA	NA	NA	NA	NA
HORVU.MOREX.r3.1HG0083440.1	-1.41902	1.38884e-14	-0.316978	0.137163	-0.78101	8.22802e-05	-0.214107	0.350432	-1.96113	2.17325e-27	0.414284	0.076161	-0.898811	2.841e-06	0.635537	0.00181379	0.361652	0.0979367	-0.196312	0.533873
HORVU.MOREX.r3.1HG0083450.1	-2.64742	NA	2.98488	NA	-1.69742	NA	0	NA	0	NA	0	NA	0	NA	0	NA	0	NA	-1.68276	NA
HORVU.MOREX.r3.1HG0083460.1	NA	NA	NA	NA	NA	NA	NA	NA	NA	NA	NA	NA	NA	NA	NA	NA	NA	NA	NA	NA
HORVU.MOREX.r3.1HG0083470.1	-2.19917	0.0588797	4.6016	0.00243414	2.02234	0.504142	5.77617	6.78665e-12	0.585471	0.660503	5.68643	0.00124349	0	1	0.0815597	1	4.45436	3.52444e-07	2.72118	0.00813266
HORVU.MOREX.r3.1HG0083480.1	-0.458494	0.539396	-0.886821	0.109361	-0.399996	0.611172	3.68918	1.001e-06	-1.81847	0.0537503	-1.51291	0.0640679	-0.669161	0.336491	0.797443	0.277867	-0.597184	0.442093	-0.540762	0.54621
HORVU.MOREX.r3.1HG0083490.1	0	1	0	1	0	NA	4.1661	0.692599	2.83773	0.838518	0	NA	0	1	0	NA	0	1	0	1
HORVU.MOREX.r3.1HG0083500.1	0	NA	0	NA	0	NA	0	NA	0	NA	0	NA	0	NA	0	NA	0	NA	-3.28102	NA
HORVU.MOREX.r3.1HG0083510.1	0	NA	0	NA	0	NA	4.87781	NA	0.0632563	NA	0	NA	0	NA	0	NA	0	NA	0	NA
HORVU.MOREX.r3.1HG0083520.1	-4.61674	5.62932e-07	-1.97568	0.0493207	-0.688976	0.675141	-5.62379	4.932e-09	-1.81495	0.0768853	-2.37325	0.0295423	-2.2235	0.0337309	0.355391	0.856118	-3.98943	3.02583e-05	-3.74558	0.000190193
HORVU.MOREX.r3.1HG0083530.1	-0.998803	NA	-1.71476	NA	0.988542	NA	0	NA	-1.86494	NA	0.976983	NA	0	NA	0	NA	0	NA	-3.57613	NA
HORVU.MOREX.r3.1HG0083540.1	-0.496169	NA	-0.284894	NA	-0.496371	NA	0.208542	NA	2.16278	NA	-2.27117	NA	-0.807809	NA	0.237312	NA	-2.59214	NA	-0.495494	NA
HORVU.MOREX.r3.1HG0083550.1	0.557667	0.451134	0.407889	0.60688	-0.682169	0.396107	1.11193	0.158976	0.461281	0.717339	-1.65095	0.123187	-0.796943	0.336556	0.456883	0.638803	-0.616814	0.465407	-0.504159	0.630451
HORVU.MOREX.r3.1HG0083560.1	NA	NA	NA	NA	NA	NA	NA	NA	NA	NA	NA	NA	NA	NA	NA	NA	NA	NA	NA	NA
HORVU.MOREX.r3.1HG0083570.1	NA	NA	NA	NA	NA	NA	NA	NA	NA	NA	NA	NA	NA	NA	NA	NA	NA	NA	NA	NA
HORVU.MOREX.r3.1HG0083580.1	-3.22854	NA	2.1524	NA	1.24914	NA	0	NA	-2.70505	NA	0.0562755	NA	0.811273	NA	-3.1759	NA	-2.4448	NA	1.39061	NA
HORVU.MOREX.r3.1HG0083590.1	NA	NA	NA	NA	NA	NA	NA	NA	NA	NA	NA	NA	NA	NA	NA	NA	NA	NA	NA	NA
HORVU.MOREX.r3.1HG0083600.1	-0.449623	0.506767	-0.0796434	0.973972	0.882133	0.150019	-0.214659	0.744013	-0.502104	0.407735	0.300454	0.733128	0.901778	0.117825	-0.974263	0.0917038	0.287308	0.706435	0.302695	0.758652
HORVU.MOREX.r3.1HG0083610.1	2.0471	0.531178	-1.03025	0.80675	1.24914	0.802344	-1.52657	0.5585	-1.99598	0.381482	-1.2834	NA	2.36597	0.278375	-1.16229	0.649664	-0.719712	0.798663	-0.224407	0.991683
HORVU.MOREX.r3.1HG0083620.1	0	1	-5.10594	0.0122983	1.47735	0.550858	-5.76663	0.00215392	6.26787	0.00139781	-0.942768	0.838675	1.92518	0.572254	-1.42343	0.479209	4.99781	0.00119711	-2.79492	0.165385
HORVU.MOREX.r3.1HG0083630.1	0.70179	0.293357	-1.44065	0.00857931	-0.401836	0.644955	-0.0364223	1	-0.419258	0.532664	0.378582	0.668382	-0.354254	0.660243	-1.02698	0.0852077	-1.09686	0.0487786	0.479344	0.573819
HORVU.MOREX.r3.1HG0083640.1	-0.0162665	1	-4.31784	0.00445354	-1.93392	0.076838	6.30814	2.10436e-07	1.45155	0.545514	-3.29663	0.121903	-0.700745	0.712883	0.582901	0.688399	-0.0222451	1	-0.68065	0.685254
HORVU.MOREX.r3.1HG0083650.1	0.792915	2.75821e-06	0.160335	0.484822	0.169218	0.543656	1.92749	4.53569e-37	0.795856	8.33247e-06	0.107566	0.772674	0.642924	0.0016757	-0.0200685	0.986092	-0.02364	0.976421	-0.123578	0.684278
HORVU.MOREX.r3.1HG0083660.1	NA	NA	NA	NA	NA	NA	NA	NA	NA	NA	NA	NA	NA	NA	NA	NA	NA	NA	NA	NA
HORVU.MOREX.r3.1HG0083670.1	-3.86692	0.250946	-1.52572	NA	-0.274857	NA	0	1	0	NA	0	NA	0	1	2.83758	NA	0.957649	0.87937	0	1
HORVU.MOREX.r3.1HG0083680.1	0	NA	0	NA	-0.67443	NA	0	NA	0	NA	0	NA	0	NA	-1.27035	NA	0.957625	NA	-1.76727	NA
HORVU.MOREX.r3.1HG0083690.1	-0.49311	0.18378	0.305898	0.440824	-0.1384	0.841829	-1.03549	0.227463	-3.4351	1.75209e-15	-0.984276	0.012928	-0.0719913	0.95243	1.2282	0.000246804	0.00110453	1	-0.238133	0.694591
HORVU.MOREX.r3.1HG0083700.1	0	1	-5.64394	NA	2.16864	NA	0	1	0	NA	-0.954521	NA	1.93693	0.654167	4.36545	NA	0.323808	0.982298	-3.83482	0.229077
HORVU.MOREX.r3.1HG0083710.1	-1.02498	NA	0.910643	NA	0	NA	2.24445	NA	0	NA	0	NA	0	NA	2.20469	NA	0	NA	0	NA
HORVU.MOREX.r3.1HG0083720.1	-3.92526	0.0221072	3.82524	0.0268234	1.24914	0.749529	0	1	0	1	-1.79732	0.555919	2.77973	0.259761	-1.48355	0.182822	0.515238	0.717735	0.291091	0.911108
HORVU.MOREX.r3.1HG0083730.1	-7.09972	2.3743e-06	4.09263	4.68308e-05	4.1537	0.031097	-5.10478	2.51083e-09	-0.169715	0.928147	2.18239	0.0261552	3.01239	0.000950284	-1.89682	0.0657358	1.73132	0.0846963	-0.983308	0.491348
HORVU.MOREX.r3.1HG0083740.1	-1.02404	NA	-2.84278	NA	3.07804	NA	-1.18061	NA	1.68167	NA	0	NA	0	NA	-3.71096	NA	2.43646	NA	0.1493	NA
HORVU.MOREX.r3.1HG0083750.1	-8.39956	2.69079e-07	-0.651406	0.660941	1.48537	0.281073	1.24855	0.528588	-4.94617	0.000486897	3.42622	0.0214911	-0.887444	0.672373	-1.22964	0.380673	0.0523728	1	-0.0923411	1
HORVU.MOREX.r3.1HG0083760.1	0	NA	0	NA	0	NA	0	NA	0	NA	-0.938264	NA	1.92065	NA	0	NA	0	NA	0	NA
HORVU.MOREX.r3.1HG0083770.1	-6.08424	NA	1.13774	NA	0.690588	NA	0	1	0	NA	-2.01424	NA	-1.50162	NA	-2.13505	NA	1.09975	NA	-0.811365	NA
HORVU.MOREX.r3.1HG0083780.1	0.650181	0.656994	0.996522	0.456554	0.884259	0.665623	-4.72227	0.00194131	3.38543	0.0256598	-1.31957	NA	-0.65378	0.740016	-1.22875	0.270745	2.51261	0.0106607	-1.37447	0.312495
HORVU.MOREX.r3.1HG0083790.1	NA	NA	NA	NA	NA	NA	NA	NA	NA	NA	NA	NA	NA	NA	NA	NA	NA	NA	NA	NA
HORVU.MOREX.r3.1HG0083800.1	0.151472	0.664219	0.234522	0.403388	0.145485	0.728135	-1.17752	4.8487e-07	0.461135	0.0709993	-0.330202	0.30952	0.827662	0.000762169	0.120369	0.751498	0.126193	0.723999	0.367612	0.238398
HORVU.MOREX.r3.1HG0083810.1	0	NA	0	NA	0	NA	0.444762	NA	-4.88287	NA	0.76555	NA	1.8827	NA	0	NA	0	NA	0	NA
HORVU.MOREX.r3.1HG0083820.1	0	NA	0	NA	0	NA	0	NA	-1.86494	NA	0.976983	NA	0	NA	0	NA	0	NA	0	NA
HORVU.MOREX.r3.1HG0083830.1	NA	NA	NA	NA	NA	NA	NA	NA	NA	NA	NA	NA	NA	NA	NA	NA	NA	NA	NA	NA
HORVU.MOREX.r3.1HG0083840.1	0.114431	0.929713	2.05457	1.70411e-06	0.454771	0.514357	0.264967	0.636924	3.0627	5.27784e-09	-0.859043	0.281852	1.81623	0.00397364	-0.808668	0.126539	0.789128	0.118428	1.20019	0.0224201
HORVU.MOREX.r3.1HG0083850.1	0.737364	0.582437	2.44197	0.0177407	0.0938723	1	-3.30258	0.031168	4.78052	0.00403031	-0.948825	0.809931	1.93124	0.507894	-0.367428	0.843484	1.61953	0.162099	2.32766	0.144303
HORVU.MOREX.r3.1HG0083860.1	-0.542132	0.403798	-1.12883	0.0274577	0.0618081	1	-0.212154	0.755335	-0.669921	0.237728	0.693108	0.301439	0.163167	0.887312	-0.0875439	0.954274	0.00888971	1	0.176029	0.890714
HORVU.MOREX.r3.1HG0083870.1	0	NA	0	NA	0	NA	-1.32366	NA	-0.332246	NA	1.46567	NA	2.95199	NA	-2.15757	NA	1.84484	NA	0	NA
HORVU.MOREX.r3.1HG0083880.1	-1.85352	0.437266	1.73918	0.443756	0	1	-0.188669	0.710078	0.0393866	0.991274	1.23328	0.00519636	1.2534	0.00357815	-0.311383	0.95236	-2.884	0.0410365	-1.41355	0.0686753
HORVU.MOREX.r3.1HG0083890.1	0	NA	0	NA	0	NA	0	NA	0	NA	-0.938264	NA	1.92065	NA	0	NA	0	NA	0	NA
HORVU.MOREX.r3.1HG0083900.1	NA	NA	NA	NA	NA	NA	NA	NA	NA	NA	NA	NA	NA	NA	NA	NA	NA	NA	NA	NA
HORVU.MOREX.r3.1HG0083900.2	NA	NA	NA	NA	NA	NA	NA	NA	NA	NA	NA	NA	NA	NA	NA	NA	NA	NA	NA	NA
HORVU.MOREX.r3.1HG0083910.1	NA	NA	NA	NA	NA	NA	NA	NA	NA	NA	NA	NA	NA	NA	NA	NA	NA	NA	NA	NA
HORVU.MOREX.r3.1HG0083920.1	0.801005	0.541291	1.16367	0.425163	3.15143	0.129284	1.75402	0.0281641	1.23757	0.31723	-0.217192	NA	-0.847316	0.554785	0.460973	0.738501	-1.8505	0.0325443	0.21107	0.925516
HORVU.MOREX.r3.1HG0083930.1	NA	NA	NA	NA	NA	NA	NA	NA	NA	NA	NA	NA	NA	NA	NA	NA	NA	NA	NA	NA
HORVU.MOREX.r3.1HG0083940.1	0	NA	0	NA	0	NA	0	NA	0	NA	0	NA	0	NA	0	NA	0	NA	-3.35364	NA
HORVU.MOREX.r3.1HG0083950.1	0.130195	0.950273	0.848842	0.184925	0.620405	0.455914	-2.61073	1.07475e-06	-0.162377	0.872365	0.434225	0.637674	0.686698	0.349379	-0.31354	0.740056	-0.4287	0.595625	-1.33124	0.0538616
HORVU.MOREX.r3.1HG0083960.1	0.644769	0.000409761	0.884885	1.20536e-06	0.468683	0.0415114	2.40839	4.35722e-48	0.290952	0.199115	-0.0207206	0.994635	0.033241	0.983263	0.520718	0.0140169	0.149095	0.602361	-0.376566	0.143877
HORVU.MOREX.r3.1HG0083970.1	-0.746325	0.0428851	-1.36868	9.13377e-06	-0.0297222	1	-5.29	4.72221e-05	-2.90724	2.70334e-16	-1.01875	0.00412474	-0.914011	0.00504141	-3.75582	0.0281817	-4.19042	4.52503e-09	-0.99004	0.014763
HORVU.MOREX.r3.1HG0083980.1	0.704524	0.00934017	0.257119	0.430745	-0.146102	0.770218	1.09628	8.14385e-06	0.496526	0.0859288	-0.0981589	0.857918	0.270551	0.46143	0.290492	0.412089	-0.358984	0.260838	-0.143562	0.795598
HORVU.MOREX.r3.1HG0083990.1	0	1	0	NA	0	NA	6.84766	0.253225	-1.86497	NA	-3.18343	NA	1.21481	0.950353	0	NA	0	1	0	1
HORVU.MOREX.r3.1HG0084000.1	0.375694	6.61892e-05	-0.200708	0.045843	-0.565646	1.00319e-09	0.107949	0.308125	-0.410749	1.03815e-05	0.0423839	0.81866	-0.0956898	0.467096	0.143327	0.22526	-0.15953	0.146347	-0.0971545	0.527177
HORVU.MOREX.r3.1HG0084010.1	-0.211043	NA	5.0262	NA	0	NA	1.28768	NA	0.0622023	NA	0	NA	0	NA	-2.75176	NA	2.43904	NA	-2.66405	NA
HORVU.MOREX.r3.1HG0084020.1	-0.857723	0.475067	3.47475	0.000492796	0.405102	0.891965	4.51242	1.90531e-05	0.587322	0.818542	1.85245	0.533217	0	1	-0.227537	0.919273	-2.40263	0.0100811	1.70499	0.133626
HORVU.MOREX.r3.1HG0084030.1	-0.706833	0.666036	2.15205	0.0833061	3.32495	NA	4.36101	0.0103362	-3.37886	0.0795085	1.74961	NA	2.671	0.301265	-0.0354629	NA	-2.36165	0.0554112	2.96762	0.0310418
HORVU.MOREX.r3.1HG0084040.1	NA	NA	NA	NA	NA	NA	NA	NA	NA	NA	NA	NA	NA	NA	NA	NA	NA	NA	NA	NA
HORVU.MOREX.r3.1HG0084050.1	0.126716	0.860598	-0.224837	0.645282	0.213272	0.738587	-1.1122	0.00286126	-0.299769	0.512711	-0.220679	0.731023	-0.017311	1	1.02611	0.0059461	0.103544	0.884796	0.680825	0.129645
HORVU.MOREX.r3.1HG0084060.1	-5.79341	1.19048e-32	-0.805437	0.032282	-0.14343	0.863827	-7.23192	1.5062e-08	4.06681	2.32608e-09	-2.33118	0.00541905	-2.93715	1.20304e-11	-2.43796	1.32359e-10	2.18605	5.94094e-09	-0.461551	0.467252
HORVU.MOREX.r3.1HG0084070.1	NA	NA	NA	NA	NA	NA	NA	NA	NA	NA	NA	NA	NA	NA	NA	NA	NA	NA	NA	NA
HORVU.MOREX.r3.1HG0084080.1	0	NA	0	NA	-0.67443	NA	0	NA	0	NA	0	NA	0	NA	0	NA	0	NA	0	NA
HORVU.MOREX.r3.1HG0084090.1	0	NA	-3.94036	NA	-0.279076	NA	0	NA	0	NA	-0.96163	NA	1.94403	NA	2.12567	NA	0	NA	-1.66347	NA
HORVU.MOREX.r3.1HG0084100.1	NA	NA	NA	NA	NA	NA	NA	NA	NA	NA	NA	NA	NA	NA	NA	NA	NA	NA	NA	NA
HORVU.MOREX.r3.1HG0084110.1	0	1	0	1	0	1	0	1	0	1	0	NA	0	1	-1.39426	0.394586	-2.8402	0.023526	1.78728	0.268976
HORVU.MOREX.r3.1HG0084120.1	0	1	-1.03025	0.78035	1.24914	0.772937	0	1	-9.28938	8.57717e-08	2.02402	0.213417	-1.38918	0.409109	-0.655428	0.758554	-1.64665	0.281405	1.38409	0.481256
HORVU.MOREX.r3.1HG0084130.1	0	1	0	1	0	1	-2.05183	0.421472	-4.37341	0.0266263	2.30212	NA	1.69164	0.525809	0.018379	1	-2.87538	0.174815	4.7583	0.0368605
HORVU.MOREX.r3.1HG0084140.1	NA	NA	NA	NA	NA	NA	NA	NA	NA	NA	NA	NA	NA	NA	NA	NA	NA	NA	NA	NA
HORVU.MOREX.r3.1HG0084150.1	NA	NA	NA	NA	NA	NA	NA	NA	NA	NA	NA	NA	NA	NA	NA	NA	NA	NA	NA	NA
HORVU.MOREX.r3.1HG0084160.1	2.93884	0.031551	-0.702134	0.749534	-1.33067	0.449094	2.19473	0.0194523	-0.906385	0.449505	0.0249444	1	-0.548367	0.727797	-2.06014	0.075218	-2.45374	0.0172294	-0.0359557	1
HORVU.MOREX.r3.1HG0084170.1	2.85442	0.18152	-1.03025	0.760295	-0.604979	0.918404	2.8531	0.00290609	-1.01502	0.416666	0.123039	0.983583	-1.08542	0.41452	-0.734168	0.675839	-2.67748	0.0146947	-0.350094	0.893405
HORVU.MOREX.r3.1HG0084180.1	0	NA	0	NA	0	NA	0	NA	-5.48856	NA	2.21015	NA	0.872916	NA	0	NA	-2.50302	NA	-1.6968	NA
HORVU.MOREX.r3.1HG0084190.1	0	NA	0	NA	0	NA	0	NA	0	NA	0	NA	-2.74049	NA	0	NA	0	NA	0	NA
HORVU.MOREX.r3.1HG0084200.1	NA	NA	NA	NA	NA	NA	NA	NA	NA	NA	NA	NA	NA	NA	NA	NA	NA	NA	NA	NA
HORVU.MOREX.r3.1HG0084210.1	NA	NA	NA	NA	NA	NA	NA	NA	NA	NA	NA	NA	NA	NA	NA	NA	NA	NA	NA	NA
HORVU.MOREX.r3.1HG0084220.1	0	NA	0	NA	0	NA	2.24454	NA	0	NA	0	NA	-3.06508	NA	0	NA	0	NA	-2.69616	NA
HORVU.MOREX.r3.1HG0084230.1	0.689379	0.400807	-1.39652	0.0286283	-0.430475	0.615098	-1.10184	0.118417	-1.31267	0.0141366	-1.0585	0.0688966	0.150141	0.888221	-4.12584	0.000197742	-1.38627	0.0125368	-0.872142	0.163749
HORVU.MOREX.r3.1HG0084240.1	0.500776	0.000779341	0.102889	0.620574	-0.383233	0.0220707	0.433537	0.00560404	-0.0201254	0.975027	-0.0645268	0.843589	0.448466	0.00922957	0.197127	0.300309	-0.107232	0.61812	-0.345902	0.0541038
HORVU.MOREX.r3.1HG0084250.1	2.0114	NA	0	NA	0	NA	2.24453	NA	0	NA	0	NA	0	NA	0	NA	-2.68402	NA	0.912602	NA
HORVU.MOREX.r3.1HG0084260.1	NA	NA	NA	NA	NA	NA	NA	NA	NA	NA	NA	NA	NA	NA	NA	NA	NA	NA	NA	NA
HORVU.MOREX.r3.1HG0084270.1	NA	NA	NA	NA	NA	NA	NA	NA	NA	NA	NA	NA	NA	NA	NA	NA	NA	NA	NA	NA
HORVU.MOREX.r3.1HG0084280.1	NA	NA	NA	NA	NA	NA	NA	NA	NA	NA	NA	NA	NA	NA	NA	NA	NA	NA	NA	NA
HORVU.MOREX.r3.1HG0084290.1	0.375433	NA	0.300402	NA	0.977766	NA	-1.97915	NA	2.48036	NA	-1.67391	NA	0.770852	NA	0.516074	NA	1.56143	NA	0.146852	NA
HORVU.MOREX.r3.1HG0084300.1	-0.024169	1	0.64078	0.463257	-0.0414201	1	0.889197	0.485502	-0.87374	0.525082	0.815989	0.687788	-2.25001	0.0594768	0.790855	0.432815	-0.460267	0.690719	2.09693	0.0436518
HORVU.MOREX.r3.1HG0084310.1	0	NA	0	NA	0	NA	0	NA	0	NA	0	NA	0	NA	0	NA	-3.50367	NA	0.838875	NA
HORVU.MOREX.r3.1HG0084320.1	3.33151	0.169963	-2.84979	0.249182	-1.36354	NA	1.92201	0.291018	0.107717	1	0.0782195	NA	3.29771	0.220042	0.355767	NA	0.203173	0.980481	-0.322339	0.957336
HORVU.MOREX.r3.1HG0084330.1	1.11228	0.00166757	-0.146369	0.803834	0.0779042	0.959676	3.65776	5.02452e-32	1.31786	0.000147633	0.814908	0.061263	0.118415	0.890063	1.20532	0.00140946	0.665757	0.114372	-1.42242	0.000225615
HORVU.MOREX.r3.1HG0084340.1	1.12291	1.74409e-06	-0.132326	0.719492	0.13422	0.771299	2.73937	8.68393e-37	1.19058	2.51697e-07	0.909918	0.000416446	0.459878	0.102286	0.869956	0.000601456	0.660518	0.010134	-0.603135	0.0395567
HORVU.MOREX.r3.1HG0084350.1	0	NA	-1.03023	NA	1.24912	NA	0	NA	-1.86496	NA	0.976993	NA	0	NA	1.91001	NA	3.05254	NA	-4.37467	NA
HORVU.MOREX.r3.1HG0084360.1	NA	NA	NA	NA	NA	NA	NA	NA	NA	NA	NA	NA	NA	NA	NA	NA	NA	NA	NA	NA
HORVU.MOREX.r3.1HG0084360.2	1.24134	0.399842	-1.71403	0.172271	0.85791	0.582962	2.03449	0.0139752	0.509544	0.717733	0.497743	NA	2.4937	0.167968	-0.405755	0.80253	-1.35165	0.169399	0.390701	0.825621
HORVU.MOREX.r3.1HG0084370.1	-2.54713	NA	1.47101	NA	1.24913	NA	-2.69915	NA	1.6865	NA	2.83955	NA	-1.51622	NA	0	NA	0	NA	0	NA
HORVU.MOREX.r3.1HG0084380.1	0.8473	NA	-1.03024	NA	1.24913	NA	-0.428995	NA	1.22913	NA	0.977	NA	0	NA	2.5244	NA	-0.00414397	NA	0.149301	NA
HORVU.MOREX.r3.1HG0084390.1	-3.50103	0.0132906	-0.270109	0.925787	2.97835	0.0380201	-2.86561	0.0179849	-1.94713	0.114832	1.60815	0.283719	1.15195	0.458665	-0.392893	0.864604	-0.592633	0.744951	1.84941	0.230906
HORVU.MOREX.r3.1HG0084400.1	0	NA	0	NA	0	NA	0	NA	0	NA	0	NA	0	NA	0	NA	0	NA	-1.69643	NA
HORVU.MOREX.r3.1HG0084410.1	NA	NA	NA	NA	NA	NA	NA	NA	NA	NA	NA	NA	NA	NA	NA	NA	NA	NA	NA	NA
HORVU.MOREX.r3.1HG0084420.1	NA	NA	NA	NA	NA	NA	NA	NA	NA	NA	NA	NA	NA	NA	NA	NA	NA	NA	NA	NA
HORVU.MOREX.r3.1HG0084430.1	NA	NA	NA	NA	NA	NA	NA	NA	NA	NA	NA	NA	NA	NA	NA	NA	NA	NA	NA	NA
HORVU.MOREX.r3.1HG0084440.1	NA	NA	NA	NA	NA	NA	NA	NA	NA	NA	NA	NA	NA	NA	NA	NA	NA	NA	NA	NA
HORVU.MOREX.r3.1HG0084450.1	NA	NA	NA	NA	NA	NA	NA	NA	NA	NA	NA	NA	NA	NA	NA	NA	NA	NA	NA	NA
HORVU.MOREX.r3.1HG0084460.1	0.857667	0.013677	0.991354	0.00555271	-0.427399	0.399325	4.13186	4.4202e-24	-0.681514	0.287958	-0.38784	0.663586	-0.498657	0.413911	0.34559	0.439558	-0.0545604	0.963796	0.629851	0.150769
HORVU.MOREX.r3.1HG0084470.1	0	1	0	1	0	1	12.8787	0.136825	-2.41541	0.873627	2.49399	0.893881	0	1	0	1	0	1	0	1
HORVU.MOREX.r3.1HG0084480.1	0	1	0	1	0	1	0.440453	0.941146	-8.23676	0.000658225	0.477635	0.926097	0.542061	0.923628	0	1	-3.70718	0.218355	2.00211	0.642225
HORVU.MOREX.r3.1HG0084490.1	2.27754	0.000385373	6.23446	1.1518e-05	0	1	3.7887	1.23597e-11	0.502546	0.566377	-1.28057	0.122606	0.196145	0.895059	0.911713	0.214848	-0.350819	0.702912	0.339338	0.784147
HORVU.MOREX.r3.1HG0084500.1	NA	NA	NA	NA	NA	NA	NA	NA	NA	NA	NA	NA	NA	NA	NA	NA	NA	NA	NA	NA
HORVU.MOREX.r3.1HG0084510.1	0.535843	5.16889e-08	0.693545	3.01578e-13	0.116699	0.429457	1.5406	1.8057e-63	0.757446	2.93281e-15	-0.00978983	0.996796	-0.370137	0.000472801	0.292355	0.00860552	0.909835	7.19894e-22	0.118471	0.457216
HORVU.MOREX.r3.1HG0084520.1	NA	NA	NA	NA	NA	NA	NA	NA	NA	NA	NA	NA	NA	NA	NA	NA	NA	NA	NA	NA
HORVU.MOREX.r3.1HG0084530.1	0	NA	0	NA	0	NA	0	NA	0	NA	-2.80368	NA	3.78607	NA	-3.54426	NA	3.23154	NA	0	NA
HORVU.MOREX.r3.1HG0084540.1	0.139128	0.658998	0.0716062	0.852293	-0.217652	0.474844	1.23151	1.58431e-10	0.16383	0.556189	-0.172433	0.627579	0.491441	0.0396361	0.0526373	0.91396	-0.169476	0.543416	-0.101771	0.818646
HORVU.MOREX.r3.1HG0084550.1	-3.36956	0.0151862	2.31276	0.0882507	0.475114	0.888763	-1.66125	0.225445	-1.75041	0.192214	2.9499	0.0393194	-0.0586571	1	-0.865672	0.630422	1.21903	0.426588	2.82664	0.0567545
HORVU.MOREX.r3.1HG0084560.1	NA	NA	NA	NA	NA	NA	NA	NA	NA	NA	NA	NA	NA	NA	NA	NA	NA	NA	NA	NA
HORVU.MOREX.r3.1HG0084570.1	NA	NA	NA	NA	NA	NA	NA	NA	NA	NA	NA	NA	NA	NA	NA	NA	NA	NA	NA	NA
HORVU.MOREX.r3.1HG0084580.1	0	NA	0	NA	0	NA	0.437494	NA	0.0632009	NA	0	NA	0	NA	-2.70473	NA	2.39201	NA	0	NA
HORVU.MOREX.r3.1HG0084590.1	0	NA	0	NA	0	NA	0.444502	NA	0.056214	NA	0	NA	0	NA	-3.44884	NA	3.13612	NA	0	NA
HORVU.MOREX.r3.1HG0084600.1	NA	NA	NA	NA	NA	NA	NA	NA	NA	NA	NA	NA	NA	NA	NA	NA	NA	NA	NA	NA
HORVU.MOREX.r3.1HG0084610.1	NA	NA	NA	NA	NA	NA	NA	NA	NA	NA	NA	NA	NA	NA	NA	NA	NA	NA	NA	NA
HORVU.MOREX.r3.1HG0084620.1	0	NA	0	NA	0	NA	0	NA	0	NA	0	NA	0	NA	-5.89207	NA	0.737452	NA	0.975979	NA
HORVU.MOREX.r3.1HG0084630.1	NA	NA	NA	NA	NA	NA	NA	NA	NA	NA	NA	NA	NA	NA	NA	NA	NA	NA	NA	NA
HORVU.MOREX.r3.1HG0084640.1	NA	NA	NA	NA	NA	NA	NA	NA	NA	NA	NA	NA	NA	NA	NA	NA	NA	NA	NA	NA
HORVU.MOREX.r3.1HG0084650.1	NA	NA	NA	NA	NA	NA	NA	NA	NA	NA	NA	NA	NA	NA	NA	NA	NA	NA	NA	NA
HORVU.MOREX.r3.1HG0084660.1	0	NA	-3.30807	NA	1.62991	NA	-1.26372	NA	1.76483	NA	0	NA	0	NA	-3.20567	NA	0.980846	NA	-1.35736	NA
HORVU.MOREX.r3.1HG0084670.1	-1.90695	NA	0.740918	NA	-1.02162	NA	-0.660134	NA	0.361738	NA	0.279007	NA	-2.2664	NA	-1.91862	NA	2.47343	NA	-3.32134	NA
HORVU.MOREX.r3.1HG0084680.1	1.20628	1.47171e-08	0.0367722	0.971558	-0.0566106	0.943611	2.01823	6.95684e-24	0.716567	0.00132343	0.431756	0.118512	0.01151	1	0.219629	0.480723	-0.0159871	1	-0.345181	0.268752
HORVU.MOREX.r3.1HG0084690.1	-2.599	NA	-1.11004	NA	1.13112	NA	0	NA	-1.86499	NA	0.977009	NA	0	NA	5.80126	NA	0.95765	NA	-3.28496	NA
HORVU.MOREX.r3.1HG0084700.1	-1.6229	8.43778e-05	2.43653	1.24612e-09	-1.73896	8.78215e-05	-0.670516	0.176578	2.02057	7.22837e-05	1.98165	0.031665	-3.95677	5.12168e-08	-1.13633	0.00981544	-0.941201	0.0295793	-0.692441	0.198715
HORVU.MOREX.r3.1HG0084710.1	-0.0383194	1	-3.09961	0.081354	-1.08664	0.478956	0	1	0	1	-0.94837	0.805341	-3.82555	0.0275188	-2.43298	0.0371325	-3.09094	0.000344296	0.234894	0.927114
HORVU.MOREX.r3.1HG0084720.1	NA	NA	NA	NA	NA	NA	NA	NA	NA	NA	NA	NA	NA	NA	NA	NA	NA	NA	NA	NA
HORVU.MOREX.r3.1HG0084730.1	-0.998806	NA	0.88447	NA	-0.67443	NA	0	NA	0	NA	0	NA	0	NA	0	NA	0	NA	-1.69643	NA
HORVU.MOREX.r3.1HG0084740.1	0	NA	0	NA	0	NA	0	NA	0	NA	0	NA	0	NA	-2.80677	NA	2.49405	NA	-1.76727	NA
HORVU.MOREX.r3.1HG0084740.2	0.844059	NA	0	NA	-0.67443	NA	0	NA	0	NA	0	NA	0	NA	-1.27035	NA	-0.0041439	NA	1.11107	NA
HORVU.MOREX.r3.1HG0084740.3	-1.81047	NA	0.734367	NA	0.287339	NA	0	NA	0	NA	0	NA	0	NA	-2.12038	NA	1.80766	NA	0	NA
HORVU.MOREX.r3.1HG0084750.1	NA	NA	NA	NA	NA	NA	NA	NA	NA	NA	NA	NA	NA	NA	NA	NA	NA	NA	NA	NA
HORVU.MOREX.r3.1HG0084760.1	1.91885	0.496929	0	1	0	1	-0.0500367	1	-2.49676	0.0975801	-0.729307	0.743507	1.60853	0.305149	-2.368	0.0878839	-2.27486	0.0768728	0.485164	0.860802
HORVU.MOREX.r3.1HG0084770.1	-0.139452	0.163139	0.218887	0.0134285	0.238802	0.0134941	1.35728	4.24089e-65	-0.307843	0.00055873	-0.198549	0.0658428	0.294668	0.00140875	0.0691924	0.580454	0.0922863	0.398566	0.127802	0.288321
HORVU.MOREX.r3.1HG0084780.1	0	NA	0	NA	0	NA	0	NA	0	NA	0	NA	0	NA	0	NA	-0.965913	NA	1.11107	NA
HORVU.MOREX.r3.1HG0084790.1	0	NA	0	NA	0	NA	0	NA	0	NA	0	NA	0	NA	0	NA	0	NA	-2.76832	NA
HORVU.MOREX.r3.1HG0084800.1	NA	NA	NA	NA	NA	NA	NA	NA	NA	NA	NA	NA	NA	NA	NA	NA	NA	NA	NA	NA
HORVU.MOREX.r3.1HG0084810.1	NA	NA	NA	NA	NA	NA	NA	NA	NA	NA	NA	NA	NA	NA	NA	NA	NA	NA	NA	NA
HORVU.MOREX.r3.1HG0084820.1	NA	NA	NA	NA	NA	NA	NA	NA	NA	NA	NA	NA	NA	NA	NA	NA	NA	NA	NA	NA
HORVU.MOREX.r3.1HG0084830.1	NA	NA	NA	NA	NA	NA	NA	NA	NA	NA	NA	NA	NA	NA	NA	NA	NA	NA	NA	NA
HORVU.MOREX.r3.1HG0084840.1	0	NA	0	NA	0	NA	6.13599	NA	0	NA	0	NA	0	NA	0	NA	0	NA	0	NA
HORVU.MOREX.r3.1HG0084850.1	0.871563	0.251452	2.22055	0.000364265	2.98291	1.00227e-05	4.26108	1.4563e-13	2.87279	1.22369e-05	1.18781	0.236303	-0.49973	0.672658	1.11793	0.148269	3.03897	6.09368e-06	-0.425762	0.770403
HORVU.MOREX.r3.1HG0084860.1	NA	NA	NA	NA	NA	NA	NA	NA	NA	NA	NA	NA	NA	NA	NA	NA	NA	NA	NA	NA
HORVU.MOREX.r3.1HG0084870.1	0	NA	0	NA	0	NA	-3.3147	NA	3.81546	NA	0	NA	0	NA	0.653193	NA	0	NA	0	NA
HORVU.MOREX.r3.1HG0084880.1	NA	NA	NA	NA	NA	NA	NA	NA	NA	NA	NA	NA	NA	NA	NA	NA	NA	NA	NA	NA
HORVU.MOREX.r3.1HG0084890.1	NA	NA	NA	NA	NA	NA	NA	NA	NA	NA	NA	NA	NA	NA	NA	NA	NA	NA	NA	NA
HORVU.MOREX.r3.1HG0084890.2	-2.79998	8.79697e-07	-3.55995	1.2252e-21	-0.76722	0.0830442	-2.91349	0.045897	-1.96579	0.00564468	-2.6572	3.46064e-07	-1.63103	3.74628e-05	-3.58967	0.000210115	0.888557	0.19286	-2.1631	0.000125106
HORVU.MOREX.r3.1HG0084900.1	0.332871	0.414302	-0.396433	0.278594	-0.263756	0.592964	0.18919	0.685115	-0.572362	0.137062	-0.673182	0.105606	0.208133	0.678833	0.235035	0.618193	-0.374213	0.337736	-0.397447	0.382984
HORVU.MOREX.r3.1HG0084910.1	0.405071	0.222727	0.241933	0.505805	-0.0740039	0.938991	2.71625	1.57509e-26	0.279253	0.454435	0.246066	0.625566	-0.630763	0.0634488	0.267335	0.496564	0.439664	0.186901	0.215545	0.680692
HORVU.MOREX.r3.1HG0084920.1	0.376671	0.0629044	0.207658	0.352471	-0.0271733	0.999381	3.13751	2.07147e-79	0.276204	0.212869	-0.117402	0.742913	0.00944135	1	0.430389	0.0385223	-0.344604	0.0973195	0.066831	0.890156
HORVU.MOREX.r3.1HG0084930.1	NA	NA	NA	NA	NA	NA	NA	NA	NA	NA	NA	NA	NA	NA	NA	NA	NA	NA	NA	NA
HORVU.MOREX.r3.1HG0084940.1	NA	NA	NA	NA	NA	NA	NA	NA	NA	NA	NA	NA	NA	NA	NA	NA	NA	NA	NA	NA
HORVU.MOREX.r3.1HG0084950.1	-3.11911	0.027156	0.556786	0.735107	-0.204242	NA	1.20546	0.59279	-0.151958	1	-0.894303	NA	2.83851	0.249171	-0.164695	NA	-0.406049	0.818057	0.377477	0.881965
HORVU.MOREX.r3.1HG0084960.1	NA	NA	NA	NA	NA	NA	NA	NA	NA	NA	NA	NA	NA	NA	NA	NA	NA	NA	NA	NA
HORVU.MOREX.r3.1HG0084970.1	0.0557432	1	-0.842996	0.121841	0.132783	0.936211	-1.78097	0.000216872	0.378311	0.556453	-0.0474935	0.996342	-0.141253	0.912605	-0.431118	0.547539	-0.119111	0.91876	0.475656	0.56365
HORVU.MOREX.r3.1HG0084980.1	0	1	0	1	0	1	3.36633	0.719726	7.14006	0.435536	1.94157	0.912241	0	1	-0.308578	1	0.957632	0.984941	0	1
HORVU.MOREX.r3.1HG0084990.1	0.351842	0.0684406	-1.3715	1.21518e-17	-0.160302	0.545366	1.55775	4.7724e-22	-0.00357213	1	0.114654	0.730154	-0.340254	0.106678	0.378234	0.0686491	-0.138603	0.589695	-0.375989	0.0969596
HORVU.MOREX.r3.1HG0085000.1	NA	NA	NA	NA	NA	NA	NA	NA	NA	NA	NA	NA	NA	NA	NA	NA	NA	NA	NA	NA
HORVU.MOREX.r3.1HG0085010.1	NA	NA	NA	NA	NA	NA	NA	NA	NA	NA	NA	NA	NA	NA	NA	NA	NA	NA	NA	NA
HORVU.MOREX.r3.1HG0085020.1	0.0979299	NA	0.910634	NA	0	NA	0.437593	NA	0.0632023	NA	0	NA	0	NA	-2.13898	NA	-0.151143	NA	2.1267	NA
HORVU.MOREX.r3.1HG0085030.1	0	NA	-1.03022	NA	1.24911	NA	2.24439	NA	0	NA	0	NA	0	NA	0	NA	0	NA	0	NA
HORVU.MOREX.r3.1HG0085040.1	0	NA	0	NA	0	NA	0	NA	0	NA	0	NA	0	NA	0	NA	0	NA	-2.66065	NA
HORVU.MOREX.r3.1HG0085050.1	1.07702	NA	0	NA	-1.54321	NA	0	NA	0	NA	0	NA	0	NA	2.21637	NA	-4.10137	NA	4.24652	NA
HORVU.MOREX.r3.1HG0085060.1	0	NA	0	NA	-0.674444	NA	0	NA	0	NA	0	NA	0	NA	0.948755	NA	-1.0423	NA	0.53944	NA
HORVU.MOREX.r3.1HG0085070.1	-1.56855	0.362044	-1.67493	0.177819	2.49645	0.0690312	0.146502	0.964404	-0.830008	0.552746	1.38999	NA	-0.877081	0.612094	1.56142	0.2593	-0.594796	0.748021	0.0598502	1
HORVU.MOREX.r3.1HG0085080.1	2.0114	NA	0	NA	0	NA	0.437586	NA	0.0631977	NA	0	NA	0	NA	-2.80677	NA	1.53228	NA	1.11107	NA
HORVU.MOREX.r3.1HG0085090.1	0	NA	0	NA	0	NA	2.24441	NA	0	NA	0	NA	0	NA	1.49649	NA	0	NA	0	NA
HORVU.MOREX.r3.1HG0085100.1	-5.1363	0.000114273	-1.58223	0.145156	2.02708	0.0832148	0.75353	0.581414	-2.09012	0.0703904	-1.62687	0.20926	3.22761	0.00262933	-0.773211	0.597259	0.240496	0.915926	0.483043	0.825111
HORVU.MOREX.r3.1HG0085100.2	-3.93982	0.000165045	-1.37819	0.038175	0.954312	0.233832	-0.451883	0.887097	-3.20802	0.026185	0.766625	0.647615	4.37694	0.0106047	-0.727595	0.39763	-0.776616	0.314062	1.2402	0.126098
HORVU.MOREX.r3.1HG0085110.1	0	NA	0	NA	0	NA	0	NA	-1.86494	NA	0.976983	NA	0	NA	0	NA	0	NA	0	NA
HORVU.MOREX.r3.1HG0085120.1	0.643376	5.13631e-06	0.599116	1.89353e-05	0.388297	0.0178472	0.566986	3.19071e-05	1.39371	1.24926e-24	-0.0891642	0.742913	0.392889	0.0150337	0.346184	0.0369191	-0.0668155	0.791325	0.0242587	0.980926
HORVU.MOREX.r3.1HG0085130.1	NA	NA	NA	NA	NA	NA	NA	NA	NA	NA	NA	NA	NA	NA	NA	NA	NA	NA	NA	NA
HORVU.MOREX.r3.1HG0085140.1	0.045537	0.969606	1.64136	1.09455e-14	0.743074	0.00307607	0.0445814	0.921571	1.32664	9.0342e-09	0.709597	0.0168453	1.9931	7.22317e-13	0.861601	0.000263202	2.03974	2.77264e-21	0.0438493	0.971706
HORVU.MOREX.r3.1HG0085150.1	NA	NA	NA	NA	NA	NA	NA	NA	NA	NA	NA	NA	NA	NA	NA	NA	NA	NA	NA	NA
HORVU.MOREX.r3.1HG0085160.1	-3.01562	8.90626e-05	0.930622	0.211093	-1.62429	0.0258231	-3.65896	3.25253e-07	2.08565	0.0010004	1.95968	0.0332065	0.937703	0.443928	-1.51251	0.0200496	-0.519599	0.511671	0.638377	0.490386
HORVU.MOREX.r3.1HG0085170.1	NA	NA	NA	NA	NA	NA	NA	NA	NA	NA	NA	NA	NA	NA	NA	NA	NA	NA	NA	NA
HORVU.MOREX.r3.1HG0085180.1	0	NA	0	NA	-0.67443	NA	0	NA	0	NA	0	NA	0	NA	0	NA	0	NA	0	NA
HORVU.MOREX.r3.1HG0085190.1	NA	NA	NA	NA	NA	NA	NA	NA	NA	NA	NA	NA	NA	NA	NA	NA	NA	NA	NA	NA
HORVU.MOREX.r3.1HG0085200.1	1.07702	NA	0	NA	0	NA	0	NA	0	NA	0	NA	0	NA	0	NA	0	NA	0	NA
HORVU.MOREX.r3.1HG0085210.1	0	NA	-2.05321	NA	-0.16751	NA	0	1	-1.86499	NA	0.977009	NA	0	NA	0.441836	NA	-3.28529	NA	-0.932739	NA
HORVU.MOREX.r3.1HG0085220.1	NA	NA	NA	NA	NA	NA	NA	NA	NA	NA	NA	NA	NA	NA	NA	NA	NA	NA	NA	NA
HORVU.MOREX.r3.1HG0085230.1	NA	NA	NA	NA	NA	NA	NA	NA	NA	NA	NA	NA	NA	NA	NA	NA	NA	NA	NA	NA
HORVU.MOREX.r3.1HG0085240.1	1.12722	1.30403e-13	0.375213	0.0262763	0.00271047	1	2.32506	1.01841e-56	0.494993	0.00364107	0.0391052	0.929495	-0.136745	0.57634	0.494261	0.0048248	0.300602	0.106658	-0.210817	0.39149
HORVU.MOREX.r3.1HG0085250.1	0.747062	0.0528318	-0.910002	0.0118512	-0.187956	0.784551	4.84978	2.34086e-52	0.178657	0.738551	0.882845	0.0474789	0.0680786	0.9746	1.40813	0.000291904	-0.211855	0.730468	-0.689133	0.166633
HORVU.MOREX.r3.1HG0085260.1	4.73617	NA	-3.32655	NA	4.50009	NA	2.2544	NA	1.14145	NA	0	NA	0	NA	1.63135	NA	0.957648	NA	-3.98446	NA
HORVU.MOREX.r3.1HG0085270.1	NA	NA	NA	NA	NA	NA	NA	NA	NA	NA	NA	NA	NA	NA	NA	NA	NA	NA	NA	NA
HORVU.MOREX.r3.1HG0085280.1	NA	NA	NA	NA	NA	NA	NA	NA	NA	NA	NA	NA	NA	NA	NA	NA	NA	NA	NA	NA
HORVU.MOREX.r3.1HG0085290.1	NA	NA	NA	NA	NA	NA	NA	NA	NA	NA	NA	NA	NA	NA	NA	NA	NA	NA	NA	NA
HORVU.MOREX.r3.1HG0085300.1	0	1	-1.03025	0.922025	1.24913	NA	0	1	0	1	-0.959475	NA	1.94189	0.805542	-2.17086	NA	-6.21073	0.195505	-0.0222583	1
HORVU.MOREX.r3.1HG0085310.1	-3.55183	NA	2.47573	NA	1.24911	NA	0.444616	NA	0.0562169	NA	0	NA	0	NA	-1.27035	NA	-0.879741	NA	1.98666	NA
HORVU.MOREX.r3.1HG0085320.1	1.014	0.890359	0	1	0	NA	0	1	-5.01963	0.120962	1.57853	NA	1.75986	0.715266	-0.321452	NA	0.530395	0.940739	0.718829	0.932126
HORVU.MOREX.r3.1HG0085330.1	-1.9706	NA	2.0698	NA	2.32953	NA	0.439212	NA	-2.71431	NA	2.79151	NA	0	NA	-0.308583	NA	-3.33464	NA	-0.304739	NA
HORVU.MOREX.r3.1HG0085340.1	NA	NA	NA	NA	NA	NA	NA	NA	NA	NA	NA	NA	NA	NA	NA	NA	NA	NA	NA	NA
HORVU.MOREX.r3.1HG0085350.1	NA	NA	NA	NA	NA	NA	NA	NA	NA	NA	NA	NA	NA	NA	NA	NA	NA	NA	NA	NA
HORVU.MOREX.r3.1HG0085360.1	NA	NA	NA	NA	NA	NA	NA	NA	NA	NA	NA	NA	NA	NA	NA	NA	NA	NA	NA	NA
HORVU.MOREX.r3.1HG0085370.1	NA	NA	NA	NA	NA	NA	NA	NA	NA	NA	NA	NA	NA	NA	NA	NA	NA	NA	NA	NA
HORVU.MOREX.r3.1HG0085380.1	-0.49084	0.0138484	-1.02482	3.68835e-09	-0.282523	0.225271	-0.480882	0.0120092	-1.19026	3.89378e-12	-0.146625	0.61358	-0.168415	0.500141	-0.583689	0.00220024	-0.925996	6.4383e-08	-0.629222	0.00096916
HORVU.MOREX.r3.1HG0085390.1	NA	NA	NA	NA	NA	NA	NA	NA	NA	NA	NA	NA	NA	NA	NA	NA	NA	NA	NA	NA
HORVU.MOREX.r3.1HG0085400.1	NA	NA	NA	NA	NA	NA	NA	NA	NA	NA	NA	NA	NA	NA	NA	NA	NA	NA	NA	NA
HORVU.MOREX.r3.1HG0085410.1	NA	NA	NA	NA	NA	NA	NA	NA	NA	NA	NA	NA	NA	NA	NA	NA	NA	NA	NA	NA
HORVU.MOREX.r3.1HG0085420.1	0.410222	0.00615624	-0.241887	0.131743	0.0491269	0.89876	2.33708	2.87923e-66	0.1153	0.60188	-0.276706	0.214657	0.198346	0.345643	0.411032	0.00885368	0.239934	0.16383	-0.0513506	0.898835
HORVU.MOREX.r3.1HG0085430.1	NA	NA	NA	NA	NA	NA	NA	NA	NA	NA	NA	NA	NA	NA	NA	NA	NA	NA	NA	NA
HORVU.MOREX.r3.1HG0085440.1	0.64533	NA	1.42888	NA	0	NA	0	NA	0	NA	-1.48296	NA	0.515969	NA	0	NA	-4.00368	NA	0.149463	NA
HORVU.MOREX.r3.1HG0085450.1	NA	NA	NA	NA	NA	NA	NA	NA	NA	NA	NA	NA	NA	NA	NA	NA	NA	NA	NA	NA
HORVU.MOREX.r3.1HG0085460.1	0	NA	-1.03024	NA	0.287344	NA	2.66848	NA	0	NA	0	NA	0	NA	-1.03325	NA	-2.02994	NA	-2.10268	NA
HORVU.MOREX.r3.1HG0085470.1	-1.42438	NA	3.08745	NA	0	NA	0	NA	0	NA	0	NA	0	NA	0	NA	0	NA	-3.28102	NA
HORVU.MOREX.r3.1HG0085480.1	-1.1145	0.631062	-1.75067	0.18286	-0.140197	0.997973	1.10178	0.357422	-2.489	0.0127343	-0.361728	NA	1.28013	0.21114	-0.632316	0.617981	0.0777318	1	-0.180482	0.95531
HORVU.MOREX.r3.1HG0085490.1	0.290497	0.00873719	1.03637	7.82022e-26	0.369237	0.00153772	0.710867	1.50589e-12	0.199477	0.0978699	-0.352226	0.00398464	0.259234	0.0320896	0.0925311	0.546579	0.407959	0.00011268	-0.0316739	0.921733
HORVU.MOREX.r3.1HG0085500.1	0	NA	0	NA	0	NA	-0.644484	NA	1.4706	NA	0.976983	NA	-1.56823	NA	0	NA	0	NA	0	NA
HORVU.MOREX.r3.1HG0085510.1	0	1	0	1	-2.17718	0.843915	-4.09788	0.459768	1.13792	0.903338	0.766572	NA	-4.70387	0.48006	0	1	-4.79125	0.467583	1.80315	0.885824
HORVU.MOREX.r3.1HG0085520.1	0	NA	0	NA	0	NA	0	NA	0	NA	0	NA	0	NA	1.49649	NA	0	NA	-0.812471	NA
HORVU.MOREX.r3.1HG0085530.1	-0.521566	0.572047	-2.28074	0.000188473	0.140266	0.956851	-1.77721	0.0858755	-1.82183	0.0102117	-1.40549	0.0677386	0.583378	0.50217	-2.42101	0.00187406	-2.62661	2.79985e-05	-1.23763	0.113931
HORVU.MOREX.r3.1HG0085540.1	NA	NA	NA	NA	NA	NA	NA	NA	NA	NA	NA	NA	NA	NA	NA	NA	NA	NA	NA	NA
HORVU.MOREX.r3.1HG0085550.1	-0.493808	0.838901	-0.9942	0.446001	1.49083	0.316597	-7.36515	2.40842e-08	-0.864161	0.13735	0.243151	0.805954	0.370315	0.640189	-1.76431	0.00137479	4.34037	1.0427e-14	1.31448	0.201746
HORVU.MOREX.r3.1HG0085560.1	NA	NA	NA	NA	NA	NA	NA	NA	NA	NA	NA	NA	NA	NA	NA	NA	NA	NA	NA	NA
HORVU.MOREX.r3.1HG0085570.1	NA	NA	NA	NA	NA	NA	NA	NA	NA	NA	NA	NA	NA	NA	NA	NA	NA	NA	NA	NA
HORVU.MOREX.r3.1HG0085580.1	-1.10879	0.0856773	-0.992167	0.0476443	1.28469	0.0166073	-0.166619	0.691635	-0.276682	0.514213	0.332558	0.504278	0.85751	0.0175837	-2.46876	1.85874e-09	-0.885376	0.0216265	-0.372956	0.505868
HORVU.MOREX.r3.1HG0085590.1	0	1	0	1	-3.88635	0.0301653	-1.74475	0.32741	-5.01404	1.10259e-07	0.583766	0.596815	-1.22337	0.126141	0.355854	0.786782	-6.22014	2.08778e-21	-0.178482	0.931944
HORVU.MOREX.r3.1HG0085600.1	0	1	0	1	0	1	-2.74535	0.000101267	-0.920444	0.278515	0.581607	0.617605	1.40008	0.0947844	0.589048	0.886793	-3.06407	0.0935854	-2.27861	0.0445695
HORVU.MOREX.r3.1HG0085610.1	NA	NA	NA	NA	NA	NA	NA	NA	NA	NA	NA	NA	NA	NA	NA	NA	NA	NA	NA	NA
HORVU.MOREX.r3.1HG0085620.1	0	NA	0	NA	0	NA	0	NA	0	NA	0	NA	0	NA	1.45834	NA	0	NA	0	NA
HORVU.MOREX.r3.1HG0085630.1	NA	NA	NA	NA	NA	NA	NA	NA	NA	NA	NA	NA	NA	NA	NA	NA	NA	NA	NA	NA
HORVU.MOREX.r3.1HG0085640.1	2.12324	0.000263793	3.21324	2.82904e-06	4.07485	0.0159508	1.59607	0.00382072	-1.42731	0.0157638	0.294093	0.786707	-0.170321	0.903249	-5.15155	0.000935792	-3.96968	5.51975e-11	2.01974	0.00150936
HORVU.MOREX.r3.1HG0085650.1	NA	NA	NA	NA	NA	NA	NA	NA	NA	NA	NA	NA	NA	NA	NA	NA	NA	NA	NA	NA
HORVU.MOREX.r3.1HG0085660.1	NA	NA	NA	NA	NA	NA	NA	NA	NA	NA	NA	NA	NA	NA	NA	NA	NA	NA	NA	NA
HORVU.MOREX.r3.1HG0085670.1	0	1	0	1	0	1	1.77823	0.000136565	1.18885	0.02843	1.78638	0.00758822	2.0707	0.00941364	1.7233	0.000656656	2.87476	9.54154e-10	1.99931	0.000363866
HORVU.MOREX.r3.1HG0085680.1	0	1	0	1	0	1	-6.53988	2.18757e-06	2.49257	0.0855007	2.5691	0.129488	1.52626	0.425702	1.02443	0.751808	1.83447	0.552782	-2.70138	0.379065
HORVU.MOREX.r3.1HG0085690.1	0.128156	0.701336	-0.467278	0.0318776	0.584144	0.0117501	2.34841	4.04027e-36	0.455258	0.0393542	1.00268	3.22151e-06	0.245216	0.378078	0.645946	0.00417277	0.57112	0.0101927	-0.359161	0.211484
HORVU.MOREX.r3.1HG0085700.1	0.871906	7.16817e-06	0.84138	2.14563e-05	0.924565	2.66444e-05	1.83474	1.3016e-23	2.13827	9.4811e-21	0.00683087	1	1.38658	2.57502e-06	-0.0470048	0.925319	1.24151	5.6116e-11	1.0247	1.20728e-06
HORVU.MOREX.r3.1HG0085710.1	-0.404627	0.947054	-2.18579	0.254241	1.84984	NA	-0.227565	0.986858	-0.232978	0.993716	-1.55529	NA	0.613325	0.898862	-0.695111	NA	-0.809874	0.770967	-1.29769	0.656289
HORVU.MOREX.r3.1HG0085720.1	NA	NA	NA	NA	NA	NA	NA	NA	NA	NA	NA	NA	NA	NA	NA	NA	NA	NA	NA	NA
HORVU.MOREX.r3.1HG0085730.1	0	NA	0	NA	0	NA	0	NA	0	NA	0	NA	0	NA	-1.27035	NA	0.957625	NA	0	NA
HORVU.MOREX.r3.1HG0085740.1	0	1	0	1	0	1	0	1	-6.09139	0.00023864	-0.147746	NA	-0.222003	0.954199	-1.29573	0.312523	1.59847	0.174162	1.122	0.50663
HORVU.MOREX.r3.1HG0085750.1	0	NA	0	NA	0	NA	0	NA	0	NA	0	NA	0	NA	-1.27035	NA	0.957625	NA	0	NA
HORVU.MOREX.r3.1HG0085760.1	0	NA	0	NA	0	NA	0	NA	-1.86494	NA	0.976983	NA	0	NA	0	NA	0	NA	0	NA
HORVU.MOREX.r3.1HG0085770.1	NA	NA	NA	NA	NA	NA	NA	NA	NA	NA	NA	NA	NA	NA	NA	NA	NA	NA	NA	NA
HORVU.MOREX.r3.1HG0085780.1	-0.387127	0.922524	1.70311	0.34174	1.73584	0.508474	-2.76825	0.174403	-0.86164	0.689349	2.19032	NA	0.432623	0.950476	-1.58446	0.388457	2.51625	0.113475	2.45332	0.261572
HORVU.MOREX.r3.1HG0085790.1	NA	NA	NA	NA	NA	NA	NA	NA	NA	NA	NA	NA	NA	NA	NA	NA	NA	NA	NA	NA
HORVU.MOREX.r3.1HG0085800.1	0.0979299	NA	0.910634	NA	0	NA	0	NA	0	NA	0	NA	0	NA	-1.37887	NA	-1.69263	NA	1.54332	NA
HORVU.MOREX.r3.1HG0085810.1	-3.09239	0.0862933	2.01626	0.288244	1.24914	0.728135	4.14259	1.23198e-05	-7.79686	2.33059e-18	-0.484954	0.538952	0.0127171	1	-0.0338004	1	0.564526	0.398077	0.527589	0.536122
HORVU.MOREX.r3.1HG0085820.1	NA	NA	NA	NA	NA	NA	NA	NA	NA	NA	NA	NA	NA	NA	NA	NA	NA	NA	NA	NA
HORVU.MOREX.r3.1HG0085830.1	NA	NA	NA	NA	NA	NA	NA	NA	NA	NA	NA	NA	NA	NA	NA	NA	NA	NA	NA	NA
HORVU.MOREX.r3.1HG0085840.1	-0.155656	0.818653	-0.631303	0.10157	-0.309149	0.577475	-1.44483	0.00393996	-0.0294918	1	-1.2111	0.00778674	0.0916775	0.93515	1.65435	0.00166034	0.802995	0.307201	-1.09366	0.181139
HORVU.MOREX.r3.1HG0085850.1	0.154618	0.957884	-1.62407	0.0230986	0.778525	0.419003	-1.85758	0.070565	-0.321967	0.779618	-1.47007	0.101191	0.987824	0.251824	1.83991	0.141558	-1.35601	0.312003	1.50102	0.340441
HORVU.MOREX.r3.1HG0085860.1	0.123489	1	-1.97975	0.119485	1.15095	0.488494	-2.17499	0.219678	-1.03931	0.50653	-1.10514	NA	0.832627	0.619722	0.31859	0.938417	2.84938	0.204494	-1.70459	0.640796
HORVU.MOREX.r3.1HG0085870.1	-0.127891	0.994477	-2.14631	0.00533964	0.714563	0.528126	-3.91429	0.00479949	-0.730505	0.471204	-1.1888	0.248436	0.176508	0.941438	0.174769	0.94639	4.93146	0.0022616	-5.03691	0.00365685
HORVU.MOREX.r3.1HG0085880.1	0.261907	0.804485	-1.96156	0.000228942	1.10597	0.0720932	-0.960626	0.171473	1.52422	0.0359903	-1.70261	0.0378108	0.715977	0.348135	-0.252217	0.850425	1.12666	0.222257	0.269378	0.915728
HORVU.MOREX.r3.1HG0085890.1	-0.998806	NA	0.88447	NA	0	NA	0	NA	0	NA	0	NA	0	NA	0	NA	0	NA	0	NA
HORVU.MOREX.r3.1HG0085900.1	NA	NA	NA	NA	NA	NA	NA	NA	NA	NA	NA	NA	NA	NA	NA	NA	NA	NA	NA	NA
HORVU.MOREX.r3.1HG0085910.1	NA	NA	NA	NA	NA	NA	NA	NA	NA	NA	NA	NA	NA	NA	NA	NA	NA	NA	NA	NA
HORVU.MOREX.r3.1HG0085920.1	-2.29629	5.91164e-11	2.57944	6.76113e-14	2.27184	1.09467e-08	6.57308	9.49719e-89	1.5323	0.000129984	1.19688	0.0304806	2.22271	0.000346258	0.474166	0.317167	3.25597	2.83855e-19	-0.596926	0.299836
HORVU.MOREX.r3.1HG0085930.1	NA	NA	NA	NA	NA	NA	NA	NA	NA	NA	NA	NA	NA	NA	NA	NA	NA	NA	NA	NA
HORVU.MOREX.r3.1HG0085940.1	0	1	0	1	0	1	6.28853	0.219003	4.34126	0.497695	0	1	0.00540563	1	0	1	0	1	0	1
HORVU.MOREX.r3.1HG0085950.1	-2.70922	0.00214818	0.234448	0.878802	0.371474	0.816005	0.0235923	1	0.209614	0.902012	2.09521	0.156729	-1.37339	0.368613	-1.31314	0.130381	-0.176066	0.917056	0.0809148	1
HORVU.MOREX.r3.1HG0085960.1	-0.0292308	0.970829	-0.395882	0.0080966	-0.842829	5.70403e-09	-0.222418	0.157355	-0.387726	0.0114529	0.0182532	0.983488	-0.962651	1.23087e-11	0.0584178	0.83737	0.172201	0.357672	-0.107298	0.696597
HORVU.MOREX.r3.1HG0085970.1	0.850971	0.970276	0	1	0	1	-2.78221	0.529093	6.21954	0.146792	4.45922	0.450761	1.94184	0.803599	0	1	0	1	0	1
HORVU.MOREX.r3.1HG0085980.1	1.30009	NA	0.803137	NA	3.69183	NA	0	NA	0	NA	0	NA	0	NA	0	NA	0	NA	0	NA
HORVU.MOREX.r3.1HG0085990.1	NA	NA	NA	NA	NA	NA	NA	NA	NA	NA	NA	NA	NA	NA	NA	NA	NA	NA	NA	NA
HORVU.MOREX.r3.1HG0086000.1	0.271117	0.0162488	-0.0221017	0.945811	-0.456431	2.74185e-05	0.267118	0.0124395	0.272006	0.0161509	0.243096	0.0782599	-0.305643	0.0101136	-0.0806466	0.592347	0.200377	0.0778352	0.0420028	0.866552
HORVU.MOREX.r3.1HG0086010.1	-0.48956	0.0300099	0.811496	8.2146e-05	-0.0223116	1	0.652575	0.00119689	1.19207	6.46285e-09	-0.452111	0.0913073	0.293591	0.279283	-0.988006	1.60931e-06	1.3186	1.41596e-11	0.230815	0.481758
HORVU.MOREX.r3.1HG0086020.1	2.16118	NA	0	NA	0	NA	0	NA	0	NA	0	NA	0	NA	-1.27035	NA	0.957625	NA	0	NA
HORVU.MOREX.r3.1HG0086030.1	0	NA	0	NA	0	NA	0.437426	NA	0.0632009	NA	0	NA	0	NA	0	NA	0	NA	0	NA
HORVU.MOREX.r3.1HG0086040.1	NA	NA	NA	NA	NA	NA	NA	NA	NA	NA	NA	NA	NA	NA	NA	NA	NA	NA	NA	NA
HORVU.MOREX.r3.1HG0086050.1	0	NA	0	NA	0	NA	0	NA	0	NA	0	NA	0	NA	-1.86786	NA	-0.839701	NA	4.43294	NA
HORVU.MOREX.r3.1HG0086060.1	0	NA	0	NA	0	NA	0	NA	0	NA	0	NA	0	NA	0.653193	NA	0	NA	-0.812471	NA
HORVU.MOREX.r3.1HG0086070.1	0.753951	NA	-0.0546603	NA	-1.91506	NA	-0.700716	NA	-0.649196	NA	0.891581	NA	1.94191	NA	2.64195	NA	0	NA	-4.36973	NA
HORVU.MOREX.r3.1HG0086080.1	0	NA	0	NA	0	NA	0	NA	0	NA	0	NA	0	NA	0.653193	NA	0	NA	0	NA
HORVU.MOREX.r3.1HG0086090.1	0.196094	0.841844	1.65829	0.000670051	0.667254	0.322817	-0.667091	0.399171	-2.89446	4.69669e-08	1.58536	0.00873872	3.99825	2.21405e-07	-0.299528	0.708899	-1.70097	0.000663879	-0.0304208	1
HORVU.MOREX.r3.1HG0086100.1	0	NA	0	NA	0	NA	0	NA	-1.86494	NA	0.976983	NA	0	NA	1.49649	NA	0	NA	0	NA
HORVU.MOREX.r3.1HG0086110.1	0.689108	0.0214884	-0.271609	0.445122	-0.180179	0.727958	2.64382	5.97367e-24	0.522805	0.123908	-0.181039	0.75672	-0.979764	0.00187413	0.360781	0.343806	0.0758456	0.909023	0.0423317	0.989948
HORVU.MOREX.r3.1HG0086120.1	1.52691	0.0679172	6.84372	3.10625e-20	5.35364	0.00131616	4.856	3.1895e-12	6.93714	1.38562e-07	0.0915323	1	2.76033	0.246359	2.28566	0.00636826	4.88311	2.11246e-06	-0.493894	0.866923
HORVU.MOREX.r3.1HG0086130.1	-0.767669	0.0231916	-3.57954	1.15455e-38	-0.721839	0.0312221	-1.34774	0.0551973	-1.24337	0.00531824	-3.40494	4.18914e-22	-2.39875	2.37676e-17	0.00709727	1	-1.64076	1.38566e-06	-3.05375	3.38184e-26
HORVU.MOREX.r3.1HG0086140.1	-0.069421	0.896697	0.224776	0.417974	0.0561906	0.946071	0.47196	0.0997686	2.9131	5.8759e-11	1.26452	0.201647	0.547476	0.680605	-0.710601	0.00280641	-0.595803	0.0101198	0.524351	0.0488658
HORVU.MOREX.r3.1HG0086150.1	2.14266	NA	0	NA	0	NA	-0.728727	NA	1.2296	NA	0	NA	0	NA	0.653193	NA	-4.30678	NA	4.45194	NA
HORVU.MOREX.r3.1HG0086160.1	NA	NA	NA	NA	NA	NA	NA	NA	NA	NA	NA	NA	NA	NA	NA	NA	NA	NA	NA	NA
HORVU.MOREX.r3.1HG0086170.1	-1.54321	NA	1.42888	NA	-0.67443	NA	0	NA	0	NA	0	NA	0	NA	-0.308576	NA	-0.0041439	NA	1.11107	NA
HORVU.MOREX.r3.1HG0086180.1	0.778601	NA	0.884467	NA	-0.67443	NA	-0.401328	NA	0.902083	NA	0	NA	0	NA	0	NA	0	NA	0	NA
HORVU.MOREX.r3.1HG0086190.1	-0.0522229	NA	0.744956	NA	0.287346	NA	0.439591	NA	-2.84694	NA	2.92373	NA	0.00540566	NA	0.12081	NA	1.50558	NA	1.11109	NA
HORVU.MOREX.r3.1HG0086200.1	-1.06283	0.111563	1.63522	0.00899745	0.00645767	1	-0.417372	0.660373	1.10388	0.230099	0.700717	0.683002	0.452912	0.815151	1.19536	0.134209	-1.53906	0.0318037	0.630149	0.527177
HORVU.MOREX.r3.1HG0086210.1	NA	NA	NA	NA	NA	NA	NA	NA	NA	NA	NA	NA	NA	NA	NA	NA	NA	NA	NA	NA
HORVU.MOREX.r3.1HG0086220.1	0.276708	0.707667	-0.152461	0.863238	-0.731358	0.185857	-1.8947	0.000690741	0.986628	0.0537716	-0.690667	0.3134	0.884254	0.10623	-0.151147	0.880185	-1.54577	0.000514777	-0.523935	0.369702
HORVU.MOREX.r3.1HG0086230.1	0.0874264	1	0.909231	0.428901	-1.82946	0.0793889	-3.61048	0.00843672	0.693658	0.524394	0.268443	NA	0.091691	1	-0.211398	0.932142	-2.08081	0.0202996	-0.291743	0.867453
HORVU.MOREX.r3.1HG0086240.1	-0.295976	0.335213	-0.26113	0.378875	0.0689631	0.927267	2.07426	6.08725e-17	-0.147941	0.729273	-0.575994	0.11276	-0.705282	0.0147896	0.341165	0.278449	-0.0611524	0.916621	0.0994447	0.872768
HORVU.MOREX.r3.1HG0086250.1	0.597519	0.00895498	-1.1883	9.35407e-09	-0.393634	0.146133	1.27824	2.47813e-10	-0.299091	0.237686	0.569295	0.0242574	-0.0949484	0.819285	0.599087	0.0142177	0.258158	0.361677	-0.65033	0.0103922
HORVU.MOREX.r3.1HG0086260.1	-3.04658	0.156473	0.406093	0.910735	1.8517	0.529868	-0.678617	0.687591	-1.51657	0.249683	4.75667	0.0131866	0.115071	1	-0.264638	0.916685	1.29765	0.315844	1.30272	0.410346
HORVU.MOREX.r3.1HG0086270.1	0	NA	0	NA	0	NA	0	NA	0	NA	0	NA	0	NA	0	NA	0	NA	-1.66159	NA
HORVU.MOREX.r3.1HG0086280.1	3.53185	NA	0	NA	0	NA	0	NA	0	NA	0	NA	-2.30606	NA	0	NA	0	NA	0	NA
HORVU.MOREX.r3.1HG0086290.1	-1.02503	NA	0.910694	NA	0	NA	6.34735	NA	0	NA	0	NA	0	NA	0	NA	0	NA	-2.69615	NA
HORVU.MOREX.r3.1HG0086300.1	0	NA	0	NA	0	NA	6.27405	NA	0	NA	0	NA	0	NA	0	NA	0	NA	0	NA
HORVU.MOREX.r3.1HG0086310.1	-0.883317	0.552146	-0.171988	0.965692	-1.42007	0.23896	-2.26793	0.195952	-0.669117	0.698634	-0.973653	NA	-0.682199	0.648382	0.475506	0.759476	0.167047	0.956972	-0.281881	0.920113
HORVU.MOREX.r3.1HG0086320.1	-2.08685	0.000301334	-0.801868	0.177754	-0.0312496	1	-4.29496	2.54054e-05	0.326656	0.682019	0.442915	0.661103	0.274835	0.802675	-0.0927087	0.956094	-0.758975	0.226002	-0.236305	0.844338
HORVU.MOREX.r3.1HG0086330.1	1.38972	0.0921857	3.96956	9.17433e-05	-1.92158	0.153876	0	1	0	1	0	NA	0	1	3.11852	0.113634	0	1	0	1
HORVU.MOREX.r3.1HG0086340.1	0	NA	0	NA	0	NA	0	NA	0	NA	0	NA	0	NA	0	NA	0	NA	-0.812471	NA
HORVU.MOREX.r3.1HG0086350.1	0.110475	0.754467	-0.0812902	0.818539	0.52991	0.0222105	-0.479258	0.0189642	0.116723	0.68312	0.202953	0.512534	0.261438	0.320179	-0.436952	0.0601379	-0.319306	0.176558	-0.136877	0.723607
HORVU.MOREX.r3.1HG0086360.1	0.768123	0.00161129	-0.588967	0.0169505	-0.0574874	0.950382	2.33869	3.7082e-26	0.637309	0.0172905	-0.916361	0.00108063	-0.535043	0.0541979	0.0967327	0.834335	-0.23034	0.474945	0.0526775	0.956353
HORVU.MOREX.r3.1HG0086370.1	0	NA	0	NA	0	NA	0	NA	0	NA	0	NA	0	NA	1.49649	NA	0	NA	0	NA
HORVU.MOREX.r3.1HG0086380.1	NA	NA	NA	NA	NA	NA	NA	NA	NA	NA	NA	NA	NA	NA	NA	NA	NA	NA	NA	NA
HORVU.MOREX.r3.1HG0086390.1	-5.20444	4.00827e-22	-0.873908	0.0703201	0.227687	0.799725	-4.8835	7.97313e-05	-2.42923	2.20142e-07	0.204781	0.819266	0.368906	0.587699	0.64292	0.260939	1.51751	0.0012861	1.20834	0.0366492
HORVU.MOREX.r3.1HG0086400.1	NA	NA	NA	NA	NA	NA	NA	NA	NA	NA	NA	NA	NA	NA	NA	NA	NA	NA	NA	NA
HORVU.MOREX.r3.1HG0086410.1	-0.929188	0.0392781	1.04079	0.0157484	-1.21226	0.00858211	0.342526	0.710217	-1.75776	0.00334983	-0.453814	0.583381	0.283185	0.724935	2.27645	1.1991e-07	2.49431	7.26361e-06	-0.501004	0.651903
HORVU.MOREX.r3.1HG0086420.1	0	NA	0	NA	0	NA	-0.103337	NA	0.604007	NA	0	NA	0	NA	-1.27035	NA	0.957625	NA	0	NA
HORVU.MOREX.r3.1HG0086430.1	-3.94854	0.0137771	0.615624	0.769983	6.28077	0.0015423	-6.54258	0.000158959	1.77664	0.237915	4.31674	0.0471983	-2.14477	0.395002	-2.13071	0.165801	1.90547	0.203524	1.151	0.594434
HORVU.MOREX.r3.1HG0086440.1	NA	NA	NA	NA	NA	NA	NA	NA	NA	NA	NA	NA	NA	NA	NA	NA	NA	NA	NA	NA
HORVU.MOREX.r3.1HG0086450.1	-3.53819	0.00565826	-0.232416	0.907092	0.560906	0.730965	2.45588	0.204361	-1.8015	0.456776	1.87583	0.519345	0	1	-2.01172	0.0413691	-2.52727	0.00274048	0.87051	0.499037
HORVU.MOREX.r3.1HG0086460.1	-2.36238	0.227496	-1.47521	0.430148	0.301626	0.969371	0.441239	0.923015	0.0599987	1	0	NA	0	1	-0.599475	0.842407	-0.585839	0.832963	0.627102	0.867381
HORVU.MOREX.r3.1HG0086460.2	NA	NA	NA	NA	NA	NA	NA	NA	NA	NA	NA	NA	NA	NA	NA	NA	NA	NA	NA	NA
HORVU.MOREX.r3.1HG0086460.3	NA	NA	NA	NA	NA	NA	NA	NA	NA	NA	NA	NA	NA	NA	NA	NA	NA	NA	NA	NA
HORVU.MOREX.r3.1HG0086470.1	0.726789	0.297038	1.96538	0.000725924	2.04751	0.00441079	-2.29476	0.000245718	4.75975	1.02725e-08	-0.184265	0.957765	2.15237	0.147268	0.869734	0.245502	-0.200893	0.865018	1.64918	0.0294444
HORVU.MOREX.r3.1HG0086480.1	-0.681951	0.0117716	-0.746883	0.0027467	0.131758	0.781889	-1.29122	3.36274e-06	-0.945233	0.000127274	0.128315	0.790968	0.361962	0.23885	-0.585954	0.0297476	-1.1501	5.92938e-07	0.271297	0.46004
HORVU.MOREX.r3.1HG0086490.1	NA	NA	NA	NA	NA	NA	NA	NA	NA	NA	NA	NA	NA	NA	NA	NA	NA	NA	NA	NA
HORVU.MOREX.r3.1HG0086500.1	0	NA	0	NA	0	NA	0	NA	0	NA	-0.962773	NA	1.94516	NA	0	NA	0	NA	0	NA
HORVU.MOREX.r3.1HG0086510.1	NA	NA	NA	NA	NA	NA	NA	NA	NA	NA	NA	NA	NA	NA	NA	NA	NA	NA	NA	NA
HORVU.MOREX.r3.1HG0086520.1	NA	NA	NA	NA	NA	NA	NA	NA	NA	NA	NA	NA	NA	NA	NA	NA	NA	NA	NA	NA
HORVU.MOREX.r3.1HG0086530.1	0.339788	0.0208307	-0.311567	0.0320071	0.0793061	0.75861	0.826781	2.54337e-10	-0.101855	0.588847	-0.193029	0.333737	0.813356	5.8037e-09	0.17081	0.348887	-0.0750604	0.741519	0.0719368	0.814558
HORVU.MOREX.r3.1HG0086540.1	-1.94266	0.31488	-4.29206	3.11481e-05	2.4865	0.0154217	-0.484641	0.88403	-0.85138	0.754184	1.85249	0.53311	0	1	-1.14145	0.29969	1.31869	0.192914	1.4935	0.198066
HORVU.MOREX.r3.1HG0086550.1	0	NA	0	NA	0	NA	0	NA	0	NA	0	NA	0	NA	0	NA	-1.9175	NA	2.06265	NA
HORVU.MOREX.r3.1HG0086560.1	NA	NA	NA	NA	NA	NA	NA	NA	NA	NA	NA	NA	NA	NA	NA	NA	NA	NA	NA	NA
HORVU.MOREX.r3.1HG0086570.1	NA	NA	NA	NA	NA	NA	NA	NA	NA	NA	NA	NA	NA	NA	NA	NA	NA	NA	NA	NA
HORVU.MOREX.r3.1HG0086580.1	1.07702	NA	-2.14027	NA	1.39739	NA	0	NA	0	NA	-0.962774	NA	0.983394	NA	-0.308576	NA	0.957625	NA	0	NA
HORVU.MOREX.r3.1HG0086590.1	-0.339889	0.00597885	-0.155241	0.25421	0.184338	0.221161	-1.27136	3.87356e-15	-0.575363	9.45075e-06	-0.355634	0.0191909	-0.203923	0.170242	-0.145995	0.310642	-0.453519	3.63249e-05	0.240418	0.082242
HORVU.MOREX.r3.1HG0086600.1	-2.98809	0.00135147	-0.424069	0.766824	1.79484	0.0948266	-1.29952	0.389104	0.783972	0.632174	-1.03369	0.600936	-0.529138	0.776195	1.03673	0.6907	0.889429	0.793806	-2.53998	0.300779
HORVU.MOREX.r3.1HG0086610.1	-0.976921	NA	0.360005	NA	-0.968027	NA	1.33395	NA	0.739327	NA	-1.8129	NA	0.242133	NA	0.65321	NA	0	NA	-3.02151	NA
HORVU.MOREX.r3.1HG0086620.1	-7.97272	0.486459	2.55875	0.878238	5.58698	NA	0	1	0	1	0	NA	0	1	0	NA	0	1	0	1
HORVU.MOREX.r3.1HG0086630.1	0	NA	0	NA	-0.67443	NA	3.94654	NA	0.0632442	NA	-1.84235	NA	2.82474	NA	-0.308576	NA	0.957625	NA	0	NA
HORVU.MOREX.r3.1HG0086640.1	0.524908	0.751662	-2.98367	0.000677477	2.69844	0.00326707	2.49161	0.000267508	-0.638591	0.487628	-0.11891	0.962288	1.07384	0.229675	0.716555	0.722729	-4.7259	1.19314e-05	0.397476	0.805642
HORVU.MOREX.r3.1HG0086650.1	NA	NA	NA	NA	NA	NA	NA	NA	NA	NA	NA	NA	NA	NA	NA	NA	NA	NA	NA	NA
HORVU.MOREX.r3.1HG0086660.1	NA	NA	NA	NA	NA	NA	NA	NA	NA	NA	NA	NA	NA	NA	NA	NA	NA	NA	NA	NA
HORVU.MOREX.r3.1HG0086670.1	0	NA	0	NA	0	NA	2.69082	NA	0	NA	0	NA	0	NA	0.653193	NA	0	NA	0	NA
HORVU.MOREX.r3.1HG0086680.1	NA	NA	NA	NA	NA	NA	NA	NA	NA	NA	NA	NA	NA	NA	NA	NA	NA	NA	NA	NA
HORVU.MOREX.r3.1HG0086690.1	0	NA	0	NA	0	NA	2.69082	NA	0	NA	0	NA	0	NA	0	NA	0	NA	-0.812471	NA
HORVU.MOREX.r3.1HG0086700.1	0	NA	-1.03022	NA	1.24911	NA	0	NA	0	NA	0	NA	0	NA	0	NA	0	NA	0	NA
HORVU.MOREX.r3.1HG0086710.1	0	NA	0	NA	0	NA	0	NA	-1.86494	NA	0.976983	NA	0	NA	0	NA	0	NA	0	NA
HORVU.MOREX.r3.1HG0086720.1	0.878324	0.000843409	-0.144837	0.715035	-0.18258	0.69044	2.01393	4.81763e-17	0.679869	0.0154587	-0.419957	0.244026	-0.487145	0.119628	0.551354	0.07342	0.226527	0.538901	-0.726014	0.0190371
HORVU.MOREX.r3.1HG0086730.1	-0.0913527	0.695001	-0.167558	0.338563	-0.0838904	0.760908	-1.73524	3.51065e-36	-0.704726	4.76928e-07	-0.244206	0.189868	0.776921	4.78283e-08	0.0113244	1	0.205605	0.242348	0.188253	0.387678
HORVU.MOREX.r3.1HG0086740.1	0	NA	0	NA	0	NA	0	NA	0	NA	0	NA	0	NA	-1.15861	NA	-1.75746	NA	3.71441	NA
HORVU.MOREX.r3.1HG0086750.1	NA	NA	NA	NA	NA	NA	NA	NA	NA	NA	NA	NA	NA	NA	NA	NA	NA	NA	NA	NA
HORVU.MOREX.r3.1HG0086760.1	NA	NA	NA	NA	NA	NA	NA	NA	NA	NA	NA	NA	NA	NA	NA	NA	NA	NA	NA	NA
HORVU.MOREX.r3.1HG0086770.1	NA	NA	NA	NA	NA	NA	NA	NA	NA	NA	NA	NA	NA	NA	NA	NA	NA	NA	NA	NA
HORVU.MOREX.r3.1HG0086780.1	NA	NA	NA	NA	NA	NA	NA	NA	NA	NA	NA	NA	NA	NA	NA	NA	NA	NA	NA	NA
HORVU.MOREX.r3.1HG0086790.1	0	NA	0	NA	0	NA	0	NA	0	NA	0	NA	0	NA	0	NA	-4.00414	NA	2.33841	NA
HORVU.MOREX.r3.1HG0086800.1	-3.20224	0.0825781	-1.41661	0.327464	1.69531	0.298377	3.14213	0.111349	0.0578037	1	-2.919	0.243085	2.01461	0.394074	-1.17074	0.450005	0.583026	0.751109	0.540891	0.83208
HORVU.MOREX.r3.1HG0086810.1	-1.44448	0.34661	1.59817	0.280914	-2.88756	0.0387468	9.04489	2.9037e-15	-2.22682	0.149726	-1.58392	0.272979	1.139	0.37994	-1.28319	0.233015	-0.19406	0.927739	0.931073	0.495776
HORVU.MOREX.r3.1HG0086820.1	-2.54031	1.67574e-05	0.835531	0.209472	2.57762	4.62858e-05	-0.60713	0.546179	3.90944	0.010144	-2.39178	0.256745	1.1908	0.450328	-2.27072	0.000191359	-0.204004	0.852593	0.191737	0.906632
HORVU.MOREX.r3.1HG0086830.1	0	NA	0	NA	0	NA	0	NA	0	NA	0	NA	0	NA	0.653193	NA	-2.27021	NA	2.41536	NA
HORVU.MOREX.r3.1HG0086840.1	-5.2365	6.727e-71	-1.23297	5.73962e-05	-1.21102	0.000246285	-2.42175	4.44697e-09	-2.59613	2.03598e-17	-0.644912	0.0973022	-2.68853	2.04032e-19	-2.65893	2.36816e-06	-3.10874	3.03006e-19	-1.84541	7.63273e-09
HORVU.MOREX.r3.1HG0086850.1	NA	NA	NA	NA	NA	NA	NA	NA	NA	NA	NA	NA	NA	NA	NA	NA	NA	NA	NA	NA
HORVU.MOREX.r3.1HG0086860.1	NA	NA	NA	NA	NA	NA	NA	NA	NA	NA	NA	NA	NA	NA	NA	NA	NA	NA	NA	NA
HORVU.MOREX.r3.1HG0086870.1	NA	NA	NA	NA	NA	NA	NA	NA	NA	NA	NA	NA	NA	NA	NA	NA	NA	NA	NA	NA
HORVU.MOREX.r3.1HG0086880.1	NA	NA	NA	NA	NA	NA	NA	NA	NA	NA	NA	NA	NA	NA	NA	NA	NA	NA	NA	NA
HORVU.MOREX.r3.1HG0086890.1	NA	NA	NA	NA	NA	NA	NA	NA	NA	NA	NA	NA	NA	NA	NA	NA	NA	NA	NA	NA
HORVU.MOREX.r3.1HG0086900.1	NA	NA	NA	NA	NA	NA	NA	NA	NA	NA	NA	NA	NA	NA	NA	NA	NA	NA	NA	NA
HORVU.MOREX.r3.1HG0086910.1	NA	NA	NA	NA	NA	NA	NA	NA	NA	NA	NA	NA	NA	NA	NA	NA	NA	NA	NA	NA
HORVU.MOREX.r3.1HG0086920.1	-0.0588642	0.934119	0.23417	0.415319	0.289197	0.374726	1.56399	1.47571e-13	-0.089734	0.808285	0.293521	0.37889	-0.0897259	0.853387	-0.146446	0.689889	-0.327014	0.236579	-0.179406	0.663672
HORVU.MOREX.r3.1HG0086930.1	0	NA	0	NA	0	NA	0	NA	-1.86494	NA	0.976983	NA	0	NA	-1.27035	NA	-2.76438	NA	3.87131	NA
HORVU.MOREX.r3.1HG0086940.1	0.328069	0.108562	0.775754	1.31444e-05	0.00305753	1	0.262872	0.167282	0.469843	0.0132629	0.191534	0.496648	0.188681	0.462314	0.144524	0.584743	-0.288234	0.166624	0.0744297	0.864052
HORVU.MOREX.r3.1HG0086950.1	NA	NA	NA	NA	NA	NA	NA	NA	NA	NA	NA	NA	NA	NA	NA	NA	NA	NA	NA	NA
HORVU.MOREX.r3.1HG0086960.1	NA	NA	NA	NA	NA	NA	NA	NA	NA	NA	NA	NA	NA	NA	NA	NA	NA	NA	NA	NA
HORVU.MOREX.r3.1HG0086970.1	NA	NA	NA	NA	NA	NA	NA	NA	NA	NA	NA	NA	NA	NA	NA	NA	NA	NA	NA	NA
HORVU.MOREX.r3.1HG0086980.1	NA	NA	NA	NA	NA	NA	NA	NA	NA	NA	NA	NA	NA	NA	NA	NA	NA	NA	NA	NA
HORVU.MOREX.r3.1HG0086990.1	NA	NA	NA	NA	NA	NA	NA	NA	NA	NA	NA	NA	NA	NA	NA	NA	NA	NA	NA	NA
HORVU.MOREX.r3.1HG0087000.1	-1.84313	NA	1.72879	NA	0	NA	2.24446	NA	0	NA	0	NA	0	NA	1.59799	NA	0	NA	0	NA
HORVU.MOREX.r3.1HG0087010.1	NA	NA	NA	NA	NA	NA	NA	NA	NA	NA	NA	NA	NA	NA	NA	NA	NA	NA	NA	NA
HORVU.MOREX.r3.1HG0087020.1	-5.37601	0.0303849	1.03259	NA	-0.0624081	NA	-2.53372	0.329099	1.22994	NA	1.82022	NA	-1.54023	0.700486	-2.7365	NA	-0.459388	0.9435	-0.161054	1
HORVU.MOREX.r3.1HG0087030.1	0	NA	0	NA	0	NA	0	NA	0	NA	0	NA	0.00540553	NA	0	NA	0	NA	0	NA
HORVU.MOREX.r3.1HG0087040.1	0	NA	0	NA	0	NA	0.437605	NA	0.0631977	NA	0	NA	-1.56824	NA	0	NA	-3.65987	NA	3.80503	NA
HORVU.MOREX.r3.1HG0087050.1	0	1	0	1	0	1	-9.6682	0.00630721	0.533354	0.955848	5.0109	0.27112	1.57687	0.804832	0	1	-1.71604	0.797256	1.8612	0.831696
HORVU.MOREX.r3.1HG0087060.1	0	NA	0	NA	0	NA	0	NA	0	NA	0	NA	0	NA	-1.27035	NA	0.957625	NA	0	NA
HORVU.MOREX.r3.1HG0087070.1	NA	NA	NA	NA	NA	NA	NA	NA	NA	NA	NA	NA	NA	NA	NA	NA	NA	NA	NA	NA
HORVU.MOREX.r3.1HG0087080.1	NA	NA	NA	NA	NA	NA	NA	NA	NA	NA	NA	NA	NA	NA	NA	NA	NA	NA	NA	NA
HORVU.MOREX.r3.1HG0087090.1	NA	NA	NA	NA	NA	NA	NA	NA	NA	NA	NA	NA	NA	NA	NA	NA	NA	NA	NA	NA
HORVU.MOREX.r3.1HG0087100.1	NA	NA	NA	NA	NA	NA	NA	NA	NA	NA	NA	NA	NA	NA	NA	NA	NA	NA	NA	NA
HORVU.MOREX.r3.1HG0087110.1	1.07702	NA	0	NA	0	NA	0	NA	0	NA	0	NA	-0.874068	NA	0.653193	NA	-0.965913	NA	0.149298	NA
HORVU.MOREX.r3.1HG0087120.1	0	NA	-2.08508	NA	2.30397	NA	0	NA	0	NA	0	NA	0.00540553	NA	-2.12038	NA	1.80766	NA	0	NA
HORVU.MOREX.r3.1HG0087130.1	0	NA	0	NA	0	NA	0	NA	0	NA	0	NA	-3.67754	NA	0	NA	0	NA	0	NA
HORVU.MOREX.r3.1HG0087140.1	NA	NA	NA	NA	NA	NA	NA	NA	NA	NA	NA	NA	NA	NA	NA	NA	NA	NA	NA	NA
HORVU.MOREX.r3.1HG0087150.1	0	NA	0	NA	0	NA	0	NA	-2.77945	NA	-0.463116	NA	3.32178	NA	0	NA	0	NA	-2.26955	NA
HORVU.MOREX.r3.1HG0087160.1	0	NA	0	NA	0	NA	0	NA	0	NA	0	NA	0	NA	-2.12038	NA	1.80766	NA	0	NA
HORVU.MOREX.r3.1HG0087170.1	-0.199144	0.211119	-0.393258	0.00324309	0.165924	0.369312	-0.0529562	0.778386	0.115609	0.497695	0.61608	1.69082e-05	0.690369	5.79577e-07	0.2444	0.122232	0.109511	0.555291	0.592634	1.81039e-05
HORVU.MOREX.r3.1HG0087180.1	0	NA	0	NA	0	NA	0	NA	0	NA	-0.938264	NA	-0.979364	NA	0	NA	0	NA	0	NA
HORVU.MOREX.r3.1HG0087190.1	0.200549	0.84841	-1.20371	0.0248934	0.465552	0.567321	-0.849085	0.115309	-1.49758	0.00424608	0.50385	0.516376	0.660476	0.31714	-1.10884	0.0622474	-0.977298	0.0925919	0.49553	0.564541
HORVU.MOREX.r3.1HG0087200.1	0	NA	0	NA	0	NA	0	NA	0	NA	-3.62856	NA	0.330118	NA	0	NA	-3.93558	NA	4.08074	NA
HORVU.MOREX.r3.1HG0087210.1	NA	NA	NA	NA	NA	NA	NA	NA	NA	NA	NA	NA	NA	NA	NA	NA	NA	NA	NA	NA
HORVU.MOREX.r3.1HG0087220.1	NA	NA	NA	NA	NA	NA	NA	NA	NA	NA	NA	NA	NA	NA	NA	NA	NA	NA	NA	NA
HORVU.MOREX.r3.1HG0087230.1	-1.59501	NA	-1.67642	NA	2.48264	NA	0	1	0	NA	0	NA	0	NA	-0.39958	NA	-3.72719	NA	-1.00018	NA
HORVU.MOREX.r3.1HG0087240.1	NA	NA	NA	NA	NA	NA	NA	NA	NA	NA	NA	NA	NA	NA	NA	NA	NA	NA	NA	NA
HORVU.MOREX.r3.1HG0087250.1	0	NA	0	NA	0	NA	-0.00994209	NA	-1.05589	NA	0.191446	NA	0.0694691	NA	-1.25456	NA	0.941833	NA	0.149301	NA
HORVU.MOREX.r3.1HG0087260.1	0	NA	0	NA	0	NA	5.27741	NA	0	NA	0	NA	0	NA	0	NA	0	NA	0	NA
HORVU.MOREX.r3.1HG0087270.1	-2.35169	0.323124	3.79175	0.0794406	0	1	-1.1586	0.511941	-0.622721	0.772696	-0.500246	NA	2.62834	0.123121	-0.335266	0.94014	-3.26525	0.0468175	4.56767	0.0143115
HORVU.MOREX.r3.1HG0087280.1	NA	NA	NA	NA	NA	NA	NA	NA	NA	NA	NA	NA	NA	NA	NA	NA	NA	NA	NA	NA
HORVU.MOREX.r3.1HG0087290.1	-1.4063	0.00830441	0.689888	0.23596	1.59504	0.00548322	-4.84154	1.33615e-06	1.89303	0.00147173	0.302132	0.81437	4.42133	0.00100969	-1.29082	0.0215665	-1.75703	0.000463458	0.597041	0.430302
HORVU.MOREX.r3.1HG0087300.1	0	NA	-2.08508	NA	2.30397	NA	0	NA	0	NA	0	NA	0	NA	0	NA	0	NA	0	NA
HORVU.MOREX.r3.1HG0087310.1	-3.73193	1.10859e-29	-0.0291432	1	1.45781	5.96913e-05	0	1	0	1	-3.4167	0.0587076	4.39911	0.00675106	0	1	0	1	-8.24697	1.32024e-09
HORVU.MOREX.r3.1HG0087320.1	-3.8261	NA	3.71177	NA	-0.67443	NA	0	NA	0	NA	0	NA	0	NA	0	NA	0	NA	0	NA
HORVU.MOREX.r3.1HG0087330.1	-5.32408	0.0387397	-0.215997	1	3.2544	0.256973	0	1	-6.23109	0.0109674	0.199864	0.994303	-4.33822	0.0505088	4.59328	0.106746	-6.96277	0.00480574	-1.12793	0.783384
HORVU.MOREX.r3.1HG0087340.1	-3.22741	1.74803e-06	-4.40504	2.30331e-15	-1.07586	0.138623	-0.446241	0.889483	-5.3194	3.07817e-05	-3.59435	1.97908e-08	-3.02069	2.03502e-07	0	1	0	1	-9.26118	7.88425e-11
HORVU.MOREX.r3.1HG0087350.1	2.17239	0.174496	-8.36636	1.2377e-12	-0.655907	0.343752	0.442483	0.898974	-5.01216	0.000600489	-3.78534	1.42477e-09	-1.82453	0.00046631	-1.14688	0.0562012	-1.246	0.0227953	-0.98704	0.130357
HORVU.MOREX.r3.1HG0087360.1	-1.1207	0.166821	-2.12681	0.00170026	-1.03825	0.233909	-7.82793	1.30874e-09	0.230628	0.836173	0.32994	0.798382	-0.735883	0.421078	0.363283	0.749291	0.404427	0.698439	-0.181825	0.935124
HORVU.MOREX.r3.1HG0087360.2	NA	NA	NA	NA	NA	NA	NA	NA	NA	NA	NA	NA	NA	NA	NA	NA	NA	NA	NA	NA
HORVU.MOREX.r3.1HG0087370.1	NA	NA	NA	NA	NA	NA	NA	NA	NA	NA	NA	NA	NA	NA	NA	NA	NA	NA	NA	NA
HORVU.MOREX.r3.1HG0087380.1	NA	NA	NA	NA	NA	NA	NA	NA	NA	NA	NA	NA	NA	NA	NA	NA	NA	NA	NA	NA
HORVU.MOREX.r3.1HG0087390.1	NA	NA	NA	NA	NA	NA	NA	NA	NA	NA	NA	NA	NA	NA	NA	NA	NA	NA	NA	NA
HORVU.MOREX.r3.1HG0087400.1	NA	NA	NA	NA	NA	NA	NA	NA	NA	NA	NA	NA	NA	NA	NA	NA	NA	NA	NA	NA
HORVU.MOREX.r3.1HG0087410.1	NA	NA	NA	NA	NA	NA	NA	NA	NA	NA	NA	NA	NA	NA	NA	NA	NA	NA	NA	NA
HORVU.MOREX.r3.1HG0087420.1	NA	NA	NA	NA	NA	NA	NA	NA	NA	NA	NA	NA	NA	NA	NA	NA	NA	NA	NA	NA
HORVU.MOREX.r3.1HG0087430.1	-0.361744	0.752109	-0.568529	0.509078	-0.220486	0.903696	-0.186717	0.859855	-1.04318	0.160846	-0.0373301	1	-0.61058	0.510373	-1.27977	0.105261	-0.492669	0.60583	-0.91202	0.350854
HORVU.MOREX.r3.1HG0087440.1	NA	NA	NA	NA	NA	NA	NA	NA	NA	NA	NA	NA	NA	NA	NA	NA	NA	NA	NA	NA
HORVU.MOREX.r3.1HG0087450.1	0.510271	0.0181765	0.0118479	1	-0.465301	0.0511426	-0.432467	0.0356199	-0.267522	0.261803	-0.367453	0.152732	-0.158033	0.598129	-0.157823	0.609318	-0.138879	0.643678	-0.173728	0.62855
HORVU.MOREX.r3.1HG0087460.1	0	1	-2.49461	0.35287	2.7135	NA	0	1	-2.71877	0.327296	-2.05852	NA	-0.52361	0.893153	-0.999175	NA	-1.00637	0.661951	1.27966	0.640205
HORVU.MOREX.r3.1HG0087470.1	NA	NA	NA	NA	NA	NA	NA	NA	NA	NA	NA	NA	NA	NA	NA	NA	NA	NA	NA	NA
HORVU.MOREX.r3.1HG0087480.1	NA	NA	NA	NA	NA	NA	NA	NA	NA	NA	NA	NA	NA	NA	NA	NA	NA	NA	NA	NA
HORVU.MOREX.r3.1HG0087490.1	-1.41348	0.523573	-2.17194	0.126149	0.124099	NA	-1.89404	0.346678	-1.64467	0.322711	0.135501	NA	-1.0816	0.543053	0.569699	NA	-0.453294	0.841984	0.354383	0.92568
HORVU.MOREX.r3.1HG0087500.1	NA	NA	NA	NA	NA	NA	NA	NA	NA	NA	NA	NA	NA	NA	NA	NA	NA	NA	NA	NA
HORVU.MOREX.r3.1HG0087510.1	NA	NA	NA	NA	NA	NA	NA	NA	NA	NA	NA	NA	NA	NA	NA	NA	NA	NA	NA	NA
HORVU.MOREX.r3.1HG0087520.1	0	NA	0	NA	0	NA	0	NA	-1.86494	NA	0.976983	NA	0.00540553	NA	0	NA	-0.965913	NA	1.11107	NA
HORVU.MOREX.r3.1HG0087530.1	NA	NA	NA	NA	NA	NA	NA	NA	NA	NA	NA	NA	NA	NA	NA	NA	NA	NA	NA	NA
HORVU.MOREX.r3.1HG0087540.1	NA	NA	NA	NA	NA	NA	NA	NA	NA	NA	NA	NA	NA	NA	NA	NA	NA	NA	NA	NA
HORVU.MOREX.r3.1HG0087550.1	NA	NA	NA	NA	NA	NA	NA	NA	NA	NA	NA	NA	NA	NA	NA	NA	NA	NA	NA	NA
HORVU.MOREX.r3.1HG0087560.1	NA	NA	NA	NA	NA	NA	NA	NA	NA	NA	NA	NA	NA	NA	NA	NA	NA	NA	NA	NA
HORVU.MOREX.r3.1HG0087570.1	NA	NA	NA	NA	NA	NA	NA	NA	NA	NA	NA	NA	NA	NA	NA	NA	NA	NA	NA	NA
HORVU.MOREX.r3.1HG0087580.1	0.667281	0.365092	0.220197	0.835263	0.12234	0.9683	2.71034	9.91884e-06	1.21707	0.228286	-1.13393	0.380847	-0.519121	0.638584	0.578332	0.528609	-0.635324	0.456512	0.478935	0.682509
HORVU.MOREX.r3.1HG0087590.1	-4.99051	0.000218069	3.43041	0.000858934	2.68529	0.209747	2.65907	3.31562e-16	-4.75914	1.91066e-51	-0.606006	0.124276	-0.569373	0.127189	0.330697	0.457715	1.09703	0.000906277	0.681995	0.104566
HORVU.MOREX.r3.1HG0087600.1	0.952823	4.45783e-22	0.319424	0.00289745	-0.410177	0.000246285	-0.44222	3.63965e-05	-0.249769	0.0300821	-0.490412	1.41322e-05	0.139722	0.309861	0.16404	0.21718	-0.272752	0.0164629	0.0329166	0.916837
HORVU.MOREX.r3.1HG0087610.1	1.06605	2.69108e-05	0.0687384	0.910535	0.252023	0.542368	2.14527	1.48244e-20	0.164715	0.658613	0.398568	0.308404	0.839313	0.00751844	0.411006	0.201071	0.363923	0.27049	0.00627034	1
HORVU.MOREX.r3.1HG0087620.1	-2.97297	1.6686e-06	2.26285	8.69396e-05	4.7859	0.00223055	-0.482768	0.529066	-0.539144	0.453877	0.127379	0.935486	3.93597	1.37303e-05	0.579195	0.348701	0.453744	0.469164	1.63936	0.00145809
HORVU.MOREX.r3.1HG0087630.1	NA	NA	NA	NA	NA	NA	NA	NA	NA	NA	NA	NA	NA	NA	NA	NA	NA	NA	NA	NA
HORVU.MOREX.r3.1HG0087640.1	NA	NA	NA	NA	NA	NA	NA	NA	NA	NA	NA	NA	NA	NA	NA	NA	NA	NA	NA	NA
HORVU.MOREX.r3.1HG0087650.1	-2.5785	NA	0.0406841	NA	1.9414	NA	0	NA	0	NA	-0.961078	NA	1.94348	NA	0	NA	0	NA	0	NA
HORVU.MOREX.r3.1HG0087660.1	-1.81142	NA	1.69709	NA	0	NA	0	NA	0	NA	0	NA	0	NA	-2.73968	NA	-0.392876	NA	0.122603	NA
HORVU.MOREX.r3.1HG0087670.1	NA	NA	NA	NA	NA	NA	NA	NA	NA	NA	NA	NA	NA	NA	NA	NA	NA	NA	NA	NA
HORVU.MOREX.r3.1HG0087670.2	1.14615	0.00170234	1.35678	0.000302499	-0.308655	0.634399	-2.93667	0.00982218	2.22067	0.0217078	0.48835	0.850947	2.38453	0.249625	0.0116301	1	0.998343	0.0112248	0.600533	0.273345
HORVU.MOREX.r3.1HG0087680.1	0	NA	0	NA	0	NA	0.437847	NA	-2.36334	NA	-1.8771	NA	2.33477	NA	0	NA	0	NA	0	NA
HORVU.MOREX.r3.1HG0087690.1	NA	NA	NA	NA	NA	NA	NA	NA	NA	NA	NA	NA	NA	NA	NA	NA	NA	NA	NA	NA
HORVU.MOREX.r3.1HG0087700.1	NA	NA	NA	NA	NA	NA	NA	NA	NA	NA	NA	NA	NA	NA	NA	NA	NA	NA	NA	NA
HORVU.MOREX.r3.1HG0087710.1	-1.60965	0.0365517	-2.33562	1.92857e-05	0.914548	0.159625	-4.19154	0.000186622	1.4379	0.0351763	0.170862	0.928946	2.57917	0.0131519	0.911941	0.146234	-1.79331	0.000580035	-0.654398	0.375156
HORVU.MOREX.r3.1HG0087720.1	-3.66907	1.57392e-05	-1.0758	0.0561018	0.966029	0.13072	-0.704257	0.270313	-0.41713	0.54281	0.824043	0.273214	1.38803	0.0405504	0.257358	0.759476	-1.16066	0.027886	-0.0997351	0.96086
HORVU.MOREX.r3.1HG0087730.1	NA	NA	NA	NA	NA	NA	NA	NA	NA	NA	NA	NA	NA	NA	NA	NA	NA	NA	NA	NA
HORVU.MOREX.r3.1HG0087740.1	NA	NA	NA	NA	NA	NA	NA	NA	NA	NA	NA	NA	NA	NA	NA	NA	NA	NA	NA	NA
HORVU.MOREX.r3.1HG0087750.1	NA	NA	NA	NA	NA	NA	NA	NA	NA	NA	NA	NA	NA	NA	NA	NA	NA	NA	NA	NA
HORVU.MOREX.r3.1HG0087760.1	0	NA	0	NA	0	NA	0.444413	NA	0.056214	NA	0	NA	0	NA	0	NA	0	NA	0	NA
HORVU.MOREX.r3.1HG0087770.1	NA	NA	NA	NA	NA	NA	NA	NA	NA	NA	NA	NA	NA	NA	NA	NA	NA	NA	NA	NA
HORVU.MOREX.r3.1HG0087780.1	NA	NA	NA	NA	NA	NA	NA	NA	NA	NA	NA	NA	NA	NA	NA	NA	NA	NA	NA	NA
HORVU.MOREX.r3.1HG0087790.1	1.16379	1.82622e-06	1.04582	3.28946e-05	0.064677	0.949249	2.54048	4.53902e-26	0.641318	0.0453028	0.0887516	0.906554	0.0344608	1	0.49047	0.107931	0.170149	0.664295	-0.160252	0.76117
HORVU.MOREX.r3.1HG0087800.1	0	NA	0	NA	0	NA	0	NA	-1.86494	NA	0.976983	NA	0	NA	0	NA	0	NA	0	NA
HORVU.MOREX.r3.1HG0087810.1	0.292783	0.347902	2.05067	2.96367e-17	0.789229	0.0121805	-0.149534	0.66393	7.1782	1.10263e-10	0.911435	0.788519	0.966881	0.769661	0.00699388	1	0.769672	0.00197481	3.19217	7.37427e-43
HORVU.MOREX.r3.1HG0087820.1	-0.384586	0.604243	1.38635	0.00736531	1.53782	0.00687914	-0.507495	0.388001	1.40257	0.0114816	3.97702	8.16079e-06	-1.07772	0.370291	-0.90473	0.138803	-0.589195	0.358083	1.48005	0.0103571
HORVU.MOREX.r3.1HG0087830.1	-0.656996	0.0720459	1.62129	5.49745e-07	1.78704	3.95238e-06	0.505616	0.201276	1.26031	0.00333441	3.3731	0.000487316	3.78757	0.031118	-0.848744	0.0162719	-0.573359	0.11464	1.26544	0.000165492
HORVU.MOREX.r3.1HG0087840.1	NA	NA	NA	NA	NA	NA	NA	NA	NA	NA	NA	NA	NA	NA	NA	NA	NA	NA	NA	NA
HORVU.MOREX.r3.1HG0087850.1	-0.914231	0.314222	-0.914084	0.28111	-0.829089	0.423604	1.32844	0.0731218	-1.6512	0.0314731	1.72358	0.0464234	-1.11567	0.216589	-0.156876	0.936209	0.0861257	0.988975	1.05967	0.30104
HORVU.MOREX.r3.1HG0087860.1	-1.39531	0.0283912	-1.2777	0.0268091	0.031635	1	-0.504892	0.453576	-0.508426	0.472018	2.03304	0.00270418	-1.20792	0.0903479	-0.263966	0.772841	-0.424698	0.565946	0.794502	0.289684
HORVU.MOREX.r3.1HG0087870.1	NA	NA	NA	NA	NA	NA	NA	NA	NA	NA	NA	NA	NA	NA	NA	NA	NA	NA	NA	NA
HORVU.MOREX.r3.1HG0087880.1	0.0650042	0.892063	-0.26348	0.266109	-0.118685	0.753231	0.59493	0.0051732	0.194563	0.490766	0.143468	0.732117	-0.0760783	0.881032	0.16976	0.566029	-0.0830964	0.817206	-0.16	0.65956
HORVU.MOREX.r3.1HG0087890.1	0.401171	0.166732	-0.903927	0.000199393	-0.346501	0.286985	3.32106	7.03108e-44	-0.50354	0.108726	-0.0779652	0.907174	-0.932798	0.000893759	0.692736	0.0104642	0.147683	0.704546	-0.157501	0.751865
HORVU.MOREX.r3.1HG0087900.1	-0.233527	0.928238	-2.58329	0.000440423	-1.38371	0.0348892	-1.70618	0.326311	0.351951	0.901944	-1.71703	0.385016	-1.14212	0.300245	0.421228	0.649664	-0.726451	0.331011	0.37019	0.749314
HORVU.MOREX.r3.1HG0087910.1	-4.03674	0.0588138	-2.24626	0.16521	-0.738393	0.775904	-1.63981	0.329734	-0.719776	0.713428	2.54058	0.187907	-2.65196	0.131489	-1.16773	0.539285	0.797205	0.693874	0.13963	1
HORVU.MOREX.r3.1HG0087920.1	NA	NA	NA	NA	NA	NA	NA	NA	NA	NA	NA	NA	NA	NA	NA	NA	NA	NA	NA	NA
HORVU.MOREX.r3.1HG0087930.1	NA	NA	NA	NA	NA	NA	NA	NA	NA	NA	NA	NA	NA	NA	NA	NA	NA	NA	NA	NA
HORVU.MOREX.r3.1HG0087940.1	NA	NA	NA	NA	NA	NA	NA	NA	NA	NA	NA	NA	NA	NA	NA	NA	NA	NA	NA	NA
HORVU.MOREX.r3.1HG0087950.1	NA	NA	NA	NA	NA	NA	NA	NA	NA	NA	NA	NA	NA	NA	NA	NA	NA	NA	NA	NA
HORVU.MOREX.r3.1HG0087960.1	-0.0764161	0.765719	-0.873261	1.33456e-10	-0.607919	4.28766e-05	-0.132565	0.419578	-0.604919	1.94112e-05	0.153226	0.477721	-0.0106455	1	0.337694	0.0416464	-0.0236205	0.966007	-0.0403401	0.932125
HORVU.MOREX.r3.1HG0087970.1	0	NA	0	NA	0	NA	0	NA	0	NA	0	NA	0	NA	-1.27035	NA	-0.955731	NA	-2.55613	NA
HORVU.MOREX.r3.1HG0087980.1	0.67395	1.12988e-06	-0.274976	0.0719569	0.358112	0.0269922	3.07076	2.47245e-130	0.294474	0.0540658	0.491999	0.00167299	0.124393	0.544462	0.383353	0.0147614	0.304516	0.0538329	-0.235951	0.230906
HORVU.MOREX.r3.1HG0087990.1	1.28989	4.29213e-09	-0.231446	0.416093	-0.043217	0.977619	4.88309	2.22687e-126	1.02319	5.90826e-06	0.279933	0.407221	-0.11321	0.788896	0.520029	0.048681	0.364038	0.182343	-0.300772	0.385242
HORVU.MOREX.r3.1HG0088000.1	-1.02469	NA	0.910349	NA	0	NA	-1.24065	NA	0.779991	NA	-2.13911	NA	4.08327	NA	1.73342	NA	-0.955304	NA	-1.85581	NA
HORVU.MOREX.r3.1HG0088010.1	0	NA	0	NA	0	NA	0	NA	0	NA	-1.48296	NA	2.46535	NA	0	NA	0	NA	-0.812471	NA
HORVU.MOREX.r3.1HG0088020.1	NA	NA	NA	NA	NA	NA	NA	NA	NA	NA	NA	NA	NA	NA	NA	NA	NA	NA	NA	NA
HORVU.MOREX.r3.1HG0088030.1	NA	NA	NA	NA	NA	NA	NA	NA	NA	NA	NA	NA	NA	NA	NA	NA	NA	NA	NA	NA
HORVU.MOREX.r3.1HG0088040.1	0.292456	0.847532	0.39724	0.738101	-0.690966	0.561049	-0.583436	0.597179	0.62598	0.59261	1.68016	0.278506	-1.85728	0.162668	1.7929	0.0425511	-0.608393	0.591694	0.6767	0.628485
HORVU.MOREX.r3.1HG0088050.1	NA	NA	NA	NA	NA	NA	NA	NA	NA	NA	NA	NA	NA	NA	NA	NA	NA	NA	NA	NA
HORVU.MOREX.r3.1HG0088060.1	NA	NA	NA	NA	NA	NA	NA	NA	NA	NA	NA	NA	NA	NA	NA	NA	NA	NA	NA	NA
HORVU.MOREX.r3.1HG0088070.1	NA	NA	NA	NA	NA	NA	NA	NA	NA	NA	NA	NA	NA	NA	NA	NA	NA	NA	NA	NA
HORVU.MOREX.r3.1HG0088080.1	NA	NA	NA	NA	NA	NA	NA	NA	NA	NA	NA	NA	NA	NA	NA	NA	NA	NA	NA	NA
HORVU.MOREX.r3.1HG0088090.1	0	NA	0	NA	0	NA	0	NA	0	NA	0	NA	0	NA	2.04208	NA	0	NA	0	NA
HORVU.MOREX.r3.1HG0088100.1	NA	NA	NA	NA	NA	NA	NA	NA	NA	NA	NA	NA	NA	NA	NA	NA	NA	NA	NA	NA
HORVU.MOREX.r3.1HG0088110.1	-0.19945	0.683308	-0.766631	0.0142959	-0.57744	0.109332	-3.47737	1.0509e-07	-0.882359	0.0109546	-0.55279	0.189005	0.0733528	0.942295	0.326126	0.425384	-0.0205868	1	-0.00466186	1
HORVU.MOREX.r3.1HG0088120.1	0.0381638	1	0.3285	0.872144	-1.72681	NA	-1.09769	0.531253	0.251717	0.932143	-1.41045	NA	-0.620004	0.709347	0.320722	NA	0.275482	0.907581	-0.51918	0.821833
HORVU.MOREX.r3.1HG0088130.1	NA	NA	NA	NA	NA	NA	NA	NA	NA	NA	NA	NA	NA	NA	NA	NA	NA	NA	NA	NA
HORVU.MOREX.r3.1HG0088140.1	-0.493549	0.805253	-0.659637	0.656623	4.4478	0.0077788	-12.0591	3.95404e-40	-3.52872	0.000126672	0.154739	0.961384	0.881956	0.499214	-3.9182	0.000797047	-3.86087	4.5848e-05	-4.76083	4.7568e-07
HORVU.MOREX.r3.1HG0088150.1	0	1	0	1	0	1	-5.36314	0.0454119	-0.74874	0.850086	1.36641	NA	0.0491848	1	0	1	0	1	-3.8346	0.339372
HORVU.MOREX.r3.1HG0088160.1	NA	NA	NA	NA	NA	NA	NA	NA	NA	NA	NA	NA	NA	NA	NA	NA	NA	NA	NA	NA
HORVU.MOREX.r3.1HG0088170.1	0	NA	0	NA	0	NA	0	1	-6.47686	NA	1.27543	NA	1.74416	NA	0	NA	0	NA	0	NA
HORVU.MOREX.r3.1HG0088180.1	0	1	0	1	0	NA	0.438762	0.9862	-5.54059	0.283399	-0.395828	NA	1.52481	0.864291	0	NA	0	1	0	1
HORVU.MOREX.r3.1HG0088190.1	0	1	0	1	0	1	-2.09895	0.603267	-4.65403	0.186231	0.105108	1	1.41983	0.797979	0	1	0	1	0	1
HORVU.MOREX.r3.1HG0088200.1	0	1	0	NA	0	NA	-3.40363	0.437441	-1.00953	NA	-0.481933	NA	1.61353	0.816394	0	NA	0	1	0	1
HORVU.MOREX.r3.1HG0088210.1	1.25261	0.694214	-0.911246	0.794024	2.0889	0.511402	-9.38164	2.76851e-14	-2.98203	0.00893176	0.344218	0.88627	1.70251	0.209607	-5.22945	0.00705257	-0.487322	0.826632	-3.6353	0.00558867
HORVU.MOREX.r3.1HG0088220.1	NA	NA	NA	NA	NA	NA	NA	NA	NA	NA	NA	NA	NA	NA	NA	NA	NA	NA	NA	NA
HORVU.MOREX.r3.1HG0088230.1	0	1	0	1	0	1	-11.9366	4.13044e-07	-1.44883	0.616569	-1.89901	0.572284	1.84365	0.548982	0	1	-0.965938	0.86256	-6.52716	0.0314922
HORVU.MOREX.r3.1HG0088240.1	NA	NA	NA	NA	NA	NA	NA	NA	NA	NA	NA	NA	NA	NA	NA	NA	NA	NA	NA	NA
HORVU.MOREX.r3.1HG0088250.1	0	1	0	1	0	1	-4.08082	0.0534191	-4.29217	0.0112395	1.20349	0.651562	-0.48954	0.902197	0	1	0	1	-0.812492	0.908617
HORVU.MOREX.r3.1HG0088260.1	NA	NA	NA	NA	NA	NA	NA	NA	NA	NA	NA	NA	NA	NA	NA	NA	NA	NA	NA	NA
HORVU.MOREX.r3.1HG0088270.1	0	NA	0	NA	0	NA	0	NA	0	NA	-2.21501	NA	3.1974	NA	0	NA	0	NA	0	NA
HORVU.MOREX.r3.1HG0088280.1	NA	NA	NA	NA	NA	NA	NA	NA	NA	NA	NA	NA	NA	NA	NA	NA	NA	NA	NA	NA
HORVU.MOREX.r3.1HG0088290.1	0	1	0	1	0	1	-2.13143	3.25277e-06	-1.42844	0.00108466	0.141098	0.879375	1.37897	0.0026799	-1.20339	0.677706	-3.00677	0.0331727	0.837977	0.509161
HORVU.MOREX.r3.1HG0088300.1	0	1	-1.03025	0.748085	1.24914	0.740736	-2.65934	0.000563286	-1.25702	0.145588	0.262259	0.870819	1.42429	0.11482	-4.15965	0.0240883	-2.92001	0.00456011	-0.0737114	1
HORVU.MOREX.r3.1HG0088310.1	0.0308089	1	0.551978	0.00896541	0.247577	0.4059	-3.00493	4.92019e-61	-0.986726	2.06832e-07	0.233218	0.40803	0.69767	0.000661443	-0.0664441	0.876161	-0.535031	0.0120779	0.107043	0.80472
HORVU.MOREX.r3.1HG0088320.1	-0.245522	0.843409	-0.714651	0.297248	-0.494988	0.551017	-8.02553	1.12569e-13	-1.13557	0.0134524	0.511659	0.422698	1.19741	0.0128987	0.238923	0.786063	-1.3438	0.00891561	1.07053	0.0731596
HORVU.MOREX.r3.1HG0088330.1	0.611798	0.103364	0.744015	0.0352881	0.0233035	1	2.48692	5.79577e-16	0.563451	0.15005	-0.431819	0.387682	-0.440326	0.318298	1.5035	0.000138214	-1.44547	0.00018572	-1.48141	4.72387e-05
HORVU.MOREX.r3.1HG0088340.1	0.996947	0.696583	-0.271686	NA	-1.04329	NA	3.80616	0.0340175	-0.537734	NA	0.867049	NA	-1.97159	0.480558	2.56653	NA	-0.965939	0.818323	-2.59844	0.398161
HORVU.MOREX.r3.1HG0088350.1	0.077692	0.993858	-0.289526	0.678014	-0.119143	0.944317	0.702621	0.264854	0.236288	0.80977	-0.808038	0.355421	-0.714013	0.295861	1.25563	0.0584975	-0.401337	0.660699	0.782184	0.410416
HORVU.MOREX.r3.1HG0088360.1	NA	NA	NA	NA	NA	NA	NA	NA	NA	NA	NA	NA	NA	NA	NA	NA	NA	NA	NA	NA
HORVU.MOREX.r3.1HG0088370.1	1.17664	0.000163953	-0.0223662	1	0.329723	0.489045	2.88975	4.74823e-23	1.70543	1.87908e-05	-0.721059	0.208345	-0.12459	0.8897	0.266953	0.582624	-0.4926	0.207634	1.28433	0.000340323
HORVU.MOREX.r3.1HG0088380.1	NA	NA	NA	NA	NA	NA	NA	NA	NA	NA	NA	NA	NA	NA	NA	NA	NA	NA	NA	NA
HORVU.MOREX.r3.1HG0088390.1	NA	NA	NA	NA	NA	NA	NA	NA	NA	NA	NA	NA	NA	NA	NA	NA	NA	NA	NA	NA
HORVU.MOREX.r3.1HG0088400.1	2.6436	NA	0	NA	0	NA	-3.35336	NA	3.85429	NA	0	NA	-3.25518	NA	0	NA	0	NA	0	NA
HORVU.MOREX.r3.1HG0088410.1	1.06748	0.00075383	-0.122081	0.837011	0.218493	0.711077	2.36179	3.90786e-14	0.707397	0.159451	-0.273292	0.769741	0.088702	0.96129	-0.522418	0.143241	-0.371316	0.298376	0.128112	0.848172
HORVU.MOREX.r3.1HG0088420.1	NA	NA	NA	NA	NA	NA	NA	NA	NA	NA	NA	NA	NA	NA	NA	NA	NA	NA	NA	NA
HORVU.MOREX.r3.1HG0088430.1	NA	NA	NA	NA	NA	NA	NA	NA	NA	NA	NA	NA	NA	NA	NA	NA	NA	NA	NA	NA
HORVU.MOREX.r3.1HG0088440.1	2.99042	2.59026e-09	1.06591	0.0700375	0.364042	0.724132	0	1	0	1	0	1	0	1	0	1	-8.95524	4.5228e-11	-0.853497	0.239224
HORVU.MOREX.r3.1HG0088450.1	NA	NA	NA	NA	NA	NA	NA	NA	NA	NA	NA	NA	NA	NA	NA	NA	NA	NA	NA	NA
HORVU.MOREX.r3.1HG0088460.1	1.50652	NA	2.20615	NA	-2.60566	NA	0	1	0	NA	-1.54086	NA	-1.0043	NA	-0.308584	NA	-3.36009	NA	-3.20594	NA
HORVU.MOREX.r3.1HG0088470.1	NA	NA	NA	NA	NA	NA	NA	NA	NA	NA	NA	NA	NA	NA	NA	NA	NA	NA	NA	NA
HORVU.MOREX.r3.1HG0088480.1	-1.00659	0.773338	-0.0695427	1	1.24914	0.729975	6.99987	2.37783e-07	-7.00093	5.09898e-07	-3.05071	2.36708e-07	2.82683	4.41504e-07	-0.868598	0.217952	-0.210273	0.838931	1.01618	0.178505
HORVU.MOREX.r3.1HG0088490.1	0	NA	-1.59441	NA	1.81329	NA	0	NA	0	NA	-0.962775	NA	-1.94552	NA	0	NA	0	NA	0	NA
HORVU.MOREX.r3.1HG0088500.1	-1.08168	0.000408503	-1.03434	0.000370941	-0.226446	0.643514	0.289876	0.389375	-1.80781	8.58818e-11	-0.419934	0.279715	-0.0815077	0.914729	-0.746969	0.0214105	-0.866555	0.00400189	0.102925	0.894709
HORVU.MOREX.r3.1HG0088510.1	1.01186	1.08798e-05	-0.401782	0.118354	-0.204631	0.584357	5.49636	1.00116e-152	0.676712	0.00464226	0.200513	0.590562	-0.385815	0.172581	0.666325	0.00940511	0.599442	0.0168731	-0.458781	0.133903
HORVU.MOREX.r3.1HG0088520.1	NA	NA	NA	NA	NA	NA	NA	NA	NA	NA	NA	NA	NA	NA	NA	NA	NA	NA	NA	NA
HORVU.MOREX.r3.1HG0088530.1	-1.02595	0.406769	1.39145	0.209179	2.55408	NA	0	1	0	1	-2.78171	NA	0.872929	0.707309	-0.91683	NA	3.95538	0.000639442	3.37946	0.138911
HORVU.MOREX.r3.1HG0088540.1	0.551784	0.0417009	0.444842	0.121454	0.990393	0.000810284	-0.0494359	0.967968	-0.454026	0.282464	-0.353639	0.517164	0.654495	0.0926914	0.151203	0.717903	2.52201	2.34171e-16	-0.693141	0.135682
HORVU.MOREX.r3.1HG0088550.1	NA	NA	NA	NA	NA	NA	NA	NA	NA	NA	NA	NA	NA	NA	NA	NA	NA	NA	NA	NA
HORVU.MOREX.r3.1HG0088560.1	NA	NA	NA	NA	NA	NA	NA	NA	NA	NA	NA	NA	NA	NA	NA	NA	NA	NA	NA	NA
HORVU.MOREX.r3.1HG0088570.1	NA	NA	NA	NA	NA	NA	NA	NA	NA	NA	NA	NA	NA	NA	NA	NA	NA	NA	NA	NA
HORVU.MOREX.r3.1HG0088580.1	NA	NA	NA	NA	NA	NA	NA	NA	NA	NA	NA	NA	NA	NA	NA	NA	NA	NA	NA	NA
HORVU.MOREX.r3.1HG0088590.1	-0.33219	0.117242	-0.703235	9.68308e-05	-0.69011	0.000337875	-0.723171	0.00463675	-0.193485	0.503801	-0.770381	0.00166658	-2.27587	1.65951e-34	0.156023	0.576604	-0.799944	1.59954e-05	-0.152547	0.64512
HORVU.MOREX.r3.1HG0088600.1	0.14632	0.17389	1.00302	3.86998e-31	0.338315	0.00104783	-0.842349	6.87727e-17	0.0695869	0.602248	-0.216435	0.0805514	0.362285	0.00040315	0.0730466	0.586368	0.0135742	0.972622	0.158777	0.192368
HORVU.MOREX.r3.1HG0088610.1	0	NA	0	NA	0	NA	0	NA	0	NA	0	NA	0	NA	-2.73951	NA	2.42679	NA	0	NA
HORVU.MOREX.r3.1HG0088620.1	NA	NA	NA	NA	NA	NA	NA	NA	NA	NA	NA	NA	NA	NA	NA	NA	NA	NA	NA	NA
HORVU.MOREX.r3.1HG0088630.1	-0.362985	0.525161	1.41438	0.00105365	1.0611	0.0658832	0.603742	0.237673	3.05957	0.000222823	-0.599033	0.74034	4.75939	0.00248372	0.141947	0.858808	0.727146	0.116805	0.268946	0.74151
HORVU.MOREX.r3.1HG0088640.1	-2.28049	NA	2.60071	NA	1.24911	NA	0	NA	0	NA	0	NA	0	NA	-2.11355	NA	3.68944	NA	0	NA
HORVU.MOREX.r3.1HG0088650.1	0	NA	0	NA	0	NA	0.437453	NA	0.0632009	NA	0	NA	0	NA	-1.27035	NA	0.957625	NA	0	NA
HORVU.MOREX.r3.1HG0088660.1	0	1	-2.3572	0.289704	-1.08168	0.672696	3.26955	0.0403555	-3.8594	0.0155172	-2.66271	0.0217928	-0.23324	0.932569	0.370363	0.857704	0.819795	0.601068	-2.42368	0.061232
HORVU.MOREX.r3.1HG0088670.1	0.844059	NA	0	NA	0	NA	0	NA	0	NA	0	NA	0	NA	0	NA	0	NA	-0.812471	NA
HORVU.MOREX.r3.1HG0088680.1	0.912268	0.0458487	0.101988	0.922015	0.0988835	0.955162	0.335178	0.515885	2.39969	2.63613e-06	-1.27205	0.0536974	0.1779	0.860529	1.50372	0.000449965	2.64652	2.04232e-11	-0.828653	0.127429
HORVU.MOREX.r3.1HG0088690.1	-0.198881	0.809989	-0.914678	0.0456184	0.443583	0.486501	1.38338	0.000989337	1.69915	0.000714632	-1.29323	0.0318188	-0.974294	0.0560594	-0.131338	0.883859	-0.484843	0.359541	-0.562063	0.35823
HORVU.MOREX.r3.1HG0088700.1	-1.51911	0.0308093	-2.62344	6.05614e-07	0.721081	0.297268	3.68925	1.43055e-10	-1.98908	0.00231293	-1.68599	0.007072	0.372504	0.637721	-0.182432	0.857053	-0.459823	0.498511	-0.433225	0.621045
HORVU.MOREX.r3.1HG0088710.1	NA	NA	NA	NA	NA	NA	NA	NA	NA	NA	NA	NA	NA	NA	NA	NA	NA	NA	NA	NA
HORVU.MOREX.r3.1HG0088720.1	NA	NA	NA	NA	NA	NA	NA	NA	NA	NA	NA	NA	NA	NA	NA	NA	NA	NA	NA	NA
HORVU.MOREX.r3.1HG0088730.1	NA	NA	NA	NA	NA	NA	NA	NA	NA	NA	NA	NA	NA	NA	NA	NA	NA	NA	NA	NA
HORVU.MOREX.r3.1HG0088740.1	NA	NA	NA	NA	NA	NA	NA	NA	NA	NA	NA	NA	NA	NA	NA	NA	NA	NA	NA	NA
HORVU.MOREX.r3.1HG0088750.1	NA	NA	NA	NA	NA	NA	NA	NA	NA	NA	NA	NA	NA	NA	NA	NA	NA	NA	NA	NA
HORVU.MOREX.r3.1HG0088760.1	1.20656	0.315422	0.648391	0.664972	0.183007	NA	-2.26284	0.136186	0.87816	0.563751	3.42379	NA	-2.49551	0.243193	0.0347112	NA	-1.53531	0.198755	0.676728	0.710978
HORVU.MOREX.r3.1HG0088770.1	-0.998806	NA	0.88447	NA	0	NA	0	NA	0	NA	0	NA	0	NA	0	NA	0	NA	0	NA
HORVU.MOREX.r3.1HG0088780.1	-1.02171	NA	0.907366	NA	0	NA	0	NA	0	NA	0	NA	-2.08345	NA	-0.11317	NA	0.1377	NA	-2.1285	NA
HORVU.MOREX.r3.1HG0088790.1	-0.896488	0.409505	1.72003	0.0548557	2.05627	0.0450074	2.65943	0.0373973	-3.23551	0.0101553	1.84775	0.209245	1.81105	0.322149	-0.200079	0.92751	-0.658318	0.581525	0.409504	0.829147
HORVU.MOREX.r3.1HG0088800.1	1.70346	0.564827	0	NA	-0.674448	NA	-1.37575	0.4316	0.377904	NA	0.406037	NA	4.01385	0.0587703	-0.269842	NA	-2.36557	0.0823536	0.613632	0.802311
HORVU.MOREX.r3.1HG0088810.1	-1.0006	NA	-0.0755313	NA	0.287346	NA	-0.678613	NA	-2.68974	NA	1.57981	NA	3.27215	NA	-2.18827	NA	-0.658126	NA	-0.554937	NA
HORVU.MOREX.r3.1HG0088820.1	-1.00182	NA	-0.0743169	NA	-2.21129	NA	-1.4974	NA	1.0368	NA	-4.00384	NA	4.1028	NA	-1.27038	NA	-3.3102	NA	0.0534218	NA
HORVU.MOREX.r3.1HG0088830.1	0.000286349	NA	-3.40847	NA	-0.197709	NA	-0.247032	0.9767	-2.11257	NA	0.0844216	NA	-0.911273	NA	0.0107619	NA	-0.577495	NA	-0.859522	NA
HORVU.MOREX.r3.1HG0088840.1	-1.49162	0.611608	-1.8447	NA	-1.73453	NA	-1.28942	0.584884	-2.63558	NA	2.04	NA	-1.34995	0.554613	1.28052	NA	-2.10009	0.290192	-0.708839	0.807176
HORVU.MOREX.r3.1HG0088850.1	-0.92837	NA	-2.80132	NA	-1.11748	NA	-1.17995	0.675228	-0.185921	NA	-0.391991	NA	-1.91077	NA	-1.10866	NA	1.86378	NA	-1.74595	NA
HORVU.MOREX.r3.1HG0088860.1	-0.0843093	1	-1.0734	NA	0.371991	NA	0.862999	0.779605	-3.79735	NA	0.249601	NA	1.34264	0.58669	-0.759537	NA	-1.46058	0.570774	-0.105567	1
HORVU.MOREX.r3.1HG0088870.1	-0.34873	0.01089	-0.590349	1.40922e-06	-0.386668	0.00459187	0.943218	2.4642e-15	-0.306737	0.0247326	-0.222994	0.184512	-0.285744	0.0444197	-0.0700649	0.733705	0.360113	0.00601165	-0.0476349	0.883179
HORVU.MOREX.r3.1HG0088880.1	NA	NA	NA	NA	NA	NA	NA	NA	NA	NA	NA	NA	NA	NA	NA	NA	NA	NA	NA	NA
HORVU.MOREX.r3.1HG0088890.1	0.272653	0.768689	0.404496	0.575496	-0.156878	0.92327	-4.37123	0.00160941	-0.569106	0.494902	-1.31343	0.0790657	0.318944	0.725292	-0.0663205	0.991461	0.359093	0.714389	-1.15805	0.137649
HORVU.MOREX.r3.1HG0088900.1	0.540411	0.228123	0.709453	0.0921252	-0.421571	0.460408	-1.90802	9.30351e-05	-0.27435	0.606169	0.0224923	1	0.553504	0.272177	0.101107	0.913237	0.398939	0.440355	0.636745	0.263724
HORVU.MOREX.r3.1HG0088910.1	0	NA	0	NA	0	NA	0	NA	0	NA	0	NA	0	NA	0	NA	0	NA	-0.812471	NA
HORVU.MOREX.r3.1HG0088920.1	2.2657	NA	-1.59441	NA	-2.20996	NA	0.437648	NA	0.0632024	NA	0	NA	0	NA	0	NA	0	NA	0	NA
HORVU.MOREX.r3.1HG0088930.1	NA	NA	NA	NA	NA	NA	NA	NA	NA	NA	NA	NA	NA	NA	NA	NA	NA	NA	NA	NA
HORVU.MOREX.r3.1HG0088940.1	0	NA	0	NA	0	NA	-3.00706	NA	1.04617	NA	2.4769	NA	0	NA	0	NA	0	NA	0	NA
HORVU.MOREX.r3.1HG0088950.1	NA	NA	NA	NA	NA	NA	NA	NA	NA	NA	NA	NA	NA	NA	NA	NA	NA	NA	NA	NA
HORVU.MOREX.r3.1HG0088960.1	-0.063933	1	-0.986867	0.0706522	1.05193	0.0834457	-6.28592	8.78234e-42	-0.0372114	1	0.161405	0.880892	1.39926	0.00963111	-0.559813	0.416297	0.699882	0.257901	0.760336	0.293432
HORVU.MOREX.r3.1HG0088970.1	NA	NA	NA	NA	NA	NA	NA	NA	NA	NA	NA	NA	NA	NA	NA	NA	NA	NA	NA	NA
HORVU.MOREX.r3.1HG0088980.1	NA	NA	NA	NA	NA	NA	NA	NA	NA	NA	NA	NA	NA	NA	NA	NA	NA	NA	NA	NA
HORVU.MOREX.r3.1HG0088990.1	-0.180299	0.315569	-0.0760913	0.734317	-0.0528801	0.883768	-3.00444	2.88398e-75	-0.0272512	0.933465	0.150659	0.483934	0.522982	0.000416724	-0.0714483	0.766362	0.202897	0.230478	0.239125	0.213548
HORVU.MOREX.r3.1HG0089000.1	1.02635	0.13004	0.790862	0.255013	0.226726	0.879482	-2.55855	1.34915e-05	2.74761	4.01402e-06	-0.0948251	0.969804	1.28543	0.0812644	0.938073	0.19979	-0.0942346	0.967571	0.323263	0.798565
HORVU.MOREX.r3.1HG0089010.1	-3.58063	0.0453294	1.59359	0.384009	-2.01473	0.30017	-0.406321	0.906154	-0.960949	0.705659	1.8837	0.509048	0	1	-1.91026	0.0323861	-1.94483	0.0141295	1.29529	0.194113
HORVU.MOREX.r3.1HG0089020.1	NA	NA	NA	NA	NA	NA	NA	NA	NA	NA	NA	NA	NA	NA	NA	NA	NA	NA	NA	NA
HORVU.MOREX.r3.1HG0089030.1	2.74915	3.35738e-08	2.66014	1.21324e-07	0.696733	0.356211	1.53757	0.00507222	-0.273763	0.750319	1.03439	0.20295	2.0072	0.0110097	-0.949463	0.125707	-1.52929	0.00433463	0.92141	0.181776
HORVU.MOREX.r3.1HG0089040.1	NA	NA	NA	NA	NA	NA	NA	NA	NA	NA	NA	NA	NA	NA	NA	NA	NA	NA	NA	NA
HORVU.MOREX.r3.1HG0089050.1	-1.98664	0.215985	-2.50652	0.0284635	0.860704	0.612201	-2.30441	0.0313535	-2.93679	0.00394249	0.520632	0.785294	1.76717	0.134169	2.09917	0.423406	0	1	-7.44335	1.61994e-05
HORVU.MOREX.r3.1HG0089060.1	0	1	0	1	0	NA	7.81206	0.400965	0	1	0	NA	0	1	0	NA	0	1	0	1
HORVU.MOREX.r3.1HG0089070.1	NA	NA	NA	NA	NA	NA	NA	NA	NA	NA	NA	NA	NA	NA	NA	NA	NA	NA	NA	NA
HORVU.MOREX.r3.1HG0089070.2	NA	NA	NA	NA	NA	NA	NA	NA	NA	NA	NA	NA	NA	NA	NA	NA	NA	NA	NA	NA
HORVU.MOREX.r3.1HG0089080.1	NA	NA	NA	NA	NA	NA	NA	NA	NA	NA	NA	NA	NA	NA	NA	NA	NA	NA	NA	NA
HORVU.MOREX.r3.1HG0089090.1	NA	NA	NA	NA	NA	NA	NA	NA	NA	NA	NA	NA	NA	NA	NA	NA	NA	NA	NA	NA
HORVU.MOREX.r3.1HG0089100.1	NA	NA	NA	NA	NA	NA	NA	NA	NA	NA	NA	NA	NA	NA	NA	NA	NA	NA	NA	NA
HORVU.MOREX.r3.1HG0089110.1	-2.35383	0.222818	-1.55084	0.205281	-2.02079	0.0339335	-3.14067	0.0437883	-2.17104	0.0163659	-0.4468	0.75672	0.965223	0.328977	0.778522	0.633875	-3.13148	0.00195098	-0.0705974	1
HORVU.MOREX.r3.1HG0089120.1	0.68942	0.595822	4.02766	0.00147697	2.77646	0.244588	5.15439	0.000226596	0.906803	0.755482	0	NA	0	1	0.994595	0.512344	4.02589	0.0255332	0	1
HORVU.MOREX.r3.1HG0089130.1	0.0945541	0.820324	0.212966	0.436059	-0.259335	0.404625	0.261645	0.421224	-0.657048	0.0198326	-0.00265927	1	-1.68625	2.3728e-12	0.930681	2.94893e-05	0.977745	7.16598e-06	0.391618	0.196597
HORVU.MOREX.r3.1HG0089140.1	0	NA	0	NA	0	NA	0	NA	-1.86494	NA	-1.69708	NA	3.64124	NA	-1.27035	NA	0.957625	NA	0	NA
HORVU.MOREX.r3.1HG0089150.1	0.844066	NA	-2.70503	NA	2.92391	NA	0.437672	NA	0.0631977	NA	0	NA	0	NA	-3.51852	NA	3.2058	NA	-1.66159	NA
HORVU.MOREX.r3.1HG0089160.1	0.722518	3.99853e-05	-0.205685	0.333957	-0.199953	0.437794	2.37777	2.98138e-50	0.935413	5.54361e-08	0.213055	0.415892	-0.196649	0.422506	0.487596	0.0131515	0.427104	0.0276871	-0.271864	0.286217
HORVU.MOREX.r3.1HG0089170.1	0.00796893	1	0.486389	4.15584e-05	-0.079183	0.724811	1.89502	5.13983e-68	0.531564	1.12287e-05	0.126055	0.511993	0.0612076	0.785428	0.157088	0.319891	0.247625	0.0696032	-0.36334	0.00879575
HORVU.MOREX.r3.1HG0089180.1	-1.64272	4.73134e-14	0.905914	4.88536e-05	0.576957	0.0287031	-0.919582	1.92568e-05	-0.309188	0.238312	1.30341	1.00978e-08	0.93659	5.26466e-05	-0.584687	0.021294	0.700597	0.00294839	0.898838	0.000193813
HORVU.MOREX.r3.1HG0089190.1	-2.61708	1.4948e-33	-0.479657	0.0349868	-0.0212155	1	-3.83827	1.37465e-62	-0.552202	0.0117835	0.726011	0.00171832	0.938886	1.2987e-05	-0.965415	1.37813e-05	-0.478686	0.0430082	0.852092	0.000197552
HORVU.MOREX.r3.1HG0089200.1	0.80347	1.5319e-07	0.140407	0.494469	-0.215915	0.3167	1.10278	5.39526e-14	-0.123972	0.553395	0.326029	0.103691	0.0933696	0.728352	0.271855	0.15802	0.0229668	0.975786	-0.328475	0.103535
HORVU.MOREX.r3.1HG0089210.1	NA	NA	NA	NA	NA	NA	NA	NA	NA	NA	NA	NA	NA	NA	NA	NA	NA	NA	NA	NA
HORVU.MOREX.r3.1HG0089220.1	-3.39507	0.0527784	-1.50358	0.176135	4.10986	0.0152206	-5.44518	8.12254e-05	-1.47459	0.0261817	-0.461008	0.648571	0.385762	0.683421	0	1	-4.54122	0.00416393	-0.878281	0.491636
HORVU.MOREX.r3.1HG0089230.1	NA	NA	NA	NA	NA	NA	NA	NA	NA	NA	NA	NA	NA	NA	NA	NA	NA	NA	NA	NA
HORVU.MOREX.r3.1HG0089240.1	-4.0048	6.49525e-05	4.80558	1.88627e-05	3.04026	0.168937	8.66759	5.00237e-21	-2.65202	0.0173719	-2.95782	0.00162563	2.15107	0.0148316	-1.84756	0.0385622	-0.329398	0.812446	0.237775	0.920176
HORVU.MOREX.r3.1HG0089250.1	0	NA	0	NA	0	NA	0	NA	0	NA	0	NA	0	NA	-1.27035	NA	0.957625	NA	0	NA
HORVU.MOREX.r3.1HG0089260.1	0	1	0	1	0	1	4.07734	0.214142	0	1	0	1	0	1	-2.65617	0.479125	2.54948	0.477488	4.67549	0.199057
HORVU.MOREX.r3.1HG0089270.1	0	1	0	1	0	1	6.49059	0.000303658	0	1	-3.06098	0.242958	4.0434	0.0763949	-2.53845	0.0958573	-0.703205	0.734754	0.784108	0.764842
HORVU.MOREX.r3.1HG0089280.1	0.889079	0.818303	0	1	0	1	8.39336	1.15255e-08	0	1	-1.89659	0.513873	-1.59336	0.425328	-2.14936	0.0236071	0.164813	0.94726	0.975141	0.462152
HORVU.MOREX.r3.1HG0089290.1	0	1	0	1	0	1	5.55287	0.000558509	0	1	0	1	0	1	-2.40274	0.0158636	0.225133	0.91374	0.948402	0.514277
HORVU.MOREX.r3.1HG0089300.1	NA	NA	NA	NA	NA	NA	NA	NA	NA	NA	NA	NA	NA	NA	NA	NA	NA	NA	NA	NA
HORVU.MOREX.r3.1HG0089310.1	0	NA	0	NA	-0.67443	NA	0	NA	0	NA	0	NA	0	NA	-1.27035	NA	0.957625	NA	0	NA
HORVU.MOREX.r3.1HG0089320.1	0	NA	-1.03022	NA	1.24911	NA	0	NA	0	NA	0	NA	0	NA	0	NA	0	NA	0	NA
HORVU.MOREX.r3.1HG0089330.1	NA	NA	NA	NA	NA	NA	NA	NA	NA	NA	NA	NA	NA	NA	NA	NA	NA	NA	NA	NA
HORVU.MOREX.r3.1HG0089340.1	NA	NA	NA	NA	NA	NA	NA	NA	NA	NA	NA	NA	NA	NA	NA	NA	NA	NA	NA	NA
HORVU.MOREX.r3.1HG0089350.1	NA	NA	NA	NA	NA	NA	NA	NA	NA	NA	NA	NA	NA	NA	NA	NA	NA	NA	NA	NA
HORVU.MOREX.r3.1HG0089360.1	NA	NA	NA	NA	NA	NA	NA	NA	NA	NA	NA	NA	NA	NA	NA	NA	NA	NA	NA	NA
HORVU.MOREX.r3.1HG0089370.1	NA	NA	NA	NA	NA	NA	NA	NA	NA	NA	NA	NA	NA	NA	NA	NA	NA	NA	NA	NA
HORVU.MOREX.r3.1HG0089380.1	1.68336	NA	-1.03022	NA	1.24911	NA	0.437656	NA	0.0632024	NA	0	NA	-1.56824	NA	0	NA	0	NA	-2.76832	NA
HORVU.MOREX.r3.1HG0089390.1	1.02492	7.90947e-10	0.328614	0.0817441	0.0616799	0.893293	1.93707	1.4473e-34	0.0650882	0.817924	-0.0303925	0.958453	0.181925	0.451701	0.720375	6.14881e-05	1.281	1.56303e-14	-0.0781895	0.854575
HORVU.MOREX.r3.1HG0089400.1	NA	NA	NA	NA	NA	NA	NA	NA	NA	NA	NA	NA	NA	NA	NA	NA	NA	NA	NA	NA
HORVU.MOREX.r3.1HG0089410.1	NA	NA	NA	NA	NA	NA	NA	NA	NA	NA	NA	NA	NA	NA	NA	NA	NA	NA	NA	NA
HORVU.MOREX.r3.1HG0089420.1	0	NA	0	NA	0	NA	-0.9747	NA	1.47556	NA	0	NA	0	NA	-1.27035	NA	-0.955731	NA	-1.99352	NA
HORVU.MOREX.r3.1HG0089430.1	0	NA	-1.59441	NA	1.81329	NA	0	NA	-1.86494	NA	0.976983	NA	0	NA	-3.49232	NA	-0.319933	NA	-0.355383	NA
HORVU.MOREX.r3.1HG0089440.1	0.417234	0.691414	-2.82491	4.70771e-06	0.345942	0.767359	-3.05922	1.33615e-06	0.231712	0.811654	0.422749	0.688021	0.923689	0.226291	-3.06684	5.28857e-07	-0.600146	0.454481	0.891174	0.304637
HORVU.MOREX.r3.1HG0089450.1	NA	NA	NA	NA	NA	NA	NA	NA	NA	NA	NA	NA	NA	NA	NA	NA	NA	NA	NA	NA
HORVU.MOREX.r3.1HG0089460.1	0.930096	0.808431	-1.03025	0.75628	1.24914	NA	5.47595	0.000489816	-0.903778	0.774559	0.0130261	NA	1.93118	0.506608	0.323642	NA	0.322044	0.869216	-1.5257	0.256807
HORVU.MOREX.r3.1HG0089460.2	-0.295111	0.907068	-2.41736	0.0121806	-0.280805	0.912126	0.660699	0.635708	-2.91564	0.00438808	-0.33411	0.858802	0.304634	0.882157	0.750432	0.608677	-0.575937	0.705692	-0.372222	0.87717
HORVU.MOREX.r3.1HG0089470.1	0	NA	0	NA	0	NA	0	NA	0	NA	0	NA	0	NA	-2.22116	NA	1.90844	NA	0	NA
HORVU.MOREX.r3.1HG0089480.1	NA	NA	NA	NA	NA	NA	NA	NA	NA	NA	NA	NA	NA	NA	NA	NA	NA	NA	NA	NA
HORVU.MOREX.r3.1HG0089480.2	0	NA	0	NA	0	NA	0	NA	0	NA	0	NA	0	NA	2.08072	NA	0	NA	-1.66159	NA
HORVU.MOREX.r3.1HG0089490.1	NA	NA	NA	NA	NA	NA	NA	NA	NA	NA	NA	NA	NA	NA	NA	NA	NA	NA	NA	NA
HORVU.MOREX.r3.1HG0089500.1	NA	NA	NA	NA	NA	NA	NA	NA	NA	NA	NA	NA	NA	NA	NA	NA	NA	NA	NA	NA
HORVU.MOREX.r3.1HG0089510.1	NA	NA	NA	NA	NA	NA	NA	NA	NA	NA	NA	NA	NA	NA	NA	NA	NA	NA	NA	NA
HORVU.MOREX.r3.1HG0089520.1	NA	NA	NA	NA	NA	NA	NA	NA	NA	NA	NA	NA	NA	NA	NA	NA	NA	NA	NA	NA
HORVU.MOREX.r3.1HG0089530.1	NA	NA	NA	NA	NA	NA	NA	NA	NA	NA	NA	NA	NA	NA	NA	NA	NA	NA	NA	NA
HORVU.MOREX.r3.1HG0089540.1	NA	NA	NA	NA	NA	NA	NA	NA	NA	NA	NA	NA	NA	NA	NA	NA	NA	NA	NA	NA
HORVU.MOREX.r3.1HG0089550.1	NA	NA	NA	NA	NA	NA	NA	NA	NA	NA	NA	NA	NA	NA	NA	NA	NA	NA	NA	NA
HORVU.MOREX.r3.1HG0089560.1	NA	NA	NA	NA	NA	NA	NA	NA	NA	NA	NA	NA	NA	NA	NA	NA	NA	NA	NA	NA
HORVU.MOREX.r3.1HG0089570.1	-1.23869	NA	2.0143	NA	0	NA	0	NA	0	NA	0	NA	0	NA	1.0288	NA	4.47277	NA	0	NA
HORVU.MOREX.r3.1HG0089580.1	0.945889	0.0363096	-0.194008	0.78051	0.224516	0.786651	-1.15462	0.00932047	0.647621	0.183606	0.523186	0.423101	1.35206	0.00745528	1.05989	0.0189996	-0.307892	0.59861	-0.0784285	0.968114
HORVU.MOREX.r3.1HG0089590.1	0.771084	5.78563e-06	-1.1927	1.4336e-13	-1.05102	5.89393e-10	1.56521	8.0752e-23	-0.105762	0.665667	-0.283355	0.218477	-0.813469	3.01166e-06	0.559484	0.0028443	0.00291462	1	-0.384731	0.0802218
HORVU.MOREX.r3.1HG0089600.1	0.54187	NA	2.94282	NA	0	NA	-2.4203	NA	1.95945	NA	0.976983	NA	0	NA	0	NA	0	NA	0	NA
HORVU.MOREX.r3.1HG0089610.1	NA	NA	NA	NA	NA	NA	NA	NA	NA	NA	NA	NA	NA	NA	NA	NA	NA	NA	NA	NA
HORVU.MOREX.r3.1HG0089620.1	0	NA	0	NA	0	NA	2.24436	NA	0	NA	0	NA	0	NA	0	NA	0	NA	0	NA
HORVU.MOREX.r3.1HG0089630.1	NA	NA	NA	NA	NA	NA	NA	NA	NA	NA	NA	NA	NA	NA	NA	NA	NA	NA	NA	NA
HORVU.MOREX.r3.1HG0089640.1	0	NA	0	NA	0	NA	1.73568	NA	0.0632195	NA	0	NA	0	NA	0	NA	0	NA	0	NA
HORVU.MOREX.r3.1HG0089650.1	3.18667	0.0677769	10.456	1.02393e-07	0	1	8.30733	1.56591e-08	6.18223	0.0031833	-1.61392	0.694354	1.63454	0.657527	0	1	0	1	0	1
HORVU.MOREX.r3.1HG0089660.1	2.14561	NA	2.39205	NA	0	NA	2.96988	NA	0.777781	NA	0.977008	NA	-3.1249	NA	-1.27038	NA	0.95765	NA	-0.812492	NA
HORVU.MOREX.r3.1HG0089670.1	0	NA	-1.03022	NA	0.287339	NA	1.72454	NA	0.0632194	NA	0	NA	0	NA	-1.27035	NA	0.957625	NA	0	NA
HORVU.MOREX.r3.1HG0089680.1	3.25323	NA	-1.03024	NA	-0.621194	NA	0.538427	NA	1.20949	NA	0	NA	0	NA	1.92369	NA	0.957644	NA	-1.66576	NA
HORVU.MOREX.r3.1HG0089690.1	1.03474	0.193794	6.99499	1.32953e-10	-0.746027	0.770741	3.0174	0.00048762	2.22598	0.218755	-0.884213	0.802465	2.82842	0.217724	-0.91845	0.63464	3.44048	0.0574544	0	1
HORVU.MOREX.r3.1HG0089700.1	-2.15515	NA	0.0440028	NA	-0.384997	NA	-1.38766	NA	0.0758692	NA	0.201098	NA	-0.326473	NA	1.75278	NA	1.12048	NA	2.66587	NA
HORVU.MOREX.r3.1HG0089710.1	-0.99051	NA	1.47942	NA	-0.849407	NA	-0.305721	NA	0.71812	NA	0.977009	NA	-2.27961	NA	3.34395	NA	0	NA	0	NA
HORVU.MOREX.r3.1HG0089720.1	-4.15482	NA	2.27784	NA	-3.05819	NA	0	NA	0	NA	-1.72806	NA	2.71047	NA	0.947881	NA	1.84569	NA	0	NA
HORVU.MOREX.r3.1HG0089730.1	NA	NA	NA	NA	NA	NA	NA	NA	NA	NA	NA	NA	NA	NA	NA	NA	NA	NA	NA	NA
HORVU.MOREX.r3.1HG0089740.1	0.525761	0.768169	0.936872	0.49951	0.909124	NA	1.82984	0.0992165	0.525404	0.783653	-0.288226	NA	0.0759628	1	0.307316	NA	3.87802	0.0321891	-2.09518	0.444621
HORVU.MOREX.r3.1HG0089750.1	0.148982	0.828366	-0.102872	0.889006	0.551679	0.232744	2.84511	9.59943e-18	0.879623	0.0527914	-0.225367	0.796662	0.228049	0.756031	1.0948	0.0133563	3.02581	3.69195e-06	-1.07709	0.305029
HORVU.MOREX.r3.1HG0089760.1	-3.77054	0.0321087	-2.74501	0.00573802	3.50985	0.0022371	4.64196	8.88545e-06	-5.72627	3.7973e-08	-0.0622828	1	1.01353	0.295052	2.89025	0.000190846	-2.17513	0.00545628	-1.66554	0.0696213
HORVU.MOREX.r3.1HG0089770.1	0	1	0	1	0	1	0	1	0	1	0	NA	0	1	0	1	-4.58812	0.736564	-4.75865	0.785641
HORVU.MOREX.r3.1HG0089780.1	NA	NA	NA	NA	NA	NA	NA	NA	NA	NA	NA	NA	NA	NA	NA	NA	NA	NA	NA	NA
HORVU.MOREX.r3.1HG0089790.1	NA	NA	NA	NA	NA	NA	NA	NA	NA	NA	NA	NA	NA	NA	NA	NA	NA	NA	NA	NA
HORVU.MOREX.r3.1HG0089800.1	NA	NA	NA	NA	NA	NA	NA	NA	NA	NA	NA	NA	NA	NA	NA	NA	NA	NA	NA	NA
HORVU.MOREX.r3.1HG0089810.1	NA	NA	NA	NA	NA	NA	NA	NA	NA	NA	NA	NA	NA	NA	NA	NA	NA	NA	NA	NA
HORVU.MOREX.r3.1HG0089820.1	NA	NA	NA	NA	NA	NA	NA	NA	NA	NA	NA	NA	NA	NA	NA	NA	NA	NA	NA	NA
HORVU.MOREX.r3.1HG0089830.1	NA	NA	NA	NA	NA	NA	NA	NA	NA	NA	NA	NA	NA	NA	NA	NA	NA	NA	NA	NA
HORVU.MOREX.r3.1HG0089840.1	NA	NA	NA	NA	NA	NA	NA	NA	NA	NA	NA	NA	NA	NA	NA	NA	NA	NA	NA	NA
HORVU.MOREX.r3.1HG0089850.1	NA	NA	NA	NA	NA	NA	NA	NA	NA	NA	NA	NA	NA	NA	NA	NA	NA	NA	NA	NA
HORVU.MOREX.r3.1HG0089860.1	NA	NA	NA	NA	NA	NA	NA	NA	NA	NA	NA	NA	NA	NA	NA	NA	NA	NA	NA	NA
HORVU.MOREX.r3.1HG0089870.1	NA	NA	NA	NA	NA	NA	NA	NA	NA	NA	NA	NA	NA	NA	NA	NA	NA	NA	NA	NA
HORVU.MOREX.r3.1HG0089880.1	NA	NA	NA	NA	NA	NA	NA	NA	NA	NA	NA	NA	NA	NA	NA	NA	NA	NA	NA	NA
HORVU.MOREX.r3.1HG0089890.1	NA	NA	NA	NA	NA	NA	NA	NA	NA	NA	NA	NA	NA	NA	NA	NA	NA	NA	NA	NA
HORVU.MOREX.r3.1HG0089900.1	0	NA	0	NA	0	NA	0	NA	0	NA	0	NA	0	NA	0	NA	0	NA	-1.69643	NA
HORVU.MOREX.r3.1HG0089910.1	0	NA	0	NA	0	NA	-2.61118	NA	4.86614	NA	0	NA	0.00540553	NA	0	NA	-2.56787	NA	2.71303	NA
HORVU.MOREX.r3.1HG0089920.1	1.07702	NA	0	NA	0	NA	0	NA	-1.86494	NA	0.976983	NA	-0.98221	NA	0	NA	0	NA	-4.64049	NA
HORVU.MOREX.r3.1HG0089920.2	NA	NA	NA	NA	NA	NA	NA	NA	NA	NA	NA	NA	NA	NA	NA	NA	NA	NA	NA	NA
HORVU.MOREX.r3.1HG0089920.3	0	NA	-1.03022	NA	1.24911	NA	0	NA	-2.77945	NA	1.89149	NA	-1.56824	NA	0	NA	-0.965913	NA	-4.83349	NA
HORVU.MOREX.r3.1HG0089930.1	NA	NA	NA	NA	NA	NA	NA	NA	NA	NA	NA	NA	NA	NA	NA	NA	NA	NA	NA	NA
HORVU.MOREX.r3.1HG0089940.1	-1.00011	NA	-0.0760158	NA	-1.59629	NA	0	NA	0	NA	0	NA	0.00540565	NA	-3.20301	NA	-3.06772	NA	-0.897789	NA
HORVU.MOREX.r3.1HG0089950.1	-1.67632	1.22655e-08	1.12845	9.60179e-05	0.651646	0.0860864	2.02111	2.09462e-11	-0.441813	0.286471	-0.268824	0.647076	-0.482175	0.224208	-0.690334	0.0169708	-0.265458	0.438302	0.653169	0.0366684
HORVU.MOREX.r3.1HG0089960.1	NA	NA	NA	NA	NA	NA	NA	NA	NA	NA	NA	NA	NA	NA	NA	NA	NA	NA	NA	NA
HORVU.MOREX.r3.1HG0089970.1	0	NA	0	NA	0	NA	0	NA	0	NA	0	NA	0	NA	0	NA	0	NA	-2.24593	NA
HORVU.MOREX.r3.1HG0089980.1	0.221551	0.707614	0.564569	0.173385	0.917682	0.0322959	1.41349	3.31552e-05	1.46433	5.32599e-05	0.0488727	0.980098	1.42244	0.000294063	0.206711	0.729747	-0.379531	0.420809	-0.203957	0.788335
HORVU.MOREX.r3.1HG0089990.1	0	NA	0	NA	0	NA	0	NA	0	NA	0	NA	-2.30606	NA	0	NA	0	NA	0	NA
HORVU.MOREX.r3.1HG0090000.1	NA	NA	NA	NA	NA	NA	NA	NA	NA	NA	NA	NA	NA	NA	NA	NA	NA	NA	NA	NA
HORVU.MOREX.r3.1HG0090010.1	2.59072	0.042421	-8.37904	1.05068e-14	-2.43733	0.0563034	-5.3444	3.45626e-05	1.2859	0.328648	-4.04266	0.000564046	-3.21758	0.00522495	-2.7131	0.0775068	-4.30365	0.000142418	-2.08652	0.145044
HORVU.MOREX.r3.1HG0090020.1	-3.09074	NA	2.97641	NA	-0.674445	NA	0	NA	0	NA	0	NA	0.00540565	NA	1.96367	NA	-1.41597	NA	-0.502091	NA
HORVU.MOREX.r3.1HG0090030.1	-0.855355	0.370079	0.098772	0.989624	-1.89313	0.0119454	5.44706	1.9714e-07	1.55649	0.475421	-2.3818	0.309729	-1.79395	0.211751	0.308005	0.765077	0.643458	0.409017	0.689235	0.465223
HORVU.MOREX.r3.1HG0090040.1	0	1	0	1	-2.14775	0.408772	0	1	0	1	-1.8428	0.527738	-2.95244	0.0675686	-0.350297	0.902261	-5.94627	2.72974e-09	-0.760547	0.577711
HORVU.MOREX.r3.1HG0090050.1	-0.97904	1.04407e-07	1.56585	2.59244e-18	0.66783	0.00251319	-0.771309	0.00201601	1.9854	1.24531e-12	-1.5139	2.42798e-06	-0.196343	0.568246	0.182701	0.473425	-0.768956	1.97776e-05	0.0413027	0.952466
HORVU.MOREX.r3.1HG0090060.1	-0.903241	0.032097	0.234495	0.678238	0.238999	0.739279	1.09302	0.0256208	3.77273	0.00228235	0.913561	0.791472	1.92846	0.464289	-0.755473	0.0838143	0.437409	0.353529	0.306495	0.647755
HORVU.MOREX.r3.1HG0090070.1	-0.17978	0.917751	0.80296	0.313094	-0.343263	0.800529	-0.846623	0.421024	1.36571	0.221635	2.22502	NA	1.92798	0.476344	-0.31363	0.764349	1.39989	0.0509665	0.55146	0.669877
HORVU.MOREX.r3.1HG0090080.1	NA	NA	NA	NA	NA	NA	NA	NA	NA	NA	NA	NA	NA	NA	NA	NA	NA	NA	NA	NA
HORVU.MOREX.r3.1HG0090090.1	-5.73539	0.000687358	3.00517	0.0200175	-1.101	0.597862	1.09307	0.643991	-0.0561208	1	0.0178249	NA	1.92639	0.525144	1.75921	0.187485	-1.37543	0.309324	0.553348	0.814566
HORVU.MOREX.r3.1HG0090100.1	-0.766741	0.279604	-1.68651	0.00145468	-0.698955	0.297416	-0.599182	0.400015	1.77127	0.016722	0.386408	0.818446	-2.87543	0.000156236	0.139702	0.900291	-0.611768	0.315785	-0.499848	0.528036
HORVU.MOREX.r3.1HG0090110.1	0	NA	0	NA	0	NA	0	NA	-1.86494	NA	0.976983	NA	0	NA	0	NA	0	NA	0	NA
HORVU.MOREX.r3.1HG0090120.1	NA	NA	NA	NA	NA	NA	NA	NA	NA	NA	NA	NA	NA	NA	NA	NA	NA	NA	NA	NA
HORVU.MOREX.r3.1HG0090130.1	-5.13937	NA	5.02504	NA	-3.56881	NA	0	NA	0	NA	0	NA	0	NA	1.72202	NA	3.14402	NA	0	NA
HORVU.MOREX.r3.1HG0090140.1	-0.153298	0.803938	-3.8071	3.52052e-44	-2.69437	4.65943e-27	-1.29555	0.0359546	1.56605	0.0147124	-4.56596	1.07781e-15	-4.2356	5.87699e-60	0.356531	0.32417	-2.13839	6.53493e-17	-1.23672	5.30453e-06
HORVU.MOREX.r3.1HG0090150.1	0.249922	0.602287	1.10516	0.00105896	1.33816	0.000600678	-0.145793	0.832114	-0.278889	0.617321	0.757001	0.210733	0.00430323	1	-0.751684	0.0351364	-1.04507	0.00111063	0.496152	0.256865
HORVU.MOREX.r3.1HG0090160.1	-0.9214	0.000213509	-0.661041	0.00484212	0.321765	0.291176	-3.27366	1.15681e-28	0.0462901	0.924351	0.228579	0.511862	0.4163	0.121698	-0.224928	0.45552	-0.144434	0.655327	-0.237901	0.488498
HORVU.MOREX.r3.1HG0090170.1	-1.45213	0.106921	-2.16038	0.00590214	0.451246	0.754946	-1.88007	0.298628	2.38132	0.217155	-4.20433	0.0227511	0.965482	0.510389	-0.322405	0.955611	-0.606435	0.846255	-2.55872	0.116599
HORVU.MOREX.r3.1HG0090180.1	-0.858239	0.630359	-1.94662	0.130988	0.103038	1	0	1	-3.35391	0.127977	2.46593	0.373575	-1.9376	0.465873	0	1	0	1	0	1
HORVU.MOREX.r3.1HG0090190.1	3.5567	NA	-2.93915	NA	0.254847	NA	0	NA	0	NA	0	NA	0	NA	0	NA	0	NA	0	NA
HORVU.MOREX.r3.1HG0090200.1	-1.80866	0.00585666	-1.16677	0.0832664	0.820095	0.33659	0	1	0	1	0	1	0	1	2.36584	0.240289	-0.907229	0.772641	-5.70608	2.80603e-05
HORVU.MOREX.r3.1HG0090210.1	-1.02496	NA	-1.72996	NA	0.0943516	NA	0	NA	0	NA	0	NA	0	NA	0	NA	0	NA	0	NA
HORVU.MOREX.r3.1HG0090220.1	0	NA	-1.03022	NA	0.287339	NA	0	NA	0	NA	0	NA	0	NA	0	NA	0	NA	0	NA
HORVU.MOREX.r3.1HG0090230.1	0	NA	0	NA	-2.14197	NA	0	NA	0	NA	0	NA	0	NA	0	NA	0	NA	0	NA
HORVU.MOREX.r3.1HG0090240.1	0	NA	0	NA	-0.67443	NA	0	NA	0	NA	0	NA	0	NA	0	NA	0	NA	0	NA
HORVU.MOREX.r3.1HG0090250.1	-1.02497	NA	-1.76651	NA	2.96448	NA	0	NA	0	NA	0	NA	0	NA	0	NA	0	NA	0	NA
HORVU.MOREX.r3.1HG0090260.1	-0.184006	0.777008	-1.20702	0.000467357	-0.679251	0.0911374	-0.763653	0.0450718	0.30385	0.504584	-0.52685	0.276818	-0.475351	0.272303	-0.470947	0.27219	-0.172822	0.752895	-0.102333	0.917487
HORVU.MOREX.r3.1HG0090270.1	-1.32505	0.196951	-0.782339	0.403807	0.0570788	1	-0.0355645	1	2.90562	0.0811894	-3.37601	0.069071	-1.54327	0.108992	-0.112376	0.966172	-0.788137	0.3732	-0.635345	0.575166
HORVU.MOREX.r3.1HG0090280.1	-2.02554	NA	-0.0615318	NA	1.29828	NA	-0.770684	NA	-0.333799	NA	1.53432	NA	-0.96304	NA	-0.416934	NA	0.463256	NA	0.198276	NA
HORVU.MOREX.r3.1HG0090290.1	-2.67685	1.07055e-14	-0.567986	0.109889	-0.719829	0.0537195	-1.2001	0.00687368	1.39409	0.00170656	-0.665426	0.303181	-0.510865	0.328977	0.449584	0.255403	-0.32102	0.432649	0.205877	0.736251
HORVU.MOREX.r3.1HG0090300.1	1.07951	0.000810656	1.9546	8.69797e-11	1.49371	7.6366e-06	0.345201	0.321637	2.51098	1.24371e-15	0.422799	0.404549	0.990349	0.0112812	0.888822	0.0117792	2.04099	7.60695e-11	0.0800965	0.948489
HORVU.MOREX.r3.1HG0090310.1	-0.262859	0.512653	-0.00683451	1	0.181933	0.73372	0.21862	0.552407	-0.106938	0.830714	0.700754	0.0786328	-0.536679	0.161687	-0.179154	0.687611	0.0126453	1	-0.0855305	0.917487
HORVU.MOREX.r3.1HG0090320.1	-1.87058	3.9075e-05	-1.13184	0.0156885	0.406964	0.572548	-2.75561	4.03444e-08	-2.06956	3.15501e-06	0.434534	0.531141	0.63637	0.266062	-0.531152	0.384815	0.190926	0.812828	0.271717	0.77261
HORVU.MOREX.r3.1HG0090330.1	-0.305268	0.474044	-0.820245	0.0108673	0.145587	0.826278	-0.234558	0.516505	0.262532	0.511981	1.20711	0.000308504	0.568582	0.126379	0.897225	0.0109878	0.925659	0.00770307	-0.293457	0.612378
HORVU.MOREX.r3.1HG0090340.1	-1.81047	NA	-0.90309	NA	-1.28216	NA	0	NA	0	NA	0	NA	0	NA	3.0408	NA	0	NA	0	NA
HORVU.MOREX.r3.1HG0090350.1	2.08975	NA	0.884456	NA	0	NA	3.53394	NA	0	NA	0	NA	0	NA	2.80935	NA	0	NA	-0.812471	NA
HORVU.MOREX.r3.1HG0090360.1	NA	NA	NA	NA	NA	NA	NA	NA	NA	NA	NA	NA	NA	NA	NA	NA	NA	NA	NA	NA
HORVU.MOREX.r3.1HG0090370.1	-0.176421	0.640589	-0.324725	0.264735	-0.180148	0.678605	-3.3847	5.83834e-35	-0.667274	0.0099566	-0.107577	0.824766	-0.0733398	0.908009	-0.338211	0.293504	-0.15811	0.676951	0.0577922	0.950904
HORVU.MOREX.r3.1HG0090380.1	NA	NA	NA	NA	NA	NA	NA	NA	NA	NA	NA	NA	NA	NA	NA	NA	NA	NA	NA	NA
HORVU.MOREX.r3.1HG0090390.1	NA	NA	NA	NA	NA	NA	NA	NA	NA	NA	NA	NA	NA	NA	NA	NA	NA	NA	NA	NA
HORVU.MOREX.r3.1HG0090400.1	NA	NA	NA	NA	NA	NA	NA	NA	NA	NA	NA	NA	NA	NA	NA	NA	NA	NA	NA	NA
HORVU.MOREX.r3.1HG0090410.1	-0.011649	1	-0.417778	0.402677	-0.539938	0.325176	-2.04627	2.47609e-07	1.94797	1.17732e-06	0.397941	0.55152	-0.000637358	1	1.45914	0.00054669	-0.430305	0.413562	0.438112	0.498385
HORVU.MOREX.r3.1HG0090420.1	NA	NA	NA	NA	NA	NA	NA	NA	NA	NA	NA	NA	NA	NA	NA	NA	NA	NA	NA	NA
HORVU.MOREX.r3.1HG0090430.1	NA	NA	NA	NA	NA	NA	NA	NA	NA	NA	NA	NA	NA	NA	NA	NA	NA	NA	NA	NA
HORVU.MOREX.r3.1HG0090440.1	NA	NA	NA	NA	NA	NA	NA	NA	NA	NA	NA	NA	NA	NA	NA	NA	NA	NA	NA	NA
HORVU.MOREX.r3.1HG0090450.1	NA	NA	NA	NA	NA	NA	NA	NA	NA	NA	NA	NA	NA	NA	NA	NA	NA	NA	NA	NA
HORVU.MOREX.r3.1HG0090460.1	-5.21221	0.00452638	0.80932	0.664199	0.625076	0.822064	3.33022	0.118004	-2.72804	0.276862	-0.867209	0.807523	1.18903	0.658763	-0.518542	0.82209	-0.557316	0.791452	0.80269	0.739279
HORVU.MOREX.r3.1HG0090470.1	0	NA	0	NA	0	NA	0	NA	0	NA	0	NA	0	NA	0.653193	NA	0	NA	0	NA
HORVU.MOREX.r3.1HG0090480.1	NA	NA	NA	NA	NA	NA	NA	NA	NA	NA	NA	NA	NA	NA	NA	NA	NA	NA	NA	NA
HORVU.MOREX.r3.1HG0090490.1	NA	NA	NA	NA	NA	NA	NA	NA	NA	NA	NA	NA	NA	NA	NA	NA	NA	NA	NA	NA
HORVU.MOREX.r3.1HG0090500.1	0	NA	0	NA	0	NA	0	NA	0	NA	0	NA	0	NA	-3.45645	NA	0.579996	NA	2.71303	NA
HORVU.MOREX.r3.1HG0090510.1	0.141281	0.885405	-0.227326	0.733311	0.0219555	1	1.5506	0.000300338	-0.410138	0.482659	0.103592	0.933621	0.684438	0.237286	-0.488734	0.368768	-0.0147891	1	0.25661	0.752735
HORVU.MOREX.r3.1HG0090520.1	NA	NA	NA	NA	NA	NA	NA	NA	NA	NA	NA	NA	NA	NA	NA	NA	NA	NA	NA	NA
HORVU.MOREX.r3.1HG0090530.1	0	NA	0	NA	0	NA	0	NA	-1.86494	NA	-0.521193	NA	2.46535	NA	0	NA	0	NA	0	NA
HORVU.MOREX.r3.1HG0090540.1	-3.03691	0.0547918	-4.65916	2.72337e-08	6.16505	8.56917e-10	-9.01085	1.0349e-32	-2.096	0.00771904	1.22421	0.21921	1.18294	0.207139	-5.91754	0.000253966	-2.54498	0.00225761	-3.78679	1.46659e-06
HORVU.MOREX.r3.1HG0090550.1	0	1	0	1	0	1	6.45787	1.46412e-07	-5.33051	3.85895e-05	2.8597	0.0338805	5.53672	0.00275621	-1.31555	0.487628	-1.99435	0.1489	-0.425089	0.8811
HORVU.MOREX.r3.1HG0090560.1	0	1	0	1	0	1	14.0847	6.57399e-10	-3.32054	0.286243	-2.7164	0.411362	-2.6893	0.323014	0	1	-2.53616	0.473592	-0.181676	1
HORVU.MOREX.r3.1HG0090570.1	NA	NA	NA	NA	NA	NA	NA	NA	NA	NA	NA	NA	NA	NA	NA	NA	NA	NA	NA	NA
HORVU.MOREX.r3.1HG0090580.1	0	1	-1.03025	0.895829	1.24914	NA	-1.0909	0.840519	1.59213	0.764828	0	NA	0	1	-1.41735	NA	0.351997	0.993917	3.03744	0.573152
HORVU.MOREX.r3.1HG0090590.1	-1.84974	0.149424	-2.13421	0.0401317	0.254853	0.937581	-2.32393	0.0289381	-1.52123	0.152868	0.332151	0.86532	0.881744	0.507081	-0.467625	0.773664	1.4654	0.186105	2.62271	0.0160335
HORVU.MOREX.r3.1HG0090600.1	NA	NA	NA	NA	NA	NA	NA	NA	NA	NA	NA	NA	NA	NA	NA	NA	NA	NA	NA	NA
HORVU.MOREX.r3.1HG0090610.1	0	NA	0	NA	0	NA	0	NA	-3.36486	NA	-1.41288	NA	4.85695	NA	1.69327	NA	0	NA	0	NA
HORVU.MOREX.r3.1HG0090620.1	0	NA	-2.49693	NA	2.71581	NA	0	NA	0	NA	0	NA	0	NA	0	NA	0	NA	-2.76832	NA
HORVU.MOREX.r3.1HG0090630.1	-0.73253	0.0285831	0.904386	0.00415103	-0.16013	0.799245	-3.63858	1.601e-05	-2.46807	1.25786e-13	-0.0984819	0.892077	-0.311119	0.487479	0.444937	0.261301	0.160585	0.756007	0.298722	0.573376
HORVU.MOREX.r3.1HG0090640.1	-0.830642	0.212424	-0.350617	0.646794	0.71993	0.329683	1.36198	0.0276744	1.12942	0.204095	-1.29664	0.216079	-0.323452	0.772851	0.798235	0.253925	0.39743	0.644158	-0.810551	0.329325
HORVU.MOREX.r3.1HG0090650.1	1.12177	0.000103879	1.54149	2.43007e-08	0.101357	0.89658	4.4431	4.50071e-65	1.53696	7.79841e-08	0.445754	0.279854	0.353679	0.386342	1.16928	0.000119838	1.28939	1.59791e-05	-0.602402	0.127587
HORVU.MOREX.r3.1HG0090660.1	0	NA	-5.85536	NA	-0.306986	NA	0	1	0	NA	-0.939186	NA	-2.98495	NA	0	NA	0	NA	-4.68153	NA
HORVU.MOREX.r3.1HG0090670.1	-1.43979	0.0094129	-3.42634	1.95223e-15	-1.25548	0.00956598	0	1	-3.75846	0.0269516	-1.62355	0.225717	-4.94763	1.7372e-16	2.53971	0.209285	-2.84214	0.1292	-6.7082	7.57012e-14
HORVU.MOREX.r3.1HG0090680.1	3.64343	NA	-2.67103	NA	3.84377	NA	0	NA	0	NA	-1.97256	NA	2.95497	NA	1.52781	NA	-1.5376	NA	2.64455	NA
HORVU.MOREX.r3.1HG0090690.1	2.857	NA	-2.49694	NA	2.71582	NA	0.437608	NA	0.0631977	NA	0	NA	0	NA	-1.27035	NA	0.957625	NA	0	NA
HORVU.MOREX.r3.1HG0090700.1	0.489469	0.321353	-0.453462	0.342408	-0.409681	0.479242	1.07801	0.027138	0.680695	0.314664	-2.02597	0.000688007	-0.80872	0.100635	1.33063	0.0147614	-0.300071	0.722258	0.455054	0.628405
HORVU.MOREX.r3.1HG0090710.1	-0.741479	0.000135336	-0.890738	5.11472e-07	-0.0369628	0.969499	0.332834	0.104184	-0.309998	0.155493	-0.463237	0.042569	-0.0230549	1	0.316446	0.153189	-0.367227	0.0724811	-0.0977764	0.801235
HORVU.MOREX.r3.1HG0090720.1	NA	NA	NA	NA	NA	NA	NA	NA	NA	NA	NA	NA	NA	NA	NA	NA	NA	NA	NA	NA
HORVU.MOREX.r3.1HG0090730.1	0	NA	0	NA	0	NA	0	NA	0	NA	-0.962773	NA	1.94516	NA	0	NA	0	NA	0	NA
HORVU.MOREX.r3.1HG0090740.1	-0.275526	0.89162	0.95074	0.363396	-0.782958	0.565438	1.50149	0.115113	-1.09487	0.320722	-1.02709	0.43154	2.71662	0.00569075	1.38945	0.192465	-1.43239	0.154085	0.710306	0.644508
HORVU.MOREX.r3.1HG0090750.1	NA	NA	NA	NA	NA	NA	NA	NA	NA	NA	NA	NA	NA	NA	NA	NA	NA	NA	NA	NA
HORVU.MOREX.r3.1HG0090760.1	0.116403	0.745836	0.163019	0.565509	0.0358024	0.987616	0.585366	0.0130435	-0.547096	0.025385	-0.45811	0.106455	-0.398824	0.121027	0.445649	0.0686491	-0.0385358	0.955185	0.0370429	0.977365
HORVU.MOREX.r3.1HG0090770.1	0	NA	0	NA	0	NA	0	NA	0	NA	0	NA	0	NA	-3.54426	NA	2.26977	NA	1.11107	NA
HORVU.MOREX.r3.1HG0090780.1	0.546322	0.0117795	0.935069	2.46686e-06	-0.449521	0.0665059	-0.891277	3.99249e-06	1.6448	1.10884e-17	0.568585	0.015118	0.44526	0.0562768	0.18123	0.548618	0.286715	0.256908	0.237655	0.463905
HORVU.MOREX.r3.1HG0090790.1	0	NA	0	NA	0	NA	0	NA	0	NA	0	NA	0	NA	0	NA	0	NA	-2.66065	NA
HORVU.MOREX.r3.1HG0090800.1	NA	NA	NA	NA	NA	NA	NA	NA	NA	NA	NA	NA	NA	NA	NA	NA	NA	NA	NA	NA
HORVU.MOREX.r3.1HG0090810.1	NA	NA	NA	NA	NA	NA	NA	NA	NA	NA	NA	NA	NA	NA	NA	NA	NA	NA	NA	NA
HORVU.MOREX.r3.1HG0090820.1	0.807656	0.0747513	1.78307	1.02347e-05	0.621865	0.277489	0.657439	0.125326	6.75574	2.27756e-12	2.458	0.269757	-0.890053	0.781019	0.264598	0.705258	8.47853	1.96533e-10	-3.87271	0.0295219
HORVU.MOREX.r3.1HG0090830.1	0.871063	0.753945	0.211938	0.995664	0.87164	NA	0.858513	0.6743	3.91427	0.077199	0	NA	0	1	-0.167101	NA	-0.818132	0.744476	1.36504	0.612451
HORVU.MOREX.r3.1HG0090840.1	0	NA	0	NA	0	NA	2.6909	NA	0	NA	0	NA	0	NA	-3.22213	NA	2.90941	NA	0	NA
HORVU.MOREX.r3.1HG0090850.1	-1.02497	NA	0.910632	NA	0	NA	0	NA	0	NA	0	NA	0	NA	-1.27035	NA	0.957625	NA	0	NA
HORVU.MOREX.r3.1HG0090860.1	-3.35786	0.00488831	0.254538	0.905166	1.16415	NA	4.02497	0.0249858	0	1	0	NA	0	1	0.363081	NA	2.62091	0.0322415	1.8892	0.444179
HORVU.MOREX.r3.1HG0090870.1	NA	NA	NA	NA	NA	NA	NA	NA	NA	NA	NA	NA	NA	NA	NA	NA	NA	NA	NA	NA
HORVU.MOREX.r3.1HG0090880.1	NA	NA	NA	NA	NA	NA	NA	NA	NA	NA	NA	NA	NA	NA	NA	NA	NA	NA	NA	NA
HORVU.MOREX.r3.1HG0090890.1	NA	NA	NA	NA	NA	NA	NA	NA	NA	NA	NA	NA	NA	NA	NA	NA	NA	NA	NA	NA
HORVU.MOREX.r3.1HG0090900.1	NA	NA	NA	NA	NA	NA	NA	NA	NA	NA	NA	NA	NA	NA	NA	NA	NA	NA	NA	NA
HORVU.MOREX.r3.1HG0090910.1	NA	NA	NA	NA	NA	NA	NA	NA	NA	NA	NA	NA	NA	NA	NA	NA	NA	NA	NA	NA
HORVU.MOREX.r3.1HG0090920.1	3.72288	4.75264e-11	1.91987	0.112433	0.269096	0.973559	-2.88378	0.0475082	-6.1347	1.26796e-28	-1.63422	4.69922e-06	0.157333	0.801012	2.35133	9.16631e-08	-2.94126	2.00991e-12	2.48207	9.37504e-10
HORVU.MOREX.r3.1HG0090930.1	0.423514	0.235795	0.811452	0.00737962	-0.0939686	0.911976	2.47566	6.36369e-20	1.00245	0.000852591	-0.906074	0.00680739	-0.863092	0.00673397	0.824556	0.0120048	-0.544507	0.110208	-0.227271	0.679258
HORVU.MOREX.r3.1HG0090940.1	1.01444	1.75558e-08	0.142827	0.57031	-0.271699	0.273336	1.74439	5.06857e-25	0.752312	3.68688e-05	0.506124	0.0169231	-0.2044	0.415841	-0.0918559	0.779447	-0.123669	0.657493	0.120607	0.74429
HORVU.MOREX.r3.1HG0090950.1	2.24819	0.285758	-5.08703	0.000473001	2.1206	0.0625758	1.53156	0.140075	-0.55125	0.729185	-1.51061	0.242305	-1.01833	0.234718	-0.177562	0.863732	3.01289	4.84465e-10	-0.952001	0.157156
HORVU.MOREX.r3.1HG0090960.1	-0.88186	0.00266228	-0.244472	0.477317	1.1181	0.000123853	-1.19929	2.70037e-05	-0.623667	0.0195596	-0.00379104	1	1.29765	5.01922e-07	-0.445092	0.121194	-0.628811	0.0126697	0.255657	0.500363
HORVU.MOREX.r3.1HG0090970.1	0.625007	0.207514	0.681695	0.148979	-0.299228	0.689061	0.568659	0.280225	2.41365	0.000316364	-1.32734	0.14653	-1.27399	0.0332875	0.977494	0.0454742	-0.74058	0.136189	-0.144896	0.901403
HORVU.MOREX.r3.1HG0090980.1	0.374988	NA	0.258645	NA	-1.85745	NA	0.440349	NA	0.0608629	NA	0	NA	0	NA	1.75964	NA	-3.02824	NA	2.13816	NA
HORVU.MOREX.r3.1HG0090990.1	-0.610653	0.180667	2.20185	1.6487e-08	0.491314	0.444503	-1.9201	2.28854e-07	-0.517709	0.231709	-0.694208	0.136491	0.359185	0.488949	0.0472555	0.983435	2.5959	1.43946e-13	0.222521	0.772963
HORVU.MOREX.r3.1HG0091000.1	0	1	0	1	0	1	3.73277	1.24498e-14	0.22824	0.777064	1.76755	0.00219682	0.952982	0.12712	-2.1557	0.00621373	-4.80068	6.90218e-19	1.59796	0.00908552
HORVU.MOREX.r3.1HG0091010.1	0.817426	6.15493e-10	0.39493	0.00507754	0.0926901	0.714562	1.99586	6.53829e-59	0.284782	0.0558134	0.148942	0.473748	0.184771	0.297992	0.155117	0.406006	0.162693	0.354489	-0.23349	0.217344
HORVU.MOREX.r3.1HG0091020.1	-1.92276	0.452795	1.80842	0.457169	-4.37282	0.0155746	3.25945	0.06252	-4.41014	0.00770451	2.02477	0.235558	-2.83386	0.0409903	-1.77409	0.260014	-4.53634	7.08609e-07	-2.66899	0.00259546
HORVU.MOREX.r3.1HG0091030.1	-1.64137	NA	4.27203	NA	-0.674447	NA	2.57231	NA	0	NA	-0.940385	NA	-3.38682	NA	0.653209	NA	-1.95163	NA	-3.26376	NA
HORVU.MOREX.r3.1HG0091040.1	-2.36033	0.0642008	2.69858	0.0543899	2.13377	0.413975	-0.068276	0.956251	1.05399	0.0472113	0.35502	0.685544	2.41612	1.54188e-05	-0.914906	0.250163	-1.35622	0.0264245	0.42362	0.661519
HORVU.MOREX.r3.1HG0091050.1	0	1	0	NA	0	NA	0	1	-5.59447	NA	0.393549	NA	3.34325	0.529219	0.653207	NA	-7.61939	0.073911	6.80276	0.182696
HORVU.MOREX.r3.1HG0091060.1	-0.314365	0.917195	1.25865	0.366518	0.419928	0.892814	2.49508	0.0273999	-0.665157	0.687597	0.111585	0.996844	0.449385	0.851686	0.284692	0.925803	-1.64124	0.244758	4.85177	0.00687085
HORVU.MOREX.r3.1HG0091070.1	-0.000192446	1	-2.49876	3.31214e-05	-0.568801	0.520576	-0.403717	0.903294	-4.31909	0.00126779	-1.74608	0.0299295	-1.29349	0.0579289	0.037838	1	-3.91042	3.42854e-11	-0.493207	0.623947
HORVU.MOREX.r3.1HG0091080.1	-0.160705	0.962889	1.05284	0.239438	0.304641	0.874573	-4.67493	0.00151815	-0.335692	0.796638	-0.920338	0.443748	1.18751	0.229675	-1.2562	0.167625	-1.08988	0.216358	0.793321	0.499324
HORVU.MOREX.r3.1HG0091090.1	0	NA	0	NA	0	NA	0	NA	0	NA	0	NA	0	NA	-1.27035	NA	0.957625	NA	0	NA
HORVU.MOREX.r3.1HG0091100.1	NA	NA	NA	NA	NA	NA	NA	NA	NA	NA	NA	NA	NA	NA	NA	NA	NA	NA	NA	NA
HORVU.MOREX.r3.1HG0091110.1	NA	NA	NA	NA	NA	NA	NA	NA	NA	NA	NA	NA	NA	NA	NA	NA	NA	NA	NA	NA
HORVU.MOREX.r3.1HG0091120.1	NA	NA	NA	NA	NA	NA	NA	NA	NA	NA	NA	NA	NA	NA	NA	NA	NA	NA	NA	NA
HORVU.MOREX.r3.1HG0091130.1	-0.998806	NA	0.88447	NA	0	NA	0	NA	0	NA	0	NA	0	NA	0	NA	0	NA	0	NA
HORVU.MOREX.r3.1HG0091140.1	-4.53509	3.97549e-19	-2.43436	3.95127e-08	0.0291421	1	-4.15666	0.00278237	-4.24595	1.55414e-15	-2.8171	2.10969e-09	-1.53792	0.00146272	-1.61031	0.02208	-0.400725	0.617307	-3.09826	5.15078e-10
HORVU.MOREX.r3.1HG0091150.1	-5.81825	1.52238e-33	-0.451526	0.495628	0.269909	0.790943	0.714664	0.280597	-6.36883	6.22467e-36	-1.10238	0.0734088	-0.458717	0.526926	-1.49937	0.0117833	-0.675813	0.302518	-1.94643	0.000477568
HORVU.MOREX.r3.1HG0091160.1	-1.76399	1.6646e-07	0.799879	0.0229123	0.0879654	0.942714	0.845023	0.0882042	-2.04236	7.78523e-07	-0.495591	0.347484	0.301206	0.565556	-2.17719	5.43779e-12	-2.70178	2.65316e-19	0.415671	0.391605
HORVU.MOREX.r3.1HG0091170.1	0	NA	0	NA	0	NA	-2.25102	0.706003	-2.20573	NA	1.00884	NA	-0.772607	NA	0	NA	0	NA	-3.91424	NA
HORVU.MOREX.r3.1HG0091180.1	0	1	-3.23877	0.0901067	0.278135	0.969394	-2.20405	0.0359446	-1.51911	0.132345	-0.244663	0.905854	0.203723	0.94687	0	1	-6.29046	0.00010495	-0.742581	0.663586
HORVU.MOREX.r3.1HG0091190.1	0	1	0	1	-1.55432	NA	-0.692592	0.827959	-1.00891	0.724304	0.554292	NA	-1.24297	0.687176	0	NA	0	1	-1.69105	0.739702
HORVU.MOREX.r3.1HG0091200.1	-2.66938	0.542512	-1.01169	NA	-0.588883	NA	-3.18164	0.33009	-1.94466	NA	4.67091	NA	-2.71992	0.521485	0	NA	-2.30318	0.612282	-0.714306	0.946758
HORVU.MOREX.r3.1HG0091210.1	0	NA	0	NA	0	NA	-0.728814	NA	-1.23184	NA	2.47665	NA	-0.98221	NA	0	NA	0	NA	0	NA
HORVU.MOREX.r3.1HG0091220.1	0	NA	0	NA	0	NA	0	NA	-3.79286	NA	-0.148991	NA	4.02106	NA	0	NA	0	NA	-2.3181	NA
HORVU.MOREX.r3.1HG0091230.1	NA	NA	NA	NA	NA	NA	NA	NA	NA	NA	NA	NA	NA	NA	NA	NA	NA	NA	NA	NA
HORVU.MOREX.r3.1HG0091240.1	0.907168	0.0212809	0.791354	0.050338	1.79618	2.22977e-05	-2.27061	0.000147549	1.09884	0.0323929	2.39807	0.00801383	4.36184	0.00759333	0.0887628	0.924673	2.49556	1.30007e-11	0.405039	0.556231
HORVU.MOREX.r3.1HG0091250.1	6.04422	NA	0	NA	0	NA	2.60496	NA	0.391749	NA	-0.864751	NA	2.80896	NA	-3.46651	NA	3.15378	NA	-0.81249	NA
HORVU.MOREX.r3.1HG0091260.1	-1.02409	NA	-0.0520313	NA	0.287342	NA	0.438138	NA	0.0629615	NA	0	NA	0	NA	0	NA	-4.96189	NA	-1.62871	NA
HORVU.MOREX.r3.1HG0091270.1	NA	NA	NA	NA	NA	NA	NA	NA	NA	NA	NA	NA	NA	NA	NA	NA	NA	NA	NA	NA
HORVU.MOREX.r3.1HG0091280.1	0	NA	0	NA	0	NA	0	NA	0	NA	0	NA	-2.74049	NA	0	NA	0	NA	0	NA
HORVU.MOREX.r3.1HG0091290.1	0	1	-1.03025	0.842296	1.24914	0.841612	-1.49739	0.642978	1.03681	0.802394	-2.58194	NA	4.52615	0.139785	-5.16971	0.0851771	-3.79031	0.132113	0.893852	0.865531
HORVU.MOREX.r3.1HG0091300.1	NA	NA	NA	NA	NA	NA	NA	NA	NA	NA	NA	NA	NA	NA	NA	NA	NA	NA	NA	NA
HORVU.MOREX.r3.1HG0091310.1	NA	NA	NA	NA	NA	NA	NA	NA	NA	NA	NA	NA	NA	NA	NA	NA	NA	NA	NA	NA
HORVU.MOREX.r3.1HG0091320.1	NA	NA	NA	NA	NA	NA	NA	NA	NA	NA	NA	NA	NA	NA	NA	NA	NA	NA	NA	NA
HORVU.MOREX.r3.1HG0091330.1	-0.416929	0.651871	-2.51099	5.69877e-06	-1.95089	0.000797685	-4.30462	0.00226639	1.96571	0.0774538	-2.66422	0.0243771	-4.58829	2.44198e-14	-0.17092	0.895165	-1.49489	0.0134172	-0.286084	0.814547
HORVU.MOREX.r3.1HG0091340.1	0.586543	0.249634	1.66927	6.90292e-05	0.0775277	0.983389	1.04377	0.0340613	-0.0169759	1	0.099637	0.951447	0.134087	0.927445	0.421218	0.483414	-0.117598	0.900554	0.231891	0.801795
HORVU.MOREX.r3.1HG0091350.1	-0.342732	0.883211	1.03393	0.492021	3.06879	0.138954	0.220308	0.900832	0.00607194	1	-1.22159	0.345848	-0.913046	0.343134	-0.644685	0.464619	-0.236298	0.837195	0.694556	0.48918
HORVU.MOREX.r3.1HG0091360.1	-0.422254	0.0814077	1.76129	1.17232e-17	0.658997	0.00995512	1.80122	5.43744e-19	1.10339	1.75486e-06	0.234546	0.555411	0.301881	0.360281	0.454859	0.0744557	0.688768	0.00273897	0.231342	0.528727
HORVU.MOREX.r3.1HG0091370.1	-0.127918	NA	0.908156	NA	-2.14277	NA	3.27075	NA	0	NA	0	NA	0.00540563	NA	-1.74567	NA	-0.721688	NA	0.867712	NA
HORVU.MOREX.r3.1HG0091380.1	NA	NA	NA	NA	NA	NA	NA	NA	NA	NA	NA	NA	NA	NA	NA	NA	NA	NA	NA	NA
HORVU.MOREX.r3.1HG0091390.1	-1.90859	0.051971	-1.08608	0.294443	2.04248	0.047177	5.59526	4.8551e-09	-1.68102	0.17847	1.3774	0.407609	-1.35933	0.358269	-0.360475	0.827903	0.1616	0.952636	1.38148	0.258951
HORVU.MOREX.r3.1HG0091400.1	0	NA	-1.03022	NA	1.24911	NA	0	NA	-1.86494	NA	0.976983	NA	0	NA	0.431114	NA	1.84465	NA	0	NA
HORVU.MOREX.r3.1HG0091410.1	NA	NA	NA	NA	NA	NA	NA	NA	NA	NA	NA	NA	NA	NA	NA	NA	NA	NA	NA	NA
HORVU.MOREX.r3.1HG0091420.1	-0.0315951	1	-2.4663	0.0105396	-1.20549	0.324697	2.0257	0.119245	2.36058	0.242043	-3.93014	0.0479432	-3.30129	0.0028794	0.0700112	1	0.711879	0.694218	-3.12784	0.0127824
HORVU.MOREX.r3.1HG0091430.1	-0.255298	0.686094	-2.36872	1.90301e-10	-1.21103	0.00475051	0.548421	0.32033	-0.0857353	0.948187	-3.00857	1.62655e-10	-3.55787	4.29898e-21	1.24228	0.00593829	-0.293307	0.638318	-1.65666	0.000127578
HORVU.MOREX.r3.1HG0091440.1	NA	NA	NA	NA	NA	NA	NA	NA	NA	NA	NA	NA	NA	NA	NA	NA	NA	NA	NA	NA
HORVU.MOREX.r3.1HG0091450.1	0	NA	0	NA	0	NA	5.79459	NA	0	NA	0	NA	0	NA	-1.27035	NA	0.957625	NA	0	NA
HORVU.MOREX.r3.1HG0091460.1	NA	NA	NA	NA	NA	NA	NA	NA	NA	NA	NA	NA	NA	NA	NA	NA	NA	NA	NA	NA
HORVU.MOREX.r3.1HG0091470.1	NA	NA	NA	NA	NA	NA	NA	NA	NA	NA	NA	NA	NA	NA	NA	NA	NA	NA	NA	NA
HORVU.MOREX.r3.1HG0091480.1	NA	NA	NA	NA	NA	NA	NA	NA	NA	NA	NA	NA	NA	NA	NA	NA	NA	NA	NA	NA
HORVU.MOREX.r3.1HG0091490.1	NA	NA	NA	NA	NA	NA	NA	NA	NA	NA	NA	NA	NA	NA	NA	NA	NA	NA	NA	NA
HORVU.MOREX.r3.1HG0091500.1	NA	NA	NA	NA	NA	NA	NA	NA	NA	NA	NA	NA	NA	NA	NA	NA	NA	NA	NA	NA
HORVU.MOREX.r3.1HG0091510.1	0.545935	0.00383134	-0.0164191	1	-0.216247	0.409707	1.82936	2.88134e-27	0.10526	0.700408	-0.804817	6.60376e-05	0.0437006	0.942045	1.13296	2.17067e-09	0.226641	0.382247	-0.673882	0.00199928
HORVU.MOREX.r3.1HG0091520.1	-3.18696	NA	3.13213	NA	0.287346	NA	4.47072	0.0357189	-2.44443	NA	0.540921	NA	3.6035	NA	1.53143	NA	3.82969	NA	0	NA
HORVU.MOREX.r3.1HG0091530.1	0	NA	0	NA	0	NA	0	NA	0	NA	0	NA	0.00540553	NA	0	NA	0	NA	0	NA
HORVU.MOREX.r3.1HG0091540.1	0	NA	0	NA	0	NA	0	NA	0	NA	0	NA	0	NA	0.653193	NA	0	NA	0	NA
HORVU.MOREX.r3.1HG0091550.1	NA	NA	NA	NA	NA	NA	NA	NA	NA	NA	NA	NA	NA	NA	NA	NA	NA	NA	NA	NA
HORVU.MOREX.r3.1HG0091560.1	NA	NA	NA	NA	NA	NA	NA	NA	NA	NA	NA	NA	NA	NA	NA	NA	NA	NA	NA	NA
HORVU.MOREX.r3.1HG0091570.1	NA	NA	NA	NA	NA	NA	NA	NA	NA	NA	NA	NA	NA	NA	NA	NA	NA	NA	NA	NA
HORVU.MOREX.r3.1HG0091580.1	NA	NA	NA	NA	NA	NA	NA	NA	NA	NA	NA	NA	NA	NA	NA	NA	NA	NA	NA	NA
HORVU.MOREX.r3.1HG0091590.1	NA	NA	NA	NA	NA	NA	NA	NA	NA	NA	NA	NA	NA	NA	NA	NA	NA	NA	NA	NA
HORVU.MOREX.r3.1HG0091600.1	NA	NA	NA	NA	NA	NA	NA	NA	NA	NA	NA	NA	NA	NA	NA	NA	NA	NA	NA	NA
HORVU.MOREX.r3.1HG0091610.1	-3.0149	NA	1.93877	NA	0.287345	NA	0.321014	NA	0.367285	NA	-0.852865	NA	3.68638	NA	-1.74711	NA	2.39617	NA	0	NA
HORVU.MOREX.r3.1HG0091610.2	NA	NA	NA	NA	NA	NA	NA	NA	NA	NA	NA	NA	NA	NA	NA	NA	NA	NA	NA	NA
HORVU.MOREX.r3.1HG0091620.1	-4.92053	3.19203e-05	-1.83803	0.170141	-0.656239	0.775314	-4.24767	0.00601125	-7.16688	2.74052e-10	-0.336249	0.899689	-1.27634	0.428307	-2.87455	0.0340437	0.219999	0.953244	-2.29042	0.143396
HORVU.MOREX.r3.1HG0091630.1	0	NA	0	NA	0	NA	-4.36476	NA	0.548538	NA	4.33232	NA	0	NA	0	NA	0	NA	0	NA
HORVU.MOREX.r3.1HG0091640.1	0	NA	0	NA	0	NA	-1.55596	NA	-0.297055	NA	2.36898	NA	0	NA	0	NA	0	NA	0	NA
HORVU.MOREX.r3.1HG0091650.1	NA	NA	NA	NA	NA	NA	NA	NA	NA	NA	NA	NA	NA	NA	NA	NA	NA	NA	NA	NA
HORVU.MOREX.r3.1HG0091660.1	0	NA	0	NA	0	NA	2.70206	NA	0	NA	0	NA	0	NA	0	NA	0	NA	0	NA
HORVU.MOREX.r3.1HG0091670.1	-0.221137	0.239271	-0.579566	0.000129516	0.161274	0.482124	-1.67355	2.91529e-24	-0.938987	2.47132e-10	0.508043	0.00334195	0.534227	0.00117584	-0.0916526	0.718405	-0.268821	0.133065	0.0643958	0.865144
HORVU.MOREX.r3.1HG0091680.1	0.478636	0.00381753	0.279378	0.118143	0.0552795	0.899744	-2.13546	9.01564e-31	-0.40333	0.0190969	0.0308611	0.951447	0.384345	0.0358654	0.144696	0.528662	-0.317324	0.0768408	0.0940774	0.775004
HORVU.MOREX.r3.1HG0091690.1	0	NA	0	NA	0	NA	0.444413	NA	0.056214	NA	0	NA	0	NA	0	NA	0	NA	0	NA
HORVU.MOREX.r3.1HG0091700.1	NA	NA	NA	NA	NA	NA	NA	NA	NA	NA	NA	NA	NA	NA	NA	NA	NA	NA	NA	NA
HORVU.MOREX.r3.1HG0091710.1	NA	NA	NA	NA	NA	NA	NA	NA	NA	NA	NA	NA	NA	NA	NA	NA	NA	NA	NA	NA
HORVU.MOREX.r3.1HG0091720.1	NA	NA	NA	NA	NA	NA	NA	NA	NA	NA	NA	NA	NA	NA	NA	NA	NA	NA	NA	NA
HORVU.MOREX.r3.1HG0091730.1	-0.140756	NA	-2.29463	NA	0.158529	NA	-1.67688	0.45007	0.354697	NA	0.0203822	NA	-0.0957892	NA	-0.885203	NA	-0.717256	NA	1.8763	NA
HORVU.MOREX.r3.1HG0091740.1	-1.55187	0.168038	2.58245	0.0170426	3.28609	0.107586	-0.302357	0.832796	4.24688	0.00390892	-1.67723	0.46926	-0.347452	0.902183	-0.899072	0.450887	1.19261	0.257499	2.45687	0.0146393
HORVU.MOREX.r3.1HG0091750.1	NA	NA	NA	NA	NA	NA	NA	NA	NA	NA	NA	NA	NA	NA	NA	NA	NA	NA	NA	NA
HORVU.MOREX.r3.1HG0091760.1	NA	NA	NA	NA	NA	NA	NA	NA	NA	NA	NA	NA	NA	NA	NA	NA	NA	NA	NA	NA
HORVU.MOREX.r3.1HG0091770.1	0.653564	0.341964	3.64375	7.05212e-12	1.50733	0.0326455	6.0937	2.3933e-34	3.31908	6.6488e-07	2.97093	0.0628209	-2.63881	0.0803047	2.02423	0.000596263	5.36589	1.84808e-08	-1.17346	0.513824
HORVU.MOREX.r3.1HG0091780.1	NA	NA	NA	NA	NA	NA	NA	NA	NA	NA	NA	NA	NA	NA	NA	NA	NA	NA	NA	NA
HORVU.MOREX.r3.1HG0091790.1	0	NA	0	NA	0	NA	0	NA	0	NA	0	NA	0	NA	0	NA	0	NA	-2.28245	NA
HORVU.MOREX.r3.1HG0091800.1	0	NA	0	NA	0	NA	-3.00213	NA	0.0241335	NA	-0.385751	NA	1.80204	NA	0	NA	0	NA	0	NA
HORVU.MOREX.r3.1HG0091810.1	-1.36285	0.000116068	0.603494	0.113574	0.185457	0.788596	-2.20171	1.57842e-09	-0.595953	0.110306	0.670944	0.111695	0.596397	0.145377	-1.43414	3.72574e-05	1.11349	0.00142197	1.17486	0.00262716
HORVU.MOREX.r3.1HG0091820.1	0.757341	0.00455284	1.21023	2.4431e-06	0.676591	0.0343504	0.286602	0.419323	1.39855	0.00010971	0.38237	0.586887	0.607886	0.28078	0.324562	0.340175	0.935013	0.000521037	0.745029	0.0211904
HORVU.MOREX.r3.1HG0091830.1	-0.841374	0.0347767	1.59061	1.46679e-05	0.119441	0.91712	0.0917207	0.945914	0.703987	0.369397	-0.356091	0.795412	0.23723	0.855318	1.08914	0.00591973	1.28895	0.00112841	0.0285495	1
HORVU.MOREX.r3.1HG0091840.1	-0.0629203	1	0.574595	0.762258	0.733698	0.740736	5.77741	0.000985443	-1.86499	0.508285	0.977009	0.816703	-2.75917	0.229358	2.19798	0.418402	0	1	-1.70408	0.654225
HORVU.MOREX.r3.1HG0091850.1	0.778599	NA	0.88447	NA	0	NA	0	NA	0	NA	0	NA	0	NA	0	NA	0	NA	0	NA
HORVU.MOREX.r3.1HG0091860.1	-0.470557	0.0228574	0.755576	6.61498e-05	-0.496706	0.0248082	-0.595252	0.00131627	0.954406	2.5374e-07	0.105314	0.772211	0.628966	0.00193732	0.382235	0.0938259	-0.272555	0.2453	-0.468636	0.0447515
HORVU.MOREX.r3.1HG0091870.1	0.022429	1	1.0294	1.76634e-10	0.40669	0.0511039	0.678473	1.02926e-05	0.98392	9.58699e-10	0.113191	0.71954	0.66213	0.000268121	-0.0442274	0.911943	0.424721	0.0184952	-0.443382	0.0255182
HORVU.MOREX.r3.1HG0091880.1	2.99685	NA	0.903626	NA	-1.56071	NA	-3.03016	NA	1.11647	NA	-1.39156	NA	2.04486	NA	0	NA	-0.965937	NA	-3.92454	NA
HORVU.MOREX.r3.1HG0091890.1	-3.67835	0.000424445	-0.163724	0.948747	0.0623171	1	-0.405987	0.907564	-4.50967	0.00175587	0.52631	0.760743	-1.28104	0.246102	1.98826	0.300761	0.886181	0.788684	-5.72727	0.000619615
HORVU.MOREX.r3.1HG0091900.1	NA	NA	NA	NA	NA	NA	NA	NA	NA	NA	NA	NA	NA	NA	NA	NA	NA	NA	NA	NA
HORVU.MOREX.r3.1HG0091910.1	0	NA	0	NA	0	NA	0	NA	-3.77975	NA	2.89179	NA	0	NA	0	NA	0	NA	0	NA
HORVU.MOREX.r3.1HG0091920.1	NA	NA	NA	NA	NA	NA	NA	NA	NA	NA	NA	NA	NA	NA	NA	NA	NA	NA	NA	NA
HORVU.MOREX.r3.1HG0091930.1	0	1	0	1	-2.15097	0.42352	1.81257	0.0977923	3.75215	0.0324907	0	1	0	1	-2.54118	0.0259605	-2.34797	0.0178056	1.47722	0.245901
HORVU.MOREX.r3.1HG0091940.1	NA	NA	NA	NA	NA	NA	NA	NA	NA	NA	NA	NA	NA	NA	NA	NA	NA	NA	NA	NA
HORVU.MOREX.r3.1HG0091950.1	NA	NA	NA	NA	NA	NA	NA	NA	NA	NA	NA	NA	NA	NA	NA	NA	NA	NA	NA	NA
HORVU.MOREX.r3.1HG0091960.1	NA	NA	NA	NA	NA	NA	NA	NA	NA	NA	NA	NA	NA	NA	NA	NA	NA	NA	NA	NA
HORVU.MOREX.r3.1HG0091970.1	NA	NA	NA	NA	NA	NA	NA	NA	NA	NA	NA	NA	NA	NA	NA	NA	NA	NA	NA	NA
HORVU.MOREX.r3.1HG0091980.1	0	NA	0	NA	0	NA	0	NA	0	NA	0	NA	0	NA	0	NA	0	NA	-1.66159	NA
HORVU.MOREX.r3.1HG0091990.1	0	NA	0	NA	0	NA	0	NA	0	NA	0	NA	-2.74049	NA	0	NA	0	NA	0	NA
HORVU.MOREX.r3.1HG0092000.1	0.0830021	0.807269	0.101749	0.715152	0.075996	0.855774	3.13798	7.17674e-75	-0.362212	0.107364	0.239033	0.437756	-0.166665	0.574747	0.302052	0.178677	0.15698	0.54088	-0.055355	0.922111
HORVU.MOREX.r3.1HG0092010.1	0.635851	0.044978	0.665087	0.0295796	-0.117077	0.864814	-1.47801	1.22003e-07	0.67033	0.0309431	0.156444	0.782265	1.25696	2.88374e-05	0.423326	0.255403	-0.403125	0.261127	-0.037573	0.994719
HORVU.MOREX.r3.1HG0092020.1	-1.40835	0.122028	-0.570743	0.580071	-1.07396	0.27953	-6.07197	6.98895e-07	0.768234	0.404505	-0.706672	0.538598	1.66913	0.0479316	0.451263	0.747635	0.361974	0.81563	0.777174	0.638678
HORVU.MOREX.r3.1HG0092020.2	-1.88071	0.225391	-0.148587	1	-1.12538	0.584761	-6.15235	3.87919e-07	1.13149	0.485746	0.112114	1	2.03052	0.19051	0.922879	0.680187	4.42572	0.0330899	-3.3332	0.214201
HORVU.MOREX.r3.1HG0092020.3	NA	NA	NA	NA	NA	NA	NA	NA	NA	NA	NA	NA	NA	NA	NA	NA	NA	NA	NA	NA
HORVU.MOREX.r3.1HG0092030.1	NA	NA	NA	NA	NA	NA	NA	NA	NA	NA	NA	NA	NA	NA	NA	NA	NA	NA	NA	NA
HORVU.MOREX.r3.1HG0092040.1	-0.822565	0.064269	0.695741	0.115895	-0.574487	0.282674	-0.987167	0.0329469	-1.03567	0.0101619	0.490632	0.375385	0.668056	0.16099	0.710271	0.119076	0.472662	0.344989	-0.361592	0.593291
HORVU.MOREX.r3.1HG0092050.1	0.0158845	1	0.425351	0.466003	1.1394	0.0319997	-1.57437	0.00050008	1.7617	0.000136298	0.423519	0.577858	0.967517	0.08568	-0.210763	0.799322	0.994074	0.0505645	-0.0296388	1
HORVU.MOREX.r3.1HG0092060.1	0.376367	0.751698	1.0215	0.199518	0.584072	0.617464	0.762904	0.515188	-1.10763	0.325268	2.78177	0.106363	-1.49691	0.44221	-0.940034	0.291609	-0.185026	0.903601	-1.68739	0.0410911
HORVU.MOREX.r3.1HG0092070.1	0	NA	0	NA	0	NA	0.444413	NA	0.056214	NA	0	NA	0	NA	0	NA	0	NA	0	NA
HORVU.MOREX.r3.1HG0092080.1	-0.385281	0.163923	0.206574	0.499312	0.00839411	1	-0.378005	0.137588	0.0220418	0.994976	-0.419673	0.156729	0.844239	0.000342995	0.0247592	0.990548	0.152069	0.643433	-0.0483262	0.957048
HORVU.MOREX.r3.1HG0092090.1	NA	NA	NA	NA	NA	NA	NA	NA	NA	NA	NA	NA	NA	NA	NA	NA	NA	NA	NA	NA
HORVU.MOREX.r3.1HG0092090.2	0	NA	0	NA	0	NA	-0.728885	NA	1.2296	NA	0	NA	0	NA	0	NA	-1.9175	NA	2.06265	NA
HORVU.MOREX.r3.1HG0092100.1	NA	NA	NA	NA	NA	NA	NA	NA	NA	NA	NA	NA	NA	NA	NA	NA	NA	NA	NA	NA
HORVU.MOREX.r3.1HG0092110.1	0	NA	0	NA	0	NA	0	NA	0	NA	0	NA	0	NA	-3.11946	NA	2.80674	NA	0	NA
HORVU.MOREX.r3.1HG0092120.1	-2.29467	0.343034	-4.22538	0.00279109	0.375092	0.884989	3.37508	0.0849027	-6.32297	0.000122955	-0.136085	0.980616	-1.09568	0.429441	0	1	-2.45241	0.296487	-4.67453	0.00163336
HORVU.MOREX.r3.1HG0092130.1	NA	NA	NA	NA	NA	NA	NA	NA	NA	NA	NA	NA	NA	NA	NA	NA	NA	NA	NA	NA
HORVU.MOREX.r3.1HG0092140.1	0.871942	1.92239e-05	-0.352629	0.122008	-0.235411	0.43049	2.43371	7.22828e-38	-0.0661413	0.857446	-0.28452	0.333521	-0.566513	0.0128987	0.294604	0.263982	-0.256214	0.323933	-0.305446	0.30293
HORVU.MOREX.r3.1HG0092150.1	-2.444	0.191589	-1.66415	0.190139	1.34721	0.372044	-1.40322	0.499595	1.90445	0.392167	-0.948911	NA	1.93133	0.509792	-0.565155	0.728333	-1.37808	0.236579	-0.688961	0.694747
HORVU.MOREX.r3.1HG0092160.1	NA	NA	NA	NA	NA	NA	NA	NA	NA	NA	NA	NA	NA	NA	NA	NA	NA	NA	NA	NA
HORVU.MOREX.r3.1HG0092170.1	-1.59471	0.207956	1.22236	0.329937	0.655483	0.755693	1.48607	0.245326	-4.18516	9.37672e-05	0.527445	0.769779	1.23497	0.324403	-0.388047	0.854129	2.82089	0.0618057	2.6306	0.336071
HORVU.MOREX.r3.1HG0092180.1	0	1	-15.5845	0.00139563	15.8996	0.00270879	-4.56872	0.363842	-0.624101	0.967218	2.22275	0.796963	-0.958003	0.955526	-17.4474	0.00056363	-3.46383	0.604086	1.73811	0.883119
HORVU.MOREX.r3.1HG0092190.1	-0.0845328	0.833416	0.427429	0.0498748	0.393172	0.118217	-0.892522	6.98163e-06	-0.162038	0.5429	-0.147921	0.668968	0.424377	0.0698181	-0.189522	0.513345	0.232257	0.371408	-0.00122664	1
HORVU.MOREX.r3.1HG0092200.1	-0.361167	0.434642	-0.345072	0.421996	-0.650083	0.114443	0.808657	0.0803651	-0.483028	0.377985	-1.22923	0.0106136	-0.876295	0.0303573	-1.28473	0.000133414	-0.956641	0.0046214	0.0682338	0.95955
HORVU.MOREX.r3.1HG0092210.1	NA	NA	NA	NA	NA	NA	NA	NA	NA	NA	NA	NA	NA	NA	NA	NA	NA	NA	NA	NA
HORVU.MOREX.r3.1HG0092210.2	-0.998806	NA	0.88447	NA	0	NA	0	NA	0	NA	0	NA	0	NA	0	NA	0	NA	0	NA
HORVU.MOREX.r3.1HG0092220.1	NA	NA	NA	NA	NA	NA	NA	NA	NA	NA	NA	NA	NA	NA	NA	NA	NA	NA	NA	NA
HORVU.MOREX.r3.1HG0092230.1	0	NA	0	NA	0	NA	-2.24025	NA	0.841963	NA	-2.06059	NA	-1.10854	NA	0	NA	0	NA	-3.99696	NA
HORVU.MOREX.r3.1HG0092240.1	1.07702	NA	0	NA	0	NA	0	NA	0	NA	0	NA	0	NA	0	NA	0	NA	-2.66065	NA
HORVU.MOREX.r3.1HG0092250.1	NA	NA	NA	NA	NA	NA	NA	NA	NA	NA	NA	NA	NA	NA	NA	NA	NA	NA	NA	NA
HORVU.MOREX.r3.1HG0092260.1	NA	NA	NA	NA	NA	NA	NA	NA	NA	NA	NA	NA	NA	NA	NA	NA	NA	NA	NA	NA
HORVU.MOREX.r3.1HG0092270.1	NA	NA	NA	NA	NA	NA	NA	NA	NA	NA	NA	NA	NA	NA	NA	NA	NA	NA	NA	NA
HORVU.MOREX.r3.1HG0092280.1	-3.9529	0.000138466	-3.8544	5.79143e-11	-1.65631	0.0114361	0	1	-9.52129	3.55408e-12	-3.00606	6.05864e-07	-1.58069	0.0120984	0.720759	0.791089	-1.01446	0.656296	-6.83647	2.09267e-12
HORVU.MOREX.r3.1HG0092290.1	0	NA	-2.08522	NA	-0.540137	NA	4.19898	NA	0	NA	-2.92019	NA	3.90258	NA	0	NA	-3.59574	NA	3.74089	NA
HORVU.MOREX.r3.1HG0092300.1	NA	NA	NA	NA	NA	NA	NA	NA	NA	NA	NA	NA	NA	NA	NA	NA	NA	NA	NA	NA
HORVU.MOREX.r3.1HG0092310.1	NA	NA	NA	NA	NA	NA	NA	NA	NA	NA	NA	NA	NA	NA	NA	NA	NA	NA	NA	NA
HORVU.MOREX.r3.1HG0092320.1	NA	NA	NA	NA	NA	NA	NA	NA	NA	NA	NA	NA	NA	NA	NA	NA	NA	NA	NA	NA
HORVU.MOREX.r3.1HG0092330.1	NA	NA	NA	NA	NA	NA	NA	NA	NA	NA	NA	NA	NA	NA	NA	NA	NA	NA	NA	NA
HORVU.MOREX.r3.1HG0092340.1	NA	NA	NA	NA	NA	NA	NA	NA	NA	NA	NA	NA	NA	NA	NA	NA	NA	NA	NA	NA
HORVU.MOREX.r3.1HG0092350.1	NA	NA	NA	NA	NA	NA	NA	NA	NA	NA	NA	NA	NA	NA	NA	NA	NA	NA	NA	NA
HORVU.MOREX.r3.1HG0092360.1	-0.849062	0.647195	-0.680383	0.712719	0.193271	0.992786	-1.75036	0.250833	0.634336	0.738677	0.338073	0.918371	-0.0887045	1	0.729833	0.711171	-2.08323	0.135357	-0.309096	0.940853
HORVU.MOREX.r3.1HG0092370.1	NA	NA	NA	NA	NA	NA	NA	NA	NA	NA	NA	NA	NA	NA	NA	NA	NA	NA	NA	NA
HORVU.MOREX.r3.1HG0092380.1	NA	NA	NA	NA	NA	NA	NA	NA	NA	NA	NA	NA	NA	NA	NA	NA	NA	NA	NA	NA
HORVU.MOREX.r3.1HG0092390.1	0	NA	0	NA	0	NA	0	NA	0	NA	-0.962773	NA	1.94516	NA	0	NA	0	NA	0	NA
HORVU.MOREX.r3.1HG0092400.1	NA	NA	NA	NA	NA	NA	NA	NA	NA	NA	NA	NA	NA	NA	NA	NA	NA	NA	NA	NA
HORVU.MOREX.r3.1HG0092410.1	-1.00882	0.000124062	-1.86258	1.32034e-17	0.481753	0.068951	-2.73185	4.41539e-40	1.13037	4.07713e-08	0.852491	0.000270357	0.105781	0.790549	-0.0362619	0.962039	0.448618	0.0649363	0.0734154	0.905145
HORVU.MOREX.r3.1HG0092420.1	-4.48081	0.00367596	-3.36305	4.77203e-07	1.15618	0.082633	-1.28073	0.136772	-4.74321	9.39665e-20	0.254275	0.792852	-0.555191	0.409227	-1.31605	0.018132	-0.437154	0.523696	1.07274	0.0890941
HORVU.MOREX.r3.1HG0092430.1	1.20753	1.3806e-09	-0.123791	0.692274	0.241835	0.423152	1.7271	3.65315e-19	0.630659	0.00529313	-0.127404	0.765287	0.0412672	0.970889	2.15609	1.35536e-23	0.625563	0.0240361	-1.07339	3.8291e-05
HORVU.MOREX.r3.1HG0092440.1	NA	NA	NA	NA	NA	NA	NA	NA	NA	NA	NA	NA	NA	NA	NA	NA	NA	NA	NA	NA
HORVU.MOREX.r3.1HG0092450.1	NA	NA	NA	NA	NA	NA	NA	NA	NA	NA	NA	NA	NA	NA	NA	NA	NA	NA	NA	NA
HORVU.MOREX.r3.1HG0092460.1	NA	NA	NA	NA	NA	NA	NA	NA	NA	NA	NA	NA	NA	NA	NA	NA	NA	NA	NA	NA
HORVU.MOREX.r3.1HG0092470.1	NA	NA	NA	NA	NA	NA	NA	NA	NA	NA	NA	NA	NA	NA	NA	NA	NA	NA	NA	NA
HORVU.MOREX.r3.1HG0092480.1	-5.12637	2.62864e-06	-0.496666	0.693442	1.71715	0.0953765	0	1	0	1	0	1	0	1	0	1	0	1	0	1
HORVU.MOREX.r3.1HG0092490.1	-0.999661	NA	0.885323	NA	0	NA	-2.20958	NA	-0.980136	NA	-0.264632	NA	0.829224	NA	2.49841	NA	0	NA	-4.04005	NA
HORVU.MOREX.r3.1HG0092500.1	1.07702	NA	0	NA	0	NA	-0.654828	NA	1.15577	NA	-2.55723	NA	1.00421	NA	0	NA	0	NA	-3.67371	NA
HORVU.MOREX.r3.1HG0092510.1	1.34913	NA	0	NA	0	NA	0	NA	0	NA	0	NA	0	NA	0	NA	0	NA	0	NA
HORVU.MOREX.r3.1HG0092520.1	-0.131705	0.423719	-1.02085	6.3281e-19	-0.366798	0.00675661	-1.95756	1.82971e-54	-0.479601	9.43251e-05	-0.296833	0.0423133	0.16498	0.293657	-0.0465016	0.850026	-0.318574	0.0154975	0.153689	0.411834
HORVU.MOREX.r3.1HG0092530.1	0	NA	0	NA	0	NA	2.69078	NA	0	NA	0	NA	0	NA	0	NA	0	NA	0	NA
HORVU.MOREX.r3.1HG0092540.1	0	NA	0	NA	0	NA	0.444413	NA	0.056214	NA	0	NA	0	NA	0	NA	0	NA	0	NA
HORVU.MOREX.r3.1HG0092550.1	0	NA	0	NA	-1.61068	NA	0	NA	0	NA	0	NA	0	NA	0	NA	0	NA	0	NA
HORVU.MOREX.r3.1HG0092560.1	0	1	0	1	0	1	-4.32788	0.00238858	4.8291	0.00113295	-1.8219	0.511662	-0.840849	0.7173	-3.43318	8.05783e-08	-1.12655	0.0926472	-0.0380307	1
HORVU.MOREX.r3.1HG0092570.1	0	NA	-1.03022	NA	1.24911	NA	0	NA	0	NA	0	NA	0	NA	-2.15737	NA	-3.93302	NA	5.92696	NA
HORVU.MOREX.r3.1HG0092580.1	NA	NA	NA	NA	NA	NA	NA	NA	NA	NA	NA	NA	NA	NA	NA	NA	NA	NA	NA	NA
HORVU.MOREX.r3.1HG0092590.1	NA	NA	NA	NA	NA	NA	NA	NA	NA	NA	NA	NA	NA	NA	NA	NA	NA	NA	NA	NA
HORVU.MOREX.r3.1HG0092600.1	NA	NA	NA	NA	NA	NA	NA	NA	NA	NA	NA	NA	NA	NA	NA	NA	NA	NA	NA	NA
HORVU.MOREX.r3.1HG0092610.1	NA	NA	NA	NA	NA	NA	NA	NA	NA	NA	NA	NA	NA	NA	NA	NA	NA	NA	NA	NA
HORVU.MOREX.r3.1HG0092620.1	NA	NA	NA	NA	NA	NA	NA	NA	NA	NA	NA	NA	NA	NA	NA	NA	NA	NA	NA	NA
HORVU.MOREX.r3.1HG0092630.1	NA	NA	NA	NA	NA	NA	NA	NA	NA	NA	NA	NA	NA	NA	NA	NA	NA	NA	NA	NA
HORVU.MOREX.r3.1HG0092640.1	NA	NA	NA	NA	NA	NA	NA	NA	NA	NA	NA	NA	NA	NA	NA	NA	NA	NA	NA	NA
HORVU.MOREX.r3.1HG0092650.1	NA	NA	NA	NA	NA	NA	NA	NA	NA	NA	NA	NA	NA	NA	NA	NA	NA	NA	NA	NA
HORVU.MOREX.r3.1HG0092660.1	0	1	-1.03025	NA	1.24913	NA	0	1	0	NA	0	NA	0	1	0.627617	NA	-5.10014	0.295727	2.30584	0.771892
HORVU.MOREX.r3.1HG0092670.1	0.883987	0.831972	0	1	0	1	0.441766	0.910979	-0.902347	0.784549	-0.976345	0.798684	-0.560846	0.881228	-1.84461	0.199937	-2.83346	0.0143979	-0.854457	0.655632
HORVU.MOREX.r3.1HG0092680.1	0	NA	0	NA	0	NA	0	NA	0	NA	0	NA	0	NA	0	NA	0	NA	-2.68736	NA
HORVU.MOREX.r3.1HG0092690.1	0	NA	-1.03022	NA	0.287339	NA	0	NA	0	NA	0	NA	0	NA	0	NA	0	NA	0	NA
HORVU.MOREX.r3.1HG0092700.1	0	NA	0	NA	0	NA	0	NA	0	NA	0	NA	0	NA	0	NA	-3.19284	NA	3.33799	NA
HORVU.MOREX.r3.1HG0092710.1	NA	NA	NA	NA	NA	NA	NA	NA	NA	NA	NA	NA	NA	NA	NA	NA	NA	NA	NA	NA
HORVU.MOREX.r3.1HG0092720.1	NA	NA	NA	NA	NA	NA	NA	NA	NA	NA	NA	NA	NA	NA	NA	NA	NA	NA	NA	NA
HORVU.MOREX.r3.1HG0092730.1	1.07291	0.0622647	0.764017	0.228169	0.302055	0.786815	-5.50782	1.95259e-20	0.680238	0.231244	0.291513	0.746766	1.06233	0.0597675	-0.903248	0.123858	-1.00206	0.0655549	-0.313678	0.746463
HORVU.MOREX.r3.1HG0092740.1	0	NA	0	NA	0	NA	-2.54054	NA	-1.30904	NA	2.8633	NA	2.46975	NA	-0.308579	NA	-2.29157	NA	3.3985	NA
HORVU.MOREX.r3.1HG0092750.1	0.642148	0.855576	2.84988	0.158778	3.91797	NA	5.55176	0.00994745	0	1	0	NA	-2.77342	0.332774	0.510442	NA	-1.30201	0.631431	-0.421779	0.948435
HORVU.MOREX.r3.1HG0092760.1	NA	NA	NA	NA	NA	NA	NA	NA	NA	NA	NA	NA	NA	NA	NA	NA	NA	NA	NA	NA
HORVU.MOREX.r3.1HG0092770.1	-2.18152	NA	2.06719	NA	0	NA	-1.85602	NA	-1.28918	NA	0.483776	NA	4.14476	NA	0	NA	0	NA	0	NA
HORVU.MOREX.r3.1HG0092780.1	NA	NA	NA	NA	NA	NA	NA	NA	NA	NA	NA	NA	NA	NA	NA	NA	NA	NA	NA	NA
HORVU.MOREX.r3.1HG0092790.1	NA	NA	NA	NA	NA	NA	NA	NA	NA	NA	NA	NA	NA	NA	NA	NA	NA	NA	NA	NA
HORVU.MOREX.r3.1HG0092800.1	-2.31491	0.0633218	-1.9923	0.00225293	-0.111792	0.962853	0.48168	0.317131	0.0451943	0.990539	0.926533	0.107435	-1.26376	0.0104948	-1.83915	1.54696e-05	-0.17234	0.815606	1.72565	8.17739e-05
HORVU.MOREX.r3.1HG0092810.1	-5.07724	4.29537e-19	-2.88027	8.4815e-08	0.193337	0.89876	-1.529	0.00627862	-1.44743	0.0133717	-0.492396	0.577858	-0.655162	0.378006	-1.67923	0.00627759	-0.0543454	1	0.193237	0.901984
HORVU.MOREX.r3.1HG0092820.1	0	NA	-2.30675	NA	2.52564	NA	0	NA	0	NA	0	NA	-0.98221	NA	-2.17158	NA	1.85886	NA	0	NA
HORVU.MOREX.r3.1HG0092830.1	0	1	-3.89503	0.297762	4.11392	NA	1.72483	0.661262	-1.66352	0.711338	2.79522	NA	0	1	1.36987	NA	-1.37748	0.773297	0.196572	1
HORVU.MOREX.r3.1HG0092840.1	0	NA	-1.03022	NA	1.24911	NA	0	NA	0	NA	0	NA	0	NA	0	NA	0	NA	0	NA
HORVU.MOREX.r3.1HG0092850.1	-4.14726	0.0492335	0.216104	0.987018	4.10417	0.0774064	0.938634	0.644039	-4.44842	0.00274946	0.925203	0.682227	-0.577346	0.817814	-1.62472	0.343924	-0.481414	0.84178	-0.675282	0.813525
HORVU.MOREX.r3.1HG0092860.1	-0.577114	0.7443	2.57199	0.0303244	4.39519	0.0264699	-2.3221	0.0458212	4.71045	0.00212329	-0.375203	0.939704	3.21195	0.164319	-7.96812	1.14511e-07	-0.0614297	1	3.07433	0.00715628
HORVU.MOREX.r3.1HG0092870.1	0.860045	0.0059305	1.66488	2.4627e-08	0.610857	0.132334	0.786115	0.00814543	3.22578	3.64735e-21	0.877613	0.129568	2.19501	0.000492404	-1.64412	1.89096e-08	3.08048	1.86656e-28	0.755109	0.0463388
HORVU.MOREX.r3.1HG0092880.1	-0.191457	0.27821	0.487337	0.000670697	-0.00781606	1	-2.90692	2.22304e-90	-0.496281	0.000512403	0.0357857	0.918398	0.0641555	0.80931	-1.18412	3.19205e-18	-0.00216642	1	0.343304	0.0487792
HORVU.MOREX.r3.1HG0092890.1	0	NA	0	NA	0	NA	0.438284	1	-4.30191	NA	-0.384035	NA	-0.0963183	NA	0	NA	0	NA	0	NA
HORVU.MOREX.r3.1HG0092900.1	0	NA	0	NA	0	NA	0	NA	0	NA	-2.55723	NA	0.639605	NA	0	NA	0	NA	0	NA
HORVU.MOREX.r3.1HG0092910.1	-1.00974	0.787856	-1.40629	0.573503	-0.58516	0.868304	-5.48322	0.000265212	-3.74045	8.02052e-06	2.6431	0.00535848	0.19116	0.950154	1.14824	0.528237	-6.36346	1.54413e-08	-4.7639	1.12689e-08
HORVU.MOREX.r3.1HG0092920.1	NA	NA	NA	NA	NA	NA	NA	NA	NA	NA	NA	NA	NA	NA	NA	NA	NA	NA	NA	NA
HORVU.MOREX.r3.1HG0092930.1	NA	NA	NA	NA	NA	NA	NA	NA	NA	NA	NA	NA	NA	NA	NA	NA	NA	NA	NA	NA
HORVU.MOREX.r3.1HG0092940.1	NA	NA	NA	NA	NA	NA	NA	NA	NA	NA	NA	NA	NA	NA	NA	NA	NA	NA	NA	NA
HORVU.MOREX.r3.1HG0092950.1	NA	NA	NA	NA	NA	NA	NA	NA	NA	NA	NA	NA	NA	NA	NA	NA	NA	NA	NA	NA
HORVU.MOREX.r3.1HG0092960.1	1.00109	0.87455	0	1	0	1	-0.7485	0.821703	-0.254826	0.983146	0.538122	0.922903	1.88325	0.56229	0	1	0	1	0	1
HORVU.MOREX.r3.1HG0092970.1	NA	NA	NA	NA	NA	NA	NA	NA	NA	NA	NA	NA	NA	NA	NA	NA	NA	NA	NA	NA
HORVU.MOREX.r3.1HG0092980.1	0	NA	0	NA	0	NA	4.0166	NA	0.0252116	NA	0.807128	NA	0.983461	NA	-1.27035	NA	-1.6061	NA	2.71303	NA
HORVU.MOREX.r3.1HG0092990.1	0	NA	0	NA	0	NA	0.437715	NA	-2.29058	NA	2.36899	NA	0	NA	-2.22116	NA	-2.90545	NA	4.00141	NA
HORVU.MOREX.r3.1HG0093000.1	0	NA	0	NA	0	NA	0	NA	0	NA	0	NA	0	NA	-1.27035	NA	0.957625	NA	0	NA
HORVU.MOREX.r3.1HG0093010.1	NA	NA	NA	NA	NA	NA	NA	NA	NA	NA	NA	NA	NA	NA	NA	NA	NA	NA	NA	NA
HORVU.MOREX.r3.1HG0093020.1	-0.107459	NA	5.55153	NA	-2.13618	NA	0.444049	NA	-0.904654	NA	0.977008	NA	0	NA	0.661563	NA	-0.0244056	NA	1.07961	NA
HORVU.MOREX.r3.1HG0093030.1	0.547084	8.51334e-05	-0.224921	0.149885	-0.223869	0.21326	2.27445	6.24741e-72	-0.207622	0.204286	-0.379196	0.0209751	-0.125541	0.531498	0.0483705	0.867891	-0.192529	0.261405	0.191552	0.354346
HORVU.MOREX.r3.1HG0093040.1	NA	NA	NA	NA	NA	NA	NA	NA	NA	NA	NA	NA	NA	NA	NA	NA	NA	NA	NA	NA
HORVU.MOREX.r3.1HG0093050.1	0.237756	0.614729	2.25039	6.60653e-14	-0.300778	0.552442	-1.26511	2.65738e-05	-0.0247762	1	0.636433	0.102029	1.42713	8.06366e-06	-0.101733	0.883859	-1.84896	1.9158e-09	-0.125632	0.877446
HORVU.MOREX.r3.1HG0093060.1	0.174866	0.905124	1.69821	0.00404177	3.50727	7.80726e-09	-2.72861	9.75544e-06	0.8043	0.245682	2.28132	0.00126073	1.84856	0.0235862	-0.486795	0.573108	2.83756	6.7093e-07	3.25624	1.11482e-07
HORVU.MOREX.r3.1HG0093070.1	0.136774	1	-1.33357	0.254592	0.31995	0.903982	-3.1602	0.0586074	-1.1567	0.38203	-0.924144	0.563266	-0.179815	0.970869	-1.36417	0.243607	1.6958	0.113858	1.76517	0.198865
HORVU.MOREX.r3.1HG0093080.1	-1.39238	0.408988	-3.3033	0.000216681	-1.00791	0.272714	5.02291	1.044e-13	-2.1597	0.00543443	-0.331931	0.804532	-0.568172	0.56616	-1.78737	0.465386	-1.02078	0.588051	-3.29184	0.00154201
HORVU.MOREX.r3.1HG0093090.1	0.557014	0.00433948	-1.15802	6.22221e-11	-0.0867977	0.827973	0.955353	5.75105e-08	-0.234421	0.294894	0.0915687	0.79932	0.0177362	1	0.157271	0.576556	-0.138236	0.614951	-0.372195	0.131578
HORVU.MOREX.r3.1HG0093100.1	NA	NA	NA	NA	NA	NA	NA	NA	NA	NA	NA	NA	NA	NA	NA	NA	NA	NA	NA	NA
HORVU.MOREX.r3.1HG0093110.1	-3.74126	0.00174951	-1.68714	0.0805004	1.58406	0.151623	-1.87727	0.155698	1.16575	0.382095	3.70421	0.0672109	-4.14692	0.0192577	-1.56944	0.130879	0.0539039	1	0.557317	0.743156
HORVU.MOREX.r3.1HG0093120.1	-0.311898	0.932351	-2.83454	0.00281579	0.4957	0.652973	-3.61011	0.00573869	-0.375401	0.684474	1.34283	0.187884	-0.564716	0.635207	-0.102977	0.948303	-1.02126	0.0838877	0.599523	0.457057
HORVU.MOREX.r3.1HG0093130.1	0.783243	0.752773	-3.21045	0.0160278	0.91413	0.543656	-4.21132	0.00651077	0.364418	0.822322	-0.0960168	0.998651	-0.755627	0.601109	-0.923196	0.43592	-0.719375	0.540843	0.347054	0.868561
HORVU.MOREX.r3.1HG0093140.1	NA	NA	NA	NA	NA	NA	NA	NA	NA	NA	NA	NA	NA	NA	NA	NA	NA	NA	NA	NA
HORVU.MOREX.r3.1HG0093150.1	NA	NA	NA	NA	NA	NA	NA	NA	NA	NA	NA	NA	NA	NA	NA	NA	NA	NA	NA	NA
HORVU.MOREX.r3.1HG0093160.1	0	NA	0	NA	0	NA	0	NA	-1.86494	NA	0.976983	NA	0	NA	0	NA	0	NA	0	NA
HORVU.MOREX.r3.1HG0093170.1	NA	NA	NA	NA	NA	NA	NA	NA	NA	NA	NA	NA	NA	NA	NA	NA	NA	NA	NA	NA
HORVU.MOREX.r3.1HG0093180.1	-0.296062	0.316645	0.900345	0.000119445	0.174563	0.677835	-2.08822	2.29639e-14	-0.90171	0.000193864	-0.070232	0.897485	0.787459	0.00203485	-0.0168863	1	0.487167	0.0683393	0.391076	0.241921
HORVU.MOREX.r3.1HG0093190.1	2.59004	NA	0	NA	-2.91182	NA	0.439662	NA	0.902075	NA	0	NA	0	NA	0.653194	NA	-0.965915	NA	-1.39104	NA
HORVU.MOREX.r3.1HG0093200.1	-0.146846	0.922132	1.40408	0.0121623	-0.117363	0.965001	-0.64478	0.327975	-1.42368	0.0130667	0.00474761	1	0.426647	0.594575	-0.0672096	0.985299	0.993819	0.115322	0.332311	0.774085
HORVU.MOREX.r3.1HG0093210.1	NA	NA	NA	NA	NA	NA	NA	NA	NA	NA	NA	NA	NA	NA	NA	NA	NA	NA	NA	NA
HORVU.MOREX.r3.1HG0093220.1	NA	NA	NA	NA	NA	NA	NA	NA	NA	NA	NA	NA	NA	NA	NA	NA	NA	NA	NA	NA
HORVU.MOREX.r3.1HG0093230.1	1.07701	NA	-2.54207	NA	2.76095	NA	0	NA	-1.86494	NA	0.976983	NA	0	NA	-1.77774	NA	1.46502	NA	1.11107	NA
HORVU.MOREX.r3.1HG0093240.1	0	1	0	NA	0	NA	7.46699	0.21662	0	NA	0	NA	0	1	1.24075	NA	-2.30896	0.82505	-0.588596	1
HORVU.MOREX.r3.1HG0093250.1	0.677568	0.160418	-0.226433	0.727862	-0.378038	0.559539	1.8459	1.16851e-06	1.16838	0.0113732	-0.982132	0.0755684	-0.420922	0.468632	0.264442	0.670251	-0.145132	0.841984	-0.0790779	0.96393
HORVU.MOREX.r3.1HG0093260.1	0	1	0	1	0	1	0.887571	0.946498	3.92319	0.6176	4.447	0.646797	3.95361	0.675579	-2.1221	0.867233	1.80938	0.88771	0	1
HORVU.MOREX.r3.1HG0093270.1	0	1	-1.03025	0.836169	1.24914	0.834319	-3.95035	0.0525108	2.42327	0.315871	3.74681	0.14224	3.93949	0.120828	-2.79129	0.435279	2.47856	0.478089	0	1
HORVU.MOREX.r3.1HG0093280.1	0	1	-5.70981	0.000337964	-3.38724	0.00052535	-0.15996	0.97676	2.65656	0.167449	-2.40775	0.341836	-5.15257	7.18612e-05	-3.98182	1.11537e-05	-1.61957	0.100803	0.291823	0.904592
HORVU.MOREX.r3.1HG0093290.1	-2.80513	1.30266e-15	-0.281685	0.570639	-0.563191	0.241044	-3.49379	2.50513e-20	-0.681387	0.0919267	-0.673131	0.144996	-0.59453	0.18118	-5.49693	5.13653e-08	-3.01663	1.50979e-15	-1.35369	0.000780821
HORVU.MOREX.r3.1HG0093300.1	0.161478	0.935203	0.623027	0.471345	-0.469778	0.695298	0.107129	0.977832	1.6023	0.317342	0.109157	1	2.73614	0.226965	1.03855	0.0981376	0.306024	0.720329	-0.013435	1
HORVU.MOREX.r3.1HG0093310.1	0.389043	0.048029	-0.258008	0.212106	-0.773066	2.93969e-05	-0.612801	0.00066238	0.0484535	0.887288	-0.0747007	0.83674	-0.177225	0.484397	0.167033	0.514356	0.0516497	0.892794	0.00104009	1
HORVU.MOREX.r3.1HG0093320.1	0.87576	0.00715599	-0.624724	0.0623094	-0.0602432	0.975561	0.406667	0.219368	0.251528	0.53455	1.25321	0.000178019	0.545984	0.149164	-3.90387	1.2309e-10	-0.755017	0.0628486	-1.30762	0.000303363
HORVU.MOREX.r3.1HG0093330.1	0.487006	0.294133	0.771723	0.0611243	-0.289337	0.661697	-3.14072	2.4372e-10	2.59238	5.01046e-09	-0.993669	0.103047	0.717504	0.18992	0.406176	0.426195	0.339713	0.507924	0.520818	0.35325
HORVU.MOREX.r3.1HG0093340.1	-1.72666	0.571623	4.58602	0.0736787	0	NA	2.90042	0.191173	-2.33591	0.362209	3.55794	NA	1.92392	0.635207	4.26732	NA	-1.76633	0.528196	5.78973	0.0427953
HORVU.MOREX.r3.1HG0093350.1	0	NA	0	NA	-0.67443	NA	0.437593	NA	0.0631977	NA	0	NA	0	NA	2.58994	NA	-1.9175	NA	2.06265	NA
HORVU.MOREX.r3.1HG0093360.1	NA	NA	NA	NA	NA	NA	NA	NA	NA	NA	NA	NA	NA	NA	NA	NA	NA	NA	NA	NA
HORVU.MOREX.r3.1HG0093370.1	NA	NA	NA	NA	NA	NA	NA	NA	NA	NA	NA	NA	NA	NA	NA	NA	NA	NA	NA	NA
HORVU.MOREX.r3.1HG0093380.1	NA	NA	NA	NA	NA	NA	NA	NA	NA	NA	NA	NA	NA	NA	NA	NA	NA	NA	NA	NA
HORVU.MOREX.r3.1HG0093390.1	NA	NA	NA	NA	NA	NA	NA	NA	NA	NA	NA	NA	NA	NA	NA	NA	NA	NA	NA	NA
HORVU.MOREX.r3.1HG0093400.1	NA	NA	NA	NA	NA	NA	NA	NA	NA	NA	NA	NA	NA	NA	NA	NA	NA	NA	NA	NA
HORVU.MOREX.r3.1HG0093410.1	0	NA	0	NA	0	NA	-1.10452	NA	-1.58287	NA	3.20351	NA	0	NA	-3.4165	NA	4.06555	NA	0	NA
HORVU.MOREX.r3.1HG0093420.1	-0.17512	0.859168	1.62021	0.000532245	2.11604	1.69835e-05	-0.210051	0.751004	-2.20517	1.81859e-06	2.2445	6.10912e-06	1.97431	0.000115916	-0.0496443	0.994316	1.38753	0.00492421	1.47611	0.00566054
HORVU.MOREX.r3.1HG0093430.1	NA	NA	NA	NA	NA	NA	NA	NA	NA	NA	NA	NA	NA	NA	NA	NA	NA	NA	NA	NA
HORVU.MOREX.r3.1HG0093440.1	-0.352306	0.0314522	-1.32466	8.08564e-22	-0.253569	0.172192	0.02079	0.961916	0.319791	0.0605154	-0.241458	0.260474	-0.0379591	0.937513	0.203057	0.302036	0.259256	0.148081	0.0392146	0.942294
HORVU.MOREX.r3.1HG0093450.1	0.568152	0.167933	0.0998183	0.895588	0.218972	0.739982	0.615306	0.14021	0.314314	0.559267	0.0212437	1	0.666979	0.203636	1.79261	6.56236e-07	-0.153445	0.813545	0.00653351	1
HORVU.MOREX.r3.1HG0093460.1	1.89983	0.059609	-0.900141	0.452196	-1.47386	0.17275	1.05224	0.461421	2.48436	0.192389	-0.94824	NA	-2.97944	0.104931	-0.193662	0.938178	0.419391	0.791509	1.77132	0.240688
HORVU.MOREX.r3.1HG0093470.1	NA	NA	NA	NA	NA	NA	NA	NA	NA	NA	NA	NA	NA	NA	NA	NA	NA	NA	NA	NA
HORVU.MOREX.r3.1HG0093480.1	NA	NA	NA	NA	NA	NA	NA	NA	NA	NA	NA	NA	NA	NA	NA	NA	NA	NA	NA	NA
HORVU.MOREX.r3.1HG0093490.1	NA	NA	NA	NA	NA	NA	NA	NA	NA	NA	NA	NA	NA	NA	NA	NA	NA	NA	NA	NA
HORVU.MOREX.r3.1HG0093500.1	NA	NA	NA	NA	NA	NA	NA	NA	NA	NA	NA	NA	NA	NA	NA	NA	NA	NA	NA	NA
HORVU.MOREX.r3.1HG0093510.1	0.40254	NA	-1.23434	NA	2.4064	NA	0.438154	NA	0.062967	NA	0	NA	-2.56252	NA	-4.50394	NA	2.24771	NA	0.2806	NA
HORVU.MOREX.r3.1HG0093520.1	-0.507576	0.89943	-2.03425	0.195427	-0.944209	NA	1.61845	0.418185	-1.42323	0.533432	-1.64041	NA	-0.118003	1	-1.51084	NA	-0.149083	0.978536	1.28236	0.455937
HORVU.MOREX.r3.1HG0093530.1	-0.756432	0.500781	-1.32554	0.117078	0.164261	0.960638	0.677637	0.601291	-0.904913	0.479498	-1.71319	0.131208	-0.0219649	1	-0.166683	0.940915	1.93852	0.0545445	-0.110497	1
HORVU.MOREX.r3.1HG0093540.1	0.423004	0.801422	-1.49641	0.122709	0.19038	0.957356	0.231608	0.926278	-1.06969	0.440493	-0.667151	NA	-0.817523	0.527977	-0.923426	0.596411	3.06912	0.0982471	-0.747278	0.879267
HORVU.MOREX.r3.1HG0093550.1	-0.267438	0.267441	1.21941	8.7788e-11	0.550472	0.016148	1.86265	2.10436e-25	0.92701	2.22494e-06	0.380216	0.147756	0.616247	0.00577162	0.192124	0.489201	-0.0256615	0.983669	-0.049946	0.942518
HORVU.MOREX.r3.1HG0093560.1	NA	NA	NA	NA	NA	NA	NA	NA	NA	NA	NA	NA	NA	NA	NA	NA	NA	NA	NA	NA
HORVU.MOREX.r3.1HG0093570.1	-0.889454	0.299641	-0.0388659	1	-1.48948	0.0234281	-0.403768	0.813056	-0.115063	0.983471	-1.47161	NA	-0.11267	0.984875	-0.29869	0.798636	-0.788836	0.298839	0.521216	0.609538
HORVU.MOREX.r3.1HG0093570.2	NA	NA	NA	NA	NA	NA	NA	NA	NA	NA	NA	NA	NA	NA	NA	NA	NA	NA	NA	NA
HORVU.MOREX.r3.1HG0093580.1	0	NA	0	NA	0	NA	0.43805	NA	-0.898775	NA	-0.000322478	NA	1.9445	NA	0	NA	-5.61895	NA	0.798126	NA
HORVU.MOREX.r3.1HG0093590.1	5.9044	1.98079e-12	0.375349	0.888967	-1.87123	0.17986	-1.10242	0.000952436	0.271976	0.540722	0.0804249	0.92708	0.890027	0.0179649	-1.39431	0.0106605	-2.16828	4.01802e-08	-0.594254	0.235401
HORVU.MOREX.r3.1HG0093600.1	0	NA	0	NA	0	NA	0	NA	0	NA	-0.962773	NA	-0.363046	NA	3.50423	NA	0	NA	0	NA
HORVU.MOREX.r3.1HG0093610.1	3.08111	0.000798491	-1.75956	0.0989321	-0.71506	0.43049	-2.09107	1.1299e-13	-0.176798	0.64774	-0.473459	0.191999	0.632193	0.0444197	-1.20496	2.99299e-05	-1.33479	1.0039e-06	-0.164671	0.775004
HORVU.MOREX.r3.1HG0093620.1	NA	NA	NA	NA	NA	NA	NA	NA	NA	NA	NA	NA	NA	NA	NA	NA	NA	NA	NA	NA
HORVU.MOREX.r3.1HG0093630.1	NA	NA	NA	NA	NA	NA	NA	NA	NA	NA	NA	NA	NA	NA	NA	NA	NA	NA	NA	NA
HORVU.MOREX.r3.1HG0093640.1	0	NA	0	NA	0	NA	0.437426	NA	0.0632009	NA	0	NA	0	NA	0	NA	0	NA	0	NA
HORVU.MOREX.r3.1HG0093650.1	-1.98127	NA	3.38056	NA	-3.15738	NA	-2.0723	NA	0.764813	NA	0.0574972	NA	0.289936	NA	-1.27367	NA	2.83378	NA	-0.812492	NA
HORVU.MOREX.r3.1HG0093660.1	NA	NA	NA	NA	NA	NA	NA	NA	NA	NA	NA	NA	NA	NA	NA	NA	NA	NA	NA	NA
HORVU.MOREX.r3.1HG0093670.1	0	1	0	1	0	NA	0	1	0	1	0	NA	0	1	-1.88596	NA	3.01374	0.709092	5.46007	0.531631
HORVU.MOREX.r3.1HG0093680.1	-1.0057	0.788039	0.891356	0.79486	0	1	0.443149	0.904262	-1.8132	0.455347	1.88651	0.518159	0	1	-5.90768	8.78526e-14	-0.992572	0.336676	3.59179	2.33391e-05
HORVU.MOREX.r3.1HG0093680.2	NA	NA	NA	NA	NA	NA	NA	NA	NA	NA	NA	NA	NA	NA	NA	NA	NA	NA	NA	NA
HORVU.MOREX.r3.1HG0093680.3	NA	NA	NA	NA	NA	NA	NA	NA	NA	NA	NA	NA	NA	NA	NA	NA	NA	NA	NA	NA
HORVU.MOREX.r3.1HG0093680.4	0.891938	0.811056	-1.03025	0.74564	1.24914	0.738932	0.443071	0.902179	-3.61428	0.0364786	3.68767	0.0567292	0	1	-5.11518	3.24073e-13	-1.16949	0.172078	3.80405	1.93554e-07
HORVU.MOREX.r3.1HG0093680.5	NA	NA	NA	NA	NA	NA	NA	NA	NA	NA	NA	NA	NA	NA	NA	NA	NA	NA	NA	NA
HORVU.MOREX.r3.1HG0093680.6	NA	NA	NA	NA	NA	NA	NA	NA	NA	NA	NA	NA	NA	NA	NA	NA	NA	NA	NA	NA
HORVU.MOREX.r3.1HG0093680.7	0	NA	0	NA	0	NA	0	1	0	NA	0	NA	0	NA	-6.05189	NA	-2.14239	NA	5.63562	NA
HORVU.MOREX.r3.1HG0093690.1	NA	NA	NA	NA	NA	NA	NA	NA	NA	NA	NA	NA	NA	NA	NA	NA	NA	NA	NA	NA
HORVU.MOREX.r3.1HG0093700.1	0	1	0	1	0	1	0	1	0	1	0	1	0	1	-2.28359	0.817345	2.48012	0.783733	5.71171	0.517517
HORVU.MOREX.r3.1HG0093710.1	-0.197958	0.254762	-0.903502	1.23443e-11	-0.960482	2.85207e-12	1.20548	1.13708e-19	-0.41978	0.00480758	-0.450858	0.00523322	-1.02401	6.66836e-14	0.128397	0.528633	-0.160555	0.376234	0.13395	0.575574
HORVU.MOREX.r3.1HG0093720.1	0	NA	0	NA	0	NA	-1.79587	NA	-0.631543	NA	1.99008	NA	-2.73188	NA	0	NA	0	NA	0	NA
HORVU.MOREX.r3.1HG0093730.1	0	1	0	NA	0	NA	-4.97422	0.331187	0.930654	NA	-0.367545	NA	3.36413	0.629165	0	NA	0	1	-0.812487	0.981075
HORVU.MOREX.r3.1HG0093740.1	1.23259	0.633531	-0.0677395	1	1.24914	0.727999	-5.93041	5.17849e-22	2.02013	6.62649e-05	1.38717	0.0250021	0.0715609	1	-1.2013	0.054411	-1.47449	0.00738113	-0.85554	0.226379
HORVU.MOREX.r3.1HG0093750.1	2.24862	1.54979e-09	2.15716	9.26785e-06	0.643485	0.476853	-3.20077	5.78143e-20	2.57774	4.74838e-14	0.229707	0.737081	0.0486958	1	-0.987702	0.0104393	-0.356493	0.440993	-0.518626	0.301746
HORVU.MOREX.r3.1HG0093760.1	-1.27613	0.09851	1.26833	0.0913831	0.144941	0.972573	-4.25432	2.58358e-14	0.96125	0.126606	2.34554	0.000125041	-1.41556	0.0273356	0.557533	0.493054	-2.9423	1.10173e-07	-0.749549	0.375738
HORVU.MOREX.r3.1HG0093770.1	0	NA	0	NA	0	NA	2.24436	NA	0	NA	0	NA	0	NA	0	NA	0	NA	0	NA
HORVU.MOREX.r3.1HG0093770.2	NA	NA	NA	NA	NA	NA	NA	NA	NA	NA	NA	NA	NA	NA	NA	NA	NA	NA	NA	NA
HORVU.MOREX.r3.1HG0093780.1	0.581735	0.0135753	-0.427053	0.0780815	0.0825537	0.883395	0.54113	0.0248	0.634425	0.0154277	-0.158226	0.741119	-0.334522	0.290509	0.689656	0.00632284	-0.473765	0.0713088	-0.0101051	1
HORVU.MOREX.r3.1HG0093790.1	-1.36213	3.91969e-16	-0.560689	0.00108947	-0.187962	0.453888	-0.895643	2.02719e-05	-1.10272	5.08869e-10	-0.53417	0.00896994	-1.18628	1.71808e-12	-0.202178	0.368768	0.264691	0.185824	0.55622	0.00304261
HORVU.MOREX.r3.1HG0093800.1	NA	NA	NA	NA	NA	NA	NA	NA	NA	NA	NA	NA	NA	NA	NA	NA	NA	NA	NA	NA
HORVU.MOREX.r3.1HG0093810.1	NA	NA	NA	NA	NA	NA	NA	NA	NA	NA	NA	NA	NA	NA	NA	NA	NA	NA	NA	NA
HORVU.MOREX.r3.1HG0093820.1	0.068376	0.782859	-0.134865	0.432196	0.249265	0.140891	0.357006	0.0145445	-0.318653	0.037485	0.0537281	0.858843	0.39034	0.0127481	0.0204855	0.971569	0.202939	0.22242	0.150061	0.500814
HORVU.MOREX.r3.1HG0093830.1	7.34254	8.94224e-08	0	1	0	1	-0.957463	0.0374698	1.17923	0.0133185	0.955684	0.0946327	0.90628	0.0993554	-5.07263	0.00110088	4.7599	0.00162843	-4.79771	0.00310016
HORVU.MOREX.r3.1HG0093840.1	-0.570169	0.696221	-0.421174	0.767197	0.496588	0.766061	-1.45642	0.213461	-1.05466	0.311368	-0.522184	0.734565	1.45184	0.155841	-0.0976487	0.990957	0.18228	0.940232	0.149342	0.979994
HORVU.MOREX.r3.1HG0093850.1	-1.02498	NA	0.910643	NA	0	NA	2.24439	NA	0	NA	0	NA	0	NA	0	NA	0	NA	0	NA
HORVU.MOREX.r3.1HG0093860.1	0	NA	-2.78129	NA	3.00017	NA	-1.69558	NA	2.1967	NA	0	NA	0	NA	-1.96257	NA	-0.296282	NA	1.17965	NA
HORVU.MOREX.r3.1HG0093870.1	0.506981	0.830294	-4.89309	3.48351e-06	5.24513	3.60816e-06	0	1	0	1	-2.99228	0.186385	1.51976	0.462368	-2.79535	0.00531735	-4.30311	7.56373e-07	1.5443	0.199017
HORVU.MOREX.r3.1HG0093880.1	-0.883955	3.32146e-05	0.282312	0.255438	-0.12284	0.761855	-3.89631	3.53867e-78	0.264288	0.286447	1.41747	1.38809e-11	0.602007	0.00896261	-0.404948	0.111378	-0.0501856	0.922415	0.313418	0.305135
HORVU.MOREX.r3.1HG0093890.1	0	NA	0	NA	0	NA	-1.35498	NA	1.85574	NA	0	NA	0	NA	0	NA	-1.9175	NA	1.10089	NA
HORVU.MOREX.r3.1HG0093900.1	NA	NA	NA	NA	NA	NA	NA	NA	NA	NA	NA	NA	NA	NA	NA	NA	NA	NA	NA	NA
HORVU.MOREX.r3.1HG0093910.1	NA	NA	NA	NA	NA	NA	NA	NA	NA	NA	NA	NA	NA	NA	NA	NA	NA	NA	NA	NA
HORVU.MOREX.r3.1HG0093920.1	0	1	0	1	0	NA	0	1	-1.86494	0.916182	0.976983	NA	0	1	0	NA	-7.45653	0.519064	-0.656045	1
HORVU.MOREX.r3.1HG0093930.1	NA	NA	NA	NA	NA	NA	NA	NA	NA	NA	NA	NA	NA	NA	NA	NA	NA	NA	NA	NA
HORVU.MOREX.r3.1HG0093940.1	1.26007	0.041442	-0.41244	0.601779	-0.161294	0.928875	-3.41554	5.83981e-09	0.861266	0.178549	2.53431	8.19387e-05	1.3703	0.0725876	0.504697	0.532016	-0.584152	0.425202	1.41138	0.0363391
HORVU.MOREX.r3.1HG0093950.1	-3.69087	NA	1.13326	NA	2.51027	NA	0.444711	NA	0.0564834	NA	-2.54964	NA	-0.174294	NA	0	NA	0	NA	0	NA
HORVU.MOREX.r3.1HG0093960.1	-2.64565	NA	-1.62535	NA	0.272253	NA	-1.12032	NA	-0.228677	NA	0.509952	NA	1.68355	NA	-1.1037	NA	0.726779	NA	-0.564244	NA
HORVU.MOREX.r3.1HG0093970.1	0.525317	0.191506	0.0304139	1	0.39617	0.432729	1.97768	4.06654e-09	-0.10001	0.891234	0.867515	0.103095	-0.340914	0.58294	0.344922	0.485777	0.476551	0.294216	-0.210255	0.785546
HORVU.MOREX.r3.1HG0093980.1	-4.27186	NA	4.15752	NA	0	NA	2.00935	0.577422	1.7578	NA	0	NA	0	NA	-2.12882	NA	3.26942	NA	-0.99363	NA
HORVU.MOREX.r3.1HG0093990.1	NA	NA	NA	NA	NA	NA	NA	NA	NA	NA	NA	NA	NA	NA	NA	NA	NA	NA	NA	NA
HORVU.MOREX.r3.1HG0094000.1	0.894107	3.16046e-05	0.233446	0.379101	-0.431326	0.100698	1.45047	2.74135e-13	0.109269	0.729273	0.513757	0.0434418	-0.0346691	0.98707	0.355347	0.185195	0.657762	0.00369704	-0.379736	0.198678
HORVU.MOREX.r3.1HG0094010.1	0.606563	0.33554	5.06749	2.78732e-15	-2.89481	7.26292e-05	-0.747627	0.251435	2.39193	0.000769727	3.36556	0.0574615	-2.59333	0.139066	0.138263	0.915193	0.55534	0.443909	-0.765943	0.335501
HORVU.MOREX.r3.1HG0094020.1	NA	NA	NA	NA	NA	NA	NA	NA	NA	NA	NA	NA	NA	NA	NA	NA	NA	NA	NA	NA
HORVU.MOREX.r3.1HG0094030.1	0.388566	0.316486	0.0760025	0.926717	-0.14978	0.823278	2.56313	5.19914e-14	0.249579	0.728448	-0.465257	0.57214	-0.521929	0.342221	0.203153	0.601249	-0.109422	0.812896	-0.390269	0.28135
HORVU.MOREX.r3.1HG0094030.2	-0.590343	0.346571	-1.49994	0.000199325	-0.128768	0.877056	1.85259	8.07925e-06	-1.98646	1.04473e-06	0.217786	0.753487	-0.438079	0.331701	0.0390721	0.975819	-0.796053	0.0054246	0.0177177	1
HORVU.MOREX.r3.1HG0094040.1	0.401791	0.0956584	0.450626	0.0496947	0.393428	0.144578	1.66459	1.00547e-16	0.537879	0.0244688	-0.150066	0.715789	-0.268798	0.366679	0.467881	0.0633097	0.0437649	0.94403	-0.206791	0.575166
HORVU.MOREX.r3.1HG0094050.1	0.704836	0.0105578	1.47486	3.86468e-09	0.698829	0.0210094	-2.9355	3.90878e-31	0.516823	0.0705344	-0.172221	0.710481	1.47202	1.4359e-08	0.163198	0.703163	0.47428	0.117812	0.180959	0.723669
HORVU.MOREX.r3.1HG0094060.1	2.38794	NA	-2.4997	NA	1.7568	NA	1.42841	NA	1.34113	NA	-0.959475	NA	-1.54166	NA	0.653207	NA	-3.01538	NA	2.19874	NA
HORVU.MOREX.r3.1HG0094070.1	NA	NA	NA	NA	NA	NA	NA	NA	NA	NA	NA	NA	NA	NA	NA	NA	NA	NA	NA	NA
HORVU.MOREX.r3.1HG0094080.1	NA	NA	NA	NA	NA	NA	NA	NA	NA	NA	NA	NA	NA	NA	NA	NA	NA	NA	NA	NA
HORVU.MOREX.r3.1HG0094090.1	NA	NA	NA	NA	NA	NA	NA	NA	NA	NA	NA	NA	NA	NA	NA	NA	NA	NA	NA	NA
HORVU.MOREX.r3.1HG0094100.1	NA	NA	NA	NA	NA	NA	NA	NA	NA	NA	NA	NA	NA	NA	NA	NA	NA	NA	NA	NA
HORVU.MOREX.r3.1HG0094110.1	0	1	0	NA	0	NA	-0.377044	0.954803	0.878238	NA	-0.954203	NA	1.93662	0.645319	-2.27303	NA	-2.55169	0.328704	0.284613	0.991542
HORVU.MOREX.r3.1HG0094120.1	NA	NA	NA	NA	NA	NA	NA	NA	NA	NA	NA	NA	NA	NA	NA	NA	NA	NA	NA	NA
HORVU.MOREX.r3.1HG0094130.1	0	NA	0	NA	0	NA	2.69078	NA	0	NA	0	NA	0	NA	0	NA	0	NA	0	NA
HORVU.MOREX.r3.1HG0094140.1	NA	NA	NA	NA	NA	NA	NA	NA	NA	NA	NA	NA	NA	NA	NA	NA	NA	NA	NA	NA
HORVU.MOREX.r3.1HG0094150.1	-1.66959	0.61485	3.48253	0.192361	0	1	-4.1117	0.0321731	0.559453	0.860581	3.68262	0.115846	1.86413	0.513963	4.2824	0.122349	-3.49317	0.217528	1.77704	0.665632
HORVU.MOREX.r3.1HG0094160.1	0	1	0	1	0	1	-2.23018	0.0113619	0.407085	0.759951	2.97191	0.00270511	2.03512	0.0553161	-1.27038	0.707942	-2.47109	0.240828	-1.78819	0.278319
HORVU.MOREX.r3.1HG0094170.1	0	1	0	1	0	NA	-5.64961	0.567783	0.679519	1	3.13179	NA	3.3218	0.844723	0	NA	0	1	-2.76832	0.908908
HORVU.MOREX.r3.1HG0094180.1	-1.5432	NA	1.42887	NA	0	NA	0.111731	NA	1.2296	NA	0	NA	0	NA	-0.308576	NA	0.957625	NA	0	NA
HORVU.MOREX.r3.1HG0094190.1	-0.503161	0.0863163	0.682257	0.0114703	0.691712	0.0223624	-0.575168	0.0437118	-0.058781	0.917794	0.177951	0.71487	0.962739	0.000873465	0.0594437	0.931786	0.526441	0.0744372	0.712156	0.0235283
HORVU.MOREX.r3.1HG0094200.1	-0.537291	0.402797	0.674135	0.239438	0.808022	0.218657	-0.583131	0.329066	-0.26926	0.715318	0.856318	0.222274	0.992872	0.130433	0.111443	0.93226	0.861546	0.13961	1.00532	0.14664
HORVU.MOREX.r3.1HG0094210.1	NA	NA	NA	NA	NA	NA	NA	NA	NA	NA	NA	NA	NA	NA	NA	NA	NA	NA	NA	NA
HORVU.MOREX.r3.1HG0094220.1	0	NA	0	NA	0	NA	2.69078	NA	0	NA	0	NA	0	NA	0	NA	0	NA	0	NA
HORVU.MOREX.r3.1HG0094230.1	-4.03981	NA	0.841352	NA	0.515505	NA	0	NA	0	NA	-0.943442	NA	0.964062	NA	0.0180406	NA	2.42553	NA	-1.61603	NA
HORVU.MOREX.r3.1HG0094240.1	NA	NA	NA	NA	NA	NA	NA	NA	NA	NA	NA	NA	NA	NA	NA	NA	NA	NA	NA	NA
HORVU.MOREX.r3.1HG0094250.1	NA	NA	NA	NA	NA	NA	NA	NA	NA	NA	NA	NA	NA	NA	NA	NA	NA	NA	NA	NA
HORVU.MOREX.r3.1HG0094260.1	-1.00678	0.770644	0.892438	0.779498	0	1	-8.836	1.12874e-11	-0.160148	0.848368	0.105793	0.937122	0.754523	0.217866	-0.309174	0.745363	-0.990598	0.114197	-0.744831	0.321219
HORVU.MOREX.r3.1HG0094270.1	NA	NA	NA	NA	NA	NA	NA	NA	NA	NA	NA	NA	NA	NA	NA	NA	NA	NA	NA	NA
HORVU.MOREX.r3.1HG0094280.1	NA	NA	NA	NA	NA	NA	NA	NA	NA	NA	NA	NA	NA	NA	NA	NA	NA	NA	NA	NA
HORVU.MOREX.r3.1HG0094290.1	NA	NA	NA	NA	NA	NA	NA	NA	NA	NA	NA	NA	NA	NA	NA	NA	NA	NA	NA	NA
HORVU.MOREX.r3.1HG0094300.1	0	NA	0	NA	0	NA	-0.72894	NA	1.2296	NA	0	NA	0	NA	0	NA	0	NA	0	NA
HORVU.MOREX.r3.1HG0094310.1	NA	NA	NA	NA	NA	NA	NA	NA	NA	NA	NA	NA	NA	NA	NA	NA	NA	NA	NA	NA
HORVU.MOREX.r3.1HG0094320.1	0	NA	0	NA	0	NA	0	NA	0	NA	-0.962773	NA	1.94516	NA	-1.27035	NA	0.957625	NA	-0.812471	NA
HORVU.MOREX.r3.1HG0094330.1	0	NA	-1.03022	NA	-1.90558	NA	0	NA	0	NA	0	NA	0.00540553	NA	0	NA	0	NA	-3.24529	NA
HORVU.MOREX.r3.1HG0094340.1	-0.847705	0.00435065	-0.241864	0.508913	0.252184	0.572501	-3.129	4.14459e-16	-1.09941	8.89081e-05	0.470532	0.203615	0.421951	0.232906	0.0745025	0.912003	-0.514629	0.104944	0.365952	0.378294
HORVU.MOREX.r3.1HG0094350.1	-0.668988	0.0255959	-0.405747	0.195427	0.436662	0.218657	-2.21839	1.2698e-12	-0.870391	0.0018295	0.534869	0.121701	0.472473	0.158228	0.0918332	0.872439	-0.765878	0.007291	0.221439	0.647533
HORVU.MOREX.r3.1HG0094360.1	NA	NA	NA	NA	NA	NA	NA	NA	NA	NA	NA	NA	NA	NA	NA	NA	NA	NA	NA	NA
HORVU.MOREX.r3.1HG0094370.1	NA	NA	NA	NA	NA	NA	NA	NA	NA	NA	NA	NA	NA	NA	NA	NA	NA	NA	NA	NA
HORVU.MOREX.r3.1HG0094380.1	0	NA	0	NA	0	NA	0	NA	0	NA	0	NA	0	NA	0	NA	0	NA	-0.812471	NA
HORVU.MOREX.r3.1HG0094390.1	0	NA	0	NA	0	NA	0	NA	0	NA	-0.962773	NA	1.94516	NA	0	NA	0	NA	0	NA
HORVU.MOREX.r3.1HG0094400.1	0	NA	0	NA	0	NA	0	NA	0	NA	-2.21501	NA	0.661991	NA	0.653193	NA	0	NA	0	NA
HORVU.MOREX.r3.1HG0094410.1	NA	NA	NA	NA	NA	NA	NA	NA	NA	NA	NA	NA	NA	NA	NA	NA	NA	NA	NA	NA
HORVU.MOREX.r3.1HG0094420.1	NA	NA	NA	NA	NA	NA	NA	NA	NA	NA	NA	NA	NA	NA	NA	NA	NA	NA	NA	NA
HORVU.MOREX.r3.1HG0094430.1	NA	NA	NA	NA	NA	NA	NA	NA	NA	NA	NA	NA	NA	NA	NA	NA	NA	NA	NA	NA
HORVU.MOREX.r3.1HG0094440.1	-2.09743	0.612486	-3.42502	0.232807	2.49946	0.475684	0	1	0	1	0	NA	-1.96607	0.628402	4.29668	0.128524	-1.13694	0.779126	-4.09442	0.180766
HORVU.MOREX.r3.1HG0094450.1	NA	NA	NA	NA	NA	NA	NA	NA	NA	NA	NA	NA	NA	NA	NA	NA	NA	NA	NA	NA
HORVU.MOREX.r3.1HG0094460.1	0	1	-5.75971	0.0138097	2.54665	0.348341	0	1	0	1	-1.59123	0.726617	0.0685176	1	4.06002	0.0631044	-1.21574	0.673435	-3.44737	0.159426
HORVU.MOREX.r3.1HG0094470.1	0.392142	0.00889293	-0.282686	0.0670092	-0.397483	0.0125913	-1.1367	3.93764e-15	-1.13313	3.26512e-17	0.143993	0.505481	0.632794	1.10328e-05	0.0299078	0.941694	-0.207329	0.232713	-0.0469724	0.908617
HORVU.MOREX.r3.1HG0094480.1	0.488114	0.0289806	0.00579928	1	0.121518	0.758636	-2.56073	2.04943e-29	0.824194	0.000101292	0.499874	0.06455	0.0579043	0.928125	0.202283	0.484432	-0.144514	0.631674	0.120828	0.777707
HORVU.MOREX.r3.1HG0094490.1	0.0254843	1	0.708581	0.0446659	0.764971	0.0508141	2.76164	3.89611e-20	0.729013	0.0376513	0.16215	0.797261	0.736522	0.0473831	-0.0556625	0.963021	0.0917826	0.901346	-0.60685	0.176759
HORVU.MOREX.r3.1HG0094500.1	0.909739	0.794315	-1.86494	0.408804	2.08383	0.429652	0.0105634	1	-1.57485	0.00157186	0.721893	0.274991	0.284149	0.730074	-0.842262	0.521433	-0.496471	0.686461	-1.95926	0.00803511
HORVU.MOREX.r3.1HG0094510.1	0	NA	0	NA	-1.55818	NA	0	1	0	NA	0	NA	0	NA	2.99373	NA	-0.107705	NA	-4.27557	NA
HORVU.MOREX.r3.1HG0094520.1	0.647267	9.23485e-13	0.0419872	0.793059	-0.405812	3.90174e-05	0.240328	0.012233	-0.440644	2.47539e-06	0.0695382	0.669318	0.126893	0.302039	0.188701	0.0971873	0.200894	0.0610247	0.16639	0.205914
HORVU.MOREX.r3.1HG0094530.1	0	NA	0	NA	0	NA	0	NA	0	NA	0	NA	0.00540553	NA	0	NA	0	NA	0	NA
HORVU.MOREX.r3.1HG0094540.1	-4.31934	NA	4.205	NA	0	NA	0	NA	0	NA	0	NA	0	NA	0	NA	0	NA	0	NA
HORVU.MOREX.r3.1HG0094550.1	NA	NA	NA	NA	NA	NA	NA	NA	NA	NA	NA	NA	NA	NA	NA	NA	NA	NA	NA	NA
HORVU.MOREX.r3.1HG0094560.1	-3.97726	8.14983e-05	2.37656	0.021175	0.326281	0.906707	0	1	0	1	-0.949177	0.81351	1.93159	0.516145	5.84363	0.000958394	0	1	0	1
HORVU.MOREX.r3.1HG0094570.1	0	NA	0	NA	0	NA	0	1	0	NA	0	NA	-6.13309	NA	0	NA	0	NA	-1.69643	NA
HORVU.MOREX.r3.1HG0094580.1	NA	NA	NA	NA	NA	NA	NA	NA	NA	NA	NA	NA	NA	NA	NA	NA	NA	NA	NA	NA
HORVU.MOREX.r3.1HG0094590.1	NA	NA	NA	NA	NA	NA	NA	NA	NA	NA	NA	NA	NA	NA	NA	NA	NA	NA	NA	NA
HORVU.MOREX.r3.1HG0094600.1	NA	NA	NA	NA	NA	NA	NA	NA	NA	NA	NA	NA	NA	NA	NA	NA	NA	NA	NA	NA
HORVU.MOREX.r3.1HG0094610.1	NA	NA	NA	NA	NA	NA	NA	NA	NA	NA	NA	NA	NA	NA	NA	NA	NA	NA	NA	NA
HORVU.MOREX.r3.1HG0094620.1	NA	NA	NA	NA	NA	NA	NA	NA	NA	NA	NA	NA	NA	NA	NA	NA	NA	NA	NA	NA
HORVU.MOREX.r3.1HG0094630.1	NA	NA	NA	NA	NA	NA	NA	NA	NA	NA	NA	NA	NA	NA	NA	NA	NA	NA	NA	NA
HORVU.MOREX.r3.1HG0094640.1	-0.62295	0.0704745	0.112086	0.838068	-0.166287	0.773631	1.97416	5.7832e-14	0.0973849	0.850086	-0.200788	0.716688	0.430533	0.255148	0.529426	0.115813	-0.0973072	0.861029	-0.337283	0.438535
HORVU.MOREX.r3.1HG0094650.1	-0.0676059	1	-0.375771	0.632694	1.68161	0.011868	3.18887	9.00404e-12	1.04697	0.0912512	0.54563	0.586405	3.70992	0.000318078	-0.348982	0.66218	-1.19784	0.0269325	0.208419	0.863729
HORVU.MOREX.r3.1HG0094660.1	0	1	0	1	0	1	-4.04868	0.0569792	-1.11174	0.648008	-1.1104	0.72335	0.940223	0.756031	0	1	0	1	-4.94722	0.0780504
HORVU.MOREX.r3.1HG0094670.1	NA	NA	NA	NA	NA	NA	NA	NA	NA	NA	NA	NA	NA	NA	NA	NA	NA	NA	NA	NA
HORVU.MOREX.r3.1HG0094680.1	NA	NA	NA	NA	NA	NA	NA	NA	NA	NA	NA	NA	NA	NA	NA	NA	NA	NA	NA	NA
HORVU.MOREX.r3.1HG0094690.1	NA	NA	NA	NA	NA	NA	NA	NA	NA	NA	NA	NA	NA	NA	NA	NA	NA	NA	NA	NA
HORVU.MOREX.r3.1HG0094700.1	NA	NA	NA	NA	NA	NA	NA	NA	NA	NA	NA	NA	NA	NA	NA	NA	NA	NA	NA	NA
HORVU.MOREX.r3.1HG0094710.1	0.76754	5.50569e-06	-0.0706043	0.810966	-0.416296	0.0357122	0.588719	0.000332473	0.513977	0.00332137	-0.574284	0.00227992	-0.512148	0.00509728	0.212627	0.349479	-0.0613218	0.850492	-0.602325	0.00132907
HORVU.MOREX.r3.1HG0094720.1	NA	NA	NA	NA	NA	NA	NA	NA	NA	NA	NA	NA	NA	NA	NA	NA	NA	NA	NA	NA
HORVU.MOREX.r3.1HG0094730.1	-1.19652	9.19871e-05	0.167598	0.722092	0.357925	0.416201	0.0351745	0.97352	-1.64564	1.9778e-08	0.45582	0.262084	0.456716	0.226798	0.836744	0.0133726	-0.398178	0.295123	-0.131535	0.859256
HORVU.MOREX.r3.1HG0094740.1	3.40013	0.0630516	-1.94319	0.409535	2.16208	NA	2.52428	0.11071	0.00940853	1	0.97701	NA	0.00540568	1	-0.0231763	NA	0.465017	0.709803	-0.261854	0.908617
HORVU.MOREX.r3.1HG0094750.1	0.694759	0.805216	0.12815	1	-0.561731	NA	-0.335231	0.937135	-2.7988	0.133582	0.0668993	NA	-0.836289	0.733735	-0.99258	NA	0.141835	1	0.94955	0.795854
HORVU.MOREX.r3.1HG0094760.1	0.404668	0.129941	0.183617	0.557219	-0.329877	0.292923	-1.73112	1.74481e-14	-0.745057	0.00156254	-0.306043	0.342275	0.506683	0.0541357	0.0290084	0.985161	-0.0157368	1	-0.17992	0.674735
HORVU.MOREX.r3.1HG0094770.1	0.471057	0.158189	0.957814	0.00111451	0.509	0.186031	1.83757	5.99462e-12	-0.0729812	0.89907	0.0662174	0.934431	0.621071	0.0708553	-0.595711	0.0744557	0.119709	0.812806	0.993037	0.00171416
HORVU.MOREX.r3.1HG0094780.1	0.186706	NA	-1.93601	NA	1.39784	NA	-2.0545	0.563248	2.55575	NA	0	NA	-2.35375	NA	0.457426	NA	-1.2353	NA	4.23048	NA
HORVU.MOREX.r3.1HG0094790.1	-0.631947	0.819654	-1.65495	0.314303	1.37133	NA	1.47453	0.573309	-2.4203	0.330267	-0.604869	NA	-0.669153	0.821497	1.74478	NA	0.576234	0.890199	-2.01152	0.487628
HORVU.MOREX.r3.1HG0094800.1	-0.28215	NA	0.222601	NA	-1.27113	NA	2.39978	NA	-2.36417	NA	0.619238	NA	0.89129	NA	-0.308584	NA	-3.15849	NA	0.0806455	NA
HORVU.MOREX.r3.1HG0094810.1	-0.824108	0.242443	-0.967501	0.091883	-0.104922	0.966262	0.113131	0.947078	-0.806465	0.29626	-0.395955	0.726493	-1.74449	0.00237399	-1.67715	0.000322932	-0.306003	0.640406	1.22265	0.0189652
HORVU.MOREX.r3.1HG0094820.1	-0.455052	0.000210214	0.811126	1.58592e-12	0.207294	0.185871	0.690121	4.17742e-09	0.304727	0.0229212	-0.290124	0.0601849	-0.308297	0.0268582	0.347497	0.00898216	0.428959	0.000526244	0.0795595	0.741475
HORVU.MOREX.r3.1HG0094830.1	0	1	0	NA	0	NA	-2.68731	0.513812	2.22672	NA	0.977006	NA	0	1	-0.731755	NA	-3.14292	0.50036	-2.2026	0.733027
HORVU.MOREX.r3.1HG0094840.1	0	NA	0	NA	0	NA	-0.103108	NA	0.604005	NA	0	NA	0	NA	0	NA	-3.0704	NA	-2.66917	NA
HORVU.MOREX.r3.1HG0094850.1	-0.173143	0.708025	-0.265798	0.459412	-0.566329	0.0910384	0.249514	0.452899	-2.06925	1.75134e-15	0.220478	0.616418	0.314681	0.382929	-0.031274	0.988934	1.37628	1.61774e-07	-1.51206	1.83415e-08
HORVU.MOREX.r3.1HG0094860.1	-0.0882912	0.95211	-0.0795625	0.945032	-0.188015	0.805593	1.57124	3.58827e-05	-0.297756	0.600802	0.279075	0.733543	-0.579839	0.27776	-0.0986051	0.908281	-1.00618	0.00642047	-1.24374	0.000459335
HORVU.MOREX.r3.1HG0094870.1	NA	NA	NA	NA	NA	NA	NA	NA	NA	NA	NA	NA	NA	NA	NA	NA	NA	NA	NA	NA
HORVU.MOREX.r3.1HG0094880.1	NA	NA	NA	NA	NA	NA	NA	NA	NA	NA	NA	NA	NA	NA	NA	NA	NA	NA	NA	NA
HORVU.MOREX.r3.1HG0094890.1	-0.711312	0.168708	-0.107219	0.915102	-0.0163283	1	-1.85425	0.137954	0.131285	0.950534	-0.7503	0.549365	1.56019	0.0861104	-1.49643	0.000867273	-0.856921	0.0537632	-0.420516	0.505886
HORVU.MOREX.r3.1HG0094900.1	NA	NA	NA	NA	NA	NA	NA	NA	NA	NA	NA	NA	NA	NA	NA	NA	NA	NA	NA	NA
HORVU.MOREX.r3.1HG0094910.1	NA	NA	NA	NA	NA	NA	NA	NA	NA	NA	NA	NA	NA	NA	NA	NA	NA	NA	NA	NA
HORVU.MOREX.r3.1HG0094920.1	-2.60762	0.00195893	7.66095	1.38916e-12	-0.768689	0.751268	-6.07944	8.48621e-12	6.49528	5.19356e-13	0.827077	0.674776	-0.0903073	1	-5.67903	5.98169e-13	1.03618	0.303939	0.0477499	1
HORVU.MOREX.r3.1HG0094930.1	0.499901	0.0105061	-0.209336	0.353415	-0.35286	0.121996	-1.47805	3.62115e-16	-0.819749	6.98827e-06	-0.500605	0.0190458	0.206452	0.409118	0.0292552	0.968295	-0.349225	0.0995576	0.106117	0.786548
HORVU.MOREX.r3.1HG0094940.1	0.934651	8.02446e-14	0.934225	8.38216e-14	-0.0927448	0.700619	0.188849	0.180231	0.132695	0.427332	0.0594707	0.819023	0.388687	0.00692185	0.0712131	0.750278	0.0124847	1	-0.0379157	0.927981
HORVU.MOREX.r3.1HG0094950.1	0.0877332	0.540084	0.165383	0.147047	-0.329012	0.00293973	-0.341051	0.000702309	-0.152633	0.189493	-0.0312082	0.890173	0.0417675	0.833663	-0.101472	0.469032	0.13382	0.280667	0.107113	0.509905
HORVU.MOREX.r3.1HG0094960.1	NA	NA	NA	NA	NA	NA	NA	NA	NA	NA	NA	NA	NA	NA	NA	NA	NA	NA	NA	NA
HORVU.MOREX.r3.1HG0094970.1	NA	NA	NA	NA	NA	NA	NA	NA	NA	NA	NA	NA	NA	NA	NA	NA	NA	NA	NA	NA
HORVU.MOREX.r3.1HG0094980.1	-0.70845	0.00083091	-0.276527	0.249054	0.235836	0.43049	-2.95546	5.79809e-39	-0.732531	0.000372459	0.579891	0.0140547	0.747402	0.000560371	0.555379	0.0155434	-0.250595	0.339706	0.195557	0.578731
HORVU.MOREX.r3.1HG0094990.1	-2.38836	NA	0.978067	NA	-0.572829	NA	-2.06014	NA	-0.29988	NA	-1.2849	NA	1.08451	NA	-0.169721	NA	0.255581	NA	-0.156303	NA
HORVU.MOREX.r3.1HG0095000.1	0.0367864	1	-0.62258	0.32133	-0.161413	0.914292	-2.69976	1.75994e-05	-1.23143	0.0242152	0.833901	0.222555	0.781404	0.232479	0.813396	0.218595	-0.353922	0.657072	1.13629	0.101297
HORVU.MOREX.r3.1HG0095010.1	-0.998806	NA	0.88447	NA	0	NA	0	NA	0	NA	0	NA	0	NA	0	NA	0	NA	0	NA
HORVU.MOREX.r3.1HG0095020.1	NA	NA	NA	NA	NA	NA	NA	NA	NA	NA	NA	NA	NA	NA	NA	NA	NA	NA	NA	NA
HORVU.MOREX.r3.1HG0095030.1	0.135515	0.765124	-0.748586	0.00345901	-0.560126	0.0545348	-1.08341	5.32819e-05	-0.63815	0.0156742	0.104749	0.834435	0.519238	0.0738341	0.223686	0.564516	-0.432087	0.162533	0.0250438	1
HORVU.MOREX.r3.1HG0095040.1	0.231948	0.263796	-0.344462	0.0584237	0.055879	0.90435	0.720444	1.7017e-05	-0.0172356	0.994284	0.280261	0.252409	0.142295	0.595125	0.164966	0.482736	-0.253825	0.204415	-0.056091	0.904592
HORVU.MOREX.r3.1HG0095050.1	-0.0296049	0.968413	0.0465435	0.869666	-0.234961	0.206718	-0.956089	1.10231e-08	-0.884301	1.04613e-09	-0.206102	0.316976	-0.0977023	0.669209	-0.277253	0.100953	-0.620228	8.47207e-06	0.254611	0.176193
HORVU.MOREX.r3.1HG0095060.1	NA	NA	NA	NA	NA	NA	NA	NA	NA	NA	NA	NA	NA	NA	NA	NA	NA	NA	NA	NA
HORVU.MOREX.r3.1HG0095070.1	0.947517	NA	0.193703	NA	0.694749	NA	0.172967	NA	1.3311	NA	-2.20731	NA	2.22793	NA	-1.48555	NA	2.6859	NA	-2.32808	NA
HORVU.MOREX.r3.1HG0095070.2	NA	NA	NA	NA	NA	NA	NA	NA	NA	NA	NA	NA	NA	NA	NA	NA	NA	NA	NA	NA
HORVU.MOREX.r3.1HG0095080.1	0.844297	NA	-2.67126	NA	-0.261728	NA	-0.654057	NA	1.15514	NA	0	NA	0	NA	-0.308577	NA	-2.63407	NA	1.34562	NA
HORVU.MOREX.r3.1HG0095090.1	0.934082	7.75931e-07	-0.381441	0.0678963	0.00790775	1	2.15581	1.9081e-34	0.322266	0.149893	-0.153252	0.646661	-0.245814	0.339882	0.276555	0.2651	-0.300102	0.195829	-0.161279	0.641134
HORVU.MOREX.r3.1HG0095100.1	1.01445	5.55393e-06	0.0365613	0.975956	-0.278298	0.389393	2.89201	1.85957e-45	0.224822	0.442471	0.5186	0.0743554	-0.148309	0.697423	0.221803	0.488655	-0.583368	0.0160908	-0.0286968	0.994972
HORVU.MOREX.r3.1HG0095110.1	0	NA	-1.03024	NA	0.287344	NA	1.74878	NA	0.0627759	NA	0	NA	-3.07704	NA	-0.351952	NA	1.44406	NA	-2.12747	NA
HORVU.MOREX.r3.1HG0095120.1	NA	NA	NA	NA	NA	NA	NA	NA	NA	NA	NA	NA	NA	NA	NA	NA	NA	NA	NA	NA
HORVU.MOREX.r3.1HG0095130.1	NA	NA	NA	NA	NA	NA	NA	NA	NA	NA	NA	NA	NA	NA	NA	NA	NA	NA	NA	NA
HORVU.MOREX.r3.1HG0095140.1	0	NA	0	NA	0	NA	0.44444	NA	-0.905555	NA	0.976983	NA	0	NA	0	NA	0	NA	0	NA
HORVU.MOREX.r3.1HG0095150.1	NA	NA	NA	NA	NA	NA	NA	NA	NA	NA	NA	NA	NA	NA	NA	NA	NA	NA	NA	NA
HORVU.MOREX.r3.1HG0095160.1	NA	NA	NA	NA	NA	NA	NA	NA	NA	NA	NA	NA	NA	NA	NA	NA	NA	NA	NA	NA
HORVU.MOREX.r3.1HG0095170.1	-1.02218	0.00733229	-4.46754	6.80328e-44	-1.32267	0.000279364	1.09137	0.00119475	-2.29456	2.71297e-12	-1.75737	5.61742e-07	-1.35203	0.000121263	-0.363981	0.447941	-0.36344	0.422546	0.0224794	1
HORVU.MOREX.r3.1HG0095180.1	0	NA	0	NA	0	NA	4.67958	NA	0	NA	0	NA	0	NA	0	NA	-3.24052	NA	3.38567	NA
HORVU.MOREX.r3.1HG0095190.1	1.73152	NA	0	NA	0	NA	-0.401355	NA	0.902083	NA	0	NA	0	NA	-1.27035	NA	0.957625	NA	0	NA
HORVU.MOREX.r3.1HG0095200.1	-0.974454	0.00800018	-0.327448	0.463431	0.165787	0.822593	-2.01028	7.78427e-10	0.497418	0.21631	-0.883901	0.0291107	-0.0773537	0.949928	-0.262404	0.627636	0.192887	0.733944	-1.19901	0.00192347
HORVU.MOREX.r3.1HG0095210.1	0.0922162	0.733461	0.131216	0.540367	0.192213	0.40602	-0.772877	2.93616e-07	0.818864	1.18034e-07	0.633273	0.000222031	0.705955	1.52849e-05	0.0511633	0.883283	0.199548	0.325374	0.262472	0.242974
HORVU.MOREX.r3.1HG0095220.1	-0.656738	0.00102942	-0.207659	0.365296	0.632092	0.00211591	-1.76508	4.89429e-18	-0.551543	0.00221893	-0.0962261	0.777109	0.601519	0.00112609	-0.152339	0.547414	-0.745258	1.09523e-05	-0.244567	0.314934
HORVU.MOREX.r3.1HG0095230.1	-1.04093	0.00389525	-0.38614	0.355275	-0.513718	0.255672	-2.73946	1.45018e-17	0.883791	0.0124126	-0.111676	0.87877	0.162134	0.793936	1.22059	0.000873142	-0.357513	0.438326	-1.76843	3.6949e-07
HORVU.MOREX.r3.1HG0095240.1	-1.44176	0.00991894	1.84847	0.000479954	-0.0244574	1	0	1	0	1	0	1	0	1	0.834197	0.246795	0.0608486	0.9982	0.00770338	1
HORVU.MOREX.r3.1HG0095250.1	0	NA	-5.55243	NA	-0.407257	NA	0.439473	0.965633	0.061715	NA	0	NA	0	NA	2.47609	NA	0	NA	-6.42112	NA
HORVU.MOREX.r3.1HG0095260.1	NA	NA	NA	NA	NA	NA	NA	NA	NA	NA	NA	NA	NA	NA	NA	NA	NA	NA	NA	NA
HORVU.MOREX.r3.1HG0095270.1	-1.43674	1.62091e-11	-0.741369	0.000321119	0.142195	0.698265	-0.889672	0.000100458	-2.01398	1.18736e-25	0.000228203	1	0.334847	0.168642	-0.133509	0.675209	-0.141416	0.628624	-0.0604101	0.920444
HORVU.MOREX.r3.1HG0095280.1	-1.73706	0.2618	0.439834	0.807246	-2.58814	0.0134465	0.0572279	1	-2.14237	0.00572511	0.334468	0.804701	-1.31957	0.0963249	-0.763539	0.447724	0.0595339	1	-1.55541	0.0669203
HORVU.MOREX.r3.1HG0095290.1	0.839482	1.42416e-10	-0.478526	0.000410544	-0.0268605	0.973559	-0.438766	0.00229169	0.0858925	0.666627	-0.468464	0.00316438	-0.213451	0.216577	0.383127	0.0129971	-0.261021	0.102898	-0.0854524	0.763473
HORVU.MOREX.r3.1HG0095300.1	NA	NA	NA	NA	NA	NA	NA	NA	NA	NA	NA	NA	NA	NA	NA	NA	NA	NA	NA	NA
HORVU.MOREX.r3.1HG0095310.1	0.358141	0.00381426	-0.127659	0.386048	-0.385428	0.00309514	-1.39019	1.33237e-33	-0.329767	0.00822144	0.0289402	0.924709	-0.0551802	0.804832	-0.0527368	0.814464	0.37886	0.0025267	-0.0476301	0.877587
HORVU.MOREX.r3.1HG0095320.1	1.01692	NA	-1.03025	NA	1.24914	NA	-0.65036	NA	1.6427	NA	-1.95221	NA	5.30499	NA	0.696716	NA	-2.27263	NA	-1.29206	NA
HORVU.MOREX.r3.1HG0095330.1	1.73741	1.71495e-15	-0.762755	0.00131823	-0.173895	0.649941	-1.51273	5.04465e-14	-0.18881	0.469967	-0.0351749	0.960051	1.24836	6.66942e-10	0.132981	0.6817	0.22325	0.394982	0.213982	0.516153
HORVU.MOREX.r3.1HG0095340.1	0	1	0	1	0	1	-1.51238	0.632086	-5.54972	0.0169606	0.770759	0.856523	0.789763	0.856252	0	1	0	1	-4.99232	0.124095
HORVU.MOREX.r3.1HG0095350.1	0	1	0	1	0	1	-1.35064	0.500883	-5.19231	2.88335e-05	1.23991	0.457376	0.672575	0.720396	0	1	0	1	-4.04011	0.0742552
HORVU.MOREX.r3.1HG0095360.1	0.895132	0.804368	0	1	0	1	-6.00224	1.23657e-05	-4.19123	2.92545e-13	1.08124	0.144283	0.309689	0.763069	0	1	0	1	-6.66248	1.06123e-05
HORVU.MOREX.r3.1HG0095370.1	0	1	0	1	0	1	3.13013	0.0049249	-4.54356	3.6593e-05	0.145433	0.974075	0.478568	0.800328	0	1	0	1	-4.04664	0.062019
HORVU.MOREX.r3.1HG0095380.1	-2.0468	0.53621	0.970664	0.810586	1.24914	0.802958	2.81757	0.102745	-2.61278	0.169334	2.5995	NA	2.86126	0.266466	-2.72298	0.37609	2.41025	0.422521	-2.74904	0.423606
HORVU.MOREX.r3.1HG0095390.1	1.39433	4.6484e-16	0.0440948	0.92138	-0.408943	0.0570258	2.04462	2.64391e-35	0.549445	0.00308168	0.272909	0.263637	-0.137439	0.615683	0.53816	0.00701756	0.508287	0.00864664	-0.203524	0.486656
HORVU.MOREX.r3.1HG0095400.1	1.40872	0.0280827	0.248832	0.807532	-0.647593	0.46369	2.252	6.78214e-05	0.424801	0.593485	0.582264	0.524281	-0.43033	0.636989	0.912281	0.228602	0.600855	0.455707	0.40621	0.733265
HORVU.MOREX.r3.1HG0095410.1	-1.02496	NA	-1.3751	NA	0.701562	NA	0	NA	0	NA	0	NA	0	NA	0.653193	NA	0	NA	-2.66065	NA
HORVU.MOREX.r3.1HG0095410.2	0.0424328	1	1.26331	0.233721	-0.751503	0.621776	-2.69102	0.0160453	1.01104	0.38735	0.616547	0.738269	0.184551	0.973887	1.42445	0.214991	0.0610869	1	0.252406	0.93611
HORVU.MOREX.r3.1HG0095420.1	NA	NA	NA	NA	NA	NA	NA	NA	NA	NA	NA	NA	NA	NA	NA	NA	NA	NA	NA	NA
HORVU.MOREX.r3.1HG0095430.1	0.423045	0.881928	0.23939	0.958781	-1.04859	0.611628	-1.49667	0.298099	1.57076	0.305292	-0.13782	0.99406	0.89535	0.671958	2.04339	0.23489	-4.18821	0.00254463	0.266828	0.953076
HORVU.MOREX.r3.1HG0095440.1	0.460008	0.0164936	0.788645	6.87065e-06	-0.0702608	0.873363	-2.64653	5.98731e-55	-0.0229425	0.974931	-0.179726	0.510937	0.288308	0.190243	0.244062	0.298887	0.0463038	0.911764	-0.0540663	0.923434
HORVU.MOREX.r3.1HG0095450.1	NA	NA	NA	NA	NA	NA	NA	NA	NA	NA	NA	NA	NA	NA	NA	NA	NA	NA	NA	NA
HORVU.MOREX.r3.1HG0095460.1	0.390279	0.750947	0.245881	0.854316	0.00966515	1	5.12571	0.000924686	0	1	-0.947975	0.802446	1.93039	0.488325	0.160862	0.93524	-1.29929	0.11719	-0.32524	0.84676
HORVU.MOREX.r3.1HG0095470.1	NA	NA	NA	NA	NA	NA	NA	NA	NA	NA	NA	NA	NA	NA	NA	NA	NA	NA	NA	NA
HORVU.MOREX.r3.2HG0095480.1	0.27976	0.226258	-0.515262	0.00878954	-0.326673	0.174262	-1.71273	2.27402e-16	0.000171404	1	0.0596132	0.894815	-0.112693	0.73451	0.0922925	0.7865	-0.280498	0.226637	-0.273187	0.324158
HORVU.MOREX.r3.2HG0095490.1	0.264886	0.594051	-0.360537	0.390057	0.826432	0.0359031	-1.47731	5.02252e-06	0.0916558	0.883593	0.0645102	0.949524	0.904009	0.0142616	-0.605468	0.142982	-0.316932	0.490495	0.418312	0.421025
HORVU.MOREX.r3.2HG0095500.1	-6.66182	1.97231e-05	-4.35431	7.39979e-08	-1.5044	0.138722	0	1	-6.71757	1.38945e-05	-3.02673	0.00135835	-2.40563	0.00619081	-2.03521	0.114133	-2.37371	0.0129454	-2.1592	0.0302224
HORVU.MOREX.r3.2HG0095510.1	0	1	-2.83953	0.135597	2.09662	0.387149	-1.88982	0.0354611	-0.269982	0.822478	0.575976	0.651945	0.297605	0.849298	-0.40519	0.727627	-1.95287	0.00774616	0.240955	0.899031
HORVU.MOREX.r3.2HG0095520.1	-0.929954	9.84109e-06	1.54569	1.1771e-14	1.11294	5.83886e-07	-1.20666	1.23004e-08	-0.641922	0.00319179	0.759265	0.00121638	1.33145	5.05979e-10	0.368596	0.151322	1.02568	6.9415e-07	0.263351	0.417705
HORVU.MOREX.r3.2HG0095530.1	NA	NA	NA	NA	NA	NA	NA	NA	NA	NA	NA	NA	NA	NA	NA	NA	NA	NA	NA	NA
HORVU.MOREX.r3.2HG0095540.1	NA	NA	NA	NA	NA	NA	NA	NA	NA	NA	NA	NA	NA	NA	NA	NA	NA	NA	NA	NA
HORVU.MOREX.r3.2HG0095550.1	0.0335517	1	0.189285	0.628631	-0.213175	0.649419	1.65372	1.51952e-08	-0.312501	0.452566	-0.541068	0.207106	-0.0368287	1	0.571894	0.0955467	0.0236938	1	-0.572501	0.131973
HORVU.MOREX.r3.2HG0095560.1	NA	NA	NA	NA	NA	NA	NA	NA	NA	NA	NA	NA	NA	NA	NA	NA	NA	NA	NA	NA
HORVU.MOREX.r3.2HG0095570.1	-4.43772	NA	0.0342527	NA	-0.189437	NA	-0.603887	NA	0.143295	NA	0.977003	NA	0	NA	1.9658	NA	1.90295	NA	0	NA
HORVU.MOREX.r3.2HG0095580.1	-6.12132	NA	0.473615	NA	0.16322	NA	0	1	0	NA	0	NA	0	NA	4.59435	NA	0	NA	0	NA
HORVU.MOREX.r3.2HG0095590.1	NA	NA	NA	NA	NA	NA	NA	NA	NA	NA	NA	NA	NA	NA	NA	NA	NA	NA	NA	NA
HORVU.MOREX.r3.2HG0095600.1	-5.93367	0.159765	-0.164476	NA	-0.503974	NA	0	1	0	NA	-0.958497	NA	1.94091	0.774105	0.653208	NA	0	1	0	1
HORVU.MOREX.r3.2HG0095610.1	-0.939107	8.40454e-06	-0.706998	0.000278839	-0.198426	0.484628	-1.10504	5.03023e-10	-0.0769792	0.779957	0.0663892	0.858959	0.410701	0.0430247	-0.305365	0.179036	-0.44187	0.0256207	-0.250359	0.346471
HORVU.MOREX.r3.2HG0095620.1	0	NA	-2.19358	NA	-1.04432	NA	-1.31638	NA	1.81732	NA	-0.938262	NA	1.92065	NA	1.69327	NA	0	NA	-0.812471	NA
HORVU.MOREX.r3.2HG0095620.2	NA	NA	NA	NA	NA	NA	NA	NA	NA	NA	NA	NA	NA	NA	NA	NA	NA	NA	NA	NA
HORVU.MOREX.r3.2HG0095630.1	-0.183302	0.829196	-0.399776	0.463278	-0.459839	0.452066	-1.9431	0.000125257	-0.408341	0.443463	0.407508	0.543748	0.0923988	0.954069	-0.168977	0.854048	-1.24268	0.00741425	0.590982	0.345972
HORVU.MOREX.r3.2HG0095640.1	-0.158803	0.885066	-0.32792	0.617415	-0.407881	0.570241	-1.53441	0.00629131	-0.708358	0.162754	0.512211	0.450887	1.08827	0.0419702	-0.305623	0.726508	-1.46274	0.00421519	0.456996	0.543425
HORVU.MOREX.r3.2HG0095650.1	NA	NA	NA	NA	NA	NA	NA	NA	NA	NA	NA	NA	NA	NA	NA	NA	NA	NA	NA	NA
HORVU.MOREX.r3.2HG0095650.2	-1.79717	0.240318	1.18522	0.442315	-1.50106	NA	-3.51396	0.0238855	2.32579	0.106512	0.853366	NA	-1.03515	0.658246	2.48269	NA	2.37243	0.241742	-2.98918	0.171566
HORVU.MOREX.r3.2HG0095660.1	NA	NA	NA	NA	NA	NA	NA	NA	NA	NA	NA	NA	NA	NA	NA	NA	NA	NA	NA	NA
HORVU.MOREX.r3.2HG0095670.1	-1.01134	0.0144466	3.40679	8.62103e-12	0.875854	0.385374	0.916081	0.0150134	2.75922	2.92123e-07	1.32104	0.247441	1.88547	0.197405	0.706999	0.0680388	2.30297	3.21225e-13	2.05732	9.38309e-10
HORVU.MOREX.r3.2HG0095680.1	NA	NA	NA	NA	NA	NA	NA	NA	NA	NA	NA	NA	NA	NA	NA	NA	NA	NA	NA	NA
HORVU.MOREX.r3.2HG0095690.1	0	NA	0	NA	0	NA	0.437426	NA	0.0632009	NA	0	NA	0	NA	0	NA	0	NA	0	NA
HORVU.MOREX.r3.2HG0095700.1	0	NA	0	NA	0	NA	1.73568	NA	0.0632195	NA	0	NA	0	NA	0	NA	0	NA	0	NA
HORVU.MOREX.r3.2HG0095710.1	-3.99343	1.20391e-12	1.84074	0.000544885	0.987188	0.160356	-5.92386	1.10823e-05	3.24513	0.000310453	3.19517	0.101545	0	1	5.11973	0.00095274	0	1	0	1
HORVU.MOREX.r3.2HG0095720.1	NA	NA	NA	NA	NA	NA	NA	NA	NA	NA	NA	NA	NA	NA	NA	NA	NA	NA	NA	NA
HORVU.MOREX.r3.2HG0095730.1	NA	NA	NA	NA	NA	NA	NA	NA	NA	NA	NA	NA	NA	NA	NA	NA	NA	NA	NA	NA
HORVU.MOREX.r3.2HG0095740.1	0.514127	0.00339036	0.0245774	0.98623	-0.0688581	0.86336	-0.345325	0.0659003	-0.0134198	1	0.160816	0.574878	-0.0147299	1	0.163638	0.50099	-0.283135	0.157751	-0.176316	0.525862
HORVU.MOREX.r3.2HG0095750.1	0	1	0	1	0	1	0.593249	0.976215	4.68897	0.497372	5.89266	0.47649	0	1	-2.18851	0.846248	1.87579	0.86819	0	1
HORVU.MOREX.r3.2HG0095760.1	NA	NA	NA	NA	NA	NA	NA	NA	NA	NA	NA	NA	NA	NA	NA	NA	NA	NA	NA	NA
HORVU.MOREX.r3.2HG0095770.1	-3.43298	NA	0.869943	NA	2.73605	NA	1.94655	0.381909	1.3973	NA	-3.28996	NA	4.27237	NA	-1.65195	NA	0.766658	NA	0.232113	NA
HORVU.MOREX.r3.2HG0095780.1	0.78254	0.0881115	0.0711219	0.971343	-0.205153	0.812173	-1.98151	0.00065247	-0.878265	0.0468611	0.681914	0.225098	0.0626164	0.995616	0.28004	0.667468	-0.245315	0.706532	0.254204	0.762723
HORVU.MOREX.r3.2HG0095780.2	NA	NA	NA	NA	NA	NA	NA	NA	NA	NA	NA	NA	NA	NA	NA	NA	NA	NA	NA	NA
HORVU.MOREX.r3.2HG0095790.1	0	NA	-1.03022	NA	1.24911	NA	0	NA	0	NA	0	NA	0	NA	-2.13898	NA	1.82626	NA	-1.66159	NA
HORVU.MOREX.r3.2HG0095800.1	0	NA	0	NA	-0.674432	NA	0	NA	0	NA	0	NA	0	NA	0.202398	NA	-0.863667	NA	2.06174	NA
HORVU.MOREX.r3.2HG0095810.1	-1.54321	NA	1.42887	NA	0	NA	0	NA	0	NA	0	NA	0	NA	0	NA	0	NA	0	NA
HORVU.MOREX.r3.2HG0095820.1	NA	NA	NA	NA	NA	NA	NA	NA	NA	NA	NA	NA	NA	NA	NA	NA	NA	NA	NA	NA
HORVU.MOREX.r3.2HG0095830.1	NA	NA	NA	NA	NA	NA	NA	NA	NA	NA	NA	NA	NA	NA	NA	NA	NA	NA	NA	NA
HORVU.MOREX.r3.2HG0095840.1	NA	NA	NA	NA	NA	NA	NA	NA	NA	NA	NA	NA	NA	NA	NA	NA	NA	NA	NA	NA
HORVU.MOREX.r3.2HG0095850.1	NA	NA	NA	NA	NA	NA	NA	NA	NA	NA	NA	NA	NA	NA	NA	NA	NA	NA	NA	NA
HORVU.MOREX.r3.2HG0095860.1	0	1	0	1	0	1	0	1	-1.86499	0.524233	0.977009	NA	-1.52143	0.623429	-3.10121	0.0452499	0.290607	0.930416	-0.850084	0.74151
HORVU.MOREX.r3.2HG0095870.1	0	NA	0	NA	0	NA	0	NA	0	NA	-2.80369	NA	3.78608	NA	0	NA	0	NA	0	NA
HORVU.MOREX.r3.2HG0095880.1	NA	NA	NA	NA	NA	NA	NA	NA	NA	NA	NA	NA	NA	NA	NA	NA	NA	NA	NA	NA
HORVU.MOREX.r3.2HG0095890.1	NA	NA	NA	NA	NA	NA	NA	NA	NA	NA	NA	NA	NA	NA	NA	NA	NA	NA	NA	NA
HORVU.MOREX.r3.2HG0095900.1	0	NA	0	NA	0	NA	0	NA	-1.86494	NA	0.976983	NA	0	NA	0	NA	0	NA	0	NA
HORVU.MOREX.r3.2HG0095910.1	NA	NA	NA	NA	NA	NA	NA	NA	NA	NA	NA	NA	NA	NA	NA	NA	NA	NA	NA	NA
HORVU.MOREX.r3.2HG0095920.1	NA	NA	NA	NA	NA	NA	NA	NA	NA	NA	NA	NA	NA	NA	NA	NA	NA	NA	NA	NA
HORVU.MOREX.r3.2HG0095930.1	-0.0614428	0.978808	-0.513294	0.163052	-0.0401458	1	-5.79176	3.37094e-08	0.20129	0.699988	-1.40078	0.000288202	0.029196	1	0.534516	0.207629	-0.863088	0.0178212	0.0896287	0.935675
HORVU.MOREX.r3.2HG0095940.1	0	NA	0	NA	0	NA	0	NA	0	NA	0	NA	0	NA	0.653193	NA	0	NA	0	NA
HORVU.MOREX.r3.2HG0095950.1	-0.505017	0.361377	1.00135	0.0284087	0.367363	0.610465	-0.81843	0.224074	1.09405	0.111651	-0.132001	0.950357	1.54067	0.068379	0.587579	0.290016	0.226221	0.749819	0.143683	0.906743
HORVU.MOREX.r3.2HG0095960.1	0.463464	0.560673	-0.30275	0.72713	0.296489	0.788075	-0.045536	1	0.252972	0.837162	-2.34456	0.00265558	-1.49728	0.0183953	1.03607	0.130401	1.9838	0.00174253	-0.222091	0.90012
HORVU.MOREX.r3.2HG0095970.1	-0.384086	0.653601	-0.56821	0.408054	0.398252	0.679775	0.224331	0.84213	0.622193	0.528529	-1.61486	0.0786328	-0.752019	0.349263	0.545403	0.488655	1.23682	0.0546998	1.33964	0.0972979
HORVU.MOREX.r3.2HG0095980.1	0.844059	NA	-1.03022	NA	0.287339	NA	0.444599	NA	-1.82006	NA	1.89149	NA	0	NA	-2.15737	NA	1.84465	NA	0	NA
HORVU.MOREX.r3.2HG0095990.1	0.781785	0.00494062	-0.377653	0.221187	-0.0588422	0.962051	4.19147	4.76888e-66	-0.186262	0.621003	-0.159065	0.760901	-0.225134	0.575016	0.383171	0.26736	0.682741	0.0200176	0.115678	0.86402
HORVU.MOREX.r3.2HG0096000.1	0.0583828	0.863757	-0.383263	0.021057	-0.289223	0.140456	0.187402	0.310667	-0.639654	7.9102e-05	-0.0726379	0.818674	0.0446341	0.919299	0.282566	0.144559	-0.322963	0.071199	-0.344498	0.0843914
HORVU.MOREX.r3.2HG0096010.1	0.635484	0.610213	1.07106	0.289275	0.867575	0.516027	0.619659	0.556116	2.56177	0.0241664	0.535693	0.8372	-0.65897	0.75563	0.971595	0.389409	2.05684	0.0259834	3.33584	0.00235423
HORVU.MOREX.r3.2HG0096020.1	NA	NA	NA	NA	NA	NA	NA	NA	NA	NA	NA	NA	NA	NA	NA	NA	NA	NA	NA	NA
HORVU.MOREX.r3.2HG0096030.1	1.0771	NA	0	NA	0	NA	4.12619	0.69716	2.05671	NA	0	NA	0	NA	0	NA	0	NA	0	NA
HORVU.MOREX.r3.2HG0096040.1	-3.92011	0.247597	-0.420255	0.971304	-3.79262	0.236442	7.80584	0.00328939	0	1	-0.95569	NA	1.9381	0.685568	2.67168	0.512873	0	1	0	1
HORVU.MOREX.r3.2HG0096050.1	NA	NA	NA	NA	NA	NA	NA	NA	NA	NA	NA	NA	NA	NA	NA	NA	NA	NA	NA	NA
HORVU.MOREX.r3.2HG0096060.1	NA	NA	NA	NA	NA	NA	NA	NA	NA	NA	NA	NA	NA	NA	NA	NA	NA	NA	NA	NA
HORVU.MOREX.r3.2HG0096070.1	-0.842281	0.621163	-1.40685	0.275254	1.69931	0.236944	0.779396	0.660208	-0.0851611	1	-0.595426	NA	-0.326724	0.933077	0.283966	0.919282	0.110859	1	-0.364322	0.911905
HORVU.MOREX.r3.2HG0096080.1	-0.737	0.0809606	0.422988	0.35441	1.09289	0.0103408	-2.34663	0.00827321	0.981172	0.166822	-1.05708	0.218643	-0.453013	0.539539	0.876546	0.0399397	0.0749031	0.944317	0.628106	0.227869
HORVU.MOREX.r3.2HG0096090.1	NA	NA	NA	NA	NA	NA	NA	NA	NA	NA	NA	NA	NA	NA	NA	NA	NA	NA	NA	NA
HORVU.MOREX.r3.2HG0096100.1	0	NA	-5.01489	NA	0.394352	NA	0	NA	0	NA	0	NA	0	NA	0	NA	0	NA	0	NA
HORVU.MOREX.r3.2HG0096110.1	NA	NA	NA	NA	NA	NA	NA	NA	NA	NA	NA	NA	NA	NA	NA	NA	NA	NA	NA	NA
HORVU.MOREX.r3.2HG0096120.1	-1.02501	NA	0.910673	NA	0	NA	4.5015	NA	0	NA	0	NA	0	NA	-1.27035	NA	0.957625	NA	0	NA
HORVU.MOREX.r3.2HG0096130.1	-4.56496	NA	1.53725	NA	0.270135	NA	0	NA	0	NA	0	NA	0.00540563	NA	2.48869	NA	0	NA	0	NA
HORVU.MOREX.r3.2HG0096140.1	NA	NA	NA	NA	NA	NA	NA	NA	NA	NA	NA	NA	NA	NA	NA	NA	NA	NA	NA	NA
HORVU.MOREX.r3.2HG0096150.1	NA	NA	NA	NA	NA	NA	NA	NA	NA	NA	NA	NA	NA	NA	NA	NA	NA	NA	NA	NA
HORVU.MOREX.r3.2HG0096160.1	NA	NA	NA	NA	NA	NA	NA	NA	NA	NA	NA	NA	NA	NA	NA	NA	NA	NA	NA	NA
HORVU.MOREX.r3.2HG0096170.1	NA	NA	NA	NA	NA	NA	NA	NA	NA	NA	NA	NA	NA	NA	NA	NA	NA	NA	NA	NA
HORVU.MOREX.r3.2HG0096180.1	0.49694	0.00150259	0.283191	0.0907438	-0.367756	0.0386968	-2.44861	2.82888e-56	-0.448227	0.00439614	-0.119066	0.638592	0.410421	0.0140745	0.0228235	0.971733	-0.201063	0.288861	0.255095	0.226969
HORVU.MOREX.r3.2HG0096190.1	-1.58862	NA	-0.0952791	NA	-0.566283	NA	1.04855	NA	-1.20265	NA	-0.986605	NA	-0.229154	NA	-4.34684	NA	0.315446	NA	-0.00425461	NA
HORVU.MOREX.r3.2HG0096200.1	NA	NA	NA	NA	NA	NA	NA	NA	NA	NA	NA	NA	NA	NA	NA	NA	NA	NA	NA	NA
HORVU.MOREX.r3.2HG0096210.1	-0.610553	0.011407	2.53867	2.51651e-30	-0.728083	0.00775381	-0.599659	0.142662	3.92539	2.15357e-06	0.486194	0.847395	0.182897	0.992805	0.732509	0.00335896	2.8158	9.32833e-30	1.31177	0.000272773
HORVU.MOREX.r3.2HG0096220.1	-4.33578	0.222404	-1.95932	NA	1.22366	NA	0	1	0	NA	0	NA	0	1	6.79715	NA	-4.98614	0.147496	2.31412	0.638533
HORVU.MOREX.r3.2HG0096230.1	-1.02497	NA	0.910632	NA	0	NA	0	NA	0	NA	0	NA	0	NA	0	NA	0	NA	0	NA
HORVU.MOREX.r3.2HG0096240.1	NA	NA	NA	NA	NA	NA	NA	NA	NA	NA	NA	NA	NA	NA	NA	NA	NA	NA	NA	NA
HORVU.MOREX.r3.2HG0096250.1	NA	NA	NA	NA	NA	NA	NA	NA	NA	NA	NA	NA	NA	NA	NA	NA	NA	NA	NA	NA
HORVU.MOREX.r3.2HG0096260.1	NA	NA	NA	NA	NA	NA	NA	NA	NA	NA	NA	NA	NA	NA	NA	NA	NA	NA	NA	NA
HORVU.MOREX.r3.2HG0096270.1	NA	NA	NA	NA	NA	NA	NA	NA	NA	NA	NA	NA	NA	NA	NA	NA	NA	NA	NA	NA
HORVU.MOREX.r3.2HG0096280.1	NA	NA	NA	NA	NA	NA	NA	NA	NA	NA	NA	NA	NA	NA	NA	NA	NA	NA	NA	NA
HORVU.MOREX.r3.2HG0096290.1	-2.03822	0.00836222	1.25581	0.102932	0.887416	0.425028	-1.08482	0.432515	0.494961	0.751913	1.3613	0.555778	1.81457	0.482299	-1.032	0.188111	0.108409	0.960173	-1.46131	0.0560024
HORVU.MOREX.r3.2HG0096300.1	0	NA	0	NA	0	NA	0	NA	0	NA	0	NA	-1.94575	NA	-1.81174	NA	2.46079	NA	0	NA
HORVU.MOREX.r3.2HG0096310.1	1.35244	NA	0	NA	0	NA	0	NA	0	NA	-0.938381	NA	1.92078	NA	0	NA	-6.06628	NA	-0.978395	NA
HORVU.MOREX.r3.2HG0096320.1	NA	NA	NA	NA	NA	NA	NA	NA	NA	NA	NA	NA	NA	NA	NA	NA	NA	NA	NA	NA
HORVU.MOREX.r3.2HG0096330.1	NA	NA	NA	NA	NA	NA	NA	NA	NA	NA	NA	NA	NA	NA	NA	NA	NA	NA	NA	NA
HORVU.MOREX.r3.2HG0096340.1	NA	NA	NA	NA	NA	NA	NA	NA	NA	NA	NA	NA	NA	NA	NA	NA	NA	NA	NA	NA
HORVU.MOREX.r3.2HG0096350.1	NA	NA	NA	NA	NA	NA	NA	NA	NA	NA	NA	NA	NA	NA	NA	NA	NA	NA	NA	NA
HORVU.MOREX.r3.2HG0096360.1	0.844061	NA	0	NA	0	NA	0	NA	0	NA	0	NA	0	NA	0	NA	0	NA	0	NA
HORVU.MOREX.r3.2HG0096370.1	-4.89858	0.00383668	0.560474	0.742636	4.51112	0.0162694	0.442018	0.905979	0.0592053	1	0	1	0	1	0.251458	0.899427	1.73425	0.0803798	1.79477	0.12658
HORVU.MOREX.r3.2HG0096380.1	NA	NA	NA	NA	NA	NA	NA	NA	NA	NA	NA	NA	NA	NA	NA	NA	NA	NA	NA	NA
HORVU.MOREX.r3.2HG0096390.1	-2.38126	0.328032	0.372418	0.945945	2.18185	0.468422	-3.18576	0.0703402	3.68697	0.0475927	0	1	0	1	-1.22896	0.383983	2.61235	0.0228581	6.88713	0.000125057
HORVU.MOREX.r3.2HG0096400.1	NA	NA	NA	NA	NA	NA	NA	NA	NA	NA	NA	NA	NA	NA	NA	NA	NA	NA	NA	NA
HORVU.MOREX.r3.2HG0096400.2	0	NA	0	NA	0	NA	4.56881	NA	0	NA	0	NA	0	NA	0	NA	0	NA	0	NA
HORVU.MOREX.r3.2HG0096410.1	NA	NA	NA	NA	NA	NA	NA	NA	NA	NA	NA	NA	NA	NA	NA	NA	NA	NA	NA	NA
HORVU.MOREX.r3.2HG0096420.1	-2.02784	0.174327	2.63172	0.0638109	4.13427	0.0600816	-1.81354	0.343011	-1.56493	0.326535	1.00623	0.654551	4.86819	0.0157755	-1.10536	0.521433	-1.80429	0.202107	1.05028	0.607398
HORVU.MOREX.r3.2HG0096430.1	0	NA	0	NA	0	NA	2.69078	NA	0	NA	0	NA	0	NA	0	NA	0	NA	0	NA
HORVU.MOREX.r3.2HG0096440.1	0.502177	7.11073e-07	-0.321864	0.00199823	-0.04678	0.833697	1.14026	1.47127e-31	-0.126887	0.330245	0.156779	0.295408	0.129425	0.368644	0.106914	0.467648	-0.0663535	0.682248	0.142483	0.365363
HORVU.MOREX.r3.2HG0096450.1	0.421884	0.0353233	0.0362315	0.952667	-0.54438	0.0080267	4.47682	4.07694e-154	-0.152522	0.554409	-0.211782	0.477448	-0.720161	0.000292235	-0.0132019	1	0.264823	0.238057	-0.471234	0.0332586
HORVU.MOREX.r3.2HG0096460.1	-0.112731	0.917751	-0.696994	0.10383	-0.0444233	1	-2.02039	0.00990623	-0.127483	0.895068	-0.386391	0.654088	-0.846727	0.105465	0.321306	0.536831	-0.14174	0.828962	-0.175061	0.829206
HORVU.MOREX.r3.2HG0096470.1	0	1	0	1	0	1	-11.2195	3.63713e-07	0.28257	0.966648	3.08831	0.24986	4.75783	0.0377634	0	1	-7.23853	0.0045274	1.12304	0.800053
HORVU.MOREX.r3.2HG0096480.1	0.0210386	1	-0.571738	0.0194152	-0.0146742	1	2.78841	3.53912e-44	-0.00140619	1	-0.027687	0.991161	0.35805	0.246586	-0.226761	0.447941	0.4373	0.077677	-0.512739	0.056509
HORVU.MOREX.r3.2HG0096490.1	-1.01652	NA	-2.15765	NA	-1.58671	NA	-1.07805	NA	0.617468	NA	-1.56891	NA	-0.23458	NA	-0.276932	NA	4.43619	NA	-3.27285	NA
HORVU.MOREX.r3.2HG0096500.1	-2.05466	1.54382e-06	0.652861	0.185929	-0.401413	0.557585	-1.31137	0.263012	-1.00379	0.211003	-0.916812	0.286195	-0.501128	0.509216	0	1	-6.95139	4.50318e-07	-1.39904	0.0136409
HORVU.MOREX.r3.2HG0096510.1	0	NA	0	NA	0	NA	-0.974792	NA	1.47556	NA	-2.72589	NA	2.74651	NA	0	NA	0	NA	0	NA
HORVU.MOREX.r3.2HG0096520.1	1.70177	0.10316	0.109332	1	-0.026197	1	1.84879	0.185823	2.02499	0.337914	-2.82008	0.220644	0.912515	0.682697	-0.0273534	1	1.53517	0.145582	-1.01024	0.486896
HORVU.MOREX.r3.2HG0096530.1	-3.08186	NA	-0.567869	NA	2.86094	NA	0	NA	0	NA	-1.92688	NA	-1.30877	NA	1.2188	NA	-2.20006	NA	0.602707	NA
HORVU.MOREX.r3.2HG0096530.2	NA	NA	NA	NA	NA	NA	NA	NA	NA	NA	NA	NA	NA	NA	NA	NA	NA	NA	NA	NA
HORVU.MOREX.r3.2HG0096540.1	-2.64934	0.128114	-4.48996	1.78895e-08	-1.0382	0.132577	0.442419	0.899695	-7.06928	3.43071e-07	-0.979342	0.187848	-0.273442	0.782931	-2.99091	0.000827618	-1.71526	0.00675556	0.921605	0.255225
HORVU.MOREX.r3.2HG0096550.1	0	NA	0	NA	0	NA	0	NA	0	NA	0	NA	0	NA	0	NA	-5.39337	NA	5.53853	NA
HORVU.MOREX.r3.2HG0096560.1	NA	NA	NA	NA	NA	NA	NA	NA	NA	NA	NA	NA	NA	NA	NA	NA	NA	NA	NA	NA
HORVU.MOREX.r3.2HG0096570.1	2.01139	NA	0	NA	0	NA	0	NA	0	NA	0	NA	0	NA	0	NA	0	NA	0	NA
HORVU.MOREX.r3.2HG0096580.1	0	NA	0	NA	0	NA	0	NA	0	NA	0	NA	0	NA	0	NA	-0.965913	NA	-1.39117	NA
HORVU.MOREX.r3.2HG0096590.1	NA	NA	NA	NA	NA	NA	NA	NA	NA	NA	NA	NA	NA	NA	NA	NA	NA	NA	NA	NA
HORVU.MOREX.r3.2HG0096600.1	0.00980218	1	2.40712	5.83282e-85	0.308128	0.0616106	1.57574	3.15025e-39	1.21815	4.15418e-22	0.392448	0.012912	0.90916	2.09146e-11	-0.337184	0.0238187	0.930444	1.55742e-13	0.492359	0.000680544
HORVU.MOREX.r3.2HG0096610.1	0.305402	0.510576	-1.2463	0.000153176	-1.08845	0.00269563	0.802367	0.0154261	0.701576	0.0539034	-0.149451	0.819907	-1.02513	0.00427188	-1.54147	5.07137e-06	-0.792239	0.0288292	0.190451	0.786416
HORVU.MOREX.r3.2HG0096620.1	NA	NA	NA	NA	NA	NA	NA	NA	NA	NA	NA	NA	NA	NA	NA	NA	NA	NA	NA	NA
HORVU.MOREX.r3.2HG0096630.1	NA	NA	NA	NA	NA	NA	NA	NA	NA	NA	NA	NA	NA	NA	NA	NA	NA	NA	NA	NA
HORVU.MOREX.r3.2HG0096640.1	NA	NA	NA	NA	NA	NA	NA	NA	NA	NA	NA	NA	NA	NA	NA	NA	NA	NA	NA	NA
HORVU.MOREX.r3.2HG0096650.1	NA	NA	NA	NA	NA	NA	NA	NA	NA	NA	NA	NA	NA	NA	NA	NA	NA	NA	NA	NA
HORVU.MOREX.r3.2HG0096660.1	NA	NA	NA	NA	NA	NA	NA	NA	NA	NA	NA	NA	NA	NA	NA	NA	NA	NA	NA	NA
HORVU.MOREX.r3.2HG0096670.1	0.625368	0.230574	-0.628595	0.209591	-0.427692	0.461206	-0.449329	0.142064	-0.492386	0.132019	-0.139757	0.801855	0.564281	0.0968079	-1.21065	0.000140253	-0.820164	0.00988747	-0.576818	0.138753
HORVU.MOREX.r3.2HG0096680.1	NA	NA	NA	NA	NA	NA	NA	NA	NA	NA	NA	NA	NA	NA	NA	NA	NA	NA	NA	NA
HORVU.MOREX.r3.2HG0096690.1	NA	NA	NA	NA	NA	NA	NA	NA	NA	NA	NA	NA	NA	NA	NA	NA	NA	NA	NA	NA
HORVU.MOREX.r3.2HG0096700.1	-2.76924	NA	2.6549	NA	0	NA	0	NA	0	NA	0	NA	0	NA	0	NA	0	NA	0	NA
HORVU.MOREX.r3.2HG0096710.1	0	NA	0	NA	0	NA	0	NA	0	NA	0	NA	0	NA	-2.18959	NA	-2.67212	NA	4.69828	NA
HORVU.MOREX.r3.2HG0096720.1	0	NA	0	NA	0	NA	0	NA	0	NA	-0.938264	NA	1.92065	NA	0	NA	0	NA	0	NA
HORVU.MOREX.r3.2HG0096730.1	-0.522248	0.162116	-0.717392	0.0295525	-0.202127	0.723163	-0.211928	0.775666	2.40651	0.00388512	-2.37107	0.0131936	-1.42675	0.00318346	0.787529	0.0594159	-0.500801	0.269549	0.225269	0.755158
HORVU.MOREX.r3.2HG0096740.1	NA	NA	NA	NA	NA	NA	NA	NA	NA	NA	NA	NA	NA	NA	NA	NA	NA	NA	NA	NA
HORVU.MOREX.r3.2HG0096750.1	0	1	0	1	-0.674449	0.897974	-4.69708	0.000764391	1.0285	0.26977	-0.369523	0.828031	-0.145565	0.969272	-2.7458	0.198961	-7.5279	3.05895e-13	-2.11394	0.000335189
HORVU.MOREX.r3.2HG0096760.1	0.293414	0.157358	-0.713684	3.67792e-05	-0.169316	0.533172	2.64208	5.694e-50	-0.54433	0.0121367	-0.847485	8.01714e-05	-0.271375	0.249586	0.450378	0.0266552	1.47284	2.52773e-16	-0.60739	0.00565155
HORVU.MOREX.r3.2HG0096770.1	NA	NA	NA	NA	NA	NA	NA	NA	NA	NA	NA	NA	NA	NA	NA	NA	NA	NA	NA	NA
HORVU.MOREX.r3.2HG0096770.2	NA	NA	NA	NA	NA	NA	NA	NA	NA	NA	NA	NA	NA	NA	NA	NA	NA	NA	NA	NA
HORVU.MOREX.r3.2HG0096770.3	NA	NA	NA	NA	NA	NA	NA	NA	NA	NA	NA	NA	NA	NA	NA	NA	NA	NA	NA	NA
HORVU.MOREX.r3.2HG0096770.4	-3.82893	NA	2.03689	NA	-2.97192	NA	1.18422	0.515188	-0.884324	NA	1.24011	NA	1.7333	NA	0.489182	NA	-1.37232	NA	3.94271	NA
HORVU.MOREX.r3.2HG0096780.1	0.863076	5.32396e-06	0.11984	0.684327	0.00742115	1	-0.428036	0.0420723	-0.0601439	0.860769	0.200192	0.517565	0.589066	0.00660005	-0.55024	0.00546884	-0.160465	0.519773	-0.139876	0.673003
HORVU.MOREX.r3.2HG0096790.1	1.6527	0.183461	-0.0184155	1	-0.857098	0.628802	-0.123929	0.973692	-0.149147	0.965209	0.331936	0.8888	-0.0887246	1	-0.854272	0.579826	0.316679	0.881554	0.428603	0.869213
HORVU.MOREX.r3.2HG0096800.1	0.583547	0.77168	-1.12194	0.425341	1.5062	0.328984	0	1	0	1	0	1	0	1	3.02922	0.127907	1.83816	0.522214	-3.85097	0.0969705
HORVU.MOREX.r3.2HG0096810.1	0.035375	1	0.328588	0.309543	0.73635	0.0183491	0.0850656	0.86193	-0.0129928	1	0.0836199	0.90538	0.962036	0.00298163	0.27205	0.469277	0.553792	0.071322	-0.242566	0.6123
HORVU.MOREX.r3.2HG0096820.1	0.935038	0.126494	2.71239	0.000208014	3.357	0.0596229	6.0718	6.90305e-25	2.75392	0.0869345	0.97701	0.792852	0	1	0.00641999	1	3.08314	0.00230652	3.01369	0.164494
HORVU.MOREX.r3.2HG0096830.1	NA	NA	NA	NA	NA	NA	NA	NA	NA	NA	NA	NA	NA	NA	NA	NA	NA	NA	NA	NA
HORVU.MOREX.r3.2HG0096840.1	NA	NA	NA	NA	NA	NA	NA	NA	NA	NA	NA	NA	NA	NA	NA	NA	NA	NA	NA	NA
HORVU.MOREX.r3.2HG0096850.1	0.595991	0.017445	-0.446642	0.0850806	-0.210165	0.559787	3.65044	8.1475e-62	-0.383019	0.243585	0.0925943	0.886322	-0.749114	0.00951525	-0.376471	0.169494	-0.126899	0.71728	0.398833	0.183127
HORVU.MOREX.r3.2HG0096860.1	NA	NA	NA	NA	NA	NA	NA	NA	NA	NA	NA	NA	NA	NA	NA	NA	NA	NA	NA	NA
HORVU.MOREX.r3.2HG0096870.1	NA	NA	NA	NA	NA	NA	NA	NA	NA	NA	NA	NA	NA	NA	NA	NA	NA	NA	NA	NA
HORVU.MOREX.r3.2HG0096880.1	NA	NA	NA	NA	NA	NA	NA	NA	NA	NA	NA	NA	NA	NA	NA	NA	NA	NA	NA	NA
HORVU.MOREX.r3.2HG0096890.1	NA	NA	NA	NA	NA	NA	NA	NA	NA	NA	NA	NA	NA	NA	NA	NA	NA	NA	NA	NA
HORVU.MOREX.r3.2HG0096900.1	NA	NA	NA	NA	NA	NA	NA	NA	NA	NA	NA	NA	NA	NA	NA	NA	NA	NA	NA	NA
HORVU.MOREX.r3.2HG0096910.1	0.0627954	0.802616	0.21017	0.166558	-0.0532181	0.868678	-0.472767	0.000242649	0.790405	6.66677e-10	-0.092518	0.691186	0.484018	0.000542571	0.0182552	0.978954	0.010997	1	0.0476661	0.895465
HORVU.MOREX.r3.2HG0096920.1	2.16118	NA	-2.99103	NA	3.20991	NA	0	NA	0	NA	0	NA	0	NA	1.45834	NA	0	NA	0	NA
HORVU.MOREX.r3.2HG0096930.1	0	NA	0	NA	0	NA	-1.37822	NA	-2.01742	NA	2.41356	NA	2.46535	NA	-1.27035	NA	-0.0041439	NA	1.11107	NA
HORVU.MOREX.r3.2HG0096940.1	4.38426	NA	-1.88738	NA	0.261254	NA	2.24717	NA	0	NA	0	NA	0	NA	0	NA	-4.77328	NA	0.6493	NA
HORVU.MOREX.r3.2HG0096950.1	NA	NA	NA	NA	NA	NA	NA	NA	NA	NA	NA	NA	NA	NA	NA	NA	NA	NA	NA	NA
HORVU.MOREX.r3.2HG0096960.1	-0.999503	NA	-1.8154	NA	2.98791	NA	0	NA	0	NA	0	NA	0	NA	-1.41467	NA	-3.21561	NA	1.69773	NA
HORVU.MOREX.r3.2HG0096970.1	0	1	-2.14749	0.674831	2.36637	0.707004	0	1	0	1	-2.75941	0.616428	3.74182	0.418111	0.176797	1	-5.38218	0.131827	0.824503	0.935124
HORVU.MOREX.r3.2HG0096980.1	4.36419	0.0673756	-1.03025	0.808311	-2.18335	0.516423	0.440987	0.929078	0.0602423	1	0	1	0	1	-0.951584	0.729747	-3.45003	0.0584242	3.1409	0.144845
HORVU.MOREX.r3.2HG0096990.1	0	NA	0	NA	0	NA	-0.563538	NA	1.06434	NA	0	NA	-2.2209	NA	-1.27035	NA	0.957625	NA	-0.812471	NA
HORVU.MOREX.r3.2HG0097000.1	0	NA	0	NA	0	NA	0.444583	NA	0.0562169	NA	0	NA	0	NA	2.2799	NA	0	NA	-3.35364	NA
HORVU.MOREX.r3.2HG0097010.1	0.510407	1.21742e-09	0.334973	0.000148082	-0.324212	0.000644968	-0.100228	0.374543	-0.262666	0.00737469	-0.316387	0.00282161	0.270678	0.00594468	-0.0984379	0.385666	0.0539337	0.675474	-0.0618614	0.695579
HORVU.MOREX.r3.2HG0097020.1	-0.435321	0.82709	-1.0064	0.406851	-0.651756	0.694658	-0.243602	0.940542	-0.582856	0.769381	-1.9103	NA	-0.485801	0.782024	0.880925	0.594369	-1.16403	0.418528	1.29792	0.447774
HORVU.MOREX.r3.2HG0097030.1	-0.251478	0.374525	-1.84012	9.19944e-21	-0.0774401	0.880073	-1.94928	1.11149e-25	0.638627	0.00168136	0.957306	4.50006e-06	0.869328	2.41782e-05	-0.448855	0.0814379	-0.636707	0.0046511	-0.499203	0.052446
HORVU.MOREX.r3.2HG0097040.1	0.231622	0.168319	-0.930729	3.46156e-12	-0.467793	0.00197766	0.248419	0.109619	-0.2502	0.128171	0.143066	0.53397	-0.306307	0.0680142	0.154973	0.4391	-0.446923	0.00306354	-0.24754	0.204619
HORVU.MOREX.r3.2HG0097050.1	NA	NA	NA	NA	NA	NA	NA	NA	NA	NA	NA	NA	NA	NA	NA	NA	NA	NA	NA	NA
HORVU.MOREX.r3.2HG0097060.1	0.459129	0.79041	0.396995	0.803834	1.22096	0.351825	-1.24685	0.565682	1.74812	0.450682	-2.91498	0.213874	3.8974	0.0563357	-0.405581	0.842056	5.70226	0.000751076	-2.7254	0.295554
HORVU.MOREX.r3.2HG0097070.1	0	NA	0	NA	0	NA	0.444582	NA	-3.63566	NA	3.70709	NA	0	NA	2.04208	NA	0	NA	0	NA
HORVU.MOREX.r3.2HG0097080.1	0	NA	0	NA	0	NA	0	NA	-4.33851	NA	1.22033	NA	3.1974	NA	0	NA	0	NA	0	NA
HORVU.MOREX.r3.2HG0097090.1	0	NA	0	NA	0	NA	0	NA	-3.31186	NA	0.437452	NA	2.95362	NA	0	NA	0	NA	0	NA
HORVU.MOREX.r3.2HG0097100.1	0	NA	0	NA	0	NA	0	NA	-4.05935	NA	2.1934	NA	1.94516	NA	0	NA	0	NA	0	NA
HORVU.MOREX.r3.2HG0097110.1	0	NA	0	NA	0	NA	0.437539	NA	-3.80697	NA	3.88538	NA	0	NA	0	NA	0	NA	0	NA
HORVU.MOREX.r3.2HG0097120.1	2.32874	NA	0	NA	0	NA	1.73158	NA	0.0562059	NA	0	NA	0.00540553	NA	0	NA	0	NA	0	NA
HORVU.MOREX.r3.2HG0097130.1	NA	NA	NA	NA	NA	NA	NA	NA	NA	NA	NA	NA	NA	NA	NA	NA	NA	NA	NA	NA
HORVU.MOREX.r3.2HG0097140.1	NA	NA	NA	NA	NA	NA	NA	NA	NA	NA	NA	NA	NA	NA	NA	NA	NA	NA	NA	NA
HORVU.MOREX.r3.2HG0097150.1	NA	NA	NA	NA	NA	NA	NA	NA	NA	NA	NA	NA	NA	NA	NA	NA	NA	NA	NA	NA
HORVU.MOREX.r3.2HG0097160.1	0.657203	0.85553	1.20565	0.62426	0.649726	0.886999	1.492	0.532435	2.01915	0.493239	0	NA	0	1	-0.945819	0.793884	1.55907	0.619875	-2.77372	0.37834
HORVU.MOREX.r3.2HG0097170.1	-0.0650934	0.957211	2.32016	1.06113e-15	-0.0690797	0.964534	-3.93179	8.3514e-08	1.27555	0.00196597	4.30401	0.000933489	-2.07645	0.16485	2.63787	5.30197e-21	-1.33624	5.86544e-06	2.45935	6.19515e-17
HORVU.MOREX.r3.2HG0097180.1	NA	NA	NA	NA	NA	NA	NA	NA	NA	NA	NA	NA	NA	NA	NA	NA	NA	NA	NA	NA
HORVU.MOREX.r3.2HG0097190.1	1.75728	4.95995e-06	-0.0172831	1	-0.261436	0.716963	2.34423	1.96956e-05	1.45994	0.182955	-3.26745	0.00122499	-2.03581	1.64063e-05	2.5395	3.74351e-11	-0.80544	0.073175	0.160307	0.871376
HORVU.MOREX.r3.2HG0097200.1	0	NA	0	NA	0	NA	0	NA	-1.86494	NA	0.976983	NA	0	NA	0	NA	0	NA	0	NA
HORVU.MOREX.r3.2HG0097210.1	0	NA	-3.45506	NA	3.67395	NA	-0.654914	NA	-2.49788	NA	3.66886	NA	0	NA	0	NA	0	NA	0	NA
HORVU.MOREX.r3.2HG0097220.1	-0.652972	0.517077	0.211951	0.88721	-0.646394	0.568348	-1.84499	0.038272	-1.33569	0.0894852	0.21936	0.888413	0.129345	0.973377	0.61768	0.552246	-0.357282	0.764872	-0.078384	1
HORVU.MOREX.r3.2HG0097230.1	-2.10984	0.171693	-4.97093	1.39926e-06	-0.301944	0.919689	-3.83088	0.000317693	-2.65343	0.010359	0.283668	0.899689	-0.335674	0.88256	0.235891	0.956094	-5.0269	2.92994e-05	0.614183	0.769069
HORVU.MOREX.r3.2HG0097240.1	NA	NA	NA	NA	NA	NA	NA	NA	NA	NA	NA	NA	NA	NA	NA	NA	NA	NA	NA	NA
HORVU.MOREX.r3.2HG0097250.1	0	NA	0	NA	0	NA	2.24446	NA	0	NA	0	NA	0	NA	-1.27035	NA	0.957625	NA	-2.6883	NA
HORVU.MOREX.r3.2HG0097260.1	0	NA	0	NA	0	NA	-2.24842	NA	2.74922	NA	0	NA	-2.30606	NA	0	NA	0	NA	0	NA
HORVU.MOREX.r3.2HG0097270.1	0	NA	0	NA	-0.67443	NA	0	NA	0	NA	0	NA	-3.29654	NA	0	NA	0	NA	0	NA
HORVU.MOREX.r3.2HG0097280.1	-0.0732424	0.753247	0.0651604	0.763013	-0.0755107	0.769053	0.687462	6.66576e-08	-0.0625797	0.759951	0.0474063	0.870595	0.426554	0.00333363	-0.0267115	0.943494	0.405101	0.00310347	0.124653	0.579327
HORVU.MOREX.r3.2HG0097290.1	-3.97468	NA	3.86035	NA	0	NA	0	NA	0	NA	0	NA	0	NA	4.08986	NA	0	NA	0	NA
HORVU.MOREX.r3.2HG0097300.1	0	NA	0	NA	0	NA	0	NA	-2.83029	NA	1.94233	NA	0	NA	2.69578	NA	0	NA	0	NA
HORVU.MOREX.r3.2HG0097310.1	0	NA	0	NA	0	NA	-1.2943	NA	-1.64002	NA	-0.40583	NA	2.5153	NA	0	NA	-2.27028	NA	2.41543	NA
HORVU.MOREX.r3.2HG0097320.1	-4.14435	0.0194702	-6.19725	3.4297e-08	-0.187139	0.990903	0	1	0	1	-1.91467	0.548704	-1.92389	0.375166	0	1	-4.86051	0.0108362	-5.04798	7.28146e-05
HORVU.MOREX.r3.2HG0097330.1	-5.75704	3.89565e-07	-3.50118	1.43901e-05	0.510517	0.73964	0	1	-1.86499	0.472018	-2.50071	0.26629	-1.31702	0.356585	-1.27038	0.704056	-5.19235	0.00146842	-4.49686	2.53368e-07
HORVU.MOREX.r3.2HG0097340.1	-1.02496	NA	-2.44923	NA	1.81665	NA	0	NA	0	NA	0	NA	0	NA	-0.308576	NA	0.957625	NA	0	NA
HORVU.MOREX.r3.2HG0097350.1	-4.84343	1.54668e-07	-0.792931	0.522039	0.420205	0.838309	-0.31593	0.873639	3.4177	0.0559979	-0.730761	0.858947	-0.215254	1	-2.3739	0.0259886	5.63831	1.06034e-09	-3.75461	0.000259539
HORVU.MOREX.r3.2HG0097360.1	-4.0775	6.68552e-28	-1.43456	0.000141958	0.500175	0.347483	0	1	0	1	-3.06109	0.111776	4.0435	0.0181108	-5.90707	5.10939e-05	-2.66262	7.90098e-08	-4.03048	2.91517e-26
HORVU.MOREX.r3.2HG0097360.2	NA	NA	NA	NA	NA	NA	NA	NA	NA	NA	NA	NA	NA	NA	NA	NA	NA	NA	NA	NA
HORVU.MOREX.r3.2HG0097360.3	-6.10962	0.09168	-0.922044	0.877861	0.386786	1	0	1	0	1	0	1	0	1	0	1	0	1	-4.86439	0.303963
HORVU.MOREX.r3.2HG0097370.1	0	NA	-1.03022	NA	1.24911	NA	0	NA	0	NA	0	NA	0	NA	0	NA	0	NA	0	NA
HORVU.MOREX.r3.2HG0097380.1	NA	NA	NA	NA	NA	NA	NA	NA	NA	NA	NA	NA	NA	NA	NA	NA	NA	NA	NA	NA
HORVU.MOREX.r3.2HG0097390.1	-0.971936	2.78164e-12	0.471136	0.00115201	0.491343	0.00185613	-0.490861	0.000475328	-0.186781	0.269003	0.487163	0.00213941	1.27176	5.18042e-20	-0.546519	0.000250843	0.118387	0.555291	0.332961	0.0598405
HORVU.MOREX.r3.2HG0097400.1	0	NA	0	NA	0	NA	0	NA	0	NA	-0.962773	NA	1.94516	NA	0	NA	0	NA	0	NA
HORVU.MOREX.r3.2HG0097410.1	NA	NA	NA	NA	NA	NA	NA	NA	NA	NA	NA	NA	NA	NA	NA	NA	NA	NA	NA	NA
HORVU.MOREX.r3.2HG0097420.1	NA	NA	NA	NA	NA	NA	NA	NA	NA	NA	NA	NA	NA	NA	NA	NA	NA	NA	NA	NA
HORVU.MOREX.r3.2HG0097430.1	NA	NA	NA	NA	NA	NA	NA	NA	NA	NA	NA	NA	NA	NA	NA	NA	NA	NA	NA	NA
HORVU.MOREX.r3.2HG0097440.1	NA	NA	NA	NA	NA	NA	NA	NA	NA	NA	NA	NA	NA	NA	NA	NA	NA	NA	NA	NA
HORVU.MOREX.r3.2HG0097450.1	NA	NA	NA	NA	NA	NA	NA	NA	NA	NA	NA	NA	NA	NA	NA	NA	NA	NA	NA	NA
HORVU.MOREX.r3.2HG0097460.1	NA	NA	NA	NA	NA	NA	NA	NA	NA	NA	NA	NA	NA	NA	NA	NA	NA	NA	NA	NA
HORVU.MOREX.r3.2HG0097470.1	NA	NA	NA	NA	NA	NA	NA	NA	NA	NA	NA	NA	NA	NA	NA	NA	NA	NA	NA	NA
HORVU.MOREX.r3.2HG0097480.1	NA	NA	NA	NA	NA	NA	NA	NA	NA	NA	NA	NA	NA	NA	NA	NA	NA	NA	NA	NA
HORVU.MOREX.r3.2HG0097480.2	NA	NA	NA	NA	NA	NA	NA	NA	NA	NA	NA	NA	NA	NA	NA	NA	NA	NA	NA	NA
HORVU.MOREX.r3.2HG0097490.1	NA	NA	NA	NA	NA	NA	NA	NA	NA	NA	NA	NA	NA	NA	NA	NA	NA	NA	NA	NA
HORVU.MOREX.r3.2HG0097500.1	NA	NA	NA	NA	NA	NA	NA	NA	NA	NA	NA	NA	NA	NA	NA	NA	NA	NA	NA	NA
HORVU.MOREX.r3.2HG0097510.1	3.19339	0.127724	-1.03025	0.766659	1.24914	0.758523	0	1	0	1	-2.21874	0.43354	3.20115	0.175249	-2.6051	0.11083	-5.42653	4.25249e-07	0.232001	0.954725
HORVU.MOREX.r3.2HG0097520.1	NA	NA	NA	NA	NA	NA	NA	NA	NA	NA	NA	NA	NA	NA	NA	NA	NA	NA	NA	NA
HORVU.MOREX.r3.2HG0097530.1	0	NA	0	NA	0	NA	0	NA	0	NA	-0.938264	NA	1.92065	NA	0	NA	0	NA	0	NA
HORVU.MOREX.r3.2HG0097540.1	NA	NA	NA	NA	NA	NA	NA	NA	NA	NA	NA	NA	NA	NA	NA	NA	NA	NA	NA	NA
HORVU.MOREX.r3.2HG0097550.1	NA	NA	NA	NA	NA	NA	NA	NA	NA	NA	NA	NA	NA	NA	NA	NA	NA	NA	NA	NA
HORVU.MOREX.r3.2HG0097560.1	NA	NA	NA	NA	NA	NA	NA	NA	NA	NA	NA	NA	NA	NA	NA	NA	NA	NA	NA	NA
HORVU.MOREX.r3.2HG0097570.1	NA	NA	NA	NA	NA	NA	NA	NA	NA	NA	NA	NA	NA	NA	NA	NA	NA	NA	NA	NA
HORVU.MOREX.r3.2HG0097580.1	NA	NA	NA	NA	NA	NA	NA	NA	NA	NA	NA	NA	NA	NA	NA	NA	NA	NA	NA	NA
HORVU.MOREX.r3.2HG0097590.1	0	NA	0	NA	0	NA	0	NA	0	NA	0	NA	0	NA	-2.22116	NA	1.90844	NA	0	NA
HORVU.MOREX.r3.2HG0097600.1	-0.132956	0.578217	-0.253937	0.171291	-0.495346	0.00542011	-0.123589	0.629534	0.0435076	0.916588	-0.764031	0.000330959	-0.867778	8.40933e-07	-0.0379357	0.927164	-0.25936	0.167194	-0.0404486	0.942294
HORVU.MOREX.r3.2HG0097610.1	-0.194268	0.293455	-0.275367	0.0890321	-0.0535638	0.888192	-2.24978	1.54866e-39	-0.761743	1.00369e-07	0.259831	0.174218	0.519613	0.00083791	-0.0218965	0.970793	0.0473262	0.869173	0.155916	0.503311
HORVU.MOREX.r3.2HG0097620.1	-2.12193	0.573462	4.54532	NA	0	NA	0	1	0	NA	0	NA	0	1	-1.76522	NA	-1.28223	0.750467	-1.31219	0.802046
HORVU.MOREX.r3.2HG0097630.1	NA	NA	NA	NA	NA	NA	NA	NA	NA	NA	NA	NA	NA	NA	NA	NA	NA	NA	NA	NA
HORVU.MOREX.r3.2HG0097640.1	0	NA	0	NA	0	NA	2.6889	NA	0	NA	0	NA	0	NA	1.43184	NA	-2.21734	NA	1.3194	NA
HORVU.MOREX.r3.2HG0097650.1	0	NA	0	NA	0	NA	0	NA	0	NA	0	NA	0	NA	-3.15514	NA	-1.29447	NA	4.2862	NA
HORVU.MOREX.r3.2HG0097660.1	0	NA	0	NA	-0.67443	NA	0	NA	0	NA	0	NA	0	NA	0	NA	0	NA	0	NA
HORVU.MOREX.r3.2HG0097670.1	NA	NA	NA	NA	NA	NA	NA	NA	NA	NA	NA	NA	NA	NA	NA	NA	NA	NA	NA	NA
HORVU.MOREX.r3.2HG0097680.1	NA	NA	NA	NA	NA	NA	NA	NA	NA	NA	NA	NA	NA	NA	NA	NA	NA	NA	NA	NA
HORVU.MOREX.r3.2HG0097690.1	0	NA	-1.59441	NA	1.81329	NA	0	NA	0	NA	0	NA	0	NA	0	NA	0	NA	-0.812471	NA
HORVU.MOREX.r3.2HG0097700.1	-2.44774	NA	-0.260747	NA	1.65605	NA	0	1	-1.86499	NA	0.977008	NA	0	NA	1.64295	NA	0	NA	-5.61232	NA
HORVU.MOREX.r3.2HG0097710.1	0	NA	-3.4098	NA	3.62868	NA	0	NA	0	NA	0	NA	0	NA	0	NA	0	NA	0	NA
HORVU.MOREX.r3.2HG0097720.1	-0.998984	NA	0.884647	NA	0	NA	0	NA	0	NA	0	NA	0	NA	-1.17579	NA	1.77453	NA	1.36077	NA
HORVU.MOREX.r3.2HG0097730.1	NA	NA	NA	NA	NA	NA	NA	NA	NA	NA	NA	NA	NA	NA	NA	NA	NA	NA	NA	NA
HORVU.MOREX.r3.2HG0097740.1	1.68335	NA	0	NA	0	NA	2.69103	NA	-1.86494	NA	0.976983	NA	0	NA	-3.47743	NA	3.16471	NA	0	NA
HORVU.MOREX.r3.2HG0097750.1	NA	NA	NA	NA	NA	NA	NA	NA	NA	NA	NA	NA	NA	NA	NA	NA	NA	NA	NA	NA
HORVU.MOREX.r3.2HG0097760.1	-1.12452	0.302733	1.46546	0.137839	-0.0455439	1	0	1	0	1	0	1	0	1	6.84199	2.6304e-05	0	1	-2.27888	0.418589
HORVU.MOREX.r3.2HG0097770.1	0	1	0	1	0	1	8.53367	0.351601	-0.898465	0.988389	-1.37763	0.9627	0.370816	1	0	1	0	1	-2.35293	0.932115
HORVU.MOREX.r3.2HG0097780.1	1.83383	7.41402e-13	2.84898	4.92297e-23	0.10395	0.91785	0.646345	0.0150258	2.0404	6.50212e-14	-0.605884	0.101442	0.526457	0.122178	0.947393	0.000891479	0.760642	0.00960531	-0.785597	0.0144231
HORVU.MOREX.r3.2HG0097790.1	NA	NA	NA	NA	NA	NA	NA	NA	NA	NA	NA	NA	NA	NA	NA	NA	NA	NA	NA	NA
HORVU.MOREX.r3.2HG0097800.1	NA	NA	NA	NA	NA	NA	NA	NA	NA	NA	NA	NA	NA	NA	NA	NA	NA	NA	NA	NA
HORVU.MOREX.r3.2HG0097810.1	0.325763	0.651118	2.1371	3.43126e-06	1.00311	0.0878304	0.4738	0.378199	1.19258	0.0232925	2.16342	0.000774276	0.257326	0.836631	-0.676586	0.258896	1.20744	0.0166461	-0.389117	0.644993
HORVU.MOREX.r3.2HG0097820.1	NA	NA	NA	NA	NA	NA	NA	NA	NA	NA	NA	NA	NA	NA	NA	NA	NA	NA	NA	NA
HORVU.MOREX.r3.2HG0097830.1	-1.30859	0.479279	-0.301892	NA	1.01503	NA	-1.2041	0.612794	-0.768488	NA	0.278538	NA	2.21591	0.420438	0.763902	NA	0.727099	0.742034	-1.38399	0.522976
HORVU.MOREX.r3.2HG0097840.1	0	1	0	1	0	NA	0	1	0	1	-0.93827	NA	1.92066	0.947318	0	NA	-8.2829	0.460382	1.02234	0.997061
HORVU.MOREX.r3.2HG0097850.1	0	NA	0	NA	0	NA	0	NA	0	NA	0	NA	0	NA	0	NA	-0.965913	NA	-2.51613	NA
HORVU.MOREX.r3.2HG0097860.1	NA	NA	NA	NA	NA	NA	NA	NA	NA	NA	NA	NA	NA	NA	NA	NA	NA	NA	NA	NA
HORVU.MOREX.r3.2HG0097870.1	NA	NA	NA	NA	NA	NA	NA	NA	NA	NA	NA	NA	NA	NA	NA	NA	NA	NA	NA	NA
HORVU.MOREX.r3.2HG0097880.1	0	NA	-1.03024	NA	0.287344	NA	0	NA	0	NA	0	NA	0	NA	0.250095	NA	6.22716	NA	-4.02551	NA
HORVU.MOREX.r3.2HG0097890.1	-1.02497	NA	0.910632	NA	0	NA	0	NA	0	NA	0	NA	0.00540553	NA	-0.308576	NA	0.957625	NA	0	NA
HORVU.MOREX.r3.2HG0097900.1	0	NA	0	NA	0	NA	0	NA	0	NA	0	NA	0	NA	-2.12038	NA	-2.38115	NA	2.42154	NA
HORVU.MOREX.r3.2HG0097910.1	NA	NA	NA	NA	NA	NA	NA	NA	NA	NA	NA	NA	NA	NA	NA	NA	NA	NA	NA	NA
HORVU.MOREX.r3.2HG0097920.1	NA	NA	NA	NA	NA	NA	NA	NA	NA	NA	NA	NA	NA	NA	NA	NA	NA	NA	NA	NA
HORVU.MOREX.r3.2HG0097930.1	NA	NA	NA	NA	NA	NA	NA	NA	NA	NA	NA	NA	NA	NA	NA	NA	NA	NA	NA	NA
HORVU.MOREX.r3.2HG0097940.1	NA	NA	NA	NA	NA	NA	NA	NA	NA	NA	NA	NA	NA	NA	NA	NA	NA	NA	NA	NA
HORVU.MOREX.r3.2HG0097950.1	-0.998803	NA	-4.03495	NA	5.20676	NA	0	NA	0	NA	0	NA	0	NA	0	NA	0	NA	0	NA
HORVU.MOREX.r3.2HG0097960.1	NA	NA	NA	NA	NA	NA	NA	NA	NA	NA	NA	NA	NA	NA	NA	NA	NA	NA	NA	NA
HORVU.MOREX.r3.2HG0097970.1	NA	NA	NA	NA	NA	NA	NA	NA	NA	NA	NA	NA	NA	NA	NA	NA	NA	NA	NA	NA
HORVU.MOREX.r3.2HG0097980.1	NA	NA	NA	NA	NA	NA	NA	NA	NA	NA	NA	NA	NA	NA	NA	NA	NA	NA	NA	NA
HORVU.MOREX.r3.2HG0097990.1	NA	NA	NA	NA	NA	NA	NA	NA	NA	NA	NA	NA	NA	NA	NA	NA	NA	NA	NA	NA
HORVU.MOREX.r3.2HG0098000.1	NA	NA	NA	NA	NA	NA	NA	NA	NA	NA	NA	NA	NA	NA	NA	NA	NA	NA	NA	NA
HORVU.MOREX.r3.2HG0098010.1	NA	NA	NA	NA	NA	NA	NA	NA	NA	NA	NA	NA	NA	NA	NA	NA	NA	NA	NA	NA
HORVU.MOREX.r3.2HG0098020.1	NA	NA	NA	NA	NA	NA	NA	NA	NA	NA	NA	NA	NA	NA	NA	NA	NA	NA	NA	NA
HORVU.MOREX.r3.2HG0098030.1	0	NA	0	NA	0	NA	0	NA	0	NA	0	NA	0	NA	0.653193	NA	-6.9545	NA	0.382196	NA
HORVU.MOREX.r3.2HG0098040.1	0	1	0	1	0	1	0	1	0	1	-0.939105	0.939625	1.92151	0.824272	-1.78113	0.835922	-6.41465	0.206212	-0.896006	0.957336
HORVU.MOREX.r3.2HG0098050.1	0	NA	0	NA	0	NA	0	NA	0	NA	0	NA	0	NA	0	NA	-0.965913	NA	-1.31944	NA
HORVU.MOREX.r3.2HG0098060.1	NA	NA	NA	NA	NA	NA	NA	NA	NA	NA	NA	NA	NA	NA	NA	NA	NA	NA	NA	NA
HORVU.MOREX.r3.2HG0098070.1	NA	NA	NA	NA	NA	NA	NA	NA	NA	NA	NA	NA	NA	NA	NA	NA	NA	NA	NA	NA
HORVU.MOREX.r3.2HG0098080.1	-0.0723487	NA	-0.765996	NA	-0.291556	NA	-0.266199	NA	-0.207725	NA	0.0924754	NA	-0.746216	NA	-0.245068	NA	-1.02678	NA	3.02584	NA
HORVU.MOREX.r3.2HG0098090.1	NA	NA	NA	NA	NA	NA	NA	NA	NA	NA	NA	NA	NA	NA	NA	NA	NA	NA	NA	NA
HORVU.MOREX.r3.2HG0098100.1	NA	NA	NA	NA	NA	NA	NA	NA	NA	NA	NA	NA	NA	NA	NA	NA	NA	NA	NA	NA
HORVU.MOREX.r3.2HG0098110.1	NA	NA	NA	NA	NA	NA	NA	NA	NA	NA	NA	NA	NA	NA	NA	NA	NA	NA	NA	NA
HORVU.MOREX.r3.2HG0098120.1	-7.15393	NA	1.54928	NA	1.21596	NA	0	1	0	NA	0	NA	0	NA	0	NA	-3.69412	NA	3.83927	NA
HORVU.MOREX.r3.2HG0098130.1	0	NA	0	NA	0	NA	0	NA	0	NA	0	NA	0	NA	-3.46239	NA	3.14967	NA	0	NA
HORVU.MOREX.r3.2HG0098140.1	0	NA	0	NA	0	NA	-1.04781	NA	1.54851	NA	0	NA	0	NA	-1.27035	NA	0.957625	NA	0	NA
HORVU.MOREX.r3.2HG0098150.1	NA	NA	NA	NA	NA	NA	NA	NA	NA	NA	NA	NA	NA	NA	NA	NA	NA	NA	NA	NA
HORVU.MOREX.r3.2HG0098160.1	NA	NA	NA	NA	NA	NA	NA	NA	NA	NA	NA	NA	NA	NA	NA	NA	NA	NA	NA	NA
HORVU.MOREX.r3.2HG0098170.1	NA	NA	NA	NA	NA	NA	NA	NA	NA	NA	NA	NA	NA	NA	NA	NA	NA	NA	NA	NA
HORVU.MOREX.r3.2HG0098180.1	NA	NA	NA	NA	NA	NA	NA	NA	NA	NA	NA	NA	NA	NA	NA	NA	NA	NA	NA	NA
HORVU.MOREX.r3.2HG0098190.1	0	NA	0	NA	0	NA	0	NA	-1.86494	NA	0.976983	NA	0	NA	0	NA	0	NA	0	NA
HORVU.MOREX.r3.2HG0098200.1	NA	NA	NA	NA	NA	NA	NA	NA	NA	NA	NA	NA	NA	NA	NA	NA	NA	NA	NA	NA
HORVU.MOREX.r3.2HG0098210.1	NA	NA	NA	NA	NA	NA	NA	NA	NA	NA	NA	NA	NA	NA	NA	NA	NA	NA	NA	NA
HORVU.MOREX.r3.2HG0098220.1	NA	NA	NA	NA	NA	NA	NA	NA	NA	NA	NA	NA	NA	NA	NA	NA	NA	NA	NA	NA
HORVU.MOREX.r3.2HG0098230.1	NA	NA	NA	NA	NA	NA	NA	NA	NA	NA	NA	NA	NA	NA	NA	NA	NA	NA	NA	NA
HORVU.MOREX.r3.2HG0098240.1	NA	NA	NA	NA	NA	NA	NA	NA	NA	NA	NA	NA	NA	NA	NA	NA	NA	NA	NA	NA
HORVU.MOREX.r3.2HG0098250.1	NA	NA	NA	NA	NA	NA	NA	NA	NA	NA	NA	NA	NA	NA	NA	NA	NA	NA	NA	NA
HORVU.MOREX.r3.2HG0098260.1	NA	NA	NA	NA	NA	NA	NA	NA	NA	NA	NA	NA	NA	NA	NA	NA	NA	NA	NA	NA
HORVU.MOREX.r3.2HG0098270.1	NA	NA	NA	NA	NA	NA	NA	NA	NA	NA	NA	NA	NA	NA	NA	NA	NA	NA	NA	NA
HORVU.MOREX.r3.2HG0098280.1	NA	NA	NA	NA	NA	NA	NA	NA	NA	NA	NA	NA	NA	NA	NA	NA	NA	NA	NA	NA
HORVU.MOREX.r3.2HG0098290.1	NA	NA	NA	NA	NA	NA	NA	NA	NA	NA	NA	NA	NA	NA	NA	NA	NA	NA	NA	NA
HORVU.MOREX.r3.2HG0098300.1	NA	NA	NA	NA	NA	NA	NA	NA	NA	NA	NA	NA	NA	NA	NA	NA	NA	NA	NA	NA
HORVU.MOREX.r3.2HG0098310.1	NA	NA	NA	NA	NA	NA	NA	NA	NA	NA	NA	NA	NA	NA	NA	NA	NA	NA	NA	NA
HORVU.MOREX.r3.2HG0098320.1	NA	NA	NA	NA	NA	NA	NA	NA	NA	NA	NA	NA	NA	NA	NA	NA	NA	NA	NA	NA
HORVU.MOREX.r3.2HG0098330.1	NA	NA	NA	NA	NA	NA	NA	NA	NA	NA	NA	NA	NA	NA	NA	NA	NA	NA	NA	NA
HORVU.MOREX.r3.2HG0098340.1	NA	NA	NA	NA	NA	NA	NA	NA	NA	NA	NA	NA	NA	NA	NA	NA	NA	NA	NA	NA
HORVU.MOREX.r3.2HG0098350.1	NA	NA	NA	NA	NA	NA	NA	NA	NA	NA	NA	NA	NA	NA	NA	NA	NA	NA	NA	NA
HORVU.MOREX.r3.2HG0098360.1	NA	NA	NA	NA	NA	NA	NA	NA	NA	NA	NA	NA	NA	NA	NA	NA	NA	NA	NA	NA
HORVU.MOREX.r3.2HG0098370.1	NA	NA	NA	NA	NA	NA	NA	NA	NA	NA	NA	NA	NA	NA	NA	NA	NA	NA	NA	NA
HORVU.MOREX.r3.2HG0098380.1	NA	NA	NA	NA	NA	NA	NA	NA	NA	NA	NA	NA	NA	NA	NA	NA	NA	NA	NA	NA
HORVU.MOREX.r3.2HG0098390.1	NA	NA	NA	NA	NA	NA	NA	NA	NA	NA	NA	NA	NA	NA	NA	NA	NA	NA	NA	NA
HORVU.MOREX.r3.2HG0098400.1	0.432642	0.0050027	0.819106	1.02944e-08	-0.116238	0.651421	-0.899895	2.20147e-07	-0.0261655	0.955669	0.271725	0.233159	0.207735	0.349633	0.424117	0.0131461	0.750752	1.94288e-06	-0.367285	0.0683503
HORVU.MOREX.r3.2HG0098410.1	0.394268	0.0173321	-0.294109	0.0830288	-0.254526	0.203963	-0.179536	0.287113	-1.07539	1.62889e-13	0.202299	0.344491	0.883814	5.30579e-09	-0.307021	0.095857	-0.334726	0.0514773	0.0918089	0.775381
HORVU.MOREX.r3.2HG0098420.1	1.12362	1.11575e-07	1.68971	1.79973e-15	2.31535	1.79796e-19	0.997827	2.17038e-06	0.64494	0.00657577	-0.700932	0.00752891	1.18641	2.02457e-07	0.133156	0.723875	0.919446	0.000115243	-0.577272	0.0471039
HORVU.MOREX.r3.2HG0098430.1	0.852813	0.31685	1.79363	0.0155119	2.71306	0.00563795	2.42226	0.000226118	1.06057	0.211334	-0.641576	0.595297	0.244911	0.882157	0.296378	0.825249	1.34895	0.118226	-0.989734	0.38226
HORVU.MOREX.r3.2HG0098440.1	0.0979342	NA	0.910651	NA	0	NA	2.69124	NA	-1.86494	NA	0.976983	NA	0	NA	-2.99625	NA	5.27201	NA	0	NA
HORVU.MOREX.r3.2HG0098450.1	0	NA	0	NA	0	NA	0	NA	0	NA	0	NA	-1.34103	NA	0	NA	0	NA	0	NA
HORVU.MOREX.r3.2HG0098460.1	0	1	0	1	0	1	0.444313	0.94993	0.0569125	1	0	1	0	1	-2.47682	0.458066	-1.44826	0.69421	0.663053	0.93197
HORVU.MOREX.r3.2HG0098470.1	NA	NA	NA	NA	NA	NA	NA	NA	NA	NA	NA	NA	NA	NA	NA	NA	NA	NA	NA	NA
HORVU.MOREX.r3.2HG0098480.1	0	NA	0	NA	0	NA	0	NA	0	NA	0	NA	0	NA	-1.27035	NA	0.957625	NA	0	NA
HORVU.MOREX.r3.2HG0098490.1	0	NA	0	NA	0	NA	0	NA	0	NA	0	NA	0	NA	1.73401	NA	0.957625	NA	0	NA
HORVU.MOREX.r3.2HG0098500.1	NA	NA	NA	NA	NA	NA	NA	NA	NA	NA	NA	NA	NA	NA	NA	NA	NA	NA	NA	NA
HORVU.MOREX.r3.2HG0098510.1	NA	NA	NA	NA	NA	NA	NA	NA	NA	NA	NA	NA	NA	NA	NA	NA	NA	NA	NA	NA
HORVU.MOREX.r3.2HG0098520.1	NA	NA	NA	NA	NA	NA	NA	NA	NA	NA	NA	NA	NA	NA	NA	NA	NA	NA	NA	NA
HORVU.MOREX.r3.2HG0098530.1	NA	NA	NA	NA	NA	NA	NA	NA	NA	NA	NA	NA	NA	NA	NA	NA	NA	NA	NA	NA
HORVU.MOREX.r3.2HG0098540.1	NA	NA	NA	NA	NA	NA	NA	NA	NA	NA	NA	NA	NA	NA	NA	NA	NA	NA	NA	NA
HORVU.MOREX.r3.2HG0098550.1	NA	NA	NA	NA	NA	NA	NA	NA	NA	NA	NA	NA	NA	NA	NA	NA	NA	NA	NA	NA
HORVU.MOREX.r3.2HG0098560.1	NA	NA	NA	NA	NA	NA	NA	NA	NA	NA	NA	NA	NA	NA	NA	NA	NA	NA	NA	NA
HORVU.MOREX.r3.2HG0098570.1	NA	NA	NA	NA	NA	NA	NA	NA	NA	NA	NA	NA	NA	NA	NA	NA	NA	NA	NA	NA
HORVU.MOREX.r3.2HG0098580.1	NA	NA	NA	NA	NA	NA	NA	NA	NA	NA	NA	NA	NA	NA	NA	NA	NA	NA	NA	NA
HORVU.MOREX.r3.2HG0098590.1	NA	NA	NA	NA	NA	NA	NA	NA	NA	NA	NA	NA	NA	NA	NA	NA	NA	NA	NA	NA
HORVU.MOREX.r3.2HG0098600.1	NA	NA	NA	NA	NA	NA	NA	NA	NA	NA	NA	NA	NA	NA	NA	NA	NA	NA	NA	NA
HORVU.MOREX.r3.2HG0098610.1	0.149872	1	-0.108802	1	0.465035	0.842704	0	1	0	1	0	1	-0.91705	0.808087	0.656516	0.734979	4.82635	0.00872329	-5.34344	0.00608566
HORVU.MOREX.r3.2HG0098620.1	-0.0346702	1	-0.709119	0.42968	0.694796	0.52878	0	1	0	1	0	1	0	1	-3.76135	0.0465146	0.231145	0.949308	-3.47334	0.00221602
HORVU.MOREX.r3.2HG0098630.1	0	1	-2.82876	0.141792	-2.45051	0.0743032	-8.15376	5.84076e-09	-0.560114	0.555514	0.76067	0.487521	-0.761493	0.44781	0	1	-6.30345	3.59006e-05	0.0641463	1
HORVU.MOREX.r3.2HG0098640.1	0	NA	-1.03022	NA	1.24911	NA	0	NA	0	NA	0	NA	0	NA	0	NA	0	NA	-1.76727	NA
HORVU.MOREX.r3.2HG0098640.2	0	NA	-3.07849	NA	3.29738	NA	0	NA	-3.75359	NA	2.86563	NA	0	NA	0	NA	0	NA	0	NA
HORVU.MOREX.r3.2HG0098650.1	0	NA	0	NA	0	NA	0	NA	0	NA	0	NA	0	NA	-3.7041	NA	3.39138	NA	0	NA
HORVU.MOREX.r3.2HG0098660.1	0	NA	-1.03023	NA	1.24912	NA	0	NA	0	NA	0	NA	0	NA	0.197209	NA	0.924808	NA	3.85663	NA
HORVU.MOREX.r3.2HG0098670.1	0	NA	-1.03025	NA	1.24914	NA	2.25363	NA	0	NA	0	NA	0	NA	-0.521932	NA	-0.570713	NA	2.82846	NA
HORVU.MOREX.r3.2HG0098680.1	NA	NA	NA	NA	NA	NA	NA	NA	NA	NA	NA	NA	NA	NA	NA	NA	NA	NA	NA	NA
HORVU.MOREX.r3.2HG0098680.2	NA	NA	NA	NA	NA	NA	NA	NA	NA	NA	NA	NA	NA	NA	NA	NA	NA	NA	NA	NA
HORVU.MOREX.r3.2HG0098680.3	NA	NA	NA	NA	NA	NA	NA	NA	NA	NA	NA	NA	NA	NA	NA	NA	NA	NA	NA	NA
HORVU.MOREX.r3.2HG0098680.4	NA	NA	NA	NA	NA	NA	NA	NA	NA	NA	NA	NA	NA	NA	NA	NA	NA	NA	NA	NA
HORVU.MOREX.r3.2HG0098690.1	0	NA	0	NA	0	NA	0	NA	0	NA	0	NA	0	NA	-4.92887	NA	0.015144	NA	4.7503	NA
HORVU.MOREX.r3.2HG0098700.1	0	NA	0	NA	0	NA	0	NA	0	NA	0	NA	-4.18238	NA	0	NA	0	NA	0	NA
HORVU.MOREX.r3.2HG0098710.1	NA	NA	NA	NA	NA	NA	NA	NA	NA	NA	NA	NA	NA	NA	NA	NA	NA	NA	NA	NA
HORVU.MOREX.r3.2HG0098720.1	0	NA	0	NA	0	NA	0	NA	0	NA	0	NA	-1.92984	NA	0	NA	0	NA	0	NA
HORVU.MOREX.r3.2HG0098730.1	0	1	0	1	0	NA	-0.164771	1	-0.551188	0.895612	0.618663	NA	5.42547	0.0615982	0	NA	-0.965938	0.861752	-4.13926	0.24259
HORVU.MOREX.r3.2HG0098740.1	NA	NA	NA	NA	NA	NA	NA	NA	NA	NA	NA	NA	NA	NA	NA	NA	NA	NA	NA	NA
HORVU.MOREX.r3.2HG0098750.1	NA	NA	NA	NA	NA	NA	NA	NA	NA	NA	NA	NA	NA	NA	NA	NA	NA	NA	NA	NA
HORVU.MOREX.r3.2HG0098760.1	NA	NA	NA	NA	NA	NA	NA	NA	NA	NA	NA	NA	NA	NA	NA	NA	NA	NA	NA	NA
HORVU.MOREX.r3.2HG0098770.1	NA	NA	NA	NA	NA	NA	NA	NA	NA	NA	NA	NA	NA	NA	NA	NA	NA	NA	NA	NA
HORVU.MOREX.r3.2HG0098780.1	0	1	0	1	0	1	4.42385	0.668497	3.36441	0.797807	0	NA	0	1	-1.27035	0.971733	0.957625	0.993512	0	1
HORVU.MOREX.r3.2HG0098790.1	1.07702	NA	0	NA	0	NA	0	NA	0	NA	0	NA	0	NA	0	NA	0	NA	0	NA
HORVU.MOREX.r3.2HG0098800.1	2.857	NA	0	NA	0	NA	0	NA	-1.86494	NA	0.976983	NA	0	NA	0	NA	0	NA	0	NA
HORVU.MOREX.r3.2HG0098810.1	-2.14694	NA	2.0326	NA	0	NA	-5.30365	NA	5.80473	NA	0	NA	0	NA	-1.27036	NA	0.957639	NA	-3.29403	NA
HORVU.MOREX.r3.2HG0098820.1	-0.998806	NA	0.88447	NA	0	NA	0	NA	0	NA	0	NA	0	NA	0	NA	0	NA	0	NA
HORVU.MOREX.r3.2HG0098830.1	NA	NA	NA	NA	NA	NA	NA	NA	NA	NA	NA	NA	NA	NA	NA	NA	NA	NA	NA	NA
HORVU.MOREX.r3.2HG0098840.1	NA	NA	NA	NA	NA	NA	NA	NA	NA	NA	NA	NA	NA	NA	NA	NA	NA	NA	NA	NA
HORVU.MOREX.r3.2HG0098850.1	-3.81757	NA	0.0841931	NA	3.90638	NA	0	NA	0	NA	0	NA	0	NA	0	NA	0	NA	0	NA
HORVU.MOREX.r3.2HG0098860.1	-2.73381	NA	-1.66702	NA	4.57383	NA	0	NA	0	NA	0	NA	0	NA	0	NA	0	NA	0	NA
HORVU.MOREX.r3.2HG0098870.1	-3.23959	NA	-0.570293	NA	3.98289	NA	-0.8604	NA	1.36144	NA	0	NA	0	NA	-2.13985	NA	1.82713	NA	-0.812481	NA
HORVU.MOREX.r3.2HG0098880.1	NA	NA	NA	NA	NA	NA	NA	NA	NA	NA	NA	NA	NA	NA	NA	NA	NA	NA	NA	NA
HORVU.MOREX.r3.2HG0098890.1	-1.96377	4.37272e-07	-0.577726	0.155905	0.652622	0.147487	-3.02835	6.68428e-06	-1.39663	0.000297968	0.0691555	0.953777	0.816248	0.0583605	-0.954884	0.0142045	-0.635271	0.111658	0.644683	0.164494
HORVU.MOREX.r3.2HG0098900.1	NA	NA	NA	NA	NA	NA	NA	NA	NA	NA	NA	NA	NA	NA	NA	NA	NA	NA	NA	NA
HORVU.MOREX.r3.2HG0098910.1	0	NA	0	NA	0	NA	0	NA	0	NA	0	NA	0	NA	0.653193	NA	0	NA	0	NA
HORVU.MOREX.r3.2HG0098920.1	NA	NA	NA	NA	NA	NA	NA	NA	NA	NA	NA	NA	NA	NA	NA	NA	NA	NA	NA	NA
HORVU.MOREX.r3.2HG0098930.1	-1.45781	0.000210776	-0.313152	0.534734	0.582304	0.243605	-3.85067	1.5429e-16	-0.477495	0.287958	-0.0538424	0.974075	0.690725	0.122976	-0.795498	0.0682682	0.893026	0.0279779	0.347338	0.589311
HORVU.MOREX.r3.2HG0098930.2	NA	NA	NA	NA	NA	NA	NA	NA	NA	NA	NA	NA	NA	NA	NA	NA	NA	NA	NA	NA
HORVU.MOREX.r3.2HG0098940.1	-2.00207	0.17675	-1.43818	0.208658	0.34807	0.884989	-1.60861	0.359772	-1.16692	0.415791	-0.0285007	1	0.0051768	1	-1.51012	0.164772	0.791867	0.512014	-0.0917179	1
HORVU.MOREX.r3.2HG0098950.1	0	NA	0	NA	0	NA	0	NA	0	NA	-0.962773	NA	1.94516	NA	0	NA	0	NA	-1.76727	NA
HORVU.MOREX.r3.2HG0098960.1	0	NA	0	NA	0	NA	0.444761	NA	-1.8709	NA	0.964347	NA	1.94516	NA	0	NA	-3.74522	NA	-1.71225	NA
HORVU.MOREX.r3.2HG0098970.1	-2.36157	0.0586133	1.87882	0.121029	0.690473	NA	-3.48082	0.00812155	2.28309	0.0519778	2.07775	NA	2.78008	0.263155	-0.308585	NA	0.957651	0.790934	0	1
HORVU.MOREX.r3.2HG0098970.2	NA	NA	NA	NA	NA	NA	NA	NA	NA	NA	NA	NA	NA	NA	NA	NA	NA	NA	NA	NA
HORVU.MOREX.r3.2HG0098980.1	0.647532	NA	-0.096161	NA	2.29277	NA	-1.90975	NA	-2.17267	NA	1.4333	NA	3.17095	NA	4.94441	NA	0	NA	0	NA
HORVU.MOREX.r3.2HG0098990.1	0	NA	0	NA	0	NA	0	NA	0	NA	0	NA	0	NA	2.77803	NA	0	NA	0	NA
HORVU.MOREX.r3.2HG0099000.1	-0.453422	0.927656	4.80157	0.0300215	0	NA	-3.41799	0.113872	-1.49263	0.482636	0.542857	NA	1.48956	0.540858	0.65321	NA	-2.48125	0.399859	2.6264	0.460863
HORVU.MOREX.r3.2HG0099010.1	0	NA	0	NA	0	NA	0	NA	-2.83029	NA	1.94233	NA	0	NA	0.553475	NA	3.23154	NA	-1.66159	NA
HORVU.MOREX.r3.2HG0099020.1	-0.221221	0.503781	0.130192	0.726841	0.0316479	1	-2.64648	8.78881e-31	0.185553	0.552785	0.279288	0.421107	0.766015	0.00260577	0.516404	0.0649645	-0.141207	0.708299	0.713408	0.00990697
HORVU.MOREX.r3.2HG0099030.1	0	NA	0	NA	0	NA	0.437626	NA	0.0631977	NA	0	NA	0	NA	-2.66929	NA	3.19987	NA	1.11107	NA
HORVU.MOREX.r3.2HG0099040.1	0.829987	0.0629834	-0.661198	0.147258	2.07051	9.81427e-06	0	1	-2.76028	0.171303	-0.949808	0.70571	3.7893	0.0315303	-1.22271	0.000990062	-1.1008	0.0018366	0.117122	0.900712
HORVU.MOREX.r3.2HG0099050.1	NA	NA	NA	NA	NA	NA	NA	NA	NA	NA	NA	NA	NA	NA	NA	NA	NA	NA	NA	NA
HORVU.MOREX.r3.2HG0099060.1	-6.5319	3.97444e-05	6.43525	6.08233e-05	1.24914	0.753231	-9.50662	3.02441e-10	4.66979	2.0131e-06	0.326635	0.890991	3.11894	0.0314677	-6.23691	5.47099e-11	4.48545	2.09209e-06	-0.208407	0.958043
HORVU.MOREX.r3.2HG0099070.1	-0.810333	NA	-0.068497	NA	4.53592	NA	0	1	0	NA	0	NA	0	NA	0	NA	0	NA	0	NA
HORVU.MOREX.r3.2HG0099080.1	NA	NA	NA	NA	NA	NA	NA	NA	NA	NA	NA	NA	NA	NA	NA	NA	NA	NA	NA	NA
HORVU.MOREX.r3.2HG0099090.1	NA	NA	NA	NA	NA	NA	NA	NA	NA	NA	NA	NA	NA	NA	NA	NA	NA	NA	NA	NA
HORVU.MOREX.r3.2HG0099100.1	NA	NA	NA	NA	NA	NA	NA	NA	NA	NA	NA	NA	NA	NA	NA	NA	NA	NA	NA	NA
HORVU.MOREX.r3.2HG0099110.1	0	NA	0	NA	0	NA	0	NA	0	NA	0	NA	0	NA	-1.27035	NA	0.957625	NA	0	NA
HORVU.MOREX.r3.2HG0099120.1	-0.225966	1	3.30341	0.612064	4.58866	NA	0	1	0	1	0	NA	0	1	0	NA	0	1	0	1
HORVU.MOREX.r3.2HG0099130.1	-2.50812	0.69132	-3.00705	0.558298	0.0847024	1	0	1	0	1	0	NA	0	1	0	1	0	1	0	1
HORVU.MOREX.r3.2HG0099140.1	-2.78892	0.0105578	-2.95432	0.00177869	0.608071	0.72236	0	1	0	1	0	1	0	1	0	1	0	1	-2.28914	0.4272
HORVU.MOREX.r3.2HG0099150.1	0	1	0	NA	0	NA	0	1	0	NA	0	NA	-1.76321	0.837368	-2.57001	NA	1.44851	0.85283	-1.60833	0.877587
HORVU.MOREX.r3.2HG0099160.1	-1.00674	0.771089	-0.0693975	1	0.287347	0.999381	-7.99688	5.2699e-11	-0.596452	0.326153	1.18034	0.0522693	2.59453	1.36477e-06	-4.28131	6.70399e-11	-1.08295	0.0604104	0.396693	0.673947
HORVU.MOREX.r3.2HG0099170.1	-1.89942	0.0033623	-2.6861	2.29848e-06	0.232511	0.865814	1.34517	0.223219	-4.21825	4.61982e-07	1.85447	0.0239366	-2.06908	0.00549968	-1.11002	0.115334	-1.75335	0.00395068	0.20103	0.900347
HORVU.MOREX.r3.2HG0099180.1	-4.45614	0.00163417	-0.250393	0.887841	0.979453	0.438984	-2.08051	0.241317	-4.21649	3.38413e-05	2.46807	0.0223143	1.61854	0.235686	-1.37153	0.166669	-0.722224	0.505821	-0.113726	0.99051
HORVU.MOREX.r3.2HG0099190.1	0	1	-2.88743	0.666858	3.10632	0.709413	8.23331	0.0722566	0.062491	1	0	1	0	1	-2.73122	0.72106	1.4567	0.877312	1.11109	0.949896
HORVU.MOREX.r3.2HG0099200.1	NA	NA	NA	NA	NA	NA	NA	NA	NA	NA	NA	NA	NA	NA	NA	NA	NA	NA	NA	NA
HORVU.MOREX.r3.2HG0099210.1	0	NA	-1.03022	NA	1.24911	NA	0	NA	-1.86494	NA	0.976983	NA	0.00540553	NA	-1.27035	NA	-1.72225	NA	2.82917	NA
HORVU.MOREX.r3.2HG0099220.1	0	NA	-1.82353	NA	2.04241	NA	4.50371	NA	0	NA	0	NA	0	NA	-0.308578	NA	-0.879867	NA	0.14092	NA
HORVU.MOREX.r3.2HG0099230.1	0	NA	0	NA	0	NA	2.70206	NA	0	NA	0	NA	0	NA	0	NA	0	NA	0	NA
HORVU.MOREX.r3.2HG0099240.1	NA	NA	NA	NA	NA	NA	NA	NA	NA	NA	NA	NA	NA	NA	NA	NA	NA	NA	NA	NA
HORVU.MOREX.r3.2HG0099250.1	NA	NA	NA	NA	NA	NA	NA	NA	NA	NA	NA	NA	NA	NA	NA	NA	NA	NA	NA	NA
HORVU.MOREX.r3.2HG0099260.1	-0.147551	0.547243	0.133687	0.567749	-0.15841	0.563016	1.67027	1.85815e-26	0.563676	0.00136203	0.112303	0.720971	0.212786	0.355978	-0.283412	0.181605	0.681371	7.69876e-05	0.312634	0.177566
HORVU.MOREX.r3.2HG0099270.1	0.541499	4.75324e-06	-0.0691348	0.707711	-0.0130999	1	-0.332183	0.0109423	-0.421365	0.000728485	0.0930146	0.659528	0.32367	0.0174093	0.0291079	0.924253	-0.312885	0.0140739	0.0603924	0.819434
HORVU.MOREX.r3.2HG0099280.1	0	1	0	1	0	NA	2.69161	0.83312	0	1	0	NA	0	1	3.69705	NA	-7.36963	0.525262	-1.19758	0.990288
HORVU.MOREX.r3.2HG0099290.1	0	NA	0	NA	0	NA	0	NA	0	NA	0	NA	0	NA	0	NA	-3.24052	NA	0.166907	NA
HORVU.MOREX.r3.2HG0099300.1	0	NA	0	NA	0	NA	0	NA	0	NA	0	NA	0	NA	0	NA	-0.965913	NA	-2.1287	NA
HORVU.MOREX.r3.2HG0099310.1	NA	NA	NA	NA	NA	NA	NA	NA	NA	NA	NA	NA	NA	NA	NA	NA	NA	NA	NA	NA
HORVU.MOREX.r3.2HG0099320.1	NA	NA	NA	NA	NA	NA	NA	NA	NA	NA	NA	NA	NA	NA	NA	NA	NA	NA	NA	NA
HORVU.MOREX.r3.2HG0099330.1	NA	NA	NA	NA	NA	NA	NA	NA	NA	NA	NA	NA	NA	NA	NA	NA	NA	NA	NA	NA
HORVU.MOREX.r3.2HG0099340.1	0	NA	-1.03022	NA	1.24911	NA	0	NA	0	NA	0	NA	0	NA	0	NA	-5.14032	NA	-0.224611	NA
HORVU.MOREX.r3.2HG0099350.1	0	1	0	1	-3.55902	0.227299	-2.14355	0.395902	2.64476	0.334416	-0.95294	0.854089	-2.46693	0.412791	2.22952	0.512149	-8.19069	0.000221737	-1.51425	0.624325
HORVU.MOREX.r3.2HG0099360.1	4.95309	0.279544	-1.03025	0.909208	1.24914	0.911823	0	1	0	1	0	NA	0	1	-2.12737	0.746453	-5.60076	0.201229	-1.18519	0.902928
HORVU.MOREX.r3.2HG0099370.1	1.07702	NA	-2.58284	NA	1.83995	NA	0	NA	0	NA	0	NA	0	NA	0	NA	-1.84151	NA	-1.1736	NA
HORVU.MOREX.r3.2HG0099380.1	NA	NA	NA	NA	NA	NA	NA	NA	NA	NA	NA	NA	NA	NA	NA	NA	NA	NA	NA	NA
HORVU.MOREX.r3.2HG0099390.1	NA	NA	NA	NA	NA	NA	NA	NA	NA	NA	NA	NA	NA	NA	NA	NA	NA	NA	NA	NA
HORVU.MOREX.r3.2HG0099400.1	NA	NA	NA	NA	NA	NA	NA	NA	NA	NA	NA	NA	NA	NA	NA	NA	NA	NA	NA	NA
HORVU.MOREX.r3.2HG0099410.1	NA	NA	NA	NA	NA	NA	NA	NA	NA	NA	NA	NA	NA	NA	NA	NA	NA	NA	NA	NA
HORVU.MOREX.r3.2HG0099420.1	0	NA	0	NA	0	NA	0	NA	0	NA	0	NA	0	NA	0	NA	-2.27021	NA	-0.997203	NA
HORVU.MOREX.r3.2HG0099430.1	0	NA	0	NA	0	NA	0	NA	0	NA	0	NA	0	NA	0	NA	0	NA	-3.28166	NA
HORVU.MOREX.r3.2HG0099440.1	NA	NA	NA	NA	NA	NA	NA	NA	NA	NA	NA	NA	NA	NA	NA	NA	NA	NA	NA	NA
HORVU.MOREX.r3.2HG0099450.1	NA	NA	NA	NA	NA	NA	NA	NA	NA	NA	NA	NA	NA	NA	NA	NA	NA	NA	NA	NA
HORVU.MOREX.r3.2HG0099460.1	NA	NA	NA	NA	NA	NA	NA	NA	NA	NA	NA	NA	NA	NA	NA	NA	NA	NA	NA	NA
HORVU.MOREX.r3.2HG0099470.1	0	NA	0	NA	0	NA	0	NA	-1.86494	NA	0.976983	NA	0	NA	0	NA	0	NA	0	NA
HORVU.MOREX.r3.2HG0099480.1	NA	NA	NA	NA	NA	NA	NA	NA	NA	NA	NA	NA	NA	NA	NA	NA	NA	NA	NA	NA
HORVU.MOREX.r3.2HG0099480.2	0	NA	0	NA	0	NA	0	NA	0	NA	0	NA	0	NA	0	NA	-3.68214	NA	1.98157	NA
HORVU.MOREX.r3.2HG0099490.1	NA	NA	NA	NA	NA	NA	NA	NA	NA	NA	NA	NA	NA	NA	NA	NA	NA	NA	NA	NA
HORVU.MOREX.r3.2HG0099500.1	NA	NA	NA	NA	NA	NA	NA	NA	NA	NA	NA	NA	NA	NA	NA	NA	NA	NA	NA	NA
HORVU.MOREX.r3.2HG0099510.1	NA	NA	NA	NA	NA	NA	NA	NA	NA	NA	NA	NA	NA	NA	NA	NA	NA	NA	NA	NA
HORVU.MOREX.r3.2HG0099520.1	NA	NA	NA	NA	NA	NA	NA	NA	NA	NA	NA	NA	NA	NA	NA	NA	NA	NA	NA	NA
HORVU.MOREX.r3.2HG0099530.1	NA	NA	NA	NA	NA	NA	NA	NA	NA	NA	NA	NA	NA	NA	NA	NA	NA	NA	NA	NA
HORVU.MOREX.r3.2HG0099540.1	NA	NA	NA	NA	NA	NA	NA	NA	NA	NA	NA	NA	NA	NA	NA	NA	NA	NA	NA	NA
HORVU.MOREX.r3.2HG0099550.1	0	NA	0	NA	0	NA	0	NA	0	NA	0	NA	0	NA	0	NA	-2.68402	NA	-1.84469	NA
HORVU.MOREX.r3.2HG0099560.1	NA	NA	NA	NA	NA	NA	NA	NA	NA	NA	NA	NA	NA	NA	NA	NA	NA	NA	NA	NA
HORVU.MOREX.r3.2HG0099570.1	0	1	0	NA	-0.67443	NA	0	1	0	NA	0	NA	0	1	0	NA	-7.46164	0.518803	0.0847311	1
HORVU.MOREX.r3.2HG0099580.1	-2.90254	2.71251e-10	0.433202	0.444555	-0.93898	0.079298	-3.38218	0.0183895	-3.09335	3.73084e-07	-0.04957	0.996254	-0.063023	1	0.0284863	1	-2.66639	0.0101914	-2.29103	0.000106707
HORVU.MOREX.r3.2HG0099590.1	NA	NA	NA	NA	NA	NA	NA	NA	NA	NA	NA	NA	NA	NA	NA	NA	NA	NA	NA	NA
HORVU.MOREX.r3.2HG0099600.1	NA	NA	NA	NA	NA	NA	NA	NA	NA	NA	NA	NA	NA	NA	NA	NA	NA	NA	NA	NA
HORVU.MOREX.r3.2HG0099610.1	NA	NA	NA	NA	NA	NA	NA	NA	NA	NA	NA	NA	NA	NA	NA	NA	NA	NA	NA	NA
HORVU.MOREX.r3.2HG0099620.1	NA	NA	NA	NA	NA	NA	NA	NA	NA	NA	NA	NA	NA	NA	NA	NA	NA	NA	NA	NA
HORVU.MOREX.r3.2HG0099630.1	0	NA	0	NA	-3.75111	NA	0	NA	-1.86498	NA	0.0225034	NA	0.959907	NA	0.596345	NA	-0.266001	NA	0.843882	NA
HORVU.MOREX.r3.2HG0099640.1	-1.34954	0.384351	1.16746	0.441758	-5.2655	6.13844e-07	1.34502	0.532035	-1.79136	0.427332	-0.552883	0.861635	-4.67335	7.10211e-06	0.456969	0.638146	-3.35765	1.15623e-09	-1.82553	0.000152406
HORVU.MOREX.r3.2HG0099650.1	-0.166311	0.559691	-0.0513368	0.910735	0.188491	0.541644	-0.425252	0.126135	0.122084	0.735965	-0.780931	0.00460911	-0.679841	0.00304178	0.206081	0.435567	0.00594719	1	0.105481	0.800053
HORVU.MOREX.r3.2HG0099660.1	NA	NA	NA	NA	NA	NA	NA	NA	NA	NA	NA	NA	NA	NA	NA	NA	NA	NA	NA	NA
HORVU.MOREX.r3.2HG0099670.1	-1.2235	0.146498	-1.44724	0.0426327	-0.307541	0.822878	-0.773751	0.345381	-0.284779	0.788151	-0.534318	0.634974	-0.299049	0.808543	-0.0816609	0.985499	-0.669341	0.441452	-0.745517	0.463407
HORVU.MOREX.r3.2HG0099680.1	0	NA	0	NA	0	NA	-2.42628	NA	0.523068	NA	-0.235721	NA	1.10886	NA	0	NA	0	NA	0	NA
HORVU.MOREX.r3.2HG0099690.1	0.808074	0.002956	0.51668	0.1055	0.137134	0.831893	-0.764808	0.00311779	0.142214	0.67713	0.462627	0.162981	0.0409735	0.98707	0.460185	0.191393	0.260143	0.543764	-0.511216	0.211484
HORVU.MOREX.r3.2HG0099700.1	-1.02497	NA	0.910632	NA	0	NA	0	NA	0	NA	0	NA	0	NA	-1.27035	NA	0.957625	NA	0	NA
HORVU.MOREX.r3.2HG0099710.1	NA	NA	NA	NA	NA	NA	NA	NA	NA	NA	NA	NA	NA	NA	NA	NA	NA	NA	NA	NA
HORVU.MOREX.r3.2HG0099720.1	-2.12864	NA	2.0143	NA	0	NA	0	NA	0	NA	0	NA	0	NA	0	NA	0	NA	0	NA
HORVU.MOREX.r3.2HG0099730.1	0.954704	0.00644783	0.261418	0.569794	-0.414771	0.38853	1.88132	3.40111e-09	1.13558	0.00247487	-0.388514	0.505232	0.498685	0.292652	-1.04283	0.00380579	-1.60942	6.30342e-07	0.383619	0.456564
HORVU.MOREX.r3.2HG0099740.1	0.137325	0.376545	-0.735255	8.28186e-11	-0.743807	1.66617e-10	-0.132687	0.356517	-1.16295	1.57042e-24	0.317564	0.0247553	-0.142539	0.374509	0.18762	0.217069	-0.0204384	0.963428	-0.333806	0.0187896
HORVU.MOREX.r3.2HG0099750.1	-0.0291952	1	0.380633	0.125564	0.47405	0.0871568	1.57505	4.05265e-15	-0.00470442	1	-0.151864	0.713193	-0.303404	0.281571	-0.0104975	1	0.17737	0.524934	0.629994	0.00635833
HORVU.MOREX.r3.2HG0099760.1	0	1	0	1	0	1	-2.77065	0.0981586	2.97095	0.0894785	1.57637	0.615089	2.88122	0.322428	-1.86967	0.327724	0.265094	0.955014	5.3261	0.00116248
HORVU.MOREX.r3.2HG0099770.1	-5.87667	NA	2.33608	NA	0.845582	NA	0.438331	NA	0.0627792	NA	0	NA	0	NA	1.46311	NA	0	NA	0	NA
HORVU.MOREX.r3.2HG0099780.1	-6.24695	6.38734e-20	0.356676	0.339516	0.422308	0.327634	-0.254211	0.657176	-1.28678	0.000594295	-0.132968	0.856617	0.12259	0.86823	-2.21059	4.14587e-14	-0.970306	0.00114336	0.529515	0.171582
HORVU.MOREX.r3.2HG0099790.1	0	NA	0	NA	0	NA	-1.98028	NA	2.48123	NA	0	NA	0	NA	0	NA	-5.19175	NA	1.67306	NA
HORVU.MOREX.r3.2HG0099800.1	-0.0844541	0.99144	1.98022	0.000247192	0.904701	0.269367	-5.53501	4.1007e-07	-1.40604	0.00534329	-0.789035	0.210872	2.07558	2.53039e-05	-2.56904	1.19207e-07	-0.459917	0.473604	3.30434	4.82337e-12
HORVU.MOREX.r3.2HG0099810.1	0.243025	0.539412	-0.430523	0.1754	-0.0848901	0.91712	-0.636888	0.0352989	0.347207	0.316842	0.141378	0.80414	-0.174687	0.715307	0.423436	0.220501	-0.0734449	0.905821	0.231248	0.64015
HORVU.MOREX.r3.2HG0099820.1	0.193125	0.649032	-0.279935	0.420189	0.0323997	1	-0.433233	0.181397	0.0744354	0.892595	0.560283	0.152931	-0.23403	0.602653	0.466811	0.159584	0.167631	0.694896	-0.121224	0.854213
HORVU.MOREX.r3.2HG0099830.1	-0.61795	0.145112	-0.661287	0.0905641	0.00550805	1	-0.525812	0.258351	-0.649086	0.133237	-0.240631	0.72802	-0.245901	0.672675	0.0717086	0.94354	-0.467979	0.282067	0.102806	0.92549
HORVU.MOREX.r3.2HG0099840.1	-0.383241	0.115894	0.0120872	1	-0.284002	0.317691	-0.976671	0.000468835	-0.450359	0.0806908	-0.306226	0.35449	-0.020115	1	0.132809	0.681823	-0.208436	0.436872	0.182697	0.601394
HORVU.MOREX.r3.2HG0099850.1	NA	NA	NA	NA	NA	NA	NA	NA	NA	NA	NA	NA	NA	NA	NA	NA	NA	NA	NA	NA
HORVU.MOREX.r3.2HG0099860.1	0	NA	0	NA	-3.16917	NA	-4.03013	NA	2.17348	NA	-2.45924	NA	2.75184	NA	0	NA	0	NA	0	NA
HORVU.MOREX.r3.2HG0099870.1	-6.08017	5.18145e-07	-3.15189	0.0121329	0.485377	0.867309	-6.40399	1.79481e-08	-0.0464484	1	-0.401873	0.876342	0.076819	1	-3.42134	0.0111332	-0.118891	1	-0.497397	0.871047
HORVU.MOREX.r3.2HG0099880.1	0.663077	0.174563	0.648744	0.182499	-0.17952	0.856469	4.11676	4.01512e-28	0.852571	0.0873608	0.385806	0.636663	-0.305308	0.686847	0.847775	0.106395	0.148706	0.871214	-0.326639	0.702536
HORVU.MOREX.r3.2HG0099880.2	0.956741	0.109922	0.407927	0.576018	-0.0563963	1	5.08799	6.18838e-24	0.106125	0.948314	0.777063	0.454781	-0.765693	0.39726	0.894946	0.190659	0.0251339	1	-0.452293	0.654282
HORVU.MOREX.r3.2HG0099880.3	-0.128903	0.965669	0.0123033	1	0.0843467	1	5.04969	2.80137e-19	1.11226	0.227799	-0.471918	0.774111	-1.28669	0.137646	0.518171	0.639821	-0.472118	0.667075	-0.361126	0.808388
HORVU.MOREX.r3.2HG0099890.1	NA	NA	NA	NA	NA	NA	NA	NA	NA	NA	NA	NA	NA	NA	NA	NA	NA	NA	NA	NA
HORVU.MOREX.r3.2HG0099900.1	-2.06622	7.09699e-36	0.413407	0.0155526	-0.247511	0.254854	1.63542	1.02695e-16	-1.58672	3.93094e-16	-0.143694	0.656591	-0.447122	0.024494	-0.0168974	0.993146	0.300463	0.0953677	-0.0912423	0.784149
HORVU.MOREX.r3.2HG0099910.1	-3.81787	NA	1.72798	NA	-0.191457	NA	-3.80319	NA	2.45164	NA	-0.398294	NA	3.23348	NA	0.300904	NA	0.299383	NA	0.960528	NA
HORVU.MOREX.r3.2HG0099920.1	-0.769972	0.000643074	-0.237696	0.343718	0.443064	0.0737275	0.766589	5.9707e-05	-0.700265	0.000318725	-0.0437085	0.9326	0.851403	1.49142e-05	-0.379844	0.0663368	-0.688245	9.07857e-05	0.205913	0.446013
HORVU.MOREX.r3.2HG0099930.1	-1.00611	0.780656	0.891771	0.788465	-1.56807	0.614327	6.80645	1.68445e-06	-5.16138	0.000806507	-1.44629	0.159185	-1.43862	0.0903526	-1.43315	0.0819803	-1.3025	0.102554	-0.839985	0.437301
HORVU.MOREX.r3.2HG0099940.1	1.68466	NA	-1.56221	NA	-1.26566	NA	2.72289	NA	0	NA	0	NA	0	NA	-2.59904	NA	4.07882	NA	0	NA
HORVU.MOREX.r3.2HG0099950.1	-1.53416	0.012853	0.368805	0.652729	1.39277	0.0415583	6.10726	1.46988e-05	0	1	0	1	0	1	0.747819	0.310302	8.51492	7.44298e-10	0	1
HORVU.MOREX.r3.2HG0099960.1	0	NA	0	NA	0	NA	0	NA	0	NA	0	NA	0	NA	-3.22214	NA	0.410492	NA	-0.789238	NA
HORVU.MOREX.r3.2HG0099970.1	-4.68114	0.0033454	0.760225	0.558029	-0.580667	0.749038	-1.3378	0.457161	0.285383	0.92442	-1.29497	NA	2.84946	0.107364	-1.25925	0.33688	-1.97249	0.0452774	-0.374843	0.851692
HORVU.MOREX.r3.2HG0099980.1	-1.32681	0.00517576	-0.618105	0.215975	-0.263844	0.740357	-1.02739	0.126649	-0.466174	0.481265	0.0310364	1	0.623315	0.366526	-0.791746	0.118999	-0.673453	0.174193	0.314937	0.686221
HORVU.MOREX.r3.2HG0099990.1	-0.691008	0.236851	-0.10512	0.936277	-0.0555196	1	-1.64033	0.0115361	-0.216018	0.791316	-0.161789	0.891241	0.0682306	1	-5.943	2.22749e-06	0.559238	0.415806	0.267307	0.826327
HORVU.MOREX.r3.2HG0100000.1	NA	NA	NA	NA	NA	NA	NA	NA	NA	NA	NA	NA	NA	NA	NA	NA	NA	NA	NA	NA
HORVU.MOREX.r3.2HG0100010.1	NA	NA	NA	NA	NA	NA	NA	NA	NA	NA	NA	NA	NA	NA	NA	NA	NA	NA	NA	NA
HORVU.MOREX.r3.2HG0100020.1	NA	NA	NA	NA	NA	NA	NA	NA	NA	NA	NA	NA	NA	NA	NA	NA	NA	NA	NA	NA
HORVU.MOREX.r3.2HG0100030.1	-3.10447	1.20388e-08	-0.373666	0.503735	-0.646569	0.235826	-1.5116	0.000865608	-0.344688	0.518275	0.539799	0.363171	1.04352	0.0298004	-0.0290157	1	-1.60661	0.000533083	0.14518	0.902242
HORVU.MOREX.r3.2HG0100040.1	-0.356434	NA	1.97901	NA	3.30638	NA	0	NA	-1.86499	NA	0.977008	NA	0	NA	0.690338	NA	-0.940178	NA	2.04713	NA
HORVU.MOREX.r3.2HG0100050.1	-1.04067	0.267261	0.96191	0.288325	-0.139697	0.981378	0	1	0	1	-4.83633	0.00591455	-0.178637	0.964654	-1.31975	0.582301	1.89085	0.402112	-5.27679	0.00207608
HORVU.MOREX.r3.2HG0100060.1	-0.0558472	0.905212	-0.0201765	1	-1.06144	7.46796e-09	-0.473538	0.0112765	-2.51951	1.21222e-50	0.581709	0.00400021	0.316555	0.14651	-0.358365	0.101209	-0.684119	0.000217893	-0.202496	0.488998
HORVU.MOREX.r3.2HG0100070.1	-2.83924	0.00137465	0.281816	0.818894	-0.848047	0.386016	0.364907	0.696275	5.77613	7.45988e-05	-0.94767	0.799805	1.93009	0.481622	-0.197851	0.884419	0.773075	0.33014	-0.0412931	1
HORVU.MOREX.r3.2HG0100080.1	-0.110036	0.974948	3.08857	4.34416e-06	1.3271	0.279531	-1.44249	0.00778004	3.66288	1.02951e-10	5.05261	0.00126343	1.92804	0.474884	0.455084	0.561873	2.86214	3.28935e-08	0.823732	0.286878
HORVU.MOREX.r3.2HG0100090.1	NA	NA	NA	NA	NA	NA	NA	NA	NA	NA	NA	NA	NA	NA	NA	NA	NA	NA	NA	NA
HORVU.MOREX.r3.2HG0100100.1	NA	NA	NA	NA	NA	NA	NA	NA	NA	NA	NA	NA	NA	NA	NA	NA	NA	NA	NA	NA
HORVU.MOREX.r3.2HG0100110.1	NA	NA	NA	NA	NA	NA	NA	NA	NA	NA	NA	NA	NA	NA	NA	NA	NA	NA	NA	NA
HORVU.MOREX.r3.2HG0100120.1	NA	NA	NA	NA	NA	NA	NA	NA	NA	NA	NA	NA	NA	NA	NA	NA	NA	NA	NA	NA
HORVU.MOREX.r3.2HG0100130.1	0	NA	-1.03022	NA	1.24911	NA	0	NA	0	NA	0	NA	0	NA	0	NA	0	NA	0	NA
HORVU.MOREX.r3.2HG0100140.1	NA	NA	NA	NA	NA	NA	NA	NA	NA	NA	NA	NA	NA	NA	NA	NA	NA	NA	NA	NA
HORVU.MOREX.r3.2HG0100150.1	NA	NA	NA	NA	NA	NA	NA	NA	NA	NA	NA	NA	NA	NA	NA	NA	NA	NA	NA	NA
HORVU.MOREX.r3.2HG0100160.1	NA	NA	NA	NA	NA	NA	NA	NA	NA	NA	NA	NA	NA	NA	NA	NA	NA	NA	NA	NA
HORVU.MOREX.r3.2HG0100170.1	NA	NA	NA	NA	NA	NA	NA	NA	NA	NA	NA	NA	NA	NA	NA	NA	NA	NA	NA	NA
HORVU.MOREX.r3.2HG0100180.1	-0.909971	0.00587216	1.69987	3.20002e-08	0.567304	0.181648	3.4807	1.37234e-33	0.378424	0.355679	-0.269276	0.63508	-0.585509	0.13492	-1.60564	8.69444e-07	-0.413894	0.291556	0.952176	0.00865962
HORVU.MOREX.r3.2HG0100190.1	-0.251768	0.139618	0.0310922	0.941689	-0.0786966	0.781947	-1.22314	1.96264e-09	-0.21502	0.286914	-0.0958323	0.775512	0.547011	0.00238717	0.47336	0.00197962	-0.479352	0.00121244	0.0988075	0.716555
HORVU.MOREX.r3.2HG0100200.1	0	NA	0	NA	0	NA	0	NA	-1.86494	NA	0.976983	NA	0	NA	0	NA	0	NA	0	NA
HORVU.MOREX.r3.2HG0100210.1	0	NA	0	NA	0	NA	2.69132	NA	0	NA	0	NA	0	NA	-1.332	NA	2.04545	NA	2.16699	NA
HORVU.MOREX.r3.2HG0100220.1	NA	NA	NA	NA	NA	NA	NA	NA	NA	NA	NA	NA	NA	NA	NA	NA	NA	NA	NA	NA
HORVU.MOREX.r3.2HG0100230.1	-1.28723	0.00265315	8.95677	2.67898e-15	2.12474	0.411384	0.245962	0.632763	0.949682	0.0357616	4.01454	1.58221e-10	-0.182443	0.927413	-1.58254	0.000192072	0.799058	0.0826808	0.841542	0.110012
HORVU.MOREX.r3.2HG0100240.1	NA	NA	NA	NA	NA	NA	NA	NA	NA	NA	NA	NA	NA	NA	NA	NA	NA	NA	NA	NA
HORVU.MOREX.r3.2HG0100250.1	-0.401159	0.0628988	0.793381	3.16903e-05	0.22283	0.437573	2.10372	3.3791e-27	0.667993	0.00708264	-1.0141	8.93674e-05	-1.02439	1.95384e-06	0.231139	0.376583	0.0405018	0.940016	0.169683	0.622543
HORVU.MOREX.r3.2HG0100260.1	0.944828	0.132849	0.057758	1	-0.611739	0.450534	2.41927	0.000535422	-0.494925	0.671368	0.0782784	0.999494	0.494671	0.720141	-0.502511	0.458218	-0.413894	0.540137	-0.160283	0.908178
HORVU.MOREX.r3.2HG0100270.1	NA	NA	NA	NA	NA	NA	NA	NA	NA	NA	NA	NA	NA	NA	NA	NA	NA	NA	NA	NA
HORVU.MOREX.r3.2HG0100270.2	NA	NA	NA	NA	NA	NA	NA	NA	NA	NA	NA	NA	NA	NA	NA	NA	NA	NA	NA	NA
HORVU.MOREX.r3.2HG0100280.1	-3.21463	NA	-1.0992	NA	1.6221	NA	0	NA	-1.86496	NA	0.97699	NA	0	NA	0	NA	0	NA	0	NA
HORVU.MOREX.r3.2HG0100290.1	-0.558383	0.905503	3.49008	NA	-1.59054	NA	2.4972	0.16571	2.87585	NA	0	NA	0	1	-4.02309	NA	0.786439	0.775601	-0.267109	0.982009
HORVU.MOREX.r3.2HG0100300.1	NA	NA	NA	NA	NA	NA	NA	NA	NA	NA	NA	NA	NA	NA	NA	NA	NA	NA	NA	NA
HORVU.MOREX.r3.2HG0100310.1	NA	NA	NA	NA	NA	NA	NA	NA	NA	NA	NA	NA	NA	NA	NA	NA	NA	NA	NA	NA
HORVU.MOREX.r3.2HG0100320.1	0.856683	7.40423e-20	0.40519	3.76083e-05	-0.125123	0.379729	-0.435875	5.84191e-06	0.341108	0.000765559	-0.0241635	0.925273	0.163831	0.182278	0.352348	0.000910042	0.302588	0.00402405	0.0171541	0.9794
HORVU.MOREX.r3.2HG0100330.1	-2.31379	NA	-0.713583	NA	-2.06745	NA	0	NA	0	NA	0	NA	-2.4237	NA	-3.92299	NA	1.07617	NA	3.64519	NA
HORVU.MOREX.r3.2HG0100340.1	-1.44082	0.46333	-0.120597	1	-0.72428	NA	1.7811	0.180224	-0.947657	0.58026	-1.23909	NA	-0.329921	0.898001	0.818192	NA	1.03987	0.57523	-0.768132	0.781196
HORVU.MOREX.r3.2HG0100350.1	1.18257	0.67415	-1.8779	0.368719	-0.613454	NA	3.25242	0.0108628	-2.61299	0.0662045	-0.931471	NA	0.18005	0.956321	0.217993	NA	-0.0129482	1	0.803653	0.651668
HORVU.MOREX.r3.2HG0100360.1	0.343626	0.393234	-0.10941	0.850642	-0.334999	0.463516	2.18691	7.34863e-14	1.25828	0.000599766	-0.804007	0.0847807	-0.868312	0.0194586	0.441693	0.289379	-0.043516	0.982656	0.676874	0.120942
HORVU.MOREX.r3.2HG0100370.1	0	NA	0	NA	0	NA	0	NA	0	NA	0	NA	0	NA	3.52447	NA	0	NA	0	NA
HORVU.MOREX.r3.2HG0100380.1	-5.96007	9.46063e-05	-3.32574	5.96905e-06	0.226432	0.91116	2.3005	0.265687	-6.26854	3.11831e-05	2.22797	0.0840774	-1.21013	0.394985	2.82905	0.000148788	-2.00802	0.0083944	-1.44572	0.112384
HORVU.MOREX.r3.2HG0100390.1	-0.208285	0.728246	1.91598	3.73547e-08	0.976401	0.023092	0.318023	0.466881	0.506718	0.264607	4.10134	6.45149e-10	0.615593	0.615172	-0.719538	0.0874681	1.36647	0.000141328	1.52786	4.94043e-05
HORVU.MOREX.r3.2HG0100400.1	NA	NA	NA	NA	NA	NA	NA	NA	NA	NA	NA	NA	NA	NA	NA	NA	NA	NA	NA	NA
HORVU.MOREX.r3.2HG0100410.1	0	NA	0	NA	0	NA	2.24436	NA	0	NA	0	NA	0	NA	0	NA	0	NA	0	NA
HORVU.MOREX.r3.2HG0100410.2	0.841244	0.00184202	-0.0390114	0.984878	-0.28314	0.470618	-0.278076	0.396402	0.29573	0.402132	0.153367	0.791615	0.091635	0.896371	0.114649	0.824786	0.393832	0.247606	-0.0121687	1
HORVU.MOREX.r3.2HG0100420.1	1.05891	NA	1.14434	NA	3.52548	NA	0.496627	NA	-0.814911	NA	1.909	NA	0	NA	2.53086	NA	3.17306	NA	-2.26426	NA
HORVU.MOREX.r3.2HG0100430.1	NA	NA	NA	NA	NA	NA	NA	NA	NA	NA	NA	NA	NA	NA	NA	NA	NA	NA	NA	NA
HORVU.MOREX.r3.2HG0100440.1	-1.23155	NA	0.0294874	NA	2.27639	NA	0.439498	NA	0.0617064	NA	0	NA	0	NA	-2.11849	NA	0.667992	NA	-1.20041	NA
HORVU.MOREX.r3.2HG0100450.1	2.08742	NA	-1.03022	NA	0.287339	NA	0	NA	0	NA	0	NA	0	NA	0.653193	NA	0	NA	0	NA
HORVU.MOREX.r3.2HG0100460.1	NA	NA	NA	NA	NA	NA	NA	NA	NA	NA	NA	NA	NA	NA	NA	NA	NA	NA	NA	NA
HORVU.MOREX.r3.2HG0100470.1	0	NA	0	NA	0	NA	0	NA	0	NA	-0.938264	NA	1.92065	NA	0	NA	0	NA	0	NA
HORVU.MOREX.r3.2HG0100480.1	NA	NA	NA	NA	NA	NA	NA	NA	NA	NA	NA	NA	NA	NA	NA	NA	NA	NA	NA	NA
HORVU.MOREX.r3.2HG0100490.1	NA	NA	NA	NA	NA	NA	NA	NA	NA	NA	NA	NA	NA	NA	NA	NA	NA	NA	NA	NA
HORVU.MOREX.r3.2HG0100500.1	NA	NA	NA	NA	NA	NA	NA	NA	NA	NA	NA	NA	NA	NA	NA	NA	NA	NA	NA	NA
HORVU.MOREX.r3.2HG0100510.1	NA	NA	NA	NA	NA	NA	NA	NA	NA	NA	NA	NA	NA	NA	NA	NA	NA	NA	NA	NA
HORVU.MOREX.r3.2HG0100520.1	NA	NA	NA	NA	NA	NA	NA	NA	NA	NA	NA	NA	NA	NA	NA	NA	NA	NA	NA	NA
HORVU.MOREX.r3.2HG0100530.1	-2.82638	NA	-0.175292	NA	2.2129	NA	0	NA	0	NA	0	NA	-2.56131	NA	0	NA	0	NA	-3.28102	NA
HORVU.MOREX.r3.2HG0100540.1	1.02083	NA	-0.220119	NA	3.3139	NA	-2.18003	0.214394	-0.757565	NA	0.583105	NA	-0.357952	NA	-1.51906	NA	1.89194	NA	-1.49755	NA
HORVU.MOREX.r3.2HG0100550.1	1.07702	NA	-1.03022	NA	1.24911	NA	0	NA	0	NA	-0.962774	NA	1.94516	NA	-1.27035	NA	0.957625	NA	-1.67911	NA
HORVU.MOREX.r3.2HG0100560.1	0	NA	-1.03022	NA	-0.588447	NA	0	NA	0	NA	0	NA	0	NA	0	NA	0	NA	0	NA
HORVU.MOREX.r3.2HG0100570.1	0.349175	0.0328413	0.353304	0.0285902	-0.0602778	0.871037	-1.31221	3.64016e-17	-0.666018	5.94294e-06	0.0843863	0.766006	0.672599	9.73815e-06	-0.0161245	0.993323	0.0971353	0.672787	-0.20573	0.358274
HORVU.MOREX.r3.2HG0100580.1	1.05811	0.284798	3.73319	0.0182483	-0.606638	0.907002	3.01536	0.000103615	2.63054	0.122042	-1.44698	0.600126	0.975708	0.669054	-2.13758	0.00164709	-0.165234	0.90701	-0.800243	0.398564
HORVU.MOREX.r3.2HG0100590.1	NA	NA	NA	NA	NA	NA	NA	NA	NA	NA	NA	NA	NA	NA	NA	NA	NA	NA	NA	NA
HORVU.MOREX.r3.2HG0100600.1	0	NA	-1.88773	NA	2.10662	NA	0.444464	NA	0.056214	NA	0	NA	0	NA	0	NA	0	NA	0	NA
HORVU.MOREX.r3.2HG0100610.1	NA	NA	NA	NA	NA	NA	NA	NA	NA	NA	NA	NA	NA	NA	NA	NA	NA	NA	NA	NA
HORVU.MOREX.r3.2HG0100620.1	NA	NA	NA	NA	NA	NA	NA	NA	NA	NA	NA	NA	NA	NA	NA	NA	NA	NA	NA	NA
HORVU.MOREX.r3.2HG0100630.1	0.185862	0.623505	-0.303232	0.316547	-0.567047	0.0557393	-3.36826	7.5401e-23	-0.846609	0.00110116	0.0110827	1	0.375543	0.237675	0.332204	0.318153	0.137798	0.742554	0.240229	0.586137
HORVU.MOREX.r3.2HG0100640.1	0.238508	0.59203	-0.573187	0.0812647	-0.257113	0.587294	-2.69756	3.07441e-07	-0.416873	0.290834	-0.431815	0.351788	0.564322	0.136368	0.564554	0.128599	-0.124359	0.827701	-0.20631	0.733814
HORVU.MOREX.r3.2HG0100650.1	-0.251903	0.364885	-0.468694	0.0385996	-0.454133	0.0695148	-1.36952	1.25268e-07	-0.577971	0.0140722	0.000866309	1	0.531884	0.0339012	0.366761	0.168709	-0.168604	0.591055	-0.109304	0.821737
HORVU.MOREX.r3.2HG0100660.1	-0.17861	0.46248	0.378003	0.0497587	0.286429	0.223414	1.51791	5.97823e-20	-0.00527414	1	-0.535497	0.00939319	0.0943664	0.765507	-0.0838621	0.794564	0.443402	0.0218654	0.483632	0.0223872
HORVU.MOREX.r3.2HG0100670.1	0.674174	8.60333e-07	-0.413347	0.00349117	-0.0563724	0.863862	1.62599	1.0564e-37	0.446189	0.00174288	0.459976	0.00350842	-0.0600369	0.826664	0.357538	0.0238358	0.25896	0.110327	-0.453088	0.0041578
HORVU.MOREX.r3.2HG0100680.1	-0.492729	0.57977	0.106656	0.966782	0.271743	0.840366	-1.52367	0.0457405	-0.718515	0.360727	1.07291	0.221497	-0.0782478	1	-0.666796	0.42349	-0.49268	0.564637	0.777475	0.398222
HORVU.MOREX.r3.2HG0100690.1	-6.99468	9.99245e-33	1.82638	0.00302463	2.23327	0.000628596	-2.68629	0.0891048	-6.80639	1.58134e-19	0.160564	0.912791	1.32351	0.0590955	-1.27038	0.689879	-8.95118	1.60836e-10	-0.905759	0.308521
HORVU.MOREX.r3.2HG0100700.1	-6.6589	4.19048e-06	1.98762	0.213185	1.83622	0.343916	0.441361	0.921017	-7.58809	5.93244e-05	1.01621	0.66781	0.182604	1	0	1	-4.12802	0.0636121	-1.96283	0.387213
HORVU.MOREX.r3.2HG0100710.1	8.45971	3.2177e-07	0.89653	0.807536	0	1	-4.16671	0.0140244	-5.11818	1.92537e-06	-0.879995	0.604153	-0.272252	0.929565	4.07164	0.0447321	0	1	-2.27899	0.453197
HORVU.MOREX.r3.2HG0100720.1	-1.97149	0.489425	0.895353	0.799659	1.24914	0.767428	-2.97114	0.0913087	-1.32601	0.386264	0.103085	1	1.20263	0.489397	-1.53745	0.317589	-1.642	0.249352	0.124089	1
HORVU.MOREX.r3.2HG0100730.1	1.35313	NA	0	NA	0	NA	0.923592	NA	-1.86956	NA	0.884731	NA	3.67294	NA	-2.18922	NA	1.8765	NA	0	NA
HORVU.MOREX.r3.2HG0100740.1	NA	NA	NA	NA	NA	NA	NA	NA	NA	NA	NA	NA	NA	NA	NA	NA	NA	NA	NA	NA
HORVU.MOREX.r3.2HG0100750.1	0	NA	0	NA	0	NA	0	NA	-1.86494	NA	0.976983	NA	0	NA	0	NA	0	NA	0	NA
HORVU.MOREX.r3.2HG0100760.1	0.684044	5.13483e-12	0.556712	2.4562e-08	-0.0196141	0.979357	0.281591	0.00561532	0.717032	4.05097e-13	0.123246	0.422687	0.403669	0.000205882	0.357956	0.00119688	0.444458	1.95967e-05	-0.156095	0.301112
HORVU.MOREX.r3.2HG0100770.1	-0.230562	0.591021	-0.195721	0.639159	0.2659	0.569659	-1.71402	1.76301e-09	1.3923	1.68573e-06	0.9365	0.00717566	0.0710763	0.947115	0.304553	0.454448	0.811327	0.00883755	0.0354704	0.997832
HORVU.MOREX.r3.2HG0100780.1	0	NA	0	NA	-0.67443	NA	0	NA	0	NA	0	NA	0	NA	0	NA	0	NA	-0.812471	NA
HORVU.MOREX.r3.2HG0100790.1	-3.30866	2.49236e-08	2.49312	1.34426e-05	1.43289	0.0660988	0.92622	0.118417	7.67665	2.49306e-08	0	1	0	1	0.425999	0.612602	5.30112	1.46988e-21	2.35182	0.00743361
HORVU.MOREX.r3.2HG0100800.1	NA	NA	NA	NA	NA	NA	NA	NA	NA	NA	NA	NA	NA	NA	NA	NA	NA	NA	NA	NA
HORVU.MOREX.r3.2HG0100810.1	NA	NA	NA	NA	NA	NA	NA	NA	NA	NA	NA	NA	NA	NA	NA	NA	NA	NA	NA	NA
HORVU.MOREX.r3.2HG0100820.1	0	NA	0	NA	0	NA	0	NA	0	NA	0	NA	0	NA	-2.77352	NA	2.4608	NA	0	NA
HORVU.MOREX.r3.2HG0100830.1	NA	NA	NA	NA	NA	NA	NA	NA	NA	NA	NA	NA	NA	NA	NA	NA	NA	NA	NA	NA
HORVU.MOREX.r3.2HG0100840.1	0.968717	NA	-0.169313	NA	-0.120064	NA	-0.889203	NA	1.39042	NA	-0.952669	NA	-2.1175	NA	-0.152878	NA	1.89395	NA	0.827494	NA
HORVU.MOREX.r3.2HG0100850.1	NA	NA	NA	NA	NA	NA	NA	NA	NA	NA	NA	NA	NA	NA	NA	NA	NA	NA	NA	NA
HORVU.MOREX.r3.2HG0100860.1	0.335618	0.0214415	-0.226785	0.13669	-0.528523	0.000217909	2.83498	3.2271e-112	0.238088	0.153935	-0.50534	0.00214242	-0.953351	3.9677e-12	0.14466	0.443435	0.130285	0.481321	0.0130408	1
HORVU.MOREX.r3.2HG0100870.1	0	NA	0	NA	-0.67443	NA	0	NA	0	NA	0	NA	0	NA	0	NA	-0.965913	NA	-1.31944	NA
HORVU.MOREX.r3.2HG0100880.1	1.07465	0.390898	-1.2447	0.272429	1.22933	0.361684	2.29398	0.293832	-3.35759	0.102404	-0.812673	0.771765	-1.38387	0.386556	-0.947566	0.502769	-0.597078	0.690042	0.370648	0.881976
HORVU.MOREX.r3.2HG0100890.1	0.63521	0.0733413	-0.336374	0.394513	-0.327005	0.493415	0.0198726	1	0.636653	0.292806	-1.14011	0.0699905	-1.04682	0.0178768	-0.397703	0.333344	-0.0614644	0.946017	0.872385	0.0173433
HORVU.MOREX.r3.2HG0100900.1	0.490408	0.431767	0.00575057	1	-0.20919	0.840181	2.76923	3.47335e-08	-1.08094	0.0783669	-0.886984	0.199279	-0.632525	0.318637	-0.27727	0.719539	0.47428	0.448977	0.171186	0.893544
HORVU.MOREX.r3.2HG0100900.2	1.9114	0.0375693	-4.70736	7.98072e-10	-0.320742	0.798096	-3.24718	0.00417856	-1.23088	0.0951178	-0.358545	0.772339	-0.448693	0.646791	-2.78345	2.46438e-05	-1.13744	0.107792	0.0369691	1
HORVU.MOREX.r3.2HG0100910.1	0	NA	0	NA	0	NA	3.31318	NA	-3.41561	NA	-1.45006	NA	-1.3984	NA	0	NA	0	NA	-2.2463	NA
HORVU.MOREX.r3.2HG0100920.1	0	NA	0	NA	0	NA	0	NA	0	NA	-0.962773	NA	1.94516	NA	0	NA	-3.48976	NA	3.63492	NA
HORVU.MOREX.r3.2HG0100930.1	NA	NA	NA	NA	NA	NA	NA	NA	NA	NA	NA	NA	NA	NA	NA	NA	NA	NA	NA	NA
HORVU.MOREX.r3.2HG0100940.1	0	NA	0	NA	0	NA	0	NA	0	NA	0	NA	0	NA	0	NA	-0.965913	NA	1.11107	NA
HORVU.MOREX.r3.2HG0100950.1	0	NA	0	NA	0	NA	0	NA	-3.38196	NA	2.494	NA	0	NA	0	NA	0	NA	0	NA
HORVU.MOREX.r3.2HG0100960.1	-1.02497	NA	0.910632	NA	0	NA	0	NA	0	NA	0	NA	0	NA	0	NA	0	NA	0	NA
HORVU.MOREX.r3.2HG0100970.1	NA	NA	NA	NA	NA	NA	NA	NA	NA	NA	NA	NA	NA	NA	NA	NA	NA	NA	NA	NA
HORVU.MOREX.r3.2HG0100980.1	NA	NA	NA	NA	NA	NA	NA	NA	NA	NA	NA	NA	NA	NA	NA	NA	NA	NA	NA	NA
HORVU.MOREX.r3.2HG0100980.2	NA	NA	NA	NA	NA	NA	NA	NA	NA	NA	NA	NA	NA	NA	NA	NA	NA	NA	NA	NA
HORVU.MOREX.r3.2HG0100980.3	NA	NA	NA	NA	NA	NA	NA	NA	NA	NA	NA	NA	NA	NA	NA	NA	NA	NA	NA	NA
HORVU.MOREX.r3.2HG0100990.1	0.152019	0.90794	0.209442	0.813779	1.31859	0.0268497	-5.00424	0.000257722	-4.59553	1.52787e-18	-0.0718814	0.974248	1.64425	0.00237987	-0.499553	0.513948	-1.57232	0.0039982	0.139725	0.934466
HORVU.MOREX.r3.2HG0101000.1	0.134446	0.833061	-0.108083	0.861538	1.24239	0.000314482	-2.8912	3.89926e-06	-4.20273	3.44709e-39	-0.0491115	0.968459	1.11118	0.000996835	-0.989074	0.00641499	-1.67767	1.15173e-07	0.126476	0.877895
HORVU.MOREX.r3.2HG0101010.1	NA	NA	NA	NA	NA	NA	NA	NA	NA	NA	NA	NA	NA	NA	NA	NA	NA	NA	NA	NA
HORVU.MOREX.r3.2HG0101020.1	-3.57383	0.000542889	0.534709	0.628023	0.398375	0.808255	-2.39468	0.152725	-2.7843	0.00486281	0.63402	0.657708	3.18206	0.00982759	-0.24978	0.889573	-0.851201	0.414043	-1.52244	0.118929
HORVU.MOREX.r3.2HG0101030.1	0	NA	0	NA	0	NA	-1.89759	NA	-0.0103356	NA	2.4239	NA	0	NA	0	NA	0	NA	0	NA
HORVU.MOREX.r3.2HG0101040.1	-0.652341	0.596124	-0.389541	0.754884	-0.400129	0.781007	-3.73427	0.0111588	0.0641647	1	0.101009	NA	-0.735327	0.547432	0.585365	0.620693	-0.318015	0.82528	-0.609896	0.649299
HORVU.MOREX.r3.2HG0101050.1	-1.20723	0.0930312	-1.45468	0.00866132	0.246847	0.812102	-4.24909	0.000159747	-0.336193	0.64354	0.357225	0.71443	-0.389056	0.628674	-0.454074	0.52881	0.252491	0.763316	-0.669787	0.361647
HORVU.MOREX.r3.2HG0101060.1	NA	NA	NA	NA	NA	NA	NA	NA	NA	NA	NA	NA	NA	NA	NA	NA	NA	NA	NA	NA
HORVU.MOREX.r3.2HG0101070.1	-1.00029	0.927496	-6.58078	0.0862206	1.79082	NA	0	1	0	1	0	NA	0	1	0	NA	-2.29267	0.683157	-5.46409	0.253896
HORVU.MOREX.r3.2HG0101080.1	0	NA	0	NA	0	NA	-1.71465	NA	2.21534	NA	0	NA	0	NA	0	NA	0	NA	0	NA
HORVU.MOREX.r3.2HG0101090.1	0	NA	0	NA	0	NA	2.69093	NA	0	NA	0	NA	0	NA	3.263	NA	0	NA	0	NA
HORVU.MOREX.r3.2HG0101100.1	NA	NA	NA	NA	NA	NA	NA	NA	NA	NA	NA	NA	NA	NA	NA	NA	NA	NA	NA	NA
HORVU.MOREX.r3.2HG0101110.1	NA	NA	NA	NA	NA	NA	NA	NA	NA	NA	NA	NA	NA	NA	NA	NA	NA	NA	NA	NA
HORVU.MOREX.r3.2HG0101120.1	0	NA	0	NA	0	NA	0	NA	0	NA	0	NA	-1.56824	NA	0	NA	0	NA	0	NA
HORVU.MOREX.r3.2HG0101130.1	-6.81265	NA	1.2734	NA	1.54597	NA	0	1	0	NA	0	NA	0	NA	5.34899	NA	0	NA	0	NA
HORVU.MOREX.r3.2HG0101140.1	NA	NA	NA	NA	NA	NA	NA	NA	NA	NA	NA	NA	NA	NA	NA	NA	NA	NA	NA	NA
HORVU.MOREX.r3.2HG0101150.1	NA	NA	NA	NA	NA	NA	NA	NA	NA	NA	NA	NA	NA	NA	NA	NA	NA	NA	NA	NA
HORVU.MOREX.r3.2HG0101160.1	0	NA	0	NA	0	NA	0	NA	0	NA	0	NA	0	NA	0.653193	NA	0	NA	0	NA
HORVU.MOREX.r3.2HG0101170.1	0	NA	0	NA	0	NA	0	NA	0	NA	0	NA	0	NA	0	NA	-2.68402	NA	2.82917	NA
HORVU.MOREX.r3.2HG0101180.1	NA	NA	NA	NA	NA	NA	NA	NA	NA	NA	NA	NA	NA	NA	NA	NA	NA	NA	NA	NA
HORVU.MOREX.r3.2HG0101190.1	NA	NA	NA	NA	NA	NA	NA	NA	NA	NA	NA	NA	NA	NA	NA	NA	NA	NA	NA	NA
HORVU.MOREX.r3.2HG0101200.1	NA	NA	NA	NA	NA	NA	NA	NA	NA	NA	NA	NA	NA	NA	NA	NA	NA	NA	NA	NA
HORVU.MOREX.r3.2HG0101210.1	NA	NA	NA	NA	NA	NA	NA	NA	NA	NA	NA	NA	NA	NA	NA	NA	NA	NA	NA	NA
HORVU.MOREX.r3.2HG0101220.1	0.109604	0.955669	0.661469	0.270881	0.137892	0.94036	-4.76024	0.000434162	-0.992644	0.107798	0.0375761	1	-0.391379	0.615731	0.326728	0.666192	0.513179	0.434455	-0.121656	0.947051
HORVU.MOREX.r3.2HG0101220.2	NA	NA	NA	NA	NA	NA	NA	NA	NA	NA	NA	NA	NA	NA	NA	NA	NA	NA	NA	NA
HORVU.MOREX.r3.2HG0101230.1	0.445822	0.0419783	-0.101906	0.750477	-0.318314	0.223551	1.45031	7.78569e-15	-0.173171	0.509437	0.556847	0.0193642	-0.151873	0.626258	0.24496	0.36432	-0.242358	0.346067	0.0695568	0.901403
HORVU.MOREX.r3.2HG0101240.1	-7.9814	1.11638e-07	2.51934	0.00400452	4.67327	0.00753255	-0.806068	0.56927	-5.68398	7.20501e-12	0.220975	0.901241	1.97816	0.0232844	3.35557	0.00103012	-2.25975	0.035904	-0.690025	0.648714
HORVU.MOREX.r3.2HG0101250.1	0.453237	0.76131	1.21381	0.29613	1.62512	0.37692	1.46658	0.209903	0.827239	0.693075	-3.39151	NA	2.3809	0.0246674	0.413944	0.756247	0.529315	0.672501	-1.30583	0.240618
HORVU.MOREX.r3.2HG0101260.1	-0.243366	0.829196	0.0711692	0.99904	1.05295	0.162984	1.22789	0.0497407	-0.68562	0.364904	0.391041	0.73714	-0.148821	0.940263	0.46157	0.562597	-1.05923	0.0809704	0.372584	0.71213
HORVU.MOREX.r3.2HG0101270.1	0.0902068	0.939686	0.174826	0.770711	0.674168	0.15158	-0.246185	0.680826	0.617729	0.26188	0.819043	0.292277	0.572371	0.495672	1.01006	0.00789057	0.775667	0.0512246	0.210052	0.78522
HORVU.MOREX.r3.2HG0101280.1	0.195135	0.771911	0.360585	0.457377	-0.0409645	1	-1.9316	0.00156457	-0.0558965	0.976462	0.40523	0.604453	0.299299	0.697255	0.953809	0.0186427	1.07658	0.00606663	0.82225	0.0953283
HORVU.MOREX.r3.2HG0101290.1	0.840293	0.456921	0.015493	1	0.351018	0.859607	-1.81871	0.153934	0.678876	0.61532	1.08055	0.567406	3.11193	0.123897	0.424742	0.766377	1.24043	0.225455	1.64837	0.17484
HORVU.MOREX.r3.2HG0101300.1	NA	NA	NA	NA	NA	NA	NA	NA	NA	NA	NA	NA	NA	NA	NA	NA	NA	NA	NA	NA
HORVU.MOREX.r3.2HG0101310.1	NA	NA	NA	NA	NA	NA	NA	NA	NA	NA	NA	NA	NA	NA	NA	NA	NA	NA	NA	NA
HORVU.MOREX.r3.2HG0101320.1	NA	NA	NA	NA	NA	NA	NA	NA	NA	NA	NA	NA	NA	NA	NA	NA	NA	NA	NA	NA
HORVU.MOREX.r3.2HG0101330.1	-1.02497	NA	0.910632	NA	0	NA	0	NA	0	NA	0	NA	0	NA	0	NA	0	NA	0	NA
HORVU.MOREX.r3.2HG0101340.1	NA	NA	NA	NA	NA	NA	NA	NA	NA	NA	NA	NA	NA	NA	NA	NA	NA	NA	NA	NA
HORVU.MOREX.r3.2HG0101350.1	NA	NA	NA	NA	NA	NA	NA	NA	NA	NA	NA	NA	NA	NA	NA	NA	NA	NA	NA	NA
HORVU.MOREX.r3.2HG0101360.1	0	1	0	1	0	1	0	1	0	1	-4.24375	0.0456494	-5.63287	4.49274e-06	4.49036	0.000449965	-3.51707	0.00629368	-0.547611	0.832758
HORVU.MOREX.r3.2HG0101370.1	0	1	0	1	-2.57252	0.269836	0.442082	0.904297	-6.31154	4.12018e-05	-4.56931	7.35916e-08	-2.22629	0.0106248	0	1	0	1	-5.77305	0.000738574
HORVU.MOREX.r3.2HG0101380.1	0	1	0	1	0	1	3.99447	0.0109167	-1.86499	0.435312	0.97701	0.791548	0	1	0.951814	0.0260327	0.342469	0.51925	1.42677	0.00114304
HORVU.MOREX.r3.2HG0101390.1	2.24414	0.292333	-2.88328	0.113822	-1.21345	0.45435	-2.49014	0.11559	2.99137	0.074085	-2.31354	0.327658	-0.16737	1	-1.9608	0.00215952	-1.19283	0.0591944	1.01658	0.181776
HORVU.MOREX.r3.2HG0101400.1	0	NA	0	NA	0	NA	0	NA	0	NA	0	NA	0	NA	-4.59226	NA	-0.77829	NA	0.134559	NA
HORVU.MOREX.r3.2HG0101410.1	-8.9945	7.57907e-11	1.97949	0.000980529	-0.274755	0.83828	0.442403	0.899974	-0.902932	0.757733	-0.858306	0.804703	-0.663554	0.800257	-1.42723	0.0244521	-0.845393	0.21006	0.914734	0.241921
HORVU.MOREX.r3.2HG0101420.1	-0.953188	NA	-0.396329	NA	2.41246	NA	0	NA	0	NA	0	NA	0	NA	0	NA	0	NA	-1.69643	NA
HORVU.MOREX.r3.2HG0101430.1	NA	NA	NA	NA	NA	NA	NA	NA	NA	NA	NA	NA	NA	NA	NA	NA	NA	NA	NA	NA
HORVU.MOREX.r3.2HG0101440.1	NA	NA	NA	NA	NA	NA	NA	NA	NA	NA	NA	NA	NA	NA	NA	NA	NA	NA	NA	NA
HORVU.MOREX.r3.2HG0101450.1	NA	NA	NA	NA	NA	NA	NA	NA	NA	NA	NA	NA	NA	NA	NA	NA	NA	NA	NA	NA
HORVU.MOREX.r3.2HG0101460.1	NA	NA	NA	NA	NA	NA	NA	NA	NA	NA	NA	NA	NA	NA	NA	NA	NA	NA	NA	NA
HORVU.MOREX.r3.2HG0101470.1	0	NA	0	NA	0	NA	0	NA	0	NA	0	NA	0	NA	0	NA	0	NA	-3.93091	NA
HORVU.MOREX.r3.2HG0101480.1	-1.4414	0.596794	2.17265	NA	-0.324253	NA	0	1	0	NA	0	NA	0	1	5.99465	NA	0	1	-3.28909	0.341437
HORVU.MOREX.r3.2HG0101490.1	NA	NA	NA	NA	NA	NA	NA	NA	NA	NA	NA	NA	NA	NA	NA	NA	NA	NA	NA	NA
HORVU.MOREX.r3.2HG0101500.1	NA	NA	NA	NA	NA	NA	NA	NA	NA	NA	NA	NA	NA	NA	NA	NA	NA	NA	NA	NA
HORVU.MOREX.r3.2HG0101510.1	NA	NA	NA	NA	NA	NA	NA	NA	NA	NA	NA	NA	NA	NA	NA	NA	NA	NA	NA	NA
HORVU.MOREX.r3.2HG0101520.1	NA	NA	NA	NA	NA	NA	NA	NA	NA	NA	NA	NA	NA	NA	NA	NA	NA	NA	NA	NA
HORVU.MOREX.r3.2HG0101530.1	-2.77296	NA	-1.28577	NA	0.270723	NA	0	1	0	NA	-0.950667	NA	1.93308	NA	-2.94699	NA	-0.297133	NA	0.0780353	NA
HORVU.MOREX.r3.2HG0101540.1	-1.80044	0.000147508	-0.0681751	0.972614	-0.246892	0.744392	3.17397	0.000727963	0.0679206	1	0.90894	0.791925	1.92927	0.463712	-0.548225	0.239276	0.06047	0.964818	0.422236	0.467409
HORVU.MOREX.r3.2HG0101550.1	-0.0163418	1	-3.41033	0.095903	-1.90831	NA	-0.265849	0.967517	-3.41885	0.081726	0.467537	NA	-0.427814	0.903572	0.97104	NA	-1.63604	0.353144	0.837093	0.754278
HORVU.MOREX.r3.2HG0101560.1	-2.23946	7.03426e-20	-0.991869	2.16871e-05	-0.402651	0.179813	-1.31287	0.00048325	-3.39763	3.1829e-44	-0.467368	0.114987	-0.398032	0.161083	-0.121373	0.767697	-0.49359	0.0619104	0.245592	0.525204
HORVU.MOREX.r3.2HG0101570.1	NA	NA	NA	NA	NA	NA	NA	NA	NA	NA	NA	NA	NA	NA	NA	NA	NA	NA	NA	NA
HORVU.MOREX.r3.2HG0101580.1	-3.21812	1.10981e-07	0.946626	0.174457	1.19387	0.115045	-5.81762	6.66872e-06	-0.953474	0.19019	0.626956	0.522489	4.03992	1.7441e-07	0.387119	0.699134	0.679418	0.397022	0.980109	0.262683
HORVU.MOREX.r3.2HG0101590.1	NA	NA	NA	NA	NA	NA	NA	NA	NA	NA	NA	NA	NA	NA	NA	NA	NA	NA	NA	NA
HORVU.MOREX.r3.2HG0101600.1	0	1	0	1	0	1	0	1	0	1	-3.03845	0.770823	4.02086	0.632091	-2.71853	0.784315	-7.3653	0.271854	-0.547518	1
HORVU.MOREX.r3.2HG0101610.1	NA	NA	NA	NA	NA	NA	NA	NA	NA	NA	NA	NA	NA	NA	NA	NA	NA	NA	NA	NA
HORVU.MOREX.r3.2HG0101620.1	0	NA	0	NA	0	NA	0	NA	0	NA	0	NA	0	NA	0.653193	NA	0	NA	0	NA
HORVU.MOREX.r3.2HG0101630.1	0	NA	0	NA	0	NA	0.438824	NA	-4.82618	NA	0.105632	NA	4.80348	NA	-0.308583	NA	-0.00414399	NA	1.11109	NA
HORVU.MOREX.r3.2HG0101640.1	0	NA	0	NA	0	NA	-1.24175	NA	-3.03051	NA	0.393962	NA	5.36162	NA	0	NA	0	NA	0	NA
HORVU.MOREX.r3.2HG0101650.1	0	NA	0	NA	0	NA	5.47546	NA	-5.13996	NA	1.76421	NA	3.45497	NA	0	NA	0	NA	0	NA
HORVU.MOREX.r3.2HG0101660.1	NA	NA	NA	NA	NA	NA	NA	NA	NA	NA	NA	NA	NA	NA	NA	NA	NA	NA	NA	NA
HORVU.MOREX.r3.2HG0101670.1	4.06889	NA	0	NA	0	NA	0	NA	0	NA	0	NA	0	NA	-3.7295	NA	0.180409	NA	3.38567	NA
HORVU.MOREX.r3.2HG0101680.1	NA	NA	NA	NA	NA	NA	NA	NA	NA	NA	NA	NA	NA	NA	NA	NA	NA	NA	NA	NA
HORVU.MOREX.r3.2HG0101690.1	NA	NA	NA	NA	NA	NA	NA	NA	NA	NA	NA	NA	NA	NA	NA	NA	NA	NA	NA	NA
HORVU.MOREX.r3.2HG0101700.1	-2.39813	NA	2.28379	NA	0	NA	5.97491	NA	0	NA	0	NA	0	NA	0	NA	0	NA	0	NA
HORVU.MOREX.r3.2HG0101710.1	NA	NA	NA	NA	NA	NA	NA	NA	NA	NA	NA	NA	NA	NA	NA	NA	NA	NA	NA	NA
HORVU.MOREX.r3.2HG0101720.1	1.55945	0.0386929	1.51911	0.0568	-0.0362694	1	2.30132	0.262331	0	1	0	1	-3.20226	0.075068	-1.41005	0.168241	-1.05842	0.247707	-0.169332	0.949386
HORVU.MOREX.r3.2HG0101730.1	NA	NA	NA	NA	NA	NA	NA	NA	NA	NA	NA	NA	NA	NA	NA	NA	NA	NA	NA	NA
HORVU.MOREX.r3.2HG0101740.1	NA	NA	NA	NA	NA	NA	NA	NA	NA	NA	NA	NA	NA	NA	NA	NA	NA	NA	NA	NA
HORVU.MOREX.r3.2HG0101750.1	NA	NA	NA	NA	NA	NA	NA	NA	NA	NA	NA	NA	NA	NA	NA	NA	NA	NA	NA	NA
HORVU.MOREX.r3.2HG0101760.1	NA	NA	NA	NA	NA	NA	NA	NA	NA	NA	NA	NA	NA	NA	NA	NA	NA	NA	NA	NA
HORVU.MOREX.r3.2HG0101770.1	NA	NA	NA	NA	NA	NA	NA	NA	NA	NA	NA	NA	NA	NA	NA	NA	NA	NA	NA	NA
HORVU.MOREX.r3.2HG0101780.1	NA	NA	NA	NA	NA	NA	NA	NA	NA	NA	NA	NA	NA	NA	NA	NA	NA	NA	NA	NA
HORVU.MOREX.r3.2HG0101790.1	0	NA	0	NA	0	NA	0	NA	-1.86494	NA	0.976983	NA	0	NA	0	NA	-2.9836	NA	3.12876	NA
HORVU.MOREX.r3.2HG0101800.1	0	NA	0	NA	0	NA	0	NA	0	NA	0	NA	0	NA	0	NA	-0.965913	NA	1.11107	NA
HORVU.MOREX.r3.2HG0101810.1	0.988677	0.264732	-0.825702	0.347475	1.50411	0.0882328	-3.11952	9.7432e-05	-2.1953	0.00231766	-0.0631753	0.999429	1.67209	0.0340914	-3.14015	2.07897e-05	-1.40319	0.0788955	-0.0864552	0.997327
HORVU.MOREX.r3.2HG0101820.1	NA	NA	NA	NA	NA	NA	NA	NA	NA	NA	NA	NA	NA	NA	NA	NA	NA	NA	NA	NA
HORVU.MOREX.r3.2HG0101830.1	NA	NA	NA	NA	NA	NA	NA	NA	NA	NA	NA	NA	NA	NA	NA	NA	NA	NA	NA	NA
HORVU.MOREX.r3.2HG0101840.1	NA	NA	NA	NA	NA	NA	NA	NA	NA	NA	NA	NA	NA	NA	NA	NA	NA	NA	NA	NA
HORVU.MOREX.r3.2HG0101850.1	NA	NA	NA	NA	NA	NA	NA	NA	NA	NA	NA	NA	NA	NA	NA	NA	NA	NA	NA	NA
HORVU.MOREX.r3.2HG0101860.1	NA	NA	NA	NA	NA	NA	NA	NA	NA	NA	NA	NA	NA	NA	NA	NA	NA	NA	NA	NA
HORVU.MOREX.r3.2HG0101860.2	NA	NA	NA	NA	NA	NA	NA	NA	NA	NA	NA	NA	NA	NA	NA	NA	NA	NA	NA	NA
HORVU.MOREX.r3.2HG0101870.1	NA	NA	NA	NA	NA	NA	NA	NA	NA	NA	NA	NA	NA	NA	NA	NA	NA	NA	NA	NA
HORVU.MOREX.r3.2HG0101880.1	NA	NA	NA	NA	NA	NA	NA	NA	NA	NA	NA	NA	NA	NA	NA	NA	NA	NA	NA	NA
HORVU.MOREX.r3.2HG0101890.1	1.91909	0.467283	-5.30625	0.00366941	0.474108	0.881126	-1.41225	0.292234	-0.231737	0.93447	-0.382945	0.88459	0.583148	0.790359	-2.75806	0.0633277	-0.63619	0.753312	-1.3498	0.487972
HORVU.MOREX.r3.2HG0101900.1	0	NA	0	NA	0	NA	-1.24201	NA	1.74269	NA	0	NA	0	NA	0	NA	0	NA	0	NA
HORVU.MOREX.r3.2HG0101910.1	NA	NA	NA	NA	NA	NA	NA	NA	NA	NA	NA	NA	NA	NA	NA	NA	NA	NA	NA	NA
HORVU.MOREX.r3.2HG0101920.1	NA	NA	NA	NA	NA	NA	NA	NA	NA	NA	NA	NA	NA	NA	NA	NA	NA	NA	NA	NA
HORVU.MOREX.r3.2HG0101930.1	NA	NA	NA	NA	NA	NA	NA	NA	NA	NA	NA	NA	NA	NA	NA	NA	NA	NA	NA	NA
HORVU.MOREX.r3.2HG0101940.1	0.67104	NA	1.88863	NA	0.287346	NA	0.269159	NA	0.137205	NA	0.977008	NA	-0.812167	NA	-0.652884	NA	0.326758	NA	-0.187969	NA
HORVU.MOREX.r3.2HG0101950.1	NA	NA	NA	NA	NA	NA	NA	NA	NA	NA	NA	NA	NA	NA	NA	NA	NA	NA	NA	NA
HORVU.MOREX.r3.2HG0101960.1	NA	NA	NA	NA	NA	NA	NA	NA	NA	NA	NA	NA	NA	NA	NA	NA	NA	NA	NA	NA
HORVU.MOREX.r3.2HG0101970.1	NA	NA	NA	NA	NA	NA	NA	NA	NA	NA	NA	NA	NA	NA	NA	NA	NA	NA	NA	NA
HORVU.MOREX.r3.2HG0101980.1	1.77919	NA	0.769602	NA	0.287346	NA	0.271791	NA	-1.43742	NA	3.48051	NA	0	NA	1.30582	NA	1.18614	NA	0.272245	NA
HORVU.MOREX.r3.2HG0101990.1	0	1	0	NA	0	NA	-2.01126	0.543863	-1.83046	NA	0.416099	NA	2.87336	0.426821	0	NA	-3.77196	0.296307	0.0991834	1
HORVU.MOREX.r3.2HG0102000.1	NA	NA	NA	NA	NA	NA	NA	NA	NA	NA	NA	NA	NA	NA	NA	NA	NA	NA	NA	NA
HORVU.MOREX.r3.2HG0102010.1	NA	NA	NA	NA	NA	NA	NA	NA	NA	NA	NA	NA	NA	NA	NA	NA	NA	NA	NA	NA
HORVU.MOREX.r3.2HG0102020.1	-4.82805	NA	4.71371	NA	0	NA	0	NA	0	NA	0	NA	0	NA	0	NA	0	NA	0	NA
HORVU.MOREX.r3.2HG0102030.1	NA	NA	NA	NA	NA	NA	NA	NA	NA	NA	NA	NA	NA	NA	NA	NA	NA	NA	NA	NA
HORVU.MOREX.r3.2HG0102040.1	NA	NA	NA	NA	NA	NA	NA	NA	NA	NA	NA	NA	NA	NA	NA	NA	NA	NA	NA	NA
HORVU.MOREX.r3.2HG0102050.1	NA	NA	NA	NA	NA	NA	NA	NA	NA	NA	NA	NA	NA	NA	NA	NA	NA	NA	NA	NA
HORVU.MOREX.r3.2HG0102060.1	NA	NA	NA	NA	NA	NA	NA	NA	NA	NA	NA	NA	NA	NA	NA	NA	NA	NA	NA	NA
HORVU.MOREX.r3.2HG0102070.1	-0.998806	NA	0.88447	NA	0	NA	0	NA	0	NA	0	NA	0	NA	0	NA	0	NA	0	NA
HORVU.MOREX.r3.2HG0102080.1	-3.02423	NA	2.9099	NA	0	NA	0	NA	0	NA	0	NA	0	NA	0	NA	0	NA	0	NA
HORVU.MOREX.r3.2HG0102090.1	NA	NA	NA	NA	NA	NA	NA	NA	NA	NA	NA	NA	NA	NA	NA	NA	NA	NA	NA	NA
HORVU.MOREX.r3.2HG0102100.1	NA	NA	NA	NA	NA	NA	NA	NA	NA	NA	NA	NA	NA	NA	NA	NA	NA	NA	NA	NA
HORVU.MOREX.r3.2HG0102110.1	NA	NA	NA	NA	NA	NA	NA	NA	NA	NA	NA	NA	NA	NA	NA	NA	NA	NA	NA	NA
HORVU.MOREX.r3.2HG0102120.1	NA	NA	NA	NA	NA	NA	NA	NA	NA	NA	NA	NA	NA	NA	NA	NA	NA	NA	NA	NA
HORVU.MOREX.r3.2HG0102130.1	NA	NA	NA	NA	NA	NA	NA	NA	NA	NA	NA	NA	NA	NA	NA	NA	NA	NA	NA	NA
HORVU.MOREX.r3.2HG0102140.1	NA	NA	NA	NA	NA	NA	NA	NA	NA	NA	NA	NA	NA	NA	NA	NA	NA	NA	NA	NA
HORVU.MOREX.r3.2HG0102150.1	-1.03836	0.0564928	-1.14232	0.0258333	0.028204	1	0.518677	0.37104	0.589441	0.367111	0.269174	0.802381	-3.14948	1.36952e-09	-1.00097	0.081982	-0.089973	0.953415	0.416799	0.630441
HORVU.MOREX.r3.2HG0102160.1	NA	NA	NA	NA	NA	NA	NA	NA	NA	NA	NA	NA	NA	NA	NA	NA	NA	NA	NA	NA
HORVU.MOREX.r3.2HG0102170.1	NA	NA	NA	NA	NA	NA	NA	NA	NA	NA	NA	NA	NA	NA	NA	NA	NA	NA	NA	NA
HORVU.MOREX.r3.2HG0102180.1	NA	NA	NA	NA	NA	NA	NA	NA	NA	NA	NA	NA	NA	NA	NA	NA	NA	NA	NA	NA
HORVU.MOREX.r3.2HG0102190.1	NA	NA	NA	NA	NA	NA	NA	NA	NA	NA	NA	NA	NA	NA	NA	NA	NA	NA	NA	NA
HORVU.MOREX.r3.2HG0102200.1	NA	NA	NA	NA	NA	NA	NA	NA	NA	NA	NA	NA	NA	NA	NA	NA	NA	NA	NA	NA
HORVU.MOREX.r3.2HG0102210.1	NA	NA	NA	NA	NA	NA	NA	NA	NA	NA	NA	NA	NA	NA	NA	NA	NA	NA	NA	NA
HORVU.MOREX.r3.2HG0102220.1	NA	NA	NA	NA	NA	NA	NA	NA	NA	NA	NA	NA	NA	NA	NA	NA	NA	NA	NA	NA
HORVU.MOREX.r3.2HG0102230.1	NA	NA	NA	NA	NA	NA	NA	NA	NA	NA	NA	NA	NA	NA	NA	NA	NA	NA	NA	NA
HORVU.MOREX.r3.2HG0102240.1	NA	NA	NA	NA	NA	NA	NA	NA	NA	NA	NA	NA	NA	NA	NA	NA	NA	NA	NA	NA
HORVU.MOREX.r3.2HG0102250.1	NA	NA	NA	NA	NA	NA	NA	NA	NA	NA	NA	NA	NA	NA	NA	NA	NA	NA	NA	NA
HORVU.MOREX.r3.2HG0102260.1	NA	NA	NA	NA	NA	NA	NA	NA	NA	NA	NA	NA	NA	NA	NA	NA	NA	NA	NA	NA
HORVU.MOREX.r3.2HG0102270.1	NA	NA	NA	NA	NA	NA	NA	NA	NA	NA	NA	NA	NA	NA	NA	NA	NA	NA	NA	NA
HORVU.MOREX.r3.2HG0102280.1	NA	NA	NA	NA	NA	NA	NA	NA	NA	NA	NA	NA	NA	NA	NA	NA	NA	NA	NA	NA
HORVU.MOREX.r3.2HG0102290.1	NA	NA	NA	NA	NA	NA	NA	NA	NA	NA	NA	NA	NA	NA	NA	NA	NA	NA	NA	NA
HORVU.MOREX.r3.2HG0102300.1	NA	NA	NA	NA	NA	NA	NA	NA	NA	NA	NA	NA	NA	NA	NA	NA	NA	NA	NA	NA
HORVU.MOREX.r3.2HG0102310.1	NA	NA	NA	NA	NA	NA	NA	NA	NA	NA	NA	NA	NA	NA	NA	NA	NA	NA	NA	NA
HORVU.MOREX.r3.2HG0102320.1	NA	NA	NA	NA	NA	NA	NA	NA	NA	NA	NA	NA	NA	NA	NA	NA	NA	NA	NA	NA
HORVU.MOREX.r3.2HG0102330.1	NA	NA	NA	NA	NA	NA	NA	NA	NA	NA	NA	NA	NA	NA	NA	NA	NA	NA	NA	NA
HORVU.MOREX.r3.2HG0102340.1	NA	NA	NA	NA	NA	NA	NA	NA	NA	NA	NA	NA	NA	NA	NA	NA	NA	NA	NA	NA
HORVU.MOREX.r3.2HG0102350.1	NA	NA	NA	NA	NA	NA	NA	NA	NA	NA	NA	NA	NA	NA	NA	NA	NA	NA	NA	NA
HORVU.MOREX.r3.2HG0102360.1	NA	NA	NA	NA	NA	NA	NA	NA	NA	NA	NA	NA	NA	NA	NA	NA	NA	NA	NA	NA
HORVU.MOREX.r3.2HG0102370.1	NA	NA	NA	NA	NA	NA	NA	NA	NA	NA	NA	NA	NA	NA	NA	NA	NA	NA	NA	NA
HORVU.MOREX.r3.2HG0102380.1	NA	NA	NA	NA	NA	NA	NA	NA	NA	NA	NA	NA	NA	NA	NA	NA	NA	NA	NA	NA
HORVU.MOREX.r3.2HG0102390.1	NA	NA	NA	NA	NA	NA	NA	NA	NA	NA	NA	NA	NA	NA	NA	NA	NA	NA	NA	NA
HORVU.MOREX.r3.2HG0102400.1	NA	NA	NA	NA	NA	NA	NA	NA	NA	NA	NA	NA	NA	NA	NA	NA	NA	NA	NA	NA
HORVU.MOREX.r3.2HG0102410.1	NA	NA	NA	NA	NA	NA	NA	NA	NA	NA	NA	NA	NA	NA	NA	NA	NA	NA	NA	NA
HORVU.MOREX.r3.2HG0102420.1	NA	NA	NA	NA	NA	NA	NA	NA	NA	NA	NA	NA	NA	NA	NA	NA	NA	NA	NA	NA
HORVU.MOREX.r3.2HG0102430.1	NA	NA	NA	NA	NA	NA	NA	NA	NA	NA	NA	NA	NA	NA	NA	NA	NA	NA	NA	NA
HORVU.MOREX.r3.2HG0102440.1	NA	NA	NA	NA	NA	NA	NA	NA	NA	NA	NA	NA	NA	NA	NA	NA	NA	NA	NA	NA
HORVU.MOREX.r3.2HG0102450.1	NA	NA	NA	NA	NA	NA	NA	NA	NA	NA	NA	NA	NA	NA	NA	NA	NA	NA	NA	NA
HORVU.MOREX.r3.2HG0102460.1	NA	NA	NA	NA	NA	NA	NA	NA	NA	NA	NA	NA	NA	NA	NA	NA	NA	NA	NA	NA
HORVU.MOREX.r3.2HG0102470.1	NA	NA	NA	NA	NA	NA	NA	NA	NA	NA	NA	NA	NA	NA	NA	NA	NA	NA	NA	NA
HORVU.MOREX.r3.2HG0102480.1	NA	NA	NA	NA	NA	NA	NA	NA	NA	NA	NA	NA	NA	NA	NA	NA	NA	NA	NA	NA
HORVU.MOREX.r3.2HG0102490.1	0.392194	0.440937	-0.0991857	0.910735	-0.0937567	0.949249	3.15645	6.76012e-20	0.586232	0.192332	0.170622	0.830231	0.0960667	0.939733	0.521184	0.32366	-0.494546	0.335305	-0.176169	0.853218
HORVU.MOREX.r3.2HG0102500.1	1.11207	0.0379855	0.0412157	1	-0.606415	0.387207	-5.3106	7.04676e-27	2.54599	8.59613e-08	0.851131	0.189022	2.23559	2.21971e-05	1.11518	0.0485189	1.0845	0.0452476	-0.0630161	0.994819
HORVU.MOREX.r3.2HG0102510.1	0	NA	0	NA	0	NA	0	NA	0	NA	0	NA	0	NA	0.653193	NA	0	NA	0	NA
HORVU.MOREX.r3.2HG0102520.1	4.44248	0.0156433	0.896597	0.808244	0	1	4.29903	0.000121641	3.64847	0.0542053	-4.25805	0.040498	4.27867	0.0297275	0	1	0	1	0	1
HORVU.MOREX.r3.2HG0102530.1	0	NA	0	NA	0	NA	0	NA	0	NA	0	NA	0	NA	-2.15737	NA	1.84465	NA	0	NA
HORVU.MOREX.r3.2HG0102540.1	-4.0538	0.00587216	-0.867142	0.280369	-0.0943406	0.997064	-0.631051	0.589452	1.13486	0.360324	2.87067	0.163324	0.00540568	1	0.18799	0.854015	-0.237106	0.786854	-0.546233	0.498168
HORVU.MOREX.r3.2HG0102550.1	-1.06862	0.00262794	2.26759	6.83832e-12	1.1941	0.00316787	-5.14171	6.26273e-27	0.290742	0.512842	0.975038	0.0157859	2.74048	1.95483e-13	3.5323	3.66539e-26	1.69743	2.47088e-05	0.617348	0.358059
HORVU.MOREX.r3.2HG0102560.1	-2.15451	0.0106658	0.134597	0.967384	0.0947955	1	0.2951	0.898891	-0.823238	0.589962	-0.580227	0.783337	-2.00944	0.0563562	1.77426	0.0442118	2.49559	0.0023927	1.06777	0.398459
HORVU.MOREX.r3.2HG0102570.1	NA	NA	NA	NA	NA	NA	NA	NA	NA	NA	NA	NA	NA	NA	NA	NA	NA	NA	NA	NA
HORVU.MOREX.r3.2HG0102580.1	0	NA	0	NA	0	NA	0.437426	NA	0.0632009	NA	0	NA	0	NA	0	NA	0	NA	0	NA
HORVU.MOREX.r3.2HG0102590.1	0	1	0	NA	0	NA	-3.58223	0.37209	4.86585	NA	-0.86913	NA	-2.79173	0.60837	0	NA	0	1	0	1
HORVU.MOREX.r3.2HG0102600.1	-0.0141092	1	0.366144	0.40064	0.751809	0.0737002	-1.58362	2.21383e-06	0.512537	0.203168	0.267766	0.646484	0.108846	0.899888	-0.980022	0.011345	0.633862	0.116175	-0.0773538	0.956216
HORVU.MOREX.r3.2HG0102610.1	0	NA	0	NA	0	NA	0	NA	0	NA	0	NA	0	NA	-1.27035	NA	-1.72225	NA	0.0192202	NA
HORVU.MOREX.r3.2HG0102620.1	NA	NA	NA	NA	NA	NA	NA	NA	NA	NA	NA	NA	NA	NA	NA	NA	NA	NA	NA	NA
HORVU.MOREX.r3.2HG0102630.1	0	NA	0	NA	0	NA	2.2449	NA	0	NA	0	NA	0	NA	2.27967	NA	-4.9338	NA	-1.17259	NA
HORVU.MOREX.r3.2HG0102640.1	3.28228	NA	0	NA	0	NA	2.73777	NA	0	NA	-1.98913	NA	2.97154	NA	2.26574	NA	-5.78939	NA	-0.434387	NA
HORVU.MOREX.r3.2HG0102650.1	0.778601	NA	0.884467	NA	0	NA	0	NA	0	NA	0	NA	0	NA	2.54805	NA	0	NA	0	NA
HORVU.MOREX.r3.2HG0102660.1	NA	NA	NA	NA	NA	NA	NA	NA	NA	NA	NA	NA	NA	NA	NA	NA	NA	NA	NA	NA
HORVU.MOREX.r3.2HG0102660.2	1.60959	NA	0.910628	NA	0	NA	0	NA	0	NA	0	NA	0	NA	0	NA	-3.47542	NA	0.19025	NA
HORVU.MOREX.r3.2HG0102670.1	NA	NA	NA	NA	NA	NA	NA	NA	NA	NA	NA	NA	NA	NA	NA	NA	NA	NA	NA	NA
HORVU.MOREX.r3.2HG0102680.1	NA	NA	NA	NA	NA	NA	NA	NA	NA	NA	NA	NA	NA	NA	NA	NA	NA	NA	NA	NA
HORVU.MOREX.r3.2HG0102690.1	NA	NA	NA	NA	NA	NA	NA	NA	NA	NA	NA	NA	NA	NA	NA	NA	NA	NA	NA	NA
HORVU.MOREX.r3.2HG0102700.1	-4.8662	NA	4.75186	NA	0	NA	0	NA	0	NA	0	NA	0	NA	0	NA	-7.04974	NA	7.19489	NA
HORVU.MOREX.r3.2HG0102710.1	NA	NA	NA	NA	NA	NA	NA	NA	NA	NA	NA	NA	NA	NA	NA	NA	NA	NA	NA	NA
HORVU.MOREX.r3.2HG0102720.1	1.2101	0.00730549	-0.24214	0.714408	-0.402236	0.553088	1.68994	4.28284e-05	1.63484	0.00027804	1.00039	0.0910107	-1.13857	0.0314449	1.36502	0.0077639	2.12367	0.000214286	-2.91978	1.94831e-07
HORVU.MOREX.r3.2HG0102730.1	NA	NA	NA	NA	NA	NA	NA	NA	NA	NA	NA	NA	NA	NA	NA	NA	NA	NA	NA	NA
HORVU.MOREX.r3.2HG0102740.1	0	NA	0	NA	-0.67443	NA	3.30771	NA	0	NA	0	NA	0	NA	0.653193	NA	0	NA	0	NA
HORVU.MOREX.r3.2HG0102750.1	-1.02497	NA	0.910632	NA	0	NA	0	NA	0	NA	0	NA	0	NA	0	NA	0	NA	0	NA
HORVU.MOREX.r3.2HG0102760.1	NA	NA	NA	NA	NA	NA	NA	NA	NA	NA	NA	NA	NA	NA	NA	NA	NA	NA	NA	NA
HORVU.MOREX.r3.2HG0102770.1	NA	NA	NA	NA	NA	NA	NA	NA	NA	NA	NA	NA	NA	NA	NA	NA	NA	NA	NA	NA
HORVU.MOREX.r3.2HG0102780.1	NA	NA	NA	NA	NA	NA	NA	NA	NA	NA	NA	NA	NA	NA	NA	NA	NA	NA	NA	NA
HORVU.MOREX.r3.2HG0102790.1	NA	NA	NA	NA	NA	NA	NA	NA	NA	NA	NA	NA	NA	NA	NA	NA	NA	NA	NA	NA
HORVU.MOREX.r3.2HG0102800.1	NA	NA	NA	NA	NA	NA	NA	NA	NA	NA	NA	NA	NA	NA	NA	NA	NA	NA	NA	NA
HORVU.MOREX.r3.2HG0102810.1	NA	NA	NA	NA	NA	NA	NA	NA	NA	NA	NA	NA	NA	NA	NA	NA	NA	NA	NA	NA
HORVU.MOREX.r3.2HG0102820.1	0	NA	0	NA	0	NA	-0.655114	NA	1.15577	NA	0	NA	0	NA	0	NA	0	NA	0	NA
HORVU.MOREX.r3.2HG0102830.1	0	NA	0	NA	0	NA	0	NA	0	NA	0	NA	0.00540553	NA	0	NA	0	NA	0	NA
HORVU.MOREX.r3.2HG0102840.1	NA	NA	NA	NA	NA	NA	NA	NA	NA	NA	NA	NA	NA	NA	NA	NA	NA	NA	NA	NA
HORVU.MOREX.r3.2HG0102850.1	NA	NA	NA	NA	NA	NA	NA	NA	NA	NA	NA	NA	NA	NA	NA	NA	NA	NA	NA	NA
HORVU.MOREX.r3.2HG0102860.1	0	NA	0	NA	0	NA	3.31088	NA	1.57704	NA	0	NA	0	NA	-3.73937	NA	3.42665	NA	0	NA
HORVU.MOREX.r3.2HG0102870.1	-1.00438	0.809717	0.890042	0.817593	0	1	6.51462	5.16813e-06	-0.300855	0.955669	1.84077	0.581901	-3.69352	0.0783805	-0.335927	0.92299	-3.47341	0.010909	-0.998181	0.641274
HORVU.MOREX.r3.2HG0102880.1	0	1	0	1	0	1	1.06333	0.769347	4.38042	0.167008	-2.25292	0.623683	5.6936	0.100745	-4.33801	0.221737	6.42474	0.0510979	0	1
HORVU.MOREX.r3.2HG0102890.1	-0.936932	0.232548	-1.15799	0.0814083	2.77007	4.62858e-05	2.29313	0.0740715	-3.30271	0.00526127	-0.0625704	1	0.811973	0.453622	-1.08566	0.112692	-0.952887	0.153027	0.730157	0.39752
HORVU.MOREX.r3.2HG0102900.1	-2.55061	NA	2.43628	NA	0	NA	0	NA	0	NA	0	NA	0	NA	2.8788	NA	-0.965913	NA	-1.39117	NA
HORVU.MOREX.r3.2HG0102910.1	-0.613386	0.624462	0.781129	0.471423	1.26806	0.312866	-3.01265	0.0399572	-0.6214	0.610259	0.701086	0.664611	0.583166	0.716729	-0.695847	0.523179	-1.41452	0.101241	0.605082	0.659757
HORVU.MOREX.r3.2HG0102920.1	0.194281	0.793341	1.38951	0.00102429	-0.337457	0.643978	-2.18281	0.00331779	2.00687	0.00423956	-0.397915	0.796662	5.40832	0.000301541	-0.910621	0.0364951	-0.786681	0.0642234	0.0322574	1
HORVU.MOREX.r3.2HG0102930.1	NA	NA	NA	NA	NA	NA	NA	NA	NA	NA	NA	NA	NA	NA	NA	NA	NA	NA	NA	NA
HORVU.MOREX.r3.2HG0102940.1	0	NA	0	NA	0	NA	0	NA	0	NA	0	NA	0	NA	-3.80743	NA	3.49471	NA	0	NA
HORVU.MOREX.r3.2HG0102950.1	-0.303714	0.454846	-0.866559	0.0026541	-0.28496	0.476943	0.143396	0.759613	0.0735352	0.9172	0.0114081	1	-0.754009	0.0373966	-0.274416	0.437556	-1.07708	1.61172e-05	0.202545	0.64941
HORVU.MOREX.r3.2HG0102960.1	NA	NA	NA	NA	NA	NA	NA	NA	NA	NA	NA	NA	NA	NA	NA	NA	NA	NA	NA	NA
HORVU.MOREX.r3.2HG0102970.1	NA	NA	NA	NA	NA	NA	NA	NA	NA	NA	NA	NA	NA	NA	NA	NA	NA	NA	NA	NA
HORVU.MOREX.r3.2HG0102980.1	NA	NA	NA	NA	NA	NA	NA	NA	NA	NA	NA	NA	NA	NA	NA	NA	NA	NA	NA	NA
HORVU.MOREX.r3.2HG0102990.1	NA	NA	NA	NA	NA	NA	NA	NA	NA	NA	NA	NA	NA	NA	NA	NA	NA	NA	NA	NA
HORVU.MOREX.r3.2HG0103000.1	NA	NA	NA	NA	NA	NA	NA	NA	NA	NA	NA	NA	NA	NA	NA	NA	NA	NA	NA	NA
HORVU.MOREX.r3.2HG0103010.1	NA	NA	NA	NA	NA	NA	NA	NA	NA	NA	NA	NA	NA	NA	NA	NA	NA	NA	NA	NA
HORVU.MOREX.r3.2HG0103020.1	NA	NA	NA	NA	NA	NA	NA	NA	NA	NA	NA	NA	NA	NA	NA	NA	NA	NA	NA	NA
HORVU.MOREX.r3.2HG0103030.1	NA	NA	NA	NA	NA	NA	NA	NA	NA	NA	NA	NA	NA	NA	NA	NA	NA	NA	NA	NA
HORVU.MOREX.r3.2HG0103040.1	NA	NA	NA	NA	NA	NA	NA	NA	NA	NA	NA	NA	NA	NA	NA	NA	NA	NA	NA	NA
HORVU.MOREX.r3.2HG0103050.1	2.0114	NA	0	NA	0	NA	2.15122	NA	1.79518	NA	0	NA	0	NA	-0.390446	NA	1.84464	NA	0	NA
HORVU.MOREX.r3.2HG0103060.1	NA	NA	NA	NA	NA	NA	NA	NA	NA	NA	NA	NA	NA	NA	NA	NA	NA	NA	NA	NA
HORVU.MOREX.r3.2HG0103070.1	NA	NA	NA	NA	NA	NA	NA	NA	NA	NA	NA	NA	NA	NA	NA	NA	NA	NA	NA	NA
HORVU.MOREX.r3.2HG0103080.1	NA	NA	NA	NA	NA	NA	NA	NA	NA	NA	NA	NA	NA	NA	NA	NA	NA	NA	NA	NA
HORVU.MOREX.r3.2HG0103090.1	1.07702	NA	0	NA	0	NA	0	NA	0	NA	0	NA	0	NA	0	NA	0	NA	0	NA
HORVU.MOREX.r3.2HG0103100.1	NA	NA	NA	NA	NA	NA	NA	NA	NA	NA	NA	NA	NA	NA	NA	NA	NA	NA	NA	NA
HORVU.MOREX.r3.2HG0103110.1	NA	NA	NA	NA	NA	NA	NA	NA	NA	NA	NA	NA	NA	NA	NA	NA	NA	NA	NA	NA
HORVU.MOREX.r3.2HG0103120.1	0	NA	0	NA	0	NA	0	NA	0	NA	-0.962773	NA	1.94516	NA	0	NA	0	NA	0	NA
HORVU.MOREX.r3.2HG0103130.1	NA	NA	NA	NA	NA	NA	NA	NA	NA	NA	NA	NA	NA	NA	NA	NA	NA	NA	NA	NA
HORVU.MOREX.r3.2HG0103140.1	NA	NA	NA	NA	NA	NA	NA	NA	NA	NA	NA	NA	NA	NA	NA	NA	NA	NA	NA	NA
HORVU.MOREX.r3.2HG0103150.1	NA	NA	NA	NA	NA	NA	NA	NA	NA	NA	NA	NA	NA	NA	NA	NA	NA	NA	NA	NA
HORVU.MOREX.r3.2HG0103160.1	7.93846	1.36599e-06	-4.59164	0.00976328	-0.122162	1	-2.87409	0.106991	-5.1291	3.2502e-06	1.5493	0.261581	0.233116	0.948822	0	1	-4.75608	0.00920448	-0.318413	0.933145
HORVU.MOREX.r3.2HG0103170.1	0.473525	0.882118	-1.02432	0.581701	-0.0683406	1	-5.24651	9.87532e-07	0.758501	0.505308	1.01847	0.439555	-0.312969	0.876162	1.62715	0.219017	-0.718006	0.664253	-2.198	0.0747994
HORVU.MOREX.r3.2HG0103180.1	NA	NA	NA	NA	NA	NA	NA	NA	NA	NA	NA	NA	NA	NA	NA	NA	NA	NA	NA	NA
HORVU.MOREX.r3.2HG0103190.1	-0.700414	0.699573	-3.40957	9.25217e-05	-2.23732	0.002512	2.30172	0.260908	-2.76976	0.193101	0.0223641	1	-4.76835	0.000452652	-2.17372	0.389449	0.899192	0.777248	-2.9062	0.168306
HORVU.MOREX.r3.2HG0103200.1	1.23118	0.000421846	-1.70832	1.85358e-07	-0.0555453	0.987356	0.841436	0.0100788	0.533329	0.168468	0.620839	0.186924	0.297805	0.576338	0.376531	0.389409	-0.106586	0.870124	-0.257384	0.663199
HORVU.MOREX.r3.2HG0103210.1	NA	NA	NA	NA	NA	NA	NA	NA	NA	NA	NA	NA	NA	NA	NA	NA	NA	NA	NA	NA
HORVU.MOREX.r3.2HG0103220.1	NA	NA	NA	NA	NA	NA	NA	NA	NA	NA	NA	NA	NA	NA	NA	NA	NA	NA	NA	NA
HORVU.MOREX.r3.2HG0103230.1	0	NA	0	NA	0	NA	-0.72894	NA	1.2296	NA	0	NA	0	NA	0	NA	0	NA	0	NA
HORVU.MOREX.r3.2HG0103240.1	-2.15531	NA	2.04097	NA	-0.67443	NA	0	NA	0	NA	0	NA	0	NA	0	NA	0	NA	0	NA
HORVU.MOREX.r3.2HG0103250.1	NA	NA	NA	NA	NA	NA	NA	NA	NA	NA	NA	NA	NA	NA	NA	NA	NA	NA	NA	NA
HORVU.MOREX.r3.2HG0103260.1	NA	NA	NA	NA	NA	NA	NA	NA	NA	NA	NA	NA	NA	NA	NA	NA	NA	NA	NA	NA
HORVU.MOREX.r3.2HG0103270.1	NA	NA	NA	NA	NA	NA	NA	NA	NA	NA	NA	NA	NA	NA	NA	NA	NA	NA	NA	NA
HORVU.MOREX.r3.2HG0103280.1	NA	NA	NA	NA	NA	NA	NA	NA	NA	NA	NA	NA	NA	NA	NA	NA	NA	NA	NA	NA
HORVU.MOREX.r3.2HG0103290.1	NA	NA	NA	NA	NA	NA	NA	NA	NA	NA	NA	NA	NA	NA	NA	NA	NA	NA	NA	NA
HORVU.MOREX.r3.2HG0103300.1	NA	NA	NA	NA	NA	NA	NA	NA	NA	NA	NA	NA	NA	NA	NA	NA	NA	NA	NA	NA
HORVU.MOREX.r3.2HG0103310.1	NA	NA	NA	NA	NA	NA	NA	NA	NA	NA	NA	NA	NA	NA	NA	NA	NA	NA	NA	NA
HORVU.MOREX.r3.2HG0103320.1	NA	NA	NA	NA	NA	NA	NA	NA	NA	NA	NA	NA	NA	NA	NA	NA	NA	NA	NA	NA
HORVU.MOREX.r3.2HG0103330.1	NA	NA	NA	NA	NA	NA	NA	NA	NA	NA	NA	NA	NA	NA	NA	NA	NA	NA	NA	NA
HORVU.MOREX.r3.2HG0103340.1	NA	NA	NA	NA	NA	NA	NA	NA	NA	NA	NA	NA	NA	NA	NA	NA	NA	NA	NA	NA
HORVU.MOREX.r3.2HG0103350.1	NA	NA	NA	NA	NA	NA	NA	NA	NA	NA	NA	NA	NA	NA	NA	NA	NA	NA	NA	NA
HORVU.MOREX.r3.2HG0103360.1	NA	NA	NA	NA	NA	NA	NA	NA	NA	NA	NA	NA	NA	NA	NA	NA	NA	NA	NA	NA
HORVU.MOREX.r3.2HG0103370.1	NA	NA	NA	NA	NA	NA	NA	NA	NA	NA	NA	NA	NA	NA	NA	NA	NA	NA	NA	NA
HORVU.MOREX.r3.2HG0103380.1	NA	NA	NA	NA	NA	NA	NA	NA	NA	NA	NA	NA	NA	NA	NA	NA	NA	NA	NA	NA
HORVU.MOREX.r3.2HG0103390.1	NA	NA	NA	NA	NA	NA	NA	NA	NA	NA	NA	NA	NA	NA	NA	NA	NA	NA	NA	NA
HORVU.MOREX.r3.2HG0103400.1	NA	NA	NA	NA	NA	NA	NA	NA	NA	NA	NA	NA	NA	NA	NA	NA	NA	NA	NA	NA
HORVU.MOREX.r3.2HG0103410.1	NA	NA	NA	NA	NA	NA	NA	NA	NA	NA	NA	NA	NA	NA	NA	NA	NA	NA	NA	NA
HORVU.MOREX.r3.2HG0103420.1	2.26571	NA	-1.03022	NA	1.24911	NA	0	NA	0	NA	0	NA	0	NA	0	NA	0	NA	0	NA
HORVU.MOREX.r3.2HG0103430.1	NA	NA	NA	NA	NA	NA	NA	NA	NA	NA	NA	NA	NA	NA	NA	NA	NA	NA	NA	NA
HORVU.MOREX.r3.2HG0103440.1	NA	NA	NA	NA	NA	NA	NA	NA	NA	NA	NA	NA	NA	NA	NA	NA	NA	NA	NA	NA
HORVU.MOREX.r3.2HG0103450.1	1.07702	NA	0	NA	0	NA	0	NA	0	NA	0	NA	0	NA	0	NA	0	NA	0	NA
HORVU.MOREX.r3.2HG0103460.1	NA	NA	NA	NA	NA	NA	NA	NA	NA	NA	NA	NA	NA	NA	NA	NA	NA	NA	NA	NA
HORVU.MOREX.r3.2HG0103470.1	-1.02497	NA	0.910632	NA	0	NA	0	NA	0	NA	0	NA	0	NA	0	NA	0	NA	0	NA
HORVU.MOREX.r3.2HG0103480.1	NA	NA	NA	NA	NA	NA	NA	NA	NA	NA	NA	NA	NA	NA	NA	NA	NA	NA	NA	NA
HORVU.MOREX.r3.2HG0103490.1	-0.998806	NA	0.88447	NA	0	NA	0	NA	0	NA	0	NA	0	NA	0	NA	0	NA	0	NA
HORVU.MOREX.r3.2HG0103500.1	NA	NA	NA	NA	NA	NA	NA	NA	NA	NA	NA	NA	NA	NA	NA	NA	NA	NA	NA	NA
HORVU.MOREX.r3.2HG0103510.1	NA	NA	NA	NA	NA	NA	NA	NA	NA	NA	NA	NA	NA	NA	NA	NA	NA	NA	NA	NA
HORVU.MOREX.r3.2HG0103520.1	1.73152	NA	0	NA	0	NA	0	NA	0	NA	0	NA	0	NA	0	NA	0	NA	0	NA
HORVU.MOREX.r3.2HG0103530.1	NA	NA	NA	NA	NA	NA	NA	NA	NA	NA	NA	NA	NA	NA	NA	NA	NA	NA	NA	NA
HORVU.MOREX.r3.2HG0103540.1	NA	NA	NA	NA	NA	NA	NA	NA	NA	NA	NA	NA	NA	NA	NA	NA	NA	NA	NA	NA
HORVU.MOREX.r3.2HG0103550.1	NA	NA	NA	NA	NA	NA	NA	NA	NA	NA	NA	NA	NA	NA	NA	NA	NA	NA	NA	NA
HORVU.MOREX.r3.2HG0103560.1	NA	NA	NA	NA	NA	NA	NA	NA	NA	NA	NA	NA	NA	NA	NA	NA	NA	NA	NA	NA
HORVU.MOREX.r3.2HG0103570.1	NA	NA	NA	NA	NA	NA	NA	NA	NA	NA	NA	NA	NA	NA	NA	NA	NA	NA	NA	NA
HORVU.MOREX.r3.2HG0103580.1	NA	NA	NA	NA	NA	NA	NA	NA	NA	NA	NA	NA	NA	NA	NA	NA	NA	NA	NA	NA
HORVU.MOREX.r3.2HG0103590.1	NA	NA	NA	NA	NA	NA	NA	NA	NA	NA	NA	NA	NA	NA	NA	NA	NA	NA	NA	NA
HORVU.MOREX.r3.2HG0103600.1	2.84651	3.25473e-05	4.05418	0.00741187	-2.15391	0.3575	1.32154	0.00111908	2.94373	5.53497e-10	1.97532	0.0184723	1.27654	0.266124	0.715137	0.159273	0.198954	0.779048	0.0271411	1
HORVU.MOREX.r3.2HG0103610.1	0	1	0	1	0	1	-0.106977	0.982011	-0.877313	0.495744	0.166219	0.962288	0.675546	0.667207	-0.329906	0.894103	-0.165214	0.973277	-1.16992	0.490175
HORVU.MOREX.r3.2HG0103620.1	2.84166	0.0566322	-0.0368105	1	1.1459	0.740336	0.158035	0.892439	0.450028	0.613329	1.12785	0.241419	-0.410172	0.73531	1.44362	0.0622321	-0.841769	0.32337	0.222306	0.904767
HORVU.MOREX.r3.2HG0103630.1	-1.6868	8.35293e-06	-1.18721	0.00202052	-0.483875	0.368457	-1.11777	0.0145051	-1.24478	0.00244969	-1.72884	2.63794e-05	-1.58235	5.34293e-05	0.3262	0.566029	1.30734	0.000893123	-0.664264	0.206026
HORVU.MOREX.r3.2HG0103640.1	NA	NA	NA	NA	NA	NA	NA	NA	NA	NA	NA	NA	NA	NA	NA	NA	NA	NA	NA	NA
HORVU.MOREX.r3.2HG0103650.1	1.6027	0.555566	0	1	0	1	-3.2447	0.00841748	5.77221	0.000143112	-0.948142	0.803608	1.93056	0.491839	-1.97531	0.030933	-1.4254	0.104167	-0.323452	0.860778
HORVU.MOREX.r3.2HG0103660.1	NA	NA	NA	NA	NA	NA	NA	NA	NA	NA	NA	NA	NA	NA	NA	NA	NA	NA	NA	NA
HORVU.MOREX.r3.2HG0103670.1	-1.01806	NA	-1.55873	NA	0.288505	NA	1.87195	NA	0.902114	NA	-1.94364	NA	-0.291154	NA	-1.02572	NA	1.2481	NA	0.147437	NA
HORVU.MOREX.r3.2HG0103670.2	NA	NA	NA	NA	NA	NA	NA	NA	NA	NA	NA	NA	NA	NA	NA	NA	NA	NA	NA	NA
HORVU.MOREX.r3.2HG0103680.1	0	NA	0	NA	0	NA	0	NA	0	NA	0	NA	-1.56824	NA	0	NA	-0.965913	NA	1.11107	NA
HORVU.MOREX.r3.2HG0103690.1	0	NA	0	NA	0	NA	0	NA	0	NA	0	NA	-2.74049	NA	0	NA	0	NA	0	NA
HORVU.MOREX.r3.2HG0103700.1	NA	NA	NA	NA	NA	NA	NA	NA	NA	NA	NA	NA	NA	NA	NA	NA	NA	NA	NA	NA
HORVU.MOREX.r3.2HG0103710.1	NA	NA	NA	NA	NA	NA	NA	NA	NA	NA	NA	NA	NA	NA	NA	NA	NA	NA	NA	NA
HORVU.MOREX.r3.2HG0103720.1	-0.526917	NA	3.22637	NA	-1.54569	NA	3.438	NA	0	NA	0	NA	0	NA	1.61737	NA	-0.742351	NA	1.8493	NA
HORVU.MOREX.r3.2HG0103720.2	NA	NA	NA	NA	NA	NA	NA	NA	NA	NA	NA	NA	NA	NA	NA	NA	NA	NA	NA	NA
HORVU.MOREX.r3.2HG0103730.1	-1.02497	NA	0.910632	NA	0	NA	0	NA	0	NA	0	NA	0	NA	1.31813	NA	0.957625	NA	0	NA
HORVU.MOREX.r3.2HG0103740.1	0	NA	0	NA	0	NA	3.2169	NA	1.19312	NA	0	NA	0	NA	-1.27035	NA	0.957625	NA	0	NA
HORVU.MOREX.r3.2HG0103750.1	0	1	0	1	0	1	3.78494	0.726072	5.29053	0.645545	0	1	0	1	-1.27035	0.971733	0.957625	0.993512	0	1
HORVU.MOREX.r3.2HG0103760.1	0	NA	0	NA	0	NA	0	NA	0	NA	0	NA	0	NA	-1.27035	NA	0.957625	NA	0	NA
HORVU.MOREX.r3.2HG0103770.1	NA	NA	NA	NA	NA	NA	NA	NA	NA	NA	NA	NA	NA	NA	NA	NA	NA	NA	NA	NA
HORVU.MOREX.r3.2HG0103780.1	1.16664	0.0546796	2.03921	0.000188807	1.00586	0.14978	2.33665	1.2856e-05	2.60645	9.08034e-05	0.412251	0.786547	3.20595	0.0108444	1.69967	0.0052158	0.931553	0.164864	-0.0655107	1
HORVU.MOREX.r3.2HG0103790.1	0	1	-1.03025	0.766754	-6.01298	0.000896318	0	1	0	1	-1.79946	0.573288	-6.05132	0.000138913	-1.8543	0.201564	0.581111	0.753477	-0.297107	0.937906
HORVU.MOREX.r3.2HG0103800.1	NA	NA	NA	NA	NA	NA	NA	NA	NA	NA	NA	NA	NA	NA	NA	NA	NA	NA	NA	NA
HORVU.MOREX.r3.2HG0103810.1	NA	NA	NA	NA	NA	NA	NA	NA	NA	NA	NA	NA	NA	NA	NA	NA	NA	NA	NA	NA
HORVU.MOREX.r3.2HG0103820.1	0.619722	2.45319e-07	0.936991	9.42195e-16	-0.20954	0.192325	-0.425781	0.000659103	0.453447	0.000364335	-0.0922294	0.674994	-0.0353429	0.918674	0.353152	0.00842351	0.501033	4.37483e-05	-0.122726	0.548473
HORVU.MOREX.r3.2HG0103830.1	0.0515327	1	1.02846	0.101376	0.0469838	1	-1.99695	0.00577367	0.748077	0.261417	1.45976	0.125859	1.22886	0.295052	-0.2079	0.782171	0.31374	0.610416	0.14045	0.908617
HORVU.MOREX.r3.2HG0103840.1	-0.998803	NA	-0.93481	NA	2.10662	NA	0.437611	NA	-0.898568	NA	0.976983	NA	0	NA	0.534724	NA	0.957625	NA	0	NA
HORVU.MOREX.r3.2HG0103850.1	0	NA	0	NA	0	NA	0.444506	NA	0.056214	NA	0	NA	-2.30606	NA	0	NA	0	NA	0	NA
HORVU.MOREX.r3.2HG0103860.1	0	NA	0	NA	0	NA	-0.103151	NA	0.60401	NA	0	NA	0	NA	-3.06814	NA	0.802926	NA	3.06356	NA
HORVU.MOREX.r3.2HG0103870.1	0.13758	0.343432	0.0578882	0.751876	-0.0688628	0.750489	-0.533901	3.51029e-06	0.09052	0.556164	-0.116635	0.520116	-0.0239148	0.96048	0.144666	0.335665	0.125296	0.400162	-0.0339917	0.923878
HORVU.MOREX.r3.2HG0103880.1	0	NA	0	NA	0	NA	0	NA	0	NA	0	NA	0	NA	0.0698198	NA	3.23154	NA	-0.812471	NA
HORVU.MOREX.r3.2HG0103890.1	NA	NA	NA	NA	NA	NA	NA	NA	NA	NA	NA	NA	NA	NA	NA	NA	NA	NA	NA	NA
HORVU.MOREX.r3.2HG0103900.1	0	NA	0	NA	0	NA	0	NA	-1.86494	NA	0.976983	NA	0	NA	0	NA	0	NA	0	NA
HORVU.MOREX.r3.2HG0103910.1	NA	NA	NA	NA	NA	NA	NA	NA	NA	NA	NA	NA	NA	NA	NA	NA	NA	NA	NA	NA
HORVU.MOREX.r3.2HG0103920.1	0	1	-7.06182	8.34878e-05	1.51873	0.418263	0	1	-5.15102	0.00803375	-0.612414	0.820839	0.160665	1	-1.10136	0.549307	-2.00265	0.176645	0.364995	0.926225
HORVU.MOREX.r3.2HG0103930.1	2.16176	0.330579	0	1	0	1	0	1	-1.86499	0.453643	0.0164659	1	1.92774	0.482698	-2.31665	0.00265403	-4.28874	3.79961e-12	0.349178	0.796658
HORVU.MOREX.r3.2HG0103940.1	-5.39076	0.00014451	-5.78934	4.91685e-38	-1.09702	0.00468994	0	1	-11.0449	6.13211e-18	-1.65694	6.16777e-06	-0.818102	0.0362914	0	1	-8.9099	1.05804e-11	-3.13297	2.02645e-19
HORVU.MOREX.r3.2HG0103950.1	NA	NA	NA	NA	NA	NA	NA	NA	NA	NA	NA	NA	NA	NA	NA	NA	NA	NA	NA	NA
HORVU.MOREX.r3.2HG0103960.1	0.049019	0.932557	-0.124912	0.64415	0.274089	0.278168	1.94026	1.69657e-26	-0.22023	0.4029	-0.714855	0.00203828	0.781984	0.000146315	-0.00447166	1	-0.0687052	0.843044	-0.136354	0.693477
HORVU.MOREX.r3.2HG0103970.1	0.656675	0.00153375	0.480504	0.0247941	-0.42001	0.0884796	2.35716	5.6379e-36	-0.71472	0.000726561	-0.372356	0.162823	-0.305062	0.229864	0.0581121	0.899217	-0.0965265	0.777997	-0.157909	0.667969
HORVU.MOREX.r3.2HG0103980.1	-0.668234	0.543585	0.633239	0.542214	-0.621611	0.630958	-0.433022	0.723436	-1.16828	0.194753	0.485665	0.735624	0.185455	0.942542	0.655017	0.542385	-0.0677088	1	0.643975	0.640914
HORVU.MOREX.r3.2HG0103990.1	-1.14031	0.0800687	-0.606083	0.361452	0.366634	0.705428	-1.93293	0.0216625	-0.464189	0.553194	-0.323109	0.777542	0.595734	0.45911	0.261567	0.785882	-0.640715	0.351519	0.0972502	0.973909
HORVU.MOREX.r3.2HG0104000.1	-1.01496	0.331017	1.848	0.0625259	0.0715291	1	1.73556	0.18502	-1.91495	0.149765	0.298756	0.9018	-1.23076	0.312723	0.297968	0.820374	-0.966437	0.255904	0.506879	0.692023
HORVU.MOREX.r3.2HG0104010.1	-0.436375	0.729312	-0.056903	1	0.242913	0.90377	0.812295	0.322858	0.614131	0.588318	0.0647846	1	-2.1381	0.0159303	-0.0586588	0.997086	-0.814763	0.250436	-0.175145	0.917304
HORVU.MOREX.r3.2HG0104020.1	NA	NA	NA	NA	NA	NA	NA	NA	NA	NA	NA	NA	NA	NA	NA	NA	NA	NA	NA	NA
HORVU.MOREX.r3.2HG0104030.1	NA	NA	NA	NA	NA	NA	NA	NA	NA	NA	NA	NA	NA	NA	NA	NA	NA	NA	NA	NA
HORVU.MOREX.r3.2HG0104040.1	NA	NA	NA	NA	NA	NA	NA	NA	NA	NA	NA	NA	NA	NA	NA	NA	NA	NA	NA	NA
HORVU.MOREX.r3.2HG0104050.1	NA	NA	NA	NA	NA	NA	NA	NA	NA	NA	NA	NA	NA	NA	NA	NA	NA	NA	NA	NA
HORVU.MOREX.r3.2HG0104060.1	NA	NA	NA	NA	NA	NA	NA	NA	NA	NA	NA	NA	NA	NA	NA	NA	NA	NA	NA	NA
HORVU.MOREX.r3.2HG0104070.1	0	NA	0	NA	0	NA	0	NA	-1.86494	NA	-0.0010038	NA	1.94516	NA	0	NA	0	NA	0	NA
HORVU.MOREX.r3.2HG0104080.1	-1.00339	0.830433	0.889053	NA	-0.674448	NA	-3.32437	0.111633	2.86378	NA	-1.99347	NA	2.14335	0.445947	-2.4352	NA	-1.54362	0.478119	-1.68202	0.493979
HORVU.MOREX.r3.2HG0104090.1	-0.689286	8.91797e-05	-0.364165	0.0503487	-0.0938144	0.783375	-2.38155	9.73811e-29	-1.19954	2.10284e-12	-0.41524	0.0492943	-0.584854	0.00146736	-0.102312	0.720172	0.197211	0.376229	0.126702	0.697382
HORVU.MOREX.r3.2HG0104100.1	0	NA	0	NA	0	NA	0	NA	-2.83029	NA	1.94233	NA	0	NA	0	NA	0	NA	0	NA
HORVU.MOREX.r3.2HG0104110.1	-1.15576	6.36589e-28	-0.544563	1.18286e-07	-0.251717	0.0398062	-0.823923	1.25496e-10	-0.404072	0.000643937	-0.160561	0.329364	-0.342334	0.00461926	-0.203473	0.119468	-0.0899488	0.555504	-0.0379364	0.898357
HORVU.MOREX.r3.2HG0104120.1	-0.404567	0.00621455	-0.116747	0.529634	0.21612	0.239249	0.166949	0.281398	-0.0984649	0.604218	0.0774177	0.776977	0.194056	0.281291	-0.114517	0.583276	0.459115	0.00159666	-0.207319	0.309185
HORVU.MOREX.r3.2HG0104130.1	NA	NA	NA	NA	NA	NA	NA	NA	NA	NA	NA	NA	NA	NA	NA	NA	NA	NA	NA	NA
HORVU.MOREX.r3.2HG0104140.1	0	NA	0	NA	0	NA	0	NA	0	NA	0	NA	0	NA	1.69328	NA	0	NA	0	NA
HORVU.MOREX.r3.2HG0104150.1	NA	NA	NA	NA	NA	NA	NA	NA	NA	NA	NA	NA	NA	NA	NA	NA	NA	NA	NA	NA
HORVU.MOREX.r3.2HG0104160.1	NA	NA	NA	NA	NA	NA	NA	NA	NA	NA	NA	NA	NA	NA	NA	NA	NA	NA	NA	NA
HORVU.MOREX.r3.2HG0104170.1	NA	NA	NA	NA	NA	NA	NA	NA	NA	NA	NA	NA	NA	NA	NA	NA	NA	NA	NA	NA
HORVU.MOREX.r3.2HG0104180.1	NA	NA	NA	NA	NA	NA	NA	NA	NA	NA	NA	NA	NA	NA	NA	NA	NA	NA	NA	NA
HORVU.MOREX.r3.2HG0104190.1	NA	NA	NA	NA	NA	NA	NA	NA	NA	NA	NA	NA	NA	NA	NA	NA	NA	NA	NA	NA
HORVU.MOREX.r3.2HG0104200.1	NA	NA	NA	NA	NA	NA	NA	NA	NA	NA	NA	NA	NA	NA	NA	NA	NA	NA	NA	NA
HORVU.MOREX.r3.2HG0104210.1	NA	NA	NA	NA	NA	NA	NA	NA	NA	NA	NA	NA	NA	NA	NA	NA	NA	NA	NA	NA
HORVU.MOREX.r3.2HG0104220.1	NA	NA	NA	NA	NA	NA	NA	NA	NA	NA	NA	NA	NA	NA	NA	NA	NA	NA	NA	NA
HORVU.MOREX.r3.2HG0104230.1	NA	NA	NA	NA	NA	NA	NA	NA	NA	NA	NA	NA	NA	NA	NA	NA	NA	NA	NA	NA
HORVU.MOREX.r3.2HG0104240.1	NA	NA	NA	NA	NA	NA	NA	NA	NA	NA	NA	NA	NA	NA	NA	NA	NA	NA	NA	NA
HORVU.MOREX.r3.2HG0104250.1	0	NA	0	NA	0	NA	0	NA	-1.86494	NA	0.976983	NA	0	NA	0	NA	0	NA	0	NA
HORVU.MOREX.r3.2HG0104260.1	0.0554778	1	0.959378	0.157849	-0.218413	0.891971	4.89799	2.11107e-17	0.280578	0.816227	-0.00338096	1	-0.638006	0.544052	0.0205049	1	0.0346781	1	0.537394	0.585021
HORVU.MOREX.r3.2HG0104270.1	0.844059	NA	0	NA	0	NA	-3.24025	NA	3.74101	NA	0	NA	0	NA	0	NA	0	NA	0	NA
HORVU.MOREX.r3.2HG0104280.1	0	NA	0	NA	0	NA	0	NA	-1.86494	NA	0.976983	NA	0	NA	0	NA	0	NA	0	NA
HORVU.MOREX.r3.2HG0104290.1	NA	NA	NA	NA	NA	NA	NA	NA	NA	NA	NA	NA	NA	NA	NA	NA	NA	NA	NA	NA
HORVU.MOREX.r3.2HG0104300.1	NA	NA	NA	NA	NA	NA	NA	NA	NA	NA	NA	NA	NA	NA	NA	NA	NA	NA	NA	NA
HORVU.MOREX.r3.2HG0104310.1	0	NA	0	NA	0	NA	0	NA	0	NA	-2.33941	NA	3.3218	NA	0	NA	0	NA	0	NA
HORVU.MOREX.r3.2HG0104320.1	NA	NA	NA	NA	NA	NA	NA	NA	NA	NA	NA	NA	NA	NA	NA	NA	NA	NA	NA	NA
HORVU.MOREX.r3.2HG0104330.1	NA	NA	NA	NA	NA	NA	NA	NA	NA	NA	NA	NA	NA	NA	NA	NA	NA	NA	NA	NA
HORVU.MOREX.r3.2HG0104340.1	NA	NA	NA	NA	NA	NA	NA	NA	NA	NA	NA	NA	NA	NA	NA	NA	NA	NA	NA	NA
HORVU.MOREX.r3.2HG0104350.1	NA	NA	NA	NA	NA	NA	NA	NA	NA	NA	NA	NA	NA	NA	NA	NA	NA	NA	NA	NA
HORVU.MOREX.r3.2HG0104360.1	NA	NA	NA	NA	NA	NA	NA	NA	NA	NA	NA	NA	NA	NA	NA	NA	NA	NA	NA	NA
HORVU.MOREX.r3.2HG0104370.1	-2.18152	NA	2.06719	NA	0	NA	0	NA	0	NA	0	NA	0	NA	0	NA	0	NA	0	NA
HORVU.MOREX.r3.2HG0104380.1	-1.02497	NA	0.910632	NA	0	NA	0	NA	0	NA	0	NA	0	NA	0	NA	0	NA	0	NA
HORVU.MOREX.r3.2HG0104390.1	NA	NA	NA	NA	NA	NA	NA	NA	NA	NA	NA	NA	NA	NA	NA	NA	NA	NA	NA	NA
HORVU.MOREX.r3.2HG0104400.1	NA	NA	NA	NA	NA	NA	NA	NA	NA	NA	NA	NA	NA	NA	NA	NA	NA	NA	NA	NA
HORVU.MOREX.r3.2HG0104410.1	NA	NA	NA	NA	NA	NA	NA	NA	NA	NA	NA	NA	NA	NA	NA	NA	NA	NA	NA	NA
HORVU.MOREX.r3.2HG0104420.1	NA	NA	NA	NA	NA	NA	NA	NA	NA	NA	NA	NA	NA	NA	NA	NA	NA	NA	NA	NA
HORVU.MOREX.r3.2HG0104430.1	NA	NA	NA	NA	NA	NA	NA	NA	NA	NA	NA	NA	NA	NA	NA	NA	NA	NA	NA	NA
HORVU.MOREX.r3.2HG0104440.1	NA	NA	NA	NA	NA	NA	NA	NA	NA	NA	NA	NA	NA	NA	NA	NA	NA	NA	NA	NA
HORVU.MOREX.r3.2HG0104450.1	NA	NA	NA	NA	NA	NA	NA	NA	NA	NA	NA	NA	NA	NA	NA	NA	NA	NA	NA	NA
HORVU.MOREX.r3.2HG0104460.1	NA	NA	NA	NA	NA	NA	NA	NA	NA	NA	NA	NA	NA	NA	NA	NA	NA	NA	NA	NA
HORVU.MOREX.r3.2HG0104470.1	0	NA	0	NA	0	NA	0.437426	NA	0.0632009	NA	0	NA	0	NA	0	NA	0	NA	0	NA
HORVU.MOREX.r3.2HG0104480.1	-0.307978	0.1181	-0.594995	0.000332715	-0.256758	0.225535	-0.0369697	0.900182	0.404521	0.0166538	-0.00383637	1	0.144605	0.533084	0.161995	0.485784	-0.197737	0.346782	-0.293403	0.181175
HORVU.MOREX.r3.2HG0104490.1	0	NA	-4.00357	NA	4.22246	NA	0	NA	0	NA	0	NA	0	NA	0.653193	NA	-0.965913	NA	1.11107	NA
HORVU.MOREX.r3.2HG0104500.1	-0.109602	0.717981	-0.146136	0.552874	-0.015988	1	1.88004	1.35564e-29	-0.169078	0.473295	0.541404	0.0117201	0.460117	0.0292176	0.256418	0.272032	-0.00646652	1	0.25451	0.344971
HORVU.MOREX.r3.2HG0104510.1	0.616093	2.99698e-08	0.0313383	0.901596	-0.192409	0.189032	-0.103221	0.429477	0.00721674	1	-0.271948	0.0464219	0.0392726	0.879691	0.143747	0.343317	0.258538	0.0409908	-0.160064	0.345538
HORVU.MOREX.r3.2HG0104520.1	0.0283903	1	2.40099	1.68618e-22	0.19664	0.670157	-0.988764	9.0204e-05	0.966397	0.000251985	0.52719	0.106371	0.931702	0.000765093	0.199132	0.627636	1.69971	2.14621e-11	0.434498	0.241882
HORVU.MOREX.r3.2HG0104530.1	NA	NA	NA	NA	NA	NA	NA	NA	NA	NA	NA	NA	NA	NA	NA	NA	NA	NA	NA	NA
HORVU.MOREX.r3.2HG0104540.1	-1.29702	0.176278	-0.385177	0.761233	1.36484	0.178983	0	1	0	1	0	1	0	1	-3.15952	0.13244	-5.35973	1.03497e-06	-1.44904	0.157826
HORVU.MOREX.r3.2HG0104550.1	0.463543	0.0152155	-0.548968	0.00248275	-0.12593	0.68998	3.74408	2.49979e-118	0.0764438	0.797807	0.530086	0.0215106	-0.510968	0.0166863	0.186242	0.472188	0.149091	0.574424	-0.0988643	0.809034
HORVU.MOREX.r3.2HG0104560.1	-1.56541	0.635523	2.37084	0.384535	0	1	-1.48432	0.558408	-0.814869	0.778315	-1.07344	NA	1.37575	0.58949	-3.00344	0.217899	-3.76962	0.0277231	0.227314	0.987964
HORVU.MOREX.r3.2HG0104570.1	-0.456984	0.465397	-0.617789	0.234509	-0.504255	0.424112	-4.51568	4.07985e-06	-0.577171	0.284856	-0.288128	0.722971	0.229476	0.7678	0.447906	0.45025	0.0522851	0.988945	-0.379579	0.612378
HORVU.MOREX.r3.2HG0104580.1	-0.685325	0.301997	-0.760053	0.181973	-0.340368	0.687697	-1.80943	0.00486793	0.139721	0.884753	-0.0615645	0.987617	-0.334114	0.677286	0.279694	0.711732	-0.567265	0.329394	0.00438335	1
HORVU.MOREX.r3.2HG0104590.1	NA	NA	NA	NA	NA	NA	NA	NA	NA	NA	NA	NA	NA	NA	NA	NA	NA	NA	NA	NA
HORVU.MOREX.r3.2HG0104600.1	0	NA	0	NA	0	NA	0	NA	0	NA	0	NA	0	NA	0	NA	-1.68763	NA	-1.01268	NA
HORVU.MOREX.r3.2HG0104610.1	-0.214839	0.903009	-0.58794	0.503788	0.289267	0.841142	0.51023	0.630795	-1.55546	0.0556978	-0.988301	0.274794	-0.649668	0.433757	0.00456557	1	-0.180466	0.871252	0.266725	0.834124
HORVU.MOREX.r3.2HG0104620.1	-0.284762	0.666316	1.12288	0.0115624	0.793908	0.155442	-2.21214	0.000241238	-0.0277386	1	0.530097	0.477721	1.08401	0.0679835	0.626578	0.238949	0.489812	0.36972	0.597505	0.347752
HORVU.MOREX.r3.2HG0104630.1	-0.645332	0.285022	1.27771	0.0122494	2.10447	0.000176392	-1.21284	0.0717477	-0.206585	0.817316	-0.0573185	0.994114	1.11403	0.0932499	0.455627	0.515341	-0.0502465	0.999147	0.335423	0.725949
HORVU.MOREX.r3.2HG0104640.1	0.315449	0.0780091	1.57196	1.10156e-25	-0.36089	0.0631242	0.976044	3.74804e-10	0.617434	0.000351108	0.288419	0.227224	-0.651976	0.000336429	0.0312275	0.948834	0.398774	0.0232587	0.102253	0.755105
HORVU.MOREX.r3.2HG0104650.1	-3.05704	3.28395e-11	1.09999	0.024821	3.17357	1.15632e-10	-3.34148	0.00445619	-3.48	4.02699e-12	1.76526	0.00129695	-0.0730597	0.997846	-0.00166805	1	-2.35447	2.11201e-07	0.412807	0.609277
HORVU.MOREX.r3.2HG0104660.1	-3.21998	2.28381e-06	0.873142	0.216417	2.10456	0.00475219	-1.43949	0.439012	-3.5294	0.00075629	0.418638	0.770425	0.188084	0.932569	0.327464	0.743592	-2.75691	1.89276e-06	0.270379	0.842496
HORVU.MOREX.r3.2HG0104670.1	-7.29109	0.426418	6.21497	NA	1.24912	NA	4.99345	0.538637	-3.99366	NA	3.10569	NA	0	1	0.653199	NA	0	1	0	1
HORVU.MOREX.r3.2HG0104680.1	-0.50818	0.428874	1.22992	0.0152373	0.528869	0.474725	-0.275273	0.797682	0.563532	0.562198	0.737857	0.621115	-1.0843	0.316274	-0.215727	0.807838	0.171912	0.851033	0.318856	0.738064
HORVU.MOREX.r3.2HG0104690.1	1.46542	0.0617655	4.92301	1.18593e-12	7.14035	3.97344e-06	3.68562	3.38874e-08	7.86068	5.22636e-08	0	1	0	1	3.64671	3.28307e-06	5.69783	0.000242959	-2.69469	0.264478
HORVU.MOREX.r3.2HG0104700.1	0	1	0	1	0	1	5.65424	0.000216813	-3.32267	0.0904762	2.43469	0.318992	0	1	-0.636807	0.573375	1.21388	0.179377	1.9112	0.0433386
HORVU.MOREX.r3.2HG0104710.1	-0.568891	0.0305004	0.508802	0.0504816	0.162219	0.720908	-0.965474	0.000154066	-0.499987	0.0515002	0.392849	0.218067	0.654849	0.0140452	-0.072047	0.886889	0.278168	0.351409	0.542868	0.0669203
HORVU.MOREX.r3.2HG0104720.1	-1.12801	0.00926872	0.214795	0.725645	0.795271	0.111615	-1.77798	0.00301417	-0.641127	0.188845	-0.400494	0.53839	0.879238	0.06081	0.407595	0.424863	-0.481807	0.301636	0.176669	0.835414
HORVU.MOREX.r3.2HG0104730.1	-1.00911	0.779477	0.894769	0.787207	0	1	3.81077	0.0277	-1.86499	0.459135	0.97701	0.797531	0	1	-0.523084	0.629147	0.86674	0.328495	1.75125	0.0462703
HORVU.MOREX.r3.2HG0104740.1	-1.00868	0.774543	0.894341	0.782593	0	1	6.97823	4.8817e-07	0	1	0	1	0	1	-0.460454	0.60651	0.927244	0.184874	1.9257	0.00375374
HORVU.MOREX.r3.2HG0104750.1	NA	NA	NA	NA	NA	NA	NA	NA	NA	NA	NA	NA	NA	NA	NA	NA	NA	NA	NA	NA
HORVU.MOREX.r3.2HG0104760.1	0	1	0	1	0	1	2.3418	0.242665	0	1	-0.947462	0.798402	1.92988	0.476733	-3.11803	4.29483e-07	0.0850891	0.975008	0.91429	0.268162
HORVU.MOREX.r3.2HG0104770.1	0	NA	0	NA	0	NA	0	NA	0	NA	0	NA	0	NA	0	NA	-2.56788	NA	2.71303	NA
HORVU.MOREX.r3.2HG0104780.1	NA	NA	NA	NA	NA	NA	NA	NA	NA	NA	NA	NA	NA	NA	NA	NA	NA	NA	NA	NA
HORVU.MOREX.r3.2HG0104780.2	NA	NA	NA	NA	NA	NA	NA	NA	NA	NA	NA	NA	NA	NA	NA	NA	NA	NA	NA	NA
HORVU.MOREX.r3.2HG0104790.1	NA	NA	NA	NA	NA	NA	NA	NA	NA	NA	NA	NA	NA	NA	NA	NA	NA	NA	NA	NA
HORVU.MOREX.r3.2HG0104800.1	NA	NA	NA	NA	NA	NA	NA	NA	NA	NA	NA	NA	NA	NA	NA	NA	NA	NA	NA	NA
HORVU.MOREX.r3.2HG0104810.1	0	1	0	1	0	1	0	1	0	1	0	1	0	1	-2.24182	9.1178e-05	0.0600464	0.995358	1.21961	0.0792473
HORVU.MOREX.r3.2HG0104820.1	0	1	0	1	0	1	2.30468	0.249943	0	1	-0.947364	0.797956	-0.933781	0.732509	-2.5595	4.72948e-06	-0.247247	0.791885	1.37028	0.0369719
HORVU.MOREX.r3.2HG0104830.1	NA	NA	NA	NA	NA	NA	NA	NA	NA	NA	NA	NA	NA	NA	NA	NA	NA	NA	NA	NA
HORVU.MOREX.r3.2HG0104840.1	NA	NA	NA	NA	NA	NA	NA	NA	NA	NA	NA	NA	NA	NA	NA	NA	NA	NA	NA	NA
HORVU.MOREX.r3.2HG0104850.1	NA	NA	NA	NA	NA	NA	NA	NA	NA	NA	NA	NA	NA	NA	NA	NA	NA	NA	NA	NA
HORVU.MOREX.r3.2HG0104860.1	-3.20457	0.0642008	-2.36583	0.0098438	1.71899	0.052568	3.00079	0.0953797	0	1	0	1	0	1	2.46143	1.0018e-08	3.50197	1.38804e-08	2.7218	0.105137
HORVU.MOREX.r3.2HG0104870.1	-3.1748	0.0818351	0.774661	0.76815	1.43109	0.583274	4.99214	0.0209908	0	1	0	1	0	1	4.13147	0.107031	-2.48177	0.404605	-1.27976	0.739863
HORVU.MOREX.r3.2HG0104880.1	-6.4242	0.000170382	-0.837458	0.565167	1.24323	0.429607	0	1	-7.22895	1.30923e-05	-0.3876	0.862049	1.31726	0.352194	-2.74767	0.265962	2.43494	0.314267	-2.2748	0.449902
HORVU.MOREX.r3.2HG0104890.1	1.32504	0.109686	5.24458	9.64651e-14	7.37646	1.92422e-06	-0.205809	0.867545	6.29544	1.69527e-06	1.88393	0.509859	0	1	6.12643	1.52696e-12	4.17172	0.0147676	0	1
HORVU.MOREX.r3.2HG0104900.1	0.445549	0.457004	-0.353802	0.555591	0.311271	0.694491	1.77315	3.24319e-05	-0.305159	0.625196	-0.125576	0.907379	0.683702	0.230178	0.802718	0.144883	0.0046898	1	-0.685919	0.290709
HORVU.MOREX.r3.2HG0104910.1	1.09742	1.43659e-05	-0.271362	0.388955	-0.150534	0.755618	3.33643	1.57064e-47	0.428281	0.133022	0.599518	0.0471776	0.128011	0.778217	0.816359	0.00308175	0.591516	0.0351592	-0.325444	0.404841
HORVU.MOREX.r3.2HG0104920.1	0	NA	-1.03022	NA	1.24911	NA	0	NA	0	NA	0	NA	0	NA	-1.27035	NA	0.957625	NA	0	NA
HORVU.MOREX.r3.2HG0104930.1	0	NA	0	NA	0	NA	0	NA	-1.86494	NA	0.976983	NA	0	NA	0	NA	0	NA	0	NA
HORVU.MOREX.r3.2HG0104940.1	0	NA	-1.03022	NA	1.24911	NA	0	NA	0	NA	0	NA	0	NA	0	NA	0	NA	0	NA
HORVU.MOREX.r3.2HG0104950.1	0	NA	0	NA	0	NA	0	NA	0	NA	-0.962773	NA	1.94516	NA	-1.27035	NA	0.957625	NA	0	NA
HORVU.MOREX.r3.2HG0104960.1	NA	NA	NA	NA	NA	NA	NA	NA	NA	NA	NA	NA	NA	NA	NA	NA	NA	NA	NA	NA
HORVU.MOREX.r3.2HG0104970.1	NA	NA	NA	NA	NA	NA	NA	NA	NA	NA	NA	NA	NA	NA	NA	NA	NA	NA	NA	NA
HORVU.MOREX.r3.2HG0104980.1	0.841571	2.44049e-05	-0.0873676	0.796052	-0.234661	0.418266	2.36757	6.97072e-39	-0.0242778	0.978471	0.875068	3.02802e-05	0.170514	0.556446	0.558755	0.0120048	0.619913	0.00314815	-0.316922	0.265127
HORVU.MOREX.r3.2HG0104990.1	0	NA	0	NA	0	NA	-2.40901	NA	1.94797	NA	0.976983	NA	0	NA	0	NA	0	NA	0	NA
HORVU.MOREX.r3.2HG0105000.1	0	NA	0	NA	0	NA	-1.29451	NA	1.79519	NA	0	NA	0	NA	0	NA	0	NA	0	NA
HORVU.MOREX.r3.2HG0105010.1	NA	NA	NA	NA	NA	NA	NA	NA	NA	NA	NA	NA	NA	NA	NA	NA	NA	NA	NA	NA
HORVU.MOREX.r3.2HG0105020.1	-1.63754	2.97954e-08	3.89832	6.38629e-43	1.5706	2.24342e-06	-1.0895	0.000500556	1.21443	0.000129088	0.619024	0.146275	1.23056	0.000732282	0.38512	0.335118	4.13494	2.03958e-49	2.1223	4.82351e-12
HORVU.MOREX.r3.2HG0105030.1	0	NA	0	NA	0	NA	0	NA	0	NA	0	NA	0	NA	2.49539	NA	0	NA	0	NA
HORVU.MOREX.r3.2HG0105040.1	0	NA	0	NA	0	NA	0.44444	NA	0.056214	NA	0	NA	0	NA	0	NA	0	NA	-0.812471	NA
HORVU.MOREX.r3.2HG0105050.1	-2.7328	NA	1.65669	NA	1.24911	NA	-4.84345	NA	5.34445	NA	0	NA	0	NA	0	NA	0	NA	-2.75045	NA
HORVU.MOREX.r3.2HG0105060.1	NA	NA	NA	NA	NA	NA	NA	NA	NA	NA	NA	NA	NA	NA	NA	NA	NA	NA	NA	NA
HORVU.MOREX.r3.2HG0105070.1	2.26676	NA	0.910632	NA	0	NA	0	NA	0	NA	0	NA	0	NA	0	NA	0	NA	0	NA
HORVU.MOREX.r3.2HG0105080.1	0	NA	0	NA	0	NA	-1.49161	NA	-1.89021	NA	1.9201	NA	2.94528	NA	0.653206	NA	-0.965932	NA	-4.89657	NA
HORVU.MOREX.r3.2HG0105090.1	0	NA	0	NA	0	NA	0	NA	0	NA	0	NA	-1.93284	NA	0	NA	-1.9175	NA	2.06265	NA
HORVU.MOREX.r3.2HG0105100.1	0.310256	0.0147333	0.279256	0.0275153	0.049116	0.862578	-1.2276	1.25436e-25	-0.523494	8.98406e-06	0.189904	0.233781	0.462764	0.000196412	0.111331	0.516404	-0.146475	0.332054	-0.160354	0.368487
HORVU.MOREX.r3.2HG0105110.1	0	1	0	1	0	1	10.165	0.255287	0	1	0	1	0	1	0	1	0	1	0	1
HORVU.MOREX.r3.2HG0105120.1	0.582833	0.0277111	0.0645321	0.909908	0.0616344	0.947689	2.83123	5.12343e-34	-0.358607	0.249877	-0.250012	0.548245	-0.220324	0.556446	0.127933	0.763981	0.387882	0.189849	-0.205331	0.645666
HORVU.MOREX.r3.2HG0105130.1	0	NA	0	NA	0	NA	2.24436	NA	0	NA	0	NA	0	NA	0	NA	0	NA	0	NA
HORVU.MOREX.r3.2HG0105140.1	NA	NA	NA	NA	NA	NA	NA	NA	NA	NA	NA	NA	NA	NA	NA	NA	NA	NA	NA	NA
HORVU.MOREX.r3.2HG0105150.1	0.165311	0.953818	-3.98918	6.56995e-09	1.09035	0.247261	4.20784	2.78552e-10	0.9964	0.245	0.495976	0.708203	-0.824729	0.413209	-2.34111	0.00265309	-1.9803	0.00931482	0.344485	0.834124
HORVU.MOREX.r3.2HG0105160.1	NA	NA	NA	NA	NA	NA	NA	NA	NA	NA	NA	NA	NA	NA	NA	NA	NA	NA	NA	NA
HORVU.MOREX.r3.2HG0105170.1	0.53398	3.31759e-05	-0.470171	0.000227129	-0.352973	0.0151249	-0.969157	4.31681e-16	0.271475	0.0493824	-0.0502818	0.845645	0.267898	0.0689309	-0.0946798	0.636142	-0.11447	0.519594	-0.0426393	0.908066
HORVU.MOREX.r3.2HG0105180.1	0.220751	0.0471792	-0.20152	0.0668555	-0.429315	2.99615e-05	-1.66994	1.19086e-42	-0.599544	1.2462e-09	-0.0900081	0.585872	0.349339	0.000998068	0.148543	0.247938	-0.38595	0.000159359	-0.178795	0.181031
HORVU.MOREX.r3.2HG0105190.1	NA	NA	NA	NA	NA	NA	NA	NA	NA	NA	NA	NA	NA	NA	NA	NA	NA	NA	NA	NA
HORVU.MOREX.r3.2HG0105200.1	-0.983421	0.0982667	-0.650326	0.204868	0.175548	0.855762	-1.81461	7.6974e-05	-1.74537	9.15595e-08	-0.316334	0.525187	0.618308	0.0990198	-0.669426	0.0950355	-0.702681	0.0538329	-0.444393	0.346278
HORVU.MOREX.r3.2HG0105210.1	0	NA	-5.2741	NA	-0.273236	NA	-1.23172	NA	1.73289	NA	0	NA	0	NA	-2.14142	NA	-1.41511	NA	3.39311	NA
HORVU.MOREX.r3.2HG0105220.1	-1.44004	0.211475	-0.689376	0.546808	0.938895	0.458702	5.09497	0.00121735	0	1	-3.31436	NA	-1.54368	0.240915	-5.5361	0.000711249	2.7753	0.0124922	-3.02896	0.0109762
HORVU.MOREX.r3.2HG0105230.1	NA	NA	NA	NA	NA	NA	NA	NA	NA	NA	NA	NA	NA	NA	NA	NA	NA	NA	NA	NA
HORVU.MOREX.r3.2HG0105240.1	-0.398928	0.0956133	-0.0506473	0.922015	-0.160462	0.649058	0.294989	0.202576	-0.580818	0.00771867	-0.0310031	0.971981	-0.113081	0.750581	-0.212148	0.441451	0.578527	0.0060981	0.525613	0.0299902
HORVU.MOREX.r3.2HG0105250.1	-0.998806	NA	0.88447	NA	0	NA	0	NA	0	NA	0	NA	0	NA	0	NA	-0.965913	NA	1.11107	NA
HORVU.MOREX.r3.2HG0105260.1	NA	NA	NA	NA	NA	NA	NA	NA	NA	NA	NA	NA	NA	NA	NA	NA	NA	NA	NA	NA
HORVU.MOREX.r3.2HG0105270.1	0.439177	0.0375442	0.24653	0.289438	0.172966	0.58679	0.257066	0.270069	0.28541	0.260505	-0.0694772	0.888551	-0.334568	0.203328	0.124523	0.684318	0.350455	0.111921	0.388439	0.122092
HORVU.MOREX.r3.2HG0105280.1	NA	NA	NA	NA	NA	NA	NA	NA	NA	NA	NA	NA	NA	NA	NA	NA	NA	NA	NA	NA
HORVU.MOREX.r3.2HG0105290.1	2.38809	0.218199	0.891903	0.786612	0	1	-2.30346	0.00266872	0.378133	0.701984	1.9528	0.0285469	1.64533	0.107345	1.87444	0.0108216	1.68274	0.02354	0.721175	0.540051
HORVU.MOREX.r3.2HG0105300.1	NA	NA	NA	NA	NA	NA	NA	NA	NA	NA	NA	NA	NA	NA	NA	NA	NA	NA	NA	NA
HORVU.MOREX.r3.2HG0105310.1	1.31819	NA	4.50672	NA	0	NA	2.69122	NA	0	NA	0	NA	0	NA	0	NA	0	NA	0	NA
HORVU.MOREX.r3.2HG0105320.1	-0.410624	0.551747	-1.69293	0.000127677	1.45142	0.00231144	-0.95978	0.641068	0.499259	0.86656	-0.805647	0.814932	-1.54173	0.375166	-0.178054	0.811743	-0.48169	0.345806	-0.519702	0.390826
HORVU.MOREX.r3.2HG0105330.1	NA	NA	NA	NA	NA	NA	NA	NA	NA	NA	NA	NA	NA	NA	NA	NA	NA	NA	NA	NA
HORVU.MOREX.r3.2HG0105340.1	NA	NA	NA	NA	NA	NA	NA	NA	NA	NA	NA	NA	NA	NA	NA	NA	NA	NA	NA	NA
HORVU.MOREX.r3.2HG0105350.1	0.77586	9.19568e-05	0.237392	0.32465	0.1576	0.642519	1.1251	3.64673e-08	0.207338	0.474843	-0.599925	0.0254673	-0.140375	0.680388	-0.0632496	0.886889	0.157446	0.594089	-0.0836666	0.871047
HORVU.MOREX.r3.2HG0105360.1	0.0833074	0.999357	0.0329445	1	-0.0497359	1	1.83018	0.00113938	1.0348	0.217261	-0.526525	0.703442	-1.54357	0.0324548	0.496664	0.548602	-0.591445	0.430214	-0.439673	0.652936
HORVU.MOREX.r3.2HG0105370.1	0.72596	0.727518	0.600283	NA	-0.547666	NA	-1.29942	0.519968	2.80454	NA	-2.4769	NA	-0.744436	0.784601	0.246711	NA	-1.65195	0.316578	-0.275741	0.951608
HORVU.MOREX.r3.2HG0105380.1	3.32855	NA	0	NA	-1.55906	NA	0.439058	NA	-1.78905	NA	-0.134821	NA	-0.299492	NA	1.67437	NA	0	NA	-4.71523	NA
HORVU.MOREX.r3.2HG0105390.1	0.950978	0.46333	-5.3542	4.33121e-10	10.1155	2.36698e-11	-2.91851	9.12271e-05	9.34567	2.36247e-24	3.70195	0.0603647	0	1	-8.37772	2.17312e-29	5.5296	1.00761e-13	3.78133	5.5723e-06
HORVU.MOREX.r3.2HG0105400.1	-1.80996	0.174248	-4.62348	1.62831e-07	10.0342	9.51336e-11	-1.18469	0.180957	6.23869	4.7285e-14	1.70942	0.175069	0.211506	0.957926	-7.92269	9.01581e-23	2.83726	0.00109095	3.5259	7.99964e-05
HORVU.MOREX.r3.2HG0105410.1	0	NA	0	NA	0	NA	0	NA	0	NA	0	NA	0	NA	-1.27035	NA	0.957625	NA	0	NA
HORVU.MOREX.r3.2HG0105420.1	0	1	0	1	0	NA	-3.33095	0.770386	6.16656	0.576628	0	NA	0	1	-8.24782	NA	7.9351	0.484861	0	1
HORVU.MOREX.r3.2HG0105430.1	NA	NA	NA	NA	NA	NA	NA	NA	NA	NA	NA	NA	NA	NA	NA	NA	NA	NA	NA	NA
HORVU.MOREX.r3.2HG0105440.1	-2.63107	0.287612	1.55493	0.565918	1.24914	0.772284	-2.85943	0.0318964	1.3844	0.361643	6.06507	0.00219827	0	1	-2.45905	0.089025	0.101596	1	4.88425	0.000226122
HORVU.MOREX.r3.2HG0105450.1	1.08182	0.567727	-1.76128	0.237056	0.0914311	NA	0.743024	0.714011	-1.37747	0.438487	0.930388	NA	-2.49102	0.119627	-0.677266	NA	-0.475776	0.855839	-0.865916	0.714144
HORVU.MOREX.r3.2HG0105460.1	0	NA	0	NA	0	NA	0	NA	0	NA	0	NA	0	NA	-2.12038	NA	1.80766	NA	0	NA
HORVU.MOREX.r3.2HG0105470.1	0.84969	0.979192	0	1	0	1	-2.64214	0.59729	8.41797	0.0763311	0	1	0	1	-11.522	0.0183707	7.19892	0.141507	4.15962	0.579798
HORVU.MOREX.r3.2HG0105480.1	0	NA	0	NA	0	NA	4.50173	NA	0	NA	-3.96326	NA	1.90195	NA	0	NA	-2.2702	NA	1.45359	NA
HORVU.MOREX.r3.2HG0105490.1	NA	NA	NA	NA	NA	NA	NA	NA	NA	NA	NA	NA	NA	NA	NA	NA	NA	NA	NA	NA
HORVU.MOREX.r3.2HG0105500.1	4.94258	0.00134475	0.891865	0.787024	0	1	-6.87139	8.20586e-07	7.37261	2.74055e-07	0	1	0	1	-5.35502	1.96852e-14	1.33309	0.0810498	3.57387	1.03946e-06
HORVU.MOREX.r3.2HG0105510.1	NA	NA	NA	NA	NA	NA	NA	NA	NA	NA	NA	NA	NA	NA	NA	NA	NA	NA	NA	NA
HORVU.MOREX.r3.2HG0105520.1	0	NA	0	NA	0	NA	-2.58172	NA	3.08284	NA	0	NA	0	NA	-7.44637	NA	3.10734	NA	3.21383	NA
HORVU.MOREX.r3.2HG0105530.1	NA	NA	NA	NA	NA	NA	NA	NA	NA	NA	NA	NA	NA	NA	NA	NA	NA	NA	NA	NA
HORVU.MOREX.r3.2HG0105540.1	NA	NA	NA	NA	NA	NA	NA	NA	NA	NA	NA	NA	NA	NA	NA	NA	NA	NA	NA	NA
HORVU.MOREX.r3.2HG0105550.1	0	1	0	1	0	1	-4.54628	1.50622e-06	3.26581	0.000334779	6.1266	0.000346267	-1.43206	0.600439	-5.34297	9.01698e-10	1.47769	0.149814	4.18977	4.98068e-06
HORVU.MOREX.r3.2HG0105560.1	-1.85046	0.490692	1.73612	0.494421	-0.674448	0.90677	-1.40703	0.115806	4.46803	2.82756e-07	3.12634	0.0223668	3.92335	0.0477116	-5.19201	1.13037e-09	2.77633	0.00190611	4.20368	2.98694e-06
HORVU.MOREX.r3.2HG0105570.1	NA	NA	NA	NA	NA	NA	NA	NA	NA	NA	NA	NA	NA	NA	NA	NA	NA	NA	NA	NA
HORVU.MOREX.r3.2HG0105580.1	NA	NA	NA	NA	NA	NA	NA	NA	NA	NA	NA	NA	NA	NA	NA	NA	NA	NA	NA	NA
HORVU.MOREX.r3.2HG0105590.1	NA	NA	NA	NA	NA	NA	NA	NA	NA	NA	NA	NA	NA	NA	NA	NA	NA	NA	NA	NA
HORVU.MOREX.r3.2HG0105600.1	-4.7249	0.000138062	4.85906	6.39955e-05	-1.54311	0.387207	4.1576	0.0332794	0	1	-2.59408	0.342383	3.57649	0.12481	0.220761	0.952933	7.97114	5.73895e-06	0	1
HORVU.MOREX.r3.2HG0105610.1	-0.54086	0.0550114	-0.696747	0.00591002	-0.0620825	0.944598	-0.124913	0.725688	-0.00635126	1	0.0155542	1	0.299039	0.394985	0.11586	0.805025	-0.319726	0.32214	-0.205517	0.650866
HORVU.MOREX.r3.2HG0105620.1	0.741148	0.647967	0.967795	0.571299	-0.301346	NA	0.571839	0.697908	-1.16462	0.360767	1.5175	NA	-0.541384	0.808823	-0.313134	NA	0.91703	0.438	0.487284	0.815023
HORVU.MOREX.r3.2HG0105630.1	1.01391	0.133026	0.438825	0.654242	0.66382	0.586862	-3.35135	0.000695106	-0.0801382	0.955966	0.806474	0.307821	0.620954	0.456743	0.312793	0.626062	0.723476	0.151893	0.595472	0.378189
HORVU.MOREX.r3.2HG0105640.1	-0.467363	0.787036	1.20499	0.307475	2.35952	0.158164	-2.25616	0.0461141	2.00248	0.074292	-1.08203	0.50847	2.18288	0.0845287	0.104649	0.985499	0.672557	0.579232	-0.260706	0.920113
HORVU.MOREX.r3.2HG0105650.1	0.811819	1.77086e-10	0.133999	0.422636	-0.255705	0.117363	0.0424641	0.842534	0.299632	0.0404694	-0.234479	0.190325	0.0965438	0.643985	0.373904	0.0111494	0.286588	0.0552475	0.118787	0.614993
HORVU.MOREX.r3.2HG0105660.1	NA	NA	NA	NA	NA	NA	NA	NA	NA	NA	NA	NA	NA	NA	NA	NA	NA	NA	NA	NA
HORVU.MOREX.r3.2HG0105670.1	0.141616	0.848981	-0.428149	0.326772	0.275957	0.65647	-2.56212	5.88367e-14	-0.228322	0.646036	0.00752033	1	0.684666	0.104768	-0.926401	0.0229493	-0.364333	0.449315	-0.482761	0.373753
HORVU.MOREX.r3.2HG0105680.1	1.29613	0.3766	3.91932	0.000847704	2.39137	0.149598	0.768491	0.576031	3.01918	0.0232108	0.538114	0.850318	-1.03633	0.604148	1.54336	0.307813	4.87582	0.00405629	-1.64196	0.573967
HORVU.MOREX.r3.2HG0105680.2	NA	NA	NA	NA	NA	NA	NA	NA	NA	NA	NA	NA	NA	NA	NA	NA	NA	NA	NA	NA
HORVU.MOREX.r3.2HG0105680.3	1.55098	0.00315421	3.068	6.59568e-10	0.555694	0.49913	2.09588	1.40805e-05	3.34878	1.08409e-09	-0.0560664	0.999509	-0.0654441	1	1.28047	0.0279913	3.78028	2.85972e-11	-1.14421	0.168761
HORVU.MOREX.r3.2HG0105690.1	NA	NA	NA	NA	NA	NA	NA	NA	NA	NA	NA	NA	NA	NA	NA	NA	NA	NA	NA	NA
HORVU.MOREX.r3.2HG0105700.1	NA	NA	NA	NA	NA	NA	NA	NA	NA	NA	NA	NA	NA	NA	NA	NA	NA	NA	NA	NA
HORVU.MOREX.r3.2HG0105710.1	NA	NA	NA	NA	NA	NA	NA	NA	NA	NA	NA	NA	NA	NA	NA	NA	NA	NA	NA	NA
HORVU.MOREX.r3.2HG0105720.1	0	NA	0	NA	0	NA	0	NA	0	NA	0	NA	0	NA	0	NA	-0.965913	NA	0.149298	NA
HORVU.MOREX.r3.2HG0105730.1	NA	NA	NA	NA	NA	NA	NA	NA	NA	NA	NA	NA	NA	NA	NA	NA	NA	NA	NA	NA
HORVU.MOREX.r3.2HG0105740.1	NA	NA	NA	NA	NA	NA	NA	NA	NA	NA	NA	NA	NA	NA	NA	NA	NA	NA	NA	NA
HORVU.MOREX.r3.2HG0105750.1	NA	NA	NA	NA	NA	NA	NA	NA	NA	NA	NA	NA	NA	NA	NA	NA	NA	NA	NA	NA
HORVU.MOREX.r3.2HG0105760.1	-1.48607	0.649636	-0.195585	NA	0.013253	NA	-2.26295	0.27473	-0.222462	NA	-0.130363	NA	3.25109	0.153448	-0.728865	NA	0.933408	0.694078	0.661286	0.865083
HORVU.MOREX.r3.2HG0105770.1	0	NA	0	NA	0	NA	0.437453	NA	0.0632009	NA	0	NA	0	NA	0.653193	NA	0	NA	0	NA
HORVU.MOREX.r3.2HG0105780.1	NA	NA	NA	NA	NA	NA	NA	NA	NA	NA	NA	NA	NA	NA	NA	NA	NA	NA	NA	NA
HORVU.MOREX.r3.2HG0105780.2	0.146381	NA	-1.1205	NA	2.52705	NA	-0.374512	NA	-0.994741	NA	0.929547	NA	-2.26864	NA	-0.342225	NA	2.41298	NA	-2.33865	NA
HORVU.MOREX.r3.2HG0105790.1	-4.4265	6.34274e-08	0.34235	0.779883	2.12439	0.0130787	-0.147426	0.920499	-0.460964	0.658554	0.336594	0.81766	0.494744	0.678865	-1.17569	0.22075	-1.64092	0.046543	-1.50741	0.112904
HORVU.MOREX.r3.2HG0105800.1	NA	NA	NA	NA	NA	NA	NA	NA	NA	NA	NA	NA	NA	NA	NA	NA	NA	NA	NA	NA
HORVU.MOREX.r3.2HG0105810.1	NA	NA	NA	NA	NA	NA	NA	NA	NA	NA	NA	NA	NA	NA	NA	NA	NA	NA	NA	NA
HORVU.MOREX.r3.2HG0105820.1	NA	NA	NA	NA	NA	NA	NA	NA	NA	NA	NA	NA	NA	NA	NA	NA	NA	NA	NA	NA
HORVU.MOREX.r3.2HG0105830.1	0.646367	0.402156	1.56794	0.0108081	1.2133	0.101836	2.07986	0.000524261	6.52992	4.10504e-06	-3.46716	0.0688061	1.24807	0.414397	-0.0624851	0.9958	1.74125	0.0101475	0.0210885	1
HORVU.MOREX.r3.2HG0105840.1	NA	NA	NA	NA	NA	NA	NA	NA	NA	NA	NA	NA	NA	NA	NA	NA	NA	NA	NA	NA
HORVU.MOREX.r3.2HG0105850.1	NA	NA	NA	NA	NA	NA	NA	NA	NA	NA	NA	NA	NA	NA	NA	NA	NA	NA	NA	NA
HORVU.MOREX.r3.2HG0105860.1	NA	NA	NA	NA	NA	NA	NA	NA	NA	NA	NA	NA	NA	NA	NA	NA	NA	NA	NA	NA
HORVU.MOREX.r3.2HG0105870.1	NA	NA	NA	NA	NA	NA	NA	NA	NA	NA	NA	NA	NA	NA	NA	NA	NA	NA	NA	NA
HORVU.MOREX.r3.2HG0105880.1	NA	NA	NA	NA	NA	NA	NA	NA	NA	NA	NA	NA	NA	NA	NA	NA	NA	NA	NA	NA
HORVU.MOREX.r3.2HG0105890.1	0	NA	0	NA	0	NA	2.69102	NA	0	NA	0	NA	0	NA	-0.308576	NA	0.957625	NA	-3.71456	NA
HORVU.MOREX.r3.2HG0105900.1	0.446541	NA	0.886282	NA	-2.13201	NA	-1.65487	NA	2.15609	NA	-1.53086	NA	2.51327	NA	2.17017	NA	-2.41663	NA	0.537935	NA
HORVU.MOREX.r3.2HG0105910.1	0	NA	0	NA	0	NA	2.69078	NA	0	NA	0	NA	0	NA	0	NA	0	NA	0	NA
HORVU.MOREX.r3.2HG0105920.1	NA	NA	NA	NA	NA	NA	NA	NA	NA	NA	NA	NA	NA	NA	NA	NA	NA	NA	NA	NA
HORVU.MOREX.r3.2HG0105930.1	NA	NA	NA	NA	NA	NA	NA	NA	NA	NA	NA	NA	NA	NA	NA	NA	NA	NA	NA	NA
HORVU.MOREX.r3.2HG0105940.1	NA	NA	NA	NA	NA	NA	NA	NA	NA	NA	NA	NA	NA	NA	NA	NA	NA	NA	NA	NA
HORVU.MOREX.r3.2HG0105950.1	NA	NA	NA	NA	NA	NA	NA	NA	NA	NA	NA	NA	NA	NA	NA	NA	NA	NA	NA	NA
HORVU.MOREX.r3.2HG0105960.1	0	NA	0	NA	0	NA	5.51613	NA	0	NA	-0.962824	NA	-0.00417049	NA	0	NA	-1.98155	NA	-0.26853	NA
HORVU.MOREX.r3.2HG0105970.1	0	NA	0	NA	0	NA	0	NA	-3.31186	NA	2.4239	NA	0	NA	-2.15737	NA	1.84465	NA	-1.71533	NA
HORVU.MOREX.r3.2HG0105980.1	0.0979979	0.84841	-0.505567	0.0577454	-0.0673781	0.931892	0.836234	0.000338024	0.500105	0.0666413	-0.354462	0.315214	0.246651	0.47638	-0.135511	0.738689	0.225831	0.497433	-0.214956	0.614271
HORVU.MOREX.r3.2HG0105990.1	-5.65771	1.49332e-08	-1.4658	0.000856633	0.412004	0.53484	-5.99038	5.04574e-06	-1.92372	1.76064e-05	0.546515	0.38817	0.939142	0.07149	-2.15629	7.70925e-07	-0.332141	0.577073	0.476658	0.472609
HORVU.MOREX.r3.2HG0106000.1	NA	NA	NA	NA	NA	NA	NA	NA	NA	NA	NA	NA	NA	NA	NA	NA	NA	NA	NA	NA
HORVU.MOREX.r3.2HG0106010.1	NA	NA	NA	NA	NA	NA	NA	NA	NA	NA	NA	NA	NA	NA	NA	NA	NA	NA	NA	NA
HORVU.MOREX.r3.2HG0106020.1	NA	NA	NA	NA	NA	NA	NA	NA	NA	NA	NA	NA	NA	NA	NA	NA	NA	NA	NA	NA
HORVU.MOREX.r3.2HG0106030.1	NA	NA	NA	NA	NA	NA	NA	NA	NA	NA	NA	NA	NA	NA	NA	NA	NA	NA	NA	NA
HORVU.MOREX.r3.2HG0106040.1	NA	NA	NA	NA	NA	NA	NA	NA	NA	NA	NA	NA	NA	NA	NA	NA	NA	NA	NA	NA
HORVU.MOREX.r3.2HG0106050.1	0	NA	0	NA	0	NA	3.54314	NA	0	NA	0	NA	0	NA	0	NA	-1.98155	NA	2.1267	NA
HORVU.MOREX.r3.2HG0106060.1	0	1	0	1	0	1	1.13251	0.901428	8.47019	0.151393	0	1	0	1	0.653204	0.987167	0	1	0	1
HORVU.MOREX.r3.2HG0106070.1	NA	NA	NA	NA	NA	NA	NA	NA	NA	NA	NA	NA	NA	NA	NA	NA	NA	NA	NA	NA
HORVU.MOREX.r3.2HG0106080.1	NA	NA	NA	NA	NA	NA	NA	NA	NA	NA	NA	NA	NA	NA	NA	NA	NA	NA	NA	NA
HORVU.MOREX.r3.2HG0106090.1	NA	NA	NA	NA	NA	NA	NA	NA	NA	NA	NA	NA	NA	NA	NA	NA	NA	NA	NA	NA
HORVU.MOREX.r3.2HG0106100.1	NA	NA	NA	NA	NA	NA	NA	NA	NA	NA	NA	NA	NA	NA	NA	NA	NA	NA	NA	NA
HORVU.MOREX.r3.2HG0106110.1	-0.417739	0.659832	1.99554	0.00447309	2.11596	0.0714028	-2.47862	0.000198995	-0.522304	0.468687	-0.684762	0.392923	0.079639	0.997621	0.259983	0.797548	0.320849	0.721277	-0.0691856	0.997399
HORVU.MOREX.r3.2HG0106120.1	NA	NA	NA	NA	NA	NA	NA	NA	NA	NA	NA	NA	NA	NA	NA	NA	NA	NA	NA	NA
HORVU.MOREX.r3.2HG0106130.1	NA	NA	NA	NA	NA	NA	NA	NA	NA	NA	NA	NA	NA	NA	NA	NA	NA	NA	NA	NA
HORVU.MOREX.r3.2HG0106140.1	NA	NA	NA	NA	NA	NA	NA	NA	NA	NA	NA	NA	NA	NA	NA	NA	NA	NA	NA	NA
HORVU.MOREX.r3.2HG0106150.1	NA	NA	NA	NA	NA	NA	NA	NA	NA	NA	NA	NA	NA	NA	NA	NA	NA	NA	NA	NA
HORVU.MOREX.r3.2HG0106160.1	NA	NA	NA	NA	NA	NA	NA	NA	NA	NA	NA	NA	NA	NA	NA	NA	NA	NA	NA	NA
HORVU.MOREX.r3.2HG0106170.1	NA	NA	NA	NA	NA	NA	NA	NA	NA	NA	NA	NA	NA	NA	NA	NA	NA	NA	NA	NA
HORVU.MOREX.r3.2HG0106180.1	NA	NA	NA	NA	NA	NA	NA	NA	NA	NA	NA	NA	NA	NA	NA	NA	NA	NA	NA	NA
HORVU.MOREX.r3.2HG0106190.1	0	NA	0	NA	0	NA	0	1	0	NA	0	NA	0	NA	0	NA	-1.68763	NA	-6.321	NA
HORVU.MOREX.r3.2HG0106200.1	NA	NA	NA	NA	NA	NA	NA	NA	NA	NA	NA	NA	NA	NA	NA	NA	NA	NA	NA	NA
HORVU.MOREX.r3.2HG0106210.1	0	NA	0	NA	0	NA	-2.4365	NA	-1.55168	NA	2.27488	NA	-0.331862	NA	-1.27035	NA	0.957627	NA	0	NA
HORVU.MOREX.r3.2HG0106220.1	-0.86733	0.0266654	-1.91761	4.9336e-09	-0.613847	0.139637	0.633546	0.167799	-1.61647	3.61631e-05	-1.64581	1.3338e-05	-0.901922	0.0148716	-0.392387	0.381233	-0.441172	0.284266	0.0626953	0.970714
HORVU.MOREX.r3.2HG0106230.1	0.228337	0.533479	-0.535406	0.0536484	-0.243485	0.535046	1.35475	5.07424e-09	-0.578066	0.0285411	1.0233	0.000188994	-0.15349	0.717039	0.144138	0.741607	-0.580465	0.0417752	0.27322	0.509536
HORVU.MOREX.r3.2HG0106240.1	1.31319	0.59705	-1.15486	0.637763	-0.868642	0.737276	3.08958	0.131317	0	1	-1.86191	NA	-3.52751	0.037864	-2.15831	0.439268	-4.69938	0.00340131	-1.7693	0.207738
HORVU.MOREX.r3.2HG0106250.1	NA	NA	NA	NA	NA	NA	NA	NA	NA	NA	NA	NA	NA	NA	NA	NA	NA	NA	NA	NA
HORVU.MOREX.r3.2HG0106260.1	-0.372524	NA	1.74187	NA	0.4464	NA	0.63262	0.792386	-1.02053	NA	1.88485	NA	0.970185	NA	-0.336837	NA	2.63328	NA	-2.7157	NA
HORVU.MOREX.r3.2HG0106270.1	NA	NA	NA	NA	NA	NA	NA	NA	NA	NA	NA	NA	NA	NA	NA	NA	NA	NA	NA	NA
HORVU.MOREX.r3.2HG0106280.1	0	NA	0	NA	0	NA	0	NA	0	NA	0	NA	0	NA	0	NA	0	NA	-0.812471	NA
HORVU.MOREX.r3.2HG0106290.1	0	NA	0	NA	0	NA	-2.98128	NA	0.392557	NA	2.12703	NA	1.94515	NA	0	NA	-2.68405	NA	-2.47504	NA
HORVU.MOREX.r3.2HG0106300.1	-0.718037	0.219501	1.24194	0.0193454	-0.266378	0.803902	-0.0778273	1	1.48219	0.487642	0	NA	0	1	1.33518	0.0121155	5.64506	6.01031e-05	0.149302	1
HORVU.MOREX.r3.2HG0106310.1	NA	NA	NA	NA	NA	NA	NA	NA	NA	NA	NA	NA	NA	NA	NA	NA	NA	NA	NA	NA
HORVU.MOREX.r3.2HG0106320.1	0	NA	0	NA	0	NA	0	NA	0	NA	0	NA	0	NA	-3.15716	NA	2.84444	NA	0	NA
HORVU.MOREX.r3.2HG0106330.1	NA	NA	NA	NA	NA	NA	NA	NA	NA	NA	NA	NA	NA	NA	NA	NA	NA	NA	NA	NA
HORVU.MOREX.r3.2HG0106340.1	0.923472	0.192699	0.373267	0.678094	-0.187094	0.916593	2.23692	0.000448627	1.38267	0.151138	-1.59333	0.150282	-1.38133	0.0772425	2.32738	0.00321321	-0.827986	0.416767	-0.0940731	0.994111
HORVU.MOREX.r3.2HG0106350.1	0	1	0	NA	0	NA	0	1	0	NA	0	NA	0	1	-1.39024	NA	-5.10752	0.691883	1.18765	0.99051
HORVU.MOREX.r3.2HG0106360.1	NA	NA	NA	NA	NA	NA	NA	NA	NA	NA	NA	NA	NA	NA	NA	NA	NA	NA	NA	NA
HORVU.MOREX.r3.2HG0106370.1	NA	NA	NA	NA	NA	NA	NA	NA	NA	NA	NA	NA	NA	NA	NA	NA	NA	NA	NA	NA
HORVU.MOREX.r3.2HG0106380.1	-0.327279	0.0223949	0.216267	0.149249	-0.0843998	0.73462	-0.274793	0.0762348	-0.363977	0.0136108	-0.309354	0.0718526	-0.238018	0.144163	-0.540136	7.19612e-05	-0.674684	1.03716e-07	-0.0887804	0.723702
HORVU.MOREX.r3.2HG0106390.1	2.14482	0.00548984	-0.99161	0.269454	-1.19623	0.177626	1.34147	0.290961	1.3698	0.512946	-0.819418	0.819281	-3.72943	0.00957691	1.37323	0.236254	0.65713	0.709337	-0.84088	0.6766
HORVU.MOREX.r3.2HG0106400.1	0	NA	0	NA	0	NA	0	NA	0	NA	0	NA	0	NA	0	NA	-1.9175	NA	-2.27287	NA
HORVU.MOREX.r3.2HG0106410.1	NA	NA	NA	NA	NA	NA	NA	NA	NA	NA	NA	NA	NA	NA	NA	NA	NA	NA	NA	NA
HORVU.MOREX.r3.2HG0106420.1	0	NA	0	NA	0	NA	0.444413	NA	0.056214	NA	0	NA	0	NA	0	NA	0	NA	0	NA
HORVU.MOREX.r3.2HG0106430.1	-2.97587	1.13087e-05	0.454959	0.60565	1.35503	0.0837149	-3.07284	0.0271761	4.51655	0.00299051	0	1	0	1	1.98153	0.00478445	1.31178	0.101897	0.861261	0.482885
HORVU.MOREX.r3.2HG0106440.1	-1.02497	NA	0.910632	NA	0	NA	0	NA	0	NA	0	NA	0	NA	0	NA	0	NA	0	NA
HORVU.MOREX.r3.2HG0106450.1	3.59093	0.205989	1.34467	0.729433	-1.29939	NA	3.65066	0.229955	0	1	0	NA	-3.8478	0.256611	0	NA	0	1	-4.0161	0.309185
HORVU.MOREX.r3.2HG0106460.1	NA	NA	NA	NA	NA	NA	NA	NA	NA	NA	NA	NA	NA	NA	NA	NA	NA	NA	NA	NA
HORVU.MOREX.r3.2HG0106470.1	NA	NA	NA	NA	NA	NA	NA	NA	NA	NA	NA	NA	NA	NA	NA	NA	NA	NA	NA	NA
HORVU.MOREX.r3.2HG0106480.1	NA	NA	NA	NA	NA	NA	NA	NA	NA	NA	NA	NA	NA	NA	NA	NA	NA	NA	NA	NA
HORVU.MOREX.r3.2HG0106490.1	NA	NA	NA	NA	NA	NA	NA	NA	NA	NA	NA	NA	NA	NA	NA	NA	NA	NA	NA	NA
HORVU.MOREX.r3.2HG0106500.1	1.87264	7.80412e-09	0.501962	0.317636	-0.79014	0.107142	1.47694	3.81034e-12	0.216353	0.47735	0.0576673	0.928549	-0.724	0.00417341	-1.10299	0.0749061	1.2548	0.0501659	-3.02702	4.71768e-09
HORVU.MOREX.r3.2HG0106510.1	-1.01459	0.846122	-0.0615469	NA	-0.631292	NA	0.509726	0.903531	-1.05036	NA	-0.522461	NA	-1.614	0.568787	-0.22573	NA	-0.583459	0.885075	-3.09947	0.223911
HORVU.MOREX.r3.2HG0106520.1	0	NA	0	NA	-2.17809	NA	-1.28991	NA	1.79097	NA	0	NA	0	NA	0	NA	-4.28055	NA	-0.727569	NA
HORVU.MOREX.r3.2HG0106530.1	0.717265	0.0030323	-0.898922	8.28768e-05	0.223811	0.500868	-1.14535	7.75169e-05	-1.33491	3.21583e-10	-0.443283	0.0872607	-0.107126	0.758906	0.150752	0.600062	-0.337876	0.124332	0.0295966	0.984902
HORVU.MOREX.r3.2HG0106540.1	0.146429	0.808964	-1.5997	1.01678e-07	-0.545416	0.150675	-1.25454	0.000265558	-0.607097	0.0785095	-0.424636	0.325631	-0.193576	0.693482	0.140044	0.80178	-1.12447	0.000261416	-0.0915486	0.920233
HORVU.MOREX.r3.2HG0106550.1	0	1	0	1	0	1	1.92448	0.000238359	2.1133	0.000205304	-1.0914	0.132699	-1.39861	0.0229451	1.48911	0.279368	-2.74422	0.0119841	-1.41906	0.0869576
HORVU.MOREX.r3.2HG0106560.1	0	NA	0	NA	0	NA	0.437426	NA	0.0632009	NA	0	NA	0	NA	0	NA	0	NA	0	NA
HORVU.MOREX.r3.2HG0106570.1	NA	NA	NA	NA	NA	NA	NA	NA	NA	NA	NA	NA	NA	NA	NA	NA	NA	NA	NA	NA
HORVU.MOREX.r3.2HG0106580.1	0	NA	0	NA	0	NA	0	NA	0	NA	0	NA	0	NA	-2.49468	NA	3.14373	NA	0	NA
HORVU.MOREX.r3.2HG0106590.1	2.32875	NA	0	NA	0	NA	0.43755	NA	0.0631977	NA	-1.84235	NA	2.82474	NA	0	NA	0	NA	0	NA
HORVU.MOREX.r3.2HG0106600.1	-1.90415	0.44256	0.828012	0.789931	1.24914	0.735736	-0.406741	0.904186	-8.29265	4.14373e-11	-2.83338	3.48931e-05	-0.0380222	1	-0.879876	0.747687	-1.18355	0.505199	-0.529887	0.815916
HORVU.MOREX.r3.2HG0106610.1	0	1	0	1	-4.57448	NA	0.440955	0.929622	-3.41048	0.171016	-2.46652	NA	1.96668	0.384471	-2.19522	NA	-1.91732	0.403554	2.42975	0.361811
HORVU.MOREX.r3.2HG0106620.1	0.0160951	1	1.85561	0.489511	-4.96406	NA	-0.524853	0.882652	-1.85441	0.400979	-2.02813	NA	-0.763556	0.698681	-4.44458	NA	-0.352689	0.896804	2.1528	0.263309
HORVU.MOREX.r3.2HG0106630.1	-1.01757	NA	-1.11275	NA	-0.157536	NA	0	NA	-4.33134	NA	-0.5062	NA	0.210937	NA	-3.72106	NA	-1.65388	NA	0.634829	NA
HORVU.MOREX.r3.2HG0106640.1	-1.07093	0.0123356	0.261856	0.652751	-0.200027	0.809968	-1.06577	0.00868464	-1.80838	4.43241e-06	0.272103	0.697584	-0.755663	0.109164	-0.257465	0.69384	-0.201069	0.767024	0.364021	0.603008
HORVU.MOREX.r3.2HG0106650.1	0	NA	0	NA	0	NA	0	NA	0	NA	-1.48296	NA	1.50358	NA	0	NA	0	NA	0	NA
HORVU.MOREX.r3.2HG0106660.1	NA	NA	NA	NA	NA	NA	NA	NA	NA	NA	NA	NA	NA	NA	NA	NA	NA	NA	NA	NA
HORVU.MOREX.r3.2HG0106670.1	0	NA	0	NA	0	NA	0	NA	0	NA	0	NA	0	NA	0	NA	0	NA	-0.812471	NA
HORVU.MOREX.r3.2HG0106680.1	0.280776	0.477016	0.877209	0.0045861	1.10456	0.00227634	-0.605889	0.0562293	0.018544	1	0.504834	0.208796	1.04714	0.00168066	0.499829	0.145229	-0.112462	0.828088	-0.177793	0.753899
HORVU.MOREX.r3.2HG0106690.1	NA	NA	NA	NA	NA	NA	NA	NA	NA	NA	NA	NA	NA	NA	NA	NA	NA	NA	NA	NA
HORVU.MOREX.r3.2HG0106700.1	0	1	0	1	0	1	0.141071	0.888955	2.1002	0.000393153	-1.80807	0.00665143	-1.28451	0.0476575	0.223292	0.877877	-0.670879	0.458238	-2.08424	0.00256602
HORVU.MOREX.r3.2HG0106710.1	-1.92177	0.448089	-1.00313	0.662912	0.655373	NA	-3.0575	0.0217796	4.25737	0.00734135	-3.42781	NA	-1.23734	0.28626	0.635819	NA	-2.46753	0.0387846	-0.83886	0.549008
HORVU.MOREX.r3.2HG0106720.1	-0.473127	0.225004	-1.19837	9.7162e-05	-0.320924	0.482761	-0.88545	0.0151995	-0.859134	0.0101552	-0.157144	0.797937	0.3391	0.431817	0.406373	0.309277	-0.856277	0.0082741	0.111851	0.889863
HORVU.MOREX.r3.2HG0106720.2	-0.430276	0.810147	0.312794	0.863627	-0.342536	0.887763	-3.15956	0.0499148	-1.59164	0.145207	-0.122635	0.978814	0.278719	0.898545	0.314954	0.852559	-0.368665	0.804568	0.754302	0.613574
HORVU.MOREX.r3.2HG0106730.1	0	NA	0	NA	0	NA	0	NA	0	NA	0	NA	0	NA	-1.91002	NA	-0.468392	NA	4.64912	NA
HORVU.MOREX.r3.2HG0106740.1	-0.998803	NA	-0.0773024	NA	1.24911	NA	0	NA	0	NA	0	NA	0	NA	0	NA	0	NA	-3.87113	NA
HORVU.MOREX.r3.2HG0106750.1	-0.105942	0.964692	0.673329	0.268166	0.694979	0.363956	-3.37924	1.42848e-05	-0.531096	0.383901	0.10804	0.936495	0.169963	0.878377	-0.143472	0.897303	-0.317535	0.668854	-0.369977	0.677844
HORVU.MOREX.r3.2HG0106760.1	NA	NA	NA	NA	NA	NA	NA	NA	NA	NA	NA	NA	NA	NA	NA	NA	NA	NA	NA	NA
HORVU.MOREX.r3.2HG0106770.1	NA	NA	NA	NA	NA	NA	NA	NA	NA	NA	NA	NA	NA	NA	NA	NA	NA	NA	NA	NA
HORVU.MOREX.r3.2HG0106780.1	NA	NA	NA	NA	NA	NA	NA	NA	NA	NA	NA	NA	NA	NA	NA	NA	NA	NA	NA	NA
HORVU.MOREX.r3.2HG0106790.1	NA	NA	NA	NA	NA	NA	NA	NA	NA	NA	NA	NA	NA	NA	NA	NA	NA	NA	NA	NA
HORVU.MOREX.r3.2HG0106800.1	NA	NA	NA	NA	NA	NA	NA	NA	NA	NA	NA	NA	NA	NA	NA	NA	NA	NA	NA	NA
HORVU.MOREX.r3.2HG0106810.1	NA	NA	NA	NA	NA	NA	NA	NA	NA	NA	NA	NA	NA	NA	NA	NA	NA	NA	NA	NA
HORVU.MOREX.r3.2HG0106820.1	NA	NA	NA	NA	NA	NA	NA	NA	NA	NA	NA	NA	NA	NA	NA	NA	NA	NA	NA	NA
HORVU.MOREX.r3.2HG0106830.1	-6.57032	1.42758e-39	-2.42033	1.52993e-06	-0.223072	0.850473	-5.42364	6.96167e-05	-6.73811	6.11088e-39	-1.88799	0.000792259	-1.3504	0.0180535	0.0189927	1	-5.50194	2.10928e-15	-4.43322	1.64119e-18
HORVU.MOREX.r3.2HG0106840.1	NA	NA	NA	NA	NA	NA	NA	NA	NA	NA	NA	NA	NA	NA	NA	NA	NA	NA	NA	NA
HORVU.MOREX.r3.2HG0106850.1	NA	NA	NA	NA	NA	NA	NA	NA	NA	NA	NA	NA	NA	NA	NA	NA	NA	NA	NA	NA
HORVU.MOREX.r3.2HG0106860.1	0	NA	0	NA	0	NA	0	NA	-1.86494	NA	-0.0010038	NA	1.94516	NA	0	NA	0	NA	0	NA
HORVU.MOREX.r3.2HG0106870.1	-2.20457	5.38605e-21	1.9967	1.05922e-17	1.30006	3.08466e-07	-1.32355	5.03826e-06	-5.26704	1.87613e-112	0.888662	0.00102651	0.326653	0.309045	-2.38322	5.93242e-22	-3.52555	1.23535e-52	0.198272	0.664358
HORVU.MOREX.r3.2HG0106880.1	NA	NA	NA	NA	NA	NA	NA	NA	NA	NA	NA	NA	NA	NA	NA	NA	NA	NA	NA	NA
HORVU.MOREX.r3.2HG0106890.1	NA	NA	NA	NA	NA	NA	NA	NA	NA	NA	NA	NA	NA	NA	NA	NA	NA	NA	NA	NA
HORVU.MOREX.r3.2HG0106900.1	-3.61087	0.776081	3.12637	0.790956	6.47416	0.572263	0	1	0	1	0	1	0	1	0	1	0	1	0	1
HORVU.MOREX.r3.2HG0106910.1	NA	NA	NA	NA	NA	NA	NA	NA	NA	NA	NA	NA	NA	NA	NA	NA	NA	NA	NA	NA
HORVU.MOREX.r3.2HG0106920.1	NA	NA	NA	NA	NA	NA	NA	NA	NA	NA	NA	NA	NA	NA	NA	NA	NA	NA	NA	NA
HORVU.MOREX.r3.2HG0106930.1	NA	NA	NA	NA	NA	NA	NA	NA	NA	NA	NA	NA	NA	NA	NA	NA	NA	NA	NA	NA
HORVU.MOREX.r3.2HG0106940.1	NA	NA	NA	NA	NA	NA	NA	NA	NA	NA	NA	NA	NA	NA	NA	NA	NA	NA	NA	NA
HORVU.MOREX.r3.2HG0106950.1	NA	NA	NA	NA	NA	NA	NA	NA	NA	NA	NA	NA	NA	NA	NA	NA	NA	NA	NA	NA
HORVU.MOREX.r3.2HG0106960.1	NA	NA	NA	NA	NA	NA	NA	NA	NA	NA	NA	NA	NA	NA	NA	NA	NA	NA	NA	NA
HORVU.MOREX.r3.2HG0106970.1	-4.91901	3.97777e-06	-1.12234	0.081354	-0.642432	0.443562	1.34225	0.541111	0.0588581	1	0	1	0	1	0.862772	0.217341	0.702534	0.317974	1.71986	0.00819505
HORVU.MOREX.r3.2HG0106980.1	-0.111553	NA	-2.71937	NA	3.90993	NA	1.29872	NA	-2.31158	NA	0.632761	NA	-1.52464	NA	-2.5126	NA	0.497446	NA	3.67206	NA
HORVU.MOREX.r3.2HG0106990.1	0	NA	0	NA	-0.67443	NA	0	NA	0	NA	0	NA	0	NA	0	NA	0	NA	0	NA
HORVU.MOREX.r3.2HG0107000.1	-0.567628	0.945715	0.198686	NA	2.3026	NA	0.440708	0.93547	-3.05032	NA	-0.724114	NA	-0.597896	0.900232	-3.20728	NA	-3.92795	0.0835331	0.57827	0.91648
HORVU.MOREX.r3.2HG0107010.1	-3.12356	0.424812	2.57047	0.5054	5.57201	0.162704	0	1	0	1	0	1	0	1	0	1	0	1	0	1
HORVU.MOREX.r3.2HG0107020.1	NA	NA	NA	NA	NA	NA	NA	NA	NA	NA	NA	NA	NA	NA	NA	NA	NA	NA	NA	NA
HORVU.MOREX.r3.2HG0107030.1	NA	NA	NA	NA	NA	NA	NA	NA	NA	NA	NA	NA	NA	NA	NA	NA	NA	NA	NA	NA
HORVU.MOREX.r3.2HG0107040.1	NA	NA	NA	NA	NA	NA	NA	NA	NA	NA	NA	NA	NA	NA	NA	NA	NA	NA	NA	NA
HORVU.MOREX.r3.2HG0107050.1	NA	NA	NA	NA	NA	NA	NA	NA	NA	NA	NA	NA	NA	NA	NA	NA	NA	NA	NA	NA
HORVU.MOREX.r3.2HG0107060.1	-1.23746	0.290183	1.312	0.246653	1.07148	0.580578	1.652	0.0315033	4.79177	0.00159938	0	1	0	1	-0.246691	0.850216	1.24346	0.0960809	1.66445	0.0392707
HORVU.MOREX.r3.2HG0107070.1	-0.257176	0.116028	0.371372	0.0120454	-0.229869	0.216567	-1.37009	3.6874e-22	-0.309177	0.0467578	0.20387	0.304365	0.862574	1.6457e-09	-0.0499614	0.868813	0.157039	0.407841	0.0504318	0.900401
HORVU.MOREX.r3.2HG0107080.1	0.561823	0.00423348	0.273005	0.209493	-0.122407	0.726909	0.596101	0.00105059	-0.101414	0.709766	0.235089	0.376416	0.0806937	0.824025	-0.0958529	0.771179	0.189101	0.453568	-0.320132	0.219601
HORVU.MOREX.r3.2HG0107090.1	0.108141	NA	0.884995	NA	0	NA	0.438379	NA	-0.899078	NA	-1.97205	NA	1.47059	NA	-0.308582	NA	-0.00414397	NA	1.11109	NA
HORVU.MOREX.r3.2HG0107100.1	-0.304804	0.0302595	-0.611318	7.29924e-07	-0.289298	0.0517565	1.73064	1.38624e-49	0.577525	1.37644e-05	-0.172349	0.385045	-0.588809	1.31405e-05	0.135148	0.434001	-0.0698996	0.729631	-0.118264	0.579798
HORVU.MOREX.r3.2HG0107110.1	0	NA	0	NA	0	NA	0	NA	0	NA	0	NA	0	NA	0.923215	NA	4.32724	NA	0	NA
HORVU.MOREX.r3.2HG0107120.1	NA	NA	NA	NA	NA	NA	NA	NA	NA	NA	NA	NA	NA	NA	NA	NA	NA	NA	NA	NA
HORVU.MOREX.r3.2HG0107130.1	NA	NA	NA	NA	NA	NA	NA	NA	NA	NA	NA	NA	NA	NA	NA	NA	NA	NA	NA	NA
HORVU.MOREX.r3.2HG0107140.1	1.13709	0.443591	0.785942	0.632884	4.30117	0.0320065	-6.41261	6.87687e-05	0.75346	0.608754	1.28584	0.447925	-0.320881	0.918489	2.04554	0.202544	-0.464188	0.863008	1.58766	0.525204
HORVU.MOREX.r3.2HG0107150.1	0	1	0	NA	0	NA	-0.138286	1	-2.19921	NA	-2.36826	NA	-0.655062	0.967128	0	NA	0	1	-0.812489	0.96064
HORVU.MOREX.r3.2HG0107160.1	-3.08974	NA	2.9754	NA	0	NA	0	NA	0	NA	0	NA	0	NA	-3.43118	NA	1.15477	NA	5.5978	NA
HORVU.MOREX.r3.2HG0107170.1	0	NA	0	NA	0	NA	0	NA	-1.86494	NA	0.023505	NA	1.92065	NA	0	NA	0	NA	0	NA
HORVU.MOREX.r3.2HG0107180.1	0	NA	0	NA	0	NA	0	NA	0	NA	0	NA	0	NA	-0.308576	NA	0.957625	NA	0	NA
HORVU.MOREX.r3.2HG0107190.1	NA	NA	NA	NA	NA	NA	NA	NA	NA	NA	NA	NA	NA	NA	NA	NA	NA	NA	NA	NA
HORVU.MOREX.r3.2HG0107190.2	0.577238	0.373617	1.34874	0.0220009	-0.853834	0.256973	-1.8157	0.0684789	-0.456399	0.586922	-0.506638	0.618619	0.484731	0.565222	0.0920955	0.956766	0.345241	0.673473	0.459747	0.648361
HORVU.MOREX.r3.2HG0107190.3	NA	NA	NA	NA	NA	NA	NA	NA	NA	NA	NA	NA	NA	NA	NA	NA	NA	NA	NA	NA
HORVU.MOREX.r3.2HG0107200.1	-1.00573	NA	2.0143	NA	0	NA	0	NA	0	NA	0	NA	0	NA	0	NA	0	NA	0	NA
HORVU.MOREX.r3.2HG0107210.1	NA	NA	NA	NA	NA	NA	NA	NA	NA	NA	NA	NA	NA	NA	NA	NA	NA	NA	NA	NA
HORVU.MOREX.r3.2HG0107220.1	NA	NA	NA	NA	NA	NA	NA	NA	NA	NA	NA	NA	NA	NA	NA	NA	NA	NA	NA	NA
HORVU.MOREX.r3.2HG0107230.1	NA	NA	NA	NA	NA	NA	NA	NA	NA	NA	NA	NA	NA	NA	NA	NA	NA	NA	NA	NA
HORVU.MOREX.r3.2HG0107240.1	NA	NA	NA	NA	NA	NA	NA	NA	NA	NA	NA	NA	NA	NA	NA	NA	NA	NA	NA	NA
HORVU.MOREX.r3.2HG0107250.1	NA	NA	NA	NA	NA	NA	NA	NA	NA	NA	NA	NA	NA	NA	NA	NA	NA	NA	NA	NA
HORVU.MOREX.r3.2HG0107260.1	0	NA	0	NA	0	NA	0	NA	-1.86494	NA	0.976983	NA	0	NA	0	NA	0	NA	0	NA
HORVU.MOREX.r3.2HG0107270.1	-2.49523	0.24601	-4.37228	0.000412611	0.00628191	1	0	1	-3.35977	0.11548	-2.12808	0.279469	-1.60257	0.268449	0.65321	0.890631	-8.84484	7.56239e-08	-0.288501	0.934038
HORVU.MOREX.r3.2HG0107280.1	NA	NA	NA	NA	NA	NA	NA	NA	NA	NA	NA	NA	NA	NA	NA	NA	NA	NA	NA	NA
HORVU.MOREX.r3.2HG0107290.1	0	NA	0	NA	0	NA	0	NA	0	NA	0	NA	0	NA	-2.22116	NA	1.90844	NA	0	NA
HORVU.MOREX.r3.2HG0107300.1	-3.85297	0.133949	-3.13535	0.116507	1.2096	NA	0	1	0	1	0	NA	0	1	0	NA	-4.42761	0.0748964	-3.70348	0.102038
HORVU.MOREX.r3.2HG0107310.1	0	NA	0	NA	0	NA	2.24436	NA	0	NA	0	NA	0	NA	0	NA	0	NA	0	NA
HORVU.MOREX.r3.2HG0107320.1	NA	NA	NA	NA	NA	NA	NA	NA	NA	NA	NA	NA	NA	NA	NA	NA	NA	NA	NA	NA
HORVU.MOREX.r3.2HG0107330.1	NA	NA	NA	NA	NA	NA	NA	NA	NA	NA	NA	NA	NA	NA	NA	NA	NA	NA	NA	NA
HORVU.MOREX.r3.2HG0107340.1	-3.19974	0.22013	-0.0696299	NA	0.884981	NA	0	1	0	NA	-0.941265	NA	1.92368	0.649811	2.47828	NA	0	1	0	1
HORVU.MOREX.r3.2HG0107350.1	0	NA	0	NA	0	NA	0	NA	0	NA	0	NA	0.00540553	NA	0	NA	0	NA	0	NA
HORVU.MOREX.r3.2HG0107360.1	0	NA	0	NA	0	NA	0	NA	0	NA	0	NA	0	NA	0	NA	0	NA	-2.76832	NA
HORVU.MOREX.r3.2HG0107370.1	-1.00345	NA	-3.33282	NA	-0.515869	NA	0	NA	-1.86499	NA	0.977009	NA	0	NA	5.58176	NA	-2.73059	NA	-0.489411	NA
HORVU.MOREX.r3.2HG0107380.1	-0.262038	0.996866	2.48124	NA	3.65261	NA	4.56095	0.0382809	0	NA	-0.942278	NA	1.92469	0.594575	-2.03707	NA	6.88656	0.00133376	0	1
HORVU.MOREX.r3.2HG0107390.1	NA	NA	NA	NA	NA	NA	NA	NA	NA	NA	NA	NA	NA	NA	NA	NA	NA	NA	NA	NA
HORVU.MOREX.r3.2HG0107400.1	-0.117736	0.62394	0.561866	0.000501472	0.129384	0.639744	-0.59913	0.00197584	0.0938578	0.724303	-0.191192	0.503625	-0.274394	0.207648	-0.0374548	0.928211	0.0818265	0.757547	-0.102075	0.748147
HORVU.MOREX.r3.2HG0107410.1	-0.186688	0.944068	-0.996573	0.258837	-0.317463	0.84742	1.15471	0.171123	-0.644835	0.535556	-1.3066	0.194455	-0.667479	0.522068	0.2211	0.906293	-0.503423	0.679403	0.102505	0.994111
HORVU.MOREX.r3.2HG0107420.1	0.538911	5.76812e-05	-0.498074	0.000162471	-0.717555	9.02026e-08	0.142392	0.336544	0.388549	0.00512144	-0.27143	0.105096	-0.97469	4.77291e-14	1.13353	2.46729e-18	0.782893	6.30379e-09	-0.598821	4.21027e-05
HORVU.MOREX.r3.2HG0107430.1	-0.000993795	1	-0.160944	0.628034	0.0738984	0.912126	-1.03637	0.000195612	-0.203006	0.525719	-0.0293944	0.987011	0.112635	0.803249	-0.0977772	0.817597	-0.586299	0.0148797	0.0974099	0.85482
HORVU.MOREX.r3.2HG0107440.1	0.00794478	1	-0.301373	0.710267	0.918515	0.187515	-1.40253	0.0845826	-0.953502	0.123073	0.0768226	0.975748	-0.264055	0.776798	-0.792754	0.168241	0.276817	0.703014	-0.194661	0.865083
HORVU.MOREX.r3.2HG0107450.1	0.223612	0.697154	1.5192	1.66939e-05	0.360964	0.525679	-5.53103	1.37214e-36	-0.222974	0.647907	1.06676	0.00770786	1.9102	1.08942e-07	-1.93072	4.81224e-08	2.41237	1.3058e-12	2.04044	4.81807e-08
HORVU.MOREX.r3.2HG0107460.1	0	NA	0	NA	0	NA	0	NA	0	NA	-0.962773	NA	1.94516	NA	-1.27035	NA	0.957625	NA	0	NA
HORVU.MOREX.r3.2HG0107470.1	-1.2259	1.57694e-10	0.329999	0.119399	-0.26181	0.312866	0.548585	0.00457638	0.965244	3.51185e-06	0.128635	0.774111	-0.508208	0.0385774	-0.320642	0.13353	0.387358	0.0476679	0.716751	0.000165203
HORVU.MOREX.r3.2HG0107480.1	-1.01738	0.000720839	-0.632064	0.0399174	0.202018	0.694745	1.14029	3.25267e-05	-0.183525	0.645957	-0.252161	0.584896	-0.053305	0.972249	-0.647489	0.0506082	0.0204242	1	-0.243769	0.631721
HORVU.MOREX.r3.2HG0107490.1	NA	NA	NA	NA	NA	NA	NA	NA	NA	NA	NA	NA	NA	NA	NA	NA	NA	NA	NA	NA
HORVU.MOREX.r3.2HG0107500.1	5.1998	0.0471026	1.73085	0.662079	0	NA	4.56767	0.0431417	-0.548329	0.912546	-0.781308	NA	0.992323	0.821765	0.356239	NA	1.82407	0.654872	-3.50526	0.352152
HORVU.MOREX.r3.2HG0107510.1	0.173641	0.943575	0.234878	0.875502	-1.27055	0.143705	-1.0807	0.0646443	-1.77562	0.000830921	0.558795	0.476127	-0.137473	0.927049	0.160133	0.910272	-0.291862	0.771274	-0.16774	0.927508
HORVU.MOREX.r3.2HG0107520.1	0	NA	0	NA	0	NA	0	NA	0	NA	0	NA	0	NA	2.08072	NA	0	NA	0	NA
HORVU.MOREX.r3.2HG0107530.1	NA	NA	NA	NA	NA	NA	NA	NA	NA	NA	NA	NA	NA	NA	NA	NA	NA	NA	NA	NA
HORVU.MOREX.r3.2HG0107540.1	NA	NA	NA	NA	NA	NA	NA	NA	NA	NA	NA	NA	NA	NA	NA	NA	NA	NA	NA	NA
HORVU.MOREX.r3.2HG0107550.1	NA	NA	NA	NA	NA	NA	NA	NA	NA	NA	NA	NA	NA	NA	NA	NA	NA	NA	NA	NA
HORVU.MOREX.r3.2HG0107560.1	NA	NA	NA	NA	NA	NA	NA	NA	NA	NA	NA	NA	NA	NA	NA	NA	NA	NA	NA	NA
HORVU.MOREX.r3.2HG0107570.1	0	NA	0	NA	0	NA	0	NA	0	NA	0	NA	0	NA	0	NA	-1.98155	NA	2.12671	NA
HORVU.MOREX.r3.2HG0107580.1	NA	NA	NA	NA	NA	NA	NA	NA	NA	NA	NA	NA	NA	NA	NA	NA	NA	NA	NA	NA
HORVU.MOREX.r3.2HG0107590.1	-0.936379	8.95723e-05	-1.27659	5.07063e-09	-0.0364681	0.992372	0.560244	0.025084	-0.758175	0.00211226	-0.632666	0.0219454	-0.433361	0.109785	-0.738799	0.00208698	-0.25395	0.377353	0.504672	0.0708494
HORVU.MOREX.r3.2HG0107600.1	0	NA	0	NA	0	NA	0.44444	NA	0.056214	NA	0	NA	0	NA	-1.27035	NA	0.957625	NA	0	NA
HORVU.MOREX.r3.2HG0107610.1	0	1	0	1	0	1	9.30291	0.303557	0	1	0	1	0	1	0	1	0	1	0	1
HORVU.MOREX.r3.2HG0107620.1	1.63788	NA	1.87696	NA	-2.8899	NA	0.0777391	NA	1.70492	NA	0	NA	0	NA	0	NA	0	NA	-3.26402	NA
HORVU.MOREX.r3.2HG0107630.1	NA	NA	NA	NA	NA	NA	NA	NA	NA	NA	NA	NA	NA	NA	NA	NA	NA	NA	NA	NA
HORVU.MOREX.r3.2HG0107640.1	0	1	0	1	0	1	4.91246	0.625219	6.32275	0.564659	0	1	-1.9838	0.941979	0	1	0	1	0	1
HORVU.MOREX.r3.2HG0107650.1	1.58987	0.0653232	3.81302	0.0153052	1.24914	0.734061	-7.27917	9.96925e-08	1.21045	0.0984263	2.00348	0.0294345	4.58712	0.00478817	0.306338	0.786879	-0.488576	0.593159	2.14298	0.00339855
HORVU.MOREX.r3.2HG0107660.1	-0.539414	0.0844284	-1.34034	3.26899e-08	-0.0688232	0.925229	1.99013	3.66161e-19	-0.121429	0.751913	-0.487234	0.133553	-0.198137	0.577033	0.101256	0.822063	-0.630669	0.0127297	0.0104452	1
HORVU.MOREX.r3.2HG0107670.1	NA	NA	NA	NA	NA	NA	NA	NA	NA	NA	NA	NA	NA	NA	NA	NA	NA	NA	NA	NA
HORVU.MOREX.r3.2HG0107680.1	NA	NA	NA	NA	NA	NA	NA	NA	NA	NA	NA	NA	NA	NA	NA	NA	NA	NA	NA	NA
HORVU.MOREX.r3.2HG0107680.2	-1.95291	0.393802	-0.426171	NA	-0.707546	NA	0.690235	0.767874	-0.160331	NA	0.257165	NA	3.53011	0.159989	0.42088	NA	-0.455966	0.88056	2.77966	0.234702
HORVU.MOREX.r3.2HG0107690.1	-0.462556	0.346571	-0.0347059	1	0.0425328	1	0.388121	0.393096	-0.565567	0.221955	-0.109844	0.905817	-0.240284	0.708717	-1.10576	0.00905003	-0.0602738	0.969548	0.403652	0.520923
HORVU.MOREX.r3.2HG0107700.1	0.092216	NA	0.909889	NA	0	NA	4.6898	NA	-0.898757	NA	-0.977134	NA	-0.300407	NA	0	NA	0	NA	0	NA
HORVU.MOREX.r3.2HG0107710.1	0.182931	0.829148	1.87193	9.07124e-06	1.00309	0.0514822	-0.733459	0.121263	-0.676048	0.178045	1.10271	0.0352458	1.53191	0.00150794	-0.307335	0.653302	-0.766998	0.127896	-0.474545	0.49668
HORVU.MOREX.r3.2HG0107720.1	0	NA	0	NA	0	NA	0	NA	-1.86494	NA	0.976983	NA	0	NA	0	NA	0	NA	0	NA
HORVU.MOREX.r3.2HG0107730.1	0.137569	0.66649	0.690544	0.000865523	0.452877	0.0716462	0.36717	0.10413	0.338251	0.178001	-0.0711455	0.886409	0.213124	0.493266	0.287843	0.269351	0.456097	0.043194	0.481025	0.0596225
HORVU.MOREX.r3.2HG0107740.1	0.779831	3.61249e-05	1.0946	1.16658e-09	0.323752	0.180607	2.33843	1.82129e-42	2.32231	2.45922e-40	0.610842	0.00389398	0.507749	0.0151172	-1.55114	9.34842e-18	0.0728211	0.83467	0.392405	0.107943
HORVU.MOREX.r3.2HG0107750.1	0.820665	0.00883906	1.75199	5.11394e-09	1.60219	1.20579e-05	2.31235	8.66416e-17	0.869743	0.0100156	0.0145211	1	1.10376	0.00268602	0.151355	0.766365	0.733728	0.0221051	-0.00958979	1
HORVU.MOREX.r3.2HG0107760.1	NA	NA	NA	NA	NA	NA	NA	NA	NA	NA	NA	NA	NA	NA	NA	NA	NA	NA	NA	NA
HORVU.MOREX.r3.2HG0107770.1	0	NA	-1.59441	NA	0.85152	NA	0	NA	-1.86494	NA	0.976983	NA	0	NA	-3.12897	NA	2.81625	NA	-1.66159	NA
HORVU.MOREX.r3.2HG0107780.1	NA	NA	NA	NA	NA	NA	NA	NA	NA	NA	NA	NA	NA	NA	NA	NA	NA	NA	NA	NA
HORVU.MOREX.r3.2HG0107790.1	-0.127628	0.829123	-0.902692	0.00149285	-0.0759244	0.925105	0.399987	0.283497	-1.00073	0.00134069	0.0683283	0.932902	0.669726	0.049277	0.13134	0.766562	-0.109083	0.813161	-0.363717	0.320511
HORVU.MOREX.r3.2HG0107800.1	0.672755	4.15002e-07	0.66258	6.32043e-07	-0.0652776	0.825205	-0.504121	0.000382977	-0.529704	0.00012329	0.141944	0.504102	0.608593	1.6856e-05	0.3911	0.00981668	0.513524	0.000302889	-0.370059	0.0266885
HORVU.MOREX.r3.2HG0107810.1	0	NA	0	NA	0	NA	-0.655114	NA	1.15577	NA	0	NA	0	NA	0	NA	0	NA	0	NA
HORVU.MOREX.r3.2HG0107820.1	-3.71892	7.54467e-06	2.93064	5.22377e-05	2.42628	0.151251	-1.37756	0.114594	0.121239	0.938262	4.09955	0.0122374	1.92821	0.470556	0.33504	0.647137	0.45183	0.473698	2.29965	2.17026e-06
HORVU.MOREX.r3.2HG0107830.1	-5.28029	9.73011e-05	2.94424	0.000525676	1.01122	0.623593	0	1	-4.08632	0.0111981	1.41384	0.506813	2.7517	0.21254	0.12549	0.876917	1.48459	0.000112826	2.09662	8.28474e-08
HORVU.MOREX.r3.2HG0107840.1	NA	NA	NA	NA	NA	NA	NA	NA	NA	NA	NA	NA	NA	NA	NA	NA	NA	NA	NA	NA
HORVU.MOREX.r3.2HG0107850.1	NA	NA	NA	NA	NA	NA	NA	NA	NA	NA	NA	NA	NA	NA	NA	NA	NA	NA	NA	NA
HORVU.MOREX.r3.2HG0107850.2	0	1	-2.06107	0.708894	0.410882	1	9.25418	0.00580249	-0.899916	0.900483	0.00367466	1	0.978737	0.924782	0	1	0	1	0	1
HORVU.MOREX.r3.2HG0107860.1	NA	NA	NA	NA	NA	NA	NA	NA	NA	NA	NA	NA	NA	NA	NA	NA	NA	NA	NA	NA
HORVU.MOREX.r3.2HG0107870.1	0	NA	0	NA	0	NA	2.62659	NA	0	NA	0	NA	0	NA	-0.134261	NA	-1.90356	NA	0.600645	NA
HORVU.MOREX.r3.2HG0107880.1	0	NA	0	NA	0	NA	-0.103292	NA	0.60401	NA	0	NA	0	NA	-1.27035	NA	-0.725858	NA	1.83278	NA
HORVU.MOREX.r3.2HG0107890.1	-0.0103801	1	-0.944527	0.466264	1.21827	0.405929	-4.75798	0.000150864	-1.26179	0.137929	0.865946	0.43672	1.73527	0.0509957	-1.71542	0.176219	-0.48477	0.73587	-1.01468	0.427899
HORVU.MOREX.r3.2HG0107900.1	0.425379	0.00199209	-0.191638	0.213872	0.164055	0.388418	1.73353	1.65168e-47	0.762748	2.04155e-09	0.0284421	0.93781	0.405178	0.00447837	0.0707002	0.755991	0.461226	0.000716459	-0.112016	0.638533
HORVU.MOREX.r3.2HG0107910.1	0	NA	0	NA	0	NA	0.444801	NA	0.0562169	NA	0	NA	-2.33918	NA	0	NA	-5.8877	NA	1.464	NA
HORVU.MOREX.r3.2HG0107920.1	NA	NA	NA	NA	NA	NA	NA	NA	NA	NA	NA	NA	NA	NA	NA	NA	NA	NA	NA	NA
HORVU.MOREX.r3.2HG0107930.1	0	NA	0	NA	0	NA	0	NA	0	NA	-0.962773	NA	-0.777168	NA	0	NA	0	NA	0	NA
HORVU.MOREX.r3.2HG0107940.1	0	1	-1.03025	0.861871	1.24914	0.863801	0	1	0	1	0	1	0	1	-2.07794	0.570842	-0.356317	0.976124	5.05857	0.116244
HORVU.MOREX.r3.2HG0107940.2	NA	NA	NA	NA	NA	NA	NA	NA	NA	NA	NA	NA	NA	NA	NA	NA	NA	NA	NA	NA
HORVU.MOREX.r3.2HG0107940.3	0	NA	0	NA	0	NA	0	NA	0	NA	0	NA	0	NA	-5.34209	NA	-0.614642	NA	5.79331	NA
HORVU.MOREX.r3.2HG0107940.4	NA	NA	NA	NA	NA	NA	NA	NA	NA	NA	NA	NA	NA	NA	NA	NA	NA	NA	NA	NA
HORVU.MOREX.r3.2HG0107950.1	NA	NA	NA	NA	NA	NA	NA	NA	NA	NA	NA	NA	NA	NA	NA	NA	NA	NA	NA	NA
HORVU.MOREX.r3.2HG0107960.1	-0.776309	0.0187135	-0.223751	0.596303	-0.170574	0.772828	-1.4126	5.25058e-05	0.258537	0.545176	-0.73252	0.0651109	-0.0517315	0.985663	0.610881	0.0965522	-1.0357	0.00109359	0.688881	0.0733435
HORVU.MOREX.r3.2HG0107970.1	0.970174	0.435623	1.27817	0.246523	4.0473	0.000573979	-0.791072	0.471118	1.8073	0.0899355	6.05617	0.000564971	0	1	-2.02278	0.063057	1.07283	0.371152	4.46167	6.28202e-06
HORVU.MOREX.r3.2HG0107980.1	0.427304	0.000175578	0.196585	0.118543	-0.427111	0.00037708	-0.528772	7.68895e-06	0.0245416	0.925019	-0.40004	0.00241442	0.110615	0.501919	0.0243929	0.938888	0.141035	0.324676	-0.0460301	0.872084
HORVU.MOREX.r3.2HG0107990.1	NA	NA	NA	NA	NA	NA	NA	NA	NA	NA	NA	NA	NA	NA	NA	NA	NA	NA	NA	NA
HORVU.MOREX.r3.2HG0108000.1	NA	NA	NA	NA	NA	NA	NA	NA	NA	NA	NA	NA	NA	NA	NA	NA	NA	NA	NA	NA
HORVU.MOREX.r3.2HG0108010.1	-4.08602	0.00534965	0.66934	0.661764	0.118643	NA	6.77819	1.94909e-05	-3.37069	0.10532	2.48271	NA	0.00540567	1	0.275218	NA	2.52433	0.0778569	-0.787554	0.779563
HORVU.MOREX.r3.2HG0108020.1	0.501248	0.427467	0.549568	0.345204	1.09165	0.0585571	2.4285	7.08818e-07	0.497659	0.506511	0.600533	0.559773	1.97046	0.0219312	-0.707446	0.237632	-0.474026	0.451295	0.625555	0.378705
HORVU.MOREX.r3.2HG0108030.1	0	NA	0	NA	0	NA	5.48844	NA	0	NA	0	NA	0	NA	0	NA	0	NA	0	NA
HORVU.MOREX.r3.2HG0108040.1	0.365344	0.00453444	0.318979	0.0137041	0.106976	0.601341	-1.48536	5.17401e-31	-0.16049	0.281558	-0.186966	0.272416	0.503535	8.81296e-05	0.321525	0.0186237	-0.250404	0.068747	0.145177	0.446013
HORVU.MOREX.r3.2HG0108050.1	NA	NA	NA	NA	NA	NA	NA	NA	NA	NA	NA	NA	NA	NA	NA	NA	NA	NA	NA	NA
HORVU.MOREX.r3.2HG0108060.1	NA	NA	NA	NA	NA	NA	NA	NA	NA	NA	NA	NA	NA	NA	NA	NA	NA	NA	NA	NA
HORVU.MOREX.r3.2HG0108070.1	NA	NA	NA	NA	NA	NA	NA	NA	NA	NA	NA	NA	NA	NA	NA	NA	NA	NA	NA	NA
HORVU.MOREX.r3.2HG0108080.1	NA	NA	NA	NA	NA	NA	NA	NA	NA	NA	NA	NA	NA	NA	NA	NA	NA	NA	NA	NA
HORVU.MOREX.r3.2HG0108090.1	0	NA	-5.2234	NA	4.48052	NA	2.69107	NA	0	NA	0	NA	0	NA	0	NA	0	NA	-0.812471	NA
HORVU.MOREX.r3.2HG0108090.2	0	NA	-1.03022	NA	1.24911	NA	0	NA	0	NA	0	NA	0	NA	0	NA	0	NA	-3.89063	NA
HORVU.MOREX.r3.2HG0108100.1	NA	NA	NA	NA	NA	NA	NA	NA	NA	NA	NA	NA	NA	NA	NA	NA	NA	NA	NA	NA
HORVU.MOREX.r3.2HG0108110.1	NA	NA	NA	NA	NA	NA	NA	NA	NA	NA	NA	NA	NA	NA	NA	NA	NA	NA	NA	NA
HORVU.MOREX.r3.2HG0108120.1	0.561366	8.65016e-06	0.155158	0.311196	-0.200486	0.230666	3.07717	1.75414e-154	0.393303	0.00459569	-0.541581	0.000208889	-0.450491	0.00110971	0.0231029	0.954616	0.246127	0.0899348	-0.167893	0.38226
HORVU.MOREX.r3.2HG0108130.1	-0.33062	0.312209	-0.558981	0.041024	0.0599564	0.9545	0.173081	0.638792	-0.258372	0.479378	-0.123514	0.828988	-0.149987	0.754777	0.358201	0.280211	-0.256727	0.458228	-0.26667	0.525204
HORVU.MOREX.r3.2HG0108140.1	NA	NA	NA	NA	NA	NA	NA	NA	NA	NA	NA	NA	NA	NA	NA	NA	NA	NA	NA	NA
HORVU.MOREX.r3.2HG0108150.1	NA	NA	NA	NA	NA	NA	NA	NA	NA	NA	NA	NA	NA	NA	NA	NA	NA	NA	NA	NA
HORVU.MOREX.r3.2HG0108160.1	NA	NA	NA	NA	NA	NA	NA	NA	NA	NA	NA	NA	NA	NA	NA	NA	NA	NA	NA	NA
HORVU.MOREX.r3.2HG0108170.1	NA	NA	NA	NA	NA	NA	NA	NA	NA	NA	NA	NA	NA	NA	NA	NA	NA	NA	NA	NA
HORVU.MOREX.r3.2HG0108180.1	NA	NA	NA	NA	NA	NA	NA	NA	NA	NA	NA	NA	NA	NA	NA	NA	NA	NA	NA	NA
HORVU.MOREX.r3.2HG0108190.1	0.219398	0.462173	1.06647	1.1782e-06	-0.175204	0.657087	2.08627	3.69389e-16	0.956977	0.0131199	-1.02443	0.0225552	0.257237	0.580948	0.600854	0.0120048	-0.410898	0.0966786	0.808875	0.000565025
HORVU.MOREX.r3.2HG0108200.1	0.627364	2.09305e-05	-0.788936	2.40286e-08	0.213147	0.282425	0.231046	0.160387	-0.293727	0.0820867	-0.701244	1.14972e-05	-0.369339	0.0267497	-0.199635	0.302255	-0.543157	0.000315233	-0.119957	0.65502
HORVU.MOREX.r3.2HG0108210.1	NA	NA	NA	NA	NA	NA	NA	NA	NA	NA	NA	NA	NA	NA	NA	NA	NA	NA	NA	NA
HORVU.MOREX.r3.2HG0108220.1	0	NA	0	NA	0	NA	0.437426	NA	0.0632009	NA	0	NA	0	NA	0	NA	0	NA	0	NA
HORVU.MOREX.r3.2HG0108230.1	2.14934	NA	0	NA	-0.674447	NA	-1.53876	NA	2.03996	NA	0	NA	0	NA	0.0340664	NA	-1.46256	NA	1.65545	NA
HORVU.MOREX.r3.2HG0108240.1	-1.14347	0.00740368	-0.535074	0.219437	-0.862595	0.0414348	2.08158	9.23565e-07	-0.692687	0.21056	-1.01107	0.0646	-0.406933	0.458656	0.159797	0.795105	-0.461836	0.273197	-0.539099	0.261178
HORVU.MOREX.r3.2HG0108250.1	NA	NA	NA	NA	NA	NA	NA	NA	NA	NA	NA	NA	NA	NA	NA	NA	NA	NA	NA	NA
HORVU.MOREX.r3.2HG0108260.1	NA	NA	NA	NA	NA	NA	NA	NA	NA	NA	NA	NA	NA	NA	NA	NA	NA	NA	NA	NA
HORVU.MOREX.r3.2HG0108270.1	NA	NA	NA	NA	NA	NA	NA	NA	NA	NA	NA	NA	NA	NA	NA	NA	NA	NA	NA	NA
HORVU.MOREX.r3.2HG0108280.1	0	NA	0	NA	0	NA	2.69078	NA	0	NA	0	NA	0	NA	0	NA	0	NA	0	NA
HORVU.MOREX.r3.2HG0108280.2	NA	NA	NA	NA	NA	NA	NA	NA	NA	NA	NA	NA	NA	NA	NA	NA	NA	NA	NA	NA
HORVU.MOREX.r3.2HG0108290.1	0	NA	0	NA	-2.5498	NA	0	NA	0	NA	0	NA	0	NA	0	NA	0	NA	-6.16137	NA
HORVU.MOREX.r3.2HG0108300.1	NA	NA	NA	NA	NA	NA	NA	NA	NA	NA	NA	NA	NA	NA	NA	NA	NA	NA	NA	NA
HORVU.MOREX.r3.2HG0108310.1	-2.04817	0.56169	1.93383	0.559902	-3.36676	NA	0.711229	0.853019	-2.71014	0.303032	1.01853	NA	0.312195	0.994907	-1.75396	NA	1.60422	0.519133	-1.45426	0.657353
HORVU.MOREX.r3.2HG0108320.1	0	NA	0	NA	0	NA	-0.654772	NA	-2.8432	NA	0.599471	NA	-0.21903	NA	0	NA	0	NA	0	NA
HORVU.MOREX.r3.2HG0108330.1	-0.527216	0.195092	-0.441274	0.237936	-0.0897183	0.925155	0.285488	0.443103	-0.707488	0.029683	-0.576285	0.123871	0.545857	0.104931	0.246143	0.55759	-0.511503	0.119804	0.236363	0.637344
HORVU.MOREX.r3.2HG0108340.1	NA	NA	NA	NA	NA	NA	NA	NA	NA	NA	NA	NA	NA	NA	NA	NA	NA	NA	NA	NA
HORVU.MOREX.r3.2HG0108350.1	2.34997	0.493984	0.887714	NA	0	NA	0	1	0	NA	0	NA	0	1	0.118276	NA	1.3416	0.663601	5.74344	0.0549658
HORVU.MOREX.r3.2HG0108360.1	-0.215195	0.879407	3.68199	5.15768e-05	3.48969	0.0684705	2.09137	0.278323	-2.81177	0.124918	1.92319	0.414647	1.92986	0.476453	-0.247202	0.813091	1.5588	0.00888156	1.53932	0.0204171
HORVU.MOREX.r3.2HG0108370.1	0	1	0	1	-2.54591	0.655764	0	1	-7.14395	0.0389334	-0.625209	0.938558	-0.637517	0.953903	1.47724	0.820232	0	1	-3.32702	0.545195
HORVU.MOREX.r3.2HG0108380.1	0	1	0	1	0	NA	6.796	0.47618	0.0632817	1	0	NA	0	1	0.653193	NA	0	1	0	1
HORVU.MOREX.r3.2HG0108390.1	0	1	-2.08973	0.632884	-3.52378	0.374012	0	1	-2.69606	0.499272	-5.15908	0.147378	-0.789796	0.901656	0.653209	0.943062	0	1	-0.812491	0.94236
HORVU.MOREX.r3.2HG0108400.1	0	NA	0	NA	0	NA	0	NA	0	NA	-1.48296	NA	0.540798	NA	0	NA	0	NA	0	NA
HORVU.MOREX.r3.2HG0108410.1	0	NA	0	NA	0	NA	0	NA	0	NA	0	NA	0	NA	0.653193	NA	0	NA	0	NA
HORVU.MOREX.r3.2HG0108420.1	NA	NA	NA	NA	NA	NA	NA	NA	NA	NA	NA	NA	NA	NA	NA	NA	NA	NA	NA	NA
HORVU.MOREX.r3.2HG0108430.1	0	NA	0	NA	0	NA	0	NA	0	NA	0	NA	0	NA	0	NA	-0.965913	NA	1.11107	NA
HORVU.MOREX.r3.2HG0108440.1	NA	NA	NA	NA	NA	NA	NA	NA	NA	NA	NA	NA	NA	NA	NA	NA	NA	NA	NA	NA
HORVU.MOREX.r3.2HG0108450.1	-0.310236	0.325132	-0.00349697	1	0.119875	0.820852	-0.204017	0.484822	-0.0454567	0.940944	-0.156634	0.730703	0.114298	0.807138	-0.634038	0.0243303	0.288261	0.36932	0.328364	0.383153
HORVU.MOREX.r3.2HG0108460.1	0.943434	6.99072e-12	-0.45794	0.00155368	-0.392895	0.0151775	1.45608	3.51543e-28	0.246573	0.134643	-0.338866	0.0555364	-0.206131	0.26117	-0.062264	0.818522	-0.0799366	0.733016	-0.118213	0.650442
HORVU.MOREX.r3.2HG0108470.1	NA	NA	NA	NA	NA	NA	NA	NA	NA	NA	NA	NA	NA	NA	NA	NA	NA	NA	NA	NA
HORVU.MOREX.r3.2HG0108480.1	NA	NA	NA	NA	NA	NA	NA	NA	NA	NA	NA	NA	NA	NA	NA	NA	NA	NA	NA	NA
HORVU.MOREX.r3.2HG0108490.1	-7.61215	0.000280286	0.325283	0.948022	2.60037	NA	0	1	-1.86499	0.561543	0.977009	NA	-2.5925	0.361849	4.28669	NA	1.88147	0.574532	0	1
HORVU.MOREX.r3.2HG0108500.1	NA	NA	NA	NA	NA	NA	NA	NA	NA	NA	NA	NA	NA	NA	NA	NA	NA	NA	NA	NA
HORVU.MOREX.r3.2HG0108510.1	0	NA	0	NA	0	NA	2.24436	NA	0	NA	0	NA	0	NA	0	NA	0	NA	0	NA
HORVU.MOREX.r3.2HG0108510.2	NA	NA	NA	NA	NA	NA	NA	NA	NA	NA	NA	NA	NA	NA	NA	NA	NA	NA	NA	NA
HORVU.MOREX.r3.2HG0108520.1	0	NA	0	NA	0	NA	3.53378	NA	-1.86494	NA	0.976983	NA	0	NA	0	NA	0	NA	0	NA
HORVU.MOREX.r3.2HG0108530.1	0	NA	0	NA	0	NA	2.24436	NA	0	NA	0	NA	0	NA	0	NA	0	NA	0	NA
HORVU.MOREX.r3.2HG0108540.1	0.873438	3.71787e-09	-0.141938	0.471687	0.103975	0.708858	2.88217	1.19053e-95	0.5046	0.00171246	-0.181035	0.444679	-0.135873	0.551238	0.161013	0.454138	0.0293331	0.950996	-0.205707	0.375424
HORVU.MOREX.r3.2HG0108550.1	-0.651684	0.000178796	-0.564906	0.00089281	0.0983439	0.760154	0.0453973	0.880495	-0.835409	4.86327e-07	0.0905643	0.783731	-0.0279893	0.985041	-0.19117	0.409711	0.684668	6.82808e-05	0.0865758	0.823688
HORVU.MOREX.r3.2HG0108560.1	0	NA	0	NA	0	NA	0.437426	NA	0.0632009	NA	0	NA	0	NA	0	NA	0	NA	0	NA
HORVU.MOREX.r3.2HG0108570.1	0.220816	NA	2.12401	NA	-3.10852	NA	-0.92619	0.732213	-0.39608	NA	-1.04155	NA	0.0857081	NA	-0.275284	NA	1.87451	NA	-2.29901	NA
HORVU.MOREX.r3.2HG0108580.1	1.77638	NA	0	NA	0	NA	-3.96739	0.230396	-0.317921	NA	2.17296	NA	1.07493	NA	-4.99	NA	2.93519	NA	0.949493	NA
HORVU.MOREX.r3.2HG0108590.1	0	NA	0	NA	0	NA	-3.20176	NA	1.29313	NA	2.425	NA	-2.30428	NA	-6.05249	NA	3.2425	NA	2.64657	NA
HORVU.MOREX.r3.2HG0108600.1	-0.584037	0.222972	0.308771	0.561908	0.403374	0.512292	1.65025	4.37258e-05	-0.15207	0.841362	0.487405	0.520494	0.654027	0.314648	0.779466	0.114175	-0.45785	0.403864	0.57442	0.357601
HORVU.MOREX.r3.2HG0108610.1	-1.2561	0.0647906	0.132304	0.933866	0.922951	0.245604	0.266502	0.806793	-1.49394	0.0346259	0.54837	0.605614	1.23092	0.134206	0.451738	0.608641	0.232269	0.828737	0.494771	0.645177
HORVU.MOREX.r3.2HG0108620.1	1.14126	NA	1.70211	NA	0	NA	-1.97135	NA	2.47252	NA	-0.95939	NA	1.9418	NA	-2.46277	NA	-0.564018	NA	4.76362	NA
HORVU.MOREX.r3.2HG0108630.1	1.11189	0.0615878	0.270495	0.755914	0.978963	0.157697	-2.5255	6.80546e-06	-1.72765	0.00127194	0.959395	0.153271	-0.706211	0.297992	-0.849279	0.199	-0.254255	0.777608	-0.394835	0.689562
HORVU.MOREX.r3.2HG0108640.1	2.52613	7.12559e-06	3.95958	2.7156e-09	4.13604	0.0140079	-3.86948	0.000270644	2.83514	0.000788601	2.73812	0.165596	1.92985	0.47638	0.0101462	1	0.00586618	1	-0.987389	0.432765
HORVU.MOREX.r3.2HG0108650.1	0	NA	0	NA	0	NA	-0.401334	NA	-0.059686	NA	0.976983	NA	0	NA	0	NA	0	NA	-2.35294	NA
HORVU.MOREX.r3.2HG0108660.1	NA	NA	NA	NA	NA	NA	NA	NA	NA	NA	NA	NA	NA	NA	NA	NA	NA	NA	NA	NA
HORVU.MOREX.r3.2HG0108670.1	0	NA	0	NA	0	NA	0	NA	0	NA	0	NA	0	NA	1.49649	NA	0	NA	0	NA
HORVU.MOREX.r3.2HG0108680.1	-1.52856	0.032796	-0.502279	0.574279	0.992833	0.253332	-0.301474	0.730689	-1.66337	0.0155239	0.77688	0.410297	0.30812	0.798898	-0.59236	0.537834	-2.02886	0.00312345	0.346187	0.810772
HORVU.MOREX.r3.2HG0108690.1	-1.2566	0.616952	3.08804	0.132769	0	1	0.227243	0.93681	-2.41349	0.0605154	2.54274	0.106363	-0.810536	0.697991	-0.973405	0.531319	-1.32463	0.323737	-0.652894	0.763206
HORVU.MOREX.r3.2HG0108700.1	NA	NA	NA	NA	NA	NA	NA	NA	NA	NA	NA	NA	NA	NA	NA	NA	NA	NA	NA	NA
HORVU.MOREX.r3.2HG0108710.1	NA	NA	NA	NA	NA	NA	NA	NA	NA	NA	NA	NA	NA	NA	NA	NA	NA	NA	NA	NA
HORVU.MOREX.r3.2HG0108720.1	NA	NA	NA	NA	NA	NA	NA	NA	NA	NA	NA	NA	NA	NA	NA	NA	NA	NA	NA	NA
HORVU.MOREX.r3.2HG0108730.1	NA	NA	NA	NA	NA	NA	NA	NA	NA	NA	NA	NA	NA	NA	NA	NA	NA	NA	NA	NA
HORVU.MOREX.r3.2HG0108740.1	NA	NA	NA	NA	NA	NA	NA	NA	NA	NA	NA	NA	NA	NA	NA	NA	NA	NA	NA	NA
HORVU.MOREX.r3.2HG0108750.1	NA	NA	NA	NA	NA	NA	NA	NA	NA	NA	NA	NA	NA	NA	NA	NA	NA	NA	NA	NA
HORVU.MOREX.r3.2HG0108760.1	NA	NA	NA	NA	NA	NA	NA	NA	NA	NA	NA	NA	NA	NA	NA	NA	NA	NA	NA	NA
HORVU.MOREX.r3.2HG0108770.1	NA	NA	NA	NA	NA	NA	NA	NA	NA	NA	NA	NA	NA	NA	NA	NA	NA	NA	NA	NA
HORVU.MOREX.r3.2HG0108780.1	0.601758	5.04032e-10	0.787908	6.75866e-17	-0.435649	3.3277e-05	1.3292	2.21966e-47	0.231305	0.0334676	-0.254607	0.03445	-0.10281	0.468167	0.102057	0.468048	0.385991	0.000140545	-0.110197	0.495776
HORVU.MOREX.r3.2HG0108790.1	0.921628	0.779425	0.772673	NA	0.287347	NA	1.28948	0.352671	3.06534	NA	-0.705338	NA	-1.72116	0.466868	-1.53505	NA	1.17344	0.514792	-1.08537	0.644122
HORVU.MOREX.r3.2HG0108800.1	-0.471421	0.643233	2.98682	8.00675e-06	1.16702	0.219078	-7.99981	6.21401e-09	6.07024	3.93897e-08	0.139033	0.997951	-1.50507	0.356585	-0.373999	0.744551	0.93044	0.272215	0.306668	0.854213
HORVU.MOREX.r3.2HG0108810.1	NA	NA	NA	NA	NA	NA	NA	NA	NA	NA	NA	NA	NA	NA	NA	NA	NA	NA	NA	NA
HORVU.MOREX.r3.2HG0108820.1	NA	NA	NA	NA	NA	NA	NA	NA	NA	NA	NA	NA	NA	NA	NA	NA	NA	NA	NA	NA
HORVU.MOREX.r3.2HG0108830.1	NA	NA	NA	NA	NA	NA	NA	NA	NA	NA	NA	NA	NA	NA	NA	NA	NA	NA	NA	NA
HORVU.MOREX.r3.2HG0108840.1	0	NA	0	NA	0	NA	0	NA	0	NA	0	NA	-1.51757	NA	0	NA	0	NA	0	NA
HORVU.MOREX.r3.2HG0108850.1	-3.80597	NA	3.03126	NA	-2.00014	NA	-0.136621	NA	0.637792	NA	0	NA	0	NA	6.10697	NA	0	NA	0	NA
HORVU.MOREX.r3.2HG0108860.1	NA	NA	NA	NA	NA	NA	NA	NA	NA	NA	NA	NA	NA	NA	NA	NA	NA	NA	NA	NA
HORVU.MOREX.r3.2HG0108870.1	NA	NA	NA	NA	NA	NA	NA	NA	NA	NA	NA	NA	NA	NA	NA	NA	NA	NA	NA	NA
HORVU.MOREX.r3.2HG0108880.1	NA	NA	NA	NA	NA	NA	NA	NA	NA	NA	NA	NA	NA	NA	NA	NA	NA	NA	NA	NA
HORVU.MOREX.r3.2HG0108890.1	NA	NA	NA	NA	NA	NA	NA	NA	NA	NA	NA	NA	NA	NA	NA	NA	NA	NA	NA	NA
HORVU.MOREX.r3.2HG0108900.1	0	NA	0	NA	0	NA	0	NA	-2.67315	NA	1.78518	NA	0	NA	0	NA	0	NA	-3.35364	NA
HORVU.MOREX.r3.2HG0108910.1	NA	NA	NA	NA	NA	NA	NA	NA	NA	NA	NA	NA	NA	NA	NA	NA	NA	NA	NA	NA
HORVU.MOREX.r3.2HG0108920.1	0	1	0	1	0	1	0	1	-3.78645	0.212214	-0.811828	0.870006	4.67749	0.125361	-4.2218	0.181695	-4.27738	0.0840868	-0.513351	0.948546
HORVU.MOREX.r3.2HG0108930.1	0	NA	0	NA	0	NA	0	NA	0	NA	0	NA	0	NA	0	NA	-5.75384	NA	-1.24636	NA
HORVU.MOREX.r3.2HG0108940.1	0	NA	0	NA	0	NA	0	NA	-1.86498	NA	0.977	NA	0	NA	-3.09456	NA	-1.09875	NA	-0.4489	NA
HORVU.MOREX.r3.2HG0108950.1	-1.81276	0.128421	-0.226732	0.911197	2.86168	0.0296657	-2.80239	0.0572475	-1.41426	0.149941	0.805477	NA	2.16782	0.0659735	0.286243	0.867009	0.632542	0.613738	1.54595	0.275503
HORVU.MOREX.r3.2HG0108960.1	-0.352105	0.86941	0.598494	0.689863	-0.137177	1	-2.15352	0.134076	-0.464053	0.754324	-0.0511274	NA	1.00295	0.473709	0.390781	0.840625	-0.00054522	1	1.3428	0.441448
HORVU.MOREX.r3.2HG0108970.1	NA	NA	NA	NA	NA	NA	NA	NA	NA	NA	NA	NA	NA	NA	NA	NA	NA	NA	NA	NA
HORVU.MOREX.r3.2HG0108980.1	NA	NA	NA	NA	NA	NA	NA	NA	NA	NA	NA	NA	NA	NA	NA	NA	NA	NA	NA	NA
HORVU.MOREX.r3.2HG0108990.1	NA	NA	NA	NA	NA	NA	NA	NA	NA	NA	NA	NA	NA	NA	NA	NA	NA	NA	NA	NA
HORVU.MOREX.r3.2HG0109000.1	0	NA	-1.03025	NA	1.24914	NA	-0.400909	NA	-0.0597122	NA	0.977007	NA	0	NA	-2.79987	NA	-1.86055	NA	0.698038	NA
HORVU.MOREX.r3.2HG0109010.1	-1.66391	0.131261	-0.514019	0.65108	1.75546	0.0966831	-4.01018	0.0062398	-0.0390328	1	-0.120637	NA	0.902465	0.45324	0.381075	0.769959	0.315724	0.825507	1.40781	0.272207
HORVU.MOREX.r3.2HG0109020.1	-1.74916	0.207343	0.277368	0.911228	0.762699	NA	-1.54375	0.296738	0.320478	0.878347	-0.662248	NA	2.60134	0.0743939	0.387395	NA	-0.495977	0.803652	-0.109868	1
HORVU.MOREX.r3.2HG0109030.1	NA	NA	NA	NA	NA	NA	NA	NA	NA	NA	NA	NA	NA	NA	NA	NA	NA	NA	NA	NA
HORVU.MOREX.r3.2HG0109040.1	NA	NA	NA	NA	NA	NA	NA	NA	NA	NA	NA	NA	NA	NA	NA	NA	NA	NA	NA	NA
HORVU.MOREX.r3.2HG0109050.1	NA	NA	NA	NA	NA	NA	NA	NA	NA	NA	NA	NA	NA	NA	NA	NA	NA	NA	NA	NA
HORVU.MOREX.r3.2HG0109060.1	0	NA	0	NA	0	NA	0	NA	0	NA	0	NA	0	NA	0	NA	-0.965913	NA	1.11107	NA
HORVU.MOREX.r3.2HG0109070.1	0	NA	0	NA	0	NA	0.437787	NA	0.0631977	NA	0	NA	0	NA	-4.50108	NA	-0.728597	NA	1.58713	NA
HORVU.MOREX.r3.2HG0109080.1	0	NA	0	NA	0	NA	0	1	-5.90263	NA	1.29576	NA	-0.637284	NA	0	NA	0	NA	-4.00821	NA
HORVU.MOREX.r3.2HG0109090.1	0	NA	0	NA	0	NA	0	NA	-1.86494	NA	0.976983	NA	0	NA	0	NA	0	NA	0	NA
HORVU.MOREX.r3.2HG0109100.1	0	NA	0	NA	0	NA	0.437525	NA	0.0632009	NA	0	NA	0	NA	0	NA	-3.48976	NA	3.63492	NA
HORVU.MOREX.r3.2HG0109110.1	NA	NA	NA	NA	NA	NA	NA	NA	NA	NA	NA	NA	NA	NA	NA	NA	NA	NA	NA	NA
HORVU.MOREX.r3.2HG0109120.1	0.844059	NA	-3.72964	NA	1.10104	NA	0	NA	0	NA	0	NA	0	NA	0	NA	0	NA	0	NA
HORVU.MOREX.r3.2HG0109130.1	NA	NA	NA	NA	NA	NA	NA	NA	NA	NA	NA	NA	NA	NA	NA	NA	NA	NA	NA	NA
HORVU.MOREX.r3.2HG0109140.1	1.02212	0.3356	1.63289	0.0863295	1.60725	0.183141	-7.63581	1.65073e-07	-1.49901	0.102693	1.14609	0.313422	0.557008	0.670477	-0.190043	0.932058	0.0508653	1	-1.78657	0.0904442
HORVU.MOREX.r3.2HG0109150.1	-1.56861	0.224894	-0.527295	0.745572	2.56723	0.0411918	-4.14499	0.000120858	-1.09872	0.364055	0.948419	0.532691	0.92517	0.510654	0.228387	0.934148	-0.768677	0.599997	-2.53971	0.0355932
HORVU.MOREX.r3.2HG0109160.1	-2.60462	0.204923	2.12705	0.27562	-0.941709	0.776205	-4.47089	0.0172139	-0.612602	0.774514	0.422821	NA	0.889915	0.697629	-0.561861	0.8517	-0.224563	0.972173	-0.346664	0.948489
HORVU.MOREX.r3.2HG0109170.1	0	NA	-1.03022	NA	1.24911	NA	0	NA	0	NA	0	NA	0	NA	-2.80677	NA	2.49405	NA	0	NA
HORVU.MOREX.r3.2HG0109180.1	1.64999	0.157743	0.546887	0.738567	0.370939	0.89658	-5.8468	3.62941e-06	-0.121298	0.975048	-0.0238066	1	0.811629	0.557307	-0.0491557	1	-0.542453	0.723268	-1.4548	0.287145
HORVU.MOREX.r3.2HG0109190.1	NA	NA	NA	NA	NA	NA	NA	NA	NA	NA	NA	NA	NA	NA	NA	NA	NA	NA	NA	NA
HORVU.MOREX.r3.2HG0109200.1	NA	NA	NA	NA	NA	NA	NA	NA	NA	NA	NA	NA	NA	NA	NA	NA	NA	NA	NA	NA
HORVU.MOREX.r3.2HG0109210.1	NA	NA	NA	NA	NA	NA	NA	NA	NA	NA	NA	NA	NA	NA	NA	NA	NA	NA	NA	NA
HORVU.MOREX.r3.2HG0109220.1	0	NA	-1.03022	NA	1.24911	NA	0	NA	0	NA	0	NA	0	NA	0	NA	0	NA	0	NA
HORVU.MOREX.r3.2HG0109230.1	0	NA	-2.14027	NA	1.39739	NA	0	NA	0	NA	0	NA	0	NA	-2.74219	NA	2.42947	NA	0	NA
HORVU.MOREX.r3.2HG0109240.1	NA	NA	NA	NA	NA	NA	NA	NA	NA	NA	NA	NA	NA	NA	NA	NA	NA	NA	NA	NA
HORVU.MOREX.r3.2HG0109250.1	NA	NA	NA	NA	NA	NA	NA	NA	NA	NA	NA	NA	NA	NA	NA	NA	NA	NA	NA	NA
HORVU.MOREX.r3.2HG0109260.1	-0.998803	NA	-0.0773024	NA	-1.23436	NA	0	NA	0	NA	0	NA	0	NA	-1.845	NA	-0.00487387	NA	2.64822	NA
HORVU.MOREX.r3.2HG0109270.1	NA	NA	NA	NA	NA	NA	NA	NA	NA	NA	NA	NA	NA	NA	NA	NA	NA	NA	NA	NA
HORVU.MOREX.r3.2HG0109280.1	0.0515186	0.879762	-0.365582	0.0200952	-0.323429	0.0692364	1.63129	3.90631e-32	-0.346267	0.0343298	-0.322054	0.0869404	0.0256296	0.981669	0.13538	0.528648	-0.000529695	1	-0.596798	0.000144404
HORVU.MOREX.r3.2HG0109290.1	NA	NA	NA	NA	NA	NA	NA	NA	NA	NA	NA	NA	NA	NA	NA	NA	NA	NA	NA	NA
HORVU.MOREX.r3.2HG0109300.1	-0.504357	0.759091	1.15735	0.301312	0.406569	0.850206	-2.59166	0.14168	-3.3172	0.00292271	2.86432	0.0308288	0.714963	0.734829	0.517438	0.817345	1.81178	0.376229	0.146443	1
HORVU.MOREX.r3.2HG0109310.1	-0.0957185	0.699531	-0.408005	0.00864376	-0.0299577	0.971256	-2.34538	1.6787e-19	-0.730448	1.08203e-05	-0.205885	0.390045	-0.91548	2.03374e-09	0.0793815	0.756247	-0.716868	7.92915e-07	0.125333	0.626055
HORVU.MOREX.r3.2HG0109320.1	1.07702	NA	0	NA	0	NA	0	NA	0	NA	0	NA	0	NA	0	NA	0	NA	-3.32983	NA
HORVU.MOREX.r3.2HG0109330.1	0	1	-3.31926	0.0751268	3.53815	0.0887636	4.54849	1.96032e-07	0.943494	0.536552	0.268099	0.946227	-0.736042	0.715618	-0.89445	0.453925	-2.07648	0.024147	-0.823794	0.562065
HORVU.MOREX.r3.2HG0109340.1	-4.52999	0.00439222	0.949315	0.460209	3.75369	0.0447841	3.22497	2.82963e-07	2.3411	0.0236285	-1.05397	0.519345	1.72119	0.163645	-1.23523	0.0950355	-1.56459	0.0186511	-0.90336	0.310401
HORVU.MOREX.r3.2HG0109350.1	0	1	-1.03025	0.753649	1.24914	0.746443	3.65233	4.84462e-05	0.0341713	1	4.18013	0.029347	0	1	-5.44772	1.35972e-08	-0.476678	0.731174	-0.652034	0.683202
HORVU.MOREX.r3.2HG0109360.1	NA	NA	NA	NA	NA	NA	NA	NA	NA	NA	NA	NA	NA	NA	NA	NA	NA	NA	NA	NA
HORVU.MOREX.r3.2HG0109370.1	NA	NA	NA	NA	NA	NA	NA	NA	NA	NA	NA	NA	NA	NA	NA	NA	NA	NA	NA	NA
HORVU.MOREX.r3.2HG0109380.1	NA	NA	NA	NA	NA	NA	NA	NA	NA	NA	NA	NA	NA	NA	NA	NA	NA	NA	NA	NA
HORVU.MOREX.r3.2HG0109390.1	0	NA	-2.19358	NA	2.41246	NA	0	NA	0	NA	0	NA	0	NA	0	NA	0	NA	0	NA
HORVU.MOREX.r3.2HG0109400.1	-1.68332	1.01528e-09	3.431	1.30214e-33	-0.093504	0.929272	-6.39258	1.19644e-60	0.662913	0.0226402	0.958511	0.00175052	2.51083	2.19656e-19	-1.19981	2.02097e-05	-0.727225	0.01297	0.115215	0.864776
HORVU.MOREX.r3.2HG0109410.1	1.44043	0.77081	0	1	0	NA	-2.55724	0.327	-1.87142	0.4926	2.46102	NA	5.21871	0.0725004	-1.27038	NA	-0.883908	0.873015	0.140873	1
HORVU.MOREX.r3.2HG0109420.1	0	NA	-1.03022	NA	1.24911	NA	0	NA	0	NA	0	NA	0	NA	3.47037	NA	0	NA	0	NA
HORVU.MOREX.r3.2HG0109430.1	-2.30241	3.86304e-08	-2.63692	1.20023e-11	0.330176	0.629327	-0.0575036	1	-3.75963	1.966e-08	-2.05125	2.12987e-05	-1.62217	0.000175136	-0.0323685	1	-2.83159	5.63693e-07	-2.15543	1.38396e-06
HORVU.MOREX.r3.2HG0109440.1	-0.532013	0.0674405	0.332226	0.278583	0.164554	0.738159	-0.448368	0.172013	-0.323874	0.331833	-0.081933	0.897604	1.52677	1.75993e-07	0.0615727	0.916794	0.132688	0.735225	0.0961321	0.876524
HORVU.MOREX.r3.2HG0109450.1	NA	NA	NA	NA	NA	NA	NA	NA	NA	NA	NA	NA	NA	NA	NA	NA	NA	NA	NA	NA
HORVU.MOREX.r3.2HG0109460.1	NA	NA	NA	NA	NA	NA	NA	NA	NA	NA	NA	NA	NA	NA	NA	NA	NA	NA	NA	NA
HORVU.MOREX.r3.2HG0109470.1	0	NA	0	NA	0	NA	0	NA	0	NA	0	NA	0	NA	0	NA	-3.68214	NA	3.82729	NA
HORVU.MOREX.r3.2HG0109480.1	NA	NA	NA	NA	NA	NA	NA	NA	NA	NA	NA	NA	NA	NA	NA	NA	NA	NA	NA	NA
HORVU.MOREX.r3.2HG0109490.1	0	NA	0	NA	0	NA	0	NA	-1.86494	NA	0.976983	NA	0	NA	0	NA	0	NA	0	NA
HORVU.MOREX.r3.2HG0109500.1	-1.02497	NA	0.910632	NA	0	NA	0	NA	0	NA	0	NA	0	NA	-1.27035	NA	0.957625	NA	0	NA
HORVU.MOREX.r3.2HG0109510.1	NA	NA	NA	NA	NA	NA	NA	NA	NA	NA	NA	NA	NA	NA	NA	NA	NA	NA	NA	NA
HORVU.MOREX.r3.2HG0109520.1	-2.83514	NA	-1.83207	NA	0.184403	NA	1.24211	0.615188	-1.69106	NA	-0.541954	NA	0.772805	NA	0.660661	NA	-2.75271	NA	-0.301327	NA
HORVU.MOREX.r3.2HG0109530.1	0.305302	0.141202	0.569574	0.001739	0.878487	2.95728e-06	0.493145	0.00579921	-0.686597	0.000122454	-0.209121	0.422449	0.930783	1.73071e-07	-0.0980128	0.74185	-0.201761	0.375114	0.786428	1.86798e-05
HORVU.MOREX.r3.2HG0109540.1	NA	NA	NA	NA	NA	NA	NA	NA	NA	NA	NA	NA	NA	NA	NA	NA	NA	NA	NA	NA
HORVU.MOREX.r3.2HG0109550.1	0	NA	0	NA	0	NA	0.437426	NA	0.0632009	NA	0	NA	0	NA	0	NA	0	NA	0	NA
HORVU.MOREX.r3.2HG0109560.1	0.00955142	1	1.62714	0.199517	-0.82702	NA	-3.19585	0.0406861	-0.144759	0.963937	-0.640362	NA	0.918502	0.488965	0.47117	NA	0.630882	0.67406	-0.370164	0.888057
HORVU.MOREX.r3.2HG0109570.1	0.304637	NA	-0.648105	NA	1.16089	NA	-2.24258	0.328232	-1.25094	NA	0.544503	NA	1.34706	NA	0.473846	NA	-0.289514	NA	0.22394	NA
HORVU.MOREX.r3.2HG0109580.1	-0.0397055	1	1.31401	0.176363	-1.37009	0.211103	-2.30777	0.0546583	-0.582521	0.558649	-0.69417	0.547718	-0.0994206	0.997621	1.15891	0.212778	0.0394473	1	0.746827	0.607855
HORVU.MOREX.r3.2HG0109590.1	-0.541065	0.793699	0.139244	0.99794	-0.386048	0.896076	-5.26204	0.00135664	0.240231	0.919993	-0.850386	0.648571	0.324188	0.907633	0.474009	0.816003	0.666807	0.699621	2.77922	0.0845509
HORVU.MOREX.r3.2HG0109600.1	-0.0439663	1	0.0685045	1	-1.26456	NA	-3.05282	0.133326	0.34861	0.919486	-1.66466	NA	0.447514	0.902739	0.0888172	NA	2.31372	0.236295	-1.07428	0.742173
HORVU.MOREX.r3.2HG0109610.1	-0.928765	0.621111	-0.601797	0.743807	-0.543104	NA	-2.97125	0.0937116	-0.363286	0.873224	-0.757543	NA	3.70701	0.0366379	-0.385136	NA	1.79021	0.203326	-0.121881	1
HORVU.MOREX.r3.2HG0109620.1	-1.01334	0.352287	0.0965691	1	-1.01918	0.376202	-1.89551	0.0871585	-0.360917	0.78361	0.638147	0.672408	-0.575154	0.6743	0.765577	0.505413	0.647347	0.583458	0.863104	0.546333
HORVU.MOREX.r3.2HG0109630.1	NA	NA	NA	NA	NA	NA	NA	NA	NA	NA	NA	NA	NA	NA	NA	NA	NA	NA	NA	NA
HORVU.MOREX.r3.2HG0109640.1	NA	NA	NA	NA	NA	NA	NA	NA	NA	NA	NA	NA	NA	NA	NA	NA	NA	NA	NA	NA
HORVU.MOREX.r3.2HG0109650.1	0	NA	-1.03022	NA	-2.60197	NA	0	NA	0	NA	0	NA	0	NA	0	NA	0	NA	0	NA
HORVU.MOREX.r3.2HG0109660.1	-0.05795	0.88035	-0.304227	0.105404	-0.363609	0.0737041	-1.40198	1.69073e-17	-0.657151	0.000100823	-0.341008	0.103818	-0.36384	0.059135	0.096768	0.733705	-1.20953	5.4687e-14	-0.130481	0.676733
HORVU.MOREX.r3.2HG0109670.1	-0.99927	NA	-0.0768527	NA	0.287344	NA	4.93994	NA	0.0563299	NA	0	NA	0	NA	0	NA	-3.50277	NA	-1.67636	NA
HORVU.MOREX.r3.2HG0109680.1	0.323188	0.666785	2.29716	1.02958e-06	0.938321	0.126373	7.78423	1.05209e-30	-0.184551	0.942097	0.773496	0.73746	3.37106	0.0834744	0.462142	0.514816	0.576679	0.371191	1.45881	0.0170853
HORVU.MOREX.r3.2HG0109690.1	0	NA	-3.50022	NA	-1.04483	NA	0	NA	0	NA	0	NA	0	NA	0	NA	0	NA	0	NA
HORVU.MOREX.r3.2HG0109700.1	0	1	-1.88631	NA	-2.64516	NA	0	1	0	NA	-1.8297	NA	2.81211	0.612679	1.47397	NA	-6.97224	0.0825771	-0.0833628	1
HORVU.MOREX.r3.2HG0109710.1	NA	NA	NA	NA	NA	NA	NA	NA	NA	NA	NA	NA	NA	NA	NA	NA	NA	NA	NA	NA
HORVU.MOREX.r3.2HG0109720.1	1.68712	0.00215065	4.67125	8.36759e-19	1.09495	0.160522	1.92012	0.000192947	3.55952	3.60376e-09	-0.781941	0.423487	0.594911	0.501095	1.77021	0.00331378	4.08114	3.90468e-07	-2.17956	0.0340439
HORVU.MOREX.r3.2HG0109730.1	NA	NA	NA	NA	NA	NA	NA	NA	NA	NA	NA	NA	NA	NA	NA	NA	NA	NA	NA	NA
HORVU.MOREX.r3.2HG0109740.1	NA	NA	NA	NA	NA	NA	NA	NA	NA	NA	NA	NA	NA	NA	NA	NA	NA	NA	NA	NA
HORVU.MOREX.r3.2HG0109750.1	NA	NA	NA	NA	NA	NA	NA	NA	NA	NA	NA	NA	NA	NA	NA	NA	NA	NA	NA	NA
HORVU.MOREX.r3.2HG0109760.1	NA	NA	NA	NA	NA	NA	NA	NA	NA	NA	NA	NA	NA	NA	NA	NA	NA	NA	NA	NA
HORVU.MOREX.r3.2HG0109770.1	0	NA	0	NA	0	NA	0	NA	0	NA	0	NA	-2.07653	NA	0	NA	0	NA	0	NA
HORVU.MOREX.r3.2HG0109780.1	0	NA	0	NA	0	NA	0	NA	0	NA	-3.1018	NA	4.08419	NA	0	NA	0	NA	0	NA
HORVU.MOREX.r3.2HG0109790.1	0	NA	0	NA	0	NA	0	NA	0	NA	-2.6439	NA	3.62629	NA	0	NA	0	NA	0	NA
HORVU.MOREX.r3.2HG0109800.1	-1.25081	0.011977	2.1321	3.2562e-06	2.11494	3.52651e-05	2.1668	1.1251e-06	-0.593986	0.293265	0.47704	0.510881	1.47464	0.00432648	0.312594	0.681122	0.46667	0.465508	0.506306	0.517652
HORVU.MOREX.r3.2HG0109810.1	NA	NA	NA	NA	NA	NA	NA	NA	NA	NA	NA	NA	NA	NA	NA	NA	NA	NA	NA	NA
HORVU.MOREX.r3.2HG0109820.1	NA	NA	NA	NA	NA	NA	NA	NA	NA	NA	NA	NA	NA	NA	NA	NA	NA	NA	NA	NA
HORVU.MOREX.r3.2HG0109830.1	NA	NA	NA	NA	NA	NA	NA	NA	NA	NA	NA	NA	NA	NA	NA	NA	NA	NA	NA	NA
HORVU.MOREX.r3.2HG0109840.1	NA	NA	NA	NA	NA	NA	NA	NA	NA	NA	NA	NA	NA	NA	NA	NA	NA	NA	NA	NA
HORVU.MOREX.r3.2HG0109850.1	1.45394	0.000262461	2.84437	3.34417e-14	-0.733086	0.144476	1.63775	1.26115e-05	3.14783	6.31152e-15	-0.533873	0.406234	0.45507	0.444342	0.687442	0.157978	1.57018	9.83212e-05	1.14325	0.0170408
HORVU.MOREX.r3.2HG0109860.1	NA	NA	NA	NA	NA	NA	NA	NA	NA	NA	NA	NA	NA	NA	NA	NA	NA	NA	NA	NA
HORVU.MOREX.r3.2HG0109870.1	NA	NA	NA	NA	NA	NA	NA	NA	NA	NA	NA	NA	NA	NA	NA	NA	NA	NA	NA	NA
HORVU.MOREX.r3.2HG0109880.1	NA	NA	NA	NA	NA	NA	NA	NA	NA	NA	NA	NA	NA	NA	NA	NA	NA	NA	NA	NA
HORVU.MOREX.r3.2HG0109890.1	0	NA	0	NA	0	NA	-1.62742	NA	2.1281	NA	0	NA	0	NA	0	NA	0	NA	0	NA
HORVU.MOREX.r3.2HG0109900.1	0	NA	0	NA	0	NA	-2.40643	NA	2.90719	NA	-1.97123	NA	2.95362	NA	0	NA	0	NA	0	NA
HORVU.MOREX.r3.2HG0109910.1	NA	NA	NA	NA	NA	NA	NA	NA	NA	NA	NA	NA	NA	NA	NA	NA	NA	NA	NA	NA
HORVU.MOREX.r3.2HG0109920.1	0	NA	0	NA	0	NA	-1.77443	NA	4.02859	NA	-1.96958	NA	-2.09034	NA	0.653199	NA	0	NA	-1.6797	NA
HORVU.MOREX.r3.2HG0109930.1	-0.463703	0.658012	-1.27356	0.0465331	-0.92793	0.151468	-5.5263	3.72194e-10	-0.458037	0.424168	0.344771	0.654913	-0.287256	0.695593	-0.144045	0.912936	-1.17057	0.0404911	-0.372651	0.677226
HORVU.MOREX.r3.2HG0109940.1	NA	NA	NA	NA	NA	NA	NA	NA	NA	NA	NA	NA	NA	NA	NA	NA	NA	NA	NA	NA
HORVU.MOREX.r3.2HG0109950.1	NA	NA	NA	NA	NA	NA	NA	NA	NA	NA	NA	NA	NA	NA	NA	NA	NA	NA	NA	NA
HORVU.MOREX.r3.2HG0109960.1	NA	NA	NA	NA	NA	NA	NA	NA	NA	NA	NA	NA	NA	NA	NA	NA	NA	NA	NA	NA
HORVU.MOREX.r3.2HG0109970.1	1.19335	4.35844e-13	0.08394	0.765154	-0.459819	0.0194666	0.58053	0.000632189	0.822654	2.40402e-06	-0.738372	0.000112008	-0.492245	0.00972958	0.593026	0.0015095	0.10205	0.714572	-0.41307	0.0567585
HORVU.MOREX.r3.2HG0109980.1	-0.326223	0.508681	0.0791593	0.934519	0.525347	0.271149	-2.36479	1.64144e-08	0.590243	0.154158	-0.211273	0.766281	0.523455	0.26117	-0.137636	0.839354	0.26275	0.602335	-0.929828	0.0234534
HORVU.MOREX.r3.2HG0109990.1	0	1	0	1	0	1	-4.77665	0.0894123	-0.409816	0.948826	-0.31341	NA	0.620617	0.930483	0	1	0	1	-2.75841	0.569414
HORVU.MOREX.r3.2HG0110000.1	-0.76703	0.121835	2.42595	4.38182e-09	1.73594	0.000206774	0.224784	0.679458	1.51902	0.000447976	1.14364	0.0234323	1.85552	4.14387e-05	0.617916	0.267498	-2.67978	1.07491e-10	-0.686671	0.258475
HORVU.MOREX.r3.2HG0110010.1	NA	NA	NA	NA	NA	NA	NA	NA	NA	NA	NA	NA	NA	NA	NA	NA	NA	NA	NA	NA
HORVU.MOREX.r3.2HG0110020.1	NA	NA	NA	NA	NA	NA	NA	NA	NA	NA	NA	NA	NA	NA	NA	NA	NA	NA	NA	NA
HORVU.MOREX.r3.2HG0110030.1	0	NA	0	NA	0	NA	0	NA	0	NA	0	NA	0	NA	0	NA	0	NA	-2.35294	NA
HORVU.MOREX.r3.2HG0110040.1	0	NA	0	NA	0	NA	0	NA	0	NA	0	NA	-0.98221	NA	-2.22116	NA	1.90844	NA	0	NA
HORVU.MOREX.r3.2HG0110050.1	NA	NA	NA	NA	NA	NA	NA	NA	NA	NA	NA	NA	NA	NA	NA	NA	NA	NA	NA	NA
HORVU.MOREX.r3.2HG0110060.1	0.164564	0.0445642	1.17283	4.01231e-62	0.305499	0.000274839	-1.51984	1.38804e-80	0.290541	0.000194798	0.39638	2.82615e-06	0.507707	2.10913e-10	0.253864	0.0019015	0.654042	6.96426e-19	0.179907	0.0734299
HORVU.MOREX.r3.2HG0110070.1	0	NA	-2.76066	NA	2.01775	NA	0	1	0	NA	-1.75965	NA	2.74207	NA	2.96599	NA	-2.11636	NA	0.370647	NA
HORVU.MOREX.r3.2HG0110080.1	0.921029	0.433895	-2.81195	0.00145669	0.617054	0.688579	-6.05119	2.66371e-07	4.5269	2.18672e-06	0.428743	0.849423	-1.41145	0.28897	1.09903	0.334923	3.54264	4.185e-05	4.0293	1.04913e-05
HORVU.MOREX.r3.2HG0110090.1	-0.0559385	1	0.465672	0.711058	-0.260182	0.912207	-1.40856	0.202167	0.897756	0.436002	1.5518	0.381113	-1.24024	0.461562	0.950998	0.335665	-1.38137	0.107092	0.586677	0.656715
HORVU.MOREX.r3.2HG0110100.1	0	NA	0	NA	0	NA	0	NA	0	NA	0	NA	0	NA	0	NA	-1.9175	NA	-0.854968	NA
HORVU.MOREX.r3.2HG0110110.1	-0.162102	0.648874	-1.03289	2.79617e-06	-0.166786	0.665984	-0.782682	0.0120565	-0.772669	0.00371598	-0.125818	0.799557	-0.343239	0.271164	0.759911	0.00292794	-0.241515	0.453682	-0.149919	0.753794
HORVU.MOREX.r3.2HG0110120.1	NA	NA	NA	NA	NA	NA	NA	NA	NA	NA	NA	NA	NA	NA	NA	NA	NA	NA	NA	NA
HORVU.MOREX.r3.2HG0110130.1	-0.794087	0.264013	1.30088	0.0357508	1.40044	0.0529679	-1.82779	0.013864	-0.0847515	0.968427	2.42063	0.00447279	-0.629404	0.588509	0.350293	0.707491	1.05219	0.112825	2.08716	0.00171229
HORVU.MOREX.r3.2HG0110140.1	-0.319808	0.202964	-1.24624	1.78069e-10	-0.293869	0.280142	0.386333	0.0759544	-0.285644	0.244579	-1.01276	2.54095e-06	-0.494497	0.0287734	-0.539851	0.0182309	-1.04544	1.19978e-07	-0.363495	0.180871
HORVU.MOREX.r3.2HG0110150.1	NA	NA	NA	NA	NA	NA	NA	NA	NA	NA	NA	NA	NA	NA	NA	NA	NA	NA	NA	NA
HORVU.MOREX.r3.2HG0110160.1	0.606088	0.00037849	-0.19795	0.333144	0.338117	0.101032	1.37706	1.24357e-19	0.525638	0.0024941	0.293666	0.204991	0.421437	0.0327342	-0.00661648	1	0.0993539	0.710981	-0.079059	0.842214
HORVU.MOREX.r3.2HG0110170.1	NA	NA	NA	NA	NA	NA	NA	NA	NA	NA	NA	NA	NA	NA	NA	NA	NA	NA	NA	NA
HORVU.MOREX.r3.2HG0110180.1	NA	NA	NA	NA	NA	NA	NA	NA	NA	NA	NA	NA	NA	NA	NA	NA	NA	NA	NA	NA
HORVU.MOREX.r3.2HG0110190.1	-3.14553	NA	3.03119	NA	0	NA	0	NA	0	NA	-1.72064	NA	2.70303	NA	0	NA	0	NA	0	NA
HORVU.MOREX.r3.2HG0110200.1	NA	NA	NA	NA	NA	NA	NA	NA	NA	NA	NA	NA	NA	NA	NA	NA	NA	NA	NA	NA
HORVU.MOREX.r3.2HG0110210.1	0	NA	0	NA	0	NA	0	NA	-4.35609	NA	1.61056	NA	2.82474	NA	0	NA	0	NA	0	NA
HORVU.MOREX.r3.2HG0110220.1	0	NA	0	NA	0	NA	0	NA	-2.83029	NA	1.94233	NA	0	NA	0	NA	0	NA	0	NA
HORVU.MOREX.r3.2HG0110230.1	0	NA	0	NA	0	NA	0	NA	-2.83029	NA	1.94233	NA	0	NA	0	NA	0	NA	0	NA
HORVU.MOREX.r3.2HG0110240.1	0	NA	0	NA	0	NA	0	NA	-2.7537	NA	1.86574	NA	-2.75375	NA	0	NA	0	NA	0	NA
HORVU.MOREX.r3.2HG0110250.1	0	NA	0	NA	0	NA	0	NA	-5.39569	NA	1.87999	NA	3.59492	NA	0	NA	0	NA	0	NA
HORVU.MOREX.r3.2HG0110260.1	0	NA	0	NA	0	NA	0	NA	-1.86494	NA	-1.84191	NA	1.25066	NA	0	NA	0	NA	0	NA
HORVU.MOREX.r3.2HG0110270.1	0	NA	0	NA	0	NA	0	NA	-4.1537	NA	0.148722	NA	4.08419	NA	0	NA	0	NA	0	NA
HORVU.MOREX.r3.2HG0110280.1	0	NA	0	NA	0	NA	0	NA	-1.86494	NA	-0.521193	NA	2.46535	NA	0	NA	0	NA	0	NA
HORVU.MOREX.r3.2HG0110290.1	0	NA	0	NA	0	NA	0	NA	-1.86494	NA	0.976983	NA	0	NA	0	NA	0	NA	0	NA
HORVU.MOREX.r3.2HG0110300.1	0	NA	0	NA	0	NA	0	NA	-5.59504	NA	3.7291	NA	-1.82272	NA	0	NA	0	NA	0	NA
HORVU.MOREX.r3.2HG0110310.1	NA	NA	NA	NA	NA	NA	NA	NA	NA	NA	NA	NA	NA	NA	NA	NA	NA	NA	NA	NA
HORVU.MOREX.r3.2HG0110320.1	NA	NA	NA	NA	NA	NA	NA	NA	NA	NA	NA	NA	NA	NA	NA	NA	NA	NA	NA	NA
HORVU.MOREX.r3.2HG0110330.1	0	NA	0	NA	0	NA	0	NA	-1.86494	NA	0.976983	NA	0	NA	0.653193	NA	0	NA	0	NA
HORVU.MOREX.r3.2HG0110340.1	0	NA	0	NA	0	NA	0	NA	0	NA	0	NA	0	NA	0	NA	0	NA	-1.76727	NA
HORVU.MOREX.r3.2HG0110350.1	0.726135	0.709728	0.618527	NA	0.23773	NA	2.14347	0.161206	-1.66155	NA	1.27559	NA	0.0117452	1	-0.259826	NA	0.12141	0.989462	0.0130405	1
HORVU.MOREX.r3.2HG0110360.1	NA	NA	NA	NA	NA	NA	NA	NA	NA	NA	NA	NA	NA	NA	NA	NA	NA	NA	NA	NA
HORVU.MOREX.r3.2HG0110370.1	NA	NA	NA	NA	NA	NA	NA	NA	NA	NA	NA	NA	NA	NA	NA	NA	NA	NA	NA	NA
HORVU.MOREX.r3.2HG0110380.1	NA	NA	NA	NA	NA	NA	NA	NA	NA	NA	NA	NA	NA	NA	NA	NA	NA	NA	NA	NA
HORVU.MOREX.r3.2HG0110390.1	0	NA	0	NA	0	NA	2.24439	NA	0	NA	0	NA	0	NA	0	NA	-0.965913	NA	1.11107	NA
HORVU.MOREX.r3.2HG0110400.1	-0.172824	0.942632	0.302177	0.804021	0.463486	0.733861	2.03809	0.00301462	1.62304	0.106538	-0.859491	0.579072	1.46174	0.203787	0.0778836	0.991902	1.12211	0.226071	-0.222745	0.931342
HORVU.MOREX.r3.2HG0110410.1	0.10724	0.761137	-0.538571	0.00767368	-0.664702	0.000977209	0.464502	0.0170011	0.185697	0.456934	-0.469891	0.0491071	0.191245	0.473411	-0.121527	0.69519	-0.214098	0.386859	-0.26034	0.347789
HORVU.MOREX.r3.2HG0110420.1	-0.119326	0.531142	-0.0149904	1	-0.470972	0.000884383	-0.883998	2.61443e-07	-0.616794	2.06855e-05	-0.084582	0.761141	0.393841	0.0114974	0.182639	0.305918	-0.263603	0.0945523	-0.169849	0.409643
HORVU.MOREX.r3.2HG0110430.1	0.494091	NA	1.50479	NA	3.42752	NA	0	NA	0	NA	0	NA	0	NA	0	NA	0	NA	0	NA
HORVU.MOREX.r3.2HG0110440.1	NA	NA	NA	NA	NA	NA	NA	NA	NA	NA	NA	NA	NA	NA	NA	NA	NA	NA	NA	NA
HORVU.MOREX.r3.2HG0110450.1	NA	NA	NA	NA	NA	NA	NA	NA	NA	NA	NA	NA	NA	NA	NA	NA	NA	NA	NA	NA
HORVU.MOREX.r3.2HG0110460.1	NA	NA	NA	NA	NA	NA	NA	NA	NA	NA	NA	NA	NA	NA	NA	NA	NA	NA	NA	NA
HORVU.MOREX.r3.2HG0110470.1	NA	NA	NA	NA	NA	NA	NA	NA	NA	NA	NA	NA	NA	NA	NA	NA	NA	NA	NA	NA
HORVU.MOREX.r3.2HG0110480.1	0	NA	0	NA	0	NA	0	NA	-1.86494	NA	0.976983	NA	0	NA	0.653193	NA	0	NA	-1.73225	NA
HORVU.MOREX.r3.2HG0110490.1	0.24261	0.918348	-0.548072	0.659963	0.326593	0.874614	0.442151	0.903545	-4.34727	0.00844882	-1.06069	0.451289	-0.612687	0.638434	-1.27038	0.700553	-4.80646	0.00316299	-2.1728	0.0299286
HORVU.MOREX.r3.2HG0110500.1	NA	NA	NA	NA	NA	NA	NA	NA	NA	NA	NA	NA	NA	NA	NA	NA	NA	NA	NA	NA
HORVU.MOREX.r3.2HG0110510.1	NA	NA	NA	NA	NA	NA	NA	NA	NA	NA	NA	NA	NA	NA	NA	NA	NA	NA	NA	NA
HORVU.MOREX.r3.2HG0110520.1	0	NA	0	NA	0	NA	2.70206	NA	0	NA	0	NA	0	NA	0	NA	0	NA	0	NA
HORVU.MOREX.r3.2HG0110530.1	-0.279134	0.920153	0.542525	0.731489	0.0305272	1	0.118229	0.976648	-0.413603	0.80136	-0.860142	0.603136	3.64554	0.00248265	-0.953838	0.496304	-4.63332	1.2514e-06	0.413167	0.861271
HORVU.MOREX.r3.2HG0110540.1	-0.30092	0.945158	-0.445788	0.841283	-0.549141	NA	-1.7393	0.351226	0.719514	0.750047	1.46308	NA	-2.37011	0.288443	0.358998	NA	-1.29138	0.390521	0.451472	0.873616
HORVU.MOREX.r3.2HG0110550.1	0.0877225	1	0.653974	NA	-1.76706	NA	0.0316511	1	0.0518497	NA	2.22003	NA	1.93104	0.503771	0.213521	NA	-2.1976	0.0593414	0.71576	0.684373
HORVU.MOREX.r3.2HG0110560.1	0.207185	0.637008	0.124214	0.801899	0.174061	0.752007	-0.265976	0.485689	0.239324	0.570456	-0.0602031	0.954268	-0.211033	0.671745	0.185976	0.706581	-0.672682	0.0425673	0.381152	0.399154
HORVU.MOREX.r3.2HG0110570.1	0	NA	0	NA	0	NA	0.444497	NA	0.056214	NA	0	NA	0	NA	0	NA	-2.95136	NA	3.09652	NA
HORVU.MOREX.r3.2HG0110580.1	-0.143753	0.655415	0.31292	0.197771	-0.201038	0.541662	-1.05788	6.30489e-05	0.878846	0.000578607	-0.273986	0.519513	0.367865	0.255241	-0.00235803	1	-0.35261	0.128013	0.141604	0.70568
HORVU.MOREX.r3.2HG0110590.1	0	NA	-2.08508	NA	2.30397	NA	0	NA	0	NA	0	NA	0	NA	0	NA	0	NA	0	NA
HORVU.MOREX.r3.2HG0110600.1	-5.3898	NA	-1.79777	NA	3.9111	NA	2.25299	0.664774	0	NA	0	NA	0	NA	-3.73061	NA	3.41788	NA	0	NA
HORVU.MOREX.r3.2HG0110610.1	0	NA	0	NA	0	NA	0	NA	0	NA	0	NA	-1.75515	NA	0	NA	0	NA	0	NA
HORVU.MOREX.r3.2HG0110620.1	0	NA	0	NA	0	NA	0	NA	0	NA	0	NA	0	NA	0	NA	0	NA	-2.76832	NA
HORVU.MOREX.r3.2HG0110630.1	NA	NA	NA	NA	NA	NA	NA	NA	NA	NA	NA	NA	NA	NA	NA	NA	NA	NA	NA	NA
HORVU.MOREX.r3.2HG0110640.1	-0.368831	0.0316138	-0.285797	0.0995583	0.199897	0.367818	0.915418	9.35646e-10	-0.645838	4.16085e-05	-0.101861	0.72072	0.163594	0.4574	-0.226746	0.260609	-0.445105	0.00741756	-0.123445	0.667991
HORVU.MOREX.r3.2HG0110650.1	0.23582	0.488083	0.00377559	1	0.0867514	0.89658	1.32391	7.73232e-08	0.0298104	0.985843	-0.570248	0.0868582	-0.389067	0.22595	-0.183595	0.626762	-0.134764	0.733406	0.152141	0.758466
HORVU.MOREX.r3.2HG0110660.1	0	1	0	1	0	NA	-0.627376	0.905694	-3.55038	0.247081	0.776213	NA	4.88518	0.136197	-2.75221	NA	-1.27822	0.745067	0.252699	1
HORVU.MOREX.r3.2HG0110670.1	NA	NA	NA	NA	NA	NA	NA	NA	NA	NA	NA	NA	NA	NA	NA	NA	NA	NA	NA	NA
HORVU.MOREX.r3.2HG0110680.1	NA	NA	NA	NA	NA	NA	NA	NA	NA	NA	NA	NA	NA	NA	NA	NA	NA	NA	NA	NA
HORVU.MOREX.r3.2HG0110690.1	NA	NA	NA	NA	NA	NA	NA	NA	NA	NA	NA	NA	NA	NA	NA	NA	NA	NA	NA	NA
HORVU.MOREX.r3.2HG0110700.1	NA	NA	NA	NA	NA	NA	NA	NA	NA	NA	NA	NA	NA	NA	NA	NA	NA	NA	NA	NA
HORVU.MOREX.r3.2HG0110710.1	0.940459	6.94074e-05	3.72943	9.3341e-24	0.762989	0.312716	1.1849	0.000144176	2.95657	2.49122e-05	2.49286	0.194222	-2.23699	0.201348	-0.306148	0.290812	3.00552	4.86457e-33	1.86488	5.1172e-06
HORVU.MOREX.r3.2HG0110720.1	0.963996	5.38013e-07	-0.943921	5.68616e-07	-0.517764	0.0200324	2.20749	1.07518e-34	0.123929	0.654628	-0.469207	0.0485034	-0.86802	1.40926e-05	0.418963	0.0706741	0.106455	0.743488	-0.772448	0.000261145
HORVU.MOREX.r3.2HG0110730.1	0.016361	1	0.116439	0.59165	0.236156	0.260559	-1.29401	6.23361e-12	-0.0220029	0.974019	0.287667	0.224184	0.450882	0.0218845	0.196978	0.329829	1.08096	9.54986e-13	-0.0670421	0.869081
HORVU.MOREX.r3.2HG0110740.1	NA	NA	NA	NA	NA	NA	NA	NA	NA	NA	NA	NA	NA	NA	NA	NA	NA	NA	NA	NA
HORVU.MOREX.r3.2HG0110750.1	2.99561	0.088761	-1.03025	0.729645	1.24914	0.723163	2.47494	1.06945e-10	0.535216	0.319362	-0.527077	0.43154	0.371336	0.557634	-0.323851	0.912625	1.00151	0.642924	0.148538	1
HORVU.MOREX.r3.2HG0110760.1	0.266207	0.197154	1.36076	5.57426e-17	0.7228	7.66606e-05	3.388	9.09357e-104	-0.235958	0.246264	0.242136	0.309524	0.591335	0.00126565	0.0314516	0.955062	0.269894	0.193763	0.285866	0.237645
HORVU.MOREX.r3.2HG0110770.1	-2.29498	0.218265	0.880323	0.658998	1.58312	NA	-3.57725	0.0481706	1.23897	0.512569	2.85473	NA	0	1	-2.5514	NA	0.433216	0.848341	1.19163	0.563178
HORVU.MOREX.r3.2HG0110780.1	-1.50617	0.0157212	0.771202	0.252446	0.91276	0.241021	-3.44609	2.08557e-07	0.301396	0.715318	-0.0330038	1	2.78512	5.45487e-06	-2.03775	0.000601603	1.05645	0.0985306	0.932536	0.236977
HORVU.MOREX.r3.2HG0110790.1	-0.469426	0.336772	1.11038	0.00556915	0.549117	0.320982	-3.00191	6.112e-14	0.112576	0.867738	0.885591	0.0547934	1.7507	1.4279e-05	-0.180724	0.791576	0.987011	0.0176667	0.418665	0.513095
HORVU.MOREX.r3.2HG0110800.1	-0.515018	0.457921	1.05368	0.0584815	1.23008	0.0480974	-3.3889	3.06887e-11	0.225777	0.770988	0.689312	0.328871	1.5093	0.00662459	-0.11171	0.938094	0.979636	0.0974504	0.668373	0.402392
HORVU.MOREX.r3.2HG0110810.1	-4.26921	0.00921304	1.30992	0.350274	3.13229	0.133286	4.84126	1.75207e-05	-3.65161	0.00306429	2.03076	0.119103	0.630623	0.758583	0.633361	0.49996	0.384047	0.712102	0.241233	0.891555
HORVU.MOREX.r3.2HG0110820.1	NA	NA	NA	NA	NA	NA	NA	NA	NA	NA	NA	NA	NA	NA	NA	NA	NA	NA	NA	NA
HORVU.MOREX.r3.2HG0110830.1	-3.41772	NA	3.39197	NA	1.24914	NA	-2.69395	NA	-0.69165	NA	1.5905	NA	3.27872	NA	0.629631	NA	0.927519	NA	1.67428	NA
HORVU.MOREX.r3.2HG0110840.1	0.246071	0.0465265	0.900444	2.12557e-17	-0.0713512	0.738724	0.218977	0.0650147	1.15549	2.71783e-25	0.0864927	0.685938	-0.497782	5.39919e-05	0.53876	3.20765e-06	0.361261	0.00265606	0.378038	0.00374364
HORVU.MOREX.r3.2HG0110850.1	-4.03712	0.0130488	-1.13479	0.366108	2.30272	0.0716541	-1.85096	0.169478	-2.29141	0.0313888	0.220523	0.93166	0.190763	0.96607	-3.68353	0.00105423	-2.13557	0.0454452	0.388624	0.872131
HORVU.MOREX.r3.2HG0110860.1	0.291503	0.389316	0.51376	0.0734125	-1.64178	2.04783e-10	-1.27069	0.00022392	0.182931	0.666178	-0.0762724	0.924317	-1.73376	9.89417e-10	0.460748	0.150586	0.579184	0.0518905	0.165939	0.766009
HORVU.MOREX.r3.2HG0110870.1	NA	NA	NA	NA	NA	NA	NA	NA	NA	NA	NA	NA	NA	NA	NA	NA	NA	NA	NA	NA
HORVU.MOREX.r3.2HG0110880.1	NA	NA	NA	NA	NA	NA	NA	NA	NA	NA	NA	NA	NA	NA	NA	NA	NA	NA	NA	NA
HORVU.MOREX.r3.2HG0110890.1	NA	NA	NA	NA	NA	NA	NA	NA	NA	NA	NA	NA	NA	NA	NA	NA	NA	NA	NA	NA
HORVU.MOREX.r3.2HG0110900.1	NA	NA	NA	NA	NA	NA	NA	NA	NA	NA	NA	NA	NA	NA	NA	NA	NA	NA	NA	NA
HORVU.MOREX.r3.2HG0110910.1	0	1	0	1	0	1	-3.84687	0.00802119	-3.53683	8.85181e-08	-0.793453	0.336564	2.65735	1.74033e-05	-1.88056	0.318203	0.566146	0.780616	-1.73911	0.247652
HORVU.MOREX.r3.2HG0110920.1	-2.14306	0.0127783	0.899439	0.362697	1.59313	0.110926	-1.04873	0.284043	-1.72018	0.0540714	2.89886	0.00264736	-0.80512	0.523289	-0.646809	0.596161	1.27884	0.183074	1.31094	0.247965
HORVU.MOREX.r3.2HG0110930.1	-3.64548	0.0344481	-1.17541	0.463551	-0.0404793	1	-3.28808	0.0412531	-0.494738	0.802019	-0.126105	0.99412	1.2683	0.467769	-1.30658	0.434001	0.367834	0.883624	3.22508	0.0261033
HORVU.MOREX.r3.2HG0110940.1	-3.03474	0.00154003	-0.373688	0.815426	1.49094	0.213062	0.0566188	1	-1.8309	0.0676942	1.37401	0.264937	1.09724	0.370606	-1.15773	0.341827	1.05451	0.373739	2.51716	0.020843
HORVU.MOREX.r3.2HG0110950.1	0	NA	0	NA	0	NA	0	NA	-4.02652	NA	-1.78269	NA	5.88843	NA	0	NA	0	NA	0	NA
HORVU.MOREX.r3.2HG0110960.1	0	NA	0	NA	0	NA	0	NA	0	NA	-2.94665	NA	3.92903	NA	0	NA	0	NA	0	NA
HORVU.MOREX.r3.2HG0110970.1	0	NA	0	NA	0	NA	0.437638	NA	-0.898572	NA	0.976983	NA	0	NA	2.24425	NA	1.90844	NA	0	NA
HORVU.MOREX.r3.2HG0110980.1	1.22585	1.94233e-06	0.745063	0.0060312	0.00348554	1	1.98434	1.82835e-16	0.904884	0.000902738	-1.08012	0.000189814	0.32982	0.340282	0.771042	0.00814225	0.53313	0.0815169	-0.0884237	0.910243
HORVU.MOREX.r3.2HG0110990.1	-4.85165	0.0197657	-2.64016	0.0943129	-0.936417	0.709166	0	1	-2.76878	0.292062	-1.58054	NA	-1.89509	0.345042	0	1	-2.93545	0.24455	-2.45891	0.287145
HORVU.MOREX.r3.2HG0111000.1	-0.608997	0.439252	0.467655	0.555297	1.41633	0.0557712	-2.53605	0.0459212	2.74985	0.0497388	1.87895	NA	0	1	-1.20312	0.68395	0.890387	0.774978	-0.74485	0.87207
HORVU.MOREX.r3.2HG0111010.1	NA	NA	NA	NA	NA	NA	NA	NA	NA	NA	NA	NA	NA	NA	NA	NA	NA	NA	NA	NA
HORVU.MOREX.r3.2HG0111020.1	-0.0274928	1	2.50087	0.313491	0	1	-3.00249	0.0220508	3.62122	0.0079497	2.77218	0.0869981	8.74048	3.24119e-06	-4.62013	0.0187661	5.26223	0.00866146	-2.55321	0.393164
HORVU.MOREX.r3.2HG0111030.1	-2.52437	NA	-0.347507	NA	3.04489	NA	0	NA	-1.86498	NA	0.00212526	NA	1.94207	NA	-0.149842	NA	0.407226	NA	0.728288	NA
HORVU.MOREX.r3.2HG0111040.1	-0.16912	0.65774	0.728401	0.00403102	0.579754	0.0521332	0.980388	0.00584222	0.419432	0.41797	-1.6474	0.000126247	-0.348097	0.396345	0.382895	0.207884	1.09545	6.01426e-06	0.441671	0.186978
HORVU.MOREX.r3.2HG0111050.1	-0.998806	NA	0.88447	NA	0	NA	0	NA	0	NA	0	NA	0.00540553	NA	0	NA	0	NA	-1.69643	NA
HORVU.MOREX.r3.2HG0111060.1	0.0730025	0.805733	-0.321044	0.0570945	0.0944639	0.745562	1.14569	1.77489e-12	0.492927	0.0144498	-0.649657	0.00334349	-0.213797	0.3606	-0.527608	0.000916116	-0.0493584	0.868174	0.373411	0.0399127
HORVU.MOREX.r3.2HG0111070.1	NA	NA	NA	NA	NA	NA	NA	NA	NA	NA	NA	NA	NA	NA	NA	NA	NA	NA	NA	NA
HORVU.MOREX.r3.2HG0111080.1	0	NA	-2.14087	NA	1.39797	NA	-0.626091	NA	1.12728	NA	0	NA	0	NA	-0.552905	NA	-2.5794	NA	2.77371	NA
HORVU.MOREX.r3.2HG0111090.1	0	NA	-1.03024	NA	-1.23263	NA	0	NA	-1.86498	NA	0.000842529	NA	1.94335	NA	-3.76262	NA	-1.68238	NA	1.41684	NA
HORVU.MOREX.r3.2HG0111100.1	-3.41049	1.01596e-13	0.735036	0.16525	-0.533917	0.435333	-4.39123	4.05e-09	1.84236	0.000513561	-1.85496	0.00148566	-0.434214	0.531595	-0.612497	0.316042	0.11197	0.920918	-0.103931	0.955331
HORVU.MOREX.r3.2HG0111110.1	-2.29759	0.0350798	-0.234516	0.916025	-0.328092	0.894408	-3.54805	0.0306064	1.19572	0.457458	-0.0561804	1	-1.84548	0.226651	-0.262251	0.900509	0.449579	0.77116	0.566729	0.762723
HORVU.MOREX.r3.2HG0111120.1	NA	NA	NA	NA	NA	NA	NA	NA	NA	NA	NA	NA	NA	NA	NA	NA	NA	NA	NA	NA
HORVU.MOREX.r3.2HG0111130.1	0.375644	0.291063	1.02491	0.000433023	1.2099	0.000163245	-0.907433	0.00454733	-0.0865512	0.874383	0.971236	0.00677115	1.64745	2.17679e-06	-0.293155	0.465293	0.955103	0.00137852	0.690589	0.0580814
HORVU.MOREX.r3.2HG0111140.1	0	NA	0	NA	0	NA	1.7317	NA	0.0562059	NA	0	NA	0	NA	0	NA	-2.91841	NA	-0.176199	NA
HORVU.MOREX.r3.2HG0111150.1	0.00181438	1	-0.0724876	1	1.24914	0.787507	6.30538	1.66875e-06	4.65713	0.00135177	5.41799	0.0147666	-2.1776	0.441182	0	1	-1.88603	0.547926	-0.813961	0.870175
HORVU.MOREX.r3.2HG0111160.1	0	NA	0	NA	0	NA	0	NA	0	NA	0	NA	0	NA	-1.27035	NA	-3.51527	NA	1.2156	NA
HORVU.MOREX.r3.2HG0111170.1	0	NA	-2.08508	NA	2.30397	NA	0	NA	0	NA	0	NA	0	NA	0	NA	-5.7787	NA	2.0057	NA
HORVU.MOREX.r3.2HG0111180.1	0	NA	0	NA	0	NA	0.44444	NA	0.056214	NA	0	NA	0.00540553	NA	0	NA	0	NA	0	NA
HORVU.MOREX.r3.2HG0111190.1	-1.37242	0.221631	2.34105	0.0298944	0.88095	0.684647	-1.35233	0.348675	0.33358	0.859914	0.0136543	1	4.62391	0.00993848	-1.43903	0.140815	0.287917	0.849752	0.980245	0.428218
HORVU.MOREX.r3.2HG0111200.1	NA	NA	NA	NA	NA	NA	NA	NA	NA	NA	NA	NA	NA	NA	NA	NA	NA	NA	NA	NA
HORVU.MOREX.r3.2HG0111210.1	NA	NA	NA	NA	NA	NA	NA	NA	NA	NA	NA	NA	NA	NA	NA	NA	NA	NA	NA	NA
HORVU.MOREX.r3.2HG0111220.1	-3.68847	1.08504e-10	1.67608	0.00481656	0.281374	0.81969	0.298815	0.74457	-1.44444	0.0328331	1.32052	0.103269	-0.28244	0.823982	-0.835737	0.268076	1.48855	0.0197129	3.98808	8.57288e-09
HORVU.MOREX.r3.2HG0111230.1	-3.80296	NA	3.83508	NA	-0.596178	NA	0.438452	NA	-1.71232	NA	1.79027	NA	0	NA	0.257802	NA	-1.31937	NA	3.89855	NA
HORVU.MOREX.r3.2HG0111240.1	0.945558	8.9387e-05	0.283624	0.329106	-0.236304	0.526545	-1.77241	6.2361e-14	-0.0672837	0.880557	0.027054	0.989203	0.302604	0.340485	0.139598	0.728613	0.248066	0.439589	0.241907	0.549366
HORVU.MOREX.r3.2HG0111250.1	-4.03684	1.39812e-10	0.076379	0.978861	0.457269	0.558395	-3.59749	0.0116746	0.435827	0.728246	-0.910695	0.493061	-0.62803	0.518784	1.0737	0.14693	-0.826027	0.284401	-1.66383	0.00707879
HORVU.MOREX.r3.2HG0111260.1	NA	NA	NA	NA	NA	NA	NA	NA	NA	NA	NA	NA	NA	NA	NA	NA	NA	NA	NA	NA
HORVU.MOREX.r3.2HG0111270.1	-1.67391	0.00604859	1.05507	0.09979	0.327037	0.772284	0.442985	0.900182	-0.903492	0.758615	-3.27699	0.0756347	-0.219028	0.926723	-0.246676	0.880077	-3.10834	5.10092e-06	-0.797629	0.378189
HORVU.MOREX.r3.2HG0111280.1	-0.835083	0.269152	3.01231	5.13164e-07	-0.960974	0.243549	-0.0669125	0.979909	-1.18272	0.0827763	0.0545348	1	1.22546	0.0897006	-1.62435	0.0185718	-0.70309	0.374885	0.348548	0.789839
HORVU.MOREX.r3.2HG0111290.1	0.546108	0.607447	-0.0953501	0.994006	1.37053	0.122452	1.37727	0.0598747	-3.27542	3.03971e-06	1.40331	0.113736	-0.110513	0.991729	1.05795	0.248427	-1.77971	0.0223737	1.45419	0.120779
HORVU.MOREX.r3.2HG0111300.1	0	NA	0	NA	0	NA	0	NA	-4.11227	NA	2.24632	NA	0.983393	NA	0	NA	0	NA	0	NA
HORVU.MOREX.r3.2HG0111310.1	0	NA	0	NA	0	NA	0	NA	-4.3648	NA	2.52336	NA	1.92065	NA	0	NA	0	NA	0	NA
HORVU.MOREX.r3.2HG0111320.1	0	NA	0	NA	0	NA	0	NA	-1.86494	NA	-0.521193	NA	2.46535	NA	0	NA	0	NA	0	NA
HORVU.MOREX.r3.2HG0111330.1	NA	NA	NA	NA	NA	NA	NA	NA	NA	NA	NA	NA	NA	NA	NA	NA	NA	NA	NA	NA
HORVU.MOREX.r3.2HG0111340.1	NA	NA	NA	NA	NA	NA	NA	NA	NA	NA	NA	NA	NA	NA	NA	NA	NA	NA	NA	NA
HORVU.MOREX.r3.2HG0111350.1	-5.47732	1.96991e-05	0.844316	0.306905	0.585149	0.626317	2.24813	0.000270443	-0.591538	0.477283	1.26698	0.136073	1.19071	0.162206	-2.05505	0.00260171	0.400612	0.676962	-0.181591	0.927879
HORVU.MOREX.r3.2HG0111360.1	NA	NA	NA	NA	NA	NA	NA	NA	NA	NA	NA	NA	NA	NA	NA	NA	NA	NA	NA	NA
HORVU.MOREX.r3.2HG0111370.1	-4.86329	0.000455235	-1.2404	0.179025	0.70302	0.586082	3.75412	2.45811e-06	-1.22742	0.228744	2.31216	0.0621716	-0.494168	0.801378	-2.9338	0.000926516	-0.157505	0.944499	-0.675077	0.627142
HORVU.MOREX.r3.2HG0111380.1	-1.8187	NA	0.742566	NA	1.24914	NA	-0.650629	NA	2.10108	NA	2.48979	NA	0	NA	0	NA	-1.9622	NA	-2.6406	NA
HORVU.MOREX.r3.2HG0111390.1	0	NA	0	NA	0	NA	0	NA	0	NA	-0.962773	NA	1.94516	NA	0	NA	0	NA	0	NA
HORVU.MOREX.r3.2HG0111400.1	NA	NA	NA	NA	NA	NA	NA	NA	NA	NA	NA	NA	NA	NA	NA	NA	NA	NA	NA	NA
HORVU.MOREX.r3.2HG0111410.1	-3.31335	1.28003e-06	-2.3965	5.9144e-06	1.01497	0.122396	0.85209	0.132928	-2.31946	9.43562e-06	0.0194489	1	-0.896642	0.155615	0.121866	0.930483	0.15925	0.884163	-0.100472	0.969573
HORVU.MOREX.r3.2HG0111420.1	NA	NA	NA	NA	NA	NA	NA	NA	NA	NA	NA	NA	NA	NA	NA	NA	NA	NA	NA	NA
HORVU.MOREX.r3.2HG0111430.1	NA	NA	NA	NA	NA	NA	NA	NA	NA	NA	NA	NA	NA	NA	NA	NA	NA	NA	NA	NA
HORVU.MOREX.r3.2HG0111440.1	0	1	0	1	0	1	6.20405	5.45958e-05	-2.74076	0.221314	-3.03654	0.0925076	-0.60291	0.691803	1.59548	0.533348	-10.4431	2.64433e-12	-1.40077	0.227883
HORVU.MOREX.r3.2HG0111450.1	-0.528309	0.0720944	4.74805	7.85227e-87	0.59617	0.0585982	2.0259	4.40371e-17	2.51667	6.83367e-25	-0.783541	0.00784226	1.78102	2.35928e-12	0.0203129	1	1.23332	2.00497e-06	0.198762	0.68661
HORVU.MOREX.r3.2HG0111460.1	-7.02249	7.48944e-08	2.96557	9.67819e-05	1.10689	0.36395	-1.85363	0.00720034	2.65108	0.000150974	4.92294	3.90302e-10	0.134301	0.986549	-5.74949	7.84905e-17	0.405525	0.71728	-0.331785	0.84005
HORVU.MOREX.r3.2HG0111470.1	0.0998687	NA	1.27404	NA	2.34949	NA	0	NA	-4.12193	NA	3.23396	NA	0.00540562	NA	-0.308581	NA	-2.89264	NA	3.99958	NA
HORVU.MOREX.r3.2HG0111480.1	0.583639	0.918842	-2.62851	0.216397	3.80612	0.0885917	2.28855	0.320837	0	1	0	1	-1.51463	0.602554	-1.96281	0.161083	-1.45614	0.300998	1.15835	0.531769
HORVU.MOREX.r3.2HG0111490.1	NA	NA	NA	NA	NA	NA	NA	NA	NA	NA	NA	NA	NA	NA	NA	NA	NA	NA	NA	NA
HORVU.MOREX.r3.2HG0111500.1	2.23984	0.309834	0	1	-1.56819	0.611928	0	1	-5.63508	0.00023678	0.904891	0.549798	-0.511658	0.752863	-1.75454	0.0208669	-1.53486	0.038217	0.830623	0.422734
HORVU.MOREX.r3.2HG0111510.1	NA	NA	NA	NA	NA	NA	NA	NA	NA	NA	NA	NA	NA	NA	NA	NA	NA	NA	NA	NA
HORVU.MOREX.r3.2HG0111520.1	0.0249285	1	-0.274735	0.512363	-0.308027	0.535749	-0.0108493	1	1.97886	4.26569e-06	-0.171981	0.871592	0.441164	0.508043	0.129026	0.835536	-0.15875	0.768309	0.239455	0.688995
HORVU.MOREX.r3.2HG0111530.1	NA	NA	NA	NA	NA	NA	NA	NA	NA	NA	NA	NA	NA	NA	NA	NA	NA	NA	NA	NA
HORVU.MOREX.r3.2HG0111540.1	NA	NA	NA	NA	NA	NA	NA	NA	NA	NA	NA	NA	NA	NA	NA	NA	NA	NA	NA	NA
HORVU.MOREX.r3.2HG0111550.1	NA	NA	NA	NA	NA	NA	NA	NA	NA	NA	NA	NA	NA	NA	NA	NA	NA	NA	NA	NA
HORVU.MOREX.r3.2HG0111560.1	NA	NA	NA	NA	NA	NA	NA	NA	NA	NA	NA	NA	NA	NA	NA	NA	NA	NA	NA	NA
HORVU.MOREX.r3.2HG0111570.1	NA	NA	NA	NA	NA	NA	NA	NA	NA	NA	NA	NA	NA	NA	NA	NA	NA	NA	NA	NA
HORVU.MOREX.r3.2HG0111570.2	-0.606625	0.278907	-0.892248	0.0515609	-0.536101	0.344085	-3.5975	0.00130726	-1.62772	0.000534972	-0.584298	0.332266	0.28119	0.66629	1.26945	0.00350965	1.05554	0.0230156	0.304029	0.728649
HORVU.MOREX.r3.2HG0111580.1	0.262923	0.289858	1.05711	5.68298e-08	0.514424	0.0310836	0.649876	0.000988964	-0.186742	0.471788	-0.105064	0.791925	0.635807	0.00337383	-0.0355796	0.955611	0.619678	0.00276017	0.205825	0.529723
HORVU.MOREX.r3.2HG0111590.1	0	NA	0	NA	0	NA	0	NA	0	NA	0	NA	0	NA	-0.155518	NA	-0.697789	NA	0.2965	NA
HORVU.MOREX.r3.2HG0111600.1	0.548074	0.0964194	0.442209	0.207175	0.519469	0.203963	1.66071	1.64311e-11	1.84354	3.73871e-11	0.0899975	0.901234	0.461793	0.23407	-0.152849	0.724171	0.101076	0.83339	-0.135901	0.814252
HORVU.MOREX.r3.2HG0111610.1	-0.399097	0.0482716	0.0385483	0.94372	1.27467	1.95636e-12	-1.64752	7.07164e-21	-0.768291	2.27309e-05	-0.445608	0.0394508	0.468426	0.0206166	-0.150904	0.582996	0.536456	0.00547048	1.04579	1.08803e-08
HORVU.MOREX.r3.2HG0111620.1	0	NA	-3.72527	NA	1.52798	NA	0	NA	-2.77861	NA	1.89063	NA	-1.56517	NA	-2.19568	NA	0.571924	NA	-0.774283	NA
HORVU.MOREX.r3.2HG0111630.1	0	NA	0	NA	0	NA	0	NA	-1.86494	NA	0.976983	NA	0	NA	0	NA	0	NA	0	NA
HORVU.MOREX.r3.2HG0111640.1	0.554159	0.0503617	0.262768	0.417867	1.04307	0.000144298	-0.45392	0.0904875	0.668111	0.0137656	0.504292	0.126895	0.97753	0.000420056	-0.674948	0.0182309	1.13961	6.80615e-06	1.15786	1.46749e-05
HORVU.MOREX.r3.2HG0111650.1	1.68427	0.000101862	1.74459	4.33502e-05	-0.558148	0.36429	1.53291	0.000375932	1.82268	0.00026446	0.499405	0.578399	-0.685043	0.32737	0.618802	0.271027	2.03552	5.10092e-06	-0.291403	0.752535
HORVU.MOREX.r3.2HG0111660.1	NA	NA	NA	NA	NA	NA	NA	NA	NA	NA	NA	NA	NA	NA	NA	NA	NA	NA	NA	NA
HORVU.MOREX.r3.2HG0111670.1	NA	NA	NA	NA	NA	NA	NA	NA	NA	NA	NA	NA	NA	NA	NA	NA	NA	NA	NA	NA
HORVU.MOREX.r3.2HG0111680.1	0.969951	0.527773	0.644422	0.70193	0.453191	0.864212	5.54921	0.000220345	1.01732	0.733895	0	1	0	1	-0.631943	0.751004	-2.73258	0.0252596	0.36881	0.904767
HORVU.MOREX.r3.2HG0111690.1	0.931304	0.809243	-1.03025	0.757706	0.287347	1	2.45953	0.00615323	-0.899691	0.438041	0.656658	0.674924	0.576452	0.699124	-4.41672	0.0165655	-0.301219	0.893168	-1.09542	0.494448
HORVU.MOREX.r3.2HG0111700.1	0	NA	0	NA	0	NA	2.69078	NA	0	NA	0	NA	0	NA	0	NA	0	NA	0	NA
HORVU.MOREX.r3.2HG0111710.1	-1.88359	0.0243361	-0.271966	0.81501	0.425909	0.730673	2.46206	7.3843e-05	-1.46489	0.0371261	-0.3727	0.749834	-0.0418487	1	-0.817413	0.278023	-0.490172	0.548163	0.81968	0.340119
HORVU.MOREX.r3.2HG0111720.1	0.278124	0.0805432	0.204685	0.212484	-0.65634	6.45996e-06	-0.110831	0.521276	-0.572618	5.5671e-05	-0.221446	0.245983	0.173608	0.35301	0.0870804	0.707521	0.0394588	0.899582	0.513447	0.000984092
HORVU.MOREX.r3.2HG0111730.1	0	NA	0	NA	0	NA	2.67222	NA	0	NA	0	NA	-0.978582	NA	0.825653	NA	-2.73303	NA	1.77965	NA
HORVU.MOREX.r3.2HG0111740.1	NA	NA	NA	NA	NA	NA	NA	NA	NA	NA	NA	NA	NA	NA	NA	NA	NA	NA	NA	NA
HORVU.MOREX.r3.2HG0111750.1	0.256501	0.668925	1.27819	0.00117386	-0.117883	0.922767	-4.28779	8.99701e-05	-2.03944	8.73801e-07	0.275965	0.699955	0.849496	0.073554	-0.302511	0.60278	-0.771493	0.0723847	0.68369	0.183506
HORVU.MOREX.r3.2HG0111760.1	-0.755079	0.182671	0.383008	0.542575	-0.52169	0.444382	-0.856254	0.248375	2.20707	0.0140944	-1.80089	0.108209	-0.276995	0.805471	0.415147	0.546594	0.466807	0.493014	-0.599108	0.433118
HORVU.MOREX.r3.2HG0111770.1	-0.427613	0.38186	0.314922	0.529956	-0.307218	0.619017	-0.178561	0.772432	0.186342	0.772696	-0.382274	0.590897	1.05918	0.0267631	-0.270497	0.612598	-0.822566	0.0227523	0.401928	0.412562
HORVU.MOREX.r3.2HG0111780.1	-2.58341	0.0300463	1.0497	0.330172	1.01389	0.537989	2.82067	0.00015331	0.183864	0.929239	2.21018	0.2383	0.317905	0.964544	-4.72156	2.81686e-11	-0.510358	0.583133	-0.676211	0.525247
HORVU.MOREX.r3.2HG0111790.1	0.259618	0.498252	2.0452	1.41203e-14	2.0825	3.36247e-12	-0.28345	0.359285	4.3275	2.37489e-48	0.0706035	0.947965	0.683964	0.101934	-1.13262	7.45478e-05	4.24684	1.38816e-61	1.97595	1.04496e-11
HORVU.MOREX.r3.2HG0111800.1	0	NA	0	NA	0	NA	5.21991	NA	0	NA	0	NA	0	NA	1.49649	NA	-0.965913	NA	1.11107	NA
HORVU.MOREX.r3.2HG0111810.1	-0.629801	0.0144065	0.492194	0.0587913	1.08027	3.01628e-05	-1.97634	3.24594e-16	-0.846628	0.000308998	0.464239	0.111573	1.09443	4.69954e-06	-0.422099	0.136118	-0.200041	0.536136	0.805422	0.00170051
HORVU.MOREX.r3.2HG0111820.1	-6.55514	0.000998999	-2.30123	0.153804	2.17706	0.247569	-5.96857	0.000196775	1.77389	0.293144	1.51058	0.487518	0.850417	0.727576	-0.306387	0.938329	0.427278	0.884837	2.03561	0.323396
HORVU.MOREX.r3.2HG0111830.1	-0.493351	0.762016	1.43773	0.216737	0.952706	0.634533	-0.777995	0.514237	-0.754772	0.499244	1.80302	NA	-0.759957	0.615388	0.517929	0.700497	0.842872	0.476177	-1.23389	0.329111
HORVU.MOREX.r3.2HG0111840.1	-2.05594	0.016134	2.0487	0.0148357	0.497859	0.780212	-1.34379	0.164022	0.215607	0.880614	-0.309762	0.84891	1.06035	0.296957	0.316952	0.815266	0.317058	0.812307	-0.336238	0.849878
HORVU.MOREX.r3.2HG0111850.1	1.20293	0.0550124	4.13099	2.82778e-08	4.30455	0.012302	2.06628	0.000614662	1.83434	0.0448539	0.462234	0.826228	1.76525	0.284276	0.976283	0.205933	6.39988	8.79581e-06	0	1
HORVU.MOREX.r3.2HG0111860.1	0	NA	0	NA	0	NA	0.437536	NA	-3.81351	NA	3.89192	NA	0	NA	0	NA	0	NA	0	NA
HORVU.MOREX.r3.2HG0111870.1	2.21275	NA	-2.70844	NA	1.96555	NA	1.73736	NA	0.0631676	NA	0	NA	-2.30587	NA	0	NA	0	NA	-2.35272	NA
HORVU.MOREX.r3.2HG0111880.1	1.13234	0.0100735	3.81262	1.47334e-12	1.74175	0.0998621	-0.01114	1	1.36583	0.0386656	1.05171	0.377699	1.17365	0.36755	1.0361	0.0418287	4.30924	1.99744e-07	-0.559875	0.796592
HORVU.MOREX.r3.2HG0111890.1	-2.29322	NA	3.2813	NA	0	NA	1.03934	NA	3.143	NA	0	NA	-0.768795	NA	2.2007	NA	0	NA	0	NA
HORVU.MOREX.r3.2HG0111900.1	NA	NA	NA	NA	NA	NA	NA	NA	NA	NA	NA	NA	NA	NA	NA	NA	NA	NA	NA	NA
HORVU.MOREX.r3.2HG0111910.1	NA	NA	NA	NA	NA	NA	NA	NA	NA	NA	NA	NA	NA	NA	NA	NA	NA	NA	NA	NA
HORVU.MOREX.r3.2HG0111920.1	NA	NA	NA	NA	NA	NA	NA	NA	NA	NA	NA	NA	NA	NA	NA	NA	NA	NA	NA	NA
HORVU.MOREX.r3.2HG0111930.1	NA	NA	NA	NA	NA	NA	NA	NA	NA	NA	NA	NA	NA	NA	NA	NA	NA	NA	NA	NA
HORVU.MOREX.r3.2HG0111940.1	NA	NA	NA	NA	NA	NA	NA	NA	NA	NA	NA	NA	NA	NA	NA	NA	NA	NA	NA	NA
HORVU.MOREX.r3.2HG0111950.1	0	NA	0	NA	0	NA	0	NA	0	NA	0	NA	0.00540553	NA	0	NA	0	NA	-2.35294	NA
HORVU.MOREX.r3.2HG0111960.1	NA	NA	NA	NA	NA	NA	NA	NA	NA	NA	NA	NA	NA	NA	NA	NA	NA	NA	NA	NA
HORVU.MOREX.r3.2HG0111970.1	NA	NA	NA	NA	NA	NA	NA	NA	NA	NA	NA	NA	NA	NA	NA	NA	NA	NA	NA	NA
HORVU.MOREX.r3.2HG0111980.1	NA	NA	NA	NA	NA	NA	NA	NA	NA	NA	NA	NA	NA	NA	NA	NA	NA	NA	NA	NA
HORVU.MOREX.r3.2HG0111990.1	1.05909	0.000680687	1.0361	0.00123655	0.959089	0.0117922	-1.227	0.00031185	1.38466	4.407e-05	0.447711	0.423292	0.488613	0.327777	0.10344	0.876161	0.0930525	0.888902	0.256589	0.654487
HORVU.MOREX.r3.2HG0112000.1	0.794999	0.317773	1.29525	0.0970628	0.60759	0.649884	0.564152	0.482494	1.55621	0.0925512	0.0857122	1	1.55494	0.252085	-0.171526	0.91256	0.0350096	1	-0.100452	0.984902
HORVU.MOREX.r3.2HG0112010.1	1.10038	0.11673	-0.098541	0.980178	1.31099	0.125119	-6.74024	1.5492e-41	-0.14375	0.881276	0.594006	0.433677	0.984921	0.106916	-4.97688	1.5932e-16	-2.97506	5.59811e-09	-0.170072	0.911041
HORVU.MOREX.r3.2HG0112020.1	NA	NA	NA	NA	NA	NA	NA	NA	NA	NA	NA	NA	NA	NA	NA	NA	NA	NA	NA	NA
HORVU.MOREX.r3.2HG0112030.1	0.206723	0.280804	-0.110141	0.612466	-0.294041	0.123724	-0.831589	8.54469e-07	-0.293987	0.104382	-0.31197	0.128724	-0.137654	0.549614	-0.701169	8.32256e-06	-0.694554	4.54624e-06	-0.146863	0.570515
HORVU.MOREX.r3.2HG0112040.1	NA	NA	NA	NA	NA	NA	NA	NA	NA	NA	NA	NA	NA	NA	NA	NA	NA	NA	NA	NA
HORVU.MOREX.r3.2HG0112050.1	0	NA	0	NA	0	NA	0	NA	0	NA	0	NA	0	NA	0	NA	-0.965913	NA	1.11107	NA
HORVU.MOREX.r3.2HG0112060.1	0.280184	0.304738	0.373404	0.129422	0.340001	0.245229	-0.444663	0.0669894	0.000441587	1	0.145265	0.730055	0.41505	0.130979	0.136086	0.705565	0.166826	0.60223	0.163787	0.694311
HORVU.MOREX.r3.2HG0112070.1	-0.662333	0.831887	-2.29107	NA	0.603415	NA	2.28649	0.331824	-4.32355	NA	-0.916841	NA	1.55552	0.417729	-1.88019	NA	0.560287	0.826969	-0.865248	0.757772
HORVU.MOREX.r3.2HG0112080.1	NA	NA	NA	NA	NA	NA	NA	NA	NA	NA	NA	NA	NA	NA	NA	NA	NA	NA	NA	NA
HORVU.MOREX.r3.2HG0112090.1	NA	NA	NA	NA	NA	NA	NA	NA	NA	NA	NA	NA	NA	NA	NA	NA	NA	NA	NA	NA
HORVU.MOREX.r3.2HG0112100.1	0	NA	0	NA	0	NA	-0.103265	NA	0.604007	NA	-3.50233	NA	4.48472	NA	0	NA	0	NA	0	NA
HORVU.MOREX.r3.2HG0112110.1	1.69284	0.497385	0	1	0	1	1.33867	0.00757671	-0.537179	0.396084	1.12443	0.0708807	1.24719	0.0318971	-2.75246	0.19371	0.603478	0.834834	-2.97559	0.0720985
HORVU.MOREX.r3.2HG0112120.1	-3.26775	0.100904	-0.270915	0.947607	-3.45647	0.00625754	-2.0382	0.273727	-4.64265	3.2753e-05	0.0814195	1	0.638182	0.662868	0	1	-3.20876	0.113747	0.903676	0.768552
HORVU.MOREX.r3.2HG0112130.1	0.880015	0.843796	-3.84784	0.0584056	-1.95194	NA	0.441515	0.915863	-5.16928	0.00589918	-0.489133	NA	2.39176	0.13309	0	NA	0	1	-0.812493	0.892968
HORVU.MOREX.r3.2HG0112140.1	-1.71574	0.57977	-0.198673	1	-2.7811	0.203333	-0.539811	0.878024	-5.1514	0.00170211	-0.444109	NA	1.12149	0.508168	-2.06505	0.375376	-2.82252	0.0582468	4.17792	0.0183979
HORVU.MOREX.r3.2HG0112150.1	-1.64632	3.23565e-12	-1.60629	2.94492e-12	0.064519	0.939782	-2.37031	2.56043e-18	-1.94581	7.64165e-17	-1.46457	2.38357e-09	-0.198738	0.577193	-0.145818	0.71786	-0.101056	0.817883	1.26615	3.19006e-07
HORVU.MOREX.r3.2HG0112160.1	-2.21896	0.262344	-0.426013	0.881666	-0.474862	0.896587	-1.49698	0.433105	3.94259	0.0515002	-3.06128	0.243123	-0.217959	0.999931	0.284138	0.937046	-0.0916054	1	1.68998	0.394864
HORVU.MOREX.r3.2HG0112170.1	-0.229076	0.252838	-0.093303	0.708042	-0.0967914	0.751458	1.36573	4.72033e-21	-0.664014	1.98673e-05	0.662707	9.73112e-05	0.274978	0.15492	0.178719	0.403619	-0.185964	0.356683	0.0239379	0.987236
HORVU.MOREX.r3.2HG0112180.1	0.876599	0.853644	-5.69806	0.00356823	0.970918	0.716563	0	1	-2.72263	0.304954	1.83464	0.608036	0	1	-0.356027	0.916487	-0.0473878	1	1.9157	0.350854
HORVU.MOREX.r3.2HG0112190.1	NA	NA	NA	NA	NA	NA	NA	NA	NA	NA	NA	NA	NA	NA	NA	NA	NA	NA	NA	NA
HORVU.MOREX.r3.2HG0112200.1	1.34911	NA	0	NA	0	NA	3.32099	NA	0.0561951	NA	0	NA	0	NA	2.04208	NA	0	NA	-3.01803	NA
HORVU.MOREX.r3.2HG0112210.1	0	NA	0	NA	0	NA	2.22162	NA	-1.59234	NA	-0.301702	NA	4.45125	NA	0	NA	0	NA	0	NA
HORVU.MOREX.r3.2HG0112220.1	-0.361161	0.174496	-0.331789	0.191136	-0.399863	0.140578	-0.786436	0.000643559	0.0168309	1	0.321672	0.305704	1.16654	6.5402e-07	0.0392202	0.954305	0.418393	0.0909355	-0.435135	0.124095
HORVU.MOREX.r3.2HG0112230.1	-2.1316	0.0144868	1.58515	0.0631218	0.439955	0.799653	1.84699	0.00428406	-1.12539	0.129737	0.337972	0.792667	0.631401	0.499046	-0.323502	0.801749	-2.46619	0.000445747	-0.45572	0.728993
HORVU.MOREX.r3.2HG0112240.1	NA	NA	NA	NA	NA	NA	NA	NA	NA	NA	NA	NA	NA	NA	NA	NA	NA	NA	NA	NA
HORVU.MOREX.r3.2HG0112250.1	NA	NA	NA	NA	NA	NA	NA	NA	NA	NA	NA	NA	NA	NA	NA	NA	NA	NA	NA	NA
HORVU.MOREX.r3.2HG0112260.1	-1.84702	NA	-0.0596222	NA	2.07965	NA	0	NA	-4.76018	NA	3.8722	NA	0	NA	-0.155828	NA	-1.17337	NA	0.140712	NA
HORVU.MOREX.r3.2HG0112270.1	0.00778222	NA	-0.0618688	NA	1.24914	NA	0	NA	-2.75598	NA	1.868	NA	-2.94214	NA	-0.465589	NA	-0.878057	NA	-0.112395	NA
HORVU.MOREX.r3.2HG0112280.1	0	NA	-1.03022	NA	1.24911	NA	0	NA	0	NA	0	NA	0	NA	-3.47904	NA	0.90026	NA	0.498788	NA
HORVU.MOREX.r3.2HG0112290.1	1.53937	0.108697	-1.2011	0.228041	0.388117	NA	0	1	0	1	0	NA	0	1	-0.836912	NA	-1.04252	0.20712	0.889153	0.382984
HORVU.MOREX.r3.2HG0112300.1	0.526112	NA	-0.194231	NA	-0.0707591	NA	0	1	0	NA	0	NA	0	NA	0.392132	NA	-1.45196	NA	0.954369	NA
HORVU.MOREX.r3.2HG0112310.1	0	1	0	NA	0	NA	-3.00337	0.437928	0.25603	NA	0.218873	NA	0.717659	0.951705	0	NA	0	1	0	1
HORVU.MOREX.r3.2HG0112320.1	0	1	-1.03025	0.748085	-1.18633	0.718871	-2.51334	0.0020154	0.326766	0.78593	-0.738208	0.538312	0.0591471	1	-2.76521	0.220501	-2.23644	0.13332	-0.714431	0.680897
HORVU.MOREX.r3.2HG0112330.1	NA	NA	NA	NA	NA	NA	NA	NA	NA	NA	NA	NA	NA	NA	NA	NA	NA	NA	NA	NA
HORVU.MOREX.r3.2HG0112340.1	NA	NA	NA	NA	NA	NA	NA	NA	NA	NA	NA	NA	NA	NA	NA	NA	NA	NA	NA	NA
HORVU.MOREX.r3.2HG0112350.1	0	NA	-2.30675	NA	2.52564	NA	0	NA	0	NA	-2.65885	NA	3.64124	NA	0	NA	0	NA	0	NA
HORVU.MOREX.r3.2HG0112360.1	NA	NA	NA	NA	NA	NA	NA	NA	NA	NA	NA	NA	NA	NA	NA	NA	NA	NA	NA	NA
HORVU.MOREX.r3.2HG0112370.1	0	NA	0	NA	0	NA	0	NA	0	NA	0	NA	0	NA	0.653193	NA	0	NA	0	NA
HORVU.MOREX.r3.2HG0112380.1	-0.709858	0.00340665	-1.2294	1.64779e-08	-0.217178	0.535276	1.41138	3.65217e-07	-0.903464	0.00262984	-2.60176	2.24543e-24	-1.45896	5.99714e-11	-0.611758	0.0142274	-0.607802	0.0106856	0.821936	0.000708091
HORVU.MOREX.r3.2HG0112390.1	NA	NA	NA	NA	NA	NA	NA	NA	NA	NA	NA	NA	NA	NA	NA	NA	NA	NA	NA	NA
HORVU.MOREX.r3.2HG0112400.1	NA	NA	NA	NA	NA	NA	NA	NA	NA	NA	NA	NA	NA	NA	NA	NA	NA	NA	NA	NA
HORVU.MOREX.r3.2HG0112410.1	0.0889533	0.921108	0.691572	0.0436712	-0.095805	0.922106	-0.998552	0.00139841	2.35829	1.41827e-14	-0.618256	0.130184	-0.440216	0.286142	0.476529	0.244298	1.85818	2.19989e-09	-0.712354	0.0801285
HORVU.MOREX.r3.2HG0112420.1	NA	NA	NA	NA	NA	NA	NA	NA	NA	NA	NA	NA	NA	NA	NA	NA	NA	NA	NA	NA
HORVU.MOREX.r3.2HG0112430.1	0	NA	0	NA	0	NA	0.437426	NA	0.0632009	NA	0	NA	0	NA	0	NA	0	NA	0	NA
HORVU.MOREX.r3.2HG0112440.1	-1.62365	0.0389388	-0.148629	0.945811	0.513018	0.688262	0.459622	0.603411	2.29941	0.00333165	0.51624	0.725661	-0.803627	0.470018	-0.378593	0.760619	1.06621	0.221924	0.541564	0.687695
HORVU.MOREX.r3.2HG0112450.1	NA	NA	NA	NA	NA	NA	NA	NA	NA	NA	NA	NA	NA	NA	NA	NA	NA	NA	NA	NA
HORVU.MOREX.r3.2HG0112460.1	NA	NA	NA	NA	NA	NA	NA	NA	NA	NA	NA	NA	NA	NA	NA	NA	NA	NA	NA	NA
HORVU.MOREX.r3.2HG0112470.1	NA	NA	NA	NA	NA	NA	NA	NA	NA	NA	NA	NA	NA	NA	NA	NA	NA	NA	NA	NA
HORVU.MOREX.r3.2HG0112480.1	NA	NA	NA	NA	NA	NA	NA	NA	NA	NA	NA	NA	NA	NA	NA	NA	NA	NA	NA	NA
HORVU.MOREX.r3.2HG0112490.1	NA	NA	NA	NA	NA	NA	NA	NA	NA	NA	NA	NA	NA	NA	NA	NA	NA	NA	NA	NA
HORVU.MOREX.r3.2HG0112500.1	NA	NA	NA	NA	NA	NA	NA	NA	NA	NA	NA	NA	NA	NA	NA	NA	NA	NA	NA	NA
HORVU.MOREX.r3.2HG0112510.1	NA	NA	NA	NA	NA	NA	NA	NA	NA	NA	NA	NA	NA	NA	NA	NA	NA	NA	NA	NA
HORVU.MOREX.r3.2HG0112520.1	1.20773	0.000693747	2.39167	5.57359e-13	0.915904	0.0258231	-0.325142	0.423362	1.23081	0.000762687	0.0216309	1	0.913924	0.0272924	1.14108	0.0043689	2.40463	8.78119e-09	-0.493455	0.508753
HORVU.MOREX.r3.2HG0112530.1	-1.00905	0.778778	0.89471	0.786644	0	1	0	1	-2.75829	0.198768	-3.31443	0.0403783	0.0626817	1	-5.09419	9.75199e-12	-0.521805	0.595789	0.591387	0.625346
HORVU.MOREX.r3.2HG0112540.1	NA	NA	NA	NA	NA	NA	NA	NA	NA	NA	NA	NA	NA	NA	NA	NA	NA	NA	NA	NA
HORVU.MOREX.r3.2HG0112550.1	0.602139	0.752081	0.569189	NA	1.14246	NA	0.553976	0.718204	1.98957	NA	0.91012	NA	0.964913	0.801959	1.52826	NA	-1.05158	0.565167	0.523875	0.859539
HORVU.MOREX.r3.2HG0112560.1	0	1	-14.1096	2.34406e-16	-0.424445	0.905466	3.93303	0.0576338	-10.851	6.41653e-10	-4.94622	0.000295245	-2.05249	0.188452	-1.27038	0.73988	0.957651	0.812896	-10.5328	1.02938e-08
HORVU.MOREX.r3.2HG0112570.1	0	NA	-1.03022	NA	1.24911	NA	0	NA	0	NA	0	NA	0	NA	0	NA	0	NA	0	NA
HORVU.MOREX.r3.2HG0112580.1	-6.16979	0.0144644	-0.535873	0.904478	5.91688	0.0308382	0	1	0	1	0	NA	-1.38153	0.75203	-3.56517	0.247242	-5.2093	0.0169287	6.10961	0.0104101
HORVU.MOREX.r3.2HG0112590.1	NA	NA	NA	NA	NA	NA	NA	NA	NA	NA	NA	NA	NA	NA	NA	NA	NA	NA	NA	NA
HORVU.MOREX.r3.2HG0112600.1	-4.77927	NA	0.244647	NA	0.368918	NA	0	NA	0	NA	0	NA	0	NA	-2.15776	NA	-0.426091	NA	-0.425329	NA
HORVU.MOREX.r3.2HG0112610.1	-10.846	3.02525e-09	0.240352	0.964647	1.13359	0.6115	0.443705	0.91929	-1.82943	0.519557	-3.26415	0.150199	6.13357	0.00255715	0	1	-13.0582	3.88653e-13	-2.95781	0.0843756
HORVU.MOREX.r3.2HG0112620.1	NA	NA	NA	NA	NA	NA	NA	NA	NA	NA	NA	NA	NA	NA	NA	NA	NA	NA	NA	NA
HORVU.MOREX.r3.2HG0112630.1	0	NA	-1.03022	NA	1.24911	NA	0	NA	0	NA	-0.962773	NA	1.94516	NA	0	NA	0	NA	0	NA
HORVU.MOREX.r3.2HG0112640.1	-3.22451	NA	-2.7957	NA	6.19322	NA	0	1	-6.04865	NA	4.20595	NA	-2.34896	NA	0	NA	-4.35292	NA	1.32982	NA
HORVU.MOREX.r3.2HG0112650.1	0	NA	-1.59441	NA	1.81329	NA	0	NA	0	NA	0	NA	0	NA	0	NA	0	NA	0	NA
HORVU.MOREX.r3.2HG0112660.1	-4.48813	0.0033407	4.54767	0.00226538	4.66396	0.0303517	0	1	0	1	0	1	0	1	1.52438	0.677481	0	1	0	1
HORVU.MOREX.r3.2HG0112670.1	NA	NA	NA	NA	NA	NA	NA	NA	NA	NA	NA	NA	NA	NA	NA	NA	NA	NA	NA	NA
HORVU.MOREX.r3.2HG0112680.1	-0.998806	NA	0.88447	NA	0	NA	0	NA	-1.86494	NA	0.976983	NA	0	NA	0	NA	0	NA	0	NA
HORVU.MOREX.r3.2HG0112690.1	0	NA	0	NA	0	NA	0	NA	-1.86494	NA	0.976983	NA	0	NA	-2.15737	NA	1.84465	NA	0	NA
HORVU.MOREX.r3.2HG0112700.1	NA	NA	NA	NA	NA	NA	NA	NA	NA	NA	NA	NA	NA	NA	NA	NA	NA	NA	NA	NA
HORVU.MOREX.r3.2HG0112710.1	NA	NA	NA	NA	NA	NA	NA	NA	NA	NA	NA	NA	NA	NA	NA	NA	NA	NA	NA	NA
HORVU.MOREX.r3.2HG0112720.1	-1.02496	NA	0.910628	NA	0	NA	0	NA	0	NA	0	NA	0	NA	0	NA	-2.54658	NA	-2.25413	NA
HORVU.MOREX.r3.2HG0112730.1	NA	NA	NA	NA	NA	NA	NA	NA	NA	NA	NA	NA	NA	NA	NA	NA	NA	NA	NA	NA
HORVU.MOREX.r3.2HG0112740.1	NA	NA	NA	NA	NA	NA	NA	NA	NA	NA	NA	NA	NA	NA	NA	NA	NA	NA	NA	NA
HORVU.MOREX.r3.2HG0112750.1	NA	NA	NA	NA	NA	NA	NA	NA	NA	NA	NA	NA	NA	NA	NA	NA	NA	NA	NA	NA
HORVU.MOREX.r3.2HG0112760.1	NA	NA	NA	NA	NA	NA	NA	NA	NA	NA	NA	NA	NA	NA	NA	NA	NA	NA	NA	NA
HORVU.MOREX.r3.2HG0112770.1	-0.300143	0.808786	3.083	1.42623e-06	0.852864	0.366549	3.45466	0.0006525	2.20048	0.253805	0	1	-2.50584	0.206031	3.49344	5.09436e-07	2.76659	0.00248672	2.2845	0.255043
HORVU.MOREX.r3.2HG0112780.1	-2.45387	NA	2.27423	NA	1.24913	NA	0	NA	-1.86498	NA	-2.42991	NA	4.37411	NA	3.48428	NA	0.957646	NA	0	NA
HORVU.MOREX.r3.2HG0112790.1	NA	NA	NA	NA	NA	NA	NA	NA	NA	NA	NA	NA	NA	NA	NA	NA	NA	NA	NA	NA
HORVU.MOREX.r3.2HG0112800.1	0	NA	0	NA	0	NA	0	NA	0	NA	0	NA	0	NA	-0.308576	NA	0.957625	NA	0	NA
HORVU.MOREX.r3.2HG0112810.1	0	NA	-2.0851	NA	1.34221	NA	0	NA	0	NA	0	NA	0	NA	0.653193	NA	-0.965913	NA	1.11107	NA
HORVU.MOREX.r3.2HG0112820.1	0.789734	2.05371e-07	-0.0928416	0.690379	0.138497	0.579737	2.57046	8.05894e-75	0.468641	0.00319143	0.330683	0.0813736	-0.459933	0.00593107	0.486447	0.00403407	0.245317	0.187282	-0.362507	0.061232
HORVU.MOREX.r3.2HG0112830.1	-4.57698	0.00657956	-1.92292	0.0594612	0.5263	0.749038	-3.25082	0.043204	-3.13792	0.000771088	-0.0840562	0.994628	-0.861041	0.449144	0	1	0	1	-6.04365	0.000323388
HORVU.MOREX.r3.2HG0112840.1	-5.86814	4.51012e-07	-2.95639	0.0141647	-0.34186	0.923896	-0.629818	0.801476	-7.10503	2.79059e-08	-2.52869	0.0714803	-2.39303	0.0727205	0.110043	1	-3.00115	0.0186511	-2.79215	0.0514936
HORVU.MOREX.r3.2HG0112850.1	0	NA	0	NA	0	NA	0	NA	0	NA	0	NA	0	NA	0	NA	0	NA	-0.812471	NA
HORVU.MOREX.r3.2HG0112860.1	0	1	0	NA	-0.67443	NA	0.437666	1	-6.34071	NA	5.46563	NA	1.92066	0.947318	0	NA	0	1	0	1
HORVU.MOREX.r3.2HG0112870.1	0	NA	0	NA	0	NA	0.444467	NA	-0.905555	NA	0.976983	NA	0	NA	0.653193	NA	0	NA	0	NA
HORVU.MOREX.r3.2HG0112880.1	-1.6512	0.678028	1.53686	0.681178	0	1	-6.91518	4.77034e-05	2.44991	0.231244	5.60884	0.00504871	3.72565	0.117809	-1.39404	0.648647	0.328061	0.960726	4.2825	0.156966
HORVU.MOREX.r3.2HG0112890.1	0.443426	0.497018	-0.0866514	0.963466	-0.203841	0.847796	-1.04418	0.200079	0.3361	0.71905	-0.759482	0.430774	-0.719347	0.30476	-0.806136	0.116939	0.217365	0.759526	-0.0184884	1
HORVU.MOREX.r3.2HG0112900.1	0.498758	0.329111	-0.0721181	0.966693	0.53393	0.362369	-1.28641	0.0396209	0.125716	0.894982	-0.935431	0.132763	0.659974	0.240808	-0.53721	0.264979	0.22278	0.705168	0.648172	0.213944
HORVU.MOREX.r3.2HG0112910.1	-2.61146	2.98726e-05	3.37751	2.94621e-08	0.853967	0.364887	-3.0821	2.1307e-06	3.13064	1.3897e-06	2.63889	0.0120769	0.443406	0.825291	0.208562	0.872533	4.47321	8.32209e-13	1.27134	0.211657
HORVU.MOREX.r3.2HG0112920.1	0.0141428	1	-0.349568	0.0247176	-1.10217	1.8363e-14	-0.715053	9.64292e-07	0.763677	2.26087e-07	-0.190485	0.385894	-1.4618	1.25359e-24	-0.0813606	0.744953	-0.183668	0.324518	0.0659633	0.8524
HORVU.MOREX.r3.2HG0112930.1	NA	NA	NA	NA	NA	NA	NA	NA	NA	NA	NA	NA	NA	NA	NA	NA	NA	NA	NA	NA
HORVU.MOREX.r3.2HG0112940.1	NA	NA	NA	NA	NA	NA	NA	NA	NA	NA	NA	NA	NA	NA	NA	NA	NA	NA	NA	NA
HORVU.MOREX.r3.2HG0112950.1	0	NA	0	NA	0	NA	0	NA	0	NA	0	NA	0	NA	0	NA	-2.95136	NA	3.09652	NA
HORVU.MOREX.r3.2HG0112960.1	-1.43606	0.405646	-3.55221	0.00855161	1.00994	0.652462	1.45881	0.305306	-1.56791	0.319374	0.106728	1	1.11439	0.556446	0.477648	0.859049	0.210274	0.968153	0.520569	0.87749
HORVU.MOREX.r3.2HG0112970.1	0.779696	0.000140436	-0.998265	3.27235e-07	-0.0307092	0.998107	3.21089	1.35064e-68	0.733337	0.000312157	0.905597	2.3963e-05	-0.189651	0.514041	0.772459	0.00032162	0.382562	0.104857	-0.63162	0.00694834
HORVU.MOREX.r3.2HG0112980.1	0	NA	0	NA	0	NA	0	NA	-2.80508	NA	1.91712	NA	0	NA	0	NA	0	NA	-2.28121	NA
HORVU.MOREX.r3.2HG0112990.1	-0.979813	0.263406	-1.5761	0.0104384	-0.0593011	1	0.178542	0.908011	-0.194809	0.900483	-1.18062	0.245782	-0.579493	0.497614	0.390199	0.714989	-1.15494	0.11305	-0.185767	0.909179
HORVU.MOREX.r3.2HG0112990.2	NA	NA	NA	NA	NA	NA	NA	NA	NA	NA	NA	NA	NA	NA	NA	NA	NA	NA	NA	NA
HORVU.MOREX.r3.2HG0113000.1	-0.378952	0.651656	-0.284063	0.73286	-0.514875	0.511742	-1.23204	0.0416072	0.344462	0.635484	0.63616	0.458834	0.487384	0.568067	0.93488	0.153045	0.696509	0.354717	0.175571	0.929961
HORVU.MOREX.r3.2HG0113010.1	-1.41347	0.320967	1.51122	0.258805	2.39019	0.172144	5.79164	0.000594827	-1.86499	0.496471	0.0122573	NA	1.93195	0.525006	-0.271225	0.924253	-1.45418	0.282949	3.43098	0.0103474
HORVU.MOREX.r3.2HG0113020.1	-3.4521	NA	2.37599	NA	1.24911	NA	-0.654801	NA	-0.720505	NA	1.89149	NA	0	NA	2.45648	NA	-1.98155	NA	2.1267	NA
HORVU.MOREX.r3.2HG0113030.1	0	NA	0	NA	0	NA	2.24439	NA	0	NA	0	NA	0.00540553	NA	0	NA	0	NA	0	NA
HORVU.MOREX.r3.2HG0113040.1	0	1	0	1	0	NA	-0.614085	0.921464	-4.59463	0.173542	3.6653	NA	3.02704	0.506663	-3.64211	NA	5.03229	0.128216	3.38015	0.507233
HORVU.MOREX.r3.2HG0113050.1	1.77885	0.239085	4.13757	0.0295923	-1.21198	NA	-1.45374	0.317316	3.91992	0.0254852	0.875577	NA	0.0607127	1	-2.07307	NA	4.5798	0.0203066	0	1
HORVU.MOREX.r3.2HG0113060.1	0	NA	-1.03022	NA	1.24911	NA	0	NA	0	NA	0	NA	0	NA	0	NA	0	NA	0	NA
HORVU.MOREX.r3.2HG0113070.1	NA	NA	NA	NA	NA	NA	NA	NA	NA	NA	NA	NA	NA	NA	NA	NA	NA	NA	NA	NA
HORVU.MOREX.r3.2HG0113080.1	0	NA	0	NA	0	NA	0	NA	0	NA	-2.09788	NA	3.08027	NA	0	NA	0	NA	0	NA
HORVU.MOREX.r3.2HG0113090.1	NA	NA	NA	NA	NA	NA	NA	NA	NA	NA	NA	NA	NA	NA	NA	NA	NA	NA	NA	NA
HORVU.MOREX.r3.2HG0113100.1	0	1	0	1	0	1	0.437803	1	0.0631977	1	0	1	0	1	7.99714	0.501944	2.41709	0.894318	0	1
HORVU.MOREX.r3.2HG0113110.1	-0.576097	0.0844716	-0.670856	0.0218424	-0.412668	0.23786	-1.16333	0.000180418	-0.783037	0.00456149	0.561657	0.0984059	0.422135	0.217611	0.147769	0.730395	-0.0694148	0.904923	-0.230227	0.606243
HORVU.MOREX.r3.2HG0113120.1	0.534838	0.3663	0.0682539	0.98551	-1.10081	0.0392055	0.68776	0.316605	0.292325	0.777646	-1.36317	0.0956536	-0.215004	0.841878	0.16804	0.86983	0.83832	0.175806	0.201645	0.890151
HORVU.MOREX.r3.2HG0113130.1	0.285772	0.693131	-0.173347	0.831005	-0.612073	0.311826	2.2808	3.05594e-05	0.314661	0.773481	-1.4666	0.0876556	-0.632617	0.371092	0.334038	0.65758	-0.117008	0.920767	0.553401	0.484379
HORVU.MOREX.r3.2HG0113140.1	0	NA	0	NA	0	NA	2.70208	NA	0	NA	0	NA	0	NA	0.653193	NA	0	NA	0	NA
HORVU.MOREX.r3.2HG0113150.1	-0.998806	NA	0.88447	NA	0	NA	0	NA	0	NA	0	NA	-1.34103	NA	0	NA	0	NA	0	NA
HORVU.MOREX.r3.2HG0113160.1	0.794367	0.00066945	-0.391424	0.124583	0.139207	0.7466	4.19442	1.05633e-91	0.27706	0.312899	0.408478	0.162981	-0.108419	0.796585	0.523733	0.0485903	0.394626	0.142238	-0.405441	0.195932
HORVU.MOREX.r3.2HG0113170.1	0.299448	0.109448	0.144887	0.500689	-0.154877	0.549443	0.112101	0.582844	-0.135576	0.533388	0.0771538	0.812737	0.499135	0.00579321	0.223973	0.291897	0.148962	0.512524	-0.216912	0.383502
HORVU.MOREX.r3.2HG0113180.1	0.367105	0.00940501	0.279078	0.0543671	0.109519	0.62836	2.97484	7.81487e-128	0.0778449	0.708263	-0.00966674	1	0.0219049	0.992805	0.0155199	0.989487	-0.00466796	1	0.102115	0.682494
HORVU.MOREX.r3.2HG0113190.1	-1.24058	0.000163919	-2.07763	1.10516e-12	0.925589	0.00626301	-4.48389	2.64605e-52	0.606166	0.0636278	0.323149	0.472315	0.224562	0.621826	0.106683	0.866121	0.279449	0.502391	0.481351	0.265126
HORVU.MOREX.r3.2HG0113190.2	-1.37792	0.393457	-3.09236	0.00211791	-0.0179972	1	-5.9183	2.63557e-05	-0.300289	0.836928	0.153043	0.9582	-0.619531	0.644608	-0.599914	0.667682	0.931591	0.422121	0.835205	0.589478
HORVU.MOREX.r3.2HG0113200.1	-1.82297	1.10933e-05	-0.138401	0.844084	0.496891	0.354858	0.597456	0.666785	-0.360133	0.847705	-2.32349	0.03715	-0.208279	0.858782	0.404763	0.40766	-0.689932	0.0911485	0.0692902	0.968114
HORVU.MOREX.r3.2HG0113210.1	-1.21689	0.0395343	0.0813603	0.978766	-0.191916	0.884989	-1.9833	0.2313	1.52278	0.436214	-3.23763	0.0721238	0.0223409	1	0.357329	0.64197	-0.0765785	0.970612	0.626224	0.407614
HORVU.MOREX.r3.2HG0113220.1	NA	NA	NA	NA	NA	NA	NA	NA	NA	NA	NA	NA	NA	NA	NA	NA	NA	NA	NA	NA
HORVU.MOREX.r3.2HG0113230.1	NA	NA	NA	NA	NA	NA	NA	NA	NA	NA	NA	NA	NA	NA	NA	NA	NA	NA	NA	NA
HORVU.MOREX.r3.2HG0113240.1	NA	NA	NA	NA	NA	NA	NA	NA	NA	NA	NA	NA	NA	NA	NA	NA	NA	NA	NA	NA
HORVU.MOREX.r3.2HG0113250.1	NA	NA	NA	NA	NA	NA	NA	NA	NA	NA	NA	NA	NA	NA	NA	NA	NA	NA	NA	NA
HORVU.MOREX.r3.2HG0113260.1	NA	NA	NA	NA	NA	NA	NA	NA	NA	NA	NA	NA	NA	NA	NA	NA	NA	NA	NA	NA
HORVU.MOREX.r3.2HG0113270.1	0.189482	0.80233	0.160118	0.822178	0.0705626	0.985596	-0.0753244	0.923099	-0.0577168	0.964174	0.603302	0.261025	1.01677	0.0220159	-0.733312	0.136521	-0.0374608	1	0.248178	0.76452
HORVU.MOREX.r3.2HG0113280.1	NA	NA	NA	NA	NA	NA	NA	NA	NA	NA	NA	NA	NA	NA	NA	NA	NA	NA	NA	NA
HORVU.MOREX.r3.2HG0113290.1	0	NA	0	NA	0	NA	-2.32354	NA	-1.94503	NA	0.606105	NA	5.14594	NA	0	NA	0	NA	0	NA
HORVU.MOREX.r3.2HG0113300.1	0.0177851	1	0.244978	0.930205	-0.0232975	1	-0.479964	0.76244	0.244388	0.912604	0.884388	NA	-1.42313	0.359632	-0.907519	0.536822	-1.53186	0.161944	-0.234073	0.936902
HORVU.MOREX.r3.2HG0113310.1	1.09799	NA	-0.293309	NA	1.20591	NA	-1.63731	0.39738	0.720367	NA	-0.528785	NA	0.46932	NA	-1.01843	NA	-0.4845	NA	0.495913	NA
HORVU.MOREX.r3.2HG0113310.2	NA	NA	NA	NA	NA	NA	NA	NA	NA	NA	NA	NA	NA	NA	NA	NA	NA	NA	NA	NA
HORVU.MOREX.r3.2HG0113320.1	0.880225	NA	-0.503859	NA	-1.26283	NA	-0.22225	0.977392	2.15906	NA	-3.75116	NA	0.210314	NA	-1.02204	NA	-0.276596	NA	-0.265261	NA
HORVU.MOREX.r3.2HG0113330.1	-6.28562	2.26111e-17	1.5067	0.0199971	3.64411	1.88324e-07	7.50092	1.11787e-19	-6.43272	4.3656e-14	0.2097	0.873926	0.855942	0.281847	-1.53743	0.026191	-0.132294	0.935145	0.417395	0.72673
HORVU.MOREX.r3.2HG0113340.1	NA	NA	NA	NA	NA	NA	NA	NA	NA	NA	NA	NA	NA	NA	NA	NA	NA	NA	NA	NA
HORVU.MOREX.r3.2HG0113350.1	-0.0674931	NA	1.55629	NA	-0.869677	NA	0	NA	0	NA	0	NA	0	NA	0	NA	-0.965929	NA	-6.24049	NA
HORVU.MOREX.r3.2HG0113360.1	NA	NA	NA	NA	NA	NA	NA	NA	NA	NA	NA	NA	NA	NA	NA	NA	NA	NA	NA	NA
HORVU.MOREX.r3.2HG0113370.1	NA	NA	NA	NA	NA	NA	NA	NA	NA	NA	NA	NA	NA	NA	NA	NA	NA	NA	NA	NA
HORVU.MOREX.r3.2HG0113380.1	0.768832	6.49478e-10	0.138223	0.387794	-0.374717	0.00952227	1.52183	2.33901e-38	-0.256675	0.0691181	0.226029	0.176092	0.194865	0.227078	0.320621	0.0292036	-0.441034	0.000920368	-0.0512022	0.877074
HORVU.MOREX.r3.2HG0113390.1	2.91462	0.00743729	-1.6859	0.162952	1.71887	0.20559	2.84566	0.000425968	-0.129509	0.958959	1.04556	0.39147	1.93501	0.0536677	-0.605213	0.676502	0.132644	0.975008	-0.47622	0.806696
HORVU.MOREX.r3.2HG0113400.1	-0.149534	0.740604	0.0451901	0.969166	0.0117467	1	-1.05052	0.0143961	0.314234	0.499006	0.103505	0.915881	-0.441734	0.355704	0.216763	0.589713	0.178428	0.666951	-0.731006	0.0207151
HORVU.MOREX.r3.2HG0113410.1	-0.547544	0.0199854	-0.621317	0.00543675	-0.683874	0.00444729	-1.91098	4.69581e-21	-0.811339	0.000175232	-0.120528	0.768023	0.176544	0.579049	-0.10774	0.780595	0.01107	1	-0.702749	0.00416634
HORVU.MOREX.r3.2HG0113420.1	0	NA	0	NA	0	NA	0	NA	0	NA	0	NA	0.00540553	NA	0	NA	0	NA	0	NA
HORVU.MOREX.r3.2HG0113430.1	NA	NA	NA	NA	NA	NA	NA	NA	NA	NA	NA	NA	NA	NA	NA	NA	NA	NA	NA	NA
HORVU.MOREX.r3.2HG0113440.1	0	1	-1.03025	0.832365	1.24914	0.830797	0.440545	0.939369	-5.43787	0.0314365	-1.49555	NA	2.74954	0.277565	-0.170283	1	-2.02046	0.470294	-0.536803	0.936519
HORVU.MOREX.r3.2HG0113450.1	-0.998803	NA	0.884467	NA	0	NA	0	NA	-1.86494	NA	-2.43773	NA	4.38189	NA	2.2799	NA	-2.91841	NA	2.10179	NA
HORVU.MOREX.r3.2HG0113460.1	0	1	0	1	0	NA	0	1	-6.01929	0.0863339	-1.10389	NA	4.7236	0.207385	2.37814	NA	-1.91284	0.699747	-0.977057	0.909959
HORVU.MOREX.r3.2HG0113470.1	0	NA	0	NA	0	NA	0.439832	NA	-1.73117	NA	-2.29417	NA	3.17992	NA	0.109736	NA	-1.55605	NA	0.308984	NA
HORVU.MOREX.r3.2HG0113480.1	-1.79678	0.286912	-2.05379	0.142136	0.521321	0.851271	-3.06456	0.0862401	-2.04679	0.152252	-0.219336	0.956095	0.591933	0.79108	-0.470301	0.843306	-0.625229	0.754291	0.757859	0.754985
HORVU.MOREX.r3.2HG0113490.1	-1.03037	0.153786	-0.820285	0.251898	0.498145	0.624506	1.9857	0.000979777	-2.56515	2.59016e-05	-0.0147949	1	0.227013	0.860386	-0.702702	0.393584	-0.00290788	1	-0.117402	0.968713
HORVU.MOREX.r3.2HG0113500.1	1.69683	0.520295	-2.56005	0.207781	0.326577	0.963287	1.84181	0.0270643	-1.83563	0.0357099	0.281011	0.866309	-0.612688	0.596944	-3.51813	2.08033e-05	-3.71894	3.05794e-07	-0.906773	0.424386
HORVU.MOREX.r3.2HG0113510.1	-1.54321	NA	0.467107	NA	-1.58089	NA	0	NA	0	NA	0	NA	0	NA	0	NA	0	NA	0	NA
HORVU.MOREX.r3.2HG0113520.1	0	1	0	1	0	NA	0.439776	0.958415	-2.30856	0.574716	2.38521	NA	0	1	-3.54375	NA	-0.317285	0.990545	-1.01408	0.884473
HORVU.MOREX.r3.2HG0113530.1	NA	NA	NA	NA	NA	NA	NA	NA	NA	NA	NA	NA	NA	NA	NA	NA	NA	NA	NA	NA
HORVU.MOREX.r3.2HG0113530.2	1.23523	NA	-0.0511409	NA	1.24911	NA	0.437626	NA	-1.81308	NA	1.89149	NA	0	NA	-1.27035	NA	0.957625	NA	0	NA
HORVU.MOREX.r3.2HG0113540.1	-2.19871	8.96947e-10	0.540416	0.143187	1.4102	0.000243567	-0.656953	0.0469055	-0.480761	0.164692	0.750465	0.043001	1.29988	9.64738e-05	-0.292541	0.482185	-0.151454	0.756576	-0.729318	0.0397085
HORVU.MOREX.r3.2HG0113550.1	0.538222	0.0860283	0.426789	0.203059	0.236891	0.636543	-0.800295	0.0497468	0.0899982	0.890783	-0.0982957	0.90986	0.0143739	1	0.641568	0.0685986	-0.425472	0.262474	0.72197	0.0629103
HORVU.MOREX.r3.2HG0113560.1	NA	NA	NA	NA	NA	NA	NA	NA	NA	NA	NA	NA	NA	NA	NA	NA	NA	NA	NA	NA
HORVU.MOREX.r3.2HG0113570.1	-0.100411	0.697382	0.11657	0.599262	0.238469	0.264755	-0.466429	0.00465811	0.507301	0.00245197	0.448481	0.0252542	0.6695	0.000188494	-0.0757411	0.793942	0.238698	0.226002	0.165103	0.543135
HORVU.MOREX.r3.2HG0113580.1	-0.218585	0.224492	-1.92719	3.69443e-45	0.181839	0.391491	0.346564	0.019324	-0.0737571	0.7384	0.665241	2.045e-05	0.280702	0.110347	0.323082	0.0665554	0.107566	0.627831	-0.7005	6.38433e-06
HORVU.MOREX.r3.2HG0113590.1	-0.137092	0.728445	1.45634	1.42948e-09	0.605511	0.0666848	-0.190024	0.491163	-1.13086	1.99261e-07	0.393558	0.172575	0.678906	0.00498521	0.0185576	1	0.441883	0.0777457	0.0523327	0.950035
HORVU.MOREX.r3.2HG0113600.1	NA	NA	NA	NA	NA	NA	NA	NA	NA	NA	NA	NA	NA	NA	NA	NA	NA	NA	NA	NA
HORVU.MOREX.r3.2HG0113610.1	-3.25933	1.68182e-07	0.175321	0.899648	-1.01191	0.219983	0.442335	0.901064	-0.902856	0.761176	-4.82748	0.00335155	-4.31728	2.14274e-10	0	1	-1.86979	0.451007	-7.43084	1.25389e-08
HORVU.MOREX.r3.2HG0113620.1	-1.01565	NA	-0.915842	NA	-3.65724	NA	-0.193534	NA	0.694735	NA	0	NA	0	NA	-0.294785	NA	-2.17505	NA	-0.0585842	NA
HORVU.MOREX.r3.2HG0113630.1	0	NA	0	NA	-3.35987	NA	-3.30221	NA	3.80305	NA	0	NA	0	NA	0	NA	0	NA	0	NA
HORVU.MOREX.r3.2HG0113640.1	0	NA	0	NA	0	NA	0	NA	0	NA	0	NA	0	NA	0	NA	-2.68402	NA	-0.0884499	NA
HORVU.MOREX.r3.2HG0113650.1	0	NA	0	NA	-2.57713	NA	-2.29449	NA	2.79566	NA	-0.960354	NA	-1.80694	NA	-1.19642	NA	-0.711638	NA	-0.105803	NA
HORVU.MOREX.r3.2HG0113660.1	-0.382067	0.00952438	-0.464513	0.000831191	-0.173893	0.373813	-0.71909	3.05293e-08	0.0871267	0.645545	0.15826	0.430166	0.515015	0.000302986	-0.458721	0.00185823	-0.0550261	0.825681	-0.0812445	0.777255
HORVU.MOREX.r3.2HG0113670.1	-1.01788	0.00433948	-0.758695	0.0302141	-0.132313	0.864725	-2.20825	1.292e-06	-0.603086	0.128698	0.150667	0.831061	-0.410718	0.375881	0.149375	0.802734	-0.0754738	0.92642	-0.391637	0.440023
HORVU.MOREX.r3.2HG0113680.1	-0.982016	0.000853272	-0.38105	0.236247	-0.431448	0.223714	-2.08636	5.99362e-07	-0.727935	0.022837	0.205261	0.703693	-0.686834	0.0374645	0.00384324	1	0.388509	0.23891	-0.377471	0.344141
HORVU.MOREX.r3.2HG0113690.1	NA	NA	NA	NA	NA	NA	NA	NA	NA	NA	NA	NA	NA	NA	NA	NA	NA	NA	NA	NA
HORVU.MOREX.r3.2HG0113700.1	-2.21029	3.15022e-09	1.30242	0.00070083	-0.941636	0.0350506	-0.102364	0.875309	0.275526	0.593158	-0.176704	0.811322	-1.35859	0.000733168	0.347909	0.535222	0.774763	0.0753328	-1.68418	2.86132e-05
HORVU.MOREX.r3.2HG0113710.1	0.811295	7.09759e-06	0.503368	0.00736531	0.26228	0.289796	1.80839	8.82872e-27	0.888852	1.61018e-06	0.354326	0.157769	0.0996187	0.773157	0.413524	0.0503823	0.735544	6.46053e-05	0.0485667	0.938255
HORVU.MOREX.r3.2HG0113720.1	-1.79489	NA	1.06523	NA	2.5465	NA	0	NA	0	NA	0	NA	0	NA	0	NA	0	NA	-4.00119	NA
HORVU.MOREX.r3.2HG0113730.1	1.01519	1.26752e-06	0.306467	0.219164	0.212915	0.525346	3.89185	4.9215e-92	0.906368	4.19979e-05	0.389605	0.207511	0.0443855	0.969272	0.140572	0.687511	0.607119	0.00958282	-0.443863	0.123182
HORVU.MOREX.r3.2HG0113740.1	0.542167	0.0413363	0.070144	0.894648	0.254429	0.497463	2.10448	2.93259e-20	0.38288	0.216606	0.76762	0.0270876	-0.870548	0.00449793	0.523954	0.0704987	0.620312	0.0268984	-0.754463	0.0104019
HORVU.MOREX.r3.2HG0113750.1	-1.00706	0.766365	-0.0690794	1	-2.92911	0.101565	7.32023	7.83615e-19	-2.64624	0.010843	-0.259846	0.858869	-1.62655	0.0089768	-1.35488	0.000666472	-0.323332	0.537167	0.971719	0.0316112
HORVU.MOREX.r3.2HG0113760.1	-0.49401	NA	-0.108125	NA	0.114404	NA	0.439777	NA	-0.900396	NA	-0.776085	NA	2.72029	NA	1.67202	NA	0.957649	NA	-0.812491	NA
HORVU.MOREX.r3.2HG0113770.1	-0.108864	NA	0.88447	NA	0	NA	0	NA	0	NA	0	NA	0	NA	0	NA	0	NA	0	NA
HORVU.MOREX.r3.2HG0113780.1	NA	NA	NA	NA	NA	NA	NA	NA	NA	NA	NA	NA	NA	NA	NA	NA	NA	NA	NA	NA
HORVU.MOREX.r3.2HG0113790.1	-0.0431597	1	0.389468	0.735006	-0.46607	0.730677	-0.366124	0.748669	0.0755315	0.995823	1.01033	0.445753	0.3719	0.840377	1.10076	0.262989	2.32692	0.0406676	-0.319904	0.932653
HORVU.MOREX.r3.2HG0113800.1	NA	NA	NA	NA	NA	NA	NA	NA	NA	NA	NA	NA	NA	NA	NA	NA	NA	NA	NA	NA
HORVU.MOREX.r3.2HG0113810.1	0	1	0	NA	0	NA	0	1	0	NA	0	NA	0	1	-2.22109	NA	-3.7312	0.793806	-2.58478	0.914153
HORVU.MOREX.r3.2HG0113820.1	-3.96303	NA	-2.00013	NA	-0.243294	NA	0	NA	0	NA	0	NA	0	NA	0	NA	0	NA	-4.59848	NA
HORVU.MOREX.r3.2HG0113830.1	NA	NA	NA	NA	NA	NA	NA	NA	NA	NA	NA	NA	NA	NA	NA	NA	NA	NA	NA	NA
HORVU.MOREX.r3.2HG0113840.1	NA	NA	NA	NA	NA	NA	NA	NA	NA	NA	NA	NA	NA	NA	NA	NA	NA	NA	NA	NA
HORVU.MOREX.r3.2HG0113850.1	-1.1133	0.444195	1.24468	0.355692	0.340942	NA	-1.52153	0.232972	0.682107	0.636952	2.66332	NA	0.324345	0.970889	-0.349401	NA	1.47618	0.324964	0.182217	0.991542
HORVU.MOREX.r3.2HG0113860.1	-3.10375	8.84047e-07	8.97891	4.63187e-11	-1.56702	0.602603	-5.80614	5.21362e-06	-2.17514	0.00022201	1.86721	0.00502256	1.44188	0.038591	-0.262137	0.81318	-0.897785	0.205852	0.36015	0.764211
HORVU.MOREX.r3.2HG0113870.1	-0.0212925	1	-0.722304	1.46154e-06	-0.353768	0.0393554	0.743436	6.12028e-06	-0.0259887	0.962489	-0.251074	0.320086	-0.7549	5.48218e-06	0.291375	0.137944	0.00562038	1	0.237641	0.334727
HORVU.MOREX.r3.2HG0113880.1	0.687519	0.242269	1.95352	4.06506e-05	1.16994	0.0407593	0.432586	0.435914	6.28899	2.46779e-16	0.0495368	1	0.928995	0.534339	-0.491281	0.471314	2.35329	8.02572e-07	1.67662	0.00196079
HORVU.MOREX.r3.2HG0113890.1	1.21236	0.14619	2.04191	0.0279819	-0.171994	0.983389	2.02299	0.00547702	2.07183	0.0766816	-2.15603	0.112304	-0.76981	0.476696	-0.234923	0.88528	0.848762	0.411029	-1.39678	0.179138
HORVU.MOREX.r3.2HG0113900.1	2.45021	NA	1.9893	NA	0	NA	1.77275	NA	-0.648651	NA	-0.176532	NA	2.94092	NA	-2.48949	NA	3.13855	NA	-1.71428	NA
HORVU.MOREX.r3.2HG0113910.1	3.10987	NA	0.767694	NA	1.24914	NA	0.156285	NA	1.21597	NA	0.00354255	NA	1.94066	NA	0.653208	NA	0	NA	0	NA
HORVU.MOREX.r3.2HG0113920.1	0	1	0	NA	0	NA	0	1	0	NA	0	NA	0	1	-2.80694	NA	0.822759	0.890009	-1.3416	0.834738
HORVU.MOREX.r3.2HG0113930.1	0	NA	0	NA	0	NA	0	NA	0	NA	-0.962773	NA	1.94516	NA	0	NA	0	NA	0	NA
HORVU.MOREX.r3.2HG0113940.1	NA	NA	NA	NA	NA	NA	NA	NA	NA	NA	NA	NA	NA	NA	NA	NA	NA	NA	NA	NA
HORVU.MOREX.r3.2HG0113950.1	0	NA	0	NA	0	NA	1.25202	NA	-0.104833	NA	0.976983	NA	0.00540553	NA	0	NA	0	NA	0	NA
HORVU.MOREX.r3.2HG0113960.1	-0.427256	0.105755	-0.311808	0.239824	0.280347	0.383851	-1.0885	9.6026e-06	0.937367	0.000121782	-0.107119	0.835036	0.344196	0.28175	0.0923501	0.827767	-0.0517933	0.925371	-0.227509	0.534038
HORVU.MOREX.r3.2HG0113970.1	-1.54119	0.0918842	1.31945	0.140952	0.120327	NA	-2.79637	0.0477198	3.23464	0.0430133	-0.861508	NA	1.84392	0.471463	0.728462	NA	-0.544436	0.584894	0.284751	0.866923
HORVU.MOREX.r3.2HG0113980.1	0	1	-1.03025	0.821119	1.24914	NA	-0.207384	0.996584	-1.78099	0.564934	2.50481	NA	-0.914446	0.863777	-3.73986	NA	-0.0717013	1	-0.328756	0.974728
HORVU.MOREX.r3.2HG0113990.1	4.54211	0.0057411	-0.0665431	1	-0.605746	0.913261	3.1556	0.0148147	-0.246028	0.961823	-0.963033	0.743507	2.82244	0.183634	-1.43735	0.157026	-1.17148	0.236785	-1.04489	0.392861
HORVU.MOREX.r3.2HG0114000.1	NA	NA	NA	NA	NA	NA	NA	NA	NA	NA	NA	NA	NA	NA	NA	NA	NA	NA	NA	NA
HORVU.MOREX.r3.2HG0114010.1	NA	NA	NA	NA	NA	NA	NA	NA	NA	NA	NA	NA	NA	NA	NA	NA	NA	NA	NA	NA
HORVU.MOREX.r3.2HG0114020.1	NA	NA	NA	NA	NA	NA	NA	NA	NA	NA	NA	NA	NA	NA	NA	NA	NA	NA	NA	NA
HORVU.MOREX.r3.2HG0114030.1	-1.00538	0.793341	0.891043	0.800112	0	1	-7.87964	4.90579e-17	3.86285	1.30036e-05	2.85699	0.00669379	3.37988	0.00475636	-2.67733	0.160518	4.19814	0.0208867	-1.72242	0.619292
HORVU.MOREX.r3.2HG0114040.1	NA	NA	NA	NA	NA	NA	NA	NA	NA	NA	NA	NA	NA	NA	NA	NA	NA	NA	NA	NA
HORVU.MOREX.r3.2HG0114050.1	1.34551	0.48539	-0.931622	0.644139	-1.30748	0.553834	-3.26558	0.10604	2.80506	0.21608	0.018963	1	1.92525	0.569105	1.40882	0.489009	0.876714	0.705316	-2.96305	0.117349
HORVU.MOREX.r3.2HG0114060.1	NA	NA	NA	NA	NA	NA	NA	NA	NA	NA	NA	NA	NA	NA	NA	NA	NA	NA	NA	NA
HORVU.MOREX.r3.2HG0114070.1	-0.0722825	1	-1.8456	0.416093	-0.153263	1	-5.26482	3.89714e-09	5.52892	1.09179e-09	6.31409	0.000266998	0	1	-2.66783	0.166411	4.18798	0.0222387	0	1
HORVU.MOREX.r3.2HG0114080.1	-1.23186	NA	-1.19958	NA	2.81483	NA	-1.0568	NA	1.55799	NA	0	NA	0	NA	2.06735	NA	-0.965938	NA	1.1111	NA
HORVU.MOREX.r3.2HG0114090.1	-3.59388	NA	-2.05505	NA	1.51335	NA	-0.654519	NA	1.15556	NA	0	NA	0	NA	0	NA	0	NA	0	NA
HORVU.MOREX.r3.2HG0114100.1	0	1	0	1	-4.02538	0.241937	-4.09311	0.0741603	4.44803	0.0682109	4.73695	0.148751	0	1	-3.16478	0.385852	2.85205	0.421714	0	1
HORVU.MOREX.r3.2HG0114110.1	0	NA	0	NA	0	NA	0	NA	0	NA	0	NA	0	NA	-1.27035	NA	0.957625	NA	0	NA
HORVU.MOREX.r3.2HG0114120.1	NA	NA	NA	NA	NA	NA	NA	NA	NA	NA	NA	NA	NA	NA	NA	NA	NA	NA	NA	NA
HORVU.MOREX.r3.2HG0114130.1	-2.77033	6.00517e-07	1.85487	0.000492594	1.09687	0.136753	0.119917	0.890442	0.0203249	1	0.229701	0.807727	1.78602	0.00069129	-0.313827	0.704056	-0.533844	0.417211	-0.0126579	1
HORVU.MOREX.r3.2HG0114140.1	0	NA	-1.03022	NA	-0.595422	NA	0	NA	0	NA	0	NA	0	NA	-1.17721	NA	1.82626	NA	-3.26985	NA
HORVU.MOREX.r3.2HG0114150.1	-1.57386	0.120439	-0.0378422	1	1.00771	0.432237	4.46146	1.16257e-05	-4.52623	1.51821e-05	2.60475	0.0206309	0.947582	0.525535	-0.793661	0.545726	-1.90062	0.0536447	-0.0362109	1
HORVU.MOREX.r3.2HG0114160.1	NA	NA	NA	NA	NA	NA	NA	NA	NA	NA	NA	NA	NA	NA	NA	NA	NA	NA	NA	NA
HORVU.MOREX.r3.2HG0114170.1	NA	NA	NA	NA	NA	NA	NA	NA	NA	NA	NA	NA	NA	NA	NA	NA	NA	NA	NA	NA
HORVU.MOREX.r3.2HG0114180.1	NA	NA	NA	NA	NA	NA	NA	NA	NA	NA	NA	NA	NA	NA	NA	NA	NA	NA	NA	NA
HORVU.MOREX.r3.2HG0114190.1	0	NA	0	NA	0	NA	0	NA	0	NA	0	NA	0	NA	0	NA	0	NA	-1.76727	NA
HORVU.MOREX.r3.2HG0114200.1	1.31396	0.166904	-0.455266	0.721272	-0.629166	0.642076	6.65326	4.67469e-06	-4.2421	0.0103156	0.324763	0.887365	-0.0014779	1	0.687759	0.594733	1.40921	0.241005	-1.62757	0.227324
HORVU.MOREX.r3.2HG0114210.1	0.0371298	0.955291	0.0517251	0.875578	-0.0380813	0.957417	-2.71001	4.23609e-61	-0.756886	2.36929e-06	-0.0477662	0.897053	0.546636	0.00157603	0.202705	0.354584	-0.40513	0.023032	-0.218156	0.377223
HORVU.MOREX.r3.2HG0114220.1	0	1	0	NA	0	NA	0	1	-6.76171	NA	0.989146	NA	1.78146	0.953903	0	NA	0	1	0	1
HORVU.MOREX.r3.2HG0114230.1	0	NA	0	NA	0	NA	0	NA	-3.25695	NA	1.41551	NA	1.92065	NA	0	NA	0	NA	0	NA
HORVU.MOREX.r3.2HG0114240.1	-0.833447	0.0928899	-0.793704	0.0992933	-0.081205	0.98037	-1.81419	1.51746e-05	0.0123099	1	0.126512	0.897578	-0.18144	0.831571	-0.629508	0.261579	-0.572436	0.294726	0.304913	0.71842
HORVU.MOREX.r3.2HG0114250.1	-0.381749	0.0817216	-0.421626	0.0404559	-0.0616212	0.911031	1.05208	4.62584e-09	-0.7632	5.65781e-05	0.678519	0.00124938	0.460785	0.0330386	0.402668	0.0829543	-0.515194	0.0146094	-0.178815	0.594392
HORVU.MOREX.r3.2HG0114260.1	-0.0776919	NA	1.38679	NA	2.92391	NA	0	NA	0	NA	0	NA	0	NA	0	NA	0	NA	0	NA
HORVU.MOREX.r3.2HG0114270.1	0	NA	-2.85486	NA	2.11198	NA	0	NA	0	NA	0	NA	0	NA	0	NA	-0.965913	NA	1.11107	NA
HORVU.MOREX.r3.2HG0114280.1	0.541814	0.180374	0.932025	0.00962024	-0.823633	0.0439737	-1.24711	0.00100829	1.49753	8.12381e-05	0.38295	0.566208	0.394319	0.507105	0.530819	0.210287	-1.47336	1.05971e-05	0.012266	1
HORVU.MOREX.r3.2HG0114290.1	-0.783365	2.97888e-07	-0.442596	0.00530996	-0.100218	0.728475	-1.39318	1.28449e-21	-0.816727	5.1702e-08	-0.229904	0.269927	-0.675431	1.70099e-05	-0.0614395	0.840719	-0.437801	0.00791509	0.191068	0.426383
HORVU.MOREX.r3.2HG0114300.1	-1.10874	0.0462234	-0.511898	0.326219	-0.229252	0.766458	0.734372	0.119455	-0.528067	0.323064	-0.553649	0.367492	-0.377996	0.48282	-0.156231	0.808082	-0.0738728	0.937985	0.32597	0.589479
HORVU.MOREX.r3.2HG0114310.1	0	NA	0	NA	0	NA	0.437722	NA	0.0631977	NA	0	NA	-1.56824	NA	0.593479	NA	1.85886	NA	-2.98239	NA
HORVU.MOREX.r3.2HG0114320.1	0.10266	0.785457	-1.05472	7.40936e-08	0.00928838	1	-1.83401	2.07565e-16	-0.857193	2.96915e-05	-0.377589	0.149827	0.248361	0.357719	-0.116382	0.733431	0.104233	0.761133	-0.179225	0.618914
HORVU.MOREX.r3.2HG0114330.1	-2.9402	5.09279e-17	-0.383067	0.358307	-0.184369	0.782948	1.62867	1.99017e-07	-1.1643	0.000507874	-0.0267028	1	1.19108	0.00061484	-1.93931	6.54064e-09	0.137783	0.819667	0.746371	0.0790833
HORVU.MOREX.r3.2HG0114340.1	0	NA	0	NA	-0.674443	NA	0.387254	NA	1.36567	NA	-0.9606	NA	-1.32741	NA	-1.18883	NA	-0.0446886	NA	0.562354	NA
HORVU.MOREX.r3.2HG0114350.1	-0.544446	0.300506	0.599132	0.222582	1.35008	0.00705077	-0.340281	0.667314	-0.803902	0.181447	-0.00419355	1	-0.148927	0.905143	-1.61622	7.37636e-05	-0.291412	0.609864	0.218285	0.796303
HORVU.MOREX.r3.2HG0114360.1	-0.747187	0.174854	0.836207	0.108258	1.22906	0.0416843	0.797724	0.330162	-0.709186	0.434795	-0.293916	0.834435	-0.109816	0.978546	-1.5288	0.00049917	-0.231475	0.73039	0.315698	0.684104
HORVU.MOREX.r3.2HG0114370.1	-0.918885	6.93461e-05	-0.327219	0.202699	0.335312	0.255314	-1.51615	0.000124897	-1.95784	2.64281e-15	-0.078657	0.882014	-0.09675	0.834657	0.138857	0.695953	0.412129	0.104286	0.67107	0.00930911
HORVU.MOREX.r3.2HG0114380.1	NA	NA	NA	NA	NA	NA	NA	NA	NA	NA	NA	NA	NA	NA	NA	NA	NA	NA	NA	NA
HORVU.MOREX.r3.2HG0114390.1	-0.0398039	1	-1.5074	1.02625e-08	-0.656008	0.0357617	-1.5585	4.72584e-05	0.421996	0.280169	-2.39338	2.42373e-14	-2.07664	3.40289e-15	-0.77135	0.0106302	-0.299877	0.395128	-0.612664	0.0687338
HORVU.MOREX.r3.2HG0114400.1	0	NA	0	NA	0	NA	0.27695	NA	1.06434	NA	-1.97123	NA	2.95362	NA	0	NA	0	NA	0	NA
HORVU.MOREX.r3.2HG0114410.1	NA	NA	NA	NA	NA	NA	NA	NA	NA	NA	NA	NA	NA	NA	NA	NA	NA	NA	NA	NA
HORVU.MOREX.r3.2HG0114420.1	0.897559	0.798976	-1.91403	0.391709	2.13292	0.41339	-4.6476	0.000685366	-3.6574	1.28188e-12	0.254591	0.786442	0.604909	0.340328	-5.26279	0.000632806	-1.04969	0.186212	0.255769	0.865083
HORVU.MOREX.r3.2HG0114430.1	0	NA	0	NA	0	NA	0	NA	-4.09129	NA	1.46748	NA	0.978	NA	0	NA	0	NA	0	NA
HORVU.MOREX.r3.2HG0114440.1	0	NA	0	NA	0	NA	0	NA	0	NA	-1.97124	NA	2.95363	NA	0	NA	0	NA	0	NA
HORVU.MOREX.r3.2HG0114450.1	-2.49939	0.143692	3.33812	0.0382276	0	1	-6.58661	3.02891e-07	-4.95568	8.30517e-47	-0.276242	0.630338	0.265849	0.61184	0	1	-3.41978	0.0418339	-3.03386	0.000315367
HORVU.MOREX.r3.2HG0114460.1	-0.911602	0.782859	1.73788	0.463235	0	1	-11.1545	5.35863e-17	-1.68452	0.00642258	0.370243	0.731444	0.755347	0.332504	-4.17288	0.0168616	-3.43374	5.32696e-05	-1.15639	0.177175
HORVU.MOREX.r3.2HG0114470.1	NA	NA	NA	NA	NA	NA	NA	NA	NA	NA	NA	NA	NA	NA	NA	NA	NA	NA	NA	NA
HORVU.MOREX.r3.2HG0114480.1	0	NA	0	NA	0	NA	0	NA	0	NA	-0.938264	NA	1.92065	NA	0	NA	0	NA	0	NA
HORVU.MOREX.r3.2HG0114490.1	0	NA	0	NA	0	NA	0	NA	-1.86495	NA	-1.31772	NA	0.420812	NA	0	NA	-3.42622	NA	0.0860678	NA
HORVU.MOREX.r3.2HG0114500.1	NA	NA	NA	NA	NA	NA	NA	NA	NA	NA	NA	NA	NA	NA	NA	NA	NA	NA	NA	NA
HORVU.MOREX.r3.2HG0114510.1	-0.480067	0.455184	3.99299	2.68736e-15	2.22156	0.00694469	-0.097754	0.981805	-0.513552	0.650022	0.727708	0.639928	-0.302508	0.883065	1.81502	0.000355154	3.93986	2.35729e-10	-2.25402	0.00226248
HORVU.MOREX.r3.2HG0114520.1	0	1	0	1	0	1	-1.13985	0.641233	-4.91	0.00118868	0.843078	0.693322	-0.368418	0.905681	0.742823	0.713117	-5.2271	1.4977e-05	-2.21233	0.162322
HORVU.MOREX.r3.2HG0114530.1	NA	NA	NA	NA	NA	NA	NA	NA	NA	NA	NA	NA	NA	NA	NA	NA	NA	NA	NA	NA
HORVU.MOREX.r3.2HG0114540.1	0	NA	0	NA	0	NA	0	NA	-1.86494	NA	0.976983	NA	0	NA	0	NA	0	NA	-1.66159	NA
HORVU.MOREX.r3.2HG0114550.1	NA	NA	NA	NA	NA	NA	NA	NA	NA	NA	NA	NA	NA	NA	NA	NA	NA	NA	NA	NA
HORVU.MOREX.r3.2HG0114560.1	NA	NA	NA	NA	NA	NA	NA	NA	NA	NA	NA	NA	NA	NA	NA	NA	NA	NA	NA	NA
HORVU.MOREX.r3.2HG0114570.1	1.1874	2.26111e-17	0.275805	0.0937839	-0.343011	0.051982	2.28098	1.00771e-59	0.823577	5.24213e-07	-0.322186	0.151601	-0.678166	5.43855e-05	0.670804	1.41761e-05	0.519764	0.00108355	-0.329079	0.0965382
HORVU.MOREX.r3.2HG0114580.1	NA	NA	NA	NA	NA	NA	NA	NA	NA	NA	NA	NA	NA	NA	NA	NA	NA	NA	NA	NA
HORVU.MOREX.r3.2HG0114590.1	NA	NA	NA	NA	NA	NA	NA	NA	NA	NA	NA	NA	NA	NA	NA	NA	NA	NA	NA	NA
HORVU.MOREX.r3.2HG0114600.1	3.97696	1.11061e-06	2.53086	0.14631	1.24914	0.728594	2.29609	3.35775e-05	1.34794	0.0925455	0.148811	0.957206	5.27425	0.000733168	0.579317	0.883959	0.957651	0.770509	0	1
HORVU.MOREX.r3.2HG0114610.1	0	NA	0	NA	0	NA	2.24436	NA	0	NA	0	NA	0	NA	0	NA	0	NA	0	NA
HORVU.MOREX.r3.2HG0114620.1	NA	NA	NA	NA	NA	NA	NA	NA	NA	NA	NA	NA	NA	NA	NA	NA	NA	NA	NA	NA
HORVU.MOREX.r3.2HG0114630.1	0	NA	0	NA	-0.67443	NA	0	NA	0	NA	-0.962773	NA	1.94516	NA	0	NA	0	NA	0	NA
HORVU.MOREX.r3.2HG0114640.1	NA	NA	NA	NA	NA	NA	NA	NA	NA	NA	NA	NA	NA	NA	NA	NA	NA	NA	NA	NA
HORVU.MOREX.r3.2HG0114650.1	NA	NA	NA	NA	NA	NA	NA	NA	NA	NA	NA	NA	NA	NA	NA	NA	NA	NA	NA	NA
HORVU.MOREX.r3.2HG0114660.1	NA	NA	NA	NA	NA	NA	NA	NA	NA	NA	NA	NA	NA	NA	NA	NA	NA	NA	NA	NA
HORVU.MOREX.r3.2HG0114670.1	NA	NA	NA	NA	NA	NA	NA	NA	NA	NA	NA	NA	NA	NA	NA	NA	NA	NA	NA	NA
HORVU.MOREX.r3.2HG0114680.1	0.245605	0.28854	-0.198018	0.394474	-0.332984	0.148674	0.0990474	0.684608	-0.0381279	0.926955	-0.143572	0.651369	-0.343241	0.113464	-0.139438	0.603149	-0.112743	0.67558	-0.0789739	0.85128
HORVU.MOREX.r3.2HG0114690.1	NA	NA	NA	NA	NA	NA	NA	NA	NA	NA	NA	NA	NA	NA	NA	NA	NA	NA	NA	NA
HORVU.MOREX.r3.2HG0114700.1	0.854354	NA	-2.76605	NA	0.291213	NA	3.19808	NA	-2.69881	NA	-0.233252	NA	0.673276	NA	1.88619	NA	-0.004144	NA	1.1111	NA
HORVU.MOREX.r3.2HG0114710.1	0	NA	0	NA	0	NA	-5.60508	0.571499	3.21615	NA	2.9051	NA	-2.07653	NA	0	NA	0	NA	0	NA
HORVU.MOREX.r3.2HG0114720.1	0	NA	0	NA	0	NA	-2.99707	NA	3.4978	NA	0	NA	0	NA	0	NA	0	NA	0	NA
HORVU.MOREX.r3.2HG0114730.1	NA	NA	NA	NA	NA	NA	NA	NA	NA	NA	NA	NA	NA	NA	NA	NA	NA	NA	NA	NA
HORVU.MOREX.r3.2HG0114740.1	NA	NA	NA	NA	NA	NA	NA	NA	NA	NA	NA	NA	NA	NA	NA	NA	NA	NA	NA	NA
HORVU.MOREX.r3.2HG0114750.1	NA	NA	NA	NA	NA	NA	NA	NA	NA	NA	NA	NA	NA	NA	NA	NA	NA	NA	NA	NA
HORVU.MOREX.r3.2HG0114760.1	1.64797	0.578865	-1.02003	0.773951	2.20521	0.503861	-0.0869096	1	2.84862	0.1897	0.977009	0.825057	0	1	1.04795	0.596757	8.87501	1.22061e-06	0	1
HORVU.MOREX.r3.2HG0114770.1	NA	NA	NA	NA	NA	NA	NA	NA	NA	NA	NA	NA	NA	NA	NA	NA	NA	NA	NA	NA
HORVU.MOREX.r3.2HG0114780.1	-1.82312	0.721414	1.70878	0.719492	0	NA	0	1	-8.04666	0.00596061	7.15867	NA	-3.16459	0.419698	-2.71725	NA	1.3089	0.77493	-0.163288	1
HORVU.MOREX.r3.2HG0114790.1	0	NA	0	NA	0	NA	2.24436	NA	0	NA	0	NA	0	NA	0	NA	0	NA	0	NA
HORVU.MOREX.r3.2HG0114800.1	NA	NA	NA	NA	NA	NA	NA	NA	NA	NA	NA	NA	NA	NA	NA	NA	NA	NA	NA	NA
HORVU.MOREX.r3.2HG0114810.1	NA	NA	NA	NA	NA	NA	NA	NA	NA	NA	NA	NA	NA	NA	NA	NA	NA	NA	NA	NA
HORVU.MOREX.r3.2HG0114820.1	NA	NA	NA	NA	NA	NA	NA	NA	NA	NA	NA	NA	NA	NA	NA	NA	NA	NA	NA	NA
HORVU.MOREX.r3.2HG0114830.1	-0.110143	0.950273	-0.613696	0.259264	0.168472	0.884989	2.28801	0.000223873	-1.26644	0.0881369	-0.265404	0.830561	-0.706128	0.327037	0.292476	0.705565	2.03267	0.00042275	-0.944921	0.25288
HORVU.MOREX.r3.2HG0114840.1	-0.177245	0.658822	-0.646104	0.0158452	0.0430603	0.988999	-0.414151	0.13298	-0.0573303	0.916182	-0.0484839	0.951902	0.0750056	0.911139	-0.0657814	0.917981	-0.611828	0.0287669	-0.467009	0.17231
HORVU.MOREX.r3.2HG0114850.1	NA	NA	NA	NA	NA	NA	NA	NA	NA	NA	NA	NA	NA	NA	NA	NA	NA	NA	NA	NA
HORVU.MOREX.r3.2HG0114860.1	NA	NA	NA	NA	NA	NA	NA	NA	NA	NA	NA	NA	NA	NA	NA	NA	NA	NA	NA	NA
HORVU.MOREX.r3.2HG0114870.1	NA	NA	NA	NA	NA	NA	NA	NA	NA	NA	NA	NA	NA	NA	NA	NA	NA	NA	NA	NA
HORVU.MOREX.r3.2HG0114880.1	-0.652686	0.224947	-0.399411	0.471949	-0.665094	0.227114	-2.80296	0.0352387	-1.69539	0.00714297	-0.197473	0.862794	-0.874671	0.137995	1.36857	0.0124921	-0.292802	0.730127	-0.715968	0.314934
HORVU.MOREX.r3.2HG0114890.1	NA	NA	NA	NA	NA	NA	NA	NA	NA	NA	NA	NA	NA	NA	NA	NA	NA	NA	NA	NA
HORVU.MOREX.r3.2HG0114900.1	NA	NA	NA	NA	NA	NA	NA	NA	NA	NA	NA	NA	NA	NA	NA	NA	NA	NA	NA	NA
HORVU.MOREX.r3.2HG0114910.1	1.94501	NA	-4.00847	NA	4.22736	NA	-0.402586	NA	-1.48838	NA	0.247954	NA	0.760313	NA	-1.60283	NA	0.864821	NA	-1.09729	NA
HORVU.MOREX.r3.2HG0114920.1	0.199938	0.181507	0.42504	0.000955251	-0.226109	0.162704	-0.183955	0.240105	0.0749843	0.710638	-0.380756	0.0204294	-0.557481	4.13959e-05	0.379619	0.00562745	0.241979	0.0966339	-0.453329	0.00105712
HORVU.MOREX.r3.2HG0114930.1	1.36339	3.91083e-09	-0.5095	0.0458981	-0.132899	0.775054	3.41423	7.90989e-56	0.472277	0.072288	-0.396404	0.20767	-0.626374	0.0174276	0.851166	0.000860493	0.124028	0.757549	-0.822728	0.0020316
HORVU.MOREX.r3.2HG0114940.1	NA	NA	NA	NA	NA	NA	NA	NA	NA	NA	NA	NA	NA	NA	NA	NA	NA	NA	NA	NA
HORVU.MOREX.r3.2HG0114950.1	0	NA	0	NA	0	NA	2.69104	NA	0	NA	-0.938255	NA	0.958875	NA	0	NA	0	NA	-4.13987	NA
HORVU.MOREX.r3.2HG0114960.1	0	NA	0	NA	0	NA	4.53788	NA	0	NA	0	NA	0	NA	0	NA	0	NA	0	NA
HORVU.MOREX.r3.2HG0114970.1	NA	NA	NA	NA	NA	NA	NA	NA	NA	NA	NA	NA	NA	NA	NA	NA	NA	NA	NA	NA
HORVU.MOREX.r3.2HG0114980.1	-0.334254	0.0856205	-0.542847	0.00142897	-0.402853	0.0368687	0.657917	0.000143852	-0.0247262	0.968763	0.21016	0.450887	-0.0801301	0.818411	0.677161	0.000160317	-0.0729762	0.817102	-0.4509	0.029353
HORVU.MOREX.r3.2HG0114990.1	-0.791693	0.799332	-1.38157	NA	-0.359314	NA	1.11206	0.44235	-0.956211	NA	0.482263	NA	3.93467	0.0433246	-1.13116	NA	-0.455164	0.774978	-0.059033	1
HORVU.MOREX.r3.2HG0115000.1	3.23847	0.000175764	2.07094	0.115018	-4.10231	0.000704765	-5.29929	9.73706e-05	1.07282	0.264321	0.506143	0.756542	-0.183419	0.955512	0.433454	0.739617	-0.660662	0.541208	-0.447956	0.780537
HORVU.MOREX.r3.2HG0115010.1	NA	NA	NA	NA	NA	NA	NA	NA	NA	NA	NA	NA	NA	NA	NA	NA	NA	NA	NA	NA
HORVU.MOREX.r3.2HG0115020.1	0	NA	0	NA	0	NA	-0.655114	NA	1.15577	NA	0	NA	0	NA	0	NA	0	NA	0	NA
HORVU.MOREX.r3.2HG0115030.1	-1.00995	0.790371	-0.0661798	1	-1.92347	0.455914	-0.688724	0.599489	-0.798344	0.522288	0.196426	NA	2.15793	0.0707082	0.261703	0.923675	-0.825695	0.583477	1.56571	0.335566
HORVU.MOREX.r3.2HG0115040.1	1.35801	NA	-1.03024	NA	1.24913	NA	2.24732	NA	-4.62415	NA	0.0322779	NA	1.94599	NA	0	NA	-3.23979	NA	0.954083	NA
HORVU.MOREX.r3.2HG0115050.1	NA	NA	NA	NA	NA	NA	NA	NA	NA	NA	NA	NA	NA	NA	NA	NA	NA	NA	NA	NA
HORVU.MOREX.r3.2HG0115060.1	NA	NA	NA	NA	NA	NA	NA	NA	NA	NA	NA	NA	NA	NA	NA	NA	NA	NA	NA	NA
HORVU.MOREX.r3.2HG0115070.1	NA	NA	NA	NA	NA	NA	NA	NA	NA	NA	NA	NA	NA	NA	NA	NA	NA	NA	NA	NA
HORVU.MOREX.r3.2HG0115080.1	0	NA	0	NA	0	NA	-3.59336	NA	3.13277	NA	-2.32535	NA	2.33664	NA	-0.355417	NA	4.92681	NA	-3.69682	NA
HORVU.MOREX.r3.2HG0115090.1	2.8649	9.10164e-08	1.49332	0.0425047	-1.59884	0.0455861	0.590353	0.251643	-0.0675901	0.966201	0.125513	0.913404	0.129125	0.923628	-0.270088	0.738501	0.461061	0.477938	-0.0636772	0.99396
HORVU.MOREX.r3.2HG0115100.1	NA	NA	NA	NA	NA	NA	NA	NA	NA	NA	NA	NA	NA	NA	NA	NA	NA	NA	NA	NA
HORVU.MOREX.r3.2HG0115110.1	3.25234	0.046496	-2.7322	0.107245	1.46723	0.405057	1.7465	0.000405757	0.0758609	0.963605	0.086459	0.964117	0.154852	0.909074	-0.734118	0.264979	0.36634	0.626689	-0.55922	0.497734
HORVU.MOREX.r3.2HG0115120.1	NA	NA	NA	NA	NA	NA	NA	NA	NA	NA	NA	NA	NA	NA	NA	NA	NA	NA	NA	NA
HORVU.MOREX.r3.2HG0115130.1	0	NA	0	NA	0	NA	0	NA	0	NA	0	NA	0	NA	-1.27035	NA	0.957625	NA	0	NA
HORVU.MOREX.r3.2HG0115140.1	-1.85331	0.440679	1.73897	0.446734	0	1	-1.10008	0.0200003	0.270625	0.665559	0.602676	0.354104	0.518404	0.413911	-0.267872	0.70678	0.303341	0.6388	-0.520664	0.44259
HORVU.MOREX.r3.2HG0115150.1	0.47769	0.707667	1.64008	0.209726	-2.88784	0.0161226	-0.442952	0.487803	0.414071	0.546955	-1.21739	0.0527875	-0.646774	0.263081	-0.192763	0.800868	-0.524366	0.317937	-0.545178	0.38257
HORVU.MOREX.r3.2HG0115160.1	4.86741	0.000896786	0	1	-2.15398	0.356211	-1.65047	0.00765299	-0.04331	0.998999	-0.517931	0.482027	0.358363	0.602409	-0.75217	0.161169	-0.0880367	0.941699	-0.106715	0.944271
HORVU.MOREX.r3.2HG0115170.1	-1.18679	0.0740057	0.578619	0.428352	0.504995	0.605293	-2.75204	0.0248053	-1.47112	0.0317706	0.256253	0.83739	-0.92914	0.208375	-0.587283	0.462227	0.7158	0.327769	-0.0237076	1
HORVU.MOREX.r3.2HG0115180.1	-5.07321	0.0114018	0.592748	0.812876	1.79559	NA	-1.13741	0.619675	-0.472784	0.871505	-2.3025	NA	1.77427	0.333864	-4.4791	NA	-0.290701	0.94687	-0.172655	0.999069
HORVU.MOREX.r3.2HG0115190.1	2.15733	NA	0	NA	-1.58395	NA	4.86528	NA	-1.86496	NA	-0.000541451	NA	1.94472	NA	0.653198	NA	-0.965921	NA	1.11108	NA
HORVU.MOREX.r3.2HG0115200.1	NA	NA	NA	NA	NA	NA	NA	NA	NA	NA	NA	NA	NA	NA	NA	NA	NA	NA	NA	NA
HORVU.MOREX.r3.2HG0115210.1	-3.96906	NA	0.752291	NA	1.54525	NA	0	NA	0	NA	0	NA	0	NA	-2.18959	NA	1.87687	NA	0	NA
HORVU.MOREX.r3.2HG0115220.1	0	NA	0	NA	0	NA	0	NA	0	NA	-0.962773	NA	1.94516	NA	0	NA	0	NA	0	NA
HORVU.MOREX.r3.2HG0115230.1	0	1	-1.03025	0.731489	-0.60644	0.902742	-5.33489	6.50235e-05	1.17344	0.100189	-1.5738	0.0429664	-0.855801	0.170571	-6.53899	4.55746e-06	-0.497212	0.449787	-0.474415	0.549915
HORVU.MOREX.r3.2HG0115240.1	-0.960138	0.00351682	-0.11725	0.834572	0.141404	0.832871	-1.46262	2.81609e-06	-0.864179	0.00580433	-0.0872034	0.898748	-0.1047	0.876752	0.943669	0.0101391	-0.381023	0.387776	-1.26393	0.000264214
HORVU.MOREX.r3.2HG0115250.1	-0.0421505	1	0.669161	0.228463	-0.297157	0.740336	0.443373	0.410958	-1.20828	0.0156956	-1.03156	0.0728701	-0.949474	0.083225	0.473877	0.482736	-1.69548	0.00048837	-1.75283	0.000669022
HORVU.MOREX.r3.2HG0115260.1	NA	NA	NA	NA	NA	NA	NA	NA	NA	NA	NA	NA	NA	NA	NA	NA	NA	NA	NA	NA
HORVU.MOREX.r3.2HG0115270.1	NA	NA	NA	NA	NA	NA	NA	NA	NA	NA	NA	NA	NA	NA	NA	NA	NA	NA	NA	NA
HORVU.MOREX.r3.2HG0115280.1	0	NA	0	NA	0	NA	0	NA	0	NA	0	NA	-1.93284	NA	0	NA	0	NA	0	NA
HORVU.MOREX.r3.2HG0115290.1	1.39613	0.0067847	1.8912	0.000130899	-0.29746	0.757028	5.85195	2.5029e-28	1.07609	0.278567	-5.21272	2.31293e-11	-2.5618	2.2762e-07	2.62639	9.77393e-06	-5.60756	8.61808e-26	0.119835	0.947051
HORVU.MOREX.r3.2HG0115300.1	-1.25198	0.572772	-0.514014	0.848513	-0.718269	NA	-3.55444	0.0687254	-0.142867	0.994976	1.32894	NA	-0.646973	0.843666	0.88936	NA	0.0704271	1	-2.44994	0.32477
HORVU.MOREX.r3.2HG0115300.2	-1.00354	2.70612e-07	0.270249	0.24337	0.139668	0.694491	1.15227	4.63211e-10	-0.0116693	1	-0.100491	0.795001	-0.610904	0.0039484	0.221247	0.416575	0.203932	0.440168	-0.23088	0.461075
HORVU.MOREX.r3.2HG0115310.1	-1.90001	0.0324705	-1.41507	0.0161821	-0.48084	0.515364	-1.5492	0.088719	3.98376	0.00592212	-2.38396	0.238301	-0.497953	0.736636	-0.131724	0.903796	-0.386461	0.553392	0.136143	0.923385
HORVU.MOREX.r3.2HG0115320.1	NA	NA	NA	NA	NA	NA	NA	NA	NA	NA	NA	NA	NA	NA	NA	NA	NA	NA	NA	NA
HORVU.MOREX.r3.2HG0115330.1	NA	NA	NA	NA	NA	NA	NA	NA	NA	NA	NA	NA	NA	NA	NA	NA	NA	NA	NA	NA
HORVU.MOREX.r3.2HG0115340.1	1.5706	0.00651385	4.89858	4.47576e-10	2.92888	0.127977	0	1	0	1	0	1	0	1	0.0102823	1	3.35005	0.0448724	0.149302	1
HORVU.MOREX.r3.2HG0115350.1	1.2849	0.207599	3.45949	9.57664e-05	1.99586	0.122383	0	1	0	1	0	1	0	1	0	1	0	1	0	1
HORVU.MOREX.r3.2HG0115360.1	NA	NA	NA	NA	NA	NA	NA	NA	NA	NA	NA	NA	NA	NA	NA	NA	NA	NA	NA	NA
HORVU.MOREX.r3.2HG0115370.1	NA	NA	NA	NA	NA	NA	NA	NA	NA	NA	NA	NA	NA	NA	NA	NA	NA	NA	NA	NA
HORVU.MOREX.r3.2HG0115380.1	2.03297	0.305735	-6.05393	1.27057e-05	0.821206	0.312422	-1.77036	0.302757	0.423494	0.870265	-2.85559	0.0741836	-2.49964	0.000336011	-0.997049	0.173811	-1.30618	0.0319861	-0.0275953	1
HORVU.MOREX.r3.2HG0115390.1	NA	NA	NA	NA	NA	NA	NA	NA	NA	NA	NA	NA	NA	NA	NA	NA	NA	NA	NA	NA
HORVU.MOREX.r3.2HG0115400.1	-0.042651	0.958573	-0.34687	0.102868	0.1786	0.553934	-2.89954	2.20394e-55	0.0701814	0.81136	0.835255	1.68745e-05	0.629964	0.0013738	-0.604961	0.00231094	-0.883432	9.46998e-07	0.228794	0.413855
HORVU.MOREX.r3.2HG0115410.1	0.911533	0.795347	-4.70166	0.00149806	4.92055	0.00213404	-0.156678	0.927914	2.29971	0.108861	-3.87804	0.00639408	0.403535	0.679048	-2.78249	1.17411e-08	0.696358	0.243564	0.529972	0.503698
HORVU.MOREX.r3.2HG0115420.1	0	NA	0	NA	0	NA	1.37681	NA	2.05579	NA	0	NA	0	NA	-3.47913	NA	-1.89441	NA	3.36418	NA
HORVU.MOREX.r3.2HG0115430.1	0	NA	0	NA	0	NA	-1.2673	NA	1.76798	NA	0	NA	0	NA	0	NA	0	NA	0	NA
HORVU.MOREX.r3.2HG0115440.1	0	NA	0	NA	0	NA	-1.31665	NA	1.81733	NA	0	NA	0	NA	0	NA	0	NA	0	NA
HORVU.MOREX.r3.2HG0115450.1	0	NA	0	NA	0	NA	-1.2673	NA	1.76798	NA	0	NA	0	NA	0	NA	0	NA	0	NA
HORVU.MOREX.r3.2HG0115460.1	0.0789974	NA	-2.49393	NA	3.68939	NA	-0.709403	NA	-0.616258	NA	0.866375	NA	1.94284	NA	-1.22591	NA	-1.13299	NA	3.15727	NA
HORVU.MOREX.r3.2HG0115460.2	0.572372	0.770974	-0.821007	0.581875	-1.06104	0.496114	-1.71601	0.303557	-0.830199	0.585098	-0.825279	NA	0.0937809	1	0.18723	0.960166	-0.328038	0.886801	-0.0454141	1
HORVU.MOREX.r3.2HG0115470.1	-0.998842	NA	-0.0772664	NA	0.28734	NA	0	NA	0	NA	-2.16883	NA	3.15122	NA	-2.77346	NA	-0.803139	NA	2.4514	NA
HORVU.MOREX.r3.2HG0115480.1	0.116774	0.676635	0.603911	0.000888192	0.46257	0.0314885	-0.300797	0.156497	-0.138788	0.581866	0.292615	0.27112	-0.184542	0.493905	-0.339329	0.0982833	0.704506	5.20223e-05	-0.230284	0.381575
HORVU.MOREX.r3.2HG0115490.1	0	1	0	NA	-2.14219	NA	0	1	0	NA	-3.27449	NA	-3.22804	0.78314	-2.13961	NA	1.82689	0.903665	0	1
HORVU.MOREX.r3.2HG0115500.1	NA	NA	NA	NA	NA	NA	NA	NA	NA	NA	NA	NA	NA	NA	NA	NA	NA	NA	NA	NA
HORVU.MOREX.r3.2HG0115510.1	-1.5432	NA	1.42886	NA	0	NA	2.24452	NA	0	NA	0	NA	0	NA	-3.13843	NA	1.86394	NA	0.149298	NA
HORVU.MOREX.r3.2HG0115520.1	NA	NA	NA	NA	NA	NA	NA	NA	NA	NA	NA	NA	NA	NA	NA	NA	NA	NA	NA	NA
HORVU.MOREX.r3.2HG0115530.1	3.54062	0.0427967	0	1	0	1	6.6913	5.51079e-08	-1.46358	0.474169	2.43897	0.303394	0	1	1.29955	0.105713	0.66859	0.468973	1.13922	0.255763
HORVU.MOREX.r3.2HG0115540.1	4.71586	NA	0	NA	0	NA	0	NA	0	NA	0	NA	-0.759438	NA	1.97183	NA	0.957632	NA	-0.812476	NA
HORVU.MOREX.r3.2HG0115550.1	NA	NA	NA	NA	NA	NA	NA	NA	NA	NA	NA	NA	NA	NA	NA	NA	NA	NA	NA	NA
HORVU.MOREX.r3.2HG0115560.1	NA	NA	NA	NA	NA	NA	NA	NA	NA	NA	NA	NA	NA	NA	NA	NA	NA	NA	NA	NA
HORVU.MOREX.r3.2HG0115570.1	0	NA	0	NA	0	NA	0	NA	0	NA	0	NA	0	NA	0	NA	-0.965913	NA	1.11107	NA
HORVU.MOREX.r3.2HG0115580.1	NA	NA	NA	NA	NA	NA	NA	NA	NA	NA	NA	NA	NA	NA	NA	NA	NA	NA	NA	NA
HORVU.MOREX.r3.2HG0115590.1	NA	NA	NA	NA	NA	NA	NA	NA	NA	NA	NA	NA	NA	NA	NA	NA	NA	NA	NA	NA
HORVU.MOREX.r3.2HG0115600.1	0	NA	-2.70639	NA	0.0879656	NA	0	NA	0	NA	-0.962369	NA	1.94476	NA	0	NA	-1.98007	NA	-3.25844	NA
HORVU.MOREX.r3.2HG0115610.1	-3.30451	6.31731e-22	3.19516	6.09232e-21	-0.241168	0.722717	-2.97902	3.52394e-12	-0.0783291	0.924234	1.54135	0.000277565	2.10398	1.85761e-06	2.6126	1.45121e-13	1.19594	0.00174614	0.381491	0.533979
HORVU.MOREX.r3.2HG0115620.1	-5.55157	3.67339e-41	4.26285	3.81401e-27	1.36643	0.00759745	1.01327	0.0412464	-2.59676	3.17157e-09	1.66011	0.000759188	1.71557	0.0010771	1.76864	2.96993e-05	0.977579	0.0308668	0.0532474	0.994948
HORVU.MOREX.r3.2HG0115630.1	0	NA	0	NA	0	NA	0	NA	-2.77945	NA	1.89149	NA	0	NA	-2.12038	NA	1.80766	NA	0	NA
HORVU.MOREX.r3.2HG0115640.1	0	NA	-1.59441	NA	1.81329	NA	-0.563418	NA	1.06434	NA	-2.21501	NA	-0.331084	NA	1.69327	NA	0	NA	0	NA
HORVU.MOREX.r3.2HG0115650.1	-3.90139	NA	0.837417	NA	0.0436702	NA	0	NA	0	NA	-2.55397	NA	3.53637	NA	-1.14667	NA	3.41728	NA	0	NA
HORVU.MOREX.r3.2HG0115660.1	0	NA	0	NA	0	NA	0	NA	-1.86494	NA	-0.0010038	NA	1.94516	NA	0	NA	0	NA	0	NA
HORVU.MOREX.r3.2HG0115670.1	NA	NA	NA	NA	NA	NA	NA	NA	NA	NA	NA	NA	NA	NA	NA	NA	NA	NA	NA	NA
HORVU.MOREX.r3.2HG0115680.1	NA	NA	NA	NA	NA	NA	NA	NA	NA	NA	NA	NA	NA	NA	NA	NA	NA	NA	NA	NA
HORVU.MOREX.r3.2HG0115690.1	0	NA	0	NA	0	NA	3.06185	NA	-0.357797	NA	0.976983	NA	0	NA	-1.27035	NA	0.957625	NA	-2.98238	NA
HORVU.MOREX.r3.2HG0115700.1	0	NA	-2.08508	NA	1.3422	NA	3.53385	NA	-1.86494	NA	0.976983	NA	0	NA	0	NA	0	NA	0	NA
HORVU.MOREX.r3.2HG0115710.1	0	NA	0	NA	0	NA	0.631921	NA	1.15577	NA	0	NA	0	NA	0	NA	0	NA	0	NA
HORVU.MOREX.r3.2HG0115720.1	NA	NA	NA	NA	NA	NA	NA	NA	NA	NA	NA	NA	NA	NA	NA	NA	NA	NA	NA	NA
HORVU.MOREX.r3.2HG0115730.1	NA	NA	NA	NA	NA	NA	NA	NA	NA	NA	NA	NA	NA	NA	NA	NA	NA	NA	NA	NA
HORVU.MOREX.r3.2HG0115740.1	NA	NA	NA	NA	NA	NA	NA	NA	NA	NA	NA	NA	NA	NA	NA	NA	NA	NA	NA	NA
HORVU.MOREX.r3.2HG0115750.1	NA	NA	NA	NA	NA	NA	NA	NA	NA	NA	NA	NA	NA	NA	NA	NA	NA	NA	NA	NA
HORVU.MOREX.r3.2HG0115760.1	NA	NA	NA	NA	NA	NA	NA	NA	NA	NA	NA	NA	NA	NA	NA	NA	NA	NA	NA	NA
HORVU.MOREX.r3.2HG0115770.1	NA	NA	NA	NA	NA	NA	NA	NA	NA	NA	NA	NA	NA	NA	NA	NA	NA	NA	NA	NA
HORVU.MOREX.r3.2HG0115780.1	-5.27751	0.000812471	0.146385	0.97258	2.43876	0.075229	-0.771377	0.662358	2.9305	0.0978299	0	1	0	1	0.49327	0.664393	3.04329	2.52337e-05	4.21006	2.40505e-06
HORVU.MOREX.r3.2HG0115790.1	-1.98717	NA	1.87283	NA	0	NA	0	NA	0	NA	0	NA	0	NA	-0.308576	NA	0.957625	NA	-3.28102	NA
HORVU.MOREX.r3.2HG0115800.1	-0.676532	NA	2.61947	NA	0	NA	0	NA	0	NA	0	NA	-0.757854	NA	-0.308576	NA	0.957625	NA	0	NA
HORVU.MOREX.r3.2HG0115810.1	NA	NA	NA	NA	NA	NA	NA	NA	NA	NA	NA	NA	NA	NA	NA	NA	NA	NA	NA	NA
HORVU.MOREX.r3.2HG0115820.1	0	NA	0	NA	0	NA	0.437641	NA	0.0631977	NA	0	NA	0	NA	1.73401	NA	-2.5419	NA	3.64883	NA
HORVU.MOREX.r3.2HG0115830.1	-2.47009	0.0411455	-0.490384	0.709592	1.12541	0.364222	-0.0677912	1	-3.04511	0.00573144	0.0650704	1	1.61462	0.140439	-0.946507	0.356415	0.25546	0.866335	0.0564081	1
HORVU.MOREX.r3.2HG0115840.1	-1.39756	0.451448	-1.18155	0.382787	1.11864	0.487058	-1.51568	0.441443	-2.71924	0.0358742	0.0191109	NA	1.81303	0.16704	-1.14979	0.32706	0.723912	0.564236	0.389762	0.860939
HORVU.MOREX.r3.2HG0115850.1	-1.32016	0.17019	-0.0765407	1	0.702611	0.586955	-0.222178	0.87347	-3.88029	2.70432e-07	-0.110014	0.972927	0.207455	0.921804	-0.641746	0.573108	0.389354	0.760977	0.41001	0.80511
HORVU.MOREX.r3.2HG0115860.1	0	NA	0	NA	0	NA	0	1	0	NA	0	NA	0	NA	-0.339533	NA	-0.739403	NA	1.40536	NA
HORVU.MOREX.r3.2HG0115870.1	0	NA	0	NA	0	NA	0	NA	0	NA	0	NA	0	NA	-2.76403	NA	-2.23251	NA	4.83311	NA
HORVU.MOREX.r3.2HG0115880.1	0	NA	0	NA	0	NA	0	NA	0	NA	-2.80368	NA	1.83668	NA	1.00402	NA	-0.651708	NA	1.15773	NA
HORVU.MOREX.r3.2HG0115890.1	0	NA	0	NA	0	NA	0	NA	0	NA	-0.960084	NA	1.94249	NA	1.75602	NA	-1.64323	NA	1.50417	NA
HORVU.MOREX.r3.2HG0115900.1	0	NA	0	NA	0	NA	0	NA	0	NA	-3.16237	NA	2.19538	NA	2.20432	NA	0.957625	NA	0	NA
HORVU.MOREX.r3.2HG0115910.1	0	NA	0	NA	0	NA	0	NA	0	NA	0	NA	0	NA	-0.918621	NA	2.39201	NA	0	NA
HORVU.MOREX.r3.2HG0115920.1	0	NA	0	NA	0	NA	0	NA	0	NA	-1.92844	NA	2.91083	NA	0	NA	0	NA	0	NA
HORVU.MOREX.r3.2HG0115930.1	-0.808508	7.51052e-05	1.61337	2.33065e-17	-0.230582	0.441743	-1.31232	1.64373e-10	-0.0526543	0.895889	-0.0426012	0.943324	-1.29235	1.59925e-10	0.589542	0.00848128	2.07732	6.47666e-28	0.246152	0.439802
HORVU.MOREX.r3.2HG0115940.1	0.164403	0.948159	0.955162	0.26546	0.428492	0.771403	-0.573897	0.676691	0.235003	0.90316	-0.889396	0.568212	0.126113	0.995383	-2.11887	0.00270273	-0.781443	0.342919	0.34838	0.804218
HORVU.MOREX.r3.2HG0115950.1	0.691262	0.33387	-0.152317	0.907477	0.204602	0.892338	2.01779	0.00101221	-0.139157	0.92823	0.0140669	1	0.274029	0.845046	-0.37362	0.684185	1.02299	0.135857	0.246156	0.873025
HORVU.MOREX.r3.2HG0115960.1	-2.31794	0.538339	2.20361	0.533772	0	NA	-5.20445	0.0358919	1.83105	0.513356	2.93349	NA	-1.33342	0.766173	-0.102888	NA	-1.58162	0.613013	1.04032	0.830946
HORVU.MOREX.r3.2HG0115970.1	-3.67704	0.0633696	-0.51723	0.823154	-0.295742	NA	0.443337	0.909914	-1.77299	0.495131	1.84608	NA	0	1	0.932418	NA	2.81576	0.0256113	-1.90956	0.243373
HORVU.MOREX.r3.2HG0115980.1	1.17565	1.10981e-07	0.836409	0.000287939	0.280587	0.410373	5.6181	2.67301e-153	0.250487	0.456247	-0.307274	0.447158	-0.426641	0.167005	0.554686	0.0377673	0.119602	0.764409	-0.0585052	0.945765
HORVU.MOREX.r3.2HG0115990.1	NA	NA	NA	NA	NA	NA	NA	NA	NA	NA	NA	NA	NA	NA	NA	NA	NA	NA	NA	NA
HORVU.MOREX.r3.2HG0116000.1	-0.962237	0.0239103	1.00567	0.0155182	-0.756721	0.126053	0.954228	0.0292598	0.253134	0.710446	0.34829	0.711374	-0.508493	0.455541	-0.923693	0.0154347	-0.471679	0.256527	-0.0116313	1
HORVU.MOREX.r3.2HG0116010.1	NA	NA	NA	NA	NA	NA	NA	NA	NA	NA	NA	NA	NA	NA	NA	NA	NA	NA	NA	NA
HORVU.MOREX.r3.2HG0116020.1	0	NA	-1.03022	NA	1.24911	NA	0.437632	NA	-0.898572	NA	0.976983	NA	-2.30606	NA	-0.308576	NA	0.957625	NA	0	NA
HORVU.MOREX.r3.2HG0116030.1	-1.02497	NA	-1.16119	NA	1.39739	NA	0	NA	0	NA	0	NA	0	NA	0	NA	0	NA	0	NA
HORVU.MOREX.r3.2HG0116040.1	NA	NA	NA	NA	NA	NA	NA	NA	NA	NA	NA	NA	NA	NA	NA	NA	NA	NA	NA	NA
HORVU.MOREX.r3.2HG0116050.1	-0.60362	0.349139	-0.589628	0.313094	0.319853	0.71719	-0.0509095	0.98364	0.29566	0.671836	1.16307	0.0854985	0.263169	0.801068	0.322381	0.66949	-0.171391	0.85006	-0.116406	0.946098
HORVU.MOREX.r3.2HG0116060.1	0.705585	4.67935e-07	0.0966877	0.639027	-0.129866	0.573348	1.73768	2.01138e-40	0.153218	0.404383	0.152183	0.510729	-0.117775	0.592852	0.314961	0.0587423	-0.000434348	1	-0.502806	0.00137969
HORVU.MOREX.r3.2HG0116070.1	0.422596	0.181097	-0.475768	0.107469	-0.126085	0.824231	0.312856	0.294056	0.330786	0.316674	-0.444783	0.221153	-0.529587	0.0946248	0.590586	0.0638781	-0.160717	0.710634	-0.420815	0.2791
HORVU.MOREX.r3.2HG0116080.1	NA	NA	NA	NA	NA	NA	NA	NA	NA	NA	NA	NA	NA	NA	NA	NA	NA	NA	NA	NA
HORVU.MOREX.r3.2HG0116090.1	NA	NA	NA	NA	NA	NA	NA	NA	NA	NA	NA	NA	NA	NA	NA	NA	NA	NA	NA	NA
HORVU.MOREX.r3.2HG0116100.1	NA	NA	NA	NA	NA	NA	NA	NA	NA	NA	NA	NA	NA	NA	NA	NA	NA	NA	NA	NA
HORVU.MOREX.r3.2HG0116110.1	0	NA	0	NA	0	NA	0	NA	0	NA	0	NA	0	NA	0.653193	NA	0	NA	0	NA
HORVU.MOREX.r3.2HG0116120.1	0	NA	0	NA	0	NA	0	NA	0	NA	0	NA	0	NA	1.69328	NA	-1.9175	NA	2.06265	NA
HORVU.MOREX.r3.2HG0116130.1	-0.77178	0.171466	0.00383564	1	0.104229	0.959731	-2.71924	0.00138187	-0.488521	0.444662	0.870618	0.234426	-0.314579	0.728713	-0.144316	0.880864	0.850336	0.109652	-0.998507	0.0867096
HORVU.MOREX.r3.2HG0116140.1	-0.448084	0.793999	-0.0418143	1	-0.339582	0.878608	-2.91605	0.052588	1.51431	0.281856	-1.60312	NA	-0.528082	0.748717	0.303305	0.87377	-0.19171	0.939104	0.739157	0.664418
HORVU.MOREX.r3.2HG0116150.1	0.113142	1	-0.771112	0.515218	1.14408	0.373983	-3.33622	0.0345747	-0.346036	0.835803	-0.706765	NA	2.39287	0.048729	0.371729	0.812641	0.0185627	1	1.56602	0.229739
HORVU.MOREX.r3.2HG0116160.1	-0.163515	0.970534	0.71661	0.522039	-0.277432	0.908939	-0.209067	0.910739	-0.983768	0.343523	0.257202	NA	0.508328	0.718154	0.546337	0.680742	-0.438946	0.753155	0.502205	0.773045
HORVU.MOREX.r3.2HG0116170.1	NA	NA	NA	NA	NA	NA	NA	NA	NA	NA	NA	NA	NA	NA	NA	NA	NA	NA	NA	NA
HORVU.MOREX.r3.2HG0116180.1	0	NA	0	NA	0	NA	3.01205	NA	0	NA	0	NA	0	NA	0	NA	0	NA	0	NA
HORVU.MOREX.r3.2HG0116190.1	0.114768	0.88991	-2.69504	1.92353e-16	-1.22694	0.00103632	0.562185	0.125409	0.672576	0.0860078	-2.14773	1.6035e-09	-1.91182	2.53932e-08	-0.247892	0.649868	0.601845	0.137852	-0.639691	0.171198
HORVU.MOREX.r3.2HG0116200.1	NA	NA	NA	NA	NA	NA	NA	NA	NA	NA	NA	NA	NA	NA	NA	NA	NA	NA	NA	NA
HORVU.MOREX.r3.2HG0116210.1	0.190681	0.375449	-0.855119	8.93588e-08	0.0494064	0.923115	1.37266	2.47232e-19	0.60028	0.000310681	1.06728	1.26109e-10	0.3848	0.0403661	0.248931	0.242315	0.219336	0.294545	-0.329892	0.133664
HORVU.MOREX.r3.2HG0116220.1	0.158075	0.707324	0.196969	0.581507	-0.0146694	1	-0.866835	0.000928986	1.26933	1.12804e-06	0.696943	0.0492096	-0.347489	0.366911	-0.419201	0.174961	-0.81837	0.00135258	0.426654	0.20483
HORVU.MOREX.r3.2HG0116230.1	1.27013	0.075395	-1.10944	0.117675	0.600027	0.546097	4.09333	7.05507e-09	0.517887	0.718976	3.46603	0.0726546	-2.69251	0.155947	0.211396	0.900682	1.66571	0.0960809	-1.24652	0.340639
HORVU.MOREX.r3.2HG0116240.1	NA	NA	NA	NA	NA	NA	NA	NA	NA	NA	NA	NA	NA	NA	NA	NA	NA	NA	NA	NA
HORVU.MOREX.r3.2HG0116250.1	NA	NA	NA	NA	NA	NA	NA	NA	NA	NA	NA	NA	NA	NA	NA	NA	NA	NA	NA	NA
HORVU.MOREX.r3.2HG0116260.1	1.95348	0.038088	-0.781218	0.526059	0.614328	0.701532	-0.033263	1	-1.40221	0.0264306	0.00433905	1	-1.03033	0.137138	-0.890974	0.254091	-2.24184	0.000171875	-0.652896	0.475124
HORVU.MOREX.r3.2HG0116270.1	1.04147	0.00852621	0.110234	0.889572	0.227735	0.750001	4.55025	1.01142e-39	1.45564	0.000341085	-0.329846	0.634642	-0.526848	0.310208	0.764012	0.0951562	0.473182	0.339265	-0.886503	0.0672346
HORVU.MOREX.r3.2HG0116280.1	1.23813	1.53949e-08	0.15306	0.631613	0.0345663	0.997093	4.09161	1.38728e-89	1.28572	5.07988e-09	-0.180716	0.636318	-0.678529	0.00576257	0.682828	0.0059138	0.724049	0.00224673	-0.629887	0.0188927
HORVU.MOREX.r3.2HG0116290.1	NA	NA	NA	NA	NA	NA	NA	NA	NA	NA	NA	NA	NA	NA	NA	NA	NA	NA	NA	NA
HORVU.MOREX.r3.2HG0116300.1	NA	NA	NA	NA	NA	NA	NA	NA	NA	NA	NA	NA	NA	NA	NA	NA	NA	NA	NA	NA
HORVU.MOREX.r3.2HG0116310.1	-1.3124	5.25837e-05	-1.1832	0.000147599	-0.848452	0.0167772	2.4616	6.23866e-07	-2.37081	2.00563e-06	-2.11239	7.82992e-08	-2.31138	2.51049e-13	-0.0905682	0.902118	-1.50448	1.27402e-06	0.23551	0.687764
HORVU.MOREX.r3.2HG0116320.1	0.138711	0.697896	1.2818	4.72238e-09	1.21626	1.52074e-06	1.19884	8.46411e-09	-0.0593447	0.889341	0.949102	0.000170049	1.25564	4.18446e-07	-0.231555	0.441784	-0.18879	0.530401	0.0326183	0.987771
HORVU.MOREX.r3.2HG0116330.1	0	NA	0	NA	0	NA	0	NA	0	NA	0	NA	0	NA	0	NA	-2.27021	NA	0.569636	NA
HORVU.MOREX.r3.2HG0116340.1	NA	NA	NA	NA	NA	NA	NA	NA	NA	NA	NA	NA	NA	NA	NA	NA	NA	NA	NA	NA
HORVU.MOREX.r3.2HG0116350.1	NA	NA	NA	NA	NA	NA	NA	NA	NA	NA	NA	NA	NA	NA	NA	NA	NA	NA	NA	NA
HORVU.MOREX.r3.2HG0116360.1	-0.253477	0.637756	0.271667	0.573503	0.117201	0.906074	0.59914	0.097971	0.586199	0.139122	0.0309527	1	0.243644	0.656416	-0.349989	0.485387	1.87588	5.20507e-08	1.24434	0.00147385
HORVU.MOREX.r3.2HG0116370.1	0.238234	0.698419	-1.15673	0.00228509	-0.712621	0.111901	3.86165	1.46277e-27	-0.745917	0.101844	-0.406035	0.51136	-0.892135	0.0387362	0.21663	0.736554	0.697706	0.131141	-0.830609	0.101657
HORVU.MOREX.r3.2HG0116380.1	0.546174	0.00164945	-1.10853	2.65e-12	-0.5206	0.00460028	2.11438	3.48102e-41	-0.559226	0.00169192	-0.640386	0.000679208	-1.19027	3.39634e-13	0.335978	0.0991903	0.121377	0.63218	-0.143042	0.642963
HORVU.MOREX.r3.2HG0116390.1	-1.54484	0.00790628	-1.06719	0.0541056	-0.174151	0.899215	-5.10019	5.60069e-06	-0.741042	0.22278	0.0520896	0.995357	0.0185584	1	-0.955468	0.119372	0.158176	0.878957	-0.708863	0.339372
HORVU.MOREX.r3.2HG0116390.2	NA	NA	NA	NA	NA	NA	NA	NA	NA	NA	NA	NA	NA	NA	NA	NA	NA	NA	NA	NA
HORVU.MOREX.r3.2HG0116400.1	NA	NA	NA	NA	NA	NA	NA	NA	NA	NA	NA	NA	NA	NA	NA	NA	NA	NA	NA	NA
HORVU.MOREX.r3.2HG0116410.1	0.510922	0.0323438	0.0391182	0.964978	-0.171707	0.646394	-1.3929	1.19582e-10	-0.344941	0.172229	-0.413844	0.13779	0.141123	0.687882	0.305098	0.285212	-0.303273	0.265761	-0.0811232	0.890714
HORVU.MOREX.r3.2HG0116420.1	-0.313031	0.603894	-1.20266	0.00369294	0.750785	0.139807	0.874626	0.031817	-0.635742	0.169659	0.394725	0.526183	0.149866	0.863397	-0.753238	0.128621	-1.13526	0.00880772	-0.0852542	0.961306
HORVU.MOREX.r3.2HG0116430.1	1.59393	0.493417	-2.3952	0.215417	0.321902	0.970304	-2.45837	0.274914	0.133633	1	0.154158	1	-0.966705	0.75563	-0.592775	0.847683	-1.19133	0.589384	0.0501474	1
HORVU.MOREX.r3.2HG0116440.1	0.702265	8.79706e-08	0.0187308	0.989754	0.0782262	0.7611	1.54388	2.0132e-36	0.410916	0.00301621	0.372415	0.0182734	0.351456	0.0200238	-0.0228263	0.961185	0.710198	6.42553e-08	0.211243	0.271857
HORVU.MOREX.r3.2HG0116450.1	0.133483	0.696291	0.100888	0.772605	0.20942	0.525346	1.20274	1.84502e-09	-0.192771	0.485993	0.365713	0.202792	-0.444881	0.0754757	-0.132852	0.697175	0.181802	0.534532	-0.52173	0.0407066
HORVU.MOREX.r3.2HG0116460.1	1.0792	NA	0.381556	NA	-1.11237	NA	0	NA	0	NA	0	NA	0	NA	-1.15391	NA	2.26517	NA	-3.32883	NA
HORVU.MOREX.r3.2HG0116470.1	0	NA	0	NA	0	NA	2.24449	NA	0	NA	0	NA	0	NA	-2.72981	NA	2.41709	NA	-2.66065	NA
HORVU.MOREX.r3.2HG0116480.1	0	NA	0	NA	0	NA	0	NA	0	NA	0	NA	0	NA	-4.32605	NA	1.25277	NA	2.90986	NA
HORVU.MOREX.r3.2HG0116490.1	-0.387421	NA	3.42401	NA	-1.18549	NA	-1.0314	NA	1.53261	NA	0	NA	0	NA	0.756195	NA	0.0716922	NA	-0.56628	NA
HORVU.MOREX.r3.2HG0116500.1	0.00390694	1	1.78691	7.6893e-20	0.393964	0.145899	0.472837	0.0609331	1.8111	9.58435e-10	0.607784	0.253196	-0.357146	0.499046	0.484673	0.0376927	0.913508	7.51579e-06	0.0533734	0.94132
HORVU.MOREX.r3.2HG0116510.1	NA	NA	NA	NA	NA	NA	NA	NA	NA	NA	NA	NA	NA	NA	NA	NA	NA	NA	NA	NA
HORVU.MOREX.r3.2HG0116520.1	0.615264	0.0143931	-0.0675694	0.895588	-0.227271	0.538884	-0.395425	0.158017	0.523075	0.0637753	0.423258	0.258063	-0.412633	0.217022	0.47616	0.0922092	-0.287151	0.346067	-0.0798142	0.905674
HORVU.MOREX.r3.2HG0116530.1	-1.60102	0.00206894	1.19278	0.0198626	-0.48886	0.528082	0.922415	0.0826068	-0.114081	0.920479	0.103576	0.953641	-0.00869709	1	-0.531808	0.386974	0.547045	0.353233	0.499984	0.527768
HORVU.MOREX.r3.2HG0116540.1	-1.06598	0.00515652	1.2862	0.000515114	-0.157025	0.861803	0.00333139	1	-0.19823	0.728685	0.173823	0.828368	1.00441	0.0300148	-0.5955	0.158823	1.01519	0.00644855	0.491155	0.378693
HORVU.MOREX.r3.2HG0116550.1	NA	NA	NA	NA	NA	NA	NA	NA	NA	NA	NA	NA	NA	NA	NA	NA	NA	NA	NA	NA
HORVU.MOREX.r3.2HG0116560.1	NA	NA	NA	NA	NA	NA	NA	NA	NA	NA	NA	NA	NA	NA	NA	NA	NA	NA	NA	NA
HORVU.MOREX.r3.2HG0116570.1	NA	NA	NA	NA	NA	NA	NA	NA	NA	NA	NA	NA	NA	NA	NA	NA	NA	NA	NA	NA
HORVU.MOREX.r3.2HG0116580.1	-1.01836	NA	0.904019	NA	0	NA	-0.370159	NA	0.871348	NA	0	NA	0	NA	-1.53729	NA	-2.55008	NA	1.96792	NA
HORVU.MOREX.r3.2HG0116590.1	0	NA	0	NA	0	NA	0	NA	-2.83029	NA	1.94233	NA	0	NA	-1.78042	NA	-1.13564	NA	0.547086	NA
HORVU.MOREX.r3.2HG0116600.1	0	NA	0	NA	0	NA	2.69078	NA	0	NA	0	NA	0	NA	0	NA	0	NA	0	NA
HORVU.MOREX.r3.2HG0116610.1	0.0833357	0.721392	0.122955	0.506974	-0.0745399	0.791995	0.256063	0.135333	0.0137076	1	0.153434	0.569569	0.574573	0.00118277	0.237575	0.168066	-0.0469359	0.866812	0.0394848	0.931888
HORVU.MOREX.r3.2HG0116620.1	0	NA	0	NA	0	NA	-1.17678	NA	-0.249542	NA	1.94233	NA	-1.34103	NA	0	NA	0	NA	0	NA
HORVU.MOREX.r3.2HG0116630.1	0	NA	0	NA	0	NA	-2.62651	NA	2.16551	NA	-0.00100017	NA	1.94516	NA	0	NA	0	NA	0	NA
HORVU.MOREX.r3.2HG0116640.1	0	NA	0	NA	0	NA	-3.29798	NA	-0.299997	NA	3.16069	NA	0.958881	NA	0	NA	0	NA	-2.35293	NA
HORVU.MOREX.r3.2HG0116650.1	0	NA	0	NA	0	NA	-1.76051	NA	-2.20918	NA	4.48579	NA	0	NA	0	NA	0	NA	-2.35293	NA
HORVU.MOREX.r3.2HG0116660.1	0	NA	0	NA	0	NA	2.68783	NA	-5.85192	NA	2.03928	NA	3.89185	NA	0	NA	-0.965918	NA	1.11107	NA
HORVU.MOREX.r3.2HG0116670.1	0	NA	0	NA	0	NA	-0.432803	NA	-2.68714	NA	0.102444	NA	5.75687	NA	0	NA	0	NA	-2.24824	NA
HORVU.MOREX.r3.2HG0116680.1	0	NA	0	NA	-1.55719	NA	0.437668	NA	-3.40739	NA	1.37271	NA	2.1185	NA	0	NA	0	NA	0	NA
HORVU.MOREX.r3.2HG0116690.1	1.19297	NA	-1.78191	NA	1.14086	NA	-0.828834	NA	-0.595612	NA	-0.562578	NA	-0.911314	NA	0	NA	-0.965935	NA	1.11109	NA
HORVU.MOREX.r3.2HG0116700.1	0.192071	0.453628	-0.223724	0.330624	-0.475819	0.0304361	-2.12965	5.06555e-29	-0.536178	0.0069778	-0.54168	0.0132429	-0.553039	0.00708263	0.0197252	0.995548	-0.497005	0.0151807	-0.107099	0.792604
HORVU.MOREX.r3.2HG0116710.1	NA	NA	NA	NA	NA	NA	NA	NA	NA	NA	NA	NA	NA	NA	NA	NA	NA	NA	NA	NA
HORVU.MOREX.r3.2HG0116720.1	NA	NA	NA	NA	NA	NA	NA	NA	NA	NA	NA	NA	NA	NA	NA	NA	NA	NA	NA	NA
HORVU.MOREX.r3.2HG0116730.1	-0.998803	NA	-3.60849	NA	0.00524494	NA	0	NA	0	NA	0	NA	-2.07653	NA	0	NA	0	NA	0	NA
HORVU.MOREX.r3.2HG0116740.1	NA	NA	NA	NA	NA	NA	NA	NA	NA	NA	NA	NA	NA	NA	NA	NA	NA	NA	NA	NA
HORVU.MOREX.r3.2HG0116750.1	NA	NA	NA	NA	NA	NA	NA	NA	NA	NA	NA	NA	NA	NA	NA	NA	NA	NA	NA	NA
HORVU.MOREX.r3.2HG0116760.1	0.689764	5.22608e-05	-0.696456	2.88759e-05	-0.200832	0.410267	1.72865	1.19682e-27	-0.142932	0.534209	-0.446775	0.0308853	-0.555481	0.00237755	0.57994	0.00180995	-0.0182754	0.99848	-0.410752	0.0558394
HORVU.MOREX.r3.2HG0116770.1	NA	NA	NA	NA	NA	NA	NA	NA	NA	NA	NA	NA	NA	NA	NA	NA	NA	NA	NA	NA
HORVU.MOREX.r3.2HG0116780.1	-0.699187	0.575107	0.743398	0.520364	-2.09008	0.0263683	3.5516	7.2477e-08	-1.22916	0.142721	-0.229277	0.883602	-1.06617	0.194834	-1.51299	0.0840685	-0.116422	0.962309	0.404704	0.780043
HORVU.MOREX.r3.2HG0116790.1	0.919551	0.000757542	2.15093	2.34074e-17	0.574925	0.0856744	0.683258	0.0103362	1.34898	4.68083e-07	0.916868	0.00450661	0.638677	0.0568876	0.474408	0.1618	1.15521	5.19119e-05	0.976135	0.00382622
HORVU.MOREX.r3.2HG0116800.1	-0.716516	0.00599567	-0.78578	0.00137814	-0.381798	0.226768	0.927353	0.000136837	-0.284955	0.358557	-0.365516	0.289727	-0.255206	0.459691	0.559436	0.0498919	-0.595456	0.0270832	0.0162419	1
HORVU.MOREX.r3.2HG0116810.1	-0.0808311	1	5.03664	0.00399748	0	1	0	1	-6.53666	0.000111698	0.255994	0.931244	-1.94252	0.136795	0	1	-11.5065	7.08717e-13	-2.89085	0.0182183
HORVU.MOREX.r3.2HG0116820.1	-1.84672	0.00173922	-0.609509	0.367909	0.321274	0.759303	0.930092	0.187571	-0.989864	0.178041	-0.859161	0.30922	-0.184665	0.895433	0.425771	0.612891	-0.962624	0.131728	0.246315	0.850422
HORVU.MOREX.r3.2HG0116830.1	-0.217607	1	2.66955	0.17459	2.22187	NA	0.543175	0.803258	0.436396	0.879397	1.12666	NA	2.74565	0.325764	2.70484	NA	-1.1271	0.565624	1.06197	0.676798
HORVU.MOREX.r3.2HG0116840.1	NA	NA	NA	NA	NA	NA	NA	NA	NA	NA	NA	NA	NA	NA	NA	NA	NA	NA	NA	NA
HORVU.MOREX.r3.2HG0116840.2	-4.0358	0.0408047	-1.27162	0.43324	0.300595	NA	2.28886	0.319186	0	1	-3.26	NA	0.356202	0.933934	-0.354229	NA	-0.98868	0.558646	-0.826966	0.706891
HORVU.MOREX.r3.2HG0116850.1	2.2657	NA	0	NA	0	NA	-2.37786	NA	-0.340928	NA	2.25696	NA	1.94516	NA	0	NA	0	NA	-1.69643	NA
HORVU.MOREX.r3.2HG0116860.1	NA	NA	NA	NA	NA	NA	NA	NA	NA	NA	NA	NA	NA	NA	NA	NA	NA	NA	NA	NA
HORVU.MOREX.r3.2HG0116870.1	1.49486	4.29295e-05	3.43919	9.52573e-24	0.914622	0.0355381	-0.0735697	0.914863	3.04699	4.78256e-18	-0.508473	0.33513	0.85009	0.0463868	2.30224	2.36065e-10	3.30422	8.27912e-18	-0.39961	0.588838
HORVU.MOREX.r3.2HG0116880.1	-2.52162	NA	1.44549	NA	-0.620174	NA	0	NA	-1.86499	NA	0.0222124	NA	0.960199	NA	-2.76262	NA	-0.831766	NA	1.61246	NA
HORVU.MOREX.r3.2HG0116890.1	0	NA	0	NA	0	NA	0	NA	0	NA	0	NA	0	NA	0.966227	NA	1.80766	NA	0	NA
HORVU.MOREX.r3.2HG0116900.1	-0.28657	0.420311	1.03415	0.000100913	0.156742	0.762708	-1.41082	1.6137e-06	-0.913332	0.00115636	-0.234125	0.597051	-0.493615	0.127229	-0.502129	0.127193	0.427494	0.187324	-0.938568	0.00170051
HORVU.MOREX.r3.2HG0116910.1	0.844059	NA	0	NA	0	NA	0.444705	NA	-4.18575	NA	1.86677	NA	3.35759	NA	-2.12038	NA	0.845886	NA	1.11107	NA
HORVU.MOREX.r3.2HG0116920.1	0	NA	0	NA	0	NA	0	NA	0	NA	0	NA	-1.75515	NA	0	NA	0	NA	0	NA
HORVU.MOREX.r3.2HG0116930.1	0	NA	0	NA	0	NA	0	NA	0	NA	0	NA	0	NA	2.83689	NA	0	NA	0	NA
HORVU.MOREX.r3.2HG0116940.1	-2.14731	1.4571e-06	3.03943	2.05799e-12	0.702749	0.266585	8.19598	2.80975e-10	0.0587628	1	-0.947079	0.796662	1.92949	0.469118	1.33676	0.00609516	7.01352	4.50289e-53	6.70741	3.94099e-06
HORVU.MOREX.r3.2HG0116950.1	NA	NA	NA	NA	NA	NA	NA	NA	NA	NA	NA	NA	NA	NA	NA	NA	NA	NA	NA	NA
HORVU.MOREX.r3.2HG0116960.1	NA	NA	NA	NA	NA	NA	NA	NA	NA	NA	NA	NA	NA	NA	NA	NA	NA	NA	NA	NA
HORVU.MOREX.r3.2HG0116970.1	-1.23265	NA	2.87491	NA	0	NA	4.34134	NA	0.903678	NA	0	NA	0	NA	-0.636952	NA	-1.78757	NA	1.95837	NA
HORVU.MOREX.r3.2HG0116980.1	0	NA	0	NA	0	NA	0	NA	0	NA	0	NA	0.00540553	NA	0	NA	0	NA	0	NA
HORVU.MOREX.r3.2HG0116990.1	-0.33236	0.310612	0.58791	0.0350161	0.521162	0.110807	-3.43097	1.12304e-23	0.0787227	0.870985	0.449471	0.215429	1.05028	0.000319759	-2.16151	1.17572e-17	-0.139694	0.741519	0.8547	0.00325131
HORVU.MOREX.r3.2HG0117000.1	0	NA	-1.03022	NA	1.24911	NA	0	NA	0	NA	0	NA	0	NA	0	NA	0	NA	0	NA
HORVU.MOREX.r3.2HG0117010.1	0.579526	0.00068798	-0.888292	2.55456e-08	-0.300914	0.142434	2.2866	1.58354e-52	0.415332	0.0210475	-0.221533	0.364094	-0.403094	0.0330386	0.0866093	0.766055	-0.0619594	0.844408	-0.156071	0.588518
HORVU.MOREX.r3.2HG0117020.1	NA	NA	NA	NA	NA	NA	NA	NA	NA	NA	NA	NA	NA	NA	NA	NA	NA	NA	NA	NA
HORVU.MOREX.r3.2HG0117030.1	0.20783	0.490374	0.230765	0.397283	-0.14129	0.728816	-2.43975	3.50378e-33	0.678131	0.00233706	-0.0305549	0.975383	-0.2366	0.429853	-0.466452	0.0696635	-0.886189	5.46787e-05	0.411834	0.158746
HORVU.MOREX.r3.2HG0117040.1	0.877107	NA	-4.18872	NA	-0.630331	NA	0	1	-1.86499	NA	0.977009	NA	0	NA	-1.27038	NA	-3.24016	NA	-3.25922	NA
HORVU.MOREX.r3.2HG0117050.1	NA	NA	NA	NA	NA	NA	NA	NA	NA	NA	NA	NA	NA	NA	NA	NA	NA	NA	NA	NA
HORVU.MOREX.r3.2HG0117060.1	NA	NA	NA	NA	NA	NA	NA	NA	NA	NA	NA	NA	NA	NA	NA	NA	NA	NA	NA	NA
HORVU.MOREX.r3.2HG0117070.1	NA	NA	NA	NA	NA	NA	NA	NA	NA	NA	NA	NA	NA	NA	NA	NA	NA	NA	NA	NA
HORVU.MOREX.r3.2HG0117080.1	-1.86646	3.97622e-05	1.45517	0.00133139	0.695044	0.255429	-1.21995	0.00696505	-0.540608	0.308383	0.804162	0.156881	-0.382784	0.552252	-1.14992	0.0207854	-0.989938	0.0416959	0.292219	0.736936
HORVU.MOREX.r3.2HG0117090.1	-0.420838	0.0184671	-0.360182	0.0423291	-0.0875133	0.793026	-2.40434	3.42175e-48	-0.724819	9.17555e-06	-0.147418	0.574901	1.15213	8.38157e-13	-0.277806	0.177437	-0.494255	0.0046511	-0.0335023	0.964708
HORVU.MOREX.r3.2HG0117100.1	-0.864224	1.89378e-06	0.690655	0.000137674	0.35859	0.115496	-2.96574	4.61147e-44	0.729731	0.000109324	0.114769	0.751923	0.821478	4.04391e-05	0.502484	0.0137731	-0.382937	0.0633778	-0.101665	0.795784
HORVU.MOREX.r3.2HG0117110.1	-0.632731	0.552399	-1.04436	0.167442	-0.0491484	1	-1.59559	0.23229	-1.11789	0.213073	-0.250462	0.87373	0.332706	0.793197	-0.418541	0.661053	-0.13462	0.928994	-0.41543	0.708698
HORVU.MOREX.r3.2HG0117120.1	-0.719727	0.255042	-0.921549	0.0730341	0.0277522	1	-2.49351	0.00103713	-0.38332	0.548779	-0.245963	0.796603	0.037372	1	0.104923	0.926469	-0.411101	0.487722	-0.192572	0.850748
HORVU.MOREX.r3.2HG0117130.1	NA	NA	NA	NA	NA	NA	NA	NA	NA	NA	NA	NA	NA	NA	NA	NA	NA	NA	NA	NA
HORVU.MOREX.r3.2HG0117140.1	0	NA	-1.03022	NA	1.24911	NA	0	NA	0	NA	0	NA	0	NA	0	NA	0	NA	0	NA
HORVU.MOREX.r3.2HG0117150.1	0.29535	0.578823	0.105992	0.894028	0.226897	0.746385	1.00288	0.0229023	0.984743	0.0934072	-0.00271705	1	-1.00974	0.100699	-0.563218	0.24595	0.293173	0.594149	0.0807512	0.961054
HORVU.MOREX.r3.2HG0117160.1	1.10332	0.0655382	5.03416	1.41625e-20	4.44317	0.000117303	3.40415	2.27322e-11	7.81123	1.2166e-08	-1.79334	0.518237	2.77576	0.219033	3.63297	8.4288e-09	5.44201	0.000253942	-0.812493	0.866923
HORVU.MOREX.r3.2HG0117170.1	NA	NA	NA	NA	NA	NA	NA	NA	NA	NA	NA	NA	NA	NA	NA	NA	NA	NA	NA	NA
HORVU.MOREX.r3.2HG0117180.1	0.992585	2.38706e-08	-0.266673	0.206061	-0.101418	0.775638	1.30564	2.45852e-14	0.563469	0.00360466	0.0252382	0.979884	-0.337267	0.134653	0.52123	0.0111167	0.233735	0.322427	-0.370409	0.130213
HORVU.MOREX.r3.2HG0117190.1	NA	NA	NA	NA	NA	NA	NA	NA	NA	NA	NA	NA	NA	NA	NA	NA	NA	NA	NA	NA
HORVU.MOREX.r3.2HG0117200.1	-0.938214	0.12001	-0.414454	0.553744	0.140533	0.936597	-0.130411	0.887797	0.0762946	0.962967	0.0187157	1	-0.161997	0.90016	-0.623175	0.365253	-0.210695	0.819542	0.276389	0.804331
HORVU.MOREX.r3.2HG0117210.1	-0.421876	0.716083	0.398089	0.712874	0.374276	0.794398	1.8985	0.00752447	0.946918	0.350711	-0.818217	0.542735	0.0500062	1	-0.796546	0.393303	-0.573654	0.543764	1.20236	0.196149
HORVU.MOREX.r3.2HG0117220.1	0	NA	0	NA	0	NA	0	NA	0	NA	0	NA	0	NA	1.69328	NA	0	NA	0	NA
HORVU.MOREX.r3.2HG0117230.1	NA	NA	NA	NA	NA	NA	NA	NA	NA	NA	NA	NA	NA	NA	NA	NA	NA	NA	NA	NA
HORVU.MOREX.r3.2HG0117240.1	0	NA	0	NA	0	NA	0.437426	NA	0.0632009	NA	0	NA	0	NA	0	NA	0	NA	0	NA
HORVU.MOREX.r3.2HG0117250.1	0.52252	0.0938635	0.330959	0.328736	-0.105006	0.883346	1.73668	9.73167e-09	1.34862	0.00203887	0.0815489	0.965503	-1.01525	0.0396868	-0.686388	0.0206718	-0.530603	0.0740248	0.09729	0.88945
HORVU.MOREX.r3.2HG0117260.1	NA	NA	NA	NA	NA	NA	NA	NA	NA	NA	NA	NA	NA	NA	NA	NA	NA	NA	NA	NA
HORVU.MOREX.r3.2HG0117270.1	0.431422	0.245794	-0.376275	0.302467	0.267645	0.586035	1.8608	9.55373e-08	0.822811	0.113269	-0.123183	0.9282	-1.32331	0.00518984	0.43483	0.293838	-0.260284	0.571011	0.115375	0.89432
HORVU.MOREX.r3.2HG0117280.1	-0.49658	0.193711	-0.794956	0.0138879	0.198839	0.726163	-0.55725	0.0967494	0.015596	1	-0.0103738	1	-0.0296597	1	0.113955	0.852559	-0.41772	0.266321	0.586102	0.14654
HORVU.MOREX.r3.2HG0117290.1	NA	NA	NA	NA	NA	NA	NA	NA	NA	NA	NA	NA	NA	NA	NA	NA	NA	NA	NA	NA
HORVU.MOREX.r3.2HG0117300.1	0	NA	0	NA	0	NA	0	NA	-2.77945	NA	0.0339239	NA	0.339993	NA	0	NA	0	NA	0	NA
HORVU.MOREX.r3.2HG0117310.1	0	NA	0	NA	0	NA	-0.356927	NA	-2.55946	NA	0.890062	NA	0.0247157	NA	-1.27036	NA	0.957633	NA	0	NA
HORVU.MOREX.r3.2HG0117320.1	NA	NA	NA	NA	NA	NA	NA	NA	NA	NA	NA	NA	NA	NA	NA	NA	NA	NA	NA	NA
HORVU.MOREX.r3.2HG0117330.1	NA	NA	NA	NA	NA	NA	NA	NA	NA	NA	NA	NA	NA	NA	NA	NA	NA	NA	NA	NA
HORVU.MOREX.r3.2HG0117340.1	1.33695	0.0964867	-3.78049	4.72088e-09	1.51722	0.0242866	0.136534	0.892962	0.149049	0.889807	-0.713833	0.372806	0.295019	0.764886	-0.701051	0.355683	-2.30596	4.34603e-05	-0.687204	0.425968
HORVU.MOREX.r3.2HG0117350.1	0	NA	0	NA	0	NA	0	NA	0	NA	0	NA	-0.98221	NA	0	NA	0	NA	0	NA
HORVU.MOREX.r3.2HG0117360.1	NA	NA	NA	NA	NA	NA	NA	NA	NA	NA	NA	NA	NA	NA	NA	NA	NA	NA	NA	NA
HORVU.MOREX.r3.2HG0117370.1	NA	NA	NA	NA	NA	NA	NA	NA	NA	NA	NA	NA	NA	NA	NA	NA	NA	NA	NA	NA
HORVU.MOREX.r3.2HG0117380.1	-1.40478	NA	1.21867	NA	-2.20533	NA	0	NA	0	NA	0	NA	0	NA	0.653193	NA	0	NA	-0.812472	NA
HORVU.MOREX.r3.2HG0117390.1	NA	NA	NA	NA	NA	NA	NA	NA	NA	NA	NA	NA	NA	NA	NA	NA	NA	NA	NA	NA
HORVU.MOREX.r3.2HG0117400.1	0.218881	0.0191702	0.220926	0.015234	0.137493	0.231397	-0.82573	5.01048e-24	0.126752	0.208881	0.114883	0.348919	0.35959	6.09241e-05	0.0553276	0.69519	0.0954529	0.400162	0.0278616	0.912834
HORVU.MOREX.r3.2HG0117410.1	-6.82953	4.71398e-09	-7.52573	3.52056e-33	-0.837733	0.38084	-0.116835	1	-6.51045	4.38722e-09	-3.63568	1.91284e-07	-2.16395	0.00239204	1.15906	0.68183	-6.65318	6.94683e-06	-5.15849	1.61431e-14
HORVU.MOREX.r3.2HG0117420.1	0	NA	0	NA	0	NA	-0.356124	NA	0.856937	NA	0	NA	0	NA	-1.27035	NA	-0.0041439	NA	-2.71194	NA
HORVU.MOREX.r3.2HG0117430.1	-3.11797	0.0875597	-1.15683	0.429522	0.186492	NA	-0.521619	0.878437	1.02285	0.728468	0	NA	-0.916851	0.807668	-0.491662	NA	-2.38104	0.0584289	0.430229	0.873616
HORVU.MOREX.r3.2HG0117440.1	-0.998803	NA	0.884467	NA	-1.55719	NA	0	NA	0	NA	0	NA	0	NA	0	NA	-3.98464	NA	3.16803	NA
HORVU.MOREX.r3.2HG0117450.1	NA	NA	NA	NA	NA	NA	NA	NA	NA	NA	NA	NA	NA	NA	NA	NA	NA	NA	NA	NA
HORVU.MOREX.r3.2HG0117460.1	NA	NA	NA	NA	NA	NA	NA	NA	NA	NA	NA	NA	NA	NA	NA	NA	NA	NA	NA	NA
HORVU.MOREX.r3.2HG0117470.1	0	1	0	1	0	NA	2.24899	0.749914	-6.31821	0.300082	-0.690121	NA	0.879645	0.976933	0	NA	0	1	0	1
HORVU.MOREX.r3.2HG0117480.1	NA	NA	NA	NA	NA	NA	NA	NA	NA	NA	NA	NA	NA	NA	NA	NA	NA	NA	NA	NA
HORVU.MOREX.r3.2HG0117490.1	0	NA	0	NA	0	NA	0.437453	NA	0.0632009	NA	0	NA	0	NA	0	NA	0	NA	-0.812471	NA
HORVU.MOREX.r3.2HG0117500.1	NA	NA	NA	NA	NA	NA	NA	NA	NA	NA	NA	NA	NA	NA	NA	NA	NA	NA	NA	NA
HORVU.MOREX.r3.2HG0117510.1	0	NA	-1.03022	NA	0.287339	NA	0	NA	0	NA	0	NA	0	NA	0	NA	0	NA	0	NA
HORVU.MOREX.r3.2HG0117520.1	NA	NA	NA	NA	NA	NA	NA	NA	NA	NA	NA	NA	NA	NA	NA	NA	NA	NA	NA	NA
HORVU.MOREX.r3.2HG0117530.1	0.359703	0.859168	-3.60674	2.28863e-05	1.03566	0.305015	0.689486	0.508478	-0.795599	0.46693	-1.47697	0.152491	0.60041	0.591306	-0.639463	0.560972	-6.65209	5.31658e-23	-0.35864	0.820023
HORVU.MOREX.r3.2HG0117540.1	-0.309509	0.30915	0.349776	0.215063	0.509546	0.0909381	-1.37232	1.79682e-05	-0.330973	0.301308	-0.169493	0.730222	0.0372927	0.997846	0.352229	0.233728	1.33177	1.1828e-08	0.796929	0.00536075
HORVU.MOREX.r3.2HG0117550.1	NA	NA	NA	NA	NA	NA	NA	NA	NA	NA	NA	NA	NA	NA	NA	NA	NA	NA	NA	NA
HORVU.MOREX.r3.2HG0117560.1	-2.52197	0.475883	2.40763	0.470131	0	NA	-5.24296	0.0307612	-0.327762	0.955339	2.86594	NA	1.67821	0.638045	-2.37939	NA	4.0166	0.173288	0	1
HORVU.MOREX.r3.2HG0117570.1	NA	NA	NA	NA	NA	NA	NA	NA	NA	NA	NA	NA	NA	NA	NA	NA	NA	NA	NA	NA
HORVU.MOREX.r3.2HG0117580.1	-0.957788	0.111769	0.405595	0.556051	-0.494961	0.526708	1.26857	0.0288268	-0.976799	0.125807	-0.110035	0.94714	1.50671	0.0186402	-0.283879	0.717903	0.763071	0.194168	-0.563418	0.469487
HORVU.MOREX.r3.2HG0117590.1	0	NA	0	NA	0	NA	2.47071	NA	0.0562848	NA	0	NA	0	NA	-3.46277	NA	-0.753792	NA	0.856599	NA
HORVU.MOREX.r3.2HG0117600.1	0	NA	0	NA	0	NA	2.24439	NA	0	NA	0	NA	0	NA	0.653193	NA	0	NA	0	NA
HORVU.MOREX.r3.2HG0117610.1	-8.95819	2.61899e-10	6.41607	2.77492e-09	-2.89023	0.0333085	4.12305	0.0123601	-1.86499	0.454626	0.97701	0.796662	0	1	-2.22689	0.0011857	-0.464479	0.620473	2.03647	0.00508299
HORVU.MOREX.r3.2HG0117620.1	NA	NA	NA	NA	NA	NA	NA	NA	NA	NA	NA	NA	NA	NA	NA	NA	NA	NA	NA	NA
HORVU.MOREX.r3.2HG0117630.1	-2.5135	1.91878e-08	4.29824	2.30374e-23	-0.637552	0.322221	-1.2917	0.00948922	-0.424403	0.481783	0.372973	0.634412	0.897527	0.110629	-1.55489	0.00152926	-0.604915	0.289775	0.647045	0.338412
HORVU.MOREX.r3.2HG0117640.1	NA	NA	NA	NA	NA	NA	NA	NA	NA	NA	NA	NA	NA	NA	NA	NA	NA	NA	NA	NA
HORVU.MOREX.r3.2HG0117640.2	NA	NA	NA	NA	NA	NA	NA	NA	NA	NA	NA	NA	NA	NA	NA	NA	NA	NA	NA	NA
HORVU.MOREX.r3.2HG0117650.1	0.710122	0.528374	-1.86835	0.0237187	0.391269	0.797791	2.80658	0.000332457	-1.3272	0.159723	0.420262	0.794273	-0.084882	1	0.239559	0.883753	1.07311	0.257934	0.678856	0.632384
HORVU.MOREX.r3.2HG0117660.1	-5.73967	1.5962e-35	-1.72957	0.000283271	1.28264	0.0190195	1.1082	0.0207624	-8.25118	4.92594e-79	-0.393154	0.610984	-0.510479	0.437938	-1.49568	0.00425841	0.224208	0.786945	-0.0479494	1
HORVU.MOREX.r3.2HG0117670.1	NA	NA	NA	NA	NA	NA	NA	NA	NA	NA	NA	NA	NA	NA	NA	NA	NA	NA	NA	NA
HORVU.MOREX.r3.2HG0117680.1	NA	NA	NA	NA	NA	NA	NA	NA	NA	NA	NA	NA	NA	NA	NA	NA	NA	NA	NA	NA
HORVU.MOREX.r3.2HG0117690.1	NA	NA	NA	NA	NA	NA	NA	NA	NA	NA	NA	NA	NA	NA	NA	NA	NA	NA	NA	NA
HORVU.MOREX.r3.2HG0117700.1	NA	NA	NA	NA	NA	NA	NA	NA	NA	NA	NA	NA	NA	NA	NA	NA	NA	NA	NA	NA
HORVU.MOREX.r3.2HG0117710.1	0	NA	0	NA	0	NA	-5.4835	0.581515	5.98442	NA	-2.21501	NA	0.889199	NA	0	NA	0	NA	0	NA
HORVU.MOREX.r3.2HG0117720.1	1.34913	NA	0	NA	0	NA	0	NA	0	NA	0	NA	0	NA	-2.12038	NA	1.80766	NA	0	NA
HORVU.MOREX.r3.2HG0117730.1	0	NA	0	NA	0	NA	0	NA	0	NA	0	NA	0.00540553	NA	-1.75555	NA	-0.15913	NA	1.75126	NA
HORVU.MOREX.r3.2HG0117740.1	0	1	0	1	0	1	0.443501	0.915047	-3.08818	0.156514	-0.332581	0.936791	-1.13285	0.582564	0	1	-9.57807	3.90596e-08	-1.71294	0.337049
HORVU.MOREX.r3.2HG0117750.1	NA	NA	NA	NA	NA	NA	NA	NA	NA	NA	NA	NA	NA	NA	NA	NA	NA	NA	NA	NA
HORVU.MOREX.r3.2HG0117760.1	NA	NA	NA	NA	NA	NA	NA	NA	NA	NA	NA	NA	NA	NA	NA	NA	NA	NA	NA	NA
HORVU.MOREX.r3.2HG0117770.1	NA	NA	NA	NA	NA	NA	NA	NA	NA	NA	NA	NA	NA	NA	NA	NA	NA	NA	NA	NA
HORVU.MOREX.r3.2HG0117780.1	-2.64332	NA	0.71117	NA	2.10516	NA	2.77819	NA	-0.8999	NA	0.0221146	NA	1.92209	NA	-4.01326	NA	0.0419252	NA	2.84611	NA
HORVU.MOREX.r3.2HG0117790.1	-0.156711	0.828565	0.475271	0.277896	0.426363	0.436303	1.39587	0.000180418	-1.76624	1.90708e-06	0.0434881	0.986948	-0.242854	0.675874	-0.175456	0.787972	-0.928018	0.0177942	-0.0338828	1
HORVU.MOREX.r3.2HG0117800.1	0.270578	NA	1.44576	NA	-2.77063	NA	-0.894359	NA	-2.49038	NA	0.0811861	NA	-0.542947	NA	1.49182	NA	-2.72591	NA	-0.28152	NA
HORVU.MOREX.r3.2HG0117810.1	0.237324	0.0491809	-0.219931	0.0646165	0.0968098	0.578547	-1.21631	6.03308e-27	-0.323243	0.0025888	0.20718	0.124939	0.861014	1.39942e-16	0.0387783	0.854729	-0.489851	1.84963e-06	-0.187939	0.169136
HORVU.MOREX.r3.2HG0117820.1	0	NA	0	NA	0	NA	0	NA	0	NA	-2.80369	NA	3.78608	NA	0	NA	0	NA	0	NA
HORVU.MOREX.r3.2HG0117830.1	-8.17984	8.87284e-10	-2.04944	2.08139e-07	2.53769	7.23818e-10	-4.07849	0.000251367	-3.86823	8.02268e-22	-0.651548	0.200835	0.843697	0.0572439	-0.318174	0.931271	-1.87441	0.155984	-3.07591	3.00306e-06
HORVU.MOREX.r3.2HG0117840.1	0	NA	0	NA	0	NA	-0.103366	NA	0.604008	NA	0	NA	0	NA	0	NA	0	NA	0	NA
HORVU.MOREX.r3.2HG0117850.1	-0.479417	0.00888477	-0.930537	1.35133e-08	-0.273593	0.215515	-1.58931	2.51316e-21	-0.70658	2.57677e-05	0.170396	0.510937	0.000269595	1	-0.354542	0.0745474	-0.0151507	1	0.044487	0.938729
HORVU.MOREX.r3.2HG0117860.1	-2.91697	0.800154	-0.625411	1	3.71538	0.74932	9.73509	0.122992	0	1	0	1	0	1	4.37762	0.649901	0	1	-4.45275	0.702313
HORVU.MOREX.r3.2HG0117870.1	NA	NA	NA	NA	NA	NA	NA	NA	NA	NA	NA	NA	NA	NA	NA	NA	NA	NA	NA	NA
HORVU.MOREX.r3.2HG0117880.1	0	NA	-1.03022	NA	1.24911	NA	2.70216	NA	-1.86494	NA	0.976983	NA	0	NA	2.81708	NA	0	NA	0	NA
HORVU.MOREX.r3.2HG0117890.1	NA	NA	NA	NA	NA	NA	NA	NA	NA	NA	NA	NA	NA	NA	NA	NA	NA	NA	NA	NA
HORVU.MOREX.r3.2HG0117900.1	NA	NA	NA	NA	NA	NA	NA	NA	NA	NA	NA	NA	NA	NA	NA	NA	NA	NA	NA	NA
HORVU.MOREX.r3.2HG0117910.1	NA	NA	NA	NA	NA	NA	NA	NA	NA	NA	NA	NA	NA	NA	NA	NA	NA	NA	NA	NA
HORVU.MOREX.r3.2HG0117920.1	0	1	0	1	0	1	-2.00662	0.0066497	2.04517	0.0088616	2.35313	0.00552948	3.1235	0.000114287	-2.76492	0.219155	2.45219	0.26563	-3.87218	0.0515311
HORVU.MOREX.r3.2HG0117930.1	0	1	0	1	0	1	5.44586	0.578845	7.60301	0.474431	0	1	0	1	0	1	0	1	0	1
HORVU.MOREX.r3.2HG0117940.1	NA	NA	NA	NA	NA	NA	NA	NA	NA	NA	NA	NA	NA	NA	NA	NA	NA	NA	NA	NA
HORVU.MOREX.r3.2HG0117950.1	NA	NA	NA	NA	NA	NA	NA	NA	NA	NA	NA	NA	NA	NA	NA	NA	NA	NA	NA	NA
HORVU.MOREX.r3.2HG0117960.1	NA	NA	NA	NA	NA	NA	NA	NA	NA	NA	NA	NA	NA	NA	NA	NA	NA	NA	NA	NA
HORVU.MOREX.r3.2HG0117970.1	0.36987	0.0116486	0.183526	0.26042	-0.175468	0.371145	-1.20034	8.36649e-19	-0.0773589	0.700459	-0.00544971	1	0.148149	0.443425	0.0174146	0.984976	-0.293594	0.0584196	0.0153425	1
HORVU.MOREX.r3.2HG0117980.1	0.283182	0.0305004	0.785759	1.10821e-11	0.285722	0.0503372	-0.642689	1.49716e-08	0.311146	0.0127754	0.64906	1.53628e-07	1.05843	1.2043e-19	0.330424	0.0132628	0.640516	5.52387e-08	-0.0419078	0.901984
HORVU.MOREX.r3.2HG0117990.1	0	NA	0	NA	0	NA	0.444413	NA	0.056214	NA	0	NA	0	NA	0	NA	0	NA	0	NA
HORVU.MOREX.r3.2HG0118000.1	0.434785	0.00202191	-0.0217686	0.977042	-0.233908	0.178868	0.227724	0.112203	-0.180187	0.264865	-0.343526	0.0328185	0.159519	0.378358	-0.336045	0.0291138	-0.332646	0.0233848	-0.0449459	0.907142
HORVU.MOREX.r3.2HG0118010.1	NA	NA	NA	NA	NA	NA	NA	NA	NA	NA	NA	NA	NA	NA	NA	NA	NA	NA	NA	NA
HORVU.MOREX.r3.2HG0118020.1	0	NA	0	NA	0	NA	0	NA	0	NA	-1.97124	NA	2.95363	NA	0	NA	0	NA	0	NA
HORVU.MOREX.r3.2HG0118030.1	0.0319815	1	-2.81918	0.306934	-2.97098	0.301638	0	1	0	1	0	1	0	1	2.24178	0.566505	-8.57361	0.000723141	-4.87411	0.0601319
HORVU.MOREX.r3.2HG0118040.1	NA	NA	NA	NA	NA	NA	NA	NA	NA	NA	NA	NA	NA	NA	NA	NA	NA	NA	NA	NA
HORVU.MOREX.r3.2HG0118050.1	NA	NA	NA	NA	NA	NA	NA	NA	NA	NA	NA	NA	NA	NA	NA	NA	NA	NA	NA	NA
HORVU.MOREX.r3.2HG0118060.1	-1.26839	0.00517761	-0.763159	0.106273	0.459453	0.470452	-1.68203	0.00529783	-1.99475	9.2864e-06	-0.176519	0.841973	-0.643559	0.235542	-0.844873	0.0973789	-0.450252	0.421491	-0.147677	0.900401
HORVU.MOREX.r3.2HG0118070.1	NA	NA	NA	NA	NA	NA	NA	NA	NA	NA	NA	NA	NA	NA	NA	NA	NA	NA	NA	NA
HORVU.MOREX.r3.2HG0118080.1	-1.72153	0.000590089	0.983121	0.052415	0.932072	0.141378	-1.22704	0.043404	-0.956064	0.0663101	-0.177836	0.854089	1.04458	0.0506648	-0.284488	0.69384	-0.251463	0.722816	0.165934	0.886639
HORVU.MOREX.r3.2HG0118090.1	0	NA	0	NA	0	NA	0	NA	-1.86498	NA	-1.50524	NA	3.44944	NA	-3.33246	NA	0.263473	NA	1.98804	NA
HORVU.MOREX.r3.2HG0118100.1	0	1	0	NA	0	NA	0	1	-5.60528	NA	0.159161	NA	1.28737	0.628674	-1.84032	NA	-0.979032	0.71728	1.20203	0.713502
HORVU.MOREX.r3.2HG0118110.1	NA	NA	NA	NA	NA	NA	NA	NA	NA	NA	NA	NA	NA	NA	NA	NA	NA	NA	NA	NA
HORVU.MOREX.r3.2HG0118120.1	-1.3258	NA	2.63321	NA	-1.60641	NA	-2.5226	NA	0.211122	NA	-0.918463	NA	2.81837	NA	0	NA	0	NA	0	NA
HORVU.MOREX.r3.2HG0118130.1	1.07702	NA	0	NA	0	NA	0.437456	NA	0.0632024	NA	0	NA	0	NA	0	NA	0	NA	0	NA
HORVU.MOREX.r3.2HG0118140.1	0	NA	-1.03022	NA	1.24911	NA	0	NA	0	NA	0	NA	0	NA	0	NA	0	NA	0	NA
HORVU.MOREX.r3.2HG0118150.1	NA	NA	NA	NA	NA	NA	NA	NA	NA	NA	NA	NA	NA	NA	NA	NA	NA	NA	NA	NA
HORVU.MOREX.r3.2HG0118160.1	NA	NA	NA	NA	NA	NA	NA	NA	NA	NA	NA	NA	NA	NA	NA	NA	NA	NA	NA	NA
HORVU.MOREX.r3.2HG0118170.1	NA	NA	NA	NA	NA	NA	NA	NA	NA	NA	NA	NA	NA	NA	NA	NA	NA	NA	NA	NA
HORVU.MOREX.r3.2HG0118180.1	0	1	0	1	0	1	0	1	-1.86499	0.54794	0.977009	0.834639	0	1	-4.80091	0.0237498	-3.19735	0.0555593	0.460085	0.917474
HORVU.MOREX.r3.2HG0118190.1	2.08743	NA	0	NA	0	NA	0	NA	0	NA	-0.938262	NA	1.92065	NA	0	NA	0	NA	-3.00388	NA
HORVU.MOREX.r3.2HG0118200.1	0.844061	NA	0	NA	0	NA	0	NA	0	NA	0	NA	0	NA	0	NA	0	NA	0	NA
HORVU.MOREX.r3.2HG0118210.1	NA	NA	NA	NA	NA	NA	NA	NA	NA	NA	NA	NA	NA	NA	NA	NA	NA	NA	NA	NA
HORVU.MOREX.r3.2HG0118220.1	0	NA	0	NA	0	NA	0	NA	0	NA	0	NA	0	NA	-0.633658	NA	1.94765	NA	-0.805504	NA
HORVU.MOREX.r3.2HG0118230.1	-0.0225602	1	1.17939	0.000216785	3.42543	5.64621e-13	2.46852	1.33455e-10	-2.71926	5.50268e-13	-1.51629	5.61206e-06	-0.104855	0.874845	-0.899478	0.00682847	-0.828476	0.00854104	0.416721	0.337049
HORVU.MOREX.r3.2HG0118240.1	-1.84706	0.39167	1.86237	0.364453	1.7687	0.603822	2.28344	0.349876	0	1	-0.950835	0.831061	1.93325	0.556178	-0.235501	0.955611	3.83553	0.00587214	2.58142	0.156351
HORVU.MOREX.r3.2HG0118250.1	-3.42756	0.0756363	1.50573	0.462295	2.09484	0.475787	0.612308	0.750918	2.36054	0.242066	0	1	0	1	-0.511175	0.7302	3.73982	6.45073e-05	0.397445	0.873025
HORVU.MOREX.r3.2HG0118260.1	NA	NA	NA	NA	NA	NA	NA	NA	NA	NA	NA	NA	NA	NA	NA	NA	NA	NA	NA	NA
HORVU.MOREX.r3.2HG0118270.1	NA	NA	NA	NA	NA	NA	NA	NA	NA	NA	NA	NA	NA	NA	NA	NA	NA	NA	NA	NA
HORVU.MOREX.r3.2HG0118280.1	NA	NA	NA	NA	NA	NA	NA	NA	NA	NA	NA	NA	NA	NA	NA	NA	NA	NA	NA	NA
HORVU.MOREX.r3.2HG0118290.1	NA	NA	NA	NA	NA	NA	NA	NA	NA	NA	NA	NA	NA	NA	NA	NA	NA	NA	NA	NA
HORVU.MOREX.r3.2HG0118300.1	1.48402	0.568122	-3.61402	0.0479956	-0.293147	NA	0.441479	0.91721	-3.59163	0.0889534	-0.627207	NA	-1.17778	0.550899	-2.14819	NA	0.00252155	1	-2.69433	0.286217
HORVU.MOREX.r3.2HG0118310.1	0	NA	-2.14027	NA	-0.485089	NA	0	NA	0	NA	0	NA	-2.86843	NA	0	NA	0	NA	-2.76832	NA
HORVU.MOREX.r3.2HG0118320.1	0	NA	-1.03022	NA	1.24911	NA	0	NA	0	NA	0	NA	0	NA	0	NA	0	NA	0	NA
HORVU.MOREX.r3.2HG0118330.1	NA	NA	NA	NA	NA	NA	NA	NA	NA	NA	NA	NA	NA	NA	NA	NA	NA	NA	NA	NA
HORVU.MOREX.r3.2HG0118340.1	1.07451	NA	-0.412819	NA	2.4528	NA	0.441544	NA	0.0596599	NA	-1.92382	NA	2.90623	NA	-0.533215	NA	3.88155	NA	-3.4941	NA
HORVU.MOREX.r3.2HG0118350.1	0.385668	0.896644	0.514701	0.811019	0.810288	NA	2.56362	0.181707	0.89267	0.784058	0	NA	0	1	2.11742	NA	0.571917	0.884062	1.06374	0.821826
HORVU.MOREX.r3.2HG0118360.1	NA	NA	NA	NA	NA	NA	NA	NA	NA	NA	NA	NA	NA	NA	NA	NA	NA	NA	NA	NA
HORVU.MOREX.r3.2HG0118370.1	NA	NA	NA	NA	NA	NA	NA	NA	NA	NA	NA	NA	NA	NA	NA	NA	NA	NA	NA	NA
HORVU.MOREX.r3.2HG0118380.1	NA	NA	NA	NA	NA	NA	NA	NA	NA	NA	NA	NA	NA	NA	NA	NA	NA	NA	NA	NA
HORVU.MOREX.r3.2HG0118390.1	NA	NA	NA	NA	NA	NA	NA	NA	NA	NA	NA	NA	NA	NA	NA	NA	NA	NA	NA	NA
HORVU.MOREX.r3.2HG0118400.1	NA	NA	NA	NA	NA	NA	NA	NA	NA	NA	NA	NA	NA	NA	NA	NA	NA	NA	NA	NA
HORVU.MOREX.r3.2HG0118410.1	NA	NA	NA	NA	NA	NA	NA	NA	NA	NA	NA	NA	NA	NA	NA	NA	NA	NA	NA	NA
HORVU.MOREX.r3.2HG0118420.1	NA	NA	NA	NA	NA	NA	NA	NA	NA	NA	NA	NA	NA	NA	NA	NA	NA	NA	NA	NA
HORVU.MOREX.r3.2HG0118430.1	0	NA	0	NA	0	NA	0	NA	-1.86494	NA	0.976983	NA	0	NA	0	NA	0	NA	0	NA
HORVU.MOREX.r3.2HG0118440.1	0	NA	0	NA	0	NA	0	NA	0	NA	0	NA	0	NA	0	NA	-5.13324	NA	2.84665	NA
HORVU.MOREX.r3.2HG0118450.1	0	NA	0	NA	0	NA	0	NA	0	NA	0	NA	0	NA	0	NA	0	NA	-4.09088	NA
HORVU.MOREX.r3.2HG0118460.1	NA	NA	NA	NA	NA	NA	NA	NA	NA	NA	NA	NA	NA	NA	NA	NA	NA	NA	NA	NA
HORVU.MOREX.r3.2HG0118470.1	NA	NA	NA	NA	NA	NA	NA	NA	NA	NA	NA	NA	NA	NA	NA	NA	NA	NA	NA	NA
HORVU.MOREX.r3.2HG0118480.1	0	NA	-1.03022	NA	1.24911	NA	1.27805	NA	0.0632088	NA	0	NA	0	NA	-1.27035	NA	0.957625	NA	0	NA
HORVU.MOREX.r3.2HG0118490.1	-1.0098	0.788679	-5.1959	0.0010709	2.52008	0.0403729	3.58475	0.0377324	-2.35635	0.273806	-3.82313	0.00819453	-2.48565	0.00912771	-0.35648	0.836818	1.66149	0.124026	0.0207012	1
HORVU.MOREX.r3.2HG0118500.1	NA	NA	NA	NA	NA	NA	NA	NA	NA	NA	NA	NA	NA	NA	NA	NA	NA	NA	NA	NA
HORVU.MOREX.r3.2HG0118510.1	0	NA	-1.03022	NA	1.24911	NA	0	NA	0	NA	0	NA	-3.21278	NA	0	NA	0	NA	-3.66016	NA
HORVU.MOREX.r3.2HG0118520.1	0	NA	0	NA	0	NA	0	NA	0	NA	0	NA	0	NA	0.653193	NA	0	NA	0	NA
HORVU.MOREX.r3.2HG0118530.1	1.01055	6.94632e-05	-0.406841	0.155204	-0.621165	0.0337816	2.98465	2.58105e-36	0.160832	0.677167	-0.45107	0.214545	-1.03767	0.000135977	0.499111	0.111818	0.0694677	0.907698	-0.346899	0.381137
HORVU.MOREX.r3.2HG0118540.1	-0.0742427	0.871323	-0.659498	0.00158352	-0.430457	0.0821091	-0.590584	0.00558376	-0.536654	0.0135851	-0.000104743	1	-0.152679	0.625975	-0.23023	0.411616	-0.800503	0.000100445	0.32323	0.261048
HORVU.MOREX.r3.2HG0118550.1	NA	NA	NA	NA	NA	NA	NA	NA	NA	NA	NA	NA	NA	NA	NA	NA	NA	NA	NA	NA
HORVU.MOREX.r3.2HG0118550.2	NA	NA	NA	NA	NA	NA	NA	NA	NA	NA	NA	NA	NA	NA	NA	NA	NA	NA	NA	NA
HORVU.MOREX.r3.2HG0118560.1	-0.611914	0.394029	1.4098	0.0188649	1.07844	0.191189	4.03744	2.08598e-14	0.133464	0.930503	-0.140082	0.946828	-1.36999	0.0555671	0.312433	0.715015	0.224478	0.809785	0.215763	0.871047
HORVU.MOREX.r3.2HG0118560.2	0.752436	NA	-1.21449	NA	2.41246	NA	0.437564	NA	0.063202	NA	0	NA	0	NA	0	NA	0	NA	0	NA
HORVU.MOREX.r3.2HG0118570.1	NA	NA	NA	NA	NA	NA	NA	NA	NA	NA	NA	NA	NA	NA	NA	NA	NA	NA	NA	NA
HORVU.MOREX.r3.2HG0118580.1	-1.51392	0.0445991	-0.776793	0.345059	1.14585	0.186998	-1.49601	0.0375504	1.72163	0.0206673	0.397506	0.77912	-0.361942	0.781176	-0.96238	0.266313	0.329544	0.773128	0.679305	0.545091
HORVU.MOREX.r3.2HG0118590.1	NA	NA	NA	NA	NA	NA	NA	NA	NA	NA	NA	NA	NA	NA	NA	NA	NA	NA	NA	NA
HORVU.MOREX.r3.2HG0118600.1	NA	NA	NA	NA	NA	NA	NA	NA	NA	NA	NA	NA	NA	NA	NA	NA	NA	NA	NA	NA
HORVU.MOREX.r3.2HG0118610.1	NA	NA	NA	NA	NA	NA	NA	NA	NA	NA	NA	NA	NA	NA	NA	NA	NA	NA	NA	NA
HORVU.MOREX.r3.2HG0118620.1	-1.52062	0.203777	1.26948	0.278405	1.01474	NA	1.01878	0.573383	1.82608	0.41318	0	NA	0	1	1.59776	NA	1.7272	0.169775	4.2245	0.0368455
HORVU.MOREX.r3.2HG0118630.1	-0.00383203	1	-0.7783	6.20354e-10	-0.0503661	0.877879	-0.00168967	1	-0.185178	0.250499	-0.569476	9.22548e-05	-0.383276	0.00827181	-0.0132546	0.997086	0.51528	0.000119561	0.139101	0.524651
HORVU.MOREX.r3.2HG0118640.1	-0.986075	0.419223	-0.259416	0.891124	0.522422	0.759952	0.303739	0.84138	-0.588075	0.651099	-0.404071	0.824665	1.91225	0.0852089	-0.281912	0.88085	-0.696817	0.571011	0.664758	0.678951
HORVU.MOREX.r3.2HG0118650.1	0	NA	0	NA	0	NA	2.32489	NA	-0.192226	NA	0.32153	NA	0.15783	NA	1.48595	NA	0	NA	0	NA
HORVU.MOREX.r3.2HG0118660.1	-0.0464714	1	-0.886989	0.524793	0.422212	NA	0.747664	0.616737	-0.308492	0.89541	1.77738	NA	-0.625739	0.847441	0.22961	NA	3.51553	0.015176	-2.42854	0.194649
HORVU.MOREX.r3.2HG0118670.1	0.184208	0.817208	-0.513001	0.293082	0.436118	0.468953	1.26976	0.00248844	0.306261	0.637215	0.177106	0.872872	-0.374189	0.602531	0.445427	0.385914	0.19586	0.766469	-0.52596	0.360483
HORVU.MOREX.r3.2HG0118680.1	5.45492	7.14561e-06	2.65309	0.198343	0	1	4.20373	5.62698e-07	2.56306	0.0174819	0.655865	0.772414	-0.726948	0.68958	0.811691	0.608157	4.54218	0.00978953	-0.812493	0.878229
HORVU.MOREX.r3.2HG0118690.1	5.09745	3.74036e-10	1.59099	0.363105	2.07369	0.440951	7.43272	3.25262e-40	3.59483	0.0186417	0.97701	0.794271	0	1	-2.16803	0.378565	-1.0199	0.646743	3.0245	0.167932
HORVU.MOREX.r3.2HG0118700.1	0	1	-5.24345	0.000275478	-0.682306	0.49684	-1.96967	0.18053	0.523518	0.740505	1.90149	0.414402	-2.95148	0.0791062	-5.35259	4.87566e-12	-2.7423	2.04246e-08	0.0937506	0.970665
HORVU.MOREX.r3.2HG0118710.1	2.06895	0.137554	3.24951	0.094332	1.24914	0.761202	-1.4647	0.26167	4.13766	0.011173	-2.53146	NA	-0.84227	0.645844	-0.611908	0.765652	1.93282	0.22005	-3.2503	0.0343555
HORVU.MOREX.r3.2HG0118720.1	1.38965	0.372849	4.63526	0.0113466	0	1	-1.37186	0.319199	3.30531	0.0334926	-0.700259	NA	-0.122203	1	0.680329	0.738316	1.37541	0.441494	-3.15419	0.0471888
HORVU.MOREX.r3.2HG0118730.1	1.29522	0.440176	4.08271	0.030845	0	1	-0.0876631	1	4.44455	0.0138796	-2.85595	NA	-1.18163	0.508865	1.02819	0.591869	-0.0333308	1	-2.33071	0.160146
HORVU.MOREX.r3.2HG0118740.1	-6.61095	4.186e-05	-1.36928	0.244132	1.9817	0.110555	3.77194	0.000244511	-3.13769	0.00434652	2.96545	0.0209029	0.672211	0.736179	-1.09369	0.42349	0.9801	0.461995	3.09056	0.00661434
HORVU.MOREX.r3.2HG0118750.1	NA	NA	NA	NA	NA	NA	NA	NA	NA	NA	NA	NA	NA	NA	NA	NA	NA	NA	NA	NA
HORVU.MOREX.r3.2HG0118760.1	0	NA	0	NA	0	NA	-0.742709	NA	0.665486	NA	0.913485	NA	1.94518	NA	0	NA	0	NA	-1.69643	NA
HORVU.MOREX.r3.2HG0118770.1	-0.0473161	0.880843	0.152663	0.377177	0.140658	0.514706	-0.465958	0.00121122	1.47279	2.7327e-24	0.454589	0.0308853	-0.4922	0.00719816	0.0351273	0.910046	0.355119	0.0104251	0.033324	0.942538
HORVU.MOREX.r3.2HG0118780.1	2.33237	NA	0.903524	NA	-0.674447	NA	-1.62454	NA	1.16393	NA	0.977007	NA	0	NA	-0.182068	NA	-3.3364	NA	4.35753	NA
HORVU.MOREX.r3.2HG0118790.1	-0.71597	0.0984469	-0.177209	0.767724	0.101756	0.931625	0.710381	0.15325	0.0474022	0.994976	0.0818911	0.968708	-0.243966	0.781571	0.400303	0.464052	-0.178746	0.797896	-0.656649	0.211585
HORVU.MOREX.r3.2HG0118800.1	0.576949	0.00197646	-0.388789	0.0445034	0.204128	0.440003	0.886327	3.95659e-07	0.463532	0.0209775	0.757615	0.000623917	0.0097386	1	0.419885	0.0451458	0.274644	0.22005	-0.163724	0.613322
HORVU.MOREX.r3.2HG0118810.1	0.0259883	1	0.517287	0.0111119	-0.0554798	0.931481	0.312659	0.129085	1.50029	3.57829e-14	-0.286374	0.354298	-0.687755	0.00165348	-0.0234577	0.985499	-0.0951206	0.765164	-0.0601083	0.913668
HORVU.MOREX.r3.2HG0118820.1	-4.05554	NA	1.92458	NA	2.30397	NA	0	NA	0	NA	0	NA	0	NA	0	NA	0	NA	0	NA
HORVU.MOREX.r3.2HG0118830.1	-4.26658	NA	4.15224	NA	0	NA	0.444557	NA	0.0562169	NA	0	NA	0	NA	0	NA	-0.965913	NA	1.11107	NA
HORVU.MOREX.r3.2HG0118840.1	NA	NA	NA	NA	NA	NA	NA	NA	NA	NA	NA	NA	NA	NA	NA	NA	NA	NA	NA	NA
HORVU.MOREX.r3.2HG0118850.1	NA	NA	NA	NA	NA	NA	NA	NA	NA	NA	NA	NA	NA	NA	NA	NA	NA	NA	NA	NA
HORVU.MOREX.r3.2HG0118860.1	NA	NA	NA	NA	NA	NA	NA	NA	NA	NA	NA	NA	NA	NA	NA	NA	NA	NA	NA	NA
HORVU.MOREX.r3.2HG0118870.1	0	NA	0	NA	0	NA	0	NA	0	NA	0	NA	0	NA	-1.27035	NA	0.957625	NA	0	NA
HORVU.MOREX.r3.2HG0118880.1	-3.75391	NA	2.67777	NA	-2.61445	NA	-0.576272	NA	-1.75681	NA	0.344193	NA	0.705535	NA	2.00864	NA	-2.47862	NA	1.18562	NA
HORVU.MOREX.r3.2HG0118890.1	-0.970034	NA	0.959454	NA	3.82756	NA	-0.129662	1	-0.190604	NA	-2.40498	NA	5.26591	NA	-0.70514	NA	0.362708	NA	1.38818	NA
HORVU.MOREX.r3.2HG0118900.1	-2.00727	0.442264	0.182651	NA	0.214776	NA	-0.0950718	1	-2.36167	NA	-0.140392	NA	1.08541	0.701252	0.389989	NA	1.35119	0.609642	-0.443616	0.949158
HORVU.MOREX.r3.2HG0118910.1	-0.736776	0.712613	3.79315	NA	-0.612446	NA	-0.409984	0.898335	-2.6498	NA	1.09762	NA	2.04823	0.297788	-0.150672	NA	0.734358	0.689562	2.66761	0.234648
HORVU.MOREX.r3.2HG0118920.1	-0.0391041	1	1.47663	NA	-0.00632653	NA	-2.40089	0.24065	-1.63466	NA	0.220718	NA	0.931813	0.681037	-0.830631	NA	0.499801	0.852707	-0.316151	0.954653
HORVU.MOREX.r3.2HG0118930.1	-0.290113	0.92242	2.18915	0.141564	1.75413	NA	0.887902	0.489002	-2.11371	0.0526633	1.57065	NA	5.03628	0.00424525	0.820921	NA	0.281625	0.893663	0.627313	0.762723
HORVU.MOREX.r3.2HG0118940.1	0.874722	0.534543	1.78228	0.110677	1.44938	0.302746	1.89472	0.0770115	5.23757	0.00201229	-2.91122	0.224594	3.89364	0.0618977	-0.537296	0.783784	0.872442	0.591485	0.143833	0.997222
HORVU.MOREX.r3.2HG0118950.1	0.844059	NA	0	NA	0	NA	0	NA	0	NA	0	NA	0	NA	0.653193	NA	0	NA	0	NA
HORVU.MOREX.r3.2HG0118960.1	0.400687	0.878571	-0.214602	0.962264	-1.84327	0.198498	3.34606	0.00895886	-0.934105	0.634933	-0.538107	NA	0.915357	0.650391	0.0413165	1	0.473206	0.832481	-0.454528	0.886769
HORVU.MOREX.r3.2HG0118970.1	-0.108861	NA	0.884461	NA	-0.67443	NA	2.24454	NA	0	NA	0	NA	0	NA	-0.980479	NA	2.47283	NA	0	NA
HORVU.MOREX.r3.2HG0118980.1	0	NA	-1.03022	NA	1.24911	NA	0	NA	0	NA	0	NA	0	NA	0	NA	0	NA	0	NA
HORVU.MOREX.r3.2HG0118990.1	NA	NA	NA	NA	NA	NA	NA	NA	NA	NA	NA	NA	NA	NA	NA	NA	NA	NA	NA	NA
HORVU.MOREX.r3.2HG0119000.1	NA	NA	NA	NA	NA	NA	NA	NA	NA	NA	NA	NA	NA	NA	NA	NA	NA	NA	NA	NA
HORVU.MOREX.r3.2HG0119010.1	0	NA	0	NA	0	NA	0.437507	NA	0.0632009	NA	0	NA	0	NA	0	NA	0	NA	-2.69616	NA
HORVU.MOREX.r3.2HG0119020.1	0	NA	0	NA	0	NA	0	NA	0	NA	0	NA	0	NA	0	NA	0	NA	-2.69616	NA
HORVU.MOREX.r3.2HG0119030.1	-0.4775	0.354406	-0.1051	0.909673	-0.271059	0.707879	2.29217	8.44244e-09	-1.24974	0.00467013	0.115495	0.907379	0.451294	0.435653	-0.624028	0.203941	-0.220099	0.726256	0.173576	0.853594
HORVU.MOREX.r3.2HG0119040.1	0.534791	0.00120261	0.341634	0.0494493	-0.306916	0.125803	-1.04583	8.48853e-11	0.331494	0.0646792	-0.321238	0.122199	0.261318	0.193989	0.320449	0.0958161	-0.0483539	0.887147	0.0824171	0.820359
HORVU.MOREX.r3.2HG0119050.1	NA	NA	NA	NA	NA	NA	NA	NA	NA	NA	NA	NA	NA	NA	NA	NA	NA	NA	NA	NA
HORVU.MOREX.r3.2HG0119060.1	-0.334738	0.110105	-0.317073	0.112195	0.134451	0.661647	0.207381	0.325799	-0.165137	0.491731	-0.291598	0.247928	0.395813	0.059135	0.0454986	0.916457	-0.209142	0.353123	0.0100293	1
HORVU.MOREX.r3.2HG0119070.1	0	NA	0	NA	0	NA	0	NA	-1.86494	NA	0.976983	NA	0	NA	-1.27035	NA	0.957625	NA	0	NA
HORVU.MOREX.r3.2HG0119080.1	-3.20688	3.50377e-13	2.46192	4.81889e-09	0.771667	0.22062	-0.905265	0.0472651	-2.29314	5.08973e-09	0.653125	0.218042	-0.192772	0.794179	-1.0433	0.0205722	0.833224	0.0639432	2.06236	6.63661e-07
HORVU.MOREX.r3.2HG0119090.1	-3.41648	0.139618	2.34035	0.330721	-1.62471	0.635878	8.18945	3.77779e-06	-0.904203	0.802999	0.977009	0.826908	-1.91557	0.504882	-0.117563	1	0.350369	0.919863	-0.197654	0.992604
HORVU.MOREX.r3.2HG0119100.1	0.855607	0.00458644	0.18693	0.655338	-0.247573	0.601341	-1.53737	1.46426e-08	-0.0159807	1	-0.219003	0.648317	0.466774	0.185654	0.370969	0.332651	-0.176837	0.695354	0.0106197	1
HORVU.MOREX.r3.2HG0119110.1	NA	NA	NA	NA	NA	NA	NA	NA	NA	NA	NA	NA	NA	NA	NA	NA	NA	NA	NA	NA
HORVU.MOREX.r3.2HG0119120.1	-0.268986	0.175123	1.9902	1.76539e-34	1.95367	3.80638e-23	-2.64893	2.88578e-39	-0.0441142	0.894311	0.529978	0.00866642	1.69187	3.49663e-21	0.208961	0.336157	0.792904	1.13822e-06	1.1737	1.03057e-12
HORVU.MOREX.r3.2HG0119130.1	0	NA	0	NA	0	NA	0	NA	-1.86494	NA	0.976983	NA	0	NA	0.534724	NA	0.957625	NA	-4.01512	NA
HORVU.MOREX.r3.2HG0119140.1	-1.98717	NA	0.346881	NA	1.81329	NA	0	NA	0	NA	-1.97123	NA	2.95362	NA	-1.27035	NA	0.957625	NA	-2.68736	NA
HORVU.MOREX.r3.2HG0119150.1	-1.25321	6.06432e-10	-1.00145	2.35057e-07	-0.220684	0.451638	-0.944217	9.66631e-05	-1.07669	2.19765e-07	-0.341884	0.21651	0.151451	0.628256	-0.0415441	0.942454	-0.123924	0.688819	-0.0555886	0.932172
HORVU.MOREX.r3.2HG0119160.1	0.484772	1.0116e-05	-0.089822	0.546323	-0.423189	0.000294669	0.647137	3.36097e-09	0.0512485	0.776051	-0.0787238	0.710948	-0.0858712	0.627554	0.297055	0.0185361	-0.23441	0.065017	-0.0754883	0.73271
HORVU.MOREX.r3.2HG0119170.1	-0.568085	0.0653249	-0.514988	0.0857219	-0.447266	0.203757	-0.634202	0.034446	1.30231	9.76763e-06	-1.05227	0.00171206	-0.875624	0.00388937	-1.35564	6.64317e-07	1.2683	2.02408e-06	0.607518	0.077432
HORVU.MOREX.r3.2HG0119180.1	0.0275568	1	-0.709097	0.00147697	-0.516152	0.0428945	1.67399	9.50632e-17	0.533108	0.0258036	-0.000761777	1	0.118454	0.766744	-0.26611	0.370835	0.387486	0.135857	-0.378589	0.217317
HORVU.MOREX.r3.2HG0119190.1	-0.426752	0.0764583	-0.382728	0.104503	0.0794845	0.883395	-1.30903	5.42123e-11	-0.509701	0.0216134	-0.27083	0.357138	0.807576	0.000192326	-0.72366	0.00136289	-0.176093	0.553652	-0.224553	0.513493
HORVU.MOREX.r3.2HG0119200.1	0.247973	0.194739	-0.731283	2.3262e-06	-0.569604	0.000753299	0.996645	1.90212e-11	0.0513393	0.852614	0.215178	0.344798	-0.535648	0.00162608	0.0434035	0.909058	0.289858	0.115548	-0.228091	0.328553
HORVU.MOREX.r3.2HG0119210.1	1.4068	0.651871	-2.5426	0.25726	0.547762	0.896697	4.33183	0.0272638	-1.86499	0.517872	-0.802141	NA	2.74635	0.321358	-0.15554	0.985161	1.07498	0.53799	0.745338	0.779678
HORVU.MOREX.r3.2HG0119220.1	-2.49027	2.23757e-05	-0.980141	0.0857465	0.87441	0.188196	1.9789	0.00116992	2.40997	0.0399526	0.628559	0.837823	-1.37153	0.46232	-0.551026	0.425384	0.857857	0.144439	0.93392	0.167591
HORVU.MOREX.r3.2HG0119230.1	NA	NA	NA	NA	NA	NA	NA	NA	NA	NA	NA	NA	NA	NA	NA	NA	NA	NA	NA	NA
HORVU.MOREX.r3.2HG0119240.1	NA	NA	NA	NA	NA	NA	NA	NA	NA	NA	NA	NA	NA	NA	NA	NA	NA	NA	NA	NA
HORVU.MOREX.r3.2HG0119250.1	NA	NA	NA	NA	NA	NA	NA	NA	NA	NA	NA	NA	NA	NA	NA	NA	NA	NA	NA	NA
HORVU.MOREX.r3.2HG0119260.1	NA	NA	NA	NA	NA	NA	NA	NA	NA	NA	NA	NA	NA	NA	NA	NA	NA	NA	NA	NA
HORVU.MOREX.r3.2HG0119270.1	-2.40488	0.0338357	-3.38834	7.2974e-08	0.286996	0.797282	7.78465	7.03271e-09	0	1	0	1	0	1	0.362761	0.703602	1.04996	0.154037	1.56378	0.104238
HORVU.MOREX.r3.2HG0119280.1	-1.02113	NA	-0.0549976	NA	1.24914	NA	0	NA	0	NA	0	NA	0	NA	-2.47397	NA	2.4147	NA	0.0913613	NA
HORVU.MOREX.r3.2HG0119290.1	NA	NA	NA	NA	NA	NA	NA	NA	NA	NA	NA	NA	NA	NA	NA	NA	NA	NA	NA	NA
HORVU.MOREX.r3.2HG0119300.1	NA	NA	NA	NA	NA	NA	NA	NA	NA	NA	NA	NA	NA	NA	NA	NA	NA	NA	NA	NA
HORVU.MOREX.r3.2HG0119310.1	0	1	0	1	0	1	6.99615	0.004405	0.656979	0.89408	4.07146	0.295663	-2.55945	0.537616	1.57047	0.767413	0	1	-5.00807	0.199747
HORVU.MOREX.r3.2HG0119320.1	-0.998806	NA	0.88447	NA	0	NA	0	NA	0	NA	0	NA	0	NA	-2.22116	NA	1.90844	NA	0	NA
HORVU.MOREX.r3.2HG0119330.1	-1.83284	0.0072783	-1.51583	0.0114104	-0.18089	0.90994	1.63036	0.0791347	-2.42579	0.00439474	0.603034	0.616425	-1.17838	0.159989	0.635667	0.394208	0.673939	0.336637	0.522013	0.583423
HORVU.MOREX.r3.2HG0119340.1	0	NA	-3.30855	NA	0.628789	NA	0	NA	0	NA	0	NA	0	NA	-1.13733	NA	0.912677	NA	-1.82881	NA
HORVU.MOREX.r3.2HG0119350.1	NA	NA	NA	NA	NA	NA	NA	NA	NA	NA	NA	NA	NA	NA	NA	NA	NA	NA	NA	NA
HORVU.MOREX.r3.2HG0119360.1	0.551627	0.97695	2.38012	0.574609	1.86281	0.773679	10.2157	0.000596014	0	1	0	1	0	1	0	1	0	1	0	1
HORVU.MOREX.r3.2HG0119370.1	NA	NA	NA	NA	NA	NA	NA	NA	NA	NA	NA	NA	NA	NA	NA	NA	NA	NA	NA	NA
HORVU.MOREX.r3.2HG0119380.1	NA	NA	NA	NA	NA	NA	NA	NA	NA	NA	NA	NA	NA	NA	NA	NA	NA	NA	NA	NA
HORVU.MOREX.r3.2HG0119390.1	-0.360478	0.42293	0.956753	0.00771954	0.0311037	1	-4.83025	1.06703e-10	0.26033	0.574048	-0.147786	0.836585	1.01309	0.00934231	-0.0782137	0.927068	-0.717822	0.0459309	-0.239093	0.689638
HORVU.MOREX.r3.2HG0119400.1	-0.124668	0.999426	0.807856	0.448536	-0.0145902	1	-0.987735	0.447074	-0.741878	0.513952	0.260936	NA	0.455099	0.773055	-0.244751	0.901796	-1.37347	0.147852	1.17527	0.304418
HORVU.MOREX.r3.2HG0119410.1	1.12567	NA	1.36309	NA	2.3156	NA	3.30458	NA	0.870201	NA	-0.940106	NA	1.92252	NA	0	NA	-5.07247	NA	2.04887	NA
HORVU.MOREX.r3.2HG0119420.1	0	NA	0	NA	0	NA	0.437426	NA	0.0632009	NA	0	NA	0	NA	0	NA	0	NA	0	NA
HORVU.MOREX.r3.2HG0119430.1	NA	NA	NA	NA	NA	NA	NA	NA	NA	NA	NA	NA	NA	NA	NA	NA	NA	NA	NA	NA
HORVU.MOREX.r3.2HG0119440.1	1.07702	NA	0	NA	0	NA	0	NA	0	NA	0	NA	0	NA	0	NA	0	NA	0	NA
HORVU.MOREX.r3.2HG0119450.1	0	NA	0	NA	0	NA	0	NA	0	NA	0	NA	0	NA	-1.27035	NA	0.957625	NA	0	NA
HORVU.MOREX.r3.2HG0119460.1	1.10958	0.00530943	3.23726	1.06595e-16	2.25726	5.84393e-05	2.1758	0.0138248	-1.66045	0.0984933	2.37563	0.147504	0.363803	0.940263	1.99056	1.89321e-06	2.12165	4.88641e-05	1.60726	0.084629
HORVU.MOREX.r3.2HG0119470.1	NA	NA	NA	NA	NA	NA	NA	NA	NA	NA	NA	NA	NA	NA	NA	NA	NA	NA	NA	NA
HORVU.MOREX.r3.2HG0119480.1	NA	NA	NA	NA	NA	NA	NA	NA	NA	NA	NA	NA	NA	NA	NA	NA	NA	NA	NA	NA
HORVU.MOREX.r3.2HG0119490.1	0	NA	0	NA	0	NA	0	NA	-3.29369	NA	-1.05861	NA	0.920441	NA	0	NA	0	NA	0	NA
HORVU.MOREX.r3.2HG0119500.1	0.364457	0.00228216	0.182516	0.164581	-0.136007	0.418186	1.25731	1.42538e-32	0.77747	3.64749e-12	0.321072	0.0209047	-0.448111	0.00027461	0.215896	0.125243	0.446424	0.000159763	0.0801078	0.72693
HORVU.MOREX.r3.2HG0119510.1	-1.81879	0.304037	-0.675623	0.722807	0.312341	NA	-0.520574	0.786903	-0.23204	0.937894	0.253179	NA	-0.228062	0.974115	1.59434	NA	-3.25024	0.13292	-2.49144	0.163018
HORVU.MOREX.r3.2HG0119520.1	-1.77184	4.13095e-06	-0.597504	0.1754	0.0949786	0.94973	-1.578	5.71793e-05	-1.97799	1.57948e-07	-0.188559	0.799149	-0.521544	0.292763	-1.27878	0.00242226	-1.44733	0.000249526	0.291441	0.688809
HORVU.MOREX.r3.2HG0119530.1	0.864094	0.0252852	1.15779	0.00147155	0.892542	0.0364553	0.215983	0.717688	4.78307	6.20266e-05	0.905154	0.792667	-1.7325	0.383147	1.08739	0.00536623	3.88111	4.35128e-29	0.101474	0.93938
HORVU.MOREX.r3.2HG0119540.1	NA	NA	NA	NA	NA	NA	NA	NA	NA	NA	NA	NA	NA	NA	NA	NA	NA	NA	NA	NA
HORVU.MOREX.r3.2HG0119550.1	NA	NA	NA	NA	NA	NA	NA	NA	NA	NA	NA	NA	NA	NA	NA	NA	NA	NA	NA	NA
HORVU.MOREX.r3.2HG0119560.1	0	NA	-4.88167	NA	0.647236	NA	0	NA	0	NA	0	NA	0	NA	0	NA	0	NA	0	NA
HORVU.MOREX.r3.2HG0119570.1	0	NA	0	NA	0	NA	0	NA	-3.83152	NA	2.94356	NA	-2.33918	NA	0	NA	0	NA	0	NA
HORVU.MOREX.r3.2HG0119580.1	0	1	-7.40283	0.072474	-1.0602	0.922244	0	1	-2.82092	0.592624	1.93294	NA	0	1	0	1	0	1	-4.28227	0.485638
HORVU.MOREX.r3.2HG0119590.1	-1.00331	NA	-5.72593	NA	1.3922	NA	-3.61426	0.0826744	0.937765	NA	3.1929	NA	0	NA	1.50489	NA	0	NA	-1.7026	NA
HORVU.MOREX.r3.2HG0119600.1	-0.770616	0.140529	-1.39204	0.00213538	0.0314946	1	-0.373324	0.477157	-1.87957	2.22632e-05	-0.34385	0.643541	-0.262585	0.723634	-1.28879	0.00933826	-0.782711	0.134595	-0.0418091	1
HORVU.MOREX.r3.2HG0119610.1	0	NA	0	NA	0	NA	0	NA	0	NA	-2.84388	NA	3.82626	NA	0.731503	NA	-0.0041439	NA	1.11107	NA
HORVU.MOREX.r3.2HG0119620.1	-2.74177	0.252849	-3.62489	0.0185026	0.729006	0.756624	0.441616	0.914861	-3.40043	0.102349	-0.843328	NA	-0.684416	0.762918	-2.80151	0.139599	-2.1537	0.142334	-0.832449	0.720349
HORVU.MOREX.r3.2HG0119630.1	NA	NA	NA	NA	NA	NA	NA	NA	NA	NA	NA	NA	NA	NA	NA	NA	NA	NA	NA	NA
HORVU.MOREX.r3.2HG0119640.1	NA	NA	NA	NA	NA	NA	NA	NA	NA	NA	NA	NA	NA	NA	NA	NA	NA	NA	NA	NA
HORVU.MOREX.r3.2HG0119650.1	NA	NA	NA	NA	NA	NA	NA	NA	NA	NA	NA	NA	NA	NA	NA	NA	NA	NA	NA	NA
HORVU.MOREX.r3.2HG0119660.1	0	NA	0	NA	0	NA	0	NA	0	NA	-0.96277	NA	1.94516	NA	-0.308576	NA	0.957625	NA	-2.98239	NA
HORVU.MOREX.r3.2HG0119670.1	NA	NA	NA	NA	NA	NA	NA	NA	NA	NA	NA	NA	NA	NA	NA	NA	NA	NA	NA	NA
HORVU.MOREX.r3.2HG0119680.1	NA	NA	NA	NA	NA	NA	NA	NA	NA	NA	NA	NA	NA	NA	NA	NA	NA	NA	NA	NA
HORVU.MOREX.r3.2HG0119690.1	NA	NA	NA	NA	NA	NA	NA	NA	NA	NA	NA	NA	NA	NA	NA	NA	NA	NA	NA	NA
HORVU.MOREX.r3.2HG0119700.1	3.15807	0.164193	0	1	0	1	5.35063	0.000197016	1.78911	0.480305	0	NA	0	1	0.144124	0.989597	0.774444	0.691836	0.53939	0.864547
HORVU.MOREX.r3.2HG0119710.1	1.55739	0.00401115	-0.395439	0.57925	-0.720903	0.309429	0.855631	0.114689	2.34702	1.7663e-05	-0.0821073	0.974889	-1.21076	0.056466	0.832167	0.226103	-0.337258	0.693151	-1.23524	0.0654686
HORVU.MOREX.r3.2HG0119720.1	0.592066	0.278949	0.243494	0.730918	-0.146935	0.907735	-0.74101	0.367761	0.721633	0.405007	-0.518134	0.690807	-0.903839	0.239259	0.610106	0.306785	1.4078	0.00946432	-0.463563	0.617914
HORVU.MOREX.r3.2HG0119730.1	0.166166	0.316486	0.586422	6.57308e-06	0.0130435	1	1.37236	1.41096e-29	0.315907	0.0285348	0.172683	0.382232	-0.122339	0.533103	0.321879	0.0306336	0.338702	0.0170601	0.0660988	0.824798
HORVU.MOREX.r3.2HG0119740.1	NA	NA	NA	NA	NA	NA	NA	NA	NA	NA	NA	NA	NA	NA	NA	NA	NA	NA	NA	NA
HORVU.MOREX.r3.2HG0119750.1	0	NA	0	NA	0	NA	0.43058	NA	1.10536	NA	1.78902	NA	0	NA	-1.27036	NA	-1.01512	NA	-2.45004	NA
HORVU.MOREX.r3.2HG0119760.1	0	1	-2.41753	0.317405	2.63642	0.348781	-3.23603	0.0816571	-2.52309	0.0704805	-0.282255	0.928946	1.40779	0.391214	3.40969	0.13494	-10.2432	2.22026e-09	1.19597	0.544517
HORVU.MOREX.r3.2HG0119770.1	-6.69756	9.39101e-07	-0.837145	0.0976539	-0.00791235	1	-5.69416	1.34327e-05	-5.8099	9.74391e-53	1.2797	0.0016983	1.62315	2.2384e-05	-1.27038	0.678378	-5.7784	3.18754e-05	-2.49918	7.49964e-09
HORVU.MOREX.r3.2HG0119780.1	0	NA	-2.66826	NA	-2.41748	NA	0	NA	0	NA	0	NA	-4.13816	NA	0	NA	0	NA	0	NA
HORVU.MOREX.r3.2HG0119790.1	0	NA	0	NA	0	NA	0	NA	0	NA	0	NA	0	NA	0	NA	0	NA	-0.812471	NA
HORVU.MOREX.r3.2HG0119800.1	NA	NA	NA	NA	NA	NA	NA	NA	NA	NA	NA	NA	NA	NA	NA	NA	NA	NA	NA	NA
HORVU.MOREX.r3.2HG0119810.1	-1.5826	0.641545	3.57559	NA	-0.674448	NA	3.20188	0.113807	3.09952	NA	0	NA	0	1	3.34785	NA	0	1	0	1
HORVU.MOREX.r3.2HG0119820.1	0.394506	0.0391033	0.282965	0.156745	-0.0406304	0.958181	1.58781	1.12229e-23	-0.671565	9.32914e-05	0.785664	1.74736e-05	0.52035	0.00596655	0.389165	0.0541937	-0.617362	0.000527131	-0.0620119	0.895029
HORVU.MOREX.r3.2HG0119830.1	-1.01971	0.638334	-1.56269	0.332909	3.28903	0.0522633	2.01404	0.206864	-5.38145	0.000125824	3.44366	0.0262128	-1.07502	0.589029	-3.11245	0.0302776	-0.370193	0.890313	1.35928	0.506252
HORVU.MOREX.r3.2HG0119840.1	-4.21183	3.11266e-06	3.2155	0.00026263	4.99589	0.00139841	-0.0519036	1	-4.37592	0.000981865	-0.0273324	1	3.94848	0.00192484	-2.38299	0.0132577	-0.775345	0.512552	0.910651	0.517652
HORVU.MOREX.r3.2HG0119850.1	NA	NA	NA	NA	NA	NA	NA	NA	NA	NA	NA	NA	NA	NA	NA	NA	NA	NA	NA	NA
HORVU.MOREX.r3.2HG0119860.1	NA	NA	NA	NA	NA	NA	NA	NA	NA	NA	NA	NA	NA	NA	NA	NA	NA	NA	NA	NA
HORVU.MOREX.r3.2HG0119860.2	NA	NA	NA	NA	NA	NA	NA	NA	NA	NA	NA	NA	NA	NA	NA	NA	NA	NA	NA	NA
HORVU.MOREX.r3.2HG0119860.3	-3.66531	0.0250016	0.00102534	1	-0.0862438	NA	1.85889	0.221872	-0.537868	0.835315	2.45739	NA	-5.36296	0.00191149	1.23951	NA	-1.60564	0.461907	-0.69315	0.796845
HORVU.MOREX.r3.2HG0119870.1	0.992175	4.96315e-05	-0.567027	0.0285902	-0.756044	0.00427918	2.38586	1.53039e-21	-0.0144436	1	-1.28475	3.99119e-05	-1.20634	2.81334e-06	-0.0871902	0.860622	-0.128896	0.746646	-0.0432044	0.975758
HORVU.MOREX.r3.2HG0119880.1	0.0736667	1	-1.56719	0.0953321	-1.23258	0.208763	3.89895	0.0149065	-3.39648	0.0529569	0.717382	NA	-2.52836	0.0430939	0.731775	0.590072	-2.15067	0.0223537	-0.533258	0.711878
HORVU.MOREX.r3.2HG0119890.1	0	NA	0	NA	0	NA	0	NA	0	NA	0	NA	0	NA	0.653193	NA	-5.08928	NA	5.23443	NA
HORVU.MOREX.r3.2HG0119900.1	0	NA	0	NA	0	NA	0.437426	NA	0.0632009	NA	0	NA	0	NA	0	NA	0	NA	0	NA
HORVU.MOREX.r3.2HG0119910.1	0.00668424	1	1.39209	9.91884e-05	0.282125	0.655218	-3.4277	2.24422e-11	-0.247706	0.62707	-0.470831	0.372281	0.738157	0.0843971	0.232789	0.686037	0.326221	0.507099	0.860873	0.0537639
HORVU.MOREX.r3.2HG0119920.1	-0.19146	0.357741	1.18155	2.13386e-14	0.440812	0.0210024	-2.18812	3.99119e-31	-0.175904	0.405404	-0.479824	0.013518	0.620542	0.000362487	0.0558128	0.868903	-0.0703094	0.805114	0.515908	0.00473898
HORVU.MOREX.r3.2HG0119930.1	0	NA	0	NA	0	NA	7.2511	0.4417	0	NA	0	NA	0	NA	0	NA	0	NA	0	NA
HORVU.MOREX.r3.2HG0119940.1	NA	NA	NA	NA	NA	NA	NA	NA	NA	NA	NA	NA	NA	NA	NA	NA	NA	NA	NA	NA
HORVU.MOREX.r3.2HG0119950.1	0	NA	0	NA	0	NA	2.24436	NA	0	NA	0	NA	0	NA	0	NA	0	NA	0	NA
HORVU.MOREX.r3.2HG0119960.1	-0.160971	0.598012	0.560247	0.0105528	0.236609	0.46434	0.223039	0.366614	0.110832	0.732238	0.257161	0.459137	1.03255	2.2965e-05	0.270248	0.290532	0.457864	0.0409868	-0.0465	0.953739
HORVU.MOREX.r3.2HG0119970.1	-1.89198	0.00618357	-0.451882	0.622682	-0.148017	0.959034	6.51459	5.39131e-06	-1.86499	0.455307	0.97701	0.796662	0.00540568	1	3.54238	8.73381e-06	4.75049	0.00297916	-5.4284	0.00096916
HORVU.MOREX.r3.2HG0119980.1	1.07702	NA	-1.03022	NA	1.24911	NA	0	NA	0	NA	0	NA	0	NA	0.496575	NA	-0.0041439	NA	-3.28923	NA
HORVU.MOREX.r3.2HG0119990.1	-0.55358	NA	3.64976	NA	-2.19593	NA	-0.858288	NA	-0.542206	NA	1.9168	NA	0	NA	2.69526	NA	0	NA	0	NA
HORVU.MOREX.r3.2HG0120000.1	-2.82709	NA	1.75097	NA	-1.16701	NA	0	NA	-2.80299	NA	1.91501	NA	0	NA	-1.13491	NA	2.81729	NA	-1.69708	NA
HORVU.MOREX.r3.2HG0120010.1	-0.507244	0.538857	0.313767	0.729482	0.0590495	1	-1.99954	0.0332054	1.96491	0.0337807	-0.147685	0.973807	0.750899	0.611773	0.726729	0.367286	0.973368	0.23674	0.209162	0.927573
HORVU.MOREX.r3.2HG0120020.1	-0.0711197	0.896697	1.32281	7.09865e-09	-0.00871966	1	1.71462	8.96617e-16	2.08008	1.24531e-12	0.0619002	0.961413	0.154394	0.810995	0.542972	0.0424891	2.09727	1.03489e-14	-0.192145	0.768156
HORVU.MOREX.r3.2HG0120030.1	-0.0951435	0.903777	0.567413	0.0991357	1.72826	5.42659e-08	1.99796	4.95346e-12	-0.984475	0.00193344	0.815566	0.0245818	0.93251	0.00576855	-0.444214	0.266635	-0.578247	0.105414	0.902223	0.012337
HORVU.MOREX.r3.2HG0120040.1	NA	NA	NA	NA	NA	NA	NA	NA	NA	NA	NA	NA	NA	NA	NA	NA	NA	NA	NA	NA
HORVU.MOREX.r3.2HG0120050.1	0.203958	0.316836	0.585549	0.000310072	0.573445	0.00128072	2.28842	5.22942e-54	0.514131	0.00255011	0.38888	0.0595516	0.200398	0.378433	0.250805	0.221349	0.395441	0.0263537	-0.118314	0.703625
HORVU.MOREX.r3.2HG0120060.1	NA	NA	NA	NA	NA	NA	NA	NA	NA	NA	NA	NA	NA	NA	NA	NA	NA	NA	NA	NA
HORVU.MOREX.r3.2HG0120070.1	NA	NA	NA	NA	NA	NA	NA	NA	NA	NA	NA	NA	NA	NA	NA	NA	NA	NA	NA	NA
HORVU.MOREX.r3.2HG0120080.1	2.99976	NA	-1.03022	NA	1.24911	NA	0.43757	NA	0.0631977	NA	0	NA	0	NA	0.653193	NA	0	NA	0	NA
HORVU.MOREX.r3.2HG0120090.1	NA	NA	NA	NA	NA	NA	NA	NA	NA	NA	NA	NA	NA	NA	NA	NA	NA	NA	NA	NA
HORVU.MOREX.r3.2HG0120100.1	0.844061	NA	0	NA	-0.67443	NA	0	NA	0	NA	-0.962773	NA	1.94516	NA	0.653193	NA	0	NA	0	NA
HORVU.MOREX.r3.2HG0120110.1	NA	NA	NA	NA	NA	NA	NA	NA	NA	NA	NA	NA	NA	NA	NA	NA	NA	NA	NA	NA
HORVU.MOREX.r3.2HG0120120.1	2.65158	NA	0	NA	0	NA	-2.84761	NA	1.49796	NA	0.889092	NA	1.94403	NA	-3.14624	NA	2.83351	NA	0	NA
HORVU.MOREX.r3.2HG0120130.1	0	NA	0	NA	0	NA	-0.103366	NA	0.604008	NA	0	NA	0	NA	0	NA	0	NA	0	NA
HORVU.MOREX.r3.2HG0120140.1	NA	NA	NA	NA	NA	NA	NA	NA	NA	NA	NA	NA	NA	NA	NA	NA	NA	NA	NA	NA
HORVU.MOREX.r3.2HG0120150.1	0	NA	0	NA	-0.67443	NA	0.444494	NA	0.0562149	NA	-0.938264	NA	1.92065	NA	-1.27035	NA	0.957625	NA	0	NA
HORVU.MOREX.r3.2HG0120160.1	0	NA	0	NA	0	NA	-1.57622	NA	-1.61457	NA	1.13451	NA	3.53962	NA	0.653193	NA	-2.56788	NA	2.71303	NA
HORVU.MOREX.r3.2HG0120170.1	NA	NA	NA	NA	NA	NA	NA	NA	NA	NA	NA	NA	NA	NA	NA	NA	NA	NA	NA	NA
HORVU.MOREX.r3.2HG0120180.1	NA	NA	NA	NA	NA	NA	NA	NA	NA	NA	NA	NA	NA	NA	NA	NA	NA	NA	NA	NA
HORVU.MOREX.r3.2HG0120190.1	0	NA	0	NA	0	NA	0.437604	NA	0.0631977	NA	0	NA	0	NA	1.49649	NA	0	NA	-4.20229	NA
HORVU.MOREX.r3.2HG0120200.1	0.92128	4.95995e-06	-1.2284	1.95983e-10	-0.555836	0.0146683	2.88419	4.23699e-52	0.172806	0.549094	-0.499863	0.0624693	-1.25753	1.31925e-09	0.851043	0.000116707	-0.158335	0.61515	-0.465105	0.0849195
HORVU.MOREX.r3.2HG0120210.1	1.43485	0.58694	-0.515771	NA	-0.415165	NA	4.79055	0.0116199	0.110008	NA	-0.793899	NA	-1.19491	0.718557	3.35662	NA	-0.965938	0.827248	0.149302	1
HORVU.MOREX.r3.2HG0120210.2	NA	NA	NA	NA	NA	NA	NA	NA	NA	NA	NA	NA	NA	NA	NA	NA	NA	NA	NA	NA
HORVU.MOREX.r3.2HG0120220.1	NA	NA	NA	NA	NA	NA	NA	NA	NA	NA	NA	NA	NA	NA	NA	NA	NA	NA	NA	NA
HORVU.MOREX.r3.2HG0120220.2	0	NA	0	NA	-2.87877	NA	5.83039	NA	0	NA	0	NA	0	NA	0	NA	0	NA	0	NA
HORVU.MOREX.r3.2HG0120230.1	0	NA	0	NA	0	NA	-0.268988	NA	2.05671	NA	0	NA	0	NA	0	NA	0	NA	0	NA
HORVU.MOREX.r3.2HG0120240.1	-1.71981	0.356898	-0.469295	0.82842	1.91364	0.299192	-2.28863	0.0715357	-1.45454	0.219109	0.11515	0.988081	1.39931	0.282919	-0.927101	0.577031	-1.75654	0.157262	0.196778	0.969259
HORVU.MOREX.r3.2HG0120240.2	-0.892694	0.59713	-1.86721	0.0491272	-0.068221	1	-4.58525	0.00109933	-1.64742	0.0158966	1.11465	0.198049	-0.316987	0.794042	-0.673665	0.425013	-1.19884	0.0730081	-0.155751	0.935503
HORVU.MOREX.r3.2HG0120250.1	0	NA	-4.53605	NA	4.75494	NA	-0.400913	0.962091	-0.0596633	NA	0.00558171	NA	0.976831	NA	-1.17067	NA	-2.38462	NA	0.248222	NA
HORVU.MOREX.r3.2HG0120260.1	NA	NA	NA	NA	NA	NA	NA	NA	NA	NA	NA	NA	NA	NA	NA	NA	NA	NA	NA	NA
HORVU.MOREX.r3.2HG0120270.1	0	NA	0	NA	0	NA	0	NA	0	NA	0	NA	0	NA	1.69328	NA	0	NA	0	NA
HORVU.MOREX.r3.2HG0120280.1	1.07702	NA	0	NA	0	NA	0	NA	0	NA	0	NA	0	NA	-1.27035	NA	0.957625	NA	0	NA
HORVU.MOREX.r3.2HG0120290.1	NA	NA	NA	NA	NA	NA	NA	NA	NA	NA	NA	NA	NA	NA	NA	NA	NA	NA	NA	NA
HORVU.MOREX.r3.2HG0120300.1	NA	NA	NA	NA	NA	NA	NA	NA	NA	NA	NA	NA	NA	NA	NA	NA	NA	NA	NA	NA
HORVU.MOREX.r3.2HG0120310.1	NA	NA	NA	NA	NA	NA	NA	NA	NA	NA	NA	NA	NA	NA	NA	NA	NA	NA	NA	NA
HORVU.MOREX.r3.2HG0120320.1	-2.12864	NA	-0.584924	NA	2.88657	NA	-0.692239	NA	0.231353	NA	-1.25324	NA	3.1974	NA	0	NA	0	NA	0	NA
HORVU.MOREX.r3.2HG0120330.1	NA	NA	NA	NA	NA	NA	NA	NA	NA	NA	NA	NA	NA	NA	NA	NA	NA	NA	NA	NA
HORVU.MOREX.r3.2HG0120340.1	0	NA	0	NA	0	NA	0	NA	0	NA	-0.962773	NA	1.94516	NA	0	NA	0	NA	0	NA
HORVU.MOREX.r3.2HG0120350.1	0	NA	0	NA	0	NA	0	NA	-2.7537	NA	1.86574	NA	0	NA	0	NA	0	NA	0	NA
HORVU.MOREX.r3.2HG0120360.1	-6.6564	7.70608e-12	-0.80823	0.489511	3.71894	9.1593e-05	0	1	-1.86499	0.480287	0.97701	0.80414	-1.90648	0.436349	-2.73594	0.247562	-1.37708	0.474945	-5.65195	2.08083e-07
HORVU.MOREX.r3.2HG0120370.1	-3.53054	0.310869	-5.08339	0.0540561	4.02213	0.192842	-1.95986	0.549876	2.46107	0.491134	0	NA	0	1	-2.16008	0.638128	1.84735	0.684131	-5.332	0.139086
HORVU.MOREX.r3.2HG0120380.1	-0.888188	0.30791	-0.395557	0.682527	1.46081	0.0771876	1.61897	0.0091412	-0.436385	0.61949	0.431351	0.72108	1.05485	0.223012	-0.0389748	1	-0.0798387	0.984223	-0.354322	0.780358
HORVU.MOREX.r3.2HG0120390.1	0	NA	0	NA	0	NA	0	NA	-5.2152	NA	-0.114551	NA	5.40896	NA	0	NA	-1.91723	NA	-1.36798	NA
HORVU.MOREX.r3.2HG0120400.1	NA	NA	NA	NA	NA	NA	NA	NA	NA	NA	NA	NA	NA	NA	NA	NA	NA	NA	NA	NA
HORVU.MOREX.r3.2HG0120410.1	NA	NA	NA	NA	NA	NA	NA	NA	NA	NA	NA	NA	NA	NA	NA	NA	NA	NA	NA	NA
HORVU.MOREX.r3.2HG0120420.1	-1.80875	0.432702	0.431307	0.896834	3.595	0.136069	1.18308	0.406786	-2.60378	0.0554341	0.137916	0.989207	0.512803	0.833564	-1.16067	0.515983	-1.30888	0.422446	2.75364	0.0789119
HORVU.MOREX.r3.2HG0120430.1	0	NA	0	NA	0	NA	0.44462	NA	0.0562169	NA	-1.97123	NA	2.95362	NA	0	NA	-5.40297	NA	5.54812	NA
HORVU.MOREX.r3.2HG0120440.1	0	NA	0	NA	0	NA	0	NA	0	NA	0	NA	0	NA	-1.27035	NA	-0.0041439	NA	-1.69889	NA
HORVU.MOREX.r3.2HG0120450.1	0	NA	0	NA	0	NA	0	NA	0	NA	-0.96277	NA	1.94516	NA	-0.19707	NA	-1.61186	NA	1.73176	NA
HORVU.MOREX.r3.2HG0120460.1	NA	NA	NA	NA	NA	NA	NA	NA	NA	NA	NA	NA	NA	NA	NA	NA	NA	NA	NA	NA
HORVU.MOREX.r3.2HG0120470.1	NA	NA	NA	NA	NA	NA	NA	NA	NA	NA	NA	NA	NA	NA	NA	NA	NA	NA	NA	NA
HORVU.MOREX.r3.2HG0120480.1	NA	NA	NA	NA	NA	NA	NA	NA	NA	NA	NA	NA	NA	NA	NA	NA	NA	NA	NA	NA
HORVU.MOREX.r3.2HG0120490.1	NA	NA	NA	NA	NA	NA	NA	NA	NA	NA	NA	NA	NA	NA	NA	NA	NA	NA	NA	NA
HORVU.MOREX.r3.2HG0120500.1	NA	NA	NA	NA	NA	NA	NA	NA	NA	NA	NA	NA	NA	NA	NA	NA	NA	NA	NA	NA
HORVU.MOREX.r3.2HG0120510.1	NA	NA	NA	NA	NA	NA	NA	NA	NA	NA	NA	NA	NA	NA	NA	NA	NA	NA	NA	NA
HORVU.MOREX.r3.2HG0120520.1	NA	NA	NA	NA	NA	NA	NA	NA	NA	NA	NA	NA	NA	NA	NA	NA	NA	NA	NA	NA
HORVU.MOREX.r3.2HG0120530.1	0	NA	0	NA	0	NA	-1.35506	NA	1.85574	NA	0	NA	0	NA	0	NA	0	NA	0	NA
HORVU.MOREX.r3.2HG0120540.1	0	NA	0	NA	0	NA	-2.73631	NA	2.27529	NA	0.976983	NA	0	NA	0	NA	0	NA	0	NA
HORVU.MOREX.r3.2HG0120550.1	0	NA	0	NA	0	NA	-1.53529	NA	2.03597	NA	0	NA	0	NA	0	NA	0	NA	0	NA
HORVU.MOREX.r3.2HG0120560.1	NA	NA	NA	NA	NA	NA	NA	NA	NA	NA	NA	NA	NA	NA	NA	NA	NA	NA	NA	NA
HORVU.MOREX.r3.2HG0120570.1	NA	NA	NA	NA	NA	NA	NA	NA	NA	NA	NA	NA	NA	NA	NA	NA	NA	NA	NA	NA
HORVU.MOREX.r3.2HG0120580.1	NA	NA	NA	NA	NA	NA	NA	NA	NA	NA	NA	NA	NA	NA	NA	NA	NA	NA	NA	NA
HORVU.MOREX.r3.2HG0120590.1	NA	NA	NA	NA	NA	NA	NA	NA	NA	NA	NA	NA	NA	NA	NA	NA	NA	NA	NA	NA
HORVU.MOREX.r3.2HG0120600.1	-0.469302	0.0664294	-0.439787	0.0698235	-0.198105	0.572979	-0.122636	0.703507	-0.858402	0.000169592	-0.0850855	0.856264	0.218139	0.486584	0.35678	0.189088	-0.402946	0.110411	-0.489536	0.0696
HORVU.MOREX.r3.2HG0120610.1	0	NA	0	NA	-0.67443	NA	-1.07639	NA	1.57723	NA	-1.72064	NA	-0.570206	NA	0	NA	0	NA	0	NA
HORVU.MOREX.r3.2HG0120620.1	NA	NA	NA	NA	NA	NA	NA	NA	NA	NA	NA	NA	NA	NA	NA	NA	NA	NA	NA	NA
HORVU.MOREX.r3.2HG0120630.1	NA	NA	NA	NA	NA	NA	NA	NA	NA	NA	NA	NA	NA	NA	NA	NA	NA	NA	NA	NA
HORVU.MOREX.r3.2HG0120640.1	0	NA	0	NA	0	NA	0	NA	0	NA	0	NA	0	NA	0	NA	-0.965913	NA	1.11107	NA
HORVU.MOREX.r3.2HG0120650.1	NA	NA	NA	NA	NA	NA	NA	NA	NA	NA	NA	NA	NA	NA	NA	NA	NA	NA	NA	NA
HORVU.MOREX.r3.2HG0120660.1	NA	NA	NA	NA	NA	NA	NA	NA	NA	NA	NA	NA	NA	NA	NA	NA	NA	NA	NA	NA
HORVU.MOREX.r3.2HG0120670.1	NA	NA	NA	NA	NA	NA	NA	NA	NA	NA	NA	NA	NA	NA	NA	NA	NA	NA	NA	NA
HORVU.MOREX.r3.2HG0120680.1	0	NA	0	NA	0	NA	0	NA	-4.62468	NA	3.73672	NA	-1.98381	NA	0	NA	0	NA	0	NA
HORVU.MOREX.r3.2HG0120690.1	0	1	0	1	0	1	0.151127	0.918065	-0.280662	0.818751	-0.340874	0.815348	1.59245	0.0700613	-1.27038	0.696613	0.957651	0.779412	-1.70005	0.606201
HORVU.MOREX.r3.2HG0120700.1	NA	NA	NA	NA	NA	NA	NA	NA	NA	NA	NA	NA	NA	NA	NA	NA	NA	NA	NA	NA
HORVU.MOREX.r3.2HG0120710.1	0	1	0	1	0	1	-0.946617	0.159702	-2.41066	6.54815e-05	0.68114	0.444121	2.02135	0.00175014	0	1	0	1	-5.30499	0.00116248
HORVU.MOREX.r3.2HG0120720.1	NA	NA	NA	NA	NA	NA	NA	NA	NA	NA	NA	NA	NA	NA	NA	NA	NA	NA	NA	NA
HORVU.MOREX.r3.2HG0120730.1	NA	NA	NA	NA	NA	NA	NA	NA	NA	NA	NA	NA	NA	NA	NA	NA	NA	NA	NA	NA
HORVU.MOREX.r3.2HG0120740.1	NA	NA	NA	NA	NA	NA	NA	NA	NA	NA	NA	NA	NA	NA	NA	NA	NA	NA	NA	NA
HORVU.MOREX.r3.2HG0120750.1	NA	NA	NA	NA	NA	NA	NA	NA	NA	NA	NA	NA	NA	NA	NA	NA	NA	NA	NA	NA
HORVU.MOREX.r3.2HG0120760.1	-2.66675	NA	1.59062	NA	-1.18983	NA	4.29013	NA	-3.36146	NA	-0.264879	NA	-0.0465602	NA	1.9347	NA	2.90241	NA	-2.28333	NA
HORVU.MOREX.r3.2HG0120760.2	2.14652	NA	-2.07139	NA	-0.888418	NA	0.437994	NA	0.0631064	NA	0	NA	0	NA	0	NA	-4.58844	NA	4.7336	NA
HORVU.MOREX.r3.2HG0120770.1	-0.407944	0.444195	-0.504372	0.265568	0.310867	0.621984	-2.01961	9.92063e-05	0.336943	0.532424	-0.537595	0.370574	-0.500695	0.322965	0.121137	0.879141	-0.611412	0.160175	-0.4777	0.379082
HORVU.MOREX.r3.2HG0120780.1	NA	NA	NA	NA	NA	NA	NA	NA	NA	NA	NA	NA	NA	NA	NA	NA	NA	NA	NA	NA
HORVU.MOREX.r3.2HG0120790.1	NA	NA	NA	NA	NA	NA	NA	NA	NA	NA	NA	NA	NA	NA	NA	NA	NA	NA	NA	NA
HORVU.MOREX.r3.2HG0120800.1	NA	NA	NA	NA	NA	NA	NA	NA	NA	NA	NA	NA	NA	NA	NA	NA	NA	NA	NA	NA
HORVU.MOREX.r3.2HG0120810.1	NA	NA	NA	NA	NA	NA	NA	NA	NA	NA	NA	NA	NA	NA	NA	NA	NA	NA	NA	NA
HORVU.MOREX.r3.2HG0120820.1	0.150772	0.370492	1.00832	3.1486e-15	0.422	0.00778715	1.1431	1.29111e-18	0.879299	6.49749e-09	0.108234	0.733237	0.195605	0.380209	0.0960993	0.620693	-0.0520634	0.818999	-0.0353675	0.931944
HORVU.MOREX.r3.2HG0120830.1	0	NA	0	NA	0	NA	0	NA	0	NA	-1.92844	NA	2.91083	NA	-1.27035	NA	0.957625	NA	0	NA
HORVU.MOREX.r3.2HG0120840.1	-6.38505	1.13467e-29	-0.692656	0.346124	0.456263	0.662541	-7.82413	1.03062e-28	-3.19823	4.04736e-08	-0.641976	0.477128	-0.385438	0.688881	-4.70947	1.55087e-08	-5.62645	2.58957e-22	-1.86292	0.00717781
HORVU.MOREX.r3.2HG0120850.1	0	NA	0	NA	0	NA	0.444413	NA	0.056214	NA	0	NA	0	NA	0	NA	0	NA	0	NA
HORVU.MOREX.r3.2HG0120860.1	-1.02497	NA	-0.615316	NA	-0.647744	NA	0	NA	-1.86494	NA	-1.00946	NA	2.95362	NA	-2.80677	NA	2.49405	NA	0	NA
HORVU.MOREX.r3.2HG0120870.1	-1.43126	2.59899e-05	0.640319	0.083751	-0.175917	0.797203	-0.729204	0.0993342	-1.54526	1.76301e-05	0.234055	0.714286	-1.03165	0.00647112	-0.53764	0.206658	0.772258	0.0396268	-0.268429	0.669048
HORVU.MOREX.r3.2HG0120880.1	1.44306	0.000626495	4.35284	4.78821e-28	1.85977	0.000177397	-0.339981	0.493484	4.60781	8.86738e-18	0.433375	0.742728	-0.240179	0.872077	1.65579	0.000152568	1.54024	0.000480295	0.744546	0.231357
HORVU.MOREX.r3.2HG0120890.1	0	NA	0	NA	0	NA	-1.24201	NA	1.74269	NA	0	NA	0	NA	0	NA	0	NA	0	NA
HORVU.MOREX.r3.2HG0120900.1	0.682998	1.26476e-06	0.877324	2.06102e-10	-0.177356	0.397704	0.59539	0.000206503	0.300582	0.115582	-0.185795	0.493643	-0.0113958	1	0.237932	0.178464	-0.37485	0.0144375	0.374981	0.0280271
HORVU.MOREX.r3.2HG0120910.1	0.119843	0.616211	1.11035	4.18748e-13	0.725106	2.67074e-05	0.654491	3.2088e-05	-0.0197543	0.979883	-0.0141207	1	0.876276	1.32497e-07	-0.081236	0.7696	0.454561	0.00708982	0.0272734	0.979418
HORVU.MOREX.r3.2HG0120920.1	NA	NA	NA	NA	NA	NA	NA	NA	NA	NA	NA	NA	NA	NA	NA	NA	NA	NA	NA	NA
HORVU.MOREX.r3.2HG0120930.1	-1.10035	0.0633425	0.481355	0.485947	0.438516	0.620882	0.442402	0.899705	0.0588413	1	0	1	0	1	0	1	-0.965939	0.768415	-4.82625	0.00294158
HORVU.MOREX.r3.2HG0120940.1	-2.10962	0.00536654	0.368443	0.748257	1.23654	0.180449	0	1	-1.86499	0.462129	-0.911321	0.798527	2.85553	0.217105	0	1	0	1	-4.61676	0.0104651
HORVU.MOREX.r3.2HG0120950.1	0	NA	0	NA	-0.67443	NA	0	NA	0	NA	0	NA	0	NA	0	NA	0	NA	0	NA
HORVU.MOREX.r3.2HG0120960.1	-1.02497	NA	0.910632	NA	0	NA	0	NA	0	NA	0	NA	0	NA	0	NA	-1.8068	NA	1.95196	NA
HORVU.MOREX.r3.2HG0120970.1	NA	NA	NA	NA	NA	NA	NA	NA	NA	NA	NA	NA	NA	NA	NA	NA	NA	NA	NA	NA
HORVU.MOREX.r3.2HG0120980.1	NA	NA	NA	NA	NA	NA	NA	NA	NA	NA	NA	NA	NA	NA	NA	NA	NA	NA	NA	NA
HORVU.MOREX.r3.2HG0120990.1	NA	NA	NA	NA	NA	NA	NA	NA	NA	NA	NA	NA	NA	NA	NA	NA	NA	NA	NA	NA
HORVU.MOREX.r3.2HG0121000.1	NA	NA	NA	NA	NA	NA	NA	NA	NA	NA	NA	NA	NA	NA	NA	NA	NA	NA	NA	NA
HORVU.MOREX.r3.2HG0121000.2	0.802013	NA	1.07828	NA	-2.77572	NA	2.29179	NA	0.0622799	NA	0	NA	0	NA	1.50296	NA	-2.28555	NA	-1.22253	NA
HORVU.MOREX.r3.2HG0121010.1	0.440207	0.035688	-0.591324	0.00231797	-0.743382	0.000114635	-0.267823	0.242333	-0.358624	0.0987988	0.263534	0.354821	0.0691778	0.875962	-0.0931424	0.781647	-0.48208	0.0172363	0.00568086	1
HORVU.MOREX.r3.2HG0121020.1	1.07702	NA	0	NA	0	NA	0	NA	-3.41607	NA	0.58446	NA	-0.36241	NA	0	NA	0	NA	-2.35293	NA
HORVU.MOREX.r3.2HG0121030.1	0	NA	0	NA	0	NA	0	NA	-4.59505	NA	0.653204	NA	-0.259764	NA	0	NA	0	NA	0	NA
HORVU.MOREX.r3.2HG0121040.1	0	NA	0	NA	0	NA	0.43755	NA	-0.898572	NA	-2.31159	NA	4.25575	NA	0	NA	0	NA	0	NA
HORVU.MOREX.r3.2HG0121050.1	NA	NA	NA	NA	NA	NA	NA	NA	NA	NA	NA	NA	NA	NA	NA	NA	NA	NA	NA	NA
HORVU.MOREX.r3.2HG0121060.1	0	NA	0	NA	0	NA	0	NA	-2.7537	NA	-0.706709	NA	3.53962	NA	0	NA	0	NA	0	NA
HORVU.MOREX.r3.2HG0121070.1	NA	NA	NA	NA	NA	NA	NA	NA	NA	NA	NA	NA	NA	NA	NA	NA	NA	NA	NA	NA
HORVU.MOREX.r3.2HG0121080.1	0	NA	0	NA	0	NA	0	NA	-1.86494	NA	-0.0010038	NA	1.94516	NA	0	NA	0	NA	0	NA
HORVU.MOREX.r3.2HG0121090.1	0	NA	0	NA	0	NA	0	NA	-4.12291	NA	2.25696	NA	1.94516	NA	0	NA	-1.68763	NA	1.83278	NA
HORVU.MOREX.r3.2HG0121100.1	0	NA	-1.03023	NA	1.24911	NA	0	NA	-2.80489	NA	-0.0287674	NA	2.91287	NA	1.1638	NA	-1.01926	NA	-0.269209	NA
HORVU.MOREX.r3.2HG0121110.1	0.494777	0.0170737	0.317507	0.150998	-0.296711	0.25218	0.319677	0.163554	-0.0458385	0.92091	0.747754	0.00358637	0.500975	0.0620676	0.244201	0.365642	-0.208597	0.437655	0.328478	0.247337
HORVU.MOREX.r3.2HG0121120.1	-1.6563	0.000661418	-1.83322	1.16612e-07	-0.190983	0.750869	0.793768	0.0376313	-1.21963	0.000652994	-0.317748	0.550884	-0.548151	0.156125	-0.0248792	1	-0.644234	0.0823292	-0.378304	0.438533
HORVU.MOREX.r3.2HG0121130.1	0.290113	0.527766	-1.27616	5.84644e-05	-0.748008	0.0432631	2.50957	1.95547e-15	0.216895	0.68312	-1.26707	0.00193583	-0.961873	0.00761675	0.35516	0.473322	-0.563713	0.1791	0.114697	0.907551
HORVU.MOREX.r3.2HG0121140.1	0	NA	0	NA	0	NA	0	NA	0	NA	0	NA	0	NA	3.58124	NA	0	NA	0	NA
HORVU.MOREX.r3.2HG0121150.1	NA	NA	NA	NA	NA	NA	NA	NA	NA	NA	NA	NA	NA	NA	NA	NA	NA	NA	NA	NA
HORVU.MOREX.r3.2HG0121160.1	0	NA	0	NA	0	NA	0	NA	0	NA	-1.92844	NA	2.91083	NA	0	NA	0	NA	-0.812471	NA
HORVU.MOREX.r3.2HG0121170.1	-1.16828	0.195594	-0.732169	0.445937	0.950772	0.374585	-1.06019	0.199524	1.87698	0.0233704	1.93548	0.0659328	-0.512709	0.727175	-0.74606	0.487726	1.00877	0.283735	1.39634	0.17075
HORVU.MOREX.r3.2HG0121180.1	NA	NA	NA	NA	NA	NA	NA	NA	NA	NA	NA	NA	NA	NA	NA	NA	NA	NA	NA	NA
HORVU.MOREX.r3.2HG0121190.1	NA	NA	NA	NA	NA	NA	NA	NA	NA	NA	NA	NA	NA	NA	NA	NA	NA	NA	NA	NA
HORVU.MOREX.r3.2HG0121200.1	-5.83647	0.000811287	0.517679	0.78417	-0.168452	0.999381	1.94501	0.0797581	1.33558	0.359745	4.03134	0.0549596	0	1	-2.7251	0.0281229	8.0144	1.39864e-06	0	1
HORVU.MOREX.r3.2HG0121210.1	NA	NA	NA	NA	NA	NA	NA	NA	NA	NA	NA	NA	NA	NA	NA	NA	NA	NA	NA	NA
HORVU.MOREX.r3.2HG0121220.1	0	NA	0	NA	0	NA	0.437426	NA	0.0632009	NA	0	NA	0	NA	0	NA	0	NA	0	NA
HORVU.MOREX.r3.2HG0121230.1	-0.245021	0.539412	-0.99511	0.000279305	-0.252887	0.553088	1.2684	0.000123586	-1.13419	0.000814292	-0.167057	0.79244	-0.648675	0.0617438	-0.279193	0.514408	-0.34686	0.357369	-0.315403	0.494829
HORVU.MOREX.r3.2HG0121240.1	NA	NA	NA	NA	NA	NA	NA	NA	NA	NA	NA	NA	NA	NA	NA	NA	NA	NA	NA	NA
HORVU.MOREX.r3.2HG0121250.1	NA	NA	NA	NA	NA	NA	NA	NA	NA	NA	NA	NA	NA	NA	NA	NA	NA	NA	NA	NA
HORVU.MOREX.r3.2HG0121260.1	0	NA	0	NA	0	NA	0	NA	0	NA	0	NA	0	NA	0	NA	-1.68763	NA	-0.669452	NA
HORVU.MOREX.r3.2HG0121270.1	0.458849	0.202722	-0.277669	0.47612	0.367793	0.394366	1.10402	0.000580311	0.756305	0.0570668	-0.852247	0.061534	0.532192	0.214034	0.451941	0.302767	0.428121	0.349314	-0.943169	0.0221812
HORVU.MOREX.r3.2HG0121280.1	1.1886	NA	-0.836875	NA	-0.045506	NA	-2.88117	0.129947	3.38239	NA	-1.65923	NA	-1.97438	NA	1.30264	NA	0.546532	NA	1.06399	NA
HORVU.MOREX.r3.2HG0121290.1	0.739389	0.0251753	-0.11908	0.82842	0.394578	0.363466	0.062164	0.932202	-0.294895	0.49841	-0.794674	0.0465856	0.100846	0.897585	0.707342	0.0645208	0.351965	0.435443	0.178975	0.815992
HORVU.MOREX.r3.2HG0121300.1	1.24001	1.01234e-05	-0.43843	0.172815	0.149012	0.793026	3.25649	1.51634e-36	1.15067	5.21335e-05	-0.0916614	0.885417	-0.497246	0.149186	0.902776	0.00350321	0.127785	0.798655	-0.926283	0.00386084
HORVU.MOREX.r3.2HG0121310.1	0.177546	0.522593	0.376763	0.0957835	0.780474	0.00092324	1.70736	3.34839e-22	0.21085	0.418412	0.37776	0.204089	0.378653	0.163422	0.311446	0.211523	0.221717	0.415486	-0.414907	0.117606
HORVU.MOREX.r3.2HG0121320.1	1.562	3.68379e-12	-0.0460746	0.952624	0.13147	0.773235	3.34848	2.20394e-55	0.776032	0.00139007	-0.564937	0.0487814	-0.259476	0.424393	0.574239	0.0336045	0.488187	0.0683569	-0.927846	0.000264846
HORVU.MOREX.r3.2HG0121330.1	-2.27058	NA	1.19447	NA	1.24911	NA	-0.563462	NA	1.06434	NA	0	NA	0	NA	-0.308576	NA	-1.72225	NA	2.82917	NA
HORVU.MOREX.r3.2HG0121340.1	0.0326377	1	-0.365105	0.782048	0.179128	0.958181	-2.46616	0.100385	-0.348051	0.822488	-0.755259	NA	0.215853	0.93142	0.473788	0.723648	-0.683655	0.546408	0.297377	0.886011
HORVU.MOREX.r3.2HG0121350.1	0.601357	0.272804	-0.240088	0.735359	0.557934	0.38853	1.2422	0.0112194	-0.0729682	0.966847	-0.402238	0.652718	-0.0584822	1	0.203361	0.817925	0.210773	0.807677	1.90943	0.00444618
HORVU.MOREX.r3.2HG0121360.1	-4.05205	0.132517	-0.51714	NA	1.95571	NA	0	1	0	NA	0	NA	0	1	2.24141	NA	-0.965938	0.858893	-5.2169	0.10036
HORVU.MOREX.r3.2HG0121370.1	NA	NA	NA	NA	NA	NA	NA	NA	NA	NA	NA	NA	NA	NA	NA	NA	NA	NA	NA	NA
HORVU.MOREX.r3.2HG0121380.1	0.622806	0.778778	-1.59167	0.268292	1.78323	0.276257	-1.92438	0.183706	-2.33524	0.08406	1.54152	0.374396	-1.20149	0.485839	-0.252928	0.942454	-2.24646	0.108271	0.652979	0.805115
HORVU.MOREX.r3.2HG0121390.1	NA	NA	NA	NA	NA	NA	NA	NA	NA	NA	NA	NA	NA	NA	NA	NA	NA	NA	NA	NA
HORVU.MOREX.r3.2HG0121400.1	0	NA	0	NA	0	NA	0	NA	0	NA	0	NA	0	NA	0	NA	-0.965913	NA	1.11107	NA
HORVU.MOREX.r3.2HG0121410.1	-0.871431	0.717968	-1.05608	0.600348	0.514697	0.894408	3.39596	0.0179491	-2.71337	0.0883235	2.16385	0.263471	-1.07793	0.621924	0.630962	0.816912	-3.6475	0.0201757	1.12204	0.676609
HORVU.MOREX.r3.2HG0121420.1	0	NA	0	NA	0	NA	0	NA	-1.86494	NA	-1.20632	NA	3.15047	NA	0	NA	0	NA	-0.812471	NA
HORVU.MOREX.r3.2HG0121430.1	NA	NA	NA	NA	NA	NA	NA	NA	NA	NA	NA	NA	NA	NA	NA	NA	NA	NA	NA	NA
HORVU.MOREX.r3.2HG0121440.1	0	NA	0	NA	0	NA	0	NA	0	NA	-0.938264	NA	1.92065	NA	0	NA	0	NA	0	NA
HORVU.MOREX.r3.2HG0121450.1	NA	NA	NA	NA	NA	NA	NA	NA	NA	NA	NA	NA	NA	NA	NA	NA	NA	NA	NA	NA
HORVU.MOREX.r3.2HG0121460.1	0	NA	0	NA	-0.67443	NA	0.44444	NA	0.056214	NA	0	NA	0	NA	0	NA	0	NA	0	NA
HORVU.MOREX.r3.2HG0121470.1	1.02358	NA	-1.03025	NA	0.287346	NA	0	NA	0	NA	-0.957169	NA	0.0291273	NA	-1.04005	NA	2.21076	NA	-1.34181	NA
HORVU.MOREX.r3.2HG0121480.1	-2.80923	0.0823476	3.61764	0.0336107	0.287347	1	4.52809	0.00675398	-1.86499	0.471204	-1.42248	0.631571	3.36669	0.113676	-1.74574	0.0682997	1.52758	0.103283	1.37207	0.231341
HORVU.MOREX.r3.2HG0121490.1	NA	NA	NA	NA	NA	NA	NA	NA	NA	NA	NA	NA	NA	NA	NA	NA	NA	NA	NA	NA
HORVU.MOREX.r3.2HG0121500.1	0	NA	0	NA	0	NA	2.69078	NA	0	NA	0	NA	0	NA	0	NA	0	NA	0	NA
HORVU.MOREX.r3.2HG0121510.1	NA	NA	NA	NA	NA	NA	NA	NA	NA	NA	NA	NA	NA	NA	NA	NA	NA	NA	NA	NA
HORVU.MOREX.r3.2HG0121520.1	-1.07984	0.000199276	-0.843432	0.00359426	0.569303	0.101696	-0.21661	0.540249	-1.22477	1.81459e-05	-0.967562	0.00217773	-0.333397	0.379678	-0.985843	0.00134731	-0.9758	0.000909026	0.237081	0.644568
HORVU.MOREX.r3.2HG0121530.1	1.45703	2.73418e-05	2.32423	5.58357e-11	0.890702	0.068951	2.98864	2.01699e-18	2.41593	5.44249e-06	0.170562	0.917984	0.886521	0.313756	0.47056	0.294398	1.60233	4.54832e-06	0.280271	0.673947
HORVU.MOREX.r3.2HG0121540.1	-1.34057	0.616028	-3.56821	0.0125393	0.457853	0.868678	-2.64848	0.0294129	-1.44268	0.269539	0.711656	0.717729	1.01404	0.521147	-4.38918	0.000131282	-2.0597	0.103112	-0.0663275	1
HORVU.MOREX.r3.2HG0121550.1	0	NA	0	NA	0	NA	0	NA	0	NA	0	NA	0	NA	-4.33352	NA	-2.58074	NA	1.01181	NA
HORVU.MOREX.r3.2HG0121560.1	0	NA	0	NA	0	NA	0	NA	0	NA	0	NA	0	NA	-2.18959	NA	-2.84539	NA	1.36862	NA
HORVU.MOREX.r3.2HG0121570.1	-0.0488791	0.964293	0.713405	0.00250948	0.0407438	0.986411	-0.0358239	0.946653	-0.2128	0.468862	0.383955	0.206529	0.0677196	0.910339	-0.0777196	0.872533	-0.562436	0.0233949	-0.454104	0.127513
HORVU.MOREX.r3.2HG0121580.1	-0.102382	0.798976	-0.481835	0.0309725	0.091214	0.84327	1.03874	2.61223e-06	0.29639	0.32495	-0.373213	0.291968	-0.272779	0.388953	-0.4026	0.0873096	0.448019	0.0419804	0.606236	0.00935002
HORVU.MOREX.r3.2HG0121590.1	0.0187275	1	0.230387	0.510512	-0.755003	0.0110647	0.450772	0.115794	-0.543015	0.0653303	0.517544	0.13654	0.117511	0.824618	0.143225	0.750081	0.266439	0.454681	0.138547	0.816206
HORVU.MOREX.r3.2HG0121600.1	NA	NA	NA	NA	NA	NA	NA	NA	NA	NA	NA	NA	NA	NA	NA	NA	NA	NA	NA	NA
HORVU.MOREX.r3.2HG0121610.1	NA	NA	NA	NA	NA	NA	NA	NA	NA	NA	NA	NA	NA	NA	NA	NA	NA	NA	NA	NA
HORVU.MOREX.r3.2HG0121610.2	NA	NA	NA	NA	NA	NA	NA	NA	NA	NA	NA	NA	NA	NA	NA	NA	NA	NA	NA	NA
HORVU.MOREX.r3.2HG0121610.3	0	NA	0	NA	0	NA	2.24436	NA	0	NA	0	NA	0	NA	0	NA	0	NA	0	NA
HORVU.MOREX.r3.2HG0121620.1	NA	NA	NA	NA	NA	NA	NA	NA	NA	NA	NA	NA	NA	NA	NA	NA	NA	NA	NA	NA
HORVU.MOREX.r3.2HG0121630.1	-0.491853	0.0594701	-1.21014	5.08867e-08	-0.445307	0.114312	1.64181	5.28626e-11	-0.944196	0.000507666	-1.08488	7.0177e-05	-1.84013	9.05933e-16	-0.690321	0.00749723	0.231206	0.462614	-0.938561	0.000152202
HORVU.MOREX.r3.2HG0121640.1	-5.2635	0.000239269	-2.77209	5.0767e-08	-0.520375	0.367242	-1.09373	0.0329469	-0.537168	0.287307	-1.21185	0.00963993	-1.08981	0.00914717	1.26866	0.522787	-0.586199	0.834794	-3.65332	0.00131335
HORVU.MOREX.r3.2HG0121650.1	NA	NA	NA	NA	NA	NA	NA	NA	NA	NA	NA	NA	NA	NA	NA	NA	NA	NA	NA	NA
HORVU.MOREX.r3.2HG0121660.1	NA	NA	NA	NA	NA	NA	NA	NA	NA	NA	NA	NA	NA	NA	NA	NA	NA	NA	NA	NA
HORVU.MOREX.r3.2HG0121670.1	-2.04146	0.211947	-0.176411	0.993623	0.801141	NA	0	1	0	1	0	NA	0	1	3.83807	NA	0	1	0	1
HORVU.MOREX.r3.2HG0121680.1	NA	NA	NA	NA	NA	NA	NA	NA	NA	NA	NA	NA	NA	NA	NA	NA	NA	NA	NA	NA
HORVU.MOREX.r3.2HG0121690.1	-4.8614	0.01567	-1.14948	0.531102	0.315571	0.955897	0	1	0	1	-0.950735	NA	-1.82649	0.501898	0	1	-5.33063	0.00740336	-3.2494	0.0477114
HORVU.MOREX.r3.2HG0121700.1	0.458176	0.0317427	0.67499	0.000643393	0.407221	0.0924029	2.78017	2.20394e-55	0.894191	4.1058e-06	0.231521	0.430778	-0.305794	0.216646	0.398514	0.0891983	0.295379	0.218845	0.0537039	0.935503
HORVU.MOREX.r3.2HG0121710.1	4.89714	NA	1.45071	NA	-0.674444	NA	2.25118	NA	-2.75418	NA	0.89093	NA	1.94246	NA	0	NA	-1.9707	NA	1.15407	NA
HORVU.MOREX.r3.2HG0121720.1	3.79274	NA	0.910628	NA	0	NA	0	NA	0	NA	0	NA	0	NA	-1.27035	NA	0.957625	NA	-1.76727	NA
HORVU.MOREX.r3.2HG0121730.1	NA	NA	NA	NA	NA	NA	NA	NA	NA	NA	NA	NA	NA	NA	NA	NA	NA	NA	NA	NA
HORVU.MOREX.r3.2HG0121740.1	NA	NA	NA	NA	NA	NA	NA	NA	NA	NA	NA	NA	NA	NA	NA	NA	NA	NA	NA	NA
HORVU.MOREX.r3.2HG0121750.1	NA	NA	NA	NA	NA	NA	NA	NA	NA	NA	NA	NA	NA	NA	NA	NA	NA	NA	NA	NA
HORVU.MOREX.r3.2HG0121760.1	0.541264	0.379542	0.0867255	0.965692	-0.676557	0.293726	2.71403	6.83797e-05	-0.111943	0.978375	-1.13611	0.361946	-1.6406	0.0165078	-0.839124	0.134222	-1.86905	1.689e-05	0.662084	0.270367
HORVU.MOREX.r3.2HG0121770.1	0	NA	-2.08508	NA	1.3422	NA	4.78456	NA	0	NA	0	NA	0	NA	2.49538	NA	0	NA	0	NA
HORVU.MOREX.r3.2HG0121780.1	0	NA	0	NA	0	NA	0	NA	0	NA	0	NA	0	NA	0.653193	NA	0	NA	0	NA
HORVU.MOREX.r3.2HG0121790.1	-1.83518	NA	-2.65419	NA	2.2223	NA	0.206524	0.964143	0.226155	NA	3.87202	NA	0	NA	-0.695776	NA	2.66944	NA	1.92544	NA
HORVU.MOREX.r3.2HG0121800.1	0.886224	5.07879e-09	-0.827495	3.22667e-08	-0.192251	0.38199	0.514802	0.00179932	-0.265091	0.162943	-0.729536	3.01891e-05	-0.337964	0.0649619	-0.367324	0.0521863	-0.223937	0.262751	-0.255	0.26014
HORVU.MOREX.r3.2HG0121810.1	1.02881	0.000767005	0.811947	0.0177164	0.0659842	0.975645	2.97774	1.03522e-27	0.271865	0.542714	-0.0787586	0.936336	-0.445611	0.298423	0.155904	0.761155	-0.486986	0.164985	-0.261963	0.600183
HORVU.MOREX.r3.2HG0121820.1	0.97195	3.87473e-10	1.0656	1.2245e-10	0.217019	0.411975	2.26453	9.31706e-54	0.188357	0.378666	0.20409	0.454356	0.40233	0.0502981	0.293527	0.153393	-0.272231	0.175674	-0.236882	0.327505
HORVU.MOREX.r3.2HG0121830.1	-0.323905	0.222869	0.180256	0.539681	0.354961	0.216613	-0.834411	0.000114033	0.298245	0.249333	0.194021	0.585905	0.4925	0.0519008	-0.221389	0.469189	0.335711	0.199153	0.364866	0.228226
HORVU.MOREX.r3.2HG0121840.1	0	1	0	1	0	NA	-3.04647	0.517709	-1.87761	0.743022	1.80856	NA	-1.54106	0.842354	0	NA	-3.27644	0.574298	-2.07241	0.808183
HORVU.MOREX.r3.2HG0121850.1	NA	NA	NA	NA	NA	NA	NA	NA	NA	NA	NA	NA	NA	NA	NA	NA	NA	NA	NA	NA
HORVU.MOREX.r3.2HG0121860.1	NA	NA	NA	NA	NA	NA	NA	NA	NA	NA	NA	NA	NA	NA	NA	NA	NA	NA	NA	NA
HORVU.MOREX.r3.2HG0121870.1	NA	NA	NA	NA	NA	NA	NA	NA	NA	NA	NA	NA	NA	NA	NA	NA	NA	NA	NA	NA
HORVU.MOREX.r3.2HG0121880.1	0	NA	0	NA	0	NA	0	NA	0	NA	0	NA	-0.757854	NA	0	NA	0	NA	0	NA
HORVU.MOREX.r3.2HG0121890.1	0	NA	0	NA	0	NA	2.58109	NA	2.41631	NA	0	NA	-2.92351	NA	0	NA	0	NA	0	NA
HORVU.MOREX.r3.2HG0121900.1	0.467583	0.0402741	-0.451696	0.0424484	0.0103811	1	2.26414	8.05817e-29	-0.266128	0.349044	0.0204616	1	-0.270434	0.375721	0.580369	0.0152229	0.186201	0.543124	-0.547427	0.0369317
HORVU.MOREX.r3.2HG0121910.1	0	NA	0	NA	0	NA	0	NA	0	NA	-0.962773	NA	1.94516	NA	0	NA	0	NA	0	NA
HORVU.MOREX.r3.2HG0121920.1	NA	NA	NA	NA	NA	NA	NA	NA	NA	NA	NA	NA	NA	NA	NA	NA	NA	NA	NA	NA
HORVU.MOREX.r3.2HG0121930.1	0	NA	0	NA	0	NA	2.69078	NA	0	NA	0	NA	0	NA	0	NA	0	NA	0	NA
HORVU.MOREX.r3.2HG0121940.1	0.0951335	1	0.222258	0.915912	2.66427	0.0071305	0.0807387	0.99194	-0.804827	0.481783	1.58374	0.174197	2.79162	0.00812523	-0.179075	0.944942	-0.980466	0.394519	1.88517	0.0966742
HORVU.MOREX.r3.2HG0121950.1	-1.05793	7.97867e-05	-1.06865	3.651e-05	0.297855	0.441292	0.201677	0.514045	-0.350153	0.259787	-0.269802	0.500383	-0.190905	0.634424	-0.596362	0.0508215	-0.62	0.031466	-0.546293	0.107573
HORVU.MOREX.r3.2HG0121960.1	-0.557491	0.800495	-2.97975	0.0019974	-0.940387	0.372044	1.9218	0.0153699	-0.828332	0.417805	-0.526289	0.70941	-1.19759	0.191659	-1.01215	0.28932	-0.872828	0.340683	-0.684163	0.570312
HORVU.MOREX.r3.2HG0121960.2	0	1	-1.03025	NA	-1.96998	NA	-0.602869	0.958762	-2.27895	NA	3.39822	NA	-6.45411	0.229679	-2.7081	NA	2.39538	0.741861	-2.28318	0.81753
HORVU.MOREX.r3.2HG0121970.1	0	NA	0	NA	0	NA	0.437521	NA	0.0632009	NA	0	NA	0	NA	0	NA	-3.35063	NA	3.49578	NA
HORVU.MOREX.r3.2HG0121980.1	-0.292416	0.434091	-1.15499	1.2089e-05	0.276673	0.486197	-1.47242	3.81137e-07	-0.0771392	0.875399	0.201926	0.666436	-0.410296	0.221602	-0.906334	0.00157057	-0.301503	0.374464	0.203681	0.674294
HORVU.MOREX.r3.2HG0121990.1	NA	NA	NA	NA	NA	NA	NA	NA	NA	NA	NA	NA	NA	NA	NA	NA	NA	NA	NA	NA
HORVU.MOREX.r3.2HG0122000.1	-1.54321	NA	1.42887	NA	0	NA	0	NA	0	NA	0	NA	0	NA	0	NA	0	NA	0	NA
HORVU.MOREX.r3.2HG0122010.1	-0.356137	0.701788	-0.186009	0.867984	1.68899	0.00853895	-0.1837	0.834068	-1.55558	0.00867802	0.359943	0.724714	0.437243	0.609039	-1.02258	0.144133	-0.48094	0.549493	0.230808	0.873124
HORVU.MOREX.r3.2HG0122020.1	1.74524	0.63365	-2.15521	0.486415	0.891033	0.864212	-2.72257	0.276665	-1.2878	0.631888	-1.25161	NA	4.86334	0.0484899	-0.755123	0.836137	-1.24807	0.655854	1.85042	0.554635
HORVU.MOREX.r3.2HG0122030.1	1.16717	0.824005	-1.83493	0.624112	2.66467	NA	0	1	-6.35631	0.0217078	0.742639	NA	1.47386	0.694591	-0.320665	NA	-1.41635	0.691168	0.917478	0.874147
HORVU.MOREX.r3.2HG0122040.1	0.000358954	1	0.482108	0.000179452	0.183631	0.303262	0.548075	3.76507e-06	0.654539	7.81321e-08	0.0560546	0.820839	0.334459	0.0163708	-0.139711	0.418534	0.187011	0.221615	0.0225463	0.975952
HORVU.MOREX.r3.2HG0122050.1	-1.61586	0.75059	0.539723	0.960295	1.24914	0.854892	-0.624646	0.904186	-4.55417	0.108497	-1.21443	0.786707	2.27562	0.484971	-0.200219	1	-3.25781	0.261338	0.314879	0.992875
HORVU.MOREX.r3.2HG0122060.1	-0.00869658	1	-0.246698	0.00334088	-0.00594097	1	-2.04183	1.2464e-99	-0.243058	0.00568481	-0.171293	0.108194	0.135161	0.189692	0.0270037	0.876323	-0.230625	0.00744835	-0.000640742	1
HORVU.MOREX.r3.2HG0122070.1	0	NA	-1.03024	NA	1.24912	NA	2.24673	NA	0	NA	0	NA	0	NA	-2.10093	NA	-0.456505	NA	-0.241198	NA
HORVU.MOREX.r3.2HG0122080.1	-1.84363	2.47282e-05	-0.986183	0.0238573	1.05506	0.02725	-3.27352	5.89186e-09	-1.90539	3.09326e-06	0.133244	0.881647	-0.426065	0.454673	-0.252601	0.705565	-1.17213	0.0064342	-0.220943	0.801909
HORVU.MOREX.r3.2HG0122090.1	0.619453	NA	-0.327816	NA	3.28762	NA	2.98566	NA	1.73396	NA	0	NA	0	NA	-0.713475	NA	-0.431348	NA	3.42648	NA
HORVU.MOREX.r3.2HG0122100.1	1.01146	0.0236623	0.371179	0.493369	-0.443486	0.477431	1.38259	0.000529324	2.05179	5.22765e-07	1.10257	0.0301101	-0.220295	0.776498	1.69446	8.208e-05	0.547856	0.290774	0.0184005	1
HORVU.MOREX.r3.2HG0122110.1	0.916509	3.05218e-09	-0.290151	0.101944	-0.205397	0.358278	2.52038	1.34224e-61	0.166029	0.474951	0.0687841	0.862794	-0.276636	0.220389	0.49583	0.00627911	-0.0846051	0.765801	-0.159342	0.574448
HORVU.MOREX.r3.2HG0122120.1	-1.00046	NA	0.88612	NA	0	NA	6.04929	0.0775652	0	NA	-0.957825	NA	-1.81321	NA	-3.58474	NA	4.70963	NA	1.86691	NA
HORVU.MOREX.r3.2HG0122130.1	NA	NA	NA	NA	NA	NA	NA	NA	NA	NA	NA	NA	NA	NA	NA	NA	NA	NA	NA	NA
HORVU.MOREX.r3.2HG0122140.1	-0.274264	0.843386	1.81243	0.0153292	0.0323381	1	1.39571	0.0379965	-1.3638	0.0587758	2.28885	0.00256466	1.89452	0.0206292	-1.85956	0.0102594	0.207708	0.87589	0.380321	0.782681
HORVU.MOREX.r3.2HG0122150.1	NA	NA	NA	NA	NA	NA	NA	NA	NA	NA	NA	NA	NA	NA	NA	NA	NA	NA	NA	NA
HORVU.MOREX.r3.2HG0122160.1	-1.02497	NA	0.910632	NA	0	NA	0	NA	0	NA	0	NA	0	NA	0	NA	0	NA	-3.98924	NA
HORVU.MOREX.r3.2HG0122170.1	-0.175578	0.854468	-1.18938	0.0115133	0.347399	0.652885	-1.32794	0.215948	0.358852	0.761247	-1.00632	0.367624	-1.23704	0.078898	-1.35012	0.00842903	-1.79489	8.7164e-05	-0.591155	0.383473
HORVU.MOREX.r3.2HG0122180.1	NA	NA	NA	NA	NA	NA	NA	NA	NA	NA	NA	NA	NA	NA	NA	NA	NA	NA	NA	NA
HORVU.MOREX.r3.2HG0122190.1	1.04056	0.353934	0.135853	0.98015	-0.212062	0.952168	0.829931	0.396062	1.67766	0.084638	0.114915	0.98083	-1.24162	0.268695	-0.0692232	1	0.574959	0.664735	-1.42936	0.24417
HORVU.MOREX.r3.2HG0122200.1	0.0805628	0.832103	-0.27068	0.223838	-0.0701591	0.887245	0.910569	1.25496e-06	0.0748677	0.818654	-0.0955364	0.807544	-0.181976	0.522068	-0.000379678	1	-0.173975	0.499541	-0.15766	0.640465
HORVU.MOREX.r3.2HG0122210.1	-0.55473	0.0368327	-0.175231	0.601806	0.228285	0.546985	3.77389	3.80761e-60	0.662094	0.0349447	-0.926597	0.00593129	2.06429	3.3149e-12	0.725783	0.00565087	0.677121	0.00887621	-0.287901	0.451797
HORVU.MOREX.r3.2HG0122220.1	0	NA	0	NA	0	NA	0	NA	0	NA	0	NA	0	NA	0	NA	-0.965913	NA	1.11107	NA
HORVU.MOREX.r3.2HG0122230.1	NA	NA	NA	NA	NA	NA	NA	NA	NA	NA	NA	NA	NA	NA	NA	NA	NA	NA	NA	NA
HORVU.MOREX.r3.2HG0122240.1	NA	NA	NA	NA	NA	NA	NA	NA	NA	NA	NA	NA	NA	NA	NA	NA	NA	NA	NA	NA
HORVU.MOREX.r3.2HG0122250.1	NA	NA	NA	NA	NA	NA	NA	NA	NA	NA	NA	NA	NA	NA	NA	NA	NA	NA	NA	NA
HORVU.MOREX.r3.2HG0122260.1	NA	NA	NA	NA	NA	NA	NA	NA	NA	NA	NA	NA	NA	NA	NA	NA	NA	NA	NA	NA
HORVU.MOREX.r3.2HG0122270.1	NA	NA	NA	NA	NA	NA	NA	NA	NA	NA	NA	NA	NA	NA	NA	NA	NA	NA	NA	NA
HORVU.MOREX.r3.2HG0122280.1	NA	NA	NA	NA	NA	NA	NA	NA	NA	NA	NA	NA	NA	NA	NA	NA	NA	NA	NA	NA
HORVU.MOREX.r3.2HG0122290.1	NA	NA	NA	NA	NA	NA	NA	NA	NA	NA	NA	NA	NA	NA	NA	NA	NA	NA	NA	NA
HORVU.MOREX.r3.2HG0122300.1	NA	NA	NA	NA	NA	NA	NA	NA	NA	NA	NA	NA	NA	NA	NA	NA	NA	NA	NA	NA
HORVU.MOREX.r3.2HG0122310.1	NA	NA	NA	NA	NA	NA	NA	NA	NA	NA	NA	NA	NA	NA	NA	NA	NA	NA	NA	NA
HORVU.MOREX.r3.2HG0122320.1	NA	NA	NA	NA	NA	NA	NA	NA	NA	NA	NA	NA	NA	NA	NA	NA	NA	NA	NA	NA
HORVU.MOREX.r3.2HG0122330.1	NA	NA	NA	NA	NA	NA	NA	NA	NA	NA	NA	NA	NA	NA	NA	NA	NA	NA	NA	NA
HORVU.MOREX.r3.2HG0122340.1	1.07704	NA	-1.03022	NA	0.287339	NA	2.69091	NA	0	NA	0	NA	0	NA	0	NA	0	NA	0	NA
HORVU.MOREX.r3.2HG0122350.1	0	NA	0	NA	0	NA	0	NA	0	NA	0	NA	0	NA	-1.27035	NA	0.957625	NA	0	NA
HORVU.MOREX.r3.2HG0122360.1	0.983145	0.302192	1.21924	0.340528	2.1399	0.337094	-2.13919	2.17078e-07	-0.87843	0.0572652	1.0866	0.0291309	0.00298454	1	-1.44969	0.00150284	1.93932	4.38783e-06	0.234895	0.799398
HORVU.MOREX.r3.2HG0122370.1	NA	NA	NA	NA	NA	NA	NA	NA	NA	NA	NA	NA	NA	NA	NA	NA	NA	NA	NA	NA
HORVU.MOREX.r3.2HG0122380.1	NA	NA	NA	NA	NA	NA	NA	NA	NA	NA	NA	NA	NA	NA	NA	NA	NA	NA	NA	NA
HORVU.MOREX.r3.2HG0122390.1	0	NA	0	NA	0	NA	0	NA	0	NA	0	NA	0	NA	0	NA	0	NA	-1.76727	NA
HORVU.MOREX.r3.2HG0122400.1	0.832362	0.1505	-0.0196807	1	0.146547	0.923896	0.4202	0.460108	0.287439	0.685248	-0.392467	0.634619	-1.0997	0.0507942	-0.563531	0.401546	0.456243	0.498638	2.21951	1.63807e-05
HORVU.MOREX.r3.2HG0122410.1	NA	NA	NA	NA	NA	NA	NA	NA	NA	NA	NA	NA	NA	NA	NA	NA	NA	NA	NA	NA
HORVU.MOREX.r3.2HG0122420.1	1.12364	0.0067541	1.19488	0.00346034	1.05457	0.0264957	1.2414	0.00109041	3.14064	2.23525e-15	0.768156	0.202792	0.237456	0.77262	0.878978	0.0642222	2.05285	2.74359e-06	-0.444612	0.569065
HORVU.MOREX.r3.2HG0122430.1	-1.8921	4.60732e-05	-0.00312552	1	0.464824	0.507093	-2.72137	4.137e-10	-0.585119	0.276498	0.712872	0.235548	0.388323	0.55541	-0.903096	0.097087	-0.124382	0.902493	0.0857793	0.971485
HORVU.MOREX.r3.2HG0122440.1	0.933292	0.079352	-1.02964	0.0410513	-0.64846	0.303482	2.45679	5.56914e-06	-1.41893	0.021317	-2.21416	5.54852e-05	-1.79112	0.000195069	0.679414	0.312038	-0.393756	0.603753	1.11914	0.110568
HORVU.MOREX.r3.2HG0122450.1	0.767162	0.00372166	-0.936644	0.000196158	-0.0113359	1	3.49693	3.91146e-52	0.907478	0.000372198	0.778048	0.00674884	-0.311291	0.355977	0.899479	0.000934118	0.544755	0.0575612	-0.580684	0.0710624
HORVU.MOREX.r3.2HG0122460.1	0	NA	0	NA	0	NA	1.07265	NA	0.528932	NA	1.94233	NA	0	NA	0	NA	0	NA	0	NA
HORVU.MOREX.r3.2HG0122470.1	-0.362387	NA	0.00641901	NA	-1.9477	NA	-0.156051	1	2.67425	NA	-1.68807	NA	-0.851916	NA	0.255663	NA	1.83614	NA	-4.7506	NA
HORVU.MOREX.r3.2HG0122470.2	1.02035	NA	-2.67972	NA	1.93681	NA	-2.13872	NA	2.63992	NA	-2.13762	NA	-1.71633	NA	0.306056	NA	-0.931404	NA	3.90207	NA
HORVU.MOREX.r3.2HG0122480.1	0.713617	0.84001	1.41633	NA	0.993882	NA	0.647272	0.849056	-0.328932	NA	-0.615549	NA	3.49173	0.214103	-0.506369	NA	-0.669574	0.830613	-1.30864	0.66979
HORVU.MOREX.r3.2HG0122490.1	-3.20494	0.210639	-0.735643	0.81064	1.26451	0.696637	-2.06739	0.375449	-1.09926	0.6504	0.392228	NA	4.25807	0.0825825	-1.07678	0.67129	-2.29333	0.221236	0.787323	0.817067
HORVU.MOREX.r3.2HG0122500.1	NA	NA	NA	NA	NA	NA	NA	NA	NA	NA	NA	NA	NA	NA	NA	NA	NA	NA	NA	NA
HORVU.MOREX.r3.2HG0122500.2	-1.61961	NA	0.964194	NA	1.881	NA	4.05316	0.121712	-0.185368	NA	0.948255	NA	-0.592456	NA	1.07894	NA	-1.61946	NA	-0.0108072	NA
HORVU.MOREX.r3.2HG0122510.1	-0.173964	0.775019	0.892904	0.0142538	-0.39763	0.445556	0.514696	0.261749	1.20751	0.0272739	0.622975	0.548134	3.53223	0.0100092	1.48851	1.38964e-06	2.63479	5.40384e-17	1.69541	7.19292e-05
HORVU.MOREX.r3.2HG0122520.1	0	1	0	1	0	NA	3.00136	0.0508677	-4.28008	0.00319806	1.18249	NA	-0.20497	0.959686	-1.29307	NA	-1.43383	0.153543	0.133614	0.981518
HORVU.MOREX.r3.2HG0122530.1	NA	NA	NA	NA	NA	NA	NA	NA	NA	NA	NA	NA	NA	NA	NA	NA	NA	NA	NA	NA
HORVU.MOREX.r3.2HG0122530.2	NA	NA	NA	NA	NA	NA	NA	NA	NA	NA	NA	NA	NA	NA	NA	NA	NA	NA	NA	NA
HORVU.MOREX.r3.2HG0122540.1	NA	NA	NA	NA	NA	NA	NA	NA	NA	NA	NA	NA	NA	NA	NA	NA	NA	NA	NA	NA
HORVU.MOREX.r3.2HG0122550.1	0	1	-5.34874	0.0019075	-2.18656	NA	0.441776	0.91041	0.0594205	1	0	NA	-1.42255	0.62409	0	NA	-4.96384	0.006308	-2.64617	0.053003
HORVU.MOREX.r3.2HG0122560.1	NA	NA	NA	NA	NA	NA	NA	NA	NA	NA	NA	NA	NA	NA	NA	NA	NA	NA	NA	NA
HORVU.MOREX.r3.2HG0122570.1	-1.53476	0.06258	-0.200853	0.872093	0.681288	0.481674	0.677274	0.319204	1.45862	0.0815421	0.0442659	1	0.560145	0.683388	-0.239328	0.816792	-0.369768	0.649787	0.0650068	0.998041
HORVU.MOREX.r3.2HG0122580.1	NA	NA	NA	NA	NA	NA	NA	NA	NA	NA	NA	NA	NA	NA	NA	NA	NA	NA	NA	NA
HORVU.MOREX.r3.2HG0122590.1	NA	NA	NA	NA	NA	NA	NA	NA	NA	NA	NA	NA	NA	NA	NA	NA	NA	NA	NA	NA
HORVU.MOREX.r3.2HG0122600.1	NA	NA	NA	NA	NA	NA	NA	NA	NA	NA	NA	NA	NA	NA	NA	NA	NA	NA	NA	NA
HORVU.MOREX.r3.2HG0122600.2	NA	NA	NA	NA	NA	NA	NA	NA	NA	NA	NA	NA	NA	NA	NA	NA	NA	NA	NA	NA
HORVU.MOREX.r3.2HG0122610.1	NA	NA	NA	NA	NA	NA	NA	NA	NA	NA	NA	NA	NA	NA	NA	NA	NA	NA	NA	NA
HORVU.MOREX.r3.2HG0122620.1	1.54886	0.614187	-7.36849	9.46613e-06	-3.2953	0.00636082	0	1	0	1	-1.9432	0.529982	-2.41417	0.212749	-1.27038	0.723146	-7.52714	8.92774e-06	-3.32467	0.00701322
HORVU.MOREX.r3.2HG0122630.1	0	NA	0	NA	0	NA	0	NA	-1.86494	NA	0.976983	NA	0	NA	0	NA	0	NA	0	NA
HORVU.MOREX.r3.2HG0122640.1	-1.02497	NA	0.910632	NA	0	NA	0	NA	0	NA	0	NA	0	NA	0	NA	-0.965913	NA	1.11107	NA
HORVU.MOREX.r3.2HG0122650.1	NA	NA	NA	NA	NA	NA	NA	NA	NA	NA	NA	NA	NA	NA	NA	NA	NA	NA	NA	NA
HORVU.MOREX.r3.2HG0122660.1	0.857348	1.43732e-05	0.499698	0.0181422	0.128546	0.736781	1.02386	4.20967e-08	0.0743694	0.819614	0.224394	0.459357	0.97478	2.52844e-06	0.0198117	0.997344	0.0198135	1	0.0348813	0.977688
HORVU.MOREX.r3.2HG0122670.1	NA	NA	NA	NA	NA	NA	NA	NA	NA	NA	NA	NA	NA	NA	NA	NA	NA	NA	NA	NA
HORVU.MOREX.r3.2HG0122680.1	NA	NA	NA	NA	NA	NA	NA	NA	NA	NA	NA	NA	NA	NA	NA	NA	NA	NA	NA	NA
HORVU.MOREX.r3.2HG0122690.1	NA	NA	NA	NA	NA	NA	NA	NA	NA	NA	NA	NA	NA	NA	NA	NA	NA	NA	NA	NA
HORVU.MOREX.r3.2HG0122700.1	NA	NA	NA	NA	NA	NA	NA	NA	NA	NA	NA	NA	NA	NA	NA	NA	NA	NA	NA	NA
HORVU.MOREX.r3.2HG0122710.1	NA	NA	NA	NA	NA	NA	NA	NA	NA	NA	NA	NA	NA	NA	NA	NA	NA	NA	NA	NA
HORVU.MOREX.r3.2HG0122720.1	0.886204	0.00898937	1.0119	0.00284473	0.760359	0.0690637	2.94534	1.04459e-23	2.44841	8.69523e-11	1.35144	0.0316225	0.708865	0.367222	1.26392	0.000399882	0.819324	0.0443124	0.462114	0.449902
HORVU.MOREX.r3.2HG0122730.1	-0.135027	NA	0.910632	NA	-0.67443	NA	0	NA	0	NA	0	NA	0	NA	-1.27035	NA	0.957625	NA	0	NA
HORVU.MOREX.r3.2HG0122740.1	NA	NA	NA	NA	NA	NA	NA	NA	NA	NA	NA	NA	NA	NA	NA	NA	NA	NA	NA	NA
HORVU.MOREX.r3.2HG0122750.1	-4.03123	0.00625416	-6.21882	4.37189e-28	-1.49733	0.00372087	-0.37013	0.565373	0.89834	0.13974	-1.16444	0.0814056	-2.44456	7.6801e-07	-2.58623	0.000842736	-2.00949	0.000207136	-0.200212	0.871996
HORVU.MOREX.r3.2HG0122760.1	4.12762	0.016541	-2.49476	0.230757	-0.726985	0.793425	3.10083	3.9515e-05	3.05143	0.00203389	3.87488	0.0443408	0	1	0.0169599	1	-1.39521	0.173338	1.72031	0.133131
HORVU.MOREX.r3.2HG0122770.1	NA	NA	NA	NA	NA	NA	NA	NA	NA	NA	NA	NA	NA	NA	NA	NA	NA	NA	NA	NA
HORVU.MOREX.r3.2HG0122780.1	0	1	-1.03025	0.784539	-1.60098	0.636406	0.0263836	1	3.3037	0.032175	2.48632	NA	1.93313	0.553095	-1.68403	0.42688	0.767956	0.754792	-1.27788	0.618668
HORVU.MOREX.r3.2HG0122790.1	NA	NA	NA	NA	NA	NA	NA	NA	NA	NA	NA	NA	NA	NA	NA	NA	NA	NA	NA	NA
HORVU.MOREX.r3.2HG0122800.1	NA	NA	NA	NA	NA	NA	NA	NA	NA	NA	NA	NA	NA	NA	NA	NA	NA	NA	NA	NA
HORVU.MOREX.r3.2HG0122810.1	NA	NA	NA	NA	NA	NA	NA	NA	NA	NA	NA	NA	NA	NA	NA	NA	NA	NA	NA	NA
HORVU.MOREX.r3.2HG0122820.1	NA	NA	NA	NA	NA	NA	NA	NA	NA	NA	NA	NA	NA	NA	NA	NA	NA	NA	NA	NA
HORVU.MOREX.r3.2HG0122830.1	0	1	0	1	0	1	-5.65535	0.563551	4.43644	0.709766	4.68895	0.7643	-2.51803	0.904717	0	1	0	1	0	1
HORVU.MOREX.r3.2HG0122840.1	-0.279949	0.265949	2.12928	1.66984e-24	1.32007	1.3341e-06	-3.54304	2.16109e-58	-0.340075	0.1167	0.721479	0.000706994	0.563788	0.00834915	0.0277462	0.979048	2.1137	8.77176e-24	0.505607	0.122782
HORVU.MOREX.r3.2HG0122850.1	-3.33307	NA	-0.965132	NA	2.57361	NA	2.68627	NA	0	NA	0	NA	0	NA	0	NA	0	NA	-2.6787	NA
HORVU.MOREX.r3.2HG0122860.1	NA	NA	NA	NA	NA	NA	NA	NA	NA	NA	NA	NA	NA	NA	NA	NA	NA	NA	NA	NA
HORVU.MOREX.r3.2HG0122870.1	1.07702	NA	0	NA	0	NA	0	NA	0	NA	0	NA	0	NA	-1.27035	NA	0.957625	NA	0	NA
HORVU.MOREX.r3.2HG0122880.1	5.35863	0.00161163	-3.84088	0.0348795	-0.368936	0.916649	0	1	0	1	-1.69371	0.59484	2.67612	0.294692	-0.423396	0.81006	0.142954	0.9733	0.10575	1
HORVU.MOREX.r3.2HG0122890.1	-1.41004	NA	-2.5139	NA	1.57312	NA	0.444696	NA	-2.71787	NA	1.81496	NA	-2.10487	NA	0	NA	-3.29995	NA	3.44511	NA
HORVU.MOREX.r3.2HG0122900.1	NA	NA	NA	NA	NA	NA	NA	NA	NA	NA	NA	NA	NA	NA	NA	NA	NA	NA	NA	NA
HORVU.MOREX.r3.2HG0122910.1	NA	NA	NA	NA	NA	NA	NA	NA	NA	NA	NA	NA	NA	NA	NA	NA	NA	NA	NA	NA
HORVU.MOREX.r3.2HG0122920.1	NA	NA	NA	NA	NA	NA	NA	NA	NA	NA	NA	NA	NA	NA	NA	NA	NA	NA	NA	NA
HORVU.MOREX.r3.2HG0122930.1	NA	NA	NA	NA	NA	NA	NA	NA	NA	NA	NA	NA	NA	NA	NA	NA	NA	NA	NA	NA
HORVU.MOREX.r3.2HG0122940.1	NA	NA	NA	NA	NA	NA	NA	NA	NA	NA	NA	NA	NA	NA	NA	NA	NA	NA	NA	NA
HORVU.MOREX.r3.2HG0122950.1	NA	NA	NA	NA	NA	NA	NA	NA	NA	NA	NA	NA	NA	NA	NA	NA	NA	NA	NA	NA
HORVU.MOREX.r3.2HG0122960.1	NA	NA	NA	NA	NA	NA	NA	NA	NA	NA	NA	NA	NA	NA	NA	NA	NA	NA	NA	NA
HORVU.MOREX.r3.2HG0122970.1	NA	NA	NA	NA	NA	NA	NA	NA	NA	NA	NA	NA	NA	NA	NA	NA	NA	NA	NA	NA
HORVU.MOREX.r3.2HG0122980.1	NA	NA	NA	NA	NA	NA	NA	NA	NA	NA	NA	NA	NA	NA	NA	NA	NA	NA	NA	NA
HORVU.MOREX.r3.2HG0122990.1	0	NA	0	NA	0	NA	-1.97096	NA	2.47165	NA	0	NA	0	NA	0	NA	0	NA	0	NA
HORVU.MOREX.r3.2HG0123000.1	NA	NA	NA	NA	NA	NA	NA	NA	NA	NA	NA	NA	NA	NA	NA	NA	NA	NA	NA	NA
HORVU.MOREX.r3.2HG0123010.1	1.14094	NA	4.74862	NA	0	NA	-1.21172	NA	2.97249	NA	0	NA	0	NA	0	NA	0	NA	0	NA
HORVU.MOREX.r3.2HG0123020.1	1.2713	0.140872	3.2616	0.000610334	2.98797	0.138326	2.8784	0.0015555	3.17974	0.0649906	0	NA	-3.46647	0.0507012	0.653211	0.879211	0	1	0	1
HORVU.MOREX.r3.2HG0123030.1	0.370041	NA	-0.0511352	NA	1.24911	NA	0	NA	0	NA	0	NA	0	NA	0	NA	0	NA	0	NA
HORVU.MOREX.r3.2HG0123040.1	-4.61779	0.000950932	0.736009	0.362501	2.15474	0.0702975	-6.56005	4.87058e-33	7.27218	2.52564e-34	1.43031	0.314322	3.74628	0.0366258	-10.0835	7.6337e-87	5.62267	3.55013e-51	3.73677	1.55252e-13
HORVU.MOREX.r3.2HG0123050.1	1.21741	0.0914249	4.60172	2.13731e-13	3.10696	0.000531984	1.98985	0.00138005	8.7783	3.50357e-10	0	1	0	1	3.28367	3.4381e-06	6.02106	5.87201e-05	-3.28926	0.116312
HORVU.MOREX.r3.2HG0123060.1	0.298928	0.0533469	-0.0678424	0.766709	-0.138229	0.523113	0.454623	0.000872637	-0.643051	2.60731e-06	0.434631	0.0057498	0.566574	8.84578e-05	0.063579	0.806106	0.00647639	1	-0.0763617	0.802311
HORVU.MOREX.r3.2HG0123070.1	NA	NA	NA	NA	NA	NA	NA	NA	NA	NA	NA	NA	NA	NA	NA	NA	NA	NA	NA	NA
HORVU.MOREX.r3.2HG0123080.1	0.591553	0.0596228	1.46371	9.16414e-08	0.721658	0.0304637	-0.307203	0.334244	1.37365	1.45734e-06	0.0749746	0.919466	0.745766	0.0249091	0.49978	0.151529	0.505855	0.126384	0.516587	0.181608
HORVU.MOREX.r3.2HG0123090.1	0.680476	0.258664	0.22955	0.781299	-0.029372	1	2.00353	0.000443749	0.784074	0.385893	-1.69613	0.0518641	-0.576531	0.467001	0.965114	0.130738	1.75851	0.00681779	-0.381097	0.780904
HORVU.MOREX.r3.2HG0123100.1	1.18974	NA	0.884467	NA	0	NA	0	NA	0	NA	0	NA	0	NA	2.08073	NA	0	NA	0	NA
HORVU.MOREX.r3.2HG0123110.1	-1.0324	NA	1.0792	NA	-2.18928	NA	0	NA	-1.86494	NA	0.976983	NA	0	NA	0	NA	-1.68763	NA	1.83278	NA
HORVU.MOREX.r3.2HG0123120.1	2.32875	NA	0	NA	0	NA	0	NA	-1.86494	NA	-0.758867	NA	2.70303	NA	0	NA	0	NA	0	NA
HORVU.MOREX.r3.2HG0123130.1	NA	NA	NA	NA	NA	NA	NA	NA	NA	NA	NA	NA	NA	NA	NA	NA	NA	NA	NA	NA
HORVU.MOREX.r3.2HG0123140.1	NA	NA	NA	NA	NA	NA	NA	NA	NA	NA	NA	NA	NA	NA	NA	NA	NA	NA	NA	NA
HORVU.MOREX.r3.2HG0123150.1	0	NA	0	NA	0	NA	-1.29448	NA	0.833416	NA	0.976983	NA	0	NA	0	NA	0	NA	0	NA
HORVU.MOREX.r3.2HG0123160.1	NA	NA	NA	NA	NA	NA	NA	NA	NA	NA	NA	NA	NA	NA	NA	NA	NA	NA	NA	NA
HORVU.MOREX.r3.2HG0123170.1	-0.710694	0.00190019	-1.3953	2.57727e-12	-0.155999	0.658184	-1.0209	0.000172405	-1.09948	7.13538e-07	-0.737303	0.00238949	-0.675205	0.00239204	-0.684993	0.00182726	-0.834591	4.02701e-05	-0.0281138	0.991683
HORVU.MOREX.r3.2HG0123180.1	-0.11169	0.773927	-0.466683	0.0409112	-0.19209	0.573348	-1.43239	1.00918e-10	-1.05813	3.72779e-07	0.108044	0.794978	0.0351443	0.984922	0.020146	1	-0.814064	0.000142478	-0.233793	0.489336
HORVU.MOREX.r3.2HG0123190.1	0	NA	0	NA	0	NA	0	NA	0	NA	0	NA	0	NA	0.653193	NA	0	NA	0	NA
HORVU.MOREX.r3.2HG0123200.1	NA	NA	NA	NA	NA	NA	NA	NA	NA	NA	NA	NA	NA	NA	NA	NA	NA	NA	NA	NA
HORVU.MOREX.r3.2HG0123210.1	NA	NA	NA	NA	NA	NA	NA	NA	NA	NA	NA	NA	NA	NA	NA	NA	NA	NA	NA	NA
HORVU.MOREX.r3.2HG0123220.1	1.8352	2.67079e-06	0.1187	0.885887	-0.632348	0.222297	1.30559	0.000903442	1.05549	0.0184985	-1.51941	0.00111016	-0.984049	0.0285789	-0.0257201	1	0.36551	0.510554	-0.961907	0.0519865
HORVU.MOREX.r3.2HG0123230.1	0.862281	0.00019749	0.24326	0.404041	0.342224	0.279504	4.69462	2.02147e-103	0.624035	0.0433446	-1.02828	0.00132997	-0.838125	0.0016687	-0.0430456	0.952829	0.395329	0.15015	-0.184423	0.669181
HORVU.MOREX.r3.2HG0123240.1	-2.76809	NA	1.69198	NA	1.24911	NA	0	NA	0	NA	0	NA	0	NA	0.406505	NA	-0.100099	NA	2.92862	NA
HORVU.MOREX.r3.2HG0123250.1	NA	NA	NA	NA	NA	NA	NA	NA	NA	NA	NA	NA	NA	NA	NA	NA	NA	NA	NA	NA
HORVU.MOREX.r3.2HG0123260.1	NA	NA	NA	NA	NA	NA	NA	NA	NA	NA	NA	NA	NA	NA	NA	NA	NA	NA	NA	NA
HORVU.MOREX.r3.2HG0123270.1	0.754848	7.49058e-09	0.0173128	0.996941	-0.331403	0.0341611	0.627847	2.51286e-06	0.298056	0.052987	0.238007	0.221593	-0.633315	1.31659e-05	0.306334	0.0547491	-0.15668	0.380484	-0.196085	0.328925
HORVU.MOREX.r3.2HG0123280.1	3.25262	3.05673e-06	2.60543	0.000359746	4.64123	0.000207977	0	1	0	1	-1.86932	0.508009	2.85173	0.216012	-0.208939	0.900682	2.72613	0.000879639	-0.614403	0.69387
HORVU.MOREX.r3.2HG0123290.1	NA	NA	NA	NA	NA	NA	NA	NA	NA	NA	NA	NA	NA	NA	NA	NA	NA	NA	NA	NA
HORVU.MOREX.r3.2HG0123300.1	NA	NA	NA	NA	NA	NA	NA	NA	NA	NA	NA	NA	NA	NA	NA	NA	NA	NA	NA	NA
HORVU.MOREX.r3.2HG0123310.1	NA	NA	NA	NA	NA	NA	NA	NA	NA	NA	NA	NA	NA	NA	NA	NA	NA	NA	NA	NA
HORVU.MOREX.r3.2HG0123320.1	NA	NA	NA	NA	NA	NA	NA	NA	NA	NA	NA	NA	NA	NA	NA	NA	NA	NA	NA	NA
HORVU.MOREX.r3.2HG0123330.1	NA	NA	NA	NA	NA	NA	NA	NA	NA	NA	NA	NA	NA	NA	NA	NA	NA	NA	NA	NA
HORVU.MOREX.r3.2HG0123340.1	NA	NA	NA	NA	NA	NA	NA	NA	NA	NA	NA	NA	NA	NA	NA	NA	NA	NA	NA	NA
HORVU.MOREX.r3.2HG0123350.1	1.85566	0.00193761	1.76935	0.00517966	1.25747	0.141901	-2.94151	1.41365e-07	-1.29706	0.0309568	0.364225	0.716119	0.982828	0.146309	-1.37435	0.0426459	-1.15501	0.0766726	-0.341826	0.774035
HORVU.MOREX.r3.2HG0123360.1	0	NA	0	NA	0	NA	-2.68822	NA	3.18902	NA	0	NA	0	NA	0	NA	-2.68402	NA	2.82917	NA
HORVU.MOREX.r3.2HG0123370.1	NA	NA	NA	NA	NA	NA	NA	NA	NA	NA	NA	NA	NA	NA	NA	NA	NA	NA	NA	NA
HORVU.MOREX.r3.2HG0123380.1	0	NA	0	NA	0	NA	0.437426	NA	0.0632009	NA	0	NA	0	NA	0	NA	0	NA	0	NA
HORVU.MOREX.r3.2HG0123390.1	NA	NA	NA	NA	NA	NA	NA	NA	NA	NA	NA	NA	NA	NA	NA	NA	NA	NA	NA	NA
HORVU.MOREX.r3.2HG0123400.1	NA	NA	NA	NA	NA	NA	NA	NA	NA	NA	NA	NA	NA	NA	NA	NA	NA	NA	NA	NA
HORVU.MOREX.r3.2HG0123410.1	0.0419697	NA	-1.20345	NA	1.43266	NA	0.439869	NA	-0.900457	NA	0.00554258	NA	-1.9585	NA	-2.80465	NA	1.76967	NA	-3.2065	NA
HORVU.MOREX.r3.2HG0123420.1	1.1562	2.1039e-15	0.0116286	1	0.273038	0.166478	1.3107	1.38657e-19	0.47629	0.00473585	-0.0875908	0.791919	0.415713	0.0241539	0.580398	0.000453516	0.384647	0.0293909	-0.140346	0.625788
HORVU.MOREX.r3.2HG0123430.1	NA	NA	NA	NA	NA	NA	NA	NA	NA	NA	NA	NA	NA	NA	NA	NA	NA	NA	NA	NA
HORVU.MOREX.r3.2HG0123440.1	NA	NA	NA	NA	NA	NA	NA	NA	NA	NA	NA	NA	NA	NA	NA	NA	NA	NA	NA	NA
HORVU.MOREX.r3.2HG0123450.1	0	NA	0	NA	0	NA	2.24445	NA	0	NA	0	NA	0	NA	0.653193	NA	-2.50307	NA	2.64822	NA
HORVU.MOREX.r3.2HG0123450.2	-2.25255	0.0116845	0.224602	0.896309	1.10376	0.322841	-5.84687	1.68856e-05	0.18173	0.91152	2.00347	0.0522306	0.48392	0.756181	-1.08597	0.275223	2.25037	0.00609789	0.858321	0.502613
HORVU.MOREX.r3.2HG0123460.1	0.441359	NA	0.488703	NA	1.67081	NA	0.683372	NA	3.80457	NA	0	NA	0.00540567	NA	-0.308585	NA	0.957651	NA	-3.29745	NA
HORVU.MOREX.r3.2HG0123470.1	-0.585053	0.0133227	-0.752378	0.000497965	0.483004	0.0584857	-2.9042	2.98016e-21	-2.94004	1.56005e-49	0.442166	0.0844606	0.876111	4.55994e-05	-0.668554	0.00296328	-0.828876	7.05083e-05	-0.371577	0.185084
HORVU.MOREX.r3.2HG0123480.1	-2.38661	0.148303	-0.889525	0.55834	5.92847	0.00110293	0.441887	0.909683	-1.79487	0.485091	-0.0748656	1	-1.37096	0.542035	-1.26901	0.33979	-1.11906	0.390687	1.66524	0.233259
HORVU.MOREX.r3.2HG0123490.1	0.485201	0.169689	2.25158	3.55496e-15	1.14446	0.00066395	3.72947	2.36931e-41	0.38551	0.307097	-0.471978	0.270261	0.983839	0.00344745	0.160139	0.754997	2.80482	1.27731e-23	1.9839	2.21901e-11
HORVU.MOREX.r3.2HG0123500.1	0	NA	0	NA	0	NA	0	NA	-2.83029	NA	0.964347	NA	1.94516	NA	0	NA	-2.68402	NA	0.912602	NA
HORVU.MOREX.r3.2HG0123510.1	0	NA	0	NA	0	NA	0	NA	0	NA	-0.938264	NA	1.92065	NA	-2.15737	NA	1.84465	NA	0	NA
HORVU.MOREX.r3.2HG0123520.1	0.177449	0.354876	-0.647264	8.718e-06	-0.757643	4.24431e-07	0.551695	0.000276533	-0.516568	0.000978948	-0.354965	0.0555384	-0.400898	0.015453	0.122741	0.585184	0.094598	0.683018	-0.193107	0.397628
HORVU.MOREX.r3.2HG0123530.1	NA	NA	NA	NA	NA	NA	NA	NA	NA	NA	NA	NA	NA	NA	NA	NA	NA	NA	NA	NA
HORVU.MOREX.r3.2HG0123540.1	-0.895656	0.781529	-2.0259	0.199772	3.09008	0.0955542	1.30279	0.0136385	0.00124984	1	0.229109	0.841973	0.484616	0.556178	-2.04258	0.002913	-3.04803	1.98978e-09	-0.70225	0.327931
HORVU.MOREX.r3.2HG0123550.1	0	NA	0	NA	0	NA	0.437426	NA	0.0632009	NA	0	NA	0	NA	0	NA	0	NA	0	NA
HORVU.MOREX.r3.2HG0123560.1	NA	NA	NA	NA	NA	NA	NA	NA	NA	NA	NA	NA	NA	NA	NA	NA	NA	NA	NA	NA
HORVU.MOREX.r3.2HG0123570.1	0.945184	3.01297e-05	1.17494	9.12717e-08	1.1182	2.77076e-06	3.49034	3.0062e-63	-0.104654	0.769842	0.483568	0.101595	1.0484	2.10054e-05	-0.830858	0.000510101	0.466431	0.0670812	-0.283712	0.414007
HORVU.MOREX.r3.2HG0123580.1	0	NA	0	NA	0	NA	3.64138	NA	0	NA	0	NA	0	NA	-1.27035	NA	0.957625	NA	0	NA
HORVU.MOREX.r3.2HG0123590.1	NA	NA	NA	NA	NA	NA	NA	NA	NA	NA	NA	NA	NA	NA	NA	NA	NA	NA	NA	NA
HORVU.MOREX.r3.2HG0123600.1	NA	NA	NA	NA	NA	NA	NA	NA	NA	NA	NA	NA	NA	NA	NA	NA	NA	NA	NA	NA
HORVU.MOREX.r3.2HG0123610.1	0	NA	0	NA	0	NA	4.83005	NA	0	NA	0	NA	0	NA	0	NA	0	NA	0	NA
HORVU.MOREX.r3.2HG0123620.1	NA	NA	NA	NA	NA	NA	NA	NA	NA	NA	NA	NA	NA	NA	NA	NA	NA	NA	NA	NA
HORVU.MOREX.r3.2HG0123630.1	-0.162849	0.387769	0.124966	0.511572	-0.00659524	1	1.58844	1.13951e-32	-0.273801	0.0934313	0.160826	0.472988	-0.288857	0.0929946	0.00971327	1	0.102278	0.630683	-0.254428	0.195031
HORVU.MOREX.r3.2HG0123640.1	NA	NA	NA	NA	NA	NA	NA	NA	NA	NA	NA	NA	NA	NA	NA	NA	NA	NA	NA	NA
HORVU.MOREX.r3.2HG0123650.1	0.249464	0.00337831	-0.707835	1.05525e-20	-0.218015	0.0168571	0.488963	2.82204e-10	-0.391449	9.64903e-07	0.014077	0.960402	0.18196	0.0497859	-0.00324881	1	-0.187595	0.0366291	-0.143215	0.195224
HORVU.MOREX.r3.2HG0123660.1	NA	NA	NA	NA	NA	NA	NA	NA	NA	NA	NA	NA	NA	NA	NA	NA	NA	NA	NA	NA
HORVU.MOREX.r3.2HG0123670.1	NA	NA	NA	NA	NA	NA	NA	NA	NA	NA	NA	NA	NA	NA	NA	NA	NA	NA	NA	NA
HORVU.MOREX.r3.2HG0123680.1	NA	NA	NA	NA	NA	NA	NA	NA	NA	NA	NA	NA	NA	NA	NA	NA	NA	NA	NA	NA
HORVU.MOREX.r3.2HG0123690.1	NA	NA	NA	NA	NA	NA	NA	NA	NA	NA	NA	NA	NA	NA	NA	NA	NA	NA	NA	NA
HORVU.MOREX.r3.2HG0123700.1	NA	NA	NA	NA	NA	NA	NA	NA	NA	NA	NA	NA	NA	NA	NA	NA	NA	NA	NA	NA
HORVU.MOREX.r3.2HG0123710.1	NA	NA	NA	NA	NA	NA	NA	NA	NA	NA	NA	NA	NA	NA	NA	NA	NA	NA	NA	NA
HORVU.MOREX.r3.2HG0123720.1	NA	NA	NA	NA	NA	NA	NA	NA	NA	NA	NA	NA	NA	NA	NA	NA	NA	NA	NA	NA
HORVU.MOREX.r3.2HG0123730.1	NA	NA	NA	NA	NA	NA	NA	NA	NA	NA	NA	NA	NA	NA	NA	NA	NA	NA	NA	NA
HORVU.MOREX.r3.2HG0123740.1	NA	NA	NA	NA	NA	NA	NA	NA	NA	NA	NA	NA	NA	NA	NA	NA	NA	NA	NA	NA
HORVU.MOREX.r3.2HG0123750.1	NA	NA	NA	NA	NA	NA	NA	NA	NA	NA	NA	NA	NA	NA	NA	NA	NA	NA	NA	NA
HORVU.MOREX.r3.2HG0123760.1	NA	NA	NA	NA	NA	NA	NA	NA	NA	NA	NA	NA	NA	NA	NA	NA	NA	NA	NA	NA
HORVU.MOREX.r3.2HG0123770.1	-0.502239	0.363545	-0.285204	0.626076	-0.696663	0.164324	-0.323447	0.585087	0.298772	0.64354	0.698775	0.358486	-0.302648	0.728931	0.516467	0.283564	-0.439624	0.36001	0.346673	0.58926
HORVU.MOREX.r3.2HG0123770.2	0.176159	0.915987	-0.0985926	0.977301	-0.476283	0.638531	-0.00327992	1	0.25695	0.801511	0.20762	0.894384	0.433714	0.691721	0.339741	0.699838	-0.723218	0.280164	-0.170716	0.9126
HORVU.MOREX.r3.2HG0123780.1	NA	NA	NA	NA	NA	NA	NA	NA	NA	NA	NA	NA	NA	NA	NA	NA	NA	NA	NA	NA
HORVU.MOREX.r3.2HG0123790.1	-0.132454	0.698667	-0.0702705	0.86344	-0.045913	0.963989	-1.76608	3.73781e-19	-0.087267	0.79045	0.163044	0.641074	0.376964	0.13336	-0.438646	0.0785611	-0.398307	0.099517	0.0316344	0.988207
HORVU.MOREX.r3.2HG0123800.1	0.323677	0.0452249	-0.719198	3.44156e-07	-0.0655515	0.834006	5.25263	0	-0.00105823	1	-0.504971	0.0154795	-0.53316	0.00213331	0.214023	0.265694	-0.158294	0.426416	-0.269034	0.181079
HORVU.MOREX.r3.2HG0123810.1	0.347492	0.341468	-0.127847	0.794622	0.297244	0.500969	2.07011	4.26157e-09	0.135442	0.869941	-0.502307	0.488494	-2.40104	3.56206e-11	0.0789639	0.896655	-0.301311	0.388061	0.110399	0.869005
HORVU.MOREX.r3.2HG0123820.1	NA	NA	NA	NA	NA	NA	NA	NA	NA	NA	NA	NA	NA	NA	NA	NA	NA	NA	NA	NA
HORVU.MOREX.r3.2HG0123830.1	-2.72603	3.40726e-23	0.138269	0.746918	0.120091	0.840125	-3.46999	1.38243e-19	1.57171	8.85495e-08	-0.259105	0.627693	0.89738	0.00947428	0.422778	0.209914	-0.0136228	1	0.739576	0.0222609
HORVU.MOREX.r3.2HG0123840.1	0.894108	0.525958	-0.249246	0.92296	0.193389	NA	-0.0365707	1	2.58903	0.162663	-3.61514	NA	0.351573	0.878854	0.349377	NA	0.367272	0.860865	-0.183846	0.9794
HORVU.MOREX.r3.2HG0123850.1	0.598511	0.0983229	0.143553	0.794925	0.123353	0.881491	1.42934	1.28818e-05	0.718571	0.0989412	-0.743864	0.154285	0.294865	0.587038	0.380133	0.439469	-0.332446	0.500849	0.221816	0.75812
HORVU.MOREX.r3.2HG0123860.1	NA	NA	NA	NA	NA	NA	NA	NA	NA	NA	NA	NA	NA	NA	NA	NA	NA	NA	NA	NA
HORVU.MOREX.r3.2HG0123870.1	0	NA	0	NA	0	NA	0	NA	0	NA	0	NA	-3.21278	NA	0	NA	0	NA	0	NA
HORVU.MOREX.r3.2HG0123880.1	0.134514	0.608198	0.874942	3.09716e-07	0.731588	9.35663e-05	0.970386	4.90258e-09	-0.739902	2.23808e-05	0.025276	0.973817	0.00760405	1	-0.388921	0.0585373	-0.480568	0.0105782	0.00124449	1
HORVU.MOREX.r3.2HG0123890.1	1.30135	4.99781e-09	0.264956	0.34168	-0.0164065	1	2.81798	1.03636e-41	0.654186	0.0057341	0.5402	0.0492338	-0.20272	0.541149	0.498506	0.0640614	0.304493	0.289811	-0.395342	0.213276
HORVU.MOREX.r3.2HG0123900.1	NA	NA	NA	NA	NA	NA	NA	NA	NA	NA	NA	NA	NA	NA	NA	NA	NA	NA	NA	NA
HORVU.MOREX.r3.2HG0123910.1	-0.769321	0.048112	-1.39025	5.64809e-05	0.587594	0.19201	-1.05549	0.00297213	-0.572302	0.152312	0.0717385	0.943324	-0.0520807	0.995709	-1.67385	2.49211e-06	-1.19469	0.000905018	-0.0597583	0.979418
HORVU.MOREX.r3.2HG0123920.1	0	NA	0	NA	0	NA	0	NA	-4.07001	NA	1.4462	NA	2.70303	NA	0	NA	-4.26646	NA	2.49504	NA
HORVU.MOREX.r3.2HG0123930.1	NA	NA	NA	NA	NA	NA	NA	NA	NA	NA	NA	NA	NA	NA	NA	NA	NA	NA	NA	NA
HORVU.MOREX.r3.2HG0123940.1	NA	NA	NA	NA	NA	NA	NA	NA	NA	NA	NA	NA	NA	NA	NA	NA	NA	NA	NA	NA
HORVU.MOREX.r3.2HG0123950.1	0	NA	0	NA	0	NA	0	NA	0	NA	0	NA	0	NA	-2.12038	NA	1.80766	NA	0	NA
HORVU.MOREX.r3.2HG0123960.1	NA	NA	NA	NA	NA	NA	NA	NA	NA	NA	NA	NA	NA	NA	NA	NA	NA	NA	NA	NA
HORVU.MOREX.r3.2HG0123970.1	-3.99549	2.68726e-09	2.92528	8.46281e-06	0.19536	0.930117	-0.402043	0.905985	-1.53505	0.453643	2.45354	0.298996	0	1	-0.597434	0.610573	4.20425	0.00269044	1.04953	0.792843
HORVU.MOREX.r3.2HG0123980.1	NA	NA	NA	NA	NA	NA	NA	NA	NA	NA	NA	NA	NA	NA	NA	NA	NA	NA	NA	NA
HORVU.MOREX.r3.2HG0123990.1	0.303149	0.150881	-0.285933	0.162316	0.1654	0.565874	1.86045	2.19697e-29	0.301883	0.141848	0.102707	0.766281	-0.578509	0.00283297	0.278789	0.223121	0.0425317	0.924363	0.0502824	0.932745
HORVU.MOREX.r3.2HG0124000.1	NA	NA	NA	NA	NA	NA	NA	NA	NA	NA	NA	NA	NA	NA	NA	NA	NA	NA	NA	NA
HORVU.MOREX.r3.2HG0124010.1	-1.28698	0.427209	0.477416	0.816656	1.75927	NA	2.40281	0.28319	0	1	0	NA	0	1	0.337388	NA	-0.243414	0.936875	0.0909655	1
HORVU.MOREX.r3.2HG0124020.1	0	NA	0	NA	0	NA	0	NA	0	NA	0	NA	0	NA	-1.27035	NA	0.957625	NA	0	NA
HORVU.MOREX.r3.2HG0124030.1	2.49822	NA	0	NA	0	NA	0	NA	0	NA	0	NA	0	NA	0	NA	-3.0052	NA	3.15035	NA
HORVU.MOREX.r3.2HG0124040.1	NA	NA	NA	NA	NA	NA	NA	NA	NA	NA	NA	NA	NA	NA	NA	NA	NA	NA	NA	NA
HORVU.MOREX.r3.2HG0124050.1	-0.0882767	0.888492	0.763632	0.00777094	-0.556031	0.102892	1.72617	2.29049e-08	0.605771	0.196692	-0.412965	0.550479	-0.684676	0.11532	0.241715	0.521228	1.12921	5.31965e-05	0.372542	0.410723
HORVU.MOREX.r3.2HG0124060.1	0.0933154	0.844564	0.119586	0.748085	-0.100571	0.849559	-2.32036	1.15224e-22	0.140186	0.671932	0.426703	0.161369	0.104062	0.818378	0.368948	0.208941	0.362072	0.199863	0.0062964	1
HORVU.MOREX.r3.2HG0124070.1	-1.15468	0.021459	0.113231	0.91581	0.0193074	1	1.35319	0.0628219	-0.331609	0.781728	-0.0792434	0.9963	-0.640542	0.518869	-0.33802	0.606118	0.599693	0.261424	0.29776	0.729215
HORVU.MOREX.r3.2HG0124080.1	NA	NA	NA	NA	NA	NA	NA	NA	NA	NA	NA	NA	NA	NA	NA	NA	NA	NA	NA	NA
HORVU.MOREX.r3.2HG0124090.1	NA	NA	NA	NA	NA	NA	NA	NA	NA	NA	NA	NA	NA	NA	NA	NA	NA	NA	NA	NA
HORVU.MOREX.r3.2HG0124100.1	0.747578	0.776583	-3.08171	0.0241347	-2.71124	0.00463944	-3.78407	0.0151075	-0.0421572	1	-0.429254	0.828368	-3.07214	0.0010376	-2.33128	0.147123	-1.75437	0.108271	-0.924443	0.498174
HORVU.MOREX.r3.2HG0124110.1	-1.49836	0.00608319	3.16444	5.28674e-10	1.33359	0.0496803	0.656999	0.234641	-0.640602	0.297578	-0.107635	0.939728	1.15842	0.0470977	-0.921653	0.142769	0.334431	0.66847	0.290146	0.792005
HORVU.MOREX.r3.2HG0124120.1	0.529675	0.327792	0.066308	0.980951	-0.260098	0.749994	1.9247	2.16802e-05	-1.06415	0.0388549	-0.0745909	0.966412	-0.104253	0.947608	1.09593	0.0567126	-0.411969	0.573171	-0.143349	0.927194
HORVU.MOREX.r3.2HG0124130.1	0.80289	0.0241507	-0.134695	0.815426	1.22036	0.000595723	1.13175	0.000620392	-1.21915	0.000334579	0.416652	0.387592	0.19867	0.72371	-0.0252137	1	-0.492817	0.219538	0.548365	0.234648
HORVU.MOREX.r3.2HG0124140.1	-1.02497	NA	0.910632	NA	0	NA	0	NA	0	NA	0	NA	0	NA	-1.27035	NA	-2.7929	NA	3.89982	NA
HORVU.MOREX.r3.2HG0124150.1	0.139763	0.926075	-0.00324483	1	0.371745	0.687547	2.84317	2.27227e-09	0.387604	0.569126	0.40173	0.641178	0.41223	0.592481	0.776335	0.244255	0.234903	0.799895	-0.276436	0.814094
HORVU.MOREX.r3.2HG0124160.1	-0.148299	0.42399	0.474075	0.000734387	-0.0803408	0.766502	-1.84404	1.55026e-42	-0.0106252	1	0.336736	0.0440935	0.240971	0.155614	0.00182514	1	0.231968	0.158107	0.0780228	0.794589
HORVU.MOREX.r3.2HG0124170.1	0.397191	0.364451	0.278834	0.546808	0.206053	0.754428	0.872601	0.0150179	0.53719	0.218931	-0.284831	0.667819	0.349418	0.512618	-0.256561	0.634579	0.990516	0.00902581	-0.59744	0.231251
HORVU.MOREX.r3.2HG0124170.2	NA	NA	NA	NA	NA	NA	NA	NA	NA	NA	NA	NA	NA	NA	NA	NA	NA	NA	NA	NA
HORVU.MOREX.r3.2HG0124180.1	NA	NA	NA	NA	NA	NA	NA	NA	NA	NA	NA	NA	NA	NA	NA	NA	NA	NA	NA	NA
HORVU.MOREX.r3.2HG0124190.1	NA	NA	NA	NA	NA	NA	NA	NA	NA	NA	NA	NA	NA	NA	NA	NA	NA	NA	NA	NA
HORVU.MOREX.r3.2HG0124200.1	NA	NA	NA	NA	NA	NA	NA	NA	NA	NA	NA	NA	NA	NA	NA	NA	NA	NA	NA	NA
HORVU.MOREX.r3.2HG0124210.1	NA	NA	NA	NA	NA	NA	NA	NA	NA	NA	NA	NA	NA	NA	NA	NA	NA	NA	NA	NA
HORVU.MOREX.r3.2HG0124220.1	0	NA	0	NA	0	NA	0.437607	NA	0.0631977	NA	0	NA	-3.47775	NA	0	NA	0	NA	-1.66159	NA
HORVU.MOREX.r3.2HG0124230.1	-0.937758	0.0250016	-0.507363	0.245557	-0.430487	0.419462	-1.18494	0.00401858	-0.132458	0.833436	-0.3465	0.564126	0.286535	0.609192	0.576079	0.213279	-0.801806	0.0502369	-0.0785929	0.958043
HORVU.MOREX.r3.2HG0124240.1	-0.742357	0.261503	2.38772	1.55347e-05	1.26073	0.101667	1.60812	0.00201148	-0.444933	0.525588	1.65595	0.0101837	1.61263	0.0167543	0.512416	0.493054	1.65805	0.00283573	-2.09265	0.000229865
HORVU.MOREX.r3.2HG0124250.1	0	1	0	1	0	1	0	1	-4.2766	0.0812943	-3.99105	NA	1.82659	0.43403	-1.39053	0.604575	0.600249	0.86041	-0.8561	0.829041
HORVU.MOREX.r3.2HG0124260.1	0	NA	0	NA	0	NA	-4.6144	NA	5.11526	NA	0	NA	-2.25491	NA	0	NA	0	NA	0	NA
HORVU.MOREX.r3.2HG0124270.1	1.17007	NA	0.901973	NA	-2.88332	NA	-1.65096	NA	0.299966	NA	0.91111	NA	1.92349	NA	2.06016	NA	1.82351	NA	-4.00638	NA
HORVU.MOREX.r3.2HG0124280.1	0.999003	0.872435	0	1	0	1	-5.13619	0.0176668	1.02947	0.74993	3.86968	0.16198	4.05171	0.136227	0	1	-1.94235	0.635562	2.08751	0.68708
HORVU.MOREX.r3.2HG0124290.1	NA	NA	NA	NA	NA	NA	NA	NA	NA	NA	NA	NA	NA	NA	NA	NA	NA	NA	NA	NA
HORVU.MOREX.r3.2HG0124300.1	0	NA	0	NA	0	NA	1.27822	NA	0.0632088	NA	0	NA	0	NA	1.43001	NA	1.93166	NA	1.11107	NA
HORVU.MOREX.r3.2HG0124310.1	NA	NA	NA	NA	NA	NA	NA	NA	NA	NA	NA	NA	NA	NA	NA	NA	NA	NA	NA	NA
HORVU.MOREX.r3.2HG0124320.1	0	NA	0	NA	0	NA	0	NA	0	NA	0	NA	0	NA	-1.0753	NA	0.0579787	NA	-0.304267	NA
HORVU.MOREX.r3.2HG0124330.1	0	1	0	1	0	1	5.56293	0.000101063	-3.33262	0.0716277	0.636261	0.836923	2.77557	0.217022	-0.472047	0.538054	-0.209534	0.826344	0.0564631	1
HORVU.MOREX.r3.2HG0124340.1	NA	NA	NA	NA	NA	NA	NA	NA	NA	NA	NA	NA	NA	NA	NA	NA	NA	NA	NA	NA
HORVU.MOREX.r3.2HG0124350.1	NA	NA	NA	NA	NA	NA	NA	NA	NA	NA	NA	NA	NA	NA	NA	NA	NA	NA	NA	NA
HORVU.MOREX.r3.2HG0124360.1	0.932219	0.809915	-1.03025	0.758838	1.24914	0.751458	3.25082	0.0989267	-4.0416	0.0315373	2.18946	0.378411	1.93136	0.51054	-0.707652	0.636649	-2.3316	0.0229048	-0.653632	0.71553
HORVU.MOREX.r3.2HG0124370.1	0	NA	0	NA	0	NA	0.437426	NA	0.0632009	NA	0	NA	0	NA	0	NA	0	NA	0	NA
HORVU.MOREX.r3.2HG0124380.1	0.407186	0.22725	0.893162	0.00158089	0.508558	0.152411	0.542405	0.063135	0.67908	0.0278255	-0.0250662	1	0.256119	0.544049	0.273652	0.490588	1.17985	2.62864e-05	-0.2549	0.603008
HORVU.MOREX.r3.2HG0124390.1	0	NA	0	NA	0	NA	0.437453	NA	0.0632009	NA	0	NA	0	NA	0.653193	NA	0	NA	0	NA
HORVU.MOREX.r3.2HG0124400.1	NA	NA	NA	NA	NA	NA	NA	NA	NA	NA	NA	NA	NA	NA	NA	NA	NA	NA	NA	NA
HORVU.MOREX.r3.2HG0124400.2	0.0833642	NA	-0.053089	NA	1.24913	NA	3.02862	NA	0.860782	NA	0	NA	0	NA	0.268471	NA	-0.0995687	NA	2.0595	NA
HORVU.MOREX.r3.2HG0124410.1	NA	NA	NA	NA	NA	NA	NA	NA	NA	NA	NA	NA	NA	NA	NA	NA	NA	NA	NA	NA
HORVU.MOREX.r3.2HG0124420.1	0	NA	0	NA	0	NA	0	NA	0	NA	0	NA	0	NA	-2.80677	NA	2.49405	NA	0	NA
HORVU.MOREX.r3.2HG0124430.1	0	NA	0	NA	0	NA	0	NA	-1.86494	NA	0.976983	NA	0	NA	0	NA	0	NA	0	NA
HORVU.MOREX.r3.2HG0124440.1	NA	NA	NA	NA	NA	NA	NA	NA	NA	NA	NA	NA	NA	NA	NA	NA	NA	NA	NA	NA
HORVU.MOREX.r3.2HG0124450.1	-1.89809	0.000713353	-0.345938	0.623242	-0.867094	0.15853	2.13728	0.00152377	-1.98536	0.00444151	-1.15245	0.103691	-1.51559	0.00532451	-0.590984	0.368563	-1.40834	0.00543589	1.18423	0.0420597
HORVU.MOREX.r3.2HG0124460.1	NA	NA	NA	NA	NA	NA	NA	NA	NA	NA	NA	NA	NA	NA	NA	NA	NA	NA	NA	NA
HORVU.MOREX.r3.2HG0124470.1	1.32671	0.0220558	2.30106	0.000123155	0.780472	0.437943	2.6281	1.81142e-05	1.45515	0.177304	0.08441	1	4.06466	0.0207514	1.42054	0.0844987	2.00894	0.0925444	1.13649	0.684416
HORVU.MOREX.r3.2HG0124480.1	0	NA	0	NA	0	NA	2.24443	NA	0	NA	0	NA	0	NA	0	NA	0	NA	-2.35293	NA
HORVU.MOREX.r3.2HG0124490.1	NA	NA	NA	NA	NA	NA	NA	NA	NA	NA	NA	NA	NA	NA	NA	NA	NA	NA	NA	NA
HORVU.MOREX.r3.2HG0124500.1	0	NA	0	NA	0	NA	2.24436	NA	0	NA	0	NA	0	NA	0	NA	0	NA	0	NA
HORVU.MOREX.r3.2HG0124510.1	NA	NA	NA	NA	NA	NA	NA	NA	NA	NA	NA	NA	NA	NA	NA	NA	NA	NA	NA	NA
HORVU.MOREX.r3.2HG0124520.1	-1.02497	NA	0.910634	NA	0	NA	0	NA	0	NA	0	NA	0	NA	0	NA	-5.91917	NA	-0.0822776	NA
HORVU.MOREX.r3.2HG0124530.1	NA	NA	NA	NA	NA	NA	NA	NA	NA	NA	NA	NA	NA	NA	NA	NA	NA	NA	NA	NA
HORVU.MOREX.r3.2HG0124540.1	0.734591	0.853786	-2.86232	0.119722	2.179	0.28877	6.05553	8.03783e-05	0	1	-2.2606	0.382401	-0.97262	0.64323	-1.84413	0.0729874	-2.5144	0.00406835	0.44992	0.800584
HORVU.MOREX.r3.2HG0124550.1	-0.457521	0.0226714	0.255349	0.238204	-0.649913	0.00103562	-2.53141	9.99704e-39	-0.738169	2.48712e-05	-0.182466	0.496369	-0.317383	0.127382	-1.20597	1.94317e-12	-0.770525	8.63053e-06	-0.109106	0.756224
HORVU.MOREX.r3.2HG0124560.1	-0.365731	0.0291043	-0.0985223	0.660999	0.200154	0.354858	-0.0152622	0.985125	-0.538239	0.000484283	0.583917	0.000435985	0.335498	0.0565482	0.1022	0.679999	-0.0413074	0.90507	0.16715	0.503311
HORVU.MOREX.r3.2HG0124570.1	NA	NA	NA	NA	NA	NA	NA	NA	NA	NA	NA	NA	NA	NA	NA	NA	NA	NA	NA	NA
HORVU.MOREX.r3.2HG0124580.1	NA	NA	NA	NA	NA	NA	NA	NA	NA	NA	NA	NA	NA	NA	NA	NA	NA	NA	NA	NA
HORVU.MOREX.r3.2HG0124590.1	NA	NA	NA	NA	NA	NA	NA	NA	NA	NA	NA	NA	NA	NA	NA	NA	NA	NA	NA	NA
HORVU.MOREX.r3.2HG0124600.1	NA	NA	NA	NA	NA	NA	NA	NA	NA	NA	NA	NA	NA	NA	NA	NA	NA	NA	NA	NA
HORVU.MOREX.r3.2HG0124610.1	NA	NA	NA	NA	NA	NA	NA	NA	NA	NA	NA	NA	NA	NA	NA	NA	NA	NA	NA	NA
HORVU.MOREX.r3.2HG0124620.1	NA	NA	NA	NA	NA	NA	NA	NA	NA	NA	NA	NA	NA	NA	NA	NA	NA	NA	NA	NA
HORVU.MOREX.r3.2HG0124630.1	-2.3839	0.0285318	-4.47358	8.56332e-07	-0.331925	0.893026	0.153517	0.956322	-3.46169	0.000491218	-0.915709	0.52403	-1.27774	0.281226	0.495455	0.760173	-3.06275	0.00159953	2.20322	0.0564785
HORVU.MOREX.r3.2HG0124640.1	0.181723	0.537062	-0.0541683	0.910735	-0.463818	0.0598852	-0.089166	0.765255	-0.284842	0.250839	0.0921638	0.825295	-0.370279	0.140961	0.210955	0.464648	-0.262097	0.311375	0.358752	0.202978
HORVU.MOREX.r3.2HG0124650.1	2.5411	0.0525597	-0.657978	0.738101	1.98113	0.288361	-0.420586	0.793374	1.26019	0.368169	0.557755	NA	2.42204	0.180362	-0.530703	0.800896	-1.29005	0.365547	0.248902	0.951608
HORVU.MOREX.r3.2HG0124660.1	-0.0139366	1	0.379583	0.144134	0.369946	0.224761	0.565548	0.0195371	-0.15842	0.631809	0.494581	0.111682	-0.0755462	0.902553	0.37508	0.196167	0.296036	0.320462	0.181999	0.680832
HORVU.MOREX.r3.2HG0124670.1	0.476255	0.231349	1.86189	2.52784e-08	1.43796	0.000654725	-4.67069	0.000113364	1.30506	0.0269942	1.42438	0.19436	1.14462	0.413116	-2.50378	2.32816e-05	-4.04081	2.59843e-30	-0.740943	0.0666179
HORVU.MOREX.r3.2HG0124680.1	0.42715	0.387467	-0.0560298	0.985863	-0.679144	0.149901	1.25361	0.000950778	-0.221665	0.699844	-0.393799	0.524575	0.00915549	1	0.0699683	0.954496	-0.343746	0.516143	0.296722	0.673792
HORVU.MOREX.r3.2HG0124690.1	NA	NA	NA	NA	NA	NA	NA	NA	NA	NA	NA	NA	NA	NA	NA	NA	NA	NA	NA	NA
HORVU.MOREX.r3.2HG0124700.1	0	NA	-1.03022	NA	1.24911	NA	0	NA	0	NA	0	NA	0	NA	0	NA	0	NA	0	NA
HORVU.MOREX.r3.2HG0124710.1	NA	NA	NA	NA	NA	NA	NA	NA	NA	NA	NA	NA	NA	NA	NA	NA	NA	NA	NA	NA
HORVU.MOREX.r3.2HG0124720.1	0	NA	0	NA	-2.91184	NA	0	NA	0	NA	0	NA	-1.75515	NA	0	NA	0	NA	0	NA
HORVU.MOREX.r3.2HG0124730.1	0	NA	0	NA	-0.67443	NA	0	NA	0	NA	0	NA	0	NA	0	NA	0	NA	0	NA
HORVU.MOREX.r3.2HG0124740.1	0	NA	-1.59441	NA	1.81329	NA	0	NA	0	NA	0	NA	0	NA	0	NA	0	NA	0	NA
HORVU.MOREX.r3.2HG0124750.1	0	NA	0	NA	-0.67443	NA	1.2781	NA	0.0632088	NA	0	NA	-1.98381	NA	0	NA	0	NA	0	NA
HORVU.MOREX.r3.2HG0124760.1	-1.10668	0.429528	-1.89731	0.0493095	-0.910209	0.44832	1.36328	0.358325	-1.13223	0.505137	-1.35107	0.417767	-3.86091	2.28436e-05	-0.00986681	1	-2.60909	0.00279647	-0.147858	0.971839
HORVU.MOREX.r3.2HG0124770.1	-1.83139	NA	-1.88677	NA	-1.13739	NA	0	NA	-3.2889	NA	0.273642	NA	-2.36215	NA	-2.55336	NA	-2.45346	NA	3.37024	NA
HORVU.MOREX.r3.2HG0124780.1	0	NA	0	NA	0	NA	-2.91767	NA	-0.265126	NA	0.633561	NA	-0.775194	NA	0	NA	-1.69129	NA	-1.3028	NA
HORVU.MOREX.r3.2HG0124790.1	0	NA	0	NA	0	NA	-0.355969	NA	-1.01934	NA	1.89149	NA	-1.56824	NA	0	NA	-3.56926	NA	0.474652	NA
HORVU.MOREX.r3.2HG0124800.1	NA	NA	NA	NA	NA	NA	NA	NA	NA	NA	NA	NA	NA	NA	NA	NA	NA	NA	NA	NA
HORVU.MOREX.r3.2HG0124810.1	0.276134	0.0696067	0.502168	0.000223772	0.0484656	0.895833	0.155597	0.330366	-0.200712	0.225193	-0.0241751	0.961413	-0.057119	0.840238	0.0332622	0.923905	0.435543	0.00204843	-0.0295916	0.957537
HORVU.MOREX.r3.2HG0124820.1	-0.320293	0.790542	2.29349	0.000505206	0.234659	0.89658	2.2734	0.00157358	-0.305662	0.80859	0.402935	0.801675	-0.547549	0.659863	2.10802	0.00486143	-1.50793	0.0499486	1.41987	0.110438
HORVU.MOREX.r3.2HG0124830.1	NA	NA	NA	NA	NA	NA	NA	NA	NA	NA	NA	NA	NA	NA	NA	NA	NA	NA	NA	NA
HORVU.MOREX.r3.2HG0124840.1	NA	NA	NA	NA	NA	NA	NA	NA	NA	NA	NA	NA	NA	NA	NA	NA	NA	NA	NA	NA
HORVU.MOREX.r3.2HG0124850.1	-0.998803	NA	0.884467	NA	0	NA	0	NA	-3.25695	NA	-0.372122	NA	-0.529717	NA	0	NA	0	NA	0	NA
HORVU.MOREX.r3.2HG0124860.1	NA	NA	NA	NA	NA	NA	NA	NA	NA	NA	NA	NA	NA	NA	NA	NA	NA	NA	NA	NA
HORVU.MOREX.r3.2HG0124870.1	-2.99124	0.0817216	0.64333	0.705113	1.04253	NA	2.48717	0.0581123	-2.32964	0.0967659	1.38573	NA	-1.63068	0.275831	0.301903	NA	-1.30249	0.180661	-0.695432	0.576311
HORVU.MOREX.r3.2HG0124870.2	-1.01875	NA	-0.0573844	NA	-0.619215	NA	2.75764	NA	1.1735	NA	0	NA	-3.26869	NA	0.666182	NA	1.83255	NA	-4.182	NA
HORVU.MOREX.r3.2HG0124880.1	-0.998805	NA	0.884469	NA	0	NA	-0.103337	NA	0.604007	NA	0	NA	0	NA	0	NA	0	NA	0	NA
HORVU.MOREX.r3.2HG0124890.1	-1.02293	0.046609	3.47264	2.64495e-15	2.25801	2.64297e-06	-6.99496	5.12055e-61	4.50594	3.96438e-25	3.11571	1.80474e-11	1.59673	0.0011845	-0.217931	0.799596	-0.461814	0.46512	1.69434	0.000995965
HORVU.MOREX.r3.2HG0124900.1	NA	NA	NA	NA	NA	NA	NA	NA	NA	NA	NA	NA	NA	NA	NA	NA	NA	NA	NA	NA
HORVU.MOREX.r3.2HG0124910.1	0.786944	3.73714e-05	-0.372718	0.0720674	0.0980031	0.799725	1.99557	1.61499e-30	0.831664	8.82698e-06	0.8146	5.33321e-05	0.00920748	1	0.540173	0.0109116	0.349193	0.115046	-0.268758	0.343804
HORVU.MOREX.r3.2HG0124920.1	NA	NA	NA	NA	NA	NA	NA	NA	NA	NA	NA	NA	NA	NA	NA	NA	NA	NA	NA	NA
HORVU.MOREX.r3.2HG0124930.1	0.337057	0.0507955	0.25946	0.140091	-0.258643	0.201977	2.83358	5.50592e-89	0.258681	0.147172	-0.0497026	0.886349	-0.299008	0.1065	0.0309507	0.947154	-0.000749727	1	-0.142528	0.601296
HORVU.MOREX.r3.2HG0124940.1	-0.758455	3.91325e-05	0.375532	0.0558507	0.196445	0.475787	-1.08937	1.04345e-08	-0.707333	8.11595e-05	0.802431	3.9929e-05	0.326864	0.142665	0.00711694	1	-0.235971	0.274654	-0.0437893	0.943885
HORVU.MOREX.r3.2HG0124950.1	0	NA	0	NA	0	NA	3.88692	NA	0	NA	0	NA	0	NA	0	NA	0	NA	0	NA
HORVU.MOREX.r3.2HG0124960.1	0	NA	0	NA	0	NA	0	NA	0	NA	0	NA	0	NA	0	NA	-1.9175	NA	2.06265	NA
HORVU.MOREX.r3.2HG0124970.1	NA	NA	NA	NA	NA	NA	NA	NA	NA	NA	NA	NA	NA	NA	NA	NA	NA	NA	NA	NA
HORVU.MOREX.r3.2HG0124980.1	0	NA	0	NA	0	NA	0	NA	-3.29369	NA	-1.0344	NA	4.4073	NA	0	NA	0	NA	0	NA
HORVU.MOREX.r3.2HG0124990.1	0.493971	0.000124571	2.19223	3.37629e-74	-0.0681075	0.804066	0.617882	1.01263e-06	-0.0713062	0.713191	0.685639	1.48915e-06	0.129402	0.507838	-0.173738	0.298172	0.739387	3.14397e-09	0.276532	0.0974567
HORVU.MOREX.r3.2HG0125000.1	NA	NA	NA	NA	NA	NA	NA	NA	NA	NA	NA	NA	NA	NA	NA	NA	NA	NA	NA	NA
HORVU.MOREX.r3.2HG0125010.1	NA	NA	NA	NA	NA	NA	NA	NA	NA	NA	NA	NA	NA	NA	NA	NA	NA	NA	NA	NA
HORVU.MOREX.r3.2HG0125020.1	NA	NA	NA	NA	NA	NA	NA	NA	NA	NA	NA	NA	NA	NA	NA	NA	NA	NA	NA	NA
HORVU.MOREX.r3.2HG0125030.1	0.273975	0.175305	1.11782	7.69889e-12	0.598284	0.00160418	-2.30356	6.53182e-39	-0.249604	0.21292	0.246008	0.301204	1.56244	1.81409e-20	0.226647	0.311944	0.488	0.00740439	0.46	0.0256141
HORVU.MOREX.r3.2HG0125040.1	0	NA	0	NA	0	NA	0	NA	0	NA	0	NA	0	NA	0	NA	-0.965913	NA	1.11107	NA
HORVU.MOREX.r3.2HG0125050.1	0.863287	2.63929e-11	0.448065	0.00151786	-0.221131	0.229061	-0.483763	0.0015783	0.313889	0.050361	0.463475	0.012291	-0.177668	0.402211	0.0934016	0.654081	0.102595	0.594098	-0.309823	0.0598405
HORVU.MOREX.r3.2HG0125060.1	-0.066838	0.87479	0.408552	0.0473966	0.172466	0.580197	1.7235	4.66464e-22	0.211208	0.398095	0.785061	0.000752061	0.174406	0.581597	0.127608	0.677876	0.326458	0.149698	-0.207833	0.507754
HORVU.MOREX.r3.2HG0125070.1	NA	NA	NA	NA	NA	NA	NA	NA	NA	NA	NA	NA	NA	NA	NA	NA	NA	NA	NA	NA
HORVU.MOREX.r3.2HG0125080.1	NA	NA	NA	NA	NA	NA	NA	NA	NA	NA	NA	NA	NA	NA	NA	NA	NA	NA	NA	NA
HORVU.MOREX.r3.2HG0125090.1	NA	NA	NA	NA	NA	NA	NA	NA	NA	NA	NA	NA	NA	NA	NA	NA	NA	NA	NA	NA
HORVU.MOREX.r3.2HG0125100.1	NA	NA	NA	NA	NA	NA	NA	NA	NA	NA	NA	NA	NA	NA	NA	NA	NA	NA	NA	NA
HORVU.MOREX.r3.2HG0125110.1	NA	NA	NA	NA	NA	NA	NA	NA	NA	NA	NA	NA	NA	NA	NA	NA	NA	NA	NA	NA
HORVU.MOREX.r3.2HG0125120.1	NA	NA	NA	NA	NA	NA	NA	NA	NA	NA	NA	NA	NA	NA	NA	NA	NA	NA	NA	NA
HORVU.MOREX.r3.2HG0125130.1	NA	NA	NA	NA	NA	NA	NA	NA	NA	NA	NA	NA	NA	NA	NA	NA	NA	NA	NA	NA
HORVU.MOREX.r3.2HG0125140.1	NA	NA	NA	NA	NA	NA	NA	NA	NA	NA	NA	NA	NA	NA	NA	NA	NA	NA	NA	NA
HORVU.MOREX.r3.2HG0125150.1	4.56641	3.86077e-28	4.9942	0.000300704	1.24914	0.722043	1.52167	1.10363e-05	3.29113	1.96958e-13	-0.667151	0.367731	1.81467	0.00134526	0.614369	0.155291	1.94357	1.23051e-08	0.280921	0.663097
HORVU.MOREX.r3.2HG0125160.1	NA	NA	NA	NA	NA	NA	NA	NA	NA	NA	NA	NA	NA	NA	NA	NA	NA	NA	NA	NA
HORVU.MOREX.r3.2HG0125170.1	NA	NA	NA	NA	NA	NA	NA	NA	NA	NA	NA	NA	NA	NA	NA	NA	NA	NA	NA	NA
HORVU.MOREX.r3.2HG0125180.1	0	1	0	1	0	1	2.14873	0.617886	1.64732	0.760903	1.7186	NA	2.93998	0.618673	0	1	0	1	0	1
HORVU.MOREX.r3.2HG0125190.1	NA	NA	NA	NA	NA	NA	NA	NA	NA	NA	NA	NA	NA	NA	NA	NA	NA	NA	NA	NA
HORVU.MOREX.r3.2HG0125200.1	NA	NA	NA	NA	NA	NA	NA	NA	NA	NA	NA	NA	NA	NA	NA	NA	NA	NA	NA	NA
HORVU.MOREX.r3.2HG0125210.1	NA	NA	NA	NA	NA	NA	NA	NA	NA	NA	NA	NA	NA	NA	NA	NA	NA	NA	NA	NA
HORVU.MOREX.r3.2HG0125220.1	0	NA	-4.25139	NA	-0.475165	NA	0	NA	-3.41055	NA	-0.331367	NA	-0.273109	NA	0	NA	0	NA	-2.28231	NA
HORVU.MOREX.r3.2HG0125230.1	0.124095	NA	-1.13216	NA	-1.35936	NA	0	NA	0	NA	-0.962774	NA	1.94516	NA	0	NA	0	NA	0	NA
HORVU.MOREX.r3.2HG0125240.1	-1.18037	0.0883884	-0.765075	0.270336	0.153538	0.94036	-4.10623	2.29327e-07	0.0791699	0.969699	0.946266	0.238869	0.0323779	1	-0.6448	0.413565	-0.24803	0.806758	2.17346	0.000625463
HORVU.MOREX.r3.2HG0125250.1	-0.474479	0.186911	-0.356244	0.318576	-0.0518017	0.984876	-2.80086	6.88991e-13	0.0765298	0.897517	0.168466	0.781779	0.0164407	1	0.370686	0.335683	1.17353	0.000127808	-0.500155	0.243699
HORVU.MOREX.r3.2HG0125260.1	-0.559415	0.188449	-0.261496	0.590061	-0.123464	0.894549	-3.65692	2.55572e-12	0.0745724	0.925257	-0.210494	0.758866	0.0756985	0.956803	0.1929	0.742316	1.77408	9.10964e-07	-0.449945	0.444234
HORVU.MOREX.r3.2HG0125270.1	0.0401764	1	-1.3115	9.57221e-05	-0.697329	0.0599794	-0.999536	0.0621904	0.122383	0.876225	-1.05317	0.037072	-1.46135	3.6696e-05	0.560749	0.193044	-0.229693	0.672075	-0.347431	0.54119
HORVU.MOREX.r3.2HG0125280.1	-0.219002	0.741981	-0.707852	0.0842885	-0.581743	0.21051	-0.775018	0.0937116	0.68938	0.148844	-1.20203	0.0138688	-0.408214	0.42396	-0.240239	0.674171	-0.107245	0.885708	-0.0866054	0.946684
HORVU.MOREX.r3.2HG0125290.1	0.137666	0.948007	-0.70519	0.299172	-1.01565	0.118805	-2.50788	0.00824115	0.691495	0.390322	-0.988332	0.272261	-0.369443	0.684066	0.507906	0.517167	0.884191	0.221236	-1.12349	0.149109
HORVU.MOREX.r3.2HG0125300.1	0.61811	5.9966e-09	0.350801	0.0017393	0.0190113	0.987857	1.29905	7.59541e-32	-0.0123374	0.993774	-0.341582	0.021413	-0.150704	0.339846	0.109469	0.489201	-0.274934	0.0231914	-0.0779641	0.714235
HORVU.MOREX.r3.2HG0125310.1	NA	NA	NA	NA	NA	NA	NA	NA	NA	NA	NA	NA	NA	NA	NA	NA	NA	NA	NA	NA
HORVU.MOREX.r3.2HG0125320.1	NA	NA	NA	NA	NA	NA	NA	NA	NA	NA	NA	NA	NA	NA	NA	NA	NA	NA	NA	NA
HORVU.MOREX.r3.2HG0125330.1	-0.745886	1.36469e-06	-0.181854	0.333397	-0.084468	0.78189	-0.521432	0.000501593	-0.667277	9.59761e-06	0.295455	0.123184	0.357404	0.0384051	-0.317341	0.0819325	-0.00556627	1	-0.192701	0.414485
HORVU.MOREX.r3.2HG0125340.1	NA	NA	NA	NA	NA	NA	NA	NA	NA	NA	NA	NA	NA	NA	NA	NA	NA	NA	NA	NA
HORVU.MOREX.r3.2HG0125350.1	0	NA	0	NA	0	NA	0	NA	-1.86494	NA	0.976983	NA	0	NA	0	NA	0	NA	0	NA
HORVU.MOREX.r3.2HG0125360.1	0	NA	0	NA	0	NA	0	NA	0	NA	-0.962773	NA	1.94516	NA	0	NA	0	NA	0	NA
HORVU.MOREX.r3.2HG0125370.1	NA	NA	NA	NA	NA	NA	NA	NA	NA	NA	NA	NA	NA	NA	NA	NA	NA	NA	NA	NA
HORVU.MOREX.r3.2HG0125380.1	NA	NA	NA	NA	NA	NA	NA	NA	NA	NA	NA	NA	NA	NA	NA	NA	NA	NA	NA	NA
HORVU.MOREX.r3.2HG0125390.1	0	NA	0	NA	0	NA	0	NA	0	NA	-2.21501	NA	3.1974	NA	0	NA	0	NA	0	NA
HORVU.MOREX.r3.2HG0125400.1	NA	NA	NA	NA	NA	NA	NA	NA	NA	NA	NA	NA	NA	NA	NA	NA	NA	NA	NA	NA
HORVU.MOREX.r3.2HG0125410.1	NA	NA	NA	NA	NA	NA	NA	NA	NA	NA	NA	NA	NA	NA	NA	NA	NA	NA	NA	NA
HORVU.MOREX.r3.2HG0125420.1	NA	NA	NA	NA	NA	NA	NA	NA	NA	NA	NA	NA	NA	NA	NA	NA	NA	NA	NA	NA
HORVU.MOREX.r3.2HG0125430.1	-0.171351	0.777703	-0.617809	0.0927078	1.00427	0.00705077	-0.414372	0.249471	-0.433389	0.271865	0.220072	0.708567	0.541759	0.183856	-1.06735	0.00320124	-0.826698	0.0226208	-0.4938	0.307611
HORVU.MOREX.r3.2HG0125440.1	0.147055	0.801958	-0.717242	0.0254412	0.245266	0.615016	-0.277244	0.540284	0.638877	0.137699	-0.145551	0.870595	-0.074376	0.966281	-0.340192	0.440406	-0.441329	0.244753	0.272757	0.6076
HORVU.MOREX.r3.2HG0125450.1	-0.091039	NA	0.887687	NA	-0.674448	NA	-1.49586	NA	1.03525	NA	-2.43514	NA	0.523562	NA	-2.18313	NA	0.918509	NA	1.1012	NA
HORVU.MOREX.r3.2HG0125460.1	-0.0796532	NA	-3.65374	NA	0.969109	NA	-1.0797	NA	-0.717522	NA	-0.602839	NA	1.15643	NA	-0.886501	NA	-0.0203095	NA	-0.585399	NA
HORVU.MOREX.r3.2HG0125470.1	0.714379	0.399018	-0.47769	0.594635	0.00810159	1	0.473789	0.604467	0.916014	0.358266	-1.12243	0.332512	-1.46598	0.0734222	1.56245	0.0996183	-0.781945	0.488226	-1.49807	0.114929
HORVU.MOREX.r3.2HG0125480.1	0.27217	0.938654	0.0130086	1	1.61304	0.290895	2.36128	0.0386189	3.33038	0.0764854	-0.905296	0.81577	-2.51767	0.189507	-0.0918468	1	-0.311027	0.929055	-1.95447	0.265379
HORVU.MOREX.r3.2HG0125490.1	-0.886709	NA	0.462864	NA	1.02178	NA	2.27366	NA	1.0832	NA	0.977009	NA	-1.38713	NA	-2.14021	NA	1.82749	NA	-3.54005	NA
HORVU.MOREX.r3.2HG0125500.1	3.72579	NA	-1.03022	NA	1.24911	NA	2.33833	NA	0.0632275	NA	0	NA	0	NA	0	NA	0	NA	-3.76885	NA
HORVU.MOREX.r3.2HG0125510.1	4.13489	1.14092e-06	-0.0414373	1	-0.169783	0.976191	-1.36045	0.136261	2.15342	0.0204807	-3.35633	0.000376168	3.58896	4.56667e-05	-2.18903	0.0209156	-0.958884	0.375769	-1.6265	0.141432
HORVU.MOREX.r3.2HG0125520.1	-0.924834	0.136166	-0.0634369	0.999064	0.157264	0.91587	-0.249467	0.688146	1.03112	0.0519109	0.960354	0.170402	0.241433	0.818582	-1.40998	0.00386487	-0.0548292	0.988496	0.853984	0.152932
HORVU.MOREX.r3.2HG0125530.1	NA	NA	NA	NA	NA	NA	NA	NA	NA	NA	NA	NA	NA	NA	NA	NA	NA	NA	NA	NA
HORVU.MOREX.r3.2HG0125540.1	2.21962	NA	0.905729	NA	0	NA	2.79419	NA	0.762939	NA	0.977006	NA	0	NA	-2.49027	NA	0.589613	NA	-0.21305	NA
HORVU.MOREX.r3.2HG0125550.1	0.169538	0.327259	-1.05336	2.44366e-16	0.190694	0.308803	1.10767	1.39677e-18	0.171788	0.292128	0.843282	8.18548e-10	0.551856	8.93225e-05	0.369897	0.016352	0.209531	0.207634	-0.2291	0.232969
HORVU.MOREX.r3.2HG0125560.1	-1.34326	0.669207	-0.378999	0.943042	-0.295596	NA	2.26673	0.196847	-0.553412	0.849645	1.43337	NA	-0.106205	1	-0.888286	NA	0.67436	0.878383	-2.98472	0.293361
HORVU.MOREX.r3.2HG0125570.1	0	NA	0	NA	0	NA	0	NA	0	NA	0	NA	-2.93318	NA	0	NA	0	NA	0	NA
HORVU.MOREX.r3.2HG0125580.1	0	NA	-2.67159	NA	2.89047	NA	2.69121	NA	-3.71305	NA	-0.0279219	NA	3.82019	NA	-2.22116	NA	1.90844	NA	0	NA
HORVU.MOREX.r3.2HG0125590.1	-1.02497	NA	0.910632	NA	0	NA	0	NA	-1.86494	NA	0.976983	NA	0	NA	0	NA	0	NA	0	NA
HORVU.MOREX.r3.2HG0125600.1	-4.64998	NA	0.905634	NA	0.747544	NA	-1.13757	NA	2.83077	NA	0	NA	-2.35088	NA	0	NA	0	NA	0	NA
HORVU.MOREX.r3.2HG0125610.1	0	NA	0	NA	0	NA	-1.04767	NA	1.54851	NA	-2.84388	NA	3.82626	NA	0	NA	0	NA	-3.02656	NA
HORVU.MOREX.r3.2HG0125620.1	NA	NA	NA	NA	NA	NA	NA	NA	NA	NA	NA	NA	NA	NA	NA	NA	NA	NA	NA	NA
HORVU.MOREX.r3.2HG0125630.1	1.05604	1.42416e-10	-0.126154	0.594911	0.191197	0.450527	0.0131883	1	-0.489882	0.00599213	-1.25332	1.0901e-13	-1.27529	4.18754e-15	-0.10995	0.693297	0.175555	0.443716	0.0623205	0.893922
HORVU.MOREX.r3.2HG0125640.1	1.89056	0.00405557	-2.06875	0.0010502	0.00432363	1	2.75896	4.74969e-08	-0.122674	0.934127	-1.43486	0.048215	0.14558	0.911755	0.262999	0.730114	0.963363	0.084076	-0.902417	0.170333
HORVU.MOREX.r3.2HG0125650.1	-2.21819	9.92083e-13	-0.989905	0.0023979	-0.417002	0.356211	-0.406071	0.334049	-2.29259	1.36887e-12	-2.19447	1.39339e-11	-1.33289	5.0645e-05	-3.14689	2.3237e-22	-0.404004	0.327805	-0.451905	0.348982
HORVU.MOREX.r3.2HG0125660.1	-0.696921	0.541294	-0.453997	0.711388	0.747832	0.553834	-1.34502	0.113378	-2.74135	0.000576628	0.359044	0.812248	-0.917892	0.38288	-0.614652	0.612511	-1.14047	0.237492	0.306596	0.881096
HORVU.MOREX.r3.2HG0125670.1	0	NA	0	NA	0	NA	-0.103283	NA	-2.27257	NA	2.89179	NA	0	NA	0	NA	0	NA	0	NA
HORVU.MOREX.r3.2HG0125680.1	0	NA	0	NA	0	NA	0	NA	-1.86494	NA	0.976983	NA	0	NA	0	NA	0	NA	0	NA
HORVU.MOREX.r3.2HG0125690.1	NA	NA	NA	NA	NA	NA	NA	NA	NA	NA	NA	NA	NA	NA	NA	NA	NA	NA	NA	NA
HORVU.MOREX.r3.2HG0125700.1	0	NA	0	NA	0	NA	-0.655057	NA	1.15577	NA	-1.97123	NA	2.95362	NA	0	NA	0	NA	0	NA
HORVU.MOREX.r3.2HG0125710.1	0	NA	0	NA	0	NA	-0.728912	NA	0.26783	NA	0.976983	NA	0	NA	0	NA	0	NA	0	NA
HORVU.MOREX.r3.2HG0125720.1	0	NA	0	NA	0	NA	0.437482	NA	0.0632009	NA	-1.97123	NA	2.95362	NA	0	NA	0	NA	0	NA
HORVU.MOREX.r3.2HG0125730.1	0	NA	0	NA	0	NA	-0.401369	NA	0.902083	NA	-2.21501	NA	3.1974	NA	0	NA	0	NA	0	NA
HORVU.MOREX.r3.2HG0125740.1	0	NA	-2.08508	NA	2.30397	NA	0	NA	0	NA	0	NA	0	NA	0	NA	0	NA	0	NA
HORVU.MOREX.r3.2HG0125750.1	1.29322	0.132111	4.66853	5.16102e-05	0.895098	0.77853	-3.06196	0.0194007	2.79989	0.0285987	1.47614	NA	1.92748	0.49011	2.07676	0.0478023	4.16097	0.0146733	-1.7178	0.599473
HORVU.MOREX.r3.2HG0125760.1	0.990292	0.211193	3.17885	5.8306e-06	3.15738	0.0088451	0.126339	0.927965	2.68035	0.00108923	3.47064	0.0594339	-2.11778	0.286319	2.66483	0.000589696	1.91661	0.0758344	-0.800334	0.663199
HORVU.MOREX.r3.2HG0125770.1	0.971374	0.0010093	-0.434606	0.194244	0.0388091	1	-3.44909	6.44193e-11	-1.5288	6.82751e-08	0.346219	0.405947	0.419637	0.246102	-3.26216	1.17199e-06	-0.573765	0.205584	-0.0100198	1
HORVU.MOREX.r3.2HG0125780.1	1.00117	0.0065805	-0.583351	0.141315	0.199764	0.766502	-3.89425	1.76243e-11	-1.31516	0.000186896	0.458666	0.352222	0.389757	0.41625	-3.56282	6.16396e-06	-0.589145	0.274068	-0.276311	0.72937
HORVU.MOREX.r3.2HG0125790.1	0	NA	0	NA	0	NA	0	NA	-1.86494	NA	0.976983	NA	0	NA	0	NA	0	NA	0	NA
HORVU.MOREX.r3.2HG0125800.1	-1.84313	NA	0.202837	NA	1.81329	NA	0	NA	0	NA	0	NA	0	NA	0	NA	0	NA	0	NA
HORVU.MOREX.r3.2HG0125810.1	NA	NA	NA	NA	NA	NA	NA	NA	NA	NA	NA	NA	NA	NA	NA	NA	NA	NA	NA	NA
HORVU.MOREX.r3.2HG0125820.1	NA	NA	NA	NA	NA	NA	NA	NA	NA	NA	NA	NA	NA	NA	NA	NA	NA	NA	NA	NA
HORVU.MOREX.r3.2HG0125830.1	0.844059	NA	0	NA	0	NA	0	NA	0	NA	0	NA	-0.757854	NA	0.653193	NA	-4.37841	NA	1.60594	NA
HORVU.MOREX.r3.2HG0125840.1	-1.06264	0.130549	-1.33068	0.0242631	1.08877	0.109471	-0.866581	0.508172	-1.73999	0.0308626	-1.63127	0.0295423	-1.65934	0.00546726	-1.30476	0.0370682	-2.01711	0.000176738	-1.39294	0.025663
HORVU.MOREX.r3.2HG0125850.1	0	NA	0	NA	0	NA	3.1578	NA	-2.77928	NA	1.89132	NA	-3.14316	NA	3.01762	NA	-2.56707	NA	-1.36411	NA
HORVU.MOREX.r3.2HG0125860.1	0.373109	0.0226025	0.322081	0.0499335	-0.314927	0.0897655	-0.0904283	0.645831	0.493447	0.00211373	0.0994075	0.734877	-0.21704	0.283515	-0.0553024	0.860427	0.57512	0.000252851	-0.157584	0.5415
HORVU.MOREX.r3.2HG0125870.1	1.03603	5.08717e-08	0.0498202	0.913017	0.256925	0.344256	3.7962	2.28371e-103	1.02262	5.36392e-08	0.576081	0.00893545	0.173133	0.536781	0.681383	0.00107064	0.722332	0.000284602	-0.484276	0.0425831
HORVU.MOREX.r3.2HG0125880.1	-0.504012	0.271136	-0.825867	0.031963	-0.643886	0.151891	-2.83285	2.66721e-10	-0.587655	0.15689	-0.225818	0.733165	-0.660278	0.120473	-0.376003	0.440084	0.580007	0.162011	-0.0596459	0.979844
HORVU.MOREX.r3.2HG0125890.1	4.09631	0.00871478	-2.46144	0.202927	-4.53844	3.58793e-05	6.28598	1.30391e-37	3.86556	0.00871325	-3.11581	0.0853924	-0.626075	0.565556	0	1	0	1	0	1
HORVU.MOREX.r3.2HG0125900.1	NA	NA	NA	NA	NA	NA	NA	NA	NA	NA	NA	NA	NA	NA	NA	NA	NA	NA	NA	NA
HORVU.MOREX.r3.2HG0125910.1	0	NA	0	NA	0	NA	0	NA	0	NA	0	NA	0	NA	-3.11946	NA	2.80674	NA	0	NA
HORVU.MOREX.r3.2HG0125920.1	-4.95425	0.000461655	5.7828	4.05243e-05	0	1	-2.42346	4.56809e-05	0.906257	0.130167	2.55719	0.000577327	5.51124	0.00030948	-0.0556037	0.99153	1.79442	0.000565126	1.0243	0.141432
HORVU.MOREX.r3.2HG0125930.1	0.975628	6.03078e-06	0.0256417	1	0.197333	0.590851	-0.195069	0.45668	-0.444437	0.0556303	0.481669	0.0744118	0.780945	0.000944503	0.131119	0.706048	-0.0166252	1	-0.525281	0.0404001
HORVU.MOREX.r3.2HG0125940.1	0.36679	0.236075	-0.760344	0.00304348	-0.183268	0.665551	2.90577	4.18107e-39	0.647173	0.0236337	0.477059	0.225109	-0.552566	0.0969063	-0.171094	0.647617	0.568422	0.0314542	0.00633219	1
HORVU.MOREX.r3.2HG0125950.1	0	NA	0	NA	0	NA	0	NA	-1.86494	NA	-1.92091	NA	3.86507	NA	0	NA	0	NA	0	NA
HORVU.MOREX.r3.2HG0125960.1	0	NA	0	NA	0	NA	0	NA	0	NA	-3.24483	NA	1.00513	NA	0	NA	0	NA	0	NA
HORVU.MOREX.r3.2HG0125970.1	NA	NA	NA	NA	NA	NA	NA	NA	NA	NA	NA	NA	NA	NA	NA	NA	NA	NA	NA	NA
HORVU.MOREX.r3.2HG0125980.1	NA	NA	NA	NA	NA	NA	NA	NA	NA	NA	NA	NA	NA	NA	NA	NA	NA	NA	NA	NA
HORVU.MOREX.r3.2HG0125990.1	NA	NA	NA	NA	NA	NA	NA	NA	NA	NA	NA	NA	NA	NA	NA	NA	NA	NA	NA	NA
HORVU.MOREX.r3.2HG0126000.1	0.233976	0.513688	1.30441	2.0524e-07	0.0131504	1	2.54342	3.82456e-27	-1.43292	7.89698e-09	0.104634	0.837485	0.844252	0.00190591	0.152738	0.719139	0.610815	0.0305704	-0.0885362	0.903185
HORVU.MOREX.r3.2HG0126010.1	-0.113067	0.47828	-0.198965	0.121841	0.138868	0.396107	-0.0760096	0.639134	-0.249458	0.0603706	0.10656	0.602247	-0.0619931	0.774256	-0.074384	0.66947	-0.0781558	0.627828	-0.249861	0.0645068
HORVU.MOREX.r3.2HG0126020.1	NA	NA	NA	NA	NA	NA	NA	NA	NA	NA	NA	NA	NA	NA	NA	NA	NA	NA	NA	NA
HORVU.MOREX.r3.2HG0126020.2	NA	NA	NA	NA	NA	NA	NA	NA	NA	NA	NA	NA	NA	NA	NA	NA	NA	NA	NA	NA
HORVU.MOREX.r3.2HG0126030.1	NA	NA	NA	NA	NA	NA	NA	NA	NA	NA	NA	NA	NA	NA	NA	NA	NA	NA	NA	NA
HORVU.MOREX.r3.2HG0126040.1	NA	NA	NA	NA	NA	NA	NA	NA	NA	NA	NA	NA	NA	NA	NA	NA	NA	NA	NA	NA
HORVU.MOREX.r3.2HG0126050.1	0.659343	0.000320198	0.249561	0.235922	0.145075	0.633869	0.922419	4.80392e-08	0.222822	0.302044	0.449986	0.0347249	0.0608877	0.884733	0.221667	0.361821	-0.154433	0.543814	-0.441181	0.0468507
HORVU.MOREX.r3.2HG0126060.1	-0.0268356	1	-0.454865	0.407477	0.224577	0.800529	2.13029	7.48844e-07	1.14004	0.03502	-0.967218	0.140475	-0.696522	0.238528	1.41535	0.00452496	0.148862	0.877977	-0.842935	0.179684
HORVU.MOREX.r3.2HG0126070.1	NA	NA	NA	NA	NA	NA	NA	NA	NA	NA	NA	NA	NA	NA	NA	NA	NA	NA	NA	NA
HORVU.MOREX.r3.2HG0126080.1	NA	NA	NA	NA	NA	NA	NA	NA	NA	NA	NA	NA	NA	NA	NA	NA	NA	NA	NA	NA
HORVU.MOREX.r3.2HG0126090.1	0.445696	0.00339959	0.854388	1.43055e-09	0.468671	0.00471513	-0.207088	0.195601	-0.306167	0.0556303	1.01597	1.36399e-11	0.0219712	0.997178	0.219512	0.250163	0.218723	0.23505	0.211188	0.348
HORVU.MOREX.r3.2HG0126100.1	NA	NA	NA	NA	NA	NA	NA	NA	NA	NA	NA	NA	NA	NA	NA	NA	NA	NA	NA	NA
HORVU.MOREX.r3.2HG0126110.1	NA	NA	NA	NA	NA	NA	NA	NA	NA	NA	NA	NA	NA	NA	NA	NA	NA	NA	NA	NA
HORVU.MOREX.r3.2HG0126120.1	NA	NA	NA	NA	NA	NA	NA	NA	NA	NA	NA	NA	NA	NA	NA	NA	NA	NA	NA	NA
HORVU.MOREX.r3.2HG0126130.1	NA	NA	NA	NA	NA	NA	NA	NA	NA	NA	NA	NA	NA	NA	NA	NA	NA	NA	NA	NA
HORVU.MOREX.r3.2HG0126140.1	NA	NA	NA	NA	NA	NA	NA	NA	NA	NA	NA	NA	NA	NA	NA	NA	NA	NA	NA	NA
HORVU.MOREX.r3.2HG0126150.1	0.0064167	1	-0.151766	0.712874	-0.214457	0.619557	1.89802	6.50223e-15	0.708178	0.0356034	-0.489825	0.283412	-0.0482257	0.98646	0.208597	0.549128	-0.120672	0.76451	0.239857	0.547055
HORVU.MOREX.r3.2HG0126160.1	0.307184	0.0121164	0.168789	0.215183	-0.0674738	0.764633	0.915465	6.17564e-16	0.422622	0.00132783	-0.181612	0.343456	-0.333583	0.016654	0.140706	0.335304	0.00818968	1	0.196999	0.196013
HORVU.MOREX.r3.2HG0126170.1	NA	NA	NA	NA	NA	NA	NA	NA	NA	NA	NA	NA	NA	NA	NA	NA	NA	NA	NA	NA
HORVU.MOREX.r3.2HG0126180.1	NA	NA	NA	NA	NA	NA	NA	NA	NA	NA	NA	NA	NA	NA	NA	NA	NA	NA	NA	NA
HORVU.MOREX.r3.2HG0126190.1	NA	NA	NA	NA	NA	NA	NA	NA	NA	NA	NA	NA	NA	NA	NA	NA	NA	NA	NA	NA
HORVU.MOREX.r3.2HG0126200.1	NA	NA	NA	NA	NA	NA	NA	NA	NA	NA	NA	NA	NA	NA	NA	NA	NA	NA	NA	NA
HORVU.MOREX.r3.2HG0126210.1	-2.15531	NA	2.04097	NA	0	NA	0	NA	0	NA	0	NA	0	NA	-1.27035	NA	0.957625	NA	0	NA
HORVU.MOREX.r3.2HG0126220.1	-0.228896	0.376588	3.76325	6.8449e-85	3.0636	7.50704e-31	0.946811	9.70818e-07	-0.777235	0.000125483	0.541529	0.0223668	1.04141	4.41504e-07	-0.451074	0.0646582	-0.707793	0.000851856	-0.0338877	0.981226
HORVU.MOREX.r3.2HG0126230.1	0.273605	0.540058	0.269027	0.521476	0.825591	0.026112	-0.18679	0.635089	-0.386278	0.300319	1.00831	0.00451541	0.864196	0.0147914	-0.242461	0.60597	-0.368374	0.34797	0.773818	0.0382959
HORVU.MOREX.r3.2HG0126240.1	NA	NA	NA	NA	NA	NA	NA	NA	NA	NA	NA	NA	NA	NA	NA	NA	NA	NA	NA	NA
HORVU.MOREX.r3.2HG0126250.1	0	NA	0	NA	0	NA	-2.60002	NA	0.522391	NA	3.89192	NA	0	NA	0	NA	0	NA	0	NA
HORVU.MOREX.r3.2HG0126260.1	0	NA	0	NA	0	NA	0	NA	-1.86494	NA	0.976983	NA	0	NA	0	NA	-2.52498	NA	-1.49468	NA
HORVU.MOREX.r3.2HG0126270.1	-1.11231	0.094973	-1.22668	0.0300234	0.215109	0.857708	2.75752	5.19958e-06	-1.47102	0.0382529	-0.345031	0.766536	-1.09339	0.0948966	-2.11055	3.26668e-05	-0.770846	0.186695	0.539608	0.492671
HORVU.MOREX.r3.2HG0126280.1	0.424926	0.164429	-0.140456	0.730498	-0.133906	0.799435	1.18209	2.39425e-06	-1.02484	9.17679e-05	0.348794	0.342456	-0.542439	0.0733018	-0.585781	0.0517248	0.408065	0.188537	-0.118371	0.848158
HORVU.MOREX.r3.2HG0126290.1	NA	NA	NA	NA	NA	NA	NA	NA	NA	NA	NA	NA	NA	NA	NA	NA	NA	NA	NA	NA
HORVU.MOREX.r3.2HG0126300.1	0.844055	NA	0	NA	0	NA	2.24439	NA	0	NA	0	NA	0	NA	0	NA	0	NA	0	NA
HORVU.MOREX.r3.2HG0126310.1	0	NA	0	NA	0	NA	0	NA	0	NA	0	NA	0	NA	0	NA	-1.9175	NA	2.06265	NA
HORVU.MOREX.r3.2HG0126320.1	-1.21457	NA	3.2978	NA	-3.73658	NA	0.440628	NA	0.0605563	NA	0	NA	0	NA	-1.82263	NA	-2.26707	NA	5.86919	NA
HORVU.MOREX.r3.2HG0126330.1	NA	NA	NA	NA	NA	NA	NA	NA	NA	NA	NA	NA	NA	NA	NA	NA	NA	NA	NA	NA
HORVU.MOREX.r3.2HG0126340.1	-0.475888	0.241857	3.60041	1.50567e-21	0.522925	0.464425	0.599811	0.316849	1.16175	0.146051	3.87431	0.022285	-2.48258	0.174177	0.08577	0.916065	2.25322	3.73445e-11	1.81436	7.92701e-05
HORVU.MOREX.r3.2HG0126350.1	-1.62334	0.226497	4.79096	0.00276153	0	1	-0.282602	0.855445	-3.04518	0.00025215	0.462574	0.753473	0.601635	0.615713	-3.62442	8.1791e-05	-2.30352	0.00530053	9.55639	2.5685e-10
HORVU.MOREX.r3.2HG0126360.1	-0.429504	0.00407531	-0.208736	0.203513	0.198095	0.307633	-1.18951	1.22937e-13	-0.667953	5.6268e-06	-0.317014	0.0825558	-0.226569	0.208282	-0.119063	0.573375	-0.117105	0.558496	-0.184305	0.390481
HORVU.MOREX.r3.2HG0126370.1	NA	NA	NA	NA	NA	NA	NA	NA	NA	NA	NA	NA	NA	NA	NA	NA	NA	NA	NA	NA
HORVU.MOREX.r3.2HG0126380.1	-3.41103	4.36591e-48	1.27835	1.1696e-07	2.23171	9.48305e-20	-1.16772	2.60055e-06	-0.815214	0.00148647	0.952043	0.000522902	1.36519	9.33707e-08	-1.022	0.000107236	1.20558	1.5315e-06	-0.178563	0.717863
HORVU.MOREX.r3.2HG0126390.1	-1.12972	0.160476	1.35954	0.0707397	-0.565714	0.629349	0.680843	0.389954	3.71825	0.001318	1.49723	0.586172	-2.42205	0.199249	-0.481738	0.654424	1.58547	0.0459292	1.30866	0.252878
HORVU.MOREX.r3.2HG0126400.1	NA	NA	NA	NA	NA	NA	NA	NA	NA	NA	NA	NA	NA	NA	NA	NA	NA	NA	NA	NA
HORVU.MOREX.r3.2HG0126410.1	-0.198265	0.937314	-3.26852	6.05585e-06	0.745206	0.48393	-2.12725	0.082269	-4.01697	4.27476e-08	2.35696	0.00389398	1.21032	0.200878	-1.01166	0.265962	0.0917363	0.984316	1.26134	0.192337
HORVU.MOREX.r3.2HG0126420.1	NA	NA	NA	NA	NA	NA	NA	NA	NA	NA	NA	NA	NA	NA	NA	NA	NA	NA	NA	NA
HORVU.MOREX.r3.2HG0126430.1	-1.91586	NA	0.443583	NA	0.696186	NA	-1.37999	NA	0.919348	NA	0.977004	NA	0	NA	-0.308583	NA	0.957646	NA	-1.75999	NA
HORVU.MOREX.r3.2HG0126440.1	0.894446	0.000340364	-0.871782	0.000367618	0.249803	0.495342	-3.00741	5.5668e-13	0.092194	0.841585	-0.569751	0.0969821	0.398656	0.223787	0.49728	0.196544	0.0154253	1	-0.878072	0.013487
HORVU.MOREX.r3.2HG0126450.1	-3.05081	0.0874048	-2.92566	0.00281515	-0.555096	0.703294	0.0590642	1	-1.9192	0.145951	0.655992	0.749834	-1.60414	0.205091	-1.51694	0.111723	-2.02933	0.0148075	-0.320924	0.866923
HORVU.MOREX.r3.2HG0126460.1	-0.581251	0.768169	-3.40669	0.000115691	-0.692731	0.531692	0	1	0	1	0	1	0	1	-2.24966	0.00549266	-2.23122	0.00200841	-0.219754	0.912696
HORVU.MOREX.r3.2HG0126470.1	0	NA	0	NA	0	NA	0	NA	0	NA	0	NA	0	NA	-3.36679	NA	-0.971312	NA	0.0228645	NA
HORVU.MOREX.r3.2HG0126480.1	NA	NA	NA	NA	NA	NA	NA	NA	NA	NA	NA	NA	NA	NA	NA	NA	NA	NA	NA	NA
HORVU.MOREX.r3.2HG0126490.1	NA	NA	NA	NA	NA	NA	NA	NA	NA	NA	NA	NA	NA	NA	NA	NA	NA	NA	NA	NA
HORVU.MOREX.r3.2HG0126500.1	0	NA	-3.60532	NA	2.86244	NA	0	NA	0	NA	0	NA	0	NA	0	NA	-4.73246	NA	1.04565	NA
HORVU.MOREX.r3.2HG0126510.1	-3.51612	2.78161e-08	-3.82603	1.5078e-15	2.55733	5.29823e-07	3.35597	0.0353075	-6.67691	1.40281e-06	-0.617613	0.458526	0.497755	0.518321	-1.5276	0.00560946	-0.573273	0.375266	0.684736	0.358939
HORVU.MOREX.r3.2HG0126520.1	-0.889693	0.289497	1.3247	0.0776336	0.979738	0.336599	3.08767	0.00134567	-0.375373	0.861343	2.86974	0.181075	0	1	-0.22924	0.871231	0.510679	0.604086	0.0584091	1
HORVU.MOREX.r3.2HG0126530.1	1.95556	0.0679172	1.05524	0.42135	0.387978	0.894549	0	1	0	1	0	NA	-2.23107	0.32507	-0.894633	0.541898	0.19652	0.945482	0.615016	0.768378
HORVU.MOREX.r3.2HG0126540.1	-5.4241	4.15258e-10	-6.06271	1.78355e-18	0.443344	0.750697	2.25373	0.251147	-2.36106	0.257378	-2.99671	0.0394508	-1.6854	0.0734461	-3.75957	0.0492092	3.44684	0.0628267	-10.5665	8.7433e-13
HORVU.MOREX.r3.2HG0126550.1	-0.70345	1.82327e-07	0.235844	0.122865	-0.211253	0.242265	-0.776106	0.000347277	-1.73022	1.464e-28	-1.17266	4.74868e-15	-0.541477	0.000240271	-0.513563	0.000574351	-0.0713511	0.762605	0.356904	0.0362639
HORVU.MOREX.r3.2HG0126560.1	0	NA	0	NA	0	NA	2.69082	NA	0	NA	0	NA	0	NA	0.653193	NA	0	NA	0	NA
HORVU.MOREX.r3.2HG0126570.1	NA	NA	NA	NA	NA	NA	NA	NA	NA	NA	NA	NA	NA	NA	NA	NA	NA	NA	NA	NA
HORVU.MOREX.r3.2HG0126580.1	0	NA	0	NA	0	NA	0	NA	0	NA	-0.962773	NA	1.94516	NA	0	NA	0	NA	0	NA
HORVU.MOREX.r3.2HG0126590.1	-2.91653	NA	-3.79606	NA	3.68662	NA	0	NA	0	NA	0	NA	-0.979689	NA	0	NA	-1.97832	NA	2.12348	NA
HORVU.MOREX.r3.2HG0126600.1	NA	NA	NA	NA	NA	NA	NA	NA	NA	NA	NA	NA	NA	NA	NA	NA	NA	NA	NA	NA
HORVU.MOREX.r3.2HG0126610.1	NA	NA	NA	NA	NA	NA	NA	NA	NA	NA	NA	NA	NA	NA	NA	NA	NA	NA	NA	NA
HORVU.MOREX.r3.2HG0126620.1	NA	NA	NA	NA	NA	NA	NA	NA	NA	NA	NA	NA	NA	NA	NA	NA	NA	NA	NA	NA
HORVU.MOREX.r3.2HG0126630.1	0	NA	0	NA	0	NA	0	NA	-1.86494	NA	0.976983	NA	0	NA	0	NA	0	NA	0	NA
HORVU.MOREX.r3.2HG0126640.1	0	NA	0	NA	0	NA	0	NA	0	NA	0	NA	0	NA	0	NA	-0.965913	NA	1.11107	NA
HORVU.MOREX.r3.2HG0126650.1	0	1	0	1	0	1	0	1	-7.50593	0.420918	1.58246	NA	-0.606366	1	0	1	0	1	0	1
HORVU.MOREX.r3.2HG0126660.1	0	1	0	1	0	1	0	1	-9.29173	0.0531459	0.249436	1	-0.498377	1	0	1	0	1	-4.5554	0.54119
HORVU.MOREX.r3.2HG0126670.1	0	1	0	1	0	1	2.25092	0.705146	-9.05004	0.0605154	0.474383	0.988872	0.301317	1	0	1	0	1	-2.66321	0.780228
HORVU.MOREX.r3.2HG0126680.1	0	1	0	1	0	1	3.7438	0.172878	-11.1906	2.16843e-06	0.457384	0.931767	-0.201724	1	0	1	0	1	-5.818	0.053994
HORVU.MOREX.r3.2HG0126690.1	NA	NA	NA	NA	NA	NA	NA	NA	NA	NA	NA	NA	NA	NA	NA	NA	NA	NA	NA	NA
HORVU.MOREX.r3.2HG0126700.1	0	1	0	1	0	1	0	1	-7.78676	0.220141	0.218684	1	0.286238	1	0	1	0	1	-0.812484	0.99051
HORVU.MOREX.r3.2HG0126710.1	0	NA	0	NA	0	NA	0	NA	-3.77975	NA	0.948135	NA	2.91083	NA	0	NA	0	NA	0	NA
HORVU.MOREX.r3.2HG0126720.1	0	NA	0	NA	0	NA	0	NA	-3.77975	NA	2.89179	NA	-2.30606	NA	0	NA	0	NA	0	NA
HORVU.MOREX.r3.2HG0126730.1	0	NA	0	NA	0	NA	0	NA	-5.86753	NA	4.97957	NA	-2.77006	NA	0	NA	0	NA	0	NA
HORVU.MOREX.r3.2HG0126740.1	NA	NA	NA	NA	NA	NA	NA	NA	NA	NA	NA	NA	NA	NA	NA	NA	NA	NA	NA	NA
HORVU.MOREX.r3.2HG0126750.1	NA	NA	NA	NA	NA	NA	NA	NA	NA	NA	NA	NA	NA	NA	NA	NA	NA	NA	NA	NA
HORVU.MOREX.r3.2HG0126760.1	0.0459537	1	1.6263	0.339198	-0.733457	0.806617	0.218141	0.900961	1.86736	0.105376	0.485933	NA	0.648716	0.748237	-0.922279	0.576067	0.829417	0.610234	1.40274	0.51817
HORVU.MOREX.r3.2HG0126760.2	NA	NA	NA	NA	NA	NA	NA	NA	NA	NA	NA	NA	NA	NA	NA	NA	NA	NA	NA	NA
HORVU.MOREX.r3.2HG0126770.1	-0.11558	0.805461	0.260437	0.40925	-0.279519	0.446943	1.36312	1.66542e-08	0.19018	0.617294	-0.0819719	0.906314	0.130199	0.801351	-0.299195	0.389409	-0.423049	0.15117	0.0715776	0.926055
HORVU.MOREX.r3.2HG0126780.1	0.261087	0.423652	-0.160086	0.65385	-0.488269	0.102428	-0.871779	0.00123109	0.378236	0.20987	0.0643594	0.92619	-0.850639	0.00197965	-0.336332	0.318203	-0.192783	0.602057	0.0465009	0.974191
HORVU.MOREX.r3.2HG0126780.2	NA	NA	NA	NA	NA	NA	NA	NA	NA	NA	NA	NA	NA	NA	NA	NA	NA	NA	NA	NA
HORVU.MOREX.r3.2HG0126790.1	-4.20219	1.059e-06	7.4829	1.48138e-08	2.15906	0.441611	6.03563	4.44458e-06	0.0243194	1	-0.925793	0.798402	0.417111	0.932611	1.17211	0.251811	8.58634	9.75767e-09	-0.736748	0.883119
HORVU.MOREX.r3.2HG0126800.1	-0.930146	0.764989	1.76049	0.435704	0	1	0.66901	0.215835	2.85639	0.000791563	3.19448	0.0930587	0	1	-0.0383277	0.999421	1.05924	0.0139945	-0.124314	0.919042
HORVU.MOREX.r3.2HG0126810.1	NA	NA	NA	NA	NA	NA	NA	NA	NA	NA	NA	NA	NA	NA	NA	NA	NA	NA	NA	NA
HORVU.MOREX.r3.2HG0126820.1	0	NA	0	NA	0	NA	0	NA	0	NA	0	NA	0	NA	0.489982	NA	2.10982	NA	0.594678	NA
HORVU.MOREX.r3.2HG0126830.1	NA	NA	NA	NA	NA	NA	NA	NA	NA	NA	NA	NA	NA	NA	NA	NA	NA	NA	NA	NA
HORVU.MOREX.r3.2HG0126840.1	-2.14138	NA	2.02704	NA	-1.60803	NA	-3.39295	NA	1.97147	NA	0.96179	NA	-0.588131	NA	0.653205	NA	0	NA	-1.76342	NA
HORVU.MOREX.r3.2HG0126850.1	0.378046	0.328434	-0.15579	0.750826	0.14183	0.8308	0.63392	0.0587842	0.687727	0.0645651	-0.555085	0.231114	-0.53471	0.183641	-0.540407	0.181962	0.569181	0.13934	0.0120402	1
HORVU.MOREX.r3.2HG0126860.1	0.148466	0.755509	0.405868	0.195668	0.475679	0.173836	-1.73209	6.81239e-10	0.803813	0.00546025	0.416331	0.293311	0.293347	0.469303	0.325763	0.372061	-0.00110469	1	0.00130527	1
HORVU.MOREX.r3.2HG0126870.1	-1.00387	0.819914	-1.43332	0.631274	2.6102	0.384447	4.84354	0.0136891	0	1	0	NA	-3.3844	0.141679	-1.44713	0.448826	-0.621104	0.791231	-0.699849	0.814547
HORVU.MOREX.r3.2HG0126880.1	-0.0897139	0.905503	-1.29064	7.55147e-06	-0.0314007	1	-1.62648	6.76877e-08	-0.120121	0.801045	-0.336504	0.449337	-0.573276	0.100564	-0.324942	0.427753	-0.848488	0.00680375	-0.0613901	0.962034
HORVU.MOREX.r3.2HG0126890.1	NA	NA	NA	NA	NA	NA	NA	NA	NA	NA	NA	NA	NA	NA	NA	NA	NA	NA	NA	NA
HORVU.MOREX.r3.2HG0126900.1	-0.106953	0.531413	0.347062	0.00579622	0.156033	0.375193	-0.507286	9.76255e-05	0.441506	0.000701488	0.0565554	0.836427	0.472666	0.000785606	0.332977	0.0107972	-0.0399909	0.866528	-0.15499	0.389695
HORVU.MOREX.r3.2HG0126910.1	1.11386	0.0748226	0.071265	1	0.289839	0.815837	1.24273	0.00794302	0.401861	0.515617	0.123677	0.915384	0.958705	0.0850323	-0.0395293	1	0.934644	0.0857391	-0.842208	0.196597
HORVU.MOREX.r3.2HG0126920.1	-2.69672	NA	-0.490344	NA	1.52288	NA	5.95617	0.0477443	-1.79022	NA	0.895013	NA	0.977279	NA	0.653209	NA	0	NA	0	NA
HORVU.MOREX.r3.2HG0126930.1	-0.246476	0.804812	-1.06852	0.0493458	0.469827	0.541995	1.01187	0.0948047	-1.59843	0.00474557	-0.25289	0.799985	0.946521	0.121626	-0.198303	0.855813	-0.29256	0.736281	1.09089	0.136366
HORVU.MOREX.r3.2HG0126940.1	1.45257	0.646692	-3.75844	0.0681034	-1.1603	NA	2.74374	0.155698	-2.79089	0.173024	-1.02931	NA	0.383858	0.920689	-2.55363	NA	0.134317	1	0.38228	0.955331
HORVU.MOREX.r3.2HG0126950.1	-2.95375	NA	-0.809003	NA	-1.07999	NA	0.206805	NA	-0.221209	NA	-1.23131	NA	0.0358265	NA	0.246474	NA	-2.0967	NA	4.12279	NA
HORVU.MOREX.r3.2HG0126960.1	-1.71597	8.81909e-06	0.110148	0.893183	1.41156	0.000665102	0.14986	0.844345	-0.234826	0.732238	-0.0920572	0.949338	-0.807092	0.125342	1.88243	1.05942e-06	4.19951	7.89873e-29	-1.00005	0.0494535
HORVU.MOREX.r3.2HG0126970.1	-1.2387	NA	2.0143	NA	-1.55719	NA	0	NA	-3.41607	NA	0.297887	NA	3.1974	NA	0	NA	0	NA	0	NA
HORVU.MOREX.r3.2HG0126980.1	-2.18152	NA	2.06719	NA	-2.19613	NA	0	NA	0	NA	0	NA	-2.98462	NA	0	NA	0	NA	0	NA
HORVU.MOREX.r3.2HG0126990.1	0	NA	0	NA	0	NA	0.444413	NA	0.056214	NA	0	NA	0	NA	0	NA	0	NA	0	NA
HORVU.MOREX.r3.2HG0127000.1	NA	NA	NA	NA	NA	NA	NA	NA	NA	NA	NA	NA	NA	NA	NA	NA	NA	NA	NA	NA
HORVU.MOREX.r3.2HG0127010.1	NA	NA	NA	NA	NA	NA	NA	NA	NA	NA	NA	NA	NA	NA	NA	NA	NA	NA	NA	NA
HORVU.MOREX.r3.2HG0127020.1	0.615847	0.465538	0.906979	0.208888	1.49964	0.0440832	2.29652	0.000220566	-2.06312	0.00163408	2.29259	0.00168864	-0.58622	0.544498	-1.07546	0.160131	-0.362493	0.712239	0.990866	0.258302
HORVU.MOREX.r3.2HG0127030.1	NA	NA	NA	NA	NA	NA	NA	NA	NA	NA	NA	NA	NA	NA	NA	NA	NA	NA	NA	NA
HORVU.MOREX.r3.2HG0127040.1	-0.508886	0.761814	0.536272	0.717508	-0.0447548	1	8.02527	9.44134e-27	1.44565	0.335018	-0.876807	0.714222	3.33923	0.0781823	1.58852	0.13485	-1.3095	0.224266	0.576672	0.722221
HORVU.MOREX.r3.2HG0127050.1	0.0265288	0.983661	0.076859	0.740501	-0.565514	0.000277924	2.20606	5.29239e-62	0.0972429	0.627804	0.748588	8.26368e-07	0.0287068	0.967128	0.376539	0.0228096	0.395758	0.0116045	0.573358	0.00027634
HORVU.MOREX.r3.2HG0127060.1	1.78304	NA	1.73	NA	0	NA	-0.666076	NA	1.16729	NA	-0.94032	NA	1.92273	NA	-3.87932	NA	1.22807	NA	-0.493783	NA
HORVU.MOREX.r3.2HG0127070.1	1.29829	0.00803299	0.613538	0.280092	-0.107462	0.960932	-0.206914	0.767936	0.592858	0.329931	0.417079	0.641178	0.342135	0.688794	0.177277	0.850793	0.673213	0.253368	0.965026	0.144667
HORVU.MOREX.r3.2HG0127080.1	1.08058	0.000136326	0.837437	0.00561796	-0.628013	0.0773294	-0.998192	0.00481853	0.255892	0.539985	0.758092	0.0843161	0.721667	0.0972741	0.140243	0.779716	0.869255	0.00507559	-0.0234145	1
HORVU.MOREX.r3.2HG0127090.1	1.50084	8.23739e-05	4.20206	7.72426e-31	-0.930411	0.047942	3.27425	3.20686e-19	4.08161	5.01571e-09	0.485862	0.801174	-0.610084	0.667354	-2.75336	0.182278	1.47884	0.520352	-2.32765	0.287793
HORVU.MOREX.r3.2HG0127100.1	0	NA	0	NA	0	NA	0	NA	0	NA	0	NA	0	NA	-1.74296	NA	2.39201	NA	0	NA
HORVU.MOREX.r3.2HG0127110.1	0	NA	0	NA	0	NA	0	NA	-4.78652	NA	3.89856	NA	0	NA	0	NA	0	NA	0	NA
HORVU.MOREX.r3.2HG0127120.1	NA	NA	NA	NA	NA	NA	NA	NA	NA	NA	NA	NA	NA	NA	NA	NA	NA	NA	NA	NA
HORVU.MOREX.r3.2HG0127130.1	-0.523878	0.0752669	-0.45796	0.109522	-0.271346	0.478956	-1.98006	2.26744e-13	-0.714134	0.00673502	0.424168	0.205822	0.013333	1	-0.240066	0.502769	-0.321932	0.303832	0.511824	0.114655
HORVU.MOREX.r3.2HG0127140.1	-2.0054	NA	0.537434	NA	-1.24429	NA	2.43441	NA	-1.86499	NA	0.977009	NA	0.00540567	NA	1.96829	NA	-1.6528	NA	0.788593	NA
HORVU.MOREX.r3.2HG0127140.2	1.53069	0.209371	-0.118706	1	0.20317	0.975966	4.30487	8.88379e-06	2.87854	0.11989	0.97701	0.804703	0	1	0.894446	0.574819	2.1075	0.206782	-2.87028	0.0979522
HORVU.MOREX.r3.2HG0127150.1	-2.04629	0.469783	4.70601	NA	0	NA	1.90108	0.423832	-2.48633	NA	1.27319	NA	0.593044	0.912945	-2.35628	NA	0.0945454	1	-0.28461	0.989479
HORVU.MOREX.r3.2HG0127150.2	-1.78889	0.420481	3.64046	NA	0	NA	-0.555422	0.831887	-2.33521	NA	0.460869	NA	1.67648	0.34679	-0.0747373	NA	-0.772124	0.711302	-0.910432	0.696115
HORVU.MOREX.r3.2HG0127160.1	0.177199	0.728181	-0.582142	0.0751635	-0.0695328	0.953887	0.350882	0.322718	0.0805968	0.897394	0.0701105	0.940574	-0.14251	0.815493	0.215956	0.645956	0.487426	0.190957	-0.506814	0.242118
HORVU.MOREX.r3.2HG0127170.1	0	NA	0	NA	0	NA	-1.17675	NA	1.67758	NA	-2.21501	NA	-0.108961	NA	0	NA	0	NA	0	NA
HORVU.MOREX.r3.2HG0127180.1	0	NA	0	NA	0	NA	-0.401405	NA	-0.059686	NA	0.976983	NA	0	NA	0	NA	0	NA	0	NA
HORVU.MOREX.r3.2HG0127190.1	0	NA	0	NA	0	NA	0	NA	-2.83029	NA	1.94233	NA	0	NA	-3.45645	NA	3.14373	NA	0	NA
HORVU.MOREX.r3.2HG0127200.1	0	NA	0	NA	0	NA	0.437453	NA	-0.898568	NA	0.976983	NA	0	NA	0	NA	0	NA	0	NA
HORVU.MOREX.r3.2HG0127210.1	1.05325	NA	-1.82982	NA	2.04871	NA	-1.07172	NA	-1.87118	NA	2.48385	NA	1.94259	NA	-3.4578	NA	3.14507	NA	-2.98439	NA
HORVU.MOREX.r3.2HG0127220.1	-0.354743	0.392812	0.342799	0.385743	0.0702165	0.96328	-3.28413	3.70153e-07	0.322023	0.497019	0.0716908	0.955348	-0.344404	0.511348	-0.0625472	0.945836	-0.330842	0.420263	-0.0545965	0.976279
HORVU.MOREX.r3.2HG0127230.1	-0.162484	0.837552	0.219446	0.722558	-0.0934317	0.95501	-2.78209	9.73588e-06	-0.165941	0.805362	0.581399	0.360882	-0.249812	0.737509	0.522579	0.326042	-0.159748	0.83339	-0.0858085	0.960486
HORVU.MOREX.r3.2HG0127240.1	NA	NA	NA	NA	NA	NA	NA	NA	NA	NA	NA	NA	NA	NA	NA	NA	NA	NA	NA	NA
HORVU.MOREX.r3.2HG0127250.1	3.96269	0.0145663	0	1	0	1	-1.94332	0.000220595	-0.0166815	1	0.707385	0.354104	1.44563	0.0159481	-3.46556	1.55554e-10	-0.0505139	1	-0.061507	1
HORVU.MOREX.r3.2HG0127260.1	-4.15049	NA	-0.0205075	NA	3.38221	NA	0.441446	NA	-0.902034	NA	-2.57674	NA	4.52095	NA	1.71439	NA	-1.52528	NA	-0.7666	NA
HORVU.MOREX.r3.2HG0127270.1	0	NA	0	NA	0	NA	0	NA	0	NA	0	NA	0	NA	0	NA	0	NA	-0.812471	NA
HORVU.MOREX.r3.2HG0127280.1	0	1	0	1	0	1	-0.198431	0.945523	-2.51962	0.043472	0.672757	0.748118	0.296403	0.928534	0	1	-2.88968	0.207685	-3.41992	0.0434487
HORVU.MOREX.r3.2HG0127290.1	0.360457	0.110388	-0.863681	6.76197e-06	-0.513795	0.0223445	3.53395	1.68481e-86	-0.443489	0.0389311	-0.258747	0.357474	-0.650876	0.00192484	0.0728964	0.857041	-0.245502	0.329259	-0.403778	0.11738
HORVU.MOREX.r3.2HG0127300.1	-0.630724	0.582239	-0.725604	0.419482	-1.15477	0.154064	1.28563	0.198583	-0.321393	0.854661	-0.900775	NA	-0.747951	0.493913	0.32276	0.812466	-1.04694	0.228245	0.575518	0.63661
HORVU.MOREX.r3.2HG0127310.1	NA	NA	NA	NA	NA	NA	NA	NA	NA	NA	NA	NA	NA	NA	NA	NA	NA	NA	NA	NA
HORVU.MOREX.r3.2HG0127320.1	0	NA	0	NA	0	NA	0	NA	-1.86494	NA	0.976983	NA	0	NA	0	NA	0	NA	0	NA
HORVU.MOREX.r3.2HG0127330.1	3.00964	0.0937012	-2.6244	0.151114	1.93931	0.351091	1.20084	0.0973784	0.412229	0.679246	1.5068	0.0820415	0.14224	0.963936	0.619606	0.670705	-1.72423	0.086757	-1.01791	0.381581
HORVU.MOREX.r3.2HG0127340.1	0	NA	0	NA	0	NA	0	NA	-1.86494	NA	0.976983	NA	0	NA	0	NA	0	NA	0	NA
HORVU.MOREX.r3.2HG0127350.1	NA	NA	NA	NA	NA	NA	NA	NA	NA	NA	NA	NA	NA	NA	NA	NA	NA	NA	NA	NA
HORVU.MOREX.r3.2HG0127360.1	-1.40257	0.497168	-2.3719	0.0512902	0.766649	0.651376	-4.46189	0.00454017	-4.38689	1.30514e-06	0.324462	0.859924	0.459609	0.769661	-1.99723	0.068626	-1.41416	0.189671	-1.24748	0.344577
HORVU.MOREX.r3.2HG0127370.1	-0.142828	0.815776	-1.26553	4.03682e-05	1.6235	3.77309e-07	-0.642364	0.0333139	-0.317505	0.394316	0.242164	0.621004	1.47698	9.23507e-07	-0.90029	0.00674963	1.44942	1.20606e-06	-0.411526	0.365046
HORVU.MOREX.r3.2HG0127380.1	-1.54321	NA	0.467102	NA	1.24911	NA	0	NA	-4.3651	NA	2.49915	NA	-1.32807	NA	0	NA	0	NA	-2.35293	NA
HORVU.MOREX.r3.2HG0127390.1	0	1	-1.03025	0.908472	0.287345	NA	0.817112	0.896567	-0.629576	0.940789	-1.44644	NA	0.392142	1	0	NA	0	1	-0.812489	0.961696
HORVU.MOREX.r3.2HG0127400.1	0	NA	0	NA	0	NA	0.595545	0.972014	2.27767	NA	-3.75279	NA	0.319953	NA	0	NA	0	NA	0	NA
HORVU.MOREX.r3.2HG0127410.1	NA	NA	NA	NA	NA	NA	NA	NA	NA	NA	NA	NA	NA	NA	NA	NA	NA	NA	NA	NA
HORVU.MOREX.r3.2HG0127410.2	0	NA	0	NA	0	NA	0	NA	0	NA	0	NA	0	NA	0	NA	-3.50367	NA	1.83794	NA
HORVU.MOREX.r3.2HG0127420.1	NA	NA	NA	NA	NA	NA	NA	NA	NA	NA	NA	NA	NA	NA	NA	NA	NA	NA	NA	NA
HORVU.MOREX.r3.2HG0127420.2	NA	NA	NA	NA	NA	NA	NA	NA	NA	NA	NA	NA	NA	NA	NA	NA	NA	NA	NA	NA
HORVU.MOREX.r3.2HG0127430.1	0	NA	-2.1371	NA	2.35598	NA	0	NA	-3.36463	NA	-0.486799	NA	-0.706029	NA	1.46008	NA	0	NA	0	NA
HORVU.MOREX.r3.2HG0127440.1	0	NA	-2.67159	NA	2.89047	NA	0	NA	-1.86494	NA	-2.68815	NA	0.4928	NA	0	NA	0	NA	0	NA
HORVU.MOREX.r3.2HG0127450.1	0	NA	-1.03022	NA	0.287339	NA	0	NA	-3.99295	NA	-0.284799	NA	-1.43211	NA	0	NA	0	NA	0	NA
HORVU.MOREX.r3.2HG0127460.1	0	1	-5.32112	0.00802242	1.51928	0.522273	-0.244611	0.977832	-4.04427	0.0467295	-0.729477	NA	-1.02638	0.641094	0	1	-2.89687	0.258973	1.15835	0.779688
HORVU.MOREX.r3.2HG0127470.1	-1.00019	NA	-3.32616	NA	2.07685	NA	0	NA	-4.08086	NA	-0.333753	NA	-0.621032	NA	0	NA	0	NA	0	NA
HORVU.MOREX.r3.2HG0127480.1	-2.03019	NA	-0.748316	NA	3.04537	NA	-1.78645	NA	-1.59353	NA	-0.484033	NA	1.62402	NA	0	NA	-3.50961	NA	0.238514	NA
HORVU.MOREX.r3.2HG0127490.1	NA	NA	NA	NA	NA	NA	NA	NA	NA	NA	NA	NA	NA	NA	NA	NA	NA	NA	NA	NA
HORVU.MOREX.r3.2HG0127500.1	-3.43194	6.03095e-12	-0.687771	0.204002	1.06398	0.0569203	-2.85482	2.41829e-06	-1.62583	0.000747141	-1.27343	0.0183427	-0.868212	0.111817	-5.47626	0.000316438	-4.82083	5.33193e-18	-0.719417	0.28597
HORVU.MOREX.r3.2HG0127510.1	0	NA	0	NA	0	NA	0	NA	0	NA	0	NA	0	NA	0	NA	0	NA	-0.812471	NA
HORVU.MOREX.r3.2HG0127520.1	NA	NA	NA	NA	NA	NA	NA	NA	NA	NA	NA	NA	NA	NA	NA	NA	NA	NA	NA	NA
HORVU.MOREX.r3.2HG0127530.1	0.0740215	0.982453	1.69744	2.05378e-05	1.56937	0.000347906	1.20569	0.00232839	1.27975	0.0023424	2.24259	8.55928e-07	1.57522	0.00208707	1.965	2.0129e-06	1.93903	2.29857e-06	-0.636646	0.289183
HORVU.MOREX.r3.2HG0127540.1	1.00778	3.98092e-05	-0.486645	0.0675261	-0.145378	0.754684	3.01577	1.08827e-40	0.977375	0.00020183	0.139768	0.794926	-0.561876	0.066617	0.378671	0.234683	0.128365	0.763439	-0.803222	0.00457426
HORVU.MOREX.r3.2HG0127550.1	-0.767379	0.8511	-2.34714	0.208875	-1.16268	0.506445	0	1	-6.91157	1.94112e-05	-0.264329	0.913742	-0.792839	0.586146	0.065798	1	-8.92949	4.34983e-14	-2.36899	0.0407108
HORVU.MOREX.r3.2HG0127560.1	NA	NA	NA	NA	NA	NA	NA	NA	NA	NA	NA	NA	NA	NA	NA	NA	NA	NA	NA	NA
HORVU.MOREX.r3.2HG0127570.1	0	1	0	1	0	1	-0.401353	0.949315	-0.0592257	1	0.00746568	NA	-2.88041	0.377848	-3.00883	0.336336	-2.84112	0.273978	-1.59531	0.674349
HORVU.MOREX.r3.2HG0127580.1	-0.796932	0.0704745	0.943234	0.0238401	0.442852	0.472296	-3.4483	9.52498e-09	-0.0887676	0.915436	1.21062	0.0152092	-0.116103	0.926023	0.195303	0.767206	0.452754	0.361815	0.122422	0.91648
HORVU.MOREX.r3.2HG0127590.1	NA	NA	NA	NA	NA	NA	NA	NA	NA	NA	NA	NA	NA	NA	NA	NA	NA	NA	NA	NA
HORVU.MOREX.r3.2HG0127600.1	NA	NA	NA	NA	NA	NA	NA	NA	NA	NA	NA	NA	NA	NA	NA	NA	NA	NA	NA	NA
HORVU.MOREX.r3.2HG0127610.1	NA	NA	NA	NA	NA	NA	NA	NA	NA	NA	NA	NA	NA	NA	NA	NA	NA	NA	NA	NA
HORVU.MOREX.r3.2HG0127620.1	NA	NA	NA	NA	NA	NA	NA	NA	NA	NA	NA	NA	NA	NA	NA	NA	NA	NA	NA	NA
HORVU.MOREX.r3.2HG0127630.1	0	1	0	1	0	1	0	1	-4.53892	0.024606	0.53841	0.870595	-0.655002	0.81883	0	1	-10.0989	9.48454e-09	-1.37882	0.491133
HORVU.MOREX.r3.2HG0127640.1	0	1	0	1	0	1	0	1	-4.52027	0.0340567	-0.992014	0.72344	-0.488531	0.885893	0	1	-10.1979	4.09176e-08	-1.7864	0.394184
HORVU.MOREX.r3.2HG0127650.1	NA	NA	NA	NA	NA	NA	NA	NA	NA	NA	NA	NA	NA	NA	NA	NA	NA	NA	NA	NA
HORVU.MOREX.r3.2HG0127660.1	NA	NA	NA	NA	NA	NA	NA	NA	NA	NA	NA	NA	NA	NA	NA	NA	NA	NA	NA	NA
HORVU.MOREX.r3.2HG0127670.1	0	1	0	1	0	1	0.312909	0.981304	-0.512554	0.947829	-1.9354	0.701214	1.89536	0.660919	0	1	-7.94424	0.0107855	-1.40053	0.805115
HORVU.MOREX.r3.2HG0127680.1	NA	NA	NA	NA	NA	NA	NA	NA	NA	NA	NA	NA	NA	NA	NA	NA	NA	NA	NA	NA
HORVU.MOREX.r3.2HG0127690.1	NA	NA	NA	NA	NA	NA	NA	NA	NA	NA	NA	NA	NA	NA	NA	NA	NA	NA	NA	NA
HORVU.MOREX.r3.2HG0127700.1	-0.998806	NA	0.88447	NA	0	NA	0	NA	0	NA	0	NA	0	NA	0	NA	0	NA	0	NA
HORVU.MOREX.r3.2HG0127710.1	-2.03285	0.565561	-0.0302338	NA	-0.61207	NA	-1.25913	0.597172	0.578497	NA	-0.870687	NA	4.05255	0.107917	-2.38644	NA	0.981365	0.774577	-1.00388	0.824798
HORVU.MOREX.r3.2HG0127720.1	0	1	-1.03025	NA	1.24914	NA	-0.112816	1	-1.62863	NA	3.40408	NA	0	1	-6.6021	NA	-0.299449	0.984666	-0.235358	1
HORVU.MOREX.r3.2HG0127730.1	NA	NA	NA	NA	NA	NA	NA	NA	NA	NA	NA	NA	NA	NA	NA	NA	NA	NA	NA	NA
HORVU.MOREX.r3.2HG0127740.1	NA	NA	NA	NA	NA	NA	NA	NA	NA	NA	NA	NA	NA	NA	NA	NA	NA	NA	NA	NA
HORVU.MOREX.r3.2HG0127750.1	-0.974111	0.000244143	0.31483	0.305436	0.0864816	0.90377	-0.789377	0.00332468	0.270736	0.401203	0.28046	0.492371	0.369701	0.277636	0.03128	0.986166	-0.728807	0.00644123	-0.414703	0.228151
HORVU.MOREX.r3.2HG0127760.1	-0.897094	0.523995	-0.255489	0.901596	-0.7327	0.618022	-0.20387	0.91041	-0.778392	0.491101	0.303999	0.872859	-0.229213	0.926951	1.21456	0.276592	-0.408959	0.791648	0.262969	0.923483
HORVU.MOREX.r3.2HG0127770.1	0.752623	0.653955	-2.32964	0.02932	-0.23449	0.926636	-0.311843	0.806987	-0.103181	0.976039	0.738318	0.607076	-0.758683	0.538456	0.997679	0.349197	-0.20312	0.918496	-0.138999	0.9794
HORVU.MOREX.r3.2HG0127780.1	-0.967346	0.253759	-0.838598	0.282014	0.171383	0.939637	-0.994605	0.216624	-0.429028	0.642816	-0.0598347	1	0.767348	0.396262	0.513148	0.609952	-0.0433652	1	-0.470564	0.708551
HORVU.MOREX.r3.2HG0127790.1	-1.34853	0.201632	-1.22167	0.141412	0.126131	0.981559	-4.65646	0.00109716	-0.496684	0.618102	0.0607339	1	0.627443	0.558442	-0.0975366	0.97691	0.694331	0.478007	-0.0653911	1
HORVU.MOREX.r3.2HG0127800.1	-1.24287	0.00661072	0.357056	0.520125	0.612374	0.294541	-2.74322	2.82115e-06	-0.980682	0.0257857	0.567124	0.329392	1.62827	0.000391712	0.706082	0.153305	0.619818	0.219039	-0.44412	0.513033
HORVU.MOREX.r3.2HG0127810.1	-2.00517	0.0240892	-0.791733	0.347139	0.853298	0.382467	-4.17797	0.00395322	-0.341582	0.778094	-0.335205	0.830561	0.737192	0.494865	-0.420923	0.727964	-0.48593	0.644096	0.0766666	1
HORVU.MOREX.r3.2HG0127820.1	-3.46218	0.0334321	-0.662588	0.644139	0.607993	NA	-1.93425	0.248655	-0.0292339	1	-0.383186	NA	0.287661	0.932585	-0.302842	NA	-0.610612	0.701956	0.291002	0.926389
HORVU.MOREX.r3.2HG0127830.1	-2.03037	0.180616	-1.50802	0.198336	1.26937	NA	-1.71141	0.279919	1.0143	0.541445	-0.25615	NA	4.10777	0.0363354	-0.788236	NA	-0.328437	0.865142	1.75269	0.222256
HORVU.MOREX.r3.2HG0127840.1	-1.02497	NA	-0.615321	NA	1.81329	NA	0.444538	NA	0.0562147	NA	0	NA	0	NA	0	NA	-1.9175	NA	2.06265	NA
HORVU.MOREX.r3.2HG0127850.1	0.844059	NA	-3.2001	NA	1.00383	NA	0	NA	0	NA	0	NA	0	NA	0.653193	NA	-3.68214	NA	3.82729	NA
HORVU.MOREX.r3.2HG0127860.1	NA	NA	NA	NA	NA	NA	NA	NA	NA	NA	NA	NA	NA	NA	NA	NA	NA	NA	NA	NA
HORVU.MOREX.r3.2HG0127870.1	-2.82744	NA	1.17116	NA	1.82929	NA	-0.400747	NA	0.901934	NA	-1.96453	NA	2.94694	NA	0.579764	NA	-1.60516	NA	0.946494	NA
HORVU.MOREX.r3.2HG0127880.1	0	NA	0	NA	0	NA	0	NA	0	NA	0	NA	0	NA	0	NA	-0.965913	NA	1.11107	NA
HORVU.MOREX.r3.2HG0127890.1	NA	NA	NA	NA	NA	NA	NA	NA	NA	NA	NA	NA	NA	NA	NA	NA	NA	NA	NA	NA
HORVU.MOREX.r3.2HG0127900.1	-0.21287	0.643233	1.62408	2.54973e-07	0.0383723	1	2.17387	3.33192e-14	0.821949	0.0355819	0.435347	0.500531	0.653448	0.2219	0.449297	0.288889	1.17881	0.00274836	-1.45919	0.000226294
HORVU.MOREX.r3.2HG0127910.1	NA	NA	NA	NA	NA	NA	NA	NA	NA	NA	NA	NA	NA	NA	NA	NA	NA	NA	NA	NA
HORVU.MOREX.r3.2HG0127920.1	NA	NA	NA	NA	NA	NA	NA	NA	NA	NA	NA	NA	NA	NA	NA	NA	NA	NA	NA	NA
HORVU.MOREX.r3.2HG0127930.1	NA	NA	NA	NA	NA	NA	NA	NA	NA	NA	NA	NA	NA	NA	NA	NA	NA	NA	NA	NA
HORVU.MOREX.r3.2HG0127940.1	NA	NA	NA	NA	NA	NA	NA	NA	NA	NA	NA	NA	NA	NA	NA	NA	NA	NA	NA	NA
HORVU.MOREX.r3.2HG0127950.1	NA	NA	NA	NA	NA	NA	NA	NA	NA	NA	NA	NA	NA	NA	NA	NA	NA	NA	NA	NA
HORVU.MOREX.r3.2HG0127960.1	NA	NA	NA	NA	NA	NA	NA	NA	NA	NA	NA	NA	NA	NA	NA	NA	NA	NA	NA	NA
HORVU.MOREX.r3.2HG0127970.1	-6.1361	0.00883906	2.24126	0.324023	4.06785	NA	0	1	-6.44001	0.0048927	5.55202	NA	0	1	1.10029	NA	3.83134	0.0895117	0.0378598	1
HORVU.MOREX.r3.2HG0127980.1	1.68465	2.33408e-14	0.254946	0.378872	-0.130596	0.775054	3.33189	2.43315e-56	1.3206	3.8636e-08	0.546669	0.0999593	-0.616887	0.0353298	0.676724	0.00852868	0.364383	0.199521	-0.739488	0.00556758
HORVU.MOREX.r3.2HG0127990.1	0	1	0	1	0	1	0	1	-7.14526	0.000276383	-0.0653298	1	-0.0822119	1	4.27293	0.0700004	-12.5962	1.79942e-11	-1.99673	0.352864
HORVU.MOREX.r3.2HG0128000.1	0	1	0	1	0	1	0	1	-2.68337	0.651531	1.79539	NA	-1.76388	0.829235	2.83125	0.67475	-7.11084	0.142599	-2.17587	0.796865
HORVU.MOREX.r3.2HG0128010.1	0	1	0	1	0	1	0	1	0	1	0	NA	-1.98381	0.941979	0	1	-6.924	0.55756	-2.46684	0.923559
HORVU.MOREX.r3.2HG0128020.1	NA	NA	NA	NA	NA	NA	NA	NA	NA	NA	NA	NA	NA	NA	NA	NA	NA	NA	NA	NA
HORVU.MOREX.r3.2HG0128030.1	-1.83251	0.606974	0.756372	0.874957	1.24914	0.805785	0	1	-6.53368	0.00245846	1.32473	0.64367	-1.36931	0.588858	-1.47192	0.538054	-1.27972	0.584942	-0.288075	0.977365
HORVU.MOREX.r3.2HG0128040.1	0	1	0	1	0	1	1.95387	0.368679	-5.85967	0.000358389	0.733438	0.679977	-2.01806	0.0860388	1.35271	0.281522	-5.08999	6.17906e-08	-1.72446	0.175317
HORVU.MOREX.r3.2HG0128050.1	0	NA	0	NA	0	NA	2.69078	NA	0	NA	0	NA	0	NA	0	NA	0	NA	0	NA
HORVU.MOREX.r3.2HG0128060.1	0	NA	0	NA	0	NA	3.91944	NA	0	NA	0	NA	0	NA	0	NA	0	NA	0	NA
HORVU.MOREX.r3.2HG0128070.1	-1.08539	0.42592	-0.169635	0.969741	2.16214	NA	-4.7757	0.00269563	1.81161	0.175039	3.4805	NA	0	1	0	NA	0	1	0	1
HORVU.MOREX.r3.2HG0128080.1	NA	NA	NA	NA	NA	NA	NA	NA	NA	NA	NA	NA	NA	NA	NA	NA	NA	NA	NA	NA
HORVU.MOREX.r3.2HG0128090.1	1.07702	NA	0	NA	0	NA	0	NA	0	NA	0	NA	0	NA	2.45648	NA	0	NA	0	NA
HORVU.MOREX.r3.2HG0128100.1	-0.013614	1	-0.0368945	1	-0.293468	0.70297	1.12925	0.0268642	0.824703	0.241131	-0.529169	0.616816	-0.599876	0.421218	0.310291	0.63951	0.0161256	1	-0.181979	0.86326
HORVU.MOREX.r3.2HG0128110.1	0.0979299	NA	0.910634	NA	0	NA	0.437753	NA	0.0632023	NA	0	NA	0	NA	2.82739	NA	-3.4458	NA	4.55272	NA
HORVU.MOREX.r3.2HG0128120.1	0	NA	0	NA	0	NA	0.444413	NA	0.056214	NA	0	NA	0	NA	0	NA	0	NA	0	NA
HORVU.MOREX.r3.2HG0128130.1	0.844059	NA	-1.03022	NA	0.287339	NA	0	NA	0	NA	0	NA	0	NA	-1.27035	NA	0.957625	NA	0	NA
HORVU.MOREX.r3.2HG0128140.1	-1.02497	NA	0.910632	NA	-0.67443	NA	0	NA	0	NA	0	NA	0	NA	0	NA	0	NA	0	NA
HORVU.MOREX.r3.2HG0128150.1	NA	NA	NA	NA	NA	NA	NA	NA	NA	NA	NA	NA	NA	NA	NA	NA	NA	NA	NA	NA
HORVU.MOREX.r3.2HG0128160.1	NA	NA	NA	NA	NA	NA	NA	NA	NA	NA	NA	NA	NA	NA	NA	NA	NA	NA	NA	NA
HORVU.MOREX.r3.2HG0128170.1	NA	NA	NA	NA	NA	NA	NA	NA	NA	NA	NA	NA	NA	NA	NA	NA	NA	NA	NA	NA
HORVU.MOREX.r3.2HG0128180.1	NA	NA	NA	NA	NA	NA	NA	NA	NA	NA	NA	NA	NA	NA	NA	NA	NA	NA	NA	NA
HORVU.MOREX.r3.2HG0128190.1	1.11132	5.61625e-11	0.846544	8.85783e-07	-0.014018	1	1.28063	9.33392e-15	1.47873	6.99549e-17	-0.292729	0.263212	0.333989	0.140961	0.244203	0.288372	0.546768	0.00351932	-0.393157	0.0831933
HORVU.MOREX.r3.2HG0128200.1	0.571195	0.000225587	-0.194255	0.28672	-0.51086	0.00205271	1.09788	2.85774e-12	-0.229029	0.255997	-0.384356	0.0660008	-0.562566	0.00102347	0.196361	0.33631	-0.268814	0.136832	-0.229577	0.300876
HORVU.MOREX.r3.2HG0128210.1	NA	NA	NA	NA	NA	NA	NA	NA	NA	NA	NA	NA	NA	NA	NA	NA	NA	NA	NA	NA
HORVU.MOREX.r3.2HG0128220.1	0	1	0	1	0	1	-0.932265	0.28372	-2.72694	1.79123e-05	-0.72549	0.410634	2.07274	0.00138921	0	1	0	1	-1.71514	0.589735
HORVU.MOREX.r3.2HG0128230.1	0.0755552	0.989607	2.50934	5.34103e-09	1.17785	0.0292374	0.84815	0.132845	4.09641	0.00106507	1.87085	0.488525	0	1	2.003	2.39306e-05	1.90622	0.000322311	2.97383	0.00109694
HORVU.MOREX.r3.2HG0128240.1	-1.17765	0.000129069	0.323981	0.39148	0.795564	0.0228814	-1.12374	0.000133349	-1.34696	6.20296e-06	0.367999	0.395991	0.34219	0.404558	-0.25015	0.585994	0.257772	0.547479	0.16211	0.809174
HORVU.MOREX.r3.2HG0128250.1	NA	NA	NA	NA	NA	NA	NA	NA	NA	NA	NA	NA	NA	NA	NA	NA	NA	NA	NA	NA
HORVU.MOREX.r3.2HG0128260.1	NA	NA	NA	NA	NA	NA	NA	NA	NA	NA	NA	NA	NA	NA	NA	NA	NA	NA	NA	NA
HORVU.MOREX.r3.2HG0128260.2	-0.723944	0.384254	0.316522	0.756534	-0.266625	0.855028	-4.22176	0.000481138	0.838703	0.318622	-0.0695388	0.997908	-0.247089	0.873849	0.794504	0.357158	1.63954	0.0430148	-1.96832	0.0218013
HORVU.MOREX.r3.2HG0128270.1	1.00387	0.316524	4.51245	0.00360916	-1.19844	0.707668	2.51135	0.000697629	5.16161	0.000701488	0	1	0	1	-2.05858	0.0102634	0.930888	0.299145	-0.592173	0.647668
HORVU.MOREX.r3.2HG0128280.1	0.142848	0.641508	-0.30818	0.177033	0.249815	0.37344	-0.97328	1.30281e-05	0.0374974	0.940883	0.00775107	1	-0.0262874	1	0.06768	0.86266	-0.0794833	0.815739	-0.291786	0.277982
HORVU.MOREX.r3.2HG0128290.1	0.916818	0.28854	-1.81141	0.00912789	-0.737132	0.368457	5.19505	4.76898e-16	-0.321989	0.819502	-0.173321	0.949241	-1.43365	0.106662	0.165436	0.897086	-0.133873	0.923885	-0.410102	0.698635
HORVU.MOREX.r3.2HG0128300.1	0	NA	0	NA	0	NA	4.43749	NA	-2.8237	NA	-0.0695676	NA	4.74235	NA	0	NA	-0.965935	NA	0.149302	NA
HORVU.MOREX.r3.2HG0128310.1	0	NA	0	NA	0	NA	1.72467	NA	-2.7872	NA	2.86563	NA	-1.98381	NA	0	NA	0	NA	0	NA
HORVU.MOREX.r3.2HG0128320.1	NA	NA	NA	NA	NA	NA	NA	NA	NA	NA	NA	NA	NA	NA	NA	NA	NA	NA	NA	NA
HORVU.MOREX.r3.2HG0128330.1	NA	NA	NA	NA	NA	NA	NA	NA	NA	NA	NA	NA	NA	NA	NA	NA	NA	NA	NA	NA
HORVU.MOREX.r3.2HG0128340.1	0.0406388	0.963969	-0.273804	0.215521	0.0608697	0.911792	-0.739624	8.76946e-05	-0.681985	0.000367974	0.459958	0.042569	0.623884	0.00217779	0.129608	0.670509	0.405148	0.0582468	0.32733	0.216539
HORVU.MOREX.r3.2HG0128350.1	NA	NA	NA	NA	NA	NA	NA	NA	NA	NA	NA	NA	NA	NA	NA	NA	NA	NA	NA	NA
HORVU.MOREX.r3.2HG0128360.1	0	NA	0	NA	0	NA	0	NA	-2.83029	NA	1.94233	NA	0	NA	0	NA	0	NA	0	NA
HORVU.MOREX.r3.2HG0128370.1	1.07702	NA	0	NA	0	NA	0	NA	0	NA	0	NA	0	NA	0.496575	NA	0.957625	NA	0	NA
HORVU.MOREX.r3.2HG0128380.1	-2.06288	NA	-1.30863	NA	2.58272	NA	0	NA	0	NA	-1.7331	NA	-0.550408	NA	-1.21318	NA	-1.65839	NA	1.82933	NA
HORVU.MOREX.r3.2HG0128390.1	NA	NA	NA	NA	NA	NA	NA	NA	NA	NA	NA	NA	NA	NA	NA	NA	NA	NA	NA	NA
HORVU.MOREX.r3.2HG0128400.1	NA	NA	NA	NA	NA	NA	NA	NA	NA	NA	NA	NA	NA	NA	NA	NA	NA	NA	NA	NA
HORVU.MOREX.r3.2HG0128410.1	0.390776	0.176317	1.39517	3.44152e-09	-0.0130159	1	-0.528613	0.0409988	0.493361	0.073877	0.292362	0.43999	0.817124	0.0030552	1.47565	2.36077e-08	-1.46276	1.62302e-08	0.0521527	0.963807
HORVU.MOREX.r3.2HG0128420.1	NA	NA	NA	NA	NA	NA	NA	NA	NA	NA	NA	NA	NA	NA	NA	NA	NA	NA	NA	NA
HORVU.MOREX.r3.2HG0128430.1	2.26571	NA	0	NA	0	NA	0	NA	0	NA	0	NA	0	NA	0	NA	0	NA	0	NA
HORVU.MOREX.r3.2HG0128440.1	NA	NA	NA	NA	NA	NA	NA	NA	NA	NA	NA	NA	NA	NA	NA	NA	NA	NA	NA	NA
HORVU.MOREX.r3.2HG0128450.1	NA	NA	NA	NA	NA	NA	NA	NA	NA	NA	NA	NA	NA	NA	NA	NA	NA	NA	NA	NA
HORVU.MOREX.r3.2HG0128460.1	NA	NA	NA	NA	NA	NA	NA	NA	NA	NA	NA	NA	NA	NA	NA	NA	NA	NA	NA	NA
HORVU.MOREX.r3.2HG0128470.1	1.4769	NA	-1.55047	NA	-0.922103	NA	4.61447	NA	-2.68284	NA	-0.294689	NA	-0.426998	NA	1.50248	NA	0	NA	-3.3514	NA
HORVU.MOREX.r3.2HG0128480.1	NA	NA	NA	NA	NA	NA	NA	NA	NA	NA	NA	NA	NA	NA	NA	NA	NA	NA	NA	NA
HORVU.MOREX.r3.2HG0128490.1	0.288131	0.136461	0.577041	0.000685797	0.156215	0.56963	0.428238	0.00803169	0.256893	0.169654	0.301311	0.156402	0.656209	0.000137202	-0.0404151	0.922683	0.480677	0.00545753	-0.0382083	0.951228
HORVU.MOREX.r3.2HG0128500.1	0	NA	0	NA	0	NA	2.69082	NA	-1.86494	NA	0.976983	NA	0	NA	0	NA	0	NA	0	NA
HORVU.MOREX.r3.2HG0128510.1	NA	NA	NA	NA	NA	NA	NA	NA	NA	NA	NA	NA	NA	NA	NA	NA	NA	NA	NA	NA
HORVU.MOREX.r3.2HG0128520.1	-1.01971	NA	-0.0564221	NA	-0.641476	NA	-2.1768	NA	1.0717	NA	-2.12686	NA	3.67619	NA	0	NA	0	NA	0	NA
HORVU.MOREX.r3.2HG0128530.1	0.0899826	0.76116	-0.278181	0.137719	0.176333	0.48366	0.518995	0.00167842	0.702618	3.5049e-05	-0.350294	0.103053	0.649318	0.00027461	0.0347568	0.943948	1.454	9.36993e-19	0.0894192	0.824934
HORVU.MOREX.r3.2HG0128540.1	0.396907	0.112082	0.390496	0.116981	0.0894734	0.869463	-0.346308	0.17219	0.281629	0.308513	0.461934	0.139642	0.444449	0.131118	0.0954173	0.814522	-0.260278	0.349765	0.262121	0.438019
HORVU.MOREX.r3.2HG0128550.1	0	NA	0	NA	0	NA	0	NA	0	NA	0	NA	0	NA	0	NA	0	NA	-1.69643	NA
HORVU.MOREX.r3.2HG0128560.1	0	NA	0	NA	0	NA	0	NA	0	NA	-0.962773	NA	1.94516	NA	0	NA	0	NA	0	NA
HORVU.MOREX.r3.2HG0128570.1	NA	NA	NA	NA	NA	NA	NA	NA	NA	NA	NA	NA	NA	NA	NA	NA	NA	NA	NA	NA
HORVU.MOREX.r3.2HG0128580.1	NA	NA	NA	NA	NA	NA	NA	NA	NA	NA	NA	NA	NA	NA	NA	NA	NA	NA	NA	NA
HORVU.MOREX.r3.2HG0128590.1	0	NA	0	NA	0	NA	0	NA	0	NA	0	NA	0.00540553	NA	0	NA	0	NA	0	NA
HORVU.MOREX.r3.2HG0128600.1	-1.19768	0.0349988	-0.971476	0.0618795	-0.603213	0.353393	-1.99033	4.0224e-05	-0.0233829	1	-0.0179523	1	-0.78921	0.147872	-1.1601	0.0211909	-0.742215	0.157262	0.523114	0.453959
HORVU.MOREX.r3.2HG0128610.1	0	NA	0	NA	0	NA	0	NA	0	NA	-0.96277	NA	1.94516	NA	0.39889	NA	-3.43635	NA	3.65163	NA
HORVU.MOREX.r3.2HG0128620.1	0.844059	NA	0	NA	0	NA	0.444618	NA	0.056214	NA	-2.55723	NA	3.53962	NA	0	NA	-3.76405	NA	3.9092	NA
HORVU.MOREX.r3.2HG0128630.1	-0.865748	1.52951e-05	-1.3829	7.34663e-14	-0.642533	0.00241564	0.907248	1.97564e-06	-0.311531	0.175642	-0.888425	2.33025e-05	-1.0678	3.42357e-08	-0.31799	0.188403	0.114391	0.70866	0.165924	0.631968
HORVU.MOREX.r3.2HG0128640.1	NA	NA	NA	NA	NA	NA	NA	NA	NA	NA	NA	NA	NA	NA	NA	NA	NA	NA	NA	NA
HORVU.MOREX.r3.2HG0128640.2	-1.88352	2.00479e-06	-1.71283	8.59615e-09	-0.349208	0.390065	-4.7888	6.53201e-21	1.20772	4.49699e-05	0.63173	0.128536	-1.62629	1.90142e-07	-0.067973	0.927473	-1.47404	6.45001e-08	-1.13683	6.92719e-05
HORVU.MOREX.r3.2HG0128650.1	NA	NA	NA	NA	NA	NA	NA	NA	NA	NA	NA	NA	NA	NA	NA	NA	NA	NA	NA	NA
HORVU.MOREX.r3.2HG0128660.1	0	NA	0	NA	0	NA	0	NA	0	NA	0	NA	0	NA	0	NA	-1.68763	NA	1.83278	NA
HORVU.MOREX.r3.2HG0128670.1	0	NA	0	NA	-2.59796	NA	0	NA	0	NA	0	NA	0	NA	0	NA	0	NA	0	NA
HORVU.MOREX.r3.2HG0128680.1	1.32949	0.000201517	-2.04432	8.76582e-10	0.575981	0.17983	0.596031	0.0786136	0.671934	0.0646576	0.306887	0.566784	1.34326	0.000159804	-0.528139	0.194045	0.26479	0.566097	0.70406	0.0903499
HORVU.MOREX.r3.2HG0128690.1	NA	NA	NA	NA	NA	NA	NA	NA	NA	NA	NA	NA	NA	NA	NA	NA	NA	NA	NA	NA
HORVU.MOREX.r3.2HG0128700.1	NA	NA	NA	NA	NA	NA	NA	NA	NA	NA	NA	NA	NA	NA	NA	NA	NA	NA	NA	NA
HORVU.MOREX.r3.2HG0128710.1	NA	NA	NA	NA	NA	NA	NA	NA	NA	NA	NA	NA	NA	NA	NA	NA	NA	NA	NA	NA
HORVU.MOREX.r3.2HG0128720.1	NA	NA	NA	NA	NA	NA	NA	NA	NA	NA	NA	NA	NA	NA	NA	NA	NA	NA	NA	NA
HORVU.MOREX.r3.2HG0128720.2	NA	NA	NA	NA	NA	NA	NA	NA	NA	NA	NA	NA	NA	NA	NA	NA	NA	NA	NA	NA
HORVU.MOREX.r3.2HG0128730.1	NA	NA	NA	NA	NA	NA	NA	NA	NA	NA	NA	NA	NA	NA	NA	NA	NA	NA	NA	NA
HORVU.MOREX.r3.2HG0128740.1	NA	NA	NA	NA	NA	NA	NA	NA	NA	NA	NA	NA	NA	NA	NA	NA	NA	NA	NA	NA
HORVU.MOREX.r3.2HG0128750.1	0.263667	0.203185	0.524006	0.00293687	-0.522744	0.00682062	-1.85224	2.78055e-24	-0.471226	0.0108132	-0.491408	0.0154363	-0.494437	0.00899035	0.463307	0.0168616	0.00657986	1	0.0954011	0.799587
HORVU.MOREX.r3.2HG0128760.1	0	NA	0	NA	-0.67443	NA	0	NA	0	NA	0	NA	0	NA	0	NA	-0.965913	NA	1.11107	NA
HORVU.MOREX.r3.2HG0128770.1	NA	NA	NA	NA	NA	NA	NA	NA	NA	NA	NA	NA	NA	NA	NA	NA	NA	NA	NA	NA
HORVU.MOREX.r3.2HG0128780.1	0	NA	0	NA	0	NA	0.437426	NA	0.0632009	NA	0	NA	0	NA	0	NA	0	NA	0	NA
HORVU.MOREX.r3.2HG0128790.1	NA	NA	NA	NA	NA	NA	NA	NA	NA	NA	NA	NA	NA	NA	NA	NA	NA	NA	NA	NA
HORVU.MOREX.r3.2HG0128800.1	0	NA	0	NA	0	NA	0	NA	-1.86494	NA	0.976983	NA	0	NA	2.2799	NA	0	NA	0	NA
HORVU.MOREX.r3.2HG0128810.1	0.286009	0.657754	2.24937	1.99889e-07	1.49108	0.0110599	-0.910607	0.0493931	3.1391	2.01573e-09	0.120156	0.953086	2.86826	0.00279934	-0.378104	0.521094	0.295184	0.621354	0.528494	0.396217
HORVU.MOREX.r3.2HG0128820.1	NA	NA	NA	NA	NA	NA	NA	NA	NA	NA	NA	NA	NA	NA	NA	NA	NA	NA	NA	NA
HORVU.MOREX.r3.2HG0128830.1	-0.00233935	1	1.80415	5.84479e-20	0.121573	0.768992	1.03216	3.91728e-07	2.08463	2.43087e-20	0.242091	0.567222	0.644052	0.0311632	0.749817	0.000897566	1.90889	1.09015e-19	0.704456	0.0107491
HORVU.MOREX.r3.2HG0128840.1	-0.970273	0.0438113	1.83245	3.28163e-05	1.38789	0.0122968	-0.034885	0.999934	1.31358	0.00580276	0.677753	0.333102	0.959278	0.121991	-0.0398344	1	1.54226	0.000434453	1.00067	0.0686302
HORVU.MOREX.r3.2HG0128850.1	-0.297633	0.385354	-0.0863191	0.863515	-0.283905	0.447382	0.203759	0.540249	-0.521413	0.0724353	0.339068	0.388062	-0.539425	0.0764517	-0.306712	0.348958	-0.562925	0.0343182	0.0704361	0.924995
HORVU.MOREX.r3.2HG0128860.1	-0.535943	0.665631	2.37687	0.0328782	0.701798	0.799653	-0.283285	0.729691	2.34188	0.000474208	-0.473107	0.703314	-0.136347	0.960359	0.0475507	1	1.1518	0.131866	-1.08872	0.232921
HORVU.MOREX.r3.2HG0128870.1	-0.9554	0.683373	2.23063	NA	0.439517	NA	5.06268	0.0102671	-2.75659	NA	-0.923025	NA	-0.761711	0.805128	-0.83827	NA	0.519067	0.885939	-1.65399	0.547295
HORVU.MOREX.r3.2HG0128880.1	-2.82824	0.224594	0.349998	0.952265	-0.975524	NA	0	1	-4.36051	0.0771878	0.94137	NA	-1.74999	0.533916	2.61198	NA	-0.965938	0.837195	-2.90293	0.391782
HORVU.MOREX.r3.2HG0128890.1	0.47737	0.00208473	1.35335	2.15996e-20	0.346937	0.076692	2.79692	1.12288e-88	-0.119527	0.584264	0.167933	0.517377	0.219038	0.306447	0.141105	0.518178	-0.127217	0.5527	-0.228943	0.291175
HORVU.MOREX.r3.2HG0128900.1	NA	NA	NA	NA	NA	NA	NA	NA	NA	NA	NA	NA	NA	NA	NA	NA	NA	NA	NA	NA
HORVU.MOREX.r3.2HG0128910.1	0	NA	0	NA	0	NA	0	NA	-1.86494	NA	-0.0010038	NA	1.94516	NA	0	NA	0	NA	0	NA
HORVU.MOREX.r3.2HG0128920.1	NA	NA	NA	NA	NA	NA	NA	NA	NA	NA	NA	NA	NA	NA	NA	NA	NA	NA	NA	NA
HORVU.MOREX.r3.2HG0128930.1	-0.47548	0.814716	0.322156	0.88221	-1.43058	0.312566	1.00778	0.40851	-0.572442	0.715356	0.299446	0.907379	-0.12436	1	0.432372	0.829817	0.505979	0.786841	1.56732	0.390514
HORVU.MOREX.r3.2HG0128940.1	-0.623003	0.416093	-0.327122	0.693929	-0.452864	0.60036	1.0155	0.0830397	0.524632	0.517741	-0.471453	0.674022	0.44501	0.630464	-0.0746829	0.97994	0.0724306	0.984941	-0.438511	0.663095
HORVU.MOREX.r3.2HG0128950.1	-0.586296	0.207143	-0.906332	0.0185084	0.215049	0.751338	-0.18738	0.728049	-0.152141	0.803207	0.0215362	1	0.301871	0.599041	0.282332	0.633305	-0.721026	0.0965668	-0.292291	0.66049
HORVU.MOREX.r3.2HG0128960.1	-0.047331	1	1.48237	0.0399301	0.137886	0.974984	2.27255	0.000483639	1.65789	0.081869	-0.776449	0.609851	-0.632071	0.586675	0.774332	0.398997	-1.22926	0.113556	0.966819	0.315111
HORVU.MOREX.r3.2HG0128970.1	-0.511513	0.790737	-1.46335	0.181661	-0.556952	0.738724	-1.97652	0.280225	-4.57415	1.83927e-05	1.35474	0.262663	0.962352	0.458547	0.853163	0.534254	-1.52222	0.169553	-0.0904609	1
HORVU.MOREX.r3.2HG0128980.1	0.484032	0.561174	-1.02667	0.109587	0.362816	0.738587	-2.78593	3.81307e-06	-1.36048	0.0275693	0.0328243	1	-0.479637	0.571116	-0.358021	0.707239	-0.862163	0.221032	-0.929564	0.255066
HORVU.MOREX.r3.2HG0128990.1	-0.998806	NA	0.88447	NA	0	NA	0	NA	0	NA	0	NA	0	NA	0	NA	0	NA	0	NA
HORVU.MOREX.r3.2HG0129000.1	-0.0315411	0.946177	-0.172736	0.26563	0.344112	0.0224925	-1.10672	2.68325e-16	-0.324723	0.0206551	-0.03908	0.897053	0.186281	0.26561	-0.13081	0.47182	-0.587978	3.77391e-06	-0.200178	0.269162
HORVU.MOREX.r3.2HG0129010.1	NA	NA	NA	NA	NA	NA	NA	NA	NA	NA	NA	NA	NA	NA	NA	NA	NA	NA	NA	NA
HORVU.MOREX.r3.2HG0129020.1	1.26425	0.00325855	-0.632371	0.19356	0.198152	0.817369	-5.84401	9.20824e-23	1.11475	0.00279984	0.760146	0.107692	0.630297	0.181037	1.21494	0.00231047	-1.85256	2.98086e-07	-0.343205	0.5735
HORVU.MOREX.r3.2HG0129030.1	NA	NA	NA	NA	NA	NA	NA	NA	NA	NA	NA	NA	NA	NA	NA	NA	NA	NA	NA	NA
HORVU.MOREX.r3.2HG0129040.1	NA	NA	NA	NA	NA	NA	NA	NA	NA	NA	NA	NA	NA	NA	NA	NA	NA	NA	NA	NA
HORVU.MOREX.r3.2HG0129050.1	NA	NA	NA	NA	NA	NA	NA	NA	NA	NA	NA	NA	NA	NA	NA	NA	NA	NA	NA	NA
HORVU.MOREX.r3.2HG0129060.1	NA	NA	NA	NA	NA	NA	NA	NA	NA	NA	NA	NA	NA	NA	NA	NA	NA	NA	NA	NA
HORVU.MOREX.r3.2HG0129070.1	NA	NA	NA	NA	NA	NA	NA	NA	NA	NA	NA	NA	NA	NA	NA	NA	NA	NA	NA	NA
HORVU.MOREX.r3.2HG0129080.1	NA	NA	NA	NA	NA	NA	NA	NA	NA	NA	NA	NA	NA	NA	NA	NA	NA	NA	NA	NA
HORVU.MOREX.r3.2HG0129090.1	1.5154	0.000334469	4.49204	8.79458e-23	4.50666	0.000716034	5.25672	2.21361e-42	7.01379	1.59293e-07	0.014795	1	-1.22827	0.593321	5.10765	1.04061e-19	4.76167	0.00146834	-4.16517	0.0152705
HORVU.MOREX.r3.2HG0129100.1	4.7196	0.00411336	-2.4959	0.182706	0.473159	NA	2.48537	0.0379965	3.57417	0.0587758	-0.949548	NA	1.93196	0.525235	0.853694	NA	0.0472236	1	0.464055	0.896908
HORVU.MOREX.r3.2HG0129110.1	3.50726	NA	-0.0606981	NA	-2.60721	NA	2.96136	NA	1.55544	NA	0	NA	-2.28738	NA	-3.41401	NA	2.17097	NA	1.07961	NA
HORVU.MOREX.r3.2HG0129120.1	0.349874	0.82674	1.95495	0.0237848	0.810782	0.531692	8.6612	4.24559e-24	-2.17333	0.0379378	1.73185	0.186934	-0.894874	0.538108	3.75233	1.16561e-05	0.806101	0.497382	1.64553	0.201706
HORVU.MOREX.r3.2HG0129130.1	1.44058	0.319812	2.21293	0.234494	0.23295	NA	3.36978	0.0876957	0	1	-1.68763	NA	2.67004	0.302365	-1.59818	NA	-1.44191	0.248432	0.423528	0.864082
HORVU.MOREX.r3.2HG0129140.1	-0.931379	0.769759	0.813794	0.788512	1.24914	0.728594	2.16777	0.0141762	2.87461	0.0873684	0	1	-2.44121	0.204595	0.968684	0.135651	0.0522713	1	0.217697	0.873616
HORVU.MOREX.r3.2HG0129150.1	-1.08455	0.000214956	-0.0057679	1	-0.429772	0.218562	3.12448	1.05908e-24	-0.755436	0.0659604	-0.490575	0.330336	-0.687073	0.0545301	0.357862	0.276011	-0.305902	0.349323	0.850459	0.00331598
HORVU.MOREX.r3.2HG0129160.1	0.849959	0.427069	2.60708	0.0248575	1.33266	0.60206	3.72148	9.62912e-08	1.23982	0.219085	4.45332	0.0120909	-2.49046	0.216901	-0.814808	0.464426	1.27307	0.200616	1.12164	0.447543
HORVU.MOREX.r3.2HG0129170.1	NA	NA	NA	NA	NA	NA	NA	NA	NA	NA	NA	NA	NA	NA	NA	NA	NA	NA	NA	NA
HORVU.MOREX.r3.2HG0129180.1	NA	NA	NA	NA	NA	NA	NA	NA	NA	NA	NA	NA	NA	NA	NA	NA	NA	NA	NA	NA
HORVU.MOREX.r3.2HG0129190.1	NA	NA	NA	NA	NA	NA	NA	NA	NA	NA	NA	NA	NA	NA	NA	NA	NA	NA	NA	NA
HORVU.MOREX.r3.2HG0129200.1	0.108242	0.916106	1.87815	3.95736e-07	1.16984	0.00772848	-0.18272	0.724383	1.31947	0.00110595	1.30013	0.00892565	1.07715	0.0410654	0.20802	0.748569	1.60033	3.4079e-05	1.82799	1.27693e-05
HORVU.MOREX.r3.2HG0129210.1	-0.821058	0.592779	0.2363	0.925584	0.975926	0.582895	1.14503	0.157141	4.14059	0.00284122	-0.0166212	1	0.391704	0.938393	-0.565271	0.628227	0.525192	0.640669	0.388113	0.823127
HORVU.MOREX.r3.2HG0129220.1	NA	NA	NA	NA	NA	NA	NA	NA	NA	NA	NA	NA	NA	NA	NA	NA	NA	NA	NA	NA
HORVU.MOREX.r3.2HG0129230.1	NA	NA	NA	NA	NA	NA	NA	NA	NA	NA	NA	NA	NA	NA	NA	NA	NA	NA	NA	NA
HORVU.MOREX.r3.2HG0129240.1	0.505995	0.46248	1.91381	0.000145198	2.7215	2.14636e-07	2.53304	1.26726e-07	-0.513345	0.425791	0.723653	0.302535	1.71088	0.00192484	0.0693281	0.979468	-0.37062	0.618546	1.19873	0.0575416
HORVU.MOREX.r3.2HG0129250.1	0	NA	0	NA	0	NA	0	NA	0	NA	0	NA	0	NA	0	NA	-2.56788	NA	-0.789907	NA
HORVU.MOREX.r3.2HG0129260.1	0.3873	0.94414	0.792712	0.795679	-0.970293	NA	-3.38469	0.0291371	2.26416	0.127853	-0.297048	NA	4.95165	0.0137701	1.51575	NA	-3.10898	0.170374	0.384003	0.948532
HORVU.MOREX.r3.2HG0129270.1	1.52916	NA	0.767799	NA	-1.91824	NA	-3.65088	NA	1.23086	NA	0.968856	NA	1.97297	NA	0	NA	0	NA	-0.81249	NA
HORVU.MOREX.r3.2HG0129280.1	0.342548	0.596794	0.887856	0.0663887	-0.0461292	1	-0.671664	0.197856	1.98413	0.000141283	0.525187	0.591531	0.392667	0.685857	0.900169	0.102648	-0.831531	0.121049	0.435398	0.576176
HORVU.MOREX.r3.2HG0129290.1	NA	NA	NA	NA	NA	NA	NA	NA	NA	NA	NA	NA	NA	NA	NA	NA	NA	NA	NA	NA
HORVU.MOREX.r3.2HG0129300.1	0	NA	0	NA	0	NA	-4.16438	NA	-0.0684017	NA	2.03916	NA	-0.783086	NA	0	NA	0	NA	0	NA
HORVU.MOREX.r3.2HG0129310.1	0	NA	0	NA	0	NA	-4.57477	0.394793	1.58068	NA	-1.22416	NA	2.18408	NA	0	NA	0	NA	0	NA
HORVU.MOREX.r3.2HG0129320.1	0	NA	-1.03024	NA	1.24913	NA	-3.98639	0.452313	0.025922	NA	-0.612343	NA	6.05635	NA	0	NA	0	NA	0	NA
HORVU.MOREX.r3.2HG0129330.1	1.06534	0.285758	1.11345	0.280657	2.91228	0.047805	2.64808	0.000505655	-0.172243	0.924113	1.95378	0.101595	3.03747	0.071442	-0.84911	0.416932	-0.857724	0.381184	0.635806	0.638974
HORVU.MOREX.r3.2HG0129340.1	NA	NA	NA	NA	NA	NA	NA	NA	NA	NA	NA	NA	NA	NA	NA	NA	NA	NA	NA	NA
HORVU.MOREX.r3.2HG0129350.1	NA	NA	NA	NA	NA	NA	NA	NA	NA	NA	NA	NA	NA	NA	NA	NA	NA	NA	NA	NA
HORVU.MOREX.r3.2HG0129360.1	NA	NA	NA	NA	NA	NA	NA	NA	NA	NA	NA	NA	NA	NA	NA	NA	NA	NA	NA	NA
HORVU.MOREX.r3.2HG0129370.1	-3.26968	0.443057	0.586685	0.958852	0.747133	NA	0	1	0	1	0	NA	0	1	0	NA	0	1	0	1
HORVU.MOREX.r3.2HG0129380.1	0	NA	0	NA	0	NA	3.64136	NA	0	NA	0	NA	0	NA	0	NA	0	NA	0	NA
HORVU.MOREX.r3.2HG0129390.1	NA	NA	NA	NA	NA	NA	NA	NA	NA	NA	NA	NA	NA	NA	NA	NA	NA	NA	NA	NA
HORVU.MOREX.r3.2HG0129400.1	-3.30324	6.48647e-07	0.257187	0.829371	-0.176592	0.939948	3.11329	8.9547e-07	0.0871479	0.974868	2.1396	0.00936437	-1.32409	0.124763	-0.234117	0.866535	0.885395	0.286861	1.41181	0.100266
HORVU.MOREX.r3.2HG0129410.1	1.65237	0.0302337	1.81014	0.0141392	0.396234	0.776913	2.3517	0.000514457	1.40912	0.070947	3.56917	6.52001e-05	1.39743	0.265473	0.436338	0.753218	1.89732	0.093782	-0.565918	0.805606
HORVU.MOREX.r3.2HG0129420.1	3.37475	NA	0.910669	NA	0	NA	4.43126	NA	0	NA	0	NA	0.00540553	NA	0	NA	0	NA	0	NA
HORVU.MOREX.r3.2HG0129430.1	NA	NA	NA	NA	NA	NA	NA	NA	NA	NA	NA	NA	NA	NA	NA	NA	NA	NA	NA	NA
HORVU.MOREX.r3.2HG0129440.1	NA	NA	NA	NA	NA	NA	NA	NA	NA	NA	NA	NA	NA	NA	NA	NA	NA	NA	NA	NA
HORVU.MOREX.r3.2HG0129450.1	0.844061	NA	0	NA	0	NA	0.43745	NA	0.063202	NA	0	NA	0	NA	0	NA	0	NA	0	NA
HORVU.MOREX.r3.2HG0129460.1	NA	NA	NA	NA	NA	NA	NA	NA	NA	NA	NA	NA	NA	NA	NA	NA	NA	NA	NA	NA
HORVU.MOREX.r3.2HG0129470.1	NA	NA	NA	NA	NA	NA	NA	NA	NA	NA	NA	NA	NA	NA	NA	NA	NA	NA	NA	NA
HORVU.MOREX.r3.2HG0129480.1	1.30769	0.33968	4.85911	NA	0	NA	2.41221	0.0934775	1.89636	NA	0	NA	-3.4756	0.0763949	3.03894	NA	-3.41887	0.0777093	-1.0319	0.598473
HORVU.MOREX.r3.2HG0129490.1	0	1	-3.45002	NA	1.80721	NA	3.47868	0.0949017	-0.753176	NA	0.311129	NA	0.604264	0.917946	1.27311	NA	0.95765	0.849047	0	1
HORVU.MOREX.r3.2HG0129500.1	NA	NA	NA	NA	NA	NA	NA	NA	NA	NA	NA	NA	NA	NA	NA	NA	NA	NA	NA	NA
HORVU.MOREX.r3.2HG0129510.1	0	NA	0	NA	0	NA	0	NA	-2.83029	NA	0.964343	NA	1.94516	NA	0	NA	0	NA	0	NA
HORVU.MOREX.r3.2HG0129520.1	0.216677	0.507546	0.672855	0.00654157	0.154847	0.735784	-1.42179	1.35524e-09	0.964896	4.07968e-05	0.65938	0.0253668	0.812868	0.00324141	-0.184745	0.5828	-0.10272	0.791675	0.848762	0.000468982
HORVU.MOREX.r3.2HG0129530.1	-2.31163	2.28055e-09	-0.508314	0.270792	-0.188396	0.818592	0.863093	0.0286388	0.656502	0.143378	0.0940544	0.9282	-1.80718	6.48555e-06	-1.37973	0.000892776	0.0651896	0.96383	0.127296	0.910308
HORVU.MOREX.r3.2HG0129540.1	0	NA	0	NA	0	NA	-0.692319	NA	1.19312	NA	0	NA	0	NA	0	NA	-4.13306	NA	3.31645	NA
HORVU.MOREX.r3.2HG0129550.1	NA	NA	NA	NA	NA	NA	NA	NA	NA	NA	NA	NA	NA	NA	NA	NA	NA	NA	NA	NA
HORVU.MOREX.r3.2HG0129560.1	NA	NA	NA	NA	NA	NA	NA	NA	NA	NA	NA	NA	NA	NA	NA	NA	NA	NA	NA	NA
HORVU.MOREX.r3.2HG0129570.1	NA	NA	NA	NA	NA	NA	NA	NA	NA	NA	NA	NA	NA	NA	NA	NA	NA	NA	NA	NA
HORVU.MOREX.r3.2HG0129580.1	0.928248	0.171742	-0.353896	0.682154	0.199835	0.898528	0.0893223	0.946441	-0.721831	0.28558	-0.332972	0.750533	0.755912	0.297531	1.4069	0.0954591	-0.899961	0.331043	-0.882671	0.366736
HORVU.MOREX.r3.2HG0129590.1	0.438232	0.040097	-1.38489	4.20947e-14	-0.308164	0.225271	1.80573	1.848e-23	-0.437141	0.0397998	-1.48875	1.37373e-14	-0.97181	5.56742e-07	-0.10449	0.755795	-1.17432	4.07653e-10	-0.464006	0.0531142
HORVU.MOREX.r3.2HG0129600.1	0	NA	0	NA	0	NA	0	NA	0	NA	-1.97123	NA	2.95362	NA	0	NA	-3.48976	NA	3.63492	NA
HORVU.MOREX.r3.2HG0129610.1	0	NA	0	NA	0	NA	0	NA	0	NA	0	NA	0	NA	-1.27035	NA	0.957625	NA	0	NA
HORVU.MOREX.r3.2HG0129620.1	NA	NA	NA	NA	NA	NA	NA	NA	NA	NA	NA	NA	NA	NA	NA	NA	NA	NA	NA	NA
HORVU.MOREX.r3.2HG0129630.1	NA	NA	NA	NA	NA	NA	NA	NA	NA	NA	NA	NA	NA	NA	NA	NA	NA	NA	NA	NA
HORVU.MOREX.r3.2HG0129640.1	0	NA	0	NA	0	NA	0	NA	0	NA	0	NA	0	NA	-2.12038	NA	1.80766	NA	0	NA
HORVU.MOREX.r3.2HG0129650.1	-0.85715	NA	-0.442638	NA	-0.543482	NA	0.444335	NA	0.0568653	NA	0	NA	0	NA	1.21085	NA	2.90569	NA	2.09495	NA
HORVU.MOREX.r3.2HG0129660.1	-0.0256008	1	-0.894649	0.0490622	-0.828569	0.0994697	2.37656	1.20586e-06	5.11823	0.000256027	-0.946966	0.796323	1.92938	0.466192	1.02687	0.0234987	3.49943	1.25247e-18	1.32758	0.0147713
HORVU.MOREX.r3.2HG0129670.1	0	1	-2.67269	0.280092	0.0400579	1	-4.05755	0.0350313	-1.16377	0.530996	0.0344233	NA	2.58301	0.146914	-2.45763	0.181158	1.06403	0.608658	2.93505	0.207842
HORVU.MOREX.r3.2HG0129680.1	NA	NA	NA	NA	NA	NA	NA	NA	NA	NA	NA	NA	NA	NA	NA	NA	NA	NA	NA	NA
HORVU.MOREX.r3.2HG0129690.1	NA	NA	NA	NA	NA	NA	NA	NA	NA	NA	NA	NA	NA	NA	NA	NA	NA	NA	NA	NA
HORVU.MOREX.r3.2HG0129700.1	NA	NA	NA	NA	NA	NA	NA	NA	NA	NA	NA	NA	NA	NA	NA	NA	NA	NA	NA	NA
HORVU.MOREX.r3.2HG0129710.1	NA	NA	NA	NA	NA	NA	NA	NA	NA	NA	NA	NA	NA	NA	NA	NA	NA	NA	NA	NA
HORVU.MOREX.r3.2HG0129720.1	-0.477645	0.0110857	-0.244024	0.235914	-0.0552911	0.91451	-0.881892	3.09214e-07	-0.567195	0.00162	-0.076214	0.825847	0.249744	0.263081	-0.216397	0.356891	0.349894	0.0799313	-0.166208	0.582075
HORVU.MOREX.r3.2HG0129730.1	NA	NA	NA	NA	NA	NA	NA	NA	NA	NA	NA	NA	NA	NA	NA	NA	NA	NA	NA	NA
HORVU.MOREX.r3.2HG0129740.1	-0.978521	0.0933099	-0.586474	0.343418	1.41233	0.0147147	2.39886	1.5545e-06	-1.17093	0.0405045	0.715293	0.338753	0.0663405	1	-0.26204	0.765155	1.45791	0.0064127	0.421648	0.644508
HORVU.MOREX.r3.2HG0129750.1	NA	NA	NA	NA	NA	NA	NA	NA	NA	NA	NA	NA	NA	NA	NA	NA	NA	NA	NA	NA
HORVU.MOREX.r3.2HG0129760.1	NA	NA	NA	NA	NA	NA	NA	NA	NA	NA	NA	NA	NA	NA	NA	NA	NA	NA	NA	NA
HORVU.MOREX.r3.2HG0129770.1	NA	NA	NA	NA	NA	NA	NA	NA	NA	NA	NA	NA	NA	NA	NA	NA	NA	NA	NA	NA
HORVU.MOREX.r3.2HG0129780.1	-0.687948	0.0132257	0.253095	0.444619	0.119578	0.832459	-1.69369	1.72423e-08	-2.02662	6.21232e-16	1.11909	6.48111e-05	0.224329	0.562634	-0.168231	0.690431	1.23152	2.48451e-06	0.367824	0.36094
HORVU.MOREX.r3.2HG0129790.1	NA	NA	NA	NA	NA	NA	NA	NA	NA	NA	NA	NA	NA	NA	NA	NA	NA	NA	NA	NA
HORVU.MOREX.r3.2HG0129800.1	NA	NA	NA	NA	NA	NA	NA	NA	NA	NA	NA	NA	NA	NA	NA	NA	NA	NA	NA	NA
HORVU.MOREX.r3.2HG0129810.1	NA	NA	NA	NA	NA	NA	NA	NA	NA	NA	NA	NA	NA	NA	NA	NA	NA	NA	NA	NA
HORVU.MOREX.r3.2HG0129820.1	NA	NA	NA	NA	NA	NA	NA	NA	NA	NA	NA	NA	NA	NA	NA	NA	NA	NA	NA	NA
HORVU.MOREX.r3.2HG0129830.1	NA	NA	NA	NA	NA	NA	NA	NA	NA	NA	NA	NA	NA	NA	NA	NA	NA	NA	NA	NA
HORVU.MOREX.r3.2HG0129840.1	NA	NA	NA	NA	NA	NA	NA	NA	NA	NA	NA	NA	NA	NA	NA	NA	NA	NA	NA	NA
HORVU.MOREX.r3.2HG0129850.1	NA	NA	NA	NA	NA	NA	NA	NA	NA	NA	NA	NA	NA	NA	NA	NA	NA	NA	NA	NA
HORVU.MOREX.r3.2HG0129860.1	0	NA	0	NA	0	NA	0	NA	0	NA	0	NA	0	NA	0	NA	0	NA	-2.24593	NA
HORVU.MOREX.r3.2HG0129870.1	NA	NA	NA	NA	NA	NA	NA	NA	NA	NA	NA	NA	NA	NA	NA	NA	NA	NA	NA	NA
HORVU.MOREX.r3.2HG0129880.1	NA	NA	NA	NA	NA	NA	NA	NA	NA	NA	NA	NA	NA	NA	NA	NA	NA	NA	NA	NA
HORVU.MOREX.r3.2HG0129890.1	NA	NA	NA	NA	NA	NA	NA	NA	NA	NA	NA	NA	NA	NA	NA	NA	NA	NA	NA	NA
HORVU.MOREX.r3.2HG0129900.1	NA	NA	NA	NA	NA	NA	NA	NA	NA	NA	NA	NA	NA	NA	NA	NA	NA	NA	NA	NA
HORVU.MOREX.r3.2HG0129910.1	NA	NA	NA	NA	NA	NA	NA	NA	NA	NA	NA	NA	NA	NA	NA	NA	NA	NA	NA	NA
HORVU.MOREX.r3.2HG0129920.1	-0.746011	NA	1.70565	NA	-1.54865	NA	-3.03823	NA	1.75177	NA	1.80288	NA	-1.97395	NA	0.58545	NA	3.63228	NA	-3.00641	NA
HORVU.MOREX.r3.2HG0129930.1	-1.01871	NA	-0.0574213	NA	-2.40897	NA	-2.05759	NA	2.55878	NA	-3.01406	NA	3.99647	NA	1.13957	NA	1.43816	NA	-3.16037	NA
HORVU.MOREX.r3.2HG0129940.1	-0.364181	0.963205	2.11452	NA	0.986636	NA	-1.90349	0.338918	0.0450083	NA	4.4553	NA	-2.59629	0.335939	3.34005	NA	-4.16185	0.0713239	-1.07651	0.731599
HORVU.MOREX.r3.2HG0129950.1	-0.259053	0.932198	2.06343	0.146923	-0.401258	0.927267	-4.50646	0.00127979	0.182955	0.917794	1.51068	NA	2.72622	0.066093	-0.0485176	1	-1.41834	0.296606	-1.2189	0.362977
HORVU.MOREX.r3.2HG0129960.1	-0.506048	NA	1.92374	NA	0.176546	NA	-3.84918	0.18405	0.0334372	NA	0.769925	NA	0.262323	NA	-1.7727	NA	1.45997	NA	-3.0572	NA
HORVU.MOREX.r3.2HG0129970.1	-0.80822	0.640754	1.80834	0.237658	-2.91577	0.0503372	-1.79194	0.135541	0.0122158	1	1.39118	NA	-1.09487	0.446687	1.06753	0.465386	-1.90426	0.106018	-1.09119	0.428327
HORVU.MOREX.r3.2HG0129980.1	0.864498	3.48638e-10	0.58145	3.89711e-05	0.240863	0.197522	0.325113	0.024123	0.346178	0.0235283	0.283436	0.121205	0.624805	2.88374e-05	-0.288477	0.0901761	-0.168081	0.359303	-0.072615	0.820558
HORVU.MOREX.r3.2HG0129990.1	1.00544	0.26228	3.46734	0.000355164	-1.31594	0.364952	4.79881	4.38975e-12	0.899708	0.427818	0.717448	0.704078	0.369784	0.881739	1.52377	0.113372	0.313698	0.849758	-0.316149	0.891748
HORVU.MOREX.r3.2HG0130000.1	0.348389	0.0180304	-0.110149	0.558135	0.417202	0.00733043	-0.227144	0.117872	-0.159296	0.322614	0.126079	0.555624	0.243428	0.12759	-0.216475	0.168078	-0.313854	0.022524	-0.0812156	0.748004
HORVU.MOREX.r3.2HG0130010.1	NA	NA	NA	NA	NA	NA	NA	NA	NA	NA	NA	NA	NA	NA	NA	NA	NA	NA	NA	NA
HORVU.MOREX.r3.2HG0130020.1	0	1	0	1	0	NA	-1.67364	0.713572	-0.0818983	1	-1.0683	NA	-1.33653	0.839283	0.653208	NA	-4.56632	0.308512	4.71148	0.382149
HORVU.MOREX.r3.2HG0130030.1	-1.86461	0.0140594	-1.181	0.0409973	0.40939	0.630655	1.47422	0.00685296	-3.61059	5.06013e-14	-0.621356	0.309851	1.28051	0.00784599	-0.772367	0.14853	-1.4056	0.00181987	-0.600446	0.350952
HORVU.MOREX.r3.2HG0130040.1	0	NA	0	NA	0	NA	0.44454	NA	0.0562169	NA	-2.6439	NA	3.62629	NA	0	NA	0	NA	-1.76727	NA
HORVU.MOREX.r3.2HG0130050.1	0	NA	0	NA	0	NA	0	NA	-2.77945	NA	-0.933364	NA	3.79203	NA	0	NA	0	NA	0	NA
HORVU.MOREX.r3.2HG0130060.1	0	NA	0	NA	0	NA	0	NA	-4.32934	NA	0.453375	NA	3.95517	NA	0	NA	0	NA	0	NA
HORVU.MOREX.r3.2HG0130070.1	NA	NA	NA	NA	NA	NA	NA	NA	NA	NA	NA	NA	NA	NA	NA	NA	NA	NA	NA	NA
HORVU.MOREX.r3.2HG0130080.1	NA	NA	NA	NA	NA	NA	NA	NA	NA	NA	NA	NA	NA	NA	NA	NA	NA	NA	NA	NA
HORVU.MOREX.r3.2HG0130090.1	0	NA	0	NA	0	NA	0	NA	0	NA	0	NA	0	NA	0	NA	0	NA	-3.35364	NA
HORVU.MOREX.r3.2HG0130100.1	NA	NA	NA	NA	NA	NA	NA	NA	NA	NA	NA	NA	NA	NA	NA	NA	NA	NA	NA	NA
HORVU.MOREX.r3.2HG0130110.1	0	NA	0	NA	0	NA	0	NA	0	NA	0	NA	0	NA	0	NA	-3.50367	NA	2.68706	NA
HORVU.MOREX.r3.2HG0130120.1	0	NA	0	NA	0	NA	0.643368	NA	-2.80023	NA	1.74099	NA	-0.693288	NA	0	NA	0	NA	0	NA
HORVU.MOREX.r3.2HG0130130.1	NA	NA	NA	NA	NA	NA	NA	NA	NA	NA	NA	NA	NA	NA	NA	NA	NA	NA	NA	NA
HORVU.MOREX.r3.2HG0130140.1	NA	NA	NA	NA	NA	NA	NA	NA	NA	NA	NA	NA	NA	NA	NA	NA	NA	NA	NA	NA
HORVU.MOREX.r3.2HG0130150.1	0.258649	0.935383	2.1913	0.0453556	0.323319	0.915046	3.36075	0.092485	0	1	0	1	0	1	1.45537	0.276301	-0.0794422	1	-0.0848954	1
HORVU.MOREX.r3.2HG0130160.1	NA	NA	NA	NA	NA	NA	NA	NA	NA	NA	NA	NA	NA	NA	NA	NA	NA	NA	NA	NA
HORVU.MOREX.r3.2HG0130170.1	1.07702	NA	0	NA	0	NA	0	NA	0	NA	-2.21501	NA	3.1974	NA	0	NA	0	NA	0	NA
HORVU.MOREX.r3.2HG0130180.1	0.18276	0.2485	0.42738	0.00117958	0.640105	2.57534e-06	0.460957	0.000398923	0.0136336	0.991368	0.0141362	0.993397	0.660569	1.31397e-06	-0.00612019	1	0.085445	0.663685	0.0894181	0.724126
HORVU.MOREX.r3.2HG0130190.1	0	NA	0	NA	-0.674443	NA	-0.834174	NA	-3.48996	NA	1.33687	NA	3.50903	NA	0	NA	-1.70164	NA	-1.03426	NA
HORVU.MOREX.r3.2HG0130200.1	0.767132	1.43487e-09	0.467588	0.000563688	0.268028	0.115321	0.269886	0.0603954	0.543308	0.000148813	-0.101764	0.702503	0.185906	0.324085	0.1107	0.559738	-0.0613189	0.781089	-0.0633835	0.827905
HORVU.MOREX.r3.2HG0130210.1	2.03245	NA	-5.07055	NA	4.32766	NA	0	NA	0	NA	0	NA	0	NA	2.00997	NA	-1.72575	NA	1.02011	NA
HORVU.MOREX.r3.2HG0130220.1	NA	NA	NA	NA	NA	NA	NA	NA	NA	NA	NA	NA	NA	NA	NA	NA	NA	NA	NA	NA
HORVU.MOREX.r3.2HG0130230.1	NA	NA	NA	NA	NA	NA	NA	NA	NA	NA	NA	NA	NA	NA	NA	NA	NA	NA	NA	NA
HORVU.MOREX.r3.2HG0130240.1	1.07037	0.379347	2.16715	0.127766	1.82682	0.502121	4.91491	8.13739e-06	-2.998	0.0175871	1.10343	0.486206	-1.35813	0.293899	1.57597	0.13978	-5.65103	5.36783e-12	-1.82376	0.0648092
HORVU.MOREX.r3.2HG0130250.1	0	NA	0	NA	0	NA	2.80488	NA	0.901909	NA	0	NA	0	NA	-2.75178	NA	-0.807897	NA	-1.54104	NA
HORVU.MOREX.r3.2HG0130260.1	NA	NA	NA	NA	NA	NA	NA	NA	NA	NA	NA	NA	NA	NA	NA	NA	NA	NA	NA	NA
HORVU.MOREX.r3.2HG0130270.1	-1.63374	0.564132	1.55274	0.568542	1.24914	0.773121	6.64758	0.000148929	-6.44097	0.000421104	0.701647	0.782849	-1.2036	0.513192	-0.865532	0.70892	-7.17049	1.41789e-08	-2.16954	0.193276
HORVU.MOREX.r3.2HG0130280.1	NA	NA	NA	NA	NA	NA	NA	NA	NA	NA	NA	NA	NA	NA	NA	NA	NA	NA	NA	NA
HORVU.MOREX.r3.2HG0130290.1	NA	NA	NA	NA	NA	NA	NA	NA	NA	NA	NA	NA	NA	NA	NA	NA	NA	NA	NA	NA
HORVU.MOREX.r3.2HG0130300.1	NA	NA	NA	NA	NA	NA	NA	NA	NA	NA	NA	NA	NA	NA	NA	NA	NA	NA	NA	NA
HORVU.MOREX.r3.2HG0130310.1	0.384928	0.0591668	0.422564	0.0302449	-0.12305	0.717281	1.18685	2.99512e-12	0.789095	1.47452e-05	0.306063	0.212956	-0.481483	0.0189467	0.131197	0.650738	0.262518	0.24632	-0.0942279	0.820023
HORVU.MOREX.r3.2HG0130320.1	-0.797301	0.328434	-0.249604	0.829036	1.45049	0.0597666	-0.559517	0.452897	-1.8062	0.00694642	0.122672	0.950125	-0.0263634	1	1.30746	0.109123	-2.21401	0.0015663	-0.707562	0.506252
HORVU.MOREX.r3.2HG0130330.1	0	NA	0	NA	0	NA	0	NA	-1.86494	NA	-2.2006	NA	0.102201	NA	0	NA	0	NA	0	NA
HORVU.MOREX.r3.2HG0130340.1	0	NA	0	NA	-4.13366	NA	0.444755	NA	-4.50442	NA	3.05516	NA	-2.87865	NA	0	NA	-4.20793	NA	1.18513	NA
HORVU.MOREX.r3.2HG0130350.1	NA	NA	NA	NA	NA	NA	NA	NA	NA	NA	NA	NA	NA	NA	NA	NA	NA	NA	NA	NA
HORVU.MOREX.r3.2HG0130360.1	0	NA	0	NA	0	NA	0	NA	0	NA	0	NA	0	NA	0	NA	0	NA	-0.812471	NA
HORVU.MOREX.r3.2HG0130370.1	0	NA	0	NA	0	NA	0	NA	-1.86494	NA	0.976983	NA	0	NA	0	NA	0	NA	0	NA
HORVU.MOREX.r3.2HG0130380.1	-2.50959	NA	2.39525	NA	0	NA	0	NA	0	NA	0	NA	0	NA	-1.15861	NA	1.80766	NA	0	NA
HORVU.MOREX.r3.2HG0130390.1	NA	NA	NA	NA	NA	NA	NA	NA	NA	NA	NA	NA	NA	NA	NA	NA	NA	NA	NA	NA
HORVU.MOREX.r3.2HG0130400.1	0	NA	0	NA	0	NA	1.72443	NA	0.0632194	NA	0	NA	0	NA	0	NA	0	NA	0	NA
HORVU.MOREX.r3.2HG0130410.1	NA	NA	NA	NA	NA	NA	NA	NA	NA	NA	NA	NA	NA	NA	NA	NA	NA	NA	NA	NA
HORVU.MOREX.r3.2HG0130420.1	-0.555017	0.183525	0.410654	0.33559	0.574856	0.209256	2.89483	2.99572e-19	-0.701826	0.0669224	0.380019	0.467164	0.3032	0.550148	-0.418045	0.380023	0.0406158	0.992628	0.057859	0.982037
HORVU.MOREX.r3.2HG0130430.1	0	NA	-1.03022	NA	1.24911	NA	0	NA	0	NA	0	NA	0	NA	0	NA	-1.9175	NA	2.06265	NA
HORVU.MOREX.r3.2HG0130440.1	NA	NA	NA	NA	NA	NA	NA	NA	NA	NA	NA	NA	NA	NA	NA	NA	NA	NA	NA	NA
HORVU.MOREX.r3.2HG0130450.1	0.38905	0.0182911	-0.602967	6.31874e-05	-0.0923086	0.73884	-1.28251	2.65882e-18	0.260435	0.104185	-0.120735	0.615856	0.434341	0.00534778	-0.239596	0.166088	-0.326284	0.0329411	-0.00370139	1
HORVU.MOREX.r3.2HG0130460.1	NA	NA	NA	NA	NA	NA	NA	NA	NA	NA	NA	NA	NA	NA	NA	NA	NA	NA	NA	NA
HORVU.MOREX.r3.2HG0130470.1	0	NA	0	NA	0	NA	0	NA	-1.86494	NA	-1.25324	NA	3.1974	NA	0	NA	0	NA	0	NA
HORVU.MOREX.r3.2HG0130480.1	-0.998806	NA	0.88447	NA	0	NA	0	NA	0	NA	0	NA	0	NA	0	NA	0	NA	0	NA
HORVU.MOREX.r3.2HG0130490.1	NA	NA	NA	NA	NA	NA	NA	NA	NA	NA	NA	NA	NA	NA	NA	NA	NA	NA	NA	NA
HORVU.MOREX.r3.2HG0130500.1	NA	NA	NA	NA	NA	NA	NA	NA	NA	NA	NA	NA	NA	NA	NA	NA	NA	NA	NA	NA
HORVU.MOREX.r3.2HG0130510.1	-0.458583	0.00248131	-0.123646	0.520684	-0.331426	0.0540623	-0.673331	1.44887e-06	-0.44811	0.0024373	0.281148	0.120438	0.226753	0.205492	-0.327996	0.0500542	-0.195983	0.273413	-0.0990127	0.725639
HORVU.MOREX.r3.2HG0130520.1	NA	NA	NA	NA	NA	NA	NA	NA	NA	NA	NA	NA	NA	NA	NA	NA	NA	NA	NA	NA
HORVU.MOREX.r3.2HG0130530.1	-1.02497	NA	0.910632	NA	0	NA	0	NA	0	NA	0	NA	0	NA	0	NA	0	NA	-3.98198	NA
HORVU.MOREX.r3.2HG0130540.1	-0.0516186	0.951842	-0.0139017	1	-0.720765	0.0031581	-0.532302	0.024917	-0.236032	0.405404	-0.0438808	0.949732	-0.756436	0.00145185	-0.173787	0.60517	-0.70991	0.00187173	0.28595	0.391355
HORVU.MOREX.r3.2HG0130550.1	0	NA	0	NA	0	NA	-0.692477	NA	1.19314	NA	0	NA	0	NA	0	NA	0	NA	0	NA
HORVU.MOREX.r3.2HG0130560.1	-0.880939	NA	0.921342	NA	-0.615372	NA	0	NA	0	NA	0	NA	0	NA	2.31871	NA	-3.64063	NA	2.83234	NA
HORVU.MOREX.r3.2HG0130570.1	0	NA	-1.03022	NA	-2.18928	NA	0	NA	0	NA	0	NA	0	NA	0	NA	-5.03939	NA	5.18454	NA
HORVU.MOREX.r3.2HG0130580.1	0	NA	-2.19358	NA	1.45069	NA	0.444655	NA	0.0562169	NA	0	NA	0	NA	1.69327	NA	-3.53683	NA	3.68198	NA
HORVU.MOREX.r3.2HG0130590.1	-0.736375	0.254142	-0.464844	0.468925	-0.835285	0.166399	1.4527	0.0274212	-1.13236	0.118368	0.109248	0.960274	-1.87039	0.00173282	0.0574675	0.985112	-1.0949	0.0272952	0.215378	0.835414
HORVU.MOREX.r3.2HG0130600.1	-0.552929	0.167499	0.598267	0.113649	0.646288	0.127687	-0.871388	0.0104439	0.659311	0.0782499	0.430054	0.37804	0.738289	0.0622051	-0.140071	0.829817	-0.395496	0.363589	0.381435	0.481824
HORVU.MOREX.r3.2HG0130610.1	NA	NA	NA	NA	NA	NA	NA	NA	NA	NA	NA	NA	NA	NA	NA	NA	NA	NA	NA	NA
HORVU.MOREX.r3.2HG0130620.1	0.750053	0.487038	-2.50509	0.00120015	2.5459	0.00225705	-3.46429	9.76019e-07	-0.0101613	1	0.443542	0.734995	2.01315	0.0108623	-3.47899	2.18958e-06	-1.04431	0.23745	0.343936	0.837984
HORVU.MOREX.r3.2HG0130630.1	1.78233	1.26148e-06	0.261702	0.628034	1.30857	0.00240062	3.39447	0.000308798	0.910649	0.687503	-1.82682	0.428897	-0.397382	0.850287	-0.0459474	1	-2.3137	7.36485e-07	-1.97794	5.23476e-07
HORVU.MOREX.r3.2HG0130640.1	NA	NA	NA	NA	NA	NA	NA	NA	NA	NA	NA	NA	NA	NA	NA	NA	NA	NA	NA	NA
HORVU.MOREX.r3.2HG0130650.1	0	NA	0	NA	0	NA	0	NA	-2.83029	NA	1.94233	NA	0	NA	0.653193	NA	0	NA	0	NA
HORVU.MOREX.r3.2HG0130660.1	0	NA	-1.03022	NA	1.24911	NA	0	NA	0	NA	0	NA	0	NA	0	NA	0	NA	0	NA
HORVU.MOREX.r3.2HG0130670.1	1.34	0.662339	-2.07091	0.384627	0.888866	NA	-1.36291	0.528168	-0.959326	0.65698	0.637278	NA	-0.905182	0.724805	0.770482	NA	-0.357654	0.940232	0.436357	0.942744
HORVU.MOREX.r3.2HG0130670.2	-2.42184	0.0131133	-0.790164	0.340196	-0.622575	0.530436	-4.18338	0.0015039	0.0735178	0.988676	1.13753	0.299896	0.150606	0.973587	-0.208219	0.874564	3.00353	0.000120816	-2.0793	0.0271568
HORVU.MOREX.r3.2HG0130670.3	0.845646	NA	-1.03024	NA	-1.18924	NA	0	NA	-2.6757	NA	-0.60356	NA	1.62954	NA	-0.729764	NA	2.80746	NA	0	NA
HORVU.MOREX.r3.2HG0130680.1	0	NA	0	NA	0	NA	2.69078	NA	0	NA	0	NA	0	NA	0	NA	0	NA	0	NA
HORVU.MOREX.r3.2HG0130690.1	NA	NA	NA	NA	NA	NA	NA	NA	NA	NA	NA	NA	NA	NA	NA	NA	NA	NA	NA	NA
HORVU.MOREX.r3.2HG0130700.1	0	NA	0	NA	-0.67443	NA	0	NA	0	NA	0	NA	-0.93215	NA	0	NA	0	NA	0	NA
HORVU.MOREX.r3.2HG0130710.1	-4.04819	NA	-0.527671	NA	1.10749	NA	0	NA	0	NA	0	NA	0	NA	0	NA	0	NA	-0.812478	NA
HORVU.MOREX.r3.2HG0130720.1	NA	NA	NA	NA	NA	NA	NA	NA	NA	NA	NA	NA	NA	NA	NA	NA	NA	NA	NA	NA
HORVU.MOREX.r3.2HG0130730.1	-0.671596	NA	0.430466	NA	0.882615	NA	0.444635	NA	-2.40317	NA	2.47494	NA	-0.875657	NA	-1.7425	NA	0.220629	NA	1.49322	NA
HORVU.MOREX.r3.2HG0130740.1	-0.423871	0.747539	-2.41182	0.000227354	-0.593907	0.485692	0.984167	0.113807	0.0488275	1	0.385152	0.750051	-1.43993	0.0375777	0.384881	0.647738	-2.60545	6.89375e-07	0.45934	0.626054
HORVU.MOREX.r3.2HG0130750.1	NA	NA	NA	NA	NA	NA	NA	NA	NA	NA	NA	NA	NA	NA	NA	NA	NA	NA	NA	NA
HORVU.MOREX.r3.2HG0130760.1	0.187171	0.434682	1.21148	3.55945e-11	0.613999	0.00878394	0.27533	0.224578	-0.678017	0.00065836	-0.0265726	0.978814	0.355774	0.119246	-0.117038	0.667625	-0.462137	0.0108952	-0.330708	0.134297
HORVU.MOREX.r3.2HG0130770.1	-0.134417	0.753945	1.47509	1.17716e-09	0.616451	0.0516445	2.27249	2.01661e-23	1.18101	1.87053e-05	0.186169	0.741146	-0.00381877	1	0.0418462	0.962484	0.217436	0.536844	-0.209521	0.643935
HORVU.MOREX.r3.2HG0130780.1	-0.97788	0.00827412	-0.0227458	1	-0.366873	0.456166	-2.84734	2.80008e-07	-0.619494	0.11459	-0.315301	0.569133	0.485266	0.258849	0.0963606	0.893985	0.256499	0.582646	-0.514307	0.261572
HORVU.MOREX.r3.2HG0130790.1	-0.833636	0.0824867	-0.0387363	1	-0.388205	0.533391	-4.24891	7.82256e-06	-0.704066	0.130167	-0.386372	0.54394	0.0443803	1	0.293378	0.624766	-0.356903	0.504106	-0.0597526	0.986127
HORVU.MOREX.r3.2HG0130800.1	-0.714306	0.145931	-0.220137	0.727504	0.0597197	0.998826	-4.78942	8.65548e-06	-0.585034	0.222814	-0.195388	0.805336	-0.0726189	0.973818	0.195022	0.771932	0.0374898	1	-0.126669	0.910243
HORVU.MOREX.r3.2HG0130810.1	-0.335118	0.591585	0.742717	0.128883	-0.685701	0.229404	-0.86377	0.127847	-1.18718	0.00815686	-0.400572	0.533917	0.321832	0.58997	0.396544	0.486323	0.574961	0.266578	-0.81895	0.132537
HORVU.MOREX.r3.2HG0130820.1	-0.428569	0.540603	-0.206681	0.800877	0.367144	0.654882	0.557501	0.276909	-0.0972355	0.925288	-0.632795	0.333906	0.401856	0.537616	0.280863	0.705565	0.167127	0.849284	-0.180735	0.878864
HORVU.MOREX.r3.2HG0130830.1	NA	NA	NA	NA	NA	NA	NA	NA	NA	NA	NA	NA	NA	NA	NA	NA	NA	NA	NA	NA
HORVU.MOREX.r3.2HG0130840.1	NA	NA	NA	NA	NA	NA	NA	NA	NA	NA	NA	NA	NA	NA	NA	NA	NA	NA	NA	NA
HORVU.MOREX.r3.2HG0130850.1	-1.43897	0.566681	-1.82925	0.250755	0.0952793	1	1.27969	0.308784	1.99487	0.231831	2.46505	NA	-5.56808	0.00183075	-0.965316	0.572601	-0.477391	0.80886	-0.936889	0.627802
HORVU.MOREX.r3.2HG0130860.1	NA	NA	NA	NA	NA	NA	NA	NA	NA	NA	NA	NA	NA	NA	NA	NA	NA	NA	NA	NA
HORVU.MOREX.r3.2HG0130870.1	NA	NA	NA	NA	NA	NA	NA	NA	NA	NA	NA	NA	NA	NA	NA	NA	NA	NA	NA	NA
HORVU.MOREX.r3.2HG0130880.1	0	NA	0	NA	0	NA	0	NA	0	NA	0	NA	-0.957382	NA	0	NA	0	NA	0	NA
HORVU.MOREX.r3.2HG0130890.1	NA	NA	NA	NA	NA	NA	NA	NA	NA	NA	NA	NA	NA	NA	NA	NA	NA	NA	NA	NA
HORVU.MOREX.r3.2HG0130890.2	NA	NA	NA	NA	NA	NA	NA	NA	NA	NA	NA	NA	NA	NA	NA	NA	NA	NA	NA	NA
HORVU.MOREX.r3.2HG0130890.3	1.33222	NA	0.91307	NA	-2.46416	NA	-3.43716	NA	3.93835	NA	0	NA	0	NA	-0.308584	NA	-3.42137	NA	3.56653	NA
HORVU.MOREX.r3.2HG0130900.1	-1.79666	0.414802	-1.14336	0.514819	-1.33069	0.460585	-3.67296	0.0266345	0.896261	0.58973	0.121135	NA	-1.17902	0.504155	-0.96283	0.608677	-1.01174	0.541021	2.35396	0.15395
HORVU.MOREX.r3.2HG0130900.2	0	NA	-1.03022	NA	1.24911	NA	-1.45909	NA	1.95994	NA	0	NA	0	NA	-3.22214	NA	2.90942	NA	-2.24594	NA
HORVU.MOREX.r3.2HG0130900.3	NA	NA	NA	NA	NA	NA	NA	NA	NA	NA	NA	NA	NA	NA	NA	NA	NA	NA	NA	NA
HORVU.MOREX.r3.2HG0130910.1	0	NA	0	NA	0	NA	-1.40144	NA	1.90212	NA	0	NA	0	NA	0	NA	0	NA	0	NA
HORVU.MOREX.r3.2HG0130920.1	0.0409752	0.908993	0.00620668	1	-0.624948	1.03227e-05	-2.41121	2.93581e-38	-0.525437	0.000364806	-0.476466	0.00331501	-0.73157	1.63742e-07	-0.177284	0.325324	-0.261794	0.0939747	0.168618	0.423373
HORVU.MOREX.r3.2HG0130930.1	NA	NA	NA	NA	NA	NA	NA	NA	NA	NA	NA	NA	NA	NA	NA	NA	NA	NA	NA	NA
HORVU.MOREX.r3.2HG0130940.1	NA	NA	NA	NA	NA	NA	NA	NA	NA	NA	NA	NA	NA	NA	NA	NA	NA	NA	NA	NA
HORVU.MOREX.r3.2HG0130950.1	0.523516	2.93705e-05	0.714146	3.70965e-09	0.31003	0.0380756	1.42785	1.09204e-34	0.616284	1.50273e-06	0.326114	0.0444934	0.333748	0.0273295	0.076168	0.712523	-0.0833353	0.660598	0.0630359	0.824082
HORVU.MOREX.r3.2HG0130960.1	-0.434886	0.29517	-0.155911	0.772191	-0.146421	0.835462	-1.15991	0.000838581	0.097376	0.865775	-0.393251	0.403919	0.0543789	0.981083	-0.71892	0.0435898	-0.828462	0.0108262	-0.404809	0.371073
HORVU.MOREX.r3.2HG0130970.1	0	NA	0	NA	0	NA	0.444562	NA	-0.905554	NA	-0.0010038	NA	1.94516	NA	-1.74296	NA	2.39201	NA	0	NA
HORVU.MOREX.r3.2HG0130980.1	1.07702	NA	-1.03022	NA	-1.1802	NA	0	NA	-1.86494	NA	0.976983	NA	0	NA	-2.15737	NA	0.882877	NA	0.149298	NA
HORVU.MOREX.r3.2HG0130990.1	NA	NA	NA	NA	NA	NA	NA	NA	NA	NA	NA	NA	NA	NA	NA	NA	NA	NA	NA	NA
HORVU.MOREX.r3.2HG0131000.1	NA	NA	NA	NA	NA	NA	NA	NA	NA	NA	NA	NA	NA	NA	NA	NA	NA	NA	NA	NA
HORVU.MOREX.r3.2HG0131010.1	NA	NA	NA	NA	NA	NA	NA	NA	NA	NA	NA	NA	NA	NA	NA	NA	NA	NA	NA	NA
HORVU.MOREX.r3.2HG0131020.1	3.26949	0.0566185	-0.0671578	1	1.24914	0.736209	-0.884057	0.23845	1.65732	0.0263552	1.90191	0.0557348	0.41563	0.797694	-4.50702	1.48211e-10	-2.23325	0.00107437	-0.485151	0.696443
HORVU.MOREX.r3.2HG0131030.1	0	NA	-1.03022	NA	-1.59159	NA	0	NA	0	NA	0	NA	0	NA	-1.15861	NA	-1.45524	NA	1.6013	NA
HORVU.MOREX.r3.2HG0131040.1	NA	NA	NA	NA	NA	NA	NA	NA	NA	NA	NA	NA	NA	NA	NA	NA	NA	NA	NA	NA
HORVU.MOREX.r3.2HG0131040.2	0	NA	0	NA	0	NA	4.48554	NA	0	NA	0	NA	0	NA	0	NA	0	NA	0	NA
HORVU.MOREX.r3.2HG0131050.1	NA	NA	NA	NA	NA	NA	NA	NA	NA	NA	NA	NA	NA	NA	NA	NA	NA	NA	NA	NA
HORVU.MOREX.r3.2HG0131060.1	NA	NA	NA	NA	NA	NA	NA	NA	NA	NA	NA	NA	NA	NA	NA	NA	NA	NA	NA	NA
HORVU.MOREX.r3.2HG0131070.1	-2.53076	0.000313674	-3.11797	8.74004e-08	1.62181	0.0163824	-0.415375	0.631439	-2.23545	0.000354759	0.321848	0.785019	0.191442	0.897245	0.895625	0.393867	-3.29634	6.09269e-06	-0.26128	0.863729
HORVU.MOREX.r3.2HG0131080.1	NA	NA	NA	NA	NA	NA	NA	NA	NA	NA	NA	NA	NA	NA	NA	NA	NA	NA	NA	NA
HORVU.MOREX.r3.2HG0131090.1	NA	NA	NA	NA	NA	NA	NA	NA	NA	NA	NA	NA	NA	NA	NA	NA	NA	NA	NA	NA
HORVU.MOREX.r3.2HG0131100.1	-0.932636	0.76867	-1.87848	0.243981	1.08249	0.540952	0.0318825	1	2.13586	0.00496561	0.0956875	0.990941	0.875958	0.479965	-0.27322	0.753927	4.15878	1.54761e-16	1.09236	0.15836
HORVU.MOREX.r3.2HG0131110.1	0	NA	0	NA	0	NA	-2.80301	0.435567	2.34242	NA	-2.37167	NA	4.31587	NA	-0.860859	NA	3.73328	NA	3.11494	NA
HORVU.MOREX.r3.2HG0131120.1	NA	NA	NA	NA	NA	NA	NA	NA	NA	NA	NA	NA	NA	NA	NA	NA	NA	NA	NA	NA
HORVU.MOREX.r3.2HG0131130.1	NA	NA	NA	NA	NA	NA	NA	NA	NA	NA	NA	NA	NA	NA	NA	NA	NA	NA	NA	NA
HORVU.MOREX.r3.2HG0131140.1	NA	NA	NA	NA	NA	NA	NA	NA	NA	NA	NA	NA	NA	NA	NA	NA	NA	NA	NA	NA
HORVU.MOREX.r3.2HG0131150.1	-6.60438	4.12227e-06	0.657612	0.493251	-1.46752	0.0984762	1.02517	0.279572	2.46764	0.108024	-1.73067	0.416115	-1.67329	0.145551	-5.39567	0.000979168	-1.30069	0.183502	-1.95679	0.0267117
HORVU.MOREX.r3.2HG0131160.1	NA	NA	NA	NA	NA	NA	NA	NA	NA	NA	NA	NA	NA	NA	NA	NA	NA	NA	NA	NA
HORVU.MOREX.r3.2HG0131170.1	1.5019	0.673768	-7.11012	0.000226536	2.56963	0.175912	2.45255	0.323458	0	1	0	1	-0.931545	0.830957	1.72306	0.385311	-4.85494	0.00127328	-1.53459	0.50663
HORVU.MOREX.r3.2HG0131180.1	NA	NA	NA	NA	NA	NA	NA	NA	NA	NA	NA	NA	NA	NA	NA	NA	NA	NA	NA	NA
HORVU.MOREX.r3.2HG0131190.1	NA	NA	NA	NA	NA	NA	NA	NA	NA	NA	NA	NA	NA	NA	NA	NA	NA	NA	NA	NA
HORVU.MOREX.r3.2HG0131200.1	0	NA	-2.08523	NA	2.30411	NA	0.44447	NA	0.056214	NA	0	NA	0	NA	0	NA	0	NA	0	NA
HORVU.MOREX.r3.2HG0131210.1	0	NA	-3.14137	NA	-0.646297	NA	-1.04535	NA	0.58475	NA	-2.57064	NA	4.51484	NA	-3.465	NA	1.18449	NA	-0.381737	NA
HORVU.MOREX.r3.2HG0131220.1	-0.999838	NA	-3.63078	NA	2.34407	NA	-1.97176	NA	0.692457	NA	1.79572	NA	0	NA	0.864097	NA	-2.55477	NA	5.11153	NA
HORVU.MOREX.r3.2HG0131230.1	-2.51744	NA	-2.95558	NA	1.21149	NA	-2.40246	0.350425	-0.554176	NA	-0.49897	NA	4.93925	NA	-1.77062	NA	-0.678871	NA	-1.56333	NA
HORVU.MOREX.r3.2HG0131240.1	-2.4962	0.384748	-3.68787	0.0565301	1.91608	NA	-2.87563	0.186285	-1.18003	0.592877	-0.575816	NA	1.01352	0.691335	-5.37904	NA	-0.115642	1	-1.06979	0.729397
HORVU.MOREX.r3.2HG0131250.1	-2.67206	0.239216	-3.7857	0.00603438	0.193925	0.98088	-3.78014	0.024794	-0.656511	0.680884	0.526381	NA	0.347615	0.906092	-2.8282	0.0981278	-1.22263	0.395581	0.275967	0.941066
HORVU.MOREX.r3.2HG0131260.1	-3.20771	0.15528	-3.83486	0.00875282	-1.52228	0.381583	-2.601	0.185407	-0.283767	0.934406	-1.1295	0.636267	-1.72323	0.300344	-2.45418	0.215638	-1.28102	0.468307	-1.8566	0.302223
HORVU.MOREX.r3.2HG0131270.1	-3.1012	0.0218171	-2.91245	0.00480601	-1.18988	0.396314	-4.8603	0.00249529	-1.02443	0.428664	-0.990424	0.521909	-1.21677	0.347475	-3.02804	0.00651773	0.230099	0.924965	-1.03346	0.521827
HORVU.MOREX.r3.2HG0131280.1	-0.583721	0.783969	0.430369	0.839585	1.48594	0.378876	0	1	0	1	-2.58466	0.337718	0.687961	0.829235	-0.67654	0.835922	-9.27004	3.83963e-12	3.06098	0.0239837
HORVU.MOREX.r3.2HG0131290.1	-2.18152	NA	2.06719	NA	0	NA	0.228515	NA	4.91125	NA	0	NA	0	NA	0	NA	0	NA	0	NA
HORVU.MOREX.r3.2HG0131300.1	-0.0363111	1	-1.2547	2.49737e-07	0.0883351	0.89571	-0.0357719	0.957957	-0.404802	0.163691	-0.217419	0.595935	-0.466702	0.118961	-0.0989708	0.84096	-0.142169	0.723854	0.219831	0.619917
HORVU.MOREX.r3.2HG0131310.1	-0.570561	2.55235e-06	-0.298782	0.0184193	-1.16986	1.27492e-24	-1.07632	1.1557e-17	0.155867	0.301659	-0.0254795	0.946414	-0.846275	2.80269e-12	0.18516	0.229337	0.132249	0.410215	-0.140408	0.468885
HORVU.MOREX.r3.2HG0131320.1	1.0357	9.71249e-09	0.132443	0.612466	-0.476629	0.026112	2.53384	6.11221e-50	0.924364	1.30491e-06	-0.162594	0.620887	-0.316104	0.186538	0.406986	0.0635972	0.981758	1.36346e-07	-0.262638	0.358607
HORVU.MOREX.r3.2HG0131330.1	-0.169159	0.596577	0.244441	0.357355	-0.0964234	0.841142	1.14992	1.76591e-08	0.743278	0.000958314	-0.170753	0.652718	-0.835706	0.000263393	-0.685448	0.00306333	1.19775	8.25937e-09	-0.423124	0.134192
HORVU.MOREX.r3.2HG0131340.1	0	NA	0	NA	0	NA	0	NA	0	NA	0	NA	0	NA	0	NA	0	NA	-1.69643	NA
HORVU.MOREX.r3.2HG0131350.1	-0.084053	0.890249	0.981904	0.000192355	0.209889	0.652885	-0.213931	0.451096	-0.127539	0.724303	0.142126	0.759015	-0.159237	0.684472	0.277531	0.432007	-0.40983	0.17834	-0.64937	0.0324927
HORVU.MOREX.r3.2HG0131360.1	-1.76817	0.183959	0.198746	0.958368	-0.221831	0.967393	-2.82661	0.111347	-0.312193	0.899529	-0.192537	NA	-1.19934	0.462471	-0.476704	0.863158	-1.09261	0.525262	-2.03002	0.16748
HORVU.MOREX.r3.2HG0131370.1	NA	NA	NA	NA	NA	NA	NA	NA	NA	NA	NA	NA	NA	NA	NA	NA	NA	NA	NA	NA
HORVU.MOREX.r3.2HG0131380.1	-0.431625	0.0712355	1.31005	1.97811e-10	0.597704	0.0180613	1.15774	2.0871e-07	0.558832	0.0402255	0.0151608	1	0.478138	0.128133	0.311682	0.250499	0.769571	0.000452337	0.214038	0.55618
HORVU.MOREX.r3.2HG0131390.1	0	NA	0	NA	0	NA	0	NA	0	NA	0	NA	0	NA	-1.27035	NA	0.957625	NA	0	NA
HORVU.MOREX.r3.2HG0131400.1	0	NA	0	NA	0	NA	0	NA	0	NA	0	NA	0	NA	-1.27035	NA	0.957625	NA	0	NA
HORVU.MOREX.r3.2HG0131410.1	-0.236565	0.269152	-0.226894	0.265789	0.161424	0.553947	-0.749854	5.65949e-06	0.444097	0.0132746	1.02919	6.62591e-09	0.562509	0.00295278	-0.227096	0.311524	0.115763	0.653157	0.0813372	0.838865
HORVU.MOREX.r3.2HG0131420.1	-1.18998	NA	1.22352	NA	1.24913	NA	-0.830909	NA	1.33202	NA	-0.938685	NA	1.92109	NA	-2.55615	NA	0.228651	NA	3.12586	NA
HORVU.MOREX.r3.2HG0131430.1	0	NA	-1.88771	NA	2.1066	NA	0.444683	NA	0.0562211	NA	-2.09753	NA	3.07992	NA	1.47767	NA	-1.68795	NA	-0.0833746	NA
HORVU.MOREX.r3.2HG0131440.1	NA	NA	NA	NA	NA	NA	NA	NA	NA	NA	NA	NA	NA	NA	NA	NA	NA	NA	NA	NA
HORVU.MOREX.r3.2HG0131450.1	0	NA	0	NA	0	NA	0.437803	NA	0.0631977	NA	0	NA	0	NA	-0.0433523	NA	-2.70569	NA	6.24637	NA
HORVU.MOREX.r3.2HG0131460.1	0	NA	0	NA	0	NA	-0.974674	NA	1.47556	NA	0	NA	-1.98381	NA	1.69327	NA	-2.91841	NA	3.06356	NA
HORVU.MOREX.r3.2HG0131470.1	-0.14658	0.377777	-0.335906	0.00957136	-0.360722	0.00707624	-2.04997	1.2365e-23	-0.0191306	0.972787	-0.105713	0.691713	-0.655268	2.19989e-06	-0.403727	0.000625682	-0.859264	9.71841e-17	-0.515357	2.79033e-06
HORVU.MOREX.r3.2HG0131480.1	-0.839575	0.761593	1.2074	0.585839	-1.4672	NA	-2.80744	0.166867	-0.839425	0.698042	-0.0538852	NA	1.97731	0.341306	-0.509891	NA	-1.51111	0.422571	0.104334	1
HORVU.MOREX.r3.2HG0131490.1	1.72742	NA	-1.61801	NA	-0.593492	NA	-0.703064	NA	-0.646806	NA	-0.123132	NA	2.95658	NA	1.5924	NA	-1.81241	NA	-1.69564	NA
HORVU.MOREX.r3.2HG0131500.1	-0.0663527	0.846667	-0.167053	0.42727	0.148733	0.575581	1.68962	3.90303e-32	0.0626851	0.807184	-0.019999	0.984563	0.415479	0.0203175	-0.130608	0.580109	-0.446063	0.00728804	-0.348001	0.0737319
HORVU.MOREX.r3.2HG0131510.1	-4.89729	6.703e-27	-0.646253	0.251751	-0.062839	1	-3.83172	1.38999e-12	-4.21129	1.40134e-20	-0.283894	0.747418	-0.636271	0.303099	-6.43621	1.10455e-05	-4.48539	5.40651e-18	-2.58467	1.39577e-07
HORVU.MOREX.r3.2HG0131520.1	2.2657	NA	0	NA	0	NA	-1.40119	NA	0.940351	NA	0.976983	NA	0	NA	-3.11946	NA	-0.107527	NA	3.06356	NA
HORVU.MOREX.r3.2HG0131530.1	0.610049	9.61073e-08	0.140757	0.317797	-0.139637	0.409403	1.5647	8.09936e-49	0.683721	1.8761e-09	-0.0902054	0.652644	-0.417986	0.000750095	-0.0389304	0.876161	0.49333	2.53478e-05	-0.0803355	0.726419
HORVU.MOREX.r3.2HG0131540.1	NA	NA	NA	NA	NA	NA	NA	NA	NA	NA	NA	NA	NA	NA	NA	NA	NA	NA	NA	NA
HORVU.MOREX.r3.2HG0131550.1	-4.51558	5.64011e-05	2.36612	0.00198059	2.75748	0.0946847	8.07226	5.9945e-16	-3.74133	0.00110315	-1.46964	0.0746825	0.88476	0.254032	-2.03382	0.000390404	-0.416223	0.595961	0.591386	0.502613
HORVU.MOREX.r3.2HG0131560.1	0.844061	NA	0	NA	0	NA	0	NA	0	NA	0	NA	0	NA	0	NA	0	NA	0	NA
HORVU.MOREX.r3.2HG0131570.1	-0.0953226	0.971387	0.473794	0.438703	-0.0837299	0.986825	-1.30176	0.128765	-1.30766	0.0302761	0.175934	0.885265	0.400354	0.628674	-0.325148	0.658849	-0.726906	0.186615	0.37523	0.65104
HORVU.MOREX.r3.2HG0131580.1	-0.366576	0.110105	-0.99853	7.11314e-08	-0.434506	0.0471527	-0.316599	0.187424	-0.335025	0.153763	-0.369492	0.166712	-0.943146	1.40431e-06	-0.147747	0.603327	-0.281955	0.209778	-0.120464	0.743813
HORVU.MOREX.r3.2HG0131590.1	-0.998806	NA	0.88447	NA	0	NA	0	NA	0	NA	0	NA	0	NA	0	NA	0	NA	0	NA
HORVU.MOREX.r3.2HG0131600.1	NA	NA	NA	NA	NA	NA	NA	NA	NA	NA	NA	NA	NA	NA	NA	NA	NA	NA	NA	NA
HORVU.MOREX.r3.2HG0131600.2	-0.713946	NA	2.47872	NA	2.43207	NA	-2.22996	0.198323	2.73116	NA	0	NA	0	NA	0.446791	NA	4.36129	NA	0.149302	NA
HORVU.MOREX.r3.2HG0131610.1	-0.829902	0.00713257	-0.452422	0.148366	-0.289128	0.474508	-2.9238	9.819e-11	-0.865831	0.00275318	0.580498	0.106882	0.114523	0.844587	-0.731247	0.0154097	-0.905983	0.000795288	0.554944	0.0961977
HORVU.MOREX.r3.2HG0131620.1	0	NA	-1.03022	NA	0.287339	NA	0	NA	-3.80586	NA	1.96442	NA	1.92065	NA	0	NA	-2.54658	NA	2.69173	NA
HORVU.MOREX.r3.2HG0131630.1	-2.45911	0.237468	-0.114748	1	2.74687	0.217807	-1.4851	0.420603	-6.26881	2.55193e-11	-1.46801	0.0353994	-0.442014	0.614703	-1.32652	0.0549956	1.57281	0.0144894	1.22073	0.137825
HORVU.MOREX.r3.2HG0131640.1	0	NA	0	NA	0	NA	0	NA	0	NA	-3.92853	NA	3.94915	NA	-2.71732	NA	2.4046	NA	0	NA
HORVU.MOREX.r3.2HG0131650.1	NA	NA	NA	NA	NA	NA	NA	NA	NA	NA	NA	NA	NA	NA	NA	NA	NA	NA	NA	NA
HORVU.MOREX.r3.2HG0131660.1	NA	NA	NA	NA	NA	NA	NA	NA	NA	NA	NA	NA	NA	NA	NA	NA	NA	NA	NA	NA
HORVU.MOREX.r3.2HG0131670.1	0.230352	NA	1.31948	NA	-0.202889	NA	0.798503	NA	2.09665	NA	-0.942767	NA	1.92518	NA	-0.422284	NA	-0.0704629	NA	1.78798	NA
HORVU.MOREX.r3.2HG0131680.1	-1.96205	NA	3.33887	NA	-2.54904	NA	0.567608	0.881025	2.2807	NA	0.977008	NA	0	NA	-1.2456	NA	-1.92015	NA	0.920419	NA
HORVU.MOREX.r3.2HG0131690.1	-1.00113	0.0582465	-0.516897	0.323528	0.274887	0.726989	-1.75288	0.00555181	0.163353	0.838458	0.122969	0.926274	-0.236433	0.787219	0.509022	0.337594	-0.0131091	1	-0.348961	0.627114
HORVU.MOREX.r3.2HG0131700.1	-0.330014	0.808607	-0.101043	0.987018	-0.550765	0.622954	-0.42791	0.696885	-0.836115	0.332024	0.524811	0.67952	-0.112841	0.990533	-0.402915	0.688701	0.854685	0.286153	-0.825712	0.397401
HORVU.MOREX.r3.2HG0131710.1	-3.22059	NA	2.14446	NA	1.24914	NA	1.00058	NA	0.874466	NA	-0.955471	NA	1.93788	NA	0.219695	NA	2.39279	NA	2.68696	NA
HORVU.MOREX.r3.2HG0131720.1	NA	NA	NA	NA	NA	NA	NA	NA	NA	NA	NA	NA	NA	NA	NA	NA	NA	NA	NA	NA
HORVU.MOREX.r3.2HG0131730.1	-1.02499	NA	0.910651	NA	0	NA	2.70208	NA	0	NA	0	NA	0	NA	0	NA	0	NA	0	NA
HORVU.MOREX.r3.2HG0131740.1	0	NA	0	NA	0	NA	2.69112	NA	0	NA	0	NA	0	NA	2.85726	NA	2.47283	NA	0	NA
HORVU.MOREX.r3.2HG0131750.1	0	NA	0	NA	0	NA	0.437524	NA	0.0632009	NA	0	NA	0	NA	0	NA	0	NA	-3.30046	NA
HORVU.MOREX.r3.2HG0131760.1	0.848818	NA	0	NA	-2.13392	NA	2.72256	NA	-1.86498	NA	0.977002	NA	-0.95207	NA	0.522052	NA	-1.46846	NA	2.5754	NA
HORVU.MOREX.r3.2HG0131770.1	6.64881	NA	0	NA	0	NA	-0.728644	NA	1.2296	NA	0	NA	0	NA	0	NA	-3.68214	NA	3.82729	NA
HORVU.MOREX.r3.2HG0131780.1	0	NA	0	NA	0	NA	0	NA	0	NA	0	NA	0	NA	0	NA	-3.50367	NA	0.218506	NA
HORVU.MOREX.r3.2HG0131790.1	NA	NA	NA	NA	NA	NA	NA	NA	NA	NA	NA	NA	NA	NA	NA	NA	NA	NA	NA	NA
HORVU.MOREX.r3.2HG0131800.1	NA	NA	NA	NA	NA	NA	NA	NA	NA	NA	NA	NA	NA	NA	NA	NA	NA	NA	NA	NA
HORVU.MOREX.r3.2HG0131810.1	NA	NA	NA	NA	NA	NA	NA	NA	NA	NA	NA	NA	NA	NA	NA	NA	NA	NA	NA	NA
HORVU.MOREX.r3.2HG0131820.1	NA	NA	NA	NA	NA	NA	NA	NA	NA	NA	NA	NA	NA	NA	NA	NA	NA	NA	NA	NA
HORVU.MOREX.r3.2HG0131830.1	-0.00983802	1	-0.145652	0.692139	-0.0927777	0.874364	1.76877	8.63485e-12	-0.6484	0.0385462	-0.184769	0.726086	-0.560931	0.0640786	-0.0266802	0.988122	0.24363	0.416882	0.300984	0.391664
HORVU.MOREX.r3.2HG0131840.1	0	NA	0	NA	0	NA	-0.924469	NA	0.289781	NA	2.9049	NA	-0.757854	NA	0	NA	-1.98155	NA	2.1267	NA
HORVU.MOREX.r3.2HG0131850.1	0	NA	0	NA	0	NA	0.0334018	NA	1.92474	NA	0.976983	NA	-1.75515	NA	0	NA	0	NA	0	NA
HORVU.MOREX.r3.2HG0131860.1	0	NA	0	NA	-0.674443	NA	0.285465	NA	0.0618241	NA	0.127745	NA	0.734025	NA	0	NA	0	NA	0	NA
HORVU.MOREX.r3.2HG0131870.1	0	NA	0	NA	0	NA	0.437426	NA	0.0632009	NA	0	NA	0	NA	0	NA	0	NA	0	NA
HORVU.MOREX.r3.2HG0131880.1	0	1	0	1	0	NA	0	1	-7.36945	0.142903	1.17567	NA	1.15292	0.923685	0	NA	0	1	-2.28207	0.825246
HORVU.MOREX.r3.2HG0131890.1	0	NA	0	NA	0	NA	0	NA	-1.86494	NA	-1.31729	NA	-1.85506	NA	0	NA	0	NA	0	NA
HORVU.MOREX.r3.2HG0131900.1	0	NA	0	NA	0	NA	0	NA	-1.86494	NA	0.976983	NA	0	NA	0	NA	0	NA	0	NA
HORVU.MOREX.r3.2HG0131910.1	0.398671	0.771779	1.26178	0.198803	-1.46524	0.169866	-0.354863	0.750918	0.0766806	0.993481	1.04689	0.408798	4.35516	0.0094256	-0.383079	0.76911	0.63538	0.558098	0.313482	0.878058
HORVU.MOREX.r3.2HG0131920.1	-0.235287	0.813516	1.09541	0.059321	-0.0311137	1	-2.47694	4.72309e-05	-0.148514	0.87492	0.561636	0.483787	0.596557	0.412791	-0.0645649	0.985777	0.773727	0.23646	0.0223176	1
HORVU.MOREX.r3.2HG0131930.1	0	NA	0	NA	0	NA	-3.74767	NA	4.24841	NA	0	NA	0	NA	0	NA	0	NA	0	NA
HORVU.MOREX.r3.2HG0131940.1	0	NA	0	NA	0	NA	3.53376	NA	0	NA	0	NA	0	NA	0	NA	0	NA	0	NA
HORVU.MOREX.r3.2HG0131950.1	NA	NA	NA	NA	NA	NA	NA	NA	NA	NA	NA	NA	NA	NA	NA	NA	NA	NA	NA	NA
HORVU.MOREX.r3.2HG0131960.1	0	NA	-1.03022	NA	1.24911	NA	-2.61911	NA	3.11991	NA	0	NA	0	NA	-2.22116	NA	1.90844	NA	0	NA
HORVU.MOREX.r3.2HG0131970.1	NA	NA	NA	NA	NA	NA	NA	NA	NA	NA	NA	NA	NA	NA	NA	NA	NA	NA	NA	NA
HORVU.MOREX.r3.2HG0131980.1	0	NA	0	NA	0	NA	0	NA	0	NA	0	NA	0	NA	0.760254	NA	-0.407341	NA	2.36113	NA
HORVU.MOREX.r3.2HG0131990.1	NA	NA	NA	NA	NA	NA	NA	NA	NA	NA	NA	NA	NA	NA	NA	NA	NA	NA	NA	NA
HORVU.MOREX.r3.2HG0132000.1	-0.521182	0.817243	7.32114	2.61864e-07	-0.615263	0.879217	-4.04313	0.000792585	5.39281	2.42651e-05	0.24396	0.960168	4.64525	0.024442	1.44592	0.497314	-2.31981	0.186105	3.47315	0.110218
HORVU.MOREX.r3.2HG0132010.1	NA	NA	NA	NA	NA	NA	NA	NA	NA	NA	NA	NA	NA	NA	NA	NA	NA	NA	NA	NA
HORVU.MOREX.r3.2HG0132020.1	NA	NA	NA	NA	NA	NA	NA	NA	NA	NA	NA	NA	NA	NA	NA	NA	NA	NA	NA	NA
HORVU.MOREX.r3.2HG0132030.1	-0.776509	0.274163	-0.0630305	1	-1.12214	0.0771645	-1.36882	0.0526378	1.02702	0.147863	-0.137973	0.945296	-1.03146	0.163043	0.936027	0.140091	0.0782984	0.976124	0.151922	0.931889
HORVU.MOREX.r3.2HG0132040.1	NA	NA	NA	NA	NA	NA	NA	NA	NA	NA	NA	NA	NA	NA	NA	NA	NA	NA	NA	NA
HORVU.MOREX.r3.2HG0132050.1	NA	NA	NA	NA	NA	NA	NA	NA	NA	NA	NA	NA	NA	NA	NA	NA	NA	NA	NA	NA
HORVU.MOREX.r3.2HG0132060.1	NA	NA	NA	NA	NA	NA	NA	NA	NA	NA	NA	NA	NA	NA	NA	NA	NA	NA	NA	NA
HORVU.MOREX.r3.2HG0132070.1	NA	NA	NA	NA	NA	NA	NA	NA	NA	NA	NA	NA	NA	NA	NA	NA	NA	NA	NA	NA
HORVU.MOREX.r3.2HG0132080.1	NA	NA	NA	NA	NA	NA	NA	NA	NA	NA	NA	NA	NA	NA	NA	NA	NA	NA	NA	NA
HORVU.MOREX.r3.2HG0132090.1	NA	NA	NA	NA	NA	NA	NA	NA	NA	NA	NA	NA	NA	NA	NA	NA	NA	NA	NA	NA
HORVU.MOREX.r3.2HG0132100.1	1.06184	NA	-0.0609792	NA	1.24914	NA	0	1	0	NA	0	NA	0	NA	-0.65371	NA	-0.145221	NA	2.53226	NA
HORVU.MOREX.r3.2HG0132110.1	NA	NA	NA	NA	NA	NA	NA	NA	NA	NA	NA	NA	NA	NA	NA	NA	NA	NA	NA	NA
HORVU.MOREX.r3.2HG0132120.1	0	NA	0	NA	0	NA	0	NA	0	NA	-4.28996	NA	1.92506	NA	0	NA	0	NA	0	NA
HORVU.MOREX.r3.2HG0132130.1	0	1	-3.58935	0.0513745	1.36719	0.545848	-1.0791	0.389703	-3.26488	0.000534561	0.0462692	1	-0.669377	0.62333	1.96753	0.259856	2.4383	0.291008	-2.7002	0.295009
HORVU.MOREX.r3.2HG0132140.1	1.20788	3.5944e-19	0.368506	0.013682	0.214818	0.263853	1.89802	4.22735e-48	0.640088	6.8208e-06	-0.0921279	0.726371	0.264178	0.125728	0.583961	8.68915e-05	0.427588	0.0047734	-0.147841	0.535021
HORVU.MOREX.r3.2HG0132150.1	0	NA	0	NA	0	NA	2.67506	NA	-3.78712	NA	3.86556	NA	0	NA	0	NA	0	NA	0	NA
HORVU.MOREX.r3.2HG0132160.1	-0.291956	0.797777	1.48624	0.0393761	0.253523	0.901228	3.68963	2.6223e-11	-0.879416	0.243256	-0.0443322	1	1.69344	0.0244465	0.961286	0.15968	0.793476	0.282236	1.19517	0.182221
HORVU.MOREX.r3.2HG0132170.1	-1.51992	3.94503e-14	1.38316	3.26592e-12	0.41864	0.110854	1.8505	1.89329e-22	0.398212	0.0845149	-0.162655	0.643722	0.344169	0.179054	-0.411444	0.0937816	0.067834	0.869173	0.23655	0.468625
HORVU.MOREX.r3.2HG0132180.1	0	NA	0	NA	0	NA	-0.655114	NA	1.15577	NA	0	NA	0	NA	0	NA	0	NA	0	NA
HORVU.MOREX.r3.2HG0132190.1	0.0475915	0.88672	0.285791	0.0696236	0.172564	0.413842	-1.30566	1.6925e-14	-0.0485464	0.85864	0.153637	0.540144	0.236625	0.230841	0.148126	0.465386	0.0941731	0.672739	-0.218487	0.29706
HORVU.MOREX.r3.2HG0132200.1	NA	NA	NA	NA	NA	NA	NA	NA	NA	NA	NA	NA	NA	NA	NA	NA	NA	NA	NA	NA
HORVU.MOREX.r3.2HG0132210.1	0.342187	0.746448	3.27462	4.19639e-08	1.02475	0.220514	2.094	0.283152	0.0582773	1	0	1	0	1	0.0898591	0.97691	2.6336	0.000294351	1.28924	0.304643
HORVU.MOREX.r3.2HG0132220.1	0	1	-1.03025	NA	1.24914	NA	3.46612	0.263581	-4.31557	NA	1.47375	NA	2.92103	0.47181	-1.92486	NA	-0.534422	0.930065	0.532398	0.955118
HORVU.MOREX.r3.2HG0132230.1	-0.162938	0.463427	-0.407607	0.015932	0.128237	0.63637	-0.598159	0.000132249	-0.78386	2.81076e-07	0.537444	0.0019818	0.465597	0.00631907	-0.152502	0.495298	-0.349302	0.0436006	-0.16111	0.531502
HORVU.MOREX.r3.2HG0132240.1	NA	NA	NA	NA	NA	NA	NA	NA	NA	NA	NA	NA	NA	NA	NA	NA	NA	NA	NA	NA
HORVU.MOREX.r3.2HG0132250.1	0.226095	0.195243	1.20053	4.51925e-17	0.423747	0.0195863	-0.338373	0.0380835	1.03617	3.27385e-11	0.399634	0.0698316	0.478076	0.0161393	0.0551061	0.848504	0.707099	9.5565e-07	0.264791	0.191565
HORVU.MOREX.r3.2HG0132260.1	1.07702	NA	0	NA	0	NA	0	NA	0	NA	0	NA	0	NA	-4.02991	NA	1.15346	NA	2.71303	NA
HORVU.MOREX.r3.2HG0132270.1	-0.87717	0.0228315	3.05596	1.06207e-19	1.56562	4.55127e-05	0.0105731	1	5.22622	9.2309e-06	0.912753	0.791566	1.92928	0.463997	0.573683	0.202772	0.878346	0.0253794	1.89323	3.39187e-07
HORVU.MOREX.r3.2HG0132280.1	0	NA	-1.03022	NA	0.287339	NA	0	NA	0	NA	0	NA	0	NA	0	NA	0	NA	0	NA
HORVU.MOREX.r3.2HG0132290.1	NA	NA	NA	NA	NA	NA	NA	NA	NA	NA	NA	NA	NA	NA	NA	NA	NA	NA	NA	NA
HORVU.MOREX.r3.2HG0132300.1	NA	NA	NA	NA	NA	NA	NA	NA	NA	NA	NA	NA	NA	NA	NA	NA	NA	NA	NA	NA
HORVU.MOREX.r3.2HG0132310.1	NA	NA	NA	NA	NA	NA	NA	NA	NA	NA	NA	NA	NA	NA	NA	NA	NA	NA	NA	NA
HORVU.MOREX.r3.2HG0132320.1	-1.47172	NA	0.860929	NA	2.30525	NA	0	NA	-1.86499	NA	-1.28692	NA	3.23113	NA	-0.864494	NA	2.42459	NA	0	NA
HORVU.MOREX.r3.2HG0132330.1	-0.922132	7.53583e-05	0.0680923	0.886358	-0.370409	0.210616	-2.98289	1.74197e-17	-0.826529	0.000717766	-0.226941	0.543365	0.171818	0.632091	-0.164333	0.642654	0.0252102	0.994258	0.464697	0.11587
HORVU.MOREX.r3.2HG0132340.1	NA	NA	NA	NA	NA	NA	NA	NA	NA	NA	NA	NA	NA	NA	NA	NA	NA	NA	NA	NA
HORVU.MOREX.r3.2HG0132350.1	NA	NA	NA	NA	NA	NA	NA	NA	NA	NA	NA	NA	NA	NA	NA	NA	NA	NA	NA	NA
HORVU.MOREX.r3.2HG0132360.1	NA	NA	NA	NA	NA	NA	NA	NA	NA	NA	NA	NA	NA	NA	NA	NA	NA	NA	NA	NA
HORVU.MOREX.r3.2HG0132360.2	NA	NA	NA	NA	NA	NA	NA	NA	NA	NA	NA	NA	NA	NA	NA	NA	NA	NA	NA	NA
HORVU.MOREX.r3.2HG0132360.3	0	NA	-1.03022	NA	0.287339	NA	1.73584	NA	0.0632194	NA	0	NA	0	NA	-2.74219	NA	2.42947	NA	-2.98239	NA
HORVU.MOREX.r3.2HG0132370.1	0	NA	0	NA	-0.67443	NA	4.23794	NA	0	NA	0	NA	0	NA	0	NA	0	NA	-0.812471	NA
HORVU.MOREX.r3.2HG0132380.1	0.857485	NA	-2.64812	NA	0.978364	NA	-3.27092	0.322776	1.98116	NA	1.80621	NA	0	NA	-0.423306	NA	-1.84977	NA	0.320738	NA
HORVU.MOREX.r3.2HG0132390.1	2.5493	0.417925	-3.86253	0.130131	4.08142	NA	-3.78995	0.0989235	1.12993	0.681318	1.34851	NA	2.79514	0.405321	-4.29165	NA	-0.908893	0.7658	0.391126	0.957537
HORVU.MOREX.r3.2HG0132400.1	-0.783854	0.00107651	-0.503224	0.0409578	-0.0496892	0.964544	-0.824585	0.000297171	-0.386637	0.135805	-0.189928	0.610895	-0.0536414	0.944391	-0.781982	0.00142445	-0.143237	0.68478	-0.0132292	1
HORVU.MOREX.r3.2HG0132410.1	NA	NA	NA	NA	NA	NA	NA	NA	NA	NA	NA	NA	NA	NA	NA	NA	NA	NA	NA	NA
HORVU.MOREX.r3.2HG0132420.1	0	NA	-1.03022	NA	1.24911	NA	0	NA	0	NA	0	NA	0	NA	0	NA	0	NA	0	NA
HORVU.MOREX.r3.2HG0132430.1	-2.68707	0.0447173	-1.5531	0.130216	0.539543	0.745268	3.00755	0.000598932	-3.4983	8.59012e-05	0.463851	0.774462	-0.106222	1	-0.451515	0.751892	1.43484	0.143647	1.25341	0.306394
HORVU.MOREX.r3.2HG0132440.1	NA	NA	NA	NA	NA	NA	NA	NA	NA	NA	NA	NA	NA	NA	NA	NA	NA	NA	NA	NA
HORVU.MOREX.r3.2HG0132440.2	1.16481	NA	-1.75813	NA	0.0824861	NA	0	NA	-3.38011	NA	1.5164	NA	-1.00442	NA	-1.27037	NA	0.957644	NA	-2.66276	NA
HORVU.MOREX.r3.2HG0132450.1	-2.30284	0.177488	-0.106025	1	1.71591	NA	0	1	0	1	0	NA	0	1	0.890611	NA	2.42074	0.374462	0	1
HORVU.MOREX.r3.2HG0132460.1	0.882812	0.000618746	-0.199591	0.559396	0.1579	0.738932	4.86666	1.28482e-101	0.435488	0.125209	0.295351	0.427556	-0.0756571	0.907644	0.783095	0.00492839	0.882905	0.000933359	-0.964702	0.00057962
HORVU.MOREX.r3.2HG0132470.1	NA	NA	NA	NA	NA	NA	NA	NA	NA	NA	NA	NA	NA	NA	NA	NA	NA	NA	NA	NA
HORVU.MOREX.r3.2HG0132480.1	0	NA	0	NA	0	NA	0.643156	NA	1.15577	NA	0	NA	0	NA	0	NA	0	NA	0	NA
HORVU.MOREX.r3.2HG0132490.1	NA	NA	NA	NA	NA	NA	NA	NA	NA	NA	NA	NA	NA	NA	NA	NA	NA	NA	NA	NA
HORVU.MOREX.r3.2HG0132500.1	NA	NA	NA	NA	NA	NA	NA	NA	NA	NA	NA	NA	NA	NA	NA	NA	NA	NA	NA	NA
HORVU.MOREX.r3.2HG0132510.1	-0.471131	0.0911887	-0.523462	0.0459172	-0.334479	0.31862	-2.58976	4.75437e-28	-1.07015	7.20855e-06	0.372632	0.249543	0.515811	0.0641386	-0.155437	0.696663	-0.923895	0.000191862	0.563081	0.0645068
HORVU.MOREX.r3.2HG0132520.1	NA	NA	NA	NA	NA	NA	NA	NA	NA	NA	NA	NA	NA	NA	NA	NA	NA	NA	NA	NA
HORVU.MOREX.r3.2HG0132530.1	-2.08445	NA	4.59035	NA	0.287346	NA	0.736899	NA	0.71151	NA	1.54102	NA	0.975601	NA	-2.5735	NA	0.318658	NA	3.05321	NA
HORVU.MOREX.r3.2HG0132540.1	-1.01587	0.862253	0.901535	0.865803	-5.08554	0.0849707	0	1	-4.03716	0.157288	-3.14725	0.279885	-1.32757	0.680775	0	1	0	1	0	1
HORVU.MOREX.r3.2HG0132550.1	NA	NA	NA	NA	NA	NA	NA	NA	NA	NA	NA	NA	NA	NA	NA	NA	NA	NA	NA	NA
HORVU.MOREX.r3.2HG0132560.1	0	1	-1.03025	0.769248	1.24914	0.761153	-0.398584	0.822763	-1.19183	0.386901	0.0722952	1	1.094	0.48349	-1.27038	0.722706	-4.40076	0.0187222	0.837739	0.718638
HORVU.MOREX.r3.2HG0132570.1	0	1	-2.43058	0.274419	2.64947	0.300683	-3.66349	0.00437822	-0.879817	0.477482	0.176433	0.954181	-0.29843	0.900365	0	1	-5.33474	0.00199824	-0.48005	0.84578
HORVU.MOREX.r3.2HG0132580.1	0	1	-1.03025	0.792203	1.24914	NA	-3.36645	0.0935004	-1.64561	0.363623	0.380448	NA	-0.102817	1	-1.27038	NA	0.957651	0.819517	-0.812492	0.900099
HORVU.MOREX.r3.2HG0132590.1	-0.304426	0.114521	0.639565	0.000137499	0.511349	0.00821749	-1.14691	7.55698e-13	0.590261	0.000393576	0.449903	0.0231425	0.959688	1.93267e-08	-0.314697	0.103065	0.621262	0.000141329	0.645582	0.000192393
HORVU.MOREX.r3.2HG0132600.1	NA	NA	NA	NA	NA	NA	NA	NA	NA	NA	NA	NA	NA	NA	NA	NA	NA	NA	NA	NA
HORVU.MOREX.r3.2HG0132610.1	NA	NA	NA	NA	NA	NA	NA	NA	NA	NA	NA	NA	NA	NA	NA	NA	NA	NA	NA	NA
HORVU.MOREX.r3.2HG0132620.1	1.63485	0.0129756	-0.239365	0.832032	-0.41615	0.714796	2.92174	1.13973e-05	1.58185	0.157783	0.30373	0.920311	-0.723938	0.672182	0.565216	0.584206	0.255079	0.853529	0.820649	0.507474
HORVU.MOREX.r3.2HG0132630.1	0	NA	0	NA	-0.67443	NA	0.437453	NA	0.0632009	NA	0	NA	0	NA	0	NA	0	NA	0	NA
HORVU.MOREX.r3.2HG0132640.1	NA	NA	NA	NA	NA	NA	NA	NA	NA	NA	NA	NA	NA	NA	NA	NA	NA	NA	NA	NA
HORVU.MOREX.r3.2HG0132650.1	NA	NA	NA	NA	NA	NA	NA	NA	NA	NA	NA	NA	NA	NA	NA	NA	NA	NA	NA	NA
HORVU.MOREX.r3.2HG0132660.1	1.34913	NA	0	NA	0	NA	0	NA	0	NA	0	NA	0	NA	-0.308576	NA	-1.5413	NA	2.64822	NA
HORVU.MOREX.r3.2HG0132670.1	0.0971357	NA	-2.24733	NA	1.02999	NA	1.27851	NA	0.0631825	NA	0	NA	0	NA	-1.27035	NA	0.957628	NA	0	NA
HORVU.MOREX.r3.2HG0132680.1	-0.581311	NA	2.01345	NA	-1.53237	NA	1.04473	NA	2.26744	NA	0	NA	-1.42841	NA	-2.06762	NA	2.52625	NA	-0.521707	NA
HORVU.MOREX.r3.2HG0132690.1	1.73152	NA	-1.03022	NA	-0.595421	NA	0	NA	0	NA	0	NA	0	NA	1.49471	NA	0.957625	NA	-2.98239	NA
HORVU.MOREX.r3.2HG0132700.1	-1.38149	0.321095	0.892975	0.546874	1.89594	0.18997	1.89559	0.118222	-0.0462105	1	3.70924	0.0837019	-3.40028	0.0932273	-1.5919	0.256521	-0.897344	0.562065	1.27178	0.461296
HORVU.MOREX.r3.2HG0132710.1	0.985648	0.490035	-1.06861	0.410362	-6.49238e-05	1	1.15926	0.328044	1.14417	0.4687	0.857785	NA	-2.08104	0.227647	-0.108158	0.993689	1.7194	0.187419	-0.242798	0.959521
HORVU.MOREX.r3.2HG0132720.1	-0.051023	1	-0.653312	0.342976	-0.26803	0.818909	1.29013	0.0543096	1.67859	0.0863686	-1.5895	0.183985	-1.80452	0.0134165	0.708935	0.410757	0.28408	0.81265	-0.563429	0.630625
HORVU.MOREX.r3.2HG0132730.1	0.0006992	1	1.63065	1.66831e-13	0.385691	0.221129	2.61872	4.29841e-34	-0.344412	0.223507	0.626979	0.0353566	-0.227926	0.522605	0.46893	0.0806521	0.644633	0.00794803	0.200108	0.624336
HORVU.MOREX.r3.2HG0132740.1	0	NA	0	NA	0	NA	3.5431	NA	0	NA	0	NA	0	NA	0	NA	0	NA	0	NA
HORVU.MOREX.r3.2HG0132750.1	NA	NA	NA	NA	NA	NA	NA	NA	NA	NA	NA	NA	NA	NA	NA	NA	NA	NA	NA	NA
HORVU.MOREX.r3.2HG0132760.1	NA	NA	NA	NA	NA	NA	NA	NA	NA	NA	NA	NA	NA	NA	NA	NA	NA	NA	NA	NA
HORVU.MOREX.r3.2HG0132770.1	NA	NA	NA	NA	NA	NA	NA	NA	NA	NA	NA	NA	NA	NA	NA	NA	NA	NA	NA	NA
HORVU.MOREX.r3.2HG0132780.1	NA	NA	NA	NA	NA	NA	NA	NA	NA	NA	NA	NA	NA	NA	NA	NA	NA	NA	NA	NA
HORVU.MOREX.r3.2HG0132790.1	NA	NA	NA	NA	NA	NA	NA	NA	NA	NA	NA	NA	NA	NA	NA	NA	NA	NA	NA	NA
HORVU.MOREX.r3.2HG0132800.1	-0.9988	NA	0.884464	NA	0	NA	1.27815	NA	0.0632135	NA	0	NA	-3.89188	NA	0	NA	0	NA	0	NA
HORVU.MOREX.r3.2HG0132810.1	0	NA	0	NA	0	NA	1.27813	NA	0.063212	NA	-0.938256	NA	-2.35323	NA	0	NA	0	NA	0	NA
HORVU.MOREX.r3.2HG0132820.1	-2.04348	0.0494804	2.61657	0.00752753	2.87252	0.019517	1.8719	0.0518337	-1.94743	0.0577541	3.59171	0.00121226	1.22718	0.414789	-1.35115	0.257532	-1.0383	0.390048	1.87131	0.124068
HORVU.MOREX.r3.2HG0132830.1	0.410807	0.249822	-2.45438	5.69219e-22	-0.759811	0.00412552	-0.754206	0.0233709	0.232522	0.550768	-1.21173	0.000111528	-0.987507	0.000185246	-0.250694	0.565419	-0.914844	0.00164414	-0.131013	0.825459
HORVU.MOREX.r3.2HG0132840.1	-4.06834	0.0067847	0.389755	0.766824	0.356035	0.855778	2.84545	9.36665e-07	-0.610363	0.463918	-0.00256346	1	1.53157	0.0506852	-1.31452	0.0799325	-1.08344	0.110391	-0.436286	0.679133
HORVU.MOREX.r3.2HG0132850.1	NA	NA	NA	NA	NA	NA	NA	NA	NA	NA	NA	NA	NA	NA	NA	NA	NA	NA	NA	NA
HORVU.MOREX.r3.2HG0132860.1	-0.06327	0.803938	-1.18599	1.44338e-21	-0.550625	5.93397e-05	0.359672	0.00789336	-0.326693	0.0226194	-0.0621446	0.812557	-0.139162	0.45625	-0.209559	0.209391	-0.0185401	0.979408	-0.0937321	0.713538
HORVU.MOREX.r3.2HG0132870.1	3.67864	NA	0.910628	NA	0	NA	0	NA	0	NA	0	NA	0	NA	0	NA	0	NA	0	NA
HORVU.MOREX.r3.2HG0132880.1	NA	NA	NA	NA	NA	NA	NA	NA	NA	NA	NA	NA	NA	NA	NA	NA	NA	NA	NA	NA
HORVU.MOREX.r3.2HG0132890.1	NA	NA	NA	NA	NA	NA	NA	NA	NA	NA	NA	NA	NA	NA	NA	NA	NA	NA	NA	NA
HORVU.MOREX.r3.2HG0132900.1	NA	NA	NA	NA	NA	NA	NA	NA	NA	NA	NA	NA	NA	NA	NA	NA	NA	NA	NA	NA
HORVU.MOREX.r3.2HG0132910.1	NA	NA	NA	NA	NA	NA	NA	NA	NA	NA	NA	NA	NA	NA	NA	NA	NA	NA	NA	NA
HORVU.MOREX.r3.2HG0132920.1	NA	NA	NA	NA	NA	NA	NA	NA	NA	NA	NA	NA	NA	NA	NA	NA	NA	NA	NA	NA
HORVU.MOREX.r3.2HG0132930.1	NA	NA	NA	NA	NA	NA	NA	NA	NA	NA	NA	NA	NA	NA	NA	NA	NA	NA	NA	NA
HORVU.MOREX.r3.2HG0132930.2	NA	NA	NA	NA	NA	NA	NA	NA	NA	NA	NA	NA	NA	NA	NA	NA	NA	NA	NA	NA
HORVU.MOREX.r3.2HG0132930.3	NA	NA	NA	NA	NA	NA	NA	NA	NA	NA	NA	NA	NA	NA	NA	NA	NA	NA	NA	NA
HORVU.MOREX.r3.2HG0132940.1	0.479836	0.00898937	-0.0439893	0.916652	-0.0144996	1	-0.653763	0.000258324	-0.279533	0.158842	0.401723	0.061934	0.491793	0.0114241	0.198956	0.391042	0.074981	0.805147	-0.0838811	0.831054
HORVU.MOREX.r3.2HG0132950.1	0	NA	-1.03022	NA	1.24911	NA	-1.77849	NA	2.27921	NA	0	NA	0	NA	0	NA	0	NA	0	NA
HORVU.MOREX.r3.2HG0132960.1	0.797266	NA	-0.0569956	NA	-2.39011	NA	-1.68782	NA	1.22724	NA	-0.98784	NA	-0.956559	NA	0.516277	NA	-0.763875	NA	-2.49176	NA
HORVU.MOREX.r3.2HG0132970.1	1.68336	NA	-1.59441	NA	0.851523	NA	0.437623	NA	0.0632024	NA	0	NA	0	NA	0.534724	NA	0.957625	NA	0	NA
HORVU.MOREX.r3.2HG0132980.1	NA	NA	NA	NA	NA	NA	NA	NA	NA	NA	NA	NA	NA	NA	NA	NA	NA	NA	NA	NA
HORVU.MOREX.r3.2HG0132990.1	-0.12541	0.804051	0.00402186	1	-0.58086	0.0690028	-4.62165	3.79305e-07	-1.35013	8.46452e-06	-0.595076	0.101601	-0.443038	0.197138	0.214324	0.60065	-0.340057	0.317231	0.285869	0.515646
HORVU.MOREX.r3.2HG0133000.1	-0.894495	0.318504	0.469567	0.64161	0.26271	0.887212	-1.9856	0.199003	-0.640779	0.630366	0.993812	0.576731	-2.38951	0.0361681	0.849525	0.365642	-0.579644	0.56208	0.401694	0.786774
HORVU.MOREX.r3.2HG0133010.1	-0.595324	0.227044	-0.0221978	1	-0.0985775	0.949249	1.29093	0.0146312	-0.984048	0.089157	0.0664138	0.981398	-0.777808	0.183059	0.423877	0.454579	-1.12481	0.00860463	0.254747	0.747124
HORVU.MOREX.r3.2HG0133020.1	0.265237	0.428926	1.66006	7.90711e-12	0.750414	0.011183	-0.769066	0.00209218	0.283993	0.359043	0.857283	0.0025252	1.53617	2.74412e-09	-0.00930951	1	1.30447	4.56629e-07	0.630944	0.064057
HORVU.MOREX.r3.2HG0133030.1	-1.17932	NA	-1.16469	NA	-1.59214	NA	-1.97934	NA	0.626421	NA	0.904574	NA	-2.59269	NA	1.49284	NA	-0.846955	NA	1.00874	NA
HORVU.MOREX.r3.2HG0133040.1	NA	NA	NA	NA	NA	NA	NA	NA	NA	NA	NA	NA	NA	NA	NA	NA	NA	NA	NA	NA
HORVU.MOREX.r3.2HG0133050.1	NA	NA	NA	NA	NA	NA	NA	NA	NA	NA	NA	NA	NA	NA	NA	NA	NA	NA	NA	NA
HORVU.MOREX.r3.2HG0133060.1	0.282465	0.516419	-1.00721	0.00111025	-0.582742	0.110533	-3.04383	8.02334e-22	0.139474	0.750972	0.120318	0.838038	-0.376119	0.322864	0.341355	0.388727	-0.182477	0.686943	-0.48533	0.231357
HORVU.MOREX.r3.2HG0133070.1	-3.32032	0.204855	-3.63393	0.0543538	0.286758	NA	0	1	-4.08846	0.0898963	0.0433768	NA	-2.8612	0.183631	0	NA	0	1	-3.91855	0.174986
HORVU.MOREX.r3.2HG0133080.1	0	1	-2.54973	0.208841	2.76862	0.229828	1.33976	0.0878312	0.087779	0.984833	-0.496923	0.725619	0.248067	0.891773	-1.27038	0.697203	-0.00414401	1	-2.55529	0.267582
HORVU.MOREX.r3.2HG0133090.1	0	1	0	1	-0.674448	0.911031	0.0422404	1	0.957187	0.45486	-0.647051	0.72335	0.40747	0.838125	0	1	-3.09752	0.141619	-0.772513	0.785145
HORVU.MOREX.r3.2HG0133100.1	0.0967663	0.770508	0.041333	0.934668	0.393017	0.0773379	-1.42006	2.81399e-16	-0.308513	0.137641	-0.19331	0.487037	0.457143	0.0257616	-0.164941	0.542033	-0.194723	0.423824	-0.119359	0.747216
HORVU.MOREX.r3.2HG0133110.1	0.979735	0.851715	0	1	0	NA	1.64872	0.443693	-1.69617	0.478994	0.168443	NA	0.445723	0.938651	0.220676	NA	-3.66767	0.115188	-0.00692169	1
HORVU.MOREX.r3.2HG0133120.1	NA	NA	NA	NA	NA	NA	NA	NA	NA	NA	NA	NA	NA	NA	NA	NA	NA	NA	NA	NA
HORVU.MOREX.r3.2HG0133130.1	0	NA	0	NA	0	NA	0.444505	NA	-3.18406	NA	3.25549	NA	0	NA	0	NA	0	NA	0	NA
HORVU.MOREX.r3.2HG0133140.1	-2.11445	0.052664	-1.09295	0.164018	-1.02688	0.185244	-3.46855	0.00117014	0.201155	0.849538	0.163537	0.920437	0.520126	0.588512	0.242371	0.829345	0.0280392	1	-1.37698	0.0508945
HORVU.MOREX.r3.2HG0133150.1	NA	NA	NA	NA	NA	NA	NA	NA	NA	NA	NA	NA	NA	NA	NA	NA	NA	NA	NA	NA
HORVU.MOREX.r3.2HG0133160.1	NA	NA	NA	NA	NA	NA	NA	NA	NA	NA	NA	NA	NA	NA	NA	NA	NA	NA	NA	NA
HORVU.MOREX.r3.2HG0133170.1	0	NA	0	NA	0	NA	-0.857986	NA	1.35868	NA	-0.938262	NA	1.92065	NA	0	NA	0	NA	0	NA
HORVU.MOREX.r3.2HG0133180.1	NA	NA	NA	NA	NA	NA	NA	NA	NA	NA	NA	NA	NA	NA	NA	NA	NA	NA	NA	NA
HORVU.MOREX.r3.2HG0133180.2	0	NA	0	NA	0	NA	1.18387	NA	0.603996	NA	-0.938255	NA	1.92064	NA	-0.308576	NA	0.957625	NA	-1.69643	NA
HORVU.MOREX.r3.2HG0133190.1	0	NA	0	NA	0	NA	2.69095	NA	0	NA	-0.962792	NA	-1.0058	NA	0	NA	0	NA	0	NA
HORVU.MOREX.r3.2HG0133200.1	NA	NA	NA	NA	NA	NA	NA	NA	NA	NA	NA	NA	NA	NA	NA	NA	NA	NA	NA	NA
HORVU.MOREX.r3.2HG0133210.1	0	NA	0	NA	0	NA	-0.103337	NA	-0.357763	NA	0.976983	NA	0	NA	0	NA	0	NA	0	NA
HORVU.MOREX.r3.2HG0133220.1	-4.43111	2.69814e-28	-1.49215	6.71323e-06	-0.470993	0.304503	0.0110479	1	-2.88558	4.5946e-20	-0.329871	0.516361	0.993584	0.00555034	-1.15763	0.0012712	1.12407	0.00122091	0.402486	0.446013
HORVU.MOREX.r3.2HG0133230.1	-1.00561	0.78948	-4.78397	0.00293288	0.0603123	1	0.497227	0.747187	-1.7419	0.126568	-0.197669	NA	-0.610358	0.670991	-0.54725	0.717903	0.297223	0.872435	1.47437	0.301796
HORVU.MOREX.r3.2HG0133240.1	0	NA	-1.03024	NA	-1.91695	NA	-1.77764	NA	2.2787	NA	-0.961926	NA	1.94433	NA	-1.4738	NA	3.15907	NA	0	NA
HORVU.MOREX.r3.2HG0133250.1	NA	NA	NA	NA	NA	NA	NA	NA	NA	NA	NA	NA	NA	NA	NA	NA	NA	NA	NA	NA
HORVU.MOREX.r3.2HG0133260.1	NA	NA	NA	NA	NA	NA	NA	NA	NA	NA	NA	NA	NA	NA	NA	NA	NA	NA	NA	NA
HORVU.MOREX.r3.2HG0133270.1	NA	NA	NA	NA	NA	NA	NA	NA	NA	NA	NA	NA	NA	NA	NA	NA	NA	NA	NA	NA
HORVU.MOREX.r3.2HG0133280.1	NA	NA	NA	NA	NA	NA	NA	NA	NA	NA	NA	NA	NA	NA	NA	NA	NA	NA	NA	NA
HORVU.MOREX.r3.2HG0133290.1	NA	NA	NA	NA	NA	NA	NA	NA	NA	NA	NA	NA	NA	NA	NA	NA	NA	NA	NA	NA
HORVU.MOREX.r3.2HG0133300.1	NA	NA	NA	NA	NA	NA	NA	NA	NA	NA	NA	NA	NA	NA	NA	NA	NA	NA	NA	NA
HORVU.MOREX.r3.2HG0133310.1	NA	NA	NA	NA	NA	NA	NA	NA	NA	NA	NA	NA	NA	NA	NA	NA	NA	NA	NA	NA
HORVU.MOREX.r3.2HG0133320.1	0.26037	0.942771	2.14567	0.0959553	0.140332	1	5.77177	1.65561e-06	1.1476	0.649555	0.977009	0.808938	-1.93188	0.446687	3.33629	0.0140396	3.46931	0.0888689	-0.812493	0.883501
HORVU.MOREX.r3.2HG0133330.1	0.142278	0.482251	-0.516027	0.000445737	-0.453574	0.00528081	-1.4051	3.20804e-24	0.572288	9.48935e-05	-0.0777549	0.786707	0.0784592	0.760243	0.128077	0.554896	-0.172669	0.359362	0.0162247	1
HORVU.MOREX.r3.2HG0133340.1	NA	NA	NA	NA	NA	NA	NA	NA	NA	NA	NA	NA	NA	NA	NA	NA	NA	NA	NA	NA
HORVU.MOREX.r3.2HG0133340.2	-3.42684	1.66622e-21	-0.49262	0.20489	0.408723	0.396906	-2.56943	1.8499e-07	0.142239	0.814167	-0.192817	0.796393	1.54211	0.000152498	0.625582	0.135682	-0.500946	0.234358	-0.682328	0.124893
HORVU.MOREX.r3.2HG0133350.1	NA	NA	NA	NA	NA	NA	NA	NA	NA	NA	NA	NA	NA	NA	NA	NA	NA	NA	NA	NA
HORVU.MOREX.r3.2HG0133360.1	-0.676096	0.309468	0.180274	0.858444	1.2572	0.0455861	0.235123	0.739837	-0.349787	0.627419	0.293825	0.769115	0.590241	0.411644	-1.07187	0.0853744	0.264056	0.765393	0.24353	0.843721
HORVU.MOREX.r3.2HG0133370.1	-1.35351	0.00653374	0.721675	0.171707	-0.529538	0.436286	2.78267	1.0903e-07	-1.00394	0.135595	-0.797028	0.296017	-0.516263	0.456907	-0.303951	0.661373	-0.261297	0.702281	0.676036	0.278325
HORVU.MOREX.r3.2HG0133380.1	1.16295	NA	-1.24633	NA	0.866599	NA	-1.41555	NA	1.83516	NA	0.977009	NA	0	NA	-2.08907	NA	0.133192	NA	5.87526	NA
HORVU.MOREX.r3.2HG0133390.1	0	NA	0	NA	-0.67443	NA	4.89312	NA	0	NA	0	NA	0	NA	0	NA	0	NA	0	NA
HORVU.MOREX.r3.2HG0133400.1	0.841578	0.149124	0.908395	0.108311	0.735308	0.302153	3.84601	2.40464e-16	1.01313	0.109516	2.6594	0.00528844	1.25492	0.391281	0.656112	0.34844	1.46527	0.0188008	-0.417128	0.716908
HORVU.MOREX.r3.2HG0133410.1	-2.04957	NA	-2.05044	NA	-0.269351	NA	0	NA	-2.71505	NA	1.82707	NA	-1.91982	NA	-0.322104	NA	-1.64878	NA	0.684069	NA
HORVU.MOREX.r3.2HG0133420.1	-0.492157	0.155916	-0.101776	0.855964	0.917592	0.00512112	4.12173	3.45873e-32	2.43874	0.00329787	-0.223625	0.934431	0.521935	0.734884	1.77938	1.37648e-09	-1.04171	0.000654826	0.106931	0.894526
HORVU.MOREX.r3.2HG0133430.1	0.452496	0.615911	-1.08041	0.0913722	0.277509	0.794309	3.08534	0.0824074	0	1	0	1	0	1	-1.90639	2.10458e-05	-1.14204	0.00968688	0.303806	0.693723
HORVU.MOREX.r3.2HG0133440.1	0.0586985	0.736011	-0.125368	0.307115	0.23244	0.0547542	-0.933732	1.25012e-15	0.238812	0.0480907	-0.120257	0.500101	0.400915	0.000691982	-0.0383941	0.840959	-0.094509	0.472907	0.102838	0.518574
HORVU.MOREX.r3.2HG0133450.1	-1.8722	0.00287772	-1.23421	0.0421609	-0.0172519	1	0.43917	0.6627	-1.38222	0.0770139	-1.60625	0.033724	0.100351	0.981669	-1.03827	0.125736	-1.17966	0.0581176	1.00023	0.184676
HORVU.MOREX.r3.2HG0133460.1	NA	NA	NA	NA	NA	NA	NA	NA	NA	NA	NA	NA	NA	NA	NA	NA	NA	NA	NA	NA
HORVU.MOREX.r3.2HG0133470.1	NA	NA	NA	NA	NA	NA	NA	NA	NA	NA	NA	NA	NA	NA	NA	NA	NA	NA	NA	NA
HORVU.MOREX.r3.2HG0133480.1	0	NA	0	NA	0	NA	0.43779	NA	-4.17243	NA	1.16351	NA	1.51908	NA	0	NA	0	NA	-2.3294	NA
HORVU.MOREX.r3.2HG0133490.1	NA	NA	NA	NA	NA	NA	NA	NA	NA	NA	NA	NA	NA	NA	NA	NA	NA	NA	NA	NA
HORVU.MOREX.r3.2HG0133500.1	0	NA	0	NA	0	NA	0	NA	0	NA	0	NA	0	NA	-1.27035	NA	-2.04343	NA	3.15035	NA
HORVU.MOREX.r3.2HG0133510.1	0	NA	0	NA	0	NA	-0.655032	NA	1.15577	NA	0	NA	0	NA	0	NA	-1.9175	NA	1.10089	NA
HORVU.MOREX.r3.2HG0133520.1	0	NA	0	NA	0	NA	0	NA	0	NA	0	NA	0	NA	1.45834	NA	0	NA	-0.812471	NA
HORVU.MOREX.r3.2HG0133530.1	0	1	0	1	-2.88651	0.16429	-0.460441	0.806858	1.14452	0.53815	-1.0479	0.690454	-0.571364	0.772909	-1.0433	0.22526	-2.03389	0.00368718	-0.473109	0.708148
HORVU.MOREX.r3.2HG0133540.1	NA	NA	NA	NA	NA	NA	NA	NA	NA	NA	NA	NA	NA	NA	NA	NA	NA	NA	NA	NA
HORVU.MOREX.r3.2HG0133550.1	-0.274961	0.804812	-0.365667	0.675052	0.496919	0.610434	-1.31101	0.0270403	-0.40306	0.61414	0.750154	0.365507	0.00233543	1	-0.701215	0.379474	-0.262414	0.799606	0.751554	0.405613
HORVU.MOREX.r3.2HG0133560.1	-0.951299	NA	1.7289	NA	0	NA	4.41196	NA	0	NA	0	NA	-0.848896	NA	1.4985	NA	0	NA	-0.812482	NA
HORVU.MOREX.r3.2HG0133570.1	-0.239382	0.686122	0.146205	0.82379	0.134117	0.890909	-1.25337	0.000504769	-0.0315218	1	1.06911	0.0101428	1.20921	0.00236604	0.312051	0.556458	-0.255065	0.630146	0.794801	0.0820675
HORVU.MOREX.r3.2HG0133580.1	0	NA	0	NA	0	NA	0	NA	0	NA	0	NA	0	NA	0	NA	0	NA	-0.812471	NA
HORVU.MOREX.r3.2HG0133590.1	NA	NA	NA	NA	NA	NA	NA	NA	NA	NA	NA	NA	NA	NA	NA	NA	NA	NA	NA	NA
HORVU.MOREX.r3.2HG0133600.1	NA	NA	NA	NA	NA	NA	NA	NA	NA	NA	NA	NA	NA	NA	NA	NA	NA	NA	NA	NA
HORVU.MOREX.r3.2HG0133610.1	NA	NA	NA	NA	NA	NA	NA	NA	NA	NA	NA	NA	NA	NA	NA	NA	NA	NA	NA	NA
HORVU.MOREX.r3.2HG0133620.1	NA	NA	NA	NA	NA	NA	NA	NA	NA	NA	NA	NA	NA	NA	NA	NA	NA	NA	NA	NA
HORVU.MOREX.r3.2HG0133630.1	NA	NA	NA	NA	NA	NA	NA	NA	NA	NA	NA	NA	NA	NA	NA	NA	NA	NA	NA	NA
HORVU.MOREX.r3.2HG0133640.1	NA	NA	NA	NA	NA	NA	NA	NA	NA	NA	NA	NA	NA	NA	NA	NA	NA	NA	NA	NA
HORVU.MOREX.r3.2HG0133650.1	-0.482043	0.291717	0.263802	0.607645	0.298955	0.628238	1.62025	3.43414e-06	0.55209	0.199376	0.155687	0.835955	-0.201344	0.757121	-0.557718	0.228955	0.25944	0.630575	0.169032	0.844902
HORVU.MOREX.r3.2HG0133660.1	0	NA	-2.13012	NA	0.453179	NA	-1.91966	NA	0.497433	NA	1.9386	NA	0	NA	-1.19614	NA	-0.125954	NA	-2.85132	NA
HORVU.MOREX.r3.2HG0133660.2	NA	NA	NA	NA	NA	NA	NA	NA	NA	NA	NA	NA	NA	NA	NA	NA	NA	NA	NA	NA
HORVU.MOREX.r3.2HG0133660.3	-0.609235	0.67683	0.327262	0.84615	-1.55883	0.12994	-0.982698	0.31593	-0.0456117	1	0.859806	NA	-1.05712	0.311424	-0.566402	0.641132	0.607391	0.602107	-1.53913	0.121413
HORVU.MOREX.r3.2HG0133670.1	NA	NA	NA	NA	NA	NA	NA	NA	NA	NA	NA	NA	NA	NA	NA	NA	NA	NA	NA	NA
HORVU.MOREX.r3.2HG0133680.1	0.506733	0.20866	2.06714	3.24234e-10	1.02468	0.0121363	-1.6258	0.00334238	-2.35339	8.62087e-11	-0.922722	0.0232003	0.631254	0.120323	0.101705	0.897256	0.570896	0.173584	0.608393	0.226379
HORVU.MOREX.r3.2HG0133690.1	0.0585716	0.937469	0.558447	0.0225454	0.476319	0.0961454	-2.36954	3.65785e-25	-0.27265	0.329268	0.29144	0.374101	1.65437	2.9745e-13	-0.689249	0.00693952	-0.508144	0.0481327	0.179334	0.67506
HORVU.MOREX.r3.2HG0133700.1	-2.15308	0.00737818	-0.32846	0.775636	1.92494	0.0207412	-0.716032	0.402017	-0.428402	0.664395	-0.253483	0.863242	-0.813239	0.374818	-1.48769	0.0643753	-0.628035	0.495737	1.10844	0.241929
HORVU.MOREX.r3.2HG0133710.1	NA	NA	NA	NA	NA	NA	NA	NA	NA	NA	NA	NA	NA	NA	NA	NA	NA	NA	NA	NA
HORVU.MOREX.r3.2HG0133720.1	NA	NA	NA	NA	NA	NA	NA	NA	NA	NA	NA	NA	NA	NA	NA	NA	NA	NA	NA	NA
HORVU.MOREX.r3.2HG0133730.1	0	NA	0	NA	0	NA	2.70206	NA	0	NA	0	NA	0	NA	0	NA	0	NA	0	NA
HORVU.MOREX.r3.2HG0133740.1	-0.0611217	1	-0.00252268	1	2.13429	0.399266	8.58019	4.0582e-09	-1.80186	0.462258	-0.480593	0.901241	-0.738456	0.755468	-1.06694	0.418464	-0.97123	0.415493	2.30438	0.0523616
HORVU.MOREX.r3.2HG0133750.1	-0.516269	0.791084	-1.02822	0.414657	2.50053	0.0491092	7.06678	1.43358e-15	0.188939	0.940944	-0.657953	0.730055	-0.511792	0.770404	-2.31305	0.0406014	-0.498555	0.748222	1.14443	0.437139
HORVU.MOREX.r3.2HG0133760.1	-3.07854	0.268523	2.00241	NA	-0.601527	NA	4.69039	0.019622	-1.35046	NA	0.701177	NA	-2.08503	0.472141	-1.27038	NA	-1.48646	0.676829	1.63162	0.716555
HORVU.MOREX.r3.2HG0133770.1	0	NA	0	NA	0	NA	2.24436	NA	0	NA	0	NA	0	NA	0	NA	0	NA	0	NA
HORVU.MOREX.r3.2HG0133780.1	0	NA	-1.59436	NA	1.81324	NA	6.43994	NA	0	NA	0	NA	0	NA	0	NA	0	NA	0	NA
HORVU.MOREX.r3.2HG0133790.1	NA	NA	NA	NA	NA	NA	NA	NA	NA	NA	NA	NA	NA	NA	NA	NA	NA	NA	NA	NA
HORVU.MOREX.r3.2HG0133800.1	-0.943952	0.726031	-2.33593	0.134887	3.31884	0.0613095	2.5347	0.0572331	-0.133621	0.994976	0.649488	NA	-2.04279	0.246394	-2.68843	0.0767394	1.09735	0.528473	2.1237	0.260053
HORVU.MOREX.r3.2HG0133810.1	NA	NA	NA	NA	NA	NA	NA	NA	NA	NA	NA	NA	NA	NA	NA	NA	NA	NA	NA	NA
HORVU.MOREX.r3.2HG0133820.1	-1.24696	0.253318	-0.788777	0.429975	2.00871	0.0447348	1.20915	0.159245	-0.456269	0.701186	-0.2697	0.881382	-0.42502	0.751126	-1.6214	0.0597074	0.876069	0.345254	1.03169	0.368274
HORVU.MOREX.r3.2HG0133830.1	0	NA	-1.03022	NA	1.24911	NA	5.56256	NA	0	NA	0	NA	0	NA	0	NA	0	NA	0	NA
HORVU.MOREX.r3.2HG0133840.1	0	NA	0	NA	0	NA	4.50144	NA	0	NA	0	NA	0	NA	0	NA	0	NA	0	NA
HORVU.MOREX.r3.2HG0133850.1	-2.01179	0.135367	-0.163139	0.971611	2.59491	0.0730817	6.41618	1.24412e-12	-1.46379	0.236587	-0.653774	0.705301	0.320622	0.878025	-1.51322	0.173733	-0.0756879	1	0.597841	0.727246
HORVU.MOREX.r3.2HG0133860.1	-1.65541	0.207728	-0.536973	0.706923	3.35964	0.0198962	8.83486	2.36912e-26	-2.27029	0.0239914	1.66012	0.186033	-1.8407	0.0971844	-2.2685	0.0172831	0.972762	0.359715	1.15817	0.372215
HORVU.MOREX.r3.2HG0133870.1	0	NA	0	NA	0	NA	0.437426	NA	0.0632009	NA	0	NA	0	NA	0	NA	0	NA	0	NA
HORVU.MOREX.r3.2HG0133880.1	0.142395	0.218542	0.110454	0.3461	-0.269584	0.0128127	-0.206914	0.0450484	0.574216	3.32523e-09	-0.167235	0.222433	-0.498561	6.21649e-07	0.01033	0.992832	0.121559	0.311136	0.00483615	1
HORVU.MOREX.r3.2HG0133890.1	-1.36455	0.000449276	-0.962086	0.00553581	0.28988	0.584824	-2.69865	1.17228e-06	1.27759	0.00311623	0.270602	0.77488	3.29617	3.31335e-05	0.0924642	0.895165	1.34903	2.50109e-05	0.401971	0.433654
HORVU.MOREX.r3.2HG0133900.1	NA	NA	NA	NA	NA	NA	NA	NA	NA	NA	NA	NA	NA	NA	NA	NA	NA	NA	NA	NA
HORVU.MOREX.r3.2HG0133910.1	-0.857299	0.0059564	-0.224852	0.532994	0.351021	0.351297	2.46375	7.62273e-25	0.564277	0.134134	-0.0566364	0.970123	-0.715281	0.0525839	-0.291345	0.331628	-0.0107472	1	0.021694	1
HORVU.MOREX.r3.2HG0133920.1	0	NA	-1.61384	NA	-2.50086	NA	0	NA	0	NA	0	NA	-0.928681	NA	1.16219	NA	-2.62767	NA	2.41816	NA
HORVU.MOREX.r3.2HG0133930.1	-1.43277	0.0251056	-1.72898	0.00228973	-1.19867	0.0674995	4.15014	2.50893e-06	2.3115	0.206954	-3.20161	0.101566	-1.22947	0.316274	-0.135547	0.922405	-0.571551	0.426974	0.794333	0.316514
HORVU.MOREX.r3.2HG0133940.1	0	NA	-2.30675	NA	2.52564	NA	0	NA	0	NA	0	NA	0	NA	0	NA	0	NA	0	NA
HORVU.MOREX.r3.2HG0133950.1	-0.998803	NA	0.884467	NA	-0.67443	NA	0	NA	-3.67139	NA	2.78343	NA	0	NA	-2.15737	NA	1.84465	NA	-2.66065	NA
HORVU.MOREX.r3.2HG0133960.1	0	NA	0	NA	0	NA	2.24448	NA	0	NA	0	NA	0	NA	0.653193	NA	-3.56926	NA	3.71441	NA
HORVU.MOREX.r3.2HG0133970.1	-1.81047	NA	1.69614	NA	0	NA	0	NA	0	NA	0	NA	0	NA	3.26301	NA	0	NA	0	NA
HORVU.MOREX.r3.2HG0133980.1	0	NA	0	NA	0	NA	4.56756	NA	0	NA	0	NA	0	NA	0	NA	0	NA	0	NA
HORVU.MOREX.r3.2HG0133990.1	NA	NA	NA	NA	NA	NA	NA	NA	NA	NA	NA	NA	NA	NA	NA	NA	NA	NA	NA	NA
HORVU.MOREX.r3.2HG0134000.1	-0.280186	0.271018	0.307991	0.194768	0.678586	0.00323578	0.171158	0.485233	0.325863	0.17834	-0.487933	0.0584083	-0.0102356	1	-0.599281	0.00585711	-0.054855	0.900254	0.0765799	0.881965
HORVU.MOREX.r3.2HG0134010.1	NA	NA	NA	NA	NA	NA	NA	NA	NA	NA	NA	NA	NA	NA	NA	NA	NA	NA	NA	NA
HORVU.MOREX.r3.2HG0134020.1	0.221689	NA	1.9706	NA	1.24914	NA	0.606361	0.806858	2.0816	NA	0	NA	0	NA	-0.169635	NA	-2.13282	NA	1.63508	NA
HORVU.MOREX.r3.2HG0134030.1	NA	NA	NA	NA	NA	NA	NA	NA	NA	NA	NA	NA	NA	NA	NA	NA	NA	NA	NA	NA
HORVU.MOREX.r3.2HG0134040.1	NA	NA	NA	NA	NA	NA	NA	NA	NA	NA	NA	NA	NA	NA	NA	NA	NA	NA	NA	NA
HORVU.MOREX.r3.2HG0134050.1	NA	NA	NA	NA	NA	NA	NA	NA	NA	NA	NA	NA	NA	NA	NA	NA	NA	NA	NA	NA
HORVU.MOREX.r3.2HG0134060.1	-0.733477	0.123837	0.445219	0.378609	-0.12103	0.923896	-3.42872	0.000374368	0.469272	0.471007	0.284308	0.797581	-0.558748	0.445102	0.584529	0.238439	-0.0222253	1	-0.440682	0.48183
HORVU.MOREX.r3.2HG0134070.1	NA	NA	NA	NA	NA	NA	NA	NA	NA	NA	NA	NA	NA	NA	NA	NA	NA	NA	NA	NA
HORVU.MOREX.r3.2HG0134080.1	NA	NA	NA	NA	NA	NA	NA	NA	NA	NA	NA	NA	NA	NA	NA	NA	NA	NA	NA	NA
HORVU.MOREX.r3.2HG0134090.1	0.480809	0.906987	-3.47119	0.012397	-2.41567	0.000918409	0	1	-5.85558	6.46673e-05	-0.417669	0.769541	-0.148619	0.953678	-3.13834	0.00492839	-6.05294	1.20798e-24	-1.42612	0.0337113
HORVU.MOREX.r3.2HG0134100.1	NA	NA	NA	NA	NA	NA	NA	NA	NA	NA	NA	NA	NA	NA	NA	NA	NA	NA	NA	NA
HORVU.MOREX.r3.2HG0134110.1	NA	NA	NA	NA	NA	NA	NA	NA	NA	NA	NA	NA	NA	NA	NA	NA	NA	NA	NA	NA
HORVU.MOREX.r3.2HG0134120.1	0.526426	0.725827	0.54565	0.713427	1.44027	0.37169	-1.78499	0.154477	0.256078	0.880876	-0.993028	NA	5.4741	0.00069129	1.20075	0.257904	-0.687293	0.565859	-0.411781	0.820732
HORVU.MOREX.r3.2HG0134130.1	0.451731	NA	1.72228	NA	-0.262369	NA	-2.43901	0.226727	0.540203	NA	-0.377538	NA	1.38195	NA	1.71392	NA	-0.636893	NA	-0.82975	NA
HORVU.MOREX.r3.2HG0134140.1	0.824066	0.547602	0.913505	NA	0.0548729	NA	-1.77633	0.275364	-0.680766	NA	1.45261	NA	3.38335	0.101639	1.14071	NA	-0.665447	0.611421	0.461559	0.81339
HORVU.MOREX.r3.2HG0134150.1	-0.929145	0.0344644	-0.401781	0.411692	-0.116949	0.919517	-0.487404	0.356171	-0.708227	0.135844	0.204525	0.803026	-0.412709	0.476344	0.298202	0.626697	-0.305401	0.594914	-0.0919162	0.95085
HORVU.MOREX.r3.2HG0134160.1	-0.387225	0.515006	-0.339265	0.538063	-0.570142	0.286646	0.655508	0.194172	-0.439918	0.455844	-0.284119	0.739534	0.251111	0.73516	0.562572	0.313772	-0.546336	0.31611	-0.0310154	1
HORVU.MOREX.r3.2HG0134170.1	NA	NA	NA	NA	NA	NA	NA	NA	NA	NA	NA	NA	NA	NA	NA	NA	NA	NA	NA	NA
HORVU.MOREX.r3.2HG0134180.1	NA	NA	NA	NA	NA	NA	NA	NA	NA	NA	NA	NA	NA	NA	NA	NA	NA	NA	NA	NA
HORVU.MOREX.r3.2HG0134190.1	0	NA	0	NA	0	NA	0	NA	0	NA	0	NA	0	NA	0	NA	0	NA	-1.76727	NA
HORVU.MOREX.r3.2HG0134200.1	NA	NA	NA	NA	NA	NA	NA	NA	NA	NA	NA	NA	NA	NA	NA	NA	NA	NA	NA	NA
HORVU.MOREX.r3.2HG0134210.1	NA	NA	NA	NA	NA	NA	NA	NA	NA	NA	NA	NA	NA	NA	NA	NA	NA	NA	NA	NA
HORVU.MOREX.r3.2HG0134220.1	-0.314926	0.0555079	0.3558	0.0230388	0.456914	0.00691911	-1.08362	8.70244e-14	0.183679	0.286763	0.474869	0.00486632	0.868657	8.90519e-09	-0.011823	1	0.306731	0.0529045	-0.112047	0.66879
HORVU.MOREX.r3.2HG0134230.1	0	NA	0	NA	0	NA	0	NA	0	NA	-0.962773	NA	1.94516	NA	0	NA	0	NA	0	NA
HORVU.MOREX.r3.2HG0134240.1	-0.145669	0.795499	0.372327	0.302948	-0.502182	0.19792	-0.162716	0.701683	0.555005	0.129471	-0.0923193	0.906314	-1.51351	2.72954e-06	0.132605	0.814289	0.159181	0.749899	0.676027	0.0770215
HORVU.MOREX.r3.2HG0134250.1	0	NA	0	NA	0	NA	-0.10301	NA	0.604005	NA	0	NA	0	NA	-1.4546	NA	-0.3558	NA	-0.0766017	NA
HORVU.MOREX.r3.2HG0134260.1	0	NA	0	NA	0	NA	2.03551	NA	3.08944	NA	-2.61321	NA	3.5956	NA	0	NA	0	NA	-0.812475	NA
HORVU.MOREX.r3.2HG0134270.1	NA	NA	NA	NA	NA	NA	NA	NA	NA	NA	NA	NA	NA	NA	NA	NA	NA	NA	NA	NA
HORVU.MOREX.r3.2HG0134280.1	NA	NA	NA	NA	NA	NA	NA	NA	NA	NA	NA	NA	NA	NA	NA	NA	NA	NA	NA	NA
HORVU.MOREX.r3.2HG0134290.1	0.0110164	1	-1.53122	1.78027e-07	-0.319934	0.463486	0.929584	0.0137954	0.0546368	0.968861	0.329514	0.659495	-0.85898	0.0639592	0.46976	0.251683	-0.342307	0.424566	-0.201198	0.752669
HORVU.MOREX.r3.2HG0134300.1	0.257183	0.537995	-1.30503	3.46261e-06	-0.162853	0.762455	0.592248	0.121675	-0.571563	0.153588	0.400067	0.473135	0.436766	0.374679	0.320287	0.452434	-0.0541781	0.960043	-0.665758	0.0828934
HORVU.MOREX.r3.2HG0134310.1	-6.80666	3.66712e-05	-2.68872	0.00843309	-0.558653	0.764663	2.78192	0.00361092	-1.58616	0.153805	0.287177	0.895683	-0.973555	0.474779	-1.2886	0.312045	-0.69633	0.625634	0.966602	0.552652
HORVU.MOREX.r3.2HG0134320.1	0	NA	-4.46639	NA	0.836611	NA	-2.74832	0.316849	-0.163787	NA	-0.361875	NA	1.82607	NA	0.0827828	NA	-2.21384	NA	1.07021	NA
HORVU.MOREX.r3.2HG0134330.1	NA	NA	NA	NA	NA	NA	NA	NA	NA	NA	NA	NA	NA	NA	NA	NA	NA	NA	NA	NA
HORVU.MOREX.r3.2HG0134340.1	0	NA	0	NA	0	NA	0	NA	-1.86494	NA	0.976983	NA	0	NA	0	NA	0	NA	0	NA
HORVU.MOREX.r3.2HG0134350.1	1.34913	NA	0	NA	0	NA	0	NA	0	NA	0	NA	0	NA	0	NA	-1.68763	NA	1.83278	NA
HORVU.MOREX.r3.2HG0134360.1	0.844059	NA	0	NA	-0.67443	NA	0	NA	0	NA	0	NA	0	NA	0	NA	-1.98155	NA	2.1267	NA
HORVU.MOREX.r3.2HG0134370.1	NA	NA	NA	NA	NA	NA	NA	NA	NA	NA	NA	NA	NA	NA	NA	NA	NA	NA	NA	NA
HORVU.MOREX.r3.2HG0134380.1	NA	NA	NA	NA	NA	NA	NA	NA	NA	NA	NA	NA	NA	NA	NA	NA	NA	NA	NA	NA
HORVU.MOREX.r3.2HG0134390.1	NA	NA	NA	NA	NA	NA	NA	NA	NA	NA	NA	NA	NA	NA	NA	NA	NA	NA	NA	NA
HORVU.MOREX.r3.2HG0134400.1	0.229274	0.62422	-0.922578	0.0034427	-0.624539	0.0950143	3.48992	9.46261e-20	0.811313	0.259678	-0.712911	0.469128	-0.828634	0.18119	0.0344973	0.991225	-0.285324	0.496859	0.0890885	0.927308
HORVU.MOREX.r3.2HG0134410.1	-4.83478	2.83496e-11	1.27067	0.110824	-0.619136	0.598841	3.69672	3.55757e-08	5.81208	4.46878e-10	-1.05444	0.519704	-2.8398	0.0016506	-4.90664	2.41239e-12	6.55143	8.52553e-22	-0.268576	0.89339
HORVU.MOREX.r3.2HG0134420.1	-1.18991	0.00848169	0.235641	0.693989	1.29646	0.00942469	-0.242013	0.692157	-0.258373	0.66541	0.740142	0.251025	1.53392	0.0115107	0.431755	0.349671	-0.570114	0.166901	0.708054	0.118965
HORVU.MOREX.r3.2HG0134430.1	0.225163	0.800709	2.47379	1.02864e-06	1.45	0.0486824	-3.57859	4.41395e-12	1.41395	0.00374624	0.468932	0.538664	3.15805	2.22813e-08	-1.55984	0.00154361	-0.265617	0.715714	0.410761	0.608742
HORVU.MOREX.r3.2HG0134440.1	NA	NA	NA	NA	NA	NA	NA	NA	NA	NA	NA	NA	NA	NA	NA	NA	NA	NA	NA	NA
HORVU.MOREX.r3.2HG0134450.1	0	NA	0	NA	0	NA	0	NA	0	NA	-1.97124	NA	2.95363	NA	0	NA	0	NA	0	NA
HORVU.MOREX.r3.2HG0134460.1	NA	NA	NA	NA	NA	NA	NA	NA	NA	NA	NA	NA	NA	NA	NA	NA	NA	NA	NA	NA
HORVU.MOREX.r3.2HG0134470.1	NA	NA	NA	NA	NA	NA	NA	NA	NA	NA	NA	NA	NA	NA	NA	NA	NA	NA	NA	NA
HORVU.MOREX.r3.2HG0134480.1	NA	NA	NA	NA	NA	NA	NA	NA	NA	NA	NA	NA	NA	NA	NA	NA	NA	NA	NA	NA
HORVU.MOREX.r3.2HG0134490.1	1.27205	7.95767e-07	2.15532	1.98257e-18	0.396335	0.261522	-0.0830621	0.838195	1.42684	2.70957e-08	-0.270061	0.508364	0.29225	0.422011	1.48651	1.90147e-08	0.0201631	1	-0.77072	0.0129034
HORVU.MOREX.r3.2HG0134500.1	0.798219	1.22996e-06	0.474535	0.00575169	-0.331963	0.10694	-0.410764	0.021887	-0.309848	0.106125	-0.178335	0.496964	-0.110662	0.683282	-0.141798	0.567405	0.821542	5.42791e-07	0.83918	9.73612e-07
HORVU.MOREX.r3.2HG0134510.1	-0.33604	0.0943735	-1.37493	4.02024e-18	-0.0651796	0.867548	-0.618363	0.000126495	-0.260893	0.154711	0.08852	0.776009	0.660226	7.58759e-05	-0.275313	0.182676	-0.327068	0.0818291	-0.0921789	0.792843
HORVU.MOREX.r3.2HG0134520.1	0.701925	0.00927277	-0.0466746	0.965466	-0.115548	0.839861	1.90194	3.85428e-12	-1.62966	5.14066e-09	-1.00902	0.000308786	0.520626	0.0619268	-0.878188	0.000254393	-0.79052	0.000622406	-0.130886	0.780833
HORVU.MOREX.r3.2HG0134530.1	0.176812	0.475885	0.385697	0.047711	0.122221	0.713939	-1.45232	1.69941e-17	0.500269	0.00814994	-0.187571	0.498304	0.097454	0.757979	0.388798	0.0683817	0.450698	0.022446	0.0899022	0.828024
HORVU.MOREX.r3.2HG0134540.1	0	NA	0	NA	0	NA	0	NA	0	NA	0	NA	0	NA	-1.27035	NA	0.957625	NA	0	NA
HORVU.MOREX.r3.2HG0134550.1	0	NA	0	NA	0	NA	0	NA	0	NA	0	NA	-3.07539	NA	0	NA	0	NA	0	NA
HORVU.MOREX.r3.2HG0134560.1	0	NA	0	NA	0	NA	0	NA	-1.86494	NA	0.976983	NA	0	NA	0	NA	0	NA	0	NA
HORVU.MOREX.r3.2HG0134570.1	NA	NA	NA	NA	NA	NA	NA	NA	NA	NA	NA	NA	NA	NA	NA	NA	NA	NA	NA	NA
HORVU.MOREX.r3.2HG0134580.1	0	NA	0	NA	0	NA	0	NA	0	NA	0	NA	0	NA	-1.27035	NA	0.957625	NA	0	NA
HORVU.MOREX.r3.2HG0134590.1	NA	NA	NA	NA	NA	NA	NA	NA	NA	NA	NA	NA	NA	NA	NA	NA	NA	NA	NA	NA
HORVU.MOREX.r3.2HG0134600.1	2.10356	0.615259	0	1	0	1	5.73404	0.0165996	1.72654	0.64907	-0.955175	NA	-1.7437	0.679076	-2.18783	0.597811	-2.22202	0.503309	0.865371	0.8894
HORVU.MOREX.r3.2HG0134610.1	NA	NA	NA	NA	NA	NA	NA	NA	NA	NA	NA	NA	NA	NA	NA	NA	NA	NA	NA	NA
HORVU.MOREX.r3.2HG0134620.1	-0.998803	NA	-2.99688	NA	3.20692	NA	0	NA	0	NA	0	NA	0	NA	0	NA	0	NA	0	NA
HORVU.MOREX.r3.2HG0134630.1	-0.00806905	1	0.0731239	0.753088	0.284186	0.112725	-0.0461843	0.834388	-0.145791	0.406835	0.228033	0.228777	0.37799	0.0157734	-0.130125	0.509005	0.6576	1.39842e-06	0.0102258	1
HORVU.MOREX.r3.2HG0134640.1	-2.0731	0.438739	1.28919	0.629764	2.71374	0.394898	5.09243	0.00517565	-0.551957	0.894887	1.82979	NA	-1.53026	0.655849	-0.86032	0.742803	3.36043	0.064819	1.94381	0.527177
HORVU.MOREX.r3.2HG0134650.1	NA	NA	NA	NA	NA	NA	NA	NA	NA	NA	NA	NA	NA	NA	NA	NA	NA	NA	NA	NA
HORVU.MOREX.r3.2HG0134660.1	NA	NA	NA	NA	NA	NA	NA	NA	NA	NA	NA	NA	NA	NA	NA	NA	NA	NA	NA	NA
HORVU.MOREX.r3.2HG0134670.1	NA	NA	NA	NA	NA	NA	NA	NA	NA	NA	NA	NA	NA	NA	NA	NA	NA	NA	NA	NA
HORVU.MOREX.r3.2HG0134680.1	-1.17358	0.0390604	-0.127918	0.910735	0.570471	0.43046	-0.693296	0.228122	2.3768	0.000116482	0.768663	0.536136	4.98342	0.00146736	0.554129	0.38929	-0.337135	0.634329	0.171922	0.894146
HORVU.MOREX.r3.2HG0134690.1	-1.07027	0.00864043	-0.104011	0.902068	1.02716	0.0187789	-2.29794	8.05896e-08	-0.111673	0.873395	1.00994	0.0319158	0.48059	0.375166	0.547597	0.255065	0.553834	0.231238	-0.344878	0.601527
HORVU.MOREX.r3.2HG0134700.1	-1.14039	0.000298	-0.0188004	1	0.612143	0.102596	-2.83643	9.50632e-17	-0.386713	0.286759	1.47282	7.86263e-06	0.265213	0.572816	0.514285	0.168786	0.54195	0.127128	0.32098	0.526443
HORVU.MOREX.r3.2HG0134710.1	-0.196204	0.137358	-0.928846	5.10312e-19	-0.144317	0.344746	-2.47349	5.61871e-90	-0.160108	0.214178	-0.345884	0.00576567	0.108673	0.481391	-0.152826	0.27968	-0.125834	0.372845	-0.242146	0.0784382
HORVU.MOREX.r3.2HG0134720.1	0.595666	0.317601	2.85685	4.60815e-09	1.71912	0.0108607	0.586019	0.251695	-1.05871	0.0357576	1.54295	0.00357804	0.932734	0.0995513	0.264321	0.737792	1.11228	0.0308954	2.46143	5.13356e-07
HORVU.MOREX.r3.2HG0134730.1	-0.758845	0.630359	1.77163	0.161315	4.25742	0.0308399	-2.39602	0.184079	-1.5307	0.276965	2.734	NA	-2.43634	0.198106	1.25356	0.325838	0.92967	0.503113	5.6337	0.0020669
HORVU.MOREX.r3.2HG0134740.1	0.844059	NA	0	NA	0	NA	0	NA	-3.25695	NA	2.36899	NA	0	NA	-2.24438	NA	-0.592187	NA	3.63492	NA
HORVU.MOREX.r3.2HG0134750.1	NA	NA	NA	NA	NA	NA	NA	NA	NA	NA	NA	NA	NA	NA	NA	NA	NA	NA	NA	NA
HORVU.MOREX.r3.2HG0134760.1	0	NA	0	NA	0	NA	0	NA	0	NA	0	NA	0.00540553	NA	-1.27035	NA	0.957625	NA	0	NA
HORVU.MOREX.r3.2HG0134770.1	-1.51139	0.416689	-4.69548	8.19918e-09	0.767483	0.234987	-5.24647	2.07598e-05	-0.306519	0.66227	-0.42547	0.599652	-0.514833	0.431684	-0.90323	0.158035	-0.463849	0.492446	1.73815	0.00358057
HORVU.MOREX.r3.2HG0134780.1	NA	NA	NA	NA	NA	NA	NA	NA	NA	NA	NA	NA	NA	NA	NA	NA	NA	NA	NA	NA
HORVU.MOREX.r3.2HG0134790.1	-1.02496	NA	-0.0511409	NA	-0.581442	NA	-1.79591	NA	2.2968	NA	0	NA	0	NA	-1.845	NA	2.49405	NA	0	NA
HORVU.MOREX.r3.2HG0134790.2	0	NA	-2.12168	NA	-1.33444	NA	-2.78049	NA	3.28164	NA	0	NA	0	NA	-0.0666343	NA	2.86738	NA	0	NA
HORVU.MOREX.r3.2HG0134800.1	NA	NA	NA	NA	NA	NA	NA	NA	NA	NA	NA	NA	NA	NA	NA	NA	NA	NA	NA	NA
HORVU.MOREX.r3.2HG0134810.1	0.584958	1.16456e-05	0.0774919	0.708597	-0.0534602	0.869463	0.0169849	0.971666	0.732832	2.19354e-07	-0.0951959	0.730021	-0.263876	0.127655	0.384124	0.0107694	-0.00868986	1	-0.126875	0.590418
HORVU.MOREX.r3.2HG0134820.1	0.153474	0.481855	0.0837684	0.740125	-0.0316989	0.973528	-0.947001	2.91134e-08	-0.15754	0.454267	0.1497	0.57806	-0.112137	0.6667	0.128382	0.593051	-0.0266035	0.964132	0.235924	0.308232
HORVU.MOREX.r3.2HG0134830.1	0	NA	0	NA	0	NA	-1.04765	NA	1.54851	NA	-2.68932	NA	0.745992	NA	0	NA	0	NA	-0.812471	NA
HORVU.MOREX.r3.2HG0134840.1	NA	NA	NA	NA	NA	NA	NA	NA	NA	NA	NA	NA	NA	NA	NA	NA	NA	NA	NA	NA
HORVU.MOREX.r3.2HG0134850.1	NA	NA	NA	NA	NA	NA	NA	NA	NA	NA	NA	NA	NA	NA	NA	NA	NA	NA	NA	NA
HORVU.MOREX.r3.2HG0134860.1	0.292854	0.775848	-1.27952	0.0335398	-0.512606	0.573866	2.00855	0.000239321	-1.21219	0.0485556	-0.755181	0.338505	-1.31426	0.0393229	-0.19952	0.867052	1.36843	0.0286726	-0.865197	0.293812
HORVU.MOREX.r3.2HG0134870.1	0.683869	6.25819e-07	0.930303	2.50747e-12	0.351439	0.0324951	-0.866793	1.28669e-10	0.0743665	0.717279	0.430754	0.00725217	0.848947	1.58672e-09	0.113172	0.592207	0.173077	0.328894	0.0382438	0.93459
HORVU.MOREX.r3.2HG0134880.1	1.03076	0.64533	0.737229	NA	2.10592	NA	1.63066	0.216826	-0.986865	NA	1.24247	NA	2.94528	0.188147	-1.20024	NA	-0.0572681	1	0.27301	0.948031
HORVU.MOREX.r3.2HG0134890.1	NA	NA	NA	NA	NA	NA	NA	NA	NA	NA	NA	NA	NA	NA	NA	NA	NA	NA	NA	NA
HORVU.MOREX.r3.2HG0134900.1	-0.566779	0.0271281	-0.542965	0.0271974	-0.513869	0.0609565	0.0713689	0.896432	-1.69898	1.23487e-11	-0.438311	0.170164	-1.12119	2.68502e-06	-0.713217	0.00376017	0.878257	0.000130025	0.173642	0.683467
HORVU.MOREX.r3.2HG0134910.1	NA	NA	NA	NA	NA	NA	NA	NA	NA	NA	NA	NA	NA	NA	NA	NA	NA	NA	NA	NA
HORVU.MOREX.r3.2HG0134920.1	0	NA	0	NA	0	NA	0	NA	0	NA	0	NA	-0.757854	NA	0	NA	0	NA	0	NA
HORVU.MOREX.r3.2HG0134930.1	0	NA	0	NA	0	NA	0	NA	-2.67315	NA	1.78518	NA	0	NA	0	NA	0	NA	0	NA
HORVU.MOREX.r3.2HG0134940.1	0.658772	0.302925	-3.90005	1.29069e-16	-0.39547	0.627942	0.65235	0.225739	-0.561984	0.357914	0.0747794	0.970438	0.436725	0.543714	0.324462	0.684779	0.791109	0.18598	-0.16914	0.906011
HORVU.MOREX.r3.2HG0134950.1	0.312863	0.115216	-0.933494	1.53383e-08	-0.455086	0.0194944	1.6643	4.36192e-26	-0.171352	0.433193	0.266178	0.255128	0.148378	0.556894	0.243092	0.288707	-0.485764	0.00993165	-0.55026	0.00532795
HORVU.MOREX.r3.2HG0134960.1	-0.409036	NA	-0.0580291	NA	-0.770143	NA	-0.712228	NA	-0.708997	NA	-0.791404	NA	2.73446	NA	-0.750417	NA	2.42998	NA	-1.76326	NA
HORVU.MOREX.r3.2HG0134970.1	NA	NA	NA	NA	NA	NA	NA	NA	NA	NA	NA	NA	NA	NA	NA	NA	NA	NA	NA	NA
HORVU.MOREX.r3.2HG0134980.1	-0.0792595	1	-0.00190138	1	0.201535	0.978461	-2.78096	0.0581412	0.15524	0.967466	-1.4651	0.343456	-0.212343	0.963963	1.10374	0.461604	1.11211	0.45292	-0.813652	0.698259
HORVU.MOREX.r3.2HG0134990.1	0.18071	0.381611	-0.138718	0.506398	0.264533	0.198431	-0.190864	0.297387	-0.0829172	0.731909	-0.736819	1.71682e-05	0.241016	0.228938	0.45221	0.00946159	0.13682	0.534561	0.275344	0.20478
HORVU.MOREX.r3.2HG0135000.1	0	NA	0	NA	0	NA	-0.692477	NA	1.19314	NA	0	NA	0	NA	0	NA	0	NA	0	NA
HORVU.MOREX.r3.2HG0135010.1	NA	NA	NA	NA	NA	NA	NA	NA	NA	NA	NA	NA	NA	NA	NA	NA	NA	NA	NA	NA
HORVU.MOREX.r3.2HG0135020.1	NA	NA	NA	NA	NA	NA	NA	NA	NA	NA	NA	NA	NA	NA	NA	NA	NA	NA	NA	NA
HORVU.MOREX.r3.2HG0135030.1	NA	NA	NA	NA	NA	NA	NA	NA	NA	NA	NA	NA	NA	NA	NA	NA	NA	NA	NA	NA
HORVU.MOREX.r3.2HG0135040.1	NA	NA	NA	NA	NA	NA	NA	NA	NA	NA	NA	NA	NA	NA	NA	NA	NA	NA	NA	NA
HORVU.MOREX.r3.2HG0135040.2	NA	NA	NA	NA	NA	NA	NA	NA	NA	NA	NA	NA	NA	NA	NA	NA	NA	NA	NA	NA
HORVU.MOREX.r3.2HG0135050.1	NA	NA	NA	NA	NA	NA	NA	NA	NA	NA	NA	NA	NA	NA	NA	NA	NA	NA	NA	NA
HORVU.MOREX.r3.2HG0135060.1	4.0648	0.0111289	-2.48609	0.204122	0.264389	0.98037	-5.97537	1.91258e-06	-1.91724	0.000529897	-0.179701	0.876912	-0.987582	0.119787	0.132577	0.922285	-1.85901	0.000659206	-0.492088	0.591717
HORVU.MOREX.r3.2HG0135070.1	0	1	0	NA	0	NA	0	1	-4.34722	NA	-2.23066	NA	0.565685	1	0	NA	0	1	0	1
HORVU.MOREX.r3.2HG0135080.1	0	NA	0	NA	0	NA	0	NA	-3.71305	NA	0.967525	NA	0.875357	NA	0	NA	0	NA	0	NA
HORVU.MOREX.r3.2HG0135090.1	0	NA	0	NA	0	NA	0	NA	-3.39911	NA	1.53316	NA	1.94516	NA	0	NA	0	NA	0	NA
HORVU.MOREX.r3.2HG0135100.1	NA	NA	NA	NA	NA	NA	NA	NA	NA	NA	NA	NA	NA	NA	NA	NA	NA	NA	NA	NA
HORVU.MOREX.r3.2HG0135110.1	NA	NA	NA	NA	NA	NA	NA	NA	NA	NA	NA	NA	NA	NA	NA	NA	NA	NA	NA	NA
HORVU.MOREX.r3.2HG0135120.1	0.493122	0.657419	-1.31362	0.0966849	0.793496	0.45593	0.819183	0.293352	0.377896	0.71905	0.319695	0.819294	1.40294	0.0985135	-0.445878	0.706148	-1.78522	0.0222443	1.37975	0.148483
HORVU.MOREX.r3.2HG0135130.1	0.735678	NA	0.8846	NA	0	NA	0	NA	0	NA	0	NA	0	NA	-1.25799	NA	-2.61935	NA	1.43466	NA
HORVU.MOREX.r3.2HG0135140.1	2.73399	NA	0	NA	0	NA	3.74357	NA	0	NA	0	NA	0	NA	2.01797	NA	-0.131669	NA	-2.10726	NA
HORVU.MOREX.r3.2HG0135150.1	NA	NA	NA	NA	NA	NA	NA	NA	NA	NA	NA	NA	NA	NA	NA	NA	NA	NA	NA	NA
HORVU.MOREX.r3.2HG0135160.1	0	NA	0	NA	-0.67443	NA	0	NA	0	NA	0	NA	0	NA	0	NA	0	NA	0	NA
HORVU.MOREX.r3.2HG0135170.1	0.04319	1	1.62579	0.00909877	0.467334	0.678686	1.0236	0.0895075	-1.86333	0.00124483	1.0195	0.161198	2.13915	0.00069617	0.767489	0.2794	0.643968	0.365226	0.682222	0.430092
HORVU.MOREX.r3.2HG0135180.1	0	NA	0	NA	0	NA	1.27819	NA	-2.81336	NA	2.89179	NA	-3.56048	NA	0	NA	0	NA	0	NA
HORVU.MOREX.r3.2HG0135190.1	0	NA	-1.03022	NA	1.24911	NA	0	NA	0	NA	0	NA	0	NA	0	NA	0	NA	0	NA
HORVU.MOREX.r3.2HG0135200.1	-1.84313	NA	1.72879	NA	0	NA	0	NA	0	NA	0	NA	0	NA	0	NA	0	NA	0	NA
HORVU.MOREX.r3.2HG0135210.1	-5.31145	1.79428e-30	2.21342	1.09357e-06	4.33088	3.78667e-17	-0.647777	0.338025	-0.774582	0.206967	3.39154	3.54624e-05	4.64732	0.00420593	0.321103	0.667468	2.6343	1.1152e-08	1.42368	0.013199
HORVU.MOREX.r3.2HG0135220.1	NA	NA	NA	NA	NA	NA	NA	NA	NA	NA	NA	NA	NA	NA	NA	NA	NA	NA	NA	NA
HORVU.MOREX.r3.2HG0135230.1	0	NA	0	NA	0	NA	0	NA	0	NA	0	NA	0	NA	-4.97162	NA	-0.634474	NA	5.44268	NA
HORVU.MOREX.r3.2HG0135240.1	-0.0762457	0.898464	2.20971	1.22583e-20	1.40913	7.58333e-07	-0.0424032	0.966613	1.73704	2.76175e-05	1.90045	0.0242949	2.73089	0.0706787	0.0915856	0.848504	1.87899	2.11426e-16	1.08023	3.01607e-05
HORVU.MOREX.r3.2HG0135250.1	0.0699368	0.749337	0.456562	0.000360089	0.517074	0.000218339	1.90453	2.83084e-58	0.596332	3.55904e-05	0.435947	0.0220529	-0.253122	0.187208	-0.0910784	0.627933	0.256743	0.061338	-0.0778206	0.752535
HORVU.MOREX.r3.2HG0135260.1	-0.324995	0.567762	0.663931	0.14947	0.0971157	0.958262	-0.0633543	0.945831	0.261718	0.630551	1.69588	0.00384934	0.00768805	1	-0.191046	0.73317	0.0816815	0.91971	-0.307566	0.592877
HORVU.MOREX.r3.2HG0135270.1	NA	NA	NA	NA	NA	NA	NA	NA	NA	NA	NA	NA	NA	NA	NA	NA	NA	NA	NA	NA
HORVU.MOREX.r3.2HG0135280.1	0	NA	0	NA	0	NA	0	NA	0	NA	-0.962773	NA	0.983393	NA	0	NA	0	NA	0	NA
HORVU.MOREX.r3.2HG0135290.1	NA	NA	NA	NA	NA	NA	NA	NA	NA	NA	NA	NA	NA	NA	NA	NA	NA	NA	NA	NA
HORVU.MOREX.r3.2HG0135300.1	NA	NA	NA	NA	NA	NA	NA	NA	NA	NA	NA	NA	NA	NA	NA	NA	NA	NA	NA	NA
HORVU.MOREX.r3.2HG0135310.1	-2.97874	0.000399525	2.07862	0.0129821	2.544	0.0141137	-1.22182	0.142672	-1.15321	0.197481	3.15583	0.000219185	0.801494	0.485853	-3.72912	3.19131e-06	-0.784313	0.449989	3.14018	0.000161031
HORVU.MOREX.r3.2HG0135320.1	NA	NA	NA	NA	NA	NA	NA	NA	NA	NA	NA	NA	NA	NA	NA	NA	NA	NA	NA	NA
HORVU.MOREX.r3.2HG0135330.1	NA	NA	NA	NA	NA	NA	NA	NA	NA	NA	NA	NA	NA	NA	NA	NA	NA	NA	NA	NA
HORVU.MOREX.r3.2HG0135340.1	0	NA	0	NA	0	NA	0	NA	-1.86494	NA	0.976983	NA	0	NA	0	NA	0	NA	0	NA
HORVU.MOREX.r3.2HG0135350.1	NA	NA	NA	NA	NA	NA	NA	NA	NA	NA	NA	NA	NA	NA	NA	NA	NA	NA	NA	NA
HORVU.MOREX.r3.2HG0135360.1	NA	NA	NA	NA	NA	NA	NA	NA	NA	NA	NA	NA	NA	NA	NA	NA	NA	NA	NA	NA
HORVU.MOREX.r3.2HG0135370.1	-0.108864	NA	-0.0772996	NA	1.24911	NA	0.437584	NA	-0.898567	NA	0.976983	NA	0	NA	-2.12038	NA	1.80766	NA	0	NA
HORVU.MOREX.r3.2HG0135380.1	NA	NA	NA	NA	NA	NA	NA	NA	NA	NA	NA	NA	NA	NA	NA	NA	NA	NA	NA	NA
HORVU.MOREX.r3.2HG0135390.1	0	NA	0	NA	0	NA	0	NA	0	NA	-2.09788	NA	3.08027	NA	0	NA	0	NA	0	NA
HORVU.MOREX.r3.2HG0135400.1	-4.65387	0.000114606	-0.152419	0.946402	2.30373	0.0117468	1.91742	0.0293296	-1.32644	0.188309	0.39338	0.81577	2.54666	0.0336595	-0.418282	0.712929	3.1954	4.37807e-06	0.00299631	1
HORVU.MOREX.r3.2HG0135410.1	-0.943861	0.18672	0.906933	0.188331	-0.285979	0.823157	-0.137878	0.900392	0.327934	0.707588	0.368996	0.739004	0.0296127	1	1.37665	0.0497157	-0.319728	0.75045	-0.726891	0.441448
HORVU.MOREX.r3.2HG0135420.1	1.34723	0.459666	-1.42738	0.393756	2.94945	0.0725563	-0.397231	0.851046	-0.744748	0.69622	1.17095	0.580465	0.453715	0.882296	-1.02117	0.627636	-1.59696	0.352956	0.144828	1
HORVU.MOREX.r3.2HG0135430.1	0	NA	0	NA	0	NA	0	NA	0	NA	0	NA	0	NA	0	NA	0	NA	-3.46759	NA
HORVU.MOREX.r3.2HG0135440.1	NA	NA	NA	NA	NA	NA	NA	NA	NA	NA	NA	NA	NA	NA	NA	NA	NA	NA	NA	NA
HORVU.MOREX.r3.2HG0135450.1	NA	NA	NA	NA	NA	NA	NA	NA	NA	NA	NA	NA	NA	NA	NA	NA	NA	NA	NA	NA
HORVU.MOREX.r3.2HG0135460.1	0	NA	0	NA	0	NA	-1.97073	NA	1.50988	NA	-2.58188	NA	1.25279	NA	0	NA	0	NA	0	NA
HORVU.MOREX.r3.2HG0135470.1	0	NA	0	NA	0	NA	0	NA	-1.86494	NA	-1.25324	NA	3.1974	NA	0	NA	0	NA	0	NA
HORVU.MOREX.r3.2HG0135480.1	0	NA	0	NA	0	NA	-0.692385	NA	1.19312	NA	-2.7259	NA	3.70829	NA	0	NA	0	NA	0	NA
HORVU.MOREX.r3.2HG0135490.1	0	NA	0	NA	0	NA	0.182405	NA	-0.21861	NA	0.861238	NA	1.94518	NA	0	NA	0	NA	0	NA
HORVU.MOREX.r3.2HG0135500.1	1.04423	NA	0	NA	0	NA	0.357979	NA	0.447789	NA	-1.4749	NA	1.0492	NA	0	NA	0	NA	0	NA
HORVU.MOREX.r3.2HG0135510.1	0.285488	0.00777156	0.72281	2.24896e-13	0.311256	0.00931787	0.890929	2.52031e-18	-0.256701	0.0297166	-0.256029	0.0576277	0.246164	0.0442265	0.011475	0.990393	-0.400642	6.92842e-05	-0.0270343	0.935206
HORVU.MOREX.r3.2HG0135520.1	NA	NA	NA	NA	NA	NA	NA	NA	NA	NA	NA	NA	NA	NA	NA	NA	NA	NA	NA	NA
HORVU.MOREX.r3.2HG0135530.1	-0.900289	0.049914	2.16408	3.58219e-07	0.959052	0.113837	0.150776	0.902174	0.660678	0.479909	1.67668	0.27826	-0.49765	0.825121	0.466305	0.407606	1.61291	0.000357505	0.440116	0.591872
HORVU.MOREX.r3.2HG0135540.1	NA	NA	NA	NA	NA	NA	NA	NA	NA	NA	NA	NA	NA	NA	NA	NA	NA	NA	NA	NA
HORVU.MOREX.r3.2HG0135550.1	1.01119	NA	0.466146	NA	1.02927	NA	0.439616	NA	-3.11616	NA	3.19295	NA	0	NA	1.73699	NA	1.81797	NA	0	NA
HORVU.MOREX.r3.2HG0135560.1	NA	NA	NA	NA	NA	NA	NA	NA	NA	NA	NA	NA	NA	NA	NA	NA	NA	NA	NA	NA
HORVU.MOREX.r3.2HG0135570.1	NA	NA	NA	NA	NA	NA	NA	NA	NA	NA	NA	NA	NA	NA	NA	NA	NA	NA	NA	NA
HORVU.MOREX.r3.2HG0135580.1	NA	NA	NA	NA	NA	NA	NA	NA	NA	NA	NA	NA	NA	NA	NA	NA	NA	NA	NA	NA
HORVU.MOREX.r3.2HG0135590.1	NA	NA	NA	NA	NA	NA	NA	NA	NA	NA	NA	NA	NA	NA	NA	NA	NA	NA	NA	NA
HORVU.MOREX.r3.2HG0135590.2	0.0950999	0.945679	0.432917	0.388467	0.888814	0.0821182	-2.99646	1.96143e-07	-0.739439	0.0904698	0.410406	0.502444	1.1381	0.0109952	0.472233	0.337089	-1.38216	0.000240668	-1.02387	0.0173144
HORVU.MOREX.r3.2HG0135600.1	-0.136007	0.981653	3.25417	0.00569279	2.70748	0.231403	7.03134	8.28148e-21	-3.63589	1.09924e-05	-0.525758	0.628501	1.46974	0.050442	-1.63267	0.0156251	-0.233714	0.834107	0.668702	0.491875
HORVU.MOREX.r3.2HG0135610.1	2.19076	0.307064	-1.85499	0.420528	2.07388	0.440666	6.55384	1.34446e-06	-3.61472	0.0266305	0.817302	0.666812	0.966924	0.600181	-1.48155	0.0102507	-0.370039	0.62932	0.286569	0.79902
HORVU.MOREX.r3.2HG0135620.1	NA	NA	NA	NA	NA	NA	NA	NA	NA	NA	NA	NA	NA	NA	NA	NA	NA	NA	NA	NA
HORVU.MOREX.r3.2HG0135630.1	NA	NA	NA	NA	NA	NA	NA	NA	NA	NA	NA	NA	NA	NA	NA	NA	NA	NA	NA	NA
HORVU.MOREX.r3.2HG0135640.1	NA	NA	NA	NA	NA	NA	NA	NA	NA	NA	NA	NA	NA	NA	NA	NA	NA	NA	NA	NA
HORVU.MOREX.r3.2HG0135650.1	0	NA	0	NA	0	NA	0	NA	0	NA	0	NA	-1.34103	NA	2.78592	NA	0	NA	0	NA
HORVU.MOREX.r3.2HG0135660.1	0.252336	0.425891	0.0847053	0.852663	0.528307	0.0739247	-0.0593133	0.927446	0.59085	0.109373	-0.269037	0.659495	0.289124	0.542403	-0.181852	0.60651	0.420677	0.122505	1.18536	3.93173e-06
HORVU.MOREX.r3.2HG0135670.1	0.243167	0.902073	-0.588127	0.582911	0.697584	0.575718	0.946852	0.404524	0.0984627	0.998999	-1.06318	NA	0.00860106	1	-0.852466	0.380644	1.07714	0.228343	0.136746	0.975738
HORVU.MOREX.r3.2HG0135680.1	-2.15816	0.54028	0.416789	0.969438	-0.973549	0.858315	0.444058	0.935042	-4.09213	0.110569	-0.356847	NA	0.116454	1	-0.225013	0.98723	-1.9577	0.423176	-0.461327	0.944271
HORVU.MOREX.r3.2HG0135690.1	0	NA	0	NA	0	NA	0	NA	0	NA	0	NA	0	NA	-2.22116	NA	1.90844	NA	0	NA
HORVU.MOREX.r3.2HG0135690.2	NA	NA	NA	NA	NA	NA	NA	NA	NA	NA	NA	NA	NA	NA	NA	NA	NA	NA	NA	NA
HORVU.MOREX.r3.2HG0135700.1	2.54069	NA	0	NA	-0.67443	NA	0	NA	-1.86494	NA	-0.966668	NA	2.91083	NA	0	NA	0	NA	0	NA
HORVU.MOREX.r3.2HG0135710.1	NA	NA	NA	NA	NA	NA	NA	NA	NA	NA	NA	NA	NA	NA	NA	NA	NA	NA	NA	NA
HORVU.MOREX.r3.2HG0135720.1	0	NA	0	NA	0	NA	0	NA	0	NA	0	NA	0	NA	-2.22116	NA	1.90844	NA	0	NA
HORVU.MOREX.r3.2HG0135730.1	0	NA	0	NA	0	NA	0	NA	0	NA	0	NA	0	NA	-0.308576	NA	-2.7929	NA	3.89982	NA
HORVU.MOREX.r3.2HG0135740.1	0.796283	0.000179756	0.151772	0.612831	-0.579848	0.0156409	2.37433	7.82967e-30	1.61917	5.35708e-08	-0.0711749	0.94665	-1.2846	3.45268e-05	0.441429	0.0864606	0.0765704	0.859357	-0.711117	0.00353573
HORVU.MOREX.r3.2HG0135750.1	NA	NA	NA	NA	NA	NA	NA	NA	NA	NA	NA	NA	NA	NA	NA	NA	NA	NA	NA	NA
HORVU.MOREX.r3.2HG0135760.1	-0.515022	0.512653	2.55022	6.55644e-06	0.116688	0.975091	2.49891	4.59138e-06	0.65535	0.382353	0.0236047	1	3.21602	3.31335e-05	1.01052	0.139102	1.61334	0.00687068	3.16402	2.2335e-07
HORVU.MOREX.r3.2HG0135770.1	0	NA	0	NA	0	NA	0	NA	0	NA	-3.19283	NA	1.69047	NA	0	NA	0	NA	0	NA
HORVU.MOREX.r3.2HG0135780.1	0	NA	0	NA	0	NA	3.88692	NA	0	NA	0	NA	0	NA	0	NA	0	NA	0	NA
HORVU.MOREX.r3.2HG0135790.1	NA	NA	NA	NA	NA	NA	NA	NA	NA	NA	NA	NA	NA	NA	NA	NA	NA	NA	NA	NA
HORVU.MOREX.r3.2HG0135800.1	-1.62032	NA	2.10213	NA	-0.527425	NA	-1.56966	NA	2.95338	NA	0	NA	-2.39148	NA	-0.365115	NA	-0.818281	NA	2.55014	NA
HORVU.MOREX.r3.2HG0135810.1	-0.684273	0.438755	1.28732	0.0855948	-0.578237	0.614974	1.89858	0.00550327	1.37612	0.178045	-0.486368	0.797993	-1.90858	0.0343036	-0.584547	0.529224	0.222398	0.857413	-0.0854033	0.993618
HORVU.MOREX.r3.2HG0135820.1	-0.609872	NA	1.1332	NA	1.88363	NA	-1.20064	NA	0.740059	NA	0.00644775	NA	-0.81043	NA	-1.12418	NA	-1.35845	NA	1.48983	NA
HORVU.MOREX.r3.2HG0135830.1	0	NA	0	NA	0	NA	3.15791	NA	0	NA	0	NA	0	NA	0	NA	0	NA	0	NA
HORVU.MOREX.r3.2HG0135830.2	1.00174	NA	-2.55735	NA	-1.54577	NA	1.30146	NA	-1.73738	NA	-1.52497	NA	4.30577	NA	1.18174	NA	1.891	NA	-4.27978	NA
HORVU.MOREX.r3.2HG0135840.1	0	1	0	1	0	1	5.98528	0.141249	0.609582	0.961677	0.00234055	NA	-3.42368	0.556561	0	1	-4.39192	0.408358	4.53707	0.485926
HORVU.MOREX.r3.2HG0135850.1	NA	NA	NA	NA	NA	NA	NA	NA	NA	NA	NA	NA	NA	NA	NA	NA	NA	NA	NA	NA
HORVU.MOREX.r3.2HG0135860.1	0.791971	5.51511e-09	0.952429	1.28746e-12	0.150824	0.487113	0.229017	0.120313	0.216932	0.18019	0.577614	0.000182852	0.492692	0.00126355	0.0690478	0.782964	0.396783	0.00839349	-0.111129	0.671238
HORVU.MOREX.r3.2HG0135870.1	0.918041	0.799975	0	1	0	1	0	1	-1.86499	0.455057	-1.33304	0.647239	-1.04775	0.566555	1.54322	0.057428	-0.705146	0.459362	-1.86484	0.0195585
HORVU.MOREX.r3.2HG0135880.1	NA	NA	NA	NA	NA	NA	NA	NA	NA	NA	NA	NA	NA	NA	NA	NA	NA	NA	NA	NA
HORVU.MOREX.r3.2HG0135890.1	NA	NA	NA	NA	NA	NA	NA	NA	NA	NA	NA	NA	NA	NA	NA	NA	NA	NA	NA	NA
HORVU.MOREX.r3.2HG0135900.1	-0.723275	0.00800468	-1.02253	3.05215e-05	-0.355652	0.280473	-0.38618	0.160742	-0.936568	0.000151103	0.226384	0.561701	-0.636315	0.0186657	-0.310462	0.32758	0.103535	0.808128	0.350324	0.317876
HORVU.MOREX.r3.2HG0135910.1	NA	NA	NA	NA	NA	NA	NA	NA	NA	NA	NA	NA	NA	NA	NA	NA	NA	NA	NA	NA
HORVU.MOREX.r3.2HG0135920.1	NA	NA	NA	NA	NA	NA	NA	NA	NA	NA	NA	NA	NA	NA	NA	NA	NA	NA	NA	NA
HORVU.MOREX.r3.2HG0135930.1	NA	NA	NA	NA	NA	NA	NA	NA	NA	NA	NA	NA	NA	NA	NA	NA	NA	NA	NA	NA
HORVU.MOREX.r3.2HG0135940.1	NA	NA	NA	NA	NA	NA	NA	NA	NA	NA	NA	NA	NA	NA	NA	NA	NA	NA	NA	NA
HORVU.MOREX.r3.2HG0135950.1	-0.24464	0.654121	1.40982	0.000137499	1.3126	0.00563795	1.70753	9.7143e-08	0.502869	0.223649	1.2428	0.00511576	1.27482	0.00645195	-0.163928	0.779821	1.15207	0.000834853	0.23187	0.727788
HORVU.MOREX.r3.2HG0135960.1	-0.0626623	1	0.956026	0.112565	-0.889418	0.205572	4.62886	1.99598e-14	-0.786873	0.403973	-0.800366	0.449602	0.88685	0.297992	-1.37615	0.0162083	-0.481769	0.489416	0.617676	0.438372
HORVU.MOREX.r3.2HG0135970.1	-0.782002	0.000289895	0.271894	0.257573	-0.408393	0.0932916	-1.08894	0.000205606	0.464078	0.101248	-0.236317	0.599814	-0.703386	0.00575721	0.0795958	0.808238	0.00492772	1	-0.358542	0.119949
HORVU.MOREX.r3.2HG0135980.1	-0.185971	0.309558	0.00247604	1	-0.706277	1.52365e-06	-2.04794	4.07815e-35	0.00602844	1	0.515699	0.00270511	-0.731997	1.5011e-06	0.123369	0.555424	-0.115233	0.566823	-0.0668809	0.839517
HORVU.MOREX.r3.2HG0135990.1	NA	NA	NA	NA	NA	NA	NA	NA	NA	NA	NA	NA	NA	NA	NA	NA	NA	NA	NA	NA
HORVU.MOREX.r3.2HG0136000.1	0	NA	0	NA	0	NA	-0.103366	NA	0.604008	NA	0	NA	0	NA	0	NA	0	NA	0	NA
HORVU.MOREX.r3.2HG0136010.1	-0.315707	0.877072	-0.997132	0.332321	-0.223797	0.929923	2.09952	0.290749	-3.12288	0.0851422	-0.794314	NA	0.810884	0.589905	-0.940123	0.373282	-0.81413	0.406759	1.94989	0.041214
HORVU.MOREX.r3.2HG0136010.2	NA	NA	NA	NA	NA	NA	NA	NA	NA	NA	NA	NA	NA	NA	NA	NA	NA	NA	NA	NA
HORVU.MOREX.r3.2HG0136020.1	NA	NA	NA	NA	NA	NA	NA	NA	NA	NA	NA	NA	NA	NA	NA	NA	NA	NA	NA	NA
HORVU.MOREX.r3.2HG0136030.1	-0.365934	0.535054	2.08336	5.58985e-07	1.43473	0.00575772	3.85132	4.70879e-24	1.38193	0.00263955	2.63525	5.76415e-05	3.71687	0.00731681	0.645034	0.211311	1.53055	0.000277998	1.1851	0.0166888
HORVU.MOREX.r3.2HG0136040.1	NA	NA	NA	NA	NA	NA	NA	NA	NA	NA	NA	NA	NA	NA	NA	NA	NA	NA	NA	NA
HORVU.MOREX.r3.2HG0136050.1	0	NA	0	NA	0	NA	0	NA	-1.86494	NA	-1.25324	NA	3.1974	NA	0	NA	0	NA	0	NA
HORVU.MOREX.r3.2HG0136060.1	NA	NA	NA	NA	NA	NA	NA	NA	NA	NA	NA	NA	NA	NA	NA	NA	NA	NA	NA	NA
HORVU.MOREX.r3.2HG0136070.1	-0.593553	0.00362359	-0.33298	0.114684	0.030665	0.991826	-1.0004	2.76714e-05	-0.225995	0.382989	-0.415373	0.114964	-0.231577	0.380312	0.140721	0.625998	-0.489911	0.0143057	-0.294435	0.252429
HORVU.MOREX.r3.2HG0136080.1	NA	NA	NA	NA	NA	NA	NA	NA	NA	NA	NA	NA	NA	NA	NA	NA	NA	NA	NA	NA
HORVU.MOREX.r3.2HG0136090.1	0.353496	0.134977	0.391603	0.0809422	-0.160754	0.645236	1.76793	4.83193e-21	0.389578	0.0903361	-0.278726	0.34261	-0.046781	0.94856	0.105229	0.765869	0.0651219	0.874906	-0.239277	0.453816
HORVU.MOREX.r3.2HG0136090.2	0.492952	0.56743	-1.05302	0.106354	-0.136067	0.952167	2.53608	1.15386e-05	0.308829	0.771129	-0.856751	0.395516	0.0951972	0.994112	0.624875	0.434683	-0.298181	0.762167	-1.04414	0.171086
HORVU.MOREX.r3.2HG0136100.1	0	NA	0	NA	-0.67443	NA	0	NA	0	NA	-1.84235	NA	-0.113664	NA	-1.27035	NA	0.957625	NA	0	NA
HORVU.MOREX.r3.2HG0136110.1	NA	NA	NA	NA	NA	NA	NA	NA	NA	NA	NA	NA	NA	NA	NA	NA	NA	NA	NA	NA
HORVU.MOREX.r3.2HG0136120.1	0.584008	0.00570834	1.01481	2.17356e-07	0.305458	0.262721	-1.27979	1.42501e-10	0.460173	0.0368093	0.0396046	0.950357	0.41473	0.0852604	0.163919	0.590395	0.750457	0.000265893	0.0056479	1
HORVU.MOREX.r3.2HG0136130.1	NA	NA	NA	NA	NA	NA	NA	NA	NA	NA	NA	NA	NA	NA	NA	NA	NA	NA	NA	NA
HORVU.MOREX.r3.2HG0136140.1	NA	NA	NA	NA	NA	NA	NA	NA	NA	NA	NA	NA	NA	NA	NA	NA	NA	NA	NA	NA
HORVU.MOREX.r3.2HG0136150.1	3.0379	0.00609368	-1.52816	0.227119	-1.56465	0.209596	1.0993	0.256308	-1.11016	0.30027	0.151971	0.960498	-0.282105	0.896456	-2.80073	0.192715	-0.701916	0.717826	-0.791785	0.702552
HORVU.MOREX.r3.2HG0136160.1	0	NA	0	NA	0	NA	0	NA	0	NA	0	NA	0	NA	-1.27035	NA	0.957625	NA	-0.812471	NA
HORVU.MOREX.r3.2HG0136170.1	NA	NA	NA	NA	NA	NA	NA	NA	NA	NA	NA	NA	NA	NA	NA	NA	NA	NA	NA	NA
HORVU.MOREX.r3.2HG0136180.1	0	NA	-1.03024	NA	1.24913	NA	-2.42185	NA	2.80708	NA	-1.80759	NA	0.334283	NA	0	NA	0	NA	0	NA
HORVU.MOREX.r3.2HG0136190.1	0	1	0	1	0	1	-5.44709	0.0147181	0.579578	0.858651	-0.675028	NA	1.03896	0.742231	-1.27038	0.785838	0.95765	0.84583	0	1
HORVU.MOREX.r3.2HG0136200.1	0	1	0	1	-1.56814	0.612722	-0.192025	0.900464	0.288993	0.83019	0.0159567	NA	-0.307392	0.857812	-1.27038	0.694567	-1.49419	0.542513	-0.845531	0.751732
HORVU.MOREX.r3.2HG0136210.1	NA	NA	NA	NA	NA	NA	NA	NA	NA	NA	NA	NA	NA	NA	NA	NA	NA	NA	NA	NA
HORVU.MOREX.r3.2HG0136220.1	NA	NA	NA	NA	NA	NA	NA	NA	NA	NA	NA	NA	NA	NA	NA	NA	NA	NA	NA	NA
HORVU.MOREX.r3.2HG0136230.1	0	NA	0	NA	0	NA	0.437426	NA	0.0632009	NA	0	NA	0	NA	0	NA	0	NA	0	NA
HORVU.MOREX.r3.2HG0136240.1	5.54736	0.000417865	-4.45729	0.00601976	1.23001	0.447377	0.904662	0.304819	-1.10289	0.231034	-0.293824	0.854327	1.045	0.295492	-1.27038	0.698552	-3.3372	0.0617632	-1.37959	0.308552
HORVU.MOREX.r3.2HG0136250.1	0	NA	0	NA	-0.67443	NA	0	NA	0	NA	0	NA	0	NA	-2.72981	NA	1.45532	NA	1.11107	NA
HORVU.MOREX.r3.2HG0136260.1	1.07702	NA	0	NA	-0.67443	NA	0	NA	0	NA	0	NA	0	NA	-1.25939	NA	1.90844	NA	0	NA
HORVU.MOREX.r3.2HG0136270.1	NA	NA	NA	NA	NA	NA	NA	NA	NA	NA	NA	NA	NA	NA	NA	NA	NA	NA	NA	NA
HORVU.MOREX.r3.2HG0136280.1	NA	NA	NA	NA	NA	NA	NA	NA	NA	NA	NA	NA	NA	NA	NA	NA	NA	NA	NA	NA
HORVU.MOREX.r3.2HG0136290.1	2.84164	0.279666	0	1	0	NA	0.635783	0.773262	-0.447091	0.875864	0.685796	NA	-0.912934	0.732597	0	NA	0	1	0	1
HORVU.MOREX.r3.2HG0136300.1	NA	NA	NA	NA	NA	NA	NA	NA	NA	NA	NA	NA	NA	NA	NA	NA	NA	NA	NA	NA
HORVU.MOREX.r3.2HG0136310.1	NA	NA	NA	NA	NA	NA	NA	NA	NA	NA	NA	NA	NA	NA	NA	NA	NA	NA	NA	NA
HORVU.MOREX.r3.2HG0136320.1	0	NA	0	NA	0	NA	0	NA	0	NA	0	NA	0	NA	0.653193	NA	0	NA	0	NA
HORVU.MOREX.r3.2HG0136330.1	-0.134468	0.792629	-1.04839	4.68401e-05	-0.458406	0.132058	1.21973	6.09849e-06	-1.3062	9.6051e-07	-0.2205	0.603291	-1.05075	3.01029e-05	0.129228	0.770888	-0.818021	0.00167399	-0.635621	0.0264823
HORVU.MOREX.r3.2HG0136340.1	-0.264339	0.591021	0.362169	0.387852	0.382031	0.45796	1.40164	1.34198e-05	1.71117	9.07663e-05	-0.433892	0.583087	0.356395	0.587564	-0.414127	0.30289	0.336033	0.407671	0.0172274	1
HORVU.MOREX.r3.2HG0136350.1	NA	NA	NA	NA	NA	NA	NA	NA	NA	NA	NA	NA	NA	NA	NA	NA	NA	NA	NA	NA
HORVU.MOREX.r3.2HG0136360.1	NA	NA	NA	NA	NA	NA	NA	NA	NA	NA	NA	NA	NA	NA	NA	NA	NA	NA	NA	NA
HORVU.MOREX.r3.2HG0136370.1	0	NA	0	NA	0	NA	0	NA	0	NA	-0.962773	NA	1.94516	NA	0	NA	0	NA	0	NA
HORVU.MOREX.r3.2HG0136380.1	NA	NA	NA	NA	NA	NA	NA	NA	NA	NA	NA	NA	NA	NA	NA	NA	NA	NA	NA	NA
HORVU.MOREX.r3.2HG0136390.1	0	NA	0	NA	0	NA	0.437453	NA	-0.898568	NA	0.976983	NA	0	NA	0	NA	0	NA	0	NA
HORVU.MOREX.r3.2HG0136400.1	-0.0254021	1	-0.742363	0.00482706	-0.437141	0.179688	-0.407996	0.149996	-0.559663	0.0453337	0.33062	0.371361	-0.133208	0.772714	-0.084515	0.876517	-0.0525585	0.941111	-0.249186	0.561662
HORVU.MOREX.r3.2HG0136410.1	NA	NA	NA	NA	NA	NA	NA	NA	NA	NA	NA	NA	NA	NA	NA	NA	NA	NA	NA	NA
HORVU.MOREX.r3.2HG0136420.1	-3.73378	NA	0.435928	NA	3.47085	NA	0	NA	0	NA	0	NA	-2.25477	NA	3.26896	NA	0	NA	0	NA
HORVU.MOREX.r3.2HG0136430.1	-4.35488	0.00322438	-0.711808	0.537377	0.844013	0.528442	-2.43357	0.0026346	2.99595	0.000304914	5.2441	0.0020341	-1.47345	0.538456	0.153446	0.94917	1.91146	0.02843	2.57081	0.00684294
HORVU.MOREX.r3.2HG0136440.1	0	NA	0	NA	0	NA	0	NA	0	NA	0	NA	0	NA	0	NA	-1.9175	NA	2.06265	NA
HORVU.MOREX.r3.2HG0136450.1	0.29446	0.451033	-0.202468	0.623757	0.511589	0.169857	1.6169	5.97356e-11	0.0727343	0.88871	0.195969	0.691207	0.345767	0.349207	-0.260296	0.47296	-0.100274	0.832383	-0.0860091	0.906201
HORVU.MOREX.r3.2HG0136460.1	0.29826	0.222157	-0.0612295	0.8851	0.259917	0.367281	1.38419	4.52977e-15	-0.266737	0.235314	0.529433	0.0201878	0.220369	0.408467	-0.330927	0.151075	-0.0266736	0.977817	0.0606266	0.911905
HORVU.MOREX.r3.2HG0136470.1	NA	NA	NA	NA	NA	NA	NA	NA	NA	NA	NA	NA	NA	NA	NA	NA	NA	NA	NA	NA
HORVU.MOREX.r3.2HG0136480.1	-0.2544	0.417987	-0.440169	0.0844909	0.167268	0.680338	0.39917	0.245886	-0.778544	0.0110721	0.405708	0.343486	-0.63435	0.0520032	0.615289	0.00966041	1.61773	5.17e-15	0.260788	0.452511
HORVU.MOREX.r3.2HG0136490.1	NA	NA	NA	NA	NA	NA	NA	NA	NA	NA	NA	NA	NA	NA	NA	NA	NA	NA	NA	NA
HORVU.MOREX.r3.2HG0136500.1	NA	NA	NA	NA	NA	NA	NA	NA	NA	NA	NA	NA	NA	NA	NA	NA	NA	NA	NA	NA
HORVU.MOREX.r3.2HG0136510.1	-0.42701	0.593874	0.550793	0.42968	-0.593805	0.465439	2.61787	0.0275218	0.543569	0.848994	0.0159707	1	0.966445	0.776498	-0.782275	0.173924	2.40382	4.36171e-07	0.224951	0.854021
HORVU.MOREX.r3.2HG0136520.1	NA	NA	NA	NA	NA	NA	NA	NA	NA	NA	NA	NA	NA	NA	NA	NA	NA	NA	NA	NA
HORVU.MOREX.r3.2HG0136530.1	0	NA	0	NA	0	NA	3.20918	NA	0.0288552	NA	0.888619	NA	1.94444	NA	2.27751	NA	0	NA	0	NA
HORVU.MOREX.r3.2HG0136540.1	0	NA	0	NA	0	NA	0.437539	NA	0.0631977	NA	-1.97123	NA	2.95362	NA	1.58023	NA	0	NA	0	NA
HORVU.MOREX.r3.2HG0136550.1	-0.973479	0.929548	1.94102	NA	0	NA	-5.60136	0.127817	4.31792	NA	-0.678075	NA	3.44513	0.505711	1.8173	NA	-1.71189	0.777585	3.70739	0.535007
HORVU.MOREX.r3.2HG0136560.1	0	NA	0	NA	0	NA	0	NA	-4.77358	NA	0.53728	NA	1.16223	NA	0	NA	0	NA	0	NA
HORVU.MOREX.r3.2HG0136570.1	0.159049	0.842663	0.12382	0.879191	-0.474528	0.401345	0.0458565	0.975252	-0.208874	0.714942	0.641841	0.245395	-0.543557	0.295101	0.649578	0.172391	0.645396	0.18298	0.320548	0.684104
HORVU.MOREX.r3.2HG0136580.1	NA	NA	NA	NA	NA	NA	NA	NA	NA	NA	NA	NA	NA	NA	NA	NA	NA	NA	NA	NA
HORVU.MOREX.r3.2HG0136590.1	NA	NA	NA	NA	NA	NA	NA	NA	NA	NA	NA	NA	NA	NA	NA	NA	NA	NA	NA	NA
HORVU.MOREX.r3.2HG0136600.1	NA	NA	NA	NA	NA	NA	NA	NA	NA	NA	NA	NA	NA	NA	NA	NA	NA	NA	NA	NA
HORVU.MOREX.r3.2HG0136610.1	0	NA	0	NA	0	NA	1.76302	NA	1.35201	NA	0	NA	0	NA	-0.283013	NA	1.29647	NA	-1.4471	NA
HORVU.MOREX.r3.2HG0136620.1	0	NA	0	NA	0	NA	0	NA	0	NA	0	NA	0	NA	-4.59772	NA	1.02211	NA	1.49562	NA
HORVU.MOREX.r3.2HG0136630.1	0	NA	0	NA	0	NA	0	NA	0	NA	0	NA	0	NA	0	NA	-2.50307	NA	2.64822	NA
HORVU.MOREX.r3.2HG0136640.1	0	NA	0	NA	0	NA	0.43751	NA	0.0632009	NA	0	NA	0	NA	0	NA	-2.95136	NA	3.09652	NA
HORVU.MOREX.r3.2HG0136650.1	NA	NA	NA	NA	NA	NA	NA	NA	NA	NA	NA	NA	NA	NA	NA	NA	NA	NA	NA	NA
HORVU.MOREX.r3.2HG0136660.1	NA	NA	NA	NA	NA	NA	NA	NA	NA	NA	NA	NA	NA	NA	NA	NA	NA	NA	NA	NA
HORVU.MOREX.r3.2HG0136670.1	-0.272419	0.989366	3.09208	0.0929841	2.29112	NA	4.21089	0.0599736	0	1	0	NA	-0.82364	0.874519	1.98142	NA	0.95765	0.830499	-5.3469	0.0324717
HORVU.MOREX.r3.2HG0136680.1	0	NA	0	NA	0	NA	6.46378	NA	0	NA	0	NA	0	NA	-4.00107	NA	3.68835	NA	0	NA
HORVU.MOREX.r3.2HG0136690.1	-3.63095	NA	2.29854	NA	2.39879	NA	0.444769	NA	-2.30128	NA	2.37285	NA	0	NA	-2.15797	NA	-1.36002	NA	3.35457	NA
HORVU.MOREX.r3.2HG0136700.1	-0.752928	0.794373	-0.763236	0.747579	0.108606	NA	3.64585	0.0324836	-1.52051	0.512409	-0.172163	NA	-0.0168577	1	1.69897	NA	-1.08268	0.734808	0.231209	0.994745
HORVU.MOREX.r3.2HG0136710.1	0	1	0	1	0	NA	-0.00816969	1	-2.06039	0.463698	0.377012	NA	-0.96615	0.813418	0	NA	0	1	0	1
HORVU.MOREX.r3.2HG0136720.1	0	1	-1.03025	0.785281	-0.6248	0.92752	-4.05914	0.0299879	-0.19635	0.966162	-0.944821	NA	-0.520953	0.848624	0	1	0	1	-4.00727	0.105554
HORVU.MOREX.r3.2HG0136730.1	NA	NA	NA	NA	NA	NA	NA	NA	NA	NA	NA	NA	NA	NA	NA	NA	NA	NA	NA	NA
HORVU.MOREX.r3.2HG0136740.1	NA	NA	NA	NA	NA	NA	NA	NA	NA	NA	NA	NA	NA	NA	NA	NA	NA	NA	NA	NA
HORVU.MOREX.r3.2HG0136750.1	0	NA	0	NA	0	NA	2.69078	NA	0	NA	0	NA	0	NA	0	NA	0	NA	0	NA
HORVU.MOREX.r3.2HG0136760.1	NA	NA	NA	NA	NA	NA	NA	NA	NA	NA	NA	NA	NA	NA	NA	NA	NA	NA	NA	NA
HORVU.MOREX.r3.2HG0136770.1	0.489928	0.00412181	1.02954	6.71267e-11	0.51006	0.00670791	2.14885	2.52712e-44	-0.689316	4.77731e-05	-0.060735	0.865696	0.238691	0.265103	-0.290467	0.148859	-0.00659653	1	-0.227346	0.349546
HORVU.MOREX.r3.2HG0136780.1	0.352707	0.396207	0.965586	0.00482706	0.255084	0.677354	3.30511	3.61901e-23	-0.246127	0.68123	-0.909577	0.0704289	-0.528734	0.2318	-0.175777	0.738706	-0.284559	0.505821	-0.441843	0.324985
HORVU.MOREX.r3.2HG0136790.1	0.564394	0.160553	0.750751	0.0416324	0.357993	0.498978	-3.20245	4.04257e-22	2.94817	3.01413e-19	0.946567	0.0292533	2.6983	1.2249e-10	-0.274392	0.595186	-0.145215	0.810996	0.587208	0.211484
HORVU.MOREX.r3.2HG0136800.1	NA	NA	NA	NA	NA	NA	NA	NA	NA	NA	NA	NA	NA	NA	NA	NA	NA	NA	NA	NA
HORVU.MOREX.r3.2HG0136810.1	NA	NA	NA	NA	NA	NA	NA	NA	NA	NA	NA	NA	NA	NA	NA	NA	NA	NA	NA	NA
HORVU.MOREX.r3.2HG0136820.1	NA	NA	NA	NA	NA	NA	NA	NA	NA	NA	NA	NA	NA	NA	NA	NA	NA	NA	NA	NA
HORVU.MOREX.r3.2HG0136830.1	-9.09796	2.62422e-06	-0.748249	0.745353	3.40944	0.0481795	2.65441	0.139324	-3.63857	0.0420217	-0.259422	0.958661	-0.366647	0.935456	-2.21798	0.229591	-0.472456	0.871651	1.24538	0.630853
HORVU.MOREX.r3.2HG0136840.1	NA	NA	NA	NA	NA	NA	NA	NA	NA	NA	NA	NA	NA	NA	NA	NA	NA	NA	NA	NA
HORVU.MOREX.r3.2HG0136850.1	NA	NA	NA	NA	NA	NA	NA	NA	NA	NA	NA	NA	NA	NA	NA	NA	NA	NA	NA	NA
HORVU.MOREX.r3.2HG0136860.1	-0.939675	NA	-2.5179	NA	4.53531	NA	0	NA	-2.69626	NA	0.836781	NA	1.9387	NA	3.26675	NA	-5.93922	NA	1.42283	NA
HORVU.MOREX.r3.2HG0136870.1	NA	NA	NA	NA	NA	NA	NA	NA	NA	NA	NA	NA	NA	NA	NA	NA	NA	NA	NA	NA
HORVU.MOREX.r3.2HG0136880.1	1.1024	NA	1.98969	NA	-2.60466	NA	-3.7345	NA	3.27392	NA	-0.778366	NA	-1.63469	NA	0.102816	NA	0.90755	NA	2.09377	NA
HORVU.MOREX.r3.2HG0136890.1	0.176989	0.543585	-1.34816	1.00016e-12	-0.241854	0.377338	2.99308	1.76622e-62	0.134651	0.644614	-0.189078	0.584821	-0.243453	0.377982	0.149963	0.617408	-0.216918	0.394399	-0.213681	0.494125
HORVU.MOREX.r3.2HG0136900.1	0	NA	0	NA	0	NA	0.444413	NA	0.056214	NA	0	NA	0	NA	0	NA	0	NA	0	NA
HORVU.MOREX.r3.2HG0136910.1	NA	NA	NA	NA	NA	NA	NA	NA	NA	NA	NA	NA	NA	NA	NA	NA	NA	NA	NA	NA
HORVU.MOREX.r3.2HG0136920.1	NA	NA	NA	NA	NA	NA	NA	NA	NA	NA	NA	NA	NA	NA	NA	NA	NA	NA	NA	NA
HORVU.MOREX.r3.2HG0136930.1	NA	NA	NA	NA	NA	NA	NA	NA	NA	NA	NA	NA	NA	NA	NA	NA	NA	NA	NA	NA
HORVU.MOREX.r3.2HG0136940.1	NA	NA	NA	NA	NA	NA	NA	NA	NA	NA	NA	NA	NA	NA	NA	NA	NA	NA	NA	NA
HORVU.MOREX.r3.2HG0136950.1	NA	NA	NA	NA	NA	NA	NA	NA	NA	NA	NA	NA	NA	NA	NA	NA	NA	NA	NA	NA
HORVU.MOREX.r3.2HG0136960.1	-1.02504	NA	0.910703	NA	0	NA	4.98233	0.622828	1.15577	NA	0	NA	0	NA	-2.22115	NA	1.90843	NA	-2.98238	NA
HORVU.MOREX.r3.2HG0136960.2	0.0776237	NA	0.907942	NA	0	NA	0.438684	NA	-2.34821	NA	2.4259	NA	0	NA	1.89564	NA	-0.650329	NA	-1.57321	NA
HORVU.MOREX.r3.2HG0136970.1	-1.78328	0.0325964	2.97306	0.000979837	2.08255	0.28133	-1.44359	0.443222	0.983019	0.674909	0.97701	NA	0	1	0.768287	0.384187	1.34647	0.0851831	4.64742	0.00148068
HORVU.MOREX.r3.2HG0136980.1	-2.76924	NA	2.6549	NA	0	NA	0.437661	NA	0.0631977	NA	0	NA	0	NA	2.20469	NA	-2.91841	NA	3.06356	NA
HORVU.MOREX.r3.2HG0136990.1	NA	NA	NA	NA	NA	NA	NA	NA	NA	NA	NA	NA	NA	NA	NA	NA	NA	NA	NA	NA
HORVU.MOREX.r3.2HG0137000.1	0.948656	0.00178768	-0.0397704	0.993718	0.00292351	1	2.26161	2.94022e-15	0.735528	0.0508623	-0.135559	0.861211	-1.26001	0.000331988	0.286659	0.499028	0.0920121	0.88254	-0.332207	0.487026
HORVU.MOREX.r3.2HG0137010.1	NA	NA	NA	NA	NA	NA	NA	NA	NA	NA	NA	NA	NA	NA	NA	NA	NA	NA	NA	NA
HORVU.MOREX.r3.2HG0137020.1	NA	NA	NA	NA	NA	NA	NA	NA	NA	NA	NA	NA	NA	NA	NA	NA	NA	NA	NA	NA
HORVU.MOREX.r3.2HG0137030.1	NA	NA	NA	NA	NA	NA	NA	NA	NA	NA	NA	NA	NA	NA	NA	NA	NA	NA	NA	NA
HORVU.MOREX.r3.2HG0137040.1	-0.998803	NA	-3.29946	NA	4.47127	NA	0	NA	0	NA	0	NA	0	NA	3.25165	NA	0.957625	NA	0	NA
HORVU.MOREX.r3.2HG0137050.1	NA	NA	NA	NA	NA	NA	NA	NA	NA	NA	NA	NA	NA	NA	NA	NA	NA	NA	NA	NA
HORVU.MOREX.r3.2HG0137060.1	NA	NA	NA	NA	NA	NA	NA	NA	NA	NA	NA	NA	NA	NA	NA	NA	NA	NA	NA	NA
HORVU.MOREX.r3.2HG0137070.1	NA	NA	NA	NA	NA	NA	NA	NA	NA	NA	NA	NA	NA	NA	NA	NA	NA	NA	NA	NA
HORVU.MOREX.r3.2HG0137080.1	0	1	0	1	0	1	-3.03892	0.0690864	-5.83738	6.06892e-10	-1.01961	0.417324	1.05068	0.358978	-0.560373	0.835009	0.773286	0.75277	2.53472	0.356822
HORVU.MOREX.r3.2HG0137090.1	NA	NA	NA	NA	NA	NA	NA	NA	NA	NA	NA	NA	NA	NA	NA	NA	NA	NA	NA	NA
HORVU.MOREX.r3.2HG0137100.1	-0.230898	0.75481	-0.654592	0.155104	-0.30634	0.644524	-1.23406	0.0270022	-0.520926	0.320402	-0.228249	0.788497	0.08569	0.96003	0.231158	0.746233	-0.516013	0.334071	0.18833	0.846851
HORVU.MOREX.r3.2HG0137110.1	-0.219792	0.685406	-0.985982	0.00274559	-0.394394	0.362479	-0.0647797	0.934703	-0.562404	0.148079	-0.0650527	0.951512	-0.0509323	0.992246	0.188539	0.718405	-0.431271	0.271329	-0.45971	0.300748
HORVU.MOREX.r3.2HG0137120.1	0	NA	0	NA	0	NA	0	NA	0	NA	0	NA	0	NA	0.193288	NA	-1.13481	NA	3.12876	NA
HORVU.MOREX.r3.2HG0137130.1	-1.2052	0.000399917	0.363456	0.340162	-0.540102	0.165849	-1.92552	0.000514649	-1.20683	0.000336856	0.250415	0.653687	0.397886	0.356142	0.53209	0.117256	-0.283627	0.46009	-0.117412	0.866356
HORVU.MOREX.r3.2HG0137140.1	-0.250432	0.793341	-0.202127	0.81814	-0.264826	0.777296	-0.607883	0.501472	-2.4396	2.46539e-06	1.23714	0.0398375	-0.0721437	0.999969	0.087451	0.947154	0.0591173	0.984058	-0.2945	0.738897
HORVU.MOREX.r3.2HG0137150.1	0	NA	0	NA	0	NA	-0.537704	NA	-1.56489	NA	1.22899	NA	3.1974	NA	0	NA	0	NA	0	NA
HORVU.MOREX.r3.2HG0137160.1	-0.808504	0.344326	0.0944219	0.984151	-0.02191	1	1.58832	0.00120873	-0.451546	0.492944	1.16682	0.0781419	1.31083	0.0461096	0.439203	0.671174	0.459178	0.674442	-1.33784	0.128763
HORVU.MOREX.r3.2HG0137170.1	1.07361	NA	0	NA	0	NA	-1.29074	NA	1.24237	NA	0.912224	NA	1.92076	NA	-1.27035	NA	0.957632	NA	0	NA
HORVU.MOREX.r3.2HG0137180.1	0.370045	NA	0.910634	NA	-2.19613	NA	0	NA	-3.36486	NA	1.49891	NA	1.94516	NA	-1.27035	NA	0.957625	NA	0	NA
HORVU.MOREX.r3.2HG0137190.1	NA	NA	NA	NA	NA	NA	NA	NA	NA	NA	NA	NA	NA	NA	NA	NA	NA	NA	NA	NA
HORVU.MOREX.r3.2HG0137200.1	NA	NA	NA	NA	NA	NA	NA	NA	NA	NA	NA	NA	NA	NA	NA	NA	NA	NA	NA	NA
HORVU.MOREX.r3.2HG0137210.1	NA	NA	NA	NA	NA	NA	NA	NA	NA	NA	NA	NA	NA	NA	NA	NA	NA	NA	NA	NA
HORVU.MOREX.r3.2HG0137220.1	NA	NA	NA	NA	NA	NA	NA	NA	NA	NA	NA	NA	NA	NA	NA	NA	NA	NA	NA	NA
HORVU.MOREX.r3.2HG0137230.1	NA	NA	NA	NA	NA	NA	NA	NA	NA	NA	NA	NA	NA	NA	NA	NA	NA	NA	NA	NA
HORVU.MOREX.r3.2HG0137240.1	NA	NA	NA	NA	NA	NA	NA	NA	NA	NA	NA	NA	NA	NA	NA	NA	NA	NA	NA	NA
HORVU.MOREX.r3.2HG0137250.1	NA	NA	NA	NA	NA	NA	NA	NA	NA	NA	NA	NA	NA	NA	NA	NA	NA	NA	NA	NA
HORVU.MOREX.r3.2HG0137260.1	NA	NA	NA	NA	NA	NA	NA	NA	NA	NA	NA	NA	NA	NA	NA	NA	NA	NA	NA	NA
HORVU.MOREX.r3.2HG0137270.1	NA	NA	NA	NA	NA	NA	NA	NA	NA	NA	NA	NA	NA	NA	NA	NA	NA	NA	NA	NA
HORVU.MOREX.r3.2HG0137280.1	NA	NA	NA	NA	NA	NA	NA	NA	NA	NA	NA	NA	NA	NA	NA	NA	NA	NA	NA	NA
HORVU.MOREX.r3.2HG0137290.1	NA	NA	NA	NA	NA	NA	NA	NA	NA	NA	NA	NA	NA	NA	NA	NA	NA	NA	NA	NA
HORVU.MOREX.r3.2HG0137300.1	NA	NA	NA	NA	NA	NA	NA	NA	NA	NA	NA	NA	NA	NA	NA	NA	NA	NA	NA	NA
HORVU.MOREX.r3.2HG0137310.1	NA	NA	NA	NA	NA	NA	NA	NA	NA	NA	NA	NA	NA	NA	NA	NA	NA	NA	NA	NA
HORVU.MOREX.r3.2HG0137320.1	NA	NA	NA	NA	NA	NA	NA	NA	NA	NA	NA	NA	NA	NA	NA	NA	NA	NA	NA	NA
HORVU.MOREX.r3.2HG0137330.1	0	NA	0	NA	0	NA	0	NA	0	NA	-0.962773	NA	1.94516	NA	0	NA	0	NA	0	NA
HORVU.MOREX.r3.2HG0137340.1	NA	NA	NA	NA	NA	NA	NA	NA	NA	NA	NA	NA	NA	NA	NA	NA	NA	NA	NA	NA
HORVU.MOREX.r3.2HG0137350.1	0	NA	0	NA	0	NA	2.69078	NA	0	NA	0	NA	0	NA	0	NA	0	NA	0	NA
HORVU.MOREX.r3.2HG0137360.1	0	NA	0	NA	0	NA	0	NA	-1.86494	NA	0.976983	NA	0	NA	0	NA	0	NA	0	NA
HORVU.MOREX.r3.2HG0137370.1	NA	NA	NA	NA	NA	NA	NA	NA	NA	NA	NA	NA	NA	NA	NA	NA	NA	NA	NA	NA
HORVU.MOREX.r3.2HG0137380.1	0	NA	0	NA	0	NA	0	NA	-1.86494	NA	0.976983	NA	0	NA	0	NA	0	NA	0	NA
HORVU.MOREX.r3.2HG0137390.1	0.257981	0.0846089	-0.717511	1.27226e-08	-0.242794	0.132664	1.5156	4.17425e-36	0.392995	0.00530673	-0.563017	0.000133047	-0.505256	0.000240528	-0.298844	0.0488707	-0.328479	0.0200947	-0.100472	0.676312
HORVU.MOREX.r3.2HG0137400.1	NA	NA	NA	NA	NA	NA	NA	NA	NA	NA	NA	NA	NA	NA	NA	NA	NA	NA	NA	NA
HORVU.MOREX.r3.2HG0137410.1	0.844059	NA	-1.03022	NA	1.24911	NA	0	NA	-1.86494	NA	-0.966667	NA	2.91083	NA	1.69327	NA	0	NA	0	NA
HORVU.MOREX.r3.2HG0137420.1	-0.324041	0.245878	-0.597862	0.0113112	0.102979	0.835862	-2.07691	1.84159e-23	-0.655244	0.00459167	0.0519579	0.928946	1.46614	2.08642e-11	-0.0586346	0.916685	0.964226	2.26344e-05	0.2282	0.551149
HORVU.MOREX.r3.2HG0137430.1	0	NA	0	NA	0	NA	-4.072	NA	0.107103	NA	2.18376	NA	-1.10881	NA	0	NA	0	NA	0	NA
HORVU.MOREX.r3.2HG0137440.1	0	1	0	1	0	1	9.83999	0.272766	0	1	0	1	0	1	0	1	0	1	0	1
HORVU.MOREX.r3.2HG0137450.1	NA	NA	NA	NA	NA	NA	NA	NA	NA	NA	NA	NA	NA	NA	NA	NA	NA	NA	NA	NA
HORVU.MOREX.r3.2HG0137460.1	NA	NA	NA	NA	NA	NA	NA	NA	NA	NA	NA	NA	NA	NA	NA	NA	NA	NA	NA	NA
HORVU.MOREX.r3.2HG0137470.1	NA	NA	NA	NA	NA	NA	NA	NA	NA	NA	NA	NA	NA	NA	NA	NA	NA	NA	NA	NA
HORVU.MOREX.r3.2HG0137480.1	2.71794	0.216807	0	1	0	1	4.30648	0.00101609	1.62782	0.495119	0	1	0	1	-1.25503	0.32417	-1.77731	0.108463	0.769342	0.661238
HORVU.MOREX.r3.2HG0137490.1	2.15145	0.339856	0	1	0	1	4.33474	0.000146134	1.519	0.497353	-2.39781	0.31471	0.920304	0.697205	0.922953	0.297682	0.890404	0.30939	-1.15869	0.23019
HORVU.MOREX.r3.2HG0137500.1	0	NA	0	NA	0	NA	0.437505	NA	0.0632009	NA	0	NA	0	NA	2.45648	NA	0	NA	0	NA
HORVU.MOREX.r3.2HG0137510.1	0.862837	0.13287	0.837016	0.136991	0.191258	0.880858	0.561794	0.377284	1.05426	0.132708	-1.1065	0.182003	1.05319	0.136753	-0.111968	0.934137	-1.03377	0.0634482	0.265832	0.804893
HORVU.MOREX.r3.2HG0137520.1	0	NA	0	NA	0	NA	0	NA	0	NA	0	NA	0	NA	1.49649	NA	0	NA	-3.46759	NA
HORVU.MOREX.r3.2HG0137530.1	NA	NA	NA	NA	NA	NA	NA	NA	NA	NA	NA	NA	NA	NA	NA	NA	NA	NA	NA	NA
HORVU.MOREX.r3.2HG0137540.1	0	NA	0	NA	0	NA	0.444413	NA	0.056214	NA	0	NA	0	NA	0	NA	0	NA	0	NA
HORVU.MOREX.r3.2HG0137550.1	0.647807	0.159603	1.44559	0.000674639	0.891265	0.125675	-0.39737	0.454818	0.811721	0.115728	2.03874	0.00607503	2.0328	0.0616503	-0.00655711	1	1.12649	0.0100584	0.370564	0.628742
HORVU.MOREX.r3.2HG0137560.1	0	NA	0	NA	0	NA	0	NA	0	NA	0	NA	0	NA	-1.27035	NA	0.957625	NA	-2.3055	NA
HORVU.MOREX.r3.2HG0137570.1	NA	NA	NA	NA	NA	NA	NA	NA	NA	NA	NA	NA	NA	NA	NA	NA	NA	NA	NA	NA
HORVU.MOREX.r3.2HG0137580.1	NA	NA	NA	NA	NA	NA	NA	NA	NA	NA	NA	NA	NA	NA	NA	NA	NA	NA	NA	NA
HORVU.MOREX.r3.2HG0137590.1	NA	NA	NA	NA	NA	NA	NA	NA	NA	NA	NA	NA	NA	NA	NA	NA	NA	NA	NA	NA
HORVU.MOREX.r3.2HG0137600.1	-0.0853531	0.930159	-0.461737	0.211242	-0.654831	0.0801786	-1.82849	1.12379e-07	0.801313	0.0188329	0.59774	0.189221	-0.152224	0.816159	-0.314605	0.449722	-0.178468	0.702325	0.399012	0.374315
HORVU.MOREX.r3.2HG0137610.1	NA	NA	NA	NA	NA	NA	NA	NA	NA	NA	NA	NA	NA	NA	NA	NA	NA	NA	NA	NA
HORVU.MOREX.r3.2HG0137620.1	0.198085	0.695428	1.6467	2.69778e-06	1.7619	0.000855089	1.76174	4.00146e-10	4.77254	1.10691e-10	3.19814	0.0856615	0	1	-0.621643	0.0533927	2.24761	1.28735e-16	3.32711	9.83992e-19
HORVU.MOREX.r3.2HG0137630.1	0.801176	NA	3.60411	NA	-2.19403	NA	3.78213	NA	0.90193	NA	0	NA	0	NA	0	NA	0	NA	-2.98405	NA
HORVU.MOREX.r3.2HG0137640.1	NA	NA	NA	NA	NA	NA	NA	NA	NA	NA	NA	NA	NA	NA	NA	NA	NA	NA	NA	NA
HORVU.MOREX.r3.2HG0137650.1	0	NA	0	NA	0	NA	-3.30228	NA	2.84128	NA	0.976983	NA	0	NA	0	NA	0	NA	0	NA
HORVU.MOREX.r3.2HG0137660.1	-1.00866	0.774275	0.894318	0.782405	0	1	5.07992	2.49088e-19	-1.86488	0.00388512	0.177624	0.897604	2.27655	0.000754609	-2.12891	0.00524063	-2.93711	9.55722e-07	-0.600124	0.533229
HORVU.MOREX.r3.2HG0137670.1	NA	NA	NA	NA	NA	NA	NA	NA	NA	NA	NA	NA	NA	NA	NA	NA	NA	NA	NA	NA
HORVU.MOREX.r3.2HG0137670.2	-1.19952	NA	-0.0594978	NA	-2.31048	NA	-0.401064	NA	-2.96077	NA	2.90745	NA	1.93798	NA	1.05755	NA	1.83438	NA	0	NA
HORVU.MOREX.r3.2HG0137680.1	0.69402	0.621714	-1.00261	0.38341	1.01506	0.454448	-3.93207	0.0106663	-0.212154	0.914981	1.17438	NA	-1.81037	0.142857	0.226299	0.916354	-1.0938	0.312109	0.0364089	1
HORVU.MOREX.r3.2HG0137690.1	NA	NA	NA	NA	NA	NA	NA	NA	NA	NA	NA	NA	NA	NA	NA	NA	NA	NA	NA	NA
HORVU.MOREX.r3.2HG0137700.1	0	NA	0	NA	0	NA	0	NA	0	NA	0	NA	0	NA	0	NA	-0.965913	NA	1.11107	NA
HORVU.MOREX.r3.2HG0137710.1	0	NA	0	NA	0	NA	-1.45076	NA	2.96917	NA	-3.10356	NA	-0.453913	NA	0	NA	-2.70046	NA	2.84562	NA
HORVU.MOREX.r3.2HG0137720.1	0.85361	0.952864	0	NA	0	NA	-4.46554	0.23361	0.73321	NA	-0.409145	NA	-0.279294	1	0	NA	0	1	0	1
HORVU.MOREX.r3.2HG0137730.1	0	NA	0	NA	0	NA	-4.08938	NA	2.69391	NA	-2.41603	NA	0.264072	NA	0	NA	0	NA	0	NA
HORVU.MOREX.r3.2HG0137740.1	-0.106248	1	0.901835	NA	0	NA	-4.18515	0.101966	0.446786	NA	-0.387013	NA	0.0987071	1	0	NA	-3.63149	0.245982	3.77665	0.307414
HORVU.MOREX.r3.2HG0137750.1	NA	NA	NA	NA	NA	NA	NA	NA	NA	NA	NA	NA	NA	NA	NA	NA	NA	NA	NA	NA
HORVU.MOREX.r3.2HG0137760.1	NA	NA	NA	NA	NA	NA	NA	NA	NA	NA	NA	NA	NA	NA	NA	NA	NA	NA	NA	NA
HORVU.MOREX.r3.2HG0137770.1	NA	NA	NA	NA	NA	NA	NA	NA	NA	NA	NA	NA	NA	NA	NA	NA	NA	NA	NA	NA
HORVU.MOREX.r3.2HG0137780.1	0	1	0	1	0	NA	5.16758	0.258088	-2.16536	0.731533	1.67143	NA	3.16793	0.645521	0	NA	0	1	0	1
HORVU.MOREX.r3.2HG0137790.1	1.07707	NA	-1.03022	NA	1.24911	NA	4.34066	NA	0.0632539	NA	0	NA	0	NA	0	NA	-1.98155	NA	-0.26853	NA
HORVU.MOREX.r3.2HG0137800.1	NA	NA	NA	NA	NA	NA	NA	NA	NA	NA	NA	NA	NA	NA	NA	NA	NA	NA	NA	NA
HORVU.MOREX.r3.2HG0137810.1	0	NA	0	NA	0	NA	0	NA	0	NA	0	NA	0.00540553	NA	0	NA	0	NA	0	NA
HORVU.MOREX.r3.2HG0137820.1	NA	NA	NA	NA	NA	NA	NA	NA	NA	NA	NA	NA	NA	NA	NA	NA	NA	NA	NA	NA
HORVU.MOREX.r3.2HG0137830.1	NA	NA	NA	NA	NA	NA	NA	NA	NA	NA	NA	NA	NA	NA	NA	NA	NA	NA	NA	NA
HORVU.MOREX.r3.2HG0137840.1	1.49351	NA	-1.13043	NA	-0.127463	NA	-0.861361	NA	-0.489272	NA	-1.21323	NA	2.15918	NA	0.19447	NA	-1.83001	NA	1.46774	NA
HORVU.MOREX.r3.2HG0137850.1	NA	NA	NA	NA	NA	NA	NA	NA	NA	NA	NA	NA	NA	NA	NA	NA	NA	NA	NA	NA
HORVU.MOREX.r3.2HG0137860.1	NA	NA	NA	NA	NA	NA	NA	NA	NA	NA	NA	NA	NA	NA	NA	NA	NA	NA	NA	NA
HORVU.MOREX.r3.2HG0137870.1	NA	NA	NA	NA	NA	NA	NA	NA	NA	NA	NA	NA	NA	NA	NA	NA	NA	NA	NA	NA
HORVU.MOREX.r3.2HG0137880.1	0	NA	0	NA	0	NA	0	NA	0	NA	0	NA	0	NA	0	NA	0	NA	-0.812471	NA
HORVU.MOREX.r3.2HG0137890.1	NA	NA	NA	NA	NA	NA	NA	NA	NA	NA	NA	NA	NA	NA	NA	NA	NA	NA	NA	NA
HORVU.MOREX.r3.2HG0137900.1	0	NA	0	NA	0	NA	0	NA	0	NA	-0.962773	NA	1.94516	NA	0	NA	0	NA	0	NA
HORVU.MOREX.r3.2HG0137910.1	0	NA	0	NA	0	NA	0	NA	0	NA	0	NA	0	NA	-1.27035	NA	0.957625	NA	0	NA
HORVU.MOREX.r3.2HG0137920.1	1.69713	0.522093	0	1	0	1	-3.17718	0.00852199	-1.34231	0.133299	-0.222086	0.901234	2.01684	0.0229998	0.815718	0.460029	-0.476201	0.701956	0.00223949	1
HORVU.MOREX.r3.2HG0137930.1	0.734704	0.854243	0.895363	0.794086	0	1	-4.16894	0.0072902	-1.93307	0.0475366	0.0928102	0.992297	2.49641	0.0145662	0.849511	0.516876	-0.670597	0.617221	0.287641	0.913622
HORVU.MOREX.r3.2HG0137940.1	2.85456	0.134752	0	1	0	1	-4.39749	0.00028891	-1.34588	0.0542053	-0.684091	0.468241	2.30661	0.000584009	0.437535	0.673266	-0.281489	0.807561	-0.475245	0.693727
HORVU.MOREX.r3.2HG0137950.1	2.06789	0.0248072	-0.342614	0.861538	-1.05265	0.374371	0.434393	0.235477	-0.982346	0.00350634	-0.415308	0.362339	0.246128	0.604923	-0.526323	0.191899	0.250822	0.589504	-0.61615	0.148363
HORVU.MOREX.r3.2HG0137960.1	NA	NA	NA	NA	NA	NA	NA	NA	NA	NA	NA	NA	NA	NA	NA	NA	NA	NA	NA	NA
HORVU.MOREX.r3.2HG0137970.1	NA	NA	NA	NA	NA	NA	NA	NA	NA	NA	NA	NA	NA	NA	NA	NA	NA	NA	NA	NA
HORVU.MOREX.r3.2HG0137980.1	NA	NA	NA	NA	NA	NA	NA	NA	NA	NA	NA	NA	NA	NA	NA	NA	NA	NA	NA	NA
HORVU.MOREX.r3.2HG0137990.1	-1.13554	1.76663e-05	-0.630973	0.0186391	-0.921239	0.000664775	0.00428984	1	0.321836	0.354939	-0.192544	0.713053	-1.32089	1.71898e-06	0.609678	0.0383934	-0.770161	0.00432231	-0.011587	1
HORVU.MOREX.r3.2HG0138000.1	NA	NA	NA	NA	NA	NA	NA	NA	NA	NA	NA	NA	NA	NA	NA	NA	NA	NA	NA	NA
HORVU.MOREX.r3.2HG0138000.2	-0.942851	0.0754594	0.266604	0.690387	-0.416833	0.539396	-3.70552	8.26662e-05	-0.926616	0.0278532	0.200919	0.795571	0.906299	0.0477569	-0.136697	0.857222	-0.153406	0.819619	-0.143552	0.878826
HORVU.MOREX.r3.2HG0138010.1	-0.610197	0.315715	0.0291407	1	-0.528932	0.420509	-1.9935	0.00370335	-1.20756	0.00996163	-0.402662	0.552658	1.5534	0.000718944	0.0987914	0.931617	-0.570599	0.283158	-0.102481	0.945915
HORVU.MOREX.r3.2HG0138020.1	NA	NA	NA	NA	NA	NA	NA	NA	NA	NA	NA	NA	NA	NA	NA	NA	NA	NA	NA	NA
HORVU.MOREX.r3.2HG0138030.1	0	NA	0	NA	0	NA	0.437453	NA	0.0632009	NA	0	NA	0	NA	0	NA	-0.965913	NA	1.11107	NA
HORVU.MOREX.r3.2HG0138040.1	NA	NA	NA	NA	NA	NA	NA	NA	NA	NA	NA	NA	NA	NA	NA	NA	NA	NA	NA	NA
HORVU.MOREX.r3.2HG0138050.1	0.927581	9.36152e-07	0.201306	0.405567	0.522106	0.0186414	-1.2313	6.6658e-11	0.912585	1.92863e-06	-0.229215	0.43257	0.132707	0.666746	0.148006	0.625388	0.420093	0.0583213	-0.139215	0.716646
HORVU.MOREX.r3.2HG0138060.1	NA	NA	NA	NA	NA	NA	NA	NA	NA	NA	NA	NA	NA	NA	NA	NA	NA	NA	NA	NA
HORVU.MOREX.r3.2HG0138070.1	NA	NA	NA	NA	NA	NA	NA	NA	NA	NA	NA	NA	NA	NA	NA	NA	NA	NA	NA	NA
HORVU.MOREX.r3.2HG0138080.1	NA	NA	NA	NA	NA	NA	NA	NA	NA	NA	NA	NA	NA	NA	NA	NA	NA	NA	NA	NA
HORVU.MOREX.r3.2HG0138090.1	NA	NA	NA	NA	NA	NA	NA	NA	NA	NA	NA	NA	NA	NA	NA	NA	NA	NA	NA	NA
HORVU.MOREX.r3.2HG0138100.1	-3.09964	NA	2.02351	NA	-1.59423	NA	-2.19054	NA	3.77606	NA	-2.04795	NA	-0.60902	NA	-0.358684	NA	1.48486	NA	-1.33177	NA
HORVU.MOREX.r3.2HG0138110.1	NA	NA	NA	NA	NA	NA	NA	NA	NA	NA	NA	NA	NA	NA	NA	NA	NA	NA	NA	NA
HORVU.MOREX.r3.2HG0138120.1	0	NA	0	NA	0	NA	1.15959	NA	-0.349801	NA	-1.38972	NA	-1.38706	NA	0	NA	-3.1652	NA	-0.713235	NA
HORVU.MOREX.r3.2HG0138130.1	-2.76374	NA	2.6494	NA	-2.5572	NA	0	NA	0	NA	-0.961713	NA	-3.06672	NA	0.653202	NA	-3.13355	NA	-0.140157	NA
HORVU.MOREX.r3.2HG0138140.1	1.55756	0.51966	2.38628	NA	0	NA	-3.21628	0.0905556	1.41762	NA	-0.298482	NA	-0.564885	0.865081	-1.85559	NA	-1.63246	0.42735	-0.502615	0.900099
HORVU.MOREX.r3.2HG0138150.1	2.97042	NA	-1.03025	NA	-1.17254	NA	-2.09847	0.464042	2.20672	NA	-0.621596	NA	4.06081	NA	-1.19171	NA	-2.04447	NA	-0.217816	NA
HORVU.MOREX.r3.2HG0138160.1	0.128562	NA	1.95543	NA	0	NA	0.15922	NA	1.05751	NA	0.693771	NA	-1.17899	NA	-3.47543	NA	-1.40705	NA	1.28579	NA
HORVU.MOREX.r3.2HG0138170.1	1.07702	NA	0	NA	0	NA	-2.10579	NA	1.64491	NA	-0.00100496	NA	1.94516	NA	-1.27035	NA	0.957625	NA	-2.24594	NA
HORVU.MOREX.r3.2HG0138180.1	0	NA	0	NA	0	NA	-1.69496	NA	-0.212896	NA	2.4239	NA	-1.51757	NA	0	NA	0	NA	0	NA
HORVU.MOREX.r3.2HG0138190.1	-1.63359	NA	1.61361	NA	1.24914	NA	-2.62276	NA	0.625243	NA	-1.33799	NA	-0.247727	NA	0.653209	NA	0	NA	-4.38767	NA
HORVU.MOREX.r3.2HG0138200.1	2.16118	NA	0	NA	0	NA	0	NA	-1.86494	NA	0.976983	NA	0	NA	0.653193	NA	-3.48976	NA	3.63492	NA
HORVU.MOREX.r3.2HG0138210.1	0.611224	0.00637337	0.108636	0.753987	0.0533104	0.949249	0.938299	1.34875e-06	-0.0434778	0.922633	0.813488	0.000249424	0.242228	0.383317	-0.997704	2.44174e-06	-0.53025	0.0177111	0.651322	0.00557764
HORVU.MOREX.r3.2HG0138220.1	-0.0481936	0.997799	-0.0851034	0.897683	0.0635947	0.968038	-0.504371	0.132562	-0.0904352	0.872361	0.992355	0.00600065	0.142063	0.817743	-0.118613	0.84096	-0.586453	0.0861781	0.125704	0.86599
HORVU.MOREX.r3.2HG0138230.1	NA	NA	NA	NA	NA	NA	NA	NA	NA	NA	NA	NA	NA	NA	NA	NA	NA	NA	NA	NA
HORVU.MOREX.r3.2HG0138240.1	0	NA	-1.03024	NA	1.24913	NA	0	NA	0	NA	-0.961665	NA	1.94407	NA	1.03834	NA	-1.75929	NA	-1.61975	NA
HORVU.MOREX.r3.2HG0138250.1	-0.722213	0.32292	-0.796694	0.238209	0.0474906	1	-1.98126	0.000411671	-1.16646	0.0638205	0.577588	0.510881	-0.25137	0.820078	-0.737282	0.33722	-0.198974	0.860958	0.774208	0.375911
HORVU.MOREX.r3.2HG0138260.1	-1.63164	NA	-1.48835	NA	4.32339	NA	1.72196	0.441863	2.34118	NA	0.977009	NA	-2.61374	NA	-0.346824	NA	-1.65724	NA	2.91144	NA
HORVU.MOREX.r3.2HG0138270.1	0.0759996	0.941956	1.16219	0.000203919	0.115202	0.892237	-3.15706	0.00428076	-0.00621866	1	-0.0788064	0.974889	0.896063	0.18207	-0.310231	0.472523	0.689801	0.0429744	0.192313	0.761557
HORVU.MOREX.r3.2HG0138280.1	0.487579	0.00997121	-0.0203051	1	-0.0611577	0.901197	2.81571	1.2858e-63	-0.645847	0.000632828	-0.861946	8.07284e-06	-0.778837	2.3921e-05	-0.304982	0.169436	0.157899	0.526321	-0.458609	0.0344104
HORVU.MOREX.r3.2HG0138290.1	-0.347796	0.951842	0.67454	0.794545	-0.105648	1	8.5771	1.6548e-07	-1.41161	0.591934	2.49501	0.408798	-2.54075	0.326925	-3.18448	0.221072	-1.78748	0.404429	0.387972	0.941409
HORVU.MOREX.r3.2HG0138300.1	1.55583	2.03962e-12	1.62874	8.75755e-14	0.54032	0.0497795	4.97912	5.36793e-126	1.80802	3.34263e-16	0.764501	0.00450934	-0.0384842	0.988067	0.543302	0.0421973	1.36656	1.48643e-09	-0.201596	0.630697
HORVU.MOREX.r3.2HG0138310.1	NA	NA	NA	NA	NA	NA	NA	NA	NA	NA	NA	NA	NA	NA	NA	NA	NA	NA	NA	NA
HORVU.MOREX.r3.2HG0138320.1	-1.45838	0.0336758	-4.21306	7.30896e-15	3.94279	2.12493e-12	-3.61424	1.0982e-08	-5.83763	1.49343e-29	-0.379872	0.690259	0.783711	0.260848	-0.660899	0.589224	-6.0292	3.43447e-21	-0.267277	0.836302
HORVU.MOREX.r3.2HG0138330.1	NA	NA	NA	NA	NA	NA	NA	NA	NA	NA	NA	NA	NA	NA	NA	NA	NA	NA	NA	NA
HORVU.MOREX.r3.2HG0138340.1	-2.74803	0.169492	-7.32075	4.61938e-13	3.21411	5.69194e-06	-1.03623	0.371518	-5.37507	1.62325e-14	-4.60165	1.87929e-12	0.819284	0.340817	-1.26117	0.124172	1.31471	0.0899208	-0.455037	0.736411
HORVU.MOREX.r3.2HG0138350.1	NA	NA	NA	NA	NA	NA	NA	NA	NA	NA	NA	NA	NA	NA	NA	NA	NA	NA	NA	NA
HORVU.MOREX.r3.2HG0138360.1	NA	NA	NA	NA	NA	NA	NA	NA	NA	NA	NA	NA	NA	NA	NA	NA	NA	NA	NA	NA
HORVU.MOREX.r3.2HG0138370.1	NA	NA	NA	NA	NA	NA	NA	NA	NA	NA	NA	NA	NA	NA	NA	NA	NA	NA	NA	NA
HORVU.MOREX.r3.2HG0138380.1	-1.28743	0.0862933	-0.389495	0.696343	0.826083	0.378204	-0.951451	0.565373	0.57675	0.764131	-0.781562	0.751923	-3.96573	6.17518e-05	0.450143	0.769959	1.98907	0.173266	-3.1166	0.0268097
HORVU.MOREX.r3.2HG0138390.1	0.898935	0.464364	-0.89198	0.437985	1.43048	0.23896	1.98563	0.0459212	0.295102	0.890804	0.297963	NA	-1.09731	0.494608	-0.335326	0.843508	1.12232	0.317198	-1.30237	0.310401
HORVU.MOREX.r3.2HG0138390.2	0.884184	0.000844208	-0.073037	0.899639	-0.380648	0.273965	1.07864	1.04959e-05	0.902193	0.00101248	0.457495	0.240477	-0.0241601	1	0.677624	0.0249811	0.290952	0.428592	-0.710608	0.0304444
HORVU.MOREX.r3.2HG0138400.1	-0.582019	0.429786	1.88433	0.00338912	-1.1024	0.183074	6.50957	3.35653e-23	-3.30935	6.25624e-06	-0.476409	0.587842	0.756741	0.259729	-1.44546	0.00369102	-0.374476	0.563879	0.572571	0.416513
HORVU.MOREX.r3.2HG0138410.1	NA	NA	NA	NA	NA	NA	NA	NA	NA	NA	NA	NA	NA	NA	NA	NA	NA	NA	NA	NA
HORVU.MOREX.r3.2HG0138420.1	1.57362	0.0502265	0.483035	0.743321	-1.52858	0.143737	3.18223	4.14282e-14	-2.65307	1.05766e-09	1.11412	0.0269872	-0.158075	0.865468	2.80585	1.37633e-14	7.14749	3.34378e-94	2.07173	2.66958e-07
HORVU.MOREX.r3.2HG0138430.1	2.69664	0.218625	0	1	0	1	2.9198	0.0510563	-1.05211	0.644524	-1.92776	0.318939	0.432146	0.853337	-1.15398	0.358743	-1.58148	0.151645	-0.38021	0.872594
HORVU.MOREX.r3.2HG0138440.1	-0.119152	0.613745	-0.416284	0.0102966	0.0822255	0.792588	-0.5318	0.00359252	-0.036273	0.922923	-0.38621	0.0678791	-0.269378	0.18251	0.480835	0.00544067	-0.473035	0.00469711	-0.607554	0.000281216
HORVU.MOREX.r3.2HG0138450.1	-0.135027	NA	0.910632	NA	0	NA	0	NA	0	NA	0	NA	0.00540553	NA	0	NA	0	NA	0	NA
HORVU.MOREX.r3.2HG0138460.1	NA	NA	NA	NA	NA	NA	NA	NA	NA	NA	NA	NA	NA	NA	NA	NA	NA	NA	NA	NA
HORVU.MOREX.r3.2HG0138470.1	NA	NA	NA	NA	NA	NA	NA	NA	NA	NA	NA	NA	NA	NA	NA	NA	NA	NA	NA	NA
HORVU.MOREX.r3.2HG0138480.1	0.95526	0.829196	0	1	0	1	5.05981	0.00458381	0.754401	0.838789	0	1	0	1	-2.57277	0.113874	-0.137795	0.999147	0.265257	0.966156
HORVU.MOREX.r3.2HG0138490.1	0	NA	0	NA	0	NA	0	NA	0	NA	0	NA	0	NA	0	NA	-0.965913	NA	1.11107	NA
HORVU.MOREX.r3.2HG0138500.1	NA	NA	NA	NA	NA	NA	NA	NA	NA	NA	NA	NA	NA	NA	NA	NA	NA	NA	NA	NA
HORVU.MOREX.r3.2HG0138510.1	NA	NA	NA	NA	NA	NA	NA	NA	NA	NA	NA	NA	NA	NA	NA	NA	NA	NA	NA	NA
HORVU.MOREX.r3.2HG0138520.1	NA	NA	NA	NA	NA	NA	NA	NA	NA	NA	NA	NA	NA	NA	NA	NA	NA	NA	NA	NA
HORVU.MOREX.r3.2HG0138530.1	0.0125344	1	-0.271663	0.0832867	0.286645	0.101696	-0.126551	0.436977	-0.593694	2.25304e-05	0.212808	0.264989	0.245712	0.149482	-0.0821846	0.731084	0.0623636	0.804715	-0.336683	0.0568827
HORVU.MOREX.r3.2HG0138540.1	0	NA	0	NA	0	NA	0	NA	-1.86494	NA	0.976983	NA	0	NA	-1.27035	NA	0.957625	NA	-3.66016	NA
HORVU.MOREX.r3.2HG0138550.1	-0.395079	0.178498	-1.32593	3.96221e-09	-0.12057	0.789416	-1.0386	0.0300142	-2.24925	2.32914e-15	-0.798293	0.00529939	-0.819737	0.000887624	-0.261327	0.389409	-0.562556	0.0194967	0.27114	0.429824
HORVU.MOREX.r3.2HG0138560.1	NA	NA	NA	NA	NA	NA	NA	NA	NA	NA	NA	NA	NA	NA	NA	NA	NA	NA	NA	NA
HORVU.MOREX.r3.2HG0138570.1	0	NA	0	NA	0	NA	-0.451467	NA	1.79285	NA	0	NA	0	NA	0.653193	NA	0	NA	-3.83003	NA
HORVU.MOREX.r3.2HG0138580.1	NA	NA	NA	NA	NA	NA	NA	NA	NA	NA	NA	NA	NA	NA	NA	NA	NA	NA	NA	NA
HORVU.MOREX.r3.2HG0138590.1	NA	NA	NA	NA	NA	NA	NA	NA	NA	NA	NA	NA	NA	NA	NA	NA	NA	NA	NA	NA
HORVU.MOREX.r3.2HG0138600.1	1.07702	NA	0	NA	0	NA	0	NA	0	NA	0	NA	0	NA	0	NA	0	NA	-2.98239	NA
HORVU.MOREX.r3.2HG0138610.1	-2.70516	4.6155e-21	-0.110333	0.837144	0.359667	0.395124	-0.918853	0.00375028	-0.266673	0.496241	-1.44798	3.53055e-06	-1.48426	4.28827e-07	-0.183169	0.701533	0.620423	0.0579224	0.0341367	0.999974
HORVU.MOREX.r3.2HG0138620.1	-0.246204	0.816897	0.143133	0.911228	0.898258	0.242246	5.48631	3.42589e-27	2.87243	0.0329253	-0.901747	0.734995	-2.62042	0.0128835	2.62354	0.0365505	1.47391	0.528284	-0.745138	0.869883
HORVU.MOREX.r3.2HG0138630.1	0.395603	0.0081147	-0.515919	0.000243303	-0.573918	7.86411e-05	1.55545	2.83708e-31	0.0765616	0.733851	0.142002	0.572401	-0.0854878	0.743825	0.0486004	0.868903	0.0118519	1	0.177659	0.413423
HORVU.MOREX.r3.2HG0138640.1	-0.998806	NA	0.88447	NA	0	NA	0	NA	0	NA	0	NA	0	NA	2.08073	NA	0	NA	0	NA
HORVU.MOREX.r3.2HG0138650.1	-0.0590705	1	-0.108584	0.922025	0.651421	0.295159	3.25566	2.85617e-14	-0.838754	0.151502	0.402119	0.657163	-0.070494	1	1.13612	0.0101483	-0.036968	1	0.245827	0.781339
HORVU.MOREX.r3.2HG0138660.1	0.844172	NA	-3.1707	NA	3.38959	NA	0	NA	0	NA	0	NA	-2.41997	NA	0	NA	-6.39511	NA	6.54026	NA
HORVU.MOREX.r3.2HG0138670.1	0	NA	0	NA	0	NA	-3.9305	NA	4.43125	NA	0	NA	0	NA	0	NA	0	NA	0	NA
HORVU.MOREX.r3.2HG0138680.1	NA	NA	NA	NA	NA	NA	NA	NA	NA	NA	NA	NA	NA	NA	NA	NA	NA	NA	NA	NA
HORVU.MOREX.r3.2HG0138690.1	0	NA	0	NA	0	NA	0	NA	0	NA	-0.96277	NA	1.94516	NA	1.69327	NA	-2.9836	NA	1.21219	NA
HORVU.MOREX.r3.2HG0138700.1	0	NA	0	NA	0	NA	-0.103248	NA	0.60401	NA	0	NA	0	NA	0	NA	-3.24052	NA	2.4239	NA
HORVU.MOREX.r3.2HG0138710.1	-0.998806	NA	0.88447	NA	0	NA	0	NA	0	NA	0	NA	0	NA	0	NA	-0.965913	NA	1.11107	NA
HORVU.MOREX.r3.2HG0138720.1	1.04395	0.505147	-3.5998	0.000346763	0.631901	0.541167	0.636164	0.496852	0.5657	0.649315	-2.3482	0.0179215	-1.55837	0.0237881	-1.58768	0.0193021	-2.67165	1.96822e-06	1.37035	0.0451567
HORVU.MOREX.r3.2HG0138730.1	1.45215	0.20816	2.65926	0.0621066	2.72728	0.263186	1.97388	0.0586478	2.81467	0.122252	0.97701	0.802825	-3.54909	0.0569247	-1.73234	0.0961355	-0.759708	0.528328	2.51048	0.0133249
HORVU.MOREX.r3.2HG0138740.1	NA	NA	NA	NA	NA	NA	NA	NA	NA	NA	NA	NA	NA	NA	NA	NA	NA	NA	NA	NA
HORVU.MOREX.r3.2HG0138750.1	NA	NA	NA	NA	NA	NA	NA	NA	NA	NA	NA	NA	NA	NA	NA	NA	NA	NA	NA	NA
HORVU.MOREX.r3.2HG0138760.1	0.023459	1	0.0791564	0.982123	-1.18701	0.0426269	2.37639	0.0258726	1.92982	0.316463	-0.947072	0.796662	-1.74862	0.386142	-1.88147	0.0945236	-3.10859	3.56652e-07	1.10819	0.0817548
HORVU.MOREX.r3.2HG0138770.1	0.666	0.867386	-5.39586	0.000200106	-1.5273	0.0510619	3.17128	0.00352507	1.86014	0.361075	-2.7853	0.195664	-2.82682	0.0121265	-0.507094	0.627636	-1.92431	0.00461364	0.880386	0.342357
HORVU.MOREX.r3.2HG0138780.1	0.639019	0.883495	-3.77989	0.022499	-2.78176	0.00462911	0	1	0	1	-3.15469	NA	-2.38689	0.0494516	-0.65846	0.671174	-2.90196	0.00129318	1.77505	0.0889329
HORVU.MOREX.r3.2HG0138790.1	-0.365506	0.441709	-0.832096	0.0241906	-0.464542	0.335832	-2.04424	0.00175748	-0.605406	0.230566	-1.09725	0.0232032	-0.773745	0.0740511	-0.0230891	1	0.618713	0.130888	0.990956	0.0183839
HORVU.MOREX.r3.2HG0138800.1	-1.63094	0.71682	-3.77142	NA	-1.32868	NA	0	1	0	NA	0	NA	0	1	0.65321	NA	-4.38835	0.128023	-2.05523	0.564784
HORVU.MOREX.r3.2HG0138810.1	3.61255	0.000177325	-0.0600596	1	0.782392	0.721024	1.94919	0.0207124	1.94628	0.15974	-0.688017	0.795596	3.15892	0.105052	-1.39192	0.106885	-0.365316	0.761645	0.563278	0.669883
HORVU.MOREX.r3.2HG0138820.1	NA	NA	NA	NA	NA	NA	NA	NA	NA	NA	NA	NA	NA	NA	NA	NA	NA	NA	NA	NA
HORVU.MOREX.r3.2HG0138830.1	0	NA	0	NA	0	NA	0	NA	-1.86494	NA	0.976983	NA	0	NA	0	NA	0	NA	0	NA
HORVU.MOREX.r3.2HG0138840.1	0.0193723	1	-1.76183	3.13219e-05	0.375291	0.584357	1.99431	2.71542e-06	-1.46242	0.00128328	-0.230737	0.786442	-0.850807	0.0892598	-0.626598	0.239276	1.35932	0.00175442	0.965392	0.0655725
HORVU.MOREX.r3.2HG0138850.1	NA	NA	NA	NA	NA	NA	NA	NA	NA	NA	NA	NA	NA	NA	NA	NA	NA	NA	NA	NA
HORVU.MOREX.r3.2HG0138860.1	NA	NA	NA	NA	NA	NA	NA	NA	NA	NA	NA	NA	NA	NA	NA	NA	NA	NA	NA	NA
HORVU.MOREX.r3.2HG0138870.1	0	NA	0	NA	0	NA	0.444647	NA	-0.905552	NA	-1.00946	NA	2.95362	NA	-0.308576	NA	-0.0041439	NA	-1.39117	NA
HORVU.MOREX.r3.2HG0138880.1	0.764333	0.333807	-0.0765483	1	0.162713	0.943898	7.06782	4.22074e-12	-1.61649	0.301326	0.864671	0.715679	-1.44952	0.361875	-0.97782	0.188735	0.206324	0.859143	0.00731299	1
HORVU.MOREX.r3.2HG0138890.1	NA	NA	NA	NA	NA	NA	NA	NA	NA	NA	NA	NA	NA	NA	NA	NA	NA	NA	NA	NA
HORVU.MOREX.r3.2HG0138900.1	NA	NA	NA	NA	NA	NA	NA	NA	NA	NA	NA	NA	NA	NA	NA	NA	NA	NA	NA	NA
HORVU.MOREX.r3.2HG0138910.1	NA	NA	NA	NA	NA	NA	NA	NA	NA	NA	NA	NA	NA	NA	NA	NA	NA	NA	NA	NA
HORVU.MOREX.r3.2HG0138920.1	-1.02496	NA	0.910628	NA	0	NA	0	NA	0	NA	0	NA	0	NA	-4.17756	NA	3.86484	NA	0.149298	NA
HORVU.MOREX.r3.2HG0138930.1	0	NA	0	NA	0	NA	0	NA	0	NA	0	NA	0	NA	-5.08207	NA	0.371355	NA	1.32853	NA
HORVU.MOREX.r3.2HG0138940.1	NA	NA	NA	NA	NA	NA	NA	NA	NA	NA	NA	NA	NA	NA	NA	NA	NA	NA	NA	NA
HORVU.MOREX.r3.2HG0138950.1	NA	NA	NA	NA	NA	NA	NA	NA	NA	NA	NA	NA	NA	NA	NA	NA	NA	NA	NA	NA
HORVU.MOREX.r3.2HG0138960.1	0	NA	0	NA	0	NA	0	NA	0	NA	0	NA	0	NA	-0.867049	NA	-1.09513	NA	0.164744	NA
HORVU.MOREX.r3.2HG0138970.1	0	NA	0	NA	0	NA	0	NA	0	NA	0	NA	0	NA	-1.17721	NA	-1.94297	NA	2.07281	NA
HORVU.MOREX.r3.2HG0138980.1	NA	NA	NA	NA	NA	NA	NA	NA	NA	NA	NA	NA	NA	NA	NA	NA	NA	NA	NA	NA
HORVU.MOREX.r3.2HG0138990.1	NA	NA	NA	NA	NA	NA	NA	NA	NA	NA	NA	NA	NA	NA	NA	NA	NA	NA	NA	NA
HORVU.MOREX.r3.2HG0139000.1	NA	NA	NA	NA	NA	NA	NA	NA	NA	NA	NA	NA	NA	NA	NA	NA	NA	NA	NA	NA
HORVU.MOREX.r3.2HG0139010.1	0	NA	0	NA	0	NA	0	NA	-1.86494	NA	0.976983	NA	0	NA	0	NA	0	NA	0	NA
HORVU.MOREX.r3.2HG0139020.1	NA	NA	NA	NA	NA	NA	NA	NA	NA	NA	NA	NA	NA	NA	NA	NA	NA	NA	NA	NA
HORVU.MOREX.r3.2HG0139030.1	NA	NA	NA	NA	NA	NA	NA	NA	NA	NA	NA	NA	NA	NA	NA	NA	NA	NA	NA	NA
HORVU.MOREX.r3.2HG0139040.1	-0.0363156	1	-2.68875	0.156068	3.87153	0.0516567	1.91418	0.117365	-0.209985	0.955902	-2.74819	0.0567618	1.7823	0.126375	-0.541006	0.713207	-2.36276	0.0108262	-0.60532	0.708698
HORVU.MOREX.r3.2HG0139050.1	0.737745	0.232519	-1.01562	0.0638699	1.23562	0.0359066	-1.12899	0.0632377	-0.632592	0.284482	1.27788	0.0474059	3.53353	3.07518e-05	0	1	-5.78935	5.06439e-05	-2.09802	0.000353512
HORVU.MOREX.r3.2HG0139060.1	-0.720787	0.646921	1.56961	0.236526	0.321451	0.947985	-1.01874	0.646279	-3.42093	0.0101908	2.55683	NA	0.479131	0.88922	1.0427	0.34822	-1.09905	0.294008	-0.440549	0.803956
HORVU.MOREX.r3.2HG0139070.1	0.247409	0.69466	1.92251	1.83702e-05	1.62178	0.0212338	0.614023	0.296404	1.21047	0.114195	-1.57186	0.0657473	0.764956	0.266913	-0.208317	0.731084	-1.33641	0.000229233	-0.0497664	0.991117
HORVU.MOREX.r3.2HG0139080.1	0	NA	0	NA	0	NA	0	NA	0	NA	0	NA	0	NA	-0.613811	NA	0.372779	NA	-0.561384	NA
HORVU.MOREX.r3.2HG0139090.1	NA	NA	NA	NA	NA	NA	NA	NA	NA	NA	NA	NA	NA	NA	NA	NA	NA	NA	NA	NA
HORVU.MOREX.r3.2HG0139100.1	0	NA	0	NA	0	NA	0	NA	0	NA	0	NA	0	NA	0.653193	NA	0	NA	0	NA
HORVU.MOREX.r3.2HG0139110.1	NA	NA	NA	NA	NA	NA	NA	NA	NA	NA	NA	NA	NA	NA	NA	NA	NA	NA	NA	NA
HORVU.MOREX.r3.2HG0139120.1	NA	NA	NA	NA	NA	NA	NA	NA	NA	NA	NA	NA	NA	NA	NA	NA	NA	NA	NA	NA
HORVU.MOREX.r3.2HG0139130.1	2.62328	0.143869	-2.71522	0.113605	-2.48199	0.00924572	-0.732045	0.492741	-1.80185	0.0107482	-0.376844	0.740965	0.475716	0.595039	-0.593289	0.54174	0.628927	0.499975	-1.60989	0.0433386
HORVU.MOREX.r3.2HG0139140.1	1.03704	0.37231	-0.815679	0.498914	-2.14476	0.0100111	-1.69773	0.0565367	-1.57037	0.0168093	-0.0251637	1	-0.215038	0.866754	-0.77297	0.367786	-1.65647	0.00985146	-0.31081	0.803713
HORVU.MOREX.r3.2HG0139150.1	NA	NA	NA	NA	NA	NA	NA	NA	NA	NA	NA	NA	NA	NA	NA	NA	NA	NA	NA	NA
HORVU.MOREX.r3.2HG0139160.1	-1.00337	NA	-1.44581	NA	2.6222	NA	4.7453	NA	-3.09803	NA	0.197622	NA	0.214522	NA	-2.54106	NA	3.71703	NA	-1.30443	NA
HORVU.MOREX.r3.2HG0139170.1	NA	NA	NA	NA	NA	NA	NA	NA	NA	NA	NA	NA	NA	NA	NA	NA	NA	NA	NA	NA
HORVU.MOREX.r3.2HG0139180.1	NA	NA	NA	NA	NA	NA	NA	NA	NA	NA	NA	NA	NA	NA	NA	NA	NA	NA	NA	NA
HORVU.MOREX.r3.2HG0139190.1	-0.027888	NA	1.53478	NA	-1.18281	NA	2.13282	NA	-0.90211	NA	-1.72902	NA	2.71144	NA	-0.323583	NA	-0.193155	NA	0.338788	NA
HORVU.MOREX.r3.2HG0139200.1	1.76348	0.246035	1.82435	0.317806	2.81192	0.286832	3.41286	0.00407684	3.8798	0.0420766	-3.05648	NA	-1.96725	0.256218	0.568423	0.910046	0.957651	0.802883	0	1
HORVU.MOREX.r3.2HG0139210.1	0	1	0	1	0	1	-8.16851	2.16301e-05	2.1915	0.224693	1.50097	0.54478	4.16788	0.0644255	-1.20009	0.767386	-3.06627	0.19213	2.615	0.336987
HORVU.MOREX.r3.2HG0139220.1	0	1	0	1	0	1	-1.60717	0.331619	-0.048355	1	1.31526	NA	1.714	0.413368	1.67626	0.590506	0.957651	0.818824	-5.17819	0.0250572
HORVU.MOREX.r3.2HG0139230.1	-0.497756	0.56365	0.715864	0.325146	1.52307	0.0444307	-0.17883	0.866342	0.250947	0.800925	0.34794	0.785973	1.32942	0.0986091	-0.114673	0.948212	-0.104711	0.958267	0.858758	0.323102
HORVU.MOREX.r3.2HG0139240.1	-0.637127	0.823574	0.56551	NA	-0.676103	NA	4.58344	0.0162357	-1.76169	NA	-0.606307	NA	-0.842764	0.777437	1.27877	NA	4.03248	0.0629981	-2.68103	0.381444
HORVU.MOREX.r3.2HG0139250.1	NA	NA	NA	NA	NA	NA	NA	NA	NA	NA	NA	NA	NA	NA	NA	NA	NA	NA	NA	NA
HORVU.MOREX.r3.2HG0139260.1	1.05552	5.23928e-17	-0.882885	2.09306e-12	-0.312596	0.0424353	1.65416	8.72332e-41	0.328232	0.0278682	-0.468145	0.00300006	-0.431575	0.00307494	0.156262	0.39027	0.0037598	1	-0.411958	0.00715538
HORVU.MOREX.r3.2HG0139270.1	-0.982909	0.729927	-0.198949	0.996831	3.79572	NA	3.01461	0.0307912	-0.330267	0.917605	-0.137117	NA	0.798126	0.762576	0.567716	NA	0.430478	0.885019	-0.489576	0.901221
HORVU.MOREX.r3.2HG0139270.2	NA	NA	NA	NA	NA	NA	NA	NA	NA	NA	NA	NA	NA	NA	NA	NA	NA	NA	NA	NA
HORVU.MOREX.r3.2HG0139280.1	0	1	-1.88654	0.488974	0.252404	1	-6.23539	0.000212586	0.247239	0.92417	0.619517	0.792151	0.36498	0.904717	2.88937	0.0468298	-2.52954	0.0770221	-0.529288	0.852788
HORVU.MOREX.r3.2HG0139290.1	-0.495305	0.109656	-0.571323	0.0394412	1.16975	2.09149e-05	1.71311	2.17307e-13	-0.116543	0.768654	0.925967	0.00275421	0.677472	0.0363316	-1.69822	5.87477e-11	-0.279019	0.390521	-1.01541	8.52226e-05
HORVU.MOREX.r3.2HG0139300.1	0.00652328	1	-0.0115877	1	-0.726926	0.0305249	-0.0145026	1	-0.986003	0.000147633	0.12429	0.803026	0.709579	0.0124572	0.0507112	0.948802	0.0526593	0.944651	-0.508725	0.139193
HORVU.MOREX.r3.2HG0139300.2	-0.174414	0.939236	-0.477302	0.609713	-0.706553	0.425846	-1.62611	0.0119708	-0.280825	0.718534	1.09893	0.13042	-0.457128	0.590521	0.118498	0.940927	-1.51314	0.0086834	-0.599581	0.449638
HORVU.MOREX.r3.2HG0139310.1	2.01518	3.17125e-06	-3.88485	1.19107e-22	-1.28429	0.00105553	-1.51811	0.0120362	-1.61153	0.000122798	0.0178775	1	-2.60332	2.98219e-12	-0.532924	0.640476	-3.74467	8.65802e-12	-1.16025	0.00850739
HORVU.MOREX.r3.2HG0139320.1	0	NA	-1.59441	NA	1.81329	NA	0	NA	0	NA	0	NA	0	NA	0	NA	0	NA	0	NA
HORVU.MOREX.r3.2HG0139320.2	NA	NA	NA	NA	NA	NA	NA	NA	NA	NA	NA	NA	NA	NA	NA	NA	NA	NA	NA	NA
HORVU.MOREX.r3.2HG0139330.1	0.272895	0.90161	-0.522041	0.693939	1.04993	0.417461	2.89613	0.00512303	0.266306	0.931553	-2.3208	NA	-0.403594	0.815373	0.589677	0.69508	-0.712174	0.596107	-0.726324	0.642588
HORVU.MOREX.r3.2HG0139330.2	NA	NA	NA	NA	NA	NA	NA	NA	NA	NA	NA	NA	NA	NA	NA	NA	NA	NA	NA	NA
HORVU.MOREX.r3.2HG0139340.1	-1.38916	0.58673	-1.046	0.607514	-1.41227	NA	3.08649	0.053362	-2.21854	0.232016	0.0213059	NA	-1.00893	0.621419	0.0962395	NA	-1.25132	0.467646	1.96526	0.296624
HORVU.MOREX.r3.2HG0139340.2	NA	NA	NA	NA	NA	NA	NA	NA	NA	NA	NA	NA	NA	NA	NA	NA	NA	NA	NA	NA
HORVU.MOREX.r3.2HG0139350.1	-1.65119	NA	2.01648	NA	-0.641551	NA	4.71112	NA	-2.75459	NA	0.325829	NA	2.50798	NA	2.12603	NA	0	NA	-2.30391	NA
HORVU.MOREX.r3.2HG0139360.1	0	NA	0	NA	0	NA	0	NA	-2.67315	NA	1.78518	NA	0	NA	0	NA	0	NA	0	NA
HORVU.MOREX.r3.2HG0139370.1	-0.445432	0.423973	-0.135186	0.868386	0.907577	0.0720932	2.51995	3.98785e-07	4.97539	0.000410161	0	1	0	1	-0.156055	0.850944	2.43071	1.25849e-08	0.63794	0.374578
HORVU.MOREX.r3.2HG0139380.1	4.96151	0.0155367	-2.97587	0.206829	0.761508	0.857268	3.78729	0.0155109	-7.71625	2.42871e-07	-1.59988	0.407865	-0.818784	0.708487	2.59085	0.196061	-2.45011	0.207953	-6.57468	4.7016e-06
HORVU.MOREX.r3.2HG0139390.1	NA	NA	NA	NA	NA	NA	NA	NA	NA	NA	NA	NA	NA	NA	NA	NA	NA	NA	NA	NA
HORVU.MOREX.r3.2HG0139400.1	3.83998	0.266615	0.886883	0.892243	0	1	9.5869	0.000328527	0	1	0	1	0	1	0.590928	0.942081	-0.594724	0.940016	-2.17129	0.651668
HORVU.MOREX.r3.2HG0139410.1	NA	NA	NA	NA	NA	NA	NA	NA	NA	NA	NA	NA	NA	NA	NA	NA	NA	NA	NA	NA
HORVU.MOREX.r3.2HG0139420.1	NA	NA	NA	NA	NA	NA	NA	NA	NA	NA	NA	NA	NA	NA	NA	NA	NA	NA	NA	NA
HORVU.MOREX.r3.2HG0139420.2	0	NA	0	NA	0	NA	-0.563627	NA	1.06434	NA	0	NA	0	NA	0	NA	-1.98155	NA	2.1267	NA
HORVU.MOREX.r3.2HG0139430.1	-1.05521	0.0324987	-0.177723	0.813642	-1.11758	0.0198259	-3.43124	2.26918e-08	-0.473735	0.360298	-0.335189	0.629813	0.11563	0.918489	0.064633	0.972839	0.123956	0.898336	-0.358791	0.649718
HORVU.MOREX.r3.2HG0139440.1	-1.02497	NA	0.910632	NA	-2.55691	NA	0	NA	0	NA	0	NA	0	NA	0	NA	0	NA	0	NA
HORVU.MOREX.r3.2HG0139450.1	NA	NA	NA	NA	NA	NA	NA	NA	NA	NA	NA	NA	NA	NA	NA	NA	NA	NA	NA	NA
HORVU.MOREX.r3.2HG0139460.1	NA	NA	NA	NA	NA	NA	NA	NA	NA	NA	NA	NA	NA	NA	NA	NA	NA	NA	NA	NA
HORVU.MOREX.r3.2HG0139470.1	-1.05464	2.1931e-05	0.391961	0.156645	0.262814	0.478224	0.337771	0.458933	-1.86731	3.60502e-09	-0.10832	0.861061	-0.463708	0.167729	-0.22179	0.51142	0.183568	0.585699	-0.0550471	0.950661
HORVU.MOREX.r3.2HG0139480.1	NA	NA	NA	NA	NA	NA	NA	NA	NA	NA	NA	NA	NA	NA	NA	NA	NA	NA	NA	NA
HORVU.MOREX.r3.2HG0139490.1	0	NA	0	NA	0	NA	0	NA	0	NA	-0.938264	NA	1.92065	NA	0	NA	0	NA	0	NA
HORVU.MOREX.r3.2HG0139500.1	0	NA	0	NA	0	NA	-0.974787	NA	-2.4145	NA	3.90528	NA	0	NA	0	NA	0	NA	0	NA
HORVU.MOREX.r3.2HG0139510.1	0	NA	0	NA	0	NA	-1.37832	NA	-0.957849	NA	1.87419	NA	1.94516	NA	0	NA	0	NA	0	NA
HORVU.MOREX.r3.2HG0139520.1	0	NA	0	NA	0	NA	-2.20936	NA	0.301475	NA	1.44592	NA	1.94516	NA	0	NA	0	NA	0	NA
HORVU.MOREX.r3.2HG0139530.1	NA	NA	NA	NA	NA	NA	NA	NA	NA	NA	NA	NA	NA	NA	NA	NA	NA	NA	NA	NA
HORVU.MOREX.r3.2HG0139540.1	0	NA	0	NA	0	NA	0	NA	-2.83029	NA	0.964343	NA	1.94516	NA	0	NA	0	NA	0	NA
HORVU.MOREX.r3.2HG0139550.1	0	NA	0	NA	0	NA	-1.0765	NA	-0.324677	NA	1.91712	NA	0	NA	0	NA	0	NA	0	NA
HORVU.MOREX.r3.2HG0139560.1	0.92125	0.802597	0	1	-1.56559	0.617137	-7.32404	1.99822e-07	-0.892498	0.304229	1.01675	0.310529	1.97208	0.017817	-6.07659	7.82888e-18	-0.906223	0.31404	-0.729409	0.538357
HORVU.MOREX.r3.2HG0139570.1	0	NA	0	NA	0	NA	0	NA	-4.77989	NA	-0.0865477	NA	-1.17109	NA	0	NA	0	NA	0	NA
HORVU.MOREX.r3.2HG0139580.1	NA	NA	NA	NA	NA	NA	NA	NA	NA	NA	NA	NA	NA	NA	NA	NA	NA	NA	NA	NA
HORVU.MOREX.r3.2HG0139590.1	0.513211	0.029804	-0.413177	0.0828881	-0.154101	0.691958	3.13793	9.16352e-57	0.075292	0.836737	-0.164634	0.653922	-0.761115	0.00088326	0.325612	0.243082	-0.105258	0.778626	-0.299379	0.35937
HORVU.MOREX.r3.2HG0139600.1	NA	NA	NA	NA	NA	NA	NA	NA	NA	NA	NA	NA	NA	NA	NA	NA	NA	NA	NA	NA
HORVU.MOREX.r3.2HG0139610.1	-0.685503	NA	1.7744	NA	4.11421	NA	-2.41257	NA	2.91377	NA	0	NA	0	NA	0.243702	NA	3.70283	NA	0	NA
HORVU.MOREX.r3.2HG0139620.1	-1.06075	NA	2.761	NA	2.29456	NA	0.444729	NA	-0.905396	NA	0.977001	NA	0	NA	1.48304	NA	0	NA	0	NA
HORVU.MOREX.r3.2HG0139630.1	NA	NA	NA	NA	NA	NA	NA	NA	NA	NA	NA	NA	NA	NA	NA	NA	NA	NA	NA	NA
HORVU.MOREX.r3.2HG0139640.1	NA	NA	NA	NA	NA	NA	NA	NA	NA	NA	NA	NA	NA	NA	NA	NA	NA	NA	NA	NA
HORVU.MOREX.r3.2HG0139650.1	2.67789	NA	0	NA	0	NA	2.20716	0.58235	0.219993	NA	2.43471	NA	1.94087	NA	0	NA	-0.965935	NA	1.11109	NA
HORVU.MOREX.r3.2HG0139660.1	0	NA	0	NA	0	NA	0	NA	0	NA	0	NA	0	NA	0	NA	-3.0052	NA	3.15035	NA
HORVU.MOREX.r3.2HG0139670.1	NA	NA	NA	NA	NA	NA	NA	NA	NA	NA	NA	NA	NA	NA	NA	NA	NA	NA	NA	NA
HORVU.MOREX.r3.2HG0139680.1	-0.429023	0.808762	0.225519	0.922015	-0.799084	0.577505	1.61033	0.0611811	-1.3421	0.155319	1.78599	0.123187	-2.38167	0.0157538	-0.247822	0.901744	-0.0633519	1	-1.53654	0.157134
HORVU.MOREX.r3.2HG0139690.1	-0.373277	NA	-1.25162	NA	1.8981	NA	0.830974	NA	-0.386645	NA	-1.58954	NA	0.60651	NA	-0.10112	NA	0.561551	NA	-0.152606	NA
HORVU.MOREX.r3.2HG0139700.1	0	NA	0	NA	0	NA	-0.690004	NA	0.229234	NA	-2.05216	NA	0.460155	NA	1.6918	NA	-0.965919	NA	1.11107	NA
HORVU.MOREX.r3.2HG0139710.1	-0.44527	0.225412	-1.11525	0.000147599	-0.264153	0.573348	-2.00832	3.96869e-06	-0.499094	0.188749	-1.07925	0.00251052	0.16218	0.760273	0.390226	0.301662	-0.223237	0.593738	-0.06505	0.954725
HORVU.MOREX.r3.2HG0139720.1	NA	NA	NA	NA	NA	NA	NA	NA	NA	NA	NA	NA	NA	NA	NA	NA	NA	NA	NA	NA
HORVU.MOREX.r3.2HG0139730.1	0	NA	0	NA	0	NA	0	NA	0	NA	0	NA	0	NA	0	NA	-0.965913	NA	1.11107	NA
HORVU.MOREX.r3.2HG0139740.1	0	NA	0	NA	0	NA	0	NA	0	NA	0	NA	0	NA	-3.11946	NA	2.80674	NA	0	NA
HORVU.MOREX.r3.2HG0139750.1	-0.751005	NA	-0.0716159	NA	2.50239	NA	1.08744	NA	1.75393	NA	0	NA	0	NA	2.00351	NA	3.42831	NA	-3.86734	NA
HORVU.MOREX.r3.2HG0139750.2	NA	NA	NA	NA	NA	NA	NA	NA	NA	NA	NA	NA	NA	NA	NA	NA	NA	NA	NA	NA
HORVU.MOREX.r3.2HG0139760.1	1.12915	NA	-3.74004	NA	1.49684	NA	0.072091	NA	-0.300497	NA	0.895563	NA	-3.02193	NA	0.65321	NA	-2.95408	NA	3.09924	NA
HORVU.MOREX.r3.2HG0139770.1	-0.233646	0.640345	-1.41498	5.03906e-06	-0.555558	0.154692	0.306584	0.489406	-1.89576	1.02725e-08	0.439694	0.346087	0.421048	0.333887	-0.2657	0.607789	-0.629747	0.0989465	-0.170566	0.812955
HORVU.MOREX.r3.2HG0139780.1	0.0313149	1	-0.375985	0.395954	-0.0945625	0.939238	-3.05622	9.06987e-14	-0.60324	0.137525	0.548114	0.261017	0.0999779	0.920287	0.607857	0.197016	-0.558066	0.226066	0.116177	0.917585
HORVU.MOREX.r3.2HG0139790.1	-0.465923	0.406566	-0.571664	0.240393	-0.641315	0.231228	0.188256	0.882602	-2.76912	3.60135e-07	0.114989	0.922903	-1.19519	0.0143445	0.222732	0.764643	-0.0642701	0.974681	-0.383167	0.607606
HORVU.MOREX.r3.2HG0139800.1	-1.01872	0.902371	0.904385	0.902646	0	NA	-0.650091	0.897347	0.0920352	1	0.897343	NA	1.90164	0.668947	0	NA	-4.27603	0.262406	4.42119	0.329675
HORVU.MOREX.r3.2HG0139810.1	1.34913	NA	-1.03022	NA	1.24911	NA	0	NA	0	NA	0	NA	0	NA	0.636217	NA	0.957625	NA	-0.812471	NA
HORVU.MOREX.r3.2HG0139820.1	NA	NA	NA	NA	NA	NA	NA	NA	NA	NA	NA	NA	NA	NA	NA	NA	NA	NA	NA	NA
HORVU.MOREX.r3.2HG0139830.1	0	NA	0	NA	0	NA	0	NA	0	NA	0	NA	0	NA	0.653193	NA	0	NA	0	NA
HORVU.MOREX.r3.2HG0139840.1	-0.153792	0.617284	-0.463143	0.0305584	-0.223455	0.443415	-1.06358	1.96983e-05	-0.646204	0.00335879	0.124799	0.760575	-0.00931292	1	0.128644	0.699548	0.0581261	0.898371	-0.408184	0.127351
HORVU.MOREX.r3.2HG0139850.1	0.270502	0.270477	-0.184766	0.473088	-0.496147	0.0287737	-4.78173	7.20111e-23	-0.710695	0.000654808	0.107701	0.791615	-0.0848203	0.831423	0.220246	0.430514	0.115427	0.727587	0.254441	0.427011
HORVU.MOREX.r3.2HG0139860.1	0.413343	0.329549	0.125926	0.838398	-0.601964	0.154961	-2.37476	1.99051e-08	-1.02728	0.00356275	-0.0549382	0.964883	0.144285	0.825291	0.390754	0.403544	0.146508	0.813883	0.0548587	0.984902
HORVU.MOREX.r3.2HG0139870.1	0.0617197	0.923576	-0.224356	0.430971	-0.150157	0.716252	1.73053	6.55337e-16	-0.539302	0.0306889	0.0686633	0.897206	-0.318422	0.281532	0.221746	0.488347	-0.0688063	0.883621	-0.106992	0.837906
HORVU.MOREX.r3.2HG0139880.1	0.0353054	1	-0.291223	0.362971	0.200491	0.653427	2.23036	7.57084e-20	-0.429429	0.162316	0.0722334	0.911619	0.0175093	1	-0.0562672	0.938734	-0.0550746	0.937985	-0.371863	0.3288
HORVU.MOREX.r3.2HG0139890.1	0	NA	0	NA	0	NA	0	NA	-1.86494	NA	0.976983	NA	0	NA	0	NA	0	NA	0	NA
HORVU.MOREX.r3.2HG0139900.1	0.521659	0.343262	0.529873	0.334716	-0.0888697	0.975645	-1.98157	7.35516e-05	0.736046	0.138586	0.160852	0.872063	0.415266	0.530879	-0.316859	0.615033	0.347038	0.550487	0.358689	0.63098
HORVU.MOREX.r3.2HG0139910.1	-0.7922	0.106967	0.410302	0.450528	0.961928	0.0673244	-1.25946	0.00845507	2.28642	5.48415e-06	-0.973005	0.164774	0.408254	0.566555	-1.29072	0.00916391	0.161983	0.842205	-0.0538924	0.997061
HORVU.MOREX.r3.2HG0139920.1	-0.319331	0.6451	0.0514245	1	0.671796	0.27151	-1.48151	0.00301953	1.85371	0.000241584	-0.421046	0.639121	0.189174	0.860279	-1.44116	0.00469127	-0.23151	0.757597	-0.004924	1
HORVU.MOREX.r3.2HG0139930.1	-0.267436	0.612486	0.0158289	1	0.843291	0.0556036	-0.0718336	0.922501	1.19603	0.0063399	0.634773	0.422778	-0.649316	0.317287	-1.57298	0.000215975	-0.317704	0.500193	-0.107218	0.911253
HORVU.MOREX.r3.2HG0139940.1	NA	NA	NA	NA	NA	NA	NA	NA	NA	NA	NA	NA	NA	NA	NA	NA	NA	NA	NA	NA
HORVU.MOREX.r3.2HG0139950.1	NA	NA	NA	NA	NA	NA	NA	NA	NA	NA	NA	NA	NA	NA	NA	NA	NA	NA	NA	NA
HORVU.MOREX.r3.2HG0139960.1	NA	NA	NA	NA	NA	NA	NA	NA	NA	NA	NA	NA	NA	NA	NA	NA	NA	NA	NA	NA
HORVU.MOREX.r3.2HG0139970.1	NA	NA	NA	NA	NA	NA	NA	NA	NA	NA	NA	NA	NA	NA	NA	NA	NA	NA	NA	NA
HORVU.MOREX.r3.2HG0139980.1	0	NA	0	NA	0	NA	0	NA	0	NA	0	NA	0	NA	0.653193	NA	0	NA	0	NA
HORVU.MOREX.r3.2HG0139990.1	NA	NA	NA	NA	NA	NA	NA	NA	NA	NA	NA	NA	NA	NA	NA	NA	NA	NA	NA	NA
HORVU.MOREX.r3.2HG0140000.1	NA	NA	NA	NA	NA	NA	NA	NA	NA	NA	NA	NA	NA	NA	NA	NA	NA	NA	NA	NA
HORVU.MOREX.r3.2HG0140010.1	NA	NA	NA	NA	NA	NA	NA	NA	NA	NA	NA	NA	NA	NA	NA	NA	NA	NA	NA	NA
HORVU.MOREX.r3.2HG0140020.1	NA	NA	NA	NA	NA	NA	NA	NA	NA	NA	NA	NA	NA	NA	NA	NA	NA	NA	NA	NA
HORVU.MOREX.r3.2HG0140030.1	NA	NA	NA	NA	NA	NA	NA	NA	NA	NA	NA	NA	NA	NA	NA	NA	NA	NA	NA	NA
HORVU.MOREX.r3.2HG0140040.1	NA	NA	NA	NA	NA	NA	NA	NA	NA	NA	NA	NA	NA	NA	NA	NA	NA	NA	NA	NA
HORVU.MOREX.r3.2HG0140040.2	NA	NA	NA	NA	NA	NA	NA	NA	NA	NA	NA	NA	NA	NA	NA	NA	NA	NA	NA	NA
HORVU.MOREX.r3.2HG0140050.1	0.303088	0.607447	0.965187	0.0263457	-0.393577	0.547039	0.930207	0.0368464	1.66033	0.00297266	0.973944	0.336731	-0.91476	0.299159	-0.0477601	0.984514	0.521108	0.264921	0.589107	0.277453
HORVU.MOREX.r3.2HG0140060.1	-0.186029	0.546848	0.271699	0.292874	0.365421	0.191111	-0.49505	0.0290926	-0.0529784	0.903864	-0.0573455	0.915703	0.0976812	0.815373	-0.171004	0.602974	0.540047	0.0210496	0.00213954	1
HORVU.MOREX.r3.2HG0140070.1	NA	NA	NA	NA	NA	NA	NA	NA	NA	NA	NA	NA	NA	NA	NA	NA	NA	NA	NA	NA
HORVU.MOREX.r3.2HG0140080.1	0	NA	0	NA	0	NA	-1.5559	NA	2.05672	NA	-2.80369	NA	1.83669	NA	0	NA	0	NA	0	NA
HORVU.MOREX.r3.2HG0140090.1	NA	NA	NA	NA	NA	NA	NA	NA	NA	NA	NA	NA	NA	NA	NA	NA	NA	NA	NA	NA
HORVU.MOREX.r3.2HG0140090.2	-0.204678	0.818303	-0.911556	0.048081	-0.529684	0.317469	0.538797	0.264028	0.496205	0.407285	-1.20462	0.0340217	-1.00075	0.0201795	0.571063	0.245034	-1.00463	0.0147984	-0.424267	0.447741
HORVU.MOREX.r3.2HG0140100.1	0	NA	0	NA	0	NA	0	NA	0	NA	0	NA	0	NA	-1.27035	NA	0.957625	NA	0	NA
HORVU.MOREX.r3.2HG0140110.1	NA	NA	NA	NA	NA	NA	NA	NA	NA	NA	NA	NA	NA	NA	NA	NA	NA	NA	NA	NA
HORVU.MOREX.r3.2HG0140120.1	NA	NA	NA	NA	NA	NA	NA	NA	NA	NA	NA	NA	NA	NA	NA	NA	NA	NA	NA	NA
HORVU.MOREX.r3.2HG0140130.1	NA	NA	NA	NA	NA	NA	NA	NA	NA	NA	NA	NA	NA	NA	NA	NA	NA	NA	NA	NA
HORVU.MOREX.r3.2HG0140140.1	0.678312	0.384963	1.89338	0.00239448	0.278342	0.841728	-3.18527	6.96528e-05	2.74635	0.000216185	0.902553	0.530382	0.691499	0.651308	0.870613	0.260483	0.774311	0.313863	0.520156	0.638533
HORVU.MOREX.r3.2HG0140150.1	NA	NA	NA	NA	NA	NA	NA	NA	NA	NA	NA	NA	NA	NA	NA	NA	NA	NA	NA	NA
HORVU.MOREX.r3.2HG0140160.1	NA	NA	NA	NA	NA	NA	NA	NA	NA	NA	NA	NA	NA	NA	NA	NA	NA	NA	NA	NA
HORVU.MOREX.r3.2HG0140170.1	-1.2582	0.00447113	-0.125549	0.881808	-0.600882	0.269885	4.38793	4.94804e-08	-2.17001	0.0304856	-1.78992	0.0182679	-2.86963	4.4127e-10	-1.04496	0.0675428	-2.362	3.01364e-08	-0.386152	0.578875
HORVU.MOREX.r3.2HG0140180.1	-1.18364	0.068762	-0.401131	0.594911	-0.528037	0.518808	4.18646	0.00116335	-3.2897	0.0218989	-1.04966	0.342361	-1.68705	0.0134685	-1.35984	0.0852047	-2.01775	0.000566724	-0.467608	0.609277
HORVU.MOREX.r3.2HG0140190.1	0.590805	0.492873	-0.332038	0.736812	-0.382723	0.743297	-0.259058	0.779313	0.0113449	1	-0.0119177	1	0.174471	0.922331	0.423862	0.680977	-0.0875299	0.981635	0.828631	0.410655
HORVU.MOREX.r3.2HG0140200.1	NA	NA	NA	NA	NA	NA	NA	NA	NA	NA	NA	NA	NA	NA	NA	NA	NA	NA	NA	NA
HORVU.MOREX.r3.2HG0140210.1	-0.462871	0.888396	0.233181	0.972237	0.214634	NA	-1.22686	0.571569	-0.427657	0.881328	-1.82967	NA	1.17831	0.543053	-0.973154	NA	-1.45599	0.413412	0.409796	0.916244
HORVU.MOREX.r3.2HG0140220.1	0	NA	0	NA	0	NA	0	NA	0	NA	0	NA	0	NA	-1.27035	NA	0.957625	NA	-3.535	NA
HORVU.MOREX.r3.2HG0140230.1	NA	NA	NA	NA	NA	NA	NA	NA	NA	NA	NA	NA	NA	NA	NA	NA	NA	NA	NA	NA
HORVU.MOREX.r3.2HG0140240.1	NA	NA	NA	NA	NA	NA	NA	NA	NA	NA	NA	NA	NA	NA	NA	NA	NA	NA	NA	NA
HORVU.MOREX.r3.2HG0140250.1	0	NA	0	NA	0	NA	0	NA	0	NA	0	NA	0	NA	-2.12038	NA	1.80766	NA	0	NA
HORVU.MOREX.r3.2HG0140260.1	NA	NA	NA	NA	NA	NA	NA	NA	NA	NA	NA	NA	NA	NA	NA	NA	NA	NA	NA	NA
HORVU.MOREX.r3.2HG0140270.1	1.03631	6.91807e-06	-0.374471	0.153163	-0.0419233	0.982567	3.42044	1.96123e-59	0.569951	0.0202162	0.484233	0.0912984	-0.0865352	0.862032	0.758841	0.00264011	-0.219535	0.491478	-0.578312	0.0423453
HORVU.MOREX.r3.2HG0140280.1	0.810164	NA	-0.549644	NA	1.17539	NA	-1.52606	NA	2.02728	NA	-0.954084	NA	1.9365	NA	-0.45806	NA	-0.79697	NA	0.685198	NA
HORVU.MOREX.r3.2HG0140290.1	-0.363292	0.435063	1.0454	0.00323954	-0.064839	0.980691	-0.690358	0.0512362	1.84028	5.80347e-08	0.449334	0.369031	0.890486	0.0243618	0.208228	0.718525	0.875354	0.0206952	-0.0284581	1
HORVU.MOREX.r3.2HG0140300.1	0	NA	-3.5386	NA	0.920344	NA	0	NA	0	NA	-1.97123	NA	2.95362	NA	0	NA	0	NA	-1.66159	NA
HORVU.MOREX.r3.2HG0140310.1	NA	NA	NA	NA	NA	NA	NA	NA	NA	NA	NA	NA	NA	NA	NA	NA	NA	NA	NA	NA
HORVU.MOREX.r3.2HG0140320.1	NA	NA	NA	NA	NA	NA	NA	NA	NA	NA	NA	NA	NA	NA	NA	NA	NA	NA	NA	NA
HORVU.MOREX.r3.2HG0140330.1	NA	NA	NA	NA	NA	NA	NA	NA	NA	NA	NA	NA	NA	NA	NA	NA	NA	NA	NA	NA
HORVU.MOREX.r3.2HG0140340.1	NA	NA	NA	NA	NA	NA	NA	NA	NA	NA	NA	NA	NA	NA	NA	NA	NA	NA	NA	NA
HORVU.MOREX.r3.2HG0140350.1	NA	NA	NA	NA	NA	NA	NA	NA	NA	NA	NA	NA	NA	NA	NA	NA	NA	NA	NA	NA
HORVU.MOREX.r3.2HG0140360.1	-0.0770664	0.928238	-0.873004	0.00244441	0.272046	0.5332	1.27877	4.75608e-05	-0.130135	0.81443	-0.190713	0.779531	-0.381668	0.382649	0.533861	0.125084	-0.442414	0.203321	0.0314045	1
HORVU.MOREX.r3.2HG0140370.1	-0.363128	0.396449	-0.809949	0.0160501	0.0504409	0.994902	1.07502	0.00178282	-0.0373664	0.990405	0.115629	0.889622	-0.500074	0.273084	0.526622	0.192039	-0.303094	0.494798	-0.364195	0.479609
HORVU.MOREX.r3.2HG0140380.1	-0.802397	0.61602	-0.107259	1	3.11285	0.0926802	-7.22337	4.37517e-08	0.294856	0.69643	0.776959	0.308708	-0.384089	0.653167	-2.54706	8.97336e-07	0.681073	0.272559	1.32455	0.0313511
HORVU.MOREX.r3.2HG0140390.1	NA	NA	NA	NA	NA	NA	NA	NA	NA	NA	NA	NA	NA	NA	NA	NA	NA	NA	NA	NA
HORVU.MOREX.r3.2HG0140400.1	-0.293323	NA	2.18059	NA	-1.43605	NA	1.99528	NA	1.08126	NA	0	NA	-2.10556	NA	0.469517	NA	-0.438052	NA	-1.60832	NA
HORVU.MOREX.r3.2HG0140410.1	0.400975	NA	2.02691	NA	0.726652	NA	3.99526	NA	0	NA	0	NA	0	NA	-0.96327	NA	1.93623	NA	0.230417	NA
HORVU.MOREX.r3.2HG0140420.1	0	NA	0	NA	0	NA	6.09081	NA	0	NA	0	NA	0	NA	0	NA	-1.9175	NA	2.06265	NA
HORVU.MOREX.r3.2HG0140420.2	NA	NA	NA	NA	NA	NA	NA	NA	NA	NA	NA	NA	NA	NA	NA	NA	NA	NA	NA	NA
HORVU.MOREX.r3.2HG0140420.3	0	NA	0	NA	0	NA	2.69078	NA	0	NA	0	NA	0	NA	0	NA	0	NA	0	NA
HORVU.MOREX.r3.2HG0140430.1	0	NA	0	NA	0	NA	2.75209	NA	-1.56967	NA	2.94356	NA	0	NA	0	NA	0	NA	0	NA
HORVU.MOREX.r3.2HG0140440.1	NA	NA	NA	NA	NA	NA	NA	NA	NA	NA	NA	NA	NA	NA	NA	NA	NA	NA	NA	NA
HORVU.MOREX.r3.2HG0140450.1	0	NA	0	NA	-2.54266	NA	0	NA	0	NA	0	NA	0	NA	0	NA	0	NA	0	NA
HORVU.MOREX.r3.2HG0140460.1	0	NA	0	NA	0	NA	0.44486	NA	-3.8465	NA	0.0849812	NA	4.80023	NA	-0.45238	NA	-0.742905	NA	0.884117	NA
HORVU.MOREX.r3.2HG0140470.1	0	NA	-3.76281	NA	1.1267	NA	-1.97015	NA	1.23714	NA	1.47394	NA	-1.34093	NA	-2.15954	NA	1.84681	NA	-4.83157	NA
HORVU.MOREX.r3.2HG0140480.1	0.0147912	1	-0.741736	0.761908	3.6679	0.0984808	1.2772	0.573383	-0.924178	0.750532	-1.65338	0.521446	-0.61305	0.795897	-4.52619	8.89505e-05	0.0502632	1	-0.377617	0.896904
HORVU.MOREX.r3.2HG0140490.1	NA	NA	NA	NA	NA	NA	NA	NA	NA	NA	NA	NA	NA	NA	NA	NA	NA	NA	NA	NA
HORVU.MOREX.r3.2HG0140500.1	NA	NA	NA	NA	NA	NA	NA	NA	NA	NA	NA	NA	NA	NA	NA	NA	NA	NA	NA	NA
HORVU.MOREX.r3.2HG0140510.1	NA	NA	NA	NA	NA	NA	NA	NA	NA	NA	NA	NA	NA	NA	NA	NA	NA	NA	NA	NA
HORVU.MOREX.r3.2HG0140520.1	NA	NA	NA	NA	NA	NA	NA	NA	NA	NA	NA	NA	NA	NA	NA	NA	NA	NA	NA	NA
HORVU.MOREX.r3.2HG0140530.1	0	NA	0	NA	0	NA	1.7245	NA	0.0632194	NA	0	NA	0	NA	-1.27035	NA	-0.0041439	NA	1.11107	NA
HORVU.MOREX.r3.2HG0140540.1	NA	NA	NA	NA	NA	NA	NA	NA	NA	NA	NA	NA	NA	NA	NA	NA	NA	NA	NA	NA
HORVU.MOREX.r3.2HG0140550.1	NA	NA	NA	NA	NA	NA	NA	NA	NA	NA	NA	NA	NA	NA	NA	NA	NA	NA	NA	NA
HORVU.MOREX.r3.2HG0140560.1	0	NA	0	NA	0	NA	-2.68564	NA	2.22469	NA	0.976983	NA	0	NA	-2.80677	NA	2.49405	NA	0	NA
HORVU.MOREX.r3.2HG0140570.1	0	NA	0	NA	0	NA	0.437453	NA	0.063202	NA	-0.962773	NA	1.94516	NA	0	NA	0	NA	0	NA
HORVU.MOREX.r3.2HG0140580.1	-0.999011	1	0.884674	NA	0	NA	-6.05092	0.412837	3.42809	NA	3.13911	NA	0	1	-1.15968	NA	1.80873	0.904523	0	1
HORVU.MOREX.r3.2HG0140590.1	NA	NA	NA	NA	NA	NA	NA	NA	NA	NA	NA	NA	NA	NA	NA	NA	NA	NA	NA	NA
HORVU.MOREX.r3.2HG0140600.1	NA	NA	NA	NA	NA	NA	NA	NA	NA	NA	NA	NA	NA	NA	NA	NA	NA	NA	NA	NA
HORVU.MOREX.r3.2HG0140610.1	0	NA	0	NA	-0.67443	NA	0	NA	0	NA	0	NA	0	NA	0	NA	0	NA	0	NA
HORVU.MOREX.r3.2HG0140620.1	NA	NA	NA	NA	NA	NA	NA	NA	NA	NA	NA	NA	NA	NA	NA	NA	NA	NA	NA	NA
HORVU.MOREX.r3.2HG0140630.1	NA	NA	NA	NA	NA	NA	NA	NA	NA	NA	NA	NA	NA	NA	NA	NA	NA	NA	NA	NA
HORVU.MOREX.r3.2HG0140640.1	NA	NA	NA	NA	NA	NA	NA	NA	NA	NA	NA	NA	NA	NA	NA	NA	NA	NA	NA	NA
HORVU.MOREX.r3.2HG0140650.1	NA	NA	NA	NA	NA	NA	NA	NA	NA	NA	NA	NA	NA	NA	NA	NA	NA	NA	NA	NA
HORVU.MOREX.r3.2HG0140660.1	NA	NA	NA	NA	NA	NA	NA	NA	NA	NA	NA	NA	NA	NA	NA	NA	NA	NA	NA	NA
HORVU.MOREX.r3.2HG0140670.1	2.11336	NA	-1.03025	NA	0.287346	NA	-0.65655	NA	1.1577	NA	0	NA	0.00540565	NA	1.57399	NA	-1.93554	NA	-1.57375	NA
HORVU.MOREX.r3.2HG0140680.1	0.961227	NA	1.90917	NA	0	NA	0.444721	NA	-0.905367	NA	0.977002	NA	0.00540563	NA	2.81185	NA	-4.29057	NA	3.47394	NA
HORVU.MOREX.r3.2HG0140690.1	NA	NA	NA	NA	NA	NA	NA	NA	NA	NA	NA	NA	NA	NA	NA	NA	NA	NA	NA	NA
HORVU.MOREX.r3.2HG0140700.1	0.414297	0.00587905	0.864189	4.64026e-10	0.336665	0.054714	-0.519018	0.000409485	0.408455	0.00793883	0.343258	0.0636862	0.525447	0.00110882	0.214406	0.240765	0.333346	0.0362263	-0.0303302	0.961198
HORVU.MOREX.r3.2HG0140710.1	NA	NA	NA	NA	NA	NA	NA	NA	NA	NA	NA	NA	NA	NA	NA	NA	NA	NA	NA	NA
HORVU.MOREX.r3.2HG0140720.1	-1.4115	0.0407569	-0.718909	0.22653	-0.495337	0.477998	0.862397	0.102964	-0.19221	0.820769	0.515482	0.573264	-1.03382	0.0966777	-0.897085	0.0526233	-0.746036	0.0957903	-0.588368	0.288059
HORVU.MOREX.r3.2HG0140730.1	NA	NA	NA	NA	NA	NA	NA	NA	NA	NA	NA	NA	NA	NA	NA	NA	NA	NA	NA	NA
HORVU.MOREX.r3.2HG0140740.1	0.844061	NA	0	NA	0	NA	0	NA	0	NA	-0.962773	NA	1.94516	NA	2.08073	NA	0	NA	0	NA
HORVU.MOREX.r3.2HG0140740.2	NA	NA	NA	NA	NA	NA	NA	NA	NA	NA	NA	NA	NA	NA	NA	NA	NA	NA	NA	NA
HORVU.MOREX.r3.2HG0140750.1	0	NA	-2.82568	NA	2.08278	NA	0	NA	-3.31425	NA	1.45121	NA	1.94225	NA	-3.14008	NA	1.86557	NA	-3.05723	NA
HORVU.MOREX.r3.2HG0140760.1	0	NA	-1.03022	NA	1.24911	NA	0	NA	0	NA	0	NA	0	NA	1.59799	NA	0	NA	0	NA
HORVU.MOREX.r3.2HG0140770.1	0	NA	0	NA	-0.67443	NA	0	NA	0	NA	0	NA	0.00540553	NA	0	NA	0	NA	-2.28245	NA
HORVU.MOREX.r3.2HG0140780.1	NA	NA	NA	NA	NA	NA	NA	NA	NA	NA	NA	NA	NA	NA	NA	NA	NA	NA	NA	NA
HORVU.MOREX.r3.2HG0140790.1	-1.00052	0.917217	-1.19206	NA	-0.796652	NA	2.14874	0.546448	4.19378	NA	0	NA	0	1	2.54799	NA	0	1	-2.34475	0.724233
HORVU.MOREX.r3.2HG0140800.1	0	NA	0	NA	0	NA	-2.04087	NA	2.54176	NA	0	NA	-3.21278	NA	0	NA	0	NA	-2.69616	NA
HORVU.MOREX.r3.2HG0140810.1	NA	NA	NA	NA	NA	NA	NA	NA	NA	NA	NA	NA	NA	NA	NA	NA	NA	NA	NA	NA
HORVU.MOREX.r3.2HG0140820.1	NA	NA	NA	NA	NA	NA	NA	NA	NA	NA	NA	NA	NA	NA	NA	NA	NA	NA	NA	NA
HORVU.MOREX.r3.2HG0140830.1	-0.980941	0.750595	2.82001	0.202113	-0.674448	0.916986	2.76306	0.015509	5.52822	0.000706552	0.190425	0.996844	2.64589	0.336264	-1.95947	0.170125	0.946337	0.561853	1.49849	0.396217
HORVU.MOREX.r3.2HG0140840.1	2.1683	NA	1.01794	NA	-0.588811	NA	-2.29097	NA	2.79215	NA	0	NA	0	NA	1.73668	NA	2.45624	NA	0	NA
HORVU.MOREX.r3.2HG0140850.1	0.539191	NA	1.41957	NA	1.41645	NA	-2.66709	NA	3.16827	NA	0	NA	0	NA	3.44075	NA	0.957648	NA	0	NA
HORVU.MOREX.r3.2HG0140860.1	2.68398	NA	0	NA	-0.674446	NA	3.58374	0.317058	-2.70839	NA	0.453594	NA	-0.123689	NA	1.47602	NA	0	NA	-4.01859	NA
HORVU.MOREX.r3.2HG0140870.1	2.33601	0.625331	2.8592	0.51423	2.54929	NA	5.02291	0.164762	0.0618593	1	0	NA	0	1	1.25499	NA	2.43072	0.646743	0	1
HORVU.MOREX.r3.2HG0140880.1	NA	NA	NA	NA	NA	NA	NA	NA	NA	NA	NA	NA	NA	NA	NA	NA	NA	NA	NA	NA
HORVU.MOREX.r3.2HG0140890.1	NA	NA	NA	NA	NA	NA	NA	NA	NA	NA	NA	NA	NA	NA	NA	NA	NA	NA	NA	NA
HORVU.MOREX.r3.2HG0140900.1	NA	NA	NA	NA	NA	NA	NA	NA	NA	NA	NA	NA	NA	NA	NA	NA	NA	NA	NA	NA
HORVU.MOREX.r3.2HG0140910.1	1.07702	NA	0	NA	-0.67443	NA	0	NA	0	NA	0	NA	0	NA	0	NA	0	NA	0	NA
HORVU.MOREX.r3.2HG0140920.1	0	NA	0	NA	0	NA	2.24436	NA	0	NA	0	NA	0	NA	0	NA	0	NA	0	NA
HORVU.MOREX.r3.2HG0140930.1	0	NA	0	NA	0	NA	0	NA	0	NA	0	NA	0	NA	2.04208	NA	0	NA	0	NA
HORVU.MOREX.r3.2HG0140940.1	-0.764911	0.503424	-0.876785	0.324115	3.11885	0.00333932	0.456081	0.636223	-1.63595	0.0275537	3.69019	0.0012094	3.68618	0.0509817	-1.17579	0.144946	0.495244	0.596699	-0.165421	0.943166
HORVU.MOREX.r3.2HG0140950.1	1.25867	0.053952	4.21008	9.64651e-14	1.54169	0.0332685	-0.87221	0.167612	4.58493	8.07264e-13	0.532493	0.692341	0.178635	0.944717	2.53144	5.69187e-05	0.978952	0.19803	0.0725586	1
HORVU.MOREX.r3.2HG0140960.1	0.91794	1.73362e-06	0.99095	2.34415e-07	0.616781	0.00650607	0.378538	0.0812791	0.882577	5.17319e-05	-0.14879	0.72108	0.607312	0.0145126	0.331206	0.179774	0.521003	0.0174133	-0.000260829	1
HORVU.MOREX.r3.2HG0140970.1	-1.61653	0.022744	-4.20086	4.42167e-14	0.309783	0.781947	2.27062	0.00219515	-0.524268	0.652296	-1.26612	0.223416	-1.38433	0.0642528	-2.60075	7.70322e-05	-2.33748	6.26927e-05	-1.54859	0.0219018
HORVU.MOREX.r3.2HG0140980.1	2.14266	NA	-1.03022	NA	1.24911	NA	2.67056	NA	1.81732	NA	0	NA	0	NA	0	NA	0	NA	0	NA
HORVU.MOREX.r3.2HG0140980.2	NA	NA	NA	NA	NA	NA	NA	NA	NA	NA	NA	NA	NA	NA	NA	NA	NA	NA	NA	NA
HORVU.MOREX.r3.2HG0140990.1	NA	NA	NA	NA	NA	NA	NA	NA	NA	NA	NA	NA	NA	NA	NA	NA	NA	NA	NA	NA
HORVU.MOREX.r3.2HG0141000.1	0.366375	0.0810671	-0.265942	0.218502	-0.155874	0.613332	0.825126	6.38146e-06	-0.201828	0.399283	-0.304955	0.232978	-0.427342	0.0468268	0.146107	0.610573	-0.250468	0.282846	-0.397239	0.097812
HORVU.MOREX.r3.2HG0141010.1	NA	NA	NA	NA	NA	NA	NA	NA	NA	NA	NA	NA	NA	NA	NA	NA	NA	NA	NA	NA
HORVU.MOREX.r3.2HG0141020.1	NA	NA	NA	NA	NA	NA	NA	NA	NA	NA	NA	NA	NA	NA	NA	NA	NA	NA	NA	NA
HORVU.MOREX.r3.2HG0141030.1	NA	NA	NA	NA	NA	NA	NA	NA	NA	NA	NA	NA	NA	NA	NA	NA	NA	NA	NA	NA
HORVU.MOREX.r3.2HG0141040.1	-1.49336	0.00178097	1.04958	0.0300941	-0.106027	0.958262	-1.17802	0.0115356	1.5379	0.00112251	0.736456	0.280316	-0.333106	0.66984	1.19783	0.0766708	-1.74951	0.00327635	0.172788	0.901984
HORVU.MOREX.r3.2HG0141050.1	NA	NA	NA	NA	NA	NA	NA	NA	NA	NA	NA	NA	NA	NA	NA	NA	NA	NA	NA	NA
HORVU.MOREX.r3.2HG0141060.1	-2.18152	NA	2.06719	NA	0	NA	0	NA	0	NA	0	NA	0	NA	0	NA	-2.68402	NA	-0.0162846	NA
HORVU.MOREX.r3.2HG0141070.1	-2.29949	8.10311e-15	1.87232	1.06151e-10	1.00025	0.00652995	2.16286	1.71101e-11	-1.78557	6.91057e-08	1.38302	0.00029075	0.512904	0.28078	0.422516	0.261671	-1.12979	0.000130966	0.920043	0.00517189
HORVU.MOREX.r3.2HG0141080.1	-3.54274	0.00111995	0.327965	0.824056	1.79366	0.104455	-2.67817	0.107136	-0.663931	0.663693	-0.93878	NA	1.60846	0.195059	0.710885	0.566017	0.0614507	1	-1.16414	0.344112
HORVU.MOREX.r3.2HG0141090.1	-2.5386	5.9591e-20	0.198723	0.55426	0.488492	0.118194	1.65536	2.15306e-06	-1.96184	4.24621e-09	-0.824526	0.0135006	0.153658	0.72748	0.0609318	0.916354	-1.08774	2.13256e-06	-0.327537	0.327487
HORVU.MOREX.r3.2HG0141100.1	NA	NA	NA	NA	NA	NA	NA	NA	NA	NA	NA	NA	NA	NA	NA	NA	NA	NA	NA	NA
HORVU.MOREX.r3.2HG0141110.1	NA	NA	NA	NA	NA	NA	NA	NA	NA	NA	NA	NA	NA	NA	NA	NA	NA	NA	NA	NA
HORVU.MOREX.r3.2HG0141120.1	0	NA	0	NA	-0.67443	NA	0	NA	0	NA	0	NA	0	NA	0	NA	-3.24052	NA	3.38567	NA
HORVU.MOREX.r3.2HG0141130.1	1.07702	NA	0	NA	0	NA	0	NA	0	NA	0	NA	0	NA	0	NA	0	NA	0	NA
HORVU.MOREX.r3.2HG0141140.1	0	NA	-3.17089	NA	3.38978	NA	0	NA	-1.86494	NA	0.976983	NA	0	NA	-2.15737	NA	0.882877	NA	1.11107	NA
HORVU.MOREX.r3.2HG0141150.1	NA	NA	NA	NA	NA	NA	NA	NA	NA	NA	NA	NA	NA	NA	NA	NA	NA	NA	NA	NA
HORVU.MOREX.r3.2HG0141160.1	NA	NA	NA	NA	NA	NA	NA	NA	NA	NA	NA	NA	NA	NA	NA	NA	NA	NA	NA	NA
HORVU.MOREX.r3.2HG0141170.1	NA	NA	NA	NA	NA	NA	NA	NA	NA	NA	NA	NA	NA	NA	NA	NA	NA	NA	NA	NA
HORVU.MOREX.r3.2HG0141180.1	NA	NA	NA	NA	NA	NA	NA	NA	NA	NA	NA	NA	NA	NA	NA	NA	NA	NA	NA	NA
HORVU.MOREX.r3.2HG0141190.1	1.23975	0.191255	1.35367	0.169485	-0.822092	0.551017	2.49993	0.000648978	-0.371517	0.746147	-0.145058	0.950909	-1.08175	0.259671	-0.149543	0.947154	0.310672	0.820546	-0.618212	0.653181
HORVU.MOREX.r3.2HG0141200.1	0.721021	1.46748e-06	1.39281	3.10702e-22	0.141486	0.572548	3.23786	4.53519e-118	0.716478	1.06581e-05	0.682524	0.000407224	-0.471091	0.0140016	0.173987	0.399874	0.56639	0.000258434	0.262833	0.213276
HORVU.MOREX.r3.2HG0141210.1	-0.998803	NA	0.884467	NA	0	NA	0	NA	0	NA	0	NA	0	NA	1.49649	NA	0	NA	-3.69601	NA
HORVU.MOREX.r3.2HG0141220.1	-0.870216	0.148823	0.721824	0.227948	-0.502965	0.530436	-2.02983	0.0705203	1.51368	0.147883	-1.82308	0.123807	-1.17014	0.127947	0.832606	0.222974	0.511505	0.514768	-0.618584	0.497734
HORVU.MOREX.r3.2HG0141230.1	-3.29147	0.000449591	-6.25239	1.64319e-13	-0.174462	0.975645	-0.557903	0.689367	-3.52577	0.000188527	-4.42287	2.00621e-06	-1.84977	0.0735568	-1.08936	0.37431	1.61295	0.12954	-4.49639	1.39302e-06
HORVU.MOREX.r3.2HG0141240.1	0	NA	-2.542	NA	-0.427353	NA	0.444767	NA	0.0562218	NA	0	NA	0	NA	-3.22209	NA	0.996105	NA	0.146098	NA
HORVU.MOREX.r3.2HG0141250.1	1.07702	NA	0	NA	0	NA	-0.563623	NA	1.06434	NA	-0.962775	NA	1.94516	NA	0	NA	0	NA	0	NA
HORVU.MOREX.r3.2HG0141250.2	NA	NA	NA	NA	NA	NA	NA	NA	NA	NA	NA	NA	NA	NA	NA	NA	NA	NA	NA	NA
HORVU.MOREX.r3.2HG0141250.3	NA	NA	NA	NA	NA	NA	NA	NA	NA	NA	NA	NA	NA	NA	NA	NA	NA	NA	NA	NA
HORVU.MOREX.r3.2HG0141260.1	NA	NA	NA	NA	NA	NA	NA	NA	NA	NA	NA	NA	NA	NA	NA	NA	NA	NA	NA	NA
HORVU.MOREX.r3.2HG0141270.1	NA	NA	NA	NA	NA	NA	NA	NA	NA	NA	NA	NA	NA	NA	NA	NA	NA	NA	NA	NA
HORVU.MOREX.r3.2HG0141280.1	0	NA	-1.82261	NA	2.04149	NA	0	NA	0	NA	0	NA	0	NA	0	NA	-0.965913	NA	1.11107	NA
HORVU.MOREX.r3.2HG0141290.1	0	NA	0	NA	0	NA	0	NA	-1.86494	NA	0.976983	NA	0	NA	0	NA	0	NA	0	NA
HORVU.MOREX.r3.2HG0141300.1	NA	NA	NA	NA	NA	NA	NA	NA	NA	NA	NA	NA	NA	NA	NA	NA	NA	NA	NA	NA
HORVU.MOREX.r3.2HG0141310.1	0	NA	0	NA	0	NA	-1.29443	NA	1.79519	NA	0	NA	-1.98381	NA	0	NA	0	NA	0	NA
HORVU.MOREX.r3.2HG0141320.1	0	NA	0	NA	0	NA	-1.45923	NA	1.95994	NA	0	NA	0.00540553	NA	0	NA	0	NA	0	NA
HORVU.MOREX.r3.2HG0141330.1	NA	NA	NA	NA	NA	NA	NA	NA	NA	NA	NA	NA	NA	NA	NA	NA	NA	NA	NA	NA
HORVU.MOREX.r3.2HG0141340.1	NA	NA	NA	NA	NA	NA	NA	NA	NA	NA	NA	NA	NA	NA	NA	NA	NA	NA	NA	NA
HORVU.MOREX.r3.2HG0141350.1	NA	NA	NA	NA	NA	NA	NA	NA	NA	NA	NA	NA	NA	NA	NA	NA	NA	NA	NA	NA
HORVU.MOREX.r3.2HG0141360.1	0	NA	0	NA	0	NA	0	NA	0	NA	0	NA	0.00540553	NA	0	NA	0	NA	0	NA
HORVU.MOREX.r3.2HG0141370.1	NA	NA	NA	NA	NA	NA	NA	NA	NA	NA	NA	NA	NA	NA	NA	NA	NA	NA	NA	NA
HORVU.MOREX.r3.2HG0141370.2	0	NA	-1.03022	NA	1.24911	NA	0	NA	-1.86494	NA	0.976983	NA	0	NA	0	NA	0	NA	0	NA
HORVU.MOREX.r3.2HG0141380.1	0	NA	0	NA	0	NA	0	NA	0	NA	0	NA	0	NA	-2.12038	NA	-1.1718	NA	3.12876	NA
HORVU.MOREX.r3.2HG0141390.1	0	NA	0	NA	0	NA	0	NA	0	NA	0	NA	0	NA	0.783203	NA	1.90844	NA	0	NA
HORVU.MOREX.r3.2HG0141400.1	-0.178378	0.94588	0.532881	0.610027	-0.53732	0.685167	0.690506	0.428501	-1.07161	0.224789	-0.172484	0.930533	-0.106649	0.998852	0.995463	0.313053	0.639858	0.553419	1.16666	0.307054
HORVU.MOREX.r3.2HG0141400.2	1.41816	0.638359	-0.872742	NA	0.414009	NA	-1.64081	0.534208	-1.88169	NA	0.0469166	NA	0.560288	0.901029	0.181904	NA	-1.6483	0.503883	0.846693	0.83389
HORVU.MOREX.r3.2HG0141410.1	NA	NA	NA	NA	NA	NA	NA	NA	NA	NA	NA	NA	NA	NA	NA	NA	NA	NA	NA	NA
HORVU.MOREX.r3.2HG0141420.1	0.756964	1.2079e-07	-0.272617	0.0907147	-0.256411	0.163824	1.01457	1.82838e-12	0.180079	0.352564	-0.24914	0.250621	-0.449052	0.00729755	0.461805	0.00436438	0.0901994	0.703025	-0.152503	0.541944
HORVU.MOREX.r3.2HG0141430.1	NA	NA	NA	NA	NA	NA	NA	NA	NA	NA	NA	NA	NA	NA	NA	NA	NA	NA	NA	NA
HORVU.MOREX.r3.2HG0141440.1	NA	NA	NA	NA	NA	NA	NA	NA	NA	NA	NA	NA	NA	NA	NA	NA	NA	NA	NA	NA
HORVU.MOREX.r3.2HG0141450.1	NA	NA	NA	NA	NA	NA	NA	NA	NA	NA	NA	NA	NA	NA	NA	NA	NA	NA	NA	NA
HORVU.MOREX.r3.2HG0141460.1	1.07703	NA	0	NA	0	NA	2.24446	NA	-2.67315	NA	0.807185	NA	1.94517	NA	0	NA	0	NA	0	NA
HORVU.MOREX.r3.2HG0141470.1	0.175333	0.706007	0.0981829	0.857196	-0.0732656	0.944597	-1.59717	1.78429e-06	-0.170968	0.681103	0.085021	0.901735	0.135873	0.803599	0.113809	0.838271	0.283308	0.469164	-0.0457729	0.984902
HORVU.MOREX.r3.2HG0141480.1	0.41506	0.0248241	-0.105305	0.680519	0.19159	0.450534	-2.0279	2.03164e-25	1.06528	2.96675e-09	-0.112942	0.758943	-0.245063	0.312774	0.361145	0.0814198	1.15856	3.8481e-11	0.228554	0.438061
HORVU.MOREX.r3.2HG0141490.1	0.593897	0.373532	0.571895	0.379085	0.477292	0.579654	1.56799	0.00154179	3.63947	2.24054e-09	-1.51517	0.0589511	0.207255	0.86823	-1.52447	0.00533806	0.0515364	0.999147	0.76324	0.288059
HORVU.MOREX.r3.2HG0141500.1	NA	NA	NA	NA	NA	NA	NA	NA	NA	NA	NA	NA	NA	NA	NA	NA	NA	NA	NA	NA
HORVU.MOREX.r3.2HG0141510.1	-0.144857	0.907873	1.51483	0.00265451	1.09675	0.0837149	-1.86216	0.000416251	1.41438	0.00787649	-0.72548	0.31569	2.56881	4.42687e-06	-0.036015	1	-0.0172645	1	1.04712	0.121509
HORVU.MOREX.r3.2HG0141520.1	NA	NA	NA	NA	NA	NA	NA	NA	NA	NA	NA	NA	NA	NA	NA	NA	NA	NA	NA	NA
HORVU.MOREX.r3.2HG0141530.1	NA	NA	NA	NA	NA	NA	NA	NA	NA	NA	NA	NA	NA	NA	NA	NA	NA	NA	NA	NA
HORVU.MOREX.r3.2HG0141530.2	0.222055	0.560578	0.447724	0.142469	0.261188	0.547038	0.854879	0.00135758	0.549229	0.0830622	0.928112	0.0140314	0.0798372	0.939995	0.116745	0.812359	-0.209624	0.579591	-0.214621	0.650442
HORVU.MOREX.r3.2HG0141540.1	-1.13522	NA	0.29078	NA	-0.753654	NA	0	NA	0	NA	0	NA	0	NA	0	NA	-1.9175	NA	-0.854968	NA
HORVU.MOREX.r3.2HG0141550.1	NA	NA	NA	NA	NA	NA	NA	NA	NA	NA	NA	NA	NA	NA	NA	NA	NA	NA	NA	NA
HORVU.MOREX.r3.2HG0141560.1	-1.02496	NA	0.910628	NA	0	NA	-2.89201	NA	2.43101	NA	0.976983	NA	0	NA	0	NA	0	NA	0	NA
HORVU.MOREX.r3.2HG0141570.1	0.744651	NA	0.496449	NA	0.83921	NA	2.27865	NA	0	NA	-2.55426	NA	3.53668	NA	-0.250587	NA	6.12281	NA	0	NA
HORVU.MOREX.r3.2HG0141580.1	NA	NA	NA	NA	NA	NA	NA	NA	NA	NA	NA	NA	NA	NA	NA	NA	NA	NA	NA	NA
HORVU.MOREX.r3.2HG0141590.1	NA	NA	NA	NA	NA	NA	NA	NA	NA	NA	NA	NA	NA	NA	NA	NA	NA	NA	NA	NA
HORVU.MOREX.r3.2HG0141600.1	NA	NA	NA	NA	NA	NA	NA	NA	NA	NA	NA	NA	NA	NA	NA	NA	NA	NA	NA	NA
HORVU.MOREX.r3.2HG0141610.1	NA	NA	NA	NA	NA	NA	NA	NA	NA	NA	NA	NA	NA	NA	NA	NA	NA	NA	NA	NA
HORVU.MOREX.r3.2HG0141620.1	-0.907333	3.80885e-09	-0.628508	4.10714e-05	-0.0563295	0.889951	0.837532	6.92949e-09	-0.134807	0.497695	-0.234996	0.255585	-0.267708	0.14698	-0.314938	0.0843147	-0.472015	0.00335676	-0.139516	0.601231
HORVU.MOREX.r3.2HG0141630.1	-0.109283	1	0.902613	0.880333	0	NA	-3.84143	0.166239	-2.11354	0.472224	2.71955	NA	-0.843267	0.870714	0	NA	-1.90087	0.66036	2.04602	0.708798
HORVU.MOREX.r3.2HG0141640.1	0	NA	0	NA	0	NA	-3.69346	0.322599	0.742362	NA	-0.892191	NA	-0.872327	NA	0	NA	0	NA	0	NA
HORVU.MOREX.r3.2HG0141650.1	0	1	0	1	0	NA	-3.724	0.543358	-1.54789	0.861892	1.77362	NA	0.223142	1	0	NA	-4.77013	0.507506	4.91528	0.58493
HORVU.MOREX.r3.2HG0141660.1	0.326523	0.155983	1.07436	4.40419e-08	0.535841	0.030226	-0.0069628	1	0.527206	0.0348711	0.243962	0.540199	-0.294871	0.357482	0.237696	0.37885	0.966465	3.36179e-06	0.266483	0.433118
HORVU.MOREX.r3.2HG0141670.1	-0.11266	0.956162	1.15729	0.038073	0.827064	0.273029	1.07717	0.0585836	0.787561	0.293317	1.77918	0.109488	-2.69508	0.00255654	0.671502	0.325167	0.952918	0.149064	-0.440545	0.678137
HORVU.MOREX.r3.2HG0141680.1	0	NA	0	NA	0	NA	0	NA	0	NA	0	NA	0	NA	0	NA	0	NA	-2.66065	NA
HORVU.MOREX.r3.2HG0141690.1	NA	NA	NA	NA	NA	NA	NA	NA	NA	NA	NA	NA	NA	NA	NA	NA	NA	NA	NA	NA
HORVU.MOREX.r3.2HG0141700.1	-0.655624	0.437329	-0.658344	0.357875	1.50292	0.035643	1.75817	0.00572901	-0.497994	0.588532	-0.345661	0.79602	0.849948	0.323081	-0.156987	0.893893	-0.638328	0.331317	-0.473711	0.587269
HORVU.MOREX.r3.2HG0141710.1	0.2889	0.171003	0.158929	0.497573	-0.23889	0.337094	-2.12427	1.75948e-25	0.0352874	0.937013	-0.498541	0.022543	-0.452564	0.026612	-0.00423967	1	0.0192826	0.996217	-0.266585	0.301225
HORVU.MOREX.r3.2HG0141720.1	NA	NA	NA	NA	NA	NA	NA	NA	NA	NA	NA	NA	NA	NA	NA	NA	NA	NA	NA	NA
HORVU.MOREX.r3.2HG0141730.1	-0.510163	0.191364	-1.41666	2.60466e-06	-0.292573	0.526475	0.17105	0.917841	-2.93137	5.21674e-07	0.099998	0.931501	-1.78975	4.21575e-06	0.0924246	0.893177	-0.882335	0.00613959	-0.242999	0.652936
HORVU.MOREX.r3.2HG0141740.1	1.10771	0.000560576	-1.98093	2.71342e-11	-0.755666	0.0374316	0.460551	0.178466	0.427163	0.267363	0.68047	0.105032	-0.837953	0.0236716	-0.399489	0.381233	-1.25835	0.000161226	-0.955428	0.00925132
HORVU.MOREX.r3.2HG0141750.1	NA	NA	NA	NA	NA	NA	NA	NA	NA	NA	NA	NA	NA	NA	NA	NA	NA	NA	NA	NA
HORVU.MOREX.r3.2HG0141760.1	0	NA	0	NA	0	NA	0	NA	0	NA	0	NA	0	NA	0	NA	-3.56926	NA	3.71441	NA
HORVU.MOREX.r3.2HG0141770.1	NA	NA	NA	NA	NA	NA	NA	NA	NA	NA	NA	NA	NA	NA	NA	NA	NA	NA	NA	NA
HORVU.MOREX.r3.2HG0141780.1	NA	NA	NA	NA	NA	NA	NA	NA	NA	NA	NA	NA	NA	NA	NA	NA	NA	NA	NA	NA
HORVU.MOREX.r3.2HG0141790.1	NA	NA	NA	NA	NA	NA	NA	NA	NA	NA	NA	NA	NA	NA	NA	NA	NA	NA	NA	NA
HORVU.MOREX.r3.2HG0141800.1	-0.602649	0.368087	-0.359404	0.614282	-0.680365	0.321976	-2.14622	0.00070264	-0.861466	0.133869	0.12906	0.918398	-0.133703	0.926175	0.221131	0.82043	-1.14911	0.0417404	-0.24133	0.832275
HORVU.MOREX.r3.2HG0141810.1	2.17738	NA	-4.77385	NA	0.686728	NA	0	NA	0	NA	-0.953751	NA	-2.17404	NA	-0.494558	NA	0.70597	NA	-1.0127	NA
HORVU.MOREX.r3.2HG0141820.1	0.883295	NA	-4.0262	NA	-0.85725	NA	-0.401803	0.902179	0.0244408	NA	1.89443	NA	-2.48592	NA	0.0836064	NA	-1.54841	NA	-0.742072	NA
HORVU.MOREX.r3.2HG0141830.1	-1.46358	NA	-1.30594	NA	1.97348	NA	0	NA	-2.80262	NA	1.91463	NA	-1.96074	NA	0.0900938	NA	-0.661138	NA	-0.115917	NA
HORVU.MOREX.r3.2HG0141840.1	0	NA	-4.36864	NA	1.72944	NA	2.7088	NA	0	NA	0	NA	0	NA	-1.51755	NA	1.80474	NA	-0.80331	NA
HORVU.MOREX.r3.2HG0141850.1	0	NA	-1.03023	NA	-0.595511	NA	0.437887	NA	0.06314	NA	-2.97252	NA	3.95491	NA	-2.17155	NA	-0.821709	NA	0.010781	NA
HORVU.MOREX.r3.2HG0141860.1	-1.01799	NA	-0.0581462	NA	1.24914	NA	2.24192	NA	0.0613346	NA	0	NA	-4.82907	NA	-1.06481	NA	0.421719	NA	-0.459942	NA
HORVU.MOREX.r3.2HG0141870.1	-3.62951	0.000516233	-1.27298	0.244452	-0.673402	0.682821	-4.52692	0.00450673	-2.12166	0.0442679	0.270338	0.9018	-0.838523	0.539223	0.350369	0.854875	-0.0040836	1	0.803685	0.639543
HORVU.MOREX.r3.2HG0141880.1	NA	NA	NA	NA	NA	NA	NA	NA	NA	NA	NA	NA	NA	NA	NA	NA	NA	NA	NA	NA
HORVU.MOREX.r3.2HG0141880.2	NA	NA	NA	NA	NA	NA	NA	NA	NA	NA	NA	NA	NA	NA	NA	NA	NA	NA	NA	NA
HORVU.MOREX.r3.2HG0141890.1	NA	NA	NA	NA	NA	NA	NA	NA	NA	NA	NA	NA	NA	NA	NA	NA	NA	NA	NA	NA
HORVU.MOREX.r3.2HG0141900.1	-1.08555	0.00281827	1.77825	1.44739e-07	1.23106	0.00145672	-3.74325	4.35829e-26	2.50374	1.89882e-13	1.01272	0.0209531	0.266016	0.654167	1.5247	3.52171e-05	1.24744	0.00116573	0.657889	0.220932
HORVU.MOREX.r3.2HG0141910.1	0	1	0	1	-1.55892	0.879883	-1.80877	0.712874	-1.08089	0.872461	0.57283	0.968012	0.518676	1	0	1	-3.85822	0.474378	0.606387	0.984815
HORVU.MOREX.r3.2HG0141920.1	0	1	0	1	0	NA	-1.84434	0.734967	-0.689078	0.947543	0.790819	NA	1.00868	0.934446	0	NA	-3.2754	0.59654	0.0239737	1
HORVU.MOREX.r3.2HG0141930.1	NA	NA	NA	NA	NA	NA	NA	NA	NA	NA	NA	NA	NA	NA	NA	NA	NA	NA	NA	NA
HORVU.MOREX.r3.2HG0141940.1	NA	NA	NA	NA	NA	NA	NA	NA	NA	NA	NA	NA	NA	NA	NA	NA	NA	NA	NA	NA
HORVU.MOREX.r3.2HG0141950.1	NA	NA	NA	NA	NA	NA	NA	NA	NA	NA	NA	NA	NA	NA	NA	NA	NA	NA	NA	NA
HORVU.MOREX.r3.2HG0141960.1	0	NA	0	NA	0	NA	0.437517	NA	-0.898568	NA	-1.25324	NA	3.1974	NA	0	NA	0	NA	0	NA
HORVU.MOREX.r3.2HG0141970.1	NA	NA	NA	NA	NA	NA	NA	NA	NA	NA	NA	NA	NA	NA	NA	NA	NA	NA	NA	NA
HORVU.MOREX.r3.2HG0141980.1	-0.53639	0.158475	1.08078	0.000983636	0.90237	0.0177358	2.45871	1.72615e-16	2.07481	1.8012e-09	-0.0128669	1	0.513184	0.291945	0.24385	0.626549	0.653401	0.0778953	0.00374702	1
HORVU.MOREX.r3.2HG0141990.1	NA	NA	NA	NA	NA	NA	NA	NA	NA	NA	NA	NA	NA	NA	NA	NA	NA	NA	NA	NA
HORVU.MOREX.r3.2HG0142000.1	NA	NA	NA	NA	NA	NA	NA	NA	NA	NA	NA	NA	NA	NA	NA	NA	NA	NA	NA	NA
HORVU.MOREX.r3.2HG0142000.2	-0.998798	NA	0.884461	NA	0	NA	2.24448	NA	0	NA	0	NA	0	NA	-2.15737	NA	1.84465	NA	-1.76727	NA
HORVU.MOREX.r3.2HG0142010.1	0.135154	0.857083	0.206363	0.710923	-0.34803	0.53326	2.83165	1.35235e-16	2.81793	2.21877e-05	0.435134	0.805007	1.96235	0.171424	-0.00178184	1	-0.0479632	0.982656	-0.147322	0.869872
HORVU.MOREX.r3.2HG0142020.1	0	NA	0	NA	0	NA	0	NA	0	NA	0	NA	0	NA	2.2799	NA	0	NA	0	NA
HORVU.MOREX.r3.2HG0142030.1	NA	NA	NA	NA	NA	NA	NA	NA	NA	NA	NA	NA	NA	NA	NA	NA	NA	NA	NA	NA
HORVU.MOREX.r3.2HG0142030.2	-0.557824	0.70283	0.118516	0.994215	3.14054	0.00462458	2.42423	0.0157166	-1.50461	0.201549	-1.29365	0.32349	-1.84965	0.0707154	-1.10575	0.34074	-1.63875	0.0992969	-0.922064	0.511978
HORVU.MOREX.r3.2HG0142040.1	0	NA	-1.03022	NA	1.24911	NA	0.437729	NA	0.0631977	NA	0	NA	0	NA	0.783399	NA	-1.00548	NA	3.64883	NA
HORVU.MOREX.r3.2HG0142050.1	0	NA	-2.35472	NA	2.57361	NA	0.274986	NA	1.06713	NA	0	NA	0	NA	-2.78031	NA	-1.07042	NA	0.938753	NA
HORVU.MOREX.r3.2HG0142060.1	NA	NA	NA	NA	NA	NA	NA	NA	NA	NA	NA	NA	NA	NA	NA	NA	NA	NA	NA	NA
HORVU.MOREX.r3.2HG0142070.1	-0.62388	0.102432	-0.478034	0.207712	0.0690749	0.966923	2.16407	5.80009e-10	0.738655	0.147082	-1.76535	0.000222031	-0.530546	0.23885	-0.206899	0.691656	-0.333002	0.434102	0.101052	0.915728
HORVU.MOREX.r3.2HG0142080.1	NA	NA	NA	NA	NA	NA	NA	NA	NA	NA	NA	NA	NA	NA	NA	NA	NA	NA	NA	NA
HORVU.MOREX.r3.2HG0142090.1	NA	NA	NA	NA	NA	NA	NA	NA	NA	NA	NA	NA	NA	NA	NA	NA	NA	NA	NA	NA
HORVU.MOREX.r3.2HG0142100.1	0.825184	0.123249	0.413125	0.512496	0.106087	0.962947	3.20246	6.6181e-12	2.25635	0.00786111	-1.75679	0.0990164	-0.147566	0.93935	0.916101	0.216228	-1.41646	0.0257135	1.83305	0.00786711
HORVU.MOREX.r3.2HG0142110.1	-0.19936	0.84841	2.15116	0.000124643	1.30719	0.126592	4.89594	5.07654e-20	0.069942	0.995892	-0.747745	0.510729	0.28713	0.816159	1.38507	0.0276367	-0.752162	0.291531	-0.0660336	0.997649
HORVU.MOREX.r3.2HG0142120.1	NA	NA	NA	NA	NA	NA	NA	NA	NA	NA	NA	NA	NA	NA	NA	NA	NA	NA	NA	NA
HORVU.MOREX.r3.2HG0142130.1	NA	NA	NA	NA	NA	NA	NA	NA	NA	NA	NA	NA	NA	NA	NA	NA	NA	NA	NA	NA
HORVU.MOREX.r3.2HG0142140.1	NA	NA	NA	NA	NA	NA	NA	NA	NA	NA	NA	NA	NA	NA	NA	NA	NA	NA	NA	NA
HORVU.MOREX.r3.2HG0142150.1	NA	NA	NA	NA	NA	NA	NA	NA	NA	NA	NA	NA	NA	NA	NA	NA	NA	NA	NA	NA
HORVU.MOREX.r3.2HG0142160.1	NA	NA	NA	NA	NA	NA	NA	NA	NA	NA	NA	NA	NA	NA	NA	NA	NA	NA	NA	NA
HORVU.MOREX.r3.2HG0142170.1	NA	NA	NA	NA	NA	NA	NA	NA	NA	NA	NA	NA	NA	NA	NA	NA	NA	NA	NA	NA
HORVU.MOREX.r3.2HG0142180.1	0	NA	0	NA	0	NA	-0.686763	NA	4.17976	NA	0	NA	0	NA	0	NA	0	NA	0	NA
HORVU.MOREX.r3.2HG0142190.1	0.42915	0.000714479	0.0826967	0.645988	-0.179964	0.284069	-0.820726	6.41594e-11	0.52797	3.1705e-05	0.213038	0.22993	0.0906229	0.65889	-0.18759	0.222265	-0.0294551	0.92025	-0.284945	0.0579616
HORVU.MOREX.r3.2HG0142200.1	NA	NA	NA	NA	NA	NA	NA	NA	NA	NA	NA	NA	NA	NA	NA	NA	NA	NA	NA	NA
HORVU.MOREX.r3.2HG0142210.1	-0.632313	0.00285382	0.154631	0.579767	0.561693	0.0152354	-2.61125	4.08463e-36	-0.242345	0.328817	0.588439	0.0127125	0.371134	0.132821	0.309518	0.23034	0.30711	0.213178	0.0633194	0.917733
HORVU.MOREX.r3.2HG0142220.1	NA	NA	NA	NA	NA	NA	NA	NA	NA	NA	NA	NA	NA	NA	NA	NA	NA	NA	NA	NA
HORVU.MOREX.r3.2HG0142230.1	NA	NA	NA	NA	NA	NA	NA	NA	NA	NA	NA	NA	NA	NA	NA	NA	NA	NA	NA	NA
HORVU.MOREX.r3.2HG0142240.1	NA	NA	NA	NA	NA	NA	NA	NA	NA	NA	NA	NA	NA	NA	NA	NA	NA	NA	NA	NA
HORVU.MOREX.r3.2HG0142250.1	-0.394194	0.552237	0.10569	0.930614	-0.602212	0.336985	-2.49507	0.0347935	-0.50153	0.542837	-0.565955	0.560873	-0.574124	0.434868	0.249882	0.738501	0.0557254	0.987854	-0.658995	0.304309
HORVU.MOREX.r3.2HG0142260.1	-1.03685	0.235137	-1.23774	0.0878238	-0.378107	0.75321	1.01308	0.182987	0.153524	0.926833	-0.0429403	1	-0.553921	0.616807	0.614886	0.602143	-0.96281	0.324765	-0.0948139	0.99396
HORVU.MOREX.r3.2HG0142270.1	0	NA	-1.03022	NA	-1.61566	NA	0	NA	-1.86494	NA	0.976983	NA	0	NA	0	NA	-1.98155	NA	2.1267	NA
HORVU.MOREX.r3.2HG0142280.1	0	NA	-3.92439	NA	1.67849	NA	0.444789	NA	0.056347	NA	-0.961173	NA	-0.782942	NA	1.49758	NA	-1.01364	NA	2.12058	NA
HORVU.MOREX.r3.2HG0142290.1	1.68335	NA	0	NA	-0.67443	NA	2.24443	NA	0	NA	0	NA	0	NA	0	NA	0	NA	0	NA
HORVU.MOREX.r3.2HG0142300.1	-0.576654	0.207607	0.665895	0.116975	-0.0976822	0.945708	1.68286	0.00670157	-3.86902	1.12794e-13	-0.495832	0.400617	-0.97012	0.0264758	-0.518763	0.296853	-0.367767	0.474378	-0.959728	0.0357774
HORVU.MOREX.r3.2HG0142310.1	NA	NA	NA	NA	NA	NA	NA	NA	NA	NA	NA	NA	NA	NA	NA	NA	NA	NA	NA	NA
HORVU.MOREX.r3.2HG0142320.1	NA	NA	NA	NA	NA	NA	NA	NA	NA	NA	NA	NA	NA	NA	NA	NA	NA	NA	NA	NA
HORVU.MOREX.r3.2HG0142330.1	NA	NA	NA	NA	NA	NA	NA	NA	NA	NA	NA	NA	NA	NA	NA	NA	NA	NA	NA	NA
HORVU.MOREX.r3.2HG0142340.1	NA	NA	NA	NA	NA	NA	NA	NA	NA	NA	NA	NA	NA	NA	NA	NA	NA	NA	NA	NA
HORVU.MOREX.r3.2HG0142350.1	NA	NA	NA	NA	NA	NA	NA	NA	NA	NA	NA	NA	NA	NA	NA	NA	NA	NA	NA	NA
HORVU.MOREX.r3.2HG0142360.1	NA	NA	NA	NA	NA	NA	NA	NA	NA	NA	NA	NA	NA	NA	NA	NA	NA	NA	NA	NA
HORVU.MOREX.r3.2HG0142370.1	0	NA	-1.03022	NA	1.24911	NA	0.437599	NA	0.0632024	NA	-1.48296	NA	-0.256977	NA	0	NA	-0.965913	NA	1.11107	NA
HORVU.MOREX.r3.2HG0142380.1	0	NA	0	NA	0	NA	0	NA	0	NA	0	NA	-0.98221	NA	0	NA	0	NA	-3.88244	NA
HORVU.MOREX.r3.2HG0142390.1	0	NA	-2.08508	NA	2.30397	NA	3.91956	NA	0	NA	-2.21501	NA	3.1974	NA	0	NA	0	NA	0	NA
HORVU.MOREX.r3.2HG0142400.1	-1.02499	NA	0.910651	NA	0	NA	1.73148	NA	0.0562059	NA	0	NA	0	NA	0	NA	0	NA	0	NA
HORVU.MOREX.r3.2HG0142410.1	0	NA	0	NA	0	NA	2.69078	NA	0	NA	0	NA	0	NA	0	NA	0	NA	0	NA
HORVU.MOREX.r3.2HG0142420.1	-0.9988	NA	-1.75612	NA	2.92793	NA	1.28513	NA	0.056209	NA	-1.48295	NA	2.46534	NA	0	NA	0	NA	0	NA
HORVU.MOREX.r3.2HG0142430.1	0.220731	NA	2.62094	NA	-2.54435	NA	1.71728	NA	1.52521	NA	0.977004	NA	0	NA	0	NA	0	NA	-0.812488	NA
HORVU.MOREX.r3.2HG0142440.1	2.08932	NA	-2.08964	NA	-0.535822	NA	2.12285	NA	1.47944	NA	0	NA	0	NA	1.57978	NA	0	NA	0	NA
HORVU.MOREX.r3.2HG0142450.1	0.52912	0.100324	-0.0831116	0.890778	-0.370788	0.346681	0.467224	0.128063	1.76734	4.13103e-08	-0.276306	0.652274	0.522734	0.226398	0.547799	0.124791	-0.0523702	0.960137	0.230689	0.681811
HORVU.MOREX.r3.2HG0142460.1	NA	NA	NA	NA	NA	NA	NA	NA	NA	NA	NA	NA	NA	NA	NA	NA	NA	NA	NA	NA
HORVU.MOREX.r3.2HG0142470.1	0	NA	0	NA	0	NA	0	NA	-1.86494	NA	0.976983	NA	0	NA	0	NA	0	NA	0	NA
HORVU.MOREX.r3.2HG0142480.1	NA	NA	NA	NA	NA	NA	NA	NA	NA	NA	NA	NA	NA	NA	NA	NA	NA	NA	NA	NA
HORVU.MOREX.r3.2HG0142490.1	0.564813	1.65185e-06	0.75241	6.90478e-11	0.0287602	0.955644	1.13967	6.0861e-24	0.337831	0.0101776	0.170421	0.35289	0.159164	0.346263	0.241467	0.0928708	0.133924	0.398566	-0.0880073	0.702973
HORVU.MOREX.r3.2HG0142500.1	-0.385702	0.00194295	-0.0870031	0.601806	-0.622395	2.54983e-07	0.513747	1.84821e-05	-0.364198	0.0043573	0.114805	0.561324	-0.174569	0.264523	0.0884924	0.638453	-0.261168	0.0526273	-0.135255	0.482403
HORVU.MOREX.r3.2HG0142510.1	NA	NA	NA	NA	NA	NA	NA	NA	NA	NA	NA	NA	NA	NA	NA	NA	NA	NA	NA	NA
HORVU.MOREX.r3.2HG0142520.1	1.35345	NA	0	NA	0	NA	5.36115	0.496992	-1.06788	NA	1.94115	NA	0	NA	0.653199	NA	0	NA	0	NA
HORVU.MOREX.r3.2HG0142530.1	NA	NA	NA	NA	NA	NA	NA	NA	NA	NA	NA	NA	NA	NA	NA	NA	NA	NA	NA	NA
HORVU.MOREX.r3.2HG0142540.1	0.548448	0.000399643	-0.365501	0.0222997	-0.349101	0.0510619	-0.392375	0.0139087	0.232319	0.197907	-0.28934	0.150845	-0.313271	0.0812187	0.330048	0.0640614	-0.0522813	0.861383	-0.345797	0.0703588
HORVU.MOREX.r3.2HG0142550.1	0.156536	NA	0.587403	NA	-0.840221	NA	-0.51131	NA	0.0507334	NA	0.0178297	NA	-0.551905	NA	0.922612	NA	1.77327	NA	-2.80167	NA
HORVU.MOREX.r3.2HG0142550.2	1.47026	NA	1.54666	NA	1.59177	NA	-1.636	0.52522	-0.317092	NA	2.46952	NA	-1.79973	NA	0.608969	NA	4.54627	NA	-3.50622	NA
HORVU.MOREX.r3.2HG0142560.1	2.6827	0.00848169	2.32336	0.111141	0.949341	0.773612	-2.71871	0.112477	1.38358	0.479088	-1.60789	0.501272	4.42668	0.0182796	1.58931	0.145036	1.9678	0.0656896	0.0922754	1
HORVU.MOREX.r3.2HG0142570.1	2.58043	3.35694e-10	1.26444	0.00600068	0.143469	0.915504	-1.50112	0.00476298	0.557822	0.332575	1.20328	0.072267	0.112953	0.963542	1.40372	0.00161198	2.08069	4.37439e-07	-0.236956	0.793782
HORVU.MOREX.r3.2HG0142580.1	NA	NA	NA	NA	NA	NA	NA	NA	NA	NA	NA	NA	NA	NA	NA	NA	NA	NA	NA	NA
HORVU.MOREX.r3.2HG0142590.1	NA	NA	NA	NA	NA	NA	NA	NA	NA	NA	NA	NA	NA	NA	NA	NA	NA	NA	NA	NA
HORVU.MOREX.r3.2HG0142600.1	-5.02435	0.0717899	-0.20718	NA	0.626687	NA	0	1	0	NA	0	NA	0	1	0.853401	NA	-4.50273	0.0710773	7.85698	0.00497017
HORVU.MOREX.r3.2HG0142610.1	0	NA	0	NA	0	NA	0	NA	-1.86494	NA	0.976983	NA	0	NA	0	NA	0	NA	0	NA
HORVU.MOREX.r3.2HG0142620.1	0	NA	0	NA	0	NA	0	NA	0	NA	0	NA	-1.34103	NA	0	NA	0	NA	0	NA
HORVU.MOREX.r3.2HG0142630.1	NA	NA	NA	NA	NA	NA	NA	NA	NA	NA	NA	NA	NA	NA	NA	NA	NA	NA	NA	NA
HORVU.MOREX.r3.2HG0142640.1	NA	NA	NA	NA	NA	NA	NA	NA	NA	NA	NA	NA	NA	NA	NA	NA	NA	NA	NA	NA
HORVU.MOREX.r3.2HG0142650.1	0	NA	0	NA	0	NA	0	NA	-2.83029	NA	1.94233	NA	0	NA	0	NA	0	NA	0	NA
HORVU.MOREX.r3.2HG0142660.1	0.237562	0.065748	0.458856	6.87915e-05	0.101405	0.598472	-0.759613	4.68317e-11	0.180099	0.183056	-0.22651	0.131879	0.313259	0.0153137	-0.157432	0.288631	0.0849351	0.610225	-0.0190925	0.981075
HORVU.MOREX.r3.2HG0142670.1	NA	NA	NA	NA	NA	NA	NA	NA	NA	NA	NA	NA	NA	NA	NA	NA	NA	NA	NA	NA
HORVU.MOREX.r3.2HG0142680.1	1.70568	0.00201739	4.62344	1.65487e-19	2.14846	0.000785109	1.66254	0.00138209	6.56247	6.424e-18	-0.131259	0.978883	4.78324	0.00336439	2.80921	4.86981e-07	1.40167	0.0318301	-0.0819063	0.993874
HORVU.MOREX.r3.2HG0142690.1	0	NA	0	NA	0	NA	0	NA	-2.83029	NA	1.94233	NA	0	NA	0	NA	0	NA	0	NA
HORVU.MOREX.r3.2HG0142700.1	NA	NA	NA	NA	NA	NA	NA	NA	NA	NA	NA	NA	NA	NA	NA	NA	NA	NA	NA	NA
HORVU.MOREX.r3.2HG0142710.1	0	NA	-2.49694	NA	2.71582	NA	0.444636	NA	0.0562169	NA	0	NA	0	NA	1.49649	NA	-3.71167	NA	3.85682	NA
HORVU.MOREX.r3.2HG0142720.1	NA	NA	NA	NA	NA	NA	NA	NA	NA	NA	NA	NA	NA	NA	NA	NA	NA	NA	NA	NA
HORVU.MOREX.r3.2HG0142730.1	NA	NA	NA	NA	NA	NA	NA	NA	NA	NA	NA	NA	NA	NA	NA	NA	NA	NA	NA	NA
HORVU.MOREX.r3.2HG0142740.1	0.0600756	0.750741	0.266991	0.019747	0.381802	0.00140264	0.148967	0.225499	0.493322	1.3521e-05	-0.144188	0.399208	-0.369857	0.00224573	0.0854647	0.604546	-0.276656	0.0179711	0.209674	0.141796
HORVU.MOREX.r3.2HG0142750.1	NA	NA	NA	NA	NA	NA	NA	NA	NA	NA	NA	NA	NA	NA	NA	NA	NA	NA	NA	NA
HORVU.MOREX.r3.2HG0142760.1	0.770593	6.36601e-07	-0.618126	6.53956e-05	-0.264982	0.186117	1.37835	5.56473e-21	-0.0311624	0.933776	-0.262322	0.219436	-0.668034	3.89705e-05	-0.0370705	0.928998	-0.205719	0.297423	-0.656333	7.36257e-05
HORVU.MOREX.r3.2HG0142770.1	0.994712	NA	0	NA	0	NA	1.30771	NA	0.0570602	NA	0	NA	-3.6511	NA	-0.944028	NA	4.53729	NA	-3.83523	NA
HORVU.MOREX.r3.2HG0142770.2	NA	NA	NA	NA	NA	NA	NA	NA	NA	NA	NA	NA	NA	NA	NA	NA	NA	NA	NA	NA
HORVU.MOREX.r3.2HG0142770.3	NA	NA	NA	NA	NA	NA	NA	NA	NA	NA	NA	NA	NA	NA	NA	NA	NA	NA	NA	NA
HORVU.MOREX.r3.2HG0142770.4	NA	NA	NA	NA	NA	NA	NA	NA	NA	NA	NA	NA	NA	NA	NA	NA	NA	NA	NA	NA
HORVU.MOREX.r3.2HG0142780.1	0	NA	0	NA	0	NA	0	NA	0	NA	0	NA	0	NA	1.67768	NA	0.957625	NA	-2.35294	NA
HORVU.MOREX.r3.2HG0142790.1	0	NA	0	NA	0	NA	-2.30687	NA	-0.8534	NA	0.829949	NA	0.172371	NA	0	NA	0	NA	-3.57536	NA
HORVU.MOREX.r3.2HG0142800.1	-1.05108	0.252555	1.64643	0.0703201	1.17382	0.486501	-0.586599	0.454354	-0.240504	0.80251	-0.526797	0.586887	0.404976	0.648614	-1.00473	0.15493	-1.14451	0.0585298	0.155661	0.924669
HORVU.MOREX.r3.2HG0142810.1	-1.31619	0.122154	2.6571	0.0025651	-0.21756	0.960494	-1.07363	0.191563	-0.459453	0.615198	-0.484371	0.670711	-0.460061	0.642346	0.121412	0.952829	-1.34813	0.0616421	0.323271	0.818646
HORVU.MOREX.r3.2HG0142820.1	-0.147167	0.859168	0.829199	0.052642	0.538747	0.340193	0.599375	0.393163	2.8425	0.0312055	-1.24647	0.573046	4.08757	0.0161519	0.829379	0.0836004	1.56609	0.000585649	-0.687152	0.293735
HORVU.MOREX.r3.2HG0142830.1	NA	NA	NA	NA	NA	NA	NA	NA	NA	NA	NA	NA	NA	NA	NA	NA	NA	NA	NA	NA
HORVU.MOREX.r3.2HG0142840.1	0	NA	0	NA	0	NA	0.437426	NA	0.0632009	NA	0	NA	0	NA	0	NA	0	NA	0	NA
HORVU.MOREX.r3.2HG0142850.1	-0.521494	0.00130283	-0.210299	0.252293	-0.614852	0.000193339	-0.148395	0.42355	-0.481941	0.00319684	0.122957	0.645395	-0.797988	4.49254e-07	0.198463	0.338704	0.399997	0.0186654	0.294206	0.165332
HORVU.MOREX.r3.2HG0142860.1	NA	NA	NA	NA	NA	NA	NA	NA	NA	NA	NA	NA	NA	NA	NA	NA	NA	NA	NA	NA
HORVU.MOREX.r3.2HG0142870.1	NA	NA	NA	NA	NA	NA	NA	NA	NA	NA	NA	NA	NA	NA	NA	NA	NA	NA	NA	NA
HORVU.MOREX.r3.2HG0142880.1	NA	NA	NA	NA	NA	NA	NA	NA	NA	NA	NA	NA	NA	NA	NA	NA	NA	NA	NA	NA
HORVU.MOREX.r3.2HG0142890.1	NA	NA	NA	NA	NA	NA	NA	NA	NA	NA	NA	NA	NA	NA	NA	NA	NA	NA	NA	NA
HORVU.MOREX.r3.2HG0142900.1	-1.02497	NA	0.910632	NA	-0.67443	NA	0	NA	0	NA	0	NA	0	NA	0	NA	0	NA	0	NA
HORVU.MOREX.r3.2HG0142910.1	NA	NA	NA	NA	NA	NA	NA	NA	NA	NA	NA	NA	NA	NA	NA	NA	NA	NA	NA	NA
HORVU.MOREX.r3.2HG0142920.1	NA	NA	NA	NA	NA	NA	NA	NA	NA	NA	NA	NA	NA	NA	NA	NA	NA	NA	NA	NA
HORVU.MOREX.r3.2HG0142930.1	NA	NA	NA	NA	NA	NA	NA	NA	NA	NA	NA	NA	NA	NA	NA	NA	NA	NA	NA	NA
HORVU.MOREX.r3.2HG0142940.1	-0.616711	0.0539762	-0.187118	0.64523	0.0263627	1	-0.481629	0.129062	-0.00279115	1	-0.315062	0.469392	1.02578	0.000707967	1.20475	3.48647e-05	0.00724546	1	-0.650465	0.0692936
HORVU.MOREX.r3.2HG0142950.1	-0.073608	1	-0.0665473	1	1.24914	0.74328	0.14271	0.99155	1.89353	0.37659	0	1	0	1	1.56628	0.109682	2.49842	0.00705581	1.01497	0.5264
HORVU.MOREX.r3.2HG0142960.1	0	NA	0	NA	0	NA	0	NA	0	NA	0	NA	0	NA	1.69328	NA	0	NA	0	NA
HORVU.MOREX.r3.2HG0142970.1	0.704744	0.078247	0.496448	0.260418	0.265094	0.703613	2.49234	1.14815e-11	2.62842	0.000535582	0.329381	0.882582	-0.661578	0.624724	0.776429	0.0696094	1.19715	0.0064342	0.0231025	1
HORVU.MOREX.r3.2HG0142980.1	NA	NA	NA	NA	NA	NA	NA	NA	NA	NA	NA	NA	NA	NA	NA	NA	NA	NA	NA	NA
HORVU.MOREX.r3.2HG0142990.1	NA	NA	NA	NA	NA	NA	NA	NA	NA	NA	NA	NA	NA	NA	NA	NA	NA	NA	NA	NA
HORVU.MOREX.r3.2HG0143000.1	NA	NA	NA	NA	NA	NA	NA	NA	NA	NA	NA	NA	NA	NA	NA	NA	NA	NA	NA	NA
HORVU.MOREX.r3.2HG0143010.1	NA	NA	NA	NA	NA	NA	NA	NA	NA	NA	NA	NA	NA	NA	NA	NA	NA	NA	NA	NA
HORVU.MOREX.r3.2HG0143020.1	NA	NA	NA	NA	NA	NA	NA	NA	NA	NA	NA	NA	NA	NA	NA	NA	NA	NA	NA	NA
HORVU.MOREX.r3.2HG0143030.1	NA	NA	NA	NA	NA	NA	NA	NA	NA	NA	NA	NA	NA	NA	NA	NA	NA	NA	NA	NA
HORVU.MOREX.r3.2HG0143040.1	NA	NA	NA	NA	NA	NA	NA	NA	NA	NA	NA	NA	NA	NA	NA	NA	NA	NA	NA	NA
HORVU.MOREX.r3.2HG0143050.1	NA	NA	NA	NA	NA	NA	NA	NA	NA	NA	NA	NA	NA	NA	NA	NA	NA	NA	NA	NA
HORVU.MOREX.r3.2HG0143060.1	NA	NA	NA	NA	NA	NA	NA	NA	NA	NA	NA	NA	NA	NA	NA	NA	NA	NA	NA	NA
HORVU.MOREX.r3.2HG0143070.1	NA	NA	NA	NA	NA	NA	NA	NA	NA	NA	NA	NA	NA	NA	NA	NA	NA	NA	NA	NA
HORVU.MOREX.r3.2HG0143080.1	0	NA	0	NA	0	NA	2.69082	NA	0	NA	0	NA	0	NA	-1.27035	NA	0.957625	NA	0	NA
HORVU.MOREX.r3.2HG0143090.1	0	NA	-2.19358	NA	2.41246	NA	-0.654789	NA	1.15577	NA	0	NA	0	NA	-3.15716	NA	-0.118986	NA	-0.390214	NA
HORVU.MOREX.r3.2HG0143100.1	0.00259449	1	0.00901186	1	-0.882199	0.0560486	-0.324301	0.592542	-1.30229	0.00346413	-0.622566	0.268597	-1.3731	0.00103305	0.293479	0.621678	-0.00621638	1	0.596849	0.279958
HORVU.MOREX.r3.2HG0143110.1	NA	NA	NA	NA	NA	NA	NA	NA	NA	NA	NA	NA	NA	NA	NA	NA	NA	NA	NA	NA
HORVU.MOREX.r3.2HG0143120.1	0	NA	0	NA	0	NA	0	NA	-1.86494	NA	0.023505	NA	1.92065	NA	0	NA	0	NA	0	NA
HORVU.MOREX.r3.2HG0143130.1	0	NA	0	NA	0	NA	0.437685	NA	-3.55954	NA	2.68447	NA	-2.48574	NA	0	NA	0	NA	0	NA
HORVU.MOREX.r3.2HG0143140.1	0	NA	0	NA	0	NA	-0.103116	NA	-1.32311	NA	-0.170765	NA	-1.54072	NA	0	NA	0	NA	0	NA
HORVU.MOREX.r3.2HG0143150.1	0	NA	0	NA	0	NA	0	NA	0	NA	-0.938264	NA	1.92065	NA	0	NA	0	NA	0	NA
HORVU.MOREX.r3.2HG0143160.1	-2.43583	0.0233429	-1.77928	0.0128819	-0.914598	0.266143	-4.81421	0.000194779	-1.37276	0.0391956	0.182322	0.894784	0.376114	0.705066	4.24135	0.00259832	1.84991	0.452469	-5.2944	0.00107729
HORVU.MOREX.r3.2HG0143170.1	0	NA	0	NA	0	NA	0	NA	0	NA	0	NA	0	NA	0	NA	0	NA	-2.35294	NA
HORVU.MOREX.r3.2HG0143180.1	-0.971574	0.0130212	0.072569	0.951049	-0.33037	0.572174	1.73529	4.18204e-07	-0.647977	0.110863	0.525677	0.291966	-0.557226	0.219306	0.126662	0.867052	-0.225452	0.687377	0.0887791	0.946595
HORVU.MOREX.r3.2HG0143190.1	NA	NA	NA	NA	NA	NA	NA	NA	NA	NA	NA	NA	NA	NA	NA	NA	NA	NA	NA	NA
HORVU.MOREX.r3.2HG0143200.1	-0.403842	0.0410733	0.129272	0.607118	0.143631	0.636406	-1.63484	9.98504e-19	0.157694	0.503377	0.100448	0.778011	0.712799	0.000204379	0.0411905	0.930896	-0.335113	0.099742	-0.30988	0.200208
HORVU.MOREX.r3.2HG0143210.1	0	NA	-1.03022	NA	-1.63619	NA	0	NA	0	NA	0	NA	0	NA	0	NA	0	NA	0	NA
HORVU.MOREX.r3.2HG0143220.1	-0.511403	0.00010738	-0.00860064	1	-0.167141	0.354697	-0.907821	1.61171e-11	-0.269531	0.0596467	-0.192638	0.284283	-0.0291229	0.949113	-0.314756	0.0255439	-0.0612741	0.771325	-0.125356	0.544582
HORVU.MOREX.r3.2HG0143230.1	0	NA	0	NA	0	NA	2.24436	NA	0	NA	0	NA	0	NA	0	NA	0	NA	0	NA
HORVU.MOREX.r3.2HG0143240.1	NA	NA	NA	NA	NA	NA	NA	NA	NA	NA	NA	NA	NA	NA	NA	NA	NA	NA	NA	NA
HORVU.MOREX.r3.2HG0143250.1	0.18399	0.767933	0.99755	0.00518842	0.110298	0.913261	-0.90778	0.0142224	-0.295556	0.524269	1.64766	2.46158e-05	-0.550699	0.238578	0.168831	0.7865	2.02322	2.16473e-09	1.60032	1.32575e-05
HORVU.MOREX.r3.2HG0143260.1	-0.625233	0.625931	-1.78235	0.028152	-0.348895	0.812673	1.14095	0.252209	-1.04449	0.336641	0.776442	0.614718	1.29778	0.345422	-0.917651	0.340718	0.294187	0.820687	-1.40016	0.131899
HORVU.MOREX.r3.2HG0143270.1	-1.39678	NA	-2.4132	NA	-0.127551	NA	0	NA	0	NA	-0.940056	NA	-1.60635	NA	-0.415182	NA	-0.130905	NA	0.990802	NA
HORVU.MOREX.r3.2HG0143280.1	NA	NA	NA	NA	NA	NA	NA	NA	NA	NA	NA	NA	NA	NA	NA	NA	NA	NA	NA	NA
HORVU.MOREX.r3.2HG0143290.1	NA	NA	NA	NA	NA	NA	NA	NA	NA	NA	NA	NA	NA	NA	NA	NA	NA	NA	NA	NA
HORVU.MOREX.r3.2HG0143300.1	-1.41036	0.00161658	-0.507798	0.312201	0.258286	0.740515	0.812503	0.0906812	0.173143	0.825098	-0.100205	0.944467	-0.316832	0.66744	0.0980511	0.928412	-0.348316	0.551687	-0.425213	0.533174
HORVU.MOREX.r3.2HG0143310.1	NA	NA	NA	NA	NA	NA	NA	NA	NA	NA	NA	NA	NA	NA	NA	NA	NA	NA	NA	NA
HORVU.MOREX.r3.2HG0143320.1	NA	NA	NA	NA	NA	NA	NA	NA	NA	NA	NA	NA	NA	NA	NA	NA	NA	NA	NA	NA
HORVU.MOREX.r3.2HG0143330.1	0	NA	0	NA	0	NA	0	NA	0	NA	0	NA	0	NA	0.653193	NA	0	NA	0	NA
HORVU.MOREX.r3.2HG0143340.1	NA	NA	NA	NA	NA	NA	NA	NA	NA	NA	NA	NA	NA	NA	NA	NA	NA	NA	NA	NA
HORVU.MOREX.r3.2HG0143350.1	NA	NA	NA	NA	NA	NA	NA	NA	NA	NA	NA	NA	NA	NA	NA	NA	NA	NA	NA	NA
HORVU.MOREX.r3.2HG0143360.1	0	NA	0	NA	-0.67443	NA	0	NA	0	NA	0	NA	0	NA	-2.15737	NA	1.84465	NA	0	NA
HORVU.MOREX.r3.2HG0143370.1	0	NA	-1.03022	NA	0.287339	NA	0	NA	0	NA	0	NA	0	NA	0.653193	NA	0	NA	0	NA
HORVU.MOREX.r3.2HG0143380.1	-0.0127351	1	0.36559	0.00205843	0.170738	0.284712	-1.16671	1.36731e-20	0.106644	0.491982	0.183299	0.281342	0.491843	0.000123793	-0.0280383	0.921419	0.0890905	0.5791	0.0233844	0.961892
HORVU.MOREX.r3.2HG0143390.1	0.268925	0.521184	0.287898	0.461172	0.466992	0.257036	0.0420006	0.964233	0.264652	0.528788	-0.255461	0.64605	0.989568	0.00518613	0.0121446	1	0.683961	0.0416528	-0.197735	0.747739
HORVU.MOREX.r3.2HG0143400.1	0.082549	1	0.450087	0.712352	-0.183993	0.957346	0.427707	0.67972	0.376618	0.762153	0.611142	0.679213	-0.679725	0.586675	0.793742	0.486618	0.695948	0.55326	0.517986	0.771987
HORVU.MOREX.r3.2HG0143410.1	-1.84313	NA	1.72879	NA	0	NA	0	NA	0	NA	-0.938262	NA	1.92065	NA	0	NA	-4.66109	NA	4.80624	NA
HORVU.MOREX.r3.2HG0143420.1	0	NA	0	NA	0	NA	0	NA	0	NA	-1.97124	NA	2.95363	NA	0	NA	-1.9175	NA	2.06265	NA
HORVU.MOREX.r3.2HG0143430.1	0	NA	0	NA	0	NA	0.437511	NA	0.0632009	NA	0	NA	0	NA	0	NA	-2.9836	NA	3.12876	NA
HORVU.MOREX.r3.2HG0143440.1	0	NA	0	NA	0	NA	0	NA	0	NA	0	NA	0	NA	-1.27035	NA	-3.78145	NA	4.88837	NA
HORVU.MOREX.r3.2HG0143450.1	-0.880623	0.146396	-0.279126	0.714062	-0.315344	0.724884	0.569348	0.387772	0.0984352	0.9529	-1.064	0.16519	1.62492	0.00919311	1.13854	0.0589029	-0.617511	0.366418	0.39024	0.688798
HORVU.MOREX.r3.2HG0143460.1	0	NA	-2.57999	NA	-0.657746	NA	0	NA	-3.25956	NA	-0.17528	NA	-1.55647	NA	0	NA	0	NA	-2.98327	NA
HORVU.MOREX.r3.2HG0143470.1	0	NA	-2.36144	NA	0.0993648	NA	0	1	-4.84251	NA	0.984295	NA	-2.81436	NA	0	NA	0	NA	-3.00569	NA
HORVU.MOREX.r3.2HG0143480.1	0	NA	0	NA	0	NA	0	NA	0	NA	-0.962773	NA	1.94516	NA	0	NA	0	NA	0	NA
HORVU.MOREX.r3.2HG0143490.1	0	NA	0	NA	0	NA	0	NA	0	NA	-0.962773	NA	1.94516	NA	0	NA	0	NA	0	NA
HORVU.MOREX.r3.2HG0143500.1	NA	NA	NA	NA	NA	NA	NA	NA	NA	NA	NA	NA	NA	NA	NA	NA	NA	NA	NA	NA
HORVU.MOREX.r3.2HG0143510.1	0.12348	0.858316	0.203523	0.679923	0.60122	0.159948	1.07273	0.00103098	0.346724	0.436098	0.26319	0.685544	0.0652066	0.977156	0.673078	0.0775979	-0.0794092	0.92075	-0.414402	0.402754
HORVU.MOREX.r3.2HG0143520.1	0	NA	0	NA	0	NA	0	NA	-2.7537	NA	-0.120712	NA	2.95363	NA	0.653193	NA	0	NA	0	NA
HORVU.MOREX.r3.2HG0143530.1	0	NA	0	NA	0	NA	-1.07645	NA	1.57723	NA	0	NA	0	NA	0	NA	-0.965913	NA	-1.69889	NA
HORVU.MOREX.r3.2HG0143540.1	0	NA	0	NA	-0.67443	NA	-0.824766	NA	1.32551	NA	-0.96277	NA	1.94516	NA	0	NA	-0.965913	NA	1.11107	NA
HORVU.MOREX.r3.2HG0143550.1	0	1	-2.12227	NA	-0.550748	NA	-2.59366	0.377265	1.01395	NA	0.847898	NA	-1.43452	0.736497	-2.13369	NA	1.82096	0.693918	-4.62063	0.230514
HORVU.MOREX.r3.2HG0143560.1	-1.84313	NA	1.72879	NA	0	NA	4.01732	NA	0	NA	0	NA	0	NA	-2.13898	NA	1.82626	NA	0	NA
HORVU.MOREX.r3.2HG0143570.1	1.03055	1.01518e-05	0.527475	0.0364641	-0.188624	0.638546	0.553676	0.0310043	1.1786	1.22369e-05	-0.080625	0.906925	-0.903694	0.00170021	0.0832671	0.863946	0.116235	0.76911	0.306017	0.390826
HORVU.MOREX.r3.2HG0143580.1	0	NA	0	NA	0	NA	-0.655114	NA	1.15577	NA	0	NA	0	NA	0	NA	0	NA	0	NA
HORVU.MOREX.r3.2HG0143590.1	NA	NA	NA	NA	NA	NA	NA	NA	NA	NA	NA	NA	NA	NA	NA	NA	NA	NA	NA	NA
HORVU.MOREX.r3.2HG0143600.1	0.430872	0.0896784	0.605201	0.00985625	0.633125	0.0151754	2.39512	2.19405e-32	0.568532	0.0161709	0.675321	0.00972904	0.593915	0.0204187	0.416798	0.130277	0.213205	0.49456	-0.183394	0.660321
HORVU.MOREX.r3.2HG0143610.1	NA	NA	NA	NA	NA	NA	NA	NA	NA	NA	NA	NA	NA	NA	NA	NA	NA	NA	NA	NA
HORVU.MOREX.r3.2HG0143620.1	0	NA	0	NA	0	NA	-0.563656	NA	1.06434	NA	0	NA	0	NA	0	NA	0	NA	-0.812471	NA
HORVU.MOREX.r3.2HG0143630.1	-2.04609	NA	-2.54901	NA	4.76812	NA	5.88424	0.00645913	0.0604126	NA	-0.952966	NA	0.973586	NA	-1.67278	NA	0.728637	NA	-0.184826	NA
HORVU.MOREX.r3.2HG0143640.1	NA	NA	NA	NA	NA	NA	NA	NA	NA	NA	NA	NA	NA	NA	NA	NA	NA	NA	NA	NA
HORVU.MOREX.r3.2HG0143650.1	0	NA	0	NA	0	NA	0	NA	0	NA	0	NA	0	NA	0	NA	-0.965913	NA	1.11107	NA
HORVU.MOREX.r3.2HG0143660.1	NA	NA	NA	NA	NA	NA	NA	NA	NA	NA	NA	NA	NA	NA	NA	NA	NA	NA	NA	NA
HORVU.MOREX.r3.2HG0143670.1	NA	NA	NA	NA	NA	NA	NA	NA	NA	NA	NA	NA	NA	NA	NA	NA	NA	NA	NA	NA
HORVU.MOREX.r3.2HG0143680.1	NA	NA	NA	NA	NA	NA	NA	NA	NA	NA	NA	NA	NA	NA	NA	NA	NA	NA	NA	NA
HORVU.MOREX.r3.2HG0143690.1	0	NA	0	NA	0	NA	0	NA	0	NA	0	NA	-2.78463	NA	-2.18403	NA	2.83307	NA	-1.67911	NA
HORVU.MOREX.r3.2HG0143700.1	0.104131	0.778323	-0.273646	0.251653	-0.181039	0.582292	-1.04751	7.29675e-08	-0.757867	0.000197843	-0.384778	0.13188	0.294584	0.249022	0.194192	0.509019	0.097196	0.781683	-0.177334	0.625697
HORVU.MOREX.r3.2HG0143710.1	0.246262	0.542815	-0.175015	0.680371	0.304118	0.476943	-0.0971963	0.834246	-0.313176	0.3791	0.619258	0.0963048	0.0881347	0.909473	0.175659	0.70197	-0.0100963	1	-0.270458	0.57187
HORVU.MOREX.r3.2HG0143720.1	-0.251953	0.43454	-0.407572	0.12418	0.167807	0.688018	-0.34886	0.280597	-0.252623	0.461296	-0.0780437	0.902015	0.032657	1	0.504554	0.065417	-0.554736	0.0310857	-0.190569	0.647755
HORVU.MOREX.r3.2HG0143730.1	-1.40346	0.626329	2.95063	NA	-1.94054	NA	-5.21535	0.0112612	1.1741	NA	4.55765	NA	0	1	3.7473	NA	0	1	0	1
HORVU.MOREX.r3.2HG0143740.1	-0.10681	NA	0.884853	NA	-1.58359	NA	0	NA	0	NA	0	NA	0.00540561	NA	-2.19364	NA	1.88091	NA	-0.803065	NA
HORVU.MOREX.r3.2HG0143750.1	NA	NA	NA	NA	NA	NA	NA	NA	NA	NA	NA	NA	NA	NA	NA	NA	NA	NA	NA	NA
HORVU.MOREX.r3.2HG0143760.1	0	NA	0	NA	-0.67443	NA	0	NA	0	NA	0	NA	0	NA	0	NA	-0.965913	NA	1.11107	NA
HORVU.MOREX.r3.2HG0143770.1	0.600113	0.0802635	3.34807	4.93499e-26	1.12905	0.0124083	-0.990997	0.0011968	1.21045	9.36572e-05	0.539436	0.203436	2.15497	2.88617e-10	0.788397	0.0327134	1.89061	1.96305e-07	-0.125926	0.915728
HORVU.MOREX.r3.2HG0143780.1	NA	NA	NA	NA	NA	NA	NA	NA	NA	NA	NA	NA	NA	NA	NA	NA	NA	NA	NA	NA
HORVU.MOREX.r3.2HG0143790.1	NA	NA	NA	NA	NA	NA	NA	NA	NA	NA	NA	NA	NA	NA	NA	NA	NA	NA	NA	NA
HORVU.MOREX.r3.2HG0143800.1	-0.107293	0.940173	0.0794291	0.961081	-0.257791	0.753211	-1.15471	0.0149331	-0.873541	0.0685519	0.339366	0.643178	0.481201	0.424325	0.865639	0.0921886	-0.493578	0.37721	-0.171361	0.876524
HORVU.MOREX.r3.2HG0143810.1	0.0272698	1	-0.0985998	0.911613	0.0083126	1	-1.12975	0.0108107	-0.907339	0.0303877	0.912495	0.0596773	-0.203216	0.776798	0.630511	0.178714	-0.523785	0.262474	-0.199691	0.809689
HORVU.MOREX.r3.2HG0143820.1	-1.55364	0.0187869	-0.190562	0.865803	0.133843	0.957271	-3.67457	0.0056647	-0.792826	0.326986	-0.103948	0.967318	0.870722	0.306624	0.928636	0.193044	0.972165	0.171918	-1.5178	0.0341955
HORVU.MOREX.r3.2HG0143830.1	-0.72242	0.0680969	-0.392481	0.351669	-0.224279	0.722089	1.40684	7.70317e-05	-1.44811	5.87936e-05	-0.0452171	0.981398	-0.268532	0.604392	0.448123	0.321278	-0.562422	0.167942	0.247064	0.703985
HORVU.MOREX.r3.2HG0143830.2	-0.670641	0.0103987	-0.715313	0.00308116	-0.475438	0.0911374	-0.0398694	0.946242	-1.52133	1.83972e-11	0.265945	0.440387	-0.0640903	0.920171	0.638223	0.0158889	-0.520443	0.0499948	-0.195954	0.641697
HORVU.MOREX.r3.2HG0143840.1	0	NA	0	NA	0	NA	2.24436	NA	0	NA	0	NA	0	NA	0	NA	0	NA	0	NA
HORVU.MOREX.r3.2HG0143850.1	NA	NA	NA	NA	NA	NA	NA	NA	NA	NA	NA	NA	NA	NA	NA	NA	NA	NA	NA	NA
HORVU.MOREX.r3.2HG0143860.1	NA	NA	NA	NA	NA	NA	NA	NA	NA	NA	NA	NA	NA	NA	NA	NA	NA	NA	NA	NA
HORVU.MOREX.r3.2HG0143870.1	0.116346	1	0.406015	0.800134	1.17269	0.422295	-2.33924	0.182889	-2.02554	0.0948614	-0.111641	NA	3.49155	0.0141216	-0.0222183	1	0.702932	0.583883	-0.314424	0.90003
HORVU.MOREX.r3.2HG0143880.1	0.653911	0.759928	-0.846634	0.617557	2.01402	NA	-3.15313	0.0753878	-0.0261163	1	0.210998	NA	0.956056	0.658037	-0.00671276	NA	0.591842	0.744415	0.292863	0.939868
HORVU.MOREX.r3.2HG0143890.1	-0.747795	0.495513	-0.260174	0.85661	1.27957	0.215198	0.0627924	1	-1.69679	0.162253	-0.143524	NA	1.14998	0.369432	0.479188	0.680742	0.281562	0.839161	-1.14262	0.268862
HORVU.MOREX.r3.2HG0143900.1	-0.998806	NA	0.88447	NA	0	NA	0	NA	0	NA	0	NA	0	NA	0	NA	0	NA	0	NA
HORVU.MOREX.r3.2HG0143910.1	0	NA	0	NA	-2.6114	NA	0	NA	0	NA	0	NA	0	NA	0	NA	0	NA	0	NA
HORVU.MOREX.r3.2HG0143920.1	0	NA	0	NA	-1.61068	NA	-0.563503	NA	-2.41486	NA	3.49441	NA	0	NA	0.653193	NA	0	NA	0	NA
