## Supplementary Dataset S2 for "The transcriptome landscape of developing barley seeds reveals H3K27me3 dynamics in endosperm tissues" (part 3 of 3)

### Sheet: Data S2 (continued)
Data S2. Expression changes between individual subsequent days after pollination in embryo (EMB), endosperm (END) and seed maternal tissues (SMTs). ID – identifier, log2FC – log2 fold- change, p-adj – false discovery rate adjusted p-value <0.05.
HORVU.MOREX.r3.2HG0143930.1	0	NA	0	NA	-0.67443	NA	0	NA	0	NA	0	NA	0	NA	0	NA	0	NA	0	NA
HORVU.MOREX.r3.2HG0143940.1	0	NA	0	NA	0	NA	0	NA	0	NA	0	NA	-4.09206	NA	0	NA	0	NA	0	NA
HORVU.MOREX.r3.2HG0143950.1	-1.79159	0.146766	1.35146	0.262295	-2.37183	0.041861	-4.22903	0.00630761	-0.449242	0.751023	-0.657721	0.681226	-0.130435	0.996131	1.36545	0.274849	-1.20885	0.330557	-0.678632	0.686841
HORVU.MOREX.r3.2HG0143960.1	-2.04537	NA	-0.863654	NA	-2.23848	NA	-1.20394	0.709581	-2.14025	NA	-0.205814	NA	0.923159	NA	-0.323847	NA	-2.9691	NA	4.9553	NA
HORVU.MOREX.r3.2HG0143970.1	0.12008	1	-1.25977	0.343418	-1.87702	0.101109	-3.84141	0.0148848	-0.830975	0.505546	-1.51213	0.211829	-0.731363	0.557854	0.720828	0.663338	-1.76135	0.137568	-0.130307	0.990587
HORVU.MOREX.r3.2HG0143980.1	-2.06978	0.566616	1.95544	NA	-3.16101	NA	0.440683	0.936029	-3.41858	NA	-1.25677	NA	-0.525879	0.918963	2.22913	NA	-3.44801	0.218582	0.101244	1
HORVU.MOREX.r3.2HG0143990.1	0.495679	0.417288	-0.700531	0.182946	-0.634777	0.277993	0.013766	1	0.907733	0.0811393	-0.843003	0.18069	-0.800385	0.125477	-0.389246	0.512659	-1.39653	0.000855469	-0.45978	0.470086
HORVU.MOREX.r3.2HG0144000.1	0.347913	0.0201407	-0.00587269	1	-1.13755	2.27766e-17	-1.57456	1.57854e-30	0.762967	2.27335e-08	-0.793509	4.1056e-08	-0.76295	2.52383e-08	-0.587419	3.01071e-05	-1.02549	1.76682e-15	-0.0554102	0.87147
HORVU.MOREX.r3.2HG0144010.1	0	NA	-1.03022	NA	0.287339	NA	0.437593	NA	-0.898572	NA	0.976983	NA	0.00540553	NA	-0.308576	NA	0.957625	NA	0	NA
HORVU.MOREX.r3.2HG0144020.1	NA	NA	NA	NA	NA	NA	NA	NA	NA	NA	NA	NA	NA	NA	NA	NA	NA	NA	NA	NA
HORVU.MOREX.r3.2HG0144030.1	NA	NA	NA	NA	NA	NA	NA	NA	NA	NA	NA	NA	NA	NA	NA	NA	NA	NA	NA	NA
HORVU.MOREX.r3.2HG0144040.1	NA	NA	NA	NA	NA	NA	NA	NA	NA	NA	NA	NA	NA	NA	NA	NA	NA	NA	NA	NA
HORVU.MOREX.r3.2HG0144050.1	NA	NA	NA	NA	NA	NA	NA	NA	NA	NA	NA	NA	NA	NA	NA	NA	NA	NA	NA	NA
HORVU.MOREX.r3.2HG0144060.1	NA	NA	NA	NA	NA	NA	NA	NA	NA	NA	NA	NA	NA	NA	NA	NA	NA	NA	NA	NA
HORVU.MOREX.r3.2HG0144060.2	0.727327	0.468086	1.03689	0.273861	-0.708505	0.58679	2.51765	0.00267026	-0.666493	0.596056	2.01362	0.227658	-2.98414	0.0246095	-0.456319	0.687176	0.657988	0.496592	0.393731	0.801538
HORVU.MOREX.r3.2HG0144060.3	NA	NA	NA	NA	NA	NA	NA	NA	NA	NA	NA	NA	NA	NA	NA	NA	NA	NA	NA	NA
HORVU.MOREX.r3.2HG0144070.1	0	NA	0	NA	0	NA	0.437476	NA	0.0632009	NA	0	NA	0	NA	1.45834	NA	0	NA	0	NA
HORVU.MOREX.r3.2HG0144080.1	NA	NA	NA	NA	NA	NA	NA	NA	NA	NA	NA	NA	NA	NA	NA	NA	NA	NA	NA	NA
HORVU.MOREX.r3.2HG0144090.1	0	NA	0	NA	0	NA	0	NA	-3.36461	NA	-1.12745	NA	-1.01637	NA	0	NA	0	NA	0	NA
HORVU.MOREX.r3.2HG0144100.1	NA	NA	NA	NA	NA	NA	NA	NA	NA	NA	NA	NA	NA	NA	NA	NA	NA	NA	NA	NA
HORVU.MOREX.r3.2HG0144110.1	0.810707	5.39713e-08	0.718323	2.44259e-06	0.102158	0.730677	2.31048	1.68345e-61	1.17718	3.17898e-13	-0.190674	0.485233	0.127235	0.627316	0.125736	0.57607	0.479818	0.00240183	-0.080683	0.809689
HORVU.MOREX.r3.2HG0144120.1	0	NA	0	NA	0	NA	1.19689	NA	-1.60283	NA	1.96554	NA	-1.09851	NA	0	NA	0	NA	-0.812471	NA
HORVU.MOREX.r3.2HG0144130.1	0	NA	0	NA	0	NA	-0.728911	NA	1.2296	NA	-0.962773	NA	1.94516	NA	0	NA	0	NA	0	NA
HORVU.MOREX.r3.2HG0144140.1	NA	NA	NA	NA	NA	NA	NA	NA	NA	NA	NA	NA	NA	NA	NA	NA	NA	NA	NA	NA
HORVU.MOREX.r3.2HG0144150.1	NA	NA	NA	NA	NA	NA	NA	NA	NA	NA	NA	NA	NA	NA	NA	NA	NA	NA	NA	NA
HORVU.MOREX.r3.2HG0144160.1	NA	NA	NA	NA	NA	NA	NA	NA	NA	NA	NA	NA	NA	NA	NA	NA	NA	NA	NA	NA
HORVU.MOREX.r3.2HG0144170.1	-0.429175	0.642918	-0.588413	0.430218	-0.750995	0.350914	-3.32088	0.00240076	-0.26844	0.786359	-0.741068	0.422194	-0.554941	0.509673	0.461274	0.619087	-0.0935036	0.972244	0.210669	0.902272
HORVU.MOREX.r3.2HG0144180.1	NA	NA	NA	NA	NA	NA	NA	NA	NA	NA	NA	NA	NA	NA	NA	NA	NA	NA	NA	NA
HORVU.MOREX.r3.2HG0144190.1	-0.998806	NA	0.88447	NA	0	NA	0.43748	NA	0.063202	NA	-0.962773	NA	1.94516	NA	0	NA	0	NA	0	NA
HORVU.MOREX.r3.2HG0144200.1	0	NA	0	NA	0	NA	0	NA	0	NA	0	NA	0	NA	0.653193	NA	0	NA	0	NA
HORVU.MOREX.r3.2HG0144210.1	NA	NA	NA	NA	NA	NA	NA	NA	NA	NA	NA	NA	NA	NA	NA	NA	NA	NA	NA	NA
HORVU.MOREX.r3.2HG0144220.1	NA	NA	NA	NA	NA	NA	NA	NA	NA	NA	NA	NA	NA	NA	NA	NA	NA	NA	NA	NA
HORVU.MOREX.r3.2HG0144220.2	NA	NA	NA	NA	NA	NA	NA	NA	NA	NA	NA	NA	NA	NA	NA	NA	NA	NA	NA	NA
HORVU.MOREX.r3.2HG0144220.3	NA	NA	NA	NA	NA	NA	NA	NA	NA	NA	NA	NA	NA	NA	NA	NA	NA	NA	NA	NA
HORVU.MOREX.r3.2HG0144230.1	0.0978701	0.564429	0.585567	3.93015e-07	0.286814	0.0441321	-2.04721	2.55043e-62	-0.139214	0.325088	0.254548	0.0793838	0.354381	0.00536023	-0.131896	0.402885	0.338393	0.00590993	0.263321	0.0738891
HORVU.MOREX.r3.2HG0144240.1	NA	NA	NA	NA	NA	NA	NA	NA	NA	NA	NA	NA	NA	NA	NA	NA	NA	NA	NA	NA
HORVU.MOREX.r3.2HG0144250.1	NA	NA	NA	NA	NA	NA	NA	NA	NA	NA	NA	NA	NA	NA	NA	NA	NA	NA	NA	NA
HORVU.MOREX.r3.2HG0144260.1	1.34913	NA	0	NA	0	NA	0	NA	0	NA	0	NA	0	NA	0	NA	0	NA	0	NA
HORVU.MOREX.r3.2HG0144270.1	0	NA	0	NA	-2.12781	NA	0	NA	-1.86494	NA	0.976983	NA	-1.75516	NA	0	NA	-3.30595	NA	3.4511	NA
HORVU.MOREX.r3.2HG0144280.1	-0.737565	0.355551	0.786909	0.290403	-1.10018	0.161171	-0.541159	0.813295	0.979627	0.672605	0.0163356	1	-2.51342	0.168887	0.851205	0.356851	-0.201984	0.898431	1.1446	0.30207
HORVU.MOREX.r3.2HG0144290.1	-1.09593	0.147649	1.15436	0.108964	-1.10796	0.182033	-3.58334	0.0164653	3.12281	0.0556303	-1.42049	0.611766	-2.09865	0.131757	0.69003	0.463971	0.117282	0.961963	0.282262	0.871744
HORVU.MOREX.r3.2HG0144300.1	-0.999578	0.121473	0.430049	0.572273	-0.26938	0.819005	-3.34948	0.00461829	0.628113	0.492379	2.1212	0.0996629	-2.54006	0.0216143	0.609472	0.442846	-0.725848	0.314032	0.258866	0.84822
HORVU.MOREX.r3.2HG0144310.1	-1.11869	0.210451	0.265663	0.845939	0.225507	0.918155	-1.79615	0.15757	1.72476	0.180065	1.91783	0.43999	1.93047	0.490162	1.27858	0.179638	-1.552	0.0739943	0.759397	0.544654
HORVU.MOREX.r3.2HG0144320.1	NA	NA	NA	NA	NA	NA	NA	NA	NA	NA	NA	NA	NA	NA	NA	NA	NA	NA	NA	NA
HORVU.MOREX.r3.2HG0144330.1	-1.02497	NA	-0.051137	NA	1.24911	NA	0	NA	-1.86494	NA	0.976983	NA	0	NA	0	NA	0	NA	-0.812471	NA
HORVU.MOREX.r3.2HG0144340.1	1.34913	NA	0	NA	-1.57731	NA	0	NA	0	NA	0	NA	0	NA	0	NA	0	NA	-0.812471	NA
HORVU.MOREX.r3.2HG0144350.1	0	NA	0	NA	-0.67443	NA	0	NA	0	NA	0	NA	0	NA	0	NA	0	NA	0	NA
HORVU.MOREX.r3.2HG0144360.1	0	NA	0	NA	0	NA	0	NA	0	NA	-1.48296	NA	2.46535	NA	0	NA	0	NA	-0.812471	NA
HORVU.MOREX.r3.2HG0144370.1	0	NA	0	NA	0	NA	0	NA	0	NA	0	NA	0	NA	-1.27035	NA	-0.0041439	NA	1.11107	NA
HORVU.MOREX.r3.2HG0144380.1	0	NA	0	NA	0	NA	0.437426	NA	0.0632009	NA	0	NA	0	NA	0	NA	0	NA	0	NA
HORVU.MOREX.r3.2HG0144390.1	1.14783	5.81909e-17	0.342392	0.026471	-0.416185	0.0113782	1.54306	2.86561e-31	-0.110507	0.568027	0.0441634	0.89367	0.34473	0.0363588	0.0461869	0.882739	0.166268	0.3732	-0.302232	0.104496
HORVU.MOREX.r3.2HG0144400.1	NA	NA	NA	NA	NA	NA	NA	NA	NA	NA	NA	NA	NA	NA	NA	NA	NA	NA	NA	NA
HORVU.MOREX.r3.2HG0144410.1	NA	NA	NA	NA	NA	NA	NA	NA	NA	NA	NA	NA	NA	NA	NA	NA	NA	NA	NA	NA
HORVU.MOREX.r3.2HG0144420.1	NA	NA	NA	NA	NA	NA	NA	NA	NA	NA	NA	NA	NA	NA	NA	NA	NA	NA	NA	NA
HORVU.MOREX.r3.2HG0144430.1	NA	NA	NA	NA	NA	NA	NA	NA	NA	NA	NA	NA	NA	NA	NA	NA	NA	NA	NA	NA
HORVU.MOREX.r3.2HG0144440.1	1.07706	NA	0	NA	0	NA	-1.05783	NA	4.51234	NA	0	NA	0	NA	0	NA	0	NA	0	NA
HORVU.MOREX.r3.2HG0144450.1	-0.206758	0.818653	0.527694	0.36259	0.974949	0.104993	0.858672	0.186007	1.0266	0.238669	-0.742092	0.555663	0.566726	0.582972	0.449005	0.519558	-0.381625	0.584365	1.04393	0.103586
HORVU.MOREX.r3.2HG0144460.1	0	NA	0	NA	0	NA	0.15318	NA	0.56483	NA	-1.88146	NA	0.119405	NA	-2.74369	NA	-2.22004	NA	-0.704642	NA
HORVU.MOREX.r3.2HG0144470.1	NA	NA	NA	NA	NA	NA	NA	NA	NA	NA	NA	NA	NA	NA	NA	NA	NA	NA	NA	NA
HORVU.MOREX.r3.2HG0144480.1	NA	NA	NA	NA	NA	NA	NA	NA	NA	NA	NA	NA	NA	NA	NA	NA	NA	NA	NA	NA
HORVU.MOREX.r3.2HG0144490.1	NA	NA	NA	NA	NA	NA	NA	NA	NA	NA	NA	NA	NA	NA	NA	NA	NA	NA	NA	NA
HORVU.MOREX.r3.2HG0144500.1	NA	NA	NA	NA	NA	NA	NA	NA	NA	NA	NA	NA	NA	NA	NA	NA	NA	NA	NA	NA
HORVU.MOREX.r3.2HG0144510.1	NA	NA	NA	NA	NA	NA	NA	NA	NA	NA	NA	NA	NA	NA	NA	NA	NA	NA	NA	NA
HORVU.MOREX.r3.2HG0144520.1	NA	NA	NA	NA	NA	NA	NA	NA	NA	NA	NA	NA	NA	NA	NA	NA	NA	NA	NA	NA
HORVU.MOREX.r3.2HG0144520.2	-1.07086	0.000367509	0.759514	0.01165	0.555865	0.153689	-1.98819	1.9915e-05	-0.721587	0.0276985	0.177725	0.764815	0.823913	0.0181166	0.0563939	0.938186	0.210154	0.57547	0.00564903	1
HORVU.MOREX.r3.2HG0144530.1	-6.02721	1.76164e-05	-1.23899	0.071781	-0.443548	0.680683	0.0763135	0.977259	-3.50305	5.51682e-09	-0.136437	0.929998	0.156229	0.926962	-0.293019	0.783784	0.922789	0.204848	0.450499	0.69559
HORVU.MOREX.r3.2HG0144540.1	NA	NA	NA	NA	NA	NA	NA	NA	NA	NA	NA	NA	NA	NA	NA	NA	NA	NA	NA	NA
HORVU.MOREX.r3.2HG0144550.1	0	NA	0	NA	0	NA	5.74181	NA	0	NA	0	NA	0	NA	0	NA	0	NA	0	NA
HORVU.MOREX.r3.2HG0144560.1	0.0229993	0.969303	-0.0615608	0.727654	0.212441	0.129636	2.23583	4.09096e-106	0.597242	1.57632e-07	-0.269145	0.0632763	-0.302975	0.0181108	-0.0478079	0.819392	-0.00739647	1	0.0508813	0.847165
HORVU.MOREX.r3.2HG0144570.1	0	NA	-1.03022	NA	1.24911	NA	0	NA	0	NA	0	NA	0	NA	-1.27035	NA	0.957625	NA	0	NA
HORVU.MOREX.r3.2HG0144580.1	-0.0366834	1	0.16618	0.749005	0.0706688	0.964202	0.210214	0.611541	0.501742	0.20279	0.378467	0.490429	-0.191694	0.753689	0.457247	0.285892	-0.285898	0.540637	-0.308832	0.583663
HORVU.MOREX.r3.2HG0144590.1	0	1	0	1	0	NA	-2.55147	0.844358	-2.18823	0.888115	-0.18909	NA	0.106806	1	0	NA	0	1	0	1
HORVU.MOREX.r3.2HG0144600.1	0	1	0	1	0	1	-1.80118	0.488022	-2.12577	0.409269	-0.0975068	1	-0.414621	0.962261	0	1	-3.51697	0.256778	-1.48723	0.726836
HORVU.MOREX.r3.2HG0144610.1	NA	NA	NA	NA	NA	NA	NA	NA	NA	NA	NA	NA	NA	NA	NA	NA	NA	NA	NA	NA
HORVU.MOREX.r3.2HG0144620.1	-0.999898	NA	-2.76739	NA	2.09408	NA	0.438952	NA	0.0622203	NA	-0.959369	NA	1.94178	NA	-3.75183	NA	0.924537	NA	-2.27346	NA
HORVU.MOREX.r3.2HG0144620.2	NA	NA	NA	NA	NA	NA	NA	NA	NA	NA	NA	NA	NA	NA	NA	NA	NA	NA	NA	NA
HORVU.MOREX.r3.2HG0144630.1	0	NA	0	NA	0	NA	0	NA	0	NA	0	NA	0	NA	0	NA	-2.50307	NA	2.64822	NA
HORVU.MOREX.r3.2HG0144640.1	-1.8514	0.472587	-2.19335	0.192172	1.04292	0.577465	0	1	-3.33645	0.0859833	-1.79161	0.303898	0.301141	0.898003	0.898677	0.389449	-1.90249	0.021856	-0.875061	0.44725
HORVU.MOREX.r3.2HG0144650.1	0	1	-2.01801	0.450857	-0.224839	1	0.48577	0.892876	-2.09216	0.334441	-1.08974	NA	0.827163	0.718154	0.758883	0.716391	-1.20172	0.483309	-0.913755	0.693538
HORVU.MOREX.r3.2HG0144660.1	0	1	-2.50013	0.251633	-0.453118	0.920329	0	1	-4.07094	0.03012	-0.544283	NA	-1.35828	0.365617	0.304524	0.888704	-1.29945	0.286912	-0.585426	0.764928
HORVU.MOREX.r3.2HG0144670.1	-2.55175	0.252609	-2.91263	0.0355956	1.2057	0.43289	-1.19497	0.491844	0.0638487	1	-2.05396	0.180533	0.410213	0.832013	0.217724	0.925658	0.167631	0.953262	-1.59599	0.189634
HORVU.MOREX.r3.2HG0144680.1	0	NA	0	NA	-0.67443	NA	-0.692409	NA	1.19312	NA	-0.938262	NA	1.92065	NA	0	NA	0	NA	0	NA
HORVU.MOREX.r3.2HG0144690.1	2.4689	NA	-0.892856	NA	-1.93262	NA	-0.637805	0.84098	-1.47606	NA	0.0225887	NA	0.805771	NA	-2.98281	NA	0.453979	NA	-1.25757	NA
HORVU.MOREX.r3.2HG0144700.1	0.421631	0.151279	-0.585405	0.0270591	-0.670573	0.0186538	-3.0953	5.28368e-31	-0.242062	0.450014	-0.680605	0.0193185	-0.640045	0.0204936	0.172236	0.667771	-0.0639685	0.913076	0.0138009	1
HORVU.MOREX.r3.2HG0144710.1	NA	NA	NA	NA	NA	NA	NA	NA	NA	NA	NA	NA	NA	NA	NA	NA	NA	NA	NA	NA
HORVU.MOREX.r3.2HG0144720.1	0	NA	0	NA	-2.14197	NA	0	NA	0	NA	0	NA	0	NA	0	NA	0	NA	0	NA
HORVU.MOREX.r3.2HG0144730.1	NA	NA	NA	NA	NA	NA	NA	NA	NA	NA	NA	NA	NA	NA	NA	NA	NA	NA	NA	NA
HORVU.MOREX.r3.2HG0144740.1	0	NA	0	NA	0	NA	0	NA	0	NA	0	NA	0	NA	0.653193	NA	0	NA	0	NA
HORVU.MOREX.r3.2HG0144750.1	NA	NA	NA	NA	NA	NA	NA	NA	NA	NA	NA	NA	NA	NA	NA	NA	NA	NA	NA	NA
HORVU.MOREX.r3.2HG0144760.1	NA	NA	NA	NA	NA	NA	NA	NA	NA	NA	NA	NA	NA	NA	NA	NA	NA	NA	NA	NA
HORVU.MOREX.r3.2HG0144770.1	0	NA	0	NA	0	NA	-1.86657	NA	1.08101	NA	-0.525759	NA	1.09165	NA	0	NA	-2.97737	NA	0.723742	NA
HORVU.MOREX.r3.2HG0144780.1	0	NA	0	NA	0	NA	-1.53498	NA	-0.89239	NA	-1.28859	NA	3.24999	NA	0	NA	0	NA	0	NA
HORVU.MOREX.r3.2HG0144790.1	0	NA	0	NA	0	NA	3.01221	NA	-2.7537	NA	-1.79553	NA	2.09303	NA	0	NA	0	NA	0	NA
HORVU.MOREX.r3.2HG0144800.1	0	NA	0	NA	0	NA	-0.159168	1	-2.70745	NA	0.00893189	NA	-0.0925246	NA	0	NA	0	NA	0	NA
HORVU.MOREX.r3.2HG0144810.1	0.342156	NA	2.60144	NA	-1.55719	NA	0	NA	0	NA	0	NA	-1.98381	NA	0	NA	0	NA	-2.35293	NA
HORVU.MOREX.r3.2HG0144810.2	-0.973042	0.670145	-0.571584	0.800877	-0.798249	NA	-1.90161	0.353264	-2.78385	0.0597735	1.36341	NA	-0.219643	0.983461	1.64718	NA	-1.59932	0.324225	-0.2458	0.963196
HORVU.MOREX.r3.2HG0144810.3	NA	NA	NA	NA	NA	NA	NA	NA	NA	NA	NA	NA	NA	NA	NA	NA	NA	NA	NA	NA
HORVU.MOREX.r3.2HG0144810.4	NA	NA	NA	NA	NA	NA	NA	NA	NA	NA	NA	NA	NA	NA	NA	NA	NA	NA	NA	NA
HORVU.MOREX.r3.2HG0144810.5	0.0799156	NA	-2.13266	NA	0.898152	NA	0.438586	NA	-0.899233	NA	0.00124938	NA	1.94295	NA	-0.375064	NA	2.41832	NA	-0.812486	NA
HORVU.MOREX.r3.2HG0144820.1	-0.359826	0.773119	-0.407109	0.675884	-1.20167	0.101039	1.00788	0.104631	-0.568445	0.452823	0.831728	0.35578	-0.934868	0.224055	0.118225	0.952829	0.225302	0.862524	-0.732542	0.469498
HORVU.MOREX.r3.2HG0144830.1	0.065687	0.857014	0.402873	0.0309293	-0.124865	0.692957	-1.27425	1.15166e-09	-0.647183	0.000367714	-0.0927115	0.793376	0.477556	0.0144301	-0.114382	0.677712	0.384744	0.0458965	-0.187535	0.507591
HORVU.MOREX.r3.2HG0144840.1	NA	NA	NA	NA	NA	NA	NA	NA	NA	NA	NA	NA	NA	NA	NA	NA	NA	NA	NA	NA
HORVU.MOREX.r3.2HG0144850.1	0	NA	0	NA	0	NA	1.09555	NA	2.57621	NA	-2.63454	NA	-1.72462	NA	0	NA	0	NA	-3.74133	NA
HORVU.MOREX.r3.2HG0144860.1	-0.736172	1.33579e-06	-0.0147605	1	-0.0344729	0.959677	-1.94449	1.10879e-32	0.175865	0.35942	-0.573202	0.000815781	-0.267021	0.14712	-0.30877	0.0830747	-0.124116	0.55873	0.10844	0.70454
HORVU.MOREX.r3.2HG0144870.1	0.229069	NA	0.534943	NA	-0.709546	NA	0	NA	0	NA	-0.957988	NA	1.9404	NA	0	NA	-0.965936	NA	-2.57257	NA
HORVU.MOREX.r3.2HG0144880.1	-1.2083	0.282246	0.549375	0.674313	-0.594808	0.710851	3.52311	1.31289e-05	2.8553	0.033757	-1.22313	0.573288	1.49675	0.364231	2.13152	0.11733	-2.10926	0.107367	0.494091	0.818445
HORVU.MOREX.r3.2HG0144890.1	-2.27755	NA	3.2427	NA	0	NA	-0.655896	NA	1.15709	NA	0	NA	0	NA	2.12389	NA	-1.76113	NA	-1.37531	NA
HORVU.MOREX.r3.2HG0144900.1	-1.84605	NA	0.769913	NA	1.24914	NA	1.64961	NA	0.425683	NA	0.977009	NA	0	NA	0.981189	NA	-3.03746	NA	-0.49541	NA
HORVU.MOREX.r3.2HG0144910.1	NA	NA	NA	NA	NA	NA	NA	NA	NA	NA	NA	NA	NA	NA	NA	NA	NA	NA	NA	NA
HORVU.MOREX.r3.2HG0144920.1	0.459967	0.0111779	0.706795	2.57605e-05	-0.0118783	1	0.254248	0.165828	0.558941	0.00166583	-0.27235	0.245782	-0.109819	0.695306	0.0597012	0.868443	0.246073	0.243709	-0.0736192	0.862191
HORVU.MOREX.r3.2HG0144930.1	NA	NA	NA	NA	NA	NA	NA	NA	NA	NA	NA	NA	NA	NA	NA	NA	NA	NA	NA	NA
HORVU.MOREX.r3.2HG0144940.1	NA	NA	NA	NA	NA	NA	NA	NA	NA	NA	NA	NA	NA	NA	NA	NA	NA	NA	NA	NA
HORVU.MOREX.r3.2HG0144950.1	-1.76595	0.134293	-0.494462	0.738016	-0.729959	0.63694	-3.28236	0.0472303	-0.541841	0.737582	-0.658749	0.734672	-0.345819	0.875167	0.871095	0.529596	0.257153	0.909765	-0.298182	0.921349
HORVU.MOREX.r3.2HG0144960.1	-0.53996	0.779557	-0.159648	0.979847	-0.814898	0.622965	0.433375	0.811066	0.176506	0.966821	-0.632455	NA	-0.556929	0.78314	-0.462769	0.846248	-1.51584	0.265047	-0.299874	0.922848
HORVU.MOREX.r3.2HG0144970.1	NA	NA	NA	NA	NA	NA	NA	NA	NA	NA	NA	NA	NA	NA	NA	NA	NA	NA	NA	NA
HORVU.MOREX.r3.2HG0144980.1	-1.5317	0.0368494	-0.467982	0.590125	0.453252	0.683307	-2.81336	0.0050666	0.309114	0.770345	-0.402416	0.764223	-0.796201	0.363895	0.547964	0.549236	0.319851	0.764566	-0.608466	0.569065
HORVU.MOREX.r3.2HG0144980.2	NA	NA	NA	NA	NA	NA	NA	NA	NA	NA	NA	NA	NA	NA	NA	NA	NA	NA	NA	NA
HORVU.MOREX.r3.2HG0144980.3	NA	NA	NA	NA	NA	NA	NA	NA	NA	NA	NA	NA	NA	NA	NA	NA	NA	NA	NA	NA
HORVU.MOREX.r3.2HG0144990.1	6.34215	3.10416e-06	-1.03025	0.727314	0.287347	0.997973	-2.96909	9.36519e-14	-1.9005	4.3294e-10	0.413886	0.346296	0.76635	0.0299727	-1.27038	0.676571	0.957651	0.764136	-6.43612	5.81861e-06
HORVU.MOREX.r3.2HG0145000.1	-0.0854684	1	-2.72722	0.209521	-2.54954	NA	2.98665	0.0415095	0.48669	0.885053	-0.0703804	NA	-3.14231	0.104184	-0.632239	NA	-0.571391	0.841067	0.478413	0.913622
HORVU.MOREX.r3.2HG0145010.1	NA	NA	NA	NA	NA	NA	NA	NA	NA	NA	NA	NA	NA	NA	NA	NA	NA	NA	NA	NA
HORVU.MOREX.r3.2HG0145020.1	NA	NA	NA	NA	NA	NA	NA	NA	NA	NA	NA	NA	NA	NA	NA	NA	NA	NA	NA	NA
HORVU.MOREX.r3.2HG0145030.1	0	NA	0	NA	-1.55719	NA	2.69099	NA	0	NA	0	NA	-2.21845	NA	0	NA	0	NA	0	NA
HORVU.MOREX.r3.2HG0145040.1	0	NA	0	NA	0	NA	2.69078	NA	0	NA	0	NA	0	NA	0	NA	0	NA	0	NA
HORVU.MOREX.r3.2HG0145050.1	NA	NA	NA	NA	NA	NA	NA	NA	NA	NA	NA	NA	NA	NA	NA	NA	NA	NA	NA	NA
HORVU.MOREX.r3.2HG0145060.1	NA	NA	NA	NA	NA	NA	NA	NA	NA	NA	NA	NA	NA	NA	NA	NA	NA	NA	NA	NA
HORVU.MOREX.r3.2HG0145070.1	-0.461722	0.795601	2.50315	0.0263295	2.42988	0.232722	-3.11125	0.0126947	2.46138	0.0349945	0.300467	NA	2.54533	0.195472	0.153642	0.978003	2.48025	0.177297	1.96103	0.553731
HORVU.MOREX.r3.2HG0145080.1	-0.244956	NA	3.84768	NA	0	NA	-2.94723	NA	3.44833	NA	-2.28131	NA	3.26371	NA	0	NA	0	NA	0	NA
HORVU.MOREX.r3.2HG0145090.1	-0.0298408	NA	0.621532	NA	2.62879	NA	-2.38145	NA	1.01299	NA	0.915375	NA	1.9367	NA	2.14478	NA	-3.29875	NA	3.44391	NA
HORVU.MOREX.r3.2HG0145100.1	-4.21447	NA	2.28167	NA	-1.3238	NA	-0.61508	NA	2.36372	NA	0	NA	0	NA	-0.308582	NA	0.957644	NA	-3.5038	NA
HORVU.MOREX.r3.2HG0145110.1	-1.06052	NA	3.84112	NA	-1.60644	NA	-2.79273	NA	2.33209	NA	0.977004	NA	0	NA	0.52383	NA	0.957645	NA	0	NA
HORVU.MOREX.r3.2HG0145120.1	1.0435	0.711917	1.08347	NA	0.106508	NA	0.635135	0.805227	0.296312	NA	2.45324	NA	1.9246	0.59899	-2.22241	NA	1.38011	0.581525	-0.702314	0.876891
HORVU.MOREX.r3.2HG0145130.1	NA	NA	NA	NA	NA	NA	NA	NA	NA	NA	NA	NA	NA	NA	NA	NA	NA	NA	NA	NA
HORVU.MOREX.r3.2HG0145140.1	0.183363	0.421108	1.29435	1.96451e-15	0.399036	0.0547188	2.77753	9.65534e-71	0.909624	9.35121e-08	0.0469123	0.913404	-0.295618	0.167997	0.226128	0.317315	0.370761	0.0544633	-0.0930994	0.804589
HORVU.MOREX.r3.2HG0145150.1	1.5496	0.00223512	1.77898	0.000296625	-0.393255	0.639742	-2.08448	0.000613158	2.1692	0.000326164	-1.89981	0.0058218	1.68757	0.00518594	-0.596028	0.438516	-2.31398	9.31767e-06	0.55105	0.498367
HORVU.MOREX.r3.2HG0145160.1	-0.313321	NA	3.01255	NA	-1.57693	NA	4.2213	NA	0	NA	0	NA	0	NA	3.01513	NA	-3.47478	NA	1.22286	NA
HORVU.MOREX.r3.2HG0145170.1	-3.94067	NA	3.82634	NA	0	NA	2.69094	NA	0	NA	0	NA	0	NA	0	NA	0	NA	0	NA
HORVU.MOREX.r3.2HG0145180.1	1.05975	NA	1.72879	NA	0	NA	0	NA	0	NA	0	NA	0	NA	0	NA	0	NA	0	NA
HORVU.MOREX.r3.2HG0145190.1	-1.81047	NA	1.69614	NA	0	NA	0	NA	-1.86494	NA	0.0235077	NA	1.92065	NA	0	NA	-2.50307	NA	2.64822	NA
HORVU.MOREX.r3.2HG0145200.1	NA	NA	NA	NA	NA	NA	NA	NA	NA	NA	NA	NA	NA	NA	NA	NA	NA	NA	NA	NA
HORVU.MOREX.r3.2HG0145210.1	0	NA	0	NA	0	NA	4.47479	NA	-0.898514	NA	-0.00105725	NA	1.94522	NA	0	NA	0	NA	0	NA
HORVU.MOREX.r3.2HG0145220.1	NA	NA	NA	NA	NA	NA	NA	NA	NA	NA	NA	NA	NA	NA	NA	NA	NA	NA	NA	NA
HORVU.MOREX.r3.2HG0145230.1	NA	NA	NA	NA	NA	NA	NA	NA	NA	NA	NA	NA	NA	NA	NA	NA	NA	NA	NA	NA
HORVU.MOREX.r3.2HG0145240.1	NA	NA	NA	NA	NA	NA	NA	NA	NA	NA	NA	NA	NA	NA	NA	NA	NA	NA	NA	NA
HORVU.MOREX.r3.2HG0145250.1	-1.01416	NA	0.899825	NA	0	NA	2.27494	0.408053	0	NA	0	NA	0	NA	-3.48583	NA	0.147953	NA	2.19672	NA
HORVU.MOREX.r3.2HG0145260.1	0	NA	0	NA	0	NA	0	NA	0	NA	0	NA	0	NA	-0.128845	NA	-1.38311	NA	3.93701	NA
HORVU.MOREX.r3.2HG0145270.1	-0.701684	0.433016	1.2598	0.0951178	0.364551	0.800949	-5.29727	4.79561e-05	-1.04705	0.163053	-0.131094	0.945063	-0.320533	0.78288	0.988321	0.290519	-1.17676	0.169366	0.162377	0.950023
HORVU.MOREX.r3.2HG0145280.1	-0.81067	0.573516	1.65679	0.1608	-0.0412066	1	-4.13262	0.00972993	-0.146617	0.965809	-1.52114	0.262833	0.20044	0.956598	1.76197	0.169998	-1.32923	0.318053	1.61357	0.293068
HORVU.MOREX.r3.2HG0145290.1	-0.286746	0.900517	0.554491	0.695768	0.340371	0.894549	-3.54764	0.026761	-0.638557	0.647907	-1.20566	NA	0.806173	0.539612	1.25884	0.315498	-0.849874	0.530794	1.16041	0.453171
HORVU.MOREX.r3.2HG0145300.1	-0.721587	0.590731	1.28127	0.246622	-0.246602	0.946074	-2.90575	0.0796369	-1.3819	0.255368	-0.286961	NA	-1.17721	0.319004	1.72856	0.130808	-0.751422	0.591074	1.46684	0.321925
HORVU.MOREX.r3.2HG0145310.1	-0.934836	0.431576	1.25853	0.238103	-0.0740008	1	-1.42991	0.321518	-0.977492	0.414274	-0.472001	NA	0.873118	0.490663	0.89189	0.495959	1.4566	0.29168	0.363276	0.928047
HORVU.MOREX.r3.2HG0145320.1	-0.739891	0.637563	0.87888	0.527333	1.81301	NA	-1.91868	0.257266	-0.564096	0.741975	-1.09084	NA	0.465031	0.801959	1.47419	NA	-0.0355728	1	-0.113143	1
HORVU.MOREX.r3.2HG0145330.1	0	NA	0	NA	0	NA	0	NA	0	NA	0	NA	0	NA	-1.27035	NA	0.957625	NA	0	NA
HORVU.MOREX.r3.2HG0145340.1	1.07702	NA	0	NA	0	NA	0	NA	0	NA	-0.938264	NA	1.92065	NA	0.653193	NA	0	NA	0	NA
HORVU.MOREX.r3.2HG0145350.1	0.847877	2.34742e-07	0.243314	0.220219	0.171694	0.517217	1.47734	1.11176e-19	0.828709	1.94112e-05	0.157137	0.669872	-0.473694	0.0372484	0.288942	0.171881	-0.251626	0.230707	-0.121013	0.710564
HORVU.MOREX.r3.2HG0145360.1	0	NA	0	NA	-1.54321	NA	0	NA	0	NA	0	NA	0	NA	0	NA	0	NA	0	NA
HORVU.MOREX.r3.2HG0145370.1	-0.555668	0.000295266	-0.418119	0.00673232	0.0784546	0.794992	-2.84217	1.96886e-68	-0.713708	1.30106e-06	-0.206549	0.319715	0.189881	0.332064	0.0821035	0.747878	0.0970826	0.672215	0.0218639	0.990086
HORVU.MOREX.r3.2HG0145380.1	-1.02497	NA	-0.615321	NA	1.81329	NA	0.44459	NA	0.0562147	NA	0	NA	-2.79186	NA	0	NA	0	NA	0	NA
HORVU.MOREX.r3.2HG0145390.1	0	NA	0	NA	0	NA	0.444413	NA	0.056214	NA	0	NA	0	NA	0	NA	0	NA	0	NA
HORVU.MOREX.r3.2HG0145400.1	0	NA	0	NA	0	NA	0	NA	0	NA	0	NA	-3.21278	NA	0	NA	0	NA	0	NA
HORVU.MOREX.r3.2HG0145410.1	NA	NA	NA	NA	NA	NA	NA	NA	NA	NA	NA	NA	NA	NA	NA	NA	NA	NA	NA	NA
HORVU.MOREX.r3.2HG0145420.1	0	NA	0	NA	0	NA	0	NA	-1.86494	NA	0.976983	NA	0	NA	0	NA	-0.965913	NA	1.11107	NA
HORVU.MOREX.r3.2HG0145430.1	-0.304159	0.498002	-0.595748	0.0851905	0.391097	0.376625	1.45636	5.18487e-06	-0.155771	0.771881	0.368187	0.521363	-0.825249	0.0375788	-0.30458	0.490974	-1.02888	0.00106909	0.146771	0.829646
HORVU.MOREX.r3.2HG0145440.1	0.169859	0.825418	-0.676076	0.118878	0.126698	0.905364	0.867319	0.0438059	-0.532003	0.286857	0.5971	0.330184	-0.698935	0.179075	-0.248274	0.684185	-0.308374	0.562647	-0.402719	0.504268
HORVU.MOREX.r3.2HG0145450.1	0	NA	-3.60908	NA	0.650613	NA	0.43865	NA	0.0625199	NA	0	NA	0	NA	2.4576	NA	-2.23416	NA	-0.342769	NA
HORVU.MOREX.r3.2HG0145460.1	0.588152	0.700678	2.39192	0.0249327	2.01814	0.207031	1.10632	0.31459	0.903208	0.521187	0.0066213	1	0.788184	0.661922	-0.350143	0.854048	1.02319	0.413372	0.431571	0.853098
HORVU.MOREX.r3.2HG0145470.1	NA	NA	NA	NA	NA	NA	NA	NA	NA	NA	NA	NA	NA	NA	NA	NA	NA	NA	NA	NA
HORVU.MOREX.r3.2HG0145480.1	NA	NA	NA	NA	NA	NA	NA	NA	NA	NA	NA	NA	NA	NA	NA	NA	NA	NA	NA	NA
HORVU.MOREX.r3.2HG0145490.1	NA	NA	NA	NA	NA	NA	NA	NA	NA	NA	NA	NA	NA	NA	NA	NA	NA	NA	NA	NA
HORVU.MOREX.r3.2HG0145500.1	0.293959	0.067048	0.698755	7.69723e-07	-0.311526	0.0777589	-0.113195	0.538599	-1.34972	5.93008e-23	0.0205793	0.974133	0.722603	5.70154e-07	-0.0472865	0.876323	0.188232	0.29139	-0.240692	0.223477
HORVU.MOREX.r3.2HG0145510.1	0	NA	0	NA	-2.13568	NA	-0.533486	NA	-0.107107	NA	-0.807392	NA	0.352422	NA	0	NA	0	NA	-2.25246	NA
HORVU.MOREX.r3.2HG0145520.1	-1.41629	NA	3.03119	NA	0	NA	0	NA	-3.31186	NA	1.44591	NA	-1.54004	NA	0.653193	NA	0	NA	0	NA
HORVU.MOREX.r3.2HG0145530.1	-3.85058	NA	1.77925	NA	1.20158	NA	0	NA	0	NA	-1.49185	NA	2.47426	NA	2.27621	NA	0	NA	0	NA
HORVU.MOREX.r3.2HG0145540.1	NA	NA	NA	NA	NA	NA	NA	NA	NA	NA	NA	NA	NA	NA	NA	NA	NA	NA	NA	NA
HORVU.MOREX.r3.2HG0145550.1	0	NA	-1.03022	NA	1.24911	NA	0	NA	0	NA	0	NA	0	NA	0.653193	NA	0	NA	0	NA
HORVU.MOREX.r3.2HG0145560.1	-2.03074	0.0998648	0.0718502	1	-0.130388	1	2.33651	0.0176371	-0.361511	0.834895	-1.49966	0.270395	-0.773949	0.570883	-0.963567	0.589713	-0.0719895	1	-0.203621	0.972553
HORVU.MOREX.r3.2HG0145570.1	-0.785075	0.000490841	-0.285422	0.272803	-0.310108	0.30017	-1.26679	2.45188e-09	-0.670874	0.00298853	0.302455	0.319675	-0.166128	0.618023	0.524635	0.0382341	-0.745939	0.00102719	-0.224503	0.5391
HORVU.MOREX.r3.2HG0145580.1	0.482835	3.47038e-06	0.579491	1.31681e-08	-0.19654	0.140969	-1.58892	6.28578e-39	-0.437489	7.39063e-05	0.142842	0.370216	0.32458	0.00700254	0.198478	0.11744	-0.319819	0.00371723	-0.110173	0.520923
HORVU.MOREX.r3.2HG0145590.1	0	NA	0	NA	0	NA	0	NA	0	NA	-0.962773	NA	1.94516	NA	0	NA	0	NA	0	NA
HORVU.MOREX.r3.2HG0145600.1	NA	NA	NA	NA	NA	NA	NA	NA	NA	NA	NA	NA	NA	NA	NA	NA	NA	NA	NA	NA
HORVU.MOREX.r3.2HG0145600.2	0	NA	0	NA	0	NA	4.55291	NA	0	NA	0	NA	0	NA	0	NA	0	NA	0	NA
HORVU.MOREX.r3.2HG0145610.1	NA	NA	NA	NA	NA	NA	NA	NA	NA	NA	NA	NA	NA	NA	NA	NA	NA	NA	NA	NA
HORVU.MOREX.r3.2HG0145620.1	NA	NA	NA	NA	NA	NA	NA	NA	NA	NA	NA	NA	NA	NA	NA	NA	NA	NA	NA	NA
HORVU.MOREX.r3.2HG0145630.1	NA	NA	NA	NA	NA	NA	NA	NA	NA	NA	NA	NA	NA	NA	NA	NA	NA	NA	NA	NA
HORVU.MOREX.r3.2HG0145640.1	0.414927	4.46205e-07	0.553404	6.49358e-12	-0.220729	0.0244782	-1.28451	4.78175e-34	0.14155	0.20499	-0.0985517	0.525403	-0.14432	0.223833	0.118901	0.267891	0.119556	0.245787	0.127512	0.292447
HORVU.MOREX.r3.2HG0145650.1	0	NA	0	NA	0	NA	0	NA	-1.86494	NA	0.976983	NA	0	NA	0	NA	0	NA	0	NA
HORVU.MOREX.r3.2HG0145660.1	-1.47061	NA	2.21315	NA	0.43162	NA	0	NA	0	NA	0	NA	0	NA	0	NA	0	NA	0	NA
HORVU.MOREX.r3.2HG0145670.1	NA	NA	NA	NA	NA	NA	NA	NA	NA	NA	NA	NA	NA	NA	NA	NA	NA	NA	NA	NA
HORVU.MOREX.r3.2HG0145680.1	NA	NA	NA	NA	NA	NA	NA	NA	NA	NA	NA	NA	NA	NA	NA	NA	NA	NA	NA	NA
HORVU.MOREX.r3.2HG0145690.1	NA	NA	NA	NA	NA	NA	NA	NA	NA	NA	NA	NA	NA	NA	NA	NA	NA	NA	NA	NA
HORVU.MOREX.r3.2HG0145700.1	NA	NA	NA	NA	NA	NA	NA	NA	NA	NA	NA	NA	NA	NA	NA	NA	NA	NA	NA	NA
HORVU.MOREX.r3.2HG0145710.1	NA	NA	NA	NA	NA	NA	NA	NA	NA	NA	NA	NA	NA	NA	NA	NA	NA	NA	NA	NA
HORVU.MOREX.r3.2HG0145720.1	NA	NA	NA	NA	NA	NA	NA	NA	NA	NA	NA	NA	NA	NA	NA	NA	NA	NA	NA	NA
HORVU.MOREX.r3.2HG0145730.1	NA	NA	NA	NA	NA	NA	NA	NA	NA	NA	NA	NA	NA	NA	NA	NA	NA	NA	NA	NA
HORVU.MOREX.r3.2HG0145740.1	NA	NA	NA	NA	NA	NA	NA	NA	NA	NA	NA	NA	NA	NA	NA	NA	NA	NA	NA	NA
HORVU.MOREX.r3.2HG0145750.1	0	NA	0	NA	0	NA	0	NA	0	NA	0	NA	0	NA	0	NA	0	NA	-0.812471	NA
HORVU.MOREX.r3.2HG0145760.1	NA	NA	NA	NA	NA	NA	NA	NA	NA	NA	NA	NA	NA	NA	NA	NA	NA	NA	NA	NA
HORVU.MOREX.r3.2HG0145770.1	NA	NA	NA	NA	NA	NA	NA	NA	NA	NA	NA	NA	NA	NA	NA	NA	NA	NA	NA	NA
HORVU.MOREX.r3.2HG0145780.1	-0.201508	0.612943	-0.700809	0.0104082	0.0905449	0.899215	-0.748715	0.0156734	0.105151	0.823009	0.18247	0.737995	-0.883209	0.00395469	0.572378	0.0659701	-0.158835	0.705939	0.0645003	0.948007
HORVU.MOREX.r3.2HG0145790.1	0.166779	0.768448	-0.366212	0.338189	-0.272028	0.587794	1.13442	0.000842097	0.272544	0.585098	-0.316041	0.62038	-0.770542	0.0552407	0.497581	0.210591	-0.144599	0.796247	0.0532903	0.980904
HORVU.MOREX.r3.2HG0145800.1	1.71677	0.505114	-0.207282	NA	-0.778118	NA	1.05581	0.533011	0.234338	NA	1.53972	NA	-1.23124	0.663141	-1.04808	NA	0.122593	1	0.931759	0.720349
HORVU.MOREX.r3.2HG0145810.1	0.00519244	1	0.113396	0.581283	0.234018	0.236275	-0.232	0.180689	0.758598	2.04491e-06	0.0336561	0.94804	-0.239092	0.250413	0.0531228	0.86412	0.199384	0.287311	-0.29704	0.131679
HORVU.MOREX.r3.2HG0145820.1	0.844061	NA	0	NA	0	NA	0	NA	0	NA	0	NA	0	NA	0	NA	0	NA	0	NA
HORVU.MOREX.r3.2HG0145830.1	NA	NA	NA	NA	NA	NA	NA	NA	NA	NA	NA	NA	NA	NA	NA	NA	NA	NA	NA	NA
HORVU.MOREX.r3.2HG0145840.1	NA	NA	NA	NA	NA	NA	NA	NA	NA	NA	NA	NA	NA	NA	NA	NA	NA	NA	NA	NA
HORVU.MOREX.r3.2HG0145850.1	NA	NA	NA	NA	NA	NA	NA	NA	NA	NA	NA	NA	NA	NA	NA	NA	NA	NA	NA	NA
HORVU.MOREX.r3.2HG0145850.2	NA	NA	NA	NA	NA	NA	NA	NA	NA	NA	NA	NA	NA	NA	NA	NA	NA	NA	NA	NA
HORVU.MOREX.r3.2HG0145860.1	0	NA	0	NA	0	NA	0	NA	0	NA	-1.97123	NA	2.95362	NA	0.929237	NA	-2.82299	NA	3.85517	NA
HORVU.MOREX.r3.2HG0145870.1	0	NA	0	NA	0	NA	0	NA	0	NA	0	NA	0	NA	0	NA	-3.10384	NA	3.24899	NA
HORVU.MOREX.r3.2HG0145880.1	-1.02496	NA	0.910628	NA	0	NA	0	NA	-1.86494	NA	0.976983	NA	0	NA	0	NA	-4.37477	NA	4.51993	NA
HORVU.MOREX.r3.2HG0145890.1	NA	NA	NA	NA	NA	NA	NA	NA	NA	NA	NA	NA	NA	NA	NA	NA	NA	NA	NA	NA
HORVU.MOREX.r3.2HG0145900.1	0	NA	0	NA	-0.67443	NA	0.444545	NA	0.0562169	NA	0	NA	0	NA	-3.14782	NA	1.87333	NA	1.11107	NA
HORVU.MOREX.r3.2HG0145910.1	0	NA	-1.88773	NA	0.276065	NA	0	NA	0	NA	0	NA	0	NA	0	NA	0	NA	0	NA
HORVU.MOREX.r3.2HG0145920.1	0	NA	-1.03022	NA	-0.595422	NA	0	NA	0	NA	0	NA	-0.93215	NA	-1.27035	NA	0.957625	NA	0	NA
HORVU.MOREX.r3.2HG0145930.1	-0.98536	NA	3.59939	NA	-5.31896	NA	0	NA	0	NA	-2.61986	NA	2.64048	NA	-1.24049	NA	3.81349	NA	0	NA
HORVU.MOREX.r3.2HG0145940.1	0	NA	0	NA	0	NA	3.37354	NA	1.74268	NA	-2.72589	NA	3.70828	NA	0	NA	0	NA	0	NA
HORVU.MOREX.r3.2HG0145950.1	NA	NA	NA	NA	NA	NA	NA	NA	NA	NA	NA	NA	NA	NA	NA	NA	NA	NA	NA	NA
HORVU.MOREX.r3.2HG0145960.1	NA	NA	NA	NA	NA	NA	NA	NA	NA	NA	NA	NA	NA	NA	NA	NA	NA	NA	NA	NA
HORVU.MOREX.r3.2HG0145970.1	NA	NA	NA	NA	NA	NA	NA	NA	NA	NA	NA	NA	NA	NA	NA	NA	NA	NA	NA	NA
HORVU.MOREX.r3.2HG0145970.2	1.07709	NA	0	NA	-0.67443	NA	6.36139	NA	0	NA	0	NA	0	NA	0	NA	0	NA	0	NA
HORVU.MOREX.r3.2HG0145980.1	-3.13056	NA	0.229812	NA	0.205489	NA	0	NA	0	NA	0	NA	0	NA	0	NA	0	NA	0	NA
HORVU.MOREX.r3.2HG0145990.1	NA	NA	NA	NA	NA	NA	NA	NA	NA	NA	NA	NA	NA	NA	NA	NA	NA	NA	NA	NA
HORVU.MOREX.r3.2HG0146000.1	0	NA	0	NA	0	NA	0.437453	NA	-0.898568	NA	0.976983	NA	0	NA	0	NA	0	NA	0	NA
HORVU.MOREX.r3.2HG0146010.1	-0.998803	NA	0.884467	NA	0	NA	0	NA	-1.86494	NA	0.976983	NA	0	NA	-1.15861	NA	0.845886	NA	-0.699821	NA
HORVU.MOREX.r3.2HG0146020.1	NA	NA	NA	NA	NA	NA	NA	NA	NA	NA	NA	NA	NA	NA	NA	NA	NA	NA	NA	NA
HORVU.MOREX.r3.2HG0146030.1	NA	NA	NA	NA	NA	NA	NA	NA	NA	NA	NA	NA	NA	NA	NA	NA	NA	NA	NA	NA
HORVU.MOREX.r3.2HG0146040.1	NA	NA	NA	NA	NA	NA	NA	NA	NA	NA	NA	NA	NA	NA	NA	NA	NA	NA	NA	NA
HORVU.MOREX.r3.2HG0146050.1	-0.390495	0.330203	-0.293464	0.457889	-0.280012	0.555692	-3.24171	2.5438e-08	-0.757799	0.024655	-0.440575	0.303279	0.250762	0.566555	0.580562	0.0936285	-0.196834	0.657191	0.0151683	1
HORVU.MOREX.r3.2HG0146050.2	NA	NA	NA	NA	NA	NA	NA	NA	NA	NA	NA	NA	NA	NA	NA	NA	NA	NA	NA	NA
HORVU.MOREX.r3.2HG0146060.1	NA	NA	NA	NA	NA	NA	NA	NA	NA	NA	NA	NA	NA	NA	NA	NA	NA	NA	NA	NA
HORVU.MOREX.r3.2HG0146070.1	NA	NA	NA	NA	NA	NA	NA	NA	NA	NA	NA	NA	NA	NA	NA	NA	NA	NA	NA	NA
HORVU.MOREX.r3.2HG0146080.1	NA	NA	NA	NA	NA	NA	NA	NA	NA	NA	NA	NA	NA	NA	NA	NA	NA	NA	NA	NA
HORVU.MOREX.r3.2HG0146090.1	NA	NA	NA	NA	NA	NA	NA	NA	NA	NA	NA	NA	NA	NA	NA	NA	NA	NA	NA	NA
HORVU.MOREX.r3.2HG0146100.1	NA	NA	NA	NA	NA	NA	NA	NA	NA	NA	NA	NA	NA	NA	NA	NA	NA	NA	NA	NA
HORVU.MOREX.r3.2HG0146110.1	NA	NA	NA	NA	NA	NA	NA	NA	NA	NA	NA	NA	NA	NA	NA	NA	NA	NA	NA	NA
HORVU.MOREX.r3.2HG0146120.1	NA	NA	NA	NA	NA	NA	NA	NA	NA	NA	NA	NA	NA	NA	NA	NA	NA	NA	NA	NA
HORVU.MOREX.r3.2HG0146130.1	NA	NA	NA	NA	NA	NA	NA	NA	NA	NA	NA	NA	NA	NA	NA	NA	NA	NA	NA	NA
HORVU.MOREX.r3.2HG0146140.1	NA	NA	NA	NA	NA	NA	NA	NA	NA	NA	NA	NA	NA	NA	NA	NA	NA	NA	NA	NA
HORVU.MOREX.r3.2HG0146150.1	NA	NA	NA	NA	NA	NA	NA	NA	NA	NA	NA	NA	NA	NA	NA	NA	NA	NA	NA	NA
HORVU.MOREX.r3.2HG0146160.1	-0.558401	0.00380115	0.395893	0.0455005	0.518163	0.0135827	-0.661275	0.000442835	-0.36026	0.0809596	0.191289	0.506168	0.126131	0.66984	-0.227756	0.353966	0.641522	0.00071022	0.58051	0.00579732
HORVU.MOREX.r3.2HG0146170.1	NA	NA	NA	NA	NA	NA	NA	NA	NA	NA	NA	NA	NA	NA	NA	NA	NA	NA	NA	NA
HORVU.MOREX.r3.2HG0146180.1	NA	NA	NA	NA	NA	NA	NA	NA	NA	NA	NA	NA	NA	NA	NA	NA	NA	NA	NA	NA
HORVU.MOREX.r3.2HG0146190.1	-2.84074	0.179408	0.926233	NA	-1.24296	NA	-0.0367948	1	0.137126	NA	-0.644513	NA	1.30432	0.541625	1.40177	NA	-0.936675	0.607815	1.18599	0.584469
HORVU.MOREX.r3.2HG0146200.1	0	NA	0	NA	0	NA	0	NA	-1.86494	NA	0.976983	NA	0	NA	0	NA	0	NA	0	NA
HORVU.MOREX.r3.2HG0146210.1	-2.18152	NA	2.06719	NA	0	NA	0	NA	-5.36957	NA	4.48161	NA	-2.93318	NA	0	NA	0	NA	0	NA
HORVU.MOREX.r3.2HG0146220.1	0.278515	0.0819389	-0.165423	0.338563	-0.823486	4.35852e-09	-0.71022	3.1012e-06	-0.155365	0.399051	-0.372172	0.0336576	-0.466024	0.00225247	-0.109881	0.610484	-0.344074	0.0244865	-0.262248	0.159706
HORVU.MOREX.r3.2HG0146230.1	0	NA	0	NA	0	NA	0	NA	0	NA	0	NA	0	NA	0.653193	NA	0	NA	-3.35364	NA
HORVU.MOREX.r3.2HG0146240.1	2.2657	NA	0	NA	0	NA	0.444505	NA	0.0562149	NA	-0.962773	NA	1.94516	NA	0	NA	0	NA	0	NA
HORVU.MOREX.r3.2HG0146250.1	-1.81096	NA	1.69663	NA	0	NA	0	1	-6.38942	NA	1.71842	NA	0.329151	NA	0	NA	0	NA	0	NA
HORVU.MOREX.r3.2HG0146260.1	0	NA	0	NA	0	NA	0.437453	NA	-0.898568	NA	0.976983	NA	0	NA	0	NA	0	NA	0	NA
HORVU.MOREX.r3.2HG0146270.1	-0.952208	0.0725538	-0.384499	0.529943	0.979515	0.0801786	-1.16849	0.0735742	-0.584921	0.352564	0.61781	0.43691	-0.535625	0.464968	0.555138	0.358307	-0.145534	0.874654	0.373011	0.651015
HORVU.MOREX.r3.2HG0146280.1	-0.730539	0.00252332	-0.117581	0.744944	-0.0178231	1	-1.32552	5.2896e-05	-0.73363	0.00575677	0.253953	0.531127	-0.554546	0.051434	0.374609	0.172003	-0.138326	0.690072	0.202719	0.60142
HORVU.MOREX.r3.2HG0146290.1	-0.619386	0.00715513	0.175253	0.541159	-0.0175576	1	-1.5269	6.29119e-05	-1.0035	6.96846e-05	0.456941	0.175751	0.0349358	1	0.218617	0.434099	0.102368	0.769055	0.510469	0.048417
HORVU.MOREX.r3.2HG0146300.1	-2.71578	NA	1.63967	NA	-2.22353	NA	0	NA	0	NA	-2.21501	NA	3.1974	NA	1.11896	NA	0.957625	NA	0	NA
HORVU.MOREX.r3.2HG0146310.1	NA	NA	NA	NA	NA	NA	NA	NA	NA	NA	NA	NA	NA	NA	NA	NA	NA	NA	NA	NA
HORVU.MOREX.r3.2HG0146320.1	0	NA	0	NA	-2.6114	NA	0	NA	0	NA	0	NA	0	NA	0	NA	0	NA	0	NA
HORVU.MOREX.r3.2HG0146330.1	0.79272	0.00160892	-0.532997	0.0401442	-0.125683	0.799245	3.07838	5.99917e-44	0.823996	0.00080831	1.17827	3.18973e-06	-0.260718	0.439704	0.55231	0.0520464	0.356488	0.233528	-0.292329	0.446013
HORVU.MOREX.r3.2HG0146340.1	0	NA	0	NA	0	NA	-0.401433	NA	0.902083	NA	0	NA	0	NA	0	NA	0	NA	0	NA
HORVU.MOREX.r3.2HG0146350.1	0	NA	0	NA	0	NA	-1.69097	NA	3.03234	NA	0	NA	0	NA	0	NA	-3.26773	NA	3.41289	NA
HORVU.MOREX.r3.2HG0146360.1	NA	NA	NA	NA	NA	NA	NA	NA	NA	NA	NA	NA	NA	NA	NA	NA	NA	NA	NA	NA
HORVU.MOREX.r3.2HG0146370.1	NA	NA	NA	NA	NA	NA	NA	NA	NA	NA	NA	NA	NA	NA	NA	NA	NA	NA	NA	NA
HORVU.MOREX.r3.2HG0146380.1	0.844061	NA	0	NA	0	NA	0	NA	0	NA	0	NA	0	NA	0	NA	0	NA	0	NA
HORVU.MOREX.r3.2HG0146390.1	0	NA	0	NA	0	NA	0	NA	0	NA	-0.938264	NA	1.92065	NA	0	NA	0	NA	0	NA
HORVU.MOREX.r3.2HG0146400.1	NA	NA	NA	NA	NA	NA	NA	NA	NA	NA	NA	NA	NA	NA	NA	NA	NA	NA	NA	NA
HORVU.MOREX.r3.2HG0146410.1	-0.260931	0.406984	-0.235285	0.434128	-0.360848	0.245604	0.0270235	0.977832	-0.169798	0.604461	-0.104864	0.828096	0.0306605	1	0.119627	0.769361	-0.33925	0.234471	-0.228496	0.560308
HORVU.MOREX.r3.2HG0146420.1	-3.4978	NA	2.42169	NA	1.24911	NA	0	NA	0	NA	0	NA	0	NA	0	NA	0	NA	0	NA
HORVU.MOREX.r3.2HG0146430.1	-0.60121	0.0102011	0.108996	0.756128	-0.111278	0.800529	-0.818106	0.0232564	-0.582502	0.0560835	-0.688918	0.0315111	-0.089742	0.864094	0.890599	0.000511303	-0.183381	0.623348	0.170644	0.730036
HORVU.MOREX.r3.2HG0146440.1	NA	NA	NA	NA	NA	NA	NA	NA	NA	NA	NA	NA	NA	NA	NA	NA	NA	NA	NA	NA
HORVU.MOREX.r3.2HG0146450.1	0	NA	0	NA	0	NA	0.444632	NA	-3.64306	NA	-0.419552	NA	5.10122	NA	0	NA	0	NA	0	NA
HORVU.MOREX.r3.2HG0146460.1	0.844059	NA	0	NA	0	NA	0	NA	-1.86494	NA	-2.38641	NA	1.28686	NA	0	NA	0	NA	0	NA
HORVU.MOREX.r3.2HG0146470.1	0.446594	0.00519699	-0.105889	0.624646	-0.243972	0.220307	-0.958948	2.1677e-09	-0.117931	0.575423	0.12416	0.643714	-0.531586	0.00141159	0.266594	0.15607	-0.155372	0.447466	0.0771359	0.822959
HORVU.MOREX.r3.2HG0146480.1	-0.814337	0.51776	1.49367	0.155681	-0.227787	0.953995	-4.92373	0.0011947	1.00413	0.410646	-0.0982141	NA	1.59519	0.243986	0.680969	0.636016	-0.562017	0.700701	1.0874	0.472449
HORVU.MOREX.r3.2HG0146490.1	-0.328434	0.825377	1.49255	0.0976097	-0.207213	0.950904	-1.45252	0.131317	1.23608	0.21007	-0.286694	NA	1.13436	0.34452	1.06794	0.302819	-0.71923	0.5224	1.30516	0.273632
HORVU.MOREX.r3.2HG0146500.1	-0.262409	0.821562	0.647592	0.395854	0.447214	0.694491	-4.30936	0.000248762	0.569856	0.480287	0.684353	0.527991	0.849621	0.387452	0.190001	0.888551	-0.642668	0.426415	0.373816	0.760302
HORVU.MOREX.r3.2HG0146510.1	NA	NA	NA	NA	NA	NA	NA	NA	NA	NA	NA	NA	NA	NA	NA	NA	NA	NA	NA	NA
HORVU.MOREX.r3.2HG0146520.1	-0.0839847	1	-0.0934164	NA	-1.20521	NA	-1.32477	0.506849	1.26588	NA	-0.986164	NA	4.41986	0.0456034	1.91506	NA	-2.40911	0.171661	1.41708	0.54429
HORVU.MOREX.r3.2HG0146520.2	NA	NA	NA	NA	NA	NA	NA	NA	NA	NA	NA	NA	NA	NA	NA	NA	NA	NA	NA	NA
HORVU.MOREX.r3.2HG0146520.3	NA	NA	NA	NA	NA	NA	NA	NA	NA	NA	NA	NA	NA	NA	NA	NA	NA	NA	NA	NA
HORVU.MOREX.r3.2HG0146520.4	NA	NA	NA	NA	NA	NA	NA	NA	NA	NA	NA	NA	NA	NA	NA	NA	NA	NA	NA	NA
HORVU.MOREX.r3.2HG0146530.1	0.431603	0.0148877	0.112802	0.634527	-0.0523397	0.914246	1.15311	5.75016e-14	0.556056	0.000950716	0.763133	1.27887e-05	-0.405496	0.0302396	0.289285	0.158362	0.549506	0.0014779	-0.0919697	0.799364
HORVU.MOREX.r3.2HG0146540.1	NA	NA	NA	NA	NA	NA	NA	NA	NA	NA	NA	NA	NA	NA	NA	NA	NA	NA	NA	NA
HORVU.MOREX.r3.2HG0146550.1	NA	NA	NA	NA	NA	NA	NA	NA	NA	NA	NA	NA	NA	NA	NA	NA	NA	NA	NA	NA
HORVU.MOREX.r3.2HG0146560.1	NA	NA	NA	NA	NA	NA	NA	NA	NA	NA	NA	NA	NA	NA	NA	NA	NA	NA	NA	NA
HORVU.MOREX.r3.2HG0146570.1	NA	NA	NA	NA	NA	NA	NA	NA	NA	NA	NA	NA	NA	NA	NA	NA	NA	NA	NA	NA
HORVU.MOREX.r3.2HG0146580.1	0.482055	0.000115226	0.106564	0.522678	0.21477	0.184384	1.0376	2.81524e-19	0.408894	0.00202099	0.408478	0.00940065	0.532642	0.000205373	-0.0263437	0.939208	-0.158173	0.303129	-0.0824147	0.730036
HORVU.MOREX.r3.2HG0146590.1	NA	NA	NA	NA	NA	NA	NA	NA	NA	NA	NA	NA	NA	NA	NA	NA	NA	NA	NA	NA
HORVU.MOREX.r3.2HG0146600.1	-1.02497	NA	0.910632	NA	0	NA	0	NA	0	NA	-0.938264	NA	1.92065	NA	0	NA	-2.56788	NA	2.71303	NA
HORVU.MOREX.r3.2HG0146610.1	NA	NA	NA	NA	NA	NA	NA	NA	NA	NA	NA	NA	NA	NA	NA	NA	NA	NA	NA	NA
HORVU.MOREX.r3.2HG0146620.1	-0.953188	NA	1.72879	NA	0	NA	0	NA	0	NA	0	NA	0	NA	0	NA	0	NA	0	NA
HORVU.MOREX.r3.2HG0146630.1	-1.42769	NA	0.419646	NA	2.30397	NA	2.69116	NA	0	NA	0	NA	0	NA	-1.76804	NA	2.41709	NA	0	NA
HORVU.MOREX.r3.2HG0146640.1	0.131561	NA	-0.223997	NA	2.52564	NA	0	NA	0	NA	0	NA	0	NA	-2.72981	NA	2.41709	NA	0	NA
HORVU.MOREX.r3.2HG0146650.1	-0.455577	NA	1.63967	NA	1.24911	NA	0	NA	0	NA	0	NA	0	NA	0	NA	0	NA	0	NA
HORVU.MOREX.r3.2HG0146660.1	0.844061	NA	0	NA	0	NA	0	NA	0	NA	0	NA	0	NA	0	NA	0	NA	0	NA
HORVU.MOREX.r3.2HG0146670.1	1.2614	NA	0.884467	NA	-2.87878	NA	0	NA	0	NA	0	NA	0	NA	-1.91812	NA	3.41047	NA	0	NA
HORVU.MOREX.r3.2HG0146680.1	0	NA	0	NA	0	NA	0	NA	0	NA	0	NA	0	NA	0.653193	NA	0	NA	0	NA
HORVU.MOREX.r3.2HG0146690.1	0.578666	0.300811	0.378128	0.534775	-0.679863	0.259741	0.444292	0.395107	2.58719	3.3725e-06	-0.0989364	0.969526	-0.980162	0.159278	0.417338	0.512873	-0.477401	0.412405	-0.341469	0.674848
HORVU.MOREX.r3.2HG0146700.1	NA	NA	NA	NA	NA	NA	NA	NA	NA	NA	NA	NA	NA	NA	NA	NA	NA	NA	NA	NA
HORVU.MOREX.r3.2HG0146710.1	NA	NA	NA	NA	NA	NA	NA	NA	NA	NA	NA	NA	NA	NA	NA	NA	NA	NA	NA	NA
HORVU.MOREX.r3.2HG0146720.1	0	NA	0	NA	0	NA	0	NA	0	NA	0	NA	0	NA	2.05507	NA	0	NA	0	NA
HORVU.MOREX.r3.2HG0146730.1	NA	NA	NA	NA	NA	NA	NA	NA	NA	NA	NA	NA	NA	NA	NA	NA	NA	NA	NA	NA
HORVU.MOREX.r3.2HG0146740.1	NA	NA	NA	NA	NA	NA	NA	NA	NA	NA	NA	NA	NA	NA	NA	NA	NA	NA	NA	NA
HORVU.MOREX.r3.2HG0146750.1	-0.95599	4.35274e-08	-0.519604	0.00266434	0.261942	0.23804	-1.98719	6.58679e-25	-0.375973	0.0398422	0.057227	0.877646	0.296286	0.147268	-0.181432	0.41683	-0.293788	0.118428	-0.0784401	0.832945
HORVU.MOREX.r3.2HG0146760.1	NA	NA	NA	NA	NA	NA	NA	NA	NA	NA	NA	NA	NA	NA	NA	NA	NA	NA	NA	NA
HORVU.MOREX.r3.2HG0146770.1	NA	NA	NA	NA	NA	NA	NA	NA	NA	NA	NA	NA	NA	NA	NA	NA	NA	NA	NA	NA
HORVU.MOREX.r3.2HG0146780.1	NA	NA	NA	NA	NA	NA	NA	NA	NA	NA	NA	NA	NA	NA	NA	NA	NA	NA	NA	NA
HORVU.MOREX.r3.2HG0146790.1	NA	NA	NA	NA	NA	NA	NA	NA	NA	NA	NA	NA	NA	NA	NA	NA	NA	NA	NA	NA
HORVU.MOREX.r3.2HG0146800.1	NA	NA	NA	NA	NA	NA	NA	NA	NA	NA	NA	NA	NA	NA	NA	NA	NA	NA	NA	NA
HORVU.MOREX.r3.2HG0146810.1	0	NA	-1.03022	NA	1.24911	NA	3.15796	NA	0	NA	0	NA	0	NA	0	NA	-0.965913	NA	1.11107	NA
HORVU.MOREX.r3.2HG0146820.1	NA	NA	NA	NA	NA	NA	NA	NA	NA	NA	NA	NA	NA	NA	NA	NA	NA	NA	NA	NA
HORVU.MOREX.r3.2HG0146830.1	0	NA	0	NA	0	NA	3.01205	NA	0	NA	0	NA	0	NA	0	NA	0	NA	0	NA
HORVU.MOREX.r3.2HG0146840.1	0	NA	0	NA	0	NA	0	NA	0	NA	0	NA	0	NA	0	NA	-0.965913	NA	1.11107	NA
HORVU.MOREX.r3.2HG0146850.1	0	NA	0	NA	0	NA	0	NA	0	NA	0	NA	0	NA	0	NA	0	NA	-2.98239	NA
HORVU.MOREX.r3.2HG0146860.1	NA	NA	NA	NA	NA	NA	NA	NA	NA	NA	NA	NA	NA	NA	NA	NA	NA	NA	NA	NA
HORVU.MOREX.r3.2HG0146870.1	-0.3573	0.0717444	0.374385	0.0494271	0.33313	0.1376	-2.14664	8.86178e-27	0.300521	0.137718	-0.163563	0.57555	0.181381	0.469592	-0.0123501	1	-0.123779	0.61474	-0.0588968	0.899414
HORVU.MOREX.r3.2HG0146880.1	0	NA	0	NA	0	NA	-0.514458	NA	1.85574	NA	0	NA	0	NA	-1.27035	NA	0.957625	NA	0	NA
HORVU.MOREX.r3.2HG0146890.1	NA	NA	NA	NA	NA	NA	NA	NA	NA	NA	NA	NA	NA	NA	NA	NA	NA	NA	NA	NA
HORVU.MOREX.r3.2HG0146900.1	0.605647	0.000240515	0.0387249	0.925972	0.113974	0.698479	0.911844	5.16463e-09	0.51298	0.0032655	0.479091	0.0198997	0.0362503	0.960398	0.280554	0.166175	0.452006	0.0106988	0.0284739	0.979423
HORVU.MOREX.r3.2HG0146910.1	NA	NA	NA	NA	NA	NA	NA	NA	NA	NA	NA	NA	NA	NA	NA	NA	NA	NA	NA	NA
HORVU.MOREX.r3.2HG0146920.1	0	NA	0	NA	0	NA	0	NA	0	NA	0	NA	0.00540553	NA	0	NA	0	NA	0	NA
HORVU.MOREX.r3.2HG0146930.1	0.129354	0.642084	0.996769	1.79508e-08	0.361186	0.119462	0.659128	0.000308122	0.142237	0.573955	-0.290966	0.262004	-0.0195465	1	-0.17845	0.489549	0.420809	0.0358378	-0.0894351	0.829797
HORVU.MOREX.r3.2HG0146940.1	NA	NA	NA	NA	NA	NA	NA	NA	NA	NA	NA	NA	NA	NA	NA	NA	NA	NA	NA	NA
HORVU.MOREX.r3.2HG0146950.1	NA	NA	NA	NA	NA	NA	NA	NA	NA	NA	NA	NA	NA	NA	NA	NA	NA	NA	NA	NA
HORVU.MOREX.r3.2HG0146960.1	NA	NA	NA	NA	NA	NA	NA	NA	NA	NA	NA	NA	NA	NA	NA	NA	NA	NA	NA	NA
HORVU.MOREX.r3.2HG0146970.1	0	NA	0	NA	0	NA	0	NA	-3.36461	NA	2.47665	NA	0	NA	0	NA	0	NA	0	NA
HORVU.MOREX.r3.2HG0146980.1	-3.65905	4.3563e-05	1.29986	0.0894769	0.686501	0.568725	3.80657	5.22547e-10	-1.45441	0.0457763	-0.502675	0.643375	-1.39845	0.05017	-0.468778	0.68727	0.967564	0.312492	-0.97511	0.39693
HORVU.MOREX.r3.2HG0146990.1	1.07708	NA	0	NA	0	NA	5.38856	NA	0	NA	0	NA	0	NA	0	NA	0	NA	0	NA
HORVU.MOREX.r3.2HG0146990.2	NA	NA	NA	NA	NA	NA	NA	NA	NA	NA	NA	NA	NA	NA	NA	NA	NA	NA	NA	NA
HORVU.MOREX.r3.2HG0146990.3	0	NA	0	NA	0	NA	2.70206	NA	0	NA	0	NA	0	NA	0	NA	0	NA	0	NA
HORVU.MOREX.r3.2HG0147000.1	0	NA	0	NA	0	NA	0	NA	-3.77975	NA	2.89179	NA	0	NA	-1.76804	NA	1.45532	NA	1.11107	NA
HORVU.MOREX.r3.2HG0147010.1	0	NA	0	NA	-0.67443	NA	0	NA	0	NA	0	NA	0	NA	0	NA	0	NA	0	NA
HORVU.MOREX.r3.2HG0147020.1	-0.561878	2.86483e-06	0.305989	0.0149002	0.208252	0.179334	-0.958284	7.43289e-12	-0.709552	8.13331e-09	-0.21977	0.181639	0.194465	0.203429	-0.00373963	1	0.115012	0.464972	-0.202134	0.207842
HORVU.MOREX.r3.2HG0147030.1	0	NA	0	NA	0	NA	0	NA	-1.86494	NA	0.976983	NA	0	NA	0	NA	0	NA	0	NA
HORVU.MOREX.r3.2HG0147040.1	NA	NA	NA	NA	NA	NA	NA	NA	NA	NA	NA	NA	NA	NA	NA	NA	NA	NA	NA	NA
HORVU.MOREX.r3.2HG0147050.1	-0.998806	NA	0.88447	NA	0	NA	0	NA	0	NA	0	NA	0	NA	0	NA	0	NA	0	NA
HORVU.MOREX.r3.2HG0147060.1	0	NA	-1.03022	NA	-0.581442	NA	0	NA	0	NA	0	NA	0	NA	0	NA	0	NA	0	NA
HORVU.MOREX.r3.2HG0147070.1	0	NA	0	NA	0	NA	0	NA	0	NA	0	NA	0.00540553	NA	0	NA	-2.50307	NA	-3.76218	NA
HORVU.MOREX.r3.2HG0147080.1	NA	NA	NA	NA	NA	NA	NA	NA	NA	NA	NA	NA	NA	NA	NA	NA	NA	NA	NA	NA
HORVU.MOREX.r3.2HG0147090.1	-0.53629	0.0361076	-0.187309	0.546161	-0.590179	0.0242198	1.06566	2.0747e-06	0.141453	0.680448	0.103841	0.834639	-0.643846	0.0150046	0.602501	0.0206745	-0.290551	0.325374	-0.580658	0.0368747
HORVU.MOREX.r3.2HG0147100.1	NA	NA	NA	NA	NA	NA	NA	NA	NA	NA	NA	NA	NA	NA	NA	NA	NA	NA	NA	NA
HORVU.MOREX.r3.2HG0147110.1	NA	NA	NA	NA	NA	NA	NA	NA	NA	NA	NA	NA	NA	NA	NA	NA	NA	NA	NA	NA
HORVU.MOREX.r3.2HG0147120.1	0.317932	0.0058003	0.126813	0.346619	-0.141399	0.364079	0.385933	0.000440769	-0.0768794	0.615565	-0.114258	0.511013	0.741519	1.82329e-11	-0.0475702	0.817609	0.0314675	0.895544	-0.0616515	0.793982
HORVU.MOREX.r3.2HG0147130.1	0	NA	0	NA	0	NA	-0.692436	NA	1.19312	NA	-0.938264	NA	1.92065	NA	0	NA	0	NA	0	NA
HORVU.MOREX.r3.2HG0147140.1	0.844054	NA	0	NA	0	NA	2.70212	NA	0	NA	0	NA	0	NA	1.45834	NA	0	NA	0	NA
HORVU.MOREX.r3.2HG0147150.1	-0.998803	NA	0.884467	NA	0	NA	0.437589	NA	0.0632009	NA	0	NA	0	NA	0.731503	NA	0.957625	NA	-1.66159	NA
HORVU.MOREX.r3.2HG0147160.1	-0.652535	0.480381	0.66199	0.444959	-0.3273	0.822065	-0.611524	0.522367	1.03729	0.289736	0.285432	NA	2.70757	0.0963249	0.488471	0.579089	0.010706	1	0.289318	0.837767
HORVU.MOREX.r3.2HG0147170.1	1.06286	NA	-2.70303	NA	2.92191	NA	2.65525	NA	0.615873	NA	0	NA	0	NA	-1.36717	NA	0.266932	NA	-0.686664	NA
HORVU.MOREX.r3.2HG0147180.1	-0.765686	0.879407	-2.37379	0.300737	-1.08514	NA	1.04063	0.546684	1.26916	0.533962	-0.701041	NA	5.09538	0.0194994	-0.6058	NA	-0.19359	0.989141	-0.767773	0.825459
HORVU.MOREX.r3.2HG0147190.1	-0.682195	0.000100648	-0.0292492	0.968774	0.292132	0.178641	0.62836	0.000162862	-0.277296	0.154226	-0.301521	0.175716	0.177849	0.442965	-0.709172	1.45063e-05	-0.409087	0.0165002	-0.0818017	0.815742
HORVU.MOREX.r3.2HG0147200.1	NA	NA	NA	NA	NA	NA	NA	NA	NA	NA	NA	NA	NA	NA	NA	NA	NA	NA	NA	NA
HORVU.MOREX.r3.2HG0147210.1	NA	NA	NA	NA	NA	NA	NA	NA	NA	NA	NA	NA	NA	NA	NA	NA	NA	NA	NA	NA
HORVU.MOREX.r3.2HG0147220.1	NA	NA	NA	NA	NA	NA	NA	NA	NA	NA	NA	NA	NA	NA	NA	NA	NA	NA	NA	NA
HORVU.MOREX.r3.2HG0147230.1	-2.33767	NA	3.11327	NA	0	NA	-1.69497	NA	1.23403	NA	0.976983	NA	0	NA	0	NA	0	NA	0	NA
HORVU.MOREX.r3.2HG0147240.1	-0.23463	NA	2.87345	NA	0	NA	-1.54678	NA	-0.616447	NA	0.336461	NA	2.34262	NA	0	NA	0	NA	0	NA
HORVU.MOREX.r3.2HG0147250.1	1.07702	NA	0	NA	0	NA	0	NA	-1.86494	NA	0.976983	NA	0	NA	-2.22116	NA	1.90844	NA	-2.98239	NA
HORVU.MOREX.r3.2HG0147260.1	NA	NA	NA	NA	NA	NA	NA	NA	NA	NA	NA	NA	NA	NA	NA	NA	NA	NA	NA	NA
HORVU.MOREX.r3.2HG0147260.2	NA	NA	NA	NA	NA	NA	NA	NA	NA	NA	NA	NA	NA	NA	NA	NA	NA	NA	NA	NA
HORVU.MOREX.r3.2HG0147260.3	-1.2915	0.0903656	0.204738	0.873625	0.0286085	1	-1.69369	0.0352783	0.99132	0.226715	-0.172415	0.930108	0.953302	0.32407	0.627719	0.497364	-0.0101499	1	-0.498884	0.680692
HORVU.MOREX.r3.2HG0147270.1	NA	NA	NA	NA	NA	NA	NA	NA	NA	NA	NA	NA	NA	NA	NA	NA	NA	NA	NA	NA
HORVU.MOREX.r3.2HG0147280.1	0.593685	0.00422671	0.237695	0.322323	-0.352361	0.161504	-0.408321	0.0446067	-0.0244651	0.978124	-0.158593	0.629335	0.124256	0.699923	0.214366	0.438909	0.0931499	0.787045	-0.106097	0.809006
HORVU.MOREX.r3.2HG0147290.1	-0.228003	NA	-1.97534	NA	-0.32438	NA	0.441507	NA	-0.902093	NA	0.0113558	NA	0.971059	NA	-0.0741699	NA	-0.0892965	NA	-0.402909	NA
HORVU.MOREX.r3.2HG0147300.1	1.04121	NA	-3.10362	NA	-0.860209	NA	-1.5273	NA	2.02849	NA	0	NA	0	NA	0.0456623	NA	0.543944	NA	-1.4332	NA
HORVU.MOREX.r3.2HG0147310.1	-2.68476	NA	-1.37004	NA	-1.09089	NA	0.491311	NA	1.14082	NA	-3.63119	NA	2.10168	NA	-0.0876766	NA	0.0879017	NA	0.828511	NA
HORVU.MOREX.r3.2HG0147320.1	0.946453	NA	-1.87743	NA	-2.24606	NA	1.18549	0.636791	-0.532374	NA	-0.195047	NA	-1.22388	NA	-1.17334	NA	0.995082	NA	0.955985	NA
HORVU.MOREX.r3.2HG0147330.1	-2.57711	NA	-1.17081	NA	-0.842072	NA	-1.92699	0.359864	1.46641	NA	-1.96872	NA	0.43211	NA	0.737022	NA	1.87686	NA	-4.56811	NA
HORVU.MOREX.r3.2HG0147340.1	-2.0152	0.518568	-1.94874	0.410573	-2.27203	NA	2.95886	0.0878501	2.08632	0.427038	-4.31572	NA	0.149559	1	-1.04047	NA	-0.284138	0.953415	0.729058	0.84005
HORVU.MOREX.r3.2HG0147350.1	-0.917408	0.802945	-3.83209	0.0154142	-0.16616	NA	3.66749	0.00389189	0.942531	0.721306	-2.52144	NA	-0.812003	0.661373	-1.34552	NA	0.558339	0.75045	-0.367588	0.901403
HORVU.MOREX.r3.2HG0147360.1	0	NA	-1.03022	NA	1.24911	NA	4.91311	NA	0	NA	0	NA	-2.74049	NA	-2.72981	NA	-1.58244	NA	4.14883	NA
HORVU.MOREX.r3.2HG0147370.1	1.06189	0.608192	-1.41738	0.409825	4.14476	0.0329235	3.76027	0.00160458	-2.05753	0.15974	-1.49861	NA	-1.03032	0.415186	-2.77415	0.134717	-2.15953	0.0582987	0.257895	0.932232
HORVU.MOREX.r3.2HG0147380.1	-2.29182	NA	0.359616	NA	-1.73109	NA	-0.139932	NA	-0.320686	NA	-1.43257	NA	3.37677	NA	-2.77088	NA	0.526157	NA	0.174159	NA
HORVU.MOREX.r3.2HG0147390.1	-1.02144	NA	-0.856335	NA	-1.11586	NA	-0.839917	NA	1.34108	NA	-2.76976	NA	3.75217	NA	1.30664	NA	-2.05355	NA	3.1605	NA
HORVU.MOREX.r3.2HG0147400.1	-1.54523	0.558767	2.04414	NA	-3.78064	NA	-3.33396	0.0745752	0.162774	NA	-1.24689	NA	1.53001	0.402289	4.24143	NA	-3.33439	0.136532	-0.693866	0.841894
HORVU.MOREX.r3.2HG0147410.1	1.37427	0.00192784	0.135532	0.883485	-0.233531	0.793112	2.11724	1.04828e-05	0.759588	0.329355	-0.339327	0.802825	-0.952514	0.186625	0.476182	0.473078	-0.318256	0.661512	-0.284922	0.764246
HORVU.MOREX.r3.2HG0147420.1	0	NA	-1.03022	NA	-1.58089	NA	0	NA	0	NA	0	NA	0	NA	0	NA	0	NA	0	NA
HORVU.MOREX.r3.2HG0147430.1	0	NA	0	NA	-0.67443	NA	0	NA	0	NA	0	NA	0	NA	0	NA	0	NA	0	NA
HORVU.MOREX.r3.2HG0147440.1	0	NA	0	NA	-3.34977	NA	0	NA	0	NA	0	NA	0	NA	0	NA	-0.965913	NA	1.11107	NA
HORVU.MOREX.r3.2HG0147450.1	NA	NA	NA	NA	NA	NA	NA	NA	NA	NA	NA	NA	NA	NA	NA	NA	NA	NA	NA	NA
HORVU.MOREX.r3.2HG0147460.1	NA	NA	NA	NA	NA	NA	NA	NA	NA	NA	NA	NA	NA	NA	NA	NA	NA	NA	NA	NA
HORVU.MOREX.r3.2HG0147470.1	-0.311445	0.776701	0.45146	0.591476	0.466521	0.663183	-1.62798	0.0273493	1.48328	0.0455204	0.322354	0.834435	0.442767	0.731374	0.410163	0.671174	-0.16201	0.90637	-0.206012	0.903512
HORVU.MOREX.r3.2HG0147480.1	-0.463459	0.369686	0.438464	0.378218	0.370888	0.583755	-4.62051	0.000136944	0.0509222	0.986053	-0.218592	0.816116	0.795923	0.15928	1.00249	0.0175736	-0.358932	0.503384	-0.501522	0.369116
HORVU.MOREX.r3.2HG0147490.1	-0.186804	0.763815	-0.301087	0.505652	1.03853	0.00818348	-2.44312	6.67203e-07	-0.284671	0.548852	0.494222	0.353438	0.147542	0.847444	0.255728	0.620569	-0.00544956	1	-0.478785	0.328885
HORVU.MOREX.r3.2HG0147500.1	-2.35474	NA	0.942262	NA	3.1499	NA	0	NA	0	NA	-2.06456	NA	3.04697	NA	0.653208	NA	-1.90988	NA	2.05504	NA
HORVU.MOREX.r3.2HG0147510.1	-3.51819	NA	2.44208	NA	-3.19851	NA	0.444769	NA	-0.905552	NA	0.976983	NA	0	NA	2.49539	NA	0	NA	0	NA
HORVU.MOREX.r3.2HG0147520.1	-3.39737	0.0309718	1.49256	NA	0.0843081	NA	-3.2308	0.0845612	3.73202	NA	-0.943437	NA	1.92585	0.544068	2.9278	NA	-3.17696	0.144298	-0.825207	0.768653
HORVU.MOREX.r3.2HG0147530.1	NA	NA	NA	NA	NA	NA	NA	NA	NA	NA	NA	NA	NA	NA	NA	NA	NA	NA	NA	NA
HORVU.MOREX.r3.2HG0147540.1	NA	NA	NA	NA	NA	NA	NA	NA	NA	NA	NA	NA	NA	NA	NA	NA	NA	NA	NA	NA
HORVU.MOREX.r3.2HG0147550.1	NA	NA	NA	NA	NA	NA	NA	NA	NA	NA	NA	NA	NA	NA	NA	NA	NA	NA	NA	NA
HORVU.MOREX.r3.2HG0147560.1	NA	NA	NA	NA	NA	NA	NA	NA	NA	NA	NA	NA	NA	NA	NA	NA	NA	NA	NA	NA
HORVU.MOREX.r3.2HG0147570.1	NA	NA	NA	NA	NA	NA	NA	NA	NA	NA	NA	NA	NA	NA	NA	NA	NA	NA	NA	NA
HORVU.MOREX.r3.2HG0147580.1	NA	NA	NA	NA	NA	NA	NA	NA	NA	NA	NA	NA	NA	NA	NA	NA	NA	NA	NA	NA
HORVU.MOREX.r3.2HG0147590.1	-0.123666	0.700678	-0.452245	0.029305	0.092738	0.82247	1.07184	3.86428e-07	-0.682942	0.00254509	0.0198847	1	-0.618989	0.00683863	-0.236889	0.361457	0.058808	0.884837	-0.186277	0.57187
HORVU.MOREX.r3.2HG0147600.1	1.00655	NA	-3.63267	NA	0.678774	NA	-0.62663	NA	1.12784	NA	-2.77189	NA	-0.844247	NA	0.0528185	NA	-0.362487	NA	-0.758735	NA
HORVU.MOREX.r3.2HG0147610.1	1.26508	NA	-1.79334	NA	-1.03126	NA	3.77587	NA	0	NA	-0.938847	NA	-1.02651	NA	1.8571	NA	-1.53885	NA	1.68401	NA
HORVU.MOREX.r3.2HG0147620.1	-2.12864	NA	2.0143	NA	0	NA	0	NA	0	NA	-0.96277	NA	-0.00422632	NA	0	NA	-1.9175	NA	1.10089	NA
HORVU.MOREX.r3.2HG0147630.1	-1.02499	NA	-1.76649	NA	-0.686987	NA	2.6912	NA	0	NA	-0.962792	NA	1.94518	NA	-2.12038	NA	1.80766	NA	0	NA
HORVU.MOREX.r3.2HG0147640.1	2.91498	NA	-1.03025	NA	1.24914	NA	-0.666057	NA	2.30731	NA	-2.97922	NA	4.92342	NA	1.16425	NA	-0.004144	NA	0.149302	NA
HORVU.MOREX.r3.2HG0147650.1	0	NA	0	NA	0	NA	0.437479	NA	0.063202	NA	-0.938264	NA	1.92065	NA	-1.27035	NA	0.957625	NA	0	NA
HORVU.MOREX.r3.2HG0147660.1	-0.130658	0.817586	-0.499961	0.117796	-0.0720517	0.943498	-2.57824	4.61312e-10	0.52125	0.130484	0.271798	0.621385	-0.410551	0.31886	0.400624	0.257406	-0.501881	0.118428	0.113037	0.868561
HORVU.MOREX.r3.2HG0147670.1	0.494869	0.886658	-0.269007	0.964481	-0.418736	NA	-2.34411	0.245584	0.830364	0.730483	-0.492104	NA	1.27516	0.616303	1.85823	NA	-2.33621	0.239937	-0.162763	1
HORVU.MOREX.r3.2HG0147680.1	-0.21646	0.692642	-0.0553582	0.973735	0.0786493	0.954879	-5.7232	1.12793e-06	0.052314	0.963008	0.404033	0.499182	0.362916	0.509869	0.493065	0.229689	-0.186415	0.72797	0.315749	0.577727
HORVU.MOREX.r3.2HG0147690.1	0.259592	0.707614	0.312341	0.61169	-0.799002	0.131369	-1.47361	0.00655215	-0.00287448	1	-0.14592	0.882582	0.495009	0.402289	0.169155	0.826613	0.302631	0.620229	0.324556	0.68433
HORVU.MOREX.r3.2HG0147700.1	NA	NA	NA	NA	NA	NA	NA	NA	NA	NA	NA	NA	NA	NA	NA	NA	NA	NA	NA	NA
HORVU.MOREX.r3.2HG0147710.1	NA	NA	NA	NA	NA	NA	NA	NA	NA	NA	NA	NA	NA	NA	NA	NA	NA	NA	NA	NA
HORVU.MOREX.r3.2HG0147720.1	NA	NA	NA	NA	NA	NA	NA	NA	NA	NA	NA	NA	NA	NA	NA	NA	NA	NA	NA	NA
HORVU.MOREX.r3.2HG0147730.1	-0.229868	0.99144	1.57309	NA	-1.16973	NA	-3.01301	0.11838	0.291595	NA	-0.532942	NA	4.738	0.0243851	1.29122	NA	-1.14258	0.578381	1.78362	0.444421
HORVU.MOREX.r3.2HG0147740.1	0.763405	0.718855	-0.561755	0.796724	1.44632	NA	0.414109	0.852927	-0.775006	0.682019	0.68498	NA	0.413865	0.908456	-0.11774	NA	2.34224	0.17815	-1.7616	0.446013
HORVU.MOREX.r3.2HG0147750.1	-0.338996	0.887042	0.404663	0.826434	-0.0539282	NA	-3.51853	0.0283787	-0.0242924	1	-0.0101861	NA	1.12988	0.475976	0.845835	NA	0.231323	0.922312	0.148786	0.98758
HORVU.MOREX.r3.2HG0147760.1	NA	NA	NA	NA	NA	NA	NA	NA	NA	NA	NA	NA	NA	NA	NA	NA	NA	NA	NA	NA
HORVU.MOREX.r3.2HG0147770.1	0.556503	1.15939e-09	0.318273	0.00121586	0.077934	0.639773	0.296904	0.00326765	-0.120191	0.322292	0.0240131	0.929782	-0.0458937	0.805089	-0.126134	0.28641	-0.481309	5.19283e-08	-0.174586	0.138535
HORVU.MOREX.r3.2HG0147780.1	NA	NA	NA	NA	NA	NA	NA	NA	NA	NA	NA	NA	NA	NA	NA	NA	NA	NA	NA	NA
HORVU.MOREX.r3.2HG0147790.1	NA	NA	NA	NA	NA	NA	NA	NA	NA	NA	NA	NA	NA	NA	NA	NA	NA	NA	NA	NA
HORVU.MOREX.r3.2HG0147800.1	NA	NA	NA	NA	NA	NA	NA	NA	NA	NA	NA	NA	NA	NA	NA	NA	NA	NA	NA	NA
HORVU.MOREX.r3.2HG0147810.1	NA	NA	NA	NA	NA	NA	NA	NA	NA	NA	NA	NA	NA	NA	NA	NA	NA	NA	NA	NA
HORVU.MOREX.r3.2HG0147820.1	NA	NA	NA	NA	NA	NA	NA	NA	NA	NA	NA	NA	NA	NA	NA	NA	NA	NA	NA	NA
HORVU.MOREX.r3.2HG0147830.1	NA	NA	NA	NA	NA	NA	NA	NA	NA	NA	NA	NA	NA	NA	NA	NA	NA	NA	NA	NA
HORVU.MOREX.r3.2HG0147840.1	NA	NA	NA	NA	NA	NA	NA	NA	NA	NA	NA	NA	NA	NA	NA	NA	NA	NA	NA	NA
HORVU.MOREX.r3.2HG0147850.1	NA	NA	NA	NA	NA	NA	NA	NA	NA	NA	NA	NA	NA	NA	NA	NA	NA	NA	NA	NA
HORVU.MOREX.r3.2HG0147860.1	NA	NA	NA	NA	NA	NA	NA	NA	NA	NA	NA	NA	NA	NA	NA	NA	NA	NA	NA	NA
HORVU.MOREX.r3.2HG0147870.1	-0.998806	NA	0.88447	NA	0	NA	0	NA	0	NA	0	NA	0	NA	0	NA	0	NA	0	NA
HORVU.MOREX.r3.2HG0147880.1	NA	NA	NA	NA	NA	NA	NA	NA	NA	NA	NA	NA	NA	NA	NA	NA	NA	NA	NA	NA
HORVU.MOREX.r3.2HG0147880.2	NA	NA	NA	NA	NA	NA	NA	NA	NA	NA	NA	NA	NA	NA	NA	NA	NA	NA	NA	NA
HORVU.MOREX.r3.2HG0147880.3	NA	NA	NA	NA	NA	NA	NA	NA	NA	NA	NA	NA	NA	NA	NA	NA	NA	NA	NA	NA
HORVU.MOREX.r3.2HG0147880.4	NA	NA	NA	NA	NA	NA	NA	NA	NA	NA	NA	NA	NA	NA	NA	NA	NA	NA	NA	NA
HORVU.MOREX.r3.2HG0147890.1	NA	NA	NA	NA	NA	NA	NA	NA	NA	NA	NA	NA	NA	NA	NA	NA	NA	NA	NA	NA
HORVU.MOREX.r3.2HG0147900.1	NA	NA	NA	NA	NA	NA	NA	NA	NA	NA	NA	NA	NA	NA	NA	NA	NA	NA	NA	NA
HORVU.MOREX.r3.2HG0147910.1	NA	NA	NA	NA	NA	NA	NA	NA	NA	NA	NA	NA	NA	NA	NA	NA	NA	NA	NA	NA
HORVU.MOREX.r3.2HG0147920.1	0	NA	0	NA	0	NA	0	NA	-2.77945	NA	-0.933364	NA	3.79203	NA	0	NA	0	NA	0	NA
HORVU.MOREX.r3.2HG0147930.1	0	1	0	1	0	NA	-1.4593	0.658701	-1.50352	0.652641	-1.487	NA	0.858341	0.864513	0.653209	NA	0	1	-0.812491	0.935124
HORVU.MOREX.r3.2HG0147940.1	0	NA	-1.03022	NA	1.24911	NA	-0.356117	NA	0.856937	NA	-1.48296	NA	-1.06313	NA	0	NA	0	NA	0	NA
HORVU.MOREX.r3.2HG0147950.1	0	NA	0	NA	0	NA	0.438159	NA	-3.10412	NA	-1.63793	NA	1.02583	NA	0	NA	0	NA	0	NA
HORVU.MOREX.r3.2HG0147960.1	0	NA	0	NA	0	NA	-0.35606	NA	-1.01934	NA	-2.21141	NA	3.12069	NA	0	NA	0	NA	0	NA
HORVU.MOREX.r3.2HG0147970.1	0	NA	0	NA	0	NA	0.437453	NA	0.063202	NA	-0.962773	NA	1.94516	NA	0	NA	0	NA	0	NA
HORVU.MOREX.r3.2HG0147980.1	NA	NA	NA	NA	NA	NA	NA	NA	NA	NA	NA	NA	NA	NA	NA	NA	NA	NA	NA	NA
HORVU.MOREX.r3.2HG0147980.2	NA	NA	NA	NA	NA	NA	NA	NA	NA	NA	NA	NA	NA	NA	NA	NA	NA	NA	NA	NA
HORVU.MOREX.r3.2HG0147980.3	-1.02497	NA	0.910632	NA	0	NA	-1.67704	NA	2.17782	NA	0	NA	0	NA	-2.80677	NA	2.49405	NA	0	NA
HORVU.MOREX.r3.2HG0147990.1	NA	NA	NA	NA	NA	NA	NA	NA	NA	NA	NA	NA	NA	NA	NA	NA	NA	NA	NA	NA
HORVU.MOREX.r3.2HG0148000.1	NA	NA	NA	NA	NA	NA	NA	NA	NA	NA	NA	NA	NA	NA	NA	NA	NA	NA	NA	NA
HORVU.MOREX.r3.2HG0148010.1	0	NA	0	NA	-0.67443	NA	0	NA	-2.77945	NA	1.89149	NA	0.00540553	NA	-0.308576	NA	-0.0041439	NA	1.11107	NA
HORVU.MOREX.r3.2HG0148020.1	NA	NA	NA	NA	NA	NA	NA	NA	NA	NA	NA	NA	NA	NA	NA	NA	NA	NA	NA	NA
HORVU.MOREX.r3.2HG0148030.1	NA	NA	NA	NA	NA	NA	NA	NA	NA	NA	NA	NA	NA	NA	NA	NA	NA	NA	NA	NA
HORVU.MOREX.r3.2HG0148040.1	NA	NA	NA	NA	NA	NA	NA	NA	NA	NA	NA	NA	NA	NA	NA	NA	NA	NA	NA	NA
HORVU.MOREX.r3.2HG0148050.1	NA	NA	NA	NA	NA	NA	NA	NA	NA	NA	NA	NA	NA	NA	NA	NA	NA	NA	NA	NA
HORVU.MOREX.r3.2HG0148060.1	-0.442817	0.0158874	0.0292945	0.969438	-0.183004	0.473765	-1.38525	3.17505e-14	-0.307396	0.115625	0.362239	0.100681	0.155015	0.543687	0.1627	0.502684	0.196551	0.371153	0.280909	0.239389
HORVU.MOREX.r3.2HG0148070.1	NA	NA	NA	NA	NA	NA	NA	NA	NA	NA	NA	NA	NA	NA	NA	NA	NA	NA	NA	NA
HORVU.MOREX.r3.2HG0148080.1	0	NA	-1.03022	NA	1.24911	NA	0	NA	0	NA	0	NA	0	NA	0	NA	0	NA	0	NA
HORVU.MOREX.r3.2HG0148090.1	0	NA	0	NA	0	NA	-2.44579	NA	0.586107	NA	-0.185489	NA	0.329921	NA	0	NA	-2.28342	NA	-1.86057	NA
HORVU.MOREX.r3.2HG0148100.1	-0.780264	0.000394709	-1.18666	3.77737e-09	-0.0173016	1	-2.82737	6.84584e-30	-0.325493	0.184715	0.096882	0.81673	-0.249082	0.382152	0.0678365	0.879447	0.00752174	1	-0.106224	0.819792
HORVU.MOREX.r3.2HG0148110.1	-0.550674	0.0474609	-0.957074	9.68308e-05	-0.404654	0.205454	-5.71389	1.99709e-35	-0.758754	0.00292584	0.118748	0.803367	0.0332303	1	0.206464	0.575798	0.374877	0.209783	-0.250626	0.543332
HORVU.MOREX.r3.2HG0148120.1	NA	NA	NA	NA	NA	NA	NA	NA	NA	NA	NA	NA	NA	NA	NA	NA	NA	NA	NA	NA
HORVU.MOREX.r3.2HG0148130.1	NA	NA	NA	NA	NA	NA	NA	NA	NA	NA	NA	NA	NA	NA	NA	NA	NA	NA	NA	NA
HORVU.MOREX.r3.2HG0148140.1	NA	NA	NA	NA	NA	NA	NA	NA	NA	NA	NA	NA	NA	NA	NA	NA	NA	NA	NA	NA
HORVU.MOREX.r3.2HG0148150.1	NA	NA	NA	NA	NA	NA	NA	NA	NA	NA	NA	NA	NA	NA	NA	NA	NA	NA	NA	NA
HORVU.MOREX.r3.2HG0148160.1	NA	NA	NA	NA	NA	NA	NA	NA	NA	NA	NA	NA	NA	NA	NA	NA	NA	NA	NA	NA
HORVU.MOREX.r3.2HG0148170.1	-0.300876	0.452013	-0.0106449	1	0.0923385	0.914405	-0.0272073	0.994054	0.0730976	0.905317	-0.032646	0.993397	0.110808	0.86863	0.054989	0.951031	-0.533782	0.107609	-0.152758	0.806513
HORVU.MOREX.r3.2HG0148170.2	-1.13743	0.190861	0.0395336	1	-0.386527	0.767295	-3.58988	0.00375028	0.714906	0.453643	-0.0779061	0.996649	0.527076	0.667222	-0.953338	0.283857	-0.0049368	1	-0.30061	0.848775
HORVU.MOREX.r3.2HG0148180.1	NA	NA	NA	NA	NA	NA	NA	NA	NA	NA	NA	NA	NA	NA	NA	NA	NA	NA	NA	NA
HORVU.MOREX.r3.2HG0148190.1	-0.0908238	NA	-2.73442	NA	-1.33638	NA	2.26905	NA	0	NA	-2.88844	NA	-1.78771	NA	0	NA	0	NA	0	NA
HORVU.MOREX.r3.2HG0148200.1	-1.80191	NA	3.41681	NA	0	NA	0.4376	NA	0.0632024	NA	0	NA	0	NA	0.653193	NA	0	NA	0	NA
HORVU.MOREX.r3.2HG0148210.1	0	NA	0	NA	0	NA	0.437453	NA	0.0632009	NA	0	NA	0	NA	0	NA	-0.965913	NA	1.11107	NA
HORVU.MOREX.r3.2HG0148220.1	NA	NA	NA	NA	NA	NA	NA	NA	NA	NA	NA	NA	NA	NA	NA	NA	NA	NA	NA	NA
HORVU.MOREX.r3.2HG0148230.1	NA	NA	NA	NA	NA	NA	NA	NA	NA	NA	NA	NA	NA	NA	NA	NA	NA	NA	NA	NA
HORVU.MOREX.r3.2HG0148240.1	0.362679	0.079445	0.185651	0.425101	-0.269494	0.276262	1.83489	6.25122e-28	-0.0269103	0.963004	0.443287	0.0448194	0.0546758	0.909078	-0.108806	0.721435	-0.135511	0.612341	-0.0948838	0.816363
HORVU.MOREX.r3.2HG0148250.1	2.31278	NA	-3.05873	NA	-0.178784	NA	3.40113	0.0493056	1.89025	NA	0	NA	-1.91731	NA	-0.307424	NA	4.00309	NA	-1.70287	NA
HORVU.MOREX.r3.2HG0148260.1	-0.20808	0.79836	-0.730291	0.120602	-0.141551	0.898379	0.656308	0.239483	1.02284	0.13785	-1.42245	0.0589511	-0.773691	0.187491	-0.238394	0.7302	-0.149925	0.847813	-0.106129	0.940732
HORVU.MOREX.r3.2HG0148270.1	NA	NA	NA	NA	NA	NA	NA	NA	NA	NA	NA	NA	NA	NA	NA	NA	NA	NA	NA	NA
HORVU.MOREX.r3.2HG0148280.1	0.345615	0.0159797	-0.113255	0.527951	-0.237509	0.16017	0.400029	0.00894304	-0.152004	0.426705	-0.394238	0.028116	-0.337202	0.0372541	-0.026536	0.947134	-0.66819	3.32532e-07	-0.331499	0.0378636
HORVU.MOREX.r3.2HG0148290.1	0	NA	0	NA	0	NA	1.27803	NA	0.063212	NA	0	NA	0	NA	0	NA	-0.965913	NA	1.11107	NA
HORVU.MOREX.r3.2HG0148300.1	-1.02497	NA	0.910632	NA	0	NA	0	NA	0	NA	0	NA	0	NA	-2.70473	NA	2.39201	NA	-2.76832	NA
HORVU.MOREX.r3.2HG0148310.1	NA	NA	NA	NA	NA	NA	NA	NA	NA	NA	NA	NA	NA	NA	NA	NA	NA	NA	NA	NA
HORVU.MOREX.r3.2HG0148320.1	1.34913	NA	0	NA	0	NA	-0.356159	NA	0.856937	NA	0	NA	0	NA	2.80158	NA	0	NA	0	NA
HORVU.MOREX.r3.2HG0148330.1	0	NA	0	NA	0	NA	0	NA	-1.86494	NA	0.976983	NA	0	NA	2.45648	NA	-4.55929	NA	0.812724	NA
HORVU.MOREX.r3.2HG0148340.1	0	NA	0	NA	0	NA	-0.655043	NA	1.15577	NA	0	NA	0	NA	0	NA	0	NA	-2.35294	NA
HORVU.MOREX.r3.2HG0148350.1	0	NA	0	NA	0	NA	0.437426	NA	0.0632009	NA	0	NA	0	NA	0	NA	0	NA	0	NA
HORVU.MOREX.r3.2HG0148360.1	NA	NA	NA	NA	NA	NA	NA	NA	NA	NA	NA	NA	NA	NA	NA	NA	NA	NA	NA	NA
HORVU.MOREX.r3.2HG0148370.1	-2.75163	NA	2.63729	NA	0	NA	0	NA	-1.86494	NA	0.976983	NA	0	NA	0.653193	NA	0	NA	0	NA
HORVU.MOREX.r3.2HG0148380.1	0	NA	0	NA	0	NA	0	NA	0	NA	0	NA	0.00540553	NA	0	NA	-3.26773	NA	3.41289	NA
HORVU.MOREX.r3.2HG0148390.1	NA	NA	NA	NA	NA	NA	NA	NA	NA	NA	NA	NA	NA	NA	NA	NA	NA	NA	NA	NA
HORVU.MOREX.r3.2HG0148400.1	NA	NA	NA	NA	NA	NA	NA	NA	NA	NA	NA	NA	NA	NA	NA	NA	NA	NA	NA	NA
HORVU.MOREX.r3.2HG0148410.1	NA	NA	NA	NA	NA	NA	NA	NA	NA	NA	NA	NA	NA	NA	NA	NA	NA	NA	NA	NA
HORVU.MOREX.r3.2HG0148420.1	-1.52945	0.0599167	0.671757	0.442245	1.79461	0.0692364	1.37252	0.120936	-1.91961	0.0216567	0.70194	NA	0.470937	0.709536	-0.149824	0.937617	0.746319	0.438793	-0.713189	0.556231
HORVU.MOREX.r3.2HG0148430.1	NA	NA	NA	NA	NA	NA	NA	NA	NA	NA	NA	NA	NA	NA	NA	NA	NA	NA	NA	NA
HORVU.MOREX.r3.2HG0148440.1	NA	NA	NA	NA	NA	NA	NA	NA	NA	NA	NA	NA	NA	NA	NA	NA	NA	NA	NA	NA
HORVU.MOREX.r3.2HG0148450.1	2.08926	NA	-2.68612	NA	2.90501	NA	-3.09476	NA	-0.648191	NA	1.46959	NA	3.757	NA	-0.736889	NA	-1.82742	NA	0.750245	NA
HORVU.MOREX.r3.2HG0148460.1	2.02637	NA	-0.0736606	NA	1.24914	NA	-2.22191	0.363802	-0.341945	NA	1.07516	NA	0.0407599	NA	-1.2657	NA	-2.5127	NA	0.232747	NA
HORVU.MOREX.r3.2HG0148470.1	0.441769	0.00930699	-0.43663	0.00844013	-0.261034	0.212002	-0.218237	0.204904	-0.113968	0.598886	-0.194093	0.401145	-0.118519	0.627792	0.194918	0.368624	-0.275354	0.145344	-0.222564	0.353836
HORVU.MOREX.r3.2HG0148480.1	NA	NA	NA	NA	NA	NA	NA	NA	NA	NA	NA	NA	NA	NA	NA	NA	NA	NA	NA	NA
HORVU.MOREX.r3.2HG0148490.1	NA	NA	NA	NA	NA	NA	NA	NA	NA	NA	NA	NA	NA	NA	NA	NA	NA	NA	NA	NA
HORVU.MOREX.r3.2HG0148500.1	NA	NA	NA	NA	NA	NA	NA	NA	NA	NA	NA	NA	NA	NA	NA	NA	NA	NA	NA	NA
HORVU.MOREX.r3.2HG0148510.1	NA	NA	NA	NA	NA	NA	NA	NA	NA	NA	NA	NA	NA	NA	NA	NA	NA	NA	NA	NA
HORVU.MOREX.r3.2HG0148520.1	-0.947578	0.224959	-0.682227	0.357039	-0.991876	0.182004	-0.550816	0.705544	-2.7173	0.000381296	-0.160286	0.920286	-0.585347	0.497828	1.48056	0.0333767	0.148345	0.926919	-1.17175	0.157219
HORVU.MOREX.r3.2HG0148530.1	-4.60441	0.0015416	-0.495901	0.723449	-1.75845	0.1002	2.21541	0.0252329	-1.28672	0.279294	0.0680339	1	-1.14552	0.352354	0.556293	0.705146	0.346681	0.83939	1.38023	0.338412
HORVU.MOREX.r3.2HG0148540.1	0	NA	0	NA	0	NA	0	NA	-1.86494	NA	0.976983	NA	-2.25491	NA	0	NA	0	NA	0	NA
HORVU.MOREX.r3.2HG0148550.1	NA	NA	NA	NA	NA	NA	NA	NA	NA	NA	NA	NA	NA	NA	NA	NA	NA	NA	NA	NA
HORVU.MOREX.r3.2HG0148560.1	NA	NA	NA	NA	NA	NA	NA	NA	NA	NA	NA	NA	NA	NA	NA	NA	NA	NA	NA	NA
HORVU.MOREX.r3.2HG0148570.1	NA	NA	NA	NA	NA	NA	NA	NA	NA	NA	NA	NA	NA	NA	NA	NA	NA	NA	NA	NA
HORVU.MOREX.r3.2HG0148580.1	0	NA	-2.08509	NA	0.405956	NA	6.26827	NA	-1.86494	NA	0.976983	NA	0	NA	0	NA	0	NA	0	NA
HORVU.MOREX.r3.2HG0148590.1	-1.04919	0.773119	0.849522	0.804305	-0.21038	1	6.89217	0.000522588	-2.28268	0.398417	3.20107	NA	-0.91329	0.858499	1.62783	0.676502	-0.965938	0.836646	0.149302	1
HORVU.MOREX.r3.2HG0148600.1	-4.71413	0.163073	3.638	NA	-2.17092	NA	4.72838	0.0949445	0.201683	NA	0.977007	NA	0	1	0.122567	NA	2.87366	0.472266	-5.3699	0.16214
HORVU.MOREX.r3.2HG0148610.1	-1.03293	NA	-0.0408602	NA	-1.74365	NA	-0.197282	NA	-0.292226	NA	0.897025	NA	1.93747	NA	2.34274	NA	0.957649	NA	-1.70038	NA
HORVU.MOREX.r3.2HG0148620.1	0	NA	0	NA	0	NA	0	NA	0	NA	0	NA	0.00540553	NA	0	NA	-0.965913	NA	1.11107	NA
HORVU.MOREX.r3.2HG0148630.1	NA	NA	NA	NA	NA	NA	NA	NA	NA	NA	NA	NA	NA	NA	NA	NA	NA	NA	NA	NA
HORVU.MOREX.r3.2HG0148640.1	NA	NA	NA	NA	NA	NA	NA	NA	NA	NA	NA	NA	NA	NA	NA	NA	NA	NA	NA	NA
HORVU.MOREX.r3.2HG0148650.1	NA	NA	NA	NA	NA	NA	NA	NA	NA	NA	NA	NA	NA	NA	NA	NA	NA	NA	NA	NA
HORVU.MOREX.r3.2HG0148660.1	NA	NA	NA	NA	NA	NA	NA	NA	NA	NA	NA	NA	NA	NA	NA	NA	NA	NA	NA	NA
HORVU.MOREX.r3.2HG0148670.1	NA	NA	NA	NA	NA	NA	NA	NA	NA	NA	NA	NA	NA	NA	NA	NA	NA	NA	NA	NA
HORVU.MOREX.r3.2HG0148680.1	2.02569	NA	-1.03025	NA	1.24914	NA	2.01549	0.287224	-0.118915	NA	1.82883	NA	0.684898	NA	1.60727	NA	0.95765	NA	0	NA
HORVU.MOREX.r3.2HG0148690.1	0	NA	0	NA	0	NA	-1.24193	NA	0.780916	NA	-0.758867	NA	2.70303	NA	0	NA	0	NA	0	NA
HORVU.MOREX.r3.2HG0148700.1	0.844059	NA	0	NA	0	NA	0	NA	-3.36461	NA	0.0862403	NA	3.35759	NA	0	NA	0	NA	0	NA
HORVU.MOREX.r3.2HG0148710.1	-0.998806	NA	0.88447	NA	0	NA	-0.401405	NA	0.902083	NA	0	NA	0	NA	0	NA	0	NA	0	NA
HORVU.MOREX.r3.2HG0148720.1	0	NA	0	NA	0	NA	-0.728835	NA	0.26783	NA	-1.69708	NA	3.64124	NA	0	NA	0	NA	0	NA
HORVU.MOREX.r3.2HG0148730.1	0	NA	0	NA	0	NA	-2.09156	NA	-0.271116	NA	-0.676247	NA	4.52219	NA	0	NA	0	NA	0	NA
HORVU.MOREX.r3.2HG0148740.1	0	NA	0	NA	0	NA	-0.82468	NA	-1.13593	NA	1.49867	NA	-0.53959	NA	0	NA	0	NA	0	NA
HORVU.MOREX.r3.2HG0148750.1	NA	NA	NA	NA	NA	NA	NA	NA	NA	NA	NA	NA	NA	NA	NA	NA	NA	NA	NA	NA
HORVU.MOREX.r3.2HG0148760.1	NA	NA	NA	NA	NA	NA	NA	NA	NA	NA	NA	NA	NA	NA	NA	NA	NA	NA	NA	NA
HORVU.MOREX.r3.2HG0148770.1	-0.582085	0.426206	-0.176155	0.863627	0.527251	0.523479	1.01864	0.094088	-1.22619	0.0423021	0.43877	0.639458	1.62303	0.0160429	-0.24089	0.805824	0.64964	0.361071	-0.747884	0.361419
HORVU.MOREX.r3.2HG0148770.2	NA	NA	NA	NA	NA	NA	NA	NA	NA	NA	NA	NA	NA	NA	NA	NA	NA	NA	NA	NA
HORVU.MOREX.r3.2HG0148780.1	0	NA	0	NA	0	NA	-1.24192	NA	1.74269	NA	-3.07749	NA	4.05987	NA	0	NA	0	NA	0	NA
HORVU.MOREX.r3.2HG0148790.1	0	NA	0	NA	0	NA	0	NA	-2.83029	NA	0.964343	NA	1.94516	NA	0	NA	0	NA	0	NA
HORVU.MOREX.r3.2HG0148800.1	0	NA	0	NA	0	NA	0	NA	-2.77945	NA	1.89149	NA	0	NA	0	NA	0	NA	0	NA
HORVU.MOREX.r3.2HG0148810.1	0	NA	0	NA	0	NA	0	NA	0	NA	-1.92844	NA	2.91083	NA	0	NA	0	NA	0	NA
HORVU.MOREX.r3.2HG0148820.1	0	NA	0	NA	0	NA	0	NA	0	NA	0	NA	0	NA	0	NA	0	NA	-1.69643	NA
HORVU.MOREX.r3.2HG0148830.1	NA	NA	NA	NA	NA	NA	NA	NA	NA	NA	NA	NA	NA	NA	NA	NA	NA	NA	NA	NA
HORVU.MOREX.r3.2HG0148840.1	NA	NA	NA	NA	NA	NA	NA	NA	NA	NA	NA	NA	NA	NA	NA	NA	NA	NA	NA	NA
HORVU.MOREX.r3.2HG0148850.1	0.0317771	0.940521	0.25116	0.0731715	-0.359666	0.0131462	-0.180709	0.206613	-0.489751	0.000151289	-0.429864	0.00264736	-0.0740586	0.727797	-0.224772	0.144883	-0.0562661	0.798528	-0.139454	0.490636
HORVU.MOREX.r3.2HG0148860.1	NA	NA	NA	NA	NA	NA	NA	NA	NA	NA	NA	NA	NA	NA	NA	NA	NA	NA	NA	NA
HORVU.MOREX.r3.2HG0148870.1	NA	NA	NA	NA	NA	NA	NA	NA	NA	NA	NA	NA	NA	NA	NA	NA	NA	NA	NA	NA
HORVU.MOREX.r3.2HG0148880.1	NA	NA	NA	NA	NA	NA	NA	NA	NA	NA	NA	NA	NA	NA	NA	NA	NA	NA	NA	NA
HORVU.MOREX.r3.2HG0148890.1	-1.08701	0.421326	-0.212356	0.937811	-0.326452	0.900433	0.193602	0.941519	0.434528	0.83019	-0.0626486	NA	0.176303	0.999126	0.681313	0.657197	-0.261984	0.906652	0.247216	0.943939
HORVU.MOREX.r3.2HG0148890.2	-0.898793	0.489979	-0.152078	0.968777	0.382161	0.848431	1.77713	0.050628	4.02701	0.0131272	-4.13418	NA	0.846011	0.568708	0.688595	0.605672	0.36512	0.833119	-1.22462	0.361419
HORVU.MOREX.r3.2HG0148900.1	0	NA	0	NA	0	NA	0	NA	0	NA	-1.92844	NA	2.91083	NA	0	NA	0	NA	0	NA
HORVU.MOREX.r3.2HG0148910.1	0	NA	0	NA	0	NA	0.437426	NA	0.0632009	NA	0	NA	0	NA	0	NA	0	NA	0	NA
HORVU.MOREX.r3.2HG0148920.1	NA	NA	NA	NA	NA	NA	NA	NA	NA	NA	NA	NA	NA	NA	NA	NA	NA	NA	NA	NA
HORVU.MOREX.r3.2HG0148930.1	0	NA	0	NA	0	NA	0	NA	-4.77989	NA	-0.781548	NA	1.51884	NA	0	NA	0	NA	0	NA
HORVU.MOREX.r3.2HG0148940.1	-0.541528	NA	3.24601	NA	-0.60343	NA	3.01243	NA	-0.902066	NA	0.977009	NA	0	NA	-0.216867	NA	3.36049	NA	2.63988	NA
HORVU.MOREX.r3.2HG0148950.1	-1.85689	NA	0.576418	NA	3.2244	NA	4.1216	NA	0	NA	0	NA	0	NA	-0.922864	NA	0.974283	NA	2.05316	NA
HORVU.MOREX.r3.2HG0148960.1	NA	NA	NA	NA	NA	NA	NA	NA	NA	NA	NA	NA	NA	NA	NA	NA	NA	NA	NA	NA
HORVU.MOREX.r3.2HG0148970.1	-3.34542	NA	3.23108	NA	0	NA	0	NA	0	NA	0	NA	0	NA	3.66034	NA	0	NA	0	NA
HORVU.MOREX.r3.2HG0148980.1	0	NA	0	NA	0	NA	-0.320622	NA	1.14662	NA	0.976983	NA	0	NA	0	NA	0	NA	0	NA
HORVU.MOREX.r3.2HG0148990.1	0	NA	0	NA	-0.67443	NA	-1.26724	NA	1.76797	NA	-0.962773	NA	1.94516	NA	0	NA	0	NA	0	NA
HORVU.MOREX.r3.2HG0149000.1	-2.97895	NA	2.86462	NA	0	NA	0.437677	NA	-2.34549	NA	-0.93949	NA	4.33056	NA	0	NA	0	NA	0	NA
HORVU.MOREX.r3.2HG0149010.1	-2.91281	NA	2.79848	NA	0	NA	-0.692318	NA	1.19312	NA	-2.21501	NA	3.1974	NA	0	NA	0	NA	0	NA
HORVU.MOREX.r3.2HG0149020.1	-5.43173	0.212221	5.31739	NA	0	NA	-3.62185	0.365451	0.513099	NA	-1.82247	NA	1.4276	0.828183	0	NA	0	1	0	1
HORVU.MOREX.r3.2HG0149030.1	-5.09733	0.00130789	6.73113	4.35052e-05	-2.14839	0.444703	-3.09903	0.0239507	-0.302112	0.875842	0.239804	0.932815	0.860453	0.588925	-1.27038	0.718392	0.957651	0.796727	-2.31596	0.43511
HORVU.MOREX.r3.2HG0149040.1	0.399554	0.604781	0.36217	0.641316	-0.717977	0.327063	0.495751	0.436977	0.723799	0.318971	-0.302923	0.806996	2.0738	0.00719816	0.437279	0.570576	-0.482506	0.498376	-0.556038	0.487988
HORVU.MOREX.r3.2HG0149050.1	-0.221728	0.413618	0.680831	0.00103103	-0.0428515	0.969275	-1.44782	1.92259e-11	-0.107664	0.729306	0.503223	0.0517175	0.509842	0.03631	0.399077	0.109821	0.0764399	0.845906	-0.00925262	1
HORVU.MOREX.r3.2HG0149060.1	-0.381912	0.0258347	-0.206935	0.267582	-0.410526	0.0234789	-2.2197	6.10945e-47	-0.366472	0.0297991	0.00826607	1	-0.128118	0.582241	-0.150743	0.508843	-0.455892	0.00653224	-0.190743	0.4385
HORVU.MOREX.r3.2HG0149070.1	-0.868568	0.321008	-1.55832	0.00663449	-0.0299795	1	1.38188	0.000822756	-0.87813	0.0568442	0.826186	0.139022	0.817352	0.133268	0.567037	0.265897	-0.691562	0.135762	0.107265	0.934317
HORVU.MOREX.r3.2HG0149080.1	NA	NA	NA	NA	NA	NA	NA	NA	NA	NA	NA	NA	NA	NA	NA	NA	NA	NA	NA	NA
HORVU.MOREX.r3.2HG0149090.1	2.18812	0.483407	-1.10609	0.782916	-0.152335	NA	1.30069	0.548129	-0.865673	0.752603	-0.725759	NA	0.563674	0.895433	-2.77751	NA	1.53817	0.628765	0.186551	1
HORVU.MOREX.r3.2HG0149100.1	-2.54592	0.355599	2.98649	0.252494	0.287346	NA	-1.34217	0.593192	-1.62968	0.480959	-0.385882	NA	0.704039	0.842163	1.52023	NA	-0.965938	0.837226	1.1111	0.85646
HORVU.MOREX.r3.2HG0149110.1	NA	NA	NA	NA	NA	NA	NA	NA	NA	NA	NA	NA	NA	NA	NA	NA	NA	NA	NA	NA
HORVU.MOREX.r3.2HG0149120.1	0.193695	0.234082	-0.0327441	0.921401	-0.268361	0.101667	0.896352	4.07534e-12	-0.022023	0.956349	-0.0898022	0.723443	0.102918	0.626966	-0.0601976	0.809149	0.17067	0.314989	0.0651165	0.83389
HORVU.MOREX.r3.2HG0149130.1	0.234891	0.194072	-0.0571711	0.835977	-0.233868	0.241937	1.80067	3.44958e-38	0.39048	0.017118	-0.174017	0.45575	-0.2942	0.106234	0.186373	0.357936	0.0534407	0.855234	-0.164057	0.506252
HORVU.MOREX.r3.2HG0149140.1	NA	NA	NA	NA	NA	NA	NA	NA	NA	NA	NA	NA	NA	NA	NA	NA	NA	NA	NA	NA
HORVU.MOREX.r3.2HG0149150.1	NA	NA	NA	NA	NA	NA	NA	NA	NA	NA	NA	NA	NA	NA	NA	NA	NA	NA	NA	NA
HORVU.MOREX.r3.2HG0149160.1	NA	NA	NA	NA	NA	NA	NA	NA	NA	NA	NA	NA	NA	NA	NA	NA	NA	NA	NA	NA
HORVU.MOREX.r3.2HG0149170.1	NA	NA	NA	NA	NA	NA	NA	NA	NA	NA	NA	NA	NA	NA	NA	NA	NA	NA	NA	NA
HORVU.MOREX.r3.2HG0149180.1	0	NA	-1.03022	NA	0.287339	NA	0	NA	0	NA	0	NA	0	NA	0.653193	NA	0	NA	0	NA
HORVU.MOREX.r3.2HG0149190.1	NA	NA	NA	NA	NA	NA	NA	NA	NA	NA	NA	NA	NA	NA	NA	NA	NA	NA	NA	NA
HORVU.MOREX.r3.2HG0149200.1	NA	NA	NA	NA	NA	NA	NA	NA	NA	NA	NA	NA	NA	NA	NA	NA	NA	NA	NA	NA
HORVU.MOREX.r3.2HG0149210.1	NA	NA	NA	NA	NA	NA	NA	NA	NA	NA	NA	NA	NA	NA	NA	NA	NA	NA	NA	NA
HORVU.MOREX.r3.2HG0149220.1	0.431536	0.00823028	-0.734639	9.29344e-07	-0.467246	0.0064496	-0.767746	3.14563e-07	0.134852	0.502417	0.291509	0.142977	-0.275864	0.140741	-0.00475397	1	0.0239469	0.972173	-0.311592	0.128553
HORVU.MOREX.r3.2HG0149230.1	NA	NA	NA	NA	NA	NA	NA	NA	NA	NA	NA	NA	NA	NA	NA	NA	NA	NA	NA	NA
HORVU.MOREX.r3.2HG0149240.1	NA	NA	NA	NA	NA	NA	NA	NA	NA	NA	NA	NA	NA	NA	NA	NA	NA	NA	NA	NA
HORVU.MOREX.r3.2HG0149250.1	NA	NA	NA	NA	NA	NA	NA	NA	NA	NA	NA	NA	NA	NA	NA	NA	NA	NA	NA	NA
HORVU.MOREX.r3.2HG0149260.1	NA	NA	NA	NA	NA	NA	NA	NA	NA	NA	NA	NA	NA	NA	NA	NA	NA	NA	NA	NA
HORVU.MOREX.r3.2HG0149270.1	NA	NA	NA	NA	NA	NA	NA	NA	NA	NA	NA	NA	NA	NA	NA	NA	NA	NA	NA	NA
HORVU.MOREX.r3.2HG0149280.1	NA	NA	NA	NA	NA	NA	NA	NA	NA	NA	NA	NA	NA	NA	NA	NA	NA	NA	NA	NA
HORVU.MOREX.r3.2HG0149290.1	NA	NA	NA	NA	NA	NA	NA	NA	NA	NA	NA	NA	NA	NA	NA	NA	NA	NA	NA	NA
HORVU.MOREX.r3.2HG0149300.1	0	NA	0	NA	0	NA	0	NA	0	NA	0	NA	0	NA	0	NA	-0.965913	NA	1.11107	NA
HORVU.MOREX.r3.2HG0149310.1	NA	NA	NA	NA	NA	NA	NA	NA	NA	NA	NA	NA	NA	NA	NA	NA	NA	NA	NA	NA
HORVU.MOREX.r3.2HG0149320.1	NA	NA	NA	NA	NA	NA	NA	NA	NA	NA	NA	NA	NA	NA	NA	NA	NA	NA	NA	NA
HORVU.MOREX.r3.2HG0149330.1	NA	NA	NA	NA	NA	NA	NA	NA	NA	NA	NA	NA	NA	NA	NA	NA	NA	NA	NA	NA
HORVU.MOREX.r3.2HG0149340.1	NA	NA	NA	NA	NA	NA	NA	NA	NA	NA	NA	NA	NA	NA	NA	NA	NA	NA	NA	NA
HORVU.MOREX.r3.2HG0149350.1	-1.12929	0.164811	0.394523	0.698366	0.256745	0.881222	0.0667838	0.990587	0.800476	0.389426	0.170899	0.940996	-0.474722	0.705819	0.784691	0.361834	0.179135	0.902633	0.70741	0.519923
HORVU.MOREX.r3.2HG0149360.1	-1.27693	0.00215298	0.686551	0.122225	-0.443503	0.451951	-1.16735	0.0120029	-0.620477	0.190658	-0.0366054	1	0.451635	0.419729	0.695142	0.149515	1.0086	0.0197251	0.50491	0.42094
HORVU.MOREX.r3.2HG0149370.1	0	NA	0	NA	0	NA	0	NA	-2.77945	NA	1.89149	NA	0	NA	0	NA	0	NA	0	NA
HORVU.MOREX.r3.2HG0149380.1	NA	NA	NA	NA	NA	NA	NA	NA	NA	NA	NA	NA	NA	NA	NA	NA	NA	NA	NA	NA
HORVU.MOREX.r3.2HG0149390.1	NA	NA	NA	NA	NA	NA	NA	NA	NA	NA	NA	NA	NA	NA	NA	NA	NA	NA	NA	NA
HORVU.MOREX.r3.2HG0149400.1	1.41468	NA	1.01806	NA	1.24914	NA	-0.199883	NA	-0.234654	NA	1.80825	NA	-2.3545	NA	1.6282	NA	-2.60881	NA	-0.129686	NA
HORVU.MOREX.r3.2HG0149410.1	-0.1771	0.472486	0.971981	2.09111e-08	0.13884	0.655572	1.87355	8.5106e-30	0.115181	0.645742	-0.154663	0.594401	-0.245026	0.29028	0.173735	0.503724	0.228478	0.317231	0.0551752	0.920698
HORVU.MOREX.r3.2HG0149420.1	NA	NA	NA	NA	NA	NA	NA	NA	NA	NA	NA	NA	NA	NA	NA	NA	NA	NA	NA	NA
HORVU.MOREX.r3.2HG0149430.1	NA	NA	NA	NA	NA	NA	NA	NA	NA	NA	NA	NA	NA	NA	NA	NA	NA	NA	NA	NA
HORVU.MOREX.r3.2HG0149440.1	NA	NA	NA	NA	NA	NA	NA	NA	NA	NA	NA	NA	NA	NA	NA	NA	NA	NA	NA	NA
HORVU.MOREX.r3.2HG0149450.1	NA	NA	NA	NA	NA	NA	NA	NA	NA	NA	NA	NA	NA	NA	NA	NA	NA	NA	NA	NA
HORVU.MOREX.r3.2HG0149460.1	NA	NA	NA	NA	NA	NA	NA	NA	NA	NA	NA	NA	NA	NA	NA	NA	NA	NA	NA	NA
HORVU.MOREX.r3.2HG0149470.1	NA	NA	NA	NA	NA	NA	NA	NA	NA	NA	NA	NA	NA	NA	NA	NA	NA	NA	NA	NA
HORVU.MOREX.r3.2HG0149480.1	NA	NA	NA	NA	NA	NA	NA	NA	NA	NA	NA	NA	NA	NA	NA	NA	NA	NA	NA	NA
HORVU.MOREX.r3.2HG0149490.1	NA	NA	NA	NA	NA	NA	NA	NA	NA	NA	NA	NA	NA	NA	NA	NA	NA	NA	NA	NA
HORVU.MOREX.r3.2HG0149500.1	NA	NA	NA	NA	NA	NA	NA	NA	NA	NA	NA	NA	NA	NA	NA	NA	NA	NA	NA	NA
HORVU.MOREX.r3.2HG0149510.1	1.11572	2.8013e-05	0.576265	0.0442421	-0.315049	0.418331	-1.26643	2.16226e-06	2.54375	1.2881e-20	-0.739329	0.0386778	-0.214786	0.618668	1.542	8.29417e-09	0.586434	0.0556004	0.22257	0.65972
HORVU.MOREX.r3.2HG0149520.1	NA	NA	NA	NA	NA	NA	NA	NA	NA	NA	NA	NA	NA	NA	NA	NA	NA	NA	NA	NA
HORVU.MOREX.r3.2HG0149530.1	NA	NA	NA	NA	NA	NA	NA	NA	NA	NA	NA	NA	NA	NA	NA	NA	NA	NA	NA	NA
HORVU.MOREX.r3.2HG0149540.1	NA	NA	NA	NA	NA	NA	NA	NA	NA	NA	NA	NA	NA	NA	NA	NA	NA	NA	NA	NA
HORVU.MOREX.r3.2HG0149550.1	NA	NA	NA	NA	NA	NA	NA	NA	NA	NA	NA	NA	NA	NA	NA	NA	NA	NA	NA	NA
HORVU.MOREX.r3.2HG0149560.1	-0.487703	0.422677	0.775957	0.136581	0.431122	0.576112	-1.91787	0.001277	0.224784	0.760725	0.0444923	1	0.60437	0.364508	0.620395	0.306388	0.0410564	1	0.584733	0.442921
HORVU.MOREX.r3.2HG0149570.1	-0.630803	0.133854	0.666595	0.0962749	0.308471	0.614327	-1.67318	5.04015e-05	0.311519	0.524175	0.0280134	1	0.550864	0.254917	0.276934	0.617653	0.28615	0.584721	-0.0646183	0.977162
HORVU.MOREX.r3.2HG0149580.1	-0.998803	NA	0.884467	NA	0	NA	0	NA	-2.67315	NA	-0.158465	NA	2.91083	NA	0	NA	-2.27021	NA	2.41536	NA
HORVU.MOREX.r3.2HG0149590.1	2.0114	NA	0	NA	-0.67443	NA	-1.76048	NA	2.2614	NA	0	NA	-2.07653	NA	1.59799	NA	0	NA	0	NA
HORVU.MOREX.r3.2HG0149600.1	0.187377	0.6295	1.66497	1.40914e-10	1.14038	0.000433685	-1.50498	2.93768e-08	1.21453	5.40898e-06	1.25396	0.000202985	2.12417	3.84486e-08	0.091115	0.861754	0.829854	0.00207775	0.391815	0.307824
HORVU.MOREX.r3.2HG0149610.1	-1.90293	NA	0.833212	NA	2.34378	NA	0.438606	NA	-0.899278	NA	0.977002	NA	0	NA	1.38215	NA	1.82862	NA	0	NA
HORVU.MOREX.r3.2HG0149620.1	1.31278	NA	0.884469	NA	0	NA	-0.103275	NA	0.60401	NA	0	NA	0	NA	0	NA	0	NA	0	NA
HORVU.MOREX.r3.2HG0149630.1	NA	NA	NA	NA	NA	NA	NA	NA	NA	NA	NA	NA	NA	NA	NA	NA	NA	NA	NA	NA
HORVU.MOREX.r3.2HG0149640.1	NA	NA	NA	NA	NA	NA	NA	NA	NA	NA	NA	NA	NA	NA	NA	NA	NA	NA	NA	NA
HORVU.MOREX.r3.2HG0149650.1	0	NA	0	NA	0	NA	0.444413	NA	0.056214	NA	0	NA	0	NA	0	NA	0	NA	0	NA
HORVU.MOREX.r3.2HG0149660.1	NA	NA	NA	NA	NA	NA	NA	NA	NA	NA	NA	NA	NA	NA	NA	NA	NA	NA	NA	NA
HORVU.MOREX.r3.2HG0149670.1	NA	NA	NA	NA	NA	NA	NA	NA	NA	NA	NA	NA	NA	NA	NA	NA	NA	NA	NA	NA
HORVU.MOREX.r3.2HG0149680.1	-0.660014	0.36075	0.998282	0.114978	0.119865	0.969649	1.30521	0.30158	2.17646	0.243808	-0.947334	0.797755	1.92975	0.474232	0.267958	0.884326	-1.99067	0.0177621	0.364691	0.792604
HORVU.MOREX.r3.2HG0149690.1	0.166765	0.981258	-0.794776	0.490699	0.381125	0.842897	-1.05399	0.381442	1.63413	0.198069	2.23334	NA	1.93073	0.496401	0.340551	0.846158	0.0787507	1	-0.515593	0.782784
HORVU.MOREX.r3.2HG0149700.1	-0.136379	0.889403	-0.163092	0.824191	0.350361	0.607036	0.113448	0.898558	-0.394387	0.505852	1.42425	0.0223325	-0.56856	0.442366	0.863597	0.085414	-0.533064	0.327971	-0.313882	0.68661
HORVU.MOREX.r3.2HG0149710.1	-0.211728	0.953516	0.464972	0.760712	-0.778692	NA	-0.573995	0.702566	-0.391196	0.807135	2.1309	NA	-0.310828	0.949839	0.682779	NA	0.0642879	1	-0.46242	0.844381
HORVU.MOREX.r3.2HG0149720.1	0	NA	0	NA	0	NA	-2.04819	NA	2.54889	NA	0	NA	0	NA	0	NA	0	NA	0	NA
HORVU.MOREX.r3.2HG0149730.1	NA	NA	NA	NA	NA	NA	NA	NA	NA	NA	NA	NA	NA	NA	NA	NA	NA	NA	NA	NA
HORVU.MOREX.r3.2HG0149740.1	0	NA	0	NA	0	NA	0	NA	0	NA	0	NA	0	NA	-1.27035	NA	-1.01978	NA	2.12671	NA
HORVU.MOREX.r3.2HG0149750.1	0	NA	0	NA	0	NA	0	NA	0	NA	-1.48296	NA	2.46535	NA	0	NA	0	NA	0	NA
HORVU.MOREX.r3.2HG0149760.1	-1.05272	NA	1.02742	NA	-2.41784	NA	3.76329	NA	0.0569372	NA	0	NA	0	NA	-1.22079	NA	-1.65108	NA	1.33153	NA
HORVU.MOREX.r3.2HG0149770.1	0.725059	0.0617762	0.587898	0.134495	-0.200243	0.767359	-1.24385	0.00133964	1.10604	0.00498126	-0.116738	0.896994	-0.234316	0.70891	0.674102	0.107931	-0.284941	0.564334	0.512097	0.313295
HORVU.MOREX.r3.2HG0149780.1	1.3963	0.560317	-0.726283	0.81501	2.65116	0.295397	2.80444	0.00831823	1.56112	0.415989	-2.11035	0.322951	0.360393	0.898011	-0.645799	0.668152	-1.56803	0.153027	0.206497	0.955331
HORVU.MOREX.r3.2HG0149790.1	-0.433537	0.339679	-0.890666	0.0136364	-0.410877	0.398904	-1.37764	0.0046585	0.0640104	0.955848	-0.671652	0.208252	-0.204733	0.749798	0.664824	0.106093	-0.187041	0.741861	-0.458789	0.372817
HORVU.MOREX.r3.2HG0149800.1	-0.712765	0.145014	-0.63778	0.151512	-0.187314	0.812147	-4.42179	0.000308111	-0.283246	0.675875	-0.0491156	0.995803	-0.70705	0.203447	0.496183	0.327073	-0.00672247	1	-0.491828	0.404294
HORVU.MOREX.r3.2HG0149810.1	-0.720962	0.0504994	-0.143303	0.793531	-0.32759	0.500727	-1.3645	0.00102299	0.00675374	1	-0.22991	0.724665	-0.26712	0.600058	0.514488	0.204803	0.0297649	1	-0.478432	0.31138
HORVU.MOREX.r3.2HG0149820.1	1.05012	2.30939e-11	0.43678	0.0104356	0.295509	0.157776	3.36646	4.13653e-114	0.894647	7.84555e-08	0.100778	0.764627	0.0959797	0.750247	0.49829	0.00676603	0.620349	0.000397233	-0.201224	0.459073
HORVU.MOREX.r3.2HG0149830.1	NA	NA	NA	NA	NA	NA	NA	NA	NA	NA	NA	NA	NA	NA	NA	NA	NA	NA	NA	NA
HORVU.MOREX.r3.2HG0149840.1	NA	NA	NA	NA	NA	NA	NA	NA	NA	NA	NA	NA	NA	NA	NA	NA	NA	NA	NA	NA
HORVU.MOREX.r3.2HG0149850.1	-0.240669	0.841504	0.180335	0.883584	0.779118	0.393312	1.67853	0.006689	0.620076	0.550256	-0.525503	NA	1.20584	0.239602	0.363693	0.706581	0.275092	0.80569	0.593969	0.621798
HORVU.MOREX.r3.2HG0149860.1	0.0969893	0.778778	0.207549	0.37933	0.202422	0.483599	-1.57955	7.86569e-14	-0.0506474	0.89419	0.252691	0.38209	0.256553	0.327609	0.156071	0.580241	-0.0455702	0.920742	0.100995	0.806696
HORVU.MOREX.r3.2HG0149870.1	-1.00285	0.843409	-2.3337	NA	-0.527386	NA	-1.64092	0.534328	-2.63014	NA	-0.582292	NA	6.33697	0.00612115	0.197541	NA	-1.56611	0.584111	4.12469	0.161654
HORVU.MOREX.r3.2HG0149880.1	-2.54307	NA	2.42873	NA	-1.54623	NA	0	NA	-4.11108	NA	-1.10309	NA	5.29338	NA	0.452571	NA	1.81277	NA	-0.812488	NA
HORVU.MOREX.r3.2HG0149890.1	-1.83388	0.336861	1.23583	0.517031	-1.1616	0.630958	-3.19009	0.091734	-1.94266	0.203259	-0.307989	NA	0.538565	0.825506	0.967257	0.678283	-0.20671	0.981209	-0.426559	0.926212
HORVU.MOREX.r3.2HG0149900.1	0	NA	0	NA	-2.55691	NA	0	NA	0	NA	-0.962773	NA	1.94516	NA	0	NA	0	NA	0	NA
HORVU.MOREX.r3.2HG0149910.1	0	NA	0	NA	-1.61068	NA	-0.563284	NA	-2.28823	NA	-0.168589	NA	1.96814	NA	0	NA	-2.68402	NA	2.82917	NA
HORVU.MOREX.r3.2HG0149920.1	0	NA	0	NA	0	NA	0	NA	0	NA	-0.962773	NA	1.94516	NA	0	NA	0	NA	0	NA
HORVU.MOREX.r3.2HG0149930.1	0	NA	0	NA	-0.67443	NA	0	NA	-1.86494	NA	0.976983	NA	0	NA	0	NA	0	NA	0	NA
HORVU.MOREX.r3.2HG0149940.1	-0.0879557	0.613418	-0.738678	1.01868e-11	-0.652916	4.82813e-09	-0.445993	0.000402353	-0.18836	0.172087	0.155066	0.380755	-1.22588	7.893e-28	0.422968	0.000601048	0.00229505	1	-0.0858883	0.700919
HORVU.MOREX.r3.2HG0149950.1	0	NA	-1.03022	NA	-0.581442	NA	1.73176	NA	-2.45669	NA	0.233841	NA	3.26144	NA	0	NA	0	NA	0	NA
HORVU.MOREX.r3.2HG0149960.1	0	NA	0	NA	0	NA	4.08393	NA	-3.44093	NA	0.124812	NA	1.14028	NA	-1.27037	NA	0.957644	NA	0	NA
HORVU.MOREX.r3.2HG0149970.1	0	NA	0	NA	0	NA	-2.20921	NA	-1.8751	NA	2.41335	NA	0.204449	NA	0	NA	0	NA	-2.98287	NA
HORVU.MOREX.r3.2HG0149980.1	0	NA	0	NA	0	NA	2.69106	NA	-4.61727	NA	0.675416	NA	4.02106	NA	0	NA	0	NA	0	NA
HORVU.MOREX.r3.2HG0149990.1	NA	NA	NA	NA	NA	NA	NA	NA	NA	NA	NA	NA	NA	NA	NA	NA	NA	NA	NA	NA
HORVU.MOREX.r3.2HG0150000.1	2.01456	NA	-0.0754058	NA	-0.598343	NA	0.444451	NA	-0.905057	NA	0.977007	NA	0	NA	0.0568216	NA	1.50662	NA	0.828251	NA
HORVU.MOREX.r3.2HG0150010.1	-0.917624	NA	-1.36362	NA	2.3996	NA	-0.173647	NA	-0.286954	NA	-0.592862	NA	1.57528	NA	1.95594	NA	-2.57377	NA	-0.49153	NA
HORVU.MOREX.r3.2HG0150020.1	-0.134252	NA	2.50671	NA	0	NA	0.438066	NA	0.0629977	NA	0	NA	0	NA	0.971262	NA	-1.08678	NA	3.063	NA
HORVU.MOREX.r3.2HG0150030.1	0	NA	0	NA	0	NA	0	NA	0	NA	0	NA	0	NA	0	NA	0	NA	-2.66065	NA
HORVU.MOREX.r3.2HG0150040.1	NA	NA	NA	NA	NA	NA	NA	NA	NA	NA	NA	NA	NA	NA	NA	NA	NA	NA	NA	NA
HORVU.MOREX.r3.2HG0150050.1	NA	NA	NA	NA	NA	NA	NA	NA	NA	NA	NA	NA	NA	NA	NA	NA	NA	NA	NA	NA
HORVU.MOREX.r3.2HG0150060.1	0	NA	0	NA	0	NA	0	NA	0	NA	0	NA	0	NA	-2.12038	NA	1.80766	NA	0	NA
HORVU.MOREX.r3.2HG0150070.1	NA	NA	NA	NA	NA	NA	NA	NA	NA	NA	NA	NA	NA	NA	NA	NA	NA	NA	NA	NA
HORVU.MOREX.r3.2HG0150080.1	NA	NA	NA	NA	NA	NA	NA	NA	NA	NA	NA	NA	NA	NA	NA	NA	NA	NA	NA	NA
HORVU.MOREX.r3.2HG0150090.1	NA	NA	NA	NA	NA	NA	NA	NA	NA	NA	NA	NA	NA	NA	NA	NA	NA	NA	NA	NA
HORVU.MOREX.r3.2HG0150100.1	0.224964	0.407247	0.152537	0.594433	0.316441	0.248673	1.88607	2.44434e-23	0.891979	2.07037e-05	0.610751	0.016341	-0.0882812	0.841471	0.373407	0.138275	0.249186	0.345925	-0.149215	0.705605
HORVU.MOREX.r3.2HG0150110.1	1.61615	NA	-1.59869	NA	-2.04328	NA	-2.4531	NA	2.95433	NA	-0.942275	NA	-1.96775	NA	1.00286	NA	1.26139	NA	-2.52726	NA
HORVU.MOREX.r3.2HG0150120.1	-3.42464	NA	-0.240715	NA	-0.355921	NA	-2.3104	NA	2.81161	NA	0	NA	-1.43766	NA	0.983184	NA	0.606671	NA	3.19404	NA
HORVU.MOREX.r3.2HG0150130.1	-0.416788	0.944198	-0.923408	NA	-1.23485	NA	-0.203226	0.984224	0.288211	NA	0.901284	NA	0.972457	0.837368	0.182606	NA	0.781327	0.784385	1.65494	0.611272
HORVU.MOREX.r3.2HG0150140.1	-0.517329	0.917457	-1.50138	0.502486	-1.2162	NA	-3.58064	0.0918492	0.367201	0.919736	1.0445	NA	-0.0630461	1	0.953499	NA	0.854358	0.782206	0.404907	0.959367
HORVU.MOREX.r3.2HG0150150.1	-0.798102	NA	-2.26612	NA	0.0934722	NA	-1.02619	NA	1.67023	NA	-0.623469	NA	2.56768	NA	-1.56479	NA	1.35401	NA	0.23228	NA
HORVU.MOREX.r3.2HG0150160.1	NA	NA	NA	NA	NA	NA	NA	NA	NA	NA	NA	NA	NA	NA	NA	NA	NA	NA	NA	NA
HORVU.MOREX.r3.2HG0150170.1	-2.03314	0.310869	1.51524	NA	-2.68902	NA	5.60067	0.000688783	-0.902367	NA	0.977009	NA	0	1	-0.303983	NA	-0.188988	0.972651	0.530277	0.865253
HORVU.MOREX.r3.2HG0150180.1	NA	NA	NA	NA	NA	NA	NA	NA	NA	NA	NA	NA	NA	NA	NA	NA	NA	NA	NA	NA
HORVU.MOREX.r3.2HG0150190.1	-1.02497	NA	0.910632	NA	0	NA	0	NA	0	NA	0	NA	0	NA	0	NA	-2.475	NA	1.65838	NA
HORVU.MOREX.r3.2HG0150200.1	-5.2089	0.00040747	-2.44846	5.68081e-05	-0.816614	0.223158	0.442434	0.898693	-2.38463	0.220072	-3.11514	0.0118827	-2.19164	0.000250617	-3.96353	0.0218009	1.22457	0.452029	-2.8044	0.0360683
HORVU.MOREX.r3.2HG0150210.1	-0.696246	NA	3.36197	NA	-2.12781	NA	0.437674	NA	0.0631977	NA	0	NA	0	NA	0	NA	0	NA	0	NA
HORVU.MOREX.r3.2HG0150220.1	-2.12864	NA	1.05253	NA	1.24911	NA	0	NA	0	NA	0	NA	0	NA	1.49649	NA	0	NA	0	NA
HORVU.MOREX.r3.2HG0150230.1	NA	NA	NA	NA	NA	NA	NA	NA	NA	NA	NA	NA	NA	NA	NA	NA	NA	NA	NA	NA
HORVU.MOREX.r3.2HG0150240.1	NA	NA	NA	NA	NA	NA	NA	NA	NA	NA	NA	NA	NA	NA	NA	NA	NA	NA	NA	NA
HORVU.MOREX.r3.2HG0150240.2	-0.349283	0.884436	1.70453	0.19761	-0.489859	NA	0.721836	0.694216	0.519843	0.850548	-1.23535	NA	-0.0958078	1	0.837682	NA	0.557663	0.765801	-1.13302	0.524091
HORVU.MOREX.r3.2HG0150250.1	NA	NA	NA	NA	NA	NA	NA	NA	NA	NA	NA	NA	NA	NA	NA	NA	NA	NA	NA	NA
HORVU.MOREX.r3.2HG0150260.1	1.46165	2.91431e-13	0.643454	0.00796086	-0.833467	0.000763995	-0.838677	6.86927e-05	0.0919239	0.761955	-0.0255775	0.9836	0.261216	0.316727	-0.214708	0.386928	-0.459792	0.0198404	0.0816707	0.851109
HORVU.MOREX.r3.2HG0150270.1	NA	NA	NA	NA	NA	NA	NA	NA	NA	NA	NA	NA	NA	NA	NA	NA	NA	NA	NA	NA
HORVU.MOREX.r3.2HG0150280.1	0.776789	0.714074	-1.36852	0.377879	-1.59808	0.27646	4.89836	0.000361364	1.35016	0.60032	-4.65767	NA	-0.257506	0.945348	-1.52249	0.388907	1.54567	0.376502	-2.90677	0.0761117
HORVU.MOREX.r3.2HG0150290.1	0.46188	0.0519462	-0.52258	0.0204022	0.0237315	1	3.70207	1.31298e-80	0.654068	0.00302231	0.444611	0.09491	-0.628719	0.0069577	0.570169	0.0186649	0.535621	0.0225959	-0.330207	0.287725
HORVU.MOREX.r3.2HG0150300.1	0	NA	0	NA	0	NA	0.437426	NA	0.0632009	NA	0	NA	0	NA	0	NA	0	NA	0	NA
HORVU.MOREX.r3.2HG0150310.1	NA	NA	NA	NA	NA	NA	NA	NA	NA	NA	NA	NA	NA	NA	NA	NA	NA	NA	NA	NA
HORVU.MOREX.r3.2HG0150320.1	-0.616468	0.601853	0.945474	0.347645	-1.27613	0.229404	2.70487	0.000165715	1.75414	0.149339	-0.438277	0.864309	4.29501	0.0151657	1.30884	0.14845	-0.497156	0.668145	-0.469837	0.747739
HORVU.MOREX.r3.2HG0150330.1	0.232149	NA	-0.135819	NA	2.30484	NA	0.440665	NA	0.0605473	NA	0	NA	0	NA	0.378312	NA	-1.23969	NA	-0.519448	NA
HORVU.MOREX.r3.2HG0150340.1	2.2657	NA	0	NA	0	NA	0	NA	-2.67315	NA	-0.158465	NA	2.91083	NA	-3.17168	NA	-1.27794	NA	2.47531	NA
HORVU.MOREX.r3.2HG0150350.1	NA	NA	NA	NA	NA	NA	NA	NA	NA	NA	NA	NA	NA	NA	NA	NA	NA	NA	NA	NA
HORVU.MOREX.r3.2HG0150360.1	-0.350044	NA	2.0128	NA	0	NA	0	NA	0	NA	0	NA	0	NA	0.75392	NA	2.13564	NA	1.8344	NA
HORVU.MOREX.r3.2HG0150370.1	0	NA	0	NA	0	NA	0.444589	NA	0.0562147	NA	-1.48296	NA	-2.2759	NA	0	NA	0	NA	0	NA
HORVU.MOREX.r3.2HG0150380.1	-0.345476	0.0249714	-0.188304	0.259172	-0.164569	0.424932	-1.81808	8.65271e-28	-0.108945	0.589657	0.364161	0.0511152	-0.0325618	0.956803	0.0962763	0.671166	-0.268695	0.0979995	-0.00302423	1
HORVU.MOREX.r3.2HG0150390.1	-2.16773	NA	3.10221	NA	-0.378318	NA	0	NA	0	NA	0	NA	0	NA	3.70435	NA	-4.0108	NA	4.15596	NA
HORVU.MOREX.r3.2HG0150400.1	-1.04278	NA	3.81517	NA	0.287343	NA	0	NA	0	NA	0	NA	0	NA	2.9785	NA	-2.2751	NA	2.42026	NA
HORVU.MOREX.r3.2HG0150410.1	-2.85735	NA	3.86592	NA	0	NA	0	NA	0	NA	0	NA	0	NA	-1.20825	NA	3.48401	NA	-2.28121	NA
HORVU.MOREX.r3.2HG0150420.1	1.36242	NA	2.89511	NA	-2.19613	NA	0	NA	0	NA	0	NA	0	NA	-3.20615	NA	2.89343	NA	0	NA
HORVU.MOREX.r3.2HG0150430.1	-0.572407	0.747755	-1.156	0.280862	0.226042	NA	-3.38433	0.0270851	1.02068	0.477463	-0.31264	NA	-0.278425	0.930263	-0.720685	NA	-0.117857	0.975911	-0.82061	0.516301
HORVU.MOREX.r3.2HG0150440.1	0.193555	0.782859	0.19108	0.761187	0.11421	0.924654	0.459457	0.338229	-0.0243923	1	0.0515794	0.988076	-0.0178235	1	-0.0932872	0.924673	-0.688529	0.115832	0.0890971	0.949158
HORVU.MOREX.r3.2HG0150450.1	-0.181691	0.114316	1.8976	4.43958e-93	0.30927	0.00707624	-0.629984	5.96225e-11	0.310346	0.00283259	0.722897	1.95214e-12	0.761242	4.60936e-14	-0.375355	0.000459459	0.456802	6.08517e-06	0.31598	0.00683846
HORVU.MOREX.r3.2HG0150460.1	NA	NA	NA	NA	NA	NA	NA	NA	NA	NA	NA	NA	NA	NA	NA	NA	NA	NA	NA	NA
HORVU.MOREX.r3.2HG0150470.1	NA	NA	NA	NA	NA	NA	NA	NA	NA	NA	NA	NA	NA	NA	NA	NA	NA	NA	NA	NA
HORVU.MOREX.r3.2HG0150480.1	NA	NA	NA	NA	NA	NA	NA	NA	NA	NA	NA	NA	NA	NA	NA	NA	NA	NA	NA	NA
HORVU.MOREX.r3.2HG0150490.1	1.07702	NA	0	NA	0	NA	0	NA	0	NA	0	NA	0	NA	0	NA	0	NA	0	NA
HORVU.MOREX.r3.2HG0150500.1	NA	NA	NA	NA	NA	NA	NA	NA	NA	NA	NA	NA	NA	NA	NA	NA	NA	NA	NA	NA
HORVU.MOREX.r3.2HG0150510.1	0	NA	0	NA	0	NA	4.01722	NA	0	NA	0	NA	0	NA	0	NA	0	NA	0	NA
HORVU.MOREX.r3.2HG0150520.1	0.0979361	NA	0.910655	NA	0	NA	3.01213	NA	0	NA	0	NA	0	NA	0.653193	NA	-0.965913	NA	1.11107	NA
HORVU.MOREX.r3.2HG0150530.1	-0.215764	0.562663	-0.699369	0.00802242	-0.013646	1	-1.47556	2.28766e-09	0.0253926	0.992088	0.449397	0.17013	0.110611	0.820729	-0.750463	0.00670122	-0.44393	0.128567	0.0850203	0.904767
HORVU.MOREX.r3.2HG0150540.1	NA	NA	NA	NA	NA	NA	NA	NA	NA	NA	NA	NA	NA	NA	NA	NA	NA	NA	NA	NA
HORVU.MOREX.r3.2HG0150550.1	NA	NA	NA	NA	NA	NA	NA	NA	NA	NA	NA	NA	NA	NA	NA	NA	NA	NA	NA	NA
HORVU.MOREX.r3.2HG0150560.1	-0.089612	0.894911	0.176152	0.673213	0.0270235	1	0.898625	0.00222509	0.425678	0.254212	-0.694384	0.0801165	0.251146	0.567949	0.256447	0.534191	-0.478929	0.150823	-0.395962	0.32912
HORVU.MOREX.r3.2HG0150570.1	-3.21429	0.000315713	4.12048	2.78237e-05	-3.10207	0.00582853	5.26886	1.8628e-13	-0.793788	0.448107	-2.26802	0.0108285	0.37674	0.771609	-1.81509	0.0249733	-0.296076	0.818147	0.660615	0.592877
HORVU.MOREX.r3.2HG0150580.1	NA	NA	NA	NA	NA	NA	NA	NA	NA	NA	NA	NA	NA	NA	NA	NA	NA	NA	NA	NA
HORVU.MOREX.r3.2HG0150590.1	NA	NA	NA	NA	NA	NA	NA	NA	NA	NA	NA	NA	NA	NA	NA	NA	NA	NA	NA	NA
HORVU.MOREX.r3.2HG0150600.1	NA	NA	NA	NA	NA	NA	NA	NA	NA	NA	NA	NA	NA	NA	NA	NA	NA	NA	NA	NA
HORVU.MOREX.r3.2HG0150610.1	1.3491	NA	0	NA	0	NA	4.7957	NA	0	NA	0	NA	0	NA	0	NA	0	NA	0	NA
HORVU.MOREX.r3.2HG0150620.1	NA	NA	NA	NA	NA	NA	NA	NA	NA	NA	NA	NA	NA	NA	NA	NA	NA	NA	NA	NA
HORVU.MOREX.r3.2HG0150630.1	0	NA	0	NA	0	NA	1.47491	NA	-1.198	NA	2.36899	NA	0	NA	0	NA	0	NA	0	NA
HORVU.MOREX.r3.2HG0150640.1	1.07419	1	0	1	-0.674435	1	10.24	0.185662	0	1	0	1	0	1	0	1	0	1	-0.812476	1
HORVU.MOREX.r3.2HG0150650.1	NA	NA	NA	NA	NA	NA	NA	NA	NA	NA	NA	NA	NA	NA	NA	NA	NA	NA	NA	NA
HORVU.MOREX.r3.2HG0150660.1	0	NA	0	NA	0	NA	0.44444	NA	0.056214	NA	0	NA	0	NA	0	NA	-0.965913	NA	1.11107	NA
HORVU.MOREX.r3.2HG0150670.1	0	1	0	1	0	1	-1.69546	0.477743	1.2191	0.665427	-0.732611	NA	-0.924311	0.801462	0	1	-2.95533	0.352041	3.10048	0.416513
HORVU.MOREX.r3.2HG0150680.1	NA	NA	NA	NA	NA	NA	NA	NA	NA	NA	NA	NA	NA	NA	NA	NA	NA	NA	NA	NA
HORVU.MOREX.r3.2HG0150690.1	NA	NA	NA	NA	NA	NA	NA	NA	NA	NA	NA	NA	NA	NA	NA	NA	NA	NA	NA	NA
HORVU.MOREX.r3.2HG0150700.1	0	NA	0	NA	0	NA	0	NA	0	NA	0	NA	0	NA	0	NA	0	NA	-2.3181	NA
HORVU.MOREX.r3.2HG0150710.1	0.0535257	1	1.03491	0.526116	-0.505487	0.861876	-4.40653	0.00430277	-0.100666	1	0.386719	0.88413	0.635521	0.766173	0.157482	0.983792	1.04035	0.561904	0.528624	0.873596
HORVU.MOREX.r3.2HG0150710.2	0.0788529	NA	3.00616	NA	-2.18511	NA	-2.44231	NA	-1.25338	NA	1.81281	NA	-1.37276	NA	0.0832117	NA	3.4626	NA	-2.67833	NA
HORVU.MOREX.r3.2HG0150720.1	0	NA	0	NA	0	NA	0	NA	0	NA	0	NA	0.00540553	NA	0	NA	0	NA	0	NA
HORVU.MOREX.r3.2HG0150730.1	0.54251	0.000848031	-0.626203	5.98212e-05	0.193817	0.386741	-0.706833	2.62282e-06	1.71434	1.93796e-30	0.251025	0.270455	-0.491484	0.00551899	0.05277	0.870613	-0.220138	0.243392	-0.0780852	0.821225
HORVU.MOREX.r3.2HG0150740.1	0.163766	0.61608	-0.132356	0.687074	-0.0609568	0.931148	0.677458	0.00353408	-0.380314	0.150413	-0.203376	0.590735	0.522507	0.0436663	0.178632	0.591423	-0.138488	0.688067	-0.409191	0.159962
HORVU.MOREX.r3.2HG0150750.1	-1.02496	NA	-0.0511409	NA	1.24911	NA	0.437734	NA	0.0632009	NA	0	NA	0	NA	-0.308576	NA	-2.5419	NA	0.169702	NA
HORVU.MOREX.r3.2HG0150760.1	0.704269	NA	0.910634	NA	-3.35388	NA	0.437747	NA	0.0632024	NA	0	NA	0	NA	0	NA	-2.56788	NA	0.282518	NA
HORVU.MOREX.r3.2HG0150770.1	0	NA	0	NA	0	NA	0	NA	0	NA	0	NA	0	NA	-1.27035	NA	-1.78437	NA	-0.954016	NA
HORVU.MOREX.r3.2HG0150780.1	NA	NA	NA	NA	NA	NA	NA	NA	NA	NA	NA	NA	NA	NA	NA	NA	NA	NA	NA	NA
HORVU.MOREX.r3.2HG0150790.1	NA	NA	NA	NA	NA	NA	NA	NA	NA	NA	NA	NA	NA	NA	NA	NA	NA	NA	NA	NA
HORVU.MOREX.r3.2HG0150800.1	NA	NA	NA	NA	NA	NA	NA	NA	NA	NA	NA	NA	NA	NA	NA	NA	NA	NA	NA	NA
HORVU.MOREX.r3.2HG0150810.1	NA	NA	NA	NA	NA	NA	NA	NA	NA	NA	NA	NA	NA	NA	NA	NA	NA	NA	NA	NA
HORVU.MOREX.r3.2HG0150820.1	-0.637902	1.44512e-06	0.63266	1.09263e-06	-0.783701	4.68095e-09	0.011558	1	-0.500637	0.00050423	0.332403	0.0586651	-0.141645	0.481907	0.425196	0.00319498	0.147513	0.398566	-0.134671	0.546044
HORVU.MOREX.r3.2HG0150830.1	0	NA	0	NA	0	NA	-0.235497	NA	-0.247036	NA	1.83935	NA	0	NA	-0.308577	NA	-0.00414391	NA	1.11107	NA
HORVU.MOREX.r3.2HG0150840.1	0	NA	0	NA	0	NA	0	NA	-3.36486	NA	-1.64417	NA	5.08825	NA	0.653193	NA	0	NA	-1.69643	NA
HORVU.MOREX.r3.2HG0150850.1	0	NA	0	NA	0	NA	0	NA	0	NA	-0.962773	NA	1.94516	NA	0	NA	0	NA	0	NA
HORVU.MOREX.r3.2HG0150860.1	0	NA	0	NA	0	NA	-1.35501	NA	1.85574	NA	-1.97123	NA	2.95362	NA	0	NA	0	NA	0	NA
HORVU.MOREX.r3.2HG0150870.1	NA	NA	NA	NA	NA	NA	NA	NA	NA	NA	NA	NA	NA	NA	NA	NA	NA	NA	NA	NA
HORVU.MOREX.r3.2HG0150880.1	NA	NA	NA	NA	NA	NA	NA	NA	NA	NA	NA	NA	NA	NA	NA	NA	NA	NA	NA	NA
HORVU.MOREX.r3.2HG0150890.1	0	NA	0	NA	0	NA	2.92057	NA	0.0632305	NA	0	NA	0	NA	-1.27035	NA	0.957625	NA	0	NA
HORVU.MOREX.r3.2HG0150900.1	0	NA	0	NA	-0.67443	NA	2.2445	NA	0	NA	0	NA	-2.56931	NA	0.653193	NA	0	NA	0	NA
HORVU.MOREX.r3.2HG0150910.1	1.68336	NA	-1.03022	NA	1.24911	NA	0	NA	-3.83152	NA	1.44538	NA	2.46535	NA	-3.47155	NA	3.15883	NA	-2.66065	NA
HORVU.MOREX.r3.2HG0150920.1	0	NA	0	NA	-2.55691	NA	0	NA	0	NA	-2.21501	NA	3.1974	NA	2.78592	NA	0	NA	-2.3181	NA
HORVU.MOREX.r3.2HG0150930.1	0	NA	-2.19358	NA	2.41246	NA	0.437566	NA	0.0632009	NA	0	NA	0	NA	2.49539	NA	0	NA	0	NA
HORVU.MOREX.r3.2HG0150940.1	0	NA	-1.03024	NA	-1.18049	NA	-0.109485	NA	0.610653	NA	-0.96188	NA	1.94428	NA	3.68332	NA	-3.10851	NA	0.40555	NA
HORVU.MOREX.r3.2HG0150950.1	-1.02475	NA	0.910416	NA	-3.54603	NA	0.437956	NA	0.0631427	NA	0	NA	-1.93272	NA	1.45899	NA	-3.13301	NA	-0.224659	NA
HORVU.MOREX.r3.2HG0150960.1	-1.01774	NA	-0.0583925	NA	0.287346	NA	-2.82001	NA	2.35942	NA	-1.99545	NA	0.0367382	NA	-0.354251	NA	-0.594354	NA	-0.839161	NA
HORVU.MOREX.r3.2HG0150970.1	0	NA	-1.88742	NA	-1.73794	NA	0.438156	NA	0.0629338	NA	-1.96858	NA	2.95098	NA	-2.13986	NA	1.82713	NA	-4.1732	NA
HORVU.MOREX.r3.2HG0150980.1	-1.02415	NA	-1.20955	NA	2.4067	NA	-0.40086	NA	0.90202	NA	-2.20723	NA	3.18963	NA	0.644797	NA	-2.86886	NA	1.96327	NA
HORVU.MOREX.r3.2HG0150990.1	0	NA	-3.44242	NA	1.23199	NA	-2.69896	NA	2.23838	NA	-1.55394	NA	2.53635	NA	0.243786	NA	-2.38503	NA	0.0504204	NA
HORVU.MOREX.r3.2HG0151000.1	-0.113045	1	2.66708	0.119385	0.365419	NA	2.65849	0.0836604	1.17472	0.646452	-0.652168	NA	3.45485	0.172732	2.09286	NA	-2.92463	0.242139	-0.954787	0.784149
HORVU.MOREX.r3.2HG0151010.1	NA	NA	NA	NA	NA	NA	NA	NA	NA	NA	NA	NA	NA	NA	NA	NA	NA	NA	NA	NA
HORVU.MOREX.r3.2HG0151020.1	NA	NA	NA	NA	NA	NA	NA	NA	NA	NA	NA	NA	NA	NA	NA	NA	NA	NA	NA	NA
HORVU.MOREX.r3.2HG0151030.1	NA	NA	NA	NA	NA	NA	NA	NA	NA	NA	NA	NA	NA	NA	NA	NA	NA	NA	NA	NA
HORVU.MOREX.r3.2HG0151040.1	0	NA	0	NA	0	NA	0	NA	0	NA	-0.962773	NA	1.94516	NA	0	NA	0	NA	0	NA
HORVU.MOREX.r3.2HG0151050.1	0.631759	7.53286e-14	0.312301	0.000481804	-0.194667	0.0696156	-0.61071	3.22044e-12	-0.204001	0.0330746	0.12722	0.305705	0.395591	1.55995e-05	0.0768015	0.565897	-0.477743	4.58013e-08	-0.0131326	0.98925
HORVU.MOREX.r3.2HG0151060.1	0	NA	0	NA	0	NA	2.69078	NA	0	NA	0	NA	0	NA	0	NA	0	NA	0	NA
HORVU.MOREX.r3.2HG0151070.1	NA	NA	NA	NA	NA	NA	NA	NA	NA	NA	NA	NA	NA	NA	NA	NA	NA	NA	NA	NA
HORVU.MOREX.r3.2HG0151080.1	0	NA	0	NA	0	NA	-2.32383	NA	-1.35799	NA	0.0100731	NA	2.62146	NA	0	NA	0	NA	0	NA
HORVU.MOREX.r3.2HG0151090.1	0	NA	0	NA	0	NA	0.437453	NA	-0.898568	NA	0.976983	NA	0	NA	0	NA	0	NA	0	NA
HORVU.MOREX.r3.2HG0151100.1	0	NA	0	NA	0	NA	0.437426	NA	0.0632009	NA	0	NA	0	NA	0	NA	0	NA	0	NA
HORVU.MOREX.r3.2HG0151110.1	0.389184	0.6638	1.32326	0.0594122	0.356885	0.808415	-0.372566	0.640613	-0.141061	0.904431	-0.190796	0.88579	0.784923	0.303809	0.519756	0.534611	0.203388	0.863833	0.204986	0.906452
HORVU.MOREX.r3.2HG0151120.1	-1.40022	NA	3.01711	NA	0	NA	-1.07594	NA	1.57699	NA	-0.938309	NA	-0.802025	NA	3.01793	NA	-0.965916	NA	1.11107	NA
HORVU.MOREX.r3.2HG0151130.1	1.06606	NA	2.19407	NA	0	NA	-0.842177	NA	1.34334	NA	-3.63869	NA	2.72706	NA	-2.12675	NA	1.81402	NA	-2.66433	NA
HORVU.MOREX.r3.2HG0151140.1	-2.50251	NA	2.38817	NA	0	NA	-1.64796	NA	0.175008	NA	-0.195049	NA	4.00456	NA	3.52334	NA	-1.90752	NA	2.05268	NA
HORVU.MOREX.r3.2HG0151150.1	-0.653271	NA	1.42888	NA	0	NA	0	NA	-1.86494	NA	0.976983	NA	0	NA	0	NA	0	NA	-1.76727	NA
HORVU.MOREX.r3.2HG0151160.1	NA	NA	NA	NA	NA	NA	NA	NA	NA	NA	NA	NA	NA	NA	NA	NA	NA	NA	NA	NA
HORVU.MOREX.r3.2HG0151170.1	NA	NA	NA	NA	NA	NA	NA	NA	NA	NA	NA	NA	NA	NA	NA	NA	NA	NA	NA	NA
HORVU.MOREX.r3.2HG0151180.1	-0.591816	0.0392278	-0.34495	0.256407	-0.294777	0.432938	-2.93791	3.28588e-23	0.212661	0.532623	-0.0830941	0.886349	0.52309	0.0868645	0.172114	0.678277	-0.219342	0.545114	-0.171326	0.736599
HORVU.MOREX.r3.2HG0151190.1	0	NA	0	NA	0	NA	0	NA	0	NA	0	NA	0	NA	0	NA	0	NA	-0.812471	NA
HORVU.MOREX.r3.2HG0151200.1	-0.570152	0.00267577	-0.557072	0.00250616	-0.0614237	0.902188	0.423689	0.0288104	-0.113008	0.676008	0.240445	0.388062	-0.00680896	1	0.0205113	0.991078	1.21524	5.10067e-12	0.493201	0.0271687
HORVU.MOREX.r3.2HG0151210.1	NA	NA	NA	NA	NA	NA	NA	NA	NA	NA	NA	NA	NA	NA	NA	NA	NA	NA	NA	NA
HORVU.MOREX.r3.2HG0151220.1	NA	NA	NA	NA	NA	NA	NA	NA	NA	NA	NA	NA	NA	NA	NA	NA	NA	NA	NA	NA
HORVU.MOREX.r3.2HG0151230.1	NA	NA	NA	NA	NA	NA	NA	NA	NA	NA	NA	NA	NA	NA	NA	NA	NA	NA	NA	NA
HORVU.MOREX.r3.2HG0151240.1	0	NA	0	NA	0	NA	0	NA	0	NA	0	NA	0.00540553	NA	0	NA	0	NA	0	NA
HORVU.MOREX.r3.2HG0151250.1	0.486578	NA	-0.569033	NA	2.15718	NA	-3.1196	NA	0.753963	NA	0.480696	NA	1.49703	NA	1.25329	NA	-0.657566	NA	3.65443	NA
HORVU.MOREX.r3.2HG0151260.1	NA	NA	NA	NA	NA	NA	NA	NA	NA	NA	NA	NA	NA	NA	NA	NA	NA	NA	NA	NA
HORVU.MOREX.r3.2HG0151270.1	0	NA	-3.19771	NA	3.4166	NA	0	NA	0	NA	0	NA	0	NA	-2.79004	NA	-0.719822	NA	4.30821	NA
HORVU.MOREX.r3.2HG0151280.1	-3.71406	0.22437	-2.56643	0.328334	-0.627599	NA	2.84985	0.245982	-0.509189	0.923162	-0.14992	NA	3.51057	0.293849	-3.1299	NA	-3.79466	0.149132	1.48224	0.716496
HORVU.MOREX.r3.2HG0151290.1	-3.07803	NA	0.918261	NA	-3.72792	NA	0	NA	-1.86499	NA	0.00285307	NA	1.94135	NA	-3.15797	NA	-0.125535	NA	0.623587	NA
HORVU.MOREX.r3.2HG0151300.1	-1.00132	0.886828	-4.65517	0.129229	-3.45754	0.28999	1.59528	0.669425	0.061191	1	0	NA	0	1	0	1	0	1	-5.02124	0.17838
HORVU.MOREX.r3.2HG0151310.1	0	NA	-3.17089	NA	-1.37882	NA	0	NA	0	NA	0	NA	0	NA	0	NA	0	NA	0	NA
HORVU.MOREX.r3.2HG0151320.1	0	NA	-1.03022	NA	-1.92811	NA	0	NA	0	NA	0	NA	0	NA	0	NA	0	NA	0	NA
HORVU.MOREX.r3.2HG0151330.1	0	NA	-1.03022	NA	-3.20077	NA	0	NA	0	NA	0	NA	0	NA	0	NA	0	NA	0	NA
HORVU.MOREX.r3.2HG0151340.1	0	NA	0	NA	-0.67443	NA	0	NA	0	NA	0	NA	0	NA	0	NA	0	NA	0	NA
HORVU.MOREX.r3.2HG0151350.1	NA	NA	NA	NA	NA	NA	NA	NA	NA	NA	NA	NA	NA	NA	NA	NA	NA	NA	NA	NA
HORVU.MOREX.r3.2HG0151360.1	-0.64738	4.29258e-06	-0.626844	2.45487e-06	0.282651	0.0842269	-1.83087	2.88332e-35	-0.173766	0.285052	-0.176246	0.364677	-0.138196	0.462349	-0.421617	0.00265403	-0.199658	0.200351	-0.15208	0.453951
HORVU.MOREX.r3.2HG0151370.1	-0.705517	0.527779	-2.37254	0.000534245	-0.454862	0.665551	-1.66123	0.0576848	-0.0280272	1	-0.366927	0.784086	0.291828	0.816159	0.468806	0.680368	-1.93717	0.00733231	-0.966362	0.262835
HORVU.MOREX.r3.2HG0151380.1	-2.36544	0.00935625	-1.66441	0.00435478	-0.357327	0.690489	-3.67598	0.00437676	-1.05809	0.102967	-0.320628	0.76264	0.773355	0.264327	-1.02073	0.19401	-0.713099	0.318206	-0.593296	0.477758
HORVU.MOREX.r3.2HG0151390.1	-0.726797	0.538147	-1.52175	0.049919	-0.445558	0.70125	-5.5586	5.73619e-05	-0.321654	0.739348	-0.862743	0.334825	2.18794	0.00162257	-1.63526	0.0673314	0.189266	0.902991	-0.585103	0.629005
HORVU.MOREX.r3.2HG0151400.1	-0.905075	0.650732	-1.40681	0.344556	-0.881641	0.667218	-1.64058	0.311774	-1.71391	0.223024	-0.211594	0.956095	0.18975	0.987221	-0.268172	0.942561	-0.349197	0.902666	-0.438332	0.898903
HORVU.MOREX.r3.2HG0151410.1	0	NA	-1.84292	NA	-2.37138	NA	0.456957	NA	-0.891746	NA	-1.38802	NA	-0.577369	NA	0.236764	NA	-0.0789816	NA	2.04842	NA
HORVU.MOREX.r3.2HG0151420.1	2.17168	NA	-3.70602	NA	-1.09873	NA	-2.18893	0.455662	-0.460891	NA	-2.12493	NA	3.74627	NA	-0.241451	NA	1.47014	NA	-1.37598	NA
HORVU.MOREX.r3.2HG0151430.1	0.485571	0.0130501	0.582412	0.00198654	0.225155	0.405601	-0.0255185	0.958087	0.598371	0.00155013	0.0290448	0.968298	1.01519	6.86449e-08	-0.567542	0.00591949	0.282098	0.216252	-0.195023	0.529723
HORVU.MOREX.r3.2HG0151440.1	0	NA	0	NA	0	NA	-3.04237	NA	0.453572	NA	2.12701	NA	-1.24292	NA	-2.15737	NA	1.84465	NA	0	NA
HORVU.MOREX.r3.2HG0151450.1	0	NA	0	NA	0	NA	0	NA	-1.86494	NA	0.976983	NA	0	NA	0	NA	0	NA	0	NA
HORVU.MOREX.r3.2HG0151460.1	0	NA	0	NA	0	NA	0.437507	NA	0.0632009	NA	0	NA	0	NA	0	NA	0	NA	-2.69616	NA
HORVU.MOREX.r3.2HG0151470.1	0	NA	-1.03022	NA	0.287339	NA	0.437629	NA	-2.29057	NA	1.41551	NA	0.0213256	NA	0	NA	0	NA	0	NA
HORVU.MOREX.r3.2HG0151480.1	0	NA	0	NA	0	NA	0	NA	-1.86494	NA	-0.0010038	NA	1.94516	NA	0	NA	0	NA	0	NA
HORVU.MOREX.r3.2HG0151490.1	0	NA	0	NA	0	NA	2.24436	NA	0	NA	0	NA	0	NA	0	NA	0	NA	0	NA
HORVU.MOREX.r3.2HG0151500.1	NA	NA	NA	NA	NA	NA	NA	NA	NA	NA	NA	NA	NA	NA	NA	NA	NA	NA	NA	NA
HORVU.MOREX.r3.2HG0151510.1	NA	NA	NA	NA	NA	NA	NA	NA	NA	NA	NA	NA	NA	NA	NA	NA	NA	NA	NA	NA
HORVU.MOREX.r3.2HG0151520.1	3.60013	NA	-1.03025	NA	-0.618464	NA	-0.372192	NA	-1.52801	NA	1.44554	NA	0.0320874	NA	-0.0573788	NA	3.8453	NA	-0.812491	NA
HORVU.MOREX.r3.2HG0151530.1	0	NA	0	NA	-0.67443	NA	0	NA	0	NA	0	NA	0	NA	0	NA	0	NA	0	NA
HORVU.MOREX.r3.2HG0151540.1	0.247198	0.0165146	0.104541	0.382413	-0.177153	0.143204	-1.48755	1.46089e-59	0.318024	0.00125463	-0.143458	0.276557	-0.13963	0.253442	0.0193689	0.945655	-0.00409395	1	-0.116659	0.437641
HORVU.MOREX.r3.2HG0151550.1	0.844061	NA	0	NA	0	NA	0	NA	0	NA	0	NA	0	NA	0	NA	0	NA	0	NA
HORVU.MOREX.r3.2HG0151560.1	-1.02203	NA	0.907696	NA	0	NA	0.695547	NA	-0.199776	NA	2.47551	NA	-0.951158	NA	1.12286	NA	0.957645	NA	-1.66628	NA
HORVU.MOREX.r3.2HG0151570.1	1.07702	NA	0	NA	0	NA	-1.04771	NA	1.54851	NA	0	NA	-2.25491	NA	0	NA	0	NA	0	NA
HORVU.MOREX.r3.2HG0151580.1	0	NA	0	NA	0	NA	-0.356097	NA	-0.913034	NA	0.807201	NA	-2.00663	NA	0	NA	0	NA	0	NA
HORVU.MOREX.r3.2HG0151590.1	0.370045	NA	0.910634	NA	0	NA	0	NA	0	NA	-1.92844	NA	2.91083	NA	0.653193	NA	-2.9836	NA	3.12876	NA
HORVU.MOREX.r3.2HG0151600.1	2.06138	NA	0	NA	-1.54554	NA	0.572982	NA	-0.650437	NA	-0.136732	NA	-1.25867	NA	-2.2167	NA	1.90397	NA	-2.282	NA
HORVU.MOREX.r3.2HG0151610.1	-2.75537	0.172133	0.153504	1	-0.924621	0.675053	-2.50799	0.104745	0.866159	0.5822	-0.652719	NA	-2.13093	0.0959586	-0.902661	0.772553	2.4259	0.309383	-3.50598	0.128984
HORVU.MOREX.r3.2HG0151620.1	NA	NA	NA	NA	NA	NA	NA	NA	NA	NA	NA	NA	NA	NA	NA	NA	NA	NA	NA	NA
HORVU.MOREX.r3.2HG0151630.1	0	NA	0	NA	0	NA	3.74512	NA	0	NA	0	NA	0	NA	0	NA	0	NA	0	NA
HORVU.MOREX.r3.2HG0151640.1	NA	NA	NA	NA	NA	NA	NA	NA	NA	NA	NA	NA	NA	NA	NA	NA	NA	NA	NA	NA
HORVU.MOREX.r3.2HG0151650.1	NA	NA	NA	NA	NA	NA	NA	NA	NA	NA	NA	NA	NA	NA	NA	NA	NA	NA	NA	NA
HORVU.MOREX.r3.2HG0151660.1	-0.621413	0.868529	3.50294	0.077333	2.07711	NA	0	1	0	1	0	NA	0	1	-2.83131	NA	2.77743	0.233874	3.00721	0.390261
HORVU.MOREX.r3.2HG0151670.1	-0.947782	NA	4.21456	NA	-0.596407	NA	0	NA	0	NA	0	NA	0	NA	-0.384192	NA	-2.49136	NA	4.48602	NA
HORVU.MOREX.r3.2HG0151680.1	0.795243	NA	3.42692	NA	-1.61031	NA	0	NA	0	NA	0	NA	0	NA	1.49706	NA	-2.685	NA	2.83016	NA
HORVU.MOREX.r3.2HG0151690.1	NA	NA	NA	NA	NA	NA	NA	NA	NA	NA	NA	NA	NA	NA	NA	NA	NA	NA	NA	NA
HORVU.MOREX.r3.2HG0151700.1	0	NA	0	NA	0	NA	0	1	-6.36939	NA	1.46989	NA	0.392763	NA	0	NA	0	NA	0	NA
HORVU.MOREX.r3.2HG0151710.1	1.47828	6.67584e-06	2.1354	9.2859e-12	0.496022	0.261738	1.0776	0.000745587	1.62732	5.17251e-07	0.384199	0.435247	0.970439	0.00788237	1.45299	2.11865e-05	2.51633	3.36824e-15	0.0838178	0.946514
HORVU.MOREX.r3.2HG0151720.1	NA	NA	NA	NA	NA	NA	NA	NA	NA	NA	NA	NA	NA	NA	NA	NA	NA	NA	NA	NA
HORVU.MOREX.r3.2HG0151730.1	-0.209411	0.683804	0.110627	0.856537	-0.330508	0.495342	-0.381504	0.343451	-0.318874	0.455812	0.302319	0.586887	0.370195	0.435074	0.0888154	0.910045	0.172335	0.753823	0.167149	0.824395
HORVU.MOREX.r3.2HG0151740.1	NA	NA	NA	NA	NA	NA	NA	NA	NA	NA	NA	NA	NA	NA	NA	NA	NA	NA	NA	NA
HORVU.MOREX.r3.2HG0151750.1	-2.93692	NA	-0.41771	NA	-1.24237	NA	-1.19873	0.61897	1.69993	NA	0	NA	0	NA	-2.80609	NA	-1.35004	NA	0.918318	NA
HORVU.MOREX.r3.2HG0151760.1	-2.66435	NA	1.58822	NA	-2.77159	NA	0.444467	NA	0.0567116	NA	0	NA	0.00540566	NA	-2.77984	NA	-0.843179	NA	2.58678	NA
HORVU.MOREX.r3.2HG0151770.1	-1.48903	9.95936e-11	1.02735	9.3229e-06	-0.185895	0.647049	-1.60877	3.434e-05	-0.872857	0.00284122	-1.20931	2.17325e-05	-0.31378	0.338227	0.234973	0.480995	0.767492	0.0017206	0.237671	0.547055
HORVU.MOREX.r3.2HG0151780.1	NA	NA	NA	NA	NA	NA	NA	NA	NA	NA	NA	NA	NA	NA	NA	NA	NA	NA	NA	NA
HORVU.MOREX.r3.2HG0151790.1	0.642	0.498025	-0.293679	0.803379	-0.218027	0.911326	1.40236	0.107221	0.673497	0.61909	-0.201981	0.95355	-1.53484	0.169961	1.10238	0.204492	0.277178	0.834612	-1.02601	0.316928
HORVU.MOREX.r3.2HG0151800.1	0.640923	0.44491	-0.434128	0.628034	-0.19763	0.908652	3.11372	1.50278e-06	0.946491	0.438943	-0.250418	0.93086	-2.32467	0.0137351	0.141954	0.934633	0.362726	0.736962	-0.410689	0.75767
HORVU.MOREX.r3.2HG0151810.1	0.153053	0.404599	0.266194	0.0836581	0.291632	0.088734	-0.600468	1.66935e-05	0.0230227	0.95354	0.380567	0.0229526	0.261669	0.12512	0.209484	0.235628	0.256572	0.111607	-0.10174	0.701415
HORVU.MOREX.r3.2HG0151820.1	0	NA	-1.03022	NA	1.24911	NA	0	NA	0	NA	0	NA	0	NA	0.653193	NA	0	NA	0	NA
HORVU.MOREX.r3.2HG0151830.1	-0.327203	NA	-0.00907688	NA	2.2874	NA	0	NA	-3.41019	NA	0.547592	NA	1.00334	NA	2.15812	NA	2.83644	NA	-2.261	NA
HORVU.MOREX.r3.2HG0151840.1	-1.23226	NA	2.01488	NA	-2.15984	NA	0.438943	NA	0.062221	NA	-2.54939	NA	3.5318	NA	1.16045	NA	0.855345	NA	2.1128	NA
HORVU.MOREX.r3.2HG0151850.1	-0.471269	0.850138	1.52483	0.326007	1.1515	0.647047	2.0629	0.0985919	1.96622	0.312105	0.929816	NA	-1.56554	0.550899	-0.771152	0.676442	0.0244727	1	1.79442	0.298094
HORVU.MOREX.r3.2HG0151860.1	NA	NA	NA	NA	NA	NA	NA	NA	NA	NA	NA	NA	NA	NA	NA	NA	NA	NA	NA	NA
HORVU.MOREX.r3.2HG0151870.1	NA	NA	NA	NA	NA	NA	NA	NA	NA	NA	NA	NA	NA	NA	NA	NA	NA	NA	NA	NA
HORVU.MOREX.r3.2HG0151880.1	NA	NA	NA	NA	NA	NA	NA	NA	NA	NA	NA	NA	NA	NA	NA	NA	NA	NA	NA	NA
HORVU.MOREX.r3.2HG0151890.1	NA	NA	NA	NA	NA	NA	NA	NA	NA	NA	NA	NA	NA	NA	NA	NA	NA	NA	NA	NA
HORVU.MOREX.r3.2HG0151900.1	-1.65276	0.342024	0.582163	NA	3.99734	NA	0.362471	0.888659	2.59647	NA	-0.949191	NA	1.93161	0.516392	1.19708	NA	-1.62315	0.245063	-0.413821	0.877587
HORVU.MOREX.r3.2HG0151910.1	-0.884214	1.50159e-05	1.45181	8.73987e-13	1.26652	1.3272e-06	1.116	1.2744e-06	-0.135871	0.716583	-0.122298	0.814207	1.64848	7.29752e-09	0.0395038	0.941163	0.0284076	0.973301	-0.0135833	1
HORVU.MOREX.r3.2HG0151920.1	-0.687017	0.00145685	1.47862	3.34922e-13	1.349	1.38771e-08	1.10818	4.59121e-07	-0.158216	0.627247	0.031359	0.981632	1.26726	5.72997e-07	-0.104864	0.766083	0.490245	0.028023	0.301066	0.314879
HORVU.MOREX.r3.2HG0151930.1	NA	NA	NA	NA	NA	NA	NA	NA	NA	NA	NA	NA	NA	NA	NA	NA	NA	NA	NA	NA
HORVU.MOREX.r3.2HG0151940.1	0	NA	0	NA	0	NA	3.91954	NA	0	NA	0	NA	-2.56931	NA	0	NA	0	NA	0	NA
HORVU.MOREX.r3.2HG0151950.1	1.79132	NA	-0.0511183	NA	1.24911	NA	0.429262	NA	1.35868	NA	0	NA	0	NA	0	NA	0	NA	-0.812471	NA
HORVU.MOREX.r3.2HG0151960.1	0	NA	0	NA	0	NA	0	NA	0	NA	0	NA	0	NA	-1.27035	NA	0.957625	NA	0	NA
HORVU.MOREX.r3.2HG0151960.2	-2.04592	0.00347258	-0.664583	0.332584	0.18857	0.901197	2.62701	0.00332115	-3.51471	3.34581e-05	-0.767386	0.363936	1.40356	0.0335925	-0.926446	0.145735	-1.04374	0.0722341	0.265629	0.815342
HORVU.MOREX.r3.2HG0151970.1	NA	NA	NA	NA	NA	NA	NA	NA	NA	NA	NA	NA	NA	NA	NA	NA	NA	NA	NA	NA
HORVU.MOREX.r3.2HG0151980.1	NA	NA	NA	NA	NA	NA	NA	NA	NA	NA	NA	NA	NA	NA	NA	NA	NA	NA	NA	NA
HORVU.MOREX.r3.2HG0151990.1	NA	NA	NA	NA	NA	NA	NA	NA	NA	NA	NA	NA	NA	NA	NA	NA	NA	NA	NA	NA
HORVU.MOREX.r3.2HG0152000.1	NA	NA	NA	NA	NA	NA	NA	NA	NA	NA	NA	NA	NA	NA	NA	NA	NA	NA	NA	NA
HORVU.MOREX.r3.2HG0152010.1	0	NA	0	NA	0	NA	0	NA	0	NA	0	NA	0	NA	2.04208	NA	0	NA	0	NA
HORVU.MOREX.r3.2HG0152020.1	NA	NA	NA	NA	NA	NA	NA	NA	NA	NA	NA	NA	NA	NA	NA	NA	NA	NA	NA	NA
HORVU.MOREX.r3.2HG0152030.1	NA	NA	NA	NA	NA	NA	NA	NA	NA	NA	NA	NA	NA	NA	NA	NA	NA	NA	NA	NA
HORVU.MOREX.r3.2HG0152040.1	NA	NA	NA	NA	NA	NA	NA	NA	NA	NA	NA	NA	NA	NA	NA	NA	NA	NA	NA	NA
HORVU.MOREX.r3.2HG0152050.1	0.861355	NA	-1.03025	NA	-1.606	NA	0	NA	0	NA	-0.955417	NA	-2.50604	NA	0.644783	NA	0.0278298	NA	1.13352	NA
HORVU.MOREX.r3.2HG0152060.1	NA	NA	NA	NA	NA	NA	NA	NA	NA	NA	NA	NA	NA	NA	NA	NA	NA	NA	NA	NA
HORVU.MOREX.r3.2HG0152070.1	NA	NA	NA	NA	NA	NA	NA	NA	NA	NA	NA	NA	NA	NA	NA	NA	NA	NA	NA	NA
HORVU.MOREX.r3.2HG0152080.1	-0.999557	NA	0.885219	NA	0	NA	-1.47061	NA	-0.50503	NA	2.492	NA	0	NA	0.470057	NA	0.509307	NA	-1.07513	NA
HORVU.MOREX.r3.2HG0152090.1	-0.0506316	0.808431	-0.124125	0.356452	-0.34856	0.00374565	-2.5293	8.27634e-102	-0.378911	0.000569534	0.076987	0.682626	0.546093	6.03816e-07	0.0994874	0.523815	-0.0177027	0.96591	0.00172581	1
HORVU.MOREX.r3.2HG0152100.1	0.33156	0.0792051	0.550272	0.00120304	-0.548105	0.00308121	-2.67297	3.64638e-45	0.872643	3.71392e-07	-0.265311	0.277826	1.11741	2.52684e-10	0.269465	0.209307	-0.0308267	0.957071	0.103008	0.773045
HORVU.MOREX.r3.2HG0152110.1	-1.03464	0.000330258	-0.583942	0.0413537	0.861478	0.00357564	1.9767	7.9427e-16	0.228774	0.530137	0.0949115	0.880645	-0.830553	0.00541403	0.173696	0.667757	0.0137694	1	-0.220041	0.625583
HORVU.MOREX.r3.2HG0152120.1	0	NA	0	NA	-2.14197	NA	-0.563466	NA	1.06434	NA	0	NA	0	NA	1.49649	NA	-0.965913	NA	-1.31944	NA
HORVU.MOREX.r3.2HG0152130.1	0	NA	0	NA	0	NA	0	NA	0	NA	0	NA	-1.93284	NA	0	NA	0	NA	0	NA
HORVU.MOREX.r3.2HG0152140.1	-1.65072	7.37424e-14	0.23762	0.408574	0.210311	0.567048	1.22392	4.32884e-07	-2.56766	2.28612e-29	-0.313453	0.337345	-0.723928	0.00349809	-0.210385	0.537481	0.0906076	0.833669	0.137312	0.780537
HORVU.MOREX.r3.2HG0152150.1	1.11584	0.00715143	-0.0507545	0.997631	-1.0694	0.016909	2.91959	1.53258e-14	1.66411	0.00173564	0.404499	0.719244	-1.33908	0.0336394	0.960574	0.0488053	1.24572	0.0142423	-0.0825532	0.981518
HORVU.MOREX.r3.2HG0152160.1	0.26695	0.235879	0.672362	0.000311853	0.848096	1.88957e-05	-1.40207	2.25852e-14	0.982813	9.8457e-08	1.06828	2.9716e-07	0.819479	0.000157383	-0.257903	0.277842	0.650799	0.000574843	0.845306	1.2703e-05
HORVU.MOREX.r3.2HG0152170.1	0.265885	0.532311	0.898902	0.0037174	0.940599	0.00629282	0.113815	0.793863	1.99698	4.50026e-11	1.38641	0.000323517	0.739807	0.0943477	0.192895	0.691879	0.28107	0.493224	0.615133	0.11738
HORVU.MOREX.r3.2HG0152180.1	0.694188	0.0404317	-1.02118	0.000964548	-0.825864	0.0141802	1.83865	7.60855e-10	0.197372	0.68523	-0.973554	0.0129745	-1.50538	1.32238e-06	0.646342	0.124172	-0.00439574	1	-0.667195	0.149621
HORVU.MOREX.r3.2HG0152190.1	2.6414	NA	-4.44442	NA	-0.26592	NA	3.24642	0.180295	-4.32663	NA	1.66802	NA	-3.1946	NA	-0.319965	NA	-1.48557	NA	0.86117	NA
HORVU.MOREX.r3.2HG0152200.1	NA	NA	NA	NA	NA	NA	NA	NA	NA	NA	NA	NA	NA	NA	NA	NA	NA	NA	NA	NA
HORVU.MOREX.r3.2HG0152210.1	NA	NA	NA	NA	NA	NA	NA	NA	NA	NA	NA	NA	NA	NA	NA	NA	NA	NA	NA	NA
HORVU.MOREX.r3.2HG0152220.1	-0.983164	0.107859	-0.537816	0.379088	-0.207219	0.847502	-2.19601	0.00313504	-0.462442	0.482811	-0.180225	0.869539	0.404113	0.585552	-0.0411306	1	-0.443891	0.488282	-0.0870858	0.971572
HORVU.MOREX.r3.2HG0152230.1	-1.61357	9.43766e-11	-1.52524	1.54806e-11	-0.602194	0.0243543	-0.252837	0.416787	-1.04865	2.27543e-05	-0.640772	0.0245818	-0.665338	0.0097976	-1.20037	4.58836e-07	-1.24951	3.38342e-08	0.111407	0.834124
HORVU.MOREX.r3.2HG0152240.1	0	NA	0	NA	0	NA	0.444578	NA	0.056214	NA	0	NA	-2.92351	NA	-1.27035	NA	0.957625	NA	-0.812471	NA
HORVU.MOREX.r3.2HG0152250.1	NA	NA	NA	NA	NA	NA	NA	NA	NA	NA	NA	NA	NA	NA	NA	NA	NA	NA	NA	NA
HORVU.MOREX.r3.2HG0152260.1	0	NA	0	NA	0	NA	-3.33529	NA	3.83602	NA	0	NA	0	NA	0	NA	0	NA	0	NA
HORVU.MOREX.r3.2HG0152270.1	NA	NA	NA	NA	NA	NA	NA	NA	NA	NA	NA	NA	NA	NA	NA	NA	NA	NA	NA	NA
HORVU.MOREX.r3.2HG0152280.1	0	NA	0	NA	0	NA	0	NA	0	NA	-0.962773	NA	1.94516	NA	0	NA	0	NA	0	NA
HORVU.MOREX.r3.2HG0152290.1	0	NA	0	NA	0	NA	0	NA	0	NA	0	NA	0	NA	-2.80677	NA	2.49405	NA	0	NA
HORVU.MOREX.r3.2HG0152300.1	NA	NA	NA	NA	NA	NA	NA	NA	NA	NA	NA	NA	NA	NA	NA	NA	NA	NA	NA	NA
HORVU.MOREX.r3.2HG0152310.1	0	NA	0	NA	0	NA	-0.655114	NA	1.15577	NA	0	NA	0	NA	0	NA	0	NA	0	NA
HORVU.MOREX.r3.2HG0152320.1	0	NA	0	NA	0	NA	-1.29194	NA	0.831081	NA	-0.880584	NA	-0.703739	NA	-2.15737	NA	1.84465	NA	0	NA
HORVU.MOREX.r3.2HG0152330.1	-0.809907	0.00164381	-1.18267	1.36185e-07	-0.183083	0.624772	-0.616359	0.0123077	1.94155	1.5343e-14	-0.850226	0.00783255	-1.50719	3.33137e-10	-0.194283	0.566029	-0.977453	1.22117e-05	-0.411583	0.162275
HORVU.MOREX.r3.2HG0152340.1	NA	NA	NA	NA	NA	NA	NA	NA	NA	NA	NA	NA	NA	NA	NA	NA	NA	NA	NA	NA
HORVU.MOREX.r3.2HG0152350.1	NA	NA	NA	NA	NA	NA	NA	NA	NA	NA	NA	NA	NA	NA	NA	NA	NA	NA	NA	NA
HORVU.MOREX.r3.2HG0152360.1	-3.08205	NA	-0.103298	NA	-1.66108	NA	-1.5109	NA	-0.567029	NA	2.0386	NA	-2.20424	NA	0.660754	NA	0.95765	NA	-3.06341	NA
HORVU.MOREX.r3.2HG0152370.1	-1.39191	8.63784e-11	-1.23373	4.32547e-09	-0.356743	0.211344	-0.148714	0.579764	-0.85841	9.38844e-05	-1.15381	2.92144e-07	-0.772318	0.000751512	-0.272952	0.352313	-0.354221	0.17534	0.0339655	0.986381
HORVU.MOREX.r3.2HG0152380.1	-0.994977	0.0459382	1.02539	0.0334767	0.578307	0.390696	-5.52669	3.13752e-05	1.26285	0.0624861	0.143319	0.947322	1.1988	0.203655	-0.00369205	1	0.773092	0.127519	-0.444581	0.540198
HORVU.MOREX.r3.2HG0152390.1	-1.30968	0.00126006	0.130443	0.856946	0.293799	0.653861	-1.2492	0.0302991	1.19429	0.0371261	-0.834937	0.27925	0.582425	0.38792	0.0111098	1	0.190179	0.763963	0.391562	0.531348
HORVU.MOREX.r3.2HG0152400.1	NA	NA	NA	NA	NA	NA	NA	NA	NA	NA	NA	NA	NA	NA	NA	NA	NA	NA	NA	NA
HORVU.MOREX.r3.2HG0152410.1	-0.866132	5.5953e-05	-0.35953	0.114267	-0.250727	0.379455	-1.54578	2.64856e-10	-0.568217	0.00922027	0.184009	0.589895	0.252211	0.365289	0.213162	0.443435	-0.857128	1.54517e-05	-0.217363	0.487428
HORVU.MOREX.r3.2HG0152420.1	-0.604318	0.196327	0.0717729	0.958787	-0.133964	0.895238	-1.74573	0.000204192	-0.691292	0.096453	0.22316	0.752389	1.07752	0.0104917	0.144474	0.850521	-0.943178	0.0207157	-0.0680985	0.97167
HORVU.MOREX.r3.2HG0152430.1	-0.108897	0.686209	0.166673	0.436367	-0.0808182	0.821491	-0.985802	1.499e-08	0.0507801	0.870644	0.0522291	0.894824	0.435265	0.0247809	0.2744	0.18088	0.910979	2.03695e-08	-0.218315	0.392477
HORVU.MOREX.r3.2HG0152440.1	0	NA	0	NA	0	NA	0	NA	-1.86494	NA	-1.00946	NA	-0.783613	NA	0	NA	0	NA	0	NA
HORVU.MOREX.r3.2HG0152450.1	0	NA	0	NA	0	NA	2.24436	NA	0	NA	0	NA	0	NA	0	NA	0	NA	0	NA
HORVU.MOREX.r3.2HG0152460.1	-2.78163	0.00941943	-2.61695	2.72517e-05	-1.06064	0.124149	-0.582023	0.500343	-4.39073	2.85533e-15	1.33523	0.0391655	0.212274	0.853499	-1.00581	0.143516	-0.232726	0.814316	-0.656465	0.444421
HORVU.MOREX.r3.2HG0152470.1	0.000816787	1	-0.744175	0.346081	-0.0191994	1	0.653623	0.510425	-2.83819	8.70378e-05	0.232997	0.864575	1.07061	0.18645	-0.836096	0.327139	0.718689	0.397937	-0.533839	0.651668
HORVU.MOREX.r3.2HG0152480.1	0	NA	-1.03022	NA	1.24911	NA	0	NA	0	NA	0	NA	0	NA	0	NA	0	NA	0	NA
HORVU.MOREX.r3.2HG0152490.1	NA	NA	NA	NA	NA	NA	NA	NA	NA	NA	NA	NA	NA	NA	NA	NA	NA	NA	NA	NA
HORVU.MOREX.r3.2HG0152500.1	NA	NA	NA	NA	NA	NA	NA	NA	NA	NA	NA	NA	NA	NA	NA	NA	NA	NA	NA	NA
HORVU.MOREX.r3.2HG0152510.1	NA	NA	NA	NA	NA	NA	NA	NA	NA	NA	NA	NA	NA	NA	NA	NA	NA	NA	NA	NA
HORVU.MOREX.r3.2HG0152520.1	NA	NA	NA	NA	NA	NA	NA	NA	NA	NA	NA	NA	NA	NA	NA	NA	NA	NA	NA	NA
HORVU.MOREX.r3.2HG0152530.1	-1.0178	0.0164851	0.245525	0.674537	1.77194	2.10852e-05	-1.3354	0.00887566	-1.18212	0.00714624	0.923206	0.081221	1.15451	0.0204252	-0.435655	0.420682	1.13495	0.00649586	1.05367	0.0262504
HORVU.MOREX.r3.2HG0152540.1	NA	NA	NA	NA	NA	NA	NA	NA	NA	NA	NA	NA	NA	NA	NA	NA	NA	NA	NA	NA
HORVU.MOREX.r3.2HG0152550.1	NA	NA	NA	NA	NA	NA	NA	NA	NA	NA	NA	NA	NA	NA	NA	NA	NA	NA	NA	NA
HORVU.MOREX.r3.2HG0152560.1	NA	NA	NA	NA	NA	NA	NA	NA	NA	NA	NA	NA	NA	NA	NA	NA	NA	NA	NA	NA
HORVU.MOREX.r3.2HG0152570.1	NA	NA	NA	NA	NA	NA	NA	NA	NA	NA	NA	NA	NA	NA	NA	NA	NA	NA	NA	NA
HORVU.MOREX.r3.2HG0152580.1	0.0588379	0.994103	-0.838197	0.0228097	-1.20536	0.000763995	-0.214659	0.745004	0.835744	0.146885	-0.211502	0.85708	-2.13196	5.38429e-06	-0.240017	0.653612	-0.197577	0.712102	0.107456	0.913586
HORVU.MOREX.r3.2HG0152590.1	0	NA	0	NA	0	NA	0	NA	0	NA	0	NA	0	NA	0.653193	NA	0	NA	0	NA
HORVU.MOREX.r3.2HG0152600.1	0	NA	0	NA	0	NA	0	NA	0	NA	0	NA	0	NA	-2.56244	NA	-0.57622	NA	-1.23287	NA
HORVU.MOREX.r3.2HG0152610.1	-0.815569	0.033741	0.544978	0.170711	0.309654	0.595433	0.316562	0.439981	-0.263336	0.571734	-0.157637	0.819789	-0.61514	0.128692	-0.299557	0.514598	0.342594	0.414947	-1.08428	0.00215988
HORVU.MOREX.r3.2HG0152620.1	NA	NA	NA	NA	NA	NA	NA	NA	NA	NA	NA	NA	NA	NA	NA	NA	NA	NA	NA	NA
HORVU.MOREX.r3.2HG0152630.1	0	NA	0	NA	0	NA	0.437426	NA	0.0632009	NA	0	NA	0	NA	0	NA	0	NA	0	NA
HORVU.MOREX.r3.2HG0152640.1	0	NA	0	NA	0	NA	-0.356216	NA	-1.65596	NA	2.52811	NA	0	NA	0	NA	0	NA	0	NA
HORVU.MOREX.r3.2HG0152650.1	0	NA	0	NA	0	NA	0	NA	-1.86494	NA	0.976983	NA	0	NA	0	NA	0	NA	0	NA
HORVU.MOREX.r3.2HG0152660.1	0	NA	0	NA	0	NA	0.437426	NA	0.0632009	NA	0	NA	0	NA	0	NA	0	NA	0	NA
HORVU.MOREX.r3.2HG0152670.1	NA	NA	NA	NA	NA	NA	NA	NA	NA	NA	NA	NA	NA	NA	NA	NA	NA	NA	NA	NA
HORVU.MOREX.r3.2HG0152680.1	-0.0865466	NA	2.28379	NA	0	NA	0	NA	0	NA	0	NA	0	NA	1.14971	NA	0.142777	NA	1.83278	NA
HORVU.MOREX.r3.2HG0152690.1	0	1	0	1	0	1	-4.25326	0.00313238	-4.69058	3.07823e-13	0.821821	0.334335	1.21418	0.0935949	0	1	0	1	0	1
HORVU.MOREX.r3.2HG0152700.1	0	NA	0	NA	0	NA	0	NA	-6.04766	NA	0.589909	NA	5.53697	NA	0	NA	0	NA	0	NA
HORVU.MOREX.r3.2HG0152710.1	0	1	0	NA	0	NA	-1.69557	0.913705	-2.84145	NA	-0.651893	NA	2.0199	0.937139	0	NA	0	1	0	1
HORVU.MOREX.r3.2HG0152720.1	0	NA	0	NA	0	NA	-1.6946	NA	-2.68471	NA	0.200183	NA	1.59237	NA	0	NA	0	NA	0	NA
HORVU.MOREX.r3.2HG0152730.1	0	NA	0	NA	0	NA	-1.26701	0.947779	-3.47551	NA	0.25714	NA	5.96874	NA	0	NA	0	NA	0	NA
HORVU.MOREX.r3.2HG0152740.1	0	1	0	1	0	NA	-1.57202	0.852649	-4.36191	0.516533	1.12221	NA	3.56876	0.660243	0	NA	0	1	0	1
HORVU.MOREX.r3.2HG0152750.1	0	1	0	1	0	NA	-2.32223	0.695509	-2.88161	0.636996	0.0560691	NA	2.35904	0.759232	0	NA	0	1	0	1
HORVU.MOREX.r3.2HG0152760.1	0	1	0	1	0	NA	-1.88972	0.684723	-4.04749	0.327796	0.806327	NA	3.22422	0.505847	0	NA	0	1	0	1
HORVU.MOREX.r3.2HG0152770.1	0	1	0	1	0	1	-0.654655	0.999561	-5.79768	0.603753	1.07626	NA	3.58634	0.820078	0	1	0	1	0	1
HORVU.MOREX.r3.2HG0152780.1	0	1	0	1	0	1	-2.88508	0.437009	-3.45348	0.346328	0.412441	NA	5.02997	0.188147	0	1	0	1	0	1
HORVU.MOREX.r3.2HG0152790.1	0	1	0	1	0	1	-4.60023	0.103692	-3.0405	0.288963	0.631427	0.912278	3.98958	0.18001	0	1	0	1	0	1
HORVU.MOREX.r3.2HG0152800.1	0	1	0	1	0	1	-3.25288	0.498733	-2.9559	0.572252	0.0121819	NA	4.45996	0.409738	0	1	0	1	0	1
HORVU.MOREX.r3.2HG0152810.1	0	1	0	1	0	1	-3.12267	0.520645	-3.80045	0.449412	1.27627	NA	3.81811	0.498897	0	1	0	1	0	1
HORVU.MOREX.r3.2HG0152820.1	0	1	0	1	0	1	-3.27868	0.192198	-4.10005	0.056871	1.2006	0.733247	1.95413	0.478243	0	1	0	1	0	1
HORVU.MOREX.r3.2HG0152830.1	NA	NA	NA	NA	NA	NA	NA	NA	NA	NA	NA	NA	NA	NA	NA	NA	NA	NA	NA	NA
HORVU.MOREX.r3.2HG0152840.1	NA	NA	NA	NA	NA	NA	NA	NA	NA	NA	NA	NA	NA	NA	NA	NA	NA	NA	NA	NA
HORVU.MOREX.r3.2HG0152850.1	0	NA	0	NA	0	NA	0.437453	NA	0.0632009	NA	0	NA	0	NA	0.653193	NA	0	NA	0	NA
HORVU.MOREX.r3.2HG0152860.1	NA	NA	NA	NA	NA	NA	NA	NA	NA	NA	NA	NA	NA	NA	NA	NA	NA	NA	NA	NA
HORVU.MOREX.r3.2HG0152860.2	0	NA	-1.62473	NA	1.84362	NA	0.715555	NA	-1.84026	NA	2.49062	NA	-2.08543	NA	-0.308583	NA	-4.38853	NA	1.01116	NA
HORVU.MOREX.r3.2HG0152870.1	-0.904546	3.75037e-09	-0.79356	8.93285e-08	-0.15811	0.49616	-0.130159	0.469835	-0.773956	1.96766e-07	-0.190912	0.378148	-0.314419	0.0729761	-0.385695	0.0245204	-0.170843	0.384684	-0.0406997	0.936519
HORVU.MOREX.r3.2HG0152880.1	-0.268529	0.653104	1.9748	2.1956e-07	1.55981	0.00050741	-1.06731	0.0328026	1.26694	0.0119354	1.22021	0.110097	4.82573	0.00132535	0.894897	0.0499872	3.30416	7.54044e-14	0.812945	0.316023
HORVU.MOREX.r3.2HG0152890.1	-0.640655	0.0142009	1.16576	1.16204e-06	-0.239036	0.541167	2.37887	5.3205e-25	2.4047	2.36997e-15	-0.0648424	0.9582	0.374745	0.437987	0.678525	0.0108465	0.938299	0.000125628	0.316744	0.39213
HORVU.MOREX.r3.2HG0152900.1	NA	NA	NA	NA	NA	NA	NA	NA	NA	NA	NA	NA	NA	NA	NA	NA	NA	NA	NA	NA
HORVU.MOREX.r3.2HG0152910.1	0.449247	0.673604	0.274121	0.823954	0.727597	0.50844	2.2042	0.000527978	0.313798	0.769881	-0.496358	0.688325	0.213784	0.898702	1.39494	0.0765839	0.28274	0.824478	-0.176965	0.943609
HORVU.MOREX.r3.2HG0152910.2	-1.98395	0.408585	0.166602	NA	-1.52492	NA	-1.49697	0.470919	2.73646	NA	0.0106019	NA	-2.94989	0.220042	1.05632	NA	0.250325	0.96888	0.609446	0.887986
HORVU.MOREX.r3.2HG0152920.1	NA	NA	NA	NA	NA	NA	NA	NA	NA	NA	NA	NA	NA	NA	NA	NA	NA	NA	NA	NA
HORVU.MOREX.r3.2HG0152930.1	NA	NA	NA	NA	NA	NA	NA	NA	NA	NA	NA	NA	NA	NA	NA	NA	NA	NA	NA	NA
HORVU.MOREX.r3.2HG0152940.1	0	NA	-2.35418	NA	2.57307	NA	0	NA	-3.31186	NA	0.925727	NA	1.50358	NA	0	NA	0	NA	0	NA
HORVU.MOREX.r3.2HG0152950.1	0	NA	0	NA	0	NA	0	NA	0	NA	-2.21501	NA	3.1974	NA	0	NA	0	NA	0	NA
HORVU.MOREX.r3.2HG0152960.1	NA	NA	NA	NA	NA	NA	NA	NA	NA	NA	NA	NA	NA	NA	NA	NA	NA	NA	NA	NA
HORVU.MOREX.r3.2HG0152970.1	-1.90127	8.29779e-10	-0.00204867	1	2.06504	6.44334e-11	-4.25396	6.96077e-15	-1.52367	1.04847e-06	0.273176	0.590444	0.859286	0.0137693	-2.40782	1.94317e-12	-2.30278	2.08823e-14	0.675267	0.0885746
HORVU.MOREX.r3.2HG0152980.1	0	NA	0	NA	0	NA	0	NA	0	NA	0	NA	0	NA	0.653193	NA	-0.965913	NA	1.11107	NA
HORVU.MOREX.r3.2HG0152990.1	0	NA	0	NA	-0.67443	NA	0	NA	0	NA	0	NA	0	NA	0	NA	0	NA	0	NA
HORVU.MOREX.r3.2HG0153000.1	NA	NA	NA	NA	NA	NA	NA	NA	NA	NA	NA	NA	NA	NA	NA	NA	NA	NA	NA	NA
HORVU.MOREX.r3.2HG0153010.1	-1.81047	NA	1.69614	NA	0	NA	0	NA	0	NA	-2.56417	NA	0.595574	NA	0	NA	-0.965913	NA	1.11107	NA
HORVU.MOREX.r3.2HG0153020.1	0	NA	0	NA	0	NA	0	NA	-1.86494	NA	0.976983	NA	0	NA	0	NA	0	NA	0	NA
HORVU.MOREX.r3.2HG0153030.1	NA	NA	NA	NA	NA	NA	NA	NA	NA	NA	NA	NA	NA	NA	NA	NA	NA	NA	NA	NA
HORVU.MOREX.r3.2HG0153040.1	NA	NA	NA	NA	NA	NA	NA	NA	NA	NA	NA	NA	NA	NA	NA	NA	NA	NA	NA	NA
HORVU.MOREX.r3.2HG0153050.1	0	NA	0	NA	0	NA	0	NA	-1.86494	NA	0.976983	NA	0	NA	0	NA	0	NA	0	NA
HORVU.MOREX.r3.2HG0153060.1	0	NA	0	NA	0	NA	-2.07726	NA	2.57806	NA	0	NA	0	NA	3.28159	NA	0	NA	0	NA
HORVU.MOREX.r3.2HG0153070.1	0	NA	0	NA	0	NA	-1.64687	NA	2.14756	NA	0	NA	0	NA	0	NA	0	NA	0	NA
HORVU.MOREX.r3.2HG0153080.1	0	NA	0	NA	0	NA	-1.5764	NA	2.07718	NA	-0.96277	NA	1.94516	NA	-2.72981	NA	2.41709	NA	0	NA
HORVU.MOREX.r3.2HG0153090.1	0	NA	0	NA	0	NA	1.8376	NA	1.14941	NA	0.000406747	NA	-2.55433	NA	0	NA	0	NA	-2.24758	NA
HORVU.MOREX.r3.2HG0153100.1	0	NA	0	NA	0	NA	4.72767	NA	-3.25694	NA	2.36898	NA	0	NA	0	NA	0	NA	0	NA
HORVU.MOREX.r3.2HG0153110.1	0	NA	0	NA	0	NA	-0.683561	NA	1.50988	NA	-1.76412	NA	-0.777144	NA	0	NA	0	NA	0	NA
HORVU.MOREX.r3.2HG0153120.1	1.02016	0.698325	2.89586	0.136166	3.91042	NA	-4.5588	0.0291888	5.06	0.0218989	0	NA	-1.50152	0.6743	-2.7458	NA	1.47128	0.67256	1.1111	0.850748
HORVU.MOREX.r3.2HG0153130.1	1.34913	NA	-1.59441	NA	-0.051358	NA	0	NA	0	NA	0	NA	0	NA	1.49649	NA	0	NA	0	NA
HORVU.MOREX.r3.2HG0153140.1	-1.98717	NA	1.87283	NA	0	NA	3.01222	NA	0	NA	-0.938253	NA	1.92064	NA	0.618462	NA	0.957625	NA	-2.69616	NA
HORVU.MOREX.r3.2HG0153150.1	NA	NA	NA	NA	NA	NA	NA	NA	NA	NA	NA	NA	NA	NA	NA	NA	NA	NA	NA	NA
HORVU.MOREX.r3.2HG0153160.1	0	NA	0	NA	0	NA	0	NA	0	NA	0	NA	0	NA	0	NA	0	NA	-1.66159	NA
HORVU.MOREX.r3.2HG0153170.1	NA	NA	NA	NA	NA	NA	NA	NA	NA	NA	NA	NA	NA	NA	NA	NA	NA	NA	NA	NA
HORVU.MOREX.r3.2HG0153180.1	NA	NA	NA	NA	NA	NA	NA	NA	NA	NA	NA	NA	NA	NA	NA	NA	NA	NA	NA	NA
HORVU.MOREX.r3.2HG0153190.1	NA	NA	NA	NA	NA	NA	NA	NA	NA	NA	NA	NA	NA	NA	NA	NA	NA	NA	NA	NA
HORVU.MOREX.r3.2HG0153200.1	NA	NA	NA	NA	NA	NA	NA	NA	NA	NA	NA	NA	NA	NA	NA	NA	NA	NA	NA	NA
HORVU.MOREX.r3.2HG0153210.1	NA	NA	NA	NA	NA	NA	NA	NA	NA	NA	NA	NA	NA	NA	NA	NA	NA	NA	NA	NA
HORVU.MOREX.r3.2HG0153220.1	0	NA	0	NA	0	NA	0	NA	0	NA	0	NA	0	NA	-2.62569	NA	-0.366411	NA	2.25013	NA
HORVU.MOREX.r3.2HG0153230.1	NA	NA	NA	NA	NA	NA	NA	NA	NA	NA	NA	NA	NA	NA	NA	NA	NA	NA	NA	NA
HORVU.MOREX.r3.2HG0153230.2	-0.632241	0.165589	-0.486259	0.28727	0.47442	0.386418	-1.01054	0.00716414	-0.241461	0.644871	0.407189	0.472728	0.409368	0.432353	-0.233745	0.707543	0.797587	0.061354	0.70107	0.171582
HORVU.MOREX.r3.2HG0153240.1	0.847284	NA	0	NA	0	NA	-2.19101	NA	2.69219	NA	-0.961136	NA	1.94354	NA	1.575	NA	-1.71786	NA	3.15893	NA
HORVU.MOREX.r3.2HG0153250.1	NA	NA	NA	NA	NA	NA	NA	NA	NA	NA	NA	NA	NA	NA	NA	NA	NA	NA	NA	NA
HORVU.MOREX.r3.2HG0153250.2	0	NA	0	NA	0	NA	4.52439	NA	0.0632517	NA	0	NA	0	NA	0	NA	0	NA	0	NA
HORVU.MOREX.r3.2HG0153260.1	NA	NA	NA	NA	NA	NA	NA	NA	NA	NA	NA	NA	NA	NA	NA	NA	NA	NA	NA	NA
HORVU.MOREX.r3.2HG0153260.2	NA	NA	NA	NA	NA	NA	NA	NA	NA	NA	NA	NA	NA	NA	NA	NA	NA	NA	NA	NA
HORVU.MOREX.r3.2HG0153260.3	-1.93349	NA	-1.16154	NA	-0.950517	NA	-0.719101	NA	0.258531	NA	0.977008	NA	-1.96067	NA	-3.62267	NA	0.745773	NA	1.74785	NA
HORVU.MOREX.r3.2HG0153270.1	0	NA	0	NA	0	NA	0.437777	NA	0.0631977	NA	0	NA	0	NA	-2.71732	NA	-3.94465	NA	3.01313	NA
HORVU.MOREX.r3.2HG0153280.1	0	NA	0	NA	0	NA	-0.11419	NA	1.90212	NA	0	NA	-2.07652	NA	0	NA	-0.965913	NA	0.149298	NA
HORVU.MOREX.r3.2HG0153290.1	NA	NA	NA	NA	NA	NA	NA	NA	NA	NA	NA	NA	NA	NA	NA	NA	NA	NA	NA	NA
HORVU.MOREX.r3.2HG0153300.1	-0.202816	0.596812	-0.361635	0.220009	-0.689627	0.0119638	-0.0307969	0.972476	-0.284124	0.352859	-0.276779	0.461323	-0.140579	0.728355	0.079575	0.879203	-0.418582	0.141188	-0.00277403	1
HORVU.MOREX.r3.2HG0153310.1	0.0652606	NA	1.01918	NA	1.24914	NA	-1.06737	0.848993	-2.52446	NA	-1.49807	NA	6.57353	NA	-1.18037	NA	-0.909433	NA	3.90416	NA
HORVU.MOREX.r3.2HG0153320.1	-2.30851	NA	2.19417	NA	0	NA	0	NA	-3.77658	NA	-1.11961	NA	1.72344	NA	-0.763025	NA	0.513745	NA	-0.838214	NA
HORVU.MOREX.r3.2HG0153330.1	-2.11772	NA	1.0416	NA	1.24913	NA	0	NA	-4.89066	NA	-1.3208	NA	6.29067	NA	-2.14069	NA	-1.1781	NA	3.15536	NA
HORVU.MOREX.r3.2HG0153340.1	1.12934	0.834338	0.768588	NA	1.24914	NA	-2.0195	0.528908	-1.32415	NA	-2.05288	NA	3.14404	0.311013	2.24816	NA	-0.965937	0.872435	-2.53944	0.591593
HORVU.MOREX.r3.2HG0153350.1	0.875184	NA	2.02537	NA	0	NA	-1.33981	0.789291	-1.51787	NA	-1.9129	NA	1.27985	NA	-1.27037	NA	-1.53491	NA	-1.03718	NA
HORVU.MOREX.r3.2HG0153360.1	0.808059	0.0475185	0.10168	0.904357	-0.253403	0.70974	1.12963	0.00309204	0.524853	0.282811	-0.319695	0.654603	-0.296335	0.627435	0.378882	0.50847	-0.227885	0.72581	0.0686583	0.979372
HORVU.MOREX.r3.2HG0153370.1	-0.415662	0.532414	-0.730712	0.155109	0.153765	0.89876	0.422928	0.49005	0.56361	0.420936	-0.561611	0.532257	0.00254417	1	0.970452	0.0799529	0.354897	0.629619	-1.28772	0.0246403
HORVU.MOREX.r3.2HG0153380.1	0.167602	0.545067	0.396125	0.0623839	0.034069	0.986825	-1.09362	9.44234e-09	-0.21795	0.356465	0.633057	0.00372385	0.537079	0.0125901	-0.271023	0.272146	0.253706	0.288413	-0.295021	0.281054
HORVU.MOREX.r3.2HG0153390.1	0	NA	0	NA	0	NA	0.437426	NA	0.0632009	NA	0	NA	0	NA	0	NA	0	NA	0	NA
HORVU.MOREX.r3.2HG0153400.1	0	NA	0	NA	0	NA	0	NA	0	NA	0	NA	0	NA	-1.27035	NA	0.957625	NA	0	NA
HORVU.MOREX.r3.2HG0153410.1	-1.63955	0.00833662	-1.36656	0.0194929	0.227615	0.860234	7.43459	2.60338e-29	-1.1975	0.218237	-1.90543	0.0234709	0.273363	0.812323	-1.36619	0.0268127	0.00621804	1	0.803188	0.308521
HORVU.MOREX.r3.2HG0153420.1	0.906803	2.76148e-05	0.432834	0.0662672	0.134706	0.741571	-1.22058	2.52087e-08	1.10029	6.24595e-07	0.472288	0.108743	0.0056749	1	-1.52345	5.42747e-13	0.400411	0.108649	1.40181	6.81273e-11
HORVU.MOREX.r3.2HG0153430.1	NA	NA	NA	NA	NA	NA	NA	NA	NA	NA	NA	NA	NA	NA	NA	NA	NA	NA	NA	NA
HORVU.MOREX.r3.2HG0153440.1	0	NA	0	NA	0	NA	0.444494	NA	0.056214	NA	-2.84387	NA	3.82626	NA	0	NA	0	NA	0	NA
HORVU.MOREX.r3.2HG0153450.1	0	NA	0	NA	0	NA	6.30932	NA	0	NA	0	NA	0.00540553	NA	0	NA	0	NA	0	NA
HORVU.MOREX.r3.2HG0153460.1	NA	NA	NA	NA	NA	NA	NA	NA	NA	NA	NA	NA	NA	NA	NA	NA	NA	NA	NA	NA
HORVU.MOREX.r3.2HG0153470.1	-0.0478804	0.906214	0.58658	0.000221507	0.366308	0.0560206	-0.608239	9.7807e-05	0.217966	0.242747	0.838485	6.19296e-07	0.544188	0.00184001	-0.477702	0.00536991	-0.267282	0.145607	0.0990917	0.753679
HORVU.MOREX.r3.2HG0153480.1	0.262747	0.357223	-0.261828	0.331821	0.362277	0.210483	-2.09157	3.10221e-17	-0.291289	0.274631	-0.488375	0.0744324	-0.104303	0.797142	-0.242111	0.414791	0.0760923	0.855456	0.362461	0.229983
HORVU.MOREX.r3.2HG0153490.1	-0.653925	0.0750205	0.412089	0.288117	0.532655	0.215381	0.0344495	0.994841	-0.250222	0.633628	-0.689914	0.154847	-0.0322231	1	-1.27256	0.000205216	-0.944221	0.00520175	-0.107395	0.905251
HORVU.MOREX.r3.2HG0153500.1	0	NA	0	NA	-2.55691	NA	0	NA	0	NA	0	NA	0	NA	0	NA	0	NA	0	NA
HORVU.MOREX.r3.2HG0153510.1	NA	NA	NA	NA	NA	NA	NA	NA	NA	NA	NA	NA	NA	NA	NA	NA	NA	NA	NA	NA
HORVU.MOREX.r3.2HG0153520.1	NA	NA	NA	NA	NA	NA	NA	NA	NA	NA	NA	NA	NA	NA	NA	NA	NA	NA	NA	NA
HORVU.MOREX.r3.2HG0153530.1	0	NA	0	NA	0	NA	0	NA	0	NA	0	NA	0	NA	2.2799	NA	0	NA	0	NA
HORVU.MOREX.r3.2HG0153540.1	0	NA	0	NA	0	NA	0	NA	-1.86494	NA	0.976983	NA	0	NA	0	NA	0	NA	0	NA
HORVU.MOREX.r3.2HG0153550.1	NA	NA	NA	NA	NA	NA	NA	NA	NA	NA	NA	NA	NA	NA	NA	NA	NA	NA	NA	NA
HORVU.MOREX.r3.2HG0153560.1	0	NA	0	NA	0	NA	0	NA	0	NA	0	NA	0	NA	0	NA	0	NA	-2.24593	NA
HORVU.MOREX.r3.2HG0153570.1	0	NA	0	NA	0	NA	0	NA	-2.7537	NA	1.86574	NA	0	NA	0	NA	-1.98155	NA	2.12671	NA
HORVU.MOREX.r3.2HG0153580.1	NA	NA	NA	NA	NA	NA	NA	NA	NA	NA	NA	NA	NA	NA	NA	NA	NA	NA	NA	NA
HORVU.MOREX.r3.2HG0153590.1	NA	NA	NA	NA	NA	NA	NA	NA	NA	NA	NA	NA	NA	NA	NA	NA	NA	NA	NA	NA
HORVU.MOREX.r3.2HG0153600.1	NA	NA	NA	NA	NA	NA	NA	NA	NA	NA	NA	NA	NA	NA	NA	NA	NA	NA	NA	NA
HORVU.MOREX.r3.2HG0153610.1	NA	NA	NA	NA	NA	NA	NA	NA	NA	NA	NA	NA	NA	NA	NA	NA	NA	NA	NA	NA
HORVU.MOREX.r3.2HG0153620.1	NA	NA	NA	NA	NA	NA	NA	NA	NA	NA	NA	NA	NA	NA	NA	NA	NA	NA	NA	NA
HORVU.MOREX.r3.2HG0153630.1	-0.37835	0.122273	-0.430644	0.0555882	0.723299	0.00141848	-0.0592079	0.883831	-0.194436	0.496736	0.15355	0.703041	1.18496	3.8813e-07	0.301688	0.242902	0.816636	8.954e-05	0.117739	0.793048
HORVU.MOREX.r3.2HG0153640.1	1.85628	0.483651	-2.08111	0.379945	0.400695	0.948981	-2.60327	0.178576	2.14271	0.335458	-3.21603	0.169187	5.16024	0.00917227	-4.93016	0.00121571	-2.38442	0.0740248	-0.486839	0.867923
HORVU.MOREX.r3.2HG0153650.1	0.559051	0.875592	-0.725009	0.787083	-0.159076	1	-2.56359	0.0741127	-2.43104	0.00139565	0.898318	0.369274	4.02253	0.000762814	-5.20577	5.58719e-19	-2.97176	2.90734e-07	1.87079	0.0051813
HORVU.MOREX.r3.2HG0153660.1	1.69068	NA	-0.641475	NA	-0.0312564	NA	3.01219	NA	0	NA	0	NA	0	NA	0	NA	0	NA	0	NA
HORVU.MOREX.r3.2HG0153670.1	0.621683	0.0633006	2.58574	6.39435e-20	1.5791	5.33409e-07	-0.510223	0.167981	5.32488	8.55719e-13	0.0460083	1	1.67193	0.277936	2.75395	6.57673e-19	1.8102	2.31507e-06	0.821212	0.190031
HORVU.MOREX.r3.2HG0153680.1	0.0198011	1	0.392279	0.0227446	0.109591	0.718871	0.604153	0.000158135	-0.551313	0.000841676	1.00507	5.7317e-09	0.172528	0.474758	-0.00569265	1	-0.131503	0.573004	0.134041	0.650442
HORVU.MOREX.r3.2HG0153690.1	NA	NA	NA	NA	NA	NA	NA	NA	NA	NA	NA	NA	NA	NA	NA	NA	NA	NA	NA	NA
HORVU.MOREX.r3.2HG0153700.1	-0.100109	0.954983	-1.0568	0.0197874	-0.635356	0.255056	-1.90441	0.00153646	-0.484837	0.400979	-0.494115	0.475198	-0.415208	0.504472	0.168174	0.837639	0.0719647	0.962001	0.355611	0.64015
HORVU.MOREX.r3.2HG0153710.1	-0.24141	0.525161	-1.24977	5.96347e-07	-0.330718	0.335699	-4.53406	1.6894e-10	-0.310062	0.373567	-0.421084	0.272522	-0.310455	0.383252	0.143516	0.728613	-0.212553	0.540729	-0.0426055	0.978973
HORVU.MOREX.r3.2HG0153720.1	NA	NA	NA	NA	NA	NA	NA	NA	NA	NA	NA	NA	NA	NA	NA	NA	NA	NA	NA	NA
HORVU.MOREX.r3.2HG0153730.1	0	NA	0	NA	0	NA	-2.04107	NA	2.54176	NA	0	NA	0	NA	0	NA	0	NA	0	NA
HORVU.MOREX.r3.2HG0153740.1	-0.131143	0.669098	0.497257	0.015234	-0.313913	0.221943	-1.03913	4.96293e-07	0.589926	0.00575101	0.441538	0.101856	-0.35486	0.171037	0.226037	0.395579	0.13389	0.649583	0.0985191	0.82519
HORVU.MOREX.r3.2HG0153750.1	NA	NA	NA	NA	NA	NA	NA	NA	NA	NA	NA	NA	NA	NA	NA	NA	NA	NA	NA	NA
HORVU.MOREX.r3.2HG0153750.2	NA	NA	NA	NA	NA	NA	NA	NA	NA	NA	NA	NA	NA	NA	NA	NA	NA	NA	NA	NA
HORVU.MOREX.r3.2HG0153760.1	NA	NA	NA	NA	NA	NA	NA	NA	NA	NA	NA	NA	NA	NA	NA	NA	NA	NA	NA	NA
HORVU.MOREX.r3.2HG0153770.1	0	NA	0	NA	-2.6114	NA	0.444853	NA	-3.14234	NA	3.21377	NA	0	NA	-1.27035	NA	-2.95709	NA	-0.560362	NA
HORVU.MOREX.r3.2HG0153780.1	0.0220946	1	-0.826366	0.0345342	-0.00919341	1	-2.20201	1.88794e-06	-0.177499	0.744696	0.16704	0.819072	0.919097	0.0300358	0.489716	0.278657	-1.20042	0.000768221	-0.135519	0.874057
HORVU.MOREX.r3.2HG0153790.1	-0.131906	0.887837	-0.449561	0.352404	-0.0166927	1	-2.52762	1.55445e-07	-0.374075	0.454636	0.188977	0.804701	0.534353	0.295827	0.0950604	0.923567	-1.06363	0.00907613	-0.0136502	1
HORVU.MOREX.r3.2HG0153800.1	-0.0998129	0.850386	0.0997448	0.827485	-1.02747	0.00010899	-0.574469	0.0263228	0.412407	0.148742	0.719276	0.017037	-0.168509	0.683904	-1.33859	8.87835e-08	-0.30049	0.338531	0.763386	0.00690994
HORVU.MOREX.r3.2HG0153810.1	0	NA	0	NA	0	NA	0.993234	NA	2.04703	NA	0.0233385	NA	1.92084	NA	0	NA	-0.965923	NA	1.11108	NA
HORVU.MOREX.r3.2HG0153820.1	0	NA	0	NA	0	NA	0	NA	0	NA	0	NA	0	NA	0	NA	0	NA	-2.66065	NA
HORVU.MOREX.r3.2HG0153830.1	-2.28115	8.19234e-15	3.324	1.14717e-26	2.15466	1.28001e-05	-1.36178	4.61505e-05	0.553794	0.113894	2.06122	4.60969e-07	1.84211	0.000641075	-1.05646	0.000343656	-0.268579	0.477926	0.882851	0.0054118
HORVU.MOREX.r3.2HG0153840.1	1.02729	0.52109	-3.3582	0.00115201	-1.67362	0.0195887	-0.155882	0.95955	0.265121	0.905301	-0.637624	0.773703	-3.42437	9.72529e-05	-0.462352	0.607163	-0.0624864	0.996953	-0.763147	0.382333
HORVU.MOREX.r3.2HG0153850.1	-1.6787	4.04343e-09	-1.60859	1.95633e-11	-1.61101	6.55153e-12	-2.80339	1.75372e-15	1.58249	2.99304e-08	-1.8165	1.76715e-09	-2.67696	2.91188e-30	-0.449943	0.108812	-0.0811724	0.857516	-0.215071	0.592862
HORVU.MOREX.r3.2HG0153860.1	-0.534716	0.300011	0.643409	0.174598	1.19868	0.0150559	0.520518	0.321645	-0.100152	0.923022	0.324348	0.720338	0.426288	0.556865	0.271402	0.683489	0.481234	0.377618	-0.0739088	0.978028
HORVU.MOREX.r3.2HG0153870.1	-0.214966	0.827829	1.31721	0.0155218	0.222054	0.861719	-3.58227	0.00221311	-0.206223	0.834795	0.481579	0.653922	4.51507	0.000704138	0.36649	0.650738	0.230126	0.804568	1.01088	0.175468
HORVU.MOREX.r3.2HG0153880.1	0	NA	0	NA	0	NA	0	NA	-2.7537	NA	1.86574	NA	0	NA	0	NA	0	NA	0	NA
HORVU.MOREX.r3.2HG0153890.1	0	NA	0	NA	0	NA	0	NA	0	NA	-1.48296	NA	2.46535	NA	0	NA	0	NA	0	NA
HORVU.MOREX.r3.2HG0153900.1	0	NA	0	NA	0	NA	0	NA	0	NA	0	NA	0	NA	3.46543	NA	0	NA	-1.66159	NA
HORVU.MOREX.r3.2HG0153910.1	-2.27058	NA	2.15624	NA	0	NA	0	NA	0	NA	0	NA	0	NA	0	NA	-3.72615	NA	2.90954	NA
HORVU.MOREX.r3.2HG0153920.1	0	NA	0	NA	0	NA	0	NA	0	NA	0	NA	0	NA	0	NA	-0.965913	NA	1.11107	NA
HORVU.MOREX.r3.2HG0153930.1	-0.0770286	NA	-1.53534	NA	2.7185	NA	-0.946419	0.690863	1.44761	NA	0	NA	0	NA	-1.40139	NA	-1.80115	NA	-0.296434	NA
HORVU.MOREX.r3.2HG0153940.1	-0.0621939	1	0.946656	0.709825	-1.30893	NA	-2.6287	0.180108	0.654615	0.794796	2.49052	NA	0	1	-2.78692	NA	-2.38518	0.106114	0.036768	1
HORVU.MOREX.r3.2HG0153950.1	0.0226491	1	-0.953158	0.242399	-1.02333	0.170726	3.81451	4.90471e-08	-1.23204	0.213122	0.341859	0.841374	-1.20671	0.188147	-1.27627	0.0259974	-0.524264	0.409415	0.792421	0.245191
HORVU.MOREX.r3.2HG0153960.1	-0.191896	0.846314	1.73525	0.000592991	-0.483639	0.551942	6.97438	1.41842e-26	-2.74156	0.000346766	-1.94152	0.00162802	0.887499	0.141546	-1.52586	0.00229891	-0.383113	0.559305	0.674966	0.31843
HORVU.MOREX.r3.2HG0153970.1	0	NA	0	NA	0	NA	0	NA	0	NA	0	NA	0	NA	0.367324	NA	-0.655297	NA	2.71303	NA
HORVU.MOREX.r3.2HG0153980.1	NA	NA	NA	NA	NA	NA	NA	NA	NA	NA	NA	NA	NA	NA	NA	NA	NA	NA	NA	NA
HORVU.MOREX.r3.2HG0153990.1	-0.315556	1	0.75513	0.881288	1.24914	0.812872	11.331	2.30149e-08	0	1	-0.952903	0.853719	0.973523	0.853284	-0.308584	0.986938	0.95765	0.839949	0	1
HORVU.MOREX.r3.2HG0154000.1	-0.77116	0.487554	-0.921865	0.25639	-1.00681	0.185871	-1.72041	0.140018	-0.451401	0.651892	-0.251612	0.870711	-0.151377	0.945942	0.0326367	1	0.473894	0.587307	-0.93191	0.266119
HORVU.MOREX.r3.2HG0154000.2	NA	NA	NA	NA	NA	NA	NA	NA	NA	NA	NA	NA	NA	NA	NA	NA	NA	NA	NA	NA
HORVU.MOREX.r3.2HG0154010.1	NA	NA	NA	NA	NA	NA	NA	NA	NA	NA	NA	NA	NA	NA	NA	NA	NA	NA	NA	NA
HORVU.MOREX.r3.2HG0154020.1	0	NA	0	NA	0	NA	0	NA	0	NA	-0.962773	NA	1.94516	NA	0	NA	0	NA	0	NA
HORVU.MOREX.r3.2HG0154030.1	NA	NA	NA	NA	NA	NA	NA	NA	NA	NA	NA	NA	NA	NA	NA	NA	NA	NA	NA	NA
HORVU.MOREX.r3.2HG0154040.1	0.412056	4.75168e-05	-0.421381	2.00152e-05	-0.137888	0.317625	-0.305669	0.00233485	-0.430323	1.48818e-05	0.0298039	0.895356	0.628931	1.94129e-10	0.268179	0.0183876	-0.200383	0.0828212	-0.155774	0.281984
HORVU.MOREX.r3.2HG0154050.1	NA	NA	NA	NA	NA	NA	NA	NA	NA	NA	NA	NA	NA	NA	NA	NA	NA	NA	NA	NA
HORVU.MOREX.r3.2HG0154060.1	NA	NA	NA	NA	NA	NA	NA	NA	NA	NA	NA	NA	NA	NA	NA	NA	NA	NA	NA	NA
HORVU.MOREX.r3.2HG0154070.1	NA	NA	NA	NA	NA	NA	NA	NA	NA	NA	NA	NA	NA	NA	NA	NA	NA	NA	NA	NA
HORVU.MOREX.r3.2HG0154080.1	NA	NA	NA	NA	NA	NA	NA	NA	NA	NA	NA	NA	NA	NA	NA	NA	NA	NA	NA	NA
HORVU.MOREX.r3.2HG0154090.1	0	NA	0	NA	0	NA	-2.6875	NA	-1.7016	NA	3.92769	NA	1.94488	NA	0	NA	-5.93529	NA	6.08045	NA
HORVU.MOREX.r3.2HG0154100.1	4.5448	NA	0	NA	0	NA	0	NA	-3.31186	NA	0.437452	NA	2.95362	NA	0.653193	NA	0	NA	0	NA
HORVU.MOREX.r3.2HG0154110.1	-0.00153158	1	-0.983385	4.12298e-06	-1.02238	5.66914e-06	0.263749	0.275424	-0.792998	0.000354911	-1.46502	2.11381e-11	-1.44239	1.16079e-11	-0.839577	0.000346008	-2.65302	1.33273e-38	-0.309232	0.340263
HORVU.MOREX.r3.2HG0154120.1	0.349035	0.514068	0.998152	0.0139278	0.0647776	0.991572	1.17772	0.0132823	0.815309	0.21055	-0.2289	0.858887	-1.34479	0.0206355	0.137773	0.863408	0.0434778	0.993926	-0.0942853	0.947051
HORVU.MOREX.r3.2HG0154130.1	0.364771	0.298593	-0.170091	0.688116	-0.175232	0.739439	0.540276	0.0803462	0.384302	0.291833	-0.55878	0.160384	-1.16546	0.000105628	-0.106752	0.860645	-0.0614353	0.940821	-0.213353	0.702552
HORVU.MOREX.r3.2HG0154140.1	-1.025	NA	0.910663	NA	-0.67443	NA	1.76291	NA	1.32551	NA	0	NA	0	NA	0	NA	0	NA	-0.812471	NA
HORVU.MOREX.r3.2HG0154150.1	NA	NA	NA	NA	NA	NA	NA	NA	NA	NA	NA	NA	NA	NA	NA	NA	NA	NA	NA	NA
HORVU.MOREX.r3.2HG0154160.1	-0.0467987	0.975576	1.7397	3.17174e-14	0.5427	0.0648999	-1.71367	4.91773e-13	0.898	0.00027576	1.04584	0.000116006	0.802439	0.00389008	0.856069	0.00100222	0.437401	0.12652	0.45921	0.167971
HORVU.MOREX.r3.2HG0154170.1	-1.10394	0.00495447	0.802835	0.0456715	1.92233	5.2007e-07	-4.14061	1.62995e-13	-2.04814	3.2995e-08	0.118058	0.887572	0.703524	0.117223	0.511479	0.296853	2.3758	7.24916e-11	0.8848	0.0660816
HORVU.MOREX.r3.2HG0154180.1	NA	NA	NA	NA	NA	NA	NA	NA	NA	NA	NA	NA	NA	NA	NA	NA	NA	NA	NA	NA
HORVU.MOREX.r3.2HG0154190.1	NA	NA	NA	NA	NA	NA	NA	NA	NA	NA	NA	NA	NA	NA	NA	NA	NA	NA	NA	NA
HORVU.MOREX.r3.2HG0154200.1	1.12743	0.0417362	2.21452	0.00111564	2.23902	0.106983	-5.16917	1.16129e-13	1.33301	0.00492261	1.07675	0.077238	2.78485	8.8415e-06	0.496755	0.425062	4.42371	3.36011e-13	3.69129	0.037697
HORVU.MOREX.r3.2HG0154210.1	-3.00401	0.307288	2.13727	NA	3.58378	NA	-2.44171	0.343004	1.83805	NA	1.58462	NA	3.07946	0.401859	-0.308584	NA	0.95765	0.864993	-2.69882	0.539892
HORVU.MOREX.r3.2HG0154220.1	NA	NA	NA	NA	NA	NA	NA	NA	NA	NA	NA	NA	NA	NA	NA	NA	NA	NA	NA	NA
HORVU.MOREX.r3.2HG0154230.1	-1.9861	4.74194e-07	0.298715	0.581222	0.92134	0.0494115	0.0271625	1	-0.841332	0.0486186	0.667858	0.195742	0.887326	0.0502503	0.793711	0.091605	1.34327	0.00115917	0.290578	0.707497
HORVU.MOREX.r3.2HG0154240.1	0.681107	NA	-2.19816	NA	0.324015	NA	0.728764	0.838741	-1.53891	NA	-0.550175	NA	-1.12052	NA	0	NA	0	NA	-3.85073	NA
HORVU.MOREX.r3.2HG0154250.1	NA	NA	NA	NA	NA	NA	NA	NA	NA	NA	NA	NA	NA	NA	NA	NA	NA	NA	NA	NA
HORVU.MOREX.r3.2HG0154260.1	0	NA	0	NA	0	NA	4.01722	NA	0	NA	0	NA	0	NA	0	NA	0	NA	0	NA
HORVU.MOREX.r3.2HG0154270.1	0.615111	0.607565	0.207013	0.914122	0.444262	0.783413	4.01093	0.0212663	0	1	0	1	0	1	-2.1233	0.0506199	0.0201244	1	-1.32672	0.261813
HORVU.MOREX.r3.2HG0154280.1	0	NA	0	NA	0	NA	3.01205	NA	0	NA	0	NA	0	NA	0	NA	0	NA	0	NA
HORVU.MOREX.r3.2HG0154290.1	0	1	0	1	0	NA	2.99531	0.198472	1.21982	0.725785	-1.63627	NA	0.0655109	1	0	NA	0	1	-0.812492	0.929951
HORVU.MOREX.r3.2HG0154300.1	NA	NA	NA	NA	NA	NA	NA	NA	NA	NA	NA	NA	NA	NA	NA	NA	NA	NA	NA	NA
HORVU.MOREX.r3.2HG0154310.1	NA	NA	NA	NA	NA	NA	NA	NA	NA	NA	NA	NA	NA	NA	NA	NA	NA	NA	NA	NA
HORVU.MOREX.r3.2HG0154320.1	NA	NA	NA	NA	NA	NA	NA	NA	NA	NA	NA	NA	NA	NA	NA	NA	NA	NA	NA	NA
HORVU.MOREX.r3.2HG0154320.2	-1.54321	NA	1.42888	NA	-2.12781	NA	0	NA	0	NA	0	NA	0	NA	0.653193	NA	0	NA	0	NA
HORVU.MOREX.r3.2HG0154330.1	NA	NA	NA	NA	NA	NA	NA	NA	NA	NA	NA	NA	NA	NA	NA	NA	NA	NA	NA	NA
HORVU.MOREX.r3.2HG0154340.1	0	NA	0	NA	0	NA	0	NA	0	NA	0	NA	0.00540553	NA	0	NA	0	NA	0	NA
HORVU.MOREX.r3.2HG0154350.1	0.195443	0.789766	2.26206	1.12899e-08	0.967899	0.0676718	4.40951	0.00342858	0	1	0	1	-1.48018	0.532462	1.5756	0.488655	-0.884547	0.770967	1.9915	0.490205
HORVU.MOREX.r3.2HG0154360.1	-0.933995	0.730157	1.30677	0.54712	1.47598	NA	5.4739	0.007632	-0.901601	0.819614	0.977009	NA	0	1	-1.01917	NA	3.14207	0.239547	-2.30057	0.540051
HORVU.MOREX.r3.2HG0154370.1	-0.405077	0.0775534	-0.613116	0.00191892	-0.466378	0.0312293	0.615431	0.00271668	-0.617216	0.00296152	-0.072718	0.865267	0.636989	0.00286474	-0.081077	0.824062	-0.159867	0.555189	-0.222529	0.452463
HORVU.MOREX.r3.2HG0154380.1	NA	NA	NA	NA	NA	NA	NA	NA	NA	NA	NA	NA	NA	NA	NA	NA	NA	NA	NA	NA
HORVU.MOREX.r3.2HG0154390.1	NA	NA	NA	NA	NA	NA	NA	NA	NA	NA	NA	NA	NA	NA	NA	NA	NA	NA	NA	NA
HORVU.MOREX.r3.2HG0154400.1	-2.49128	0.355752	-2.71267	0.154692	0.197021	1	-1.81836	0.243956	2.94839	0.0703213	1.79099	NA	-1.35474	0.62409	0	1	0	1	-3.30177	0.239157
HORVU.MOREX.r3.2HG0154410.1	-1.69601	0.606063	-2.63109	0.221138	0.847427	NA	-3.69641	0.0538672	2.35453	0.261171	-3.61211	NA	-0.456146	0.88585	0	NA	-3.11033	0.197035	-1.08136	0.728468
HORVU.MOREX.r3.2HG0154420.1	0	NA	0	NA	-2.14197	NA	0.737363	NA	0.604001	NA	-1.97123	NA	2.95362	NA	0	NA	0	NA	-0.812471	NA
HORVU.MOREX.r3.2HG0154430.1	NA	NA	NA	NA	NA	NA	NA	NA	NA	NA	NA	NA	NA	NA	NA	NA	NA	NA	NA	NA
HORVU.MOREX.r3.2HG0154440.1	0	NA	0	NA	0	NA	-2.11266	NA	2.61336	NA	0	NA	0	NA	0	NA	0	NA	0	NA
HORVU.MOREX.r3.2HG0154450.1	NA	NA	NA	NA	NA	NA	NA	NA	NA	NA	NA	NA	NA	NA	NA	NA	NA	NA	NA	NA
HORVU.MOREX.r3.2HG0154460.1	-4.92593	1.35893e-13	-0.929191	0.175023	3.46008	2.12404e-08	0.685094	0.287561	1.62533	0.00854566	0.618651	0.492376	0.746173	0.339506	-2.93561	2.41987e-05	-1.61456	0.0140806	-0.790249	0.387427
HORVU.MOREX.r3.2HG0154470.1	0	NA	-2.09555	NA	2.31444	NA	-0.942939	0.830963	0.0572785	NA	0.109526	NA	1.27594	NA	0	NA	-3.90281	NA	-0.178918	NA
HORVU.MOREX.r3.2HG0154480.1	NA	NA	NA	NA	NA	NA	NA	NA	NA	NA	NA	NA	NA	NA	NA	NA	NA	NA	NA	NA
HORVU.MOREX.r3.2HG0154490.1	NA	NA	NA	NA	NA	NA	NA	NA	NA	NA	NA	NA	NA	NA	NA	NA	NA	NA	NA	NA
HORVU.MOREX.r3.2HG0154500.1	-0.527027	0.0850276	-0.209881	0.539298	0.395974	0.238637	0.82512	0.00200247	0.297023	0.434394	-0.902463	0.00938203	0.471408	0.13187	-0.490705	0.0531642	-0.437143	0.0671476	-0.0397605	0.969259
HORVU.MOREX.r3.2HG0154510.1	NA	NA	NA	NA	NA	NA	NA	NA	NA	NA	NA	NA	NA	NA	NA	NA	NA	NA	NA	NA
HORVU.MOREX.r3.2HG0154520.1	NA	NA	NA	NA	NA	NA	NA	NA	NA	NA	NA	NA	NA	NA	NA	NA	NA	NA	NA	NA
HORVU.MOREX.r3.2HG0154530.1	0.188882	0.836113	-1.94059	1.15702e-05	-0.564925	0.372935	-6.26385	2.41157e-16	-2.0081	4.75498e-06	-0.386119	0.586887	1.55807	0.00086357	-2.94302	3.14213e-08	-1.01047	0.051315	-0.593587	0.391903
HORVU.MOREX.r3.2HG0154540.1	NA	NA	NA	NA	NA	NA	NA	NA	NA	NA	NA	NA	NA	NA	NA	NA	NA	NA	NA	NA
HORVU.MOREX.r3.2HG0154550.1	0.31052	0.890982	3.91218	NA	0	NA	3.66301	0.00794529	0.90811	NA	0	NA	0	1	-1.04535	NA	0.0162717	1	-0.139523	0.969922
HORVU.MOREX.r3.2HG0154560.1	NA	NA	NA	NA	NA	NA	NA	NA	NA	NA	NA	NA	NA	NA	NA	NA	NA	NA	NA	NA
HORVU.MOREX.r3.2HG0154570.1	NA	NA	NA	NA	NA	NA	NA	NA	NA	NA	NA	NA	NA	NA	NA	NA	NA	NA	NA	NA
HORVU.MOREX.r3.2HG0154580.1	0.418937	5.20681e-06	0.38124	3.23787e-05	0.290782	0.00526096	-0.435205	1.66294e-06	0.352518	0.00017672	0.0507289	0.784086	0.284836	0.00520426	0.0926357	0.477754	0.0421527	0.793706	-0.160926	0.204143
HORVU.MOREX.r3.2HG0154590.1	0.827976	0.391105	1.91191	0.0147551	0.934424	0.400798	-0.311467	0.834499	0.474522	0.733963	0.35607	0.873626	4.8263	0.0051933	-1.1248	0.335599	1.58717	0.151323	-1.13772	0.444422
HORVU.MOREX.r3.2HG0154600.1	0.335509	0.118213	-0.0430589	0.931009	-0.299618	0.217572	0.0328626	0.937785	1.19295	1.2157e-09	0.0433053	0.947132	-0.417139	0.0846215	0.423374	0.0543757	-0.0182379	1	-0.0624788	0.910208
HORVU.MOREX.r3.2HG0154610.1	0	NA	0	NA	0	NA	0	NA	-1.86494	NA	0.976983	NA	0	NA	0	NA	0	NA	0	NA
HORVU.MOREX.r3.2HG0154620.1	NA	NA	NA	NA	NA	NA	NA	NA	NA	NA	NA	NA	NA	NA	NA	NA	NA	NA	NA	NA
HORVU.MOREX.r3.2HG0154630.1	-3.54251	1.88534e-05	1.85125	0.0167237	2.05908	0.0456463	7.1625	1.16704e-08	-1.53762	0.45531	1.49749	0.590019	-2.32674	0.229864	0.999104	0.280527	-0.485378	0.655492	1.6433	0.0830987
HORVU.MOREX.r3.2HG0154640.1	-1.90719	0.355256	-4.65	2.14646e-06	1.00041	0.232606	2.06027	0.00279504	-1.47081	0.0546682	-0.639737	0.530887	1.62305	0.0286271	-2.07837	0.00149206	-0.182231	0.882205	-0.254094	0.860202
HORVU.MOREX.r3.2HG0154650.1	0	NA	-1.03022	NA	1.24911	NA	0	NA	-3.25695	NA	2.36899	NA	0	NA	0.653193	NA	0	NA	-3.57613	NA
HORVU.MOREX.r3.2HG0154660.1	-3.52687	7.70418e-14	-0.0537555	1	1.35404	0.00848955	4.37158	1.86269e-23	-2.00263	2.95312e-05	1.32225	0.0189538	-0.306785	0.697537	0.697571	0.225742	-0.951306	0.0625902	0.554296	0.431106
HORVU.MOREX.r3.2HG0154670.1	NA	NA	NA	NA	NA	NA	NA	NA	NA	NA	NA	NA	NA	NA	NA	NA	NA	NA	NA	NA
HORVU.MOREX.r3.2HG0154680.1	NA	NA	NA	NA	NA	NA	NA	NA	NA	NA	NA	NA	NA	NA	NA	NA	NA	NA	NA	NA
HORVU.MOREX.r3.2HG0154690.1	2.26571	NA	0	NA	0	NA	0	NA	0	NA	0	NA	0	NA	0	NA	0	NA	0	NA
HORVU.MOREX.r3.2HG0154700.1	NA	NA	NA	NA	NA	NA	NA	NA	NA	NA	NA	NA	NA	NA	NA	NA	NA	NA	NA	NA
HORVU.MOREX.r3.2HG0154710.1	-0.108864	NA	-0.869687	NA	2.0415	NA	0	NA	0	NA	-0.938264	NA	0.958884	NA	-3.17367	NA	2.86095	NA	0	NA
HORVU.MOREX.r3.2HG0154720.1	-0.968332	0.0451054	-0.430623	0.399953	0.160751	0.867548	-1.99086	0.0371665	-0.0170156	1	-2.11114	0.000365871	0.6122	0.262157	0.654271	0.198012	-0.329872	0.576916	-0.587454	0.311142
HORVU.MOREX.r3.2HG0154730.1	-1.75605	0.000115236	-0.166876	0.825699	-0.135429	0.911472	-1.93802	0.00656802	-0.489793	0.436043	-1.0169	0.0867609	0.626391	0.278444	0.414453	0.496489	-0.529922	0.32755	-0.261454	0.76175
HORVU.MOREX.r3.2HG0154740.1	-0.823749	0.0285725	0.549894	0.158025	-0.626017	0.143855	2.01466	1.13492e-09	-1.24912	0.000479657	-0.311222	0.569082	-0.817316	0.0268998	0.492088	0.285301	-0.708143	0.0802833	-0.490091	0.325354
HORVU.MOREX.r3.2HG0154750.1	0	NA	0	NA	0	NA	0	NA	0	NA	0	NA	0.00540553	NA	0	NA	0	NA	-0.812471	NA
HORVU.MOREX.r3.2HG0154760.1	-0.368158	0.455249	0.640288	0.125364	-0.668156	0.151324	2.66542	1.50554e-14	-0.814836	0.0619742	-0.601239	0.24357	-0.963878	0.0108356	0.532919	0.293087	-0.453602	0.37948	-0.813804	0.0801527
HORVU.MOREX.r3.2HG0154770.1	NA	NA	NA	NA	NA	NA	NA	NA	NA	NA	NA	NA	NA	NA	NA	NA	NA	NA	NA	NA
HORVU.MOREX.r3.2HG0154780.1	0	NA	0	NA	-0.67443	NA	5.56017	NA	0	NA	0	NA	0	NA	0.653193	NA	0	NA	0	NA
HORVU.MOREX.r3.2HG0154790.1	-0.735951	0.427974	-0.258703	0.831769	-0.61659	0.555649	0.964983	0.22259	-1.57381	0.0363201	0.548467	0.633469	-1.73249	0.019899	0.58512	0.639427	-1.29068	0.16537	-0.0493588	1
HORVU.MOREX.r3.2HG0154800.1	NA	NA	NA	NA	NA	NA	NA	NA	NA	NA	NA	NA	NA	NA	NA	NA	NA	NA	NA	NA
HORVU.MOREX.r3.2HG0154810.1	0	NA	-1.88574	NA	2.10463	NA	1.31292	NA	0.0602338	NA	0	NA	0	NA	-2.99844	NA	0.414173	NA	1.26446	NA
HORVU.MOREX.r3.2HG0154820.1	-2.36467	0.383422	-0.0926807	NA	-0.810837	NA	2.97766	0.113379	-1.39168	NA	2.46738	NA	0	1	-0.197319	NA	-2.08116	0.205694	5.47703	0.00539465
HORVU.MOREX.r3.2HG0154830.1	0	NA	0	NA	0	NA	0	NA	0	NA	0	NA	-0.874068	NA	0	NA	0	NA	0	NA
HORVU.MOREX.r3.2HG0154840.1	NA	NA	NA	NA	NA	NA	NA	NA	NA	NA	NA	NA	NA	NA	NA	NA	NA	NA	NA	NA
HORVU.MOREX.r3.2HG0154850.1	NA	NA	NA	NA	NA	NA	NA	NA	NA	NA	NA	NA	NA	NA	NA	NA	NA	NA	NA	NA
HORVU.MOREX.r3.2HG0154860.1	-1.49475	0.657419	1.43093	0.655368	-1.59295	NA	1.58227	0.373136	3.23242	0.163151	0.977009	NA	-2.9653	0.258156	-1.58051	NA	-0.143843	1	1.32778	0.66979
HORVU.MOREX.r3.2HG0154870.1	-1.02496	NA	0.910628	NA	0	NA	0	NA	0	NA	0	NA	0	NA	-1.27035	NA	-2.02183	NA	-0.301564	NA
HORVU.MOREX.r3.2HG0154880.1	0	NA	0	NA	0	NA	0	NA	-2.67315	NA	1.78518	NA	0.00540553	NA	-3.54426	NA	-0.0867587	NA	-2.19451	NA
HORVU.MOREX.r3.2HG0154890.1	NA	NA	NA	NA	NA	NA	NA	NA	NA	NA	NA	NA	NA	NA	NA	NA	NA	NA	NA	NA
HORVU.MOREX.r3.2HG0154900.1	0	NA	0	NA	0	NA	2.69088	NA	-3.25695	NA	2.36899	NA	0	NA	0	NA	0	NA	0	NA
HORVU.MOREX.r3.2HG0154910.1	0	NA	0	NA	0	NA	0	NA	0	NA	0	NA	0	NA	-3.93189	NA	3.61917	NA	-3.71551	NA
HORVU.MOREX.r3.2HG0154920.1	0	NA	0	NA	0	NA	0	NA	0	NA	0	NA	0	NA	-1.71914	NA	-1.43281	NA	-0.551795	NA
HORVU.MOREX.r3.2HG0154930.1	NA	NA	NA	NA	NA	NA	NA	NA	NA	NA	NA	NA	NA	NA	NA	NA	NA	NA	NA	NA
HORVU.MOREX.r3.2HG0154940.1	NA	NA	NA	NA	NA	NA	NA	NA	NA	NA	NA	NA	NA	NA	NA	NA	NA	NA	NA	NA
HORVU.MOREX.r3.2HG0154950.1	0	NA	0	NA	-0.67443	NA	0	NA	0	NA	0	NA	0	NA	0	NA	0	NA	0	NA
HORVU.MOREX.r3.2HG0154960.1	0	NA	-1.03022	NA	1.24911	NA	-0.692422	NA	1.19314	NA	0	NA	0	NA	0.653193	NA	0	NA	0	NA
HORVU.MOREX.r3.2HG0154970.1	-0.476296	NA	-1.47558	NA	0.0539069	NA	-1.21638	NA	1.71755	NA	0	NA	0	NA	-2.33511	NA	1.90973	NA	2.05677	NA
HORVU.MOREX.r3.2HG0154980.1	-0.989139	NA	-1.42378	NA	2.93252	NA	-3.06523	NA	3.56644	NA	-1.63182	NA	2.61424	NA	-0.737354	NA	2.16258	NA	0.133276	NA
HORVU.MOREX.r3.2HG0154990.1	1.25456	NA	0.591575	NA	-1.6186	NA	-2.06136	NA	3.65976	NA	0	NA	0	NA	-0.799136	NA	-0.67808	NA	0.888672	NA
HORVU.MOREX.r3.2HG0155000.1	-0.102591	NA	-1.08809	NA	0.414621	NA	-0.401608	NA	0.902782	NA	0	NA	0	NA	-1.31658	NA	-0.270785	NA	2.90619	NA
HORVU.MOREX.r3.2HG0155010.1	0	NA	0	NA	0	NA	0.0158062	NA	1.32551	NA	0	NA	0	NA	0.653193	NA	-1.9175	NA	2.06265	NA
HORVU.MOREX.r3.2HG0155020.1	1.73152	NA	0	NA	0	NA	0.444611	NA	0.0562169	NA	0	NA	0	NA	-2.22116	NA	0.946667	NA	-1.31944	NA
HORVU.MOREX.r3.2HG0155030.1	0	NA	0	NA	-0.67443	NA	0	NA	0	NA	0	NA	0	NA	-1.27035	NA	0.957625	NA	0	NA
HORVU.MOREX.r3.2HG0155040.1	2.16766	NA	-1.03025	NA	0.287345	NA	4.27925	NA	0.865917	NA	0	NA	0	NA	0.526923	NA	-0.00414399	NA	-2.54231	NA
HORVU.MOREX.r3.2HG0155050.1	NA	NA	NA	NA	NA	NA	NA	NA	NA	NA	NA	NA	NA	NA	NA	NA	NA	NA	NA	NA
HORVU.MOREX.r3.2HG0155060.1	NA	NA	NA	NA	NA	NA	NA	NA	NA	NA	NA	NA	NA	NA	NA	NA	NA	NA	NA	NA
HORVU.MOREX.r3.2HG0155070.1	NA	NA	NA	NA	NA	NA	NA	NA	NA	NA	NA	NA	NA	NA	NA	NA	NA	NA	NA	NA
HORVU.MOREX.r3.2HG0155080.1	0	1	-1.03025	0.863627	-0.638125	NA	0	1	0	1	0	NA	0	1	-4.03753	NA	-0.831788	0.867705	1.31229	0.814035
HORVU.MOREX.r3.2HG0155090.1	0.85093	NA	0	NA	0	NA	2.63544	NA	-1.86498	NA	0.977004	NA	-3.07947	NA	-2.61218	NA	1.84403	NA	-2.38824	NA
HORVU.MOREX.r3.2HG0155100.1	-1.01783	NA	-0.0582999	NA	1.24914	NA	2.56773	NA	0	NA	0	NA	0	NA	-1.81853	NA	-0.936991	NA	1.12027	NA
HORVU.MOREX.r3.2HG0155110.1	2.0114	NA	-1.59441	NA	1.81329	NA	0	NA	0	NA	0	NA	0	NA	-0.308576	NA	0.957625	NA	-0.812471	NA
HORVU.MOREX.r3.2HG0155120.1	NA	NA	NA	NA	NA	NA	NA	NA	NA	NA	NA	NA	NA	NA	NA	NA	NA	NA	NA	NA
HORVU.MOREX.r3.2HG0155130.1	-0.483666	0.388214	0.0253183	1	-0.576226	0.312021	1.4923	0.000687985	-0.667495	0.21007	-0.720145	0.225098	-1.06244	0.0208256	0.649816	0.259606	0.0272139	1	-1.18114	0.0267117
HORVU.MOREX.r3.2HG0155140.1	-0.252506	0.490341	-0.47242	0.106654	0.101811	0.875409	-0.530845	0.0601376	-0.284994	0.390722	1.12056	0.000136361	-0.0666602	0.940055	0.164229	0.711842	0.0918828	0.863597	-0.0570947	0.96086
HORVU.MOREX.r3.2HG0155150.1	NA	NA	NA	NA	NA	NA	NA	NA	NA	NA	NA	NA	NA	NA	NA	NA	NA	NA	NA	NA
HORVU.MOREX.r3.2HG0155160.1	0	NA	0	NA	0	NA	-2.48589	NA	1.21677	NA	-1.70364	NA	4.456	NA	0	NA	0	NA	0	NA
HORVU.MOREX.r3.2HG0155170.1	-0.0452347	1	-0.071129	0.954504	0.286774	0.646706	4.38523	6.64066e-39	0.214288	0.709698	-0.143676	0.867509	0.320919	0.583728	0.168206	0.800243	0.760408	0.0677653	0.0448137	0.998656
HORVU.MOREX.r3.2HG0155180.1	-0.015069	1	-0.0850798	0.923332	0.991177	0.0148265	0.16236	0.741842	2.19032	6.22164e-08	1.05619	0.108799	1.09836	0.118841	-0.381043	0.431148	1.39368	0.000130422	0.832374	0.0852849
HORVU.MOREX.r3.2HG0155190.1	0	NA	0	NA	0	NA	1.7427	NA	0.0562059	NA	0	NA	0	NA	0	NA	0	NA	0	NA
HORVU.MOREX.r3.2HG0155200.1	NA	NA	NA	NA	NA	NA	NA	NA	NA	NA	NA	NA	NA	NA	NA	NA	NA	NA	NA	NA
HORVU.MOREX.r3.2HG0155210.1	0.922752	5.8216e-13	0.230456	0.125425	-0.144254	0.474725	0.864603	7.69681e-12	-0.0414208	0.863659	0.103539	0.65343	0.610805	1.14465e-05	0.380153	0.0113904	0.151363	0.394555	-0.175892	0.396244
HORVU.MOREX.r3.2HG0155220.1	NA	NA	NA	NA	NA	NA	NA	NA	NA	NA	NA	NA	NA	NA	NA	NA	NA	NA	NA	NA
HORVU.MOREX.r3.2HG0155230.1	NA	NA	NA	NA	NA	NA	NA	NA	NA	NA	NA	NA	NA	NA	NA	NA	NA	NA	NA	NA
HORVU.MOREX.r3.2HG0155240.1	NA	NA	NA	NA	NA	NA	NA	NA	NA	NA	NA	NA	NA	NA	NA	NA	NA	NA	NA	NA
HORVU.MOREX.r3.2HG0155250.1	NA	NA	NA	NA	NA	NA	NA	NA	NA	NA	NA	NA	NA	NA	NA	NA	NA	NA	NA	NA
HORVU.MOREX.r3.2HG0155260.1	0	NA	0	NA	0	NA	0	NA	0	NA	0	NA	0	NA	-2.13898	NA	-1.1532	NA	0.650058	NA
HORVU.MOREX.r3.2HG0155270.1	0	NA	0	NA	0	NA	0	NA	0	NA	-2.88268	NA	3.86507	NA	0	NA	-3.72615	NA	1.02585	NA
HORVU.MOREX.r3.2HG0155280.1	0	NA	0	NA	-0.67443	NA	2.69126	NA	0	NA	0	NA	0	NA	1.10618	NA	-3.71939	NA	2.39581	NA
HORVU.MOREX.r3.2HG0155290.1	0	NA	-3.40512	NA	-1.1349	NA	1.82442	NA	-0.900876	NA	0.977008	NA	-3.23805	NA	-1.65485	NA	-1.56987	NA	0.904819	NA
HORVU.MOREX.r3.2HG0155300.1	1.05801	NA	-2.07567	NA	-0.858193	NA	1.28391	NA	-0.899187	NA	0.977001	NA	0	NA	-1.74187	NA	0.195186	NA	0.157427	NA
HORVU.MOREX.r3.2HG0155310.1	0.0812857	1	0.0156529	NA	-0.196179	NA	-0.581996	0.817676	-2.08958	NA	4.0782	NA	0.00540567	1	0.0721078	NA	-0.883514	0.555568	-0.137812	0.992604
HORVU.MOREX.r3.2HG0155320.1	0.41061	0.966662	-2.02452	NA	-0.146175	NA	1.52466	0.390814	-1.8718	NA	-0.224884	NA	0.0093415	1	1.48549	NA	-0.0357097	1	-0.855113	0.822008
HORVU.MOREX.r3.2HG0155330.1	-1.07407	0.711182	-1.55565	0.425406	-0.222606	NA	-3.84801	0.0460409	-0.101628	1	0.254194	NA	-0.612309	0.830031	-0.431519	NA	0.0752337	1	0.224538	0.991452
HORVU.MOREX.r3.2HG0155340.1	0.532728	0.789	-1.22402	0.334064	-0.692588	NA	-3.14402	0.0359446	0.425528	0.787838	1.53832	NA	-2.15677	0.139181	0.474682	NA	0.976911	0.520722	-1.02094	0.584924
HORVU.MOREX.r3.2HG0155350.1	0.756085	NA	-1.27459	NA	-0.965858	NA	-2.65366	NA	-0.32141	NA	0.473636	NA	1.18658	NA	0.722906	NA	-0.821012	NA	-1.05932	NA
HORVU.MOREX.r3.2HG0155360.1	-2.25903	0.272931	0.299059	0.95519	-0.767094	NA	-1.789	0.385867	-0.0785265	1	-0.0956699	NA	1.41195	0.553188	0.369047	NA	0.677753	0.811331	-0.407499	0.942643
HORVU.MOREX.r3.2HG0155370.1	0.0158367	1	-2.13742	NA	-0.140824	NA	-3.55495	0.0454375	1.20954	NA	-0.877952	NA	-0.506612	0.850446	2.22565	NA	2.84779	0.217801	-4.26433	0.0532605
HORVU.MOREX.r3.2HG0155380.1	-0.4038	0.660721	0.158692	0.904871	-0.244232	0.856591	-0.790418	0.384203	0.389007	0.713428	-0.158057	0.944399	-0.114054	0.98809	-0.206658	0.867891	0.855478	0.265715	0.161066	0.94515
HORVU.MOREX.r3.2HG0155390.1	0	NA	0	NA	0	NA	0.444771	NA	-1.8709	NA	-0.0441174	NA	0.468874	NA	-2.73951	NA	1.46502	NA	-1.80656	NA
HORVU.MOREX.r3.2HG0155400.1	0	NA	0	NA	0	NA	0	NA	-1.86494	NA	0.023505	NA	1.92065	NA	0	NA	0	NA	0	NA
HORVU.MOREX.r3.2HG0155410.1	0	NA	0	NA	-0.67443	NA	-1.69501	NA	2.19579	NA	-2.27906	NA	3.26144	NA	0	NA	0	NA	0	NA
HORVU.MOREX.r3.2HG0155420.1	-0.708745	0.790892	0.159099	1	0.912521	0.738724	-3.70701	0.0563632	3.24648	0.131506	-2.56149	NA	-0.918984	0.713517	0.919949	0.683708	-0.532378	0.839051	0.963096	0.728806
HORVU.MOREX.r3.2HG0155430.1	0	NA	0	NA	0	NA	-1.14454	NA	2.80864	NA	-0.531704	NA	-2.10624	NA	0	NA	0	NA	-2.27037	NA
HORVU.MOREX.r3.2HG0155440.1	-0.395881	0.834765	0.369414	0.828722	-1.0772	0.437018	0.7146	0.585859	-1.6206	0.162335	0.502671	0.796603	1.4323	0.285281	1.32832	0.335118	1.05165	0.528218	-1.10611	0.589479
HORVU.MOREX.r3.2HG0155450.1	-0.333404	0.432427	-0.164956	0.74061	-0.701135	0.0559714	3.92918	1.61092e-36	-2.18151	5.9821e-11	-0.982947	0.00573222	-0.886688	0.00667782	0.734778	0.0705182	-1.1168	0.00181839	-0.90067	0.0157604
HORVU.MOREX.r3.2HG0155460.1	-0.19936	0.511768	0.227404	0.406001	-0.0464931	0.966496	0.18373	0.491678	0.828716	0.000626765	0.0501156	0.949816	-0.288965	0.376514	-0.384499	0.116171	0.780536	0.000177687	-0.0917322	0.854213
HORVU.MOREX.r3.2HG0155470.1	0.181389	0.920671	1.65111	0.0167865	3.11854	5.77855e-05	1.06799	0.169961	5.49431	0.000208785	-0.947762	0.800376	-2.53359	0.173018	0.529493	0.589579	2.82939	1.90412e-05	-0.674633	0.545195
HORVU.MOREX.r3.2HG0155480.1	NA	NA	NA	NA	NA	NA	NA	NA	NA	NA	NA	NA	NA	NA	NA	NA	NA	NA	NA	NA
HORVU.MOREX.r3.2HG0155490.1	NA	NA	NA	NA	NA	NA	NA	NA	NA	NA	NA	NA	NA	NA	NA	NA	NA	NA	NA	NA
HORVU.MOREX.r3.2HG0155500.1	0	NA	-1.03025	NA	0.287345	NA	0	NA	-1.86498	NA	0.977004	NA	0.00540565	NA	-1.37715	NA	-0.374068	NA	0.933907	NA
HORVU.MOREX.r3.2HG0155510.1	NA	NA	NA	NA	NA	NA	NA	NA	NA	NA	NA	NA	NA	NA	NA	NA	NA	NA	NA	NA
HORVU.MOREX.r3.2HG0155520.1	NA	NA	NA	NA	NA	NA	NA	NA	NA	NA	NA	NA	NA	NA	NA	NA	NA	NA	NA	NA
HORVU.MOREX.r3.2HG0155530.1	0	NA	0	NA	0	NA	0	NA	-1.86494	NA	0.976983	NA	0	NA	0	NA	0	NA	0	NA
HORVU.MOREX.r3.2HG0155540.1	-0.798443	0.107583	-0.0678399	0.978142	-0.2177	0.805432	1.53668	0.000317575	-1.03376	0.0280139	1.32856	0.00981016	-0.555648	0.352194	0.146491	0.870613	0.640766	0.216381	0.172134	0.874092
HORVU.MOREX.r3.2HG0155550.1	-1.02497	NA	-0.051137	NA	1.24911	NA	0	NA	0	NA	0	NA	0	NA	0	NA	0	NA	0	NA
HORVU.MOREX.r3.2HG0155560.1	NA	NA	NA	NA	NA	NA	NA	NA	NA	NA	NA	NA	NA	NA	NA	NA	NA	NA	NA	NA
HORVU.MOREX.r3.2HG0155570.1	-0.0695746	0.959159	0.730442	0.0321544	1.23135	0.000644912	-0.418608	0.301133	0.517356	0.213092	0.127624	0.877005	-0.862857	0.0321081	-0.264458	0.565897	0.567026	0.114168	1.08825	0.00178682
HORVU.MOREX.r3.2HG0155580.1	NA	NA	NA	NA	NA	NA	NA	NA	NA	NA	NA	NA	NA	NA	NA	NA	NA	NA	NA	NA
HORVU.MOREX.r3.2HG0155590.1	-0.210401	1	1.39856	0.524805	-0.607512	0.901928	1.19929	0.0552583	0.168262	0.902461	2.03574	0.146865	2.42667	0.24217	0.377933	0.521604	3.25905	1.34881e-16	-1.34828	0.00438653
HORVU.MOREX.r3.2HG0155600.1	NA	NA	NA	NA	NA	NA	NA	NA	NA	NA	NA	NA	NA	NA	NA	NA	NA	NA	NA	NA
HORVU.MOREX.r3.2HG0155610.1	-1.02497	NA	0.910632	NA	0	NA	0	NA	-1.86494	NA	0.976983	NA	0	NA	0	NA	0	NA	0	NA
HORVU.MOREX.r3.2HG0155620.1	1.3348	4.0003e-05	-0.598702	0.0975182	-0.19976	0.740185	0.980455	0.00216425	1.3105	0.000226513	-0.817724	0.0659902	0.560273	0.186579	0.658684	0.114628	0.798964	0.0566643	-0.685069	0.17522
HORVU.MOREX.r3.2HG0155630.1	NA	NA	NA	NA	NA	NA	NA	NA	NA	NA	NA	NA	NA	NA	NA	NA	NA	NA	NA	NA
HORVU.MOREX.r3.2HG0155640.1	0	NA	0	NA	-0.67443	NA	0	NA	0	NA	0	NA	0	NA	0	NA	0	NA	0	NA
HORVU.MOREX.r3.2HG0155650.1	-0.000121288	1	0.411272	0.0116541	0.0345242	0.963617	-0.257471	0.132805	-0.358597	0.0308947	-0.0888685	0.764014	0.448077	0.00753501	-0.000979883	1	0.365152	0.0249759	-0.0776021	0.816206
HORVU.MOREX.r3.2HG0155660.1	NA	NA	NA	NA	NA	NA	NA	NA	NA	NA	NA	NA	NA	NA	NA	NA	NA	NA	NA	NA
HORVU.MOREX.r3.2HG0155670.1	NA	NA	NA	NA	NA	NA	NA	NA	NA	NA	NA	NA	NA	NA	NA	NA	NA	NA	NA	NA
HORVU.MOREX.r3.2HG0155680.1	0.0617902	0.861924	0.204074	0.312201	0.294641	0.171097	1.25809	2.4225e-14	0.388352	0.0609628	-0.126494	0.727676	0.516374	0.0154234	0.202105	0.365873	0.784426	4.82752e-06	-0.0257074	0.990086
HORVU.MOREX.r3.2HG0155690.1	-0.998803	NA	0.884467	NA	0	NA	0	NA	-4.60994	NA	3.72198	NA	-0.957381	NA	0	NA	0	NA	0	NA
HORVU.MOREX.r3.2HG0155700.1	-0.0730126	0.886514	-0.490841	0.0346505	-0.0724907	0.904696	0.205518	0.429778	0.413797	0.105676	0.024757	0.993211	-0.0792609	0.880331	0.245865	0.407442	0.0312779	0.977226	-0.285821	0.384927
HORVU.MOREX.r3.2HG0155710.1	NA	NA	NA	NA	NA	NA	NA	NA	NA	NA	NA	NA	NA	NA	NA	NA	NA	NA	NA	NA
HORVU.MOREX.r3.2HG0155720.1	NA	NA	NA	NA	NA	NA	NA	NA	NA	NA	NA	NA	NA	NA	NA	NA	NA	NA	NA	NA
HORVU.MOREX.r3.2HG0155730.1	NA	NA	NA	NA	NA	NA	NA	NA	NA	NA	NA	NA	NA	NA	NA	NA	NA	NA	NA	NA
HORVU.MOREX.r3.2HG0155740.1	NA	NA	NA	NA	NA	NA	NA	NA	NA	NA	NA	NA	NA	NA	NA	NA	NA	NA	NA	NA
HORVU.MOREX.r3.2HG0155750.1	-0.174283	0.951124	2.63492	0.0118331	3.3695	0.089669	3.19632	0.00785377	-2.51722	0.0615128	2.23554	0.226329	0.915581	0.760289	1.03578	0.196651	-1.2062	0.101795	-0.780951	0.422423
HORVU.MOREX.r3.2HG0155760.1	0	NA	0	NA	-1.55731	NA	0	NA	-2.67395	NA	1.78598	NA	0	NA	-2.12079	NA	-4.53579	NA	-0.105639	NA
HORVU.MOREX.r3.2HG0155770.1	NA	NA	NA	NA	NA	NA	NA	NA	NA	NA	NA	NA	NA	NA	NA	NA	NA	NA	NA	NA
HORVU.MOREX.r3.2HG0155780.1	0	NA	-1.03022	NA	1.24911	NA	-0.103286	NA	0.60401	NA	0	NA	0	NA	0	NA	-1.9175	NA	2.06265	NA
HORVU.MOREX.r3.2HG0155790.1	0.399071	0.936497	0.819361	0.787446	-1.6071	0.527396	1.04559	0.326178	-2.05847	0.0222197	0.746765	0.551888	0.175269	0.952707	-0.977838	0.143657	-0.330893	0.696922	-0.225577	0.868537
HORVU.MOREX.r3.2HG0155800.1	-0.138633	0.826322	0.0125917	1	0.405473	0.37982	0.322994	0.378215	0.327821	0.433072	0.543281	0.266857	0.0973412	0.922166	0.381301	0.366696	-0.100612	0.878886	-0.37928	0.437697
HORVU.MOREX.r3.2HG0155810.1	-0.052643	0.980943	0.57037	0.0764794	-0.307473	0.493589	0.110194	0.800921	0.254734	0.510445	0.704513	0.0932103	-0.247454	0.621248	0.180418	0.686753	0.241603	0.549103	-0.169091	0.778084
HORVU.MOREX.r3.2HG0155820.1	NA	NA	NA	NA	NA	NA	NA	NA	NA	NA	NA	NA	NA	NA	NA	NA	NA	NA	NA	NA
HORVU.MOREX.r3.2HG0155830.1	0.436471	0.254683	0.433947	0.243837	-0.155619	0.815633	-1.76837	1.11575e-05	0.128109	0.817728	-0.0366123	0.993411	0.452382	0.313142	0.219669	0.656116	-0.107136	0.86154	0.0523353	0.980895
HORVU.MOREX.r3.2HG0155840.1	0.125921	0.757497	0.115242	0.758907	-0.1026	0.842102	-2.33529	4.60059e-14	0.0880166	0.832571	-0.114952	0.818301	0.189283	0.615388	0.406459	0.147961	-0.39749	0.138626	0.0785542	0.90253
HORVU.MOREX.r3.2HG0155850.1	0.00223615	1	0.782071	0.0160278	0.510932	0.213122	-0.232933	0.593175	0.787101	0.0430945	-0.203929	0.783166	-0.31339	0.543168	0.409807	0.306213	-0.215422	0.635603	0.0668895	0.957444
HORVU.MOREX.r3.2HG0155860.1	-0.419932	0.781291	-0.0541113	1	-0.0116231	1	3.18148	0.000136004	-1.29535	0.225677	1.23939	0.381589	-1.75312	0.118531	-0.349804	0.894645	-0.611533	0.73213	-0.649479	0.735726
HORVU.MOREX.r3.2HG0155870.1	NA	NA	NA	NA	NA	NA	NA	NA	NA	NA	NA	NA	NA	NA	NA	NA	NA	NA	NA	NA
HORVU.MOREX.r3.2HG0155880.1	NA	NA	NA	NA	NA	NA	NA	NA	NA	NA	NA	NA	NA	NA	NA	NA	NA	NA	NA	NA
HORVU.MOREX.r3.2HG0155890.1	NA	NA	NA	NA	NA	NA	NA	NA	NA	NA	NA	NA	NA	NA	NA	NA	NA	NA	NA	NA
HORVU.MOREX.r3.2HG0155900.1	NA	NA	NA	NA	NA	NA	NA	NA	NA	NA	NA	NA	NA	NA	NA	NA	NA	NA	NA	NA
HORVU.MOREX.r3.2HG0155910.1	-0.00526532	NA	-1.2379	NA	-0.739645	NA	0	NA	-1.86499	NA	-0.599053	NA	-1.62821	NA	0.663736	NA	2.40357	NA	0	NA
HORVU.MOREX.r3.2HG0155920.1	NA	NA	NA	NA	NA	NA	NA	NA	NA	NA	NA	NA	NA	NA	NA	NA	NA	NA	NA	NA
HORVU.MOREX.r3.2HG0155930.1	NA	NA	NA	NA	NA	NA	NA	NA	NA	NA	NA	NA	NA	NA	NA	NA	NA	NA	NA	NA
HORVU.MOREX.r3.2HG0155940.1	NA	NA	NA	NA	NA	NA	NA	NA	NA	NA	NA	NA	NA	NA	NA	NA	NA	NA	NA	NA
HORVU.MOREX.r3.2HG0155950.1	NA	NA	NA	NA	NA	NA	NA	NA	NA	NA	NA	NA	NA	NA	NA	NA	NA	NA	NA	NA
HORVU.MOREX.r3.2HG0155960.1	NA	NA	NA	NA	NA	NA	NA	NA	NA	NA	NA	NA	NA	NA	NA	NA	NA	NA	NA	NA
HORVU.MOREX.r3.2HG0155970.1	NA	NA	NA	NA	NA	NA	NA	NA	NA	NA	NA	NA	NA	NA	NA	NA	NA	NA	NA	NA
HORVU.MOREX.r3.2HG0155980.1	0	NA	-1.03022	NA	-2.18928	NA	0	NA	0	NA	0	NA	0	NA	0	NA	0	NA	0	NA
HORVU.MOREX.r3.2HG0155990.1	2.2645	NA	-2.987	NA	2.24411	NA	0	NA	-1.86495	NA	0.0234775	NA	0.958914	NA	0	NA	-0.965916	NA	0.149299	NA
HORVU.MOREX.r3.2HG0156000.1	NA	NA	NA	NA	NA	NA	NA	NA	NA	NA	NA	NA	NA	NA	NA	NA	NA	NA	NA	NA
HORVU.MOREX.r3.2HG0156010.1	0	NA	0	NA	0	NA	-1.60768	NA	1.14662	NA	0.976983	NA	0	NA	0	NA	0	NA	0	NA
HORVU.MOREX.r3.2HG0156020.1	NA	NA	NA	NA	NA	NA	NA	NA	NA	NA	NA	NA	NA	NA	NA	NA	NA	NA	NA	NA
HORVU.MOREX.r3.2HG0156030.1	0	NA	0	NA	0	NA	0	NA	-3.71305	NA	2.82509	NA	0	NA	0	NA	0	NA	0	NA
HORVU.MOREX.r3.2HG0156040.1	0	NA	0	NA	0	NA	2.34132	NA	0.0632276	NA	-1.48295	NA	2.46533	NA	0	NA	0	NA	0	NA
HORVU.MOREX.r3.2HG0156050.1	0	NA	0	NA	0	NA	0.512116	NA	1.74268	NA	0	NA	0	NA	0	NA	0	NA	0	NA
HORVU.MOREX.r3.2HG0156060.1	0	NA	0	NA	0	NA	-0.103366	NA	0.604008	NA	0	NA	0	NA	0	NA	0	NA	0	NA
HORVU.MOREX.r3.2HG0156070.1	0	NA	0	NA	0	NA	0.437426	NA	0.0632009	NA	0	NA	0	NA	0	NA	0	NA	0	NA
HORVU.MOREX.r3.2HG0156080.1	NA	NA	NA	NA	NA	NA	NA	NA	NA	NA	NA	NA	NA	NA	NA	NA	NA	NA	NA	NA
HORVU.MOREX.r3.2HG0156090.1	0	NA	0	NA	0	NA	-0.692477	NA	1.19314	NA	0	NA	0	NA	0	NA	0	NA	0	NA
HORVU.MOREX.r3.2HG0156100.1	-0.257086	0.956675	-0.0552882	1	-0.249698	0.958582	8.46556	8.05155e-21	-0.457211	0.803526	0.161019	0.978815	-0.365748	0.891096	1.21321	0.677777	-2.65244	0.187477	-0.257087	0.957309
HORVU.MOREX.r3.2HG0156100.2	-1.02503	NA	0.910694	NA	-1.61068	NA	5.35309	NA	0.0632659	NA	0	NA	0	NA	0	NA	0	NA	0	NA
HORVU.MOREX.r3.2HG0156110.1	NA	NA	NA	NA	NA	NA	NA	NA	NA	NA	NA	NA	NA	NA	NA	NA	NA	NA	NA	NA
HORVU.MOREX.r3.2HG0156120.1	NA	NA	NA	NA	NA	NA	NA	NA	NA	NA	NA	NA	NA	NA	NA	NA	NA	NA	NA	NA
HORVU.MOREX.r3.2HG0156130.1	0.450842	0.00180222	0.541783	0.000108194	-0.195203	0.316426	-1.31991	4.52578e-21	-0.116066	0.528204	0.065769	0.810414	0.778474	3.56884e-08	0.386061	0.0133563	-0.309305	0.0476769	0.0669272	0.836865
HORVU.MOREX.r3.2HG0156140.1	0.106862	0.885347	-0.0538163	0.972087	0.0208313	1	1.27065	3.30051e-05	0.237113	0.598869	-0.228759	0.708643	0.220179	0.674241	0.220451	0.647769	-0.343256	0.391903	-0.478603	0.264861
HORVU.MOREX.r3.2HG0156150.1	0	NA	0	NA	-0.67443	NA	0	NA	0	NA	0	NA	0	NA	2.04208	NA	-4.79244	NA	4.93759	NA
HORVU.MOREX.r3.2HG0156150.2	NA	NA	NA	NA	NA	NA	NA	NA	NA	NA	NA	NA	NA	NA	NA	NA	NA	NA	NA	NA
HORVU.MOREX.r3.2HG0156160.1	1.35128	0.589302	-5.32766	0.000215571	-4.10693	3.0471e-11	-1.28907	0.301781	0.0417555	1	-0.830832	0.543125	-4.6023	1.31521e-11	-1.47992	0.0360543	-1.41324	0.0284044	-2.55241	2.22931e-05
HORVU.MOREX.r3.2HG0156170.1	-0.864262	NA	0.346881	NA	1.81329	NA	0	NA	-3.67139	NA	2.78343	NA	0	NA	1.45834	NA	0	NA	-2.28121	NA
HORVU.MOREX.r3.2HG0156180.1	0	NA	0	NA	-0.67443	NA	0	NA	0	NA	0	NA	0	NA	0	NA	0	NA	-2.3181	NA
HORVU.MOREX.r3.2HG0156190.1	0	NA	0	NA	0	NA	-0.655087	NA	1.15577	NA	-0.938264	NA	1.92065	NA	0	NA	0	NA	0	NA
HORVU.MOREX.r3.2HG0156200.1	0	NA	0	NA	0	NA	0	NA	0	NA	-0.962773	NA	0.983393	NA	0	NA	0	NA	0	NA
HORVU.MOREX.r3.2HG0156210.1	0	NA	0	NA	0	NA	-0.563492	NA	-4.68513	NA	4.8112	NA	1.92065	NA	0	NA	0	NA	0	NA
HORVU.MOREX.r3.2HG0156220.1	0	NA	0	NA	0	NA	0	NA	0	NA	0	NA	0	NA	0	NA	0	NA	-0.812471	NA
HORVU.MOREX.r3.2HG0156230.1	-1.37871	NA	0.226347	NA	2.7607	NA	1.19819	NA	-2.82012	NA	-0.22596	NA	2.92183	NA	-2.80057	NA	2.48784	NA	-3.07301	NA
HORVU.MOREX.r3.2HG0156240.1	0	NA	0	NA	0	NA	0.444527	NA	-0.905552	NA	-2.17191	NA	4.11607	NA	0	NA	0	NA	0	NA
HORVU.MOREX.r3.2HG0156250.1	0.484413	0.980548	-1.41972	NA	2.60807	NA	-1.38527	0.649983	-3.83722	NA	0.812494	NA	5.8936	0.0236984	-1.17677	NA	1.82584	0.634454	0	1
HORVU.MOREX.r3.2HG0156260.1	0.206295	0.787763	-0.0351876	1	0.199383	0.822065	1.57573	0.000396316	0.34968	0.616305	-0.985247	0.130845	0.516958	0.415241	-0.099016	0.927029	-0.241305	0.712102	0.0657005	0.983915
HORVU.MOREX.r3.2HG0156270.1	0.488242	0.0140785	0.549792	0.00604521	-0.090664	0.831893	0.365169	0.0518824	0.683339	0.000321285	0.255966	0.369589	0.238849	0.363005	-0.0161602	1	0.356991	0.101579	0.108818	0.791211
HORVU.MOREX.r3.2HG0156280.1	-0.0496284	0.831107	-0.312647	0.0100069	-0.442867	0.000362986	-1.58088	1.01616e-42	-0.570555	5.74376e-07	0.194885	0.204923	0.392637	0.00153844	-0.129126	0.42439	-0.330044	0.00793777	0.0695162	0.775752
HORVU.MOREX.r3.2HG0156290.1	NA	NA	NA	NA	NA	NA	NA	NA	NA	NA	NA	NA	NA	NA	NA	NA	NA	NA	NA	NA
HORVU.MOREX.r3.2HG0156300.1	0.844043	NA	0	NA	0	NA	4.83021	NA	0	NA	-1.48292	NA	-0.991545	NA	0	NA	0	NA	0	NA
HORVU.MOREX.r3.2HG0156310.1	-0.423807	0.0154838	-0.27197	0.139852	0.251467	0.245735	0.530089	0.000811709	-0.0805891	0.740943	0.268423	0.210678	0.0411112	0.933993	-0.32248	0.101404	0.266933	0.170556	0.0703432	0.861697
HORVU.MOREX.r3.2HG0156320.1	0	NA	0	NA	0	NA	0	NA	-2.83029	NA	-0.876564	NA	-0.146478	NA	0	NA	0	NA	0	NA
HORVU.MOREX.r3.2HG0156330.1	NA	NA	NA	NA	NA	NA	NA	NA	NA	NA	NA	NA	NA	NA	NA	NA	NA	NA	NA	NA
HORVU.MOREX.r3.2HG0156340.1	NA	NA	NA	NA	NA	NA	NA	NA	NA	NA	NA	NA	NA	NA	NA	NA	NA	NA	NA	NA
HORVU.MOREX.r3.2HG0156350.1	NA	NA	NA	NA	NA	NA	NA	NA	NA	NA	NA	NA	NA	NA	NA	NA	NA	NA	NA	NA
HORVU.MOREX.r3.2HG0156360.1	NA	NA	NA	NA	NA	NA	NA	NA	NA	NA	NA	NA	NA	NA	NA	NA	NA	NA	NA	NA
HORVU.MOREX.r3.2HG0156370.1	-0.226022	0.939707	2.89708	0.0297531	-0.207888	1	4.94032	7.83934e-10	3.02256	0.0787242	-0.83379	0.820573	-0.401159	0.928936	1.21918	0.367976	-2.59621	0.0132045	1.66297	0.15976
HORVU.MOREX.r3.2HG0156380.1	3.41225	NA	0	NA	0	NA	3.53383	NA	0	NA	0	NA	0	NA	0	NA	0	NA	0	NA
HORVU.MOREX.r3.2HG0156390.1	0.441417	0.000110886	0.0675234	0.693795	0.0150701	1	0.611059	9.70388e-09	-0.013848	0.978471	0.237721	0.0911071	0.24552	0.0602129	0.031409	0.907144	-0.0322784	0.896038	0.0194154	0.9794
HORVU.MOREX.r3.2HG0156400.1	NA	NA	NA	NA	NA	NA	NA	NA	NA	NA	NA	NA	NA	NA	NA	NA	NA	NA	NA	NA
HORVU.MOREX.r3.2HG0156410.1	NA	NA	NA	NA	NA	NA	NA	NA	NA	NA	NA	NA	NA	NA	NA	NA	NA	NA	NA	NA
HORVU.MOREX.r3.2HG0156420.1	NA	NA	NA	NA	NA	NA	NA	NA	NA	NA	NA	NA	NA	NA	NA	NA	NA	NA	NA	NA
HORVU.MOREX.r3.2HG0156430.1	-5.18021	NA	5.06587	NA	0	NA	2.58139	0.48438	0	NA	0	NA	0	NA	-0.306924	NA	-2.13342	NA	2.13737	NA
HORVU.MOREX.r3.2HG0156440.1	-0.135005	NA	-0.0511531	NA	-0.581442	NA	0	NA	0	NA	0	NA	0	NA	-0.454235	NA	1.90844	NA	-1.69643	NA
HORVU.MOREX.r3.2HG0156450.1	-1.00353	0.827829	0.889188	0.834824	0	NA	0	1	-2.72044	0.317456	1.83246	NA	-0.932206	0.832013	-0.39658	NA	-1.10142	0.608091	-0.668987	0.846821
HORVU.MOREX.r3.2HG0156460.1	-2.33455	0.463603	2.22021	0.460789	0	NA	0	1	0	1	0	NA	0	1	-1.12647	NA	-1.64511	0.485683	-1.42286	0.641274
HORVU.MOREX.r3.2HG0156470.1	NA	NA	NA	NA	NA	NA	NA	NA	NA	NA	NA	NA	NA	NA	NA	NA	NA	NA	NA	NA
HORVU.MOREX.r3.2HG0156480.1	-2.12864	NA	1.05253	NA	1.24911	NA	0.148246	NA	1.19312	NA	0	NA	0	NA	0	NA	-1.98155	NA	2.1267	NA
HORVU.MOREX.r3.2HG0156490.1	-1.386	0.297822	-0.24797	0.923468	-0.698274	0.706029	1.52685	0.160771	0.68333	0.648491	1.46186	0.411362	-2.2871	0.101195	0.210736	0.942584	1.70561	0.17232	-0.907685	0.631608
HORVU.MOREX.r3.2HG0156500.1	NA	NA	NA	NA	NA	NA	NA	NA	NA	NA	NA	NA	NA	NA	NA	NA	NA	NA	NA	NA
HORVU.MOREX.r3.2HG0156510.1	NA	NA	NA	NA	NA	NA	NA	NA	NA	NA	NA	NA	NA	NA	NA	NA	NA	NA	NA	NA
HORVU.MOREX.r3.2HG0156520.1	NA	NA	NA	NA	NA	NA	NA	NA	NA	NA	NA	NA	NA	NA	NA	NA	NA	NA	NA	NA
HORVU.MOREX.r3.2HG0156530.1	NA	NA	NA	NA	NA	NA	NA	NA	NA	NA	NA	NA	NA	NA	NA	NA	NA	NA	NA	NA
HORVU.MOREX.r3.2HG0156540.1	-1.41771	2.11733e-06	2.28596	2.78732e-15	1.38022	6.57086e-05	1.04175	0.000348633	-1.54559	9.72912e-08	0.538073	0.157769	2.60331	8.68874e-19	0.56084	0.114928	1.33485	5.3393e-06	1.29837	3.20151e-05
HORVU.MOREX.r3.2HG0156550.1	-0.18118	0.994523	0.428994	0.834858	-0.345909	0.91738	0.0923768	0.995818	-1.16017	0.35146	0.67047	0.715764	4.15355	0.0113931	1.09995	0.389437	0.853632	0.522372	0.378432	0.881671
HORVU.MOREX.r3.2HG0156560.1	0	NA	0	NA	0	NA	0	NA	0	NA	-0.938264	NA	1.92065	NA	0	NA	0	NA	0	NA
HORVU.MOREX.r3.2HG0156570.1	1.69453	0.506963	-1.03025	0.739164	1.24914	0.73372	2.13683	0.000423046	5.26833	3.99577e-05	1.87047	0.503345	-0.885114	0.792626	0.413693	0.710527	0.54372	0.596107	-1.03707	0.303997
HORVU.MOREX.r3.2HG0156580.1	0	NA	0	NA	0	NA	0	NA	0	NA	0	NA	0	NA	-1.25939	NA	1.90844	NA	-3.09047	NA
HORVU.MOREX.r3.2HG0156590.1	0.376114	0.0404805	0.296181	0.114781	0.194497	0.433308	-0.293522	0.126174	0.0745901	0.786757	0.124076	0.697555	0.0917689	0.772904	0.235625	0.286743	-0.137971	0.57187	0.059466	0.900495
HORVU.MOREX.r3.2HG0156600.1	NA	NA	NA	NA	NA	NA	NA	NA	NA	NA	NA	NA	NA	NA	NA	NA	NA	NA	NA	NA
HORVU.MOREX.r3.2HG0156610.1	-1.08566	0.345257	1.56911	0.126611	1.16977	0.418281	1.93804	0.0474037	1.49946	0.305964	2.8597	0.214696	-3.95659	0.0275415	-0.348835	0.835563	1.11946	0.305207	0.582279	0.739697
HORVU.MOREX.r3.2HG0156620.1	-0.501201	0.00948992	-0.27813	0.179371	-0.246186	0.321841	-0.22034	0.342818	-0.743437	0.00012498	-0.880277	9.66112e-06	-0.887498	1.34236e-06	-0.235053	0.315663	0.186644	0.429713	0.155462	0.624411
HORVU.MOREX.r3.2HG0156630.1	0	NA	0	NA	0	NA	0	NA	-1.86494	NA	0.976983	NA	0	NA	0	NA	0	NA	0	NA
HORVU.MOREX.r3.2HG0156640.1	0	NA	0	NA	0	NA	0	NA	-3.77975	NA	0.708483	NA	0.199494	NA	0	NA	0	NA	0	NA
HORVU.MOREX.r3.2HG0156650.1	NA	NA	NA	NA	NA	NA	NA	NA	NA	NA	NA	NA	NA	NA	NA	NA	NA	NA	NA	NA
HORVU.MOREX.r3.2HG0156660.1	0	NA	0	NA	0	NA	0	NA	0	NA	-0.962773	NA	1.94516	NA	0	NA	0	NA	0	NA
HORVU.MOREX.r3.2HG0156670.1	0	NA	0	NA	0	NA	0	NA	0	NA	-0.962773	NA	0.0458371	NA	0	NA	0	NA	0	NA
HORVU.MOREX.r3.2HG0156680.1	-0.255419	0.790458	-1.27208	0.0090601	1.18494	0.0248153	0.571724	0.520065	0.98012	0.424472	1.90576	0.398564	-2.40422	0.168887	-0.206742	0.744338	-0.912901	0.0236029	0.16499	0.851992
HORVU.MOREX.r3.2HG0156690.1	NA	NA	NA	NA	NA	NA	NA	NA	NA	NA	NA	NA	NA	NA	NA	NA	NA	NA	NA	NA
HORVU.MOREX.r3.2HG0156700.1	NA	NA	NA	NA	NA	NA	NA	NA	NA	NA	NA	NA	NA	NA	NA	NA	NA	NA	NA	NA
HORVU.MOREX.r3.2HG0156710.1	0.539724	0.00421389	-1.40198	3.78228e-17	-0.16454	0.538055	-0.903006	1.26482e-06	-0.498452	0.00649066	-0.0043787	1	0.388071	0.0531593	0.078709	0.829244	-0.326097	0.143305	-0.472636	0.0328695
HORVU.MOREX.r3.2HG0156720.1	-0.493528	0.219897	0.449505	0.249703	0.976165	0.0131441	0.265542	0.588317	0.791104	0.103564	-0.110492	0.93098	0.771668	0.17931	1.17661	0.00432041	-0.639244	0.169424	-2.12979	6.86192e-10
HORVU.MOREX.r3.2HG0156730.1	1.71919	NA	-2.38123	NA	-1.41515	NA	-0.374074	NA	0.875253	NA	0	NA	-0.877691	NA	-0.36019	NA	-1.59058	NA	2.64758	NA
HORVU.MOREX.r3.2HG0156740.1	0	NA	0	NA	0	NA	0	NA	0	NA	0	NA	0	NA	-2.80677	NA	1.53228	NA	1.11107	NA
HORVU.MOREX.r3.2HG0156750.1	0	NA	0	NA	0	NA	0.437426	NA	0.0632009	NA	0	NA	0	NA	0	NA	0	NA	0	NA
HORVU.MOREX.r3.2HG0156760.1	-0.986455	1.09291e-09	1.15549	2.33681e-13	0.584609	0.0013892	-1.5735	1.50981e-22	0.330887	0.0721102	0.727464	5.78206e-05	1.19175	1.57741e-12	-0.689528	5.67609e-05	-0.827321	3.31059e-07	0.645985	0.000269
HORVU.MOREX.r3.2HG0156770.1	-1.8251	NA	1.71076	NA	0	NA	4.56968	0.0791347	0.163064	NA	0.977008	NA	-1.54739	NA	1.21831	NA	3.6518	NA	-3.2828	NA
HORVU.MOREX.r3.2HG0156780.1	1.2745	0.445155	5.69789	0.00173071	-3.8781	NA	1.80377	0.261605	0.662487	0.819502	1.84022	NA	0	1	0.474171	NA	2.84738	0.232949	0	1
HORVU.MOREX.r3.2HG0156790.1	1.18493	0.138353	2.56211	0.0012819	-0.716765	0.593583	0.483421	0.622268	2.70396	0.0296558	-1.42312	0.445216	3.89296	0.026148	0.427194	0.758023	2.03223	0.0904816	2.3289	0.339163
HORVU.MOREX.r3.2HG0156800.1	1.07991	0.137763	2.67924	0.000107974	-1.4734	0.0880733	-1.69674	0.0488311	3.56372	0.0018833	0.0626264	1	-0.5152	0.833663	0.611168	0.542033	6.21473	2.55062e-05	-4.0525	0.0281522
HORVU.MOREX.r3.2HG0156810.1	0.947622	0.119442	2.47555	1.17581e-05	-0.638373	0.47584	0.311169	0.686044	2.6541	0.0013065	-0.681508	0.661994	-0.608286	0.582564	1.24231	0.062142	1.60571	0.0271739	0.0467477	1
HORVU.MOREX.r3.2HG0156820.1	0	NA	0	NA	0	NA	1.56629	NA	1.06434	NA	0	NA	0	NA	0	NA	0	NA	0	NA
HORVU.MOREX.r3.2HG0156830.1	NA	NA	NA	NA	NA	NA	NA	NA	NA	NA	NA	NA	NA	NA	NA	NA	NA	NA	NA	NA
HORVU.MOREX.r3.2HG0156840.1	0	1	0	1	-0.674449	0.895467	-1.18311	0.0271985	-0.840526	0.0976262	0.078249	0.960402	1.09354	0.0351217	0	1	-3.42712	0.0443482	-1.45908	0.231357
HORVU.MOREX.r3.2HG0156850.1	0	1	-1.03025	0.764735	-1.60258	0.59419	-4.9266	0.000270695	-0.438967	0.779874	0.357922	0.868038	0.340869	0.886452	0	1	-5.97805	0.000528167	2.94244	0.0637096
HORVU.MOREX.r3.2HG0156860.1	0	1	-2.85378	0.119435	0.63092	0.829537	-4.30314	3.48463e-08	0.458636	0.540047	-0.512529	0.57469	0.61913	0.427779	-2.16288	0.383316	-3.45955	0.0144489	-1.59095	0.0578352
HORVU.MOREX.r3.2HG0156870.1	6.94098	1.54556e-06	-4.42569	0.0036504	0.423579	0.793425	4.21768	3.06554e-11	2.94159	0.0145105	2.46066	0.294005	0	1	-4.23328	0.000516419	0.299667	0.818999	-0.272197	0.886925
HORVU.MOREX.r3.2HG0156880.1	NA	NA	NA	NA	NA	NA	NA	NA	NA	NA	NA	NA	NA	NA	NA	NA	NA	NA	NA	NA
HORVU.MOREX.r3.2HG0156890.1	NA	NA	NA	NA	NA	NA	NA	NA	NA	NA	NA	NA	NA	NA	NA	NA	NA	NA	NA	NA
HORVU.MOREX.r3.2HG0156900.1	0.209606	0.851593	1.82088	0.00185065	0.861946	0.324046	-0.674379	0.383531	0.932454	0.238946	0.502552	0.72335	0.439382	0.744026	1.17244	0.0775211	0.876214	0.239535	1.2419	0.18663
HORVU.MOREX.r3.2HG0156910.1	0.0885856	1	1.13171	0.124685	0.766393	0.444209	0.15938	0.900832	1.52055	0.0663393	0.693739	0.636715	1.17802	0.350986	1.20562	0.132703	0.982769	0.244995	0.0955317	0.993185
HORVU.MOREX.r3.2HG0156920.1	0.906775	2.31348e-05	-0.0193768	1	-0.16161	0.663841	1.19405	2.61468e-09	-0.558408	0.0127902	-0.0374878	0.957941	0.606444	0.00910311	0.462019	0.0685577	0.188219	0.533633	-0.159074	0.697964
HORVU.MOREX.r3.2HG0156930.1	0.0300599	1	1.00449	3.96653e-06	0.117273	0.795772	-2.38774	2.01809e-25	0.256302	0.356756	0.486068	0.0858985	0.187672	0.580216	0.606346	0.0149232	1.72196	5.14054e-16	1.49301	2.95651e-11
HORVU.MOREX.r3.2HG0156940.1	NA	NA	NA	NA	NA	NA	NA	NA	NA	NA	NA	NA	NA	NA	NA	NA	NA	NA	NA	NA
HORVU.MOREX.r3.2HG0156950.1	NA	NA	NA	NA	NA	NA	NA	NA	NA	NA	NA	NA	NA	NA	NA	NA	NA	NA	NA	NA
HORVU.MOREX.r3.2HG0156960.1	0.597354	9.8989e-05	-0.677726	4.71004e-06	0.155632	0.502781	3.32135	4.34951e-128	0.988543	2.25249e-11	0.201619	0.362191	-0.807401	1.86443e-07	0.478437	0.00411075	0.422591	0.00993165	-0.41223	0.0244255
HORVU.MOREX.r3.2HG0156970.1	-0.710039	0.127061	3.02233	3.50068e-14	1.98091	0.000152086	-1.99294	4.67073e-07	0.250436	0.652296	1.41433	0.00166016	1.91223	1.06011e-05	-0.432999	0.515324	-0.904128	0.0721877	0.267554	0.762217
HORVU.MOREX.r3.2HG0156980.1	0	NA	-1.03022	NA	0.287339	NA	0	NA	-1.86494	NA	0.976983	NA	0	NA	0	NA	0	NA	0	NA
HORVU.MOREX.r3.2HG0156990.1	NA	NA	NA	NA	NA	NA	NA	NA	NA	NA	NA	NA	NA	NA	NA	NA	NA	NA	NA	NA
HORVU.MOREX.r3.2HG0157000.1	NA	NA	NA	NA	NA	NA	NA	NA	NA	NA	NA	NA	NA	NA	NA	NA	NA	NA	NA	NA
HORVU.MOREX.r3.2HG0157010.1	2.14266	NA	-1.03022	NA	1.24911	NA	-0.857924	NA	1.35868	NA	0	NA	0	NA	0	NA	0	NA	0	NA
HORVU.MOREX.r3.2HG0157020.1	0	NA	0	NA	0	NA	-0.72894	NA	1.2296	NA	0	NA	0	NA	0	NA	0	NA	0	NA
HORVU.MOREX.r3.2HG0157030.1	0.536282	8.42657e-09	0.600503	7.81106e-11	-0.395076	0.000111986	-1.19319	1.06522e-38	0.430737	4.94932e-06	0.236339	0.0417575	0.276215	0.00902528	-0.0357137	0.852259	0.0298847	0.878987	0.0265943	0.932143
HORVU.MOREX.r3.2HG0157040.1	0	1	0	1	0	1	0	1	-7.85492	0.239057	0.293699	1	-0.357327	1	0	1	0	1	-2.76709	0.836952
HORVU.MOREX.r3.2HG0157050.1	NA	NA	NA	NA	NA	NA	NA	NA	NA	NA	NA	NA	NA	NA	NA	NA	NA	NA	NA	NA
HORVU.MOREX.r3.2HG0157060.1	0	NA	0	NA	0	NA	0	NA	0	NA	-0.962773	NA	1.94516	NA	0	NA	0	NA	0	NA
HORVU.MOREX.r3.2HG0157070.1	0	NA	0	NA	0	NA	0	NA	-1.86494	NA	0.976983	NA	0	NA	0	NA	0	NA	0	NA
HORVU.MOREX.r3.2HG0157080.1	NA	NA	NA	NA	NA	NA	NA	NA	NA	NA	NA	NA	NA	NA	NA	NA	NA	NA	NA	NA
HORVU.MOREX.r3.2HG0157090.1	0.662862	5.61926e-05	-0.0128741	1	-0.403414	0.0342223	-0.172245	0.37104	-0.912221	1.47909e-08	-0.481576	0.0106134	-0.100784	0.706575	0.0228561	0.977707	-0.318013	0.0883262	-0.103737	0.752669
HORVU.MOREX.r3.2HG0157100.1	-0.455839	0.214735	0.113398	0.836322	-0.297656	0.517693	0.888822	0.00734495	0.279496	0.54862	0.325316	0.609449	0.338717	0.540689	-0.125503	0.816575	-0.84681	0.00481181	-0.250968	0.609253
HORVU.MOREX.r3.2HG0157110.1	-2.15521	NA	2.04088	NA	0	NA	0.437783	NA	-4.42932	NA	2.56388	NA	0.18866	NA	0	NA	0	NA	-0.812471	NA
HORVU.MOREX.r3.2HG0157120.1	1.27014	NA	-1.76086	NA	2.95715	NA	2.55199	NA	0.616054	NA	0	NA	0	NA	1.57824	NA	0	NA	-2.7667	NA
HORVU.MOREX.r3.2HG0157130.1	0	NA	0	NA	-0.67443	NA	0	NA	0	NA	0	NA	0	NA	2.2799	NA	0	NA	0	NA
HORVU.MOREX.r3.2HG0157140.1	2.22891	0.125488	-2.08576	0.144113	0.61239	NA	-3.94864	0.0143388	1.29609	0.383284	0.372632	NA	-1.02646	0.588852	-1.37904	NA	-1.00613	0.471266	-0.179611	0.97463
HORVU.MOREX.r3.2HG0157150.1	-0.115414	0.510115	-0.155086	0.298722	-0.29934	0.0367502	-0.0575769	0.783627	-0.162674	0.338258	-0.310222	0.0734779	-0.421597	0.00277408	0.0690334	0.738994	-0.37551	0.0035392	-0.181402	0.299543
HORVU.MOREX.r3.2HG0157160.1	-0.281206	0.506838	1.09695	0.000321333	1.15698	0.000521429	1.49306	2.2247e-07	1.47096	2.22377e-06	0.854031	0.0322779	2.24111	2.80531e-09	0.593847	0.10913	0.6628	0.0579512	0.798456	0.0390301
HORVU.MOREX.r3.2HG0157170.1	0.791552	0.169084	0.0962268	0.956564	1.24152	0.051603	3.30444	5.19914e-14	1.03351	0.100045	-0.328168	0.780815	0.00980424	1	0.191227	0.815997	-0.0676454	0.971089	0.195398	0.853044
HORVU.MOREX.r3.2HG0157180.1	-1.02499	NA	0.910651	NA	0	NA	1.73148	NA	0.0562059	NA	0	NA	0	NA	0	NA	0	NA	0	NA
HORVU.MOREX.r3.2HG0157190.1	NA	NA	NA	NA	NA	NA	NA	NA	NA	NA	NA	NA	NA	NA	NA	NA	NA	NA	NA	NA
HORVU.MOREX.r3.2HG0157200.1	0.678013	2.45685e-07	0.180307	0.255438	-0.0409116	0.919689	1.28764	1.73532e-25	0.873304	5.36463e-11	-0.0274678	0.950125	-0.205665	0.242051	0.466149	0.00122261	0.175669	0.305772	-0.301178	0.0806104
HORVU.MOREX.r3.2HG0157210.1	2.16727	0.365492	-6.17674	0.000315265	1.91149	0.206413	7.76941	1.29014e-07	-3.35454	0.0581255	4.39114	0.0353984	-3.85928	0.0543518	-0.829485	0.630448	-2.06267	0.105414	0.380136	0.902588
HORVU.MOREX.r3.2HG0157220.1	0	NA	0	NA	0	NA	0	NA	0	NA	0	NA	0	NA	0	NA	-1.9175	NA	2.06265	NA
HORVU.MOREX.r3.2HG0157230.1	0	NA	0	NA	0	NA	0	NA	0	NA	0	NA	0	NA	0	NA	-1.9175	NA	2.06265	NA
HORVU.MOREX.r3.2HG0157240.1	NA	NA	NA	NA	NA	NA	NA	NA	NA	NA	NA	NA	NA	NA	NA	NA	NA	NA	NA	NA
HORVU.MOREX.r3.2HG0157250.1	0.259166	0.305888	-1.26093	4.38197e-11	-0.9567	3.16511e-06	-1.03461	1.37421e-07	0.797691	8.88312e-05	-0.796759	0.00030631	-1.55481	1.12072e-15	-0.449005	0.0549982	-0.364512	0.116812	-0.0365313	0.974728
HORVU.MOREX.r3.2HG0157260.1	-2.46078	0.248196	-1.49135	0.336513	0.276641	0.94036	-3.96818	0.00754303	0.0519225	1	2.55472	0.142311	1.8834	0.464968	-1.55812	0.0505157	0.825886	0.34315	1.26908	0.181031
HORVU.MOREX.r3.2HG0157270.1	0.866895	NA	-3.69081	NA	-0.646759	NA	1.93624	NA	0.902792	NA	0	NA	0	NA	0.419628	NA	-2.33455	NA	3.47429	NA
HORVU.MOREX.r3.2HG0157280.1	NA	NA	NA	NA	NA	NA	NA	NA	NA	NA	NA	NA	NA	NA	NA	NA	NA	NA	NA	NA
HORVU.MOREX.r3.2HG0157290.1	0.717932	0.00498865	1.48181	7.44827e-10	0.699403	0.0198259	-2.57092	1.60936e-20	-2.42657	1.09532e-26	0.644807	0.0207014	1.86562	2.01381e-15	0.395075	0.197028	1.40398	9.58486e-09	-0.512771	0.123942
HORVU.MOREX.r3.2HG0157300.1	-2.16989	0.00344736	-0.313093	0.757354	0.726067	0.432812	-0.358051	0.771058	3.55314	0.0227148	-2.9463	0.125184	4.89051	0.00281208	1.64169	0.0173688	2.10983	0.00528933	-1.01823	0.35458
HORVU.MOREX.r3.2HG0157310.1	0	NA	0	NA	0	NA	0.444413	NA	0.056214	NA	0	NA	0	NA	0	NA	0	NA	0	NA
HORVU.MOREX.r3.2HG0157320.1	-5.03883	NA	2.11596	NA	-0.714365	NA	-2.25071	0.439856	1.79012	NA	0.977008	NA	0	NA	6.02373	NA	0	NA	0	NA
HORVU.MOREX.r3.2HG0157330.1	NA	NA	NA	NA	NA	NA	NA	NA	NA	NA	NA	NA	NA	NA	NA	NA	NA	NA	NA	NA
HORVU.MOREX.r3.2HG0157340.1	0.0303106	1	1.21901	0.134305	3.72111	1.20579e-05	-5.0614	4.36403e-05	1.50051	0.080756	2.99994	0.0222347	3.70273	0.0580655	-1.31036	0.135804	4.11864	1.25099e-08	3.51197	0.00133571
HORVU.MOREX.r3.2HG0157350.1	NA	NA	NA	NA	NA	NA	NA	NA	NA	NA	NA	NA	NA	NA	NA	NA	NA	NA	NA	NA
HORVU.MOREX.r3.2HG0157360.1	NA	NA	NA	NA	NA	NA	NA	NA	NA	NA	NA	NA	NA	NA	NA	NA	NA	NA	NA	NA
HORVU.MOREX.r3.2HG0157370.1	NA	NA	NA	NA	NA	NA	NA	NA	NA	NA	NA	NA	NA	NA	NA	NA	NA	NA	NA	NA
HORVU.MOREX.r3.2HG0157380.1	NA	NA	NA	NA	NA	NA	NA	NA	NA	NA	NA	NA	NA	NA	NA	NA	NA	NA	NA	NA
HORVU.MOREX.r3.2HG0157390.1	0	NA	0	NA	0	NA	3.01207	NA	0	NA	0	NA	0.00540553	NA	0	NA	0	NA	0	NA
HORVU.MOREX.r3.2HG0157400.1	NA	NA	NA	NA	NA	NA	NA	NA	NA	NA	NA	NA	NA	NA	NA	NA	NA	NA	NA	NA
HORVU.MOREX.r3.2HG0157410.1	NA	NA	NA	NA	NA	NA	NA	NA	NA	NA	NA	NA	NA	NA	NA	NA	NA	NA	NA	NA
HORVU.MOREX.r3.2HG0157420.1	NA	NA	NA	NA	NA	NA	NA	NA	NA	NA	NA	NA	NA	NA	NA	NA	NA	NA	NA	NA
HORVU.MOREX.r3.2HG0157430.1	-3.67097	0.0479926	-0.889181	0.570538	-1.65153	0.202057	-2.92014	0.081795	-3.3387	0.000968734	1.10524	NA	2.33863	0.0436713	2.76549	0.048605	-0.370218	0.904923	-0.505507	0.87311
HORVU.MOREX.r3.2HG0157440.1	0	NA	0	NA	0	NA	-0.356233	NA	-0.104832	NA	0.0235077	NA	1.92065	NA	0	NA	0	NA	0	NA
HORVU.MOREX.r3.2HG0157450.1	0	NA	0	NA	0	NA	4.50047	NA	-1.86494	NA	0.976983	NA	0	NA	0	NA	0	NA	0	NA
HORVU.MOREX.r3.2HG0157460.1	0	NA	0	NA	0	NA	0	NA	0	NA	0	NA	0	NA	-1.27035	NA	0.957625	NA	0	NA
HORVU.MOREX.r3.2HG0157470.1	-0.101773	NA	0.885769	NA	0	NA	0	1	-1.86499	NA	0.00301449	NA	-1.54191	NA	1.6555	NA	2.22921	NA	1.34181	NA
HORVU.MOREX.r3.2HG0157480.1	0.212633	0.761529	-0.538719	0.237452	-0.0535475	1	-1.10922	0.0156672	0.147962	0.819935	0.0197407	1	0.772726	0.115729	-0.136384	0.864866	0.248112	0.681486	-0.297996	0.681728
HORVU.MOREX.r3.2HG0157490.1	NA	NA	NA	NA	NA	NA	NA	NA	NA	NA	NA	NA	NA	NA	NA	NA	NA	NA	NA	NA
HORVU.MOREX.r3.2HG0157500.1	0.61228	0.595041	1.12501	0.230731	1.86217	0.0833335	10.4367	1.04119e-13	0.0581412	1	0	1	0	1	-1.78373	0.481695	2.4328	0.27212	-3.51031	0.0953882
HORVU.MOREX.r3.2HG0157510.1	NA	NA	NA	NA	NA	NA	NA	NA	NA	NA	NA	NA	NA	NA	NA	NA	NA	NA	NA	NA
HORVU.MOREX.r3.2HG0157520.1	NA	NA	NA	NA	NA	NA	NA	NA	NA	NA	NA	NA	NA	NA	NA	NA	NA	NA	NA	NA
HORVU.MOREX.r3.2HG0157530.1	0.174065	0.261765	0.0371625	0.889452	-0.253508	0.0996572	-0.129045	0.352641	0.0807559	0.634933	0.157329	0.37546	0.0897949	0.637622	-0.145526	0.387368	-0.30345	0.0244884	-0.264175	0.0932917
HORVU.MOREX.r3.2HG0157540.1	NA	NA	NA	NA	NA	NA	NA	NA	NA	NA	NA	NA	NA	NA	NA	NA	NA	NA	NA	NA
HORVU.MOREX.r3.2HG0157550.1	-2.79575	NA	1.75506	NA	1.3609	NA	0	NA	0	NA	0	NA	0	NA	2.10663	NA	-1.01389	NA	0.274417	NA
HORVU.MOREX.r3.2HG0157560.1	0	NA	0	NA	0	NA	0	NA	0	NA	0	NA	-2.25491	NA	0	NA	0	NA	0	NA
HORVU.MOREX.r3.2HG0157570.1	0	NA	0	NA	0	NA	0	NA	0	NA	0	NA	0	NA	2.04208	NA	0	NA	0	NA
HORVU.MOREX.r3.2HG0157580.1	-2.09549	7.0631e-07	-1.86451	9.31398e-11	0.704999	0.0270688	-0.0565272	0.974573	0.725372	0.248508	0.505106	0.66083	-1.82769	0.00279694	0.133957	0.755795	-0.526642	0.0605837	-0.700332	0.0161002
HORVU.MOREX.r3.2HG0157590.1	NA	NA	NA	NA	NA	NA	NA	NA	NA	NA	NA	NA	NA	NA	NA	NA	NA	NA	NA	NA
HORVU.MOREX.r3.2HG0157600.1	NA	NA	NA	NA	NA	NA	NA	NA	NA	NA	NA	NA	NA	NA	NA	NA	NA	NA	NA	NA
HORVU.MOREX.r3.2HG0157610.1	0.19229	0.39629	-0.408234	0.0250527	-0.124384	0.683617	0.745755	6.1769e-06	0.814091	2.5934e-06	-0.0368143	0.943486	-0.541334	0.0043355	-0.17988	0.456094	-0.144862	0.550378	0.200609	0.460197
HORVU.MOREX.r3.2HG0157620.1	0.325868	0.00226104	-0.211669	0.0573261	0.0216812	0.967393	0.535357	5.49133e-08	-0.324757	0.00218199	0.167345	0.226498	0.30518	0.00665145	0.143427	0.279695	0.380243	0.000302852	-0.0906192	0.621135
HORVU.MOREX.r3.2HG0157630.1	0.80604	0.0574813	-0.781924	0.0594434	-0.983336	0.0137577	-2.69535	2.26145e-12	1.17444	0.00075629	0.0830058	0.93098	-0.392772	0.40965	-3.15854	5.19352e-24	-0.23258	0.615658	1.23532	0.000318498
HORVU.MOREX.r3.2HG0157640.1	0.812707	0.000964034	1.30297	1.65521e-08	0.874171	0.000819525	-1.81685	2.02088e-14	0.466928	0.0821593	-0.349341	0.295759	0.515308	0.0661421	0.400253	0.181158	0.34482	0.244147	0.615331	0.035877
HORVU.MOREX.r3.2HG0157650.1	-0.0568205	0.836168	-0.504099	0.000213486	-0.413175	0.00657668	-1.33732	2.93574e-24	0.230637	0.137842	0.260303	0.138931	-0.612136	1.27521e-05	0.330619	0.03679	0.29919	0.0538329	-0.211244	0.290374
HORVU.MOREX.r3.2HG0157660.1	0	NA	-1.03022	NA	1.24911	NA	0	NA	0	NA	-0.96277	NA	1.94516	NA	0.653193	NA	0	NA	-3.46759	NA
HORVU.MOREX.r3.2HG0157670.1	-2.06139	0.112594	0.644247	0.664342	0.852533	0.644524	2.73706	0.0360261	0.92982	0.719162	-1.88108	0.475959	1.95955	0.365457	-0.37252	0.826559	-0.157494	0.958375	-0.362839	0.870465
HORVU.MOREX.r3.2HG0157680.1	0.831124	0.215882	1.73732	0.00502327	0.996099	0.27157	1.22384	0.0237469	-1.33317	0.0188964	-0.137494	0.916195	0.588114	0.420822	-0.379498	0.66947	2.30835	0.000149885	-1.36848	0.0747994
HORVU.MOREX.r3.2HG0157690.1	0	NA	0	NA	0	NA	0.437504	NA	0.063202	NA	-0.962773	NA	1.94516	NA	0	NA	0	NA	-1.66159	NA
HORVU.MOREX.r3.2HG0157700.1	0.125184	0.757722	1.48967	2.61919e-11	0.585146	0.0389592	-0.715792	0.00266909	0.421217	0.11032	0.661295	0.020256	1.13284	9.87154e-06	0.121766	0.759476	0.705681	0.00382234	0.118302	0.822351
HORVU.MOREX.r3.2HG0157710.1	-0.870692	0.149629	2.69163	2.42415e-06	1.06436	0.268266	-1.29397	0.107136	3.04952	0.00555338	2.46285	0.274958	0	1	2.17598	1.57592e-05	4.75474	1.68797e-09	-0.41012	0.864762
HORVU.MOREX.r3.2HG0157720.1	NA	NA	NA	NA	NA	NA	NA	NA	NA	NA	NA	NA	NA	NA	NA	NA	NA	NA	NA	NA
HORVU.MOREX.r3.2HG0157730.1	NA	NA	NA	NA	NA	NA	NA	NA	NA	NA	NA	NA	NA	NA	NA	NA	NA	NA	NA	NA
HORVU.MOREX.r3.2HG0157740.1	NA	NA	NA	NA	NA	NA	NA	NA	NA	NA	NA	NA	NA	NA	NA	NA	NA	NA	NA	NA
HORVU.MOREX.r3.2HG0157750.1	NA	NA	NA	NA	NA	NA	NA	NA	NA	NA	NA	NA	NA	NA	NA	NA	NA	NA	NA	NA
HORVU.MOREX.r3.2HG0157760.1	0	NA	0	NA	0	NA	0.437519	NA	0.0632009	NA	0	NA	-2.30606	NA	0	NA	0	NA	0	NA
HORVU.MOREX.r3.2HG0157770.1	0	NA	0	NA	0	NA	0	NA	0	NA	0	NA	-2.33918	NA	0	NA	0	NA	0	NA
HORVU.MOREX.r3.2HG0157780.1	NA	NA	NA	NA	NA	NA	NA	NA	NA	NA	NA	NA	NA	NA	NA	NA	NA	NA	NA	NA
HORVU.MOREX.r3.2HG0157790.1	-2.65784	3.3052e-09	2.78259	2.87572e-10	0.849208	0.164035	1.21763	0.00588947	0.0881104	0.932571	0.703302	0.245718	1.10122	0.0317122	-0.283048	0.707866	-0.0323273	1	-0.966387	0.100411
HORVU.MOREX.r3.2HG0157800.1	NA	NA	NA	NA	NA	NA	NA	NA	NA	NA	NA	NA	NA	NA	NA	NA	NA	NA	NA	NA
HORVU.MOREX.r3.2HG0157810.1	NA	NA	NA	NA	NA	NA	NA	NA	NA	NA	NA	NA	NA	NA	NA	NA	NA	NA	NA	NA
HORVU.MOREX.r3.2HG0157820.1	NA	NA	NA	NA	NA	NA	NA	NA	NA	NA	NA	NA	NA	NA	NA	NA	NA	NA	NA	NA
HORVU.MOREX.r3.2HG0157830.1	NA	NA	NA	NA	NA	NA	NA	NA	NA	NA	NA	NA	NA	NA	NA	NA	NA	NA	NA	NA
HORVU.MOREX.r3.2HG0157840.1	NA	NA	NA	NA	NA	NA	NA	NA	NA	NA	NA	NA	NA	NA	NA	NA	NA	NA	NA	NA
HORVU.MOREX.r3.2HG0157850.1	NA	NA	NA	NA	NA	NA	NA	NA	NA	NA	NA	NA	NA	NA	NA	NA	NA	NA	NA	NA
HORVU.MOREX.r3.2HG0157860.1	NA	NA	NA	NA	NA	NA	NA	NA	NA	NA	NA	NA	NA	NA	NA	NA	NA	NA	NA	NA
HORVU.MOREX.r3.2HG0157870.1	NA	NA	NA	NA	NA	NA	NA	NA	NA	NA	NA	NA	NA	NA	NA	NA	NA	NA	NA	NA
HORVU.MOREX.r3.2HG0157880.1	NA	NA	NA	NA	NA	NA	NA	NA	NA	NA	NA	NA	NA	NA	NA	NA	NA	NA	NA	NA
HORVU.MOREX.r3.2HG0157890.1	0	NA	0	NA	0	NA	0	1	0	NA	0	NA	0	NA	1.47552	NA	-1.02139	NA	1.6733	NA
HORVU.MOREX.r3.2HG0157900.1	0	NA	0	NA	0	NA	0.437426	NA	0.0632009	NA	0	NA	0	NA	0	NA	0	NA	0	NA
HORVU.MOREX.r3.2HG0157910.1	NA	NA	NA	NA	NA	NA	NA	NA	NA	NA	NA	NA	NA	NA	NA	NA	NA	NA	NA	NA
HORVU.MOREX.r3.2HG0157920.1	NA	NA	NA	NA	NA	NA	NA	NA	NA	NA	NA	NA	NA	NA	NA	NA	NA	NA	NA	NA
HORVU.MOREX.r3.2HG0157930.1	NA	NA	NA	NA	NA	NA	NA	NA	NA	NA	NA	NA	NA	NA	NA	NA	NA	NA	NA	NA
HORVU.MOREX.r3.2HG0157940.1	-1.77992	0.002433	0.0887446	0.964978	-0.946327	0.109671	-2.06907	0.00225115	-0.689177	0.224002	0.611706	0.401497	-0.942715	0.100199	0.40995	0.556821	-0.85533	0.11521	-0.092797	0.963807
HORVU.MOREX.r3.2HG0157950.1	0	NA	-2.70503	NA	-1.09154	NA	0	NA	0	NA	0	NA	-4.66427	NA	0	NA	0	NA	0	NA
HORVU.MOREX.r3.2HG0157960.1	NA	NA	NA	NA	NA	NA	NA	NA	NA	NA	NA	NA	NA	NA	NA	NA	NA	NA	NA	NA
HORVU.MOREX.r3.2HG0157970.1	NA	NA	NA	NA	NA	NA	NA	NA	NA	NA	NA	NA	NA	NA	NA	NA	NA	NA	NA	NA
HORVU.MOREX.r3.2HG0157980.1	0	NA	0	NA	0	NA	0.444413	NA	0.056214	NA	0	NA	0	NA	0	NA	0	NA	0	NA
HORVU.MOREX.r3.2HG0157990.1	0.29006	0.367223	0.149203	0.696451	0.0483148	0.977454	-0.764126	0.014781	0.358118	0.298933	0.322188	0.501257	0.277792	0.529053	0.622575	0.0343474	1.28957	4.32618e-06	-0.436991	0.299319
HORVU.MOREX.r3.2HG0158000.1	-1.84596	NA	-2.39757	NA	1.57352	NA	1.83677	NA	-0.0800295	NA	0.00869038	NA	1.93552	NA	2.04629	NA	0.289335	NA	3.69016	NA
HORVU.MOREX.r3.2HG0158010.1	NA	NA	NA	NA	NA	NA	NA	NA	NA	NA	NA	NA	NA	NA	NA	NA	NA	NA	NA	NA
HORVU.MOREX.r3.2HG0158020.1	-0.0874051	0.730087	-0.470052	0.00185649	-0.306714	0.0876431	0.167101	0.330031	-0.237176	0.174738	0.178563	0.432171	0.0498983	0.891254	-0.159376	0.441268	-0.349477	0.0320579	0.0682974	0.845323
HORVU.MOREX.r3.2HG0158030.1	NA	NA	NA	NA	NA	NA	NA	NA	NA	NA	NA	NA	NA	NA	NA	NA	NA	NA	NA	NA
HORVU.MOREX.r3.2HG0158040.1	NA	NA	NA	NA	NA	NA	NA	NA	NA	NA	NA	NA	NA	NA	NA	NA	NA	NA	NA	NA
HORVU.MOREX.r3.2HG0158050.1	0	NA	0	NA	0	NA	0	NA	0	NA	0	NA	0	NA	0	NA	-0.965913	NA	1.11107	NA
HORVU.MOREX.r3.2HG0158060.1	NA	NA	NA	NA	NA	NA	NA	NA	NA	NA	NA	NA	NA	NA	NA	NA	NA	NA	NA	NA
HORVU.MOREX.r3.2HG0158070.1	-0.0767573	0.968649	0.158411	0.805638	0.336311	0.578946	-2.36452	1.07545e-06	0.699537	0.131773	-0.80023	0.12925	-0.153878	0.850287	1.37278	0.00154996	-1.20695	0.00500896	-0.156605	0.874092
HORVU.MOREX.r3.2HG0158080.1	0.677795	0.355492	0.332642	0.708715	-0.428365	0.671423	-1.53976	0.0569792	-0.233776	0.823136	-0.898009	0.298594	0.227401	0.857652	0.505557	0.591045	0.636942	0.47627	0.109402	0.983536
HORVU.MOREX.r3.2HG0158090.1	0	NA	0	NA	0	NA	0	NA	0	NA	0	NA	0	NA	-1.27035	NA	0.957625	NA	0	NA
HORVU.MOREX.r3.2HG0158100.1	-0.998806	NA	0.88447	NA	-1.55719	NA	0	NA	0	NA	0	NA	0	NA	0	NA	0	NA	0	NA
HORVU.MOREX.r3.2HG0158110.1	0	NA	0	NA	0	NA	0	NA	0	NA	-0.938264	NA	1.92065	NA	0	NA	0	NA	0	NA
HORVU.MOREX.r3.2HG0158120.1	-0.452369	0.490607	0.116747	0.919546	0.575784	0.402294	3.87756	1.49634e-15	-4.73897	1.58958e-22	-0.876503	0.13006	0.960486	0.0699043	-4.01364	0.000399782	-4.8076	2.75381e-22	-1.53203	0.00298294
HORVU.MOREX.r3.2HG0158130.1	0	NA	0	NA	0	NA	0	NA	0	NA	0	NA	0	NA	-2.15737	NA	1.84465	NA	0	NA
HORVU.MOREX.r3.2HG0158140.1	NA	NA	NA	NA	NA	NA	NA	NA	NA	NA	NA	NA	NA	NA	NA	NA	NA	NA	NA	NA
HORVU.MOREX.r3.2HG0158150.1	NA	NA	NA	NA	NA	NA	NA	NA	NA	NA	NA	NA	NA	NA	NA	NA	NA	NA	NA	NA
HORVU.MOREX.r3.2HG0158160.1	1.26965	0.229495	4.54475	4.2291e-07	1.5822	0.263186	2.39367	0.00549248	4.61595	9.47357e-05	0.950798	0.750051	-2.25245	0.209101	1.45974	0.202645	4.45382	0.00347187	-2.42375	0.253983
HORVU.MOREX.r3.2HG0158170.1	NA	NA	NA	NA	NA	NA	NA	NA	NA	NA	NA	NA	NA	NA	NA	NA	NA	NA	NA	NA
HORVU.MOREX.r3.2HG0158180.1	1.44097	7.67686e-14	0.577081	0.00660981	-0.0579677	0.932276	-1.14089	4.04367e-07	-0.977577	1.53581e-06	0.420679	0.105018	-0.204274	0.482956	-0.995956	7.67433e-07	-0.156759	0.58062	-0.011344	1
HORVU.MOREX.r3.2HG0158190.1	NA	NA	NA	NA	NA	NA	NA	NA	NA	NA	NA	NA	NA	NA	NA	NA	NA	NA	NA	NA
HORVU.MOREX.r3.2HG0158200.1	0.247307	0.593036	3.28476	1.89974e-26	0.995865	0.0147154	2.76858	1.17908e-20	0.759167	0.0406398	0.293292	0.626235	1.77537	8.19764e-06	0.54164	0.167625	1.16165	0.00043543	1.04472	0.00587842
HORVU.MOREX.r3.2HG0158210.1	-0.0699253	0.845284	0.237332	0.24883	0.0243378	1	-0.538914	0.00267234	0.47233	0.0120582	0.00480861	1	-0.0239651	1	0.508579	0.00807754	0.104951	0.702093	-0.396161	0.0706693
HORVU.MOREX.r3.2HG0158220.1	NA	NA	NA	NA	NA	NA	NA	NA	NA	NA	NA	NA	NA	NA	NA	NA	NA	NA	NA	NA
HORVU.MOREX.r3.2HG0158230.1	NA	NA	NA	NA	NA	NA	NA	NA	NA	NA	NA	NA	NA	NA	NA	NA	NA	NA	NA	NA
HORVU.MOREX.r3.2HG0158240.1	NA	NA	NA	NA	NA	NA	NA	NA	NA	NA	NA	NA	NA	NA	NA	NA	NA	NA	NA	NA
HORVU.MOREX.r3.2HG0158250.1	0	NA	0	NA	-1.54321	NA	0	NA	0	NA	0	NA	0	NA	0	NA	0	NA	0	NA
HORVU.MOREX.r3.2HG0158260.1	0.59185	0.0414828	0.307371	0.34968	-0.136006	0.805701	0.955313	0.000293893	-0.0231363	1	0.596112	0.0965012	-0.0110553	1	-0.81511	0.00322439	-0.426467	0.155383	0.427559	0.227383
HORVU.MOREX.r3.2HG0158270.1	0.959873	0.00544725	0.620944	0.0899746	-1.33825	0.000128687	4.60404	8.89766e-54	1.39296	4.69822e-05	0.143734	0.842541	-2.43437	3.40909e-13	-1.42984	2.64819e-05	-0.268798	0.56273	-1.03656	0.00514479
HORVU.MOREX.r3.2HG0158280.1	NA	NA	NA	NA	NA	NA	NA	NA	NA	NA	NA	NA	NA	NA	NA	NA	NA	NA	NA	NA
HORVU.MOREX.r3.2HG0158290.1	-0.0416172	1	-0.123271	0.781841	-0.809983	0.00560238	1.25281	9.27714e-07	-0.224272	0.528474	0.0752891	0.907957	-0.340591	0.336878	0.366095	0.276678	0.141776	0.741817	-0.185183	0.713538
HORVU.MOREX.r3.2HG0158300.1	NA	NA	NA	NA	NA	NA	NA	NA	NA	NA	NA	NA	NA	NA	NA	NA	NA	NA	NA	NA
HORVU.MOREX.r3.2HG0158310.1	-0.0643688	0.853372	-0.867619	2.95347e-08	-0.162061	0.50069	-0.166162	0.501895	0.0504455	0.896257	-0.429825	0.0890067	-0.642555	0.000814459	-0.0615647	0.847867	-0.199083	0.327654	0.13778	0.628403
HORVU.MOREX.r3.2HG0158320.1	0	NA	0	NA	0	NA	0	NA	0	NA	-0.962773	NA	1.94516	NA	0	NA	0	NA	0	NA
HORVU.MOREX.r3.2HG0158330.1	1.7028	NA	-0.843529	NA	0.143473	NA	-1.31639	NA	0.0473541	NA	1.78518	NA	0	NA	0	NA	0	NA	0	NA
HORVU.MOREX.r3.2HG0158340.1	-0.274673	NA	0.781275	NA	2.97491	NA	0.623645	0.80301	-0.225489	NA	-0.382669	NA	1.00092	NA	-1.78954	NA	2.43861	NA	0	NA
HORVU.MOREX.r3.2HG0158350.1	0.0892287	0.836866	0.0257858	1	-0.64738	0.00713868	-1.30731	9.4554e-09	-0.202294	0.475975	0.0264805	0.98636	-0.0300198	1	0.271035	0.340175	-0.0979836	0.793223	-0.427206	0.12843
HORVU.MOREX.r3.2HG0158360.1	1.07703	NA	0	NA	0	NA	0.439299	NA	0.902083	NA	0	NA	0	NA	0	NA	-3.72615	NA	2.90954	NA
HORVU.MOREX.r3.2HG0158370.1	0	NA	0	NA	0	NA	-0.426565	NA	-0.693712	NA	2.4769	NA	-2.56131	NA	0	NA	0	NA	0	NA
HORVU.MOREX.r3.2HG0158380.1	0	NA	0	NA	0	NA	0	NA	0	NA	-2.09788	NA	3.08027	NA	0	NA	0	NA	0	NA
HORVU.MOREX.r3.2HG0158390.1	0.190583	0.636742	0.306963	0.34152	-0.448226	0.188544	0.750096	0.00446972	0.0671124	0.898614	-1.12382	8.16663e-05	-1.59346	9.54627e-10	-0.871912	0.00224908	0.628719	0.0301428	1.14883	3.60025e-05
HORVU.MOREX.r3.2HG0158400.1	0.844059	NA	0	NA	0	NA	0	NA	0	NA	0	NA	0	NA	0.653193	NA	0	NA	0	NA
HORVU.MOREX.r3.2HG0158410.1	1.72763	0.85024	0	1	0	NA	6.37328	0.155654	0	1	0	NA	0	1	5.9694	NA	-0.120176	1	-1.3394	0.91648
HORVU.MOREX.r3.2HG0158420.1	0	NA	0	NA	0	NA	0	NA	0	NA	0	NA	0	NA	1.49649	NA	0	NA	0	NA
HORVU.MOREX.r3.2HG0158430.1	-0.00165185	NA	-3.13804	NA	-0.232204	NA	3.91513	0.0287361	1.67533	NA	-0.951837	NA	-0.836561	NA	0.613599	NA	2.45835	NA	0	NA
HORVU.MOREX.r3.2HG0158440.1	NA	NA	NA	NA	NA	NA	NA	NA	NA	NA	NA	NA	NA	NA	NA	NA	NA	NA	NA	NA
HORVU.MOREX.r3.2HG0158450.1	-0.166465	0.830778	-0.215729	0.721272	0.096639	0.947245	-1.27728	0.0105105	0.830883	0.0943457	-0.285985	0.749099	-0.0227989	1	-0.221058	0.720068	-0.377026	0.443909	0.0914766	0.94447
HORVU.MOREX.r3.2HG0158460.1	NA	NA	NA	NA	NA	NA	NA	NA	NA	NA	NA	NA	NA	NA	NA	NA	NA	NA	NA	NA
HORVU.MOREX.r3.2HG0158470.1	-1.60937	0.765599	-5.02667	NA	0.15036	NA	0	1	0	NA	-2.04342	NA	3.02583	0.463054	-0.177255	NA	-0.784478	0.882888	2.16676	0.65317
HORVU.MOREX.r3.2HG0158480.1	0	NA	-4.42643	NA	0.0954992	NA	2.71277	NA	0	NA	0	NA	0	NA	-2.71838	NA	1.44387	NA	1.11108	NA
HORVU.MOREX.r3.2HG0158490.1	0.0744138	NA	0.713195	NA	-0.840995	NA	-0.791067	NA	1.2178	NA	-1.37118	NA	-0.159845	NA	-0.758414	NA	0.737422	NA	0.209291	NA
HORVU.MOREX.r3.2HG0158500.1	NA	NA	NA	NA	NA	NA	NA	NA	NA	NA	NA	NA	NA	NA	NA	NA	NA	NA	NA	NA
HORVU.MOREX.r3.2HG0158510.1	0	NA	0	NA	0	NA	0	NA	-1.86494	NA	0.976983	NA	0	NA	0	NA	0	NA	0	NA
HORVU.MOREX.r3.2HG0158520.1	NA	NA	NA	NA	NA	NA	NA	NA	NA	NA	NA	NA	NA	NA	NA	NA	NA	NA	NA	NA
HORVU.MOREX.r3.2HG0158530.1	NA	NA	NA	NA	NA	NA	NA	NA	NA	NA	NA	NA	NA	NA	NA	NA	NA	NA	NA	NA
HORVU.MOREX.r3.2HG0158540.1	-0.459115	0.701373	0.300948	0.81474	-0.318821	0.846915	-3.40417	0.0078839	0.043979	1	0.481438	0.763551	-0.538447	0.678757	1.66334	0.0659451	0.0462238	1	-0.19751	0.946588
HORVU.MOREX.r3.2HG0158550.1	0	NA	0	NA	0	NA	0.444619	NA	-1.79431	NA	-0.0779119	NA	2.91083	NA	0	NA	-3.56926	NA	3.71441	NA
HORVU.MOREX.r3.2HG0158560.1	0.0979339	NA	0.910634	NA	0	NA	0	NA	0	NA	0	NA	0	NA	-2.80677	NA	2.49405	NA	0	NA
HORVU.MOREX.r3.2HG0158570.1	-0.141997	0.753536	-0.268278	0.402046	-0.058058	0.958262	1.15161	3.16521e-05	-0.510724	0.116474	-0.0283076	0.996844	0.590186	0.0789339	0.280778	0.429491	-0.208904	0.570545	0.0461488	0.975758
HORVU.MOREX.r3.2HG0158580.1	-2.17274	NA	-0.582117	NA	-0.265549	NA	0	NA	-1.86497	NA	0.976997	NA	0	NA	5.68733	NA	0	NA	-1.76506	NA
HORVU.MOREX.r3.2HG0158590.1	NA	NA	NA	NA	NA	NA	NA	NA	NA	NA	NA	NA	NA	NA	NA	NA	NA	NA	NA	NA
HORVU.MOREX.r3.2HG0158600.1	NA	NA	NA	NA	NA	NA	NA	NA	NA	NA	NA	NA	NA	NA	NA	NA	NA	NA	NA	NA
HORVU.MOREX.r3.2HG0158610.1	NA	NA	NA	NA	NA	NA	NA	NA	NA	NA	NA	NA	NA	NA	NA	NA	NA	NA	NA	NA
HORVU.MOREX.r3.2HG0158620.1	0.0527271	0.808607	0.204142	0.113828	0.248532	0.0783268	1.83565	1.67277e-64	-0.0432799	0.83777	-0.0142244	0.991161	0.0687761	0.750739	0.304743	0.0142241	-0.0972271	0.535847	-0.311849	0.0170319
HORVU.MOREX.r3.2HG0158630.1	NA	NA	NA	NA	NA	NA	NA	NA	NA	NA	NA	NA	NA	NA	NA	NA	NA	NA	NA	NA
HORVU.MOREX.r3.2HG0158640.1	NA	NA	NA	NA	NA	NA	NA	NA	NA	NA	NA	NA	NA	NA	NA	NA	NA	NA	NA	NA
HORVU.MOREX.r3.2HG0158650.1	NA	NA	NA	NA	NA	NA	NA	NA	NA	NA	NA	NA	NA	NA	NA	NA	NA	NA	NA	NA
HORVU.MOREX.r3.2HG0158660.1	-0.180108	0.61806	0.356821	0.201443	-0.013298	1	-1.10938	3.09178e-05	-0.0846107	0.840525	0.0801077	0.886692	0.687635	0.0138158	0.508603	0.0750257	-0.00765959	1	-0.246143	0.544654
HORVU.MOREX.r3.2HG0158670.1	-0.395537	NA	-0.249575	NA	-0.644894	NA	-2.4054	0.233687	-0.565242	NA	1.49869	NA	1.08269	NA	0.828187	NA	0.251893	NA	0.927848	NA
HORVU.MOREX.r3.2HG0158680.1	0	NA	0	NA	-0.67443	NA	1.27805	NA	0.0632088	NA	0	NA	0	NA	-1.27035	NA	0.957625	NA	0	NA
HORVU.MOREX.r3.2HG0158680.2	-2.54902	NA	2.3732	NA	-1.58378	NA	-1.64057	NA	-0.317172	NA	-0.820109	NA	0.363674	NA	-1.67802	NA	4.17515	NA	-2.76242	NA
HORVU.MOREX.r3.2HG0158690.1	-0.414613	0.298275	0.105253	0.865316	0.297651	0.557996	0.684865	0.0352296	-1.15141	0.00034568	-0.124051	0.847837	-0.103473	0.891521	-1.14485	0.000776566	-0.114163	0.851915	-0.0576499	0.975489
HORVU.MOREX.r3.2HG0158700.1	-1.00574	NA	2.0143	NA	0	NA	0.437825	NA	-0.898567	NA	0.976983	NA	0	NA	-2.77351	NA	-1.26121	NA	0.145876	NA
HORVU.MOREX.r3.2HG0158710.1	0	NA	0	NA	0	NA	0	NA	0	NA	-0.938264	NA	1.92065	NA	0	NA	-2.50307	NA	2.64822	NA
HORVU.MOREX.r3.2HG0158720.1	0	NA	-1.03022	NA	1.24911	NA	0	NA	-1.86494	NA	-0.00100017	NA	1.94516	NA	1.73401	NA	-1.95664	NA	-0.854586	NA
HORVU.MOREX.r3.2HG0158730.1	0	NA	0	NA	0	NA	0	NA	0	NA	0	NA	0	NA	-1.27035	NA	0.957625	NA	0	NA
HORVU.MOREX.r3.2HG0158740.1	0	NA	0	NA	0	NA	0	NA	0	NA	0	NA	0.00540553	NA	0	NA	0	NA	0	NA
HORVU.MOREX.r3.2HG0158750.1	NA	NA	NA	NA	NA	NA	NA	NA	NA	NA	NA	NA	NA	NA	NA	NA	NA	NA	NA	NA
HORVU.MOREX.r3.2HG0158760.1	0.848554	5.38779e-06	0.935852	7.04151e-07	-0.431186	0.0663542	1.247	1.29339e-11	1.51068	3.60958e-12	-0.365011	0.276276	-0.991464	8.54443e-06	0.112409	0.71351	-0.201825	0.407369	-0.189156	0.53823
HORVU.MOREX.r3.2HG0158770.1	NA	NA	NA	NA	NA	NA	NA	NA	NA	NA	NA	NA	NA	NA	NA	NA	NA	NA	NA	NA
HORVU.MOREX.r3.2HG0158780.1	0.844059	NA	-2.08508	NA	2.30397	NA	0	NA	0	NA	0	NA	0	NA	-1.27035	NA	-0.879741	NA	-0.443847	NA
HORVU.MOREX.r3.2HG0158790.1	-0.998803	NA	-1.13216	NA	-0.111183	NA	0	NA	0	NA	0	NA	0	NA	0	NA	0	NA	0	NA
HORVU.MOREX.r3.2HG0158800.1	NA	NA	NA	NA	NA	NA	NA	NA	NA	NA	NA	NA	NA	NA	NA	NA	NA	NA	NA	NA
HORVU.MOREX.r3.2HG0158810.1	0.986147	0.0447589	2.55677	8.13181e-09	0.182156	0.878834	5.0882	0.000430604	0	1	0	1	0	1	-0.331926	0.87181	3.66849	0.0271584	0	1
HORVU.MOREX.r3.2HG0158820.1	0.0703959	NA	4.50404	NA	0	NA	0	NA	0	NA	0	NA	0	NA	0	NA	0	NA	0	NA
HORVU.MOREX.r3.2HG0158830.1	NA	NA	NA	NA	NA	NA	NA	NA	NA	NA	NA	NA	NA	NA	NA	NA	NA	NA	NA	NA
HORVU.MOREX.r3.2HG0158840.1	NA	NA	NA	NA	NA	NA	NA	NA	NA	NA	NA	NA	NA	NA	NA	NA	NA	NA	NA	NA
HORVU.MOREX.r3.2HG0158850.1	0.252789	0.97227	-1.23604	0.40631	-1.06651	0.461769	-4.5033	0.00281184	0.313898	0.838458	0.305059	NA	-0.771043	0.57441	-0.582586	0.690277	-0.149221	0.963351	-0.669117	0.673122
HORVU.MOREX.r3.2HG0158850.2	NA	NA	NA	NA	NA	NA	NA	NA	NA	NA	NA	NA	NA	NA	NA	NA	NA	NA	NA	NA
HORVU.MOREX.r3.2HG0158860.1	NA	NA	NA	NA	NA	NA	NA	NA	NA	NA	NA	NA	NA	NA	NA	NA	NA	NA	NA	NA
HORVU.MOREX.r3.2HG0158870.1	0.50391	0.00127457	0.85244	8.75508e-09	-0.0043978	1	0.493351	0.000839317	1.12722	2.43574e-14	0.758636	1.12993e-05	0.538865	0.0024537	-0.00111346	1	0.586698	0.000150044	-0.0190379	0.997061
HORVU.MOREX.r3.2HG0158880.1	0	NA	0	NA	0	NA	0	NA	-1.86494	NA	0.976983	NA	0	NA	-1.27035	NA	0.957625	NA	0	NA
HORVU.MOREX.r3.2HG0158890.1	-0.194034	0.553857	-1.24241	2.46133e-09	-0.830128	0.000124167	2.81753	1.15515e-49	0.0341859	0.959049	-0.22824	0.511993	-1.48404	7.34965e-13	-0.00656301	1	-0.17462	0.53964	-0.453345	0.0743887
HORVU.MOREX.r3.2HG0158900.1	0.190518	0.611216	-1.95332	2.53293e-17	-0.0316706	1	2.67213	7.58287e-27	-1.12578	5.21692e-05	-0.694182	0.0269774	-0.767083	0.00466794	0.360967	0.308646	-0.921146	0.000887024	-0.643814	0.0371677
HORVU.MOREX.r3.2HG0158910.1	0	NA	0	NA	0	NA	0.437426	NA	0.0632009	NA	0	NA	0	NA	0	NA	0	NA	0	NA
HORVU.MOREX.r3.2HG0158920.1	NA	NA	NA	NA	NA	NA	NA	NA	NA	NA	NA	NA	NA	NA	NA	NA	NA	NA	NA	NA
HORVU.MOREX.r3.2HG0158930.1	NA	NA	NA	NA	NA	NA	NA	NA	NA	NA	NA	NA	NA	NA	NA	NA	NA	NA	NA	NA
HORVU.MOREX.r3.2HG0158940.1	NA	NA	NA	NA	NA	NA	NA	NA	NA	NA	NA	NA	NA	NA	NA	NA	NA	NA	NA	NA
HORVU.MOREX.r3.2HG0158950.1	-1.82165	NA	0.745516	NA	1.24914	NA	-0.654232	NA	1.15542	NA	-0.956829	NA	1.93924	NA	0.0666891	NA	-1.08827	NA	5.87301	NA
HORVU.MOREX.r3.2HG0158960.1	NA	NA	NA	NA	NA	NA	NA	NA	NA	NA	NA	NA	NA	NA	NA	NA	NA	NA	NA	NA
HORVU.MOREX.r3.2HG0158970.1	NA	NA	NA	NA	NA	NA	NA	NA	NA	NA	NA	NA	NA	NA	NA	NA	NA	NA	NA	NA
HORVU.MOREX.r3.2HG0158980.1	NA	NA	NA	NA	NA	NA	NA	NA	NA	NA	NA	NA	NA	NA	NA	NA	NA	NA	NA	NA
HORVU.MOREX.r3.2HG0158990.1	NA	NA	NA	NA	NA	NA	NA	NA	NA	NA	NA	NA	NA	NA	NA	NA	NA	NA	NA	NA
HORVU.MOREX.r3.2HG0159000.1	2.47299	NA	-3.60416	NA	0.978203	NA	3.20813	NA	-2.62291	NA	1.42245	NA	1.23171	NA	1.23378	NA	0.00334806	NA	-1.71904	NA
HORVU.MOREX.r3.2HG0159010.1	-0.0279824	1	-0.840474	0.292186	0.361191	0.786121	-0.175805	0.877468	-0.470132	0.602149	0.809556	0.398131	0.255565	0.855662	-0.389905	0.728304	-0.212117	0.877685	-0.580776	0.627114
HORVU.MOREX.r3.2HG0159020.1	0	NA	0	NA	0	NA	0	NA	-1.86494	NA	0.976983	NA	0	NA	0	NA	0	NA	0	NA
HORVU.MOREX.r3.2HG0159030.1	-1.65828	0.00436043	1.55471	0.00650188	1.21391	0.130568	0.724051	0.665789	0.915065	0.692251	-1.40015	NA	-0.672104	0.734838	-0.647964	0.593764	-0.679993	0.490905	-0.543892	0.634621
HORVU.MOREX.r3.2HG0159040.1	NA	NA	NA	NA	NA	NA	NA	NA	NA	NA	NA	NA	NA	NA	NA	NA	NA	NA	NA	NA
HORVU.MOREX.r3.2HG0159040.2	-1.19957	0.606645	-2.37647	0.18313	3.15826	0.0981973	-2.49799	0.155454	-0.599153	0.812429	4.32357	0.0334563	-1.87776	0.435084	-1.4349	0.526947	-0.635898	0.821737	0.790581	0.821891
HORVU.MOREX.r3.2HG0159050.1	NA	NA	NA	NA	NA	NA	NA	NA	NA	NA	NA	NA	NA	NA	NA	NA	NA	NA	NA	NA
HORVU.MOREX.r3.2HG0159060.1	0	NA	0	NA	-2.12781	NA	0	NA	0	NA	0	NA	0	NA	0	NA	0	NA	0	NA
HORVU.MOREX.r3.2HG0159070.1	NA	NA	NA	NA	NA	NA	NA	NA	NA	NA	NA	NA	NA	NA	NA	NA	NA	NA	NA	NA
HORVU.MOREX.r3.2HG0159080.1	0.844059	NA	-2.98661	NA	-0.0153245	NA	0	NA	0	NA	0	NA	0	NA	0	NA	-1.68763	NA	0.871013	NA
HORVU.MOREX.r3.2HG0159090.1	-0.249124	NA	1.27262	NA	-4.60185	NA	3.2132	0.175668	-1.79555	NA	1.86812	NA	-2.77268	NA	-1.43853	NA	-0.0305469	NA	-2.86676	NA
HORVU.MOREX.r3.2HG0159100.1	-0.973317	0.0137469	-3.46121	3.1801e-34	-0.580133	0.0699202	-3.63715	8.22357e-12	-1.74686	1.4563e-10	-0.363537	0.343734	-0.447666	0.171333	-2.72585	2.22145e-14	-2.24898	5.8688e-17	-1.10643	8.95707e-05
HORVU.MOREX.r3.2HG0159110.1	NA	NA	NA	NA	NA	NA	NA	NA	NA	NA	NA	NA	NA	NA	NA	NA	NA	NA	NA	NA
HORVU.MOREX.r3.2HG0159120.1	NA	NA	NA	NA	NA	NA	NA	NA	NA	NA	NA	NA	NA	NA	NA	NA	NA	NA	NA	NA
HORVU.MOREX.r3.2HG0159130.1	0.0918799	0.973744	1.10419	0.0280237	0.546263	0.447263	-2.32044	9.96272e-05	-0.260953	0.714129	-0.109117	0.934431	0.962733	0.0951021	-1.09295	0.0409584	0.259301	0.728698	1.12762	0.0496329
HORVU.MOREX.r3.2HG0159140.1	NA	NA	NA	NA	NA	NA	NA	NA	NA	NA	NA	NA	NA	NA	NA	NA	NA	NA	NA	NA
HORVU.MOREX.r3.2HG0159150.1	0.73076	4.04823e-05	0.042794	0.92545	-0.050609	0.930814	1.93741	1.3388e-33	1.46417	6.48125e-16	0.064675	0.886598	-0.394166	0.0839117	-0.128704	0.633875	-0.220225	0.313808	0.0506302	0.926269
HORVU.MOREX.r3.2HG0159160.1	0.301534	NA	3.09201	NA	-1.5559	NA	-2.90349	NA	1.59382	NA	0.858295	NA	-2.41933	NA	1.04765	NA	0.929627	NA	-1.91625	NA
HORVU.MOREX.r3.2HG0159170.1	-0.755485	NA	0.767521	NA	1.24914	NA	1.09663	NA	-0.665265	NA	-0.407282	NA	3.75236	NA	0	NA	-2.91465	NA	3.05981	NA
HORVU.MOREX.r3.2HG0159180.1	-2.87601	NA	3.81181	NA	-1.56131	NA	-1.70027	NA	-0.0975279	NA	-0.0672833	NA	2.28749	NA	0.696258	NA	1.84749	NA	-2.3211	NA
HORVU.MOREX.r3.2HG0159190.1	0	NA	0	NA	-2.86447	NA	2.70215	NA	0	NA	0	NA	0	NA	-1.27035	NA	0.957625	NA	0	NA
HORVU.MOREX.r3.2HG0159190.2	NA	NA	NA	NA	NA	NA	NA	NA	NA	NA	NA	NA	NA	NA	NA	NA	NA	NA	NA	NA
HORVU.MOREX.r3.2HG0159190.3	1.07703	NA	-1.03022	NA	-1.19847	NA	-0.451477	NA	1.79285	NA	0	NA	0	NA	0	NA	0	NA	0	NA
HORVU.MOREX.r3.2HG0159200.1	NA	NA	NA	NA	NA	NA	NA	NA	NA	NA	NA	NA	NA	NA	NA	NA	NA	NA	NA	NA
HORVU.MOREX.r3.2HG0159210.1	0.223536	0.365492	0.318939	0.151114	0.170839	0.60036	0.2571	0.211792	0.227572	0.327106	0.735452	0.00125337	0.417172	0.0886947	-0.500884	0.0145075	0.495816	0.0124338	-0.368411	0.129742
HORVU.MOREX.r3.2HG0159220.1	1.07704	NA	-1.03022	NA	1.24911	NA	0.594697	NA	0.231353	NA	0.976983	NA	0	NA	0	NA	0	NA	0	NA
HORVU.MOREX.r3.2HG0159230.1	-0.135027	NA	0.910632	NA	-2.15093	NA	0.437617	NA	0.063202	NA	0	NA	0	NA	2.12556	NA	0	NA	0	NA
HORVU.MOREX.r3.2HG0159240.1	-2.70669	NA	1.63056	NA	-1.91471	NA	2.88672	NA	0.0626019	NA	0	NA	0.00540563	NA	-1.12947	NA	-0.489693	NA	2.48585	NA
HORVU.MOREX.r3.2HG0159250.1	-0.246465	0.510244	-1.05467	3.27113e-05	-1.47522	1.74737e-09	-1.63912	2.09306e-06	0.58288	0.075989	-1.07358	0.0012257	-0.705442	0.0157982	0.0745852	0.889319	-0.681281	0.00808899	-0.0108738	1
HORVU.MOREX.r3.2HG0159260.1	0	NA	0	NA	0	NA	0	NA	0	NA	0	NA	0	NA	-2.17158	NA	-1.24083	NA	3.24899	NA
HORVU.MOREX.r3.2HG0159270.1	1.72815	1.75122e-10	0.0838689	0.88687	0.0028018	1	4.43018	1.34945e-64	0.767817	0.0199855	-0.329649	0.503734	-0.823448	0.0136423	-0.0806692	0.900682	0.566725	0.074678	0.247286	0.619067
HORVU.MOREX.r3.2HG0159280.1	0.536313	0.197701	-0.734853	0.0485457	-0.068853	0.970444	0.699826	0.129742	1.24786	0.0354154	-1.46619	0.0285885	-1.85399	7.03067e-06	-0.291937	0.530605	0.0404587	0.986477	0.122994	0.882772
HORVU.MOREX.r3.2HG0159290.1	NA	NA	NA	NA	NA	NA	NA	NA	NA	NA	NA	NA	NA	NA	NA	NA	NA	NA	NA	NA
HORVU.MOREX.r3.2HG0159300.1	0	NA	0	NA	0	NA	0	NA	-4.32934	NA	3.44138	NA	0	NA	0	NA	0	NA	0	NA
HORVU.MOREX.r3.2HG0159310.1	NA	NA	NA	NA	NA	NA	NA	NA	NA	NA	NA	NA	NA	NA	NA	NA	NA	NA	NA	NA
HORVU.MOREX.r3.2HG0159310.2	NA	NA	NA	NA	NA	NA	NA	NA	NA	NA	NA	NA	NA	NA	NA	NA	NA	NA	NA	NA
HORVU.MOREX.r3.2HG0159310.3	NA	NA	NA	NA	NA	NA	NA	NA	NA	NA	NA	NA	NA	NA	NA	NA	NA	NA	NA	NA
HORVU.MOREX.r3.2HG0159320.1	NA	NA	NA	NA	NA	NA	NA	NA	NA	NA	NA	NA	NA	NA	NA	NA	NA	NA	NA	NA
HORVU.MOREX.r3.2HG0159330.1	NA	NA	NA	NA	NA	NA	NA	NA	NA	NA	NA	NA	NA	NA	NA	NA	NA	NA	NA	NA
HORVU.MOREX.r3.2HG0159340.1	-0.0925975	0.561418	-0.683661	6.06776e-11	-0.0289058	0.94036	-1.08182	5.57912e-26	0.188613	0.123512	-0.158187	0.287825	0.25033	0.0424267	0.0254323	0.930483	0.0733047	0.655854	-0.0261413	0.948955
HORVU.MOREX.r3.2HG0159350.1	NA	NA	NA	NA	NA	NA	NA	NA	NA	NA	NA	NA	NA	NA	NA	NA	NA	NA	NA	NA
HORVU.MOREX.r3.2HG0159360.1	0.222669	0.339004	0.398554	0.042705	-0.12529	0.709045	2.54022	3.39942e-52	0.792728	2.14252e-05	-0.101661	0.785414	-0.677295	0.000584962	0.196542	0.441388	0.0647237	0.855389	-0.121892	0.738607
HORVU.MOREX.r3.2HG0159370.1	NA	NA	NA	NA	NA	NA	NA	NA	NA	NA	NA	NA	NA	NA	NA	NA	NA	NA	NA	NA
HORVU.MOREX.r3.2HG0159380.1	5.85471	NA	0	NA	0	NA	0	NA	0	NA	0	NA	0	NA	0	NA	0	NA	-2.69616	NA
HORVU.MOREX.r3.2HG0159390.1	0	NA	0	NA	0	NA	-0.309333	NA	1.14662	NA	-0.521177	NA	-0.256994	NA	0	NA	0	NA	0	NA
HORVU.MOREX.r3.2HG0159400.1	0.241445	0.0490761	0.582579	6.11453e-08	0.108885	0.535207	-1.59331	9.19532e-45	0.277438	0.0221914	-0.174505	0.262833	0.41597	0.000514999	-0.125367	0.415094	-0.0200192	0.958103	-0.0497449	0.853915
HORVU.MOREX.r3.2HG0159410.1	NA	NA	NA	NA	NA	NA	NA	NA	NA	NA	NA	NA	NA	NA	NA	NA	NA	NA	NA	NA
HORVU.MOREX.r3.2HG0159420.1	0.648485	0.054774	0.756246	0.0194938	0.474275	0.253243	-0.0456043	0.950255	1.20465	0.000101857	0.95435	0.0108381	-1.4027	1.98258e-05	-0.308831	0.46236	1.92548	1.93752e-11	0.0450131	0.988149
HORVU.MOREX.r3.2HG0159430.1	NA	NA	NA	NA	NA	NA	NA	NA	NA	NA	NA	NA	NA	NA	NA	NA	NA	NA	NA	NA
HORVU.MOREX.r3.2HG0159440.1	NA	NA	NA	NA	NA	NA	NA	NA	NA	NA	NA	NA	NA	NA	NA	NA	NA	NA	NA	NA
HORVU.MOREX.r3.2HG0159440.2	NA	NA	NA	NA	NA	NA	NA	NA	NA	NA	NA	NA	NA	NA	NA	NA	NA	NA	NA	NA
HORVU.MOREX.r3.2HG0159440.3	-0.131945	1	-2.0823	0.0701589	-1.37199	0.185441	-1.05596	0.389863	-1.32545	0.161301	0.374004	0.814899	-0.41958	0.765487	-0.728299	0.58174	-1.30528	0.176845	-0.181769	0.948908
HORVU.MOREX.r3.2HG0159440.4	-0.839178	0.719611	-1.15669	0.466107	-0.989285	0.580578	-1.83129	0.228763	-0.854453	0.553836	-0.0375984	NA	1.14841	0.453495	-2.96725	0.0720542	-0.024327	1	0.0550235	1
HORVU.MOREX.r3.2HG0159450.1	-1.47616	0.163159	-2.35663	0.000174554	-0.669014	0.331544	-1.91829	0.00465648	-1.15868	0.0274988	-0.0987515	0.943648	0.738149	0.217943	-0.620216	0.37141	-0.405106	0.568333	-0.597592	0.422423
HORVU.MOREX.r3.2HG0159460.1	-0.771847	0.518798	-1.08777	0.193437	-1.08001	0.171588	-2.7888	0.0098845	-1.45861	0.0211929	0.0928953	0.965559	1.18781	0.084363	0.286452	0.808057	-0.0929037	0.978031	0.00166517	1
HORVU.MOREX.r3.2HG0159470.1	NA	NA	NA	NA	NA	NA	NA	NA	NA	NA	NA	NA	NA	NA	NA	NA	NA	NA	NA	NA
HORVU.MOREX.r3.2HG0159480.1	NA	NA	NA	NA	NA	NA	NA	NA	NA	NA	NA	NA	NA	NA	NA	NA	NA	NA	NA	NA
HORVU.MOREX.r3.2HG0159490.1	NA	NA	NA	NA	NA	NA	NA	NA	NA	NA	NA	NA	NA	NA	NA	NA	NA	NA	NA	NA
HORVU.MOREX.r3.2HG0159500.1	0.784249	3.43294e-06	0.457992	0.0108031	0.408151	0.0488881	2.37731	1.25186e-50	1.44918	2.38225e-14	0.0686275	0.8888	0.304307	0.259875	0.644777	0.000571356	0.736384	8.04997e-05	0.00683055	1
HORVU.MOREX.r3.2HG0159510.1	NA	NA	NA	NA	NA	NA	NA	NA	NA	NA	NA	NA	NA	NA	NA	NA	NA	NA	NA	NA
HORVU.MOREX.r3.2HG0159520.1	2.19921	0.289715	-4.00606	0.0139812	-0.815588	0.572784	-1.40422	0.477405	-0.944617	0.612209	-2.38704	0.0946594	-3.6688	1.64963e-05	0.252669	0.883813	7.32474	1.27427e-06	-2.2809	0.405187
HORVU.MOREX.r3.2HG0159530.1	-1.02497	NA	0.910632	NA	0	NA	0	NA	0	NA	0	NA	0	NA	0	NA	0	NA	0	NA
HORVU.MOREX.r3.2HG0159540.1	-1.51781	0.119329	-3.26215	1.8562e-05	-2.04239	0.017096	-0.270725	0.897422	0.0293029	1	-0.979072	0.554829	-4.47647	2.27276e-07	0.97001	0.33084	2.5323	0.00146154	-0.987675	0.402754
HORVU.MOREX.r3.2HG0159550.1	NA	NA	NA	NA	NA	NA	NA	NA	NA	NA	NA	NA	NA	NA	NA	NA	NA	NA	NA	NA
HORVU.MOREX.r3.2HG0159560.1	0.485641	0.000374041	-0.268458	0.0653686	0.0887169	0.720028	1.98833	2.68091e-59	-0.233381	0.12827	0.216956	0.238108	-0.0814427	0.719384	0.316428	0.0430633	-0.245666	0.119722	-0.118493	0.621105
HORVU.MOREX.r3.2HG0159570.1	-1.24752	0.0418629	-0.577128	0.336099	-0.791608	0.183074	-2.46125	0.00138823	0.0858854	0.951461	-0.417993	0.634974	-0.0759795	0.991874	0.138543	0.909058	-0.218563	0.810171	-0.624471	0.401193
HORVU.MOREX.r3.2HG0159580.1	-0.388684	0.596724	-1.47947	0.00147512	0.749886	0.184302	-2.24114	0.00554817	1.19244	0.0821593	0.825335	0.505481	-1.5222	0.0718208	-0.845466	0.0885356	-1.46126	0.000491199	0.727154	0.188754
HORVU.MOREX.r3.2HG0159590.1	NA	NA	NA	NA	NA	NA	NA	NA	NA	NA	NA	NA	NA	NA	NA	NA	NA	NA	NA	NA
HORVU.MOREX.r3.2HG0159600.1	NA	NA	NA	NA	NA	NA	NA	NA	NA	NA	NA	NA	NA	NA	NA	NA	NA	NA	NA	NA
HORVU.MOREX.r3.2HG0159610.1	1.36989	NA	-1.82927	NA	1.08637	NA	0	NA	-1.86498	NA	0.977002	NA	0	NA	-1.59216	NA	-0.0942341	NA	1.60457	NA
HORVU.MOREX.r3.2HG0159620.1	-0.331749	0.101118	-0.572611	0.00106453	-0.83718	1.34653e-06	-1.39764	1.14181e-12	0.223747	0.311378	-0.230209	0.39397	-0.84116	2.95609e-06	-0.709566	5.40042e-05	-0.239479	0.246636	0.117585	0.717212
HORVU.MOREX.r3.2HG0159630.1	0.273628	0.26643	0.234454	0.339687	0.0156102	1	0.764218	0.000697476	-0.472802	0.0571751	0.123782	0.786555	0.188919	0.572254	0.126712	0.69519	0.217341	0.409182	0.0931264	0.84486
HORVU.MOREX.r3.2HG0159640.1	0.844032	NA	-1.03022	NA	1.24911	NA	0	NA	0	NA	0	NA	-1.98381	NA	0	NA	0	NA	-3.93887	NA
HORVU.MOREX.r3.2HG0159650.1	0	NA	0	NA	0	NA	-0.6924	NA	1.19312	NA	-2.21501	NA	3.1974	NA	0	NA	0	NA	0	NA
HORVU.MOREX.r3.2HG0159660.1	0	NA	0	NA	0	NA	-1.60762	NA	0.181276	NA	0.964347	NA	1.94516	NA	0	NA	0	NA	0	NA
HORVU.MOREX.r3.2HG0159670.1	0	NA	0	NA	0	NA	-0.692477	NA	1.19314	NA	0	NA	0	NA	0	NA	0	NA	0	NA
HORVU.MOREX.r3.2HG0159680.1	0	NA	0	NA	0	NA	-0.103312	NA	-1.24652	NA	1.86574	NA	0	NA	0	NA	0	NA	0	NA
HORVU.MOREX.r3.2HG0159690.1	0	NA	0	NA	0	NA	-0.857946	NA	1.35868	NA	-2.3752	NA	3.35759	NA	0	NA	0	NA	0	NA
HORVU.MOREX.r3.2HG0159700.1	0.806009	1.91777e-07	-0.00215158	1	-0.218725	0.311768	0.234666	0.160857	0.421131	0.0113253	-0.237229	0.270814	-0.435	0.0120755	0.406851	0.022542	0.374489	0.0308342	-0.102363	0.747313
HORVU.MOREX.r3.2HG0159710.1	-1.11138	0.000499542	0.895186	0.00488558	-0.674422	0.0707732	0.114253	0.84114	-0.699356	0.057292	0.391357	0.448097	0.0944439	0.920228	0.562345	0.145495	-0.820439	0.0157746	0.149307	0.832945
HORVU.MOREX.r3.2HG0159720.1	-3.17344	0.0329557	2.15799	0.10438	-0.717414	NA	1.17015	0.586019	-1.45188	0.508443	0.65642	NA	0.907453	0.784563	-0.843479	NA	1.94995	0.0768917	-0.444502	0.853044
HORVU.MOREX.r3.2HG0159730.1	NA	NA	NA	NA	NA	NA	NA	NA	NA	NA	NA	NA	NA	NA	NA	NA	NA	NA	NA	NA
HORVU.MOREX.r3.2HG0159730.2	NA	NA	NA	NA	NA	NA	NA	NA	NA	NA	NA	NA	NA	NA	NA	NA	NA	NA	NA	NA
HORVU.MOREX.r3.2HG0159740.1	0.691493	NA	2.18564	NA	-0.674441	NA	0	NA	-1.86497	NA	0.976999	NA	0	NA	0.275774	NA	2.81736	NA	0	NA
HORVU.MOREX.r3.2HG0159750.1	0	NA	0	NA	0	NA	3.01211	NA	0	NA	0	NA	0	NA	1.49649	NA	-0.965913	NA	1.11107	NA
HORVU.MOREX.r3.2HG0159760.1	NA	NA	NA	NA	NA	NA	NA	NA	NA	NA	NA	NA	NA	NA	NA	NA	NA	NA	NA	NA
HORVU.MOREX.r3.2HG0159770.1	-2.18152	NA	0.541232	NA	1.81329	NA	0	NA	0	NA	-2.33941	NA	3.3218	NA	0	NA	0	NA	0	NA
HORVU.MOREX.r3.2HG0159780.1	-0.671601	0.909596	-3.73609	0.0743576	-0.282044	NA	-0.771631	0.810418	-1.14012	0.690189	1.46142	NA	-1.94031	0.498894	-0.0612529	NA	0.0668055	1	0.214252	0.990808
HORVU.MOREX.r3.2HG0159780.2	-0.223261	0.784712	-0.439621	0.420132	0.152576	0.891514	2.89466	5.47444e-14	0.295674	0.652009	-0.786061	0.211734	-0.71411	0.166603	0.303179	0.605305	-0.0928836	0.921058	-0.165634	0.86024
HORVU.MOREX.r3.2HG0159790.1	0.369934	0.400119	0.145346	0.80198	0.0213307	1	2.11097	1.22583e-11	1.11872	0.00306146	0.117493	0.895683	0.0283891	1	0.252584	0.608641	-0.0128548	1	0.176834	0.800835
HORVU.MOREX.r3.2HG0159800.1	NA	NA	NA	NA	NA	NA	NA	NA	NA	NA	NA	NA	NA	NA	NA	NA	NA	NA	NA	NA
HORVU.MOREX.r3.2HG0159810.1	0	NA	0	NA	0	NA	0	NA	0	NA	-2.6439	NA	0.0898008	NA	0	NA	-3.0052	NA	3.15036	NA
HORVU.MOREX.r3.2HG0159820.1	0	NA	0	NA	-0.67443	NA	0	NA	0	NA	-2.33939	NA	1.42246	NA	0	NA	-2.27021	NA	2.41536	NA
HORVU.MOREX.r3.2HG0159830.1	0	NA	0	NA	0	NA	0	NA	0	NA	-2.55723	NA	3.53962	NA	0	NA	0	NA	0	NA
HORVU.MOREX.r3.2HG0159840.1	0	NA	-1.03022	NA	1.24911	NA	0	NA	0	NA	-0.96277	NA	-2.2861	NA	0	NA	-3.79185	NA	3.937	NA
HORVU.MOREX.r3.2HG0159850.1	0	NA	0	NA	0	NA	0	NA	0	NA	-2.3752	NA	3.35759	NA	0	NA	0	NA	0	NA
HORVU.MOREX.r3.2HG0159860.1	0	NA	0	NA	0	NA	0	NA	0	NA	-2.97279	NA	-1.0604	NA	-2.12038	NA	1.80766	NA	-4.55372	NA
HORVU.MOREX.r3.2HG0159870.1	1.60618	NA	-0.108224	NA	0.174076	NA	-0.137712	NA	0.544315	NA	-0.17346	NA	-0.776413	NA	0.855307	NA	-0.848435	NA	0.134454	NA
HORVU.MOREX.r3.2HG0159880.1	NA	NA	NA	NA	NA	NA	NA	NA	NA	NA	NA	NA	NA	NA	NA	NA	NA	NA	NA	NA
HORVU.MOREX.r3.2HG0159890.1	NA	NA	NA	NA	NA	NA	NA	NA	NA	NA	NA	NA	NA	NA	NA	NA	NA	NA	NA	NA
HORVU.MOREX.r3.2HG0159900.1	NA	NA	NA	NA	NA	NA	NA	NA	NA	NA	NA	NA	NA	NA	NA	NA	NA	NA	NA	NA
HORVU.MOREX.r3.2HG0159910.1	NA	NA	NA	NA	NA	NA	NA	NA	NA	NA	NA	NA	NA	NA	NA	NA	NA	NA	NA	NA
HORVU.MOREX.r3.2HG0159920.1	-0.280781	0.175495	-0.300788	0.121893	-0.0260937	0.998782	-1.3738	4.30354e-13	0.413276	0.037602	-0.0637282	0.876194	-0.360413	0.0948966	-0.0118228	1	-0.653848	0.000198726	0.450361	0.030117
HORVU.MOREX.r3.2HG0159930.1	-1.01738	NA	-2.66028	NA	-0.821272	NA	-1.98566	NA	2.48687	NA	-2.53513	NA	3.51754	NA	-1.1127	NA	-0.854893	NA	0.356043	NA
HORVU.MOREX.r3.2HG0159940.1	0.289478	0.00215994	0.6247	8.07123e-13	0.00159808	1	0.189151	0.0530324	0.0460242	0.746234	0.298602	0.0067114	0.375181	0.000190529	0.0972486	0.441464	0.273125	0.00456487	-0.0211301	0.951945
HORVU.MOREX.r3.2HG0159950.1	0	NA	0	NA	0	NA	0	NA	-1.86494	NA	0.976983	NA	0	NA	0	NA	0	NA	0	NA
HORVU.MOREX.r3.2HG0159960.1	-0.959407	NA	3.30563	NA	2.272	NA	5.29076	0.0225862	0	NA	-0.941669	NA	-2.33202	NA	1.032	NA	1.41667	NA	-2.40077	NA
HORVU.MOREX.r3.2HG0159970.1	-0.0249551	1	0.415568	0.0757254	0.172909	0.633551	-1.51906	1.14184e-11	0.117619	0.713058	-0.181617	0.615847	1.01198	6.55611e-06	0.616523	0.00898574	0.156037	0.620905	-0.0134749	1
HORVU.MOREX.r3.2HG0159980.1	NA	NA	NA	NA	NA	NA	NA	NA	NA	NA	NA	NA	NA	NA	NA	NA	NA	NA	NA	NA
HORVU.MOREX.r3.2HG0159990.1	2.01389	NA	0.396718	NA	-1.5928	NA	-2.14072	NA	1.68013	NA	0.977009	NA	0	NA	2.07542	NA	0.904732	NA	-1.33179	NA
HORVU.MOREX.r3.2HG0160000.1	1.73039	NA	-1.03024	NA	1.24912	NA	-0.840301	NA	2.61444	NA	-0.961882	NA	1.94428	NA	2.04414	NA	-0.965925	NA	0.1493	NA
HORVU.MOREX.r3.2HG0160010.1	0.594511	0.832766	0.297987	0.949602	-0.575181	0.869829	-0.293247	0.901969	-0.329943	0.892699	-0.495929	0.847919	-0.617955	0.786736	-1.72714	0.421621	-0.725307	0.753737	0.319033	0.950836
HORVU.MOREX.r3.2HG0160020.1	-0.669406	NA	0.212144	NA	0.970157	NA	-0.301314	NA	0.0495244	NA	-0.0677457	NA	0.408384	NA	0.991948	NA	0.923818	NA	-2.38026	NA
HORVU.MOREX.r3.2HG0160030.1	0	NA	0	NA	0	NA	2.70225	NA	-2.83029	NA	-0.44808	NA	0.894195	NA	-2.71732	NA	2.4046	NA	0	NA
HORVU.MOREX.r3.2HG0160040.1	NA	NA	NA	NA	NA	NA	NA	NA	NA	NA	NA	NA	NA	NA	NA	NA	NA	NA	NA	NA
HORVU.MOREX.r3.2HG0160050.1	0.0590912	0.93152	-0.111733	0.759689	0.00815308	1	-1.3976	9.8185e-07	0.398189	0.166631	0.0703659	0.915648	-0.429415	0.161182	0.262419	0.391909	-0.0910384	0.828088	0.0838243	0.891307
HORVU.MOREX.r3.2HG0160060.1	-0.563367	0.264313	-0.410573	0.411717	0.0420952	1	-0.883712	0.0655506	0.871985	0.0756974	0.0265715	1	-0.407763	0.530592	0.602258	0.238901	-0.103439	0.914236	-0.440363	0.498174
HORVU.MOREX.r3.2HG0160070.1	NA	NA	NA	NA	NA	NA	NA	NA	NA	NA	NA	NA	NA	NA	NA	NA	NA	NA	NA	NA
HORVU.MOREX.r3.2HG0160080.1	0	NA	0	NA	0	NA	0	NA	0	NA	-1.48296	NA	2.46535	NA	-1.27035	NA	-0.0041439	NA	0.149298	NA
HORVU.MOREX.r3.2HG0160090.1	0	NA	0	NA	0	NA	0	NA	0	NA	0	NA	0	NA	-1.27035	NA	0.957625	NA	0	NA
HORVU.MOREX.r3.2HG0160100.1	NA	NA	NA	NA	NA	NA	NA	NA	NA	NA	NA	NA	NA	NA	NA	NA	NA	NA	NA	NA
HORVU.MOREX.r3.2HG0160110.1	NA	NA	NA	NA	NA	NA	NA	NA	NA	NA	NA	NA	NA	NA	NA	NA	NA	NA	NA	NA
HORVU.MOREX.r3.2HG0160120.1	-0.36388	0.936207	2.44726	NA	-1.08735	NA	-0.0263919	1	-1.89985	NA	-0.480144	NA	-0.65472	0.795897	-1.93223	NA	1.50773	0.46484	-2.09749	0.347321
HORVU.MOREX.r3.2HG0160130.1	-0.00249926	1	2.82195	9.34229e-07	1.19132	0.205587	-0.225476	0.790837	6.4614	2.93118e-06	0	1	-4.88791	0.00116614	0.184856	0.854986	1.34138	0.0134867	1.23027	0.0581739
HORVU.MOREX.r3.2HG0160140.1	NA	NA	NA	NA	NA	NA	NA	NA	NA	NA	NA	NA	NA	NA	NA	NA	NA	NA	NA	NA
HORVU.MOREX.r3.2HG0160150.1	NA	NA	NA	NA	NA	NA	NA	NA	NA	NA	NA	NA	NA	NA	NA	NA	NA	NA	NA	NA
HORVU.MOREX.r3.2HG0160160.1	1.11885	7.43354e-06	1.86805	4.86764e-15	0.401234	0.234027	1.08802	6.92992e-06	3.15501	3.79531e-32	0.0272067	1	0.282024	0.518321	1.43431	2.54054e-08	0.68003	0.0180141	-0.463984	0.20469
HORVU.MOREX.r3.2HG0160170.1	0.388848	0.00679951	0.142309	0.40609	-0.102509	0.666398	-0.276122	0.049463	-0.41189	0.00340509	0.178964	0.352187	-0.233582	0.157866	-0.0237995	0.958812	0.312833	0.0378755	-0.307391	0.0738951
HORVU.MOREX.r3.2HG0160180.1	0	NA	0	NA	0	NA	0	NA	0	NA	0	NA	0	NA	-1.27035	NA	0.957625	NA	-2.35294	NA
HORVU.MOREX.r3.2HG0160190.1	NA	NA	NA	NA	NA	NA	NA	NA	NA	NA	NA	NA	NA	NA	NA	NA	NA	NA	NA	NA
HORVU.MOREX.r3.2HG0160200.1	0	NA	0	NA	0	NA	0.437506	NA	0.0632009	NA	0	NA	0	NA	-1.1956	NA	1.84465	NA	0	NA
HORVU.MOREX.r3.2HG0160210.1	0	NA	-1.59441	NA	1.81329	NA	0	NA	0	NA	0	NA	0.00540553	NA	-1.1956	NA	1.84465	NA	0	NA
HORVU.MOREX.r3.2HG0160220.1	-3.47215	6.91388e-37	2.63804	5.20878e-22	3.38135	3.32185e-30	2.39966	1.96193e-18	-0.259986	0.503964	0.836746	0.0188715	1.216	0.000202237	2.13406	6.12848e-11	3.4734	1.06489e-09	-3.00611	6.80255e-07
HORVU.MOREX.r3.2HG0160230.1	0	1	0	1	0	NA	-2.00484	0.76499	-3.91841	0.522494	2.12318	NA	-0.167333	1	0	NA	0	1	-0.812486	0.983474
HORVU.MOREX.r3.2HG0160240.1	-0.581822	0.559494	-1.03256	0.187014	-0.648297	0.540236	-0.32435	0.713928	0.552343	0.530613	0.646709	0.542707	-0.63514	0.511685	-0.976107	0.2564	0.361403	0.742808	0.768898	0.471449
HORVU.MOREX.r3.2HG0160250.1	NA	NA	NA	NA	NA	NA	NA	NA	NA	NA	NA	NA	NA	NA	NA	NA	NA	NA	NA	NA
HORVU.MOREX.r3.2HG0160260.1	NA	NA	NA	NA	NA	NA	NA	NA	NA	NA	NA	NA	NA	NA	NA	NA	NA	NA	NA	NA
HORVU.MOREX.r3.2HG0160270.1	NA	NA	NA	NA	NA	NA	NA	NA	NA	NA	NA	NA	NA	NA	NA	NA	NA	NA	NA	NA
HORVU.MOREX.r3.2HG0160270.2	0.602431	0.0251882	-0.834547	0.000836302	-0.152233	0.744565	1.98265	4.90592e-18	0.327019	0.270591	0.892787	0.00141703	0.0186673	1	0.774595	0.00516332	0.611008	0.0305018	-0.662748	0.0327411
HORVU.MOREX.r3.2HG0160280.1	0	NA	0	NA	-3.35594	NA	0	NA	0	NA	0	NA	0	NA	0	NA	0	NA	0	NA
HORVU.MOREX.r3.2HG0160290.1	-0.265376	0.334937	-0.169237	0.562239	-0.790274	0.000476886	-0.841705	0.00042855	0.0573069	0.895766	-0.265036	0.432204	-0.417938	0.107316	0.280508	0.31896	-0.229907	0.417204	-0.201442	0.582068
HORVU.MOREX.r3.2HG0160300.1	0	NA	0	NA	0	NA	-0.97487	NA	1.47556	NA	0	NA	0	NA	0	NA	0	NA	-0.812471	NA
HORVU.MOREX.r3.2HG0160310.1	NA	NA	NA	NA	NA	NA	NA	NA	NA	NA	NA	NA	NA	NA	NA	NA	NA	NA	NA	NA
HORVU.MOREX.r3.2HG0160320.1	NA	NA	NA	NA	NA	NA	NA	NA	NA	NA	NA	NA	NA	NA	NA	NA	NA	NA	NA	NA
HORVU.MOREX.r3.2HG0160330.1	0	NA	0	NA	0	NA	2.70206	NA	0	NA	0	NA	0	NA	0	NA	0	NA	0	NA
HORVU.MOREX.r3.2HG0160340.1	NA	NA	NA	NA	NA	NA	NA	NA	NA	NA	NA	NA	NA	NA	NA	NA	NA	NA	NA	NA
HORVU.MOREX.r3.2HG0160350.1	0.820344	0.00112308	-1.04313	1.26524e-05	-0.384728	0.221468	3.90562	4.85071e-69	0.400371	0.179794	0.254738	0.550479	-1.24944	2.02005e-06	0.160792	0.68884	0.343333	0.270319	-0.552429	0.0816163
HORVU.MOREX.r3.2HG0160360.1	-1.01348	NA	0.899141	NA	-4.13974	NA	0	1	-3.35635	NA	-0.605981	NA	4.04154	NA	0.336784	NA	-0.622162	NA	-0.0374997	NA
HORVU.MOREX.r3.2HG0160370.1	-2.17577	NA	2.06143	NA	0	NA	-0.35736	NA	-1.60282	NA	1.52286	NA	1.92088	NA	3.05676	NA	-1.72483	NA	-1.08604	NA
HORVU.MOREX.r3.2HG0160380.1	-2.14424	NA	1.31017	NA	2.06272	NA	-1.93673	NA	1.47614	NA	-2.37827	NA	0.0709645	NA	0.993108	NA	2.83828	NA	-3.93407	NA
HORVU.MOREX.r3.2HG0160390.1	-2.1111	NA	-0.79138	NA	0.654027	NA	0	NA	-4.10109	NA	0.414656	NA	-1.30444	NA	0.93427	NA	2.39521	NA	-3.08811	NA
HORVU.MOREX.r3.2HG0160400.1	-0.999585	NA	-1.11996	NA	2.29255	NA	0	NA	0	NA	-0.938991	NA	0.184188	NA	1.39855	NA	0.710295	NA	-0.302351	NA
HORVU.MOREX.r3.2HG0160410.1	-2.02925	NA	-1.45564	NA	-0.0343711	NA	-1.61144	0.520233	3.19865	NA	-4.2968	NA	5.27922	NA	2.34646	NA	-1.96935	NA	0.876004	NA
HORVU.MOREX.r3.2HG0160420.1	-2.12989	NA	-1.25749	NA	3.56039	NA	0.439594	NA	-3.15413	NA	0.243779	NA	3.9544	NA	0.751969	NA	-0.962434	NA	0.490288	NA
HORVU.MOREX.r3.2HG0160430.1	0	NA	-1.03023	NA	0.28734	NA	1.7209	NA	0.0631368	NA	-3.04316	NA	4.02556	NA	0.653196	NA	-0.965918	NA	-1.8063	NA
HORVU.MOREX.r3.2HG0160440.1	0	NA	-2.69459	NA	2.91348	NA	-1.25045	NA	-1.46595	NA	-0.122809	NA	4.3228	NA	-2.97712	NA	-0.254898	NA	4.03038	NA
HORVU.MOREX.r3.2HG0160450.1	0	NA	0	NA	0	NA	0.438146	NA	-2.34633	NA	0.686811	NA	0.220813	NA	-0.936109	NA	0.480881	NA	-0.784338	NA
HORVU.MOREX.r3.2HG0160460.1	-0.998803	NA	-0.0773024	NA	0.287339	NA	0	NA	0	NA	0	NA	0	NA	1.69327	NA	0	NA	0	NA
HORVU.MOREX.r3.2HG0160470.1	-1.02164	NA	-0.0544921	NA	1.24913	NA	0.0191762	NA	-0.202537	NA	0.959953	NA	0.0024673	NA	1.20784	NA	-0.865599	NA	3.8335	NA
HORVU.MOREX.r3.2HG0160480.1	-0.581082	0.0641161	-1.168	6.57079e-06	0.295386	0.433486	-1.42495	9.96071e-08	-0.355215	0.23135	0.657909	0.0315111	0.302671	0.388105	-0.19141	0.624679	0.482906	0.0986817	-0.379333	0.304274
HORVU.MOREX.r3.2HG0160490.1	NA	NA	NA	NA	NA	NA	NA	NA	NA	NA	NA	NA	NA	NA	NA	NA	NA	NA	NA	NA
HORVU.MOREX.r3.2HG0160500.1	-1.16326	0.0719258	0.196781	0.847209	0.900536	0.230604	-1.22076	0.0682168	-0.663657	0.3078	-0.131552	0.923293	1.5882	0.00836332	0.86752	0.19401	0.0628522	0.993512	-0.459118	0.638533
HORVU.MOREX.r3.2HG0160510.1	NA	NA	NA	NA	NA	NA	NA	NA	NA	NA	NA	NA	NA	NA	NA	NA	NA	NA	NA	NA
HORVU.MOREX.r3.2HG0160520.1	NA	NA	NA	NA	NA	NA	NA	NA	NA	NA	NA	NA	NA	NA	NA	NA	NA	NA	NA	NA
HORVU.MOREX.r3.2HG0160530.1	1.49417	NA	-2.39185	NA	1.69496	NA	-1.3821	NA	1.88329	NA	-2.60979	NA	3.59221	NA	-4.13164	NA	3.81892	NA	-3.48646	NA
HORVU.MOREX.r3.2HG0160540.1	0	NA	0	NA	0	NA	1.2781	NA	0.0632088	NA	0	NA	0	NA	1.69327	NA	0	NA	-1.73225	NA
HORVU.MOREX.r3.2HG0160550.1	-4.40246	6.8053e-06	-1.57335	0.0528906	1.13387	0.255429	1.39887	0.536107	-3.60379	0.038298	0.569745	0.804222	1.23319	0.508523	2.01974	0.202384	-0.0363812	1	-1.40293	0.507532
HORVU.MOREX.r3.2HG0160560.1	-2.98148	0.0154771	-3.70863	0.00121023	0.45925	0.865247	-2.21469	0.0558672	-3.66839	0.0014485	-0.171118	0.969444	0.695002	0.707113	-2.8678	0.026587	-1.6632	0.231097	-0.159183	0.991683
HORVU.MOREX.r3.2HG0160570.1	0.062888	0.932115	0.479324	0.0718102	-0.278087	0.439023	-2.33248	4.59473e-16	0.333959	0.255427	0.568857	0.0783517	-0.664664	0.0194867	0.416027	0.152629	0.00495856	1	0.230419	0.571837
HORVU.MOREX.r3.2HG0160580.1	-1.82344	NA	0.0388406	NA	0.130093	NA	-0.0234926	NA	0.436855	NA	0.977009	NA	-2.94501	NA	0.0501895	NA	-0.709495	NA	-0.159029	NA
HORVU.MOREX.r3.2HG0160590.1	0.914098	0.01027	0.124299	0.848587	0.361833	0.500969	0.854251	0.0474889	1.32875	0.0222057	-1.21873	0.0864994	-0.629606	0.249009	-0.431692	0.443404	-0.292729	0.608278	0.244346	0.755188
HORVU.MOREX.r3.2HG0160600.1	0	NA	0	NA	0	NA	4.2615	NA	1.15123	NA	0	NA	0	NA	-0.718422	NA	2.21046	NA	1.11108	NA
HORVU.MOREX.r3.2HG0160610.1	0.43103	0.0416368	-0.336279	0.118773	-0.523722	0.0154762	1.87223	1.32555e-24	-0.144244	0.605389	0.195697	0.559773	-0.208392	0.47262	0.0871536	0.812326	-0.104779	0.748578	-0.166568	0.635432
HORVU.MOREX.r3.2HG0160620.1	-0.738156	5.24888e-05	0.358484	0.0688998	-0.0415891	0.958262	-3.106	4.11874e-54	-0.63412	0.00058091	0.552875	0.00772207	0.221832	0.363005	-0.490622	0.016016	0.777023	2.08971e-05	-0.150892	0.649299
HORVU.MOREX.r3.2HG0160630.1	NA	NA	NA	NA	NA	NA	NA	NA	NA	NA	NA	NA	NA	NA	NA	NA	NA	NA	NA	NA
HORVU.MOREX.r3.2HG0160640.1	NA	NA	NA	NA	NA	NA	NA	NA	NA	NA	NA	NA	NA	NA	NA	NA	NA	NA	NA	NA
HORVU.MOREX.r3.2HG0160650.1	NA	NA	NA	NA	NA	NA	NA	NA	NA	NA	NA	NA	NA	NA	NA	NA	NA	NA	NA	NA
HORVU.MOREX.r3.2HG0160660.1	NA	NA	NA	NA	NA	NA	NA	NA	NA	NA	NA	NA	NA	NA	NA	NA	NA	NA	NA	NA
HORVU.MOREX.r3.2HG0160670.1	NA	NA	NA	NA	NA	NA	NA	NA	NA	NA	NA	NA	NA	NA	NA	NA	NA	NA	NA	NA
HORVU.MOREX.r3.2HG0160680.1	0	NA	-2.858	NA	3.07689	NA	-1.28802	NA	-1.79086	NA	2.62178	NA	-3.11835	NA	-5.56037	NA	1.68975	NA	2.7454	NA
HORVU.MOREX.r3.2HG0160690.1	0	1	0	1	0	NA	0	1	-3.31834	0.357082	2.43036	NA	0	1	-3.42492	NA	0.939051	0.839809	0.467336	0.972159
HORVU.MOREX.r3.2HG0160700.1	0	NA	0	NA	0	NA	3.87446	NA	0.0632431	NA	0	NA	0	NA	0	NA	0	NA	-1.76727	NA
HORVU.MOREX.r3.2HG0160710.1	NA	NA	NA	NA	NA	NA	NA	NA	NA	NA	NA	NA	NA	NA	NA	NA	NA	NA	NA	NA
HORVU.MOREX.r3.2HG0160720.1	NA	NA	NA	NA	NA	NA	NA	NA	NA	NA	NA	NA	NA	NA	NA	NA	NA	NA	NA	NA
HORVU.MOREX.r3.2HG0160730.1	NA	NA	NA	NA	NA	NA	NA	NA	NA	NA	NA	NA	NA	NA	NA	NA	NA	NA	NA	NA
HORVU.MOREX.r3.2HG0160740.1	NA	NA	NA	NA	NA	NA	NA	NA	NA	NA	NA	NA	NA	NA	NA	NA	NA	NA	NA	NA
HORVU.MOREX.r3.2HG0160750.1	NA	NA	NA	NA	NA	NA	NA	NA	NA	NA	NA	NA	NA	NA	NA	NA	NA	NA	NA	NA
HORVU.MOREX.r3.2HG0160760.1	-0.883338	0.720387	0.146546	NA	0.694722	NA	3.60288	0.10745	0	NA	0	NA	0	1	0	NA	-0.965939	0.819477	1.1111	0.839084
HORVU.MOREX.r3.2HG0160770.1	0	NA	0	NA	0	NA	0	NA	0	NA	0	NA	0	NA	-1.27035	NA	0.957625	NA	0	NA
HORVU.MOREX.r3.2HG0160780.1	0	1	0	1	0	1	0.644164	0.218259	0.595071	0.31666	-0.0415602	1	2.01847	0.00011553	0	1	0	1	-3.29809	0.098631
HORVU.MOREX.r3.2HG0160790.1	-1.25624	0.0145162	-1.2617	0.0113434	0.207893	0.848431	-1.0422	0.0304366	-0.53281	0.364616	-0.131698	0.905643	0.0597665	1	-0.576486	0.374626	0.367973	0.596626	0.0914957	0.970665
HORVU.MOREX.r3.2HG0160800.1	0.291273	0.235269	-0.480034	0.0238972	0.273291	0.327586	0.634123	0.00118241	0.0719665	0.828768	0.528062	0.024386	0.4897	0.0304205	0.0252181	0.985499	0.697535	0.000844657	-0.160274	0.668585
HORVU.MOREX.r3.2HG0160810.1	NA	NA	NA	NA	NA	NA	NA	NA	NA	NA	NA	NA	NA	NA	NA	NA	NA	NA	NA	NA
HORVU.MOREX.r3.2HG0160820.1	1.64482	0.000979602	3.35081	3.18063e-05	1.20353	0.526581	0.679567	0.12985	2.13217	1.27047e-06	-0.147521	0.886322	2.73491	1.05039e-07	-0.711172	0.183761	0.530469	0.331387	-0.192067	0.85327
HORVU.MOREX.r3.2HG0160830.1	NA	NA	NA	NA	NA	NA	NA	NA	NA	NA	NA	NA	NA	NA	NA	NA	NA	NA	NA	NA
HORVU.MOREX.r3.2HG0160840.1	NA	NA	NA	NA	NA	NA	NA	NA	NA	NA	NA	NA	NA	NA	NA	NA	NA	NA	NA	NA
HORVU.MOREX.r3.2HG0160850.1	1.16502	0.428074	3.07935	0.0240571	3.56612	0.114904	1.3347	0.258771	1.30953	0.348425	2.63062	0.161284	3.36833	0.146641	0.359693	0.914029	-0.0490228	1	2.70124	0.305228
HORVU.MOREX.r3.2HG0160860.1	NA	NA	NA	NA	NA	NA	NA	NA	NA	NA	NA	NA	NA	NA	NA	NA	NA	NA	NA	NA
HORVU.MOREX.r3.2HG0160870.1	-0.588489	0.828314	0.557322	NA	-2.13851	NA	2.56899	0.195609	-0.902512	NA	-2.53161	NA	-0.493697	0.831491	0.392297	NA	-1.56044	0.265648	-0.0388938	1
HORVU.MOREX.r3.2HG0160870.2	NA	NA	NA	NA	NA	NA	NA	NA	NA	NA	NA	NA	NA	NA	NA	NA	NA	NA	NA	NA
HORVU.MOREX.r3.2HG0160880.1	1.34913	NA	-1.03022	NA	1.24911	NA	0	NA	0	NA	0	NA	0	NA	0	NA	-2.50307	NA	2.64822	NA
HORVU.MOREX.r3.2HG0160890.1	1.34913	NA	0	NA	0	NA	0	NA	0	NA	0	NA	-2.93318	NA	0.301269	NA	-0.835229	NA	1.01828	NA
HORVU.MOREX.r3.2HG0160900.1	NA	NA	NA	NA	NA	NA	NA	NA	NA	NA	NA	NA	NA	NA	NA	NA	NA	NA	NA	NA
HORVU.MOREX.r3.2HG0160910.1	1.68336	NA	0	NA	0	NA	0	NA	0	NA	0	NA	0	NA	0	NA	0	NA	0	NA
HORVU.MOREX.r3.2HG0160920.1	-1.01677	NA	0.902433	NA	0	NA	3.52834	0.159785	-0.863221	NA	0.852858	NA	3.00272	NA	2.26102	NA	-3.23694	NA	0.765946	NA
HORVU.MOREX.r3.2HG0160920.2	0	NA	0	NA	0	NA	0	NA	-3.77975	NA	2.89179	NA	0.00540553	NA	2.14113	NA	-2.56417	NA	3.6711	NA
HORVU.MOREX.r3.2HG0160930.1	0.667309	0.000829832	-0.481153	0.0181527	0.299889	0.243549	3.53545	1.50326e-89	0.198888	0.414178	0.962896	1.64765e-06	0.297945	0.218612	0.836577	3.37214e-05	0.371593	0.0981148	-0.522426	0.0255641
HORVU.MOREX.r3.2HG0160940.1	0.278469	0.39872	-0.897173	0.000227528	-0.582831	0.0246149	0.989057	0.000254709	-0.829998	0.00298914	-0.0854845	0.88627	-0.28501	0.400991	-0.230715	0.472319	-0.889099	6.80597e-05	-0.367689	0.209042
HORVU.MOREX.r3.2HG0160950.1	0.219339	0.570035	-1.41864	1.7969e-08	-0.324391	0.373965	2.83386	1.53741e-32	-1.21983	2.14703e-06	0.499158	0.131822	-0.103512	0.846688	0.54857	0.0773611	-0.39163	0.222664	-0.171313	0.742886
HORVU.MOREX.r3.2HG0160960.1	NA	NA	NA	NA	NA	NA	NA	NA	NA	NA	NA	NA	NA	NA	NA	NA	NA	NA	NA	NA
HORVU.MOREX.r3.2HG0160970.1	NA	NA	NA	NA	NA	NA	NA	NA	NA	NA	NA	NA	NA	NA	NA	NA	NA	NA	NA	NA
HORVU.MOREX.r3.2HG0160980.1	0	1	0	1	0	1	-3.75455	0.228394	-0.332333	0.976067	-0.30497	NA	-1.99942	0.609916	0	1	0	1	0	1
HORVU.MOREX.r3.2HG0160990.1	0	NA	0	NA	0	NA	-2.40105	0.80984	1.02616	NA	-0.936685	NA	-3.26758	NA	0	NA	0	NA	0	NA
HORVU.MOREX.r3.2HG0161000.1	0	NA	0	NA	0	NA	0	NA	0	NA	-0.962773	NA	-1.75159	NA	0	NA	0	NA	0	NA
HORVU.MOREX.r3.2HG0161010.1	0	NA	0	NA	-1.54419	NA	-2.73269	0.731256	0.722507	NA	-0.622274	NA	-2.56941	NA	0	NA	0	NA	0	NA
HORVU.MOREX.r3.2HG0161020.1	0.0662559	0.802945	1.59842	4.4897e-34	0.156869	0.462069	0.74092	1.90684e-08	1.68821	1.14249e-37	0.368446	0.0287244	0.672453	3.97794e-06	-0.120009	0.571512	0.529315	0.000256825	-0.0472525	0.908558
HORVU.MOREX.r3.2HG0161030.1	NA	NA	NA	NA	NA	NA	NA	NA	NA	NA	NA	NA	NA	NA	NA	NA	NA	NA	NA	NA
HORVU.MOREX.r3.2HG0161040.1	-0.941317	0.623714	-0.573757	0.770711	1.67193	0.336773	0.177661	0.958087	-1.28434	0.384934	-0.51389	NA	1.97737	0.169448	-0.332167	0.9484	2.46133	0.315303	-3.53398	0.140222
HORVU.MOREX.r3.2HG0161050.1	NA	NA	NA	NA	NA	NA	NA	NA	NA	NA	NA	NA	NA	NA	NA	NA	NA	NA	NA	NA
HORVU.MOREX.r3.2HG0161060.1	NA	NA	NA	NA	NA	NA	NA	NA	NA	NA	NA	NA	NA	NA	NA	NA	NA	NA	NA	NA
HORVU.MOREX.r3.2HG0161070.1	NA	NA	NA	NA	NA	NA	NA	NA	NA	NA	NA	NA	NA	NA	NA	NA	NA	NA	NA	NA
HORVU.MOREX.r3.2HG0161080.1	NA	NA	NA	NA	NA	NA	NA	NA	NA	NA	NA	NA	NA	NA	NA	NA	NA	NA	NA	NA
HORVU.MOREX.r3.2HG0161090.1	0	NA	0	NA	0	NA	0.437426	NA	0.0632009	NA	0	NA	0	NA	0	NA	0	NA	0	NA
HORVU.MOREX.r3.2HG0161100.1	0	NA	0	NA	0	NA	0	NA	0	NA	0	NA	0	NA	-1.27035	NA	-0.0041439	NA	0.149298	NA
HORVU.MOREX.r3.2HG0161110.1	-0.0876676	NA	-1.90771	NA	-0.927419	NA	-2.96601	NA	1.61453	NA	0.910838	NA	-3.99166	NA	-2.78783	NA	1.51331	NA	-2.91371	NA
HORVU.MOREX.r3.2HG0161120.1	1.78043	NA	-1.42704	NA	0.179597	NA	-1.53046	NA	-2.16061	NA	-0.236276	NA	5.41097	NA	0	NA	-3.51187	NA	-2.03346	NA
HORVU.MOREX.r3.2HG0161130.1	0.863976	0.900164	0	1	-3.55833	0.304008	6.85503	0.0038489	-1.14838	0.780974	0.89438	NA	1.92353	0.658576	0.149381	1	0.754116	0.868174	-0.0020874	1
HORVU.MOREX.r3.2HG0161130.2	0	NA	0	NA	0	NA	2.24436	NA	0	NA	0	NA	0	NA	0	NA	0	NA	0	NA
HORVU.MOREX.r3.2HG0161140.1	NA	NA	NA	NA	NA	NA	NA	NA	NA	NA	NA	NA	NA	NA	NA	NA	NA	NA	NA	NA
HORVU.MOREX.r3.2HG0161150.1	NA	NA	NA	NA	NA	NA	NA	NA	NA	NA	NA	NA	NA	NA	NA	NA	NA	NA	NA	NA
HORVU.MOREX.r3.2HG0161160.1	0.742693	2.99126e-05	1.23141	1.09491e-12	0.381444	0.0959156	0.0997492	0.657285	0.560643	0.00225142	1.1665	8.22704e-10	0.199781	0.451158	0.0828629	0.799469	0.670685	0.000266268	0.150547	0.648795
HORVU.MOREX.r3.2HG0161170.1	0	NA	0	NA	0	NA	0	NA	0	NA	-1.48296	NA	2.46535	NA	-1.27035	NA	0.957625	NA	0	NA
HORVU.MOREX.r3.2HG0161180.1	0.370041	NA	0.910634	NA	0	NA	0	NA	0	NA	0	NA	0	NA	1.59799	NA	0	NA	0	NA
HORVU.MOREX.r3.2HG0161190.1	0.844059	NA	0	NA	0	NA	0	NA	0	NA	0	NA	0	NA	0	NA	0	NA	-1.69643	NA
HORVU.MOREX.r3.2HG0161200.1	NA	NA	NA	NA	NA	NA	NA	NA	NA	NA	NA	NA	NA	NA	NA	NA	NA	NA	NA	NA
HORVU.MOREX.r3.2HG0161210.1	0	NA	0	NA	0	NA	0	NA	0	NA	-0.962773	NA	-0.539586	NA	0	NA	0	NA	0	NA
HORVU.MOREX.r3.2HG0161220.1	0	NA	0	NA	0	NA	3.30781	NA	0	NA	0	NA	-2.33918	NA	-3.22213	NA	2.90941	NA	0	NA
HORVU.MOREX.r3.2HG0161230.1	NA	NA	NA	NA	NA	NA	NA	NA	NA	NA	NA	NA	NA	NA	NA	NA	NA	NA	NA	NA
HORVU.MOREX.r3.2HG0161240.1	0.0100703	1	1.49956	5.99269e-08	-0.0679261	0.958262	-0.473005	0.23243	1.52129	0.000172124	-0.00743529	1	-0.189176	0.815934	0.0724738	0.9148	0.497466	0.126654	-0.182537	0.745533
HORVU.MOREX.r3.2HG0161250.1	NA	NA	NA	NA	NA	NA	NA	NA	NA	NA	NA	NA	NA	NA	NA	NA	NA	NA	NA	NA
HORVU.MOREX.r3.2HG0161260.1	0	NA	0	NA	0	NA	0	NA	0	NA	0	NA	0.00540553	NA	0	NA	0	NA	0	NA
HORVU.MOREX.r3.2HG0161270.1	NA	NA	NA	NA	NA	NA	NA	NA	NA	NA	NA	NA	NA	NA	NA	NA	NA	NA	NA	NA
HORVU.MOREX.r3.2HG0161280.1	0.115951	0.624274	0.0224684	0.987844	0.210728	0.336599	-0.327488	0.0513819	0.378174	0.0283592	0.124646	0.657049	-0.127878	0.599906	-0.289478	0.124176	-0.331225	0.0554725	0.303926	0.135682
HORVU.MOREX.r3.2HG0161290.1	0.369985	0.0157674	1.27139	2.89677e-20	0.242315	0.219051	1.18612	1.66045e-18	0.360937	0.023171	0.0146523	0.996864	0.208823	0.279478	-0.152964	0.441742	0.077824	0.740419	-0.236047	0.237348
HORVU.MOREX.r3.2HG0161300.1	NA	NA	NA	NA	NA	NA	NA	NA	NA	NA	NA	NA	NA	NA	NA	NA	NA	NA	NA	NA
HORVU.MOREX.r3.2HG0161310.1	0.171567	0.512466	0.279481	0.198361	0.395549	0.0856775	1.14308	5.33745e-11	0.422275	0.0377102	0.692812	0.00121403	0.0889181	0.808087	-0.0430977	0.931617	-0.0749324	0.826931	-0.316912	0.220674
HORVU.MOREX.r3.2HG0161320.1	1.1684	0.870879	0.744015	NA	1.24914	NA	5.30042	0.102119	1.15083	NA	0	NA	0	1	0	NA	0	1	-0.81249	0.951358
HORVU.MOREX.r3.2HG0161330.1	-1.02497	NA	0.910632	NA	0	NA	0.444557	NA	0.0562149	NA	-4.10378	NA	5.08617	NA	0	NA	0	NA	0	NA
HORVU.MOREX.r3.2HG0161340.1	0.70372	5.75506e-13	-0.0146862	0.987496	-0.25519	0.0310497	0.385218	0.000207477	0.351042	0.00144702	-0.0698134	0.729166	-0.171662	0.197578	0.179786	0.153803	-0.127447	0.327792	-0.1554	0.291719
HORVU.MOREX.r3.2HG0161350.1	-0.785625	NA	5.44928	NA	0	NA	0.12001	NA	3.15718	NA	0	NA	0	NA	-0.308584	NA	-0.939829	NA	2.04678	NA
HORVU.MOREX.r3.2HG0161360.1	0	NA	0	NA	-0.67443	NA	0	NA	0	NA	-3.51656	NA	4.49895	NA	0	NA	0	NA	0	NA
HORVU.MOREX.r3.2HG0161370.1	-0.354805	0.521619	1.2467	0.00311837	0.803909	0.162289	-0.173389	0.800703	1.54445	0.00581489	0.386691	0.757125	-0.858854	0.255628	-0.1445	0.850216	-0.18281	0.778521	-0.161229	0.861631
HORVU.MOREX.r3.2HG0161380.1	1.48788	0.0122091	1.29062	0.0456673	-0.2342	0.880453	1.09606	0.181474	2.24964	0.127263	-1.5455	0.463574	4.37539	0.00991202	-1.0233	0.111998	-0.230843	0.806758	0.255796	0.835706
HORVU.MOREX.r3.2HG0161390.1	NA	NA	NA	NA	NA	NA	NA	NA	NA	NA	NA	NA	NA	NA	NA	NA	NA	NA	NA	NA
HORVU.MOREX.r3.2HG0161390.2	NA	NA	NA	NA	NA	NA	NA	NA	NA	NA	NA	NA	NA	NA	NA	NA	NA	NA	NA	NA
HORVU.MOREX.r3.2HG0161400.1	-0.574681	0.165918	-0.138059	0.815038	0.421018	0.383289	0.135932	0.782458	-0.0160905	1	0.237642	0.71015	0.091903	0.926951	0.3439	0.412424	0.235301	0.607695	-0.84413	0.0207657
HORVU.MOREX.r3.2HG0161410.1	-0.381842	0.00128163	-0.358383	0.00196564	0.364517	0.00380703	-0.765	1.20843e-12	0.256511	0.0354154	0.055047	0.802381	0.479076	4.2016e-05	0.109619	0.497342	0.705594	8.83288e-11	-0.172997	0.288059
HORVU.MOREX.r3.2HG0161420.1	0	NA	0	NA	0	NA	0	NA	0	NA	-0.962773	NA	1.94516	NA	0	NA	0	NA	0	NA
HORVU.MOREX.r3.2HG0161430.1	NA	NA	NA	NA	NA	NA	NA	NA	NA	NA	NA	NA	NA	NA	NA	NA	NA	NA	NA	NA
HORVU.MOREX.r3.2HG0161440.1	-1.83126	0.0554971	0.0374751	1	1.74506	0.0952819	0.327717	0.777515	-0.976702	0.328278	1.61067	0.120927	0.19489	0.944995	-0.695229	0.571938	0.430642	0.752529	1.34655	0.243014
HORVU.MOREX.r3.2HG0161450.1	-0.0157663	1	-0.214815	0.927059	-0.138575	0.997405	1.81634	0.223387	-4.2166	0.000658511	2.6528	0.0449925	-1.13682	0.472522	1.48812	0.221802	-0.6836	0.642015	-0.320349	0.905302
HORVU.MOREX.r3.2HG0161460.1	NA	NA	NA	NA	NA	NA	NA	NA	NA	NA	NA	NA	NA	NA	NA	NA	NA	NA	NA	NA
HORVU.MOREX.r3.2HG0161470.1	-2.10666	NA	1.99232	NA	-2.8997	NA	-0.372671	0.965225	-3.39243	NA	-0.371741	NA	-0.181126	NA	0	NA	-1.90206	NA	-1.63104	NA
HORVU.MOREX.r3.2HG0161480.1	2.14462	NA	-1.03024	NA	-0.646262	NA	-1.67038	NA	-0.289213	NA	-1.67526	NA	5.11841	NA	2.49748	NA	0	NA	0	NA
HORVU.MOREX.r3.2HG0161490.1	1.05968	NA	0	NA	-0.674442	NA	0	NA	-4.79911	NA	0.453348	NA	1.56742	NA	1.08812	NA	2.42995	NA	0	NA
HORVU.MOREX.r3.2HG0161500.1	-1.62795	NA	-0.486565	NA	-0.892229	NA	-2.14987	NA	0.273119	NA	-1.67159	NA	4.07014	NA	0.528773	NA	0.95765	NA	-3.28393	NA
HORVU.MOREX.r3.2HG0161510.1	0.36493	0.00241036	-0.257486	0.0375999	-0.310936	0.0172446	-0.126414	0.350367	0.174799	0.205003	0.495829	0.00022451	-0.225783	0.122203	0.313654	0.0133563	0.240454	0.0633908	0.0532554	0.845574
HORVU.MOREX.r3.2HG0161520.1	NA	NA	NA	NA	NA	NA	NA	NA	NA	NA	NA	NA	NA	NA	NA	NA	NA	NA	NA	NA
HORVU.MOREX.r3.2HG0161530.1	NA	NA	NA	NA	NA	NA	NA	NA	NA	NA	NA	NA	NA	NA	NA	NA	NA	NA	NA	NA
HORVU.MOREX.r3.2HG0161540.1	NA	NA	NA	NA	NA	NA	NA	NA	NA	NA	NA	NA	NA	NA	NA	NA	NA	NA	NA	NA
HORVU.MOREX.r3.2HG0161550.1	NA	NA	NA	NA	NA	NA	NA	NA	NA	NA	NA	NA	NA	NA	NA	NA	NA	NA	NA	NA
HORVU.MOREX.r3.2HG0161560.1	NA	NA	NA	NA	NA	NA	NA	NA	NA	NA	NA	NA	NA	NA	NA	NA	NA	NA	NA	NA
HORVU.MOREX.r3.2HG0161570.1	NA	NA	NA	NA	NA	NA	NA	NA	NA	NA	NA	NA	NA	NA	NA	NA	NA	NA	NA	NA
HORVU.MOREX.r3.2HG0161580.1	0.393027	0.329864	1.7919	4.27677e-08	1.09951	0.00944741	-0.993403	0.0020282	1.49896	3.26731e-06	0.871975	0.0402331	1.19103	0.00330396	0.364326	0.400356	0.120347	0.841067	0.518768	0.256466
HORVU.MOREX.r3.2HG0161590.1	NA	NA	NA	NA	NA	NA	NA	NA	NA	NA	NA	NA	NA	NA	NA	NA	NA	NA	NA	NA
HORVU.MOREX.r3.2HG0161600.1	NA	NA	NA	NA	NA	NA	NA	NA	NA	NA	NA	NA	NA	NA	NA	NA	NA	NA	NA	NA
HORVU.MOREX.r3.2HG0161610.1	0	NA	0	NA	0	NA	0	NA	0	NA	0	NA	0	NA	-2.22116	NA	1.90844	NA	0	NA
HORVU.MOREX.r3.2HG0161620.1	NA	NA	NA	NA	NA	NA	NA	NA	NA	NA	NA	NA	NA	NA	NA	NA	NA	NA	NA	NA
HORVU.MOREX.r3.2HG0161630.1	-2.59323	0.018148	-0.982706	0.202699	0.275862	0.842952	3.66223	6.18944e-12	-0.642022	0.403417	-0.0249462	1	2.44118	0.00100779	-0.615954	0.397351	1.2968	0.0300716	1.06239	0.17251
HORVU.MOREX.r3.2HG0161640.1	NA	NA	NA	NA	NA	NA	NA	NA	NA	NA	NA	NA	NA	NA	NA	NA	NA	NA	NA	NA
HORVU.MOREX.r3.2HG0161650.1	NA	NA	NA	NA	NA	NA	NA	NA	NA	NA	NA	NA	NA	NA	NA	NA	NA	NA	NA	NA
HORVU.MOREX.r3.2HG0161660.1	-0.056059	0.940173	-0.649331	0.00415757	-0.345858	0.22226	-0.830549	0.00189611	0.352959	0.224261	-0.0422931	0.965222	-0.699001	0.00858852	-0.115545	0.759476	-0.692399	0.00216974	0.10242	0.836952
HORVU.MOREX.r3.2HG0161670.1	0.59824	0.000130602	0.591689	0.000128973	0.000751244	1	0.929699	2.0291e-10	0.741894	2.00413e-06	-0.0830981	0.793376	0.100472	0.698048	0.129755	0.577031	0.407666	0.0153346	-0.375896	0.0502758
HORVU.MOREX.r3.2HG0161680.1	0	NA	0	NA	0	NA	2.2589	NA	-1.86499	NA	0.977007	NA	0	NA	-0.963758	NA	-0.524225	NA	1.92585	NA
HORVU.MOREX.r3.2HG0161690.1	0.688089	0.683308	0.182929	0.973516	-0.621744	NA	0.0937409	0.997165	-0.286748	0.889434	0.621799	NA	0.387304	0.889118	0.361743	NA	-1.04588	0.456965	1.06842	0.53591
HORVU.MOREX.r3.2HG0161700.1	-0.207478	0.281202	0.769921	6.38156e-07	-0.0977615	0.751268	-0.1905	0.318711	0.0797536	0.748381	0.086189	0.797531	0.0206799	1	-0.000537945	1	0.538699	0.00046544	0.0745176	0.830236
HORVU.MOREX.r3.2HG0161710.1	0	NA	0	NA	0	NA	-1.24196	NA	1.74269	NA	-0.962773	NA	1.94516	NA	0.653193	NA	0	NA	0	NA
HORVU.MOREX.r3.2HG0161720.1	-1.31279	8.85772e-06	-0.2404	0.541812	1.08036	0.000643732	-1.10172	0.000124049	-0.932219	0.00175729	0.972984	0.00271731	1.50359	3.65731e-07	0.967493	0.00289702	-1.44534	9.908e-07	-0.12401	0.866287
HORVU.MOREX.r3.2HG0161730.1	0.600593	0.908417	-3.2693	0.0839862	4.44731	NA	2.07018	0.140306	1.38655	0.556557	0.977009	NA	-3.19965	0.117038	-0.206875	NA	0.168973	0.970038	-0.17179	0.984393
HORVU.MOREX.r3.2HG0161740.1	0	NA	0	NA	0	NA	3.55195	NA	1.0661	NA	0	NA	-4.10327	NA	0.653195	NA	0	NA	-3.49835	NA
HORVU.MOREX.r3.2HG0161750.1	NA	NA	NA	NA	NA	NA	NA	NA	NA	NA	NA	NA	NA	NA	NA	NA	NA	NA	NA	NA
HORVU.MOREX.r3.2HG0161760.1	0	NA	0	NA	0	NA	0	NA	0	NA	0	NA	0	NA	-1.27035	NA	0.957625	NA	0	NA
HORVU.MOREX.r3.2HG0161770.1	NA	NA	NA	NA	NA	NA	NA	NA	NA	NA	NA	NA	NA	NA	NA	NA	NA	NA	NA	NA
HORVU.MOREX.r3.2HG0161780.1	-2.29414	NA	0.153464	NA	3.08115	NA	0	NA	0	NA	0	NA	0	NA	0	NA	0	NA	0	NA
HORVU.MOREX.r3.2HG0161790.1	-1.80932	0.0586133	-1.23863	0.166408	1.49709	0.125662	4.78419	3.45198e-05	-4.40789	0.000261515	-1.0507	0.36001	1.0149	0.325942	0.0163992	1	-0.110493	0.977097	-2.30093	0.00855737
HORVU.MOREX.r3.2HG0161800.1	NA	NA	NA	NA	NA	NA	NA	NA	NA	NA	NA	NA	NA	NA	NA	NA	NA	NA	NA	NA
HORVU.MOREX.r3.2HG0161810.1	0	NA	0	NA	0	NA	0	NA	-1.86494	NA	0.976983	NA	0	NA	0	NA	0	NA	0	NA
HORVU.MOREX.r3.2HG0161820.1	0	1	0	1	0	1	4.53502	0.000143693	0.0857575	1	1.87772	0.511733	1.93214	0.529855	-4.43594	0.000204911	-1.34909	0.329162	1.32367	0.435456
HORVU.MOREX.r3.2HG0161830.1	NA	NA	NA	NA	NA	NA	NA	NA	NA	NA	NA	NA	NA	NA	NA	NA	NA	NA	NA	NA
HORVU.MOREX.r3.2HG0161840.1	0.225201	NA	0.0322034	NA	0.379389	NA	-2.38347	0.300669	2.8847	NA	-3.4184	NA	-0.115794	NA	0.780387	NA	1.27833	NA	-0.826998	NA
HORVU.MOREX.r3.2HG0161850.1	0.390026	NA	0.181819	NA	-0.460673	NA	1.37391	NA	0.0541695	NA	-1.42409	NA	1.48312	NA	0.0890575	NA	0.256259	NA	0.683343	NA
HORVU.MOREX.r3.2HG0161860.1	-0.209365	0.647633	-0.130794	0.792857	-0.188713	0.726989	0.983955	0.00813891	1.4642	0.00567898	-1.1552	0.0861161	-0.480296	0.378433	-0.530474	0.103399	-0.349416	0.303082	0.479692	0.193276
HORVU.MOREX.r3.2HG0161870.1	NA	NA	NA	NA	NA	NA	NA	NA	NA	NA	NA	NA	NA	NA	NA	NA	NA	NA	NA	NA
HORVU.MOREX.r3.2HG0161880.1	0.443274	NA	2.51043	NA	-1.20672	NA	2.52601	NA	0	NA	0	NA	0	NA	-0.860329	NA	-2.41721	NA	4.98967	NA
HORVU.MOREX.r3.2HG0161890.1	3.43988	NA	-1.69251	NA	1.9287	NA	0	NA	0	NA	0	NA	0	NA	-2.72981	NA	2.41709	NA	0	NA
HORVU.MOREX.r3.2HG0161900.1	-2.82099	NA	-0.407399	NA	2.45234	NA	2.40399	NA	0.0621951	NA	0	NA	0	NA	-0.894277	NA	3.4119	NA	0	NA
HORVU.MOREX.r3.2HG0161910.1	0.521077	NA	0.417769	NA	2.3885	NA	-1.46596	NA	2.83227	NA	0	NA	0	NA	0.896111	NA	2.81806	NA	-0.812492	NA
HORVU.MOREX.r3.2HG0161920.1	-0.666105	NA	-0.717368	NA	0.901947	NA	-2.04415	NA	-0.366294	NA	1.97024	NA	1.92383	NA	1.2172	NA	3.41034	NA	0	NA
HORVU.MOREX.r3.2HG0161930.1	-2.80951	NA	-0.59345	NA	3.57596	NA	0	NA	0	NA	0	NA	0	NA	0.653193	NA	-3.85185	NA	3.997	NA
HORVU.MOREX.r3.2HG0161940.1	-1.4441	NA	-0.880614	NA	-0.0367742	NA	-1.32059	NA	1.82181	NA	-1.50624	NA	2.48864	NA	-0.579124	NA	1.88324	NA	0.149301	NA
HORVU.MOREX.r3.2HG0161950.1	NA	NA	NA	NA	NA	NA	NA	NA	NA	NA	NA	NA	NA	NA	NA	NA	NA	NA	NA	NA
HORVU.MOREX.r3.2HG0161960.1	0	NA	0	NA	0	NA	0	NA	0	NA	0	NA	0	NA	1.45834	NA	0	NA	0	NA
HORVU.MOREX.r3.2HG0161970.1	-1.00418	0.81348	0.889845	NA	0	NA	-0.697083	0.719726	0.648688	NA	-0.469192	NA	-0.840905	0.704281	0.65321	NA	-0.965939	0.807695	1.1111	0.827083
HORVU.MOREX.r3.2HG0161980.1	1.01122	0.886764	0	NA	0	NA	0.222463	0.993262	-0.467111	NA	1.38922	NA	-1.00785	0.848202	-0.308584	NA	-1.5306	0.754534	2.63755	0.608548
HORVU.MOREX.r3.2HG0161990.1	-0.551371	0.706109	0.144893	0.974042	-0.958855	0.458078	0.390074	0.750918	0.498452	0.709589	-0.776108	0.608144	0.90588	0.474346	-0.345069	0.855037	0.154994	0.964874	-0.00287616	1
HORVU.MOREX.r3.2HG0162000.1	-0.182004	0.871822	0.11891	0.929379	-0.672905	0.333787	-1.06206	0.0936463	0.230222	0.784062	-0.512208	0.554768	-0.016464	1	-0.526218	0.454706	-0.0246289	1	0.250766	0.824798
HORVU.MOREX.r3.2HG0162010.1	0.128229	0.901985	-0.175741	0.80695	-0.865394	0.0614754	-1.79933	0.00209485	-0.238939	0.683921	0.926833	0.118388	-0.873705	0.0998171	-0.140204	0.862712	-0.924148	0.0245078	0.0796696	0.955331
HORVU.MOREX.r3.2HG0162020.1	-1.01931	NA	-2.95879	NA	-0.504639	NA	-1.77383	NA	2.27503	NA	-0.939934	NA	-0.00904689	NA	-2.71172	NA	-0.832586	NA	0.549525	NA
HORVU.MOREX.r3.2HG0162030.1	1.49715	NA	-0.912964	NA	-1.06244	NA	-0.911082	NA	2.59766	NA	0	NA	-3.61676	NA	-2.71233	NA	-1.73119	NA	1.84753	NA
HORVU.MOREX.r3.2HG0162040.1	0	NA	-1.59441	NA	1.81329	NA	0	NA	0	NA	0	NA	0	NA	0	NA	0	NA	0	NA
HORVU.MOREX.r3.2HG0162050.1	NA	NA	NA	NA	NA	NA	NA	NA	NA	NA	NA	NA	NA	NA	NA	NA	NA	NA	NA	NA
HORVU.MOREX.r3.2HG0162060.1	NA	NA	NA	NA	NA	NA	NA	NA	NA	NA	NA	NA	NA	NA	NA	NA	NA	NA	NA	NA
HORVU.MOREX.r3.2HG0162070.1	0.081309	0.566649	0.293837	0.00370626	-0.0189818	0.977675	-0.897226	4.56709e-19	0.0438536	0.775175	0.212445	0.095841	0.132649	0.312774	0.269421	0.0100201	0.00734486	1	0.166441	0.202255
HORVU.MOREX.r3.2HG0162080.1	1.21546	0.347937	-1.29935	0.281309	-1.03737	0.364079	3.83453	7.40451e-08	1.48804	0.292588	-0.0261237	1	-0.400636	0.891569	-0.336596	0.816912	1.01273	0.345502	-1.59811	0.137345
HORVU.MOREX.r3.2HG0162090.1	-0.335722	NA	-0.311988	NA	2.4107	NA	3.08944	NA	-0.900375	NA	0.977007	NA	0	NA	-0.745396	NA	0.921428	NA	-1.18325	NA
HORVU.MOREX.r3.2HG0162100.1	-0.94554	NA	-0.267942	NA	2.28464	NA	0	NA	-4.57931	NA	3.69133	NA	0	NA	0.299923	NA	2.66985	NA	1.11109	NA
HORVU.MOREX.r3.2HG0162110.1	1.58058	NA	-2.69595	NA	2.90956	NA	0.763992	NA	0.00782328	NA	2.49428	NA	0	NA	-0.142276	NA	0.54585	NA	-1.88255	NA
HORVU.MOREX.r3.2HG0162120.1	1.27715	NA	-0.997665	NA	1.1616	NA	-2.22208	NA	-0.0717036	NA	0.745219	NA	3.0322	NA	0.67095	NA	0.521627	NA	-1.03827	NA
HORVU.MOREX.r3.2HG0162130.1	1.40035	0.561846	-0.742191	NA	0.130014	NA	-2.0556	0.362401	-1.0939	NA	1.84439	NA	0.42012	0.961401	-0.601182	NA	1.26747	0.560666	-1.71557	0.484396
HORVU.MOREX.r3.2HG0162140.1	0	NA	-2.08508	NA	2.30397	NA	0	NA	0	NA	0	NA	0	NA	-1.27035	NA	-1.30844	NA	2.41536	NA
HORVU.MOREX.r3.2HG0162150.1	0.846049	NA	-2.70521	NA	2.9241	NA	0	NA	-1.86497	NA	0.976996	NA	0	NA	-4.13845	NA	-0.994602	NA	4.00784	NA
HORVU.MOREX.r3.2HG0162160.1	0	NA	0	NA	0	NA	0	NA	0	NA	0	NA	0	NA	-2.18605	NA	2.8351	NA	0	NA
HORVU.MOREX.r3.2HG0162170.1	0	NA	-2.78129	NA	3.00017	NA	2.69101	NA	0	NA	0	NA	0	NA	0	NA	-2.68402	NA	2.82917	NA
HORVU.MOREX.r3.2HG0162180.1	0	NA	0	NA	0	NA	0	NA	0	NA	0	NA	0	NA	0	NA	-3.30595	NA	3.4511	NA
HORVU.MOREX.r3.2HG0162190.1	0	NA	-1.03022	NA	1.24911	NA	0	NA	0	NA	0	NA	0	NA	-1.27035	NA	-3.48928	NA	4.59621	NA
HORVU.MOREX.r3.2HG0162200.1	0	NA	-2.13981	NA	2.35869	NA	0.437825	NA	0.0631742	NA	0	NA	0	NA	0.750046	NA	-2.07839	NA	2.15594	NA
HORVU.MOREX.r3.2HG0162210.1	0	NA	-1.03022	NA	1.24911	NA	3.30779	NA	0	NA	0	NA	0	NA	0	NA	-4.38183	NA	4.52698	NA
HORVU.MOREX.r3.2HG0162220.1	0	NA	0	NA	0	NA	4.90524	NA	0	NA	0	NA	0	NA	1.45834	NA	0	NA	-1.76727	NA
HORVU.MOREX.r3.2HG0162230.1	0	NA	0	NA	0	NA	0	NA	0	NA	0	NA	0	NA	0.653193	NA	0	NA	0	NA
HORVU.MOREX.r3.2HG0162240.1	0	NA	0	NA	0	NA	0	NA	-1.86494	NA	0.976983	NA	0	NA	0.653193	NA	0	NA	0	NA
HORVU.MOREX.r3.2HG0162250.1	0	NA	-2.78129	NA	1.15564	NA	0	NA	0	NA	0	NA	0	NA	0.731503	NA	0.957625	NA	-0.812471	NA
HORVU.MOREX.r3.2HG0162260.1	0	NA	0	NA	0	NA	0	NA	0	NA	0	NA	0	NA	-1.27035	NA	-0.0041439	NA	1.11107	NA
HORVU.MOREX.r3.2HG0162270.1	0	NA	0	NA	-0.67443	NA	0	NA	0	NA	0	NA	0	NA	2.64814	NA	0	NA	0	NA
HORVU.MOREX.r3.2HG0162280.1	0	NA	0	NA	0	NA	0	NA	0	NA	0	NA	0	NA	1.69328	NA	0	NA	0	NA
HORVU.MOREX.r3.2HG0162290.1	1.34913	NA	-1.03022	NA	1.24911	NA	0	NA	0	NA	0	NA	0	NA	0	NA	0	NA	-2.35293	NA
HORVU.MOREX.r3.2HG0162300.1	-0.464326	0.538339	1.04223	0.0730811	2.46595	1.91453e-05	-1.81244	0.00583446	-1.72701	0.00206265	1.16696	0.0848062	1.06542	0.109785	0.590454	0.430263	1.61609	0.00668852	1.20027	0.131986
HORVU.MOREX.r3.2HG0162310.1	NA	NA	NA	NA	NA	NA	NA	NA	NA	NA	NA	NA	NA	NA	NA	NA	NA	NA	NA	NA
HORVU.MOREX.r3.2HG0162320.1	-0.618463	0.239488	0.544425	0.289629	-0.957606	0.0628394	0.657802	0.239504	-1.12004	0.0330606	-0.840887	0.165351	-1.64906	0.000366304	0.262322	0.714571	-0.237027	0.739668	0.248466	0.788367
HORVU.MOREX.r3.2HG0162330.1	0	NA	-1.03022	NA	1.24911	NA	0	NA	0	NA	0	NA	0	NA	0.653193	NA	-0.965913	NA	0.149298	NA
HORVU.MOREX.r3.2HG0162340.1	0	NA	0	NA	0	NA	0.437426	NA	0.0632009	NA	0	NA	0	NA	0	NA	0	NA	0	NA
HORVU.MOREX.r3.2HG0162350.1	NA	NA	NA	NA	NA	NA	NA	NA	NA	NA	NA	NA	NA	NA	NA	NA	NA	NA	NA	NA
HORVU.MOREX.r3.2HG0162360.1	NA	NA	NA	NA	NA	NA	NA	NA	NA	NA	NA	NA	NA	NA	NA	NA	NA	NA	NA	NA
HORVU.MOREX.r3.2HG0162370.1	NA	NA	NA	NA	NA	NA	NA	NA	NA	NA	NA	NA	NA	NA	NA	NA	NA	NA	NA	NA
HORVU.MOREX.r3.2HG0162380.1	0	NA	0	NA	0	NA	0	NA	-1.86494	NA	-0.0010038	NA	1.94516	NA	0	NA	0	NA	0	NA
HORVU.MOREX.r3.2HG0162390.1	0	NA	0	NA	0	NA	0	NA	-2.77945	NA	-0.338736	NA	3.1974	NA	0.653193	NA	0	NA	0	NA
HORVU.MOREX.r3.2HG0162400.1	NA	NA	NA	NA	NA	NA	NA	NA	NA	NA	NA	NA	NA	NA	NA	NA	NA	NA	NA	NA
HORVU.MOREX.r3.2HG0162410.1	0.430872	0.0531382	0.252449	0.29416	-0.0985708	0.81568	-0.503681	0.0122796	-1.88796e-05	1	-0.206539	0.499947	0.783067	0.000167082	0.0841011	0.828814	0.231651	0.3772	-0.175295	0.627142
HORVU.MOREX.r3.2HG0162420.1	NA	NA	NA	NA	NA	NA	NA	NA	NA	NA	NA	NA	NA	NA	NA	NA	NA	NA	NA	NA
HORVU.MOREX.r3.2HG0162430.1	NA	NA	NA	NA	NA	NA	NA	NA	NA	NA	NA	NA	NA	NA	NA	NA	NA	NA	NA	NA
HORVU.MOREX.r3.2HG0162440.1	NA	NA	NA	NA	NA	NA	NA	NA	NA	NA	NA	NA	NA	NA	NA	NA	NA	NA	NA	NA
HORVU.MOREX.r3.2HG0162450.1	NA	NA	NA	NA	NA	NA	NA	NA	NA	NA	NA	NA	NA	NA	NA	NA	NA	NA	NA	NA
HORVU.MOREX.r3.2HG0162460.1	NA	NA	NA	NA	NA	NA	NA	NA	NA	NA	NA	NA	NA	NA	NA	NA	NA	NA	NA	NA
HORVU.MOREX.r3.2HG0162470.1	NA	NA	NA	NA	NA	NA	NA	NA	NA	NA	NA	NA	NA	NA	NA	NA	NA	NA	NA	NA
HORVU.MOREX.r3.2HG0162480.1	NA	NA	NA	NA	NA	NA	NA	NA	NA	NA	NA	NA	NA	NA	NA	NA	NA	NA	NA	NA
HORVU.MOREX.r3.2HG0162490.1	NA	NA	NA	NA	NA	NA	NA	NA	NA	NA	NA	NA	NA	NA	NA	NA	NA	NA	NA	NA
HORVU.MOREX.r3.2HG0162500.1	NA	NA	NA	NA	NA	NA	NA	NA	NA	NA	NA	NA	NA	NA	NA	NA	NA	NA	NA	NA
HORVU.MOREX.r3.2HG0162510.1	NA	NA	NA	NA	NA	NA	NA	NA	NA	NA	NA	NA	NA	NA	NA	NA	NA	NA	NA	NA
HORVU.MOREX.r3.2HG0162520.1	0.256258	0.84841	-3.11288	1.77108e-09	-0.946121	0.00969725	3.48429	1.40749e-21	-0.0161519	1	0.212822	0.861635	-2.48421	1.98846e-07	-0.266596	0.558449	-0.369927	0.338302	-0.406028	0.35458
HORVU.MOREX.r3.2HG0162530.1	NA	NA	NA	NA	NA	NA	NA	NA	NA	NA	NA	NA	NA	NA	NA	NA	NA	NA	NA	NA
HORVU.MOREX.r3.2HG0162540.1	NA	NA	NA	NA	NA	NA	NA	NA	NA	NA	NA	NA	NA	NA	NA	NA	NA	NA	NA	NA
HORVU.MOREX.r3.2HG0162550.1	NA	NA	NA	NA	NA	NA	NA	NA	NA	NA	NA	NA	NA	NA	NA	NA	NA	NA	NA	NA
HORVU.MOREX.r3.2HG0162560.1	-0.779577	0.229237	1.75259	0.00140336	1.65139	0.0123318	-2.97138	0.0287366	0.207789	0.891914	1.75543	0.260449	3.4252	0.078437	1.19898	0.0734224	0.314318	0.750892	0.865651	0.356987
HORVU.MOREX.r3.2HG0162570.1	NA	NA	NA	NA	NA	NA	NA	NA	NA	NA	NA	NA	NA	NA	NA	NA	NA	NA	NA	NA
HORVU.MOREX.r3.2HG0162570.2	0	NA	0	NA	0	NA	3.92336	NA	0	NA	0	NA	0	NA	0	NA	0	NA	0	NA
HORVU.MOREX.r3.2HG0162580.1	-0.192388	0.591021	1.42225	1.02426e-09	1.08409	2.22137e-05	-0.490044	0.0469221	1.80091	7.30947e-15	1.19027	3.68437e-06	0.795057	0.00287697	0.248622	0.469778	1.08965	7.21612e-06	0.364228	0.304418
HORVU.MOREX.r3.2HG0162590.1	NA	NA	NA	NA	NA	NA	NA	NA	NA	NA	NA	NA	NA	NA	NA	NA	NA	NA	NA	NA
HORVU.MOREX.r3.2HG0162600.1	NA	NA	NA	NA	NA	NA	NA	NA	NA	NA	NA	NA	NA	NA	NA	NA	NA	NA	NA	NA
HORVU.MOREX.r3.2HG0162610.1	NA	NA	NA	NA	NA	NA	NA	NA	NA	NA	NA	NA	NA	NA	NA	NA	NA	NA	NA	NA
HORVU.MOREX.r3.2HG0162620.1	-5.82599	4.30034e-54	-0.516419	0.266858	0.263692	0.716252	-3.48466	2.57574e-18	-1.1777	0.00369431	-0.837353	0.0818379	-0.948462	0.0312788	-2.38535	4.88975e-05	-4.04526	3.35145e-23	-1.78627	1.63133e-05
HORVU.MOREX.r3.2HG0162630.1	-2.41475	0.242092	3.08899	0.128071	-2.60863	NA	-3.19377	0.0816472	-0.11616	1	-0.831123	NA	2.71965	0.111121	-0.936741	NA	-0.281394	0.92432	0.439987	0.891439
HORVU.MOREX.r3.2HG0162640.1	2.77043	NA	0	NA	0	NA	3.53417	NA	0.0632388	NA	0	NA	0	NA	0	NA	0	NA	0	NA
HORVU.MOREX.r3.2HG0162650.1	-2.1553	NA	2.04097	NA	0	NA	-0.563596	NA	0.102569	NA	0.976983	NA	0	NA	0	NA	0	NA	0	NA
HORVU.MOREX.r3.2HG0162660.1	-0.370472	0.739216	6.49527	3.74485e-17	1.03366	0.527846	0.655398	0.535541	2.21636	0.151134	1.87459	0.505458	-2.17126	0.302347	0.139848	0.944003	2.42164	0.00276674	1.43991	0.306394
HORVU.MOREX.r3.2HG0162670.1	NA	NA	NA	NA	NA	NA	NA	NA	NA	NA	NA	NA	NA	NA	NA	NA	NA	NA	NA	NA
HORVU.MOREX.r3.2HG0162680.1	1.15624	0.00144073	2.37217	1.70176e-12	1.81192	1.2957e-06	1.75587	1.48232e-07	1.87	1.96766e-07	0.873517	0.0700585	-0.186587	0.797979	1.1131	0.00389146	2.08256	2.72974e-09	0.0194826	1
HORVU.MOREX.r3.2HG0162690.1	1.02656	NA	2.70651	NA	-0.674448	NA	0.440444	NA	0.0607529	NA	0	NA	-0.948634	NA	-4.4361	NA	-0.320841	NA	1.53815	NA
HORVU.MOREX.r3.2HG0162700.1	NA	NA	NA	NA	NA	NA	NA	NA	NA	NA	NA	NA	NA	NA	NA	NA	NA	NA	NA	NA
HORVU.MOREX.r3.2HG0162710.1	NA	NA	NA	NA	NA	NA	NA	NA	NA	NA	NA	NA	NA	NA	NA	NA	NA	NA	NA	NA
HORVU.MOREX.r3.2HG0162720.1	0.568571	0.827829	1.78173	0.352692	2.74301	NA	2.60676	0.0481415	-1.56584	0.324834	3.22937	NA	2.7842	0.302626	0.553523	NA	0.5252	0.843044	0.151398	1
HORVU.MOREX.r3.2HG0162730.1	-3.19474	NA	1.01413	NA	1.03172	NA	1.84494	0.578231	-2.74823	NA	1.38115	NA	0.442264	NA	-0.313964	NA	0.916918	NA	2.04731	NA
HORVU.MOREX.r3.2HG0162740.1	-2.53932	5.11007e-11	-0.996976	0.00376234	0.556853	0.193811	-2.53184	0.00475169	-1.74195	3.68688e-05	-0.221382	0.764456	0.239005	0.68958	-0.756248	0.394208	-1.92636	0.000309596	-0.814838	0.111379
HORVU.MOREX.r3.2HG0162750.1	-2.90958	3.08517e-08	-0.644465	0.285084	0.110076	0.963989	-0.962934	0.119119	-0.736953	0.236644	-0.150614	0.901509	-0.26955	0.770426	0.301767	0.729052	-2.43491	1.67105e-06	-0.487679	0.570166
HORVU.MOREX.r3.2HG0162760.1	-1.04183	0.713152	2.09516	0.319347	1.01957	NA	3.939	0.0661359	0.903206	0.818791	0	NA	0	1	1.41729	NA	-0.637208	0.895302	-1.33095	0.736192
HORVU.MOREX.r3.2HG0162770.1	-0.893488	0.493551	2.02059	0.0533729	0.46506	0.83219	1.03146	0.514886	0.621484	0.808617	0.905575	NA	1.93132	0.509665	0.962914	0.572149	-0.367407	0.882069	0.0681305	1
HORVU.MOREX.r3.2HG0162780.1	NA	NA	NA	NA	NA	NA	NA	NA	NA	NA	NA	NA	NA	NA	NA	NA	NA	NA	NA	NA
HORVU.MOREX.r3.2HG0162790.1	-1.64065	1.50688e-06	-0.233805	0.625848	2.94585	4.61547e-18	1.46412	4.28171e-06	-0.966086	0.00529313	-0.335877	0.510572	0.739027	0.0525277	-1.27816	0.00032108	0.860385	0.0183633	-0.148236	0.856313
HORVU.MOREX.r3.2HG0162800.1	-0.763411	0.595041	0.456615	0.775412	-0.254846	0.940859	-1.96982	0.214849	3.98798	0.021916	-3.66775	NA	0.420004	0.874935	0.495677	0.766588	0.251874	0.911255	-0.541298	0.795598
HORVU.MOREX.r3.2HG0162810.1	1.07363	NA	4.08744	NA	-2.55402	NA	-0.0306182	NA	0.518778	NA	0.77684	NA	0.745528	NA	0.326451	NA	0.415158	NA	-0.466959	NA
HORVU.MOREX.r3.2HG0162820.1	0.342906	NA	0.584235	NA	-1.42405	NA	-1.98566	NA	0.688478	NA	0.843304	NA	-2.67201	NA	2.83996	NA	1.8225	NA	0	NA
HORVU.MOREX.r3.2HG0162830.1	2.01168	NA	-0.722964	NA	0.86019	NA	-1.38566	NA	1.88685	NA	-0.953484	NA	1.9359	NA	0.327148	NA	3.99751	NA	-0.812492	NA
HORVU.MOREX.r3.2HG0162840.1	-0.517322	NA	1.63348	NA	1.24913	NA	0.438329	NA	-1.86099	NA	1.93898	NA	0	NA	-1.17863	NA	1.82769	NA	-2.28282	NA
HORVU.MOREX.r3.2HG0162850.1	3.10598	NA	-0.0538354	NA	1.24913	NA	-1.56944	NA	2.07058	NA	0	NA	0	NA	-0.845602	NA	2.41847	NA	-3.0883	NA
HORVU.MOREX.r3.2HG0162860.1	2.85123	NA	0.907909	NA	-3.72534	NA	0.438698	NA	0.0624668	NA	0	NA	0	NA	2.68301	NA	-0.00414398	NA	-1.8038	NA
HORVU.MOREX.r3.2HG0162870.1	0.599711	NA	3.21578	NA	-4.15459	NA	-0.637995	NA	1.13918	NA	0	NA	0	NA	0.688766	NA	-1.84638	NA	3.84267	NA
HORVU.MOREX.r3.2HG0162880.1	1.2288	NA	-0.884719	NA	-2.30853	NA	0.29273	0.948603	0.706723	NA	0.0109601	NA	-2.40043	NA	-0.154661	NA	-1.02667	NA	1.01805	NA
HORVU.MOREX.r3.2HG0162890.1	-0.360902	0.615929	-0.848739	0.0832867	-0.899172	0.0642362	-1.92429	0.0139917	-0.167453	0.848205	0.241597	0.824072	-2.24999	4.28637e-06	0.22618	0.790902	-0.843726	0.117812	-1.12101	0.023111
HORVU.MOREX.r3.2HG0162900.1	0	NA	0	NA	0	NA	0.444467	NA	0.056214	NA	0	NA	0	NA	-0.308576	NA	0.957625	NA	0	NA
HORVU.MOREX.r3.2HG0162900.2	NA	NA	NA	NA	NA	NA	NA	NA	NA	NA	NA	NA	NA	NA	NA	NA	NA	NA	NA	NA
HORVU.MOREX.r3.2HG0162910.1	-0.461583	0.0837255	0.179969	0.577951	0.516786	0.0688615	-3.91876	6.61494e-57	0.63316	0.00996552	0.422326	0.167053	0.356974	0.229679	-0.971357	0.000120632	-1.6261	7.94975e-13	0.0165435	1
HORVU.MOREX.r3.2HG0162920.1	0.854144	1.08033e-05	-0.339391	0.121841	-0.100489	0.798237	2.26759	8.02552e-35	-0.0164343	1	-0.208286	0.539732	-0.504349	0.0292975	0.14622	0.634579	-0.417552	0.0591866	-0.441189	0.0696487
HORVU.MOREX.r3.2HG0162930.1	0.602786	0.502135	1.94908	0.00594753	0.310038	0.852721	-1.00858	0.223632	0.300521	0.78361	-0.631959	0.578984	1.46428	0.075378	1.44564	0.0482569	2.36921	0.000364454	1.49826	0.0937263
HORVU.MOREX.r3.2HG0162940.1	0.167942	0.297849	0.227567	0.115156	-0.176685	0.323342	-1.88251	7.38437e-44	-0.439659	0.000989849	0.197584	0.269153	0.0989865	0.619722	0.264281	0.0868975	0.145677	0.390924	-0.0145208	1
HORVU.MOREX.r3.2HG0162950.1	0.510445	0.00492391	-0.251152	0.211045	0.0490325	0.930593	3.04624	2.53488e-84	-0.356434	0.0606711	0.488373	0.0159363	0.0275345	0.990501	0.103915	0.717485	-0.208648	0.346574	-0.138433	0.662471
HORVU.MOREX.r3.2HG0162960.1	0.494802	0.687769	-0.649882	0.521476	-1.64569	0.0315566	-4.08416	0.00400952	0.0269037	1	0.758498	NA	-0.0965657	1	-0.0069338	1	0.674271	0.499933	-1.47028	0.10158
HORVU.MOREX.r3.2HG0162970.1	NA	NA	NA	NA	NA	NA	NA	NA	NA	NA	NA	NA	NA	NA	NA	NA	NA	NA	NA	NA
HORVU.MOREX.r3.2HG0162980.1	NA	NA	NA	NA	NA	NA	NA	NA	NA	NA	NA	NA	NA	NA	NA	NA	NA	NA	NA	NA
HORVU.MOREX.r3.2HG0162990.1	0	NA	0	NA	0	NA	0	NA	0	NA	-0.938264	NA	1.92065	NA	0	NA	0	NA	0	NA
HORVU.MOREX.r3.2HG0163000.1	0	NA	0	NA	0	NA	0	NA	0	NA	0	NA	0	NA	0	NA	0	NA	-1.66159	NA
HORVU.MOREX.r3.2HG0163010.1	-0.652439	0.672269	-0.707521	0.552493	0.289658	NA	-0.276838	0.898335	-0.732713	0.57666	2.28621	NA	2.71558	0.247652	-0.548083	NA	-0.870261	0.382603	-0.366567	0.823172
HORVU.MOREX.r3.2HG0163020.1	-0.89994	0.00378319	0.973508	0.00118766	1.08581	0.000912804	-0.499848	0.272724	-0.506681	0.231639	-0.493337	0.32077	0.694864	0.0831189	0.087914	0.895469	-0.315098	0.419431	-0.255999	0.626055
HORVU.MOREX.r3.2HG0163030.1	-0.659888	0.179961	1.3121	0.00201457	0.708965	0.205337	-0.145618	0.907867	-1.05308	0.0921311	-0.213263	0.847475	0.0444184	1	0.0635709	0.970793	-0.0550958	0.983254	-0.105479	0.943584
HORVU.MOREX.r3.2HG0163040.1	-0.162176	0.818653	-1.07135	0.00265281	-0.24761	0.670332	-2.26491	0.000386513	-0.357364	0.494412	-0.288481	0.683387	-0.795598	0.0621533	-0.052305	0.969249	0.0191476	1	-0.093261	0.932476
HORVU.MOREX.r3.2HG0163050.1	0.322182	0.00244657	0.659655	1.41115e-11	-0.458044	1.87437e-05	-0.639501	1.1549e-10	0.420321	4.93455e-05	-0.195708	0.141945	-0.87753	9.39838e-19	0.232102	0.050688	0.358317	0.00066855	0.0284638	0.932833
HORVU.MOREX.r3.2HG0163060.1	NA	NA	NA	NA	NA	NA	NA	NA	NA	NA	NA	NA	NA	NA	NA	NA	NA	NA	NA	NA
HORVU.MOREX.r3.2HG0163070.1	NA	NA	NA	NA	NA	NA	NA	NA	NA	NA	NA	NA	NA	NA	NA	NA	NA	NA	NA	NA
HORVU.MOREX.r3.2HG0163080.1	0	NA	0	NA	0	NA	-4.77507	0.577746	4.31438	NA	-3.20182	NA	0.109414	NA	0	NA	0	NA	0	NA
HORVU.MOREX.r3.2HG0163090.1	-0.653672	0.00887801	0.444661	0.0864415	0.140694	0.755204	-3.50822	1.13472e-59	-1.11353	1.27196e-06	0.682384	0.01068	0.660553	0.00983564	0.536616	0.0509766	1.62965	6.0216e-13	-0.0474777	0.96581
HORVU.MOREX.r3.2HG0163100.1	-0.189095	0.635523	-0.368728	0.22336	0.256138	0.525312	1.1652	7.40086e-06	-0.516827	0.0868421	0.138712	0.796345	-0.0254211	1	0.619993	0.0405575	-0.162471	0.694372	-0.228015	0.626503
HORVU.MOREX.r3.2HG0163110.1	NA	NA	NA	NA	NA	NA	NA	NA	NA	NA	NA	NA	NA	NA	NA	NA	NA	NA	NA	NA
HORVU.MOREX.r3.2HG0163120.1	0	NA	0	NA	0	NA	0.437453	NA	-0.898568	NA	0.976983	NA	0	NA	0	NA	0	NA	0	NA
HORVU.MOREX.r3.2HG0163130.1	NA	NA	NA	NA	NA	NA	NA	NA	NA	NA	NA	NA	NA	NA	NA	NA	NA	NA	NA	NA
HORVU.MOREX.r3.2HG0163140.1	NA	NA	NA	NA	NA	NA	NA	NA	NA	NA	NA	NA	NA	NA	NA	NA	NA	NA	NA	NA
HORVU.MOREX.r3.2HG0163150.1	NA	NA	NA	NA	NA	NA	NA	NA	NA	NA	NA	NA	NA	NA	NA	NA	NA	NA	NA	NA
HORVU.MOREX.r3.2HG0163160.1	NA	NA	NA	NA	NA	NA	NA	NA	NA	NA	NA	NA	NA	NA	NA	NA	NA	NA	NA	NA
HORVU.MOREX.r3.2HG0163170.1	NA	NA	NA	NA	NA	NA	NA	NA	NA	NA	NA	NA	NA	NA	NA	NA	NA	NA	NA	NA
HORVU.MOREX.r3.2HG0163180.1	0.108117	0.868237	-0.455853	0.174848	-0.464384	0.189676	0.787089	0.0521141	0.692206	0.215463	-0.315903	0.753287	-0.826386	0.105621	-0.036539	0.976048	-0.21492	0.553392	-0.272082	0.506252
HORVU.MOREX.r3.2HG0163190.1	-2.12864	NA	2.0143	NA	-2.54266	NA	2.24466	NA	0	NA	0	NA	-1.75515	NA	-2.72981	NA	2.41709	NA	-1.71533	NA
HORVU.MOREX.r3.2HG0163200.1	-0.524543	0.0782286	0.739895	0.00670371	0.439125	0.207309	-0.944392	0.000598402	0.0561728	0.924743	-0.32445	0.408592	-0.0506092	0.970526	-0.380687	0.253217	-0.208446	0.573517	-0.207272	0.663575
HORVU.MOREX.r3.2HG0163210.1	NA	NA	NA	NA	NA	NA	NA	NA	NA	NA	NA	NA	NA	NA	NA	NA	NA	NA	NA	NA
HORVU.MOREX.r3.2HG0163220.1	-0.381409	0.285127	-0.820462	0.00360706	-0.0471783	0.985342	-0.0730836	0.936056	-0.63988	0.126619	-1.20203	0.00174449	-0.576579	0.0938226	-0.0453911	0.959456	-0.107279	0.820687	-0.397236	0.288059
HORVU.MOREX.r3.2HG0163230.1	0	NA	-1.03022	NA	1.24911	NA	0	NA	0	NA	0	NA	0	NA	0	NA	-0.965913	NA	1.11107	NA
HORVU.MOREX.r3.2HG0163240.1	-7.63172	5.57503e-78	0.132078	0.871773	-0.333994	0.630325	4.14797	0.00437131	-9.87232	3.85637e-14	-2.29718	6.60981e-08	-1.14071	0.0112342	-2.65202	7.62844e-09	-0.999943	0.0326362	-2.05588	1.64991e-06
HORVU.MOREX.r3.2HG0163250.1	-5.38648	8.79423e-34	-0.965655	0.0595404	0.420711	0.583798	-5.71599	2.12331e-24	-2.69102	3.71062e-09	-0.630096	0.33803	-0.569318	0.364197	-7.64657	6.19633e-08	-4.80735	3.14341e-24	-1.39249	0.0118254
HORVU.MOREX.r3.2HG0163260.1	-0.117206	NA	0.823746	NA	-0.708021	NA	1.91487	NA	1.55233	NA	-3.68824	NA	4.67066	NA	0.608325	NA	1.88467	NA	0	NA
HORVU.MOREX.r3.2HG0163270.1	-0.902138	NA	4.95736	NA	-3.882	NA	-1.35874	NA	1.76974	NA	-1.91778	NA	0.386386	NA	1.57223	NA	1.84893	NA	0	NA
HORVU.MOREX.r3.2HG0163280.1	-0.0924339	1	1.0696	0.34656	-0.844518	0.573348	-1.52419	0.319704	2.88252	0.108194	-3.39898	NA	0.881153	0.573237	1.67282	0.299605	2.84682	0.174107	-2.69435	0.287488
HORVU.MOREX.r3.2HG0163290.1	1.06292	0.0780698	0.763116	0.229115	-0.148176	0.937369	1.05508	0.0637385	3.19347	1.31779e-05	-2.87203	0.000431396	0.473707	0.578645	1.24621	0.0898948	4.98016	0.000834853	-3.83431	0.0307107
HORVU.MOREX.r3.2HG0163300.1	NA	NA	NA	NA	NA	NA	NA	NA	NA	NA	NA	NA	NA	NA	NA	NA	NA	NA	NA	NA
HORVU.MOREX.r3.2HG0163310.1	NA	NA	NA	NA	NA	NA	NA	NA	NA	NA	NA	NA	NA	NA	NA	NA	NA	NA	NA	NA
HORVU.MOREX.r3.2HG0163320.1	0	1	0	NA	0	NA	-4.60671	0.182587	2.71001	NA	-2.7234	NA	6.1037	0.115729	-2.71144	NA	-3.23988	0.442077	4.8261	0.314138
HORVU.MOREX.r3.2HG0163330.1	0	NA	-1.03025	NA	-0.597037	NA	-2.94449	NA	4.77287	NA	-2.17706	NA	3.15947	NA	-2.51626	NA	0.611088	NA	2.70353	NA
HORVU.MOREX.r3.2HG0163340.1	-0.469483	0.012478	-0.154046	0.504455	0.0722319	0.861514	-0.997333	5.37636e-08	-0.462764	0.0148807	-0.318354	0.171045	-0.582443	0.00200594	0.378825	0.0666921	-0.657254	0.000241159	0.0552727	0.91586
HORVU.MOREX.r3.2HG0163350.1	NA	NA	NA	NA	NA	NA	NA	NA	NA	NA	NA	NA	NA	NA	NA	NA	NA	NA	NA	NA
HORVU.MOREX.r3.2HG0163360.1	NA	NA	NA	NA	NA	NA	NA	NA	NA	NA	NA	NA	NA	NA	NA	NA	NA	NA	NA	NA
HORVU.MOREX.r3.2HG0163370.1	0	NA	0	NA	-0.674446	NA	3.09172	NA	-3.78992	NA	-0.61742	NA	-1.80343	NA	0	NA	-1.96155	NA	-2.12097	NA
HORVU.MOREX.r3.2HG0163380.1	-4.15272	8.29843e-10	-2.86377	2.69669e-09	0.471895	0.541167	-0.516714	0.659226	-3.17768	3.74507e-07	-1.84457	0.00129913	-1.77902	0.000611439	-1.75635	0.00112905	-2.32214	1.95628e-06	0.0355195	1
HORVU.MOREX.r3.2HG0163390.1	-0.357775	0.0942319	-0.241104	0.273475	-0.598464	0.00288561	-1.77947	1.35062e-14	0.0880012	0.776049	-0.670998	0.00277952	-0.758	0.000101229	0.210852	0.403217	-0.900074	6.49991e-07	-0.337213	0.164372
HORVU.MOREX.r3.2HG0163400.1	0.159192	0.889348	0.0254295	1	-1.03148	0.0726613	-4.51604	0.000306542	-0.375451	0.611811	-0.475227	0.58527	-0.888638	0.137887	0.573577	0.419655	-1.06739	0.0648099	-0.0518874	1
HORVU.MOREX.r3.2HG0163410.1	NA	NA	NA	NA	NA	NA	NA	NA	NA	NA	NA	NA	NA	NA	NA	NA	NA	NA	NA	NA
HORVU.MOREX.r3.2HG0163420.1	-1.02497	NA	0.910632	NA	0	NA	0	NA	0	NA	0	NA	0	NA	0	NA	0	NA	0	NA
HORVU.MOREX.r3.2HG0163430.1	NA	NA	NA	NA	NA	NA	NA	NA	NA	NA	NA	NA	NA	NA	NA	NA	NA	NA	NA	NA
HORVU.MOREX.r3.2HG0163440.1	NA	NA	NA	NA	NA	NA	NA	NA	NA	NA	NA	NA	NA	NA	NA	NA	NA	NA	NA	NA
HORVU.MOREX.r3.2HG0163450.1	0	NA	0	NA	0	NA	0	NA	0	NA	0	NA	0	NA	-1.27035	NA	0.957625	NA	0	NA
HORVU.MOREX.r3.2HG0163460.1	NA	NA	NA	NA	NA	NA	NA	NA	NA	NA	NA	NA	NA	NA	NA	NA	NA	NA	NA	NA
HORVU.MOREX.r3.2HG0163470.1	0	NA	0	NA	0	NA	0	NA	0	NA	0	NA	0	NA	-3.14782	NA	0.0334559	NA	-1.72818	NA
HORVU.MOREX.r3.2HG0163480.1	0	NA	0	NA	0	NA	0.444545	NA	0.0562169	NA	0	NA	0	NA	-1.27035	NA	0.957625	NA	-3.66016	NA
HORVU.MOREX.r3.2HG0163490.1	0	NA	0	NA	0	NA	2.45902	NA	-0.898541	NA	0.976983	NA	0	NA	-1.27035	NA	0.957625	NA	-0.812471	NA
HORVU.MOREX.r3.2HG0163500.1	NA	NA	NA	NA	NA	NA	NA	NA	NA	NA	NA	NA	NA	NA	NA	NA	NA	NA	NA	NA
HORVU.MOREX.r3.2HG0163510.1	NA	NA	NA	NA	NA	NA	NA	NA	NA	NA	NA	NA	NA	NA	NA	NA	NA	NA	NA	NA
HORVU.MOREX.r3.2HG0163520.1	NA	NA	NA	NA	NA	NA	NA	NA	NA	NA	NA	NA	NA	NA	NA	NA	NA	NA	NA	NA
HORVU.MOREX.r3.2HG0163530.1	NA	NA	NA	NA	NA	NA	NA	NA	NA	NA	NA	NA	NA	NA	NA	NA	NA	NA	NA	NA
HORVU.MOREX.r3.2HG0163540.1	0	NA	0	NA	0	NA	2.24441	NA	0	NA	0	NA	0	NA	-2.18959	NA	1.87687	NA	0	NA
HORVU.MOREX.r3.2HG0163550.1	0	NA	0	NA	0	NA	3.14646	NA	0	NA	0	NA	-0.781976	NA	-3.51527	NA	-0.253923	NA	-0.178587	NA
HORVU.MOREX.r3.2HG0163560.1	NA	NA	NA	NA	NA	NA	NA	NA	NA	NA	NA	NA	NA	NA	NA	NA	NA	NA	NA	NA
HORVU.MOREX.r3.2HG0163570.1	2.13555	0.274051	0.894127	0.78035	0	1	3.76354	1.38443e-13	-1.14628	0.0612579	-0.31014	0.766885	0.0837277	0.992246	1.55041	0.568397	0	1	-2.71847	0.232565
HORVU.MOREX.r3.2HG0163580.1	NA	NA	NA	NA	NA	NA	NA	NA	NA	NA	NA	NA	NA	NA	NA	NA	NA	NA	NA	NA
HORVU.MOREX.r3.2HG0163590.1	0.012679	1	-0.469735	0.00919366	-1.18798	3.36247e-12	0.0228573	0.966613	-1.08458	1.46524e-10	-0.165558	0.544333	-0.786716	7.80995e-06	0.0648081	0.852559	-0.0746062	0.807829	-0.156115	0.604546
HORVU.MOREX.r3.2HG0163600.1	NA	NA	NA	NA	NA	NA	NA	NA	NA	NA	NA	NA	NA	NA	NA	NA	NA	NA	NA	NA
HORVU.MOREX.r3.2HG0163610.1	NA	NA	NA	NA	NA	NA	NA	NA	NA	NA	NA	NA	NA	NA	NA	NA	NA	NA	NA	NA
HORVU.MOREX.r3.2HG0163620.1	-3.08401	NA	3.98888	NA	-2.13826	NA	-0.397553	NA	-1.09147	NA	-0.0421506	NA	2.92421	NA	2.20518	NA	-0.00414401	NA	1.1111	NA
HORVU.MOREX.r3.2HG0163630.1	0	1	0	1	0	NA	0	1	-5.69395	0.333606	-1.87415	NA	2.32206	0.782728	0	NA	0	1	0	1
HORVU.MOREX.r3.2HG0163640.1	-0.504152	0.774577	2.1464	0.0467198	2.05167	0.157301	-1.74672	0.375114	2.24793	0.286763	0	NA	0	1	0.256739	0.945803	2.46138	0.255447	1.1111	0.809833
HORVU.MOREX.r3.2HG0163650.1	NA	NA	NA	NA	NA	NA	NA	NA	NA	NA	NA	NA	NA	NA	NA	NA	NA	NA	NA	NA
HORVU.MOREX.r3.2HG0163660.1	NA	NA	NA	NA	NA	NA	NA	NA	NA	NA	NA	NA	NA	NA	NA	NA	NA	NA	NA	NA
HORVU.MOREX.r3.2HG0163670.1	NA	NA	NA	NA	NA	NA	NA	NA	NA	NA	NA	NA	NA	NA	NA	NA	NA	NA	NA	NA
HORVU.MOREX.r3.2HG0163680.1	NA	NA	NA	NA	NA	NA	NA	NA	NA	NA	NA	NA	NA	NA	NA	NA	NA	NA	NA	NA
HORVU.MOREX.r3.2HG0163690.1	-0.172173	0.870503	-0.0322375	1	0.0941859	0.973971	-2.33426	0.000581102	0.397223	0.557236	1.0815	0.159146	-0.332052	0.742733	-0.19155	0.828134	0.0355529	1	-0.170929	0.888654
HORVU.MOREX.r3.2HG0163690.2	0.00778111	1	-0.208442	0.468342	-0.018371	1	0.514976	0.019428	0.130775	0.675508	0.26928	0.401136	0.590674	0.0161442	-0.466465	0.0706189	-0.0962703	0.802853	-0.165346	0.686773
HORVU.MOREX.r3.2HG0163700.1	NA	NA	NA	NA	NA	NA	NA	NA	NA	NA	NA	NA	NA	NA	NA	NA	NA	NA	NA	NA
HORVU.MOREX.r3.2HG0163710.1	NA	NA	NA	NA	NA	NA	NA	NA	NA	NA	NA	NA	NA	NA	NA	NA	NA	NA	NA	NA
HORVU.MOREX.r3.2HG0163720.1	NA	NA	NA	NA	NA	NA	NA	NA	NA	NA	NA	NA	NA	NA	NA	NA	NA	NA	NA	NA
HORVU.MOREX.r3.2HG0163730.1	0	NA	0	NA	0	NA	0	NA	0	NA	0	NA	0	NA	-1.27035	NA	0.957625	NA	0	NA
HORVU.MOREX.r3.2HG0163740.1	-5.6068	0.000534213	-6.08694	2.82198e-13	-0.079693	1	4.04796	6.66052e-06	-5.87372	4.19342e-11	-0.233755	0.901536	-0.915299	0.41522	-0.00593494	1	-2.30574	0.0111227	0.102848	0.997239
HORVU.MOREX.r3.2HG0163750.1	0.979525	0.155429	-2.33208	4.69485e-05	1.64848	0.0108566	0.448691	0.515942	-0.770054	0.261721	-0.741065	0.362	-0.0988789	0.980193	-1.39887	0.0327174	-0.0953579	0.963802	0.0599426	1
HORVU.MOREX.r3.2HG0163760.1	0	1	-6.41017	1.68088e-05	0.291029	0.890259	-0.513091	0.785752	-1.68507	0.135116	-4.48088	1.79515e-07	-2.68272	0.000410273	0	1	-4.55687	0.00617384	1.27787	0.452443
HORVU.MOREX.r3.2HG0163770.1	0	1	-3.7979	0.0743842	-1.2973	0.591112	0	1	0	1	-5.3543	0.0127434	-4.37339	0.00236375	0	1	0	1	-0.812492	0.896904
HORVU.MOREX.r3.2HG0163780.1	-1.34205	0.239085	-0.303635	0.858682	-0.0357216	1	-3.53192	0.0172806	0.1623	0.950615	-0.767317	0.63621	0.728918	0.602981	1.87393	0.278056	-1.33515	0.478959	0.2561	0.959312
HORVU.MOREX.r3.2HG0163780.2	0.0400888	1	0.105753	0.936277	-0.690504	0.283377	-1.40094	0.00388353	-0.558454	0.337578	0.0288841	1	-0.202027	0.828121	1.76815	0.000607306	0.851734	0.146697	-0.348089	0.721959
HORVU.MOREX.r3.2HG0163790.1	NA	NA	NA	NA	NA	NA	NA	NA	NA	NA	NA	NA	NA	NA	NA	NA	NA	NA	NA	NA
HORVU.MOREX.r3.2HG0163800.1	-1.7184	0.174295	0.421995	0.772191	4.20981	0.014286	4.84652	2.70178e-12	3.19607	0.0486519	-0.947288	0.797533	1.9297	0.473206	0.703538	0.35209	-0.749341	0.293828	0.452517	0.658968
HORVU.MOREX.r3.2HG0163810.1	-2.76924	NA	2.6549	NA	0	NA	0	NA	0	NA	0	NA	0	NA	1.16943	NA	1.84465	NA	0	NA
HORVU.MOREX.r3.2HG0163820.1	-1.02497	NA	0.910632	NA	0	NA	0	NA	0	NA	0	NA	0	NA	1.31813	NA	0.957625	NA	-1.76727	NA
HORVU.MOREX.r3.2HG0163830.1	1.07702	NA	0	NA	0	NA	0.437702	NA	0.0632023	NA	0	NA	0	NA	-3.38974	NA	4.03879	NA	-3.47275	NA
HORVU.MOREX.r3.2HG0163840.1	1.34913	NA	0	NA	0	NA	0	NA	0	NA	0	NA	0	NA	-0.620049	NA	0.515246	NA	-0.753889	NA
HORVU.MOREX.r3.2HG0163850.1	0.117854	0.621782	-1.36919	2.08792e-20	-0.319145	0.0972148	-2.7786	4.69468e-72	0.432451	0.00877441	0.616153	0.000355989	-0.0895098	0.742585	-0.440162	0.0133394	0.126909	0.577754	0.294247	0.17216
HORVU.MOREX.r3.2HG0163860.1	0.97012	1.6047e-06	-0.168261	0.539916	-0.0728651	0.893976	3.12611	8.36926e-63	0.677149	0.00173165	0.322805	0.274529	-0.270949	0.337082	0.074449	0.864746	0.527019	0.0224248	-0.630745	0.0098876
HORVU.MOREX.r3.2HG0163870.1	-0.998803	NA	-0.0773024	NA	1.24911	NA	0.437535	NA	-0.898568	NA	0.976983	NA	0	NA	0.653193	NA	0	NA	0	NA
HORVU.MOREX.r3.2HG0163880.1	-2.53443	0.232516	-1.23098	0.508417	3.11772	0.10484	-0.371991	0.903294	2.31803	0.316073	0.0187194	1	0.963695	0.826308	-2.55644	0.106093	0.146847	0.99395	2.19467	0.231357
HORVU.MOREX.r3.2HG0163880.2	NA	NA	NA	NA	NA	NA	NA	NA	NA	NA	NA	NA	NA	NA	NA	NA	NA	NA	NA	NA
HORVU.MOREX.r3.2HG0163890.1	0.540511	0.0048017	-0.266408	0.210179	0.0933587	0.802321	-1.13176	2.85471e-09	0.631374	0.00112172	0.0988808	0.797091	-0.359369	0.1149	0.0507544	0.908901	0.0849812	0.79319	-0.0218938	0.999742
HORVU.MOREX.r3.2HG0163900.1	NA	NA	NA	NA	NA	NA	NA	NA	NA	NA	NA	NA	NA	NA	NA	NA	NA	NA	NA	NA
HORVU.MOREX.r3.2HG0163910.1	0	NA	0	NA	0	NA	0	NA	0	NA	-0.938264	NA	1.92065	NA	0	NA	0	NA	0	NA
HORVU.MOREX.r3.2HG0163920.1	NA	NA	NA	NA	NA	NA	NA	NA	NA	NA	NA	NA	NA	NA	NA	NA	NA	NA	NA	NA
HORVU.MOREX.r3.2HG0163930.1	0	NA	0	NA	0	NA	0.444511	NA	-0.905555	NA	0.976983	NA	-1.51757	NA	0	NA	0	NA	0	NA
HORVU.MOREX.r3.2HG0163940.1	NA	NA	NA	NA	NA	NA	NA	NA	NA	NA	NA	NA	NA	NA	NA	NA	NA	NA	NA	NA
HORVU.MOREX.r3.2HG0163950.1	NA	NA	NA	NA	NA	NA	NA	NA	NA	NA	NA	NA	NA	NA	NA	NA	NA	NA	NA	NA
HORVU.MOREX.r3.2HG0163960.1	NA	NA	NA	NA	NA	NA	NA	NA	NA	NA	NA	NA	NA	NA	NA	NA	NA	NA	NA	NA
HORVU.MOREX.r3.2HG0163970.1	0.407965	0.301359	1.4301	2.61537e-05	0.774	0.101696	-0.810719	0.0392169	3.18013	2.841e-09	3.50048	0.0354901	-0.931753	0.71791	0.263885	0.577493	0.833906	0.0211182	0.814827	0.0718149
HORVU.MOREX.r3.2HG0163980.1	-0.825114	0.621795	2.30344	0.0715767	4.7746	0.0166518	-1.79146	0.178289	0.284387	0.896257	5.53312	NA	0	1	-0.823605	0.636229	0.770508	0.645302	-0.353876	0.916386
HORVU.MOREX.r3.2HG0163990.1	NA	NA	NA	NA	NA	NA	NA	NA	NA	NA	NA	NA	NA	NA	NA	NA	NA	NA	NA	NA
HORVU.MOREX.r3.2HG0164000.1	0	NA	0	NA	0	NA	0.444413	NA	0.056214	NA	0	NA	0	NA	0	NA	0	NA	0	NA
HORVU.MOREX.r3.2HG0164010.1	0	NA	0	NA	0	NA	-1.18827	NA	-0.0880815	NA	-2.29063	NA	-0.479172	NA	-2.1243	NA	-1.93205	NA	3.89292	NA
HORVU.MOREX.r3.2HG0164020.1	0.74537	0.492715	1.75186	0.0583769	1.35837	0.31928	1.79067	0.0683603	2.64071	0.137256	0.97701	0.798625	-2.16314	0.320395	-3.05993	0.000598688	-1.33608	0.135385	0.347773	0.847159
HORVU.MOREX.r3.2HG0164030.1	NA	NA	NA	NA	NA	NA	NA	NA	NA	NA	NA	NA	NA	NA	NA	NA	NA	NA	NA	NA
HORVU.MOREX.r3.2HG0164040.1	NA	NA	NA	NA	NA	NA	NA	NA	NA	NA	NA	NA	NA	NA	NA	NA	NA	NA	NA	NA
HORVU.MOREX.r3.2HG0164050.1	NA	NA	NA	NA	NA	NA	NA	NA	NA	NA	NA	NA	NA	NA	NA	NA	NA	NA	NA	NA
HORVU.MOREX.r3.2HG0164060.1	NA	NA	NA	NA	NA	NA	NA	NA	NA	NA	NA	NA	NA	NA	NA	NA	NA	NA	NA	NA
HORVU.MOREX.r3.2HG0164070.1	-1.01978	0.595742	2.64404	0.105221	3.0754	NA	-2.29268	0.252076	0.929813	0.713448	1.8793	NA	0	1	-1.76695	NA	0.150153	0.98843	-0.051979	1
HORVU.MOREX.r3.2HG0164080.1	NA	NA	NA	NA	NA	NA	NA	NA	NA	NA	NA	NA	NA	NA	NA	NA	NA	NA	NA	NA
HORVU.MOREX.r3.2HG0164090.1	-1.64226	3.63599e-06	4.36264	8.32585e-38	1.38615	0.00103774	3.09037	2.13315e-15	6.03644	7.88422e-06	-1.81375	0.498784	1.83437	0.456139	1.153	0.0037637	0.889331	0.0312751	1.83433	1.68851e-05
HORVU.MOREX.r3.2HG0164100.1	-0.32388	0.713828	2.57529	1.29504e-05	1.55724	0.0956775	0.734164	0.258605	0.645725	0.427712	3.47572	0.0208615	-1.30512	0.49761	-0.726712	0.306854	0.422208	0.589554	0.449438	0.657255
HORVU.MOREX.r3.2HG0164110.1	0.953363	0.779477	0.272217	0.993295	1.52243	NA	-2.6998	0.18205	0.802128	0.743073	-0.646388	NA	5.46435	0.01497	-3.58092	NA	-2.20454	0.250572	0.761695	0.826518
HORVU.MOREX.r3.2HG0164120.1	1.12102	0.658288	-0.242118	0.985788	-0.999014	0.743665	-0.186207	0.9767	-0.248906	0.959676	-0.861288	0.784633	-0.895621	0.7385	-0.433773	0.91725	-1.64229	0.453568	2.85825	0.227437
HORVU.MOREX.r3.2HG0164120.2	-2.03826	0.357747	-0.187739	1	0.504517	0.909169	1.03925	0.567128	-0.434199	0.875864	-0.367211	NA	0.47455	0.896502	1.24642	0.69547	-1.67434	0.538166	0.517089	0.923878
HORVU.MOREX.r3.2HG0164130.1	NA	NA	NA	NA	NA	NA	NA	NA	NA	NA	NA	NA	NA	NA	NA	NA	NA	NA	NA	NA
HORVU.MOREX.r3.2HG0164140.1	0.844066	NA	-1.03022	NA	1.24911	NA	0	NA	0	NA	-0.962758	NA	1.94515	NA	-2.99188	NA	-0.0906424	NA	3.88087	NA
HORVU.MOREX.r3.2HG0164150.1	0.0044093	1	-0.401214	0.0547146	-0.465308	0.0380201	1.13152	1.34491e-09	-0.124334	0.658156	-0.0893881	0.822285	-0.837354	3.44467e-05	0.366477	0.120264	-0.314047	0.177031	-0.595008	0.00714594
HORVU.MOREX.r3.2HG0164160.1	-0.31938	0.886828	0.766524	0.591476	-0.9096	0.574872	-2.13464	0.0720561	0.300516	0.825368	-0.46655	0.777207	2.8194	0.0119126	-0.986883	0.245764	-0.587153	0.51882	0.606464	0.593151
HORVU.MOREX.r3.2HG0164160.2	NA	NA	NA	NA	NA	NA	NA	NA	NA	NA	NA	NA	NA	NA	NA	NA	NA	NA	NA	NA
HORVU.MOREX.r3.2HG0164170.1	NA	NA	NA	NA	NA	NA	NA	NA	NA	NA	NA	NA	NA	NA	NA	NA	NA	NA	NA	NA
HORVU.MOREX.r3.2HG0164180.1	NA	NA	NA	NA	NA	NA	NA	NA	NA	NA	NA	NA	NA	NA	NA	NA	NA	NA	NA	NA
HORVU.MOREX.r3.2HG0164190.1	NA	NA	NA	NA	NA	NA	NA	NA	NA	NA	NA	NA	NA	NA	NA	NA	NA	NA	NA	NA
HORVU.MOREX.r3.2HG0164200.1	0.788798	0.000129473	0.709267	0.000674639	0.181051	0.59999	3.48491	1.67298e-73	0.387505	0.141415	0.498204	0.117135	-0.35525	0.251274	0.356521	0.156838	0.440996	0.0570038	-0.256208	0.423746
HORVU.MOREX.r3.2HG0164210.1	0	NA	0	NA	-0.67443	NA	0.437699	NA	0.0631977	NA	0	NA	-0.874068	NA	-1.20981	NA	-1.0554	NA	2.10179	NA
HORVU.MOREX.r3.2HG0164220.1	NA	NA	NA	NA	NA	NA	NA	NA	NA	NA	NA	NA	NA	NA	NA	NA	NA	NA	NA	NA
HORVU.MOREX.r3.2HG0164230.1	-0.416693	0.254187	-0.541011	0.0848683	0.150331	0.78667	-1.69944	0.000126526	0.677112	0.0922071	-0.784353	0.0936712	-0.416494	0.319125	-0.00253291	1	-0.551851	0.0693757	-0.632682	0.0501264
HORVU.MOREX.r3.2HG0164240.1	-0.0233835	1	0.427826	0.24778	-0.00136313	1	0.507344	0.141788	0.0126605	1	-0.253933	0.649895	0.0617382	0.969285	-0.182551	0.71865	-0.0362471	0.990778	-0.103369	0.905145
HORVU.MOREX.r3.2HG0164250.1	NA	NA	NA	NA	NA	NA	NA	NA	NA	NA	NA	NA	NA	NA	NA	NA	NA	NA	NA	NA
HORVU.MOREX.r3.2HG0164260.1	NA	NA	NA	NA	NA	NA	NA	NA	NA	NA	NA	NA	NA	NA	NA	NA	NA	NA	NA	NA
HORVU.MOREX.r3.2HG0164270.1	-0.998806	NA	0.88447	NA	0	NA	0	NA	0	NA	0	NA	0	NA	0	NA	0	NA	0	NA
HORVU.MOREX.r3.2HG0164280.1	NA	NA	NA	NA	NA	NA	NA	NA	NA	NA	NA	NA	NA	NA	NA	NA	NA	NA	NA	NA
HORVU.MOREX.r3.2HG0164290.1	NA	NA	NA	NA	NA	NA	NA	NA	NA	NA	NA	NA	NA	NA	NA	NA	NA	NA	NA	NA
HORVU.MOREX.r3.2HG0164300.1	0	NA	0	NA	-1.55022	NA	-0.40138	NA	0.902083	NA	0	NA	0	NA	0	NA	0	NA	0	NA
HORVU.MOREX.r3.2HG0164310.1	2.7271	NA	0	NA	0	NA	2.4541	NA	2.28786	NA	-0.95594	NA	1.93835	NA	-4.4809	NA	0.207161	NA	1.29238	NA
HORVU.MOREX.r3.2HG0164310.2	NA	NA	NA	NA	NA	NA	NA	NA	NA	NA	NA	NA	NA	NA	NA	NA	NA	NA	NA	NA
HORVU.MOREX.r3.2HG0164320.1	NA	NA	NA	NA	NA	NA	NA	NA	NA	NA	NA	NA	NA	NA	NA	NA	NA	NA	NA	NA
HORVU.MOREX.r3.2HG0164330.1	NA	NA	NA	NA	NA	NA	NA	NA	NA	NA	NA	NA	NA	NA	NA	NA	NA	NA	NA	NA
HORVU.MOREX.r3.2HG0164340.1	1.45845	0.0119575	-0.179496	0.879856	-0.500325	0.573169	-3.12149	0.0184671	-3.34735	1.28245e-09	-0.980563	0.0979968	-1.26861	0.0118389	1.28299	0.0227783	-3.92902	1.81545e-17	-1.23774	0.0215699
HORVU.MOREX.r3.2HG0164350.1	0	NA	0	NA	0	NA	0	NA	0	NA	0	NA	0	NA	0	NA	-0.965913	NA	-0.805504	NA
HORVU.MOREX.r3.2HG0164360.1	0	NA	0	NA	0	NA	0	NA	0	NA	0	NA	0	NA	0	NA	0	NA	-4.46949	NA
HORVU.MOREX.r3.2HG0164370.1	NA	NA	NA	NA	NA	NA	NA	NA	NA	NA	NA	NA	NA	NA	NA	NA	NA	NA	NA	NA
HORVU.MOREX.r3.2HG0164380.1	NA	NA	NA	NA	NA	NA	NA	NA	NA	NA	NA	NA	NA	NA	NA	NA	NA	NA	NA	NA
HORVU.MOREX.r3.2HG0164390.1	NA	NA	NA	NA	NA	NA	NA	NA	NA	NA	NA	NA	NA	NA	NA	NA	NA	NA	NA	NA
HORVU.MOREX.r3.2HG0164400.1	NA	NA	NA	NA	NA	NA	NA	NA	NA	NA	NA	NA	NA	NA	NA	NA	NA	NA	NA	NA
HORVU.MOREX.r3.2HG0164410.1	0.903535	0.000818881	1.78093	8.09849e-09	0.0911631	0.946212	1.32801	0.000230375	1.94486	0.00338512	-0.711641	0.539732	-0.884718	0.183037	-0.501725	0.0628362	-0.62747	0.0105069	0.223302	0.565461
HORVU.MOREX.r3.2HG0164420.1	NA	NA	NA	NA	NA	NA	NA	NA	NA	NA	NA	NA	NA	NA	NA	NA	NA	NA	NA	NA
HORVU.MOREX.r3.2HG0164430.1	0.204988	0.143414	-0.234001	0.073863	0.160662	0.335191	1.50177	8.14035e-43	0.381819	0.00193243	0.307786	0.0310637	-0.546956	8.39313e-06	0.00309147	1	0.261038	0.0518362	-0.0711654	0.778591
HORVU.MOREX.r3.2HG0164440.1	0.04804	0.913865	-0.79686	3.23247e-07	0.444461	0.012509	1.21782	2.48803e-17	-0.331469	0.0512755	-0.234711	0.272205	0.350657	0.0450916	-0.275684	0.120731	-0.445052	0.00368756	0.11146	0.680832
HORVU.MOREX.r3.2HG0164450.1	0.0195196	1	1.00221	0.569942	-1.71352	0.323544	4.82139	0.000359215	1.63293	0.505461	-2.47191	NA	1.56989	0.541146	3.06132	0.0223001	-1.38129	0.383213	-0.727544	0.747088
HORVU.MOREX.r3.2HG0164460.1	-1.33407	0.038413	-0.896863	0.0748787	0.854564	0.124678	0.328157	0.615475	-2.01081	2.48601e-06	0.250235	0.729821	1.82545	5.55894e-05	-0.47334	0.28641	-1.52993	2.92464e-06	-0.356469	0.487105
HORVU.MOREX.r3.2HG0164470.1	1.54435	0.444174	-0.951222	0.669361	0.342279	NA	-0.916068	0.755737	1.41729	0.634746	-0.942693	NA	-1.99579	0.480923	0.607733	NA	-2.75058	0.279021	0.397235	0.950541
HORVU.MOREX.r3.2HG0164480.1	0	NA	0	NA	0	NA	0	NA	0	NA	0	NA	0	NA	0	NA	-0.965913	NA	1.11107	NA
HORVU.MOREX.r3.2HG0164490.1	-3.47412	NA	0.0655144	NA	-0.0710536	NA	0.439849	NA	0.0613319	NA	-0.940413	NA	1.92283	NA	2.19811	NA	2.82209	NA	0	NA
HORVU.MOREX.r3.2HG0164500.1	0	NA	0	NA	0	NA	0	NA	0	NA	0	NA	0	NA	-2.18959	NA	0.0742103	NA	1.95196	NA
HORVU.MOREX.r3.2HG0164510.1	NA	NA	NA	NA	NA	NA	NA	NA	NA	NA	NA	NA	NA	NA	NA	NA	NA	NA	NA	NA
HORVU.MOREX.r3.2HG0164520.1	0	NA	0	NA	0	NA	-3.33525	NA	0.95955	NA	2.89179	NA	0	NA	1.69327	NA	0	NA	0	NA
HORVU.MOREX.r3.2HG0164530.1	0	NA	0	NA	0	NA	0.575649	NA	3.45566	NA	-1.75839	NA	2.74079	NA	0	NA	0	NA	0	NA
HORVU.MOREX.r3.2HG0164540.1	4.27823	NA	0.910651	NA	0	NA	2.70219	NA	0	NA	0	NA	0	NA	0	NA	0	NA	0	NA
HORVU.MOREX.r3.2HG0164550.1	NA	NA	NA	NA	NA	NA	NA	NA	NA	NA	NA	NA	NA	NA	NA	NA	NA	NA	NA	NA
HORVU.MOREX.r3.2HG0164550.2	NA	NA	NA	NA	NA	NA	NA	NA	NA	NA	NA	NA	NA	NA	NA	NA	NA	NA	NA	NA
HORVU.MOREX.r3.2HG0164560.1	0	1	0	1	0	1	-4.58425	0.000898408	0.0157413	1	-0.948063	0.410297	0.61362	0.590659	0	1	-4.04209	0.0196641	0.00633809	1
HORVU.MOREX.r3.2HG0164570.1	0	1	0	1	0	1	-3.05589	0.162654	-0.574603	0.858347	-0.632018	0.870711	0.885236	0.790858	0	1	-3.5462	0.209226	0.258433	0.995811
HORVU.MOREX.r3.2HG0164580.1	0	1	0	1	-2.16696	0.491827	-1.96668	0.26255	-1.49005	0.373115	-0.91629	0.693095	0.231787	0.979161	0	1	0	1	-2.28719	0.497458
HORVU.MOREX.r3.2HG0164590.1	0	1	0	1	0	NA	-1.20215	0.799749	-1.56646	0.73724	-0.0570836	NA	1.98603	0.695181	0	NA	0	1	0	1
HORVU.MOREX.r3.2HG0164600.1	0	NA	0	NA	0	NA	-1.8333	NA	1.74513	NA	-2.39602	NA	0.70023	NA	0	NA	0	NA	0	NA
HORVU.MOREX.r3.2HG0164610.1	0	1	0	1	0	NA	-0.786783	0.839787	-0.708148	0.870663	-0.298962	NA	0.382035	0.988099	0	NA	0	1	-1.7502	0.775033
HORVU.MOREX.r3.2HG0164620.1	0	NA	0	NA	0	NA	2.22566	NA	2.19435	NA	-4.34026	NA	1.37137	NA	0	NA	0	NA	-3.83034	NA
HORVU.MOREX.r3.2HG0164630.1	0.59783	0.560524	-0.28533	0.822871	-0.641416	0.568518	1.05303	0.238235	0.798838	0.518903	-0.454171	0.819907	-0.486495	0.750533	-0.144187	0.951975	0.888432	0.403796	-0.320669	0.881965
HORVU.MOREX.r3.2HG0164640.1	-0.125152	NA	1.21206	NA	0.970903	NA	0.647294	0.829715	1.94957	NA	0	NA	-4.85392	NA	-0.562889	NA	2.6871	NA	0.149302	NA
HORVU.MOREX.r3.2HG0164650.1	0.0976506	0.495316	0.280468	0.009611	-0.0494319	0.825205	-1.39856	4.85711e-45	-0.366025	0.000259706	0.704636	3.26983e-12	0.704284	1.73157e-12	0.128963	0.329446	-0.0474491	0.783624	-0.0964946	0.572434
HORVU.MOREX.r3.2HG0164660.1	0	NA	0	NA	0	NA	0	NA	0	NA	0	NA	0	NA	-1.01471	NA	-1.87551	NA	5.16093	NA
HORVU.MOREX.r3.2HG0164670.1	0	NA	0	NA	0	NA	0	NA	0	NA	0	NA	0	NA	1.16379	NA	-1.72225	NA	2.82917	NA
HORVU.MOREX.r3.2HG0164680.1	0	NA	0	NA	0	NA	0	NA	0	NA	0	NA	0	NA	-2.96463	NA	3.61368	NA	0	NA
HORVU.MOREX.r3.2HG0164690.1	0	NA	0	NA	-1.61068	NA	0	NA	0	NA	0	NA	0	NA	-0.100473	NA	1.23037	NA	-1.09761	NA
HORVU.MOREX.r3.2HG0164700.1	NA	NA	NA	NA	NA	NA	NA	NA	NA	NA	NA	NA	NA	NA	NA	NA	NA	NA	NA	NA
HORVU.MOREX.r3.2HG0164700.2	1.73074	0.00119625	1.63214	0.0447352	3.09704	0.0855611	3.48696	0.022424	0.0587084	1	0	1	0	1	1.00048	0.0142457	1.41359	0.000145438	0.93986	0.036223
HORVU.MOREX.r3.2HG0164710.1	NA	NA	NA	NA	NA	NA	NA	NA	NA	NA	NA	NA	NA	NA	NA	NA	NA	NA	NA	NA
HORVU.MOREX.r3.2HG0164720.1	2.46858	NA	0	NA	0	NA	4.27156	NA	-1.86499	NA	-1.4198	NA	-0.755485	NA	-1.40143	NA	4.207	NA	0	NA
HORVU.MOREX.r3.2HG0164730.1	0	1	-1.03025	0.786612	-0.597359	0.935289	-2.90501	0.14668	-1.17078	0.540528	-1.3914	NA	-1.17288	0.543118	0.549203	0.921419	-3.94544	0.0653285	4.0906	0.092861
HORVU.MOREX.r3.2HG0164740.1	0	1	-1.99785	0.434647	-0.227785	1	-4.75254	0.00434919	-0.816376	0.58386	-1.94085	0.165855	-1.24654	0.380209	3.53127	0.0989729	-2.37437	0.337052	-2.18376	0.313853
HORVU.MOREX.r3.2HG0164750.1	0.308336	0.548716	0.0744683	0.94713	0.128722	0.894549	-1.08172	0.0610194	0.660928	0.262864	-1.00124	0.118625	-0.447856	0.453511	0.356319	0.489969	-0.292875	0.572186	0.0851562	0.950304
HORVU.MOREX.r3.2HG0164760.1	-0.18589	0.987388	-2.01544	0.0539172	-0.900328	0.492267	3.79609	0.00103456	1.00433	0.68444	-2.28149	0.329955	-0.862383	0.61294	-1.12093	0.346839	-0.0784811	1	-0.0621976	1
HORVU.MOREX.r3.2HG0164770.1	0.524197	0.0655393	-1.33477	2.30101e-08	-0.292783	0.376625	0.139488	0.764989	0.231386	0.614324	-1.32039	0.000212521	-0.360711	0.29719	-0.00512391	1	-0.302787	0.335582	-0.159587	0.740272
HORVU.MOREX.r3.2HG0164780.1	0	NA	0	NA	0	NA	0	NA	0	NA	-0.938264	NA	1.92065	NA	0	NA	0	NA	0	NA
HORVU.MOREX.r3.2HG0164790.1	1.57421	0.000417865	1.79193	9.58962e-05	-1.02763	0.0675305	1.18221	0.00950065	2.07755	0.000173001	-0.452043	0.66033	-0.691611	0.320077	0.774866	0.152938	-1.60653	0.000335073	0.00159219	1
HORVU.MOREX.r3.2HG0164800.1	0.0958037	0.597859	-0.396529	0.0012392	0.243305	0.0961107	-1.20636	5.33449e-09	-0.0482497	0.873022	-0.345458	0.107007	-0.519402	0.000902436	0.093724	0.574841	-0.048005	0.810688	-0.171381	0.2838
HORVU.MOREX.r3.2HG0164810.1	NA	NA	NA	NA	NA	NA	NA	NA	NA	NA	NA	NA	NA	NA	NA	NA	NA	NA	NA	NA
HORVU.MOREX.r3.2HG0164820.1	0	NA	0	NA	0	NA	0	NA	0	NA	-0.962773	NA	1.94516	NA	0	NA	0	NA	0	NA
HORVU.MOREX.r3.2HG0164830.1	0	NA	0	NA	0	NA	0.444768	NA	-2.37084	NA	-1.76273	NA	1.44374	NA	-1.27037	NA	-1.95476	NA	0.249848	NA
HORVU.MOREX.r3.2HG0164840.1	-0.785783	0.132296	0.786409	0.116896	0.449559	0.519439	0.606683	0.215695	-0.330744	0.58873	0.822034	0.16704	0.618158	0.304395	0.393472	0.557071	-0.97019	0.0547091	-0.528389	0.456398
HORVU.MOREX.r3.2HG0164850.1	-0.939887	0.00120308	0.800109	0.00558311	0.175977	0.741108	3.49212	2.68803e-35	-2.03112	1.01637e-11	0.672395	0.0694037	-0.58904	0.0927819	-0.0687356	0.923905	-1.05269	0.000191862	-0.595679	0.0914126
HORVU.MOREX.r3.2HG0164860.1	0	NA	0	NA	0	NA	0	NA	0	NA	-0.938262	NA	1.92065	NA	0	NA	-4.37841	NA	0.890676	NA
HORVU.MOREX.r3.2HG0164870.1	NA	NA	NA	NA	NA	NA	NA	NA	NA	NA	NA	NA	NA	NA	NA	NA	NA	NA	NA	NA
HORVU.MOREX.r3.2HG0164880.1	NA	NA	NA	NA	NA	NA	NA	NA	NA	NA	NA	NA	NA	NA	NA	NA	NA	NA	NA	NA
HORVU.MOREX.r3.2HG0164890.1	-0.358645	0.260081	0.723242	0.00739403	1.14172	8.31814e-05	-0.149988	0.648968	1.44067	5.96056e-08	0.565529	0.142657	0.839144	0.0146251	-0.0234322	1	-0.369531	0.257927	-0.0375959	0.99051
HORVU.MOREX.r3.2HG0164900.1	0	NA	-3.49544	NA	1.82537	NA	0.43972	0.960652	-0.900262	NA	-1.08305	NA	-2.02002	NA	1.23791	NA	-1.86227	NA	-0.396286	NA
HORVU.MOREX.r3.2HG0164910.1	0	NA	-2.09532	NA	2.31421	NA	-1.40067	NA	0.0702228	NA	-0.5858	NA	-0.500209	NA	0.0407059	NA	0.583085	NA	-2.63373	NA
HORVU.MOREX.r3.2HG0164920.1	0	NA	-2.18025	NA	2.39913	NA	-1.10012	NA	0.639549	NA	0.977	NA	0	NA	-1.51973	NA	0.143908	NA	-0.71356	NA
HORVU.MOREX.r3.2HG0164930.1	0	NA	-2.69525	NA	2.91413	NA	0	NA	-2.77744	NA	-0.410646	NA	3.26731	NA	-1.06739	NA	1.63576	NA	-1.24342	NA
HORVU.MOREX.r3.2HG0164940.1	-0.125591	NA	-1.78806	NA	2.98279	NA	0	NA	-2.73086	NA	0.867926	NA	1.94215	NA	-0.155574	NA	1.15587	NA	-1.68459	NA
HORVU.MOREX.r3.2HG0164950.1	0.273189	0.993179	-1.13608	0.617416	-0.138112	NA	2.88323	0.0890807	0.328637	0.943286	-0.225981	NA	-1.0155	0.732843	0.424462	NA	-0.963373	0.723872	-0.549714	0.90325
HORVU.MOREX.r3.2HG0164950.2	0	NA	0	NA	0	NA	-0.101884	NA	0.443573	NA	0.808287	NA	1.94491	NA	1.61897	NA	0.957631	NA	-1.69655	NA
HORVU.MOREX.r3.2HG0164960.1	NA	NA	NA	NA	NA	NA	NA	NA	NA	NA	NA	NA	NA	NA	NA	NA	NA	NA	NA	NA
HORVU.MOREX.r3.2HG0164970.1	-1.3874	1.62239e-07	0.167477	0.666404	-0.360051	0.322138	-0.802657	0.00173405	0.464355	0.109358	0.58531	0.0664201	0.415972	0.201404	-0.865379	0.00194917	-0.295019	0.379233	0.348021	0.372203
HORVU.MOREX.r3.2HG0164980.1	-0.151036	0.66292	0.127241	0.709526	0.268379	0.40382	-4.71369	2.68323e-46	-0.502164	0.0355993	1.25437	7.68744e-08	1.29494	3.44264e-08	-0.162024	0.635127	-0.768224	0.000620139	0.242802	0.490123
HORVU.MOREX.r3.2HG0164990.1	-0.0239964	1	-0.267388	0.874755	-0.0262859	1	-5.74736	0.000107245	-0.664356	0.54995	1.12041	0.36293	0.0585192	1	0.340324	0.836485	-0.464449	0.736756	-0.0684918	1
HORVU.MOREX.r3.2HG0165000.1	NA	NA	NA	NA	NA	NA	NA	NA	NA	NA	NA	NA	NA	NA	NA	NA	NA	NA	NA	NA
HORVU.MOREX.r3.2HG0165010.1	NA	NA	NA	NA	NA	NA	NA	NA	NA	NA	NA	NA	NA	NA	NA	NA	NA	NA	NA	NA
HORVU.MOREX.r3.2HG0165020.1	-0.049738	0.994523	-0.498068	0.145935	-0.106717	0.896446	0.570011	0.065151	-0.601971	0.0691388	0.0340024	0.988866	0.199249	0.677885	0.018076	1	-0.96103	0.00245562	-0.620084	0.117349
HORVU.MOREX.r3.2HG0165030.1	-1.02496	NA	0.910628	NA	0	NA	0	NA	-1.86494	NA	-2.46315	NA	4.4073	NA	2.79377	NA	0	NA	0	NA
HORVU.MOREX.r3.2HG0165040.1	NA	NA	NA	NA	NA	NA	NA	NA	NA	NA	NA	NA	NA	NA	NA	NA	NA	NA	NA	NA
HORVU.MOREX.r3.2HG0165050.1	NA	NA	NA	NA	NA	NA	NA	NA	NA	NA	NA	NA	NA	NA	NA	NA	NA	NA	NA	NA
HORVU.MOREX.r3.2HG0165060.1	-1.09205	0.048132	-4.09355	8.86397e-19	0.439563	0.579828	-2.16436	0.0202835	-7.99764	2.8662e-57	-1.30781	0.0210165	-0.392583	0.588726	-6.35555	1.59502e-05	-4.36607	2.59281e-16	-3.58615	1.18407e-13
HORVU.MOREX.r3.2HG0165070.1	NA	NA	NA	NA	NA	NA	NA	NA	NA	NA	NA	NA	NA	NA	NA	NA	NA	NA	NA	NA
HORVU.MOREX.r3.2HG0165080.1	NA	NA	NA	NA	NA	NA	NA	NA	NA	NA	NA	NA	NA	NA	NA	NA	NA	NA	NA	NA
HORVU.MOREX.r3.2HG0165090.1	NA	NA	NA	NA	NA	NA	NA	NA	NA	NA	NA	NA	NA	NA	NA	NA	NA	NA	NA	NA
HORVU.MOREX.r3.2HG0165100.1	NA	NA	NA	NA	NA	NA	NA	NA	NA	NA	NA	NA	NA	NA	NA	NA	NA	NA	NA	NA
HORVU.MOREX.r3.2HG0165110.1	-1.1792	5.20888e-13	-1.38075	8.58509e-20	-0.374518	0.0452767	-2.52517	1.08525e-37	-0.573747	0.000595824	-1.13416	2.79127e-12	-0.559302	0.000802427	-0.897748	1.04797e-08	-0.104413	0.661112	0.178701	0.477249
HORVU.MOREX.r3.2HG0165120.1	NA	NA	NA	NA	NA	NA	NA	NA	NA	NA	NA	NA	NA	NA	NA	NA	NA	NA	NA	NA
HORVU.MOREX.r3.2HG0165130.1	NA	NA	NA	NA	NA	NA	NA	NA	NA	NA	NA	NA	NA	NA	NA	NA	NA	NA	NA	NA
HORVU.MOREX.r3.2HG0165140.1	NA	NA	NA	NA	NA	NA	NA	NA	NA	NA	NA	NA	NA	NA	NA	NA	NA	NA	NA	NA
HORVU.MOREX.r3.2HG0165150.1	NA	NA	NA	NA	NA	NA	NA	NA	NA	NA	NA	NA	NA	NA	NA	NA	NA	NA	NA	NA
HORVU.MOREX.r3.2HG0165160.1	-1.84679	0.00191473	1.14611	0.0591588	3.26886	1.19653e-05	-3.66326	4.82775e-06	-0.07352	0.972792	0.257328	0.8164	-0.0930473	0.985182	-1.55694	0.00748924	-1.61187	0.00359191	-0.287717	0.801559
HORVU.MOREX.r3.2HG0165170.1	-1.00225	0.8586	0.88791	0.863225	0	NA	0.600208	0.843127	4.51355	0.0768974	0.977008	NA	0	1	-4.34673	NA	-0.880926	0.805684	-1.09705	0.796093
HORVU.MOREX.r3.2HG0165180.1	-0.202436	0.49304	-0.635764	0.00318335	0.642783	0.00628656	-3.41807	1.61792e-51	-1.60634	1.86898e-16	-0.0726272	0.86649	0.568806	0.0111628	-1.28658	3.54882e-10	-0.947198	3.73872e-06	0.381944	0.169317
HORVU.MOREX.r3.2HG0165190.1	0.444718	0.00533859	0.269974	0.113462	-0.14872	0.534776	1.53041	3.11826e-27	1.18154	2.88708e-14	0.403112	0.057249	-0.294375	0.154427	0.153539	0.473226	-0.0657455	0.807289	-0.130821	0.628742
HORVU.MOREX.r3.2HG0165200.1	-3.1831	NA	-1.29341	NA	1.49741	NA	-3.01241	NA	4.79039	NA	0	NA	0	NA	0	NA	0	NA	0	NA
HORVU.MOREX.r3.2HG0165210.1	NA	NA	NA	NA	NA	NA	NA	NA	NA	NA	NA	NA	NA	NA	NA	NA	NA	NA	NA	NA
HORVU.MOREX.r3.2HG0165220.1	NA	NA	NA	NA	NA	NA	NA	NA	NA	NA	NA	NA	NA	NA	NA	NA	NA	NA	NA	NA
HORVU.MOREX.r3.2HG0165230.1	NA	NA	NA	NA	NA	NA	NA	NA	NA	NA	NA	NA	NA	NA	NA	NA	NA	NA	NA	NA
HORVU.MOREX.r3.2HG0165240.1	NA	NA	NA	NA	NA	NA	NA	NA	NA	NA	NA	NA	NA	NA	NA	NA	NA	NA	NA	NA
HORVU.MOREX.r3.2HG0165250.1	-0.62835	0.101737	0.344671	0.414636	0.266192	0.641481	1.648	1.76528e-05	1.17496	0.0291578	-2.12531	6.68616e-05	-0.117895	0.902754	1.06157	0.00379756	2.53217	9.91873e-14	0.46279	0.43202
HORVU.MOREX.r3.2HG0165260.1	0	NA	0	NA	-0.67443	NA	0	NA	0	NA	0	NA	0	NA	0	NA	0	NA	0	NA
HORVU.MOREX.r3.2HG0165270.1	-0.998803	NA	0.884467	NA	0	NA	-1.31635	NA	0.855555	NA	0.0235077	NA	1.92065	NA	2.58626	NA	-1.72225	NA	2.82917	NA
HORVU.MOREX.r3.2HG0165280.1	-2.28157	0.139495	-0.0911626	1	0.411569	0.861178	-1.14231	0.406316	0.873229	0.546857	-0.113938	NA	-2.30529	0.0493381	-0.233262	0.905525	-0.944511	0.367301	1.08586	0.375706
HORVU.MOREX.r3.2HG0165290.1	-1.16858	0.262713	-2.40184	0.000241293	-0.878049	0.217813	-5.03973	6.61055e-05	-0.0973071	0.949273	0.72456	0.422366	-1.63324	0.0111935	-0.633527	0.428051	-0.0615515	0.996205	-0.213594	0.88463
HORVU.MOREX.r3.2HG0165290.2	NA	NA	NA	NA	NA	NA	NA	NA	NA	NA	NA	NA	NA	NA	NA	NA	NA	NA	NA	NA
HORVU.MOREX.r3.2HG0165300.1	-0.494426	0.551561	0.714519	0.310541	-0.29068	0.812722	1.65165	0.00307841	0.391365	0.636902	2.02263	0.0209047	0.302617	0.862055	-0.399775	0.636142	2.09462	0.00021875	2.32585	0.000896512
HORVU.MOREX.r3.2HG0165310.1	1.15817	NA	0.829603	NA	-2.27912	NA	0.931508	0.687454	1.79415	NA	0	NA	-3.98626	NA	0.526966	NA	-1.65173	NA	-0.216377	NA
HORVU.MOREX.r3.2HG0165320.1	NA	NA	NA	NA	NA	NA	NA	NA	NA	NA	NA	NA	NA	NA	NA	NA	NA	NA	NA	NA
HORVU.MOREX.r3.2HG0165330.1	NA	NA	NA	NA	NA	NA	NA	NA	NA	NA	NA	NA	NA	NA	NA	NA	NA	NA	NA	NA
HORVU.MOREX.r3.2HG0165340.1	NA	NA	NA	NA	NA	NA	NA	NA	NA	NA	NA	NA	NA	NA	NA	NA	NA	NA	NA	NA
HORVU.MOREX.r3.2HG0165350.1	NA	NA	NA	NA	NA	NA	NA	NA	NA	NA	NA	NA	NA	NA	NA	NA	NA	NA	NA	NA
HORVU.MOREX.r3.2HG0165360.1	NA	NA	NA	NA	NA	NA	NA	NA	NA	NA	NA	NA	NA	NA	NA	NA	NA	NA	NA	NA
HORVU.MOREX.r3.2HG0165360.2	0.167454	0.69312	-0.151735	0.706864	-0.303607	0.427081	1.16845	9.27401e-06	-0.146039	0.723172	-0.029635	0.993397	-0.478588	0.150226	-0.357458	0.308525	-0.71603	0.0116719	-0.280857	0.51025
HORVU.MOREX.r3.2HG0165370.1	-1.50079	0.0497159	-0.812834	0.253117	0.348643	0.756597	2.65208	0.000931239	-0.0410453	1	1.4296	0.521446	-5.41541	3.0578e-05	-1.3964	0.0280717	-1.3754	0.019721	0.281114	0.815037
HORVU.MOREX.r3.2HG0165380.1	NA	NA	NA	NA	NA	NA	NA	NA	NA	NA	NA	NA	NA	NA	NA	NA	NA	NA	NA	NA
HORVU.MOREX.r3.2HG0165390.1	NA	NA	NA	NA	NA	NA	NA	NA	NA	NA	NA	NA	NA	NA	NA	NA	NA	NA	NA	NA
HORVU.MOREX.r3.2HG0165400.1	NA	NA	NA	NA	NA	NA	NA	NA	NA	NA	NA	NA	NA	NA	NA	NA	NA	NA	NA	NA
HORVU.MOREX.r3.2HG0165410.1	NA	NA	NA	NA	NA	NA	NA	NA	NA	NA	NA	NA	NA	NA	NA	NA	NA	NA	NA	NA
HORVU.MOREX.r3.2HG0165420.1	NA	NA	NA	NA	NA	NA	NA	NA	NA	NA	NA	NA	NA	NA	NA	NA	NA	NA	NA	NA
HORVU.MOREX.r3.2HG0165430.1	NA	NA	NA	NA	NA	NA	NA	NA	NA	NA	NA	NA	NA	NA	NA	NA	NA	NA	NA	NA
HORVU.MOREX.r3.2HG0165440.1	NA	NA	NA	NA	NA	NA	NA	NA	NA	NA	NA	NA	NA	NA	NA	NA	NA	NA	NA	NA
HORVU.MOREX.r3.2HG0165450.1	-2.1633	0.216576	-2.12772	0.0356269	0.491575	0.753211	0	1	0	1	0	1	-3.37233	0.0603018	0.965756	0.342053	-2.34034	0.00318356	-0.0602573	1
HORVU.MOREX.r3.2HG0165460.1	0	NA	0	NA	0	NA	-1.65802	NA	2.15871	NA	0	NA	0	NA	0	NA	0	NA	0	NA
HORVU.MOREX.r3.2HG0165470.1	0	NA	0	NA	0	NA	0.437426	NA	0.0632009	NA	0	NA	0	NA	0	NA	0	NA	0	NA
HORVU.MOREX.r3.2HG0165480.1	0	NA	0	NA	0	NA	0	NA	-3.36486	NA	0.246674	NA	3.1974	NA	0	NA	0	NA	0	NA
HORVU.MOREX.r3.2HG0165490.1	-1.29554	0.0271532	-0.418119	0.565986	0.694648	0.357237	2.05392	6.69099e-05	-1.29654	0.0232109	0.79868	0.272522	-0.56673	0.44781	-0.922696	0.161046	-1.40235	0.0143138	-0.106094	0.966048
HORVU.MOREX.r3.2HG0165500.1	NA	NA	NA	NA	NA	NA	NA	NA	NA	NA	NA	NA	NA	NA	NA	NA	NA	NA	NA	NA
HORVU.MOREX.r3.2HG0165510.1	3.24301	NA	0	NA	-1.54373	NA	5.27832	NA	0	NA	-0.962258	NA	1.94466	NA	-0.269413	NA	1.84483	NA	0	NA
HORVU.MOREX.r3.2HG0165510.2	NA	NA	NA	NA	NA	NA	NA	NA	NA	NA	NA	NA	NA	NA	NA	NA	NA	NA	NA	NA
HORVU.MOREX.r3.2HG0165510.3	NA	NA	NA	NA	NA	NA	NA	NA	NA	NA	NA	NA	NA	NA	NA	NA	NA	NA	NA	NA
HORVU.MOREX.r3.2HG0165520.1	0	NA	0	NA	0	NA	-3.12103	0.745678	-0.305845	NA	2.86571	NA	0.375618	NA	0	NA	0	NA	0	NA
HORVU.MOREX.r3.2HG0165530.1	-1.02067	NA	0.906333	NA	0	NA	-0.883743	NA	-0.749257	NA	2.39372	NA	0.00153463	NA	0	NA	0	NA	0	NA
HORVU.MOREX.r3.2HG0165540.1	-0.998501	0.648783	0.0232841	1	-0.479287	NA	-0.388538	0.871654	0.155679	0.982715	3.45269	NA	-3.08965	0.147429	-1.55008	NA	0.000523651	1	0.198905	0.978849
HORVU.MOREX.r3.2HG0165550.1	-0.778287	0.228287	-0.261935	0.73522	-0.720516	0.231828	-0.109398	0.898335	-1.38328	0.00109962	0.69589	0.207179	-0.19931	0.794413	-1.21621	0.00616171	-0.431332	0.399803	0.185013	0.838237
HORVU.MOREX.r3.2HG0165560.1	0	1	0	1	0	NA	-1.48698	0.866563	-0.369087	1	-3.39131	NA	0.0243315	1	0	NA	0	1	0	1
HORVU.MOREX.r3.2HG0165570.1	3.43893	NA	0	NA	0	NA	-3.43278	0.108894	-0.558872	NA	1.36245	NA	0.0894045	NA	-0.584876	NA	4.41187	NA	-4.16661	NA
HORVU.MOREX.r3.2HG0165580.1	0	NA	0	NA	0	NA	-0.69224	NA	-3.13359	NA	1.76948	NA	3.53962	NA	-1.27035	NA	0.957625	NA	0	NA
HORVU.MOREX.r3.2HG0165590.1	0.913306	NA	1.70598	NA	0	NA	-0.149648	NA	-2.20018	NA	-0.333897	NA	1.04383	NA	-3.45959	NA	3.14687	NA	0	NA
HORVU.MOREX.r3.2HG0165600.1	0	NA	0	NA	0	NA	2.691	NA	-1.86494	NA	-1.59546	NA	3.53962	NA	-2.15737	NA	1.84465	NA	0	NA
HORVU.MOREX.r3.2HG0165610.1	-1.02081	NA	3.02125	NA	0	NA	3.21062	NA	-2.39788	NA	-0.818117	NA	4.26083	NA	1.97627	NA	0.957645	NA	0	NA
HORVU.MOREX.r3.2HG0165620.1	0	NA	0	NA	0	NA	2.69082	NA	0	NA	0	NA	0.00540553	NA	0	NA	0	NA	0	NA
HORVU.MOREX.r3.2HG0165630.1	-1.02497	NA	-0.051137	NA	1.24911	NA	0	NA	0	NA	-0.962773	NA	1.94516	NA	-2.78555	NA	0.495424	NA	2.1267	NA
HORVU.MOREX.r3.2HG0165640.1	0.601923	0.349218	-0.292366	0.715286	0.515101	0.521918	1.3323	0.000294066	0.704908	0.116678	-0.19244	0.810809	-0.94121	0.0336595	-0.720521	0.183508	-0.359822	0.539053	-0.578991	0.325896
HORVU.MOREX.r3.2HG0165650.1	NA	NA	NA	NA	NA	NA	NA	NA	NA	NA	NA	NA	NA	NA	NA	NA	NA	NA	NA	NA
HORVU.MOREX.r3.2HG0165660.1	NA	NA	NA	NA	NA	NA	NA	NA	NA	NA	NA	NA	NA	NA	NA	NA	NA	NA	NA	NA
HORVU.MOREX.r3.2HG0165670.1	-6.62929	6.48486e-08	0.0425705	1	1.94059	0.0958975	-2.46882	0.00796007	3.98283	2.22576e-05	6.36623	0.000229771	1.92671	0.513955	-7.63247	1.13526e-16	2.14514	0.0388347	4.77685	9.09369e-07
HORVU.MOREX.r3.2HG0165680.1	NA	NA	NA	NA	NA	NA	NA	NA	NA	NA	NA	NA	NA	NA	NA	NA	NA	NA	NA	NA
HORVU.MOREX.r3.2HG0165690.1	0	NA	0	NA	0	NA	0	NA	0	NA	-0.962773	NA	1.94516	NA	0	NA	0	NA	0	NA
HORVU.MOREX.r3.2HG0165700.1	0	NA	0	NA	0	NA	0	NA	0	NA	-0.962773	NA	1.94516	NA	0	NA	0	NA	0	NA
HORVU.MOREX.r3.2HG0165710.1	NA	NA	NA	NA	NA	NA	NA	NA	NA	NA	NA	NA	NA	NA	NA	NA	NA	NA	NA	NA
HORVU.MOREX.r3.2HG0165720.1	NA	NA	NA	NA	NA	NA	NA	NA	NA	NA	NA	NA	NA	NA	NA	NA	NA	NA	NA	NA
HORVU.MOREX.r3.2HG0165730.1	-5.09055	0.00051634	1.46453	0.109681	1.90149	0.186108	-0.465914	0.58881	-0.716231	0.385662	-2.56444	0.000234327	1.35301	0.0632185	-1.66172	0.0234709	-1.0008	0.190105	-0.519049	0.651936
HORVU.MOREX.r3.2HG0165740.1	0.740252	0.88035	1.91196	0.55426	0	1	5.18498	0.00353468	-0.088914	1	1.52385	NA	0.973296	0.849445	0.701321	0.883121	-1.39361	0.672275	-1.04508	0.796745
HORVU.MOREX.r3.2HG0165740.2	NA	NA	NA	NA	NA	NA	NA	NA	NA	NA	NA	NA	NA	NA	NA	NA	NA	NA	NA	NA
HORVU.MOREX.r3.2HG0165740.3	-3.05292	8.18399e-06	-0.119079	0.919649	-0.3998	0.603155	-1.28513	0.0233572	-2.08618	1.28023e-06	0.630276	0.281011	0.368798	0.557307	0.388889	0.614492	-1.40765	0.00655275	0.702525	0.292976
HORVU.MOREX.r3.2HG0165750.1	-0.722947	0.587669	0.227642	0.916411	0.621279	0.707668	0.630935	0.725775	-0.583689	0.770221	-0.941279	0.652718	0.173767	0.989261	1.39789	0.250552	1.15522	0.389706	0.972613	0.635432
HORVU.MOREX.r3.2HG0165760.1	0	NA	0	NA	0	NA	0.437426	NA	0.0632009	NA	0	NA	0	NA	0	NA	0	NA	0	NA
HORVU.MOREX.r3.2HG0165770.1	NA	NA	NA	NA	NA	NA	NA	NA	NA	NA	NA	NA	NA	NA	NA	NA	NA	NA	NA	NA
HORVU.MOREX.r3.2HG0165770.2	-1.01723	NA	-2.71822	NA	0.429574	NA	-2.55995	NA	2.09937	NA	0.00626429	NA	1.93794	NA	1.10801	NA	-1.84391	NA	0.370739	NA
HORVU.MOREX.r3.2HG0165780.1	-0.914211	0.000417182	-0.0172056	1	-0.551656	0.0701532	-4.59626	7.1072e-88	1.1662	2.43984e-06	1.34381	2.00603e-07	1.83481	7.15915e-14	0.525884	0.081175	0.66769	0.0147765	0.185965	0.700403
HORVU.MOREX.r3.2HG0165790.1	-1.07123	1.91411e-10	-1.33336	1.71285e-18	0.285978	0.150655	-0.656786	0.000121625	-0.467747	0.00569529	-0.261512	0.22765	0.100765	0.697505	0.00656379	1	-0.586491	0.000266167	0.0210939	0.99349
HORVU.MOREX.r3.2HG0165800.1	-0.476827	NA	-1.00566	NA	-1.2845	NA	0	NA	0	NA	-2.81601	NA	0.289159	NA	2.40809	NA	-4.34046	NA	1.28559	NA
HORVU.MOREX.r3.2HG0165810.1	-1.30175	0.531293	-0.111645	NA	-1.38522	NA	0	1	0	NA	-1.80213	NA	2.78454	0.305748	-1.00938	NA	0.426658	0.866528	-0.553766	0.858033
HORVU.MOREX.r3.2HG0165820.1	0.30465	0.0134019	-0.0840818	0.605667	-0.0566777	0.814244	0.504152	9.43414e-05	-0.376009	0.00529386	-0.127109	0.536633	-0.00971346	1	0.0851042	0.635127	-0.337379	0.005567	-0.0840685	0.694655
HORVU.MOREX.r3.2HG0165830.1	-0.201173	0.398484	-0.508283	0.00591895	-0.839322	3.96644e-06	-1.05902	1.26585e-09	1.07929	6.78435e-10	-0.0662932	0.866421	-0.595258	0.00210709	-0.447605	0.0238735	-0.806752	2.95907e-06	-0.138691	0.663599
HORVU.MOREX.r3.2HG0165840.1	0.275841	0.216709	-0.68218	0.000200525	-0.263704	0.291833	-0.731772	8.60258e-05	0.894129	1.88298e-06	-0.360965	0.143275	-0.663167	0.000896424	0.314128	0.171709	0.161518	0.533633	0.0773817	0.868241
HORVU.MOREX.r3.2HG0165850.1	0	NA	0	NA	0	NA	2.69078	NA	0	NA	0	NA	0	NA	0	NA	0	NA	0	NA
HORVU.MOREX.r3.2HG0165860.1	0.446245	0.0304039	0.564348	0.00353727	-0.040033	0.967701	0.0655627	0.813265	1.30737	4.03898e-13	0.488398	0.0278067	-0.282999	0.233711	0.172297	0.534914	0.366091	0.0928682	-0.114634	0.77276
HORVU.MOREX.r3.2HG0165870.1	0.751489	0.00949107	-0.404748	0.199726	0.176717	0.729374	3.18613	2.60321e-37	0.568714	0.0552336	1.63299	3.09091e-09	0.0471288	0.981004	0.92544	0.00174872	0.593946	0.0536437	-0.24751	0.60765
HORVU.MOREX.r3.2HG0165880.1	0.407047	0.11122	-0.740319	0.000894682	-0.228401	0.48664	2.22926	3.57437e-26	0.471716	0.0928344	-0.306171	0.430811	-0.184075	0.622855	0.25842	0.410387	-0.472685	0.0678221	-0.0232523	1
HORVU.MOREX.r3.2HG0165890.1	-2.73655	0.000230896	-0.639371	0.430745	2.20459	0.0024957	-1.70735	0.279786	1.2412	0.48917	1.88082	0.500345	-2.22365	0.280752	0.33474	0.874457	-1.72878	0.106819	0.102257	0.994111
HORVU.MOREX.r3.2HG0165900.1	-2.53024	NA	1.45413	NA	-2.80635	NA	0	NA	0	NA	0	NA	0	NA	0	NA	0	NA	0	NA
HORVU.MOREX.r3.2HG0165910.1	0	1	-1.03025	0.783198	1.24914	NA	0.911961	0.625591	3.08269	0.15214	0	NA	0	1	-0.247353	NA	-1.11931	0.537177	5.12275	0.0040464
HORVU.MOREX.r3.2HG0165920.1	-0.206336	0.946102	-1.24901	0.188924	-1.07803	0.320299	3.68345	0.00978565	-6.96516	1.17855e-07	1.82462	0.0610458	-1.5738	0.0943477	1.7817	0.0835974	0.805367	0.56423	-1.27517	0.379452
HORVU.MOREX.r3.2HG0165930.1	NA	NA	NA	NA	NA	NA	NA	NA	NA	NA	NA	NA	NA	NA	NA	NA	NA	NA	NA	NA
HORVU.MOREX.r3.2HG0165940.1	NA	NA	NA	NA	NA	NA	NA	NA	NA	NA	NA	NA	NA	NA	NA	NA	NA	NA	NA	NA
HORVU.MOREX.r3.2HG0165950.1	NA	NA	NA	NA	NA	NA	NA	NA	NA	NA	NA	NA	NA	NA	NA	NA	NA	NA	NA	NA
HORVU.MOREX.r3.2HG0165960.1	NA	NA	NA	NA	NA	NA	NA	NA	NA	NA	NA	NA	NA	NA	NA	NA	NA	NA	NA	NA
HORVU.MOREX.r3.2HG0165970.1	NA	NA	NA	NA	NA	NA	NA	NA	NA	NA	NA	NA	NA	NA	NA	NA	NA	NA	NA	NA
HORVU.MOREX.r3.2HG0165980.1	NA	NA	NA	NA	NA	NA	NA	NA	NA	NA	NA	NA	NA	NA	NA	NA	NA	NA	NA	NA
HORVU.MOREX.r3.2HG0165990.1	NA	NA	NA	NA	NA	NA	NA	NA	NA	NA	NA	NA	NA	NA	NA	NA	NA	NA	NA	NA
HORVU.MOREX.r3.2HG0166000.1	0.125761	0.980775	3.00348	2.4306e-05	1.79352	0.0839618	3.64864	0.0370029	0	1	0	1	0	1	5.90184	0.00016812	0	1	0	1
HORVU.MOREX.r3.2HG0166010.1	0	NA	0	NA	0	NA	0.429154	NA	1.35868	NA	0	NA	0	NA	-3.47743	NA	3.16471	NA	0	NA
HORVU.MOREX.r3.2HG0166020.1	0	NA	0	NA	0	NA	0	NA	0	NA	0	NA	0	NA	1.49649	NA	0	NA	0	NA
HORVU.MOREX.r3.2HG0166030.1	NA	NA	NA	NA	NA	NA	NA	NA	NA	NA	NA	NA	NA	NA	NA	NA	NA	NA	NA	NA
HORVU.MOREX.r3.2HG0166040.1	NA	NA	NA	NA	NA	NA	NA	NA	NA	NA	NA	NA	NA	NA	NA	NA	NA	NA	NA	NA
HORVU.MOREX.r3.2HG0166050.1	NA	NA	NA	NA	NA	NA	NA	NA	NA	NA	NA	NA	NA	NA	NA	NA	NA	NA	NA	NA
HORVU.MOREX.r3.2HG0166060.1	NA	NA	NA	NA	NA	NA	NA	NA	NA	NA	NA	NA	NA	NA	NA	NA	NA	NA	NA	NA
HORVU.MOREX.r3.2HG0166070.1	0	NA	0	NA	0	NA	0	NA	0	NA	0	NA	0.00540553	NA	0	NA	0	NA	0	NA
HORVU.MOREX.r3.2HG0166080.1	NA	NA	NA	NA	NA	NA	NA	NA	NA	NA	NA	NA	NA	NA	NA	NA	NA	NA	NA	NA
HORVU.MOREX.r3.2HG0166090.1	-2.84354	0.521676	1.76741	0.718207	-1.59077	0.806553	8.82505	0.00300743	0	1	0	NA	0	1	-3.04776	0.452604	5.51277	0.122919	0	1
HORVU.MOREX.r3.2HG0166100.1	NA	NA	NA	NA	NA	NA	NA	NA	NA	NA	NA	NA	NA	NA	NA	NA	NA	NA	NA	NA
HORVU.MOREX.r3.2HG0166110.1	0	NA	0	NA	0	NA	0	NA	0	NA	0	NA	0	NA	-0.378227	NA	3.19117	NA	0	NA
HORVU.MOREX.r3.2HG0166120.1	NA	NA	NA	NA	NA	NA	NA	NA	NA	NA	NA	NA	NA	NA	NA	NA	NA	NA	NA	NA
HORVU.MOREX.r3.2HG0166130.1	-1.02497	NA	0.910632	NA	0	NA	0	NA	0	NA	0	NA	0	NA	-1.27035	NA	0.957625	NA	0	NA
HORVU.MOREX.r3.2HG0166140.1	NA	NA	NA	NA	NA	NA	NA	NA	NA	NA	NA	NA	NA	NA	NA	NA	NA	NA	NA	NA
HORVU.MOREX.r3.2HG0166150.1	0	NA	-1.03022	NA	-1.59514	NA	0.437631	NA	-2.39849	NA	1.52343	NA	1.92065	NA	0	NA	0	NA	0	NA
HORVU.MOREX.r3.2HG0166160.1	0	NA	-1.03022	NA	1.24911	NA	0	NA	-2.80508	NA	1.91712	NA	0	NA	0	NA	0	NA	0	NA
HORVU.MOREX.r3.2HG0166170.1	0	NA	-1.03022	NA	0.287339	NA	0	NA	-1.86494	NA	0.976983	NA	0	NA	0	NA	0	NA	0	NA
HORVU.MOREX.r3.2HG0166180.1	-0.998806	NA	0.88447	NA	0	NA	0.437479	NA	-0.898567	NA	0.976983	NA	0	NA	0	NA	0	NA	0	NA
HORVU.MOREX.r3.2HG0166190.1	-2.68515	NA	-0.997623	NA	-1.57721	NA	-1.62346	NA	-1.7492	NA	2.92044	NA	-1.74251	NA	-1.27038	NA	0.95765	NA	0	NA
HORVU.MOREX.r3.2HG0166200.1	-1.02028	NA	-2.64759	NA	-0.903012	NA	-1.66002	NA	-1.02631	NA	0.0495747	NA	0.583942	NA	-1.27037	NA	0.957647	NA	0	NA
HORVU.MOREX.r3.2HG0166210.1	-1.01321	0.828688	-2.76385	0.257213	-0.602821	NA	-2.78335	0.178711	-1.86324	0.321259	3.14696	NA	-1.49173	0.548505	-3.16054	NA	1.88601	0.528515	-3.10074	0.295983
HORVU.MOREX.r3.2HG0166220.1	-1.75009	0.228892	-0.262738	0.915293	-0.237146	0.955613	-1.32654	0.26255	-1.38585	0.200232	2.51673	0.0366428	-2.18876	0.059977	0.129914	0.987457	4.44847	0.0123456	-3.03132	0.207842
HORVU.MOREX.r3.2HG0166230.1	NA	NA	NA	NA	NA	NA	NA	NA	NA	NA	NA	NA	NA	NA	NA	NA	NA	NA	NA	NA
HORVU.MOREX.r3.2HG0166240.1	0.776281	0.0560162	-1.21639	0.000937922	-0.379342	0.492647	0.0458999	0.971293	0.359369	0.464958	-0.642752	0.206262	-1.08499	0.0074374	-0.431995	0.398527	-0.847641	0.0392802	-0.260838	0.713742
HORVU.MOREX.r3.2HG0166250.1	-0.998806	NA	0.88447	NA	0	NA	0	NA	0	NA	0	NA	0	NA	0	NA	0	NA	0	NA
HORVU.MOREX.r3.2HG0166260.1	0	NA	0	NA	-0.674437	NA	-0.743032	NA	-0.0810875	NA	1.35945	NA	3.07596	NA	0	NA	0	NA	0	NA
HORVU.MOREX.r3.2HG0166260.2	NA	NA	NA	NA	NA	NA	NA	NA	NA	NA	NA	NA	NA	NA	NA	NA	NA	NA	NA	NA
HORVU.MOREX.r3.2HG0166270.1	0.445382	0.928722	-4.84724	0.000588529	-0.918646	0.487241	-0.781815	0.519825	4.21442	0.0103978	0.97701	0.802003	0	1	-1.41041	0.192307	-0.333232	0.832203	0.291953	0.903225
HORVU.MOREX.r3.2HG0166280.1	2.73648	0.744471	0	1	0	NA	4.57268	0.378041	0.319866	1	1.8661	NA	0	1	0	NA	-0.965931	0.94892	-1.70085	0.90013
HORVU.MOREX.r3.2HG0166290.1	-0.806184	0.108412	3.11545	3.01554e-13	0.735875	0.238151	2.51414	1.55499e-09	1.07056	0.0340501	1.18271	0.0640679	1.57098	0.0155436	0.83002	0.117997	2.17068	1.03497e-06	1.01474	0.0924879
HORVU.MOREX.r3.2HG0166300.1	-2.95211	0.00602744	1.67232	0.111467	0.884102	0.59601	2.48455	0.00468864	0.196889	0.923586	1.11958	0.460806	5.41485	0.00174643	-3.25244	0.000401314	-1.06251	0.331201	1.43984	0.230653
HORVU.MOREX.r3.2HG0166310.1	0.175379	0.965218	-1.35826	0.130879	1.1512	0.276414	0.443052	0.901969	-1.78366	0.454636	0.893847	0.803026	-3.73849	0.0269179	-1.28087	0.153393	0.993463	0.272056	8.04526	1.22935e-07
HORVU.MOREX.r3.2HG0166320.1	0.731731	0.0913053	2.50184	3.95703e-10	4.23417	5.50745e-07	2.5747	9.15286e-12	0.102044	0.909493	-1.52146	0.00129529	-1.51926	0.000158208	-0.170469	0.840673	2.09414	6.11424e-05	-1.82111	0.00156593
HORVU.MOREX.r3.2HG0166330.1	1.30438	0.0158906	6.82655	3.21962e-14	3.10318	0.123371	3.35828	1.47796e-11	5.4507	0.000109324	0.97701	0.793563	0	1	2.76364	0.000119326	4.55506	0.00334328	0	1
HORVU.MOREX.r3.2HG0166340.1	NA	NA	NA	NA	NA	NA	NA	NA	NA	NA	NA	NA	NA	NA	NA	NA	NA	NA	NA	NA
HORVU.MOREX.r3.2HG0166350.1	NA	NA	NA	NA	NA	NA	NA	NA	NA	NA	NA	NA	NA	NA	NA	NA	NA	NA	NA	NA
HORVU.MOREX.r3.2HG0166360.1	0.387139	0.0441663	0.780041	7.67485e-06	-0.207944	0.429253	0.527561	0.00411761	1.18252	9.38752e-10	-0.357091	0.200627	-0.47638	0.0306596	0.515119	0.00733348	1.03594	2.57725e-09	-0.229233	0.410898
HORVU.MOREX.r3.2HG0166370.1	0.776633	0.00329346	0.456377	0.115849	-0.13373	0.801481	0.915811	0.000896182	0.886613	0.00669151	-0.378404	0.449853	-0.0845967	0.920432	-0.201163	0.609884	-0.69849	0.0101383	-0.0824968	0.909251
HORVU.MOREX.r3.2HG0166380.1	NA	NA	NA	NA	NA	NA	NA	NA	NA	NA	NA	NA	NA	NA	NA	NA	NA	NA	NA	NA
HORVU.MOREX.r3.2HG0166390.1	NA	NA	NA	NA	NA	NA	NA	NA	NA	NA	NA	NA	NA	NA	NA	NA	NA	NA	NA	NA
HORVU.MOREX.r3.2HG0166400.1	1.07702	NA	0	NA	0	NA	0	NA	0	NA	0	NA	0	NA	0.653193	NA	-1.68763	NA	0.871013	NA
HORVU.MOREX.r3.2HG0166410.1	1.73152	NA	-1.03022	NA	1.24911	NA	0	NA	0	NA	0	NA	0	NA	-1.27035	NA	0.957625	NA	0	NA
HORVU.MOREX.r3.2HG0166420.1	NA	NA	NA	NA	NA	NA	NA	NA	NA	NA	NA	NA	NA	NA	NA	NA	NA	NA	NA	NA
HORVU.MOREX.r3.2HG0166430.1	NA	NA	NA	NA	NA	NA	NA	NA	NA	NA	NA	NA	NA	NA	NA	NA	NA	NA	NA	NA
HORVU.MOREX.r3.2HG0166440.1	NA	NA	NA	NA	NA	NA	NA	NA	NA	NA	NA	NA	NA	NA	NA	NA	NA	NA	NA	NA
HORVU.MOREX.r3.2HG0166450.1	6.56046	2.0444e-14	3.73314	0.0262135	0	1	5.51637	0.00016581	-3.81809	0.0227451	-2.37152	0.0266709	0.64632	0.557307	-0.907605	0.312523	0.136014	0.945931	-0.829998	0.437496
HORVU.MOREX.r3.2HG0166460.1	0	NA	0	NA	0	NA	-0.654905	NA	-2.93326	NA	0.837564	NA	4.23386	NA	0	NA	0	NA	0	NA
HORVU.MOREX.r3.2HG0166470.1	0	NA	0	NA	0	NA	-2.9814	NA	-0.284954	NA	-0.209461	NA	4.95914	NA	0	NA	0	NA	0	NA
HORVU.MOREX.r3.2HG0166480.1	0	NA	0	NA	0	NA	-2.02397	NA	-1.33869	NA	3.87869	NA	0	NA	0	NA	0	NA	0	NA
HORVU.MOREX.r3.2HG0166490.1	NA	NA	NA	NA	NA	NA	NA	NA	NA	NA	NA	NA	NA	NA	NA	NA	NA	NA	NA	NA
HORVU.MOREX.r3.2HG0166500.1	NA	NA	NA	NA	NA	NA	NA	NA	NA	NA	NA	NA	NA	NA	NA	NA	NA	NA	NA	NA
HORVU.MOREX.r3.2HG0166510.1	NA	NA	NA	NA	NA	NA	NA	NA	NA	NA	NA	NA	NA	NA	NA	NA	NA	NA	NA	NA
HORVU.MOREX.r3.2HG0166520.1	NA	NA	NA	NA	NA	NA	NA	NA	NA	NA	NA	NA	NA	NA	NA	NA	NA	NA	NA	NA
HORVU.MOREX.r3.2HG0166530.1	0.757365	0.0003894	-0.486019	0.0281357	-0.237937	0.440122	3.46896	1.37149e-74	0.79435	0.000145268	0.298717	0.295973	-0.450334	0.0610554	0.540757	0.0229535	0.203668	0.474945	-0.417939	0.131245
HORVU.MOREX.r3.2HG0166540.1	NA	NA	NA	NA	NA	NA	NA	NA	NA	NA	NA	NA	NA	NA	NA	NA	NA	NA	NA	NA
HORVU.MOREX.r3.2HG0166550.1	-0.104666	0.89943	0.178495	0.737237	0.506049	0.270972	4.0282	3.21031e-37	0.0962306	0.905535	-0.775928	0.131091	-0.207451	0.734445	-0.288405	0.563993	0.518322	0.211658	-0.753704	0.079628
HORVU.MOREX.r3.2HG0166560.1	-2.16927	NA	0.680814	NA	-2.00361	NA	3.13317	NA	-3.3994	NA	0.269944	NA	3.20867	NA	0.548768	NA	0.76166	NA	0.0174574	NA
HORVU.MOREX.r3.2HG0166570.1	0	NA	0	NA	0	NA	0.444413	NA	0.056214	NA	0	NA	0	NA	0	NA	0	NA	0	NA
HORVU.MOREX.r3.2HG0166580.1	NA	NA	NA	NA	NA	NA	NA	NA	NA	NA	NA	NA	NA	NA	NA	NA	NA	NA	NA	NA
HORVU.MOREX.r3.2HG0166590.1	-0.362026	0.0955679	0.33496	0.115375	0.215484	0.44841	0.647007	0.0005021	0.131277	0.617637	-0.0083306	1	0.136918	0.647942	-0.0802328	0.816912	-0.523859	0.00727966	-0.337836	0.17077
HORVU.MOREX.r3.2HG0166600.1	0	NA	0	NA	0	NA	2.69082	NA	0	NA	0	NA	0	NA	0.653193	NA	0	NA	0	NA
HORVU.MOREX.r3.2HG0166610.1	NA	NA	NA	NA	NA	NA	NA	NA	NA	NA	NA	NA	NA	NA	NA	NA	NA	NA	NA	NA
HORVU.MOREX.r3.2HG0166620.1	0.353434	NA	0.748024	NA	0.287346	NA	-0.675189	NA	0.214587	NA	-0.589438	NA	2.53364	NA	-0.113139	NA	0.41402	NA	-0.52318	NA
HORVU.MOREX.r3.2HG0166630.1	NA	NA	NA	NA	NA	NA	NA	NA	NA	NA	NA	NA	NA	NA	NA	NA	NA	NA	NA	NA
HORVU.MOREX.r3.2HG0166630.2	1.96466	NA	0.900181	NA	-3.16088	NA	2.587	NA	-0.058716	NA	0.00879877	NA	1.93541	NA	0.454886	NA	-2.91532	NA	1.32975	NA
HORVU.MOREX.r3.2HG0166640.1	0.883257	1.83655e-06	-0.841116	3.83141e-06	0.0494675	0.94036	2.5163	1.13005e-49	1.24347	3.20794e-12	0.924653	2.28017e-06	-0.366779	0.0976038	0.62135	0.00221001	0.692714	0.00033194	-0.569312	0.00894398
HORVU.MOREX.r3.2HG0166650.1	1.93773	NA	-1.09032	NA	2.28399	NA	-0.661437	NA	0.200821	NA	-1.41773	NA	3.36193	NA	0.224651	NA	-1.0522	NA	2.09765	NA
HORVU.MOREX.r3.2HG0166660.1	2.91089	NA	-2.11838	NA	3.30929	NA	-3.13689	NA	2.67629	NA	-0.583637	NA	2.52784	NA	3.26632	NA	-1.95081	NA	-2.08341	NA
HORVU.MOREX.r3.2HG0166670.1	0.13594	0.747539	0.135737	0.721289	-0.0540796	0.96223	2.98224	8.82423e-30	0.579031	0.163958	-1.05993	0.0130945	-1.13933	0.000204379	-0.119536	0.790966	-0.171533	0.64688	-0.104138	0.866287
HORVU.MOREX.r3.2HG0166680.1	-3.82046	0.000539109	-1.54641	0.171155	0.773228	0.646466	3.75407	0.00355247	1.0103	0.699972	-1.65206	0.573037	3.59627	0.0975605	0.0499784	1	1.62796	0.166901	2.04921	0.122662
HORVU.MOREX.r3.2HG0166690.1	-0.986251	0.801284	-1.42641	NA	1.15053	NA	3.08448	0.0511072	0.0797286	NA	-0.152925	NA	-2.49711	0.233189	0.376509	NA	0.726926	0.765913	-0.446275	0.9199
HORVU.MOREX.r3.2HG0166700.1	NA	NA	NA	NA	NA	NA	NA	NA	NA	NA	NA	NA	NA	NA	NA	NA	NA	NA	NA	NA
HORVU.MOREX.r3.2HG0166710.1	NA	NA	NA	NA	NA	NA	NA	NA	NA	NA	NA	NA	NA	NA	NA	NA	NA	NA	NA	NA
HORVU.MOREX.r3.2HG0166720.1	NA	NA	NA	NA	NA	NA	NA	NA	NA	NA	NA	NA	NA	NA	NA	NA	NA	NA	NA	NA
HORVU.MOREX.r3.2HG0166730.1	-2.49215	0.153961	3.32182	0.04301	0	1	11.178	1.88052e-18	-3.34095	0.0662013	-2.03577	0.152491	-0.813836	0.360402	-0.839875	0.106232	-0.0802619	0.953415	1.00622	0.061987
HORVU.MOREX.r3.2HG0166740.1	0.482797	0.325871	0.0565402	0.987707	0.353523	0.583638	0.296282	0.558222	0.300819	0.601953	0.160848	0.867175	-0.45885	0.441428	0.202655	0.792943	0.280281	0.684607	-0.340921	0.678329
HORVU.MOREX.r3.2HG0166750.1	-0.725774	0.680844	1.13928	0.420539	0.713024	0.74445	2.30741	0.0445039	1.05629	0.528399	1.54834	0.549617	2.88691	0.256204	2.33233	0.150184	-0.0824294	1	-2.26433	0.210406
HORVU.MOREX.r3.2HG0166760.1	-1.29569	0.00332845	0.818326	0.0753182	1.95895	1.4672e-05	-0.0159709	1	2.42674	8.47443e-08	0.361516	0.68612	1.16076	0.0600338	0.376109	0.577031	-1.44811	0.00171016	-0.003198	1
HORVU.MOREX.r3.2HG0166770.1	NA	NA	NA	NA	NA	NA	NA	NA	NA	NA	NA	NA	NA	NA	NA	NA	NA	NA	NA	NA
HORVU.MOREX.r3.2HG0166780.1	NA	NA	NA	NA	NA	NA	NA	NA	NA	NA	NA	NA	NA	NA	NA	NA	NA	NA	NA	NA
HORVU.MOREX.r3.2HG0166790.1	NA	NA	NA	NA	NA	NA	NA	NA	NA	NA	NA	NA	NA	NA	NA	NA	NA	NA	NA	NA
HORVU.MOREX.r3.2HG0166800.1	0.333366	0.78948	3.06241	0.000170668	2.70651	0.116523	10.3029	2.76386e-14	0	1	0	1	0	1	-2.16465	0.391351	1.85193	0.457776	0	1
HORVU.MOREX.r3.2HG0166810.1	NA	NA	NA	NA	NA	NA	NA	NA	NA	NA	NA	NA	NA	NA	NA	NA	NA	NA	NA	NA
HORVU.MOREX.r3.2HG0166820.1	NA	NA	NA	NA	NA	NA	NA	NA	NA	NA	NA	NA	NA	NA	NA	NA	NA	NA	NA	NA
HORVU.MOREX.r3.2HG0166830.1	NA	NA	NA	NA	NA	NA	NA	NA	NA	NA	NA	NA	NA	NA	NA	NA	NA	NA	NA	NA
HORVU.MOREX.r3.2HG0166840.1	NA	NA	NA	NA	NA	NA	NA	NA	NA	NA	NA	NA	NA	NA	NA	NA	NA	NA	NA	NA
HORVU.MOREX.r3.2HG0166840.2	NA	NA	NA	NA	NA	NA	NA	NA	NA	NA	NA	NA	NA	NA	NA	NA	NA	NA	NA	NA
HORVU.MOREX.r3.2HG0166850.1	0	NA	-2.30675	NA	1.56387	NA	4.43187	NA	0	NA	-1.92844	NA	2.91082	NA	0	NA	0	NA	0	NA
HORVU.MOREX.r3.2HG0166860.1	-0.770609	0.268614	1.70253	0.00335862	1.80738	0.00653901	2.04566	0.000217379	2.69483	9.62727e-05	0.406538	0.797531	-1.49688	0.0839047	-3.08743	2.38945e-07	0.078519	0.980067	1.41617	0.0440531
HORVU.MOREX.r3.2HG0166870.1	-1.49486	NA	2.50343	NA	0	NA	0.437649	NA	0.0632023	NA	0	NA	0	NA	-4.51872	NA	4.206	NA	0	NA
HORVU.MOREX.r3.2HG0166880.1	-2.06379	NA	1.63228	NA	-1.27428	NA	0	NA	0	NA	0	NA	0	NA	-3.37414	NA	-0.0788136	NA	1.75542	NA
HORVU.MOREX.r3.2HG0166890.1	-1.84313	NA	0.767022	NA	1.24911	NA	-0.824643	NA	1.32551	NA	0	NA	0	NA	-4.77149	NA	4.45877	NA	0	NA
HORVU.MOREX.r3.2HG0166900.1	-1.84313	NA	-0.0253652	NA	2.0415	NA	0.437673	NA	0.0631977	NA	0	NA	0	NA	-5.32553	NA	5.01281	NA	0	NA
HORVU.MOREX.r3.2HG0166910.1	-1.07071	0.061032	-0.371506	0.588306	-0.296539	0.750702	-0.156637	0.85499	-0.559622	0.371838	-0.495981	0.52403	0.464347	0.510962	-0.727506	0.272919	-1.97172	8.10316e-05	-0.220968	0.847499
HORVU.MOREX.r3.2HG0166920.1	NA	NA	NA	NA	NA	NA	NA	NA	NA	NA	NA	NA	NA	NA	NA	NA	NA	NA	NA	NA
HORVU.MOREX.r3.2HG0166930.1	NA	NA	NA	NA	NA	NA	NA	NA	NA	NA	NA	NA	NA	NA	NA	NA	NA	NA	NA	NA
HORVU.MOREX.r3.2HG0166940.1	-0.805075	NA	-0.0862919	NA	-0.328539	NA	0.558235	NA	1.05161	NA	0.977008	NA	0	NA	-1.19684	NA	1.93886	NA	0.934179	NA
HORVU.MOREX.r3.2HG0166950.1	0.844047	NA	0	NA	0	NA	3.88708	NA	-1.86494	NA	0.976983	NA	0.00540553	NA	-0.308576	NA	0.957625	NA	-0.812471	NA
HORVU.MOREX.r3.2HG0166960.1	NA	NA	NA	NA	NA	NA	NA	NA	NA	NA	NA	NA	NA	NA	NA	NA	NA	NA	NA	NA
HORVU.MOREX.r3.2HG0166970.1	NA	NA	NA	NA	NA	NA	NA	NA	NA	NA	NA	NA	NA	NA	NA	NA	NA	NA	NA	NA
HORVU.MOREX.r3.2HG0166980.1	NA	NA	NA	NA	NA	NA	NA	NA	NA	NA	NA	NA	NA	NA	NA	NA	NA	NA	NA	NA
HORVU.MOREX.r3.2HG0166990.1	-5.29032	NA	4.21422	NA	1.24911	NA	0	NA	0	NA	0	NA	0	NA	0	NA	0	NA	0	NA
HORVU.MOREX.r3.2HG0167000.1	NA	NA	NA	NA	NA	NA	NA	NA	NA	NA	NA	NA	NA	NA	NA	NA	NA	NA	NA	NA
HORVU.MOREX.r3.2HG0167010.1	NA	NA	NA	NA	NA	NA	NA	NA	NA	NA	NA	NA	NA	NA	NA	NA	NA	NA	NA	NA
HORVU.MOREX.r3.2HG0167020.1	NA	NA	NA	NA	NA	NA	NA	NA	NA	NA	NA	NA	NA	NA	NA	NA	NA	NA	NA	NA
HORVU.MOREX.r3.2HG0167030.1	0.202153	0.499694	0.312912	0.213659	0.336451	0.243325	-0.103744	0.734491	0.607789	0.0109977	0.760856	0.00573222	1.22817	2.2628e-06	0.216608	0.486003	0.237089	0.413691	0.448866	0.123249
HORVU.MOREX.r3.2HG0167040.1	-8.59549	1.85282e-06	0.881962	0.623096	1.63962	0.369492	0.44356	0.916651	0.057657	1	-3.44047	0.163324	-1.78786	0.342927	3.21805	0.166728	0.957651	0.811644	0	1
HORVU.MOREX.r3.2HG0167050.1	NA	NA	NA	NA	NA	NA	NA	NA	NA	NA	NA	NA	NA	NA	NA	NA	NA	NA	NA	NA
HORVU.MOREX.r3.2HG0167060.1	-5.15878	9.05097e-05	-0.184192	0.973805	-0.447125	0.867771	3.89864	0.0468765	0	1	0	1	0	1	0	1	0	1	-3.72159	0.116036
HORVU.MOREX.r3.2HG0167070.1	-1.02496	NA	0.910628	NA	-2.17829	NA	0	NA	0	NA	0	NA	-4.47062	NA	0	NA	0	NA	0	NA
HORVU.MOREX.r3.2HG0167080.1	0	NA	0	NA	0	NA	0	NA	-1.86494	NA	0.976983	NA	-2.79186	NA	0	NA	0	NA	-2.24594	NA
HORVU.MOREX.r3.2HG0167090.1	-3.14008	NA	-0.757631	NA	0.614761	NA	0	NA	-3.33149	NA	0.59846	NA	-2.50923	NA	0	NA	0	NA	-3.9364	NA
HORVU.MOREX.r3.2HG0167100.1	-1.0247	NA	-0.0514091	NA	-1.60194	NA	0	NA	0	NA	-1.48481	NA	-1.45127	NA	0	NA	0	NA	-3.09028	NA
HORVU.MOREX.r3.2HG0167110.1	0.0956034	0.845784	-0.332135	0.23113	-0.198605	0.595639	-0.940697	0.000647419	-0.345292	0.207621	0.199935	0.620422	-0.0536373	0.94856	0.13487	0.71351	-0.419899	0.100789	0.281535	0.402754
HORVU.MOREX.r3.2HG0167120.1	-0.41854	0.620837	-0.556127	0.419737	0.365862	0.710609	-4.03257	0.000547149	-0.156054	0.887967	0.0743297	0.984314	0.422033	0.645467	0.135565	0.919115	-0.15652	0.891865	-0.173059	0.910473
HORVU.MOREX.r3.2HG0167130.1	0.133368	0.949009	-0.858746	0.178316	-0.0436267	1	-6.06298	6.70304e-06	-0.4594	0.537905	0.267379	0.811749	-0.0055636	1	-0.195347	0.858648	0.45366	0.551751	0.632516	0.46917
HORVU.MOREX.r3.2HG0167140.1	0.198553	0.862646	-1.00248	0.0799062	0.350769	0.700617	-5.66506	2.22814e-05	-0.12396	0.914939	-0.43031	0.643495	0.407278	0.610545	0.325567	0.68727	-0.31825	0.681496	0.408477	0.655224
HORVU.MOREX.r3.2HG0167150.1	-0.402109	0.58954	-0.389277	0.560354	0.364078	0.669309	-6.11456	3.66074e-06	0.170739	0.848205	0.103926	0.950937	-0.407643	0.600526	-0.0582188	0.986092	-0.120334	0.913214	0.319253	0.732992
HORVU.MOREX.r3.2HG0167160.1	NA	NA	NA	NA	NA	NA	NA	NA	NA	NA	NA	NA	NA	NA	NA	NA	NA	NA	NA	NA
HORVU.MOREX.r3.2HG0167170.1	NA	NA	NA	NA	NA	NA	NA	NA	NA	NA	NA	NA	NA	NA	NA	NA	NA	NA	NA	NA
HORVU.MOREX.r3.2HG0167180.1	-3.92248	0.291992	3.80814	0.28434	-2.13286	NA	0.725497	0.871596	-0.876758	0.847156	4.33098	NA	-1.82864	0.707849	0	NA	-2.30353	0.610255	2.44868	0.669181
HORVU.MOREX.r3.2HG0167190.1	0	1	0	1	0	1	2.70454	0.806423	-7.22113	0.449139	-0.0064483	NA	-0.321064	1	0	1	0	1	0	1
HORVU.MOREX.r3.2HG0167200.1	-0.203868	0.818017	-0.324501	0.611087	-0.835308	0.132346	-0.0644194	0.969165	-1.21603	0.0158012	0.600719	0.382532	-0.0431584	1	-0.53329	0.355849	-0.520799	0.343815	-0.388362	0.604723
HORVU.MOREX.r3.2HG0167210.1	0.73005	0.000585335	-0.58257	0.00666905	0.211523	0.496114	0.320469	0.131239	0.572201	0.00751532	0.419287	0.129488	0.9201	6.4355e-05	0.04821	0.922683	0.251416	0.308002	-0.20933	0.512303
HORVU.MOREX.r3.2HG0167220.1	2.79592	0.532414	0	1	0	NA	5.0898	0.0860292	1.8829	0.672904	-3.1794	NA	3.20002	0.464936	1.47944	NA	-1.84414	0.726915	0.113159	1
HORVU.MOREX.r3.2HG0167220.2	NA	NA	NA	NA	NA	NA	NA	NA	NA	NA	NA	NA	NA	NA	NA	NA	NA	NA	NA	NA
HORVU.MOREX.r3.2HG0167230.1	-1.06203	0.267985	1.16618	0.192224	-0.14841	0.978229	-4.07185	0.00783832	3.6113	0.0292958	-0.833978	0.821226	2.77819	0.244318	5.76117	0.000392645	-2.94712	0.118428	-1.63024	0.246278
HORVU.MOREX.r3.2HG0167240.1	0	1	0	1	0	1	-0.720709	0.90418	-2.29598	0.599598	1.84103	0.762996	0.736391	0.94856	0	1	0	1	-2.34602	0.747663
HORVU.MOREX.r3.2HG0167250.1	-0.343737	0.590103	0.0843218	0.953111	0.137521	0.912126	-3.23135	0.0045212	0.260234	0.772176	-0.694187	0.432594	0.0741981	0.999358	0.225709	0.75762	-0.145486	0.862961	0.0176979	1
HORVU.MOREX.r3.2HG0167260.1	0.0487771	1	0.288712	0.891678	-1.10183	0.437991	0.939958	0.480617	0.84474	0.655253	-1.02752	NA	-1.82721	0.170997	-0.101487	1	-1.70456	0.201364	1.81924	0.238802
HORVU.MOREX.r3.2HG0167270.1	2.44753	NA	0	NA	0	NA	1.68342	NA	0.0624602	NA	0	NA	0	NA	-1.77846	NA	-1.84738	NA	0.992794	NA
HORVU.MOREX.r3.2HG0167280.1	NA	NA	NA	NA	NA	NA	NA	NA	NA	NA	NA	NA	NA	NA	NA	NA	NA	NA	NA	NA
HORVU.MOREX.r3.2HG0167290.1	-7.64149	2.65228e-10	0.106576	0.950902	2.86342	1.01828e-06	-4.04004	0.00439718	0.874231	0.419892	-1.31356	0.269805	-1.3621	0.0774196	0.940571	0.181281	0.25179	0.810602	0.113516	0.970091
HORVU.MOREX.r3.2HG0167300.1	-5.93107	1.62006e-55	0.250187	0.613929	2.72596	7.95361e-15	-3.54493	3.42543e-07	-0.0516744	0.97525	0.0570022	0.978184	-1.9637	5.96434e-07	0.816597	0.0494378	0.256333	0.631568	0.130365	0.895029
HORVU.MOREX.r3.2HG0167310.1	-1.48218	5.85659e-06	0.270518	0.520364	0.791421	0.0360134	-3.14545	9.33434e-26	0.514794	0.132206	0.83587	0.0183697	1.35594	1.85081e-05	-0.0205419	1	0.447717	0.228177	0.197607	0.747498
HORVU.MOREX.r3.2HG0167320.1	-2.18679	0.079445	-4.25954	1.51093e-06	-1.63655	0.126355	-0.674209	0.715949	-2.2908	0.0445034	-3.94154	4.91731e-05	-3.10081	0.000570217	0.791729	0.624839	-7.23861	1.42163e-14	-1.71529	0.130426
HORVU.MOREX.r3.2HG0167330.1	NA	NA	NA	NA	NA	NA	NA	NA	NA	NA	NA	NA	NA	NA	NA	NA	NA	NA	NA	NA
HORVU.MOREX.r3.2HG0167340.1	NA	NA	NA	NA	NA	NA	NA	NA	NA	NA	NA	NA	NA	NA	NA	NA	NA	NA	NA	NA
HORVU.MOREX.r3.2HG0167350.1	-1.01367	0.834359	-0.890613	0.835263	-0.807988	0.879093	0	1	-3.72841	0.132501	-0.255328	0.978815	-1.60522	0.524722	-1.62296	0.466914	1.31207	0.558496	1.95454	0.430592
HORVU.MOREX.r3.2HG0167360.1	0	NA	0	NA	0	NA	0	NA	0	NA	0	NA	0	NA	1.08031	NA	-0.955731	NA	1.10089	NA
HORVU.MOREX.r3.2HG0167370.1	0	NA	-1.03025	NA	1.24914	NA	0.803153	NA	0.182715	NA	0.415399	NA	3.06056	NA	0.3192	NA	4.06575	NA	1.1111	NA
HORVU.MOREX.r3.2HG0167380.1	NA	NA	NA	NA	NA	NA	NA	NA	NA	NA	NA	NA	NA	NA	NA	NA	NA	NA	NA	NA
HORVU.MOREX.r3.2HG0167390.1	-0.871111	0.131421	0.546833	0.371011	0.121453	0.950904	-0.494365	0.401544	0.0520909	0.990539	0.660675	0.373489	0.941932	0.141762	-0.115354	0.92751	-0.504879	0.429204	0.255033	0.810472
HORVU.MOREX.r3.2HG0167400.1	-0.697557	0.865349	0.162467	1	-1.71471	NA	0.38362	0.896348	-1.22204	0.535723	-0.220305	NA	0.346757	0.940382	-1.00805	NA	0.712558	0.761017	-0.0120063	1
HORVU.MOREX.r3.2HG0167400.2	0.0678872	1	-3.59101	0.00301824	0.353946	0.875883	1.62983	0.20915	-2.62923	0.0274962	0.731019	NA	-0.886569	0.533402	-0.611565	0.733898	-1.46995	0.223204	0.416977	0.853594
HORVU.MOREX.r3.2HG0167410.1	1.35494	0.0713812	-1.20208	0.107574	1.28475	0.120541	1.53018	0.0790096	0.538987	0.721862	0.821278	0.733031	0.142464	1	-2.04541	0.0152229	-2.17217	0.00113412	-1.72169	0.0160408
HORVU.MOREX.r3.2HG0167420.1	0	NA	0	NA	0	NA	0	NA	0	NA	0	NA	0	NA	-1.27035	NA	0.957625	NA	0	NA
HORVU.MOREX.r3.2HG0167430.1	NA	NA	NA	NA	NA	NA	NA	NA	NA	NA	NA	NA	NA	NA	NA	NA	NA	NA	NA	NA
HORVU.MOREX.r3.2HG0167440.1	NA	NA	NA	NA	NA	NA	NA	NA	NA	NA	NA	NA	NA	NA	NA	NA	NA	NA	NA	NA
HORVU.MOREX.r3.2HG0167450.1	NA	NA	NA	NA	NA	NA	NA	NA	NA	NA	NA	NA	NA	NA	NA	NA	NA	NA	NA	NA
HORVU.MOREX.r3.2HG0167460.1	-1.96929	0.00361032	-1.20378	0.0827028	0.637318	0.51189	0.693309	0.336465	-2.41047	0.000163233	0.870674	0.319715	0.113489	0.977156	-1.18207	0.131086	-1.51922	0.0288546	0.561207	0.614156
HORVU.MOREX.r3.2HG0167470.1	-0.536794	NA	0.24411	NA	-0.034286	NA	3.61122	0.0364607	0.89319	NA	-2.8602	NA	2.88082	NA	-0.908401	NA	-0.668302	NA	1.82006	NA
HORVU.MOREX.r3.2HG0167480.1	NA	NA	NA	NA	NA	NA	NA	NA	NA	NA	NA	NA	NA	NA	NA	NA	NA	NA	NA	NA
HORVU.MOREX.r3.2HG0167490.1	NA	NA	NA	NA	NA	NA	NA	NA	NA	NA	NA	NA	NA	NA	NA	NA	NA	NA	NA	NA
HORVU.MOREX.r3.2HG0167500.1	1.06025	0.291328	1.59002	0.0765679	1.47449	0.176514	5.37886	6.24765e-09	2.98603	0.100031	0	1	0	1	-0.853433	0.482699	7.03489	5.21859e-06	-1.70561	0.614038
HORVU.MOREX.r3.2HG0167500.2	0.337521	0.80901	1.74633	0.0265	0.9745	0.365773	4.71115	4.01351e-09	3.80899	0.0209945	0	1	0	1	0.0412057	1	5.84421	1.73857e-05	0.152047	1
HORVU.MOREX.r3.2HG0167510.1	1.28662	NA	0.910632	NA	0	NA	0	NA	0	NA	0	NA	0	NA	0	NA	0	NA	0	NA
HORVU.MOREX.r3.2HG0167520.1	NA	NA	NA	NA	NA	NA	NA	NA	NA	NA	NA	NA	NA	NA	NA	NA	NA	NA	NA	NA
HORVU.MOREX.r3.2HG0167530.1	0	NA	0	NA	0	NA	0	NA	0	NA	0	NA	0	NA	0	NA	-0.965913	NA	1.11107	NA
HORVU.MOREX.r3.2HG0167540.1	0.430887	0.00885284	0.837712	2.76257e-08	-0.694577	2.11279e-05	1.52236	1.1128e-25	0.795761	5.79624e-07	0.547343	0.00422978	-0.091225	0.756609	0.401236	0.0220717	-0.122267	0.583219	0.335659	0.0912426
HORVU.MOREX.r3.2HG0167550.1	1.07463	NA	0	NA	-2.12799	NA	0	NA	0	NA	0	NA	0	NA	0.700215	NA	-2.10746	NA	-0.173805	NA
HORVU.MOREX.r3.2HG0167560.1	NA	NA	NA	NA	NA	NA	NA	NA	NA	NA	NA	NA	NA	NA	NA	NA	NA	NA	NA	NA
HORVU.MOREX.r3.2HG0167570.1	1.1258	0.027929	6.71147	1.14151e-39	6.14158	3.71193e-05	6.46733	5.51412e-51	4.89986	5.53278e-19	3.47313	0.0174595	-1.6304	0.342268	2.11068	2.46216e-05	5.943	4.3682e-11	-1.29897	0.426035
HORVU.MOREX.r3.2HG0167580.1	0.186034	NA	1.42886	NA	0	NA	1.73582	NA	0.0632196	NA	0	NA	0	NA	2.77803	NA	0	NA	0	NA
HORVU.MOREX.r3.2HG0167590.1	2.69585	NA	1.0792	NA	1.24911	NA	1.85944	NA	1.47556	NA	0	NA	0	NA	0	NA	0	NA	0	NA
HORVU.MOREX.r3.2HG0167600.1	0	NA	0	NA	0	NA	2.69078	NA	0	NA	0	NA	0	NA	0	NA	0	NA	0	NA
HORVU.MOREX.r3.2HG0167610.1	NA	NA	NA	NA	NA	NA	NA	NA	NA	NA	NA	NA	NA	NA	NA	NA	NA	NA	NA	NA
HORVU.MOREX.r3.2HG0167620.1	0.682583	0.234825	-0.544911	0.344306	1.09275	0.051603	1.12656	0.0462109	-0.813474	0.199682	1.16833	0.117048	1.6966	0.0276608	-0.634034	0.301662	-0.000289758	1	0.9415	0.127501
HORVU.MOREX.r3.2HG0167630.1	NA	NA	NA	NA	NA	NA	NA	NA	NA	NA	NA	NA	NA	NA	NA	NA	NA	NA	NA	NA
HORVU.MOREX.r3.2HG0167640.1	0	NA	0	NA	0	NA	0	NA	-4.60232	NA	2.73638	NA	-1.27692	NA	0	NA	0	NA	0	NA
HORVU.MOREX.r3.2HG0167650.1	0.181278	0.201751	0.299115	0.0162174	-0.319959	0.0183496	-1.54611	3.00538e-40	-0.176538	0.195881	-0.176711	0.27057	0.182938	0.21114	0.185599	0.20725	0.0290624	0.916969	-0.0920588	0.670436
HORVU.MOREX.r3.2HG0167660.1	0.163104	0.278368	0.196599	0.154837	-0.416184	0.00164682	-0.0817482	0.584706	-0.366069	0.00334146	-0.0606061	0.797124	0.377786	0.00357151	0.211188	0.15802	-0.352404	0.00613277	0.000353713	1
HORVU.MOREX.r3.2HG0167670.1	NA	NA	NA	NA	NA	NA	NA	NA	NA	NA	NA	NA	NA	NA	NA	NA	NA	NA	NA	NA
HORVU.MOREX.r3.2HG0167680.1	NA	NA	NA	NA	NA	NA	NA	NA	NA	NA	NA	NA	NA	NA	NA	NA	NA	NA	NA	NA
HORVU.MOREX.r3.2HG0167690.1	NA	NA	NA	NA	NA	NA	NA	NA	NA	NA	NA	NA	NA	NA	NA	NA	NA	NA	NA	NA
HORVU.MOREX.r3.2HG0167700.1	NA	NA	NA	NA	NA	NA	NA	NA	NA	NA	NA	NA	NA	NA	NA	NA	NA	NA	NA	NA
HORVU.MOREX.r3.2HG0167710.1	-0.49484	NA	1.06589	NA	0.220981	NA	0.440922	NA	-2.82867	NA	2.90418	NA	-3.11096	NA	2.33075	NA	-1.4219	NA	-0.996438	NA
HORVU.MOREX.r3.2HG0167720.1	0.844059	NA	-2.08508	NA	2.30397	NA	0.437509	NA	0.0632009	NA	0	NA	0	NA	0	NA	0	NA	0	NA
HORVU.MOREX.r3.2HG0167730.1	0.844059	NA	0	NA	0	NA	0.437519	NA	0.0632009	NA	0	NA	0	NA	0	NA	0	NA	-2.24594	NA
HORVU.MOREX.r3.2HG0167740.1	-1.02497	NA	-0.051137	NA	0.287339	NA	0	NA	0	NA	0	NA	0	NA	0	NA	0	NA	-1.76727	NA
HORVU.MOREX.r3.2HG0167750.1	-0.604235	0.132379	0.406695	0.330693	0.776612	0.0656255	-1.02506	0.0700808	0.582856	0.320028	0.450178	0.634412	-0.734706	0.267754	-0.924536	0.0229304	-1.36532	9.01499e-05	-0.0622962	0.973505
HORVU.MOREX.r3.2HG0167760.1	-1.82038	NA	1.70604	NA	-3.57708	NA	-1.25933	NA	-0.742257	NA	2.518	NA	0	NA	1.1643	NA	-3.45229	NA	-0.529654	NA
HORVU.MOREX.r3.2HG0167770.1	-0.826022	0.623973	0.740641	0.645682	3.62695	NA	-1.9562	0.259916	0.460104	0.834895	2.90166	NA	0	1	-0.97609	NA	-0.773646	0.618009	-1.01035	0.547494
HORVU.MOREX.r3.2HG0167780.1	2.46859	0.465284	-4.11092	0.120148	4.32981	NA	3.99591	0.120523	-1.86499	0.602156	0.977008	NA	0	1	-0.598367	NA	-2.5114	0.306889	0.114697	1
HORVU.MOREX.r3.2HG0167790.1	-0.752833	NA	1.45413	NA	1.24911	NA	0	NA	0	NA	0	NA	0	NA	0	NA	0	NA	-4.464	NA
HORVU.MOREX.r3.2HG0167800.1	-0.409597	NA	4.08639	NA	-2.91776	NA	-2.06691	NA	1.60632	NA	-0.781312	NA	-0.490042	NA	2.57357	NA	0	NA	-4.52899	NA
HORVU.MOREX.r3.2HG0167810.1	NA	NA	NA	NA	NA	NA	NA	NA	NA	NA	NA	NA	NA	NA	NA	NA	NA	NA	NA	NA
HORVU.MOREX.r3.2HG0167820.1	0.514069	NA	1.42888	NA	0	NA	-0.35613	NA	0.856937	NA	0	NA	0	NA	0	NA	-1.98155	NA	2.1267	NA
HORVU.MOREX.r3.2HG0167830.1	NA	NA	NA	NA	NA	NA	NA	NA	NA	NA	NA	NA	NA	NA	NA	NA	NA	NA	NA	NA
HORVU.MOREX.r3.2HG0167840.1	NA	NA	NA	NA	NA	NA	NA	NA	NA	NA	NA	NA	NA	NA	NA	NA	NA	NA	NA	NA
HORVU.MOREX.r3.2HG0167850.1	NA	NA	NA	NA	NA	NA	NA	NA	NA	NA	NA	NA	NA	NA	NA	NA	NA	NA	NA	NA
HORVU.MOREX.r3.2HG0167860.1	1.07702	NA	-1.03022	NA	1.24911	NA	0	NA	0	NA	0	NA	0	NA	-0.218292	NA	2.49405	NA	0	NA
HORVU.MOREX.r3.2HG0167870.1	0.844059	NA	0	NA	-1.54321	NA	0	NA	0	NA	0	NA	0	NA	0	NA	0	NA	-3.98198	NA
HORVU.MOREX.r3.2HG0167880.1	0	NA	-2.67159	NA	2.89047	NA	3.15797	NA	0	NA	0	NA	0	NA	0	NA	0	NA	0	NA
HORVU.MOREX.r3.2HG0167890.1	-1.02497	NA	-0.051137	NA	1.24911	NA	0	NA	0	NA	0	NA	0	NA	0	NA	0	NA	0	NA
HORVU.MOREX.r3.2HG0167900.1	1.26573	NA	-0.198988	NA	2.35916	NA	2.69108	NA	0	NA	0	NA	0	NA	0	NA	0	NA	0	NA
HORVU.MOREX.r3.2HG0167910.1	0.797891	0.439232	1.0378	0.265118	-0.796487	0.51189	0.911288	0.395132	-0.22957	0.90617	0.115402	0.988475	-1.31258	0.264239	0.0661827	1	1.67944	0.165929	-1.67516	0.239389
HORVU.MOREX.r3.2HG0167920.1	NA	NA	NA	NA	NA	NA	NA	NA	NA	NA	NA	NA	NA	NA	NA	NA	NA	NA	NA	NA
HORVU.MOREX.r3.2HG0167930.1	0	NA	0	NA	0	NA	0.437426	NA	0.0632009	NA	0	NA	0	NA	0	NA	0	NA	0	NA
HORVU.MOREX.r3.2HG0167940.1	NA	NA	NA	NA	NA	NA	NA	NA	NA	NA	NA	NA	NA	NA	NA	NA	NA	NA	NA	NA
HORVU.MOREX.r3.2HG0167950.1	0	NA	0	NA	0	NA	3.30767	NA	0	NA	0	NA	0	NA	0	NA	0	NA	0	NA
HORVU.MOREX.r3.2HG0167960.1	0	1	-1.03025	0.74564	1.24914	0.738932	-3.26833	2.74459e-06	3.131	1.26778e-05	3.11739	0.000344278	6.169	9.67733e-05	-2.17529	0.39723	1.86257	0.463091	-2.28182	0.398459
HORVU.MOREX.r3.2HG0167970.1	NA	NA	NA	NA	NA	NA	NA	NA	NA	NA	NA	NA	NA	NA	NA	NA	NA	NA	NA	NA
HORVU.MOREX.r3.2HG0167980.1	-1.47645	0.16203	-0.425802	0.7618	-0.462794	0.786214	-6.54758	1.03869e-05	1.07028	0.318971	-0.9223	0.500383	-0.484105	0.743262	-0.983384	0.402544	2.84779	0.00248594	-0.417631	0.851813
HORVU.MOREX.r3.2HG0167990.1	-0.749566	0.245902	-0.865987	0.143078	-0.549983	0.487361	-5.7412	5.80493e-19	-0.52417	0.425979	-0.538037	0.496381	0.23115	0.815431	-0.795106	0.234308	0.169235	0.873642	0.910869	0.209222
HORVU.MOREX.r3.2HG0168000.1	-0.587495	0.670361	-0.516611	0.690846	-0.603416	0.691038	-6.41011	1.48919e-05	-0.984541	0.339023	-0.403417	0.802654	0.343781	0.83584	-0.507462	0.723858	0.534341	0.691711	0.830561	0.58641
HORVU.MOREX.r3.2HG0168010.1	-0.518288	0.00526382	0.484584	0.00808436	-0.236557	0.338116	0.208694	0.378104	-0.832434	1.31916e-05	0.0723115	0.857265	0.0918199	0.787705	0.405141	0.0345938	0.0460848	0.903547	0.204566	0.44159
HORVU.MOREX.r3.2HG0168020.1	-0.553293	0.0430273	-0.159232	0.654641	-0.15903	0.725205	-1.26696	2.20248e-05	-0.265132	0.424166	0.153729	0.763573	0.104061	0.847444	0.702007	0.0104919	-0.69687	0.008412	-0.32812	0.369327
HORVU.MOREX.r3.2HG0168030.1	0	NA	0	NA	0	NA	4.41382	NA	0	NA	0	NA	0	NA	0	NA	0	NA	0	NA
HORVU.MOREX.r3.2HG0168040.1	NA	NA	NA	NA	NA	NA	NA	NA	NA	NA	NA	NA	NA	NA	NA	NA	NA	NA	NA	NA
HORVU.MOREX.r3.2HG0168050.1	0.291149	0.651319	1.18653	0.00627771	0.900063	0.0847641	1.05726	0.29564	-1.08848	0.304984	-1.09821	0.293386	1.65933	0.0410309	0.254795	0.823604	1.35402	0.123998	-0.00131237	1
HORVU.MOREX.r3.2HG0168060.1	-5.31095	2.30076e-16	-0.82846	0.0305506	1.38911	0.000355918	-1.50987	0.000151593	-1.0445	0.0045932	-0.105336	0.894964	0.698352	0.090955	0.518914	0.244798	0.735004	0.0661624	-0.445771	0.41505
HORVU.MOREX.r3.2HG0168070.1	0	NA	-2.86536	NA	1.23723	NA	2.1785	NA	0.719851	NA	0	NA	0	NA	2.63061	NA	-0.0947484	NA	0.0412344	NA
HORVU.MOREX.r3.2HG0168080.1	NA	NA	NA	NA	NA	NA	NA	NA	NA	NA	NA	NA	NA	NA	NA	NA	NA	NA	NA	NA
HORVU.MOREX.r3.2HG0168090.1	-0.288465	0.0340841	0.30542	0.019747	-0.195829	0.233038	0.467677	0.000162613	0.594758	3.73689e-06	-0.363689	0.0190319	-0.020849	0.987551	0.222231	0.146982	0.147581	0.361677	-0.0390699	0.917733
HORVU.MOREX.r3.2HG0168100.1	-0.0387782	1	0.334787	0.553105	-0.376193	0.573475	1.10741	0.0632763	-1.57036	0.00485122	-0.252216	0.795077	-0.7803	0.155373	0.499885	0.367786	0.820055	0.0987839	-0.293355	0.735251
HORVU.MOREX.r3.2HG0168110.1	-0.124157	0.938378	-0.361216	0.594596	-0.216463	0.839909	-0.530345	0.446689	0.4105	0.596138	-0.864806	0.274116	0.617232	0.402181	0.623773	0.330092	-0.58695	0.344248	-0.613867	0.402392
HORVU.MOREX.r3.2HG0168120.1	-3.61011	0.216622	1.53803	0.643104	2.24509	0.594742	3.45044	0.202857	-3.28401	0.270185	2.39603	0.536914	0	1	1.90781	0.489201	5.67188	0.00606944	6.28006	0.0258459
HORVU.MOREX.r3.2HG0168130.1	0	NA	0	NA	0	NA	-0.824848	NA	1.32551	NA	0	NA	0	NA	0	NA	0	NA	0	NA
HORVU.MOREX.r3.2HG0168140.1	-1.03753	NA	-0.900069	NA	0.321635	NA	-0.450818	NA	1.79966	NA	0	NA	-2.98197	NA	0	NA	-3.92768	NA	4.07283	NA
HORVU.MOREX.r3.2HG0168150.1	1.04844	0.457307	-1.39381	0.25156	-0.45506	0.829507	0.679752	0.659825	2.36289	0.227751	-2.28333	NA	-0.892913	0.629082	-1.91194	0.382851	-0.510263	0.825011	0.0638208	1
HORVU.MOREX.r3.2HG0168160.1	1.0753	NA	0	NA	0	NA	3.1579	NA	-1.86495	NA	0.976987	NA	-0.758769	NA	0.73063	NA	-2.74982	NA	3.85674	NA
HORVU.MOREX.r3.2HG0168170.1	0.617819	3.38017e-05	0.504106	0.000904829	0.389811	0.0272771	3.41365	2.04519e-144	0.633631	3.76166e-05	0.00378892	1	0.247135	0.203971	0.224818	0.231018	0.23941	0.177004	-0.168204	0.480709
HORVU.MOREX.r3.2HG0168180.1	-1.01002	0.79103	-4.26424	0.0112567	-0.410033	0.861803	0.971436	0.627255	-0.318786	0.938545	1.85086	NA	-4.36366	0.013886	0.741048	0.588908	1.30557	0.256527	-0.735585	0.670939
HORVU.MOREX.r3.2HG0168190.1	-0.46278	0.674565	0.345058	0.759947	0.830764	0.466779	2.45481	0.000444544	-0.265502	0.858347	0.00779153	NA	-0.193546	0.94187	0.827553	0.338098	0.260197	0.848399	-1.02217	0.294847
HORVU.MOREX.r3.2HG0168200.1	NA	NA	NA	NA	NA	NA	NA	NA	NA	NA	NA	NA	NA	NA	NA	NA	NA	NA	NA	NA
HORVU.MOREX.r3.2HG0168210.1	0.870268	1.86092e-05	0.405446	0.0679663	0.0399764	0.975393	0.740604	0.000138403	0.102454	0.732522	0.427797	0.0866109	0.268713	0.306561	0.00298772	1	-0.788054	0.000161374	-0.121784	0.776253
HORVU.MOREX.r3.2HG0168220.1	0	NA	0	NA	-3.71867	NA	0	NA	0	NA	0	NA	0	NA	0	NA	0	NA	0	NA
HORVU.MOREX.r3.2HG0168230.1	0	1	-3.44719	0.0935067	-2.35517	0.170655	1.77121	0.13933	1.9336	0.14995	1.19219	0.546117	-2.21972	0.134101	0.387111	0.910455	-0.855529	0.698576	1.53044	0.531769
HORVU.MOREX.r3.2HG0168240.1	NA	NA	NA	NA	NA	NA	NA	NA	NA	NA	NA	NA	NA	NA	NA	NA	NA	NA	NA	NA
HORVU.MOREX.r3.2HG0168250.1	NA	NA	NA	NA	NA	NA	NA	NA	NA	NA	NA	NA	NA	NA	NA	NA	NA	NA	NA	NA
HORVU.MOREX.r3.2HG0168260.1	NA	NA	NA	NA	NA	NA	NA	NA	NA	NA	NA	NA	NA	NA	NA	NA	NA	NA	NA	NA
HORVU.MOREX.r3.2HG0168260.2	0.347831	0.889234	-0.607036	0.706597	-0.299393	NA	0.295772	0.889256	0.0107028	1	-0.807736	NA	0.265203	0.935462	-0.901772	NA	0.998314	0.46992	-1.37631	0.361832
HORVU.MOREX.r3.2HG0168270.1	0.211689	0.334127	-0.46459	0.00892716	-0.0685075	0.864021	-1.29662	5.34143e-11	0.635381	0.000849512	0.265179	0.358486	-0.167697	0.556531	0.0731245	0.816795	0.777203	6.19791e-06	-0.250414	0.329649
HORVU.MOREX.r3.2HG0168280.1	0.255088	0.697682	-0.00567188	1	0.0062802	1	-0.20051	0.731461	1.07974	0.0245893	-0.276853	0.760706	-0.402342	0.528689	0.215401	0.751115	0.185898	0.790582	0.0361133	1
HORVU.MOREX.r3.2HG0168290.1	-1.54321	NA	1.42888	NA	0	NA	0	NA	0	NA	0	NA	0	NA	-3.96746	NA	3.65474	NA	0	NA
HORVU.MOREX.r3.2HG0168300.1	-1.70311	0.0052068	-1.09161	0.0216984	-0.477694	0.424221	-1.58189	0.0999435	1.54018	0.108279	-1.76667	0.110124	-0.635125	0.413286	-0.0513643	0.98108	-0.420518	0.404605	-0.0951769	0.944426
HORVU.MOREX.r3.2HG0168310.1	-3.64453	0.0252373	-1.86681	0.028434	-3.03763	1.10073e-08	4.06965	2.55059e-19	-3.48934	6.56249e-14	-1.96165	5.22998e-06	-1.47045	0.000438136	-1.27038	0.679929	-4.64891	0.00151954	0.134148	0.954415
HORVU.MOREX.r3.2HG0168320.1	NA	NA	NA	NA	NA	NA	NA	NA	NA	NA	NA	NA	NA	NA	NA	NA	NA	NA	NA	NA
HORVU.MOREX.r3.2HG0168330.1	0.683478	0.0117852	2.5032	4.83789e-20	0.183552	0.766502	1.33778	4.06987e-08	0.901353	0.00132017	-0.362485	0.373489	0.599061	0.0603352	-0.513623	0.0811797	-0.165655	0.657648	-0.602618	0.0465237
HORVU.MOREX.r3.2HG0168340.1	NA	NA	NA	NA	NA	NA	NA	NA	NA	NA	NA	NA	NA	NA	NA	NA	NA	NA	NA	NA
HORVU.MOREX.r3.2HG0168350.1	-0.0929557	0.781974	1.10399	5.72568e-10	1.41496	2.72984e-13	0.536228	0.00444515	0.741602	0.000169581	0.601235	0.0137217	0.339989	0.194746	0.0933281	0.765869	1.48123	5.28704e-18	0.739747	0.000165203
HORVU.MOREX.r3.2HG0168360.1	NA	NA	NA	NA	NA	NA	NA	NA	NA	NA	NA	NA	NA	NA	NA	NA	NA	NA	NA	NA
HORVU.MOREX.r3.2HG0168370.1	NA	NA	NA	NA	NA	NA	NA	NA	NA	NA	NA	NA	NA	NA	NA	NA	NA	NA	NA	NA
HORVU.MOREX.r3.2HG0168380.1	0	NA	0	NA	0	NA	0	NA	0	NA	0	NA	0	NA	1.31178	NA	2.84243	NA	0	NA
HORVU.MOREX.r3.2HG0168390.1	0.254896	0.368708	-0.947958	9.84784e-06	-0.199041	0.572522	3.38274	7.85343e-65	0.521974	0.0253695	0.544665	0.0363638	-0.362531	0.178356	0.191464	0.558303	0.146446	0.660911	-0.229323	0.528727
HORVU.MOREX.r3.2HG0168400.1	NA	NA	NA	NA	NA	NA	NA	NA	NA	NA	NA	NA	NA	NA	NA	NA	NA	NA	NA	NA
HORVU.MOREX.r3.2HG0168410.1	-2.80951	NA	0.678398	NA	2.30411	NA	-0.563547	NA	1.06434	NA	0	NA	0	NA	0	NA	0	NA	0	NA
HORVU.MOREX.r3.2HG0168420.1	NA	NA	NA	NA	NA	NA	NA	NA	NA	NA	NA	NA	NA	NA	NA	NA	NA	NA	NA	NA
HORVU.MOREX.r3.2HG0168430.1	NA	NA	NA	NA	NA	NA	NA	NA	NA	NA	NA	NA	NA	NA	NA	NA	NA	NA	NA	NA
HORVU.MOREX.r3.2HG0168440.1	1.07924	0.499302	-0.77669	0.647878	0.766456	NA	-1.16564	0.415111	0.490857	0.769876	-1.28601	NA	4.04731	0.0106278	0.752201	NA	-1.37107	0.297486	0.0944453	1
HORVU.MOREX.r3.2HG0168450.1	-0.329128	0.581281	0.25248	0.676951	-0.139431	0.900433	-1.73236	0.00155828	0.547346	0.313096	-0.861442	0.139502	0.762319	0.135257	0.352953	0.565354	0.323123	0.60745	0.0499806	1
HORVU.MOREX.r3.2HG0168460.1	-0.629224	0.144355	0.108828	0.886131	-0.15096	0.858315	-1.40205	0.00174102	0.152749	0.806768	0.039418	0.996536	0.203749	0.771457	0.654878	0.151455	0.41128	0.421179	0.275256	0.721137
HORVU.MOREX.r3.2HG0168470.1	-0.216981	0.697326	0.320425	0.4725	-0.439934	0.365368	-2.54345	5.34835e-08	-0.45622	0.280583	0.13561	0.855496	0.387187	0.430189	0.451922	0.329042	0.121987	0.862371	0.294613	0.653888
HORVU.MOREX.r3.2HG0168480.1	-3.22841	1.73035e-16	2.31546	1.95092e-09	2.01273	6.97035e-06	-0.250869	0.737864	-1.70344	0.000262562	0.379876	0.603341	1.12342	0.0310978	-0.227129	0.731885	2.63623	7.01463e-12	0.911709	0.0816376
HORVU.MOREX.r3.2HG0168490.1	-3.1763	NA	-1.09488	NA	-0.418156	NA	-0.710365	NA	1.21154	NA	-0.960538	NA	-3.07973	NA	0	NA	0	NA	0	NA
HORVU.MOREX.r3.2HG0168500.1	-3.83517	NA	-1.78894	NA	0.705698	NA	0	NA	0	NA	0	NA	-3.06499	NA	0	NA	0	NA	-2.28239	NA
HORVU.MOREX.r3.2HG0168510.1	-1.02497	NA	0.910632	NA	0	NA	0	NA	0	NA	0	NA	0	NA	1.49649	NA	0	NA	0	NA
HORVU.MOREX.r3.2HG0168520.1	1.1929	0.000441534	0.781512	0.0270591	0.442207	0.348074	0.643901	0.114618	0.458636	0.361532	-0.334943	0.637672	-1.07896	0.0106047	0.0665338	0.946503	1.95087	2.82569e-09	0.465294	0.370302
HORVU.MOREX.r3.2HG0168530.1	2.96795	NA	-1.03022	NA	1.24911	NA	0	NA	0	NA	0	NA	0	NA	-3.55695	NA	2.29264	NA	2.06265	NA
HORVU.MOREX.r3.2HG0168540.1	0	NA	0	NA	0	NA	-1.37888	NA	-2.43229	NA	0.3962	NA	1.95002	NA	0	NA	0	NA	0	NA
HORVU.MOREX.r3.2HG0168550.1	NA	NA	NA	NA	NA	NA	NA	NA	NA	NA	NA	NA	NA	NA	NA	NA	NA	NA	NA	NA
HORVU.MOREX.r3.2HG0168560.1	-1.35725	0.00436336	-0.748065	0.139305	0.29728	0.721024	-0.675557	0.15885	0.392848	0.499956	0.622448	0.32315	-0.356821	0.599093	-0.573177	0.336001	-0.10102	0.930085	-0.057115	0.995674
HORVU.MOREX.r3.2HG0168570.1	-2.61293	0.00941634	-1.35397	0.100781	-1.56559	0.0638934	-6.68884	1.16114e-08	1.62736	0.0304242	-0.640415	0.569974	-3.24227	3.72129e-06	-1.80449	0.0418113	-6.0851	5.47918e-20	2.1767	0.00508216
HORVU.MOREX.r3.2HG0168580.1	-1.45905	0.00175054	-0.76102	0.108964	-0.0133526	1	-0.58189	0.272975	-0.647966	0.208924	0.247602	0.773408	-0.568625	0.320426	-1.35803	0.00262171	-0.0933448	0.93002	-0.422239	0.539479
HORVU.MOREX.r3.2HG0168590.1	NA	NA	NA	NA	NA	NA	NA	NA	NA	NA	NA	NA	NA	NA	NA	NA	NA	NA	NA	NA
HORVU.MOREX.r3.2HG0168590.2	-0.760576	0.337637	-0.9721	0.141792	-0.0803148	1	-2.23683	0.0295991	0.175653	0.896257	-0.100975	0.977117	-0.115173	0.983221	-0.555917	0.506694	0.268778	0.790518	-0.622761	0.50663
HORVU.MOREX.r3.2HG0168600.1	0	NA	-1.03022	NA	1.24911	NA	0	NA	0	NA	0	NA	0	NA	1.31813	NA	-0.0041439	NA	1.11107	NA
HORVU.MOREX.r3.2HG0168610.1	0.0920642	0.794208	-1.10654	6.82986e-10	0.123289	0.721472	-1.05598	5.59071e-09	0.433137	0.03135	0.411097	0.0782576	-0.0770315	0.840051	0.250548	0.304854	0.0746828	0.827248	-0.0741109	0.877587
HORVU.MOREX.r3.2HG0168620.1	-0.959095	0.00164853	-0.0141632	1	0.138627	0.818021	-1.18482	8.72943e-05	-0.0660015	0.911028	0.574865	0.121501	0.546642	0.123394	0.252362	0.538833	-0.297714	0.422787	0.438682	0.274652
HORVU.MOREX.r3.2HG0168630.1	NA	NA	NA	NA	NA	NA	NA	NA	NA	NA	NA	NA	NA	NA	NA	NA	NA	NA	NA	NA
HORVU.MOREX.r3.2HG0168640.1	-0.677992	0.000684196	-1.59922	9.99377e-19	-1.01952	1.75992e-07	-0.22903	0.306977	-0.863558	9.34256e-06	-0.516563	0.02385	-1.63402	1.39208e-18	-0.21962	0.408217	-0.25923	0.283258	-0.00951465	1
HORVU.MOREX.r3.2HG0168650.1	-0.376032	0.289578	0.714031	0.0186633	-0.746603	0.0243869	4.79682	1.7704e-36	-0.40177	0.5822	-1.92393	0.000240484	-1.86219	1.01923e-08	0.120587	0.817329	0.422964	0.217915	-0.637526	0.0708563
HORVU.MOREX.r3.2HG0168660.1	NA	NA	NA	NA	NA	NA	NA	NA	NA	NA	NA	NA	NA	NA	NA	NA	NA	NA	NA	NA
HORVU.MOREX.r3.2HG0168670.1	NA	NA	NA	NA	NA	NA	NA	NA	NA	NA	NA	NA	NA	NA	NA	NA	NA	NA	NA	NA
HORVU.MOREX.r3.2HG0168680.1	NA	NA	NA	NA	NA	NA	NA	NA	NA	NA	NA	NA	NA	NA	NA	NA	NA	NA	NA	NA
HORVU.MOREX.r3.2HG0168690.1	-4.54018	3.87918e-25	-1.45684	0.00028702	0.261356	0.726909	-0.535538	0.47812	-4.28436	5.48652e-22	-0.906779	0.0670033	-0.696383	0.151323	0.311659	0.7673	-2.36184	2.14538e-05	-2.47149	1.30812e-08
HORVU.MOREX.r3.2HG0168700.1	0.882274	0.160636	2.52178	0.000182108	1.43637	0.240648	1.34512	0.00827546	-1.71037	0.000872059	0.706704	0.30785	1.51648	0.00667782	-0.252914	0.782442	-1.44389	0.00710123	-0.432607	0.622483
HORVU.MOREX.r3.2HG0168710.1	-1.03713	NA	0.409061	NA	0.0186897	NA	0.439696	NA	0.0614816	NA	-0.956766	NA	-1.18533	NA	-2.25919	NA	1.39443	NA	2.59564	NA
HORVU.MOREX.r3.2HG0168720.1	-0.203547	0.516094	-2.09704	7.14671e-25	-1.03159	2.5369e-06	0.213028	0.409274	0.326498	0.21911	-1.14316	1.26056e-06	-1.24029	8.60731e-09	-0.661398	0.00608887	-0.0422501	0.949308	-0.291131	0.375818
HORVU.MOREX.r3.2HG0168730.1	0.0588085	0.80523	1.05628	1.09208e-18	-0.136013	0.484428	1.74625	2.43779e-44	-0.297137	0.0520599	-0.391156	0.0166909	-1.37376	1.32704e-27	-0.184677	0.249897	-0.0272247	0.935361	0.144775	0.466935
HORVU.MOREX.r3.2HG0168740.1	NA	NA	NA	NA	NA	NA	NA	NA	NA	NA	NA	NA	NA	NA	NA	NA	NA	NA	NA	NA
HORVU.MOREX.r3.2HG0168750.1	NA	NA	NA	NA	NA	NA	NA	NA	NA	NA	NA	NA	NA	NA	NA	NA	NA	NA	NA	NA
HORVU.MOREX.r3.2HG0168760.1	NA	NA	NA	NA	NA	NA	NA	NA	NA	NA	NA	NA	NA	NA	NA	NA	NA	NA	NA	NA
HORVU.MOREX.r3.2HG0168770.1	-0.808492	0.228542	1.80923	0.0035963	-0.0249097	1	-2.1942	0.00194374	-0.0149964	1	1.17379	0.121312	-0.524924	0.543477	0.802795	0.228791	-0.296722	0.736157	0.144929	0.935222
HORVU.MOREX.r3.2HG0168780.1	0.456404	0.0114057	0.280636	0.144969	-0.296953	0.171472	-1.70989	4.19253e-24	0.395211	0.0318465	-0.0506263	0.897604	-0.101953	0.721658	0.184293	0.434346	-0.122855	0.623479	0.0727715	0.862191
HORVU.MOREX.r3.2HG0168790.1	-0.294379	0.331126	1.46935	3.62416e-09	0.25635	0.571556	0.983094	0.000691043	0.740834	0.0547731	1.19624	0.0412933	-0.582456	0.360963	-0.413819	0.157026	-0.408993	0.132533	-0.0570391	0.94472
HORVU.MOREX.r3.2HG0168800.1	-0.924068	0.343262	-0.288709	0.822284	0.737616	0.512488	-0.644534	0.533705	-0.777102	0.408744	0.0854523	0.988811	0.163185	0.951422	-0.0745659	0.992726	0.799342	0.377618	-0.935624	0.372779
HORVU.MOREX.r3.2HG0168810.1	-1.00601	0.0491552	-0.0311686	1	0.333633	0.658604	-0.75787	0.197757	0.158431	0.84957	-0.550171	0.459295	1.21597	0.0251547	-0.197974	0.785837	-0.380011	0.491208	0.023108	1
HORVU.MOREX.r3.2HG0168820.1	0.784896	0.00133292	0.911774	0.000144056	0.332059	0.328762	1.75345	2.61316e-14	0.188259	0.586931	-0.728769	0.014982	-0.147509	0.719709	-0.805929	0.00134142	-0.393594	0.153333	-0.313036	0.374315
HORVU.MOREX.r3.2HG0168830.1	0.514878	0.458893	0.0235287	1	-0.129067	0.947764	0.656677	0.34031	0.10581	0.951422	-0.571626	0.581536	-1.37494	0.0333113	0.876861	0.222509	0.293345	0.775447	-1.31458	0.0706089
HORVU.MOREX.r3.2HG0168840.1	-1.02496	NA	0.910628	NA	0	NA	0.437797	NA	0.0632009	NA	0	NA	-1.98381	NA	-3.14782	NA	0.857698	NA	-2.15849	NA
HORVU.MOREX.r3.2HG0168850.1	0	NA	0	NA	0	NA	0	NA	0	NA	0	NA	0	NA	-2.80677	NA	2.49405	NA	0	NA
HORVU.MOREX.r3.2HG0168860.1	NA	NA	NA	NA	NA	NA	NA	NA	NA	NA	NA	NA	NA	NA	NA	NA	NA	NA	NA	NA
HORVU.MOREX.r3.2HG0168870.1	NA	NA	NA	NA	NA	NA	NA	NA	NA	NA	NA	NA	NA	NA	NA	NA	NA	NA	NA	NA
HORVU.MOREX.r3.2HG0168880.1	NA	NA	NA	NA	NA	NA	NA	NA	NA	NA	NA	NA	NA	NA	NA	NA	NA	NA	NA	NA
HORVU.MOREX.r3.2HG0168890.1	0.565773	1.44402e-05	-0.312122	0.0238554	-0.692371	1.18206e-07	0.17059	0.262023	-0.19746	0.213121	0.101593	0.669318	-0.0520763	0.856407	0.179874	0.29013	-0.122664	0.495454	-0.0944405	0.705312
HORVU.MOREX.r3.2HG0168900.1	3.67873	0.0266371	3.53264	0.0512719	-0.796973	0.833417	5.8147	0.0039951	0	1	-0.942449	0.844868	1.92486	0.586777	1.74454	0.48916	-1.21016	0.656366	4.20718	0.123249
HORVU.MOREX.r3.2HG0168910.1	NA	NA	NA	NA	NA	NA	NA	NA	NA	NA	NA	NA	NA	NA	NA	NA	NA	NA	NA	NA
HORVU.MOREX.r3.2HG0168920.1	NA	NA	NA	NA	NA	NA	NA	NA	NA	NA	NA	NA	NA	NA	NA	NA	NA	NA	NA	NA
HORVU.MOREX.r3.2HG0168930.1	0	NA	0	NA	0	NA	0.558393	NA	-0.697518	NA	1.94233	NA	0	NA	3.0408	NA	0	NA	-1.69643	NA
HORVU.MOREX.r3.2HG0168940.1	-0.202405	0.212658	-0.320969	0.0225569	-0.496125	0.000443928	-1.20936	2.83165e-21	-0.0513799	0.807144	0.237992	0.16329	-0.0491851	0.861605	-0.0643636	0.780909	-0.103523	0.578451	0.144582	0.49109
HORVU.MOREX.r3.2HG0168950.1	0.50291	0.0036315	0.654659	6.86897e-05	0.299421	0.157642	2.78215	2.56107e-77	0.938922	4.91876e-09	0.137069	0.617785	-0.29783	0.136329	0.213573	0.331551	0.277388	0.15932	-0.207518	0.420058
HORVU.MOREX.r3.2HG0168960.1	0	NA	0	NA	0	NA	0	NA	0	NA	0	NA	-2.54999	NA	-0.227946	NA	-1.56237	NA	-0.808761	NA
HORVU.MOREX.r3.2HG0168970.1	-0.392096	0.10901	-0.218349	0.408405	-0.381591	0.142398	-1.99226	1.93275e-19	0.310843	0.197961	0.417901	0.124267	0.028667	1	0.0662043	0.879202	-0.355384	0.13177	-0.0628533	0.917246
HORVU.MOREX.r3.2HG0168980.1	NA	NA	NA	NA	NA	NA	NA	NA	NA	NA	NA	NA	NA	NA	NA	NA	NA	NA	NA	NA
HORVU.MOREX.r3.2HG0168990.1	NA	NA	NA	NA	NA	NA	NA	NA	NA	NA	NA	NA	NA	NA	NA	NA	NA	NA	NA	NA
HORVU.MOREX.r3.2HG0169000.1	-0.682703	0.25004	3.44516	3.55712e-10	1.3454	0.154298	-1.7959	0.0205412	1.01592	0.164969	0.355117	0.805859	1.17905	0.242525	0.325783	0.655768	2.51345	4.83999e-08	-0.21219	0.854484
HORVU.MOREX.r3.2HG0169010.1	NA	NA	NA	NA	NA	NA	NA	NA	NA	NA	NA	NA	NA	NA	NA	NA	NA	NA	NA	NA
HORVU.MOREX.r3.2HG0169020.1	0	NA	0	NA	0	NA	0	NA	0	NA	-2.21501	NA	3.1974	NA	0.653193	NA	0	NA	0	NA
HORVU.MOREX.r3.2HG0169020.2	NA	NA	NA	NA	NA	NA	NA	NA	NA	NA	NA	NA	NA	NA	NA	NA	NA	NA	NA	NA
HORVU.MOREX.r3.2HG0169030.1	1.20516	0.000215588	1.94465	3.70251e-10	0.215117	0.725848	0.136959	0.760227	2.10093	1.52744e-10	-0.570801	0.220223	-0.0580346	0.981669	1.27334	0.000232944	0.932765	0.0103443	0.505511	0.324931
HORVU.MOREX.r3.2HG0169040.1	0.254293	0.602708	-0.188253	0.710438	0.419537	0.369565	-1.46113	2.62577e-05	-1.91808	2.58331e-09	-1.05031	0.00447279	-0.407629	0.347193	-0.022204	1	0.91479	0.0121973	-0.534462	0.271295
HORVU.MOREX.r3.2HG0169050.1	NA	NA	NA	NA	NA	NA	NA	NA	NA	NA	NA	NA	NA	NA	NA	NA	NA	NA	NA	NA
HORVU.MOREX.r3.2HG0169060.1	-0.616875	0.40458	-0.599429	0.353909	0.182844	0.893681	-0.858285	0.216624	-1.03042	0.0745513	-0.87817	0.178961	0.608576	0.338556	0.446549	0.517768	-0.0444262	1	-0.0418079	1
HORVU.MOREX.r3.2HG0169070.1	-0.738937	0.597857	1.55889	0.146027	1.78984	0.13765	-2.17107	0.243366	1.71053	0.434795	-0.729388	0.859924	-1.89492	0.362038	-1.42865	0.32463	2.40139	0.0874114	0.907218	0.774729
HORVU.MOREX.r3.2HG0169080.1	NA	NA	NA	NA	NA	NA	NA	NA	NA	NA	NA	NA	NA	NA	NA	NA	NA	NA	NA	NA
HORVU.MOREX.r3.2HG0169090.1	0.669917	1.14503e-05	-0.240304	0.170718	0.028429	0.980691	0.474785	0.00343355	0.0210153	0.97519	-0.053821	0.884817	-0.228244	0.271604	0.183023	0.380551	-0.00846632	1	-0.183832	0.447741
HORVU.MOREX.r3.2HG0169100.1	NA	NA	NA	NA	NA	NA	NA	NA	NA	NA	NA	NA	NA	NA	NA	NA	NA	NA	NA	NA
HORVU.MOREX.r3.2HG0169110.1	0	NA	0	NA	0	NA	0	NA	0	NA	0	NA	0.00540553	NA	0	NA	0	NA	0	NA
HORVU.MOREX.r3.2HG0169120.1	NA	NA	NA	NA	NA	NA	NA	NA	NA	NA	NA	NA	NA	NA	NA	NA	NA	NA	NA	NA
HORVU.MOREX.r3.2HG0169130.1	-3.93351	7.89923e-11	-0.926098	0.198757	-0.00621787	1	-8.52383	1.44524e-11	-1.72434	0.00812982	-2.10026	0.00229415	-1.31009	0.068367	-0.345267	0.788836	-4.95877	1.03818e-14	-2.48419	0.000228623
HORVU.MOREX.r3.2HG0169140.1	NA	NA	NA	NA	NA	NA	NA	NA	NA	NA	NA	NA	NA	NA	NA	NA	NA	NA	NA	NA
HORVU.MOREX.r3.2HG0169150.1	1.21456	0.00517196	0.0757955	0.963213	-0.654641	0.231597	6.27769	7.48752e-11	-5.0579	6.49973e-07	-0.952513	0.117084	-1.4523	0.00179807	-0.598526	0.403763	-1.98794	3.07698e-05	0.661158	0.300181
HORVU.MOREX.r3.2HG0169160.1	NA	NA	NA	NA	NA	NA	NA	NA	NA	NA	NA	NA	NA	NA	NA	NA	NA	NA	NA	NA
HORVU.MOREX.r3.2HG0169170.1	0	NA	0	NA	0	NA	0	NA	0	NA	-3.92853	NA	4.91092	NA	0	NA	0	NA	0	NA
HORVU.MOREX.r3.2HG0169180.1	0	NA	0	NA	0	NA	0	NA	-4.25574	NA	-1.91757	NA	5.29076	NA	0	NA	0	NA	0	NA
HORVU.MOREX.r3.2HG0169190.1	0	1	0	1	0	NA	-1.31595	0.94045	-2.98521	0.818374	-1.6678	NA	7.45236	0.515359	0	NA	0	1	0	1
HORVU.MOREX.r3.2HG0169200.1	0	NA	0	NA	0	NA	0	NA	-3.99295	NA	-0.35934	NA	4.43151	NA	0	NA	0	NA	0	NA
HORVU.MOREX.r3.2HG0169210.1	0	NA	0	NA	0	NA	0	NA	0	NA	-4.61835	NA	2.37866	NA	0	NA	0	NA	0	NA
HORVU.MOREX.r3.2HG0169220.1	0	NA	0	NA	0	NA	0	NA	0	NA	-3.37914	NA	1.13945	NA	0	NA	0	NA	0	NA
HORVU.MOREX.r3.2HG0169230.1	0	NA	0	NA	0	NA	-1.1767	NA	1.67758	NA	-4.08768	NA	2.17006	NA	0	NA	0	NA	0	NA
HORVU.MOREX.r3.2HG0169240.1	0.329946	0.137446	1.51771	9.65119e-17	0.682786	0.00164686	-2.51996	6.10678e-39	-0.327279	0.127465	-0.031055	0.964309	1.55077	5.43634e-17	0.830692	2.83078e-05	2.37306	6.58408e-36	-0.311221	0.311221
HORVU.MOREX.r3.2HG0169250.1	0.236643	0.190299	0.176999	0.338274	0.260081	0.18302	-0.803401	1.35398e-07	1.38706	6.15842e-20	0.576677	0.0027656	-0.660391	0.000158174	-0.397402	0.0220273	-0.764184	3.3909e-07	0.264326	0.205421
HORVU.MOREX.r3.2HG0169260.1	0.118585	0.89943	0.85403	0.0480655	1.44919	0.00540734	0.329379	0.683516	0.0544388	1	0.749215	0.540892	-1.64326	0.0355016	-0.617901	0.147238	0.0960105	0.899978	1.05657	0.00935029
HORVU.MOREX.r3.2HG0169270.1	0.435034	NA	1.52564	NA	2.75381	NA	0	NA	0	NA	0	NA	0	NA	0.923753	NA	3.62171	NA	-3.01911	NA
HORVU.MOREX.r3.2HG0169280.1	1.30434	NA	1.21857	NA	1.24911	NA	0.444631	NA	0.0562169	NA	0	NA	0	NA	0	NA	0	NA	-0.812471	NA
HORVU.MOREX.r3.2HG0169290.1	-2.59327	0.000273363	-1.00002	0.203016	0.0455553	1	3.28543	6.33986e-07	0.712832	0.453376	-1.05068	0.309938	-0.907748	0.32507	-2.82543	7.42822e-05	3.14194	4.57811e-06	-2.27891	0.00334403
HORVU.MOREX.r3.2HG0169300.1	NA	NA	NA	NA	NA	NA	NA	NA	NA	NA	NA	NA	NA	NA	NA	NA	NA	NA	NA	NA
HORVU.MOREX.r3.2HG0169310.1	NA	NA	NA	NA	NA	NA	NA	NA	NA	NA	NA	NA	NA	NA	NA	NA	NA	NA	NA	NA
HORVU.MOREX.r3.2HG0169320.1	-1.02496	NA	-0.0511409	NA	1.24911	NA	0	NA	-1.86494	NA	0.976983	NA	0	NA	1.59799	NA	0	NA	0	NA
HORVU.MOREX.r3.2HG0169330.1	0	NA	0	NA	0	NA	0	NA	0	NA	-0.962773	NA	1.94516	NA	0	NA	0	NA	0	NA
HORVU.MOREX.r3.2HG0169340.1	0	NA	0	NA	0	NA	0	NA	0	NA	0	NA	0	NA	-1.27035	NA	-0.0041439	NA	1.11107	NA
HORVU.MOREX.r3.2HG0169350.1	-1.38353	0.0308093	-0.99723	0.122717	2.57656	2.44363e-05	1.53339	0.00799627	-0.926492	0.165393	0.779353	0.344656	0.156652	0.926501	-1.09898	0.112962	-0.480213	0.55326	0.430122	0.689638
HORVU.MOREX.r3.2HG0169360.1	0.205346	0.601848	-1.58734	4.98739e-11	0.107795	0.836212	2.24647	1.47151e-25	-0.0382049	0.956648	-0.323374	0.347983	0.11413	0.794854	-0.19737	0.568672	-0.818575	0.000517707	-0.141966	0.759068
HORVU.MOREX.r3.2HG0169370.1	-1.29224	0.178515	-1.83772	0.00656582	1.32366	0.0784667	2.44629	0.00528811	-1.4399	0.178041	-0.554097	0.703849	1.63845	0.0956637	-0.482816	0.546594	-0.218174	0.825766	0.141158	0.940745
HORVU.MOREX.r3.2HG0169380.1	NA	NA	NA	NA	NA	NA	NA	NA	NA	NA	NA	NA	NA	NA	NA	NA	NA	NA	NA	NA
HORVU.MOREX.r3.2HG0169390.1	NA	NA	NA	NA	NA	NA	NA	NA	NA	NA	NA	NA	NA	NA	NA	NA	NA	NA	NA	NA
HORVU.MOREX.r3.2HG0169400.1	NA	NA	NA	NA	NA	NA	NA	NA	NA	NA	NA	NA	NA	NA	NA	NA	NA	NA	NA	NA
HORVU.MOREX.r3.2HG0169410.1	NA	NA	NA	NA	NA	NA	NA	NA	NA	NA	NA	NA	NA	NA	NA	NA	NA	NA	NA	NA
HORVU.MOREX.r3.2HG0169420.1	0.341488	0.269152	0.448678	0.106823	-0.0463697	0.98088	1.30729	4.39418e-08	1.64965	6.69889e-11	0.629921	0.0629079	-0.426587	0.212566	0.0746007	0.895165	0.805249	0.00201281	1.15447	8.92704e-06
HORVU.MOREX.r3.2HG0169430.1	NA	NA	NA	NA	NA	NA	NA	NA	NA	NA	NA	NA	NA	NA	NA	NA	NA	NA	NA	NA
HORVU.MOREX.r3.2HG0169440.1	NA	NA	NA	NA	NA	NA	NA	NA	NA	NA	NA	NA	NA	NA	NA	NA	NA	NA	NA	NA
HORVU.MOREX.r3.2HG0169450.1	NA	NA	NA	NA	NA	NA	NA	NA	NA	NA	NA	NA	NA	NA	NA	NA	NA	NA	NA	NA
HORVU.MOREX.r3.2HG0169460.1	NA	NA	NA	NA	NA	NA	NA	NA	NA	NA	NA	NA	NA	NA	NA	NA	NA	NA	NA	NA
HORVU.MOREX.r3.2HG0169470.1	NA	NA	NA	NA	NA	NA	NA	NA	NA	NA	NA	NA	NA	NA	NA	NA	NA	NA	NA	NA
HORVU.MOREX.r3.2HG0169480.1	NA	NA	NA	NA	NA	NA	NA	NA	NA	NA	NA	NA	NA	NA	NA	NA	NA	NA	NA	NA
HORVU.MOREX.r3.2HG0169490.1	NA	NA	NA	NA	NA	NA	NA	NA	NA	NA	NA	NA	NA	NA	NA	NA	NA	NA	NA	NA
HORVU.MOREX.r3.2HG0169500.1	NA	NA	NA	NA	NA	NA	NA	NA	NA	NA	NA	NA	NA	NA	NA	NA	NA	NA	NA	NA
HORVU.MOREX.r3.2HG0169510.1	NA	NA	NA	NA	NA	NA	NA	NA	NA	NA	NA	NA	NA	NA	NA	NA	NA	NA	NA	NA
HORVU.MOREX.r3.2HG0169520.1	NA	NA	NA	NA	NA	NA	NA	NA	NA	NA	NA	NA	NA	NA	NA	NA	NA	NA	NA	NA
HORVU.MOREX.r3.2HG0169520.2	2.16118	NA	-1.03022	NA	1.24911	NA	0	NA	0	NA	0	NA	0	NA	0	NA	0	NA	0	NA
HORVU.MOREX.r3.2HG0169530.1	0.772093	0.514392	0.424359	0.762459	-0.310159	0.892466	0.990436	0.385054	-0.233356	0.915079	1.70512	0.356678	-2.16981	0.150605	-0.605604	0.669969	2.10814	0.0541477	3.48296	0.0952002
HORVU.MOREX.r3.2HG0169540.1	0.385456	0.753654	-0.307122	0.796376	0.358967	0.801332	0.524635	0.575536	1.06138	0.29203	-1.77047	0.0886386	-0.605885	0.574126	0.534163	0.636588	0.238388	0.873764	0.916217	0.444508
HORVU.MOREX.r3.2HG0169550.1	NA	NA	NA	NA	NA	NA	NA	NA	NA	NA	NA	NA	NA	NA	NA	NA	NA	NA	NA	NA
HORVU.MOREX.r3.2HG0169560.1	0.844059	NA	-1.03022	NA	1.24911	NA	0	NA	0	NA	0	NA	0	NA	0	NA	-3.80298	NA	1.51762	NA
HORVU.MOREX.r3.2HG0169570.1	-2.9599	0.0539938	1.32561	0.428824	1.05443	NA	0	1	0	1	-0.950708	NA	1.93312	0.553095	0.949226	NA	2.08019	0.325256	1.54183	0.693419
HORVU.MOREX.r3.2HG0169580.1	0	NA	0	NA	0	NA	3.39139	NA	0.0632368	NA	0	NA	0	NA	-2.15737	NA	1.84465	NA	0	NA
HORVU.MOREX.r3.2HG0169590.1	NA	NA	NA	NA	NA	NA	NA	NA	NA	NA	NA	NA	NA	NA	NA	NA	NA	NA	NA	NA
HORVU.MOREX.r3.2HG0169600.1	NA	NA	NA	NA	NA	NA	NA	NA	NA	NA	NA	NA	NA	NA	NA	NA	NA	NA	NA	NA
HORVU.MOREX.r3.2HG0169610.1	NA	NA	NA	NA	NA	NA	NA	NA	NA	NA	NA	NA	NA	NA	NA	NA	NA	NA	NA	NA
HORVU.MOREX.r3.2HG0169620.1	0	NA	0	NA	0	NA	0	NA	0	NA	-0.938264	NA	1.92065	NA	0	NA	0	NA	0	NA
HORVU.MOREX.r3.2HG0169630.1	-0.495174	0.555875	5.41637	1.03159e-05	2.1388	NA	1.5906	0.274738	1.50827	0.487351	0	NA	0	1	-2.21069	NA	3.09709	0.000135735	3.98868	0.0304444
HORVU.MOREX.r3.2HG0169640.1	NA	NA	NA	NA	NA	NA	NA	NA	NA	NA	NA	NA	NA	NA	NA	NA	NA	NA	NA	NA
HORVU.MOREX.r3.2HG0169650.1	-0.764316	0.00114827	-0.543062	0.0222267	0.0756569	0.90377	-1.46424	1.17892e-10	-0.89528	6.93551e-05	0.299179	0.344491	-0.218103	0.493382	-1.03884	4.98285e-06	-0.636063	0.00713629	0.220484	0.556231
HORVU.MOREX.r3.2HG0169660.1	0	NA	0	NA	0	NA	0	NA	0	NA	0	NA	0	NA	-2.12038	NA	1.80766	NA	0	NA
HORVU.MOREX.r3.2HG0169670.1	0.0526349	0.981653	0.113018	0.825222	-0.295244	0.496857	0.200759	0.602867	0.713113	0.0430731	-0.649932	0.126895	-1.1245	0.000371312	-0.185374	0.6739	-0.00443806	1	0.160935	0.781211
HORVU.MOREX.r3.2HG0169680.1	0.15683	0.794373	0.74757	0.0380934	-0.15517	0.836561	-0.61959	0.0708363	0.566124	0.116119	0.551819	0.231114	0.22293	0.685568	0.0118975	1	0.165468	0.740065	0.361527	0.453029
HORVU.MOREX.r3.2HG0169690.1	0	NA	-1.03025	NA	-0.58563	NA	2.41625	NA	-0.899769	NA	0.977005	NA	0	NA	-4.16803	NA	1.04918	NA	-1.72612	NA
HORVU.MOREX.r3.2HG0169700.1	0.188923	0.497385	0.376355	0.0952922	0.501441	0.0402978	0.879908	1.14915e-05	0.379538	0.120903	-0.231861	0.502806	0.430345	0.0922894	0.258238	0.306835	-0.102536	0.749678	-0.0397212	0.963562
HORVU.MOREX.r3.2HG0169710.1	-1.51138	0.0101469	-1.93984	2.52015e-05	0.55043	0.383289	-2.40725	7.64327e-06	-0.0970227	0.919736	1.26204	0.024588	0.121401	0.935695	0.830011	0.106391	-0.167908	0.832203	1.05883	0.0465633
HORVU.MOREX.r3.2HG0169720.1	0.386683	0.00945448	0.518666	0.000288045	0.364489	0.0313219	1.62383	6.31469e-37	0.0619383	0.778733	0.224251	0.253427	0.588189	9.37267e-05	0.211022	0.239793	0.108799	0.596997	-0.0847877	0.775218
HORVU.MOREX.r3.2HG0169730.1	NA	NA	NA	NA	NA	NA	NA	NA	NA	NA	NA	NA	NA	NA	NA	NA	NA	NA	NA	NA
HORVU.MOREX.r3.2HG0169740.1	0	NA	0	NA	0	NA	0	NA	-1.86494	NA	-1.00947	NA	2.95363	NA	0	NA	0	NA	0	NA
HORVU.MOREX.r3.2HG0169750.1	0	1	0	1	0	1	-0.282343	0.958087	-2.69164	0.219283	-0.745295	0.838701	0.745703	0.837993	-1.82697	0.628115	2.47603	0.445407	-4.33148	0.158477
HORVU.MOREX.r3.2HG0169760.1	0	1	0	1	0	1	-1.82557	0.371979	-3.36758	0.0302761	-0.133226	0.996864	1.06595	0.614013	0	1	0	1	-4.27903	0.0890911
HORVU.MOREX.r3.2HG0169770.1	0	1	0	1	0	1	2.34994	0.418185	9.6536	0.000982775	0	1	0.00540566	1	-6.8314	0.0195858	8.82216	0.00123983	4.31094	0.316127
HORVU.MOREX.r3.2HG0169780.1	NA	NA	NA	NA	NA	NA	NA	NA	NA	NA	NA	NA	NA	NA	NA	NA	NA	NA	NA	NA
HORVU.MOREX.r3.2HG0169790.1	NA	NA	NA	NA	NA	NA	NA	NA	NA	NA	NA	NA	NA	NA	NA	NA	NA	NA	NA	NA
HORVU.MOREX.r3.2HG0169800.1	NA	NA	NA	NA	NA	NA	NA	NA	NA	NA	NA	NA	NA	NA	NA	NA	NA	NA	NA	NA
HORVU.MOREX.r3.2HG0169810.1	NA	NA	NA	NA	NA	NA	NA	NA	NA	NA	NA	NA	NA	NA	NA	NA	NA	NA	NA	NA
HORVU.MOREX.r3.2HG0169820.1	NA	NA	NA	NA	NA	NA	NA	NA	NA	NA	NA	NA	NA	NA	NA	NA	NA	NA	NA	NA
HORVU.MOREX.r3.2HG0169830.1	NA	NA	NA	NA	NA	NA	NA	NA	NA	NA	NA	NA	NA	NA	NA	NA	NA	NA	NA	NA
HORVU.MOREX.r3.2HG0169840.1	NA	NA	NA	NA	NA	NA	NA	NA	NA	NA	NA	NA	NA	NA	NA	NA	NA	NA	NA	NA
HORVU.MOREX.r3.2HG0169850.1	0	1	0	1	-0.674446	0.984519	0	1	-5.39454	0.18998	-1.49888	NA	-0.555743	0.983461	0.653208	0.960579	0	1	0	1
HORVU.MOREX.r3.2HG0169860.1	0	NA	0	NA	0	NA	0	NA	0	NA	-0.962773	NA	1.94516	NA	0	NA	0	NA	0	NA
HORVU.MOREX.r3.2HG0169870.1	NA	NA	NA	NA	NA	NA	NA	NA	NA	NA	NA	NA	NA	NA	NA	NA	NA	NA	NA	NA
HORVU.MOREX.r3.2HG0169880.1	-0.653597	0.0397697	-1.90555	2.51953e-12	-0.279247	0.531634	-2.02131	1.34423e-11	-1.20774	2.5515e-05	-1.62372	2.5537e-08	-1.19295	4.40525e-05	-0.722054	0.0266307	-1.5234	4.97595e-08	0.145207	0.821827
HORVU.MOREX.r3.2HG0169890.1	NA	NA	NA	NA	NA	NA	NA	NA	NA	NA	NA	NA	NA	NA	NA	NA	NA	NA	NA	NA
HORVU.MOREX.r3.2HG0169900.1	-0.772405	0.00938243	-1.23532	2.4953e-06	-0.639506	0.0374567	-1.27472	0.00331579	-1.28771	3.98175e-05	-1.78919	9.06328e-10	-1.68677	8.4805e-11	-0.406144	0.23485	-0.528663	0.081362	-0.418759	0.262763
HORVU.MOREX.r3.2HG0169910.1	0	NA	0	NA	0	NA	2.69092	NA	0	NA	0	NA	0	NA	-2.72981	NA	1.45532	NA	1.11107	NA
HORVU.MOREX.r3.2HG0169920.1	NA	NA	NA	NA	NA	NA	NA	NA	NA	NA	NA	NA	NA	NA	NA	NA	NA	NA	NA	NA
HORVU.MOREX.r3.2HG0169930.1	NA	NA	NA	NA	NA	NA	NA	NA	NA	NA	NA	NA	NA	NA	NA	NA	NA	NA	NA	NA
HORVU.MOREX.r3.2HG0169940.1	-1.63787	NA	-0.137175	NA	-1.30238	NA	-2.24595	0.343197	0.667757	NA	-0.28548	NA	4.43757	NA	-0.618739	NA	1.51682	NA	0.190059	NA
HORVU.MOREX.r3.2HG0169950.1	-1.6363	NA	-1.03845	NA	2.84776	NA	1.99752	0.398604	-1.50253	NA	0.18935	NA	4.06758	NA	0.00533924	NA	-1.80531	NA	1.37332	NA
HORVU.MOREX.r3.2HG0169960.1	2.22478	NA	-1.03025	NA	0.287345	NA	-2.32123	NA	-0.890017	NA	0.589611	NA	4.10524	NA	2.26852	NA	-0.965934	NA	-3.02161	NA
HORVU.MOREX.r3.2HG0169970.1	1.01427	1.05239e-21	0.204681	0.102465	-0.0931541	0.621984	-0.544973	3.90369e-06	0.00991115	1	0.0121903	0.994411	0.047574	0.842136	0.446378	0.000201633	0.231549	0.0781552	-0.294656	0.0351825
HORVU.MOREX.r3.2HG0169980.1	0.976942	0.222313	0.315786	0.776453	-0.29247	0.846434	1.42389	0.0439068	-0.250214	0.83223	0.141103	0.948948	0.0730961	1	1.34891	0.152286	-0.207779	0.912243	0.0650659	1
HORVU.MOREX.r3.2HG0169990.1	NA	NA	NA	NA	NA	NA	NA	NA	NA	NA	NA	NA	NA	NA	NA	NA	NA	NA	NA	NA
HORVU.MOREX.r3.2HG0170000.1	0.412176	0.0198477	0.559321	0.000832218	-0.0990989	0.755987	-0.379313	0.0259389	0.39759	0.0251596	0.262416	0.250853	0.23332	0.28222	-0.161829	0.487713	-0.288064	0.131089	-0.280893	0.211558
HORVU.MOREX.r3.2HG0170010.1	NA	NA	NA	NA	NA	NA	NA	NA	NA	NA	NA	NA	NA	NA	NA	NA	NA	NA	NA	NA
HORVU.MOREX.r3.2HG0170020.1	0	NA	0	NA	-0.67443	NA	0	NA	0	NA	0	NA	0	NA	0	NA	0	NA	0	NA
HORVU.MOREX.r3.2HG0170030.1	0.265978	0.862253	-0.519868	0.601779	0.218227	0.91712	0	1	-4.72331	0.00364491	-2.61951	0.0116704	-0.469517	0.682438	-1.34707	0.127143	-4.06518	1.15821e-09	0.293319	0.85836
HORVU.MOREX.r3.2HG0170040.1	NA	NA	NA	NA	NA	NA	NA	NA	NA	NA	NA	NA	NA	NA	NA	NA	NA	NA	NA	NA
HORVU.MOREX.r3.2HG0170050.1	1.83451	0.491502	-0.487355	NA	1.53425	NA	0.0889631	1	-0.0366976	NA	-1.09518	NA	4.50071	0.0512523	-3.15342	NA	-4.14208	0.0201017	1.2481	0.631664
HORVU.MOREX.r3.2HG0170060.1	0.288477	0.166512	-0.0247637	0.989624	-0.205629	0.426168	-0.418128	0.0189876	0.212212	0.320693	0.366643	0.0960605	0.337245	0.108777	0.240217	0.297038	-0.434585	0.0239814	0.078174	0.854213
HORVU.MOREX.r3.2HG0170070.1	NA	NA	NA	NA	NA	NA	NA	NA	NA	NA	NA	NA	NA	NA	NA	NA	NA	NA	NA	NA
HORVU.MOREX.r3.2HG0170080.1	-0.0144852	1	0.00914572	1	-0.213111	0.148832	-0.316117	0.0137706	-0.465595	0.000101765	0.00596829	1	-0.0601423	0.776798	-0.0403132	0.865334	0.010419	1	-0.107925	0.581175
HORVU.MOREX.r3.2HG0170090.1	NA	NA	NA	NA	NA	NA	NA	NA	NA	NA	NA	NA	NA	NA	NA	NA	NA	NA	NA	NA
HORVU.MOREX.r3.2HG0170090.2	NA	NA	NA	NA	NA	NA	NA	NA	NA	NA	NA	NA	NA	NA	NA	NA	NA	NA	NA	NA
HORVU.MOREX.r3.2HG0170090.3	NA	NA	NA	NA	NA	NA	NA	NA	NA	NA	NA	NA	NA	NA	NA	NA	NA	NA	NA	NA
HORVU.MOREX.r3.2HG0170090.4	NA	NA	NA	NA	NA	NA	NA	NA	NA	NA	NA	NA	NA	NA	NA	NA	NA	NA	NA	NA
HORVU.MOREX.r3.2HG0170090.5	NA	NA	NA	NA	NA	NA	NA	NA	NA	NA	NA	NA	NA	NA	NA	NA	NA	NA	NA	NA
HORVU.MOREX.r3.2HG0170090.6	-1.54321	NA	1.42888	NA	0	NA	0	NA	0	NA	0	NA	0	NA	1.53362	NA	0.957625	NA	0	NA
HORVU.MOREX.r3.2HG0170100.1	NA	NA	NA	NA	NA	NA	NA	NA	NA	NA	NA	NA	NA	NA	NA	NA	NA	NA	NA	NA
HORVU.MOREX.r3.2HG0170110.1	0.707247	0.650732	3.09839	0.0048326	4.43833	0.0225862	4.52516	0.0112452	0	1	0	1	0	1	1.52689	0.625828	-3.34981	0.104658	3.49497	0.14063
HORVU.MOREX.r3.2HG0170120.1	-2.41192	0.0688499	0.326549	0.884557	2.21745	0.133693	7.48854	4.46202e-07	0.795805	0.807249	0	1	0	1	0.141437	0.980435	0.0875511	1	0.835616	0.674248
HORVU.MOREX.r3.2HG0170130.1	0	NA	0	NA	0	NA	0.44472	NA	-3.6354	NA	0.396595	NA	0.351111	NA	0	NA	0	NA	0	NA
HORVU.MOREX.r3.2HG0170140.1	0	NA	0	NA	0	NA	0.437426	NA	0.0632009	NA	0	NA	0	NA	0	NA	0	NA	0	NA
HORVU.MOREX.r3.2HG0170150.1	0	NA	0	NA	0	NA	0	NA	0	NA	0	NA	0	NA	0	NA	0	NA	-1.66159	NA
HORVU.MOREX.r3.2HG0170160.1	-0.0450303	0.866337	-0.772455	4.15432e-11	-0.184677	0.259741	1.07241	8.3346e-20	-0.431953	0.000824814	-0.42872	0.00231566	-0.60985	1.23277e-06	0.475729	0.000264904	0.0175654	0.978536	-0.0291909	0.950754
HORVU.MOREX.r3.2HG0170170.1	0.018074	1	0.52383	0.000151216	0.470312	0.00211761	-1.08114	4.56126e-15	-0.28894	0.0603232	0.0404812	0.900658	0.278644	0.0910561	0.178229	0.334647	-0.104074	0.608267	0.193605	0.351819
HORVU.MOREX.r3.2HG0170180.1	NA	NA	NA	NA	NA	NA	NA	NA	NA	NA	NA	NA	NA	NA	NA	NA	NA	NA	NA	NA
HORVU.MOREX.r3.2HG0170190.1	NA	NA	NA	NA	NA	NA	NA	NA	NA	NA	NA	NA	NA	NA	NA	NA	NA	NA	NA	NA
HORVU.MOREX.r3.2HG0170200.1	0	NA	0	NA	0	NA	0	NA	0	NA	0	NA	0	NA	0.515766	NA	-1.5413	NA	2.64822	NA
HORVU.MOREX.r3.2HG0170210.1	0.685297	0.116235	0.0453779	1	-0.804668	0.0787979	-0.732289	0.233218	0.245403	0.746329	-1.27204	0.0305717	-0.890211	0.0651491	0.22792	0.752836	1.31345	0.00978953	0.170681	0.909251
HORVU.MOREX.r3.2HG0170220.1	0.288942	0.900164	0.147515	0.97868	-0.881472	0.543493	0.651951	0.733039	-0.17831	0.978344	-1.65217	NA	-1.09206	0.446754	-0.2757	0.922198	1.06466	0.531513	0.518887	0.887321
HORVU.MOREX.r3.2HG0170230.1	-1.08549	0.164369	-0.143481	0.939437	0.637668	0.539222	-2.24451	0.000493249	-1.07396	0.151491	0.799273	0.397994	0.923951	0.271449	-1.24183	0.123073	-0.170824	0.911255	0.467076	0.715445
HORVU.MOREX.r3.2HG0170240.1	-0.413731	0.079855	-0.517811	0.0164174	-0.0636713	0.915617	-1.64707	2.25082e-14	0.28915	0.23993	0.10462	0.799985	-0.337851	0.192282	-0.656023	0.00267296	-0.853852	2.12959e-05	-0.105227	0.813183
HORVU.MOREX.r3.2HG0170250.1	-1.0656	0.00616294	1.74622	2.61534e-06	-0.235976	0.753231	-1.96802	0.000590538	0.74779	0.151115	0.862172	0.249543	-0.529884	0.483171	-0.149799	0.822043	0.828229	0.0338104	0.792738	0.0860143
HORVU.MOREX.r3.2HG0170260.1	NA	NA	NA	NA	NA	NA	NA	NA	NA	NA	NA	NA	NA	NA	NA	NA	NA	NA	NA	NA
HORVU.MOREX.r3.2HG0170270.1	0.844054	NA	0	NA	0	NA	2.69103	NA	0	NA	0	NA	0	NA	-1.27035	NA	-0.725858	NA	-0.610532	NA
HORVU.MOREX.r3.2HG0170280.1	-2.3093	NA	3.1048	NA	-2.15548	NA	1.56879	NA	-0.90093	NA	-0.606273	NA	2.55048	NA	0.0417099	NA	1.47703	NA	1.1111	NA
HORVU.MOREX.r3.2HG0170290.1	-0.805773	0.0208264	0.485324	0.19161	0.232728	0.687522	0.684279	0.0436083	0.250072	0.578356	0.848024	0.0441855	0.116933	0.889118	-0.16157	0.774315	-1.55945	7.56373e-07	0.044567	0.991714
HORVU.MOREX.r3.2HG0170300.1	0.569889	0.0119002	-0.115941	0.733913	-0.358097	0.189281	-0.894766	6.83797e-05	0.191166	0.491195	-0.272815	0.384666	0.371494	0.14904	0.0467913	0.937391	-0.279787	0.294948	-0.156361	0.692115
HORVU.MOREX.r3.2HG0170310.1	1.02837	NA	-3.20255	NA	-0.447992	NA	0.452467	NA	-0.0598289	NA	0.977006	NA	-4.04067	NA	0	NA	-2.91276	NA	-1.3111	NA
HORVU.MOREX.r3.2HG0170320.1	-0.0366139	1	-0.472636	0.521282	1.33565	0.0514538	2.09577	0.00311612	0.893719	0.500665	-0.18385	0.968072	4.01943	0.0218257	-0.28736	0.741984	-0.340149	0.66063	-0.845313	0.22457
HORVU.MOREX.r3.2HG0170330.1	NA	NA	NA	NA	NA	NA	NA	NA	NA	NA	NA	NA	NA	NA	NA	NA	NA	NA	NA	NA
HORVU.MOREX.r3.2HG0170340.1	NA	NA	NA	NA	NA	NA	NA	NA	NA	NA	NA	NA	NA	NA	NA	NA	NA	NA	NA	NA
HORVU.MOREX.r3.2HG0170350.1	0	NA	0	NA	0	NA	-1.40144	NA	1.90212	NA	0	NA	0	NA	0	NA	0	NA	0	NA
HORVU.MOREX.r3.2HG0170360.1	0	NA	0	NA	0	NA	0	NA	0	NA	0	NA	0.00540553	NA	0	NA	0	NA	0	NA
HORVU.MOREX.r3.2HG0170370.1	-0.591978	0.625931	5.11954	1.52214e-06	3.29462	0.119335	-5.91311	2.10164e-16	0.850579	0.374496	1.16864	0.262384	1.49106	0.102396	-3.8182	0.000582064	-0.232844	0.898096	-4.13433	4.26495e-07
HORVU.MOREX.r3.2HG0170380.1	NA	NA	NA	NA	NA	NA	NA	NA	NA	NA	NA	NA	NA	NA	NA	NA	NA	NA	NA	NA
HORVU.MOREX.r3.2HG0170390.1	0.249165	0.104199	0.716537	5.49952e-08	0.152086	0.463407	-0.61231	5.2332e-06	0.147849	0.377057	0.381271	0.0181382	0.882989	1.67102e-10	-0.222492	0.173424	0.492808	0.000263702	-0.0955133	0.707488
HORVU.MOREX.r3.2HG0170400.1	-0.368523	0.315387	-0.892455	0.000728309	-1.00225	1.98093e-05	1.20126	2.6014e-06	-1.13182	9.78313e-06	-0.281583	0.43999	-0.362609	0.188514	-0.282264	0.290907	-0.520877	0.0169599	-0.0706762	0.895395
HORVU.MOREX.r3.2HG0170410.1	NA	NA	NA	NA	NA	NA	NA	NA	NA	NA	NA	NA	NA	NA	NA	NA	NA	NA	NA	NA
HORVU.MOREX.r3.2HG0170420.1	0	NA	0	NA	0	NA	0.444491	NA	0.0562169	NA	0	NA	0	NA	-3.16444	NA	2.85172	NA	0	NA
HORVU.MOREX.r3.2HG0170430.1	0	NA	0	NA	0	NA	0	NA	0	NA	0	NA	0	NA	-0.308576	NA	-3.60818	NA	4.7151	NA
HORVU.MOREX.r3.2HG0170440.1	NA	NA	NA	NA	NA	NA	NA	NA	NA	NA	NA	NA	NA	NA	NA	NA	NA	NA	NA	NA
HORVU.MOREX.r3.2HG0170450.1	NA	NA	NA	NA	NA	NA	NA	NA	NA	NA	NA	NA	NA	NA	NA	NA	NA	NA	NA	NA
HORVU.MOREX.r3.2HG0170460.1	0	NA	0	NA	0	NA	0	NA	0	NA	0	NA	0	NA	-1.75614	NA	3.44528	NA	0	NA
HORVU.MOREX.r3.2HG0170470.1	NA	NA	NA	NA	NA	NA	NA	NA	NA	NA	NA	NA	NA	NA	NA	NA	NA	NA	NA	NA
HORVU.MOREX.r3.2HG0170480.1	NA	NA	NA	NA	NA	NA	NA	NA	NA	NA	NA	NA	NA	NA	NA	NA	NA	NA	NA	NA
HORVU.MOREX.r3.2HG0170490.1	NA	NA	NA	NA	NA	NA	NA	NA	NA	NA	NA	NA	NA	NA	NA	NA	NA	NA	NA	NA
HORVU.MOREX.r3.2HG0170500.1	NA	NA	NA	NA	NA	NA	NA	NA	NA	NA	NA	NA	NA	NA	NA	NA	NA	NA	NA	NA
HORVU.MOREX.r3.2HG0170510.1	NA	NA	NA	NA	NA	NA	NA	NA	NA	NA	NA	NA	NA	NA	NA	NA	NA	NA	NA	NA
HORVU.MOREX.r3.2HG0170520.1	0	NA	0	NA	0	NA	0	NA	0	NA	-2.72589	NA	-0.0507467	NA	0	NA	0	NA	-1.76727	NA
HORVU.MOREX.r3.2HG0170530.1	0	NA	0	NA	0	NA	0.437453	NA	0.063202	NA	-0.962773	NA	1.94516	NA	0	NA	0	NA	0	NA
HORVU.MOREX.r3.2HG0170540.1	-2.49878	NA	2.38444	NA	0	NA	-0.371924	NA	-3.45297	NA	0.556444	NA	2.98969	NA	-0.531828	NA	3.62843	NA	0	NA
HORVU.MOREX.r3.2HG0170550.1	-0.689986	0.00985655	0.32116	0.279949	-0.36644	0.274207	-1.60236	6.12732e-07	0.53898	0.0864737	0.291178	0.549365	-0.420372	0.259868	-0.391646	0.189588	-0.172355	0.623442	0.250476	0.523998
HORVU.MOREX.r3.2HG0170560.1	-1.3847	6.07081e-08	-0.407434	0.152787	-0.0742312	0.923347	-4.98532	1.60165e-63	2.89946	2.77378e-33	2.21422	4.17073e-12	-0.327479	0.4839	-0.554097	0.068626	0.786708	0.00443081	0.599709	0.0819086
HORVU.MOREX.r3.2HG0170570.1	-0.944901	0.033741	-2.01406	7.61059e-09	-0.997825	0.00825704	1.4413	0.0155833	-1.62471	0.00539744	-1.76916	0.000334156	-2.25073	2.55543e-10	0.333907	0.486124	-1.25469	0.000236433	-0.418603	0.410017
HORVU.MOREX.r3.2HG0170580.1	-0.439914	0.0474083	-0.723741	0.00023715	-1.18689	9.78424e-10	-0.466242	0.0437187	-0.524348	0.0176937	-0.538693	0.0266709	-1.69979	4.59551e-19	0.0292258	0.97169	0.258555	0.283901	-0.205117	0.517917
HORVU.MOREX.r3.2HG0170590.1	0	1	0	1	0	1	-1.00579	0.1778	3.12815	7.3792e-06	0.316768	0.819228	0.172483	0.939673	-6.27669	1.19439e-07	2.21095	0.00621105	-2.57008	0.00243555
HORVU.MOREX.r3.2HG0170600.1	-0.0752349	0.869691	-1.35415	2.88027e-13	-0.204195	0.443415	2.09748	1.51352e-35	0.279844	0.235903	0.204954	0.545513	-0.478552	0.0379259	0.089623	0.793667	-0.347577	0.113747	-0.59814	0.00357017
HORVU.MOREX.r3.2HG0170610.1	0.99601	0.376492	-1.0096	0.339703	1.83367	0.0865161	0	1	0	1	0	NA	0	1	0	1	0	1	-2.71034	0.281984
HORVU.MOREX.r3.2HG0170620.1	0.0365024	1	3.22943	0.604071	0	NA	-2.86074	0.573611	6.84734	0.17306	0	NA	0	1	0	NA	0	1	0	1
HORVU.MOREX.r3.2HG0170630.1	0.031741	1	1.99948	NA	0	NA	-2.60056	0.6438	5.22629	NA	0.977002	NA	0	1	0.653205	NA	0	1	0	1
HORVU.MOREX.r3.2HG0170640.1	0	NA	0	NA	0	NA	-0.987771	NA	-0.915511	NA	1.71417	NA	2.95222	NA	0	NA	-1.8417	NA	-1.67755	NA
HORVU.MOREX.r3.2HG0170650.1	0	NA	-2.19358	NA	2.41246	NA	0.437486	NA	0.0632009	NA	0	NA	0	NA	0	NA	0	NA	0	NA
HORVU.MOREX.r3.2HG0170660.1	0	NA	0	NA	0	NA	0	NA	-1.86494	NA	0.976983	NA	0	NA	-2.15737	NA	1.84465	NA	-3.55571	NA
HORVU.MOREX.r3.2HG0170670.1	0	NA	0	NA	0	NA	0.437489	NA	0.0632009	NA	-2.21501	NA	3.1974	NA	0	NA	0	NA	0	NA
HORVU.MOREX.r3.2HG0170680.1	-1.43799	0.290096	0.413854	0.818331	2.69842	NA	1.20341	0.41381	2.48269	0.210365	0	NA	0	1	-1.79375	NA	1.03364	0.398171	0.0963109	1
HORVU.MOREX.r3.2HG0170690.1	0.896365	0.387413	-0.0247762	1	0.294469	0.88727	-6.16288	1.0713e-06	-0.337156	0.7847	0.169342	0.938512	0.989454	0.346934	1.65111	0.0785503	-0.116431	0.975799	0.967304	0.437652
HORVU.MOREX.r3.2HG0170700.1	NA	NA	NA	NA	NA	NA	NA	NA	NA	NA	NA	NA	NA	NA	NA	NA	NA	NA	NA	NA
HORVU.MOREX.r3.2HG0170710.1	NA	NA	NA	NA	NA	NA	NA	NA	NA	NA	NA	NA	NA	NA	NA	NA	NA	NA	NA	NA
HORVU.MOREX.r3.2HG0170720.1	NA	NA	NA	NA	NA	NA	NA	NA	NA	NA	NA	NA	NA	NA	NA	NA	NA	NA	NA	NA
HORVU.MOREX.r3.2HG0170730.1	0	NA	0	NA	-0.67443	NA	0	NA	0	NA	0	NA	0	NA	0	NA	0	NA	0	NA
HORVU.MOREX.r3.2HG0170740.1	0	NA	0	NA	0	NA	0.444511	NA	0.056214	NA	0	NA	0	NA	-1.27035	NA	-1.5413	NA	2.64822	NA
HORVU.MOREX.r3.2HG0170750.1	-0.126375	0.93557	1.68733	0.00178057	2.71388	0.00110719	5.97845	1.55737e-05	-3.34862	0.0663668	1.4983	0.568248	1.92954	0.469731	4.11223	1.09042e-07	-5.2112	1.23713e-12	4.25567	3.96917e-12
HORVU.MOREX.r3.2HG0170760.1	1.28011	0.143229	-2.7862	0.00011976	-0.166697	0.948694	-8.54826	4.18761e-10	0.0346561	1	0.932012	0.308169	1.25327	0.118174	0	1	-2.4551	0.252059	-4.81909	7.04211e-05
HORVU.MOREX.r3.2HG0170770.1	0	NA	0	NA	0	NA	0	NA	0	NA	-3.07749	NA	4.05987	NA	0	NA	0	NA	0	NA
HORVU.MOREX.r3.2HG0170780.1	0	NA	0	NA	0	NA	0	NA	-2.83029	NA	-1.12034	NA	4.02985	NA	0	NA	0	NA	0	NA
HORVU.MOREX.r3.2HG0170790.1	1.07702	NA	0	NA	0	NA	0.444615	NA	-1.71376	NA	0.0493333	NA	2.70303	NA	-2.80677	NA	2.49405	NA	0	NA
HORVU.MOREX.r3.2HG0170800.1	0	NA	0	NA	0	NA	0	NA	0	NA	0	NA	0	NA	0	NA	0	NA	-0.812471	NA
HORVU.MOREX.r3.2HG0170810.1	1.27802	NA	0.430098	NA	-2.54295	NA	-1.79579	NA	0.713307	NA	0.474436	NA	-2.28977	NA	2.12692	NA	-3.5826	NA	0.322128	NA
HORVU.MOREX.r3.2HG0170810.2	0	NA	0	NA	0	NA	0	NA	0	NA	0	NA	0	NA	1.69328	NA	0	NA	0	NA
HORVU.MOREX.r3.2HG0170810.3	NA	NA	NA	NA	NA	NA	NA	NA	NA	NA	NA	NA	NA	NA	NA	NA	NA	NA	NA	NA
HORVU.MOREX.r3.2HG0170810.4	NA	NA	NA	NA	NA	NA	NA	NA	NA	NA	NA	NA	NA	NA	NA	NA	NA	NA	NA	NA
HORVU.MOREX.r3.2HG0170820.1	1.65515	0.924805	5.12258	0.537942	1.24912	NA	0.444819	1	0.056289	1	0	NA	0	1	0	NA	0	1	0	1
HORVU.MOREX.r3.2HG0170830.1	NA	NA	NA	NA	NA	NA	NA	NA	NA	NA	NA	NA	NA	NA	NA	NA	NA	NA	NA	NA
HORVU.MOREX.r3.2HG0170840.1	0.49837	0.00168523	0.295581	0.07987	0.0119867	1	1.1565	6.03608e-16	-0.0446901	0.8744	0.112732	0.672408	0.030498	0.966173	0.21171	0.290414	0.139449	0.513557	-0.289692	0.161634
HORVU.MOREX.r3.2HG0170850.1	0.12928	1	-0.33216	0.910735	-0.583679	0.821022	4.71089	2.07424e-05	-0.0730134	1	0.545959	0.849308	-2.56476	0.0908931	-0.998579	0.558778	0.406794	0.852829	0.228812	0.966697
HORVU.MOREX.r3.2HG0170860.1	-0.135346	1	0.315126	0.881808	1.1635	NA	-1.63096	0.279742	4.2585	0.0137708	-0.948992	NA	1.93141	0.511576	-2.16375	NA	-4.31357	0.00658142	0.480233	0.838237
HORVU.MOREX.r3.2HG0170870.1	NA	NA	NA	NA	NA	NA	NA	NA	NA	NA	NA	NA	NA	NA	NA	NA	NA	NA	NA	NA
HORVU.MOREX.r3.2HG0170880.1	1.32936	0.0121414	4.04029	2.3625e-17	1.3278	0.0300811	4.03906	1.39884e-18	4.03788	1.11959e-15	0.842613	0.292401	-0.4111	0.645924	0.706801	0.278563	0.969551	0.0959004	-0.022223	1
HORVU.MOREX.r3.2HG0170890.1	NA	NA	NA	NA	NA	NA	NA	NA	NA	NA	NA	NA	NA	NA	NA	NA	NA	NA	NA	NA
HORVU.MOREX.r3.2HG0170900.1	-1.19	0.035979	0.150033	0.885771	0.690247	0.327859	-2.1941	2.61142e-05	-0.736437	0.176796	-0.0582054	0.984339	0.655284	0.280057	-1.6389	0.000976235	-1.04817	0.0417528	0.98033	0.102038
HORVU.MOREX.r3.2HG0170910.1	1.0047	0.0962249	3.8269	2.43992e-06	0.0449655	1	4.81335	3.3467e-20	1.15125	0.212752	-0.263078	0.897495	-0.838954	0.416955	0.0893226	0.957666	-0.0361415	1	0.111771	0.956896
HORVU.MOREX.r3.2HG0170920.1	-2.00178	0.33447	2.76902	0.161196	-1.83456	0.493643	0.289077	0.929758	0.607291	0.819904	-1.70316	0.48931	1.91567	0.358085	1.11053	0.625178	0.674825	0.792695	0.462517	0.917304
HORVU.MOREX.r3.2HG0170930.1	-2.56185	0.238947	-6.61783	0.00010599	1.32117	0.654192	0.156623	1	-8.7913	5.93314e-07	-2.48546	0.2838	-0.948244	0.746252	-6.49362	0.00042469	-0.0338119	1	-0.665225	0.882103
HORVU.MOREX.r3.2HG0170940.1	0	NA	0	NA	0	NA	-0.401433	NA	0.902083	NA	0	NA	0	NA	0	NA	0	NA	0	NA
HORVU.MOREX.r3.2HG0170950.1	0	NA	0	NA	0	NA	0.444413	NA	0.056214	NA	0	NA	0	NA	0	NA	0	NA	0	NA
HORVU.MOREX.r3.2HG0170960.1	NA	NA	NA	NA	NA	NA	NA	NA	NA	NA	NA	NA	NA	NA	NA	NA	NA	NA	NA	NA
HORVU.MOREX.r3.2HG0170970.1	NA	NA	NA	NA	NA	NA	NA	NA	NA	NA	NA	NA	NA	NA	NA	NA	NA	NA	NA	NA
HORVU.MOREX.r3.2HG0170980.1	NA	NA	NA	NA	NA	NA	NA	NA	NA	NA	NA	NA	NA	NA	NA	NA	NA	NA	NA	NA
HORVU.MOREX.r3.2HG0170990.1	-0.0927783	0.879205	-1.22491	2.5676e-06	-0.0368498	1	0.539269	0.0462515	0.913715	0.000806507	0.243085	0.576168	-1.41377	1.52413e-07	-0.653313	0.0319919	0.0955167	0.851061	0.338446	0.407614
HORVU.MOREX.r3.2HG0171000.1	0.958338	NA	-0.33463	NA	-0.611161	NA	-0.403239	NA	-2.95734	NA	0.869028	NA	3.97517	NA	2.12306	NA	0.893434	NA	0.149302	NA
HORVU.MOREX.r3.2HG0171010.1	0.137842	0.882276	-1.1439	0.00414508	-0.548447	0.249153	-1.11281	0.0189079	0.35322	0.506563	-0.109405	0.91956	-1.05949	0.014766	0.0754377	0.951882	-0.121525	0.886717	0.0454636	1
HORVU.MOREX.r3.2HG0171020.1	-2.25914	7.24176e-08	2.76042	3.28922e-11	0.367333	0.64287	4.13963	1.85036e-29	5.05938	2.43033e-32	1.71074	0.014296	1.23215	0.156438	-0.131254	0.887611	2.11165	3.04298e-06	0.644258	0.404066
HORVU.MOREX.r3.2HG0171030.1	0	NA	-1.03022	NA	1.24911	NA	0	NA	0	NA	0	NA	0	NA	0.653193	NA	-1.98155	NA	2.12671	NA
HORVU.MOREX.r3.2HG0171040.1	0	NA	0	NA	0	NA	0	NA	0	NA	0	NA	0	NA	1.47754	NA	-3.96032	NA	3.1437	NA
HORVU.MOREX.r3.2HG0171050.1	1.07702	NA	0	NA	0	NA	0	NA	0	NA	0	NA	0	NA	0.653193	NA	-1.68763	NA	1.83278	NA
HORVU.MOREX.r3.2HG0171060.1	NA	NA	NA	NA	NA	NA	NA	NA	NA	NA	NA	NA	NA	NA	NA	NA	NA	NA	NA	NA
HORVU.MOREX.r3.2HG0171070.1	NA	NA	NA	NA	NA	NA	NA	NA	NA	NA	NA	NA	NA	NA	NA	NA	NA	NA	NA	NA
HORVU.MOREX.r3.2HG0171080.1	NA	NA	NA	NA	NA	NA	NA	NA	NA	NA	NA	NA	NA	NA	NA	NA	NA	NA	NA	NA
HORVU.MOREX.r3.2HG0171090.1	0	NA	0	NA	0	NA	0.437426	NA	0.0632009	NA	0	NA	0	NA	0	NA	0	NA	0	NA
HORVU.MOREX.r3.2HG0171100.1	0.279616	0.22437	-0.807186	1.32244e-05	-0.296957	0.229271	0.10619	0.661005	0.219802	0.348095	-0.120205	0.732063	-0.716914	0.000299099	-0.207906	0.425384	-1.00687	4.05939e-08	0.114397	0.768068
HORVU.MOREX.r3.2HG0171110.1	0	NA	0	NA	0	NA	-3.25968	NA	3.76041	NA	0	NA	0	NA	0	NA	0	NA	0	NA
HORVU.MOREX.r3.2HG0171120.1	NA	NA	NA	NA	NA	NA	NA	NA	NA	NA	NA	NA	NA	NA	NA	NA	NA	NA	NA	NA
HORVU.MOREX.r3.2HG0171130.1	0.295625	0.142505	0.392916	0.0373367	0.475512	0.0224364	1.82944	8.90126e-26	-0.0181304	1	0.328357	0.279143	-0.210105	0.482252	-0.42988	0.0373564	-0.0832626	0.787131	-0.5913	0.00227131
HORVU.MOREX.r3.2HG0171140.1	0	NA	0	NA	0	NA	0	NA	-2.83029	NA	0.988852	NA	1.92065	NA	0	NA	0	NA	0	NA
HORVU.MOREX.r3.2HG0171150.1	0	NA	0	NA	0	NA	0	NA	0	NA	0	NA	0	NA	0	NA	-0.965913	NA	1.11107	NA
HORVU.MOREX.r3.2HG0171160.1	NA	NA	NA	NA	NA	NA	NA	NA	NA	NA	NA	NA	NA	NA	NA	NA	NA	NA	NA	NA
HORVU.MOREX.r3.2HG0171170.1	-0.702593	0.471136	-0.371553	0.729426	-0.108627	0.992372	2.11365	0.00177974	-1.5641	0.03502	-0.0388947	1	-0.741354	0.399408	-1.54941	0.0262297	-0.832841	0.273525	-0.642284	0.523998
HORVU.MOREX.r3.2HG0171180.1	1.60846	0.00110897	2.05127	7.79233e-05	-0.121576	0.962563	3.09672	1.35215e-10	4.12195	0.00110217	-1.87913	0.314685	3.7491	0.0256975	0.689365	0.252276	0.495143	0.430416	0.273614	0.786774
HORVU.MOREX.r3.2HG0171190.1	NA	NA	NA	NA	NA	NA	NA	NA	NA	NA	NA	NA	NA	NA	NA	NA	NA	NA	NA	NA
HORVU.MOREX.r3.2HG0171200.1	NA	NA	NA	NA	NA	NA	NA	NA	NA	NA	NA	NA	NA	NA	NA	NA	NA	NA	NA	NA
HORVU.MOREX.r3.2HG0171210.1	NA	NA	NA	NA	NA	NA	NA	NA	NA	NA	NA	NA	NA	NA	NA	NA	NA	NA	NA	NA
HORVU.MOREX.r3.2HG0171220.1	0.118255	0.845902	-0.716002	0.0211499	-0.0525829	0.983449	-0.210428	0.563832	-0.475268	0.160269	0.512222	0.190295	-0.150861	0.778524	-0.107557	0.860697	0.127529	0.811107	-0.479511	0.25341
HORVU.MOREX.r3.2HG0171230.1	NA	NA	NA	NA	NA	NA	NA	NA	NA	NA	NA	NA	NA	NA	NA	NA	NA	NA	NA	NA
HORVU.MOREX.r3.2HG0171240.1	NA	NA	NA	NA	NA	NA	NA	NA	NA	NA	NA	NA	NA	NA	NA	NA	NA	NA	NA	NA
HORVU.MOREX.r3.2HG0171250.1	NA	NA	NA	NA	NA	NA	NA	NA	NA	NA	NA	NA	NA	NA	NA	NA	NA	NA	NA	NA
HORVU.MOREX.r3.2HG0171260.1	NA	NA	NA	NA	NA	NA	NA	NA	NA	NA	NA	NA	NA	NA	NA	NA	NA	NA	NA	NA
HORVU.MOREX.r3.2HG0171270.1	0	NA	0	NA	0	NA	0	NA	-1.86494	NA	-0.0010038	NA	1.94516	NA	-1.27035	NA	0.957625	NA	-0.812471	NA
HORVU.MOREX.r3.2HG0171280.1	NA	NA	NA	NA	NA	NA	NA	NA	NA	NA	NA	NA	NA	NA	NA	NA	NA	NA	NA	NA
HORVU.MOREX.r3.2HG0171290.1	NA	NA	NA	NA	NA	NA	NA	NA	NA	NA	NA	NA	NA	NA	NA	NA	NA	NA	NA	NA
HORVU.MOREX.r3.2HG0171300.1	0.260326	0.483991	-0.774716	0.00499386	-0.0201543	1	-0.383098	0.196983	-0.511636	0.0864857	0.425255	0.241659	-0.128167	0.798262	-0.0514095	0.951736	-0.0953116	0.856149	-0.559109	0.110438
HORVU.MOREX.r3.2HG0171310.1	NA	NA	NA	NA	NA	NA	NA	NA	NA	NA	NA	NA	NA	NA	NA	NA	NA	NA	NA	NA
HORVU.MOREX.r3.2HG0171320.1	NA	NA	NA	NA	NA	NA	NA	NA	NA	NA	NA	NA	NA	NA	NA	NA	NA	NA	NA	NA
HORVU.MOREX.r3.2HG0171330.1	NA	NA	NA	NA	NA	NA	NA	NA	NA	NA	NA	NA	NA	NA	NA	NA	NA	NA	NA	NA
HORVU.MOREX.r3.2HG0171340.1	3.41126	0.000538753	3.07109	0.0826682	0	1	1.49398	0.0362999	0.520567	0.631952	-2.02993	0.0240145	3.28426	6.4087e-05	-0.581865	0.56729	0.0674021	1	-1.16092	0.194196
HORVU.MOREX.r3.2HG0171350.1	2.69785	1.49761e-05	4.72762	0.00118118	-0.674449	0.895875	-1.00728	0.111374	0.340647	0.6504	-1.42204	0.0223668	2.15161	7.01133e-05	-2.17558	0.000215668	0.804829	0.19382	-0.835139	0.246953
HORVU.MOREX.r3.2HG0171360.1	0.0314355	1	-0.568337	0.364759	-0.241075	0.824222	-6.33194	7.80633e-13	-0.521657	0.414852	0.011894	1	-0.100547	0.965251	-0.0868449	0.960668	-0.0603084	0.990637	0.152661	0.923018
HORVU.MOREX.r3.2HG0171370.1	-0.210605	0.742791	-0.833397	0.0334957	-0.165948	0.835906	-5.46936	3.17969e-16	-0.186462	0.735707	-0.137036	0.859924	-0.198272	0.757762	-0.261465	0.648238	-0.314306	0.536154	0.201305	0.797411
HORVU.MOREX.r3.2HG0171380.1	-0.49931	0.575092	-0.805842	0.230773	0.562404	0.518808	-6.05648	6.29851e-06	0.306274	0.716967	0.186057	0.891589	0.937748	0.224692	0.317564	0.719539	-0.654376	0.333767	-0.778747	0.300164
HORVU.MOREX.r3.2HG0171380.2	-0.207849	0.791909	-0.884794	0.0441107	0.548535	0.323342	-4.41557	1.36882e-07	0.609682	0.227727	-0.144209	0.88578	0.299586	0.662753	-0.0699983	0.955242	-0.77948	0.0730235	0.0295837	1
HORVU.MOREX.r3.2HG0171380.3	NA	NA	NA	NA	NA	NA	NA	NA	NA	NA	NA	NA	NA	NA	NA	NA	NA	NA	NA	NA
HORVU.MOREX.r3.2HG0171390.1	0	NA	0	NA	0	NA	0.44444	NA	0.056214	NA	0	NA	0	NA	0	NA	0	NA	-0.812471	NA
HORVU.MOREX.r3.2HG0171400.1	NA	NA	NA	NA	NA	NA	NA	NA	NA	NA	NA	NA	NA	NA	NA	NA	NA	NA	NA	NA
HORVU.MOREX.r3.2HG0171410.1	NA	NA	NA	NA	NA	NA	NA	NA	NA	NA	NA	NA	NA	NA	NA	NA	NA	NA	NA	NA
HORVU.MOREX.r3.2HG0171420.1	NA	NA	NA	NA	NA	NA	NA	NA	NA	NA	NA	NA	NA	NA	NA	NA	NA	NA	NA	NA
HORVU.MOREX.r3.2HG0171430.1	NA	NA	NA	NA	NA	NA	NA	NA	NA	NA	NA	NA	NA	NA	NA	NA	NA	NA	NA	NA
HORVU.MOREX.r3.2HG0171440.1	0.553543	0.0086665	0.843514	1.97253e-05	0.464637	0.0547542	1.27655	6.30035e-12	-0.380983	0.0837173	0.339154	0.194837	-0.00931189	1	0.172172	0.56196	-0.26832	0.280766	-0.0326909	0.982245
HORVU.MOREX.r3.2HG0171450.1	NA	NA	NA	NA	NA	NA	NA	NA	NA	NA	NA	NA	NA	NA	NA	NA	NA	NA	NA	NA
HORVU.MOREX.r3.2HG0171460.1	0	NA	0	NA	0	NA	0	NA	-5.38257	NA	4.49461	NA	0	NA	0	NA	0	NA	0	NA
HORVU.MOREX.r3.2HG0171470.1	0	NA	0	NA	0	NA	0.43748	NA	-0.898567	NA	-0.0010038	NA	1.94516	NA	0	NA	0	NA	0	NA
HORVU.MOREX.r3.2HG0171480.1	-0.563956	0.685822	-0.956591	0.297673	1.18921	0.243069	-0.841503	0.200731	-1.07127	0.0845625	0.305698	0.777109	-0.55554	0.477398	-1.48669	0.0144483	-3.76006	2.92542e-13	-0.689763	0.402754
HORVU.MOREX.r3.2HG0171490.1	0.299611	0.635033	0.585002	0.231319	-0.0611352	1	0.631484	0.172488	0.16888	0.812259	0.17107	0.855817	-0.407858	0.518352	0.353784	0.573375	-1.94117	2.45193e-06	-1.06898	0.0292603
HORVU.MOREX.r3.2HG0171500.1	-0.0976984	0.836358	-1.11917	7.46934e-07	-0.715384	0.00492649	-0.506969	0.0333871	-0.733674	0.00174288	0.976786	7.29097e-05	-0.291764	0.337639	-0.0905696	0.845891	0.423068	0.122174	-0.0234652	1
HORVU.MOREX.r3.2HG0171510.1	-1.00005	0.93829	0.885716	NA	0	NA	4.84206	0.217577	-1.6115	NA	1.81657	NA	-1.95477	0.770344	-2.8121	NA	-0.0979324	1	3.7084	0.566999
HORVU.MOREX.r3.2HG0171520.1	NA	NA	NA	NA	NA	NA	NA	NA	NA	NA	NA	NA	NA	NA	NA	NA	NA	NA	NA	NA
HORVU.MOREX.r3.2HG0171530.1	NA	NA	NA	NA	NA	NA	NA	NA	NA	NA	NA	NA	NA	NA	NA	NA	NA	NA	NA	NA
HORVU.MOREX.r3.2HG0171540.1	NA	NA	NA	NA	NA	NA	NA	NA	NA	NA	NA	NA	NA	NA	NA	NA	NA	NA	NA	NA
HORVU.MOREX.r3.2HG0171550.1	-0.0500194	0.974358	0.566532	0.0392365	-0.161928	0.738832	-0.649513	0.0445291	0.440795	0.200918	-0.788194	0.026338	-0.210966	0.615084	0.407302	0.199685	0.452519	0.130418	0.551944	0.0994182
HORVU.MOREX.r3.2HG0171560.1	0	NA	0	NA	0	NA	0	NA	-1.86494	NA	-0.966667	NA	-1.84866	NA	0	NA	0	NA	0	NA
HORVU.MOREX.r3.2HG0171570.1	-0.0448298	1	-0.346639	0.47558	0.676902	0.15534	-0.230098	0.639242	0.022119	1	0.340833	0.59079	0.711894	0.133593	0.553919	0.256379	-0.121033	0.880509	-0.884855	0.058697
HORVU.MOREX.r3.2HG0171580.1	-1.61571	0.0314146	1.48379	0.0445614	0.329684	0.82495	1.61973	0.0189173	-1.31463	0.0839487	0.139998	0.943217	1.25034	0.128337	-0.427928	0.700986	0.46181	0.651138	0.114398	0.980743
HORVU.MOREX.r3.2HG0171590.1	1.15887	1.03117e-11	-0.718206	3.69194e-05	-0.447514	0.0285631	3.19103	9.92207e-88	0.643719	0.000360432	-0.183532	0.505481	-0.688136	0.000204448	0.48345	0.0158538	0.0367922	0.942357	-0.92569	3.55126e-07
HORVU.MOREX.r3.2HG0171600.1	-2.0261	0.0270467	-3.58308	3.4895e-07	-0.347379	0.809445	3.56103	0.000297339	-3.17423	0.00219366	-2.30046	0.00795789	-0.312116	0.817422	0.984113	0.690418	-3.23098	0.0344128	-3.14984	0.000223161
HORVU.MOREX.r3.2HG0171610.1	0.40748	0.0857087	-0.231534	0.373972	0.131322	0.738607	-0.839785	0.000124843	0.318042	0.195368	0.149785	0.700813	0.0171762	1	0.157184	0.624033	-0.561218	0.0110504	0.201652	0.558116
HORVU.MOREX.r3.2HG0171620.1	0	NA	0	NA	0	NA	0	NA	0	NA	0	NA	0	NA	-1.71501	NA	3.40414	NA	-2.28121	NA
HORVU.MOREX.r3.2HG0171630.1	-1.03772	0.275997	0.520699	0.617322	0.266028	0.899335	-1.6825	0.0312542	1.04237	0.181743	-1.0032	0.293984	0.94613	0.250938	-0.229143	0.847557	0.162175	0.903937	0.875011	0.337538
HORVU.MOREX.r3.2HG0171640.1	-0.0169899	NA	-3.13851	NA	2.47049	NA	2.87215	NA	0.455626	NA	0.0114277	NA	-1.57018	NA	2.27304	NA	-2.6892	NA	-1.13589	NA
HORVU.MOREX.r3.2HG0171650.1	1.40695	0.0274576	0.700538	0.33273	-2.09683	0.00106371	1.70913	0.00560531	5.3862	0.000194798	-4.90446	0.00233981	-3.79688	2.52399e-09	0.171913	0.902144	2.42206	0.000254557	-0.675301	0.547055
HORVU.MOREX.r3.2HG0171660.1	NA	NA	NA	NA	NA	NA	NA	NA	NA	NA	NA	NA	NA	NA	NA	NA	NA	NA	NA	NA
HORVU.MOREX.r3.2HG0171670.1	NA	NA	NA	NA	NA	NA	NA	NA	NA	NA	NA	NA	NA	NA	NA	NA	NA	NA	NA	NA
HORVU.MOREX.r3.2HG0171680.1	-2.5673	0.00431029	-1.9019	0.0318068	2.23465	0.0194242	1.55462	0.0684445	-0.907278	0.378984	0.812637	0.528289	-0.107954	1	-1.1217	0.302649	-0.735945	0.524693	-0.292146	0.899414
HORVU.MOREX.r3.2HG0171690.1	NA	NA	NA	NA	NA	NA	NA	NA	NA	NA	NA	NA	NA	NA	NA	NA	NA	NA	NA	NA
HORVU.MOREX.r3.2HG0171700.1	1.72774	NA	2.72132	NA	-3.18588	NA	1.93578	0.299686	-0.667525	NA	3.47829	NA	0	NA	-1.9445	NA	-0.286916	NA	1.14889	NA
HORVU.MOREX.r3.2HG0171710.1	NA	NA	NA	NA	NA	NA	NA	NA	NA	NA	NA	NA	NA	NA	NA	NA	NA	NA	NA	NA
HORVU.MOREX.r3.2HG0171720.1	0	NA	0	NA	0	NA	0	NA	0	NA	0	NA	0	NA	0.653193	NA	0	NA	0	NA
HORVU.MOREX.r3.2HG0171730.1	-0.0629961	0.970823	0.28283	0.488449	0.927088	0.0093581	0.174045	0.706057	-0.452192	0.259655	0.101139	0.896958	0.763107	0.0522891	0.0448281	0.975208	-0.0838428	0.90507	-0.0414403	0.99396
HORVU.MOREX.r3.2HG0171740.1	-1.12216	0.031463	-3.00628	7.3374e-13	-0.382539	0.578025	-0.696481	0.255163	-3.50126	6.71306e-16	-2.09853	2.00213e-06	-1.22783	0.00716666	-1.9412	1.08185e-05	-1.75224	4.07922e-05	-0.257244	0.770246
HORVU.MOREX.r3.2HG0171750.1	0	1	-4.87145	0.0640316	2.24288	NA	0	1	0	1	0	NA	0	1	2.74914	NA	-0.0369028	1	-3.03384	0.307013
HORVU.MOREX.r3.2HG0171760.1	0	NA	0	NA	0	NA	0	NA	0	NA	0	NA	0	NA	0.653193	NA	0	NA	0	NA
HORVU.MOREX.r3.2HG0171770.1	NA	NA	NA	NA	NA	NA	NA	NA	NA	NA	NA	NA	NA	NA	NA	NA	NA	NA	NA	NA
HORVU.MOREX.r3.2HG0171780.1	-2.93158	NA	2.02935	NA	0.724654	NA	0	NA	0	NA	0	NA	0	NA	-0.707734	NA	-1.50478	NA	2.6833	NA
HORVU.MOREX.r3.2HG0171790.1	4.49963	0.0343908	2.97186	0.287472	-2.55039	NA	0.488066	0.9165	0.881362	0.832023	0	NA	0	1	-2.78836	NA	-1.85444	0.518525	-2.13058	0.475189
HORVU.MOREX.r3.2HG0171800.1	0.460427	0.453724	0.255832	0.72397	0.222327	0.823316	2.33458	3.16808e-08	0.872718	0.114298	0.240874	0.817224	0.0508891	1	-0.193317	0.817064	-0.268939	0.698172	-0.185659	0.864923
HORVU.MOREX.r3.2HG0171810.1	0.727852	0.000277928	0.195319	0.449695	0.413306	0.0995346	1.24864	1.41877e-11	0.932053	1.08345e-05	-0.0994051	0.825295	0.347152	0.203748	0.0431675	0.935498	-0.103174	0.748021	0.0858148	0.854213
HORVU.MOREX.r3.2HG0171820.1	NA	NA	NA	NA	NA	NA	NA	NA	NA	NA	NA	NA	NA	NA	NA	NA	NA	NA	NA	NA
HORVU.MOREX.r3.2HG0171830.1	NA	NA	NA	NA	NA	NA	NA	NA	NA	NA	NA	NA	NA	NA	NA	NA	NA	NA	NA	NA
HORVU.MOREX.r3.2HG0171840.1	NA	NA	NA	NA	NA	NA	NA	NA	NA	NA	NA	NA	NA	NA	NA	NA	NA	NA	NA	NA
HORVU.MOREX.r3.2HG0171850.1	0.372201	0.000958283	-0.167794	0.183506	-0.256025	0.0462264	-0.846506	6.49267e-15	0.194476	0.116382	0.0154719	0.977473	0.0406738	0.865241	-0.129405	0.380083	-0.159796	0.229072	-0.0403184	0.8894
HORVU.MOREX.r3.2HG0171860.1	0.0247098	0.969732	-0.336364	0.00686529	0.0107566	1	-1.13262	4.36853e-22	0.0148719	0.976725	0.161194	0.339321	0.350376	0.00700137	-0.191049	0.197379	-0.234788	0.0806215	0.0088169	1
HORVU.MOREX.r3.2HG0171870.1	NA	NA	NA	NA	NA	NA	NA	NA	NA	NA	NA	NA	NA	NA	NA	NA	NA	NA	NA	NA
HORVU.MOREX.r3.2HG0171880.1	0	NA	0	NA	0	NA	0	NA	0	NA	0	NA	0	NA	-4.20195	NA	1.3255	NA	-1.97162	NA
HORVU.MOREX.r3.2HG0171890.1	-1.89049	0.435906	1.77616	0.441706	0	1	-0.367495	0.915047	-3.65095	0.00955601	-0.716987	0.559579	-0.687473	0.46232	-1.49208	0.01359	-0.92451	0.144357	-0.604444	0.485483
HORVU.MOREX.r3.2HG0171900.1	0	1	0	1	0	1	0.054722	1	3.05067	0.106538	0	NA	0	1	-3.01506	0.0058522	-0.30503	0.873764	1.63991	0.21605
HORVU.MOREX.r3.2HG0171910.1	1.30886	1.55789e-06	-0.251863	0.509081	2.24981	2.13718e-10	1.89387	1.92012e-17	1.94995	1.97988e-12	-0.194052	0.745215	0.143598	0.795897	-0.563406	0.0319129	-0.389073	0.148574	0.0321679	0.991485
HORVU.MOREX.r3.2HG0171920.1	0.385006	0.790892	1.69733	0.152338	-0.488694	0.849911	-1.21352	0.20999	-0.578263	0.516965	0.193016	0.907573	-0.0843741	1	-0.299618	0.75147	0.997697	0.125426	-0.100731	0.976192
HORVU.MOREX.r3.2HG0171930.1	0.392605	0.186911	-0.45441	0.1	-0.211452	0.600005	0.857196	0.00139079	-0.0629227	0.914891	0.628979	0.0937663	-0.74558	0.0207753	1.03611	0.000159847	-0.302782	0.389838	-0.393864	0.298378
HORVU.MOREX.r3.2HG0171940.1	0	NA	0	NA	0	NA	0	NA	0	NA	-2.21501	NA	3.1974	NA	0	NA	0	NA	0	NA
HORVU.MOREX.r3.2HG0171950.1	0	NA	0	NA	0	NA	0	NA	0	NA	0	NA	0	NA	-1.27035	NA	-2.27875	NA	1.4691	NA
HORVU.MOREX.r3.2HG0171960.1	0.366268	0.67176	-1.77342	0.00058119	-1.56471	0.000908646	0.516517	0.51869	1.58565	0.143675	-1.86192	0.134186	-2.75974	3.23849e-06	-0.912203	0.0544045	-0.655295	0.173288	0.11261	0.932294
HORVU.MOREX.r3.2HG0171960.2	-1.0346	0.545401	-2.32172	0.0285646	-1.72841	0.109069	-0.0380537	1	0.47754	0.836173	0.543542	0.881382	-4.51738	0.00246382	-0.161755	0.955905	-1.33727	0.211792	0.372439	0.861424
HORVU.MOREX.r3.2HG0171970.1	0	NA	0	NA	0	NA	0	NA	-1.86494	NA	0.976983	NA	0	NA	-1.27035	NA	0.957625	NA	0	NA
HORVU.MOREX.r3.2HG0171980.1	-0.418492	0.331688	-0.132787	0.822141	0.149174	0.837053	2.37008	6.76578e-10	0.318524	0.660218	-1.21174	0.0499064	-0.330812	0.5756	-0.179834	0.732351	-0.237053	0.600762	0.142808	0.84676
HORVU.MOREX.r3.2HG0171990.1	0.324422	0.234388	-0.282571	0.290948	-0.199406	0.582326	-0.989855	5.74769e-06	0.318972	0.223429	0.368666	0.218386	0.435293	0.103445	0.282856	0.339739	1.53532	8.08718e-13	1.17777	3.55126e-07
HORVU.MOREX.r3.2HG0172000.1	0.844056	NA	0	NA	-1.61068	NA	2.24467	NA	0	NA	-1.48295	NA	2.46534	NA	0	NA	-3.48976	NA	-0.590954	NA
HORVU.MOREX.r3.2HG0172010.1	-1.26222	2.84874e-05	0.208369	0.6096	-0.558879	0.11671	-3.13853	6.75986e-10	-0.0600437	0.937479	-0.333323	0.502806	-2.34742	3.94823e-16	0.405831	0.249359	0.754161	0.0109989	0.320375	0.470106
HORVU.MOREX.r3.2HG0172020.1	NA	NA	NA	NA	NA	NA	NA	NA	NA	NA	NA	NA	NA	NA	NA	NA	NA	NA	NA	NA
HORVU.MOREX.r3.2HG0172030.1	0.852668	0.958609	0	1	0	NA	-3.87667	0.31959	4.80997	0.257028	1.79879	NA	-3.5643	0.491013	-0.095117	NA	3.47133	0.495737	0	1
HORVU.MOREX.r3.2HG0172040.1	0	NA	0	NA	-0.67443	NA	0	NA	0	NA	0	NA	0	NA	0	NA	0	NA	0	NA
HORVU.MOREX.r3.2HG0172050.1	-0.591249	0.000371305	-1.8976	1.30038e-36	0.00475692	1	-0.787096	3.33491e-07	0.848854	7.68702e-08	0.329529	0.103892	-0.523129	0.00263128	0.207321	0.340017	0.786525	1.22058e-06	-0.991382	1.19364e-09
HORVU.MOREX.r3.2HG0172060.1	NA	NA	NA	NA	NA	NA	NA	NA	NA	NA	NA	NA	NA	NA	NA	NA	NA	NA	NA	NA
HORVU.MOREX.r3.2HG0172070.1	NA	NA	NA	NA	NA	NA	NA	NA	NA	NA	NA	NA	NA	NA	NA	NA	NA	NA	NA	NA
HORVU.MOREX.r3.2HG0172080.1	0.249637	0.97017	-3.90639	0.000104651	-0.157212	0.950331	0.319336	0.835741	-2.6819	0.000811886	0.71844	0.506813	1.20181	0.19526	-1.0133	0.157384	-0.611362	0.424152	-0.701558	0.435854
HORVU.MOREX.r3.2HG0172090.1	NA	NA	NA	NA	NA	NA	NA	NA	NA	NA	NA	NA	NA	NA	NA	NA	NA	NA	NA	NA
HORVU.MOREX.r3.2HG0172100.1	NA	NA	NA	NA	NA	NA	NA	NA	NA	NA	NA	NA	NA	NA	NA	NA	NA	NA	NA	NA
HORVU.MOREX.r3.2HG0172110.1	-1.14067	0.0724315	-0.346991	0.679794	0.688711	0.396389	1.06062	0.0652843	-0.0496058	1	1.58416	0.0151882	-0.0064808	1	-0.640219	0.408217	0.0667088	0.991035	0.647834	0.47133
HORVU.MOREX.r3.2HG0172120.1	-1.86447	0.00584076	-0.48687	0.517124	2.4341	0.000289282	-1.54216	0.0262177	1.69952	0.0152858	2.17697	0.0895489	0.5333	0.815726	0.257997	0.780266	-0.394431	0.601559	0.508349	0.564724
HORVU.MOREX.r3.2HG0172130.1	-0.109432	1	0.56794	0.745742	0.524221	NA	3.41317	0.0013617	2.6247	0.17082	-0.944651	NA	-0.881482	0.778788	1.10262	NA	-0.878543	0.562065	0.299536	0.925516
HORVU.MOREX.r3.2HG0172130.2	NA	NA	NA	NA	NA	NA	NA	NA	NA	NA	NA	NA	NA	NA	NA	NA	NA	NA	NA	NA
HORVU.MOREX.r3.2HG0172140.1	0.428335	0.574003	0.245318	0.781312	0.122685	0.95788	-2.75996	0.000460188	0.637643	0.379132	-0.119095	0.949486	-2.72391	1.67207e-06	-0.467735	0.53137	1.18107	0.0389935	0.0151869	1
HORVU.MOREX.r3.2HG0172150.1	0	NA	0	NA	-0.67443	NA	0.437453	NA	0.0632009	NA	0	NA	0	NA	0	NA	0	NA	0	NA
HORVU.MOREX.r3.2HG0172160.1	0	NA	0	NA	0	NA	0.908285	NA	-2.26478	NA	-0.641171	NA	-0.496215	NA	0	NA	0	NA	-3.91461	NA
HORVU.MOREX.r3.2HG0172170.1	0	NA	-2.19061	NA	2.40949	NA	1.73933	NA	-1.7081	NA	0.83283	NA	-4.8967	NA	0	NA	0	NA	0	NA
HORVU.MOREX.r3.2HG0172180.1	-1.43228	0.00176132	-2.03297	2.36794e-07	-0.0579683	1	-0.299779	0.548158	-0.828151	0.0592688	-0.121221	0.892957	0.259523	0.682859	-0.875585	0.0589029	-0.749376	0.0973195	0.312318	0.665283
HORVU.MOREX.r3.2HG0172190.1	1.02967	0.0927709	-1.34128	0.0171426	0.665402	0.379133	2.52661	2.62308e-06	0.0626394	0.990965	0.503638	0.647571	0.416294	0.694349	0.685969	0.347285	1.38168	0.0314299	-0.0318929	1
HORVU.MOREX.r3.2HG0172200.1	0	NA	0	NA	0	NA	-3.18403	NA	2.72312	NA	-0.52119	NA	2.46535	NA	0	NA	0	NA	-2.24594	NA
HORVU.MOREX.r3.2HG0172200.2	0	1	0	1	0	1	-7.25796	0.000357494	2.39746	0.221376	-0.425746	0.919863	2.34248	0.294482	2.22633	0.500894	0	1	-4.01445	0.172266
HORVU.MOREX.r3.2HG0172210.1	NA	NA	NA	NA	NA	NA	NA	NA	NA	NA	NA	NA	NA	NA	NA	NA	NA	NA	NA	NA
HORVU.MOREX.r3.2HG0172220.1	NA	NA	NA	NA	NA	NA	NA	NA	NA	NA	NA	NA	NA	NA	NA	NA	NA	NA	NA	NA
HORVU.MOREX.r3.2HG0172230.1	NA	NA	NA	NA	NA	NA	NA	NA	NA	NA	NA	NA	NA	NA	NA	NA	NA	NA	NA	NA
HORVU.MOREX.r3.2HG0172240.1	0	NA	0	NA	0	NA	-0.356286	NA	0.856935	NA	0	NA	0	NA	0	NA	0	NA	0	NA
HORVU.MOREX.r3.2HG0172250.1	0	NA	0	NA	0	NA	-0.147186	NA	0.328502	NA	-0.0791657	NA	4.22872	NA	0	NA	0	NA	0	NA
HORVU.MOREX.r3.2HG0172260.1	0	NA	0	NA	0	NA	-0.692394	NA	-1.23327	NA	2.44161	NA	0	NA	0	NA	0	NA	0	NA
HORVU.MOREX.r3.2HG0172270.1	0	NA	0	NA	0	NA	0.437533	NA	-2.76017	NA	1.8606	NA	1.94516	NA	0	NA	0	NA	0	NA
HORVU.MOREX.r3.2HG0172280.1	NA	NA	NA	NA	NA	NA	NA	NA	NA	NA	NA	NA	NA	NA	NA	NA	NA	NA	NA	NA
HORVU.MOREX.r3.2HG0172290.1	NA	NA	NA	NA	NA	NA	NA	NA	NA	NA	NA	NA	NA	NA	NA	NA	NA	NA	NA	NA
HORVU.MOREX.r3.2HG0172300.1	-0.615225	0.490035	2.12198	0.0310405	2.15285	0.31755	0.482929	0.541491	-4.44338	1.78572e-23	-3.11221	1.09128e-28	-0.512164	0.108867	0.595396	0.0756837	-0.42754	0.217744	-1.75897	1.52924e-10
HORVU.MOREX.r3.2HG0172310.1	-0.839591	0.287498	1.46933	0.0295898	2.09792	0.00411775	9.26861	1.39908e-36	3.31495	0.0456205	0	1	-1.88833	0.400399	3.45089	5.27285e-08	3.91385	9.58776e-09	1.41496	0.22566
HORVU.MOREX.r3.2HG0172320.1	0.309224	0.229495	0.450775	0.049625	0.298373	0.310509	2.74101	1.02206e-45	1.03389	1.87716e-06	-0.177915	0.638344	-0.17509	0.595977	0.0348068	0.964295	0.157859	0.607695	-0.388939	0.171915
HORVU.MOREX.r3.2HG0172320.2	NA	NA	NA	NA	NA	NA	NA	NA	NA	NA	NA	NA	NA	NA	NA	NA	NA	NA	NA	NA
HORVU.MOREX.r3.2HG0172320.3	0.740218	0.30767	0.949054	0.147163	-0.388418	0.716925	2.72487	5.89827e-07	1.21888	0.0529277	0.196684	0.874118	-0.642997	0.418328	0.459802	0.605305	0.215835	0.843092	-0.029652	1
HORVU.MOREX.r3.2HG0172330.1	-2.97662	NA	1.35022	NA	-2.21326	NA	-0.63663	0.85328	1.59161	NA	-2.97119	NA	0.586364	NA	2.06163	NA	-1.32596	NA	-1.28926	NA
HORVU.MOREX.r3.2HG0172340.1	NA	NA	NA	NA	NA	NA	NA	NA	NA	NA	NA	NA	NA	NA	NA	NA	NA	NA	NA	NA
HORVU.MOREX.r3.2HG0172350.1	1.1378	0.092071	-0.8392	0.226108	0.16384	0.9342	4.14211	4.24629e-10	-0.111598	0.972792	1.49723	0.331353	-2.52765	0.0277699	0.883848	0.260337	0.0319905	1	-1.10554	0.182331
HORVU.MOREX.r3.2HG0172360.1	0.336403	0.0980794	0.078827	0.797575	0.067122	0.884989	-0.664382	0.000925096	0.0487605	0.893245	-0.426669	0.0676946	0.118497	0.685677	-0.0903459	0.768874	-0.351855	0.0775508	-0.20266	0.458848
HORVU.MOREX.r3.2HG0172370.1	0	NA	-1.03022	NA	0.287339	NA	1.40123	NA	1.2296	NA	0	NA	-3.18588	NA	0	NA	0	NA	-2.66065	NA
HORVU.MOREX.r3.2HG0172380.1	NA	NA	NA	NA	NA	NA	NA	NA	NA	NA	NA	NA	NA	NA	NA	NA	NA	NA	NA	NA
HORVU.MOREX.r3.2HG0172390.1	NA	NA	NA	NA	NA	NA	NA	NA	NA	NA	NA	NA	NA	NA	NA	NA	NA	NA	NA	NA
HORVU.MOREX.r3.2HG0172400.1	1.04065	NA	0.393348	NA	2.26675	NA	0	NA	0	NA	0	NA	0	NA	-0.450148	NA	-1.95972	NA	1.52961	NA
HORVU.MOREX.r3.2HG0172410.1	1.07702	NA	0	NA	0	NA	0	NA	-1.86494	NA	0.976983	NA	0	NA	0	NA	0	NA	0	NA
HORVU.MOREX.r3.2HG0172420.1	0	1	0	1	0	1	3.46822	2.56651e-32	5.26483	1.77841e-12	3.19947	0.0872063	0	1	0	1	0	1	0	1
HORVU.MOREX.r3.2HG0172430.1	0.112476	0.565113	-0.414505	0.00238634	-0.25419	0.120295	-1.62319	3.11706e-28	-0.0442394	0.850245	-0.0439706	0.88627	0.201908	0.238579	-0.0592213	0.803752	-0.191788	0.223269	-0.0880419	0.728061
HORVU.MOREX.r3.2HG0172440.1	NA	NA	NA	NA	NA	NA	NA	NA	NA	NA	NA	NA	NA	NA	NA	NA	NA	NA	NA	NA
HORVU.MOREX.r3.2HG0172450.1	NA	NA	NA	NA	NA	NA	NA	NA	NA	NA	NA	NA	NA	NA	NA	NA	NA	NA	NA	NA
HORVU.MOREX.r3.2HG0172460.1	-0.966171	0.0874223	1.22732	0.0203336	-0.342003	0.715073	-1.52085	0.0135152	-0.342831	0.629468	0.103953	0.94714	-1.68728	0.00161877	-1.90233	0.0019015	-3.87281	2.39373e-16	-0.235221	0.827615
HORVU.MOREX.r3.2HG0172470.1	-0.188359	1	-3.31869	0.0195201	0.77922	0.744565	-2.04591	0.161308	1.02331	0.548366	1.00528	0.665996	1.39475	0.493905	-1.56196	0.348179	1.06725	0.54174	2.79548	0.0801285
HORVU.MOREX.r3.2HG0172480.1	NA	NA	NA	NA	NA	NA	NA	NA	NA	NA	NA	NA	NA	NA	NA	NA	NA	NA	NA	NA
HORVU.MOREX.r3.2HG0172490.1	-0.129909	0.879472	-0.794565	0.0501514	-0.353688	0.551387	0.170904	0.742088	-0.557739	0.205809	-0.200393	0.786707	-1.61563	2.62322e-05	-0.806605	0.0662051	-0.241088	0.672912	-0.109562	0.926226
HORVU.MOREX.r3.2HG0172500.1	-0.371927	0.966305	-0.927766	NA	-0.913748	NA	2.27671	0.394748	-1.86499	NA	-2.10229	NA	0.167954	1	-1.0306	NA	-2.31887	0.298999	1.45199	0.633856
HORVU.MOREX.r3.2HG0172510.1	0.128463	0.75969	-1.57842	1.24348e-12	-0.187232	0.63237	-1.58666	8.8895e-05	-1.20404	1.82671e-05	-2.08668	3.6419e-16	-1.01303	2.87304e-05	-0.525112	0.056721	-2.05254	9.04313e-21	-0.0997339	0.860816
HORVU.MOREX.r3.2HG0172520.1	0.0964502	0.724289	0.194658	0.327145	0.448198	0.0173757	-1.23236	4.49667e-13	-0.0651541	0.806987	0.0393481	0.928946	0.530722	0.00311769	-0.145481	0.537542	-0.59994	0.00024515	-0.0279741	0.977801
HORVU.MOREX.r3.2HG0172530.1	0.113706	0.940481	0.262957	0.710438	0.409827	0.585741	-2.18223	2.85947e-05	-0.0127451	1	-0.0273653	1	0.440638	0.507039	-0.0524763	0.990548	-0.139566	0.885071	-0.0183695	1
HORVU.MOREX.r3.2HG0172540.1	2.23754	0.0124415	0.887467	0.416093	1.77833	0.122538	2.09219	0.0212607	4.79915	0.00299183	0	1	0	1	-1.50382	0.143224	5.66707	5.52902e-09	0.35682	0.920374
HORVU.MOREX.r3.2HG0172550.1	0.342504	0.375449	-1.11032	0.000166553	-0.305829	0.495829	-2.37673	1.42107e-13	-0.395892	0.265786	-0.714309	0.0450524	0.0647694	0.952988	-0.674126	0.0509766	-0.237353	0.574458	-0.352975	0.446013
HORVU.MOREX.r3.2HG0172560.1	-9.44746	1.65016e-11	0.178206	0.896834	2.54372	0.00026882	-4.68442	1.76624e-09	1.82315	0.00638383	1.18898	0.186319	3.56619	0.000235897	-7.7957	3.19815e-25	0.6758	0.409017	0.589717	0.583108
HORVU.MOREX.r3.2HG0172570.1	-1.02415	NA	-0.0519694	NA	-2.75707	NA	0	NA	0	NA	0	NA	0	NA	-1.55906	NA	-0.52776	NA	0.911772	NA
HORVU.MOREX.r3.2HG0172580.1	-0.439403	0.696291	-0.688109	0.432603	0.865537	0.379729	2.34383	0.000537994	2.48015	0.00259861	-0.266283	0.891328	0.957983	0.412909	-2.74068	0.00133553	4.64593	1.30744e-05	-5.03312	4.72943e-06
HORVU.MOREX.r3.2HG0172590.1	NA	NA	NA	NA	NA	NA	NA	NA	NA	NA	NA	NA	NA	NA	NA	NA	NA	NA	NA	NA
HORVU.MOREX.r3.2HG0172600.1	NA	NA	NA	NA	NA	NA	NA	NA	NA	NA	NA	NA	NA	NA	NA	NA	NA	NA	NA	NA
HORVU.MOREX.r3.2HG0172610.1	0	NA	0	NA	0	NA	0.437426	NA	0.0632009	NA	0	NA	0	NA	0	NA	0	NA	0	NA
HORVU.MOREX.r3.2HG0172620.1	NA	NA	NA	NA	NA	NA	NA	NA	NA	NA	NA	NA	NA	NA	NA	NA	NA	NA	NA	NA
HORVU.MOREX.r3.2HG0172630.1	0.851253	NA	0	NA	0	NA	5.37626	NA	0	NA	-2.83814	NA	3.82055	NA	-1.76733	NA	-2.26427	NA	5.85267	NA
HORVU.MOREX.r3.2HG0172640.1	0.0424908	1	1.3837	0.00122648	1.09167	0.0961752	0.534954	0.0559447	1.13601	3.74533e-05	-0.0320885	0.988076	-0.54714	0.0927914	-0.799596	0.00799378	-0.62608	0.0378833	-0.705434	0.0323453
HORVU.MOREX.r3.2HG0172650.1	NA	NA	NA	NA	NA	NA	NA	NA	NA	NA	NA	NA	NA	NA	NA	NA	NA	NA	NA	NA
HORVU.MOREX.r3.2HG0172660.1	NA	NA	NA	NA	NA	NA	NA	NA	NA	NA	NA	NA	NA	NA	NA	NA	NA	NA	NA	NA
HORVU.MOREX.r3.2HG0172670.1	NA	NA	NA	NA	NA	NA	NA	NA	NA	NA	NA	NA	NA	NA	NA	NA	NA	NA	NA	NA
HORVU.MOREX.r3.2HG0172680.1	NA	NA	NA	NA	NA	NA	NA	NA	NA	NA	NA	NA	NA	NA	NA	NA	NA	NA	NA	NA
HORVU.MOREX.r3.2HG0172690.1	-2.41499	0.245969	-0.453896	0.863515	3.04189	0.139265	-1.86212	0.000904786	2.4347	1.97179e-05	1.71018	0.035694	4.06205	0.00375683	-2.30828	0.000147128	-0.0432197	1	0.758867	0.364541
HORVU.MOREX.r3.2HG0172700.1	NA	NA	NA	NA	NA	NA	NA	NA	NA	NA	NA	NA	NA	NA	NA	NA	NA	NA	NA	NA
HORVU.MOREX.r3.2HG0172710.1	0	NA	0	NA	0	NA	0	NA	0	NA	-1.97123	NA	-2.03437	NA	-0.96633	NA	0.716815	NA	3.41289	NA
HORVU.MOREX.r3.2HG0172720.1	0	1	-1.88671	NA	0.259568	NA	0	1	-1.86498	NA	-2.50642	NA	-0.995661	0.935695	-2.05475	NA	7.55477	0.119659	0	1
HORVU.MOREX.r3.2HG0172730.1	0.198977	0.194224	0.515333	4.88536e-05	-0.403057	0.00474642	1.14124	3.27398e-21	1.16474	1.07825e-19	0.557436	0.000375354	-0.309092	0.0584997	0.350204	0.014547	0.832901	1.69736e-11	0.46644	0.00105663
HORVU.MOREX.r3.2HG0172740.1	-2.46252	NA	1.38639	NA	-1.22884	NA	6.14362	NA	-4.35541	NA	3.46743	NA	0	NA	-1.95726	NA	3.44481	NA	-3.47086	NA
HORVU.MOREX.r3.2HG0172750.1	3.01205	NA	0	NA	0	NA	0	NA	0	NA	0	NA	-2.25491	NA	0	NA	-2.9836	NA	2.16699	NA
HORVU.MOREX.r3.2HG0172760.1	0.424306	0.000565809	0.427585	0.000479954	-0.0296848	0.952168	0.514671	3.78782e-05	-0.419432	0.00120807	-0.180224	0.306368	-0.406938	0.00193675	-0.399648	0.00178811	-0.0478362	0.825124	0.257546	0.0897775
HORVU.MOREX.r3.2HG0172770.1	0.940372	0.721065	-0.503837	0.881288	2.18884	NA	1.75783	0.169311	-0.03631	1	0.0162844	NA	1.62271	0.381337	-0.999531	NA	0.313636	0.928922	-0.329268	0.948532
HORVU.MOREX.r3.2HG0172770.2	0	NA	0	NA	0	NA	2.24436	NA	0	NA	0	NA	0	NA	0	NA	0	NA	0	NA
HORVU.MOREX.r3.2HG0172780.1	NA	NA	NA	NA	NA	NA	NA	NA	NA	NA	NA	NA	NA	NA	NA	NA	NA	NA	NA	NA
HORVU.MOREX.r3.2HG0172790.1	-2.24285	1.68198e-07	-1.1012	0.00914036	0.117115	0.927483	1.5275	6.97675e-05	2.98659	1.69499e-13	1.19576	0.034279	-0.258011	0.757121	-0.259288	0.690456	-0.948869	0.0310798	0.261643	0.74392
HORVU.MOREX.r3.2HG0172800.1	NA	NA	NA	NA	NA	NA	NA	NA	NA	NA	NA	NA	NA	NA	NA	NA	NA	NA	NA	NA
HORVU.MOREX.r3.2HG0172810.1	0	NA	0	NA	0	NA	0	NA	0	NA	0	NA	0	NA	0	NA	0	NA	-2.28121	NA
HORVU.MOREX.r3.2HG0172820.1	NA	NA	NA	NA	NA	NA	NA	NA	NA	NA	NA	NA	NA	NA	NA	NA	NA	NA	NA	NA
HORVU.MOREX.r3.2HG0172830.1	NA	NA	NA	NA	NA	NA	NA	NA	NA	NA	NA	NA	NA	NA	NA	NA	NA	NA	NA	NA
HORVU.MOREX.r3.2HG0172840.1	NA	NA	NA	NA	NA	NA	NA	NA	NA	NA	NA	NA	NA	NA	NA	NA	NA	NA	NA	NA
HORVU.MOREX.r3.2HG0172850.1	0	NA	-1.03022	NA	1.24911	NA	0	NA	0	NA	0	NA	0	NA	0	NA	0	NA	0	NA
HORVU.MOREX.r3.2HG0172860.1	0	NA	0	NA	0	NA	0	NA	0	NA	0	NA	0.00540553	NA	0	NA	0	NA	0	NA
HORVU.MOREX.r3.2HG0172870.1	0	1	-1.03025	0.743994	1.24914	0.738338	-2.96377	0.0410878	-3.54659	4.33671e-06	0.747385	0.497965	2.35337	0.004423	-3.67572	0.042086	0.145724	0.975219	1.87288	0.308842
HORVU.MOREX.r3.2HG0172880.1	0.125007	1	-6.92796	7.30106e-09	-0.195302	0.98766	-1.15645	0.629534	0.69589	0.828724	-0.953951	0.808209	-1.32393	0.590335	0	1	-1.87961	0.512478	-6.23337	0.000332635
HORVU.MOREX.r3.2HG0172890.1	-1.60371	0.0119784	4.86425	3.20337e-06	2.67753	0.227357	1.67947	0.000621464	-1.15374	0.0332869	1.05834	0.0935455	1.06319	0.0782855	-1.50923	0.00528904	-0.0465866	1	0.635836	0.399235
HORVU.MOREX.r3.2HG0172900.1	0.0550354	0.917751	-0.607477	0.00165975	-0.700228	0.000320875	-0.363142	0.082521	0.504443	0.0150961	0.0774819	0.857918	-0.548121	0.0112071	-0.551618	0.00353971	0.659754	0.000204845	0.351936	0.129645
HORVU.MOREX.r3.2HG0172910.1	NA	NA	NA	NA	NA	NA	NA	NA	NA	NA	NA	NA	NA	NA	NA	NA	NA	NA	NA	NA
HORVU.MOREX.r3.2HG0172920.1	NA	NA	NA	NA	NA	NA	NA	NA	NA	NA	NA	NA	NA	NA	NA	NA	NA	NA	NA	NA
HORVU.MOREX.r3.2HG0172930.1	NA	NA	NA	NA	NA	NA	NA	NA	NA	NA	NA	NA	NA	NA	NA	NA	NA	NA	NA	NA
HORVU.MOREX.r3.2HG0172940.1	NA	NA	NA	NA	NA	NA	NA	NA	NA	NA	NA	NA	NA	NA	NA	NA	NA	NA	NA	NA
HORVU.MOREX.r3.2HG0172940.2	NA	NA	NA	NA	NA	NA	NA	NA	NA	NA	NA	NA	NA	NA	NA	NA	NA	NA	NA	NA
HORVU.MOREX.r3.2HG0172950.1	0	NA	0	NA	0	NA	0	NA	-5.77994	NA	4.89198	NA	0	NA	0	NA	0	NA	0	NA
HORVU.MOREX.r3.2HG0172960.1	NA	NA	NA	NA	NA	NA	NA	NA	NA	NA	NA	NA	NA	NA	NA	NA	NA	NA	NA	NA
HORVU.MOREX.r3.2HG0172970.1	0	NA	0	NA	0	NA	2.70206	NA	0	NA	0	NA	0	NA	0	NA	0	NA	0	NA
HORVU.MOREX.r3.2HG0172980.1	-2.98046	1.1482e-07	3.72782	7.61801e-10	3.20752	0.0340742	4.23208	4.27191e-20	-1.77297	0.00057615	1.72884	0.00332081	2.31676	0.000356371	-2.94665	1.62844e-09	6.90698	1.26861e-21	1.38145	0.472785
HORVU.MOREX.r3.2HG0172990.1	0.782602	7.97327e-05	0.515243	0.0123465	0.45226	0.0565334	0.913218	3.99462e-06	-0.81974	6.08094e-05	-0.132575	0.717488	0.48663	0.0330665	-0.0823522	0.827583	-0.33071	0.154195	0.218694	0.490376
HORVU.MOREX.r3.2HG0173000.1	0	NA	0	NA	0	NA	2.24445	NA	-3.25695	NA	1.39099	NA	1.94517	NA	0	NA	0	NA	0	NA
HORVU.MOREX.r3.2HG0173010.1	0	NA	0	NA	0	NA	1.72454	NA	-3.77354	NA	0.488604	NA	4.33054	NA	0.653193	NA	0	NA	0	NA
HORVU.MOREX.r3.2HG0173020.1	0	NA	0	NA	0	NA	0	NA	0	NA	0	NA	0	NA	0.653193	NA	0	NA	0	NA
HORVU.MOREX.r3.2HG0173030.1	0	NA	0	NA	0	NA	0	NA	-1.86494	NA	0.976983	NA	0	NA	0	NA	0	NA	0	NA
HORVU.MOREX.r3.2HG0173040.1	-0.368542	0.254782	0.441348	0.136643	0.754778	0.0120131	-1.83264	1.04312e-13	-0.607825	0.0278323	0.35015	0.330184	0.997968	0.000211062	-0.625992	0.0359098	0.0607746	0.924965	-0.205131	0.668715
HORVU.MOREX.r3.2HG0173050.1	-3.16919	0.124493	0.500495	0.867984	2.61593	0.266835	-0.620445	0.811066	-1.86582	0.316213	-0.643381	0.826097	2.7304	0.13759	-1.7499	0.413432	-1.38277	0.497121	-0.856483	0.781211
HORVU.MOREX.r3.2HG0173060.1	0	NA	0	NA	0	NA	-3.52176	NA	4.02275	NA	0	NA	0	NA	0	NA	-1.9175	NA	-5.06903	NA
HORVU.MOREX.r3.2HG0173070.1	0	NA	-1.03024	NA	1.24913	NA	-1.57089	NA	-0.286252	NA	-0.934132	NA	-1.05766	NA	0	NA	-3.53992	NA	-0.457748	NA
HORVU.MOREX.r3.2HG0173080.1	-0.720224	NA	1.72879	NA	0	NA	0.942075	NA	0.856937	NA	0	NA	0	NA	0.653193	NA	0	NA	0	NA
HORVU.MOREX.r3.2HG0173080.2	NA	NA	NA	NA	NA	NA	NA	NA	NA	NA	NA	NA	NA	NA	NA	NA	NA	NA	NA	NA
HORVU.MOREX.r3.2HG0173090.1	-0.831665	9.39063e-05	1.29619	1.91379e-10	1.84282	1.22317e-15	-1.64758	3.09896e-18	0.616308	0.00288197	0.197434	0.526281	0.90693	1.07636e-05	0.112152	0.74747	1.59303	7.70899e-16	1.62583	5.46614e-14
HORVU.MOREX.r3.2HG0173100.1	1.07702	NA	0	NA	0	NA	0	NA	0	NA	0	NA	0	NA	-1.27035	NA	0.957625	NA	0	NA
HORVU.MOREX.r3.2HG0173110.1	NA	NA	NA	NA	NA	NA	NA	NA	NA	NA	NA	NA	NA	NA	NA	NA	NA	NA	NA	NA
HORVU.MOREX.r3.2HG0173120.1	1.25487	0.0193219	0.162736	0.871454	1.17458	0.0578389	4.56194	2.35798e-24	-1.10973	0.0348216	1.24466	0.0321965	-0.639141	0.320173	0.231011	0.791576	2.18818	5.65705e-06	1.14803	0.0571241
HORVU.MOREX.r3.2HG0173130.1	2.39888	NA	-1.03024	NA	1.24912	NA	3.32374	NA	-1.86497	NA	0.976996	NA	0	NA	1.73172	NA	-4.05252	NA	4.19768	NA
HORVU.MOREX.r3.2HG0173140.1	0	NA	0	NA	0	NA	0	NA	0	NA	0	NA	0	NA	0	NA	-0.965913	NA	1.11107	NA
HORVU.MOREX.r3.2HG0173150.1	NA	NA	NA	NA	NA	NA	NA	NA	NA	NA	NA	NA	NA	NA	NA	NA	NA	NA	NA	NA
HORVU.MOREX.r3.2HG0173160.1	0	1	0	1	0	1	0.171472	0.991151	-5.255	0.00065755	-0.38188	0.893953	-0.825673	0.682438	0.144965	1	2.44905	0.350223	-2.32254	0.477339
HORVU.MOREX.r3.2HG0173170.1	9.10789	7.82672e-10	0	1	0	1	-1.01127	0.225722	-1.5719	0.0614319	-0.154005	0.9451	0.833703	0.431543	-5.27869	0.00188046	-1.18248	0.296195	-2.664	0.0039611
HORVU.MOREX.r3.2HG0173180.1	0	NA	0	NA	0	NA	1.27821	NA	-0.898561	NA	0.0235045	NA	0.958884	NA	4.92879	NA	0	NA	0	NA
HORVU.MOREX.r3.2HG0173190.1	0.391127	0.326808	2.41571	5.38881e-16	1.41584	2.29874e-05	3.69559	7.50806e-13	1.39204	0.268484	1.49903	0.558052	1.92854	0.46232	2.70976	6.76125e-19	4.9858	2.06819e-42	-1.0535	0.0407828
HORVU.MOREX.r3.2HG0173200.1	-0.534709	0.493757	0.705814	0.314737	0.78443	0.412644	-0.379957	0.801489	1.53258	0.329841	-0.555496	0.85896	0.94584	0.656261	-1.22141	0.00818016	-0.733177	0.124145	0.531216	0.393278
HORVU.MOREX.r3.2HG0173210.1	1.38708	0.000251803	3.38987	1.51422e-21	1.31123	0.00254569	1.64235	3.89926e-06	2.71902	6.28119e-13	-0.527954	0.362	0.67998	0.162019	1.82281	2.16584e-06	1.19144	0.00347948	-0.0924227	0.950379
HORVU.MOREX.r3.2HG0173220.1	0.327011	0.873719	1.73295	0.291483	1.12123	0.740336	6.22798	1.47751e-25	-1.36248	0.106512	-2.33118	0.000512436	0.497303	0.475406	-1.57155	0.000783736	-0.136502	0.881147	0.581857	0.382202
HORVU.MOREX.r3.2HG0173230.1	0.892207	0.118711	0.70119	0.230773	-0.0635075	1	1.16162	0.0192994	-0.311512	0.653841	0.982367	0.120927	-0.270546	0.758956	-0.485318	0.499916	-0.849422	0.146715	0.204702	0.869975
HORVU.MOREX.r3.2HG0173240.1	0.575893	2.77063e-06	0.746576	5.30661e-10	0.0812164	0.733691	-0.762813	3.52247e-09	0.736481	9.70807e-09	-0.218549	0.230514	0.244412	0.123482	0.144603	0.396685	-0.0429976	0.861752	-0.324453	0.0314852
HORVU.MOREX.r3.2HG0173250.1	NA	NA	NA	NA	NA	NA	NA	NA	NA	NA	NA	NA	NA	NA	NA	NA	NA	NA	NA	NA
HORVU.MOREX.r3.2HG0173260.1	NA	NA	NA	NA	NA	NA	NA	NA	NA	NA	NA	NA	NA	NA	NA	NA	NA	NA	NA	NA
HORVU.MOREX.r3.2HG0173270.1	0.986911	8.00236e-09	-0.648891	0.000209561	-0.0495007	0.930285	0.535563	0.00319577	0.669883	0.000500838	-0.371158	0.135601	-0.379506	0.0799023	0.449144	0.0322965	-0.108393	0.714459	-0.324037	0.196597
HORVU.MOREX.r3.2HG0173280.1	NA	NA	NA	NA	NA	NA	NA	NA	NA	NA	NA	NA	NA	NA	NA	NA	NA	NA	NA	NA
HORVU.MOREX.r3.2HG0173290.1	0.318057	0.410339	1.73793	1.90948e-08	0.202413	0.759709	-0.253296	0.776774	1.34328	0.118955	-0.179665	0.949144	-0.984777	0.295084	-0.385222	0.283493	-0.101546	0.84578	0.409363	0.309179
HORVU.MOREX.r3.2HG0173300.1	NA	NA	NA	NA	NA	NA	NA	NA	NA	NA	NA	NA	NA	NA	NA	NA	NA	NA	NA	NA
HORVU.MOREX.r3.2HG0173310.1	NA	NA	NA	NA	NA	NA	NA	NA	NA	NA	NA	NA	NA	NA	NA	NA	NA	NA	NA	NA
HORVU.MOREX.r3.2HG0173320.1	0.756832	0.00569063	-0.775906	0.00348845	-0.34416	0.343972	4.9254	1.38369e-96	0.0538466	0.926415	0.607673	0.0552684	-0.703388	0.0149942	0.872418	0.00198835	0.389305	0.223944	-0.313577	0.446702
HORVU.MOREX.r3.2HG0173330.1	-1.65812	0.181997	1.39888	0.254241	0.574861	0.783145	4.15548	9.50006e-05	2.10167	0.257665	1.89307	0.543956	0	1	0.0273945	1	0.566674	0.77575	0.404114	0.906832
HORVU.MOREX.r3.2HG0173340.1	0.353476	0.51836	0.137314	0.854318	-0.428011	0.46349	1.54201	0.00069161	0.748782	0.258848	-0.234695	0.853853	-1.37141	0.0170459	0.671996	0.178485	-0.273464	0.656977	0.219734	0.803807
HORVU.MOREX.r3.2HG0173350.1	0.585626	0.00576937	-1.20271	3.48027e-10	-0.126516	0.734739	2.84942	2.54616e-52	0.484346	0.0400109	-0.0602858	0.912278	-0.631754	0.00727785	0.446174	0.0644751	0.0464248	0.931441	-0.378657	0.17532
HORVU.MOREX.r3.2HG0173360.1	3.25088	NA	-0.0643036	NA	-2.77633	NA	0	NA	0	NA	0	NA	0	NA	-1.33878	NA	0.85293	NA	0.0205467	NA
HORVU.MOREX.r3.2HG0173370.1	NA	NA	NA	NA	NA	NA	NA	NA	NA	NA	NA	NA	NA	NA	NA	NA	NA	NA	NA	NA
HORVU.MOREX.r3.2HG0173380.1	0.547349	0.322612	0.571044	0.27671	-1.87774	4.37652e-05	1.43058	0.016617	-0.0201942	1	-3.12478	4.85256e-07	-4.09452	1.87157e-21	2.5638	0.000496365	-2.62549	0.000229775	-2.21655	1.22184e-05
HORVU.MOREX.r3.2HG0173390.1	0.379715	0.408162	-0.803379	0.0282456	0.651149	0.126708	1.63254	1.20894e-06	0.287992	0.559828	-0.198139	0.792852	-0.389586	0.442803	0.0559786	0.966707	-0.371506	0.416767	-0.303134	0.615717
HORVU.MOREX.r3.2HG0173400.1	-1.00936	0.782712	-3.53656	0.0349724	2.28325	0.159525	-1.88338	0.0135012	1.06193	0.226542	2.16993	0.0164514	-0.0818938	1	-1.46477	0.103513	-1.82158	0.0256976	0.415951	0.796561
HORVU.MOREX.r3.2HG0173410.1	-0.897943	0.32292	1.61361	0.0525201	0.290787	0.901228	-0.258449	0.755711	2.52871	6.97812e-05	2.52285	0.00752891	4.92705	0.00265777	-0.663546	0.419156	1.62894	0.0106932	0.618521	0.532048
HORVU.MOREX.r3.2HG0173420.1	0	NA	0	NA	0	NA	0	NA	0	NA	0	NA	0	NA	-2.22116	NA	1.90844	NA	0	NA
HORVU.MOREX.r3.2HG0173430.1	0.935105	0.0185592	1.37568	0.000425806	0.326176	0.634738	-0.648076	0.0925412	1.26974	0.000773857	1.40555	0.00175427	1.51454	0.00133958	0.833609	0.0435989	0.669968	0.105329	0.207881	0.785528
HORVU.MOREX.r3.2HG0173440.1	-0.572334	0.583211	-1.65406	0.0204361	-0.38787	0.756781	-0.881159	0.363776	0.554001	0.610455	-0.170475	0.945368	0.371378	0.806564	-0.577806	0.632813	-0.562266	0.604049	-0.4035	0.79224
HORVU.MOREX.r3.2HG0173450.1	-3.01862	0.000195533	-0.719804	0.331816	-1.19951	0.0940197	0.617422	0.48285	-1.39275	0.0664985	0.155874	0.929893	0.567399	0.560927	0.218108	0.886578	-1.01211	0.222693	0.0981757	0.987282
HORVU.MOREX.r3.2HG0173460.1	0	NA	0	NA	-0.67443	NA	0	NA	-4.91443	NA	4.02647	NA	0	NA	0	NA	0	NA	0	NA
HORVU.MOREX.r3.2HG0173470.1	NA	NA	NA	NA	NA	NA	NA	NA	NA	NA	NA	NA	NA	NA	NA	NA	NA	NA	NA	NA
HORVU.MOREX.r3.2HG0173480.1	-3.04977	7.91234e-07	1.86377	0.00209168	0.92122	0.276334	0.674603	0.383888	5.38508	0.000205734	0	1	0	1	-5.10466	1.60471e-10	6.19413	4.90763e-09	2.60736	0.288926
HORVU.MOREX.r3.2HG0173490.1	0	NA	0	NA	0	NA	0	NA	0	NA	-2.21501	NA	3.1974	NA	0	NA	0	NA	0	NA
HORVU.MOREX.r3.2HG0173500.1	-0.717553	0.833129	2.28587	0.342535	0.287347	1	-1.27957	0.395642	1.85089	0.239008	4.68985	0.0323888	1.93327	0.556531	-2.18294	0.439181	2.83201	0.25832	0	1
HORVU.MOREX.r3.2HG0173510.1	-0.854535	0.00383944	-1.20292	1.68065e-06	-0.144923	0.757104	-0.555742	0.0495531	-0.299986	0.332741	0.397901	0.263637	0.0989002	0.85779	-0.274565	0.397829	-0.288578	0.341048	0.206061	0.625065
HORVU.MOREX.r3.2HG0173520.1	0	1	0	1	0	1	0.113572	0.91556	-0.972639	0.120853	0.582809	0.492819	2.14413	0.000304621	-3.6249	0.0138055	0.0681305	1	-0.472087	0.748004
HORVU.MOREX.r3.2HG0173530.1	2.0429	0.0306195	-2.2461	0.012519	0.613724	0.618175	1.35707	0.0494329	0.179257	0.894491	0.868883	0.432908	0.819538	0.451089	-0.38313	0.758976	-0.921968	0.29426	0.277471	0.872889
HORVU.MOREX.r3.2HG0173530.2	-1.22895	0.153786	-1.07646	0.167062	0.00429121	1	-3.60922	3.93195e-05	0.612895	0.482766	0.663557	0.552658	-0.661777	0.506051	-0.507364	0.617259	0.827652	0.323895	0.415913	0.76208
HORVU.MOREX.r3.2HG0173530.3	-1.84599	NA	-1.30677	NA	0.133424	NA	1.37895	NA	2.28127	NA	-1.02447	NA	0.464659	NA	0.154952	NA	0.314676	NA	3.04303	NA
HORVU.MOREX.r3.2HG0173540.1	0.351729	0.162204	0.171587	0.561094	-0.33838	0.232055	1.8187	3.27831e-13	0.232539	0.582414	-0.0481594	0.97625	-0.411754	0.29719	0.5256	0.051071	-0.203924	0.541913	-0.118039	0.821827
HORVU.MOREX.r3.2HG0173550.1	1.21233	1.0819e-06	0.662812	0.0113214	0.285313	0.44408	1.74512	6.34529e-14	2.2171	1.44222e-20	-0.412033	0.221497	0.423897	0.170787	0.304823	0.371269	1.29359	2.08369e-07	-0.254107	0.552837
HORVU.MOREX.r3.2HG0173560.1	NA	NA	NA	NA	NA	NA	NA	NA	NA	NA	NA	NA	NA	NA	NA	NA	NA	NA	NA	NA
HORVU.MOREX.r3.2HG0173570.1	-0.215915	0.96881	1.70769	0.195844	-0.921544	0.641481	-3.03507	0.0790894	-2.22023	0.0643987	1.16829	NA	0.578868	0.769565	-0.0091177	1	-0.133403	0.983918	0.932407	0.606839
HORVU.MOREX.r3.2HG0173580.1	-0.67442	0.423204	0.820222	0.286078	-0.894773	0.304503	-1.80666	0.0795392	-1.6406	0.0122192	0.769197	0.388393	1.38607	0.0754757	-0.225529	0.84157	0.687748	0.36656	-0.450915	0.684356
HORVU.MOREX.r3.2HG0173590.1	NA	NA	NA	NA	NA	NA	NA	NA	NA	NA	NA	NA	NA	NA	NA	NA	NA	NA	NA	NA
HORVU.MOREX.r3.2HG0173600.1	-1.53502	0.0726674	2.01993	0.0121184	0.648659	0.639317	1.75671	0.0539479	3.0406	0.0734054	0.0167775	1	-1.55029	0.500601	0.101226	0.97963	0.195008	0.909715	2.18823	0.0187819
HORVU.MOREX.r3.2HG0173610.1	NA	NA	NA	NA	NA	NA	NA	NA	NA	NA	NA	NA	NA	NA	NA	NA	NA	NA	NA	NA
HORVU.MOREX.r3.2HG0173620.1	0.594803	0.442315	-0.309756	0.738567	-0.299797	0.790183	-0.778851	0.157011	2.2608	4.1181e-05	4.08488	0.0032266	2.81255	0.203915	-0.486315	0.490574	1.03961	0.0666853	1.16969	0.0828934
HORVU.MOREX.r3.2HG0173630.1	-1.35954	3.35898e-07	0.315609	0.312046	-0.297571	0.4322	-1.38778	4.74355e-08	-0.146637	0.676193	0.775612	0.00705195	0.75287	0.00714749	0.191889	0.633261	-0.0513374	0.947083	0.350991	0.375125
HORVU.MOREX.r3.2HG0173640.1	-2.05218	0.175591	-0.560434	0.743743	0.118797	1	-3.15745	0.0481899	0.341693	0.864437	0.68221	NA	-1.18068	0.476677	0.983061	0.514764	-0.872146	0.558613	0.0217636	1
HORVU.MOREX.r3.2HG0173650.1	NA	NA	NA	NA	NA	NA	NA	NA	NA	NA	NA	NA	NA	NA	NA	NA	NA	NA	NA	NA
HORVU.MOREX.r3.2HG0173660.1	0.554734	0.437769	-0.57414	0.386856	0.259381	0.815955	0.428766	0.508227	0.608681	0.383845	-1.13228	0.10796	0.228292	0.829258	0.823198	0.298172	-0.26487	0.813455	-0.101129	0.981518
HORVU.MOREX.r3.2HG0173670.1	-1.923	6.74958e-14	-0.851031	0.000926248	-0.115223	0.835383	4.92599	1.18672e-89	-1.0159	0.000390412	-0.596475	0.0781419	-0.274124	0.45911	-1.02677	0.000308447	-0.107508	0.823263	-0.557614	0.0975765
HORVU.MOREX.r3.2HG0173680.1	-0.17646	0.415376	1.16773	6.09617e-14	-0.119528	0.685297	0.105731	0.597911	0.503058	0.00303863	0.678758	0.000169557	0.204825	0.360699	-0.224017	0.296245	0.0419956	0.912846	0.13792	0.642191
HORVU.MOREX.r3.2HG0173690.1	0	NA	0	NA	0	NA	0	NA	-4.94982	NA	0.480178	NA	1.04833	NA	0	NA	0	NA	0	NA
HORVU.MOREX.r3.2HG0173700.1	0.165521	0.437858	-0.0238169	0.984242	0.46205	0.0108964	-0.570222	0.00190288	-0.578404	0.000627344	0.113061	0.706636	0.559847	0.00168067	-0.0417504	0.914155	-0.313058	0.0806995	-0.140127	0.60759
HORVU.MOREX.r3.2HG0173710.1	-0.431905	0.000738665	-0.598123	2.33692e-07	-0.346579	0.00712441	-0.346127	0.00774139	-0.67256	4.74384e-09	0.0439149	0.860318	-0.0670918	0.73364	-0.117947	0.465386	-0.373626	0.0016576	-0.0672778	0.77569
HORVU.MOREX.r3.2HG0173720.1	-0.461895	0.00979654	-0.0319915	0.955205	0.402063	0.0396128	0.235149	0.19639	-0.334249	0.0641342	0.166878	0.521164	0.423675	0.0226778	-0.0216043	0.978584	0.320478	0.0733662	0.0202987	0.995268
HORVU.MOREX.r3.2HG0173730.1	1.16059	0.0258423	-0.0712354	0.98623	0.0667101	1	-1.71018	0.0142343	0.57266	0.427122	-1.25172	0.0737818	0.298849	0.729842	0.484868	0.513536	0.0369518	1	0.390373	0.702536
HORVU.MOREX.r3.2HG0173740.1	NA	NA	NA	NA	NA	NA	NA	NA	NA	NA	NA	NA	NA	NA	NA	NA	NA	NA	NA	NA
HORVU.MOREX.r3.2HG0173750.1	-0.40965	0.00253645	0.306371	0.026297	-0.390333	0.00748934	-0.559385	1.33623e-05	-0.0734705	0.69955	0.0596047	0.81684	-0.638713	1.45159e-06	-0.39458	0.00583939	-0.547434	2.77022e-05	0.000632824	1
HORVU.MOREX.r3.2HG0173760.1	NA	NA	NA	NA	NA	NA	NA	NA	NA	NA	NA	NA	NA	NA	NA	NA	NA	NA	NA	NA
HORVU.MOREX.r3.2HG0173770.1	0	NA	0	NA	0	NA	0	NA	0	NA	0	NA	0	NA	0	NA	0	NA	-0.812471	NA
HORVU.MOREX.r3.2HG0173780.1	0	NA	0	NA	0	NA	2.69078	NA	0	NA	0	NA	0	NA	0	NA	0	NA	0	NA
HORVU.MOREX.r3.2HG0173790.1	0	NA	0	NA	0	NA	0.310445	NA	1.54289	NA	0	NA	0	NA	0.686745	NA	-0.691037	NA	0.0165298	NA
HORVU.MOREX.r3.2HG0173800.1	0	1	0	1	0	1	-3.40093	0.744321	0.619689	1	6.23145	0.626547	3.78522	0.794628	0	1	0	1	0	1
HORVU.MOREX.r3.2HG0173810.1	0	1	0	1	0	1	-3.81145	0.419323	-2.25348	0.692897	0.530352	NA	4.07227	0.472456	0	1	0	1	0	1
HORVU.MOREX.r3.2HG0173820.1	0	NA	0	NA	0	NA	0	NA	-1.86494	NA	0.976983	NA	0	NA	0	NA	0	NA	0	NA
HORVU.MOREX.r3.2HG0173830.1	NA	NA	NA	NA	NA	NA	NA	NA	NA	NA	NA	NA	NA	NA	NA	NA	NA	NA	NA	NA
HORVU.MOREX.r3.2HG0173840.1	NA	NA	NA	NA	NA	NA	NA	NA	NA	NA	NA	NA	NA	NA	NA	NA	NA	NA	NA	NA
HORVU.MOREX.r3.2HG0173850.1	0	1	-4.7488	0.00891175	-1.55311	0.351825	3.34159	0.103265	0	1	0	NA	0	1	-0.425434	0.847006	1.70821	0.206523	-0.442092	0.879614
HORVU.MOREX.r3.2HG0173860.1	NA	NA	NA	NA	NA	NA	NA	NA	NA	NA	NA	NA	NA	NA	NA	NA	NA	NA	NA	NA
HORVU.MOREX.r3.2HG0173870.1	NA	NA	NA	NA	NA	NA	NA	NA	NA	NA	NA	NA	NA	NA	NA	NA	NA	NA	NA	NA
HORVU.MOREX.r3.2HG0173880.1	0.821422	5.77903e-11	0.681113	1.20202e-07	-0.00916368	1	0.921203	9.02399e-15	0.147247	0.350098	0.324796	0.0356961	0.664752	4.27063e-07	-0.172	0.298887	-0.105381	0.557219	-0.181415	0.329606
HORVU.MOREX.r3.2HG0173890.1	-0.166316	0.826212	-0.346852	0.474638	-0.152682	0.853018	0.836463	0.038459	0.111982	0.888582	-0.494898	0.43999	-0.965932	0.0191336	1.18503	0.00435991	0.858812	0.104367	-0.636351	0.355931
HORVU.MOREX.r3.2HG0173900.1	-0.650009	0.0211359	0.430891	0.139456	0.399033	0.283377	6.371	8.70366e-07	-4.08062	0.0092636	-0.934734	0.490351	1.9157	0.0623498	0.0887512	0.768122	-0.980928	4.06467e-09	0.827321	2.79197e-06
HORVU.MOREX.r3.2HG0173910.1	0	NA	0	NA	0	NA	-3.8056	NA	1.91598	NA	-0.447285	NA	3.82019	NA	0	NA	0	NA	0	NA
HORVU.MOREX.r3.2HG0173920.1	0.161647	0.605431	0.463944	0.0402644	0.0720776	0.902203	-2.28344	6.26591e-24	0.482606	0.0383454	0.330356	0.273149	0.325757	0.243015	0.26317	0.349389	0.324366	0.205294	0.299246	0.343508
HORVU.MOREX.r3.2HG0173930.1	0	NA	0	NA	0	NA	0	NA	0	NA	-0.962773	NA	1.94516	NA	0	NA	0	NA	0	NA
HORVU.MOREX.r3.2HG0173940.1	NA	NA	NA	NA	NA	NA	NA	NA	NA	NA	NA	NA	NA	NA	NA	NA	NA	NA	NA	NA
HORVU.MOREX.r3.2HG0173950.1	0.552664	0.000585618	-0.208216	0.263785	-0.235602	0.25831	0.0539043	0.826022	-0.492056	0.00231113	0.433881	0.019293	0.379446	0.0351246	0.00123936	1	-0.38349	0.0250252	0.094295	0.771556
HORVU.MOREX.r3.2HG0173960.1	-0.426731	0.477252	0.897628	0.0587748	0.0933808	0.967074	-0.478081	0.317941	1.71086	8.95916e-05	0.676544	0.254457	-0.17025	0.854261	-0.522395	0.378009	0.78075	0.126287	0.240272	0.801235
HORVU.MOREX.r3.2HG0173970.1	-0.0373507	1	-0.619156	0.589608	4.56463	1.00192e-07	5.66759	4.33467e-13	-2.32642	0.0082571	1.7293	0.0995575	1.40723	0.186538	-0.655382	0.617421	1.39116	0.174641	1.63329	0.188754
HORVU.MOREX.r3.2HG0173980.1	1.70546	NA	-1.25886	NA	-0.350384	NA	0.440757	NA	-0.901354	NA	0.977009	NA	0	NA	-1.23251	NA	-1.03062	NA	-0.513738	NA
HORVU.MOREX.r3.2HG0173990.1	-0.892162	0.37024	0.238498	0.877812	2.13404	0.019171	0	1	-2.77251	0.202644	0.924364	0.797993	1.92737	0.493266	-0.488944	0.816669	3.84488	0.0304409	-3.86046	0.0518731
HORVU.MOREX.r3.2HG0174000.1	0.567487	0.417127	-1.76634	0.000472749	0.281652	0.74445	1.89667	0.00108962	-0.167613	0.900405	-0.880666	0.348319	-0.586122	0.439177	-0.0772285	0.96053	-0.478509	0.416726	0.100444	0.953739
HORVU.MOREX.r3.2HG0174010.1	-5.25877	9.98351e-08	2.05321	0.0386255	1.91504	0.103909	1.4209	0.137249	4.508	4.67971e-07	9.1542	1.46315e-08	0.964974	0.801293	-1.65996	0.141238	3.1367	0.000964639	5.88675	1.11158e-10
HORVU.MOREX.r3.2HG0174020.1	NA	NA	NA	NA	NA	NA	NA	NA	NA	NA	NA	NA	NA	NA	NA	NA	NA	NA	NA	NA
HORVU.MOREX.r3.2HG0174030.1	0.322791	0.391591	0.948039	0.00115511	0.348861	0.40679	0.0384691	0.96371	0.39747	0.255997	0.147572	0.79887	1.13795	0.00032359	0.510759	0.152955	1.47733	3.16065e-07	0.22673	0.684278
HORVU.MOREX.r3.2HG0174040.1	-2.40801	0.347937	0.287483	0.973735	1.45466	NA	3.15881	0.054367	-1.74568	0.394221	0.230732	NA	-0.697701	0.810825	1.94996	NA	-4.01987	0.0720375	1.96002	0.444917
HORVU.MOREX.r3.2HG0174050.1	-0.582066	0.188281	-0.0906643	0.915293	0.0325798	1	0.22175	0.593691	-0.884944	0.00920831	-0.146255	0.815649	-0.494876	0.205006	-0.00443005	1	-0.352895	0.391475	-0.174754	0.795275
HORVU.MOREX.r3.2HG0174060.1	0.0139174	1	-0.755705	0.471213	-0.631481	0.614905	-3.33484	0.0179154	-0.969642	0.307097	-0.323587	0.832606	-0.107868	0.996903	0.492596	0.682176	-0.772294	0.436068	-0.00829861	1
HORVU.MOREX.r3.2HG0174070.1	-0.0706317	1	-0.717745	0.476859	-0.208374	0.9316	-2.21708	0.0931815	-1.22629	0.179533	-0.253944	0.879375	-0.181717	0.936689	0.752566	0.465925	-0.275438	0.845354	-0.664135	0.597958
HORVU.MOREX.r3.2HG0174080.1	0	NA	0	NA	0	NA	0	NA	0	NA	0	NA	0	NA	3.79732	NA	-4.21237	NA	5.31929	NA
HORVU.MOREX.r3.2HG0174090.1	-0.100007	0.836303	-0.340056	0.223156	-0.161092	0.709434	0.0138371	1	0.143283	0.771099	-0.450739	0.330336	-0.800557	0.0111778	0.0621606	0.912497	-0.544019	0.0317505	-0.0876183	0.884016
HORVU.MOREX.r3.2HG0174100.1	-0.145613	NA	0.411146	NA	-1.99308	NA	0	NA	0	NA	0	NA	0	NA	1.81198	NA	-1.44048	NA	3.41813	NA
HORVU.MOREX.r3.2HG0174110.1	-0.124093	NA	0.9069	NA	-3.18617	NA	0	NA	0	NA	0	NA	0	NA	2.52359	NA	-1.74871	NA	0.3067	NA
HORVU.MOREX.r3.2HG0174120.1	0.279971	NA	-0.416824	NA	1.57801	NA	-0.74361	NA	-0.488259	NA	0.444927	NA	1.54399	NA	0.565928	NA	-2.73621	NA	3.84316	NA
HORVU.MOREX.r3.2HG0174130.1	0	NA	-1.03022	NA	0.287339	NA	3.30449	NA	-1.86494	NA	0.0235183	NA	1.92064	NA	0	NA	0	NA	-0.812471	NA
HORVU.MOREX.r3.2HG0174140.1	3.81296	1.44588e-49	-0.25139	0.513578	-0.874698	0.00527385	-0.522576	0.0513943	0.436995	0.142144	0.975826	0.000714479	0.615235	0.0410606	-1.25435	2.71466e-06	-0.779253	0.00495855	0.178865	0.729215
HORVU.MOREX.r3.2HG0174150.1	0	NA	0	NA	0	NA	0	NA	0	NA	0	NA	0	NA	0	NA	0	NA	-2.98239	NA
HORVU.MOREX.r3.2HG0174160.1	0.807605	2.10686e-06	-0.253449	0.203742	-0.224461	0.352231	-1.1278	1.62972e-10	-0.00300657	1	0.0345972	0.948948	-0.115468	0.679985	0.274345	0.216096	0.0830419	0.786628	-0.117917	0.736936
HORVU.MOREX.r3.2HG0174170.1	-2.02344	0.699572	-2.55833	0.540123	0.122032	NA	0	1	0	1	0	NA	0	1	0	NA	0	1	-4.01858	0.452091
HORVU.MOREX.r3.2HG0174180.1	NA	NA	NA	NA	NA	NA	NA	NA	NA	NA	NA	NA	NA	NA	NA	NA	NA	NA	NA	NA
HORVU.MOREX.r3.2HG0174190.1	NA	NA	NA	NA	NA	NA	NA	NA	NA	NA	NA	NA	NA	NA	NA	NA	NA	NA	NA	NA
HORVU.MOREX.r3.2HG0174200.1	NA	NA	NA	NA	NA	NA	NA	NA	NA	NA	NA	NA	NA	NA	NA	NA	NA	NA	NA	NA
HORVU.MOREX.r3.2HG0174210.1	-3.83491	NA	-2.75616	NA	1.74779	NA	0	NA	0	NA	0	NA	0	NA	-3.22021	NA	2.90748	NA	0	NA
HORVU.MOREX.r3.2HG0174220.1	-0.147278	0.625729	0.176	0.502636	0.126743	0.736812	0.847701	1.74951e-05	-0.358684	0.120434	0.300956	0.291552	-0.424333	0.0754757	-0.729179	0.000578083	-0.381682	0.0936446	0.812806	0.000125536
HORVU.MOREX.r3.2HG0174230.1	NA	NA	NA	NA	NA	NA	NA	NA	NA	NA	NA	NA	NA	NA	NA	NA	NA	NA	NA	NA
HORVU.MOREX.r3.2HG0174240.1	2.27819	0.00044378	2.39677	0.0906585	-0.749843	0.796677	-2.27568	0.000257176	3.5047	1.20462e-05	-0.186284	0.955348	4.34331	0.00787617	0.201761	0.769564	0.76425	0.116149	-1.14731	0.0182063
HORVU.MOREX.r3.2HG0174250.1	0.798791	0.000874662	-0.354473	0.188677	-0.279911	0.405301	0.146542	0.665121	-0.124821	0.749583	-0.259073	0.524281	-0.591892	0.0355271	0.375109	0.22545	-0.0885722	0.851834	-0.199518	0.654282
HORVU.MOREX.r3.2HG0174260.1	NA	NA	NA	NA	NA	NA	NA	NA	NA	NA	NA	NA	NA	NA	NA	NA	NA	NA	NA	NA
HORVU.MOREX.r3.2HG0174270.1	-0.134516	0.436744	-0.0420005	0.867702	0.118643	0.561049	-1.07348	1.34473e-16	0.380411	0.00406189	0.402754	0.00929467	-0.0816232	0.708487	-0.241422	0.0920783	0.729981	5.06797e-10	0.134039	0.502863
HORVU.MOREX.r3.2HG0174280.1	0.166068	0.540525	0.0923697	0.769066	-0.376925	0.107742	0.69008	0.00118758	-0.18823	0.504314	0.178675	0.636962	-1.80198	4.74046e-19	0.0963262	0.77167	0.411064	0.0555766	0.160433	0.646755
HORVU.MOREX.r3.2HG0174290.1	NA	NA	NA	NA	NA	NA	NA	NA	NA	NA	NA	NA	NA	NA	NA	NA	NA	NA	NA	NA
HORVU.MOREX.r3.2HG0174300.1	NA	NA	NA	NA	NA	NA	NA	NA	NA	NA	NA	NA	NA	NA	NA	NA	NA	NA	NA	NA
HORVU.MOREX.r3.2HG0174310.1	0	NA	0	NA	0	NA	2.24439	NA	0	NA	0	NA	0	NA	0.653193	NA	0	NA	0	NA
HORVU.MOREX.r3.2HG0174320.1	0.917074	0.174579	2.82247	3.85745e-07	1.33003	0.0557227	0.487889	0.476768	5.08846	1.24873e-07	-3.43582	0.00214119	-0.364125	0.735688	4.15009	3.89201e-11	1.70514	0.0636121	-2.42437	0.00785708
HORVU.MOREX.r3.2HG0174330.1	NA	NA	NA	NA	NA	NA	NA	NA	NA	NA	NA	NA	NA	NA	NA	NA	NA	NA	NA	NA
HORVU.MOREX.r3.2HG0174340.1	-1.40079	NA	3.49748	NA	0	NA	4.0296	NA	0	NA	0	NA	0	NA	0.585283	NA	1.33992	NA	1.09203	NA
HORVU.MOREX.r3.2HG0174350.1	-1.01046	0.796134	-4.18618	0.0166674	0.615268	0.781031	-2.89567	0.0995155	-1.82508	0.160682	-0.947461	0.573519	0.603537	0.724503	-0.897748	0.529224	-3.08437	0.00251429	-0.314392	0.9126
HORVU.MOREX.r3.2HG0174360.1	-0.618048	0.777008	0.318146	0.907239	0.0558442	1	-3.17346	0.0162931	5.71393	0.00092701	0.977009	0.812716	-3.26812	0.118673	-0.387102	0.866047	2.09425	0.105987	0.589166	0.822158
HORVU.MOREX.r3.2HG0174370.1	0	NA	0	NA	0	NA	0	NA	0	NA	0	NA	0	NA	0	NA	0	NA	-0.812471	NA
HORVU.MOREX.r3.2HG0174380.1	NA	NA	NA	NA	NA	NA	NA	NA	NA	NA	NA	NA	NA	NA	NA	NA	NA	NA	NA	NA
HORVU.MOREX.r3.2HG0174390.1	-3.61851	0.280987	-0.985108	0.815266	4.77662	0.157697	-2.81862	0.337799	3.31987	0.299918	0	1	0	1	-0.869542	0.850372	2.71455	0.357993	1.97213	0.638174
HORVU.MOREX.r3.2HG0174400.1	NA	NA	NA	NA	NA	NA	NA	NA	NA	NA	NA	NA	NA	NA	NA	NA	NA	NA	NA	NA
HORVU.MOREX.r3.2HG0174410.1	0	NA	0	NA	0	NA	0	NA	0	NA	0	NA	0	NA	-1.27035	NA	0.957625	NA	-3.09047	NA
HORVU.MOREX.r3.2HG0174420.1	-2.21891	0.443977	-0.425092	0.937428	2.81701	NA	3.24015	0.13338	-3.94077	0.0674755	0.756338	NA	4.22676	0.0699638	-0.144592	NA	3.4687	0.0389319	0.600106	0.895665
HORVU.MOREX.r3.2HG0174430.1	NA	NA	NA	NA	NA	NA	NA	NA	NA	NA	NA	NA	NA	NA	NA	NA	NA	NA	NA	NA
HORVU.MOREX.r3.2HG0174440.1	0	NA	0	NA	0	NA	0	NA	0	NA	0	NA	0	NA	-2.50978	NA	1.32146	NA	1.98666	NA
HORVU.MOREX.r3.2HG0174450.1	NA	NA	NA	NA	NA	NA	NA	NA	NA	NA	NA	NA	NA	NA	NA	NA	NA	NA	NA	NA
HORVU.MOREX.r3.2HG0174460.1	NA	NA	NA	NA	NA	NA	NA	NA	NA	NA	NA	NA	NA	NA	NA	NA	NA	NA	NA	NA
HORVU.MOREX.r3.2HG0174470.1	-1.09723	NA	1.87283	NA	0	NA	2.24465	NA	0	NA	0	NA	0	NA	-0.0402234	NA	3.99741	NA	0	NA
HORVU.MOREX.r3.2HG0174480.1	-0.257988	0.927464	0.564228	0.701101	2.58655	0.0324644	2.83443	0.00458131	4.38626	0.0107389	0	1	0	1	-0.42261	0.808	1.30485	0.260732	0.913325	0.568047
HORVU.MOREX.r3.2HG0174490.1	-1.24823	0.700383	2.88933	0.237658	0	NA	2.57885	0.137944	-1.78244	0.390079	-0.543936	NA	2.17543	0.298043	-0.959113	NA	0.462803	0.88801	1.28976	0.672162
HORVU.MOREX.r3.2HG0174500.1	-0.512458	0.856966	1.76507	0.299257	1.68476	0.513771	4.46179	0.00075107	3.32824	0.114246	0	1	0	1	-0.418001	0.878045	1.53856	0.343815	0.840911	0.74151
HORVU.MOREX.r3.2HG0174510.1	-2.10642	7.50353e-20	-0.406192	0.132059	0.360473	0.261341	0.0769984	0.842017	-0.504131	0.0577233	-0.659495	0.0190615	-0.574623	0.0337905	-0.558741	0.0478023	0.617223	0.0197251	-0.588662	0.0501264
HORVU.MOREX.r3.2HG0174520.1	1.0146	0.0855205	2.80256	3.12692e-08	1.60071	0.00823519	-0.446112	0.887923	0.947371	0.719882	-0.947327	0.797697	1.92974	0.474039	-1.26697	0.241615	-3.64753	1.36262e-08	-0.207527	0.883729
HORVU.MOREX.r3.2HG0174530.1	0	NA	0	NA	0	NA	0	NA	0	NA	-0.962773	NA	0.983393	NA	0	NA	0	NA	0	NA
HORVU.MOREX.r3.2HG0174540.1	-1.02497	NA	0.910632	NA	0	NA	0	NA	0	NA	0	NA	0	NA	-1.27035	NA	0.957625	NA	0	NA
HORVU.MOREX.r3.2HG0174550.1	0.375648	0.318325	0.222266	0.598137	0.382555	0.381218	0.0558948	0.946199	0.613778	0.140033	-0.520919	0.331608	-0.166112	0.794854	-0.164264	0.747878	-0.279173	0.49471	0.743137	0.0438015
HORVU.MOREX.r3.2HG0174560.1	-0.689886	2.26838e-05	-0.0797749	0.75677	0.316221	0.107534	0.747161	9.00757e-07	-0.840684	3.79772e-08	-0.0577268	0.859924	0.0895311	0.733363	0.180096	0.388328	-0.639431	3.25695e-05	0.0800426	0.814094
HORVU.MOREX.r3.2HG0174570.1	NA	NA	NA	NA	NA	NA	NA	NA	NA	NA	NA	NA	NA	NA	NA	NA	NA	NA	NA	NA
HORVU.MOREX.r3.2HG0174570.2	0	1	0	1	0	NA	7.92206	0.393257	0	1	0	NA	0	1	0	NA	0	1	0	1
HORVU.MOREX.r3.2HG0174580.1	NA	NA	NA	NA	NA	NA	NA	NA	NA	NA	NA	NA	NA	NA	NA	NA	NA	NA	NA	NA
HORVU.MOREX.r3.2HG0174590.1	0.0696097	0.85177	-0.22397	0.295314	-0.315872	0.157703	1.62452	2.45602e-18	0.93854	9.24992e-05	-1.15594	8.16079e-06	-1.13725	1.26918e-08	-0.180379	0.47296	-0.155138	0.531775	-0.354494	0.124685
HORVU.MOREX.r3.2HG0174600.1	0	NA	0	NA	0	NA	0	NA	0	NA	0	NA	0	NA	0	NA	-1.9175	NA	2.06265	NA
HORVU.MOREX.r3.2HG0174610.1	NA	NA	NA	NA	NA	NA	NA	NA	NA	NA	NA	NA	NA	NA	NA	NA	NA	NA	NA	NA
HORVU.MOREX.r3.2HG0174620.1	4.35193	0.0140154	0.89607	0.802068	-4.37657	0.0242198	0	1	-7.11769	1.13233e-05	-2.33489	0.0502486	-0.248471	0.931252	0.194514	0.957658	-0.164177	0.975219	0.236678	0.95965
HORVU.MOREX.r3.2HG0174620.2	0.169577	0.914468	1.25933	0.117158	1.2229	0.371702	0.310203	0.552531	0.474778	0.392167	1.57383	0.0114953	4.4476	0.000644526	0.421225	0.43838	-0.0775954	0.946565	-0.572362	0.314832
HORVU.MOREX.r3.2HG0174630.1	0	1	0	1	0	1	6.80204	0.471268	2.01494	0.90309	0	1	0	1	0	1	0	1	0	1
HORVU.MOREX.r3.2HG0174640.1	0	NA	0	NA	0	NA	0.444413	NA	0.056214	NA	0	NA	0	NA	0	NA	0	NA	0	NA
HORVU.MOREX.r3.2HG0174650.1	-0.975792	0.00337831	-0.238158	0.573805	0.0692205	0.960206	-1.2533	0.000380575	-1.97716	1.7604e-11	-0.0531519	0.957264	0.143462	0.794179	-0.295228	0.48401	-0.385268	0.30048	-0.748421	0.0367043
HORVU.MOREX.r3.2HG0174660.1	0	NA	0	NA	0	NA	0.444413	NA	0.056214	NA	0	NA	0	NA	0	NA	0	NA	0	NA
HORVU.MOREX.r3.2HG0174670.1	0.493215	0.880234	0.213572	0.99205	2.71944	NA	0.282578	0.909126	-1.34253	0.351689	0.372985	NA	2.18616	0.183897	-1.34328	NA	1.47094	0.260178	-0.180952	0.981518
HORVU.MOREX.r3.2HG0174680.1	-0.0434071	0.913671	-0.216613	0.208841	-0.384393	0.0232657	-1.28289	5.87365e-16	-0.399338	0.011784	0.0241956	0.966094	-0.187301	0.342362	-0.14822	0.466996	-0.203234	0.254396	0.0177427	0.997418
HORVU.MOREX.r3.2HG0174690.1	-0.0566176	1	-0.159915	0.866012	-0.171903	0.890281	0.966991	0.045733	1.6124	0.00880169	-0.0140687	1	-0.428189	0.653613	-0.748134	0.143389	-0.663712	0.176072	-0.237222	0.784149
HORVU.MOREX.r3.2HG0174700.1	0.728762	0.193806	2.71026	2.976e-06	1.81547	0.0876611	-5.92963	4.82151e-08	4.20744	1.03901e-09	2.10077	0.240663	-0.410533	0.91276	0.783945	0.190342	3.85925	1.15464e-06	-3.93268	1.7293e-06
HORVU.MOREX.r3.2HG0174710.1	0	NA	0	NA	0	NA	0	NA	0	NA	0	NA	0	NA	-2.15737	NA	1.84465	NA	-2.98239	NA
HORVU.MOREX.r3.2HG0174720.1	0	NA	0	NA	0	NA	0	NA	0	NA	0	NA	0	NA	0	NA	0	NA	-0.812471	NA
HORVU.MOREX.r3.2HG0174730.1	NA	NA	NA	NA	NA	NA	NA	NA	NA	NA	NA	NA	NA	NA	NA	NA	NA	NA	NA	NA
HORVU.MOREX.r3.2HG0174740.1	0	NA	0	NA	0	NA	0	NA	0	NA	0	NA	0	NA	1.69328	NA	0	NA	0	NA
HORVU.MOREX.r3.2HG0174750.1	0	NA	-2.70904	NA	2.92793	NA	0	NA	0	NA	0	NA	0	NA	2.54246	NA	-0.0041439	NA	-0.734656	NA
HORVU.MOREX.r3.2HG0174760.1	-0.787094	0.157078	2.40711	1.4165e-07	3.30967	5.82241e-12	-1.67776	0.000317911	3.74581	2.78785e-15	1.81695	0.00578789	1.30412	0.0917249	-2.94887	3.06692e-10	2.35987	4.43863e-07	3.22147	1.41924e-11
HORVU.MOREX.r3.2HG0174770.1	0.340799	0.000705389	-0.163241	0.141832	-0.100586	0.498859	-0.241357	0.0220782	-0.00679339	1	0.0121132	0.98695	0.383661	0.000276323	0.0503852	0.765869	0.0449629	0.792156	0.0501081	0.819792
HORVU.MOREX.r3.2HG0174780.1	NA	NA	NA	NA	NA	NA	NA	NA	NA	NA	NA	NA	NA	NA	NA	NA	NA	NA	NA	NA
HORVU.MOREX.r3.2HG0174790.1	NA	NA	NA	NA	NA	NA	NA	NA	NA	NA	NA	NA	NA	NA	NA	NA	NA	NA	NA	NA
HORVU.MOREX.r3.2HG0174800.1	NA	NA	NA	NA	NA	NA	NA	NA	NA	NA	NA	NA	NA	NA	NA	NA	NA	NA	NA	NA
HORVU.MOREX.r3.2HG0174810.1	-0.429127	0.546782	2.31772	2.359e-06	1.75917	0.00221152	2.83832	0.000579282	0.365241	0.865175	2.4567	0.279418	-0.891569	0.784283	1.4405	0.0099937	2.92601	3.67383e-08	-0.0180169	1
HORVU.MOREX.r3.2HG0174820.1	-0.316472	0.0262603	0.30597	0.0277698	-0.000936501	1	0.504065	8.74035e-05	0.00483664	1	-0.0344022	0.917	-0.146626	0.421785	0.169159	0.332819	0.770769	2.16277e-09	0.290914	0.0890941
HORVU.MOREX.r3.2HG0174830.1	-0.112393	NA	-0.0583456	NA	-1.18293	NA	3.92256	NA	1.56302	NA	-2.03356	NA	-0.526718	NA	1.29323	NA	1.82023	NA	0	NA
HORVU.MOREX.r3.2HG0174840.1	NA	NA	NA	NA	NA	NA	NA	NA	NA	NA	NA	NA	NA	NA	NA	NA	NA	NA	NA	NA
HORVU.MOREX.r3.2HG0174850.1	0	NA	0	NA	0	NA	0	NA	0	NA	0	NA	0	NA	0	NA	-2.9836	NA	3.12876	NA
HORVU.MOREX.r3.2HG0174860.1	1.22035	0.0274467	4.63276	7.96557e-19	3.13417	0.000375124	3.13666	9.03033e-11	4.20989	1.24938e-08	2.1123	0.25055	2.73596	0.227075	4.3159	1.22447e-12	2.42036	0.0314542	0.531951	0.877446
HORVU.MOREX.r3.2HG0174870.1	NA	NA	NA	NA	NA	NA	NA	NA	NA	NA	NA	NA	NA	NA	NA	NA	NA	NA	NA	NA
HORVU.MOREX.r3.2HG0174880.1	-3.87218	9.22129e-07	2.3977	0.00127934	1.51219	0.140143	-2.40321	0.00671456	1.91094	0.0269144	1.14445	0.430309	4.69247	0.00643771	1.08644	0.269197	1.45186	0.156808	-0.409094	0.850288
HORVU.MOREX.r3.2HG0174890.1	1.18282	0.274468	-2.10233	0.0171432	1.01783	0.313757	1.57632	0.00736982	0.940959	0.172263	0.676026	0.457808	0.792226	0.324536	-4.8606	0.00310441	-1.55474	0.0843992	-0.49155	0.707025
HORVU.MOREX.r3.2HG0174900.1	NA	NA	NA	NA	NA	NA	NA	NA	NA	NA	NA	NA	NA	NA	NA	NA	NA	NA	NA	NA
HORVU.MOREX.r3.2HG0174910.1	NA	NA	NA	NA	NA	NA	NA	NA	NA	NA	NA	NA	NA	NA	NA	NA	NA	NA	NA	NA
HORVU.MOREX.r3.2HG0174920.1	NA	NA	NA	NA	NA	NA	NA	NA	NA	NA	NA	NA	NA	NA	NA	NA	NA	NA	NA	NA
HORVU.MOREX.r3.2HG0174930.1	0.831051	7.43268e-10	0.0461455	0.868538	-0.276264	0.110652	1.04269	5.35688e-14	-0.708337	8.64607e-07	0.489807	0.00378677	-1.14406	4.03246e-16	0.152061	0.419655	-0.328262	0.0287222	0.0593355	0.858033
HORVU.MOREX.r3.2HG0174940.1	NA	NA	NA	NA	NA	NA	NA	NA	NA	NA	NA	NA	NA	NA	NA	NA	NA	NA	NA	NA
HORVU.MOREX.r3.2HG0174950.1	NA	NA	NA	NA	NA	NA	NA	NA	NA	NA	NA	NA	NA	NA	NA	NA	NA	NA	NA	NA
HORVU.MOREX.r3.2HG0174960.1	0	NA	0	NA	0	NA	0.444413	NA	0.056214	NA	0	NA	0	NA	0	NA	0	NA	0	NA
HORVU.MOREX.r3.2HG0174970.1	0.490021	NA	3.30329	NA	0	NA	-3.25925	NA	1.9801	NA	1.79558	NA	0	NA	0.268159	NA	-1.0981	NA	-0.662896	NA
HORVU.MOREX.r3.2HG0174980.1	1.55991	0.0145334	3.79353	1.37082e-10	-0.531392	0.612551	0.444163	0.701477	3.98719	0.0105968	-1.85056	0.504533	2.83298	0.209815	1.11953	0.188825	-0.618722	0.523851	0.0874013	0.994825
HORVU.MOREX.r3.2HG0174990.1	0.642562	0.62422	1.46694	0.308131	-0.956993	0.648595	-3.06376	0.000163153	1.3229	0.0507456	0.485019	NA	-0.303918	0.814077	1.53709	0.573374	-1.83944	0.452001	1.0228	0.794745
HORVU.MOREX.r3.2HG0175000.1	NA	NA	NA	NA	NA	NA	NA	NA	NA	NA	NA	NA	NA	NA	NA	NA	NA	NA	NA	NA
HORVU.MOREX.r3.2HG0175010.1	-1.54321	NA	0.467104	NA	1.24911	NA	0	NA	0	NA	0	NA	0	NA	0	NA	0	NA	0	NA
HORVU.MOREX.r3.2HG0175020.1	-1.49118	4.41106e-08	1.67814	3.19945e-10	0.422891	0.277993	-8.19794	5.13465e-16	3.19042	3.77883e-26	0.7717	0.118235	-0.548675	0.250707	1.00447	0.00732524	1.71117	0.000228931	-1.1061	0.0579954
HORVU.MOREX.r3.2HG0175030.1	NA	NA	NA	NA	NA	NA	NA	NA	NA	NA	NA	NA	NA	NA	NA	NA	NA	NA	NA	NA
HORVU.MOREX.r3.2HG0175040.1	0.676949	0.69916	3.03254	0.0295812	1.363	0.640765	4.50031	0.000436135	1.97469	0.386944	0	NA	0	1	1.96094	0.171709	3.33533	0.0945666	-1.74921	0.583423
HORVU.MOREX.r3.2HG0175050.1	-1.25283	NA	2.59626	NA	-3.68984	NA	-1.23902	0.534604	-0.452861	NA	0.803166	NA	0.979296	NA	0.685138	NA	-1.74636	NA	-0.109007	NA
HORVU.MOREX.r3.2HG0175060.1	1.55905	NA	-0.919739	NA	-2.05746	NA	1.05052	NA	-1.30718	NA	0.920993	NA	2.92211	NA	-1.55259	NA	2.04489	NA	0.479822	NA
HORVU.MOREX.r3.2HG0175070.1	-0.0739835	0.945158	0.47656	0.189861	0.473841	0.292052	-1.02781	0.00112094	0.70052	0.0288454	0.420026	0.370327	0.483737	0.244004	0.143906	0.772142	-0.398854	0.254786	0.408078	0.324245
HORVU.MOREX.r3.2HG0175080.1	0.364628	0.0757028	0.212233	0.34705	0.358961	0.120467	1.98103	2.47341e-34	0.916705	4.25513e-07	0.311954	0.229555	0.866515	1.70419e-05	0.0257476	0.97778	0.114112	0.694351	-0.204355	0.494345
HORVU.MOREX.r3.2HG0175090.1	0.93845	0.815048	-4.46982	0.0134358	-0.172479	NA	3.98884	0.00155101	-0.212768	0.968987	-0.999056	NA	1.00117	0.635961	-1.16039	NA	-0.835622	0.620944	-0.468148	0.864578
HORVU.MOREX.r3.2HG0175100.1	0.473547	NA	0.964106	NA	-1.80885	NA	5.01179	0.00602957	-0.213056	NA	0.977009	NA	-1.49793	NA	-1.65526	NA	-0.252503	NA	0.397476	NA
HORVU.MOREX.r3.2HG0175110.1	-7.0832	1.61945e-07	2.22989	0.000376356	2.31909	0.0188248	0.295713	0.665789	-0.274387	0.731921	0.264835	0.799491	-0.153831	0.915981	0	1	-3.14089	0.0853362	-2.85275	0.00860754
HORVU.MOREX.r3.2HG0175120.1	NA	NA	NA	NA	NA	NA	NA	NA	NA	NA	NA	NA	NA	NA	NA	NA	NA	NA	NA	NA
HORVU.MOREX.r3.2HG0175130.1	0.897669	0.798859	0	1	0	1	1.56944	0.000380168	-0.696741	0.185332	0.985472	0.0793944	1.7267	0.000373382	-2.75449	0.188576	-2.30655	0.0676884	-2.64407	9.91392e-05
HORVU.MOREX.r3.2HG0175140.1	NA	NA	NA	NA	NA	NA	NA	NA	NA	NA	NA	NA	NA	NA	NA	NA	NA	NA	NA	NA
HORVU.MOREX.r3.2HG0175150.1	0	NA	0	NA	0	NA	0	NA	-1.86494	NA	0.976983	NA	0	NA	0	NA	0	NA	0	NA
HORVU.MOREX.r3.2HG0175160.1	0.844061	NA	0	NA	0	NA	0	NA	0	NA	0	NA	0	NA	0	NA	0	NA	0	NA
HORVU.MOREX.r3.2HG0175170.1	0.578167	0.0729187	0.440572	0.208846	0.094046	0.918404	-0.783218	0.0105108	1.08869	0.000352487	0.49636	0.290968	-0.00670023	1	0.170945	0.69519	-0.467664	0.13511	-0.317547	0.43841
HORVU.MOREX.r3.2HG0175180.1	-2.69947	4.64469e-11	0.666314	0.126133	1.4795	0.000825489	-0.011523	1	-0.317048	0.520939	0.372512	0.528616	0.608079	0.200198	0.11128	0.893919	0.73206	0.0840167	-0.345818	0.590667
HORVU.MOREX.r3.2HG0175190.1	-0.313945	0.551703	-1.00964	0.00609192	0.306066	0.593945	-1.697	0.000231145	0.154742	0.803207	-0.439105	0.456969	0.223425	0.723123	0.36887	0.45051	-0.404546	0.372245	-0.308228	0.614101
HORVU.MOREX.r3.2HG0175200.1	-0.0317888	1	0.624028	0.343873	-0.935693	0.165556	1.00573	0.0609646	-0.297534	0.695876	0.204889	0.856268	1.36256	0.0326469	0.0515808	0.996061	0.406266	0.583967	-0.854618	0.228096
HORVU.MOREX.r3.2HG0175210.1	-0.181821	0.645413	-1.62746	1.25839e-11	-0.956456	0.0003063	-1.62374	4.10836e-10	-1.2096	8.85413e-07	0.153909	0.736649	-0.328507	0.309878	-0.67123	0.0237991	-0.975495	0.000187377	0.0788704	0.917733
HORVU.MOREX.r3.2HG0175220.1	0.302114	0.371301	-0.468341	0.10644	1.79787	3.53512e-12	-2.74755	8.64716e-30	-0.539444	0.0570442	0.0681047	0.913824	0.632315	0.0304164	0.126965	0.78683	-1.08832	3.44805e-05	-0.472464	0.18399
HORVU.MOREX.r3.2HG0175230.1	NA	NA	NA	NA	NA	NA	NA	NA	NA	NA	NA	NA	NA	NA	NA	NA	NA	NA	NA	NA
HORVU.MOREX.r3.2HG0175240.1	0	NA	0	NA	0	NA	7.14709	0.449624	0	NA	-1.97124	NA	2.95362	NA	0	NA	0	NA	0	NA
HORVU.MOREX.r3.2HG0175250.1	0	NA	0	NA	0	NA	0	NA	-5.03715	NA	1.18733	NA	-0.482404	NA	0	NA	0	NA	0	NA
HORVU.MOREX.r3.2HG0175260.1	0	1	0	1	0	1	-1.65364	0.691223	-4.67943	0.169183	2.54824	NA	-1.50618	0.771506	0	1	0	1	0	1
HORVU.MOREX.r3.2HG0175270.1	NA	NA	NA	NA	NA	NA	NA	NA	NA	NA	NA	NA	NA	NA	NA	NA	NA	NA	NA	NA
HORVU.MOREX.r3.2HG0175280.1	1.8335	0.0627717	2.02995	0.0706135	-1.14303	0.467031	2.52624	0.00493389	-0.234122	0.903758	0.55082	0.783693	1.409	0.330746	0.375131	0.872759	3.85666	0.0349624	0	1
HORVU.MOREX.r3.2HG0175290.1	1.66342	8.34658e-05	2.04152	1.31264e-06	-0.0400596	1	1.02487	0.0145451	1.1165	0.0138007	-0.0832457	0.951093	1.5723	0.000852621	0.594561	0.288604	1.27174	0.00790621	-0.778115	0.213689
HORVU.MOREX.r3.2HG0175300.1	NA	NA	NA	NA	NA	NA	NA	NA	NA	NA	NA	NA	NA	NA	NA	NA	NA	NA	NA	NA
HORVU.MOREX.r3.2HG0175310.1	NA	NA	NA	NA	NA	NA	NA	NA	NA	NA	NA	NA	NA	NA	NA	NA	NA	NA	NA	NA
HORVU.MOREX.r3.2HG0175320.1	0.138186	0.613418	0.375034	0.0596264	0.110175	0.753912	-0.667559	0.000389445	-0.0582612	0.858723	0.300393	0.233399	0.301718	0.195268	0.144413	0.607012	0.131311	0.62932	0.0417608	0.954149
HORVU.MOREX.r3.2HG0175330.1	1.07702	NA	0	NA	0	NA	0	NA	-1.86494	NA	-2.66679	NA	0.500428	NA	0	NA	0	NA	-0.812471	NA
HORVU.MOREX.r3.2HG0175340.1	0	NA	0	NA	0	NA	0	NA	0	NA	-4.46254	NA	5.44493	NA	0	NA	0	NA	0	NA
HORVU.MOREX.r3.2HG0175350.1	-2.18428	3.48953e-15	-0.751491	0.0110434	-0.319266	0.447408	-2.20993	1.29193e-08	-2.63273	6.36816e-21	-0.643725	0.0646	-0.849353	0.00571803	-1.17782	9.62209e-05	-1.2509	1.22497e-05	-0.370623	0.393586
HORVU.MOREX.r3.2HG0175360.1	NA	NA	NA	NA	NA	NA	NA	NA	NA	NA	NA	NA	NA	NA	NA	NA	NA	NA	NA	NA
HORVU.MOREX.r3.2HG0175370.1	NA	NA	NA	NA	NA	NA	NA	NA	NA	NA	NA	NA	NA	NA	NA	NA	NA	NA	NA	NA
HORVU.MOREX.r3.2HG0175380.1	1.63847	0.0933099	5.39646	0.000546022	0	1	1.932	0.0142741	3.71742	0.000536106	0.368424	0.904704	3.78367	0.0543415	2.92278	0.00111288	-5.15086	1.44356e-10	0.932362	0.444422
HORVU.MOREX.r3.2HG0175390.1	NA	NA	NA	NA	NA	NA	NA	NA	NA	NA	NA	NA	NA	NA	NA	NA	NA	NA	NA	NA
HORVU.MOREX.r3.2HG0175400.1	0.228062	NA	0.571757	NA	2.20896	NA	-2.81969	NA	2.35911	NA	0.977009	NA	-0.928986	NA	-0.968561	NA	0.0161088	NA	0.322719	NA
HORVU.MOREX.r3.2HG0175410.1	2.30159	NA	0.885596	NA	0	NA	-0.0221319	NA	1.75098	NA	0	NA	0	NA	-2.0769	NA	3.66416	NA	-3.52425	NA
HORVU.MOREX.r3.2HG0175420.1	-0.415012	0.0061235	-0.901965	1.40174e-11	-0.30216	0.0681033	-0.124627	0.445094	0.115434	0.529705	0.120002	0.60383	-0.703104	5.70792e-07	-0.21037	0.227924	-0.313696	0.0386338	-0.0247278	0.975489
HORVU.MOREX.r3.2HG0175430.1	NA	NA	NA	NA	NA	NA	NA	NA	NA	NA	NA	NA	NA	NA	NA	NA	NA	NA	NA	NA
HORVU.MOREX.r3.2HG0175440.1	-0.999033	NA	-0.0770847	NA	0.287342	NA	1.74232	NA	-0.898788	NA	0.976994	NA	0	NA	-0.571375	NA	3.20551	NA	0	NA
HORVU.MOREX.r3.2HG0175440.2	NA	NA	NA	NA	NA	NA	NA	NA	NA	NA	NA	NA	NA	NA	NA	NA	NA	NA	NA	NA
HORVU.MOREX.r3.2HG0175450.1	-3.6151	NA	2.53899	NA	1.24911	NA	0	NA	0	NA	0	NA	0	NA	0	NA	0	NA	0	NA
HORVU.MOREX.r3.2HG0175460.1	0	NA	0	NA	0	NA	2.34019	NA	1.32551	NA	0	NA	0	NA	0	NA	0	NA	0	NA
HORVU.MOREX.r3.2HG0175470.1	NA	NA	NA	NA	NA	NA	NA	NA	NA	NA	NA	NA	NA	NA	NA	NA	NA	NA	NA	NA
HORVU.MOREX.r3.2HG0175480.1	NA	NA	NA	NA	NA	NA	NA	NA	NA	NA	NA	NA	NA	NA	NA	NA	NA	NA	NA	NA
HORVU.MOREX.r3.2HG0175490.1	NA	NA	NA	NA	NA	NA	NA	NA	NA	NA	NA	NA	NA	NA	NA	NA	NA	NA	NA	NA
HORVU.MOREX.r3.2HG0175500.1	NA	NA	NA	NA	NA	NA	NA	NA	NA	NA	NA	NA	NA	NA	NA	NA	NA	NA	NA	NA
HORVU.MOREX.r3.2HG0175510.1	NA	NA	NA	NA	NA	NA	NA	NA	NA	NA	NA	NA	NA	NA	NA	NA	NA	NA	NA	NA
HORVU.MOREX.r3.2HG0175520.1	-0.394505	NA	0.990592	NA	-0.830709	NA	2.2931	NA	0.885147	NA	-0.952117	NA	-1.31235	NA	1.46846	NA	0.878015	NA	-3.07114	NA
HORVU.MOREX.r3.2HG0175530.1	0.417136	0.151202	0.439533	0.123143	-0.160147	0.73884	2.25288	1.33961e-18	1.0449	0.00454878	-1.18284	0.0043067	-0.385224	0.318298	0.178788	0.66947	0.572664	0.064399	0.0949703	0.906201
HORVU.MOREX.r3.2HG0175540.1	-2.17481	0.512379	1.09867	0.781472	1.24914	0.809969	-1.36265	0.490241	3.29142	0.0877419	-0.413536	0.929027	5.85152	0.013895	-4.85098	0.057799	4.53825	0.0658829	0	1
HORVU.MOREX.r3.2HG0175550.1	0.00339605	1	-0.762474	0.775047	0.724276	0.83219	2.05497	0.0902079	1.37825	0.361245	1.24446	0.557501	0.426004	0.902197	-0.11774	1	-1.3571	0.392673	-0.678578	0.788335
HORVU.MOREX.r3.2HG0175560.1	-1.30051	0.103276	-0.88875	0.228179	1.93733	0.00904255	-1.58069	0.014466	0.256265	0.782352	1.07609	0.188152	1.26417	0.10282	-0.777602	0.308525	0.169849	0.892254	-0.25959	0.853116
HORVU.MOREX.r3.2HG0175570.1	0.0542461	0.946006	0.80578	0.000401139	0.17441	0.660168	-1.75631	1.20073e-15	-1.33004	6.58563e-10	0.398748	0.165216	0.597992	0.0152161	-1.08757	1.84292e-06	-0.550945	0.0239137	0.458193	0.116599
HORVU.MOREX.r3.2HG0175580.1	-2.78959	0.00349401	-0.856127	0.406136	0.627941	0.655263	-0.348577	0.84325	-3.94893	7.552e-06	-1.43213	0.168602	-1.16732	0.245755	-0.616983	0.749783	-2.86616	0.00583473	-3.05088	0.000698209
HORVU.MOREX.r3.2HG0175590.1	1.53278	3.88262e-07	1.12406	0.000311041	0.298056	0.552661	2.31771	1.4203e-15	2.48566	7.00475e-12	-0.202629	0.803783	-0.178435	0.806365	0.636215	0.0922647	1.54727	3.55686e-06	-0.391358	0.478265
HORVU.MOREX.r3.2HG0175600.1	NA	NA	NA	NA	NA	NA	NA	NA	NA	NA	NA	NA	NA	NA	NA	NA	NA	NA	NA	NA
HORVU.MOREX.r3.2HG0175610.1	NA	NA	NA	NA	NA	NA	NA	NA	NA	NA	NA	NA	NA	NA	NA	NA	NA	NA	NA	NA
HORVU.MOREX.r3.2HG0175620.1	NA	NA	NA	NA	NA	NA	NA	NA	NA	NA	NA	NA	NA	NA	NA	NA	NA	NA	NA	NA
HORVU.MOREX.r3.2HG0175630.1	0.535492	0.0170618	1.79204	7.8696e-19	0.197404	0.580578	3.26589	2.13613e-60	0.95293	0.000122502	-0.563398	0.0756347	-0.389711	0.180322	0.0562174	0.912532	0.242682	0.371273	-0.316924	0.295024
HORVU.MOREX.r3.2HG0175640.1	-0.42878	0.0934285	-0.676144	0.00263085	0.16822	0.655189	-0.118843	0.699953	-0.337705	0.200644	0.583881	0.0357798	0.73598	0.00403675	0.273061	0.399872	-0.0740522	0.883309	-0.320113	0.370292
HORVU.MOREX.r3.2HG0175650.1	0	NA	0	NA	0	NA	0	NA	-1.86494	NA	0.976983	NA	0	NA	0	NA	0	NA	0	NA
HORVU.MOREX.r3.2HG0175660.1	0	NA	0	NA	0	NA	0	NA	-3.36461	NA	2.47665	NA	0	NA	0	NA	0	NA	0	NA
HORVU.MOREX.r3.2HG0175670.1	NA	NA	NA	NA	NA	NA	NA	NA	NA	NA	NA	NA	NA	NA	NA	NA	NA	NA	NA	NA
HORVU.MOREX.r3.2HG0175680.1	1.28627	NA	-0.919361	NA	0.406432	NA	0	NA	0	NA	0	NA	0	NA	0.653203	NA	0	NA	-0.812484	NA
HORVU.MOREX.r3.2HG0175690.1	-0.278753	NA	0.122213	NA	0.121573	NA	-0.561733	NA	2.44904	NA	-1.56703	NA	2.54945	NA	1.49006	NA	-0.965938	NA	1.1111	NA
HORVU.MOREX.r3.2HG0175700.1	0.743696	0.000138113	0.46046	0.0242298	-0.202921	0.491102	0.114557	0.628376	0.653689	0.00079172	0.140138	0.670203	0.863459	1.15406e-05	0.0622474	0.882133	-0.0948852	0.773128	-0.108139	0.794758
HORVU.MOREX.r3.2HG0175710.1	0.553454	0.0106575	0.0707955	0.857325	0.212572	0.501072	1.18294	2.19438e-09	0.474044	0.046168	-0.186279	0.61741	-0.00336392	1	-0.0704401	0.868488	-0.160235	0.581479	-0.0386802	0.969947
HORVU.MOREX.r3.2HG0175720.1	NA	NA	NA	NA	NA	NA	NA	NA	NA	NA	NA	NA	NA	NA	NA	NA	NA	NA	NA	NA
HORVU.MOREX.r3.2HG0175730.1	0.4224	0.0124004	-0.37423	0.0256648	-0.11615	0.675141	1.42933	6.71811e-20	-0.11932	0.615566	0.0092962	1	-0.429181	0.0249835	0.311358	0.113154	0.0551124	0.866482	-0.407969	0.0404731
HORVU.MOREX.r3.2HG0175740.1	-1.00164	0.876285	-5.75059	0.035381	1.64278	NA	2.81176	0.331847	-3.92984	0.17834	3.65548	NA	-3.07398	0.371092	0	NA	-4.29655	0.166242	-3.11162	0.358252
HORVU.MOREX.r3.2HG0175750.1	NA	NA	NA	NA	NA	NA	NA	NA	NA	NA	NA	NA	NA	NA	NA	NA	NA	NA	NA	NA
HORVU.MOREX.r3.2HG0175760.1	0.513984	0.482159	-0.125	0.927711	-0.0395454	1	1.41244	0.00681671	-0.407407	0.560769	0.508736	0.534176	0.0445408	1	2.02045	0.000658125	-0.941493	0.15932	-1.63947	0.00931456
HORVU.MOREX.r3.2HG0175770.1	0	NA	0	NA	0	NA	0	NA	-1.86494	NA	0.976983	NA	0	NA	0	NA	0	NA	0	NA
HORVU.MOREX.r3.2HG0175780.1	-0.541751	0.711137	1.51915	0.159483	-0.997422	0.495308	2.37249	0.00713614	1.09525	0.43688	-0.302384	NA	0.802594	0.661707	-0.315271	0.958307	1.84785	0.475578	0	1
HORVU.MOREX.r3.2HG0175790.1	0	NA	-1.03024	NA	1.24913	NA	0	NA	0	NA	0	NA	0	NA	-0.284365	NA	-0.00788481	NA	-1.11443	NA
HORVU.MOREX.r3.2HG0175800.1	NA	NA	NA	NA	NA	NA	NA	NA	NA	NA	NA	NA	NA	NA	NA	NA	NA	NA	NA	NA
HORVU.MOREX.r3.2HG0175810.1	NA	NA	NA	NA	NA	NA	NA	NA	NA	NA	NA	NA	NA	NA	NA	NA	NA	NA	NA	NA
HORVU.MOREX.r3.2HG0175820.1	0.534813	0.37234	0.151823	0.868386	-0.294917	0.73616	1.32854	0.0031295	-0.500084	0.379365	0.560586	0.401217	0.0474027	1	0.771884	0.574841	-1.17979	0.302667	-2.42236	0.000673924
HORVU.MOREX.r3.2HG0175830.1	0	NA	0	NA	0	NA	0	NA	0	NA	-0.962773	NA	1.94516	NA	0	NA	0	NA	0	NA
HORVU.MOREX.r3.2HG0175840.1	NA	NA	NA	NA	NA	NA	NA	NA	NA	NA	NA	NA	NA	NA	NA	NA	NA	NA	NA	NA
HORVU.MOREX.r3.2HG0175850.1	0	NA	0	NA	0	NA	-0.563683	NA	1.06434	NA	0	NA	0	NA	0	NA	0	NA	0	NA
HORVU.MOREX.r3.2HG0175860.1	0	NA	0	NA	0	NA	0	NA	0	NA	0	NA	0.00540553	NA	0	NA	0	NA	0	NA
HORVU.MOREX.r3.2HG0175870.1	0	NA	0	NA	0	NA	0	NA	0	NA	-0.962773	NA	1.94516	NA	0	NA	0	NA	0	NA
HORVU.MOREX.r3.2HG0175880.1	0	NA	0	NA	0	NA	-0.858013	NA	1.35868	NA	0	NA	0	NA	0	NA	0	NA	0	NA
HORVU.MOREX.r3.2HG0175890.1	0	NA	0	NA	0	NA	0.919929	0.858908	-0.596455	NA	0.0949363	NA	2.00448	NA	0	NA	0	NA	-3.47063	NA
HORVU.MOREX.r3.2HG0175900.1	0	NA	0	NA	0	NA	-0.268808	NA	1.09495	NA	-2.33803	NA	4.28218	NA	0	NA	0	NA	0	NA
HORVU.MOREX.r3.2HG0175910.1	5.14196	0.000537793	0	1	-1.56828	0.596972	1.00741	0.0551885	-0.0179443	1	0.273938	0.790169	0.226814	0.822176	-1.27038	0.684185	-3.25856	0.0514578	-0.58575	0.705844
HORVU.MOREX.r3.2HG0175920.1	NA	NA	NA	NA	NA	NA	NA	NA	NA	NA	NA	NA	NA	NA	NA	NA	NA	NA	NA	NA
HORVU.MOREX.r3.2HG0175930.1	1.00235	0.654255	1.48013	0.554095	0.287347	1	2.05378	0.0368936	0.232482	0.91137	0.222866	0.937876	0.373268	0.868865	-1.27038	0.712671	0.957651	0.792178	0	1
HORVU.MOREX.r3.2HG0175940.1	-0.664771	0.689116	-3.49926	1.542e-05	-2.16369	0.00204703	1.36806	0.1673	-1.46308	0.150002	-0.97112	0.395516	-3.97176	4.35758e-09	-0.791822	0.36954	-2.33132	0.000342286	-1.17501	0.16022
HORVU.MOREX.r3.2HG0175950.1	0.258133	0.530285	0.102027	0.85661	-0.479072	0.203364	-0.328833	0.2381	-0.305849	0.322538	0.728185	0.0136844	0.630755	0.0295999	-0.135652	0.784298	-0.139607	0.766159	-0.134439	0.830554
HORVU.MOREX.r3.2HG0175960.1	-1.02461	0.0237328	0.265251	0.634621	-0.955221	0.0251988	0.934071	0.049769	-0.140135	0.877914	-1.38787	0.00966965	-0.173071	0.798906	0.465907	0.310518	-0.913163	0.0149389	-0.200378	0.762217
HORVU.MOREX.r3.2HG0175970.1	-0.86887	0.000353067	-0.329223	0.231279	-0.350911	0.263829	0.923848	0.000875403	-1.24998	2.86121e-06	-0.800156	0.0061453	-1.24948	3.1258e-07	-0.272677	0.390816	0.258307	0.398345	0.624859	0.0259881
HORVU.MOREX.r3.2HG0175980.1	0	NA	0	NA	-1.59929	NA	-0.136928	1	-1.07252	NA	0.813118	NA	0.179504	NA	-1.27038	NA	-0.004144	NA	-2.37433	NA
HORVU.MOREX.r3.2HG0175990.1	-7.9262	9.30297e-17	-0.120776	0.987614	-0.0223475	1	1.70161	0.0570801	2.00595	0.066859	-1.0921	0.488087	3.7933	0.00685018	-0.296229	0.867052	-0.53953	0.677787	0.691602	0.652597
HORVU.MOREX.r3.2HG0176000.1	0.176898	0.689116	1.74966	8.87778e-11	1.08954	0.000713628	-1.78895	4.527e-11	0.17694	0.64166	0.811749	0.0110254	0.865839	0.00442419	0.0593584	0.938178	-0.344772	0.315364	1.14117	7.57434e-05
HORVU.MOREX.r3.2HG0176010.1	-0.925151	0.554681	-2.96401	7.13732e-05	-2.09438	5.38064e-06	3.23813	0.0132665	-0.0318075	1	-1.78839	0.444679	-3.1994	0.00091451	-1.42188	0.0004456	-0.380566	0.451907	-0.190948	0.821826
HORVU.MOREX.r3.2HG0176020.1	-3.05825	0.13547	-1.53068	0.313394	-1.71048	0.201517	1.72556	0.298126	1.52472	0.524101	0	1	-0.911227	0.800662	-0.865323	0.514361	0.0825994	1	0.453296	0.828725
HORVU.MOREX.r3.2HG0176030.1	-3.80445	1.71632e-33	-1.71276	4.15414e-08	0.141525	0.846434	-0.981025	0.0037763	-1.16519	0.000438517	-1.07411	0.00302295	-0.713015	0.054245	-0.678541	0.082642	-0.558932	0.147119	-0.98174	0.00906597
HORVU.MOREX.r3.2HG0176040.1	-0.640788	0.617382	-2.8821	0.00045651	-0.103559	1	4.21613	0.000504344	-3.78595	0.00313241	0.872104	0.570201	-1.96503	0.0654735	0.573132	0.652208	-1.53419	0.0965443	-0.953213	0.447195
HORVU.MOREX.r3.2HG0176050.1	NA	NA	NA	NA	NA	NA	NA	NA	NA	NA	NA	NA	NA	NA	NA	NA	NA	NA	NA	NA
HORVU.MOREX.r3.2HG0176060.1	0	NA	0	NA	0	NA	0	NA	0	NA	-0.962773	NA	1.94516	NA	0	NA	0	NA	0	NA
HORVU.MOREX.r3.2HG0176070.1	1.56543	0.595301	0	1	0	1	0.443268	0.908316	0.0579381	1	-0.949143	0.812982	1.93156	0.515359	-1.79404	0.134015	1.29784	0.288804	1.50771	0.296725
HORVU.MOREX.r3.2HG0176080.1	NA	NA	NA	NA	NA	NA	NA	NA	NA	NA	NA	NA	NA	NA	NA	NA	NA	NA	NA	NA
HORVU.MOREX.r3.2HG0176090.1	0.20478	0.0683682	-0.269077	0.00954799	-0.127045	0.364483	-0.208764	0.0495758	-0.295276	0.00420255	0.106649	0.487838	0.297637	0.00604602	-0.131158	0.301662	-0.0571866	0.710736	-0.250561	0.0320313
HORVU.MOREX.r3.2HG0176100.1	-0.808876	0.0976367	0.638995	0.192361	0.831631	0.153221	4.20805	1.38157e-19	-0.412169	0.635176	-2.05106	0.000911731	0.134183	0.897938	0.133511	0.87417	-0.104195	0.910155	-0.593191	0.291434
HORVU.MOREX.r3.2HG0176110.1	0	NA	0	NA	-4.25905	NA	0.437642	NA	0.0631977	NA	-1.97123	NA	2.95362	NA	0.653193	NA	0	NA	0	NA
HORVU.MOREX.r3.2HG0176120.1	0	NA	0	NA	-4.76211	NA	0	NA	0	NA	0	NA	-3.15463	NA	0	NA	0	NA	0	NA
HORVU.MOREX.r3.2HG0176130.1	0	NA	0	NA	-0.67443	NA	0	NA	0	NA	0	NA	0	NA	0	NA	0	NA	0	NA
HORVU.MOREX.r3.2HG0176140.1	0	NA	-1.03022	NA	-4.50448	NA	0	NA	0	NA	0	NA	-3.51825	NA	0	NA	0	NA	-1.69643	NA
HORVU.MOREX.r3.2HG0176150.1	0	NA	0	NA	0	NA	0	NA	0	NA	0	NA	-3.45363	NA	0	NA	-1.9175	NA	2.06265	NA
HORVU.MOREX.r3.2HG0176160.1	0	NA	-2.12553	NA	-3.03655	NA	3.78117	NA	0	NA	0	NA	-4.03571	NA	-0.308582	NA	0.957644	NA	-2.24869	NA
HORVU.MOREX.r3.2HG0176170.1	0.669324	NA	0.767888	NA	-4.0564	NA	2.25802	NA	0	NA	-0.957495	NA	1.93991	NA	1.58748	NA	0	NA	-3.25481	NA
HORVU.MOREX.r3.2HG0176180.1	-1.28202	3.07916e-13	-0.400018	0.0352859	-0.685445	0.000270823	1.24263	1.8635e-12	0.2087	0.390787	-0.777561	0.000237985	-1.33106	8.86297e-14	0.0234523	0.981893	-0.0833965	0.788471	-0.361257	0.122133
HORVU.MOREX.r3.2HG0176190.1	NA	NA	NA	NA	NA	NA	NA	NA	NA	NA	NA	NA	NA	NA	NA	NA	NA	NA	NA	NA
HORVU.MOREX.r3.2HG0176200.1	-2.42924	1.57096e-06	0.492273	0.443654	-0.387399	0.655054	-0.463485	0.429671	-0.727867	0.2164	0.55104	0.469128	-0.246583	0.790044	-0.0641357	0.983925	0.223211	0.799895	-1.53956	0.00751734
HORVU.MOREX.r3.2HG0176210.1	NA	NA	NA	NA	NA	NA	NA	NA	NA	NA	NA	NA	NA	NA	NA	NA	NA	NA	NA	NA
HORVU.MOREX.r3.2HG0176220.1	NA	NA	NA	NA	NA	NA	NA	NA	NA	NA	NA	NA	NA	NA	NA	NA	NA	NA	NA	NA
HORVU.MOREX.r3.2HG0176230.1	1.74779	NA	0	NA	-2.19152	NA	1.4389	NA	0.385135	NA	0.977006	NA	0	NA	-0.1845	NA	0.46117	NA	1.54606	NA
HORVU.MOREX.r3.2HG0176240.1	0.688972	1.68265e-05	0.553883	0.000736601	-0.0314365	0.977634	-0.204223	0.339721	1.03799	1.00744e-07	-0.157916	0.673988	0.253832	0.35064	0.370155	0.0512088	0.300071	0.121066	-0.260126	0.27243
HORVU.MOREX.r3.2HG0176250.1	-0.914794	0.627936	-2.07569	0.0937464	0.306242	0.927619	4.62511	0.00212976	-9.14212	1.98452e-10	1.72516	0.193543	-1.35566	0.302766	-0.449816	0.815343	-2.00943	0.0844357	1.83933	0.185084
HORVU.MOREX.r3.2HG0176260.1	NA	NA	NA	NA	NA	NA	NA	NA	NA	NA	NA	NA	NA	NA	NA	NA	NA	NA	NA	NA
HORVU.MOREX.r3.2HG0176270.1	-3.79636	0.0943937	-2.12744	0.302459	-0.247983	1	-0.214605	0.993394	0.715816	0.872775	0	NA	0	1	1.26637	0.751429	0.95765	0.83863	-2.7507	0.443819
HORVU.MOREX.r3.2HG0176280.1	0.183785	0.433402	-0.289733	0.142721	-0.0935462	0.787221	2.28122	5.57746e-45	-0.630473	0.000568191	0.152259	0.607907	-0.403051	0.0472301	0.116051	0.680144	-0.272553	0.193905	-0.100934	0.783476
HORVU.MOREX.r3.2HG0176290.1	0.149334	0.707222	-0.191184	0.562005	0.31438	0.358699	1.51554	2.22543e-11	-0.150853	0.65799	0.761971	0.00590854	0.0971513	0.847441	0.317585	0.325528	-0.0320838	0.984085	-0.228817	0.588477
HORVU.MOREX.r3.2HG0176300.1	-0.998803	NA	-0.0773024	NA	1.24911	NA	0	NA	-1.86494	NA	0.976983	NA	0	NA	-0.739537	NA	2.86095	NA	-0.812471	NA
HORVU.MOREX.r3.2HG0176310.1	1.45868	NA	0.910628	NA	0	NA	0	NA	0	NA	0	NA	0	NA	-2.74219	NA	0.163412	NA	-0.430098	NA
HORVU.MOREX.r3.2HG0176310.2	2.89023	NA	0	NA	0	NA	0	NA	0	NA	0	NA	0	NA	0	NA	0	NA	0	NA
HORVU.MOREX.r3.2HG0176320.1	NA	NA	NA	NA	NA	NA	NA	NA	NA	NA	NA	NA	NA	NA	NA	NA	NA	NA	NA	NA
HORVU.MOREX.r3.2HG0176330.1	NA	NA	NA	NA	NA	NA	NA	NA	NA	NA	NA	NA	NA	NA	NA	NA	NA	NA	NA	NA
HORVU.MOREX.r3.2HG0176340.1	NA	NA	NA	NA	NA	NA	NA	NA	NA	NA	NA	NA	NA	NA	NA	NA	NA	NA	NA	NA
HORVU.MOREX.r3.2HG0176350.1	-0.815396	0.676158	-2.1087	0.102465	-0.41324	0.888322	2.02112	0.327404	0.782894	0.817728	0	NA	-0.844826	0.837283	0	1	0	1	-4.02738	0.0764939
HORVU.MOREX.r3.2HG0176360.1	0	NA	0	NA	0	NA	3.01215	NA	0	NA	0	NA	-4.04072	NA	0	NA	0	NA	0	NA
HORVU.MOREX.r3.2HG0176370.1	NA	NA	NA	NA	NA	NA	NA	NA	NA	NA	NA	NA	NA	NA	NA	NA	NA	NA	NA	NA
HORVU.MOREX.r3.2HG0176380.1	NA	NA	NA	NA	NA	NA	NA	NA	NA	NA	NA	NA	NA	NA	NA	NA	NA	NA	NA	NA
HORVU.MOREX.r3.2HG0176390.1	-0.556578	0.00884462	-0.62758	0.00203286	-0.786793	0.000219345	0.248551	0.253225	-0.941486	1.68102e-06	0.223111	0.45337	-0.875701	1.78876e-05	-0.130185	0.690248	-0.317907	0.186981	0.150615	0.690492
HORVU.MOREX.r3.2HG0176400.1	-6.4927	2.33869e-16	-0.251363	0.689727	-0.589669	0.295182	5.93213	1.49156e-05	-9.36379	9.05059e-13	0.533784	0.398285	-0.716513	0.174221	-0.441347	0.44045	-0.184104	0.797983	0.631015	0.285345
HORVU.MOREX.r3.2HG0176410.1	0	NA	0	NA	0	NA	0	NA	0	NA	-0.962773	NA	1.94516	NA	0	NA	0	NA	0	NA
HORVU.MOREX.r3.2HG0176420.1	0.930709	NA	0.36419	NA	-1.278	NA	0	1	-2.8171	NA	1.92912	NA	0	NA	0	NA	-2.49582	NA	2.64098	NA
HORVU.MOREX.r3.2HG0176430.1	0	NA	0	NA	-0.67443	NA	0	NA	0	NA	0	NA	0	NA	0	NA	0	NA	0	NA
HORVU.MOREX.r3.2HG0176440.1	0.197786	0.964869	0.0571783	1	0.393688	NA	0	1	0	1	0	NA	0	1	0.658935	NA	1.85423	0.484613	0	1
HORVU.MOREX.r3.2HG0176450.1	NA	NA	NA	NA	NA	NA	NA	NA	NA	NA	NA	NA	NA	NA	NA	NA	NA	NA	NA	NA
HORVU.MOREX.r3.2HG0176460.1	1.71023	1.45445e-06	2.98151	8.92872e-11	0.942405	0.260294	3.7194	1.1213e-22	3.24098	0.00161226	2.45876	0.264303	-2.70681	0.124427	1.78027	0.000263622	0.852298	0.23745	-0.55591	0.5901
HORVU.MOREX.r3.2HG0176470.1	NA	NA	NA	NA	NA	NA	NA	NA	NA	NA	NA	NA	NA	NA	NA	NA	NA	NA	NA	NA
HORVU.MOREX.r3.2HG0176480.1	0.14274	1	0.922277	NA	1.1448	NA	2.55497	0.441361	0	NA	0	NA	-2.24907	0.580527	2.50547	NA	-2.96311	0.421705	3.10827	0.490205
HORVU.MOREX.r3.2HG0176490.1	-0.787657	0.00156697	0.0434356	0.96313	0.464342	0.118505	-0.880853	0.000799019	-0.780432	0.00209988	-0.0827334	0.876491	-0.142056	0.729619	0.374172	0.216495	0.107919	0.797902	-0.364412	0.292552
HORVU.MOREX.r3.2HG0176500.1	0.430165	0.000552518	-1.6094	6.70792e-47	-0.329106	0.0168418	0.0698064	0.665707	-0.836373	1.95735e-12	-0.260963	0.0872067	-0.105467	0.554736	0.267507	0.0659841	-0.143102	0.373739	-0.392479	0.0051521
HORVU.MOREX.r3.2HG0176510.1	0	NA	0	NA	0	NA	0	NA	0	NA	0	NA	0	NA	0.653193	NA	0	NA	0	NA
HORVU.MOREX.r3.2HG0176520.1	NA	NA	NA	NA	NA	NA	NA	NA	NA	NA	NA	NA	NA	NA	NA	NA	NA	NA	NA	NA
HORVU.MOREX.r3.2HG0176530.1	NA	NA	NA	NA	NA	NA	NA	NA	NA	NA	NA	NA	NA	NA	NA	NA	NA	NA	NA	NA
HORVU.MOREX.r3.2HG0176540.1	NA	NA	NA	NA	NA	NA	NA	NA	NA	NA	NA	NA	NA	NA	NA	NA	NA	NA	NA	NA
HORVU.MOREX.r3.2HG0176550.1	NA	NA	NA	NA	NA	NA	NA	NA	NA	NA	NA	NA	NA	NA	NA	NA	NA	NA	NA	NA
HORVU.MOREX.r3.2HG0176560.1	2.85962	NA	2.60144	NA	0	NA	0	NA	0	NA	0	NA	-0.93215	NA	0	NA	0	NA	0	NA
HORVU.MOREX.r3.2HG0176570.1	0.927819	8.67341e-11	-1.186	1.13817e-17	-0.223571	0.247371	-0.0239989	0.943275	0.127985	0.507613	0.0612735	0.839143	-0.61429	5.74885e-05	0.492371	0.00220579	0.00905387	1	-0.340199	0.0702106
HORVU.MOREX.r3.2HG0176580.1	-3.22104	0.0696883	1.25521	0.505133	-1.03951	0.684616	-1.74998	0.00318596	1.86705	0.00183174	-0.932204	0.250784	-0.0368049	1	-0.785361	0.293665	3.44611	2.9583e-06	0.91309	0.591419
HORVU.MOREX.r3.2HG0176590.1	NA	NA	NA	NA	NA	NA	NA	NA	NA	NA	NA	NA	NA	NA	NA	NA	NA	NA	NA	NA
HORVU.MOREX.r3.2HG0176600.1	0	1	0	1	-5.20894	0.32427	0	1	0	1	-4.24284	0.454889	-4.86844	0.293136	0	1	0	1	0	1
HORVU.MOREX.r3.2HG0176610.1	0	NA	0	NA	0	NA	0	NA	-2.72721	NA	0.341066	NA	2.46535	NA	0	NA	0	NA	-1.73225	NA
HORVU.MOREX.r3.2HG0176620.1	NA	NA	NA	NA	NA	NA	NA	NA	NA	NA	NA	NA	NA	NA	NA	NA	NA	NA	NA	NA
HORVU.MOREX.r3.2HG0176630.1	0	NA	0	NA	0	NA	0	NA	-1.86494	NA	0.976983	NA	0	NA	0	NA	0	NA	0	NA
HORVU.MOREX.r3.2HG0176640.1	0	NA	0	NA	0	NA	-1.20315	NA	1.70383	NA	0	NA	0	NA	0	NA	0	NA	0	NA
HORVU.MOREX.r3.2HG0176650.1	1.03031	0.00215127	1.76412	2.01341e-08	0.237575	0.687132	-0.0411545	0.966812	2.07981	2.23466e-10	0.278032	0.643178	-0.233682	0.675579	0.744477	0.0513213	0.302765	0.506927	0.139121	0.867004
HORVU.MOREX.r3.2HG0176660.1	0.0990162	0.63525	-1.26041	1.6157e-23	-0.468721	0.00109701	0.420166	0.00226424	0.113331	0.538098	-0.020134	0.975383	-0.468282	0.00150133	0.0576014	0.824926	-0.150059	0.401212	-0.123823	0.600415
HORVU.MOREX.r3.2HG0176670.1	0.831057	1.69187e-07	0.159779	0.440088	-0.113565	0.698433	0.875889	7.12237e-09	0.300396	0.0941202	0.214961	0.347528	0.14129	0.549187	-0.0343039	0.940756	-0.00257192	1	-0.071839	0.853409
HORVU.MOREX.r3.2HG0176680.1	0.361896	0.00503522	-0.429516	0.000480477	-0.211668	0.175539	0.441225	0.000278032	-0.628136	1.93618e-07	0.285561	0.0572002	0.375982	0.00501303	-0.0294275	0.927164	0.28376	0.0368491	0.159254	0.397983
HORVU.MOREX.r3.2HG0176690.1	NA	NA	NA	NA	NA	NA	NA	NA	NA	NA	NA	NA	NA	NA	NA	NA	NA	NA	NA	NA
HORVU.MOREX.r3.2HG0176700.1	-2.61776	NA	2.50343	NA	-2.19612	NA	2.24451	NA	0	NA	0	NA	0	NA	0.653193	NA	0	NA	0	NA
HORVU.MOREX.r3.2HG0176710.1	0.295742	0.0863355	0.290242	0.0847613	-0.113967	0.671055	0.80723	3.19597e-08	-0.175323	0.356368	0.114456	0.66781	0.261552	0.166603	0.0995552	0.68395	-0.0748013	0.771274	0.104106	0.72572
HORVU.MOREX.r3.2HG0176720.1	NA	NA	NA	NA	NA	NA	NA	NA	NA	NA	NA	NA	NA	NA	NA	NA	NA	NA	NA	NA
HORVU.MOREX.r3.2HG0176730.1	1.04005	NA	-1.03025	NA	-2.59219	NA	1.11697	NA	1.99995	NA	0	NA	0	NA	-1.31319	NA	3.21019	NA	-2.59202	NA
HORVU.MOREX.r3.2HG0176730.2	NA	NA	NA	NA	NA	NA	NA	NA	NA	NA	NA	NA	NA	NA	NA	NA	NA	NA	NA	NA
HORVU.MOREX.r3.2HG0176740.1	0	NA	0	NA	0	NA	-1.3097	NA	1.81086	NA	0	NA	0	NA	-3.57011	NA	0.873591	NA	-0.421658	NA
HORVU.MOREX.r3.2HG0176750.1	0	NA	0	NA	0	NA	-2.30132	NA	2.80256	NA	0	NA	-1.98067	NA	-2.5128	NA	-1.84075	NA	1.78527	NA
HORVU.MOREX.r3.2HG0176760.1	0	1	0	NA	0	NA	-2.21051	0.708807	2.71176	NA	0	NA	0	1	-0.876407	NA	-1.61757	0.842941	0.871792	0.965697
HORVU.MOREX.r3.2HG0176770.1	NA	NA	NA	NA	NA	NA	NA	NA	NA	NA	NA	NA	NA	NA	NA	NA	NA	NA	NA	NA
HORVU.MOREX.r3.2HG0176780.1	0.128811	1	0.0222893	NA	2.2855	NA	-1.38443	0.667389	0.923861	NA	-2.08815	NA	4.03236	0.197533	-0.887975	NA	-2.63394	0.32337	0.833607	0.874092
HORVU.MOREX.r3.2HG0176790.1	0.7531	0.0520611	0.496617	0.236733	0.925329	0.0327505	2.50737	1.19759e-12	-1.67863	7.74925e-06	0.809876	0.0828691	0.336413	0.543687	0.187774	0.749348	-0.152612	0.801101	0.399102	0.466483
HORVU.MOREX.r3.2HG0176800.1	0.713028	0.615318	-0.633881	0.642708	-0.0862157	1	3.04675	0.00175694	-0.73615	0.611052	0.890387	0.641074	0.316625	0.922589	-0.203588	0.942454	1.12773	0.40745	-0.79638	0.683758
HORVU.MOREX.r3.2HG0176800.2	0	NA	-1.82665	NA	1.08376	NA	0	NA	-1.86497	NA	0.976999	NA	-2.73993	NA	1.7304	NA	-2.56283	NA	0.47336	NA
HORVU.MOREX.r3.2HG0176800.3	NA	NA	NA	NA	NA	NA	NA	NA	NA	NA	NA	NA	NA	NA	NA	NA	NA	NA	NA	NA
HORVU.MOREX.r3.2HG0176810.1	-1.00016	NA	-0.932104	NA	-0.333476	NA	3.08195	NA	0	NA	-2.16553	NA	3.14794	NA	-0.197853	NA	1.50082	NA	-2.38605	NA
HORVU.MOREX.r3.2HG0176810.2	NA	NA	NA	NA	NA	NA	NA	NA	NA	NA	NA	NA	NA	NA	NA	NA	NA	NA	NA	NA
HORVU.MOREX.r3.2HG0176820.1	NA	NA	NA	NA	NA	NA	NA	NA	NA	NA	NA	NA	NA	NA	NA	NA	NA	NA	NA	NA
HORVU.MOREX.r3.2HG0176830.1	NA	NA	NA	NA	NA	NA	NA	NA	NA	NA	NA	NA	NA	NA	NA	NA	NA	NA	NA	NA
HORVU.MOREX.r3.2HG0176840.1	0	NA	0	NA	0	NA	0	NA	-1.86494	NA	0.976983	NA	0	NA	0	NA	-2.56788	NA	2.71303	NA
HORVU.MOREX.r3.2HG0176850.1	NA	NA	NA	NA	NA	NA	NA	NA	NA	NA	NA	NA	NA	NA	NA	NA	NA	NA	NA	NA
HORVU.MOREX.r3.2HG0176860.1	-0.949145	4.61741e-08	-0.721496	1.87498e-05	-0.0599531	0.895875	0.279845	0.16801	-0.645893	0.000485029	-0.422007	0.0539437	-0.828784	2.57502e-06	-0.0782814	0.801602	-0.433396	0.0180215	0.10976	0.74604
HORVU.MOREX.r3.2HG0176870.1	1.00355	0.00015324	0.769526	0.00451652	0.56105	0.08418	4.07117	2.07387e-59	2.06606	6.00538e-09	-0.63712	0.240322	-0.818798	0.032616	0.0899364	0.886403	0.438277	0.223633	-0.289907	0.562805
HORVU.MOREX.r3.2HG0176880.1	NA	NA	NA	NA	NA	NA	NA	NA	NA	NA	NA	NA	NA	NA	NA	NA	NA	NA	NA	NA
HORVU.MOREX.r3.2HG0176890.1	NA	NA	NA	NA	NA	NA	NA	NA	NA	NA	NA	NA	NA	NA	NA	NA	NA	NA	NA	NA
HORVU.MOREX.r3.2HG0176900.1	NA	NA	NA	NA	NA	NA	NA	NA	NA	NA	NA	NA	NA	NA	NA	NA	NA	NA	NA	NA
HORVU.MOREX.r3.2HG0176910.1	1.10904	0.366995	2.32727	0.0235992	1.85052	0.161428	0	1	0	1	0	1	0	1	3.08942	0.153393	-2.38287	0.316578	-0.645839	0.864762
HORVU.MOREX.r3.2HG0176920.1	1.18997	0.00475829	1.84652	4.43652e-06	0.792031	0.137527	0.110917	0.876155	0.970823	0.0323211	-0.18976	0.824072	0.781746	0.12853	1.23698	0.00789984	1.51946	0.00156974	-0.119392	0.946098
HORVU.MOREX.r3.2HG0176930.1	-1.04189	1.23705e-11	-0.966921	5.61082e-11	-0.289818	0.12861	-0.870807	6.23243e-09	-0.483249	0.00210937	0.150832	0.524872	0.462708	0.00529269	0.192457	0.355453	-0.582345	0.000234387	-0.390773	0.0368455
HORVU.MOREX.r3.2HG0176940.1	-1.9316	0.0100791	-0.562429	0.488483	-3.5687	1.75569e-09	-0.35639	0.680259	-2.66012	7.05843e-06	-3.03928	2.4929e-07	-3.36079	1.81982e-09	0.23821	0.850491	-2.53936	3.41531e-05	-2.39064	9.4897e-05
HORVU.MOREX.r3.2HG0176950.1	-1.7712	7.80285e-15	0.869122	0.000131547	-0.218789	0.550053	-0.314514	0.295298	-1.26018	5.73743e-08	0.20336	0.594173	0.394507	0.166971	-0.45429	0.0755652	-0.318408	0.225137	0.942687	3.37101e-05
HORVU.MOREX.r3.2HG0176960.1	0.219913	0.240229	0.744983	1.45003e-06	0.0617549	0.880073	-0.0538384	0.855069	-0.677266	4.65599e-05	0.215125	0.375195	0.544298	0.00259015	0.00108835	1	0.426399	0.0081836	0.63461	0.000122967
HORVU.MOREX.r3.2HG0176970.1	-2.37064	0.362259	-3.29453	NA	3.99051	NA	4.14745	0.0355014	0	NA	-1.65675	NA	0.169396	1	0.451893	NA	-2.89239	0.0508653	0.542084	0.856175
HORVU.MOREX.r3.2HG0176980.1	NA	NA	NA	NA	NA	NA	NA	NA	NA	NA	NA	NA	NA	NA	NA	NA	NA	NA	NA	NA
HORVU.MOREX.r3.2HG0176990.1	0.00105273	1	0.967053	1.43992e-05	0.596821	0.0241492	0.213632	0.415444	-0.341576	0.197374	0.16014	0.688936	0.594931	0.0199184	0.364334	0.200162	0.321555	0.251289	0.502893	0.0835222
HORVU.MOREX.r3.2HG0177000.1	0.524181	0.00109724	-1.05586	6.56842e-13	-0.34868	0.0561053	3.29323	3.5399e-113	-0.38938	0.030152	0.0171545	0.994635	-0.218641	0.307293	0.217922	0.286491	0.0458103	0.893928	-0.221367	0.345298
HORVU.MOREX.r3.2HG0177010.1	0	1	0	1	0	NA	-2.47327	0.321768	0.652928	0.855141	-0.399839	NA	-1.42736	0.65005	0	NA	0	1	-0.812492	0.92371
HORVU.MOREX.r3.2HG0177020.1	0.626672	0.00294674	-0.423648	0.0528394	0.0641498	0.912488	0.160634	0.507189	0.252108	0.310423	0.585493	0.0180874	-0.0481804	0.94856	0.034248	0.9632	0.257046	0.327754	-0.178751	0.627966
HORVU.MOREX.r3.2HG0177030.1	0.184243	0.812169	-0.511019	0.281151	1.00755	0.0369342	0.506446	0.0712633	0.51587	0.0921018	0.376723	0.345262	0.0527496	0.97205	-0.0155982	1	0.107505	0.829248	-0.0195881	1
HORVU.MOREX.r3.2HG0177040.1	0	NA	0	NA	0	NA	0	NA	0	NA	0	NA	0	NA	0	NA	0	NA	-0.812471	NA
HORVU.MOREX.r3.2HG0177050.1	NA	NA	NA	NA	NA	NA	NA	NA	NA	NA	NA	NA	NA	NA	NA	NA	NA	NA	NA	NA
HORVU.MOREX.r3.2HG0177060.1	NA	NA	NA	NA	NA	NA	NA	NA	NA	NA	NA	NA	NA	NA	NA	NA	NA	NA	NA	NA
HORVU.MOREX.r3.2HG0177070.1	NA	NA	NA	NA	NA	NA	NA	NA	NA	NA	NA	NA	NA	NA	NA	NA	NA	NA	NA	NA
HORVU.MOREX.r3.2HG0177080.1	0.919839	NA	1.53049	NA	2.08371	NA	-2.96261	NA	1.06628	NA	0.508565	NA	2.8714	NA	1.67637	NA	-1.13396	NA	0.0477086	NA
HORVU.MOREX.r3.2HG0177090.1	0.516405	NA	-0.0866687	NA	-0.225931	NA	-0.0460574	NA	0.466787	NA	-0.692164	NA	0.150117	NA	1.30224	NA	-0.423168	NA	-1.58816	NA
HORVU.MOREX.r3.2HG0177100.1	0	NA	0	NA	0	NA	0	NA	0	NA	0	NA	0	NA	0.814772	NA	0.915098	NA	1.11107	NA
HORVU.MOREX.r3.2HG0177110.1	0.105944	1	-0.246777	0.907373	-0.683217	0.668639	-0.991537	0.377649	-1.06559	0.344459	-0.132997	0.973012	0.316311	0.878449	0.0299504	1	-0.595729	0.721443	0.178818	0.977457
HORVU.MOREX.r3.2HG0177110.2	NA	NA	NA	NA	NA	NA	NA	NA	NA	NA	NA	NA	NA	NA	NA	NA	NA	NA	NA	NA
HORVU.MOREX.r3.2HG0177110.3	-1.87062	1.0604e-06	-0.599345	0.144583	-1.16898	0.00297513	-1.09366	0.00762195	-1.96835	2.41959e-08	0.0893707	0.920286	-0.0624582	0.979392	0.239838	0.677777	-0.636327	0.127079	0.0986607	0.933364
HORVU.MOREX.r3.2HG0177120.1	0.144495	0.743572	0.311283	0.313759	0.868326	0.00210048	-0.466903	0.0906771	-0.514166	0.0703186	-0.679815	0.023536	1.50533	3.37907e-09	0.333901	0.327494	0.381115	0.229688	0.297578	0.475771
HORVU.MOREX.r3.2HG0177130.1	0	1	0	1	0	1	-1.94476	0.0198541	-1.47079	0.0597582	0.299717	0.831759	1.40301	0.0966777	0	1	0	1	-0.812493	0.871996
HORVU.MOREX.r3.2HG0177140.1	0	1	0	NA	0	NA	-2.63993	0.659692	-1.89401	NA	0.345691	NA	0.330895	1	0	NA	0	1	0	1
HORVU.MOREX.r3.2HG0177150.1	0	1	0	NA	0	NA	-2.57265	0.3955	-1.47534	NA	-0.721181	NA	0.494895	0.957486	0	NA	0	1	-0.812491	0.934833
HORVU.MOREX.r3.2HG0177160.1	NA	NA	NA	NA	NA	NA	NA	NA	NA	NA	NA	NA	NA	NA	NA	NA	NA	NA	NA	NA
HORVU.MOREX.r3.2HG0177170.1	NA	NA	NA	NA	NA	NA	NA	NA	NA	NA	NA	NA	NA	NA	NA	NA	NA	NA	NA	NA
HORVU.MOREX.r3.2HG0177180.1	NA	NA	NA	NA	NA	NA	NA	NA	NA	NA	NA	NA	NA	NA	NA	NA	NA	NA	NA	NA
HORVU.MOREX.r3.2HG0177190.1	0	NA	0	NA	0	NA	-1.24198	NA	1.74269	NA	-0.962773	NA	1.94516	NA	0	NA	0	NA	0	NA
HORVU.MOREX.r3.2HG0177200.1	-0.752431	0.193711	1.45025	0.00338265	0.624195	0.365774	-2.69193	1.1131e-06	-0.112586	0.914332	0.971522	0.131178	0.618605	0.369122	0.646711	0.361344	-1.47304	0.00816831	-0.498324	0.554635
HORVU.MOREX.r3.2HG0177210.1	NA	NA	NA	NA	NA	NA	NA	NA	NA	NA	NA	NA	NA	NA	NA	NA	NA	NA	NA	NA
HORVU.MOREX.r3.2HG0177220.1	NA	NA	NA	NA	NA	NA	NA	NA	NA	NA	NA	NA	NA	NA	NA	NA	NA	NA	NA	NA
HORVU.MOREX.r3.2HG0177230.1	NA	NA	NA	NA	NA	NA	NA	NA	NA	NA	NA	NA	NA	NA	NA	NA	NA	NA	NA	NA
HORVU.MOREX.r3.2HG0177240.1	0.143803	0.550758	-0.355788	0.0487269	-0.404176	0.0359031	-1.85963	1.36176e-15	-0.445411	0.0227881	0.0069051	1	0.0114812	1	0.373628	0.057799	0.494052	0.00740609	-0.0477937	0.93498
HORVU.MOREX.r3.2HG0177250.1	0	NA	0	NA	0	NA	0	NA	-1.86494	NA	0.976983	NA	0	NA	0	NA	0	NA	0	NA
HORVU.MOREX.r3.2HG0177260.1	0.835774	0.115807	0.379717	0.562618	-1.4206	0.00643865	-4.67147	0.000559658	0.738739	0.376861	-1.35461	0.11301	-1.13022	0.0610009	-0.524903	0.506124	0.870273	0.219039	0.961302	0.343648
HORVU.MOREX.r3.2HG0177270.1	0.615529	0.557722	-0.540194	0.594859	0.142547	0.973971	-3.36943	0.0277925	1.43655	0.329572	-1.28738	0.511013	-1.6017	0.14805	0.369808	0.805146	0.195994	0.92766	-0.0441822	1
HORVU.MOREX.r3.2HG0177280.1	-0.841863	NA	-1.66942	NA	1.05903	NA	0.441009	NA	-3.10989	NA	0.112455	NA	0.82941	NA	2.52872	NA	-0.961117	NA	-0.812134	NA
HORVU.MOREX.r3.2HG0177290.1	0.187425	0.942202	-0.781987	0.408804	0.335343	0.837791	0.395078	0.769899	0.370504	0.822607	-1.73942	0.17083	0.386943	0.801001	-0.120079	0.973789	-0.391781	0.776493	-0.376541	0.835918
HORVU.MOREX.r3.2HG0177300.1	0.353154	0.439987	-0.17542	0.74752	-0.101239	0.92327	-0.0717946	0.920436	0.150093	0.792361	-0.575409	0.238052	-0.269134	0.614013	0.362238	0.463525	-0.305674	0.535027	-0.218783	0.758466
HORVU.MOREX.r3.2HG0177310.1	-0.0876159	NA	-0.0579569	NA	2.52564	NA	1.73176	NA	0.0562059	NA	0	NA	0	NA	-1.27035	NA	0.957625	NA	0	NA
HORVU.MOREX.r3.2HG0177310.2	NA	NA	NA	NA	NA	NA	NA	NA	NA	NA	NA	NA	NA	NA	NA	NA	NA	NA	NA	NA
HORVU.MOREX.r3.2HG0177320.1	-1.0888	0.0133755	-1.75855	1.36479e-06	0.695052	0.120852	2.17253	2.36044e-09	-1.57947	3.97564e-05	-1.57823	4.51902e-05	-0.36378	0.458656	-1.07585	0.00595697	-0.359719	0.445189	-0.115835	0.909227
HORVU.MOREX.r3.2HG0177330.1	0	NA	0	NA	-2.6114	NA	0	NA	-2.67315	NA	-0.445038	NA	-1.88631	NA	0.653193	NA	0	NA	-0.812471	NA
HORVU.MOREX.r3.2HG0177340.1	NA	NA	NA	NA	NA	NA	NA	NA	NA	NA	NA	NA	NA	NA	NA	NA	NA	NA	NA	NA
HORVU.MOREX.r3.2HG0177350.1	NA	NA	NA	NA	NA	NA	NA	NA	NA	NA	NA	NA	NA	NA	NA	NA	NA	NA	NA	NA
HORVU.MOREX.r3.2HG0177360.1	0.0328684	0.987978	1.85887	1.19945e-22	1.80681	1.45825e-13	-3.00213	3.85782e-42	-0.927715	2.13634e-07	-0.220319	0.403364	1.61632	4.77181e-20	-1.14208	1.82404e-09	-0.520194	0.00888551	0.282366	0.290269
HORVU.MOREX.r3.2HG0177370.1	-5.82209	NA	5.70775	NA	-0.67443	NA	0	NA	0	NA	0	NA	0	NA	0	NA	0	NA	0	NA
HORVU.MOREX.r3.2HG0177380.1	0.844061	NA	0	NA	0	NA	0	NA	0	NA	0	NA	0	NA	0	NA	0	NA	0	NA
HORVU.MOREX.r3.2HG0177390.1	NA	NA	NA	NA	NA	NA	NA	NA	NA	NA	NA	NA	NA	NA	NA	NA	NA	NA	NA	NA
HORVU.MOREX.r3.2HG0177400.1	NA	NA	NA	NA	NA	NA	NA	NA	NA	NA	NA	NA	NA	NA	NA	NA	NA	NA	NA	NA
HORVU.MOREX.r3.2HG0177410.1	0.0871806	0.958573	1.14807	0.00561235	-1.2783	0.00405826	-2.8543	3.00722e-12	-0.895612	0.0302916	0.255053	0.710414	0.341768	0.540575	4.27152	0.00575519	-3.96925	0.00917729	-2.52728	2.35015e-05
HORVU.MOREX.r3.2HG0177420.1	0.129966	0.67602	-0.792738	3.79271e-05	-0.400904	0.0893599	-1.58558	8.92594e-17	0.402663	0.0596054	-0.241778	0.39261	-0.197373	0.471561	-0.0477936	0.928211	-0.305301	0.209072	-0.532376	0.0247014
HORVU.MOREX.r3.2HG0177430.1	0	NA	0	NA	0	NA	-0.824821	NA	0.363741	NA	0.976983	NA	0	NA	0	NA	0	NA	0	NA
HORVU.MOREX.r3.2HG0177440.1	0.124965	0.929677	-0.0345975	1	-0.0691622	1	-0.433035	0.428341	1.77621	0.000306811	0.89459	0.184567	2.06703	0.000530433	2.89992	2.41541e-05	-0.0835029	0.996965	0.00887145	1
HORVU.MOREX.r3.2HG0177450.1	1.42352	2.3237e-12	0.586239	0.00816769	0.441768	0.0955542	2.61847	2.14376e-41	0.788163	0.000463302	0.35673	0.257448	-0.214095	0.512859	0.165588	0.616731	0.462656	0.0571262	-0.332688	0.286217
HORVU.MOREX.r3.2HG0177460.1	NA	NA	NA	NA	NA	NA	NA	NA	NA	NA	NA	NA	NA	NA	NA	NA	NA	NA	NA	NA
HORVU.MOREX.r3.2HG0177470.1	NA	NA	NA	NA	NA	NA	NA	NA	NA	NA	NA	NA	NA	NA	NA	NA	NA	NA	NA	NA
HORVU.MOREX.r3.2HG0177480.1	0	NA	0	NA	0	NA	0.444413	NA	0.056214	NA	0	NA	0	NA	0	NA	0	NA	0	NA
HORVU.MOREX.r3.2HG0177490.1	NA	NA	NA	NA	NA	NA	NA	NA	NA	NA	NA	NA	NA	NA	NA	NA	NA	NA	NA	NA
HORVU.MOREX.r3.2HG0177500.1	NA	NA	NA	NA	NA	NA	NA	NA	NA	NA	NA	NA	NA	NA	NA	NA	NA	NA	NA	NA
HORVU.MOREX.r3.2HG0177510.1	-1.70284	0.185462	-2.7598	0.000789142	-0.200135	0.932909	-7.53703	6.54148e-08	1.13932	0.164954	1.02442	0.336406	1.47045	0.128707	-2.46098	0.000906935	-1.59055	0.0367468	0.0792876	1
HORVU.MOREX.r3.2HG0177520.1	-0.0113814	1	-0.621282	0.119016	0.406675	0.438153	-0.0821419	0.902116	0.687617	0.0903927	-0.46761	0.373863	-0.670639	0.118931	-1.87807	1.28006e-07	1.0817	0.00365351	-0.227335	0.750406
HORVU.MOREX.r3.2HG0177530.1	-0.50586	0.758239	-0.0139379	1	0.162041	0.98384	-0.363604	0.801169	-0.595651	0.62881	-0.374776	0.832176	0.123554	0.997914	0.642646	0.630614	-0.231682	0.907404	0.137513	0.984902
HORVU.MOREX.r3.2HG0177540.1	-0.249327	0.426681	-0.558918	0.0212877	0.027522	1	-0.659115	0.00708859	-1.23354	1.4141e-08	0.265882	0.413462	0.245724	0.421041	-0.230518	0.453488	0.162672	0.612047	0.0377683	0.9794
HORVU.MOREX.r3.2HG0177550.1	0.370002	0.656449	-0.435873	0.549226	-0.706472	0.266308	0.719008	0.226284	-0.737537	0.230136	-0.830799	0.198398	-0.156082	0.860279	-2.04073	3.03821e-11	-0.494878	0.185338	0.0548838	0.977527
HORVU.MOREX.r3.2HG0177560.1	-0.392176	0.484845	4.64535	9.67034e-30	3.24681	1.3341e-06	1.37697	0.000556582	-0.813995	0.0716895	0.146636	0.86532	1.9822	2.59059e-06	0.153494	0.86412	-0.915015	0.0562605	0.434151	0.536641
HORVU.MOREX.r3.2HG0177570.1	NA	NA	NA	NA	NA	NA	NA	NA	NA	NA	NA	NA	NA	NA	NA	NA	NA	NA	NA	NA
HORVU.MOREX.r3.2HG0177570.2	0	NA	0	NA	0	NA	3.73304	NA	0	NA	0	NA	0	NA	0	NA	0	NA	-2.76832	NA
HORVU.MOREX.r3.2HG0177580.1	1.3304	NA	0.911062	NA	-1.95007	NA	0	NA	0	NA	0	NA	0	NA	0	NA	0	NA	-3.24529	NA
HORVU.MOREX.r3.2HG0177590.1	0	NA	0	NA	-0.67443	NA	0	NA	0	NA	0	NA	0	NA	0	NA	0	NA	0	NA
HORVU.MOREX.r3.2HG0177600.1	-1.90651	4.0483e-07	-0.908751	0.021311	0.357057	0.544881	-1.24657	0.000608301	-0.873224	0.0278462	0.104641	0.902476	-0.0164019	1	-2.48781	2.7772e-11	-1.3104	0.000690164	-0.0722476	0.969475
HORVU.MOREX.r3.2HG0177610.1	-2.4022	6.12364e-06	-1.30767	0.00616183	0.47901	0.488494	0.129978	0.860877	-0.671581	0.195368	-0.132824	0.895356	-0.307335	0.660243	-2.45899	1.04039e-06	-1.50055	0.00155657	0.00424874	1
HORVU.MOREX.r3.2HG0177620.1	-1.84389	NA	0.767756	NA	-0.597841	NA	0.444535	NA	0.0566454	NA	-5.77628	NA	3.35716	NA	1.66822	NA	-1.90815	NA	0.233806	NA
HORVU.MOREX.r3.2HG0177630.1	0	NA	0	NA	0	NA	-1.53526	NA	1.0742	NA	0.976983	NA	0	NA	0	NA	0	NA	0	NA
HORVU.MOREX.r3.2HG0177640.1	-0.514058	0.518394	0.331865	0.699574	-2.71556	1.20221e-06	-4.8194	2.92117e-05	0.888175	0.195436	-1.20717	0.106545	-3.25284	1.05782e-09	-2.74385	1.10552e-07	0.24652	0.779582	-0.136758	0.937958
HORVU.MOREX.r3.2HG0177650.1	0.656285	0.307224	-0.0672542	0.995659	-0.0221688	1	1.05753	0.0688909	0.463561	0.558796	-0.496709	0.626801	-1.46332	0.018424	0.846283	0.220013	0.141154	0.916033	-0.28865	0.817551
HORVU.MOREX.r3.2HG0177660.1	-1.94266	0.0889548	0.0146369	1	1.70846	0.185814	0.0200716	1	-1.66949	0.14875	1.26546	0.386146	0.140806	1	-1.64616	0.185103	2.29841	0.0367468	1.90421	0.154568
HORVU.MOREX.r3.2HG0177670.1	0.236349	0.24554	-0.248315	0.195512	-0.202719	0.392128	-1.25549	7.15097e-15	0.60843	0.000264639	-0.287536	0.189442	0.408697	0.027898	-0.150553	0.530351	-0.0160535	1	-0.0984234	0.77495
HORVU.MOREX.r3.2HG0177680.1	NA	NA	NA	NA	NA	NA	NA	NA	NA	NA	NA	NA	NA	NA	NA	NA	NA	NA	NA	NA
HORVU.MOREX.r3.2HG0177690.1	-1.00101	0.898051	-2.72161	0.478576	3.89563	NA	-4.24149	0.166626	0.647542	0.901772	0.394371	NA	2.20585	0.597895	-0.39629	NA	-1.07126	0.821029	-0.0935898	1
HORVU.MOREX.r3.2HG0177700.1	-0.999267	NA	-1.55757	NA	1.76806	NA	-1.3081	NA	0.847579	NA	0.976999	NA	0	NA	0.676337	NA	-1.68214	NA	0.328807	NA
HORVU.MOREX.r3.2HG0177710.1	0	NA	-1.03024	NA	1.24912	NA	-0.110122	NA	-2.74231	NA	0.798432	NA	3.53769	NA	0.981191	NA	-1.91409	NA	-1.09597	NA
HORVU.MOREX.r3.2HG0177720.1	0	NA	-2.65891	NA	2.8778	NA	-0.133607	NA	-3.89354	NA	4.54359	NA	0	NA	0.483513	NA	-2.67399	NA	1.58443	NA
HORVU.MOREX.r3.2HG0177730.1	-0.101569	NA	-0.880085	NA	2.05323	NA	0.158086	NA	-1.26596	NA	0.293066	NA	3.1488	NA	0.0629545	NA	0.49177	NA	-1.60761	NA
HORVU.MOREX.r3.2HG0177740.1	-0.614502	0.301664	0.0268932	1	0.505798	0.481591	0.773889	0.115857	-0.302586	0.645139	0.723321	0.255905	0.345979	0.634902	-0.96033	0.0897468	0.303355	0.677145	0.844839	0.192542
HORVU.MOREX.r3.2HG0177750.1	NA	NA	NA	NA	NA	NA	NA	NA	NA	NA	NA	NA	NA	NA	NA	NA	NA	NA	NA	NA
HORVU.MOREX.r3.2HG0177760.1	NA	NA	NA	NA	NA	NA	NA	NA	NA	NA	NA	NA	NA	NA	NA	NA	NA	NA	NA	NA
HORVU.MOREX.r3.2HG0177770.1	NA	NA	NA	NA	NA	NA	NA	NA	NA	NA	NA	NA	NA	NA	NA	NA	NA	NA	NA	NA
HORVU.MOREX.r3.2HG0177780.1	-1.2491	5.5492e-18	-0.700059	8.44605e-07	-0.0601206	0.859607	-1.82584	5.26149e-33	-0.587209	5.44724e-05	-0.0625631	0.828543	-0.234975	0.18665	-0.488504	0.00151846	-0.266289	0.106783	-0.0596486	0.867665
HORVU.MOREX.r3.2HG0177790.1	5.27189	0.00809875	0.898051	0.825123	0	1	5.15539	5.08103e-05	5.13363	0.000119814	7.05081	0.000473852	-4.70428	0.0242829	-1.8404	0.312272	2.73401	0.096998	1.65114	0.547138
HORVU.MOREX.r3.2HG0177800.1	0	1	0	1	0	1	8.67589	0.00764584	5.6955	0.13705	2.90216	0.627399	-2.65868	0.628136	2.78522	0.621805	0	1	0	1
HORVU.MOREX.r3.2HG0177810.1	0.0586477	0.804973	0.0865986	0.628163	-0.0358142	0.929947	-1.46029	2.87835e-32	0.110782	0.497372	-0.0747018	0.753044	0.317578	0.0243713	-0.137695	0.42516	-0.504219	5.94117e-05	0.0423208	0.904592
HORVU.MOREX.r3.2HG0177820.1	0.886638	3.53535e-06	0.910121	1.63492e-06	-0.000268422	1	2.07928	6.12865e-32	0.431471	0.0418466	0.133801	0.705192	0.0649813	0.890234	-0.0488092	0.919255	0.104094	0.741464	0.0763862	0.87717
HORVU.MOREX.r3.2HG0177830.1	-0.525068	0.0126494	0.763116	0.000107831	-0.446505	0.0609398	-0.40945	0.201223	-2.15415	2.97763e-23	-0.0564122	0.912278	-1.19538	2.43905e-09	-0.708019	0.000379558	-1.13892	3.63799e-10	-0.142296	0.686712
HORVU.MOREX.r3.2HG0177840.1	NA	NA	NA	NA	NA	NA	NA	NA	NA	NA	NA	NA	NA	NA	NA	NA	NA	NA	NA	NA
HORVU.MOREX.r3.2HG0177850.1	NA	NA	NA	NA	NA	NA	NA	NA	NA	NA	NA	NA	NA	NA	NA	NA	NA	NA	NA	NA
HORVU.MOREX.r3.2HG0177860.1	NA	NA	NA	NA	NA	NA	NA	NA	NA	NA	NA	NA	NA	NA	NA	NA	NA	NA	NA	NA
HORVU.MOREX.r3.2HG0177870.1	NA	NA	NA	NA	NA	NA	NA	NA	NA	NA	NA	NA	NA	NA	NA	NA	NA	NA	NA	NA
HORVU.MOREX.r3.2HG0177880.1	0.0324933	NA	1.92209	NA	-3.59089	NA	4.52943	NA	0	NA	-1.99037	NA	-2.03388	NA	1.21758	NA	-1.76564	NA	0.869515	NA
HORVU.MOREX.r3.2HG0177890.1	0	NA	-1.03022	NA	-1.93069	NA	0	NA	0	NA	0	NA	0	NA	0.120644	NA	0.39451	NA	-0.483464	NA
HORVU.MOREX.r3.2HG0177900.1	-0.920172	NA	0.736768	NA	-1.58163	NA	0	NA	0	NA	0	NA	0	NA	0.461273	NA	-0.100974	NA	-2.3979	NA
HORVU.MOREX.r3.2HG0177910.1	0	NA	0	NA	0	NA	0	NA	0	NA	0	NA	0	NA	-1.27035	NA	0.957625	NA	0	NA
HORVU.MOREX.r3.2HG0177920.1	0.502064	0.818966	0.301558	0.911634	-0.137994	1	-0.911346	0.514815	0.534418	0.755783	1.66506	NA	-1.28029	0.478856	0.469048	0.826635	-0.355736	0.877723	-0.166685	0.988337
HORVU.MOREX.r3.2HG0177930.1	-0.357076	0.893848	1.03451	0.493976	0.420118	NA	-2.93162	0.0394652	1.69847	0.208106	0.367585	NA	-1.37725	0.40239	0.234596	NA	3.48472	0.0732046	-4.17372	0.0433645
HORVU.MOREX.r3.2HG0177940.1	-0.346195	0.491224	1.10878	0.00370962	-0.275848	0.682821	-3.25959	2.82487e-11	0.888745	0.02785	0.621163	0.265949	-0.131683	0.892628	0.663859	0.148772	-0.352393	0.498615	-0.487956	0.382771
HORVU.MOREX.r3.2HG0177950.1	NA	NA	NA	NA	NA	NA	NA	NA	NA	NA	NA	NA	NA	NA	NA	NA	NA	NA	NA	NA
HORVU.MOREX.r3.2HG0177960.1	NA	NA	NA	NA	NA	NA	NA	NA	NA	NA	NA	NA	NA	NA	NA	NA	NA	NA	NA	NA
HORVU.MOREX.r3.2HG0177970.1	NA	NA	NA	NA	NA	NA	NA	NA	NA	NA	NA	NA	NA	NA	NA	NA	NA	NA	NA	NA
HORVU.MOREX.r3.2HG0177980.1	NA	NA	NA	NA	NA	NA	NA	NA	NA	NA	NA	NA	NA	NA	NA	NA	NA	NA	NA	NA
HORVU.MOREX.r3.2HG0177990.1	0	NA	0	NA	0	NA	0	NA	0	NA	0	NA	0	NA	0	NA	-3.48976	NA	3.63492	NA
HORVU.MOREX.r3.2HG0178000.1	NA	NA	NA	NA	NA	NA	NA	NA	NA	NA	NA	NA	NA	NA	NA	NA	NA	NA	NA	NA
HORVU.MOREX.r3.2HG0178010.1	-5.01288	1.84051e-06	-3.57686	1.15662e-05	2.56797	0.00528451	0.920106	0.637305	-3.34998	0.0129405	3.08784	0.0801165	-1.25054	0.564876	0.056553	1	2.59871	0.00289623	2.10076	0.0443872
HORVU.MOREX.r3.2HG0178010.2	NA	NA	NA	NA	NA	NA	NA	NA	NA	NA	NA	NA	NA	NA	NA	NA	NA	NA	NA	NA
HORVU.MOREX.r3.2HG0178010.3	-3.56223	6.48486e-08	-5.97533	2.15429e-24	2.70094	3.63202e-05	-0.962197	0.656938	-2.73285	0.040138	-0.0181605	1	-1.50912	0.124498	0.404961	0.692063	2.50408	8.77365e-05	-0.106143	0.981075
HORVU.MOREX.r3.2HG0178020.1	-3.24945	0.0864417	-2.22699	0.0685865	1.03121	0.526285	1.4282	0.549405	-6.07741	0.00022993	0.957992	0.566424	-0.828053	0.594672	-0.068797	1	-1.17582	0.342212	1.25191	0.397455
HORVU.MOREX.r3.2HG0178030.1	-0.478579	0.156616	-0.780265	0.00688928	-0.66208	0.0392589	1.56444	7.06864e-08	1.34733	0.000388329	-0.958562	0.0434979	-1.19558	0.000478289	0.187973	0.669416	1.49502	7.9813e-08	-0.168285	0.785193
HORVU.MOREX.r3.2HG0178040.1	-5.06569	0.0349651	0.127828	1	-0.625522	0.897851	0	1	0	1	0	1	0	1	4.03478	0.0463152	2.05612	0.388974	1.2095	0.767849
HORVU.MOREX.r3.2HG0178050.1	1.44254	0.00019815	0.572725	0.197627	0.469659	0.401844	1.21221	0.00441364	0.35531	0.559022	-0.15952	0.879375	0.332559	0.640586	-0.185862	0.788194	0.445872	0.37333	-0.707668	0.175432
HORVU.MOREX.r3.2HG0178060.1	-1.75546	0.455542	-3.14486	0.023061	2.78515	0.0631242	6.19018	4.21533e-07	1.44275	0.550768	0.0120182	1	1.93219	0.530797	-1.05968	0.510622	-0.938529	0.546743	4.70204	0.00024588
HORVU.MOREX.r3.2HG0178070.1	-0.999985	NA	-1.70514	NA	1.91635	NA	3.44402	NA	0	NA	0	NA	0	NA	-0.775069	NA	-1.71824	NA	2.87966	NA
HORVU.MOREX.r3.2HG0178080.1	0.982347	0.854402	0	1	0	NA	-1.50672	0.598545	2.00793	0.51265	-0.95331	NA	1.93572	0.620768	-0.184276	NA	-0.994744	0.741239	0.198143	1
HORVU.MOREX.r3.2HG0178080.2	NA	NA	NA	NA	NA	NA	NA	NA	NA	NA	NA	NA	NA	NA	NA	NA	NA	NA	NA	NA
HORVU.MOREX.r3.2HG0178090.1	-0.901948	0.0752952	-0.385592	0.507782	0.516911	0.423891	-0.842611	0.122661	0.692106	0.233149	0.365641	0.699044	0.582456	0.432603	-0.86286	0.0985019	0.334679	0.594955	0.590007	0.369651
HORVU.MOREX.r3.2HG0178100.1	NA	NA	NA	NA	NA	NA	NA	NA	NA	NA	NA	NA	NA	NA	NA	NA	NA	NA	NA	NA
HORVU.MOREX.r3.2HG0178110.1	-1.41914	0.000234399	-0.00255338	1	1.30645	0.00147474	0	1	0	1	0	1	0	1	1.5981	0.477644	0.957651	0.765801	0	1
HORVU.MOREX.r3.2HG0178120.1	NA	NA	NA	NA	NA	NA	NA	NA	NA	NA	NA	NA	NA	NA	NA	NA	NA	NA	NA	NA
HORVU.MOREX.r3.2HG0178130.1	1.32454	0.137428	1.4696	0.0854007	3.13556	0.000773319	-0.119801	1	1.58059	0.486565	0	1	0	1	0	1	0	1	0	1
HORVU.MOREX.r3.2HG0178140.1	-0.683642	0.913256	-4.32012	0.0589071	4.11485	0.106242	0.59102	0.846589	2.02829	0.410879	2.80844	0.36293	3.28444	0.317129	1.8393	0.521604	0.428579	0.937827	2.0915	0.566072
HORVU.MOREX.r3.2HG0178150.1	NA	NA	NA	NA	NA	NA	NA	NA	NA	NA	NA	NA	NA	NA	NA	NA	NA	NA	NA	NA
HORVU.MOREX.r3.2HG0178160.1	-7.06502	4.75999e-05	0.785298	0.680041	3.15614	0.0448695	0.441451	0.917614	0.05976	1	0	NA	0	1	-2.77862	0.298989	-2.31902	0.244704	0.295856	0.96086
HORVU.MOREX.r3.2HG0178170.1	0	NA	0	NA	-2.87878	NA	0	NA	0	NA	0	NA	0	NA	0	NA	0	NA	0	NA
HORVU.MOREX.r3.2HG0178180.1	-8.21057	2.45385e-08	0.0261845	1	0.453207	0.750125	0	1	-1.86499	0.462717	0.0137191	1	-0.532547	0.903935	-1.27038	0.697612	-7.58675	3.0574e-07	-1.43653	0.140955
HORVU.MOREX.r3.2HG0178190.1	-0.999007	NA	-0.0771098	NA	-0.648047	NA	0	NA	0	NA	-1.93793	NA	2.92033	NA	0.517449	NA	-0.730007	NA	-0.0275214	NA
HORVU.MOREX.r3.2HG0178200.1	1.07702	NA	-1.03022	NA	1.24911	NA	0	NA	0	NA	0	NA	0	NA	0	NA	0	NA	0	NA
HORVU.MOREX.r3.2HG0178210.1	-1.21774	0.00386026	0.59456	0.177466	-0.147755	0.881095	3.96082	2.15308e-26	-1.12212	0.0187956	0.524928	0.444657	-0.683364	0.204173	-0.344779	0.487055	0.814986	0.0419125	-0.522876	0.327505
HORVU.MOREX.r3.2HG0178220.1	NA	NA	NA	NA	NA	NA	NA	NA	NA	NA	NA	NA	NA	NA	NA	NA	NA	NA	NA	NA
HORVU.MOREX.r3.2HG0178230.1	NA	NA	NA	NA	NA	NA	NA	NA	NA	NA	NA	NA	NA	NA	NA	NA	NA	NA	NA	NA
HORVU.MOREX.r3.2HG0178230.2	-3.11095	0.0750348	-2.13252	0.0342083	-0.202336	0.948694	1.78029	0.0564535	1.05505	0.479638	-1.05227	0.590019	4.88883	0.00446599	1.73353	0.0478204	0.531413	0.644563	1.62073	0.129238
HORVU.MOREX.r3.2HG0178240.1	1.00214	0.0191058	1.15946	0.00542376	-0.000218047	1	1.75372	3.68637e-06	2.08747	7.22413e-07	0.543597	0.435731	0.618629	0.321701	0.968999	0.111044	1.29785	0.0687842	-0.807636	0.417705
HORVU.MOREX.r3.2HG0178250.1	-0.117378	0.615481	0.0420671	0.905549	-0.198223	0.367132	-0.305332	0.0629054	-0.135222	0.500151	0.21548	0.323952	0.255032	0.184407	-0.106638	0.663508	-0.286795	0.104857	-0.0771067	0.823044
HORVU.MOREX.r3.2HG0178260.1	NA	NA	NA	NA	NA	NA	NA	NA	NA	NA	NA	NA	NA	NA	NA	NA	NA	NA	NA	NA
HORVU.MOREX.r3.2HG0178270.1	1.07702	NA	0	NA	0	NA	0	NA	0	NA	0	NA	0	NA	0	NA	0	NA	0	NA
HORVU.MOREX.r3.2HG0178280.1	NA	NA	NA	NA	NA	NA	NA	NA	NA	NA	NA	NA	NA	NA	NA	NA	NA	NA	NA	NA
HORVU.MOREX.r3.2HG0178290.1	0.153292	0.566667	-0.880367	7.81581e-07	-1.18481	5.09515e-11	-1.48227	8.83468e-13	-0.575463	0.00355739	-0.472	0.0363416	-0.757107	7.50445e-05	-0.50459	0.0148206	-1.08553	9.72003e-10	-0.228656	0.414819
HORVU.MOREX.r3.2HG0178300.1	NA	NA	NA	NA	NA	NA	NA	NA	NA	NA	NA	NA	NA	NA	NA	NA	NA	NA	NA	NA
HORVU.MOREX.r3.2HG0178310.1	NA	NA	NA	NA	NA	NA	NA	NA	NA	NA	NA	NA	NA	NA	NA	NA	NA	NA	NA	NA
HORVU.MOREX.r3.2HG0178320.1	NA	NA	NA	NA	NA	NA	NA	NA	NA	NA	NA	NA	NA	NA	NA	NA	NA	NA	NA	NA
HORVU.MOREX.r3.2HG0178330.1	NA	NA	NA	NA	NA	NA	NA	NA	NA	NA	NA	NA	NA	NA	NA	NA	NA	NA	NA	NA
HORVU.MOREX.r3.2HG0178340.1	NA	NA	NA	NA	NA	NA	NA	NA	NA	NA	NA	NA	NA	NA	NA	NA	NA	NA	NA	NA
HORVU.MOREX.r3.2HG0178350.1	-1.57786	0.00293925	3.347	4.38215e-10	2.73413	0.00404545	-0.767	0.263815	-0.787281	0.212147	1.57177	0.0256594	0.624165	0.490651	0.71262	0.263072	0.800587	0.186337	-0.412246	0.656477
HORVU.MOREX.r3.2HG0178360.1	-1.02498	NA	-1.21448	NA	0.567931	NA	2.24463	NA	0	NA	0	NA	0	NA	2.2799	NA	-2.9836	NA	3.12876	NA
HORVU.MOREX.r3.2HG0178370.1	0	NA	0	NA	0	NA	0	NA	0	NA	0	NA	0	NA	0	NA	-0.965913	NA	-0.699821	NA
HORVU.MOREX.r3.2HG0178380.1	0	NA	0	NA	0	NA	0	NA	0	NA	0	NA	0	NA	0	NA	-0.965913	NA	1.11107	NA
HORVU.MOREX.r3.2HG0178390.1	0.844055	NA	-1.03022	NA	1.24911	NA	1.27805	NA	0.063212	NA	0	NA	0	NA	0	NA	0	NA	0	NA
HORVU.MOREX.r3.2HG0178400.1	NA	NA	NA	NA	NA	NA	NA	NA	NA	NA	NA	NA	NA	NA	NA	NA	NA	NA	NA	NA
HORVU.MOREX.r3.2HG0178400.2	1.07702	NA	-1.03022	NA	-0.615544	NA	0	NA	0	NA	0	NA	0	NA	-1.27035	NA	0.957625	NA	-4.20263	NA
HORVU.MOREX.r3.2HG0178410.1	NA	NA	NA	NA	NA	NA	NA	NA	NA	NA	NA	NA	NA	NA	NA	NA	NA	NA	NA	NA
HORVU.MOREX.r3.2HG0178420.1	1.13029	0.0591558	5.49219	4.55537e-26	7.97012	3.13837e-08	6.05199	1.17179e-34	10.1229	5.47531e-14	0	1	-0.882968	0.789774	3.34119	4.95881e-09	6.00908	3.07418e-05	-1.7506	0.513095
HORVU.MOREX.r3.2HG0178430.1	0.20266	0.419623	-0.668429	0.000397107	0.0189512	1	-0.289354	0.171339	-1.15596	3.38157e-10	-0.160001	0.602985	0.104866	0.746992	-0.302554	0.202562	0.204047	0.412404	-0.302318	0.258302
HORVU.MOREX.r3.2HG0178440.1	0.611757	4.33975e-05	0.530405	0.000498856	-0.0163693	1	1.24335	3.29394e-19	-0.0334779	0.917705	-0.106076	0.694098	0.366342	0.0322044	0.0751893	0.770888	-0.433778	0.00531688	-0.190673	0.39154
HORVU.MOREX.r3.2HG0178450.1	-2.19201	7.02883e-11	2.1786	4.73987e-11	-0.182335	0.802344	1.29125	0.000111158	-0.775152	0.037485	2.63402	2.31293e-11	0.342921	0.580956	0.515029	0.218064	2.04349	2.54626e-10	2.37948	1.04496e-11
HORVU.MOREX.r3.2HG0178460.1	1.02142	2.88841e-05	-0.50815	0.0548041	-2.69301	2.2215e-32	-0.899121	0.000468969	-0.970936	5.99536e-05	0.250377	0.499708	-0.9915	5.81046e-05	0.585681	0.0338533	0.609404	0.0224782	-0.608525	0.0421373
HORVU.MOREX.r3.2HG0178470.1	NA	NA	NA	NA	NA	NA	NA	NA	NA	NA	NA	NA	NA	NA	NA	NA	NA	NA	NA	NA
HORVU.MOREX.r3.2HG0178480.1	0	NA	0	NA	0	NA	4.46351	NA	-1.86498	NA	0.977001	NA	0	NA	-1.34598	NA	-1.27047	NA	1.87625	NA
HORVU.MOREX.r3.2HG0178490.1	NA	NA	NA	NA	NA	NA	NA	NA	NA	NA	NA	NA	NA	NA	NA	NA	NA	NA	NA	NA
HORVU.MOREX.r3.2HG0178500.1	NA	NA	NA	NA	NA	NA	NA	NA	NA	NA	NA	NA	NA	NA	NA	NA	NA	NA	NA	NA
HORVU.MOREX.r3.2HG0178510.1	0	NA	0	NA	0	NA	-0.655087	NA	1.15577	NA	0	NA	0.00540553	NA	0	NA	0	NA	0	NA
HORVU.MOREX.r3.2HG0178520.1	-1.88374	5.14345e-05	-0.625883	0.245424	1.61683	0.00119269	-2.57044	2.53271e-08	0.778083	0.138446	0.457743	0.527991	0.13043	0.919553	-1.01111	0.0602207	0.490038	0.419165	0.848744	0.171566
HORVU.MOREX.r3.2HG0178530.1	0	NA	0	NA	0	NA	0	NA	-1.86494	NA	0.976983	NA	0	NA	0	NA	0	NA	0	NA
HORVU.MOREX.r3.2HG0178540.1	-0.0561157	0.908417	0.634288	0.00108207	0.243155	0.388842	1.43006	6.41446e-15	-0.20479	0.42781	-0.0524617	0.920286	0.0521962	0.929691	-0.0231803	0.983035	-0.0546562	0.884986	0.0249026	0.992027
HORVU.MOREX.r3.2HG0178550.1	0.00193392	1	-0.506657	0.0048326	-0.549103	0.00429951	2.22237	1.19338e-43	0.766784	2.53502e-05	-0.0453392	0.92619	-1.12922	2.9706e-10	0.127827	0.645126	-0.164019	0.499414	0.114287	0.747663
HORVU.MOREX.r3.2HG0178560.1	0.779321	0.704964	-0.965665	0.572654	4.40516	0.0217636	4.4821	1.48865e-06	4.01708	0.0200256	-2.84504	0.22393	-0.41014	0.896502	2.0153	0.172003	2.23258	0.311057	-3.65213	0.0805572
HORVU.MOREX.r3.2HG0178560.2	NA	NA	NA	NA	NA	NA	NA	NA	NA	NA	NA	NA	NA	NA	NA	NA	NA	NA	NA	NA
HORVU.MOREX.r3.2HG0178570.1	0	NA	0	NA	0	NA	0	NA	-1.86494	NA	0.976983	NA	0	NA	1.49649	NA	0	NA	-1.69643	NA
HORVU.MOREX.r3.2HG0178580.1	-5.18185	0.000373351	-0.107443	0.975384	-2.69927	3.95238e-06	3.19061	1.56652e-05	-1.74313	0.0533075	-1.8436	0.0120568	-0.0507546	1	-2.27529	8.67806e-08	-1.56131	0.000292433	0.161274	0.884318
HORVU.MOREX.r3.2HG0178590.1	0.457099	0.365417	-0.0661961	0.971304	0.165446	0.855774	-0.742659	0.073223	1.21995	0.00318935	-0.149846	0.861236	0.444227	0.426821	0.180215	0.805025	0.225874	0.723854	-0.466948	0.454338
HORVU.MOREX.r3.2HG0178600.1	0.982994	NA	-3.53109	NA	0.570258	NA	1.45158	NA	0.44001	NA	0.977009	NA	0	NA	-1.3719	NA	-0.455647	NA	-1.68431	NA
HORVU.MOREX.r3.2HG0178600.2	NA	NA	NA	NA	NA	NA	NA	NA	NA	NA	NA	NA	NA	NA	NA	NA	NA	NA	NA	NA
HORVU.MOREX.r3.2HG0178610.1	-1.73365	0.0694393	0.742929	0.471873	-0.0784548	NA	4.82834	0.00139177	0.0590057	1	0	NA	0	1	-0.646043	NA	0.281758	0.850975	3.70457	0.00661928
HORVU.MOREX.r3.2HG0178620.1	-1.02499	NA	0.910652	NA	0	NA	2.19165	NA	0.0632241	NA	0	NA	0	NA	0.653193	NA	0	NA	-2.66961	NA
HORVU.MOREX.r3.2HG0178630.1	1.09642	6.52645e-05	0.727298	0.0107243	0.0325253	1	-0.215154	0.544597	1.66911	6.39307e-08	-0.68788	0.0963859	-0.476477	0.208276	0.525108	0.132864	1.27256	2.92854e-05	0.391192	0.43216
HORVU.MOREX.r3.2HG0178640.1	-2.24192	0.000119447	3.6576	2.03698e-05	1.2498	0.587966	1.53838	9.17826e-05	-0.154849	0.841905	0.00455673	1	1.52392	0.00925147	-0.897956	0.00114344	-0.710994	0.00980345	0.188318	0.700403
HORVU.MOREX.r3.2HG0178650.1	NA	NA	NA	NA	NA	NA	NA	NA	NA	NA	NA	NA	NA	NA	NA	NA	NA	NA	NA	NA
HORVU.MOREX.r3.2HG0178660.1	0	NA	0	NA	0	NA	0	NA	0	NA	0	NA	0	NA	0.268925	NA	-0.1057	NA	1.10089	NA
HORVU.MOREX.r3.2HG0178670.1	-2.83936	0.000163916	-0.990234	0.0796087	-0.947979	0.108222	4.76098	0.00128411	-2.75704	0.178823	-3.25971	0.0281342	0.361825	0.741054	-2.11807	3.00577e-06	-1.4994	0.00105512	0.0295329	1
HORVU.MOREX.r3.2HG0178680.1	-0.27062	0.301224	0.034353	0.973747	0.465377	0.0641598	-1.11854	2.26166e-05	-0.13556	0.67983	0.00282628	1	-0.354039	0.208126	0.208592	0.464295	-0.257185	0.316714	0.187717	0.592244
HORVU.MOREX.r3.2HG0178690.1	-1.42476	3.90033e-05	-0.678627	0.0708263	-0.40867	0.415105	1.04454	0.00181648	0.723208	0.0526248	-0.915241	0.0216477	-1.47945	2.47666e-05	-0.677044	0.103344	-0.254649	0.614265	-0.114775	0.908558
HORVU.MOREX.r3.2HG0178700.1	0.332771	0.52109	1.48441	4.81377e-05	1.41131	0.00042799	0.542194	0.174603	0.0198886	1	-0.192832	0.794271	1.3903	0.000477433	0.214749	0.729747	1.74433	2.4145e-06	-0.108608	0.928088
HORVU.MOREX.r3.2HG0178710.1	0	NA	0	NA	-2.86447	NA	0	NA	-1.86494	NA	-3.0806	NA	3.29973	NA	-3.22214	NA	2.90942	NA	0	NA
HORVU.MOREX.r3.2HG0178720.1	0	NA	0	NA	0	NA	3.42541	NA	-1.86494	NA	0.976983	NA	0	NA	1.69327	NA	0	NA	0	NA
HORVU.MOREX.r3.2HG0178720.2	-0.483348	0.266468	-0.150159	0.801162	0.0609013	0.9856	0.898835	0.0111616	-1.0902	0.00235853	0.571192	0.219591	0.500843	0.264716	-0.287676	0.579365	0.148739	0.809368	0.774119	0.0827942
HORVU.MOREX.r3.2HG0178730.1	NA	NA	NA	NA	NA	NA	NA	NA	NA	NA	NA	NA	NA	NA	NA	NA	NA	NA	NA	NA
HORVU.MOREX.r3.2HG0178740.1	NA	NA	NA	NA	NA	NA	NA	NA	NA	NA	NA	NA	NA	NA	NA	NA	NA	NA	NA	NA
HORVU.MOREX.r3.2HG0178740.2	-0.377898	NA	2.04097	NA	-0.67443	NA	3.15805	NA	0	NA	0	NA	0	NA	0	NA	0	NA	-0.812471	NA
HORVU.MOREX.r3.2HG0178750.1	-0.352017	0.0375083	-0.114786	0.584881	0.583198	0.000380345	-0.593118	0.000690275	0.100846	0.662954	0.237597	0.32892	-0.341425	0.0787246	-0.0278743	0.951676	-0.308144	0.0619583	0.0315724	0.958047
HORVU.MOREX.r3.2HG0178760.1	NA	NA	NA	NA	NA	NA	NA	NA	NA	NA	NA	NA	NA	NA	NA	NA	NA	NA	NA	NA
HORVU.MOREX.r3.2HG0178770.1	-1.02209	NA	-3.98865	NA	-0.130549	NA	0	NA	0	NA	0	NA	-4.42758	NA	0	NA	0	NA	-4.57715	NA
HORVU.MOREX.r3.2HG0178780.1	-2.92507	0.179525	-4.20877	0.00130224	-0.258662	0.948295	2.29152	0.305468	-1.86499	0.492187	-3.22714	NA	-1.71382	0.22872	-1.27038	0.71786	0.957651	0.796247	-2.68705	0.319482
HORVU.MOREX.r3.2HG0178790.1	0	NA	0	NA	0	NA	0.437453	NA	0.0632009	NA	0	NA	0	NA	0	NA	-0.965913	NA	1.11107	NA
HORVU.MOREX.r3.2HG0178800.1	0.00403826	1	1.55247	4.18426e-08	-0.294791	0.537361	-0.269006	0.52033	1.81886	1.94572e-05	1.85363	0.031665	-0.520662	0.659418	-0.626596	0.0368836	0.417402	0.181654	0.768541	0.013487
HORVU.MOREX.r3.2HG0178810.1	-0.154957	0.64611	1.19885	3.17938e-08	0.666921	0.0119719	1.05957	2.02495e-06	-0.315911	0.257321	1.00734	0.000238316	0.371369	0.260014	0.337157	0.222992	0.687679	0.00331665	-0.0814361	0.894208
HORVU.MOREX.r3.2HG0178820.1	0.576337	2.75057e-05	-0.188625	0.239662	0.0153561	1	0.35991	0.00799627	0.202774	0.201549	0.0802833	0.754711	-0.00504787	1	0.273797	0.0960028	0.152714	0.395875	-0.196691	0.331706
HORVU.MOREX.r3.2HG0178830.1	-3.83459	NA	3.72025	NA	-1.61068	NA	0	NA	-3.41607	NA	-0.738574	NA	4.23386	NA	0	NA	0	NA	0	NA
HORVU.MOREX.r3.2HG0178840.1	NA	NA	NA	NA	NA	NA	NA	NA	NA	NA	NA	NA	NA	NA	NA	NA	NA	NA	NA	NA
HORVU.MOREX.r3.2HG0178850.1	2.9363	NA	0	NA	0	NA	2.70222	NA	0	NA	0	NA	0	NA	-3.22213	NA	2.90941	NA	-1.69643	NA
HORVU.MOREX.r3.2HG0178860.1	NA	NA	NA	NA	NA	NA	NA	NA	NA	NA	NA	NA	NA	NA	NA	NA	NA	NA	NA	NA
HORVU.MOREX.r3.2HG0178870.1	0	NA	0	NA	0	NA	0	NA	0	NA	0	NA	-2.75375	NA	0	NA	0	NA	0	NA
HORVU.MOREX.r3.2HG0178880.1	0.205442	0.701657	-1.17012	0.00030476	-0.514953	0.213822	3.37404	4.9936e-30	0.282428	0.529737	0.444004	0.395217	-0.120641	0.883662	0.841643	0.0443505	0.47077	0.348342	-0.583503	0.296785
HORVU.MOREX.r3.2HG0178890.1	-1.4116	NA	0.389532	NA	0.455492	NA	0.872419	NA	-0.916407	NA	1.79533	NA	0	NA	-1.27037	NA	-1.59724	NA	-0.443599	NA
HORVU.MOREX.r3.2HG0178900.1	0	NA	0	NA	-2.57743	NA	-0.72879	NA	1.2296	NA	0	NA	0	NA	0	NA	0	NA	-2.25779	NA
HORVU.MOREX.r3.2HG0178910.1	NA	NA	NA	NA	NA	NA	NA	NA	NA	NA	NA	NA	NA	NA	NA	NA	NA	NA	NA	NA
HORVU.MOREX.r3.2HG0178920.1	0	NA	0	NA	0	NA	0	NA	0	NA	-0.962773	NA	1.94516	NA	0	NA	0	NA	0	NA
HORVU.MOREX.r3.2HG0178930.1	-1.26726	0.000307555	-1.699	2.33625e-07	0.36224	0.477714	3.61446	5.8786e-29	-2.03211	2.89477e-09	-1.33963	0.000295245	-0.305532	0.531417	-0.228272	0.6817	-0.952469	0.0093046	-0.392576	0.469375
HORVU.MOREX.r3.2HG0178940.1	-0.0946777	NA	-0.102263	NA	1.1208	NA	1.3151	NA	-2.38281	NA	-1.86949	NA	2.82738	NA	1.50473	NA	-0.965938	NA	-0.740786	NA
HORVU.MOREX.r3.2HG0178950.1	0	NA	-1.03022	NA	1.24911	NA	5.00293	NA	-1.86494	NA	0.0235317	NA	1.92063	NA	0	NA	0	NA	0	NA
HORVU.MOREX.r3.2HG0178950.2	NA	NA	NA	NA	NA	NA	NA	NA	NA	NA	NA	NA	NA	NA	NA	NA	NA	NA	NA	NA
HORVU.MOREX.r3.2HG0178960.1	-0.107915	0.795872	0.471113	0.0549347	0.0365534	0.99448	-0.443275	0.0523091	-0.26164	0.306967	0.656527	0.00850536	0.499684	0.0471154	-0.219702	0.452928	-0.343483	0.164214	0.0687737	0.908558
HORVU.MOREX.r3.2HG0178970.1	NA	NA	NA	NA	NA	NA	NA	NA	NA	NA	NA	NA	NA	NA	NA	NA	NA	NA	NA	NA
HORVU.MOREX.r3.2HG0178980.1	NA	NA	NA	NA	NA	NA	NA	NA	NA	NA	NA	NA	NA	NA	NA	NA	NA	NA	NA	NA
HORVU.MOREX.r3.2HG0178990.1	0.264239	0.274008	0.725329	0.000218135	-0.17622	0.582838	-0.359251	0.102474	-0.276776	0.245103	0.287341	0.311628	0.983185	3.01915e-06	0.127962	0.688701	0.301839	0.208305	-0.081957	0.870163
HORVU.MOREX.r3.2HG0179000.1	-2.14366	NA	-1.44364	NA	0.328746	NA	0	NA	0	NA	0	NA	0	NA	2.93933	NA	-4.03129	NA	4.17644	NA
HORVU.MOREX.r3.2HG0179010.1	-0.775646	0.720185	0.214445	NA	-1.57042	NA	3.30967	0.111715	0	NA	0	NA	0	1	0.875513	NA	-1.15925	0.499975	0.319322	0.938838
HORVU.MOREX.r3.2HG0179020.1	-0.114659	NA	0.215286	NA	-0.712516	NA	0	NA	0	NA	0	NA	0	NA	0.121695	NA	0.169238	NA	0.504416	NA
HORVU.MOREX.r3.2HG0179030.1	-1.81047	NA	1.69614	NA	-0.67443	NA	5.19094	NA	0	NA	0	NA	0	NA	-1.27035	NA	0.957625	NA	-0.812471	NA
HORVU.MOREX.r3.2HG0179040.1	0	NA	0	NA	0	NA	2.24436	NA	0	NA	0	NA	0	NA	0	NA	0	NA	0	NA
HORVU.MOREX.r3.2HG0179050.1	0	NA	-2.08508	NA	2.30397	NA	0	NA	0	NA	0	NA	-1.98381	NA	0	NA	0	NA	0	NA
HORVU.MOREX.r3.2HG0179060.1	-1.02498	NA	-0.0511259	NA	1.24911	NA	2.24448	NA	0	NA	0	NA	-1.56823	NA	0	NA	0	NA	0	NA
HORVU.MOREX.r3.2HG0179070.1	0	NA	0	NA	-0.67443	NA	0	NA	0	NA	0	NA	0	NA	-1.27035	NA	0.957625	NA	0	NA
HORVU.MOREX.r3.2HG0179080.1	NA	NA	NA	NA	NA	NA	NA	NA	NA	NA	NA	NA	NA	NA	NA	NA	NA	NA	NA	NA
HORVU.MOREX.r3.2HG0179090.1	1.07704	NA	0	NA	0	NA	2.69083	NA	0	NA	0	NA	0	NA	0	NA	0	NA	0	NA
HORVU.MOREX.r3.2HG0179100.1	0	NA	-1.03022	NA	1.24911	NA	0	NA	0	NA	0	NA	0	NA	0	NA	0	NA	0	NA
HORVU.MOREX.r3.2HG0179110.1	NA	NA	NA	NA	NA	NA	NA	NA	NA	NA	NA	NA	NA	NA	NA	NA	NA	NA	NA	NA
HORVU.MOREX.r3.2HG0179120.1	0	NA	-1.03022	NA	0.287339	NA	0	NA	0	NA	0	NA	-3.7622	NA	0	NA	0	NA	-2.28121	NA
HORVU.MOREX.r3.2HG0179130.1	NA	NA	NA	NA	NA	NA	NA	NA	NA	NA	NA	NA	NA	NA	NA	NA	NA	NA	NA	NA
HORVU.MOREX.r3.2HG0179140.1	NA	NA	NA	NA	NA	NA	NA	NA	NA	NA	NA	NA	NA	NA	NA	NA	NA	NA	NA	NA
HORVU.MOREX.r3.2HG0179150.1	NA	NA	NA	NA	NA	NA	NA	NA	NA	NA	NA	NA	NA	NA	NA	NA	NA	NA	NA	NA
HORVU.MOREX.r3.2HG0179160.1	NA	NA	NA	NA	NA	NA	NA	NA	NA	NA	NA	NA	NA	NA	NA	NA	NA	NA	NA	NA
HORVU.MOREX.r3.2HG0179170.1	NA	NA	NA	NA	NA	NA	NA	NA	NA	NA	NA	NA	NA	NA	NA	NA	NA	NA	NA	NA
HORVU.MOREX.r3.2HG0179180.1	NA	NA	NA	NA	NA	NA	NA	NA	NA	NA	NA	NA	NA	NA	NA	NA	NA	NA	NA	NA
HORVU.MOREX.r3.2HG0179190.1	NA	NA	NA	NA	NA	NA	NA	NA	NA	NA	NA	NA	NA	NA	NA	NA	NA	NA	NA	NA
HORVU.MOREX.r3.2HG0179200.1	NA	NA	NA	NA	NA	NA	NA	NA	NA	NA	NA	NA	NA	NA	NA	NA	NA	NA	NA	NA
HORVU.MOREX.r3.2HG0179210.1	NA	NA	NA	NA	NA	NA	NA	NA	NA	NA	NA	NA	NA	NA	NA	NA	NA	NA	NA	NA
HORVU.MOREX.r3.2HG0179220.1	NA	NA	NA	NA	NA	NA	NA	NA	NA	NA	NA	NA	NA	NA	NA	NA	NA	NA	NA	NA
HORVU.MOREX.r3.2HG0179230.1	NA	NA	NA	NA	NA	NA	NA	NA	NA	NA	NA	NA	NA	NA	NA	NA	NA	NA	NA	NA
HORVU.MOREX.r3.2HG0179240.1	0	NA	0	NA	0	NA	2.69078	NA	0	NA	0	NA	0	NA	0	NA	0	NA	0	NA
HORVU.MOREX.r3.2HG0179250.1	NA	NA	NA	NA	NA	NA	NA	NA	NA	NA	NA	NA	NA	NA	NA	NA	NA	NA	NA	NA
HORVU.MOREX.r3.2HG0179260.1	NA	NA	NA	NA	NA	NA	NA	NA	NA	NA	NA	NA	NA	NA	NA	NA	NA	NA	NA	NA
HORVU.MOREX.r3.2HG0179270.1	NA	NA	NA	NA	NA	NA	NA	NA	NA	NA	NA	NA	NA	NA	NA	NA	NA	NA	NA	NA
HORVU.MOREX.r3.2HG0179280.1	0	NA	0	NA	0	NA	3.15793	NA	0	NA	0	NA	0	NA	0	NA	-0.965913	NA	1.11107	NA
HORVU.MOREX.r3.2HG0179290.1	NA	NA	NA	NA	NA	NA	NA	NA	NA	NA	NA	NA	NA	NA	NA	NA	NA	NA	NA	NA
HORVU.MOREX.r3.2HG0179300.1	NA	NA	NA	NA	NA	NA	NA	NA	NA	NA	NA	NA	NA	NA	NA	NA	NA	NA	NA	NA
HORVU.MOREX.r3.2HG0179310.1	NA	NA	NA	NA	NA	NA	NA	NA	NA	NA	NA	NA	NA	NA	NA	NA	NA	NA	NA	NA
HORVU.MOREX.r3.2HG0179320.1	-2.07497	0.019722	-1.74967	0.00531456	-0.665175	0.402074	-1.32743	0.244523	-0.224097	0.872501	-0.177918	0.933608	-2.21475	0.00202975	0.543881	0.478845	-0.768711	0.249173	-0.37339	0.716422
HORVU.MOREX.r3.2HG0179330.1	0.898815	2.1313e-11	1.26511	4.73944e-22	-0.114146	0.630655	0.450633	0.00132316	-0.625408	8.18639e-06	-0.459075	0.00369204	0.157374	0.411132	-0.288036	0.082191	-0.143228	0.441603	-0.16204	0.462594
HORVU.MOREX.r3.2HG0179340.1	0	NA	0	NA	0	NA	0	NA	0	NA	-3.13368	NA	0.893982	NA	0	NA	0	NA	0	NA
HORVU.MOREX.r3.2HG0179350.1	-1.20591	NA	1.24091	NA	0.938954	NA	-1.22593	NA	1.72711	NA	-0.954174	NA	0.974794	NA	1.09561	NA	2.45426	NA	-2.29367	NA
HORVU.MOREX.r3.2HG0179360.1	-2.73381	NA	1.6577	NA	0.287339	NA	0	NA	0	NA	0	NA	0	NA	0	NA	0	NA	-2.76832	NA
HORVU.MOREX.r3.2HG0179370.1	0	NA	0	NA	0	NA	0	NA	0	NA	0	NA	0	NA	0.653193	NA	-0.965913	NA	1.11107	NA
HORVU.MOREX.r3.2HG0179380.1	-0.654422	0.491502	1.69926	0.0377711	-0.194517	0.95501	-3.87441	0.00737534	0.92909	0.427818	-1.05689	NA	2.05296	0.0671063	0.143797	0.928998	1.76407	0.0157844	0.727829	0.58185
HORVU.MOREX.r3.2HG0179390.1	NA	NA	NA	NA	NA	NA	NA	NA	NA	NA	NA	NA	NA	NA	NA	NA	NA	NA	NA	NA
HORVU.MOREX.r3.2HG0179400.1	0.664564	6.26333e-11	0.212162	0.0689613	0.17988	0.195674	0.412752	0.000355763	0.684372	1.61836e-08	-0.229448	0.186243	0.257578	0.0773765	0.311625	0.00780978	-0.00393882	1	0.0732384	0.728584
HORVU.MOREX.r3.2HG0179410.1	-0.811644	0.000305326	-0.0546378	0.91526	0.706928	0.00321051	0.22124	0.398924	0.207946	0.485387	-0.708178	0.00736478	0.00910116	1	-0.0199446	0.999058	0.786722	0.000181787	0.123931	0.776253
HORVU.MOREX.r3.2HG0179420.1	0	NA	0	NA	-2.54266	NA	0	NA	0	NA	0	NA	0	NA	2.04208	NA	0	NA	0	NA
HORVU.MOREX.r3.2HG0179430.1	0	NA	0	NA	0	NA	0	NA	0	NA	0	NA	0	NA	-1.27035	NA	0.957625	NA	0	NA
HORVU.MOREX.r3.2HG0179440.1	0	NA	0	NA	0	NA	0.437426	NA	0.0632009	NA	0	NA	0	NA	0	NA	0	NA	0	NA
HORVU.MOREX.r3.2HG0179450.1	NA	NA	NA	NA	NA	NA	NA	NA	NA	NA	NA	NA	NA	NA	NA	NA	NA	NA	NA	NA
HORVU.MOREX.r3.2HG0179460.1	0.110164	0.531413	0.537523	1.29084e-05	0.174969	0.315789	-0.654651	2.32377e-07	0.781682	5.02768e-10	-0.306115	0.0595455	0.23523	0.131515	0.352725	0.00950971	0.472297	0.000177835	0.0375868	0.922522
HORVU.MOREX.r3.2HG0179470.1	NA	NA	NA	NA	NA	NA	NA	NA	NA	NA	NA	NA	NA	NA	NA	NA	NA	NA	NA	NA
HORVU.MOREX.r3.2HG0179480.1	0.275017	0.360864	0.338668	0.220377	-0.317948	0.333424	-0.606947	0.0157929	0.35699	0.199665	0.0154037	1	0.2585	0.444975	0.579171	0.0428948	-0.0601582	0.923885	-0.331086	0.381175
HORVU.MOREX.r3.2HG0179490.1	-0.660268	0.844004	-1.06171	NA	-1.12705	NA	-1.14328	0.531253	-1.91297	NA	0.0309485	NA	-0.138067	0.994564	0.528139	NA	-1.38114	0.332454	1.25496	0.463349
HORVU.MOREX.r3.2HG0179500.1	0	NA	0	NA	0	NA	2.2453	NA	0	NA	-0.962519	NA	1.94491	NA	-1.79005	NA	-2.42817	NA	3.10049	NA
HORVU.MOREX.r3.2HG0179510.1	NA	NA	NA	NA	NA	NA	NA	NA	NA	NA	NA	NA	NA	NA	NA	NA	NA	NA	NA	NA
HORVU.MOREX.r3.2HG0179520.1	-0.403667	0.703868	1.50047	0.0401552	-2.43229	0.000797478	2.30297	0.255994	-1.86499	0.451595	-2.89087	0.138451	4.83509	0.00347403	0	1	0	1	0	1
HORVU.MOREX.r3.2HG0179530.1	1.28662	NA	0.910628	NA	0	NA	0.437661	NA	-2.78722	NA	0.752536	NA	3.08027	NA	0	NA	0	NA	0	NA
HORVU.MOREX.r3.2HG0179540.1	0.404127	0.333617	3.04491	1.00437e-15	-0.514339	0.417461	4.23987	1.03888e-43	1.21343	0.00427359	-0.747316	0.187394	0.226083	0.730363	0.0951754	0.899217	2.51671	9.45072e-13	0.634683	0.296599
HORVU.MOREX.r3.2HG0179550.1	-0.0770575	0.944198	1.09846	0.000961098	-0.537328	0.21801	-1.89277	0.0070758	0.694547	0.252572	-0.746062	0.323916	-3.19235	7.62121e-16	0.186427	0.721243	1.37019	4.86161e-05	0.70808	0.144224
HORVU.MOREX.r3.2HG0179560.1	-1.77351	4.80064e-05	-0.350665	0.543406	-1.67319	0.000238783	0.108663	0.958087	-3.04129	1.24517e-07	-1.60005	0.00211147	-3.81051	9.45465e-20	-0.31148	0.645989	2.01467	3.02295e-06	-0.287423	0.74291
HORVU.MOREX.r3.2HG0179570.1	0.397255	0.454491	0.364659	0.473036	0.949541	0.0399875	-2.57372	4.88297e-12	-1.97148	2.17957e-07	0.408161	0.489747	0.326607	0.567949	0.2911	0.635476	0.418995	0.419881	0.0798119	0.964708
HORVU.MOREX.r3.2HG0179580.1	-0.832996	1.11012e-12	0.368788	0.00272819	0.449656	0.000590954	-2.56627	3.14597e-62	0.42218	0.00142823	-0.256687	0.126412	-0.426284	0.00163084	0.170863	0.263858	1.24653	1.12013e-28	0.701183	1.14947e-08
HORVU.MOREX.r3.2HG0179590.1	0	NA	0	NA	-2.6114	NA	0.437508	NA	0.0632009	NA	0	NA	0	NA	0	NA	0	NA	0	NA
HORVU.MOREX.r3.2HG0179600.1	0	NA	0	NA	0	NA	0	NA	0	NA	-1.97124	NA	2.95363	NA	0	NA	0	NA	0	NA
HORVU.MOREX.r3.2HG0179610.1	-3.11646	NA	1.2361	NA	2.05336	NA	0.55556	NA	-3.41523	NA	0.817606	NA	1.47441	NA	0.624906	NA	-0.159092	NA	3.11922	NA
HORVU.MOREX.r3.2HG0179620.1	-1.58145	NA	1.46711	NA	-2.54855	NA	-0.626023	NA	-2.49041	NA	-0.589686	NA	2.13514	NA	0	NA	-3.10976	NA	0.0195142	NA
HORVU.MOREX.r3.2HG0179630.1	0	NA	0	NA	0	NA	0	NA	0	NA	-0.962773	NA	1.94516	NA	0	NA	0	NA	0	NA
HORVU.MOREX.r3.2HG0179640.1	-1.41641	3.37953e-08	-1.13993	6.25507e-06	-0.868859	0.00197449	-2.53288	1.8017e-21	-1.24457	8.86819e-07	0.130718	0.795107	-1.12056	1.97011e-05	-0.332893	0.330519	-1.26856	5.90241e-07	-0.303187	0.45445
HORVU.MOREX.r3.2HG0179650.1	-0.268967	0.805903	0.0373741	1	1.02137	0.165287	-0.255449	0.76216	-1.94882	0.00109474	0.860355	0.277882	0.0519767	1	-0.698912	0.369613	2.22365	0.000157374	0.609017	0.526718
HORVU.MOREX.r3.2HG0179660.1	NA	NA	NA	NA	NA	NA	NA	NA	NA	NA	NA	NA	NA	NA	NA	NA	NA	NA	NA	NA
HORVU.MOREX.r3.2HG0179660.2	NA	NA	NA	NA	NA	NA	NA	NA	NA	NA	NA	NA	NA	NA	NA	NA	NA	NA	NA	NA
HORVU.MOREX.r3.2HG0179660.3	NA	NA	NA	NA	NA	NA	NA	NA	NA	NA	NA	NA	NA	NA	NA	NA	NA	NA	NA	NA
HORVU.MOREX.r3.2HG0179670.1	0.235817	0.327818	-0.0824525	0.800637	-0.303939	0.221468	2.78512	4.34618e-58	0.258709	0.269119	-0.00975285	1	-0.369414	0.112588	0.0607214	0.881961	-0.00798969	1	-0.0471123	0.94472
HORVU.MOREX.r3.2HG0179680.1	0	NA	0	NA	0	NA	-0.72894	NA	1.2296	NA	0	NA	0	NA	0	NA	0	NA	0	NA
HORVU.MOREX.r3.2HG0179690.1	0.771421	0.163337	0.332346	0.663207	-0.989203	0.0995621	0.700421	0.13919	0.822561	0.161253	-0.984128	0.149225	-0.0549656	1	-0.0455014	0.979827	-0.488498	0.233866	-0.527834	0.268862
HORVU.MOREX.r3.2HG0179700.1	1.09247	0.151745	5.90672	6.54783e-13	3.12746	0.106461	3.31146	2.78071e-07	5.93829	4.96112e-05	-0.947763	0.800376	0.968384	0.784406	2.39492	0.00351808	-0.828994	0.427878	0.60209	0.673494
HORVU.MOREX.r3.2HG0179710.1	0	NA	0	NA	0	NA	0.444413	NA	0.056214	NA	0	NA	0	NA	0	NA	0	NA	0	NA
HORVU.MOREX.r3.2HG0179720.1	-2.49094	0.262997	-1.35047	0.433241	-1.15894	NA	-0.798186	0.696145	-1.8971	0.192548	2.35141	NA	3.76127	0.0887414	-1.70003	NA	-1.16525	0.484124	2.0003	0.268976
HORVU.MOREX.r3.2HG0179730.1	0	NA	0	NA	0	NA	2.24448	NA	-1.86494	NA	0.976983	NA	0	NA	-0.187739	NA	1.87687	NA	0	NA
HORVU.MOREX.r3.2HG0179740.1	NA	NA	NA	NA	NA	NA	NA	NA	NA	NA	NA	NA	NA	NA	NA	NA	NA	NA	NA	NA
HORVU.MOREX.r3.2HG0179750.1	0	NA	0	NA	0	NA	0	NA	0	NA	0	NA	0	NA	-1.17721	NA	1.82626	NA	-3.72375	NA
HORVU.MOREX.r3.2HG0179760.1	-1.02496	NA	0.910628	NA	0	NA	0	NA	0	NA	0	NA	0	NA	-1.27035	NA	-2.58595	NA	-0.198382	NA
HORVU.MOREX.r3.2HG0179770.1	-0.416892	NA	1.72927	NA	-0.674445	NA	-0.400771	NA	-0.0598872	NA	0.00253692	NA	-0.519524	NA	-0.308583	NA	-0.00414399	NA	1.11109	NA
HORVU.MOREX.r3.2HG0179780.1	0	NA	0	NA	-0.67443	NA	0	NA	0	NA	0	NA	0	NA	0	NA	0	NA	0	NA
HORVU.MOREX.r3.2HG0179790.1	-1.30675	0.0272731	1.43381	0.0119858	4.3836	1.93065e-06	-3.26469	0.0267081	-3.93563	1.94802e-09	-0.121432	0.934397	1.47443	0.0158813	-1.18329	0.0851346	-0.965401	0.131157	1.09909	0.12658
HORVU.MOREX.r3.2HG0179800.1	0	NA	0	NA	0	NA	0	NA	-3.36461	NA	-1.28369	NA	1.17206	NA	0	NA	0	NA	0	NA
HORVU.MOREX.r3.2HG0179810.1	0	NA	0	NA	0	NA	-0.10324	NA	-0.35776	NA	-2.53536	NA	4.47952	NA	0	NA	0	NA	0	NA
HORVU.MOREX.r3.2HG0179820.1	0	NA	0	NA	0	NA	0	NA	-4.05935	NA	-0.901914	NA	5.04048	NA	0	NA	0	NA	0	NA
HORVU.MOREX.r3.2HG0179830.1	0	1	0	NA	0	NA	-1.70579	0.798086	-3.37108	NA	0.358754	NA	0.986712	0.950198	0	NA	0	1	0	1
HORVU.MOREX.r3.2HG0179840.1	NA	NA	NA	NA	NA	NA	NA	NA	NA	NA	NA	NA	NA	NA	NA	NA	NA	NA	NA	NA
HORVU.MOREX.r3.2HG0179850.1	NA	NA	NA	NA	NA	NA	NA	NA	NA	NA	NA	NA	NA	NA	NA	NA	NA	NA	NA	NA
HORVU.MOREX.r3.2HG0179860.1	0	NA	0	NA	-1.54321	NA	0.44473	NA	0.0562169	NA	-3.7485	NA	2.42269	NA	-1.75555	NA	2.4046	NA	0	NA
HORVU.MOREX.r3.2HG0179870.1	NA	NA	NA	NA	NA	NA	NA	NA	NA	NA	NA	NA	NA	NA	NA	NA	NA	NA	NA	NA
HORVU.MOREX.r3.2HG0179880.1	NA	NA	NA	NA	NA	NA	NA	NA	NA	NA	NA	NA	NA	NA	NA	NA	NA	NA	NA	NA
HORVU.MOREX.r3.2HG0179890.1	NA	NA	NA	NA	NA	NA	NA	NA	NA	NA	NA	NA	NA	NA	NA	NA	NA	NA	NA	NA
HORVU.MOREX.r3.2HG0179900.1	-2.54247	0.0396843	-0.286323	0.863401	0.729404	NA	-2.83913	0.0788006	2.37855	0.189073	0.97701	NA	0	1	-0.575088	NA	2.03409	0.0414984	-1.36279	0.304412
HORVU.MOREX.r3.2HG0179910.1	-1.00648	0.0752299	-1.253	0.0074569	0.357212	0.62356	0.31606	0.673398	-0.897564	0.137699	2.02027	0.00952429	5.17464	0.000724091	-0.328257	0.625762	0.336073	0.594883	0.626028	0.347124
HORVU.MOREX.r3.2HG0179920.1	0.785177	0.167189	-0.311857	0.657913	0.838318	0.176242	0	1	0	1	0	1	0	1	0	1	0	1	-2.70616	0.230264
HORVU.MOREX.r3.2HG0179930.1	-0.243483	0.871613	0.515617	0.589482	1.14171	0.237153	0.461664	0.657166	0.932436	0.424962	-1.28081	0.331118	0.0645667	1	0.0370174	1	0.989316	0.257499	0.719475	0.578185
HORVU.MOREX.r3.2HG0179940.1	0.332644	0.106109	-0.178587	0.434299	-0.360695	0.101045	-1.53929	6.5296e-20	0.178335	0.428773	0.985048	8.5752e-08	0.249838	0.279365	-0.121809	0.672779	0.189449	0.425843	0.237365	0.384729
HORVU.MOREX.r3.2HG0179950.1	0.411253	0.0299558	-1.02096	8.05881e-10	-0.0709608	0.86336	1.11068	5.94009e-12	0.389892	0.0361954	0.36652	0.0854098	0.228841	0.308579	0.316887	0.138288	0.47246	0.0116665	0.119831	0.727502
HORVU.MOREX.r3.2HG0179960.1	0	NA	0	NA	0	NA	0	NA	0	NA	0	NA	0.00540553	NA	0	NA	0	NA	0	NA
HORVU.MOREX.r3.2HG0179970.1	-0.09988	0.651148	-0.413973	0.00427586	0.32257	0.0536969	-0.0504066	0.84564	-0.381188	0.0193966	-0.253073	0.216539	0.177248	0.374618	-0.239815	0.152061	0.266612	0.0865768	0.076537	0.794682
HORVU.MOREX.r3.2HG0179980.1	NA	NA	NA	NA	NA	NA	NA	NA	NA	NA	NA	NA	NA	NA	NA	NA	NA	NA	NA	NA
HORVU.MOREX.r3.2HG0179990.1	-1.84313	NA	-1.80808	NA	0.162906	NA	0	NA	0	NA	0	NA	0	NA	0	NA	0	NA	0	NA
HORVU.MOREX.r3.2HG0180000.1	NA	NA	NA	NA	NA	NA	NA	NA	NA	NA	NA	NA	NA	NA	NA	NA	NA	NA	NA	NA
HORVU.MOREX.r3.2HG0180010.1	-4.58846	9.05857e-28	4.11864	1.52229e-23	2.622	2.88289e-06	2.30735	0.240578	0	1	0	1	0	1	-1.64939	0.000253496	1.32253	0.00327635	4.49492	1.54218e-16
HORVU.MOREX.r3.2HG0180020.1	0	NA	0	NA	0	NA	0	NA	0	NA	0	NA	0	NA	-2.80334	NA	-0.883526	NA	0.920229	NA
HORVU.MOREX.r3.2HG0180030.1	0	1	0	1	0	1	-7.02935	0.385559	7.53063	0.406718	0	1	0	1	-6.73241	0.517401	11.3733	0.194869	0	1
HORVU.MOREX.r3.2HG0180040.1	3.07767	0.122455	-4.63893	0.00542376	-0.00777659	1	-0.0522633	1	-1.99299	0.23392	-1.53894	0.327705	0.239603	0.937461	-2.66814	0.00608087	-1.27903	0.220093	0.208763	0.946923
HORVU.MOREX.r3.2HG0180040.2	NA	NA	NA	NA	NA	NA	NA	NA	NA	NA	NA	NA	NA	NA	NA	NA	NA	NA	NA	NA
HORVU.MOREX.r3.2HG0180050.1	0	NA	0	NA	0	NA	0	NA	0	NA	0	NA	0	NA	3.39221	NA	0	NA	0	NA
HORVU.MOREX.r3.2HG0180060.1	-0.146729	0.794315	0.149981	0.758838	-0.492209	0.209725	-2.37612	5.1223e-10	-1.76136	3.6529e-09	-0.197237	0.716601	-0.868868	0.0077275	0.293635	0.499409	0.00991972	1	-0.538354	0.193143
HORVU.MOREX.r3.2HG0180070.1	-0.101447	0.935005	2.20957	2.12083e-07	2.07098	0.00143338	2.27187	0.00853639	-1.31815	0.226478	-0.0832327	0.996649	0.591109	0.634008	-0.572854	0.225685	1.18498	0.00256308	0.526222	0.355613
HORVU.MOREX.r3.2HG0180080.1	NA	NA	NA	NA	NA	NA	NA	NA	NA	NA	NA	NA	NA	NA	NA	NA	NA	NA	NA	NA
HORVU.MOREX.r3.2HG0180090.1	0.096043	0.895423	0.024803	1	-0.153594	0.803473	0.256302	0.465492	0.373608	0.310917	0.203849	0.7127	0.377993	0.356849	-0.328563	0.435181	-0.888803	0.00532772	0.265197	0.61779
HORVU.MOREX.r3.2HG0180100.1	-0.103233	0.950273	0.164704	0.83974	1.64656	0.00174385	-0.858454	0.203944	-0.419712	0.533641	0.741211	0.353471	-0.501195	0.521335	-0.109558	0.91842	0.388372	0.519594	0.652597	0.318055
HORVU.MOREX.r3.2HG0180110.1	-0.290702	0.330026	-0.495993	0.0497742	-0.12637	0.786651	-2.6698	5.1262e-30	-1.37087	1.1011e-09	0.225781	0.530382	0.184316	0.595858	0.699384	0.0118705	-2.46757	7.5441e-27	-0.274543	0.46386
HORVU.MOREX.r3.2HG0180120.1	0	NA	0	NA	0	NA	0	NA	0	NA	0	NA	0	NA	0	NA	-1.9175	NA	2.06265	NA
HORVU.MOREX.r3.2HG0180130.1	-3.62566	NA	4.40126	NA	0	NA	0	NA	0	NA	0	NA	0	NA	0	NA	0	NA	0	NA
HORVU.MOREX.r3.2HG0180140.1	-1.9471	NA	4.31641	NA	0	NA	0.437624	NA	0.0631977	NA	0	NA	0	NA	0	NA	0	NA	0	NA
HORVU.MOREX.r3.2HG0180150.1	0.64533	NA	1.42888	NA	0	NA	0	NA	0	NA	0	NA	0	NA	0	NA	0	NA	0	NA
HORVU.MOREX.r3.2HG0180160.1	-1.54321	NA	1.42887	NA	0	NA	0	NA	0	NA	0	NA	0	NA	0	NA	0	NA	0	NA
HORVU.MOREX.r3.2HG0180170.1	1.31278	NA	0.88447	NA	0	NA	0	NA	0	NA	0	NA	0	NA	0	NA	0	NA	0	NA
HORVU.MOREX.r3.2HG0180180.1	0.37758	0.817586	4.81158	4.31598e-08	3.19708	0.0355119	-1.08274	0.335189	5.66712	0.000343477	0	1	0	1	5.39857	0.00165003	-3.57996	0.0588805	1.85465	0.445496
HORVU.MOREX.r3.2HG0180190.1	NA	NA	NA	NA	NA	NA	NA	NA	NA	NA	NA	NA	NA	NA	NA	NA	NA	NA	NA	NA
HORVU.MOREX.r3.2HG0180200.1	0.467218	NA	1.7288	NA	0	NA	-0.20665	NA	1.54843	NA	0	NA	0	NA	-3.76415	NA	1.53826	NA	2.06247	NA
HORVU.MOREX.r3.2HG0180210.1	-0.0987554	0.826235	2.8328	1.34927e-36	1.4797	7.72564e-08	-1.15481	7.97488e-07	0.447878	0.0851422	0.784545	0.00423624	1.27154	5.92389e-07	-0.103568	0.806448	1.62369	2.08443e-13	0.902205	0.000463223
HORVU.MOREX.r3.2HG0180220.1	NA	NA	NA	NA	NA	NA	NA	NA	NA	NA	NA	NA	NA	NA	NA	NA	NA	NA	NA	NA
HORVU.MOREX.r3.2HG0180230.1	0	NA	-1.03022	NA	1.24911	NA	2.57454	NA	0.0562002	NA	-1.48294	NA	1.50356	NA	0	NA	0	NA	-2.69616	NA
HORVU.MOREX.r3.2HG0180240.1	1.48448	0.00461573	1.55276	0.00243101	-0.455428	0.576841	-2.03288	0.000145437	0.759792	0.204436	0.336619	0.724784	-0.0925071	0.978806	0.385911	0.623606	0.512171	0.454568	-0.359326	0.715984
HORVU.MOREX.r3.2HG0180250.1	-0.153447	0.71719	-0.0867618	0.857824	-0.953383	0.000280202	-0.840938	0.0225122	0.293934	0.476397	-1.65642	2.80653e-07	-0.716215	0.0111507	-0.23736	0.49564	-0.235214	0.473852	-0.0332967	0.992245
HORVU.MOREX.r3.2HG0180260.1	0	NA	0	NA	0	NA	-0.356286	NA	0.856935	NA	0	NA	0	NA	0	NA	0	NA	0	NA
HORVU.MOREX.r3.2HG0180270.1	-0.327215	0.334113	-0.0705208	0.90668	-0.0312186	1	0.823927	0.0018272	0.563958	0.075977	0.0502622	0.965249	-0.0400568	1	0.466707	0.151233	-0.239656	0.522372	-0.104486	0.877587
HORVU.MOREX.r3.2HG0180280.1	0.150517	0.65971	0.0436747	0.951877	-0.143332	0.726296	0.216827	0.380997	-0.237272	0.382158	0.168322	0.648765	-0.163963	0.622645	0.205937	0.512873	0.162925	0.609352	-0.312948	0.330068
HORVU.MOREX.r3.2HG0180290.1	0	NA	0	NA	0	NA	0	NA	0	NA	-0.962773	NA	1.94516	NA	0	NA	-0.965913	NA	1.11107	NA
HORVU.MOREX.r3.2HG0180300.1	NA	NA	NA	NA	NA	NA	NA	NA	NA	NA	NA	NA	NA	NA	NA	NA	NA	NA	NA	NA
HORVU.MOREX.r3.2HG0180310.1	0	NA	0	NA	0	NA	0	NA	0	NA	0	NA	0	NA	3.69706	NA	-3.87836	NA	-1.92013	NA
HORVU.MOREX.r3.2HG0180320.1	0.211938	0.162256	0.664437	1.03689e-07	0.692737	1.86048e-07	-2.27017	5.30776e-70	-0.319822	0.01888	0.146566	0.441993	0.955036	2.66379e-14	0.148861	0.392709	0.768826	5.92825e-10	0.280182	0.0893191
HORVU.MOREX.r3.2HG0180330.1	NA	NA	NA	NA	NA	NA	NA	NA	NA	NA	NA	NA	NA	NA	NA	NA	NA	NA	NA	NA
HORVU.MOREX.r3.2HG0180340.1	0	NA	0	NA	0	NA	0	NA	-1.86494	NA	0.976983	NA	0	NA	0	NA	-2.9836	NA	3.12876	NA
HORVU.MOREX.r3.2HG0180350.1	NA	NA	NA	NA	NA	NA	NA	NA	NA	NA	NA	NA	NA	NA	NA	NA	NA	NA	NA	NA
HORVU.MOREX.r3.2HG0180360.1	-1.0146	0.0863358	5.3935	1.37721e-19	1.5155	0.16071	2.95486	1.17748e-09	6.48216	1.81466e-10	1.50082	0.572615	1.92807	0.474039	-0.0977373	0.951882	2.86716	1.7776e-08	3.57923	1.36985e-09
HORVU.MOREX.r3.2HG0180370.1	0.22352	0.753532	0.297234	0.612751	-0.332226	0.63375	0.775869	0.179935	0.795627	0.312482	1.9307	0.173276	-2.62316	0.0211277	0.0577156	0.966769	0.246989	0.646893	0.438019	0.439231
HORVU.MOREX.r3.2HG0180380.1	0.908779	1.13761e-06	-0.552603	0.00474155	0.0372859	0.972647	3.15275	5.52431e-53	-0.692285	0.00938763	-0.383214	0.254515	-0.777448	0.000695316	0.631951	0.00293504	0.382062	0.114223	-0.383599	0.170324
HORVU.MOREX.r3.2HG0180390.1	-1.34507	0.473116	-3.95394	2.99761e-05	-1.49716	0.0884932	-1.07421	0.612633	-0.292523	0.940789	-2.64852	0.132763	-2.23299	0.0157734	0.382652	0.806106	0.116941	0.982832	-0.331144	0.883308
HORVU.MOREX.r3.2HG0180400.1	-1.88173	0.282733	-2.90542	0.00144567	-1.2978	0.125729	-0.402471	0.905344	-2.28607	0.179916	-0.810492	NA	-1.45174	0.162211	1.28488	0.211744	-0.817281	0.475127	-0.669288	0.618723
HORVU.MOREX.r3.2HG0180410.1	0.438352	0.579595	1.70935	0.0466428	-2.46295	0.0033069	-1.9616	1.32113e-11	-0.0477606	0.949453	0.320734	0.449602	-0.292276	0.462029	-0.569837	0.0975249	0.0351894	0.98843	-0.784927	0.0193314
HORVU.MOREX.r3.2HG0180420.1	3.68706	0.290808	0	1	0	NA	3.72529	0.151182	-1.31551	0.719996	4.36373	NA	0	1	0.161714	NA	3.15478	0.395216	0	1
HORVU.MOREX.r3.2HG0180430.1	0.644396	0.295979	-0.788107	0.159473	0.0868494	0.983237	4.80955	7.65458e-29	1.55847	0.00574431	2.48133	0.00896994	-1.06244	0.345189	0.72942	0.227757	1.25776	0.0210664	-0.192742	0.887813
HORVU.MOREX.r3.2HG0180440.1	0.361388	0.0681695	0.529823	0.00362176	0.323325	0.154298	1.95468	8.94898e-34	0.236057	0.264836	0.192903	0.481136	-0.112882	0.698016	0.109259	0.709292	-0.089337	0.767024	-0.197378	0.491225
HORVU.MOREX.r3.2HG0180450.1	-5.40068	6.74958e-14	-2.47033	3.98903e-05	-0.304365	0.80849	2.37312	0.13808	-1.56681	0.44204	-3.69495	0.00358048	-2.28266	0.00109947	-0.955742	0.232765	0.847183	0.28166	-2.28277	0.000847401
HORVU.MOREX.r3.2HG0180460.1	0	NA	0	NA	0	NA	0	NA	-1.86494	NA	0.976983	NA	-0.757854	NA	0	NA	0	NA	-3.57613	NA
HORVU.MOREX.r3.2HG0180470.1	0	NA	0	NA	0	NA	0	NA	0	NA	0	NA	-3.65996	NA	0	NA	0	NA	0	NA
HORVU.MOREX.r3.2HG0180480.1	NA	NA	NA	NA	NA	NA	NA	NA	NA	NA	NA	NA	NA	NA	NA	NA	NA	NA	NA	NA
HORVU.MOREX.r3.2HG0180490.1	0.496551	0.00268406	-0.000387976	1	-0.168357	0.485089	1.16902	2.41168e-15	1.08438	5.51917e-12	-0.156625	0.557191	-0.688254	4.28933e-05	0.192303	0.367981	-0.0548521	0.860384	0.171055	0.509905
HORVU.MOREX.r3.2HG0180500.1	-0.127611	0.723158	-1.5001	1.19791e-13	-1.24863	4.87203e-09	1.44059	2.64582e-13	1.79397	4.6973e-19	-0.0624093	0.897604	-2.14374	2.86401e-26	-1.03249	2.71466e-06	-0.900185	2.94065e-05	-0.0486319	0.953975
HORVU.MOREX.r3.2HG0180510.1	1.2229	NA	-2.24902	NA	2.46266	NA	-1.44207	NA	1.84888	NA	-0.626369	NA	2.57058	NA	0.343719	NA	-3.32822	NA	0.787485	NA
HORVU.MOREX.r3.2HG0180520.1	NA	NA	NA	NA	NA	NA	NA	NA	NA	NA	NA	NA	NA	NA	NA	NA	NA	NA	NA	NA
HORVU.MOREX.r3.2HG0180530.1	-1.83944	0.083081	-1.45632	0.0852973	-0.105379	1	3.06035	0.105148	0	1	-0.947901	0.801997	-2.41404	0.207929	-2.08323	0.00682847	-0.340058	0.771345	-1.26544	0.171827
HORVU.MOREX.r3.2HG0180540.1	NA	NA	NA	NA	NA	NA	NA	NA	NA	NA	NA	NA	NA	NA	NA	NA	NA	NA	NA	NA
HORVU.MOREX.r3.2HG0180550.1	0	NA	0	NA	0	NA	0	NA	0	NA	0	NA	0	NA	0.653193	NA	0	NA	0	NA
HORVU.MOREX.r3.2HG0180560.1	NA	NA	NA	NA	NA	NA	NA	NA	NA	NA	NA	NA	NA	NA	NA	NA	NA	NA	NA	NA
HORVU.MOREX.r3.2HG0180570.1	0	NA	0	NA	0	NA	0.444555	NA	-4.00222	NA	3.09566	NA	1.94516	NA	0	NA	0	NA	0	NA
HORVU.MOREX.r3.2HG0180580.1	1.55368	6.63543e-12	3.05964	5.40617e-44	1.05359	3.52651e-05	2.97873	1.17779e-43	2.1737	1.92029e-21	0.366932	0.284799	0.383013	0.222512	0.162269	0.668137	1.88075	8.30149e-17	-0.490382	0.117147
HORVU.MOREX.r3.2HG0180590.1	NA	NA	NA	NA	NA	NA	NA	NA	NA	NA	NA	NA	NA	NA	NA	NA	NA	NA	NA	NA
HORVU.MOREX.r3.2HG0180600.1	NA	NA	NA	NA	NA	NA	NA	NA	NA	NA	NA	NA	NA	NA	NA	NA	NA	NA	NA	NA
HORVU.MOREX.r3.2HG0180610.1	NA	NA	NA	NA	NA	NA	NA	NA	NA	NA	NA	NA	NA	NA	NA	NA	NA	NA	NA	NA
HORVU.MOREX.r3.2HG0180620.1	NA	NA	NA	NA	NA	NA	NA	NA	NA	NA	NA	NA	NA	NA	NA	NA	NA	NA	NA	NA
HORVU.MOREX.r3.2HG0180630.1	0	NA	0	NA	0	NA	5.29426	NA	0	NA	0	NA	0	NA	0	NA	0	NA	0	NA
HORVU.MOREX.r3.2HG0180640.1	0	NA	0	NA	0	NA	0	NA	0	NA	0	NA	0	NA	0	NA	-2.50307	NA	2.64822	NA
HORVU.MOREX.r3.2HG0180650.1	1.07702	NA	0	NA	0	NA	0	NA	0	NA	0	NA	0	NA	0	NA	-0.965913	NA	1.11107	NA
HORVU.MOREX.r3.2HG0180660.1	0	NA	0	NA	0	NA	0	NA	0	NA	0	NA	0	NA	-0.308576	NA	0.957625	NA	0	NA
HORVU.MOREX.r3.2HG0180670.1	-3.02932	0.121066	-1.30299	0.370896	-0.261652	0.94036	-1.75577	0.116961	0.131207	0.960148	-0.918647	0.482395	1.07807	0.320133	-3.90293	0.000492361	-3.1277	6.44735e-05	0.867543	0.46917
HORVU.MOREX.r3.2HG0180680.1	0	NA	0	NA	0	NA	2.69078	NA	0	NA	0	NA	0	NA	0	NA	0	NA	0	NA
HORVU.MOREX.r3.2HG0180680.2	NA	NA	NA	NA	NA	NA	NA	NA	NA	NA	NA	NA	NA	NA	NA	NA	NA	NA	NA	NA
HORVU.MOREX.r3.2HG0180690.1	0.538439	0.00136636	-0.786231	5.89278e-07	-0.386763	0.0389707	0.216946	0.231714	-0.68402	2.47887e-05	0.801492	4.17376e-06	0.214629	0.326925	0.546266	0.00276317	-0.196324	0.375254	0.0535464	0.915759
HORVU.MOREX.r3.2HG0180700.1	NA	NA	NA	NA	NA	NA	NA	NA	NA	NA	NA	NA	NA	NA	NA	NA	NA	NA	NA	NA
HORVU.MOREX.r3.2HG0180710.1	0.401694	0.193154	0.448115	0.122945	0.42725	0.209353	0.961362	0.000172405	-2.18534	5.82723e-19	0.0140377	1	0.952774	0.000398886	0.306846	0.3815	0.707573	0.0112643	1.42398	1.34359e-07
HORVU.MOREX.r3.2HG0180720.1	1.07087	NA	0	NA	0	NA	6.0575	NA	0	NA	-2.37593	NA	0.517163	NA	-0.370474	NA	1.82692	NA	0	NA
HORVU.MOREX.r3.2HG0180730.1	0.244355	0.64007	-1.79094	4.23335e-08	-0.304146	0.575833	-5.9583	8.09583e-30	-1.04819	0.00250338	-0.175947	0.789895	0.417746	0.347143	-1.7683	2.6359e-07	-1.29512	0.000161091	0.320263	0.580584
HORVU.MOREX.r3.2HG0180740.1	0.143828	0.686695	-0.778098	0.000446848	-0.169278	0.654714	0.653159	0.00310609	-0.170968	0.566471	0.198692	0.58527	-0.170029	0.618082	0.03927	0.957256	-0.109982	0.769731	-0.208994	0.582595
HORVU.MOREX.r3.2HG0180750.1	-0.34296	0.142042	-0.366899	0.0938476	-0.597337	0.00649239	-2.95851	8.85712e-41	0.00384399	1	0.203892	0.508141	0.248767	0.346972	0.928814	2.48521e-06	0.28481	0.230478	0.195323	0.549667
HORVU.MOREX.r3.2HG0180760.1	-1.01505	NA	-1.11747	NA	-3.59692	NA	1.49204	NA	1.12017	NA	-2.09615	NA	-1.37694	NA	0.985182	NA	-1.32003	NA	2.66577	NA
HORVU.MOREX.r3.2HG0180770.1	0	NA	-2.73338	NA	0.504959	NA	0	NA	0	NA	-1.503	NA	-2.02506	NA	-0.350056	NA	2.13549	NA	1.84925	NA
HORVU.MOREX.r3.2HG0180780.1	0	NA	0	NA	-3.55012	NA	-0.675478	NA	1.17667	NA	-2.18281	NA	-0.367072	NA	-2.02248	NA	4.29042	NA	-3.03277	NA
HORVU.MOREX.r3.2HG0180790.1	-1.00324	NA	-4.14793	NA	1.4771	NA	0.441094	0.92617	-2.81815	NA	0.102998	NA	1.28001	NA	-0.406448	NA	0.0280745	NA	0.379549	NA
HORVU.MOREX.r3.2HG0180800.1	-0.0388831	1	0.180446	0.878956	-0.535092	0.557585	-4.0281	6.39836e-06	-0.102751	0.941159	0.689996	0.423101	0.366855	0.703971	0.964947	0.147999	0.942236	0.147846	0.725881	0.402866
HORVU.MOREX.r3.2HG0180810.1	NA	NA	NA	NA	NA	NA	NA	NA	NA	NA	NA	NA	NA	NA	NA	NA	NA	NA	NA	NA
HORVU.MOREX.r3.2HG0180820.1	1.48673	0.175667	-1.53904	0.140105	1.83427	0.108312	-3.04337	0.072674	-2.45025	0.0284841	-0.909731	0.541278	-2.16928	0.0372932	-0.764008	0.578736	-3.52024	0.000136949	-0.684795	0.687092
HORVU.MOREX.r3.2HG0180830.1	NA	NA	NA	NA	NA	NA	NA	NA	NA	NA	NA	NA	NA	NA	NA	NA	NA	NA	NA	NA
HORVU.MOREX.r3.2HG0180840.1	NA	NA	NA	NA	NA	NA	NA	NA	NA	NA	NA	NA	NA	NA	NA	NA	NA	NA	NA	NA
HORVU.MOREX.r3.2HG0180850.1	0.0200254	1	-0.793387	0.000124154	0.301384	0.274452	0.49205	0.0252268	-0.269001	0.296827	-0.00861298	1	0.0397279	0.972286	-0.395226	0.114581	0.392354	0.102706	-0.360186	0.210227
HORVU.MOREX.r3.2HG0180860.1	0.0311423	1	0.105764	0.881939	0.0208714	1	-0.847764	0.0195299	-0.502699	0.199745	0.276945	0.621939	0.953586	0.0113865	0.481173	0.309277	0.227908	0.69645	-0.459353	0.420504
HORVU.MOREX.r3.2HG0180870.1	NA	NA	NA	NA	NA	NA	NA	NA	NA	NA	NA	NA	NA	NA	NA	NA	NA	NA	NA	NA
HORVU.MOREX.r3.2HG0180880.1	-2.515	NA	-2.71572	NA	2.20308	NA	0.881974	0.802498	0.710872	NA	0	NA	0	NA	-1.19859	NA	3.20384	NA	1.87528	NA
HORVU.MOREX.r3.2HG0180890.1	NA	NA	NA	NA	NA	NA	NA	NA	NA	NA	NA	NA	NA	NA	NA	NA	NA	NA	NA	NA
HORVU.MOREX.r3.2HG0180900.1	-1.54321	NA	1.42887	NA	0	NA	0	NA	0	NA	-2.21501	NA	2.23563	NA	0.653193	NA	-1.9175	NA	-2.8085	NA
HORVU.MOREX.r3.2HG0180910.1	-2.49107	NA	4.58983	NA	-3.39494	NA	3.51338	NA	0	NA	0	NA	0	NA	-0.943327	NA	-0.123581	NA	-0.467393	NA
HORVU.MOREX.r3.2HG0180920.1	NA	NA	NA	NA	NA	NA	NA	NA	NA	NA	NA	NA	NA	NA	NA	NA	NA	NA	NA	NA
HORVU.MOREX.r3.2HG0180930.1	-0.998806	NA	0.88447	NA	0	NA	0	NA	-4.34733	NA	2.50589	NA	1.92065	NA	-2.22116	NA	1.90844	NA	0	NA
HORVU.MOREX.r3.2HG0180940.1	NA	NA	NA	NA	NA	NA	NA	NA	NA	NA	NA	NA	NA	NA	NA	NA	NA	NA	NA	NA
HORVU.MOREX.r3.2HG0180950.1	0.958178	9.64978e-09	-0.561904	0.00115021	-0.289555	0.187381	1.33014	1.2256e-16	0.396652	0.0360939	-0.220793	0.385724	-0.588523	0.00147485	0.292799	0.173127	-0.161601	0.497334	-0.319094	0.171874
HORVU.MOREX.r3.2HG0180960.1	NA	NA	NA	NA	NA	NA	NA	NA	NA	NA	NA	NA	NA	NA	NA	NA	NA	NA	NA	NA
HORVU.MOREX.r3.2HG0180970.1	-0.568935	0.559957	-1.00987	0.183892	0.362335	0.77853	-2.93187	0.06077	-0.226824	0.914332	-1.24258	0.360232	-0.421688	0.758802	-0.0914155	0.979972	0.131481	0.949457	-0.845234	0.414485
HORVU.MOREX.r3.2HG0180980.1	0.213675	0.832766	-1.40928	0.00552908	0.395282	0.618788	-1.63437	0.281537	2.07603	0.233141	-3.0337	0.0977691	-1.62755	0.0503857	0.0436239	1	0.472726	0.509341	-0.687045	0.376002
HORVU.MOREX.r3.2HG0180990.1	NA	NA	NA	NA	NA	NA	NA	NA	NA	NA	NA	NA	NA	NA	NA	NA	NA	NA	NA	NA
HORVU.MOREX.r3.2HG0181000.1	NA	NA	NA	NA	NA	NA	NA	NA	NA	NA	NA	NA	NA	NA	NA	NA	NA	NA	NA	NA
HORVU.MOREX.r3.2HG0181010.1	0.916123	0.000178928	1.37298	4.94232e-09	0.631366	0.0291141	4.60857	4.44836e-90	0.974283	0.00101381	-0.523749	0.190249	0.198908	0.654167	0.82964	0.00179222	2.0122	1.45083e-15	-0.172004	0.762045
HORVU.MOREX.r3.2HG0181020.1	-3.4992	5.61339e-39	-0.698593	0.0166486	0.528406	0.127311	-3.32316	1.70051e-14	-1.30715	6.42155e-06	-0.547286	0.132905	0.0508563	0.977156	-1.21745	3.5785e-05	1.64754	3.61704e-09	-1.53365	1.43958e-07
HORVU.MOREX.r3.2HG0181030.1	NA	NA	NA	NA	NA	NA	NA	NA	NA	NA	NA	NA	NA	NA	NA	NA	NA	NA	NA	NA
HORVU.MOREX.r3.2HG0181030.2	0.863518	0.129002	-0.648398	0.269021	0.776805	0.231228	2.77794	5.8003e-06	-1.01155	0.222617	4.87651	0.0019981	-4.58063	0.00229046	0.533484	0.567606	0.220951	0.874654	1.17526	0.325204
HORVU.MOREX.r3.2HG0181040.1	-7.27135	1.58729e-39	-0.737323	0.297525	0.0401262	1	-8.36561	1.16905e-24	-2.87661	6.08683e-07	-1.51927	0.0273896	-1.02083	0.151206	-6.92133	7.67779e-08	-4.03135	3.58208e-12	-2.57581	3.78215e-05
HORVU.MOREX.r3.2HG0181050.1	1.87011	0.000840447	2.62369	2.23365e-05	3.91994	0.00672938	-5.50219	1.18952e-05	2.18125	0.00177953	1.90794	0.146849	3.83064	0.0355036	-1.58	0.0159503	-0.692265	0.325533	1.08311	0.144224
HORVU.MOREX.r3.2HG0181060.1	1.9381	0.261797	0.937751	0.660791	1.42931	NA	-0.397227	0.917412	-2.09591	0.303848	1.59805	NA	3.25636	0.21727	0.314861	NA	-0.229598	0.974428	0.15428	1
HORVU.MOREX.r3.2HG0181070.1	0	NA	0	NA	0	NA	0	NA	0	NA	0	NA	-1.75515	NA	0	NA	0	NA	0	NA
HORVU.MOREX.r3.2HG0181080.1	0	NA	0	NA	-0.67443	NA	0	NA	0	NA	0	NA	0	NA	0.653193	NA	0	NA	0	NA
HORVU.MOREX.r3.2HG0181090.1	NA	NA	NA	NA	NA	NA	NA	NA	NA	NA	NA	NA	NA	NA	NA	NA	NA	NA	NA	NA
HORVU.MOREX.r3.2HG0181100.1	2.32985	NA	3.01757	NA	0	NA	0	NA	0	NA	0	NA	0	NA	0	NA	0	NA	0	NA
HORVU.MOREX.r3.2HG0181110.1	NA	NA	NA	NA	NA	NA	NA	NA	NA	NA	NA	NA	NA	NA	NA	NA	NA	NA	NA	NA
HORVU.MOREX.r3.2HG0181120.1	0.0512816	1	3.07991	7.10707e-08	0.415421	0.764775	0.913529	0.135026	2.62113	0.0179787	2.45181	0.272352	0	1	-0.190884	0.807793	0.997542	0.0362514	0.448994	0.544354
HORVU.MOREX.r3.2HG0181130.1	-0.484145	0.308879	-0.0750674	0.950584	0.102838	0.935053	-0.890925	0.0277049	1.45486	0.0003238	-0.272013	0.721839	1.45786	0.00139788	0.139521	0.848504	0.0384639	0.9982	-0.427909	0.455665
HORVU.MOREX.r3.2HG0181140.1	-0.598202	0.0455922	0.256452	0.461461	0.261882	0.538696	-4.29258	9.24611e-36	1.18755	1.45865e-05	0.0127375	1	1.03026	0.000593081	0.0560096	0.942263	0.106978	0.827393	-0.0918179	0.90325
HORVU.MOREX.r3.2HG0181150.1	0	1	-3.31621	0.0804773	0.353071	0.940859	-3.10869	0.0635623	-2.56711	0.017394	-2.57787	0.0148219	-0.91055	0.463673	0	1	-6.80815	2.16151e-05	-1.48432	0.250775
HORVU.MOREX.r3.2HG0181160.1	-0.866135	0.816204	-0.000885358	1	-1.43388	0.589876	2.05586	0.100855	-4.95316	6.11681e-06	-1.3176	0.300046	1.06194	0.394519	-5.40146	5.33001e-08	-4.01917	1.23747e-05	-1.98753	0.0912426
HORVU.MOREX.r3.2HG0181170.1	0	1	-1.03025	0.74581	0.287347	1	3.9506	0.0141592	-3.08949	0.0931881	-1.92038	0.169584	0.0139163	1	-1.70915	0.0413656	-1.65904	0.0384488	-0.706999	0.565412
HORVU.MOREX.r3.2HG0181180.1	NA	NA	NA	NA	NA	NA	NA	NA	NA	NA	NA	NA	NA	NA	NA	NA	NA	NA	NA	NA
HORVU.MOREX.r3.2HG0181180.2	NA	NA	NA	NA	NA	NA	NA	NA	NA	NA	NA	NA	NA	NA	NA	NA	NA	NA	NA	NA
HORVU.MOREX.r3.2HG0181190.1	-0.199516	0.672829	-0.168785	0.713137	0.204136	0.70436	0.0313148	0.998884	-1.03907	0.00353822	-0.319367	0.541134	0.505681	0.208054	0.348194	0.384815	-0.27255	0.504776	-0.402565	0.357601
HORVU.MOREX.r3.2HG0181200.1	NA	NA	NA	NA	NA	NA	NA	NA	NA	NA	NA	NA	NA	NA	NA	NA	NA	NA	NA	NA
HORVU.MOREX.r3.2HG0181210.1	NA	NA	NA	NA	NA	NA	NA	NA	NA	NA	NA	NA	NA	NA	NA	NA	NA	NA	NA	NA
HORVU.MOREX.r3.2HG0181220.1	0	1	0	NA	0	NA	0	1	0	NA	0	NA	0	1	0	NA	0	1	-8.44692	0.544384
HORVU.MOREX.r3.2HG0181230.1	NA	NA	NA	NA	NA	NA	NA	NA	NA	NA	NA	NA	NA	NA	NA	NA	NA	NA	NA	NA
HORVU.MOREX.r3.2HG0181240.1	-4.80714	2.41065e-07	-5.28405	2.38102e-10	0.994957	0.439086	-5.80475	1.35757e-12	-2.47917	0.00593977	0.51518	0.748275	0.0926499	1	-7.72337	1.75224e-06	-3.37663	0.000198569	-2.64229	0.00894199
HORVU.MOREX.r3.2HG0181250.1	1.58692	0.567053	0.896731	0.810036	-2.14381	0.460093	-0.454485	0.802486	-3.39571	0.00349028	1.66846	0.265635	0.275501	0.937403	0	1	-3.51926	0.0931386	-2.11472	0.248259
HORVU.MOREX.r3.2HG0181260.1	0	NA	-1.03022	NA	0.287339	NA	3.30778	NA	-3.83152	NA	2.94356	NA	0	NA	0	NA	0	NA	0	NA
HORVU.MOREX.r3.2HG0181270.1	1.16943	NA	-3.36739	NA	0.915757	NA	0	NA	0	NA	0	NA	0	NA	0.653204	NA	-2.91689	NA	-1.14186	NA
HORVU.MOREX.r3.2HG0181280.1	-2.08397	0.179886	-4.39372	5.61688e-06	-0.132809	0.999476	-0.491555	0.883595	0.0310179	1	-3.78394	0.0536715	-2.07926	0.0684459	2.64994	0.0681232	-4.41294	0.000372077	-1.50566	0.238986
HORVU.MOREX.r3.2HG0181290.1	0.265629	0.0236561	-0.618606	1.85203e-09	0.00600523	1	-0.934956	1.85049e-16	-0.0452415	0.791767	0.0317608	0.902371	0.246733	0.0484358	-0.0247128	0.930483	-0.649625	1.32073e-10	0.224658	0.0890689
HORVU.MOREX.r3.2HG0181300.1	NA	NA	NA	NA	NA	NA	NA	NA	NA	NA	NA	NA	NA	NA	NA	NA	NA	NA	NA	NA
HORVU.MOREX.r3.2HG0181310.1	1.11182	0.0131833	2.35144	1.19138e-08	0.2025	0.831441	0.245016	0.658701	2.42079	4.49845e-07	-0.25207	0.805954	-0.630713	0.325968	2.00563	9.31632e-06	0.423224	0.50523	1.74159	0.00223216
HORVU.MOREX.r3.2HG0181320.1	NA	NA	NA	NA	NA	NA	NA	NA	NA	NA	NA	NA	NA	NA	NA	NA	NA	NA	NA	NA
HORVU.MOREX.r3.2HG0181330.1	NA	NA	NA	NA	NA	NA	NA	NA	NA	NA	NA	NA	NA	NA	NA	NA	NA	NA	NA	NA
HORVU.MOREX.r3.2HG0181340.1	NA	NA	NA	NA	NA	NA	NA	NA	NA	NA	NA	NA	NA	NA	NA	NA	NA	NA	NA	NA
HORVU.MOREX.r3.2HG0181350.1	NA	NA	NA	NA	NA	NA	NA	NA	NA	NA	NA	NA	NA	NA	NA	NA	NA	NA	NA	NA
HORVU.MOREX.r3.2HG0181360.1	0	NA	-1.03022	NA	1.24911	NA	0	NA	0	NA	0	NA	0	NA	0	NA	0	NA	0	NA
HORVU.MOREX.r3.2HG0181370.1	0	NA	0	NA	0	NA	0	NA	-1.86494	NA	0.976983	NA	0	NA	0	NA	0	NA	-0.812471	NA
HORVU.MOREX.r3.2HG0181380.1	0.621108	0.668925	2.61405	0.00949616	0.837813	0.633208	2.36298	0.0126829	4.52096	0.00687071	-0.734235	0.856937	-1.00951	0.695181	1.87805	0.0962247	1.97821	0.0943645	-0.313795	0.926564
HORVU.MOREX.r3.2HG0181390.1	1.3347	0.0720805	4.39616	1.03955e-11	1.66758	0.0553574	2.0585	0.00144647	3.90539	1.35472e-07	-0.161574	0.94942	0.805676	0.485853	1.24981	0.126409	3.00746	3.85952e-05	0.129036	0.98117
HORVU.MOREX.r3.2HG0181400.1	NA	NA	NA	NA	NA	NA	NA	NA	NA	NA	NA	NA	NA	NA	NA	NA	NA	NA	NA	NA
HORVU.MOREX.r3.2HG0181410.1	-0.567532	0.273514	0.656964	0.171502	0.164784	0.877056	1.53184	4.49081e-05	-0.52118	0.262933	0.0684871	0.959014	-0.0526358	1	1.03986	0.018642	0.732774	0.114865	-0.0704645	0.978112
HORVU.MOREX.r3.2HG0181420.1	-0.426105	0.532071	0.769459	0.167838	-1.45714	0.00667957	0.540628	0.27445	-0.944775	0.0525856	0.371367	0.612026	-0.162927	0.867331	1.60539	0.000821271	0.670957	0.236489	-0.193445	0.868661
HORVU.MOREX.r3.2HG0181430.1	0	NA	0	NA	0	NA	3.53376	NA	0	NA	0	NA	0	NA	0	NA	0	NA	0	NA
HORVU.MOREX.r3.2HG0181440.1	0	NA	0	NA	0	NA	0	NA	0	NA	0	NA	0	NA	-4.3926	NA	4.07988	NA	0	NA
HORVU.MOREX.r3.2HG0181450.1	-0.074292	NA	-0.600249	NA	2.01503	NA	0	NA	0	NA	0	NA	-0.972617	NA	-1.27037	NA	-1.59746	NA	-0.784825	NA
HORVU.MOREX.r3.2HG0181460.1	-0.639659	0.00381753	-0.96872	1.24884e-06	-0.44013	0.0699649	0.549294	0.0122324	0.0459292	0.924815	-0.234343	0.492819	-1.0541	8.8817e-07	-0.215474	0.446304	-0.147615	0.61911	0.121332	0.774182
HORVU.MOREX.r3.2HG0181470.1	NA	NA	NA	NA	NA	NA	NA	NA	NA	NA	NA	NA	NA	NA	NA	NA	NA	NA	NA	NA
HORVU.MOREX.r3.2HG0181470.2	NA	NA	NA	NA	NA	NA	NA	NA	NA	NA	NA	NA	NA	NA	NA	NA	NA	NA	NA	NA
HORVU.MOREX.r3.2HG0181470.3	NA	NA	NA	NA	NA	NA	NA	NA	NA	NA	NA	NA	NA	NA	NA	NA	NA	NA	NA	NA
HORVU.MOREX.r3.2HG0181480.1	NA	NA	NA	NA	NA	NA	NA	NA	NA	NA	NA	NA	NA	NA	NA	NA	NA	NA	NA	NA
HORVU.MOREX.r3.2HG0181490.1	-4.45361	1.55243e-08	0.876594	0.312046	2.02803	0.0169366	-5.28996	5.33032e-07	5.10852	1.7578e-07	3.21777	0.117719	0	1	0.00583242	1	3.62947	4.86624e-07	2.23802	0.0215158
HORVU.MOREX.r3.2HG0181500.1	0	NA	0	NA	0	NA	0	NA	0	NA	0	NA	0	NA	-2.17158	NA	-1.0554	NA	0.66833	NA
HORVU.MOREX.r3.2HG0181510.1	NA	NA	NA	NA	NA	NA	NA	NA	NA	NA	NA	NA	NA	NA	NA	NA	NA	NA	NA	NA
HORVU.MOREX.r3.2HG0181510.2	0	NA	0	NA	-0.67443	NA	0	NA	0	NA	0	NA	0	NA	0	NA	-0.965913	NA	1.11107	NA
HORVU.MOREX.r3.2HG0181520.1	NA	NA	NA	NA	NA	NA	NA	NA	NA	NA	NA	NA	NA	NA	NA	NA	NA	NA	NA	NA
HORVU.MOREX.r3.2HG0181530.1	-0.61112	0.487892	1.34373	0.0662529	-0.437106	0.736283	-1.3636	0.165729	-0.78906	0.346301	0.633922	0.582177	0.244569	0.882297	-0.598587	0.4432	-0.462621	0.559221	0.58778	0.523562
HORVU.MOREX.r3.2HG0181540.1	-0.644514	0.631894	0.126005	0.987997	1.1741	0.34504	-1.16113	0.228083	0.254536	0.875001	0.458826	0.792037	0.411504	0.804558	-0.575874	0.687511	0.463774	0.752028	1.09472	0.423464
HORVU.MOREX.r3.2HG0181550.1	0.208637	0.490002	-0.542914	0.0175779	-0.41376	0.124216	3.385	2.02613e-63	-0.252325	0.370812	-0.113727	0.798197	-0.682722	0.0047154	0.454578	0.0853744	-0.537576	0.0272575	-0.27692	0.413549
HORVU.MOREX.r3.2HG0181560.1	0	NA	0	NA	0	NA	-0.579072	NA	1.08022	NA	0	NA	0	NA	-1.25728	NA	-4.54198	NA	-0.28452	NA
HORVU.MOREX.r3.2HG0181570.1	0	NA	0	NA	0	NA	0	NA	0	NA	-1.48296	NA	2.46535	NA	0	NA	-2.50307	NA	-1.07721	NA
HORVU.MOREX.r3.2HG0181580.1	NA	NA	NA	NA	NA	NA	NA	NA	NA	NA	NA	NA	NA	NA	NA	NA	NA	NA	NA	NA
HORVU.MOREX.r3.2HG0181590.1	1.07984	1.22283e-06	0.21505	0.456554	-0.126436	0.773612	4.86064	1.9662e-125	1.04061	3.10117e-06	0.215851	0.546264	-0.66908	0.00667208	0.67476	0.00664534	0.347458	0.203489	-0.117111	0.817067
HORVU.MOREX.r3.2HG0181600.1	NA	NA	NA	NA	NA	NA	NA	NA	NA	NA	NA	NA	NA	NA	NA	NA	NA	NA	NA	NA
HORVU.MOREX.r3.2HG0181610.1	-0.32069	0.729279	-1.01573	0.0864029	0.430355	0.632074	3.50912	1.47346e-12	2.22729	0.000509048	0.415158	0.767019	0.355142	0.78991	-0.0941052	0.956504	0.843362	0.183347	-0.0424857	1
HORVU.MOREX.r3.2HG0181620.1	-0.354981	0.762452	3.11775	0.00181739	1.31193	0.586459	2.27631	0.00887566	2.92737	0.0808572	-0.94562	0.79801	0.96624	0.779942	0.489539	0.572679	-0.0923197	0.970402	-1.74386	0.00735774
HORVU.MOREX.r3.2HG0181630.1	-1.54321	NA	1.42887	NA	0	NA	-0.56364	NA	1.06434	NA	0	NA	0	NA	0	NA	0	NA	0	NA
HORVU.MOREX.r3.2HG0181640.1	0	NA	0	NA	0	NA	0.437426	NA	0.0632009	NA	0	NA	0	NA	0	NA	0	NA	0	NA
HORVU.MOREX.r3.2HG0181650.1	0	NA	0	NA	0	NA	3.01205	NA	0	NA	0	NA	0	NA	0	NA	0	NA	0	NA
HORVU.MOREX.r3.2HG0181660.1	-0.114446	0.784765	2.16018	2.30328e-23	0.527415	0.0650036	2.09551	1.67299e-23	1.16391	3.62179e-07	0.941052	0.00043828	0.437016	0.146756	-0.226875	0.487874	1.5237	9.03171e-12	0.308105	0.39359
HORVU.MOREX.r3.2HG0181670.1	0.0141846	1	1.87626	1.40767e-08	0.852764	0.0412472	1.74693	3.83965e-08	1.54517	7.93371e-06	0.627249	0.195742	0.566255	0.225766	-0.1562	0.80178	1.33621	0.000120927	-0.00427009	1
HORVU.MOREX.r3.2HG0181680.1	1.07705	NA	0	NA	0	NA	2.33818	NA	0.0632275	NA	0	NA	0.00540553	NA	-2.80677	NA	2.49405	NA	-0.812471	NA
HORVU.MOREX.r3.2HG0181690.1	1.34952	NA	0	NA	0	NA	1.67694	NA	-0.363143	NA	2.90507	NA	0.00540554	NA	0	NA	0	NA	0	NA
HORVU.MOREX.r3.2HG0181700.1	-0.702003	0.182952	-0.509121	0.336043	0.643275	0.27088	3.95414	2.44022e-24	-2.56438	2.62495e-10	-0.505481	0.402389	-0.274852	0.680072	1.0975	0.0229171	-2.61775	1.70703e-10	-1.951	8.06619e-06
HORVU.MOREX.r3.2HG0181710.1	NA	NA	NA	NA	NA	NA	NA	NA	NA	NA	NA	NA	NA	NA	NA	NA	NA	NA	NA	NA
HORVU.MOREX.r3.2HG0181720.1	0	NA	0	NA	0	NA	2.69078	NA	0	NA	0	NA	0	NA	0	NA	0	NA	0	NA
HORVU.MOREX.r3.2HG0181730.1	NA	NA	NA	NA	NA	NA	NA	NA	NA	NA	NA	NA	NA	NA	NA	NA	NA	NA	NA	NA
HORVU.MOREX.r3.2HG0181740.1	0	NA	0	NA	0	NA	0	NA	0	NA	-1.97124	NA	2.95363	NA	0	NA	0	NA	0	NA
HORVU.MOREX.r3.2HG0181750.1	NA	NA	NA	NA	NA	NA	NA	NA	NA	NA	NA	NA	NA	NA	NA	NA	NA	NA	NA	NA
HORVU.MOREX.r3.2HG0181760.1	-0.898315	0.369156	2.03094	0.0123194	1.10749	0.311444	0	1	0	1	0	1	0	1	0	1	0	1	0	1
HORVU.MOREX.r3.2HG0181770.1	-3.11845	0.0578191	-2.41308	0.0341584	2.27978	0.0735394	1.85111	0.0971475	0.212322	0.938399	1.26731	0.528793	4.15842	0.0399565	1.7583	0.159433	-0.615613	0.699119	5.61278	3.37101e-05
HORVU.MOREX.r3.2HG0181780.1	NA	NA	NA	NA	NA	NA	NA	NA	NA	NA	NA	NA	NA	NA	NA	NA	NA	NA	NA	NA
HORVU.MOREX.r3.2HG0181790.1	NA	NA	NA	NA	NA	NA	NA	NA	NA	NA	NA	NA	NA	NA	NA	NA	NA	NA	NA	NA
HORVU.MOREX.r3.2HG0181800.1	-0.21138	0.642194	1.73443	1.16061e-09	-0.00140462	1	-1.20725	2.77752e-05	3.50642	2.99057e-33	1.40598	0.000229381	-0.556764	0.205172	0.282407	0.518249	0.917265	0.00448189	1.19467	0.000473673
HORVU.MOREX.r3.2HG0181810.1	NA	NA	NA	NA	NA	NA	NA	NA	NA	NA	NA	NA	NA	NA	NA	NA	NA	NA	NA	NA
HORVU.MOREX.r3.2HG0181820.1	NA	NA	NA	NA	NA	NA	NA	NA	NA	NA	NA	NA	NA	NA	NA	NA	NA	NA	NA	NA
HORVU.MOREX.r3.2HG0181830.1	NA	NA	NA	NA	NA	NA	NA	NA	NA	NA	NA	NA	NA	NA	NA	NA	NA	NA	NA	NA
HORVU.MOREX.r3.2HG0181840.1	-0.0979416	0.943202	-0.352027	0.502377	0.380697	0.546097	2.24778	4.31212e-09	-1.09456	0.0105638	0.962677	0.0521673	-0.609118	0.23885	-0.816911	0.0865376	-0.591187	0.225362	-0.353457	0.617203
HORVU.MOREX.r3.2HG0181850.1	NA	NA	NA	NA	NA	NA	NA	NA	NA	NA	NA	NA	NA	NA	NA	NA	NA	NA	NA	NA
HORVU.MOREX.r3.2HG0181860.1	NA	NA	NA	NA	NA	NA	NA	NA	NA	NA	NA	NA	NA	NA	NA	NA	NA	NA	NA	NA
HORVU.MOREX.r3.2HG0181870.1	0.684986	0.000418052	-0.852106	3.98423e-06	-0.655364	0.000900436	2.73261	2.53066e-48	0.131128	0.697893	-1.07687	1.03351e-05	-0.75099	0.000334636	0.342072	0.144589	0.0243728	0.987372	-0.144172	0.691554
HORVU.MOREX.r3.2HG0181880.1	0.122063	0.473261	-0.811894	2.0487e-12	-0.201565	0.179531	-0.216102	0.199769	-0.306632	0.0462595	-1.1477	2.62975e-17	-0.72506	1.28098e-09	0.117124	0.475074	-0.550265	1.47136e-06	-0.201345	0.196013
HORVU.MOREX.r3.2HG0181890.1	NA	NA	NA	NA	NA	NA	NA	NA	NA	NA	NA	NA	NA	NA	NA	NA	NA	NA	NA	NA
HORVU.MOREX.r3.2HG0181900.1	-0.752673	0.134676	-0.584555	0.24238	0.736447	0.177447	2.80388	7.40086e-06	0.865735	0.503444	1.91424	0.401136	0.966525	0.775231	2.4651	9.79297e-08	-0.577028	0.347525	-0.000198709	1
HORVU.MOREX.r3.2HG0181910.1	NA	NA	NA	NA	NA	NA	NA	NA	NA	NA	NA	NA	NA	NA	NA	NA	NA	NA	NA	NA
HORVU.MOREX.r3.2HG0181920.1	0.929041	NA	-0.489312	NA	-0.129964	NA	0	NA	0	NA	-0.955408	NA	-1.3871	NA	-0.0996195	NA	0.205435	NA	0.23084	NA
HORVU.MOREX.r3.2HG0181930.1	NA	NA	NA	NA	NA	NA	NA	NA	NA	NA	NA	NA	NA	NA	NA	NA	NA	NA	NA	NA
HORVU.MOREX.r3.2HG0181940.1	NA	NA	NA	NA	NA	NA	NA	NA	NA	NA	NA	NA	NA	NA	NA	NA	NA	NA	NA	NA
HORVU.MOREX.r3.2HG0181950.1	NA	NA	NA	NA	NA	NA	NA	NA	NA	NA	NA	NA	NA	NA	NA	NA	NA	NA	NA	NA
HORVU.MOREX.r3.2HG0181960.1	NA	NA	NA	NA	NA	NA	NA	NA	NA	NA	NA	NA	NA	NA	NA	NA	NA	NA	NA	NA
HORVU.MOREX.r3.2HG0181970.1	0	NA	-1.03022	NA	-2.58945	NA	0	NA	0	NA	0	NA	0	NA	0	NA	0	NA	-2.24594	NA
HORVU.MOREX.r3.2HG0181980.1	0	NA	0	NA	0	NA	0	NA	-1.86494	NA	-1.00946	NA	1.22859	NA	0	NA	0	NA	-2.76832	NA
HORVU.MOREX.r3.2HG0181990.1	0	1	-2.0454	0.477341	1.30249	0.760134	0.518847	0.819296	-2.0532	0.233149	0.409929	0.902371	-1.02586	0.647329	0	1	-2.47822	0.37346	-3.11889	0.183358
HORVU.MOREX.r3.2HG0182000.1	-2.65952	0.00898937	0.00790558	1	1.86481	0.103153	2.05417	0.159834	1.83013	0.415538	0	1	0	1	-0.178857	0.954163	-2.9635	0.00254463	-0.0127399	1
HORVU.MOREX.r3.2HG0182010.1	-2.90453	0.00336561	-0.100734	1	1.8177	0.122396	-4.55048	3.89145e-06	-1.70277	0.106759	1.38834	0.278721	1.54994	0.183005	-2.3369	0.031638	-0.117992	0.987854	1.39394	0.314786
HORVU.MOREX.r3.2HG0182020.1	NA	NA	NA	NA	NA	NA	NA	NA	NA	NA	NA	NA	NA	NA	NA	NA	NA	NA	NA	NA
HORVU.MOREX.r3.2HG0182020.2	-2.76346	NA	-0.383848	NA	2.35852	NA	3.38697	NA	-4.58637	NA	3.69839	NA	0	NA	-1.91413	NA	-0.606372	NA	3.85499	NA
HORVU.MOREX.r3.2HG0182030.1	NA	NA	NA	NA	NA	NA	NA	NA	NA	NA	NA	NA	NA	NA	NA	NA	NA	NA	NA	NA
HORVU.MOREX.r3.2HG0182040.1	NA	NA	NA	NA	NA	NA	NA	NA	NA	NA	NA	NA	NA	NA	NA	NA	NA	NA	NA	NA
HORVU.MOREX.r3.2HG0182050.1	NA	NA	NA	NA	NA	NA	NA	NA	NA	NA	NA	NA	NA	NA	NA	NA	NA	NA	NA	NA
HORVU.MOREX.r3.2HG0182060.1	NA	NA	NA	NA	NA	NA	NA	NA	NA	NA	NA	NA	NA	NA	NA	NA	NA	NA	NA	NA
HORVU.MOREX.r3.2HG0182070.1	NA	NA	NA	NA	NA	NA	NA	NA	NA	NA	NA	NA	NA	NA	NA	NA	NA	NA	NA	NA
HORVU.MOREX.r3.2HG0182080.1	-3.34783	NA	2.27169	NA	1.24914	NA	-3.97187	NA	2.0553	NA	2.43299	NA	0	NA	-1.33748	NA	-0.750417	NA	-0.323487	NA
HORVU.MOREX.r3.2HG0182090.1	1.72478	NA	-4.10913	NA	4.32802	NA	-1.98105	NA	0.630897	NA	1.86657	NA	0	NA	-1.93584	NA	-0.851944	NA	0.170036	NA
HORVU.MOREX.r3.2HG0182100.1	NA	NA	NA	NA	NA	NA	NA	NA	NA	NA	NA	NA	NA	NA	NA	NA	NA	NA	NA	NA
HORVU.MOREX.r3.2HG0182110.1	0	1	-6.60937	1.49767e-05	-0.0699468	1	2.39285	0.0601891	-4.78456	2.10456e-05	-0.159937	0.951305	1.03806	0.356346	0	1	0	1	-3.9108	0.0531532
HORVU.MOREX.r3.2HG0182120.1	NA	NA	NA	NA	NA	NA	NA	NA	NA	NA	NA	NA	NA	NA	NA	NA	NA	NA	NA	NA
HORVU.MOREX.r3.2HG0182130.1	NA	NA	NA	NA	NA	NA	NA	NA	NA	NA	NA	NA	NA	NA	NA	NA	NA	NA	NA	NA
HORVU.MOREX.r3.2HG0182140.1	NA	NA	NA	NA	NA	NA	NA	NA	NA	NA	NA	NA	NA	NA	NA	NA	NA	NA	NA	NA
HORVU.MOREX.r3.2HG0182150.1	1.22122	8.77788e-05	0.628812	0.0658081	0.854774	0.0202265	0.870067	0.00391532	0.804673	0.0142459	0.440084	0.321572	0.668494	0.0735568	0.0217471	1	1.44103	6.32646e-05	-0.64801	0.194481
HORVU.MOREX.r3.2HG0182160.1	NA	NA	NA	NA	NA	NA	NA	NA	NA	NA	NA	NA	NA	NA	NA	NA	NA	NA	NA	NA
HORVU.MOREX.r3.2HG0182170.1	NA	NA	NA	NA	NA	NA	NA	NA	NA	NA	NA	NA	NA	NA	NA	NA	NA	NA	NA	NA
HORVU.MOREX.r3.2HG0182180.1	NA	NA	NA	NA	NA	NA	NA	NA	NA	NA	NA	NA	NA	NA	NA	NA	NA	NA	NA	NA
HORVU.MOREX.r3.2HG0182190.1	-0.621079	NA	1.58655	NA	1.75505	NA	0	1	-1.86499	NA	0.977006	NA	0	NA	0	NA	0	NA	0	NA
HORVU.MOREX.r3.2HG0182200.1	0	NA	0	NA	0	NA	-1.95506	NA	2.45605	NA	-2.72589	NA	3.70828	NA	-2.80677	NA	-0.742325	NA	1.57478	NA
HORVU.MOREX.r3.2HG0182210.1	-1.17966	0.550224	-0.222362	0.971798	0.704816	NA	-2.41091	0.235846	1.95037	0.41149	-1.42448	NA	-1.31138	0.581902	-0.0624996	NA	0.219618	0.964772	0.120198	1
HORVU.MOREX.r3.2HG0182210.2	-0.863379	0.368332	-0.209658	0.885622	0.999581	0.315018	0.143664	0.91929	1.38183	0.140209	0.734976	0.679977	0.131731	1	-2.39042	0.000274948	1.41677	0.0370335	0.510688	0.657193
HORVU.MOREX.r3.2HG0182220.1	0.258785	0.688745	-0.0375563	1	0.351654	0.595534	-2.13105	0.00256218	0.233315	0.759418	-1.38276	0.0153773	-0.81711	0.102283	0.321476	0.612417	0.349635	0.560492	0.260655	0.771045
HORVU.MOREX.r3.2HG0182230.1	0	NA	0	NA	0	NA	0	NA	-3.99295	NA	-0.49506	NA	2.6679	NA	0	NA	0	NA	0	NA
HORVU.MOREX.r3.2HG0182240.1	0	1	0	1	0	NA	0	1	-6.97397	0.517894	-0.0368827	NA	7.09007	0.556531	0	NA	0	1	0	1
HORVU.MOREX.r3.2HG0182250.1	0	NA	0	NA	0	NA	0	1	-5.78412	NA	-0.847126	NA	6.71046	NA	0	NA	0	NA	0	NA
HORVU.MOREX.r3.2HG0182260.1	0	1	0	1	0	NA	0	1	-6.63501	0.542134	0.0617605	NA	1.07119	1	0	NA	0	1	0	1
HORVU.MOREX.r3.2HG0182270.1	NA	NA	NA	NA	NA	NA	NA	NA	NA	NA	NA	NA	NA	NA	NA	NA	NA	NA	NA	NA
HORVU.MOREX.r3.2HG0182280.1	-0.27395	0.323617	0.963274	9.59414e-06	1.10238	3.54421e-06	1.08453	5.74779e-06	2.63299	3.51041e-13	0.789637	0.278147	0.36208	0.677758	-0.325511	0.237156	-0.18665	0.536229	-0.101459	0.84109
HORVU.MOREX.r3.2HG0182290.1	NA	NA	NA	NA	NA	NA	NA	NA	NA	NA	NA	NA	NA	NA	NA	NA	NA	NA	NA	NA
HORVU.MOREX.r3.2HG0182300.1	NA	NA	NA	NA	NA	NA	NA	NA	NA	NA	NA	NA	NA	NA	NA	NA	NA	NA	NA	NA
HORVU.MOREX.r3.2HG0182310.1	-1.98717	NA	1.87283	NA	0	NA	0.437559	NA	0.063202	NA	-0.938264	NA	1.92065	NA	-2.12038	NA	1.80766	NA	0	NA
HORVU.MOREX.r3.2HG0182320.1	-0.200471	0.211163	1.18993	2.92243e-21	-0.300848	0.0632338	-1.68916	8.25424e-30	-1.91331	1.10905e-52	-0.213228	0.226243	0.154114	0.386569	-0.409787	0.00540536	-0.220782	0.164846	0.060944	0.848544
HORVU.MOREX.r3.2HG0182330.1	NA	NA	NA	NA	NA	NA	NA	NA	NA	NA	NA	NA	NA	NA	NA	NA	NA	NA	NA	NA
HORVU.MOREX.r3.2HG0182340.1	-3.88242	0.0116961	-0.803187	0.414548	-0.427494	0.751546	-0.916744	0.241605	0.226271	0.838733	0.165557	0.926286	1.31839	0.121765	0.16101	0.916685	-0.74098	0.349769	-0.125815	0.962921
HORVU.MOREX.r3.2HG0182350.1	0	NA	0	NA	-1.56054	NA	0.444392	NA	-4.51967	NA	-0.0105516	NA	1.30594	NA	-1.27038	NA	-2.3305	NA	-1.14958	NA
HORVU.MOREX.r3.2HG0182360.1	NA	NA	NA	NA	NA	NA	NA	NA	NA	NA	NA	NA	NA	NA	NA	NA	NA	NA	NA	NA
HORVU.MOREX.r3.2HG0182370.1	NA	NA	NA	NA	NA	NA	NA	NA	NA	NA	NA	NA	NA	NA	NA	NA	NA	NA	NA	NA
HORVU.MOREX.r3.2HG0182380.1	0.347058	0.662169	0.426229	0.531736	0.634207	0.387987	-1.8945	0.000359157	-1.68307	0.00115495	0.604013	0.412147	0.897645	0.142624	0.527249	0.459979	0.0399726	1	0.421684	0.647358
HORVU.MOREX.r3.2HG0182390.1	0.265871	0.213633	0.990474	1.9853e-08	0.0928904	0.812525	2.1254	2.31612e-32	0.159129	0.584438	-0.313367	0.314766	0.100299	0.795013	0.276295	0.220898	0.15956	0.526722	-0.0628984	0.901074
HORVU.MOREX.r3.2HG0182400.1	NA	NA	NA	NA	NA	NA	NA	NA	NA	NA	NA	NA	NA	NA	NA	NA	NA	NA	NA	NA
HORVU.MOREX.r3.2HG0182400.2	0	1	-4.59474	0.0609701	-1.83898	NA	0	1	0	1	0	NA	0	1	-3.65919	NA	-2.4178	0.303191	-1.60007	0.615798
HORVU.MOREX.r3.2HG0182410.1	0	1	-5.41498	0.0899746	2.19518	NA	0	1	0	1	0	NA	0	1	-3.00888	NA	-1.74273	0.660293	-1.91571	0.694338
HORVU.MOREX.r3.2HG0182420.1	-0.151819	0.776505	-0.744652	0.0118302	-0.27755	0.5063	1.05634	2.48228e-05	-0.0496753	0.937458	0.315912	0.425814	0.0582065	0.953903	0.345903	0.344373	-0.850248	0.00300588	-0.118935	0.852679
HORVU.MOREX.r3.2HG0182430.1	-1.2867	7.86352e-05	-1.72107	1.56419e-09	-0.423856	0.274694	1.604	7.31296e-07	-1.64036	4.20742e-07	-0.581467	0.14354	-0.625028	0.0703352	0.0345402	0.991195	-0.659396	0.0528367	-0.872821	0.0107706
HORVU.MOREX.r3.2HG0182440.1	0.0828349	0.979083	0.224835	0.750826	0.166834	0.882673	-0.302769	0.643801	0.184871	0.820761	-0.284216	0.772339	-0.564063	0.380998	0.27516	0.695682	-0.129594	0.887147	-0.70814	0.23979
HORVU.MOREX.r3.2HG0182450.1	-0.463515	0.0264291	-0.0580503	0.88264	0.254194	0.337595	-2.33401	3.94007e-21	-0.10683	0.714609	0.209531	0.507487	0.198035	0.489948	-0.0435416	0.930483	-0.0634458	0.863393	0.168636	0.606142
HORVU.MOREX.r3.2HG0182460.1	0	1	-1.03025	0.78392	1.24914	0.777167	2.43271	0.30665	-5.05189	0.0106401	0.591399	0.845412	-1.39602	0.491931	-0.308584	0.9793	-9.91322	2.88575e-08	-1.77006	0.350937
HORVU.MOREX.r3.2HG0182470.1	-1.24941	0.705129	-9.57923	1.99809e-10	1.50112	0.390389	7.2097	3.11576e-05	-1.86499	0.517328	-1.50153	0.655897	-2.11123	0.289108	-0.610466	0.804201	-0.908057	0.638496	0.0717331	1
HORVU.MOREX.r3.2HG0182480.1	NA	NA	NA	NA	NA	NA	NA	NA	NA	NA	NA	NA	NA	NA	NA	NA	NA	NA	NA	NA
HORVU.MOREX.r3.2HG0182490.1	NA	NA	NA	NA	NA	NA	NA	NA	NA	NA	NA	NA	NA	NA	NA	NA	NA	NA	NA	NA
HORVU.MOREX.r3.2HG0182500.1	NA	NA	NA	NA	NA	NA	NA	NA	NA	NA	NA	NA	NA	NA	NA	NA	NA	NA	NA	NA
HORVU.MOREX.r3.2HG0182510.1	NA	NA	NA	NA	NA	NA	NA	NA	NA	NA	NA	NA	NA	NA	NA	NA	NA	NA	NA	NA
HORVU.MOREX.r3.2HG0182520.1	0	NA	0	NA	0	NA	6.18361	NA	0	NA	-0.962833	NA	1.94522	NA	0	NA	-1.9175	NA	2.06265	NA
HORVU.MOREX.r3.2HG0182520.2	-1.61948	NA	-0.24519	NA	2.92772	NA	0.437781	NA	0.063181	NA	0	NA	0	NA	-0.308577	NA	0.957627	NA	-3.35361	NA
HORVU.MOREX.r3.2HG0182530.1	0	NA	0	NA	0	NA	0	NA	0	NA	0	NA	0	NA	0	NA	0	NA	-0.812471	NA
HORVU.MOREX.r3.2HG0182540.1	NA	NA	NA	NA	NA	NA	NA	NA	NA	NA	NA	NA	NA	NA	NA	NA	NA	NA	NA	NA
HORVU.MOREX.r3.2HG0182550.1	-8.31519	0.00160926	3.76884	0.13286	4.71936	NA	-1.65887	0.606488	2.16005	0.532712	-2.77232	NA	2.79294	0.452495	-1.27038	NA	0.95765	0.867409	0	1
HORVU.MOREX.r3.2HG0182560.1	-0.937234	0.0946273	0.26907	0.724634	-0.057511	1	-2.6163	2.60107e-07	0.179241	0.821042	0.90178	0.153584	1.67066	0.00211449	-0.543946	0.420601	-0.28943	0.70676	-1.15088	0.0545992
HORVU.MOREX.r3.2HG0182570.1	-1.17127	0.14306	0.0937883	0.990244	0.30386	0.838489	-3.59564	3.74765e-06	-0.181666	0.885071	1.18208	0.181127	2.20512	0.00441602	-1.21159	0.180427	-0.764264	0.402526	-1.13958	0.228155
HORVU.MOREX.r3.2HG0182580.1	-0.734925	0.342024	0.182142	0.881288	0.117751	0.973971	-4.33079	6.94064e-06	-0.374163	0.622552	0.638422	0.451872	2.88302	1.95129e-05	-0.794215	0.420083	-0.355883	0.748578	-0.0663807	1
HORVU.MOREX.r3.2HG0182590.1	0	NA	-2.30675	NA	1.56387	NA	0	NA	0	NA	0	NA	0	NA	-2.22116	NA	1.90844	NA	-3.68267	NA
HORVU.MOREX.r3.2HG0182600.1	-0.880731	0.780533	0.0817366	NA	0.404717	NA	-1.32438	0.591007	-0.551068	NA	0.734992	NA	4.04926	0.122584	-2.36874	NA	3.86631	0.124931	-2.99571	0.367837
HORVU.MOREX.r3.2HG0182610.1	0	NA	0	NA	0	NA	0.462335	NA	0.363741	NA	-0.521177	NA	2.46534	NA	-1.27035	NA	0.957625	NA	0	NA
HORVU.MOREX.r3.2HG0182620.1	0.603018	5.39787e-06	0.0144207	1	-0.202923	0.253808	-1.07854	4.02457e-13	-0.184172	0.272135	-0.273224	0.12792	-0.056298	0.838413	0.141987	0.440257	0.222635	0.157136	-0.148199	0.489887
HORVU.MOREX.r3.2HG0182630.1	-1.86452	0.00109791	2.20098	6.43408e-05	1.08602	0.134378	3.40594	1.76166e-11	2.84735	1.06631e-06	2.56568	0.00689015	3.68231	0.0331085	-0.145985	0.912497	2.76812	2.40035e-07	1.86335	0.00299577
HORVU.MOREX.r3.2HG0182640.1	0	NA	0	NA	0	NA	-0.356151	NA	-0.993587	NA	1.86574	NA	-1.98381	NA	0	NA	0	NA	0	NA
HORVU.MOREX.r3.2HG0182650.1	3.21479	2.90039e-05	-0.895537	0.344784	1.25321	0.219084	0.914628	0.441627	3.44219	0.0431408	-1.8776	0.509905	0.987884	0.738973	-0.480651	0.742317	0.535723	0.697159	0.107062	0.99945
HORVU.MOREX.r3.2HG0182660.1	0	NA	0	NA	0	NA	0	NA	-2.67315	NA	1.78518	NA	0	NA	0	NA	0	NA	0	NA
HORVU.MOREX.r3.2HG0182670.1	0	NA	0	NA	-0.67443	NA	0	NA	-4.25574	NA	3.36778	NA	0	NA	0	NA	0	NA	0	NA
HORVU.MOREX.r3.2HG0182680.1	0	NA	0	NA	0	NA	0.437736	NA	-0.898567	NA	-0.52119	NA	-2.54232	NA	0	NA	0	NA	-3.35364	NA
HORVU.MOREX.r3.2HG0182690.1	-0.04269	1	0.894809	0.787682	0	1	2.87927	1.8019e-05	2.22186	0.00472055	1.91642	0.10239	-1.98395	0.0613576	0	1	0	1	0	1
HORVU.MOREX.r3.2HG0182700.1	NA	NA	NA	NA	NA	NA	NA	NA	NA	NA	NA	NA	NA	NA	NA	NA	NA	NA	NA	NA
HORVU.MOREX.r3.2HG0182710.1	NA	NA	NA	NA	NA	NA	NA	NA	NA	NA	NA	NA	NA	NA	NA	NA	NA	NA	NA	NA
HORVU.MOREX.r3.2HG0182720.1	NA	NA	NA	NA	NA	NA	NA	NA	NA	NA	NA	NA	NA	NA	NA	NA	NA	NA	NA	NA
HORVU.MOREX.r3.2HG0182730.1	-3.47986	0.092558	-0.154794	1	2.03258	NA	3.70511	0.0233868	-1.21331	0.600199	2.64665	NA	1.93397	0.574702	0.444318	NA	-0.271007	0.960066	-0.46741	0.920298
HORVU.MOREX.r3.2HG0182740.1	2.60015	0.00304916	0.209492	0.933428	0.138889	0.999381	2.4172	0.00872009	-1.6008	0.131652	-1.26556	0.271412	-0.97186	0.344945	0	1	0	1	-2.30761	0.393351
HORVU.MOREX.r3.2HG0182750.1	0.577469	3.22222e-05	0.818601	1.71553e-09	-0.143603	0.516656	1.31307	2.31547e-24	1.58141	4.8914e-28	0.425144	0.0372056	-1.08203	7.82705e-12	0.291847	0.0789968	0.786965	2.31316e-08	-0.356438	0.045918
HORVU.MOREX.r3.2HG0182760.1	NA	NA	NA	NA	NA	NA	NA	NA	NA	NA	NA	NA	NA	NA	NA	NA	NA	NA	NA	NA
HORVU.MOREX.r3.2HG0182770.1	-0.148899	1	0.404166	0.818897	1.89466	NA	4.3973	0.000618245	-0.269235	0.956516	-0.365102	NA	0.347861	0.950397	1.25558	NA	-1.28903	0.442942	1.17214	0.574946
HORVU.MOREX.r3.2HG0182780.1	-2.12864	0.936816	2.0143	0.923807	0	1	10.1989	0.253448	0	1	0	1	0	1	0	1	0	1	0	1
HORVU.MOREX.r3.2HG0182790.1	NA	NA	NA	NA	NA	NA	NA	NA	NA	NA	NA	NA	NA	NA	NA	NA	NA	NA	NA	NA
HORVU.MOREX.r3.2HG0182800.1	1.61723	0.00122451	6.61611	4.32335e-35	5.85106	0.000110777	6.68625	1.68617e-51	4.27746	3.40911e-15	0.863351	0.387686	1.73827	0.0683897	1.56626	0.00362915	9.32374	4.69637e-12	-5.57461	0.000315575
HORVU.MOREX.r3.2HG0182810.1	-0.790637	0.299761	-0.27797	0.769248	1.1536	0.120996	-2.29684	0.000389632	1.29819	0.0347381	-1.3166	0.0619664	-3.10735	1.55961e-09	-1.23164	0.044318	-3.93815	2.89244e-16	-1.18091	0.0551682
HORVU.MOREX.r3.2HG0182820.1	NA	NA	NA	NA	NA	NA	NA	NA	NA	NA	NA	NA	NA	NA	NA	NA	NA	NA	NA	NA
HORVU.MOREX.r3.2HG0182830.1	NA	NA	NA	NA	NA	NA	NA	NA	NA	NA	NA	NA	NA	NA	NA	NA	NA	NA	NA	NA
HORVU.MOREX.r3.2HG0182840.1	3.32178	6.40153e-12	-3.03828	2.23501e-10	0.998576	0.0884796	-2.5587	5.83206e-07	0.037878	1	-2.32447	3.1e-06	-0.425107	0.532169	-1.1214	0.0494925	-3.98981	1.38822e-18	-0.867469	0.176759
HORVU.MOREX.r3.2HG0182850.1	0	NA	-1.03022	NA	1.24911	NA	0	NA	0	NA	0	NA	0	NA	0	NA	0	NA	0	NA
HORVU.MOREX.r3.2HG0182860.1	0.39821	0.80934	3.5972	0.0145407	-2.56296	0.159844	-1.06318	0.21473	-1.70905	0.0368486	1.01071	0.342937	1.5214	0.0917249	-0.267151	0.866713	2.67064	0.000784614	-1.40432	0.181541
HORVU.MOREX.r3.2HG0182870.1	-1.02497	NA	0.910632	NA	0	NA	0	NA	0	NA	0	NA	0	NA	0	NA	0	NA	0	NA
HORVU.MOREX.r3.2HG0182880.1	-0.173767	0.572047	-0.289576	0.230747	-0.319495	0.220642	-1.16348	3.45635e-05	-0.70076	0.00182486	0.222132	0.523891	-0.102252	0.798215	-0.230269	0.361834	-0.289127	0.199355	-0.146164	0.666765
HORVU.MOREX.r3.2HG0182890.1	NA	NA	NA	NA	NA	NA	NA	NA	NA	NA	NA	NA	NA	NA	NA	NA	NA	NA	NA	NA
HORVU.MOREX.r3.2HG0182900.1	NA	NA	NA	NA	NA	NA	NA	NA	NA	NA	NA	NA	NA	NA	NA	NA	NA	NA	NA	NA
HORVU.MOREX.r3.2HG0182910.1	-2.54012	0.00304258	2.23623	0.00789992	2.01114	0.0725516	0.494462	0.59279	1.26377	0.146474	-0.358117	0.807727	1.82666	0.0351294	-0.866599	0.517811	-2.09306	0.0239676	0.580133	0.706735
HORVU.MOREX.r3.2HG0182920.1	NA	NA	NA	NA	NA	NA	NA	NA	NA	NA	NA	NA	NA	NA	NA	NA	NA	NA	NA	NA
HORVU.MOREX.r3.2HG0182920.2	0	NA	0	NA	0	NA	0	NA	0	NA	0	NA	0	NA	2.98166	NA	0.957625	NA	0	NA
HORVU.MOREX.r3.2HG0182930.1	1.72638	0.825793	0	NA	0	NA	-0.133259	1	-5.24975	NA	1.44361	NA	2.28101	0.704195	0	NA	0	1	0	1
HORVU.MOREX.r3.2HG0182940.1	0	NA	0	NA	0	NA	0	NA	-6.26399	NA	2.03363	NA	4.30957	NA	0	NA	0	NA	0	NA
HORVU.MOREX.r3.2HG0182950.1	NA	NA	NA	NA	NA	NA	NA	NA	NA	NA	NA	NA	NA	NA	NA	NA	NA	NA	NA	NA
HORVU.MOREX.r3.2HG0182960.1	0	NA	0	NA	0	NA	0	NA	-4.31128	NA	2.44533	NA	1.94516	NA	0	NA	0	NA	0	NA
HORVU.MOREX.r3.2HG0182970.1	0	NA	0	NA	0	NA	0	NA	-5.03715	NA	0.78116	NA	4.3352	NA	0	NA	0	NA	0	NA
HORVU.MOREX.r3.2HG0182980.1	0	NA	0	NA	0	NA	0	NA	-4.3648	NA	1.08643	NA	3.35759	NA	0	NA	0	NA	0	NA
HORVU.MOREX.r3.2HG0182990.1	-0.81786	0.575742	0.684402	0.631201	-0.598438	0.751458	-6.09267	7.25276e-09	1.49133	0.0733098	1.04228	0.341369	2.22559	0.015973	3.98758	0.0278182	-0.965939	0.778663	-1.32829	0.691606
HORVU.MOREX.r3.2HG0183000.1	0	NA	0	NA	0	NA	0.437506	NA	0.0632009	NA	0	NA	0	NA	-3.12897	NA	2.81625	NA	0	NA
HORVU.MOREX.r3.2HG0183010.1	0	NA	0	NA	0	NA	0	NA	0	NA	-1.92844	NA	2.91083	NA	0	NA	0	NA	0	NA
HORVU.MOREX.r3.2HG0183020.1	NA	NA	NA	NA	NA	NA	NA	NA	NA	NA	NA	NA	NA	NA	NA	NA	NA	NA	NA	NA
HORVU.MOREX.r3.2HG0183030.1	0	NA	0	NA	0	NA	0	NA	0	NA	0	NA	0	NA	0	NA	-1.98155	NA	1.16494	NA
HORVU.MOREX.r3.2HG0183040.1	NA	NA	NA	NA	NA	NA	NA	NA	NA	NA	NA	NA	NA	NA	NA	NA	NA	NA	NA	NA
HORVU.MOREX.r3.2HG0183050.1	0	NA	0	NA	0	NA	0	NA	-1.86494	NA	0.976983	NA	0	NA	0	NA	0	NA	0	NA
HORVU.MOREX.r3.2HG0183060.1	NA	NA	NA	NA	NA	NA	NA	NA	NA	NA	NA	NA	NA	NA	NA	NA	NA	NA	NA	NA
HORVU.MOREX.r3.2HG0183070.1	0.794366	0.0008856	0.441054	0.0892867	-0.0255404	1	3.39209	7.64318e-59	0.429438	0.105124	0.418159	0.190326	0.341802	0.272799	-0.0904521	0.845407	-0.122896	0.75045	-0.135864	0.781763
HORVU.MOREX.r3.2HG0183080.1	-0.107868	0.947828	-1.25832	0.0066002	0.25571	0.766533	0.889373	0.0477341	2.74999	7.56388e-10	2.75153	1.26194e-05	0.768635	0.411215	2.38152	1.097e-07	2.74604	5.60486e-09	-1.26817	0.0339196
HORVU.MOREX.r3.2HG0183090.1	0	NA	0	NA	0	NA	0	NA	0	NA	-0.938264	NA	1.92065	NA	0	NA	0	NA	0	NA
HORVU.MOREX.r3.2HG0183100.1	0	NA	0	NA	0	NA	0	NA	0	NA	-1.48296	NA	2.46535	NA	-1.27035	NA	0.957625	NA	0	NA
HORVU.MOREX.r3.2HG0183110.1	0	NA	0	NA	0	NA	0	NA	0	NA	-0.938264	NA	1.92065	NA	-1.27035	NA	0.957625	NA	0	NA
HORVU.MOREX.r3.2HG0183120.1	0	NA	0	NA	0	NA	0.437564	NA	-0.898572	NA	-1.84787	NA	3.79203	NA	0.653193	NA	0	NA	0	NA
HORVU.MOREX.r3.2HG0183130.1	-0.99925	NA	-3.31464	NA	-1.34139	NA	0	NA	0	NA	0	NA	-2.6916	NA	0	NA	-2.56412	NA	2.70927	NA
HORVU.MOREX.r3.2HG0183140.1	1.46026	0.449061	-6.89712	1.27027e-08	-0.980115	0.124678	-1.46609	0.419491	-4.56193	1.18221e-06	-1.8276	0.00307838	-1.53445	0.00541403	-1.27038	0.684185	-2.21845	0.256527	-4.28521	2.98694e-06
HORVU.MOREX.r3.2HG0183150.1	NA	NA	NA	NA	NA	NA	NA	NA	NA	NA	NA	NA	NA	NA	NA	NA	NA	NA	NA	NA
HORVU.MOREX.r3.2HG0183160.1	NA	NA	NA	NA	NA	NA	NA	NA	NA	NA	NA	NA	NA	NA	NA	NA	NA	NA	NA	NA
HORVU.MOREX.r3.2HG0183170.1	0	NA	0	NA	-0.67443	NA	0	NA	0	NA	0	NA	0	NA	0	NA	0	NA	0	NA
HORVU.MOREX.r3.2HG0183180.1	0	NA	0	NA	0	NA	0	NA	0	NA	0	NA	0	NA	0	NA	-0.965913	NA	1.11107	NA
HORVU.MOREX.r3.2HG0183190.1	0	NA	0	NA	0	NA	0	NA	0	NA	0	NA	-0.847439	NA	-3.4412	NA	1.32582	NA	1.95196	NA
HORVU.MOREX.r3.2HG0183200.1	NA	NA	NA	NA	NA	NA	NA	NA	NA	NA	NA	NA	NA	NA	NA	NA	NA	NA	NA	NA
HORVU.MOREX.r3.2HG0183210.1	NA	NA	NA	NA	NA	NA	NA	NA	NA	NA	NA	NA	NA	NA	NA	NA	NA	NA	NA	NA
HORVU.MOREX.r3.2HG0183220.1	NA	NA	NA	NA	NA	NA	NA	NA	NA	NA	NA	NA	NA	NA	NA	NA	NA	NA	NA	NA
HORVU.MOREX.r3.2HG0183230.1	NA	NA	NA	NA	NA	NA	NA	NA	NA	NA	NA	NA	NA	NA	NA	NA	NA	NA	NA	NA
HORVU.MOREX.r3.2HG0183240.1	NA	NA	NA	NA	NA	NA	NA	NA	NA	NA	NA	NA	NA	NA	NA	NA	NA	NA	NA	NA
HORVU.MOREX.r3.2HG0183250.1	NA	NA	NA	NA	NA	NA	NA	NA	NA	NA	NA	NA	NA	NA	NA	NA	NA	NA	NA	NA
HORVU.MOREX.r3.2HG0183260.1	NA	NA	NA	NA	NA	NA	NA	NA	NA	NA	NA	NA	NA	NA	NA	NA	NA	NA	NA	NA
HORVU.MOREX.r3.2HG0183270.1	NA	NA	NA	NA	NA	NA	NA	NA	NA	NA	NA	NA	NA	NA	NA	NA	NA	NA	NA	NA
HORVU.MOREX.r3.2HG0183280.1	NA	NA	NA	NA	NA	NA	NA	NA	NA	NA	NA	NA	NA	NA	NA	NA	NA	NA	NA	NA
HORVU.MOREX.r3.2HG0183290.1	0	NA	0	NA	0	NA	-1.55581	NA	2.05664	NA	-2.68932	NA	1.30235	NA	0	NA	0	NA	0	NA
HORVU.MOREX.r3.2HG0183300.1	NA	NA	NA	NA	NA	NA	NA	NA	NA	NA	NA	NA	NA	NA	NA	NA	NA	NA	NA	NA
HORVU.MOREX.r3.2HG0183300.2	NA	NA	NA	NA	NA	NA	NA	NA	NA	NA	NA	NA	NA	NA	NA	NA	NA	NA	NA	NA
HORVU.MOREX.r3.2HG0183300.3	NA	NA	NA	NA	NA	NA	NA	NA	NA	NA	NA	NA	NA	NA	NA	NA	NA	NA	NA	NA
HORVU.MOREX.r3.2HG0183310.1	0.41387	0.784217	7.31364	1.09918e-06	1.24914	0.74401	1.7378	0.0475404	3.69946	0.0119972	1.88646	0.518025	0	1	1.59679	0.10313	2.94344	0.000731035	3.12487	0.0115592
HORVU.MOREX.r3.2HG0183320.1	0.407581	0.0893292	-1.03011	3.93015e-07	-0.00840055	1	0.529425	0.0250531	0.263949	0.370472	-0.893535	0.000636933	-0.741838	0.00140542	0.497058	0.0481607	-0.102957	0.787202	-0.611363	0.015936
HORVU.MOREX.r3.2HG0183330.1	-5.43431	0.00240974	-0.328177	0.896305	1.61018	0.339171	-3.22136	0.0378733	1.17552	0.438592	4.24458	0.0414475	0	1	-5.07913	7.22953e-05	-0.6402	0.706254	6.09101	5.38867e-06
HORVU.MOREX.r3.2HG0183340.1	-1.02497	NA	0.910632	NA	0	NA	0	NA	0	NA	0	NA	0	NA	-1.27035	NA	0.957625	NA	0	NA
HORVU.MOREX.r3.2HG0183350.1	-1.9193	0.00523933	0.29029	0.760841	0.0208109	1	-1.71129	0.324903	-4.19787	3.40114e-06	0.526391	0.605265	-1.44599	0.0310517	-0.973875	0.130482	-0.740136	0.251216	-0.12631	0.94802
HORVU.MOREX.r3.2HG0183360.1	-0.466291	0.771349	-3.2327	3.14254e-06	0.366881	0.715085	-7.97207	1.67236e-61	-3.56387	2.12796e-14	-0.719223	0.278886	0.948116	0.100167	-4.91803	0.00150045	-1.26776	0.0710303	-6.02203	6.08155e-33
HORVU.MOREX.r3.2HG0183370.1	0.260041	0.807185	-1.28783	0.021787	0.573413	0.43049	3.0432	0.0893604	0	1	-3.84596	0.0259732	4.82837	0.00220163	0.381336	0.539766	-1.87707	7.63275e-06	1.14084	0.0215158
HORVU.MOREX.r3.2HG0183380.1	NA	NA	NA	NA	NA	NA	NA	NA	NA	NA	NA	NA	NA	NA	NA	NA	NA	NA	NA	NA
HORVU.MOREX.r3.2HG0183380.2	1.34966	NA	-1.21449	NA	2.41246	NA	0	NA	0	NA	0	NA	0	NA	-3.75667	NA	0.464485	NA	3.12876	NA
HORVU.MOREX.r3.2HG0183390.1	-0.243727	0.901498	-0.537314	0.626076	0.85909	0.459501	-1.94582	0.222656	-1.0492	0.398604	4.46876	0.0129245	-2.73791	0.163122	0.605863	0.594179	1.32894	0.133551	1.18883	0.286807
HORVU.MOREX.r3.2HG0183400.1	-3.14362	NA	2.95745	NA	1.24911	NA	0	NA	0	NA	0	NA	0	NA	0	NA	0	NA	0	NA
HORVU.MOREX.r3.2HG0183410.1	0	NA	0	NA	0	NA	0	NA	0	NA	0	NA	0	NA	-2.12038	NA	1.80766	NA	0	NA
HORVU.MOREX.r3.2HG0183420.1	-1.00508	0.00132529	0.424492	0.217183	1.27629	0.000139502	-3.83104	1.20623e-38	-1.09011	4.02473e-05	0.236321	0.57862	0.528141	0.090955	-0.768148	0.00972166	-0.957374	0.00047263	0.653761	0.04614
HORVU.MOREX.r3.2HG0183430.1	0.312834	0.12341	-0.412061	0.0262817	-0.430413	0.0324951	1.4981	2.08362e-19	-0.0654543	0.830913	0.426367	0.0690077	-0.781157	4.4168e-05	-0.0351127	0.945465	0.196819	0.388777	-0.223594	0.404299
HORVU.MOREX.r3.2HG0183440.1	0.908377	0.002956	-1.67021	1.56199e-09	-0.800817	0.00882828	2.91163	6.36703e-22	-0.565229	0.17574	-1.4244	9.14567e-05	-1.51233	1.76573e-07	0.0262314	1	-0.693584	0.0257472	-0.305087	0.497458
HORVU.MOREX.r3.2HG0183450.1	0.0473724	0.944966	0.228352	0.339743	0.324316	0.205783	-0.585673	0.00211197	0.624741	0.00158937	0.606469	0.00601224	0.628684	0.00279227	0.174729	0.545782	-0.110242	0.729631	-0.0274393	0.991683
HORVU.MOREX.r3.2HG0183460.1	-0.318139	0.607882	-0.436012	0.376768	0.731212	0.146728	-0.125784	0.843045	-0.52016	0.231661	-0.798745	0.0727683	0.909753	0.0196481	-0.741433	0.0527	-0.69474	0.0564405	-0.00856778	1
HORVU.MOREX.r3.2HG0183470.1	NA	NA	NA	NA	NA	NA	NA	NA	NA	NA	NA	NA	NA	NA	NA	NA	NA	NA	NA	NA
HORVU.MOREX.r3.2HG0183480.1	NA	NA	NA	NA	NA	NA	NA	NA	NA	NA	NA	NA	NA	NA	NA	NA	NA	NA	NA	NA
HORVU.MOREX.r3.2HG0183490.1	NA	NA	NA	NA	NA	NA	NA	NA	NA	NA	NA	NA	NA	NA	NA	NA	NA	NA	NA	NA
HORVU.MOREX.r3.2HG0183500.1	NA	NA	NA	NA	NA	NA	NA	NA	NA	NA	NA	NA	NA	NA	NA	NA	NA	NA	NA	NA
HORVU.MOREX.r3.2HG0183510.1	NA	NA	NA	NA	NA	NA	NA	NA	NA	NA	NA	NA	NA	NA	NA	NA	NA	NA	NA	NA
HORVU.MOREX.r3.2HG0183520.1	0	NA	0	NA	0	NA	0	NA	0	NA	0	NA	0	NA	-1.27035	NA	-0.0041439	NA	-4.97793	NA
HORVU.MOREX.r3.2HG0183530.1	-1.02496	NA	0.910628	NA	0	NA	-1.6958	NA	1.23493	NA	-1.00946	NA	-0.574858	NA	0	NA	0	NA	0	NA
HORVU.MOREX.r3.2HG0183540.1	0	NA	0	NA	-2.14197	NA	-2.14034	NA	1.67949	NA	0.0235077	NA	-1.61583	NA	0	NA	0	NA	0	NA
HORVU.MOREX.r3.2HG0183550.1	-7.60227	8.1717e-11	-2.90693	2.18696e-11	-0.0455972	1	-2.39561	0.0466634	-7.62372	1.15203e-50	-0.621705	0.312277	-0.35585	0.592597	-0.37101	0.734718	-3.97771	1.28747e-13	-1.40542	0.00766232
HORVU.MOREX.r3.2HG0183560.1	-4.3202	0.00665465	-3.65661	6.93087e-07	-1.31373	0.0608416	-0.407236	0.902179	-4.33883	0.00119788	-1.18993	0.191707	-2.39635	0.000151657	0	1	-4.21048	0.0094722	-1.94389	0.0468531
HORVU.MOREX.r3.2HG0183570.1	-3.64457	0.0273855	-4.91971	2.87507e-11	-1.37927	0.0106977	0.442833	0.898353	-5.051	0.000483191	-1.60778	0.0273603	-3.1119	4.22603e-10	-1.27038	0.682176	-0.899614	0.76821	-4.73345	0.000458824
HORVU.MOREX.r3.2HG0183580.1	0.220632	0.571683	-0.849523	0.00144543	-0.516883	0.0937357	0.909924	0.000337826	-0.179757	0.617589	-0.376169	0.302051	-0.0126934	1	-0.375161	0.225332	-0.0984071	0.824676	0.224835	0.594167
HORVU.MOREX.r3.2HG0183590.1	0	NA	0	NA	-4.16715	NA	0	NA	0	NA	0	NA	-3.88493	NA	1.49649	NA	0	NA	0	NA
HORVU.MOREX.r3.2HG0183600.1	0.928229	0.807175	0	1	0	1	3.75492	0.0396217	-3.34523	0.0964367	-2.01241	NA	-0.993466	0.474551	-1.6896	0.114928	1.78329	0.079942	-0.0654595	1
HORVU.MOREX.r3.2HG0183610.1	NA	NA	NA	NA	NA	NA	NA	NA	NA	NA	NA	NA	NA	NA	NA	NA	NA	NA	NA	NA
HORVU.MOREX.r3.2HG0183620.1	0.457155	0.376582	-0.0118162	1	-0.568947	0.293922	1.39925	0.00117752	-0.9683	0.041208	2.9241	3.69459e-07	-1.12406	0.0941407	0.478439	0.371454	0.74967	0.100649	2.52063	1.86248e-10
HORVU.MOREX.r3.2HG0183630.1	1.28379	0.126842	1.52409	0.0613603	0.245098	0.912488	2.92485	5.12341e-05	2.07901	0.0438067	-0.172615	0.965854	0.123586	1	-0.334801	0.815935	1.14384	0.238658	0.93105	0.50274
HORVU.MOREX.r3.2HG0183640.1	0.684691	0.157388	2.508	3.5612e-10	2.2482	9.92718e-07	2.89688	3.30888e-13	1.31673	0.00874371	0.848592	0.261229	0.554868	0.49821	-0.034518	1	0.557048	0.288912	-0.0553889	0.994111
HORVU.MOREX.r3.2HG0183650.1	-1.54321	NA	1.42888	NA	0	NA	0	NA	0	NA	-2.21501	NA	3.1974	NA	-1.27035	NA	-0.0041439	NA	1.11107	NA
HORVU.MOREX.r3.2HG0183660.1	0.402368	0.237425	-0.695843	0.0166574	0.142328	0.795128	2.15591	5.02922e-18	-0.709757	0.0139329	0.352915	0.372281	-0.583427	0.0623639	0.0872512	0.875465	0.0647325	0.917558	0.218266	0.645996
HORVU.MOREX.r3.2HG0183670.1	-1.01028	0.794304	0.895937	0.800877	0	1	2.2935	0.296014	0	1	-2.68954	0.272286	-0.451187	0.888118	-1.75652	0.134222	-1.3193	0.259505	-0.596779	0.754278
HORVU.MOREX.r3.2HG0183680.1	0	NA	0	NA	0	NA	0	NA	0	NA	0	NA	0	NA	1.69328	NA	0	NA	-0.812471	NA
HORVU.MOREX.r3.2HG0183690.1	0.127987	0.862646	-0.118175	0.857909	-0.873688	0.0291531	-3.0357	7.07915e-18	2.47907	6.60596e-13	0.246166	0.715319	-0.947823	0.0202603	2.44039	4.90613e-13	2.09838	4.93057e-10	1.33683	0.000498783
HORVU.MOREX.r3.2HG0183700.1	NA	NA	NA	NA	NA	NA	NA	NA	NA	NA	NA	NA	NA	NA	NA	NA	NA	NA	NA	NA
HORVU.MOREX.r3.2HG0183710.1	-0.117691	0.683942	0.325829	0.105625	-0.701558	0.00026236	-0.318501	0.1925	-0.106724	0.734647	-0.215953	0.517164	-0.913898	7.79409e-06	-0.00941547	1	0.40456	0.0429368	0.116141	0.749936
HORVU.MOREX.r3.2HG0183720.1	0.363413	0.0122296	0.524402	0.000137934	-0.192475	0.313518	-1.89957	1.12658e-36	-0.0863915	0.6568	0.035262	0.920296	0.322987	0.0408474	0.218708	0.19371	0.00524274	1	-0.312184	0.0634406
HORVU.MOREX.r3.2HG0183730.1	-0.104223	NA	0.901335	NA	0	NA	5.58661	0.0211248	0	NA	0	NA	0	NA	-2.02736	NA	2.04213	NA	1.13364	NA
HORVU.MOREX.r3.2HG0183740.1	2.50187	0.0139632	-1.20095	0.30249	0.329875	0.896446	4.45605	0.00952904	-2.73923	0.227272	-3.50734	0.0458227	-0.648357	0.665744	-2.45877	0.0205677	-2.95068	0.00138927	0.446174	0.821919
HORVU.MOREX.r3.2HG0183750.1	0.679875	0.011493	-1.28161	1.04411e-07	0.237608	0.525323	2.00734	1.67136e-16	-0.366152	0.264396	-0.144233	0.793401	-0.697334	0.0159484	-0.34341	0.32256	0.160719	0.698341	-0.663246	0.0343568
HORVU.MOREX.r3.2HG0183760.1	0	NA	0	NA	0	NA	0	NA	0	NA	0	NA	0	NA	0	NA	-0.965913	NA	1.11107	NA
HORVU.MOREX.r3.2HG0183770.1	-0.334459	0.46665	3.84205	1.76273e-26	0.0197665	1	1.1851	0.00597535	-0.884986	0.0590921	1.29854	0.0225353	-0.748628	0.208692	1.59379	7.95892e-06	1.37557	0.000434942	1.98945	0.000101123
HORVU.MOREX.r3.2HG0183780.1	0.123554	0.867301	0.537405	0.169347	-0.116555	0.902392	5.15571	6.83989e-55	0.847318	0.0860078	0.842662	0.250705	-0.468613	0.536855	0.0296643	1	-0.550281	0.212953	0.0209779	1
HORVU.MOREX.r3.2HG0183790.1	1.07702	NA	0	NA	0	NA	0	NA	0	NA	0	NA	0	NA	0	NA	0	NA	0	NA
HORVU.MOREX.r3.2HG0183800.1	0.169295	1	2.75967	0.137754	1.24914	0.74445	1.24373	0.182357	1.24782	0.277497	-0.204346	0.946828	0.517977	0.768868	-0.958714	0.409124	0.116957	0.979793	0.061508	1
HORVU.MOREX.r3.2HG0183810.1	0.0912087	0.798681	-1.5634	1.06118e-18	-1.05612	1.86418e-08	0.399587	0.0447434	-0.666036	0.000629818	-0.443028	0.0547144	-0.492148	0.0184706	0.117469	0.707594	-0.23933	0.321924	-0.764527	0.00015329
HORVU.MOREX.r3.2HG0183820.1	-0.05521	0.872696	0.0437385	0.898126	0.118218	0.660862	-0.320902	0.0551555	-0.225424	0.211403	0.152358	0.535083	0.74046	3.99802e-06	0.000530208	1	-0.465574	0.00353428	-0.154649	0.533512
HORVU.MOREX.r3.2HG0183830.1	-0.880867	0.0622701	-0.601571	0.215785	1.11022	0.02116	0.0819902	0.918347	-1.49542	0.000332973	0.682733	0.209045	0.0717696	0.980465	0.0945668	0.932976	-0.34648	0.555532	0.306429	0.696373
HORVU.MOREX.r3.2HG0183840.1	-1.52339	0.329364	-0.346611	0.867702	-0.545201	0.785516	-2.25614	0.10002	0.325637	0.851925	0.883342	NA	-0.944089	0.552744	1.00093	0.464619	-0.228469	0.928613	1.0256	0.560526
HORVU.MOREX.r3.2HG0183850.1	-1.19906	3.03916e-14	0.226087	0.227349	0.970381	3.84129e-09	-0.350558	0.0552573	-0.356765	0.0491004	-0.337603	0.105606	0.00916545	1	-0.721497	4.19684e-06	-0.446693	0.00598218	0.271838	0.194741
HORVU.MOREX.r3.2HG0183860.1	0.417335	0.207491	2.43397	1.36492e-16	2.02335	3.54421e-06	0.126416	0.755335	-1.17753	2.09952e-05	0.825588	0.0108381	0.741151	0.0207296	0.204529	0.609318	1.37045	7.95201e-08	1.21866	7.04887e-06
HORVU.MOREX.r3.2HG0183870.1	NA	NA	NA	NA	NA	NA	NA	NA	NA	NA	NA	NA	NA	NA	NA	NA	NA	NA	NA	NA
HORVU.MOREX.r3.2HG0183870.2	NA	NA	NA	NA	NA	NA	NA	NA	NA	NA	NA	NA	NA	NA	NA	NA	NA	NA	NA	NA
HORVU.MOREX.r3.2HG0183880.1	-2.55008	1.35456e-10	0.741025	0.0955792	1.0336	0.0278834	0.20177	0.701675	0.276431	0.617637	0.831603	0.105967	0.874977	0.0710381	-0.34809	0.558449	0.708503	0.129808	0.641736	0.259693
HORVU.MOREX.r3.2HG0183890.1	-1.65901	6.39172e-08	-1.0456	0.00055579	1.01388	0.00210447	-1.28233	1.75796e-05	-0.713888	0.0253916	0.0358156	0.985847	0.310744	0.457516	-0.401532	0.304431	-0.492746	0.163778	0.245673	0.649873
HORVU.MOREX.r3.2HG0183900.1	-1.39114	0.0208505	0.308138	0.708793	0.639139	0.42486	1.36796	0.0270072	0.687954	0.447519	0.687455	0.630319	1.41423	0.260137	1.97993	0.00293504	-1.1826	0.106087	1.32262	0.107586
HORVU.MOREX.r3.2HG0183910.1	NA	NA	NA	NA	NA	NA	NA	NA	NA	NA	NA	NA	NA	NA	NA	NA	NA	NA	NA	NA
HORVU.MOREX.r3.2HG0183920.1	0.757415	NA	-2.28579	NA	-0.857195	NA	2.52523	NA	-2.79501	NA	2.86747	NA	0	NA	1.91965	NA	-0.00414401	NA	-0.720223	NA
HORVU.MOREX.r3.2HG0183920.2	NA	NA	NA	NA	NA	NA	NA	NA	NA	NA	NA	NA	NA	NA	NA	NA	NA	NA	NA	NA
HORVU.MOREX.r3.2HG0183930.1	1.40148	0.0124955	-0.0390832	1	0.776062	0.276933	1.10268	0.0372664	0.882571	0.138368	1.07221	0.1054	0.210838	0.847444	-0.82987	0.210744	-0.0416428	1	0.63903	0.435506
HORVU.MOREX.r3.2HG0183940.1	0.712688	0.298528	0.40578	0.596287	0.894433	0.218713	0.6052	0.311932	0.0425266	1	1.07243	0.120054	-0.00476149	1	-0.960704	0.152918	0.437106	0.574352	0.746837	0.360519
HORVU.MOREX.r3.2HG0183950.1	2.15279	NA	0	NA	0	NA	-1.40079	NA	1.90196	NA	0	NA	0	NA	-2.33294	NA	-1.21026	NA	6.3295	NA
HORVU.MOREX.r3.2HG0183960.1	-0.135731	0.472309	-0.0376046	0.903149	0.271692	0.109744	0.208601	0.158346	-0.0128939	0.997178	0.39361	0.0166779	0.418782	0.00645017	-0.0661074	0.778181	0.190168	0.24435	0.0296522	0.955877
HORVU.MOREX.r3.2HG0183970.1	NA	NA	NA	NA	NA	NA	NA	NA	NA	NA	NA	NA	NA	NA	NA	NA	NA	NA	NA	NA
HORVU.MOREX.r3.2HG0183980.1	-0.0814945	1	-0.0724214	1	1.24914	NA	0	1	0	1	0	NA	0	1	0.888108	NA	-2.72136	0.0966786	0.36434	0.940122
HORVU.MOREX.r3.2HG0183990.1	0	1	0	1	0	1	0	1	0	1	0	1	0	1	-3.36719	0.067994	-2.94425	0.0877031	1.12895	0.689638
HORVU.MOREX.r3.2HG0184000.1	NA	NA	NA	NA	NA	NA	NA	NA	NA	NA	NA	NA	NA	NA	NA	NA	NA	NA	NA	NA
HORVU.MOREX.r3.2HG0184010.1	0.645545	0.194336	3.73534	1.82164e-05	3.11624	0.107493	-0.618482	0.0817711	3.61349	1.78275e-17	5.52484	0.000186765	-2.21764	0.248286	-0.109168	0.867437	2.12817	1.35915e-12	1.46801	1.01464e-05
HORVU.MOREX.r3.2HG0184020.1	-2.22996	1.25826e-05	-2.05916	1.11387e-05	-0.549908	0.426363	0.731239	0.139268	1.93735	5.23582e-05	1.14636	0.0602346	-0.629395	0.341329	-1.95156	7.12288e-05	0.316244	0.656939	0.577387	0.431662
HORVU.MOREX.r3.2HG0184030.1	NA	NA	NA	NA	NA	NA	NA	NA	NA	NA	NA	NA	NA	NA	NA	NA	NA	NA	NA	NA
HORVU.MOREX.r3.2HG0184040.1	0	NA	0	NA	-0.67443	NA	2.70208	NA	0	NA	0	NA	0	NA	0	NA	0	NA	0	NA
HORVU.MOREX.r3.2HG0184050.1	-1.98717	NA	1.87283	NA	0	NA	0	NA	0	NA	0	NA	0	NA	0	NA	-0.965913	NA	1.11107	NA
HORVU.MOREX.r3.2HG0184060.1	NA	NA	NA	NA	NA	NA	NA	NA	NA	NA	NA	NA	NA	NA	NA	NA	NA	NA	NA	NA
HORVU.MOREX.r3.2HG0184070.1	0	1	0	NA	0	NA	4.23829	0.691788	-4.55682	NA	-1.84202	NA	0.77083	1	0	NA	0	1	0	1
HORVU.MOREX.r3.2HG0184080.1	-5.20993	9.57923e-10	3.23907	4.0507e-08	4.17977	0.0102559	-3.57422	3.10816e-07	-0.561204	0.328775	-0.00399527	1	1.89644	0.000191054	-2.76937	3.58666e-05	0.818157	0.212948	0.225791	0.877446
HORVU.MOREX.r3.2HG0184090.1	-3.82363	0.000676028	3.82641	0.000635199	3.4299	0.103292	-4.56436	0.000262908	-0.473608	0.698743	0.112191	0.979884	1.41944	0.177551	-1.82517	0.224625	-2.05728	0.0548969	0.177668	0.965362
HORVU.MOREX.r3.2HG0184100.1	NA	NA	NA	NA	NA	NA	NA	NA	NA	NA	NA	NA	NA	NA	NA	NA	NA	NA	NA	NA
HORVU.MOREX.r3.2HG0184110.1	NA	NA	NA	NA	NA	NA	NA	NA	NA	NA	NA	NA	NA	NA	NA	NA	NA	NA	NA	NA
HORVU.MOREX.r3.2HG0184120.1	0	NA	0	NA	0	NA	0.43762	NA	-2.82669	NA	-0.932306	NA	4.80458	NA	0	NA	0	NA	0	NA
HORVU.MOREX.r3.2HG0184130.1	-1.99303	0.0534979	1.69746	0.0892726	0.616682	0.788313	-3.4157	2.07625e-12	-1.73985	2.30739e-05	0.599198	0.286921	0.694487	0.169424	-2.0191	1.65009e-05	0.331954	0.59864	-0.415074	0.575411
HORVU.MOREX.r3.2HG0184140.1	0	NA	0	NA	0	NA	2.69078	NA	0	NA	0	NA	0	NA	0	NA	0	NA	0	NA
HORVU.MOREX.r3.2HG0184140.2	NA	NA	NA	NA	NA	NA	NA	NA	NA	NA	NA	NA	NA	NA	NA	NA	NA	NA	NA	NA
HORVU.MOREX.r3.2HG0184150.1	0	NA	0	NA	0	NA	-0.563601	NA	1.06434	NA	0	NA	0	NA	-2.22116	NA	0.946667	NA	1.11107	NA
HORVU.MOREX.r3.2HG0184160.1	0.0559009	1	1.30409	0.2029	0.0988416	1	2.93754	0.0611811	-3.28543	0.0385756	0.866824	0.662195	2.51102	0.187228	2.71718	0.0077639	4.22202	0.0146228	-3.43919	0.101515
HORVU.MOREX.r3.2HG0184170.1	NA	NA	NA	NA	NA	NA	NA	NA	NA	NA	NA	NA	NA	NA	NA	NA	NA	NA	NA	NA
HORVU.MOREX.r3.2HG0184180.1	-0.464684	0.372753	-0.652196	0.150406	0.591969	0.271805	-0.121564	0.852183	0.369397	0.480907	-0.146739	0.864983	-0.282628	0.65614	-0.389275	0.494876	1.01828	0.0182167	0.650752	0.245517
HORVU.MOREX.r3.2HG0184190.1	-2.29166	1.12416e-28	-0.304037	0.202286	-1.0543	3.84717e-07	-1.48526	6.32098e-09	1.37588	2.17739e-08	-1.1054	7.8995e-05	-2.56321	4.25234e-34	0.185982	0.52616	0.0908972	0.797494	0.501019	0.0430767
HORVU.MOREX.r3.2HG0184200.1	-1.91733	0.0847099	-0.0749576	1	-1.4501	0.206738	-1.88651	0.0853274	2.26758	0.045982	0.721959	0.765702	-3.50136	0.00449793	0.573041	0.680742	-0.272524	0.878652	0.498313	0.786774
HORVU.MOREX.r3.2HG0184210.1	-1.36519	NA	3.40702	NA	0	NA	0.524945	NA	2.27255	NA	0	NA	0	NA	-1.3787	NA	-1.3094	NA	5.65893	NA
HORVU.MOREX.r3.2HG0184220.1	NA	NA	NA	NA	NA	NA	NA	NA	NA	NA	NA	NA	NA	NA	NA	NA	NA	NA	NA	NA
HORVU.MOREX.r3.2HG0184230.1	NA	NA	NA	NA	NA	NA	NA	NA	NA	NA	NA	NA	NA	NA	NA	NA	NA	NA	NA	NA
HORVU.MOREX.r3.2HG0184240.1	0	NA	0	NA	-0.67443	NA	0	NA	0	NA	0	NA	0	NA	0	NA	0	NA	0	NA
HORVU.MOREX.r3.2HG0184250.1	-2.35209	0.3983	-0.187297	NA	2.71239	NA	0	1	-5.93466	NA	5.04667	NA	0	1	-1.53363	NA	-2.212	0.218972	-0.105631	1
HORVU.MOREX.r3.2HG0184260.1	-2.45713	0.000936089	2.26448	0.00179427	1.38396	0.214	-0.849981	0.658701	-0.905042	0.56663	3.16959	0.115835	-1.48138	0.552214	-1.83548	0.00794203	-0.541293	0.532721	0.470214	0.686779
HORVU.MOREX.r3.2HG0184270.1	0.140252	0.701934	-0.937793	1.17196e-05	-0.320558	0.240455	-0.834936	0.0493882	-0.605195	0.0763582	-0.243436	0.637258	-0.900612	0.00139788	-0.224087	0.447941	-0.944262	4.1092e-06	0.443819	0.0854795
HORVU.MOREX.r3.2HG0184280.1	NA	NA	NA	NA	NA	NA	NA	NA	NA	NA	NA	NA	NA	NA	NA	NA	NA	NA	NA	NA
HORVU.MOREX.r3.2HG0184290.1	0	NA	0	NA	0	NA	0	NA	0	NA	0	NA	-2.93318	NA	0	NA	0	NA	0	NA
HORVU.MOREX.r3.2HG0184300.1	-1.57886	0.0027495	0.240274	0.761024	0.0721072	0.9995	-1.79261	0.289951	0.432074	0.862906	-0.518294	0.873919	0.177501	0.999801	-1.6324	0.00411679	-2.04653	2.41614e-05	0.0860922	0.974624
HORVU.MOREX.r3.2HG0184310.1	0.201574	0.375473	0.0821667	0.782508	-0.0133437	1	-0.725631	0.00171011	0.853395	0.000183315	-0.161268	0.724854	0.432613	0.125136	0.235221	0.280019	1.14263	6.11968e-11	0.00517328	1
HORVU.MOREX.r3.2HG0184320.1	NA	NA	NA	NA	NA	NA	NA	NA	NA	NA	NA	NA	NA	NA	NA	NA	NA	NA	NA	NA
HORVU.MOREX.r3.2HG0184320.2	NA	NA	NA	NA	NA	NA	NA	NA	NA	NA	NA	NA	NA	NA	NA	NA	NA	NA	NA	NA
HORVU.MOREX.r3.2HG0184330.1	0	NA	0	NA	0	NA	0	NA	0	NA	0	NA	0	NA	-1.27035	NA	0.957625	NA	0	NA
HORVU.MOREX.r3.2HG0184340.1	NA	NA	NA	NA	NA	NA	NA	NA	NA	NA	NA	NA	NA	NA	NA	NA	NA	NA	NA	NA
HORVU.MOREX.r3.2HG0184350.1	-0.873143	1.24028e-07	-1.74178	4.17062e-36	-0.511294	0.000616043	-0.700139	2.53791e-05	-0.602057	6.24815e-05	-0.801827	1.29592e-07	-0.816842	3.19843e-09	-0.652328	2.86455e-06	-0.475486	0.000664912	0.00784402	1
HORVU.MOREX.r3.2HG0184360.1	-0.962743	0.496483	-1.83796	0.0235932	-0.8622	0.26733	-2.64183	0.00666877	-1.51754	0.00656718	0.994861	0.158072	-0.311061	0.736662	-1.77116	0.000877346	-1.20214	0.0191253	-0.0291703	1
HORVU.MOREX.r3.2HG0184370.1	-0.242324	0.0956405	-0.451165	0.000335335	-0.343418	0.0148492	-2.65176	1.67323e-40	-1.06947	4.07647e-17	-0.410054	0.00556321	-0.0564037	0.816159	0.118227	0.50906	0.207189	0.162867	0.170775	0.365866
HORVU.MOREX.r3.2HG0184380.1	0	NA	0	NA	0	NA	-1.97103	NA	-0.416461	NA	0.696437	NA	3.1746	NA	-1.27037	NA	-0.739544	NA	-3.37484	NA
HORVU.MOREX.r3.2HG0184390.1	NA	NA	NA	NA	NA	NA	NA	NA	NA	NA	NA	NA	NA	NA	NA	NA	NA	NA	NA	NA
HORVU.MOREX.r3.2HG0184400.1	0	NA	0	NA	0	NA	0	NA	-3.79286	NA	2.9049	NA	-2.98462	NA	-2.15737	NA	1.84465	NA	0	NA
HORVU.MOREX.r3.2HG0184410.1	3.65876	0.00299485	-0.921057	0.616711	0.324794	0.93717	-0.258261	0.844542	0.0896318	0.988668	3.10662	0.000704673	4.2088	2.30417e-06	-6.5163	1.96647e-15	0.41093	0.77575	4.65891	4.84246e-08
HORVU.MOREX.r3.2HG0184420.1	0.56831	0.33968	-0.474668	0.422821	-0.164082	0.894549	2.08458	1.56714e-06	-0.198154	0.784871	-0.0370736	1	-0.573267	0.346495	-0.872748	0.103349	0.72327	0.172766	0.112414	0.944271
HORVU.MOREX.r3.2HG0184430.1	NA	NA	NA	NA	NA	NA	NA	NA	NA	NA	NA	NA	NA	NA	NA	NA	NA	NA	NA	NA
HORVU.MOREX.r3.2HG0184440.1	0	NA	0	NA	-0.67443	NA	0	NA	0	NA	0	NA	0	NA	0	NA	0	NA	0	NA
HORVU.MOREX.r3.2HG0184450.1	6.1884	0.000361535	-1.03025	0.768359	1.24914	0.760157	-5.79435	0.000368833	0.97069	0.500005	1.1963	0.520709	1.9091	0.272814	-5.23071	5.2885e-05	-1.91049	0.120984	-0.156185	0.98925
HORVU.MOREX.r3.2HG0184450.2	0	NA	0	NA	0	NA	0	NA	-1.86496	NA	0.0234089	NA	1.92076	NA	-1.27035	NA	-2.95493	NA	-0.869684	NA
HORVU.MOREX.r3.2HG0184460.1	2.91312	7.8843e-14	2.01723	1.51007e-06	0.902308	0.114677	0	1	0	1	0	1	0	1	0	1	0	1	0	1
HORVU.MOREX.r3.2HG0184470.1	-0.896833	NA	2.30437	NA	1.24911	NA	0	NA	-3.38196	NA	2.494	NA	0	NA	0	NA	0	NA	0	NA
HORVU.MOREX.r3.2HG0184480.1	2.85257	NA	-0.711058	NA	-0.254182	NA	0	NA	0	NA	-0.939272	NA	1.92168	NA	0.653207	NA	0	NA	0	NA
HORVU.MOREX.r3.2HG0184490.1	NA	NA	NA	NA	NA	NA	NA	NA	NA	NA	NA	NA	NA	NA	NA	NA	NA	NA	NA	NA
HORVU.MOREX.r3.2HG0184500.1	NA	NA	NA	NA	NA	NA	NA	NA	NA	NA	NA	NA	NA	NA	NA	NA	NA	NA	NA	NA
HORVU.MOREX.r3.2HG0184510.1	NA	NA	NA	NA	NA	NA	NA	NA	NA	NA	NA	NA	NA	NA	NA	NA	NA	NA	NA	NA
HORVU.MOREX.r3.2HG0184520.1	-4.30043	0.305761	6.03259	0.119529	2.32863	0.738832	0.444637	0.971621	-5.46641	0.17994	0.0354239	NA	2.35184	0.650777	0	1	0	1	0	1
HORVU.MOREX.r3.2HG0184530.1	-0.998806	NA	0.88447	NA	0	NA	0	NA	0	NA	0	NA	0	NA	0	NA	0	NA	0	NA
HORVU.MOREX.r3.2HG0184540.1	NA	NA	NA	NA	NA	NA	NA	NA	NA	NA	NA	NA	NA	NA	NA	NA	NA	NA	NA	NA
HORVU.MOREX.r3.2HG0184550.1	-0.164235	0.876479	0.665799	0.245424	-1.52813	0.00332417	4.47802	4.735e-28	1.11213	0.0777467	1.68156	0.108857	-2.54739	0.00230661	-1.4673	0.00361222	-1.21883	0.00760045	-0.603483	0.31918
HORVU.MOREX.r3.2HG0184560.1	3.13378	0.000375652	-4.13089	5.38557e-07	-1.19606	0.103398	4.43048	0.00290808	-4.77551	0.00158937	-2.74004	0.000381094	0.339956	0.741054	-0.72037	0.350883	0.807824	0.259125	1.67649	0.0150982
HORVU.MOREX.r3.2HG0184570.1	-0.184643	0.993161	-0.395825	0.841572	-0.067955	1	1.96488	0.019657	3.24639	0.000124482	0.464444	0.775117	2.60554	0.0049731	-4.50452	1.21869e-07	0.332227	0.831889	0.829366	0.564458
HORVU.MOREX.r3.2HG0184580.1	-0.181567	0.972762	0.678909	0.611074	4.83799	0.00618046	-1.11086	0.166722	4.15056	2.20184e-08	1.29549	0.203863	2.13397	0.015791	-7.73188	2.42323e-26	-0.163426	0.937191	1.97891	0.0324072
HORVU.MOREX.r3.2HG0184590.1	-0.987709	0.00339882	0.148296	0.782195	0.443954	0.316597	-5.14111	4.7536e-66	-0.991486	0.00218788	-0.012334	1	1.47749	3.89006e-06	-0.479107	0.241572	-0.443771	0.262244	0.152466	0.837855
HORVU.MOREX.r3.2HG0184600.1	0	NA	0	NA	0	NA	0.437547	NA	-0.898572	NA	-2.20294	NA	4.14709	NA	0	NA	0	NA	0	NA
HORVU.MOREX.r3.2HG0184610.1	0	NA	0	NA	0	NA	0	NA	-4.38237	NA	0.377398	NA	4.08419	NA	0	NA	0	NA	0	NA
HORVU.MOREX.r3.2HG0184620.1	0.188808	0.882045	0.368326	0.646596	0.423515	0.660838	-0.806449	0.168746	-0.402438	0.588532	0.174771	0.88627	1.00438	0.129132	-0.732836	0.31896	-0.352738	0.682447	-0.855785	0.28644
HORVU.MOREX.r3.2HG0184630.1	0.279767	0.491516	0.580354	0.0726721	-0.599958	0.0978586	-3.48263	2.46021e-34	0.863866	0.00399542	0.875609	0.00873713	0.554378	0.113297	-0.247382	0.568672	0.655777	0.0417062	0.855074	0.0113145
HORVU.MOREX.r3.2HG0184640.1	-1.96245	0.472494	0.886313	0.793114	1.24914	0.758103	4.90749	8.21788e-07	0.067045	1	0.040697	1	-0.715309	0.682438	-3.4716	0.00168505	2.14067	0.0638107	2.33787	0.0731316
HORVU.MOREX.r3.2HG0184650.1	0.263799	0.0953912	0.548824	9.36397e-05	0.0831046	0.763759	0.684993	2.81281e-06	-0.31629	0.055739	-0.214021	0.312719	-0.0466961	0.896456	-0.00441352	1	0.15977	0.35971	0.0607973	0.852848
HORVU.MOREX.r3.2HG0184660.1	0	NA	-1.03025	NA	-1.6057	NA	2.73773	NA	0	NA	-1.98906	NA	0.0745047	NA	-3.11743	NA	2.64063	NA	-1.5632	NA
HORVU.MOREX.r3.2HG0184670.1	0.439495	NA	2.01049	NA	-2.56097	NA	0	NA	0	NA	0	NA	0	NA	0.597091	NA	3.052	NA	1.11109	NA
HORVU.MOREX.r3.2HG0184670.2	-0.961842	0.486803	0.177173	0.964201	-0.55022	0.773121	-0.39562	0.841622	1.45049	0.400169	-2.00564	0.291376	-0.46056	0.826308	1.36424	0.284232	0.769046	0.606111	0.140277	0.993618
HORVU.MOREX.r3.2HG0184680.1	0.347575	0.17783	-0.427554	0.0712146	0.525606	0.0383479	0.185792	0.557815	-0.259113	0.416626	-0.46663	0.151664	0.560298	0.0416233	0.364383	0.168461	0.206669	0.481798	0.304121	0.346837
HORVU.MOREX.r3.2HG0184690.1	0	NA	0	NA	0	NA	0	NA	0	NA	0	NA	0	NA	-1.27035	NA	0.957625	NA	0	NA
HORVU.MOREX.r3.2HG0184700.1	0	NA	-2.97995	NA	3.19884	NA	0	NA	0	NA	-0.956667	NA	-1.27853	NA	1.78458	NA	-0.762477	NA	-1.23273	NA
HORVU.MOREX.r3.2HG0184710.1	-0.585753	0.683925	0.640768	0.629431	-0.758118	0.615062	5.00451	0.000519902	0	1	0	1	0	1	-1.73758	5.43258e-05	-0.344387	0.554423	0.961843	0.0618485
HORVU.MOREX.r3.2HG0184720.1	0	NA	0	NA	0	NA	0	NA	0	NA	0	NA	0	NA	-2.84651	NA	-0.324273	NA	0.909414	NA
HORVU.MOREX.r3.2HG0184730.1	NA	NA	NA	NA	NA	NA	NA	NA	NA	NA	NA	NA	NA	NA	NA	NA	NA	NA	NA	NA
HORVU.MOREX.r3.2HG0184740.1	1.72794	0.841771	0	1	0	1	2.25253	0.677314	0	1	-0.939207	0.935486	-1.84925	0.81283	1.31751	0.873529	-2.23366	0.720204	0.996764	0.942538
HORVU.MOREX.r3.2HG0184750.1	0	NA	0	NA	0	NA	0	NA	0	NA	0	NA	0	NA	-2.80677	NA	2.49405	NA	0	NA
HORVU.MOREX.r3.2HG0184760.1	3.41959	0.00722426	1.73351	0.435894	0	1	1.06763	0.000164618	2.44537	2.02318e-06	-0.872192	0.290236	0.734986	0.244518	0.34325	0.169998	0.453698	0.0434482	-0.136123	0.7345
HORVU.MOREX.r3.2HG0184770.1	0	1	0	1	0	1	-4.03834	1.64742e-05	5.11618	1.12002e-07	2.67382	0.0703938	4.19355	0.0348936	-2.16367	0.433152	-0.610367	0.858386	-0.559889	0.890714
HORVU.MOREX.r3.2HG0184780.1	-0.0612052	0.866337	0.0850721	0.753021	-0.733418	1.93861e-05	0.792047	1.94224e-06	0.403919	0.0391956	-0.555598	0.00882954	-1.21189	2.29149e-13	-0.11968	0.641774	0.381309	0.0381767	0.266333	0.266943
HORVU.MOREX.r3.2HG0184790.1	NA	NA	NA	NA	NA	NA	NA	NA	NA	NA	NA	NA	NA	NA	NA	NA	NA	NA	NA	NA
HORVU.MOREX.r3.2HG0184800.1	0	NA	0	NA	0	NA	0	NA	0	NA	0	NA	0	NA	0	NA	-0.965913	NA	1.11107	NA
HORVU.MOREX.r3.2HG0184810.1	0	NA	-2.08523	NA	2.30411	NA	0	NA	0	NA	0	NA	0	NA	-0.828222	NA	-0.597914	NA	4.58951	NA
HORVU.MOREX.r3.2HG0184820.1	NA	NA	NA	NA	NA	NA	NA	NA	NA	NA	NA	NA	NA	NA	NA	NA	NA	NA	NA	NA
HORVU.MOREX.r3.2HG0184830.1	NA	NA	NA	NA	NA	NA	NA	NA	NA	NA	NA	NA	NA	NA	NA	NA	NA	NA	NA	NA
HORVU.MOREX.r3.2HG0184840.1	0.128074	0.966662	1.21382	0.0954144	-1.28329	0.111648	-3.15048	0.00832935	-1.0245	0.164969	-0.647846	0.495306	0.814885	0.297776	1.30293	0.101653	-0.965144	0.245903	-0.704618	0.478883
HORVU.MOREX.r3.2HG0184840.2	NA	NA	NA	NA	NA	NA	NA	NA	NA	NA	NA	NA	NA	NA	NA	NA	NA	NA	NA	NA
HORVU.MOREX.r3.2HG0184850.1	-2.11254	NA	1.99821	NA	-1.54565	NA	-0.835752	NA	-1.02249	NA	-1.42151	NA	4.76335	NA	-2.12451	NA	-2.10178	NA	1.63048	NA
HORVU.MOREX.r3.2HG0184860.1	0	NA	-1.03024	NA	1.24913	NA	0	NA	-2.67718	NA	-3.30889	NA	2.79362	NA	-0.809277	NA	0.800747	NA	-1.29163	NA
HORVU.MOREX.r3.2HG0184870.1	NA	NA	NA	NA	NA	NA	NA	NA	NA	NA	NA	NA	NA	NA	NA	NA	NA	NA	NA	NA
HORVU.MOREX.r3.2HG0184880.1	0	NA	0	NA	0	NA	0	NA	-1.86494	NA	-1.84192	NA	3.78608	NA	0	NA	0	NA	-2.3055	NA
HORVU.MOREX.r3.2HG0184890.1	-0.329009	0.197473	0.00183908	1	0.0341225	0.993524	-1.46852	6.82682e-13	-0.383554	0.0980866	0.0946341	0.815307	0.477549	0.0438237	-0.34557	0.18338	-0.790188	0.000184265	0.297451	0.32958
HORVU.MOREX.r3.2HG0184900.1	2.3411	0.303882	0	1	0	1	-0.455886	0.757285	-2.09193	0.0348245	-0.646927	0.666186	1.1337	0.320413	0	1	0	1	0	1
HORVU.MOREX.r3.2HG0184910.1	NA	NA	NA	NA	NA	NA	NA	NA	NA	NA	NA	NA	NA	NA	NA	NA	NA	NA	NA	NA
HORVU.MOREX.r3.2HG0184920.1	0	NA	0	NA	0	NA	0	NA	0	NA	0	NA	0	NA	-1.27035	NA	0.957625	NA	0	NA
HORVU.MOREX.r3.2HG0184930.1	-1.19332	0.18057	0.145698	0.949864	1.04866	0.304273	-3.42938	0.0146275	-1.43292	0.0936789	-0.0479213	1	0.283666	0.853648	0.618227	0.535503	-3.61651	4.90628e-08	1.54201	0.0679744
HORVU.MOREX.r3.2HG0184940.1	-2.49312	0.366249	0.561265	0.901916	-0.744625	0.88412	0.441271	0.922262	-2.74286	0.266854	2.81804	NA	-3.94985	0.0832646	0.174925	0.987615	-2.87965	0.0793213	0.747573	0.813379
HORVU.MOREX.r3.2HG0184950.1	NA	NA	NA	NA	NA	NA	NA	NA	NA	NA	NA	NA	NA	NA	NA	NA	NA	NA	NA	NA
HORVU.MOREX.r3.2HG0184960.1	NA	NA	NA	NA	NA	NA	NA	NA	NA	NA	NA	NA	NA	NA	NA	NA	NA	NA	NA	NA
HORVU.MOREX.r3.2HG0184970.1	0	NA	0	NA	0	NA	-0.858013	NA	1.35868	NA	0	NA	0	NA	0	NA	0	NA	0	NA
HORVU.MOREX.r3.2HG0184980.1	0.630562	0.263813	0.631688	0.273623	4.12427	1.87518e-05	-1.59591	5.66765e-05	0.0370552	0.998147	1.0969	0.0206226	3.17282	1.75601e-14	-4.2949	7.1056e-22	-0.934455	0.0399182	0.538847	0.386659
HORVU.MOREX.r3.2HG0184990.1	0.371776	0.0243351	-0.118653	0.570443	-0.30103	0.108129	-2.33936	6.41121e-28	-0.716231	9.19683e-06	-0.472949	0.0104403	0.040262	0.931252	0.046791	0.889148	-0.350331	0.0366076	0.0422709	0.932197
HORVU.MOREX.r3.2HG0185000.1	1.04233	0.0394746	0.911599	0.0714134	0.619647	0.340538	1.06072	0.0222357	2.98979	2.77483e-10	2.45264	0.000374174	0.291558	0.830833	-0.808041	0.155497	0.75018	0.171323	0.964773	0.106191
HORVU.MOREX.r3.2HG0185010.1	NA	NA	NA	NA	NA	NA	NA	NA	NA	NA	NA	NA	NA	NA	NA	NA	NA	NA	NA	NA
HORVU.MOREX.r3.2HG0185020.1	1.07702	NA	0	NA	0	NA	0	NA	0	NA	0	NA	0	NA	0	NA	0	NA	0	NA
HORVU.MOREX.r3.2HG0185030.1	-0.298521	0.287043	-1.25947	4.98126e-09	0.176095	0.645753	1.57237	5.74919e-13	-1.92598	1.18409e-18	-1.09161	3.64273e-06	-0.797095	0.0007417	0.295818	0.318386	-0.693274	0.00335135	0.103168	0.847301
HORVU.MOREX.r3.2HG0185040.1	NA	NA	NA	NA	NA	NA	NA	NA	NA	NA	NA	NA	NA	NA	NA	NA	NA	NA	NA	NA
HORVU.MOREX.r3.2HG0185050.1	-0.454794	0.670699	1.55862	0.0645523	3.54389	0.0449394	-0.189252	0.835536	-0.658767	0.33147	-0.645849	0.424172	0.358016	0.677179	-1.50614	0.0113226	-0.0192163	1	0.92568	0.206751
HORVU.MOREX.r3.2HG0185060.1	-1.81047	NA	1.69614	NA	0	NA	0.437476	NA	0.0632009	NA	0	NA	0	NA	0	NA	0	NA	0	NA
HORVU.MOREX.r3.2HG0185070.1	-2.30472	7.71656e-34	-0.0595864	0.886954	-0.165401	0.619886	-3.529	1.77405e-60	-0.571538	0.00586472	-0.566342	0.0133644	-0.678983	0.0012184	0.275826	0.290609	1.24368	1.94577e-10	0.556456	0.0227792
HORVU.MOREX.r3.2HG0185080.1	NA	NA	NA	NA	NA	NA	NA	NA	NA	NA	NA	NA	NA	NA	NA	NA	NA	NA	NA	NA
HORVU.MOREX.r3.2HG0185090.1	-0.219083	0.168146	0.367686	0.00836043	-0.0612107	0.8363	-1.00252	9.90088e-14	0.0835569	0.664456	-0.365289	0.022922	0.0931838	0.6617	0.045188	0.872533	0.389833	0.0056428	0.0763351	0.788335
HORVU.MOREX.r3.2HG0185100.1	-0.227945	0.905164	-0.137216	0.962111	-0.810311	0.470323	-0.884689	0.432813	-2.30883	0.00589146	2.53926	0.00948759	-1.24295	0.256916	-0.751119	0.479677	-0.985974	0.292619	0.636399	0.635031
HORVU.MOREX.r3.2HG0185110.1	NA	NA	NA	NA	NA	NA	NA	NA	NA	NA	NA	NA	NA	NA	NA	NA	NA	NA	NA	NA
HORVU.MOREX.r3.2HG0185120.1	0	NA	0	NA	0	NA	0	NA	0	NA	0	NA	-1.56824	NA	0	NA	-4.70884	NA	1.93637	NA
HORVU.MOREX.r3.2HG0185130.1	-0.309648	0.300362	0.122715	0.746918	0.780102	0.00388304	-1.64498	1.01617e-06	-0.315197	0.322511	-0.0934571	0.87017	-0.209032	0.576815	-0.496336	0.0638678	-0.336424	0.221615	0.628763	0.0190212
HORVU.MOREX.r3.2HG0185140.1	-1.44489	0.000383074	1.42067	0.000365379	-0.406352	0.516136	-0.462751	0.42159	0.367215	0.561227	0.603252	0.458834	-0.76079	0.238087	0.215164	0.732508	-0.0176873	1	0.549424	0.319228
HORVU.MOREX.r3.2HG0185150.1	NA	NA	NA	NA	NA	NA	NA	NA	NA	NA	NA	NA	NA	NA	NA	NA	NA	NA	NA	NA
HORVU.MOREX.r3.2HG0185160.1	0	NA	0	NA	0	NA	0	NA	-4.10173	NA	3.21377	NA	0	NA	-3.22214	NA	2.90942	NA	0	NA
HORVU.MOREX.r3.2HG0185170.1	NA	NA	NA	NA	NA	NA	NA	NA	NA	NA	NA	NA	NA	NA	NA	NA	NA	NA	NA	NA
HORVU.MOREX.r3.2HG0185180.1	NA	NA	NA	NA	NA	NA	NA	NA	NA	NA	NA	NA	NA	NA	NA	NA	NA	NA	NA	NA
HORVU.MOREX.r3.2HG0185190.1	-0.884943	1.36374e-06	1.37373	1.62641e-14	0.257277	0.358003	-2.51847	1.02343e-27	-0.502395	0.00853336	0.978882	8.64968e-07	0.98224	1.11475e-06	-0.815072	2.74796e-06	-0.996836	1.4378e-09	0.0157521	1
HORVU.MOREX.r3.2HG0185200.1	NA	NA	NA	NA	NA	NA	NA	NA	NA	NA	NA	NA	NA	NA	NA	NA	NA	NA	NA	NA
HORVU.MOREX.r3.2HG0185210.1	-0.478514	0.157584	0.285714	0.432147	1.00057	0.00192618	-1.82043	4.99893e-07	-1.08492	0.000214735	0.784124	0.0240597	0.420828	0.272282	-0.475185	0.15392	-0.229562	0.545322	0.361978	0.37495
HORVU.MOREX.r3.2HG0185220.1	-1.51481	3.03838e-06	0.0566568	0.965127	0.856302	0.0199764	0.670363	0.0495975	-1.66484	1.25024e-07	0.898438	0.0161865	0.922944	0.0102112	-1.32431	3.94691e-05	-1.21571	0.000108795	-0.284012	0.597958
HORVU.MOREX.r3.2HG0185230.1	-0.695596	0.00267962	1.33493	4.38096e-10	1.80687	2.7074e-15	-1.17636	1.60068e-07	-0.00161969	1	0.372623	0.217335	1.05481	6.92625e-06	-0.173583	0.60651	0.269983	0.335512	0.518679	0.0583245
HORVU.MOREX.r3.2HG0185240.1	-1.55676	0.00507239	-1.97175	1.34153e-06	0.702452	0.149954	-2.72673	4.84376e-07	-0.770224	0.0684486	0.103709	0.910736	1.48577	0.000332425	-1.58961	0.000297827	0.168214	0.811107	-0.135543	0.902272
HORVU.MOREX.r3.2HG0185250.1	0	NA	0	NA	0	NA	-0.103164	NA	0.60401	NA	-0.962775	NA	1.94516	NA	2.1823	NA	1.84465	NA	0	NA
HORVU.MOREX.r3.2HG0185260.1	NA	NA	NA	NA	NA	NA	NA	NA	NA	NA	NA	NA	NA	NA	NA	NA	NA	NA	NA	NA
HORVU.MOREX.r3.2HG0185270.1	NA	NA	NA	NA	NA	NA	NA	NA	NA	NA	NA	NA	NA	NA	NA	NA	NA	NA	NA	NA
HORVU.MOREX.r3.2HG0185280.1	NA	NA	NA	NA	NA	NA	NA	NA	NA	NA	NA	NA	NA	NA	NA	NA	NA	NA	NA	NA
HORVU.MOREX.r3.2HG0185290.1	-0.482479	0.549614	1.71442	0.0117473	0.626068	0.635435	-0.412043	0.549897	1.42726	0.0335551	-1.37769	0.0842665	1.56672	0.0165493	-0.21167	0.787195	1.58099	0.000437851	0.127568	0.928032
HORVU.MOREX.r3.2HG0185300.1	-0.685313	0.566681	-0.839697	0.377625	-0.659773	0.572263	-1.41921	0.172037	-0.00323477	1	-0.774299	0.531284	-0.361216	0.788157	1.08307	0.257866	-1.13708	0.209778	-0.260984	0.892715
HORVU.MOREX.r3.2HG0185300.2	NA	NA	NA	NA	NA	NA	NA	NA	NA	NA	NA	NA	NA	NA	NA	NA	NA	NA	NA	NA
HORVU.MOREX.r3.2HG0185310.1	NA	NA	NA	NA	NA	NA	NA	NA	NA	NA	NA	NA	NA	NA	NA	NA	NA	NA	NA	NA
HORVU.MOREX.r3.2HG0185310.2	0.917306	0.0724315	0.291651	0.669829	-0.161048	0.898324	0.0594396	0.96809	-0.602437	0.275425	0.104948	0.932902	-0.0549175	1	0.375294	0.588422	0.42735	0.507007	-0.0115977	1
HORVU.MOREX.r3.2HG0185320.1	-0.304511	0.507015	-1.31468	2.23312e-05	0.152916	0.80849	1.77033	7.17194e-10	-0.711296	0.03143	-0.440998	0.292103	-0.228686	0.614781	-0.36397	0.40588	-0.0169352	1	-0.338786	0.510542
HORVU.MOREX.r3.2HG0185330.1	0.26823	0.803991	0.32398	0.727811	-0.592211	0.506034	-2.001	0.00302515	-0.542683	0.417715	-0.547839	0.495185	0.84431	0.185293	-0.392862	0.660606	-1.22263	0.0407257	0.697885	0.381234
HORVU.MOREX.r3.2HG0185340.1	1.54926	0.00205711	0.640597	0.292382	0.57323	0.468613	-1.10914	0.0743173	-1.76269	0.000413667	-0.611354	0.365742	1.16986	0.0278533	-0.264469	0.757921	-1.37565	0.00772541	0.681612	0.33232
HORVU.MOREX.r3.2HG0185350.1	0	NA	0	NA	0	NA	0	NA	0	NA	0	NA	-1.51757	NA	0	NA	0	NA	0	NA
HORVU.MOREX.r3.2HG0185360.1	NA	NA	NA	NA	NA	NA	NA	NA	NA	NA	NA	NA	NA	NA	NA	NA	NA	NA	NA	NA
HORVU.MOREX.r3.2HG0185370.1	0.557049	0.844564	4.03128	0.0194336	1.87386	0.580072	0.441341	0.920567	-3.15265	0.170999	3.22776	NA	0	1	0.277478	0.947984	-1.14287	0.568835	0.899375	0.750406
HORVU.MOREX.r3.2HG0185380.1	0.366106	0.199763	0.801055	0.000859231	-0.397976	0.199039	-0.550444	0.0201541	1.05432	6.26061e-06	0.847867	0.00113665	0.624256	0.0178953	-0.178208	0.630681	-0.163965	0.644669	0.638389	0.0250339
HORVU.MOREX.r3.2HG0185390.1	0.206825	0.471727	0.798892	0.000193726	0.719308	0.00354748	-0.0404462	0.926268	1.06289	1.31611e-06	0.906797	0.00106317	1.22457	1.07287e-05	-0.894734	3.41977e-05	-0.0246933	0.9905	0.597215	0.0142837
HORVU.MOREX.r3.2HG0185400.1	0.765246	4.14411e-06	0.713687	1.64e-05	0.411034	0.0395311	-1.32902	4.71263e-16	-0.12131	0.591817	0.204979	0.401136	1.04081	5.07467e-10	0.206848	0.361664	0.32453	0.0961691	0.314488	0.172644
HORVU.MOREX.r3.2HG0185410.1	NA	NA	NA	NA	NA	NA	NA	NA	NA	NA	NA	NA	NA	NA	NA	NA	NA	NA	NA	NA
HORVU.MOREX.r3.2HG0185420.1	NA	NA	NA	NA	NA	NA	NA	NA	NA	NA	NA	NA	NA	NA	NA	NA	NA	NA	NA	NA
HORVU.MOREX.r3.2HG0185430.1	NA	NA	NA	NA	NA	NA	NA	NA	NA	NA	NA	NA	NA	NA	NA	NA	NA	NA	NA	NA
HORVU.MOREX.r3.2HG0185440.1	0	NA	0	NA	-1.55719	NA	0	NA	0	NA	0	NA	0	NA	0	NA	0	NA	0	NA
HORVU.MOREX.r3.2HG0185450.1	NA	NA	NA	NA	NA	NA	NA	NA	NA	NA	NA	NA	NA	NA	NA	NA	NA	NA	NA	NA
HORVU.MOREX.r3.2HG0185460.1	-0.173904	0.94062	0.67016	0.491941	-1.04482	0.282748	4.61158	0.00138337	-2.8027	0.120907	0.472076	0.864132	1.50882	0.487909	-1.67943	0.00342651	-1.24119	0.0252302	0.868558	0.213582
HORVU.MOREX.r3.2HG0185470.1	0.0396618	1	0.720287	0.0274714	0.528652	0.205377	0.330114	0.364727	-0.00312352	1	-0.171519	0.791925	0.804689	0.0274484	0.399538	0.294326	0.53187	0.130104	-0.298666	0.556983
HORVU.MOREX.r3.2HG0185480.1	0.206317	0.385303	0.965139	6.87262e-08	0.364086	0.120467	-1.71886	4.55527e-18	0.0129595	1	-0.145341	0.648902	0.602536	0.00277819	0.48741	0.0172215	0.523966	0.00774036	0.155559	0.644122
HORVU.MOREX.r3.2HG0185490.1	-1.47623	0.228803	2.10257	0.091412	0.288044	0.96502	-1.00581	0.25757	-1.03646	0.229969	1.35991	0.165503	1.72818	0.0667801	-3.03294	0.000128035	-2.77623	0.000123165	3.13336	2.9267e-05
HORVU.MOREX.r3.2HG0185500.1	0.693723	0.133903	0.800432	0.0694589	0.0972452	0.954157	-3.26077	7.44901e-13	1.21927	0.00395984	1.68129	0.000787581	0.519224	0.43412	1.01354	0.0230624	-0.312374	0.581058	0.0677383	0.9794
HORVU.MOREX.r3.2HG0185510.1	-0.0449149	1	0.378871	0.383263	0.926828	0.0244148	-2.90447	7.38089e-11	0.91395	0.0200563	0.887841	0.0780661	1.57935	0.00102659	-0.679422	0.0948822	-1.46478	1.4045e-05	-0.021133	1
HORVU.MOREX.r3.2HG0185520.1	NA	NA	NA	NA	NA	NA	NA	NA	NA	NA	NA	NA	NA	NA	NA	NA	NA	NA	NA	NA
HORVU.MOREX.r3.2HG0185530.1	NA	NA	NA	NA	NA	NA	NA	NA	NA	NA	NA	NA	NA	NA	NA	NA	NA	NA	NA	NA
HORVU.MOREX.r3.2HG0185540.1	-0.143608	0.39282	0.00970565	1	0.102626	0.634167	-0.460929	0.00192115	0.52577	0.000343531	-0.625886	9.51422e-05	-0.0734634	0.760282	0.137602	0.430812	-0.163551	0.305123	-0.0875941	0.720219
HORVU.MOREX.r3.2HG0185550.1	0.718981	0.696263	0.325388	0.901817	0.789157	NA	-3.41455	0.0487116	-1.54654	0.250472	0.338477	NA	1.69071	0.25632	0	NA	0	1	0	1
HORVU.MOREX.r3.2HG0185560.1	NA	NA	NA	NA	NA	NA	NA	NA	NA	NA	NA	NA	NA	NA	NA	NA	NA	NA	NA	NA
HORVU.MOREX.r3.2HG0185570.1	0	1	0	1	0	1	0	1	0	1	0	NA	0	1	-2.06912	0.904745	3.94269	0.745067	4.13375	0.798339
HORVU.MOREX.r3.2HG0185580.1	-0.65306	0.000610269	0.499096	0.00935882	0.390588	0.0871675	0.767977	0.000105474	0.401319	0.0917303	-0.762802	0.00153555	0.674388	0.00205643	0.490102	0.0161499	0.163619	0.521207	-0.0169294	1
HORVU.MOREX.r3.2HG0185590.1	-0.668903	0.0106735	-0.783583	0.00142136	-0.125325	0.797791	-3.52855	2.99917e-35	0.528806	0.0474619	0.0645918	0.916195	-0.838957	0.00127103	0.0797018	0.877934	-0.398111	0.164864	0.288599	0.4455
HORVU.MOREX.r3.2HG0185600.1	-4.08303	8.74503e-16	3.62795	1.5541e-13	2.01439	0.0045715	1.3507	0.0788115	-1.7319	0.0188329	2.01238	0.0410384	-1.02624	0.349633	-0.101449	0.940612	5.13261	3.37484e-28	1.67174	0.0104081
HORVU.MOREX.r3.2HG0185610.1	-0.403786	0.952613	2.33229	0.35287	1.24914	0.790175	1.31974	0.641183	-1.76004	0.551825	-0.0802392	NA	-1.15094	0.708209	0	1	-8.20731	2.55762e-05	-0.651839	0.849257
HORVU.MOREX.r3.2HG0185620.1	NA	NA	NA	NA	NA	NA	NA	NA	NA	NA	NA	NA	NA	NA	NA	NA	NA	NA	NA	NA
HORVU.MOREX.r3.2HG0185630.1	0	NA	0	NA	0	NA	0.437476	NA	-1.70677	NA	1.78518	NA	0	NA	0	NA	0	NA	0	NA
HORVU.MOREX.r3.2HG0185640.1	0.307809	0.573148	0.440592	0.3434	-0.469456	0.388293	1.58144	8.53993e-05	1.34436	0.0138027	-0.300131	0.791925	-1.12423	0.0444861	0.0530787	0.979171	0.752102	0.103923	0.180473	0.856919
HORVU.MOREX.r3.2HG0185650.1	NA	NA	NA	NA	NA	NA	NA	NA	NA	NA	NA	NA	NA	NA	NA	NA	NA	NA	NA	NA
HORVU.MOREX.r3.2HG0185660.1	-0.0194857	1	0.0655568	0.747579	-0.279401	0.0667831	-1.01459	8.16513e-15	0.353851	0.0103867	0.600761	4.33327e-05	0.171436	0.346946	-0.039841	0.885884	0.410129	0.00205322	0.00843113	1
HORVU.MOREX.r3.2HG0185670.1	0.220844	0.166956	-1.50112	8.82681e-36	-0.385294	0.00384316	1.38785	4.22832e-21	-0.169585	0.436851	-1.07452	1.63466e-10	-0.992768	9.93182e-14	-0.207605	0.160377	-0.04133	0.860384	-0.19468	0.244634
HORVU.MOREX.r3.2HG0185680.1	NA	NA	NA	NA	NA	NA	NA	NA	NA	NA	NA	NA	NA	NA	NA	NA	NA	NA	NA	NA
HORVU.MOREX.r3.2HG0185690.1	0	NA	0	NA	0	NA	0	NA	0	NA	0	NA	0	NA	2.2799	NA	0	NA	0	NA
HORVU.MOREX.r3.2HG0185700.1	0	NA	0	NA	0	NA	0	NA	0	NA	0	NA	0	NA	-3.22214	NA	2.90942	NA	0	NA
HORVU.MOREX.r3.2HG0185710.1	0	NA	-1.03022	NA	1.24911	NA	0	NA	0	NA	0	NA	0	NA	0.73151	NA	0.957625	NA	0	NA
HORVU.MOREX.r3.2HG0185720.1	0	NA	0	NA	0	NA	0	NA	0	NA	-0.962773	NA	1.94516	NA	0	NA	0	NA	0	NA
HORVU.MOREX.r3.2HG0185730.1	0	NA	0	NA	0	NA	0	NA	-1.86494	NA	0.976983	NA	0	NA	0	NA	-2.9836	NA	3.12876	NA
HORVU.MOREX.r3.2HG0185740.1	-3.42302	0.140542	-0.818563	0.746045	-0.149025	NA	-0.907805	0.749504	-3.96519	0.0268097	0.488136	NA	1.25486	0.553095	-1.00913	NA	0.946681	0.698172	-1.02809	0.738688
HORVU.MOREX.r3.2HG0185750.1	-1.02497	NA	0.910632	NA	0	NA	0	NA	0	NA	-1.92844	NA	2.91083	NA	2.45648	NA	0	NA	0	NA
HORVU.MOREX.r3.2HG0185760.1	0	NA	0	NA	0	NA	1.96138	NA	1.15577	NA	0	NA	0	NA	-0.937124	NA	-1.65522	NA	0.803666	NA
HORVU.MOREX.r3.2HG0185770.1	-2.79971	0.000365383	2.52836	0.000888708	-2.35515	0.00495353	2.24148	0.000122176	-1.42151	0.0284284	0.0604532	0.994957	1.6338	0.0147772	0.151342	0.919636	0.0565235	1	1.02015	0.216262
HORVU.MOREX.r3.2HG0185780.1	0	NA	0	NA	0	NA	0	NA	-1.86494	NA	-1.25324	NA	0.712653	NA	-1.07472	NA	0.652374	NA	0.837334	NA
HORVU.MOREX.r3.2HG0185790.1	0	NA	0	NA	0	NA	0.437614	NA	-2.29058	NA	0.138764	NA	3.1974	NA	1.59799	NA	0	NA	0	NA
HORVU.MOREX.r3.2HG0185800.1	-1.62592	0.347281	-0.929299	0.423583	0.319666	0.870871	4.03656	1.74613e-25	1.83765	0.00274113	-0.502409	0.659944	6.1333	1.98817e-05	-0.0938912	0.924673	0.585637	0.205861	1.21287	0.00558028
HORVU.MOREX.r3.2HG0185810.1	-1.025	NA	0.910659	NA	0	NA	3.42541	NA	0	NA	-2.21501	NA	3.1974	NA	0	NA	0	NA	0	NA
HORVU.MOREX.r3.2HG0185810.2	1.83155	0.026621	-0.320773	0.831706	4.03884	0.0173908	1.66484	0.0042439	0.794236	0.298391	1.03743	0.298996	-0.00843288	1	-0.471504	0.677296	0.460933	0.675667	-0.570899	0.660244
HORVU.MOREX.r3.2HG0185820.1	-2.19642	NA	3.34	NA	1.24914	NA	-0.38905	NA	-1.1821	NA	1.26616	NA	0.994843	NA	2.20347	NA	0.95765	NA	-1.72352	NA
HORVU.MOREX.r3.2HG0185830.1	-0.998803	NA	0.884467	NA	0	NA	0	NA	0	NA	0	NA	0	NA	0.653193	NA	-2.50307	NA	2.64822	NA
HORVU.MOREX.r3.2HG0185840.1	1.15317	0.0414124	6.07199	1.0836e-35	4.40707	1.33992e-10	4.85988	1.10643e-24	3.26598	3.66985e-10	2.49282	0.000643958	-0.0409419	1	2.02257	0.000206816	3.93246	1.07837e-13	0.445802	0.690078
HORVU.MOREX.r3.2HG0185850.1	-0.899485	7.47546e-06	0.452895	0.0319645	0.631637	0.00527317	0.171374	0.660483	-0.400372	0.2307	1.51428	0.00014765	0.847559	0.0925855	-0.530542	0.0115533	0.72263	0.000180903	1.03787	1.36764e-07
HORVU.MOREX.r3.2HG0185860.1	NA	NA	NA	NA	NA	NA	NA	NA	NA	NA	NA	NA	NA	NA	NA	NA	NA	NA	NA	NA
HORVU.MOREX.r3.2HG0185870.1	NA	NA	NA	NA	NA	NA	NA	NA	NA	NA	NA	NA	NA	NA	NA	NA	NA	NA	NA	NA
HORVU.MOREX.r3.2HG0185880.1	-1.60824	0.102087	-3.33822	6.75632e-06	0.33281	0.833111	0.0477917	1	-7.66096	8.33102e-22	1.43127	0.108814	-0.769649	0.438669	-1.30704	0.146899	-2.31384	0.00219851	0.670486	0.590698
HORVU.MOREX.r3.2HG0185890.1	-2.63109	0.118208	-1.07022	0.373779	1.84362	0.158164	0	1	0	1	-2.49983	0.296253	3.48224	0.0897006	-1.46554	0.112539	-1.33193	0.134333	0.0167984	1
HORVU.MOREX.r3.2HG0185900.1	0	NA	-1.03022	NA	1.24911	NA	0.437453	NA	0.0632009	NA	0	NA	0	NA	0	NA	0	NA	0	NA
HORVU.MOREX.r3.2HG0185910.1	0.346272	0.877359	3.37617	0.0121507	-0.472003	0.906707	-2.50685	0.161976	-1.04144	0.505978	0.498861	0.841381	0.325998	0.926858	1.23368	0.321264	0.254984	0.904882	-0.241347	0.942744
HORVU.MOREX.r3.2HG0185920.1	NA	NA	NA	NA	NA	NA	NA	NA	NA	NA	NA	NA	NA	NA	NA	NA	NA	NA	NA	NA
HORVU.MOREX.r3.2HG0185930.1	4.71198	5.09162e-17	-0.421438	0.634749	-0.0366458	1	3.52566	0.00942927	-0.0565889	1	0.97701	0.795064	-1.89677	0.386058	0.546607	0.579563	-0.936061	0.244778	-1.52701	0.0354662
HORVU.MOREX.r3.2HG0185940.1	0	NA	0	NA	0	NA	0	NA	0	NA	0	NA	0	NA	0	NA	-1.9175	NA	2.06265	NA
HORVU.MOREX.r3.2HG0185950.1	NA	NA	NA	NA	NA	NA	NA	NA	NA	NA	NA	NA	NA	NA	NA	NA	NA	NA	NA	NA
HORVU.MOREX.r3.2HG0185960.1	0	NA	0	NA	0	NA	-4.06137	NA	2.71169	NA	0.912263	NA	1.92065	NA	0	NA	0	NA	0	NA
HORVU.MOREX.r3.2HG0185970.1	0	NA	0	NA	0	NA	0	NA	0	NA	0	NA	0	NA	0.653193	NA	0	NA	0	NA
HORVU.MOREX.r3.2HG0185980.1	0	1	-2.83695	0.13898	-2.2666	0.10509	0	1	-4.08868	0.0190856	0.802267	0.751983	3.36563	0.10284	1.5488	0.0704987	-1.27499	0.134964	9.02801	1.35167e-09
HORVU.MOREX.r3.2HG0185990.1	0	NA	0	NA	0	NA	0.437507	NA	-1.81308	NA	1.89149	NA	0.00540553	NA	0	NA	0	NA	0	NA
HORVU.MOREX.r3.2HG0186000.1	0	NA	0	NA	0	NA	0	NA	0	NA	0	NA	-4.9262	NA	-1.27035	NA	0.957625	NA	0	NA
HORVU.MOREX.r3.2HG0186010.1	-0.998783	NA	0.884447	NA	-0.67443	NA	4.39608	NA	0	NA	0	NA	0	NA	0	NA	0	NA	0	NA
HORVU.MOREX.r3.2HG0186020.1	3.15927	0.00200123	-4.06656	2.63183e-05	0.999477	0.494111	-0.28273	0.85173	-0.564403	0.676006	1.00086	0.487226	1.52221	0.19575	0.894988	0.541821	-1.47773	0.223548	-1.0667	0.498949
HORVU.MOREX.r3.2HG0186030.1	0	1	0	NA	0	NA	-3.29174	0.438587	-1.71085	NA	0.233647	NA	1.99137	0.740246	0	NA	0	1	0	1
HORVU.MOREX.r3.2HG0186040.1	NA	NA	NA	NA	NA	NA	NA	NA	NA	NA	NA	NA	NA	NA	NA	NA	NA	NA	NA	NA
HORVU.MOREX.r3.2HG0186050.1	0.844039	NA	0	NA	0	NA	5.426	NA	0	NA	0	NA	0	NA	0	NA	0	NA	0	NA
HORVU.MOREX.r3.2HG0186060.1	-1.49661	0.0256561	0.337396	0.717129	0.986051	0.220648	-0.753207	0.598808	2.52184	0.137856	-0.859969	0.805007	0.34866	0.950393	-0.0193238	1	1.5368	0.0290762	0.0466274	1
HORVU.MOREX.r3.2HG0186070.1	-1.61965	NA	2.39525	NA	0	NA	0	NA	0	NA	0	NA	0	NA	0.731503	NA	0.957625	NA	-0.812471	NA
HORVU.MOREX.r3.2HG0186080.1	-3.7345	0.0413973	-0.926654	0.537062	-0.775855	0.648595	0.150274	0.930112	6.95789	4.01636e-07	-2.88912	0.113215	0.90148	0.536977	-6.0228	1.65117e-12	1.57574	0.102	-1.51536	0.182387
HORVU.MOREX.r3.2HG0186090.1	NA	NA	NA	NA	NA	NA	NA	NA	NA	NA	NA	NA	NA	NA	NA	NA	NA	NA	NA	NA
HORVU.MOREX.r3.2HG0186100.1	NA	NA	NA	NA	NA	NA	NA	NA	NA	NA	NA	NA	NA	NA	NA	NA	NA	NA	NA	NA
HORVU.MOREX.r3.2HG0186110.1	NA	NA	NA	NA	NA	NA	NA	NA	NA	NA	NA	NA	NA	NA	NA	NA	NA	NA	NA	NA
HORVU.MOREX.r3.2HG0186120.1	NA	NA	NA	NA	NA	NA	NA	NA	NA	NA	NA	NA	NA	NA	NA	NA	NA	NA	NA	NA
HORVU.MOREX.r3.2HG0186130.1	NA	NA	NA	NA	NA	NA	NA	NA	NA	NA	NA	NA	NA	NA	NA	NA	NA	NA	NA	NA
HORVU.MOREX.r3.2HG0186140.1	2.16118	NA	-1.59441	NA	-0.0172565	NA	0	NA	0	NA	0	NA	0	NA	0	NA	0	NA	-1.69643	NA
HORVU.MOREX.r3.2HG0186150.1	5.12897	4.70581e-10	-4.4913	4.04463e-08	2.99505	0.000293497	-1.01096	0.644967	-1.31786	0.473497	1.88512	0.454919	-4.35041	0.00826681	0.222152	0.91389	-2.44227	0.00411522	-2.58773	0.00194364
HORVU.MOREX.r3.2HG0186160.1	NA	NA	NA	NA	NA	NA	NA	NA	NA	NA	NA	NA	NA	NA	NA	NA	NA	NA	NA	NA
HORVU.MOREX.r3.2HG0186170.1	NA	NA	NA	NA	NA	NA	NA	NA	NA	NA	NA	NA	NA	NA	NA	NA	NA	NA	NA	NA
HORVU.MOREX.r3.2HG0186180.1	NA	NA	NA	NA	NA	NA	NA	NA	NA	NA	NA	NA	NA	NA	NA	NA	NA	NA	NA	NA
HORVU.MOREX.r3.2HG0186190.1	NA	NA	NA	NA	NA	NA	NA	NA	NA	NA	NA	NA	NA	NA	NA	NA	NA	NA	NA	NA
HORVU.MOREX.r3.2HG0186200.1	0	1	0	1	-2.15399	0.40028	-5.19641	9.33189e-11	-0.348212	0.758725	1.67165	0.0667424	1.4047	0.118458	-0.114696	0.97493	-0.617108	0.585332	0.975267	0.426383
HORVU.MOREX.r3.2HG0186210.1	-2.37385	NA	1.16141	NA	4.28597	NA	0	NA	0	NA	0	NA	0	NA	0.653193	NA	0	NA	0	NA
HORVU.MOREX.r3.2HG0186220.1	-2.18152	NA	2.06719	NA	0	NA	0	NA	0	NA	0	NA	0	NA	0	NA	0	NA	0	NA
HORVU.MOREX.r3.2HG0186230.1	1.78153	NA	-0.0591491	NA	1.24914	NA	4.31563	NA	0.0610706	NA	0	NA	-1.86522	NA	0	NA	-1.90094	NA	-1.39709	NA
HORVU.MOREX.r3.2HG0186230.2	NA	NA	NA	NA	NA	NA	NA	NA	NA	NA	NA	NA	NA	NA	NA	NA	NA	NA	NA	NA
HORVU.MOREX.r3.2HG0186240.1	0.214018	0.80233	-0.273604	0.688187	0.958613	0.0813273	0.521448	0.300318	-0.393601	0.508021	-0.000949736	1	-0.16697	0.86635	-0.752505	0.182798	-0.537624	0.355874	0.164481	0.893987
HORVU.MOREX.r3.2HG0186250.1	0	NA	0	NA	-1.5456	NA	-1.30251	NA	-1.04697	NA	0.139631	NA	-0.0132439	NA	-1.27037	NA	-3.76879	NA	3.01178	NA
HORVU.MOREX.r3.2HG0186260.1	0	1	0	NA	0	NA	0	1	-5.31165	NA	-1.09949	NA	1.15106	0.945348	-1.27037	NA	-1.95504	0.839994	1.14891	0.955331
HORVU.MOREX.r3.2HG0186270.1	0	NA	0	NA	0	NA	0	NA	-1.86494	NA	-1.87603	NA	3.82019	NA	0	NA	0	NA	0	NA
HORVU.MOREX.r3.2HG0186280.1	NA	NA	NA	NA	NA	NA	NA	NA	NA	NA	NA	NA	NA	NA	NA	NA	NA	NA	NA	NA
HORVU.MOREX.r3.2HG0186290.1	0	NA	0	NA	0	NA	-0.728854	NA	1.2296	NA	0	NA	0	NA	0	NA	-2.9836	NA	3.12876	NA
HORVU.MOREX.r3.2HG0186300.1	-0.101325	0.822514	1.3983	5.75929e-10	0.272841	0.443204	-1.44418	5.57001e-09	0.7003	0.00567898	-0.13494	0.781779	0.938729	0.000329047	0.590926	0.0326369	0.21526	0.532721	0.31596	0.410676
HORVU.MOREX.r3.2HG0186310.1	-0.794973	0.145204	0.960119	0.0583769	-0.0213802	1	2.13767	3.40157e-06	-1.613	0.00100461	0.286637	0.742865	0.34525	0.634705	-0.753232	0.180437	-0.927514	0.0684076	0.53848	0.445324
HORVU.MOREX.r3.2HG0186320.1	NA	NA	NA	NA	NA	NA	NA	NA	NA	NA	NA	NA	NA	NA	NA	NA	NA	NA	NA	NA
HORVU.MOREX.r3.2HG0186330.1	NA	NA	NA	NA	NA	NA	NA	NA	NA	NA	NA	NA	NA	NA	NA	NA	NA	NA	NA	NA
HORVU.MOREX.r3.2HG0186340.1	-0.296007	0.615099	1.64431	2.17647e-05	0.545916	0.317362	0.493485	0.264738	-0.554545	0.242458	0.262652	0.718167	-0.443433	0.42233	-0.521014	0.322444	1.19363	0.00496757	0.905745	0.0824971
HORVU.MOREX.r3.2HG0186350.1	-1.4744	NA	-0.841662	NA	-1.35611	NA	-2.1455	0.349003	-0.538211	NA	-1.38008	NA	1.74215	NA	0.387963	NA	-0.371081	NA	0.0945782	NA
HORVU.MOREX.r3.2HG0186360.1	0.0768518	0.63775	0.625173	1.85858e-09	-0.835522	2.46934e-15	-0.507716	1.09521e-05	-0.946079	4.13133e-20	0.695648	5.6635e-10	-0.073835	0.674075	-0.158151	0.244725	0.514897	1.3004e-06	-0.0948601	0.621716
HORVU.MOREX.r3.2HG0186370.1	1.35239	0.591786	-1.53369	0.492852	2.71312	0.229478	5.91607	8.12544e-22	4.83639	0.00120807	-0.947592	0.799154	-0.943652	0.733427	-1.59962	0.125084	-3.79603	1.58099e-08	-1.20259	0.133874
HORVU.MOREX.r3.2HG0186380.1	-2.12864	NA	-0.00232735	NA	2.30397	NA	0	NA	-3.25695	NA	2.36898	NA	0	NA	0	NA	0	NA	0	NA
HORVU.MOREX.r3.2HG0186390.1	-5.57712	0.00244657	0.613932	0.763968	-0.415619	NA	0	1	-5.77094	0.00148036	1.39216	NA	-0.360569	0.927595	-0.267706	NA	-1.58257	0.5111	-1.27554	0.59456
HORVU.MOREX.r3.2HG0186400.1	-5.26809	1.03839e-08	-0.972865	0.193674	-0.387444	0.751458	-2.92664	0.039799	-4.488	1.62773e-10	1.31406	0.108851	-1.31491	0.0856974	-1.4646	0.0696094	-1.64667	0.0210047	-0.520907	0.658837
HORVU.MOREX.r3.2HG0186400.2	-2.50991	NA	-1.77852	NA	1.30624	NA	1.86873	NA	-1.82001	NA	-1.45875	NA	0.683421	NA	0.0500809	NA	-1.60452	NA	3.22513	NA
HORVU.MOREX.r3.2HG0186410.1	-0.44803	0.385354	1.19225	0.00345707	-2.58782	5.24615e-11	4.13773	3.97174e-07	-2.18488	0.0295874	-1.2357	0.150845	-3.00275	7.34727e-10	-0.850216	0.0680939	-0.884739	0.0422747	-1.47686	0.00048035
HORVU.MOREX.r3.2HG0186420.1	NA	NA	NA	NA	NA	NA	NA	NA	NA	NA	NA	NA	NA	NA	NA	NA	NA	NA	NA	NA
HORVU.MOREX.r3.2HG0186430.1	NA	NA	NA	NA	NA	NA	NA	NA	NA	NA	NA	NA	NA	NA	NA	NA	NA	NA	NA	NA
HORVU.MOREX.r3.2HG0186440.1	0	NA	0	NA	-1.55719	NA	0	NA	0	NA	0	NA	0	NA	0	NA	0	NA	0	NA
HORVU.MOREX.r3.2HG0186450.1	1.35607	0.00579657	2.01131	1.5318e-05	-0.664539	0.30971	4.50688	5.94897e-25	1.76659	0.00109944	-0.301304	0.784044	-1.0935	0.0710275	1.76609	0.000719078	-0.805182	0.174014	-1.1912	0.0437127
HORVU.MOREX.r3.2HG0186460.1	NA	NA	NA	NA	NA	NA	NA	NA	NA	NA	NA	NA	NA	NA	NA	NA	NA	NA	NA	NA
HORVU.MOREX.r3.2HG0186470.1	-0.549158	0.779425	4.20279	0.0110825	0	1	2.3635	0.256127	0	1	-3.28957	0.110275	4.27198	0.0200827	-2.86849	0.000394003	-1.56453	0.0678644	-0.0662349	1
HORVU.MOREX.r3.2HG0186480.1	1.88598	0.263796	0.20727	0.98623	0.598235	0.861965	-2.52924	0.168983	2.63915	0.188612	-1.81183	0.513041	-1.35834	0.507575	-1.17985	0.530093	-2.43059	0.101075	0.703729	0.801795
HORVU.MOREX.r3.2HG0186490.1	-0.631678	0.021331	-0.575381	0.0319346	-0.522974	0.0871675	2.55295	9.83896e-25	-0.85131	0.00277378	-0.465837	0.190385	-0.328458	0.34399	2.08345	7.05486e-14	-0.474747	0.189953	-0.13672	0.841371
HORVU.MOREX.r3.2HG0186500.1	-1.05669	0.0570088	0.458597	0.475003	0.990314	0.109796	1.11814	0.0335737	1.02929	0.0972412	2.0123	0.0174853	-1.51329	0.0697992	-0.863649	0.154747	-0.0941288	0.950243	2.19208	2.54951e-05
HORVU.MOREX.r3.2HG0186510.1	0	NA	-1.03022	NA	1.24911	NA	0	NA	0	NA	0	NA	0.00540553	NA	0	NA	0	NA	0	NA
HORVU.MOREX.r3.2HG0186520.1	0	NA	0	NA	0	NA	0	NA	0	NA	0	NA	0	NA	0	NA	0	NA	-4.03745	NA
HORVU.MOREX.r3.2HG0186530.1	-0.800335	0.000102461	-1.76821	1.15362e-22	0.419086	0.0630608	-0.509334	0.0634529	-1.67118	3.76903e-16	-0.870753	4.87086e-05	-0.301177	0.208404	-0.747242	0.000265466	0.271428	0.257813	0.0805605	0.869883
HORVU.MOREX.r3.2HG0186540.1	-1.01439	0.843815	0.900055	0.848843	0	1	0.440833	0.932599	0.0603859	1	-2.7972	0.396437	2.81782	0.355018	-4.06036	0.0630575	-2.10313	0.341023	-0.862152	0.82519
HORVU.MOREX.r3.2HG0186550.1	-2.39311	0.350709	3.28493	0.155344	-1.58843	NA	0	1	-4.29574	0.0509624	1.00633	NA	-1.6631	0.496627	-3.48579	NA	-1.03895	0.625983	0.257663	0.975769
HORVU.MOREX.r3.2HG0186560.1	-1.01268	0.0211988	0.587863	0.212686	1.42931	0.00138111	-1.70708	1.18057e-05	0.445712	0.370527	-0.0544572	0.978508	1.77129	1.85781e-05	-1.2021	0.00718923	-0.666157	0.165411	0.288477	0.71114
HORVU.MOREX.r3.2HG0186570.1	0	NA	0	NA	-0.67443	NA	-2.10569	NA	0.836704	NA	-2.12299	NA	1.56899	NA	0	NA	0	NA	0	NA
HORVU.MOREX.r3.2HG0186580.1	0	NA	0	NA	0	NA	0	NA	-2.67315	NA	-1.20849	NA	3.96085	NA	0	NA	0	NA	0	NA
HORVU.MOREX.r3.2HG0186590.1	-0.998782	NA	0.884446	NA	-1.61068	NA	0	NA	-1.86494	NA	-0.000952829	NA	-1.58343	NA	0	NA	0	NA	0	NA
HORVU.MOREX.r3.2HG0186600.1	0	NA	0	NA	0	NA	0	NA	-1.86494	NA	-1.59546	NA	3.53962	NA	0	NA	0	NA	0	NA
HORVU.MOREX.r3.2HG0186610.1	NA	NA	NA	NA	NA	NA	NA	NA	NA	NA	NA	NA	NA	NA	NA	NA	NA	NA	NA	NA
HORVU.MOREX.r3.2HG0186620.1	-1.02496	NA	0.910628	NA	0	NA	0	NA	-2.67315	NA	-2.3207	NA	1.58785	NA	0	NA	0	NA	0	NA
HORVU.MOREX.r3.2HG0186630.1	0.914499	1.00918e-11	0.515757	0.000340009	0.110825	0.660583	1.96069	1.21216e-50	0.320513	0.0549622	-0.262978	0.208167	0.202604	0.30159	-0.324776	0.0395821	-0.349544	0.0177942	-0.345492	0.0349919
HORVU.MOREX.r3.2HG0186640.1	NA	NA	NA	NA	NA	NA	NA	NA	NA	NA	NA	NA	NA	NA	NA	NA	NA	NA	NA	NA
HORVU.MOREX.r3.2HG0186650.1	0.79723	0.301485	3.44283	6.57822e-09	2.96562	5.78318e-06	-3.10681	5.95263e-07	3.27289	1.95727e-07	1.09646	0.242385	5.88553	0.000109662	3.09191	4.48801e-06	0.681294	0.484124	-0.054155	1
HORVU.MOREX.r3.2HG0186660.1	NA	NA	NA	NA	NA	NA	NA	NA	NA	NA	NA	NA	NA	NA	NA	NA	NA	NA	NA	NA
HORVU.MOREX.r3.2HG0186670.1	-0.624979	0.00546544	-0.60046	0.00530996	-0.130362	0.738832	-1.82225	9.47452e-20	-0.175796	0.507599	0.131862	0.72108	0.687385	0.00161752	0.0944795	0.800975	0.156963	0.595876	-0.0670113	0.910243
HORVU.MOREX.r3.2HG0186680.1	0.730367	0.380628	4.64971	5.26833e-14	1.5631	0.0559754	3.60991	1.60297e-09	4.18487	2.23575e-11	1.15913	0.195211	-0.598383	0.544367	1.19701	0.127003	4.19362	8.50207e-11	-0.404421	0.780833
HORVU.MOREX.r3.2HG0186690.1	1.64214	0.00455341	-0.464125	0.564794	0.56099	0.542173	1.0435	0.0359199	-1.33413	0.00649066	-0.732038	0.220045	-0.774979	0.132062	-0.778281	0.182654	-2.43013	1.45528e-08	-0.476545	0.476698
HORVU.MOREX.r3.2HG0186700.1	1.19616	0.0171833	-0.49506	0.437965	0.722757	0.291556	1.54931	6.94736e-05	-1.85779	6.96604e-07	-0.442216	0.358275	-0.564975	0.131872	-0.87853	0.0311487	-2.54884	1.23869e-17	-0.643982	0.0715674
HORVU.MOREX.r3.2HG0186710.1	0.568634	0.0640925	-0.0487876	0.965713	-0.0348236	1	1.29436	7.94348e-07	0.937629	0.00114676	0.119668	0.83665	-0.0563312	0.966281	0.574024	0.0790452	0.789612	0.00771188	0.190603	0.730042
HORVU.MOREX.r3.2HG0186720.1	-0.46912	0.811294	-1.41595	0.16495	0.827701	0.516967	-0.682419	0.449727	2.48974	0.0113732	-0.347971	0.883294	-1.80959	0.0798307	-1.38712	0.0785848	-0.426438	0.669532	1.42859	0.0914543
HORVU.MOREX.r3.2HG0186730.1	0.0837464	0.771691	-0.29563	0.0927379	0.0487987	0.917419	0.100276	0.610518	-0.151503	0.453918	0.288793	0.162561	0.454751	0.00933576	0.0497163	0.885512	-0.331246	0.0621475	-0.387922	0.0431525
HORVU.MOREX.r3.2HG0186740.1	NA	NA	NA	NA	NA	NA	NA	NA	NA	NA	NA	NA	NA	NA	NA	NA	NA	NA	NA	NA
HORVU.MOREX.r3.2HG0186750.1	-0.367476	0.604921	0.850567	0.111332	0.444697	0.566154	1.72241	0.313679	-2.98951	0.0420926	3.8822	0.0266355	0	1	0.440542	0.537542	1.31515	0.016296	1.16479	0.0967459
HORVU.MOREX.r3.2HG0186760.1	0	NA	0	NA	0	NA	-1.20296	NA	0.742056	NA	-2.94877	NA	4.89293	NA	-2.15737	NA	1.84465	NA	0	NA
HORVU.MOREX.r3.2HG0186770.1	0.675102	0.0653429	1.18285	0.000308874	1.31595	0.000178324	-1.81758	4.16979e-09	-0.554753	0.131604	0.287027	0.58113	1.69992	1.93531e-07	0.104318	0.884134	1.34448	4.7205e-05	0.624178	0.156698
HORVU.MOREX.r3.2HG0186780.1	-1.22223	0.0286967	0.593007	0.332749	0.223879	0.845398	-0.211639	0.788869	0.386945	0.595556	-0.206187	0.85995	1.50033	0.0181276	0.0715879	0.971733	1.11841	0.0340964	1.22615	0.039991
HORVU.MOREX.r3.2HG0186790.1	NA	NA	NA	NA	NA	NA	NA	NA	NA	NA	NA	NA	NA	NA	NA	NA	NA	NA	NA	NA
HORVU.MOREX.r3.2HG0186800.1	NA	NA	NA	NA	NA	NA	NA	NA	NA	NA	NA	NA	NA	NA	NA	NA	NA	NA	NA	NA
HORVU.MOREX.r3.2HG0186810.1	NA	NA	NA	NA	NA	NA	NA	NA	NA	NA	NA	NA	NA	NA	NA	NA	NA	NA	NA	NA
HORVU.MOREX.r3.2HG0186820.1	-1.42896	0.371301	-0.0508954	1	1.2855	NA	-0.517759	0.887128	1.01897	0.743527	0	NA	0	1	-0.279175	NA	3.4563	0.114332	0	1
HORVU.MOREX.r3.2HG0186830.1	-0.139876	0.905227	2.85303	3.80267e-10	5.44215	6.77138e-09	-1.377	0.0157382	-0.0558982	0.985292	1.42022	0.0286284	3.76219	3.52872e-05	-1.97825	9.25734e-05	-0.536146	0.377478	1.02345	0.0888997
HORVU.MOREX.r3.2HG0186840.1	0.241217	0.289715	-0.74472	3.2057e-05	-0.379906	0.0807402	0.579065	0.00147678	-0.439434	0.025329	-0.0947783	0.793376	-0.604345	0.00173568	-0.205335	0.394586	0.775798	1.20702e-05	0.115041	0.748229
HORVU.MOREX.r3.2HG0186850.1	NA	NA	NA	NA	NA	NA	NA	NA	NA	NA	NA	NA	NA	NA	NA	NA	NA	NA	NA	NA
HORVU.MOREX.r3.2HG0186860.1	-0.100917	1	0.900548	0.854508	0	1	-0.0826797	1	7.33883	0.000199766	1.96796	0.606512	1.92412	0.624405	-6.18921	0.00155948	13.6059	3.24837e-10	0	1
HORVU.MOREX.r3.2HG0186870.1	-1.52117	0.029494	-0.364673	0.653946	-1.74932	0.00218495	-1.06159	0.337174	-0.64932	0.482146	1.13557	0.338831	-4.18362	2.65608e-08	2.83171	1.59029e-09	-1.29068	0.0110504	-1.9119	0.00014713
HORVU.MOREX.r3.2HG0186880.1	-2.0191	0.522819	0.942969	0.808244	-1.91551	NA	-1.61196	0.51048	1.15138	0.704881	0.0101641	NA	1.93405	0.576718	2.62785	NA	-0.435881	0.897549	-1.12265	0.693538
HORVU.MOREX.r3.2HG0186890.1	NA	NA	NA	NA	NA	NA	NA	NA	NA	NA	NA	NA	NA	NA	NA	NA	NA	NA	NA	NA
HORVU.MOREX.r3.2HG0186900.1	NA	NA	NA	NA	NA	NA	NA	NA	NA	NA	NA	NA	NA	NA	NA	NA	NA	NA	NA	NA
HORVU.MOREX.r3.2HG0186910.1	NA	NA	NA	NA	NA	NA	NA	NA	NA	NA	NA	NA	NA	NA	NA	NA	NA	NA	NA	NA
HORVU.MOREX.r3.2HG0186920.1	NA	NA	NA	NA	NA	NA	NA	NA	NA	NA	NA	NA	NA	NA	NA	NA	NA	NA	NA	NA
HORVU.MOREX.r3.2HG0186930.1	0	NA	0	NA	0	NA	0	NA	0	NA	0	NA	0	NA	-1.27035	NA	0.957625	NA	0	NA
HORVU.MOREX.r3.2HG0186940.1	2.08743	NA	0	NA	-2.12781	NA	0.444539	NA	0.0562169	NA	0	NA	0	NA	0	NA	0	NA	0	NA
HORVU.MOREX.r3.2HG0186950.1	NA	NA	NA	NA	NA	NA	NA	NA	NA	NA	NA	NA	NA	NA	NA	NA	NA	NA	NA	NA
HORVU.MOREX.r3.2HG0186960.1	0	NA	0	NA	0	NA	0	NA	0	NA	0	NA	0.00540553	NA	-0.308576	NA	-0.0041439	NA	-1.70784	NA
HORVU.MOREX.r3.2HG0186970.1	0.89901	0.795872	0	1	0	1	2.50325	1.71724e-11	-1.04617	0.0136246	-0.094744	0.92708	0.0550431	1	-5.29522	1.74718e-12	-0.562227	0.268431	-0.081755	0.964627
HORVU.MOREX.r3.2HG0186980.1	-3.15958	0.000655972	-2.86677	9.85905e-12	-0.154124	0.849496	-5.14693	8.80638e-05	0.63788	0.340197	-0.841026	0.279854	0.23534	0.78991	-1.03329	0.0132399	-3.49552	5.36752e-27	0.00724003	1
HORVU.MOREX.r3.2HG0186990.1	1.71247	0.639313	-1.03025	0.810149	1.24914	NA	-3.1481	0.161308	0.0180397	1	1.5919	NA	3.02181	0.321169	-1.32575	NA	-0.501223	0.885019	1.84619	0.492496
HORVU.MOREX.r3.2HG0187000.1	-1.9047	0.134924	1.30765	0.316061	1.75628	0.250825	0.414855	0.78048	-0.794548	0.569139	2.39367	0.069408	2.06148	0.139246	-0.995623	0.508076	0.400055	0.836571	1.17081	0.486264
HORVU.MOREX.r3.2HG0187010.1	-4.03198	0.0641464	-1.01426	0.634411	2.0131	0.362234	-1.809	0.422708	2.31025	0.342622	0	1	0	1	-0.514751	0.847854	1.59349	0.354094	2.26683	0.228877
HORVU.MOREX.r3.2HG0187020.1	-3.02423	NA	-0.431456	NA	3.62869	NA	0	NA	0	NA	0	NA	0	NA	1.9419	NA	1.85886	NA	0	NA
HORVU.MOREX.r3.2HG0187030.1	-1.16809	1.03288e-06	0.341378	0.20797	0.496703	0.0868665	0.599394	0.0348598	-0.520685	0.0822376	-0.429027	0.231365	-0.0365267	0.997235	-0.137952	0.705146	-0.112079	0.765171	-0.165603	0.690078
HORVU.MOREX.r3.2HG0187040.1	0	NA	-1.03022	NA	-2.78177	NA	0	NA	0	NA	0	NA	0	NA	0	NA	0	NA	-3.0328	NA
HORVU.MOREX.r3.2HG0187050.1	0.904155	0.69843	0.971311	0.642448	0.0829112	1	0.247106	0.950338	1.60625	0.511833	-1.89523	0.518758	0.134614	1	-1.95653	0.290936	-0.0348383	1	0.47965	0.906103
HORVU.MOREX.r3.2HG0187060.1	NA	NA	NA	NA	NA	NA	NA	NA	NA	NA	NA	NA	NA	NA	NA	NA	NA	NA	NA	NA
HORVU.MOREX.r3.2HG0187070.1	0	NA	0	NA	0	NA	0.437491	NA	0.0632009	NA	-2.27906	NA	3.26144	NA	0	NA	0	NA	0	NA
HORVU.MOREX.r3.2HG0187080.1	NA	NA	NA	NA	NA	NA	NA	NA	NA	NA	NA	NA	NA	NA	NA	NA	NA	NA	NA	NA
HORVU.MOREX.r3.2HG0187090.1	-0.951881	0.00454198	-0.631116	0.0464572	0.357443	0.387044	1.70204	5.27457e-10	0.125529	0.800925	-0.567878	0.165503	-0.184276	0.699124	-0.787676	0.00746425	-0.490268	0.107864	-0.17841	0.729868
HORVU.MOREX.r3.2HG0187100.1	NA	NA	NA	NA	NA	NA	NA	NA	NA	NA	NA	NA	NA	NA	NA	NA	NA	NA	NA	NA
HORVU.MOREX.r3.2HG0187110.1	NA	NA	NA	NA	NA	NA	NA	NA	NA	NA	NA	NA	NA	NA	NA	NA	NA	NA	NA	NA
HORVU.MOREX.r3.2HG0187120.1	-0.995529	0.043651	0.926414	0.0558538	0.928484	0.104354	-0.193051	0.782343	-1.14344	0.0177046	1.08485	0.0546411	0.754834	0.206439	-1.80264	5.57118e-05	-2.00915	1.93086e-06	1.41768	0.00298709
HORVU.MOREX.r3.2HG0187130.1	NA	NA	NA	NA	NA	NA	NA	NA	NA	NA	NA	NA	NA	NA	NA	NA	NA	NA	NA	NA
HORVU.MOREX.r3.2HG0187130.2	-0.540205	0.381262	0.210675	0.789831	0.621846	0.3591	0.492773	0.856563	0.933163	0.720454	-1.76443	0.519404	-1.41955	0.435455	0.379044	0.637091	-0.342567	0.666849	0.566991	0.508565
HORVU.MOREX.r3.2HG0187130.3	NA	NA	NA	NA	NA	NA	NA	NA	NA	NA	NA	NA	NA	NA	NA	NA	NA	NA	NA	NA
HORVU.MOREX.r3.2HG0187140.1	NA	NA	NA	NA	NA	NA	NA	NA	NA	NA	NA	NA	NA	NA	NA	NA	NA	NA	NA	NA
HORVU.MOREX.r3.2HG0187150.1	0.362693	0.871932	-0.637677	0.66983	-0.222549	0.960206	-2.45598	0.0784892	1.94174	0.154622	-0.406912	NA	-0.392753	0.886833	2.41255	0.280527	-1.47587	0.580588	-0.597807	0.877273
HORVU.MOREX.r3.2HG0187160.1	0	NA	0	NA	0	NA	0	NA	0	NA	-3.33312	NA	0.415152	NA	0	NA	0	NA	0	NA
HORVU.MOREX.r3.2HG0187170.1	-0.0019783	1	-1.39419	5.50889e-09	-0.60242	0.0387468	0.941666	8.12526e-05	-0.848651	0.000758622	-0.116762	0.806351	-0.0095053	1	-1.38751	2.71287e-08	-0.875058	0.000644388	1.012	0.000142318
HORVU.MOREX.r3.2HG0187180.1	NA	NA	NA	NA	NA	NA	NA	NA	NA	NA	NA	NA	NA	NA	NA	NA	NA	NA	NA	NA
HORVU.MOREX.r3.2HG0187190.1	NA	NA	NA	NA	NA	NA	NA	NA	NA	NA	NA	NA	NA	NA	NA	NA	NA	NA	NA	NA
HORVU.MOREX.r3.2HG0187200.1	0	NA	0	NA	0	NA	0	NA	-2.67315	NA	1.78518	NA	0	NA	0	NA	0	NA	0	NA
HORVU.MOREX.r3.2HG0187210.1	NA	NA	NA	NA	NA	NA	NA	NA	NA	NA	NA	NA	NA	NA	NA	NA	NA	NA	NA	NA
HORVU.MOREX.r3.2HG0187220.1	NA	NA	NA	NA	NA	NA	NA	NA	NA	NA	NA	NA	NA	NA	NA	NA	NA	NA	NA	NA
HORVU.MOREX.r3.2HG0187230.1	NA	NA	NA	NA	NA	NA	NA	NA	NA	NA	NA	NA	NA	NA	NA	NA	NA	NA	NA	NA
HORVU.MOREX.r3.2HG0187240.1	0	NA	-1.03022	NA	0.287339	NA	0	NA	0	NA	0	NA	0	NA	0	NA	0	NA	-1.69643	NA
HORVU.MOREX.r3.2HG0187250.1	0	NA	0	NA	0	NA	0	NA	0	NA	0	NA	0	NA	2.04208	NA	0	NA	0	NA
HORVU.MOREX.r3.2HG0187260.1	0	NA	0	NA	0	NA	0	NA	0	NA	0	NA	0	NA	1.69328	NA	0	NA	0	NA
HORVU.MOREX.r3.2HG0187270.1	-1.02497	NA	0.910632	NA	0	NA	0	NA	0	NA	0	NA	0	NA	-2.15737	NA	1.84465	NA	0	NA
HORVU.MOREX.r3.2HG0187280.1	-3.10035	0.142042	3.97937	0.0448432	0	1	-5.43723	0.00167063	-2.25984	0.0906133	0.916621	0.647776	2.95224	0.0348958	0.170833	0.986092	1.096	0.626231	3.07182	0.26602
HORVU.MOREX.r3.2HG0187290.1	1.73152	NA	0	NA	-0.67443	NA	0	NA	0	NA	0	NA	0	NA	0	NA	0	NA	0	NA
HORVU.MOREX.r3.2HG0187300.1	NA	NA	NA	NA	NA	NA	NA	NA	NA	NA	NA	NA	NA	NA	NA	NA	NA	NA	NA	NA
HORVU.MOREX.r3.2HG0187310.1	-1.00526	0.794695	-6.13017	0.000128165	0.99297	NA	0.401725	0.885387	1.97582	0.370384	-0.94898	NA	1.9314	0.511261	-1.07581	NA	0.957881	0.497104	4.38616	0.0267925
HORVU.MOREX.r3.2HG0187320.1	NA	NA	NA	NA	NA	NA	NA	NA	NA	NA	NA	NA	NA	NA	NA	NA	NA	NA	NA	NA
HORVU.MOREX.r3.2HG0187330.1	NA	NA	NA	NA	NA	NA	NA	NA	NA	NA	NA	NA	NA	NA	NA	NA	NA	NA	NA	NA
HORVU.MOREX.r3.2HG0187340.1	NA	NA	NA	NA	NA	NA	NA	NA	NA	NA	NA	NA	NA	NA	NA	NA	NA	NA	NA	NA
HORVU.MOREX.r3.2HG0187350.1	2.53301	NA	-3.51057	NA	0.83146	NA	2.26162	NA	0	NA	-2.73328	NA	2.7539	NA	0.959554	NA	-0.659665	NA	2.65602	NA
HORVU.MOREX.r3.2HG0187360.1	1.26779	8.91797e-05	0.579792	0.104541	0.710901	0.0672468	-4.34882	1.63791e-35	-0.779592	0.0217019	0.664866	0.0926714	0.715068	0.0509972	-1.24012	0.000248106	1.33356	3.80638e-05	1.36051	8.41843e-05
HORVU.MOREX.r3.2HG0187370.1	NA	NA	NA	NA	NA	NA	NA	NA	NA	NA	NA	NA	NA	NA	NA	NA	NA	NA	NA	NA
HORVU.MOREX.r3.2HG0187380.1	NA	NA	NA	NA	NA	NA	NA	NA	NA	NA	NA	NA	NA	NA	NA	NA	NA	NA	NA	NA
HORVU.MOREX.r3.2HG0187390.1	NA	NA	NA	NA	NA	NA	NA	NA	NA	NA	NA	NA	NA	NA	NA	NA	NA	NA	NA	NA
HORVU.MOREX.r3.2HG0187400.1	0	NA	0	NA	0	NA	-1.67714	NA	2.17783	NA	0	NA	0	NA	0	NA	0	NA	0	NA
HORVU.MOREX.r3.2HG0187410.1	NA	NA	NA	NA	NA	NA	NA	NA	NA	NA	NA	NA	NA	NA	NA	NA	NA	NA	NA	NA
HORVU.MOREX.r3.2HG0187420.1	NA	NA	NA	NA	NA	NA	NA	NA	NA	NA	NA	NA	NA	NA	NA	NA	NA	NA	NA	NA
HORVU.MOREX.r3.2HG0187430.1	0.0502452	0.901084	1.15025	1.31192e-13	0.190965	0.435269	1.39788	3.38482e-21	0.0906522	0.69643	-0.00379281	1	0.179328	0.416512	-0.261998	0.193759	0.234952	0.233291	0.373839	0.0646968
HORVU.MOREX.r3.2HG0187440.1	0.270894	0.294415	0.628758	0.0031719	0.341724	0.214689	-0.0959758	0.734954	-0.664899	0.00171058	0.282918	0.327658	0.323073	0.211275	-0.25771	0.347597	0.542757	0.0144909	0.121928	0.779678
HORVU.MOREX.r3.2HG0187450.1	0.50936	0.819986	-0.761067	0.644139	2.79183	0.150182	-4.22677	7.9842e-18	0.705267	0.198196	0.00628367	1	1.95526	7.73623e-05	-1.4992	0.00376017	0.550444	0.369695	1.47519	0.00683395
HORVU.MOREX.r3.2HG0187460.1	2.84591	0.00112853	1.62644	0.221995	1.32969	0.602347	-3.32301	2.02408e-05	2.88381	0.000162953	1.74029	0.134631	4.08536	0.019242	0.592567	0.579563	1.38162	0.093134	-0.11297	0.985615
HORVU.MOREX.r3.2HG0187470.1	1.11568	9.01446e-07	0.599339	0.0129779	0.427363	0.144484	2.03584	2.83165e-21	1.61997	1.64567e-11	-0.171083	0.718641	-0.330631	0.313749	0.675695	0.00929835	0.751957	0.00272457	0.00864212	1
HORVU.MOREX.r3.2HG0187480.1	NA	NA	NA	NA	NA	NA	NA	NA	NA	NA	NA	NA	NA	NA	NA	NA	NA	NA	NA	NA
HORVU.MOREX.r3.2HG0187490.1	0	NA	0	NA	0	NA	3.01205	NA	0	NA	0	NA	0	NA	0	NA	0	NA	0	NA
HORVU.MOREX.r3.2HG0187500.1	NA	NA	NA	NA	NA	NA	NA	NA	NA	NA	NA	NA	NA	NA	NA	NA	NA	NA	NA	NA
HORVU.MOREX.r3.2HG0187510.1	NA	NA	NA	NA	NA	NA	NA	NA	NA	NA	NA	NA	NA	NA	NA	NA	NA	NA	NA	NA
HORVU.MOREX.r3.2HG0187520.1	0	NA	0	NA	0	NA	0.437426	NA	0.0632009	NA	0	NA	0	NA	0	NA	0	NA	0	NA
HORVU.MOREX.r3.2HG0187530.1	-0.725052	6.12573e-06	-0.791254	1.88693e-07	-0.49181	0.00410442	-0.943318	2.53969e-09	0.136619	0.508909	-0.330884	0.0967502	-0.717775	6.57728e-06	-0.471992	0.00637901	-0.399414	0.0183975	-0.0743723	0.837191
HORVU.MOREX.r3.2HG0187540.1	0.117506	0.799332	-0.747429	0.00273175	-0.795975	0.00280618	-2.52103	6.58651e-17	0.096966	0.816972	-1.0026	0.000290737	-1.14857	4.05611e-06	0.234777	0.503591	-0.203835	0.555532	-0.0330026	0.993207
HORVU.MOREX.r3.2HG0187550.1	0.572937	0.6451	0.25545	0.875956	-0.292504	0.892237	-0.343845	0.754807	-0.341277	0.785543	0.257919	0.883832	0.667277	0.574126	-0.00515868	1	-0.305739	0.839905	-1.38269	0.217133
HORVU.MOREX.r3.2HG0187560.1	-0.180486	0.433267	0.249527	0.21285	0.425983	0.0365926	0.930953	1.10141e-08	0.225852	0.281944	-0.264944	0.274906	0.28796	0.17874	-0.321827	0.107691	0.316875	0.0972887	-0.157354	0.582633
HORVU.MOREX.r3.2HG0187570.1	-1.67005	NA	0.204231	NA	-0.986628	NA	0	NA	0	NA	0	NA	0	NA	0.653206	NA	-4.03286	NA	-1.15886	NA
HORVU.MOREX.r3.2HG0187570.2	-0.530195	0.604272	0.119805	0.965662	0.089128	1	0	1	-2.75854	0.188907	-2.28272	0.201647	-1.37461	0.153224	-1.54344	0.0377832	-1.16538	0.0929313	-0.0768989	0.994699
HORVU.MOREX.r3.2HG0187580.1	-1.84547	0.64561	-0.560784	NA	-1.72554	NA	0	1	0	NA	-3.79528	NA	0.322049	0.991208	-2.08911	NA	-1.44294	0.626149	-0.922405	0.842214
HORVU.MOREX.r3.2HG0187590.1	NA	NA	NA	NA	NA	NA	NA	NA	NA	NA	NA	NA	NA	NA	NA	NA	NA	NA	NA	NA
HORVU.MOREX.r3.2HG0187600.1	0	1	0	1	0	1	-2.65024	0.831937	0.927833	0.984566	5.34393	NA	1.92063	0.947318	0	1	0	1	0	1
HORVU.MOREX.r3.2HG0187610.1	-0.678229	0.713152	0.658458	0.698852	0.510276	0.842704	-2.02824	0.249825	-1.7453	0.19462	-0.221616	NA	0.559194	0.775383	1.91274	0.214998	-0.75631	0.708149	0.398608	0.912482
HORVU.MOREX.r3.2HG0187610.2	0.279165	NA	0.160301	NA	-1.45475	NA	-0.0386647	NA	-2.03537	NA	-0.71536	NA	2.26514	NA	3.11131	NA	-1.79735	NA	0.623476	NA
HORVU.MOREX.r3.2HG0187620.1	0.783049	0.342283	0.0288105	1	0.401916	0.759709	2.76118	4.53138e-05	-2.45396	0.000504773	0.765899	0.419587	1.42937	0.0796485	-0.41342	0.647538	-0.417354	0.615973	-0.146368	0.940745
HORVU.MOREX.r3.2HG0187630.1	0	1	0	1	0	1	0	1	0	1	-2.97279	0.864313	-6.52719	0.593459	0	1	0	1	0	1
HORVU.MOREX.r3.2HG0187640.1	0	NA	0	NA	-0.67443	NA	1.28503	NA	0.0562082	NA	0	NA	0	NA	0	NA	0	NA	0	NA
HORVU.MOREX.r3.2HG0187640.2	NA	NA	NA	NA	NA	NA	NA	NA	NA	NA	NA	NA	NA	NA	NA	NA	NA	NA	NA	NA
HORVU.MOREX.r3.2HG0187650.1	-0.00874785	1	-5.98054	0.00188992	0.109225	1	-0.551209	0.832796	0.612844	0.818751	-2.54397	NA	1.71588	0.380528	-2.53764	0.349237	0.255169	0.975457	3.08084	0.301225
HORVU.MOREX.r3.2HG0187660.1	1.78178	0.478596	-1.03025	0.740867	1.24914	0.735473	4.48677	1.09599e-12	0.929988	0.331567	0.0969454	0.989154	-1.08817	0.283369	-2.76168	0.205815	2.44895	0.25208	0	1
HORVU.MOREX.r3.2HG0187670.1	0	NA	0	NA	0	NA	0.335203	NA	1.39449	NA	-0.119066	NA	2.95208	NA	0	NA	0	NA	-1.76625	NA
HORVU.MOREX.r3.2HG0187680.1	0	NA	0	NA	0	NA	-0.172524	NA	0.3071	NA	0.715373	NA	0.461454	NA	0	NA	-3.13431	NA	3.27947	NA
HORVU.MOREX.r3.2HG0187690.1	2.02885	0.0503554	-0.0152278	1	-0.203991	0.966496	0	1	-1.86499	0.479909	0.0129819	NA	1.93123	0.507587	-3.50712	0.0930549	0.714545	0.775742	-1.53211	0.491892
HORVU.MOREX.r3.2HG0187700.1	1.07702	NA	-1.03022	NA	1.24911	NA	0	NA	0	NA	0	NA	0	NA	0	NA	0	NA	0	NA
HORVU.MOREX.r3.2HG0187710.1	0	NA	0	NA	0	NA	0	NA	0	NA	0	NA	0	NA	0	NA	-0.965913	NA	1.11107	NA
HORVU.MOREX.r3.2HG0187720.1	0	1	0	1	0	NA	0	1	-6.06499	0.109682	-1.05247	NA	1.45958	0.802278	1.47525	NA	-2.49646	0.631674	0.793635	0.952964
HORVU.MOREX.r3.2HG0187730.1	0	1	-1.03025	NA	1.24914	NA	0	1	-5.96143	NA	0.171505	NA	0.290984	1	0	NA	-1.91035	0.777512	2.05551	0.815742
HORVU.MOREX.r3.2HG0187740.1	0	NA	0	NA	0	NA	0	1	-5.91733	NA	-0.149373	NA	4.19653	NA	0	NA	0	NA	0	NA
HORVU.MOREX.r3.2HG0187750.1	0	NA	0	NA	0	NA	0	NA	-3.79306	NA	-1.90244	NA	0.86331	NA	0	NA	0	NA	0	NA
HORVU.MOREX.r3.2HG0187760.1	0.592605	6.26596e-06	0.961162	1.38062e-14	0.112348	0.609738	-0.536428	0.00021673	-2.64224	5.55845e-100	0.192534	0.287351	1.20469	3.85275e-21	0.693771	2.14057e-07	0.0344183	0.911255	-0.0485825	0.89339
HORVU.MOREX.r3.2HG0187770.1	NA	NA	NA	NA	NA	NA	NA	NA	NA	NA	NA	NA	NA	NA	NA	NA	NA	NA	NA	NA
HORVU.MOREX.r3.2HG0187780.1	-0.896356	0.870202	0.763967	NA	-1.58508	NA	-1.60145	0.578529	-1.2027	NA	-0.691501	NA	2.5939	0.364525	0.116431	NA	2.4051	0.500258	0	1
HORVU.MOREX.r3.2HG0187780.2	-0.200114	0.945589	1.04074	0.297525	-0.124097	0.999448	-3.17516	8.13344e-05	-0.528959	0.642281	0.265164	0.88258	0.292886	0.872008	1.19889	0.282934	-1.18684	0.266878	0.0654979	1
HORVU.MOREX.r3.2HG0187790.1	NA	NA	NA	NA	NA	NA	NA	NA	NA	NA	NA	NA	NA	NA	NA	NA	NA	NA	NA	NA
HORVU.MOREX.r3.2HG0187800.1	0.353189	0.00061844	0.264698	0.0124437	-0.076917	0.663075	-0.32073	0.00356556	-0.133104	0.294725	-0.100719	0.55152	-0.097589	0.513136	0.0739293	0.640428	-0.0241283	0.923112	-0.265887	0.0282137
HORVU.MOREX.r3.2HG0187810.1	NA	NA	NA	NA	NA	NA	NA	NA	NA	NA	NA	NA	NA	NA	NA	NA	NA	NA	NA	NA
HORVU.MOREX.r3.2HG0187820.1	NA	NA	NA	NA	NA	NA	NA	NA	NA	NA	NA	NA	NA	NA	NA	NA	NA	NA	NA	NA
HORVU.MOREX.r3.2HG0187830.1	NA	NA	NA	NA	NA	NA	NA	NA	NA	NA	NA	NA	NA	NA	NA	NA	NA	NA	NA	NA
HORVU.MOREX.r3.2HG0187840.1	-0.833914	0.273867	1.77378	0.0142715	0.972306	0.448363	4.06798	5.13535e-10	-1.86953	0.0188864	0.242786	0.867597	0.584089	0.55575	-0.977278	0.144607	-0.243403	0.790279	-0.492284	0.575166
HORVU.MOREX.r3.2HG0187850.1	0.308408	0.190503	-0.0252923	0.997631	-0.372001	0.127201	3.62065	1.72471e-94	-0.417974	0.059023	0.103714	0.796589	-0.431619	0.0602779	0.163954	0.576469	0.27773	0.259369	-0.353777	0.191074
HORVU.MOREX.r3.2HG0187860.1	-0.941993	0.11052	-0.836759	0.0892853	-1.07219	0.0191327	1.04017	0.117642	-0.352268	0.719162	-0.424037	0.728538	-1.59499	0.00558979	-0.0311103	1	-0.299858	0.604485	-0.527654	0.358361
HORVU.MOREX.r3.2HG0187870.1	-2.13262	5.64568e-07	0.209794	0.746942	-0.111847	0.935081	1.28513	0.0142518	-1.46364	0.00480457	-0.479011	0.503737	-0.470782	0.434868	-0.812854	0.0828385	0.0622874	0.969362	0.135924	0.902272
HORVU.MOREX.r3.2HG0187880.1	0.795749	0.0480236	0.0122379	1	-0.935929	0.0261063	-0.27483	0.617032	-1.12914	0.006591	0.789766	0.124429	-0.722582	0.1325	-0.176075	0.786106	-0.902329	0.0217643	0.792992	0.0850667
HORVU.MOREX.r3.2HG0187890.1	0.137676	0.58198	1.14543	1.53021e-12	-0.0454196	0.940279	1.47099	1.03909e-20	0.388822	0.0344982	0.00173549	1	-0.189868	0.418146	0.956032	2.52059e-08	1.00019	2.35143e-09	-0.506126	0.0118109
HORVU.MOREX.r3.2HG0187900.1	-0.936761	3.95978e-06	-0.270346	0.226358	-0.0640173	0.901535	0.939804	3.5007e-06	0.19485	0.504171	-0.330879	0.307118	-0.0856228	0.844068	0.193131	0.447348	-0.623105	0.000864854	0.0250984	0.991456
HORVU.MOREX.r3.2HG0187910.1	0.535337	0.0391409	0.457236	0.0818973	0.124948	0.798096	2.19857	5.59546e-24	0.192293	0.547063	0.441535	0.170945	0.173631	0.654167	0.171239	0.66579	-0.0806075	0.873736	-0.0601431	0.94802
HORVU.MOREX.r3.2HG0187920.1	-0.402873	0.267011	0.250969	0.517724	-0.0116579	1	0.909325	0.000636831	0.819277	0.00433692	-0.0115675	1	0.635201	0.0470977	0.193094	0.664651	-0.323686	0.369947	0.102375	0.891391
HORVU.MOREX.r3.2HG0187930.1	-2.40514	0.0836989	0.0210256	1	0.718818	0.753663	-1.9923	0.122998	1.16915	0.44511	3.06522	0.0611084	0.266727	0.972005	-0.127785	0.993492	0.551749	0.789032	2.91953	0.04614
HORVU.MOREX.r3.2HG0187940.1	-1.32398	8.06612e-07	0.149659	0.721885	-0.153656	0.7692	0.537564	0.0631164	-1.02813	0.000218307	-1.29409	5.49084e-06	-0.667421	0.0264528	-0.0441951	0.96465	0.968319	0.000428587	-0.336734	0.415555
HORVU.MOREX.r3.2HG0187950.1	0	NA	0	NA	0	NA	0	NA	0	NA	0	NA	0	NA	0	NA	-3.26773	NA	-0.266997	NA
HORVU.MOREX.r3.2HG0187960.1	NA	NA	NA	NA	NA	NA	NA	NA	NA	NA	NA	NA	NA	NA	NA	NA	NA	NA	NA	NA
HORVU.MOREX.r3.2HG0187970.1	1.16575	0.0184145	2.11704	2.65432e-06	1.33308	0.0119401	1.83806	2.99511e-05	2.03672	1.16316e-05	-0.261469	0.774576	0.312075	0.678094	2.80576	2.81806e-08	0.524107	0.489533	-0.602745	0.499148
HORVU.MOREX.r3.2HG0187980.1	-1.07296	7.23551e-12	-0.117093	0.559464	0.423103	0.011868	-2.19749	5.91038e-24	-0.482439	0.00136784	-0.221428	0.273214	-0.0258566	0.97329	-0.0513195	0.835359	0.0255502	0.944839	-0.452654	0.00102957
HORVU.MOREX.r3.2HG0187990.1	-0.874115	0.00182511	-0.928832	0.000218765	0.202562	0.620948	-1.72691	3.93554e-13	0.521283	0.04209	0.19042	0.637258	0.346076	0.257981	0.859556	0.000463301	0.0148723	1	0.0995345	0.863212
HORVU.MOREX.r3.2HG0188000.1	-5.22294	0.00247358	-2.37301	0.0294045	2.9104	0.013914	7.49164	1.30204e-14	2.68705	0.159643	-2.99931	0.171494	4.94352	0.0074692	0	1	-9.71096	6.5583e-10	-0.873851	0.599021
HORVU.MOREX.r3.2HG0188010.1	0	1	-1.03025	0.837144	1.24914	0.83569	0.885183	0.74382	1.46584	0.587214	4.34025	0.0793642	5.26037	0.035683	-1.57189	0.652773	-0.899559	0.81165	2.27205	0.52883
HORVU.MOREX.r3.2HG0188020.1	-1.5428	0.0216519	1.50648	0.0215527	-0.703742	0.445661	-2.06283	0.0124874	2.68899	0.00208072	-3.31199	0.000328829	-1.95804	0.0047048	-0.747944	0.407708	0.244358	0.842422	0.594558	0.612345
HORVU.MOREX.r3.2HG0188030.1	-2.88295	0.00313782	1.14307	NA	0.742594	NA	0.442145	0.902842	-2.79508	NA	2.86936	NA	0.00540568	1	3.16321	NA	-0.906721	0.779737	1.05188	0.796741
HORVU.MOREX.r3.2HG0188040.1	-1.0953	0.161934	-1.79559	0.00737962	0.542369	0.612344	0.278506	0.765642	-1.41249	0.0471362	0.196859	0.893476	-0.191875	0.909582	-1.88347	0.0102871	-0.712449	0.402459	0.714352	0.496431
HORVU.MOREX.r3.2HG0188050.1	-1.80969	0.00587216	1.26748	0.0562735	0.767352	0.407752	-2.06634	0.16474	0.0445684	1	1.71774	0.40943	-1.4662	0.444011	0.141827	0.945655	-4.52736	5.52215e-13	2.23538	0.000556076
HORVU.MOREX.r3.2HG0188060.1	-0.550894	0.024357	1.08304	2.37605e-06	0.985582	0.000563933	-3.03732	5.79567e-23	-0.357551	0.137882	0.11461	0.786707	0.897292	6.37297e-05	-0.166479	0.599192	-0.487723	0.031466	-0.078206	0.882772
HORVU.MOREX.r3.2HG0188070.1	-4.25857	0.00440886	2.71937	0.0258984	2.67295	0.237219	0.374709	0.601592	-0.796764	0.243413	1.46612	0.0373188	1.63128	0.0176146	-0.20067	0.866713	1.54967	0.0114341	2.09328	0.000977879
HORVU.MOREX.r3.2HG0188080.1	NA	NA	NA	NA	NA	NA	NA	NA	NA	NA	NA	NA	NA	NA	NA	NA	NA	NA	NA	NA
HORVU.MOREX.r3.2HG0188090.1	0	NA	0	NA	-3.15085	NA	0	NA	0	NA	0	NA	0	NA	0	NA	0	NA	0	NA
HORVU.MOREX.r3.2HG0188100.1	NA	NA	NA	NA	NA	NA	NA	NA	NA	NA	NA	NA	NA	NA	NA	NA	NA	NA	NA	NA
HORVU.MOREX.r3.2HG0188110.1	0.787907	5.31653e-08	-0.036184	0.922025	0.0477051	0.911264	0.856022	4.29811e-09	0.704194	9.59761e-06	-0.247577	0.274474	-0.337422	0.066141	0.202613	0.298887	0.520963	0.000855469	-0.461395	0.0079749
HORVU.MOREX.r3.2HG0188120.1	0.561918	0.69187	-0.771745	0.49977	-1.24162	0.20132	-1.50845	0.0536307	-1.25279	0.0697274	-1.43392	0.0503053	-0.965768	0.186522	3.17196	9.44235e-07	-0.415911	0.687425	-2.8544	1.27708e-05
HORVU.MOREX.r3.2HG0188130.1	-0.256949	0.492905	-0.198103	0.598306	-0.266301	0.525346	1.13063	9.70051e-06	-0.424182	0.166606	0.295819	0.459434	0.0583889	0.953857	-0.294412	0.42962	0.155659	0.71728	-0.416722	0.279146
HORVU.MOREX.r3.2HG0188140.1	NA	NA	NA	NA	NA	NA	NA	NA	NA	NA	NA	NA	NA	NA	NA	NA	NA	NA	NA	NA
HORVU.MOREX.r3.2HG0188150.1	NA	NA	NA	NA	NA	NA	NA	NA	NA	NA	NA	NA	NA	NA	NA	NA	NA	NA	NA	NA
HORVU.MOREX.r3.2HG0188160.1	1.92413	0.0578374	-1.52333	0.13851	0.482327	0.789054	4.94172	2.88554e-07	2.41295	0.20769	-4.107	0.0306641	1.67706	0.204132	-6.60172	1.64602e-09	0.964871	0.412381	-1.79114	0.126807
HORVU.MOREX.r3.2HG0188170.1	-1.32257	0.352378	3.20571	0.0213322	3.01583	0.21016	-7.02658	1.79651e-06	3.32435	0.00193743	2.28121	0.175433	3.89388	0.0617732	-1.72047	0.210427	-2.12852	0.0652122	1.22308	0.437979
HORVU.MOREX.r3.2HG0188180.1	NA	NA	NA	NA	NA	NA	NA	NA	NA	NA	NA	NA	NA	NA	NA	NA	NA	NA	NA	NA
HORVU.MOREX.r3.2HG0188190.1	NA	NA	NA	NA	NA	NA	NA	NA	NA	NA	NA	NA	NA	NA	NA	NA	NA	NA	NA	NA
HORVU.MOREX.r3.2HG0188190.2	-1.009	0.77825	0.894662	0.786131	0	1	-2.92395	0.0633228	-2.80096	0.00125361	-0.335881	0.813672	0.0432886	1	-3.38179	0.0010611	-0.506687	0.639992	0.66724	0.597876
HORVU.MOREX.r3.2HG0188200.1	-2.08608	0.00638538	-0.843627	0.221995	-0.129517	0.959358	5.30606	0.000264675	-5.18652	0.000581542	-2.76967	0.000522902	1.2544	0.064608	1.17278	0.06232	-1.73183	0.00192663	-0.351787	0.737566
HORVU.MOREX.r3.2HG0188210.1	0.140497	0.550914	1.65136	1.69683e-22	-0.196169	0.499216	-2.13905	1.78772e-09	0.196433	0.529333	0.12674	0.804322	-0.30855	0.326891	0.303306	0.122196	0.32797	0.0821955	0.403238	0.0536964
HORVU.MOREX.r3.2HG0188220.1	0.591555	0.000857764	0.845502	1.04156e-06	0.370803	0.0978586	-0.864866	1.78011e-06	0.427818	0.0256217	0.141439	0.653208	0.500251	0.0140513	-0.102609	0.717648	0.273885	0.183294	-0.0808982	0.841894
HORVU.MOREX.r3.2HG0188230.1	-0.056859	0.930261	0.23719	0.375202	-0.0817959	0.881224	0.789369	0.000220578	-0.0311822	0.966859	0.213915	0.544673	-0.730745	0.00193748	-0.0341769	0.968481	-0.128021	0.708113	-0.203137	0.58391
HORVU.MOREX.r3.2HG0188240.1	NA	NA	NA	NA	NA	NA	NA	NA	NA	NA	NA	NA	NA	NA	NA	NA	NA	NA	NA	NA
HORVU.MOREX.r3.2HG0188250.1	NA	NA	NA	NA	NA	NA	NA	NA	NA	NA	NA	NA	NA	NA	NA	NA	NA	NA	NA	NA
HORVU.MOREX.r3.2HG0188260.1	-3.12495	6.67584e-06	1.15154	0.126756	3.25691	2.00469e-05	-3.88451	6.26256e-10	2.01572	0.0029863	6.23336	1.67057e-15	0.277676	0.895277	-6.14023	3.0523e-22	-0.243985	0.845321	4.26714	7.28013e-11
HORVU.MOREX.r3.2HG0188270.1	0.138719	0.475637	0.190066	0.258323	-0.191422	0.332835	-1.10709	1.20412e-12	-0.254587	0.128322	-0.335364	0.0640616	-0.0924861	0.691619	-0.0820004	0.727633	-0.405884	0.00642424	0.0548043	0.879614
HORVU.MOREX.r3.2HG0188280.1	0	NA	0	NA	0	NA	-0.400974	NA	0.902067	NA	0	NA	0	NA	0.705525	NA	-0.564662	NA	-0.145302	NA
HORVU.MOREX.r3.2HG0188290.1	-1.03138	2.13853e-05	-0.65805	0.00833552	-0.0178706	1	0.937819	5.13885e-05	-0.599589	0.0189473	0.0800673	0.878015	0.603826	0.0249887	-0.920554	0.000294686	-0.991333	4.37483e-05	0.180384	0.691414
HORVU.MOREX.r3.2HG0188300.1	0.178616	0.136416	0.28589	0.00829373	0.0433312	0.861178	-0.75488	5.72864e-12	-0.101087	0.455685	-0.299601	0.0158629	0.250287	0.0326469	-0.0282783	0.90215	-0.104171	0.427377	-0.181409	0.172644
HORVU.MOREX.r3.2HG0188310.1	0.987281	0.000539531	0.572663	0.117818	-0.116515	0.899165	-0.0977735	0.752931	-0.512233	0.0234439	-0.340385	0.226404	-0.0395974	0.968015	-1.02954	6.94547e-06	-1.17048	7.48042e-09	-0.643558	0.00399502
HORVU.MOREX.r3.2HG0188320.1	-0.664772	0.0176156	0.854354	0.00147158	0.615148	0.0732772	-0.402642	0.16824	0.0935784	0.826259	0.0130643	1	0.290592	0.416541	-0.137935	0.742938	0.0962348	0.836113	-0.6384	0.0308321
HORVU.MOREX.r3.2HG0188330.1	NA	NA	NA	NA	NA	NA	NA	NA	NA	NA	NA	NA	NA	NA	NA	NA	NA	NA	NA	NA
HORVU.MOREX.r3.2HG0188340.1	NA	NA	NA	NA	NA	NA	NA	NA	NA	NA	NA	NA	NA	NA	NA	NA	NA	NA	NA	NA
HORVU.MOREX.r3.2HG0188350.1	NA	NA	NA	NA	NA	NA	NA	NA	NA	NA	NA	NA	NA	NA	NA	NA	NA	NA	NA	NA
HORVU.MOREX.r3.2HG0188360.1	NA	NA	NA	NA	NA	NA	NA	NA	NA	NA	NA	NA	NA	NA	NA	NA	NA	NA	NA	NA
HORVU.MOREX.r3.2HG0188370.1	-1.39638	1.67295e-06	0.649331	0.0364983	-0.350969	0.405451	-1.08751	0.000194744	0.0161973	1	-0.343965	0.418359	-0.281515	0.489925	-1.32389	9.10327e-06	-0.144096	0.76821	-0.153039	0.809995
HORVU.MOREX.r3.2HG0188380.1	-1.35903	0.130435	1.7758	0.0322194	1.59253	0.121445	1.24745	0.317097	-2.63941	0.0126352	3.62411	0.0248981	0.414826	0.933744	2.01856	0.0347318	2.03181	0.0912104	-1.36171	0.408309
HORVU.MOREX.r3.2HG0188390.1	NA	NA	NA	NA	NA	NA	NA	NA	NA	NA	NA	NA	NA	NA	NA	NA	NA	NA	NA	NA
HORVU.MOREX.r3.2HG0188400.1	0	NA	0	NA	0	NA	0	NA	0	NA	-0.962773	NA	1.94516	NA	0	NA	0	NA	0	NA
HORVU.MOREX.r3.2HG0188410.1	NA	NA	NA	NA	NA	NA	NA	NA	NA	NA	NA	NA	NA	NA	NA	NA	NA	NA	NA	NA
HORVU.MOREX.r3.2HG0188420.1	0	NA	0	NA	0	NA	3.73301	NA	0	NA	-0.962805	NA	1.94519	NA	-1.27035	NA	0.957625	NA	0	NA
HORVU.MOREX.r3.2HG0188430.1	0.704275	NA	-0.0511352	NA	1.24911	NA	0	NA	0	NA	0	NA	0	NA	0	NA	0	NA	-1.66159	NA
HORVU.MOREX.r3.2HG0188440.1	NA	NA	NA	NA	NA	NA	NA	NA	NA	NA	NA	NA	NA	NA	NA	NA	NA	NA	NA	NA
HORVU.MOREX.r3.2HG0188450.1	NA	NA	NA	NA	NA	NA	NA	NA	NA	NA	NA	NA	NA	NA	NA	NA	NA	NA	NA	NA
HORVU.MOREX.r3.2HG0188460.1	NA	NA	NA	NA	NA	NA	NA	NA	NA	NA	NA	NA	NA	NA	NA	NA	NA	NA	NA	NA
HORVU.MOREX.r3.2HG0188470.1	NA	NA	NA	NA	NA	NA	NA	NA	NA	NA	NA	NA	NA	NA	NA	NA	NA	NA	NA	NA
HORVU.MOREX.r3.2HG0188480.1	-1.70726	0.590828	-0.86518	0.792203	-0.421058	NA	-1.74103	0.424775	-0.208437	0.97782	2.4659	NA	0	1	-1.85803	NA	-2.31567	0.11464	0.609773	0.829646
HORVU.MOREX.r3.2HG0188490.1	-1.09443	2.21539e-07	-0.984722	6.221e-07	0.197964	0.525346	0.154263	0.791904	-1.96792	7.43289e-11	-1.12634	3.49825e-05	-0.288255	0.323462	0.35698	0.144306	-0.0971043	0.776127	0.136776	0.727857
HORVU.MOREX.r3.2HG0188500.1	-0.0550314	1	1.14996	0.0135598	-0.810846	0.151732	-2.35536	1.13234e-09	0.186223	0.750701	0.184304	0.805954	-0.898614	0.0411108	-0.311597	0.608989	0.40163	0.452732	0.0332669	1
HORVU.MOREX.r3.2HG0188510.1	NA	NA	NA	NA	NA	NA	NA	NA	NA	NA	NA	NA	NA	NA	NA	NA	NA	NA	NA	NA
HORVU.MOREX.r3.2HG0188520.1	NA	NA	NA	NA	NA	NA	NA	NA	NA	NA	NA	NA	NA	NA	NA	NA	NA	NA	NA	NA
HORVU.MOREX.r3.2HG0188530.1	NA	NA	NA	NA	NA	NA	NA	NA	NA	NA	NA	NA	NA	NA	NA	NA	NA	NA	NA	NA
HORVU.MOREX.r3.2HG0188540.1	NA	NA	NA	NA	NA	NA	NA	NA	NA	NA	NA	NA	NA	NA	NA	NA	NA	NA	NA	NA
HORVU.MOREX.r3.2HG0188550.1	0	NA	0	NA	-1.57697	NA	0.438291	NA	-0.899001	NA	0.0231097	NA	0.189162	NA	-1.19608	NA	0.00720997	NA	1.02544	NA
HORVU.MOREX.r3.2HG0188560.1	NA	NA	NA	NA	NA	NA	NA	NA	NA	NA	NA	NA	NA	NA	NA	NA	NA	NA	NA	NA
HORVU.MOREX.r3.2HG0188570.1	NA	NA	NA	NA	NA	NA	NA	NA	NA	NA	NA	NA	NA	NA	NA	NA	NA	NA	NA	NA
HORVU.MOREX.r3.2HG0188580.1	1.16922	0.222313	-1.80077	0.0279047	-1.59637	0.0361042	-0.00069425	1	-1.95071	0.00168776	-0.342021	0.76264	-0.314163	0.765315	-2.0575	0.0104014	-1.96611	0.0031422	-0.90804	0.302503
HORVU.MOREX.r3.2HG0188590.1	NA	NA	NA	NA	NA	NA	NA	NA	NA	NA	NA	NA	NA	NA	NA	NA	NA	NA	NA	NA
HORVU.MOREX.r3.2HG0188600.1	NA	NA	NA	NA	NA	NA	NA	NA	NA	NA	NA	NA	NA	NA	NA	NA	NA	NA	NA	NA
HORVU.MOREX.r3.2HG0188610.1	0.000179734	1	-1.12544	0.226369	-0.116287	NA	2.35744	0.25237	0	1	-2.43511	NA	3.41753	0.0946224	0.137238	NA	0.0988635	0.999147	-0.329614	0.898565
HORVU.MOREX.r3.2HG0188620.1	-0.18955	0.581187	-1.25698	1.32499e-08	-0.822715	0.000704765	1.03121	3.27547e-06	-0.141965	0.666993	-0.228821	0.53021	-0.875402	0.000253988	-0.138007	0.71867	-1.0915	1.40041e-06	0.13154	0.784149
HORVU.MOREX.r3.2HG0188630.1	0	NA	0	NA	0	NA	0	NA	-2.7537	NA	1.86574	NA	0	NA	0.31889	NA	2.49405	NA	0	NA
HORVU.MOREX.r3.2HG0188640.1	-0.58023	0.69987	0.570273	0.682274	2.34347	0.138722	-0.0792127	0.984482	1.02965	0.284027	4.61618	0.00724587	-1.86485	0.385799	-1.73226	0.0431171	-0.431032	0.711388	0.246669	0.906452
HORVU.MOREX.r3.2HG0188650.1	0	NA	0	NA	0	NA	0.437426	NA	0.0632009	NA	0	NA	0	NA	0	NA	0	NA	0	NA
HORVU.MOREX.r3.2HG0188660.1	0.523296	0.289497	1.00165	0.0217865	-0.107396	0.946319	2.85786	1.9069e-13	-0.154732	0.839474	0.139864	0.896638	0.0982541	0.955797	0.344041	0.56866	-0.705853	0.134759	0.161605	0.872224
HORVU.MOREX.r3.2HG0188670.1	0.0948806	0.908364	-0.205659	0.656287	0.186013	0.759958	-1.32944	1.23574e-05	-0.17526	0.699768	0.84951	0.0204182	1.15896	0.000484696	-0.44659	0.276124	-0.367107	0.369414	-0.218359	0.72374
HORVU.MOREX.r3.2HG0188680.1	0	NA	0	NA	0	NA	0	NA	0	NA	0	NA	0	NA	-1.27035	NA	-0.0041439	NA	1.11107	NA
HORVU.MOREX.r3.2HG0188690.1	0	NA	-2.08523	NA	2.30411	NA	0	NA	0	NA	0	NA	0	NA	0	NA	0	NA	0	NA
HORVU.MOREX.r3.2HG0188700.1	0	1	0	1	0	1	0	1	0	1	0	NA	-2.10176	0.580403	-2.10001	0.494889	-1.40179	0.661975	0.35754	0.980005
HORVU.MOREX.r3.2HG0188710.1	-3.00316	0.240752	2.88882	0.238872	0	NA	0	1	0	1	-0.942675	NA	0.963295	0.835521	-0.779975	NA	1.56538	0.421786	0.0549253	1
HORVU.MOREX.r3.2HG0188720.1	-3.55183	0.140857	2.22158	0.330624	-1.68846	NA	-1.6659	0.528908	-3.27077	0.117008	0.778157	NA	-1.00927	0.730363	0.946649	NA	2.62705	0.317314	2.03722	0.640089
HORVU.MOREX.r3.2HG0188730.1	-1.00461	0.805819	0.890273	0.813364	0	1	-2.1798	0.269402	-5.95837	1.79925e-06	0.794308	0.677403	0.951882	0.560653	0.65321	0.893741	-3.2442	0.136962	2.42756	0.39253
HORVU.MOREX.r3.2HG0188740.1	NA	NA	NA	NA	NA	NA	NA	NA	NA	NA	NA	NA	NA	NA	NA	NA	NA	NA	NA	NA
HORVU.MOREX.r3.2HG0188750.1	NA	NA	NA	NA	NA	NA	NA	NA	NA	NA	NA	NA	NA	NA	NA	NA	NA	NA	NA	NA
HORVU.MOREX.r3.2HG0188750.2	NA	NA	NA	NA	NA	NA	NA	NA	NA	NA	NA	NA	NA	NA	NA	NA	NA	NA	NA	NA
HORVU.MOREX.r3.2HG0188760.1	0.750443	0.114235	-0.489777	0.33618	0.170369	0.857648	2.0472	5.94611e-05	1.45828	0.130971	0.375132	0.877465	-2.35256	0.0195444	1.56941	0.000122852	-0.983071	0.023707	-0.772916	0.113463
HORVU.MOREX.r3.2HG0188770.1	0.844061	NA	0	NA	0	NA	0	NA	0	NA	0	NA	0	NA	0	NA	0	NA	0	NA
HORVU.MOREX.r3.2HG0188780.1	-0.699171	0.574589	0.167112	0.947265	0.428709	0.806919	-0.0462999	1	-5.00723	2.05076e-06	0.350914	0.746537	-1.03155	0.12044	-0.977099	0.109518	-3.8606	1.18922e-16	-1.10376	0.0690373
HORVU.MOREX.r3.2HG0188790.1	0.895318	0.803938	-1.03025	0.737362	1.24914	0.731499	7.35684	6.00197e-08	-0.902916	0.758556	0.0142994	1	-0.897802	0.750581	-1.52283	0.0317788	-2.41573	4.60756e-05	-0.881377	0.287803
HORVU.MOREX.r3.2HG0188800.1	0.848349	0.989687	0	1	0	NA	0	1	0	1	0	NA	0	1	-0.363853	NA	-4.15394	0.517421	2.8802	0.76007
HORVU.MOREX.r3.2HG0188810.1	-5.09445	0.00144047	-0.0186111	1	0.833064	0.586703	-5.30183	0.000273629	2.61376	0.0171554	1.46626	0.538926	0.254182	0.992246	-1.28594	0.161116	0.788329	0.420809	1.63212	0.0946571
HORVU.MOREX.r3.2HG0188820.1	-2.86398	1.13988e-10	-0.243225	0.641299	1.47235	0.000285967	-1.65963	5.82112e-07	3.46873	9.65161e-23	6.17134	1.38711e-05	-1.24396	0.580527	-0.260368	0.605694	1.12034	0.00101028	2.70185	6.19515e-17
HORVU.MOREX.r3.2HG0188830.1	0	NA	0	NA	0	NA	0	NA	0	NA	-1.97124	NA	2.95363	NA	0	NA	0	NA	-0.812471	NA
HORVU.MOREX.r3.2HG0188840.1	1.34398	0.162778	0.751699	0.501006	0.298083	0.901197	-1.3161	0.236649	0.783166	0.518673	0.263418	0.915939	2.03121	0.145377	0.0727629	1	-0.871583	0.3956	0.3676	0.842212
HORVU.MOREX.r3.2HG0188850.1	-0.890892	0.000324681	0.747158	0.00246988	0.76837	0.00462458	0.0117555	1	0.193357	0.540219	0.0471825	0.947911	0.122175	0.776798	-0.482028	0.0937816	0.149302	0.689562	-0.0105876	1
HORVU.MOREX.r3.2HG0188860.1	-1.01204	0.813973	-0.064093	NA	0.287347	NA	-2.19638	0.294847	-1.97056	NA	0.402836	NA	-0.082572	1	-0.513033	NA	2.07042	0.316801	-1.82337	0.49109
HORVU.MOREX.r3.2HG0188860.2	0	NA	0	NA	0	NA	0	NA	0	NA	0	NA	0	NA	0	NA	-3.76379	NA	-0.009209	NA
HORVU.MOREX.r3.2HG0188870.1	0	NA	0	NA	0	NA	0	NA	-1.86494	NA	-1.00947	NA	2.95363	NA	0	NA	0	NA	0	NA
HORVU.MOREX.r3.2HG0188880.1	NA	NA	NA	NA	NA	NA	NA	NA	NA	NA	NA	NA	NA	NA	NA	NA	NA	NA	NA	NA
HORVU.MOREX.r3.2HG0188890.1	0.536179	0.00416436	0.201615	0.385728	0.677439	0.00145376	-0.53446	0.0181082	0.680082	0.00232308	0.863319	0.00484338	0.400691	0.261189	0.422195	0.0214362	-0.305487	0.106658	0.0480015	0.92549
HORVU.MOREX.r3.2HG0188900.1	0.188817	0.620549	1.14095	1.52015e-05	0.409641	0.288363	0.40688	0.17516	0.561544	0.0840235	-0.151482	0.802446	0.849792	0.0117788	0.116415	0.803301	0.376332	0.237556	0.338974	0.405607
HORVU.MOREX.r3.2HG0188910.1	NA	NA	NA	NA	NA	NA	NA	NA	NA	NA	NA	NA	NA	NA	NA	NA	NA	NA	NA	NA
HORVU.MOREX.r3.2HG0188920.1	NA	NA	NA	NA	NA	NA	NA	NA	NA	NA	NA	NA	NA	NA	NA	NA	NA	NA	NA	NA
HORVU.MOREX.r3.2HG0188930.1	NA	NA	NA	NA	NA	NA	NA	NA	NA	NA	NA	NA	NA	NA	NA	NA	NA	NA	NA	NA
HORVU.MOREX.r3.2HG0188940.1	0.766992	4.01408e-07	-0.854836	5.92731e-09	-0.448135	0.00730647	2.03061	1.46357e-45	0.455752	0.0102232	0.628153	0.00263834	-0.58713	0.00230949	0.638679	0.000278118	-0.0816864	0.783669	-0.490885	0.011592
HORVU.MOREX.r3.2HG0188950.1	-4.42299	NA	-1.55805	NA	5.19226	NA	0.10828	NA	3.44726	NA	0	NA	0	NA	3.79875	NA	0	NA	0	NA
HORVU.MOREX.r3.2HG0188960.1	0.405291	0.175928	0.418697	0.141871	0.600622	0.0441321	-1.95749	9.89717e-17	0.502807	0.0688847	0.0797249	0.885894	0.72912	0.00776633	0.210607	0.579819	0.401544	0.185715	0.0322614	0.995674
HORVU.MOREX.r3.2HG0188970.1	-0.0824036	1	-4.43089	0.0144813	-1.76576	0.249599	4.23447	0.0184976	-0.902279	0.787528	-3.43605	0.11925	-2.95097	0.0265072	-0.331136	0.942561	1.86893	0.465004	-2.31047	0.413696
HORVU.MOREX.r3.2HG0188980.1	1.41054	0.518973	-2.61108	0.118185	-2.68244	0.0498858	-2.19039	0.260383	-0.161471	0.986782	-3.0021	0.0706732	-2.34168	0.067327	3.32007	0.133306	0	1	-4.50257	0.0343071
HORVU.MOREX.r3.2HG0188990.1	-1.83232	0.608935	-2.64513	NA	1.77618	NA	0	1	-4.58358	NA	-0.854039	NA	1.11821	0.692612	-2.42849	NA	-1.22191	0.633244	0.63451	0.889479
HORVU.MOREX.r3.2HG0189000.1	NA	NA	NA	NA	NA	NA	NA	NA	NA	NA	NA	NA	NA	NA	NA	NA	NA	NA	NA	NA
HORVU.MOREX.r3.2HG0189010.1	3.47044	1.6038e-10	-0.0587047	1	-0.786789	0.309848	0.422122	0.517381	0.900283	0.159504	0.792901	0.319257	1.14162	0.0979377	0.704403	0.348437	-3.17909	4.83416e-09	-0.917917	0.233772
HORVU.MOREX.r3.2HG0189020.1	0	NA	0	NA	0	NA	0.438496	NA	-4.60651	NA	-0.349111	NA	2.29373	NA	0	NA	0	NA	-2.2707	NA
HORVU.MOREX.r3.2HG0189030.1	0.992147	NA	0.270133	NA	2.41246	NA	0	NA	0	NA	0	NA	0	NA	0	NA	0	NA	0	NA
HORVU.MOREX.r3.2HG0189040.1	0	NA	0	NA	0	NA	0.444413	NA	0.056214	NA	0	NA	0	NA	0	NA	0	NA	0	NA
HORVU.MOREX.r3.2HG0189050.1	3.3716	0.00674222	-0.150965	1	2.77813	0.184757	-1.36156	0.324077	-1.02846	0.4687	-1.423	0.351792	1.41815	0.309922	-1.90824	0.143713	-2.29125	0.0540275	0.759355	0.710091
HORVU.MOREX.r3.2HG0189060.1	NA	NA	NA	NA	NA	NA	NA	NA	NA	NA	NA	NA	NA	NA	NA	NA	NA	NA	NA	NA
HORVU.MOREX.r3.2HG0189070.1	NA	NA	NA	NA	NA	NA	NA	NA	NA	NA	NA	NA	NA	NA	NA	NA	NA	NA	NA	NA
HORVU.MOREX.r3.2HG0189080.1	1.07702	NA	0	NA	0	NA	0	NA	0	NA	0	NA	0	NA	0	NA	0	NA	-5.52914	NA
HORVU.MOREX.r3.2HG0189090.1	0.988765	0.860989	0	1	0	1	6.96143	0.000368833	2.72457	0.356793	-0.953895	0.864309	-2.54533	0.436594	-4.00122	0.184722	1.17511	0.749949	-2.36722	0.503062
HORVU.MOREX.r3.2HG0189100.1	2.21687	0.348428	0	1	0	1	5.61878	4.9525e-08	2.53756	0.195327	-3.30365	0.122388	4.28607	0.0244551	-2.03554	0.113634	-0.763672	0.570367	0.677512	0.705317
HORVU.MOREX.r3.2HG0189110.1	-0.698907	0.715923	-0.102256	1	-0.844097	0.574608	-0.0882472	0.996584	3.24788	0.0429804	-1.75586	0.528089	1.77648	0.485314	-1.74532	0.00264029	-0.591529	0.371595	0.0950609	0.972159
HORVU.MOREX.r3.2HG0189120.1	0	NA	0	NA	0	NA	2.24485	NA	-4.60979	NA	0.461868	NA	-0.297127	NA	0	NA	0	NA	0	NA
HORVU.MOREX.r3.2HG0189130.1	0	1	0	NA	0	NA	1.65934	0.638157	-3.70461	NA	-0.591485	NA	0.236463	1	0	NA	-3.60325	0.308177	0.885577	0.904767
HORVU.MOREX.r3.2HG0189140.1	NA	NA	NA	NA	NA	NA	NA	NA	NA	NA	NA	NA	NA	NA	NA	NA	NA	NA	NA	NA
HORVU.MOREX.r3.2HG0189150.1	5.75696	NA	0	NA	0	NA	-0.11356	NA	-0.347072	NA	0.976999	NA	0	NA	-1.27037	NA	-3.02146	NA	-0.884018	NA
HORVU.MOREX.r3.2HG0189160.1	0	NA	0	NA	-2.19612	NA	2.24442	NA	0	NA	0	NA	0	NA	0	NA	0	NA	0	NA
HORVU.MOREX.r3.2HG0189170.1	-1.54041	NA	2.52112	NA	-2.60342	NA	-1.55665	NA	1.09608	NA	0.010399	NA	-1.27464	NA	-0.59198	NA	-1.50695	NA	1.87006	NA
HORVU.MOREX.r3.2HG0189180.1	0	NA	0	NA	0	NA	0	NA	0	NA	-0.962773	NA	1.94516	NA	0	NA	0	NA	-0.812471	NA
HORVU.MOREX.r3.2HG0189190.1	0.0225565	1	-0.148113	0.72852	-0.109853	0.864814	-0.164481	0.689696	-1.76461	1.71028e-10	-0.380204	0.325171	-0.564703	0.0749455	-0.711949	0.0192475	-1.29659	1.00831e-06	0.308967	0.467847
HORVU.MOREX.r3.2HG0189200.1	0	1	0	1	0	1	-2.78347	0.13743	-3.54122	0.00584187	1.42228	NA	2.02325	0.19015	-4.86653	0.0149232	0.137339	0.997592	0.389405	0.925516
HORVU.MOREX.r3.2HG0189210.1	NA	NA	NA	NA	NA	NA	NA	NA	NA	NA	NA	NA	NA	NA	NA	NA	NA	NA	NA	NA
HORVU.MOREX.r3.2HG0189220.1	0	NA	0	NA	0	NA	0	NA	-1.86494	NA	0.976983	NA	0	NA	0	NA	0	NA	0	NA
HORVU.MOREX.r3.2HG0189230.1	NA	NA	NA	NA	NA	NA	NA	NA	NA	NA	NA	NA	NA	NA	NA	NA	NA	NA	NA	NA
HORVU.MOREX.r3.2HG0189240.1	NA	NA	NA	NA	NA	NA	NA	NA	NA	NA	NA	NA	NA	NA	NA	NA	NA	NA	NA	NA
HORVU.MOREX.r3.2HG0189250.1	NA	NA	NA	NA	NA	NA	NA	NA	NA	NA	NA	NA	NA	NA	NA	NA	NA	NA	NA	NA
HORVU.MOREX.r3.2HG0189260.1	0	NA	0	NA	0	NA	0	NA	0	NA	-2.55723	NA	3.53962	NA	0	NA	0	NA	0	NA
HORVU.MOREX.r3.2HG0189270.1	-2.21308	0.236453	0.654718	0.749552	2.67444	0.227073	0	1	0	1	0	1	0	1	-0.500176	0.472372	2.84285	2.40342e-08	1.14148	0.139803
HORVU.MOREX.r3.2HG0189280.1	NA	NA	NA	NA	NA	NA	NA	NA	NA	NA	NA	NA	NA	NA	NA	NA	NA	NA	NA	NA
HORVU.MOREX.r3.2HG0189290.1	NA	NA	NA	NA	NA	NA	NA	NA	NA	NA	NA	NA	NA	NA	NA	NA	NA	NA	NA	NA
HORVU.MOREX.r3.2HG0189290.2	0	NA	0	NA	0	NA	0	NA	0	NA	0	NA	0	NA	2.69578	NA	0	NA	0	NA
HORVU.MOREX.r3.2HG0189300.1	NA	NA	NA	NA	NA	NA	NA	NA	NA	NA	NA	NA	NA	NA	NA	NA	NA	NA	NA	NA
HORVU.MOREX.r3.2HG0189310.1	NA	NA	NA	NA	NA	NA	NA	NA	NA	NA	NA	NA	NA	NA	NA	NA	NA	NA	NA	NA
HORVU.MOREX.r3.2HG0189320.1	0.32771	0.692428	4.66404	3.47594e-21	0.970281	0.165718	2.07468	0.000148617	3.67269	0.000775797	0.612911	0.844076	0.939805	0.742623	2.69398	6.50029e-07	-0.33789	0.69216	0.292581	0.806665
HORVU.MOREX.r3.2HG0189330.1	3.22675	4.49071e-10	1.34255	0.15773	-2.52344	0.00311745	0.620295	0.0808425	2.61377	9.25569e-11	1.08726	0.120281	-0.976625	0.122336	-1.15571	0.00142993	-0.59717	0.120533	0.515056	0.274974
HORVU.MOREX.r3.2HG0189340.1	-1.08148	2.64917e-05	1.31475	1.64642e-07	0.80429	0.0105248	0.0658669	0.887164	1.44181	1.67589e-07	-0.48631	0.223119	0.567616	0.0880991	0.0931001	0.844443	0.626663	0.0159811	0.509198	0.106746
HORVU.MOREX.r3.2HG0189350.1	NA	NA	NA	NA	NA	NA	NA	NA	NA	NA	NA	NA	NA	NA	NA	NA	NA	NA	NA	NA
HORVU.MOREX.r3.2HG0189360.1	0.267263	0.183724	-0.294762	0.118346	-0.408737	0.03522	-0.375784	0.0453996	0.125043	0.599516	0.297988	0.221707	0.0209769	1	0.159676	0.519655	-0.194105	0.386824	-0.123624	0.703588
HORVU.MOREX.r3.2HG0189370.1	NA	NA	NA	NA	NA	NA	NA	NA	NA	NA	NA	NA	NA	NA	NA	NA	NA	NA	NA	NA
HORVU.MOREX.r3.2HG0189380.1	-2.79814	0.165803	0.661414	0.790186	-1.0257	0.695632	0.626809	0.856907	-2.05252	0.404509	1.8622	NA	-3.36285	0.138308	0.0672349	1	-1.10361	0.573231	0.737487	0.804589
HORVU.MOREX.r3.2HG0189390.1	0.0205828	1	0.502801	0.0591364	0.175071	0.702555	1.98728	6.88069e-19	0.238621	0.507713	-0.135918	0.813672	0.329779	0.376675	-0.147841	0.65097	0.458288	0.0509205	0.318202	0.305029
HORVU.MOREX.r3.2HG0189400.1	-1.8678	0.00126517	2.75548	6.60251e-06	1.74646	0.114647	3.54973	7.40934e-13	0.177923	0.875864	1.10455	0.285068	0.852587	0.464968	-1.59715	0.00514245	0.741525	0.233162	1.48572	0.0265804
HORVU.MOREX.r3.2HG0189410.1	0	NA	0	NA	0	NA	0	NA	-1.86494	NA	-3.29823	NA	4.28062	NA	0	NA	0	NA	0	NA
HORVU.MOREX.r3.2HG0189420.1	NA	NA	NA	NA	NA	NA	NA	NA	NA	NA	NA	NA	NA	NA	NA	NA	NA	NA	NA	NA
HORVU.MOREX.r3.2HG0189430.1	0	NA	-1.03024	NA	0.287345	NA	2.18682	NA	-1.76486	NA	-0.881731	NA	3.69141	NA	-2.15831	NA	0.883796	NA	0.149301	NA
HORVU.MOREX.r3.2HG0189440.1	-4.51627	0.000925322	-0.00166043	1	-0.141492	0.974667	-0.901649	0.45843	-1.95282	0.0160145	0.393137	0.782265	0.0158512	1	-1.28834	0.0960105	-1.03161	0.174512	0.594755	0.588477
HORVU.MOREX.r3.2HG0189450.1	0	NA	0	NA	0	NA	2.69086	NA	0	NA	-0.962792	NA	0.983411	NA	0	NA	0	NA	0	NA
HORVU.MOREX.r3.2HG0189460.1	NA	NA	NA	NA	NA	NA	NA	NA	NA	NA	NA	NA	NA	NA	NA	NA	NA	NA	NA	NA
HORVU.MOREX.r3.2HG0189470.1	0	NA	0	NA	0	NA	0	NA	0	NA	0	NA	0	NA	1.45834	NA	0	NA	0	NA
HORVU.MOREX.r3.2HG0189480.1	NA	NA	NA	NA	NA	NA	NA	NA	NA	NA	NA	NA	NA	NA	NA	NA	NA	NA	NA	NA
HORVU.MOREX.r3.2HG0189490.1	NA	NA	NA	NA	NA	NA	NA	NA	NA	NA	NA	NA	NA	NA	NA	NA	NA	NA	NA	NA
HORVU.MOREX.r3.2HG0189500.1	NA	NA	NA	NA	NA	NA	NA	NA	NA	NA	NA	NA	NA	NA	NA	NA	NA	NA	NA	NA
HORVU.MOREX.r3.2HG0189510.1	NA	NA	NA	NA	NA	NA	NA	NA	NA	NA	NA	NA	NA	NA	NA	NA	NA	NA	NA	NA
HORVU.MOREX.r3.2HG0189520.1	NA	NA	NA	NA	NA	NA	NA	NA	NA	NA	NA	NA	NA	NA	NA	NA	NA	NA	NA	NA
HORVU.MOREX.r3.2HG0189530.1	NA	NA	NA	NA	NA	NA	NA	NA	NA	NA	NA	NA	NA	NA	NA	NA	NA	NA	NA	NA
HORVU.MOREX.r3.2HG0189540.1	0	NA	0	NA	0	NA	0.437534	NA	0.0632009	NA	0	NA	0	NA	3.4948	NA	0	NA	0	NA
HORVU.MOREX.r3.2HG0189550.1	1.49177	NA	1.03058	NA	-0.584683	NA	-0.66813	NA	1.16929	NA	-0.959511	NA	0.0471524	NA	1.58625	NA	0.957646	NA	0	NA
HORVU.MOREX.r3.2HG0189550.2	0	NA	0	NA	0	NA	2.69078	NA	0	NA	0	NA	0	NA	0	NA	0	NA	0	NA
HORVU.MOREX.r3.2HG0189560.1	0	NA	0	NA	0	NA	0	NA	0	NA	0	NA	0	NA	0	NA	-1.68763	NA	1.83278	NA
HORVU.MOREX.r3.2HG0189570.1	-2.39813	NA	2.28379	NA	0	NA	4.33886	NA	0	NA	0	NA	0	NA	0	NA	0	NA	0	NA
HORVU.MOREX.r3.2HG0189580.1	-0.0999501	1	6.44349	NA	0	NA	4.90147	0.336465	-3.82856	NA	2.94058	NA	0	1	0	NA	0	1	0	1
HORVU.MOREX.r3.2HG0189590.1	0	NA	0	NA	0	NA	0	NA	-2.83029	NA	1.94233	NA	0	NA	0	NA	0	NA	0	NA
HORVU.MOREX.r3.2HG0189600.1	-4.09025	2.59275e-10	0.751758	0.165192	0.0498836	1	0.94127	0.055152	1.38223	0.0168743	0.851892	0.371242	-0.200403	0.903884	-0.898283	0.0875671	0.307566	0.638436	1.90947	7.36465e-05
HORVU.MOREX.r3.2HG0189610.1	NA	NA	NA	NA	NA	NA	NA	NA	NA	NA	NA	NA	NA	NA	NA	NA	NA	NA	NA	NA
HORVU.MOREX.r3.2HG0189620.1	NA	NA	NA	NA	NA	NA	NA	NA	NA	NA	NA	NA	NA	NA	NA	NA	NA	NA	NA	NA
HORVU.MOREX.r3.2HG0189630.1	NA	NA	NA	NA	NA	NA	NA	NA	NA	NA	NA	NA	NA	NA	NA	NA	NA	NA	NA	NA
HORVU.MOREX.r3.2HG0189640.1	0.501273	0.575272	2.59668	0.000376356	0.831265	0.546624	-0.333297	0.740928	0.654288	0.491954	0.0787435	0.996342	-0.975452	0.304648	-1.78586	0.00530591	-0.826643	0.245329	0.604878	0.526299
HORVU.MOREX.r3.2HG0189650.1	NA	NA	NA	NA	NA	NA	NA	NA	NA	NA	NA	NA	NA	NA	NA	NA	NA	NA	NA	NA
HORVU.MOREX.r3.2HG0189660.1	0.403196	0.658012	0.0931464	0.979644	0.0720133	1	3.04174	1.92861e-06	0.201982	0.903078	0.933934	0.573264	0.876828	0.61259	0.410678	0.696094	-0.339199	0.757445	0.544735	0.648865
HORVU.MOREX.r3.2HG0189670.1	0	1	0	NA	0	NA	0	1	0	NA	0	NA	0	1	-2.0496	NA	3.52228	0.73813	4.6033	0.717407
HORVU.MOREX.r3.2HG0189680.1	0	NA	0	NA	0	NA	3.42547	NA	0	NA	-2.52447	NA	3.50686	NA	2.77802	NA	0	NA	0	NA
HORVU.MOREX.r3.2HG0189690.1	NA	NA	NA	NA	NA	NA	NA	NA	NA	NA	NA	NA	NA	NA	NA	NA	NA	NA	NA	NA
HORVU.MOREX.r3.2HG0189700.1	NA	NA	NA	NA	NA	NA	NA	NA	NA	NA	NA	NA	NA	NA	NA	NA	NA	NA	NA	NA
HORVU.MOREX.r3.2HG0189710.1	0.0597881	0.936497	0.49039	0.0538861	0.328607	0.311841	0.261167	0.319846	-0.0623202	0.890804	0.169698	0.679659	0.236158	0.482078	-0.271382	0.39476	-0.0447195	0.950637	-0.187867	0.661419
HORVU.MOREX.r3.2HG0189720.1	-0.869862	0.00277711	-1.13483	8.85285e-06	-0.456278	0.148699	-1.5181	0.000262711	-0.789337	0.0129946	-0.821524	0.0139588	-0.758991	0.00832832	-0.0317516	0.983948	-0.897978	0.000391007	0.0643949	0.93964
HORVU.MOREX.r3.2HG0189730.1	-2.83445	NA	0.416816	NA	-0.276838	NA	-0.905737	NA	0.445141	NA	0.977009	NA	-1.50252	NA	-3.35545	NA	0.398804	NA	-1.3046	NA
HORVU.MOREX.r3.2HG0189740.1	0	NA	0	NA	-2.15093	NA	0	NA	0	NA	0	NA	0	NA	0.653193	NA	0	NA	0	NA
HORVU.MOREX.r3.2HG0189740.2	-1.36665	NA	2.24707	NA	-4.27778	NA	0.148094	NA	0.0612926	NA	0.746218	NA	-1.85981	NA	-0.739549	NA	-0.213215	NA	1.36487	NA
HORVU.MOREX.r3.2HG0189750.1	0.666477	0.281658	1.6977	0.00134248	2.05323	0.00212444	3.2685	4.38576e-11	-4.90908	1.12974e-23	-0.495284	0.503114	2.52708	2.20297e-07	-4.8511	1.60203e-11	1.61531	0.00411491	2.51983	0.000795727
HORVU.MOREX.r3.2HG0189760.1	0	NA	0	NA	0	NA	0	NA	-3.25695	NA	1.41551	NA	-0.80168	NA	0	NA	-1.68763	NA	1.83278	NA
HORVU.MOREX.r3.2HG0189770.1	0	NA	0	NA	0	NA	0	NA	0	NA	-1.84236	NA	2.82474	NA	0	NA	0	NA	0	NA
HORVU.MOREX.r3.2HG0189780.1	-3.42093	1.7354e-07	0.128432	0.951049	1.36165	0.0830659	-2.09983	0.00508941	-2.4573	0.000166562	1.05921	0.214169	-0.111943	0.98081	-0.700816	0.438439	-0.218024	0.865555	1.43008	0.0854254
HORVU.MOREX.r3.2HG0189790.1	-0.998806	NA	-0.0772996	NA	1.24911	NA	0	NA	0	NA	0	NA	0	NA	0	NA	0	NA	0	NA
HORVU.MOREX.r3.2HG0189800.1	-2.70562	0.00447585	-0.329117	0.817167	2.49757	0.0101041	-3.19693	0.0462625	2.73637	0.123944	-1.30612	NA	3.25033	0.131254	-0.627071	0.637374	0.00862539	1	4.15167	0.00259546
HORVU.MOREX.r3.2HG0189810.1	0	NA	0	NA	0	NA	0.437477	NA	0.0632009	NA	0	NA	0	NA	-2.12038	NA	1.80766	NA	0	NA
HORVU.MOREX.r3.2HG0189820.1	NA	NA	NA	NA	NA	NA	NA	NA	NA	NA	NA	NA	NA	NA	NA	NA	NA	NA	NA	NA
HORVU.MOREX.r3.2HG0189830.1	-0.0125233	1	0.346886	0.274414	-0.113121	0.85525	2.32206	1.22972e-22	0.044723	0.951461	1.13977	0.000347123	-0.323205	0.423506	0.461712	0.153393	-0.201639	0.600926	-0.0168277	1
HORVU.MOREX.r3.2HG0189840.1	-0.74608	0.000140464	-0.431863	0.0282053	0.445461	0.0397163	-3.18543	3.66665e-48	0.152219	0.51502	0.175235	0.539454	0.624051	0.00129657	-0.0981322	0.740314	-0.136642	0.587618	0.0643328	0.891323
HORVU.MOREX.r3.2HG0189850.1	-3.93073	0.27573	0.891903	0.86645	3.21183	NA	-2.26476	0.503764	1.80418	0.657543	0.977007	NA	0	1	-0.376328	NA	7.53607	0.0147619	-2.98859	0.545195
HORVU.MOREX.r3.2HG0189860.1	-0.998803	NA	0.884467	NA	0	NA	0	NA	0	NA	0	NA	0	NA	0.0220765	NA	3.19117	NA	0	NA
HORVU.MOREX.r3.2HG0189870.1	NA	NA	NA	NA	NA	NA	NA	NA	NA	NA	NA	NA	NA	NA	NA	NA	NA	NA	NA	NA
HORVU.MOREX.r3.2HG0189870.2	-1.70671	0.121225	4.39687	0.000274915	3.10518	0.171097	-5.12346	0.000926069	-0.397762	0.787769	1.49157	NA	5.5133	0.00150016	0.640463	0.706581	0.632883	0.727476	-0.269814	0.949755
HORVU.MOREX.r3.2HG0189880.1	NA	NA	NA	NA	NA	NA	NA	NA	NA	NA	NA	NA	NA	NA	NA	NA	NA	NA	NA	NA
HORVU.MOREX.r3.2HG0189890.1	-5.2547	NA	-0.0226965	NA	0.593214	NA	0	1	0	NA	-0.941801	NA	1.92422	NA	-2.63399	NA	0.0196126	NA	-1.82799	NA
HORVU.MOREX.r3.2HG0189900.1	NA	NA	NA	NA	NA	NA	NA	NA	NA	NA	NA	NA	NA	NA	NA	NA	NA	NA	NA	NA
HORVU.MOREX.r3.2HG0189910.1	-0.00219582	1	-2.2418	0.00291097	0.598922	0.5465	0.442405	0.899873	-5.20398	0.000391393	-0.570685	0.618695	-0.792203	0.337395	-1.20663	0.0979073	0.220244	0.842981	0.0978838	0.982151
HORVU.MOREX.r3.2HG0189920.1	0.894527	0.805624	-5.54278	0.000167241	-0.177224	0.953859	-1.3979	0.460281	-4.2917	3.30886e-05	-0.948542	0.309059	-1.04566	0.180675	0.653211	0.876323	0	1	-3.03831	0.162676
HORVU.MOREX.r3.2HG0189930.1	0.766385	0.499514	-5.24546	1.71643e-13	0.538959	0.600008	-5.52044	8.07448e-05	-3.05408	1.76488e-06	-1.6994	0.0182557	-0.862844	0.272798	4.7338	0.00386793	-6.97206	1.56014e-06	-0.773325	0.461174
HORVU.MOREX.r3.2HG0189940.1	1.22603	0.0564084	5.45694	5.12055e-22	7.45731	4.17729e-07	5.10826	7.70883e-22	3.89551	4.22117e-11	1.42006	0.1066	-0.32592	0.807138	1.89551	0.00303524	5.46325	1.15248e-10	-1.97203	0.099801
HORVU.MOREX.r3.2HG0189950.1	-0.55433	0.017022	-0.893955	1.43435e-05	1.02519	1.87155e-06	-1.2506	0.00042434	-3.15114	2.50927e-46	-0.190731	0.569439	0.581186	0.0111223	0.514084	0.0423261	0.535344	0.0344733	0.0731883	0.917304
HORVU.MOREX.r3.2HG0189960.1	0.916526	2.71565e-08	-0.861907	1.13592e-07	-0.674549	0.000152086	0.932203	3.97672e-09	0.514938	0.00306751	-0.414822	0.0387068	-0.774155	6.08233e-06	0.429403	0.0259313	0.0582556	0.861361	0.0399711	0.950541
HORVU.MOREX.r3.2HG0189970.1	0.101206	0.808434	-0.814765	0.000134621	-0.831185	0.000117657	-2.68385	4.15247e-09	-0.190263	0.593913	-0.808705	0.00636747	-0.682583	0.00557541	-0.136474	0.689125	-0.266608	0.314267	-0.0827457	0.875994
HORVU.MOREX.r3.2HG0189980.1	-0.0123097	1	0.25891	0.30928	0.314978	0.27136	0.201628	0.403607	0.674118	0.00234952	-0.194988	0.583027	-0.141389	0.680448	-0.321852	0.211744	0.165668	0.569294	0.167915	0.651606
HORVU.MOREX.r3.2HG0189990.1	-1.02497	NA	0.910632	NA	0	NA	0	NA	0	NA	0	NA	0	NA	0	NA	0	NA	0	NA
HORVU.MOREX.r3.2HG0190000.1	NA	NA	NA	NA	NA	NA	NA	NA	NA	NA	NA	NA	NA	NA	NA	NA	NA	NA	NA	NA
HORVU.MOREX.r3.2HG0190010.1	NA	NA	NA	NA	NA	NA	NA	NA	NA	NA	NA	NA	NA	NA	NA	NA	NA	NA	NA	NA
HORVU.MOREX.r3.2HG0190020.1	NA	NA	NA	NA	NA	NA	NA	NA	NA	NA	NA	NA	NA	NA	NA	NA	NA	NA	NA	NA
HORVU.MOREX.r3.2HG0190030.1	NA	NA	NA	NA	NA	NA	NA	NA	NA	NA	NA	NA	NA	NA	NA	NA	NA	NA	NA	NA
HORVU.MOREX.r3.2HG0190040.1	2.82096	5.27593e-05	-4.84833	1.01847e-13	-1.86882	0.0127476	-3.29736	4.83295e-05	-0.277871	0.795239	0.977929	0.304274	-2.27134	0.00181806	-0.520747	0.609217	-0.978331	0.226765	0.783785	0.453165
HORVU.MOREX.r3.2HG0190050.1	NA	NA	NA	NA	NA	NA	NA	NA	NA	NA	NA	NA	NA	NA	NA	NA	NA	NA	NA	NA
HORVU.MOREX.r3.2HG0190060.1	0	NA	0	NA	0	NA	0	NA	0	NA	0	NA	0	NA	-1.27035	NA	0.957625	NA	0	NA
HORVU.MOREX.r3.2HG0190070.1	-6.61076	0.00111995	-4.74417	0.00136426	-0.480402	0.906515	2.08811	0.374886	-7.40064	8.33149e-05	-3.551	0.0382212	-2.29953	0.197223	2.4228	0.338784	-3.46996	0.111635	-2.12451	0.339915
HORVU.MOREX.r3.2HG0190080.1	NA	NA	NA	NA	NA	NA	NA	NA	NA	NA	NA	NA	NA	NA	NA	NA	NA	NA	NA	NA
HORVU.MOREX.r3.2HG0190090.1	NA	NA	NA	NA	NA	NA	NA	NA	NA	NA	NA	NA	NA	NA	NA	NA	NA	NA	NA	NA
HORVU.MOREX.r3.2HG0190100.1	-4.44526	0.00818705	-3.52086	8.86635e-05	-2.58038	0.002467	-0.405983	0.907564	-6.87377	3.19806e-07	-1.95961	0.031665	-1.83686	0.0323526	-1.79468	0.478673	0.578668	0.857327	-3.63533	0.0321255
HORVU.MOREX.r3.2HG0190110.1	NA	NA	NA	NA	NA	NA	NA	NA	NA	NA	NA	NA	NA	NA	NA	NA	NA	NA	NA	NA
HORVU.MOREX.r3.2HG0190120.1	NA	NA	NA	NA	NA	NA	NA	NA	NA	NA	NA	NA	NA	NA	NA	NA	NA	NA	NA	NA
HORVU.MOREX.r3.2HG0190130.1	0	NA	0	NA	0	NA	0	NA	0	NA	-2.09788	NA	3.08027	NA	0	NA	0	NA	0	NA
HORVU.MOREX.r3.2HG0190140.1	0	NA	0	NA	0	NA	0.437489	NA	0.0632009	NA	-2.21501	NA	3.1974	NA	0	NA	0	NA	0	NA
HORVU.MOREX.r3.2HG0190150.1	-0.0563387	1	0.346157	0.682847	-1.0718	0.126543	0.0602617	0.984867	-1.06686	0.0982992	-0.41779	0.669318	-1.34097	0.0350836	0.0197443	1	-1.11144	0.0801116	-0.0799051	0.990587
HORVU.MOREX.r3.2HG0190160.1	3.17942	0.166761	-2.24132	0.3667	-0.77472	0.82202	-4.04947	0.0349977	-1.9793	0.226372	0.207735	0.970208	7.30472	0.000196918	-0.160837	0.989497	-2.24732	0.167129	1.63032	0.446013
HORVU.MOREX.r3.2HG0190170.1	0	1	0	1	0	1	-4.97718	0.00277101	0.212346	0.945657	-0.351109	NA	4.58813	0.00277738	-0.732618	0.77137	-0.539397	0.830821	-0.231626	0.977801
HORVU.MOREX.r3.2HG0190180.1	0	NA	0	NA	0	NA	-1.48074	NA	0.0545614	NA	-1.26571	NA	4.17522	NA	0	NA	-2.91841	NA	2.10179	NA
HORVU.MOREX.r3.2HG0190190.1	NA	NA	NA	NA	NA	NA	NA	NA	NA	NA	NA	NA	NA	NA	NA	NA	NA	NA	NA	NA
HORVU.MOREX.r3.2HG0190200.1	NA	NA	NA	NA	NA	NA	NA	NA	NA	NA	NA	NA	NA	NA	NA	NA	NA	NA	NA	NA
HORVU.MOREX.r3.2HG0190210.1	-3.40457	2.30849e-13	1.05874	0.0407657	0.752001	0.239826	-5.4042	5.65107e-32	-1.58637	0.00123289	0.318793	0.70928	-0.496399	0.46232	-7.2122	3.00404e-22	-3.11129	3.57986e-11	-0.814407	0.229755
HORVU.MOREX.r3.2HG0190220.1	1.11802	0.202516	5.56721	2.18772e-15	4.57662	8.65662e-06	4.49054	4.01389e-11	4.34794	1.72569e-09	2.03528	0.037922	-0.124803	0.99632	1.88324	0.023999	4.22221	4.29038e-08	-0.481749	0.780833
HORVU.MOREX.r3.2HG0190230.1	0.926368	0.148018	5.38325	3.9413e-22	4.80758	0.000466123	5.43319	2.4935e-27	3.55232	4.69659e-10	2.03354	0.0195249	-0.606596	0.595039	1.02504	0.1274	4.23541	6.21854e-13	1.65322	0.0940966
HORVU.MOREX.r3.2HG0190240.1	1.13197	3.26544e-05	2.86539	1.47377e-26	0.168904	0.775314	-0.124803	0.738076	1.8153	5.03214e-11	1.03548	0.00371103	1.67147	3.31962e-06	-0.110933	0.833874	0.338416	0.328189	-0.524953	0.14758
HORVU.MOREX.r3.2HG0190250.1	0.630504	0.397426	-0.767584	0.249098	-1.61801	0.00905594	1.12285	0.148429	-3.07792	1.69097e-06	0.898255	0.267207	-2.87055	9.09957e-07	-2.32942	0.000172047	-2.28971	3.57393e-05	-1.0705	0.134192
HORVU.MOREX.r3.2HG0190260.1	0.216154	0.669913	-0.330917	0.414421	-0.200703	0.735736	0.505468	0.318024	0.741775	0.225786	-1.36784	0.0282915	-0.835204	0.0676647	0.523121	0.188111	-0.256704	0.577281	0.00793143	1
HORVU.MOREX.r3.2HG0190270.1	1.07702	NA	0	NA	0	NA	0	NA	-1.86494	NA	0.0235056	NA	1.92065	NA	0	NA	0	NA	-0.812471	NA
HORVU.MOREX.r3.2HG0190280.1	NA	NA	NA	NA	NA	NA	NA	NA	NA	NA	NA	NA	NA	NA	NA	NA	NA	NA	NA	NA
HORVU.MOREX.r3.2HG0190290.1	0.349271	0.573552	1.51434	0.000501472	0.109086	0.949249	-2.24301	9.33733e-05	0.5084	0.390998	-0.522667	0.477448	-2.50808	2.16492e-08	-0.269478	0.710291	-0.937674	0.0542614	-0.312141	0.70307
HORVU.MOREX.r3.2HG0190300.1	-2.56795	4.42787e-08	0.764684	0.154822	0.251479	0.793026	-2.22349	0.164946	-4.25125	3.19574e-08	-0.835498	0.232551	0.186926	0.862802	1.9958	6.443e-05	1.87765	0.00024858	-1.01314	0.128974
HORVU.MOREX.r3.2HG0190310.1	0	NA	0	NA	0	NA	0	NA	0	NA	0	NA	0	NA	0	NA	-2.50307	NA	2.64822	NA
HORVU.MOREX.r3.2HG0190320.1	0	NA	0	NA	-0.67443	NA	0	NA	0	NA	0	NA	0	NA	0	NA	0	NA	0	NA
HORVU.MOREX.r3.2HG0190330.1	NA	NA	NA	NA	NA	NA	NA	NA	NA	NA	NA	NA	NA	NA	NA	NA	NA	NA	NA	NA
HORVU.MOREX.r3.2HG0190340.1	-1.00423	0.616728	3.26504	0.0651606	0	1	0	1	-5.97339	8.33092e-05	-0.129441	0.969444	-0.154356	0.969272	1.55046	0.582273	-11.213	1.89656e-15	-1.9174	0.01816
HORVU.MOREX.r3.2HG0190350.1	0.544059	0.142448	-0.674146	0.048132	0.0580241	0.98088	-0.273765	0.450254	-1.18011	0.000116482	0.296707	0.529982	0.647963	0.0666455	0.195342	0.701355	0.232771	0.610133	-0.228372	0.701033
HORVU.MOREX.r3.2HG0190360.1	NA	NA	NA	NA	NA	NA	NA	NA	NA	NA	NA	NA	NA	NA	NA	NA	NA	NA	NA	NA
HORVU.MOREX.r3.2HG0190370.1	NA	NA	NA	NA	NA	NA	NA	NA	NA	NA	NA	NA	NA	NA	NA	NA	NA	NA	NA	NA
HORVU.MOREX.r3.2HG0190380.1	NA	NA	NA	NA	NA	NA	NA	NA	NA	NA	NA	NA	NA	NA	NA	NA	NA	NA	NA	NA
HORVU.MOREX.r3.2HG0190390.1	NA	NA	NA	NA	NA	NA	NA	NA	NA	NA	NA	NA	NA	NA	NA	NA	NA	NA	NA	NA
HORVU.MOREX.r3.2HG0190400.1	0	NA	-2.70904	NA	2.92793	NA	-0.103142	NA	0.604005	NA	0	NA	0	NA	-1.81174	NA	0.77731	NA	1.83278	NA
HORVU.MOREX.r3.2HG0190400.2	-0.283284	0.786838	-0.5476	0.423986	0.262787	0.808564	-0.269469	0.693624	1.09536	0.0674179	0.283349	0.812142	0.379848	0.697991	-0.684548	0.301066	-0.0797128	0.967979	-0.309192	0.753422
HORVU.MOREX.r3.2HG0190410.1	-0.181234	1	-1.31308	NA	1.58933	NA	-0.958909	0.663922	-0.941062	NA	2.45587	NA	1.93222	0.531498	-3.50946	NA	-0.557912	0.788996	-1.08004	0.590107
HORVU.MOREX.r3.2HG0190420.1	NA	NA	NA	NA	NA	NA	NA	NA	NA	NA	NA	NA	NA	NA	NA	NA	NA	NA	NA	NA
HORVU.MOREX.r3.2HG0190430.1	NA	NA	NA	NA	NA	NA	NA	NA	NA	NA	NA	NA	NA	NA	NA	NA	NA	NA	NA	NA
HORVU.MOREX.r3.2HG0190430.2	1.45294	NA	0.905124	NA	0	NA	1.29275	NA	-0.900066	NA	0.977006	NA	-2.35036	NA	-0.0776226	NA	-1.92034	NA	2.02588	NA
HORVU.MOREX.r3.2HG0190440.1	2.06371	1.21658e-08	0.0848599	0.937698	-0.497959	0.351273	1.25241	0.000560308	1.02515	0.0164033	-1.73397	5.55532e-05	-0.0311965	1	0.287181	0.660437	-0.552945	0.280861	-1.45794	0.000450011
HORVU.MOREX.r3.2HG0190450.1	-0.519594	0.564951	5.92187	1.42622e-16	-0.238644	0.931308	3.89173	1.17564e-08	4.34838	0.00469757	0	1	0	1	-5.34682	0.000861063	4.0723	0.0115483	-1.73517	0.528544
HORVU.MOREX.r3.2HG0190460.1	1.19836	0.0419981	5.6115	7.84401e-10	3.15804	0.115162	1.79122	0.0024902	4.56905	0.00171135	0.0144714	1	0.0658458	1	3.07466	0.000126246	1.56877	0.294454	-1.44292	0.438061
HORVU.MOREX.r3.2HG0190470.1	-0.233577	0.431616	-1.0252	1.29144e-06	0.0169146	1	0.729822	0.000500355	-0.20769	0.450356	-0.177021	0.617802	-0.0846776	0.847174	-0.52597	0.0274933	-0.0835231	0.827541	0.0195837	1
HORVU.MOREX.r3.2HG0190480.1	0	NA	0	NA	0	NA	0	NA	0	NA	0	NA	0	NA	0	NA	0	NA	-1.76727	NA
HORVU.MOREX.r3.2HG0190490.1	NA	NA	NA	NA	NA	NA	NA	NA	NA	NA	NA	NA	NA	NA	NA	NA	NA	NA	NA	NA
HORVU.MOREX.r3.2HG0190500.1	-5.4065	3.4664e-36	-1.29322	0.00461613	-0.0929446	0.968736	-8.36809	4.07306e-18	-2.11227	1.30526e-06	-0.732226	0.209558	-0.8168	0.122178	-0.984721	0.0944205	-2.55096	2.14453e-08	-2.65995	3.13649e-09
HORVU.MOREX.r3.2HG0190510.1	NA	NA	NA	NA	NA	NA	NA	NA	NA	NA	NA	NA	NA	NA	NA	NA	NA	NA	NA	NA
HORVU.MOREX.r3.2HG0190520.1	NA	NA	NA	NA	NA	NA	NA	NA	NA	NA	NA	NA	NA	NA	NA	NA	NA	NA	NA	NA
HORVU.MOREX.r3.2HG0190530.1	NA	NA	NA	NA	NA	NA	NA	NA	NA	NA	NA	NA	NA	NA	NA	NA	NA	NA	NA	NA
HORVU.MOREX.r3.2HG0190540.1	NA	NA	NA	NA	NA	NA	NA	NA	NA	NA	NA	NA	NA	NA	NA	NA	NA	NA	NA	NA
HORVU.MOREX.r3.2HG0190550.1	0.771791	0.000909526	0.243075	0.39843	0.377255	0.213684	1.79273	3.70482e-18	-0.36052	0.161301	1.0015	4.95891e-05	0.647676	0.0125652	0.292503	0.325888	0.223043	0.469204	-0.415954	0.175482
HORVU.MOREX.r3.2HG0190560.1	0.488216	0.586986	-0.883724	0.204916	-0.622935	0.447657	-0.588392	0.46988	2.29806	0.0148886	-2.38231	0.0262128	-0.089481	0.997285	-0.485774	0.560368	-1.26401	0.0325443	-0.458024	0.611689
HORVU.MOREX.r3.2HG0190570.1	-0.0269239	1	-0.338705	0.55613	-0.662062	0.232055	-0.955038	0.0508958	0.136585	0.862845	-0.233398	0.79236	-0.463819	0.445511	0.525365	0.355886	-0.254217	0.70589	-0.133144	0.916762
HORVU.MOREX.r3.2HG0190580.1	NA	NA	NA	NA	NA	NA	NA	NA	NA	NA	NA	NA	NA	NA	NA	NA	NA	NA	NA	NA
HORVU.MOREX.r3.2HG0190590.1	NA	NA	NA	NA	NA	NA	NA	NA	NA	NA	NA	NA	NA	NA	NA	NA	NA	NA	NA	NA
HORVU.MOREX.r3.2HG0190600.1	-3.44395	0.00125497	-3.00525	0.00108153	1.26461	0.306454	-1.32762	0.165909	-1.22607	0.245246	0.966335	0.473313	-0.974195	0.431319	-1.02203	0.413346	-1.53535	0.149611	1.57837	0.20478
HORVU.MOREX.r3.2HG0190610.1	-0.998797	NA	0.88446	NA	0	NA	-0.62829	NA	2.41632	NA	-1.48295	NA	0.157129	NA	-2.22116	NA	1.90844	NA	0	NA
HORVU.MOREX.r3.2HG0190620.1	-1.80757	0.0352737	1.47166	0.0864029	1.72237	0.0883291	2.53093	0.000480225	-0.145901	0.933433	0.463866	0.73361	1.35675	0.130826	-2.73422	0.00117056	-0.530616	0.640406	0.466252	0.767267
HORVU.MOREX.r3.2HG0190630.1	-0.7577	0.00112598	-1.07009	6.221e-07	-0.395014	0.153876	-0.313568	0.300574	-2.14846	7.61212e-22	-0.584586	0.0273603	-0.764728	0.00107112	-0.104585	0.790707	-0.701481	0.00205198	-0.327636	0.298912
HORVU.MOREX.r3.2HG0190640.1	NA	NA	NA	NA	NA	NA	NA	NA	NA	NA	NA	NA	NA	NA	NA	NA	NA	NA	NA	NA
HORVU.MOREX.r3.2HG0190650.1	0.565685	0.0155582	-0.279288	0.283735	-0.000519124	1	-1.19928	6.30647e-06	0.581716	0.0309167	-0.932644	0.000816242	-0.533727	0.0456057	0.265138	0.374575	0.293471	0.291951	-0.0185323	1
HORVU.MOREX.r3.2HG0190660.1	-0.0601668	0.889206	0.176499	0.452314	0.245327	0.337341	-1.9444	1.76821e-30	-0.251046	0.239519	-0.0341329	0.951512	1.19166	2.18697e-11	-0.461215	0.0264731	-1.20269	6.63748e-12	0.332761	0.178913
HORVU.MOREX.r3.2HG0190670.1	-1.98717	NA	1.87283	NA	-2.12781	NA	0	NA	-1.86494	NA	-0.00100017	NA	1.94516	NA	-0.308576	NA	0.957625	NA	0	NA
HORVU.MOREX.r3.2HG0190680.1	-0.204709	0.325706	0.651442	6.62681e-05	-1.14972	1.61187e-12	-0.316545	0.0771201	-0.0787937	0.758695	-0.342678	0.104442	-1.25072	6.48377e-15	0.288456	0.150532	-0.208607	0.310866	-0.226776	0.350013
HORVU.MOREX.r3.2HG0190690.1	-1.00303	0.838939	-2.00657	0.48686	0.756716	0.883482	0	1	-4.78686	0.0372734	-2.69494	0.233159	-1.33791	0.572343	0	1	0	1	-2.3082	0.543383
HORVU.MOREX.r3.2HG0190700.1	-4.89697	0.0208655	3.27665	0.093599	2.7134	0.38525	1.57818	0.33108	8.03725	4.02473e-05	0	1	0	1	-3.86747	0.0212106	7.21266	2.80661e-06	0.639699	0.881965
HORVU.MOREX.r3.2HG0190710.1	-0.425658	0.00475979	0.599544	2.25297e-05	-0.541845	0.000434669	2.03657	1.8677e-48	-0.458552	0.00453236	-0.371667	0.0464541	-0.584448	0.000169828	-0.509604	0.000846923	-0.496064	0.000743482	-0.100257	0.715779
HORVU.MOREX.r3.2HG0190720.1	2.2657	NA	0	NA	-2.55691	NA	0.437792	NA	-0.898572	NA	-1.31729	NA	3.26144	NA	-2.74233	NA	3.39138	NA	0	NA
HORVU.MOREX.r3.2HG0190730.1	-0.347535	0.135047	-0.486005	0.0191073	-0.269908	0.315393	-3.20718	1.58452e-65	-0.689743	0.000318725	0.202446	0.480991	0.0400788	0.957838	0.45769	0.0383572	0.886482	3.73064e-06	0.0386608	0.966156
HORVU.MOREX.r3.2HG0190740.1	1.56621	0.310029	5.46964	0.00272005	1.24914	0.77188	3.09409	0.0125393	2.87419	0.128144	-1.9632	0.446535	4.79938	0.0201884	0.650628	0.769959	5.41421	0.00470947	0	1
HORVU.MOREX.r3.2HG0190750.1	-0.168729	0.619587	-0.659656	0.00315774	0.106108	0.809635	1.69666	2.82124e-17	-0.333684	0.197423	-0.15129	0.707813	-0.108309	0.782728	0.692791	0.00375394	-0.22307	0.463043	-0.243318	0.493039
HORVU.MOREX.r3.2HG0190760.1	-3.12643	0.0123324	1.3484	0.228179	1.51644	0.354597	-2.25568	0.0828906	1.77272	0.159053	3.1725	NA	0	1	-1.34899	0.19696	0.317529	0.834842	1.6625	0.145153
HORVU.MOREX.r3.2HG0190770.1	NA	NA	NA	NA	NA	NA	NA	NA	NA	NA	NA	NA	NA	NA	NA	NA	NA	NA	NA	NA
HORVU.MOREX.r3.2HG0190780.1	-1.02497	NA	0.910632	NA	0	NA	0	NA	0	NA	0	NA	0	NA	0	NA	0	NA	0	NA
HORVU.MOREX.r3.2HG0190790.1	-0.241048	0.927496	0.050228	1	-0.47242	0.793112	-3.25237	0.0179172	2.44589	0.0521869	-2.47259	0.0877446	-2.75394	0.0062707	-2.15947	0.424136	-2.07769	0.28166	-1.22656	0.488283
HORVU.MOREX.r3.2HG0190800.1	-0.381369	0.251308	0.0504173	0.958505	0.48741	0.155734	0.524262	0.0607428	0.413692	0.202675	-0.0125637	1	0.649886	0.0506003	0.100944	0.843513	0.431542	0.170732	0.115853	0.860778
HORVU.MOREX.r3.2HG0190810.1	NA	NA	NA	NA	NA	NA	NA	NA	NA	NA	NA	NA	NA	NA	NA	NA	NA	NA	NA	NA
HORVU.MOREX.r3.2HG0190820.1	0	NA	0	NA	0	NA	0	NA	0	NA	0	NA	0	NA	0	NA	0	NA	-3.46759	NA
HORVU.MOREX.r3.2HG0190830.1	NA	NA	NA	NA	NA	NA	NA	NA	NA	NA	NA	NA	NA	NA	NA	NA	NA	NA	NA	NA
HORVU.MOREX.r3.2HG0190840.1	NA	NA	NA	NA	NA	NA	NA	NA	NA	NA	NA	NA	NA	NA	NA	NA	NA	NA	NA	NA
HORVU.MOREX.r3.2HG0190850.1	NA	NA	NA	NA	NA	NA	NA	NA	NA	NA	NA	NA	NA	NA	NA	NA	NA	NA	NA	NA
HORVU.MOREX.r3.2HG0190860.1	0	NA	0	NA	0	NA	0	NA	0	NA	0	NA	0	NA	-1.27035	NA	-2.02183	NA	2.16699	NA
HORVU.MOREX.r3.2HG0190870.1	0	NA	0	NA	0	NA	3.01209	NA	0	NA	0	NA	0	NA	1.69327	NA	0	NA	0	NA
HORVU.MOREX.r3.2HG0190880.1	0	NA	0	NA	0	NA	2.13415	NA	1.79285	NA	0	NA	0	NA	0	NA	0	NA	0	NA
HORVU.MOREX.r3.2HG0190890.1	-0.908237	0.0516008	0.584666	0.232061	0.761089	0.158082	1.79724	9.75524e-06	0.436431	0.440195	0.596972	0.376277	1.6887	0.00197064	0.577038	0.274365	1.37915	0.00112997	1.80628	3.48939e-05
HORVU.MOREX.r3.2HG0190900.1	NA	NA	NA	NA	NA	NA	NA	NA	NA	NA	NA	NA	NA	NA	NA	NA	NA	NA	NA	NA
HORVU.MOREX.r3.2HG0190910.1	NA	NA	NA	NA	NA	NA	NA	NA	NA	NA	NA	NA	NA	NA	NA	NA	NA	NA	NA	NA
HORVU.MOREX.r3.2HG0190920.1	NA	NA	NA	NA	NA	NA	NA	NA	NA	NA	NA	NA	NA	NA	NA	NA	NA	NA	NA	NA
HORVU.MOREX.r3.2HG0190930.1	NA	NA	NA	NA	NA	NA	NA	NA	NA	NA	NA	NA	NA	NA	NA	NA	NA	NA	NA	NA
HORVU.MOREX.r3.2HG0190940.1	NA	NA	NA	NA	NA	NA	NA	NA	NA	NA	NA	NA	NA	NA	NA	NA	NA	NA	NA	NA
HORVU.MOREX.r3.2HG0190950.1	NA	NA	NA	NA	NA	NA	NA	NA	NA	NA	NA	NA	NA	NA	NA	NA	NA	NA	NA	NA
HORVU.MOREX.r3.2HG0190960.1	NA	NA	NA	NA	NA	NA	NA	NA	NA	NA	NA	NA	NA	NA	NA	NA	NA	NA	NA	NA
HORVU.MOREX.r3.2HG0190970.1	NA	NA	NA	NA	NA	NA	NA	NA	NA	NA	NA	NA	NA	NA	NA	NA	NA	NA	NA	NA
HORVU.MOREX.r3.2HG0190980.1	NA	NA	NA	NA	NA	NA	NA	NA	NA	NA	NA	NA	NA	NA	NA	NA	NA	NA	NA	NA
HORVU.MOREX.r3.2HG0190990.1	-0.609894	0.0345465	-0.0670382	0.911197	0.0602931	0.955613	-0.333314	0.270445	0.197508	0.578172	0.432231	0.257448	0.395099	0.272798	0.17262	0.664771	-0.264813	0.42344	-0.42838	0.206614
HORVU.MOREX.r3.2HG0191000.1	NA	NA	NA	NA	NA	NA	NA	NA	NA	NA	NA	NA	NA	NA	NA	NA	NA	NA	NA	NA
HORVU.MOREX.r3.2HG0191010.1	0	NA	0	NA	0	NA	0	NA	0	NA	0	NA	0	NA	0.653193	NA	0	NA	0	NA
HORVU.MOREX.r3.2HG0191020.1	2.03044	NA	0.519673	NA	-0.593029	NA	0	NA	0	NA	-3.1882	NA	0.0499034	NA	-0.961513	NA	5.45672	NA	-3.00045	NA
HORVU.MOREX.r3.2HG0191030.1	1.34913	NA	0	NA	0	NA	-0.401311	NA	0.902083	NA	0	NA	0	NA	-0.308576	NA	0.957625	NA	-0.812471	NA
HORVU.MOREX.r3.2HG0191040.1	0.0473696	0.985488	2.14168	8.2961e-17	0.817786	0.0112098	-0.256167	0.534958	-2.31716	7.8501e-17	0.332509	0.415735	1.27267	1.25072e-05	-0.999575	0.00038848	-0.315182	0.354805	0.369272	0.349747
HORVU.MOREX.r3.2HG0191050.1	NA	NA	NA	NA	NA	NA	NA	NA	NA	NA	NA	NA	NA	NA	NA	NA	NA	NA	NA	NA
HORVU.MOREX.r3.2HG0191060.1	NA	NA	NA	NA	NA	NA	NA	NA	NA	NA	NA	NA	NA	NA	NA	NA	NA	NA	NA	NA
HORVU.MOREX.r3.2HG0191070.1	NA	NA	NA	NA	NA	NA	NA	NA	NA	NA	NA	NA	NA	NA	NA	NA	NA	NA	NA	NA
HORVU.MOREX.r3.2HG0191070.2	-1.55112	0.00632221	3.39667	2.21414e-09	0.233899	0.893063	-3.52465	0.0151216	-2.12418	0.00273496	1.3335	0.128412	-0.823202	0.366842	-0.150248	0.926509	-1.11158	0.107714	1.21405	0.120439
HORVU.MOREX.r3.2HG0191080.1	NA	NA	NA	NA	NA	NA	NA	NA	NA	NA	NA	NA	NA	NA	NA	NA	NA	NA	NA	NA
HORVU.MOREX.r3.2HG0191090.1	0.0420192	0.981854	0.78345	0.000663668	1.43552	5.53005e-10	-0.471454	0.0435731	-0.0156383	1	-0.110552	0.80163	0.894038	0.000162861	-0.402874	0.151735	0.0582572	0.912846	0.499336	0.0862739
HORVU.MOREX.r3.2HG0191100.1	0.854794	2.3736e-05	-0.480801	0.0238466	-0.116641	0.764504	3.4554	2.21249e-79	0.253631	0.292616	0.669422	0.0027604	0.232874	0.392325	0.643477	0.00353728	0.531074	0.0153479	-0.365141	0.186989
HORVU.MOREX.r3.2HG0191110.1	-2.39813	NA	2.28379	NA	0	NA	0	NA	0	NA	0	NA	0	NA	-0.333912	NA	1.82626	NA	0	NA
HORVU.MOREX.r3.2HG0191110.2	0	NA	0	NA	0	NA	0	NA	0	NA	-0.962773	NA	1.94516	NA	0	NA	0	NA	0	NA
HORVU.MOREX.r3.2HG0191120.1	-0.929692	0.000705908	-0.768424	0.00138629	-0.195202	0.591151	0.371803	0.312179	-1.81091	9.13785e-12	-0.723525	0.00864241	0.0596201	0.924986	-0.839498	0.000102419	-1.14029	5.26882e-09	-0.334605	0.220954
HORVU.MOREX.r3.2HG0191130.1	-1.08909	0.121284	-0.994169	0.0834577	-0.965782	0.0946859	-2.56303	0.0927163	-2.36888	0.00228235	-0.215183	0.867509	-0.68454	0.336842	-0.85926	0.185353	0.315574	0.692655	-0.947561	0.152932
HORVU.MOREX.r3.2HG0191140.1	-0.431143	0.709704	-1.78553	0.00687329	-0.308797	0.794309	-0.238736	0.900041	-2.30873	0.00332395	0.130408	0.949732	-0.496103	0.609039	-0.783419	0.365253	-0.770052	0.321711	0.0424068	1
HORVU.MOREX.r3.2HG0191150.1	0.683722	0.0445642	2.77856	2.64124e-17	0.411523	0.482441	1.76947	5.83709e-10	-1.00135	0.00126465	0.0219299	1	0.500698	0.178063	-0.546971	0.136842	2.09671	3.84915e-13	1.0709	0.00163336
HORVU.MOREX.r3.2HG0191160.1	0	NA	-1.03025	NA	1.24914	NA	0.44099	NA	-2.38279	NA	-1.60013	NA	-0.244874	NA	-1.68675	NA	3.86527	NA	-1.73823	NA
HORVU.MOREX.r3.2HG0191170.1	0	1	0	1	0	1	-0.404195	0.917485	-4.67274	0.00481798	-1.17869	NA	0.770731	0.658246	-2.31928	0.12736	1.57725	0.302468	-0.160995	0.995443
HORVU.MOREX.r3.2HG0191180.1	0.10577	0.589991	-0.033104	0.919415	-0.237485	0.15473	0.409425	0.0130435	-0.282693	0.114983	-0.271466	0.205609	-0.162372	0.432603	-0.0192528	0.974898	-0.21066	0.186482	0.0602002	0.848544
HORVU.MOREX.r3.2HG0191190.1	-1.59843	NA	-1.1573	NA	-2.02156	NA	0.444431	NA	-2.40165	NA	-0.917577	NA	0.620069	NA	-4.13592	NA	3.82319	NA	-3.05844	NA
HORVU.MOREX.r3.2HG0191200.1	0	NA	0	NA	-3.88686	NA	0	NA	0	NA	0	NA	0	NA	0	NA	0	NA	-3.75098	NA
HORVU.MOREX.r3.2HG0191210.1	-0.57868	0.42174	1.53076	0.00686507	2.02104	0.00171195	0.0246701	1	-1.66133	0.00283282	1.21504	0.0658428	1.27725	0.0419137	2.24059	5.73491e-05	-1.21097	0.0421835	-1.62471	0.00811726
HORVU.MOREX.r3.2HG0191220.1	0.042118	0.97653	-0.342393	0.167081	0.291089	0.332594	0.801908	0.000180969	-0.625357	0.00592895	-0.021314	0.996536	-0.019297	1	0.227781	0.442127	-0.39803	0.104857	0.0124752	1
HORVU.MOREX.r3.2HG0191230.1	0.315278	0.229729	0.126837	0.703109	0.0953677	0.84573	1.14675	1.16514e-07	0.211669	0.489294	-0.206513	0.601651	-0.304876	0.311627	-0.0526853	0.925803	0.501446	0.0391944	0.0221321	1
HORVU.MOREX.r3.2HG0191240.1	-0.0714513	0.945545	3.64037	1.32896e-31	0.445989	0.412663	4.07016	6.20376e-23	4.61822	0.000962935	-0.946725	0.795064	1.92914	0.460909	1.63235	4.43914e-07	8.34403	1.67024e-10	-2.70927	0.212468
HORVU.MOREX.r3.2HG0191250.1	-1.84596	0.00117506	0.0150838	1	0.0751917	0.999476	-2.65264	5.67251e-05	0.976016	0.105384	-0.252065	0.819765	-0.03402	1	0.846823	0.169115	0.689312	0.283631	-0.586197	0.476286
HORVU.MOREX.r3.2HG0191250.2	-0.195174	0.553477	0.316651	0.239163	0.683476	0.00882879	2.31452	4.76307e-29	0.76557	0.00115726	-0.418119	0.166107	0.824251	0.000743017	0.24226	0.43778	0.724448	0.00206	-0.334913	0.307341
HORVU.MOREX.r3.2HG0191260.1	1.07141	NA	0	NA	0	NA	0	NA	0	NA	0	NA	0	NA	0.688106	NA	-1.55593	NA	2.98349	NA
HORVU.MOREX.r3.2HG0191270.1	2.02342	NA	0.88662	NA	0	NA	2.2608	NA	0	NA	0	NA	0	NA	0.63744	NA	-0.213382	NA	5.17675	NA
HORVU.MOREX.r3.2HG0191280.1	-4.31838	0.0293257	-0.0237011	1	0.84092	0.753231	3.51616	0.089439	-1.86499	0.510404	0.977009	NA	-2.39188	0.327997	2.13204	0.140944	1.58574	0.300691	5.75906	0.00431313
HORVU.MOREX.r3.2HG0191290.1	NA	NA	NA	NA	NA	NA	NA	NA	NA	NA	NA	NA	NA	NA	NA	NA	NA	NA	NA	NA
HORVU.MOREX.r3.2HG0191300.1	0.291747	0.0382039	-0.478995	0.000167638	-0.0747911	0.75707	1.46741	1.20847e-34	-0.771885	7.7432e-10	-0.0568856	0.82399	0.121957	0.503662	0.0331991	0.914173	-0.202201	0.176708	-0.275129	0.083345
HORVU.MOREX.r3.2HG0191310.1	0	NA	0	NA	0	NA	0	NA	0	NA	0	NA	0	NA	-1.27035	NA	0.957625	NA	0	NA
HORVU.MOREX.r3.2HG0191320.1	-4.60727	0.0103729	-0.750824	0.642871	-0.0331285	1	0	1	-7.41247	4.5328e-06	-0.716635	0.677621	1.785	0.141258	1.13415	0.418903	-1.09941	0.413762	2.30497	0.0869344
HORVU.MOREX.r3.2HG0191330.1	-0.849807	0.0417792	0.709729	0.0893961	0.336401	0.59045	-5.38912	8.04592e-06	-0.423325	0.440274	-0.90163	0.083819	0.3537	0.541271	0.571902	0.228737	-0.268835	0.627631	-0.106084	0.931056
HORVU.MOREX.r3.2HG0191340.1	NA	NA	NA	NA	NA	NA	NA	NA	NA	NA	NA	NA	NA	NA	NA	NA	NA	NA	NA	NA
HORVU.MOREX.r3.2HG0191350.1	0	NA	0	NA	0	NA	0	NA	-1.86494	NA	0.976983	NA	0	NA	0	NA	-1.98155	NA	-2.17799	NA
HORVU.MOREX.r3.2HG0191360.1	NA	NA	NA	NA	NA	NA	NA	NA	NA	NA	NA	NA	NA	NA	NA	NA	NA	NA	NA	NA
HORVU.MOREX.r3.2HG0191370.1	1.34913	NA	0	NA	0	NA	0	NA	0	NA	0	NA	0	NA	-3.86042	NA	4.50947	NA	0	NA
HORVU.MOREX.r3.2HG0191380.1	1.07533	0.00307527	3.38976	3.16531e-23	1.06117	0.0183457	5.0045	3.77372e-55	3.21095	2.41137e-15	1.15625	0.0920966	-0.308874	0.743262	1.04754	0.00773134	1.45452	0.000111012	-0.504908	0.374556
HORVU.MOREX.r3.2HG0191390.1	0.12689	0.530845	-0.0784255	0.727504	0.12304	0.60036	-3.6715	1.5081e-111	0.20628	0.202122	0.764211	2.09954e-07	0.895335	3.93164e-10	-0.236254	0.169538	0.824621	1.13441e-09	-0.0498008	0.898442
HORVU.MOREX.r3.2HG0191400.1	NA	NA	NA	NA	NA	NA	NA	NA	NA	NA	NA	NA	NA	NA	NA	NA	NA	NA	NA	NA
HORVU.MOREX.r3.2HG0191410.1	-2.56532	0.0001685	4.27058	8.14933e-10	1.03281	0.394403	5.15648	0.000437194	-2.80544	0.13483	-0.167224	0.979503	0.558246	0.797971	-0.887374	0.290532	0.495356	0.595625	1.42166	0.0836179
HORVU.MOREX.r3.2HG0191420.1	0	NA	0	NA	0	NA	0	NA	-1.86494	NA	0.976983	NA	0	NA	0	NA	0	NA	0	NA
HORVU.MOREX.r3.2HG0191430.1	0.536386	1.38844e-05	-0.717422	1.11587e-09	-0.265298	0.0692364	-1.11271	1.47733e-17	-0.093265	0.584846	-0.0402583	0.888546	-0.2838	0.0483149	0.0370697	0.895879	-0.125996	0.453856	-0.312412	0.0390107
HORVU.MOREX.r3.2HG0191440.1	-2.00962	0.163612	0.79984	0.567986	3.75129	0.0466992	0.66734	0.658682	2.56725	0.15617	0	1	0.00540568	1	-0.143639	0.934246	1.27472	0.0795032	0.451006	0.715999
HORVU.MOREX.r3.2HG0191450.1	-0.135195	0.676158	-1.57128	2.18453e-16	-0.455516	0.0602097	3.42491	4.42677e-76	0.259038	0.295379	0.300209	0.292295	-0.560474	0.0139003	0.569882	0.013989	0.340625	0.171786	-1.02404	1.65716e-06
HORVU.MOREX.r3.2HG0191460.1	-2.68852	5.16884e-05	0.849892	0.243213	1.72449	0.0222554	4.40546	3.59301e-14	-0.107142	0.955339	2.06133	0.0296157	-2.0422	0.0198289	-0.0913793	0.971599	1.94243	0.00232998	0.142205	0.952718
HORVU.MOREX.r3.2HG0191470.1	0.932916	0.00305731	-0.559297	0.0950035	-1.25429	5.99906e-05	0.447554	0.166476	-0.914216	0.00307919	-0.679507	0.0588304	-0.98337	0.00163054	0.47656	0.193476	1.64235	8.39189e-09	2.61758	5.01344e-20
HORVU.MOREX.r3.2HG0191480.1	0.884778	0.0314168	0.495568	0.28672	0.294282	0.671955	2.06814	6.84975e-07	2.51012	0.00144669	-0.822796	0.556013	1.21258	0.228518	0.277002	0.638024	0.483287	0.321716	-0.487394	0.408293
HORVU.MOREX.r3.2HG0191490.1	-1.30633	0.0157837	-0.494441	0.435785	-0.170053	0.901403	-1.91828	0.138295	3.10231	0.0482944	-3.07648	0.0953678	-3.55214	1.26426e-06	1.9799	0.000425408	7.23247	2.03026e-07	-4.96142	0.00221602
HORVU.MOREX.r3.2HG0191500.1	NA	NA	NA	NA	NA	NA	NA	NA	NA	NA	NA	NA	NA	NA	NA	NA	NA	NA	NA	NA
HORVU.MOREX.r3.2HG0191510.1	NA	NA	NA	NA	NA	NA	NA	NA	NA	NA	NA	NA	NA	NA	NA	NA	NA	NA	NA	NA
HORVU.MOREX.r3.2HG0191520.1	NA	NA	NA	NA	NA	NA	NA	NA	NA	NA	NA	NA	NA	NA	NA	NA	NA	NA	NA	NA
HORVU.MOREX.r3.2HG0191530.1	0	NA	0	NA	0	NA	0	NA	0	NA	0	NA	0	NA	0.653193	NA	0	NA	0	NA
HORVU.MOREX.r3.2HG0191540.1	0	NA	-1.03025	NA	1.24914	NA	0	NA	-1.86498	NA	0.977005	NA	0	NA	-1.56921	NA	3.08199	NA	0.0902021	NA
HORVU.MOREX.r3.2HG0191550.1	0	NA	0	NA	0	NA	0	NA	0	NA	0	NA	0	NA	0	NA	0	NA	-2.24593	NA
HORVU.MOREX.r3.2HG0191560.1	0	NA	0	NA	0	NA	-1.10199	NA	1.60307	NA	0	NA	0	NA	-3.9156	NA	0.624612	NA	2.24317	NA
HORVU.MOREX.r3.2HG0191570.1	NA	NA	NA	NA	NA	NA	NA	NA	NA	NA	NA	NA	NA	NA	NA	NA	NA	NA	NA	NA
HORVU.MOREX.r3.2HG0191580.1	0.125513	0.817642	-0.999341	0.000380119	0.529924	0.130124	-1.58601	2.30714e-09	-0.0815032	0.872697	0.259672	0.554063	1.15086	6.4927e-05	-0.186837	0.680753	0.0120677	1	0.198852	0.714518
HORVU.MOREX.r3.2HG0191590.1	-0.389316	0.00634205	-0.2348	0.115117	-0.137346	0.495342	-3.10514	6.15428e-70	-0.865358	9.39943e-12	0.0393331	0.895177	0.869674	2.04925e-11	0.349528	0.0158335	-0.149649	0.3732	-0.00625866	1
HORVU.MOREX.r3.2HG0191600.1	0	NA	-1.03022	NA	-2.76316	NA	0	NA	0	NA	0	NA	0	NA	-1.78042	NA	0.516118	NA	2.06265	NA
HORVU.MOREX.r3.2HG0191610.1	0	NA	0	NA	0	NA	0	NA	0	NA	-0.962773	NA	1.94516	NA	0	NA	0	NA	0	NA
HORVU.MOREX.r3.2HG0191620.1	-6.2851	2.84306e-49	-0.778178	0.12922	-0.274443	0.753211	-4.68179	1.76252e-16	-3.18762	3.26734e-13	-1.57954	0.00165976	-1.28035	0.010051	-3.8153	3.97658e-07	-4.78387	1.55909e-25	-2.81327	7.3369e-10
HORVU.MOREX.r3.2HG0191630.1	NA	NA	NA	NA	NA	NA	NA	NA	NA	NA	NA	NA	NA	NA	NA	NA	NA	NA	NA	NA
HORVU.MOREX.r3.2HG0191640.1	0	1	-1.03025	0.840516	-5.42701	NA	4.42698	0.0957113	0	1	0	NA	0	1	2.70916	NA	1.36986	0.688067	-0.601095	0.935591
HORVU.MOREX.r3.2HG0191650.1	0.0986014	0.88331	-0.396322	0.246791	-0.155337	0.788075	-0.754714	0.106292	-1.48468	1.3521e-05	-0.396127	0.399452	1.02869	0.00276476	-0.0134532	1	-0.606774	0.0600928	0.123206	0.860939
HORVU.MOREX.r3.2HG0191660.1	0	1	0	1	0	NA	0	1	-2.67315	0.853396	-4.50359	NA	0.813051	1	0	NA	-2.91841	0.85803	3.06356	0.892715
HORVU.MOREX.r3.2HG0191670.1	0	1	0	1	0	NA	0	1	-2.75387	0.773308	-4.49537	NA	0.811532	1	0	NA	0	1	0	1
HORVU.MOREX.r3.2HG0191680.1	0	NA	0	NA	0	NA	0	NA	-3.67139	NA	-2.8056	NA	3.33412	NA	0	NA	0	NA	0	NA
HORVU.MOREX.r3.2HG0191690.1	0	1	0	NA	0	NA	0	1	-4.49468	NA	-2.62376	NA	1.72149	0.922589	0	NA	0	1	0	1
HORVU.MOREX.r3.2HG0191700.1	0	NA	0	NA	0	NA	0	1	-3.99295	NA	-3.05892	NA	3.44772	NA	0	NA	0	NA	0	NA
HORVU.MOREX.r3.2HG0191710.1	NA	NA	NA	NA	NA	NA	NA	NA	NA	NA	NA	NA	NA	NA	NA	NA	NA	NA	NA	NA
HORVU.MOREX.r3.2HG0191720.1	0	NA	0	NA	0	NA	0	NA	0	NA	0	NA	0	NA	1.45834	NA	0	NA	0	NA
HORVU.MOREX.r3.2HG0191730.1	0	NA	0	NA	0	NA	0	NA	0	NA	0	NA	0	NA	0	NA	0	NA	-2.28121	NA
HORVU.MOREX.r3.2HG0191740.1	0	NA	0	NA	0	NA	-2.25055	NA	-0.0189345	NA	-2.57752	NA	6.3306	NA	-3.50359	NA	-0.0444997	NA	0.538832	NA
HORVU.MOREX.r3.2HG0191750.1	0	NA	0	NA	0	NA	-0.563217	NA	-2.02544	NA	-1.75077	NA	1.87115	NA	0	NA	-4.48866	NA	4.63382	NA
HORVU.MOREX.r3.2HG0191760.1	0	NA	0	NA	0	NA	1.72477	NA	-0.89855	NA	-1.76412	NA	0.179803	NA	-1.27035	NA	0.957625	NA	0	NA
HORVU.MOREX.r3.2HG0191770.1	-2.11997	0.00132105	-1.18156	0.0928947	0.461141	0.684647	0.540597	0.458109	-1.13025	0.112039	0.350471	0.772173	0.580611	0.524216	-0.742657	0.393723	-0.303887	0.782096	0.213979	0.907142
HORVU.MOREX.r3.2HG0191780.1	0	NA	0	NA	0	NA	-0.785817	NA	-0.693804	NA	0.673946	NA	1.62721	NA	0	NA	0	NA	0	NA
HORVU.MOREX.r3.2HG0191790.1	0	NA	0	NA	0	NA	0	NA	-4.34718	NA	1.16495	NA	1.31206	NA	0	NA	0	NA	0	NA
HORVU.MOREX.r3.2HG0191800.1	0	NA	0	NA	0	NA	0.444488	NA	0.056214	NA	-2.6439	NA	3.62629	NA	0	NA	0	NA	0	NA
HORVU.MOREX.r3.2HG0191810.1	0.321299	0.290183	-0.299599	0.307004	-0.484307	0.104335	-0.513329	0.0542514	-0.282567	0.35725	-0.431639	0.183572	0.366049	0.237193	-0.12757	0.767697	0.0143968	1	0.109802	0.854679
HORVU.MOREX.r3.2HG0191820.1	NA	NA	NA	NA	NA	NA	NA	NA	NA	NA	NA	NA	NA	NA	NA	NA	NA	NA	NA	NA
HORVU.MOREX.r3.2HG0191830.1	NA	NA	NA	NA	NA	NA	NA	NA	NA	NA	NA	NA	NA	NA	NA	NA	NA	NA	NA	NA
HORVU.MOREX.r3.2HG0191840.1	NA	NA	NA	NA	NA	NA	NA	NA	NA	NA	NA	NA	NA	NA	NA	NA	NA	NA	NA	NA
HORVU.MOREX.r3.2HG0191850.1	NA	NA	NA	NA	NA	NA	NA	NA	NA	NA	NA	NA	NA	NA	NA	NA	NA	NA	NA	NA
HORVU.MOREX.r3.2HG0191860.1	NA	NA	NA	NA	NA	NA	NA	NA	NA	NA	NA	NA	NA	NA	NA	NA	NA	NA	NA	NA
HORVU.MOREX.r3.2HG0191870.1	NA	NA	NA	NA	NA	NA	NA	NA	NA	NA	NA	NA	NA	NA	NA	NA	NA	NA	NA	NA
HORVU.MOREX.r3.2HG0191880.1	0.28664	0.737525	-0.414431	0.536319	-0.257261	0.799725	0.234095	0.749077	1.48962	0.0143698	-0.537743	0.580828	-0.611087	0.426821	-0.0717786	0.979703	-0.254099	0.778967	-0.424621	0.654376
HORVU.MOREX.r3.2HG0191880.2	0.235039	0.683942	0.0219075	1	0.160229	0.842897	-0.535958	0.333191	0.19748	0.781104	-0.00639828	1	-0.369481	0.580581	0.410759	0.426525	0.721465	0.105187	-0.154287	0.878022
HORVU.MOREX.r3.2HG0191890.1	NA	NA	NA	NA	NA	NA	NA	NA	NA	NA	NA	NA	NA	NA	NA	NA	NA	NA	NA	NA
HORVU.MOREX.r3.2HG0191900.1	NA	NA	NA	NA	NA	NA	NA	NA	NA	NA	NA	NA	NA	NA	NA	NA	NA	NA	NA	NA
HORVU.MOREX.r3.2HG0191910.1	0.177123	0.827829	-0.185749	0.789522	-0.194148	0.826251	-2.56772	0.000320084	0.0783422	0.955687	-1.11546	0.0574268	0.631642	0.275405	0.46236	0.428086	1.27234	0.0059298	-0.541352	0.428699
HORVU.MOREX.r3.2HG0191920.1	0	1	0	1	0	1	-4.87605	0.0299402	6.77676	0.00462363	0	NA	0	1	-2.68018	0.288889	1.49689	0.591711	3.2107	0.264611
HORVU.MOREX.r3.2HG0191930.1	NA	NA	NA	NA	NA	NA	NA	NA	NA	NA	NA	NA	NA	NA	NA	NA	NA	NA	NA	NA
HORVU.MOREX.r3.2HG0191940.1	NA	NA	NA	NA	NA	NA	NA	NA	NA	NA	NA	NA	NA	NA	NA	NA	NA	NA	NA	NA
HORVU.MOREX.r3.2HG0191950.1	0.000616825	1	-0.135294	0.300832	-0.263217	0.0372498	-2.67975	3.28087e-87	-0.483811	8.27792e-06	-0.26449	0.0437046	0.122653	0.403122	-0.0395803	0.855186	-0.320265	0.004411	0.0397199	0.888605
HORVU.MOREX.r3.2HG0191960.1	1.41677	0.444174	-1.05926	0.581116	-0.0566628	NA	-1.59908	0.463032	-2.41435	0.142275	1.32613	NA	-0.892587	0.69283	0.203426	NA	0.360949	0.896038	0.248384	0.96875
HORVU.MOREX.r3.2HG0191960.2	NA	NA	NA	NA	NA	NA	NA	NA	NA	NA	NA	NA	NA	NA	NA	NA	NA	NA	NA	NA
HORVU.MOREX.r3.2HG0191970.1	-0.895378	0.0915941	0.00163413	1	0.829269	0.16141	-2.1104	6.71627e-06	-2.00487	1.3358e-05	0.133249	0.89993	0.577802	0.345542	-1.72718	0.000475322	-1.37467	0.00530053	-0.0587782	0.996115
HORVU.MOREX.r3.2HG0191980.1	-2.58785	0.177359	2.44816	0.200559	1.24914	0.741698	2.19793	0.00404792	7.52491	4.05779e-07	0.0134993	1	1.93071	0.495687	-1.64707	0.452121	-1.9258	0.14489	-1.50297	0.222333
HORVU.MOREX.r3.2HG0191990.1	-4.70977	NA	1.4638	NA	3.41898	NA	0	NA	0	NA	-0.96277	NA	1.94516	NA	0	NA	0	NA	0	NA
HORVU.MOREX.r3.2HG0192000.1	-0.00550711	NA	-4.19407	NA	2.17317	NA	0	NA	-4.38504	NA	2.54098	NA	-0.919972	NA	0	NA	-0.965937	NA	-3.08432	NA
HORVU.MOREX.r3.2HG0192010.1	NA	NA	NA	NA	NA	NA	NA	NA	NA	NA	NA	NA	NA	NA	NA	NA	NA	NA	NA	NA
HORVU.MOREX.r3.2HG0192020.1	0	NA	0	NA	0	NA	0.437426	NA	0.0632009	NA	0	NA	0	NA	0	NA	0	NA	0	NA
HORVU.MOREX.r3.2HG0192030.1	NA	NA	NA	NA	NA	NA	NA	NA	NA	NA	NA	NA	NA	NA	NA	NA	NA	NA	NA	NA
HORVU.MOREX.r3.2HG0192040.1	NA	NA	NA	NA	NA	NA	NA	NA	NA	NA	NA	NA	NA	NA	NA	NA	NA	NA	NA	NA
HORVU.MOREX.r3.2HG0192050.1	0	NA	0	NA	0	NA	0	NA	0	NA	-0.962773	NA	-1.00582	NA	0	NA	0	NA	0	NA
HORVU.MOREX.r3.2HG0192060.1	NA	NA	NA	NA	NA	NA	NA	NA	NA	NA	NA	NA	NA	NA	NA	NA	NA	NA	NA	NA
HORVU.MOREX.r3.2HG0192070.1	NA	NA	NA	NA	NA	NA	NA	NA	NA	NA	NA	NA	NA	NA	NA	NA	NA	NA	NA	NA
HORVU.MOREX.r3.2HG0192080.1	0	NA	0	NA	0	NA	0	NA	0	NA	0	NA	-3.73476	NA	0	NA	-6.99369	NA	7.13884	NA
HORVU.MOREX.r3.2HG0192090.1	NA	NA	NA	NA	NA	NA	NA	NA	NA	NA	NA	NA	NA	NA	NA	NA	NA	NA	NA	NA
HORVU.MOREX.r3.2HG0192100.1	-0.529651	0.431915	1.11102	0.0456715	0.733181	0.339481	-0.750398	0.383135	-0.722769	0.329355	-0.786083	0.337656	2.2758	0.000427507	-0.244195	0.773108	0.149795	0.881661	0.429384	0.618766
HORVU.MOREX.r3.2HG0192110.1	0.216632	0.974941	0.937355	0.549687	1.34085	0.496774	2.50182	0.0277245	-0.517757	0.777708	0.874035	NA	3.59293	0.080859	-0.921593	0.576469	0.707108	0.675848	0.187986	0.981029
HORVU.MOREX.r3.2HG0192120.1	0	NA	0	NA	0	NA	0	NA	-2.83029	NA	1.94233	NA	0	NA	0	NA	0	NA	0	NA
HORVU.MOREX.r3.2HG0192130.1	NA	NA	NA	NA	NA	NA	NA	NA	NA	NA	NA	NA	NA	NA	NA	NA	NA	NA	NA	NA
HORVU.MOREX.r3.2HG0192140.1	NA	NA	NA	NA	NA	NA	NA	NA	NA	NA	NA	NA	NA	NA	NA	NA	NA	NA	NA	NA
HORVU.MOREX.r3.2HG0192150.1	1.22911	NA	-1.79931	NA	-0.223915	NA	2.68046	NA	0	NA	0	NA	-1.98274	NA	-3.15731	NA	2.84459	NA	-2.71538	NA
HORVU.MOREX.r3.2HG0192160.1	0.298745	0.044966	-0.374926	0.0071844	-0.731445	8.27455e-08	0.161945	0.27665	0.0889879	0.636348	-0.162993	0.412147	-0.00155825	1	0.10325	0.624839	-0.257297	0.100128	-0.342381	0.0380681
HORVU.MOREX.r3.2HG0192170.1	NA	NA	NA	NA	NA	NA	NA	NA	NA	NA	NA	NA	NA	NA	NA	NA	NA	NA	NA	NA
HORVU.MOREX.r3.2HG0192180.1	0.572764	1.32574e-09	0.32339	0.000996	-0.252056	0.0250045	0.490473	1.44988e-07	-0.105516	0.387803	-0.206276	0.0899527	0.189239	0.100745	0.1199	0.356956	0.278571	0.00704936	0.0123848	0.995685
HORVU.MOREX.r3.2HG0192190.1	1.00003	3.59436e-08	0.482161	0.0144968	-0.00602572	1	2.06586	2.66258e-31	0.469251	0.0355993	-0.277754	0.362484	0.277152	0.298906	0.877083	9.77575e-06	-0.0205809	0.999132	-0.170468	0.626642
HORVU.MOREX.r3.2HG0192200.1	NA	NA	NA	NA	NA	NA	NA	NA	NA	NA	NA	NA	NA	NA	NA	NA	NA	NA	NA	NA
HORVU.MOREX.r3.2HG0192210.1	0	NA	0	NA	0	NA	0	NA	0	NA	0	NA	0	NA	0.653193	NA	0	NA	0	NA
HORVU.MOREX.r3.2HG0192220.1	2.96595	3.00983e-06	2.53378	0.000957907	1.58915	0.221129	1.34047	0.546867	-1.79632	0.440846	0.00149647	1	2.83616	0.210843	-0.628865	0.774413	-0.296365	0.911764	-1.88613	0.133683
HORVU.MOREX.r3.2HG0192230.1	NA	NA	NA	NA	NA	NA	NA	NA	NA	NA	NA	NA	NA	NA	NA	NA	NA	NA	NA	NA
HORVU.MOREX.r3.2HG0192240.1	NA	NA	NA	NA	NA	NA	NA	NA	NA	NA	NA	NA	NA	NA	NA	NA	NA	NA	NA	NA
HORVU.MOREX.r3.2HG0192250.1	0.0809044	0.933914	0.817532	0.012665	-0.656671	0.0864781	-1.39565	5.811e-05	1.13438	0.00110222	0.402491	0.466661	-1.04215	0.00627564	0.485824	0.213496	1.92416	1.65483e-10	0.502125	0.262835
HORVU.MOREX.r3.2HG0192260.1	NA	NA	NA	NA	NA	NA	NA	NA	NA	NA	NA	NA	NA	NA	NA	NA	NA	NA	NA	NA
HORVU.MOREX.r3.2HG0192270.1	-1.00875	0.775099	0.894408	0.783198	0	1	5.69369	9.22368e-05	-4.08371	0.015949	1.39841	0.539751	2.76451	0.228141	-0.686551	0.402806	0.217714	0.849047	2.01468	0.00279476
HORVU.MOREX.r3.2HG0192280.1	0	NA	0	NA	0	NA	0	NA	0	NA	0	NA	0	NA	-1.79488	NA	0.985085	NA	0.25299	NA
HORVU.MOREX.r3.2HG0192290.1	NA	NA	NA	NA	NA	NA	NA	NA	NA	NA	NA	NA	NA	NA	NA	NA	NA	NA	NA	NA
HORVU.MOREX.r3.2HG0192300.1	-1.6822	0.626051	1.56786	0.629715	0	1	0	1	-5.35823	0.0099566	-2.77511	0.147489	-1.18777	0.57477	-1.71398	0.407391	-1.13461	0.591544	2.08326	0.342907
HORVU.MOREX.r3.2HG0192310.1	-1.77419	0.509171	1.65985	0.513727	0	1	0	1	-5.21958	0.00129064	2.60008	0.170168	-0.514842	0.889313	-1.23756	0.219604	-3.29167	2.71584e-05	2.59484	0.00295522
HORVU.MOREX.r3.2HG0192320.1	NA	NA	NA	NA	NA	NA	NA	NA	NA	NA	NA	NA	NA	NA	NA	NA	NA	NA	NA	NA
HORVU.MOREX.r3.2HG0192330.1	-2.53542	0.0168352	0.619099	0.623742	0.825307	0.581463	-2.28445	0.19425	-0.640628	0.717339	0.527884	NA	-0.855502	0.647429	0.0512714	1	1.70338	0.11653	1.09596	0.53239
HORVU.MOREX.r3.2HG0192340.1	-0.873856	0.725673	-0.136131	NA	-0.0244756	NA	0.131883	1	1.40839	NA	-0.951061	NA	-2.55863	0.303809	0.745674	NA	0.708768	0.788758	0.206562	0.994111
HORVU.MOREX.r3.2HG0192350.1	-0.994013	0.0929735	0.704027	0.240543	-0.395691	0.654846	1.29861	0.00520701	-0.782848	0.14154	0.011283	1	0.932791	0.0909007	0.960508	0.247809	1.56329	0.154821	-1.11411	0.459202
HORVU.MOREX.r3.2HG0192360.1	-4.39708	1.18053e-06	-3.06644	0.000394502	-0.159973	0.98088	-0.31759	0.941126	-8.37681	2.81094e-09	-2.37413	0.017444	-1.16823	0.291864	-0.834265	0.513021	0.132453	0.973545	-1.98268	0.0722222
HORVU.MOREX.r3.2HG0192370.1	0.7402	0.803306	-2.93094	0.069155	0.149231	1	-2.87054	0.137936	-1.27757	0.4687	-0.0921739	NA	-0.424396	0.891826	-0.131612	0.998788	0.836277	0.705923	-2.1495	0.268651
HORVU.MOREX.r3.2HG0192380.1	0.00788279	1	-1.53825	1.2527e-06	-0.185203	0.760134	-2.3187	2.24453e-06	-1.14427	0.00107959	-0.561772	0.200281	-0.47631	0.240315	0.219924	0.66749	-1.08405	0.000969897	-0.391889	0.417809
HORVU.MOREX.r3.2HG0192390.1	0.171951	0.847532	-0.40109	0.473223	-0.664859	0.223714	3.05786	0.00158118	-0.5272	0.794666	-1.78918	0.225679	2.34367	0.0408447	-0.36652	0.510898	-0.454761	0.359362	0.207925	0.804893
HORVU.MOREX.r3.2HG0192400.1	0.141889	0.918348	-0.866265	0.122322	0.295851	0.75687	-1.39688	0.0169335	-1.59359	0.00248089	-0.0325805	1	-0.672407	0.301516	-0.857561	0.164375	-0.460896	0.499975	0.239245	0.835905
HORVU.MOREX.r3.2HG0192410.1	NA	NA	NA	NA	NA	NA	NA	NA	NA	NA	NA	NA	NA	NA	NA	NA	NA	NA	NA	NA
HORVU.MOREX.r3.2HG0192420.1	NA	NA	NA	NA	NA	NA	NA	NA	NA	NA	NA	NA	NA	NA	NA	NA	NA	NA	NA	NA
HORVU.MOREX.r3.2HG0192430.1	-0.378616	0.336342	0.450149	0.213308	-0.233745	0.667098	-3.52947	0.0104924	-1.14463	0.0801306	-0.317248	0.758429	-0.968887	0.0596945	0.8493	0.0112876	0.311783	0.464399	-0.308874	0.561487
HORVU.MOREX.r3.2HG0192440.1	0	NA	0	NA	0	NA	0	NA	0	NA	0	NA	0	NA	-1.27035	NA	0.957625	NA	0	NA
HORVU.MOREX.r3.2HG0192450.1	NA	NA	NA	NA	NA	NA	NA	NA	NA	NA	NA	NA	NA	NA	NA	NA	NA	NA	NA	NA
HORVU.MOREX.r3.2HG0192460.1	NA	NA	NA	NA	NA	NA	NA	NA	NA	NA	NA	NA	NA	NA	NA	NA	NA	NA	NA	NA
HORVU.MOREX.r3.2HG0192470.1	NA	NA	NA	NA	NA	NA	NA	NA	NA	NA	NA	NA	NA	NA	NA	NA	NA	NA	NA	NA
HORVU.MOREX.r3.2HG0192480.1	NA	NA	NA	NA	NA	NA	NA	NA	NA	NA	NA	NA	NA	NA	NA	NA	NA	NA	NA	NA
HORVU.MOREX.r3.2HG0192490.1	NA	NA	NA	NA	NA	NA	NA	NA	NA	NA	NA	NA	NA	NA	NA	NA	NA	NA	NA	NA
HORVU.MOREX.r3.2HG0192500.1	0	NA	0	NA	0	NA	0	NA	0	NA	0	NA	0	NA	-0.390024	NA	1.02391	NA	4.1573	NA
HORVU.MOREX.r3.2HG0192510.1	-0.418928	0.0301542	0.0391896	0.936273	-0.278383	0.225668	0.897738	5.91334e-08	-0.273926	0.17282	-0.100391	0.763617	-0.0937494	0.756609	-0.205175	0.372061	-0.421614	0.0226208	-0.119599	0.71438
HORVU.MOREX.r3.2HG0192520.1	0	NA	0	NA	0	NA	1.85895	NA	-0.697518	NA	-0.716779	NA	0.675302	NA	0	NA	0	NA	0	NA
HORVU.MOREX.r3.2HG0192530.1	-0.126375	1	1.17881	0.228155	0.1307	0.997064	-1.64083	0.0803146	-1.65225	0.0706708	0.917252	0.459155	1.20128	0.259865	0.611517	0.635701	1.8624	0.0449925	1.84593	0.0991339
HORVU.MOREX.r3.2HG0192540.1	-0.495438	0.0129958	1.24761	2.59902e-12	0.575916	0.00667957	-1.63366	6.57354e-18	-1.45618	2.81309e-16	0.818694	3.81471e-05	1.14519	8.76177e-10	0.508566	0.0143922	2.0186	3.35899e-31	1.17437	2.98106e-10
HORVU.MOREX.r3.2HG0192550.1	NA	NA	NA	NA	NA	NA	NA	NA	NA	NA	NA	NA	NA	NA	NA	NA	NA	NA	NA	NA
HORVU.MOREX.r3.2HG0192560.1	0	NA	0	NA	0	NA	0	NA	0	NA	0	NA	0	NA	-1.27035	NA	0.957625	NA	0	NA
HORVU.MOREX.r3.2HG0192570.1	NA	NA	NA	NA	NA	NA	NA	NA	NA	NA	NA	NA	NA	NA	NA	NA	NA	NA	NA	NA
HORVU.MOREX.r3.2HG0192580.1	NA	NA	NA	NA	NA	NA	NA	NA	NA	NA	NA	NA	NA	NA	NA	NA	NA	NA	NA	NA
HORVU.MOREX.r3.2HG0192590.1	0.986987	0.00069166	-0.757205	0.0110387	0.361755	0.352196	0.0255493	0.988407	-0.41114	0.162588	0.0285049	0.990842	-0.235756	0.516145	-0.456161	0.135548	-0.376064	0.209442	-0.266299	0.503294
HORVU.MOREX.r3.2HG0192600.1	NA	NA	NA	NA	NA	NA	NA	NA	NA	NA	NA	NA	NA	NA	NA	NA	NA	NA	NA	NA
HORVU.MOREX.r3.2HG0192610.1	-0.0335114	0.917731	-1.08443	4.32791e-23	-0.334197	0.0111325	-1.0365	1.23077e-14	-0.846147	1.47107e-12	-0.582922	6.13185e-06	-0.348459	0.00744628	-0.161856	0.302044	0.313907	0.0159549	-0.11659	0.571837
HORVU.MOREX.r3.2HG0192620.1	NA	NA	NA	NA	NA	NA	NA	NA	NA	NA	NA	NA	NA	NA	NA	NA	NA	NA	NA	NA
HORVU.MOREX.r3.2HG0192620.2	NA	NA	NA	NA	NA	NA	NA	NA	NA	NA	NA	NA	NA	NA	NA	NA	NA	NA	NA	NA
HORVU.MOREX.r3.2HG0192620.3	0	NA	0	NA	0	NA	0.444495	NA	0.056214	NA	0	NA	-1.93284	NA	0	NA	0	NA	0	NA
HORVU.MOREX.r3.2HG0192630.1	-1.8347	NA	-1.3537	NA	-1.3133	NA	-1.87655	0.427343	0.511332	NA	-2.64762	NA	2.61135	NA	-1.71517	NA	0.0346008	NA	-0.39137	NA
HORVU.MOREX.r3.2HG0192630.2	NA	NA	NA	NA	NA	NA	NA	NA	NA	NA	NA	NA	NA	NA	NA	NA	NA	NA	NA	NA
HORVU.MOREX.r3.2HG0192640.1	0.162277	0.797751	6.30713	1.61913e-22	2.07182	0.238424	4.38977	4.73263e-47	-2.65202	5.17801e-17	0.413235	0.376253	0.0149688	1	0.618433	0.133818	0.101765	0.88834	1.6727	6.00362e-06
HORVU.MOREX.r3.2HG0192650.1	0	NA	0	NA	0	NA	1.27808	NA	0.0632088	NA	0	NA	0	NA	-1.27035	NA	-0.0041439	NA	0.149298	NA
HORVU.MOREX.r3.2HG0192660.1	NA	NA	NA	NA	NA	NA	NA	NA	NA	NA	NA	NA	NA	NA	NA	NA	NA	NA	NA	NA
HORVU.MOREX.r3.2HG0192670.1	0	NA	0	NA	0	NA	-0.400946	NA	-3.23781	NA	-0.447064	NA	5.56929	NA	0.536417	NA	0.957637	NA	0	NA
HORVU.MOREX.r3.2HG0192680.1	0	NA	0	NA	0	NA	0	NA	-2.83029	NA	1.94233	NA	0	NA	0	NA	0	NA	0	NA
HORVU.MOREX.r3.2HG0192690.1	0.181549	0.88457	4.46135	0.000289101	-1.05165	0.669309	-1.60861	0.000629741	-1.53778	0.000558916	0.782081	0.168124	1.33262	0.00562498	-0.605246	0.283857	1.05918	0.0261139	1.4479	0.00326741
HORVU.MOREX.r3.2HG0192700.1	0	1	0	1	0	NA	0	1	-5.57537	0.0217349	1.0153	NA	4.63929	0.0881766	-0.305447	NA	2.06109	0.404606	1.8117	0.601527
HORVU.MOREX.r3.2HG0192710.1	NA	NA	NA	NA	NA	NA	NA	NA	NA	NA	NA	NA	NA	NA	NA	NA	NA	NA	NA	NA
HORVU.MOREX.r3.2HG0192720.1	NA	NA	NA	NA	NA	NA	NA	NA	NA	NA	NA	NA	NA	NA	NA	NA	NA	NA	NA	NA
HORVU.MOREX.r3.2HG0192720.2	0	NA	0	NA	0	NA	2.24436	NA	0	NA	0	NA	0	NA	0	NA	0	NA	0	NA
HORVU.MOREX.r3.2HG0192730.1	NA	NA	NA	NA	NA	NA	NA	NA	NA	NA	NA	NA	NA	NA	NA	NA	NA	NA	NA	NA
HORVU.MOREX.r3.2HG0192740.1	-0.238992	0.659005	-0.891167	0.0109519	-0.0941793	0.928097	0.829257	0.0255389	-0.420042	0.348402	0.497047	0.362739	-0.098252	0.928936	0.62554	0.119875	-0.339722	0.449756	-0.384653	0.459217
HORVU.MOREX.r3.2HG0192750.1	-0.624982	0.308476	-0.405951	0.525802	-0.577598	0.399073	-1.69593	0.126151	0.831327	0.429948	-1.48132	0.17311	-2.81194	2.7035e-06	0.522291	0.420618	0.285861	0.700059	0.59731	0.415255
HORVU.MOREX.r3.2HG0192760.1	0	NA	0	NA	0	NA	0	NA	0	NA	0	NA	0	NA	-1.27035	NA	-0.955731	NA	2.06265	NA
HORVU.MOREX.r3.2HG0192770.1	0.0685344	1	-0.469773	0.558787	-0.802823	0.298862	-3.82346	0.00762949	3.36292	0.0302866	-3.70266	0.0320559	-0.676766	0.503768	-0.305272	0.741775	1.23136	0.0502222	1.0651	0.197541
HORVU.MOREX.r3.2HG0192780.1	NA	NA	NA	NA	NA	NA	NA	NA	NA	NA	NA	NA	NA	NA	NA	NA	NA	NA	NA	NA
HORVU.MOREX.r3.2HG0192790.1	0	NA	0	NA	0	NA	0.437426	NA	0.0632009	NA	0	NA	0	NA	0	NA	0	NA	0	NA
HORVU.MOREX.r3.2HG0192800.1	0	NA	0	NA	0	NA	-1.62736	NA	1.16633	NA	-0.00100017	NA	1.94516	NA	0	NA	0	NA	0	NA
HORVU.MOREX.r3.2HG0192810.1	NA	NA	NA	NA	NA	NA	NA	NA	NA	NA	NA	NA	NA	NA	NA	NA	NA	NA	NA	NA
HORVU.MOREX.r3.2HG0192820.1	NA	NA	NA	NA	NA	NA	NA	NA	NA	NA	NA	NA	NA	NA	NA	NA	NA	NA	NA	NA
HORVU.MOREX.r3.2HG0192830.1	NA	NA	NA	NA	NA	NA	NA	NA	NA	NA	NA	NA	NA	NA	NA	NA	NA	NA	NA	NA
HORVU.MOREX.r3.2HG0192840.1	-1.15686	0.617059	-2.41588	0.042714	-0.188278	0.959791	0.443032	0.901817	-3.57716	0.0372978	0.167458	0.970467	2.58805	0.142624	-0.673809	0.522029	-0.372437	0.755825	-0.243407	0.903512
HORVU.MOREX.r3.2HG0192850.1	0.97645	0.00113629	0.440362	0.208397	0.110017	0.89224	4.14661	2.17458e-54	1.29951	0.000375096	-0.333188	0.604453	0.608	0.185816	0.302629	0.483792	0.011527	1	0.0563636	0.974847
HORVU.MOREX.r3.2HG0192860.1	-0.684882	0.152027	0.925575	0.0327065	0.493682	0.405057	0.168433	0.771816	-0.982079	0.0248045	0.585816	0.298594	-0.148236	0.869708	-0.193784	0.792376	-0.649896	0.181514	0.403906	0.555292
HORVU.MOREX.r3.2HG0192870.1	NA	NA	NA	NA	NA	NA	NA	NA	NA	NA	NA	NA	NA	NA	NA	NA	NA	NA	NA	NA
HORVU.MOREX.r3.2HG0192880.1	-1.02497	NA	0.910632	NA	0	NA	0	NA	0	NA	0	NA	0	NA	0	NA	0	NA	0	NA
HORVU.MOREX.r3.2HG0192880.2	NA	NA	NA	NA	NA	NA	NA	NA	NA	NA	NA	NA	NA	NA	NA	NA	NA	NA	NA	NA
HORVU.MOREX.r3.2HG0192880.3	-1.68815	NA	0.679332	NA	2.30332	NA	0.437851	NA	0.063156	NA	-0.962619	NA	-0.777713	NA	0.730802	NA	0.957629	NA	0	NA
HORVU.MOREX.r3.2HG0192890.1	0	1	-1.03025	0.743314	-3.61079	0.0456351	0	1	-3.73628	0.0387127	-4.35726	0.00012846	-0.534741	0.616303	-2.52035	0.229132	-6.12535	1.7345e-10	-4.54025	1.51288e-11
HORVU.MOREX.r3.2HG0192900.1	-7.47345	1.9947e-05	-0.685474	0.698365	3.08905	0.0263303	3.51725	0.087363	-1.86499	0.50812	0.977009	NA	0	1	0	1	-2.49967	0.316024	-3.08532	0.113382
HORVU.MOREX.r3.2HG0192910.1	0	NA	0	NA	0	NA	0	NA	0	NA	-0.962773	NA	1.94516	NA	0	NA	0	NA	0	NA
HORVU.MOREX.r3.2HG0192920.1	-3.54153	NA	-1.66903	NA	5.38356	NA	0	NA	0	NA	0	NA	0	NA	2.04208	NA	0	NA	0	NA
HORVU.MOREX.r3.2HG0192930.1	NA	NA	NA	NA	NA	NA	NA	NA	NA	NA	NA	NA	NA	NA	NA	NA	NA	NA	NA	NA
HORVU.MOREX.r3.2HG0192940.1	NA	NA	NA	NA	NA	NA	NA	NA	NA	NA	NA	NA	NA	NA	NA	NA	NA	NA	NA	NA
HORVU.MOREX.r3.2HG0192950.1	-2.27058	NA	1.19447	NA	1.24911	NA	2.70228	NA	0	NA	-1.48295	NA	2.46534	NA	-5.84861	NA	5.53589	NA	0	NA
HORVU.MOREX.r3.2HG0192960.1	-1.15763	0.26987	0.835148	0.438862	2.06884	0.0405344	0	1	-2.76991	0.215053	-2.74589	0.140615	0.280131	0.919262	0	1	-4.35264	0.0134159	-2.31795	0.0614296
HORVU.MOREX.r3.2HG0192970.1	-1.02447	NA	0.910132	NA	0	NA	0	NA	0	NA	0	NA	0	NA	-0.830679	NA	0.0863171	NA	2.9463	NA
HORVU.MOREX.r3.2HG0192980.1	-3.79299	0.00789527	-0.0408861	1	1.74804	0.211885	3.33576	0.00065185	0.275506	0.898201	0.376231	0.88459	0.296375	0.932534	-0.647137	0.673473	1.04058	0.407684	1.64096	0.222256
HORVU.MOREX.r3.2HG0192990.1	-0.28518	0.241564	-0.409342	0.0563127	0.417103	0.0827407	-1.61497	4.61989e-18	-0.631201	0.00154886	-0.417867	0.0802957	1.03946	9.24394e-08	-0.256056	0.325208	-0.271008	0.266558	-0.0561324	0.930099
HORVU.MOREX.r3.2HG0193000.1	-0.0899332	1	4.42231	0.00140336	2.17441	0.431742	1.90154	0.0144437	1.97257	0.03553	0.288257	0.895177	1.76877	0.17489	-0.422286	0.749461	-0.615249	0.576259	3.36337	8.17739e-05
HORVU.MOREX.r3.2HG0193010.1	0.208991	0.692557	-0.587591	0.102366	-0.549716	0.168434	-1.16386	0.0469055	2.11263	0.00200182	-1.74029	0.0374152	-0.184188	0.850381	-1.33241	1.87064e-05	-0.651562	0.0507148	0.123202	0.869637
HORVU.MOREX.r3.2HG0193020.1	0	NA	0	NA	0	NA	0	NA	0	NA	0	NA	0	NA	-1.27035	NA	-1.95664	NA	0.66833	NA
HORVU.MOREX.r3.2HG0193030.1	3.76973	0.0187854	-3.70608	0.0184917	0.567474	0.730543	-0.725127	0.309288	-1.12986	0.094478	0.0154746	1	0.208575	0.879157	-2.08251	0.00107154	0.412913	0.640406	-0.543649	0.597996
HORVU.MOREX.r3.2HG0193040.1	0	NA	0	NA	0	NA	0	NA	-1.86494	NA	0.976983	NA	0	NA	0.367324	NA	1.90844	NA	-0.812471	NA
HORVU.MOREX.r3.2HG0193050.1	0	NA	0	NA	-2.13117	NA	-0.846306	0.897806	-0.437443	NA	-0.275116	NA	-2.65894	NA	-3.12395	NA	-2.13108	NA	-1.16906	NA
HORVU.MOREX.r3.2HG0193060.1	-1.28567	0.366445	-1.75957	0.0406268	-1.76563	0.0106155	2.12198	0.00106643	-1.7424	0.0118043	-0.584389	0.530246	-1.3172	0.0358145	-2.15337	0.00025357	-3.02826	2.52626e-09	-0.869465	0.224128
HORVU.MOREX.r3.2HG0193070.1	-0.0115059	1	0.977574	1.30625e-07	0.528333	0.0185632	-2.20449	2.78605e-31	0.0818698	0.777064	0.384292	0.10269	1.54588	1.07793e-16	-0.00773204	1	-0.388902	0.0584289	0.714617	0.000289138
HORVU.MOREX.r3.2HG0193080.1	0.174338	0.499694	-0.538495	0.00432964	-0.390833	0.0693852	-0.509695	0.0210728	-0.0790965	0.804658	-0.580547	0.0119186	-0.373445	0.0875005	-0.0650199	0.85787	-0.272028	0.204053	-0.0105379	1
HORVU.MOREX.r3.2HG0193090.1	0.0399586	0.89487	0.0370515	0.888354	-0.202375	0.21556	-1.06887	6.13839e-18	-1.21879	2.83762e-25	-0.188314	0.261355	0.258285	0.0721367	-0.260185	0.0769866	-0.0722434	0.715336	0.0655207	0.812464
HORVU.MOREX.r3.2HG0193100.1	0.554975	0.279011	-0.41753	0.42861	-0.289214	0.687486	2.5825	1.01574e-09	0.418675	0.56683	-1.02299	0.151664	-0.396476	0.55555	-0.157876	0.839963	-0.40256	0.44507	-0.169859	0.856708
HORVU.MOREX.r3.2HG0193110.1	0.719674	0.0770018	-0.47698	0.267604	0.116666	0.908536	-0.109832	0.900255	-0.175053	0.804345	-0.689546	0.243085	-0.609461	0.210077	0.161488	0.803344	0.668408	0.109854	0.73272	0.142677
HORVU.MOREX.r3.2HG0193120.1	NA	NA	NA	NA	NA	NA	NA	NA	NA	NA	NA	NA	NA	NA	NA	NA	NA	NA	NA	NA
HORVU.MOREX.r3.2HG0193130.1	0.291746	0.935203	4.94391	0.00453498	-1.57423	0.646501	0	1	-2.75008	0.24301	1.8621	0.553611	-3.50278	0.0784912	-0.993995	0.505168	-1.27309	0.328046	-0.696682	0.728153
HORVU.MOREX.r3.2HG0193140.1	0	NA	0	NA	0	NA	0	NA	0	NA	0	NA	0	NA	-3.26083	NA	-1.98657	NA	0.753594	NA
HORVU.MOREX.r3.2HG0193150.1	0	NA	-3.0874	NA	3.30629	NA	0	NA	0	NA	0	NA	0	NA	0	NA	0	NA	0	NA
HORVU.MOREX.r3.2HG0193160.1	0.528986	0.295986	1.20745	0.00387443	0.43415	0.487676	-0.926809	0.0433457	1.04965	0.0254783	-0.0896133	0.948763	0.990606	0.0606895	1.17047	0.0101856	1.08138	0.0169811	-0.0646631	0.987284
HORVU.MOREX.r3.2HG0193170.1	-2.59514	2.67702e-06	4.00815	7.86521e-14	-0.918672	0.222368	-3.72016	8.54953e-09	1.43155	0.0183572	0.503176	0.602985	0.156632	0.927545	-1.10061	0.101909	3.24935	1.03066e-08	2.12328	0.00651203
HORVU.MOREX.r3.2HG0193180.1	-2.84198	5.60337e-18	6.8475	8.77397e-39	-0.737584	0.446988	1.18424	0.000277646	4.6765	2.77795e-19	-0.568162	0.588643	1.46791	0.0460683	-1.35069	7.05368e-05	4.16018	1.02021e-40	2.1208	1.69378e-08
HORVU.MOREX.r3.2HG0193190.1	-0.48687	0.108416	1.18583	4.89028e-06	-0.00347181	1	-0.831829	0.00241375	1.79086	5.25467e-11	0.160669	0.785414	0.676539	0.0492742	0.0858071	0.883283	0.636709	0.0326683	0.469758	0.216302
HORVU.MOREX.r3.2HG0193200.1	2.69473	NA	-3.10937	NA	-0.961313	NA	-0.476473	NA	0.443717	NA	1.86611	NA	-3.89093	NA	2.49783	NA	0	NA	0	NA
HORVU.MOREX.r3.2HG0193210.1	0.71103	0.321016	0.682478	0.333397	0.97872	0.212468	1.95545	0.000395958	0.448493	0.570995	0.225618	0.861558	0.905468	0.251095	0.115438	0.942832	0.370919	0.662036	0.511755	0.602244
HORVU.MOREX.r3.2HG0193220.1	0.434215	0.0382936	-0.315677	0.145028	-0.305944	0.215198	-0.399789	0.119762	-0.000462547	1	-0.372242	0.22393	-0.19255	0.53064	0.137202	0.640428	-0.464501	0.0227845	0.0906034	0.832428
HORVU.MOREX.r3.2HG0193230.1	0.98638	0.782859	2.38415	0.398459	-1.56006	NA	1.31326	0.661279	0.0602146	1	-0.952266	NA	1.93468	0.592813	-1.18502	NA	1.67224	0.437909	2.241	0.384224
HORVU.MOREX.r3.2HG0193240.1	NA	NA	NA	NA	NA	NA	NA	NA	NA	NA	NA	NA	NA	NA	NA	NA	NA	NA	NA	NA
HORVU.MOREX.r3.2HG0193250.1	NA	NA	NA	NA	NA	NA	NA	NA	NA	NA	NA	NA	NA	NA	NA	NA	NA	NA	NA	NA
HORVU.MOREX.r3.2HG0193260.1	NA	NA	NA	NA	NA	NA	NA	NA	NA	NA	NA	NA	NA	NA	NA	NA	NA	NA	NA	NA
HORVU.MOREX.r3.2HG0193270.1	NA	NA	NA	NA	NA	NA	NA	NA	NA	NA	NA	NA	NA	NA	NA	NA	NA	NA	NA	NA
HORVU.MOREX.r3.2HG0193280.1	0.810778	0.409333	1.52317	0.0893961	1.23051	0.349205	2.13383	0.00637355	2.94952	0.0451545	-0.428941	0.913988	3.26639	0.1197	0.569327	0.593871	-1.00336	0.245736	0.374838	0.808
HORVU.MOREX.r3.2HG0193290.1	0	1	0	1	0	1	0	1	-1.86499	0.485653	-1.27266	0.701202	-0.696194	0.797815	-2.05522	0.0665413	-1.77502	0.104113	0.224111	0.949987
HORVU.MOREX.r3.2HG0193300.1	0	NA	0	NA	0	NA	0	NA	0	NA	0	NA	0	NA	-4.30923	NA	3.99651	NA	-0.812471	NA
HORVU.MOREX.r3.2HG0193310.1	0	NA	0	NA	0	NA	0	NA	0	NA	0	NA	0	NA	0	NA	0	NA	-4.15539	NA
HORVU.MOREX.r3.2HG0193320.1	4.81008	NA	0	NA	0	NA	0.437785	NA	0.0631977	NA	0	NA	0	NA	-1.27035	NA	-2.36067	NA	0.0730096	NA
HORVU.MOREX.r3.2HG0193330.1	2.94312	NA	0.910628	NA	0	NA	0	NA	0	NA	-1.92844	NA	2.91083	NA	0	NA	0	NA	0	NA
HORVU.MOREX.r3.2HG0193340.1	4.50419	NA	0	NA	0	NA	0	NA	-3.36461	NA	0.533	NA	2.91083	NA	0	NA	0	NA	0	NA
HORVU.MOREX.r3.2HG0193350.1	5.53244	NA	0	NA	0	NA	0	NA	0	NA	0	NA	0	NA	0	NA	0	NA	0	NA
HORVU.MOREX.r3.2HG0193360.1	0.844059	NA	0	NA	0	NA	0	NA	0	NA	0	NA	0	NA	0	NA	-0.965913	NA	1.11107	NA
HORVU.MOREX.r3.2HG0193370.1	NA	NA	NA	NA	NA	NA	NA	NA	NA	NA	NA	NA	NA	NA	NA	NA	NA	NA	NA	NA
HORVU.MOREX.r3.2HG0193380.1	NA	NA	NA	NA	NA	NA	NA	NA	NA	NA	NA	NA	NA	NA	NA	NA	NA	NA	NA	NA
HORVU.MOREX.r3.2HG0193390.1	5.11188	4.186e-05	0.807374	0.789522	-0.606654	0.903841	3.25819	0.00119231	1.8757	0.34028	-2.78707	0.180683	3.76949	0.0379068	-0.988148	0.0813442	0.0536839	0.993917	1.75548	0.000765934
HORVU.MOREX.r3.2HG0193400.1	0.938991	0.142212	0.320542	0.70316	-0.537648	0.531233	1.04678	0.0718784	3.85363	6.12636e-07	-0.802314	0.569439	-0.785274	0.433637	1.29688	0.0404667	0.0337812	1	0.396775	0.706978
HORVU.MOREX.r3.2HG0193410.1	-1.14037	0.104283	0.798271	0.257627	-0.412732	0.708858	5.98976	7.04426e-32	0.496755	0.651747	0.261137	0.903744	-2.64616	0.00104133	0.612992	0.329846	0.413068	0.558409	-0.648133	0.384887
HORVU.MOREX.r3.2HG0193410.2	-3.1961	0.190929	-1.55424	0.457355	-0.332201	NA	0.270165	0.936891	-0.163123	0.989698	0.606543	NA	-0.915688	0.733918	-0.181506	NA	0.461058	0.885075	-0.426468	0.932109
HORVU.MOREX.r3.2HG0193420.1	0	NA	-2.66768	NA	2.88657	NA	0	NA	0	NA	0	NA	0	NA	0	NA	-4.40274	NA	2.63132	NA
HORVU.MOREX.r3.2HG0193430.1	-2.10663	NA	4.98798	NA	0	NA	-0.356031	NA	0.856937	NA	0	NA	0	NA	0.653193	NA	0	NA	0	NA
HORVU.MOREX.r3.2HG0193440.1	-3.53466	NA	-0.997825	NA	1.52806	NA	0	NA	0	NA	0	NA	0	NA	5.56552	NA	-2.9146	NA	-1.49307	NA
HORVU.MOREX.r3.2HG0193450.1	NA	NA	NA	NA	NA	NA	NA	NA	NA	NA	NA	NA	NA	NA	NA	NA	NA	NA	NA	NA
HORVU.MOREX.r3.2HG0193460.1	-0.7573	6.77501e-06	0.225145	0.252387	-0.306155	0.143855	0.446233	0.007693	-0.336101	0.0666689	0.543528	0.00443439	-0.0560012	0.889006	0.0966297	0.720282	-0.372839	0.0376678	0.458028	0.0163078
HORVU.MOREX.r3.2HG0193470.1	-0.95598	0.463478	-0.600047	0.568676	0.0112082	1	-2.69502	0.00581942	-1.38907	0.00213542	-0.54135	0.339565	-0.42416	0.389274	-0.4498	0.449444	-0.997916	0.0200447	-0.417617	0.463825
HORVU.MOREX.r3.2HG0193480.1	0	NA	0	NA	0	NA	0.163741	NA	-1.42555	NA	0.366233	NA	-0.0685436	NA	0	NA	0	NA	0	NA
HORVU.MOREX.r3.2HG0193490.1	-0.925068	0.0641691	0.0637242	0.987844	0.702253	0.233494	0.0512433	0.984235	-2.19865	1.88298e-06	0.542496	0.420915	-1.09682	0.0331613	0.521224	0.393445	-0.177942	0.828861	1.03491	0.0662837
HORVU.MOREX.r3.2HG0193500.1	-2.04773	NA	-2.75558	NA	3.08401	NA	0	NA	-2.68618	NA	1.7982	NA	0	NA	-0.408204	NA	1.14531	NA	-1.79373	NA
HORVU.MOREX.r3.2HG0193510.1	-0.637341	0.718178	-0.155757	0.983634	-0.788824	0.651346	-0.735808	0.660483	-0.536522	0.755014	0.591059	NA	-1.86323	0.178005	0.784565	0.624679	0.120027	0.993648	0.828092	0.686712
HORVU.MOREX.r3.2HG0193510.2	NA	NA	NA	NA	NA	NA	NA	NA	NA	NA	NA	NA	NA	NA	NA	NA	NA	NA	NA	NA
HORVU.MOREX.r3.2HG0193520.1	NA	NA	NA	NA	NA	NA	NA	NA	NA	NA	NA	NA	NA	NA	NA	NA	NA	NA	NA	NA
HORVU.MOREX.r3.2HG0193530.1	-0.15252	0.905766	1.34268	0.0119231	0.689205	0.354858	-1.10665	0.0441659	1.89425	0.000640383	2.07832	0.011103	3.47759	0.0170459	-3.42597	3.24907e-11	0.016827	1	3.25971	4.31116e-10
HORVU.MOREX.r3.2HG0193540.1	NA	NA	NA	NA	NA	NA	NA	NA	NA	NA	NA	NA	NA	NA	NA	NA	NA	NA	NA	NA
HORVU.MOREX.r3.2HG0193550.1	1.20728	NA	0.884505	NA	-1.57729	NA	0	NA	-3.4159	NA	2.52793	NA	0.00540554	NA	0	NA	-0.965916	NA	-0.770389	NA
HORVU.MOREX.r3.2HG0193560.1	NA	NA	NA	NA	NA	NA	NA	NA	NA	NA	NA	NA	NA	NA	NA	NA	NA	NA	NA	NA
HORVU.MOREX.r3.2HG0193570.1	NA	NA	NA	NA	NA	NA	NA	NA	NA	NA	NA	NA	NA	NA	NA	NA	NA	NA	NA	NA
HORVU.MOREX.r3.2HG0193580.1	1.07703	NA	0	NA	-1.57731	NA	2.24446	NA	-1.86494	NA	0.976983	NA	0	NA	0	NA	0	NA	0	NA
HORVU.MOREX.r3.2HG0193590.1	-1.02497	NA	0.910632	NA	0	NA	0.43748	NA	-0.898567	NA	0.976983	NA	0	NA	0	NA	0	NA	0	NA
HORVU.MOREX.r3.2HG0193600.1	0.844059	NA	0	NA	-1.55719	NA	0	NA	0	NA	0	NA	0	NA	0	NA	0	NA	-2.71453	NA
HORVU.MOREX.r3.2HG0193610.1	0.384215	0.133103	-0.0379127	0.970321	-0.746343	0.00162549	2.17093	1.94218e-19	0.352075	0.360727	-0.571603	0.178397	-0.516448	0.116469	0.212647	0.51587	-0.393477	0.139777	0.480555	0.10036
HORVU.MOREX.r3.2HG0193620.1	1.07702	NA	0	NA	0	NA	0	NA	0	NA	0	NA	0	NA	0	NA	0	NA	0	NA
HORVU.MOREX.r3.2HG0193630.1	-0.367552	0.482633	-0.631733	0.130474	-0.370785	0.508519	0.694945	0.0833346	-0.52979	0.237915	-0.536616	0.304042	0.0752489	0.962261	0.735156	0.0892991	0.139833	0.837991	-0.32791	0.609538
HORVU.MOREX.r3.2HG0193640.1	-0.909352	7.54392e-11	0.0654345	0.782773	0.0656416	0.83174	-1.15545	3.77532e-17	-1.33302	1.03642e-24	0.263399	0.130075	0.972197	5.2996e-13	0.18616	0.311998	0.102522	0.620749	0.299597	0.100833
HORVU.MOREX.r3.2HG0193650.1	2.05875	0.00371861	-3.32375	2.37962e-07	-0.777202	0.318374	-0.229087	0.876501	-2.08178	0.00297266	1.45058	0.0917588	-1.77715	0.0172881	-0.800579	0.262744	-0.0137611	1	-0.305899	0.798749
HORVU.MOREX.r3.2HG0193660.1	0.243634	0.987167	-4.488	0.000389575	0.151911	1	7.05215	1.92428e-05	-4.86996	0.0088513	-1.45275	0.429261	-2.51609	0.052169	-2.45488	0.0548529	0.170062	0.970648	-1.41884	0.39347
HORVU.MOREX.r3.2HG0193670.1	NA	NA	NA	NA	NA	NA	NA	NA	NA	NA	NA	NA	NA	NA	NA	NA	NA	NA	NA	NA
HORVU.MOREX.r3.2HG0193680.1	NA	NA	NA	NA	NA	NA	NA	NA	NA	NA	NA	NA	NA	NA	NA	NA	NA	NA	NA	NA
HORVU.MOREX.r3.2HG0193690.1	1.25753	0.0570344	1.0887	0.120999	-1.06572	0.185412	1.91868	0.000839477	0.654422	0.40088	0.119443	0.954214	-2.06557	0.00163084	-0.414518	0.650738	-1.40463	0.0255662	-0.153951	0.936532
HORVU.MOREX.r3.2HG0193700.1	0	NA	-3.5401	NA	-1.99301	NA	0	NA	0	NA	0	NA	0	NA	6.13344	NA	-1.91104	NA	-1.82518	NA
HORVU.MOREX.r3.2HG0193710.1	-1.63443	0.142133	1.02986	0.345961	-1.0771	0.396373	-3.0907	0.00717175	-0.317849	0.769076	0.417772	NA	5.57301	0.000298374	0.766914	0.439268	-0.0159063	1	-0.208701	0.929961
HORVU.MOREX.r3.2HG0193720.1	-1.32923	0.159323	0.13844	0.957241	0.0131579	1	-3.3323	0.00236741	-0.242433	0.822867	0.0770646	0.988455	0.56636	0.562876	0.444169	0.666433	-0.321365	0.771568	0.513084	0.670764
HORVU.MOREX.r3.2HG0193730.1	-1.54319	NA	1.42885	NA	0	NA	1.06279	NA	1.57723	NA	0	NA	0	NA	0	NA	0	NA	0	NA
HORVU.MOREX.r3.2HG0193740.1	-0.998806	NA	0.88447	NA	0	NA	0	NA	0	NA	0	NA	0	NA	0	NA	0	NA	0	NA
HORVU.MOREX.r3.2HG0193750.1	-1.96595	7.30991e-08	0.920905	0.0124867	-0.545727	0.246307	5.61012	2.41951e-05	-2.38375	0.208523	-1.9358	0.164524	-1.47702	0.0282734	-0.0938195	0.903646	-1.26591	0.000152821	-0.120021	0.892032
HORVU.MOREX.r3.2HG0193760.1	1.0489	4.06656e-07	-1.09388	6.2319e-08	-0.345617	0.203944	-0.433821	0.0488608	0.0966131	0.766817	-0.383497	0.162841	-0.472144	0.0503058	0.669823	0.00380579	-0.195801	0.504776	-0.0659325	0.918549
HORVU.MOREX.r3.2HG0193770.1	1.6582	1.98929e-07	2.8875	4.63394e-07	-0.64833	0.539911	-0.225501	0.443625	-0.165715	0.634983	0.506913	0.113341	0.804639	0.00368491	-0.416483	0.276242	-1.26825	5.51439e-06	-0.420386	0.26208
HORVU.MOREX.r3.2HG0193780.1	0.373176	0.160201	-0.282757	0.296465	0.243252	0.470248	1.83866	1.47125e-19	-0.126341	0.699568	0.112404	0.802028	0.456766	0.0895519	0.200041	0.533061	0.290399	0.302302	-0.228918	0.538367
HORVU.MOREX.r3.2HG0193790.1	NA	NA	NA	NA	NA	NA	NA	NA	NA	NA	NA	NA	NA	NA	NA	NA	NA	NA	NA	NA
HORVU.MOREX.r3.2HG0193800.1	0	NA	0	NA	0	NA	0	NA	0	NA	-0.938264	NA	1.92065	NA	0	NA	0	NA	0	NA
HORVU.MOREX.r3.2HG0193810.1	0	NA	0	NA	0	NA	0	NA	0	NA	0	NA	0	NA	0	NA	0	NA	-0.812471	NA
HORVU.MOREX.r3.2HG0193820.1	NA	NA	NA	NA	NA	NA	NA	NA	NA	NA	NA	NA	NA	NA	NA	NA	NA	NA	NA	NA
HORVU.MOREX.r3.2HG0193830.1	NA	NA	NA	NA	NA	NA	NA	NA	NA	NA	NA	NA	NA	NA	NA	NA	NA	NA	NA	NA
HORVU.MOREX.r3.2HG0193840.1	NA	NA	NA	NA	NA	NA	NA	NA	NA	NA	NA	NA	NA	NA	NA	NA	NA	NA	NA	NA
HORVU.MOREX.r3.2HG0193850.1	NA	NA	NA	NA	NA	NA	NA	NA	NA	NA	NA	NA	NA	NA	NA	NA	NA	NA	NA	NA
HORVU.MOREX.r3.2HG0193860.1	NA	NA	NA	NA	NA	NA	NA	NA	NA	NA	NA	NA	NA	NA	NA	NA	NA	NA	NA	NA
HORVU.MOREX.r3.2HG0193870.1	0	NA	0	NA	0	NA	0	NA	0	NA	-1.92844	NA	2.91083	NA	0	NA	-0.965913	NA	1.11107	NA
HORVU.MOREX.r3.2HG0193880.1	-0.508321	2.18848e-05	-0.381792	0.00154051	-0.11132	0.556713	-1.14066	5.8543e-24	-0.456636	0.000133016	0.274841	0.0566368	0.175126	0.24511	-0.00531839	1	-0.0231816	0.94915	0.226463	0.157665
HORVU.MOREX.r3.2HG0193890.1	-0.998803	NA	-0.0773024	NA	1.24911	NA	0	NA	0	NA	0	NA	0	NA	0.827646	NA	1.80766	NA	0	NA
HORVU.MOREX.r3.2HG0193900.1	0.245988	0.514233	-0.179163	0.644253	0.238828	0.585439	0.517236	0.0634323	1.13334	3.71659e-05	0.242704	0.594978	0.447744	0.200494	-0.353657	0.322318	1.08818	7.42487e-05	0.178494	0.744663
HORVU.MOREX.r3.2HG0193910.1	0.308768	0.292052	-0.554271	0.0255202	-0.0190982	1	0.562035	0.0236336	-0.517799	0.0501803	0.175179	0.677403	-0.892211	0.00040071	0.324183	0.293135	0.186617	0.586121	-0.191352	0.661233
HORVU.MOREX.r3.2HG0193920.1	0	NA	0	NA	0	NA	0	NA	0	NA	0	NA	0	NA	0	NA	-0.965913	NA	1.11107	NA
HORVU.MOREX.r3.2HG0193930.1	-0.0851747	0.82276	1.09789	9.69965e-09	0.188675	0.561049	1.42105	4.0165e-15	0.000714785	1	0.263067	0.354113	0.782669	0.000193399	0.226491	0.384774	0.607252	0.00274836	0.201411	0.533172
HORVU.MOREX.r3.2HG0193940.1	4.74534	0.000763714	-2.93654	0.0634412	-0.824861	0.463131	-0.654719	0.0533221	-0.229706	0.586151	0.0190405	1	-0.169122	0.756181	0.0739484	0.926714	0.039489	0.985398	-0.178971	0.783476
HORVU.MOREX.r3.2HG0193950.1	0.713082	0.102687	-0.583144	0.187762	0.0534242	1	2.69001	1.10037e-18	0.283015	0.523985	0.55685	0.235589	0.120704	0.880331	0.0139548	1	0.056979	0.964132	-0.313525	0.592862
HORVU.MOREX.r3.2HG0193960.1	-0.998806	NA	-1.35383	NA	2.52564	NA	0	NA	0	NA	0	NA	0	NA	0	NA	0	NA	0	NA
HORVU.MOREX.r3.2HG0193970.1	0	NA	0	NA	0	NA	0	NA	0	NA	0	NA	0	NA	0	NA	-0.965913	NA	1.11107	NA
HORVU.MOREX.r3.2HG0193980.1	1.09205	0.515508	2.36905	0.22261	-2.5661	0.224951	0.26874	0.792296	-0.846555	0.265634	-1.08889	0.157159	0.423598	0.602653	-1.27889	0.0492101	-1.40089	0.0106988	0.191479	0.881696
HORVU.MOREX.r3.2HG0193990.1	1.03995	0.0201406	2.49358	2.9884e-07	-0.444589	0.622124	-1.80231	1.14039e-05	1.62776	8.18654e-05	0.53782	0.397635	2.75369	1.24095e-07	0.367704	0.513536	0.613308	0.189849	-0.0640962	0.982151
HORVU.MOREX.r3.2HG0194000.1	2.26832	1.69621e-06	4.58165	4.36445e-09	-0.499934	0.794908	-1.30507	0.010349	3.02683	4.25996e-08	-0.755172	0.393744	1.61143	0.01686	0.485098	0.450719	-0.19304	0.81549	-0.296141	0.749032
HORVU.MOREX.r3.2HG0194010.1	0	NA	0	NA	0	NA	5.85255	NA	0	NA	0	NA	0	NA	0	NA	0	NA	0	NA
HORVU.MOREX.r3.2HG0194020.1	NA	NA	NA	NA	NA	NA	NA	NA	NA	NA	NA	NA	NA	NA	NA	NA	NA	NA	NA	NA
HORVU.MOREX.r3.2HG0194030.1	NA	NA	NA	NA	NA	NA	NA	NA	NA	NA	NA	NA	NA	NA	NA	NA	NA	NA	NA	NA
HORVU.MOREX.r3.2HG0194040.1	NA	NA	NA	NA	NA	NA	NA	NA	NA	NA	NA	NA	NA	NA	NA	NA	NA	NA	NA	NA
HORVU.MOREX.r3.2HG0194050.1	0	1	0	1	0	1	0.442849	0.899364	0.058352	1	-1.79323	0.517164	2.77565	0.217769	-0.575866	0.516646	-2.01279	0.000676951	-0.87228	0.250502
HORVU.MOREX.r3.2HG0194060.1	NA	NA	NA	NA	NA	NA	NA	NA	NA	NA	NA	NA	NA	NA	NA	NA	NA	NA	NA	NA
HORVU.MOREX.r3.2HG0194070.1	0	NA	0	NA	0	NA	0	NA	0	NA	0	NA	0	NA	-2.12038	NA	1.80766	NA	0	NA
HORVU.MOREX.r3.2HG0194080.1	NA	NA	NA	NA	NA	NA	NA	NA	NA	NA	NA	NA	NA	NA	NA	NA	NA	NA	NA	NA
HORVU.MOREX.r3.2HG0194090.1	NA	NA	NA	NA	NA	NA	NA	NA	NA	NA	NA	NA	NA	NA	NA	NA	NA	NA	NA	NA
HORVU.MOREX.r3.2HG0194100.1	NA	NA	NA	NA	NA	NA	NA	NA	NA	NA	NA	NA	NA	NA	NA	NA	NA	NA	NA	NA
HORVU.MOREX.r3.2HG0194110.1	4.84593	1.66654e-12	2.11427	0.024685	0.272269	0.937733	1.19871	0.0824313	2.06607	0.00385959	-0.017043	1	3.12664	0.000157566	0.933846	0.327328	-3.01118	2.30268e-05	-0.369274	0.801559
HORVU.MOREX.r3.2HG0194120.1	0.229172	0.0344282	-0.816408	5.50169e-19	-0.510667	9.38458e-08	1.30145	3.99516e-41	0.175815	0.1721	-0.0419699	0.867509	-0.642394	2.88111e-09	0.145635	0.246425	0.180381	0.121291	-0.149025	0.303393
HORVU.MOREX.r3.2HG0194130.1	0.152869	0.879799	0.686015	0.189895	1.41257	0.00956319	-1.38073	0.448591	1.88194	0.332391	-2.4155	0.280495	3.39791	0.0763949	0	1	0	1	0	1
HORVU.MOREX.r3.2HG0194140.1	-1.02496	NA	-0.0511409	NA	-0.595421	NA	0	NA	0	NA	0	NA	0	NA	-0.134069	NA	2.82571	NA	0	NA
HORVU.MOREX.r3.2HG0194150.1	-1.02216	NA	-1.68701	NA	0.460756	NA	0	NA	0	NA	0	NA	-3.46097	NA	0.278678	NA	4.02409	NA	-2.34923	NA
HORVU.MOREX.r3.2HG0194160.1	0.0640007	1	-0.292883	0.848506	1.4459	0.225794	2.85889	0.0201103	-0.933035	0.638495	1.49917	NA	-2.54981	0.162668	0.599324	0.519524	0.645238	0.477926	1.05765	0.312877
HORVU.MOREX.r3.2HG0194170.1	-0.788823	NA	0.764014	NA	2.24496	NA	-1.15248	NA	-0.236951	NA	0.948093	NA	1.92496	NA	0.183475	NA	0.921625	NA	0.0933736	NA
HORVU.MOREX.r3.2HG0194180.1	-1.29736	0.17	0.714817	0.480749	-0.193058	0.950268	1.71968	0.104771	0.157999	0.972792	-1.50416	0.359202	-1.04504	0.373356	1.28028	0.173287	0.832447	0.44061	1.40903	0.283301
HORVU.MOREX.r3.2HG0194190.1	-0.83376	0.680242	0.623659	0.760629	-1.72109	NA	3.16715	0.0348314	-1.57174	0.428744	1.32987	NA	-0.377	0.951451	1.9737	NA	-0.217102	0.966611	4.22627	0.0566906
HORVU.MOREX.r3.2HG0194200.1	-0.445896	0.0153825	-1.10147	1.5643e-12	0.0395453	0.949039	-1.41919	3.82403e-14	-0.689106	2.82369e-05	-0.0677122	0.83877	-0.209928	0.319237	-0.344817	0.0618065	-0.398423	0.0189731	-0.0168411	1
HORVU.MOREX.r3.2HG0194210.1	-0.0848537	0.93887	-0.130294	0.830243	0.538236	0.225794	-0.58208	0.621004	-3.15296	1.3412e-08	-1.70756	4.45861e-05	-0.552571	0.199584	1.3294	0.000500023	-4.12873	3.56548e-36	-0.472807	0.328003
HORVU.MOREX.r3.2HG0194220.1	-1.55141	0.0299618	2.88347	0.000354349	1.13608	0.508605	-0.0548509	1	-0.175726	0.968163	-0.714053	0.766006	-0.629051	0.682308	-0.437573	0.601052	-2.99499	5.36015e-09	-0.236232	0.844602
HORVU.MOREX.r3.2HG0194230.1	-0.684708	0.0341173	0.812698	0.0082608	0.253289	0.617524	-1.22484	0.0339972	0.789098	0.159723	0.769488	0.407568	0.949182	0.297418	0.251858	0.552808	0.258939	0.52099	0.130418	0.853102
HORVU.MOREX.r3.2HG0194240.1	2.34505	0.0223405	1.17613	0.34541	0.816649	0.669309	-7.33794	1.2224e-06	2.63682	0.00997542	0.672053	0.728724	1.24196	0.419854	-3.18837	0.147962	-0.716983	0.752095	1.30737	0.606025
HORVU.MOREX.r3.2HG0194250.1	0.789512	0.000215308	-0.622054	0.00371745	0.123514	0.758523	3.28439	1.28843e-66	0.398751	0.0853632	1.04202	1.87455e-06	0.690517	0.00220916	0.495739	0.0418994	0.37403	0.129919	-0.376712	0.192542
HORVU.MOREX.r3.2HG0194260.1	NA	NA	NA	NA	NA	NA	NA	NA	NA	NA	NA	NA	NA	NA	NA	NA	NA	NA	NA	NA
HORVU.MOREX.r3.2HG0194270.1	0	NA	0	NA	0	NA	0	NA	0	NA	-1.97123	NA	-1.33611	NA	0	NA	0	NA	-2.24594	NA
HORVU.MOREX.r3.2HG0194280.1	-1.43115	7.63476e-05	-0.764012	0.0464119	0.0618123	0.986908	-0.976899	0.00542902	-1.36782	0.000118269	0.0684946	0.949426	0.170475	0.794406	-1.14365	0.00323843	-0.0942262	0.907967	-0.835791	0.060738
HORVU.MOREX.r3.2HG0194290.1	NA	NA	NA	NA	NA	NA	NA	NA	NA	NA	NA	NA	NA	NA	NA	NA	NA	NA	NA	NA
HORVU.MOREX.r3.2HG0194300.1	NA	NA	NA	NA	NA	NA	NA	NA	NA	NA	NA	NA	NA	NA	NA	NA	NA	NA	NA	NA
HORVU.MOREX.r3.2HG0194310.1	1.50386	0.000705389	3.38887	9.555e-17	2.0677	4.90719e-06	1.20084	0.00480933	10.4141	1.65602e-15	-2.75983	0.146648	2.84291	0.0667245	1.72049	0.000162414	1.32285	0.00425546	0.453337	0.538168
HORVU.MOREX.r3.2HG0194320.1	0	NA	0	NA	0	NA	0	NA	-3.36461	NA	2.47665	NA	0	NA	0	NA	-5.37454	NA	-0.184261	NA
HORVU.MOREX.r3.2HG0194330.1	NA	NA	NA	NA	NA	NA	NA	NA	NA	NA	NA	NA	NA	NA	NA	NA	NA	NA	NA	NA
HORVU.MOREX.r3.2HG0194340.1	NA	NA	NA	NA	NA	NA	NA	NA	NA	NA	NA	NA	NA	NA	NA	NA	NA	NA	NA	NA
HORVU.MOREX.r3.2HG0194350.1	-0.962932	0.776577	1.94257	0.428826	3.48043	NA	0.440781	0.934149	0.060453	1	-2.6602	NA	-1.47047	0.628124	-5.07372	NA	-1.71688	0.493023	-1.46028	0.653441
HORVU.MOREX.r3.2HG0194360.1	-3.07042	0.000641368	6.38124	5.65761e-06	0	1	-3.18515	0.0329838	0.513479	0.728323	0.418779	0.870819	-0.704554	0.683588	-1.18056	0.072253	-1.0848	0.0841451	-0.286786	0.814252
HORVU.MOREX.r3.2HG0194370.1	-2.40795	0.00578078	-0.978674	0.283917	1.08677	0.298112	0	1	0	1	0	1	0	1	0	1	-5.15998	0.00142454	-3.38943	0.000154228
HORVU.MOREX.r3.2HG0194380.1	NA	NA	NA	NA	NA	NA	NA	NA	NA	NA	NA	NA	NA	NA	NA	NA	NA	NA	NA	NA
HORVU.MOREX.r3.2HG0194390.1	NA	NA	NA	NA	NA	NA	NA	NA	NA	NA	NA	NA	NA	NA	NA	NA	NA	NA	NA	NA
HORVU.MOREX.r3.2HG0194400.1	NA	NA	NA	NA	NA	NA	NA	NA	NA	NA	NA	NA	NA	NA	NA	NA	NA	NA	NA	NA
HORVU.MOREX.r3.2HG0194410.1	NA	NA	NA	NA	NA	NA	NA	NA	NA	NA	NA	NA	NA	NA	NA	NA	NA	NA	NA	NA
HORVU.MOREX.r3.2HG0194420.1	NA	NA	NA	NA	NA	NA	NA	NA	NA	NA	NA	NA	NA	NA	NA	NA	NA	NA	NA	NA
HORVU.MOREX.r3.2HG0194430.1	NA	NA	NA	NA	NA	NA	NA	NA	NA	NA	NA	NA	NA	NA	NA	NA	NA	NA	NA	NA
HORVU.MOREX.r3.2HG0194440.1	NA	NA	NA	NA	NA	NA	NA	NA	NA	NA	NA	NA	NA	NA	NA	NA	NA	NA	NA	NA
HORVU.MOREX.r3.2HG0194450.1	0.0293456	0.955344	-0.66141	1.05217e-07	-0.196555	0.245735	-0.337525	0.0079221	-0.199003	0.170999	0.168467	0.344798	0.481218	0.000284725	0.12846	0.480266	-0.0348217	0.90392	-0.0779348	0.769772
HORVU.MOREX.r3.2HG0194460.1	-2.67861	1.33968e-09	1.07458	0.00999378	0.635807	0.266387	-1.33405	0.0337079	1.36986	0.0290006	4.69022	0.00292398	0	1	0.617714	0.164375	0.885638	0.0249636	0.500991	0.358899
HORVU.MOREX.r3.2HG0194470.1	0.306774	0.487984	-0.42	0.26729	0.65	0.0970448	2.48851	1.96963e-16	-0.810403	0.0276985	0.274255	0.641178	1.09792	0.00514748	-0.511202	0.202739	0.264391	0.56065	-0.0441389	0.992604
HORVU.MOREX.r3.2HG0194480.1	0.476754	0.00529884	-0.0536578	0.866834	-0.0712503	0.846367	0.405462	0.0170269	-0.951855	2.27824e-09	0.532733	0.0042481	0.967817	6.49335e-09	0.0515015	0.886403	-0.0697575	0.813066	0.521692	0.00565505
HORVU.MOREX.r3.2HG0194490.1	1.00656	1.11482e-21	0.625358	1.65177e-08	0.313935	0.0196336	0.690077	2.29916e-11	0.393317	0.000474949	0.0466287	0.837192	0.694308	4.60296e-10	0.22427	0.0832133	0.0719094	0.665325	-0.00880974	1
HORVU.MOREX.r3.2HG0194500.1	NA	NA	NA	NA	NA	NA	NA	NA	NA	NA	NA	NA	NA	NA	NA	NA	NA	NA	NA	NA
HORVU.MOREX.r3.2HG0194510.1	-0.598497	0.108623	-0.276967	0.51193	-0.110446	0.898496	-1.54995	3.88066e-06	-2.73065	1.45477e-20	0.715772	0.0535266	0.990216	0.00277738	-0.540153	0.15953	-1.7355	7.62332e-09	-0.0277327	1
HORVU.MOREX.r3.2HG0194520.1	0	NA	-1.03022	NA	1.24911	NA	-0.102929	NA	-1.16597	NA	0.831707	NA	1.92065	NA	-4.22263	NA	-0.826755	NA	1.96834	NA
HORVU.MOREX.r3.2HG0194530.1	-1.12571	1.00271e-08	-1.96994	5.70503e-27	-0.816233	6.70828e-05	-2.93549	2.29143e-53	-0.307838	0.168175	0.0286909	0.972091	0.478944	0.028537	0.14843	0.626648	0.497938	0.0198721	0.0822938	0.867991
HORVU.MOREX.r3.2HG0194540.1	NA	NA	NA	NA	NA	NA	NA	NA	NA	NA	NA	NA	NA	NA	NA	NA	NA	NA	NA	NA
HORVU.MOREX.r3.2HG0194550.1	NA	NA	NA	NA	NA	NA	NA	NA	NA	NA	NA	NA	NA	NA	NA	NA	NA	NA	NA	NA
HORVU.MOREX.r3.2HG0194560.1	-4.45779	0.012503	2.61452	0.140598	2.01629	0.512306	0	1	-1.86499	0.48387	-1.27556	0.698947	3.21977	0.157	-2.2336	0.0377044	0.27837	0.887712	1.85789	0.131145
HORVU.MOREX.r3.2HG0194570.1	1.50799	0.154684	2.95928	0.00675167	1.68788	0.401953	3.81365	2.86579e-05	4.29322	0.0108977	0	1	0	1	4.94821	0.00532164	-2.46935	0.27908	1.65271	0.606102
HORVU.MOREX.r3.2HG0194580.1	1.46989	0.0167337	3.6062	6.58958e-11	1.08525	0.144849	2.78271	3.25537e-07	8.19162	2.86098e-09	-0.782983	0.828368	-1.31548	0.505425	4.16149	5.44477e-12	1.44539	0.0753272	0.62439	0.677341
HORVU.MOREX.r3.2HG0194590.1	NA	NA	NA	NA	NA	NA	NA	NA	NA	NA	NA	NA	NA	NA	NA	NA	NA	NA	NA	NA
HORVU.MOREX.r3.2HG0194600.1	-1.78702	0.00168841	-1.37008	0.0133222	0.131126	0.949039	-1.04113	0.124983	-0.105241	0.940972	0.0561262	0.997568	0.649521	0.42142	-0.829626	0.214909	0.0766758	0.976421	0.224227	0.864558
HORVU.MOREX.r3.2HG0194610.1	1.40745	NA	2.0143	NA	0	NA	1.73186	NA	0.0562059	NA	0	NA	0	NA	4.05669	NA	0	NA	0	NA
HORVU.MOREX.r3.2HG0194620.1	0	NA	0	NA	0	NA	-1.23446	NA	2.57588	NA	0	NA	0	NA	1.08031	NA	-1.30844	NA	2.41536	NA
HORVU.MOREX.r3.2HG0194630.1	0	1	0	1	-0.674448	0.924595	1.6122	0.277333	-1.94357	0.21941	0.840468	0.732936	-0.29385	0.954071	-2.18507	0.19437	-2.43959	0.117371	-0.72407	0.805024
HORVU.MOREX.r3.2HG0194640.1	-0.515101	0.243799	0.298724	0.534256	-0.30448	0.604958	1.15906	0.0358034	-0.187365	0.855244	-1.83008	0.00247797	0.0104554	1	0.114191	0.882385	-0.253659	0.630098	-0.389863	0.488284
HORVU.MOREX.r3.2HG0194650.1	-0.606265	0.00036174	-0.347979	0.0512204	-0.0555479	0.903988	0.0560392	0.82195	-0.948799	2.35034e-09	0.0504387	0.890306	-0.00329659	1	-0.218439	0.313024	-0.829636	2.94361e-07	-0.334925	0.119401
HORVU.MOREX.r3.2HG0194660.1	NA	NA	NA	NA	NA	NA	NA	NA	NA	NA	NA	NA	NA	NA	NA	NA	NA	NA	NA	NA
HORVU.MOREX.r3.2HG0194670.1	0.844059	NA	0	NA	0	NA	0	NA	0	NA	-2.27906	NA	0.776696	NA	0	NA	-0.965913	NA	-0.734656	NA
HORVU.MOREX.r3.2HG0194680.1	0	NA	0	NA	0	NA	0	NA	-1.86494	NA	0.976983	NA	0	NA	0	NA	0	NA	-2.69616	NA
HORVU.MOREX.r3.2HG0194690.1	-2.84801	0.00253131	5.44187	2.14149e-09	2.47155	0.075867	-7.44741	7.39905e-07	2.43243	0.0157043	-0.71591	0.667819	-0.243732	0.930263	-2.93391	0.00457073	-3.60612	8.36169e-05	-2.44377	0.0227708
HORVU.MOREX.r3.2HG0194700.1	-0.402218	0.0465498	0.832301	3.46875e-06	0.786367	5.97494e-05	1.25164	2.92453e-11	-0.147735	0.593957	0.509046	0.0520842	0.956402	3.15184e-05	-0.840929	5.60259e-06	0.0606857	0.866253	0.443898	0.0460725
HORVU.MOREX.r3.2HG0194710.1	0.659114	0.000153005	0.599738	0.000619719	-0.232945	0.340071	1.29437	1.83202e-16	0.661184	0.000127656	0.528251	0.00884648	0.48689	0.0126846	0.521198	0.00554958	0.766651	1.05719e-05	-0.260346	0.306914
HORVU.MOREX.r3.2HG0194720.1	-0.7971	0.688057	-3.06545	0.00324831	-0.225533	0.943598	-2.17752	0.223249	-0.759454	0.65741	-2.66736	NA	0.230849	0.929428	2.20393	0.13691	2.83687	0.175145	-4.51992	0.0176973
HORVU.MOREX.r3.2HG0194730.1	-3.98654	0.020508	-1.09789	0.367558	-0.503861	NA	-2.87263	0.074844	0.192533	0.948326	-1.10969	NA	-0.793619	0.545514	0.997052	NA	1.84516	0.470355	-3.01871	0.183135
HORVU.MOREX.r3.2HG0194740.1	-2.68175	0.156001	-2.29953	0.0373489	-1.10325	0.352683	-1.60053	0.277158	0.705268	0.653527	-1.58047	NA	-1.78921	0.0829839	0.381685	0.884419	-0.532432	0.805005	-1.02561	0.570338
HORVU.MOREX.r3.2HG0194750.1	-0.358018	0.544355	-0.98505	0.023435	-0.211185	0.801114	0.928081	0.0252711	-0.974269	0.026567	-0.133471	0.881505	0.107881	0.927624	0.983551	0.0402286	-0.7896	0.0988895	0.357167	0.630619
HORVU.MOREX.r3.2HG0194760.1	0.35136	0.0155057	0.211066	0.186757	0.410527	0.0101062	-0.213198	0.198758	-0.138658	0.452239	0.101485	0.703293	0.435102	0.00647793	0.323804	0.0363172	0.659962	2.69203e-06	0.397131	0.0255399
HORVU.MOREX.r3.2HG0194770.1	-3.00086	2.07361e-08	0.169783	0.876504	0.365358	0.713114	0.876086	0.162556	-3.09701	1.50145e-08	0.534188	0.527991	0.899377	0.183548	5.75213	2.3307e-27	2.94541	3.13089e-05	-1.90507	0.0271985
HORVU.MOREX.r3.2HG0194780.1	0	1	0	1	0	NA	7.8666	0.397001	0	1	0	NA	0	1	0	NA	0	1	0	1
HORVU.MOREX.r3.2HG0194790.1	0.0257059	1	0.0254059	1	-0.700004	0.027119	0.711598	0.00936601	-0.790904	0.00555338	-0.351515	0.365333	-0.470343	0.155474	-0.503829	0.131991	-0.134234	0.773621	0.0483028	0.977457
HORVU.MOREX.r3.2HG0194800.1	-0.808054	0.733584	-0.41623	0.867456	0.399962	NA	-0.942211	0.699106	-1.72375	0.361963	1.48015	NA	-2.42161	0.213003	-1.24703	NA	0.0947223	1	-0.258728	0.943858
HORVU.MOREX.r3.2HG0194810.1	2.72787	NA	0.910628	NA	0	NA	0	NA	0	NA	0	NA	0	NA	1.45834	NA	0	NA	0	NA
HORVU.MOREX.r3.2HG0194820.1	0.155555	0.834644	1.10963	0.00515833	0.16272	0.862414	2.59959	3.28712e-05	3.5264	0.0201414	0	1	0	1	0.811948	0.0566591	-0.0664403	0.956879	0.0708051	0.969573
HORVU.MOREX.r3.2HG0194830.1	0	1	0	1	0	NA	-0.544012	0.745004	-1.07058	0.455718	0.723778	NA	0.524528	0.808399	0	NA	0	1	0	1
HORVU.MOREX.r3.2HG0194840.1	-0.783758	0.103031	-0.150998	0.844103	1.217	0.0102002	-0.377545	0.71148	4.47843	0.00186428	0	1	-3.71213	0.0194182	1.52889	0.00038592	2.74992	5.85715e-11	-0.576455	0.402754
HORVU.MOREX.r3.2HG0194850.1	-0.15512	0.718374	0.795423	0.00250437	1.15886	1.77285e-05	-3.43345	1.32194e-47	0.805299	0.00226474	0.087978	0.872323	0.236961	0.519735	-0.810329	0.00414961	0.847684	0.00165067	0.931317	0.00106112
HORVU.MOREX.r3.2HG0194860.1	0	NA	-2.06973	NA	2.28862	NA	-4.68938	0.288777	3.2713	NA	-0.0409738	NA	-0.813108	NA	-1.0794	NA	-1.00937	NA	3.11044	NA
HORVU.MOREX.r3.2HG0194870.1	-0.917408	0.890465	-0.333552	1	2.33213	NA	-5.06073	0.0539065	2.38429	0.417769	2.22256	NA	-1.81075	0.660959	-1.87905	NA	-0.886499	0.831593	4.69483	0.163359
HORVU.MOREX.r3.2HG0194880.1	0.211371	0.581943	1.51051	9.35407e-09	1.3393	2.02824e-05	-1.02008	0.000674911	0.693637	0.023881	0.0973724	0.88578	0.648294	0.0640037	0.117566	0.808082	-0.310397	0.35481	0.326035	0.417705
HORVU.MOREX.r3.2HG0194890.1	4.58092	NA	-1.42367	NA	2.6091	NA	-3.33478	0.0918527	3.83599	NA	-1.63821	NA	2.62062	NA	0.7506	NA	-1.11058	NA	0.957149	NA
HORVU.MOREX.r3.2HG0194900.1	1.72328	NA	1.97802	NA	1.24914	NA	-1.08504	NA	0.621273	NA	0.0817517	NA	2.75511	NA	-1.98799	NA	-0.11603	NA	0.273886	NA
HORVU.MOREX.r3.2HG0194910.1	-0.733073	0.477689	-1.32185	0.062336	3.64905	0.000143696	-3.26995	0.0262731	-1.98716	0.00831343	-0.380801	0.745093	1.81857	0.0121493	-4.22235	2.55923e-05	-1.42167	0.0199203	0.712269	0.391605
HORVU.MOREX.r3.2HG0194920.1	-0.000795432	1	-1.02438	0.531854	2.15822	0.220122	0.253946	0.923417	-1.15696	0.453376	0.17792	NA	-0.372276	0.893153	-2.31227	0.103513	-2.00838	0.0943216	1.01733	0.555723
HORVU.MOREX.r3.2HG0194930.1	0	NA	0	NA	0	NA	0	NA	0	NA	0	NA	0	NA	1.45834	NA	0	NA	-2.35294	NA
HORVU.MOREX.r3.2HG0194940.1	NA	NA	NA	NA	NA	NA	NA	NA	NA	NA	NA	NA	NA	NA	NA	NA	NA	NA	NA	NA
HORVU.MOREX.r3.2HG0194950.1	NA	NA	NA	NA	NA	NA	NA	NA	NA	NA	NA	NA	NA	NA	NA	NA	NA	NA	NA	NA
HORVU.MOREX.r3.2HG0194960.1	NA	NA	NA	NA	NA	NA	NA	NA	NA	NA	NA	NA	NA	NA	NA	NA	NA	NA	NA	NA
HORVU.MOREX.r3.2HG0194970.1	-1.03909	0.0004556	-0.0643158	0.933559	0.217247	0.65753	-0.9612	0.0875637	0.504569	0.388178	0.119542	0.934899	0.818304	0.224766	0.111345	0.840959	0.111125	0.830666	-0.079953	0.931219
HORVU.MOREX.r3.2HG0194980.1	NA	NA	NA	NA	NA	NA	NA	NA	NA	NA	NA	NA	NA	NA	NA	NA	NA	NA	NA	NA
HORVU.MOREX.r3.2HG0194990.1	NA	NA	NA	NA	NA	NA	NA	NA	NA	NA	NA	NA	NA	NA	NA	NA	NA	NA	NA	NA
HORVU.MOREX.r3.2HG0195000.1	NA	NA	NA	NA	NA	NA	NA	NA	NA	NA	NA	NA	NA	NA	NA	NA	NA	NA	NA	NA
HORVU.MOREX.r3.2HG0195010.1	0.864695	NA	0	NA	0	NA	2.21405	NA	-3.80208	NA	0.784062	NA	1.5508	NA	-3.97646	NA	-1.82831	NA	1.45912	NA
HORVU.MOREX.r3.2HG0195020.1	0.0537473	0.935383	-0.568155	0.00844013	-0.295014	0.294711	0.271586	0.328122	-0.0302129	0.978375	-0.323181	0.365443	-0.284412	0.363406	0.412427	0.097073	0.653926	0.00296008	0.34206	0.253294
HORVU.MOREX.r3.2HG0195030.1	-3.52417	6.59837e-08	2.6411	3.90376e-05	8.04776	5.63935e-08	2.85012	3.02483e-06	7.84369	2.78727e-08	0	1	0	1	-1.49672	0.0409335	2.08979	0.00152085	4.30307	5.69311e-12
HORVU.MOREX.r3.2HG0195040.1	-4.31004	0.044912	0.179449	NA	0.639787	NA	-2.38805	0.261628	0.0129613	NA	-0.898823	NA	-0.793092	0.764427	-2.43773	NA	-1.02067	0.65235	-1.08672	0.685379
HORVU.MOREX.r3.2HG0195050.1	-0.159475	0.967192	0.567607	0.609589	0.369045	0.839993	-0.619838	0.743967	-0.183494	0.959443	0.467507	0.873626	3.37931	0.0950055	-0.718621	0.492533	-1.49729	0.0550805	-0.159875	0.949243
HORVU.MOREX.r3.2HG0195060.1	0.222648	0.981889	1.00651	NA	2.43001	NA	0.352814	0.929802	-1.43915	NA	0.0186765	NA	3.43578	0.138891	0.574107	NA	-2.12324	0.139611	1.08538	0.592367
HORVU.MOREX.r3.2HG0195070.1	0.800732	0.370166	0.81895	0.343873	0.326684	0.836973	-1.90301	0.226779	-1.54172	0.141303	-1.19323	0.284712	4.55811	0.000158887	-0.0159137	1	-1.06712	0.197644	0.25867	0.885577
HORVU.MOREX.r3.2HG0195080.1	1.02011	1.52021e-13	-0.448436	0.00216898	-0.290456	0.0997786	1.14747	6.80143e-18	0.504856	0.000549715	0.0950792	0.713055	-0.240093	0.174414	0.454924	0.00390299	0.15258	0.426588	-0.297088	0.116037
HORVU.MOREX.r3.2HG0195090.1	-0.700229	NA	1.49082	NA	-2.13324	NA	2.5003	NA	-0.0596645	NA	-0.58304	NA	-0.689853	NA	5.11061	NA	-2.6629	NA	3.72113	NA
HORVU.MOREX.r3.2HG0195100.1	0.346686	0.0359231	0.312926	0.0559368	-0.00612149	1	-0.891204	4.20401e-10	-0.411405	0.00870123	-0.341068	0.059938	0.908305	8.13901e-10	0.133456	0.551177	-0.470326	0.00302638	-0.362583	0.0519758
HORVU.MOREX.r3.2HG0195110.1	1.5424	NA	1.69614	NA	0	NA	0	NA	0	NA	0	NA	0	NA	1.45834	NA	0	NA	0	NA
HORVU.MOREX.r3.2HG0195110.2	NA	NA	NA	NA	NA	NA	NA	NA	NA	NA	NA	NA	NA	NA	NA	NA	NA	NA	NA	NA
HORVU.MOREX.r3.2HG0195120.1	NA	NA	NA	NA	NA	NA	NA	NA	NA	NA	NA	NA	NA	NA	NA	NA	NA	NA	NA	NA
HORVU.MOREX.r3.2HG0195130.1	0.647871	0.0584313	-0.885542	0.00497404	-0.805947	0.0226024	-0.392082	0.241697	-0.251024	0.53455	-1.53595	1.38935e-06	-0.958147	0.00353449	-0.623691	0.0898541	-0.469972	0.206937	-0.152406	0.828375
HORVU.MOREX.r3.2HG0195140.1	-0.50784	0.178765	0.500874	0.16829	-0.348259	0.464328	-0.443927	0.16168	-0.65966	0.0360939	0.187628	0.7222	0.911945	0.00388582	0.506768	0.162215	1.44543	9.87673e-07	0.299664	0.561298
HORVU.MOREX.r3.2HG0195150.1	0	NA	0	NA	0	NA	0	NA	0	NA	0	NA	0	NA	1.31813	NA	0.957625	NA	0	NA
HORVU.MOREX.r3.2HG0195160.1	0	1	0	NA	0	NA	2.52191	0.443837	-0.904892	NA	-2.0481	NA	0.24925	1	-0.380345	NA	0.623725	0.911171	-0.531771	0.956896
HORVU.MOREX.r3.2HG0195170.1	0	NA	0	NA	0	NA	0	NA	0	NA	-0.962773	NA	1.94516	NA	0	NA	0	NA	0	NA
HORVU.MOREX.r3.2HG0195180.1	-1.58403	NA	1.46969	NA	0	NA	-1.98452	NA	4.53121	NA	-0.958077	NA	-0.583717	NA	-1.23784	NA	4.29355	NA	0	NA
HORVU.MOREX.r3.2HG0195190.1	-1.951	1.86446e-05	1.72181	0.000134054	1.49541	0.00320385	2.15586	2.84479e-06	1.21811	0.0412828	3.04516	0.00568834	1.85398	0.335762	0.52611	0.393725	3.56071	2.11426e-16	1.62357	0.00187818
HORVU.MOREX.r3.2HG0195200.1	0.214704	0.445123	0.463226	0.0395095	-0.0108767	1	-0.82398	8.10557e-05	0.105731	0.734989	0.0126164	1	-0.14502	0.659255	-0.14024	0.674766	0.444959	0.0570659	-0.0320694	0.987114
HORVU.MOREX.r3.2HG0195210.1	-0.606701	0.125731	0.660245	0.078337	1.01023	0.00970061	-3.62587	6.04602e-11	0.0297677	1	0.758534	0.12073	0.140578	0.869502	0.657843	0.10774	1.38959	5.796e-05	0.256745	0.694311
HORVU.MOREX.r3.2HG0195220.1	0.92353	0.097766	0.671156	0.247247	0.171533	0.899477	4.69192	8.16292e-25	1.1332	0.0565683	-0.666544	0.416127	-0.0391965	1	0.517179	0.463647	-0.00366766	1	0.408024	0.66185
HORVU.MOREX.r3.2HG0195230.1	0	1	-3.14684	0.0797864	-2.08851	0.0997655	-1.35016	0.0475577	-1.12897	0.120547	0.258517	0.842767	-0.10389	0.987787	0.255705	0.968295	-3.1728	0.0350016	-2.91285	0.000398884
HORVU.MOREX.r3.2HG0195240.1	0	1	-4.08947	0.0105369	-0.35873	0.872495	-0.243482	0.779656	-0.678814	0.365647	-0.125135	0.942461	-0.0855625	0.999844	-3.164	0.114928	-2.16995	0.0763673	-2.81083	0.000336703
HORVU.MOREX.r3.2HG0195250.1	0	NA	0	NA	0	NA	2.24436	NA	0	NA	0	NA	0	NA	0	NA	0	NA	0	NA
HORVU.MOREX.r3.2HG0195260.1	-0.406043	0.404628	0.022544	1	0.0607618	0.991057	-2.36389	1.06349e-07	-0.837901	0.0350349	0.41356	0.456317	0.506143	0.292619	-0.0268798	1	-0.520327	0.240568	0.0456903	0.995758
HORVU.MOREX.r3.2HG0195270.1	-0.654395	0.414153	0.216919	0.844468	1.09013	0.170587	-3.06698	0.00439441	-1.24538	0.0604939	0.422617	0.688709	0.451084	0.626258	-0.164446	0.901736	-0.464309	0.566169	0.415136	0.700207
HORVU.MOREX.r3.2HG0195280.1	0.0705112	1	0.10128	0.952724	0.0410326	1	2.34783	6.77451e-07	-0.871061	0.132111	0.383873	0.664611	0.591049	0.404558	-0.133441	0.913614	0.353063	0.643304	-0.220961	0.859927
HORVU.MOREX.r3.2HG0195290.1	-0.212878	0.875303	-1.23933	0.0581118	-0.00767901	1	-0.673792	0.396402	-1.77155	0.00671153	-0.153958	0.9202	-1.14109	0.112955	-0.850383	0.272825	-1.10044	0.112205	0.310573	0.816331
HORVU.MOREX.r3.2HG0195300.1	-0.410377	0.0224265	1.75826	1.49655e-29	1.06559	3.65025e-10	-0.300486	0.0945752	-0.055291	0.849918	0.860138	1.98648e-06	0.589387	0.00159672	0.383847	0.0456551	1.10792	3.29683e-12	0.105621	0.753108
HORVU.MOREX.r3.2HG0195310.1	NA	NA	NA	NA	NA	NA	NA	NA	NA	NA	NA	NA	NA	NA	NA	NA	NA	NA	NA	NA
HORVU.MOREX.r3.2HG0195320.1	NA	NA	NA	NA	NA	NA	NA	NA	NA	NA	NA	NA	NA	NA	NA	NA	NA	NA	NA	NA
HORVU.MOREX.r3.2HG0195330.1	NA	NA	NA	NA	NA	NA	NA	NA	NA	NA	NA	NA	NA	NA	NA	NA	NA	NA	NA	NA
HORVU.MOREX.r3.2HG0195340.1	0	NA	0	NA	0	NA	0	NA	0	NA	0	NA	0	NA	0	NA	-3.50367	NA	2.68706	NA
HORVU.MOREX.r3.2HG0195350.1	NA	NA	NA	NA	NA	NA	NA	NA	NA	NA	NA	NA	NA	NA	NA	NA	NA	NA	NA	NA
HORVU.MOREX.r3.2HG0195360.1	NA	NA	NA	NA	NA	NA	NA	NA	NA	NA	NA	NA	NA	NA	NA	NA	NA	NA	NA	NA
HORVU.MOREX.r3.2HG0195370.1	NA	NA	NA	NA	NA	NA	NA	NA	NA	NA	NA	NA	NA	NA	NA	NA	NA	NA	NA	NA
HORVU.MOREX.r3.2HG0195380.1	NA	NA	NA	NA	NA	NA	NA	NA	NA	NA	NA	NA	NA	NA	NA	NA	NA	NA	NA	NA
HORVU.MOREX.r3.2HG0195390.1	0	1	0	1	0	1	0	1	0	1	0	NA	-1.51402	0.857524	-3.76817	0.509005	-4.09655	0.40228	-1.68875	0.846856
HORVU.MOREX.r3.2HG0195400.1	-2.84954	2.85045e-05	1.18561	0.101757	0.502174	0.662343	4.71622	5.32187e-14	-0.950593	0.251659	3.22557	0.00159037	4.43367	0.0107247	-0.119122	0.955611	0.838046	0.325372	0.640399	0.591419
HORVU.MOREX.r3.2HG0195410.1	-2.12864	NA	2.0143	NA	0	NA	0.437539	NA	0.063202	NA	-0.962773	NA	1.94516	NA	-1.27035	NA	0.957625	NA	0	NA
HORVU.MOREX.r3.2HG0195420.1	-2.03715	NA	3.4672	NA	2.3106	NA	0	NA	0	NA	0	NA	0	NA	0	NA	-2.50246	NA	-1.17111	NA
HORVU.MOREX.r3.2HG0195430.1	0.305408	NA	1.72915	NA	0	NA	2.52702	NA	1.25483	NA	1.79452	NA	0	NA	0.653206	NA	0	NA	0	NA
HORVU.MOREX.r3.2HG0195440.1	0.864498	0.0405137	-0.486646	0.292318	-0.430711	0.442406	1.83272	3.3287e-06	-0.346491	0.541293	0.7312	0.238853	0.165621	0.872008	1.53309	0.00212718	-0.0981701	0.94892	-0.817362	0.209042
HORVU.MOREX.r3.2HG0195450.1	0.595064	0.697382	0.152357	0.9773	2.22725	0.0791577	-0.0571359	1	-0.412948	0.904904	-0.96053	0.754711	-3.76323	0.00374764	-0.559753	0.710944	0.169699	0.953551	4.89728	3.24242e-05
HORVU.MOREX.r3.2HG0195460.1	NA	NA	NA	NA	NA	NA	NA	NA	NA	NA	NA	NA	NA	NA	NA	NA	NA	NA	NA	NA
HORVU.MOREX.r3.2HG0195460.2	-4.08462	NA	2.41397	NA	-1.34591	NA	0	NA	0	NA	0	NA	0	NA	0	NA	0	NA	-2.69628	NA
HORVU.MOREX.r3.2HG0195460.3	NA	NA	NA	NA	NA	NA	NA	NA	NA	NA	NA	NA	NA	NA	NA	NA	NA	NA	NA	NA
HORVU.MOREX.r3.2HG0195470.1	-0.266081	0.0883915	0.361274	0.0117363	0.108923	0.643638	-0.0420294	0.846659	-0.356682	0.012441	0.244657	0.163758	0.50615	0.000390552	0.0404739	0.894221	0.0142089	0.998257	-0.0953173	0.715445
HORVU.MOREX.r3.2HG0195480.1	-4.00634	1.65807e-12	0.128916	0.931119	0.531056	0.550978	0	1	-5.05847	0.000983725	-1.06566	0.364612	-0.15128	0.954498	0.653211	0.875053	-5.42621	0.0002947	-0.157736	0.956896
HORVU.MOREX.r3.2HG0195490.1	-2.25666	1.77685e-05	-0.426432	0.545695	-1.04107	0.106839	-4.2033	0.00290724	0.844354	0.419226	3.87544	0.0293459	-2.70121	0.1426	1.54096	0.57232	-3.83203	0.0213369	-4.02114	6.36078e-07
HORVU.MOREX.r3.2HG0195500.1	0	NA	-4.68586	NA	0.478344	NA	0	NA	0	NA	0	NA	0	NA	0	NA	0	NA	-2.35293	NA
HORVU.MOREX.r3.2HG0195510.1	-8.04007	3.57551e-28	4.78898	4.37904e-11	1.63222	0.0797158	7.21658	6.04354e-07	-4.48352	0.00610401	-0.16681	0.960402	-1.2898	0.250815	0.132189	0.959825	2.11219	0.00975713	2.29368	0.00970037
HORVU.MOREX.r3.2HG0195520.1	NA	NA	NA	NA	NA	NA	NA	NA	NA	NA	NA	NA	NA	NA	NA	NA	NA	NA	NA	NA
HORVU.MOREX.r3.2HG0195530.1	-2.18152	NA	2.06719	NA	0	NA	0	NA	0	NA	0	NA	0	NA	0	NA	0	NA	0	NA
HORVU.MOREX.r3.2HG0195540.1	0	NA	0	NA	0	NA	0	NA	0	NA	0	NA	0	NA	-3.20615	NA	-0.731866	NA	-1.45611	NA
HORVU.MOREX.r3.2HG0195550.1	-4.43782	1.04375e-15	5.96597	1.18927e-21	1.09177	0.368988	5.09687	7.55325e-07	1.54337	0.474527	-1.75081	0.532257	2.73323	0.229675	-1.49308	0.0114786	3.5403	4.80422e-12	1.66159	0.00823241
HORVU.MOREX.r3.2HG0195560.1	NA	NA	NA	NA	NA	NA	NA	NA	NA	NA	NA	NA	NA	NA	NA	NA	NA	NA	NA	NA
HORVU.MOREX.r3.2HG0195570.1	-4.39213	6.28866e-17	1.09431	0.0672512	-1.56714	0.0116505	-4.22743	0.0029183	0.41074	0.724995	-1.93489	0.0326745	-0.360437	0.729688	-3.48829	0.0631709	3.17556	0.0815027	-11.3445	2.16067e-16
HORVU.MOREX.r3.2HG0195580.1	-0.495604	0.0145283	-0.709493	0.000145557	-0.178971	0.543656	-1.38308	1.57796e-10	-1.21652	9.96997e-11	-0.710745	0.000686023	-0.762921	8.64326e-05	-0.122822	0.685143	-0.585959	0.0027468	0.243148	0.392861
HORVU.MOREX.r3.2HG0195590.1	-0.0302629	1	6.02304	0.055004	1.24914	NA	-0.229665	1	0.940109	0.85864	0.977007	NA	0	1	2.83402	NA	0	1	0	1
HORVU.MOREX.r3.2HG0195600.1	0.0117097	1	0.843132	2.55348e-07	0.936986	2.0241e-07	-1.57054	1.72385e-17	0.391383	0.0365073	0.0435037	0.925279	0.997672	3.58217e-08	0.120447	0.641872	0.623655	0.00028987	0.182759	0.515162
HORVU.MOREX.r3.2HG0195610.1	0	NA	0	NA	0	NA	-1.40114	0.936995	1.90212	NA	0	NA	0	NA	0	NA	-7.83602	NA	5.13572	NA
HORVU.MOREX.r3.2HG0195620.1	0	1	0	1	-0.674447	NA	-4.32446	0.140706	-0.765178	0.862996	0.684548	NA	1.20328	0.79658	0	NA	-2.54472	0.537202	2.68988	0.600414
HORVU.MOREX.r3.2HG0195630.1	0	NA	0	NA	0	NA	0	NA	0	NA	0	NA	0	NA	0	NA	-6.24111	NA	1.62916	NA
HORVU.MOREX.r3.2HG0195640.1	0.433853	0.00644454	0.0532963	0.853604	-0.0213581	1	1.44976	2.41322e-23	0.0907442	0.700882	0.353496	0.0976781	-0.324769	0.0978825	0.190691	0.334923	0.468254	0.00300833	0.0362202	0.948963
HORVU.MOREX.r3.2HG0195650.1	-5.82935	4.65159e-05	1.50422	0.0611361	-1.64949	0.0573915	-1.92595	0.00270083	-0.60431	0.326783	0.951467	0.166467	-0.0732197	1	0.862679	0.208928	-2.20534	3.74389e-05	0.719197	0.320016
HORVU.MOREX.r3.2HG0195660.1	-1.74806	0.539412	-1.28662	0.583446	-0.229117	0.991314	-1.88078	0.180956	-0.809189	0.549173	0.679711	NA	0.19877	0.970869	0.239057	0.934511	-1.84408	0.125908	1.32702	0.385567
HORVU.MOREX.r3.2HG0195670.1	0	NA	0	NA	0	NA	0	NA	-1.86494	NA	0.976983	NA	0	NA	-1.27035	NA	0.957625	NA	0	NA
HORVU.MOREX.r3.2HG0195680.1	-1.54321	NA	1.42888	NA	0	NA	0	NA	-1.86494	NA	0.976983	NA	-0.93215	NA	0	NA	-2.9836	NA	3.12876	NA
HORVU.MOREX.r3.2HG0195690.1	0.0743034	1	-0.741085	0.255467	-0.859465	0.190899	1.95279	1.99496e-05	-0.548258	0.361456	0.622036	0.388516	-1.38204	0.00959698	-0.669722	0.265726	0.298564	0.676536	0.765983	0.250766
HORVU.MOREX.r3.2HG0195700.1	NA	NA	NA	NA	NA	NA	NA	NA	NA	NA	NA	NA	NA	NA	NA	NA	NA	NA	NA	NA
HORVU.MOREX.r3.2HG0195710.1	0	1	0	1	0	1	3.34465	0.76688	5.91288	0.596056	-0.00112878	1	1.94529	0.945729	0	1	0	1	0	1
HORVU.MOREX.r3.2HG0195720.1	1.36881	NA	0	NA	-0.674443	NA	1.29053	NA	0.0564056	NA	-2.08041	NA	2.10103	NA	3.27657	NA	-1.81097	NA	-1.47463	NA
HORVU.MOREX.r3.2HG0195730.1	0	NA	0	NA	0	NA	0	NA	0	NA	0	NA	0	NA	0	NA	-0.965913	NA	1.11107	NA
HORVU.MOREX.r3.2HG0195740.1	0	NA	0	NA	0	NA	-1.60768	NA	1.14662	NA	0.976983	NA	0	NA	0	NA	0	NA	0	NA
HORVU.MOREX.r3.2HG0195750.1	0	NA	0	NA	-2.16024	NA	0	NA	0	NA	0	NA	0	NA	0	NA	0	NA	0	NA
HORVU.MOREX.r3.2HG0195760.1	0	NA	0	NA	0	NA	0	NA	0	NA	0	NA	0	NA	0	NA	0	NA	-2.35294	NA
HORVU.MOREX.r3.2HG0195770.1	NA	NA	NA	NA	NA	NA	NA	NA	NA	NA	NA	NA	NA	NA	NA	NA	NA	NA	NA	NA
HORVU.MOREX.r3.2HG0195780.1	-0.191933	0.803408	0.518667	0.291512	0.863996	0.0961454	-2.66886	0.000126337	-0.347627	0.56337	0.151907	0.882145	0.357817	0.603321	0.931168	0.0529569	0.113973	0.905557	-0.657167	0.270367
HORVU.MOREX.r3.2HG0195780.2	NA	NA	NA	NA	NA	NA	NA	NA	NA	NA	NA	NA	NA	NA	NA	NA	NA	NA	NA	NA
HORVU.MOREX.r3.2HG0195790.1	0.752436	NA	0.910632	NA	0	NA	0	NA	0	NA	0	NA	0	NA	0	NA	0	NA	0	NA
HORVU.MOREX.r3.2HG0195800.1	NA	NA	NA	NA	NA	NA	NA	NA	NA	NA	NA	NA	NA	NA	NA	NA	NA	NA	NA	NA
HORVU.MOREX.r3.2HG0195810.1	-6.36284	0.60434	8.56009	0.413067	0	NA	0	1	0	1	0	NA	0	1	0	NA	0	1	0	1
HORVU.MOREX.r3.2HG0195820.1	NA	NA	NA	NA	NA	NA	NA	NA	NA	NA	NA	NA	NA	NA	NA	NA	NA	NA	NA	NA
HORVU.MOREX.r3.2HG0195830.1	NA	NA	NA	NA	NA	NA	NA	NA	NA	NA	NA	NA	NA	NA	NA	NA	NA	NA	NA	NA
HORVU.MOREX.r3.2HG0195840.1	NA	NA	NA	NA	NA	NA	NA	NA	NA	NA	NA	NA	NA	NA	NA	NA	NA	NA	NA	NA
HORVU.MOREX.r3.2HG0195850.1	-0.064381	1	-1.50522	0.421198	1.03633	0.640134	4.29529	1.24491e-09	-0.938401	0.376289	1.25102	0.376165	-3.71564	6.11541e-05	-1.15928	0.130054	-0.850427	0.257499	-1.18299	0.131558
HORVU.MOREX.r3.2HG0195860.1	0	1	0	NA	0	NA	5.25446	0.121289	-1.30469	NA	2.47435	NA	0.00540566	1	3.375	NA	-1.9604	0.732898	-2.69743	0.65336
HORVU.MOREX.r3.2HG0195870.1	1.04617	NA	0	NA	0	NA	2.82435	NA	0.756347	NA	0.977004	NA	0	NA	-1.69824	NA	1.2901	NA	2.05652	NA
HORVU.MOREX.r3.2HG0195880.1	1.97407	0.513077	0	NA	0	NA	1.20155	0.536287	-1.74765	NA	-0.135929	NA	2.17138	0.28175	-0.948598	NA	0.0263997	1	0.0247601	1
HORVU.MOREX.r3.2HG0195890.1	NA	NA	NA	NA	NA	NA	NA	NA	NA	NA	NA	NA	NA	NA	NA	NA	NA	NA	NA	NA
HORVU.MOREX.r3.2HG0195900.1	0	1	0	1	0	1	6.268	0.029723	2.04104	0.639045	-0.940104	0.901467	-4.4584	0.246934	0.653209	0.948303	0	1	-4.46699	0.326535
HORVU.MOREX.r3.2HG0195910.1	NA	NA	NA	NA	NA	NA	NA	NA	NA	NA	NA	NA	NA	NA	NA	NA	NA	NA	NA	NA
HORVU.MOREX.r3.2HG0195920.1	0	1	0	1	-0.674448	0.929998	4.76273	0.00398781	-3.414	0.0664522	1.02607	0.714286	-4.35267	0.00947494	-0.308584	0.982642	-3.45162	0.148942	-2.44447	0.270947
HORVU.MOREX.r3.2HG0195930.1	NA	NA	NA	NA	NA	NA	NA	NA	NA	NA	NA	NA	NA	NA	NA	NA	NA	NA	NA	NA
HORVU.MOREX.r3.2HG0195930.2	NA	NA	NA	NA	NA	NA	NA	NA	NA	NA	NA	NA	NA	NA	NA	NA	NA	NA	NA	NA
HORVU.MOREX.r3.2HG0195940.1	-1.37072	1.71271e-09	0.579944	0.0148803	0.313232	0.328984	-0.51629	0.0336946	0.00955744	1	-0.370353	0.22635	0.708602	0.00371338	-0.494648	0.068802	-0.689112	0.0038648	-0.641358	0.0129247
HORVU.MOREX.r3.2HG0195950.1	-0.044227	0.937501	-0.456203	0.0116993	-0.352323	0.095714	-0.566031	0.00216032	-0.519691	0.00478311	-0.0586373	0.880322	-0.0693744	0.848434	-0.0824871	0.79492	-0.367084	0.0619514	0.0649265	0.889108
HORVU.MOREX.r3.2HG0195960.1	0	NA	0	NA	0	NA	0	NA	-1.86494	NA	0.976983	NA	0	NA	0	NA	-2.9836	NA	-1.50107	NA
HORVU.MOREX.r3.2HG0195970.1	0.623216	7.98927e-06	-0.0999539	0.614385	-0.0836415	0.754907	2.14531	1.81666e-63	-0.331015	0.0295874	0.267643	0.144966	0.00949719	1	0.25688	0.132191	-0.112977	0.572839	-0.287179	0.114189
HORVU.MOREX.r3.2HG0195980.1	1.04015	0.219927	0.112859	0.992063	4.1067	0.0129163	4.31436	6.2516e-63	-0.178781	0.670661	-0.888718	0.00805442	-0.459719	0.185975	-0.551641	0.112539	-0.281842	0.462928	-0.446778	0.264032
HORVU.MOREX.r3.2HG0195990.1	NA	NA	NA	NA	NA	NA	NA	NA	NA	NA	NA	NA	NA	NA	NA	NA	NA	NA	NA	NA
HORVU.MOREX.r3.2HG0196000.1	0	NA	0	NA	-3.14177	NA	0	NA	0	NA	0	NA	0	NA	0	NA	0	NA	-2.28121	NA
HORVU.MOREX.r3.2HG0196010.1	0.0757023	0.890643	-1.67913	4.26798e-15	-1.04834	3.50088e-06	0.0455552	0.928847	-0.692141	0.00477579	-0.67256	0.0120351	-1.93921	1.37019e-19	0.367051	0.241827	-0.718598	0.00564045	-0.332726	0.340461
HORVU.MOREX.r3.2HG0196020.1	-0.141343	0.853402	0.53919	0.20413	0.670872	0.14863	-5.08622	3.30481e-32	0.448207	0.311881	1.56111	9.4843e-05	0.755813	0.0900768	0.206482	0.740102	0.478748	0.301984	1.69041	1.44697e-05
HORVU.MOREX.r3.2HG0196030.1	2.74751	NA	-3.1017	NA	0.881208	NA	0.444162	NA	-3.39431	NA	1.21988	NA	1.3288	NA	-0.62462	NA	-0.488068	NA	4.6855	NA
HORVU.MOREX.r3.2HG0196040.1	0.75244	NA	-2.10832	NA	3.30629	NA	0	NA	0	NA	0	NA	0	NA	1.45834	NA	-0.965913	NA	1.11107	NA
HORVU.MOREX.r3.2HG0196050.1	1.01798	0.277637	-2.43454	0.0013204	-0.159092	0.964757	-2.1187	0.00381383	-1.06882	0.205497	0.691363	0.541134	0.674998	0.516924	1.48783	0.0911853	-2.95491	6.98459e-05	1.54299	0.10339
HORVU.MOREX.r3.2HG0196060.1	0	NA	0	NA	0	NA	3.30426	NA	0	NA	0	NA	0	NA	0	NA	0	NA	0	NA
HORVU.MOREX.r3.2HG0196070.1	0	NA	0	NA	0	NA	0	NA	0	NA	0	NA	0	NA	-1.27035	NA	-2.0058	NA	3.11272	NA
HORVU.MOREX.r3.2HG0196080.1	-0.146421	0.981466	6.73514	5.55799e-06	0	1	-4.42928	0.00146199	2.95914	0.0103949	2.88141	NA	0	1	0	1	-7.11297	2.31507e-06	2.48143	0.0142861
HORVU.MOREX.r3.2HG0196090.1	2.4814	0.000553962	-1.96965	0.00696834	0.874945	0.34504	0.875143	0.468671	-3.65874	1.41338e-05	0.526587	0.649401	0.290478	0.829076	-0.312533	0.769586	0.165922	0.903384	0.00929943	1
HORVU.MOREX.r3.2HG0196100.1	-0.998806	NA	0.88447	NA	0	NA	0	NA	0	NA	0	NA	0	NA	0	NA	0	NA	0	NA
HORVU.MOREX.r3.2HG0196110.1	2.01848	NA	0.761795	NA	3.30569	NA	-1.5338	0.661279	-0.380701	NA	-1.24445	NA	-0.254272	NA	-0.97374	NA	-0.746778	NA	2.41632	NA
HORVU.MOREX.r3.2HG0196120.1	0.0787614	0.965921	0.510638	0.246523	0.730801	0.11673	-0.622573	0.113576	-0.0372618	0.993409	0.282208	0.656127	0.260333	0.658394	-0.419057	0.416834	-0.454099	0.343195	0.384195	0.53804
HORVU.MOREX.r3.2HG0196130.1	0.923157	0.0720459	0.523586	0.354783	-0.121296	0.941693	1.0033	0.0389808	1.10588	0.0461813	-0.719632	0.326632	-0.175801	0.872181	0.729588	0.214843	-0.635533	0.273736	1.17686	0.0404001
HORVU.MOREX.r3.2HG0196140.1	0.0381897	0.978573	-1.0145	1.32688e-07	-0.0668433	0.901928	-0.780245	7.76524e-05	-0.171902	0.50119	-0.245223	0.386317	0.365448	0.117637	0.0603146	0.890258	-0.31174	0.185891	-0.0212569	1
HORVU.MOREX.r3.2HG0196150.1	0.120006	0.770974	0.6633	0.00516251	0.251746	0.472888	1.04877	3.47359e-06	0.154317	0.646296	0.424468	0.200209	0.278415	0.417955	0.0453452	0.946015	-0.101378	0.798663	0.311214	0.358424
HORVU.MOREX.r3.2HG0196160.1	-0.435788	0.791909	-0.479674	0.712874	-0.543456	0.709037	1.55435	0.185003	-0.552743	0.756202	0.29181	NA	-2.4087	0.0478247	0.0838308	0.994837	-0.840616	0.418761	-0.115701	0.987284
HORVU.MOREX.r3.2HG0196160.2	0.844062	NA	-1.03022	NA	1.24911	NA	1.27821	NA	0.0632088	NA	0	NA	0	NA	2.47606	NA	-2.50307	NA	1.68645	NA
HORVU.MOREX.r3.2HG0196170.1	2.71181	0.195076	-4.32242	0.0102006	4.54131	0.0136534	0	1	-1.86499	0.471807	0.97701	0.801084	0	1	-1.43247	0.155497	0.987145	0.345002	2.43393	0.0106057
HORVU.MOREX.r3.2HG0196180.1	NA	NA	NA	NA	NA	NA	NA	NA	NA	NA	NA	NA	NA	NA	NA	NA	NA	NA	NA	NA
HORVU.MOREX.r3.2HG0196190.1	NA	NA	NA	NA	NA	NA	NA	NA	NA	NA	NA	NA	NA	NA	NA	NA	NA	NA	NA	NA
HORVU.MOREX.r3.2HG0196200.1	-1.02497	NA	0.910632	NA	0	NA	0	NA	0	NA	0	NA	0	NA	4.39798	NA	0	NA	0	NA
HORVU.MOREX.r3.2HG0196210.1	0	NA	0	NA	-1.61068	NA	0	NA	0	NA	0	NA	0	NA	0.653193	NA	0	NA	0	NA
HORVU.MOREX.r3.2HG0196220.1	1.22965	NA	0.909924	NA	-1.60983	NA	0	NA	-1.86496	NA	0.976993	NA	0.00540559	NA	-2.50996	NA	3.15902	NA	-0.812479	NA
HORVU.MOREX.r3.2HG0196230.1	0	NA	-1.88747	NA	-0.761789	NA	0	NA	-2.82859	NA	1.94062	NA	-0.874359	NA	-2.73023	NA	2.4175	NA	0	NA
HORVU.MOREX.r3.2HG0196240.1	0	NA	-1.03025	NA	1.24914	NA	-0.400778	NA	-1.54189	NA	1.48563	NA	1.9406	NA	-0.402482	NA	-0.554164	NA	-0.26317	NA
HORVU.MOREX.r3.2HG0196250.1	0.0280212	1	-0.130708	0.961055	1.77693	0.0325311	0.330792	0.72479	-1.28031	0.103766	0.148582	0.939531	0.25217	0.870994	-1.38654	0.103903	-1.3912	0.084076	0.726656	0.534789
HORVU.MOREX.r3.2HG0196260.1	1.18148	NA	0.885374	NA	-0.674444	NA	-1.56827	NA	1.10767	NA	0.977003	NA	-3.4563	NA	-0.256761	NA	-0.450455	NA	-0.739092	NA
HORVU.MOREX.r3.2HG0196270.1	-0.138144	0.75867	1.52071	6.49194e-10	0.973311	0.000643172	0.860342	0.00109553	3.02435	1.29728e-18	0.0640814	0.972927	1.62127	0.00168898	1.1414	1.03879e-05	2.23666	3.02485e-20	1.41994	2.35105e-07
HORVU.MOREX.r3.2HG0196280.1	-0.532343	0.848808	2.01898	0.220056	1.02148	0.721074	2.43185	0.0892531	2.97748	0.166854	0.977009	NA	0	1	1.63435	0.375116	1.55867	0.429775	3.73792	0.151973
HORVU.MOREX.r3.2HG0196290.1	-2.11106	NA	1.99672	NA	-0.674446	NA	-0.649604	NA	-1.97782	NA	0.668419	NA	1.11402	NA	-0.308584	NA	-0.996703	NA	0.198714	NA
HORVU.MOREX.r3.2HG0196290.2	-2.70187	NA	2.58753	NA	0	NA	-2.95314	NA	-0.509765	NA	0.995037	NA	3.95144	NA	-0.95423	NA	2.4188	NA	0	NA
HORVU.MOREX.r3.2HG0196300.1	0.882653	1.60412e-08	-0.764066	8.5347e-07	-0.356808	0.0588788	1.10608	2.45215e-13	0.297357	0.106847	-0.19289	0.434885	-0.0587062	0.871423	0.575407	0.0010401	-0.39051	0.0316567	-0.707743	3.24481e-05
HORVU.MOREX.r3.2HG0196310.1	-0.48358	0.22015	-0.453794	0.211146	-0.0502136	0.991426	-4.26641	3.21939e-11	-0.431627	0.233781	0.139762	0.820839	1.05938	0.00184491	-0.287926	0.511309	0.631337	0.0739613	0.298996	0.590497
HORVU.MOREX.r3.2HG0196320.1	-0.469087	0.851233	-0.187144	0.977301	0.316409	0.937696	-1.90599	0.214229	-0.938533	0.52281	0.0255629	NA	2.70174	0.0523637	-0.113911	0.998788	-0.454221	0.831426	0.025921	1
HORVU.MOREX.r3.2HG0196330.1	-0.225698	0.286244	0.872252	1.52436e-07	0.292983	0.193932	-1.71135	2.11648e-21	0.617237	0.000541724	0.703332	0.000559545	0.621234	0.00218465	-0.137343	0.593871	0.0835669	0.773128	0.253323	0.306577
HORVU.MOREX.r3.2HG0196340.1	-0.30498	0.507548	1.48072	7.83574e-06	0.261913	0.665985	-1.17259	0.000483639	-1.87185	1.81586e-09	0.692514	0.0784337	0.117581	0.866287	1.57269	4.12633e-05	-0.211278	0.744157	-0.850018	0.0686374
HORVU.MOREX.r3.2HG0196350.1	0	NA	0	NA	0	NA	-0.103337	NA	-0.357763	NA	0.976983	NA	0	NA	0	NA	0	NA	0	NA
HORVU.MOREX.r3.2HG0196360.1	-0.0542439	1	4.39709	0.000334496	2.60565	0.280296	2.1688	0.0558331	0.615553	0.794657	1.87981	0.511821	0	1	-0.151948	0.955394	-2.01465	0.0213809	-0.197171	0.941123
HORVU.MOREX.r3.2HG0196370.1	-0.089845	0.914279	0.210195	0.636226	0.964295	0.00558671	0.5324	0.159709	-1.4414	1.56606e-05	-0.198294	0.742865	0.749348	0.0429961	0.387439	0.348092	0.378025	0.339265	-0.262286	0.638533
HORVU.MOREX.r3.2HG0196380.1	-2.33964	0.00108657	-0.300627	0.78417	2.23844	0.00260633	4.12147	0.0125014	-2.75837	0.195306	1.87039	0.506168	-2.48847	0.208647	0.00405875	1	-0.646771	0.473015	-0.43262	0.74151
HORVU.MOREX.r3.2HG0196390.1	-1.60561	0.000707534	-0.548944	0.322974	0.379006	0.620948	0.677189	0.180781	-0.77363	0.148902	-0.30298	0.719244	0.0486174	1	0.50759	0.424141	1.20531	0.0152895	0.612841	0.381751
HORVU.MOREX.r3.2HG0196400.1	0	NA	0	NA	0	NA	0	NA	-2.7537	NA	-0.120712	NA	2.95363	NA	0	NA	0	NA	0	NA
HORVU.MOREX.r3.2HG0196410.1	-3.29357	2.53053e-05	1.08808	0.208658	1.69449	0.0660988	-0.89472	0.469416	-4.56945	4.86479e-09	0.53664	0.672408	1.39609	0.116884	-0.14667	0.947134	2.06615	0.00955113	0.92495	0.434901
HORVU.MOREX.r3.2HG0196420.1	-2.09174	0.000521148	1.50239	0.0142616	0.368583	0.739702	-1.66486	0.00803169	-1.52055	0.0145117	0.538116	0.563233	-0.0377866	1	-0.183155	0.887648	0.679688	0.3732	0.0247401	1
HORVU.MOREX.r3.2HG0196430.1	NA	NA	NA	NA	NA	NA	NA	NA	NA	NA	NA	NA	NA	NA	NA	NA	NA	NA	NA	NA
HORVU.MOREX.r3.2HG0196440.1	NA	NA	NA	NA	NA	NA	NA	NA	NA	NA	NA	NA	NA	NA	NA	NA	NA	NA	NA	NA
HORVU.MOREX.r3.2HG0196450.1	NA	NA	NA	NA	NA	NA	NA	NA	NA	NA	NA	NA	NA	NA	NA	NA	NA	NA	NA	NA
HORVU.MOREX.r3.2HG0196460.1	-1.82606	0.00022202	-1.73162	0.000159089	-0.368592	0.631219	0.206891	0.82992	-1.2819	0.0321361	-1.48523	0.0118079	-2.59757	2.61176e-08	0.884997	0.106731	0.415128	0.510531	-0.0828714	0.975447
HORVU.MOREX.r3.2HG0196470.1	-0.724426	0.145115	-0.335534	0.558895	-0.462696	0.46362	2.57622	1.03975e-08	-3.42616	1.04218e-14	-0.231259	0.78153	-1.34629	0.00309299	0.8683	0.0844274	0.058967	0.979793	-0.558555	0.384543
HORVU.MOREX.r3.2HG0196480.1	-3.48991	5.98164e-12	-0.56604	0.290736	-0.435042	0.530436	3.10988	3.5052e-07	-1.32713	0.0867472	0.162779	0.925273	-2.72338	4.21054e-06	1.45928	0.00235491	-0.950585	0.0567605	0.0341931	1
HORVU.MOREX.r3.2HG0196490.1	NA	NA	NA	NA	NA	NA	NA	NA	NA	NA	NA	NA	NA	NA	NA	NA	NA	NA	NA	NA
HORVU.MOREX.r3.2HG0196500.1	-2.10675	0.000148844	-0.52067	0.288589	-0.13656	0.89658	3.53877	0.00513272	-3.4106	0.0104705	0.181955	0.926569	-1.16584	0.128955	0.726643	0.0725532	-0.381315	0.402856	-0.360943	0.517652
HORVU.MOREX.r3.2HG0196510.1	-3.24814	1.46466e-06	-1.46922	0.0384991	0.0218454	1	-0.393302	0.644517	-1.6782	0.0174846	0.463757	0.687737	0.637602	0.500616	0.926297	0.284796	0.559804	0.553875	-0.74459	0.489993
HORVU.MOREX.r3.2HG0196520.1	-2.15643	3.59821e-07	-1.2908	0.00269842	-0.128266	0.919689	0.490832	0.293335	-1.83037	1.23061e-05	0.490942	0.427112	-0.12465	0.909413	-0.0601685	0.976402	-0.253412	0.703162	-0.243068	0.786774
HORVU.MOREX.r3.2HG0196530.1	0	NA	0	NA	0	NA	0	NA	0	NA	0	NA	0	NA	0	NA	0	NA	-2.66065	NA
HORVU.MOREX.r3.2HG0196540.1	-3.99747	0.0208736	-2.5918	0.00849321	3.57974	0.00196312	1.75753	0.0459355	-3.90291	1.18227e-06	0.6761	0.578056	1.18973	0.215362	-2.37576	0.00349167	-2.96136	8.37558e-05	0.840391	0.482427
HORVU.MOREX.r3.2HG0196550.1	-2.89717	6.08402e-07	0.617859	0.29494	0.940676	0.153177	-0.349276	0.52215	-0.0835109	0.939722	0.652769	0.304799	0.594418	0.329127	0.125361	0.920239	1.15418	0.0542614	-0.77403	0.33054
HORVU.MOREX.r3.2HG0196560.1	NA	NA	NA	NA	NA	NA	NA	NA	NA	NA	NA	NA	NA	NA	NA	NA	NA	NA	NA	NA
HORVU.MOREX.r3.2HG0196570.1	0	1	0	1	0	1	6.57586	0.266788	3.5295	0.64429	3.65381	0.717951	0	1	-5.61134	0.48812	5.29861	0.495341	0	1
HORVU.MOREX.r3.2HG0196580.1	NA	NA	NA	NA	NA	NA	NA	NA	NA	NA	NA	NA	NA	NA	NA	NA	NA	NA	NA	NA
HORVU.MOREX.r3.2HG0196590.1	-1.95338	0.316486	2.78337	0.116698	0	1	3.51375	2.68695e-20	6.16994	1.18185e-34	5.27551	0.000585841	0	1	-1.64538	0.392381	3.18119	0.071322	0	1
HORVU.MOREX.r3.2HG0196600.1	0	1	0	1	0	1	9.91026	3.69871e-145	5.35829	9.59954e-05	0	1	-1.47353	0.532368	0	1	0	1	0	1
HORVU.MOREX.r3.2HG0196610.1	0	1	0	1	0	1	5.92272	1.37228e-24	6.71655	2.43068e-06	0	1	0	1	0	1	0	1	-1.71552	0.591215
HORVU.MOREX.r3.2HG0196620.1	0	1	0	1	0	1	2.0636	0.198159	4.05049	0.0107087	2.28028	0.281011	6.07477	0.0055697	-3.20281	0.246795	2.89008	0.284173	-3.02741	0.338328
HORVU.MOREX.r3.2HG0196630.1	0	1	0	1	-1.56648	0.647759	-9.31243	1.55891e-09	1.81672	0.105181	3.37972	0.00599411	3.74961	0.0340552	-1.80565	0.321953	-4.71705	2.53801e-05	-1.99392	0.133126
HORVU.MOREX.r3.2HG0196640.1	NA	NA	NA	NA	NA	NA	NA	NA	NA	NA	NA	NA	NA	NA	NA	NA	NA	NA	NA	NA
HORVU.MOREX.r3.2HG0196650.1	-1.02497	NA	0.910632	NA	0	NA	0	NA	0	NA	0	NA	0	NA	0	NA	0	NA	0	NA
HORVU.MOREX.r3.2HG0196660.1	0	1	-4.81402	0.00111564	-0.627109	0.591323	-0.138943	0.961334	0.179048	0.942097	-0.379088	0.865549	-2.54288	0.00349856	-0.103818	0.944169	-2.48161	5.8532e-07	-0.109955	0.956896
HORVU.MOREX.r3.2HG0196670.1	0	NA	0	NA	0	NA	-1.07645	NA	0.615458	NA	0.976983	NA	0	NA	-1.27035	NA	-1.01978	NA	2.12671	NA
HORVU.MOREX.r3.2HG0196680.1	NA	NA	NA	NA	NA	NA	NA	NA	NA	NA	NA	NA	NA	NA	NA	NA	NA	NA	NA	NA
HORVU.MOREX.r3.2HG0196690.1	0	NA	0	NA	0	NA	2.24436	NA	0	NA	0	NA	0	NA	0	NA	0	NA	0	NA
HORVU.MOREX.r3.2HG0196700.1	-3.97337	NA	0.842531	NA	3.30384	NA	-4.30128	0.115174	0.170012	NA	1.08383	NA	0.827939	NA	-1.27038	NA	-1.57908	NA	-0.161849	NA
HORVU.MOREX.r3.2HG0196710.1	0.799343	0.000274071	-0.203316	0.46615	-0.264034	0.394823	2.26996	3.35312e-30	-0.650775	0.00377992	0.580866	0.0233247	0.214797	0.488994	0.384388	0.153305	-0.183583	0.553742	-0.551951	0.0369932
HORVU.MOREX.r3.2HG0196720.1	-0.494604	0.314451	4.18158	7.25081e-30	1.97029	4.45548e-06	1.48253	0.000107809	2.38913	1.71882e-08	0.827431	0.20957	4.69625	7.84691e-06	0.00877509	1	1.14617	0.00570374	1.00491	0.0345049
HORVU.MOREX.r3.2HG0196730.1	-0.464558	0.417147	0.126875	0.888753	0.497859	0.43326	1.74562	0.000176989	-1.15928	0.0239253	0.6813	0.31747	0.937662	0.123342	-1.04593	0.0292101	1.51915	0.000477026	-0.3547	0.647285
HORVU.MOREX.r3.2HG0196740.1	1.19701	0.0021026	2.81909	1.63658e-14	0.877408	0.0754982	-1.34099	0.000469089	2.39704	6.41788e-10	0.813007	0.153816	-0.274327	0.701716	0.807794	0.075978	2.64213	1.39763e-10	0.578651	0.436024
HORVU.MOREX.r3.2HG0196750.1	NA	NA	NA	NA	NA	NA	NA	NA	NA	NA	NA	NA	NA	NA	NA	NA	NA	NA	NA	NA
HORVU.MOREX.r3.2HG0196760.1	0	NA	0	NA	0	NA	2.24442	NA	0	NA	0	NA	0	NA	0	NA	-2.2702	NA	2.41536	NA
HORVU.MOREX.r3.2HG0196770.1	NA	NA	NA	NA	NA	NA	NA	NA	NA	NA	NA	NA	NA	NA	NA	NA	NA	NA	NA	NA
HORVU.MOREX.r3.2HG0196780.1	-0.601453	0.292805	-3.03138	1.80139e-12	-0.326645	0.683962	-1.26709	0.0280528	-0.294416	0.6752	-1.00024	0.0998298	-0.106038	0.949085	-1.75392	0.00022046	-1.2862	0.00739181	-0.229061	0.822108
HORVU.MOREX.r3.2HG0196790.1	-0.89967	NA	0.136485	NA	1.08379	NA	0.438338	NA	0.0627673	NA	-2.37679	NA	3.35919	NA	2.05351	NA	-0.00414397	NA	1.11109	NA
HORVU.MOREX.r3.2HG0196800.1	-0.417392	0.452494	0.0473407	1	0.36022	0.588997	-1.99396	0.00738935	0.485063	0.488596	-1.68038	0.00513482	0.609609	0.29677	0.801447	0.12736	-0.75418	0.139637	0.0644463	0.987343
HORVU.MOREX.r3.2HG0196810.1	0	NA	0	NA	0	NA	0	NA	0	NA	0	NA	0	NA	0	NA	0	NA	-3.56596	NA
HORVU.MOREX.r3.2HG0196820.1	0.138132	0.988506	1.08801	0.25252	1.53249	0.152529	2.36626	0.257936	0	1	0	1	0	1	3.53766	0.0558886	0.957651	0.782912	0	1
HORVU.MOREX.r3.2HG0196830.1	-0.100577	0.879799	-1.48348	7.65884e-08	-0.157672	0.771672	-0.17716	0.646855	-0.187564	0.649555	0.0246825	1	-0.81325	0.0107852	0.633444	0.0889976	-0.407408	0.309441	-0.641971	0.102135
HORVU.MOREX.r3.2HG0196840.1	0	NA	0	NA	0	NA	0	NA	0	NA	-2.88268	NA	1.91568	NA	0	NA	0	NA	-3.01803	NA
HORVU.MOREX.r3.2HG0196850.1	0	NA	-1.03022	NA	1.24911	NA	0.437708	NA	0.0632009	NA	-0.96277	NA	-3.53482	NA	0	NA	0	NA	-2.35293	NA
HORVU.MOREX.r3.2HG0196860.1	NA	NA	NA	NA	NA	NA	NA	NA	NA	NA	NA	NA	NA	NA	NA	NA	NA	NA	NA	NA
HORVU.MOREX.r3.2HG0196870.1	NA	NA	NA	NA	NA	NA	NA	NA	NA	NA	NA	NA	NA	NA	NA	NA	NA	NA	NA	NA
HORVU.MOREX.r3.2HG0196880.1	NA	NA	NA	NA	NA	NA	NA	NA	NA	NA	NA	NA	NA	NA	NA	NA	NA	NA	NA	NA
HORVU.MOREX.r3.2HG0196890.1	0	NA	-2.58284	NA	2.80172	NA	0	NA	0	NA	0	NA	0	NA	0	NA	0	NA	-0.812471	NA
HORVU.MOREX.r3.2HG0196900.1	0	NA	-2.76323	NA	2.98212	NA	-2.87734	NA	-0.962138	NA	1.8747	NA	-1.15189	NA	0	NA	-0.965933	NA	1.11109	NA
HORVU.MOREX.r3.2HG0196910.1	-1.7806	0.0109955	2.19406	0.00143721	0.237084	0.911061	1.57751	0.0153699	5.77051	6.26081e-05	0	1	0	1	-0.739834	0.349174	3.82438	4.73283e-10	4.60847	0.00137786
HORVU.MOREX.r3.2HG0196920.1	-1.51387	0.00329346	0.82859	0.132074	2.18576	4.10306e-05	3.50034	0.0399249	0	1	0	1	0	1	0	1	0	1	0	1
HORVU.MOREX.r3.2HG0196930.1	-1.86234	8.22265e-05	-0.464433	0.431329	1.03243	0.064509	1.97334	9.49577e-06	-1.47986	0.00195569	0.455762	0.52579	0.185334	0.845753	-0.656099	0.277182	-0.568049	0.338856	0.0634188	0.992941
HORVU.MOREX.r3.2HG0196940.1	-0.251622	0.110258	0.118593	0.511243	0.046438	0.902251	-0.365598	0.0148669	0.21409	0.195552	0.0691219	0.811344	0.126569	0.547551	-0.0339092	0.916369	-0.0255317	0.948433	0.00685059	1
HORVU.MOREX.r3.2HG0196950.1	-2.50875	NA	-0.191813	NA	2.87357	NA	-1.14226	0.687647	-1.98865	NA	1.02278	NA	1.801	NA	0.994408	NA	-0.706328	NA	1.4984	NA
HORVU.MOREX.r3.2HG0196960.1	1.38562	0.0580938	4.99613	3.31612e-12	5.32615	0.00118639	1.13499	0.105064	4.6041	7.22795e-06	-0.563232	0.811036	-0.264041	0.929578	1.92433	0.0138574	2.58095	0.00584516	1.24218	0.519589
HORVU.MOREX.r3.2HG0196970.1	-1.02497	NA	0.910632	NA	0	NA	0	NA	0	NA	0	NA	0	NA	0	NA	0	NA	0	NA
HORVU.MOREX.r3.2HG0196980.1	0	NA	0	NA	0	NA	0	NA	-1.86494	NA	0.976983	NA	0.00540553	NA	0	NA	0	NA	0	NA
HORVU.MOREX.r3.2HG0196990.1	-3.06947	0.127042	-3.75882	0.00127461	-0.497695	0.774212	-2.10949	0.133274	-3.53986	0.000101891	-1.09226	0.367731	-0.919474	0.432791	0.345546	0.841751	-1.01874	0.365878	-0.0307458	1
HORVU.MOREX.r3.2HG0197000.1	-3.51711	1.79339e-08	-4.75447	1.19471e-15	-0.675811	0.476467	1.28143	0.134463	-1.3741	0.119333	-5.82481	2.07839e-17	-3.75438	1.44212e-09	-2.75739	0.206191	-2.67243	0.041614	-7.73081	6.46289e-29
HORVU.MOREX.r3.2HG0197010.1	-4.6384	4.66982e-17	-5.08302	2.50959e-29	-1.02062	0.0810501	-2.26454	0.111633	-6.63713	2.51584e-27	-2.62436	1.22078e-07	-1.87596	0.000169543	-3.6612	0.0312105	-1.68479	0.0391944	-5.54829	7.6654e-26
HORVU.MOREX.r3.2HG0197020.1	0	1	-1.03025	0.85696	1.24914	0.858934	6.64805	0.00388755	9.62696	0.000378879	0	1	-0.938217	0.893513	-2.64892	0.415308	10.2421	4.23038e-05	3.10872	0.494613
HORVU.MOREX.r3.2HG0197030.1	1.67895	0.604272	0.888927	0.839727	0	1	4.99437	0.000641932	9.20256	2.87786e-08	2.86735	0.339755	-2.14338	0.473551	-3.86051	0.025385	6.5525	1.68361e-05	9.31687	8.2927e-06
HORVU.MOREX.r3.2HG0197040.1	2.63309	0.372849	0	1	0	1	6.08842	0.000119967	11.3397	2.704e-08	0	1	-1.86845	0.572843	-3.51687	0.0722588	5.72678	0.00082044	9.49491	1.77879e-05
HORVU.MOREX.r3.2HG0197050.1	0.309641	0.157428	1.05134	9.25565e-09	-0.161362	0.615098	2.38201	6.53522e-36	0.0226258	0.993732	-0.516593	0.0690877	0.114447	0.762176	-0.044141	0.930032	-0.478814	0.0186061	-0.310947	0.230264
HORVU.MOREX.r3.2HG0197060.1	-0.0433206	0.99058	-1.45935	1.06143e-09	-0.252378	0.502391	-1.60568	5.95994e-06	-1.86901	3.32053e-13	-0.531143	0.0946594	0.117168	0.802278	-0.67159	0.0146768	-1.00114	4.78403e-05	0.554255	0.0714971
HORVU.MOREX.r3.2HG0197070.1	NA	NA	NA	NA	NA	NA	NA	NA	NA	NA	NA	NA	NA	NA	NA	NA	NA	NA	NA	NA
HORVU.MOREX.r3.2HG0197080.1	0	NA	0	NA	0	NA	2.24443	NA	0	NA	0	NA	0	NA	0	NA	-1.68763	NA	0.871012	NA
HORVU.MOREX.r3.2HG0197090.1	NA	NA	NA	NA	NA	NA	NA	NA	NA	NA	NA	NA	NA	NA	NA	NA	NA	NA	NA	NA
HORVU.MOREX.r3.2HG0197100.1	NA	NA	NA	NA	NA	NA	NA	NA	NA	NA	NA	NA	NA	NA	NA	NA	NA	NA	NA	NA
HORVU.MOREX.r3.2HG0197110.1	1.33134	0.0619394	-0.430823	0.639027	1.46873	0.0549763	0	1	-1.86499	0.454544	0.97701	0.796662	-2.50462	0.203876	0	1	-2.40842	0.263763	-4.20681	0.000891731
HORVU.MOREX.r3.2HG0197120.1	NA	NA	NA	NA	NA	NA	NA	NA	NA	NA	NA	NA	NA	NA	NA	NA	NA	NA	NA	NA
HORVU.MOREX.r3.2HG0197130.1	0.281332	0.40863	-0.103242	0.822266	0.159435	0.74352	0.322878	0.529692	-2.88505	2.79737e-19	-0.0690852	0.925095	-0.0805776	0.911903	-0.239493	0.513345	-0.927352	0.000318978	0.181801	0.70454
HORVU.MOREX.r3.2HG0197140.1	-1.31953	0.253759	3.18059	0.00097069	1.21639	0.395085	4.26849	0.0166653	0	1	0	1	0	1	3.73166	0.00220422	3.65433	0.0598068	0	1
HORVU.MOREX.r3.2HG0197150.1	NA	NA	NA	NA	NA	NA	NA	NA	NA	NA	NA	NA	NA	NA	NA	NA	NA	NA	NA	NA
HORVU.MOREX.r3.2HG0197160.1	-1.72332	3.40758e-10	2.60726	1.04881e-20	0.906425	0.0198458	-3.10852	9.65869e-11	0.0625304	0.927906	1.00965	0.0110543	0.596318	0.179386	0.999459	0.000357375	-0.0291165	0.995805	-0.25478	0.576311
HORVU.MOREX.r3.2HG0197170.1	-0.00365147	1	1.79161	0.0694012	-1.42286	0.23565	2.48637	0.130974	-2.01262	0.288589	-0.284511	NA	-1.64678	0.209412	1.03533	0.319066	-0.635853	0.578901	0.551121	0.721863
HORVU.MOREX.r3.2HG0197180.1	NA	NA	NA	NA	NA	NA	NA	NA	NA	NA	NA	NA	NA	NA	NA	NA	NA	NA	NA	NA
HORVU.MOREX.r3.2HG0197180.2	0.0387271	NA	2.5907	NA	-0.674443	NA	-2.17199	NA	2.67317	NA	-3.48717	NA	4.46958	NA	-1.78103	NA	-0.544288	NA	3.12368	NA
HORVU.MOREX.r3.2HG0197190.1	0.511324	0.434738	0.816022	0.147047	-0.501752	0.514387	-2.96635	5.90158e-06	-3.35118	6.66474e-13	1.22838	0.0294663	-0.426648	0.539517	0.717921	0.242315	-0.421903	0.529397	0.750492	0.276102
HORVU.MOREX.r3.2HG0197200.1	-0.335544	0.605112	-2.06502	9.90851e-07	0.0271077	1	-0.91381	0.0796478	-1.62018	0.00037942	0.194764	0.824665	-2.99946	3.04311e-12	0.727923	0.18338	-1.11279	0.0194713	0.0286792	1
HORVU.MOREX.r3.2HG0197210.1	NA	NA	NA	NA	NA	NA	NA	NA	NA	NA	NA	NA	NA	NA	NA	NA	NA	NA	NA	NA
HORVU.MOREX.r3.2HG0197220.1	1.34913	NA	0	NA	0	NA	-2.83571	NA	3.33655	NA	-2.84387	NA	3.82626	NA	0	NA	0	NA	0	NA
HORVU.MOREX.r3.2HG0197230.1	-1.94558	0.0068623	0.373753	0.718742	0.655459	0.5332	-0.888148	0.209322	0.976507	0.200622	0.781111	0.422608	0.54393	0.582955	0.29751	0.829346	-0.0584846	1	-1.16276	0.239389
HORVU.MOREX.r3.2HG0197240.1	-1.0247	NA	-1.21295	NA	-1.45431	NA	-1.17768	NA	1.67872	NA	-1.8417	NA	2.8241	NA	0	NA	-2.68484	NA	2.82999	NA
HORVU.MOREX.r3.2HG0197250.1	0	NA	0	NA	-3.14868	NA	0	NA	-3.77975	NA	0.312403	NA	3.54656	NA	0	NA	0	NA	0	NA
HORVU.MOREX.r3.2HG0197260.1	0.219441	0.574352	1.22794	2.75897e-06	0.31359	0.427757	-0.510162	0.0640884	0.688988	0.015023	-0.262126	0.528418	1.99387	3.07834e-14	-0.0435144	0.966406	0.748125	0.00918234	0.748885	0.0187137
HORVU.MOREX.r3.2HG0197270.1	0.154319	0.615079	0.370767	0.10841	0.262687	0.379729	0.38802	0.120502	-1.93339	2.24669e-21	-0.353946	0.186754	0.0597988	0.908747	0.631845	0.0038074	-0.56956	0.00780294	0.241253	0.439994
HORVU.MOREX.r3.2HG0197280.1	0.396206	NA	-1.24065	NA	1.45069	NA	0	NA	0	NA	0	NA	0	NA	0	NA	0	NA	0	NA
HORVU.MOREX.r3.2HG0197290.1	1.07387	4.00198e-07	-0.315036	0.205702	-0.492454	0.0535236	2.18527	2.65485e-27	0.754317	0.00127496	-0.35599	0.261792	-0.5505	0.0303586	0.513823	0.041922	0.785554	0.000592218	-0.723128	0.0039264
HORVU.MOREX.r3.2HG0197300.1	0	NA	0	NA	0	NA	0	NA	0	NA	0	NA	0	NA	-2.50289	NA	-0.666011	NA	-0.597426	NA
HORVU.MOREX.r3.2HG0197310.1	NA	NA	NA	NA	NA	NA	NA	NA	NA	NA	NA	NA	NA	NA	NA	NA	NA	NA	NA	NA
HORVU.MOREX.r3.2HG0197320.1	NA	NA	NA	NA	NA	NA	NA	NA	NA	NA	NA	NA	NA	NA	NA	NA	NA	NA	NA	NA
HORVU.MOREX.r3.2HG0197330.1	-5.47173	0.00237904	1.13701	0.478336	2.65886	0.218604	-4.3642	0.0104762	4.86545	0.00643524	0	1	0	1	-1.36784	0.346833	-0.511399	0.785354	1.67788	0.283055
HORVU.MOREX.r3.2HG0197340.1	-3.84482	0.0582836	2.76869	0.186204	-1.60183	0.613355	2.0163	0.25359	1.53402	0.551659	-3.08483	0.209779	0.488514	0.889001	-4.65851	0.000469663	-3.21064	0.00776778	-0.595707	0.81194
HORVU.MOREX.r3.2HG0197350.1	NA	NA	NA	NA	NA	NA	NA	NA	NA	NA	NA	NA	NA	NA	NA	NA	NA	NA	NA	NA
HORVU.MOREX.r3.2HG0197360.1	NA	NA	NA	NA	NA	NA	NA	NA	NA	NA	NA	NA	NA	NA	NA	NA	NA	NA	NA	NA
HORVU.MOREX.r3.2HG0197370.1	0	1	0	1	0	1	0	1	0	1	0	NA	0	1	-3.27581	0.465925	-2.18685	0.637052	1.05895	0.904767
HORVU.MOREX.r3.2HG0197380.1	-0.180278	0.169963	-1.36934	3.68036e-42	-0.649525	1.08531e-09	-0.749934	2.02025e-10	-0.843218	3.45259e-15	-0.00174959	1	-0.446759	8.58834e-05	-0.112869	0.472188	-0.33062	0.0047151	-0.227942	0.109062
HORVU.MOREX.r3.2HG0197390.1	0.176823	0.666619	0.741789	0.00685664	-0.230671	0.599511	-0.597141	0.0603803	0.00441267	1	0.101479	0.87288	0.373569	0.327421	0.36564	0.279987	0.510591	0.0930123	0.0660027	0.946098
HORVU.MOREX.r3.2HG0197400.1	-2.63657	0.202865	0.932378	0.668547	0.956627	0.782842	0.266729	0.897893	0.723503	0.661311	-1.04864	0.584237	2.22719	0.124938	-1.20071	0.384774	0.18649	0.954302	-0.210605	0.961557
HORVU.MOREX.r3.2HG0197410.1	0.0910018	NA	1.2828	NA	-0.2959	NA	4.68707	0.0134347	0	NA	0	NA	0	NA	-0.239871	NA	-0.0329344	NA	0.256207	NA
HORVU.MOREX.r3.2HG0197420.1	NA	NA	NA	NA	NA	NA	NA	NA	NA	NA	NA	NA	NA	NA	NA	NA	NA	NA	NA	NA
HORVU.MOREX.r3.2HG0197430.1	-0.134654	0.700426	0.860154	6.29047e-05	0.720388	0.00337231	-0.97388	0.000125803	-0.753971	0.00116308	0.821862	0.00161631	1.0082	6.26114e-05	-0.216015	0.472002	-0.569734	0.0122098	-0.0504237	0.949158
HORVU.MOREX.r3.2HG0197440.1	-0.283776	0.612486	2.73457	4.88831e-10	2.58596	0.00310854	1.21253	0.00639923	3.42628	0.000772396	-0.96401	0.616275	0.720277	0.615683	0.727295	0.122049	-0.392167	0.462509	0.206056	0.811522
HORVU.MOREX.r3.2HG0197450.1	0.181245	NA	5.17222	NA	-3.15559	NA	-0.674351	NA	1.17554	NA	0	NA	0	NA	-1.27038	NA	-0.004144	NA	-2.56215	NA
HORVU.MOREX.r3.2HG0197460.1	NA	NA	NA	NA	NA	NA	NA	NA	NA	NA	NA	NA	NA	NA	NA	NA	NA	NA	NA	NA
HORVU.MOREX.r3.2HG0197470.1	NA	NA	NA	NA	NA	NA	NA	NA	NA	NA	NA	NA	NA	NA	NA	NA	NA	NA	NA	NA
HORVU.MOREX.r3.2HG0197480.1	NA	NA	NA	NA	NA	NA	NA	NA	NA	NA	NA	NA	NA	NA	NA	NA	NA	NA	NA	NA
HORVU.MOREX.r3.2HG0197490.1	NA	NA	NA	NA	NA	NA	NA	NA	NA	NA	NA	NA	NA	NA	NA	NA	NA	NA	NA	NA
HORVU.MOREX.r3.2HG0197500.1	NA	NA	NA	NA	NA	NA	NA	NA	NA	NA	NA	NA	NA	NA	NA	NA	NA	NA	NA	NA
HORVU.MOREX.r3.2HG0197510.1	0	NA	0	NA	0	NA	0.437524	NA	0.0632009	NA	0	NA	0	NA	0	NA	-2.50307	NA	1.68645	NA
HORVU.MOREX.r3.2HG0197520.1	0	NA	0	NA	0	NA	2.69085	NA	0	NA	0	NA	0	NA	1.45834	NA	0	NA	0	NA
HORVU.MOREX.r3.2HG0197530.1	0	NA	0	NA	0	NA	0	NA	0	NA	0	NA	0	NA	0	NA	-4.24088	NA	0.931106	NA
HORVU.MOREX.r3.2HG0197540.1	-3.32199	0.0104006	1.32045	0.224909	1.70158	0.295815	3.06402	0.109188	-1.86499	0.463612	0.0168122	1	1.9274	0.492114	0.343006	0.816003	-3.98724	1.06408e-07	1.38034	0.166341
HORVU.MOREX.r3.2HG0197550.1	1.05653	NA	0.855898	NA	-1.02291	NA	4.01995	NA	0	NA	0	NA	0	NA	2.92541	NA	0	NA	-4.12004	NA
HORVU.MOREX.r3.2HG0197560.1	0.547753	0.0672457	0.266208	0.433964	0.564964	0.083398	1.00391	0.000114609	-0.824066	0.00292271	0.715057	0.0235224	0.934492	0.00120776	-0.234227	0.554762	0.0553877	0.941	0.301345	0.484203
HORVU.MOREX.r3.2HG0197570.1	0	NA	0	NA	0	NA	0	NA	-2.67315	NA	-0.955926	NA	1.7589	NA	0	NA	0	NA	0	NA
HORVU.MOREX.r3.2HG0197580.1	0	NA	0	NA	0	NA	0	NA	-2.7537	NA	-0.875371	NA	0.43504	NA	0.653193	NA	-2.9836	NA	3.12876	NA
HORVU.MOREX.r3.2HG0197590.1	0	NA	0	NA	0	NA	0	NA	-4.50213	NA	2.63619	NA	1.94516	NA	-2.13898	NA	1.82626	NA	0	NA
HORVU.MOREX.r3.2HG0197600.1	-1.19943	0.0227824	-0.175239	0.845418	-0.468572	0.535168	0.108291	0.909586	1.01248	0.0794954	-0.213365	0.846507	1.09197	0.083963	-0.80705	0.178422	-0.418444	0.533788	-0.10633	0.95677
HORVU.MOREX.r3.2HG0197610.1	-0.604501	0.269152	-0.0755417	0.970005	-0.636594	0.289255	-2.98005	1.16848e-11	0.836033	0.0906209	-0.0750389	0.961895	1.05889	0.0363459	-0.787445	0.149107	-0.107186	0.920767	0.234459	0.811723
HORVU.MOREX.r3.2HG0197620.1	2.64294	0.351289	-1.03025	0.804776	1.24914	0.800443	1.15804	0.535461	0.450893	0.879001	1.53518	NA	1.04641	0.718905	-2.1525	0.528633	1.83978	0.584973	-3.91825	0.169244
HORVU.MOREX.r3.2HG0197630.1	0.0718465	1	2.33765	0.00916315	0.299233	0.912488	7.17553	4.10234e-23	1.95837	0.0835615	-0.240082	0.94121	0.856941	0.611913	-0.392907	0.783216	1.05697	0.307285	-0.428282	0.817946
HORVU.MOREX.r3.2HG0197640.1	NA	NA	NA	NA	NA	NA	NA	NA	NA	NA	NA	NA	NA	NA	NA	NA	NA	NA	NA	NA
HORVU.MOREX.r3.2HG0197650.1	NA	NA	NA	NA	NA	NA	NA	NA	NA	NA	NA	NA	NA	NA	NA	NA	NA	NA	NA	NA
HORVU.MOREX.r3.2HG0197660.1	NA	NA	NA	NA	NA	NA	NA	NA	NA	NA	NA	NA	NA	NA	NA	NA	NA	NA	NA	NA
HORVU.MOREX.r3.2HG0197670.1	NA	NA	NA	NA	NA	NA	NA	NA	NA	NA	NA	NA	NA	NA	NA	NA	NA	NA	NA	NA
HORVU.MOREX.r3.2HG0197680.1	-0.0506016	1	1.44057	0.000135797	0.567391	0.26718	0.495614	0.240679	2.33019	1.18896e-08	-0.0833676	0.953437	0.744893	0.170436	0.73221	0.113875	1.67858	1.37512e-05	0.162989	0.867185
HORVU.MOREX.r3.2HG0197690.1	0.0771284	0.826145	0.590385	0.00124387	0.199368	0.466121	-0.568919	0.00222037	-0.189897	0.401497	-0.149376	0.616465	0.515435	0.0087864	-0.0712937	0.83636	-0.131955	0.608115	0.0674828	0.883971
HORVU.MOREX.r3.2HG0197700.1	1.16732	0.00648775	1.9094	5.22245e-06	0.0828885	0.98037	1.83298	4.58855e-06	3.0988	4.1379e-08	-2.09426	0.00170711	1.1319	0.0419702	0.596616	0.29394	0.782331	0.152145	-0.508318	0.501257
HORVU.MOREX.r3.2HG0197710.1	1.08733	0.0293149	3.63822	1.48818e-15	1.59986	0.00862856	6.15219	8.15647e-49	3.93455	1.68961e-13	-0.989757	0.210872	-0.11036	0.959891	2.33836	2.16584e-06	5.22203	3.82546e-07	-1.72797	0.295254
HORVU.MOREX.r3.2HG0197720.1	3.29581	NA	-2.30675	NA	2.52564	NA	0	NA	0	NA	0	NA	-3.07539	NA	0	NA	0	NA	0	NA
HORVU.MOREX.r3.2HG0197730.1	0	NA	0	NA	-1.55719	NA	0	NA	0	NA	0	NA	0	NA	0	NA	0	NA	0	NA
HORVU.MOREX.r3.2HG0197740.1	0	NA	0	NA	-0.67443	NA	0	NA	0	NA	0	NA	0	NA	0	NA	0	NA	0	NA
HORVU.MOREX.r3.2HG0197750.1	1.70612	0.966987	5.95913	0.609384	0	NA	0	1	0	1	0	NA	0	1	0	NA	0	1	0	1
HORVU.MOREX.r3.2HG0197760.1	-1.53205	0.32292	0.209671	0.969162	-0.232906	0.977675	5.79907	0.00123123	0	1	0	1	0	1	4.03802	0.00210609	8.48868	1.69201e-06	-4.69649	0.0348038
HORVU.MOREX.r3.2HG0197770.1	-1.02497	NA	0.910632	NA	0	NA	0	NA	0	NA	0	NA	0	NA	-3.15716	NA	2.84444	NA	0	NA
HORVU.MOREX.r3.2HG0197780.1	0	NA	0	NA	0	NA	3.15806	NA	-1.86494	NA	-0.758859	NA	-1.00465	NA	0	NA	0	NA	0	NA
HORVU.MOREX.r3.2HG0197790.1	0	NA	-1.03022	NA	1.24911	NA	0	NA	0	NA	0	NA	0	NA	0	NA	0	NA	-0.812471	NA
HORVU.MOREX.r3.2HG0197800.1	-2.39815	NA	2.28381	NA	0	NA	0	NA	0	NA	0	NA	0	NA	0	NA	0	NA	0	NA
HORVU.MOREX.r3.2HG0197810.1	NA	NA	NA	NA	NA	NA	NA	NA	NA	NA	NA	NA	NA	NA	NA	NA	NA	NA	NA	NA
HORVU.MOREX.r3.2HG0197820.1	NA	NA	NA	NA	NA	NA	NA	NA	NA	NA	NA	NA	NA	NA	NA	NA	NA	NA	NA	NA
HORVU.MOREX.r3.2HG0197830.1	0	NA	0	NA	0	NA	0	NA	-1.86494	NA	0.976983	NA	0	NA	1.45834	NA	0	NA	0	NA
HORVU.MOREX.r3.2HG0197840.1	0.844061	NA	0	NA	0	NA	0	NA	0	NA	0	NA	0	NA	0	NA	0	NA	0	NA
HORVU.MOREX.r3.2HG0197850.1	NA	NA	NA	NA	NA	NA	NA	NA	NA	NA	NA	NA	NA	NA	NA	NA	NA	NA	NA	NA
HORVU.MOREX.r3.2HG0197860.1	0.330467	0.392711	0.357212	0.323519	0.343875	0.438532	1.84427	1.50215e-10	0.887257	0.0132629	0.278404	0.6623	1.29733	0.00204001	-0.0815414	0.90817	0.219493	0.61138	0.322687	0.50663
HORVU.MOREX.r3.2HG0197870.1	0.388079	0.232896	0.766935	0.00930796	0.199902	0.712756	2.37876	1.89561e-25	0.267519	0.418503	0.768823	0.0201805	0.919615	0.00389008	-0.10562	0.820552	0.0519352	0.93922	0.169046	0.72792
HORVU.MOREX.r3.2HG0197880.1	0	NA	0	NA	0	NA	0	1	-6.14485	NA	-0.119446	NA	4.44419	NA	0	NA	0	NA	0	NA
HORVU.MOREX.r3.2HG0197890.1	-0.0147349	1	-0.170693	0.575557	-0.100718	0.833062	0.384397	0.102351	-0.38166	0.125046	-0.116555	0.789895	-0.0909185	0.831104	-0.0751303	0.868488	-0.610792	0.00739403	-0.0379793	0.975758
HORVU.MOREX.r3.2HG0197900.1	0	1	-1.03025	0.801162	1.24914	NA	0.510909	0.898891	-2.06663	0.409063	-0.62182	NA	-0.475293	0.913588	-0.318688	NA	-2.5062	0.226887	-2.05596	0.37994
HORVU.MOREX.r3.2HG0197910.1	1.12215	NA	1.90641	NA	-2.45199	NA	2.26697	NA	0	NA	-2.06784	NA	-2.06436	NA	0	NA	-5.16927	NA	-0.542331	NA
HORVU.MOREX.r3.2HG0197920.1	-3.87349	0.031463	4.33579	0.017378	2.60369	NA	-1.63472	0.381066	4.00096	0.0608458	0.977009	NA	-2.92375	0.249957	-4.90235	NA	7.97123	4.93277e-05	-3.49566	0.216117
HORVU.MOREX.r3.2HG0197930.1	-2.0192	NA	0.468019	NA	1.81784	NA	-2.40127	NA	3.76127	NA	-2.60356	NA	-0.163889	NA	1.16451	NA	-1.53025	NA	2.6372	NA
HORVU.MOREX.r3.2HG0197940.1	-2.18152	NA	2.06719	NA	-2.17369	NA	-2.51823	NA	3.01913	NA	-0.96277	NA	1.94516	NA	0	NA	-0.965913	NA	1.11107	NA
HORVU.MOREX.r3.2HG0197950.1	-0.630385	0.0767245	-2.04118	1.85546e-15	-0.993009	6.05027e-05	-0.823294	0.000697794	0.813981	0.000922018	-0.0667558	0.912278	-0.391876	0.188276	-0.123414	0.765507	-0.47115	0.0792592	-0.20951	0.606102
HORVU.MOREX.r3.2HG0197960.1	-2.57595	0.0297739	-2.45659	0.0162338	2.2269	0.0538166	-2.88591	0.0985488	3.38715	0.0673218	-1.68986	0.599043	0.828519	0.818742	0.48265	0.811002	4.85388	0.00632988	-5.63684	0.00221602
HORVU.MOREX.r3.2HG0197970.1	0	NA	0	NA	0	NA	0	NA	-1.86494	NA	0.976983	NA	0	NA	0	NA	0	NA	0	NA
HORVU.MOREX.r3.2HG0197980.1	NA	NA	NA	NA	NA	NA	NA	NA	NA	NA	NA	NA	NA	NA	NA	NA	NA	NA	NA	NA
HORVU.MOREX.r3.2HG0197990.1	NA	NA	NA	NA	NA	NA	NA	NA	NA	NA	NA	NA	NA	NA	NA	NA	NA	NA	NA	NA
HORVU.MOREX.r3.2HG0198000.1	0.650348	6.24551e-05	-0.0702069	0.798604	0.0399601	0.949249	0.274836	0.097579	0.470416	0.00453781	0.329274	0.097907	0.612347	0.000253435	0.176407	0.431191	0.2466	0.207685	-0.164486	0.542724
HORVU.MOREX.r3.2HG0198010.1	-0.208	0.334594	0.505545	0.00383057	0.540657	0.00528451	0.249549	0.164519	-0.353361	0.0513054	0.644253	0.000496934	1.21439	8.359e-13	0.140715	0.571206	-0.0420949	0.914379	0.0396829	0.949243
HORVU.MOREX.r3.2HG0198020.1	NA	NA	NA	NA	NA	NA	NA	NA	NA	NA	NA	NA	NA	NA	NA	NA	NA	NA	NA	NA
HORVU.MOREX.r3.2HG0198030.1	1.38125	0.0014853	0.742879	0.175876	-0.526506	0.462644	3.31737	6.34011e-19	-0.820345	0.0867472	-0.680256	0.219217	0.805055	0.0855647	-0.450669	0.393723	-1.23274	0.00162278	0.0152507	1
HORVU.MOREX.r3.2HG0198040.1	1.51367	0.220129	-0.871436	0.522587	-0.336255	0.904926	2.47098	0.0151357	0.818503	0.579674	2.52477	0.209783	-1.58842	0.457982	0.927504	0.550992	0.543621	0.771771	-0.398442	0.894443
HORVU.MOREX.r3.2HG0198050.1	0	NA	0	NA	0	NA	0	NA	0	NA	0	NA	0	NA	0	NA	0	NA	-1.69643	NA
HORVU.MOREX.r3.2HG0198060.1	NA	NA	NA	NA	NA	NA	NA	NA	NA	NA	NA	NA	NA	NA	NA	NA	NA	NA	NA	NA
HORVU.MOREX.r3.2HG0198070.1	-0.429916	0.516488	1.47782	0.00308524	-0.606255	0.3959	2.70616	0.114401	0.0584097	1	-2.79467	0.175482	3.77708	0.0361755	-1.28082	0.0104272	-0.12993	0.893663	0.781089	0.207328
HORVU.MOREX.r3.2HG0198080.1	0	NA	-3.1614	NA	0.496208	NA	0	NA	0	NA	-2.63309	NA	0.427685	NA	2.80443	NA	0	NA	-4.19901	NA
HORVU.MOREX.r3.2HG0198090.1	-0.811949	0.558592	-2.55633	0.00210393	-0.367159	0.803641	-3.85798	0.0102688	-1.23527	0.195975	-1.13259	0.28415	-0.719569	0.480085	0.958401	0.322816	-0.406773	0.739668	0.129532	0.977609
HORVU.MOREX.r3.2HG0198100.1	-2.74052	NA	2.71858	NA	1.24914	NA	3.44989	NA	-2.79249	NA	-0.713206	NA	0.838479	NA	1.25525	NA	4.76051	NA	0	NA
HORVU.MOREX.r3.2HG0198110.1	-0.0684145	1	-2.24422	0.0213034	0.373234	0.797332	0.0561282	1	-1.86761	0.0245688	-1.88463	0.0123699	-0.169032	0.913369	0.716177	0.378729	-2.00018	0.0011227	-0.113629	0.965888
HORVU.MOREX.r3.2HG0198120.1	0	NA	0	NA	0	NA	0	NA	0	NA	0	NA	0	NA	2.80158	NA	-1.98155	NA	2.1267	NA
HORVU.MOREX.r3.2HG0198130.1	0.947465	0.822554	-5.40024	0.00330142	-0.366787	NA	0.441576	0.915193	-0.902146	0.793878	-2.09195	NA	-1.3501	0.508865	4.04569	NA	-0.495658	0.871742	-2.14582	0.269389
HORVU.MOREX.r3.2HG0198140.1	-0.0483237	0.887551	0.11749	0.554441	0.124038	0.610465	-0.163044	0.379921	-0.0331495	0.923586	0.050829	0.888546	-0.0813345	0.770885	0.126794	0.539505	0.312138	0.0495233	0.120017	0.641982
HORVU.MOREX.r3.2HG0198150.1	0.729529	0.0272198	1.39714	2.60511e-06	0.415699	0.327586	1.42134	8.46382e-07	1.12388	0.000277621	-0.511948	0.206813	-0.134668	0.81864	-1.25394	8.38539e-05	1.06154	0.000771315	1.20706	0.000272826
HORVU.MOREX.r3.2HG0198160.1	NA	NA	NA	NA	NA	NA	NA	NA	NA	NA	NA	NA	NA	NA	NA	NA	NA	NA	NA	NA
HORVU.MOREX.r3.2HG0198170.1	0	NA	0	NA	-2.14197	NA	0	NA	0	NA	0	NA	0	NA	-1.27035	NA	0.957625	NA	0	NA
HORVU.MOREX.r3.2HG0198180.1	1.13613	0.00114046	-0.153398	0.793531	-0.0863585	0.947235	3.79504	2.40404e-35	0.771285	0.0617021	0.442766	0.487319	-0.213595	0.764356	-0.232753	0.661528	1.39597	7.21471e-05	-0.429163	0.439231
HORVU.MOREX.r3.2HG0198190.1	NA	NA	NA	NA	NA	NA	NA	NA	NA	NA	NA	NA	NA	NA	NA	NA	NA	NA	NA	NA
HORVU.MOREX.r3.2HG0198200.1	-2.36325	0.0214995	0.60533	0.613844	-0.173355	0.97215	1.1673	0.302676	-1.18126	0.328875	-1.14185	0.385164	-0.951309	0.396698	0.485211	0.716126	0.550384	0.659315	0.354434	0.865253
HORVU.MOREX.r3.2HG0198210.1	0	NA	-2.08508	NA	1.3422	NA	1.73592	NA	0.0632194	NA	-2.80368	NA	3.78607	NA	0.653193	NA	-0.965913	NA	-2.31925	NA
HORVU.MOREX.r3.2HG0198220.1	0	NA	0	NA	0	NA	0	NA	0	NA	0	NA	0	NA	3.79482	NA	-4.38183	NA	0.686113	NA
HORVU.MOREX.r3.2HG0198230.1	NA	NA	NA	NA	NA	NA	NA	NA	NA	NA	NA	NA	NA	NA	NA	NA	NA	NA	NA	NA
HORVU.MOREX.r3.2HG0198240.1	NA	NA	NA	NA	NA	NA	NA	NA	NA	NA	NA	NA	NA	NA	NA	NA	NA	NA	NA	NA
HORVU.MOREX.r3.2HG0198250.1	5.44189	4.43092e-09	3.97158	0.0195369	0	1	8.6184	4.93291e-29	4.75019	0.00293547	-0.948332	0.805007	-1.88486	0.388795	2.34079	0.201613	1.85148	0.475127	0	1
HORVU.MOREX.r3.2HG0198260.1	0	1	0	1	-2.16389	0.476467	0.0312928	1	0.76667	0.657875	-0.0387963	1	1.46137	0.385836	-1.27038	0.734998	-3.34607	0.122987	-0.944619	0.722058
HORVU.MOREX.r3.2HG0198270.1	NA	NA	NA	NA	NA	NA	NA	NA	NA	NA	NA	NA	NA	NA	NA	NA	NA	NA	NA	NA
HORVU.MOREX.r3.2HG0198280.1	NA	NA	NA	NA	NA	NA	NA	NA	NA	NA	NA	NA	NA	NA	NA	NA	NA	NA	NA	NA
HORVU.MOREX.r3.2HG0198290.1	0	1	0	1	0	1	1.03115	0.644262	0.429517	0.905995	0.84189	0.812902	-0.855682	0.801491	0	1	0	1	-2.69969	0.472609
HORVU.MOREX.r3.2HG0198300.1	0	1	0	1	-2.14876	0.41221	4.38562	8.54839e-09	-0.681867	0.51913	0.763822	0.546538	0.552997	0.665807	-0.216419	0.946205	-0.882372	0.543189	-4.26772	4.6896e-06
HORVU.MOREX.r3.2HG0198310.1	NA	NA	NA	NA	NA	NA	NA	NA	NA	NA	NA	NA	NA	NA	NA	NA	NA	NA	NA	NA
HORVU.MOREX.r3.2HG0198320.1	0	1	-2.82589	0.122354	3.04478	0.137104	4.10835	1.87553e-12	-3.51538	5.82e-09	-0.696885	0.362668	-0.766227	0.251931	0.0484888	1	-3.17058	4.54881e-09	-0.935524	0.192232
HORVU.MOREX.r3.2HG0198330.1	0.0574878	0.929561	0.251064	0.345145	0.102399	0.827448	1.24027	1.76557e-09	0.0239065	0.988218	0.411793	0.159089	0.371776	0.182672	0.358254	0.190342	-0.0754139	0.861584	0.0699492	0.9147
HORVU.MOREX.r3.2HG0198340.1	-0.0854402	0.808766	0.180082	0.451191	-0.0208285	1	-0.620254	0.00207401	-0.383142	0.0621476	0.0294792	0.968155	0.551288	0.00700968	0.34032	0.13242	-0.510099	0.0101927	-0.310396	0.217482
HORVU.MOREX.r3.2HG0198350.1	1.3504	0.58556	-3.32948	0.0368799	-0.248219	0.923858	-9.49202	4.99977e-13	1.67716	0.00255853	-0.00546526	1	-0.605887	0.415419	-3.91309	3.60688e-06	-2.8856	1.61703e-07	-0.694126	0.396124
HORVU.MOREX.r3.2HG0198360.1	NA	NA	NA	NA	NA	NA	NA	NA	NA	NA	NA	NA	NA	NA	NA	NA	NA	NA	NA	NA
HORVU.MOREX.r3.2HG0198370.1	0	NA	0	NA	0	NA	2.69092	NA	0	NA	0	NA	0	NA	0	NA	-0.965913	NA	-1.28417	NA
HORVU.MOREX.r3.2HG0198380.1	1.07704	NA	0	NA	0	NA	2.6911	NA	0	NA	0	NA	0	NA	0	NA	-3.56926	NA	0.796791	NA
HORVU.MOREX.r3.2HG0198390.1	0	NA	0	NA	0	NA	0	NA	0	NA	0	NA	0	NA	0	NA	0	NA	-0.812471	NA
HORVU.MOREX.r3.2HG0198400.1	0	NA	0	NA	0	NA	0	NA	0	NA	0	NA	0	NA	0.653193	NA	0	NA	0	NA
HORVU.MOREX.r3.2HG0198410.1	0	NA	0	NA	0	NA	0	NA	0	NA	0	NA	0	NA	0	NA	-0.965913	NA	0.149298	NA
HORVU.MOREX.r3.2HG0198420.1	0	NA	0	NA	0	NA	0	NA	0	NA	-0.938264	NA	-0.801677	NA	0	NA	0	NA	0	NA
HORVU.MOREX.r3.2HG0198430.1	NA	NA	NA	NA	NA	NA	NA	NA	NA	NA	NA	NA	NA	NA	NA	NA	NA	NA	NA	NA
HORVU.MOREX.r3.2HG0198440.1	0	1	0	NA	0	NA	0.44469	0.980221	-2.71776	NA	2.78948	NA	0	1	-2.18732	NA	-4.86862	0.325392	1.23069	0.912783
HORVU.MOREX.r3.2HG0198450.1	0	NA	0	NA	0	NA	0	NA	-1.86494	NA	0.0235077	NA	1.92065	NA	0	NA	-5.4198	NA	2.17037	NA
HORVU.MOREX.r3.2HG0198460.1	0	NA	0	NA	0	NA	0	NA	0	NA	0	NA	0	NA	0	NA	-4.45105	NA	2.1657	NA
HORVU.MOREX.r3.2HG0198470.1	-3.23765	0.0342776	-0.897914	0.408448	0.196988	0.95298	-0.0423702	1	-2.00357	0.0256465	-0.286503	0.860738	-0.0895422	1	-0.289659	0.86834	-3.28946	2.39323e-05	0.293985	0.87147
HORVU.MOREX.r3.2HG0198480.1	-2.64348	0.0936818	-0.624306	0.619816	-0.70445	NA	-1.83649	0.143268	-0.0310074	1	-0.38907	NA	0.344896	0.826293	0.911135	NA	-1.99613	0.0670696	1.73217	0.153632
HORVU.MOREX.r3.2HG0198490.1	-3.50157	0.0029953	-3.44518	0.00150864	-0.067656	1	3.5174	0.00269727	-1.65855	0.253329	2.53927	0.171448	-2.40983	0.162206	-2.39727	0.0640012	1.0002	0.504701	-0.0418344	1
HORVU.MOREX.r3.2HG0198500.1	NA	NA	NA	NA	NA	NA	NA	NA	NA	NA	NA	NA	NA	NA	NA	NA	NA	NA	NA	NA
HORVU.MOREX.r3.2HG0198510.1	-2.02584	0.531139	-3.6389	0.0801236	-1.18335	NA	0	1	0	1	0	NA	-1.53025	0.655799	-3.99865	NA	-3.37076	0.0715287	0.841002	0.804364
HORVU.MOREX.r3.2HG0198520.1	NA	NA	NA	NA	NA	NA	NA	NA	NA	NA	NA	NA	NA	NA	NA	NA	NA	NA	NA	NA
HORVU.MOREX.r3.2HG0198530.1	0.717599	2.29237e-08	0.412286	0.00221848	-0.00359365	1	1.47291	7.36967e-35	0.579149	9.64061e-06	0.325499	0.0436848	0.380211	0.00990297	-0.0098696	1	-0.154885	0.359104	-0.0888204	0.730655
HORVU.MOREX.r3.2HG0198540.1	0.0134281	1	-0.0612706	1	-3.91311	0.176157	3.20706	0.227059	-3.77491	0.161622	-1.55498	0.644931	-3.4107	0.12378	4.11914	0.137421	-7.00624	0.00286964	3.15663	0.220833
HORVU.MOREX.r3.2HG0198550.1	0.322534	0.767462	0.438258	0.611006	0.022533	1	-0.72537	0.488243	0.703726	0.526055	-1.8011	0.0805113	-0.610686	0.528096	0.455518	0.658193	0.465682	0.643581	0.655334	0.591289
HORVU.MOREX.r3.2HG0198560.1	-0.0558651	1	0.249177	0.736049	0.470191	0.523479	2.46419	0.00213862	1.89926	0.287222	-2.81722	0.133799	-1.91867	0.0204187	0.0209071	1	0.0685289	0.987854	-0.0768947	0.991485
HORVU.MOREX.r3.2HG0198570.1	0	NA	0	NA	0	NA	0	NA	0	NA	0	NA	0	NA	1.59799	NA	0	NA	-0.812471	NA
HORVU.MOREX.r3.2HG0198580.1	NA	NA	NA	NA	NA	NA	NA	NA	NA	NA	NA	NA	NA	NA	NA	NA	NA	NA	NA	NA
HORVU.MOREX.r3.2HG0198590.1	NA	NA	NA	NA	NA	NA	NA	NA	NA	NA	NA	NA	NA	NA	NA	NA	NA	NA	NA	NA
HORVU.MOREX.r3.2HG0198600.1	NA	NA	NA	NA	NA	NA	NA	NA	NA	NA	NA	NA	NA	NA	NA	NA	NA	NA	NA	NA
HORVU.MOREX.r3.2HG0198610.1	NA	NA	NA	NA	NA	NA	NA	NA	NA	NA	NA	NA	NA	NA	NA	NA	NA	NA	NA	NA
HORVU.MOREX.r3.2HG0198620.1	0	NA	0	NA	0	NA	0	NA	0	NA	0	NA	0	NA	0.653193	NA	0	NA	0	NA
HORVU.MOREX.r3.2HG0198630.1	0.374899	0.0925917	-0.365429	0.0908328	-0.493804	0.0286071	-0.833183	2.53817e-05	-0.790497	5.1307e-05	0.258998	0.347632	0.261672	0.302039	0.259885	0.312226	-0.11633	0.707931	-0.102182	0.815149
HORVU.MOREX.r3.2HG0198640.1	-7.05412	1.87982e-06	-0.256671	0.853042	2.62911	0.00337975	0	1	-8.009	2.76285e-08	0.0111329	1	2.92992	0.000409204	1.53837	0.587267	0	1	-3.28036	0.124232
HORVU.MOREX.r3.2HG0198650.1	0.874538	NA	-0.074453	NA	0.287346	NA	-1.38537	NA	1.88655	NA	0	NA	-0.86076	NA	0.0341686	NA	1.88279	NA	-2.54368	NA
HORVU.MOREX.r3.2HG0198660.1	0	NA	0	NA	0	NA	0	NA	0	NA	0	NA	0	NA	0	NA	-0.965913	NA	1.11107	NA
HORVU.MOREX.r3.2HG0198670.1	NA	NA	NA	NA	NA	NA	NA	NA	NA	NA	NA	NA	NA	NA	NA	NA	NA	NA	NA	NA
HORVU.MOREX.r3.2HG0198680.1	0.600353	0.455063	0.450902	0.600671	-0.434789	0.692957	1.92442	0.00671509	0.768634	0.522101	-0.457789	0.814207	-1.75057	0.0554279	0.998653	0.253646	0.0570748	1	0.46656	0.767327
HORVU.MOREX.r3.2HG0198690.1	-2.47156	0.262997	2.35722	0.265583	0	1	5.11409	1.66795e-05	0.558335	0.85864	0.0170035	1	1.92721	0.498341	1.4275	0.141394	5.33711	2.42927e-12	7.88601	1.72708e-08
HORVU.MOREX.r3.2HG0198700.1	0	1	0	1	0	1	3.29979	0.734277	0	1	0	1	0	1	10.2085	0.278669	0.957632	0.984666	0	1
HORVU.MOREX.r3.2HG0198710.1	-9.35918	2.13756e-14	4.42831	0.000195015	9.61383	9.1774e-08	-0.101148	0.995079	1.39391	0.340577	3.81837	0.0112014	-1.73327	0.316345	1.38023	0.39763	3.24191	0.0114251	6.91174	1.12748e-08
HORVU.MOREX.r3.2HG0198720.1	-0.150518	0.697142	0.461121	0.0772695	-0.363574	0.251192	-0.822021	0.000376535	-1.26774	3.62092e-08	0.999086	7.29097e-05	0.22714	0.500141	-0.399228	0.178677	-0.121169	0.763677	-0.0268196	1
HORVU.MOREX.r3.2HG0198730.1	0.741084	1.42373e-05	1.63169	7.98859e-23	1.14558	1.65059e-09	-1.43474	7.12778e-09	0.371839	0.125573	1.25611	7.40576e-06	1.15954	0.000308182	-0.0254245	0.973944	0.903853	1.65163e-07	0.114841	0.750152
HORVU.MOREX.r3.2HG0198740.1	-0.491095	1.62484e-07	0.375403	6.46395e-05	-0.280578	0.00842483	-2.75326	4.94812e-124	-0.0531338	0.700889	-0.272356	0.0144464	0.561112	2.46838e-09	0.069469	0.642355	0.292862	0.00407882	0.0333162	0.903487
HORVU.MOREX.r3.2HG0198750.1	0	1	0	NA	-3.14243	NA	-0.166161	1	-1.91323	NA	1.80408	NA	0.359795	1	0	NA	0	1	0	1
HORVU.MOREX.r3.2HG0198760.1	NA	NA	NA	NA	NA	NA	NA	NA	NA	NA	NA	NA	NA	NA	NA	NA	NA	NA	NA	NA
HORVU.MOREX.r3.2HG0198770.1	0	NA	0	NA	0	NA	0	NA	0	NA	0	NA	0	NA	0.653193	NA	0	NA	0	NA
HORVU.MOREX.r3.2HG0198780.1	0	NA	0	NA	0	NA	0	NA	0	NA	0	NA	0	NA	-1.27035	NA	-0.0041439	NA	1.11107	NA
HORVU.MOREX.r3.2HG0198790.1	0.262216	0.90922	2.95348	0.072365	-1.92653	0.397394	3.87656	0.0179849	-1.86499	0.444394	0.97701	0.793687	0	1	1.47925	0.00920791	0.310556	0.704377	1.00605	0.154784
HORVU.MOREX.r3.2HG0198800.1	-2.93802	1.25586e-14	-0.56442	0.200898	0.599659	0.233693	-3.93493	2.28478e-12	-1.42142	0.000287681	-0.822713	0.0807462	-0.313854	0.576337	0.338047	0.548535	-0.270727	0.631924	0.254684	0.736936
HORVU.MOREX.r3.2HG0198810.1	NA	NA	NA	NA	NA	NA	NA	NA	NA	NA	NA	NA	NA	NA	NA	NA	NA	NA	NA	NA
HORVU.MOREX.r3.2HG0198820.1	NA	NA	NA	NA	NA	NA	NA	NA	NA	NA	NA	NA	NA	NA	NA	NA	NA	NA	NA	NA
HORVU.MOREX.r3.2HG0198830.1	0	NA	0	NA	0	NA	0	NA	0	NA	-0.938264	NA	1.92065	NA	0	NA	0	NA	0	NA
HORVU.MOREX.r3.2HG0198840.1	NA	NA	NA	NA	NA	NA	NA	NA	NA	NA	NA	NA	NA	NA	NA	NA	NA	NA	NA	NA
HORVU.MOREX.r3.2HG0198850.1	NA	NA	NA	NA	NA	NA	NA	NA	NA	NA	NA	NA	NA	NA	NA	NA	NA	NA	NA	NA
HORVU.MOREX.r3.2HG0198860.1	-3.52835	0.0533703	-4.71572	1.2334e-06	-0.826564	0.475787	-4.29511	0.00448449	4.79634	0.00235313	-4.8862	0.00520552	-2.05772	0.0336394	-2.51757	0.241572	-2.40728	0.0481288	2.2637	0.0920622
HORVU.MOREX.r3.2HG0198870.1	-2.70469	9.92384e-19	-0.725301	0.0291017	-0.630727	0.0999502	-1.64464	1.86904e-06	-2.06744	1.19786e-11	-0.256693	0.617554	-0.595923	0.106678	-0.833638	0.0285462	-0.108614	0.86966	-0.726041	0.077983
HORVU.MOREX.r3.2HG0198880.1	NA	NA	NA	NA	NA	NA	NA	NA	NA	NA	NA	NA	NA	NA	NA	NA	NA	NA	NA	NA
HORVU.MOREX.r3.2HG0198890.1	0	NA	0	NA	0	NA	-0.692477	NA	1.19314	NA	0	NA	0	NA	0	NA	0	NA	0	NA
HORVU.MOREX.r3.2HG0198900.1	0	NA	0	NA	0	NA	0.437426	NA	0.0632009	NA	0	NA	0	NA	0	NA	0	NA	0	NA
HORVU.MOREX.r3.2HG0198910.1	0	NA	0	NA	0	NA	-2.47765	NA	2.97836	NA	0	NA	0	NA	0	NA	0	NA	0	NA
HORVU.MOREX.r3.2HG0198920.1	NA	NA	NA	NA	NA	NA	NA	NA	NA	NA	NA	NA	NA	NA	NA	NA	NA	NA	NA	NA
HORVU.MOREX.r3.2HG0198920.2	NA	NA	NA	NA	NA	NA	NA	NA	NA	NA	NA	NA	NA	NA	NA	NA	NA	NA	NA	NA
HORVU.MOREX.r3.2HG0198930.1	0	NA	0	NA	0	NA	0	NA	-3.69922	NA	-2.58192	NA	6.36036	NA	0	NA	0	NA	0	NA
HORVU.MOREX.r3.2HG0198940.1	0	1	0	1	-1.57711	0.613722	0	1	-1.86499	0.462338	0.0137355	1	1.93047	0.490162	-2.44869	0.00358176	-0.971214	0.291951	0.186584	0.942744
HORVU.MOREX.r3.2HG0198950.1	NA	NA	NA	NA	NA	NA	NA	NA	NA	NA	NA	NA	NA	NA	NA	NA	NA	NA	NA	NA
HORVU.MOREX.r3.2HG0198960.1	NA	NA	NA	NA	NA	NA	NA	NA	NA	NA	NA	NA	NA	NA	NA	NA	NA	NA	NA	NA
HORVU.MOREX.r3.2HG0198970.1	NA	NA	NA	NA	NA	NA	NA	NA	NA	NA	NA	NA	NA	NA	NA	NA	NA	NA	NA	NA
HORVU.MOREX.r3.2HG0198980.1	0	NA	0	NA	0	NA	5.1063	NA	0	NA	0	NA	0	NA	0	NA	0	NA	0	NA
HORVU.MOREX.r3.2HG0198990.1	0	NA	0	NA	0	NA	2.70212	NA	-1.86494	NA	0.976983	NA	0	NA	0	NA	-1.98155	NA	2.1267	NA
HORVU.MOREX.r3.2HG0199000.1	NA	NA	NA	NA	NA	NA	NA	NA	NA	NA	NA	NA	NA	NA	NA	NA	NA	NA	NA	NA
HORVU.MOREX.r3.2HG0199010.1	-0.263073	0.0365599	-0.0945665	0.537062	0.306168	0.019393	-1.5888	2.61532e-40	-0.524755	3.21227e-06	0.151473	0.350703	0.399664	0.000974126	0.139006	0.356415	-0.124747	0.398077	0.108668	0.572552
HORVU.MOREX.r3.2HG0199020.1	-0.590351	0.050978	-0.501995	0.0780365	-0.989799	0.00015672	-0.204662	0.656938	-0.611522	0.0793833	-0.490972	0.235072	-0.506731	0.125191	0.237632	0.532749	-0.245494	0.497349	-0.203145	0.669745
HORVU.MOREX.r3.2HG0199030.1	-0.552777	0.076456	-0.166044	0.672764	-0.676553	0.0195402	-0.0467552	0.970623	-1.39551	6.7904e-06	0.336596	0.465872	-0.518298	0.133397	-0.0815467	0.87417	-0.122386	0.765801	-0.151195	0.755346
HORVU.MOREX.r3.2HG0199040.1	5.13113	6.38094e-07	4.80673	0.00086085	-1.88465	0.376185	-0.50007	0.886447	-3.03897	0.0858558	1.15839	0.60957	2.90251	0.202495	-0.24823	0.94902	-1.57409	0.297887	0.979737	0.636829
HORVU.MOREX.r3.2HG0199050.1	0.389458	0.027082	0.0702487	0.801294	-0.118861	0.680401	-0.208118	0.242639	-0.117144	0.59096	0.34452	0.0882654	0.00211363	1	0.155796	0.512873	-0.162478	0.467209	-0.0232007	0.991485
HORVU.MOREX.r3.2HG0199060.1	1.34462	9.89287e-16	0.704635	9.39684e-05	0.940096	1.4832e-06	1.62797	4.57163e-21	0.272801	0.244652	-0.362414	0.172017	1.17348	5.87081e-09	0.100237	0.733705	-0.603913	0.000806688	-0.0338013	0.968114
HORVU.MOREX.r3.2HG0199070.1	NA	NA	NA	NA	NA	NA	NA	NA	NA	NA	NA	NA	NA	NA	NA	NA	NA	NA	NA	NA
HORVU.MOREX.r3.2HG0199080.1	NA	NA	NA	NA	NA	NA	NA	NA	NA	NA	NA	NA	NA	NA	NA	NA	NA	NA	NA	NA
HORVU.MOREX.r3.2HG0199090.1	0	NA	0	NA	0	NA	0	NA	0	NA	-0.938264	NA	1.92065	NA	0	NA	0	NA	0	NA
HORVU.MOREX.r3.2HG0199100.1	-1.26873	0.510308	2.62453	0.0920221	2.84805	0.1903	4.03806	0.0249515	0.0904115	1	-2.70823	NA	4.65244	0.0364796	0.304982	0.939208	1.40035	0.485683	-0.350484	0.951074
HORVU.MOREX.r3.2HG0199110.1	0	NA	0	NA	0	NA	0	NA	0	NA	-0.962773	NA	1.94516	NA	0	NA	0	NA	-2.28121	NA
HORVU.MOREX.r3.2HG0199120.1	0.60381	0.0415747	0.595575	0.0438441	0.183362	0.723149	1.25483	0.000319123	0.46537	0.365818	-1.20985	0.0119958	-0.20983	0.704095	0.0795177	0.893995	0.34178	0.309441	-0.413821	0.277503
HORVU.MOREX.r3.2HG0199130.1	0.240432	0.208478	0.616657	0.000108721	-0.0642099	0.869621	1.81438	4.76827e-34	0.256904	0.187954	0.31764	0.164329	-0.148413	0.556537	0.227404	0.270973	0.204573	0.315874	0.107826	0.737379
HORVU.MOREX.r3.2HG0199140.1	-1.50545	3.55706e-06	-0.777347	0.0162433	-0.0347654	1	-2.16772	1.40207e-09	0.51317	0.163414	-0.922659	0.0132008	-0.190879	0.707263	0.607023	0.0910353	-0.0299311	1	-0.56647	0.160484
HORVU.MOREX.r3.2HG0199150.1	0	NA	0	NA	0	NA	0	NA	0	NA	0	NA	0	NA	2.2047	NA	0	NA	0	NA
HORVU.MOREX.r3.2HG0199160.1	1.53682	4.64871e-13	2.28908	5.80781e-28	0.944217	9.59069e-05	0.433714	0.0580934	0.566689	0.0173234	0.544689	0.0471983	1.63881	8.60199e-13	-0.644399	0.00860552	1.17669	6.0083e-08	0.463968	0.108728
HORVU.MOREX.r3.2HG0199170.1	NA	NA	NA	NA	NA	NA	NA	NA	NA	NA	NA	NA	NA	NA	NA	NA	NA	NA	NA	NA
HORVU.MOREX.r3.2HG0199180.1	NA	NA	NA	NA	NA	NA	NA	NA	NA	NA	NA	NA	NA	NA	NA	NA	NA	NA	NA	NA
HORVU.MOREX.r3.2HG0199190.1	NA	NA	NA	NA	NA	NA	NA	NA	NA	NA	NA	NA	NA	NA	NA	NA	NA	NA	NA	NA
HORVU.MOREX.r3.2HG0199200.1	0	NA	0	NA	0	NA	0	NA	0	NA	-0.962773	NA	1.94516	NA	0	NA	0	NA	-0.812471	NA
HORVU.MOREX.r3.2HG0199210.1	NA	NA	NA	NA	NA	NA	NA	NA	NA	NA	NA	NA	NA	NA	NA	NA	NA	NA	NA	NA
HORVU.MOREX.r3.2HG0199220.1	NA	NA	NA	NA	NA	NA	NA	NA	NA	NA	NA	NA	NA	NA	NA	NA	NA	NA	NA	NA
HORVU.MOREX.r3.2HG0199230.1	NA	NA	NA	NA	NA	NA	NA	NA	NA	NA	NA	NA	NA	NA	NA	NA	NA	NA	NA	NA
HORVU.MOREX.r3.2HG0199240.1	NA	NA	NA	NA	NA	NA	NA	NA	NA	NA	NA	NA	NA	NA	NA	NA	NA	NA	NA	NA
HORVU.MOREX.r3.2HG0199250.1	0	NA	0	NA	0	NA	0	NA	0	NA	0	NA	0	NA	0	NA	0	NA	-3.69601	NA
HORVU.MOREX.r3.2HG0199260.1	-1.36347	2.24859e-05	-0.238852	0.581222	0.081184	0.94396	-0.849812	0.0220559	-0.615617	0.0952361	-0.292401	0.581021	-0.532578	0.176965	-0.660866	0.0724882	-0.41701	0.282667	0.018639	1
HORVU.MOREX.r3.2HG0199270.1	NA	NA	NA	NA	NA	NA	NA	NA	NA	NA	NA	NA	NA	NA	NA	NA	NA	NA	NA	NA
HORVU.MOREX.r3.2HG0199280.1	0	NA	0	NA	0	NA	0	NA	0	NA	0	NA	0	NA	0	NA	0	NA	-1.69643	NA
HORVU.MOREX.r3.2HG0199290.1	NA	NA	NA	NA	NA	NA	NA	NA	NA	NA	NA	NA	NA	NA	NA	NA	NA	NA	NA	NA
HORVU.MOREX.r3.2HG0199300.1	0.734649	9.11509e-07	-1.45207	5.64998e-25	-0.697989	6.77044e-06	0.411308	0.0061397	-0.148573	0.440499	0.14101	0.555707	-0.245195	0.188688	0.517084	0.00162143	-0.0285594	0.953262	-0.40987	0.0247255
HORVU.MOREX.r3.2HG0199310.1	0	NA	0	NA	0	NA	-0.103337	NA	-0.357763	NA	0.976983	NA	0	NA	0	NA	0	NA	0	NA
HORVU.MOREX.r3.2HG0199320.1	0	NA	-1.03022	NA	1.24911	NA	0	NA	0	NA	0	NA	0	NA	-0.218291	NA	2.49405	NA	0	NA
HORVU.MOREX.r3.2HG0199330.1	-4.02512	0.0082374	-0.300015	0.832573	1.25855	0.268917	-1.43773	0.0262749	0.28689	0.750754	-0.249108	0.836757	1.50507	0.0278881	-1.13832	0.0996234	0.327064	0.723927	-0.543036	0.583539
HORVU.MOREX.r3.2HG0199340.1	0	1	-1.03025	0.918176	-4.35191	NA	0	1	0	1	-2.95843	NA	-3.49974	0.515636	2.26762	NA	0	1	-2.34779	0.78416
HORVU.MOREX.r3.2HG0199350.1	0	1	-2.85151	0.580676	-2.83742	NA	0	1	0	1	-3.28909	NA	-3.44652	0.481561	0.510758	NA	0.957647	0.918496	-3.844	0.531672
HORVU.MOREX.r3.2HG0199360.1	0	NA	0	NA	0	NA	0	NA	0	NA	0	NA	0	NA	-1.27035	NA	0.957625	NA	0	NA
HORVU.MOREX.r3.2HG0199370.1	-0.0697657	1	-0.0703873	1	1.24914	0.74328	-2.92741	0.0750776	0.259266	0.917029	-1.00399	0.597703	5.1558	0.00272646	-3.22754	0.000265012	-3.61444	5.7643e-06	0.0272731	1
HORVU.MOREX.r3.2HG0199380.1	0	NA	-1.03022	NA	1.24911	NA	0	NA	0	NA	0	NA	0	NA	0	NA	0	NA	0	NA
HORVU.MOREX.r3.2HG0199390.1	-1.41825	0.00848169	1.57987	0.00341145	0.0429316	1	-1.38772	0.44008	1.88896	0.324164	0	1	0	1	-0.75351	0.10918	0.468315	0.348925	1.09689	0.0249593
HORVU.MOREX.r3.2HG0199400.1	-2.97249	7.89484e-05	2.21285	0.00101717	-0.892947	0.373297	0	1	0	1	0	1	-2.18881	0.268821	-0.924832	0.0801894	0.793063	0.127772	0.774972	0.219611
HORVU.MOREX.r3.2HG0199410.1	NA	NA	NA	NA	NA	NA	NA	NA	NA	NA	NA	NA	NA	NA	NA	NA	NA	NA	NA	NA
HORVU.MOREX.r3.2HG0199420.1	-2.67277	2.0292e-06	3.12018	1.89803e-06	3.91738	0.0193203	0.215373	0.851577	0.23941	0.856079	-0.110847	0.98083	0.190709	0.933025	0.138771	0.676571	1.36061	7.15099e-12	0.603615	0.0126378
HORVU.MOREX.r3.2HG0199430.1	-3.15956	0.0716744	3.04522	0.0741666	0	1	-4.7298	1.27204e-06	2.71872	7.89403e-06	1.90304	0.136256	3.74841	0.0377634	-2.63647	2.22845e-09	-0.219672	0.765142	1.26197	0.0133049
HORVU.MOREX.r3.2HG0199440.1	NA	NA	NA	NA	NA	NA	NA	NA	NA	NA	NA	NA	NA	NA	NA	NA	NA	NA	NA	NA
HORVU.MOREX.r3.2HG0199450.1	NA	NA	NA	NA	NA	NA	NA	NA	NA	NA	NA	NA	NA	NA	NA	NA	NA	NA	NA	NA
HORVU.MOREX.r3.2HG0199450.2	-0.891578	0.586457	1.20416	0.404585	0.895974	0.706473	-1.04897	0.41253	0.428831	0.7929	0.475798	NA	2.03946	0.186072	-0.112582	0.993323	-0.855253	0.554039	0.72594	0.708204
HORVU.MOREX.r3.2HG0199460.1	2.32875	NA	0	NA	0	NA	0	NA	0	NA	0	NA	0	NA	0	NA	0	NA	0	NA
HORVU.MOREX.r3.2HG0199470.1	NA	NA	NA	NA	NA	NA	NA	NA	NA	NA	NA	NA	NA	NA	NA	NA	NA	NA	NA	NA
HORVU.MOREX.r3.2HG0199480.1	NA	NA	NA	NA	NA	NA	NA	NA	NA	NA	NA	NA	NA	NA	NA	NA	NA	NA	NA	NA
HORVU.MOREX.r3.2HG0199490.1	NA	NA	NA	NA	NA	NA	NA	NA	NA	NA	NA	NA	NA	NA	NA	NA	NA	NA	NA	NA
HORVU.MOREX.r3.2HG0199500.1	0	1	0	1	-4.73355	NA	0	1	0	1	0	NA	-6.84723	0.574161	0	NA	0	1	0	1
HORVU.MOREX.r3.2HG0199510.1	-0.602147	0.417992	1.60722	0.00849361	-0.0203001	1	2.13986	0.000108135	2.21474	0.00947945	0.533424	0.796603	1.28791	0.434776	-0.884074	0.172003	0.218033	0.815829	1.50428	0.0149619
HORVU.MOREX.r3.2HG0199520.1	-0.604053	0.634496	0.977761	0.342143	-0.935815	0.454919	2.28743	0.0130671	3.05407	0.0785247	-0.9249	0.798402	-2.44399	0.14592	0.149923	0.954657	0.206383	0.916621	1.45647	0.224921
HORVU.MOREX.r3.2HG0199530.1	-1.15913	0.00077614	0.855492	0.0135929	-0.0856336	0.946322	0.494195	0.246057	1.31273	0.00665611	2.72591	0.0090376	-2.63668	0.00645017	-0.489097	0.231051	-0.0317786	1	1.32084	0.000171222
HORVU.MOREX.r3.2HG0199540.1	1.01304	2.28363e-06	-0.335493	0.177224	-0.36436	0.189676	2.67561	1.18446e-40	0.0890681	0.807144	0.159327	0.698703	-0.121388	0.763059	0.488432	0.0591994	-0.238725	0.416882	-0.123418	0.795865
HORVU.MOREX.r3.2HG0199550.1	-2.4062	0.204235	-2.33287	0.125638	-3.08977	0.0461276	2.43734	0.3104	0	1	-2.81394	0.308169	1.92203	0.471115	1.80438	0.486694	-0.0298927	1	-0.821682	0.860939
HORVU.MOREX.r3.2HG0199560.1	-0.0320175	1	-5.9186	2.72564e-39	-1.04604	0.0728316	-5.19141	1.03072e-12	1.68896	0.00119788	-3.70589	1.88204e-13	-4.0098	6.74406e-18	1.36149	0.027815	1.74289	0.0138356	-6.95773	2.35257e-32
HORVU.MOREX.r3.2HG0199570.1	NA	NA	NA	NA	NA	NA	NA	NA	NA	NA	NA	NA	NA	NA	NA	NA	NA	NA	NA	NA
HORVU.MOREX.r3.2HG0199580.1	NA	NA	NA	NA	NA	NA	NA	NA	NA	NA	NA	NA	NA	NA	NA	NA	NA	NA	NA	NA
HORVU.MOREX.r3.2HG0199590.1	0	NA	0	NA	-0.67443	NA	0	NA	0	NA	0	NA	0	NA	4.89819	NA	0	NA	0	NA
HORVU.MOREX.r3.2HG0199600.1	-4.98137	0.00502805	-1.81497	0.158132	0.504607	0.835713	0	1	0	1	0	1	0	1	-6.69113	0.000206717	-2.70552	0.0247405	0.617139	0.792843
HORVU.MOREX.r3.2HG0199610.1	0	1	0	1	-0.674448	0.908652	-6.85099	6.57896e-06	0.386799	0.792217	0.0797965	1	3.03813	0.00542483	-0.171923	0.968726	-3.97624	0.000111066	-1.73759	0.159269
HORVU.MOREX.r3.2HG0199620.1	0.358322	0.811464	5.13313	8.7681e-12	4.03435	4.05579e-06	2.69483	0.000552524	6.82389	6.30698e-06	-2.87656	0.199984	3.85897	0.0484054	5.05097	2.3927e-10	1.72158	0.0818316	0.00305336	1
HORVU.MOREX.r3.2HG0199630.1	-2.60815	NA	1.44164	NA	2.25005	NA	0	NA	0	NA	0	NA	0	NA	0.0447312	NA	-0.352444	NA	1.50913	NA
HORVU.MOREX.r3.2HG0199640.1	-1.54321	NA	1.42887	NA	0	NA	0	NA	0	NA	0	NA	0	NA	-0.246098	NA	-2.1812	NA	4.72252	NA
HORVU.MOREX.r3.2HG0199650.1	-1.02497	NA	0.910632	NA	0	NA	0	NA	0	NA	0	NA	-1.56824	NA	0	NA	0	NA	-0.812471	NA
HORVU.MOREX.r3.2HG0199660.1	-2.66778	0.00423525	2.38733	0.00865404	-0.759716	0.612551	7.64541	1.54963e-07	0	1	0	1	0	1	-5.26313	1.83248e-08	2.45132	0.00429656	6.81681	2.59086e-05
HORVU.MOREX.r3.2HG0199670.1	NA	NA	NA	NA	NA	NA	NA	NA	NA	NA	NA	NA	NA	NA	NA	NA	NA	NA	NA	NA
HORVU.MOREX.r3.2HG0199680.1	-2.2871	0.162204	1.8484	0.24621	-0.9322	NA	0	1	0	1	0	NA	0	1	1.05881	NA	-2.19322	0.200616	-1.429	0.484396
HORVU.MOREX.r3.2HG0199680.2	NA	NA	NA	NA	NA	NA	NA	NA	NA	NA	NA	NA	NA	NA	NA	NA	NA	NA	NA	NA
HORVU.MOREX.r3.2HG0199690.1	0.065798	1	0.780114	0.422821	-0.640915	0.615098	0.479098	0.671596	-0.272437	0.85864	-1.36154	0.209994	-0.116234	0.980459	0.014327	1	-0.4981	0.578553	-1.15774	0.138944
HORVU.MOREX.r3.2HG0199700.1	0.0965063	0.990023	0.211895	0.839063	0.783799	0.32962	-0.604297	0.43106	-1.03491	0.117831	-0.280316	0.802177	0.745596	0.318583	-0.0669266	0.986754	-0.443702	0.569542	0.56259	0.536389
HORVU.MOREX.r3.2HG0199710.1	NA	NA	NA	NA	NA	NA	NA	NA	NA	NA	NA	NA	NA	NA	NA	NA	NA	NA	NA	NA
HORVU.MOREX.r3.2HG0199720.1	0	NA	0	NA	0	NA	0	NA	0	NA	0	NA	0	NA	-1.17721	NA	-3.31734	NA	2.12557	NA
HORVU.MOREX.r3.2HG0199730.1	NA	NA	NA	NA	NA	NA	NA	NA	NA	NA	NA	NA	NA	NA	NA	NA	NA	NA	NA	NA
HORVU.MOREX.r3.2HG0199740.1	NA	NA	NA	NA	NA	NA	NA	NA	NA	NA	NA	NA	NA	NA	NA	NA	NA	NA	NA	NA
HORVU.MOREX.r3.2HG0199750.1	NA	NA	NA	NA	NA	NA	NA	NA	NA	NA	NA	NA	NA	NA	NA	NA	NA	NA	NA	NA
HORVU.MOREX.r3.2HG0199760.1	NA	NA	NA	NA	NA	NA	NA	NA	NA	NA	NA	NA	NA	NA	NA	NA	NA	NA	NA	NA
HORVU.MOREX.r3.2HG0199770.1	NA	NA	NA	NA	NA	NA	NA	NA	NA	NA	NA	NA	NA	NA	NA	NA	NA	NA	NA	NA
HORVU.MOREX.r3.2HG0199780.1	NA	NA	NA	NA	NA	NA	NA	NA	NA	NA	NA	NA	NA	NA	NA	NA	NA	NA	NA	NA
HORVU.MOREX.r3.2HG0199790.1	0	NA	0	NA	0	NA	-0.401275	NA	-0.974194	NA	0.913508	NA	1.94516	NA	0	NA	-2.68402	NA	2.82917	NA
HORVU.MOREX.r3.2HG0199800.1	0	NA	0	NA	0	NA	-1.40113	NA	-1.6116	NA	0.475046	NA	-0.338814	NA	0	NA	0	NA	0	NA
HORVU.MOREX.r3.2HG0199810.1	NA	NA	NA	NA	NA	NA	NA	NA	NA	NA	NA	NA	NA	NA	NA	NA	NA	NA	NA	NA
HORVU.MOREX.r3.2HG0199820.1	0	1	0	NA	0	NA	-1.27469	0.845032	1.77589	NA	0	NA	0	1	-2.198	NA	-2.61134	0.660519	-0.998443	0.942294
HORVU.MOREX.r3.2HG0199830.1	NA	NA	NA	NA	NA	NA	NA	NA	NA	NA	NA	NA	NA	NA	NA	NA	NA	NA	NA	NA
HORVU.MOREX.r3.2HG0199840.1	0	NA	-2.08523	NA	0.473559	NA	-2.97307	NA	3.47393	NA	-0.96277	NA	1.94516	NA	0	NA	0	NA	0	NA
HORVU.MOREX.r3.2HG0199850.1	-1.02497	NA	0.910632	NA	0	NA	0	NA	0	NA	-0.962773	NA	1.94516	NA	0	NA	-4.37841	NA	-1.22743	NA
HORVU.MOREX.r3.2HG0199860.1	2.32987	0.0265531	-5.92395	6.12479e-11	-1.40665	0.207834	0.442071	0.905857	-0.902594	0.773215	-1.98645	0.437515	-4.61821	0.000105091	1.39078	0.244725	-1.35245	0.24083	-0.102826	1
HORVU.MOREX.r3.2HG0199870.1	NA	NA	NA	NA	NA	NA	NA	NA	NA	NA	NA	NA	NA	NA	NA	NA	NA	NA	NA	NA
HORVU.MOREX.r3.2HG0199880.1	-1.71581	0.426637	-5.79318	5.68206e-05	-1.11005	0.642426	2.66082	0.127901	-4.92964	0.00275757	0.0547638	1	-3.42493	0.0307479	0.932583	0.706629	0.659233	0.817102	-2.27978	0.307217
HORVU.MOREX.r3.2HG0199890.1	2.95045	0.207691	-9.97875	5.63861e-09	-0.740718	0.747233	4.28386	0.0224117	-6.28348	0.000531891	0.0417882	1	-3.17816	0.0199377	-0.4736	0.874525	-0.516038	0.840665	-0.691507	0.814035
HORVU.MOREX.r3.2HG0199900.1	-1.29922	0.256298	-0.75263	0.442533	0.0127292	1	-1.4833	0.223487	-0.629128	0.541632	0.298299	0.861659	-0.749721	0.483209	0.258252	0.826557	0.0350539	1	0.386823	0.76483
HORVU.MOREX.r3.2HG0199910.1	-3.90175	NA	-0.325543	NA	0.364853	NA	-2.16539	NA	0.216518	NA	-0.41079	NA	0.639215	NA	1.18366	NA	0.369623	NA	-1.45388	NA
HORVU.MOREX.r3.2HG0199920.1	0.280163	0.863558	1.36215	0.152048	-0.435994	NA	0.561108	0.697347	-0.612277	0.68444	-0.295969	NA	-0.619713	0.668063	1.49389	NA	1.89763	0.386894	-3.90804	0.0349015
HORVU.MOREX.r3.2HG0199930.1	NA	NA	NA	NA	NA	NA	NA	NA	NA	NA	NA	NA	NA	NA	NA	NA	NA	NA	NA	NA
HORVU.MOREX.r3.2HG0199940.1	0	NA	0	NA	0	NA	0.437426	NA	0.0632009	NA	0	NA	0	NA	0	NA	0	NA	0	NA
HORVU.MOREX.r3.2HG0199950.1	NA	NA	NA	NA	NA	NA	NA	NA	NA	NA	NA	NA	NA	NA	NA	NA	NA	NA	NA	NA
HORVU.MOREX.r3.2HG0199960.1	NA	NA	NA	NA	NA	NA	NA	NA	NA	NA	NA	NA	NA	NA	NA	NA	NA	NA	NA	NA
HORVU.MOREX.r3.2HG0199970.1	NA	NA	NA	NA	NA	NA	NA	NA	NA	NA	NA	NA	NA	NA	NA	NA	NA	NA	NA	NA
HORVU.MOREX.r3.2HG0199980.1	NA	NA	NA	NA	NA	NA	NA	NA	NA	NA	NA	NA	NA	NA	NA	NA	NA	NA	NA	NA
HORVU.MOREX.r3.2HG0199990.1	NA	NA	NA	NA	NA	NA	NA	NA	NA	NA	NA	NA	NA	NA	NA	NA	NA	NA	NA	NA
HORVU.MOREX.r3.2HG0200000.1	-0.998803	NA	0.884467	NA	0	NA	-2.79995	NA	-1.17968	NA	4.49572	NA	0	NA	0	NA	0	NA	0	NA
HORVU.MOREX.r3.2HG0200010.1	-5.53343	0.00207648	0.24663	0.945674	1.79352	NA	-1.89643	0.3486	-3.18052	0.0229636	0.28719	NA	0.191212	0.985663	0	NA	-3.6932	0.0717718	2.87656	0.262991
HORVU.MOREX.r3.2HG0200020.1	0.884212	0.239299	-0.366495	0.698852	-0.302837	0.812022	3.28282	7.87801e-08	0.0167845	1	-0.768869	0.487134	-0.49643	0.618884	-0.0487973	1	-0.00701978	1	-0.141671	0.971016
HORVU.MOREX.r3.2HG0200030.1	-2.26926	0.0729327	-4.13046	2.65187e-05	1.55398	0.225055	-0.360582	0.801288	-1.91273	0.0741152	1.50831	0.247347	1.16917	0.37227	-0.262688	0.912502	0.363517	0.842671	1.26479	0.399031
HORVU.MOREX.r3.2HG0200040.1	0.0322284	1	-0.133991	0.797708	-0.0766185	0.947419	0.463558	0.177975	-0.60009	0.0839793	-0.0581358	0.953641	0.0289806	1	0.0675116	0.933669	-0.45237	0.209442	0.201603	0.72946
HORVU.MOREX.r3.2HG0200050.1	-0.0680206	NA	1.72897	NA	0	NA	-0.680892	NA	1.18199	NA	0	NA	0	NA	-2.05771	NA	4.54137	NA	0	NA
HORVU.MOREX.r3.2HG0200060.1	-6.12719	5.78006e-06	4.12285	8.43634e-06	3.13427	0.115045	-5.46479	1.05464e-05	0.0122426	1	-0.366899	0.696512	0.27496	0.762161	0.747907	0.214726	4.69923	3.31585e-17	1.99445	0.0731026
HORVU.MOREX.r3.2HG0200070.1	0	NA	0	NA	0	NA	-3.34082	NA	2.8801	NA	-3.53359	NA	3.08894	NA	0	NA	0	NA	0	NA
HORVU.MOREX.r3.2HG0200080.1	0	NA	0	NA	0	NA	-3.00958	NA	-0.378895	NA	-0.778617	NA	2.15771	NA	0	NA	0	NA	0	NA
HORVU.MOREX.r3.2HG0200090.1	-0.999635	NA	-2.91742	NA	4.09006	NA	0.438739	0.987642	-4.17203	NA	-0.631353	NA	0.406319	NA	0	NA	0	NA	0	NA
HORVU.MOREX.r3.2HG0200100.1	0.245437	0.330842	0.745577	0.00016931	0.441413	0.0660988	-0.759377	0.000152553	-0.133514	0.631893	-0.0443217	0.936232	0.534142	0.0170354	0.829181	6.38906e-05	1.3937	3.66715e-13	1.27459	2.43033e-10
HORVU.MOREX.r3.2HG0200110.1	NA	NA	NA	NA	NA	NA	NA	NA	NA	NA	NA	NA	NA	NA	NA	NA	NA	NA	NA	NA
HORVU.MOREX.r3.2HG0200120.1	0	NA	0	NA	0	NA	0.43774	NA	-2.86515	NA	-1.75211	NA	2.35648	NA	0	NA	0	NA	0	NA
HORVU.MOREX.r3.2HG0200130.1	NA	NA	NA	NA	NA	NA	NA	NA	NA	NA	NA	NA	NA	NA	NA	NA	NA	NA	NA	NA
HORVU.MOREX.r3.2HG0200140.1	NA	NA	NA	NA	NA	NA	NA	NA	NA	NA	NA	NA	NA	NA	NA	NA	NA	NA	NA	NA
HORVU.MOREX.r3.2HG0200150.1	0	NA	0	NA	0	NA	0.444413	NA	0.056214	NA	0	NA	0	NA	0	NA	0	NA	0	NA
HORVU.MOREX.r3.2HG0200160.1	0	NA	0	NA	0	NA	0	NA	0	NA	-1.92844	NA	2.91083	NA	0	NA	0	NA	0	NA
HORVU.MOREX.r3.2HG0200170.1	0	NA	0	NA	0	NA	-1.51425	NA	2.01493	NA	0	NA	0	NA	0	NA	0	NA	0	NA
HORVU.MOREX.r3.2HG0200180.1	NA	NA	NA	NA	NA	NA	NA	NA	NA	NA	NA	NA	NA	NA	NA	NA	NA	NA	NA	NA
HORVU.MOREX.r3.2HG0200190.1	NA	NA	NA	NA	NA	NA	NA	NA	NA	NA	NA	NA	NA	NA	NA	NA	NA	NA	NA	NA
HORVU.MOREX.r3.2HG0200200.1	0	NA	-2.19213	NA	2.41101	NA	0	NA	0	NA	-0.938318	NA	1.92071	NA	2.59877	NA	-3.00574	NA	-4.09951	NA
HORVU.MOREX.r3.2HG0200210.1	NA	NA	NA	NA	NA	NA	NA	NA	NA	NA	NA	NA	NA	NA	NA	NA	NA	NA	NA	NA
HORVU.MOREX.r3.2HG0200220.1	0	1	-1.03025	0.856889	1.24914	0.85877	-0.171319	1	-4.51356	0.134132	0.950706	NA	0.734931	0.905853	-0.824739	0.869736	-1.63323	0.645698	1.01291	0.863095
HORVU.MOREX.r3.2HG0200230.1	0	1	-2.50829	0.292555	2.72718	0.32292	-2.14915	0.29139	-2.8072	0.0616309	-0.177821	0.97486	2.45045	0.117567	-0.646569	0.762031	-1.79099	0.225	0.0379312	1
HORVU.MOREX.r3.2HG0200240.1	-1.00429	0.811445	-2.86702	0.181285	-0.499591	0.895467	-1.76851	0.278696	-0.900599	0.597184	0.0320693	1	0.337314	0.924397	-0.762138	0.701437	0.866396	0.629034	-0.378872	0.917487
HORVU.MOREX.r3.2HG0200250.1	-1.59008	NA	-0.293894	NA	2.05698	NA	0	NA	-3.82379	NA	2.93581	NA	-3.14983	NA	-0.492924	NA	-2.2843	NA	0.132966	NA
HORVU.MOREX.r3.2HG0200260.1	-0.433963	1	0.473319	1	1.24912	0.97583	9.96405	0.127166	0	1	0	1	0	1	0	1	-0.965925	0.973931	1.11108	0.979269
HORVU.MOREX.r3.2HG0200270.1	1.11651	0.821229	1.51452	0.722248	-1.59648	0.756624	8.47936	0.000329954	0	1	0	NA	0	1	-0.356336	0.974898	-2.43013	0.425429	4.06549	0.244753
HORVU.MOREX.r3.2HG0200280.1	-0.237069	0.534943	0.256733	0.458989	0.247562	0.570586	-0.0417808	0.955338	0.250103	0.503226	0.188465	0.733237	-0.104994	0.871548	-0.53382	0.08052	-0.500377	0.0877151	0.440621	0.213423
HORVU.MOREX.r3.2HG0200290.1	0.136952	0.37878	-0.977896	1.6859e-18	0.0102023	1	1.84797	5.42354e-63	-0.330406	0.0101818	0.58617	9.70424e-06	0.254276	0.0843971	0.297357	0.0480178	-0.0280168	0.938259	-0.665062	3.7911e-07
HORVU.MOREX.r3.2HG0200300.1	-1.02122	0.941059	0.906877	0.937499	0	NA	7.36523	0.0652611	0	1	0	NA	0	1	3.25674	NA	4.65283	0.359715	0	1
HORVU.MOREX.r3.2HG0200310.1	-1.03659	NA	0.598549	NA	0.200785	NA	0	NA	0	NA	0	NA	0	NA	-0.366908	NA	4.01185	NA	0	NA
HORVU.MOREX.r3.2HG0200320.1	0.890954	9.50212e-08	-0.250661	0.208229	-0.462323	0.0164405	2.21747	1.00478e-39	-1.0986	1.0037e-09	-0.604329	0.00255349	-0.170997	0.481053	-0.17932	0.444938	-0.771051	3.16062e-06	-0.149716	0.603008
HORVU.MOREX.r3.2HG0200330.1	0.53763	0.105288	0.566795	0.0742889	-0.0498221	0.988025	-1.21293	1.67723e-05	2.05997	2.75751e-13	0.377582	0.383946	-0.0813312	0.924275	0.9228	0.00369765	0.183317	0.686716	0.360464	0.430113
HORVU.MOREX.r3.2HG0200340.1	2.07247	0.0739055	3.80047	0.00568421	2.94831	0.228556	3.24902	0.0033942	-1.97305	0.126606	5.50314	0.00310169	0	1	-0.886603	0.55175	1.41032	0.257635	2.21275	0.0914508
HORVU.MOREX.r3.2HG0200350.1	0	NA	0	NA	0	NA	0	NA	0	NA	-2.21501	NA	3.1974	NA	-3.54426	NA	3.23154	NA	0	NA
HORVU.MOREX.r3.2HG0200360.1	0	NA	-1.03022	NA	1.24911	NA	-3.08262	NA	3.5834	NA	0	NA	0	NA	0	NA	-0.965913	NA	1.11107	NA
HORVU.MOREX.r3.2HG0200370.1	-0.358704	1	-0.629445	0.921284	1.30263	NA	0	1	0	1	0	NA	0	1	0	NA	0	1	-3.28246	0.491416
HORVU.MOREX.r3.2HG0200380.1	0.341378	0.587373	0.176558	0.819566	0.54116	0.404856	3.22283	2.9437e-18	0.260549	0.668847	0.291037	0.724424	-0.460942	0.451633	0.00721612	1	0.145811	0.848399	-0.0403995	1
HORVU.MOREX.r3.2HG0200390.1	0	NA	0	NA	0	NA	0	NA	0	NA	0	NA	0	NA	0	NA	-0.965913	NA	-2.76726	NA
HORVU.MOREX.r3.2HG0200390.2	0	NA	0	NA	0	NA	0	NA	0	NA	0	NA	0	NA	0	NA	0	NA	-2.71453	NA
HORVU.MOREX.r3.2HG0200390.3	NA	NA	NA	NA	NA	NA	NA	NA	NA	NA	NA	NA	NA	NA	NA	NA	NA	NA	NA	NA
HORVU.MOREX.r3.2HG0200400.1	0	NA	0	NA	0	NA	0.44444	NA	0.056214	NA	0	NA	0	NA	0	NA	-0.965913	NA	1.11107	NA
HORVU.MOREX.r3.2HG0200410.1	NA	NA	NA	NA	NA	NA	NA	NA	NA	NA	NA	NA	NA	NA	NA	NA	NA	NA	NA	NA
HORVU.MOREX.r3.2HG0200420.1	NA	NA	NA	NA	NA	NA	NA	NA	NA	NA	NA	NA	NA	NA	NA	NA	NA	NA	NA	NA
HORVU.MOREX.r3.2HG0200430.1	-4.04385	NA	0.153368	NA	4.06349	NA	0	NA	-1.86499	NA	0.977009	NA	0	NA	-0.530877	NA	-1.97613	NA	2.15769	NA
HORVU.MOREX.r3.2HG0200440.1	NA	NA	NA	NA	NA	NA	NA	NA	NA	NA	NA	NA	NA	NA	NA	NA	NA	NA	NA	NA
HORVU.MOREX.r3.2HG0200450.1	-0.999822	0.950633	-0.076306	NA	1.24913	NA	-4.20143	0.35274	4.70261	NA	0	NA	0	1	-5.69397	NA	4.85228	0.336975	3.06047	0.699279
HORVU.MOREX.r3.2HG0200460.1	NA	NA	NA	NA	NA	NA	NA	NA	NA	NA	NA	NA	NA	NA	NA	NA	NA	NA	NA	NA
HORVU.MOREX.r3.2HG0200470.1	-1.54321	NA	1.42888	NA	0	NA	0	NA	0	NA	0	NA	0	NA	0	NA	-0.965913	NA	0.149298	NA
HORVU.MOREX.r3.2HG0200480.1	-2.2421	0.410664	-0.658638	0.841932	-2.2585	NA	-2.92501	0.0943316	2.49544	0.164692	-0.574353	NA	-1.57225	0.444138	1.2075	NA	-3.13973	0.0792592	-1.09075	0.638174
HORVU.MOREX.r3.2HG0200490.1	0	NA	0	NA	0	NA	3.01209	NA	0	NA	-1.97123	NA	2.95362	NA	0	NA	0	NA	0	NA
HORVU.MOREX.r3.2HG0200500.1	0	NA	0	NA	0	NA	0	NA	0	NA	0	NA	0	NA	0	NA	-1.98155	NA	-1.49018	NA
HORVU.MOREX.r3.2HG0200510.1	0.24713	0.872435	-0.577662	0.530956	-0.264602	0.871686	-1.08259	0.541491	0.0832996	1	1.49718	0.585402	-3.38552	0.0446454	0.411989	0.727182	-0.28389	0.828758	-0.252205	0.894709
HORVU.MOREX.r3.2HG0200520.1	-0.785286	0.422504	-0.398557	0.721446	-0.394261	0.77582	2.35401	0.154318	-1.01986	0.684219	-1.75027	0.402015	-1.12452	0.38185	0.528855	0.649901	-0.657296	0.523764	0.384101	0.814094
HORVU.MOREX.r3.2HG0200530.1	0	NA	0	NA	0	NA	0	NA	0	NA	0	NA	0	NA	-1.27035	NA	-2.27875	NA	0.46805	NA
HORVU.MOREX.r3.2HG0200540.1	NA	NA	NA	NA	NA	NA	NA	NA	NA	NA	NA	NA	NA	NA	NA	NA	NA	NA	NA	NA
HORVU.MOREX.r3.2HG0200550.1	NA	NA	NA	NA	NA	NA	NA	NA	NA	NA	NA	NA	NA	NA	NA	NA	NA	NA	NA	NA
HORVU.MOREX.r3.2HG0200560.1	-5.73843	0.000250954	-0.903215	0.38505	1.15008	0.318952	1.23461	0.126153	-0.907089	0.332489	2.19549	0.0200924	2.18785	0.0361228	-0.00456048	1	1.8565	0.0230959	1.05885	0.343685
HORVU.MOREX.r3.2HG0200570.1	1.07702	NA	0	NA	0	NA	0	NA	0	NA	0	NA	0	NA	0.653193	NA	0	NA	0	NA
HORVU.MOREX.r3.2HG0200580.1	1.07704	NA	0	NA	-0.67443	NA	2.6911	NA	0	NA	0	NA	0	NA	0	NA	-3.50367	NA	1.73226	NA
HORVU.MOREX.r3.2HG0200590.1	-0.491428	NA	2.63729	NA	-2.14197	NA	0	NA	-1.86494	NA	0.976983	NA	0	NA	0	NA	0	NA	0	NA
HORVU.MOREX.r3.2HG0200600.1	NA	NA	NA	NA	NA	NA	NA	NA	NA	NA	NA	NA	NA	NA	NA	NA	NA	NA	NA	NA
HORVU.MOREX.r3.2HG0200610.1	0	NA	0	NA	0	NA	0	NA	0	NA	0	NA	0	NA	1.69328	NA	0	NA	0	NA
HORVU.MOREX.r3.2HG0200620.1	-0.953188	NA	1.72879	NA	0	NA	0	NA	0	NA	0	NA	0	NA	0	NA	0	NA	0	NA
HORVU.MOREX.r3.2HG0200630.1	1.00218	1.83811e-08	1.23218	9.92141e-13	0.539481	0.00857449	3.12026	4.21601e-79	2.39353	6.36024e-44	-0.336956	0.164191	-0.0790846	0.827455	0.537469	0.00779641	1.25318	9.48462e-13	-0.250503	0.363979
HORVU.MOREX.r3.2HG0200640.1	-0.516642	7.86942e-06	0.292407	0.0157633	-0.0462774	0.86866	-0.803257	2.09899e-09	-0.340035	0.01084	-1.03178	6.87697e-17	-0.692656	4.28765e-09	0.397467	0.00139268	0.134679	0.370573	0.192026	0.238787
HORVU.MOREX.r3.2HG0200650.1	0	NA	0	NA	0	NA	0	NA	-3.71305	NA	0.434681	NA	3.35759	NA	1.45834	NA	0	NA	-1.69643	NA
HORVU.MOREX.r3.2HG0200660.1	0	NA	0	NA	0	NA	-2.85557	NA	-0.526817	NA	1.07018	NA	0.896073	NA	0	NA	0	NA	-0.812479	NA
HORVU.MOREX.r3.2HG0200670.1	NA	NA	NA	NA	NA	NA	NA	NA	NA	NA	NA	NA	NA	NA	NA	NA	NA	NA	NA	NA
HORVU.MOREX.r3.2HG0200680.1	0.844059	NA	0	NA	0	NA	0	NA	0	NA	0	NA	0	NA	0	NA	-1.68763	NA	1.83278	NA
HORVU.MOREX.r3.2HG0200690.1	-6.13988	0.0688147	-0.252181	1	0.215819	1	0	1	0	1	0	NA	0	1	0	1	0	1	-0.812491	0.946758
HORVU.MOREX.r3.2HG0200700.1	0	NA	0	NA	0	NA	0	NA	-1.86494	NA	0.976983	NA	0	NA	0	NA	0	NA	0	NA
HORVU.MOREX.r3.2HG0200710.1	0	NA	0	NA	0	NA	0	NA	0	NA	0	NA	0	NA	4.4723	NA	-6.97003	NA	1.99076	NA
HORVU.MOREX.r3.2HG0200720.1	NA	NA	NA	NA	NA	NA	NA	NA	NA	NA	NA	NA	NA	NA	NA	NA	NA	NA	NA	NA
HORVU.MOREX.r3.2HG0200730.1	0.0662759	0.625409	0.0832253	0.476148	0.158193	0.168369	1.2124	2.48705e-51	0.135063	0.186658	0.139907	0.245866	0.259426	0.00755462	-0.156096	0.149515	0.263399	0.00472995	-0.127994	0.322532
HORVU.MOREX.r3.2HG0200740.1	0.695067	1.98582e-06	0.239083	0.161733	-0.133241	0.583969	0.191433	0.235846	-0.159001	0.384622	0.302411	0.105606	0.303858	0.0806038	-0.222431	0.242327	-0.301207	0.0733515	-0.0138728	1
HORVU.MOREX.r3.2HG0200750.1	NA	NA	NA	NA	NA	NA	NA	NA	NA	NA	NA	NA	NA	NA	NA	NA	NA	NA	NA	NA
HORVU.MOREX.r3.2HG0200760.1	0	NA	0	NA	0	NA	2.69078	NA	0	NA	0	NA	0	NA	0	NA	0	NA	0	NA
HORVU.MOREX.r3.2HG0200770.1	NA	NA	NA	NA	NA	NA	NA	NA	NA	NA	NA	NA	NA	NA	NA	NA	NA	NA	NA	NA
HORVU.MOREX.r3.2HG0200780.1	0	NA	-5.15506	NA	0.728104	NA	0	NA	0	NA	0	NA	0	NA	-1.55531	NA	5.54594	NA	1.11109	NA
HORVU.MOREX.r3.2HG0200790.1	NA	NA	NA	NA	NA	NA	NA	NA	NA	NA	NA	NA	NA	NA	NA	NA	NA	NA	NA	NA
HORVU.MOREX.r3.2HG0200800.1	NA	NA	NA	NA	NA	NA	NA	NA	NA	NA	NA	NA	NA	NA	NA	NA	NA	NA	NA	NA
HORVU.MOREX.r3.2HG0200810.1	0	NA	0	NA	0	NA	0	NA	-3.41607	NA	2.52811	NA	0	NA	0	NA	0	NA	0	NA
HORVU.MOREX.r3.2HG0200820.1	NA	NA	NA	NA	NA	NA	NA	NA	NA	NA	NA	NA	NA	NA	NA	NA	NA	NA	NA	NA
HORVU.MOREX.r3.2HG0200830.1	0	NA	0	NA	0	NA	0.437426	NA	0.0632009	NA	0	NA	0	NA	0	NA	0	NA	0	NA
HORVU.MOREX.r3.2HG0200840.1	NA	NA	NA	NA	NA	NA	NA	NA	NA	NA	NA	NA	NA	NA	NA	NA	NA	NA	NA	NA
HORVU.MOREX.r3.2HG0200850.1	NA	NA	NA	NA	NA	NA	NA	NA	NA	NA	NA	NA	NA	NA	NA	NA	NA	NA	NA	NA
HORVU.MOREX.r3.2HG0200860.1	NA	NA	NA	NA	NA	NA	NA	NA	NA	NA	NA	NA	NA	NA	NA	NA	NA	NA	NA	NA
HORVU.MOREX.r3.2HG0200870.1	NA	NA	NA	NA	NA	NA	NA	NA	NA	NA	NA	NA	NA	NA	NA	NA	NA	NA	NA	NA
HORVU.MOREX.r3.2HG0200880.1	-11.0564	7.61852e-07	-3.39679	0.0947906	1.39871	0.661028	0	1	0	1	-2.5213	0.493271	-2.8244	0.284482	2.84273	0.281522	-7.53518	0.000245688	-1.92997	0.527177
HORVU.MOREX.r3.2HG0200890.1	NA	NA	NA	NA	NA	NA	NA	NA	NA	NA	NA	NA	NA	NA	NA	NA	NA	NA	NA	NA
HORVU.MOREX.r3.2HG0200900.1	-3.4055	NA	2.3294	NA	-1.23436	NA	0	NA	-2.67315	NA	0.807201	NA	1.94516	NA	-3.4412	NA	3.12848	NA	0	NA
HORVU.MOREX.r3.2HG0200910.1	-2.27058	NA	2.15624	NA	0	NA	0	NA	0	NA	-2.52447	NA	3.50686	NA	0	NA	-0.965913	NA	1.11107	NA
HORVU.MOREX.r3.2HG0200920.1	0	1	-2.42445	0.293082	0.205993	1	4.92576	0.00521794	0	1	0	1	-3.48964	0.084341	-1.15006	0.428398	2.0154	0.0939838	1.99681	0.156351
HORVU.MOREX.r3.2HG0200930.1	NA	NA	NA	NA	NA	NA	NA	NA	NA	NA	NA	NA	NA	NA	NA	NA	NA	NA	NA	NA
HORVU.MOREX.r3.2HG0200940.1	NA	NA	NA	NA	NA	NA	NA	NA	NA	NA	NA	NA	NA	NA	NA	NA	NA	NA	NA	NA
HORVU.MOREX.r3.2HG0200950.1	0	NA	0	NA	0	NA	0	NA	0	NA	-0.962773	NA	1.94516	NA	-2.80677	NA	2.49405	NA	0	NA
HORVU.MOREX.r3.2HG0200960.1	0.629361	NA	3.51998	NA	0	NA	0	NA	-4.32975	NA	-1.36086	NA	5.76982	NA	0	NA	0	NA	0	NA
HORVU.MOREX.r3.2HG0200970.1	0.406878	0.401057	3.17399	2.82039e-19	-0.047838	1	-3.28904	3.00523e-06	-2.61955	4.52861e-12	-0.757453	0.105428	2.15269	1.02755e-08	-0.363747	0.536819	1.59964	0.000290813	0.673676	0.345057
HORVU.MOREX.r3.2HG0200980.1	0.619624	0.0433733	0.948446	0.00122395	-0.142112	0.82024	3.91492	7.65738e-49	-0.884443	0.00577577	0.115886	0.856797	0.404104	0.306296	0.124853	0.815566	-0.939972	0.00130278	-0.0712217	0.941566
HORVU.MOREX.r3.2HG0200990.1	-1.60716	4.0028e-14	-0.808761	6.86237e-05	0.124254	0.745268	-1.07037	4.41228e-05	-1.39132	2.86722e-11	-0.261917	0.388062	-0.297121	0.254029	-0.187177	0.515821	0.378448	0.0998619	0.162727	0.657408
HORVU.MOREX.r3.2HG0201000.1	-2.69562	NA	0.935423	NA	-1.81207	NA	-0.586788	NA	1.088	NA	-2.30686	NA	-0.774865	NA	-1.26743	NA	-0.980365	NA	0.112714	NA
HORVU.MOREX.r3.2HG0201010.1	-1.02497	NA	0.910634	NA	0	NA	0	NA	-1.86494	NA	-0.521195	NA	2.46535	NA	0	NA	0	NA	0	NA
HORVU.MOREX.r3.2HG0201020.1	-0.135027	NA	0.910632	NA	0	NA	0	NA	0	NA	0	NA	0	NA	-1.27035	NA	0.957625	NA	0	NA
HORVU.MOREX.r3.2HG0201030.1	0	1	0	1	0	NA	-0.389077	0.929417	-3.86038	0.0435573	-0.68307	NA	6.41616	0.00106734	-0.909703	NA	0.576643	0.80564	1.19427	0.618571
HORVU.MOREX.r3.2HG0201040.1	0	NA	0	NA	0	NA	0	NA	-1.86494	NA	0.976983	NA	0	NA	0	NA	0	NA	0	NA
HORVU.MOREX.r3.2HG0201050.1	NA	NA	NA	NA	NA	NA	NA	NA	NA	NA	NA	NA	NA	NA	NA	NA	NA	NA	NA	NA
HORVU.MOREX.r3.2HG0201060.1	0	1	0	1	0	1	0	1	0	1	-0.94469	0.807393	-2.19546	0.293559	-4.79055	0.000279966	-3.04756	0.000451092	-0.159142	0.969589
HORVU.MOREX.r3.2HG0201070.1	NA	NA	NA	NA	NA	NA	NA	NA	NA	NA	NA	NA	NA	NA	NA	NA	NA	NA	NA	NA
HORVU.MOREX.r3.2HG0201080.1	3.51984	NA	0	NA	0	NA	1.99201	NA	1.60542	NA	0	NA	0	NA	0	NA	0	NA	0	NA
HORVU.MOREX.r3.2HG0201090.1	1.07702	NA	0	NA	0	NA	0	NA	0	NA	0	NA	0	NA	0	NA	0	NA	0	NA
HORVU.MOREX.r3.2HG0201100.1	-0.015606	1	-0.885138	0.00864625	-0.00102883	1	-0.0148173	1	-0.898443	0.0173973	0.491692	0.339789	-0.740953	0.0682888	-0.0994439	0.888848	-0.290007	0.513686	-0.291044	0.594167
HORVU.MOREX.r3.2HG0201110.1	0.357367	0.103281	-0.349871	0.099528	-0.221903	0.426074	2.29769	1.56603e-39	-0.470688	0.0217441	0.349878	0.16345	0.0610212	0.898437	-0.0133347	1	-0.109477	0.722472	0.128658	0.735083
HORVU.MOREX.r3.2HG0201120.1	NA	NA	NA	NA	NA	NA	NA	NA	NA	NA	NA	NA	NA	NA	NA	NA	NA	NA	NA	NA
HORVU.MOREX.r3.2HG0201120.2	0.989714	0.503591	-1.61451	0.174848	-0.585624	0.734457	1.45558	0.139425	-0.190276	0.932379	0.0115842	NA	0.649925	0.678683	-0.0576257	1	-0.721812	0.633104	-0.151563	0.985324
HORVU.MOREX.r3.2HG0201130.1	NA	NA	NA	NA	NA	NA	NA	NA	NA	NA	NA	NA	NA	NA	NA	NA	NA	NA	NA	NA
HORVU.MOREX.r3.2HG0201140.1	-0.101179	0.83895	0.785558	0.00324514	-0.734538	0.0123541	0.249372	0.408191	-0.432703	0.127277	0.34428	0.357474	0.556751	0.068379	0.19344	0.572597	0.0567115	0.920392	-0.166773	0.706589
HORVU.MOREX.r3.2HG0201150.1	0.128777	0.633531	0.431063	0.0212877	0.354608	0.106173	-0.0291262	0.951329	-0.404219	0.0498262	-0.750429	0.000211774	-0.119756	0.681489	0.704414	0.000152303	-0.144685	0.567851	0.412189	0.0644556
HORVU.MOREX.r3.2HG0201160.1	NA	NA	NA	NA	NA	NA	NA	NA	NA	NA	NA	NA	NA	NA	NA	NA	NA	NA	NA	NA
HORVU.MOREX.r3.2HG0201170.1	NA	NA	NA	NA	NA	NA	NA	NA	NA	NA	NA	NA	NA	NA	NA	NA	NA	NA	NA	NA
HORVU.MOREX.r3.2HG0201180.1	1.36342	4.03129e-10	1.33019	7.25301e-10	0.338822	0.265746	2.62334	2.35014e-36	0.689219	0.0043236	-0.538847	0.0588632	0.999134	3.09134e-05	0.532592	0.0414897	0.690645	0.00389865	0.202417	0.614904
HORVU.MOREX.r3.2HG0201190.1	-0.718182	0.362751	-0.45014	0.587071	0.0511577	1	-0.657515	0.462265	-0.168576	0.902012	0.271109	0.856937	-2.03068	0.00512364	-0.271068	0.809152	-1.2819	0.0548109	0.77504	0.389642
HORVU.MOREX.r3.2HG0201200.1	-0.236941	0.796263	-0.493137	0.424212	0.319939	0.723316	-2.1587	0.00174739	-0.640628	0.312185	-0.426757	0.616854	0.884697	0.15541	0.163103	0.87741	-0.101172	0.942442	-0.114099	0.951702
HORVU.MOREX.r3.2HG0201210.1	NA	NA	NA	NA	NA	NA	NA	NA	NA	NA	NA	NA	NA	NA	NA	NA	NA	NA	NA	NA
HORVU.MOREX.r3.2HG0201220.1	-1.58624	0.515295	1.73841	NA	3.16157	NA	-2.38768	0.292332	2.88891	NA	-0.951915	NA	1.93433	0.583774	1.0988	NA	-2.76566	0.148707	0.302725	0.968114
HORVU.MOREX.r3.2HG0201230.1	NA	NA	NA	NA	NA	NA	NA	NA	NA	NA	NA	NA	NA	NA	NA	NA	NA	NA	NA	NA
HORVU.MOREX.r3.2HG0201230.2	NA	NA	NA	NA	NA	NA	NA	NA	NA	NA	NA	NA	NA	NA	NA	NA	NA	NA	NA	NA
HORVU.MOREX.r3.2HG0201240.1	NA	NA	NA	NA	NA	NA	NA	NA	NA	NA	NA	NA	NA	NA	NA	NA	NA	NA	NA	NA
HORVU.MOREX.r3.2HG0201250.1	-0.310875	0.166512	-1.08702	1.81754e-09	-0.264773	0.302519	0.135837	0.564812	-1.4105	8.73685e-15	0.204234	0.476332	-0.12428	0.680775	-0.225401	0.379058	-0.168693	0.52078	0.214932	0.477251
HORVU.MOREX.r3.2HG0201260.1	NA	NA	NA	NA	NA	NA	NA	NA	NA	NA	NA	NA	NA	NA	NA	NA	NA	NA	NA	NA
HORVU.MOREX.r3.2HG0201270.1	0	NA	0	NA	0	NA	0	NA	-1.86494	NA	0.976983	NA	0	NA	0	NA	0	NA	0	NA
HORVU.MOREX.r3.2HG0201280.1	NA	NA	NA	NA	NA	NA	NA	NA	NA	NA	NA	NA	NA	NA	NA	NA	NA	NA	NA	NA
HORVU.MOREX.r3.2HG0201290.1	NA	NA	NA	NA	NA	NA	NA	NA	NA	NA	NA	NA	NA	NA	NA	NA	NA	NA	NA	NA
HORVU.MOREX.r3.2HG0201300.1	NA	NA	NA	NA	NA	NA	NA	NA	NA	NA	NA	NA	NA	NA	NA	NA	NA	NA	NA	NA
HORVU.MOREX.r3.2HG0201310.1	NA	NA	NA	NA	NA	NA	NA	NA	NA	NA	NA	NA	NA	NA	NA	NA	NA	NA	NA	NA
HORVU.MOREX.r3.2HG0201320.1	NA	NA	NA	NA	NA	NA	NA	NA	NA	NA	NA	NA	NA	NA	NA	NA	NA	NA	NA	NA
HORVU.MOREX.r3.2HG0201330.1	NA	NA	NA	NA	NA	NA	NA	NA	NA	NA	NA	NA	NA	NA	NA	NA	NA	NA	NA	NA
HORVU.MOREX.r3.2HG0201340.1	0	NA	0	NA	0	NA	0	NA	0	NA	0	NA	0	NA	0.653193	NA	0	NA	0	NA
HORVU.MOREX.r3.2HG0201350.1	NA	NA	NA	NA	NA	NA	NA	NA	NA	NA	NA	NA	NA	NA	NA	NA	NA	NA	NA	NA
HORVU.MOREX.r3.2HG0201360.1	-0.138102	1	-3.33389	0.0198527	2.60626	0.0807312	-5.95743	1.14147e-09	2.10094	0.0619027	1.83917	0.165348	2.14916	0.073554	-5.23685	5.90338e-07	0.0340568	1	2.03081	0.138933
HORVU.MOREX.r3.2HG0201370.1	NA	NA	NA	NA	NA	NA	NA	NA	NA	NA	NA	NA	NA	NA	NA	NA	NA	NA	NA	NA
HORVU.MOREX.r3.2HG0201380.1	NA	NA	NA	NA	NA	NA	NA	NA	NA	NA	NA	NA	NA	NA	NA	NA	NA	NA	NA	NA
HORVU.MOREX.r3.2HG0201390.1	0.561162	0.0303038	1.62677	5.42348e-13	0.496366	0.0875336	4.60396	2.1074e-100	1.16605	7.23476e-07	-0.479292	0.111573	0.783459	0.00227527	0.79062	0.00215186	0.789548	0.00144391	0.26972	0.48183
HORVU.MOREX.r3.2HG0201400.1	0.950187	0.00366975	0.946479	0.00301644	0.153602	0.815384	2.46531	1.45646e-17	2.00863	3.06924e-11	-1.1181	0.00127846	-0.41466	0.307552	0.593543	0.118866	0.488923	0.195748	0.20344	0.747574
HORVU.MOREX.r3.2HG0201410.1	0	NA	0	NA	0	NA	0	NA	0	NA	0	NA	0	NA	0.653193	NA	0	NA	0	NA
HORVU.MOREX.r3.2HG0201420.1	-2.2227	1.66699e-07	-4.87006	1.01553e-67	-1.37379	4.69992e-07	-1.87833	0.118582	-1.45806	0.0149001	-3.2718	1.02604e-14	-3.36179	6.64414e-36	-1.93198	1.98618e-10	-2.9019	6.08553e-29	-0.973581	0.000937459
HORVU.MOREX.r3.2HG0201430.1	NA	NA	NA	NA	NA	NA	NA	NA	NA	NA	NA	NA	NA	NA	NA	NA	NA	NA	NA	NA
HORVU.MOREX.r3.2HG0201440.1	-1.76476	NA	-0.837213	NA	2.62277	NA	0	NA	0	NA	0	NA	-2.55853	NA	4.85997	NA	-3.03201	NA	1.32789	NA
HORVU.MOREX.r3.2HG0201450.1	NA	NA	NA	NA	NA	NA	NA	NA	NA	NA	NA	NA	NA	NA	NA	NA	NA	NA	NA	NA
HORVU.MOREX.r3.2HG0201460.1	NA	NA	NA	NA	NA	NA	NA	NA	NA	NA	NA	NA	NA	NA	NA	NA	NA	NA	NA	NA
HORVU.MOREX.r3.2HG0201470.1	NA	NA	NA	NA	NA	NA	NA	NA	NA	NA	NA	NA	NA	NA	NA	NA	NA	NA	NA	NA
HORVU.MOREX.r3.2HG0201480.1	-3.15728	NA	0.773767	NA	3.67204	NA	0	NA	-1.86497	NA	0.976995	NA	0	NA	1.31557	NA	-2.54145	NA	2.6866	NA
HORVU.MOREX.r3.2HG0201490.1	-3.79379	NA	0.991309	NA	2.97549	NA	0	NA	0	NA	-1.9912	NA	-0.922812	NA	0.974562	NA	0.659521	NA	0.189265	NA
HORVU.MOREX.r3.2HG0201500.1	-4.55085	0.0198055	0.79302	0.708989	-0.0231845	NA	-1.34134	0.517447	3.30659	0.118677	0	NA	0	1	1.57774	NA	-0.551893	0.820687	3.2349	0.103492
HORVU.MOREX.r3.2HG0201510.1	-3.96133	NA	3.84699	NA	0	NA	0	NA	0	NA	0	NA	0	NA	3.02647	NA	0.957625	NA	0	NA
HORVU.MOREX.r3.2HG0201520.1	0	NA	-1.03022	NA	0.287339	NA	0	NA	0	NA	0	NA	0	NA	3.62975	NA	0	NA	0	NA
HORVU.MOREX.r3.2HG0201530.1	NA	NA	NA	NA	NA	NA	NA	NA	NA	NA	NA	NA	NA	NA	NA	NA	NA	NA	NA	NA
HORVU.MOREX.r3.2HG0201540.1	-3.474	0.0529721	4.9553	0.00528226	-1.56173	NA	0	1	-4.57058	0.0152795	0.486797	NA	-1.24966	0.504821	-0.316509	NA	1.76096	0.223603	-0.0573314	1
HORVU.MOREX.r3.2HG0201550.1	0.727957	0.000319686	0.705426	0.000414126	-0.15541	0.650939	-1.61992	5.22741e-17	-0.0676821	0.840085	-0.130895	0.712977	0.78751	0.000137202	0.179621	0.537542	-0.0497316	0.916361	-0.134712	0.731427
HORVU.MOREX.r3.2HG0201560.1	0	1	-2.51055	0.190487	-0.932384	0.647983	-0.153879	0.827945	0.343086	0.580898	-0.273839	0.752751	1.18968	0.0219601	-2.16511	0.374117	-1.00946	0.645941	-2.0113	0.126098
HORVU.MOREX.r3.2HG0201570.1	0	1	-3.64734	0.0257023	-1.62898	0.140045	-2.16444	2.59843e-05	0.718875	0.251659	-0.170013	0.884261	0.734145	0.28175	-5.07891	0.00139561	-2.56138	0.000323662	-1.84103	0.00395882
HORVU.MOREX.r3.2HG0201580.1	-3.70305	NA	2.07103	NA	0.444463	NA	0	NA	0	NA	0	NA	0	NA	2.04208	NA	0	NA	0	NA
HORVU.MOREX.r3.2HG0201590.1	-4.53684	NA	2.35068	NA	-1.10673	NA	0	NA	0	NA	0	NA	0	NA	0.653193	NA	0	NA	0	NA
HORVU.MOREX.r3.2HG0201600.1	NA	NA	NA	NA	NA	NA	NA	NA	NA	NA	NA	NA	NA	NA	NA	NA	NA	NA	NA	NA
HORVU.MOREX.r3.2HG0201610.1	-2.45369	0.0363258	1.25456	0.30159	1.00274	0.557889	1.33094	0.582325	-1.77442	0.484893	1.84895	NA	-3.19005	0.109785	0.847491	0.572214	-0.350348	0.860384	0.791517	0.678717
HORVU.MOREX.r3.2HG0201620.1	0	NA	0	NA	0	NA	0	NA	0	NA	0	NA	0	NA	0	NA	-0.965913	NA	1.11107	NA
HORVU.MOREX.r3.2HG0201630.1	-1.6813	0.0899502	0.608972	0.612831	1.36412	0.241581	3.63285	0.0135947	0.984504	0.726201	0	1	-1.48662	0.575016	2.38668	0.0128371	0.239591	0.904288	0.849409	0.58838
HORVU.MOREX.r3.2HG0201640.1	0.171188	0.937469	-1.74539	0.0100521	-1.24955	0.0992696	0.187927	0.906868	1.46992	0.237496	-0.84591	0.668693	-0.950281	0.444597	0.735077	0.427665	-1.20737	0.119158	0.873551	0.378189
HORVU.MOREX.r3.2HG0201650.1	NA	NA	NA	NA	NA	NA	NA	NA	NA	NA	NA	NA	NA	NA	NA	NA	NA	NA	NA	NA
HORVU.MOREX.r3.2HG0201660.1	NA	NA	NA	NA	NA	NA	NA	NA	NA	NA	NA	NA	NA	NA	NA	NA	NA	NA	NA	NA
HORVU.MOREX.r3.2HG0201670.1	NA	NA	NA	NA	NA	NA	NA	NA	NA	NA	NA	NA	NA	NA	NA	NA	NA	NA	NA	NA
HORVU.MOREX.r3.2HG0201680.1	NA	NA	NA	NA	NA	NA	NA	NA	NA	NA	NA	NA	NA	NA	NA	NA	NA	NA	NA	NA
HORVU.MOREX.r3.2HG0201690.1	NA	NA	NA	NA	NA	NA	NA	NA	NA	NA	NA	NA	NA	NA	NA	NA	NA	NA	NA	NA
HORVU.MOREX.r3.2HG0201700.1	0.764996	NA	2.91109	NA	-2.6296	NA	0	NA	0	NA	0	NA	0	NA	0	NA	0	NA	0	NA
HORVU.MOREX.r3.2HG0201710.1	0.567859	0.872435	4.04822	0.0452303	2.47615	NA	3.61605	0.0482144	1.94244	0.492379	0	NA	0	1	0.550887	NA	-0.928077	0.828962	-2.64299	0.378621
HORVU.MOREX.r3.2HG0201720.1	1.44149	NA	2.04097	NA	0	NA	0	NA	-1.86494	NA	0.976983	NA	0	NA	0.653193	NA	0	NA	0	NA
HORVU.MOREX.r3.2HG0201730.1	-1.01874	NA	0.904405	NA	0	NA	4.65553	0.156287	-5.02939	NA	-0.754359	NA	1.63319	NA	-0.0199781	NA	2.48504	NA	-1.68586	NA
HORVU.MOREX.r3.2HG0201740.1	0	NA	0	NA	0	NA	0	NA	0	NA	-2.3752	NA	3.35759	NA	0	NA	0	NA	0	NA
HORVU.MOREX.r3.2HG0201750.1	0	NA	0	NA	0	NA	0	NA	0	NA	-0.962773	NA	1.94516	NA	0	NA	0	NA	0	NA
HORVU.MOREX.r3.2HG0201760.1	NA	NA	NA	NA	NA	NA	NA	NA	NA	NA	NA	NA	NA	NA	NA	NA	NA	NA	NA	NA
HORVU.MOREX.r3.2HG0201770.1	0.737179	0.000177325	-0.424673	0.0407276	0.255508	0.346394	3.40102	3.11634e-82	0.221526	0.3717	-0.294147	0.287825	-0.221707	0.413911	0.0161868	1	-0.0549635	0.897398	-0.434922	0.0756791
HORVU.MOREX.r3.2HG0201780.1	-0.0106817	1	0.489747	0.0768771	-0.225959	0.582248	0.434751	0.0935004	0.0966722	0.809905	0.598099	0.0690917	0.0704582	0.927197	0.253939	0.427281	0.15089	0.67549	-0.194378	0.646418
HORVU.MOREX.r3.2HG0201790.1	0.676577	2.29237e-08	0.328467	0.0110177	-0.195976	0.231653	1.54011	1.26455e-41	0.294881	0.0285456	-0.263722	0.0928442	-0.25497	0.0802704	0.0858246	0.664029	0.0246987	0.945482	-0.279099	0.0738791
HORVU.MOREX.r3.2HG0201800.1	0.325451	0.0867371	0.100762	0.692428	-0.287979	0.181093	1.10019	3.16511e-12	-0.363982	0.0471468	0.534806	0.00573361	0.134875	0.599152	-0.0796716	0.792943	-0.188761	0.387904	0.0160797	1
HORVU.MOREX.r3.2HG0201810.1	-4.31654	5.73969e-15	0.886174	0.0502798	1.57402	0.00169551	1.23208	0.0105458	-1.97365	1.16908e-05	0.974344	0.0779669	0.317207	0.657758	0.829213	0.0729755	-0.212885	0.742168	-0.971672	0.0422869
HORVU.MOREX.r3.2HG0201820.1	0.296486	0.18906	0.0135427	1	-0.388481	0.0920884	-1.04798	1.32501e-07	-0.461976	0.0252595	-0.21176	0.465939	0.124278	0.684741	0.108253	0.733189	-0.40643	0.0545832	-0.146664	0.674731
HORVU.MOREX.r3.2HG0201830.1	0.60293	0.407967	0.180737	0.869641	-0.609729	0.461289	-1.11081	0.252501	0.202804	0.883939	-1.47794	0.101199	-0.780969	0.321382	1.31123	0.0787206	0.271784	0.829111	-0.541957	0.659271
HORVU.MOREX.r3.2HG0201840.1	0.303161	0.250051	-0.993846	1.38167e-06	-0.152704	0.671055	2.00058	2.33048e-20	-0.482789	0.0758924	-0.399175	0.220914	-0.540241	0.0342188	-0.00598354	1	0.2326	0.401513	0.105899	0.826518
HORVU.MOREX.r3.2HG0201850.1	2.03869	0.275909	-0.985056	NA	2.16627	NA	3.85054	0.0811032	-1.86499	NA	0.977009	NA	-2.24149	0.429557	-0.132791	NA	1.4267	0.562647	-1.32297	0.684131
HORVU.MOREX.r3.2HG0201860.1	NA	NA	NA	NA	NA	NA	NA	NA	NA	NA	NA	NA	NA	NA	NA	NA	NA	NA	NA	NA
HORVU.MOREX.r3.2HG0201860.2	0.211632	0.996469	-1.03407	0.549325	-2.24849	0.127067	4.74798	0.00721876	-1.81258	0.494505	-1.8022	0.480859	-3.25655	0.0214377	0.89115	0.657945	-0.64819	0.765801	0.640894	0.824798
HORVU.MOREX.r3.2HG0201870.1	NA	NA	NA	NA	NA	NA	NA	NA	NA	NA	NA	NA	NA	NA	NA	NA	NA	NA	NA	NA
HORVU.MOREX.r3.2HG0201880.1	NA	NA	NA	NA	NA	NA	NA	NA	NA	NA	NA	NA	NA	NA	NA	NA	NA	NA	NA	NA
HORVU.MOREX.r3.2HG0201890.1	0.00935572	1	-0.58322	0.00257945	0.14639	0.650342	3.16055	1.12609e-62	-0.253348	0.369723	0.0823025	0.871347	-0.518196	0.0400689	0.362543	0.123596	0.0960863	0.774705	-0.0746187	0.884934
HORVU.MOREX.r3.2HG0201900.1	-2.32089	NA	-1.34209	NA	1.41568	NA	1.29653	NA	-0.900401	NA	-1.3308	NA	1.34798	NA	1.52544	NA	0.957649	NA	-2.28358	NA
HORVU.MOREX.r3.2HG0201910.1	1.01912	0.000111163	0.93324	0.000355792	1.09913	7.12516e-05	0.740171	0.00374764	0.0226365	1	0.406798	0.242964	0.897776	0.00115593	0.265008	0.477644	0.202067	0.596867	0.156313	0.77894
HORVU.MOREX.r3.2HG0201920.1	-1.69501	3.1384e-22	1.52475	1.73039e-18	0.404093	0.0715743	-1.31891	7.72003e-13	-1.32956	6.27509e-14	0.659825	0.00124607	1.0954	3.33722e-09	-0.137175	0.641391	0.0678686	0.85006	-0.0502676	0.937627
HORVU.MOREX.r3.2HG0201930.1	0.0722783	1	-0.16273	1	4.76195	NA	-3.94057	0.0356423	0.0946708	1	1.41	NA	2.95775	0.234969	-1.86271	NA	-2.08317	0.25208	0.668664	0.832996
HORVU.MOREX.r3.2HG0201940.1	-3.07303	NA	1.99691	NA	-1.16674	NA	0	NA	0	NA	0	NA	-1.34453	NA	0	NA	-1.97759	NA	-3.20774	NA
HORVU.MOREX.r3.2HG0201950.1	NA	NA	NA	NA	NA	NA	NA	NA	NA	NA	NA	NA	NA	NA	NA	NA	NA	NA	NA	NA
HORVU.MOREX.r3.2HG0201960.1	NA	NA	NA	NA	NA	NA	NA	NA	NA	NA	NA	NA	NA	NA	NA	NA	NA	NA	NA	NA
HORVU.MOREX.r3.2HG0201970.1	NA	NA	NA	NA	NA	NA	NA	NA	NA	NA	NA	NA	NA	NA	NA	NA	NA	NA	NA	NA
HORVU.MOREX.r3.2HG0201980.1	NA	NA	NA	NA	NA	NA	NA	NA	NA	NA	NA	NA	NA	NA	NA	NA	NA	NA	NA	NA
HORVU.MOREX.r3.2HG0201990.1	NA	NA	NA	NA	NA	NA	NA	NA	NA	NA	NA	NA	NA	NA	NA	NA	NA	NA	NA	NA
HORVU.MOREX.r3.2HG0202000.1	NA	NA	NA	NA	NA	NA	NA	NA	NA	NA	NA	NA	NA	NA	NA	NA	NA	NA	NA	NA
HORVU.MOREX.r3.2HG0202010.1	NA	NA	NA	NA	NA	NA	NA	NA	NA	NA	NA	NA	NA	NA	NA	NA	NA	NA	NA	NA
HORVU.MOREX.r3.2HG0202020.1	NA	NA	NA	NA	NA	NA	NA	NA	NA	NA	NA	NA	NA	NA	NA	NA	NA	NA	NA	NA
HORVU.MOREX.r3.2HG0202030.1	NA	NA	NA	NA	NA	NA	NA	NA	NA	NA	NA	NA	NA	NA	NA	NA	NA	NA	NA	NA
HORVU.MOREX.r3.2HG0202040.1	0	1	0	1	0	1	2.12408	0.000907578	-0.0764068	0.984878	-0.53144	0.638348	0.772576	0.392249	-4.18154	0.0177165	2.90702	0.108441	-4.68362	0.0057923
HORVU.MOREX.r3.2HG0202050.1	NA	NA	NA	NA	NA	NA	NA	NA	NA	NA	NA	NA	NA	NA	NA	NA	NA	NA	NA	NA
HORVU.MOREX.r3.2HG0202060.1	-0.331508	0.370958	-0.66955	0.0269114	0.475988	0.199461	-1.9552	3.5593e-13	-0.694612	0.0217823	-0.0403565	0.974657	1.10627	0.000183222	-0.489381	0.168551	-0.911993	0.00231029	0.456054	0.261938
HORVU.MOREX.r3.2HG0202070.1	0.541277	1.42145e-06	-0.0382315	0.863401	-0.0760905	0.717176	1.20459	6.2817e-27	0.172744	0.248508	-0.153232	0.429077	-0.417064	0.0014997	0.382212	0.00221476	-0.174454	0.220397	-0.12422	0.511191
HORVU.MOREX.r3.2HG0202080.1	NA	NA	NA	NA	NA	NA	NA	NA	NA	NA	NA	NA	NA	NA	NA	NA	NA	NA	NA	NA
HORVU.MOREX.r3.2HG0202090.1	NA	NA	NA	NA	NA	NA	NA	NA	NA	NA	NA	NA	NA	NA	NA	NA	NA	NA	NA	NA
HORVU.MOREX.r3.2HG0202100.1	NA	NA	NA	NA	NA	NA	NA	NA	NA	NA	NA	NA	NA	NA	NA	NA	NA	NA	NA	NA
HORVU.MOREX.r3.2HG0202110.1	-0.243614	0.148529	0.268393	0.0907147	0.29374	0.0961454	-0.629778	4.54597e-06	0.0997451	0.60745	0.0636531	0.81962	0.866775	8.43575e-10	-0.0746893	0.763359	0.827569	2.32158e-09	0.361653	0.0379601
HORVU.MOREX.r3.2HG0202120.1	-0.371391	0.603632	0.235143	0.764549	-0.0949457	0.974468	-0.511607	0.334881	-0.0261832	1	0.19932	0.834067	0.487391	0.46834	0.142322	0.895617	0.676331	0.253156	0.637171	0.382333
HORVU.MOREX.r3.2HG0202130.1	NA	NA	NA	NA	NA	NA	NA	NA	NA	NA	NA	NA	NA	NA	NA	NA	NA	NA	NA	NA
HORVU.MOREX.r3.2HG0202140.1	NA	NA	NA	NA	NA	NA	NA	NA	NA	NA	NA	NA	NA	NA	NA	NA	NA	NA	NA	NA
HORVU.MOREX.r3.2HG0202150.1	0.295695	0.026329	-0.0184106	0.984377	-0.0782845	0.734668	1.33895	3.82309e-25	-0.300237	0.0581793	-0.124985	0.606006	-0.236338	0.160715	0.13155	0.457232	-0.0211102	0.965361	0.102608	0.660598
HORVU.MOREX.r3.2HG0202160.1	0	1	0	NA	0	NA	0	1	-6.14964	NA	0.286155	NA	-0.170655	1	0	NA	-1.9127	0.814813	2.05786	0.850481
HORVU.MOREX.r3.2HG0202170.1	NA	NA	NA	NA	NA	NA	NA	NA	NA	NA	NA	NA	NA	NA	NA	NA	NA	NA	NA	NA
HORVU.MOREX.r3.2HG0202180.1	0	1	-5.64136	9.77614e-05	-1.42198	0.0784535	-3.10623	0.0396607	-4.12386	6.34434e-09	-1.21645	0.0935784	1.10115	0.1066	0.125882	0.937483	-1.08604	0.0977961	0.0361294	1
HORVU.MOREX.r3.2HG0202190.1	0	NA	0	NA	0	NA	0	NA	-3.25695	NA	0.870811	NA	2.46535	NA	0	NA	0	NA	0	NA
HORVU.MOREX.r3.2HG0202200.1	-5.3792	0.0001867	4.73401	0.000231036	2.70649	0.272824	-2.1657	0.233926	2.66692	0.168824	-1.85151	NA	1.87213	0.492714	-0.964855	0.461362	-1.14998	0.316916	1.26894	0.347789
HORVU.MOREX.r3.2HG0202210.1	NA	NA	NA	NA	NA	NA	NA	NA	NA	NA	NA	NA	NA	NA	NA	NA	NA	NA	NA	NA
HORVU.MOREX.r3.2HG0202220.1	0.130955	0.59695	-0.335494	0.064579	0.30181	0.149901	0.952169	3.80008e-09	-0.242217	0.229271	-0.205681	0.41701	-0.0175532	1	-0.159909	0.493144	-0.553854	0.000972246	0.0114206	1
HORVU.MOREX.r3.2HG0202230.1	0.59745	1.30404e-07	-0.0698668	0.693929	0.0528696	0.835713	1.2689	1.029e-34	0.375424	0.00168306	0.158102	0.362901	-0.161396	0.291225	-0.0115699	0.995699	0.128337	0.380777	-0.428143	0.000393107
HORVU.MOREX.r3.2HG0202240.1	1.35274	NA	-1.03023	NA	1.24912	NA	4.94396	NA	0	NA	0	NA	0	NA	1.69126	NA	-0.965921	NA	-2.53665	NA
HORVU.MOREX.r3.2HG0202250.1	-2.35896	4.82944e-21	-1.09091	8.74985e-08	-0.234396	0.42888	-1.03046	2.24276e-05	-1.04414	3.9642e-07	-0.564943	0.0178491	-0.220532	0.418745	-1.18363	2.2195e-09	-0.0821762	0.816442	-0.412389	0.102263
HORVU.MOREX.r3.2HG0202260.1	-0.966017	0.600161	0.216074	NA	-0.00655952	NA	-1.41182	0.411883	1.97716	NA	0.929249	NA	-0.547452	0.91427	-0.0952683	NA	1.3974	0.381603	0.587343	0.856302
HORVU.MOREX.r3.2HG0202270.1	-0.691871	0.018104	-0.204657	0.572283	-0.101196	0.875883	1.13911	0.000537413	-0.451763	0.272176	-0.528604	0.250589	-0.762691	0.0224615	-0.151488	0.717485	0.123874	0.774138	0.597519	0.060404
HORVU.MOREX.r3.2HG0202280.1	-0.989898	0.23183	-0.5202	0.53242	0.105015	0.986846	-1.53079	0.00756855	0.879954	0.164381	0.574601	0.513873	1.49084	0.0250666	0.272425	0.771762	-0.169223	0.877977	0.486572	0.603147
HORVU.MOREX.r3.2HG0202290.1	-0.501103	0.438441	-0.744179	0.162847	-0.0379959	1	-0.58406	0.432867	-0.290899	0.727493	-0.255536	0.819907	-0.148295	0.919757	1.07292	0.0622624	-0.869112	0.134509	-0.702327	0.306347
HORVU.MOREX.r3.2HG0202300.1	0	NA	0	NA	0	NA	2.69078	NA	0	NA	0	NA	0	NA	0	NA	0	NA	0	NA
HORVU.MOREX.r3.2HG0202310.1	NA	NA	NA	NA	NA	NA	NA	NA	NA	NA	NA	NA	NA	NA	NA	NA	NA	NA	NA	NA
HORVU.MOREX.r3.2HG0202320.1	-0.0699464	0.970534	-0.30828	0.494831	0.311419	0.576112	-1.09035	0.00117531	-0.425373	0.302376	0.282005	0.614419	0.267568	0.603031	-0.690095	0.0945772	0.175683	0.762492	-0.0451677	0.994286
HORVU.MOREX.r3.2HG0202330.1	0	NA	0	NA	0	NA	0	NA	0	NA	0	NA	0	NA	-1.27035	NA	0.957625	NA	-2.24593	NA
HORVU.MOREX.r3.2HG0202340.1	0.105276	0.840598	-0.0477109	0.961427	-0.6887	0.0175074	1.32518	3.23285e-06	0.356556	0.388178	0.18634	0.79602	-0.633081	0.112083	0.688591	0.0188305	0.252059	0.496634	-0.0520419	0.969813
HORVU.MOREX.r3.2HG0202350.1	0.439177	0.492504	3.97896	4.39066e-19	1.13819	0.0548973	2.57471	1.19834e-06	4.23676	0.00356479	-2.80873	0.139028	0.701064	0.607522	0.642861	0.285301	1.02869	0.0460587	0.275535	0.777784
HORVU.MOREX.r3.2HG0202360.1	-1.23963	0.110768	6.39478	6.89414e-06	1.24914	0.73372	1.12772	0.343879	-0.471438	0.786535	2.24374	0.307965	1.9278	0.481295	0.317184	0.76581	1.71037	0.00945361	1.27602	0.123981
HORVU.MOREX.r3.2HG0202370.1	0.268596	0.767016	1.4035	0.0186616	0.490155	0.651915	0.959161	0.0947098	1.10098	0.142041	-0.163669	0.935926	3.83399	0.00562265	-0.292238	0.695309	0.633283	0.270481	-0.373553	0.660321
HORVU.MOREX.r3.2HG0202380.1	-1.84313	NA	0.767022	NA	1.24911	NA	0	NA	0	NA	0	NA	0	NA	1.45834	NA	0	NA	0	NA
HORVU.MOREX.r3.2HG0202390.1	-3.83513	0.0874116	-1.78951	0.330624	1.134	0.651421	-7.56206	2.74893e-05	2.37151	0.13079	0.521609	0.861331	5.19083	0.0138181	-2.86977	0.106513	-2.38686	0.141731	1.53403	0.489336
HORVU.MOREX.r3.2HG0202400.1	1.26891	1.04163e-10	0.768754	0.000159068	0.175018	0.607167	2.17344	3.16255e-31	0.212821	0.412316	0.28871	0.319185	0.476742	0.0450916	0.34922	0.169998	0.247328	0.349955	-0.350087	0.22154
HORVU.MOREX.r3.2HG0202410.1	2.58867	NA	-2.08523	NA	2.30411	NA	0	NA	-2.83029	NA	-0.955563	NA	0.328583	NA	2.06795	NA	0	NA	0	NA
HORVU.MOREX.r3.2HG0202420.1	0	NA	-1.03025	NA	1.24914	NA	0	NA	0	NA	0	NA	0	NA	-1.55138	NA	1.8274	NA	0.296424	NA
HORVU.MOREX.r3.2HG0202430.1	NA	NA	NA	NA	NA	NA	NA	NA	NA	NA	NA	NA	NA	NA	NA	NA	NA	NA	NA	NA
HORVU.MOREX.r3.2HG0202440.1	-1.77223	0.511192	-1.6448	0.404193	3.59003	0.0763635	-5.63904	0.000134155	-3.50725	1.07884e-05	0.0657315	1	1.13213	0.256916	0	1	-5.92306	0.000186994	-1.33768	0.269493
HORVU.MOREX.r3.2HG0202450.1	-0.267421	0.653875	-0.140173	0.843457	-0.102371	0.93883	-5.6971	3.66223e-15	1.89511	2.56168e-06	0.718898	0.237129	1.84394	0.000623309	-1.01524	0.0161948	-1.09023	0.00606944	-0.038499	1
HORVU.MOREX.r3.2HG0202460.1	-1.3198	0.0209891	-0.0518401	1	0.653454	0.389324	2.64166	1.02294e-07	-0.773666	0.204771	0.891458	0.194806	0.82659	0.207049	-1.18369	0.0551316	-0.371373	0.636354	0.293456	0.797324
HORVU.MOREX.r3.2HG0202470.1	NA	NA	NA	NA	NA	NA	NA	NA	NA	NA	NA	NA	NA	NA	NA	NA	NA	NA	NA	NA
HORVU.MOREX.r3.2HG0202480.1	-2.60643	2.03362e-06	-1.39878	0.00310751	0.545846	0.407034	0.0594944	0.965641	-1.13729	0.0177685	-0.675884	0.263744	0.915314	0.0774196	-1.7747	0.00972166	1.41774	0.037032	-2.48937	7.00308e-05
HORVU.MOREX.r3.2HG0202490.1	-1.38861	0.233938	-1.61508	0.0531398	0.992165	0.325932	-3.37498	0.0144188	-1.65976	0.0345177	-1.56932	0.0551546	1.7612	0.0162863	0.019932	1	-2.20114	0.0761306	0.761118	0.623322
HORVU.MOREX.r3.2HG0202500.1	-0.122216	0.760222	0.537743	0.0263387	0.38199	0.210454	-1.14835	2.22739e-05	-0.47657	0.0664301	-0.149084	0.731023	0.584565	0.0254567	0.172743	0.630698	-0.453357	0.0856371	0.179761	0.669726
HORVU.MOREX.r3.2HG0202510.1	-0.611903	0.491516	0.80587	0.307475	-0.923995	0.295051	-2.72109	0.0503241	-0.98486	0.263408	-0.730765	NA	2.26507	0.0047048	0.255793	0.852173	-0.399306	0.714681	0.733194	0.523165
HORVU.MOREX.r3.2HG0202520.1	0.269977	0.106974	0.361244	0.019306	0.038334	0.943361	0.967188	3.12531e-11	-0.255146	0.15094	-0.127411	0.623985	-0.103588	0.669589	0.322861	0.0562996	0.287963	0.082501	-0.0899555	0.764211
HORVU.MOREX.r3.2HG0202530.1	NA	NA	NA	NA	NA	NA	NA	NA	NA	NA	NA	NA	NA	NA	NA	NA	NA	NA	NA	NA
HORVU.MOREX.r3.2HG0202540.1	-0.893945	0.282731	0.084348	0.995483	-0.0260364	1	5.44292	0.000196458	0	1	0	1	-2.23326	0.271475	-0.110412	0.950836	-0.539175	0.494272	0.262802	0.848268
HORVU.MOREX.r3.2HG0202550.1	-1.42097	0.512582	0.364874	0.910735	1.03154	0.721693	0	1	0	1	-0.949494	0.81673	1.93191	0.523917	-2.63054	0.0277137	-1.43495	0.265123	2.14665	0.113149
HORVU.MOREX.r3.2HG0202560.1	NA	NA	NA	NA	NA	NA	NA	NA	NA	NA	NA	NA	NA	NA	NA	NA	NA	NA	NA	NA
HORVU.MOREX.r3.2HG0202570.1	0	NA	-1.03022	NA	1.24911	NA	0	NA	0	NA	0	NA	0	NA	0	NA	0	NA	0	NA
HORVU.MOREX.r3.2HG0202580.1	NA	NA	NA	NA	NA	NA	NA	NA	NA	NA	NA	NA	NA	NA	NA	NA	NA	NA	NA	NA
HORVU.MOREX.r3.2HG0202590.1	2.22702	0.325797	-2.38428	0.258943	-2.83463	0.0605507	2.29895	0.272074	-1.86499	0.465071	-1.90678	0.448307	-0.197865	0.985992	-3.67595	4.20066e-06	-1.82104	0.0270613	0.390014	0.8162
HORVU.MOREX.r3.2HG0202600.1	0	NA	0	NA	0	NA	0	NA	0	NA	-1.48296	NA	2.46535	NA	0	NA	0	NA	0	NA
HORVU.MOREX.r3.2HG0202610.1	0	NA	0	NA	-2.59451	NA	0.43772	NA	-0.898568	NA	-0.00100017	NA	-1.19464	NA	-2.70473	NA	2.39201	NA	0	NA
HORVU.MOREX.r3.2HG0202620.1	0.0501986	1	2.56526	1.12809e-05	0.501863	0.614327	-2.58899	0.0091782	0.684456	0.458642	1.00048	0.423101	1.96255	0.116728	2.63955	0.00124484	-3.80094	3.07394e-07	0.354797	0.789799
HORVU.MOREX.r3.2HG0202630.1	0	1	-3.7192	0.129272	1.05204	NA	-2.2752	0.314326	0.0693627	1	-1.43958	NA	-0.519104	0.902089	-1.57118	NA	-2.34505	0.306494	0.66356	0.882103
HORVU.MOREX.r3.2HG0202640.1	-0.792256	0.015026	0.00487361	1	0.242375	0.635925	-0.579373	0.0559025	-0.656718	0.0394838	0.419368	0.300781	0.500308	0.164969	-0.740278	0.0299425	-0.505614	0.15013	-0.212154	0.711878
HORVU.MOREX.r3.2HG0202650.1	1.79216	NA	2.32363	NA	-0.674445	NA	4.14058	NA	0	NA	0	NA	0	NA	2.15743	NA	1.87412	NA	0	NA
HORVU.MOREX.r3.2HG0202660.1	NA	NA	NA	NA	NA	NA	NA	NA	NA	NA	NA	NA	NA	NA	NA	NA	NA	NA	NA	NA
HORVU.MOREX.r3.2HG0202670.1	0.415977	0.0847982	-0.423791	0.0679265	-0.607435	0.0115287	0.709961	0.000601	0.852885	6.82612e-05	-0.941863	3.45566e-05	-3.24679	2.21954e-60	-0.312455	0.252168	-0.758804	0.000506217	-0.611997	0.0137212
HORVU.MOREX.r3.2HG0202670.2	0	NA	0	NA	0	NA	0.437569	NA	0.0631977	NA	0	NA	-3.94423	NA	0	NA	0	NA	0	NA
HORVU.MOREX.r3.2HG0202680.1	NA	NA	NA	NA	NA	NA	NA	NA	NA	NA	NA	NA	NA	NA	NA	NA	NA	NA	NA	NA
HORVU.MOREX.r3.2HG0202690.1	NA	NA	NA	NA	NA	NA	NA	NA	NA	NA	NA	NA	NA	NA	NA	NA	NA	NA	NA	NA
HORVU.MOREX.r3.2HG0202700.1	NA	NA	NA	NA	NA	NA	NA	NA	NA	NA	NA	NA	NA	NA	NA	NA	NA	NA	NA	NA
HORVU.MOREX.r3.2HG0202710.1	NA	NA	NA	NA	NA	NA	NA	NA	NA	NA	NA	NA	NA	NA	NA	NA	NA	NA	NA	NA
HORVU.MOREX.r3.2HG0202720.1	NA	NA	NA	NA	NA	NA	NA	NA	NA	NA	NA	NA	NA	NA	NA	NA	NA	NA	NA	NA
HORVU.MOREX.r3.2HG0202730.1	-2.82618	0.119179	3.68021	0.0320071	-1.57737	0.615144	-2.35971	0.00159328	2.3351	0.00254871	2.85981	0.00377335	2.50214	0.0649141	0.220936	0.895421	2.93734	0.000150061	4.36009	0.000259234
HORVU.MOREX.r3.2HG0202740.1	0.550324	0.00175626	0.391526	0.0305483	-0.2709	0.227073	-0.489142	0.00698804	0.196126	0.370918	-0.342786	0.129488	0.0090929	1	-0.163269	0.507865	-0.734063	1.67503e-05	-0.0724709	0.863315
HORVU.MOREX.r3.2HG0202750.1	NA	NA	NA	NA	NA	NA	NA	NA	NA	NA	NA	NA	NA	NA	NA	NA	NA	NA	NA	NA
HORVU.MOREX.r3.2HG0202760.1	NA	NA	NA	NA	NA	NA	NA	NA	NA	NA	NA	NA	NA	NA	NA	NA	NA	NA	NA	NA
HORVU.MOREX.r3.2HG0202770.1	0	NA	0	NA	0	NA	0	NA	0	NA	0	NA	0	NA	2.08072	NA	0	NA	0	NA
HORVU.MOREX.r3.2HG0202780.1	NA	NA	NA	NA	NA	NA	NA	NA	NA	NA	NA	NA	NA	NA	NA	NA	NA	NA	NA	NA
HORVU.MOREX.r3.2HG0202790.1	NA	NA	NA	NA	NA	NA	NA	NA	NA	NA	NA	NA	NA	NA	NA	NA	NA	NA	NA	NA
HORVU.MOREX.r3.2HG0202800.1	0	NA	0	NA	0	NA	0	NA	0	NA	-0.938264	NA	1.92065	NA	0	NA	0	NA	0	NA
HORVU.MOREX.r3.2HG0202810.1	0	1	-1.03025	0.816486	-1.95342	NA	0	1	0	1	0	NA	0	1	-0.714723	NA	0.391379	0.930414	0.26368	0.987964
HORVU.MOREX.r3.2HG0202820.1	0	NA	0	NA	0	NA	0	NA	0	NA	0	NA	0	NA	-1.94224	NA	2.75	NA	1.83278	NA
HORVU.MOREX.r3.2HG0202830.1	0	NA	0	NA	0	NA	2.73627	NA	0	NA	-0.958987	NA	1.9414	NA	-0.539834	NA	0.163045	NA	1.62057	NA
HORVU.MOREX.r3.2HG0202840.1	0	NA	-1.03022	NA	1.24911	NA	0	NA	0	NA	0	NA	0	NA	-1.35007	NA	0.0818635	NA	2.90986	NA
HORVU.MOREX.r3.2HG0202850.1	NA	NA	NA	NA	NA	NA	NA	NA	NA	NA	NA	NA	NA	NA	NA	NA	NA	NA	NA	NA
HORVU.MOREX.r3.2HG0202860.1	-1.45617	NA	-2.33701	NA	0.343668	NA	2.16854	0.15561	0.74704	NA	1.89841	NA	0	NA	2.62835	NA	0	NA	-4.30312	NA
HORVU.MOREX.r3.2HG0202870.1	NA	NA	NA	NA	NA	NA	NA	NA	NA	NA	NA	NA	NA	NA	NA	NA	NA	NA	NA	NA
HORVU.MOREX.r3.2HG0202880.1	-1.22508	0.558295	-0.932934	0.594284	1.88547	0.303171	-0.826389	0.619767	-2.09052	0.0984016	1.15135	0.506168	0.0543251	1	-2.02257	0.116029	-0.406002	0.836725	0.576527	0.802978
HORVU.MOREX.r3.2HG0202890.1	0	NA	0	NA	0	NA	0	NA	0	NA	0	NA	-2.79186	NA	0	NA	0	NA	0	NA
HORVU.MOREX.r3.2HG0202900.1	-0.741937	0.0903646	-1.03984	0.0073755	0.320338	0.600477	-0.53191	0.35516	-1.60443	0.000153375	-0.135962	0.876458	0.620784	0.213003	0.163843	0.816912	0.201448	0.747805	-0.0641263	0.980005
HORVU.MOREX.r3.2HG0202910.1	-0.804279	0.684645	-4.55753	2.04111e-08	-1.96618	2.50001e-05	0.632124	0.254801	3.75153	0.000290909	-2.29039	0.0885665	-0.809261	0.320699	-0.278288	0.678277	-0.274997	0.662974	0.478999	0.468885
HORVU.MOREX.r3.2HG0202920.1	NA	NA	NA	NA	NA	NA	NA	NA	NA	NA	NA	NA	NA	NA	NA	NA	NA	NA	NA	NA
HORVU.MOREX.r3.2HG0202930.1	1.20882	0.347902	0.917073	0.525294	1.92129	0.277994	3.45192	0.000121215	0.632302	0.630551	0.281396	0.899236	1.06953	0.429943	-0.778918	0.584743	-0.099799	0.997748	-0.253162	0.936582
HORVU.MOREX.r3.2HG0202940.1	NA	NA	NA	NA	NA	NA	NA	NA	NA	NA	NA	NA	NA	NA	NA	NA	NA	NA	NA	NA
HORVU.MOREX.r3.2HG0202950.1	NA	NA	NA	NA	NA	NA	NA	NA	NA	NA	NA	NA	NA	NA	NA	NA	NA	NA	NA	NA
HORVU.MOREX.r3.2HG0202960.1	NA	NA	NA	NA	NA	NA	NA	NA	NA	NA	NA	NA	NA	NA	NA	NA	NA	NA	NA	NA
HORVU.MOREX.r3.2HG0202970.1	NA	NA	NA	NA	NA	NA	NA	NA	NA	NA	NA	NA	NA	NA	NA	NA	NA	NA	NA	NA
HORVU.MOREX.r3.2HG0202980.1	NA	NA	NA	NA	NA	NA	NA	NA	NA	NA	NA	NA	NA	NA	NA	NA	NA	NA	NA	NA
HORVU.MOREX.r3.2HG0202990.1	NA	NA	NA	NA	NA	NA	NA	NA	NA	NA	NA	NA	NA	NA	NA	NA	NA	NA	NA	NA
HORVU.MOREX.r3.2HG0203000.1	NA	NA	NA	NA	NA	NA	NA	NA	NA	NA	NA	NA	NA	NA	NA	NA	NA	NA	NA	NA
HORVU.MOREX.r3.2HG0203010.1	0	NA	0	NA	0	NA	0	NA	0	NA	-0.962773	NA	1.94516	NA	0	NA	0	NA	0	NA
HORVU.MOREX.r3.2HG0203020.1	NA	NA	NA	NA	NA	NA	NA	NA	NA	NA	NA	NA	NA	NA	NA	NA	NA	NA	NA	NA
HORVU.MOREX.r3.2HG0203030.1	0.844059	NA	0	NA	-0.67443	NA	0	NA	0	NA	0	NA	0	NA	-0.308576	NA	-0.0041439	NA	0.149298	NA
HORVU.MOREX.r3.2HG0203040.1	NA	NA	NA	NA	NA	NA	NA	NA	NA	NA	NA	NA	NA	NA	NA	NA	NA	NA	NA	NA
HORVU.MOREX.r3.2HG0203050.1	0	NA	-2.08523	NA	2.30411	NA	0.437483	NA	0.0632009	NA	0	NA	0	NA	0	NA	0	NA	0	NA
HORVU.MOREX.r3.2HG0203060.1	0.505197	0.00183957	-0.0290173	0.960819	-0.438356	0.0135025	1.59244	2.46923e-28	0.660264	3.25172e-05	0.316428	0.124881	-0.509976	0.00323235	0.122838	0.610234	0.475646	0.00422028	-0.291998	0.170532
HORVU.MOREX.r3.2HG0203070.1	-0.464928	0.276892	3.42089	2.73087e-20	-0.137354	0.912377	4.05036	1.98154e-30	0.0492909	0.987317	1.02126	0.139139	2.51057	0.00251112	-0.886984	0.0262819	-0.376849	0.406102	1.87352	2.37122e-07
HORVU.MOREX.r3.2HG0203080.1	0	1	0	1	0	1	1.78868	0.266674	-4.59474	0.00161146	1.43623	0.485306	0.637604	0.802354	-0.238127	0.967417	0.134554	1	-2.30359	0.259626
HORVU.MOREX.r3.2HG0203090.1	NA	NA	NA	NA	NA	NA	NA	NA	NA	NA	NA	NA	NA	NA	NA	NA	NA	NA	NA	NA
HORVU.MOREX.r3.2HG0203100.1	NA	NA	NA	NA	NA	NA	NA	NA	NA	NA	NA	NA	NA	NA	NA	NA	NA	NA	NA	NA
HORVU.MOREX.r3.2HG0203110.1	NA	NA	NA	NA	NA	NA	NA	NA	NA	NA	NA	NA	NA	NA	NA	NA	NA	NA	NA	NA
HORVU.MOREX.r3.2HG0203120.1	0	1	0	1	0	1	0	1	-4.02734	0.0606052	-1.32442	0.591174	-0.784137	0.737094	0	1	-6.69803	0.000404152	-3.45526	0.0265804
HORVU.MOREX.r3.2HG0203130.1	2.27436	0.000410597	0.39918	0.712486	0.426835	0.7611	-1.32126	0.0183805	1.32696	0.0248078	0.430744	0.649449	0.747501	0.309641	-3.16332	1.16253e-08	2.9562	5.66014e-08	0.146801	0.940851
HORVU.MOREX.r3.2HG0203140.1	NA	NA	NA	NA	NA	NA	NA	NA	NA	NA	NA	NA	NA	NA	NA	NA	NA	NA	NA	NA
HORVU.MOREX.r3.2HG0203150.1	2.91602	0.000168565	3.45017	0.00055407	2.81506	0.180145	8.07993	1.42811e-28	4.80891	0.00213612	-0.948132	0.80346	1.93055	0.491592	-4.41017	4.77249e-09	-1.5278	0.067288	4.02739	8.61605e-08
HORVU.MOREX.r3.2HG0203160.1	-0.804148	0.63295	-0.166062	0.978142	-0.297929	NA	0.59572	0.723973	-0.386872	0.859775	0.425439	NA	-1.46416	0.367944	1.52854	NA	2.46286	0.24779	-1.33525	0.706047
HORVU.MOREX.r3.2HG0203170.1	0.236027	0.824852	-0.918792	0.128703	-0.533898	0.510548	0.619538	0.352869	-0.998664	0.121763	0.633244	0.472988	0.067641	1	0.00932865	1	0.470452	0.538121	-0.380232	0.720226
HORVU.MOREX.r3.2HG0203180.1	-1.02497	NA	0.910632	NA	0	NA	0	NA	0	NA	0	NA	0	NA	0	NA	0	NA	0	NA
HORVU.MOREX.r3.2HG0203190.1	0	NA	0	NA	0	NA	-2.81129	NA	1.385	NA	1.94233	NA	0	NA	-2.12038	NA	1.80766	NA	0	NA
HORVU.MOREX.r3.2HG0203200.1	2.08743	NA	0	NA	-2.14197	NA	2.24465	NA	0	NA	0	NA	0	NA	0	NA	-2.50307	NA	-1.51898	NA
HORVU.MOREX.r3.2HG0203210.1	NA	NA	NA	NA	NA	NA	NA	NA	NA	NA	NA	NA	NA	NA	NA	NA	NA	NA	NA	NA
HORVU.MOREX.r3.2HG0203220.1	NA	NA	NA	NA	NA	NA	NA	NA	NA	NA	NA	NA	NA	NA	NA	NA	NA	NA	NA	NA
HORVU.MOREX.r3.2HG0203230.1	NA	NA	NA	NA	NA	NA	NA	NA	NA	NA	NA	NA	NA	NA	NA	NA	NA	NA	NA	NA
HORVU.MOREX.r3.2HG0203240.1	NA	NA	NA	NA	NA	NA	NA	NA	NA	NA	NA	NA	NA	NA	NA	NA	NA	NA	NA	NA
HORVU.MOREX.r3.2HG0203250.1	0	1	0	1	-1.55898	0.738724	0	1	-4.49504	0.0724423	1.99792	0.569439	2.57633	0.461896	0.237727	0.981707	-3.46416	0.0915792	0.0582949	1
HORVU.MOREX.r3.2HG0203260.1	0	NA	0	NA	0	NA	0	NA	0	NA	0	NA	0	NA	0	NA	-3.3904	NA	-1.15212	NA
HORVU.MOREX.r3.2HG0203270.1	0	NA	0	NA	-1.60686	NA	-3.4356	NA	-0.79722	NA	0.81238	NA	4.90402	NA	-0.382132	NA	1.84559	NA	0	NA
HORVU.MOREX.r3.2HG0203280.1	NA	NA	NA	NA	NA	NA	NA	NA	NA	NA	NA	NA	NA	NA	NA	NA	NA	NA	NA	NA
HORVU.MOREX.r3.2HG0203290.1	0	NA	0	NA	0	NA	0	NA	0	NA	-3.82618	NA	1.76486	NA	0	NA	0	NA	0	NA
HORVU.MOREX.r3.2HG0203300.1	0	NA	0	NA	0	NA	0	NA	0	NA	0	NA	-3.10314	NA	0	NA	0	NA	0	NA
HORVU.MOREX.r3.2HG0203310.1	0	1	-1.03025	0.734126	1.24914	0.727712	-3.88362	3.24538e-13	-0.405009	0.53306	0.430333	0.589846	1.88352	0.000326965	0	1	-6.97606	6.24146e-07	-0.577439	0.526395
HORVU.MOREX.r3.2HG0203320.1	NA	NA	NA	NA	NA	NA	NA	NA	NA	NA	NA	NA	NA	NA	NA	NA	NA	NA	NA	NA
HORVU.MOREX.r3.2HG0203330.1	0.57432	0.0145359	2.55198	1.18416e-27	2.58832	5.17481e-12	-3.47064	2.02889e-15	2.75228	3.66386e-15	1.27058	0.0672953	0.911968	0.282303	-1.2311	1.15324e-08	0.0904572	0.814179	0.886542	0.000119804
HORVU.MOREX.r3.2HG0203340.1	-1.60327	0.00845607	3.78689	1.30252e-10	2.28534	0.0112181	0.490109	0.458298	2.07427	0.000824232	-0.233937	0.86147	2.05219	0.00488352	-0.696943	0.361661	-0.293207	0.75714	1.2749	0.0769306
HORVU.MOREX.r3.2HG0203350.1	0.752676	0.368287	0.371994	0.708861	-0.170469	0.941226	1.10043	0.589907	-4.48972	0.000902738	-2.7815	0.000449211	-2.28831	0.000969192	5.26846	6.23008e-06	1.48744	0.54174	-7.3439	1.12123e-06
HORVU.MOREX.r3.2HG0203360.1	-0.0923443	0.657047	-0.0130478	1	-0.432307	0.00337807	-0.440395	0.00104882	-0.271161	0.0674526	-0.346822	0.0288194	0.032481	0.940082	-0.215573	0.19812	-0.378856	0.00759941	0.197072	0.31036
HORVU.MOREX.r3.2HG0203370.1	0.550203	0.0430722	0.327798	0.275548	0.0836442	0.90724	2.35421	3.58714e-19	1.60685	0.000115421	-1.55746	0.00109151	-0.392185	0.349189	0.14924	0.712523	0.214199	0.537678	-0.105881	0.86326
HORVU.MOREX.r3.2HG0203380.1	-1.25178	0.0390134	5.80503	4.06081e-19	0.412008	0.808966	-4.02888	3.44981e-08	3.5194	9.21886e-08	3.92528	0.0209531	1.92982	0.475603	-6.12175	4.95213e-22	2.13993	0.000156339	1.07863	0.162161
HORVU.MOREX.r3.2HG0203390.1	3.33073	0.0461543	-0.744513	0.767812	0.935041	0.749038	0	1	-4.02177	0.0813042	0.384549	0.939728	-1.25166	0.636158	0.329822	0.943009	-0.765572	0.778932	-3.59398	0.0565428
HORVU.MOREX.r3.2HG0203400.1	0.276962	0.868862	-0.600847	0.561542	-0.507839	0.70431	-1.99398	0.0298061	-0.293967	0.804345	-0.323923	0.825057	0.0666866	1	0.00584971	1	0.813774	0.410029	0.433912	0.795089
HORVU.MOREX.r3.2HG0203400.2	0.343019	NA	-0.630115	NA	-0.568226	NA	-2.9208	NA	1.59557	NA	-1.61225	NA	1.51545	NA	1.33784	NA	-0.561248	NA	2.61436	NA
HORVU.MOREX.r3.2HG0203410.1	NA	NA	NA	NA	NA	NA	NA	NA	NA	NA	NA	NA	NA	NA	NA	NA	NA	NA	NA	NA
HORVU.MOREX.r3.2HG0203420.1	NA	NA	NA	NA	NA	NA	NA	NA	NA	NA	NA	NA	NA	NA	NA	NA	NA	NA	NA	NA
HORVU.MOREX.r3.2HG0203430.1	NA	NA	NA	NA	NA	NA	NA	NA	NA	NA	NA	NA	NA	NA	NA	NA	NA	NA	NA	NA
HORVU.MOREX.r3.2HG0203440.1	0	NA	0	NA	0	NA	0	NA	-1.86494	NA	0.976983	NA	0	NA	0	NA	0	NA	0	NA
HORVU.MOREX.r3.2HG0203450.1	NA	NA	NA	NA	NA	NA	NA	NA	NA	NA	NA	NA	NA	NA	NA	NA	NA	NA	NA	NA
HORVU.MOREX.r3.2HG0203460.1	NA	NA	NA	NA	NA	NA	NA	NA	NA	NA	NA	NA	NA	NA	NA	NA	NA	NA	NA	NA
HORVU.MOREX.r3.2HG0203470.1	NA	NA	NA	NA	NA	NA	NA	NA	NA	NA	NA	NA	NA	NA	NA	NA	NA	NA	NA	NA
HORVU.MOREX.r3.2HG0203480.1	0	NA	0	NA	0	NA	0	NA	0	NA	0	NA	0.00540553	NA	0.653193	NA	0	NA	0	NA
HORVU.MOREX.r3.2HG0203490.1	0	1	0	1	0	1	-3.83404	0.000296171	0.661608	0.613438	1.23567	0.376416	1.43819	0.262157	0	1	-1.87449	0.488509	-1.13735	0.725018
HORVU.MOREX.r3.2HG0203500.1	-0.0864247	0.862646	0.321512	0.239286	-0.150717	0.729975	-1.06082	1.56101e-06	0.601486	0.0135213	0.696173	0.00821869	0.241686	0.457536	0.298916	0.335145	0.238319	0.447203	0.152993	0.74472
HORVU.MOREX.r3.2HG0203510.1	0.471179	0.0714477	0.725281	0.00248107	2.01087	1.3784e-16	-0.384029	0.132854	-0.948675	4.5005e-05	0.640704	0.018743	0.913512	0.000212028	-0.386518	0.178714	-0.278078	0.346124	0.129992	0.792843
HORVU.MOREX.r3.2HG0203510.2	0.699588	0.770987	-1.87367	0.209475	1.2787	0.49425	-1.07895	0.618691	-2.55437	0.0847131	2.34967	NA	3.65172	0.104089	-1.66377	0.29187	-1.25854	0.402912	1.15066	0.547494
HORVU.MOREX.r3.2HG0203520.1	NA	NA	NA	NA	NA	NA	NA	NA	NA	NA	NA	NA	NA	NA	NA	NA	NA	NA	NA	NA
HORVU.MOREX.r3.2HG0203530.1	NA	NA	NA	NA	NA	NA	NA	NA	NA	NA	NA	NA	NA	NA	NA	NA	NA	NA	NA	NA
HORVU.MOREX.r3.2HG0203540.1	0	NA	0	NA	0	NA	0	NA	-1.86494	NA	-1.5627	NA	-1.25974	NA	0	NA	0	NA	0	NA
HORVU.MOREX.r3.2HG0203550.1	1.75509	NA	0.910628	NA	0	NA	0	NA	-1.86494	NA	0.976983	NA	0	NA	0	NA	0	NA	0	NA
HORVU.MOREX.r3.2HG0203560.1	2.3287	NA	0	NA	-0.67443	NA	0	NA	-1.86494	NA	0.976983	NA	0	NA	-3.49072	NA	1.26464	NA	-0.332579	NA
HORVU.MOREX.r3.2HG0203570.1	NA	NA	NA	NA	NA	NA	NA	NA	NA	NA	NA	NA	NA	NA	NA	NA	NA	NA	NA	NA
HORVU.MOREX.r3.2HG0203580.1	-1.80946	0.470195	-4.35937	0.000944675	0.388382	0.762273	0	1	-4.08339	0.0146229	-0.514162	0.803367	-0.90101	0.454226	-2.61227	1.55447e-05	-3.63036	9.45352e-12	0.0447896	1
HORVU.MOREX.r3.2HG0203590.1	0	NA	0	NA	0	NA	0	NA	0	NA	0	NA	0	NA	0	NA	-1.9175	NA	2.06265	NA
HORVU.MOREX.r3.2HG0203600.1	0	NA	0	NA	0	NA	5.93149	NA	0.0561797	NA	0	NA	0	NA	0	NA	0	NA	0	NA
HORVU.MOREX.r3.2HG0203600.2	NA	NA	NA	NA	NA	NA	NA	NA	NA	NA	NA	NA	NA	NA	NA	NA	NA	NA	NA	NA
HORVU.MOREX.r3.2HG0203610.1	0.316185	0.958609	0.816195	NA	0.700588	NA	-1.43365	0.420824	1.78674	NA	-1.88643	NA	2.21934	0.243654	-0.521652	NA	-1.4368	0.327558	0.815638	0.704841
HORVU.MOREX.r3.2HG0203620.1	0.89316	0.808431	-1.83523	0.44322	1.09233	0.76233	-1.65339	0.249002	-2.98159	0.000261781	0.00968939	1	-0.607705	0.553095	0.164042	0.928335	-4.81976	1.2179e-13	-1.6722	0.0404691
HORVU.MOREX.r3.2HG0203630.1	NA	NA	NA	NA	NA	NA	NA	NA	NA	NA	NA	NA	NA	NA	NA	NA	NA	NA	NA	NA
HORVU.MOREX.r3.2HG0203640.1	NA	NA	NA	NA	NA	NA	NA	NA	NA	NA	NA	NA	NA	NA	NA	NA	NA	NA	NA	NA
HORVU.MOREX.r3.2HG0203650.1	NA	NA	NA	NA	NA	NA	NA	NA	NA	NA	NA	NA	NA	NA	NA	NA	NA	NA	NA	NA
HORVU.MOREX.r3.2HG0203660.1	NA	NA	NA	NA	NA	NA	NA	NA	NA	NA	NA	NA	NA	NA	NA	NA	NA	NA	NA	NA
HORVU.MOREX.r3.2HG0203670.1	-2.56918	0.0390085	3.25178	0.0229982	0.300628	NA	-2.10128	0.132219	0.135806	0.963815	-0.496318	NA	4.539	0.00629971	-0.651921	NA	-0.37901	0.775227	0.395186	0.820255
HORVU.MOREX.r3.2HG0203680.1	-0.873965	0.528027	1.70483	0.175023	0.602868	0.831893	-1.06808	0.291896	0.220128	0.889807	0.691394	NA	0.326377	0.869948	0.423759	0.765721	-0.442287	0.744165	-0.252492	0.915905
HORVU.MOREX.r3.2HG0203690.1	NA	NA	NA	NA	NA	NA	NA	NA	NA	NA	NA	NA	NA	NA	NA	NA	NA	NA	NA	NA
HORVU.MOREX.r3.2HG0203700.1	-0.935231	0.00048562	0.0954681	0.839685	-0.119745	0.82828	-0.458369	0.201707	-0.51576	0.118647	0.310915	0.506227	0.126903	0.827391	0.00247417	1	-0.108193	0.809561	-0.168276	0.735404
HORVU.MOREX.r3.2HG0203710.1	NA	NA	NA	NA	NA	NA	NA	NA	NA	NA	NA	NA	NA	NA	NA	NA	NA	NA	NA	NA
HORVU.MOREX.r3.2HG0203720.1	NA	NA	NA	NA	NA	NA	NA	NA	NA	NA	NA	NA	NA	NA	NA	NA	NA	NA	NA	NA
HORVU.MOREX.r3.2HG0203730.1	0	NA	0	NA	0	NA	0	NA	-1.86494	NA	0.976983	NA	0	NA	0	NA	0	NA	-1.69643	NA
HORVU.MOREX.r3.2HG0203740.1	NA	NA	NA	NA	NA	NA	NA	NA	NA	NA	NA	NA	NA	NA	NA	NA	NA	NA	NA	NA
HORVU.MOREX.r3.2HG0203750.1	NA	NA	NA	NA	NA	NA	NA	NA	NA	NA	NA	NA	NA	NA	NA	NA	NA	NA	NA	NA
HORVU.MOREX.r3.2HG0203760.1	-0.853595	8.12858e-05	-0.474894	0.0353048	0.135763	0.731283	-0.954789	1.33052e-05	-0.520235	0.0229394	-0.155373	0.67257	-0.00861463	1	0.536458	0.0243674	-0.732864	0.000705623	-0.297104	0.338082
HORVU.MOREX.r3.2HG0203770.1	NA	NA	NA	NA	NA	NA	NA	NA	NA	NA	NA	NA	NA	NA	NA	NA	NA	NA	NA	NA
HORVU.MOREX.r3.2HG0203780.1	0	NA	0	NA	0	NA	0	NA	0	NA	0	NA	0	NA	0	NA	-3.30595	NA	0.605644	NA
HORVU.MOREX.r3.2HG0203790.1	NA	NA	NA	NA	NA	NA	NA	NA	NA	NA	NA	NA	NA	NA	NA	NA	NA	NA	NA	NA
HORVU.MOREX.r3.2HG0203800.1	0	1	0	1	-0.674449	0.896175	-4.26562	0.00204921	-0.530801	0.528638	0.522518	0.657704	0.368663	0.76255	2.45593	2.16683e-06	-3.88965	5.39928e-16	-2.39629	2.93173e-07
HORVU.MOREX.r3.2HG0203810.1	NA	NA	NA	NA	NA	NA	NA	NA	NA	NA	NA	NA	NA	NA	NA	NA	NA	NA	NA	NA
HORVU.MOREX.r3.2HG0203820.1	0	NA	0	NA	0	NA	0	NA	0	NA	0	NA	0	NA	0	NA	-0.965913	NA	1.11107	NA
HORVU.MOREX.r3.2HG0203830.1	NA	NA	NA	NA	NA	NA	NA	NA	NA	NA	NA	NA	NA	NA	NA	NA	NA	NA	NA	NA
HORVU.MOREX.r3.2HG0203840.1	-1.33837	9.3123e-05	0.235079	0.619091	0.423304	0.376123	-1.57812	1.33728e-05	0.973858	0.00842972	-0.22405	0.73746	2.99169	8.43691e-14	1.91625	7.83538e-09	1.58152	3.6965e-06	-0.236929	0.730768
HORVU.MOREX.r3.2HG0203850.1	NA	NA	NA	NA	NA	NA	NA	NA	NA	NA	NA	NA	NA	NA	NA	NA	NA	NA	NA	NA
HORVU.MOREX.r3.2HG0203860.1	0	NA	0	NA	0	NA	-0.563683	NA	1.06434	NA	0	NA	0	NA	0	NA	0	NA	0	NA
HORVU.MOREX.r3.2HG0203870.1	NA	NA	NA	NA	NA	NA	NA	NA	NA	NA	NA	NA	NA	NA	NA	NA	NA	NA	NA	NA
HORVU.MOREX.r3.2HG0203880.1	NA	NA	NA	NA	NA	NA	NA	NA	NA	NA	NA	NA	NA	NA	NA	NA	NA	NA	NA	NA
HORVU.MOREX.r3.2HG0203890.1	-0.155604	0.318352	-0.524377	9.90662e-06	-0.701328	2.21987e-09	-0.156007	0.289898	-0.0450127	0.833035	-0.285596	0.0734302	-0.151835	0.355247	-0.162951	0.307487	-0.54805	4.70703e-06	-0.199775	0.222172
HORVU.MOREX.r3.2HG0203900.1	NA	NA	NA	NA	NA	NA	NA	NA	NA	NA	NA	NA	NA	NA	NA	NA	NA	NA	NA	NA
HORVU.MOREX.r3.2HG0203910.1	0	NA	0	NA	-0.67443	NA	0	NA	0	NA	0	NA	0	NA	0	NA	0	NA	0	NA
HORVU.MOREX.r3.2HG0203920.1	NA	NA	NA	NA	NA	NA	NA	NA	NA	NA	NA	NA	NA	NA	NA	NA	NA	NA	NA	NA
HORVU.MOREX.r3.2HG0203930.1	NA	NA	NA	NA	NA	NA	NA	NA	NA	NA	NA	NA	NA	NA	NA	NA	NA	NA	NA	NA
HORVU.MOREX.r3.2HG0203940.1	NA	NA	NA	NA	NA	NA	NA	NA	NA	NA	NA	NA	NA	NA	NA	NA	NA	NA	NA	NA
HORVU.MOREX.r3.2HG0203950.1	NA	NA	NA	NA	NA	NA	NA	NA	NA	NA	NA	NA	NA	NA	NA	NA	NA	NA	NA	NA
HORVU.MOREX.r3.2HG0203960.1	NA	NA	NA	NA	NA	NA	NA	NA	NA	NA	NA	NA	NA	NA	NA	NA	NA	NA	NA	NA
HORVU.MOREX.r3.2HG0203970.1	NA	NA	NA	NA	NA	NA	NA	NA	NA	NA	NA	NA	NA	NA	NA	NA	NA	NA	NA	NA
HORVU.MOREX.r3.2HG0203980.1	NA	NA	NA	NA	NA	NA	NA	NA	NA	NA	NA	NA	NA	NA	NA	NA	NA	NA	NA	NA
HORVU.MOREX.r3.2HG0203990.1	NA	NA	NA	NA	NA	NA	NA	NA	NA	NA	NA	NA	NA	NA	NA	NA	NA	NA	NA	NA
HORVU.MOREX.r3.2HG0204000.1	NA	NA	NA	NA	NA	NA	NA	NA	NA	NA	NA	NA	NA	NA	NA	NA	NA	NA	NA	NA
HORVU.MOREX.r3.2HG0204010.1	-2.1553	NA	2.04097	NA	0	NA	4.33885	NA	0	NA	0	NA	0	NA	0	NA	0	NA	0	NA
HORVU.MOREX.r3.2HG0204020.1	-1.53615	5.97085e-06	0.830924	0.0199597	0.672958	0.10963	-1.62126	6.11767e-07	0.587656	0.123073	0.223372	0.712218	0.116856	0.880331	-1.78908	2.19846e-07	-0.891477	0.0152028	0.402582	0.451973
HORVU.MOREX.r3.2HG0204030.1	-0.183084	0.778712	0.188197	0.74061	0.211669	0.759045	0.0749881	0.937678	0.628901	0.246301	-0.161123	0.884461	-0.986145	0.0488686	-0.781727	0.0900962	-1.94406	2.61002e-08	0.822014	0.0523413
HORVU.MOREX.r3.2HG0204040.1	-2.65754	0.434433	-2.86888	NA	1.23868	NA	-1.18923	0.721452	-1.76793	NA	1.37555	NA	-0.190419	1	3.09195	NA	-6.59733	0.0101579	0.821852	0.873025
HORVU.MOREX.r3.2HG0204050.1	2.11071	0.167044	-0.367488	NA	2.70737	NA	-0.13848	0.994841	1.35581	NA	0.977009	NA	0	1	0.308576	NA	1.75993	0.194637	1.20025	0.588867
HORVU.MOREX.r3.2HG0204060.1	NA	NA	NA	NA	NA	NA	NA	NA	NA	NA	NA	NA	NA	NA	NA	NA	NA	NA	NA	NA
HORVU.MOREX.r3.2HG0204070.1	0	NA	0	NA	0	NA	0	NA	0	NA	-0.962773	NA	-1.32807	NA	0	NA	0	NA	0	NA
HORVU.MOREX.r3.2HG0204080.1	0	NA	0	NA	0	NA	0	NA	0	NA	0	NA	0	NA	-2.22116	NA	1.90844	NA	0	NA
HORVU.MOREX.r3.2HG0204090.1	0	NA	0	NA	0	NA	0	NA	-1.86494	NA	0.976983	NA	0	NA	0	NA	0	NA	0	NA
HORVU.MOREX.r3.2HG0204100.1	0	NA	0	NA	0	NA	0.439742	0.959618	-3.03868	NA	0.329089	NA	-0.362577	NA	-1.78994	NA	0.417045	NA	1.79915	NA
HORVU.MOREX.r3.2HG0204110.1	0.279057	0.47936	0.583071	0.0661811	-0.175287	0.753231	0.330339	0.324931	1.44196	8.78069e-06	0.269812	0.665	1.18237	0.00389008	-0.327442	0.391779	0.0727479	0.910772	0.111821	0.877229
HORVU.MOREX.r3.2HG0204120.1	0	1	0	1	0	1	9.59555	0.283053	0.586731	1	-0.52109	1	2.46525	0.909625	0	1	0	1	0	1
HORVU.MOREX.r3.2HG0204130.1	NA	NA	NA	NA	NA	NA	NA	NA	NA	NA	NA	NA	NA	NA	NA	NA	NA	NA	NA	NA
HORVU.MOREX.r3.2HG0204140.1	NA	NA	NA	NA	NA	NA	NA	NA	NA	NA	NA	NA	NA	NA	NA	NA	NA	NA	NA	NA
HORVU.MOREX.r3.2HG0204150.1	NA	NA	NA	NA	NA	NA	NA	NA	NA	NA	NA	NA	NA	NA	NA	NA	NA	NA	NA	NA
HORVU.MOREX.r3.2HG0204160.1	-0.278526	0.348951	-0.0311635	0.993295	-0.416567	0.151169	-2.45097	2.01113e-22	0.571174	0.0224089	-0.637006	0.0210113	-0.305929	0.30651	-0.191734	0.577499	-0.176666	0.594089	0.129982	0.79091
HORVU.MOREX.r3.2HG0204170.1	0.392945	0.282113	0.680376	0.0291848	-0.55334	0.132019	2.11374	8.74486e-15	1.87981	3.68309e-11	-0.546047	0.150224	-0.87531	0.00616623	0.267443	0.536534	-0.341652	0.371816	0.359435	0.435331
HORVU.MOREX.r3.2HG0204180.1	-1.02295	0.431693	-1.05083	0.332316	-0.264025	0.917034	0	1	-1.86499	0.470634	-3.25619	NA	0.235893	0.945924	0.639815	0.653192	-0.741683	0.563786	0.62112	0.722283
HORVU.MOREX.r3.2HG0204190.1	-1.68523	0.337637	-0.223416	0.964982	-1.13923	0.553834	-2.09417	0.111273	1.83861	0.187635	0.71633	NA	-0.604953	0.799068	0.701966	0.75263	-0.534964	0.823336	1.01476	0.687422
HORVU.MOREX.r3.2HG0204200.1	NA	NA	NA	NA	NA	NA	NA	NA	NA	NA	NA	NA	NA	NA	NA	NA	NA	NA	NA	NA
HORVU.MOREX.r3.2HG0204210.1	NA	NA	NA	NA	NA	NA	NA	NA	NA	NA	NA	NA	NA	NA	NA	NA	NA	NA	NA	NA
HORVU.MOREX.r3.2HG0204220.1	0	NA	-1.03022	NA	1.24911	NA	0	NA	-2.83029	NA	1.94233	NA	0	NA	0	NA	-0.965913	NA	1.11107	NA
HORVU.MOREX.r3.2HG0204230.1	NA	NA	NA	NA	NA	NA	NA	NA	NA	NA	NA	NA	NA	NA	NA	NA	NA	NA	NA	NA
HORVU.MOREX.r3.2HG0204240.1	NA	NA	NA	NA	NA	NA	NA	NA	NA	NA	NA	NA	NA	NA	NA	NA	NA	NA	NA	NA
HORVU.MOREX.r3.2HG0204250.1	1.174	0.0524592	0.625264	0.382852	0.519234	0.596972	-0.431162	0.499947	-2.74843	3.94721e-08	-0.6589	0.355615	-0.724118	0.257921	-5.71286	3.05173e-17	-2.67958	9.22729e-08	-1.32383	0.0304444
HORVU.MOREX.r3.2HG0204260.1	-2.48879	0.00162898	-1.57643	0.0504928	0.948437	0.371711	3.36037	5.5717e-05	-4.93561	1.58968e-09	-1.30908	0.177022	-0.270707	0.868006	-0.961527	0.333344	-3.48823	2.50194e-06	-1.40578	0.161007
HORVU.MOREX.r3.2HG0204270.1	1.0182	0.00173899	-0.595579	0.0855556	0.24706	0.642865	2.9197	1.92365e-21	-0.451318	0.282284	0.157447	0.824036	-0.308418	0.538682	1.04721	0.00602057	-0.0046414	1	-1.2357	0.00120002
HORVU.MOREX.r3.2HG0204280.1	-0.998833	NA	0.884496	NA	-2.15094	NA	0	NA	0	NA	0	NA	0	NA	0.534901	NA	-2.81152	NA	0.208079	NA
HORVU.MOREX.r3.2HG0204290.1	0	1	0	1	0	NA	0	1	-3.25695	0.807249	2.36899	NA	0	1	-5.12974	NA	-1.71773	0.940232	-2.27714	0.933658
HORVU.MOREX.r3.2HG0204300.1	-1.60626	NA	-1.29977	NA	3.07903	NA	-0.569786	NA	1.27319	NA	0.977007	NA	0	NA	-0.969264	NA	0.172799	NA	3.44561	NA
HORVU.MOREX.r3.2HG0204310.1	0	NA	0	NA	0	NA	0	NA	0	NA	0	NA	0	NA	-1.87831	NA	4.15407	NA	0	NA
HORVU.MOREX.r3.2HG0204320.1	-0.460664	NA	1.44761	NA	-2.59349	NA	0.444756	NA	0.0564141	NA	0	NA	0.00540563	NA	0.332035	NA	0.719324	NA	3.4188	NA
HORVU.MOREX.r3.2HG0204320.2	0	NA	0	NA	0	NA	0	NA	0	NA	0	NA	0	NA	0	NA	-2.91841	NA	0.66833	NA
HORVU.MOREX.r3.2HG0204330.1	NA	NA	NA	NA	NA	NA	NA	NA	NA	NA	NA	NA	NA	NA	NA	NA	NA	NA	NA	NA
HORVU.MOREX.r3.2HG0204340.1	0.150539	0.825517	-0.295657	0.522039	-0.503558	0.281073	0.748638	0.0523587	-0.301138	0.542759	-0.329811	0.586887	-0.210122	0.733427	1.24585	0.00109471	-0.550269	0.207283	-0.555481	0.270969
HORVU.MOREX.r3.2HG0204350.1	-1.38398	0.00215298	-0.841507	0.0754034	1.2119	0.0136883	-0.881614	0.0439305	-0.41217	0.453006	0.0101015	1	0.871715	0.0824239	-0.192784	0.81213	0.995623	0.0380326	0.400856	0.59456
HORVU.MOREX.r3.2HG0204360.1	NA	NA	NA	NA	NA	NA	NA	NA	NA	NA	NA	NA	NA	NA	NA	NA	NA	NA	NA	NA
HORVU.MOREX.r3.2HG0204370.1	NA	NA	NA	NA	NA	NA	NA	NA	NA	NA	NA	NA	NA	NA	NA	NA	NA	NA	NA	NA
HORVU.MOREX.r3.2HG0204380.1	0	1	0	NA	0	NA	-3.82419	0.243442	1.10144	NA	0.542475	NA	1.19039	0.838056	-1.27038	NA	0.957648	0.896863	-0.81249	0.948489
HORVU.MOREX.r3.2HG0204390.1	0	NA	0	NA	0	NA	0.437534	NA	0.0632009	NA	0	NA	0	NA	0.653193	NA	0	NA	-2.69616	NA
HORVU.MOREX.r3.2HG0204400.1	-0.662311	NA	1.1377	NA	-0.183496	NA	-2.9249	NA	1.54689	NA	0.261634	NA	2.59999	NA	-0.797324	NA	0.973425	NA	1.20995	NA
HORVU.MOREX.r3.2HG0204410.1	-2.75163	NA	2.63729	NA	0	NA	-0.56351	NA	1.06434	NA	0	NA	0	NA	-1.78042	NA	2.42947	NA	0	NA
HORVU.MOREX.r3.2HG0204420.1	0	1	0	1	0	1	3.86848	0.718592	4.09833	0.7391	1.94233	0.928946	0	1	0	1	0	1	0	1
HORVU.MOREX.r3.2HG0204430.1	NA	NA	NA	NA	NA	NA	NA	NA	NA	NA	NA	NA	NA	NA	NA	NA	NA	NA	NA	NA
HORVU.MOREX.r3.2HG0204440.1	1.05151	3.58799e-07	0.666612	0.00196681	0.225831	0.48573	-0.394229	0.0700579	0.478078	0.0342321	0.930292	4.79146e-05	0.669139	0.00436977	0.411674	0.10436	0.967743	5.50221e-06	-0.48989	0.0697459
HORVU.MOREX.r3.2HG0204450.1	NA	NA	NA	NA	NA	NA	NA	NA	NA	NA	NA	NA	NA	NA	NA	NA	NA	NA	NA	NA
HORVU.MOREX.r3.2HG0204460.1	0	NA	0	NA	0	NA	0	NA	0	NA	0	NA	-3.24718	NA	0	NA	0	NA	-6.54119	NA
HORVU.MOREX.r3.2HG0204470.1	0	NA	0	NA	0	NA	0	NA	0	NA	0	NA	0	NA	0	NA	0	NA	-5.90894	NA
HORVU.MOREX.r3.2HG0204480.1	2.21432	NA	0	NA	0	NA	0	NA	0	NA	-1.48296	NA	2.46535	NA	0	NA	0	NA	-6.52849	NA
HORVU.MOREX.r3.2HG0204490.1	NA	NA	NA	NA	NA	NA	NA	NA	NA	NA	NA	NA	NA	NA	NA	NA	NA	NA	NA	NA
HORVU.MOREX.r3.2HG0204500.1	NA	NA	NA	NA	NA	NA	NA	NA	NA	NA	NA	NA	NA	NA	NA	NA	NA	NA	NA	NA
HORVU.MOREX.r3.2HG0204510.1	-0.998806	NA	0.88447	NA	0	NA	0	NA	0	NA	0	NA	0	NA	0	NA	0	NA	0	NA
HORVU.MOREX.r3.2HG0204520.1	2.62495	6.70729e-15	-3.1566	7.39902e-22	-0.805196	0.0418641	-0.193443	0.696668	1.44182	0.000418497	-2.08941	6.2749e-07	-1.58922	8.1835e-06	-0.286998	0.569508	-3.34894	1.60949e-26	-2.46947	3.81063e-14
HORVU.MOREX.r3.2HG0204530.1	0	NA	0	NA	0	NA	2.69078	NA	0	NA	0	NA	0	NA	0	NA	0	NA	0	NA
HORVU.MOREX.r3.2HG0204540.1	0.895073	0.804485	0	1	0	1	5.59827	1.1591e-20	0.276984	0.82997	1.03068	0.464202	-0.584378	0.690234	0.312454	0.804201	-0.980487	0.23492	-0.949978	0.297156
HORVU.MOREX.r3.2HG0204550.1	NA	NA	NA	NA	NA	NA	NA	NA	NA	NA	NA	NA	NA	NA	NA	NA	NA	NA	NA	NA
HORVU.MOREX.r3.2HG0204560.1	0	NA	0	NA	0	NA	0	NA	0	NA	0	NA	0	NA	0	NA	0	NA	-3.01803	NA
HORVU.MOREX.r3.2HG0204570.1	-1.94882	3.70398e-05	-1.21797	0.00976153	0.429302	0.548109	-1.56835	0.00108715	-0.486408	0.394648	0.49414	0.478422	-0.634659	0.280752	-0.659678	0.255241	-0.457678	0.448826	0.152974	0.905145
HORVU.MOREX.r3.2HG0204580.1	NA	NA	NA	NA	NA	NA	NA	NA	NA	NA	NA	NA	NA	NA	NA	NA	NA	NA	NA	NA
HORVU.MOREX.r3.2HG0204590.1	0.318499	0.245675	0.862055	0.000122204	0.91954	0.000160721	-0.323794	0.229078	1.38451	3.62209e-08	0.490455	0.199362	0.505341	0.15309	1.67064	2.91928e-14	1.5841	4.1451e-12	0.431626	0.209226
HORVU.MOREX.r3.2HG0204600.1	0.011886	1	-0.561629	0.640796	-0.0132319	1	0.332258	0.770381	-3.4096	1.35599e-06	0.723421	0.480094	1.4947	0.0606897	-0.294487	0.850521	-0.630798	0.555695	-0.0596068	1
HORVU.MOREX.r3.2HG0204610.1	-2.00943	0.00140997	-0.049535	1	-1.55066	0.00402526	-5.38971	1.16646e-05	-2.69973	1.71507e-09	0.581699	0.359708	1.07249	0.0366379	0.535505	0.43778	-1.8965	0.000114318	0.0459794	1
HORVU.MOREX.r3.2HG0204620.1	-2.53394	0.119608	1.05812	0.489254	-1.71406	NA	0.726921	0.749077	0.488034	0.889009	-3.78421	NA	1.38835	0.324628	-0.484733	NA	-0.424425	0.80758	0.587835	0.775004
HORVU.MOREX.r3.2HG0204630.1	0	NA	0	NA	0	NA	0	NA	0	NA	0	NA	0	NA	0.0432413	NA	4.16756	NA	0	NA
HORVU.MOREX.r3.2HG0204640.1	NA	NA	NA	NA	NA	NA	NA	NA	NA	NA	NA	NA	NA	NA	NA	NA	NA	NA	NA	NA
HORVU.MOREX.r3.2HG0204650.1	NA	NA	NA	NA	NA	NA	NA	NA	NA	NA	NA	NA	NA	NA	NA	NA	NA	NA	NA	NA
HORVU.MOREX.r3.2HG0204660.1	0	NA	0	NA	0	NA	0	NA	0	NA	0	NA	0	NA	0.653193	NA	0	NA	-0.812471	NA
HORVU.MOREX.r3.2HG0204670.1	-1.07176	NA	1.56785	NA	2.85766	NA	0	NA	0	NA	0	NA	0	NA	-3.54164	NA	-0.423312	NA	1.56922	NA
HORVU.MOREX.r3.2HG0204680.1	0	NA	0	NA	0	NA	0	NA	0	NA	0	NA	0	NA	-3.15514	NA	2.84242	NA	0	NA
HORVU.MOREX.r3.2HG0204690.1	-0.0635083	1	0.11891	0.947285	2.18091	0.0039369	1.25268	0.272362	-4.23271	2.94762e-07	-1.22049	0.0700494	-0.193669	0.862895	0.927807	0.129676	1.96337	0.000146387	2.53999	8.99711e-06
HORVU.MOREX.r3.2HG0204700.1	0	1	0	1	0	1	1.48447	0.25149	-0.0101174	1	0.269121	NA	-0.0943036	1	-0.178779	0.964295	3.18694	0.00867738	5.21812	0.00923647
HORVU.MOREX.r3.2HG0204710.1	0	NA	0	NA	0	NA	0	NA	0	NA	-0.938264	NA	1.92065	NA	0	NA	0	NA	0	NA
HORVU.MOREX.r3.2HG0204720.1	2.511	0.000645505	-6.51892	8.31923e-23	-1.57872	0.0447348	3.77414	8.34581e-06	-11.7829	2.28176e-50	-2.58593	0.000292435	-1.34809	0.0809895	-0.735547	0.426645	1.41997	0.0584743	-1.62621	0.0480666
HORVU.MOREX.r3.2HG0204730.1	-1.97275	NA	2.54095	NA	0.330277	NA	0	1	0	NA	0	NA	0	NA	0.653208	NA	0	NA	0	NA
HORVU.MOREX.r3.2HG0204740.1	NA	NA	NA	NA	NA	NA	NA	NA	NA	NA	NA	NA	NA	NA	NA	NA	NA	NA	NA	NA
HORVU.MOREX.r3.2HG0204750.1	-0.385226	0.41751	1.11976	0.00209586	0.87366	0.0380842	-7.82159	2.28351e-28	-1.22583	0.000744537	1.63484	1.49304e-05	2.25023	4.4127e-10	2.06754	1.15816e-08	0.905098	0.0254611	-0.36722	0.559144
HORVU.MOREX.r3.2HG0204760.1	NA	NA	NA	NA	NA	NA	NA	NA	NA	NA	NA	NA	NA	NA	NA	NA	NA	NA	NA	NA
HORVU.MOREX.r3.2HG0204770.1	-2.33231	9.25019e-13	-0.182875	0.712874	-0.649753	0.0964027	-0.387258	0.404647	-0.316706	0.513103	-0.840042	0.0587076	-0.103205	0.906046	0.153902	0.786879	-1.41007	7.80001e-06	-0.707726	0.0756791
HORVU.MOREX.r3.2HG0204780.1	0	NA	0	NA	-1.54321	NA	0.437536	NA	-0.898572	NA	0.976983	NA	0	NA	0.653193	NA	0	NA	0	NA
HORVU.MOREX.r3.2HG0204790.1	0	NA	0	NA	0	NA	0	NA	0	NA	0	NA	-2.56931	NA	0	NA	0	NA	0	NA
HORVU.MOREX.r3.2HG0204800.1	NA	NA	NA	NA	NA	NA	NA	NA	NA	NA	NA	NA	NA	NA	NA	NA	NA	NA	NA	NA
HORVU.MOREX.r3.2HG0204810.1	0	NA	0	NA	0	NA	4.14167	NA	-2.55242	NA	1.16389	NA	-0.0174821	NA	0	NA	0	NA	0	NA
HORVU.MOREX.r3.2HG0204820.1	-0.761807	0.014616	-0.968976	0.000641729	0.214727	0.654441	0.327647	0.474083	-3.35365	3.13487e-28	-1.33058	6.08449e-06	-1.23964	8.45161e-06	0.563154	0.0928942	-1.12388	6.80913e-05	0.216291	0.673586
HORVU.MOREX.r3.2HG0204830.1	1.99816	0.443875	-0.06441	1	1.24914	NA	-2.69775	0.137892	-0.958329	0.585542	-0.575224	NA	1.17533	0.521566	-2.50775	NA	3.07035	0.166823	-2.74178	0.31843
HORVU.MOREX.r3.2HG0204830.2	0.218783	0.873958	1.1762	0.0904355	-0.379114	0.753663	-1.78285	0.00464382	-0.581106	0.458191	0.0335143	1	0.813048	0.306561	-0.701771	0.418272	-0.280816	0.797928	0.373183	0.775582
HORVU.MOREX.r3.2HG0204840.1	NA	NA	NA	NA	NA	NA	NA	NA	NA	NA	NA	NA	NA	NA	NA	NA	NA	NA	NA	NA
HORVU.MOREX.r3.2HG0204850.1	0	NA	0	NA	0	NA	0	NA	-1.86494	NA	0.976983	NA	0	NA	0	NA	0	NA	0	NA
HORVU.MOREX.r3.2HG0204860.1	NA	NA	NA	NA	NA	NA	NA	NA	NA	NA	NA	NA	NA	NA	NA	NA	NA	NA	NA	NA
HORVU.MOREX.r3.2HG0204870.1	0.266897	NA	-0.789689	NA	-0.872733	NA	0	NA	0	NA	-0.954499	NA	-2.49555	NA	3.71087	NA	-2.43315	NA	-2.30245	NA
HORVU.MOREX.r3.2HG0204880.1	-1.00461	NA	-1.01184	NA	-2.92967	NA	0	1	0	NA	-2.42008	NA	-2.96714	NA	-1.93284	NA	-1.35431	NA	0.398328	NA
HORVU.MOREX.r3.2HG0204890.1	0.882451	0.00061029	-0.432089	0.128465	-0.0321886	1	3.72753	1.22603e-56	1.05744	0.00105852	-0.477587	0.310044	-0.949409	0.00265777	0.341891	0.313552	1.21135	1.52225e-05	-0.972374	0.00182027
HORVU.MOREX.r3.2HG0204900.1	1.77044	0.61485	1.73112	0.64641	0	NA	1.71869	0.560312	0.879076	0.841905	-2.38455	NA	-1.17306	0.760243	1.11982	NA	-2.74075	0.28101	-1.58119	0.660321
HORVU.MOREX.r3.2HG0204910.1	2.50714	0.363415	1.92099	NA	0	NA	1.94479	0.416406	-0.77604	NA	0.104476	NA	3.36757	0.270717	2.82439	NA	-3.83845	0.156955	-3.86137	0.116264
HORVU.MOREX.r3.2HG0204920.1	0.815929	0.0079832	2.81417	5.80281e-21	1.92684	2.81147e-06	0.692965	0.03996	2.28323	1.03066e-07	0.940033	0.251099	0.581611	0.533916	0.0149557	1	0.461391	0.190257	1.43553	4.22793e-06
HORVU.MOREX.r3.2HG0204930.1	NA	NA	NA	NA	NA	NA	NA	NA	NA	NA	NA	NA	NA	NA	NA	NA	NA	NA	NA	NA
HORVU.MOREX.r3.2HG0204940.1	0.508468	0.0340607	1.57064	6.76298e-14	0.750567	0.00232948	0.537424	0.015449	1.29167	3.89645e-09	0.277414	0.416587	0.869298	0.00042604	0.622314	0.0139477	0.521307	0.0417206	0.0332871	0.990587
HORVU.MOREX.r3.2HG0204950.1	0.0701527	1	0.342788	0.60574	-0.570963	0.40282	0	1	-4.06659	0.0131558	-2.83978	0.00439718	-1.09513	0.0825985	0.653211	0.872533	0	1	0	1
HORVU.MOREX.r3.2HG0204960.1	0.306818	0.0913061	0.0323561	0.950488	-0.237119	0.269468	-0.153908	0.407612	-0.182017	0.349911	0.0240774	0.970902	0.415056	0.0188396	0.0215317	0.97963	-0.186773	0.360211	-0.461282	0.0110571
HORVU.MOREX.r3.2HG0204970.1	-0.805099	0.863002	-0.425691	0.948038	0.796243	NA	-2.92893	0.24982	0.938316	0.779128	-0.0908254	NA	-0.698294	0.892519	0.430211	NA	-3.16733	0.177486	0.930188	0.835161
HORVU.MOREX.r3.2HG0204980.1	0	NA	-1.03025	NA	1.24914	NA	-2.62949	NA	-0.726329	NA	3.87222	NA	-3.10136	NA	-2.72177	NA	-1.07348	NA	0.816962	NA
HORVU.MOREX.r3.2HG0204990.1	NA	NA	NA	NA	NA	NA	NA	NA	NA	NA	NA	NA	NA	NA	NA	NA	NA	NA	NA	NA
HORVU.MOREX.r3.2HG0205000.1	-2.94382	3.25499e-11	0.490275	0.336513	1.53699	0.00114077	1.40308	0.00250618	0.428895	0.527815	-0.0248809	1	0.557535	0.462629	-0.533451	0.32543	-0.278907	0.649787	0.317523	0.676694
HORVU.MOREX.r3.2HG0205010.1	0	NA	0	NA	0	NA	0	NA	0	NA	-2.7259	NA	3.70829	NA	0	NA	0	NA	0	NA
HORVU.MOREX.r3.2HG0205020.1	-1.26222	4.62331e-07	1.03684	3.19917e-05	0.357839	0.304125	-1.36405	2.40987e-08	1.41576	1.18042e-08	0.455294	0.181343	0.59706	0.0461096	-0.124898	0.796432	-1.30295	4.45561e-07	-0.571939	0.0785949
HORVU.MOREX.r3.2HG0205030.1	NA	NA	NA	NA	NA	NA	NA	NA	NA	NA	NA	NA	NA	NA	NA	NA	NA	NA	NA	NA
HORVU.MOREX.r3.2HG0205040.1	NA	NA	NA	NA	NA	NA	NA	NA	NA	NA	NA	NA	NA	NA	NA	NA	NA	NA	NA	NA
HORVU.MOREX.r3.2HG0205050.1	0	NA	-2.98688	NA	3.20577	NA	0	NA	0	NA	0	NA	0	NA	-1.56938	NA	-3.64019	NA	6.94754	NA
HORVU.MOREX.r3.2HG0205060.1	NA	NA	NA	NA	NA	NA	NA	NA	NA	NA	NA	NA	NA	NA	NA	NA	NA	NA	NA	NA
HORVU.MOREX.r3.2HG0205070.1	NA	NA	NA	NA	NA	NA	NA	NA	NA	NA	NA	NA	NA	NA	NA	NA	NA	NA	NA	NA
HORVU.MOREX.r3.2HG0205080.1	NA	NA	NA	NA	NA	NA	NA	NA	NA	NA	NA	NA	NA	NA	NA	NA	NA	NA	NA	NA
HORVU.MOREX.r3.2HG0205090.1	0	NA	0	NA	0	NA	-0.563519	NA	1.06434	NA	0	NA	0	NA	-2.26037	NA	0.99606	NA	2.06265	NA
HORVU.MOREX.r3.2HG0205100.1	-1.06663	0.0020921	-0.513305	0.150198	-0.183104	0.756047	-2.03697	6.77563e-05	-1.33985	8.00789e-05	-0.268064	0.618421	0.480666	0.23128	-0.015723	1	-0.0802582	0.908747	0.171517	0.794412
HORVU.MOREX.r3.2HG0205110.1	-0.767946	0.120513	-0.188898	0.775447	-0.343116	0.579293	-2.36104	0.0422424	-2.03767	4.47543e-05	-0.126109	0.89831	-0.178488	0.815373	0.815073	0.0661538	0.178654	0.801567	-0.541026	0.356822
HORVU.MOREX.r3.2HG0205120.1	-0.296069	0.698551	-0.613873	0.255563	-0.156145	0.897834	-5.3326	6.30489e-05	-1.58551	0.00176387	-0.79058	0.193885	-0.571064	0.322703	-0.0587445	0.981893	-0.0212355	1	0.257422	0.789178
HORVU.MOREX.r3.2HG0205130.1	-0.421511	0.119877	-0.959088	2.30422e-05	0.545279	0.0428964	1.78608	1.1621e-15	0.0123388	1	-1.05868	5.9823e-05	-0.498445	0.0647189	0.0729559	0.880927	-0.56255	0.0212075	0.365141	0.247921
HORVU.MOREX.r3.2HG0205140.1	-0.6712	0.636214	1.1222	0.330557	-1.09059	0.43289	-0.859632	0.68153	-3.79267	0.00110595	4.17104	0.00982264	-1.54945	0.449517	0.153799	0.959011	0.634127	0.632623	-0.141942	0.984902
HORVU.MOREX.r3.2HG0205150.1	-1.85319	0.00960647	0.971214	0.177534	-0.146046	0.959958	-0.917835	0.503867	-0.356981	0.802991	0.13681	0.974426	4.70794	0.00401713	0.290321	0.760711	-0.177693	0.874693	0.643769	0.468039
HORVU.MOREX.r3.2HG0205160.1	NA	NA	NA	NA	NA	NA	NA	NA	NA	NA	NA	NA	NA	NA	NA	NA	NA	NA	NA	NA
HORVU.MOREX.r3.2HG0205170.1	NA	NA	NA	NA	NA	NA	NA	NA	NA	NA	NA	NA	NA	NA	NA	NA	NA	NA	NA	NA
HORVU.MOREX.r3.2HG0205180.1	0	NA	0	NA	0	NA	2.24436	NA	0	NA	0	NA	0	NA	0	NA	0	NA	0	NA
HORVU.MOREX.r3.2HG0205190.1	NA	NA	NA	NA	NA	NA	NA	NA	NA	NA	NA	NA	NA	NA	NA	NA	NA	NA	NA	NA
HORVU.MOREX.r3.2HG0205200.1	-0.127419	0.568502	-0.0294805	0.956164	0.219643	0.292988	-0.747845	1.85804e-05	-0.103077	0.652009	0.0668107	0.845695	0.552517	0.00185686	-0.181276	0.408217	-0.428893	0.0115203	-0.417529	0.0230276
HORVU.MOREX.r3.2HG0205210.1	0.271631	0.0600566	-0.0944313	0.608174	0.462155	0.00131513	-1.18092	1.23527e-05	-0.0977353	0.752623	-0.513424	0.0397882	-0.0245284	1	-0.439267	0.000205109	0.141578	0.321739	0.179387	0.263832
HORVU.MOREX.r3.2HG0205220.1	0	NA	0	NA	0	NA	0	NA	0	NA	0	NA	0.00540553	NA	0	NA	0	NA	-0.812471	NA
HORVU.MOREX.r3.2HG0205230.1	0	1	-2.26129	0.429881	-0.404632	0.972278	-2.29457	0.201316	-0.477453	0.862333	-0.324934	0.940216	0.796857	0.773009	-1.27038	0.762031	0.95765	0.828962	-5.22662	0.0361091
HORVU.MOREX.r3.2HG0205240.1	-1.99828	NA	1.88394	NA	0	NA	-0.859959	NA	0.399241	NA	-0.000224816	NA	1.94441	NA	1.61865	NA	-1.60415	NA	1.74931	NA
HORVU.MOREX.r3.2HG0205250.1	-1.76061	4.03094e-13	-0.977114	3.62334e-05	0.00224318	1	-1.67874	6.9002e-11	-1.37282	3.44691e-09	-0.68995	0.0109994	0.179005	0.615984	-1.00752	3.54925e-05	-0.306292	0.30023	0.507278	0.0924154
HORVU.MOREX.r3.2HG0205260.1	2.51695	NA	2.39189	NA	-0.674447	NA	2.5473	0.43035	0	NA	-1.55822	NA	2.54064	NA	-0.17187	NA	-1.68857	NA	-0.684889	NA
HORVU.MOREX.r3.2HG0205270.1	0	NA	0	NA	0	NA	0	NA	-1.86494	NA	0.976983	NA	0	NA	0	NA	0	NA	0	NA
HORVU.MOREX.r3.2HG0205280.1	NA	NA	NA	NA	NA	NA	NA	NA	NA	NA	NA	NA	NA	NA	NA	NA	NA	NA	NA	NA
HORVU.MOREX.r3.2HG0205290.1	2.31427	NA	2.16814	NA	0	NA	0	NA	0	NA	-0.960149	NA	1.94256	NA	-0.542251	NA	-1.51839	NA	0.028057	NA
HORVU.MOREX.r3.2HG0205300.1	NA	NA	NA	NA	NA	NA	NA	NA	NA	NA	NA	NA	NA	NA	NA	NA	NA	NA	NA	NA
HORVU.MOREX.r3.2HG0205310.1	1.65375	0.653507	1.25605	0.775777	1.24914	NA	-3.50647	0.184892	2.10446	0.497144	0.335531	NA	2.55014	0.515204	-3.44716	NA	0.0838548	1	-0.0894231	1
HORVU.MOREX.r3.2HG0205320.1	0	1	0	1	0	1	-2.78447	7.70971e-06	-0.32107	0.646296	1.3088	0.0373178	1.39949	0.0271088	0	1	-0.965939	0.766641	-3.20725	0.0914508
HORVU.MOREX.r3.2HG0205330.1	NA	NA	NA	NA	NA	NA	NA	NA	NA	NA	NA	NA	NA	NA	NA	NA	NA	NA	NA	NA
HORVU.MOREX.r3.2HG0205340.1	NA	NA	NA	NA	NA	NA	NA	NA	NA	NA	NA	NA	NA	NA	NA	NA	NA	NA	NA	NA
HORVU.MOREX.r3.2HG0205350.1	0.288024	0.975279	2.07321	0.299247	0.130272	NA	0	1	0	1	0	NA	0	1	0.473287	NA	0.320245	0.928477	7.05407	0.000745737
HORVU.MOREX.r3.2HG0205360.1	0.929228	0.556493	1.64667	0.243813	0.857556	0.733216	0	1	-3.79339	0.0594223	2.9054	0.235618	-3.66093	0.0649143	0.101429	0.999356	0.289155	0.901937	5.81482	9.59183e-05
HORVU.MOREX.r3.2HG0205370.1	0	NA	0	NA	0	NA	2.24447	NA	-1.86494	NA	0.976983	NA	0	NA	-2.80677	NA	2.49405	NA	-0.812471	NA
HORVU.MOREX.r3.2HG0205380.1	-0.0599106	0.993713	-1.02009	0.00607075	-0.582643	0.217103	-4.80982	3.60241e-47	0.458345	0.284443	-0.103758	0.89831	1.13843	0.002989	-0.518976	0.265285	-0.838321	0.0352424	0.167116	0.845015
HORVU.MOREX.r3.2HG0205390.1	1.38853	8.85245e-12	1.86602	1.45112e-19	1.23532	2.6938e-07	0.0846476	0.778721	0.633609	0.00429748	0.430205	0.119325	0.892445	0.00010276	-0.471243	0.0540415	0.570903	0.0112248	0.236397	0.48625
HORVU.MOREX.r3.2HG0205400.1	1.78406	0.548317	-2.11874	0.414764	0.128284	NA	-1.4686	0.515223	-0.690295	0.797099	0.126379	NA	1.16198	0.668154	-3.13467	NA	-1.29017	0.64663	1.41189	0.689236
HORVU.MOREX.r3.2HG0205400.2	NA	NA	NA	NA	NA	NA	NA	NA	NA	NA	NA	NA	NA	NA	NA	NA	NA	NA	NA	NA
HORVU.MOREX.r3.2HG0205410.1	NA	NA	NA	NA	NA	NA	NA	NA	NA	NA	NA	NA	NA	NA	NA	NA	NA	NA	NA	NA
HORVU.MOREX.r3.2HG0205420.1	-2.38934	0.305941	-2.89432	0.0494923	-0.259732	0.946613	3.75167	0.0440232	0	1	0	1	-1.42935	0.607373	-0.63971	0.667819	0.34899	0.841675	-0.753249	0.657353
HORVU.MOREX.r3.2HG0205430.1	NA	NA	NA	NA	NA	NA	NA	NA	NA	NA	NA	NA	NA	NA	NA	NA	NA	NA	NA	NA
HORVU.MOREX.r3.2HG0205440.1	NA	NA	NA	NA	NA	NA	NA	NA	NA	NA	NA	NA	NA	NA	NA	NA	NA	NA	NA	NA
HORVU.MOREX.r3.2HG0205450.1	-0.190505	0.84542	-0.681963	0.208888	-0.190136	0.860234	0.0662034	0.991078	-0.471952	0.5924	-0.706013	0.458966	0.492464	0.559201	-0.0685521	0.973697	0.235498	0.766223	0.774351	0.250704
HORVU.MOREX.r3.2HG0205460.1	-0.792722	0.000133474	-0.965125	6.29873e-07	0.109863	0.776913	-0.259608	0.231619	0.375883	0.0892818	0.0437677	0.936791	0.538017	0.015375	-0.0766926	0.846167	0.0764834	0.835345	0.10115	0.821143
HORVU.MOREX.r3.2HG0205470.1	NA	NA	NA	NA	NA	NA	NA	NA	NA	NA	NA	NA	NA	NA	NA	NA	NA	NA	NA	NA
HORVU.MOREX.r3.2HG0205480.1	NA	NA	NA	NA	NA	NA	NA	NA	NA	NA	NA	NA	NA	NA	NA	NA	NA	NA	NA	NA
HORVU.MOREX.r3.2HG0205490.1	NA	NA	NA	NA	NA	NA	NA	NA	NA	NA	NA	NA	NA	NA	NA	NA	NA	NA	NA	NA
HORVU.MOREX.r3.2HG0205500.1	-0.52204	0.377797	0.055051	1	0.12923	0.929571	-0.371874	0.582309	-0.621524	0.302284	-0.0935683	0.952921	1.09327	0.0596325	-1.00078	0.048825	-0.571419	0.296568	0.899695	0.113272
HORVU.MOREX.r3.2HG0205510.1	-2.86736	0.139876	2.76956	0.151969	1.24914	0.751691	7.98613	1.70867e-07	0	1	0	1	0	1	1.50975	0.211085	-0.280674	0.893588	1.53975	0.280373
HORVU.MOREX.r3.2HG0205520.1	NA	NA	NA	NA	NA	NA	NA	NA	NA	NA	NA	NA	NA	NA	NA	NA	NA	NA	NA	NA
HORVU.MOREX.r3.2HG0205530.1	-3.7639	7.08647e-08	2.03626	0.000905713	1.97098	0.023433	0.681468	0.257081	1.59882	0.00859418	1.40044	0.0905906	2.80229	0.0042372	1.6687	0.00465344	3.51849	1.5031e-11	5.133	7.53263e-16
HORVU.MOREX.r3.2HG0205540.1	0.108847	0.723193	-0.301451	0.144677	0.07934	0.845861	0.437183	0.0330195	-0.503911	0.0145082	-0.08796	0.819568	-0.0605869	0.896371	-0.0566959	0.880591	-0.825155	1.51917e-06	-0.386928	0.075741
HORVU.MOREX.r3.2HG0205550.1	1.34426	4.10679e-08	0.96842	0.000103131	0.227459	0.578142	4.23632	3.25162e-74	1.01751	0.000245111	-0.132305	0.812716	0.00370105	1	0.573175	0.0521967	1.1268	1.23017e-05	-0.144175	0.798339
HORVU.MOREX.r3.2HG0205560.1	0	NA	0	NA	0	NA	0	NA	0	NA	0	NA	0	NA	0.955516	NA	1.82626	NA	-3.46759	NA
HORVU.MOREX.r3.2HG0205560.2	NA	NA	NA	NA	NA	NA	NA	NA	NA	NA	NA	NA	NA	NA	NA	NA	NA	NA	NA	NA
HORVU.MOREX.r3.2HG0205560.3	-0.892897	0.726035	0.563924	NA	0.664025	NA	-1.52937	0.428581	-1.68022	NA	0.880399	NA	2.31068	0.227089	0.893709	NA	-0.134007	0.994357	-0.94859	0.653535
HORVU.MOREX.r3.2HG0205570.1	0.021051	1	1.01922	0.00494252	0.344655	0.544084	1.92841	5.47237e-05	-1.28455	0.0157526	-0.96172	0.0835904	0.633004	0.214799	1.85637	0.00046909	-0.12698	0.932688	0.0853186	0.987679
HORVU.MOREX.r3.2HG0205580.1	-0.420301	NA	1.42887	NA	0	NA	0.43757	NA	0.0632024	NA	-2.47258	NA	3.45497	NA	0	NA	0	NA	0	NA
HORVU.MOREX.r3.2HG0205590.1	-2.18152	NA	2.06719	NA	0	NA	0.444609	NA	-1.71375	NA	-1.33183	NA	4.08419	NA	0	NA	0	NA	0	NA
HORVU.MOREX.r3.2HG0205600.1	-4.10938	0.0371783	3.95883	0.0442295	1.24914	0.773612	1.53115	0.275942	-0.815719	0.651667	-0.575544	NA	7.07209	0.000156236	4.85968	0.0173162	-1.51152	0.607705	2.61847	0.396217
HORVU.MOREX.r3.2HG0205610.1	-5.94038	1.64939e-07	3.75518	0.000225774	1.08251	0.523479	5.31257	0.00158817	-4.9462	0.00533652	3.09885	0.156321	-0.949116	0.766217	4.30138	0.0259559	-5.40687	0.00194957	-0.760118	0.709556
HORVU.MOREX.r3.2HG0205620.1	NA	NA	NA	NA	NA	NA	NA	NA	NA	NA	NA	NA	NA	NA	NA	NA	NA	NA	NA	NA
HORVU.MOREX.r3.2HG0205630.1	-1.00663	0.772697	0.892293	0.781505	0	1	-4.01644	2.03978e-13	-0.106139	0.930392	0.454038	0.596286	1.6045	0.00552993	0.567828	0.571341	0.862161	0.38717	-0.983701	0.391664
HORVU.MOREX.r3.2HG0205640.1	0	NA	-2.18538	NA	0.533249	NA	0.444824	NA	-1.7944	NA	-1.18927	NA	-1.04798	NA	0	NA	0	NA	-1.7652	NA
HORVU.MOREX.r3.2HG0205650.1	0	NA	-1.03024	NA	-3.59932	NA	-1.28065	NA	-0.576894	NA	-1.78559	NA	1.05705	NA	0	NA	0	NA	0	NA
HORVU.MOREX.r3.2HG0205660.1	0.398571	0.532115	-4.63083	3.28012e-40	-1.15701	1.39891e-06	0.142264	0.66723	-1.4773	2.06111e-10	-0.319278	0.330184	-0.720399	0.0035166	-1.40937	2.02689e-06	-0.916375	0.000566878	-0.555803	0.0697255
HORVU.MOREX.r3.2HG0205670.1	1.53338	0.907884	6.02148	0.349514	1.82515	0.903943	0	1	0	1	0	1	0	1	0	1	0	1	-0.812485	0.989106
HORVU.MOREX.r3.2HG0205680.1	0.426696	0.189656	1.20226	3.08921e-05	-0.415596	0.311152	1.01106	0.000714418	0.662133	0.079444	-0.430665	0.417751	0.386569	0.393148	0.126475	0.799564	0.599156	0.0578081	-0.29476	0.528284
HORVU.MOREX.r3.2HG0205690.1	-0.257777	0.292138	0.0906766	0.781583	0.23178	0.417415	-1.48484	5.21807e-13	-0.427829	0.042392	-0.229719	0.421649	0.946616	1.47601e-06	-0.3073	0.194928	-0.00674857	1	0.268913	0.337198
HORVU.MOREX.r3.2HG0205700.1	-0.120818	0.974688	-0.158965	0.910735	-0.41541	0.690775	-2.34326	0.0163153	-0.770149	0.272832	0.431695	0.681498	-0.484532	0.574391	0.374716	0.722729	-0.528831	0.559222	0.0672204	1
HORVU.MOREX.r3.2HG0205710.1	-0.427091	0.483732	-0.325115	0.587522	0.249108	0.764239	-5.86441	1.23295e-06	-0.508621	0.346953	0.0789307	0.957765	0.168244	0.855716	0.665602	0.224125	-0.812984	0.103236	-0.011408	1
HORVU.MOREX.r3.2HG0205720.1	-1.56984	NA	1.4555	NA	0	NA	0.438932	NA	-0.899526	NA	0.977004	NA	-2.7886	NA	-1.34878	NA	-1.09925	NA	1.43367	NA
HORVU.MOREX.r3.2HG0205730.1	-0.132475	NA	0.909714	NA	0	NA	-0.574672	NA	1.07578	NA	0	NA	0	NA	-1.81132	NA	-1.45401	NA	-0.742579	NA
HORVU.MOREX.r3.2HG0205740.1	-0.324874	0.310385	1.76947	1.32915e-12	1.46519	6.13347e-07	-0.314344	0.244063	0.57159	0.0324301	0.762111	0.00782102	1.39061	5.62919e-08	-1.81701	0.000112377	-0.0706041	0.949314	-1.44627	2.69014e-05
HORVU.MOREX.r3.2HG0205750.1	0.387009	0.0379715	1.50596	1.5151e-20	0.336527	0.124027	1.22674	1.74343e-14	0.473479	0.00959397	0.407963	0.0604377	0.353203	0.0927595	-0.42008	0.0318972	0.884885	1.55931e-07	0.188461	0.503832
HORVU.MOREX.r3.2HG0205760.1	0.949375	1.39477e-06	0.473705	0.0262406	-0.441639	0.0678043	1.54953	2.71263e-15	0.56339	0.0183735	-0.278445	0.416252	-0.56708	0.0200886	0.636275	0.0029067	0.190152	0.480163	0.202328	0.541082
HORVU.MOREX.r3.2HG0205770.1	-1.63982	0.119153	-0.241532	0.885163	0.253008	0.912869	-1.82945	0.0896839	1.41801	0.182116	-0.723377	0.667138	2.71019	0.0347985	-0.328828	0.810311	-0.0380527	1	0.0401424	1
HORVU.MOREX.r3.2HG0205770.2	0	NA	0	NA	0	NA	-0.655051	NA	1.15577	NA	-2.21501	NA	3.1974	NA	0	NA	0	NA	0	NA
HORVU.MOREX.r3.2HG0205780.1	NA	NA	NA	NA	NA	NA	NA	NA	NA	NA	NA	NA	NA	NA	NA	NA	NA	NA	NA	NA
HORVU.MOREX.r3.2HG0205790.1	NA	NA	NA	NA	NA	NA	NA	NA	NA	NA	NA	NA	NA	NA	NA	NA	NA	NA	NA	NA
HORVU.MOREX.r3.2HG0205800.1	0	NA	-1.03022	NA	1.24911	NA	2.69117	NA	-1.86494	NA	0.976983	NA	0.00540553	NA	-1.27035	NA	-2.09356	NA	0.805254	NA
HORVU.MOREX.r3.2HG0205810.1	-0.325306	NA	2.52255	NA	0	NA	0	NA	-1.86494	NA	0.976983	NA	-2.75375	NA	0	NA	0	NA	-3.28102	NA
HORVU.MOREX.r3.2HG0205820.1	0.868125	0.713543	-2.09633	0.169587	-0.701861	NA	0.537908	0.732091	0.362915	0.873693	-1.42102	NA	-1.49091	0.216193	-4.81008	NA	0.286223	0.886054	-0.62034	0.738304
HORVU.MOREX.r3.2HG0205830.1	0.0560138	0.775019	0.0682269	0.668866	-0.287873	0.0198259	-1.17114	1.85224e-30	-0.965819	6.78179e-22	0.340696	0.00439023	0.415765	0.000174628	0.151477	0.277464	-0.153347	0.247263	-0.21196	0.135231
HORVU.MOREX.r3.2HG0205840.1	-0.192326	0.953358	0.915803	0.399289	-0.0680447	1	-1.69416	0.221544	-1.2783	0.222537	-0.995956	0.422554	1.03966	0.334523	-0.326057	0.850425	-0.314138	0.843706	0.742111	0.628425
HORVU.MOREX.r3.2HG0205850.1	-0.76892	0.539396	1.15631	0.293806	-1.10355	0.404533	-3.16723	0.0427119	-1.93756	0.0396486	0.159256	NA	1.66513	0.102822	-1.306	0.202645	-0.086821	0.99395	0.252187	0.911387
HORVU.MOREX.r3.2HG0205860.1	1.12918	0.406974	0.469686	0.813363	-2.02947	0.124745	-3.34142	0.0407827	-1.2156	0.324164	0.866196	NA	-0.406061	0.848954	0.0446916	1	0.275403	0.897351	-1.25137	0.382431
HORVU.MOREX.r3.2HG0205870.1	-0.629581	0.543585	0.511206	0.617557	-0.818439	0.437916	-4.78577	0.000874577	-0.636804	0.511662	-0.855155	0.423101	0.630856	0.532169	0.271564	0.845347	-0.0937895	0.982832	-0.319242	0.847499
HORVU.MOREX.r3.2HG0205880.1	-0.294184	0.364459	0.697956	0.00949225	-0.12959	0.815039	-2.00486	5.01568e-06	-1.16698	1.36825e-05	-0.521306	0.103115	0.684764	0.0109081	-0.30198	0.311838	-0.012972	1	-0.26001	0.467295
HORVU.MOREX.r3.2HG0205890.1	0	1	0	1	0	1	0	1	0	1	-4.43976	0.624838	1.66433	0.902197	0	1	-12.1889	0.0487592	-0.357394	1
HORVU.MOREX.r3.2HG0205900.1	0	NA	0	NA	0	NA	0	NA	0	NA	0	NA	0.00540553	NA	0	NA	0	NA	0	NA
HORVU.MOREX.r3.2HG0205910.1	NA	NA	NA	NA	NA	NA	NA	NA	NA	NA	NA	NA	NA	NA	NA	NA	NA	NA	NA	NA
HORVU.MOREX.r3.2HG0205920.1	-0.505999	NA	4.68343	NA	0	NA	-1.29192	NA	1.79285	NA	0	NA	0	NA	0	NA	0	NA	0	NA
HORVU.MOREX.r3.2HG0205930.1	-0.292252	0.6978	-0.256617	0.715786	-0.638234	0.286253	1.5497	0.000986212	0.630766	0.348743	-0.377062	0.72031	-0.986228	0.101873	-0.0365575	1	0.0283512	1	-0.690599	0.29443
HORVU.MOREX.r3.2HG0205940.1	0.201393	0.711228	1.4631	6.11424e-06	0.820396	0.0349999	0.565554	0.10038	1.43248	1.80035e-05	1.30993	0.000695095	0.917378	0.02457	-0.400654	0.376199	2.76533	4.50111e-17	0.40816	0.485918
HORVU.MOREX.r3.2HG0205950.1	0	NA	0	NA	0	NA	0.437562	NA	-1.70677	NA	-0.158465	NA	1.94906	NA	0	NA	0	NA	0	NA
HORVU.MOREX.r3.2HG0205960.1	1.40385	1.97231e-05	1.5041	2.71564e-06	0.3102	0.553849	0.25397	0.556034	0.756059	0.0616161	-0.76546	0.102749	-1.29893	0.000396174	2.74996	8.99851e-18	2.25911	2.95887e-11	0.834997	0.0847987
HORVU.MOREX.r3.2HG0205970.1	0	1	0	1	0	NA	2.63909	0.612794	0	1	-1.5085	NA	-0.454762	1	-3.68307	NA	-4.24716	0.413445	4.57488	0.464644
HORVU.MOREX.r3.2HG0205980.1	NA	NA	NA	NA	NA	NA	NA	NA	NA	NA	NA	NA	NA	NA	NA	NA	NA	NA	NA	NA
HORVU.MOREX.r3.2HG0205980.2	1.78775	0.327515	-3.34346	0.0190708	-1.56223	0.076838	-3.39826	3.99195e-06	0.268501	0.777326	0.259725	0.834639	0.923765	0.243401	-0.457869	0.637091	0.265891	0.810853	0.320681	0.819848
HORVU.MOREX.r3.2HG0205990.1	-1.81939	NA	1.70505	NA	-1.55969	NA	-2.75042	NA	-1.29731	NA	4.56415	NA	-2.97379	NA	0	NA	-4.12956	NA	0.610288	NA
HORVU.MOREX.r3.2HG0206000.1	0	NA	0	NA	0	NA	-1.53526	NA	1.0742	NA	0.976983	NA	0	NA	0	NA	0	NA	0	NA
HORVU.MOREX.r3.2HG0206010.1	0	NA	0	NA	0	NA	0	NA	0	NA	0	NA	0	NA	4.28792	NA	0	NA	0	NA
HORVU.MOREX.r3.2HG0206020.1	NA	NA	NA	NA	NA	NA	NA	NA	NA	NA	NA	NA	NA	NA	NA	NA	NA	NA	NA	NA
HORVU.MOREX.r3.2HG0206030.1	-5.54886	3.15785e-14	-1.51137	0.0384221	1.43054	0.0850152	-8.71489	2.79914e-10	3.26623	6.52357e-06	2.86957	0.0160912	1.19492	0.511861	-2.74816	0.214766	-5.7009	6.62515e-07	-0.0416987	1
HORVU.MOREX.r3.2HG0206040.1	-6.69162	0.0417009	-0.0685608	1	2.90246	NA	-3.33277	0.310533	3.83398	0.284933	0	NA	0	1	0	NA	0	1	-4.75398	0.268819
HORVU.MOREX.r3.2HG0206050.1	NA	NA	NA	NA	NA	NA	NA	NA	NA	NA	NA	NA	NA	NA	NA	NA	NA	NA	NA	NA
HORVU.MOREX.r3.2HG0206060.1	NA	NA	NA	NA	NA	NA	NA	NA	NA	NA	NA	NA	NA	NA	NA	NA	NA	NA	NA	NA
HORVU.MOREX.r3.2HG0206070.1	-8.67903	9.39326e-11	0.271215	0.936097	3.5009	0.0113039	0	1	0	1	-0.943348	0.828479	1.92576	0.547525	4.07377	0.0615253	0	1	-5.33766	0.0118914
HORVU.MOREX.r3.2HG0206080.1	NA	NA	NA	NA	NA	NA	NA	NA	NA	NA	NA	NA	NA	NA	NA	NA	NA	NA	NA	NA
HORVU.MOREX.r3.2HG0206090.1	NA	NA	NA	NA	NA	NA	NA	NA	NA	NA	NA	NA	NA	NA	NA	NA	NA	NA	NA	NA
HORVU.MOREX.r3.2HG0206100.1	NA	NA	NA	NA	NA	NA	NA	NA	NA	NA	NA	NA	NA	NA	NA	NA	NA	NA	NA	NA
HORVU.MOREX.r3.2HG0206110.1	NA	NA	NA	NA	NA	NA	NA	NA	NA	NA	NA	NA	NA	NA	NA	NA	NA	NA	NA	NA
HORVU.MOREX.r3.2HG0206120.1	NA	NA	NA	NA	NA	NA	NA	NA	NA	NA	NA	NA	NA	NA	NA	NA	NA	NA	NA	NA
HORVU.MOREX.r3.2HG0206130.1	NA	NA	NA	NA	NA	NA	NA	NA	NA	NA	NA	NA	NA	NA	NA	NA	NA	NA	NA	NA
HORVU.MOREX.r3.2HG0206140.1	NA	NA	NA	NA	NA	NA	NA	NA	NA	NA	NA	NA	NA	NA	NA	NA	NA	NA	NA	NA
HORVU.MOREX.r3.2HG0206150.1	NA	NA	NA	NA	NA	NA	NA	NA	NA	NA	NA	NA	NA	NA	NA	NA	NA	NA	NA	NA
HORVU.MOREX.r3.2HG0206160.1	NA	NA	NA	NA	NA	NA	NA	NA	NA	NA	NA	NA	NA	NA	NA	NA	NA	NA	NA	NA
HORVU.MOREX.r3.2HG0206170.1	NA	NA	NA	NA	NA	NA	NA	NA	NA	NA	NA	NA	NA	NA	NA	NA	NA	NA	NA	NA
HORVU.MOREX.r3.2HG0206180.1	NA	NA	NA	NA	NA	NA	NA	NA	NA	NA	NA	NA	NA	NA	NA	NA	NA	NA	NA	NA
HORVU.MOREX.r3.2HG0206190.1	-6.68774	0.533299	-2.59906	0.854334	2.74343	0.8882	0	1	0	1	0	1	0	1	0	1	0	1	-2.28129	0.924647
HORVU.MOREX.r3.2HG0206200.1	NA	NA	NA	NA	NA	NA	NA	NA	NA	NA	NA	NA	NA	NA	NA	NA	NA	NA	NA	NA
HORVU.MOREX.r3.2HG0206210.1	NA	NA	NA	NA	NA	NA	NA	NA	NA	NA	NA	NA	NA	NA	NA	NA	NA	NA	NA	NA
HORVU.MOREX.r3.2HG0206220.1	NA	NA	NA	NA	NA	NA	NA	NA	NA	NA	NA	NA	NA	NA	NA	NA	NA	NA	NA	NA
HORVU.MOREX.r3.2HG0206230.1	NA	NA	NA	NA	NA	NA	NA	NA	NA	NA	NA	NA	NA	NA	NA	NA	NA	NA	NA	NA
HORVU.MOREX.r3.2HG0206240.1	0	NA	0	NA	0	NA	0	NA	0	NA	0	NA	0	NA	-1.27035	NA	0.957625	NA	0	NA
HORVU.MOREX.r3.2HG0206250.1	NA	NA	NA	NA	NA	NA	NA	NA	NA	NA	NA	NA	NA	NA	NA	NA	NA	NA	NA	NA
HORVU.MOREX.r3.2HG0206260.1	NA	NA	NA	NA	NA	NA	NA	NA	NA	NA	NA	NA	NA	NA	NA	NA	NA	NA	NA	NA
HORVU.MOREX.r3.2HG0206270.1	NA	NA	NA	NA	NA	NA	NA	NA	NA	NA	NA	NA	NA	NA	NA	NA	NA	NA	NA	NA
HORVU.MOREX.r3.2HG0206280.1	NA	NA	NA	NA	NA	NA	NA	NA	NA	NA	NA	NA	NA	NA	NA	NA	NA	NA	NA	NA
HORVU.MOREX.r3.2HG0206290.1	NA	NA	NA	NA	NA	NA	NA	NA	NA	NA	NA	NA	NA	NA	NA	NA	NA	NA	NA	NA
HORVU.MOREX.r3.2HG0206300.1	NA	NA	NA	NA	NA	NA	NA	NA	NA	NA	NA	NA	NA	NA	NA	NA	NA	NA	NA	NA
HORVU.MOREX.r3.2HG0206310.1	NA	NA	NA	NA	NA	NA	NA	NA	NA	NA	NA	NA	NA	NA	NA	NA	NA	NA	NA	NA
HORVU.MOREX.r3.2HG0206320.1	NA	NA	NA	NA	NA	NA	NA	NA	NA	NA	NA	NA	NA	NA	NA	NA	NA	NA	NA	NA
HORVU.MOREX.r3.2HG0206330.1	NA	NA	NA	NA	NA	NA	NA	NA	NA	NA	NA	NA	NA	NA	NA	NA	NA	NA	NA	NA
HORVU.MOREX.r3.2HG0206340.1	NA	NA	NA	NA	NA	NA	NA	NA	NA	NA	NA	NA	NA	NA	NA	NA	NA	NA	NA	NA
HORVU.MOREX.r3.2HG0206350.1	NA	NA	NA	NA	NA	NA	NA	NA	NA	NA	NA	NA	NA	NA	NA	NA	NA	NA	NA	NA
HORVU.MOREX.r3.2HG0206360.1	NA	NA	NA	NA	NA	NA	NA	NA	NA	NA	NA	NA	NA	NA	NA	NA	NA	NA	NA	NA
HORVU.MOREX.r3.2HG0206370.1	NA	NA	NA	NA	NA	NA	NA	NA	NA	NA	NA	NA	NA	NA	NA	NA	NA	NA	NA	NA
HORVU.MOREX.r3.2HG0206380.1	-0.104813	0.737615	1.9006	9.25578e-29	0.721771	0.000245851	-1.44496	6.53626e-17	0.111447	0.666242	1.0636	1.47218e-08	1.43712	1.83892e-15	0.312341	0.171603	0.296488	0.177755	0.321725	0.205907
HORVU.MOREX.r3.2HG0206390.1	NA	NA	NA	NA	NA	NA	NA	NA	NA	NA	NA	NA	NA	NA	NA	NA	NA	NA	NA	NA
HORVU.MOREX.r3.2HG0206400.1	NA	NA	NA	NA	NA	NA	NA	NA	NA	NA	NA	NA	NA	NA	NA	NA	NA	NA	NA	NA
HORVU.MOREX.r3.2HG0206410.1	NA	NA	NA	NA	NA	NA	NA	NA	NA	NA	NA	NA	NA	NA	NA	NA	NA	NA	NA	NA
HORVU.MOREX.r3.2HG0206420.1	NA	NA	NA	NA	NA	NA	NA	NA	NA	NA	NA	NA	NA	NA	NA	NA	NA	NA	NA	NA
HORVU.MOREX.r3.2HG0206430.1	NA	NA	NA	NA	NA	NA	NA	NA	NA	NA	NA	NA	NA	NA	NA	NA	NA	NA	NA	NA
HORVU.MOREX.r3.2HG0206440.1	NA	NA	NA	NA	NA	NA	NA	NA	NA	NA	NA	NA	NA	NA	NA	NA	NA	NA	NA	NA
HORVU.MOREX.r3.2HG0206450.1	NA	NA	NA	NA	NA	NA	NA	NA	NA	NA	NA	NA	NA	NA	NA	NA	NA	NA	NA	NA
HORVU.MOREX.r3.2HG0206460.1	NA	NA	NA	NA	NA	NA	NA	NA	NA	NA	NA	NA	NA	NA	NA	NA	NA	NA	NA	NA
HORVU.MOREX.r3.2HG0206470.1	-0.0897652	0.891902	-0.417372	0.18815	-0.0936289	0.901403	-0.75032	0.102682	-1.13739	0.00108772	-1.05211	0.00307376	-1.16285	9.75658e-05	0.44914	0.180474	0.16723	0.690164	-0.0867455	0.912783
HORVU.MOREX.r3.2HG0206480.1	0	NA	-1.88771	NA	2.1066	NA	4.82976	NA	0	NA	0	NA	0	NA	0	NA	-4.76623	NA	-0.630949	NA
HORVU.MOREX.r3.2HG0206490.1	1.38218	NA	-1.69892	NA	2.895	NA	1.80934	NA	1.14575	NA	-2.69389	NA	3.6763	NA	0.502475	NA	0.957642	NA	0	NA
HORVU.MOREX.r3.2HG0206490.2	NA	NA	NA	NA	NA	NA	NA	NA	NA	NA	NA	NA	NA	NA	NA	NA	NA	NA	NA	NA
HORVU.MOREX.r3.2HG0206500.1	NA	NA	NA	NA	NA	NA	NA	NA	NA	NA	NA	NA	NA	NA	NA	NA	NA	NA	NA	NA
HORVU.MOREX.r3.2HG0206500.2	0.353803	0.610213	4.41489	2.91602e-19	0.0667373	1	-0.093678	0.999872	0.312742	0.891344	0.0314121	1	3.38835	0.0798817	0.50573	0.44745	3.03425	1.00693e-08	-2.13633	0.000316159
HORVU.MOREX.r3.2HG0206510.1	0	NA	0	NA	0	NA	0	NA	0	NA	-0.962773	NA	1.94516	NA	0	NA	0	NA	0	NA
HORVU.MOREX.r3.2HG0206520.1	NA	NA	NA	NA	NA	NA	NA	NA	NA	NA	NA	NA	NA	NA	NA	NA	NA	NA	NA	NA
HORVU.MOREX.r3.2HG0206530.1	NA	NA	NA	NA	NA	NA	NA	NA	NA	NA	NA	NA	NA	NA	NA	NA	NA	NA	NA	NA
HORVU.MOREX.r3.2HG0206540.1	NA	NA	NA	NA	NA	NA	NA	NA	NA	NA	NA	NA	NA	NA	NA	NA	NA	NA	NA	NA
HORVU.MOREX.r3.2HG0206550.1	-4.31359	1.03119e-35	0.929271	0.00208754	0.539378	0.162365	-7.02011	1.09565e-28	0.409579	0.225275	-0.295862	0.506168	0.449664	0.210969	-4.39608	1.09066e-59	0.300953	0.423146	0.626201	0.0840448
HORVU.MOREX.r3.2HG0206560.1	1.1832	0.00166757	1.10231	0.00515494	0.133939	0.902435	-1.02154	0.0237013	1.95071	4.00432e-05	-1.92257	0.00026162	0.104105	0.928265	-1.23723	0.00176122	-1.21681	0.000977064	0.264212	0.691554
HORVU.MOREX.r3.2HG0206570.1	-0.423715	0.725152	-3.1606	1.85685e-07	-0.441117	0.631922	-3.63063	0.00614417	5.03227	0.000532851	-6.67328	7.25088e-06	-0.70825	0.356825	-2.58447	2.3689e-06	-0.90571	0.147691	0.446095	0.641274
HORVU.MOREX.r3.2HG0206580.1	-5.09767	1.71709e-16	-2.70277	9.67597e-09	-0.137278	0.931196	3.10495	0.00202328	-4.92192	1.14098e-07	-2.77571	3.03257e-07	-1.58007	0.00249557	-1.34083	0.0138566	-0.933143	0.0947286	-0.388652	0.663599
HORVU.MOREX.r3.2HG0206590.1	-4.91093	4.39444e-06	-0.131119	0.996332	2.49893	0.0364125	2.31655	0.272566	0.0594064	1	0	1	0	1	-1.3679	0.34488	-1.64907	0.188335	2.11773	0.124893
HORVU.MOREX.r3.2HG0206600.1	0	NA	-1.59441	NA	1.81329	NA	0	NA	0	NA	0	NA	0	NA	-1.27035	NA	-1.60611	NA	2.71303	NA
HORVU.MOREX.r3.2HG0206600.2	NA	NA	NA	NA	NA	NA	NA	NA	NA	NA	NA	NA	NA	NA	NA	NA	NA	NA	NA	NA
HORVU.MOREX.r3.2HG0206610.1	NA	NA	NA	NA	NA	NA	NA	NA	NA	NA	NA	NA	NA	NA	NA	NA	NA	NA	NA	NA
HORVU.MOREX.r3.2HG0206620.1	NA	NA	NA	NA	NA	NA	NA	NA	NA	NA	NA	NA	NA	NA	NA	NA	NA	NA	NA	NA
HORVU.MOREX.r3.2HG0206630.1	-3.77544	1.09028e-08	1.48846	0.0327958	0.843116	0.370313	3.57483	0.0419481	0	1	0	1	-1.91223	0.394495	-0.156986	0.929689	1.57777	0.0375956	-0.937901	0.365585
HORVU.MOREX.r3.2HG0206640.1	NA	NA	NA	NA	NA	NA	NA	NA	NA	NA	NA	NA	NA	NA	NA	NA	NA	NA	NA	NA
HORVU.MOREX.r3.2HG0206650.1	0	NA	-1.03022	NA	1.24911	NA	0	NA	0	NA	0	NA	0	NA	0	NA	0	NA	0	NA
HORVU.MOREX.r3.2HG0206660.1	0	NA	0	NA	0	NA	2.70206	NA	0	NA	0	NA	0	NA	0	NA	0	NA	0	NA
HORVU.MOREX.r3.2HG0206670.1	NA	NA	NA	NA	NA	NA	NA	NA	NA	NA	NA	NA	NA	NA	NA	NA	NA	NA	NA	NA
HORVU.MOREX.r3.2HG0206680.1	-2.05222	NA	-0.821853	NA	-0.189229	NA	-0.127293	NA	0.628502	NA	0	NA	-2.30187	NA	0.716463	NA	-3.04683	NA	4.15377	NA
HORVU.MOREX.r3.2HG0206690.1	1.06464	2.3178e-05	0.494775	0.0747339	0.354082	0.314124	0.193221	0.527935	0.572481	0.0422041	-0.0259495	0.996536	0.202547	0.609782	0.447679	0.166728	0.152877	0.719215	-0.381931	0.323111
HORVU.MOREX.r3.2HG0206700.1	NA	NA	NA	NA	NA	NA	NA	NA	NA	NA	NA	NA	NA	NA	NA	NA	NA	NA	NA	NA
HORVU.MOREX.r3.2HG0206710.1	3.57557	0.133558	0	1	0	1	3.22155	0.0434346	-2.13594	0.253117	0.592862	NA	1.04363	0.675745	4.62862	0.0292771	-0.0508309	1	-1.61602	0.644508
HORVU.MOREX.r3.2HG0206720.1	0.0103976	1	0.87727	0.11221	-0.698198	0.303008	1.37322	0.00480439	5.78	1.33347e-10	1.03851	0.677606	-0.0569718	1	-4.7046	2.11535e-22	2.27193	3.03331e-06	2.75583	1.79481e-07
HORVU.MOREX.r3.2HG0206730.1	NA	NA	NA	NA	NA	NA	NA	NA	NA	NA	NA	NA	NA	NA	NA	NA	NA	NA	NA	NA
HORVU.MOREX.r3.2HG0206740.1	-4.65976	1.45861e-08	3.22424	1.56019e-07	-2.62891	0.000101758	0	1	-3.34603	0.0642053	-0.3512	0.907505	-1.55056	0.1899	-1.30057	0.00503378	-1.91285	2.88474e-06	-0.17826	0.85727
HORVU.MOREX.r3.2HG0206750.1	-2.48214	NA	0.661187	NA	-2.84619	NA	-1.61884	NA	1.15825	NA	0.977007	NA	-2.73671	NA	0	NA	-2.43222	NA	-1.2948	NA
HORVU.MOREX.r3.2HG0206760.1	-3.34832	NA	0.210039	NA	0.44706	NA	0.439124	NA	-1.78914	NA	0.892383	NA	1.94124	NA	0.653207	NA	-3.69037	NA	-0.469664	NA
HORVU.MOREX.r3.2HG0206770.1	0	NA	0	NA	0	NA	3.12337	NA	0.603976	NA	0	NA	0	NA	0	NA	0	NA	0	NA
HORVU.MOREX.r3.2HG0206780.1	-0.0907742	1	-0.0634559	1	-2.22253	NA	1.89083	0.455662	-0.901859	0.807385	-1.67205	NA	0.0121404	1	-0.111219	NA	-1.65331	0.380279	0.121735	1
HORVU.MOREX.r3.2HG0206780.2	-1.02127	NA	-0.0548584	NA	1.24914	NA	-0.666427	NA	1.16763	NA	-1.51145	NA	2.49386	NA	0.989971	NA	-0.593331	NA	0.508609	NA
HORVU.MOREX.r3.2HG0206790.1	NA	NA	NA	NA	NA	NA	NA	NA	NA	NA	NA	NA	NA	NA	NA	NA	NA	NA	NA	NA
HORVU.MOREX.r3.2HG0206800.1	NA	NA	NA	NA	NA	NA	NA	NA	NA	NA	NA	NA	NA	NA	NA	NA	NA	NA	NA	NA
HORVU.MOREX.r3.2HG0206810.1	NA	NA	NA	NA	NA	NA	NA	NA	NA	NA	NA	NA	NA	NA	NA	NA	NA	NA	NA	NA
HORVU.MOREX.r3.2HG0206820.1	0	NA	0	NA	0	NA	2.24522	NA	0	NA	0	NA	0	NA	-1.75574	NA	-1.46075	NA	-0.443998	NA
HORVU.MOREX.r3.2HG0206830.1	0	NA	0	NA	0	NA	0	NA	0	NA	0	NA	0	NA	0	NA	-0.965913	NA	1.11107	NA
HORVU.MOREX.r3.2HG0206840.1	NA	NA	NA	NA	NA	NA	NA	NA	NA	NA	NA	NA	NA	NA	NA	NA	NA	NA	NA	NA
HORVU.MOREX.r3.2HG0206850.1	NA	NA	NA	NA	NA	NA	NA	NA	NA	NA	NA	NA	NA	NA	NA	NA	NA	NA	NA	NA
HORVU.MOREX.r3.2HG0206860.1	-4.16098	0.127724	5.93809	NA	0	NA	0	1	0	NA	0	NA	0	1	-2.32991	NA	-1.92399	0.504689	1.62501	0.675091
HORVU.MOREX.r3.2HG0206860.2	NA	NA	NA	NA	NA	NA	NA	NA	NA	NA	NA	NA	NA	NA	NA	NA	NA	NA	NA	NA
HORVU.MOREX.r3.2HG0206870.1	-1.02497	NA	0.910632	NA	0	NA	0	NA	0	NA	0	NA	0	NA	0	NA	0	NA	0	NA
HORVU.MOREX.r3.2HG0206880.1	NA	NA	NA	NA	NA	NA	NA	NA	NA	NA	NA	NA	NA	NA	NA	NA	NA	NA	NA	NA
HORVU.MOREX.r3.2HG0206890.1	NA	NA	NA	NA	NA	NA	NA	NA	NA	NA	NA	NA	NA	NA	NA	NA	NA	NA	NA	NA
HORVU.MOREX.r3.2HG0206900.1	NA	NA	NA	NA	NA	NA	NA	NA	NA	NA	NA	NA	NA	NA	NA	NA	NA	NA	NA	NA
HORVU.MOREX.r3.2HG0206910.1	0.0158508	1	-0.130658	0.824765	-0.103159	0.914405	2.32117	1.9675e-13	0.770542	0.0735324	-0.150555	0.866082	-0.255978	0.679225	-0.147724	0.805799	0.162713	0.769055	0.197751	0.773633
HORVU.MOREX.r3.2HG0206920.1	0.716446	0.00162912	-0.0471423	0.941689	0.0539122	0.950392	0.0811738	0.806423	0.54839	0.0231823	-0.141894	0.73576	-0.208476	0.520204	0.266512	0.373466	0.409861	0.111819	0.150416	0.733478
HORVU.MOREX.r3.2HG0206930.1	-2.66729	NA	1.40808	NA	-2.16933	NA	0	NA	0	NA	0	NA	0	NA	0	NA	0	NA	0	NA
HORVU.MOREX.r3.2HG0206940.1	-1.29158	NA	1.10542	NA	1.24911	NA	0.43757	NA	0.0631977	NA	0	NA	0	NA	0.653193	NA	0	NA	0	NA
HORVU.MOREX.r3.2HG0206950.1	0	NA	0	NA	0	NA	0	NA	0	NA	0	NA	0	NA	-2.15737	NA	1.84465	NA	0	NA
HORVU.MOREX.r3.2HG0206960.1	-2.09354	6.86972e-07	-0.152159	0.833768	1.07932	0.019855	-3.50042	5.80892e-09	1.4761	0.00132535	-1.12477	0.0416436	1.03801	0.0351217	-1.19035	0.00488383	0.098359	0.912957	-0.522553	0.366989
HORVU.MOREX.r3.2HG0206970.1	-1.01763	NA	-3.23105	NA	1.26102	NA	0	NA	0	NA	0	NA	-3.61913	NA	-1.56133	NA	-0.155465	NA	-0.533744	NA
HORVU.MOREX.r3.2HG0206980.1	0	NA	0	NA	0	NA	0	NA	0	NA	0	NA	0	NA	0	NA	-3.80526	NA	1.44818	NA
HORVU.MOREX.r3.2HG0206990.1	NA	NA	NA	NA	NA	NA	NA	NA	NA	NA	NA	NA	NA	NA	NA	NA	NA	NA	NA	NA
HORVU.MOREX.r3.2HG0207000.1	0.731603	2.28184e-06	0.326252	0.0548374	-0.20803	0.344576	1.86979	4.26268e-39	-0.0177776	0.985008	-0.0389916	0.922138	0.385063	0.0300148	0.0218597	0.978467	0.226102	0.24605	-0.213429	0.371123
HORVU.MOREX.r3.2HG0207010.1	0.276857	0.0768643	0.535652	0.000101737	0.168065	0.405145	-1.80932	9.85544e-38	0.242284	0.131566	-0.484217	0.00219827	-0.589111	4.45788e-05	0.516583	0.000547221	-0.276107	0.0875586	-0.0857515	0.769375
HORVU.MOREX.r3.2HG0207020.1	NA	NA	NA	NA	NA	NA	NA	NA	NA	NA	NA	NA	NA	NA	NA	NA	NA	NA	NA	NA
HORVU.MOREX.r3.2HG0207030.1	-1.10138	0.487791	3.61955	0.00297342	-0.179894	1	-1.82641	0.381654	-1.83052	0.283115	3.21457	0.164401	1.92603	0.538076	3.31649	0.0171815	-0.472281	0.847626	-1.20975	0.561991
HORVU.MOREX.r3.2HG0207040.1	0.315476	0.0201406	-0.0138676	1	-0.350175	0.0142811	0.784423	9.47248e-11	-0.309882	0.0238782	0.0980726	0.654728	0.0557087	0.823126	0.0391582	0.887455	0.177601	0.253953	0.029828	0.950035
HORVU.MOREX.r3.2HG0207050.1	0	NA	0	NA	0	NA	0	NA	0	NA	0	NA	0	NA	-1.27035	NA	0.957625	NA	-4.62345	NA
HORVU.MOREX.r3.2HG0207060.1	0	NA	0	NA	0	NA	0	NA	-1.86499	NA	-2.06383	NA	-1.23269	NA	-3.52867	NA	-1.59831	NA	0.670251	NA
HORVU.MOREX.r3.2HG0207070.1	0	NA	0	NA	-0.674439	NA	0.438155	NA	-0.89884	NA	0.976995	NA	0	NA	0.179762	NA	2.88531	NA	-2.05645	NA
HORVU.MOREX.r3.2HG0207080.1	0	1	0	1	-1.56723	0.631399	0	1	-9.7552	8.19846e-11	-1.68337	0.116633	1.18315	0.280262	0	1	-2.48164	0.273049	-4.04454	0.00528328
HORVU.MOREX.r3.2HG0207090.1	0	NA	0	NA	0	NA	0	NA	-3.36486	NA	2.4769	NA	-2.93318	NA	2.2799	NA	0	NA	0	NA
HORVU.MOREX.r3.2HG0207100.1	-2.6886	0.0167176	0.111678	0.984151	1.18014	0.294671	-1.81096	0.0407801	-2.16195	0.000569207	1.54938	0.036726	-0.195381	0.901956	0.0903749	0.968697	2.42202	4.13894e-05	-0.65599	0.494613
HORVU.MOREX.r3.2HG0207110.1	-3.27648	1.08587e-07	0.86199	0.149153	-0.388141	0.680006	-3.35605	1.41136e-08	-1.7226	0.000519023	0.989513	0.104786	0.757185	0.219005	-0.0754886	0.969803	2.45116	3.40502e-07	-0.334874	0.728924
HORVU.MOREX.r3.2HG0207120.1	-0.61893	0.663547	-0.13683	0.97776	2.43787	0.0686993	-1.16423	0.390277	-0.393518	0.783206	-1.09578	NA	0.212627	0.923966	0.349535	0.811086	0.203032	0.916667	0.237726	0.929942
HORVU.MOREX.r3.2HG0207120.2	NA	NA	NA	NA	NA	NA	NA	NA	NA	NA	NA	NA	NA	NA	NA	NA	NA	NA	NA	NA
HORVU.MOREX.r3.2HG0207130.1	-0.029295	1	0.343968	0.747168	-0.597726	0.567986	0.61055	0.426139	-2.57508	1.48883e-05	0.0360504	1	0.842096	0.230116	0.361835	0.712929	-0.523466	0.529677	-0.080113	0.992389
HORVU.MOREX.r3.2HG0207140.1	-0.231977	0.991564	-0.618731	0.775293	-1.11348	0.558146	-4.04373	0.0167222	-2.22944	0.0630993	-0.647886	0.73746	1.32579	0.339404	-0.239456	0.93999	-0.316803	0.896128	0.154158	0.991683
HORVU.MOREX.r3.2HG0207150.1	-2.54797	0.245592	-2.0609	0.165157	0.755787	0.699537	-3.2255	0.0323206	-1.61006	0.11596	-0.656807	0.657049	1.14148	0.311013	-0.134786	0.978406	-0.781276	0.561405	0.23461	0.94282
HORVU.MOREX.r3.2HG0207160.1	-0.524278	0.495513	-1.26697	0.0269864	1.54997	0.0113707	-4.73211	0.000202227	-2.78182	3.77325e-07	-0.483865	0.567292	1.3121	0.0283172	-0.070679	0.98804	-1.12285	0.089883	0.591117	0.526056
HORVU.MOREX.r3.2HG0207170.1	-0.291624	0.448378	0.313882	0.373773	0.36822	0.363681	-0.84069	0.004137	-0.593731	0.0570815	-0.278263	0.528581	0.48874	0.156359	-0.322377	0.40499	0.196935	0.640286	0.565902	0.128984
HORVU.MOREX.r3.2HG0207180.1	0	NA	-1.03024	NA	1.24912	NA	-2.29183	NA	0.436996	NA	2.37118	NA	0	NA	-2.25943	NA	-1.88582	NA	3.02898	NA
HORVU.MOREX.r3.2HG0207190.1	NA	NA	NA	NA	NA	NA	NA	NA	NA	NA	NA	NA	NA	NA	NA	NA	NA	NA	NA	NA
HORVU.MOREX.r3.2HG0207200.1	NA	NA	NA	NA	NA	NA	NA	NA	NA	NA	NA	NA	NA	NA	NA	NA	NA	NA	NA	NA
HORVU.MOREX.r3.2HG0207200.2	NA	NA	NA	NA	NA	NA	NA	NA	NA	NA	NA	NA	NA	NA	NA	NA	NA	NA	NA	NA
HORVU.MOREX.r3.2HG0207200.3	NA	NA	NA	NA	NA	NA	NA	NA	NA	NA	NA	NA	NA	NA	NA	NA	NA	NA	NA	NA
HORVU.MOREX.r3.2HG0207210.1	-2.84677	0.210854	-2.02139	0.220585	3.18778	0.1121	-2.90258	0.112911	0.998236	0.630363	0.497532	0.905582	1.07706	0.742623	-5.8987	0.00139807	-2.17099	0.0873089	-0.0783134	1
HORVU.MOREX.r3.2HG0207220.1	0.963484	0.449713	4.26384	0.00559335	-1.83238	NA	3.3597	0.00398934	2.32132	0.255427	0	NA	0	1	1.27607	NA	-0.000187109	1	0.843448	0.74151
HORVU.MOREX.r3.2HG0207230.1	1.07702	NA	0	NA	0	NA	0	NA	0	NA	0	NA	0	NA	3.21739	NA	0	NA	0	NA
HORVU.MOREX.r3.2HG0207240.1	NA	NA	NA	NA	NA	NA	NA	NA	NA	NA	NA	NA	NA	NA	NA	NA	NA	NA	NA	NA
HORVU.MOREX.r3.2HG0207250.1	NA	NA	NA	NA	NA	NA	NA	NA	NA	NA	NA	NA	NA	NA	NA	NA	NA	NA	NA	NA
HORVU.MOREX.r3.2HG0207260.1	-2.15731	NA	1.08119	NA	1.24913	NA	-1.40082	NA	0.940204	NA	0.977003	NA	0	NA	0.0760483	NA	6.33555	NA	0	NA
HORVU.MOREX.r3.2HG0207270.1	1.96938	0.00764556	-1.15787	0.164491	-0.576863	0.554168	-2.65406	0.000275272	-1.54552	0.00288068	0.292967	0.752648	1.62598	0.00300581	0.217164	0.804866	0.457628	0.481345	0.494118	0.535226
HORVU.MOREX.r3.2HG0207280.1	-1.00893	0.777284	0.894591	0.785444	0	1	-12.1131	2.35089e-19	-1.46474	0.033108	2.37033	0.000676235	1.75935	0.0126846	-3.17177	0.117743	-3.33845	0.0026851	-2.2586	0.00443097
HORVU.MOREX.r3.2HG0207290.1	0	NA	0	NA	0	NA	-2.00932	NA	-0.977441	NA	0.189107	NA	2.46565	NA	0	NA	0	NA	0	NA
HORVU.MOREX.r3.2HG0207300.1	-0.998806	NA	0.88447	NA	0	NA	0	NA	0	NA	0	NA	0	NA	0	NA	-0.965913	NA	1.11107	NA
HORVU.MOREX.r3.2HG0207310.1	-0.691558	0.0563949	-0.856429	0.00687217	0.508524	0.190267	-2.27624	8.14385e-06	0.701553	0.0978061	0.107471	0.919316	1.0856	0.0264528	0.14511	0.792376	-0.452256	0.223548	0.308744	0.53963
HORVU.MOREX.r3.2HG0207320.1	NA	NA	NA	NA	NA	NA	NA	NA	NA	NA	NA	NA	NA	NA	NA	NA	NA	NA	NA	NA
HORVU.MOREX.r3.2HG0207330.1	NA	NA	NA	NA	NA	NA	NA	NA	NA	NA	NA	NA	NA	NA	NA	NA	NA	NA	NA	NA
HORVU.MOREX.r3.2HG0207340.1	0	NA	0	NA	0	NA	0	NA	0	NA	0	NA	0	NA	-1.27035	NA	0.957625	NA	0	NA
HORVU.MOREX.r3.2HG0207350.1	NA	NA	NA	NA	NA	NA	NA	NA	NA	NA	NA	NA	NA	NA	NA	NA	NA	NA	NA	NA
HORVU.MOREX.r3.2HG0207360.1	NA	NA	NA	NA	NA	NA	NA	NA	NA	NA	NA	NA	NA	NA	NA	NA	NA	NA	NA	NA
HORVU.MOREX.r3.2HG0207370.1	-0.206883	0.493653	0.0221622	1	-0.45166	0.0871403	-0.659148	0.00848076	-0.259426	0.364071	-0.68833	0.00882954	-0.593965	0.0150368	-0.0322113	0.972537	-0.0486012	0.930065	0.284654	0.384725
HORVU.MOREX.r3.2HG0207380.1	0.696288	0.00252999	-0.322824	0.209521	-0.194071	0.591151	1.07818	1.55045e-06	0.187542	0.55677	-0.461763	0.135748	-0.502486	0.0620208	0.26043	0.398497	0.132676	0.714379	0.422753	0.171218
HORVU.MOREX.r3.2HG0207390.1	0.596476	0.0140678	0.561356	0.0194788	0.0403321	0.985564	2.23325	8.66146e-27	0.519175	0.0349337	0.911359	0.00030631	-0.105881	0.811078	0.397249	0.16104	0.463543	0.0772988	-0.16935	0.699412
HORVU.MOREX.r3.2HG0207400.1	0.599168	0.0289664	-0.28693	0.357512	0.179946	0.689884	2.17257	9.17793e-22	0.114729	0.768155	0.489757	0.146354	-0.099075	0.858276	0.29991	0.373481	-0.201848	0.573332	-0.490666	0.133101
HORVU.MOREX.r3.2HG0207400.2	0.318035	0.613418	-1.11373	0.00933522	-0.215279	0.786651	2.30015	6.83624e-08	-0.382276	0.551035	-1.10469	0.0511693	-0.231714	0.752259	0.982806	0.0447632	-0.785843	0.113044	-0.575747	0.343804
HORVU.MOREX.r3.2HG0207410.1	0.760494	0.00214818	0.215696	0.507042	-0.376197	0.244036	-0.496898	0.195795	1.16568	0.00292239	-1.44398	0.000752061	-1.04148	0.000530433	0.89702	0.00222734	-0.626145	0.0430364	-0.193617	0.695455
HORVU.MOREX.r3.2HG0207420.1	0.530111	0.626659	-0.0634216	1	0.450124	0.753231	5.47337	0.00019546	-1.86499	0.451126	0.014227	1	1.92998	0.479413	-0.750309	0.348246	-0.275041	0.791589	0.327868	0.800724
HORVU.MOREX.r3.2HG0207430.1	NA	NA	NA	NA	NA	NA	NA	NA	NA	NA	NA	NA	NA	NA	NA	NA	NA	NA	NA	NA
HORVU.MOREX.r3.2HG0207440.1	-1.14956	0.319659	-0.286776	0.870805	2.3662	0.0295514	-1.90017	0.26141	3.29276	0.0673183	0	NA	0	1	-1.84407	0.385756	3.41954	0.0780722	0	1
HORVU.MOREX.r3.2HG0207450.1	0.273302	0.302156	-0.410262	0.0757805	0.261845	0.381114	1.10022	5.68254e-08	0.275741	0.300434	0.447729	0.13323	-0.0737674	0.89564	0.131781	0.695264	-0.112069	0.742357	0.44877	0.0920617
HORVU.MOREX.r3.2HG0207460.1	NA	NA	NA	NA	NA	NA	NA	NA	NA	NA	NA	NA	NA	NA	NA	NA	NA	NA	NA	NA
HORVU.MOREX.r3.2HG0207470.1	NA	NA	NA	NA	NA	NA	NA	NA	NA	NA	NA	NA	NA	NA	NA	NA	NA	NA	NA	NA
HORVU.MOREX.r3.2HG0207480.1	2.00422	0.0153855	-1.25548	0.152025	-0.15058	0.975561	1.06177	0.201748	-1.21328	0.172671	0.268837	0.870143	-1.93003	0.0250482	-2.50739	0.00330582	-2.36512	0.00361974	-0.968371	0.414485
HORVU.MOREX.r3.2HG0207490.1	1.72089	0.120901	-0.852345	0.501293	-0.475886	0.809445	-0.380094	0.806825	-1.34415	0.24446	0.640036	0.71599	-1.81921	0.113047	-2.46575	0.0301013	-2.50518	0.0140692	-1.10157	0.456005
HORVU.MOREX.r3.2HG0207500.1	1.36377	NA	0	NA	0	NA	2.4745	NA	-2.74171	NA	1.83701	NA	1.94345	NA	-1.27037	NA	-2.31016	NA	0.256276	NA
HORVU.MOREX.r3.2HG0207510.1	-0.131048	0.955512	0.447175	0.57335	0.68658	0.416566	1.22406	0.0370135	-1.23336	0.0500938	0.736138	0.370477	-0.156417	0.924275	-1.40898	0.036398	-2.1139	0.000395792	-0.667695	0.471331
HORVU.MOREX.r3.2HG0207520.1	0.0887467	1	-0.301157	0.751254	0.101829	0.987663	-0.0875031	0.951126	-0.908683	0.181733	0.72381	0.39392	-0.347314	0.726258	-1.32935	0.055672	-0.987752	0.160505	-0.812263	0.361419
HORVU.MOREX.r3.2HG0207530.1	0.791276	0.373002	-1.16287	0.130642	0.409641	0.754428	0.93463	0.205021	-1.35283	0.0741185	0.851347	0.386722	-1.369	0.0886642	-0.717759	0.45884	-1.41224	0.0697948	-0.435386	0.754574
HORVU.MOREX.r3.2HG0207540.1	0	NA	-3.76515	NA	-0.986655	NA	0	NA	0	NA	0	NA	-2.2547	NA	0	NA	-0.965921	NA	-3.29871	NA
HORVU.MOREX.r3.2HG0207550.1	0.513823	0.820655	-0.97557	0.531024	0.347482	0.922403	2.53737	0.0402868	-0.977667	0.550831	-1.10661	0.564021	-1.16831	0.480085	-1.33887	0.50923	-2.77576	0.0470389	-0.998728	0.635918
HORVU.MOREX.r3.2HG0207560.1	0.230516	0.845284	-0.693586	0.319347	-0.0749909	1	-0.830118	0.179763	-1.79332	0.00241277	0.0511388	1	-1.55244	0.0140934	-0.982746	0.171709	-1.28801	0.0453208	-0.937571	0.250502
HORVU.MOREX.r3.2HG0207570.1	NA	NA	NA	NA	NA	NA	NA	NA	NA	NA	NA	NA	NA	NA	NA	NA	NA	NA	NA	NA
HORVU.MOREX.r3.2HG0207580.1	-2.0361	0.667327	-1.90064	0.652622	-0.260388	NA	0.439597	0.963798	-3.37415	0.40088	2.47846	NA	-1.97645	0.704581	0	NA	-2.49522	0.602616	2.64038	0.663095
HORVU.MOREX.r3.2HG0207590.1	NA	NA	NA	NA	NA	NA	NA	NA	NA	NA	NA	NA	NA	NA	NA	NA	NA	NA	NA	NA
HORVU.MOREX.r3.2HG0207600.1	0.395507	NA	4.05922	NA	0	NA	-0.153278	NA	-0.307313	NA	0.977007	NA	-2.0913	NA	-1.61567	NA	0.912343	NA	1.00204	NA
HORVU.MOREX.r3.2HG0207610.1	-0.351687	0.750871	-1.87494	0.00372726	0.0232281	1	0.915089	0.173118	-1.19812	0.0875391	-0.259864	0.836642	-1.24829	0.0911217	-2.10688	0.00239608	-1.88209	0.00511498	-1.20389	0.156549
HORVU.MOREX.r3.2HG0207620.1	0	1	-1.03025	0.822492	0.287346	1	4.42891	0.025144	-0.757234	0.827956	2.896	NA	-2.92691	0.328269	0.0223872	1	0.764437	0.818353	2.35552	0.433718
HORVU.MOREX.r3.2HG0207630.1	-0.897339	0.680114	-0.447658	0.837752	-0.273191	0.949249	-3.20491	0.0471408	-0.283276	0.887288	1.2621	0.514935	-1.36578	0.403832	-1.45595	0.136881	-0.131489	0.965667	-0.0681258	1
HORVU.MOREX.r3.2HG0207640.1	0	NA	0	NA	0	NA	0.437738	NA	0.0631977	NA	0	NA	0	NA	2.21947	NA	-1.05705	NA	3.62344	NA
HORVU.MOREX.r3.2HG0207650.1	0	NA	0	NA	0	NA	-4.75739	NA	5.25817	NA	0	NA	0	NA	0	NA	0	NA	0	NA
HORVU.MOREX.r3.2HG0207660.1	0.778513	0.00474501	2.21824	5.7214e-19	1.72946	2.6756e-10	-1.65748	1.42911e-11	0.396381	0.187954	0.606723	0.0537001	0.830992	0.0030311	-0.809516	0.00485803	-0.526067	0.0781176	0.269951	0.536073
HORVU.MOREX.r3.2HG0207670.1	0	NA	0	NA	0	NA	0	NA	0	NA	-1.48296	NA	2.46535	NA	0	NA	0	NA	0	NA
HORVU.MOREX.r3.2HG0207680.1	NA	NA	NA	NA	NA	NA	NA	NA	NA	NA	NA	NA	NA	NA	NA	NA	NA	NA	NA	NA
HORVU.MOREX.r3.2HG0207690.1	2.94979	NA	0	NA	0	NA	0	NA	0	NA	0	NA	0	NA	0	NA	0	NA	0	NA
HORVU.MOREX.r3.2HG0207700.1	0.761665	0.721197	-1.73889	0.222166	1.47582	0.372056	3.95536	0.00282835	-2.9833	0.0438103	2.07247	0.25761	-1.2819	0.506015	-3.30778	0.002913	-0.895537	0.478089	0.523484	0.792468
HORVU.MOREX.r3.2HG0207710.1	NA	NA	NA	NA	NA	NA	NA	NA	NA	NA	NA	NA	NA	NA	NA	NA	NA	NA	NA	NA
HORVU.MOREX.r3.2HG0207720.1	-2.1553	NA	2.04097	NA	0	NA	0	NA	0	NA	0	NA	0	NA	0	NA	-3.30595	NA	3.4511	NA
HORVU.MOREX.r3.2HG0207730.1	0	NA	-3.01939	NA	0.373608	NA	0.438151	NA	-1.86201	NA	1.94014	NA	0	NA	0	NA	0	NA	-4.0551	NA
HORVU.MOREX.r3.2HG0207740.1	-0.000365473	NA	1.5228	NA	0.906743	NA	0.213102	NA	1.43559	NA	0.977009	NA	0	NA	0.81832	NA	-1.08006	NA	0.275514	NA
HORVU.MOREX.r3.2HG0207750.1	NA	NA	NA	NA	NA	NA	NA	NA	NA	NA	NA	NA	NA	NA	NA	NA	NA	NA	NA	NA
HORVU.MOREX.r3.2HG0207760.1	0.86324	NA	0	NA	0	NA	0	1	0	NA	0	NA	0	NA	-1.45719	NA	0.0847259	NA	-0.698924	NA
HORVU.MOREX.r3.2HG0207770.1	0	NA	0	NA	0	NA	0	NA	0	NA	0	NA	0	NA	0.653193	NA	0	NA	0	NA
HORVU.MOREX.r3.2HG0207780.1	-0.448671	0.250306	-0.163826	0.741415	0.0871844	0.9316	-0.605734	0.112911	-0.00735789	1	0.131215	0.856268	0.529251	0.218387	0.259402	0.572597	-0.355373	0.3732	-0.285654	0.584199
HORVU.MOREX.r3.2HG0207790.1	NA	NA	NA	NA	NA	NA	NA	NA	NA	NA	NA	NA	NA	NA	NA	NA	NA	NA	NA	NA
HORVU.MOREX.r3.2HG0207800.1	0	NA	0	NA	0	NA	0	NA	0	NA	0	NA	-2.72958	NA	0	NA	0	NA	0	NA
HORVU.MOREX.r3.2HG0207810.1	0	1	0	1	-0.674448	0.928566	0	1	-7.70896	7.16786e-05	-1.22509	0.599721	0.000262549	1	0	1	-0.965939	0.82052	-4.41597	0.0777726
HORVU.MOREX.r3.2HG0207820.1	-0.0334239	1	-0.102595	1	0.0169176	1	2.21535	0.0287128	-0.551707	0.723451	2.04078	0.258265	-0.393251	0.917063	0.512748	0.752836	0.70636	0.634171	1.61888	0.347041
HORVU.MOREX.r3.2HG0207830.1	NA	NA	NA	NA	NA	NA	NA	NA	NA	NA	NA	NA	NA	NA	NA	NA	NA	NA	NA	NA
HORVU.MOREX.r3.2HG0207840.1	1.73145	NA	-1.03023	NA	-1.16608	NA	0.437842	NA	0.0631793	NA	0	NA	0	NA	-3.71053	NA	0.89895	NA	0.146	NA
HORVU.MOREX.r3.2HG0207850.1	NA	NA	NA	NA	NA	NA	NA	NA	NA	NA	NA	NA	NA	NA	NA	NA	NA	NA	NA	NA
HORVU.MOREX.r3.2HG0207860.1	0	NA	0	NA	0	NA	0.444413	NA	0.056214	NA	0	NA	0	NA	0	NA	0	NA	0	NA
HORVU.MOREX.r3.2HG0207870.1	NA	NA	NA	NA	NA	NA	NA	NA	NA	NA	NA	NA	NA	NA	NA	NA	NA	NA	NA	NA
HORVU.MOREX.r3.2HG0207880.1	NA	NA	NA	NA	NA	NA	NA	NA	NA	NA	NA	NA	NA	NA	NA	NA	NA	NA	NA	NA
HORVU.MOREX.r3.2HG0207890.1	NA	NA	NA	NA	NA	NA	NA	NA	NA	NA	NA	NA	NA	NA	NA	NA	NA	NA	NA	NA
HORVU.MOREX.r3.2HG0207900.1	NA	NA	NA	NA	NA	NA	NA	NA	NA	NA	NA	NA	NA	NA	NA	NA	NA	NA	NA	NA
HORVU.MOREX.r3.2HG0207910.1	-4.45003	0.375917	-2.55963	NA	0.299696	NA	3.51651	0.436019	0	NA	0	NA	0	1	0	NA	0	1	-2.69715	0.728016
HORVU.MOREX.r3.2HG0207920.1	0	NA	0	NA	0	NA	0	NA	0	NA	0	NA	0	NA	0	NA	-3.0052	NA	3.15035	NA
HORVU.MOREX.r3.2HG0207930.1	0	NA	0	NA	0	NA	0	1	-2.82906	NA	0.43872	NA	2.46955	NA	0	NA	-7.49375	NA	1.47816	NA
HORVU.MOREX.r3.2HG0207940.1	NA	NA	NA	NA	NA	NA	NA	NA	NA	NA	NA	NA	NA	NA	NA	NA	NA	NA	NA	NA
HORVU.MOREX.r3.2HG0207950.1	0	NA	0	NA	0	NA	0	NA	0	NA	0	NA	0	NA	-1.27035	NA	0.957625	NA	0	NA
HORVU.MOREX.r3.2HG0207960.1	0	NA	0	NA	0	NA	0	NA	0	NA	0	NA	0	NA	0	NA	-3.37521	NA	1.60379	NA
HORVU.MOREX.r3.2HG0207970.1	0	NA	0	NA	-0.674445	NA	0.278642	NA	-0.581689	NA	1.2642	NA	-1.59343	NA	-2.14291	NA	1.83018	NA	-0.812489	NA
HORVU.MOREX.r3.2HG0207980.1	-2.59628	0.177956	-1.20568	0.381436	3.05613	0.0832148	0.0953006	1	2.24527	0.261417	-1.79606	0.544458	0.32558	0.966566	0.0351866	1	-5.34523	2.30725e-09	1.49804	0.167031
HORVU.MOREX.r3.2HG0207990.1	-0.419019	0.318579	0.497631	0.196681	1.22109	0.00122147	1.55904	1.62006e-05	-0.443013	0.356347	-0.0144373	1	0.657538	0.169693	0.252254	0.618565	0.0308775	1	0.163392	0.828878
HORVU.MOREX.r3.2HG0208000.1	1.08705	NA	-0.0538074	NA	-1.91207	NA	0.0336124	NA	-1.05852	NA	2.7878	NA	0	NA	2.14896	NA	-1.91309	NA	2.05825	NA
HORVU.MOREX.r3.2HG0208010.1	-1.02496	NA	0.910628	NA	0	NA	0	NA	-1.86494	NA	-1.00946	NA	2.95362	NA	0	NA	-4.26646	NA	4.41161	NA
HORVU.MOREX.r3.2HG0208020.1	-1.25823	0.393457	-1.28387	0.25587	-0.0745948	1	-2.22585	0.207251	-1.81675	0.148521	-0.237247	0.927635	1.29191	0.329598	0.102622	0.986754	-2.72686	0.0015893	-0.610985	0.690373
HORVU.MOREX.r3.2HG0208030.1	0.260316	NA	-1.36556	NA	-0.375744	NA	0.440309	NA	-0.900872	NA	0.0207682	NA	0.961646	NA	-0.885078	NA	-0.558955	NA	0.645295	NA
HORVU.MOREX.r3.2HG0208040.1	-1.48799	NA	-2.0701	NA	0.540566	NA	-0.551874	NA	0.0912906	NA	-1.57956	NA	3.52377	NA	1.07374	NA	-0.501267	NA	-0.875908	NA
HORVU.MOREX.r3.2HG0208050.1	-1.00197	0.381543	-1.84863	0.033968	0.560183	0.695387	-1.34012	0.234413	1.16111	0.323931	0.64466	0.765433	-1.81216	0.150226	0.323002	0.836106	-0.805323	0.451136	-0.588447	0.691441
HORVU.MOREX.r3.2HG0208060.1	0.047892	1	-0.905228	NA	0.32273	NA	-1.05824	0.706556	-1.6254	NA	1.37769	NA	-1.41543	0.628729	1.48674	NA	3.82453	0.10638	-3.85288	0.159947
HORVU.MOREX.r3.2HG0208070.1	0.515931	NA	-1.13427	NA	1.30054	NA	0	NA	-3.35879	NA	0.154232	NA	3.28378	NA	0.554239	NA	4.30032	NA	-2.75442	NA
HORVU.MOREX.r3.2HG0208080.1	-0.526715	0.116261	0.159154	0.72211	0.172976	0.752962	2.07466	4.18578e-15	-0.013248	1	0.150728	0.808821	0.111354	0.871548	0.511756	0.131754	-0.145872	0.759335	0.557535	0.143097
HORVU.MOREX.r3.2HG0208090.1	0	NA	0	NA	0	NA	0	NA	0	NA	-2.80964	NA	3.79203	NA	0	NA	0	NA	0	NA
HORVU.MOREX.r3.2HG0208100.1	0	NA	0	NA	0	NA	0	NA	0	NA	0	NA	0	NA	0	NA	-5.34121	NA	1.49498	NA
HORVU.MOREX.r3.2HG0208110.1	1.50926	0.220716	-2.79214	0.00706048	1.23543	0.363869	-2.20059	0.0343696	-2.12688	0.0349149	1.70381	0.157146	0.226663	0.941385	-1.43439	0.226821	-0.268064	0.895264	0.539138	0.785975
HORVU.MOREX.r3.2HG0208120.1	-1.00104	0.897009	-0.696688	0.936277	1.87073	0.755052	0	1	-2.77496	0.485653	1.88698	0.73746	0	1	-2.82487	0.509135	-6.56059	0.0235499	0.93708	0.893851
HORVU.MOREX.r3.2HG0208130.1	NA	NA	NA	NA	NA	NA	NA	NA	NA	NA	NA	NA	NA	NA	NA	NA	NA	NA	NA	NA
HORVU.MOREX.r3.2HG0208140.1	0	NA	0	NA	0	NA	0	NA	0	NA	0	NA	0	NA	2.52818	NA	-3.21718	NA	-1.52351	NA
HORVU.MOREX.r3.2HG0208150.1	2.6983	NA	-1.03025	NA	-1.93334	NA	0	NA	-1.86499	NA	-0.552189	NA	-1.07193	NA	0	NA	-2.36089	NA	1.54426	NA
HORVU.MOREX.r3.2HG0208160.1	1.83108	NA	0	NA	0	NA	-0.691253	NA	0.23065	NA	0.00688255	NA	1.93732	NA	-1.80401	NA	-0.589455	NA	-0.280709	NA
HORVU.MOREX.r3.2HG0208170.1	0	1	0	1	0	1	0	1	-1.86499	0.611201	0.977008	NA	0	1	1.50697	0.625224	-0.428173	0.936659	1.86528	0.590667
HORVU.MOREX.r3.2HG0208180.1	0	NA	0	NA	0	NA	0	NA	0	NA	0	NA	0	NA	-3.22214	NA	2.90942	NA	-0.812471	NA
HORVU.MOREX.r3.2HG0208190.1	NA	NA	NA	NA	NA	NA	NA	NA	NA	NA	NA	NA	NA	NA	NA	NA	NA	NA	NA	NA
HORVU.MOREX.r3.2HG0208200.1	NA	NA	NA	NA	NA	NA	NA	NA	NA	NA	NA	NA	NA	NA	NA	NA	NA	NA	NA	NA
HORVU.MOREX.r3.2HG0208210.1	1.49856	0.0132436	-1.65708	0.00417191	-0.570905	0.406007	-1.53376	0.00322765	-0.633797	0.216762	-0.373919	0.597051	-0.571388	0.297776	0.210401	0.796432	0.0395888	1	-0.553243	0.424792
HORVU.MOREX.r3.2HG0208220.1	-1.09666	0.0198556	0.416085	0.441408	0.933131	0.0847641	-0.538507	0.252725	0.13575	0.848011	-0.660546	0.23152	-0.484606	0.358085	0.564133	0.261369	0.579315	0.233874	-0.97399	0.0444581
HORVU.MOREX.r3.2HG0208230.1	NA	NA	NA	NA	NA	NA	NA	NA	NA	NA	NA	NA	NA	NA	NA	NA	NA	NA	NA	NA
HORVU.MOREX.r3.2HG0208240.1	NA	NA	NA	NA	NA	NA	NA	NA	NA	NA	NA	NA	NA	NA	NA	NA	NA	NA	NA	NA
HORVU.MOREX.r3.2HG0208250.1	NA	NA	NA	NA	NA	NA	NA	NA	NA	NA	NA	NA	NA	NA	NA	NA	NA	NA	NA	NA
HORVU.MOREX.r3.2HG0208260.1	NA	NA	NA	NA	NA	NA	NA	NA	NA	NA	NA	NA	NA	NA	NA	NA	NA	NA	NA	NA
HORVU.MOREX.r3.2HG0208270.1	-0.941296	7.80945e-10	-0.689943	6.80137e-06	-0.191917	0.394624	0.435546	0.0052241	-0.465006	0.0042911	-0.47928	0.00703823	-1.17926	6.98183e-15	-0.0340129	0.939208	0.474651	0.00427979	-0.340359	0.0918841
HORVU.MOREX.r3.2HG0208280.1	-3.90607	4.32878e-07	-1.40002	0.0884782	1.32279	0.162518	-1.02243	0.640805	-2.83242	0.0392595	-0.52261	0.778257	0.186144	0.959289	-2.35454	0.00534134	-1.43906	0.0957364	-2.38629	0.00487828
HORVU.MOREX.r3.2HG0208290.1	-4.29779	0.014694	-2.26279	0.0384465	1.34603	0.30264	0	1	0	1	-3.99323	0.0421944	-1.21	0.391281	-5.0806	0.00363668	-4.54475	4.95852e-07	-2.33969	0.0241216
HORVU.MOREX.r3.2HG0208300.1	0.748664	0.291063	-0.609195	0.391794	0.710462	0.38199	-2.34787	0.00253106	0.624284	0.427832	0.945093	0.33804	0.838072	0.408467	-1.46206	0.0194218	-2.13251	0.000118133	-0.667615	0.428517
HORVU.MOREX.r3.2HG0208310.1	0	NA	0	NA	-0.67444	NA	0	NA	-4.07025	NA	-0.20819	NA	4.35766	NA	-4.93195	NA	1.61503	NA	0.0209776	NA
HORVU.MOREX.r3.2HG0208320.1	0	NA	0	NA	0	NA	-2.73501	NA	3.23585	NA	-4.40126	NA	5.38365	NA	0	NA	0	NA	0	NA
HORVU.MOREX.r3.2HG0208330.1	0.136388	0.868237	-1.7807	3.93918e-07	0.178393	0.799657	-2.01006	6.18423e-05	-0.236816	0.661158	-0.618215	0.225329	-0.913751	0.021949	-0.0719348	0.95446	-2.72025	1.15197e-14	-1.24772	0.000744711
HORVU.MOREX.r3.2HG0208340.1	-1.64562	0.00898377	1.17505	0.0640444	-0.864016	0.27242	0	1	-3.33945	0.0720193	0.617991	0.843333	-2.73899	0.0642656	-1.49206	0.0202665	-0.089235	0.967999	-1.21096	0.0828934
HORVU.MOREX.r3.2HG0208350.1	0	NA	0	NA	0	NA	2.24454	NA	-2.83029	NA	0.964336	NA	-2.28242	NA	0	NA	0	NA	0	NA
HORVU.MOREX.r3.2HG0208360.1	-0.966477	2.02521e-07	0.585319	0.00208369	0.473622	0.0325311	-2.70519	4.22273e-18	-1.04028	1.27586e-07	-0.0304502	0.969444	0.520758	0.0169789	0.335818	0.137814	-0.31338	0.151559	0.0229613	0.996937
HORVU.MOREX.r3.2HG0208370.1	NA	NA	NA	NA	NA	NA	NA	NA	NA	NA	NA	NA	NA	NA	NA	NA	NA	NA	NA	NA
HORVU.MOREX.r3.2HG0208380.1	0	NA	0	NA	-1.55719	NA	0	NA	0	NA	0	NA	0	NA	0	NA	0	NA	0	NA
HORVU.MOREX.r3.2HG0208390.1	-1.81047	NA	1.69614	NA	-3.72493	NA	0	NA	0	NA	0	NA	0	NA	0	NA	-2.52498	NA	1.70837	NA
HORVU.MOREX.r3.2HG0208400.1	0	NA	0	NA	0	NA	0	NA	-1.86494	NA	0.976983	NA	0	NA	0	NA	0	NA	0	NA
HORVU.MOREX.r3.2HG0208410.1	NA	NA	NA	NA	NA	NA	NA	NA	NA	NA	NA	NA	NA	NA	NA	NA	NA	NA	NA	NA
HORVU.MOREX.r3.2HG0208420.1	0	NA	0	NA	0	NA	-1.1608	NA	1.12476	NA	1.83924	NA	0.00540553	NA	0	NA	-2.56788	NA	2.71303	NA
HORVU.MOREX.r3.2HG0208430.1	NA	NA	NA	NA	NA	NA	NA	NA	NA	NA	NA	NA	NA	NA	NA	NA	NA	NA	NA	NA
HORVU.MOREX.r3.2HG0208440.1	0	NA	0	NA	0	NA	-0.692346	NA	0.231353	NA	-2.2006	NA	4.14476	NA	0	NA	0	NA	0	NA
HORVU.MOREX.r3.2HG0208450.1	NA	NA	NA	NA	NA	NA	NA	NA	NA	NA	NA	NA	NA	NA	NA	NA	NA	NA	NA	NA
HORVU.MOREX.r3.2HG0208460.1	NA	NA	NA	NA	NA	NA	NA	NA	NA	NA	NA	NA	NA	NA	NA	NA	NA	NA	NA	NA
HORVU.MOREX.r3.2HG0208470.1	0	NA	0	NA	0	NA	0	NA	0	NA	0	NA	0	NA	0	NA	0	NA	-0.812471	NA
HORVU.MOREX.r3.2HG0208480.1	-0.334766	NA	1.00199	NA	1.13772	NA	-1.27461	NA	-1.66107	NA	-0.716767	NA	5.13607	NA	-1.6764	NA	1.9751	NA	-2.25239	NA
HORVU.MOREX.r3.2HG0208490.1	0.874451	0.611436	-1.67054	0.189129	-0.46689	NA	1.0504	0.557828	-0.852578	0.689292	-0.975479	NA	-0.964485	0.517106	-0.330133	NA	-0.034014	1	-0.729849	0.618141
HORVU.MOREX.r3.2HG0208500.1	0.334405	0.423532	-0.0323614	1	0.323674	0.503902	1.71582	8.14684e-08	-0.329832	0.461568	0.213549	0.751834	-0.124429	0.872819	0.393995	0.345347	0.298819	0.49134	0.156113	0.831318
HORVU.MOREX.r3.2HG0208510.1	-0.87054	0.794373	1.69839	0.472034	0	1	4.23088	0.00750842	-1.86499	0.445922	0.0161693	1	1.92804	0.474845	1.55164	0.00741325	8.08685	6.36147e-49	6.03498	8.30028e-05
HORVU.MOREX.r3.2HG0208520.1	-0.12982	1	-1.18062	0.578974	1.29429	0.608934	-2.71485	0.0876949	-9.80779	2.83619e-38	0.0172951	1	1.56725	0.0264758	0.801905	0.365253	-2.24083	0.000900206	-1.49967	0.0598295
HORVU.MOREX.r3.2HG0208530.1	0	NA	0	NA	0	NA	0	NA	0	NA	-0.938264	NA	1.92065	NA	0	NA	0	NA	0	NA
HORVU.MOREX.r3.2HG0208540.1	NA	NA	NA	NA	NA	NA	NA	NA	NA	NA	NA	NA	NA	NA	NA	NA	NA	NA	NA	NA
HORVU.MOREX.r3.2HG0208550.1	0	NA	0	NA	0	NA	0	NA	0	NA	0	NA	0	NA	0	NA	-0.965913	NA	1.11107	NA
HORVU.MOREX.r3.2HG0208560.1	NA	NA	NA	NA	NA	NA	NA	NA	NA	NA	NA	NA	NA	NA	NA	NA	NA	NA	NA	NA
HORVU.MOREX.r3.2HG0208570.1	NA	NA	NA	NA	NA	NA	NA	NA	NA	NA	NA	NA	NA	NA	NA	NA	NA	NA	NA	NA
HORVU.MOREX.r3.2HG0208580.1	0	1	-4.24169	0.25506	4.46058	0.302993	2.75554	0.471398	-1.86499	0.702447	-1.05557	0.883599	2.99977	0.525782	5.09207	0.196544	-10.2239	0.00172317	0.118456	1
HORVU.MOREX.r3.2HG0208590.1	0	NA	0	NA	0	NA	0	NA	0	NA	0	NA	0	NA	0	NA	-3.56926	NA	3.71441	NA
HORVU.MOREX.r3.2HG0208600.1	0	NA	0	NA	0	NA	0	NA	0	NA	0	NA	0	NA	0	NA	-2.50307	NA	-0.7821	NA
HORVU.MOREX.r3.2HG0208610.1	NA	NA	NA	NA	NA	NA	NA	NA	NA	NA	NA	NA	NA	NA	NA	NA	NA	NA	NA	NA
HORVU.MOREX.r3.2HG0208620.1	NA	NA	NA	NA	NA	NA	NA	NA	NA	NA	NA	NA	NA	NA	NA	NA	NA	NA	NA	NA
HORVU.MOREX.r3.2HG0208630.1	NA	NA	NA	NA	NA	NA	NA	NA	NA	NA	NA	NA	NA	NA	NA	NA	NA	NA	NA	NA
HORVU.MOREX.r3.2HG0208640.1	NA	NA	NA	NA	NA	NA	NA	NA	NA	NA	NA	NA	NA	NA	NA	NA	NA	NA	NA	NA
HORVU.MOREX.r3.2HG0208650.1	0	1	0	1	0	1	0.4408	0.933062	0.0604064	1	0	NA	0	1	-0.515036	0.896534	0.731231	0.81563	1.97298	0.487972
HORVU.MOREX.r3.2HG0208660.1	-2.25529	0.0640925	-2.5598	0.00890343	2.03284	0.0695132	-1.1026	0.337875	0.311705	0.852614	0.965945	0.553812	1.12214	0.46232	-0.587494	0.690247	-0.0435102	1	0.873684	0.573316
HORVU.MOREX.r3.2HG0208670.1	-1.0043	0.811173	-1.91233	0.442366	0.224493	1	0.441581	0.915428	-3.1242	0.149765	0.130554	1	0.116377	1	1.29413	0.450768	-3.80217	0.00296531	0.122547	1
HORVU.MOREX.r3.2HG0208680.1	NA	NA	NA	NA	NA	NA	NA	NA	NA	NA	NA	NA	NA	NA	NA	NA	NA	NA	NA	NA
HORVU.MOREX.r3.2HG0208680.2	NA	NA	NA	NA	NA	NA	NA	NA	NA	NA	NA	NA	NA	NA	NA	NA	NA	NA	NA	NA
HORVU.MOREX.r3.2HG0208690.1	-5.16353	8.12346e-06	2.99621	0.000905713	4.99018	0.00447711	-2.74957	0.000493879	-1.86865	0.0235467	0.116156	0.970332	1.03734	0.299888	-0.326853	0.827137	0.0854345	0.995555	-0.658221	0.638678
HORVU.MOREX.r3.2HG0208700.1	-4.22893	4.88891e-06	0.304738	0.850557	3.34529	0.000528462	-1.61201	0.0731218	-2.10753	0.0194244	0.547087	0.719244	1.21245	0.261467	-0.341113	0.838799	1.6175	0.0991424	0.44055	0.817762
HORVU.MOREX.r3.2HG0208710.1	-4.1563	0.00475415	-0.246663	0.904478	2.13531	0.0746893	-2.13994	0.0508351	-1.93897	0.0357923	0.344397	0.839649	0.749848	0.542719	-0.291206	0.867891	1.48385	0.127996	0.103613	0.997239
HORVU.MOREX.r3.2HG0208720.1	-1.01032	0.794467	-1.01797	0.743974	-0.236663	1	-0.592324	0.774326	-0.763986	0.656983	3.84401	0.0630325	0	1	0.198556	0.942336	1.81398	0.0975406	0.495185	0.817182
HORVU.MOREX.r3.2HG0208730.1	-1.00034	0.924805	-2.0253	0.708007	3.19865	NA	0	1	-1.86499	0.730413	-0.992094	NA	2.9363	0.579671	1.11023	NA	3.56277	0.402129	3.70681	0.518874
HORVU.MOREX.r3.2HG0208740.1	-0.0816251	0.950818	-0.41073	0.328162	-0.0766492	0.960395	0.458341	0.278926	-0.450072	0.322817	-0.586496	0.237822	-0.443766	0.331908	0.236491	0.676571	0.510751	0.257216	-0.130893	0.897151
HORVU.MOREX.r3.2HG0208750.1	-0.56835	0.215222	0.0531289	0.989359	0.20053	0.792685	-3.38316	3.03351e-13	-1.26003	0.00110034	0.0352302	0.998181	1.6072	3.81899e-05	0.213983	0.736554	1.27721	0.0012353	-0.0811796	0.960809
HORVU.MOREX.r3.2HG0208750.2	NA	NA	NA	NA	NA	NA	NA	NA	NA	NA	NA	NA	NA	NA	NA	NA	NA	NA	NA	NA
HORVU.MOREX.r3.2HG0208760.1	-0.730596	0.753544	-0.607661	0.772476	-0.276114	NA	-2.7125	0.160645	0.339779	0.915424	-1.02992	NA	0.827657	0.724126	1.07079	NA	0.236264	0.963772	0.399208	0.933658
HORVU.MOREX.r3.2HG0208770.1	0.361045	0.794218	-0.009679	1	1.27747	0.240524	0.0048285	1	-1.18326	0.203902	0.535646	NA	1.82463	0.0948966	1.11207	0.255561	1.84863	0.120664	-0.3358	0.925175
HORVU.MOREX.r3.2HG0208780.1	0.34444	0.327721	-0.162956	0.703495	-0.329249	0.407752	-0.311625	0.383354	0.253	0.523755	-0.503631	0.221707	-0.150301	0.769565	0.21097	0.617821	-0.368389	0.282067	0.12078	0.853984
HORVU.MOREX.r3.2HG0208790.1	0	NA	0	NA	-1.6046	NA	0.850774	NA	-0.985121	NA	-1.52692	NA	2.4247	NA	-3.95875	NA	3.64603	NA	0	NA
HORVU.MOREX.r3.2HG0208800.1	-0.454678	0.00378474	-0.232536	0.167442	0.149756	0.50643	-1.48658	3.26906e-18	-0.283363	0.0973321	-0.340372	0.0708618	-0.216398	0.249553	-0.217902	0.226525	-0.0388025	0.902763	0.0867937	0.76768
HORVU.MOREX.r3.2HG0208810.1	-0.367584	0.0204551	-1.11186	9.16862e-16	-0.168456	0.435331	0.562829	6.1445e-05	-0.964157	5.41907e-12	0.508118	0.00159037	1.05187	1.36948e-13	-0.353277	0.037417	-0.373107	0.0197062	0.15921	0.507953
HORVU.MOREX.r3.2HG0208820.1	0.3049	0.285427	-0.609714	0.00990639	0.243097	0.46996	2.01943	1.38785e-16	-0.228709	0.547545	0.163053	0.785414	-0.164075	0.736942	0.279902	0.363725	0.274973	0.364702	0.258158	0.50663
HORVU.MOREX.r3.2HG0208830.1	0.156374	0.68235	0.296439	0.30249	0.75884	0.00446067	0.251305	0.337843	-0.126697	0.715048	0.646862	0.018822	1.11914	3.61872e-06	-0.898989	0.00045383	-0.75358	0.00278162	-0.310881	0.394929
HORVU.MOREX.r3.2HG0208840.1	-0.763781	0.0439637	0.538883	0.168534	0.016319	1	-5.30961	3.46071e-19	-0.75826	0.0364532	0.212099	0.729166	1.16354	0.00121661	0.552296	0.18919	0.270117	0.578638	-0.0863982	0.943453
HORVU.MOREX.r3.2HG0208850.1	-0.858633	0.000185451	0.258035	0.342492	-0.151346	0.709816	-4.42009	4.10909e-35	-0.681151	0.00248438	0.0431443	0.947965	0.859743	0.000164412	0.544461	0.0279019	0.186834	0.546219	-0.159885	0.702479
HORVU.MOREX.r3.2HG0208860.1	-0.888091	1.00449e-06	0.226694	0.294711	0.218774	0.405301	-2.05873	1.8265e-26	-0.399638	0.0387738	0.0743929	0.836697	1.1831	3.30562e-11	0.420499	0.0399409	-0.256462	0.240848	-0.384173	0.0894267
HORVU.MOREX.r3.2HG0208870.1	-0.0825023	0.922692	0.326788	0.385574	-0.242446	0.633941	-0.275701	0.467114	1.1321	0.0010888	-0.222498	0.74348	-0.127322	0.861153	0.0829201	0.912571	-0.451607	0.229736	-0.170647	0.789799
HORVU.MOREX.r3.2HG0208880.1	-0.240158	0.29243	-0.542292	0.00356055	-0.883803	1.99281e-06	-1.23225	3.64275e-10	0.458512	0.0269814	-0.999337	6.9719e-07	-2.41632	5.76339e-44	0.00566719	1	0.00164951	1	0.192012	0.521513
HORVU.MOREX.r3.2HG0208890.1	-0.96613	0.00114463	-2.18955	7.41668e-21	-1.2582	3.40238e-08	0.484411	0.0678671	-0.114878	0.769381	-0.786519	0.00621148	-2.13671	8.31768e-22	-0.285523	0.337586	-0.531142	0.0302219	-0.200983	0.603994
HORVU.MOREX.r3.2HG0208900.1	0.919779	0.801422	0	1	0	1	-3.87239	1.95083e-09	-0.406876	0.670143	0.221146	0.880517	-0.389191	0.733735	-4.20643	0.0144354	1.2282	0.337052	-6.12921	1.39489e-11
HORVU.MOREX.r3.2HG0208910.1	0	NA	0	NA	0	NA	0	NA	-2.67315	NA	0.831709	NA	0.0213256	NA	0	NA	0	NA	0	NA
HORVU.MOREX.r3.2HG0208920.1	0	NA	0	NA	0	NA	0.444655	NA	0.0565357	NA	-0.939374	NA	1.92178	NA	-3.73778	NA	2.16645	NA	-0.493953	NA
HORVU.MOREX.r3.2HG0208930.1	0	NA	-2.70521	NA	0.508247	NA	2.71081	NA	0	NA	0	NA	0.0054056	NA	0	NA	-3.27887	NA	-1.61054	NA
HORVU.MOREX.r3.2HG0208940.1	-2.46602	3.02762e-11	-0.810864	0.00971608	0.172751	0.758523	-3.14028	1.59169e-06	-1.36579	2.10066e-05	0.45576	0.303898	1.01297	0.00462393	-0.615073	0.0588703	-0.441478	0.181073	0.247442	0.60868
HORVU.MOREX.r3.2HG0208950.1	NA	NA	NA	NA	NA	NA	NA	NA	NA	NA	NA	NA	NA	NA	NA	NA	NA	NA	NA	NA
HORVU.MOREX.r3.2HG0208960.1	0.75067	0.119145	0.813191	0.0855225	-0.516571	0.408076	3.90487	4.19285e-07	1.54664	0.41797	-0.804785	0.815307	-0.921852	0.664459	-0.634691	0.251224	0.0735621	0.961806	-0.0452748	1
HORVU.MOREX.r3.2HG0208970.1	-1.46007	0.574866	-2.64476	0.0662756	-0.0396829	1	0	1	0	1	-2.47258	0.316976	-4.42099	0.000645152	-1.92011	0.0531356	-1.32679	0.187377	0.419214	0.825246
HORVU.MOREX.r3.2HG0208980.1	0	NA	0	NA	0	NA	0	NA	0	NA	0	NA	0	NA	0	NA	0	NA	-2.28121	NA
HORVU.MOREX.r3.2HG0208990.1	0.222606	0.922659	0.59464	0.652392	-0.826006	0.552126	2.30601	0.245216	-4.7789	0.00184984	2.11826	0.243085	-0.709	0.777834	-1.22	0.0421593	-1.55466	0.00288338	0.732414	0.303997
HORVU.MOREX.r3.2HG0209000.1	0.319748	0.319698	-0.0204466	1	-0.126847	0.810016	1.63968	9.89353e-12	-0.143047	0.710325	0.0153718	1	0.698648	0.0183684	-0.104423	0.833361	-0.381053	0.218257	0.223826	0.617339
HORVU.MOREX.r3.2HG0209010.1	-1.73377	0.355267	-0.540022	0.8038	-0.0343138	1	-1.29763	0.569995	-2.4244	0.14913	0.0734566	NA	-1.5816	0.3276	-1.77486	0.537014	-4.20329	0.00715452	-0.325271	0.931432
HORVU.MOREX.r3.2HG0209020.1	-1.38432	0.0389388	-0.396651	0.655158	0.361427	0.757028	0.345619	0.663811	-5.42138	8.74712e-21	0.228058	0.855908	-0.231023	0.857945	-0.0117221	1	-5.2164	2.47651e-19	0.317798	0.816363
HORVU.MOREX.r3.2HG0209030.1	0.102984	0.981206	-0.946814	0.123289	-1.45998	0.0168437	2.29109	3.88337e-05	-0.982176	0.14448	-0.513052	0.579681	-0.419292	0.619461	0.191351	0.876743	-0.884197	0.198886	0.485375	0.628742
HORVU.MOREX.r3.2HG0209040.1	-5.79704	1.04135e-15	-0.688615	0.321409	0.308281	0.787507	1.95587	0.002863	-0.36546	0.726543	0.348921	0.808209	-0.447982	0.697013	2.10711	0.000560185	-1.38041	0.0290728	-0.292108	0.821143
HORVU.MOREX.r3.2HG0209050.1	-4.00108	0.0138208	-2.20536	0.00886213	0.310901	0.825865	-0.752479	0.34906	-1.32126	0.0442848	0.460574	0.651829	0.117945	0.966566	-0.747143	0.744927	-2.14692	0.0690766	-0.180437	0.948489
HORVU.MOREX.r3.2HG0209060.1	0	NA	-1.03022	NA	-0.595421	NA	1.28518	NA	0.0562082	NA	-0.962781	NA	1.94517	NA	0	NA	-3.24052	NA	3.38567	NA
HORVU.MOREX.r3.2HG0209060.2	NA	NA	NA	NA	NA	NA	NA	NA	NA	NA	NA	NA	NA	NA	NA	NA	NA	NA	NA	NA
HORVU.MOREX.r3.2HG0209070.1	NA	NA	NA	NA	NA	NA	NA	NA	NA	NA	NA	NA	NA	NA	NA	NA	NA	NA	NA	NA
HORVU.MOREX.r3.2HG0209080.1	0.293862	0.160117	1.92682	1.43565e-29	0.544727	0.0115203	1.4209	2.19038e-16	0.496654	0.0161948	0.563708	0.0218063	0.356249	0.165214	0.129423	0.642447	0.933854	1.10654e-07	0.304126	0.230321
HORVU.MOREX.r3.2HG0209090.1	-0.0500326	0.985593	-1.49913	9.74077e-09	-0.350534	0.33723	1.07434	0.00315602	-2.34865	8.49184e-14	-0.373552	0.36561	-0.637674	0.0416007	-0.634867	0.0325373	-1.65781	1.93752e-11	-0.218295	0.63373
HORVU.MOREX.r3.2HG0209100.1	0.385719	0.00673052	-0.46396	0.000612041	-0.381706	0.0117129	0.75358	2.94176e-08	-0.0653475	0.767627	-0.615944	6.31323e-05	-0.568323	6.83568e-05	-0.0163608	0.987167	0.0336879	0.916667	-0.156414	0.465524
HORVU.MOREX.r3.2HG0209110.1	0	NA	0	NA	0	NA	0	NA	-1.86494	NA	0.976983	NA	0	NA	0	NA	0	NA	0	NA
HORVU.MOREX.r3.2HG0209120.1	NA	NA	NA	NA	NA	NA	NA	NA	NA	NA	NA	NA	NA	NA	NA	NA	NA	NA	NA	NA
HORVU.MOREX.r3.2HG0209130.1	NA	NA	NA	NA	NA	NA	NA	NA	NA	NA	NA	NA	NA	NA	NA	NA	NA	NA	NA	NA
HORVU.MOREX.r3.2HG0209140.1	NA	NA	NA	NA	NA	NA	NA	NA	NA	NA	NA	NA	NA	NA	NA	NA	NA	NA	NA	NA
HORVU.MOREX.r3.2HG0209150.1	0.214931	0.340811	-1.10897	3.77139e-11	0.113351	0.729225	1.19154	5.02546e-13	-0.175258	0.436761	0.607106	0.00231061	0.375107	0.0725243	0.518972	0.00987168	0.0416278	0.928922	-0.548212	0.00885525
HORVU.MOREX.r3.2HG0209160.1	0.582761	0.153786	-0.472931	0.248158	0.144606	0.857248	0.230904	0.567552	-0.910518	0.00848206	0.732142	0.0718582	1.64363	1.71443e-06	0.105574	0.888937	-0.970963	0.00717933	-0.167189	0.825459
HORVU.MOREX.r3.2HG0209170.1	NA	NA	NA	NA	NA	NA	NA	NA	NA	NA	NA	NA	NA	NA	NA	NA	NA	NA	NA	NA
HORVU.MOREX.r3.2HG0209180.1	3.31256	1.03506e-07	3.763	1.5829e-05	-1.46395	0.237515	-5.72549	7.73797e-22	0.737926	0.314487	0.552664	0.564817	0.61924	0.46834	0.130283	0.94113	-3.5858	1.52533e-09	0.198253	0.911905
HORVU.MOREX.r3.2HG0209190.1	0.0456976	0.998557	0.000774043	1	-0.622259	0.0708189	-2.76355	4.60488e-09	-0.407731	0.276965	0.0790347	0.922138	-0.353173	0.399059	-0.312538	0.420057	-0.147959	0.750892	-0.0619458	0.95677
HORVU.MOREX.r3.2HG0209200.1	1.14658	NA	0.885228	NA	-2.55079	NA	-1.27944	NA	0.818795	NA	0.00143304	NA	1.94276	NA	0	NA	-2.28141	NA	-0.734488	NA
HORVU.MOREX.r3.2HG0209210.1	0.463873	0.328048	2.27485	5.63418e-09	-0.107817	0.94725	-1.59284	0.0320086	1.55961	0.0333825	2.21878	0.189221	-0.870591	0.681593	0.513275	0.285301	3.4809	1.67607e-18	0.152464	0.90977
HORVU.MOREX.r3.2HG0209220.1	-0.747531	0.370652	9.49765	3.70805e-44	5.48729	0.00072401	-1.40192	0.326833	-2.40846	0.00462443	1.0087	0.36372	1.14939	0.286539	2.78193	3.37142e-05	-0.735187	0.384353	-1.17567	0.181776
HORVU.MOREX.r3.2HG0209230.1	NA	NA	NA	NA	NA	NA	NA	NA	NA	NA	NA	NA	NA	NA	NA	NA	NA	NA	NA	NA
HORVU.MOREX.r3.2HG0209240.1	0	NA	0	NA	0	NA	0	NA	-3.77975	NA	2.89179	NA	0	NA	0	NA	0	NA	0	NA
HORVU.MOREX.r3.2HG0209250.1	NA	NA	NA	NA	NA	NA	NA	NA	NA	NA	NA	NA	NA	NA	NA	NA	NA	NA	NA	NA
HORVU.MOREX.r3.2HG0209260.1	-1.27148	0.00614058	4.05713	1.2398e-22	7.15765	4.42276e-23	-1.77065	0.013848	-0.18026	0.84251	2.73218	0.00182151	1.38528	0.306146	1.11338	0.0301018	-1.88139	2.9502e-05	-0.562993	0.40924
HORVU.MOREX.r3.2HG0209270.1	-1.04855	0.0616584	-1.18526	0.0169876	-0.00328208	1	1.90638	2.69631e-05	-0.012952	1	-0.134904	0.90986	-0.354666	0.631687	-0.963142	0.155605	-0.371244	0.629284	-0.98188	0.132645
HORVU.MOREX.r3.2HG0209280.1	0	NA	0	NA	0	NA	0	NA	0	NA	0	NA	0	NA	0	NA	0	NA	-2.28121	NA
HORVU.MOREX.r3.2HG0209290.1	-1.36959	0.000100979	2.57992	7.83372e-15	0.907522	0.0304209	0.44189	0.28522	-0.752918	0.0614165	1.83011	1.26194e-05	3.55307	9.51e-10	0.108161	0.887375	1.35345	0.000126422	3.95341	3.67084e-29
HORVU.MOREX.r3.2HG0209300.1	1.04276	NA	0.382792	NA	3.90696	NA	2.56551	NA	0	NA	0	NA	0	NA	-3.01223	NA	0.760447	NA	-0.398727	NA
HORVU.MOREX.r3.2HG0209310.1	0	NA	0	NA	0	NA	5.22401	NA	0.0632613	NA	0	NA	0	NA	-2.15736	NA	1.84464	NA	0	NA
HORVU.MOREX.r3.2HG0209320.1	NA	NA	NA	NA	NA	NA	NA	NA	NA	NA	NA	NA	NA	NA	NA	NA	NA	NA	NA	NA
HORVU.MOREX.r3.2HG0209330.1	-0.442441	0.174327	-0.0367696	0.993248	0.615929	0.0603706	-1.69541	1.93114e-05	-3.97369	4.9128e-52	-0.274005	0.492272	1.00574	0.000226859	-0.117481	0.812028	-0.903332	0.000890175	0.483364	0.173185
HORVU.MOREX.r3.2HG0209340.1	0.84608	0.000213916	-0.32271	0.218105	-0.0690157	0.917861	-0.00540555	1	-0.0761268	0.838166	0.231351	0.493271	0.991676	1.23778e-05	0.258628	0.396465	0.46943	0.0633578	-0.393866	0.201164
HORVU.MOREX.r3.2HG0209350.1	0	NA	0	NA	0	NA	0	NA	0	NA	0	NA	0	NA	-0.308576	NA	0.957625	NA	0	NA
HORVU.MOREX.r3.2HG0209360.1	0	NA	0	NA	0	NA	3.74512	NA	0	NA	0	NA	0	NA	0	NA	0	NA	0	NA
HORVU.MOREX.r3.2HG0209370.1	NA	NA	NA	NA	NA	NA	NA	NA	NA	NA	NA	NA	NA	NA	NA	NA	NA	NA	NA	NA
HORVU.MOREX.r3.2HG0209380.1	0	NA	0	NA	0	NA	0.437426	NA	0.0632009	NA	0	NA	0	NA	0	NA	0	NA	0	NA
HORVU.MOREX.r3.2HG0209390.1	NA	NA	NA	NA	NA	NA	NA	NA	NA	NA	NA	NA	NA	NA	NA	NA	NA	NA	NA	NA
HORVU.MOREX.r3.2HG0209400.1	NA	NA	NA	NA	NA	NA	NA	NA	NA	NA	NA	NA	NA	NA	NA	NA	NA	NA	NA	NA
HORVU.MOREX.r3.2HG0209410.1	-0.340524	0.607448	0.690987	0.177307	-0.481618	0.474241	-2.8502	0.0555175	-1.32547	0.131604	3.72983	0.0260443	0.0717248	1	0.653211	0.872175	0	1	0	1
HORVU.MOREX.r3.2HG0209420.1	0	1	0	1	0	1	-7.65098	0.344465	1.35749	0.937341	3.34011	0.810595	4.43697	0.715245	-2.15748	0.900509	1.84476	0.917574	0	1
HORVU.MOREX.r3.2HG0209430.1	0	NA	0	NA	0	NA	0	NA	0	NA	0	NA	0	NA	0	NA	0	NA	-0.812471	NA
HORVU.MOREX.r3.2HG0209440.1	-0.433238	0.571339	-0.553979	0.373018	0.725306	0.285643	0.047722	0.995079	0.657609	0.352638	-0.067226	0.992297	-0.0778054	1	-1.28369	0.0200469	0.247385	0.754877	-0.280562	0.777963
HORVU.MOREX.r3.2HG0209450.1	-0.0608378	0.959159	0.148814	0.735376	0.0942407	0.903087	0.830905	0.00567243	0.227899	0.596366	-0.0508086	0.971012	0.255749	0.595176	-0.174262	0.672861	0.602409	0.0366616	0.0237521	1
HORVU.MOREX.r3.2HG0209460.1	-2.91231	0.166564	-6.61812	1.17303e-08	-0.261532	0.928601	0	1	0	1	0	1	0	1	-4.09526	3.03782e-05	-0.859407	0.490143	1.86869	0.11738
HORVU.MOREX.r3.2HG0209470.1	NA	NA	NA	NA	NA	NA	NA	NA	NA	NA	NA	NA	NA	NA	NA	NA	NA	NA	NA	NA
HORVU.MOREX.r3.2HG0209470.2	-2.04272	0.583211	1.92838	0.581222	0	1	5.35392	0.0214404	0.0571614	1	0	1	0	1	-3.10775	0.188825	2.4322	0.307648	1.03914	0.800967
HORVU.MOREX.r3.2HG0209480.1	NA	NA	NA	NA	NA	NA	NA	NA	NA	NA	NA	NA	NA	NA	NA	NA	NA	NA	NA	NA
HORVU.MOREX.r3.2HG0209490.1	NA	NA	NA	NA	NA	NA	NA	NA	NA	NA	NA	NA	NA	NA	NA	NA	NA	NA	NA	NA
HORVU.MOREX.r3.2HG0209500.1	NA	NA	NA	NA	NA	NA	NA	NA	NA	NA	NA	NA	NA	NA	NA	NA	NA	NA	NA	NA
HORVU.MOREX.r3.2HG0209510.1	-0.0708699	1	1.36527	0.159852	-0.0615563	1	1.69642	0.0812109	2.07088	0.213122	-1.30128	0.602815	-0.678791	0.715459	-2.15773	0.0124269	-0.956938	0.328071	-0.568179	0.696443
HORVU.MOREX.r3.2HG0209520.1	NA	NA	NA	NA	NA	NA	NA	NA	NA	NA	NA	NA	NA	NA	NA	NA	NA	NA	NA	NA
HORVU.MOREX.r3.2HG0209530.1	NA	NA	NA	NA	NA	NA	NA	NA	NA	NA	NA	NA	NA	NA	NA	NA	NA	NA	NA	NA
HORVU.MOREX.r3.2HG0209540.1	-2.25319	2.22284e-05	-0.729667	0.219091	0.440628	0.598276	4.02988	1.55243e-08	-0.999763	0.357932	-2.20113	0.0101219	-1.02826	0.128707	-2.13481	5.10939e-05	-1.45435	0.00675556	-0.178585	0.898565
HORVU.MOREX.r3.2HG0209550.1	-0.539864	0.267059	0.561326	0.220735	-0.0994844	0.947419	-2.07693	1.90719e-06	-0.587228	0.203138	-0.0805844	0.944581	0.356816	0.531615	0.0813296	0.942561	0.208065	0.748578	-0.354486	0.604468
HORVU.MOREX.r3.2HG0209560.1	0.9105	0.413421	2.5869	0.00600288	1.0047	0.529389	-0.895457	0.535684	2.22638	0.183551	-2.8957	0.112058	0.00561916	1	-1.1343	0.29132	-1.54857	0.102898	0.0770912	1
HORVU.MOREX.r3.2HG0209570.1	-0.334048	0.397129	0.538357	0.109889	0.222827	0.681887	-0.927518	0.013123	0.0062011	1	0.415336	0.419707	0.326243	0.51208	0.295177	0.481136	-0.396379	0.282417	-0.228226	0.674409
HORVU.MOREX.r3.2HG0209580.1	-0.0591459	0.918543	0.428084	0.06066	-0.107783	0.802422	-1.1028	1.04789e-06	-0.398652	0.0985671	-0.133924	0.736489	0.741786	0.00120776	-0.0198642	1	-0.218975	0.430416	0.253435	0.438061
HORVU.MOREX.r3.2HG0209590.1	-0.0960075	1	0.269687	0.949353	0.554414	0.861497	-0.734851	0.718542	-0.951188	0.61369	0.597741	NA	0.660251	0.801959	-0.0809569	1	-0.344804	0.922386	-0.0776358	1
HORVU.MOREX.r3.2HG0209600.1	0	NA	0	NA	0	NA	0	NA	0	NA	-0.962773	NA	1.94516	NA	0	NA	0	NA	0	NA
HORVU.MOREX.r3.2HG0209610.1	0	NA	0	NA	0	NA	0	NA	0	NA	0	NA	0	NA	0	NA	0	NA	-1.66159	NA
HORVU.MOREX.r3.2HG0209620.1	0	1	0	1	0	NA	0	1	-1.86499	0.688224	-0.984563	NA	2.92877	0.517439	-3.80801	NA	-2.37167	0.529081	1.35647	0.824419
HORVU.MOREX.r3.2HG0209630.1	NA	NA	NA	NA	NA	NA	NA	NA	NA	NA	NA	NA	NA	NA	NA	NA	NA	NA	NA	NA
HORVU.MOREX.r3.2HG0209640.1	0.304217	0.604921	0.989843	0.0177971	1.11999	0.0149351	-1.46479	0.0011879	0.689536	0.155829	0.768131	0.203243	1.35791	0.0112117	0.00931205	1	1.03913	0.0159556	3.03279	5.02332e-13
HORVU.MOREX.r3.2HG0209650.1	0	NA	0	NA	0	NA	4.94565	NA	-1.86494	NA	-0.521154	NA	2.46531	NA	0	NA	0	NA	-1.76727	NA
HORVU.MOREX.r3.2HG0209660.1	0	NA	0	NA	0	NA	0.437755	NA	-3.28937	NA	-1.69808	NA	2.98933	NA	0	NA	0	NA	0	NA
HORVU.MOREX.r3.2HG0209670.1	0	NA	0	NA	0	NA	0	NA	-2.67315	NA	-0.87393	NA	3.62629	NA	0	NA	0	NA	0	NA
HORVU.MOREX.r3.2HG0209680.1	1.02093	0.153024	0.391859	0.736207	0.401373	0.808415	1.78499	4.00884e-09	0.0754977	0.915263	0.488835	0.317886	0.717197	0.0865649	-0.242033	0.609319	-0.704425	0.0382448	0.0750517	0.946758
HORVU.MOREX.r3.2HG0209690.1	-2.80051	1.20834e-23	0.0137316	1	0.453994	0.219194	0.623185	0.0263453	-0.226351	0.535806	0.120758	0.826015	0.680905	0.030022	-0.695826	0.0292036	-0.468101	0.155317	-0.106079	0.884793
HORVU.MOREX.r3.2HG0209700.1	-2.18152	NA	2.06719	NA	0	NA	0	NA	0	NA	0	NA	0	NA	0	NA	0	NA	0	NA
HORVU.MOREX.r3.2HG0209710.1	-3.22703	NA	3.1127	NA	-2.14229	NA	1.28081	NA	-1.8621	NA	-0.280431	NA	3.18787	NA	0	NA	0	NA	-3.02663	NA
HORVU.MOREX.r3.2HG0209720.1	-6.79545	0.00591167	-1.41829	0.602025	2.71372	0.314556	0	1	-2.77243	0.388518	-2.59722	NA	-1.14338	0.734609	0	1	-3.9686	0.164864	4.11376	0.217526
HORVU.MOREX.r3.2HG0209730.1	-7.76406	1.41522e-07	-2.74295	0.000144597	1.74833	0.0376501	-1.84481	0.303906	-1.32021	0.354623	-4.93399	2.84438e-07	-1.9611	0.0124909	-0.308585	0.970025	-5.31479	0.000663674	0.857718	0.524113
HORVU.MOREX.r3.2HG0209740.1	NA	NA	NA	NA	NA	NA	NA	NA	NA	NA	NA	NA	NA	NA	NA	NA	NA	NA	NA	NA
HORVU.MOREX.r3.2HG0209750.1	NA	NA	NA	NA	NA	NA	NA	NA	NA	NA	NA	NA	NA	NA	NA	NA	NA	NA	NA	NA
HORVU.MOREX.r3.2HG0209760.1	NA	NA	NA	NA	NA	NA	NA	NA	NA	NA	NA	NA	NA	NA	NA	NA	NA	NA	NA	NA
HORVU.MOREX.r3.2HG0209770.1	NA	NA	NA	NA	NA	NA	NA	NA	NA	NA	NA	NA	NA	NA	NA	NA	NA	NA	NA	NA
HORVU.MOREX.r3.2HG0209780.1	NA	NA	NA	NA	NA	NA	NA	NA	NA	NA	NA	NA	NA	NA	NA	NA	NA	NA	NA	NA
HORVU.MOREX.r3.2HG0209790.1	0	NA	0	NA	0	NA	0	NA	-1.86494	NA	0.976983	NA	0	NA	0	NA	0	NA	0	NA
HORVU.MOREX.r3.2HG0209800.1	-0.0501269	0.893168	-0.00920644	1	-0.051766	0.904253	-0.16587	0.436885	-0.692148	2.85472e-05	0.146971	0.589895	0.709496	4.20999e-05	0.0162047	0.993323	0.365937	0.0298025	-0.129643	0.64015
HORVU.MOREX.r3.2HG0209810.1	0.556503	0.000271071	0.690151	3.25479e-06	0.55316	0.000912804	-1.45699	1.20635e-15	-0.372822	0.0327369	-0.455568	0.0151444	0.741236	4.51529e-06	-0.0792023	0.763981	0.496354	0.00183171	0.821476	2.1635e-07
HORVU.MOREX.r3.2HG0209820.1	0	1	0	1	0	NA	-0.699891	0.660208	2.2922	0.198882	0.97701	NA	0	1	-0.108372	NA	0.471427	0.649376	1.97177	0.0326279
HORVU.MOREX.r3.2HG0209830.1	0	1	0	1	0	1	0.328311	0.858449	4.69248	0.00693929	0	NA	0	1	0.232347	0.93226	1.50173	0.233574	0.796268	0.688983
HORVU.MOREX.r3.2HG0209840.1	NA	NA	NA	NA	NA	NA	NA	NA	NA	NA	NA	NA	NA	NA	NA	NA	NA	NA	NA	NA
HORVU.MOREX.r3.2HG0209850.1	NA	NA	NA	NA	NA	NA	NA	NA	NA	NA	NA	NA	NA	NA	NA	NA	NA	NA	NA	NA
HORVU.MOREX.r3.2HG0209860.1	0	NA	0	NA	0	NA	0	NA	0	NA	0	NA	0.00540553	NA	0	NA	0	NA	0	NA
HORVU.MOREX.r3.2HG0209870.1	0	NA	0	NA	0	NA	0.44459	NA	0.0562169	NA	0	NA	0	NA	-2.22116	NA	-0.590488	NA	0.731651	NA
HORVU.MOREX.r3.2HG0209880.1	-1.77754	2.35971e-08	-0.995503	0.0013648	-0.231808	0.658561	-3.47565	1.27402e-09	-1.56945	8.06892e-07	0.655672	0.103478	0.272435	0.566555	0.771896	0.0243303	0.58444	0.0944594	-0.158861	0.81557
HORVU.MOREX.r3.2HG0209890.1	-8.80083	2.15674e-18	-1.62876	0.0003364	0.949692	0.0851787	2.99408	0.0990638	-1.86499	0.440694	-1.40087	0.603065	-0.521556	0.817008	-1.27038	0.68183	0.957651	0.768205	-8.85126	1.50265e-10
HORVU.MOREX.r3.2HG0209900.1	-10.0216	2.73036e-15	-1.47423	0.000467844	0.673939	0.220235	2.32898	0.234942	0	1	-3.15065	0.0996629	4.13307	0.0152298	0	1	0	1	-8.55638	4.97405e-10
HORVU.MOREX.r3.2HG0209910.1	0.200395	0.514392	0.794982	0.00028426	0.345396	0.233608	0.156083	0.546737	0.739932	0.000874896	0.000663588	1	-0.0379268	0.980687	0.141659	0.693469	0.439477	0.0801116	-0.064543	0.92661
HORVU.MOREX.r3.2HG0209920.1	NA	NA	NA	NA	NA	NA	NA	NA	NA	NA	NA	NA	NA	NA	NA	NA	NA	NA	NA	NA
HORVU.MOREX.r3.2HG0209930.1	NA	NA	NA	NA	NA	NA	NA	NA	NA	NA	NA	NA	NA	NA	NA	NA	NA	NA	NA	NA
HORVU.MOREX.r3.2HG0209940.1	-4.01653	0.0128589	-0.620847	0.626129	-0.146905	0.987564	-3.12866	0.0324809	-1.74495	0.0569029	-2.11531	0.0194938	-0.438492	0.725292	-0.241364	0.894767	-1.73469	0.0472228	0.465009	0.768935
HORVU.MOREX.r3.2HG0209950.1	0	1	0	1	0	1	0	1	-5.09798	0.0136613	-1.0532	0.685544	1.36933	0.516145	1.77607	0.356017	-4.03245	0.00806684	-2.24165	0.253416
HORVU.MOREX.r3.2HG0209960.1	1.65986	NA	0.767036	NA	1.24911	NA	0	NA	0	NA	0	NA	0	NA	-1.27035	NA	-2.96541	NA	0.853641	NA
HORVU.MOREX.r3.2HG0209970.1	0.406447	0.00208407	-0.550992	9.29624e-06	-0.224825	0.155595	0.788226	3.11525e-10	0.00870262	1	-0.119873	0.587573	0.261445	0.0970916	0.19269	0.245175	0.178113	0.277882	-0.0979278	0.693244
HORVU.MOREX.r3.2HG0209980.1	NA	NA	NA	NA	NA	NA	NA	NA	NA	NA	NA	NA	NA	NA	NA	NA	NA	NA	NA	NA
HORVU.MOREX.r3.2HG0209990.1	-5.19164	NA	5.0773	NA	0	NA	0	NA	0	NA	0	NA	0	NA	0	NA	0	NA	0	NA
HORVU.MOREX.r3.2HG0210000.1	-2.75705	NA	3.76561	NA	0	NA	0	NA	0	NA	0	NA	0	NA	0	NA	0	NA	0	NA
HORVU.MOREX.r3.2HG0210010.1	-1.0012	NA	-2.65958	NA	3.83379	NA	0.30504	NA	3.05435	NA	0.977007	NA	0.00540566	NA	-1.19812	NA	0.885394	NA	-0.738018	NA
HORVU.MOREX.r3.2HG0210020.1	1.13933	1.00446e-07	1.04606	3.8104e-06	-0.339952	0.286646	1.95375	2.68496e-19	0.604856	0.0356729	0.370933	0.394304	-0.210605	0.632186	0.781324	0.00118273	-0.20346	0.525477	-0.117626	0.816331
HORVU.MOREX.r3.2HG0210030.1	-2.29468	NA	2.18034	NA	0	NA	0.437627	NA	0.0631977	NA	0	NA	-2.79186	NA	0	NA	-0.965913	NA	1.11107	NA
HORVU.MOREX.r3.2HG0210040.1	-0.16672	0.712613	-0.963534	0.000414486	-1.14582	5.69717e-05	0.945429	0.000339817	0.0658262	0.904193	0.0771279	0.903425	-1.30657	2.12855e-06	0.304538	0.419202	0.0184708	1	0.168848	0.764856
HORVU.MOREX.r3.2HG0210050.1	0	1	0	1	0	1	-0.390831	0.43237	0.919105	0.0538355	1.63735	0.000678095	2.10927	4.50627e-06	-5.07917	0.00105056	-1.42328	0.0522675	-1.06809	0.128507
HORVU.MOREX.r3.2HG0210060.1	NA	NA	NA	NA	NA	NA	NA	NA	NA	NA	NA	NA	NA	NA	NA	NA	NA	NA	NA	NA
HORVU.MOREX.r3.2HG0210070.1	NA	NA	NA	NA	NA	NA	NA	NA	NA	NA	NA	NA	NA	NA	NA	NA	NA	NA	NA	NA
HORVU.MOREX.r3.2HG0210080.1	NA	NA	NA	NA	NA	NA	NA	NA	NA	NA	NA	NA	NA	NA	NA	NA	NA	NA	NA	NA
HORVU.MOREX.r3.2HG0210090.1	0	NA	0	NA	0	NA	0	NA	-3.25695	NA	2.36899	NA	-2.79186	NA	0	NA	0	NA	0	NA
HORVU.MOREX.r3.2HG0210100.1	NA	NA	NA	NA	NA	NA	NA	NA	NA	NA	NA	NA	NA	NA	NA	NA	NA	NA	NA	NA
HORVU.MOREX.r3.2HG0210110.1	NA	NA	NA	NA	NA	NA	NA	NA	NA	NA	NA	NA	NA	NA	NA	NA	NA	NA	NA	NA
HORVU.MOREX.r3.2HG0210120.1	0	NA	0	NA	0	NA	0	NA	0	NA	0	NA	0	NA	0	NA	0	NA	-2.28121	NA
HORVU.MOREX.r3.2HG0210130.1	NA	NA	NA	NA	NA	NA	NA	NA	NA	NA	NA	NA	NA	NA	NA	NA	NA	NA	NA	NA
HORVU.MOREX.r3.2HG0210140.1	0	NA	0	NA	0	NA	1.90536	NA	2.71016	NA	0	NA	0	NA	0.653193	NA	0	NA	0	NA
HORVU.MOREX.r3.2HG0210150.1	NA	NA	NA	NA	NA	NA	NA	NA	NA	NA	NA	NA	NA	NA	NA	NA	NA	NA	NA	NA
HORVU.MOREX.r3.2HG0210160.1	NA	NA	NA	NA	NA	NA	NA	NA	NA	NA	NA	NA	NA	NA	NA	NA	NA	NA	NA	NA
HORVU.MOREX.r3.2HG0210170.1	0	NA	0	NA	0	NA	0	NA	0	NA	0	NA	0	NA	-2.12038	NA	1.80766	NA	0	NA
HORVU.MOREX.r3.2HG0210180.1	NA	NA	NA	NA	NA	NA	NA	NA	NA	NA	NA	NA	NA	NA	NA	NA	NA	NA	NA	NA
HORVU.MOREX.r3.2HG0210190.1	0	NA	0	NA	0	NA	0	NA	-1.86494	NA	0.976983	NA	0	NA	0	NA	-5.29781	NA	5.44297	NA
HORVU.MOREX.r3.2HG0210200.1	NA	NA	NA	NA	NA	NA	NA	NA	NA	NA	NA	NA	NA	NA	NA	NA	NA	NA	NA	NA
HORVU.MOREX.r3.2HG0210210.1	-1.08308	0.0569438	1.20008	0.0268271	1.10636	0.0827761	-1.46396	0.0774007	-2.12343	0.000193482	-0.287784	0.78127	-0.0957843	0.974243	-1.30323	0.0307173	-0.824661	0.179516	1.36723	0.0278103
HORVU.MOREX.r3.2HG0210220.1	0.256433	0.747171	-0.787928	0.119933	-0.370462	0.614465	-0.0426796	1	-0.952112	0.145223	-0.715099	0.351337	-0.674875	0.280057	0.153554	0.88528	-1.87455	8.06192e-05	0.261006	0.781547
HORVU.MOREX.r3.2HG0210230.1	NA	NA	NA	NA	NA	NA	NA	NA	NA	NA	NA	NA	NA	NA	NA	NA	NA	NA	NA	NA
HORVU.MOREX.r3.2HG0210240.1	-0.420306	NA	1.42888	NA	0	NA	0	NA	0	NA	-0.962775	NA	1.94516	NA	0	NA	-0.965913	NA	1.11107	NA
HORVU.MOREX.r3.2HG0210250.1	NA	NA	NA	NA	NA	NA	NA	NA	NA	NA	NA	NA	NA	NA	NA	NA	NA	NA	NA	NA
HORVU.MOREX.r3.2HG0210260.1	NA	NA	NA	NA	NA	NA	NA	NA	NA	NA	NA	NA	NA	NA	NA	NA	NA	NA	NA	NA
HORVU.MOREX.r3.2HG0210270.1	0.483684	0.00823596	-0.577252	0.000924345	-0.154506	0.577166	1.40376	1.48377e-17	-0.365261	0.0623737	-0.193058	0.477448	-0.2054	0.386342	-0.0832191	0.792943	-0.282406	0.175981	-0.0521224	0.923657
HORVU.MOREX.r3.2HG0210280.1	0.621946	0.348487	-0.175667	0.863827	0.464478	0.591151	3.85328	1.20856e-11	-0.605127	0.517041	-0.896957	0.348478	0.569715	0.506904	-0.394909	0.67131	0.698458	0.376866	-1.6562	0.0151281
HORVU.MOREX.r3.2HG0210290.1	-1.13496	0.00997909	0.520707	0.280192	0.312104	0.663287	1.15584	0.00322784	-0.471154	0.33404	0.229388	0.766536	0.179241	0.815373	-0.808227	0.0705665	-0.29706	0.58257	-0.211225	0.793323
HORVU.MOREX.r3.2HG0210300.1	-0.213508	0.817871	-0.494317	0.411483	-0.587954	0.388842	-2.04493	0.00126594	-1.92304	0.000106725	-0.673765	0.310529	0.0475597	1	-0.184064	0.848382	-1.01162	0.059336	-0.847413	0.191403
HORVU.MOREX.r3.2HG0210310.1	0.432104	0.0196238	0.742006	1.49227e-05	0.141927	0.633706	1.30127	1.22575e-12	-0.262099	0.274589	-0.344077	0.197038	0.0764891	0.846383	0.526777	0.00532389	0.216303	0.328046	-0.198939	0.473461
HORVU.MOREX.r3.2HG0210320.1	0.245317	0.7037	0.335981	0.530852	-0.235595	0.758638	2.63848	1.79933e-11	0.697348	0.235291	0.193743	0.872323	-0.791165	0.214759	0.664856	0.234739	0.668523	0.26472	0.661437	0.421294
HORVU.MOREX.r3.2HG0210330.1	0	NA	0	NA	0	NA	0	NA	0	NA	0	NA	0	NA	0	NA	0	NA	-4.02652	NA
HORVU.MOREX.r3.2HG0210340.1	-0.759282	0.282409	-0.371262	0.631954	0.17914	0.905011	-0.31607	0.677717	0.318314	0.70071	-0.425818	0.672408	0.295326	0.764987	-0.0750324	0.986092	-2.9648	7.87658e-08	0.838293	0.244754
HORVU.MOREX.r3.2HG0210350.1	0.396405	0.850185	2.08806	0.248781	1.24914	0.722242	-1.31394	0.198081	-2.71796	1.25346e-07	0.362856	0.624078	-0.156497	0.870091	-0.976928	0.105999	-1.06351	0.0295785	-0.684332	0.223598
HORVU.MOREX.r3.2HG0210360.1	3.70921	0.0189794	-0.957803	0.737313	-3.11015	0.0405941	-0.07402	0.966087	-1.58551	0.00550938	-0.114278	0.93972	0.105393	0.966772	-1.1173	0.113634	-1.15852	0.0656003	-0.434066	0.663609
HORVU.MOREX.r3.2HG0210370.1	0	1	-1.03025	0.79103	-1.59197	NA	2.43692	0.16533	-3.03074	0.0890216	0.961077	NA	0.0976043	1	-4.15243	NA	-1.00695	0.66772	-1.21212	0.643867
HORVU.MOREX.r3.2HG0210380.1	NA	NA	NA	NA	NA	NA	NA	NA	NA	NA	NA	NA	NA	NA	NA	NA	NA	NA	NA	NA
HORVU.MOREX.r3.2HG0210390.1	NA	NA	NA	NA	NA	NA	NA	NA	NA	NA	NA	NA	NA	NA	NA	NA	NA	NA	NA	NA
HORVU.MOREX.r3.2HG0210400.1	NA	NA	NA	NA	NA	NA	NA	NA	NA	NA	NA	NA	NA	NA	NA	NA	NA	NA	NA	NA
HORVU.MOREX.r3.2HG0210410.1	NA	NA	NA	NA	NA	NA	NA	NA	NA	NA	NA	NA	NA	NA	NA	NA	NA	NA	NA	NA
HORVU.MOREX.r3.2HG0210420.1	0.402793	0.000786744	0.364126	0.00224498	0.0885332	0.665025	-0.182649	0.137954	0.853567	2.25404e-14	0.321157	0.0207438	0.292412	0.0286939	0.40272	0.001347	0.232124	0.0838877	-0.125641	0.51481
HORVU.MOREX.r3.2HG0210430.1	-1.39599	0.00102106	-1.94461	2.63169e-10	-0.514901	0.144476	-0.659828	0.0336044	-1.61412	7.74374e-10	-0.589945	0.0681139	-0.829956	0.00294297	-0.2488	0.506333	-0.324676	0.323933	-0.0636447	0.946758
HORVU.MOREX.r3.2HG0210440.1	0	NA	0	NA	0	NA	0.437536	NA	0.0632009	NA	0	NA	0	NA	0	NA	-0.965913	NA	-1.80656	NA
HORVU.MOREX.r3.2HG0210450.1	NA	NA	NA	NA	NA	NA	NA	NA	NA	NA	NA	NA	NA	NA	NA	NA	NA	NA	NA	NA
HORVU.MOREX.r3.2HG0210460.1	NA	NA	NA	NA	NA	NA	NA	NA	NA	NA	NA	NA	NA	NA	NA	NA	NA	NA	NA	NA
HORVU.MOREX.r3.2HG0210470.1	NA	NA	NA	NA	NA	NA	NA	NA	NA	NA	NA	NA	NA	NA	NA	NA	NA	NA	NA	NA
HORVU.MOREX.r3.2HG0210480.1	-0.364312	0.977417	-5.64674	0.000190438	-0.919223	0.592022	3.87956	0.0428739	0	1	-6.24876	0.000622488	-2.58179	0.0300776	3.59102	0.00391677	-3.78552	0.0014181	-1.22558	0.458346
HORVU.MOREX.r3.2HG0210490.1	0.521364	0.260217	-0.232515	0.67793	-0.247671	0.723149	-2.11487	5.87651e-09	-0.402788	0.388178	-0.276892	0.663506	0.233926	0.701529	0.255753	0.672779	-0.148133	0.83091	-0.0195455	1
HORVU.MOREX.r3.2HG0210500.1	0	NA	0	NA	0	NA	0	NA	0	NA	0	NA	0	NA	-0.308576	NA	0.957625	NA	0	NA
HORVU.MOREX.r3.2HG0210510.1	-2.45062	0.678337	1.37449	NA	1.24914	NA	0	1	0	NA	0	NA	0	1	-1.05171	NA	1.91867	0.723927	5.90839	0.246278
HORVU.MOREX.r3.2HG0210520.1	NA	NA	NA	NA	NA	NA	NA	NA	NA	NA	NA	NA	NA	NA	NA	NA	NA	NA	NA	NA
HORVU.MOREX.r3.2HG0210530.1	0	NA	-1.03022	NA	1.24911	NA	0	NA	0	NA	0	NA	0	NA	-3.11946	NA	2.80674	NA	-2.67851	NA
HORVU.MOREX.r3.2HG0210540.1	0	NA	-1.03022	NA	1.24911	NA	0	NA	0	NA	0	NA	0	NA	-2.12038	NA	-1.13956	NA	2.13475	NA
HORVU.MOREX.r3.2HG0210550.1	0	NA	0	NA	0	NA	0	NA	0	NA	0	NA	0	NA	0	NA	0	NA	-1.76727	NA
HORVU.MOREX.r3.2HG0210560.1	0	NA	0	NA	0	NA	0	NA	0	NA	0	NA	0	NA	-2.15737	NA	1.84465	NA	0	NA
HORVU.MOREX.r3.2HG0210570.1	NA	NA	NA	NA	NA	NA	NA	NA	NA	NA	NA	NA	NA	NA	NA	NA	NA	NA	NA	NA
HORVU.MOREX.r3.2HG0210580.1	0	NA	0	NA	0	NA	0	NA	0	NA	-0.938264	NA	1.92065	NA	0	NA	0	NA	0	NA
HORVU.MOREX.r3.2HG0210590.1	0	NA	0	NA	0	NA	0	NA	-2.67315	NA	-1.65494	NA	4.4073	NA	0	NA	0	NA	0	NA
HORVU.MOREX.r3.2HG0210600.1	NA	NA	NA	NA	NA	NA	NA	NA	NA	NA	NA	NA	NA	NA	NA	NA	NA	NA	NA	NA
HORVU.MOREX.r3.2HG0210610.1	-1.58865	1.91337e-06	0.0554804	0.971723	-1.08107	0.00269428	-1.1307	0.00190903	-1.4297	1.59845e-05	-0.39459	0.410518	-0.831915	0.0222091	-0.713731	0.0691238	-1.46639	7.88483e-06	-0.302592	0.592797
HORVU.MOREX.r3.2HG0210620.1	-2.31885	0.6295	2.20451	0.623542	0	NA	-4.63011	0.129929	5.88292	0.0751983	0.977007	NA	0	1	-0.0925075	NA	2.68518	0.513758	2.05046	0.752803
HORVU.MOREX.r3.2HG0210630.1	-7.4983	1.52237e-05	5.56578	0.000568388	2.10553	0.508605	-4.10974	0.00918681	-1.59104	0.233584	1.95329	0.198305	0.318116	0.923702	-3.71553	0.00270027	0.0776969	1	1.10907	0.560962
HORVU.MOREX.r3.2HG0210640.1	NA	NA	NA	NA	NA	NA	NA	NA	NA	NA	NA	NA	NA	NA	NA	NA	NA	NA	NA	NA
HORVU.MOREX.r3.2HG0210650.1	-4.95051	6.82642e-10	-0.127879	0.953111	-0.714251	0.461206	2.35011	0.247765	0	1	-3.61932	0.0565106	-4.70713	9.84289e-08	2.64626	0.000107451	1.60968	0.0341413	1.12595	0.296291
HORVU.MOREX.r3.2HG0210660.1	NA	NA	NA	NA	NA	NA	NA	NA	NA	NA	NA	NA	NA	NA	NA	NA	NA	NA	NA	NA
HORVU.MOREX.r3.2HG0210670.1	NA	NA	NA	NA	NA	NA	NA	NA	NA	NA	NA	NA	NA	NA	NA	NA	NA	NA	NA	NA
HORVU.MOREX.r3.2HG0210680.1	0.135054	0.617008	-0.153479	0.520291	-0.725599	0.000129136	1.54806	8.58892e-21	-0.20063	0.365357	-0.149468	0.61033	-0.331392	0.120044	-0.306148	0.169655	-0.20799	0.371157	-0.274086	0.28866
HORVU.MOREX.r3.2HG0210690.1	-0.86918	2.23382e-05	-1.22718	1.25772e-11	-0.299413	0.210319	-1.45253	2.83224e-11	-0.179786	0.474752	-0.528485	0.0206226	0.29629	0.208179	-0.784683	9.01909e-05	-1.03127	1.25178e-08	-0.365031	0.125856
HORVU.MOREX.r3.2HG0210700.1	0	NA	0	NA	0	NA	-3.91846	NA	1.23101	NA	3.20351	NA	0	NA	0	NA	0	NA	0	NA
HORVU.MOREX.r3.2HG0210710.1	0	1	0	NA	0	NA	-5.13807	0.493723	0.229381	NA	1.4033	NA	4.98889	0.610347	0	NA	0	1	0	1
HORVU.MOREX.r3.2HG0210720.1	0	1	0	NA	0	NA	-3.5727	0.182281	0.699331	NA	3.01006	NA	-1.77397	0.657758	-0.308584	NA	-0.004144	1	1.1111	0.884866
HORVU.MOREX.r3.2HG0210730.1	0	NA	0	NA	-0.67443	NA	0	NA	0	NA	0	NA	0	NA	0	NA	0	NA	0	NA
HORVU.MOREX.r3.2HG0210740.1	NA	NA	NA	NA	NA	NA	NA	NA	NA	NA	NA	NA	NA	NA	NA	NA	NA	NA	NA	NA
HORVU.MOREX.r3.2HG0210750.1	0	NA	0	NA	0	NA	-4.3102	NA	4.81103	NA	0	NA	0	NA	0	NA	0	NA	-2.28121	NA
HORVU.MOREX.r3.2HG0210760.1	NA	NA	NA	NA	NA	NA	NA	NA	NA	NA	NA	NA	NA	NA	NA	NA	NA	NA	NA	NA
HORVU.MOREX.r3.2HG0210770.1	NA	NA	NA	NA	NA	NA	NA	NA	NA	NA	NA	NA	NA	NA	NA	NA	NA	NA	NA	NA
HORVU.MOREX.r3.2HG0210780.1	-3.95436	0.00844918	-1.19228	0.132161	0.881492	0.348177	-4.90716	0.000103537	-1.80959	0.00132883	1.82394	0.00475177	0.746476	0.350488	1.05616	0.0955467	-1.07244	0.074678	0.104362	0.966177
HORVU.MOREX.r3.2HG0210790.1	-0.998806	NA	0.88447	NA	0	NA	0	NA	0	NA	0	NA	0	NA	-2.80677	NA	2.49405	NA	0	NA
HORVU.MOREX.r3.2HG0210800.1	-0.135027	NA	0.910632	NA	0	NA	0	NA	0	NA	0	NA	0	NA	0	NA	0	NA	0	NA
HORVU.MOREX.r3.2HG0210810.1	NA	NA	NA	NA	NA	NA	NA	NA	NA	NA	NA	NA	NA	NA	NA	NA	NA	NA	NA	NA
HORVU.MOREX.r3.2HG0210820.1	NA	NA	NA	NA	NA	NA	NA	NA	NA	NA	NA	NA	NA	NA	NA	NA	NA	NA	NA	NA
HORVU.MOREX.r3.2HG0210830.1	NA	NA	NA	NA	NA	NA	NA	NA	NA	NA	NA	NA	NA	NA	NA	NA	NA	NA	NA	NA
HORVU.MOREX.r3.2HG0210840.1	0.328614	0.203092	-0.21987	0.419272	-0.347298	0.209994	0.438029	0.117597	-1.90055	2.9574e-17	-0.419353	0.135936	0.396578	0.124502	0.149278	0.670509	-0.472999	0.0531323	-0.0552931	0.942246
HORVU.MOREX.r3.2HG0210850.1	0.716164	0.00985914	-0.640903	0.0197839	-0.58176	0.0615763	1.49682	6.33187e-09	0.984876	0.00103206	-0.776484	0.0291731	-0.575333	0.0779739	0.402709	0.240501	0.664422	0.0271409	-0.774256	0.0161002
HORVU.MOREX.r3.2HG0210860.1	3.81686	0.0621144	-1.86882	0.493976	0.21607	NA	0.260043	0.938524	-0.0824929	1	1.9035	NA	-3.1864	0.131663	-0.00398871	NA	-0.676962	0.725169	-0.41271	0.900015
HORVU.MOREX.r3.2HG0210870.1	-0.37152	0.299951	-0.20842	0.595588	0.119642	0.853018	-0.738279	0.0461342	0.0640941	0.931587	-0.53725	0.21651	0.132767	0.822961	0.394848	0.263647	-0.156699	0.724107	-0.0374048	0.992941
HORVU.MOREX.r3.2HG0210880.1	0.0803363	0.95774	1.19935	0.00118921	-0.41039	0.453498	-0.519576	0.202997	0.611052	0.152546	0.345766	0.577735	-0.00695871	1	-0.14968	0.830459	0.0564666	0.970612	0.33147	0.599433
HORVU.MOREX.r3.2HG0210890.1	0	NA	0	NA	0	NA	0	NA	0	NA	0	NA	0	NA	0	NA	-0.965913	NA	-1.39117	NA
HORVU.MOREX.r3.2HG0210900.1	NA	NA	NA	NA	NA	NA	NA	NA	NA	NA	NA	NA	NA	NA	NA	NA	NA	NA	NA	NA
HORVU.MOREX.r3.2HG0210910.1	0.267651	0.315679	-1.10272	4.62706e-08	-0.112956	0.780983	0.983271	3.28566e-06	0.203827	0.488351	-0.285498	0.395294	-1.12496	3.16727e-07	-0.0472138	0.935561	-0.164359	0.591074	-0.171416	0.65502
HORVU.MOREX.r3.2HG0210920.1	NA	NA	NA	NA	NA	NA	NA	NA	NA	NA	NA	NA	NA	NA	NA	NA	NA	NA	NA	NA
HORVU.MOREX.r3.2HG0210930.1	0.0395898	0.884181	-0.321094	0.00816689	-0.702547	1.32053e-09	-0.906592	4.12718e-14	-0.503646	1.79012e-05	0.216471	0.159085	-0.476225	9.05674e-05	0.394667	0.00139807	-0.101579	0.528246	0.124347	0.509431
HORVU.MOREX.r3.2HG0210940.1	-1.02496	NA	0.910628	NA	-2.57072	NA	0.437687	NA	0.0632009	NA	0	NA	0	NA	-1.27035	NA	-1.01978	NA	-0.268531	NA
HORVU.MOREX.r3.2HG0210940.2	3.44598	0.407719	-1.03025	NA	-0.598368	NA	7.43549	0.0155863	-1.86499	NA	0.0046837	NA	1.93952	0.729777	2.57622	NA	0	1	-3.0587	0.573152
HORVU.MOREX.r3.2HG0210950.1	-0.852995	0.0143002	0.804177	0.019557	-0.835639	0.0253174	0.317246	0.557815	-0.369232	0.505461	-0.282755	0.718167	-0.750951	0.080516	-0.0220202	1	-0.312403	0.335582	0.14689	0.785078
HORVU.MOREX.r3.2HG0210960.1	0	NA	0	NA	0	NA	-2.54405	NA	2.08302	NA	0.976983	NA	0	NA	0	NA	0	NA	0	NA
HORVU.MOREX.r3.2HG0210970.1	-1.83391	0.00115765	-0.0868455	0.977232	0.574368	0.487361	0.714946	0.221503	-2.78542	1.37767e-07	-0.0297726	1	-0.0371062	1	-0.796897	0.25525	-0.179931	0.869528	0.022397	1
HORVU.MOREX.r3.2HG0210980.1	-1.42632	0.731344	1.26337	NA	1.24914	NA	-1.69786	0.527014	-0.0948622	NA	-0.865838	NA	5.00908	0.0613761	-2.22589	NA	-2.16111	0.386153	1.35719	0.709083
HORVU.MOREX.r3.2HG0210990.1	0	NA	0	NA	0	NA	0.437517	NA	0.0632009	NA	-2.21501	NA	3.1974	NA	0.653193	NA	0	NA	0	NA
HORVU.MOREX.r3.2HG0211000.1	0.846316	NA	0	NA	0	NA	0	NA	-1.86497	NA	0.976997	NA	0	NA	-1.25729	NA	-3.17087	NA	0.89108	NA
HORVU.MOREX.r3.2HG0211010.1	0.847803	0.135366	0.760901	0.182153	0.0442249	1	1.4689	0.00614833	-0.214276	0.81362	0.00925267	1	-0.911497	0.16897	0.933176	0.158095	-0.477004	0.531962	0.538475	0.557975
HORVU.MOREX.r3.2HG0211020.1	0	NA	0	NA	0	NA	0	NA	0	NA	0	NA	0	NA	0.653193	NA	0	NA	0	NA
HORVU.MOREX.r3.2HG0211030.1	0.978261	0.00350585	1.4833	4.20939e-06	1.07279	0.00532933	2.03223	6.05101e-11	1.14352	0.00229123	-0.526252	0.319467	0.90484	0.0292671	0.525245	0.198476	0.902777	0.0115774	0.249946	0.697964
HORVU.MOREX.r3.2HG0211040.1	-0.0810709	1	-0.797991	0.285699	-0.90414	0.280305	4.55549	3.11479e-14	-1.65707	0.0174746	-0.602333	0.546194	-1.84071	0.0063518	-0.944701	0.225828	-1.05074	0.145344	0.754103	0.429011
HORVU.MOREX.r3.2HG0211050.1	NA	NA	NA	NA	NA	NA	NA	NA	NA	NA	NA	NA	NA	NA	NA	NA	NA	NA	NA	NA
HORVU.MOREX.r3.2HG0211060.1	NA	NA	NA	NA	NA	NA	NA	NA	NA	NA	NA	NA	NA	NA	NA	NA	NA	NA	NA	NA
HORVU.MOREX.r3.2HG0211070.1	NA	NA	NA	NA	NA	NA	NA	NA	NA	NA	NA	NA	NA	NA	NA	NA	NA	NA	NA	NA
HORVU.MOREX.r3.2HG0211080.1	NA	NA	NA	NA	NA	NA	NA	NA	NA	NA	NA	NA	NA	NA	NA	NA	NA	NA	NA	NA
HORVU.MOREX.r3.2HG0211090.1	-5.8923	9.57615e-05	-2.98301	2.55306e-05	0.446945	0.718648	2.30157	0.26153	-4.05552	0.0187956	3.16754	0.120281	0	1	0.143257	0.938178	0.314488	0.779737	-0.960188	0.315671
HORVU.MOREX.r3.2HG0211100.1	NA	NA	NA	NA	NA	NA	NA	NA	NA	NA	NA	NA	NA	NA	NA	NA	NA	NA	NA	NA
HORVU.MOREX.r3.2HG0211110.1	NA	NA	NA	NA	NA	NA	NA	NA	NA	NA	NA	NA	NA	NA	NA	NA	NA	NA	NA	NA
HORVU.MOREX.r3.2HG0211120.1	0	NA	0	NA	0	NA	0	NA	0	NA	-0.959812	NA	1.94222	NA	-3.52608	NA	-1.84792	NA	0.644742	NA
HORVU.MOREX.r3.2HG0211130.1	-0.749659	0.569791	0.0984989	1	1.06353	0.470197	3.10581	1.38769e-14	0.0253009	1	0.0844085	0.963116	1.81819	0.00230949	0.543583	0.325668	0.944226	0.0579978	0.948251	0.138973
HORVU.MOREX.r3.2HG0211140.1	NA	NA	NA	NA	NA	NA	NA	NA	NA	NA	NA	NA	NA	NA	NA	NA	NA	NA	NA	NA
HORVU.MOREX.r3.2HG0211150.1	0	NA	0	NA	0	NA	0	NA	0	NA	0	NA	0	NA	-2.15737	NA	1.84465	NA	0	NA
HORVU.MOREX.r3.2HG0211160.1	NA	NA	NA	NA	NA	NA	NA	NA	NA	NA	NA	NA	NA	NA	NA	NA	NA	NA	NA	NA
HORVU.MOREX.r3.2HG0211170.1	0	NA	0	NA	0	NA	0.594731	NA	0.231353	NA	0.976983	NA	-1.93284	NA	0	NA	0	NA	0	NA
HORVU.MOREX.r3.2HG0211180.1	2.2657	NA	0	NA	-2.12781	NA	0	NA	0	NA	-2.27906	NA	0.361427	NA	0	NA	0	NA	-2.35293	NA
HORVU.MOREX.r3.2HG0211180.2	0	NA	0	NA	-2.57072	NA	-1.98615	NA	-0.402798	NA	2.9051	NA	-1.75515	NA	0	NA	0	NA	0	NA
HORVU.MOREX.r3.2HG0211190.1	-0.503969	0.0691258	-0.897723	0.000167802	-0.0576492	0.950469	-1.77777	2.20577e-12	-0.128868	0.711368	-0.120784	0.796603	-0.173578	0.632007	-0.903476	0.000169925	0.0167889	1	0.339344	0.308457
HORVU.MOREX.r3.2HG0211200.1	0	NA	0	NA	0	NA	0	NA	0	NA	0	NA	0	NA	-2.12038	NA	1.80766	NA	0	NA
HORVU.MOREX.r3.2HG0211210.1	NA	NA	NA	NA	NA	NA	NA	NA	NA	NA	NA	NA	NA	NA	NA	NA	NA	NA	NA	NA
HORVU.MOREX.r3.2HG0211220.1	-0.1539	0.653383	0.497813	0.0360798	-0.0756914	0.902714	0.0149325	1	-0.0886542	0.799784	0.155514	0.68543	0.340982	0.215768	0.0214595	0.998326	-0.165977	0.600311	0.0815865	0.88855
HORVU.MOREX.r3.2HG0211230.1	0.0329971	1	0.296447	0.589869	-0.555871	0.300619	-0.059328	0.972724	0.097966	0.929366	-0.0215391	1	-0.75547	0.191607	-0.0553576	0.979852	0.358333	0.54174	-0.246229	0.780395
HORVU.MOREX.r3.2HG0211240.1	0	NA	-3.3682	NA	-0.285516	NA	-1.65658	NA	0.243703	NA	1.92927	NA	0	NA	-1.48939	NA	0.669358	NA	3.10199	NA
HORVU.MOREX.r3.2HG0211250.1	-0.190697	NA	-0.128716	NA	-1.39172	NA	1.91731	NA	0.58651	NA	0.977009	NA	-2.59226	NA	-0.1054	NA	0.13349	NA	2.26679	NA
HORVU.MOREX.r3.2HG0211260.1	2.59901	NA	-2.08201	NA	-0.137463	NA	0	NA	0	NA	0	NA	0	NA	-1.09698	NA	0.867296	NA	-1.76818	NA
HORVU.MOREX.r3.2HG0211270.1	-2.39218	0.207083	-1.52822	0.253358	-0.404514	NA	-2.86898	0.101495	1.53717	0.440073	-0.0882836	NA	2.90374	0.236554	0.0404337	NA	0.0810489	1	0.961019	0.602734
HORVU.MOREX.r3.2HG0211280.1	-0.724424	0.687167	-1.15416	0.323993	-1.58273	NA	-1.60842	0.331366	1.1503	0.545049	-0.912836	NA	3.75026	0.052757	0.0603504	NA	0.869085	0.425004	-0.420964	0.822959
HORVU.MOREX.r3.2HG0211290.1	0	NA	0	NA	0	NA	0.437748	NA	0.0631977	NA	0	NA	0	NA	0	NA	-3.52594	NA	-4.00682	NA
HORVU.MOREX.r3.2HG0211300.1	0	NA	0	NA	0	NA	0.437497	NA	0.0632009	NA	0	NA	0	NA	0	NA	-2.50307	NA	2.64822	NA
HORVU.MOREX.r3.2HG0211310.1	0	1	0	1	0	1	-5.17954	0.0128425	0.90857	0.712016	-0.0642288	NA	2.89664	0.205609	-3.18725	0.272834	-3.51107	0.0952468	-1.12738	0.72959
HORVU.MOREX.r3.2HG0211320.1	-1.99477	NA	1.88043	NA	0	NA	-3.41313	NA	1.14514	NA	0.799361	NA	2.95212	NA	0	NA	-1.94843	NA	-0.40798	NA
HORVU.MOREX.r3.2HG0211330.1	0	NA	0	NA	0	NA	-2.50883	NA	-1.86674	NA	0.806799	NA	2.10554	NA	0	NA	-3.2386	NA	3.38376	NA
HORVU.MOREX.r3.2HG0211340.1	0	NA	0	NA	0	NA	-0.97459	NA	-1.95977	NA	1.5069	NA	-1.54811	NA	0	NA	-0.965913	NA	1.11107	NA
HORVU.MOREX.r3.2HG0211350.1	0	NA	0	NA	0	NA	-1.63371	0.748843	-3.44742	NA	1.02436	NA	2.75169	NA	0	NA	0	NA	-3.24807	NA
HORVU.MOREX.r3.2HG0211360.1	0	1	0	1	0	NA	-3.07878	0.307393	-2.34229	0.451882	0.340529	NA	4.04774	0.20324	-1.27038	NA	-3.29998	0.35614	3.44514	0.424364
HORVU.MOREX.r3.2HG0211370.1	0	NA	0	NA	0	NA	-0.83033	NA	-2.82462	NA	0.230668	NA	1.68644	NA	-1.27037	NA	-1.58191	NA	2.68885	NA
HORVU.MOREX.r3.2HG0211380.1	-2.3674	0.000459508	-1.18723	0.0796003	-0.611221	0.517691	1.27152	0.0827561	-1.41196	0.0608074	-0.462649	0.687612	-0.481278	0.619722	1.71965	0.0281178	0.0258175	1	-1.89497	0.0202691
HORVU.MOREX.r3.2HG0211390.1	0	1	0	1	0	1	1.88066	0.733812	2.50899	0.668606	5.93164	0.313647	3.16734	0.648151	1.46752	0.881804	0	1	0	1
HORVU.MOREX.r3.2HG0211400.1	NA	NA	NA	NA	NA	NA	NA	NA	NA	NA	NA	NA	NA	NA	NA	NA	NA	NA	NA	NA
HORVU.MOREX.r3.2HG0211410.1	NA	NA	NA	NA	NA	NA	NA	NA	NA	NA	NA	NA	NA	NA	NA	NA	NA	NA	NA	NA
HORVU.MOREX.r3.2HG0211420.1	NA	NA	NA	NA	NA	NA	NA	NA	NA	NA	NA	NA	NA	NA	NA	NA	NA	NA	NA	NA
HORVU.MOREX.r3.2HG0211430.1	0	NA	0	NA	0	NA	0.437426	NA	0.0632009	NA	0	NA	0	NA	0	NA	0	NA	0	NA
HORVU.MOREX.r3.2HG0211440.1	-0.473252	0.0601796	-0.238733	0.395071	0.437671	0.115711	1.17757	4.68331e-08	-0.151059	0.633567	0.275185	0.416774	-0.0079869	1	-0.883394	0.000320121	1.37737	2.17638e-09	-0.394307	0.243417
HORVU.MOREX.r3.2HG0211450.1	-0.556789	0.0405118	-0.526667	0.0434439	0.248811	0.500613	-4.47684	1.72964e-29	-0.0682202	0.882319	-0.547212	0.0694037	1.0744	1.78975e-05	-0.0461134	0.953174	-0.357416	0.238301	-0.117626	0.835905
HORVU.MOREX.r3.2HG0211460.1	NA	NA	NA	NA	NA	NA	NA	NA	NA	NA	NA	NA	NA	NA	NA	NA	NA	NA	NA	NA
HORVU.MOREX.r3.2HG0211470.1	0	NA	0	NA	0	NA	0	NA	0	NA	0	NA	0	NA	-3.17168	NA	0.9456	NA	-3.47372	NA
HORVU.MOREX.r3.2HG0211480.1	NA	NA	NA	NA	NA	NA	NA	NA	NA	NA	NA	NA	NA	NA	NA	NA	NA	NA	NA	NA
HORVU.MOREX.r3.2HG0211490.1	NA	NA	NA	NA	NA	NA	NA	NA	NA	NA	NA	NA	NA	NA	NA	NA	NA	NA	NA	NA
HORVU.MOREX.r3.2HG0211500.1	NA	NA	NA	NA	NA	NA	NA	NA	NA	NA	NA	NA	NA	NA	NA	NA	NA	NA	NA	NA
HORVU.MOREX.r3.2HG0211510.1	NA	NA	NA	NA	NA	NA	NA	NA	NA	NA	NA	NA	NA	NA	NA	NA	NA	NA	NA	NA
HORVU.MOREX.r3.2HG0211520.1	NA	NA	NA	NA	NA	NA	NA	NA	NA	NA	NA	NA	NA	NA	NA	NA	NA	NA	NA	NA
HORVU.MOREX.r3.2HG0211530.1	0	NA	0	NA	0	NA	5.94597	0.543454	0.0632722	NA	0	NA	0	NA	1.54055	NA	2.41709	NA	0	NA
HORVU.MOREX.r3.2HG0211540.1	NA	NA	NA	NA	NA	NA	NA	NA	NA	NA	NA	NA	NA	NA	NA	NA	NA	NA	NA	NA
HORVU.MOREX.r3.2HG0211550.1	NA	NA	NA	NA	NA	NA	NA	NA	NA	NA	NA	NA	NA	NA	NA	NA	NA	NA	NA	NA
HORVU.MOREX.r3.2HG0211560.1	NA	NA	NA	NA	NA	NA	NA	NA	NA	NA	NA	NA	NA	NA	NA	NA	NA	NA	NA	NA
HORVU.MOREX.r3.2HG0211570.1	NA	NA	NA	NA	NA	NA	NA	NA	NA	NA	NA	NA	NA	NA	NA	NA	NA	NA	NA	NA
HORVU.MOREX.r3.2HG0211580.1	1.07709	NA	0	NA	0	NA	2.81103	0.816809	3.35346	NA	0	NA	0	NA	-3.96441	NA	3.65169	NA	0	NA
HORVU.MOREX.r3.2HG0211590.1	NA	NA	NA	NA	NA	NA	NA	NA	NA	NA	NA	NA	NA	NA	NA	NA	NA	NA	NA	NA
HORVU.MOREX.r3.2HG0211600.1	-1.02352	NA	0.909179	NA	0	NA	0.438241	NA	-0.898976	NA	0.976998	NA	0.00540561	NA	-0.236087	NA	0.865785	NA	-0.718725	NA
HORVU.MOREX.r3.2HG0211610.1	0.388509	0.775901	-0.908909	0.308293	-0.519606	0.678838	-0.494198	0.699496	1.92937	0.153368	-1.95199	0.229827	1.97958	0.109636	0.320663	0.816792	-0.38878	0.751453	0.208151	0.93061
HORVU.MOREX.r3.2HG0211620.1	0	1	0	1	-0.67443	1	11.3022	0.195693	1.8791	0.914686	0	1	0	1	-3.47904	0.829267	3.16632	0.83939	0	1
HORVU.MOREX.r3.2HG0211630.1	0.0428191	0.870819	0.135316	0.357637	-0.0417523	0.897969	-0.94899	1.23706e-16	-0.636435	3.22059e-08	0.550941	1.0379e-05	1.09336	1.92193e-21	-0.0085297	1	0.0895031	0.609586	-0.110039	0.598073
HORVU.MOREX.r3.2HG0211640.1	1.20443	0.00446165	0.273554	0.655542	-0.282757	0.712848	-5.76566	1.04239e-05	-0.850351	0.0886041	1.13156	0.0565106	1.20117	0.0530476	-2.52411	3.9471e-05	6.95899	3.05306e-07	-2.7137	0.217526
HORVU.MOREX.r3.2HG0211650.1	0	NA	0	NA	0	NA	0	NA	0	NA	0	NA	0	NA	0	NA	-0.965913	NA	-2.31925	NA
HORVU.MOREX.r3.2HG0211660.1	0	NA	0	NA	0	NA	0	NA	0	NA	0	NA	0	NA	0	NA	-4.98515	NA	1.28404	NA
HORVU.MOREX.r3.2HG0211670.1	0.0981701	0.905766	-1.24586	8.31512e-05	0.0757135	0.95298	-1.45349	3.28947e-06	-0.539268	0.124961	0.302539	0.531649	0.114512	0.865807	-0.754194	0.0346874	-0.559166	0.12121	-0.328295	0.518917
HORVU.MOREX.r3.2HG0211680.1	-0.80914	0.0326355	-0.771304	0.0346243	-0.648738	0.125662	-0.547149	0.130357	-0.380963	0.363541	-0.275533	0.621686	-0.155352	0.807138	-0.4376	0.329446	0.819905	0.0271892	-0.901088	0.0266885
HORVU.MOREX.r3.2HG0211690.1	-0.690939	0.387589	-0.814891	0.242872	-0.444249	0.660858	-0.711709	0.282032	-0.426111	0.586299	-0.0619736	0.992546	-0.0605558	1	0.0489102	1	1.17434	0.0727242	-0.499553	0.628634
HORVU.MOREX.r3.2HG0211700.1	2.31487	0.00737818	1.52744	0.118753	0.100843	1	-1.51098	0.438979	-2.02467	0.148274	0.370727	0.879375	-0.3972	0.860655	0.313082	0.848482	0.0977695	0.990545	-0.200399	0.946851
HORVU.MOREX.r3.2HG0211700.2	NA	NA	NA	NA	NA	NA	NA	NA	NA	NA	NA	NA	NA	NA	NA	NA	NA	NA	NA	NA
HORVU.MOREX.r3.2HG0211710.1	0	NA	0	NA	0	NA	0	NA	0	NA	-0.962773	NA	1.94516	NA	0	NA	0	NA	0	NA
HORVU.MOREX.r3.2HG0211720.1	0.844061	NA	0	NA	0	NA	0	NA	0	NA	0	NA	0	NA	0	NA	0	NA	0	NA
HORVU.MOREX.r3.2HG0211730.1	NA	NA	NA	NA	NA	NA	NA	NA	NA	NA	NA	NA	NA	NA	NA	NA	NA	NA	NA	NA
HORVU.MOREX.r3.2HG0211730.2	-2.04218	0.346248	-2.38506	0.0639798	0.102526	NA	-0.703434	0.652078	0.655609	0.697351	-1.48343	NA	-1.14047	0.365538	-0.460925	NA	-1.26832	0.339897	0.792732	0.663586
HORVU.MOREX.r3.2HG0211740.1	0.474326	0.000318938	-0.297771	0.0305412	0.141243	0.462816	-0.832674	2.49227e-10	-0.654431	1.65961e-07	0.00133339	1	0.45231	0.000762814	-0.180732	0.276552	-0.606885	1.39784e-06	-0.0582441	0.845015
HORVU.MOREX.r3.2HG0211750.1	-1.00493	9.89477e-11	-0.0588566	0.840532	0.0321082	0.97215	-0.495919	0.00821421	0.685002	0.000214562	0.688291	0.00280611	-0.0320955	0.99049	0.123167	0.611741	1.27699	1.94334e-17	0.532554	0.00306638
HORVU.MOREX.r3.2HG0211760.1	0.41626	0.28094	-0.711401	0.0303638	-0.290371	0.544182	0.850339	0.0115899	-0.440256	0.269562	0.0942917	0.906554	-0.429582	0.316274	0.0536312	0.964015	0.496406	0.221761	0.0540141	0.984619
HORVU.MOREX.r3.2HG0211770.1	NA	NA	NA	NA	NA	NA	NA	NA	NA	NA	NA	NA	NA	NA	NA	NA	NA	NA	NA	NA
HORVU.MOREX.r3.2HG0211780.1	-5.96992	1.61457e-07	-5.02028	1.9408e-14	0.421963	0.744262	-3.1022	0.0476647	-6.02101	1.27274e-14	-1.908	0.0157295	-0.450586	0.678235	-1.27038	0.69508	-6.29208	2.74025e-05	-2.83286	0.000199366
HORVU.MOREX.r3.2HG0211790.1	-1.87902	NA	3.83053	NA	-2.59501	NA	0	NA	0	NA	0	NA	0	NA	-1.79892	NA	1.8842	NA	-0.659361	NA
HORVU.MOREX.r3.2HG0211800.1	-1.39386	2.17848e-09	1.29226	1.87657e-08	-0.035574	0.999448	-3.40595	5.89256e-15	0.362474	0.274667	-1.22347	3.25719e-05	-0.0781045	0.903721	0.347385	0.259993	0.654603	0.011136	0.584032	0.0504843
HORVU.MOREX.r3.2HG0211810.1	0	NA	-1.03025	NA	-1.90408	NA	0	NA	-3.26397	NA	1.42162	NA	-0.397388	NA	-0.423207	NA	-0.0425353	NA	-0.620088	NA
HORVU.MOREX.r3.2HG0211820.1	0	NA	-1.03022	NA	1.24911	NA	0	NA	0	NA	0	NA	0	NA	-0.232418	NA	-0.672664	NA	2.64822	NA
HORVU.MOREX.r3.2HG0211830.1	NA	NA	NA	NA	NA	NA	NA	NA	NA	NA	NA	NA	NA	NA	NA	NA	NA	NA	NA	NA
HORVU.MOREX.r3.2HG0211840.1	0	NA	0	NA	0	NA	0	NA	0	NA	0	NA	-0.98221	NA	-4.85555	NA	-0.563871	NA	1.63912	NA
HORVU.MOREX.r3.2HG0211850.1	0	NA	-1.03024	NA	1.24913	NA	-0.716397	NA	1.21759	NA	0	NA	0	NA	-4.42934	NA	-1.85948	NA	1.44724	NA
HORVU.MOREX.r3.2HG0211860.1	NA	NA	NA	NA	NA	NA	NA	NA	NA	NA	NA	NA	NA	NA	NA	NA	NA	NA	NA	NA
HORVU.MOREX.r3.2HG0211870.1	NA	NA	NA	NA	NA	NA	NA	NA	NA	NA	NA	NA	NA	NA	NA	NA	NA	NA	NA	NA
HORVU.MOREX.r3.2HG0211880.1	0.0207254	1	-0.183234	0.567391	0.0126595	1	-0.0113726	1	-0.112393	0.794538	-0.683518	0.035206	0.252629	0.476548	0.420992	0.140232	-0.0406885	0.961815	0.105589	0.853498
HORVU.MOREX.r3.2HG0211890.1	0.808334	0.480658	0.318596	0.850524	2.39834	0.115496	-1.91834	0.0393007	2.89925	0.00533059	-2.31299	0.0659328	1.31007	0.201857	-1.68596	0.0609002	-1.76854	0.0221051	0.0519797	1
HORVU.MOREX.r3.2HG0211900.1	1.63604	0.000100107	0.318456	0.604721	0.239339	0.788123	0.38805	0.366241	-0.124868	0.850245	0.691741	0.165806	2.1888	2.99229e-08	-1.50408	0.000307475	-1.25989	0.00181838	0.522579	0.368751
HORVU.MOREX.r3.2HG0211910.1	-0.800806	0.753674	-1.4775	0.3246	0.7629	0.720079	0	1	0	1	0	NA	0	1	-0.618023	0.700565	-0.433695	0.799813	1.15908	0.452511
HORVU.MOREX.r3.2HG0211920.1	-0.775124	NA	0.57512	NA	1.33459	NA	0.440995	NA	-0.90159	NA	0.00956503	NA	0.97285	NA	2.16189	NA	0.532057	NA	-1.98638	NA
HORVU.MOREX.r3.2HG0211930.1	-2.30688	0.258664	-4.01202	0.0107218	0.329107	0.962362	0	1	-5.76866	0.00566583	3.92291	0.117968	-2.40333	0.375158	2.22615	0.329437	-5.27813	0.00299443	-0.892229	0.775381
HORVU.MOREX.r3.2HG0211940.1	-0.999617	NA	-3.76388	NA	-1.12942	NA	0	NA	0	NA	0	NA	0	NA	-3.95726	NA	0.685835	NA	3.108	NA
HORVU.MOREX.r3.2HG0211950.1	0	NA	-1.03022	NA	1.24911	NA	0	NA	0	NA	0	NA	0	NA	0	NA	0	NA	0	NA
HORVU.MOREX.r3.2HG0211960.1	NA	NA	NA	NA	NA	NA	NA	NA	NA	NA	NA	NA	NA	NA	NA	NA	NA	NA	NA	NA
HORVU.MOREX.r3.2HG0211970.1	0	NA	0	NA	0	NA	0	NA	0	NA	0	NA	0	NA	-2.70473	NA	2.39201	NA	0	NA
HORVU.MOREX.r3.2HG0211980.1	NA	NA	NA	NA	NA	NA	NA	NA	NA	NA	NA	NA	NA	NA	NA	NA	NA	NA	NA	NA
HORVU.MOREX.r3.2HG0211990.1	2.60122	0.213776	-2.56301	0.209179	0.329177	0.962947	1.40021	0.536728	-1.78139	0.459844	0.0449327	1	-1.51066	0.452832	-1.88193	0.0295637	-0.455635	0.699212	-0.30805	0.871123
HORVU.MOREX.r3.2HG0212000.1	0.0223635	1	-0.17518	0.774588	0.688014	0.150652	0.0951506	0.851886	-0.772129	0.0148864	-0.0570264	0.950921	0.49047	0.17688	-0.458483	0.1846	0.422828	0.207973	-0.122586	0.855228
HORVU.MOREX.r3.2HG0212010.1	NA	NA	NA	NA	NA	NA	NA	NA	NA	NA	NA	NA	NA	NA	NA	NA	NA	NA	NA	NA
HORVU.MOREX.r3.2HG0212020.1	NA	NA	NA	NA	NA	NA	NA	NA	NA	NA	NA	NA	NA	NA	NA	NA	NA	NA	NA	NA
HORVU.MOREX.r3.2HG0212030.1	NA	NA	NA	NA	NA	NA	NA	NA	NA	NA	NA	NA	NA	NA	NA	NA	NA	NA	NA	NA
HORVU.MOREX.r3.2HG0212040.1	NA	NA	NA	NA	NA	NA	NA	NA	NA	NA	NA	NA	NA	NA	NA	NA	NA	NA	NA	NA
HORVU.MOREX.r3.2HG0212050.1	-0.0495252	1	2.5559	0.24237	0	1	0.47391	0.887535	1.0185	0.727682	0	1	0	1	-3.28511	0.00276406	0.440287	0.804568	1.74349	0.211211
HORVU.MOREX.r3.2HG0212060.1	2.82919	0.209521	-3.09418	0.13819	0.128932	NA	5.5636	0.000917423	0.0594843	1	0	NA	0	1	1.07738	NA	-1.51296	0.337665	-1.358	0.444139
HORVU.MOREX.r3.2HG0212070.1	NA	NA	NA	NA	NA	NA	NA	NA	NA	NA	NA	NA	NA	NA	NA	NA	NA	NA	NA	NA
HORVU.MOREX.r3.2HG0212080.1	0	NA	0	NA	0	NA	-1.67688	NA	-1.61068	NA	-1.49457	NA	6.26546	NA	0	NA	0	NA	0	NA
HORVU.MOREX.r3.2HG0212090.1	0	NA	0	NA	0	NA	0	NA	-3.75338	NA	0.237679	NA	3.59492	NA	0	NA	0	NA	0	NA
HORVU.MOREX.r3.2HG0212100.1	1.74603	NA	-1.03025	NA	1.24914	NA	-1.06824	0.856596	-3.17557	NA	-0.662879	NA	2.68458	NA	0	NA	0	NA	0	NA
HORVU.MOREX.r3.2HG0212110.1	0	NA	0	NA	0	NA	-0.654875	NA	-2.41901	NA	-1.25063	NA	5.80781	NA	0	NA	0	NA	0	NA
HORVU.MOREX.r3.2HG0212120.1	0.623744	5.09681e-08	0.17657	0.190964	-0.0276531	0.955555	0.605727	4.42781e-08	0.253594	0.0463611	0.0464817	0.847293	-0.0700209	0.720851	-0.290053	0.0288267	0.166393	0.2448	0.196412	0.226044
HORVU.MOREX.r3.2HG0212130.1	-0.400387	0.28122	-0.683682	0.0238787	0.209143	0.668068	-1.87636	2.94742e-07	-0.274663	0.462986	-0.541864	0.145728	0.78377	0.0117408	0.111933	0.840333	-0.481189	0.145591	-0.31357	0.472648
HORVU.MOREX.r3.2HG0212140.1	-0.266028	0.481998	-0.687449	0.0122262	0.147265	0.764482	-3.61389	5.11646e-12	-0.527131	0.0735978	-0.489408	0.148672	0.705831	0.0121919	0.154129	0.726387	-0.387748	0.229197	-0.314312	0.42723
HORVU.MOREX.r3.2HG0212150.1	-0.378203	0.427972	-0.479157	0.236711	0.131543	0.875409	-3.76994	5.76302e-08	-0.909838	0.0129686	-0.0109269	1	0.112518	0.888154	0.0548724	0.968697	-0.103549	0.890565	0.088639	0.943593
HORVU.MOREX.r3.2HG0212160.1	-0.207667	0.823315	-0.649489	0.227948	0.123718	0.934924	-1.90601	0.00188153	-0.519266	0.363779	-0.161862	0.870595	0.227215	0.781019	0.54779	0.393445	-0.0604758	0.987854	-0.480968	0.54184
HORVU.MOREX.r3.2HG0212170.1	-0.32984	0.313379	-0.308521	0.326974	0.153598	0.757039	-0.567419	0.0312861	0.863837	0.00113605	0.396379	0.263296	-0.774404	0.00626505	-0.400428	0.22545	-0.283615	0.406386	0.738071	0.0157841
HORVU.MOREX.r3.2HG0212180.1	NA	NA	NA	NA	NA	NA	NA	NA	NA	NA	NA	NA	NA	NA	NA	NA	NA	NA	NA	NA
HORVU.MOREX.r3.2HG0212190.1	NA	NA	NA	NA	NA	NA	NA	NA	NA	NA	NA	NA	NA	NA	NA	NA	NA	NA	NA	NA
HORVU.MOREX.r3.2HG0212200.1	0	NA	0	NA	0	NA	0	NA	0	NA	0	NA	0	NA	-1.27035	NA	0.957625	NA	0	NA
HORVU.MOREX.r3.2HG0212210.1	0	NA	0	NA	0	NA	0	NA	0	NA	0	NA	0	NA	-0.308576	NA	-0.879741	NA	-1.48103	NA
HORVU.MOREX.r3.2HG0212220.1	0	NA	0	NA	0	NA	0	NA	0	NA	0	NA	0	NA	0	NA	-0.965913	NA	1.11107	NA
HORVU.MOREX.r3.2HG0212230.1	0	NA	0	NA	0	NA	0	NA	0	NA	0	NA	0	NA	0	NA	0	NA	-0.812471	NA
HORVU.MOREX.r3.2HG0212240.1	0	NA	0	NA	0	NA	0	NA	0	NA	0	NA	0	NA	-1.27035	NA	0.957625	NA	0	NA
HORVU.MOREX.r3.2HG0212250.1	0	NA	0	NA	-1.61068	NA	0	NA	0	NA	0	NA	0	NA	-3.22214	NA	2.90942	NA	-4.51927	NA
HORVU.MOREX.r3.2HG0212260.1	-1.42897	NA	-0.322725	NA	1.53931	NA	-1.94512	NA	0.468904	NA	2.86743	NA	0	NA	-0.810475	NA	1.02748	NA	-0.0139569	NA
HORVU.MOREX.r3.2HG0212270.1	0	NA	0	NA	0	NA	3.01207	NA	0	NA	-0.938253	NA	1.92064	NA	0	NA	0	NA	0	NA
HORVU.MOREX.r3.2HG0212280.1	-1.02497	NA	0.910632	NA	0	NA	0	NA	0	NA	-0.962773	NA	1.94516	NA	0.653193	NA	0	NA	0	NA
HORVU.MOREX.r3.2HG0212290.1	NA	NA	NA	NA	NA	NA	NA	NA	NA	NA	NA	NA	NA	NA	NA	NA	NA	NA	NA	NA
HORVU.MOREX.r3.2HG0212300.1	0	NA	0	NA	0	NA	0	NA	0	NA	-0.962773	NA	1.94516	NA	3.0408	NA	0	NA	0	NA
HORVU.MOREX.r3.2HG0212310.1	0	NA	0	NA	0	NA	2.24453	NA	0	NA	-2.80368	NA	3.78607	NA	-1.27035	NA	-0.0041439	NA	-0.770482	NA
HORVU.MOREX.r3.2HG0212320.1	-1.01021	0.793699	-0.0659201	1	1.24914	NA	0.44191	0.907677	-1.8155	0.468873	1.89	NA	0	1	-2.5679	NA	-0.44252	0.78961	0.971594	0.544511
HORVU.MOREX.r3.2HG0212330.1	0	NA	0	NA	0	NA	0	NA	0	NA	0	NA	0	NA	-1.27035	NA	0.957625	NA	0	NA
HORVU.MOREX.r3.2HG0212340.1	0	NA	-1.03024	NA	1.24913	NA	0	NA	0	NA	0	NA	0	NA	-4.26864	NA	-0.20376	NA	1.58638	NA
HORVU.MOREX.r3.2HG0212350.1	-2.07471	0.607447	0.355077	NA	1.89264	NA	0	1	0	NA	0	NA	0	1	-3.63228	NA	-0.398499	0.953262	0.994058	0.844381
HORVU.MOREX.r3.2HG0212360.1	0	NA	-1.03022	NA	1.24911	NA	0	NA	0	NA	0	NA	0	NA	0	NA	0	NA	0	NA
HORVU.MOREX.r3.2HG0212370.1	0	NA	0	NA	0	NA	0	NA	0	NA	0	NA	0	NA	0.653193	NA	0	NA	-0.812471	NA
HORVU.MOREX.r3.2HG0212380.1	0	NA	0	NA	0	NA	0	NA	0	NA	0	NA	0	NA	-2.37228	NA	0.135452	NA	2.06759	NA
HORVU.MOREX.r3.2HG0212390.1	0	NA	0	NA	0	NA	0	NA	0	NA	0	NA	0	NA	0	NA	-0.965913	NA	1.11107	NA
HORVU.MOREX.r3.2HG0212400.1	0	NA	0	NA	0	NA	0	NA	0	NA	0	NA	0	NA	0	NA	-2.27021	NA	2.41536	NA
HORVU.MOREX.r3.2HG0212410.1	NA	NA	NA	NA	NA	NA	NA	NA	NA	NA	NA	NA	NA	NA	NA	NA	NA	NA	NA	NA
HORVU.MOREX.r3.2HG0212420.1	1.39067	NA	-2.3289	NA	2.54779	NA	3.27272	NA	0.0566077	NA	-0.958335	NA	1.94075	NA	-3.83903	NA	2.55631	NA	-0.350977	NA
HORVU.MOREX.r3.2HG0212430.1	1.07702	NA	-1.59441	NA	1.81329	NA	0	NA	0	NA	0	NA	0	NA	-1.25939	NA	1.90844	NA	0	NA
HORVU.MOREX.r3.2HG0212440.1	0	NA	0	NA	0	NA	0	NA	0	NA	0	NA	0	NA	-1.27035	NA	-1.95664	NA	-1.09334	NA
HORVU.MOREX.r3.2HG0212450.1	-1.02497	NA	0.910632	NA	0	NA	0	NA	0	NA	0	NA	0	NA	0	NA	0	NA	0	NA
HORVU.MOREX.r3.2HG0212460.1	NA	NA	NA	NA	NA	NA	NA	NA	NA	NA	NA	NA	NA	NA	NA	NA	NA	NA	NA	NA
HORVU.MOREX.r3.2HG0212470.1	NA	NA	NA	NA	NA	NA	NA	NA	NA	NA	NA	NA	NA	NA	NA	NA	NA	NA	NA	NA
HORVU.MOREX.r3.2HG0212480.1	0	NA	0	NA	0	NA	0	NA	0	NA	0	NA	0	NA	0	NA	-0.965913	NA	1.11107	NA
HORVU.MOREX.r3.2HG0212490.1	0	NA	0	NA	0	NA	0	NA	0	NA	0	NA	0	NA	-1.43602	NA	0.99606	NA	-0.34443	NA
HORVU.MOREX.r3.2HG0212500.1	0	NA	0	NA	0	NA	0	NA	0	NA	0	NA	0	NA	-1.27035	NA	0.957625	NA	0	NA
HORVU.MOREX.r3.2HG0212510.1	0	NA	0	NA	0	NA	0	NA	0	NA	0	NA	0	NA	-1.27035	NA	-0.0041439	NA	1.11107	NA
HORVU.MOREX.r3.2HG0212520.1	NA	NA	NA	NA	NA	NA	NA	NA	NA	NA	NA	NA	NA	NA	NA	NA	NA	NA	NA	NA
HORVU.MOREX.r3.2HG0212530.1	0	NA	0	NA	0	NA	0	NA	-1.86494	NA	0.976983	NA	0	NA	-1.27035	NA	0.957625	NA	-2.28121	NA
HORVU.MOREX.r3.2HG0212540.1	NA	NA	NA	NA	NA	NA	NA	NA	NA	NA	NA	NA	NA	NA	NA	NA	NA	NA	NA	NA
HORVU.MOREX.r3.2HG0212550.1	0	NA	0	NA	0	NA	0	NA	0	NA	0	NA	0	NA	-1.27035	NA	0.957625	NA	0	NA
HORVU.MOREX.r3.2HG0212560.1	NA	NA	NA	NA	NA	NA	NA	NA	NA	NA	NA	NA	NA	NA	NA	NA	NA	NA	NA	NA
HORVU.MOREX.r3.2HG0212570.1	0.589156	0.000833837	1.08905	2.56934e-11	0.360368	0.0846874	2.24498	8.79033e-47	0.512843	0.00362607	0.344715	0.104983	0.980574	7.68272e-09	-0.0457775	0.913621	0.754101	1.11833e-05	-0.357921	0.10895
HORVU.MOREX.r3.2HG0212580.1	-0.0988725	0.699973	-0.597601	9.09159e-05	-0.172031	0.43411	-0.135851	0.506082	-0.474328	0.00435082	0.18848	0.43999	0.131707	0.580586	0.0538672	0.858549	-0.627895	1.90763e-05	0.172965	0.44725
HORVU.MOREX.r3.2HG0212590.1	1.08385	9.09859e-05	-0.279494	0.423123	-0.486983	0.160376	3.02634	5.97791e-33	0.736073	0.0178852	0.180508	0.754711	-0.980718	0.00181838	0.403614	0.260337	0.658105	0.0365075	0.136821	0.839588
HORVU.MOREX.r3.2HG0212600.1	-1.40269	0.141725	-0.778851	0.342022	0.57561	0.586035	0.461316	0.709591	3.4125	0.0320871	-4.45422	NA	-1.11098	0.216959	2.12421	0.348179	-6.00859	3.27439e-05	-1.3362	0.08311
HORVU.MOREX.r3.2HG0212610.1	-0.937911	0.0630489	2.1833	6.28894e-07	2.23311	1.66988e-06	0.332841	0.819122	1.36413	0.410618	-0.925804	0.724665	0.136751	1	0.428179	0.594721	-0.295437	0.738216	-0.251815	0.835161
HORVU.MOREX.r3.2HG0212620.1	-1.13235	0.282113	2.01928	0.0246477	2.76314	0.00545298	1.33384	0.571325	0.0591849	1	0	1	0	1	-0.350345	0.882258	0.915102	0.588762	-1.33881	0.458308
HORVU.MOREX.r3.2HG0212630.1	-9.28804	2.69995e-10	-3.56498	1.37321e-06	-1.98008	0.0226533	0	1	-2.74337	0.211652	-5.78226	7.28341e-05	-2.5506	0.00178472	0	1	0	1	-9.938	3.38371e-11
HORVU.MOREX.r3.2HG0212640.1	NA	NA	NA	NA	NA	NA	NA	NA	NA	NA	NA	NA	NA	NA	NA	NA	NA	NA	NA	NA
HORVU.MOREX.r3.2HG0212650.1	-3.4055	NA	3.29117	NA	0	NA	-1.3165	NA	1.81733	NA	0	NA	0	NA	0	NA	-1.68763	NA	1.83278	NA
HORVU.MOREX.r3.2HG0212660.1	NA	NA	NA	NA	NA	NA	NA	NA	NA	NA	NA	NA	NA	NA	NA	NA	NA	NA	NA	NA
HORVU.MOREX.r3.2HG0212670.1	0.270946	0.624492	3.05768	2.90833e-18	-0.809401	0.0750069	1.09709	0.0414735	1.75451	0.0396284	1.03522	0.584095	-0.784101	0.648783	3.94413	8.48801e-28	0.825316	0.0728181	0.306271	0.700403
HORVU.MOREX.r3.2HG0212680.1	NA	NA	NA	NA	NA	NA	NA	NA	NA	NA	NA	NA	NA	NA	NA	NA	NA	NA	NA	NA
HORVU.MOREX.r3.2HG0212690.1	-0.583628	0.0897369	4.3442	5.47031e-53	-0.126788	0.863827	-1.48076	0.000305102	-1.55995	1.45548e-06	-0.310644	0.531314	1.01914	0.0028783	1.14162	0.00049917	-0.252425	0.569749	0.121167	0.880923
HORVU.MOREX.r3.2HG0212700.1	0	NA	0	NA	0	NA	0	NA	-4.04843	NA	3.16047	NA	0	NA	-0.128843	NA	1.44283	NA	1.11107	NA
HORVU.MOREX.r3.2HG0212710.1	NA	NA	NA	NA	NA	NA	NA	NA	NA	NA	NA	NA	NA	NA	NA	NA	NA	NA	NA	NA
HORVU.MOREX.r3.2HG0212720.1	NA	NA	NA	NA	NA	NA	NA	NA	NA	NA	NA	NA	NA	NA	NA	NA	NA	NA	NA	NA
HORVU.MOREX.r3.2HG0212730.1	NA	NA	NA	NA	NA	NA	NA	NA	NA	NA	NA	NA	NA	NA	NA	NA	NA	NA	NA	NA
HORVU.MOREX.r3.2HG0212740.1	0	NA	0	NA	0	NA	0	NA	0	NA	0	NA	0	NA	0.754111	NA	-2.54805	NA	1.44682	NA
HORVU.MOREX.r3.2HG0212750.1	NA	NA	NA	NA	NA	NA	NA	NA	NA	NA	NA	NA	NA	NA	NA	NA	NA	NA	NA	NA
HORVU.MOREX.r3.2HG0212750.2	NA	NA	NA	NA	NA	NA	NA	NA	NA	NA	NA	NA	NA	NA	NA	NA	NA	NA	NA	NA
HORVU.MOREX.r3.2HG0212760.1	NA	NA	NA	NA	NA	NA	NA	NA	NA	NA	NA	NA	NA	NA	NA	NA	NA	NA	NA	NA
HORVU.MOREX.r3.2HG0212770.1	NA	NA	NA	NA	NA	NA	NA	NA	NA	NA	NA	NA	NA	NA	NA	NA	NA	NA	NA	NA
HORVU.MOREX.r3.2HG0212780.1	NA	NA	NA	NA	NA	NA	NA	NA	NA	NA	NA	NA	NA	NA	NA	NA	NA	NA	NA	NA
HORVU.MOREX.r3.2HG0212790.1	NA	NA	NA	NA	NA	NA	NA	NA	NA	NA	NA	NA	NA	NA	NA	NA	NA	NA	NA	NA
HORVU.MOREX.r3.2HG0212800.1	NA	NA	NA	NA	NA	NA	NA	NA	NA	NA	NA	NA	NA	NA	NA	NA	NA	NA	NA	NA
HORVU.MOREX.r3.2HG0212810.1	-0.323473	0.984338	2.16445	0.365289	0	1	-15.7211	9.35155e-25	-1.55922	0.186054	0.968305	0.543459	1.54578	0.227647	-4.76056	0.0142457	-1.6466	0.249775	-4.02535	0.000498783
HORVU.MOREX.r3.2HG0212820.1	0.892164	0.810462	0	1	0	1	-7.83901	2.24852e-08	-1.59092	0.0385326	0.875118	0.39221	2.20715	0.00474712	0	1	0	1	-0.812493	0.872224
HORVU.MOREX.r3.2HG0212830.1	-0.0343283	1	0.867508	0.619031	3.09841	0.149303	-14.126	2.75681e-54	-0.100982	0.966665	0.806958	0.446191	1.77014	0.0272723	-4.0472	0.000534146	-1.11713	0.235507	-3.79972	4.30752e-07
HORVU.MOREX.r3.2HG0212840.1	0	NA	0	NA	0	NA	0	NA	0	NA	0	NA	0	NA	-1.61575	NA	-0.171953	NA	1.81266	NA
HORVU.MOREX.r3.2HG0212850.1	-0.998803	NA	0.884467	NA	0	NA	0	NA	0	NA	0	NA	0	NA	0	NA	0	NA	-3.00388	NA
HORVU.MOREX.r3.2HG0212860.1	-1.81237	NA	1.69803	NA	0	NA	0.438242	NA	-2.81339	NA	1.38483	NA	2.47384	NA	0.914085	NA	3.88085	NA	0	NA
HORVU.MOREX.r3.2HG0212870.1	1.14578	NA	-1.51645	NA	3.23864	NA	2.24657	NA	-1.86497	NA	0.976995	NA	0	NA	-3.14812	NA	2.8354	NA	0	NA
HORVU.MOREX.r3.2HG0212880.1	-0.0104803	1	0.808285	5.04474e-08	0.366207	0.0502275	0.162542	0.379284	0.507929	0.003	-0.239011	0.319784	0.416764	0.0255355	0.139932	0.512185	0.122004	0.563786	-0.0279467	0.9719
HORVU.MOREX.r3.2HG0212890.1	NA	NA	NA	NA	NA	NA	NA	NA	NA	NA	NA	NA	NA	NA	NA	NA	NA	NA	NA	NA
HORVU.MOREX.r3.2HG0212900.1	-0.155062	0.518581	-0.696731	3.19373e-05	0.106997	0.737803	0.55797	0.0010578	-0.0102619	1	-0.596226	0.00205369	-1.20416	4.2647e-13	-0.13157	0.614858	-0.466314	0.0100713	0.228348	0.370727
HORVU.MOREX.r3.2HG0212910.1	NA	NA	NA	NA	NA	NA	NA	NA	NA	NA	NA	NA	NA	NA	NA	NA	NA	NA	NA	NA
HORVU.MOREX.r3.2HG0212920.1	NA	NA	NA	NA	NA	NA	NA	NA	NA	NA	NA	NA	NA	NA	NA	NA	NA	NA	NA	NA
HORVU.MOREX.r3.2HG0212930.1	0	NA	0	NA	0	NA	0	NA	0	NA	-0.962773	NA	1.94516	NA	0	NA	0	NA	0	NA
HORVU.MOREX.r3.2HG0212940.1	NA	NA	NA	NA	NA	NA	NA	NA	NA	NA	NA	NA	NA	NA	NA	NA	NA	NA	NA	NA
HORVU.MOREX.r3.2HG0212950.1	NA	NA	NA	NA	NA	NA	NA	NA	NA	NA	NA	NA	NA	NA	NA	NA	NA	NA	NA	NA
HORVU.MOREX.r3.2HG0212960.1	NA	NA	NA	NA	NA	NA	NA	NA	NA	NA	NA	NA	NA	NA	NA	NA	NA	NA	NA	NA
HORVU.MOREX.r3.2HG0212970.1	0.411598	0.956162	-2.28276	0.233155	4.30504	0.0361248	0.384639	0.897347	1.10288	0.670661	0.977009	0.810723	0	1	-1.38895	0.311944	2.94947	0.00895041	1.43657	0.387945
HORVU.MOREX.r3.2HG0212980.1	-0.185619	0.895383	-0.400003	0.618443	-0.784311	0.285241	-2.86067	2.1268e-06	1.09399	0.0569902	1.50716	0.0342206	-0.308975	0.777065	0.244869	0.79972	-0.0684458	0.985347	-0.612812	0.458713
HORVU.MOREX.r3.2HG0212990.1	0.654436	9.20976e-07	-0.0160906	1	0.46166	0.00228999	3.32516	4.17374e-148	-0.0830619	0.72113	0.298446	0.175654	-0.0660678	0.840377	0.153216	0.400464	0.176312	0.300522	-0.0989867	0.699984
HORVU.MOREX.r3.2HG0213000.1	1.51878	0.651148	-4.2937	0.0335775	0.839216	0.775161	-2.95132	0.134855	-1.97016	0.228443	4.472	0.0415981	-1.19139	0.712398	-0.344535	0.920664	-4.2441	0.00213676	4.27301	0.00419752
HORVU.MOREX.r3.2HG0213010.1	NA	NA	NA	NA	NA	NA	NA	NA	NA	NA	NA	NA	NA	NA	NA	NA	NA	NA	NA	NA
HORVU.MOREX.r3.2HG0213020.1	0.487604	0.387289	-0.617002	0.218876	-1.01177	0.0455861	-0.795465	0.118547	-0.364084	0.540259	0.666426	0.295408	-1.68527	0.000392446	1.05725	0.0409584	-1.61128	0.000437836	0.68245	0.277692
HORVU.MOREX.r3.2HG0213030.1	0.39621	NA	0.884469	NA	0	NA	0	NA	0	NA	0	NA	0	NA	4.06326	NA	0	NA	0	NA
HORVU.MOREX.r3.2HG0213040.1	-1.12551	0.102479	-0.435942	0.603831	-0.0413346	1	-0.554019	0.419786	-1.09817	0.100491	0.179833	0.893881	-0.139415	0.945729	-0.335482	0.742082	-0.058484	1	0.831788	0.35458
HORVU.MOREX.r3.2HG0213050.1	0	1	0	1	0	1	0	1	0	1	-3.502	0.310627	-0.818985	0.859668	-4.20164	0.178931	-6.75818	0.00252139	-2.31768	0.485638
HORVU.MOREX.r3.2HG0213060.1	NA	NA	NA	NA	NA	NA	NA	NA	NA	NA	NA	NA	NA	NA	NA	NA	NA	NA	NA	NA
HORVU.MOREX.r3.2HG0213070.1	0	1	-2.65746	0.406421	2.87634	0.446061	0	1	-3.28258	0.283699	2.3946	0.550026	0	1	-1.46293	0.645956	-1.53626	0.598637	0.993139	0.828887
HORVU.MOREX.r3.2HG0213080.1	-1.00439	0.809553	-0.0717454	1	1.24914	NA	0.20374	0.960652	-1.06722	0.560334	4.16508	NA	0	1	-3.67875	NA	-0.376229	0.881147	1.46052	0.449471
HORVU.MOREX.r3.2HG0213090.1	0	NA	0	NA	0	NA	-1.99393	NA	3.78189	NA	0	NA	0	NA	0	NA	0	NA	-3.57613	NA
HORVU.MOREX.r3.2HG0213100.1	0	NA	0	NA	0	NA	0	NA	0	NA	0	NA	0	NA	-1.27035	NA	0.957625	NA	0	NA
HORVU.MOREX.r3.2HG0213110.1	0	NA	0	NA	0	NA	0	NA	0	NA	0	NA	0	NA	-1.27035	NA	0.957625	NA	0	NA
HORVU.MOREX.r3.2HG0213120.1	0	NA	0	NA	0	NA	-1.30813	NA	-1.47162	NA	2.47894	NA	2.9868	NA	-4.6342	NA	2.16394	NA	2.30684	NA
HORVU.MOREX.r3.2HG0213130.1	-0.535342	0.264671	0.517559	0.259784	-0.308421	0.641315	-1.55689	0.0457654	-0.529462	0.411086	-0.526291	0.49355	1.1178	0.0435715	0.197493	0.766819	-0.201202	0.75321	0.0210532	1
HORVU.MOREX.r3.2HG0213140.1	0	NA	0	NA	-3.73736	NA	-1.17676	NA	1.67757	NA	0	NA	0	NA	0	NA	0	NA	-0.812471	NA
HORVU.MOREX.r3.2HG0213150.1	NA	NA	NA	NA	NA	NA	NA	NA	NA	NA	NA	NA	NA	NA	NA	NA	NA	NA	NA	NA
HORVU.MOREX.r3.2HG0213160.1	0.300875	0.287465	-0.456663	0.0638699	-0.361877	0.214718	1.78478	5.42473e-17	0.334076	0.240693	0.549579	0.0876427	-0.585669	0.0403535	-0.36838	0.195892	-0.303764	0.280591	0.241921	0.510399
HORVU.MOREX.r3.2HG0213170.1	-1.35414	2.89204e-09	-0.0289032	0.997202	-0.257607	0.434275	-3.32805	1.54483e-38	0.0765692	0.836867	1.3155	2.48345e-08	0.36255	0.216481	-1.30375	2.59734e-09	-1.25811	2.51975e-09	0.0759712	0.899673
HORVU.MOREX.r3.2HG0213180.1	NA	NA	NA	NA	NA	NA	NA	NA	NA	NA	NA	NA	NA	NA	NA	NA	NA	NA	NA	NA
HORVU.MOREX.r3.2HG0213190.1	-1.02497	NA	0.910632	NA	0	NA	0	NA	0	NA	0	NA	0	NA	0	NA	0	NA	0	NA
HORVU.MOREX.r3.2HG0213200.1	NA	NA	NA	NA	NA	NA	NA	NA	NA	NA	NA	NA	NA	NA	NA	NA	NA	NA	NA	NA
HORVU.MOREX.r3.2HG0213210.1	NA	NA	NA	NA	NA	NA	NA	NA	NA	NA	NA	NA	NA	NA	NA	NA	NA	NA	NA	NA
HORVU.MOREX.r3.2HG0213220.1	-0.456753	0.492647	0.109026	0.930613	-0.995555	0.0662066	-6.24175	1.60149e-06	0.21395	0.763411	-0.872447	0.143863	-0.264589	0.704771	0.449857	0.464426	-0.283943	0.677405	-0.520054	0.436955
HORVU.MOREX.r3.2HG0213220.2	NA	NA	NA	NA	NA	NA	NA	NA	NA	NA	NA	NA	NA	NA	NA	NA	NA	NA	NA	NA
HORVU.MOREX.r3.2HG0213230.1	0	NA	0	NA	0	NA	0	NA	0	NA	0	NA	0	NA	-1.22782	NA	1.87687	NA	-1.66159	NA
HORVU.MOREX.r3.2HG0213240.1	0.604542	0.0566322	0.0722962	0.916542	0.467115	0.215581	0.704011	0.0182857	-0.206557	0.609227	0.804122	0.0268283	0.595391	0.110005	0.00617414	1	0.211477	0.62499	-0.0334754	1
HORVU.MOREX.r3.2HG0213250.1	-0.217924	0.358655	1.02198	9.05544e-09	0.327418	0.167093	0.664057	0.000299576	2.06497	6.92334e-27	0.490332	0.079858	1.365	1.48256e-08	0.579972	0.00405377	1.20498	1.89047e-11	0.669823	0.00133416
HORVU.MOREX.r3.2HG0213260.1	NA	NA	NA	NA	NA	NA	NA	NA	NA	NA	NA	NA	NA	NA	NA	NA	NA	NA	NA	NA
HORVU.MOREX.r3.2HG0213270.1	0	NA	-1.03022	NA	1.24911	NA	0	NA	-1.86494	NA	0.976983	NA	0	NA	0	NA	0	NA	-0.812471	NA
HORVU.MOREX.r3.2HG0213280.1	0.16599	0.897009	-0.760276	0.203774	-0.993564	0.102367	-2.05599	0.0066701	-1.3225	0.0175073	0.314497	0.743378	-0.46216	0.52928	0.291668	0.740354	-0.648409	0.325048	-0.19349	0.883692
HORVU.MOREX.r3.2HG0213290.1	2.89023	NA	-1.82261	NA	2.0415	NA	0	NA	-1.86494	NA	0.976983	NA	0	NA	-2.15737	NA	1.84465	NA	0	NA
HORVU.MOREX.r3.2HG0213300.1	NA	NA	NA	NA	NA	NA	NA	NA	NA	NA	NA	NA	NA	NA	NA	NA	NA	NA	NA	NA
HORVU.MOREX.r3.2HG0213310.1	NA	NA	NA	NA	NA	NA	NA	NA	NA	NA	NA	NA	NA	NA	NA	NA	NA	NA	NA	NA
HORVU.MOREX.r3.2HG0213320.1	NA	NA	NA	NA	NA	NA	NA	NA	NA	NA	NA	NA	NA	NA	NA	NA	NA	NA	NA	NA
HORVU.MOREX.r3.2HG0213330.1	-0.998803	NA	0.884467	NA	0	NA	0	NA	0	NA	0	NA	0	NA	2.15006	NA	0	NA	-2.74212	NA
HORVU.MOREX.r3.2HG0213340.1	-0.998806	NA	0.88447	NA	0	NA	0	NA	0	NA	0	NA	0	NA	0	NA	0	NA	0	NA
HORVU.MOREX.r3.2HG0213350.1	0.124099	NA	0.884469	NA	0	NA	0	NA	0	NA	0	NA	0	NA	0	NA	0	NA	0	NA
HORVU.MOREX.r3.2HG0213360.1	-2.79412	9.24899e-05	1.49533	0.029752	0.882805	0.377402	0.811612	0.394586	2.14244	0.160091	1.86108	0.504278	-2.8967	0.111619	-0.119831	0.947154	-0.10306	0.962752	0.92423	0.297741
HORVU.MOREX.r3.2HG0213370.1	NA	NA	NA	NA	NA	NA	NA	NA	NA	NA	NA	NA	NA	NA	NA	NA	NA	NA	NA	NA
HORVU.MOREX.r3.2HG0213380.1	0.0862699	0.666879	-0.183781	0.214823	-0.49343	0.000225631	-0.0578801	0.76809	-1.05273	1.95368e-17	-0.362944	0.0144161	-0.224301	0.136529	0.0248067	0.945803	-0.270885	0.0492785	-0.360173	0.011552
HORVU.MOREX.r3.2HG0213390.1	NA	NA	NA	NA	NA	NA	NA	NA	NA	NA	NA	NA	NA	NA	NA	NA	NA	NA	NA	NA
HORVU.MOREX.r3.2HG0213400.1	NA	NA	NA	NA	NA	NA	NA	NA	NA	NA	NA	NA	NA	NA	NA	NA	NA	NA	NA	NA
HORVU.MOREX.r3.2HG0213410.1	NA	NA	NA	NA	NA	NA	NA	NA	NA	NA	NA	NA	NA	NA	NA	NA	NA	NA	NA	NA
HORVU.MOREX.r3.2HG0213420.1	NA	NA	NA	NA	NA	NA	NA	NA	NA	NA	NA	NA	NA	NA	NA	NA	NA	NA	NA	NA
HORVU.MOREX.r3.2HG0213430.1	1.88466	0.00527269	-0.204269	0.90234	3.86233	0.0187015	1.9437	2.13318e-07	3.0225	6.22465e-08	1.29446	0.268093	-1.5204	0.110037	-3.19394	8.51288e-17	-2.55794	9.45072e-13	0.105709	0.930785
HORVU.MOREX.r3.2HG0213440.1	NA	NA	NA	NA	NA	NA	NA	NA	NA	NA	NA	NA	NA	NA	NA	NA	NA	NA	NA	NA
HORVU.MOREX.r3.2HG0213450.1	NA	NA	NA	NA	NA	NA	NA	NA	NA	NA	NA	NA	NA	NA	NA	NA	NA	NA	NA	NA
HORVU.MOREX.r3.2HG0213460.1	NA	NA	NA	NA	NA	NA	NA	NA	NA	NA	NA	NA	NA	NA	NA	NA	NA	NA	NA	NA
HORVU.MOREX.r3.2HG0213470.1	NA	NA	NA	NA	NA	NA	NA	NA	NA	NA	NA	NA	NA	NA	NA	NA	NA	NA	NA	NA
HORVU.MOREX.r3.2HG0213480.1	0.223978	0.538339	0.106774	0.810974	-0.225163	0.589547	1.09835	4.83271e-06	0.801653	0.0020956	1.09536	7.84447e-05	0.918742	0.00101515	0.211613	0.576469	0.694166	0.0101928	0.262334	0.531502
HORVU.MOREX.r3.2HG0213490.1	0	NA	0	NA	0	NA	0	NA	0	NA	0	NA	0	NA	-2.22116	NA	1.90844	NA	0	NA
HORVU.MOREX.r3.2HG0213500.1	NA	NA	NA	NA	NA	NA	NA	NA	NA	NA	NA	NA	NA	NA	NA	NA	NA	NA	NA	NA
HORVU.MOREX.r3.2HG0213510.1	0.624899	0.175902	0.302251	0.583135	0.293107	0.683962	2.33901	1.39496e-11	0.68438	0.114848	1.38886	0.00389778	1.11416	0.0329694	0.995139	0.0203268	1.44996	0.000551808	-0.850299	0.114338
HORVU.MOREX.r3.2HG0213520.1	0.724844	0.0653191	3.04952	2.96737e-11	0.926133	0.280885	0.0236275	1	-1.96966	6.46669e-09	-1.28439	0.000341328	0.300642	0.516607	-0.503289	0.214497	0.406577	0.31651	0.360018	0.486845
HORVU.MOREX.r3.2HG0213530.1	0	NA	0	NA	0	NA	0.444586	NA	-2.712	NA	2.78343	NA	0	NA	-2.77351	NA	1.49902	NA	1.11107	NA
HORVU.MOREX.r3.2HG0213540.1	NA	NA	NA	NA	NA	NA	NA	NA	NA	NA	NA	NA	NA	NA	NA	NA	NA	NA	NA	NA
HORVU.MOREX.r3.2HG0213540.2	0	NA	-1.03022	NA	1.24911	NA	0.437553	NA	-0.898572	NA	0.976983	NA	0	NA	-2.74219	NA	2.42947	NA	0	NA
HORVU.MOREX.r3.2HG0213550.1	0	NA	0	NA	0	NA	3.15791	NA	0	NA	0	NA	0	NA	0	NA	0	NA	0	NA
HORVU.MOREX.r3.2HG0213550.2	NA	NA	NA	NA	NA	NA	NA	NA	NA	NA	NA	NA	NA	NA	NA	NA	NA	NA	NA	NA
HORVU.MOREX.r3.2HG0213560.1	0.650056	6.67584e-06	-0.849203	8.19075e-10	-0.749343	3.03692e-07	0.337879	0.0248653	-0.222036	0.194608	-0.595826	0.000173391	-0.30204	0.073542	-0.0350815	0.926722	-0.311487	0.0563541	-0.254821	0.200428
HORVU.MOREX.r3.2HG0213570.1	0	NA	0	NA	0	NA	0	NA	-1.86494	NA	-1.25324	NA	3.1974	NA	0	NA	0	NA	0	NA
HORVU.MOREX.r3.2HG0213580.1	0.640624	3.09405e-05	0.199824	0.280121	0.089257	0.767333	0.5694	8.42148e-05	0.639202	2.32275e-05	0.587556	0.000646849	1.27149	6.34961e-16	0.000543895	1	-0.190522	0.319812	-0.13154	0.623181
HORVU.MOREX.r3.2HG0213590.1	0	1	0	1	0	1	-0.19128	1	-8.26441	0.000463075	-1.24258	0.731339	-0.809094	0.840114	0	1	-4.53817	0.107643	1.48989	0.72826
HORVU.MOREX.r3.2HG0213600.1	0	1	0	1	0	1	0	1	-7.41954	9.22433e-07	-1.3833	0.204839	-0.458665	0.737403	0	1	0	1	-3.03663	0.190408
HORVU.MOREX.r3.2HG0213610.1	1.30022	0.353405	2.63058	0.13323	2.09284	0.487568	1.86192	0.0906341	-1.78182	0.132412	-0.740146	0.663455	-1.08581	0.413827	0	1	0	1	-4.04846	0.0551059
HORVU.MOREX.r3.2HG0213620.1	0.888291	0.473261	4.99292	0.000507374	2.16702	0.450354	-3.48523	0.0218811	0.673802	0.641707	0.14461	0.981398	1.09195	0.506063	1.00619	0.424136	-0.857122	0.493285	1.27818	0.351521
HORVU.MOREX.r3.2HG0213630.1	0	NA	0	NA	0	NA	0	NA	0	NA	0	NA	0.00540553	NA	0	NA	0	NA	0	NA
HORVU.MOREX.r3.2HG0213640.1	0.0795718	0.686565	-0.590768	6.40551e-07	-0.473786	0.000236367	2.01698	2.85486e-71	0.349665	0.00935572	-0.0499681	0.854622	-0.816655	6.43115e-11	-0.0299152	0.924673	0.0771598	0.682888	0.0770806	0.755702
HORVU.MOREX.r3.2HG0213650.1	1.81441	0.261468	-2.88857	0.0312199	-0.972206	0.44841	-3.17967	0.0290288	1.19377	0.350186	-0.90376	NA	-0.5988	0.687265	-1.39206	0.246814	-1.10365	0.29944	-0.409063	0.821737
HORVU.MOREX.r3.2HG0213660.1	-0.784814	0.00435192	0.317376	0.31517	0.761729	0.0102991	-2.28515	7.73307e-20	2.27759	1.26111e-19	0.622031	0.0642783	0.670554	0.0330532	-1.31683	5.98598e-07	-0.252341	0.474383	-0.0675259	0.941109
HORVU.MOREX.r3.2HG0213670.1	NA	NA	NA	NA	NA	NA	NA	NA	NA	NA	NA	NA	NA	NA	NA	NA	NA	NA	NA	NA
HORVU.MOREX.r3.2HG0213680.1	0.844061	NA	0	NA	0	NA	0	NA	0	NA	0	NA	0	NA	0	NA	0	NA	0	NA
HORVU.MOREX.r3.2HG0213690.1	NA	NA	NA	NA	NA	NA	NA	NA	NA	NA	NA	NA	NA	NA	NA	NA	NA	NA	NA	NA
HORVU.MOREX.r3.2HG0213700.1	0	1	-2.88658	0.461172	3.10547	0.506553	0	1	0	1	-2.60978	0.594425	-0.765522	0.921858	1.86484	0.69519	-2.28538	0.585084	-5.93596	0.0816353
HORVU.MOREX.r3.2HG0213710.1	0	1	0	1	0	NA	0	1	0	1	0	NA	0	1	0.0327811	NA	8.19007	0.466959	0	1
HORVU.MOREX.r3.2HG0213720.1	NA	NA	NA	NA	NA	NA	NA	NA	NA	NA	NA	NA	NA	NA	NA	NA	NA	NA	NA	NA
HORVU.MOREX.r3.2HG0213730.1	-1.4379	0.0171605	-0.976641	0.119435	-0.172161	0.918048	-1.33074	0.017754	-0.995867	0.111671	0.214416	0.851039	-0.385397	0.660243	-0.813824	0.261375	-0.102579	0.955783	0.296133	0.81339
HORVU.MOREX.r3.2HG0213740.1	0	NA	0	NA	0	NA	0	NA	0	NA	0	NA	0	NA	0	NA	-0.965913	NA	1.11107	NA
HORVU.MOREX.r3.2HG0213750.1	1.06253	0.0142188	-0.0181049	1	0.601237	0.291734	1.05857	0.00515221	0.0042886	1	0.154768	0.842971	0.609613	0.204546	-1.44635	0.00197128	-1.05365	0.0163618	-0.49689	0.413549
HORVU.MOREX.r3.2HG0213760.1	-0.0877877	0.590161	0.910509	4.2544e-18	0.181913	0.218793	-0.807473	3.52717e-13	-0.118957	0.39922	0.249042	0.0758987	0.443175	0.000188403	-0.0815315	0.633763	0.571147	1.16866e-07	0.249503	0.0735032
HORVU.MOREX.r3.2HG0213770.1	NA	NA	NA	NA	NA	NA	NA	NA	NA	NA	NA	NA	NA	NA	NA	NA	NA	NA	NA	NA
HORVU.MOREX.r3.2HG0213780.1	NA	NA	NA	NA	NA	NA	NA	NA	NA	NA	NA	NA	NA	NA	NA	NA	NA	NA	NA	NA
HORVU.MOREX.r3.2HG0213790.1	0.312239	0.684645	-1.09951	0.0296149	-0.17443	0.885682	2.75583	1.38096e-08	-0.106459	0.936822	0.0277543	1	-0.631219	0.3942	-0.157318	0.87741	0.335004	0.637052	0.949676	0.140222
HORVU.MOREX.r3.2HG0213800.1	0.656365	0.275169	-3.43535	1.94962e-14	-0.724719	0.229456	0.648652	0.198758	-0.924605	0.0720193	-0.244003	0.788519	-1.71532	0.000360104	0.161264	0.866136	0.393903	0.538286	0.489502	0.512989
HORVU.MOREX.r3.2HG0213810.1	0	NA	0	NA	0	NA	2.24446	NA	-1.86494	NA	0.976983	NA	0	NA	-1.27035	NA	0.957625	NA	-1.76727	NA
HORVU.MOREX.r3.2HG0213820.1	-0.922208	0.135047	-0.779164	0.201745	0.9773	0.140257	0.941332	0.0815882	-0.5196	0.435243	0.184858	0.867689	0.504623	0.49821	-1.18117	0.0549576	-0.38154	0.623001	0.492014	0.589534
HORVU.MOREX.r3.2HG0213830.1	-4.82411	0.012131	-0.763168	0.694321	1.59078	NA	-0.308923	0.916651	-1.47063	0.371047	1.83825	NA	0.831235	0.765113	-0.711138	NA	-0.962722	0.598796	2.6807	0.139913
HORVU.MOREX.r3.2HG0213840.1	0	NA	0	NA	0	NA	-1.89747	NA	1.43658	NA	-1.6024	NA	3.54656	NA	0.653193	NA	-1.98155	NA	2.1267	NA
HORVU.MOREX.r3.2HG0213850.1	-1.94697	1.14146e-05	1.05316	0.0243457	0.730334	0.20695	3.68243	5.17807e-18	4.00833	2.51974e-07	-0.597321	0.726617	-0.0990927	1	0.704557	0.207743	3.32182	5.30581e-15	1.16292	0.0344104
HORVU.MOREX.r3.2HG0213860.1	NA	NA	NA	NA	NA	NA	NA	NA	NA	NA	NA	NA	NA	NA	NA	NA	NA	NA	NA	NA
HORVU.MOREX.r3.2HG0213870.1	2.21432	NA	0	NA	0	NA	-0.728771	NA	1.2296	NA	0	NA	0	NA	1.45834	NA	0	NA	-1.76727	NA
HORVU.MOREX.r3.2HG0213880.1	-3.19065	0.0749259	-5.75865	2.14566e-11	-0.574728	0.494045	0	1	-5.07353	0.000878531	-2.27581	0.00958312	-1.57627	0.0153987	3.11373	0.0981463	0	1	-6.17423	5.07768e-05
HORVU.MOREX.r3.2HG0213890.1	-1.14768	NA	2.15624	NA	-3.56002	NA	0	NA	0	NA	0	NA	-0.98221	NA	4.3752	NA	0	NA	0	NA
HORVU.MOREX.r3.2HG0213900.1	0	NA	0	NA	-2.54624	NA	0	NA	-1.86494	NA	0.976983	NA	-1.56824	NA	0	NA	0	NA	0	NA
HORVU.MOREX.r3.2HG0213910.1	NA	NA	NA	NA	NA	NA	NA	NA	NA	NA	NA	NA	NA	NA	NA	NA	NA	NA	NA	NA
HORVU.MOREX.r3.2HG0213920.1	-1.81745	0.461825	-0.0866174	1	-1.36543	0.538634	-3.2109	5.20224e-08	-0.00903757	1	0.283213	0.771765	1.19445	0.0414765	-2.17835	0.122196	-1.61186	0.0535967	-0.16711	0.93611
HORVU.MOREX.r3.2HG0213930.1	0	NA	0	NA	0	NA	-1.91105	NA	1.32534	NA	-0.798778	NA	3.70828	NA	0	NA	0	NA	0	NA
HORVU.MOREX.r3.2HG0213940.1	NA	NA	NA	NA	NA	NA	NA	NA	NA	NA	NA	NA	NA	NA	NA	NA	NA	NA	NA	NA
HORVU.MOREX.r3.2HG0213950.1	0.349838	0.726983	-0.198081	0.868261	0.196763	0.906707	-1.09026	0.177475	0.658409	0.434795	0.148706	0.948948	-0.40338	0.72708	0.756203	0.217628	-0.409745	0.560036	-0.271003	0.792005
HORVU.MOREX.r3.2HG0213960.1	0	NA	0	NA	0	NA	0	NA	-1.86494	NA	-1.00947	NA	2.95363	NA	0	NA	0	NA	0	NA
HORVU.MOREX.r3.2HG0213970.1	1.19251	0.233809	-2.86527	0.000417415	0.26984	0.899311	-1.29502	0.112186	-0.860061	0.364662	0.984095	0.367731	-0.765214	0.481654	-1.06387	0.28932	0.227478	0.890565	0.939996	0.434444
HORVU.MOREX.r3.2HG0213980.1	NA	NA	NA	NA	NA	NA	NA	NA	NA	NA	NA	NA	NA	NA	NA	NA	NA	NA	NA	NA
[truncated: 8,090,635 more chars]
