## Supplementary Dataset S3 for "The transcriptome landscape of developing barley seeds reveals H3K27me3 dynamics in endosperm tissues" (part 1 of 2)

### Sheet: Data S3
Data S3. Assignment of differentially expressed genes from embryo (EMB), endosperm (END) and seed maternal tissues (SMTs) to individual k-means clusters (K). ID - identifier, NA - not available.
Gene ID	K_EMB	K_END	K_SMTs	Tissue_spec
HORVU.MOREX.r3.1HG0000010.1	clust_7	clust_7	clust_1
HORVU.MOREX.r3.1HG0000030.1	clust_3	clust_7	clust_13
HORVU.MOREX.r3.1HG0000040.1	clust_2	clust_5	clust_11
HORVU.MOREX.r3.1HG0000050.1	clust_1	clust_9	clust_1
HORVU.MOREX.r3.1HG0000060.1	clust_5	clust_5	clust_11
HORVU.MOREX.r3.1HG0000070.1	NA	clust_1	NA
HORVU.MOREX.r3.1HG0000080.1	clust_9	clust_9	clust_1
HORVU.MOREX.r3.1HG0000090.1	NA	clust_12	clust_5
HORVU.MOREX.r3.1HG0000100.1	NA	clust_5	clust_7	SMT
HORVU.MOREX.r3.1HG0000110.1	NA	clust_9	NA
HORVU.MOREX.r3.1HG0000130.1	clust_11	clust_12	NA
HORVU.MOREX.r3.1HG0000140.1	clust_6	clust_9	clust_1
HORVU.MOREX.r3.1HG0000210.1	NA	NA	clust_9
HORVU.MOREX.r3.1HG0000250.1	NA	clust_3	clust_4
HORVU.MOREX.r3.1HG0000340.1	clust_3	clust_3	clust_7
HORVU.MOREX.r3.1HG0000350.1	clust_11	clust_13	clust_11
HORVU.MOREX.r3.1HG0000380.1	clust_10	NA	clust_2	EMB
HORVU.MOREX.r3.1HG0000460.1	NA	NA	clust_2	EMB
HORVU.MOREX.r3.1HG0000470.1	clust_3	clust_2	clust_6
HORVU.MOREX.r3.1HG0000490.1	clust_1	clust_2	NA	SMT
HORVU.MOREX.r3.1HG0000590.1	clust_8	NA	clust_7
HORVU.MOREX.r3.1HG0000600.1	NA	clust_12	clust_5
HORVU.MOREX.r3.1HG0000610.1	NA	clust_12	clust_11
HORVU.MOREX.r3.1HG0000620.3	NA	clust_6	clust_6
HORVU.MOREX.r3.1HG0000630.1	clust_9	clust_12	clust_3
HORVU.MOREX.r3.1HG0000660.1	clust_5	clust_9	NA
HORVU.MOREX.r3.1HG0000670.1	NA	clust_6	NA
HORVU.MOREX.r3.1HG0000680.1	NA	clust_6	clust_2
HORVU.MOREX.r3.1HG0000690.1	clust_12	NA	clust_9	SMT
HORVU.MOREX.r3.1HG0000730.1	NA	clust_10	clust_5
HORVU.MOREX.r3.1HG0000740.1	clust_6	NA	NA
HORVU.MOREX.r3.1HG0000750.1	NA	clust_6	clust_2	END
HORVU.MOREX.r3.1HG0000760.1	NA	clust_6	NA	END
HORVU.MOREX.r3.1HG0000770.1	NA	clust_6	NA	END
HORVU.MOREX.r3.1HG0000780.1	NA	clust_10	clust_2	END
HORVU.MOREX.r3.1HG0000790.1	NA	clust_6	clust_2	END
HORVU.MOREX.r3.1HG0000800.1	NA	clust_10	clust_2
HORVU.MOREX.r3.1HG0000810.1	NA	clust_10	clust_2	END
HORVU.MOREX.r3.1HG0000850.1	clust_5	clust_1	clust_1
HORVU.MOREX.r3.1HG0000860.1	NA	clust_4	clust_2	END
HORVU.MOREX.r3.1HG0000870.1	NA	clust_4	clust_2	END
HORVU.MOREX.r3.1HG0000880.1	NA	clust_4	clust_4
HORVU.MOREX.r3.1HG0000950.1	NA	clust_10	clust_2
HORVU.MOREX.r3.1HG0000990.1	NA	clust_10	clust_7
HORVU.MOREX.r3.1HG0001010.1	NA	clust_6	clust_2
HORVU.MOREX.r3.1HG0001020.1	NA	NA	clust_4	SMT
HORVU.MOREX.r3.1HG0001070.1	NA	clust_10	clust_2	END
HORVU.MOREX.r3.1HG0001080.1	NA	clust_10	clust_2	END
HORVU.MOREX.r3.1HG0001100.1	NA	clust_6	clust_2
HORVU.MOREX.r3.1HG0001110.1	clust_6	clust_10	clust_2
HORVU.MOREX.r3.1HG0001120.1	clust_5	clust_8	clust_1
HORVU.MOREX.r3.1HG0001130.1	clust_11	clust_13	clust_5
HORVU.MOREX.r3.1HG0001140.1	NA	clust_7	clust_13	SMT
HORVU.MOREX.r3.1HG0001150.1	NA	NA	clust_6	SMT
HORVU.MOREX.r3.1HG0001220.1	NA	clust_10	clust_2
HORVU.MOREX.r3.1HG0001230.1	clust_10	clust_4	clust_2	END
HORVU.MOREX.r3.1HG0001330.1	clust_10	clust_4	clust_2
HORVU.MOREX.r3.1HG0001360.1	NA	clust_4	clust_2
HORVU.MOREX.r3.1HG0001370.1	NA	clust_10	clust_2	END
HORVU.MOREX.r3.1HG0001420.1	NA	clust_4	clust_2	END
HORVU.MOREX.r3.1HG0001430.1	NA	clust_3	NA
HORVU.MOREX.r3.1HG0001470.1	clust_10	clust_3	NA
HORVU.MOREX.r3.1HG0002020.1	NA	NA	clust_6	SMT
HORVU.MOREX.r3.1HG0002170.1	NA	clust_6	NA
HORVU.MOREX.r3.1HG0002180.1	NA	clust_6	NA
HORVU.MOREX.r3.1HG0002280.1	clust_11	clust_4	clust_2
HORVU.MOREX.r3.1HG0002320.1	clust_10	clust_1	NA
HORVU.MOREX.r3.1HG0002330.1	clust_11	clust_12	clust_5
HORVU.MOREX.r3.1HG0002340.1	clust_11	clust_12	NA
HORVU.MOREX.r3.1HG0002350.1	clust_2	NA	clust_10
HORVU.MOREX.r3.1HG0002380.1	clust_12	NA	clust_2
HORVU.MOREX.r3.1HG0002470.1	clust_10	clust_2	clust_6
HORVU.MOREX.r3.1HG0002500.1	clust_7	NA	clust_13
HORVU.MOREX.r3.1HG0002510.1	NA	NA	clust_13
HORVU.MOREX.r3.1HG0002530.1	clust_3	clust_7	NA
HORVU.MOREX.r3.1HG0002560.1	clust_1	clust_12	clust_5
HORVU.MOREX.r3.1HG0002590.1	clust_2	clust_12	clust_11
HORVU.MOREX.r3.1HG0002590.2	clust_2	clust_12	NA
HORVU.MOREX.r3.1HG0002610.1	clust_1	clust_13	NA
HORVU.MOREX.r3.1HG0002620.1	clust_11	clust_8	clust_1
HORVU.MOREX.r3.1HG0002630.1	clust_7	clust_7	clust_8
HORVU.MOREX.r3.1HG0002660.1	clust_11	clust_12	clust_11
HORVU.MOREX.r3.1HG0002860.1	clust_1	clust_6	NA
HORVU.MOREX.r3.1HG0002870.1	clust_11	clust_12	clust_11
HORVU.MOREX.r3.1HG0002890.1	clust_2	clust_12	NA
HORVU.MOREX.r3.1HG0003130.1	clust_6	clust_9	clust_8
HORVU.MOREX.r3.1HG0003140.1	NA	clust_13	clust_8
HORVU.MOREX.r3.1HG0003150.1	NA	clust_5	clust_1
HORVU.MOREX.r3.1HG0003160.1	clust_9	clust_1	clust_6
HORVU.MOREX.r3.1HG0003210.1	NA	clust_6	clust_9
HORVU.MOREX.r3.1HG0003260.1	clust_12	clust_9	clust_7
HORVU.MOREX.r3.1HG0003280.1	clust_12	NA	clust_6
HORVU.MOREX.r3.1HG0003310.1	NA	NA	clust_8
HORVU.MOREX.r3.1HG0003390.1	clust_10	NA	clust_6
HORVU.MOREX.r3.1HG0003430.1	clust_6	clust_12	clust_11
HORVU.MOREX.r3.1HG0003610.1	clust_9	clust_12	clust_7
HORVU.MOREX.r3.1HG0003620.1	clust_5	clust_9	clust_9
HORVU.MOREX.r3.1HG0003690.1	clust_6	clust_5	clust_13
HORVU.MOREX.r3.1HG0003700.1	clust_9	clust_8	clust_6
HORVU.MOREX.r3.1HG0003710.1	clust_5	clust_13	NA
HORVU.MOREX.r3.1HG0003720.1	NA	NA	clust_7
HORVU.MOREX.r3.1HG0003780.1	clust_12	clust_7	clust_12
HORVU.MOREX.r3.1HG0003820.1	NA	NA	clust_2
HORVU.MOREX.r3.1HG0003830.1	NA	clust_12	clust_9
HORVU.MOREX.r3.1HG0003840.1	NA	clust_12	clust_4
HORVU.MOREX.r3.1HG0003850.1	NA	clust_12	clust_2
HORVU.MOREX.r3.1HG0003860.1	clust_6	clust_8	NA
HORVU.MOREX.r3.1HG0003890.1	clust_7	clust_6	clust_7
HORVU.MOREX.r3.1HG0003900.1	clust_11	clust_13	NA
HORVU.MOREX.r3.1HG0003930.1	clust_11	clust_8	clust_8
HORVU.MOREX.r3.1HG0003980.1	NA	NA	clust_2	SMT
HORVU.MOREX.r3.1HG0004110.1	NA	clust_2	clust_6
HORVU.MOREX.r3.1HG0004120.1	NA	clust_10	NA	END
HORVU.MOREX.r3.1HG0004130.1	NA	clust_10	NA	END
HORVU.MOREX.r3.1HG0004140.1	NA	clust_10	NA	END
HORVU.MOREX.r3.1HG0004160.1	clust_2	clust_5	clust_8
HORVU.MOREX.r3.1HG0004210.1	clust_11	clust_8	NA
HORVU.MOREX.r3.1HG0004220.1	clust_10	clust_1	NA
HORVU.MOREX.r3.1HG0004230.1	clust_5	NA	clust_8
HORVU.MOREX.r3.1HG0004240.1	NA	clust_6	clust_2
HORVU.MOREX.r3.1HG0004270.1	NA	clust_1	clust_2
HORVU.MOREX.r3.1HG0004290.1	NA	clust_4	NA
HORVU.MOREX.r3.1HG0004310.1	clust_8	NA	clust_2
HORVU.MOREX.r3.1HG0004320.1	NA	clust_3	clust_2	END
HORVU.MOREX.r3.1HG0004340.1	clust_6	clust_7	clust_8
HORVU.MOREX.r3.1HG0004350.1	NA	clust_7	NA
HORVU.MOREX.r3.1HG0004540.1	clust_11	clust_7	clust_14
HORVU.MOREX.r3.7HG0683310.1	NA	clust_2	NA	END
HORVU.MOREX.r3.1HG0004560.1	clust_5	clust_12	clust_5
HORVU.MOREX.r3.UnG0761230.1	NA	clust_2	NA	END
HORVU.MOREX.r3.1HG0004660.1	NA	clust_7	NA
HORVU.MOREX.r3.1HG0004660.2	clust_9	clust_1	NA
HORVU.MOREX.r3.1HG0004670.1	clust_2	NA	NA
HORVU.MOREX.r3.1HG0004690.1	NA	clust_3	NA	SMT
HORVU.MOREX.r3.1HG0004740.1	NA	clust_10	NA
HORVU.MOREX.r3.1HG0004870.1	clust_11	clust_13	clust_1
HORVU.MOREX.r3.1HG0004880.1	clust_6	clust_2	NA
HORVU.MOREX.r3.1HG0004890.1	clust_5	clust_13	NA
HORVU.MOREX.r3.1HG0004900.1	clust_2	clust_6	NA
HORVU.MOREX.r3.1HG0004940.1	clust_12	NA	clust_2
HORVU.MOREX.r3.1HG0005040.1	clust_1	clust_12	NA
HORVU.MOREX.r3.1HG0005050.1	clust_12	NA	NA
HORVU.MOREX.r3.1HG0005080.1	clust_4	NA	NA
HORVU.MOREX.r3.1HG0005090.1	NA	NA	clust_5	SMT
HORVU.MOREX.r3.1HG0005110.1	NA	clust_3	NA
HORVU.MOREX.r3.7HG0751640.1	clust_3	clust_7	clust_5	END
HORVU.MOREX.r3.1HG0005360.1	NA	clust_7	NA
HORVU.MOREX.r3.1HG0005370.1	clust_5	clust_7	clust_8
HORVU.MOREX.r3.1HG0005400.1	NA	clust_12	clust_11
HORVU.MOREX.r3.1HG0005410.1	clust_1	clust_13	clust_1
HORVU.MOREX.r3.1HG0005420.1	clust_12	clust_10	NA
HORVU.MOREX.r3.1HG0005480.1	clust_5	clust_2	clust_14
HORVU.MOREX.r3.1HG0005500.1	NA	clust_10	clust_2
HORVU.MOREX.r3.1HG0005510.1	NA	clust_6	clust_2
HORVU.MOREX.r3.1HG0005520.1	NA	clust_6	clust_2
HORVU.MOREX.r3.1HG0005530.1	NA	clust_10	clust_2	END
HORVU.MOREX.r3.1HG0005540.1	NA	clust_10	clust_2	END
HORVU.MOREX.r3.1HG0005550.1	NA	clust_10	clust_2	END
HORVU.MOREX.r3.1HG0005560.1	NA	clust_10	clust_2	END
HORVU.MOREX.r3.1HG0005580.1	clust_3	clust_7	clust_3
HORVU.MOREX.r3.1HG0005590.1	clust_1	clust_9	NA
HORVU.MOREX.r3.1HG0005600.1	clust_3	clust_4	clust_1
HORVU.MOREX.r3.1HG0005610.1	clust_3	clust_1	clust_7
HORVU.MOREX.r3.1HG0005620.1	clust_1	clust_9	NA
HORVU.MOREX.r3.1HG0005640.1	clust_9	clust_9	clust_3
HORVU.MOREX.r3.1HG0005650.1	NA	clust_9	clust_12
HORVU.MOREX.r3.1HG0005710.1	clust_3	clust_4	clust_12
HORVU.MOREX.r3.1HG0005720.1	NA	NA	clust_12
HORVU.MOREX.r3.1HG0005740.1	clust_1	clust_7	NA
HORVU.MOREX.r3.1HG0005750.1	clust_1	clust_9	clust_8
HORVU.MOREX.r3.1HG0005780.1	clust_2	clust_13	clust_5
HORVU.MOREX.r3.1HG0005790.1	NA	clust_7	NA
HORVU.MOREX.r3.1HG0005810.1	NA	clust_13	clust_1
HORVU.MOREX.r3.1HG0005830.1	clust_10	NA	NA
HORVU.MOREX.r3.1HG0005840.1	clust_11	clust_8	NA
HORVU.MOREX.r3.1HG0006130.1	NA	clust_10	clust_2
HORVU.MOREX.r3.1HG0006160.1	NA	clust_12	NA
HORVU.MOREX.r3.1HG0006230.1	clust_7	NA	NA	EMB
HORVU.MOREX.r3.1HG0006330.1	clust_4	NA	NA
HORVU.MOREX.r3.1HG0006340.1	clust_2	clust_12	clust_10
HORVU.MOREX.r3.1HG0006400.1	clust_7	clust_9	clust_10
HORVU.MOREX.r3.1HG0006420.1	NA	clust_12	NA
HORVU.MOREX.r3.1HG0006430.1	NA	clust_6	NA
HORVU.MOREX.r3.1HG0006440.1	clust_9	clust_7	clust_9
HORVU.MOREX.r3.1HG0006460.1	NA	NA	clust_2	SMT
HORVU.MOREX.r3.1HG0006480.1	clust_4	clust_3	clust_2
HORVU.MOREX.r3.1HG0006490.1	clust_2	clust_1	clust_5
HORVU.MOREX.r3.1HG0006550.1	NA	clust_7	NA
HORVU.MOREX.r3.1HG0006560.1	NA	clust_9	NA
HORVU.MOREX.r3.1HG0006570.1	clust_6	clust_9	clust_4
HORVU.MOREX.r3.1HG0006580.2	NA	NA	clust_3
HORVU.MOREX.r3.1HG0006610.1	clust_9	clust_2	clust_6
HORVU.MOREX.r3.1HG0006620.1	clust_11	clust_12	clust_11
HORVU.MOREX.r3.1HG0006630.1	NA	NA	clust_5
HORVU.MOREX.r3.1HG0006650.1	clust_9	clust_2	clust_6
HORVU.MOREX.r3.1HG0006660.1	NA	clust_4	clust_9
HORVU.MOREX.r3.1HG0006690.1	clust_5	clust_7	clust_8
HORVU.MOREX.r3.1HG0006820.1	NA	clust_12	NA
HORVU.MOREX.r3.1HG0006840.1	NA	clust_7	clust_12
HORVU.MOREX.r3.1HG0006850.1	NA	clust_9	clust_12
HORVU.MOREX.r3.1HG0007160.1	NA	clust_9	NA
HORVU.MOREX.r3.1HG0007170.1	NA	NA	clust_2
HORVU.MOREX.r3.1HG0007220.1	clust_5	clust_2	NA
HORVU.MOREX.r3.1HG0007230.1	clust_2	clust_11	NA
HORVU.MOREX.r3.1HG0007270.1	clust_11	clust_11	NA
HORVU.MOREX.r3.1HG0007280.1	clust_2	clust_6	clust_11
HORVU.MOREX.r3.1HG0007290.1	clust_11	clust_13	clust_1
HORVU.MOREX.r3.1HG0007360.1	clust_5	NA	clust_2
HORVU.MOREX.r3.1HG0007570.1	clust_7	clust_10	NA
HORVU.MOREX.r3.1HG0007580.1	NA	clust_10	NA
HORVU.MOREX.r3.1HG0007590.1	clust_9	clust_8	clust_6	EMB
HORVU.MOREX.r3.1HG0007600.1	NA	clust_9	clust_11
HORVU.MOREX.r3.1HG0007620.1	clust_10	NA	clust_10
HORVU.MOREX.r3.1HG0007630.1	clust_10	NA	clust_12
HORVU.MOREX.r3.1HG0007650.1	clust_2	NA	clust_7
HORVU.MOREX.r3.1HG0007660.1	clust_4	NA	NA
HORVU.MOREX.r3.1HG0007670.1	clust_7	clust_11	NA
HORVU.MOREX.r3.1HG0007690.1	clust_2	clust_11	clust_7
HORVU.MOREX.r3.1HG0007740.1	NA	clust_7	NA
HORVU.MOREX.r3.1HG0007840.1	NA	clust_12	NA
HORVU.MOREX.r3.1HG0007850.1	clust_11	clust_9	clust_11
HORVU.MOREX.r3.1HG0007910.1	NA	NA	clust_8
HORVU.MOREX.r3.1HG0007920.1	clust_6	clust_1	NA
HORVU.MOREX.r3.1HG0007930.1	NA	clust_1	NA
HORVU.MOREX.r3.3HG0228030.2	clust_7	clust_2	NA	END
HORVU.MOREX.r3.1HG0008070.1	NA	clust_12	NA
HORVU.MOREX.r3.1HG0008140.1	clust_10	NA	clust_13
HORVU.MOREX.r3.1HG0008190.1	clust_10	NA	clust_6
HORVU.MOREX.r3.1HG0008380.1	clust_5	clust_5	NA
HORVU.MOREX.r3.1HG0008400.1	NA	clust_9	clust_8
HORVU.MOREX.r3.1HG0008440.1	clust_10	clust_9	clust_13
HORVU.MOREX.r3.1HG0008450.1	clust_7	clust_7	clust_8
HORVU.MOREX.r3.7HG0751650.1	clust_3	clust_7	NA	END
HORVU.MOREX.r3.1HG0008510.2	clust_2	NA	clust_6
HORVU.MOREX.r3.1HG0008520.1	clust_6	clust_12	NA
HORVU.MOREX.r3.1HG0008600.1	clust_8	clust_7	NA
HORVU.MOREX.r3.1HG0008610.1	NA	clust_7	NA
HORVU.MOREX.r3.1HG0008620.1	clust_11	clust_12	clust_11
HORVU.MOREX.r3.1HG0008640.1	clust_1	clust_1	NA
HORVU.MOREX.r3.1HG0008650.1	clust_6	clust_12	clust_11
HORVU.MOREX.r3.1HG0008740.1	NA	clust_2	NA
HORVU.MOREX.r3.1HG0008790.1	NA	NA	clust_2	SMT
HORVU.MOREX.r3.1HG0008810.1	clust_3	clust_4	clust_2
HORVU.MOREX.r3.1HG0008820.1	NA	clust_9	clust_11
HORVU.MOREX.r3.1HG0008840.1	clust_9	clust_9	clust_2	END
HORVU.MOREX.r3.1HG0008860.1	clust_9	clust_4	clust_2
HORVU.MOREX.r3.1HG0008880.1	NA	clust_13	clust_2
HORVU.MOREX.r3.1HG0008890.1	clust_1	clust_12	clust_11
HORVU.MOREX.r3.1HG0008900.1	clust_6	NA	clust_2
HORVU.MOREX.r3.1HG0008950.1	NA	clust_13	NA
HORVU.MOREX.r3.1HG0008980.1	NA	NA	clust_7
HORVU.MOREX.r3.1HG0009050.1	clust_4	clust_10	clust_4	SMT
HORVU.MOREX.r3.1HG0009120.1	clust_4	clust_13	clust_7
HORVU.MOREX.r3.1HG0009150.1	NA	clust_10	NA
HORVU.MOREX.r3.1HG0009160.1	NA	clust_6	NA
HORVU.MOREX.r3.1HG0009180.1	NA	clust_10	NA
HORVU.MOREX.r3.1HG0009200.1	clust_9	NA	clust_6
HORVU.MOREX.r3.1HG0009210.1	clust_9	clust_1	clust_6
HORVU.MOREX.r3.1HG0009280.1	NA	clust_10	NA
HORVU.MOREX.r3.1HG0009300.1	NA	clust_10	NA
HORVU.MOREX.r3.1HG0009320.1	NA	clust_10	NA
HORVU.MOREX.r3.1HG0009330.1	NA	clust_12	NA
HORVU.MOREX.r3.1HG0009350.1	NA	clust_10	NA
HORVU.MOREX.r3.1HG0009420.1	clust_6	clust_9	clust_8
HORVU.MOREX.r3.1HG0009450.1	clust_8	clust_3	clust_2
HORVU.MOREX.r3.1HG0009460.1	NA	NA	clust_12	SMT
HORVU.MOREX.r3.1HG0009480.1	NA	clust_10	clust_4
HORVU.MOREX.r3.1HG0009490.1	NA	clust_10	clust_7
HORVU.MOREX.r3.1HG0009540.1	clust_3	clust_9	NA
HORVU.MOREX.r3.1HG0009740.1	clust_9	clust_8	NA
HORVU.MOREX.r3.1HG0009850.1	NA	clust_12	NA
HORVU.MOREX.r3.1HG0009860.1	NA	clust_12	NA
HORVU.MOREX.r3.1HG0010330.1	clust_10	NA	NA	EMB
HORVU.MOREX.r3.1HG0010340.1	NA	clust_6	clust_2	SMT
HORVU.MOREX.r3.1HG0010370.1	clust_5	clust_9	clust_8
HORVU.MOREX.r3.1HG0010450.1	clust_3	clust_4	clust_6	SMT
HORVU.MOREX.r3.1HG0010470.1	clust_1	clust_12	clust_5
HORVU.MOREX.r3.1HG0010490.1	clust_11	clust_12	NA
HORVU.MOREX.r3.1HG0010530.1	clust_10	clust_4	clust_2
HORVU.MOREX.r3.1HG0010610.1	NA	clust_2	NA
HORVU.MOREX.r3.1HG0010640.1	clust_3	clust_6	clust_2	END
HORVU.MOREX.r3.1HG0010650.1	clust_7	clust_2	clust_13
HORVU.MOREX.r3.1HG0010660.1	clust_6	clust_2	clust_6
HORVU.MOREX.r3.1HG0010680.1	NA	clust_8	clust_7	SMT
HORVU.MOREX.r3.2HG0170370.1	clust_7	clust_7	clust_2	END
HORVU.MOREX.r3.1HG0010770.1	clust_6	clust_6	clust_8
HORVU.MOREX.r3.1HG0010800.1	clust_7	clust_1	clust_13
HORVU.MOREX.r3.1HG0010860.1	clust_10	clust_4	NA
HORVU.MOREX.r3.1HG0010870.1	clust_2	clust_11	NA
HORVU.MOREX.r3.1HG0010880.1	clust_4	clust_6	clust_5
HORVU.MOREX.r3.1HG0010890.2	clust_4	clust_9	NA
HORVU.MOREX.r3.1HG0010920.1	clust_10	clust_6	clust_7
HORVU.MOREX.r3.1HG0010930.1	clust_5	clust_2	NA
HORVU.MOREX.r3.1HG0011020.1	clust_10	clust_7	clust_13
HORVU.MOREX.r3.1HG0011110.1	clust_2	clust_6	clust_5
HORVU.MOREX.r3.1HG0011140.1	NA	clust_1	clust_12	END
HORVU.MOREX.r3.1HG0011160.1	clust_1	clust_6	NA
HORVU.MOREX.r3.1HG0011170.1	clust_5	clust_2	NA
HORVU.MOREX.r3.1HG0011180.1	clust_6	clust_9	clust_1
HORVU.MOREX.r3.1HG0011190.1	clust_7	clust_7	clust_13
HORVU.MOREX.r3.1HG0011200.1	clust_7	clust_9	clust_6
HORVU.MOREX.r3.1HG0011250.1	clust_5	clust_5	NA
HORVU.MOREX.r3.1HG0011270.1	NA	clust_5	NA
HORVU.MOREX.r3.1HG0011360.1	clust_11	NA	clust_11
HORVU.MOREX.r3.1HG0011380.1	clust_11	clust_5	clust_5
HORVU.MOREX.r3.1HG0011400.1	NA	clust_7	NA
HORVU.MOREX.r3.1HG0011450.1	NA	clust_5	NA
HORVU.MOREX.r3.1HG0011560.1	clust_5	clust_9	clust_8
HORVU.MOREX.r3.1HG0011590.1	NA	clust_5	NA
HORVU.MOREX.r3.1HG0011680.1	clust_5	NA	NA
HORVU.MOREX.r3.1HG0011730.1	clust_11	NA	NA
HORVU.MOREX.r3.1HG0011760.1	NA	clust_5	NA
HORVU.MOREX.r3.1HG0011790.1	clust_11	NA	clust_8
HORVU.MOREX.r3.1HG0011800.1	NA	clust_9	NA
HORVU.MOREX.r3.1HG0011810.1	NA	clust_5	NA
HORVU.MOREX.r3.1HG0011820.1	clust_1	clust_12	NA
HORVU.MOREX.r3.1HG0011850.1	NA	clust_2	NA
HORVU.MOREX.r3.1HG0011870.1	clust_12	clust_10	NA
HORVU.MOREX.r3.1HG0011890.1	clust_4	clust_6	clust_8
HORVU.MOREX.r3.1HG0011900.1	clust_9	clust_10	clust_5
HORVU.MOREX.r3.1HG0012020.1	clust_5	clust_11	clust_10
HORVU.MOREX.r3.1HG0012110.1	clust_12	NA	NA
HORVU.MOREX.r3.1HG0012170.1	NA	clust_7	NA
HORVU.MOREX.r3.1HG0012180.1	NA	clust_6	clust_8
HORVU.MOREX.r3.1HG0012240.1	clust_11	clust_2	clust_1
HORVU.MOREX.r3.1HG0012310.1	clust_6	NA	clust_8
HORVU.MOREX.r3.1HG0012330.1	clust_9	clust_1	clust_8
HORVU.MOREX.r3.1HG0012340.1	NA	clust_2	clust_13
HORVU.MOREX.r3.1HG0012360.1	clust_1	clust_6	clust_8
HORVU.MOREX.r3.1HG0012520.1	clust_3	NA	clust_6
HORVU.MOREX.r3.1HG0012570.1	NA	clust_3	clust_2	END
HORVU.MOREX.r3.1HG0012580.1	NA	clust_6	clust_2	END
HORVU.MOREX.r3.1HG0012640.1	NA	clust_3	clust_2	END
HORVU.MOREX.r3.1HG0012720.1	NA	clust_12	NA
HORVU.MOREX.r3.1HG0012730.1	clust_12	clust_1	NA
HORVU.MOREX.r3.1HG0012800.1	NA	NA	clust_13
HORVU.MOREX.r3.1HG0012810.1	NA	clust_5	NA
HORVU.MOREX.r3.1HG0012840.1	NA	clust_8	NA
HORVU.MOREX.r3.6HG0562880.1	NA	clust_2	NA	END
HORVU.MOREX.r3.1HG0013000.1	clust_6	clust_9	NA
HORVU.MOREX.r3.1HG0013010.1	NA	clust_6	NA
HORVU.MOREX.r3.1HG0013020.1	NA	clust_13	clust_8
HORVU.MOREX.r3.1HG0013040.1	clust_9	clust_7	clust_6
HORVU.MOREX.r3.1HG0013050.1	clust_2	clust_7	clust_14
HORVU.MOREX.r3.1HG0013070.1	NA	clust_5	clust_4
HORVU.MOREX.r3.1HG0013180.1	clust_4	clust_3	clust_10
HORVU.MOREX.r3.1HG0013220.1	clust_5	clust_9	clust_11
HORVU.MOREX.r3.1HG0013270.1	clust_8	clust_3	clust_2
HORVU.MOREX.r3.1HG0013300.1	clust_1	NA	clust_1
HORVU.MOREX.r3.1HG0013310.1	NA	clust_1	NA	END
HORVU.MOREX.r3.2HG0170590.1	NA	clust_7	clust_7	END
HORVU.MOREX.r3.5HG0435590.1	NA	clust_2	NA	END
HORVU.MOREX.r3.3HG0316200.1	clust_7	clust_7	clust_6	END
HORVU.MOREX.r3.1HG0013450.1	NA	clust_8	NA	END
HORVU.MOREX.r3.7HG0642880.1	NA	clust_7	clust_2	END
HORVU.MOREX.r3.1HG0083880.1	NA	clust_7	clust_7	END
HORVU.MOREX.r3.7HG0667720.1	clust_9	clust_7	clust_7	END
HORVU.MOREX.r3.1HG0072590.1	NA	clust_7	NA	END
HORVU.MOREX.r3.1HG0013590.1	NA	clust_1	NA	END
HORVU.MOREX.r3.1HG0013690.1	clust_11	clust_9	clust_1
HORVU.MOREX.r3.1HG0013700.1	NA	clust_8	clust_11
HORVU.MOREX.r3.1HG0013800.1	clust_10	clust_12	clust_3
HORVU.MOREX.r3.1HG0013920.1	clust_9	clust_8	NA	END
HORVU.MOREX.r3.1HG0013970.1	NA	NA	clust_13
HORVU.MOREX.r3.1HG0013980.1	NA	clust_12	clust_13
HORVU.MOREX.r3.1HG0014010.1	clust_2	clust_12	NA
HORVU.MOREX.r3.1HG0014020.1	clust_1	clust_5	NA
HORVU.MOREX.r3.1HG0014100.1	NA	clust_5	clust_11
HORVU.MOREX.r3.1HG0014120.1	clust_8	clust_7	clust_2
HORVU.MOREX.r3.1HG0014150.1	clust_2	clust_12	clust_14
HORVU.MOREX.r3.1HG0014160.1	clust_2	clust_10	NA
HORVU.MOREX.r3.1HG0014170.1	NA	clust_10	NA
HORVU.MOREX.r3.1HG0014220.1	clust_9	clust_9	NA
HORVU.MOREX.r3.1HG0014320.1	clust_5	clust_13	clust_1
HORVU.MOREX.r3.1HG0014340.1	clust_1	NA	NA
HORVU.MOREX.r3.1HG0014350.1	NA	clust_4	clust_6
HORVU.MOREX.r3.1HG0014360.1	NA	NA	clust_13
HORVU.MOREX.r3.1HG0014380.1	NA	clust_3	clust_13	SMT
HORVU.MOREX.r3.1HG0014400.1	NA	clust_6	clust_2	END
HORVU.MOREX.r3.1HG0014410.1	clust_6	clust_12	clust_1
HORVU.MOREX.r3.1HG0014430.1	NA	clust_12	clust_1
HORVU.MOREX.r3.1HG0014440.1	clust_9	clust_12	clust_12
HORVU.MOREX.r3.1HG0014490.1	NA	clust_1	NA
HORVU.MOREX.r3.1HG0014520.1	clust_4	clust_3	clust_4
HORVU.MOREX.r3.1HG0014530.1	clust_2	clust_6	clust_1
HORVU.MOREX.r3.1HG0014560.1	clust_10	clust_10	clust_1
HORVU.MOREX.r3.1HG0014570.1	clust_2	clust_9	NA
HORVU.MOREX.r3.1HG0014580.1	NA	clust_9	clust_4
HORVU.MOREX.r3.1HG0014590.1	clust_3	clust_4	clust_5
HORVU.MOREX.r3.1HG0014620.1	clust_11	clust_5	clust_14
HORVU.MOREX.r3.1HG0014640.1	NA	clust_13	NA
HORVU.MOREX.r3.1HG0014650.1	clust_5	clust_7	NA
HORVU.MOREX.r3.1HG0014660.1	NA	clust_9	clust_8
HORVU.MOREX.r3.1HG0014680.1	clust_4	clust_11	clust_5	SMT
HORVU.MOREX.r3.1HG0014690.1	clust_5	clust_8	clust_1
HORVU.MOREX.r3.1HG0014730.1	NA	clust_1	clust_6
HORVU.MOREX.r3.1HG0014740.1	clust_11	clust_12	NA
HORVU.MOREX.r3.1HG0014750.1	NA	clust_12	NA
HORVU.MOREX.r3.1HG0014790.1	clust_9	clust_8	NA
HORVU.MOREX.r3.1HG0014800.1	NA	clust_1	clust_13
HORVU.MOREX.r3.1HG0014840.1	clust_3	clust_7	clust_12
HORVU.MOREX.r3.1HG0014890.1	clust_9	clust_7	clust_12
HORVU.MOREX.r3.1HG0014920.1	NA	clust_9	NA
HORVU.MOREX.r3.1HG0014970.1	clust_4	clust_12	clust_7
HORVU.MOREX.r3.1HG0015020.1	clust_1	clust_9	NA
HORVU.MOREX.r3.1HG0015110.1	clust_8	clust_7	clust_13
HORVU.MOREX.r3.1HG0015130.1	clust_1	clust_12	clust_3
HORVU.MOREX.r3.1HG0015170.1	clust_6	clust_13	clust_11
HORVU.MOREX.r3.1HG0015180.1	NA	clust_10	clust_2
HORVU.MOREX.r3.1HG0015190.1	NA	clust_3	clust_2	END
HORVU.MOREX.r3.1HG0015220.1	NA	clust_4	NA	END
HORVU.MOREX.r3.1HG0015240.1	clust_9	NA	NA
HORVU.MOREX.r3.1HG0015250.1	clust_1	clust_10	clust_5
HORVU.MOREX.r3.1HG0015270.1	clust_5	clust_8	clust_14
HORVU.MOREX.r3.1HG0015390.1	clust_4	NA	NA
HORVU.MOREX.r3.1HG0015420.1	NA	clust_10	clust_4
HORVU.MOREX.r3.1HG0015430.1	NA	clust_10	clust_5
HORVU.MOREX.r3.1HG0015470.1	clust_8	clust_5	clust_7
HORVU.MOREX.r3.1HG0015480.1	clust_11	clust_9	NA
HORVU.MOREX.r3.1HG0015520.1	clust_7	clust_11	clust_2
HORVU.MOREX.r3.1HG0015720.1	NA	clust_12	NA
HORVU.MOREX.r3.1HG0015750.1	NA	NA	clust_10	SMT
HORVU.MOREX.r3.1HG0015760.1	clust_5	clust_9	clust_8
HORVU.MOREX.r3.1HG0015890.1	clust_11	clust_5	NA
HORVU.MOREX.r3.1HG0016020.1	clust_8	clust_4	clust_14
HORVU.MOREX.r3.1HG0016030.1	clust_4	clust_10	clust_5
HORVU.MOREX.r3.1HG0016090.1	clust_2	clust_12	clust_10
HORVU.MOREX.r3.1HG0016110.1	NA	clust_11	NA
HORVU.MOREX.r3.1HG0016110.2	NA	clust_2	NA
HORVU.MOREX.r3.1HG0016180.1	clust_11	clust_3	clust_1
HORVU.MOREX.r3.1HG0016200.1	clust_11	clust_5	clust_5
HORVU.MOREX.r3.UnG0765530.1	NA	clust_2	NA	END
HORVU.MOREX.r3.1HG0016310.1	clust_6	clust_13	NA
HORVU.MOREX.r3.1HG0016410.1	clust_6	clust_9	clust_11
HORVU.MOREX.r3.1HG0016420.1	clust_1	clust_12	clust_4
HORVU.MOREX.r3.1HG0016450.1	clust_12	clust_10	clust_4
HORVU.MOREX.r3.1HG0016480.1	clust_4	clust_3	clust_4
HORVU.MOREX.r3.1HG0016500.1	clust_1	NA	clust_14
HORVU.MOREX.r3.1HG0016540.1	NA	clust_2	NA
HORVU.MOREX.r3.1HG0016560.1	NA	NA	clust_5
HORVU.MOREX.r3.1HG0016590.1	NA	clust_2	clust_3
HORVU.MOREX.r3.1HG0016610.1	clust_4	clust_3	NA
HORVU.MOREX.r3.1HG0016670.1	NA	clust_12	clust_2
HORVU.MOREX.r3.1HG0016690.1	NA	NA	clust_7
HORVU.MOREX.r3.1HG0016730.1	clust_1	NA	NA
HORVU.MOREX.r3.1HG0016740.1	clust_11	clust_9	NA
HORVU.MOREX.r3.1HG0016750.1	clust_6	clust_8	clust_5
HORVU.MOREX.r3.1HG0016770.1	NA	NA	clust_8
HORVU.MOREX.r3.1HG0016780.1	clust_10	clust_7	NA
HORVU.MOREX.r3.1HG0016790.1	clust_3	clust_7	NA
HORVU.MOREX.r3.1HG0016800.1	clust_8	NA	NA
HORVU.MOREX.r3.1HG0016810.1	clust_5	clust_1	clust_8
HORVU.MOREX.r3.1HG0016820.1	NA	clust_13	NA
HORVU.MOREX.r3.1HG0016850.1	clust_6	clust_9	NA
HORVU.MOREX.r3.1HG0016860.1	NA	clust_10	NA
HORVU.MOREX.r3.1HG0016910.1	clust_7	clust_9	clust_8
HORVU.MOREX.r3.1HG0016940.1	clust_9	clust_1	NA
HORVU.MOREX.r3.1HG0016950.1	clust_6	clust_9	clust_1
HORVU.MOREX.r3.1HG0017070.1	clust_6	clust_12	NA
HORVU.MOREX.r3.1HG0017080.1	clust_2	clust_5	clust_11
HORVU.MOREX.r3.1HG0017110.1	NA	clust_13	NA
HORVU.MOREX.r3.1HG0017130.1	clust_11	clust_5	NA
HORVU.MOREX.r3.1HG0017150.1	NA	clust_3	clust_14
HORVU.MOREX.r3.1HG0017240.1	NA	clust_9	NA
HORVU.MOREX.r3.1HG0017280.1	clust_10	clust_3	clust_4	SMT
HORVU.MOREX.r3.1HG0017310.1	clust_9	clust_2	clust_6	EMB
HORVU.MOREX.r3.1HG0017410.1	clust_3	clust_4	clust_10
HORVU.MOREX.r3.1HG0017440.1	clust_11	clust_12	NA
HORVU.MOREX.r3.1HG0017540.1	clust_8	clust_10	clust_4
HORVU.MOREX.r3.1HG0017550.1	clust_4	clust_10	clust_4
HORVU.MOREX.r3.1HG0017600.1	NA	clust_4	NA
HORVU.MOREX.r3.1HG0017620.1	NA	clust_2	clust_9
HORVU.MOREX.r3.1HG0017670.1	clust_3	clust_2	NA
HORVU.MOREX.r3.1HG0017730.1	NA	clust_1	clust_6
HORVU.MOREX.r3.1HG0017740.1	clust_3	clust_4	NA	END
HORVU.MOREX.r3.1HG0017750.2	clust_1	clust_9	NA
HORVU.MOREX.r3.1HG0017760.1	clust_9	clust_9	clust_1
HORVU.MOREX.r3.1HG0017770.1	clust_7	clust_10	clust_6
HORVU.MOREX.r3.1HG0017870.1	clust_5	clust_8	clust_11
HORVU.MOREX.r3.1HG0017880.1	clust_11	clust_13	clust_1
HORVU.MOREX.r3.1HG0017890.1	clust_11	clust_5	clust_1
HORVU.MOREX.r3.1HG0017930.1	clust_3	clust_7	NA
HORVU.MOREX.r3.1HG0017980.1	NA	clust_12	clust_10
HORVU.MOREX.r3.1HG0018050.1	clust_12	NA	clust_4	SMT
HORVU.MOREX.r3.1HG0018110.1	clust_1	clust_3	clust_1
HORVU.MOREX.r3.1HG0018130.1	clust_2	clust_6	clust_5
HORVU.MOREX.r3.1HG0018150.1	NA	clust_7	clust_6
HORVU.MOREX.r3.1HG0018160.1	NA	clust_7	clust_13	SMT
HORVU.MOREX.r3.1HG0018170.1	clust_3	clust_1	NA	SMT
HORVU.MOREX.r3.1HG0018190.2	clust_4	clust_3	clust_4
HORVU.MOREX.r3.1HG0018200.1	clust_6	NA	clust_13
HORVU.MOREX.r3.1HG0018210.1	clust_11	clust_11	NA
HORVU.MOREX.r3.1HG0018240.1	clust_12	NA	clust_6
HORVU.MOREX.r3.1HG0018250.1	clust_8	NA	NA	EMB
HORVU.MOREX.r3.1HG0018260.1	clust_8	clust_5	NA
HORVU.MOREX.r3.1HG0018270.1	clust_11	clust_5	clust_11
HORVU.MOREX.r3.1HG0018280.1	clust_2	clust_6	NA
HORVU.MOREX.r3.1HG0018300.1	NA	clust_12	NA
HORVU.MOREX.r3.1HG0018350.1	clust_3	NA	clust_12
HORVU.MOREX.r3.1HG0018390.1	clust_9	clust_2	clust_6
HORVU.MOREX.r3.1HG0018400.1	NA	clust_5	clust_2
HORVU.MOREX.r3.1HG0018430.1	clust_9	clust_2	clust_6
HORVU.MOREX.r3.1HG0018510.1	clust_10	clust_4	clust_13
HORVU.MOREX.r3.1HG0018590.1	clust_3	clust_7	clust_13
HORVU.MOREX.r3.1HG0018620.1	NA	clust_4	clust_10
HORVU.MOREX.r3.1HG0018730.1	clust_5	clust_13	NA
HORVU.MOREX.r3.1HG0018740.1	clust_1	clust_12	NA
HORVU.MOREX.r3.1HG0018800.1	clust_8	clust_3	clust_2
HORVU.MOREX.r3.1HG0018810.1	clust_8	clust_5	clust_1
HORVU.MOREX.r3.1HG0018930.1	clust_2	NA	clust_5
HORVU.MOREX.r3.1HG0018940.1	clust_5	clust_1	clust_1
HORVU.MOREX.r3.1HG0019060.1	clust_11	clust_12	NA
HORVU.MOREX.r3.1HG0019090.1	clust_7	clust_2	NA
HORVU.MOREX.r3.1HG0019100.1	clust_9	NA	clust_12
HORVU.MOREX.r3.1HG0019140.1	NA	NA	clust_2	SMT
HORVU.MOREX.r3.1HG0019160.1	clust_12	clust_3	clust_7
HORVU.MOREX.r3.1HG0019170.1	clust_9	clust_8	clust_8
HORVU.MOREX.r3.1HG0019220.1	NA	NA	clust_13	SMT
HORVU.MOREX.r3.1HG0019230.1	NA	clust_3	NA	SMT
HORVU.MOREX.r3.1HG0019240.1	clust_7	clust_9	clust_5
HORVU.MOREX.r3.1HG0019260.1	clust_12	clust_7	NA
HORVU.MOREX.r3.1HG0019270.1	clust_2	clust_6	clust_8
HORVU.MOREX.r3.1HG0019320.1	NA	NA	clust_5
HORVU.MOREX.r3.1HG0019330.1	NA	clust_10	clust_4	END
HORVU.MOREX.r3.1HG0019340.1	clust_1	clust_10	clust_5
HORVU.MOREX.r3.1HG0019360.1	NA	clust_12	clust_11
HORVU.MOREX.r3.1HG0019380.1	clust_2	clust_13	clust_11
HORVU.MOREX.r3.1HG0019410.1	clust_1	clust_5	NA
HORVU.MOREX.r3.1HG0019420.1	NA	clust_12	clust_11
HORVU.MOREX.r3.1HG0019430.1	NA	clust_12	NA
HORVU.MOREX.r3.1HG0019440.1	NA	clust_12	NA
HORVU.MOREX.r3.1HG0019550.1	clust_6	clust_13	NA
HORVU.MOREX.r3.1HG0019570.1	clust_4	NA	NA
HORVU.MOREX.r3.1HG0019580.1	clust_2	NA	NA
HORVU.MOREX.r3.1HG0019650.1	clust_4	clust_11	NA
HORVU.MOREX.r3.1HG0019660.1	clust_7	clust_2	clust_7
HORVU.MOREX.r3.1HG0019680.1	clust_3	clust_7	clust_6
HORVU.MOREX.r3.1HG0019730.1	clust_11	clust_12	clust_11
HORVU.MOREX.r3.1HG0019810.1	clust_10	clust_9	clust_5
HORVU.MOREX.r3.1HG0019820.1	NA	clust_9	NA
HORVU.MOREX.r3.1HG0019910.1	NA	clust_13	clust_4
HORVU.MOREX.r3.1HG0019920.1	clust_6	clust_12	clust_11
HORVU.MOREX.r3.1HG0019960.1	NA	clust_2	clust_9
HORVU.MOREX.r3.1HG0019970.1	NA	NA	clust_9	SMT
HORVU.MOREX.r3.1HG0019980.1	clust_8	clust_6	clust_11
HORVU.MOREX.r3.1HG0020190.1	clust_7	clust_7	NA
HORVU.MOREX.r3.1HG0020210.1	clust_11	clust_5	NA
HORVU.MOREX.r3.1HG0020220.1	clust_6	clust_9	NA
HORVU.MOREX.r3.1HG0020260.1	NA	clust_2	clust_9	SMT
HORVU.MOREX.r3.1HG0020270.1	clust_5	clust_12	clust_11
HORVU.MOREX.r3.1HG0020280.1	clust_11	clust_1	clust_8
HORVU.MOREX.r3.1HG0020290.1	NA	clust_7	clust_8
HORVU.MOREX.r3.1HG0020300.1	clust_11	clust_13	clust_1
HORVU.MOREX.r3.1HG0020320.1	NA	clust_5	NA
HORVU.MOREX.r3.1HG0020440.1	NA	NA	clust_4	SMT
HORVU.MOREX.r3.1HG0020600.1	NA	clust_9	NA
HORVU.MOREX.r3.1HG0020680.1	NA	clust_6	NA
HORVU.MOREX.r3.1HG0020800.1	NA	clust_7	clust_13
HORVU.MOREX.r3.1HG0020820.1	clust_9	clust_7	clust_8
HORVU.MOREX.r3.1HG0020850.1	NA	clust_7	NA
HORVU.MOREX.r3.1HG0020870.1	clust_3	clust_9	clust_4
HORVU.MOREX.r3.1HG0020880.1	NA	clust_9	NA
HORVU.MOREX.r3.1HG0020890.1	NA	clust_9	NA
HORVU.MOREX.r3.1HG0020900.1	clust_9	clust_2	clust_6
HORVU.MOREX.r3.1HG0020910.1	clust_9	clust_2	clust_6
HORVU.MOREX.r3.1HG0020930.1	clust_6	clust_9	NA
HORVU.MOREX.r3.1HG0020980.1	clust_7	clust_10	clust_6	SMT
HORVU.MOREX.r3.1HG0020990.1	clust_7	clust_8	NA
HORVU.MOREX.r3.1HG0021010.1	NA	clust_5	clust_14
HORVU.MOREX.r3.1HG0021020.1	NA	clust_9	NA
HORVU.MOREX.r3.1HG0021040.1	clust_4	clust_3	NA
HORVU.MOREX.r3.1HG0021050.1	clust_4	clust_3	NA
HORVU.MOREX.r3.1HG0021090.1	clust_5	clust_13	NA
HORVU.MOREX.r3.1HG0021140.1	NA	clust_5	NA
HORVU.MOREX.r3.1HG0021150.1	NA	clust_5	NA
HORVU.MOREX.r3.1HG0021170.1	clust_11	clust_2	clust_8
HORVU.MOREX.r3.1HG0021200.1	clust_9	clust_7	clust_6
HORVU.MOREX.r3.1HG0021240.1	clust_7	clust_9	clust_5
HORVU.MOREX.r3.1HG0021280.1	NA	clust_7	clust_10
HORVU.MOREX.r3.1HG0021290.1	clust_9	clust_2	NA
HORVU.MOREX.r3.1HG0021320.1	clust_5	clust_1	NA
HORVU.MOREX.r3.1HG0021330.1	clust_5	clust_13	NA
HORVU.MOREX.r3.1HG0021340.1	NA	clust_4	clust_8
HORVU.MOREX.r3.1HG0021350.1	NA	clust_9	NA
HORVU.MOREX.r3.1HG0021360.1	clust_4	clust_3	clust_4
HORVU.MOREX.r3.1HG0021380.1	clust_12	NA	NA
HORVU.MOREX.r3.1HG0021400.1	clust_9	clust_2	clust_6
HORVU.MOREX.r3.1HG0021450.1	clust_5	NA	clust_7
HORVU.MOREX.r3.1HG0021560.1	NA	clust_2	NA
HORVU.MOREX.r3.1HG0021600.1	NA	clust_7	NA
HORVU.MOREX.r3.1HG0021610.1	clust_5	NA	NA
HORVU.MOREX.r3.1HG0021710.1	NA	NA	clust_6	SMT
HORVU.MOREX.r3.1HG0021720.1	clust_7	clust_7	clust_13	EMB
HORVU.MOREX.r3.1HG0021760.1	clust_2	clust_5	clust_9
HORVU.MOREX.r3.1HG0021770.1	clust_5	clust_13	clust_1
HORVU.MOREX.r3.1HG0021780.1	clust_1	clust_6	clust_1
HORVU.MOREX.r3.1HG0021800.1	NA	clust_3	clust_7
HORVU.MOREX.r3.1HG0021830.1	clust_6	clust_9	clust_11
HORVU.MOREX.r3.1HG0021880.1	clust_5	clust_9	clust_7
HORVU.MOREX.r3.1HG0021920.1	NA	clust_9	NA
HORVU.MOREX.r3.1HG0021930.1	clust_1	clust_9	NA
HORVU.MOREX.r3.1HG0021940.1	NA	clust_13	NA
HORVU.MOREX.r3.1HG0021960.1	clust_12	clust_3	clust_4	SMT
HORVU.MOREX.r3.1HG0021970.1	clust_3	clust_4	clust_9	SMT
HORVU.MOREX.r3.1HG0021980.1	clust_9	clust_8	NA
HORVU.MOREX.r3.1HG0022060.1	clust_5	clust_9	NA
HORVU.MOREX.r3.1HG0022070.1	clust_11	clust_12	NA
HORVU.MOREX.r3.1HG0022090.1	clust_6	clust_12	NA
HORVU.MOREX.r3.6HG0609880.1	NA	clust_2	NA	END
HORVU.MOREX.r3.1HG0022120.1	clust_5	clust_13	clust_1
HORVU.MOREX.r3.1HG0022270.1	NA	clust_8	clust_14
HORVU.MOREX.r3.1HG0022290.1	clust_1	clust_9	NA
HORVU.MOREX.r3.1HG0022330.1	NA	clust_6	clust_4	SMT
HORVU.MOREX.r3.1HG0022340.1	NA	NA	clust_4	SMT
HORVU.MOREX.r3.1HG0022350.1	clust_11	clust_13	clust_5
HORVU.MOREX.r3.1HG0022360.1	clust_7	clust_1	clust_3
HORVU.MOREX.r3.1HG0022400.1	NA	clust_8	NA
HORVU.MOREX.r3.1HG0022430.1	NA	clust_13	clust_8
HORVU.MOREX.r3.1HG0022440.1	clust_5	clust_12	clust_1
HORVU.MOREX.r3.1HG0022450.1	clust_2	clust_6	clust_1
HORVU.MOREX.r3.1HG0022460.1	clust_11	clust_5	clust_1
HORVU.MOREX.r3.1HG0022490.1	clust_5	clust_9	clust_11
HORVU.MOREX.r3.1HG0022500.1	clust_7	clust_7	NA
HORVU.MOREX.r3.1HG0022510.1	clust_12	NA	NA
HORVU.MOREX.r3.1HG0022520.1	NA	clust_4	NA
HORVU.MOREX.r3.1HG0022570.1	clust_12	clust_6	NA
HORVU.MOREX.r3.1HG0022660.1	clust_6	clust_8	clust_1
HORVU.MOREX.r3.1HG0022670.1	clust_5	clust_2	clust_14
HORVU.MOREX.r3.1HG0022680.1	clust_5	clust_13	clust_8
HORVU.MOREX.r3.1HG0022710.1	clust_5	clust_2	clust_8
HORVU.MOREX.r3.1HG0022750.1	clust_8	clust_3	clust_2
HORVU.MOREX.r3.1HG0022780.1	clust_1	NA	clust_5
HORVU.MOREX.r3.1HG0022820.1	NA	clust_9	NA
HORVU.MOREX.r3.1HG0022860.1	clust_7	clust_9	clust_1
HORVU.MOREX.r3.1HG0022870.1	NA	clust_12	clust_2	END
HORVU.MOREX.r3.1HG0022880.1	clust_6	clust_9	clust_1
HORVU.MOREX.r3.1HG0022890.1	NA	clust_8	NA	END
HORVU.MOREX.r3.1HG0022910.1	clust_7	clust_1	clust_3
HORVU.MOREX.r3.1HG0022990.1	clust_2	clust_11	clust_13
HORVU.MOREX.r3.1HG0023010.1	NA	clust_2	clust_6	SMT
HORVU.MOREX.r3.1HG0023140.1	NA	clust_13	NA
HORVU.MOREX.r3.1HG0023150.1	clust_9	NA	clust_12
HORVU.MOREX.r3.1HG0023200.1	NA	clust_8	NA
HORVU.MOREX.r3.1HG0023210.1	clust_11	clust_9	clust_1
HORVU.MOREX.r3.1HG0023230.1	clust_11	clust_12	clust_11
HORVU.MOREX.r3.1HG0023260.1	clust_8	NA	NA
HORVU.MOREX.r3.1HG0023270.1	NA	clust_9	clust_10
HORVU.MOREX.r3.1HG0023280.1	clust_1	clust_9	NA
HORVU.MOREX.r3.1HG0023340.1	clust_1	clust_12	clust_14
HORVU.MOREX.r3.1HG0023350.1	NA	NA	clust_11
HORVU.MOREX.r3.1HG0023370.1	clust_5	clust_9	clust_8
HORVU.MOREX.r3.1HG0023420.1	clust_2	clust_5	NA
HORVU.MOREX.r3.1HG0023430.1	NA	clust_13	NA
HORVU.MOREX.r3.1HG0023470.1	NA	clust_4	clust_6
HORVU.MOREX.r3.1HG0023480.1	clust_7	clust_9	NA
HORVU.MOREX.r3.1HG0023490.1	clust_3	NA	NA
HORVU.MOREX.r3.1HG0023500.1	NA	clust_9	NA
HORVU.MOREX.r3.1HG0023510.1	NA	clust_9	NA
HORVU.MOREX.r3.1HG0023540.1	NA	clust_9	clust_11
HORVU.MOREX.r3.1HG0023610.1	clust_9	clust_2	clust_6
HORVU.MOREX.r3.1HG0023620.1	clust_9	clust_2	clust_6
HORVU.MOREX.r3.1HG0023640.1	clust_9	NA	clust_4
HORVU.MOREX.r3.1HG0023650.1	clust_5	clust_13	NA
HORVU.MOREX.r3.1HG0023660.1	clust_5	clust_1	NA
HORVU.MOREX.r3.1HG0023670.1	NA	clust_12	NA
HORVU.MOREX.r3.1HG0023680.1	NA	clust_12	NA
HORVU.MOREX.r3.1HG0023710.1	NA	clust_1	NA
HORVU.MOREX.r3.1HG0023740.1	clust_7	clust_5	NA
HORVU.MOREX.r3.1HG0023800.1	clust_5	clust_2	clust_1
HORVU.MOREX.r3.1HG0023840.1	clust_2	clust_3	clust_11
HORVU.MOREX.r3.1HG0023870.1	clust_10	clust_7	clust_5
HORVU.MOREX.r3.1HG0023880.1	clust_2	clust_6	NA
HORVU.MOREX.r3.1HG0023890.1	clust_2	clust_5	NA
HORVU.MOREX.r3.1HG0023900.1	clust_2	clust_6	NA
HORVU.MOREX.r3.1HG0023940.1	clust_5	clust_11	clust_11
HORVU.MOREX.r3.1HG0023950.1	clust_2	clust_3	clust_11
HORVU.MOREX.r3.1HG0023960.1	clust_4	clust_6	NA
HORVU.MOREX.r3.1HG0023970.1	clust_4	clust_4	NA
HORVU.MOREX.r3.1HG0023990.1	clust_11	clust_13	clust_1
HORVU.MOREX.r3.1HG0024020.1	clust_6	clust_9	NA
HORVU.MOREX.r3.1HG0024030.1	NA	clust_9	clust_1
HORVU.MOREX.r3.1HG0024040.1	clust_11	clust_13	clust_1
HORVU.MOREX.r3.1HG0024050.1	NA	NA	clust_13	SMT
HORVU.MOREX.r3.1HG0024090.1	clust_8	clust_5	clust_4
HORVU.MOREX.r3.4HG0393650.1	NA	clust_7	NA	END
HORVU.MOREX.r3.1HG0024160.1	clust_9	NA	NA
HORVU.MOREX.r3.1HG0024210.1	clust_5	NA	NA
HORVU.MOREX.r3.1HG0024230.1	clust_5	clust_13	clust_1
HORVU.MOREX.r3.1HG0024280.1	clust_7	clust_7	clust_1
HORVU.MOREX.r3.1HG0024290.1	clust_5	clust_9	clust_8
HORVU.MOREX.r3.1HG0024290.2	clust_7	clust_7	NA
HORVU.MOREX.r3.7HG0649910.1	clust_12	clust_7	clust_2	END
HORVU.MOREX.r3.1HG0024350.1	NA	clust_12	NA	END
HORVU.MOREX.r3.1HG0024370.1	clust_9	clust_1	NA
HORVU.MOREX.r3.1HG0024380.1	clust_12	NA	NA
HORVU.MOREX.r3.1HG0024440.1	clust_12	clust_13	NA
HORVU.MOREX.r3.1HG0024500.1	clust_6	clust_2	NA
HORVU.MOREX.r3.1HG0024510.1	clust_10	clust_13	clust_6
HORVU.MOREX.r3.1HG0024560.1	clust_5	clust_7	NA
HORVU.MOREX.r3.1HG0024580.1	clust_9	clust_13	clust_8
HORVU.MOREX.r3.1HG0024670.1	NA	clust_2	clust_14
HORVU.MOREX.r3.1HG0024680.1	NA	clust_8	NA
HORVU.MOREX.r3.1HG0024690.1	clust_11	clust_12	clust_11
HORVU.MOREX.r3.1HG0024710.1	NA	clust_9	NA
HORVU.MOREX.r3.1HG0024720.1	NA	clust_10	NA
HORVU.MOREX.r3.1HG0024730.1	clust_8	clust_6	NA
HORVU.MOREX.r3.1HG0024740.1	clust_1	clust_10	NA
HORVU.MOREX.r3.1HG0024800.1	NA	clust_9	NA
HORVU.MOREX.r3.1HG0024860.1	NA	clust_1	clust_5	SMT
HORVU.MOREX.r3.1HG0024880.1	clust_11	clust_5	clust_1
HORVU.MOREX.r3.1HG0024900.1	clust_6	clust_9	NA
HORVU.MOREX.r3.1HG0024910.1	clust_5	clust_2	clust_8
HORVU.MOREX.r3.1HG0024980.1	NA	clust_9	clust_5
HORVU.MOREX.r3.1HG0025060.1	clust_6	clust_9	NA
HORVU.MOREX.r3.1HG0025320.1	clust_7	clust_12	clust_3
HORVU.MOREX.r3.1HG0025350.1	clust_11	clust_8	clust_11
HORVU.MOREX.r3.1HG0025430.1	clust_7	clust_8	NA
HORVU.MOREX.r3.1HG0025440.1	clust_6	clust_8	NA
HORVU.MOREX.r3.1HG0025510.1	NA	clust_8	NA
HORVU.MOREX.r3.1HG0025520.1	clust_4	NA	NA
HORVU.MOREX.r3.1HG0025600.1	clust_2	clust_5	NA
HORVU.MOREX.r3.1HG0025620.1	clust_1	clust_6	clust_11
HORVU.MOREX.r3.1HG0025720.1	NA	clust_9	clust_10
HORVU.MOREX.r3.1HG0025730.1	NA	NA	clust_2
HORVU.MOREX.r3.1HG0025750.1	clust_2	clust_3	clust_11
HORVU.MOREX.r3.1HG0025790.1	clust_11	clust_9	NA
HORVU.MOREX.r3.1HG0025830.1	clust_9	clust_8	NA
HORVU.MOREX.r3.1HG0025840.1	clust_5	clust_7	clust_1
HORVU.MOREX.r3.1HG0025870.1	clust_10	NA	clust_6
HORVU.MOREX.r3.1HG0025890.1	clust_12	NA	clust_2
HORVU.MOREX.r3.1HG0025900.1	clust_10	clust_2	clust_8
HORVU.MOREX.r3.1HG0025960.1	NA	clust_5	clust_10
HORVU.MOREX.r3.1HG0025980.1	clust_6	clust_8	NA
HORVU.MOREX.r3.1HG0025990.1	clust_1	clust_12	NA
HORVU.MOREX.r3.1HG0026000.1	clust_6	clust_8	clust_8
HORVU.MOREX.r3.1HG0026010.1	clust_6	clust_13	NA
HORVU.MOREX.r3.1HG0026030.1	clust_10	clust_9	clust_11
HORVU.MOREX.r3.1HG0026070.2	clust_4	clust_2	NA
HORVU.MOREX.r3.1HG0026080.1	clust_2	clust_5	clust_11
HORVU.MOREX.r3.1HG0026100.1	NA	clust_6	clust_11
HORVU.MOREX.r3.1HG0026170.1	NA	clust_8	NA
HORVU.MOREX.r3.1HG0026180.1	clust_2	clust_13	clust_11
HORVU.MOREX.r3.5HG0441100.1	NA	clust_2	NA	END
HORVU.MOREX.r3.1HG0026420.1	clust_3	clust_1	clust_4
HORVU.MOREX.r3.1HG0026430.1	clust_7	clust_13	clust_1
HORVU.MOREX.r3.1HG0026470.1	clust_12	NA	clust_12
HORVU.MOREX.r3.1HG0026750.1	clust_6	clust_9	clust_8
HORVU.MOREX.r3.1HG0026800.1	NA	clust_3	NA
HORVU.MOREX.r3.1HG0026830.1	clust_3	NA	clust_13
HORVU.MOREX.r3.1HG0026860.1	clust_7	NA	clust_13
HORVU.MOREX.r3.7HG0751150.1	NA	clust_7	NA	END
HORVU.MOREX.r3.1HG0026900.1	clust_2	clust_3	clust_5
HORVU.MOREX.r3.1HG0026930.1	clust_6	clust_7	clust_11
HORVU.MOREX.r3.1HG0026940.1	clust_7	clust_9	NA
HORVU.MOREX.r3.1HG0026950.1	clust_12	clust_10	clust_13
HORVU.MOREX.r3.1HG0026970.1	NA	clust_7	NA
HORVU.MOREX.r3.1HG0027000.1	clust_11	clust_5	clust_6
HORVU.MOREX.r3.1HG0027030.1	clust_1	NA	clust_1
HORVU.MOREX.r3.1HG0027040.1	clust_9	clust_1	NA
HORVU.MOREX.r3.1HG0027090.1	clust_4	clust_3	clust_7
HORVU.MOREX.r3.1HG0027120.1	clust_4	clust_3	clust_4
HORVU.MOREX.r3.1HG0027190.1	clust_6	clust_9	clust_11
HORVU.MOREX.r3.1HG0027200.1	clust_1	clust_11	clust_11
HORVU.MOREX.r3.1HG0027220.1	clust_6	clust_9	NA
HORVU.MOREX.r3.1HG0027280.1	clust_7	clust_7	NA	EMB
HORVU.MOREX.r3.1HG0027330.1	clust_12	clust_3	NA
HORVU.MOREX.r3.1HG0027380.1	NA	clust_1	NA
HORVU.MOREX.r3.1HG0027400.1	clust_7	clust_11	clust_5
HORVU.MOREX.r3.1HG0027490.1	NA	clust_8	NA
HORVU.MOREX.r3.1HG0027530.1	clust_7	clust_1	NA
HORVU.MOREX.r3.1HG0027550.1	NA	clust_1	NA
HORVU.MOREX.r3.1HG0027590.1	clust_1	clust_4	clust_9
HORVU.MOREX.r3.1HG0027640.1	clust_1	clust_6	NA
HORVU.MOREX.r3.1HG0027650.1	clust_1	clust_6	NA
HORVU.MOREX.r3.1HG0027670.1	clust_5	clust_8	NA
HORVU.MOREX.r3.1HG0027680.1	NA	clust_1	clust_1
HORVU.MOREX.r3.1HG0027730.1	NA	NA	clust_2
HORVU.MOREX.r3.1HG0027800.1	clust_5	clust_13	clust_11
HORVU.MOREX.r3.1HG0027850.1	clust_6	clust_9	clust_3
HORVU.MOREX.r3.1HG0027890.1	NA	clust_8	clust_5
HORVU.MOREX.r3.1HG0027930.1	clust_4	NA	NA
HORVU.MOREX.r3.1HG0027940.1	clust_10	NA	clust_3
HORVU.MOREX.r3.1HG0027950.1	NA	NA	clust_13	SMT
HORVU.MOREX.r3.1HG0027990.1	NA	clust_12	NA
HORVU.MOREX.r3.1HG0028000.1	NA	clust_12	NA
HORVU.MOREX.r3.1HG0028020.1	clust_8	clust_5	clust_8
HORVU.MOREX.r3.1HG0028040.1	NA	clust_9	NA
HORVU.MOREX.r3.1HG0028070.1	clust_7	NA	NA	EMB
HORVU.MOREX.r3.1HG0028090.1	clust_3	clust_1	NA
HORVU.MOREX.r3.1HG0028110.1	clust_2	clust_3	clust_5
HORVU.MOREX.r3.1HG0028150.1	clust_10	clust_7	clust_10
HORVU.MOREX.r3.1HG0028220.1	NA	clust_12	clust_8
HORVU.MOREX.r3.1HG0028230.1	clust_7	clust_13	clust_8
HORVU.MOREX.r3.1HG0028250.1	clust_1	clust_9	clust_2
HORVU.MOREX.r3.1HG0028280.1	clust_6	clust_13	clust_1
HORVU.MOREX.r3.1HG0028320.1	NA	NA	clust_11
HORVU.MOREX.r3.1HG0028360.1	NA	clust_2	clust_12
HORVU.MOREX.r3.1HG0028400.1	NA	clust_8	NA
HORVU.MOREX.r3.1HG0026190.1	clust_9	clust_2	clust_6	END
HORVU.MOREX.r3.1HG0028440.1	NA	clust_2	NA
HORVU.MOREX.r3.5HG0435440.1	NA	clust_2	NA	END
HORVU.MOREX.r3.1HG0028510.1	NA	clust_2	NA
HORVU.MOREX.r3.1HG0028520.1	NA	clust_2	NA
HORVU.MOREX.r3.1HG0028790.1	clust_3	clust_2	NA	END
HORVU.MOREX.r3.UnG0791130.1	NA	clust_2	NA	END
HORVU.MOREX.r3.1HG0028620.1	NA	clust_2	NA
HORVU.MOREX.r3.1HG0028640.1	NA	clust_2	NA
HORVU.MOREX.r3.1HG0028650.1	NA	clust_2	NA
HORVU.MOREX.r3.1HG0028660.1	clust_3	NA	NA
HORVU.MOREX.r3.1HG0028680.1	NA	clust_2	NA
HORVU.MOREX.r3.1HG0028730.1	clust_12	clust_2	NA	END
HORVU.MOREX.r3.1HG0028720.1	clust_12	NA	clust_10
HORVU.MOREX.r3.2HG0133860.1	NA	clust_2	NA	END
HORVU.MOREX.r3.5HG0435780.1	clust_10	clust_2	NA	END
HORVU.MOREX.r3.1HG0028760.1	clust_12	NA	clust_12
HORVU.MOREX.r3.1HG0028780.1	NA	clust_2	clust_10
HORVU.MOREX.r3.5HG0435830.1	NA	clust_2	NA	END
HORVU.MOREX.r3.1HG0028810.1	clust_10	clust_2	NA
HORVU.MOREX.r3.1HG0028830.1	NA	NA	clust_10
HORVU.MOREX.r3.1HG0028850.1	NA	clust_2	clust_10
HORVU.MOREX.r3.5HG0436290.1	NA	clust_2	NA	END
HORVU.MOREX.r3.1HG0028920.1	clust_10	clust_11	NA
HORVU.MOREX.r3.1HG0028960.1	NA	clust_8	clust_5
HORVU.MOREX.r3.1HG0029060.1	clust_5	clust_13	NA
HORVU.MOREX.r3.1HG0029070.1	NA	clust_2	NA
HORVU.MOREX.r3.1HG0029080.1	clust_5	clust_2	clust_6
HORVU.MOREX.r3.1HG0029100.1	clust_5	clust_8	NA
HORVU.MOREX.r3.1HG0029230.1	clust_1	clust_5	clust_11
HORVU.MOREX.r3.1HG0029240.1	clust_11	clust_11	clust_5
HORVU.MOREX.r3.1HG0029270.1	clust_6	clust_12	clust_11
HORVU.MOREX.r3.1HG0029280.1	clust_5	clust_5	clust_11
HORVU.MOREX.r3.1HG0029320.1	clust_5	clust_1	clust_8
HORVU.MOREX.r3.1HG0029340.1	clust_2	clust_5	clust_11
HORVU.MOREX.r3.1HG0029350.1	NA	clust_9	NA
HORVU.MOREX.r3.1HG0029360.1	clust_4	clust_2	clust_7
HORVU.MOREX.r3.1HG0029430.1	NA	clust_12	clust_11
HORVU.MOREX.r3.1HG0029450.1	clust_1	clust_12	clust_5
HORVU.MOREX.r3.1HG0029460.1	clust_1	clust_12	clust_5
HORVU.MOREX.r3.1HG0029470.1	NA	clust_12	clust_5
HORVU.MOREX.r3.1HG0029480.1	NA	clust_9	NA
HORVU.MOREX.r3.1HG0029490.1	NA	clust_1	clust_5
HORVU.MOREX.r3.1HG0029510.1	clust_6	clust_12	NA
HORVU.MOREX.r3.1HG0029580.1	NA	clust_7	NA
HORVU.MOREX.r3.1HG0029620.1	clust_1	clust_9	clust_5
HORVU.MOREX.r3.1HG0029660.1	NA	clust_4	NA
HORVU.MOREX.r3.1HG0029730.1	clust_9	clust_8	clust_10
HORVU.MOREX.r3.1HG0029790.1	clust_2	clust_9	NA
HORVU.MOREX.r3.1HG0029800.1	clust_2	clust_12	clust_5
HORVU.MOREX.r3.1HG0029890.1	clust_7	NA	NA	EMB
HORVU.MOREX.r3.1HG0029900.1	clust_5	clust_13	NA
HORVU.MOREX.r3.1HG0029910.1	NA	NA	clust_10
HORVU.MOREX.r3.1HG0030010.1	clust_10	clust_2	clust_6
HORVU.MOREX.r3.1HG0030080.1	NA	clust_12	clust_11
HORVU.MOREX.r3.1HG0030090.1	clust_3	clust_2	clust_6
HORVU.MOREX.r3.1HG0030120.1	NA	clust_1	NA
HORVU.MOREX.r3.1HG0030120.2	NA	clust_2	NA
HORVU.MOREX.r3.1HG0030240.1	clust_11	clust_12	clust_5
HORVU.MOREX.r3.1HG0030250.1	NA	NA	clust_1
HORVU.MOREX.r3.1HG0030290.1	NA	clust_8	NA
HORVU.MOREX.r3.1HG0030330.1	NA	clust_9	clust_1
HORVU.MOREX.r3.1HG0030470.1	clust_7	clust_8	clust_6
HORVU.MOREX.r3.1HG0030500.1	clust_11	clust_11	clust_11
HORVU.MOREX.r3.1HG0030630.1	clust_6	clust_1	clust_8
HORVU.MOREX.r3.1HG0030650.1	clust_6	clust_1	clust_8
HORVU.MOREX.r3.1HG0030670.1	clust_5	clust_2	clust_8
HORVU.MOREX.r3.1HG0030720.1	NA	clust_5	clust_5
HORVU.MOREX.r3.1HG0030730.1	NA	clust_11	NA
HORVU.MOREX.r3.1HG0030850.1	clust_8	clust_6	clust_4
HORVU.MOREX.r3.1HG0030970.1	clust_4	clust_3	NA
HORVU.MOREX.r3.1HG0030980.1	clust_4	clust_3	clust_8
HORVU.MOREX.r3.1HG0031000.1	clust_1	clust_9	NA
HORVU.MOREX.r3.1HG0031010.1	NA	clust_5	NA
HORVU.MOREX.r3.1HG0031020.1	NA	clust_3	NA
HORVU.MOREX.r3.1HG0031030.1	NA	clust_5	NA
HORVU.MOREX.r3.1HG0031050.1	NA	clust_3	NA
HORVU.MOREX.r3.1HG0031070.1	NA	clust_6	NA
HORVU.MOREX.r3.1HG0031080.1	clust_8	clust_3	NA
HORVU.MOREX.r3.1HG0031090.1	NA	clust_11	NA
HORVU.MOREX.r3.1HG0031100.1	clust_2	clust_6	NA
HORVU.MOREX.r3.1HG0031170.1	NA	clust_3	NA
HORVU.MOREX.r3.1HG0031180.1	clust_7	clust_7	clust_13
HORVU.MOREX.r3.1HG0031210.1	clust_10	clust_9	NA
HORVU.MOREX.r3.1HG0031250.1	clust_7	clust_7	clust_6
HORVU.MOREX.r3.1HG0031260.1	NA	clust_7	NA	SMT
HORVU.MOREX.r3.1HG0031290.1	clust_1	clust_9	NA
HORVU.MOREX.r3.1HG0031300.1	clust_3	clust_9	clust_7
HORVU.MOREX.r3.1HG0031310.1	clust_8	clust_3	clust_2
HORVU.MOREX.r3.1HG0031320.1	clust_1	clust_13	NA
HORVU.MOREX.r3.1HG0031360.1	clust_4	NA	clust_4
HORVU.MOREX.r3.1HG0031370.1	clust_8	clust_2	clust_7
HORVU.MOREX.r3.1HG0031380.1	clust_8	clust_2	clust_5
HORVU.MOREX.r3.1HG0031410.1	clust_6	clust_5	clust_1
HORVU.MOREX.r3.1HG0031450.1	clust_1	clust_12	clust_1
HORVU.MOREX.r3.1HG0031480.1	clust_9	clust_8	clust_6	SMT
HORVU.MOREX.r3.1HG0031520.1	clust_9	clust_1	clust_6
HORVU.MOREX.r3.1HG0031670.1	clust_7	clust_7	clust_8
HORVU.MOREX.r3.1HG0031730.1	clust_9	clust_1	clust_13
HORVU.MOREX.r3.1HG0031770.1	NA	clust_9	clust_5
HORVU.MOREX.r3.1HG0031780.1	clust_2	NA	clust_5
HORVU.MOREX.r3.1HG0031790.1	clust_2	clust_13	NA
HORVU.MOREX.r3.1HG0031800.1	NA	clust_8	NA
HORVU.MOREX.r3.1HG0031820.1	NA	clust_5	NA
HORVU.MOREX.r3.1HG0031890.1	clust_5	clust_8	clust_1
HORVU.MOREX.r3.1HG0031930.1	NA	clust_1	NA
HORVU.MOREX.r3.1HG0031980.1	clust_6	clust_7	clust_1
HORVU.MOREX.r3.1HG0032080.1	clust_7	clust_1	clust_8
HORVU.MOREX.r3.1HG0032090.1	clust_7	clust_7	NA
HORVU.MOREX.r3.2HG0114070.1	NA	clust_7	NA	END
HORVU.MOREX.r3.1HG0032140.1	clust_2	clust_5	NA
HORVU.MOREX.r3.1HG0032150.1	clust_5	clust_9	clust_11
HORVU.MOREX.r3.1HG0032160.1	clust_6	clust_7	clust_1
HORVU.MOREX.r3.1HG0032200.1	clust_12	clust_2	clust_4	SMT
HORVU.MOREX.r3.1HG0032230.1	clust_5	NA	clust_8
HORVU.MOREX.r3.1HG0032260.1	clust_6	clust_9	clust_1
HORVU.MOREX.r3.1HG0032440.1	clust_4	NA	clust_6
HORVU.MOREX.r3.1HG0032470.1	NA	clust_5	clust_3
HORVU.MOREX.r3.1HG0032540.2	clust_1	clust_9	NA
HORVU.MOREX.r3.1HG0032580.1	NA	clust_7	NA
HORVU.MOREX.r3.1HG0032650.1	clust_9	clust_10	clust_7
HORVU.MOREX.r3.1HG0032710.1	NA	clust_9	NA
HORVU.MOREX.r3.1HG0032760.1	NA	clust_3	NA
HORVU.MOREX.r3.1HG0032840.1	clust_6	clust_8	NA
HORVU.MOREX.r3.1HG0032910.1	clust_5	clust_9	clust_1
HORVU.MOREX.r3.1HG0032930.1	NA	clust_2	clust_12
HORVU.MOREX.r3.1HG0032990.1	clust_11	clust_12	clust_5
HORVU.MOREX.r3.1HG0033010.1	clust_3	clust_9	NA
HORVU.MOREX.r3.1HG0033130.1	NA	clust_12	NA
HORVU.MOREX.r3.1HG0033310.1	clust_9	clust_1	clust_8
HORVU.MOREX.r3.1HG0033330.1	clust_11	clust_9	clust_11
HORVU.MOREX.r3.1HG0033350.1	NA	clust_9	NA
HORVU.MOREX.r3.1HG0033360.1	NA	clust_9	NA
HORVU.MOREX.r3.1HG0033390.5	NA	clust_9	NA
HORVU.MOREX.r3.1HG0033440.1	NA	NA	clust_4
HORVU.MOREX.r3.1HG0033450.1	clust_4	clust_3	NA
HORVU.MOREX.r3.1HG0033590.1	clust_1	clust_9	clust_11
HORVU.MOREX.r3.1HG0033720.1	clust_1	clust_9	clust_8
HORVU.MOREX.r3.1HG0033730.1	NA	clust_1	NA
HORVU.MOREX.r3.1HG0033770.1	clust_4	clust_3	clust_2
HORVU.MOREX.r3.1HG0033790.1	clust_11	clust_6	NA
HORVU.MOREX.r3.1HG0033800.1	NA	clust_13	clust_8
HORVU.MOREX.r3.1HG0033820.1	clust_10	clust_13	clust_8
HORVU.MOREX.r3.1HG0033880.1	NA	clust_2	NA
HORVU.MOREX.r3.1HG0033920.1	clust_5	clust_1	clust_1
HORVU.MOREX.r3.1HG0033970.1	NA	clust_9	NA
HORVU.MOREX.r3.1HG0033990.1	NA	NA	clust_7
HORVU.MOREX.r3.1HG0034140.1	clust_11	clust_12	NA
HORVU.MOREX.r3.1HG0034230.2	clust_2	NA	clust_11
HORVU.MOREX.r3.1HG0034290.1	clust_5	clust_2	NA
HORVU.MOREX.r3.1HG0034310.1	clust_3	clust_2	clust_6
HORVU.MOREX.r3.1HG0034330.1	NA	clust_9	NA
HORVU.MOREX.r3.1HG0034350.1	NA	NA	clust_13
HORVU.MOREX.r3.1HG0034380.1	clust_11	clust_5	NA
HORVU.MOREX.r3.1HG0034560.1	clust_10	clust_9	NA
HORVU.MOREX.r3.1HG0034590.1	NA	clust_9	clust_1
HORVU.MOREX.r3.1HG0034640.1	clust_6	clust_5	clust_1
HORVU.MOREX.r3.1HG0034700.1	clust_11	clust_12	clust_11
HORVU.MOREX.r3.1HG0034710.1	NA	clust_13	NA
HORVU.MOREX.r3.1HG0034800.1	clust_12	clust_3	NA
HORVU.MOREX.r3.1HG0034810.1	clust_2	clust_5	clust_11
HORVU.MOREX.r3.1HG0034850.1	clust_7	clust_9	NA
HORVU.MOREX.r3.1HG0034930.1	NA	clust_6	NA
HORVU.MOREX.r3.1HG0034960.1	NA	clust_9	NA
HORVU.MOREX.r3.1HG0034970.1	clust_11	clust_5	NA
HORVU.MOREX.r3.1HG0034980.1	NA	clust_1	NA
HORVU.MOREX.r3.1HG0034990.1	clust_1	clust_5	clust_11
HORVU.MOREX.r3.1HG0035110.1	clust_10	clust_12	NA
HORVU.MOREX.r3.1HG0035120.1	clust_1	clust_12	NA
HORVU.MOREX.r3.1HG0035140.1	clust_6	clust_7	NA
HORVU.MOREX.r3.1HG0035160.1	NA	clust_8	NA
HORVU.MOREX.r3.1HG0035230.1	clust_9	clust_9	clust_1
HORVU.MOREX.r3.1HG0035350.1	clust_6	clust_9	NA
HORVU.MOREX.r3.1HG0035540.1	clust_2	clust_12	clust_11
HORVU.MOREX.r3.1HG0035560.1	clust_1	clust_5	NA
HORVU.MOREX.r3.1HG0035580.1	NA	clust_9	clust_11
HORVU.MOREX.r3.1HG0035660.1	NA	NA	clust_5
HORVU.MOREX.r3.1HG0035920.2	NA	clust_2	NA
HORVU.MOREX.r3.1HG0035990.1	NA	NA	clust_5
HORVU.MOREX.r3.1HG0036000.1	NA	clust_5	clust_11
HORVU.MOREX.r3.1HG0036010.1	NA	clust_13	NA
HORVU.MOREX.r3.1HG0036300.1	clust_1	clust_12	NA
HORVU.MOREX.r3.1HG0036310.1	clust_1	clust_9	NA
HORVU.MOREX.r3.1HG0036320.1	clust_1	clust_12	clust_10
HORVU.MOREX.r3.1HG0036330.1	clust_8	clust_9	NA
HORVU.MOREX.r3.1HG0036350.1	NA	clust_7	clust_12
HORVU.MOREX.r3.1HG0036370.1	clust_7	clust_8	clust_8
HORVU.MOREX.r3.1HG0036390.1	clust_2	clust_5	clust_4
HORVU.MOREX.r3.1HG0036400.1	clust_1	clust_12	clust_11
HORVU.MOREX.r3.1HG0036440.1	NA	clust_1	clust_13
HORVU.MOREX.r3.1HG0036600.1	clust_6	clust_13	clust_11
HORVU.MOREX.r3.1HG0036660.1	clust_6	clust_12	clust_11
HORVU.MOREX.r3.1HG0036670.1	clust_4	clust_6	NA
HORVU.MOREX.r3.1HG0036680.1	NA	clust_6	NA
HORVU.MOREX.r3.1HG0036690.1	clust_4	clust_12	NA
HORVU.MOREX.r3.1HG0036700.1	NA	clust_10	NA
HORVU.MOREX.r3.1HG0036710.1	clust_4	clust_10	clust_7
HORVU.MOREX.r3.1HG0036830.1	NA	clust_2	NA
HORVU.MOREX.r3.1HG0036900.2	clust_1	clust_12	NA
HORVU.MOREX.r3.1HG0036930.1	clust_9	clust_2	clust_6
HORVU.MOREX.r3.1HG0037000.1	NA	clust_9	NA
HORVU.MOREX.r3.1HG0037010.1	NA	clust_9	NA
HORVU.MOREX.r3.1HG0037020.1	clust_6	clust_1	NA
HORVU.MOREX.r3.1HG0037030.1	NA	clust_13	NA
HORVU.MOREX.r3.1HG0037050.1	clust_1	clust_6	clust_9
HORVU.MOREX.r3.1HG0037060.1	NA	clust_12	clust_9
HORVU.MOREX.r3.1HG0037070.1	NA	clust_5	clust_9
HORVU.MOREX.r3.1HG0037080.1	NA	clust_6	clust_9
HORVU.MOREX.r3.1HG0037120.1	NA	clust_1	NA
HORVU.MOREX.r3.1HG0037180.1	clust_6	clust_9	clust_11
HORVU.MOREX.r3.1HG0037210.1	clust_11	clust_9	clust_11
HORVU.MOREX.r3.1HG0037250.1	clust_10	clust_6	NA
HORVU.MOREX.r3.1HG0037290.1	NA	clust_6	clust_2
HORVU.MOREX.r3.1HG0037320.1	NA	clust_10	NA	END
HORVU.MOREX.r3.1HG0037440.1	clust_11	clust_9	clust_5
HORVU.MOREX.r3.1HG0037500.1	NA	clust_2	clust_12	SMT
HORVU.MOREX.r3.1HG0037610.1	clust_11	clust_12	NA
HORVU.MOREX.r3.1HG0037620.1	clust_11	clust_8	clust_14
HORVU.MOREX.r3.1HG0037670.1	clust_7	clust_8	clust_8
HORVU.MOREX.r3.1HG0037690.1	NA	clust_9	NA
HORVU.MOREX.r3.1HG0037710.1	NA	clust_12	NA
HORVU.MOREX.r3.1HG0037720.1	NA	clust_12	NA
HORVU.MOREX.r3.1HG0037730.1	NA	clust_12	NA
HORVU.MOREX.r3.1HG0037770.1	clust_8	clust_12	clust_4
HORVU.MOREX.r3.1HG0037780.1	clust_6	clust_9	clust_11
HORVU.MOREX.r3.1HG0037800.1	clust_5	clust_9	NA
HORVU.MOREX.r3.1HG0037820.1	NA	clust_8	NA
HORVU.MOREX.r3.1HG0037910.1	clust_6	clust_9	clust_1
HORVU.MOREX.r3.1HG0037920.1	NA	NA	clust_14
HORVU.MOREX.r3.1HG0037960.1	NA	clust_3	NA
HORVU.MOREX.r3.1HG0037990.1	clust_1	clust_9	clust_11
HORVU.MOREX.r3.1HG0038020.1	NA	clust_9	clust_5
HORVU.MOREX.r3.1HG0038030.1	clust_6	clust_9	clust_5
HORVU.MOREX.r3.1HG0038070.1	NA	clust_9	NA
HORVU.MOREX.r3.1HG0038080.1	clust_9	clust_1	clust_13
HORVU.MOREX.r3.1HG0038100.1	clust_12	NA	clust_7
HORVU.MOREX.r3.1HG0038110.1	clust_6	clust_2	clust_1
HORVU.MOREX.r3.1HG0038150.1	clust_10	NA	clust_4
HORVU.MOREX.r3.1HG0038160.1	NA	clust_11	NA
HORVU.MOREX.r3.1HG0038170.1	clust_9	clust_7	clust_8
HORVU.MOREX.r3.1HG0038190.1	clust_11	clust_12	clust_11
HORVU.MOREX.r3.1HG0038220.1	NA	clust_7	NA
HORVU.MOREX.r3.1HG0038420.1	NA	clust_4	NA
HORVU.MOREX.r3.1HG0038450.1	NA	clust_12	NA
HORVU.MOREX.r3.1HG0038550.1	clust_5	clust_1	clust_1
HORVU.MOREX.r3.1HG0038590.1	clust_10	clust_12	clust_7
HORVU.MOREX.r3.1HG0038620.1	NA	NA	clust_4
HORVU.MOREX.r3.1HG0038630.1	NA	NA	clust_2
HORVU.MOREX.r3.1HG0038640.1	clust_6	clust_7	NA
HORVU.MOREX.r3.1HG0038720.1	clust_7	clust_7	clust_13
HORVU.MOREX.r3.1HG0038750.1	clust_3	clust_2	clust_3
HORVU.MOREX.r3.1HG0038800.1	clust_7	clust_4	clust_5
HORVU.MOREX.r3.1HG0038890.1	NA	clust_3	NA
HORVU.MOREX.r3.1HG0038900.1	NA	clust_6	NA
HORVU.MOREX.r3.1HG0038960.1	NA	clust_9	clust_8
HORVU.MOREX.r3.1HG0038980.1	NA	clust_5	clust_8
HORVU.MOREX.r3.1HG0038990.1	NA	NA	clust_8
HORVU.MOREX.r3.1HG0039000.1	clust_5	clust_2	clust_1
HORVU.MOREX.r3.1HG0039030.1	NA	NA	clust_1
HORVU.MOREX.r3.1HG0039040.1	clust_11	clust_9	clust_1
HORVU.MOREX.r3.1HG0039050.1	clust_7	clust_7	NA
HORVU.MOREX.r3.1HG0039160.1	clust_1	clust_4	clust_7
HORVU.MOREX.r3.1HG0039190.1	clust_11	clust_9	clust_11
HORVU.MOREX.r3.1HG0039200.1	NA	clust_7	clust_8
HORVU.MOREX.r3.1HG0039230.1	clust_5	clust_7	clust_11
HORVU.MOREX.r3.1HG0039240.1	clust_12	clust_4	clust_7
HORVU.MOREX.r3.1HG0039350.2	clust_1	clust_12	clust_5
HORVU.MOREX.r3.1HG0039370.1	NA	NA	clust_11
HORVU.MOREX.r3.1HG0039390.1	NA	clust_8	NA
HORVU.MOREX.r3.UnG0810050.1	NA	clust_2	NA	END
HORVU.MOREX.r3.2HG0216230.1	NA	clust_2	clust_4	END
HORVU.MOREX.r3.1HG0039670.1	clust_6	clust_1	clust_8
HORVU.MOREX.r3.1HG0039710.1	clust_2	clust_6	clust_8
HORVU.MOREX.r3.1HG0039720.1	clust_2	clust_3	clust_8
HORVU.MOREX.r3.1HG0039730.1	clust_8	clust_6	clust_8
HORVU.MOREX.r3.1HG0039740.1	clust_10	clust_13	clust_4
HORVU.MOREX.r3.1HG0039840.1	clust_7	clust_10	clust_9
HORVU.MOREX.r3.1HG0039860.1	clust_2	clust_5	clust_11
HORVU.MOREX.r3.1HG0039910.1	clust_5	clust_8	NA
HORVU.MOREX.r3.1HG0039920.1	clust_7	NA	clust_12
HORVU.MOREX.r3.1HG0039930.1	clust_9	clust_2	NA
HORVU.MOREX.r3.1HG0039940.1	NA	clust_13	NA
HORVU.MOREX.r3.1HG0039960.1	NA	clust_5	clust_11
HORVU.MOREX.r3.1HG0040050.1	clust_5	clust_12	NA
HORVU.MOREX.r3.1HG0040100.1	clust_2	clust_5	NA
HORVU.MOREX.r3.1HG0040120.1	clust_3	clust_2	NA
HORVU.MOREX.r3.1HG0040130.1	clust_3	NA	NA
HORVU.MOREX.r3.1HG0040190.1	NA	clust_7	clust_8
HORVU.MOREX.r3.1HG0040200.1	clust_6	clust_7	clust_8
HORVU.MOREX.r3.1HG0040360.1	clust_9	clust_2	clust_6
HORVU.MOREX.r3.1HG0040400.1	clust_3	NA	clust_12
HORVU.MOREX.r3.1HG0040520.1	clust_10	clust_9	clust_8
HORVU.MOREX.r3.1HG0040530.1	NA	clust_12	NA
HORVU.MOREX.r3.1HG0040550.1	clust_7	clust_12	clust_3
HORVU.MOREX.r3.1HG0040570.1	clust_9	clust_7	clust_6
HORVU.MOREX.r3.1HG0040600.1	NA	NA	clust_7
HORVU.MOREX.r3.1HG0040610.1	clust_9	clust_8	clust_8
HORVU.MOREX.r3.1HG0040640.1	NA	clust_9	NA
HORVU.MOREX.r3.1HG0040680.1	NA	clust_1	clust_12
HORVU.MOREX.r3.1HG0040780.1	NA	NA	clust_4
HORVU.MOREX.r3.1HG0040790.1	clust_10	clust_6	clust_7
HORVU.MOREX.r3.1HG0040800.1	clust_7	clust_13	NA
HORVU.MOREX.r3.1HG0040860.1	clust_11	clust_5	NA
HORVU.MOREX.r3.1HG0040880.1	clust_9	clust_2	NA
HORVU.MOREX.r3.1HG0040900.1	clust_1	clust_9	clust_11
HORVU.MOREX.r3.1HG0040910.1	clust_5	clust_2	clust_8
HORVU.MOREX.r3.1HG0040990.1	clust_1	clust_2	clust_8
HORVU.MOREX.r3.1HG0041010.1	clust_1	clust_9	NA
HORVU.MOREX.r3.1HG0041030.1	clust_5	clust_1	NA
HORVU.MOREX.r3.1HG0041060.1	clust_5	clust_13	NA
HORVU.MOREX.r3.1HG0041100.1	clust_1	clust_9	NA
HORVU.MOREX.r3.1HG0041120.1	NA	clust_1	clust_13
HORVU.MOREX.r3.1HG0041130.1	clust_10	NA	clust_3
HORVU.MOREX.r3.1HG0041180.1	clust_9	clust_2	clust_8
HORVU.MOREX.r3.2HG0112880.1	NA	clust_7	NA	END
HORVU.MOREX.r3.1HG0041230.1	NA	clust_4	NA
HORVU.MOREX.r3.1HG0041250.1	clust_6	clust_9	clust_11
HORVU.MOREX.r3.1HG0041260.1	clust_11	clust_8	clust_1
HORVU.MOREX.r3.1HG0041280.1	clust_10	clust_3	clust_6
HORVU.MOREX.r3.1HG0041330.1	NA	clust_6	clust_2	END
HORVU.MOREX.r3.1HG0041360.1	NA	clust_10	NA	END
HORVU.MOREX.r3.1HG0041380.1	NA	clust_6	NA	END
HORVU.MOREX.r3.1HG0041440.1	NA	clust_5	clust_11
HORVU.MOREX.r3.1HG0041480.1	NA	clust_7	NA
HORVU.MOREX.r3.1HG0041500.1	NA	clust_10	clust_7
HORVU.MOREX.r3.1HG0041560.1	clust_4	clust_3	clust_7
HORVU.MOREX.r3.1HG0041580.1	clust_10	clust_5	NA
HORVU.MOREX.r3.1HG0041600.1	NA	clust_7	clust_7
HORVU.MOREX.r3.1HG0041630.1	NA	clust_8	clust_7	SMT
HORVU.MOREX.r3.1HG0041680.1	clust_11	clust_13	clust_1
HORVU.MOREX.r3.1HG0041700.1	clust_3	clust_7	NA
HORVU.MOREX.r3.1HG0041720.1	NA	clust_2	clust_6	SMT
HORVU.MOREX.r3.1HG0041820.1	clust_11	clust_3	NA
HORVU.MOREX.r3.1HG0041830.1	clust_11	clust_5	clust_11
HORVU.MOREX.r3.1HG0041900.1	clust_8	NA	NA
HORVU.MOREX.r3.1HG0041910.1	clust_8	clust_10	NA
HORVU.MOREX.r3.1HG0041920.1	clust_8	clust_12	clust_5
HORVU.MOREX.r3.1HG0041930.1	clust_8	clust_5	NA
HORVU.MOREX.r3.1HG0041940.1	clust_4	clust_6	NA
HORVU.MOREX.r3.1HG0041980.1	clust_6	clust_9	NA
HORVU.MOREX.r3.1HG0042060.1	NA	clust_13	clust_7
HORVU.MOREX.r3.1HG0042090.1	NA	clust_4	clust_4	END
HORVU.MOREX.r3.1HG0042100.1	clust_7	clust_1	clust_1
HORVU.MOREX.r3.1HG0042110.1	NA	clust_6	clust_11
HORVU.MOREX.r3.1HG0042120.1	clust_11	NA	NA
HORVU.MOREX.r3.1HG0042170.1	clust_7	clust_1	NA
HORVU.MOREX.r3.1HG0042200.1	clust_7	clust_2	clust_13
HORVU.MOREX.r3.1HG0042230.1	clust_1	clust_5	clust_11
HORVU.MOREX.r3.1HG0042280.1	NA	clust_8	NA
HORVU.MOREX.r3.1HG0042290.1	clust_1	NA	clust_1
HORVU.MOREX.r3.1HG0042300.1	clust_5	clust_8	clust_13
HORVU.MOREX.r3.1HG0042310.1	clust_6	clust_8	clust_8
HORVU.MOREX.r3.1HG0042320.1	clust_11	clust_9	clust_1
HORVU.MOREX.r3.1HG0042370.1	NA	NA	clust_2	SMT
HORVU.MOREX.r3.1HG0042420.1	clust_11	clust_3	clust_14
HORVU.MOREX.r3.1HG0042440.1	NA	clust_7	clust_9
HORVU.MOREX.r3.1HG0042460.1	NA	clust_9	NA
HORVU.MOREX.r3.1HG0042500.1	NA	clust_12	NA
HORVU.MOREX.r3.1HG0042510.1	clust_5	clust_5	clust_5	SMT
HORVU.MOREX.r3.1HG0042620.1	clust_9	NA	NA
HORVU.MOREX.r3.1HG0042650.1	clust_5	clust_9	NA
HORVU.MOREX.r3.1HG0042660.1	NA	clust_7	NA
HORVU.MOREX.r3.1HG0042740.1	clust_6	clust_13	clust_1
HORVU.MOREX.r3.1HG0042750.1	clust_11	clust_5	NA
HORVU.MOREX.r3.1HG0042770.1	clust_1	clust_12	clust_5
HORVU.MOREX.r3.1HG0042860.1	clust_7	clust_1	clust_13
HORVU.MOREX.r3.1HG0042870.1	clust_11	clust_5	NA
HORVU.MOREX.r3.1HG0042920.1	NA	NA	clust_8
HORVU.MOREX.r3.1HG0042950.1	clust_1	clust_9	clust_11
HORVU.MOREX.r3.1HG0042990.1	clust_5	clust_9	NA
HORVU.MOREX.r3.1HG0043000.3	NA	NA	clust_14
HORVU.MOREX.r3.1HG0043050.1	NA	clust_13	NA
HORVU.MOREX.r3.1HG0043060.1	clust_6	clust_5	NA
HORVU.MOREX.r3.1HG0043100.1	clust_5	clust_5	NA
HORVU.MOREX.r3.1HG0043150.1	NA	NA	clust_8
HORVU.MOREX.r3.1HG0043170.1	clust_7	NA	clust_9	EMB
HORVU.MOREX.r3.1HG0043190.1	clust_7	clust_7	clust_1
HORVU.MOREX.r3.1HG0043220.1	clust_5	clust_2	clust_12
HORVU.MOREX.r3.1HG0043350.1	NA	clust_9	NA
HORVU.MOREX.r3.1HG0043380.1	clust_1	clust_1	NA
HORVU.MOREX.r3.1HG0043390.1	clust_8	NA	NA
HORVU.MOREX.r3.1HG0043450.1	clust_7	clust_7	NA
HORVU.MOREX.r3.1HG0043520.1	clust_10	clust_9	NA
HORVU.MOREX.r3.1HG0043530.1	clust_3	NA	clust_12
HORVU.MOREX.r3.1HG0043570.1	NA	clust_12	NA
HORVU.MOREX.r3.1HG0043590.1	clust_1	clust_12	clust_5
HORVU.MOREX.r3.1HG0043640.1	clust_7	clust_9	NA
HORVU.MOREX.r3.1HG0043710.1	clust_7	clust_9	NA
HORVU.MOREX.r3.1HG0043800.1	clust_6	clust_8	clust_3
HORVU.MOREX.r3.1HG0043850.1	clust_7	clust_8	NA
HORVU.MOREX.r3.1HG0043870.1	NA	clust_12	NA
HORVU.MOREX.r3.1HG0043880.1	clust_4	clust_9	NA
HORVU.MOREX.r3.1HG0043970.1	clust_1	NA	clust_6
HORVU.MOREX.r3.1HG0043980.1	clust_6	clust_8	clust_1
HORVU.MOREX.r3.1HG0044000.1	NA	clust_7	NA
HORVU.MOREX.r3.1HG0044070.1	clust_8	clust_3	clust_4
HORVU.MOREX.r3.1HG0044100.1	clust_11	clust_7	NA
HORVU.MOREX.r3.1HG0044150.1	clust_11	clust_5	clust_11
HORVU.MOREX.r3.1HG0044220.1	NA	clust_1	NA
HORVU.MOREX.r3.1HG0044230.1	clust_5	clust_2	clust_1
HORVU.MOREX.r3.1HG0044240.1	clust_1	clust_13	clust_8
HORVU.MOREX.r3.1HG0044290.1	NA	clust_3	clust_5
HORVU.MOREX.r3.1HG0044310.1	clust_11	clust_8	clust_8
HORVU.MOREX.r3.1HG0044330.1	clust_8	clust_6	NA
HORVU.MOREX.r3.1HG0044340.1	clust_2	clust_5	clust_14
HORVU.MOREX.r3.1HG0044350.1	clust_2	clust_12	NA
HORVU.MOREX.r3.1HG0044360.1	NA	clust_12	NA
HORVU.MOREX.r3.1HG0044370.1	NA	clust_9	clust_1
HORVU.MOREX.r3.1HG0044460.1	NA	clust_3	NA
HORVU.MOREX.r3.1HG0044470.1	clust_9	clust_9	NA
HORVU.MOREX.r3.1HG0044480.1	clust_7	clust_8	NA
HORVU.MOREX.r3.1HG0044490.1	NA	clust_5	clust_14
HORVU.MOREX.r3.1HG0044530.1	clust_1	clust_5	NA
HORVU.MOREX.r3.1HG0044570.1	NA	clust_5	clust_8
HORVU.MOREX.r3.1HG0044580.1	NA	clust_1	NA
HORVU.MOREX.r3.1HG0044660.1	NA	clust_7	clust_4
HORVU.MOREX.r3.1HG0044670.1	clust_5	clust_1	clust_8
HORVU.MOREX.r3.1HG0044700.1	clust_11	clust_12	clust_1
HORVU.MOREX.r3.1HG0044710.1	clust_11	clust_5	NA
HORVU.MOREX.r3.1HG0044740.1	clust_2	clust_6	clust_11
HORVU.MOREX.r3.1HG0044750.1	clust_2	clust_5	clust_11
HORVU.MOREX.r3.1HG0044770.1	clust_6	clust_13	NA
HORVU.MOREX.r3.1HG0044790.1	clust_9	clust_7	clust_10
HORVU.MOREX.r3.1HG0044840.1	clust_9	clust_2	clust_8	SMT
HORVU.MOREX.r3.1HG0044850.1	clust_2	clust_5	clust_1
HORVU.MOREX.r3.1HG0044860.1	NA	NA	clust_2	SMT
HORVU.MOREX.r3.1HG0044940.1	clust_3	NA	NA
HORVU.MOREX.r3.1HG0044970.1	clust_2	clust_5	NA
HORVU.MOREX.r3.1HG0044980.1	clust_2	clust_12	clust_11
HORVU.MOREX.r3.1HG0044990.1	clust_2	clust_5	NA
HORVU.MOREX.r3.1HG0045040.1	clust_1	NA	clust_11
HORVU.MOREX.r3.1HG0045130.1	NA	clust_8	NA
HORVU.MOREX.r3.1HG0045220.1	clust_9	NA	NA
HORVU.MOREX.r3.1HG0045300.1	NA	clust_2	NA
HORVU.MOREX.r3.1HG0045350.1	clust_9	clust_3	NA
HORVU.MOREX.r3.1HG0045360.1	clust_11	clust_9	NA
HORVU.MOREX.r3.1HG0045490.1	clust_5	clust_13	clust_1
HORVU.MOREX.r3.1HG0045510.1	clust_6	clust_8	clust_1
HORVU.MOREX.r3.1HG0045520.1	clust_9	clust_2	NA
HORVU.MOREX.r3.1HG0045540.1	clust_1	clust_7	clust_1
HORVU.MOREX.r3.1HG0045560.1	NA	clust_2	NA
HORVU.MOREX.r3.1HG0045570.1	NA	clust_2	NA
HORVU.MOREX.r3.1HG0045620.1	NA	NA	clust_13
HORVU.MOREX.r3.1HG0045630.1	NA	clust_7	clust_6
HORVU.MOREX.r3.1HG0045720.1	clust_6	clust_12	clust_1
HORVU.MOREX.r3.1HG0045750.1	clust_9	clust_1	clust_8
HORVU.MOREX.r3.1HG0045780.1	clust_11	clust_13	clust_1
HORVU.MOREX.r3.1HG0045830.1	clust_9	clust_8	clust_5	SMT
HORVU.MOREX.r3.1HG0045860.1	NA	clust_2	NA
HORVU.MOREX.r3.1HG0045870.1	clust_5	clust_13	clust_11
HORVU.MOREX.r3.1HG0045890.1	clust_6	NA	NA
HORVU.MOREX.r3.1HG0045900.1	clust_5	clust_9	clust_11
HORVU.MOREX.r3.1HG0045910.1	NA	clust_13	NA
HORVU.MOREX.r3.1HG0045950.1	clust_11	clust_10	clust_5
HORVU.MOREX.r3.1HG0045970.1	clust_11	clust_5	clust_11
HORVU.MOREX.r3.1HG0045980.1	clust_6	clust_8	NA
HORVU.MOREX.r3.1HG0046020.1	clust_2	clust_6	clust_10
HORVU.MOREX.r3.1HG0046030.1	NA	clust_5	NA
HORVU.MOREX.r3.1HG0046070.1	NA	clust_3	NA
HORVU.MOREX.r3.1HG0046170.1	clust_10	clust_3	clust_4
HORVU.MOREX.r3.1HG0046180.1	clust_8	clust_5	clust_5
HORVU.MOREX.r3.1HG0046190.1	clust_8	clust_3	clust_2
HORVU.MOREX.r3.1HG0046210.1	clust_8	NA	NA
HORVU.MOREX.r3.1HG0046230.1	clust_9	clust_7	clust_10
HORVU.MOREX.r3.1HG0046280.1	clust_5	clust_9	clust_1
HORVU.MOREX.r3.1HG0046290.1	clust_11	clust_13	NA
HORVU.MOREX.r3.1HG0046300.1	clust_5	clust_2	NA
HORVU.MOREX.r3.1HG0046320.1	clust_10	NA	NA	SMT
HORVU.MOREX.r3.1HG0046330.1	clust_12	clust_2	NA
HORVU.MOREX.r3.1HG0046370.1	clust_3	clust_2	NA
HORVU.MOREX.r3.1HG0046400.1	clust_12	clust_3	clust_2
HORVU.MOREX.r3.1HG0046420.1	clust_5	clust_5	NA
HORVU.MOREX.r3.1HG0046460.1	clust_8	clust_9	NA
HORVU.MOREX.r3.1HG0046510.1	clust_11	clust_8	clust_1
HORVU.MOREX.r3.1HG0046540.1	clust_7	clust_2	clust_5
HORVU.MOREX.r3.1HG0046570.1	clust_3	clust_1	NA
HORVU.MOREX.r3.1HG0046620.1	NA	NA	clust_6
HORVU.MOREX.r3.1HG0046630.1	NA	NA	clust_6
HORVU.MOREX.r3.1HG0046650.1	clust_3	clust_2	clust_13
HORVU.MOREX.r3.1HG0046710.1	clust_9	clust_7	clust_8
HORVU.MOREX.r3.1HG0046760.1	clust_7	clust_7	NA
HORVU.MOREX.r3.1HG0046770.1	clust_5	clust_9	clust_1
HORVU.MOREX.r3.1HG0046780.1	clust_8	clust_5	clust_11
HORVU.MOREX.r3.1HG0046830.1	NA	clust_13	clust_1
HORVU.MOREX.r3.1HG0046850.1	clust_1	clust_1	NA
HORVU.MOREX.r3.1HG0046890.1	NA	clust_7	clust_7
HORVU.MOREX.r3.1HG0046900.1	clust_11	clust_5	clust_5
HORVU.MOREX.r3.1HG0046980.1	clust_8	clust_12	NA
HORVU.MOREX.r3.1HG0046990.1	clust_8	clust_6	NA
HORVU.MOREX.r3.1HG0047000.1	clust_4	clust_3	NA
HORVU.MOREX.r3.1HG0047010.1	clust_8	clust_6	NA
HORVU.MOREX.r3.1HG0047020.1	clust_2	clust_6	NA
HORVU.MOREX.r3.1HG0047030.1	NA	clust_6	NA
HORVU.MOREX.r3.1HG0047050.1	NA	clust_2	NA
HORVU.MOREX.r3.1HG0047060.1	clust_7	clust_2	clust_10	SMT
HORVU.MOREX.r3.1HG0047080.1	clust_10	clust_9	NA
HORVU.MOREX.r3.1HG0047100.1	clust_8	clust_3	clust_7
HORVU.MOREX.r3.1HG0047110.1	clust_10	NA	NA
HORVU.MOREX.r3.1HG0047120.1	clust_7	clust_10	clust_5
HORVU.MOREX.r3.1HG0047130.1	clust_11	clust_5	NA
HORVU.MOREX.r3.1HG0047150.1	NA	clust_5	NA
HORVU.MOREX.r3.1HG0047160.1	NA	clust_5	NA
HORVU.MOREX.r3.1HG0047190.1	clust_6	clust_12	clust_11
HORVU.MOREX.r3.1HG0047200.1	clust_11	clust_13	clust_1
HORVU.MOREX.r3.1HG0047250.1	clust_6	clust_12	clust_1
HORVU.MOREX.r3.1HG0047290.1	clust_9	clust_2	clust_6
HORVU.MOREX.r3.1HG0047320.1	clust_10	clust_11	NA
HORVU.MOREX.r3.1HG0047410.1	NA	NA	clust_9
HORVU.MOREX.r3.1HG0047450.1	clust_3	NA	clust_3
HORVU.MOREX.r3.1HG0047460.1	NA	clust_3	NA
HORVU.MOREX.r3.1HG0047470.1	NA	clust_11	clust_1
HORVU.MOREX.r3.1HG0047480.1	clust_9	clust_1	clust_3
HORVU.MOREX.r3.1HG0047490.1	NA	clust_2	NA
HORVU.MOREX.r3.1HG0047500.1	clust_4	clust_3	NA
HORVU.MOREX.r3.1HG0047500.2	clust_4	clust_3	NA
HORVU.MOREX.r3.1HG0047510.1	clust_7	clust_8	NA
HORVU.MOREX.r3.1HG0047560.1	clust_11	clust_13	clust_1
HORVU.MOREX.r3.1HG0047570.1	NA	clust_12	NA
HORVU.MOREX.r3.1HG0047580.1	clust_1	clust_12	clust_11
HORVU.MOREX.r3.1HG0047590.1	clust_11	clust_5	clust_11
HORVU.MOREX.r3.1HG0047600.1	clust_5	clust_9	clust_11
HORVU.MOREX.r3.1HG0047660.1	NA	clust_6	clust_7
HORVU.MOREX.r3.1HG0047670.1	clust_3	clust_2	clust_10
HORVU.MOREX.r3.1HG0047710.1	clust_2	clust_1	NA
HORVU.MOREX.r3.1HG0047720.1	NA	clust_5	NA
HORVU.MOREX.r3.1HG0047780.1	clust_2	clust_13	clust_14
HORVU.MOREX.r3.1HG0047850.1	clust_6	clust_9	NA
HORVU.MOREX.r3.1HG0047910.1	clust_9	clust_5	clust_2	END
HORVU.MOREX.r3.1HG0047920.1	NA	clust_7	clust_3
HORVU.MOREX.r3.1HG0047980.1	clust_2	clust_5	clust_10
HORVU.MOREX.r3.1HG0048010.1	NA	clust_7	clust_5
HORVU.MOREX.r3.1HG0048030.1	clust_6	clust_13	NA
HORVU.MOREX.r3.1HG0048040.1	clust_8	clust_9	clust_4
HORVU.MOREX.r3.1HG0048040.2	NA	clust_12	NA
HORVU.MOREX.r3.1HG0048060.1	clust_8	NA	clust_4
HORVU.MOREX.r3.1HG0048070.1	clust_2	clust_5	clust_5
HORVU.MOREX.r3.1HG0048280.1	NA	clust_12	NA
HORVU.MOREX.r3.1HG0048400.1	clust_5	clust_13	clust_1
HORVU.MOREX.r3.1HG0048410.1	clust_6	clust_5	clust_8
HORVU.MOREX.r3.1HG0048440.1	clust_1	clust_1	NA
HORVU.MOREX.r3.1HG0048490.1	NA	clust_3	NA
HORVU.MOREX.r3.1HG0048590.1	clust_11	clust_5	clust_11
HORVU.MOREX.r3.1HG0048600.1	clust_4	clust_5	NA
HORVU.MOREX.r3.1HG0048630.1	clust_4	NA	NA
HORVU.MOREX.r3.1HG0048700.1	clust_2	clust_12	NA
HORVU.MOREX.r3.1HG0048720.1	NA	clust_13	clust_1
HORVU.MOREX.r3.1HG0048730.1	clust_10	clust_8	clust_1
HORVU.MOREX.r3.1HG0048800.1	clust_7	clust_9	clust_6
HORVU.MOREX.r3.1HG0048840.1	NA	clust_4	clust_12
HORVU.MOREX.r3.1HG0048880.1	clust_8	clust_1	clust_13	SMT
HORVU.MOREX.r3.1HG0048890.1	NA	clust_13	NA
HORVU.MOREX.r3.1HG0048970.1	clust_7	NA	NA
HORVU.MOREX.r3.1HG0048980.1	clust_1	clust_9	NA
HORVU.MOREX.r3.1HG0048990.1	clust_11	clust_11	NA
HORVU.MOREX.r3.1HG0049040.1	clust_8	clust_3	clust_2
HORVU.MOREX.r3.1HG0049050.1	NA	clust_13	clust_6
HORVU.MOREX.r3.1HG0049060.1	clust_4	clust_12	clust_4
HORVU.MOREX.r3.1HG0049110.1	clust_9	clust_11	clust_7
HORVU.MOREX.r3.1HG0049130.1	clust_11	clust_9	NA
HORVU.MOREX.r3.1HG0049140.1	clust_11	clust_5	clust_11
HORVU.MOREX.r3.1HG0049170.1	clust_3	clust_2	NA
HORVU.MOREX.r3.1HG0049180.1	clust_6	clust_9	clust_1
HORVU.MOREX.r3.1HG0049190.1	clust_9	clust_8	clust_6
HORVU.MOREX.r3.1HG0049200.1	clust_1	clust_12	clust_11
HORVU.MOREX.r3.1HG0049220.1	clust_9	NA	clust_6
HORVU.MOREX.r3.1HG0049340.1	clust_2	clust_12	clust_11
HORVU.MOREX.r3.1HG0049390.1	NA	clust_6	clust_9
HORVU.MOREX.r3.1HG0049410.1	clust_7	clust_9	clust_13
HORVU.MOREX.r3.1HG0049420.1	clust_3	clust_9	clust_13
HORVU.MOREX.r3.1HG0049450.1	NA	clust_1	clust_3
HORVU.MOREX.r3.1HG0049460.1	clust_11	clust_5	clust_5
HORVU.MOREX.r3.1HG0049480.1	clust_5	clust_4	clust_9
HORVU.MOREX.r3.1HG0049500.1	NA	clust_6	NA
HORVU.MOREX.r3.1HG0049520.1	clust_7	clust_7	clust_12
HORVU.MOREX.r3.1HG0049530.1	clust_7	clust_7	clust_12
HORVU.MOREX.r3.1HG0049550.1	NA	clust_12	clust_11
HORVU.MOREX.r3.1HG0049580.1	clust_3	clust_7	clust_6	EMB
HORVU.MOREX.r3.1HG0049600.1	clust_5	clust_9	clust_1
HORVU.MOREX.r3.1HG0049610.1	clust_6	clust_9	clust_8
HORVU.MOREX.r3.1HG0049620.1	clust_9	clust_1	NA
HORVU.MOREX.r3.1HG0049640.1	clust_9	clust_2	clust_4
HORVU.MOREX.r3.1HG0049650.1	clust_3	NA	NA	EMB
HORVU.MOREX.r3.1HG0049700.1	clust_5	clust_6	NA
HORVU.MOREX.r3.1HG0049760.1	NA	clust_6	clust_13
HORVU.MOREX.r3.1HG0049800.1	NA	clust_4	NA
HORVU.MOREX.r3.1HG0049840.1	clust_7	clust_2	clust_13
HORVU.MOREX.r3.2HG0114030.1	NA	clust_7	NA	END
HORVU.MOREX.r3.1HG0049870.1	clust_6	clust_9	NA
HORVU.MOREX.r3.1HG0049910.1	clust_2	clust_13	clust_10
HORVU.MOREX.r3.1HG0049920.1	clust_2	clust_5	NA
HORVU.MOREX.r3.1HG0049930.1	clust_2	NA	NA
HORVU.MOREX.r3.1HG0049960.1	clust_8	clust_11	clust_4
HORVU.MOREX.r3.1HG0049980.1	clust_9	clust_1	NA
HORVU.MOREX.r3.1HG0050010.1	clust_9	clust_2	clust_3
HORVU.MOREX.r3.1HG0050020.1	clust_8	NA	clust_6
HORVU.MOREX.r3.1HG0050070.1	clust_12	clust_3	clust_7
HORVU.MOREX.r3.1HG0050080.1	NA	NA	clust_11
HORVU.MOREX.r3.1HG0050090.1	clust_3	clust_4	NA
HORVU.MOREX.r3.1HG0050110.1	NA	clust_9	clust_5
HORVU.MOREX.r3.1HG0050140.1	clust_10	NA	NA
HORVU.MOREX.r3.1HG0050150.1	clust_1	clust_1	NA
HORVU.MOREX.r3.1HG0050160.1	clust_7	clust_7	clust_8
HORVU.MOREX.r3.1HG0050170.1	clust_5	clust_7	clust_1
HORVU.MOREX.r3.1HG0050190.1	NA	clust_12	clust_8
HORVU.MOREX.r3.1HG0050200.1	NA	clust_12	NA
HORVU.MOREX.r3.1HG0050290.1	clust_6	NA	NA
HORVU.MOREX.r3.1HG0050310.1	NA	clust_7	clust_5
HORVU.MOREX.r3.1HG0050330.1	clust_3	clust_6	clust_14
HORVU.MOREX.r3.1HG0050440.1	clust_3	clust_1	clust_13	SMT
HORVU.MOREX.r3.1HG0050560.1	NA	clust_5	NA
HORVU.MOREX.r3.1HG0050570.1	clust_11	clust_11	clust_11
HORVU.MOREX.r3.1HG0050580.1	clust_9	NA	clust_4
HORVU.MOREX.r3.1HG0050630.1	clust_6	clust_6	NA
HORVU.MOREX.r3.1HG0050640.1	NA	clust_13	NA
HORVU.MOREX.r3.1HG0050650.1	clust_6	clust_13	clust_3
HORVU.MOREX.r3.1HG0050780.1	clust_7	clust_7	clust_6
HORVU.MOREX.r3.1HG0050790.1	clust_11	clust_8	NA
HORVU.MOREX.r3.1HG0050830.1	NA	clust_2	NA
HORVU.MOREX.r3.1HG0050850.1	NA	clust_9	clust_11
HORVU.MOREX.r3.1HG0050860.1	clust_2	clust_6	clust_11
HORVU.MOREX.r3.1HG0050880.1	clust_11	clust_5	NA
HORVU.MOREX.r3.1HG0050920.1	clust_5	clust_12	clust_4
HORVU.MOREX.r3.1HG0050970.1	clust_2	clust_1	NA
HORVU.MOREX.r3.1HG0050990.1	clust_5	clust_1	clust_8
HORVU.MOREX.r3.1HG0051020.1	clust_5	clust_1	clust_14
HORVU.MOREX.r3.1HG0051090.1	clust_10	clust_4	NA
HORVU.MOREX.r3.1HG0051110.1	NA	clust_12	NA
HORVU.MOREX.r3.1HG0051120.1	clust_2	clust_5	clust_11
HORVU.MOREX.r3.1HG0051180.1	clust_10	clust_2	NA
HORVU.MOREX.r3.1HG0051190.1	clust_6	clust_13	clust_1
HORVU.MOREX.r3.1HG0051220.1	clust_3	clust_6	clust_10
HORVU.MOREX.r3.1HG0051270.1	clust_1	clust_12	NA
HORVU.MOREX.r3.1HG0051280.1	clust_1	clust_12	clust_11
HORVU.MOREX.r3.1HG0051290.1	clust_1	clust_12	clust_11
HORVU.MOREX.r3.1HG0051310.1	clust_1	clust_6	clust_5
HORVU.MOREX.r3.1HG0051320.1	clust_2	NA	clust_8
HORVU.MOREX.r3.1HG0051340.1	NA	clust_7	NA
HORVU.MOREX.r3.1HG0051340.2	clust_1	clust_9	clust_5
HORVU.MOREX.r3.1HG0051380.1	clust_9	clust_8	NA
HORVU.MOREX.r3.1HG0051380.2	clust_9	NA	clust_6
HORVU.MOREX.r3.1HG0051440.1	clust_12	clust_13	clust_7
HORVU.MOREX.r3.1HG0051580.1	clust_10	clust_11	clust_11
HORVU.MOREX.r3.1HG0051600.1	NA	NA	clust_2
HORVU.MOREX.r3.1HG0051640.1	clust_2	clust_11	clust_13
HORVU.MOREX.r3.1HG0051650.1	clust_10	clust_2	clust_6	SMT
HORVU.MOREX.r3.1HG0051660.1	NA	clust_2	clust_6	SMT
HORVU.MOREX.r3.1HG0051670.1	NA	clust_13	clust_11
HORVU.MOREX.r3.1HG0051680.1	clust_4	clust_3	clust_2
HORVU.MOREX.r3.1HG0051690.1	NA	clust_3	clust_2
HORVU.MOREX.r3.1HG0051710.1	clust_3	clust_8	clust_3
HORVU.MOREX.r3.1HG0051740.1	clust_4	clust_3	clust_7
HORVU.MOREX.r3.1HG0051750.1	clust_4	clust_3	clust_4
HORVU.MOREX.r3.1HG0051770.1	NA	NA	clust_4
HORVU.MOREX.r3.1HG0051780.1	NA	NA	clust_3
HORVU.MOREX.r3.1HG0051810.1	clust_7	NA	NA
HORVU.MOREX.r3.1HG0051850.1	NA	clust_7	NA
HORVU.MOREX.r3.1HG0051860.1	clust_4	clust_3	clust_2
HORVU.MOREX.r3.1HG0051870.1	clust_8	NA	NA
HORVU.MOREX.r3.1HG0051890.1	clust_4	NA	clust_9
HORVU.MOREX.r3.1HG0051900.1	clust_12	clust_6	clust_3
HORVU.MOREX.r3.1HG0051910.1	clust_10	clust_9	clust_9
HORVU.MOREX.r3.1HG0051920.1	clust_1	clust_6	clust_4
HORVU.MOREX.r3.1HG0051930.1	clust_2	clust_12	NA
HORVU.MOREX.r3.1HG0051940.1	clust_9	NA	clust_2
HORVU.MOREX.r3.1HG0052020.1	NA	NA	clust_4	SMT
HORVU.MOREX.r3.1HG0052060.1	NA	clust_2	NA
HORVU.MOREX.r3.1HG0052080.1	clust_5	clust_1	clust_1
HORVU.MOREX.r3.1HG0052090.1	NA	clust_2	NA
HORVU.MOREX.r3.1HG0052100.1	clust_3	NA	clust_13
HORVU.MOREX.r3.1HG0052110.1	clust_6	clust_7	clust_1
HORVU.MOREX.r3.1HG0052120.1	clust_5	clust_1	clust_1
HORVU.MOREX.r3.1HG0052140.1	clust_1	clust_13	NA
HORVU.MOREX.r3.1HG0052200.1	clust_6	clust_12	clust_1
HORVU.MOREX.r3.1HG0052220.1	clust_11	clust_3	clust_5
HORVU.MOREX.r3.1HG0052230.1	NA	clust_1	clust_5
HORVU.MOREX.r3.1HG0052290.1	clust_8	clust_3	clust_5
HORVU.MOREX.r3.1HG0052320.1	NA	NA	clust_7	SMT
HORVU.MOREX.r3.1HG0052330.1	clust_1	clust_13	NA
HORVU.MOREX.r3.1HG0052400.1	NA	clust_5	clust_7
HORVU.MOREX.r3.1HG0052410.1	NA	clust_6	NA
HORVU.MOREX.r3.1HG0052450.1	NA	clust_7	clust_7	SMT
HORVU.MOREX.r3.1HG0052470.1	clust_7	clust_1	clust_6
HORVU.MOREX.r3.1HG0052510.1	NA	clust_12	clust_11
HORVU.MOREX.r3.1HG0052590.1	NA	clust_10	clust_7
HORVU.MOREX.r3.1HG0052610.1	NA	clust_10	clust_4
HORVU.MOREX.r3.1HG0052620.1	clust_8	clust_6	clust_7
HORVU.MOREX.r3.1HG0052630.1	clust_8	clust_6	NA
HORVU.MOREX.r3.1HG0052640.1	clust_11	clust_12	clust_5
HORVU.MOREX.r3.1HG0052690.3	NA	clust_3	clust_7
HORVU.MOREX.r3.1HG0052700.1	clust_9	clust_1	NA
HORVU.MOREX.r3.1HG0052720.1	clust_2	clust_5	clust_11
HORVU.MOREX.r3.1HG0052730.1	clust_5	clust_13	NA
HORVU.MOREX.r3.1HG0052740.1	NA	clust_6	clust_4
HORVU.MOREX.r3.1HG0052750.1	clust_4	clust_5	clust_7
HORVU.MOREX.r3.1HG0052760.1	clust_9	clust_8	clust_8
HORVU.MOREX.r3.1HG0052790.1	clust_5	clust_2	clust_8
HORVU.MOREX.r3.1HG0052800.1	clust_5	clust_2	clust_3
HORVU.MOREX.r3.1HG0052810.1	clust_11	clust_2	NA
HORVU.MOREX.r3.1HG0052880.1	clust_8	NA	NA
HORVU.MOREX.r3.1HG0052930.1	clust_11	clust_5	clust_1
HORVU.MOREX.r3.1HG0052940.1	clust_5	clust_1	clust_11
HORVU.MOREX.r3.1HG0052970.1	clust_11	clust_5	NA
HORVU.MOREX.r3.1HG0052980.1	NA	clust_7	clust_10
HORVU.MOREX.r3.1HG0052990.1	clust_7	clust_7	clust_8
HORVU.MOREX.r3.1HG0053040.1	NA	clust_2	NA
HORVU.MOREX.r3.1HG0053060.1	clust_2	clust_3	clust_1
HORVU.MOREX.r3.1HG0053120.1	clust_2	clust_12	clust_5
HORVU.MOREX.r3.1HG0053170.1	clust_6	NA	clust_11
HORVU.MOREX.r3.1HG0053190.1	NA	clust_9	NA
HORVU.MOREX.r3.1HG0053230.1	NA	NA	clust_7
HORVU.MOREX.r3.1HG0053250.1	clust_9	clust_8	clust_9
HORVU.MOREX.r3.1HG0053260.1	clust_6	clust_5	clust_11
HORVU.MOREX.r3.1HG0053270.1	clust_11	clust_12	clust_11
HORVU.MOREX.r3.1HG0053300.1	clust_9	clust_8	NA
HORVU.MOREX.r3.1HG0053320.1	clust_9	clust_2	clust_3
HORVU.MOREX.r3.1HG0053350.1	clust_9	clust_2	NA
HORVU.MOREX.r3.1HG0053360.1	clust_6	clust_13	clust_1
HORVU.MOREX.r3.1HG0053370.1	clust_1	clust_9	NA
HORVU.MOREX.r3.1HG0053380.1	clust_1	clust_9	NA
HORVU.MOREX.r3.1HG0053420.1	clust_6	clust_8	NA
HORVU.MOREX.r3.1HG0053450.1	clust_4	clust_12	NA
HORVU.MOREX.r3.1HG0053470.1	clust_11	clust_13	NA
HORVU.MOREX.r3.1HG0053480.1	clust_7	clust_9	clust_10
HORVU.MOREX.r3.1HG0053520.1	clust_6	clust_12	clust_5
HORVU.MOREX.r3.1HG0053530.1	clust_6	clust_7	clust_5
HORVU.MOREX.r3.1HG0053550.1	clust_11	clust_13	clust_1
HORVU.MOREX.r3.1HG0053560.1	NA	clust_9	NA
HORVU.MOREX.r3.1HG0053570.2	clust_1	clust_6	clust_11
HORVU.MOREX.r3.1HG0053580.1	clust_7	clust_7	clust_8
HORVU.MOREX.r3.1HG0053590.1	clust_7	clust_9	NA
HORVU.MOREX.r3.1HG0053610.1	clust_4	clust_3	clust_7
HORVU.MOREX.r3.1HG0053620.1	clust_9	clust_2	clust_6
HORVU.MOREX.r3.1HG0053630.1	NA	clust_5	NA
HORVU.MOREX.r3.1HG0053640.1	NA	NA	clust_8
HORVU.MOREX.r3.1HG0053660.1	clust_3	clust_1	clust_13
HORVU.MOREX.r3.1HG0053680.1	clust_1	clust_7	NA
HORVU.MOREX.r3.1HG0053690.1	clust_6	clust_2	clust_8
HORVU.MOREX.r3.1HG0053700.1	clust_7	clust_9	clust_8
HORVU.MOREX.r3.1HG0053720.1	NA	clust_3	clust_8
HORVU.MOREX.r3.1HG0053730.1	NA	NA	clust_3
HORVU.MOREX.r3.1HG0053770.1	clust_3	clust_12	clust_11
HORVU.MOREX.r3.1HG0053830.1	clust_9	NA	clust_7
HORVU.MOREX.r3.1HG0053840.1	NA	NA	clust_11
HORVU.MOREX.r3.1HG0053850.1	NA	clust_13	clust_1
HORVU.MOREX.r3.1HG0053870.1	clust_5	clust_2	clust_8
HORVU.MOREX.r3.1HG0053880.1	clust_10	clust_6	clust_13
HORVU.MOREX.r3.1HG0053900.1	clust_11	clust_8	NA
HORVU.MOREX.r3.1HG0053910.1	clust_7	clust_1	clust_8
HORVU.MOREX.r3.1HG0053930.1	clust_11	clust_12	clust_11
HORVU.MOREX.r3.1HG0053940.1	clust_5	clust_13	clust_11
HORVU.MOREX.r3.1HG0053960.1	NA	NA	clust_7	SMT
HORVU.MOREX.r3.1HG0053990.1	clust_4	clust_11	clust_11
HORVU.MOREX.r3.1HG0054000.1	clust_11	clust_9	NA
HORVU.MOREX.r3.1HG0054010.1	NA	clust_12	clust_10
HORVU.MOREX.r3.1HG0054020.2	NA	NA	clust_6	SMT
HORVU.MOREX.r3.1HG0054030.1	clust_5	clust_9	clust_1
HORVU.MOREX.r3.1HG0054070.1	clust_7	NA	NA
HORVU.MOREX.r3.1HG0054110.1	clust_7	clust_1	clust_6
HORVU.MOREX.r3.1HG0054150.1	clust_6	clust_9	clust_1
HORVU.MOREX.r3.1HG0054200.1	clust_6	clust_13	clust_11
HORVU.MOREX.r3.1HG0054220.1	NA	clust_2	NA
HORVU.MOREX.r3.1HG0054260.1	NA	clust_9	clust_4
HORVU.MOREX.r3.1HG0054280.1	clust_12	clust_2	clust_13
HORVU.MOREX.r3.1HG0054310.1	clust_7	NA	NA	EMB
HORVU.MOREX.r3.1HG0054340.1	clust_7	NA	clust_1
HORVU.MOREX.r3.1HG0054390.1	clust_1	clust_12	clust_11
HORVU.MOREX.r3.1HG0054440.1	clust_1	clust_12	clust_5
HORVU.MOREX.r3.1HG0054460.1	clust_11	clust_9	clust_1
HORVU.MOREX.r3.1HG0054480.1	NA	clust_2	NA
HORVU.MOREX.r3.1HG0054490.1	clust_10	clust_13	clust_1
HORVU.MOREX.r3.1HG0054500.1	clust_9	clust_2	clust_8
HORVU.MOREX.r3.1HG0054530.1	clust_1	clust_8	clust_8
HORVU.MOREX.r3.1HG0054540.1	clust_10	clust_12	clust_10
HORVU.MOREX.r3.1HG0054550.1	clust_5	clust_6	clust_10
HORVU.MOREX.r3.1HG0054580.1	clust_7	clust_1	clust_3
HORVU.MOREX.r3.1HG0054630.1	clust_1	clust_9	clust_1
HORVU.MOREX.r3.1HG0054640.1	NA	NA	clust_6
HORVU.MOREX.r3.1HG0054650.1	clust_2	clust_13	NA
HORVU.MOREX.r3.1HG0054660.1	NA	clust_8	NA
HORVU.MOREX.r3.1HG0054710.1	clust_4	clust_3	clust_2
HORVU.MOREX.r3.1HG0054770.1	clust_8	clust_7	clust_4
HORVU.MOREX.r3.1HG0054790.1	clust_11	clust_9	clust_11
HORVU.MOREX.r3.1HG0054820.1	clust_6	clust_5	NA
HORVU.MOREX.r3.1HG0054870.1	clust_8	clust_4	NA
HORVU.MOREX.r3.1HG0054910.1	clust_9	clust_2	clust_13
HORVU.MOREX.r3.1HG0054920.1	NA	clust_5	NA
HORVU.MOREX.r3.1HG0054950.1	clust_12	clust_6	clust_4	SMT
HORVU.MOREX.r3.1HG0054950.3	clust_8	clust_2	clust_4
HORVU.MOREX.r3.1HG0054960.1	clust_7	clust_3	clust_4
HORVU.MOREX.r3.1HG0055010.1	clust_3	NA	clust_6
HORVU.MOREX.r3.1HG0055030.1	clust_1	clust_9	clust_1
HORVU.MOREX.r3.1HG0055040.1	clust_1	clust_12	clust_7
HORVU.MOREX.r3.1HG0055060.1	NA	clust_2	NA
HORVU.MOREX.r3.1HG0055150.1	clust_7	clust_7	clust_8
HORVU.MOREX.r3.1HG0055230.1	clust_9	clust_2	clust_6
HORVU.MOREX.r3.1HG0055250.1	clust_1	clust_13	clust_11
HORVU.MOREX.r3.1HG0055270.1	clust_5	clust_9	clust_5
HORVU.MOREX.r3.1HG0055300.1	clust_2	clust_12	NA
HORVU.MOREX.r3.1HG0055320.1	NA	clust_5	NA
HORVU.MOREX.r3.1HG0055340.1	clust_2	clust_7	clust_11
HORVU.MOREX.r3.1HG0055350.1	clust_3	clust_7	NA
HORVU.MOREX.r3.1HG0055360.1	clust_10	clust_9	clust_11
HORVU.MOREX.r3.1HG0055370.1	NA	clust_12	NA
HORVU.MOREX.r3.1HG0055380.1	clust_6	clust_9	clust_8
HORVU.MOREX.r3.1HG0055400.1	clust_11	clust_13	NA
HORVU.MOREX.r3.1HG0055410.1	clust_5	clust_8	clust_8
HORVU.MOREX.r3.1HG0055420.1	clust_9	clust_2	NA
HORVU.MOREX.r3.1HG0055430.1	clust_4	clust_3	clust_7
HORVU.MOREX.r3.1HG0055440.1	NA	clust_2	NA
HORVU.MOREX.r3.1HG0055460.1	clust_11	clust_11	clust_11
HORVU.MOREX.r3.1HG0055470.1	clust_10	clust_7	clust_8
HORVU.MOREX.r3.1HG0055480.1	clust_10	clust_7	clust_1
HORVU.MOREX.r3.1HG0055520.1	clust_6	clust_9	NA
HORVU.MOREX.r3.1HG0055530.1	clust_10	clust_9	NA
HORVU.MOREX.r3.1HG0055540.1	clust_6	clust_9	clust_1
HORVU.MOREX.r3.1HG0055550.1	clust_2	clust_3	clust_10
HORVU.MOREX.r3.1HG0055560.1	NA	clust_3	clust_4
HORVU.MOREX.r3.1HG0055580.1	clust_9	clust_7	NA
HORVU.MOREX.r3.1HG0055590.1	clust_3	clust_7	NA
HORVU.MOREX.r3.1HG0055600.1	clust_9	clust_1	NA
HORVU.MOREX.r3.1HG0055620.1	clust_3	clust_10	clust_2
HORVU.MOREX.r3.1HG0055640.1	clust_1	clust_3	clust_7
HORVU.MOREX.r3.1HG0055650.1	clust_6	clust_9	NA
HORVU.MOREX.r3.1HG0055690.1	NA	clust_13	NA
HORVU.MOREX.r3.1HG0055730.1	clust_11	clust_5	NA
HORVU.MOREX.r3.1HG0055740.1	clust_9	NA	clust_7
HORVU.MOREX.r3.1HG0055820.1	clust_5	clust_8	clust_6
HORVU.MOREX.r3.1HG0055830.1	clust_6	clust_9	clust_8
HORVU.MOREX.r3.1HG0055840.1	clust_1	clust_12	clust_11
HORVU.MOREX.r3.1HG0055850.1	clust_9	clust_7	NA
HORVU.MOREX.r3.1HG0055860.1	NA	clust_2	clust_2
HORVU.MOREX.r3.1HG0055870.1	NA	clust_12	clust_4	SMT
HORVU.MOREX.r3.1HG0055880.1	clust_9	clust_1	clust_14
HORVU.MOREX.r3.1HG0055890.1	clust_8	clust_6	NA	SMT
HORVU.MOREX.r3.1HG0055960.1	clust_10	clust_8	NA
HORVU.MOREX.r3.1HG0056010.1	clust_6	clust_8	clust_8
HORVU.MOREX.r3.1HG0056020.1	NA	clust_2	NA
HORVU.MOREX.r3.1HG0056160.1	clust_6	clust_13	clust_11
HORVU.MOREX.r3.4HG0337310.1	NA	clust_7	NA	END
HORVU.MOREX.r3.4HG0343550.1	NA	clust_7	clust_12	END
HORVU.MOREX.r3.5HG0531170.1	NA	clust_7	NA	END
HORVU.MOREX.r3.1HG0056230.1	clust_5	clust_8	clust_1
HORVU.MOREX.r3.1HG0056240.1	clust_12	NA	clust_4
HORVU.MOREX.r3.1HG0056280.1	clust_6	clust_8	NA
HORVU.MOREX.r3.1HG0056290.1	clust_2	clust_6	clust_5
HORVU.MOREX.r3.1HG0056350.1	NA	clust_7	clust_9
HORVU.MOREX.r3.1HG0056360.1	clust_6	clust_13	clust_10
HORVU.MOREX.r3.1HG0056410.1	clust_9	clust_2	clust_12
HORVU.MOREX.r3.1HG0056420.1	clust_3	clust_7	clust_6	EMB
HORVU.MOREX.r3.1HG0056440.1	clust_3	clust_10	clust_2
HORVU.MOREX.r3.1HG0056490.1	clust_7	clust_10	clust_9
HORVU.MOREX.r3.1HG0056500.1	NA	clust_11	clust_1
HORVU.MOREX.r3.1HG0056510.1	clust_1	clust_12	NA
HORVU.MOREX.r3.1HG0056520.1	clust_1	clust_6	NA
HORVU.MOREX.r3.1HG0056540.1	NA	clust_2	NA
HORVU.MOREX.r3.1HG0056550.1	NA	clust_2	clust_13
HORVU.MOREX.r3.1HG0056560.1	clust_6	clust_9	NA
HORVU.MOREX.r3.1HG0056570.1	clust_12	NA	clust_9
HORVU.MOREX.r3.1HG0056600.1	clust_3	clust_2	clust_12
HORVU.MOREX.r3.1HG0056620.1	clust_4	clust_6	clust_10
HORVU.MOREX.r3.1HG0056630.1	clust_3	clust_9	clust_3
HORVU.MOREX.r3.1HG0056640.1	NA	NA	clust_4	SMT
HORVU.MOREX.r3.1HG0056670.1	NA	clust_12	NA
HORVU.MOREX.r3.1HG0056730.1	clust_12	clust_4	clust_5
HORVU.MOREX.r3.1HG0056740.1	clust_7	clust_8	clust_13
HORVU.MOREX.r3.1HG0056750.1	clust_1	clust_13	NA
HORVU.MOREX.r3.1HG0056780.1	clust_2	clust_3	clust_5
HORVU.MOREX.r3.1HG0056790.1	NA	clust_8	NA
HORVU.MOREX.r3.1HG0056800.1	NA	clust_11	clust_11
HORVU.MOREX.r3.1HG0056810.1	clust_5	clust_2	NA
HORVU.MOREX.r3.1HG0056880.1	NA	clust_7	NA
HORVU.MOREX.r3.1HG0056890.1	clust_8	clust_6	clust_7
HORVU.MOREX.r3.1HG0056900.1	clust_8	clust_3	clust_7
HORVU.MOREX.r3.1HG0056910.1	clust_4	clust_3	NA
HORVU.MOREX.r3.1HG0056920.1	clust_1	clust_6	clust_7
HORVU.MOREX.r3.1HG0056930.1	NA	clust_2	NA
HORVU.MOREX.r3.1HG0056940.1	NA	clust_13	NA
HORVU.MOREX.r3.1HG0056950.1	clust_11	clust_5	NA
HORVU.MOREX.r3.1HG0056980.1	clust_11	clust_7	clust_1
HORVU.MOREX.r3.1HG0056990.1	clust_2	clust_11	clust_5
HORVU.MOREX.r3.1HG0057000.1	clust_5	clust_13	NA
HORVU.MOREX.r3.1HG0057010.1	clust_2	clust_9	NA
HORVU.MOREX.r3.1HG0057030.1	clust_10	NA	NA	EMB
HORVU.MOREX.r3.1HG0057040.1	clust_5	clust_8	NA
HORVU.MOREX.r3.1HG0057060.1	NA	clust_6	NA	END
HORVU.MOREX.r3.1HG0057100.1	clust_4	clust_6	NA
HORVU.MOREX.r3.1HG0057200.1	clust_1	NA	NA
HORVU.MOREX.r3.1HG0057210.1	clust_1	clust_7	NA
HORVU.MOREX.r3.1HG0057290.1	clust_7	clust_12	NA
HORVU.MOREX.r3.1HG0057310.1	clust_8	clust_6	clust_14
HORVU.MOREX.r3.1HG0057350.1	clust_10	clust_6	NA
HORVU.MOREX.r3.1HG0057360.1	NA	clust_7	clust_14
HORVU.MOREX.r3.1HG0057370.1	NA	clust_7	NA
HORVU.MOREX.r3.1HG0057380.1	clust_4	clust_3	NA
HORVU.MOREX.r3.1HG0057410.1	clust_6	NA	clust_11
HORVU.MOREX.r3.1HG0057430.1	clust_2	clust_5	NA
HORVU.MOREX.r3.1HG0057440.1	clust_5	clust_1	NA
HORVU.MOREX.r3.1HG0057460.1	clust_8	NA	NA
HORVU.MOREX.r3.1HG0057470.1	clust_1	clust_13	clust_11
HORVU.MOREX.r3.1HG0057490.1	clust_8	clust_3	clust_7
HORVU.MOREX.r3.1HG0057500.1	NA	clust_8	clust_4
HORVU.MOREX.r3.1HG0057510.1	clust_9	clust_9	clust_4
HORVU.MOREX.r3.1HG0057520.1	clust_11	clust_7	clust_5
HORVU.MOREX.r3.1HG0057530.1	clust_9	clust_8	NA
HORVU.MOREX.r3.1HG0057540.1	clust_1	clust_13	clust_3
HORVU.MOREX.r3.1HG0057550.1	clust_5	clust_8	clust_11
HORVU.MOREX.r3.1HG0057560.1	clust_5	clust_9	NA
HORVU.MOREX.r3.1HG0057570.1	NA	clust_13	NA	END
HORVU.MOREX.r3.1HG0057580.1	clust_10	clust_1	NA
HORVU.MOREX.r3.1HG0057590.1	clust_5	clust_8	clust_8
HORVU.MOREX.r3.1HG0057610.1	clust_8	clust_3	clust_5
HORVU.MOREX.r3.1HG0057620.1	clust_9	clust_1	clust_6
HORVU.MOREX.r3.1HG0057630.1	clust_11	clust_1	clust_11
HORVU.MOREX.r3.1HG0057650.1	clust_9	clust_7	clust_12
HORVU.MOREX.r3.1HG0057670.1	clust_7	clust_1	clust_1
HORVU.MOREX.r3.1HG0057680.1	clust_2	clust_12	clust_11
HORVU.MOREX.r3.1HG0057690.1	clust_9	clust_7	clust_7
HORVU.MOREX.r3.1HG0057720.1	NA	clust_2	clust_12
HORVU.MOREX.r3.1HG0057740.1	clust_7	NA	clust_3
HORVU.MOREX.r3.1HG0057750.1	clust_8	clust_11	clust_12
HORVU.MOREX.r3.1HG0057780.1	NA	clust_9	clust_1
HORVU.MOREX.r3.1HG0057800.1	clust_3	clust_9	clust_13
HORVU.MOREX.r3.1HG0057810.1	clust_11	clust_12	clust_5
HORVU.MOREX.r3.1HG0057820.1	clust_7	clust_1	NA
HORVU.MOREX.r3.1HG0057870.1	clust_11	clust_7	clust_11
HORVU.MOREX.r3.1HG0057910.1	clust_4	clust_6	NA
HORVU.MOREX.r3.1HG0057920.1	NA	clust_4	clust_4
HORVU.MOREX.r3.1HG0057940.1	clust_6	clust_7	clust_8
HORVU.MOREX.r3.1HG0057950.1	clust_9	clust_9	clust_13
HORVU.MOREX.r3.1HG0057960.1	clust_1	clust_3	clust_2
HORVU.MOREX.r3.1HG0057970.1	clust_2	clust_12	clust_5
HORVU.MOREX.r3.1HG0057980.1	clust_6	clust_13	NA
HORVU.MOREX.r3.1HG0057990.1	clust_6	clust_5	clust_1
HORVU.MOREX.r3.1HG0058040.1	NA	clust_9	clust_7	END
HORVU.MOREX.r3.1HG0058050.1	clust_7	clust_1	clust_13
HORVU.MOREX.r3.1HG0058110.1	NA	clust_12	NA
HORVU.MOREX.r3.1HG0058120.1	NA	clust_12	NA
HORVU.MOREX.r3.1HG0058140.1	clust_12	clust_6	clust_13
HORVU.MOREX.r3.1HG0058160.1	clust_9	clust_13	NA
HORVU.MOREX.r3.1HG0058170.1	clust_11	clust_12	NA
HORVU.MOREX.r3.1HG0058240.1	clust_12	clust_10	NA
HORVU.MOREX.r3.1HG0058260.1	clust_2	clust_11	NA
HORVU.MOREX.r3.1HG0058270.1	clust_7	clust_7	clust_3
HORVU.MOREX.r3.1HG0058280.1	clust_9	clust_9	clust_8
HORVU.MOREX.r3.1HG0058290.1	clust_5	clust_9	NA
HORVU.MOREX.r3.1HG0058310.1	clust_4	clust_6	clust_7
HORVU.MOREX.r3.1HG0058320.1	clust_4	clust_6	NA
HORVU.MOREX.r3.1HG0058340.1	clust_1	clust_6	clust_7
HORVU.MOREX.r3.1HG0058350.1	clust_1	clust_13	NA
HORVU.MOREX.r3.1HG0058390.1	clust_8	clust_1	clust_6
HORVU.MOREX.r3.1HG0058420.1	clust_4	clust_13	clust_7
HORVU.MOREX.r3.1HG0058440.1	clust_8	clust_7	clust_13
HORVU.MOREX.r3.1HG0058450.1	clust_6	clust_12	clust_5
HORVU.MOREX.r3.1HG0058470.1	clust_9	clust_11	clust_6
HORVU.MOREX.r3.1HG0058500.1	clust_5	clust_3	clust_6
HORVU.MOREX.r3.1HG0058510.1	clust_1	clust_5	clust_3
HORVU.MOREX.r3.1HG0058530.1	clust_5	clust_2	NA
HORVU.MOREX.r3.1HG0058540.1	NA	clust_7	clust_6
HORVU.MOREX.r3.1HG0058550.1	NA	clust_7	clust_6
HORVU.MOREX.r3.1HG0058610.1	clust_6	clust_8	clust_8
HORVU.MOREX.r3.1HG0058630.1	clust_6	clust_7	NA
HORVU.MOREX.r3.1HG0058640.1	clust_9	clust_2	clust_6
HORVU.MOREX.r3.1HG0058650.1	NA	clust_2	NA
HORVU.MOREX.r3.1HG0058680.1	clust_7	clust_13	clust_1
HORVU.MOREX.r3.1HG0058690.1	clust_4	clust_3	clust_2
HORVU.MOREX.r3.1HG0058690.2	clust_4	clust_3	clust_2
HORVU.MOREX.r3.1HG0058720.1	clust_6	clust_13	NA
HORVU.MOREX.r3.1HG0058730.1	clust_5	clust_13	NA
HORVU.MOREX.r3.1HG0058790.1	clust_12	clust_4	clust_14
HORVU.MOREX.r3.1HG0058800.1	clust_6	clust_7	clust_1
HORVU.MOREX.r3.1HG0058810.1	NA	clust_7	clust_7
HORVU.MOREX.r3.1HG0058850.1	clust_9	NA	NA
HORVU.MOREX.r3.1HG0058900.1	clust_9	NA	clust_7
HORVU.MOREX.r3.1HG0058910.1	clust_6	NA	NA
HORVU.MOREX.r3.1HG0058930.1	clust_3	clust_6	clust_7
HORVU.MOREX.r3.1HG0058940.1	clust_9	clust_2	NA
HORVU.MOREX.r3.1HG0058970.1	NA	clust_12	NA
HORVU.MOREX.r3.1HG0058980.1	NA	NA	clust_2	SMT
HORVU.MOREX.r3.1HG0058990.1	NA	clust_12	clust_2
HORVU.MOREX.r3.1HG0059000.1	clust_7	clust_7	clust_3
HORVU.MOREX.r3.1HG0059070.1	clust_3	NA	clust_7
HORVU.MOREX.r3.1HG0059080.1	NA	clust_6	clust_5
HORVU.MOREX.r3.1HG0059120.1	NA	clust_9	clust_11
HORVU.MOREX.r3.1HG0059140.1	clust_6	clust_12	NA
HORVU.MOREX.r3.1HG0059150.1	clust_7	clust_2	clust_8
HORVU.MOREX.r3.1HG0059160.1	NA	clust_12	clust_9
HORVU.MOREX.r3.1HG0059170.1	NA	clust_2	clust_6
HORVU.MOREX.r3.1HG0059190.1	clust_12	NA	clust_7
HORVU.MOREX.r3.1HG0059220.1	NA	clust_6	clust_9
HORVU.MOREX.r3.1HG0059230.1	clust_6	clust_10	clust_10
HORVU.MOREX.r3.1HG0059260.1	clust_4	clust_6	clust_5
HORVU.MOREX.r3.1HG0059290.1	clust_2	clust_12	NA
HORVU.MOREX.r3.1HG0059300.1	clust_4	clust_3	clust_5
HORVU.MOREX.r3.1HG0059310.1	clust_8	clust_3	NA
HORVU.MOREX.r3.1HG0059340.1	NA	clust_9	clust_1
HORVU.MOREX.r3.1HG0059350.1	NA	clust_9	clust_1
HORVU.MOREX.r3.1HG0059360.1	clust_5	clust_2	clust_1
HORVU.MOREX.r3.1HG0059370.1	clust_6	clust_9	NA
HORVU.MOREX.r3.1HG0059400.1	clust_5	clust_2	clust_8
HORVU.MOREX.r3.1HG0059410.1	clust_3	clust_4	clust_9
HORVU.MOREX.r3.1HG0059420.1	clust_9	clust_8	clust_6
HORVU.MOREX.r3.1HG0059430.1	clust_5	clust_13	NA
HORVU.MOREX.r3.1HG0059450.1	clust_9	clust_8	NA
HORVU.MOREX.r3.1HG0059470.1	clust_3	clust_4	clust_2
HORVU.MOREX.r3.1HG0059600.1	clust_11	clust_12	NA
HORVU.MOREX.r3.1HG0059680.1	clust_4	clust_3	NA
HORVU.MOREX.r3.1HG0059710.1	NA	clust_2	clust_8
HORVU.MOREX.r3.1HG0059720.1	NA	clust_6	clust_2
HORVU.MOREX.r3.1HG0059730.1	NA	clust_6	clust_2
HORVU.MOREX.r3.1HG0059740.1	clust_8	clust_3	clust_5
HORVU.MOREX.r3.1HG0059750.1	clust_4	clust_6	NA
HORVU.MOREX.r3.1HG0059770.1	clust_5	clust_2	clust_1
HORVU.MOREX.r3.1HG0059790.1	clust_3	clust_4	clust_8
HORVU.MOREX.r3.1HG0059810.1	clust_7	clust_13	clust_13
HORVU.MOREX.r3.1HG0059840.1	clust_8	clust_3	NA
HORVU.MOREX.r3.1HG0059850.1	NA	clust_12	NA
HORVU.MOREX.r3.1HG0059860.1	clust_11	clust_12	clust_1
HORVU.MOREX.r3.1HG0059870.1	clust_9	clust_8	clust_8
HORVU.MOREX.r3.1HG0059910.1	clust_7	clust_7	clust_6
HORVU.MOREX.r3.1HG0059920.1	clust_2	clust_8	NA
HORVU.MOREX.r3.1HG0059930.1	clust_11	clust_13	clust_11
HORVU.MOREX.r3.1HG0059980.1	clust_10	NA	NA
HORVU.MOREX.r3.1HG0060040.1	clust_2	clust_12	clust_11
HORVU.MOREX.r3.1HG0060050.1	clust_5	clust_2	clust_6
HORVU.MOREX.r3.1HG0060080.1	clust_6	clust_10	NA
HORVU.MOREX.r3.1HG0060140.1	clust_8	clust_6	clust_4
HORVU.MOREX.r3.1HG0060150.1	clust_1	clust_1	NA
HORVU.MOREX.r3.1HG0060160.1	clust_9	NA	NA
HORVU.MOREX.r3.1HG0060190.1	NA	NA	clust_12
HORVU.MOREX.r3.1HG0060220.1	clust_12	clust_10	clust_2
HORVU.MOREX.r3.1HG0060240.1	clust_7	clust_1	NA
HORVU.MOREX.r3.1HG0060260.1	clust_9	clust_2	clust_6
HORVU.MOREX.r3.1HG0060270.1	clust_9	clust_2	clust_6
HORVU.MOREX.r3.1HG0060290.1	clust_2	clust_5	NA
HORVU.MOREX.r3.1HG0060300.1	clust_6	clust_2	clust_14
HORVU.MOREX.r3.1HG0060320.1	clust_9	clust_2	clust_6
HORVU.MOREX.r3.1HG0060340.1	clust_9	clust_2	clust_6
HORVU.MOREX.r3.1HG0060360.1	clust_4	clust_3	clust_2
HORVU.MOREX.r3.1HG0060370.1	clust_4	clust_3	clust_2
HORVU.MOREX.r3.1HG0060380.1	clust_11	clust_13	clust_14
HORVU.MOREX.r3.1HG0060400.1	clust_7	clust_7	clust_3
HORVU.MOREX.r3.1HG0060410.1	NA	clust_5	NA
HORVU.MOREX.r3.1HG0060430.1	clust_7	NA	clust_10
HORVU.MOREX.r3.1HG0060440.1	clust_7	clust_6	clust_10
HORVU.MOREX.r3.1HG0060530.1	clust_11	clust_5	clust_11
HORVU.MOREX.r3.1HG0060570.1	clust_11	clust_2	NA
HORVU.MOREX.r3.1HG0060600.1	clust_3	clust_10	NA
HORVU.MOREX.r3.1HG0060630.1	NA	clust_12	clust_10
HORVU.MOREX.r3.1HG0060640.1	clust_3	clust_6	clust_4
HORVU.MOREX.r3.1HG0060690.1	NA	clust_13	clust_1
HORVU.MOREX.r3.1HG0060700.1	clust_10	clust_5	clust_1
HORVU.MOREX.r3.1HG0060710.1	NA	clust_3	clust_4
HORVU.MOREX.r3.1HG0060720.1	NA	clust_3	NA
HORVU.MOREX.r3.1HG0060770.1	clust_3	clust_12	clust_4
HORVU.MOREX.r3.1HG0061070.1	clust_8	clust_12	clust_2
HORVU.MOREX.r3.1HG0061080.1	clust_7	clust_2	NA
HORVU.MOREX.r3.1HG0061100.1	clust_2	clust_6	clust_5
HORVU.MOREX.r3.1HG0061140.1	clust_8	clust_6	NA
HORVU.MOREX.r3.1HG0061180.1	clust_8	clust_3	clust_12
HORVU.MOREX.r3.1HG0061210.1	clust_6	clust_1	clust_1
HORVU.MOREX.r3.1HG0061220.1	clust_9	clust_1	clust_6
HORVU.MOREX.r3.1HG0061230.1	NA	clust_12	NA
HORVU.MOREX.r3.1HG0061280.1	clust_4	clust_3	clust_3
HORVU.MOREX.r3.1HG0061300.1	clust_6	clust_9	clust_3
HORVU.MOREX.r3.1HG0061330.2	clust_2	clust_6	clust_11
HORVU.MOREX.r3.1HG0061350.1	NA	clust_6	NA
HORVU.MOREX.r3.1HG0061360.1	clust_8	clust_6	NA
HORVU.MOREX.r3.1HG0061370.1	clust_2	clust_5	clust_11
HORVU.MOREX.r3.1HG0061380.1	clust_6	clust_7	NA
HORVU.MOREX.r3.1HG0061390.1	clust_12	NA	clust_4
HORVU.MOREX.r3.1HG0061420.1	clust_7	clust_8	clust_3
HORVU.MOREX.r3.1HG0061460.1	clust_11	clust_5	clust_1
HORVU.MOREX.r3.1HG0061470.1	clust_5	clust_5	clust_5
HORVU.MOREX.r3.1HG0061480.1	NA	clust_6	NA
HORVU.MOREX.r3.1HG0061490.1	NA	clust_6	clust_14
HORVU.MOREX.r3.1HG0061520.1	NA	clust_4	clust_4	SMT
HORVU.MOREX.r3.1HG0061590.1	clust_8	clust_12	NA
HORVU.MOREX.r3.1HG0061600.1	clust_12	NA	NA
HORVU.MOREX.r3.1HG0061660.1	clust_3	clust_10	clust_10
HORVU.MOREX.r3.1HG0061670.1	clust_6	clust_12	NA
HORVU.MOREX.r3.1HG0061700.1	clust_3	clust_9	NA
HORVU.MOREX.r3.1HG0061710.1	clust_11	clust_3	clust_11
HORVU.MOREX.r3.1HG0061720.1	clust_9	clust_7	clust_8
HORVU.MOREX.r3.1HG0061730.1	clust_7	clust_6	clust_5
HORVU.MOREX.r3.1HG0061740.1	clust_11	clust_13	clust_1
HORVU.MOREX.r3.1HG0061750.1	clust_6	clust_5	NA
HORVU.MOREX.r3.1HG0061770.1	clust_8	clust_3	clust_2	EMB
HORVU.MOREX.r3.1HG0061780.1	clust_8	clust_3	clust_2	EMB
HORVU.MOREX.r3.1HG0061790.1	clust_4	clust_3	clust_2	EMB
HORVU.MOREX.r3.1HG0061800.1	clust_4	clust_3	clust_2
HORVU.MOREX.r3.1HG0061820.1	clust_4	clust_3	clust_2	EMB
HORVU.MOREX.r3.1HG0061850.1	clust_5	clust_8	NA
HORVU.MOREX.r3.1HG0061870.1	clust_11	clust_13	clust_5
HORVU.MOREX.r3.1HG0061880.1	clust_11	clust_8	clust_1
HORVU.MOREX.r3.1HG0061920.1	clust_11	clust_6	clust_11
HORVU.MOREX.r3.1HG0061940.1	clust_3	clust_8	clust_12
HORVU.MOREX.r3.1HG0062030.1	clust_7	NA	clust_2	EMB
HORVU.MOREX.r3.1HG0062050.1	clust_10	clust_9	clust_5
HORVU.MOREX.r3.1HG0062080.1	clust_8	clust_5	clust_14
HORVU.MOREX.r3.1HG0062110.1	clust_2	clust_6	clust_5
HORVU.MOREX.r3.1HG0062130.1	clust_9	clust_1	clust_1
HORVU.MOREX.r3.1HG0062140.1	clust_12	clust_12	clust_5
HORVU.MOREX.r3.1HG0062220.1	clust_12	clust_12	clust_5
HORVU.MOREX.r3.1HG0062250.1	clust_5	NA	NA	EMB
HORVU.MOREX.r3.1HG0062370.1	NA	clust_13	NA
HORVU.MOREX.r3.1HG0062390.2	clust_4	clust_6	NA
HORVU.MOREX.r3.1HG0062400.1	NA	clust_9	clust_11
HORVU.MOREX.r3.1HG0062420.1	clust_10	clust_11	NA
HORVU.MOREX.r3.1HG0062460.1	clust_10	clust_10	NA
HORVU.MOREX.r3.1HG0062470.1	NA	clust_12	NA
HORVU.MOREX.r3.1HG0062480.1	clust_10	clust_2	clust_10
HORVU.MOREX.r3.1HG0062490.1	clust_1	NA	NA
HORVU.MOREX.r3.1HG0062550.1	clust_2	clust_11	NA
HORVU.MOREX.r3.1HG0062570.1	NA	NA	clust_4
HORVU.MOREX.r3.1HG0062630.1	clust_9	clust_10	NA
HORVU.MOREX.r3.1HG0062640.1	clust_11	clust_12	clust_11
HORVU.MOREX.r3.1HG0062680.1	clust_1	clust_5	NA
HORVU.MOREX.r3.1HG0062700.1	clust_8	clust_6	clust_11
HORVU.MOREX.r3.1HG0062710.1	clust_8	clust_6	clust_5
HORVU.MOREX.r3.1HG0062740.1	clust_9	clust_1	clust_13
HORVU.MOREX.r3.1HG0062760.1	NA	clust_9	NA
HORVU.MOREX.r3.1HG0062770.1	NA	NA	clust_9	SMT
HORVU.MOREX.r3.1HG0062810.1	clust_10	clust_9	clust_4
HORVU.MOREX.r3.1HG0062840.1	NA	clust_6	clust_11
HORVU.MOREX.r3.1HG0062860.1	clust_7	NA	clust_3
HORVU.MOREX.r3.1HG0062870.1	clust_10	NA	clust_5
HORVU.MOREX.r3.1HG0062880.1	NA	clust_3	NA
HORVU.MOREX.r3.1HG0062900.1	NA	clust_2	clust_2
HORVU.MOREX.r3.1HG0062940.1	clust_3	clust_9	clust_4
HORVU.MOREX.r3.1HG0063000.1	clust_1	clust_9	NA
HORVU.MOREX.r3.1HG0063020.1	NA	clust_2	NA
HORVU.MOREX.r3.1HG0063050.1	NA	clust_5	NA
HORVU.MOREX.r3.1HG0063060.1	clust_7	clust_7	NA
HORVU.MOREX.r3.1HG0063210.1	NA	clust_7	clust_13
HORVU.MOREX.r3.1HG0063280.1	clust_1	clust_7	clust_8
HORVU.MOREX.r3.1HG0063330.1	NA	clust_4	NA
HORVU.MOREX.r3.1HG0063340.1	clust_10	clust_12	NA
HORVU.MOREX.r3.1HG0063360.1	clust_1	clust_9	clust_11
HORVU.MOREX.r3.1HG0063400.1	clust_11	clust_11	clust_11
HORVU.MOREX.r3.1HG0063430.1	clust_2	clust_3	clust_7
HORVU.MOREX.r3.1HG0063450.1	NA	clust_2	clust_10	SMT
HORVU.MOREX.r3.1HG0063520.1	clust_1	clust_12	clust_3
HORVU.MOREX.r3.1HG0063530.1	clust_11	clust_1	clust_8
HORVU.MOREX.r3.1HG0063540.1	clust_11	clust_13	clust_11
HORVU.MOREX.r3.1HG0063560.1	NA	clust_9	NA
HORVU.MOREX.r3.1HG0063570.1	NA	clust_7	clust_12
HORVU.MOREX.r3.1HG0063590.1	NA	clust_6	clust_6
HORVU.MOREX.r3.1HG0063600.1	NA	clust_13	clust_5
HORVU.MOREX.r3.1HG0063630.1	clust_12	clust_10	NA
HORVU.MOREX.r3.1HG0063720.1	clust_2	NA	clust_11
HORVU.MOREX.r3.1HG0063740.1	clust_11	clust_11	clust_3
HORVU.MOREX.r3.1HG0063750.1	clust_2	clust_12	clust_5
HORVU.MOREX.r3.1HG0063780.1	clust_11	clust_12	NA
HORVU.MOREX.r3.1HG0063790.1	clust_5	clust_7	NA
HORVU.MOREX.r3.1HG0063810.1	clust_9	clust_7	clust_8
HORVU.MOREX.r3.1HG0063860.1	NA	clust_5	NA
HORVU.MOREX.r3.1HG0063870.1	clust_9	clust_1	clust_8
HORVU.MOREX.r3.1HG0063880.1	clust_2	clust_3	clust_10
HORVU.MOREX.r3.1HG0063890.1	clust_9	clust_7	NA
HORVU.MOREX.r3.1HG0063930.1	clust_8	clust_3	NA
HORVU.MOREX.r3.1HG0064000.1	NA	clust_12	clust_11
HORVU.MOREX.r3.1HG0064010.1	clust_11	clust_12	clust_11
HORVU.MOREX.r3.1HG0064020.1	clust_1	clust_9	clust_5
HORVU.MOREX.r3.1HG0064030.1	clust_8	NA	NA
HORVU.MOREX.r3.1HG0064040.1	NA	clust_4	NA
HORVU.MOREX.r3.1HG0064050.1	NA	clust_9	clust_6
HORVU.MOREX.r3.1HG0064060.1	clust_12	clust_7	clust_13
HORVU.MOREX.r3.1HG0064070.1	clust_2	clust_3	clust_1
HORVU.MOREX.r3.1HG0064080.1	NA	clust_6	clust_8
HORVU.MOREX.r3.1HG0064100.1	clust_9	clust_7	clust_5
HORVU.MOREX.r3.1HG0064160.1	clust_7	clust_9	clust_8
HORVU.MOREX.r3.1HG0064170.1	NA	clust_11	NA
HORVU.MOREX.r3.1HG0064180.1	clust_9	clust_8	NA
HORVU.MOREX.r3.1HG0064190.1	clust_6	clust_13	clust_8
HORVU.MOREX.r3.1HG0064220.1	clust_1	clust_7	NA
HORVU.MOREX.r3.1HG0064240.1	NA	clust_9	clust_1
HORVU.MOREX.r3.1HG0064290.1	NA	clust_9	clust_11
HORVU.MOREX.r3.1HG0064310.1	clust_4	clust_5	NA
HORVU.MOREX.r3.1HG0064320.1	NA	clust_1	clust_8
HORVU.MOREX.r3.1HG0064340.1	clust_7	clust_7	NA
HORVU.MOREX.r3.1HG0064360.1	NA	clust_7	NA
HORVU.MOREX.r3.1HG0064390.1	clust_8	clust_6	clust_11
HORVU.MOREX.r3.1HG0064400.1	NA	clust_11	clust_7
HORVU.MOREX.r3.1HG0064430.1	clust_7	clust_7	NA
HORVU.MOREX.r3.1HG0064460.1	NA	clust_9	NA
HORVU.MOREX.r3.1HG0064480.1	clust_5	clust_11	clust_1
HORVU.MOREX.r3.1HG0064490.1	clust_11	clust_12	clust_11
HORVU.MOREX.r3.1HG0064500.1	NA	clust_12	NA
HORVU.MOREX.r3.1HG0064540.1	clust_10	clust_10	NA
HORVU.MOREX.r3.1HG0064570.1	clust_12	clust_3	NA
HORVU.MOREX.r3.1HG0064580.1	clust_10	clust_6	clust_8
HORVU.MOREX.r3.1HG0064600.1	clust_6	clust_9	clust_3
HORVU.MOREX.r3.1HG0064610.1	clust_2	clust_3	clust_6
HORVU.MOREX.r3.1HG0064700.1	clust_1	clust_9	NA
HORVU.MOREX.r3.1HG0064730.1	clust_2	clust_5	clust_1
HORVU.MOREX.r3.1HG0064740.1	clust_9	NA	NA
HORVU.MOREX.r3.1HG0064780.1	clust_2	NA	NA
HORVU.MOREX.r3.1HG0064790.1	clust_9	clust_8	clust_6
HORVU.MOREX.r3.1HG0064870.1	clust_7	clust_13	NA
HORVU.MOREX.r3.1HG0064880.1	NA	NA	clust_12	SMT
HORVU.MOREX.r3.1HG0064890.1	clust_4	clust_7	clust_5
HORVU.MOREX.r3.1HG0064900.1	clust_6	clust_9	clust_10
HORVU.MOREX.r3.1HG0064910.1	clust_3	clust_2	NA
HORVU.MOREX.r3.1HG0064920.1	NA	clust_8	NA	SMT
HORVU.MOREX.r3.1HG0064970.1	clust_10	clust_10	clust_7
HORVU.MOREX.r3.1HG0065010.1	NA	clust_7	clust_8
HORVU.MOREX.r3.1HG0065020.1	clust_2	clust_12	clust_11
HORVU.MOREX.r3.1HG0065040.1	clust_8	NA	NA
HORVU.MOREX.r3.1HG0065060.1	clust_9	clust_2	clust_7
HORVU.MOREX.r3.1HG0065080.1	clust_6	clust_12	NA
HORVU.MOREX.r3.1HG0065090.2	NA	clust_13	NA
HORVU.MOREX.r3.1HG0065100.1	clust_9	clust_1	clust_6
HORVU.MOREX.r3.1HG0065120.1	clust_11	clust_6	clust_11
HORVU.MOREX.r3.1HG0065130.1	clust_4	clust_3	clust_5
HORVU.MOREX.r3.1HG0065190.1	NA	clust_12	NA
HORVU.MOREX.r3.1HG0065220.1	clust_4	NA	NA
HORVU.MOREX.r3.1HG0065320.1	NA	clust_3	clust_4	SMT
HORVU.MOREX.r3.1HG0065340.1	clust_6	clust_9	clust_13
HORVU.MOREX.r3.1HG0065360.1	clust_11	clust_2	clust_11
HORVU.MOREX.r3.1HG0065370.1	clust_5	clust_7	clust_8
HORVU.MOREX.r3.1HG0065410.1	clust_2	clust_6	clust_10
HORVU.MOREX.r3.1HG0065430.1	NA	clust_6	clust_4
HORVU.MOREX.r3.1HG0065440.1	clust_7	clust_2	clust_6
HORVU.MOREX.r3.1HG0065490.2	clust_1	clust_12	clust_11
HORVU.MOREX.r3.1HG0065500.1	NA	clust_1	clust_7
HORVU.MOREX.r3.1HG0065520.1	clust_5	clust_11	clust_1
HORVU.MOREX.r3.1HG0065530.1	clust_5	clust_8	clust_8
HORVU.MOREX.r3.1HG0065540.1	clust_5	clust_2	clust_8
HORVU.MOREX.r3.1HG0065550.1	clust_11	clust_12	clust_3
HORVU.MOREX.r3.1HG0065580.1	NA	clust_10	NA	END
HORVU.MOREX.r3.1HG0065590.1	NA	clust_9	NA
HORVU.MOREX.r3.1HG0065600.1	clust_3	clust_7	clust_5
HORVU.MOREX.r3.1HG0065820.1	NA	clust_3	NA
HORVU.MOREX.r3.1HG0065830.1	NA	clust_3	NA
HORVU.MOREX.r3.1HG0065840.1	clust_12	clust_2	NA
HORVU.MOREX.r3.1HG0065860.1	clust_9	clust_2	clust_5
HORVU.MOREX.r3.1HG0065880.1	clust_12	clust_6	clust_3
HORVU.MOREX.r3.1HG0065890.1	clust_1	NA	clust_4
HORVU.MOREX.r3.1HG0065900.1	clust_6	clust_12	NA
HORVU.MOREX.r3.1HG0065910.1	clust_6	clust_13	clust_11
HORVU.MOREX.r3.1HG0065950.1	NA	clust_4	NA
HORVU.MOREX.r3.1HG0065990.1	NA	clust_9	clust_2	END
HORVU.MOREX.r3.1HG0066010.1	NA	clust_6	clust_4
HORVU.MOREX.r3.1HG0066030.1	clust_11	clust_5	clust_11
HORVU.MOREX.r3.1HG0066040.1	NA	clust_5	clust_11
HORVU.MOREX.r3.1HG0066050.1	clust_5	clust_8	clust_8
HORVU.MOREX.r3.1HG0066080.1	clust_5	clust_1	NA
HORVU.MOREX.r3.1HG0066140.1	NA	NA	clust_3	SMT
HORVU.MOREX.r3.1HG0066150.2	clust_7	clust_7	clust_13
HORVU.MOREX.r3.1HG0066180.1	clust_9	clust_8	clust_8
HORVU.MOREX.r3.1HG0066190.1	NA	clust_9	NA
HORVU.MOREX.r3.1HG0066210.1	NA	clust_9	clust_3
HORVU.MOREX.r3.1HG0066230.1	NA	clust_7	clust_7
HORVU.MOREX.r3.1HG0066240.1	clust_8	clust_5	clust_5
HORVU.MOREX.r3.1HG0066250.1	clust_6	clust_7	clust_1
HORVU.MOREX.r3.1HG0066260.1	clust_9	clust_2	clust_8
HORVU.MOREX.r3.1HG0066310.1	NA	clust_8	clust_8
HORVU.MOREX.r3.1HG0066370.1	clust_6	clust_2	clust_6
HORVU.MOREX.r3.1HG0066390.1	clust_6	clust_13	clust_8
HORVU.MOREX.r3.1HG0066510.1	clust_3	clust_9	clust_14
HORVU.MOREX.r3.1HG0066520.1	clust_6	clust_13	NA
HORVU.MOREX.r3.1HG0066530.1	clust_6	clust_7	clust_6
HORVU.MOREX.r3.1HG0066590.1	clust_8	clust_12	NA
HORVU.MOREX.r3.1HG0066600.1	NA	clust_9	clust_14
HORVU.MOREX.r3.1HG0066620.1	clust_10	clust_7	clust_2
HORVU.MOREX.r3.1HG0066660.1	clust_4	clust_3	NA
HORVU.MOREX.r3.1HG0066680.1	clust_8	clust_6	clust_7	SMT
HORVU.MOREX.r3.5HG0535120.1	clust_4	clust_7	NA	END
HORVU.MOREX.r3.1HG0066720.1	NA	clust_2	clust_13	SMT
HORVU.MOREX.r3.1HG0066730.1	clust_3	clust_7	clust_6
HORVU.MOREX.r3.1HG0066800.1	clust_3	NA	clust_8
HORVU.MOREX.r3.1HG0066850.1	clust_7	clust_8	clust_13
HORVU.MOREX.r3.1HG0066860.1	clust_10	NA	NA
HORVU.MOREX.r3.1HG0066900.1	clust_1	clust_5	clust_5
HORVU.MOREX.r3.1HG0066990.1	NA	clust_5	clust_5
HORVU.MOREX.r3.1HG0067000.1	NA	NA	clust_7
HORVU.MOREX.r3.1HG0067010.3	clust_7	clust_10	clust_6
HORVU.MOREX.r3.1HG0067030.1	NA	clust_12	NA
HORVU.MOREX.r3.1HG0067040.1	clust_6	clust_7	NA
HORVU.MOREX.r3.1HG0067060.1	clust_3	NA	NA
HORVU.MOREX.r3.1HG0067070.1	NA	clust_10	clust_2	END
HORVU.MOREX.r3.1HG0067140.1	clust_12	clust_3	clust_4
HORVU.MOREX.r3.1HG0067160.1	clust_12	clust_4	clust_6	SMT
HORVU.MOREX.r3.1HG0067180.1	clust_12	clust_3	clust_4
HORVU.MOREX.r3.1HG0067190.1	clust_12	clust_3	NA
HORVU.MOREX.r3.1HG0067200.1	clust_9	clust_9	clust_8
HORVU.MOREX.r3.1HG0067230.1	clust_5	clust_5	NA
HORVU.MOREX.r3.1HG0067240.1	clust_7	clust_2	clust_12
HORVU.MOREX.r3.1HG0067250.1	clust_6	clust_9	clust_13
HORVU.MOREX.r3.1HG0067260.1	clust_4	clust_3	clust_7
HORVU.MOREX.r3.1HG0067270.1	clust_11	clust_11	NA
HORVU.MOREX.r3.1HG0067310.1	clust_2	NA	NA
HORVU.MOREX.r3.1HG0067320.1	clust_1	clust_12	clust_5
HORVU.MOREX.r3.1HG0067390.1	clust_10	clust_6	NA
HORVU.MOREX.r3.1HG0067410.1	clust_2	clust_3	NA
HORVU.MOREX.r3.1HG0067420.1	clust_3	clust_4	clust_13
HORVU.MOREX.r3.2HG0198300.1	NA	clust_2	clust_2	END
HORVU.MOREX.r3.1HG0067490.1	NA	NA	clust_6
HORVU.MOREX.r3.1HG0067500.1	clust_7	clust_6	clust_4
HORVU.MOREX.r3.1HG0067550.1	clust_6	clust_8	clust_8
HORVU.MOREX.r3.1HG0067580.1	clust_9	clust_2	clust_5
HORVU.MOREX.r3.1HG0067590.1	clust_9	clust_8	clust_6
HORVU.MOREX.r3.1HG0067600.1	NA	clust_2	NA
HORVU.MOREX.r3.1HG0067630.1	clust_10	clust_4	clust_5
HORVU.MOREX.r3.1HG0067700.1	clust_10	clust_8	clust_10
HORVU.MOREX.r3.1HG0067720.1	clust_3	NA	clust_9
HORVU.MOREX.r3.1HG0067740.1	NA	clust_13	NA
HORVU.MOREX.r3.1HG0067760.1	NA	NA	clust_10
HORVU.MOREX.r3.1HG0067810.1	clust_7	NA	NA	EMB
HORVU.MOREX.r3.1HG0067840.1	NA	clust_1	NA
HORVU.MOREX.r3.1HG0067870.1	clust_8	clust_12	clust_7
HORVU.MOREX.r3.1HG0067890.1	clust_11	clust_8	clust_1
HORVU.MOREX.r3.1HG0067900.1	NA	clust_10	NA
HORVU.MOREX.r3.1HG0067910.1	clust_10	clust_2	clust_13
HORVU.MOREX.r3.1HG0067930.1	clust_3	clust_12	clust_3
HORVU.MOREX.r3.1HG0068020.1	clust_4	clust_3	clust_7
HORVU.MOREX.r3.1HG0068040.1	clust_6	clust_10	clust_2	END
HORVU.MOREX.r3.1HG0068050.1	NA	clust_6	clust_2
HORVU.MOREX.r3.1HG0068060.1	clust_8	clust_4	NA
HORVU.MOREX.r3.1HG0068070.1	clust_8	clust_4	clust_11
HORVU.MOREX.r3.1HG0068080.1	clust_8	clust_12	NA
HORVU.MOREX.r3.1HG0068090.1	clust_2	clust_8	NA
HORVU.MOREX.r3.1HG0068100.1	clust_7	clust_9	clust_8
HORVU.MOREX.r3.1HG0068120.1	clust_12	clust_9	NA
HORVU.MOREX.r3.1HG0068130.1	NA	NA	clust_4
HORVU.MOREX.r3.1HG0068140.1	NA	clust_13	clust_5
HORVU.MOREX.r3.1HG0068200.1	clust_6	clust_12	NA
HORVU.MOREX.r3.1HG0068240.1	NA	clust_6	clust_7
HORVU.MOREX.r3.1HG0068310.1	clust_12	NA	NA
HORVU.MOREX.r3.1HG0068320.1	clust_7	clust_7	NA
HORVU.MOREX.r3.1HG0068350.1	NA	clust_2	clust_7
HORVU.MOREX.r3.1HG0068370.1	clust_9	clust_2	clust_6
HORVU.MOREX.r3.1HG0068380.1	clust_11	clust_12	NA
HORVU.MOREX.r3.1HG0068390.1	clust_11	clust_1	clust_11
HORVU.MOREX.r3.1HG0068410.1	NA	clust_10	clust_5
HORVU.MOREX.r3.1HG0068420.1	NA	clust_8	NA
HORVU.MOREX.r3.1HG0068420.2	clust_1	clust_12	NA
HORVU.MOREX.r3.1HG0068480.1	clust_10	NA	NA	EMB
HORVU.MOREX.r3.1HG0068490.1	NA	clust_7	clust_9
HORVU.MOREX.r3.1HG0068660.1	clust_1	clust_6	NA
HORVU.MOREX.r3.1HG0068710.1	clust_1	NA	NA
HORVU.MOREX.r3.1HG0068750.1	clust_9	NA	NA	EMB
HORVU.MOREX.r3.1HG0068770.1	clust_9	clust_7	clust_8
HORVU.MOREX.r3.1HG0068790.1	clust_6	clust_8	NA
HORVU.MOREX.r3.1HG0068810.1	clust_7	clust_8	clust_3
HORVU.MOREX.r3.1HG0068820.1	NA	clust_10	NA
HORVU.MOREX.r3.1HG0068840.1	clust_6	clust_12	clust_1
HORVU.MOREX.r3.1HG0068860.1	clust_12	clust_3	NA
HORVU.MOREX.r3.1HG0068870.1	NA	clust_8	NA
HORVU.MOREX.r3.1HG0068880.1	NA	clust_7	clust_3
HORVU.MOREX.r3.1HG0068890.1	clust_2	clust_11	clust_11
HORVU.MOREX.r3.1HG0068950.1	clust_8	clust_3	NA
HORVU.MOREX.r3.1HG0068970.1	clust_4	clust_13	clust_4	SMT
HORVU.MOREX.r3.1HG0069010.1	NA	clust_7	clust_3
HORVU.MOREX.r3.1HG0069020.1	NA	clust_1	NA
HORVU.MOREX.r3.1HG0069030.1	NA	clust_9	NA	SMT
HORVU.MOREX.r3.1HG0069040.1	clust_7	clust_8	clust_13
HORVU.MOREX.r3.1HG0069080.1	clust_7	clust_3	clust_4	SMT
HORVU.MOREX.r3.1HG0069090.1	clust_8	clust_6	clust_4
HORVU.MOREX.r3.1HG0069100.1	clust_8	clust_6	clust_7
HORVU.MOREX.r3.1HG0069110.1	clust_11	clust_13	clust_5
HORVU.MOREX.r3.1HG0069130.1	clust_12	NA	clust_12
HORVU.MOREX.r3.1HG0069170.1	clust_11	clust_12	clust_1
HORVU.MOREX.r3.1HG0069210.1	clust_1	clust_5	clust_8
HORVU.MOREX.r3.1HG0069240.1	clust_8	clust_11	clust_6
HORVU.MOREX.r3.1HG0069250.1	NA	clust_5	NA
HORVU.MOREX.r3.1HG0069290.1	clust_6	clust_13	NA
HORVU.MOREX.r3.1HG0069340.1	clust_2	NA	NA
HORVU.MOREX.r3.1HG0069370.1	NA	clust_3	NA
HORVU.MOREX.r3.1HG0069380.1	clust_8	clust_12	NA
HORVU.MOREX.r3.1HG0069390.1	clust_11	clust_13	clust_5
HORVU.MOREX.r3.1HG0069410.1	clust_8	clust_1	clust_2
HORVU.MOREX.r3.1HG0069420.1	clust_6	clust_12	NA
HORVU.MOREX.r3.1HG0069460.1	clust_12	clust_4	clust_1
HORVU.MOREX.r3.1HG0069480.1	clust_9	clust_8	clust_10
HORVU.MOREX.r3.1HG0069490.1	clust_9	clust_2	clust_6
HORVU.MOREX.r3.1HG0069530.1	clust_10	NA	NA	EMB
HORVU.MOREX.r3.1HG0069550.1	clust_9	clust_2	clust_6
HORVU.MOREX.r3.1HG0069570.1	NA	clust_8	clust_8
HORVU.MOREX.r3.1HG0069590.1	NA	clust_10	NA
HORVU.MOREX.r3.1HG0069630.1	clust_1	clust_12	NA
HORVU.MOREX.r3.1HG0069640.1	clust_4	NA	clust_6
HORVU.MOREX.r3.1HG0069650.1	NA	clust_3	clust_2
HORVU.MOREX.r3.1HG0069670.2	NA	clust_13	NA
HORVU.MOREX.r3.1HG0069710.1	NA	clust_12	NA
HORVU.MOREX.r3.1HG0069720.1	clust_9	clust_8	clust_12
HORVU.MOREX.r3.1HG0069740.1	NA	clust_9	clust_9
HORVU.MOREX.r3.1HG0069750.1	clust_5	clust_8	clust_1
HORVU.MOREX.r3.1HG0069760.1	clust_10	clust_1	clust_8
HORVU.MOREX.r3.1HG0069770.1	NA	clust_2	NA
HORVU.MOREX.r3.1HG0069780.1	NA	clust_13	NA
HORVU.MOREX.r3.1HG0069800.1	clust_7	clust_1	clust_3
HORVU.MOREX.r3.1HG0069830.1	clust_10	clust_12	NA
HORVU.MOREX.r3.1HG0069850.1	clust_10	clust_9	NA
HORVU.MOREX.r3.1HG0069870.1	clust_10	clust_13	NA
HORVU.MOREX.r3.1HG0069880.1	NA	NA	clust_5
HORVU.MOREX.r3.1HG0069930.3	NA	clust_3	NA
HORVU.MOREX.r3.1HG0069940.1	clust_11	clust_2	clust_8
HORVU.MOREX.r3.1HG0069950.1	clust_11	clust_13	clust_1
HORVU.MOREX.r3.1HG0069960.1	clust_8	clust_6	clust_5
HORVU.MOREX.r3.1HG0070000.1	clust_6	clust_9	NA
HORVU.MOREX.r3.1HG0070030.1	clust_9	clust_7	clust_6
HORVU.MOREX.r3.1HG0070040.1	clust_6	clust_9	NA
HORVU.MOREX.r3.1HG0070060.1	clust_2	clust_13	NA
HORVU.MOREX.r3.1HG0070090.1	NA	NA	clust_10
HORVU.MOREX.r3.1HG0070100.1	NA	clust_13	clust_1
HORVU.MOREX.r3.1HG0070110.1	clust_1	clust_12	clust_3
HORVU.MOREX.r3.1HG0070120.1	clust_5	clust_13	clust_11
HORVU.MOREX.r3.1HG0070130.1	NA	clust_12	clust_11
HORVU.MOREX.r3.1HG0070150.1	clust_12	clust_9	clust_5
HORVU.MOREX.r3.1HG0070160.1	clust_4	clust_6	NA
HORVU.MOREX.r3.1HG0070200.1	clust_12	clust_10	clust_4
HORVU.MOREX.r3.1HG0070210.1	clust_9	clust_2	clust_7
HORVU.MOREX.r3.1HG0070230.1	clust_9	clust_2	NA
HORVU.MOREX.r3.1HG0070290.3	NA	clust_9	NA
HORVU.MOREX.r3.1HG0070310.1	NA	clust_6	NA
HORVU.MOREX.r3.1HG0070320.1	NA	clust_8	NA
HORVU.MOREX.r3.1HG0070340.1	NA	clust_6	clust_5
HORVU.MOREX.r3.1HG0070430.1	clust_8	clust_3	clust_7	SMT
HORVU.MOREX.r3.1HG0070450.1	clust_5	clust_9	clust_1
HORVU.MOREX.r3.1HG0070480.1	clust_11	clust_9	clust_11
HORVU.MOREX.r3.1HG0070540.1	NA	clust_1	NA
HORVU.MOREX.r3.1HG0070600.1	clust_2	clust_3	clust_2	END
HORVU.MOREX.r3.1HG0070630.1	NA	clust_8	NA
HORVU.MOREX.r3.1HG0070640.1	clust_2	clust_5	clust_11
HORVU.MOREX.r3.1HG0070660.1	clust_7	clust_1	clust_8
HORVU.MOREX.r3.1HG0070670.1	clust_1	clust_3	NA
HORVU.MOREX.r3.1HG0070730.1	clust_3	clust_7	clust_12
HORVU.MOREX.r3.1HG0070750.1	clust_6	clust_7	clust_13
HORVU.MOREX.r3.1HG0070770.1	clust_7	clust_9	clust_6
HORVU.MOREX.r3.1HG0070780.1	clust_7	clust_2	clust_5
HORVU.MOREX.r3.1HG0070790.1	clust_9	clust_1	NA
HORVU.MOREX.r3.1HG0070830.1	NA	clust_10	clust_4
HORVU.MOREX.r3.1HG0070840.1	NA	clust_10	clust_5	SMT
HORVU.MOREX.r3.1HG0070850.1	clust_9	clust_10	clust_7
HORVU.MOREX.r3.1HG0070890.1	NA	clust_2	clust_6
HORVU.MOREX.r3.1HG0070910.1	NA	NA	clust_12
HORVU.MOREX.r3.1HG0070940.1	NA	clust_5	NA
HORVU.MOREX.r3.1HG0070960.1	NA	clust_3	NA
HORVU.MOREX.r3.1HG0071020.1	clust_12	clust_4	NA
HORVU.MOREX.r3.1HG0071050.1	clust_8	clust_11	clust_5
HORVU.MOREX.r3.1HG0071090.1	NA	NA	clust_7	SMT
HORVU.MOREX.r3.1HG0071130.1	clust_12	clust_9	clust_10
HORVU.MOREX.r3.1HG0071210.1	clust_1	NA	NA
HORVU.MOREX.r3.1HG0071260.1	clust_7	clust_9	clust_6
HORVU.MOREX.r3.1HG0071280.1	clust_9	clust_2	clust_6
HORVU.MOREX.r3.1HG0071290.1	clust_9	clust_1	clust_8
HORVU.MOREX.r3.1HG0071300.1	clust_9	clust_1	clust_6
HORVU.MOREX.r3.1HG0071310.1	clust_10	clust_7	clust_6
HORVU.MOREX.r3.1HG0071390.1	clust_3	clust_10	clust_12
HORVU.MOREX.r3.1HG0071400.1	clust_2	clust_5	clust_6
HORVU.MOREX.r3.1HG0071420.1	clust_2	clust_3	clust_5
HORVU.MOREX.r3.1HG0071460.1	clust_3	clust_7	clust_10	SMT
HORVU.MOREX.r3.1HG0071490.1	NA	clust_12	clust_11
HORVU.MOREX.r3.1HG0071500.1	clust_12	clust_4	NA
HORVU.MOREX.r3.1HG0071530.1	clust_9	clust_8	NA
HORVU.MOREX.r3.1HG0071540.1	clust_8	clust_3	clust_2
HORVU.MOREX.r3.1HG0071540.2	clust_8	clust_3	clust_2
HORVU.MOREX.r3.1HG0071610.1	clust_11	clust_6	clust_5
HORVU.MOREX.r3.1HG0071620.1	NA	clust_12	clust_11
HORVU.MOREX.r3.1HG0071630.1	clust_6	clust_11	clust_1
HORVU.MOREX.r3.1HG0071650.1	clust_7	clust_9	NA
HORVU.MOREX.r3.1HG0071660.1	clust_7	NA	clust_5
HORVU.MOREX.r3.1HG0071700.1	NA	clust_8	clust_8
HORVU.MOREX.r3.1HG0071710.1	clust_9	clust_8	clust_12
HORVU.MOREX.r3.1HG0071740.1	clust_8	clust_2	clust_5
HORVU.MOREX.r3.1HG0071750.1	clust_12	clust_2	clust_2
HORVU.MOREX.r3.1HG0071760.1	clust_1	clust_6	clust_5
HORVU.MOREX.r3.1HG0071770.1	clust_1	clust_12	clust_11
HORVU.MOREX.r3.1HG0071800.1	NA	NA	clust_3	SMT
HORVU.MOREX.r3.1HG0071910.1	clust_8	clust_2	clust_13
HORVU.MOREX.r3.1HG0071920.1	clust_5	clust_9	NA
HORVU.MOREX.r3.1HG0071940.1	clust_11	clust_1	clust_1
HORVU.MOREX.r3.1HG0071960.1	clust_1	clust_9	NA
HORVU.MOREX.r3.1HG0071970.1	clust_1	clust_10	clust_3
HORVU.MOREX.r3.1HG0072010.1	NA	clust_5	clust_1
HORVU.MOREX.r3.1HG0072020.1	NA	clust_6	NA
HORVU.MOREX.r3.1HG0072050.1	NA	NA	clust_4
HORVU.MOREX.r3.1HG0072060.1	clust_8	clust_3	NA
HORVU.MOREX.r3.1HG0072100.1	clust_10	clust_13	clust_3
HORVU.MOREX.r3.1HG0072110.1	clust_9	clust_2	clust_6
HORVU.MOREX.r3.1HG0072150.1	clust_10	NA	clust_13
HORVU.MOREX.r3.1HG0072160.1	clust_9	clust_6	clust_5
HORVU.MOREX.r3.1HG0072170.1	NA	NA	clust_2	SMT
HORVU.MOREX.r3.1HG0072180.1	clust_9	clust_12	clust_5
HORVU.MOREX.r3.1HG0072270.1	clust_9	clust_1	NA
HORVU.MOREX.r3.6HG0627200.1	NA	clust_2	NA	END
HORVU.MOREX.r3.1HG0072310.1	clust_2	clust_12	NA
HORVU.MOREX.r3.1HG0072340.1	clust_9	clust_2	NA
HORVU.MOREX.r3.1HG0072360.1	clust_5	clust_9	clust_7
HORVU.MOREX.r3.1HG0072370.1	NA	clust_12	clust_11
HORVU.MOREX.r3.1HG0072410.1	clust_6	clust_7	clust_8
HORVU.MOREX.r3.1HG0072430.1	clust_10	clust_9	clust_8
HORVU.MOREX.r3.1HG0072440.1	clust_5	clust_13	clust_3
HORVU.MOREX.r3.1HG0072450.1	clust_3	NA	clust_7
HORVU.MOREX.r3.1HG0072510.1	clust_3	clust_4	clust_3
HORVU.MOREX.r3.1HG0072520.1	clust_9	clust_2	clust_6
HORVU.MOREX.r3.1HG0072530.1	clust_9	clust_2	clust_6
HORVU.MOREX.r3.1HG0072540.1	clust_9	clust_2	clust_6
HORVU.MOREX.r3.1HG0072560.1	clust_4	NA	NA
HORVU.MOREX.r3.1HG0072570.1	clust_2	clust_6	clust_11
HORVU.MOREX.r3.1HG0072580.1	clust_2	NA	clust_7
HORVU.MOREX.r3.5HG0535130.1	NA	clust_7	NA	END
HORVU.MOREX.r3.1HG0072600.1	clust_8	clust_6	clust_14
HORVU.MOREX.r3.1HG0072680.1	clust_9	clust_7	clust_6
HORVU.MOREX.r3.1HG0072710.1	NA	clust_7	NA
HORVU.MOREX.r3.1HG0072730.1	clust_4	clust_3	clust_2
HORVU.MOREX.r3.1HG0072740.1	NA	clust_9	clust_4
HORVU.MOREX.r3.1HG0072750.1	clust_8	clust_3	clust_9
HORVU.MOREX.r3.1HG0072760.1	clust_12	clust_2	NA
HORVU.MOREX.r3.1HG0072840.1	clust_6	clust_12	clust_11
HORVU.MOREX.r3.1HG0072860.1	clust_5	clust_2	clust_8
HORVU.MOREX.r3.1HG0072870.1	clust_9	clust_7	clust_8
HORVU.MOREX.r3.1HG0072880.1	clust_1	clust_9	clust_5
HORVU.MOREX.r3.1HG0072890.1	clust_2	clust_7	clust_10
HORVU.MOREX.r3.1HG0072890.2	NA	clust_1	clust_5
HORVU.MOREX.r3.1HG0072920.1	clust_5	clust_5	NA
HORVU.MOREX.r3.1HG0072940.1	NA	clust_2	NA
HORVU.MOREX.r3.1HG0072980.1	NA	clust_3	clust_2	SMT
HORVU.MOREX.r3.1HG0073030.1	clust_9	clust_2	clust_6
HORVU.MOREX.r3.1HG0073050.1	clust_9	clust_2	clust_6
HORVU.MOREX.r3.1HG0073070.1	clust_1	NA	clust_3
HORVU.MOREX.r3.1HG0073090.2	NA	clust_6	NA
HORVU.MOREX.r3.1HG0073130.1	NA	clust_2	NA	SMT
HORVU.MOREX.r3.1HG0073140.1	clust_2	clust_3	clust_8
HORVU.MOREX.r3.1HG0073160.1	clust_1	clust_6	NA
HORVU.MOREX.r3.1HG0073170.1	NA	NA	clust_6
HORVU.MOREX.r3.1HG0073180.1	clust_7	clust_2	clust_6
HORVU.MOREX.r3.1HG0073190.1	clust_5	clust_2	clust_8
HORVU.MOREX.r3.1HG0073200.1	clust_6	clust_8	clust_1
HORVU.MOREX.r3.1HG0073250.1	clust_6	clust_8	clust_1
HORVU.MOREX.r3.1HG0073290.1	clust_1	clust_5	clust_5
HORVU.MOREX.r3.1HG0073300.1	clust_11	clust_8	clust_1
HORVU.MOREX.r3.1HG0073310.1	clust_9	clust_2	clust_4
HORVU.MOREX.r3.1HG0073330.1	clust_1	clust_12	clust_11
HORVU.MOREX.r3.1HG0073350.1	clust_8	clust_12	clust_7
HORVU.MOREX.r3.6HG0626390.1	NA	clust_7	clust_7	END
HORVU.MOREX.r3.1HG0073370.1	NA	clust_10	clust_3	SMT
HORVU.MOREX.r3.1HG0073380.1	clust_5	clust_2	clust_8
HORVU.MOREX.r3.1HG0073390.1	NA	clust_5	NA
HORVU.MOREX.r3.1HG0073410.1	NA	NA	clust_2
HORVU.MOREX.r3.1HG0073420.1	clust_6	clust_8	clust_1
HORVU.MOREX.r3.1HG0073430.1	clust_6	clust_12	NA
HORVU.MOREX.r3.1HG0073440.1	clust_9	clust_8	clust_6
HORVU.MOREX.r3.1HG0073460.1	clust_2	clust_3	clust_14
HORVU.MOREX.r3.1HG0073480.1	clust_5	NA	NA
HORVU.MOREX.r3.1HG0073510.1	clust_11	clust_9	clust_11
HORVU.MOREX.r3.1HG0073520.1	clust_7	clust_11	clust_12
HORVU.MOREX.r3.1HG0073570.1	clust_6	clust_9	NA
HORVU.MOREX.r3.1HG0073600.1	clust_8	clust_6	NA
HORVU.MOREX.r3.1HG0073620.1	clust_12	NA	NA
HORVU.MOREX.r3.1HG0073650.1	NA	clust_6	clust_7	SMT
HORVU.MOREX.r3.1HG0073660.1	clust_2	clust_5	clust_5
HORVU.MOREX.r3.1HG0073670.1	clust_3	NA	clust_13
HORVU.MOREX.r3.1HG0073770.1	clust_3	clust_10	clust_7	END
HORVU.MOREX.r3.1HG0073780.1	clust_3	clust_7	NA
HORVU.MOREX.r3.1HG0073790.1	NA	clust_13	clust_8
HORVU.MOREX.r3.1HG0073800.1	clust_6	clust_9	NA
HORVU.MOREX.r3.1HG0073840.1	clust_10	clust_7	clust_11
HORVU.MOREX.r3.1HG0073850.1	NA	clust_13	NA
HORVU.MOREX.r3.1HG0073870.1	clust_6	clust_4	NA
HORVU.MOREX.r3.1HG0073880.1	clust_8	clust_3	clust_5
HORVU.MOREX.r3.1HG0073890.1	clust_9	clust_2	clust_6
HORVU.MOREX.r3.1HG0073900.1	clust_5	NA	clust_5
HORVU.MOREX.r3.1HG0073940.1	clust_8	clust_5	clust_9
HORVU.MOREX.r3.1HG0073940.2	clust_8	clust_6	clust_9
HORVU.MOREX.r3.1HG0073950.1	clust_9	NA	clust_8
HORVU.MOREX.r3.1HG0073980.1	clust_9	clust_8	clust_8
HORVU.MOREX.r3.1HG0073990.1	clust_3	clust_2	NA
HORVU.MOREX.r3.1HG0074000.2	clust_1	clust_12	NA
HORVU.MOREX.r3.1HG0074010.1	clust_1	NA	NA
HORVU.MOREX.r3.1HG0074020.1	NA	clust_1	clust_5
HORVU.MOREX.r3.1HG0074030.1	clust_6	clust_7	clust_11
HORVU.MOREX.r3.1HG0074040.1	clust_7	clust_7	clust_13
HORVU.MOREX.r3.1HG0074060.1	NA	NA	clust_4
HORVU.MOREX.r3.1HG0074120.1	NA	NA	clust_2
HORVU.MOREX.r3.1HG0074140.1	clust_4	clust_3	NA
HORVU.MOREX.r3.1HG0074150.1	NA	clust_3	NA
HORVU.MOREX.r3.1HG0074170.1	clust_2	clust_2	clust_11
HORVU.MOREX.r3.1HG0074180.1	clust_2	NA	clust_6
HORVU.MOREX.r3.1HG0074190.1	clust_2	clust_3	clust_8
HORVU.MOREX.r3.1HG0074200.1	NA	clust_5	NA
HORVU.MOREX.r3.1HG0074210.1	clust_6	clust_9	clust_1
HORVU.MOREX.r3.1HG0074230.1	clust_7	clust_1	clust_13
HORVU.MOREX.r3.1HG0074250.1	clust_2	clust_3	clust_8
HORVU.MOREX.r3.1HG0074260.1	clust_10	clust_9	clust_1
HORVU.MOREX.r3.1HG0074280.1	clust_8	clust_11	clust_8
HORVU.MOREX.r3.1HG0074300.1	clust_4	clust_12	clust_14
HORVU.MOREX.r3.1HG0074350.1	clust_1	clust_7	NA
HORVU.MOREX.r3.1HG0074390.1	clust_3	clust_7	clust_9
HORVU.MOREX.r3.1HG0074400.1	NA	clust_1	NA
HORVU.MOREX.r3.1HG0074420.1	clust_1	clust_7	clust_3
HORVU.MOREX.r3.1HG0074430.1	clust_6	clust_13	clust_11
HORVU.MOREX.r3.1HG0074440.1	clust_9	clust_6	clust_13
HORVU.MOREX.r3.1HG0074480.1	NA	clust_7	clust_10
HORVU.MOREX.r3.1HG0074490.1	clust_9	clust_2	clust_6
HORVU.MOREX.r3.1HG0074500.1	clust_9	clust_2	clust_6
HORVU.MOREX.r3.1HG0074520.1	clust_11	clust_13	NA
HORVU.MOREX.r3.1HG0074530.1	NA	clust_2	NA
HORVU.MOREX.r3.1HG0074540.1	NA	clust_2	clust_1
HORVU.MOREX.r3.1HG0074600.1	clust_8	clust_3	NA
HORVU.MOREX.r3.1HG0074710.1	NA	clust_3	clust_9	SMT
HORVU.MOREX.r3.1HG0074720.1	NA	NA	clust_4
HORVU.MOREX.r3.1HG0074730.1	clust_5	clust_1	clust_1
HORVU.MOREX.r3.1HG0074740.1	NA	NA	clust_10
HORVU.MOREX.r3.1HG0074750.1	NA	clust_8	clust_11
HORVU.MOREX.r3.1HG0074760.1	NA	NA	clust_7	SMT
HORVU.MOREX.r3.1HG0074810.1	clust_1	clust_9	clust_11
HORVU.MOREX.r3.1HG0074830.1	NA	clust_2	clust_9
HORVU.MOREX.r3.1HG0074840.1	clust_3	NA	clust_4
HORVU.MOREX.r3.1HG0074910.1	NA	clust_6	NA
HORVU.MOREX.r3.1HG0074920.1	clust_10	clust_6	clust_10
HORVU.MOREX.r3.1HG0074950.1	clust_9	clust_2	NA
HORVU.MOREX.r3.1HG0074960.1	clust_3	clust_2	NA
HORVU.MOREX.r3.1HG0074970.1	clust_9	clust_2	clust_4
HORVU.MOREX.r3.1HG0074980.1	clust_5	clust_12	clust_5
HORVU.MOREX.r3.1HG0075040.1	clust_6	clust_13	NA
HORVU.MOREX.r3.1HG0075070.2	clust_2	clust_6	clust_13
HORVU.MOREX.r3.1HG0075080.1	NA	NA	clust_6	SMT
HORVU.MOREX.r3.1HG0075150.1	clust_9	clust_1	NA
HORVU.MOREX.r3.1HG0075180.1	NA	clust_11	NA
HORVU.MOREX.r3.1HG0075190.1	NA	clust_7	clust_4
HORVU.MOREX.r3.1HG0075220.1	clust_1	clust_5	clust_4
HORVU.MOREX.r3.1HG0075230.1	clust_9	clust_2	clust_6
HORVU.MOREX.r3.1HG0075240.1	clust_12	clust_10	clust_9
HORVU.MOREX.r3.1HG0075250.1	NA	NA	clust_9
HORVU.MOREX.r3.1HG0075260.1	clust_12	clust_4	clust_10
HORVU.MOREX.r3.1HG0075320.1	clust_12	clust_4	clust_7
HORVU.MOREX.r3.1HG0075340.1	clust_2	clust_8	clust_1
HORVU.MOREX.r3.1HG0075360.1	NA	clust_5	clust_8
HORVU.MOREX.r3.1HG0075380.1	clust_2	clust_9	NA
HORVU.MOREX.r3.1HG0075430.1	clust_5	clust_2	clust_8
HORVU.MOREX.r3.1HG0075440.1	clust_12	clust_7	clust_5
HORVU.MOREX.r3.1HG0075480.1	clust_3	clust_6	clust_4
HORVU.MOREX.r3.1HG0075500.1	clust_3	clust_11	clust_6
HORVU.MOREX.r3.1HG0075510.1	clust_12	clust_3	NA
HORVU.MOREX.r3.1HG0075560.1	clust_1	clust_13	clust_11
HORVU.MOREX.r3.1HG0075570.1	clust_7	clust_12	NA
HORVU.MOREX.r3.1HG0075590.1	clust_11	clust_13	clust_11
HORVU.MOREX.r3.1HG0075600.1	NA	clust_11	clust_1
HORVU.MOREX.r3.1HG0075610.1	clust_2	clust_5	clust_5
HORVU.MOREX.r3.1HG0075620.1	clust_10	clust_13	NA
HORVU.MOREX.r3.1HG0075630.1	clust_7	clust_13	clust_10
HORVU.MOREX.r3.1HG0075700.1	NA	clust_3	clust_10
HORVU.MOREX.r3.1HG0075730.1	clust_3	NA	clust_12
HORVU.MOREX.r3.1HG0075750.1	clust_7	clust_1	clust_13
HORVU.MOREX.r3.1HG0075780.1	clust_7	clust_9	clust_1
HORVU.MOREX.r3.1HG0075800.1	clust_4	clust_3	NA
HORVU.MOREX.r3.1HG0075820.1	NA	clust_9	NA
HORVU.MOREX.r3.1HG0075830.1	clust_11	clust_5	clust_1
HORVU.MOREX.r3.1HG0075840.1	NA	clust_3	NA
HORVU.MOREX.r3.1HG0075870.1	clust_3	clust_10	clust_6
HORVU.MOREX.r3.1HG0075880.1	clust_4	clust_3	clust_9
HORVU.MOREX.r3.1HG0075890.1	clust_1	clust_9	NA
HORVU.MOREX.r3.1HG0075990.1	clust_8	clust_12	clust_5
HORVU.MOREX.r3.1HG0076060.1	clust_7	clust_9	clust_1
HORVU.MOREX.r3.1HG0076070.1	NA	clust_2	NA	SMT
HORVU.MOREX.r3.1HG0076120.1	clust_6	clust_12	clust_5
HORVU.MOREX.r3.1HG0076150.1	NA	NA	clust_6	SMT
HORVU.MOREX.r3.1HG0076250.1	NA	NA	clust_13
HORVU.MOREX.r3.1HG0076260.1	clust_10	clust_6	clust_7
HORVU.MOREX.r3.1HG0076280.1	clust_11	clust_9	NA
HORVU.MOREX.r3.1HG0076330.1	clust_3	clust_2	NA
HORVU.MOREX.r3.1HG0076340.1	clust_7	NA	NA
HORVU.MOREX.r3.1HG0076400.1	clust_2	clust_11	clust_7
HORVU.MOREX.r3.1HG0076420.1	NA	clust_3	clust_7	SMT
HORVU.MOREX.r3.1HG0076510.1	clust_10	clust_13	clust_1
HORVU.MOREX.r3.1HG0076530.1	clust_11	clust_3	clust_1
HORVU.MOREX.r3.1HG0076540.1	clust_11	clust_5	clust_1
HORVU.MOREX.r3.1HG0076550.1	clust_8	clust_5	NA
HORVU.MOREX.r3.1HG0076580.1	clust_7	clust_7	clust_7
HORVU.MOREX.r3.1HG0076590.1	NA	clust_6	NA
HORVU.MOREX.r3.1HG0076600.1	clust_10	clust_6	clust_13
HORVU.MOREX.r3.1HG0076620.1	clust_8	NA	clust_7
HORVU.MOREX.r3.1HG0076630.1	clust_8	clust_3	NA
HORVU.MOREX.r3.1HG0076640.1	clust_6	clust_9	clust_1
HORVU.MOREX.r3.1HG0076650.1	NA	clust_6	NA
HORVU.MOREX.r3.1HG0076660.1	NA	clust_5	NA
HORVU.MOREX.r3.1HG0076760.1	clust_2	clust_5	clust_4
HORVU.MOREX.r3.1HG0076770.1	clust_3	clust_5	clust_6
HORVU.MOREX.r3.1HG0076780.1	clust_2	clust_5	NA
HORVU.MOREX.r3.1HG0076790.1	clust_2	clust_3	clust_11
HORVU.MOREX.r3.1HG0076800.1	clust_5	clust_12	NA
HORVU.MOREX.r3.1HG0076810.1	NA	clust_7	clust_12
HORVU.MOREX.r3.1HG0076820.1	clust_9	clust_1	clust_13
HORVU.MOREX.r3.1HG0076900.1	NA	clust_1	clust_8
HORVU.MOREX.r3.1HG0076910.1	clust_5	clust_8	clust_8
HORVU.MOREX.r3.1HG0076930.1	clust_11	clust_5	clust_8
HORVU.MOREX.r3.1HG0076940.1	clust_2	clust_8	clust_14
HORVU.MOREX.r3.1HG0076970.1	clust_9	clust_2	clust_6
HORVU.MOREX.r3.1HG0076980.1	clust_5	clust_9	clust_1
HORVU.MOREX.r3.1HG0077000.1	clust_9	clust_2	clust_10
HORVU.MOREX.r3.1HG0077010.1	clust_2	clust_13	clust_8
HORVU.MOREX.r3.1HG0077030.1	clust_1	clust_6	clust_7
HORVU.MOREX.r3.1HG0077090.1	clust_6	clust_9	clust_8
HORVU.MOREX.r3.1HG0077130.1	clust_5	clust_7	clust_10
HORVU.MOREX.r3.1HG0077170.1	clust_5	clust_5	clust_13
HORVU.MOREX.r3.1HG0077190.1	clust_6	clust_9	clust_7
HORVU.MOREX.r3.1HG0077200.1	NA	clust_10	clust_4
HORVU.MOREX.r3.1HG0077210.1	clust_12	clust_9	clust_2	END
HORVU.MOREX.r3.1HG0077220.1	clust_2	clust_6	clust_1
HORVU.MOREX.r3.1HG0077230.1	clust_10	clust_4	clust_5
HORVU.MOREX.r3.1HG0077250.2	clust_1	clust_12	clust_1
HORVU.MOREX.r3.1HG0077260.1	clust_4	clust_11	NA
HORVU.MOREX.r3.1HG0077270.1	clust_3	clust_7	NA
HORVU.MOREX.r3.1HG0077270.3	clust_7	clust_7	NA
HORVU.MOREX.r3.1HG0077280.1	clust_7	clust_9	NA
HORVU.MOREX.r3.1HG0077330.1	NA	NA	clust_12	SMT
HORVU.MOREX.r3.1HG0077340.1	clust_6	clust_9	NA
HORVU.MOREX.r3.1HG0077360.1	clust_9	NA	NA
HORVU.MOREX.r3.1HG0077390.1	NA	clust_8	clust_9
HORVU.MOREX.r3.1HG0077410.1	clust_9	clust_2	NA
HORVU.MOREX.r3.1HG0077420.1	clust_6	clust_1	clust_1
HORVU.MOREX.r3.1HG0077430.1	clust_2	clust_9	NA
HORVU.MOREX.r3.1HG0077510.1	clust_9	clust_7	clust_3
HORVU.MOREX.r3.1HG0077530.1	clust_4	clust_3	NA	END
HORVU.MOREX.r3.1HG0077610.1	clust_3	clust_4	clust_7
HORVU.MOREX.r3.1HG0077620.1	clust_8	clust_7	clust_8
HORVU.MOREX.r3.1HG0077640.1	clust_1	clust_9	clust_10
HORVU.MOREX.r3.1HG0077650.1	clust_10	clust_8	NA
HORVU.MOREX.r3.1HG0077660.1	clust_4	NA	NA
HORVU.MOREX.r3.1HG0077700.1	clust_9	clust_5	clust_5
HORVU.MOREX.r3.1HG0077720.1	clust_9	clust_1	NA
HORVU.MOREX.r3.1HG0077730.1	clust_11	clust_13	NA
HORVU.MOREX.r3.1HG0077770.1	clust_5	clust_13	clust_1
HORVU.MOREX.r3.1HG0077790.1	clust_9	NA	clust_12
HORVU.MOREX.r3.1HG0077830.1	clust_9	clust_2	clust_1
HORVU.MOREX.r3.1HG0077840.1	clust_7	clust_9	clust_6
HORVU.MOREX.r3.1HG0077870.1	clust_2	clust_2	clust_14
HORVU.MOREX.r3.1HG0077880.1	NA	clust_9	clust_8
HORVU.MOREX.r3.1HG0077910.1	clust_3	NA	NA
HORVU.MOREX.r3.1HG0077920.1	clust_3	NA	NA
HORVU.MOREX.r3.1HG0077930.1	NA	clust_9	clust_10
HORVU.MOREX.r3.1HG0077940.1	NA	clust_6	NA
HORVU.MOREX.r3.1HG0077950.1	clust_11	clust_5	NA
HORVU.MOREX.r3.1HG0077960.1	clust_1	clust_4	clust_3
HORVU.MOREX.r3.1HG0078000.1	clust_1	clust_7	NA
HORVU.MOREX.r3.1HG0078010.1	clust_5	clust_12	clust_11
HORVU.MOREX.r3.1HG0078020.1	clust_10	NA	clust_2
HORVU.MOREX.r3.1HG0078040.1	NA	clust_3	clust_6
HORVU.MOREX.r3.1HG0078100.1	clust_6	clust_9	clust_8
HORVU.MOREX.r3.1HG0078160.1	clust_9	clust_13	NA
HORVU.MOREX.r3.1HG0078170.1	clust_6	clust_9	clust_11
HORVU.MOREX.r3.1HG0078180.1	NA	clust_9	NA
HORVU.MOREX.r3.1HG0078200.1	clust_1	clust_12	NA
HORVU.MOREX.r3.1HG0078260.1	NA	clust_12	clust_1
HORVU.MOREX.r3.1HG0078270.1	clust_7	clust_8	clust_13
HORVU.MOREX.r3.1HG0078320.1	clust_5	clust_8	NA
HORVU.MOREX.r3.1HG0078330.1	clust_8	clust_5	clust_4
HORVU.MOREX.r3.1HG0078350.1	NA	clust_9	clust_2
HORVU.MOREX.r3.1HG0078370.1	clust_9	clust_1	clust_6
HORVU.MOREX.r3.1HG0078450.1	clust_11	clust_5	clust_11
HORVU.MOREX.r3.1HG0078480.1	clust_11	clust_5	clust_1
HORVU.MOREX.r3.1HG0078490.1	NA	clust_5	NA
HORVU.MOREX.r3.1HG0078510.1	clust_5	clust_9	clust_1
HORVU.MOREX.r3.1HG0078520.1	NA	clust_12	NA
HORVU.MOREX.r3.1HG0078550.1	clust_6	clust_12	NA
HORVU.MOREX.r3.1HG0078570.1	clust_4	clust_3	clust_4
HORVU.MOREX.r3.1HG0078590.1	clust_1	NA	clust_7
HORVU.MOREX.r3.1HG0078610.1	clust_11	clust_13	clust_11
HORVU.MOREX.r3.1HG0078620.1	NA	clust_3	NA
HORVU.MOREX.r3.1HG0078630.1	NA	clust_13	NA
HORVU.MOREX.r3.1HG0078670.1	clust_1	clust_9	NA
HORVU.MOREX.r3.1HG0078690.1	clust_6	clust_9	NA
HORVU.MOREX.r3.1HG0078730.1	clust_6	clust_9	clust_11
HORVU.MOREX.r3.1HG0078750.1	clust_6	clust_13	clust_5
HORVU.MOREX.r3.1HG0078760.1	clust_11	clust_9	NA
HORVU.MOREX.r3.1HG0078770.1	clust_6	clust_1	clust_1
HORVU.MOREX.r3.1HG0078800.1	clust_12	clust_6	clust_2	EMB
HORVU.MOREX.r3.1HG0078820.1	NA	clust_13	NA
HORVU.MOREX.r3.1HG0078850.1	clust_9	clust_2	clust_3	SMT
HORVU.MOREX.r3.1HG0078880.1	NA	NA	clust_4
HORVU.MOREX.r3.1HG0078890.1	clust_8	NA	clust_4
HORVU.MOREX.r3.1HG0078900.1	clust_11	clust_12	NA
HORVU.MOREX.r3.1HG0078910.1	clust_2	clust_3	clust_9
HORVU.MOREX.r3.1HG0078950.1	clust_6	clust_13	clust_1
HORVU.MOREX.r3.1HG0078960.1	clust_8	clust_12	clust_7
HORVU.MOREX.r3.1HG0079040.1	NA	clust_11	NA
HORVU.MOREX.r3.1HG0079050.1	NA	clust_8	NA
HORVU.MOREX.r3.1HG0079060.1	NA	clust_2	NA
HORVU.MOREX.r3.1HG0079070.1	clust_1	clust_12	NA
HORVU.MOREX.r3.1HG0079090.1	NA	clust_2	NA	SMT
HORVU.MOREX.r3.1HG0079100.1	clust_6	clust_13	clust_1
HORVU.MOREX.r3.1HG0079120.1	clust_3	clust_4	clust_13
HORVU.MOREX.r3.1HG0079120.2	clust_3	clust_7	clust_3	SMT
HORVU.MOREX.r3.1HG0079130.1	clust_6	clust_12	NA
HORVU.MOREX.r3.1HG0079140.1	clust_2	clust_6	clust_5
HORVU.MOREX.r3.1HG0079190.1	clust_1	clust_12	NA
HORVU.MOREX.r3.1HG0082290.1	NA	clust_2	NA	END
HORVU.MOREX.r3.1HG0079210.1	clust_10	clust_7	NA
HORVU.MOREX.r3.1HG0079220.1	clust_2	clust_11	NA
HORVU.MOREX.r3.1HG0079230.1	clust_5	clust_8	NA
HORVU.MOREX.r3.1HG0079240.1	NA	clust_9	NA
HORVU.MOREX.r3.1HG0079250.1	clust_9	clust_2	clust_1
HORVU.MOREX.r3.1HG0079280.1	clust_9	clust_2	clust_6
HORVU.MOREX.r3.1HG0079300.2	clust_2	clust_12	clust_5
HORVU.MOREX.r3.1HG0079400.1	clust_5	clust_9	NA
HORVU.MOREX.r3.1HG0079420.1	clust_3	clust_7	clust_10
HORVU.MOREX.r3.1HG0079430.1	clust_9	NA	clust_4	SMT
HORVU.MOREX.r3.1HG0079460.1	NA	clust_4	NA
HORVU.MOREX.r3.1HG0079480.1	clust_7	clust_1	NA
HORVU.MOREX.r3.1HG0079490.1	NA	clust_7	NA
HORVU.MOREX.r3.1HG0079530.1	clust_9	clust_3	NA
HORVU.MOREX.r3.1HG0079540.1	NA	clust_5	NA
HORVU.MOREX.r3.1HG0079600.1	clust_7	clust_6	clust_4
HORVU.MOREX.r3.1HG0079620.1	clust_6	clust_9	NA
HORVU.MOREX.r3.1HG0079650.1	clust_3	clust_10	NA
HORVU.MOREX.r3.1HG0079660.1	clust_1	clust_9	NA
HORVU.MOREX.r3.1HG0079700.1	NA	NA	clust_2	SMT
HORVU.MOREX.r3.1HG0079750.1	clust_12	NA	clust_4	SMT
HORVU.MOREX.r3.1HG0079760.1	NA	clust_12	clust_10	SMT
HORVU.MOREX.r3.1HG0079790.1	NA	clust_6	NA	END
HORVU.MOREX.r3.1HG0079800.1	clust_7	clust_9	clust_1
HORVU.MOREX.r3.1HG0079810.1	NA	clust_11	NA
HORVU.MOREX.r3.1HG0079820.1	clust_6	clust_7	clust_1
HORVU.MOREX.r3.1HG0079830.1	NA	clust_8	clust_6	SMT
HORVU.MOREX.r3.1HG0079860.1	clust_3	clust_7	NA
HORVU.MOREX.r3.1HG0079870.1	clust_6	clust_4	clust_3
HORVU.MOREX.r3.1HG0079880.1	clust_3	NA	clust_6	EMB
HORVU.MOREX.r3.1HG0079890.1	clust_2	clust_3	NA
HORVU.MOREX.r3.1HG0079910.1	clust_10	clust_6	clust_10	SMT
HORVU.MOREX.r3.1HG0079920.1	clust_2	clust_12	clust_5
HORVU.MOREX.r3.1HG0079930.1	clust_8	clust_3	clust_5
HORVU.MOREX.r3.1HG0079950.1	clust_2	clust_9	clust_8
HORVU.MOREX.r3.1HG0079970.1	clust_1	clust_3	clust_5
HORVU.MOREX.r3.1HG0079980.1	clust_4	clust_3	NA
HORVU.MOREX.r3.1HG0079990.1	NA	clust_9	clust_11
HORVU.MOREX.r3.1HG0080000.1	clust_4	clust_3	clust_2
HORVU.MOREX.r3.1HG0080010.1	clust_4	NA	NA
HORVU.MOREX.r3.1HG0080020.1	clust_8	clust_3	clust_2
HORVU.MOREX.r3.1HG0080080.1	NA	clust_4	NA
HORVU.MOREX.r3.1HG0080150.1	clust_8	clust_4	NA
HORVU.MOREX.r3.1HG0080160.1	NA	clust_8	clust_1
HORVU.MOREX.r3.1HG0080170.1	clust_11	clust_2	clust_8
HORVU.MOREX.r3.1HG0080180.1	NA	clust_2	clust_7
HORVU.MOREX.r3.1HG0080190.1	clust_2	clust_5	clust_11
HORVU.MOREX.r3.1HG0080220.1	clust_11	clust_12	clust_11
HORVU.MOREX.r3.1HG0080230.1	clust_9	clust_2	clust_6
HORVU.MOREX.r3.1HG0080250.1	clust_4	clust_3	clust_4
HORVU.MOREX.r3.1HG0080260.1	NA	clust_9	NA
HORVU.MOREX.r3.1HG0080270.1	NA	clust_10	NA
HORVU.MOREX.r3.1HG0080280.1	NA	clust_9	NA
HORVU.MOREX.r3.1HG0080310.1	clust_3	clust_3	NA
HORVU.MOREX.r3.1HG0080320.1	clust_7	clust_7	clust_6
HORVU.MOREX.r3.1HG0080330.1	clust_9	NA	clust_13
HORVU.MOREX.r3.1HG0080370.1	clust_6	clust_9	NA
HORVU.MOREX.r3.1HG0080400.1	clust_7	clust_12	NA
HORVU.MOREX.r3.1HG0080420.1	clust_6	NA	clust_5
HORVU.MOREX.r3.1HG0080490.1	NA	clust_11	NA
HORVU.MOREX.r3.1HG0080510.1	clust_7	clust_12	clust_1
HORVU.MOREX.r3.1HG0080560.1	clust_11	clust_13	clust_11
HORVU.MOREX.r3.1HG0080590.1	clust_5	clust_1	clust_8
HORVU.MOREX.r3.1HG0080600.1	NA	clust_11	NA
HORVU.MOREX.r3.1HG0080610.1	clust_5	clust_1	clust_8
HORVU.MOREX.r3.1HG0080620.1	NA	clust_12	NA
HORVU.MOREX.r3.1HG0080630.1	clust_1	clust_3	clust_5
HORVU.MOREX.r3.1HG0080690.1	clust_9	clust_2	clust_6	EMB
HORVU.MOREX.r3.1HG0080720.1	clust_5	clust_1	clust_1
HORVU.MOREX.r3.1HG0080730.1	clust_2	clust_5	clust_5
HORVU.MOREX.r3.1HG0080750.1	clust_5	clust_1	clust_8
HORVU.MOREX.r3.1HG0080760.1	clust_9	clust_2	clust_6
HORVU.MOREX.r3.1HG0080770.1	clust_9	clust_2	clust_6
HORVU.MOREX.r3.1HG0080780.1	clust_9	clust_2	clust_6
HORVU.MOREX.r3.1HG0080790.1	clust_1	clust_5	clust_1
HORVU.MOREX.r3.1HG0080800.1	clust_8	clust_3	NA
HORVU.MOREX.r3.1HG0080850.1	clust_7	clust_9	clust_1
HORVU.MOREX.r3.1HG0080860.1	NA	clust_7	clust_8	SMT
HORVU.MOREX.r3.1HG0080890.1	clust_1	clust_12	clust_5
HORVU.MOREX.r3.1HG0080900.1	clust_9	clust_7	NA
HORVU.MOREX.r3.1HG0080920.1	clust_2	clust_2	clust_7
HORVU.MOREX.r3.1HG0080940.1	NA	clust_6	clust_2	SMT
HORVU.MOREX.r3.1HG0080990.1	clust_5	clust_1	clust_10
HORVU.MOREX.r3.1HG0081040.1	NA	clust_4	clust_2
HORVU.MOREX.r3.1HG0081060.1	clust_7	clust_1	clust_1
HORVU.MOREX.r3.1HG0081090.1	clust_2	clust_13	clust_8
HORVU.MOREX.r3.1HG0081100.1	clust_11	clust_8	clust_1
HORVU.MOREX.r3.1HG0081110.1	clust_4	clust_10	NA
HORVU.MOREX.r3.1HG0081120.1	clust_1	clust_5	NA	SMT
HORVU.MOREX.r3.1HG0081150.1	NA	NA	clust_8
HORVU.MOREX.r3.1HG0081190.1	clust_10	clust_12	clust_4
HORVU.MOREX.r3.1HG0081200.1	clust_9	clust_8	clust_10
HORVU.MOREX.r3.1HG0081220.1	NA	clust_8	clust_1
HORVU.MOREX.r3.1HG0081250.1	clust_12	clust_3	clust_4
HORVU.MOREX.r3.1HG0081260.1	NA	clust_9	clust_11
HORVU.MOREX.r3.1HG0081340.1	clust_7	clust_1	clust_3
HORVU.MOREX.r3.1HG0081380.1	clust_3	clust_5	clust_5
HORVU.MOREX.r3.1HG0081390.1	NA	clust_1	NA
HORVU.MOREX.r3.1HG0081400.1	clust_6	clust_9	clust_8
HORVU.MOREX.r3.1HG0081410.1	NA	clust_9	clust_9
HORVU.MOREX.r3.1HG0081460.1	NA	clust_12	NA
HORVU.MOREX.r3.1HG0081540.1	clust_9	clust_8	clust_10
HORVU.MOREX.r3.1HG0081550.1	clust_8	clust_2	NA
HORVU.MOREX.r3.1HG0081570.1	NA	NA	clust_2
HORVU.MOREX.r3.1HG0081580.1	clust_5	clust_7	NA
HORVU.MOREX.r3.1HG0081590.1	clust_1	clust_12	clust_11
HORVU.MOREX.r3.1HG0081600.1	clust_9	clust_2	clust_8
HORVU.MOREX.r3.1HG0081610.1	NA	clust_5	NA
HORVU.MOREX.r3.1HG0081620.1	NA	clust_12	NA
HORVU.MOREX.r3.1HG0081630.1	NA	clust_5	NA
HORVU.MOREX.r3.1HG0081640.1	clust_6	clust_8	NA
HORVU.MOREX.r3.1HG0081690.1	NA	clust_10	clust_2
HORVU.MOREX.r3.1HG0081700.1	clust_7	clust_7	NA
HORVU.MOREX.r3.1HG0081710.1	clust_5	clust_13	NA
HORVU.MOREX.r3.1HG0081730.1	clust_6	clust_13	clust_1
HORVU.MOREX.r3.1HG0081740.1	clust_6	clust_2	NA
HORVU.MOREX.r3.1HG0081780.1	clust_5	clust_1	NA
HORVU.MOREX.r3.1HG0081790.1	clust_11	clust_13	clust_5
HORVU.MOREX.r3.1HG0081810.1	clust_9	clust_8	clust_6
HORVU.MOREX.r3.1HG0081820.1	clust_6	clust_9	clust_3
HORVU.MOREX.r3.1HG0081840.1	NA	clust_9	clust_5
HORVU.MOREX.r3.1HG0081850.1	clust_9	NA	NA	EMB
HORVU.MOREX.r3.1HG0081860.1	clust_9	NA	NA	EMB
HORVU.MOREX.r3.1HG0081920.1	clust_9	clust_1	NA	EMB
HORVU.MOREX.r3.1HG0081930.1	NA	clust_9	clust_4
HORVU.MOREX.r3.1HG0081960.1	clust_11	clust_13	clust_14
HORVU.MOREX.r3.1HG0081970.1	clust_3	clust_11	clust_13
HORVU.MOREX.r3.1HG0081990.1	clust_7	clust_2	clust_6
HORVU.MOREX.r3.1HG0082020.1	clust_2	clust_13	clust_1
HORVU.MOREX.r3.1HG0082030.1	clust_2	clust_5	clust_11
HORVU.MOREX.r3.1HG0082040.1	clust_4	clust_6	clust_4
HORVU.MOREX.r3.1HG0082050.3	clust_6	clust_2	clust_8
HORVU.MOREX.r3.1HG0082060.1	NA	clust_10	clust_11
HORVU.MOREX.r3.1HG0082070.1	clust_2	clust_10	NA
HORVU.MOREX.r3.1HG0082110.1	NA	clust_1	clust_12	SMT
HORVU.MOREX.r3.1HG0082120.1	NA	clust_6	clust_7	SMT
HORVU.MOREX.r3.1HG0082180.1	clust_7	clust_7	clust_13
HORVU.MOREX.r3.1HG0082230.1	clust_8	clust_6	clust_5
HORVU.MOREX.r3.1HG0082240.1	clust_6	clust_9	clust_1
HORVU.MOREX.r3.1HG0082250.1	clust_6	clust_13	clust_5
HORVU.MOREX.r3.5HG0523660.1	NA	clust_2	NA	END
HORVU.MOREX.r3.1HG0082310.1	NA	clust_9	clust_11
HORVU.MOREX.r3.1HG0082370.1	NA	clust_7	clust_10
HORVU.MOREX.r3.1HG0082380.1	clust_5	clust_7	NA
HORVU.MOREX.r3.1HG0082410.1	clust_9	clust_1	NA
HORVU.MOREX.r3.1HG0082430.1	clust_2	clust_2	clust_1
HORVU.MOREX.r3.1HG0082440.1	clust_7	clust_7	NA
HORVU.MOREX.r3.1HG0082450.1	clust_9	clust_2	clust_6
HORVU.MOREX.r3.1HG0082500.1	clust_9	clust_2	clust_8
HORVU.MOREX.r3.1HG0082530.1	clust_6	clust_12	clust_10
HORVU.MOREX.r3.1HG0082540.1	clust_4	clust_3	clust_2
HORVU.MOREX.r3.1HG0082550.1	clust_2	clust_1	clust_12
HORVU.MOREX.r3.1HG0082570.1	NA	clust_7	clust_10
HORVU.MOREX.r3.1HG0082620.1	clust_2	clust_5	NA
HORVU.MOREX.r3.1HG0082630.1	clust_5	clust_9	NA
HORVU.MOREX.r3.1HG0082640.1	NA	NA	clust_7	SMT
HORVU.MOREX.r3.1HG0082660.1	clust_1	clust_12	NA
HORVU.MOREX.r3.1HG0082670.1	clust_1	clust_12	clust_11
HORVU.MOREX.r3.1HG0082680.1	clust_1	clust_12	clust_5
HORVU.MOREX.r3.1HG0082740.1	NA	clust_3	NA
HORVU.MOREX.r3.1HG0082750.1	NA	clust_2	clust_13
HORVU.MOREX.r3.1HG0082760.1	clust_8	clust_10	NA
HORVU.MOREX.r3.1HG0082770.1	clust_6	clust_1	clust_1
HORVU.MOREX.r3.1HG0082780.1	clust_1	clust_12	clust_11
HORVU.MOREX.r3.1HG0082790.1	clust_6	clust_2	NA
HORVU.MOREX.r3.1HG0082810.1	clust_8	clust_3	clust_7
HORVU.MOREX.r3.1HG0082820.1	NA	clust_13	NA
HORVU.MOREX.r3.1HG0082860.1	NA	clust_3	NA	END
HORVU.MOREX.r3.1HG0082870.1	NA	clust_3	NA	END
HORVU.MOREX.r3.1HG0082890.1	clust_4	clust_3	clust_2
HORVU.MOREX.r3.1HG0082900.1	NA	clust_10	clust_4
HORVU.MOREX.r3.1HG0082910.1	clust_5	clust_2	NA
HORVU.MOREX.r3.1HG0082960.1	NA	clust_10	NA	END
HORVU.MOREX.r3.1HG0083070.1	clust_8	NA	NA
HORVU.MOREX.r3.1HG0083080.1	clust_8	clust_5	NA
HORVU.MOREX.r3.1HG0083090.1	clust_12	clust_9	NA
HORVU.MOREX.r3.1HG0083100.1	NA	clust_9	NA
HORVU.MOREX.r3.1HG0083110.1	NA	clust_9	NA
HORVU.MOREX.r3.1HG0083120.1	clust_8	clust_7	clust_4
HORVU.MOREX.r3.1HG0083130.1	NA	clust_9	NA
HORVU.MOREX.r3.1HG0083170.1	clust_6	clust_9	clust_11
HORVU.MOREX.r3.1HG0083220.1	clust_10	clust_7	clust_5
HORVU.MOREX.r3.1HG0083250.1	clust_6	clust_7	clust_5
HORVU.MOREX.r3.1HG0083260.1	clust_11	clust_11	clust_11
HORVU.MOREX.r3.1HG0083280.1	NA	clust_12	NA	END
HORVU.MOREX.r3.1HG0083310.1	NA	clust_6	clust_5
HORVU.MOREX.r3.1HG0083320.1	clust_7	clust_2	clust_8
HORVU.MOREX.r3.1HG0083340.1	clust_8	clust_6	NA
HORVU.MOREX.r3.1HG0083370.1	NA	NA	clust_4
HORVU.MOREX.r3.1HG0083440.1	clust_2	clust_6	clust_8
HORVU.MOREX.r3.1HG0083470.1	clust_3	clust_2	clust_13	SMT
HORVU.MOREX.r3.1HG0083480.1	clust_2	clust_3	NA
HORVU.MOREX.r3.1HG0083520.1	clust_4	clust_3	clust_2
HORVU.MOREX.r3.1HG0083550.1	NA	clust_6	NA
HORVU.MOREX.r3.1HG0083620.1	clust_12	clust_7	clust_12
HORVU.MOREX.r3.1HG0083630.1	clust_2	NA	clust_10
HORVU.MOREX.r3.1HG0083640.1	clust_4	clust_2	NA
HORVU.MOREX.r3.1HG0083650.1	clust_5	clust_8	NA
HORVU.MOREX.r3.1HG0083690.1	NA	clust_6	clust_8
HORVU.MOREX.r3.1HG0083720.1	clust_3	NA	NA	SMT
HORVU.MOREX.r3.1HG0083730.1	clust_3	clust_7	NA
HORVU.MOREX.r3.1HG0083750.1	clust_10	clust_4	NA
HORVU.MOREX.r3.1HG0083780.1	NA	clust_7	clust_12
HORVU.MOREX.r3.1HG0083800.1	NA	clust_9	clust_1
HORVU.MOREX.r3.1HG0083840.1	clust_7	clust_7	clust_3
HORVU.MOREX.r3.1HG0083850.1	clust_9	clust_7	clust_13
HORVU.MOREX.r3.1HG0083860.1	clust_1	NA	NA
HORVU.MOREX.r3.2HG0114100.1	NA	clust_7	NA	END
HORVU.MOREX.r3.1HG0083920.1	clust_9	clust_1	NA
HORVU.MOREX.r3.1HG0083950.1	clust_6	clust_9	clust_7
HORVU.MOREX.r3.1HG0083960.1	clust_5	clust_8	clust_1
HORVU.MOREX.r3.1HG0083970.1	clust_8	clust_3	clust_7
HORVU.MOREX.r3.1HG0083980.1	clust_5	clust_13	NA
HORVU.MOREX.r3.1HG0084000.1	clust_11	clust_12	clust_11
HORVU.MOREX.r3.1HG0084020.1	clust_3	clust_2	clust_9
HORVU.MOREX.r3.1HG0084030.1	clust_3	clust_8	NA
HORVU.MOREX.r3.1HG0084050.1	NA	clust_12	clust_8
HORVU.MOREX.r3.1HG0084060.1	clust_8	clust_3	clust_12
HORVU.MOREX.r3.1HG0084110.1	NA	NA	clust_9	SMT
HORVU.MOREX.r3.1HG0084120.1	NA	clust_4	NA
HORVU.MOREX.r3.1HG0084130.1	NA	clust_4	NA
HORVU.MOREX.r3.1HG0084160.1	NA	NA	clust_4
HORVU.MOREX.r3.1HG0084170.1	NA	clust_11	clust_4
HORVU.MOREX.r3.1HG0084230.1	clust_2	clust_6	clust_7
HORVU.MOREX.r3.1HG0084240.1	clust_6	clust_13	clust_11
HORVU.MOREX.r3.1HG0084300.1	NA	NA	clust_8
HORVU.MOREX.r3.1HG0084320.1	NA	clust_8	NA
HORVU.MOREX.r3.1HG0084330.1	clust_5	clust_2	clust_14
HORVU.MOREX.r3.1HG0084340.1	clust_5	clust_8	clust_8
HORVU.MOREX.r3.1HG0084360.2	NA	clust_8	NA
HORVU.MOREX.r3.1HG0084390.1	clust_10	clust_4	NA
HORVU.MOREX.r3.1HG0084460.1	clust_5	clust_2	clust_1
HORVU.MOREX.r3.1HG0084480.1	NA	clust_10	NA	END
HORVU.MOREX.r3.1HG0084490.1	clust_9	clust_2	NA
HORVU.MOREX.r3.1HG0084510.1	clust_5	clust_1	clust_8
HORVU.MOREX.r3.1HG0084540.1	NA	clust_13	NA
HORVU.MOREX.r3.1HG0084550.1	NA	clust_4	clust_12
HORVU.MOREX.r3.1HG0084680.1	clust_5	clust_8	NA
HORVU.MOREX.r3.1HG0084690.1	NA	NA	clust_6
HORVU.MOREX.r3.1HG0084700.1	clust_3	clust_7	clust_7
HORVU.MOREX.r3.1HG0084710.1	clust_4	clust_3	clust_4
HORVU.MOREX.r3.1HG0084760.1	NA	NA	clust_4
HORVU.MOREX.r3.1HG0084770.1	clust_6	clust_13	clust_1
HORVU.MOREX.r3.1HG0084850.1	clust_9	clust_2	clust_6
HORVU.MOREX.r3.1HG0084890.2	clust_4	clust_3	clust_2
HORVU.MOREX.r3.1HG0084900.1	NA	clust_12	NA
HORVU.MOREX.r3.1HG0084910.1	NA	clust_8	clust_1
HORVU.MOREX.r3.1HG0084920.1	clust_6	clust_2	NA
HORVU.MOREX.r3.1HG0084970.1	NA	clust_9	NA
HORVU.MOREX.r3.1HG0084990.1	clust_2	clust_13	clust_11
HORVU.MOREX.r3.1HG0085100.1	clust_12	clust_10	NA
HORVU.MOREX.r3.1HG0085100.2	clust_12	clust_4	NA
HORVU.MOREX.r3.1HG0085120.1	clust_5	clust_1	NA
HORVU.MOREX.r3.1HG0085140.1	clust_7	clust_7	clust_6
HORVU.MOREX.r3.1HG0085160.1	clust_2	clust_7	clust_10
HORVU.MOREX.r3.1HG0085240.1	clust_5	clust_8	clust_1
HORVU.MOREX.r3.1HG0085250.1	clust_11	clust_2	clust_14
HORVU.MOREX.r3.1HG0085380.1	clust_2	clust_6	clust_7
HORVU.MOREX.r3.1HG0085420.1	clust_11	clust_8	clust_1
HORVU.MOREX.r3.1HG0085480.1	NA	clust_10	NA
HORVU.MOREX.r3.1HG0085490.1	clust_7	clust_13	clust_1
HORVU.MOREX.r3.1HG0085530.1	clust_8	clust_6	clust_7
HORVU.MOREX.r3.1HG0085550.1	NA	clust_12	clust_12
HORVU.MOREX.r3.1HG0085580.1	clust_12	clust_9	clust_4	END
HORVU.MOREX.r3.1HG0085590.1	clust_4	clust_3	clust_4
HORVU.MOREX.r3.1HG0085600.1	NA	clust_9	clust_2	END
HORVU.MOREX.r3.1HG0085640.1	clust_9	clust_12	clust_9
HORVU.MOREX.r3.1HG0085670.1	NA	clust_8	clust_6
HORVU.MOREX.r3.2HG0210050.1	NA	clust_7	clust_7	END
HORVU.MOREX.r3.1HG0085690.1	NA	clust_8	clust_8
HORVU.MOREX.r3.1HG0085700.1	clust_9	clust_8	clust_13
HORVU.MOREX.r3.1HG0085740.1	NA	clust_6	clust_12
HORVU.MOREX.r3.1HG0085780.1	NA	NA	clust_12
HORVU.MOREX.r3.1HG0085810.1	NA	clust_6	NA
HORVU.MOREX.r3.1HG0085840.1	clust_2	clust_5	clust_6
HORVU.MOREX.r3.1HG0085850.1	NA	clust_10	NA
HORVU.MOREX.r3.1HG0085860.1	NA	clust_10	NA
HORVU.MOREX.r3.1HG0085870.1	clust_12	clust_6	clust_14
HORVU.MOREX.r3.1HG0085880.1	clust_12	NA	NA
HORVU.MOREX.r3.1HG0085920.1	clust_3	clust_2	clust_13
HORVU.MOREX.r3.1HG0085950.1	clust_10	NA	NA	SMT
HORVU.MOREX.r3.1HG0085960.1	clust_2	clust_5	NA
HORVU.MOREX.r3.4HG0402050.1	NA	clust_7	NA	END
HORVU.MOREX.r3.1HG0086000.1	clust_11	clust_9	NA
HORVU.MOREX.r3.1HG0086010.1	clust_6	clust_1	clust_3
HORVU.MOREX.r3.1HG0086090.1	clust_7	clust_4	clust_4
HORVU.MOREX.r3.1HG0086110.1	NA	clust_8	NA
HORVU.MOREX.r3.1HG0086120.1	clust_9	clust_2	clust_6
HORVU.MOREX.r3.1HG0086130.1	clust_4	clust_3	clust_2
HORVU.MOREX.r3.1HG0086140.1	NA	clust_7	clust_10
HORVU.MOREX.r3.1HG0086200.1	clust_3	clust_7	NA
HORVU.MOREX.r3.1HG0086220.1	NA	clust_9	clust_7
HORVU.MOREX.r3.1HG0086230.1	NA	clust_9	clust_4
HORVU.MOREX.r3.1HG0086240.1	NA	clust_11	NA
HORVU.MOREX.r3.1HG0086250.1	clust_2	clust_13	clust_14
HORVU.MOREX.r3.1HG0086260.1	NA	clust_4	NA	SMT
HORVU.MOREX.r3.1HG0086310.1	NA	clust_6	NA
HORVU.MOREX.r3.1HG0086320.1	clust_1	clust_9	NA
HORVU.MOREX.r3.1HG0086330.1	clust_9	NA	NA	EMB
HORVU.MOREX.r3.1HG0086350.1	clust_6	clust_9	clust_11
HORVU.MOREX.r3.1HG0086360.1	clust_11	clust_11	NA
HORVU.MOREX.r3.1HG0086390.1	clust_1	clust_10	clust_13
HORVU.MOREX.r3.1HG0086410.1	clust_1	clust_6	clust_6
HORVU.MOREX.r3.1HG0086430.1	clust_3	clust_7	NA
HORVU.MOREX.r3.1HG0086450.1	clust_10	NA	clust_9
HORVU.MOREX.r3.1HG0086470.1	clust_9	clust_7	clust_8
HORVU.MOREX.r3.1HG0086480.1	clust_1	clust_12	clust_5
HORVU.MOREX.r3.1HG0086530.1	NA	clust_13	NA
HORVU.MOREX.r3.1HG0086540.1	clust_12	NA	clust_12
HORVU.MOREX.r3.1HG0086590.1	clust_11	clust_5	clust_11
HORVU.MOREX.r3.1HG0086600.1	clust_10	NA	NA	EMB
HORVU.MOREX.r3.1HG0086640.1	clust_12	clust_8	clust_4
HORVU.MOREX.r3.1HG0086720.1	clust_5	clust_11	clust_14
HORVU.MOREX.r3.1HG0086730.1	NA	clust_12	clust_1
HORVU.MOREX.r3.1HG0086800.1	clust_12	NA	NA
HORVU.MOREX.r3.1HG0086810.1	NA	clust_2	NA	SMT
HORVU.MOREX.r3.1HG0086820.1	clust_3	clust_7	clust_10
HORVU.MOREX.r3.1HG0086840.1	clust_4	clust_3	clust_2
HORVU.MOREX.r3.1HG0086920.1	NA	clust_13	clust_11
HORVU.MOREX.r3.1HG0086940.1	clust_6	clust_9	NA
HORVU.MOREX.r3.7HG0651050.1	NA	clust_7	NA	END
HORVU.MOREX.r3.1HG0087170.1	clust_11	clust_9	clust_1
HORVU.MOREX.r3.1HG0087190.1	NA	clust_12	clust_10
HORVU.MOREX.r3.1HG0087290.1	clust_10	clust_7	clust_4
HORVU.MOREX.r3.1HG0087310.1	clust_10	clust_10	clust_2	EMB
HORVU.MOREX.r3.1HG0087330.1	NA	clust_3	clust_7
HORVU.MOREX.r3.1HG0087340.1	clust_4	clust_3	clust_2
HORVU.MOREX.r3.1HG0087350.1	clust_4	clust_3	clust_7
HORVU.MOREX.r3.1HG0087360.1	clust_4	clust_5	NA
HORVU.MOREX.r3.1HG0087430.1	NA	clust_6	clust_7
HORVU.MOREX.r3.1HG0087450.1	clust_11	clust_5	NA
HORVU.MOREX.r3.1HG0087460.1	NA	clust_6	NA
HORVU.MOREX.r3.1HG0087490.1	NA	clust_6	NA
HORVU.MOREX.r3.1HG0087580.1	NA	clust_8	NA
HORVU.MOREX.r3.1HG0087590.1	clust_3	clust_6	clust_13
HORVU.MOREX.r3.1HG0087600.1	clust_5	clust_12	NA
HORVU.MOREX.r3.1HG0087610.1	clust_5	clust_8	clust_1
HORVU.MOREX.r3.1HG0087620.1	clust_3	clust_9	clust_8	SMT
HORVU.MOREX.r3.1HG0087670.2	clust_9	clust_7	clust_3
HORVU.MOREX.r3.1HG0087710.1	clust_12	clust_7	clust_7
HORVU.MOREX.r3.1HG0087720.1	clust_12	clust_9	NA
HORVU.MOREX.r3.1HG0087790.1	clust_9	clust_8	NA
HORVU.MOREX.r3.1HG0087810.1	clust_7	clust_7	clust_13
HORVU.MOREX.r3.1HG0087820.1	clust_7	clust_7	clust_10
HORVU.MOREX.r3.1HG0087830.1	clust_7	clust_1	clust_10
HORVU.MOREX.r3.1HG0087850.1	clust_4	NA	NA
HORVU.MOREX.r3.1HG0087860.1	clust_2	clust_9	NA
HORVU.MOREX.r3.1HG0087880.1	NA	clust_13	NA
HORVU.MOREX.r3.1HG0087890.1	clust_2	clust_11	clust_8
HORVU.MOREX.r3.1HG0087900.1	clust_4	clust_3	NA
HORVU.MOREX.r3.1HG0087910.1	clust_4	NA	NA
HORVU.MOREX.r3.1HG0087960.1	clust_2	clust_12	NA
HORVU.MOREX.r3.1HG0087980.1	clust_5	clust_2	clust_1
HORVU.MOREX.r3.1HG0087990.1	clust_5	clust_2	clust_1
HORVU.MOREX.r3.1HG0088110.1	clust_2	clust_6	NA
HORVU.MOREX.r3.1HG0088140.1	clust_10	clust_10	clust_2	END
HORVU.MOREX.r3.1HG0088210.1	NA	clust_10	clust_2	END
HORVU.MOREX.r3.1HG0088230.1	NA	clust_10	clust_2	END
HORVU.MOREX.r3.1HG0088250.1	NA	clust_4	NA	END
HORVU.MOREX.r3.1HG0088290.1	NA	clust_12	clust_9	END
HORVU.MOREX.r3.1HG0088300.1	NA	clust_12	clust_4	END
HORVU.MOREX.r3.1HG0088310.1	clust_6	clust_12	clust_11
HORVU.MOREX.r3.1HG0088320.1	clust_2	clust_12	clust_10
HORVU.MOREX.r3.1HG0088330.1	clust_5	clust_8	clust_7
HORVU.MOREX.r3.1HG0088350.1	NA	NA	clust_8
HORVU.MOREX.r3.1HG0088370.1	clust_5	clust_8	clust_1
HORVU.MOREX.r3.1HG0088410.1	clust_5	clust_8	clust_11
HORVU.MOREX.r3.1HG0088440.1	clust_9	NA	clust_7
HORVU.MOREX.r3.1HG0088480.1	NA	clust_10	NA
HORVU.MOREX.r3.1HG0088500.1	clust_2	clust_6	clust_5
HORVU.MOREX.r3.1HG0088510.1	clust_5	clust_2	clust_8
HORVU.MOREX.r3.1HG0088530.1	clust_3	NA	clust_12
HORVU.MOREX.r3.1HG0088540.1	clust_5	NA	clust_13
HORVU.MOREX.r3.1HG0088590.1	clust_2	clust_3	clust_5
HORVU.MOREX.r3.1HG0088600.1	clust_7	clust_9	clust_1
HORVU.MOREX.r3.1HG0088630.1	clust_7	clust_1	clust_8
HORVU.MOREX.r3.1HG0088660.1	NA	clust_6	NA
HORVU.MOREX.r3.1HG0088680.1	clust_5	clust_1	clust_6
HORVU.MOREX.r3.1HG0088690.1	clust_1	clust_13	clust_5
HORVU.MOREX.r3.1HG0088700.1	clust_12	clust_6	NA
HORVU.MOREX.r3.1HG0088760.1	NA	clust_7	NA
HORVU.MOREX.r3.1HG0088790.1	clust_3	clust_4	NA
HORVU.MOREX.r3.1HG0088800.1	NA	clust_7	NA
HORVU.MOREX.r3.1HG0088840.1	clust_4	NA	NA
HORVU.MOREX.r3.1HG0088870.1	clust_2	clust_13	clust_1
HORVU.MOREX.r3.1HG0088890.1	NA	clust_6	NA
HORVU.MOREX.r3.1HG0088900.1	clust_5	clust_12	clust_1
HORVU.MOREX.r3.1HG0088960.1	NA	clust_9	clust_3
HORVU.MOREX.r3.1HG0088990.1	NA	clust_9	clust_1
HORVU.MOREX.r3.1HG0089000.1	clust_9	clust_7	NA
HORVU.MOREX.r3.1HG0089010.1	NA	NA	clust_9	SMT
HORVU.MOREX.r3.1HG0089030.1	clust_9	clust_1	clust_9
HORVU.MOREX.r3.1HG0089050.1	clust_12	clust_4	clust_2
HORVU.MOREX.r3.1HG0089110.1	clust_4	clust_10	clust_4
HORVU.MOREX.r3.1HG0089120.1	clust_9	clust_2	clust_6
HORVU.MOREX.r3.1HG0089130.1	NA	clust_3	clust_6
HORVU.MOREX.r3.1HG0089160.1	clust_11	clust_8	clust_8
HORVU.MOREX.r3.1HG0089170.1	clust_6	clust_8	clust_1
HORVU.MOREX.r3.1HG0089180.1	clust_10	clust_9	clust_3
HORVU.MOREX.r3.1HG0089190.1	clust_1	clust_9	clust_10
HORVU.MOREX.r3.1HG0089200.1	clust_5	clust_13	NA
HORVU.MOREX.r3.1HG0089220.1	clust_12	clust_10	clust_7
HORVU.MOREX.r3.1HG0089240.1	clust_3	clust_2	clust_10	SMT
HORVU.MOREX.r3.1HG0089260.1	NA	NA	clust_12	SMT
HORVU.MOREX.r3.1HG0089270.1	NA	clust_2	NA	SMT
HORVU.MOREX.r3.1HG0089280.1	NA	clust_2	NA	SMT
HORVU.MOREX.r3.1HG0089290.1	NA	clust_2	NA	SMT
HORVU.MOREX.r3.1HG0089390.1	clust_5	clust_8	clust_8
HORVU.MOREX.r3.1HG0089440.1	clust_8	clust_9	clust_10
HORVU.MOREX.r3.1HG0089460.1	NA	clust_2	NA
HORVU.MOREX.r3.1HG0089460.2	clust_8	clust_6	NA
HORVU.MOREX.r3.1HG0089580.1	NA	clust_7	NA
HORVU.MOREX.r3.1HG0089590.1	clust_2	clust_11	clust_1
HORVU.MOREX.r3.1HG0089650.1	clust_9	clust_2	NA
HORVU.MOREX.r3.1HG0089690.1	clust_9	clust_2	NA	EMB
HORVU.MOREX.r3.1HG0089750.1	NA	clust_8	clust_6
HORVU.MOREX.r3.1HG0089760.1	clust_12	clust_10	clust_14
HORVU.MOREX.r3.1HG0089950.1	clust_3	clust_11	clust_10
HORVU.MOREX.r3.1HG0089980.1	clust_6	clust_1	NA
HORVU.MOREX.r3.1HG0090010.1	clust_4	clust_3	clust_2
HORVU.MOREX.r3.1HG0090030.1	clust_4	clust_2	clust_8
HORVU.MOREX.r3.1HG0090040.1	NA	clust_3	clust_7	SMT
HORVU.MOREX.r3.1HG0090050.1	clust_3	clust_9	clust_11
HORVU.MOREX.r3.1HG0090060.1	NA	clust_1	NA
HORVU.MOREX.r3.1HG0090070.1	NA	clust_7	clust_13
HORVU.MOREX.r3.1HG0090090.1	clust_3	NA	NA
HORVU.MOREX.r3.1HG0090100.1	clust_4	clust_5	NA
HORVU.MOREX.r3.1HG0090140.1	clust_4	clust_3	clust_7
HORVU.MOREX.r3.1HG0090150.1	clust_7	NA	clust_10
HORVU.MOREX.r3.1HG0090160.1	clust_1	clust_9	clust_11
HORVU.MOREX.r3.1HG0090170.1	clust_8	NA	NA	EMB
HORVU.MOREX.r3.1HG0090200.1	clust_12	NA	clust_2
HORVU.MOREX.r3.1HG0090260.1	clust_2	clust_5	NA
HORVU.MOREX.r3.1HG0090270.1	NA	clust_3	NA
HORVU.MOREX.r3.1HG0090290.1	clust_2	clust_9	NA
HORVU.MOREX.r3.1HG0090300.1	clust_9	clust_7	clust_6
HORVU.MOREX.r3.1HG0090320.1	clust_8	clust_10	NA
HORVU.MOREX.r3.1HG0090330.1	clust_1	clust_7	clust_8
HORVU.MOREX.r3.1HG0090370.1	clust_11	clust_12	NA
HORVU.MOREX.r3.1HG0090410.1	NA	clust_7	clust_8
HORVU.MOREX.r3.1HG0090460.1	clust_3	NA	NA
HORVU.MOREX.r3.1HG0090510.1	NA	clust_13	NA
HORVU.MOREX.r3.1HG0090540.1	clust_12	clust_4	clust_2	END
HORVU.MOREX.r3.1HG0090550.1	NA	clust_2	clust_7
HORVU.MOREX.r3.5HG0523690.1	NA	clust_2	NA	END
HORVU.MOREX.r3.1HG0090590.1	clust_8	clust_12	clust_13	SMT
HORVU.MOREX.r3.1HG0090630.1	clust_6	clust_6	clust_1
HORVU.MOREX.r3.1HG0090640.1	NA	clust_13	NA
HORVU.MOREX.r3.1HG0090650.1	clust_9	clust_2	clust_6
HORVU.MOREX.r3.1HG0090670.1	clust_4	clust_3	clust_2
HORVU.MOREX.r3.1HG0090700.1	NA	clust_3	clust_8
HORVU.MOREX.r3.1HG0090710.1	clust_1	clust_12	NA
HORVU.MOREX.r3.1HG0090740.1	NA	clust_10	NA
HORVU.MOREX.r3.1HG0090760.1	NA	clust_5	NA
HORVU.MOREX.r3.1HG0090780.1	clust_5	clust_7	clust_1
HORVU.MOREX.r3.1HG0090820.1	clust_9	clust_1	clust_13
HORVU.MOREX.r3.1HG0090830.1	NA	clust_1	NA
HORVU.MOREX.r3.1HG0090860.1	clust_10	NA	clust_13
HORVU.MOREX.r3.1HG0090920.1	clust_9	clust_6	clust_9
HORVU.MOREX.r3.1HG0090930.1	clust_5	clust_11	NA
HORVU.MOREX.r3.1HG0090940.1	clust_5	clust_8	NA
HORVU.MOREX.r3.1HG0090950.1	clust_12	clust_3	clust_13	SMT
HORVU.MOREX.r3.1HG0090960.1	clust_10	clust_12	clust_5
HORVU.MOREX.r3.1HG0090970.1	clust_5	clust_5	NA
HORVU.MOREX.r3.1HG0090990.1	clust_7	clust_12	clust_13
HORVU.MOREX.r3.UnG0791000.1	NA	clust_2	NA	END
HORVU.MOREX.r3.1HG0091010.1	clust_5	clust_8	NA
HORVU.MOREX.r3.1HG0091020.1	clust_4	clust_3	clust_2	SMT
HORVU.MOREX.r3.1HG0091040.1	clust_3	clust_7	clust_4
HORVU.MOREX.r3.1HG0091060.1	NA	NA	clust_9
HORVU.MOREX.r3.1HG0091070.1	clust_8	clust_3	clust_7
HORVU.MOREX.r3.1HG0091080.1	NA	clust_12	clust_10
HORVU.MOREX.r3.1HG0091140.1	clust_8	clust_3	clust_2
HORVU.MOREX.r3.1HG0091150.1	clust_1	clust_6	clust_2
HORVU.MOREX.r3.1HG0091160.1	clust_10	clust_6	clust_4	SMT
HORVU.MOREX.r3.1HG0091180.1	NA	clust_12	clust_7
HORVU.MOREX.r3.1HG0091240.1	clust_9	clust_7	clust_13
HORVU.MOREX.r3.1HG0091290.1	NA	NA	clust_9	SMT
HORVU.MOREX.r3.1HG0091330.1	clust_4	clust_3	clust_4
HORVU.MOREX.r3.1HG0091340.1	clust_7	clust_13	NA
HORVU.MOREX.r3.1HG0091350.1	clust_7	clust_3	NA
HORVU.MOREX.r3.1HG0091360.1	clust_7	clust_1	clust_8
HORVU.MOREX.r3.1HG0091390.1	clust_12	clust_2	NA
HORVU.MOREX.r3.1HG0091420.1	clust_4	clust_3	NA
HORVU.MOREX.r3.1HG0091430.1	clust_4	clust_3	clust_14
HORVU.MOREX.r3.1HG0091510.1	clust_6	clust_13	clust_8
HORVU.MOREX.r3.1HG0091520.1	NA	clust_8	NA
HORVU.MOREX.r3.1HG0091620.1	clust_8	clust_3	clust_2
HORVU.MOREX.r3.1HG0091670.1	clust_1	clust_12	NA
HORVU.MOREX.r3.1HG0091680.1	clust_5	clust_12	NA
HORVU.MOREX.r3.1HG0091740.1	clust_3	clust_7	clust_12	SMT
HORVU.MOREX.r3.1HG0091770.1	clust_9	clust_2	clust_6
HORVU.MOREX.r3.1HG0091810.1	clust_10	clust_9	clust_12
HORVU.MOREX.r3.1HG0091820.1	clust_9	clust_7	clust_8
HORVU.MOREX.r3.1HG0091830.1	clust_7	NA	clust_6
HORVU.MOREX.r3.1HG0091840.1	NA	clust_2	NA
HORVU.MOREX.r3.1HG0091860.1	clust_6	clust_7	clust_11
HORVU.MOREX.r3.1HG0091870.1	clust_7	clust_1	NA
HORVU.MOREX.r3.1HG0091890.1	clust_1	clust_3	clust_2
HORVU.MOREX.r3.1HG0091930.1	NA	clust_8	clust_9
HORVU.MOREX.r3.1HG0092000.1	NA	clust_8	NA
HORVU.MOREX.r3.1HG0092010.1	clust_5	clust_7	NA
HORVU.MOREX.r3.1HG0092020.1	clust_4	clust_9	NA
HORVU.MOREX.r3.1HG0092020.2	NA	clust_7	clust_6
HORVU.MOREX.r3.1HG0092040.1	NA	clust_12	clust_8
HORVU.MOREX.r3.1HG0092050.1	clust_6	clust_7	NA
HORVU.MOREX.r3.1HG0092060.1	clust_7	NA	clust_7
HORVU.MOREX.r3.1HG0092080.1	NA	clust_9	NA
HORVU.MOREX.r3.1HG0092120.1	clust_8	clust_3	clust_2
HORVU.MOREX.r3.1HG0092140.1	clust_11	clust_11	clust_11
HORVU.MOREX.r3.1HG0092150.1	clust_12	NA	clust_7
HORVU.MOREX.r3.1HG0092170.1	NA	clust_4	clust_13
HORVU.MOREX.r3.1HG0092180.1	clust_12	NA	clust_9
HORVU.MOREX.r3.1HG0092190.1	clust_6	clust_12	NA
HORVU.MOREX.r3.1HG0092200.1	clust_2	clust_3	clust_5
HORVU.MOREX.r3.1HG0092280.1	clust_4	clust_3	clust_2
HORVU.MOREX.r3.1HG0092410.1	clust_8	clust_7	NA
HORVU.MOREX.r3.1HG0092420.1	clust_12	clust_6	clust_10
HORVU.MOREX.r3.1HG0092430.1	clust_5	clust_1	clust_6
HORVU.MOREX.r3.1HG0092480.1	clust_12	NA	NA	EMB
HORVU.MOREX.r3.1HG0092520.1	clust_2	clust_12	clust_11
HORVU.MOREX.r3.1HG0092560.1	NA	clust_7	clust_4	SMT
HORVU.MOREX.r3.1HG0092670.1	NA	NA	clust_7	SMT
HORVU.MOREX.r3.1HG0092730.1	clust_9	clust_7	clust_5	SMT
HORVU.MOREX.r3.1HG0092750.1	clust_7	NA	NA
HORVU.MOREX.r3.1HG0092800.1	clust_8	clust_5	clust_10
HORVU.MOREX.r3.1HG0092810.1	clust_8	clust_6	clust_10
HORVU.MOREX.r3.1HG0092850.1	NA	clust_6	NA
HORVU.MOREX.r3.1HG0092860.1	clust_7	clust_7	clust_10
HORVU.MOREX.r3.1HG0092870.1	clust_9	clust_1	clust_12
HORVU.MOREX.r3.1HG0092880.1	clust_6	clust_12	clust_10
HORVU.MOREX.r3.1HG0092910.1	NA	clust_4	clust_2
HORVU.MOREX.r3.1HG0093030.1	clust_11	clust_11	NA
HORVU.MOREX.r3.1HG0093050.1	clust_7	clust_9	clust_4
HORVU.MOREX.r3.1HG0093060.1	clust_7	clust_7	clust_13
HORVU.MOREX.r3.1HG0093070.1	NA	clust_6	clust_12
HORVU.MOREX.r3.1HG0093080.1	clust_4	clust_11	clust_2
HORVU.MOREX.r3.1HG0093090.1	clust_11	clust_13	clust_11
HORVU.MOREX.r3.1HG0093110.1	clust_12	clust_7	NA
HORVU.MOREX.r3.1HG0093120.1	clust_8	clust_9	NA
HORVU.MOREX.r3.1HG0093130.1	NA	clust_5	NA
HORVU.MOREX.r3.1HG0093180.1	clust_6	clust_12	clust_1
HORVU.MOREX.r3.1HG0093200.1	NA	clust_12	NA
HORVU.MOREX.r3.1HG0093250.1	NA	clust_11	NA
HORVU.MOREX.r3.2HG0167960.1	NA	clust_7	NA	END
HORVU.MOREX.r3.1HG0093280.1	clust_4	clust_3	clust_4
HORVU.MOREX.r3.1HG0093290.1	clust_2	clust_6	clust_2
HORVU.MOREX.r3.1HG0093300.1	NA	clust_7	NA
HORVU.MOREX.r3.1HG0093310.1	clust_11	clust_5	NA
HORVU.MOREX.r3.1HG0093320.1	clust_11	clust_1	clust_7
HORVU.MOREX.r3.1HG0093330.1	clust_5	clust_7	clust_8
HORVU.MOREX.r3.1HG0093340.1	NA	clust_8	clust_6
HORVU.MOREX.r3.1HG0093420.1	clust_7	clust_4	clust_13
HORVU.MOREX.r3.1HG0093440.1	clust_2	NA	clust_1
HORVU.MOREX.r3.1HG0093450.1	NA	clust_9	clust_6
HORVU.MOREX.r3.1HG0093460.1	clust_2	NA	NA
HORVU.MOREX.r3.1HG0093530.1	clust_8	clust_6	NA
HORVU.MOREX.r3.1HG0093540.1	NA	clust_3	NA
HORVU.MOREX.r3.1HG0093550.1	clust_7	clust_8	NA
HORVU.MOREX.r3.1HG0093570.1	clust_4	NA	NA
HORVU.MOREX.r3.1HG0093590.1	clust_9	clust_9	clust_7
HORVU.MOREX.r3.1HG0093610.1	clust_5	clust_12	clust_4
HORVU.MOREX.r3.1HG0093680.1	NA	NA	clust_9	SMT
HORVU.MOREX.r3.1HG0093680.4	NA	clust_4	clust_9	SMT
HORVU.MOREX.r3.1HG0093710.1	clust_2	clust_6	NA
HORVU.MOREX.r3.1HG0093740.1	NA	clust_7	clust_7
HORVU.MOREX.r3.1HG0093750.1	clust_9	clust_7	clust_5
HORVU.MOREX.r3.1HG0093760.1	NA	clust_7	clust_7
HORVU.MOREX.r3.1HG0093780.1	NA	clust_13	clust_1
HORVU.MOREX.r3.1HG0093790.1	clust_1	clust_3	clust_1
HORVU.MOREX.r3.1HG0093820.1	NA	clust_13	clust_1
HORVU.MOREX.r3.7HG0676790.1	clust_3	clust_7	clust_12	END
HORVU.MOREX.r3.1HG0093840.1	NA	clust_10	NA
HORVU.MOREX.r3.1HG0093870.1	clust_12	NA	clust_9	SMT
HORVU.MOREX.r3.1HG0093880.1	clust_1	clust_7	NA
HORVU.MOREX.r3.1HG0093940.1	NA	clust_7	NA
HORVU.MOREX.r3.1HG0093970.1	clust_5	clust_8	NA
HORVU.MOREX.r3.1HG0094000.1	clust_5	clust_13	clust_1
HORVU.MOREX.r3.1HG0094010.1	clust_9	clust_7	NA
HORVU.MOREX.r3.1HG0094030.1	NA	clust_8	NA
HORVU.MOREX.r3.1HG0094030.2	clust_8	clust_6	clust_11
HORVU.MOREX.r3.1HG0094040.1	clust_5	clust_13	NA
HORVU.MOREX.r3.1HG0094050.1	clust_9	clust_9	clust_1
HORVU.MOREX.r3.3HG0319280.1	NA	clust_7	NA	END
HORVU.MOREX.r3.1HG0013330.1	NA	clust_7	NA	END
HORVU.MOREX.r3.1HG0094190.1	clust_6	clust_9	clust_1
HORVU.MOREX.r3.1HG0094200.1	clust_6	clust_9	clust_8
HORVU.MOREX.r3.1HG0094260.1	NA	clust_9	clust_7
HORVU.MOREX.r3.1HG0094340.1	clust_1	clust_12	NA
HORVU.MOREX.r3.1HG0094350.1	clust_1	clust_12	clust_11
HORVU.MOREX.r3.1HG0094460.1	clust_12	NA	NA
HORVU.MOREX.r3.1HG0094470.1	clust_11	clust_12	NA
HORVU.MOREX.r3.1HG0094480.1	clust_6	clust_7	NA
HORVU.MOREX.r3.1HG0094490.1	clust_6	clust_8	NA
HORVU.MOREX.r3.1HG0094500.1	NA	clust_12	clust_2
HORVU.MOREX.r3.1HG0094520.1	clust_5	clust_12	clust_1
HORVU.MOREX.r3.1HG0094560.1	clust_3	NA	clust_6	EMB
HORVU.MOREX.r3.1HG0094640.1	NA	clust_8	NA
HORVU.MOREX.r3.1HG0094650.1	NA	clust_2	clust_5
HORVU.MOREX.r3.1HG0094660.1	NA	clust_10	NA
HORVU.MOREX.r3.1HG0094710.1	clust_5	clust_5	clust_11
HORVU.MOREX.r3.1HG0094730.1	clust_10	clust_12	NA
HORVU.MOREX.r3.1HG0094760.1	NA	clust_12	NA
HORVU.MOREX.r3.1HG0094770.1	clust_7	clust_8	clust_3
HORVU.MOREX.r3.1HG0094810.1	clust_2	clust_3	clust_10
HORVU.MOREX.r3.1HG0094820.1	clust_6	clust_13	clust_1
HORVU.MOREX.r3.1HG0094850.1	clust_11	clust_12	clust_1
HORVU.MOREX.r3.1HG0094860.1	NA	clust_13	clust_7
HORVU.MOREX.r3.1HG0094890.1	NA	NA	clust_4
HORVU.MOREX.r3.1HG0094920.1	clust_3	clust_7	clust_12
HORVU.MOREX.r3.1HG0094930.1	clust_11	clust_12	NA
HORVU.MOREX.r3.1HG0094940.1	clust_9	clust_9	NA
HORVU.MOREX.r3.1HG0094950.1	clust_11	clust_12	NA
HORVU.MOREX.r3.1HG0094980.1	clust_1	clust_9	NA
HORVU.MOREX.r3.1HG0095000.1	NA	clust_4	clust_8
HORVU.MOREX.r3.1HG0095030.1	clust_2	clust_12	NA
HORVU.MOREX.r3.1HG0095040.1	NA	clust_13	NA
HORVU.MOREX.r3.1HG0095050.1	NA	clust_12	clust_11
HORVU.MOREX.r3.1HG0095090.1	clust_5	clust_8	NA
HORVU.MOREX.r3.1HG0095100.1	clust_5	clust_8	clust_11
HORVU.MOREX.r3.1HG0095170.1	clust_4	clust_3	NA
HORVU.MOREX.r3.1HG0095200.1	clust_1	clust_5	clust_14
HORVU.MOREX.r3.1HG0095210.1	clust_6	clust_7	clust_1
HORVU.MOREX.r3.1HG0095220.1	clust_1	clust_12	clust_5
HORVU.MOREX.r3.1HG0095230.1	clust_2	clust_9	clust_14
HORVU.MOREX.r3.1HG0095240.1	clust_3	NA	NA
HORVU.MOREX.r3.1HG0095270.1	clust_1	clust_10	NA
HORVU.MOREX.r3.1HG0095280.1	clust_4	clust_3	clust_7
HORVU.MOREX.r3.1HG0095290.1	clust_5	clust_5	NA
HORVU.MOREX.r3.1HG0095310.1	clust_11	clust_12	clust_1
HORVU.MOREX.r3.1HG0095330.1	clust_5	clust_9	clust_1
HORVU.MOREX.r3.1HG0095340.1	NA	clust_4	NA
HORVU.MOREX.r3.1HG0095350.1	NA	clust_4	NA
HORVU.MOREX.r3.1HG0095360.1	NA	clust_4	clust_2
HORVU.MOREX.r3.1HG0095370.1	NA	clust_10	NA	END
HORVU.MOREX.r3.1HG0095380.1	NA	clust_4	NA
HORVU.MOREX.r3.1HG0095390.1	clust_5	clust_8	clust_8
HORVU.MOREX.r3.1HG0095400.1	clust_5	clust_8	clust_8
HORVU.MOREX.r3.1HG0095430.1	NA	NA	clust_4
HORVU.MOREX.r3.1HG0095440.1	clust_5	clust_12	NA
HORVU.MOREX.r3.1HG0095460.1	NA	clust_2	NA
HORVU.MOREX.r3.2HG0095480.1	clust_11	clust_9	clust_11
HORVU.MOREX.r3.2HG0095490.1	NA	clust_9	clust_10
HORVU.MOREX.r3.2HG0095500.1	clust_4	clust_3	clust_2
HORVU.MOREX.r3.2HG0095510.1	NA	NA	clust_4
HORVU.MOREX.r3.2HG0095520.1	clust_3	clust_9	clust_8
HORVU.MOREX.r3.2HG0095550.1	NA	clust_13	NA
HORVU.MOREX.r3.2HG0095610.1	clust_1	clust_9	clust_5
HORVU.MOREX.r3.2HG0095630.1	NA	clust_12	clust_5
HORVU.MOREX.r3.2HG0095640.1	NA	clust_9	clust_4
HORVU.MOREX.r3.2HG0095650.2	NA	NA	clust_6
HORVU.MOREX.r3.2HG0095670.1	clust_3	clust_1	clust_6	SMT
HORVU.MOREX.r3.2HG0095710.1	clust_3	clust_7	clust_6
HORVU.MOREX.r3.2HG0095740.1	clust_6	NA	clust_11
HORVU.MOREX.r3.2HG0095780.1	NA	clust_12	NA
HORVU.MOREX.r3.2HG0095860.1	NA	NA	clust_5	SMT
HORVU.MOREX.r3.2HG0095930.1	NA	clust_6	NA
HORVU.MOREX.r3.2HG0095950.1	clust_6	clust_7	NA
HORVU.MOREX.r3.2HG0095960.1	NA	clust_3	clust_6
HORVU.MOREX.r3.2HG0095970.1	NA	clust_6	clust_13
HORVU.MOREX.r3.2HG0095990.1	clust_11	clust_2	clust_8
HORVU.MOREX.r3.2HG0096000.1	clust_11	clust_12	clust_11
HORVU.MOREX.r3.2HG0096010.1	clust_7	clust_7	clust_6
HORVU.MOREX.r3.2HG0096040.1	clust_4	clust_2	NA
HORVU.MOREX.r3.2HG0096080.1	clust_6	clust_5	clust_8
HORVU.MOREX.r3.2HG0096180.1	clust_5	clust_12	NA
HORVU.MOREX.r3.2HG0096210.1	clust_7	clust_7	clust_6
HORVU.MOREX.r3.2HG0096290.1	clust_3	NA	clust_7
HORVU.MOREX.r3.2HG0096370.1	clust_10	NA	clust_13	SMT
HORVU.MOREX.r3.2HG0096390.1	NA	clust_7	clust_12	SMT
HORVU.MOREX.r3.2HG0096420.1	clust_3	clust_4	NA
HORVU.MOREX.r3.2HG0096440.1	clust_11	clust_13	NA
HORVU.MOREX.r3.2HG0096450.1	clust_11	clust_2	NA
HORVU.MOREX.r3.2HG0096460.1	NA	clust_5	NA
HORVU.MOREX.r3.5HG0529260.1	NA	clust_7	clust_7	END
HORVU.MOREX.r3.2HG0096480.1	NA	clust_8	NA
HORVU.MOREX.r3.2HG0096500.1	clust_10	clust_6	clust_2	EMB
HORVU.MOREX.r3.2HG0096540.1	clust_4	clust_6	clust_9
HORVU.MOREX.r3.2HG0096600.1	clust_7	clust_1	clust_3
HORVU.MOREX.r3.2HG0096610.1	clust_4	clust_13	clust_5
HORVU.MOREX.r3.2HG0096670.1	NA	clust_12	clust_7
HORVU.MOREX.r3.2HG0096730.1	clust_1	clust_3	NA
HORVU.MOREX.r3.2HG0096750.1	NA	clust_9	clust_2	SMT
HORVU.MOREX.r3.2HG0096760.1	clust_11	clust_11	clust_8
HORVU.MOREX.r3.2HG0096780.1	clust_5	clust_9	clust_11
HORVU.MOREX.r3.2HG0096800.1	NA	NA	clust_6	EMB
HORVU.MOREX.r3.2HG0096810.1	clust_6	clust_9	clust_1
HORVU.MOREX.r3.2HG0096820.1	clust_9	clust_2	clust_13
HORVU.MOREX.r3.2HG0096850.1	clust_11	clust_2	NA
HORVU.MOREX.r3.2HG0096910.1	NA	clust_9	NA
HORVU.MOREX.r3.2HG0096980.1	NA	NA	clust_9	SMT
HORVU.MOREX.r3.2HG0097010.1	clust_5	clust_12	NA
HORVU.MOREX.r3.2HG0097020.1	NA	clust_6	NA
HORVU.MOREX.r3.2HG0097030.1	clust_8	clust_7	clust_5
HORVU.MOREX.r3.2HG0097040.1	clust_2	clust_5	clust_11
HORVU.MOREX.r3.2HG0097060.1	NA	NA	clust_13	EMB
HORVU.MOREX.r3.2HG0097170.1	clust_7	clust_7	clust_6
HORVU.MOREX.r3.2HG0097190.1	clust_9	clust_3	clust_6
HORVU.MOREX.r3.2HG0097220.1	NA	clust_12	NA
HORVU.MOREX.r3.2HG0097230.1	clust_8	clust_6	clust_4
HORVU.MOREX.r3.2HG0097280.1	NA	clust_13	clust_1
HORVU.MOREX.r3.2HG0097320.1	clust_8	clust_3	clust_2
HORVU.MOREX.r3.2HG0097330.1	clust_8	clust_3	clust_2
HORVU.MOREX.r3.2HG0097350.1	clust_1	NA	clust_12
HORVU.MOREX.r3.2HG0097360.1	clust_8	NA	clust_2
HORVU.MOREX.r3.2HG0097390.1	clust_10	clust_9	clust_11
HORVU.MOREX.r3.2HG0097510.1	NA	NA	clust_4	SMT
HORVU.MOREX.r3.2HG0097600.1	clust_11	clust_6	NA
HORVU.MOREX.r3.2HG0097610.1	clust_11	clust_12	NA
HORVU.MOREX.r3.2HG0097760.1	NA	NA	clust_6
HORVU.MOREX.r3.2HG0097780.1	clust_9	clust_1	clust_8
HORVU.MOREX.r3.2HG0097810.1	clust_7	clust_7	NA
HORVU.MOREX.r3.2HG0098400.1	clust_5	clust_9	clust_8
HORVU.MOREX.r3.2HG0098410.1	clust_11	clust_12	clust_11
HORVU.MOREX.r3.2HG0098420.1	clust_9	clust_13	clust_1
HORVU.MOREX.r3.2HG0098430.1	clust_9	clust_8	NA
HORVU.MOREX.r3.2HG0098610.1	NA	NA	clust_14
HORVU.MOREX.r3.2HG0098620.1	NA	NA	clust_2
HORVU.MOREX.r3.2HG0098630.1	clust_4	clust_5	clust_4
HORVU.MOREX.r3.2HG0098890.1	clust_1	clust_12	clust_10
HORVU.MOREX.r3.2HG0098930.1	clust_1	clust_12	clust_3
HORVU.MOREX.r3.2HG0098940.1	clust_8	NA	NA
HORVU.MOREX.r3.2HG0098970.1	NA	clust_7	NA
HORVU.MOREX.r3.2HG0099020.1	NA	clust_9	clust_1
HORVU.MOREX.r3.2HG0099040.1	clust_5	NA	clust_5
HORVU.MOREX.r3.2HG0099060.1	clust_3	clust_7	clust_12
HORVU.MOREX.r3.2HG0099140.1	clust_8	NA	NA	EMB
HORVU.MOREX.r3.2HG0099160.1	NA	clust_9	clust_4
HORVU.MOREX.r3.2HG0099170.1	clust_8	clust_3	clust_4
HORVU.MOREX.r3.2HG0099180.1	clust_10	clust_4	clust_5
HORVU.MOREX.r3.2HG0099260.1	NA	clust_8	clust_3
HORVU.MOREX.r3.2HG0099270.1	clust_6	clust_12	NA
HORVU.MOREX.r3.2HG0099350.1	NA	NA	clust_2	SMT
HORVU.MOREX.r3.2HG0099580.1	clust_2	clust_6	clust_2
HORVU.MOREX.r3.2HG0099640.1	clust_4	clust_3	clust_2
HORVU.MOREX.r3.2HG0099650.1	NA	clust_5	NA
HORVU.MOREX.r3.2HG0099670.1	clust_8	clust_5	NA
HORVU.MOREX.r3.2HG0099690.1	clust_5	clust_9	NA
HORVU.MOREX.r3.2HG0099730.1	clust_5	clust_8	clust_4
HORVU.MOREX.r3.2HG0099740.1	clust_2	clust_12	clust_11
HORVU.MOREX.r3.2HG0099750.1	clust_6	clust_13	clust_1
HORVU.MOREX.r3.2HG0099760.1	NA	clust_7	clust_3
HORVU.MOREX.r3.2HG0099780.1	clust_10	clust_12	clust_10
HORVU.MOREX.r3.2HG0099800.1	clust_7	clust_10	clust_10
HORVU.MOREX.r3.2HG0099830.1	clust_1	clust_5	NA
HORVU.MOREX.r3.2HG0099840.1	clust_11	clust_12	NA
HORVU.MOREX.r3.2HG0099870.1	clust_8	clust_12	clust_5
HORVU.MOREX.r3.2HG0099880.1	clust_5	clust_2	NA
HORVU.MOREX.r3.2HG0099880.2	clust_5	clust_2	NA
HORVU.MOREX.r3.2HG0099880.3	NA	clust_2	NA
HORVU.MOREX.r3.2HG0099900.1	clust_10	clust_6	NA
HORVU.MOREX.r3.2HG0099920.1	clust_1	clust_12	clust_5
HORVU.MOREX.r3.2HG0099930.1	NA	clust_3	clust_7	SMT
HORVU.MOREX.r3.2HG0099950.1	clust_10	clust_2	clust_6
HORVU.MOREX.r3.2HG0099970.1	clust_10	NA	clust_4
HORVU.MOREX.r3.2HG0099980.1	clust_2	NA	clust_5
HORVU.MOREX.r3.2HG0099990.1	NA	clust_12	clust_10
HORVU.MOREX.r3.2HG0100030.1	clust_2	clust_9	clust_4
HORVU.MOREX.r3.2HG0100050.1	NA	clust_3	clust_2	EMB
HORVU.MOREX.r3.2HG0100060.1	clust_2	clust_10	clust_5
HORVU.MOREX.r3.2HG0100070.1	clust_1	clust_7	NA
HORVU.MOREX.r3.2HG0100080.1	clust_7	clust_7	clust_13
HORVU.MOREX.r3.2HG0100180.1	clust_3	clust_8	clust_10
HORVU.MOREX.r3.2HG0100190.1	NA	clust_9	clust_11
HORVU.MOREX.r3.2HG0100230.1	clust_3	clust_1	clust_3
HORVU.MOREX.r3.2HG0100250.1	clust_6	clust_11	NA
HORVU.MOREX.r3.2HG0100260.1	NA	clust_8	NA	SMT
HORVU.MOREX.r3.2HG0100290.1	NA	clust_2	NA
HORVU.MOREX.r3.2HG0100320.1	clust_5	clust_9	clust_1
HORVU.MOREX.r3.2HG0100350.1	NA	clust_6	NA
HORVU.MOREX.r3.2HG0100360.1	NA	clust_11	clust_1
HORVU.MOREX.r3.2HG0100380.1	clust_8	clust_4	clust_14
HORVU.MOREX.r3.2HG0100390.1	clust_7	clust_7	clust_3
HORVU.MOREX.r3.2HG0100410.2	clust_5	NA	NA
HORVU.MOREX.r3.2HG0100420.1	clust_9	NA	clust_6
HORVU.MOREX.r3.2HG0100540.1	clust_9	NA	NA
HORVU.MOREX.r3.2HG0100570.1	clust_6	clust_12	NA
HORVU.MOREX.r3.2HG0100580.1	clust_9	clust_8	clust_7	SMT
HORVU.MOREX.r3.2HG0100630.1	clust_11	clust_12	clust_1
HORVU.MOREX.r3.2HG0100640.1	clust_11	clust_12	NA
HORVU.MOREX.r3.2HG0100650.1	clust_2	clust_12	NA
HORVU.MOREX.r3.2HG0100660.1	clust_6	clust_13	clust_1
HORVU.MOREX.r3.2HG0100670.1	clust_11	clust_1	clust_1
HORVU.MOREX.r3.2HG0100680.1	NA	clust_9	NA
HORVU.MOREX.r3.2HG0100690.1	clust_3	clust_10	clust_7
HORVU.MOREX.r3.2HG0100700.1	clust_3	clust_4	clust_2
HORVU.MOREX.r3.2HG0100710.1	clust_9	clust_6	NA
HORVU.MOREX.r3.2HG0100720.1	NA	clust_12	clust_4
HORVU.MOREX.r3.2HG0100760.1	clust_5	clust_1	clust_1
HORVU.MOREX.r3.2HG0100770.1	NA	clust_7	clust_8
HORVU.MOREX.r3.2HG0100790.1	clust_3	clust_1	clust_13
HORVU.MOREX.r3.2HG0100860.1	clust_11	clust_11	NA
HORVU.MOREX.r3.2HG0100880.1	NA	clust_3	NA
HORVU.MOREX.r3.2HG0100890.1	NA	clust_6	NA
HORVU.MOREX.r3.2HG0100900.1	NA	clust_11	NA
HORVU.MOREX.r3.2HG0100900.2	clust_8	clust_6	clust_4
HORVU.MOREX.r3.2HG0100990.1	clust_6	clust_10	clust_4
HORVU.MOREX.r3.2HG0101000.1	clust_6	clust_10	clust_4
HORVU.MOREX.r3.2HG0101020.1	clust_10	clust_4	clust_7
HORVU.MOREX.r3.2HG0101040.1	NA	clust_5	NA
HORVU.MOREX.r3.2HG0101050.1	clust_8	clust_12	NA
HORVU.MOREX.r3.2HG0101220.1	NA	clust_6	NA
HORVU.MOREX.r3.2HG0101230.1	NA	clust_13	NA
HORVU.MOREX.r3.2HG0101240.1	clust_3	clust_10	clust_14
HORVU.MOREX.r3.2HG0101250.1	clust_7	NA	NA
HORVU.MOREX.r3.2HG0101270.1	NA	clust_7	clust_8
HORVU.MOREX.r3.2HG0101280.1	NA	clust_9	clust_6
HORVU.MOREX.r3.2HG0101290.1	NA	clust_7	clust_13
HORVU.MOREX.r3.2HG0101360.1	NA	clust_3	clust_14
HORVU.MOREX.r3.2HG0101370.1	NA	clust_3	clust_2	END
HORVU.MOREX.r3.2HG0101380.1	NA	clust_2	clust_8	SMT
HORVU.MOREX.r3.2HG0101390.1	clust_4	NA	clust_9	SMT
HORVU.MOREX.r3.2HG0101410.1	clust_3	NA	clust_10
HORVU.MOREX.r3.2HG0101480.1	NA	NA	clust_6
HORVU.MOREX.r3.2HG0101540.1	clust_1	clust_2	NA
HORVU.MOREX.r3.2HG0101550.1	clust_4	NA	NA
HORVU.MOREX.r3.2HG0101560.1	clust_8	clust_6	clust_11
HORVU.MOREX.r3.2HG0101580.1	clust_3	clust_4	clust_8
HORVU.MOREX.r3.2HG0101720.1	clust_9	clust_3	clust_4
HORVU.MOREX.r3.2HG0101810.1	NA	clust_10	clust_4
HORVU.MOREX.r3.2HG0101890.1	clust_8	NA	clust_7
HORVU.MOREX.r3.2HG0102150.1	clust_2	clust_3	NA
HORVU.MOREX.r3.2HG0102490.1	NA	clust_2	NA
HORVU.MOREX.r3.2HG0102500.1	NA	clust_7	clust_6
HORVU.MOREX.r3.2HG0102520.1	clust_9	clust_2	NA
HORVU.MOREX.r3.2HG0102540.1	clust_8	clust_7	NA
HORVU.MOREX.r3.2HG0102550.1	clust_3	clust_7	clust_6
HORVU.MOREX.r3.2HG0102560.1	NA	clust_3	clust_6
HORVU.MOREX.r3.2HG0102600.1	clust_6	clust_9	NA
HORVU.MOREX.r3.2HG0102720.1	clust_5	clust_8	clust_8
HORVU.MOREX.r3.2HG0102870.1	NA	clust_2	clust_7
HORVU.MOREX.r3.2HG0102880.1	NA	clust_1	NA
HORVU.MOREX.r3.2HG0102890.1	clust_12	clust_10	clust_10	SMT
HORVU.MOREX.r3.2HG0102910.1	NA	NA	clust_4	SMT
HORVU.MOREX.r3.2HG0102920.1	clust_7	clust_7	clust_5
HORVU.MOREX.r3.2HG0102950.1	clust_2	NA	clust_5
HORVU.MOREX.r3.2HG0103160.1	clust_9	clust_4	clust_4
HORVU.MOREX.r3.2HG0103170.1	NA	clust_7	clust_2
HORVU.MOREX.r3.2HG0103190.1	clust_4	clust_3	clust_2
HORVU.MOREX.r3.2HG0103200.1	clust_11	clust_1	NA
HORVU.MOREX.r3.2HG0103600.1	clust_9	clust_1	NA
HORVU.MOREX.r3.2HG0103620.1	clust_9	NA	NA
HORVU.MOREX.r3.2HG0103630.1	clust_8	clust_3	clust_8
HORVU.MOREX.r3.2HG0103650.1	NA	clust_7	clust_4
HORVU.MOREX.r3.2HG0103780.1	clust_9	clust_8	clust_6
HORVU.MOREX.r3.2HG0103790.1	clust_4	clust_3	NA
HORVU.MOREX.r3.2HG0103820.1	clust_5	clust_9	clust_1
HORVU.MOREX.r3.2HG0103830.1	NA	clust_7	NA
HORVU.MOREX.r3.2HG0103870.1	NA	clust_5	NA
HORVU.MOREX.r3.2HG0103920.1	clust_12	clust_6	NA	SMT
HORVU.MOREX.r3.2HG0103930.1	NA	NA	clust_4	SMT
HORVU.MOREX.r3.2HG0103940.1	clust_4	clust_3	clust_2
HORVU.MOREX.r3.2HG0103960.1	NA	clust_13	NA
HORVU.MOREX.r3.2HG0103970.1	clust_5	clust_11	NA
HORVU.MOREX.r3.2HG0103990.1	clust_1	clust_12	NA
HORVU.MOREX.r3.2HG0104000.1	NA	clust_3	NA
HORVU.MOREX.r3.2HG0104080.1	NA	NA	clust_2
HORVU.MOREX.r3.2HG0104090.1	clust_1	clust_6	NA
HORVU.MOREX.r3.2HG0104110.1	clust_1	clust_5	clust_11
HORVU.MOREX.r3.2HG0104120.1	clust_1	NA	clust_1
HORVU.MOREX.r3.2HG0104260.1	NA	clust_2	NA
HORVU.MOREX.r3.2HG0104480.1	clust_1	clust_9	clust_11
HORVU.MOREX.r3.2HG0104500.1	NA	clust_8	clust_1
HORVU.MOREX.r3.2HG0104510.1	clust_5	clust_5	clust_1
HORVU.MOREX.r3.2HG0104520.1	clust_7	clust_7	clust_13
HORVU.MOREX.r3.2HG0104540.1	NA	NA	clust_2
HORVU.MOREX.r3.2HG0104550.1	clust_11	clust_2	NA
HORVU.MOREX.r3.2HG0104560.1	NA	NA	clust_4
HORVU.MOREX.r3.2HG0104570.1	clust_2	clust_12	NA
HORVU.MOREX.r3.2HG0104580.1	clust_2	clust_5	NA
HORVU.MOREX.r3.2HG0104610.1	NA	clust_6	NA
HORVU.MOREX.r3.2HG0104620.1	clust_7	clust_9	clust_8
HORVU.MOREX.r3.2HG0104630.1	clust_7	NA	NA
HORVU.MOREX.r3.2HG0104640.1	clust_7	clust_13	clust_1
HORVU.MOREX.r3.2HG0104650.1	clust_3	clust_4	clust_4
HORVU.MOREX.r3.2HG0104660.1	clust_3	clust_10	clust_4
HORVU.MOREX.r3.2HG0104680.1	clust_7	NA	NA
HORVU.MOREX.r3.2HG0104690.1	clust_9	clust_2	clust_6
HORVU.MOREX.r3.2HG0104700.1	NA	clust_2	clust_3	SMT
HORVU.MOREX.r3.2HG0104710.1	clust_6	clust_9	clust_1
HORVU.MOREX.r3.2HG0104720.1	clust_10	clust_12	NA
HORVU.MOREX.r3.2HG0104730.1	NA	NA	clust_3	SMT
HORVU.MOREX.r3.2HG0104740.1	NA	clust_2	clust_3	SMT
HORVU.MOREX.r3.2HG0104760.1	NA	NA	clust_10	SMT
HORVU.MOREX.r3.2HG0104810.1	NA	NA	clust_10	SMT
HORVU.MOREX.r3.2HG0104820.1	NA	NA	clust_10	SMT
HORVU.MOREX.r3.2HG0104860.1	clust_12	NA	clust_6	SMT
HORVU.MOREX.r3.2HG0104880.1	clust_12	clust_10	NA
HORVU.MOREX.r3.2HG0104890.1	clust_9	clust_7	clust_6
HORVU.MOREX.r3.2HG0104900.1	NA	clust_13	NA
HORVU.MOREX.r3.2HG0104910.1	clust_5	clust_2	clust_8
HORVU.MOREX.r3.2HG0104980.1	clust_5	clust_8	clust_8
HORVU.MOREX.r3.2HG0105020.1	clust_3	clust_7	clust_13
HORVU.MOREX.r3.2HG0105100.1	clust_6	clust_12	NA
HORVU.MOREX.r3.2HG0105120.1	clust_5	clust_11	NA
HORVU.MOREX.r3.2HG0105150.1	clust_12	clust_2	clust_4
HORVU.MOREX.r3.2HG0105170.1	clust_11	clust_9	NA
HORVU.MOREX.r3.2HG0105180.1	clust_11	clust_12	clust_11
HORVU.MOREX.r3.2HG0105200.1	clust_1	clust_10	clust_5
HORVU.MOREX.r3.2HG0105220.1	NA	clust_3	clust_7
HORVU.MOREX.r3.2HG0105240.1	clust_11	clust_12	clust_3
HORVU.MOREX.r3.2HG0105270.1	clust_6	NA	clust_1
HORVU.MOREX.r3.2HG0105290.1	NA	clust_7	clust_6
HORVU.MOREX.r3.2HG0105320.1	clust_12	NA	clust_5
HORVU.MOREX.r3.2HG0105350.1	clust_5	clust_13	NA
HORVU.MOREX.r3.2HG0105360.1	NA	clust_11	NA
HORVU.MOREX.r3.2HG0105390.1	clust_12	clust_7	clust_12
HORVU.MOREX.r3.2HG0105400.1	clust_12	clust_7	clust_12
HORVU.MOREX.r3.2HG0105440.1	NA	clust_7	clust_10
HORVU.MOREX.r3.2HG0105500.1	clust_9	clust_7	clust_12
HORVU.MOREX.r3.2HG0105550.1	NA	clust_7	clust_12
HORVU.MOREX.r3.2HG0105560.1	NA	clust_7	clust_12
HORVU.MOREX.r3.2HG0105600.1	clust_3	NA	clust_13
HORVU.MOREX.r3.2HG0105610.1	clust_1	NA	NA
HORVU.MOREX.r3.2HG0105630.1	clust_5	clust_9	clust_8
HORVU.MOREX.r3.2HG0105640.1	clust_7	clust_7	NA
HORVU.MOREX.r3.2HG0105650.1	clust_5	NA	clust_1
HORVU.MOREX.r3.2HG0105670.1	NA	clust_9	clust_5
HORVU.MOREX.r3.2HG0105680.1	clust_9	clust_1	clust_6
HORVU.MOREX.r3.2HG0105680.3	clust_9	clust_8	clust_6
HORVU.MOREX.r3.2HG0105790.1	clust_10	NA	clust_2
HORVU.MOREX.r3.2HG0105830.1	clust_9	clust_8	clust_13
HORVU.MOREX.r3.2HG0105980.1	NA	clust_13	NA
HORVU.MOREX.r3.2HG0105990.1	clust_8	clust_4	clust_10
HORVU.MOREX.r3.2HG0106110.1	clust_7	clust_12	NA
HORVU.MOREX.r3.2HG0106220.1	clust_8	clust_3	NA
HORVU.MOREX.r3.2HG0106230.1	clust_11	clust_13	NA
HORVU.MOREX.r3.2HG0106240.1	NA	clust_3	clust_2
HORVU.MOREX.r3.2HG0106300.1	NA	NA	clust_6
HORVU.MOREX.r3.2HG0106340.1	NA	clust_11	clust_6
HORVU.MOREX.r3.2HG0106380.1	NA	clust_5	clust_5
HORVU.MOREX.r3.2HG0106390.1	clust_11	clust_3	NA
HORVU.MOREX.r3.2HG0106430.1	clust_10	clust_7	clust_6
HORVU.MOREX.r3.2HG0106500.1	clust_9	clust_13	clust_2
HORVU.MOREX.r3.2HG0106530.1	clust_11	clust_6	NA
HORVU.MOREX.r3.2HG0106540.1	clust_2	clust_5	clust_5
HORVU.MOREX.r3.2HG0106550.1	NA	clust_8	clust_7
HORVU.MOREX.r3.2HG0106600.1	NA	clust_6	NA	END
HORVU.MOREX.r3.2HG0106610.1	NA	clust_10	NA
HORVU.MOREX.r3.2HG0106620.1	NA	clust_3	clust_10
HORVU.MOREX.r3.2HG0106640.1	NA	clust_6	NA
HORVU.MOREX.r3.2HG0106680.1	clust_7	clust_9	NA
HORVU.MOREX.r3.2HG0106700.1	NA	clust_5	clust_2
HORVU.MOREX.r3.2HG0106710.1	NA	clust_5	clust_7
HORVU.MOREX.r3.2HG0106720.1	clust_2	clust_12	clust_11
HORVU.MOREX.r3.2HG0106720.2	NA	clust_12	NA
HORVU.MOREX.r3.2HG0106750.1	clust_6	clust_12	NA
HORVU.MOREX.r3.2HG0106830.1	clust_8	clust_3	clust_2
HORVU.MOREX.r3.2HG0106870.1	clust_3	clust_4	clust_4
HORVU.MOREX.r3.2HG0106970.1	clust_8	NA	clust_6
HORVU.MOREX.r3.2HG0107000.1	NA	NA	clust_4
HORVU.MOREX.r3.2HG0107060.1	NA	clust_1	clust_13	SMT
HORVU.MOREX.r3.2HG0107070.1	NA	clust_9	NA
HORVU.MOREX.r3.2HG0107080.1	clust_5	clust_13	NA
HORVU.MOREX.r3.2HG0107100.1	clust_1	clust_13	NA
HORVU.MOREX.r3.2HG0107140.1	clust_9	clust_7	NA
HORVU.MOREX.r3.2HG0107190.2	clust_5	clust_12	NA
HORVU.MOREX.r3.2HG0107270.1	clust_8	clust_3	clust_4
HORVU.MOREX.r3.2HG0107300.1	clust_12	NA	clust_2
HORVU.MOREX.r3.2HG0107380.1	clust_7	NA	clust_12
HORVU.MOREX.r3.2HG0107400.1	clust_6	clust_5	NA
HORVU.MOREX.r3.2HG0107410.1	NA	clust_6	NA
HORVU.MOREX.r3.2HG0107420.1	clust_11	clust_5	clust_8
HORVU.MOREX.r3.2HG0107430.1	NA	clust_12	clust_11
HORVU.MOREX.r3.2HG0107440.1	NA	clust_12	NA
HORVU.MOREX.r3.2HG0107450.1	clust_7	clust_9	clust_12
HORVU.MOREX.r3.2HG0107470.1	clust_1	clust_1	clust_3
HORVU.MOREX.r3.2HG0107480.1	clust_1	clust_13	clust_11
HORVU.MOREX.r3.2HG0107500.1	clust_9	NA	NA
HORVU.MOREX.r3.2HG0107510.1	NA	clust_12	NA
HORVU.MOREX.r3.2HG0107590.1	clust_2	clust_6	clust_10
HORVU.MOREX.r3.2HG0107650.1	clust_9	clust_7	clust_3
HORVU.MOREX.r3.2HG0107660.1	clust_2	clust_11	NA
HORVU.MOREX.r3.2HG0107690.1	NA	NA	clust_10
HORVU.MOREX.r3.2HG0107710.1	clust_7	clust_9	clust_5
HORVU.MOREX.r3.2HG0107730.1	clust_6	clust_9	clust_8
HORVU.MOREX.r3.2HG0107740.1	clust_5	clust_8	clust_10
HORVU.MOREX.r3.2HG0107750.1	clust_9	clust_8	clust_1
HORVU.MOREX.r3.2HG0107790.1	clust_1	clust_12	NA
HORVU.MOREX.r3.2HG0107800.1	clust_5	clust_12	clust_1
HORVU.MOREX.r3.2HG0107820.1	clust_3	clust_7	clust_8	SMT
HORVU.MOREX.r3.2HG0107830.1	clust_3	clust_4	clust_13	SMT
HORVU.MOREX.r3.3HG0229220.1	NA	clust_2	NA	END
HORVU.MOREX.r3.2HG0107890.1	NA	clust_4	clust_7
HORVU.MOREX.r3.2HG0107900.1	clust_6	clust_8	clust_1
HORVU.MOREX.r3.2HG0107960.1	clust_1	clust_5	clust_11
HORVU.MOREX.r3.2HG0107970.1	clust_9	clust_7	clust_12
HORVU.MOREX.r3.2HG0107980.1	clust_6	clust_12	NA
HORVU.MOREX.r3.2HG0108010.1	clust_10	clust_2	NA
HORVU.MOREX.r3.2HG0108020.1	clust_5	clust_8	NA
HORVU.MOREX.r3.2HG0108040.1	clust_6	clust_12	NA
HORVU.MOREX.r3.2HG0108120.1	clust_6	clust_8	NA
HORVU.MOREX.r3.2HG0108130.1	clust_1	NA	NA
HORVU.MOREX.r3.2HG0108190.1	clust_6	clust_8	clust_1
HORVU.MOREX.r3.2HG0108200.1	clust_11	clust_5	clust_11
HORVU.MOREX.r3.2HG0108240.1	clust_2	clust_6	clust_5
HORVU.MOREX.r3.2HG0108330.1	clust_1	clust_12	NA
HORVU.MOREX.r3.2HG0108350.1	NA	NA	clust_13
HORVU.MOREX.r3.2HG0108360.1	clust_7	NA	clust_13	SMT
HORVU.MOREX.r3.2HG0108370.1	NA	clust_6	NA	END
HORVU.MOREX.r3.2HG0108390.1	NA	clust_3	NA
HORVU.MOREX.r3.2HG0108460.1	clust_11	clust_13	NA
HORVU.MOREX.r3.2HG0108490.1	clust_10	NA	clust_6
HORVU.MOREX.r3.2HG0108540.1	clust_5	clust_8	NA
HORVU.MOREX.r3.2HG0108550.1	clust_1	clust_12	clust_1
HORVU.MOREX.r3.2HG0108600.1	NA	clust_1	NA
HORVU.MOREX.r3.2HG0108610.1	NA	clust_4	NA
HORVU.MOREX.r3.2HG0108630.1	clust_5	clust_12	clust_5
HORVU.MOREX.r3.2HG0108640.1	clust_9	clust_7	NA
HORVU.MOREX.r3.2HG0108680.1	clust_10	clust_4	clust_4
HORVU.MOREX.r3.2HG0108690.1	NA	NA	clust_7
HORVU.MOREX.r3.2HG0108780.1	clust_5	clust_13	clust_1
HORVU.MOREX.r3.2HG0108800.1	clust_7	clust_7	NA
HORVU.MOREX.r3.2HG0108920.1	NA	NA	clust_7	SMT
HORVU.MOREX.r3.2HG0108950.1	NA	clust_4	clust_8
HORVU.MOREX.r3.2HG0109010.1	NA	clust_9	NA
HORVU.MOREX.r3.2HG0109140.1	clust_9	clust_4	NA
HORVU.MOREX.r3.2HG0109150.1	NA	clust_4	clust_2
HORVU.MOREX.r3.2HG0109160.1	NA	clust_9	NA
HORVU.MOREX.r3.2HG0109180.1	NA	clust_9	NA
HORVU.MOREX.r3.2HG0109280.1	clust_11	clust_13	clust_11
HORVU.MOREX.r3.2HG0109300.1	NA	clust_4	NA
HORVU.MOREX.r3.2HG0109310.1	clust_11	clust_6	clust_11
HORVU.MOREX.r3.2HG0109330.1	NA	clust_2	clust_7
HORVU.MOREX.r3.2HG0109340.1	clust_3	clust_2	clust_7	SMT
HORVU.MOREX.r3.2HG0109350.1	NA	clust_2	clust_7
HORVU.MOREX.r3.2HG0109400.1	clust_3	clust_7	clust_5
HORVU.MOREX.r3.2HG0109410.1	NA	clust_4	NA	END
HORVU.MOREX.r3.2HG0109430.1	clust_8	clust_3	clust_2
HORVU.MOREX.r3.2HG0109440.1	NA	clust_9	NA
HORVU.MOREX.r3.2HG0109530.1	clust_6	clust_12	clust_1
HORVU.MOREX.r3.2HG0109560.1	NA	clust_12	NA
HORVU.MOREX.r3.2HG0109580.1	NA	clust_6	NA
HORVU.MOREX.r3.2HG0109590.1	NA	clust_12	clust_13
HORVU.MOREX.r3.2HG0109620.1	NA	NA	clust_8
HORVU.MOREX.r3.2HG0109660.1	clust_11	clust_6	clust_5
HORVU.MOREX.r3.2HG0109680.1	clust_7	clust_2	clust_8
HORVU.MOREX.r3.2HG0109720.1	clust_9	clust_8	clust_6
HORVU.MOREX.r3.2HG0109800.1	clust_3	clust_8	clust_8
HORVU.MOREX.r3.2HG0109850.1	clust_9	clust_8	clust_13
HORVU.MOREX.r3.2HG0109930.1	clust_4	clust_12	clust_5
HORVU.MOREX.r3.2HG0109970.1	clust_5	clust_5	clust_1
HORVU.MOREX.r3.2HG0109980.1	NA	clust_9	NA
HORVU.MOREX.r3.2HG0110000.1	clust_3	clust_7	clust_7
HORVU.MOREX.r3.2HG0110060.1	clust_7	clust_9	clust_8
HORVU.MOREX.r3.2HG0110080.1	clust_8	clust_7	clust_6	SMT
HORVU.MOREX.r3.2HG0110110.1	clust_2	clust_5	clust_1
HORVU.MOREX.r3.2HG0110130.1	clust_3	clust_7	clust_13
HORVU.MOREX.r3.2HG0110140.1	clust_2	clust_6	clust_5
HORVU.MOREX.r3.2HG0110160.1	clust_6	clust_1	NA
HORVU.MOREX.r3.2HG0110400.1	NA	clust_8	NA
HORVU.MOREX.r3.2HG0110410.1	clust_2	clust_13	clust_11
HORVU.MOREX.r3.2HG0110420.1	clust_11	clust_12	clust_11
HORVU.MOREX.r3.2HG0110490.1	NA	clust_3	clust_2
HORVU.MOREX.r3.2HG0110530.1	NA	clust_10	clust_4	SMT
HORVU.MOREX.r3.2HG0110580.1	NA	clust_9	NA
HORVU.MOREX.r3.2HG0110640.1	clust_1	clust_13	clust_11
HORVU.MOREX.r3.2HG0110650.1	NA	clust_5	NA
HORVU.MOREX.r3.2HG0110710.1	clust_9	clust_1	clust_13
HORVU.MOREX.r3.2HG0110720.1	clust_11	clust_11	clust_14
HORVU.MOREX.r3.2HG0110730.1	NA	clust_9	clust_8
HORVU.MOREX.r3.2HG0110750.1	NA	clust_8	NA	END
HORVU.MOREX.r3.2HG0110760.1	clust_7	clust_2	clust_1
HORVU.MOREX.r3.2HG0110770.1	NA	clust_7	NA
HORVU.MOREX.r3.2HG0110780.1	clust_3	clust_9	clust_12
HORVU.MOREX.r3.2HG0110790.1	clust_7	clust_7	clust_3
HORVU.MOREX.r3.2HG0110800.1	clust_7	clust_7	clust_3
HORVU.MOREX.r3.2HG0110810.1	clust_3	clust_8	NA	SMT
HORVU.MOREX.r3.2HG0110840.1	clust_6	clust_1	clust_8
HORVU.MOREX.r3.2HG0110850.1	clust_12	clust_12	clust_4
HORVU.MOREX.r3.2HG0110860.1	clust_2	clust_3	clust_8
HORVU.MOREX.r3.2HG0110910.1	NA	clust_10	NA	END
HORVU.MOREX.r3.2HG0110920.1	clust_3	clust_4	clust_3
HORVU.MOREX.r3.2HG0110930.1	clust_8	NA	clust_3
HORVU.MOREX.r3.2HG0110940.1	clust_10	clust_4	clust_12
HORVU.MOREX.r3.2HG0110980.1	clust_9	clust_8	clust_8
HORVU.MOREX.r3.2HG0110990.1	clust_4	clust_3	clust_2
HORVU.MOREX.r3.2HG0111000.1	clust_6	clust_7	NA
HORVU.MOREX.r3.7HG0709020.1	NA	clust_7	NA	END
HORVU.MOREX.r3.2HG0111040.1	clust_6	clust_6	clust_8
HORVU.MOREX.r3.2HG0111060.1	NA	clust_13	clust_11
HORVU.MOREX.r3.2HG0111100.1	clust_10	clust_5	NA
HORVU.MOREX.r3.2HG0111110.1	clust_2	clust_5	NA
HORVU.MOREX.r3.2HG0111130.1	clust_7	clust_9	clust_3
HORVU.MOREX.r3.7HG0655410.1	NA	clust_2	NA	END
HORVU.MOREX.r3.2HG0111190.1	clust_3	clust_9	NA	SMT
HORVU.MOREX.r3.2HG0111220.1	clust_3	NA	clust_12
HORVU.MOREX.r3.2HG0111240.1	clust_5	clust_9	clust_1
HORVU.MOREX.r3.2HG0111250.1	clust_10	clust_5	clust_7
HORVU.MOREX.r3.2HG0111270.1	clust_10	clust_6	clust_7	EMB
HORVU.MOREX.r3.2HG0111280.1	clust_3	NA	clust_10
HORVU.MOREX.r3.2HG0111290.1	NA	clust_4	NA
HORVU.MOREX.r3.2HG0111350.1	clust_10	clust_8	clust_10
HORVU.MOREX.r3.2HG0111370.1	clust_12	clust_8	clust_7
HORVU.MOREX.r3.2HG0111410.1	clust_12	clust_6	NA
HORVU.MOREX.r3.2HG0111440.1	NA	clust_3	clust_2	SMT
HORVU.MOREX.r3.2HG0111450.1	clust_7	clust_8	clust_13
HORVU.MOREX.r3.2HG0111460.1	clust_3	clust_7	clust_10
HORVU.MOREX.r3.2HG0111480.1	NA	NA	clust_9	SMT
HORVU.MOREX.r3.2HG0111500.1	NA	clust_6	clust_9	SMT
HORVU.MOREX.r3.2HG0111520.1	NA	clust_7	NA
HORVU.MOREX.r3.2HG0111570.2	clust_2	clust_6	clust_6
HORVU.MOREX.r3.2HG0111580.1	clust_7	clust_13	clust_1
HORVU.MOREX.r3.2HG0111600.1	clust_5	clust_1	NA
HORVU.MOREX.r3.2HG0111610.1	clust_6	clust_12	clust_3
HORVU.MOREX.r3.2HG0111640.1	clust_5	clust_7	clust_3
HORVU.MOREX.r3.2HG0111650.1	clust_9	clust_8	clust_13
HORVU.MOREX.r3.2HG0111680.1	NA	clust_2	clust_4
HORVU.MOREX.r3.2HG0111690.1	NA	clust_8	clust_7
HORVU.MOREX.r3.2HG0111710.1	clust_1	clust_11	NA
HORVU.MOREX.r3.2HG0111720.1	clust_11	clust_12	clust_1
HORVU.MOREX.r3.2HG0111750.1	clust_7	clust_10	clust_10
HORVU.MOREX.r3.2HG0111770.1	NA	NA	clust_5
HORVU.MOREX.r3.2HG0111780.1	NA	clust_8	clust_7
HORVU.MOREX.r3.2HG0111790.1	clust_7	clust_7	clust_12
HORVU.MOREX.r3.2HG0111810.1	clust_10	clust_12	clust_10
HORVU.MOREX.r3.2HG0111820.1	clust_12	clust_7	NA	SMT
HORVU.MOREX.r3.2HG0111840.1	clust_3	NA	NA
HORVU.MOREX.r3.2HG0111850.1	clust_9	clust_8	clust_6
HORVU.MOREX.r3.2HG0111880.1	clust_9	clust_7	clust_6
HORVU.MOREX.r3.2HG0111990.1	clust_9	clust_7	NA
HORVU.MOREX.r3.2HG0112000.1	clust_9	clust_1	NA
HORVU.MOREX.r3.2HG0112010.1	clust_9	clust_9	clust_4
HORVU.MOREX.r3.2HG0112030.1	clust_11	clust_12	clust_5
HORVU.MOREX.r3.2HG0112060.1	clust_6	NA	NA
HORVU.MOREX.r3.2HG0112070.1	NA	clust_10	NA
HORVU.MOREX.r3.2HG0112110.1	NA	clust_1	clust_2	END
HORVU.MOREX.r3.2HG0112120.1	clust_4	clust_10	NA
HORVU.MOREX.r3.2HG0112130.1	clust_4	clust_10	NA
HORVU.MOREX.r3.2HG0112140.1	clust_4	clust_10	clust_9
HORVU.MOREX.r3.2HG0112150.1	clust_8	clust_6	clust_3
HORVU.MOREX.r3.2HG0112170.1	clust_11	clust_13	NA
HORVU.MOREX.r3.2HG0112180.1	clust_12	NA	NA
HORVU.MOREX.r3.2HG0112220.1	clust_1	clust_9	NA
HORVU.MOREX.r3.2HG0112230.1	NA	clust_13	clust_7
HORVU.MOREX.r3.2HG0112290.1	NA	NA	clust_10
HORVU.MOREX.r3.2HG0112320.1	NA	clust_5	clust_7
HORVU.MOREX.r3.2HG0112380.1	clust_2	clust_3	clust_10
HORVU.MOREX.r3.2HG0112410.1	NA	clust_7	clust_8
HORVU.MOREX.r3.2HG0112440.1	NA	clust_1	NA
HORVU.MOREX.r3.2HG0112520.1	clust_9	clust_7	clust_6
HORVU.MOREX.r3.2HG0112530.1	NA	clust_6	clust_10	SMT
HORVU.MOREX.r3.2HG0112550.1	NA	clust_7	NA
HORVU.MOREX.r3.2HG0112560.1	clust_8	clust_3	clust_2
HORVU.MOREX.r3.2HG0112580.1	clust_10	NA	clust_9
HORVU.MOREX.r3.2HG0112610.1	clust_10	clust_10	clust_2	SMT
HORVU.MOREX.r3.2HG0112660.1	clust_3	NA	NA	EMB
HORVU.MOREX.r3.2HG0112770.1	clust_7	clust_2	clust_6
HORVU.MOREX.r3.2HG0112820.1	clust_5	clust_8	clust_1
HORVU.MOREX.r3.2HG0112830.1	clust_12	clust_6	clust_2
HORVU.MOREX.r3.2HG0112840.1	clust_8	clust_3	clust_2
HORVU.MOREX.r3.1HG0094160.1	NA	clust_7	clust_2	END
HORVU.MOREX.r3.2HG0112890.1	NA	clust_5	NA
HORVU.MOREX.r3.2HG0112900.1	NA	clust_12	NA
HORVU.MOREX.r3.2HG0112910.1	clust_3	clust_7	clust_13
HORVU.MOREX.r3.2HG0112920.1	clust_2	clust_5	NA
HORVU.MOREX.r3.2HG0112960.1	clust_12	NA	NA
HORVU.MOREX.r3.2HG0112970.1	clust_11	clust_2	clust_8
HORVU.MOREX.r3.2HG0112990.1	clust_8	clust_6	NA
HORVU.MOREX.r3.2HG0113000.1	NA	clust_9	clust_8
HORVU.MOREX.r3.2HG0113010.1	clust_3	clust_2	clust_9
HORVU.MOREX.r3.2HG0113040.1	NA	NA	clust_12
HORVU.MOREX.r3.2HG0113050.1	clust_9	clust_7	NA
HORVU.MOREX.r3.2HG0113110.1	clust_2	clust_12	NA
HORVU.MOREX.r3.2HG0113130.1	NA	clust_11	NA
HORVU.MOREX.r3.2HG0113160.1	clust_6	clust_2	clust_1
HORVU.MOREX.r3.2HG0113170.1	clust_6	clust_9	NA
HORVU.MOREX.r3.2HG0113180.1	clust_6	clust_8	NA
HORVU.MOREX.r3.2HG0113190.1	clust_12	clust_9	clust_1
HORVU.MOREX.r3.2HG0113190.2	clust_8	clust_5	NA
HORVU.MOREX.r3.2HG0113200.1	clust_1	clust_6	NA
HORVU.MOREX.r3.2HG0113210.1	NA	clust_6	NA
HORVU.MOREX.r3.2HG0113270.1	NA	clust_9	NA
HORVU.MOREX.r3.2HG0113300.1	NA	NA	clust_4
HORVU.MOREX.r3.2HG0113330.1	clust_3	clust_11	clust_10	SMT
HORVU.MOREX.r3.2HG0113380.1	clust_5	clust_13	clust_11
HORVU.MOREX.r3.2HG0113390.1	clust_9	clust_8	NA
HORVU.MOREX.r3.2HG0113410.1	clust_2	clust_12	clust_11
HORVU.MOREX.r3.2HG0113440.1	NA	clust_10	NA
HORVU.MOREX.r3.2HG0113480.1	clust_8	clust_10	NA
HORVU.MOREX.r3.2HG0113490.1	clust_1	clust_6	NA
HORVU.MOREX.r3.2HG0113500.1	NA	clust_6	clust_7	SMT
HORVU.MOREX.r3.2HG0113540.1	clust_10	clust_9	clust_5
HORVU.MOREX.r3.2HG0113550.1	clust_5	NA	clust_1
HORVU.MOREX.r3.2HG0113570.1	NA	clust_7	NA
HORVU.MOREX.r3.2HG0113580.1	clust_8	clust_9	clust_14
HORVU.MOREX.r3.2HG0113590.1	clust_7	clust_12	NA
HORVU.MOREX.r3.2HG0113610.1	clust_2	clust_3	clust_2
HORVU.MOREX.r3.2HG0113660.1	clust_1	clust_9	clust_11
HORVU.MOREX.r3.2HG0113670.1	clust_1	clust_12	NA
HORVU.MOREX.r3.2HG0113680.1	clust_2	clust_5	NA
HORVU.MOREX.r3.2HG0113700.1	clust_10	clust_5	clust_14
HORVU.MOREX.r3.2HG0113710.1	clust_5	clust_8	clust_8
HORVU.MOREX.r3.2HG0113730.1	clust_5	clust_2	clust_1
HORVU.MOREX.r3.2HG0113740.1	clust_5	clust_8	clust_1
HORVU.MOREX.r3.2HG0113750.1	clust_4	clust_2	clust_10	SMT
HORVU.MOREX.r3.2HG0113790.1	NA	NA	clust_6
HORVU.MOREX.r3.2HG0113850.1	NA	clust_7	NA
HORVU.MOREX.r3.2HG0113860.1	clust_3	clust_4	NA
HORVU.MOREX.r3.2HG0113870.1	clust_2	clust_5	clust_1
HORVU.MOREX.r3.2HG0113880.1	clust_9	clust_7	clust_13
HORVU.MOREX.r3.2HG0113890.1	clust_9	clust_11	NA
HORVU.MOREX.r3.2HG0113960.1	clust_1	clust_7	NA
HORVU.MOREX.r3.2HG0113970.1	NA	clust_7	NA
HORVU.MOREX.r3.2HG0113990.1	clust_9	clust_8	clust_7	SMT
HORVU.MOREX.r3.1HG0094150.1	NA	clust_7	NA	END
HORVU.MOREX.r3.1HG0010720.1	NA	clust_7	NA	END
HORVU.MOREX.r3.4HG0408840.1	NA	clust_7	NA	END
HORVU.MOREX.r3.2HG0114130.1	clust_3	clust_9	NA
HORVU.MOREX.r3.2HG0114150.1	NA	clust_4	clust_4
HORVU.MOREX.r3.2HG0114200.1	NA	clust_2	NA
HORVU.MOREX.r3.2HG0114210.1	NA	clust_12	clust_11
HORVU.MOREX.r3.2HG0114240.1	clust_1	clust_9	clust_5
HORVU.MOREX.r3.2HG0114250.1	clust_1	clust_13	clust_11
HORVU.MOREX.r3.2HG0114280.1	clust_5	clust_7	clust_5
HORVU.MOREX.r3.2HG0114290.1	clust_1	clust_6	clust_11
HORVU.MOREX.r3.2HG0114300.1	clust_1	clust_5	NA
HORVU.MOREX.r3.2HG0114320.1	clust_11	clust_12	NA
HORVU.MOREX.r3.2HG0114330.1	clust_1	clust_13	clust_10
HORVU.MOREX.r3.2HG0114350.1	clust_6	NA	clust_10	SMT
HORVU.MOREX.r3.2HG0114360.1	clust_10	NA	clust_10	SMT
HORVU.MOREX.r3.2HG0114370.1	clust_1	clust_6	clust_1
HORVU.MOREX.r3.2HG0114390.1	clust_2	clust_3	clust_5
HORVU.MOREX.r3.2HG0114420.1	NA	clust_10	clust_4
HORVU.MOREX.r3.2HG0114450.1	NA	clust_6	clust_2	END
HORVU.MOREX.r3.2HG0114460.1	NA	clust_12	clust_7	END
HORVU.MOREX.r3.2HG0114510.1	clust_7	NA	clust_6
HORVU.MOREX.r3.2HG0114520.1	NA	clust_6	clust_2	SMT
HORVU.MOREX.r3.2HG0114570.1	clust_5	clust_8	clust_8
HORVU.MOREX.r3.2HG0114600.1	clust_9	clust_8	NA
HORVU.MOREX.r3.2HG0114680.1	clust_11	clust_5	NA
HORVU.MOREX.r3.2HG0114760.1	NA	NA	clust_6	SMT
HORVU.MOREX.r3.2HG0114780.1	NA	clust_4	NA
HORVU.MOREX.r3.2HG0114830.1	NA	clust_6	clust_13
HORVU.MOREX.r3.2HG0114840.1	clust_1	NA	clust_5
HORVU.MOREX.r3.2HG0114880.1	clust_2	clust_6	NA
HORVU.MOREX.r3.2HG0114920.1	clust_6	clust_5	clust_1
HORVU.MOREX.r3.2HG0114930.1	clust_5	clust_2	clust_14
HORVU.MOREX.r3.2HG0114980.1	clust_2	clust_13	clust_14
HORVU.MOREX.r3.2HG0114990.1	NA	clust_13	NA
HORVU.MOREX.r3.2HG0115000.1	clust_9	clust_7	NA
HORVU.MOREX.r3.2HG0115090.1	clust_9	NA	NA
HORVU.MOREX.r3.2HG0115110.1	NA	clust_13	NA
HORVU.MOREX.r3.2HG0115140.1	NA	clust_9	NA
HORVU.MOREX.r3.2HG0115150.1	NA	clust_5	clust_5
HORVU.MOREX.r3.2HG0115160.1	clust_9	clust_12	NA
HORVU.MOREX.r3.2HG0115170.1	NA	clust_6	NA
HORVU.MOREX.r3.2HG0115180.1	NA	NA	clust_5
HORVU.MOREX.r3.2HG0115230.1	NA	clust_5	clust_7
HORVU.MOREX.r3.2HG0115240.1	clust_1	clust_12	clust_14
HORVU.MOREX.r3.2HG0115250.1	NA	clust_3	clust_2
HORVU.MOREX.r3.2HG0115290.1	clust_9	clust_3	clust_4
HORVU.MOREX.r3.2HG0115300.2	clust_10	clust_13	NA
HORVU.MOREX.r3.2HG0115310.1	clust_8	clust_7	NA
HORVU.MOREX.r3.2HG0115340.1	clust_9	NA	NA	EMB
HORVU.MOREX.r3.2HG0115350.1	clust_9	NA	NA	EMB
HORVU.MOREX.r3.2HG0115380.1	clust_12	clust_3	clust_4
HORVU.MOREX.r3.2HG0115400.1	NA	clust_9	clust_5
HORVU.MOREX.r3.2HG0115410.1	clust_12	clust_6	clust_10	SMT
HORVU.MOREX.r3.2HG0115480.1	clust_6	NA	clust_1
HORVU.MOREX.r3.2HG0115530.1	NA	clust_2	clust_6
HORVU.MOREX.r3.2HG0115610.1	clust_3	clust_7	clust_6
HORVU.MOREX.r3.2HG0115620.1	clust_3	clust_4	clust_6
HORVU.MOREX.r3.2HG0115780.1	clust_10	NA	clust_13	SMT
HORVU.MOREX.r3.2HG0115830.1	clust_10	clust_10	NA
HORVU.MOREX.r3.2HG0115840.1	NA	clust_10	NA
HORVU.MOREX.r3.2HG0115850.1	NA	clust_6	NA
HORVU.MOREX.r3.2HG0115930.1	clust_7	clust_5	clust_13
HORVU.MOREX.r3.2HG0115940.1	NA	NA	clust_10
HORVU.MOREX.r3.2HG0115950.1	NA	clust_13	NA
HORVU.MOREX.r3.2HG0115970.1	clust_2	NA	clust_6
HORVU.MOREX.r3.2HG0115980.1	clust_9	clust_2	clust_1
HORVU.MOREX.r3.2HG0116000.1	NA	clust_13	clust_5
HORVU.MOREX.r3.2HG0116050.1	NA	clust_7	NA
HORVU.MOREX.r3.2HG0116060.1	clust_5	clust_13	clust_11
HORVU.MOREX.r3.2HG0116070.1	NA	clust_5	NA
HORVU.MOREX.r3.2HG0116130.1	NA	clust_12	NA
HORVU.MOREX.r3.2HG0116150.1	NA	clust_9	NA
HORVU.MOREX.r3.2HG0116190.1	clust_4	clust_3	NA
HORVU.MOREX.r3.2HG0116210.1	clust_11	clust_1	clust_1
HORVU.MOREX.r3.2HG0116220.1	NA	clust_7	clust_5
HORVU.MOREX.r3.2HG0116230.1	NA	clust_2	NA
HORVU.MOREX.r3.2HG0116260.1	NA	clust_6	clust_7
HORVU.MOREX.r3.2HG0116270.1	clust_5	clust_2	clust_14
HORVU.MOREX.r3.2HG0116280.1	clust_5	clust_2	clust_8
HORVU.MOREX.r3.2HG0116310.1	clust_4	clust_3	clust_5
HORVU.MOREX.r3.2HG0116320.1	clust_7	clust_1	NA
HORVU.MOREX.r3.2HG0116360.1	NA	clust_1	clust_13
HORVU.MOREX.r3.2HG0116370.1	clust_2	clust_2	NA
HORVU.MOREX.r3.2HG0116380.1	clust_2	clust_3	clust_1
HORVU.MOREX.r3.2HG0116390.1	clust_2	clust_12	clust_5
HORVU.MOREX.r3.2HG0116410.1	NA	clust_12	NA
HORVU.MOREX.r3.2HG0116420.1	clust_1	NA	clust_5
HORVU.MOREX.r3.2HG0116440.1	clust_5	clust_1	clust_1
HORVU.MOREX.r3.2HG0116450.1	NA	clust_13	NA
HORVU.MOREX.r3.2HG0116500.1	clust_7	clust_1	clust_8
HORVU.MOREX.r3.2HG0116520.1	NA	clust_9	NA
HORVU.MOREX.r3.2HG0116530.1	clust_10	NA	NA
HORVU.MOREX.r3.2HG0116540.1	clust_3	clust_9	clust_3
HORVU.MOREX.r3.2HG0116610.1	NA	clust_9	NA
HORVU.MOREX.r3.2HG0116700.1	clust_11	clust_6	clust_11
HORVU.MOREX.r3.2HG0116760.1	clust_11	clust_11	clust_1
HORVU.MOREX.r3.2HG0116780.1	clust_4	clust_11	NA
HORVU.MOREX.r3.2HG0116790.1	clust_9	clust_1	clust_13
HORVU.MOREX.r3.2HG0116800.1	clust_2	clust_5	NA
HORVU.MOREX.r3.2HG0116810.1	clust_7	clust_3	clust_2	SMT
HORVU.MOREX.r3.2HG0116820.1	clust_1	clust_6	NA
HORVU.MOREX.r3.2HG0116830.1	clust_7	NA	NA
HORVU.MOREX.r3.2HG0116840.2	clust_8	NA	NA
HORVU.MOREX.r3.2HG0116870.1	clust_9	clust_7	clust_6
HORVU.MOREX.r3.2HG0116900.1	clust_7	clust_6	clust_5
HORVU.MOREX.r3.2HG0116940.1	clust_3	clust_2	clust_6
HORVU.MOREX.r3.2HG0116970.1	NA	clust_2	NA
HORVU.MOREX.r3.2HG0116990.1	clust_6	clust_9	clust_10
HORVU.MOREX.r3.2HG0117010.1	clust_11	clust_8	NA
HORVU.MOREX.r3.2HG0117030.1	NA	clust_9	clust_5
HORVU.MOREX.r3.2HG0117040.1	NA	NA	clust_2
HORVU.MOREX.r3.2HG0117080.1	clust_3	clust_12	clust_5
HORVU.MOREX.r3.2HG0117090.1	clust_1	clust_12	clust_11
HORVU.MOREX.r3.2HG0117100.1	clust_10	clust_7	clust_11
HORVU.MOREX.r3.2HG0117120.1	clust_1	clust_12	NA
HORVU.MOREX.r3.2HG0117150.1	NA	clust_13	NA
HORVU.MOREX.r3.2HG0117160.1	clust_9	clust_2	clust_6
HORVU.MOREX.r3.2HG0117180.1	clust_5	clust_13	clust_1
HORVU.MOREX.r3.2HG0117200.1	clust_1	NA	NA
HORVU.MOREX.r3.2HG0117210.1	NA	clust_13	NA
HORVU.MOREX.r3.2HG0117250.1	clust_5	clust_8	clust_5
HORVU.MOREX.r3.2HG0117270.1	NA	clust_11	NA
HORVU.MOREX.r3.2HG0117280.1	clust_1	NA	NA
HORVU.MOREX.r3.2HG0117340.1	clust_12	NA	clust_7
HORVU.MOREX.r3.2HG0117400.1	clust_6	clust_9	NA
HORVU.MOREX.r3.2HG0117410.1	clust_4	clust_3	clust_2
HORVU.MOREX.r3.2HG0117430.1	clust_8	NA	NA
HORVU.MOREX.r3.2HG0117530.1	clust_12	clust_6	clust_4	SMT
HORVU.MOREX.r3.2HG0117540.1	clust_6	clust_12	clust_13
HORVU.MOREX.r3.2HG0117580.1	NA	clust_13	NA
HORVU.MOREX.r3.2HG0117610.1	clust_3	clust_2	clust_10
HORVU.MOREX.r3.2HG0117630.1	clust_3	clust_9	clust_10
HORVU.MOREX.r3.2HG0117650.1	NA	clust_11	NA
HORVU.MOREX.r3.2HG0117660.1	clust_12	clust_6	clust_10	END
HORVU.MOREX.r3.2HG0117740.1	NA	NA	clust_2	SMT
HORVU.MOREX.r3.2HG0117790.1	NA	clust_6	clust_5
HORVU.MOREX.r3.2HG0117810.1	NA	clust_9	clust_11
HORVU.MOREX.r3.2HG0117830.1	clust_12	clust_10	clust_2
HORVU.MOREX.r3.2HG0117850.1	clust_2	clust_12	NA
HORVU.MOREX.r3.1HG0041190.1	NA	clust_7	NA	END
HORVU.MOREX.r3.2HG0117970.1	clust_6	clust_9	NA
HORVU.MOREX.r3.2HG0117980.1	clust_6	clust_7	clust_8
HORVU.MOREX.r3.2HG0118000.1	clust_11	clust_12	clust_11
HORVU.MOREX.r3.2HG0118030.1	NA	NA	clust_2	SMT
HORVU.MOREX.r3.2HG0118060.1	clust_1	clust_6	clust_5
HORVU.MOREX.r3.2HG0118080.1	clust_3	clust_12	NA
HORVU.MOREX.r3.2HG0118180.1	NA	NA	clust_4	SMT
HORVU.MOREX.r3.2HG0118230.1	clust_7	clust_6	clust_10
HORVU.MOREX.r3.2HG0118240.1	NA	NA	clust_13	SMT
HORVU.MOREX.r3.2HG0118250.1	NA	NA	clust_13	SMT
HORVU.MOREX.r3.2HG0118300.1	NA	clust_3	clust_2
HORVU.MOREX.r3.2HG0118490.1	clust_12	clust_3	NA
HORVU.MOREX.r3.2HG0118530.1	clust_11	clust_11	NA
HORVU.MOREX.r3.2HG0118540.1	clust_2	clust_12	clust_5
HORVU.MOREX.r3.2HG0118560.1	clust_7	clust_2	NA
HORVU.MOREX.r3.2HG0118580.1	clust_10	clust_7	NA
HORVU.MOREX.r3.2HG0118620.1	NA	NA	clust_6
HORVU.MOREX.r3.2HG0118630.1	clust_11	clust_5	clust_1
HORVU.MOREX.r3.2HG0118660.1	NA	NA	clust_13
HORVU.MOREX.r3.2HG0118670.1	NA	clust_13	NA
HORVU.MOREX.r3.2HG0118680.1	clust_9	clust_2	clust_6
HORVU.MOREX.r3.2HG0118690.1	clust_9	clust_2	NA
HORVU.MOREX.r3.2HG0118700.1	clust_4	NA	clust_4	SMT
HORVU.MOREX.r3.2HG0118710.1	clust_9	NA	NA
HORVU.MOREX.r3.2HG0118720.1	clust_9	NA	NA
HORVU.MOREX.r3.2HG0118730.1	clust_9	NA	NA
HORVU.MOREX.r3.2HG0118740.1	clust_12	clust_8	clust_12
HORVU.MOREX.r3.2HG0118770.1	NA	clust_7	clust_1
HORVU.MOREX.r3.2HG0118800.1	clust_11	clust_1	clust_1
HORVU.MOREX.r3.2HG0118810.1	clust_6	clust_1	NA
HORVU.MOREX.r3.2HG0118930.1	NA	clust_4	NA
HORVU.MOREX.r3.2HG0118940.1	clust_9	clust_8	NA
HORVU.MOREX.r3.2HG0118960.1	NA	clust_8	NA
HORVU.MOREX.r3.2HG0119030.1	NA	clust_13	NA
HORVU.MOREX.r3.2HG0119040.1	clust_5	clust_9	NA
HORVU.MOREX.r3.2HG0119060.1	clust_11	NA	NA
HORVU.MOREX.r3.2HG0119080.1	clust_3	clust_6	clust_3
HORVU.MOREX.r3.2HG0119090.1	NA	clust_2	NA
HORVU.MOREX.r3.2HG0119100.1	clust_5	clust_9	NA
HORVU.MOREX.r3.2HG0119120.1	clust_7	clust_9	clust_8
HORVU.MOREX.r3.2HG0119150.1	clust_2	clust_12	NA
HORVU.MOREX.r3.2HG0119160.1	clust_11	clust_13	clust_11
HORVU.MOREX.r3.2HG0119170.1	clust_2	clust_5	clust_12
HORVU.MOREX.r3.2HG0119180.1	clust_2	clust_8	NA
HORVU.MOREX.r3.2HG0119190.1	clust_1	clust_12	clust_5
HORVU.MOREX.r3.2HG0119200.1	clust_2	clust_13	NA
HORVU.MOREX.r3.2HG0119220.1	clust_12	clust_1	clust_3
HORVU.MOREX.r3.2HG0119270.1	clust_8	clust_2	clust_13
HORVU.MOREX.r3.7HG0655420.1	NA	clust_2	NA	END
HORVU.MOREX.r3.2HG0119330.1	clust_8	clust_6	clust_8
HORVU.MOREX.r3.2HG0119360.1	NA	clust_2	NA
HORVU.MOREX.r3.2HG0119390.1	clust_6	clust_9	clust_5
HORVU.MOREX.r3.2HG0119460.1	clust_9	clust_8	clust_6
HORVU.MOREX.r3.2HG0119500.1	clust_6	clust_1	clust_1
HORVU.MOREX.r3.2HG0119510.1	NA	NA	clust_2
HORVU.MOREX.r3.2HG0119520.1	clust_1	clust_6	clust_4
HORVU.MOREX.r3.2HG0119530.1	clust_9	clust_7	clust_6
HORVU.MOREX.r3.2HG0119590.1	clust_12	NA	NA
HORVU.MOREX.r3.2HG0119600.1	clust_2	clust_6	clust_5
HORVU.MOREX.r3.2HG0119620.1	clust_12	clust_6	clust_7
HORVU.MOREX.r3.2HG0119700.1	NA	clust_2	NA
HORVU.MOREX.r3.2HG0119710.1	clust_5	clust_1	clust_14
HORVU.MOREX.r3.2HG0119720.1	NA	NA	clust_8
HORVU.MOREX.r3.2HG0119730.1	clust_6	clust_13	clust_1
HORVU.MOREX.r3.2HG0119760.1	NA	clust_10	clust_9
HORVU.MOREX.r3.2HG0119770.1	clust_8	clust_4	clust_2
HORVU.MOREX.r3.2HG0119810.1	NA	clust_2	NA
HORVU.MOREX.r3.2HG0119820.1	clust_6	clust_13	clust_11
HORVU.MOREX.r3.2HG0119830.1	NA	clust_4	clust_10
HORVU.MOREX.r3.2HG0119840.1	clust_3	clust_10	clust_10
HORVU.MOREX.r3.2HG0119860.3	NA	clust_3	NA
HORVU.MOREX.r3.2HG0119870.1	clust_11	clust_3	NA
HORVU.MOREX.r3.2HG0119880.1	clust_4	clust_3	clust_7
HORVU.MOREX.r3.2HG0119910.1	clust_7	clust_12	clust_8
HORVU.MOREX.r3.2HG0119920.1	clust_7	clust_12	clust_1
HORVU.MOREX.r3.2HG0119960.1	clust_6	clust_9	clust_1
HORVU.MOREX.r3.2HG0119970.1	clust_1	clust_2	clust_6
HORVU.MOREX.r3.2HG0120010.1	NA	clust_7	clust_8
HORVU.MOREX.r3.2HG0120020.1	clust_7	clust_8	clust_13
HORVU.MOREX.r3.2HG0120030.1	clust_6	clust_8	clust_10
HORVU.MOREX.r3.2HG0120050.1	clust_6	clust_8	clust_1
HORVU.MOREX.r3.2HG0120200.1	clust_2	clust_11	clust_14
HORVU.MOREX.r3.2HG0120240.1	NA	clust_4	NA
HORVU.MOREX.r3.2HG0120240.2	clust_8	clust_4	clust_5
HORVU.MOREX.r3.2HG0120360.1	clust_12	NA	clust_2
HORVU.MOREX.r3.2HG0120370.1	clust_12	NA	NA
HORVU.MOREX.r3.2HG0120380.1	NA	clust_13	NA
HORVU.MOREX.r3.2HG0120600.1	clust_1	clust_12	clust_11
HORVU.MOREX.r3.2HG0120710.1	NA	clust_4	clust_2	END
HORVU.MOREX.r3.2HG0120770.1	NA	clust_5	clust_5
HORVU.MOREX.r3.2HG0120820.1	clust_7	clust_1	NA
HORVU.MOREX.r3.2HG0120840.1	clust_1	clust_6	clust_2
HORVU.MOREX.r3.2HG0120870.1	clust_10	clust_6	NA
HORVU.MOREX.r3.2HG0120880.1	clust_9	clust_7	clust_6
HORVU.MOREX.r3.2HG0120900.1	clust_5	clust_13	NA
HORVU.MOREX.r3.2HG0120910.1	clust_7	clust_9	clust_1
HORVU.MOREX.r3.2HG0120930.1	NA	NA	clust_2	EMB
HORVU.MOREX.r3.2HG0120940.1	clust_10	NA	clust_2	EMB
HORVU.MOREX.r3.2HG0121010.1	clust_2	clust_12	clust_11
HORVU.MOREX.r3.2HG0121110.1	clust_5	clust_9	NA
HORVU.MOREX.r3.2HG0121120.1	clust_8	clust_6	clust_5
HORVU.MOREX.r3.2HG0121130.1	clust_2	clust_11	NA
HORVU.MOREX.r3.2HG0121170.1	NA	clust_7	clust_3
HORVU.MOREX.r3.2HG0121200.1	clust_10	clust_8	clust_12
HORVU.MOREX.r3.2HG0121230.1	clust_2	clust_6	clust_5
HORVU.MOREX.r3.2HG0121270.1	NA	clust_13	NA
HORVU.MOREX.r3.2HG0121290.1	clust_5	clust_12	clust_8
HORVU.MOREX.r3.2HG0121300.1	clust_5	clust_2	clust_14
HORVU.MOREX.r3.2HG0121310.1	clust_6	clust_1	clust_1
HORVU.MOREX.r3.2HG0121320.1	clust_9	clust_2	clust_14
HORVU.MOREX.r3.2HG0121350.1	NA	NA	clust_3
HORVU.MOREX.r3.2HG0121380.1	NA	clust_6	NA	SMT
HORVU.MOREX.r3.2HG0121480.1	NA	clust_2	clust_12	SMT
HORVU.MOREX.r3.2HG0121520.1	clust_1	clust_6	clust_5
HORVU.MOREX.r3.2HG0121530.1	clust_9	clust_2	clust_13
HORVU.MOREX.r3.2HG0121540.1	clust_8	clust_4	clust_4	SMT
HORVU.MOREX.r3.2HG0121570.1	clust_6	NA	clust_5
HORVU.MOREX.r3.2HG0121580.1	clust_11	clust_13	clust_3
HORVU.MOREX.r3.2HG0121630.1	clust_2	clust_3	clust_5
HORVU.MOREX.r3.2HG0121640.1	clust_8	clust_3	clust_2
HORVU.MOREX.r3.2HG0121690.1	clust_8	NA	clust_2
HORVU.MOREX.r3.2HG0121700.1	clust_5	clust_2	clust_1
HORVU.MOREX.r3.2HG0121760.1	NA	clust_3	clust_9
HORVU.MOREX.r3.2HG0121790.1	NA	clust_7	NA
HORVU.MOREX.r3.2HG0121800.1	clust_11	clust_5	clust_11
HORVU.MOREX.r3.2HG0121810.1	clust_5	clust_8	NA
HORVU.MOREX.r3.2HG0121820.1	clust_9	clust_8	clust_11
HORVU.MOREX.r3.2HG0121830.1	NA	clust_9	clust_1
HORVU.MOREX.r3.2HG0121900.1	NA	clust_11	clust_1
HORVU.MOREX.r3.2HG0121940.1	clust_7	clust_9	NA
HORVU.MOREX.r3.2HG0121950.1	clust_1	clust_5	clust_5
HORVU.MOREX.r3.2HG0121960.1	clust_4	clust_3	clust_7
HORVU.MOREX.r3.2HG0121980.1	clust_1	clust_5	clust_10
HORVU.MOREX.r3.2HG0122010.1	clust_10	clust_12	clust_10
HORVU.MOREX.r3.2HG0122040.1	clust_6	clust_1	NA
HORVU.MOREX.r3.2HG0122060.1	clust_11	clust_12	clust_11
HORVU.MOREX.r3.2HG0122080.1	clust_12	clust_6	clust_5
HORVU.MOREX.r3.2HG0122100.1	clust_5	clust_1	clust_6
HORVU.MOREX.r3.2HG0122110.1	clust_5	clust_8	clust_1
HORVU.MOREX.r3.2HG0122140.1	clust_7	clust_4	NA
HORVU.MOREX.r3.2HG0122170.1	clust_1	clust_3	clust_7
HORVU.MOREX.r3.2HG0122190.1	NA	clust_1	NA
HORVU.MOREX.r3.2HG0122200.1	NA	clust_13	NA
HORVU.MOREX.r3.2HG0122210.1	clust_1	clust_2	clust_8
HORVU.MOREX.r3.2HG0122360.1	clust_9	clust_12	clust_12
HORVU.MOREX.r3.2HG0122400.1	NA	clust_5	clust_3
HORVU.MOREX.r3.2HG0122420.1	clust_9	clust_1	clust_6
HORVU.MOREX.r3.2HG0122430.1	clust_10	clust_9	NA
HORVU.MOREX.r3.2HG0122440.1	clust_2	clust_3	clust_8
HORVU.MOREX.r3.2HG0122450.1	clust_11	clust_2	clust_8
HORVU.MOREX.r3.2HG0122510.1	NA	clust_1	clust_6
HORVU.MOREX.r3.2HG0122520.1	NA	clust_4	clust_4
HORVU.MOREX.r3.2HG0122550.1	clust_4	NA	clust_2
HORVU.MOREX.r3.2HG0122570.1	NA	clust_1	NA
HORVU.MOREX.r3.2HG0122620.1	clust_4	clust_3	clust_2
HORVU.MOREX.r3.2HG0122660.1	clust_5	clust_1	NA
HORVU.MOREX.r3.2HG0122720.1	clust_9	clust_2	clust_6
HORVU.MOREX.r3.2HG0122750.1	clust_4	clust_3	clust_4
HORVU.MOREX.r3.2HG0122760.1	NA	clust_2	NA
HORVU.MOREX.r3.2HG0122780.1	NA	clust_7	NA
HORVU.MOREX.r3.2HG0122840.1	clust_7	clust_9	clust_13
HORVU.MOREX.r3.2HG0122880.1	clust_9	NA	NA
HORVU.MOREX.r3.2HG0123020.1	clust_9	clust_8	NA
HORVU.MOREX.r3.2HG0123040.1	clust_3	clust_7	clust_12
HORVU.MOREX.r3.2HG0123050.1	clust_9	clust_8	clust_6
HORVU.MOREX.r3.2HG0123060.1	NA	clust_13	NA
HORVU.MOREX.r3.2HG0123080.1	clust_7	clust_7	clust_8
HORVU.MOREX.r3.2HG0123090.1	NA	clust_11	clust_6
HORVU.MOREX.r3.2HG0123170.1	clust_8	clust_6	clust_5
HORVU.MOREX.r3.2HG0123180.1	clust_11	clust_12	clust_5
HORVU.MOREX.r3.2HG0123220.1	clust_9	clust_5	NA
HORVU.MOREX.r3.2HG0123230.1	clust_5	clust_2	NA
HORVU.MOREX.r3.2HG0123270.1	clust_5	clust_13	NA
HORVU.MOREX.r3.2HG0123280.1	clust_9	NA	clust_13	EMB
HORVU.MOREX.r3.2HG0123350.1	clust_9	clust_12	clust_4
HORVU.MOREX.r3.2HG0123420.1	clust_5	clust_1	clust_8
HORVU.MOREX.r3.2HG0123450.2	NA	clust_7	clust_12
HORVU.MOREX.r3.2HG0123470.1	clust_1	clust_10	clust_5
HORVU.MOREX.r3.2HG0123480.1	clust_10	NA	NA	SMT
HORVU.MOREX.r3.2HG0123490.1	clust_7	clust_2	clust_13
HORVU.MOREX.r3.2HG0123520.1	clust_2	clust_5	NA
HORVU.MOREX.r3.2HG0123540.1	NA	clust_13	clust_7
HORVU.MOREX.r3.2HG0123570.1	clust_9	clust_2	clust_11
HORVU.MOREX.r3.2HG0123630.1	NA	clust_13	NA
HORVU.MOREX.r3.2HG0123650.1	clust_11	clust_12	clust_11
HORVU.MOREX.r3.2HG0123770.1	clust_2	NA	NA
HORVU.MOREX.r3.2HG0123790.1	NA	clust_9	clust_11
HORVU.MOREX.r3.2HG0123800.1	clust_11	clust_2	clust_11
HORVU.MOREX.r3.2HG0123810.1	NA	clust_3	NA
HORVU.MOREX.r3.2HG0123830.1	clust_10	clust_7	clust_1
HORVU.MOREX.r3.2HG0123850.1	clust_5	clust_13	NA
HORVU.MOREX.r3.2HG0123880.1	clust_7	clust_12	clust_11
HORVU.MOREX.r3.2HG0123890.1	clust_5	clust_8	clust_1
HORVU.MOREX.r3.2HG0123910.1	clust_12	clust_12	clust_4
HORVU.MOREX.r3.2HG0123970.1	clust_3	NA	clust_13	EMB
HORVU.MOREX.r3.2HG0123990.1	NA	clust_11	NA
HORVU.MOREX.r3.2HG0124050.1	clust_6	clust_11	clust_8
HORVU.MOREX.r3.2HG0124060.1	NA	clust_9	clust_1
HORVU.MOREX.r3.2HG0124100.1	clust_4	clust_3	clust_7
HORVU.MOREX.r3.2HG0124110.1	clust_3	NA	NA
HORVU.MOREX.r3.2HG0124120.1	NA	clust_13	NA
HORVU.MOREX.r3.2HG0124130.1	clust_5	clust_12	NA
HORVU.MOREX.r3.2HG0124150.1	NA	clust_2	NA
HORVU.MOREX.r3.2HG0124160.1	clust_6	clust_9	NA
HORVU.MOREX.r3.2HG0124170.1	clust_6	clust_13	clust_1
HORVU.MOREX.r3.2HG0124230.1	clust_2	clust_12	NA
HORVU.MOREX.r3.2HG0124240.1	clust_7	clust_1	clust_14
HORVU.MOREX.r3.2HG0124250.1	NA	clust_10	NA
HORVU.MOREX.r3.3HG0320860.1	NA	clust_7	NA	END
HORVU.MOREX.r3.2HG0124330.1	NA	clust_2	NA	SMT
HORVU.MOREX.r3.2HG0124360.1	NA	NA	clust_7	SMT
HORVU.MOREX.r3.2HG0124380.1	clust_7	clust_1	clust_8
HORVU.MOREX.r3.2HG0124450.1	clust_2	clust_3	clust_9
HORVU.MOREX.r3.2HG0124470.1	clust_9	clust_8	clust_6
HORVU.MOREX.r3.2HG0124540.1	NA	clust_2	clust_4	SMT
HORVU.MOREX.r3.2HG0124550.1	clust_11	clust_5	clust_5
HORVU.MOREX.r3.2HG0124560.1	clust_1	clust_9	NA
HORVU.MOREX.r3.2HG0124630.1	clust_8	clust_3	clust_9
HORVU.MOREX.r3.2HG0124640.1	NA	clust_5	NA
HORVU.MOREX.r3.2HG0124650.1	clust_9	clust_7	NA
HORVU.MOREX.r3.2HG0124660.1	clust_6	clust_13	clust_1
HORVU.MOREX.r3.2HG0124670.1	clust_7	clust_7	clust_7
HORVU.MOREX.r3.2HG0124680.1	NA	clust_13	NA
HORVU.MOREX.r3.2HG0124760.1	clust_4	clust_3	clust_4
HORVU.MOREX.r3.2HG0124810.1	clust_6	NA	clust_1
HORVU.MOREX.r3.2HG0124820.1	clust_7	clust_13	clust_8
HORVU.MOREX.r3.2HG0124890.1	clust_3	clust_7	clust_3
HORVU.MOREX.r3.2HG0124910.1	clust_5	clust_8	clust_8
HORVU.MOREX.r3.2HG0124930.1	clust_6	clust_8	NA
HORVU.MOREX.r3.2HG0124940.1	clust_10	clust_9	NA
HORVU.MOREX.r3.2HG0124990.1	clust_7	clust_9	clust_1
HORVU.MOREX.r3.2HG0125030.1	clust_7	clust_9	clust_1
HORVU.MOREX.r3.2HG0125050.1	clust_5	clust_9	NA
HORVU.MOREX.r3.2HG0125060.1	clust_6	clust_8	NA
HORVU.MOREX.r3.2HG0125150.1	clust_9	clust_8	clust_13	SMT
HORVU.MOREX.r3.2HG0125240.1	clust_1	clust_9	clust_3
HORVU.MOREX.r3.2HG0125250.1	clust_1	clust_9	clust_8
HORVU.MOREX.r3.2HG0125260.1	clust_1	clust_9	clust_13
HORVU.MOREX.r3.2HG0125270.1	clust_2	clust_3	NA
HORVU.MOREX.r3.2HG0125280.1	clust_2	clust_5	NA
HORVU.MOREX.r3.2HG0125290.1	clust_2	clust_5	NA
HORVU.MOREX.r3.2HG0125300.1	clust_5	clust_13	clust_11
HORVU.MOREX.r3.2HG0125330.1	clust_1	clust_12	clust_11
HORVU.MOREX.r3.2HG0125430.1	clust_1	clust_9	clust_5
HORVU.MOREX.r3.2HG0125470.1	NA	clust_3	clust_14
HORVU.MOREX.r3.2HG0125480.1	NA	clust_8	NA
HORVU.MOREX.r3.2HG0125510.1	clust_9	clust_9	clust_2
HORVU.MOREX.r3.2HG0125520.1	NA	clust_7	clust_10
HORVU.MOREX.r3.2HG0125550.1	clust_1	clust_1	clust_1
HORVU.MOREX.r3.2HG0125630.1	clust_5	clust_3	NA
HORVU.MOREX.r3.2HG0125640.1	clust_11	clust_11	NA
HORVU.MOREX.r3.2HG0125650.1	clust_8	clust_3	clust_5
HORVU.MOREX.r3.2HG0125660.1	NA	clust_6	NA
HORVU.MOREX.r3.2HG0125750.1	clust_9	clust_7	clust_6
HORVU.MOREX.r3.2HG0125760.1	clust_9	clust_7	clust_6
HORVU.MOREX.r3.2HG0125770.1	clust_5	clust_12	clust_5
HORVU.MOREX.r3.2HG0125780.1	clust_5	clust_12	clust_4
HORVU.MOREX.r3.2HG0125840.1	clust_12	clust_3	clust_7
HORVU.MOREX.r3.2HG0125860.1	clust_6	clust_9	clust_1
HORVU.MOREX.r3.2HG0125870.1	clust_5	clust_2	clust_8
HORVU.MOREX.r3.2HG0125880.1	clust_2	clust_6	NA
HORVU.MOREX.r3.2HG0125890.1	clust_4	clust_2	NA
HORVU.MOREX.r3.2HG0125920.1	clust_3	clust_7	clust_13
HORVU.MOREX.r3.2HG0125930.1	clust_5	clust_9	NA
HORVU.MOREX.r3.2HG0125940.1	clust_11	clust_8	NA
HORVU.MOREX.r3.2HG0126000.1	clust_7	clust_13	clust_1
HORVU.MOREX.r3.2HG0126010.1	clust_11	NA	clust_11
HORVU.MOREX.r3.2HG0126050.1	clust_5	clust_1	clust_11
HORVU.MOREX.r3.2HG0126060.1	NA	clust_8	clust_8
HORVU.MOREX.r3.2HG0126090.1	clust_5	clust_9	clust_1
HORVU.MOREX.r3.2HG0126150.1	NA	clust_8	NA
HORVU.MOREX.r3.2HG0126160.1	clust_6	clust_13	clust_1
HORVU.MOREX.r3.2HG0126220.1	clust_7	clust_13	clust_5
HORVU.MOREX.r3.2HG0126230.1	clust_6	clust_9	NA
HORVU.MOREX.r3.2HG0126270.1	clust_1	clust_3	clust_10
HORVU.MOREX.r3.2HG0126280.1	NA	clust_5	NA
HORVU.MOREX.r3.2HG0126340.1	clust_7	clust_1	clust_13
HORVU.MOREX.r3.2HG0126350.1	clust_3	clust_10	clust_9
HORVU.MOREX.r3.2HG0126360.1	clust_1	clust_5	clust_11
HORVU.MOREX.r3.2HG0126380.1	clust_3	clust_9	clust_3
HORVU.MOREX.r3.2HG0126390.1	NA	clust_1	clust_13
HORVU.MOREX.r3.2HG0126410.1	clust_8	clust_4	NA
HORVU.MOREX.r3.2HG0126440.1	clust_11	clust_12	clust_14
HORVU.MOREX.r3.2HG0126450.1	clust_8	clust_3	clust_4
HORVU.MOREX.r3.2HG0126460.1	clust_4	NA	clust_4
HORVU.MOREX.r3.2HG0126510.1	clust_12	clust_10	clust_10
HORVU.MOREX.r3.2HG0126520.1	clust_3	clust_2	NA
HORVU.MOREX.r3.2HG0126530.1	clust_9	NA	NA
HORVU.MOREX.r3.2HG0126540.1	clust_8	clust_3	clust_2	EMB
HORVU.MOREX.r3.2HG0126550.1	clust_1	clust_6	clust_11
HORVU.MOREX.r3.2HG0126680.1	NA	clust_6	NA	END
HORVU.MOREX.r3.2HG0126760.1	NA	clust_1	NA
HORVU.MOREX.r3.2HG0126770.1	NA	clust_13	clust_11
HORVU.MOREX.r3.2HG0126780.1	clust_11	clust_5	NA
HORVU.MOREX.r3.2HG0126790.1	clust_3	clust_2	clust_6
HORVU.MOREX.r3.2HG0126800.1	NA	clust_1	NA
HORVU.MOREX.r3.2HG0126850.1	NA	clust_5	NA
HORVU.MOREX.r3.2HG0126860.1	clust_6	clust_7	NA
HORVU.MOREX.r3.2HG0126880.1	clust_2	clust_5	clust_5
HORVU.MOREX.r3.2HG0126900.1	clust_6	clust_9	NA
HORVU.MOREX.r3.2HG0126910.1	clust_5	clust_1	NA
HORVU.MOREX.r3.2HG0126930.1	clust_1	clust_10	NA
HORVU.MOREX.r3.2HG0126940.1	clust_4	NA	NA
HORVU.MOREX.r3.2HG0126960.1	clust_10	clust_5	clust_6
HORVU.MOREX.r3.2HG0127020.1	clust_7	clust_4	NA
HORVU.MOREX.r3.5HG0444360.1	clust_7	clust_2	NA	END
HORVU.MOREX.r3.2HG0127050.1	clust_11	clust_8	clust_8
HORVU.MOREX.r3.2HG0127070.1	clust_9	clust_9	clust_8
HORVU.MOREX.r3.2HG0127080.1	clust_5	clust_9	clust_1
HORVU.MOREX.r3.2HG0127090.1	clust_9	clust_2	NA
HORVU.MOREX.r3.2HG0127130.1	clust_1	clust_12	NA
HORVU.MOREX.r3.2HG0127140.2	NA	clust_2	NA
HORVU.MOREX.r3.2HG0127220.1	NA	clust_9	NA
HORVU.MOREX.r3.2HG0127230.1	NA	clust_9	NA
HORVU.MOREX.r3.2HG0127250.1	clust_9	clust_9	clust_10
HORVU.MOREX.r3.2HG0127280.1	NA	NA	clust_2
HORVU.MOREX.r3.2HG0127290.1	clust_2	clust_8	clust_11
HORVU.MOREX.r3.2HG0127300.1	clust_4	NA	NA
HORVU.MOREX.r3.2HG0127330.1	NA	clust_1	clust_7	END
HORVU.MOREX.r3.2HG0127360.1	clust_12	clust_10	clust_7
HORVU.MOREX.r3.2HG0127370.1	clust_12	clust_9	clust_3
HORVU.MOREX.r3.2HG0127460.1	clust_12	clust_3	NA
HORVU.MOREX.r3.2HG0127500.1	clust_12	clust_3	clust_7
HORVU.MOREX.r3.2HG0127530.1	clust_7	clust_1	clust_6
HORVU.MOREX.r3.2HG0127540.1	clust_5	clust_2	clust_14
HORVU.MOREX.r3.2HG0127550.1	clust_4	clust_6	clust_2	SMT
HORVU.MOREX.r3.2HG0127570.1	NA	NA	clust_2	SMT
HORVU.MOREX.r3.2HG0127580.1	clust_10	clust_9	NA
HORVU.MOREX.r3.2HG0127630.1	NA	NA	clust_2	SMT
HORVU.MOREX.r3.2HG0127640.1	NA	clust_3	clust_2	SMT
HORVU.MOREX.r3.2HG0127670.1	NA	NA	clust_2	SMT
HORVU.MOREX.r3.2HG0127720.1	NA	NA	clust_5
HORVU.MOREX.r3.2HG0127750.1	clust_10	clust_9	clust_5
HORVU.MOREX.r3.2HG0127780.1	clust_1	NA	NA
HORVU.MOREX.r3.2HG0127790.1	clust_8	clust_12	NA
HORVU.MOREX.r3.2HG0127800.1	clust_10	clust_9	clust_8
HORVU.MOREX.r3.2HG0127810.1	clust_1	clust_12	NA
HORVU.MOREX.r3.2HG0127820.1	clust_1	NA	NA
HORVU.MOREX.r3.2HG0127830.1	clust_12	clust_7	NA
HORVU.MOREX.r3.2HG0127900.1	clust_7	clust_8	clust_14
HORVU.MOREX.r3.2HG0127970.1	clust_3	clust_4	NA
HORVU.MOREX.r3.2HG0127980.1	clust_9	clust_2	clust_14
HORVU.MOREX.r3.2HG0127990.1	NA	clust_6	clust_2	SMT
HORVU.MOREX.r3.2HG0128030.1	NA	clust_6	NA	SMT
HORVU.MOREX.r3.2HG0128040.1	NA	clust_3	clust_2	SMT
HORVU.MOREX.r3.2HG0128070.1	NA	clust_7	NA
HORVU.MOREX.r3.2HG0128100.1	NA	clust_13	NA
HORVU.MOREX.r3.2HG0128190.1	clust_9	clust_1	clust_1
HORVU.MOREX.r3.2HG0128200.1	clust_11	clust_5	clust_11
HORVU.MOREX.r3.2HG0128220.1	NA	clust_10	NA	END
HORVU.MOREX.r3.2HG0128230.1	clust_7	clust_1	clust_6
HORVU.MOREX.r3.2HG0128240.1	clust_10	clust_12	NA
HORVU.MOREX.r3.2HG0128260.2	NA	clust_9	clust_8
HORVU.MOREX.r3.2HG0128270.1	clust_9	clust_8	NA
HORVU.MOREX.r3.2HG0128280.1	NA	clust_9	NA
HORVU.MOREX.r3.2HG0128290.1	clust_2	clust_2	NA
HORVU.MOREX.r3.2HG0128340.1	NA	clust_12	clust_1
HORVU.MOREX.r3.2HG0128410.1	clust_7	clust_9	clust_11
HORVU.MOREX.r3.2HG0128490.1	clust_6	clust_9	clust_1
HORVU.MOREX.r3.2HG0128530.1	NA	clust_1	clust_13
HORVU.MOREX.r3.2HG0128540.1	clust_6	clust_9	NA
HORVU.MOREX.r3.2HG0128600.1	clust_2	clust_5	clust_10
HORVU.MOREX.r3.2HG0128630.1	clust_8	clust_3	NA
HORVU.MOREX.r3.2HG0128640.2	clust_8	clust_7	clust_7
HORVU.MOREX.r3.2HG0128680.1	clust_11	clust_1	clust_3
HORVU.MOREX.r3.2HG0128750.1	clust_6	clust_6	clust_1
HORVU.MOREX.r3.2HG0128810.1	clust_7	clust_7	NA
HORVU.MOREX.r3.2HG0128830.1	clust_7	clust_1	clust_6
HORVU.MOREX.r3.2HG0128840.1	clust_3	clust_7	clust_13
HORVU.MOREX.r3.2HG0128850.1	clust_11	clust_5	clust_11
HORVU.MOREX.r3.2HG0128860.1	clust_7	clust_7	NA
HORVU.MOREX.r3.2HG0128890.1	clust_7	clust_8	NA
HORVU.MOREX.r3.2HG0128940.1	NA	clust_13	NA
HORVU.MOREX.r3.2HG0128950.1	clust_1	NA	clust_11
HORVU.MOREX.r3.2HG0128960.1	NA	clust_8	NA
HORVU.MOREX.r3.2HG0128970.1	clust_8	clust_4	NA
HORVU.MOREX.r3.2HG0128980.1	NA	clust_6	clust_7
HORVU.MOREX.r3.2HG0129000.1	NA	clust_12	clust_5
HORVU.MOREX.r3.2HG0129020.1	clust_5	clust_7	clust_5
HORVU.MOREX.r3.2HG0129090.1	clust_9	clust_2	clust_6
HORVU.MOREX.r3.2HG0129100.1	clust_9	clust_8	NA
HORVU.MOREX.r3.2HG0129120.1	clust_7	clust_2	clust_6
HORVU.MOREX.r3.2HG0129130.1	NA	NA	clust_4
HORVU.MOREX.r3.2HG0129140.1	NA	clust_8	NA	SMT
HORVU.MOREX.r3.2HG0129150.1	clust_1	clust_11	clust_1
HORVU.MOREX.r3.2HG0129160.1	clust_9	clust_2	clust_3
HORVU.MOREX.r3.2HG0129200.1	clust_7	clust_7	clust_13
HORVU.MOREX.r3.2HG0129210.1	NA	clust_1	NA
HORVU.MOREX.r3.2HG0129240.1	clust_7	clust_8	NA
HORVU.MOREX.r3.2HG0129260.1	NA	clust_7	NA
HORVU.MOREX.r3.2HG0129280.1	clust_5	clust_7	NA
HORVU.MOREX.r3.2HG0129330.1	clust_9	clust_8	NA
HORVU.MOREX.r3.2HG0129400.1	clust_10	clust_8	clust_3
HORVU.MOREX.r3.2HG0129410.1	clust_9	clust_8	NA
HORVU.MOREX.r3.2HG0129480.1	clust_9	NA	clust_7
HORVU.MOREX.r3.2HG0129520.1	clust_6	clust_7	clust_1
HORVU.MOREX.r3.2HG0129530.1	clust_1	clust_5	clust_10
HORVU.MOREX.r3.2HG0129590.1	clust_2	clust_3	clust_5
HORVU.MOREX.r3.2HG0129660.1	clust_2	clust_8	clust_6
HORVU.MOREX.r3.2HG0129670.1	NA	clust_10	NA
HORVU.MOREX.r3.2HG0129720.1	clust_1	clust_12	NA
HORVU.MOREX.r3.2HG0129740.1	clust_10	clust_13	clust_13
HORVU.MOREX.r3.2HG0129780.1	NA	clust_4	clust_3
HORVU.MOREX.r3.2HG0129950.1	NA	clust_7	clust_7
HORVU.MOREX.r3.2HG0129970.1	NA	NA	clust_7
HORVU.MOREX.r3.2HG0129980.1	clust_5	clust_9	clust_11
HORVU.MOREX.r3.2HG0129990.1	clust_9	clust_2	NA
HORVU.MOREX.r3.2HG0130000.1	clust_6	clust_9	clust_11
HORVU.MOREX.r3.2HG0130030.1	clust_8	clust_10	clust_7
HORVU.MOREX.r3.2HG0130150.1	clust_7	NA	NA
HORVU.MOREX.r3.2HG0130180.1	clust_6	clust_9	NA
HORVU.MOREX.r3.2HG0130200.1	clust_5	clust_9	NA
HORVU.MOREX.r3.2HG0130240.1	clust_9	clust_11	clust_2	SMT
HORVU.MOREX.r3.2HG0130270.1	NA	clust_6	clust_2	SMT
HORVU.MOREX.r3.2HG0130310.1	clust_6	clust_1	NA
HORVU.MOREX.r3.2HG0130320.1	NA	clust_12	clust_7
HORVU.MOREX.r3.2HG0130420.1	clust_6	clust_8	NA
HORVU.MOREX.r3.2HG0130450.1	clust_11	clust_9	clust_11
HORVU.MOREX.r3.2HG0130510.1	clust_1	clust_12	clust_11
HORVU.MOREX.r3.2HG0130540.1	clust_11	clust_5	clust_11
HORVU.MOREX.r3.2HG0130590.1	clust_2	clust_3	NA
HORVU.MOREX.r3.2HG0130600.1	clust_6	clust_7	NA
HORVU.MOREX.r3.2HG0130620.1	clust_12	clust_9	clust_4
HORVU.MOREX.r3.2HG0130630.1	clust_9	clust_8	clust_2
HORVU.MOREX.r3.2HG0130670.2	clust_8	clust_9	clust_13
HORVU.MOREX.r3.2HG0130740.1	clust_4	NA	clust_4
HORVU.MOREX.r3.2HG0130760.1	clust_7	clust_12	clust_5
HORVU.MOREX.r3.2HG0130770.1	clust_7	clust_8	NA
HORVU.MOREX.r3.2HG0130780.1	clust_1	clust_12	NA
HORVU.MOREX.r3.2HG0130790.1	clust_1	clust_12	NA
HORVU.MOREX.r3.2HG0130800.1	NA	clust_12	NA
HORVU.MOREX.r3.2HG0130810.1	NA	clust_12	NA
HORVU.MOREX.r3.2HG0130850.1	NA	clust_11	NA
HORVU.MOREX.r3.2HG0130900.1	clust_4	NA	NA
HORVU.MOREX.r3.2HG0130920.1	clust_11	clust_6	clust_11
HORVU.MOREX.r3.2HG0130950.1	clust_5	clust_1	NA
HORVU.MOREX.r3.2HG0130960.1	NA	clust_5	clust_5
HORVU.MOREX.r3.2HG0131020.1	clust_9	clust_7	clust_7
HORVU.MOREX.r3.2HG0131070.1	clust_12	clust_12	clust_4
HORVU.MOREX.r3.2HG0131100.1	NA	clust_7	clust_13
HORVU.MOREX.r3.2HG0131150.1	clust_2	NA	clust_2
HORVU.MOREX.r3.2HG0131170.1	clust_12	NA	clust_2	SMT
HORVU.MOREX.r3.2HG0131240.1	clust_12	NA	clust_7
HORVU.MOREX.r3.2HG0131250.1	clust_8	clust_12	clust_4
HORVU.MOREX.r3.2HG0131260.1	clust_4	clust_3	clust_2
HORVU.MOREX.r3.2HG0131270.1	clust_4	clust_3	clust_7
HORVU.MOREX.r3.2HG0131280.1	NA	NA	clust_9
HORVU.MOREX.r3.2HG0131300.1	clust_2	clust_5	NA
HORVU.MOREX.r3.2HG0131310.1	clust_2	clust_5	NA
HORVU.MOREX.r3.2HG0131320.1	clust_5	clust_8	clust_8
HORVU.MOREX.r3.2HG0131330.1	NA	clust_13	clust_3
HORVU.MOREX.r3.2HG0131350.1	clust_6	NA	clust_5
HORVU.MOREX.r3.2HG0131360.1	NA	clust_6	clust_2
HORVU.MOREX.r3.2HG0131380.1	clust_7	clust_1	clust_8
HORVU.MOREX.r3.2HG0131410.1	clust_11	clust_7	NA
HORVU.MOREX.r3.2HG0131470.1	clust_11	clust_5	clust_5
HORVU.MOREX.r3.2HG0131500.1	NA	clust_13	clust_5
HORVU.MOREX.r3.2HG0131510.1	clust_1	clust_6	clust_2
HORVU.MOREX.r3.2HG0131530.1	clust_5	clust_13	clust_1
HORVU.MOREX.r3.2HG0131550.1	clust_3	clust_2	clust_10	SMT
HORVU.MOREX.r3.2HG0131570.1	NA	clust_12	NA
HORVU.MOREX.r3.2HG0131580.1	clust_2	clust_6	clust_11
HORVU.MOREX.r3.2HG0131600.2	clust_3	NA	clust_13
HORVU.MOREX.r3.2HG0131610.1	clust_1	clust_12	clust_10
HORVU.MOREX.r3.2HG0131630.1	NA	clust_6	clust_12
HORVU.MOREX.r3.2HG0131690.1	clust_1	clust_9	NA
HORVU.MOREX.r3.2HG0131830.1	NA	clust_11	NA
HORVU.MOREX.r3.2HG0131910.1	NA	clust_7	NA
HORVU.MOREX.r3.2HG0131920.1	NA	clust_9	NA
HORVU.MOREX.r3.2HG0132000.1	clust_7	clust_7	NA
HORVU.MOREX.r3.2HG0132030.1	clust_2	NA	NA
HORVU.MOREX.r3.2HG0132130.1	NA	clust_6	clust_6	END
HORVU.MOREX.r3.2HG0132140.1	clust_9	clust_8	clust_8
HORVU.MOREX.r3.2HG0132160.1	NA	clust_2	clust_6
HORVU.MOREX.r3.2HG0132170.1	clust_3	clust_8	NA
HORVU.MOREX.r3.2HG0132190.1	clust_6	clust_9	NA
HORVU.MOREX.r3.2HG0132210.1	clust_7	NA	clust_13
HORVU.MOREX.r3.2HG0132230.1	clust_11	clust_12	clust_11
HORVU.MOREX.r3.2HG0132250.1	clust_7	clust_7	clust_1
HORVU.MOREX.r3.2HG0132270.1	clust_3	clust_7	clust_13
HORVU.MOREX.r3.2HG0132330.1	clust_1	clust_12	NA
HORVU.MOREX.r3.2HG0132400.1	clust_1	clust_12	clust_11
HORVU.MOREX.r3.2HG0132430.1	clust_8	clust_6	clust_13
HORVU.MOREX.r3.2HG0132460.1	clust_5	clust_2	clust_8
HORVU.MOREX.r3.2HG0132510.1	clust_1	clust_12	clust_10
HORVU.MOREX.r3.2HG0132540.1	NA	clust_3	NA
HORVU.MOREX.r3.2HG0132560.1	NA	NA	clust_9
HORVU.MOREX.r3.2HG0132570.1	NA	clust_12	clust_4
HORVU.MOREX.r3.2HG0132580.1	NA	clust_12	NA	END
HORVU.MOREX.r3.2HG0132590.1	clust_6	clust_7	clust_3
HORVU.MOREX.r3.2HG0132620.1	NA	clust_2	NA
HORVU.MOREX.r3.2HG0132700.1	NA	clust_1	NA
HORVU.MOREX.r3.2HG0132720.1	NA	clust_3	NA
HORVU.MOREX.r3.2HG0132730.1	clust_7	clust_8	clust_8
HORVU.MOREX.r3.2HG0132820.1	clust_3	clust_4	NA
HORVU.MOREX.r3.2HG0132830.1	clust_4	clust_3	clust_5
HORVU.MOREX.r3.2HG0132840.1	clust_10	clust_8	clust_7
HORVU.MOREX.r3.2HG0132860.1	clust_2	clust_12	NA
HORVU.MOREX.r3.2HG0132940.1	clust_6	clust_9	NA
HORVU.MOREX.r3.2HG0132990.1	clust_11	clust_6	NA
HORVU.MOREX.r3.2HG0133000.1	NA	clust_3	NA
HORVU.MOREX.r3.2HG0133010.1	NA	clust_6	clust_11
HORVU.MOREX.r3.2HG0133020.1	clust_7	clust_7	clust_13
HORVU.MOREX.r3.2HG0133060.1	clust_2	clust_9	NA
HORVU.MOREX.r3.2HG0133070.1	clust_8	clust_3	NA
HORVU.MOREX.r3.2HG0133100.1	clust_6	clust_12	clust_11
HORVU.MOREX.r3.2HG0133140.1	clust_4	clust_9	NA
HORVU.MOREX.r3.2HG0133220.1	clust_8	clust_10	clust_3
HORVU.MOREX.r3.2HG0133230.1	clust_8	clust_6	NA
HORVU.MOREX.r3.2HG0133320.1	NA	clust_2	clust_6
HORVU.MOREX.r3.2HG0133330.1	clust_11	clust_9	NA
HORVU.MOREX.r3.2HG0133340.2	clust_1	clust_9	clust_14
HORVU.MOREX.r3.2HG0133360.1	clust_10	NA	NA
HORVU.MOREX.r3.2HG0133370.1	clust_10	clust_11	NA
HORVU.MOREX.r3.2HG0133400.1	clust_9	clust_2	clust_8
HORVU.MOREX.r3.2HG0133420.1	clust_6	clust_2	clust_8
HORVU.MOREX.r3.2HG0133430.1	NA	NA	clust_4
HORVU.MOREX.r3.2HG0133440.1	NA	clust_9	NA
HORVU.MOREX.r3.2HG0133450.1	clust_8	clust_6	clust_9
HORVU.MOREX.r3.2HG0133530.1	NA	NA	clust_7	SMT
HORVU.MOREX.r3.2HG0133550.1	NA	clust_9	NA
HORVU.MOREX.r3.2HG0133570.1	NA	clust_9	NA
HORVU.MOREX.r3.2HG0133650.1	NA	clust_13	NA
HORVU.MOREX.r3.2HG0133680.1	clust_7	clust_10	clust_1
HORVU.MOREX.r3.2HG0133690.1	clust_6	clust_9	clust_5
HORVU.MOREX.r3.2HG0133700.1	clust_10	clust_5	clust_10
HORVU.MOREX.r3.2HG0133740.1	NA	clust_2	NA
HORVU.MOREX.r3.2HG0133750.1	NA	clust_2	clust_10
HORVU.MOREX.r3.2HG0133850.1	NA	clust_2	NA
HORVU.MOREX.r3.3HG0227230.1	NA	clust_2	NA	END
HORVU.MOREX.r3.2HG0133880.1	clust_11	clust_5	NA
HORVU.MOREX.r3.2HG0133890.1	clust_1	clust_7	clust_13
HORVU.MOREX.r3.2HG0133910.1	clust_1	clust_8	NA
HORVU.MOREX.r3.2HG0133930.1	clust_4	clust_2	NA
HORVU.MOREX.r3.2HG0134000.1	clust_6	NA	clust_11
HORVU.MOREX.r3.2HG0134060.1	NA	clust_9	NA
HORVU.MOREX.r3.2HG0134090.1	clust_4	clust_6	clust_2	SMT
HORVU.MOREX.r3.2HG0134120.1	NA	clust_9	NA
HORVU.MOREX.r3.2HG0134140.1	NA	clust_9	NA
HORVU.MOREX.r3.2HG0134150.1	clust_1	clust_5	NA
HORVU.MOREX.r3.2HG0134160.1	clust_2	NA	NA
HORVU.MOREX.r3.2HG0134220.1	clust_6	clust_9	NA
HORVU.MOREX.r3.2HG0134240.1	NA	clust_5	clust_1
HORVU.MOREX.r3.2HG0134290.1	clust_2	clust_13	NA
HORVU.MOREX.r3.2HG0134300.1	clust_2	NA	NA
HORVU.MOREX.r3.2HG0134310.1	clust_4	clust_11	NA
HORVU.MOREX.r3.2HG0134400.1	clust_2	clust_2	NA
HORVU.MOREX.r3.2HG0134410.1	clust_3	clust_2	clust_12
HORVU.MOREX.r3.2HG0134420.1	clust_10	clust_9	NA
HORVU.MOREX.r3.2HG0134430.1	clust_7	clust_7	clust_10
HORVU.MOREX.r3.2HG0134490.1	clust_9	clust_7	clust_8
HORVU.MOREX.r3.2HG0134500.1	clust_5	clust_12	clust_3
HORVU.MOREX.r3.2HG0134510.1	clust_2	clust_9	clust_11
HORVU.MOREX.r3.2HG0134520.1	clust_5	clust_10	clust_5
HORVU.MOREX.r3.2HG0134530.1	clust_6	clust_9	clust_8
HORVU.MOREX.r3.2HG0134600.1	NA	clust_2	NA
HORVU.MOREX.r3.2HG0134630.1	NA	clust_9	clust_1
HORVU.MOREX.r3.2HG0134640.1	NA	clust_2	clust_12
HORVU.MOREX.r3.2HG0134680.1	NA	clust_7	NA
HORVU.MOREX.r3.2HG0134690.1	clust_10	clust_9	clust_8
HORVU.MOREX.r3.2HG0134700.1	clust_10	clust_9	clust_8
HORVU.MOREX.r3.2HG0134710.1	clust_2	clust_12	clust_11
HORVU.MOREX.r3.2HG0134720.1	clust_9	clust_9	clust_13
HORVU.MOREX.r3.2HG0134730.1	clust_7	NA	clust_6
HORVU.MOREX.r3.2HG0134770.1	clust_12	clust_5	clust_10
HORVU.MOREX.r3.2HG0134810.1	clust_5	clust_9	clust_1
HORVU.MOREX.r3.2HG0134820.1	NA	clust_12	NA
HORVU.MOREX.r3.2HG0134860.1	clust_2	clust_3	NA
HORVU.MOREX.r3.2HG0134870.1	clust_5	clust_9	NA
HORVU.MOREX.r3.2HG0134880.1	NA	clust_1	NA
HORVU.MOREX.r3.2HG0134900.1	clust_2	clust_3	clust_3
HORVU.MOREX.r3.2HG0134940.1	clust_8	NA	NA
HORVU.MOREX.r3.2HG0134950.1	clust_2	clust_13	clust_5
HORVU.MOREX.r3.2HG0134980.1	NA	clust_6	NA
HORVU.MOREX.r3.2HG0134990.1	NA	clust_12	clust_1
HORVU.MOREX.r3.2HG0135060.1	NA	clust_3	clust_7
HORVU.MOREX.r3.2HG0135120.1	NA	clust_1	clust_9
HORVU.MOREX.r3.2HG0135170.1	clust_7	clust_4	clust_8
HORVU.MOREX.r3.2HG0135210.1	clust_3	clust_9	clust_13
HORVU.MOREX.r3.2HG0135240.1	clust_7	clust_7	clust_13
HORVU.MOREX.r3.2HG0135250.1	clust_6	clust_8	NA
HORVU.MOREX.r3.2HG0135260.1	NA	clust_7	NA
HORVU.MOREX.r3.2HG0135310.1	clust_3	clust_4	clust_9
HORVU.MOREX.r3.2HG0135400.1	clust_10	clust_13	clust_13
HORVU.MOREX.r3.2HG0135510.1	clust_6	clust_13	clust_11
HORVU.MOREX.r3.2HG0135530.1	clust_3	NA	clust_13
HORVU.MOREX.r3.2HG0135590.2	clust_6	clust_9	clust_7
HORVU.MOREX.r3.2HG0135600.1	clust_7	clust_2	clust_10	SMT
HORVU.MOREX.r3.2HG0135610.1	NA	clust_2	clust_10	SMT
HORVU.MOREX.r3.2HG0135660.1	clust_6	NA	clust_3
HORVU.MOREX.r3.2HG0135740.1	clust_5	clust_8	clust_14
HORVU.MOREX.r3.2HG0135760.1	clust_7	clust_8	clust_6
HORVU.MOREX.r3.2HG0135810.1	NA	clust_11	NA
HORVU.MOREX.r3.2HG0135860.1	clust_5	clust_9	clust_1
HORVU.MOREX.r3.2HG0135870.1	NA	clust_3	clust_14	SMT
HORVU.MOREX.r3.2HG0135900.1	clust_2	clust_5	NA
HORVU.MOREX.r3.2HG0135950.1	clust_7	clust_1	clust_3
HORVU.MOREX.r3.2HG0135960.1	NA	clust_2	clust_10	SMT
HORVU.MOREX.r3.2HG0135970.1	clust_1	clust_5	NA
HORVU.MOREX.r3.2HG0135980.1	clust_11	clust_5	NA
HORVU.MOREX.r3.2HG0136030.1	clust_7	clust_2	clust_13
HORVU.MOREX.r3.2HG0136070.1	clust_1	clust_5	clust_11
HORVU.MOREX.r3.2HG0136090.1	clust_6	clust_8	NA
HORVU.MOREX.r3.2HG0136090.2	NA	clust_8	NA
HORVU.MOREX.r3.2HG0136120.1	clust_5	clust_9	clust_1
HORVU.MOREX.r3.2HG0136150.1	clust_5	NA	clust_7
HORVU.MOREX.r3.2HG0136240.1	clust_9	NA	clust_2
HORVU.MOREX.r3.2HG0136330.1	clust_2	clust_6	clust_5
HORVU.MOREX.r3.2HG0136340.1	NA	clust_1	NA
HORVU.MOREX.r3.2HG0136400.1	clust_2	clust_12	NA
HORVU.MOREX.r3.2HG0136430.1	clust_12	clust_7	clust_13
HORVU.MOREX.r3.2HG0136450.1	NA	clust_1	NA
HORVU.MOREX.r3.2HG0136460.1	NA	clust_13	NA
HORVU.MOREX.r3.2HG0136480.1	clust_11	clust_5	clust_13
HORVU.MOREX.r3.2HG0136510.1	NA	clust_8	clust_13
HORVU.MOREX.r3.2HG0136570.1	NA	NA	clust_8
HORVU.MOREX.r3.2HG0136670.1	clust_7	NA	NA
HORVU.MOREX.r3.2HG0136720.1	NA	clust_6	NA
HORVU.MOREX.r3.2HG0136770.1	clust_7	clust_13	clust_11
HORVU.MOREX.r3.2HG0136780.1	clust_7	clust_11	clust_5
HORVU.MOREX.r3.2HG0136790.1	clust_5	clust_7	NA
HORVU.MOREX.r3.2HG0136830.1	clust_10	clust_6	NA
HORVU.MOREX.r3.2HG0136890.1	clust_2	clust_8	NA
HORVU.MOREX.r3.2HG0136970.1	clust_3	NA	clust_6
HORVU.MOREX.r3.2HG0137000.1	clust_5	clust_11	NA
HORVU.MOREX.r3.2HG0137080.1	NA	clust_10	NA	END
HORVU.MOREX.r3.2HG0137100.1	clust_2	clust_12	NA
HORVU.MOREX.r3.2HG0137110.1	clust_2	NA	clust_11
HORVU.MOREX.r3.2HG0137130.1	clust_1	clust_12	NA
HORVU.MOREX.r3.2HG0137140.1	NA	clust_4	NA
HORVU.MOREX.r3.2HG0137160.1	NA	clust_8	NA
HORVU.MOREX.r3.2HG0137390.1	clust_11	clust_13	clust_11
HORVU.MOREX.r3.2HG0137420.1	clust_1	clust_12	clust_1
HORVU.MOREX.r3.2HG0137480.1	NA	clust_2	clust_9	SMT
HORVU.MOREX.r3.2HG0137490.1	NA	clust_2	clust_8
HORVU.MOREX.r3.2HG0137510.1	clust_5	clust_9	NA
HORVU.MOREX.r3.2HG0137550.1	clust_9	clust_7	clust_13
HORVU.MOREX.r3.2HG0137600.1	clust_2	clust_7	NA
HORVU.MOREX.r3.2HG0137620.1	clust_7	clust_8	clust_13
HORVU.MOREX.r3.2HG0137660.1	NA	clust_2	clust_7
HORVU.MOREX.r3.2HG0137680.1	NA	clust_5	NA
HORVU.MOREX.r3.2HG0137920.1	NA	clust_10	NA
HORVU.MOREX.r3.2HG0137930.1	NA	clust_10	NA
HORVU.MOREX.r3.2HG0137940.1	NA	clust_10	NA
HORVU.MOREX.r3.2HG0137950.1	NA	clust_12	clust_11
HORVU.MOREX.r3.2HG0137990.1	clust_2	clust_5	clust_11
HORVU.MOREX.r3.2HG0138000.2	NA	clust_12	NA
HORVU.MOREX.r3.2HG0138010.1	NA	clust_10	NA
HORVU.MOREX.r3.2HG0138050.1	clust_5	clust_9	clust_1
HORVU.MOREX.r3.2HG0138210.1	clust_5	clust_1	clust_10
HORVU.MOREX.r3.2HG0138220.1	NA	clust_9	NA
HORVU.MOREX.r3.2HG0138250.1	clust_1	clust_12	NA
HORVU.MOREX.r3.2HG0138270.1	clust_7	clust_9	clust_1
HORVU.MOREX.r3.2HG0138280.1	clust_6	clust_11	clust_11
HORVU.MOREX.r3.2HG0138290.1	NA	clust_2	NA
HORVU.MOREX.r3.2HG0138300.1	clust_9	clust_2	clust_8
HORVU.MOREX.r3.2HG0138320.1	clust_12	clust_10	clust_4
HORVU.MOREX.r3.2HG0138340.1	clust_12	clust_10	NA	END
HORVU.MOREX.r3.2HG0138380.1	NA	clust_3	NA
HORVU.MOREX.r3.2HG0138390.2	clust_5	clust_1	clust_14
HORVU.MOREX.r3.2HG0138400.1	clust_7	clust_2	clust_10	SMT
HORVU.MOREX.r3.2HG0138420.1	NA	clust_11	clust_6	SMT
HORVU.MOREX.r3.2HG0138430.1	NA	NA	clust_4	SMT
HORVU.MOREX.r3.2HG0138440.1	clust_11	clust_5	clust_14
HORVU.MOREX.r3.2HG0138480.1	NA	clust_2	NA
HORVU.MOREX.r3.2HG0138530.1	NA	clust_12	NA
HORVU.MOREX.r3.2HG0138550.1	clust_2	clust_3	clust_11
HORVU.MOREX.r3.2HG0138610.1	clust_1	clust_3	NA
HORVU.MOREX.r3.2HG0138620.1	NA	clust_2	clust_6
HORVU.MOREX.r3.2HG0138630.1	clust_11	clust_13	NA
HORVU.MOREX.r3.2HG0138650.1	NA	clust_8	clust_8
HORVU.MOREX.r3.2HG0138720.1	clust_12	clust_3	clust_9
HORVU.MOREX.r3.2HG0138730.1	clust_9	clust_8	clust_9
HORVU.MOREX.r3.2HG0138760.1	NA	clust_8	clust_9
HORVU.MOREX.r3.2HG0138770.1	clust_4	clust_3	clust_9
HORVU.MOREX.r3.2HG0138780.1	clust_4	clust_3	clust_9
HORVU.MOREX.r3.2HG0138790.1	clust_2	clust_6	clust_3
HORVU.MOREX.r3.2HG0138800.1	clust_4	NA	clust_2
HORVU.MOREX.r3.2HG0138810.1	clust_9	clust_1	NA
HORVU.MOREX.r3.2HG0138840.1	clust_8	clust_6	clust_3
HORVU.MOREX.r3.2HG0138880.1	NA	clust_2	NA
HORVU.MOREX.r3.2HG0139040.1	NA	clust_10	clust_7
HORVU.MOREX.r3.2HG0139050.1	NA	clust_9	clust_2
HORVU.MOREX.r3.2HG0139060.1	NA	clust_4	NA
HORVU.MOREX.r3.2HG0139070.1	clust_7	clust_13	clust_5
HORVU.MOREX.r3.2HG0139130.1	clust_4	clust_10	NA
HORVU.MOREX.r3.2HG0139140.1	clust_4	clust_6	clust_4
HORVU.MOREX.r3.2HG0139200.1	clust_9	clust_8	NA
HORVU.MOREX.r3.5HG0488330.1	NA	clust_7	NA	END
HORVU.MOREX.r3.2HG0139230.1	clust_7	clust_9	NA
HORVU.MOREX.r3.2HG0139240.1	NA	NA	clust_6
HORVU.MOREX.r3.2HG0139260.1	clust_11	clust_13	clust_11
HORVU.MOREX.r3.2HG0139280.1	NA	clust_9	NA
HORVU.MOREX.r3.2HG0139290.1	clust_10	clust_1	clust_7
HORVU.MOREX.r3.2HG0139300.1	NA	clust_12	NA
HORVU.MOREX.r3.2HG0139300.2	NA	clust_9	clust_7
HORVU.MOREX.r3.2HG0139310.1	clust_4	clust_3	clust_7
HORVU.MOREX.r3.2HG0139330.1	NA	clust_11	NA
HORVU.MOREX.r3.2HG0139370.1	NA	clust_8	clust_13
HORVU.MOREX.r3.2HG0139380.1	NA	clust_3	clust_2
HORVU.MOREX.r3.2HG0139400.1	NA	clust_2	NA
HORVU.MOREX.r3.2HG0139430.1	clust_2	clust_12	NA
HORVU.MOREX.r3.2HG0139470.1	clust_10	clust_6	NA
HORVU.MOREX.r3.2HG0139560.1	NA	clust_9	clust_7	SMT
HORVU.MOREX.r3.2HG0139590.1	clust_11	clust_8	NA
HORVU.MOREX.r3.2HG0139710.1	clust_2	clust_6	NA
HORVU.MOREX.r3.2HG0139770.1	clust_2	clust_12	clust_5
HORVU.MOREX.r3.2HG0139780.1	NA	clust_12	NA
HORVU.MOREX.r3.2HG0139790.1	clust_2	clust_3	NA
HORVU.MOREX.r3.2HG0139840.1	clust_11	clust_12	NA
HORVU.MOREX.r3.2HG0139850.1	clust_11	clust_12	clust_1
HORVU.MOREX.r3.2HG0139860.1	NA	clust_12	NA
HORVU.MOREX.r3.2HG0139870.1	NA	clust_13	NA
HORVU.MOREX.r3.2HG0139880.1	NA	clust_11	NA
HORVU.MOREX.r3.2HG0139900.1	NA	clust_7	NA
HORVU.MOREX.r3.2HG0139910.1	clust_10	clust_7	clust_11
HORVU.MOREX.r3.2HG0139920.1	NA	clust_7	clust_5
HORVU.MOREX.r3.2HG0139930.1	NA	clust_7	clust_5
HORVU.MOREX.r3.2HG0140050.1	clust_6	clust_1	clust_1
HORVU.MOREX.r3.2HG0140060.1	clust_6	clust_12	NA
HORVU.MOREX.r3.2HG0140090.2	clust_2	clust_6	clust_5
HORVU.MOREX.r3.2HG0140140.1	clust_9	clust_7	clust_8
HORVU.MOREX.r3.2HG0140170.1	clust_2	clust_3	clust_4
HORVU.MOREX.r3.2HG0140180.1	clust_2	clust_3	clust_7
HORVU.MOREX.r3.2HG0140270.1	clust_5	clust_2	clust_14
HORVU.MOREX.r3.2HG0140290.1	clust_6	clust_7	clust_8
HORVU.MOREX.r3.2HG0140360.1	clust_1	clust_13	NA
HORVU.MOREX.r3.2HG0140370.1	clust_1	clust_13	NA
HORVU.MOREX.r3.2HG0140380.1	NA	clust_9	clust_12
HORVU.MOREX.r3.2HG0140480.1	NA	NA	clust_5	SMT
HORVU.MOREX.r3.2HG0140700.1	clust_5	clust_9	clust_1
HORVU.MOREX.r3.2HG0140720.1	clust_2	NA	clust_7
HORVU.MOREX.r3.2HG0140830.1	NA	clust_8	NA
HORVU.MOREX.r3.2HG0140940.1	clust_12	clust_4	NA
HORVU.MOREX.r3.2HG0140950.1	clust_9	clust_7	clust_6
HORVU.MOREX.r3.2HG0140960.1	clust_9	clust_1	clust_8
HORVU.MOREX.r3.2HG0140970.1	clust_8	clust_3	clust_2
HORVU.MOREX.r3.2HG0141000.1	NA	clust_5	clust_11
HORVU.MOREX.r3.2HG0141040.1	clust_10	clust_7	clust_11
HORVU.MOREX.r3.2HG0141070.1	clust_3	clust_13	clust_10
HORVU.MOREX.r3.2HG0141080.1	clust_10	clust_10	NA
HORVU.MOREX.r3.2HG0141090.1	clust_10	clust_6	clust_5
HORVU.MOREX.r3.2HG0141190.1	clust_9	clust_11	NA
HORVU.MOREX.r3.2HG0141200.1	clust_9	clust_2	clust_1
HORVU.MOREX.r3.2HG0141220.1	NA	clust_3	NA
HORVU.MOREX.r3.2HG0141230.1	clust_8	clust_3	clust_2
HORVU.MOREX.r3.2HG0141400.1	NA	NA	clust_6
HORVU.MOREX.r3.2HG0141420.1	clust_11	clust_13	clust_1
HORVU.MOREX.r3.2HG0141470.1	NA	clust_9	NA
HORVU.MOREX.r3.2HG0141480.1	clust_6	clust_9	clust_8
HORVU.MOREX.r3.2HG0141490.1	clust_5	clust_1	clust_10	SMT
HORVU.MOREX.r3.2HG0141510.1	clust_7	clust_7	NA
HORVU.MOREX.r3.2HG0141530.2	clust_6	clust_1	NA
HORVU.MOREX.r3.2HG0141570.1	NA	NA	clust_13
HORVU.MOREX.r3.2HG0141620.1	clust_1	clust_13	clust_11
HORVU.MOREX.r3.2HG0141660.1	clust_7	clust_9	clust_8
HORVU.MOREX.r3.2HG0141670.1	clust_7	clust_1	clust_8
HORVU.MOREX.r3.2HG0141700.1	NA	clust_13	NA
HORVU.MOREX.r3.2HG0141710.1	NA	clust_5	NA
HORVU.MOREX.r3.2HG0141730.1	clust_8	clust_3	clust_5
HORVU.MOREX.r3.2HG0141740.1	clust_2	clust_1	clust_7
HORVU.MOREX.r3.2HG0141800.1	clust_2	clust_12	clust_5
HORVU.MOREX.r3.2HG0141820.1	clust_4	NA	NA
HORVU.MOREX.r3.2HG0141870.1	clust_4	clust_6	NA
HORVU.MOREX.r3.2HG0141900.1	clust_3	clust_7	clust_6
HORVU.MOREX.r3.2HG0141980.1	clust_7	clust_8	clust_1
HORVU.MOREX.r3.2HG0142010.1	NA	clust_2	NA
HORVU.MOREX.r3.2HG0142030.2	clust_10	clust_3	clust_7
HORVU.MOREX.r3.2HG0142070.1	clust_1	clust_11	NA
HORVU.MOREX.r3.2HG0142100.1	clust_5	clust_2	clust_8
HORVU.MOREX.r3.2HG0142110.1	clust_7	clust_2	NA
HORVU.MOREX.r3.2HG0142190.1	clust_6	clust_9	clust_11
HORVU.MOREX.r3.2HG0142210.1	clust_6	clust_9	clust_1
HORVU.MOREX.r3.2HG0142250.1	NA	clust_6	NA
HORVU.MOREX.r3.2HG0142260.1	clust_2	NA	NA
HORVU.MOREX.r3.2HG0142300.1	NA	clust_3	clust_7
HORVU.MOREX.r3.2HG0142450.1	NA	clust_1	NA
HORVU.MOREX.r3.2HG0142490.1	clust_5	clust_1	clust_1
HORVU.MOREX.r3.2HG0142500.1	clust_1	clust_13	clust_11
HORVU.MOREX.r3.2HG0142540.1	clust_11	clust_5	NA
HORVU.MOREX.r3.2HG0142560.1	clust_9	NA	clust_6
HORVU.MOREX.r3.2HG0142570.1	clust_9	clust_7	clust_6
HORVU.MOREX.r3.2HG0142660.1	clust_6	clust_9	NA
HORVU.MOREX.r3.2HG0142680.1	clust_9	clust_8	clust_6
HORVU.MOREX.r3.2HG0142740.1	clust_6	clust_5	NA
HORVU.MOREX.r3.2HG0142760.1	clust_11	clust_13	clust_5
HORVU.MOREX.r3.2HG0142800.1	clust_3	NA	clust_5
HORVU.MOREX.r3.2HG0142810.1	clust_3	clust_6	NA
HORVU.MOREX.r3.2HG0142820.1	clust_6	clust_7	clust_8
HORVU.MOREX.r3.2HG0142850.1	clust_2	clust_5	clust_1
HORVU.MOREX.r3.2HG0142940.1	clust_1	clust_9	clust_8
HORVU.MOREX.r3.2HG0142950.1	NA	NA	clust_6	SMT
HORVU.MOREX.r3.2HG0142970.1	clust_5	clust_2	clust_8
HORVU.MOREX.r3.2HG0143100.1	NA	clust_3	NA
HORVU.MOREX.r3.2HG0143160.1	clust_4	clust_12	clust_6
HORVU.MOREX.r3.2HG0143180.1	clust_1	clust_13	NA
HORVU.MOREX.r3.2HG0143200.1	NA	clust_9	clust_11
HORVU.MOREX.r3.2HG0143220.1	clust_1	clust_12	clust_11
HORVU.MOREX.r3.2HG0143250.1	clust_7	clust_9	clust_13
HORVU.MOREX.r3.2HG0143260.1	clust_8	NA	clust_7
HORVU.MOREX.r3.2HG0143300.1	clust_1	NA	NA
HORVU.MOREX.r3.2HG0143380.1	clust_6	clust_9	NA
HORVU.MOREX.r3.2HG0143390.1	clust_6	clust_9	NA
HORVU.MOREX.r3.2HG0143450.1	clust_1	clust_9	NA
HORVU.MOREX.r3.2HG0143510.1	clust_6	clust_1	NA
HORVU.MOREX.r3.2HG0143570.1	clust_5	clust_1	NA
HORVU.MOREX.r3.2HG0143600.1	clust_5	clust_8	clust_1
HORVU.MOREX.r3.2HG0143630.1	NA	clust_2	NA
HORVU.MOREX.r3.2HG0143700.1	NA	clust_12	NA
HORVU.MOREX.r3.2HG0143720.1	clust_11	NA	clust_11
HORVU.MOREX.r3.2HG0143730.1	NA	clust_7	NA
HORVU.MOREX.r3.2HG0143770.1	clust_9	clust_7	clust_6
HORVU.MOREX.r3.2HG0143800.1	NA	clust_12	NA
HORVU.MOREX.r3.2HG0143810.1	NA	clust_12	NA
HORVU.MOREX.r3.2HG0143820.1	clust_1	clust_12	clust_14
HORVU.MOREX.r3.2HG0143830.1	clust_1	clust_6	NA
HORVU.MOREX.r3.2HG0143830.2	clust_2	clust_12	clust_11
HORVU.MOREX.r3.2HG0143870.1	NA	clust_10	NA
HORVU.MOREX.r3.2HG0143950.1	clust_4	clust_6	NA
HORVU.MOREX.r3.2HG0143970.1	clust_4	clust_3	NA
HORVU.MOREX.r3.2HG0143990.1	clust_11	clust_5	clust_7
HORVU.MOREX.r3.2HG0144000.1	clust_2	clust_5	clust_5
HORVU.MOREX.r3.2HG0144060.2	NA	clust_11	NA
HORVU.MOREX.r3.2HG0144110.1	clust_5	clust_8	clust_1
HORVU.MOREX.r3.2HG0144170.1	clust_2	clust_6	NA
HORVU.MOREX.r3.2HG0144230.1	clust_6	clust_9	clust_1
HORVU.MOREX.r3.2HG0144290.1	NA	clust_5	NA
HORVU.MOREX.r3.2HG0144300.1	NA	clust_7	NA
HORVU.MOREX.r3.2HG0144310.1	NA	clust_7	NA
HORVU.MOREX.r3.2HG0144390.1	clust_5	clust_13	NA
HORVU.MOREX.r3.2HG0144450.1	clust_6	clust_1	NA
HORVU.MOREX.r3.2HG0144520.2	clust_10	clust_12	NA
HORVU.MOREX.r3.2HG0144530.1	clust_8	clust_6	NA
HORVU.MOREX.r3.2HG0144560.1	NA	clust_8	NA
HORVU.MOREX.r3.2HG0144580.1	NA	clust_9	NA
HORVU.MOREX.r3.2HG0144640.1	NA	clust_6	clust_7	SMT
HORVU.MOREX.r3.2HG0144660.1	NA	clust_3	NA
HORVU.MOREX.r3.2HG0144670.1	clust_12	NA	NA
HORVU.MOREX.r3.2HG0144700.1	clust_2	clust_6	NA
HORVU.MOREX.r3.2HG0144810.2	NA	clust_4	NA
HORVU.MOREX.r3.2HG0144820.1	clust_4	NA	NA
HORVU.MOREX.r3.2HG0144830.1	clust_6	clust_12	NA
HORVU.MOREX.r3.2HG0144860.1	clust_1	clust_5	clust_11
HORVU.MOREX.r3.2HG0144880.1	NA	clust_2	NA
HORVU.MOREX.r3.2HG0144920.1	clust_5	clust_9	NA
HORVU.MOREX.r3.2HG0144950.1	clust_2	clust_6	NA
HORVU.MOREX.r3.2HG0144980.1	clust_1	clust_5	NA
HORVU.MOREX.r3.2HG0144990.1	clust_9	clust_10	clust_2	END
HORVU.MOREX.r3.2HG0145000.1	clust_4	NA	NA
HORVU.MOREX.r3.2HG0145070.1	clust_7	clust_7	clust_13
HORVU.MOREX.r3.2HG0145140.1	clust_7	clust_2	clust_1
HORVU.MOREX.r3.2HG0145150.1	clust_9	clust_7	clust_4
HORVU.MOREX.r3.2HG0145270.1	NA	clust_6	NA
HORVU.MOREX.r3.2HG0145280.1	NA	clust_6	NA
HORVU.MOREX.r3.2HG0145290.1	NA	clust_10	NA
HORVU.MOREX.r3.2HG0145300.1	NA	clust_3	NA
HORVU.MOREX.r3.2HG0145350.1	clust_5	clust_1	NA
HORVU.MOREX.r3.2HG0145370.1	clust_1	clust_12	NA
HORVU.MOREX.r3.2HG0145430.1	clust_1	clust_13	clust_5
HORVU.MOREX.r3.2HG0145460.1	clust_9	clust_1	NA
HORVU.MOREX.r3.2HG0145500.1	clust_6	clust_12	NA
HORVU.MOREX.r3.2HG0145560.1	NA	clust_11	NA
HORVU.MOREX.r3.2HG0145570.1	clust_1	clust_12	clust_11
HORVU.MOREX.r3.2HG0145580.1	clust_5	clust_12	clust_11
HORVU.MOREX.r3.2HG0145640.1	clust_5	clust_5	clust_1
HORVU.MOREX.r3.2HG0145780.1	clust_1	clust_5	NA
HORVU.MOREX.r3.2HG0145790.1	NA	clust_5	NA
HORVU.MOREX.r3.2HG0145810.1	NA	clust_9	NA
HORVU.MOREX.r3.2HG0146050.1	clust_1	clust_12	NA
HORVU.MOREX.r3.2HG0146160.1	clust_6	clust_12	clust_3
HORVU.MOREX.r3.2HG0146220.1	clust_11	clust_5	clust_11
HORVU.MOREX.r3.2HG0146270.1	clust_10	clust_12	NA
HORVU.MOREX.r3.2HG0146280.1	clust_1	clust_5	NA
HORVU.MOREX.r3.2HG0146290.1	clust_1	clust_12	clust_1
HORVU.MOREX.r3.2HG0146330.1	clust_11	clust_2	clust_8
HORVU.MOREX.r3.2HG0146410.1	clust_11	NA	NA
HORVU.MOREX.r3.2HG0146430.1	clust_1	clust_6	clust_8
HORVU.MOREX.r3.2HG0146470.1	clust_11	clust_5	NA
HORVU.MOREX.r3.2HG0146480.1	NA	clust_7	NA
HORVU.MOREX.r3.2HG0146500.1	NA	clust_7	NA
HORVU.MOREX.r3.2HG0146530.1	clust_6	clust_1	clust_1
HORVU.MOREX.r3.2HG0146580.1	clust_6	clust_1	NA
HORVU.MOREX.r3.2HG0146690.1	NA	clust_1	NA
HORVU.MOREX.r3.2HG0146750.1	clust_1	clust_12	clust_11
HORVU.MOREX.r3.2HG0146870.1	clust_6	clust_9	NA
HORVU.MOREX.r3.2HG0146900.1	clust_5	clust_1	clust_1
HORVU.MOREX.r3.2HG0146930.1	clust_7	clust_13	NA
HORVU.MOREX.r3.2HG0146980.1	clust_3	clust_11	NA
HORVU.MOREX.r3.2HG0147020.1	clust_6	clust_12	NA
HORVU.MOREX.r3.2HG0147090.1	clust_2	clust_13	clust_14
HORVU.MOREX.r3.2HG0147120.1	clust_6	clust_9	NA
HORVU.MOREX.r3.2HG0147160.1	NA	clust_7	NA
HORVU.MOREX.r3.2HG0147180.1	NA	clust_7	NA
HORVU.MOREX.r3.2HG0147190.1	clust_1	clust_13	clust_5
HORVU.MOREX.r3.2HG0147280.1	clust_5	clust_12	NA
HORVU.MOREX.r3.2HG0147330.1	clust_4	NA	NA
HORVU.MOREX.r3.2HG0147340.1	clust_4	clust_11	NA
HORVU.MOREX.r3.2HG0147350.1	clust_8	clust_11	NA
HORVU.MOREX.r3.2HG0147370.1	NA	clust_3	clust_4
HORVU.MOREX.r3.2HG0147410.1	clust_5	clust_11	NA
HORVU.MOREX.r3.2HG0147470.1	NA	clust_7	NA
HORVU.MOREX.r3.2HG0147480.1	NA	clust_9	NA
HORVU.MOREX.r3.2HG0147490.1	clust_6	clust_9	NA
HORVU.MOREX.r3.2HG0147520.1	NA	clust_7	NA
HORVU.MOREX.r3.2HG0147590.1	clust_11	clust_5	NA
HORVU.MOREX.r3.2HG0147660.1	NA	clust_9	NA
HORVU.MOREX.r3.2HG0147680.1	NA	clust_9	NA
HORVU.MOREX.r3.2HG0147690.1	NA	clust_9	NA
HORVU.MOREX.r3.2HG0147770.1	clust_5	clust_13	clust_11
HORVU.MOREX.r3.2HG0148060.1	clust_11	clust_9	clust_1
HORVU.MOREX.r3.2HG0148100.1	clust_2	clust_12	NA
HORVU.MOREX.r3.2HG0148110.1	clust_2	clust_12	NA
HORVU.MOREX.r3.2HG0148170.2	NA	clust_9	NA
HORVU.MOREX.r3.2HG0148240.1	clust_6	clust_8	NA
HORVU.MOREX.r3.2HG0148250.1	NA	clust_2	NA
HORVU.MOREX.r3.2HG0148260.1	clust_1	clust_5	NA
HORVU.MOREX.r3.2HG0148280.1	clust_11	clust_5	clust_5
HORVU.MOREX.r3.2HG0148420.1	clust_10	NA	NA
HORVU.MOREX.r3.2HG0148470.1	clust_11	clust_5	clust_11
HORVU.MOREX.r3.2HG0148520.1	clust_2	clust_6	clust_14
HORVU.MOREX.r3.2HG0148530.1	clust_4	NA	NA
HORVU.MOREX.r3.2HG0148590.1	NA	clust_2	NA
HORVU.MOREX.r3.2HG0148770.1	NA	clust_13	NA
HORVU.MOREX.r3.2HG0148850.1	NA	clust_5	clust_11
HORVU.MOREX.r3.2HG0148890.2	NA	clust_8	NA
HORVU.MOREX.r3.2HG0149030.1	clust_3	NA	NA
HORVU.MOREX.r3.2HG0149040.1	NA	clust_1	NA
HORVU.MOREX.r3.2HG0149050.1	clust_6	clust_9	NA
HORVU.MOREX.r3.2HG0149060.1	clust_11	clust_12	clust_11
HORVU.MOREX.r3.2HG0149070.1	clust_8	clust_13	NA
HORVU.MOREX.r3.2HG0149120.1	NA	clust_13	NA
HORVU.MOREX.r3.2HG0149130.1	NA	clust_8	NA
HORVU.MOREX.r3.2HG0149220.1	clust_11	clust_9	NA
HORVU.MOREX.r3.2HG0149360.1	clust_10	clust_12	clust_8
HORVU.MOREX.r3.2HG0149410.1	clust_6	clust_11	NA
HORVU.MOREX.r3.2HG0149510.1	clust_5	clust_7	clust_6
HORVU.MOREX.r3.2HG0149560.1	NA	clust_9	clust_8
HORVU.MOREX.r3.2HG0149570.1	clust_6	clust_9	NA
HORVU.MOREX.r3.2HG0149600.1	clust_7	clust_7	clust_8
HORVU.MOREX.r3.2HG0149680.1	NA	clust_1	NA
HORVU.MOREX.r3.2HG0149690.1	NA	clust_7	NA
HORVU.MOREX.r3.2HG0149770.1	clust_5	clust_7	clust_1
HORVU.MOREX.r3.2HG0149780.1	NA	clust_8	NA
HORVU.MOREX.r3.2HG0149790.1	clust_2	clust_5	NA
HORVU.MOREX.r3.2HG0149800.1	clust_1	clust_5	NA
HORVU.MOREX.r3.2HG0149810.1	clust_1	clust_5	NA
HORVU.MOREX.r3.2HG0149820.1	clust_5	clust_2	clust_8
HORVU.MOREX.r3.2HG0149850.1	NA	clust_1	NA
HORVU.MOREX.r3.2HG0149860.1	clust_6	clust_9	NA
HORVU.MOREX.r3.2HG0149870.1	NA	clust_10	NA
HORVU.MOREX.r3.2HG0149890.1	NA	clust_12	NA
HORVU.MOREX.r3.2HG0149940.1	clust_2	clust_5	clust_1
HORVU.MOREX.r3.2HG0150100.1	clust_6	clust_8	clust_1
HORVU.MOREX.r3.2HG0150170.1	NA	clust_2	NA
HORVU.MOREX.r3.2HG0150200.1	clust_4	clust_3	clust_2
HORVU.MOREX.r3.2HG0150260.1	clust_9	clust_9	clust_11
HORVU.MOREX.r3.2HG0150280.1	NA	clust_11	NA
HORVU.MOREX.r3.2HG0150290.1	NA	clust_2	clust_8
HORVU.MOREX.r3.2HG0150320.1	NA	clust_8	NA
HORVU.MOREX.r3.2HG0150380.1	clust_11	clust_9	NA
HORVU.MOREX.r3.2HG0150450.1	clust_7	clust_7	clust_1
HORVU.MOREX.r3.2HG0150530.1	clust_1	clust_9	clust_5
HORVU.MOREX.r3.2HG0150560.1	NA	clust_13	clust_11
HORVU.MOREX.r3.2HG0150570.1	clust_3	clust_2	clust_10	SMT
HORVU.MOREX.r3.2HG0150710.1	NA	clust_9	NA
HORVU.MOREX.r3.2HG0150730.1	clust_11	clust_7	NA
HORVU.MOREX.r3.2HG0150740.1	NA	clust_13	NA
HORVU.MOREX.r3.2HG0150820.1	clust_11	clust_12	clust_1
HORVU.MOREX.r3.2HG0151000.1	NA	clust_2	NA
HORVU.MOREX.r3.2HG0151050.1	clust_5	clust_9	clust_11
HORVU.MOREX.r3.2HG0151110.1	clust_7	NA	NA
HORVU.MOREX.r3.2HG0151180.1	clust_1	clust_9	NA
HORVU.MOREX.r3.2HG0151200.1	clust_1	clust_13	clust_13
HORVU.MOREX.r3.2HG0151280.1	clust_4	NA	clust_9
HORVU.MOREX.r3.2HG0151300.1	clust_4	NA	NA
HORVU.MOREX.r3.2HG0151360.1	clust_1	clust_12	clust_11
HORVU.MOREX.r3.2HG0151370.1	clust_8	NA	clust_7
HORVU.MOREX.r3.2HG0151380.1	clust_8	clust_12	clust_7
HORVU.MOREX.r3.2HG0151390.1	clust_8	clust_10	clust_5
HORVU.MOREX.r3.2HG0151430.1	clust_5	clust_9	clust_11
HORVU.MOREX.r3.2HG0151540.1	clust_6	clust_9	NA
HORVU.MOREX.r3.2HG0151610.1	NA	clust_3	NA
HORVU.MOREX.r3.2HG0151660.1	clust_7	NA	clust_12
HORVU.MOREX.r3.2HG0151710.1	clust_9	clust_1	clust_6
HORVU.MOREX.r3.2HG0151750.1	NA	NA	clust_9
HORVU.MOREX.r3.2HG0151770.1	clust_10	clust_6	clust_8
HORVU.MOREX.r3.2HG0151800.1	NA	clust_11	NA
HORVU.MOREX.r3.2HG0151810.1	clust_6	clust_9	clust_1
HORVU.MOREX.r3.2HG0151850.1	NA	clust_8	NA
HORVU.MOREX.r3.2HG0151900.1	clust_10	NA	NA
HORVU.MOREX.r3.2HG0151910.1	clust_3	clust_13	NA
HORVU.MOREX.r3.2HG0151920.1	clust_7	clust_13	clust_1
HORVU.MOREX.r3.2HG0151960.2	clust_1	clust_10	clust_5
HORVU.MOREX.r3.2HG0152090.1	clust_11	clust_12	NA
HORVU.MOREX.r3.2HG0152100.1	clust_5	clust_7	NA
HORVU.MOREX.r3.2HG0152110.1	clust_1	clust_11	NA
HORVU.MOREX.r3.2HG0152140.1	clust_10	clust_6	NA
HORVU.MOREX.r3.2HG0152150.1	clust_5	clust_2	clust_6
HORVU.MOREX.r3.2HG0152160.1	clust_7	clust_7	clust_3
HORVU.MOREX.r3.2HG0152170.1	clust_7	clust_7	clust_1
HORVU.MOREX.r3.2HG0152180.1	clust_2	clust_3	NA
HORVU.MOREX.r3.2HG0152190.1	NA	clust_3	NA
HORVU.MOREX.r3.2HG0152220.1	clust_1	clust_12	NA
HORVU.MOREX.r3.2HG0152230.1	clust_8	clust_6	clust_4
HORVU.MOREX.r3.2HG0152330.1	clust_2	clust_5	clust_5
HORVU.MOREX.r3.2HG0152370.1	clust_8	clust_3	clust_11
HORVU.MOREX.r3.2HG0152380.1	clust_10	clust_7	NA
HORVU.MOREX.r3.2HG0152390.1	clust_10	NA	NA
HORVU.MOREX.r3.2HG0152410.1	clust_1	clust_12	clust_5
HORVU.MOREX.r3.2HG0152420.1	NA	clust_12	clust_5
HORVU.MOREX.r3.2HG0152430.1	NA	clust_9	clust_8
HORVU.MOREX.r3.2HG0152460.1	clust_4	clust_4	clust_5
HORVU.MOREX.r3.2HG0152470.1	NA	clust_10	NA
HORVU.MOREX.r3.2HG0152530.1	clust_10	clust_4	clust_3
HORVU.MOREX.r3.2HG0152580.1	clust_4	clust_3	NA
HORVU.MOREX.r3.2HG0152610.1	NA	clust_5	clust_14
HORVU.MOREX.r3.2HG0152690.1	NA	clust_4	NA	END
HORVU.MOREX.r3.2HG0152790.1	NA	clust_4	NA	END
HORVU.MOREX.r3.2HG0152820.1	NA	clust_4	NA	END
HORVU.MOREX.r3.2HG0152870.1	clust_2	clust_5	clust_11
HORVU.MOREX.r3.2HG0152880.1	clust_7	clust_7	clust_6
HORVU.MOREX.r3.2HG0152890.1	clust_6	clust_8	clust_8
HORVU.MOREX.r3.2HG0152910.1	NA	clust_8	NA
HORVU.MOREX.r3.2HG0152970.1	clust_10	clust_12	clust_9
HORVU.MOREX.r3.2HG0153120.1	clust_9	NA	NA
HORVU.MOREX.r3.2HG0153230.2	clust_1	clust_9	clust_3
HORVU.MOREX.r3.2HG0153300.1	clust_2	clust_5	NA
HORVU.MOREX.r3.2HG0153360.1	NA	clust_13	NA
HORVU.MOREX.r3.2HG0153370.1	NA	NA	clust_14
HORVU.MOREX.r3.2HG0153380.1	clust_6	clust_9	NA
HORVU.MOREX.r3.2HG0153410.1	clust_8	clust_2	NA	SMT
HORVU.MOREX.r3.2HG0153420.1	clust_5	clust_7	clust_3
HORVU.MOREX.r3.2HG0153470.1	clust_6	clust_9	clust_11
HORVU.MOREX.r3.2HG0153480.1	NA	clust_5	NA
HORVU.MOREX.r3.2HG0153490.1	clust_6	clust_5	clust_5
HORVU.MOREX.r3.2HG0153630.1	clust_1	clust_9	clust_8
HORVU.MOREX.r3.2HG0153640.1	NA	clust_9	clust_4	SMT
HORVU.MOREX.r3.2HG0153650.1	NA	clust_4	clust_9	SMT
HORVU.MOREX.r3.2HG0153670.1	clust_9	clust_7	clust_6
HORVU.MOREX.r3.2HG0153680.1	clust_6	clust_9	NA
HORVU.MOREX.r3.2HG0153700.1	clust_2	clust_6	NA
HORVU.MOREX.r3.2HG0153710.1	clust_2	clust_5	NA
HORVU.MOREX.r3.2HG0153740.1	NA	clust_9	NA
HORVU.MOREX.r3.2HG0153780.1	NA	clust_9	clust_5
HORVU.MOREX.r3.2HG0153790.1	NA	clust_9	clust_5
HORVU.MOREX.r3.2HG0153800.1	clust_2	clust_9	clust_10
HORVU.MOREX.r3.2HG0153830.1	clust_3	clust_7	clust_10
HORVU.MOREX.r3.2HG0153840.1	clust_4	clust_3	NA
HORVU.MOREX.r3.2HG0153850.1	clust_4	clust_3	clust_11
HORVU.MOREX.r3.2HG0153860.1	clust_7	NA	NA
HORVU.MOREX.r3.2HG0153870.1	clust_7	clust_9	clust_8
HORVU.MOREX.r3.2HG0153930.1	NA	NA	clust_4
HORVU.MOREX.r3.2HG0153940.1	NA	NA	clust_4
HORVU.MOREX.r3.2HG0153950.1	clust_4	clust_11	clust_10
HORVU.MOREX.r3.2HG0153960.1	clust_7	clust_2	clust_10	SMT
HORVU.MOREX.r3.6HG0628010.1	NA	clust_2	NA	END
HORVU.MOREX.r3.2HG0154000.1	clust_4	NA	NA
HORVU.MOREX.r3.2HG0154040.1	clust_11	clust_12	clust_11
HORVU.MOREX.r3.2HG0154110.1	clust_2	clust_3	clust_4
HORVU.MOREX.r3.2HG0154120.1	clust_5	clust_13	NA
HORVU.MOREX.r3.2HG0154130.1	NA	clust_5	NA
HORVU.MOREX.r3.2HG0154160.1	clust_7	clust_7	clust_8
HORVU.MOREX.r3.2HG0154170.1	clust_3	clust_10	clust_13
HORVU.MOREX.r3.2HG0154200.1	clust_9	clust_7	clust_13
HORVU.MOREX.r3.2HG0154210.1	NA	clust_7	NA
HORVU.MOREX.r3.2HG0154230.1	clust_10	clust_9	clust_6
HORVU.MOREX.r3.2HG0154270.1	NA	NA	clust_7
HORVU.MOREX.r3.2HG0154350.1	clust_7	clust_2	NA	EMB
HORVU.MOREX.r3.2HG0154360.1	NA	clust_2	NA
HORVU.MOREX.r3.2HG0154370.1	clust_2	clust_12	NA
HORVU.MOREX.r3.2HG0154400.1	clust_8	clust_7	NA
HORVU.MOREX.r3.2HG0154410.1	NA	clust_6	NA
HORVU.MOREX.r3.2HG0154460.1	clust_12	clust_1	clust_7
HORVU.MOREX.r3.2HG0154500.1	clust_1	clust_13	clust_11
HORVU.MOREX.r3.2HG0154530.1	clust_8	clust_10	clust_7
HORVU.MOREX.r3.2HG0154550.1	clust_7	clust_2	NA
HORVU.MOREX.r3.2HG0154580.1	clust_5	clust_9	NA
HORVU.MOREX.r3.2HG0154590.1	clust_9	clust_7	NA	EMB
HORVU.MOREX.r3.2HG0154600.1	NA	clust_7	NA
HORVU.MOREX.r3.2HG0154630.1	clust_3	clust_2	clust_8
HORVU.MOREX.r3.2HG0154640.1	clust_12	clust_10	clust_5
HORVU.MOREX.r3.2HG0154660.1	clust_10	clust_2	NA
HORVU.MOREX.r3.2HG0154720.1	clust_1	clust_6	NA
HORVU.MOREX.r3.2HG0154730.1	clust_1	clust_10	NA
HORVU.MOREX.r3.2HG0154740.1	clust_1	clust_6	clust_5
HORVU.MOREX.r3.2HG0154760.1	NA	clust_11	clust_14
HORVU.MOREX.r3.2HG0154790.1	NA	clust_3	NA
HORVU.MOREX.r3.2HG0154820.1	NA	clust_8	NA
HORVU.MOREX.r3.2HG0154860.1	NA	clust_1	NA
HORVU.MOREX.r3.2HG0155130.1	NA	clust_3	NA
HORVU.MOREX.r3.2HG0155140.1	clust_1	clust_9	NA
HORVU.MOREX.r3.2HG0155170.1	NA	clust_2	clust_1
HORVU.MOREX.r3.2HG0155180.1	NA	clust_7	clust_3
HORVU.MOREX.r3.2HG0155210.1	clust_5	clust_13	clust_1
HORVU.MOREX.r3.2HG0155370.1	NA	NA	clust_6
HORVU.MOREX.r3.2HG0155450.1	clust_2	clust_3	clust_7
HORVU.MOREX.r3.2HG0155460.1	NA	clust_9	clust_1
HORVU.MOREX.r3.2HG0155470.1	clust_7	clust_1	clust_13
HORVU.MOREX.r3.2HG0155540.1	NA	clust_13	NA
HORVU.MOREX.r3.2HG0155570.1	clust_7	NA	clust_3
HORVU.MOREX.r3.2HG0155590.1	NA	clust_1	clust_13	SMT
HORVU.MOREX.r3.2HG0155620.1	clust_5	clust_1	clust_8
HORVU.MOREX.r3.2HG0155650.1	clust_6	clust_12	NA
HORVU.MOREX.r3.2HG0155680.1	clust_6	clust_13	clust_8
HORVU.MOREX.r3.2HG0155700.1	clust_11	clust_9	NA
HORVU.MOREX.r3.2HG0155750.1	clust_7	clust_8	clust_14
HORVU.MOREX.r3.2HG0155790.1	NA	NA	clust_5	SMT
HORVU.MOREX.r3.2HG0155800.1	NA	clust_9	NA
HORVU.MOREX.r3.2HG0155810.1	NA	clust_9	NA
HORVU.MOREX.r3.2HG0155830.1	clust_5	clust_9	NA
HORVU.MOREX.r3.2HG0155840.1	NA	clust_9	NA
HORVU.MOREX.r3.2HG0155850.1	clust_6	NA	NA
HORVU.MOREX.r3.2HG0155860.1	NA	clust_11	NA
HORVU.MOREX.r3.4HG0334420.1	NA	clust_2	NA	END
HORVU.MOREX.r3.2HG0156130.1	clust_5	clust_9	NA
HORVU.MOREX.r3.2HG0156140.1	NA	clust_13	clust_11
HORVU.MOREX.r3.2HG0156160.1	clust_4	clust_3	clust_2
HORVU.MOREX.r3.2HG0156250.1	NA	clust_4	NA
HORVU.MOREX.r3.2HG0156260.1	NA	clust_13	NA
HORVU.MOREX.r3.2HG0156270.1	clust_5	clust_1	NA
HORVU.MOREX.r3.2HG0156280.1	clust_11	clust_12	clust_11
HORVU.MOREX.r3.2HG0156310.1	clust_1	clust_13	NA
HORVU.MOREX.r3.2HG0156370.1	NA	clust_2	NA
HORVU.MOREX.r3.2HG0156390.1	clust_6	clust_13	NA
HORVU.MOREX.r3.2HG0156490.1	NA	clust_1	NA
HORVU.MOREX.r3.2HG0156540.1	clust_3	clust_4	clust_13
HORVU.MOREX.r3.2HG0156550.1	NA	clust_4	NA
HORVU.MOREX.r3.2HG0156570.1	NA	clust_8	NA
HORVU.MOREX.r3.2HG0156590.1	clust_6	NA	NA
HORVU.MOREX.r3.2HG0156610.1	clust_3	clust_8	NA
HORVU.MOREX.r3.2HG0156620.1	clust_1	clust_3	NA
HORVU.MOREX.r3.2HG0156680.1	clust_12	NA	clust_5
HORVU.MOREX.r3.2HG0156710.1	clust_2	clust_12	clust_11
HORVU.MOREX.r3.2HG0156720.1	clust_6	clust_1	clust_2
HORVU.MOREX.r3.2HG0156760.1	clust_3	clust_7	clust_10
HORVU.MOREX.r3.2HG0156780.1	clust_9	clust_8	NA
HORVU.MOREX.r3.2HG0156790.1	clust_9	clust_1	clust_13
HORVU.MOREX.r3.2HG0156800.1	clust_9	clust_7	clust_6
HORVU.MOREX.r3.2HG0156810.1	clust_9	clust_7	clust_6
HORVU.MOREX.r3.2HG0156840.1	NA	clust_12	clust_2
HORVU.MOREX.r3.2HG0156850.1	NA	clust_12	clust_9
HORVU.MOREX.r3.2HG0156860.1	NA	clust_9	clust_2
HORVU.MOREX.r3.2HG0156870.1	clust_9	clust_2	clust_10
HORVU.MOREX.r3.2HG0156900.1	clust_7	clust_7	clust_6
HORVU.MOREX.r3.2HG0156910.1	clust_7	clust_7	clust_6
HORVU.MOREX.r3.2HG0156920.1	clust_5	clust_13	clust_1
HORVU.MOREX.r3.2HG0156930.1	clust_6	clust_9	clust_13
HORVU.MOREX.r3.2HG0156960.1	clust_11	clust_2	clust_1
HORVU.MOREX.r3.2HG0156970.1	clust_3	clust_7	clust_5
HORVU.MOREX.r3.2HG0157030.1	clust_5	clust_9	NA
HORVU.MOREX.r3.2HG0157090.1	clust_5	clust_6	NA
HORVU.MOREX.r3.2HG0157100.1	NA	clust_1	clust_5
HORVU.MOREX.r3.2HG0157150.1	clust_11	clust_5	clust_11
HORVU.MOREX.r3.2HG0157160.1	clust_7	clust_1	clust_8
HORVU.MOREX.r3.2HG0157170.1	clust_5	clust_2	NA
HORVU.MOREX.r3.2HG0157200.1	clust_5	clust_1	clust_1
HORVU.MOREX.r3.2HG0157210.1	clust_12	clust_2	NA
HORVU.MOREX.r3.2HG0157250.1	clust_4	clust_3	clust_11
HORVU.MOREX.r3.2HG0157260.1	NA	clust_7	clust_12
HORVU.MOREX.r3.2HG0157290.1	clust_9	clust_4	clust_8
HORVU.MOREX.r3.2HG0157300.1	clust_10	clust_7	clust_6
HORVU.MOREX.r3.2HG0157340.1	clust_7	clust_7	clust_12
HORVU.MOREX.r3.2HG0157430.1	clust_4	clust_4	NA
HORVU.MOREX.r3.2HG0157500.1	clust_9	clust_2	NA
HORVU.MOREX.r3.2HG0157530.1	NA	clust_9	clust_11
HORVU.MOREX.r3.2HG0157580.1	clust_12	clust_5	clust_5
HORVU.MOREX.r3.2HG0157610.1	clust_11	clust_1	NA
HORVU.MOREX.r3.2HG0157620.1	clust_11	clust_13	clust_1
HORVU.MOREX.r3.2HG0157630.1	clust_2	clust_7	clust_10
HORVU.MOREX.r3.2HG0157640.1	clust_9	clust_9	clust_8
HORVU.MOREX.r3.2HG0157650.1	clust_2	clust_5	clust_1
HORVU.MOREX.r3.2HG0157680.1	clust_9	clust_12	clust_13
HORVU.MOREX.r3.2HG0157700.1	clust_7	clust_7	clust_1
HORVU.MOREX.r3.2HG0157710.1	clust_3	clust_7	clust_6
HORVU.MOREX.r3.2HG0157790.1	clust_3	clust_1	clust_5
HORVU.MOREX.r3.2HG0157940.1	clust_2	clust_5	NA
HORVU.MOREX.r3.2HG0157990.1	NA	clust_9	clust_8
HORVU.MOREX.r3.2HG0158020.1	clust_11	NA	clust_11
HORVU.MOREX.r3.2HG0158070.1	NA	clust_5	clust_14
HORVU.MOREX.r3.2HG0158080.1	NA	clust_12	NA
HORVU.MOREX.r3.2HG0158120.1	NA	clust_10	clust_2
HORVU.MOREX.r3.2HG0158160.1	clust_9	clust_8	clust_6
HORVU.MOREX.r3.2HG0158180.1	clust_9	clust_12	clust_11
HORVU.MOREX.r3.2HG0158200.1	clust_7	clust_8	clust_13
HORVU.MOREX.r3.2HG0158210.1	NA	clust_9	clust_1
HORVU.MOREX.r3.2HG0158260.1	clust_5	clust_13	clust_10
HORVU.MOREX.r3.2HG0158270.1	clust_5	clust_2	clust_7
HORVU.MOREX.r3.2HG0158290.1	clust_2	clust_13	NA
HORVU.MOREX.r3.2HG0158310.1	clust_2	clust_5	NA
HORVU.MOREX.r3.2HG0158350.1	clust_11	clust_12	NA
HORVU.MOREX.r3.2HG0158390.1	NA	clust_3	clust_3
HORVU.MOREX.r3.2HG0158430.1	NA	clust_2	NA
HORVU.MOREX.r3.2HG0158540.1	NA	clust_9	NA
HORVU.MOREX.r3.2HG0158570.1	NA	clust_13	NA
HORVU.MOREX.r3.2HG0158620.1	clust_6	clust_13	clust_11
HORVU.MOREX.r3.2HG0158660.1	NA	clust_9	NA
HORVU.MOREX.r3.2HG0158690.1	NA	clust_12	clust_11
HORVU.MOREX.r3.2HG0158760.1	clust_5	clust_1	NA
HORVU.MOREX.r3.2HG0158810.1	clust_9	clust_2	NA	EMB
HORVU.MOREX.r3.2HG0158850.1	NA	clust_5	NA
HORVU.MOREX.r3.2HG0158870.1	clust_5	clust_1	clust_1
HORVU.MOREX.r3.2HG0158890.1	clust_4	clust_11	clust_11
HORVU.MOREX.r3.2HG0158900.1	clust_8	clust_11	clust_5
HORVU.MOREX.r3.2HG0159030.1	clust_3	NA	clust_5
HORVU.MOREX.r3.2HG0159100.1	clust_4	clust_6	clust_7
HORVU.MOREX.r3.2HG0159130.1	clust_7	clust_9	clust_3
HORVU.MOREX.r3.2HG0159150.1	clust_5	clust_8	NA
HORVU.MOREX.r3.2HG0159210.1	clust_6	clust_1	NA
HORVU.MOREX.r3.2HG0159250.1	clust_4	clust_5	clust_11
HORVU.MOREX.r3.2HG0159270.1	clust_9	clust_2	clust_1
HORVU.MOREX.r3.2HG0159280.1	NA	clust_3	NA
HORVU.MOREX.r3.2HG0159340.1	clust_1	clust_9	NA
HORVU.MOREX.r3.2HG0159360.1	clust_6	clust_8	NA
HORVU.MOREX.r3.2HG0159400.1	clust_6	clust_9	NA
HORVU.MOREX.r3.2HG0159420.1	clust_5	clust_7	clust_13	SMT
HORVU.MOREX.r3.2HG0159440.3	clust_4	NA	clust_4
HORVU.MOREX.r3.2HG0159450.1	clust_8	clust_12	clust_5
HORVU.MOREX.r3.2HG0159460.1	clust_4	clust_10	NA
HORVU.MOREX.r3.2HG0159500.1	clust_5	clust_8	clust_8
HORVU.MOREX.r3.2HG0159520.1	clust_4	clust_3	clust_13
HORVU.MOREX.r3.2HG0159540.1	clust_4	clust_3	clust_6
HORVU.MOREX.r3.2HG0159560.1	clust_11	clust_8	clust_11
HORVU.MOREX.r3.2HG0159570.1	clust_2	clust_5	NA
HORVU.MOREX.r3.2HG0159580.1	clust_12	clust_7	clust_9
HORVU.MOREX.r3.2HG0159620.1	clust_2	clust_5	clust_11
HORVU.MOREX.r3.2HG0159630.1	clust_6	clust_13	NA
HORVU.MOREX.r3.2HG0159700.1	clust_5	clust_5	clust_1
HORVU.MOREX.r3.2HG0159710.1	clust_10	NA	NA
HORVU.MOREX.r3.2HG0159780.2	NA	clust_11	NA
HORVU.MOREX.r3.2HG0159790.1	NA	clust_8	NA
HORVU.MOREX.r3.2HG0159920.1	clust_11	clust_9	clust_11
HORVU.MOREX.r3.2HG0159940.1	clust_6	clust_9	clust_1
HORVU.MOREX.r3.2HG0159970.1	clust_6	clust_9	clust_8
HORVU.MOREX.r3.2HG0160050.1	NA	clust_9	NA
HORVU.MOREX.r3.2HG0160130.1	clust_7	clust_7	clust_13
HORVU.MOREX.r3.2HG0160160.1	clust_9	clust_1	clust_6
HORVU.MOREX.r3.2HG0160170.1	clust_6	clust_12	NA
HORVU.MOREX.r3.2HG0160220.1	clust_3	clust_8	clust_6
HORVU.MOREX.r3.2HG0160240.1	clust_2	NA	NA
HORVU.MOREX.r3.2HG0160270.2	clust_11	clust_8	clust_8
HORVU.MOREX.r3.2HG0160290.1	clust_2	clust_5	NA
HORVU.MOREX.r3.2HG0160350.1	clust_11	clust_2	NA
HORVU.MOREX.r3.2HG0160480.1	clust_1	clust_9	NA
HORVU.MOREX.r3.2HG0160500.1	NA	clust_12	NA
HORVU.MOREX.r3.2HG0160550.1	clust_12	NA	NA	EMB
HORVU.MOREX.r3.2HG0160560.1	clust_8	clust_10	clust_4
HORVU.MOREX.r3.2HG0160570.1	NA	clust_9	clust_1
HORVU.MOREX.r3.2HG0160590.1	clust_5	clust_13	NA
HORVU.MOREX.r3.2HG0160610.1	clust_11	clust_13	NA
HORVU.MOREX.r3.2HG0160620.1	clust_6	clust_12	clust_1
HORVU.MOREX.r3.2HG0160780.1	NA	clust_1	NA	END
HORVU.MOREX.r3.2HG0160790.1	clust_8	clust_12	NA
HORVU.MOREX.r3.2HG0160800.1	NA	clust_1	clust_1
HORVU.MOREX.r3.2HG0160820.1	clust_9	clust_1	NA
HORVU.MOREX.r3.2HG0160850.1	clust_9	clust_1	NA
HORVU.MOREX.r3.2HG0160930.1	clust_11	clust_2	clust_8
HORVU.MOREX.r3.2HG0160940.1	clust_2	clust_5	clust_5
HORVU.MOREX.r3.2HG0160950.1	clust_2	clust_11	NA
HORVU.MOREX.r3.2HG0161020.1	clust_7	clust_1	clust_1
HORVU.MOREX.r3.2HG0161130.1	NA	clust_2	NA
HORVU.MOREX.r3.2HG0161160.1	clust_9	clust_7	clust_1
HORVU.MOREX.r3.2HG0161240.1	clust_7	clust_7	NA
HORVU.MOREX.r3.2HG0161280.1	NA	clust_9	clust_11
HORVU.MOREX.r3.2HG0161290.1	clust_7	clust_13	NA
HORVU.MOREX.r3.2HG0161310.1	clust_6	clust_1	NA
HORVU.MOREX.r3.2HG0161340.1	clust_5	clust_13	clust_11
HORVU.MOREX.r3.2HG0161370.1	clust_7	clust_7	NA
HORVU.MOREX.r3.2HG0161380.1	clust_9	clust_1	NA
HORVU.MOREX.r3.2HG0161410.1	clust_1	clust_9	clust_1
HORVU.MOREX.r3.2HG0161450.1	NA	clust_4	NA
HORVU.MOREX.r3.2HG0161510.1	clust_11	clust_9	clust_1
HORVU.MOREX.r3.2HG0161580.1	clust_7	clust_7	clust_1
HORVU.MOREX.r3.2HG0161630.1	clust_8	clust_8	clust_3
HORVU.MOREX.r3.2HG0161660.1	clust_2	clust_5	clust_11
HORVU.MOREX.r3.2HG0161670.1	clust_5	clust_1	clust_1
HORVU.MOREX.r3.2HG0161700.1	clust_6	NA	clust_1
HORVU.MOREX.r3.2HG0161720.1	clust_10	clust_9	clust_5
HORVU.MOREX.r3.2HG0161730.1	NA	clust_11	NA
HORVU.MOREX.r3.2HG0161790.1	clust_12	clust_10	clust_2
HORVU.MOREX.r3.2HG0161820.1	NA	clust_2	clust_9
HORVU.MOREX.r3.2HG0161860.1	NA	clust_13	clust_10
HORVU.MOREX.r3.2HG0162010.1	clust_2	clust_5	clust_5
HORVU.MOREX.r3.2HG0162070.1	clust_6	clust_9	clust_1
HORVU.MOREX.r3.2HG0162080.1	NA	clust_2	NA
HORVU.MOREX.r3.2HG0162300.1	clust_7	clust_4	clust_13
HORVU.MOREX.r3.2HG0162320.1	NA	clust_3	NA
HORVU.MOREX.r3.2HG0162410.1	clust_6	clust_9	NA
HORVU.MOREX.r3.2HG0162520.1	clust_4	clust_11	clust_5
HORVU.MOREX.r3.2HG0162560.1	clust_7	clust_7	clust_6
HORVU.MOREX.r3.2HG0162580.1	clust_7	clust_7	clust_8
HORVU.MOREX.r3.2HG0162620.1	clust_1	clust_3	clust_2
HORVU.MOREX.r3.2HG0162660.1	clust_7	clust_1	clust_13
HORVU.MOREX.r3.2HG0162680.1	clust_9	clust_8	clust_6
HORVU.MOREX.r3.2HG0162720.1	clust_7	clust_8	NA
HORVU.MOREX.r3.2HG0162740.1	clust_12	clust_6	clust_7
HORVU.MOREX.r3.2HG0162750.1	clust_1	clust_5	clust_7
HORVU.MOREX.r3.2HG0162760.1	NA	clust_2	NA
HORVU.MOREX.r3.2HG0162770.1	NA	clust_1	NA
HORVU.MOREX.r3.2HG0162790.1	clust_10	clust_13	clust_3
HORVU.MOREX.r3.2HG0162890.1	clust_2	clust_3	clust_7
HORVU.MOREX.r3.2HG0162910.1	clust_6	clust_7	clust_4
HORVU.MOREX.r3.2HG0162920.1	clust_5	clust_11	clust_11
HORVU.MOREX.r3.2HG0162930.1	clust_9	NA	clust_6
HORVU.MOREX.r3.2HG0162940.1	clust_6	clust_12	clust_1
HORVU.MOREX.r3.2HG0162950.1	clust_11	clust_8	NA
HORVU.MOREX.r3.2HG0162960.1	clust_4	clust_9	NA
HORVU.MOREX.r3.2HG0163010.1	NA	clust_9	NA
HORVU.MOREX.r3.2HG0163020.1	clust_10	clust_12	NA
HORVU.MOREX.r3.2HG0163030.1	clust_7	NA	NA
HORVU.MOREX.r3.2HG0163040.1	clust_2	clust_6	NA
HORVU.MOREX.r3.2HG0163050.1	clust_6	clust_5	clust_1
HORVU.MOREX.r3.2HG0163090.1	clust_6	clust_12	clust_13
HORVU.MOREX.r3.2HG0163100.1	NA	clust_13	NA
HORVU.MOREX.r3.2HG0163180.1	clust_11	clust_13	NA
HORVU.MOREX.r3.2HG0163200.1	clust_6	clust_5	clust_11
HORVU.MOREX.r3.2HG0163220.1	clust_1	clust_6	NA
HORVU.MOREX.r3.2HG0163240.1	clust_1	clust_3	clust_2
HORVU.MOREX.r3.2HG0163250.1	clust_8	clust_6	clust_2
HORVU.MOREX.r3.2HG0163280.1	NA	NA	clust_6
HORVU.MOREX.r3.2HG0163290.1	clust_9	clust_1	clust_6
HORVU.MOREX.r3.2HG0163340.1	clust_1	clust_5	clust_11
HORVU.MOREX.r3.2HG0163380.1	clust_8	clust_3	clust_4
HORVU.MOREX.r3.2HG0163390.1	clust_2	clust_5	clust_5
HORVU.MOREX.r3.2HG0163400.1	NA	clust_6	NA
HORVU.MOREX.r3.2HG0163570.1	NA	clust_11	NA	END
HORVU.MOREX.r3.2HG0163590.1	clust_2	clust_6	NA
HORVU.MOREX.r3.2HG0163640.1	clust_7	NA	NA	EMB
HORVU.MOREX.r3.2HG0163690.1	NA	clust_7	NA
HORVU.MOREX.r3.2HG0163690.2	NA	clust_9	clust_11
HORVU.MOREX.r3.2HG0163740.1	clust_8	clust_3	clust_4
HORVU.MOREX.r3.2HG0163750.1	clust_12	clust_6	NA
HORVU.MOREX.r3.2HG0163760.1	clust_8	clust_3	clust_9	END
HORVU.MOREX.r3.2HG0163770.1	clust_4	clust_3	NA	END
HORVU.MOREX.r3.2HG0163780.1	NA	clust_12	NA
HORVU.MOREX.r3.2HG0163780.2	NA	clust_12	clust_6
HORVU.MOREX.r3.2HG0163800.1	clust_10	clust_2	NA
HORVU.MOREX.r3.2HG0163850.1	clust_2	clust_9	NA
HORVU.MOREX.r3.2HG0163860.1	clust_5	clust_2	clust_1
HORVU.MOREX.r3.2HG0163890.1	clust_11	clust_9	NA
HORVU.MOREX.r3.2HG0163970.1	clust_7	clust_7	clust_8
HORVU.MOREX.r3.2HG0163980.1	clust_3	clust_7	NA
HORVU.MOREX.r3.2HG0164020.1	clust_9	clust_8	clust_4
HORVU.MOREX.r3.2HG0164070.1	clust_3	NA	NA
HORVU.MOREX.r3.2HG0164090.1	clust_3	clust_2	clust_6
HORVU.MOREX.r3.2HG0164100.1	clust_7	clust_1	NA
HORVU.MOREX.r3.2HG0164110.1	NA	clust_7	clust_9
HORVU.MOREX.r3.2HG0164150.1	clust_11	clust_5	clust_11
HORVU.MOREX.r3.2HG0164160.1	NA	clust_9	NA
HORVU.MOREX.r3.2HG0164200.1	clust_5	clust_2	clust_1
HORVU.MOREX.r3.2HG0164230.1	clust_1	clust_5	clust_5
HORVU.MOREX.r3.2HG0164340.1	NA	clust_3	clust_7
HORVU.MOREX.r3.2HG0164410.1	clust_9	clust_1	clust_5
HORVU.MOREX.r3.2HG0164430.1	NA	clust_13	NA
HORVU.MOREX.r3.2HG0164440.1	clust_1	clust_13	clust_11
HORVU.MOREX.r3.2HG0164450.1	NA	clust_2	NA
HORVU.MOREX.r3.2HG0164460.1	clust_12	clust_10	clust_4
HORVU.MOREX.r3.2HG0164560.1	NA	clust_12	clust_4
HORVU.MOREX.r3.2HG0164580.1	NA	clust_6	NA	END
HORVU.MOREX.r3.2HG0164650.1	clust_6	clust_9	NA
HORVU.MOREX.r3.2HG0164700.2	clust_9	clust_2	clust_6	SMT
HORVU.MOREX.r3.2HG0164730.1	NA	clust_3	NA
HORVU.MOREX.r3.2HG0164740.1	NA	clust_3	NA	END
HORVU.MOREX.r3.2HG0164750.1	NA	clust_5	NA
HORVU.MOREX.r3.2HG0164760.1	clust_4	clust_11	NA
HORVU.MOREX.r3.2HG0164770.1	clust_2	clust_6	NA
HORVU.MOREX.r3.2HG0164790.1	clust_9	clust_1	clust_5
HORVU.MOREX.r3.2HG0164800.1	clust_11	clust_5	NA
HORVU.MOREX.r3.2HG0164840.1	clust_10	clust_9	clust_5
HORVU.MOREX.r3.2HG0164850.1	clust_10	clust_11	clust_7
HORVU.MOREX.r3.2HG0164890.1	clust_7	clust_7	NA
HORVU.MOREX.r3.2HG0164970.1	clust_1	clust_7	clust_10
HORVU.MOREX.r3.2HG0164980.1	NA	clust_9	clust_5
HORVU.MOREX.r3.2HG0164990.1	NA	clust_9	NA
HORVU.MOREX.r3.2HG0165020.1	NA	NA	clust_5
HORVU.MOREX.r3.2HG0165060.1	clust_8	clust_6	clust_2
HORVU.MOREX.r3.2HG0165110.1	clust_8	clust_6	clust_11
HORVU.MOREX.r3.2HG0165160.1	clust_3	clust_9	clust_4	SMT
HORVU.MOREX.r3.2HG0165170.1	NA	clust_1	clust_7
HORVU.MOREX.r3.2HG0165180.1	clust_1	clust_12	clust_10
HORVU.MOREX.r3.2HG0165190.1	clust_6	clust_1	NA
HORVU.MOREX.r3.2HG0165250.1	NA	clust_11	clust_6
HORVU.MOREX.r3.2HG0165290.1	clust_4	clust_5	NA
HORVU.MOREX.r3.2HG0165300.1	NA	clust_1	clust_13
HORVU.MOREX.r3.2HG0165360.2	NA	clust_13	clust_5
HORVU.MOREX.r3.2HG0165370.1	clust_1	clust_3	clust_4
HORVU.MOREX.r3.2HG0165450.1	clust_8	clust_3	clust_4
HORVU.MOREX.r3.2HG0165490.1	clust_10	clust_13	clust_4
HORVU.MOREX.r3.2HG0165550.1	clust_2	clust_12	clust_5
HORVU.MOREX.r3.2HG0165640.1	NA	clust_13	clust_5
HORVU.MOREX.r3.2HG0165670.1	clust_10	clust_7	clust_12
HORVU.MOREX.r3.2HG0165730.1	clust_3	clust_10	clust_7
HORVU.MOREX.r3.2HG0165740.1	NA	clust_2	NA
HORVU.MOREX.r3.2HG0165740.3	clust_1	clust_4	clust_5
HORVU.MOREX.r3.2HG0165750.1	NA	NA	clust_6
HORVU.MOREX.r3.2HG0165780.1	clust_1	clust_7	clust_8
HORVU.MOREX.r3.2HG0165790.1	clust_8	clust_12	clust_11
HORVU.MOREX.r3.2HG0165820.1	NA	clust_12	clust_11
HORVU.MOREX.r3.2HG0165830.1	clust_2	clust_9	clust_5
HORVU.MOREX.r3.2HG0165840.1	clust_11	clust_5	clust_1
HORVU.MOREX.r3.2HG0165860.1	clust_5	clust_7	clust_1
HORVU.MOREX.r3.2HG0165870.1	clust_11	clust_2	clust_8
HORVU.MOREX.r3.2HG0165880.1	clust_11	clust_8	NA
HORVU.MOREX.r3.2HG0165890.1	clust_12	NA	NA
HORVU.MOREX.r3.2HG0165910.1	NA	clust_7	NA
HORVU.MOREX.r3.2HG0165920.1	clust_4	clust_6	clust_6
HORVU.MOREX.r3.2HG0166000.1	clust_7	NA	clust_6
HORVU.MOREX.r3.2HG0166090.1	NA	clust_2	NA
HORVU.MOREX.r3.2HG0166220.1	NA	NA	clust_13
HORVU.MOREX.r3.2HG0166240.1	clust_11	clust_5	clust_5
HORVU.MOREX.r3.2HG0166270.1	clust_4	clust_7	NA
HORVU.MOREX.r3.2HG0166290.1	clust_3	clust_8	clust_6
HORVU.MOREX.r3.2HG0166300.1	clust_3	clust_8	clust_9
HORVU.MOREX.r3.2HG0166310.1	NA	clust_3	clust_12
HORVU.MOREX.r3.2HG0166320.1	clust_9	clust_3	clust_1
HORVU.MOREX.r3.2HG0166330.1	clust_9	clust_2	clust_6
HORVU.MOREX.r3.2HG0166360.1	clust_5	clust_1	clust_8
HORVU.MOREX.r3.2HG0166370.1	clust_5	clust_1	clust_5
HORVU.MOREX.r3.2HG0166450.1	clust_9	clust_6	NA	SMT
HORVU.MOREX.r3.2HG0166530.1	clust_11	clust_2	clust_1
HORVU.MOREX.r3.2HG0166550.1	NA	clust_2	NA
HORVU.MOREX.r3.2HG0166590.1	clust_6	clust_13	clust_5
HORVU.MOREX.r3.2HG0166640.1	clust_11	clust_8	clust_8
HORVU.MOREX.r3.2HG0166670.1	NA	clust_11	NA
HORVU.MOREX.r3.2HG0166680.1	clust_12	clust_2	clust_13
HORVU.MOREX.r3.2HG0166730.1	NA	clust_2	NA	SMT
HORVU.MOREX.r3.2HG0166750.1	NA	clust_8	NA
HORVU.MOREX.r3.2HG0166760.1	clust_3	clust_7	clust_5
HORVU.MOREX.r3.2HG0166800.1	clust_7	clust_2	NA
HORVU.MOREX.r3.2HG0166860.1	clust_3	clust_8	clust_10
HORVU.MOREX.r3.2HG0166910.1	clust_1	NA	clust_4
HORVU.MOREX.r3.2HG0167030.1	clust_6	clust_7	clust_1
HORVU.MOREX.r3.2HG0167040.1	clust_3	clust_3	NA
HORVU.MOREX.r3.2HG0167060.1	clust_1	NA	NA	EMB
HORVU.MOREX.r3.2HG0167110.1	NA	clust_12	NA
HORVU.MOREX.r3.2HG0167120.1	NA	clust_9	NA
HORVU.MOREX.r3.2HG0167130.1	NA	clust_12	NA
HORVU.MOREX.r3.2HG0167140.1	NA	clust_12	NA
HORVU.MOREX.r3.2HG0167150.1	NA	clust_5	NA
HORVU.MOREX.r3.2HG0167200.1	clust_2	NA	clust_5
HORVU.MOREX.r3.2HG0167210.1	clust_11	clust_1	NA
HORVU.MOREX.r3.2HG0167230.1	NA	clust_7	clust_6
HORVU.MOREX.r3.2HG0167250.1	NA	clust_12	NA
HORVU.MOREX.r3.2HG0167290.1	clust_10	clust_3	NA
HORVU.MOREX.r3.2HG0167300.1	clust_10	clust_3	clust_8
HORVU.MOREX.r3.2HG0167310.1	clust_10	clust_7	NA
HORVU.MOREX.r3.2HG0167320.1	clust_4	clust_3	clust_2
HORVU.MOREX.r3.2HG0167350.1	NA	clust_3	NA	SMT
HORVU.MOREX.r3.2HG0167390.1	NA	clust_9	NA
HORVU.MOREX.r3.2HG0167400.2	clust_8	NA	NA
HORVU.MOREX.r3.2HG0167410.1	NA	clust_1	clust_2
HORVU.MOREX.r3.2HG0167460.1	clust_1	clust_4	clust_4
HORVU.MOREX.r3.2HG0167500.1	clust_9	clust_2	clust_13
HORVU.MOREX.r3.2HG0167500.2	clust_7	clust_2	clust_13
HORVU.MOREX.r3.2HG0167540.1	clust_5	clust_1	clust_1
HORVU.MOREX.r3.2HG0167570.1	clust_9	clust_2	clust_6
HORVU.MOREX.r3.2HG0167620.1	clust_5	clust_13	NA
HORVU.MOREX.r3.2HG0167650.1	clust_6	clust_12	NA
HORVU.MOREX.r3.2HG0167660.1	clust_11	clust_12	clust_11
HORVU.MOREX.r3.2HG0167750.1	clust_6	NA	clust_4
HORVU.MOREX.r3.2HG0167770.1	clust_10	clust_7	NA
HORVU.MOREX.r3.5HG0520270.1	NA	clust_7	NA	END
HORVU.MOREX.r3.2HG0167980.1	clust_2	clust_5	clust_12
HORVU.MOREX.r3.2HG0167990.1	clust_2	clust_12	NA
HORVU.MOREX.r3.2HG0168000.1	NA	clust_12	NA
HORVU.MOREX.r3.2HG0168010.1	clust_6	clust_12	clust_1
HORVU.MOREX.r3.2HG0168020.1	clust_1	clust_12	clust_11
HORVU.MOREX.r3.2HG0168050.1	clust_7	clust_10	NA	EMB
HORVU.MOREX.r3.2HG0168060.1	clust_12	clust_12	clust_8
HORVU.MOREX.r3.2HG0168090.1	NA	clust_9	clust_1
HORVU.MOREX.r3.2HG0168100.1	NA	clust_6	clust_8
HORVU.MOREX.r3.2HG0168120.1	NA	NA	clust_6	SMT
HORVU.MOREX.r3.2HG0168170.1	clust_5	clust_2	clust_1
HORVU.MOREX.r3.2HG0168180.1	clust_8	NA	NA
HORVU.MOREX.r3.2HG0168190.1	NA	clust_8	NA
HORVU.MOREX.r3.2HG0168210.1	clust_5	clust_1	clust_5
HORVU.MOREX.r3.2HG0168230.1	clust_4	clust_1	NA
HORVU.MOREX.r3.2HG0168270.1	clust_11	clust_9	clust_1
HORVU.MOREX.r3.2HG0168300.1	clust_8	clust_5	NA
HORVU.MOREX.r3.2HG0168310.1	clust_4	clust_3	clust_4
HORVU.MOREX.r3.2HG0168330.1	clust_9	clust_1	clust_5
HORVU.MOREX.r3.2HG0168350.1	clust_7	clust_1	clust_13
HORVU.MOREX.r3.2HG0168390.1	clust_2	clust_2	NA
HORVU.MOREX.r3.2HG0168450.1	NA	clust_9	NA
HORVU.MOREX.r3.2HG0168460.1	NA	clust_9	clust_8
HORVU.MOREX.r3.2HG0168470.1	NA	clust_12	NA
HORVU.MOREX.r3.2HG0168480.1	clust_3	clust_4	clust_13
HORVU.MOREX.r3.2HG0168520.1	clust_9	clust_5	clust_13
HORVU.MOREX.r3.2HG0168560.1	clust_1	NA	NA
HORVU.MOREX.r3.2HG0168570.1	clust_4	clust_3	clust_9
HORVU.MOREX.r3.2HG0168580.1	clust_1	clust_5	clust_5
HORVU.MOREX.r3.2HG0168590.2	clust_2	NA	NA
HORVU.MOREX.r3.2HG0168610.1	clust_1	clust_9	NA
HORVU.MOREX.r3.2HG0168620.1	clust_1	clust_9	NA
HORVU.MOREX.r3.2HG0168640.1	clust_4	clust_3	NA
HORVU.MOREX.r3.2HG0168650.1	NA	clust_11	NA
HORVU.MOREX.r3.2HG0168690.1	clust_8	clust_3	clust_2
HORVU.MOREX.r3.2HG0168700.1	clust_9	clust_4	clust_4
HORVU.MOREX.r3.2HG0168720.1	clust_4	clust_3	clust_11
HORVU.MOREX.r3.2HG0168730.1	clust_6	clust_3	NA
HORVU.MOREX.r3.2HG0168770.1	clust_7	clust_9	NA
HORVU.MOREX.r3.2HG0168780.1	clust_5	clust_9	NA
HORVU.MOREX.r3.2HG0168790.1	clust_7	clust_1	clust_11
HORVU.MOREX.r3.2HG0168820.1	clust_9	clust_13	clust_5
HORVU.MOREX.r3.2HG0168830.1	NA	clust_3	NA
HORVU.MOREX.r3.2HG0168890.1	clust_11	NA	NA
HORVU.MOREX.r3.2HG0168900.1	clust_9	clust_2	NA	EMB
HORVU.MOREX.r3.2HG0168940.1	clust_11	clust_9	NA
HORVU.MOREX.r3.2HG0168950.1	clust_5	clust_2	clust_1
HORVU.MOREX.r3.2HG0168970.1	clust_1	clust_9	NA
HORVU.MOREX.r3.2HG0169000.1	clust_7	clust_7	clust_13
HORVU.MOREX.r3.2HG0169030.1	clust_9	clust_7	clust_6
HORVU.MOREX.r3.2HG0169040.1	NA	clust_6	clust_1
HORVU.MOREX.r3.2HG0169060.1	NA	clust_10	NA
HORVU.MOREX.r3.2HG0169070.1	clust_7	NA	NA	EMB
HORVU.MOREX.r3.2HG0169090.1	clust_5	clust_13	NA
HORVU.MOREX.r3.2HG0169130.1	clust_8	clust_3	clust_2
HORVU.MOREX.r3.2HG0169150.1	clust_5	clust_3	clust_9
HORVU.MOREX.r3.2HG0169240.1	clust_7	clust_9	clust_6
HORVU.MOREX.r3.2HG0169250.1	clust_6	clust_7	clust_5
HORVU.MOREX.r3.2HG0169260.1	clust_7	NA	clust_3
HORVU.MOREX.r3.2HG0169290.1	clust_8	clust_8	clust_12
HORVU.MOREX.r3.2HG0169350.1	clust_10	clust_13	clust_10
HORVU.MOREX.r3.2HG0169360.1	clust_2	clust_8	clust_5
HORVU.MOREX.r3.2HG0169370.1	clust_12	clust_13	NA
HORVU.MOREX.r3.2HG0169420.1	clust_5	clust_1	clust_3
HORVU.MOREX.r3.2HG0169530.1	NA	NA	clust_13
HORVU.MOREX.r3.2HG0169540.1	NA	clust_6	NA
HORVU.MOREX.r3.2HG0169630.1	clust_7	NA	clust_12
HORVU.MOREX.r3.2HG0169650.1	clust_1	clust_12	clust_5
HORVU.MOREX.r3.2HG0169670.1	NA	clust_5	NA
HORVU.MOREX.r3.2HG0169680.1	clust_6	clust_7	NA
HORVU.MOREX.r3.2HG0169700.1	clust_6	clust_13	NA
HORVU.MOREX.r3.2HG0169710.1	clust_8	clust_9	clust_8
HORVU.MOREX.r3.2HG0169720.1	clust_5	clust_1	NA
HORVU.MOREX.r3.2HG0169760.1	NA	clust_10	NA
HORVU.MOREX.r3.2HG0169770.1	NA	clust_2	clust_12
HORVU.MOREX.r3.2HG0169880.1	clust_8	clust_3	clust_4
HORVU.MOREX.r3.2HG0169900.1	clust_2	clust_3	clust_5
HORVU.MOREX.r3.2HG0169970.1	clust_5	clust_9	clust_1
HORVU.MOREX.r3.2HG0170000.1	clust_5	clust_9	clust_11
HORVU.MOREX.r3.2HG0170030.1	NA	clust_3	clust_4
HORVU.MOREX.r3.2HG0170050.1	NA	NA	clust_9
HORVU.MOREX.r3.2HG0170060.1	NA	clust_9	NA
HORVU.MOREX.r3.2HG0170080.1	NA	clust_12	NA
HORVU.MOREX.r3.2HG0170110.1	clust_9	clust_2	NA	EMB
HORVU.MOREX.r3.2HG0170120.1	NA	clust_2	NA
HORVU.MOREX.r3.2HG0170160.1	clust_1	clust_5	clust_1
HORVU.MOREX.r3.2HG0170170.1	clust_6	clust_12	NA
HORVU.MOREX.r3.2HG0170210.1	NA	clust_6	clust_13
HORVU.MOREX.r3.2HG0170230.1	NA	clust_9	NA
HORVU.MOREX.r3.2HG0170240.1	clust_1	clust_9	clust_5
HORVU.MOREX.r3.2HG0170250.1	clust_3	clust_7	clust_3
HORVU.MOREX.r3.2HG0170290.1	NA	clust_1	clust_4
HORVU.MOREX.r3.2HG0170300.1	NA	clust_9	NA
HORVU.MOREX.r3.2HG0170320.1	NA	clust_8	clust_5
HORVU.MOREX.r3.6HG0624010.1	NA	clust_7	NA	END
HORVU.MOREX.r3.2HG0170390.1	clust_6	clust_9	clust_1
HORVU.MOREX.r3.2HG0170400.1	clust_4	clust_6	clust_11
HORVU.MOREX.r3.2HG0170550.1	clust_1	clust_9	NA
HORVU.MOREX.r3.2HG0170560.1	clust_1	clust_7	clust_3
HORVU.MOREX.r3.2HG0170570.1	clust_4	clust_3	clust_5
HORVU.MOREX.r3.2HG0170580.1	clust_4	clust_3	NA
HORVU.MOREX.r3.6HG0624070.1	NA	clust_7	NA	END
HORVU.MOREX.r3.2HG0170600.1	clust_2	clust_8	clust_5
HORVU.MOREX.r3.2HG0170680.1	NA	clust_1	NA
HORVU.MOREX.r3.2HG0170690.1	NA	clust_9	clust_6
HORVU.MOREX.r3.2HG0170750.1	clust_7	clust_2	clust_9
HORVU.MOREX.r3.2HG0170760.1	clust_8	clust_7	clust_2
HORVU.MOREX.r3.2HG0170840.1	clust_5	clust_13	NA
HORVU.MOREX.r3.2HG0170850.1	NA	clust_2	NA
HORVU.MOREX.r3.2HG0170860.1	NA	clust_7	clust_4
HORVU.MOREX.r3.2HG0170880.1	clust_9	clust_2	clust_8
HORVU.MOREX.r3.2HG0170900.1	NA	clust_12	clust_9	SMT
HORVU.MOREX.r3.2HG0170910.1	clust_9	clust_2	NA
HORVU.MOREX.r3.2HG0170930.1	clust_12	clust_3	clust_7
HORVU.MOREX.r3.2HG0170990.1	clust_2	clust_13	NA
HORVU.MOREX.r3.2HG0171010.1	clust_2	clust_5	NA
HORVU.MOREX.r3.1HG0090560.1	NA	clust_2	NA	END
HORVU.MOREX.r3.2HG0171100.1	clust_11	clust_5	clust_5
HORVU.MOREX.r3.2HG0171130.1	clust_6	clust_13	clust_5
HORVU.MOREX.r3.2HG0171170.1	NA	clust_6	clust_7	SMT
HORVU.MOREX.r3.2HG0171180.1	clust_9	clust_2	clust_8
HORVU.MOREX.r3.2HG0171220.1	clust_11	NA	NA
HORVU.MOREX.r3.2HG0171300.1	clust_11	clust_12	clust_11
HORVU.MOREX.r3.2HG0171340.1	clust_9	clust_10	NA
HORVU.MOREX.r3.2HG0171350.1	clust_9	clust_9	clust_5
HORVU.MOREX.r3.2HG0171360.1	NA	clust_12	NA
HORVU.MOREX.r3.2HG0171370.1	clust_2	clust_12	NA
HORVU.MOREX.r3.2HG0171380.1	NA	clust_9	clust_5
HORVU.MOREX.r3.2HG0171380.2	clust_1	clust_9	NA
HORVU.MOREX.r3.2HG0171440.1	clust_5	clust_13	NA
HORVU.MOREX.r3.2HG0171480.1	NA	clust_5	clust_7	SMT
HORVU.MOREX.r3.2HG0171490.1	NA	NA	clust_7
HORVU.MOREX.r3.2HG0171500.1	clust_2	clust_12	NA
HORVU.MOREX.r3.2HG0171550.1	NA	clust_5	clust_8
HORVU.MOREX.r3.2HG0171570.1	NA	clust_9	clust_14
HORVU.MOREX.r3.2HG0171580.1	clust_3	NA	NA
HORVU.MOREX.r3.2HG0171590.1	clust_11	clust_2	clust_14
HORVU.MOREX.r3.2HG0171600.1	clust_8	clust_6	clust_2
HORVU.MOREX.r3.2HG0171610.1	NA	clust_9	NA
HORVU.MOREX.r3.2HG0171650.1	clust_5	clust_3	clust_13
HORVU.MOREX.r3.2HG0171680.1	clust_12	NA	clust_5
HORVU.MOREX.r3.2HG0171700.1	NA	clust_8	NA
HORVU.MOREX.r3.2HG0171730.1	clust_6	NA	NA
HORVU.MOREX.r3.2HG0171740.1	clust_8	clust_3	clust_4
HORVU.MOREX.r3.2HG0171790.1	clust_9	NA	clust_2
HORVU.MOREX.r3.2HG0171800.1	NA	clust_8	NA
HORVU.MOREX.r3.2HG0171810.1	clust_5	clust_1	NA
HORVU.MOREX.r3.2HG0171850.1	clust_11	clust_9	clust_11
HORVU.MOREX.r3.2HG0171860.1	clust_11	clust_9	clust_11
HORVU.MOREX.r3.2HG0171890.1	NA	clust_6	clust_7	SMT
HORVU.MOREX.r3.2HG0171900.1	NA	NA	clust_10
HORVU.MOREX.r3.2HG0171910.1	clust_9	clust_8	clust_11
HORVU.MOREX.r3.2HG0171930.1	clust_11	clust_13	clust_14
HORVU.MOREX.r3.2HG0171960.1	clust_4	clust_3	clust_5
HORVU.MOREX.r3.2HG0171960.2	clust_4	clust_3	NA
HORVU.MOREX.r3.2HG0171980.1	NA	clust_11	NA
HORVU.MOREX.r3.2HG0171990.1	NA	clust_9	clust_13
HORVU.MOREX.r3.2HG0172010.1	clust_1	clust_3	clust_8
HORVU.MOREX.r3.2HG0172050.1	clust_8	clust_9	clust_1
HORVU.MOREX.r3.2HG0172080.1	clust_8	clust_4	clust_7	SMT
HORVU.MOREX.r3.2HG0172110.1	clust_10	clust_1	NA
HORVU.MOREX.r3.2HG0172120.1	clust_10	clust_7	NA
HORVU.MOREX.r3.2HG0172130.1	NA	clust_2	NA
HORVU.MOREX.r3.2HG0172140.1	NA	clust_3	NA
HORVU.MOREX.r3.2HG0172180.1	clust_8	clust_12	clust_5
HORVU.MOREX.r3.2HG0172190.1	NA	clust_8	clust_8
HORVU.MOREX.r3.6HG0624440.1	NA	clust_7	NA	END
HORVU.MOREX.r3.2HG0172300.1	clust_7	clust_3	clust_7
HORVU.MOREX.r3.2HG0172310.1	clust_3	clust_2	clust_6
HORVU.MOREX.r3.2HG0172320.1	clust_6	clust_8	NA
HORVU.MOREX.r3.2HG0172320.3	clust_5	clust_2	NA
HORVU.MOREX.r3.2HG0172350.1	NA	clust_2	NA
HORVU.MOREX.r3.2HG0172360.1	clust_6	clust_12	clust_11
HORVU.MOREX.r3.7HG0744010.1	NA	clust_2	NA	END
HORVU.MOREX.r3.2HG0172430.1	clust_11	clust_9	clust_11
HORVU.MOREX.r3.2HG0172460.1	NA	clust_3	clust_4
HORVU.MOREX.r3.2HG0172470.1	NA	NA	clust_12
HORVU.MOREX.r3.2HG0172490.1	clust_2	clust_3	clust_5
HORVU.MOREX.r3.2HG0172510.1	clust_2	clust_3	clust_4
HORVU.MOREX.r3.2HG0172520.1	clust_6	clust_9	clust_11
HORVU.MOREX.r3.2HG0172530.1	NA	clust_9	NA
HORVU.MOREX.r3.2HG0172540.1	clust_9	clust_8	clust_12
HORVU.MOREX.r3.2HG0172550.1	clust_2	clust_12	clust_5
HORVU.MOREX.r3.2HG0172560.1	clust_10	clust_7	clust_10
HORVU.MOREX.r3.2HG0172580.1	NA	clust_8	clust_2
HORVU.MOREX.r3.2HG0172640.1	clust_7	clust_1	clust_7
HORVU.MOREX.r3.2HG0172690.1	NA	clust_7	clust_10
HORVU.MOREX.r3.2HG0172730.1	clust_6	clust_1	clust_8
HORVU.MOREX.r3.2HG0172760.1	clust_6	clust_5	clust_11
HORVU.MOREX.r3.2HG0172770.1	NA	clust_1	NA
HORVU.MOREX.r3.2HG0172790.1	clust_8	clust_1	clust_5
HORVU.MOREX.r3.2HG0172870.1	NA	clust_4	NA
HORVU.MOREX.r3.2HG0172880.1	clust_8	NA	clust_2
HORVU.MOREX.r3.2HG0172890.1	clust_3	clust_13	clust_10	SMT
HORVU.MOREX.r3.2HG0172900.1	clust_2	clust_9	clust_3
HORVU.MOREX.r3.2HG0172980.1	clust_3	clust_2	clust_12
HORVU.MOREX.r3.2HG0172990.1	clust_5	clust_12	NA
HORVU.MOREX.r3.2HG0173040.1	clust_6	clust_9	clust_11
HORVU.MOREX.r3.2HG0173050.1	NA	NA	clust_7
HORVU.MOREX.r3.2HG0173090.1	clust_3	clust_7	clust_13
HORVU.MOREX.r3.2HG0173120.1	clust_9	clust_2	clust_13
HORVU.MOREX.r3.2HG0173160.1	NA	clust_6	NA	END
HORVU.MOREX.r3.2HG0173170.1	clust_9	clust_10	clust_2
HORVU.MOREX.r3.2HG0173190.1	clust_7	clust_2	clust_6
HORVU.MOREX.r3.2HG0173200.1	NA	NA	clust_10
HORVU.MOREX.r3.2HG0173210.1	clust_9	clust_8	clust_6
HORVU.MOREX.r3.2HG0173220.1	NA	clust_2	clust_10	SMT
HORVU.MOREX.r3.2HG0173230.1	clust_5	clust_13	clust_5
HORVU.MOREX.r3.2HG0173240.1	clust_5	clust_9	clust_11
HORVU.MOREX.r3.2HG0173270.1	clust_11	clust_13	NA
HORVU.MOREX.r3.2HG0173290.1	clust_7	NA	NA
HORVU.MOREX.r3.2HG0173320.1	clust_11	clust_2	clust_8
HORVU.MOREX.r3.2HG0173330.1	NA	clust_2	NA
HORVU.MOREX.r3.2HG0173340.1	NA	clust_11	NA
HORVU.MOREX.r3.2HG0173350.1	clust_11	clust_8	NA
HORVU.MOREX.r3.2HG0173380.1	clust_2	clust_3	clust_2
HORVU.MOREX.r3.2HG0173390.1	NA	clust_13	NA
HORVU.MOREX.r3.2HG0173400.1	clust_12	clust_7	clust_4
HORVU.MOREX.r3.2HG0173410.1	NA	clust_7	clust_3
HORVU.MOREX.r3.2HG0173430.1	clust_9	clust_7	clust_8
HORVU.MOREX.r3.2HG0173440.1	clust_8	NA	NA
HORVU.MOREX.r3.2HG0173450.1	clust_4	NA	NA
HORVU.MOREX.r3.2HG0173480.1	clust_3	clust_1	clust_12
HORVU.MOREX.r3.1HG0024140.1	clust_9	clust_7	clust_13	END
HORVU.MOREX.r3.2HG0173510.1	clust_2	clust_9	NA
HORVU.MOREX.r3.2HG0173520.1	NA	clust_9	clust_5	END
HORVU.MOREX.r3.2HG0173530.1	NA	clust_1	NA
HORVU.MOREX.r3.2HG0173530.2	clust_1	clust_9	NA
HORVU.MOREX.r3.2HG0173540.1	NA	clust_13	NA
HORVU.MOREX.r3.2HG0173550.1	clust_9	clust_8	clust_8
HORVU.MOREX.r3.2HG0173570.1	NA	clust_4	NA
HORVU.MOREX.r3.2HG0173580.1	NA	clust_4	NA
HORVU.MOREX.r3.2HG0173600.1	clust_3	clust_1	clust_3
HORVU.MOREX.r3.2HG0173620.1	NA	clust_7	clust_3
HORVU.MOREX.r3.2HG0173630.1	clust_1	clust_9	NA
HORVU.MOREX.r3.2HG0173670.1	clust_1	clust_2	clust_5
HORVU.MOREX.r3.2HG0173680.1	clust_6	clust_7	NA
HORVU.MOREX.r3.2HG0173700.1	clust_6	clust_12	clust_11
HORVU.MOREX.r3.2HG0173710.1	clust_2	clust_12	clust_11
HORVU.MOREX.r3.2HG0173720.1	clust_6	clust_9	NA
HORVU.MOREX.r3.2HG0173730.1	NA	clust_12	NA
HORVU.MOREX.r3.2HG0173750.1	clust_11	clust_5	clust_11
HORVU.MOREX.r3.2HG0173850.1	clust_4	NA	NA
HORVU.MOREX.r3.2HG0173880.1	clust_5	clust_1	clust_11
HORVU.MOREX.r3.2HG0173890.1	NA	clust_5	clust_8
HORVU.MOREX.r3.2HG0173900.1	clust_6	clust_2	clust_10	SMT
HORVU.MOREX.r3.2HG0173920.1	clust_6	clust_9	clust_1
HORVU.MOREX.r3.2HG0173950.1	clust_11	clust_9	NA
HORVU.MOREX.r3.2HG0173960.1	NA	clust_7	NA
HORVU.MOREX.r3.2HG0173970.1	clust_10	clust_2	clust_13
HORVU.MOREX.r3.2HG0173990.1	clust_10	NA	NA	EMB
HORVU.MOREX.r3.2HG0174000.1	clust_2	clust_11	NA
HORVU.MOREX.r3.2HG0174010.1	clust_3	clust_8	clust_12
HORVU.MOREX.r3.2HG0174030.1	clust_7	clust_9	clust_13
HORVU.MOREX.r3.2HG0174050.1	NA	clust_6	NA
HORVU.MOREX.r3.2HG0174060.1	NA	clust_6	NA
HORVU.MOREX.r3.2HG0174070.1	NA	clust_6	NA
HORVU.MOREX.r3.2HG0174090.1	NA	clust_5	clust_11
HORVU.MOREX.r3.2HG0174140.1	clust_9	clust_7	clust_5
HORVU.MOREX.r3.2HG0174160.1	clust_5	clust_5	NA
HORVU.MOREX.r3.2HG0174220.1	NA	clust_13	clust_10
HORVU.MOREX.r3.2HG0174240.1	clust_9	clust_7	NA
HORVU.MOREX.r3.2HG0174250.1	clust_11	clust_5	NA
HORVU.MOREX.r3.2HG0174270.1	NA	clust_9	clust_1
HORVU.MOREX.r3.2HG0174280.1	NA	clust_3	clust_1
HORVU.MOREX.r3.2HG0174320.1	clust_9	clust_1	clust_6
HORVU.MOREX.r3.2HG0174350.1	clust_8	clust_10	clust_4	SMT
HORVU.MOREX.r3.2HG0174360.1	NA	clust_7	NA
HORVU.MOREX.r3.2HG0174480.1	clust_7	clust_2	NA
HORVU.MOREX.r3.2HG0174500.1	NA	clust_2	NA
HORVU.MOREX.r3.2HG0174510.1	clust_1	clust_6	NA
HORVU.MOREX.r3.2HG0174520.1	clust_9	NA	clust_4	EMB
HORVU.MOREX.r3.2HG0174550.1	clust_6	NA	NA
HORVU.MOREX.r3.2HG0174560.1	clust_1	clust_12	clust_11
HORVU.MOREX.r3.2HG0174590.1	clust_11	clust_11	clust_11
HORVU.MOREX.r3.2HG0174620.1	clust_9	clust_6	NA
HORVU.MOREX.r3.2HG0174620.2	clust_7	clust_7	NA
HORVU.MOREX.r3.2HG0174650.1	clust_1	clust_6	clust_5
HORVU.MOREX.r3.2HG0174680.1	clust_11	clust_12	NA
HORVU.MOREX.r3.2HG0174690.1	NA	clust_1	clust_5
HORVU.MOREX.r3.2HG0174700.1	clust_9	clust_7	clust_8
HORVU.MOREX.r3.2HG0174760.1	clust_3	clust_7	clust_12
HORVU.MOREX.r3.2HG0174770.1	clust_11	clust_9	NA
HORVU.MOREX.r3.2HG0174810.1	clust_7	clust_2	clust_6
HORVU.MOREX.r3.2HG0174820.1	NA	clust_13	clust_8
HORVU.MOREX.r3.2HG0174860.1	clust_9	clust_2	clust_6
HORVU.MOREX.r3.2HG0174880.1	clust_3	clust_7	clust_6
HORVU.MOREX.r3.2HG0174890.1	NA	clust_8	clust_4	END
HORVU.MOREX.r3.2HG0174930.1	clust_5	clust_5	NA
HORVU.MOREX.r3.2HG0174980.1	clust_9	clust_7	NA	EMB
HORVU.MOREX.r3.2HG0174990.1	NA	clust_7	NA
HORVU.MOREX.r3.2HG0175020.1	clust_3	clust_7	clust_6
HORVU.MOREX.r3.2HG0175040.1	clust_9	clust_2	clust_6
HORVU.MOREX.r3.2HG0175070.1	clust_6	clust_7	NA
HORVU.MOREX.r3.2HG0175080.1	clust_6	clust_8	NA
HORVU.MOREX.r3.2HG0175090.1	clust_8	clust_2	NA
HORVU.MOREX.r3.2HG0175100.1	NA	clust_2	NA
HORVU.MOREX.r3.2HG0175110.1	clust_3	NA	clust_2
HORVU.MOREX.r3.2HG0175130.1	NA	clust_1	clust_2	END
HORVU.MOREX.r3.2HG0175170.1	clust_5	clust_7	clust_11
HORVU.MOREX.r3.2HG0175180.1	clust_3	NA	NA
HORVU.MOREX.r3.2HG0175190.1	clust_1	clust_12	NA
HORVU.MOREX.r3.2HG0175200.1	NA	clust_13	NA
HORVU.MOREX.r3.2HG0175210.1	clust_4	clust_6	clust_5
HORVU.MOREX.r3.2HG0175220.1	clust_6	clust_12	clust_5
HORVU.MOREX.r3.2HG0175280.1	clust_9	clust_8	clust_13
HORVU.MOREX.r3.2HG0175290.1	clust_9	clust_1	clust_8
HORVU.MOREX.r3.2HG0175320.1	clust_6	clust_9	NA
HORVU.MOREX.r3.2HG0175350.1	clust_2	clust_3	clust_4
HORVU.MOREX.r3.2HG0175380.1	clust_9	clust_8	clust_9
HORVU.MOREX.r3.2HG0175420.1	clust_2	clust_5	clust_11
HORVU.MOREX.r3.2HG0175530.1	clust_6	clust_11	clust_1
HORVU.MOREX.r3.4HG0331250.1	NA	clust_7	clust_7	END
HORVU.MOREX.r3.2HG0175550.1	NA	clust_8	NA
HORVU.MOREX.r3.2HG0175560.1	clust_12	clust_7	NA
HORVU.MOREX.r3.2HG0175570.1	clust_6	clust_12	clust_10
HORVU.MOREX.r3.2HG0175580.1	clust_1	clust_3	clust_2
HORVU.MOREX.r3.2HG0175590.1	clust_9	clust_8	clust_8
HORVU.MOREX.r3.2HG0175630.1	clust_7	clust_2	NA
HORVU.MOREX.r3.2HG0175640.1	clust_1	clust_9	NA
HORVU.MOREX.r3.2HG0175700.1	clust_5	clust_7	NA
HORVU.MOREX.r3.2HG0175710.1	clust_5	clust_13	NA
HORVU.MOREX.r3.2HG0175730.1	clust_11	clust_13	NA
HORVU.MOREX.r3.2HG0175740.1	clust_12	NA	clust_2
HORVU.MOREX.r3.2HG0175760.1	NA	clust_13	clust_14
HORVU.MOREX.r3.2HG0175780.1	NA	clust_8	NA
HORVU.MOREX.r3.2HG0175820.1	NA	clust_13	clust_2
HORVU.MOREX.r3.2HG0175910.1	clust_9	clust_13	clust_7
HORVU.MOREX.r3.2HG0175930.1	NA	clust_8	NA
HORVU.MOREX.r3.2HG0175940.1	clust_4	clust_3	clust_7
HORVU.MOREX.r3.2HG0175950.1	NA	clust_9	NA
HORVU.MOREX.r3.2HG0175960.1	clust_2	clust_6	clust_11
HORVU.MOREX.r3.2HG0175970.1	clust_1	clust_3	clust_1
HORVU.MOREX.r3.2HG0175990.1	clust_1	clust_1	NA
HORVU.MOREX.r3.2HG0176000.1	clust_7	clust_9	clust_1
HORVU.MOREX.r3.2HG0176010.1	clust_4	clust_3	clust_5
HORVU.MOREX.r3.2HG0176020.1	clust_4	NA	NA
HORVU.MOREX.r3.2HG0176030.1	clust_8	clust_6	clust_7
HORVU.MOREX.r3.2HG0176040.1	clust_8	clust_3	clust_7
HORVU.MOREX.r3.2HG0176070.1	NA	NA	clust_12	SMT
HORVU.MOREX.r3.2HG0176090.1	clust_11	clust_12	clust_11
HORVU.MOREX.r3.2HG0176100.1	clust_10	clust_11	NA
HORVU.MOREX.r3.2HG0176180.1	clust_2	clust_3	NA
HORVU.MOREX.r3.2HG0176200.1	clust_10	NA	clust_7
HORVU.MOREX.r3.2HG0176240.1	clust_5	clust_7	clust_1
HORVU.MOREX.r3.2HG0176250.1	NA	clust_6	NA
HORVU.MOREX.r3.2HG0176270.1	clust_8	NA	NA	EMB
HORVU.MOREX.r3.2HG0176280.1	NA	clust_11	NA
HORVU.MOREX.r3.2HG0176290.1	NA	clust_1	NA
HORVU.MOREX.r3.2HG0176350.1	clust_8	NA	NA
HORVU.MOREX.r3.2HG0176390.1	clust_2	clust_6	NA
HORVU.MOREX.r3.2HG0176400.1	clust_2	clust_6	NA
HORVU.MOREX.r3.2HG0176460.1	clust_9	clust_2	clust_6
HORVU.MOREX.r3.2HG0176490.1	clust_10	clust_12	NA
HORVU.MOREX.r3.2HG0176500.1	clust_2	clust_12	clust_11
HORVU.MOREX.r3.2HG0176570.1	clust_11	clust_5	clust_1
HORVU.MOREX.r3.2HG0176580.1	NA	clust_7	clust_12
HORVU.MOREX.r3.2HG0176600.1	NA	clust_3	NA
HORVU.MOREX.r3.2HG0176650.1	clust_9	clust_7	clust_8
HORVU.MOREX.r3.2HG0176660.1	clust_2	clust_5	NA
HORVU.MOREX.r3.2HG0176670.1	clust_5	clust_1	NA
HORVU.MOREX.r3.2HG0176680.1	clust_11	clust_12	clust_1
HORVU.MOREX.r3.2HG0176710.1	clust_6	clust_13	NA
HORVU.MOREX.r3.2HG0176790.1	clust_5	clust_13	NA
HORVU.MOREX.r3.2HG0176800.1	NA	clust_8	NA
HORVU.MOREX.r3.2HG0176860.1	clust_1	clust_6	clust_11
HORVU.MOREX.r3.2HG0176870.1	clust_9	clust_2	NA
HORVU.MOREX.r3.2HG0176910.1	clust_9	NA	NA	EMB
HORVU.MOREX.r3.2HG0176920.1	clust_9	clust_7	clust_6
HORVU.MOREX.r3.2HG0176930.1	clust_2	clust_12	clust_5
HORVU.MOREX.r3.2HG0176940.1	clust_4	clust_3	clust_2
HORVU.MOREX.r3.2HG0176950.1	clust_10	clust_12	clust_10
HORVU.MOREX.r3.2HG0176960.1	clust_6	clust_12	clust_1
HORVU.MOREX.r3.2HG0176970.1	clust_12	NA	NA
HORVU.MOREX.r3.2HG0176990.1	clust_7	clust_9	clust_8
HORVU.MOREX.r3.2HG0177000.1	clust_2	clust_8	NA
HORVU.MOREX.r3.2HG0177020.1	clust_11	clust_9	NA
HORVU.MOREX.r3.2HG0177030.1	NA	clust_1	NA
HORVU.MOREX.r3.2HG0177110.3	clust_4	clust_6	NA
HORVU.MOREX.r3.2HG0177120.1	clust_6	clust_10	clust_1
HORVU.MOREX.r3.2HG0177130.1	NA	clust_4	NA	END
HORVU.MOREX.r3.2HG0177200.1	clust_7	clust_9	clust_5
HORVU.MOREX.r3.2HG0177240.1	clust_11	clust_12	clust_8
HORVU.MOREX.r3.2HG0177260.1	clust_11	clust_3	clust_3
HORVU.MOREX.r3.2HG0177270.1	NA	clust_3	NA
HORVU.MOREX.r3.2HG0177320.1	clust_12	clust_6	clust_5
HORVU.MOREX.r3.2HG0177360.1	clust_7	clust_12	clust_10
HORVU.MOREX.r3.2HG0177410.1	clust_6	clust_12	clust_2
HORVU.MOREX.r3.2HG0177420.1	clust_2	clust_9	clust_5
HORVU.MOREX.r3.2HG0177440.1	NA	clust_7	clust_6
HORVU.MOREX.r3.2HG0177450.1	clust_9	clust_8	clust_1
HORVU.MOREX.r3.2HG0177510.1	clust_8	clust_7	clust_4
HORVU.MOREX.r3.2HG0177520.1	NA	clust_5	clust_12
HORVU.MOREX.r3.2HG0177540.1	clust_1	clust_12	NA
HORVU.MOREX.r3.2HG0177550.1	NA	clust_6	clust_5	SMT
HORVU.MOREX.r3.2HG0177560.1	clust_7	clust_13	NA
HORVU.MOREX.r3.2HG0177600.1	clust_1	clust_12	clust_4
HORVU.MOREX.r3.2HG0177610.1	clust_8	NA	clust_4
HORVU.MOREX.r3.2HG0177640.1	clust_4	clust_3	clust_10
HORVU.MOREX.r3.2HG0177650.1	NA	clust_5	NA
HORVU.MOREX.r3.2HG0177660.1	NA	NA	clust_12
HORVU.MOREX.r3.2HG0177670.1	clust_11	clust_9	NA
HORVU.MOREX.r3.2HG0177740.1	NA	clust_13	NA
HORVU.MOREX.r3.2HG0177780.1	clust_1	clust_12	clust_11
HORVU.MOREX.r3.6HG0555330.1	NA	clust_2	NA	END
HORVU.MOREX.r3.5HG0536730.1	NA	clust_2	NA	END
HORVU.MOREX.r3.2HG0177810.1	NA	clust_9	clust_11
HORVU.MOREX.r3.2HG0177820.1	clust_5	clust_8	NA
HORVU.MOREX.r3.2HG0177830.1	clust_6	clust_3	clust_5
HORVU.MOREX.r3.2HG0177940.1	clust_6	clust_7	NA
HORVU.MOREX.r3.2HG0178010.1	clust_12	NA	clust_13
HORVU.MOREX.r3.2HG0178010.3	clust_12	clust_3	clust_13
HORVU.MOREX.r3.2HG0178020.1	clust_12	clust_6	NA	SMT
HORVU.MOREX.r3.2HG0178030.1	clust_2	clust_11	clust_13
HORVU.MOREX.r3.2HG0178040.1	NA	NA	clust_6	SMT
HORVU.MOREX.r3.2HG0178050.1	clust_9	clust_13	NA
HORVU.MOREX.r3.2HG0178060.1	clust_12	clust_2	clust_9
HORVU.MOREX.r3.2HG0178090.1	clust_1	clust_7	NA
HORVU.MOREX.r3.2HG0178110.1	clust_10	NA	NA	EMB
HORVU.MOREX.r3.2HG0178130.1	clust_9	NA	NA	EMB
HORVU.MOREX.r3.2HG0178140.1	NA	clust_7	NA
HORVU.MOREX.r3.2HG0178160.1	clust_3	NA	clust_4
HORVU.MOREX.r3.2HG0178180.1	clust_10	NA	clust_2
HORVU.MOREX.r3.2HG0178210.1	clust_10	clust_2	NA
HORVU.MOREX.r3.2HG0178230.2	clust_8	clust_8	clust_6
HORVU.MOREX.r3.2HG0178240.1	clust_9	clust_8	clust_8
HORVU.MOREX.r3.2HG0178250.1	NA	clust_9	clust_11
HORVU.MOREX.r3.2HG0178290.1	clust_4	clust_6	clust_5
HORVU.MOREX.r3.2HG0178350.1	clust_3	clust_9	clust_8
HORVU.MOREX.r3.2HG0178420.1	clust_9	clust_2	clust_6
HORVU.MOREX.r3.2HG0178430.1	clust_11	clust_12	NA
HORVU.MOREX.r3.2HG0178440.1	clust_5	clust_13	clust_11
HORVU.MOREX.r3.2HG0178450.1	clust_3	clust_1	clust_13
HORVU.MOREX.r3.2HG0178460.1	clust_4	clust_6	clust_8
HORVU.MOREX.r3.2HG0178520.1	clust_10	clust_7	clust_3
HORVU.MOREX.r3.2HG0178540.1	clust_6	clust_13	NA
HORVU.MOREX.r3.2HG0178550.1	clust_2	clust_8	NA
HORVU.MOREX.r3.2HG0178560.1	NA	clust_2	NA
HORVU.MOREX.r3.2HG0178580.1	clust_4	clust_6	clust_4	SMT
HORVU.MOREX.r3.2HG0178590.1	NA	clust_7	NA
HORVU.MOREX.r3.2HG0178610.1	NA	clust_2	clust_3
HORVU.MOREX.r3.2HG0178630.1	clust_9	clust_7	clust_13
HORVU.MOREX.r3.2HG0178640.1	clust_3	clust_13	clust_5	SMT
HORVU.MOREX.r3.2HG0178670.1	clust_4	clust_6	clust_4	SMT
HORVU.MOREX.r3.2HG0178680.1	NA	clust_5	NA
HORVU.MOREX.r3.2HG0178690.1	clust_2	clust_3	clust_11
HORVU.MOREX.r3.2HG0178700.1	clust_7	clust_9	clust_13
HORVU.MOREX.r3.2HG0178720.2	NA	clust_12	NA
HORVU.MOREX.r3.2HG0178750.1	clust_6	clust_9	NA
HORVU.MOREX.r3.2HG0178780.1	clust_8	clust_3	NA
HORVU.MOREX.r3.2HG0178800.1	clust_7	clust_7	clust_3
HORVU.MOREX.r3.2HG0178810.1	clust_7	clust_1	clust_8
HORVU.MOREX.r3.2HG0178820.1	clust_6	clust_9	clust_1
HORVU.MOREX.r3.2HG0178880.1	clust_2	clust_2	clust_8
HORVU.MOREX.r3.2HG0178930.1	clust_8	clust_6	clust_5
HORVU.MOREX.r3.2HG0178960.1	NA	clust_9	clust_11
HORVU.MOREX.r3.2HG0178990.1	clust_6	clust_9	NA
HORVU.MOREX.r3.2HG0179320.1	clust_8	clust_3	NA
HORVU.MOREX.r3.2HG0179330.1	clust_9	clust_12	clust_11
HORVU.MOREX.r3.2HG0179380.1	NA	clust_9	clust_13
HORVU.MOREX.r3.2HG0179400.1	clust_5	clust_9	clust_1
HORVU.MOREX.r3.2HG0179410.1	clust_10	clust_5	clust_1
HORVU.MOREX.r3.2HG0179460.1	clust_6	clust_9	clust_1
HORVU.MOREX.r3.2HG0179480.1	clust_6	clust_9	NA
HORVU.MOREX.r3.2HG0179520.1	clust_2	clust_10	NA
HORVU.MOREX.r3.2HG0179540.1	clust_7	clust_2	clust_13
HORVU.MOREX.r3.2HG0179550.1	clust_6	clust_3	clust_13
HORVU.MOREX.r3.2HG0179560.1	clust_4	clust_3	clust_13
HORVU.MOREX.r3.2HG0179570.1	clust_6	clust_12	NA
HORVU.MOREX.r3.2HG0179580.1	clust_10	clust_5	clust_13
HORVU.MOREX.r3.2HG0179640.1	clust_4	clust_6	clust_5
HORVU.MOREX.r3.2HG0179650.1	NA	clust_4	clust_12
HORVU.MOREX.r3.2HG0179670.1	NA	clust_8	NA
HORVU.MOREX.r3.2HG0179690.1	NA	clust_13	clust_5	SMT
HORVU.MOREX.r3.2HG0179700.1	clust_9	clust_2	clust_6
HORVU.MOREX.r3.2HG0179720.1	clust_4	clust_4	NA
HORVU.MOREX.r3.2HG0179790.1	clust_3	clust_10	clust_10
HORVU.MOREX.r3.2HG0179900.1	NA	clust_7	NA
HORVU.MOREX.r3.2HG0179910.1	clust_8	clust_9	NA
HORVU.MOREX.r3.2HG0179920.1	clust_5	NA	NA	EMB
HORVU.MOREX.r3.2HG0179940.1	clust_11	clust_9	NA
HORVU.MOREX.r3.2HG0179950.1	clust_11	clust_1	clust_1
HORVU.MOREX.r3.2HG0179970.1	clust_11	clust_12	NA
HORVU.MOREX.r3.2HG0180010.1	clust_3	NA	clust_12
HORVU.MOREX.r3.2HG0180040.1	clust_8	clust_6	clust_4	SMT
HORVU.MOREX.r3.2HG0180060.1	NA	clust_6	NA
HORVU.MOREX.r3.2HG0180070.1	clust_7	clust_13	clust_3
HORVU.MOREX.r3.2HG0180090.1	NA	clust_9	clust_5
HORVU.MOREX.r3.2HG0180100.1	clust_6	NA	NA
HORVU.MOREX.r3.2HG0180110.1	clust_11	clust_12	clust_4
HORVU.MOREX.r3.2HG0180180.1	clust_7	clust_7	clust_6
HORVU.MOREX.r3.2HG0180210.1	clust_7	clust_7	clust_13
HORVU.MOREX.r3.2HG0180240.1	clust_9	clust_7	NA
HORVU.MOREX.r3.2HG0180250.1	clust_2	clust_6	NA
HORVU.MOREX.r3.2HG0180270.1	NA	clust_1	NA
HORVU.MOREX.r3.2HG0180320.1	clust_7	clust_9	clust_8
HORVU.MOREX.r3.2HG0180360.1	clust_3	clust_2	clust_13
HORVU.MOREX.r3.2HG0180370.1	NA	clust_1	NA
HORVU.MOREX.r3.2HG0180380.1	clust_11	clust_11	clust_8
HORVU.MOREX.r3.2HG0180390.1	clust_4	clust_3	NA
HORVU.MOREX.r3.2HG0180400.1	clust_4	clust_3	NA
HORVU.MOREX.r3.2HG0180410.1	clust_5	clust_9	clust_5
HORVU.MOREX.r3.2HG0180420.1	NA	clust_2	NA
HORVU.MOREX.r3.2HG0180430.1	NA	clust_2	clust_8
HORVU.MOREX.r3.2HG0180440.1	clust_6	clust_8	NA
HORVU.MOREX.r3.2HG0180450.1	clust_8	clust_3	clust_2
HORVU.MOREX.r3.2HG0180490.1	clust_6	clust_1	NA
HORVU.MOREX.r3.2HG0180500.1	clust_4	clust_11	clust_5
HORVU.MOREX.r3.2HG0180530.1	clust_8	clust_3	clust_7
HORVU.MOREX.r3.2HG0180580.1	clust_9	clust_2	clust_13
HORVU.MOREX.r3.2HG0180670.1	clust_8	NA	clust_9
HORVU.MOREX.r3.2HG0180690.1	clust_11	clust_9	clust_1
HORVU.MOREX.r3.2HG0180710.1	clust_5	clust_10	clust_8
HORVU.MOREX.r3.2HG0180730.1	clust_2	clust_12	clust_4
HORVU.MOREX.r3.2HG0180740.1	clust_11	clust_13	NA
HORVU.MOREX.r3.2HG0180750.1	clust_2	clust_9	clust_8
HORVU.MOREX.r3.2HG0180800.1	NA	clust_9	clust_6
HORVU.MOREX.r3.2HG0180820.1	NA	clust_3	clust_7
HORVU.MOREX.r3.2HG0180850.1	clust_1	NA	NA
HORVU.MOREX.r3.2HG0180860.1	NA	clust_9	NA
HORVU.MOREX.r3.2HG0180950.1	clust_11	clust_13	clust_11
HORVU.MOREX.r3.2HG0180970.1	NA	clust_6	NA
HORVU.MOREX.r3.2HG0180980.1	clust_2	clust_3	NA
HORVU.MOREX.r3.2HG0181010.1	clust_9	clust_2	clust_6
HORVU.MOREX.r3.2HG0181020.1	clust_1	clust_6	clust_11
HORVU.MOREX.r3.2HG0181030.2	NA	clust_8	NA
HORVU.MOREX.r3.2HG0181040.1	clust_1	clust_3	clust_2
HORVU.MOREX.r3.2HG0181050.1	clust_9	clust_7	clust_10
HORVU.MOREX.r3.2HG0181060.1	clust_9	NA	NA
HORVU.MOREX.r3.2HG0181120.1	clust_7	clust_1	clust_3
HORVU.MOREX.r3.2HG0181130.1	NA	clust_7	NA
HORVU.MOREX.r3.2HG0181140.1	NA	clust_7	NA
HORVU.MOREX.r3.2HG0181150.1	NA	clust_3	clust_2
HORVU.MOREX.r3.2HG0181160.1	NA	clust_10	clust_2	SMT
HORVU.MOREX.r3.2HG0181170.1	NA	clust_6	clust_7	SMT
HORVU.MOREX.r3.2HG0181190.1	NA	clust_12	NA
HORVU.MOREX.r3.2HG0181240.1	clust_12	clust_10	clust_2
HORVU.MOREX.r3.2HG0181250.1	NA	clust_4	clust_2
HORVU.MOREX.r3.2HG0181280.1	clust_8	clust_3	clust_2
HORVU.MOREX.r3.2HG0181290.1	clust_11	clust_9	clust_11
HORVU.MOREX.r3.2HG0181310.1	clust_9	clust_7	clust_6
HORVU.MOREX.r3.2HG0181380.1	clust_9	clust_8	clust_6
HORVU.MOREX.r3.2HG0181390.1	clust_9	clust_8	clust_6
HORVU.MOREX.r3.2HG0181410.1	NA	clust_13	clust_8
HORVU.MOREX.r3.2HG0181420.1	clust_2	NA	clust_6
HORVU.MOREX.r3.2HG0181460.1	clust_2	clust_5	NA
HORVU.MOREX.r3.2HG0181490.1	clust_3	clust_7	clust_13
HORVU.MOREX.r3.2HG0181550.1	clust_11	clust_2	clust_11
HORVU.MOREX.r3.2HG0181590.1	clust_5	clust_2	clust_8
HORVU.MOREX.r3.2HG0181610.1	NA	clust_2	NA
HORVU.MOREX.r3.2HG0181620.1	clust_7	clust_8	clust_7
HORVU.MOREX.r3.2HG0181660.1	clust_7	clust_8	clust_13
HORVU.MOREX.r3.2HG0181670.1	clust_7	clust_8	clust_3
HORVU.MOREX.r3.2HG0181700.1	clust_1	clust_11	clust_2
HORVU.MOREX.r3.2HG0181760.1	clust_3	NA	NA	EMB
HORVU.MOREX.r3.2HG0181770.1	clust_12	clust_8	clust_6
HORVU.MOREX.r3.2HG0181800.1	clust_7	clust_7	clust_13
HORVU.MOREX.r3.2HG0181840.1	NA	clust_13	clust_5
HORVU.MOREX.r3.2HG0181870.1	clust_2	clust_11	NA
HORVU.MOREX.r3.2HG0181880.1	clust_11	clust_6	clust_11
HORVU.MOREX.r3.2HG0181900.1	clust_1	clust_8	clust_6
HORVU.MOREX.r3.2HG0181990.1	NA	NA	clust_2
HORVU.MOREX.r3.2HG0182000.1	clust_10	clust_1	clust_4
HORVU.MOREX.r3.2HG0182010.1	clust_10	clust_4	NA
HORVU.MOREX.r3.2HG0182110.1	clust_8	clust_10	clust_2
HORVU.MOREX.r3.2HG0182150.1	clust_9	clust_1	clust_1
HORVU.MOREX.r3.2HG0182210.2	NA	clust_7	clust_12
HORVU.MOREX.r3.2HG0182220.1	NA	clust_6	NA
HORVU.MOREX.r3.2HG0182280.1	clust_7	clust_1	clust_11
HORVU.MOREX.r3.2HG0182320.1	clust_6	clust_6	clust_11
HORVU.MOREX.r3.2HG0182340.1	clust_8	NA	NA
HORVU.MOREX.r3.2HG0182380.1	clust_6	clust_4	NA
HORVU.MOREX.r3.2HG0182390.1	clust_7	clust_8	NA
HORVU.MOREX.r3.2HG0182400.2	clust_4	NA	clust_2
HORVU.MOREX.r3.2HG0182420.1	clust_2	clust_13	clust_11
HORVU.MOREX.r3.2HG0182430.1	clust_8	clust_6	clust_7
HORVU.MOREX.r3.2HG0182450.1	clust_1	clust_9	NA
HORVU.MOREX.r3.2HG0182460.1	NA	clust_3	clust_2	SMT
HORVU.MOREX.r3.2HG0182470.1	clust_12	clust_2	NA	EMB
HORVU.MOREX.r3.2HG0182550.1	clust_3	NA	NA	EMB
HORVU.MOREX.r3.2HG0182560.1	NA	clust_7	clust_7
HORVU.MOREX.r3.2HG0182570.1	NA	clust_9	clust_7
HORVU.MOREX.r3.2HG0182580.1	NA	clust_9	NA
HORVU.MOREX.r3.2HG0182620.1	clust_5	clust_12	clust_1
HORVU.MOREX.r3.2HG0182630.1	clust_3	clust_2	clust_13
HORVU.MOREX.r3.2HG0182650.1	clust_9	clust_1	NA	EMB
HORVU.MOREX.r3.2HG0182690.1	NA	clust_8	NA	END
HORVU.MOREX.r3.2HG0182730.1	NA	clust_2	NA
HORVU.MOREX.r3.2HG0182740.1	clust_9	clust_3	NA
HORVU.MOREX.r3.2HG0182750.1	clust_5	clust_1	clust_1
HORVU.MOREX.r3.2HG0182770.1	NA	clust_2	NA
HORVU.MOREX.r3.2HG0182800.1	clust_9	clust_2	clust_6
HORVU.MOREX.r3.2HG0182810.1	NA	clust_3	clust_7
HORVU.MOREX.r3.2HG0182840.1	clust_5	clust_6	clust_7
HORVU.MOREX.r3.2HG0182860.1	clust_7	clust_4	clust_13
HORVU.MOREX.r3.2HG0182880.1	clust_11	clust_12	clust_11
HORVU.MOREX.r3.2HG0182910.1	clust_3	clust_7	clust_4
HORVU.MOREX.r3.1HG0087050.1	NA	clust_7	NA	END
HORVU.MOREX.r3.2HG0183070.1	clust_5	clust_2	NA
HORVU.MOREX.r3.2HG0183080.1	clust_2	clust_1	clust_6
HORVU.MOREX.r3.2HG0183140.1	clust_4	clust_3	clust_2
HORVU.MOREX.r3.2HG0183310.1	clust_9	clust_8	clust_6
HORVU.MOREX.r3.2HG0183320.1	clust_11	clust_5	clust_14
HORVU.MOREX.r3.2HG0183330.1	clust_10	clust_7	clust_9
HORVU.MOREX.r3.2HG0183350.1	clust_1	clust_3	clust_5
HORVU.MOREX.r3.2HG0183360.1	clust_8	clust_10	clust_2	END
HORVU.MOREX.r3.2HG0183370.1	NA	clust_10	clust_9
HORVU.MOREX.r3.2HG0183390.1	NA	NA	clust_13
HORVU.MOREX.r3.2HG0183420.1	clust_10	clust_12	clust_10
HORVU.MOREX.r3.2HG0183430.1	clust_11	clust_13	NA
HORVU.MOREX.r3.2HG0183440.1	clust_2	clust_3	clust_5
HORVU.MOREX.r3.2HG0183450.1	clust_6	clust_7	NA
HORVU.MOREX.r3.2HG0183460.1	NA	clust_12	clust_5
HORVU.MOREX.r3.2HG0183550.1	clust_8	clust_6	clust_2
HORVU.MOREX.r3.2HG0183560.1	clust_4	clust_3	clust_2
HORVU.MOREX.r3.2HG0183570.1	clust_4	clust_3	clust_2
HORVU.MOREX.r3.2HG0183580.1	clust_2	clust_13	NA
HORVU.MOREX.r3.2HG0183600.1	NA	clust_3	NA
HORVU.MOREX.r3.2HG0183620.1	NA	clust_13	clust_13
HORVU.MOREX.r3.2HG0183630.1	clust_9	clust_2	NA
HORVU.MOREX.r3.2HG0183640.1	clust_9	clust_2	NA
HORVU.MOREX.r3.2HG0183660.1	NA	clust_11	NA
HORVU.MOREX.r3.2HG0183670.1	NA	NA	clust_7	SMT
HORVU.MOREX.r3.2HG0183690.1	clust_11	clust_7	clust_6
HORVU.MOREX.r3.2HG0183710.1	clust_11	clust_5	clust_1
HORVU.MOREX.r3.2HG0183720.1	clust_5	clust_9	NA
HORVU.MOREX.r3.2HG0183740.1	NA	clust_3	clust_4
HORVU.MOREX.r3.2HG0183750.1	clust_11	clust_11	clust_11
HORVU.MOREX.r3.2HG0183770.1	clust_7	clust_13	clust_6
HORVU.MOREX.r3.2HG0183780.1	NA	clust_2	NA
HORVU.MOREX.r3.2HG0183800.1	NA	clust_1	NA
HORVU.MOREX.r3.2HG0183810.1	clust_4	clust_6	clust_5
HORVU.MOREX.r3.2HG0183820.1	NA	clust_9	clust_11
HORVU.MOREX.r3.2HG0183830.1	clust_10	clust_12	NA
HORVU.MOREX.r3.2HG0183850.1	clust_10	clust_12	clust_5
HORVU.MOREX.r3.2HG0183860.1	clust_7	clust_12	clust_13	SMT
HORVU.MOREX.r3.2HG0183880.1	clust_10	clust_9	clust_3
HORVU.MOREX.r3.2HG0183890.1	clust_12	clust_12	clust_11
HORVU.MOREX.r3.2HG0183900.1	NA	clust_1	clust_8
HORVU.MOREX.r3.2HG0183930.1	clust_9	clust_1	NA
HORVU.MOREX.r3.2HG0183940.1	clust_5	clust_9	NA
HORVU.MOREX.r3.2HG0183960.1	NA	clust_9	NA
HORVU.MOREX.r3.2HG0183990.1	NA	NA	clust_9	SMT
HORVU.MOREX.r3.2HG0184010.1	clust_9	clust_7	clust_13
HORVU.MOREX.r3.2HG0184020.1	clust_8	clust_1	clust_10
HORVU.MOREX.r3.2HG0184080.1	clust_3	clust_9	clust_10
HORVU.MOREX.r3.2HG0184090.1	clust_3	clust_9	clust_4
HORVU.MOREX.r3.2HG0184130.1	NA	clust_4	clust_5
HORVU.MOREX.r3.2HG0184160.1	NA	NA	clust_6
HORVU.MOREX.r3.2HG0184180.1	clust_1	NA	clust_3
HORVU.MOREX.r3.2HG0184190.1	clust_2	clust_3	clust_1
HORVU.MOREX.r3.2HG0184200.1	clust_4	clust_5	NA
HORVU.MOREX.r3.2HG0184250.1	NA	clust_4	NA
HORVU.MOREX.r3.2HG0184260.1	clust_3	NA	clust_10
HORVU.MOREX.r3.2HG0184270.1	clust_2	clust_6	clust_5
HORVU.MOREX.r3.2HG0184300.1	clust_10	NA	clust_4
HORVU.MOREX.r3.2HG0184310.1	NA	clust_9	clust_8
HORVU.MOREX.r3.2HG0184350.1	clust_8	clust_6	clust_5
HORVU.MOREX.r3.2HG0184360.1	clust_4	clust_12	clust_4
HORVU.MOREX.r3.2HG0184370.1	clust_11	clust_6	clust_1
HORVU.MOREX.r3.2HG0184410.1	clust_9	clust_7	clust_12
HORVU.MOREX.r3.2HG0184420.1	NA	clust_11	NA
HORVU.MOREX.r3.2HG0184450.1	clust_9	clust_7	clust_4
HORVU.MOREX.r3.2HG0184460.1	clust_9	NA	NA	EMB
HORVU.MOREX.r3.2HG0184550.1	clust_2	clust_2	clust_7
HORVU.MOREX.r3.2HG0184560.1	clust_4	clust_6	clust_3
HORVU.MOREX.r3.2HG0184570.1	NA	clust_8	clust_10
HORVU.MOREX.r3.2HG0184580.1	clust_7	clust_7	clust_10
HORVU.MOREX.r3.2HG0184590.1	clust_10	clust_12	clust_11
HORVU.MOREX.r3.2HG0184620.1	NA	NA	clust_7
HORVU.MOREX.r3.2HG0184630.1	clust_6	clust_7	clust_3
HORVU.MOREX.r3.2HG0184640.1	NA	clust_2	clust_12
HORVU.MOREX.r3.2HG0184650.1	clust_6	clust_13	NA
HORVU.MOREX.r3.2HG0184680.1	NA	clust_12	clust_1
HORVU.MOREX.r3.2HG0184710.1	NA	clust_2	clust_10	SMT
HORVU.MOREX.r3.2HG0184760.1	clust_9	clust_1	clust_1	SMT
HORVU.MOREX.r3.7HG0717070.1	NA	clust_7	clust_4	END
HORVU.MOREX.r3.2HG0184780.1	clust_11	clust_5	clust_1
HORVU.MOREX.r3.2HG0184840.1	NA	clust_10	NA
HORVU.MOREX.r3.2HG0184890.1	NA	clust_12	clust_5
HORVU.MOREX.r3.2HG0184900.1	NA	clust_10	NA	END
HORVU.MOREX.r3.2HG0184930.1	NA	clust_12	clust_9	SMT
HORVU.MOREX.r3.2HG0184980.1	clust_7	clust_7	clust_10
HORVU.MOREX.r3.2HG0184990.1	clust_11	clust_12	NA
HORVU.MOREX.r3.2HG0185000.1	clust_9	clust_1	clust_3
HORVU.MOREX.r3.2HG0185030.1	clust_2	clust_3	clust_11
HORVU.MOREX.r3.2HG0185050.1	clust_7	clust_12	clust_10
HORVU.MOREX.r3.2HG0185070.1	clust_1	clust_6	clust_13
HORVU.MOREX.r3.2HG0185090.1	clust_6	clust_5	clust_1
HORVU.MOREX.r3.2HG0185100.1	NA	clust_4	NA
HORVU.MOREX.r3.2HG0185130.1	clust_6	clust_12	clust_10
HORVU.MOREX.r3.2HG0185140.1	clust_3	NA	NA
HORVU.MOREX.r3.2HG0185190.1	clust_3	clust_9	clust_5
HORVU.MOREX.r3.2HG0185210.1	clust_6	clust_12	NA
HORVU.MOREX.r3.2HG0185220.1	clust_10	clust_4	clust_4
HORVU.MOREX.r3.2HG0185230.1	clust_7	clust_9	clust_1
HORVU.MOREX.r3.2HG0185240.1	clust_12	clust_12	clust_11
HORVU.MOREX.r3.2HG0185290.1	clust_7	clust_9	clust_13	SMT
HORVU.MOREX.r3.2HG0185300.1	clust_2	clust_5	NA
HORVU.MOREX.r3.2HG0185310.2	clust_5	NA	NA
HORVU.MOREX.r3.2HG0185320.1	clust_2	clust_11	NA
HORVU.MOREX.r3.2HG0185330.1	NA	clust_12	clust_10
HORVU.MOREX.r3.2HG0185340.1	clust_9	clust_10	clust_9
HORVU.MOREX.r3.2HG0185370.1	clust_9	NA	NA
HORVU.MOREX.r3.2HG0185380.1	clust_5	clust_7	NA
HORVU.MOREX.r3.2HG0185390.1	clust_7	clust_7	clust_10
HORVU.MOREX.r3.2HG0185400.1	clust_5	clust_9	clust_1
HORVU.MOREX.r3.2HG0185460.1	NA	clust_2	clust_9	SMT
HORVU.MOREX.r3.2HG0185470.1	clust_6	clust_9	clust_1
HORVU.MOREX.r3.2HG0185480.1	clust_7	clust_9	clust_8
HORVU.MOREX.r3.2HG0185490.1	NA	clust_9	clust_9
HORVU.MOREX.r3.2HG0185500.1	clust_5	clust_7	NA
HORVU.MOREX.r3.2HG0185510.1	clust_6	clust_7	clust_4
HORVU.MOREX.r3.2HG0185540.1	NA	clust_5	NA
HORVU.MOREX.r3.2HG0185550.1	NA	clust_4	NA
HORVU.MOREX.r3.2HG0185580.1	clust_10	clust_13	clust_1
HORVU.MOREX.r3.2HG0185590.1	clust_1	clust_5	NA
HORVU.MOREX.r3.2HG0185600.1	clust_3	NA	clust_13
HORVU.MOREX.r3.2HG0185610.1	NA	NA	clust_7	SMT
HORVU.MOREX.r3.2HG0185640.1	NA	clust_1	NA
HORVU.MOREX.r3.2HG0185660.1	NA	clust_9	clust_1
HORVU.MOREX.r3.2HG0185670.1	clust_2	clust_3	clust_11
HORVU.MOREX.r3.2HG0185740.1	NA	clust_4	NA
HORVU.MOREX.r3.2HG0185770.1	clust_10	clust_13	NA
HORVU.MOREX.r3.2HG0185800.1	NA	clust_2	clust_3
HORVU.MOREX.r3.2HG0185810.2	clust_9	clust_8	NA
HORVU.MOREX.r3.2HG0185840.1	clust_9	clust_2	clust_6
HORVU.MOREX.r3.2HG0185850.1	clust_10	clust_9	clust_3
HORVU.MOREX.r3.2HG0185880.1	clust_8	clust_4	clust_9
HORVU.MOREX.r3.2HG0185890.1	clust_12	NA	clust_4	SMT
HORVU.MOREX.r3.2HG0185910.1	clust_7	NA	NA
HORVU.MOREX.r3.2HG0185930.1	clust_9	clust_2	clust_7
HORVU.MOREX.r3.2HG0185980.1	clust_4	NA	clust_8
HORVU.MOREX.r3.2HG0186020.1	clust_12	NA	NA
HORVU.MOREX.r3.2HG0186080.1	clust_4	clust_7	clust_5
HORVU.MOREX.r3.2HG0186150.1	clust_9	clust_3	clust_2
HORVU.MOREX.r3.2HG0186200.1	NA	clust_9	NA
HORVU.MOREX.r3.2HG0186240.1	NA	NA	clust_5
HORVU.MOREX.r3.2HG0186300.1	clust_7	clust_9	clust_8
HORVU.MOREX.r3.2HG0186310.1	NA	clust_13	clust_10
HORVU.MOREX.r3.2HG0186340.1	clust_7	NA	clust_3
HORVU.MOREX.r3.2HG0186360.1	clust_11	clust_12	clust_1
HORVU.MOREX.r3.2HG0186370.1	NA	clust_2	clust_7
HORVU.MOREX.r3.2HG0186390.1	clust_10	clust_4	NA
HORVU.MOREX.r3.2HG0186400.1	clust_8	clust_6	clust_7
HORVU.MOREX.r3.2HG0186410.1	clust_4	clust_3	clust_7
HORVU.MOREX.r3.2HG0186450.1	clust_9	clust_2	clust_14
HORVU.MOREX.r3.2HG0186470.1	clust_3	NA	clust_4	SMT
HORVU.MOREX.r3.2HG0186480.1	NA	NA	clust_9	SMT
HORVU.MOREX.r3.2HG0186490.1	clust_2	clust_11	clust_6
HORVU.MOREX.r3.2HG0186500.1	clust_10	clust_1	clust_3
HORVU.MOREX.r3.2HG0186530.1	clust_8	clust_6	clust_11
HORVU.MOREX.r3.2HG0186540.1	NA	NA	clust_7	SMT
HORVU.MOREX.r3.2HG0186550.1	NA	NA	clust_4
HORVU.MOREX.r3.2HG0186560.1	clust_10	clust_9	clust_5
HORVU.MOREX.r3.2HG0186630.1	clust_5	clust_8	clust_5
HORVU.MOREX.r3.2HG0186650.1	clust_9	clust_7	clust_6
HORVU.MOREX.r3.2HG0186670.1	clust_1	clust_9	NA
HORVU.MOREX.r3.2HG0186680.1	clust_9	clust_2	clust_6
HORVU.MOREX.r3.2HG0186690.1	clust_9	clust_6	clust_7
HORVU.MOREX.r3.2HG0186700.1	clust_5	clust_6	clust_7
HORVU.MOREX.r3.2HG0186710.1	NA	clust_1	clust_8
HORVU.MOREX.r3.2HG0186720.1	NA	NA	clust_10
HORVU.MOREX.r3.2HG0186730.1	NA	clust_9	clust_11
HORVU.MOREX.r3.2HG0186750.1	clust_7	clust_4	clust_13
HORVU.MOREX.r3.2HG0186770.1	clust_7	clust_9	clust_13
HORVU.MOREX.r3.2HG0186780.1	NA	clust_9	clust_13
HORVU.MOREX.r3.2HG0186830.1	clust_7	clust_7	clust_10
HORVU.MOREX.r3.2HG0186840.1	clust_2	clust_5	clust_1
HORVU.MOREX.r3.2HG0186860.1	NA	clust_7	clust_12
HORVU.MOREX.r3.2HG0186870.1	clust_4	clust_3	clust_14	SMT
HORVU.MOREX.r3.2HG0186970.1	NA	clust_11	clust_5
HORVU.MOREX.r3.2HG0186980.1	clust_8	clust_9	clust_4
HORVU.MOREX.r3.2HG0187000.1	clust_3	clust_9	NA
HORVU.MOREX.r3.2HG0187010.1	clust_12	NA	clust_13	SMT
HORVU.MOREX.r3.2HG0187030.1	clust_10	clust_5	NA
HORVU.MOREX.r3.2HG0187090.1	clust_1	clust_13	clust_5
HORVU.MOREX.r3.2HG0187120.1	clust_10	clust_9	clust_9
HORVU.MOREX.r3.2HG0187170.1	clust_2	clust_12	clust_10
HORVU.MOREX.r3.2HG0187280.1	NA	clust_4	NA
HORVU.MOREX.r3.2HG0187310.1	clust_12	NA	clust_3
HORVU.MOREX.r3.2HG0187360.1	clust_9	clust_9	clust_12
HORVU.MOREX.r3.2HG0187430.1	clust_7	clust_13	clust_1
HORVU.MOREX.r3.2HG0187440.1	clust_6	clust_12	clust_1
HORVU.MOREX.r3.2HG0187450.1	NA	clust_7	clust_3
HORVU.MOREX.r3.2HG0187460.1	clust_9	clust_7	clust_8
HORVU.MOREX.r3.2HG0187470.1	clust_9	clust_8	clust_8
HORVU.MOREX.r3.2HG0187530.1	clust_2	clust_5	clust_11
HORVU.MOREX.r3.2HG0187540.1	clust_2	clust_3	NA
HORVU.MOREX.r3.2HG0187560.1	clust_6	clust_13	NA
HORVU.MOREX.r3.2HG0187570.2	NA	clust_3	clust_4
HORVU.MOREX.r3.2HG0187620.1	NA	clust_13	NA
HORVU.MOREX.r3.2HG0187650.1	clust_8	NA	NA
HORVU.MOREX.r3.6HG0612980.1	clust_9	clust_2	NA	END
HORVU.MOREX.r3.2HG0187690.1	NA	NA	clust_7	EMB
HORVU.MOREX.r3.2HG0187760.1	clust_5	clust_10	clust_8
HORVU.MOREX.r3.2HG0187780.2	NA	clust_12	NA
HORVU.MOREX.r3.2HG0187800.1	clust_6	clust_5	clust_11
HORVU.MOREX.r3.2HG0187840.1	clust_3	clust_2	clust_5
HORVU.MOREX.r3.2HG0187850.1	NA	clust_2	NA
HORVU.MOREX.r3.2HG0187860.1	clust_4	clust_3	NA
HORVU.MOREX.r3.2HG0187870.1	clust_10	clust_6	NA
HORVU.MOREX.r3.2HG0187880.1	NA	clust_5	clust_10
HORVU.MOREX.r3.2HG0187890.1	clust_6	clust_13	clust_8
HORVU.MOREX.r3.2HG0187900.1	clust_1	clust_13	clust_11
HORVU.MOREX.r3.2HG0187910.1	clust_5	clust_8	NA
HORVU.MOREX.r3.2HG0187920.1	NA	clust_1	NA
HORVU.MOREX.r3.2HG0187930.1	NA	clust_7	clust_3
HORVU.MOREX.r3.2HG0187940.1	clust_1	clust_6	clust_1
HORVU.MOREX.r3.2HG0187970.1	clust_9	clust_8	clust_6
HORVU.MOREX.r3.2HG0187980.1	clust_1	clust_12	clust_11
HORVU.MOREX.r3.2HG0187990.1	clust_1	clust_9	clust_8
HORVU.MOREX.r3.2HG0188000.1	clust_12	clust_2	clust_7
HORVU.MOREX.r3.2HG0188010.1	NA	clust_1	NA	END
HORVU.MOREX.r3.2HG0188020.1	NA	clust_3	NA
HORVU.MOREX.r3.2HG0188040.1	clust_8	NA	clust_10
HORVU.MOREX.r3.2HG0188050.1	clust_3	NA	clust_9
HORVU.MOREX.r3.2HG0188060.1	clust_7	clust_9	clust_11
HORVU.MOREX.r3.2HG0188070.1	clust_3	clust_9	clust_13
HORVU.MOREX.r3.2HG0188110.1	clust_5	clust_13	clust_1
HORVU.MOREX.r3.2HG0188120.1	NA	clust_3	clust_14
HORVU.MOREX.r3.2HG0188130.1	clust_11	clust_13	NA
HORVU.MOREX.r3.2HG0188160.1	NA	clust_2	clust_7
HORVU.MOREX.r3.2HG0188170.1	clust_3	clust_7	clust_9
HORVU.MOREX.r3.2HG0188190.2	NA	clust_6	clust_10
HORVU.MOREX.r3.2HG0188200.1	clust_1	clust_10	clust_5
HORVU.MOREX.r3.2HG0188210.1	clust_7	clust_9	clust_1
HORVU.MOREX.r3.2HG0188220.1	clust_5	clust_9	NA
HORVU.MOREX.r3.2HG0188230.1	NA	clust_13	NA
HORVU.MOREX.r3.2HG0188260.1	clust_3	clust_7	clust_10
HORVU.MOREX.r3.2HG0188270.1	NA	clust_12	clust_11
HORVU.MOREX.r3.2HG0188290.1	clust_1	clust_13	clust_5
HORVU.MOREX.r3.2HG0188300.1	clust_6	clust_12	clust_11
HORVU.MOREX.r3.2HG0188310.1	clust_5	clust_12	clust_7
HORVU.MOREX.r3.2HG0188320.1	clust_7	NA	clust_11
HORVU.MOREX.r3.2HG0188370.1	clust_10	clust_5	clust_5
HORVU.MOREX.r3.2HG0188380.1	clust_3	clust_4	clust_6
HORVU.MOREX.r3.2HG0188480.1	NA	NA	clust_4	SMT
HORVU.MOREX.r3.2HG0188490.1	clust_1	clust_6	NA
HORVU.MOREX.r3.2HG0188500.1	NA	clust_5	NA
HORVU.MOREX.r3.2HG0188580.1	clust_4	clust_6	clust_7
HORVU.MOREX.r3.2HG0188620.1	clust_2	clust_5	clust_5
HORVU.MOREX.r3.2HG0188640.1	NA	clust_7	clust_10
HORVU.MOREX.r3.2HG0188660.1	clust_5	clust_8	NA
HORVU.MOREX.r3.2HG0188670.1	NA	clust_9	clust_5
HORVU.MOREX.r3.2HG0188720.1	NA	NA	clust_6
HORVU.MOREX.r3.2HG0188730.1	NA	clust_4	NA	END
HORVU.MOREX.r3.2HG0188760.1	NA	clust_11	clust_14
HORVU.MOREX.r3.2HG0188780.1	NA	clust_6	clust_7	SMT
HORVU.MOREX.r3.2HG0188790.1	NA	clust_2	clust_7
HORVU.MOREX.r3.2HG0188810.1	clust_10	clust_7	clust_3
HORVU.MOREX.r3.2HG0188820.1	clust_10	clust_7	clust_13
HORVU.MOREX.r3.2HG0188840.1	clust_9	clust_7	NA
HORVU.MOREX.r3.2HG0188850.1	clust_10	NA	NA
HORVU.MOREX.r3.2HG0188890.1	clust_5	clust_7	NA
HORVU.MOREX.r3.2HG0188900.1	clust_7	clust_9	clust_1
HORVU.MOREX.r3.2HG0188940.1	clust_11	clust_8	clust_14
HORVU.MOREX.r3.2HG0188960.1	clust_5	clust_9	NA
HORVU.MOREX.r3.2HG0188970.1	clust_4	clust_3	NA
HORVU.MOREX.r3.2HG0188980.1	clust_4	clust_3	NA
HORVU.MOREX.r3.2HG0189010.1	clust_9	clust_1	clust_7
HORVU.MOREX.r3.2HG0189050.1	clust_9	clust_10	clust_9	SMT
HORVU.MOREX.r3.5HG0511690.1	NA	clust_2	NA	END
HORVU.MOREX.r3.2HG0189100.1	NA	clust_2	clust_10
HORVU.MOREX.r3.2HG0189110.1	NA	NA	clust_5	SMT
HORVU.MOREX.r3.2HG0189190.1	NA	clust_6	clust_4
HORVU.MOREX.r3.2HG0189200.1	NA	clust_4	clust_10
HORVU.MOREX.r3.2HG0189270.1	NA	NA	clust_13	SMT
HORVU.MOREX.r3.2HG0189320.1	clust_7	clust_8	clust_6
HORVU.MOREX.r3.2HG0189330.1	clust_9	clust_1	clust_10
HORVU.MOREX.r3.2HG0189340.1	clust_3	clust_7	clust_1
HORVU.MOREX.r3.2HG0189360.1	clust_11	clust_9	NA
HORVU.MOREX.r3.2HG0189390.1	clust_6	clust_8	clust_1
HORVU.MOREX.r3.2HG0189400.1	clust_3	clust_2	clust_12
HORVU.MOREX.r3.2HG0189440.1	clust_1	clust_12	clust_10
HORVU.MOREX.r3.2HG0189600.1	clust_10	clust_1	clust_3
HORVU.MOREX.r3.2HG0189640.1	clust_9	NA	clust_10
HORVU.MOREX.r3.2HG0189660.1	NA	clust_8	NA
HORVU.MOREX.r3.2HG0189710.1	clust_6	clust_9	NA
HORVU.MOREX.r3.2HG0189720.1	clust_2	clust_6	clust_5
HORVU.MOREX.r3.2HG0189750.1	clust_9	clust_10	clust_12
HORVU.MOREX.r3.2HG0189780.1	clust_10	clust_4	NA
HORVU.MOREX.r3.2HG0189800.1	clust_10	clust_7	clust_3
HORVU.MOREX.r3.2HG0189830.1	NA	clust_8	NA
HORVU.MOREX.r3.2HG0189840.1	clust_1	clust_9	NA
HORVU.MOREX.r3.2HG0189870.2	clust_3	clust_7	NA
HORVU.MOREX.r3.2HG0189910.1	clust_8	clust_3	NA
HORVU.MOREX.r3.2HG0189920.1	clust_8	clust_3	NA
HORVU.MOREX.r3.2HG0189930.1	clust_8	clust_3	clust_7
HORVU.MOREX.r3.2HG0189940.1	clust_9	clust_2	clust_6
HORVU.MOREX.r3.2HG0189950.1	clust_1	clust_10	clust_8
HORVU.MOREX.r3.2HG0189960.1	clust_11	clust_13	clust_1
HORVU.MOREX.r3.2HG0189970.1	clust_2	clust_6	NA
HORVU.MOREX.r3.2HG0189980.1	clust_6	clust_9	NA
HORVU.MOREX.r3.2HG0190040.1	clust_4	clust_3	NA
HORVU.MOREX.r3.2HG0190070.1	clust_8	clust_3	clust_2
HORVU.MOREX.r3.2HG0190100.1	clust_4	clust_3	clust_2
HORVU.MOREX.r3.2HG0190150.1	NA	clust_3	NA
HORVU.MOREX.r3.2HG0190160.1	NA	clust_4	NA
HORVU.MOREX.r3.2HG0190170.1	NA	clust_9	NA
HORVU.MOREX.r3.2HG0190210.1	clust_3	clust_6	clust_7
HORVU.MOREX.r3.2HG0190220.1	clust_9	clust_2	clust_6
HORVU.MOREX.r3.2HG0190230.1	clust_9	clust_2	clust_6
HORVU.MOREX.r3.2HG0190240.1	clust_9	clust_7	NA
HORVU.MOREX.r3.2HG0190250.1	clust_4	clust_3	clust_7
HORVU.MOREX.r3.2HG0190260.1	NA	clust_5	NA
HORVU.MOREX.r3.2HG0190290.1	clust_7	clust_3	clust_5
HORVU.MOREX.r3.2HG0190300.1	clust_10	clust_6	clust_6
HORVU.MOREX.r3.2HG0190340.1	NA	clust_6	clust_2	SMT
HORVU.MOREX.r3.2HG0190350.1	NA	clust_12	NA
HORVU.MOREX.r3.2HG0190400.2	NA	clust_7	NA
HORVU.MOREX.r3.2HG0190410.1	NA	NA	clust_7
HORVU.MOREX.r3.2HG0190440.1	clust_9	clust_13	clust_7
HORVU.MOREX.r3.2HG0190450.1	clust_7	clust_2	clust_12
HORVU.MOREX.r3.2HG0190460.1	clust_9	clust_8	clust_6
HORVU.MOREX.r3.2HG0190470.1	clust_1	clust_13	clust_11
HORVU.MOREX.r3.2HG0190500.1	clust_8	clust_3	clust_2
HORVU.MOREX.r3.2HG0190550.1	clust_5	clust_8	NA
HORVU.MOREX.r3.2HG0190560.1	NA	clust_5	clust_7
HORVU.MOREX.r3.2HG0190570.1	NA	clust_5	NA
HORVU.MOREX.r3.2HG0190600.1	clust_12	clust_5	clust_9
HORVU.MOREX.r3.2HG0190620.1	clust_3	clust_8	clust_10
HORVU.MOREX.r3.2HG0190630.1	clust_2	clust_6	clust_5
HORVU.MOREX.r3.2HG0190650.1	NA	clust_5	NA
HORVU.MOREX.r3.2HG0190660.1	NA	clust_9	clust_5
HORVU.MOREX.r3.2HG0190680.1	clust_11	clust_3	clust_11
HORVU.MOREX.r3.2HG0190690.1	NA	clust_3	NA	END
HORVU.MOREX.r3.2HG0190700.1	clust_3	clust_8	clust_12
HORVU.MOREX.r3.2HG0190710.1	clust_6	clust_11	clust_5
HORVU.MOREX.r3.2HG0190730.1	clust_1	clust_12	clust_8
HORVU.MOREX.r3.2HG0190740.1	clust_9	clust_2	clust_6
HORVU.MOREX.r3.2HG0190750.1	clust_1	clust_13	clust_1
HORVU.MOREX.r3.2HG0190760.1	clust_3	clust_7	NA
HORVU.MOREX.r3.2HG0190790.1	NA	clust_3	clust_7
HORVU.MOREX.r3.2HG0190800.1	NA	clust_9	NA
HORVU.MOREX.r3.2HG0190890.1	clust_10	clust_1	clust_13
HORVU.MOREX.r3.2HG0190990.1	NA	clust_9	clust_11
HORVU.MOREX.r3.2HG0191040.1	clust_7	clust_10	clust_10
HORVU.MOREX.r3.2HG0191070.2	clust_3	clust_4	NA
HORVU.MOREX.r3.2HG0191090.1	clust_7	clust_9	NA
HORVU.MOREX.r3.2HG0191100.1	clust_11	clust_2	clust_8
HORVU.MOREX.r3.2HG0191120.1	clust_2	clust_6	clust_4
HORVU.MOREX.r3.2HG0191130.1	clust_4	clust_6	clust_5
HORVU.MOREX.r3.2HG0191140.1	clust_8	clust_6	NA
HORVU.MOREX.r3.2HG0191150.1	clust_9	clust_13	clust_13
HORVU.MOREX.r3.2HG0191170.1	NA	clust_10	NA
HORVU.MOREX.r3.2HG0191180.1	NA	clust_5	NA
HORVU.MOREX.r3.2HG0191210.1	clust_7	clust_4	clust_14
HORVU.MOREX.r3.2HG0191220.1	NA	clust_12	NA
HORVU.MOREX.r3.2HG0191230.1	NA	clust_13	NA
HORVU.MOREX.r3.2HG0191240.1	clust_7	clust_2	clust_6
HORVU.MOREX.r3.2HG0191250.1	clust_1	clust_9	clust_8
HORVU.MOREX.r3.2HG0191250.2	clust_6	clust_8	clust_1
HORVU.MOREX.r3.2HG0191280.1	NA	NA	clust_6	SMT
HORVU.MOREX.r3.2HG0191300.1	clust_11	clust_13	clust_11
HORVU.MOREX.r3.2HG0191320.1	clust_1	clust_10	NA
HORVU.MOREX.r3.2HG0191330.1	clust_10	clust_12	NA
HORVU.MOREX.r3.2HG0191380.1	clust_9	clust_2	clust_6
HORVU.MOREX.r3.2HG0191390.1	NA	clust_7	clust_1
HORVU.MOREX.r3.2HG0191410.1	clust_3	clust_2	clust_3
HORVU.MOREX.r3.2HG0191430.1	clust_11	clust_5	clust_11
HORVU.MOREX.r3.2HG0191440.1	clust_3	NA	clust_3	SMT
HORVU.MOREX.r3.2HG0191450.1	clust_8	clust_2	clust_14
HORVU.MOREX.r3.2HG0191460.1	clust_3	clust_2	clust_13
HORVU.MOREX.r3.2HG0191470.1	clust_2	clust_3	clust_13
HORVU.MOREX.r3.2HG0191480.1	clust_5	clust_8	NA
HORVU.MOREX.r3.2HG0191490.1	clust_1	clust_3	clust_6
HORVU.MOREX.r3.2HG0191580.1	clust_1	clust_9	NA
HORVU.MOREX.r3.2HG0191590.1	clust_11	clust_12	NA
HORVU.MOREX.r3.2HG0191620.1	clust_8	clust_3	clust_2
HORVU.MOREX.r3.2HG0191640.1	clust_4	NA	NA
HORVU.MOREX.r3.2HG0191650.1	NA	clust_10	NA
HORVU.MOREX.r3.2HG0191770.1	clust_1	NA	NA
HORVU.MOREX.r3.2HG0191810.1	clust_11	clust_12	NA
HORVU.MOREX.r3.2HG0191880.1	NA	clust_1	NA
HORVU.MOREX.r3.2HG0191880.2	NA	NA	clust_8
HORVU.MOREX.r3.2HG0191910.1	NA	clust_12	clust_8
HORVU.MOREX.r3.2HG0191920.1	NA	clust_7	NA
HORVU.MOREX.r3.2HG0191950.1	clust_11	clust_12	clust_11
HORVU.MOREX.r3.2HG0191970.1	NA	clust_12	clust_4
HORVU.MOREX.r3.2HG0191980.1	NA	clust_8	clust_2
HORVU.MOREX.r3.2HG0192100.1	clust_7	clust_10	NA
HORVU.MOREX.r3.2HG0192110.1	NA	clust_8	NA
HORVU.MOREX.r3.2HG0192160.1	clust_11	NA	clust_11
HORVU.MOREX.r3.2HG0192180.1	clust_5	clust_13	clust_1
HORVU.MOREX.r3.2HG0192190.1	clust_5	clust_8	clust_8
HORVU.MOREX.r3.2HG0192220.1	clust_9	NA	clust_2	EMB
HORVU.MOREX.r3.2HG0192250.1	clust_6	clust_7	clust_13
HORVU.MOREX.r3.2HG0192270.1	NA	clust_2	clust_3	SMT
HORVU.MOREX.r3.2HG0192300.1	NA	clust_3	NA
HORVU.MOREX.r3.2HG0192310.1	NA	clust_4	clust_9	SMT
HORVU.MOREX.r3.2HG0192330.1	NA	NA	clust_13
HORVU.MOREX.r3.2HG0192350.1	NA	clust_13	clust_8
HORVU.MOREX.r3.2HG0192360.1	clust_8	clust_3	clust_2
HORVU.MOREX.r3.2HG0192370.1	NA	clust_6	NA
HORVU.MOREX.r3.2HG0192380.1	clust_2	clust_6	clust_5
HORVU.MOREX.r3.2HG0192390.1	NA	clust_11	NA
HORVU.MOREX.r3.2HG0192400.1	NA	clust_6	clust_5
HORVU.MOREX.r3.2HG0192430.1	NA	clust_6	clust_8
HORVU.MOREX.r3.2HG0192510.1	clust_11	clust_13	clust_11
HORVU.MOREX.r3.2HG0192530.1	NA	clust_4	clust_13
HORVU.MOREX.r3.2HG0192540.1	clust_7	clust_4	clust_13
HORVU.MOREX.r3.2HG0192590.1	clust_5	NA	clust_5
HORVU.MOREX.r3.2HG0192610.1	clust_2	clust_6	NA
HORVU.MOREX.r3.2HG0192640.1	clust_7	clust_11	clust_8
HORVU.MOREX.r3.2HG0192690.1	clust_7	clust_4	clust_3
HORVU.MOREX.r3.2HG0192740.1	clust_2	NA	NA
HORVU.MOREX.r3.2HG0192750.1	clust_2	clust_3	clust_8
HORVU.MOREX.r3.2HG0192770.1	NA	clust_5	clust_3
HORVU.MOREX.r3.2HG0192840.1	clust_8	NA	NA
HORVU.MOREX.r3.2HG0192850.1	clust_5	clust_2	NA
HORVU.MOREX.r3.2HG0192860.1	clust_7	NA	NA
HORVU.MOREX.r3.2HG0192890.1	clust_4	clust_3	clust_2	SMT
HORVU.MOREX.r3.2HG0192900.1	clust_12	NA	clust_2
HORVU.MOREX.r3.2HG0192960.1	clust_10	clust_6	clust_2
HORVU.MOREX.r3.2HG0192980.1	clust_10	clust_2	clust_3
HORVU.MOREX.r3.2HG0192990.1	clust_1	clust_12	clust_11
HORVU.MOREX.r3.2HG0193000.1	clust_7	clust_1	clust_10
HORVU.MOREX.r3.2HG0193010.1	clust_11	clust_9	clust_5
HORVU.MOREX.r3.2HG0193030.1	NA	clust_12	clust_5
HORVU.MOREX.r3.2HG0193060.1	clust_4	clust_3	clust_7
HORVU.MOREX.r3.2HG0193070.1	clust_7	clust_9	clust_11
HORVU.MOREX.r3.2HG0193080.1	clust_11	clust_5	NA
HORVU.MOREX.r3.2HG0193090.1	NA	clust_12	clust_11
HORVU.MOREX.r3.2HG0193100.1	NA	clust_11	NA
HORVU.MOREX.r3.2HG0193110.1	NA	clust_5	clust_8
HORVU.MOREX.r3.2HG0193130.1	clust_7	NA	clust_7	SMT
HORVU.MOREX.r3.2HG0193160.1	clust_7	clust_7	clust_6
HORVU.MOREX.r3.2HG0193170.1	clust_3	clust_7	clust_12
HORVU.MOREX.r3.2HG0193180.1	clust_3	clust_1	clust_12
HORVU.MOREX.r3.2HG0193190.1	clust_7	clust_7	clust_1
HORVU.MOREX.r3.2HG0193210.1	clust_5	clust_8	NA
HORVU.MOREX.r3.2HG0193220.1	clust_11	clust_5	NA
HORVU.MOREX.r3.2HG0193280.1	clust_9	clust_8	NA
HORVU.MOREX.r3.2HG0193290.1	NA	NA	clust_4	SMT
HORVU.MOREX.r3.2HG0193390.1	clust_9	clust_2	clust_3	SMT
HORVU.MOREX.r3.2HG0193400.1	NA	clust_1	clust_8
HORVU.MOREX.r3.2HG0193410.1	NA	clust_2	NA
HORVU.MOREX.r3.2HG0193410.2	clust_8	NA	NA
HORVU.MOREX.r3.2HG0193460.1	clust_1	clust_13	NA
HORVU.MOREX.r3.2HG0193470.1	NA	clust_6	clust_5
HORVU.MOREX.r3.2HG0193490.1	NA	clust_6	clust_1
HORVU.MOREX.r3.2HG0193530.1	clust_7	clust_7	clust_10
HORVU.MOREX.r3.2HG0193610.1	clust_11	clust_11	NA
HORVU.MOREX.r3.2HG0193630.1	clust_2	clust_12	NA
HORVU.MOREX.r3.2HG0193640.1	clust_1	clust_12	clust_1
HORVU.MOREX.r3.2HG0193650.1	clust_4	clust_6	NA
HORVU.MOREX.r3.2HG0193660.1	clust_8	clust_3	clust_7
HORVU.MOREX.r3.2HG0193690.1	clust_9	clust_11	clust_4
HORVU.MOREX.r3.2HG0193710.1	NA	clust_9	NA
HORVU.MOREX.r3.2HG0193720.1	NA	clust_9	NA
HORVU.MOREX.r3.2HG0193750.1	clust_10	clust_3	clust_5
HORVU.MOREX.r3.2HG0193760.1	clust_11	clust_5	clust_1
HORVU.MOREX.r3.2HG0193770.1	clust_9	clust_9	clust_4
HORVU.MOREX.r3.2HG0193780.1	NA	clust_8	NA
HORVU.MOREX.r3.2HG0193880.1	clust_1	clust_12	NA
HORVU.MOREX.r3.2HG0193900.1	NA	clust_1	clust_3
HORVU.MOREX.r3.2HG0193910.1	NA	clust_5	NA
HORVU.MOREX.r3.2HG0193930.1	clust_7	clust_13	clust_1
HORVU.MOREX.r3.2HG0193940.1	clust_9	clust_12	NA
HORVU.MOREX.r3.2HG0193950.1	NA	clust_8	NA
HORVU.MOREX.r3.2HG0193980.1	NA	clust_6	clust_4
HORVU.MOREX.r3.2HG0193990.1	clust_9	clust_7	NA
HORVU.MOREX.r3.2HG0194000.1	clust_9	clust_7	NA
HORVU.MOREX.r3.2HG0194050.1	NA	NA	clust_7	SMT
HORVU.MOREX.r3.2HG0194110.1	clust_9	clust_1	clust_4
HORVU.MOREX.r3.2HG0194120.1	clust_2	clust_13	clust_1
HORVU.MOREX.r3.2HG0194130.1	clust_7	NA	NA	EMB
HORVU.MOREX.r3.2HG0194160.1	NA	NA	clust_8
HORVU.MOREX.r3.2HG0194180.1	NA	clust_3	clust_6
HORVU.MOREX.r3.2HG0194190.1	NA	NA	clust_6
HORVU.MOREX.r3.2HG0194200.1	clust_2	clust_12	clust_11
HORVU.MOREX.r3.2HG0194210.1	NA	clust_6	clust_7
HORVU.MOREX.r3.2HG0194220.1	clust_3	NA	clust_4
HORVU.MOREX.r3.2HG0194230.1	clust_6	clust_7	NA
HORVU.MOREX.r3.2HG0194240.1	clust_9	clust_7	NA
HORVU.MOREX.r3.2HG0194250.1	clust_11	clust_2	clust_1
HORVU.MOREX.r3.2HG0194280.1	clust_1	clust_12	clust_7
HORVU.MOREX.r3.2HG0194310.1	clust_9	clust_1	clust_6
HORVU.MOREX.r3.2HG0194350.1	NA	NA	clust_2
HORVU.MOREX.r3.2HG0194360.1	clust_3	NA	clust_4	SMT
HORVU.MOREX.r3.2HG0194370.1	clust_12	NA	clust_2
HORVU.MOREX.r3.2HG0194450.1	clust_11	clust_9	NA
HORVU.MOREX.r3.2HG0194460.1	clust_3	clust_7	clust_8
HORVU.MOREX.r3.2HG0194470.1	NA	clust_8	NA
HORVU.MOREX.r3.2HG0194480.1	clust_6	clust_12	clust_1
HORVU.MOREX.r3.2HG0194490.1	clust_5	clust_1	clust_1
HORVU.MOREX.r3.2HG0194510.1	clust_1	clust_4	clust_4
HORVU.MOREX.r3.2HG0194530.1	clust_4	clust_9	clust_1
HORVU.MOREX.r3.2HG0194560.1	clust_3	NA	NA	SMT
HORVU.MOREX.r3.2HG0194570.1	clust_9	clust_2	clust_6
HORVU.MOREX.r3.2HG0194580.1	clust_9	clust_2	clust_6
HORVU.MOREX.r3.2HG0194600.1	clust_8	NA	NA
HORVU.MOREX.r3.2HG0194630.1	NA	NA	clust_7	SMT
HORVU.MOREX.r3.2HG0194640.1	NA	clust_6	NA
HORVU.MOREX.r3.2HG0194650.1	clust_1	clust_12	clust_5
HORVU.MOREX.r3.2HG0194690.1	clust_3	clust_7	clust_2
HORVU.MOREX.r3.2HG0194700.1	clust_7	clust_13	clust_11
HORVU.MOREX.r3.2HG0194710.1	clust_5	clust_1	clust_8
HORVU.MOREX.r3.2HG0194720.1	clust_8	clust_6	clust_6
HORVU.MOREX.r3.2HG0194730.1	clust_8	clust_6	NA
HORVU.MOREX.r3.2HG0194740.1	clust_4	clust_3	NA
HORVU.MOREX.r3.2HG0194750.1	clust_2	clust_12	NA
HORVU.MOREX.r3.2HG0194760.1	clust_6	clust_9	clust_8
HORVU.MOREX.r3.2HG0194770.1	clust_10	clust_4	clust_6
HORVU.MOREX.r3.2HG0194790.1	NA	clust_6	NA
HORVU.MOREX.r3.2HG0194820.1	clust_7	clust_2	NA
HORVU.MOREX.r3.2HG0194840.1	clust_10	clust_7	clust_6
HORVU.MOREX.r3.2HG0194850.1	clust_7	clust_7	clust_3
HORVU.MOREX.r3.2HG0194880.1	clust_7	clust_9	NA
HORVU.MOREX.r3.2HG0194890.1	clust_9	NA	NA
HORVU.MOREX.r3.2HG0194900.1	clust_9	NA	NA
HORVU.MOREX.r3.2HG0194910.1	clust_12	clust_10	clust_9
HORVU.MOREX.r3.2HG0194920.1	NA	NA	clust_9
HORVU.MOREX.r3.2HG0194970.1	clust_1	clust_9	NA
HORVU.MOREX.r3.2HG0195020.1	clust_11	clust_5	clust_8
HORVU.MOREX.r3.2HG0195030.1	clust_3	clust_2	clust_12	SMT
HORVU.MOREX.r3.2HG0195050.1	NA	NA	clust_4
HORVU.MOREX.r3.2HG0195070.1	clust_5	clust_10	NA
HORVU.MOREX.r3.2HG0195080.1	clust_5	clust_13	clust_1
HORVU.MOREX.r3.2HG0195100.1	clust_6	clust_12	clust_11
HORVU.MOREX.r3.2HG0195130.1	clust_2	clust_3	clust_5
HORVU.MOREX.r3.2HG0195140.1	NA	clust_12	clust_13
HORVU.MOREX.r3.2HG0195190.1	clust_3	clust_8	clust_13
HORVU.MOREX.r3.2HG0195200.1	clust_6	clust_9	NA
HORVU.MOREX.r3.2HG0195210.1	clust_6	clust_9	clust_13
HORVU.MOREX.r3.2HG0195220.1	clust_5	clust_2	NA
HORVU.MOREX.r3.2HG0195230.1	clust_4	clust_12	clust_2
HORVU.MOREX.r3.2HG0195240.1	clust_8	NA	clust_2
HORVU.MOREX.r3.2HG0195260.1	NA	clust_12	NA
HORVU.MOREX.r3.2HG0195270.1	NA	clust_12	NA
HORVU.MOREX.r3.2HG0195280.1	NA	clust_8	NA
HORVU.MOREX.r3.2HG0195290.1	NA	clust_3	clust_5
HORVU.MOREX.r3.2HG0195300.1	clust_7	clust_9	clust_8
HORVU.MOREX.r3.2HG0195400.1	clust_3	clust_2	NA
HORVU.MOREX.r3.2HG0195440.1	NA	clust_13	clust_8
HORVU.MOREX.r3.2HG0195450.1	clust_7	clust_3	clust_3
HORVU.MOREX.r3.2HG0195470.1	clust_6	clust_9	NA
HORVU.MOREX.r3.2HG0195480.1	clust_10	clust_6	clust_4	EMB
HORVU.MOREX.r3.2HG0195490.1	clust_4	clust_7	clust_2	EMB
HORVU.MOREX.r3.2HG0195510.1	clust_3	clust_11	clust_13
HORVU.MOREX.r3.2HG0195550.1	clust_3	clust_2	clust_12
HORVU.MOREX.r3.2HG0195570.1	clust_2	clust_6	clust_2
HORVU.MOREX.r3.2HG0195580.1	clust_1	clust_6	clust_11
HORVU.MOREX.r3.2HG0195600.1	clust_7	clust_9	clust_1
HORVU.MOREX.r3.2HG0195640.1	clust_6	clust_13	clust_1
HORVU.MOREX.r3.2HG0195650.1	clust_10	clust_9	clust_9
HORVU.MOREX.r3.2HG0195690.1	clust_2	clust_11	NA
HORVU.MOREX.r3.2HG0195780.1	clust_6	clust_12	NA
HORVU.MOREX.r3.2HG0195850.1	NA	clust_11	clust_7
HORVU.MOREX.r3.2HG0195900.1	NA	clust_2	NA
HORVU.MOREX.r3.2HG0195920.1	NA	clust_3	clust_2
HORVU.MOREX.r3.2HG0195940.1	clust_10	clust_9	clust_7
HORVU.MOREX.r3.2HG0195950.1	clust_11	clust_12	NA
HORVU.MOREX.r3.2HG0195970.1	clust_6	clust_8	clust_11
HORVU.MOREX.r3.2HG0195980.1	clust_9	clust_2	clust_5
HORVU.MOREX.r3.2HG0196010.1	clust_4	clust_3	clust_11
HORVU.MOREX.r3.2HG0196020.1	clust_6	clust_7	clust_8
HORVU.MOREX.r3.2HG0196050.1	clust_8	clust_12	clust_9
HORVU.MOREX.r3.2HG0196080.1	clust_7	clust_7	clust_9
HORVU.MOREX.r3.2HG0196090.1	clust_5	clust_10	NA
HORVU.MOREX.r3.2HG0196120.1	clust_6	NA	NA
HORVU.MOREX.r3.2HG0196130.1	clust_5	clust_13	clust_1
HORVU.MOREX.r3.2HG0196140.1	clust_2	clust_12	NA
HORVU.MOREX.r3.2HG0196150.1	clust_6	clust_1	NA
HORVU.MOREX.r3.2HG0196160.1	NA	clust_3	NA
HORVU.MOREX.r3.2HG0196170.1	NA	NA	clust_12	SMT
HORVU.MOREX.r3.2HG0196250.1	NA	NA	clust_9
HORVU.MOREX.r3.2HG0196270.1	clust_7	clust_1	clust_6
HORVU.MOREX.r3.2HG0196280.1	NA	clust_2	clust_6
HORVU.MOREX.r3.2HG0196300.1	clust_11	clust_13	clust_14
HORVU.MOREX.r3.2HG0196310.1	clust_1	clust_9	clust_1
HORVU.MOREX.r3.2HG0196330.1	clust_6	clust_7	NA
HORVU.MOREX.r3.2HG0196340.1	clust_7	clust_12	clust_14
HORVU.MOREX.r3.2HG0196360.1	clust_7	clust_8	clust_4
HORVU.MOREX.r3.2HG0196370.1	clust_6	clust_10	NA
HORVU.MOREX.r3.2HG0196380.1	clust_10	NA	NA
HORVU.MOREX.r3.2HG0196390.1	clust_1	NA	clust_13
HORVU.MOREX.r3.2HG0196410.1	clust_3	clust_4	clust_13
HORVU.MOREX.r3.2HG0196420.1	clust_3	clust_12	NA
HORVU.MOREX.r3.2HG0196460.1	clust_8	clust_3	clust_8
HORVU.MOREX.r3.2HG0196470.1	clust_2	clust_3	NA
HORVU.MOREX.r3.2HG0196480.1	clust_2	clust_3	clust_14
HORVU.MOREX.r3.2HG0196500.1	clust_1	clust_3	NA
HORVU.MOREX.r3.2HG0196510.1	clust_8	clust_12	NA
HORVU.MOREX.r3.2HG0196520.1	clust_8	clust_12	NA
HORVU.MOREX.r3.2HG0196540.1	clust_12	clust_4	clust_9	SMT
HORVU.MOREX.r3.2HG0196550.1	clust_10	clust_9	NA
HORVU.MOREX.r3.3HG0251640.1	NA	clust_2	NA	END
HORVU.MOREX.r3.1HG0007940.1	NA	clust_2	NA	END
HORVU.MOREX.r3.2HG0177800.1	NA	clust_2	NA	END
HORVU.MOREX.r3.2HG0214890.1	NA	clust_2	NA	END
HORVU.MOREX.r3.2HG0196620.1	NA	clust_8	NA	END
HORVU.MOREX.r3.2HG0196630.1	NA	clust_7	clust_2
HORVU.MOREX.r3.2HG0196660.1	clust_4	clust_3	clust_4	SMT
HORVU.MOREX.r3.2HG0196710.1	clust_5	clust_8	clust_11
HORVU.MOREX.r3.2HG0196720.1	clust_7	clust_8	clust_13
HORVU.MOREX.r3.2HG0196730.1	NA	clust_13	clust_3
HORVU.MOREX.r3.2HG0196740.1	clust_9	clust_7	clust_6
HORVU.MOREX.r3.2HG0196780.1	clust_8	clust_5	clust_4
HORVU.MOREX.r3.2HG0196800.1	NA	clust_5	NA
HORVU.MOREX.r3.2HG0196820.1	clust_7	NA	clust_6
HORVU.MOREX.r3.2HG0196830.1	clust_2	clust_5	clust_14
HORVU.MOREX.r3.2HG0196910.1	clust_3	clust_8	clust_13
HORVU.MOREX.r3.2HG0196920.1	clust_10	NA	NA	EMB
HORVU.MOREX.r3.2HG0196930.1	clust_10	clust_13	clust_5
HORVU.MOREX.r3.2HG0196940.1	NA	clust_9	NA
HORVU.MOREX.r3.2HG0196960.1	clust_9	clust_1	clust_6
HORVU.MOREX.r3.2HG0196990.1	clust_8	clust_3	NA
HORVU.MOREX.r3.2HG0197000.1	clust_4	clust_3	clust_2
HORVU.MOREX.r3.2HG0197010.1	clust_4	clust_3	clust_2
HORVU.MOREX.r3.2HG0197020.1	NA	clust_2	clust_12
HORVU.MOREX.r3.2HG0197030.1	NA	clust_2	clust_12
HORVU.MOREX.r3.2HG0197040.1	NA	clust_2	clust_12
HORVU.MOREX.r3.2HG0197050.1	clust_7	clust_11	clust_11
HORVU.MOREX.r3.2HG0197060.1	clust_2	clust_6	clust_10
HORVU.MOREX.r3.2HG0197110.1	clust_5	NA	clust_2	EMB
HORVU.MOREX.r3.2HG0197130.1	NA	clust_6	clust_5
HORVU.MOREX.r3.2HG0197140.1	clust_3	NA	clust_6
HORVU.MOREX.r3.2HG0197160.1	clust_3	clust_9	clust_8
HORVU.MOREX.r3.2HG0197170.1	NA	clust_3	NA
HORVU.MOREX.r3.2HG0197190.1	clust_5	clust_4	NA
HORVU.MOREX.r3.2HG0197200.1	clust_8	clust_3	NA
HORVU.MOREX.r3.2HG0197230.1	clust_10	clust_7	NA
HORVU.MOREX.r3.2HG0197260.1	clust_7	clust_7	clust_3
HORVU.MOREX.r3.2HG0197270.1	clust_6	clust_6	clust_1
HORVU.MOREX.r3.2HG0197290.1	clust_5	clust_8	clust_8
HORVU.MOREX.r3.2HG0197330.1	clust_3	clust_7	NA	SMT
HORVU.MOREX.r3.2HG0197340.1	NA	NA	clust_7	SMT
HORVU.MOREX.r3.2HG0197380.1	clust_2	clust_5	clust_11
HORVU.MOREX.r3.2HG0197390.1	clust_6	NA	clust_8
HORVU.MOREX.r3.2HG0197430.1	clust_7	clust_9	clust_11
HORVU.MOREX.r3.2HG0197440.1	clust_7	clust_1	NA
HORVU.MOREX.r3.2HG0197540.1	clust_3	NA	clust_9	SMT
HORVU.MOREX.r3.2HG0197560.1	clust_5	clust_13	NA
HORVU.MOREX.r3.2HG0197600.1	clust_1	clust_1	clust_5
HORVU.MOREX.r3.2HG0197610.1	clust_2	clust_7	NA
HORVU.MOREX.r3.6HG0609020.1	NA	clust_2	NA	END
HORVU.MOREX.r3.2HG0197680.1	clust_7	clust_1	clust_6
HORVU.MOREX.r3.2HG0197690.1	clust_6	clust_12	NA
HORVU.MOREX.r3.2HG0197700.1	clust_9	clust_8	clust_8
HORVU.MOREX.r3.2HG0197710.1	clust_9	clust_2	clust_6
HORVU.MOREX.r3.2HG0197760.1	NA	clust_2	clust_6
HORVU.MOREX.r3.2HG0197860.1	clust_6	clust_8	NA
HORVU.MOREX.r3.2HG0197870.1	clust_5	clust_8	NA
HORVU.MOREX.r3.2HG0197890.1	NA	clust_12	clust_11
HORVU.MOREX.r3.2HG0197900.1	NA	NA	clust_2
HORVU.MOREX.r3.2HG0197920.1	clust_3	NA	clust_12
HORVU.MOREX.r3.2HG0197950.1	clust_4	clust_9	clust_11
HORVU.MOREX.r3.2HG0197960.1	clust_12	NA	clust_14
HORVU.MOREX.r3.2HG0198000.1	clust_5	clust_9	NA
HORVU.MOREX.r3.2HG0198010.1	clust_6	clust_9	NA
HORVU.MOREX.r3.2HG0198030.1	clust_9	clust_8	clust_5
HORVU.MOREX.r3.2HG0198040.1	NA	clust_8	NA
HORVU.MOREX.r3.2HG0198070.1	clust_6	NA	clust_10
HORVU.MOREX.r3.2HG0198090.1	clust_8	clust_3	NA
HORVU.MOREX.r3.2HG0198110.1	NA	clust_6	clust_5
HORVU.MOREX.r3.2HG0198130.1	clust_8	NA	clust_6
HORVU.MOREX.r3.2HG0198140.1	NA	NA	clust_1
HORVU.MOREX.r3.2HG0198150.1	clust_9	clust_1	clust_12
HORVU.MOREX.r3.2HG0198180.1	clust_5	clust_2	clust_1
HORVU.MOREX.r3.2HG0198200.1	NA	clust_3	NA
HORVU.MOREX.r3.2HG0198250.1	clust_9	clust_2	clust_6
HORVU.MOREX.r3.2HG0198260.1	NA	NA	clust_7
HORVU.MOREX.r3.6HG0557420.1	NA	clust_2	NA	END
HORVU.MOREX.r3.2HG0198320.1	NA	clust_6	clust_7
HORVU.MOREX.r3.2HG0198330.1	NA	clust_13	NA
HORVU.MOREX.r3.2HG0198340.1	NA	clust_12	clust_11
HORVU.MOREX.r3.2HG0198350.1	NA	clust_7	clust_7
HORVU.MOREX.r3.2HG0198470.1	clust_1	clust_6	clust_4
HORVU.MOREX.r3.2HG0198480.1	clust_2	NA	NA
HORVU.MOREX.r3.2HG0198490.1	clust_8	clust_8	NA
HORVU.MOREX.r3.2HG0198510.1	clust_4	NA	clust_9
HORVU.MOREX.r3.2HG0198530.1	clust_5	clust_1	NA
HORVU.MOREX.r3.2HG0198540.1	NA	clust_3	clust_9
HORVU.MOREX.r3.2HG0198550.1	NA	clust_6	NA
HORVU.MOREX.r3.2HG0198560.1	NA	clust_3	NA
HORVU.MOREX.r3.2HG0198630.1	clust_11	clust_12	NA
HORVU.MOREX.r3.2HG0198640.1	clust_10	clust_10	NA
HORVU.MOREX.r3.2HG0198680.1	NA	clust_11	NA
HORVU.MOREX.r3.2HG0198690.1	NA	clust_2	clust_6	SMT
HORVU.MOREX.r3.2HG0198710.1	clust_3	clust_7	clust_6	SMT
HORVU.MOREX.r3.2HG0198720.1	NA	clust_12	NA
HORVU.MOREX.r3.2HG0198730.1	clust_9	clust_7	clust_1
HORVU.MOREX.r3.2HG0198740.1	clust_6	clust_9	clust_1
HORVU.MOREX.r3.2HG0198790.1	NA	NA	clust_6	SMT
HORVU.MOREX.r3.2HG0198800.1	clust_1	clust_6	NA
HORVU.MOREX.r3.2HG0198860.1	clust_4	clust_3	clust_9
HORVU.MOREX.r3.2HG0198870.1	clust_2	clust_6	clust_5
HORVU.MOREX.r3.2HG0198940.1	NA	NA	clust_4	SMT
HORVU.MOREX.r3.2HG0199010.1	clust_11	clust_12	NA
HORVU.MOREX.r3.2HG0199020.1	clust_2	clust_6	NA
HORVU.MOREX.r3.2HG0199030.1	clust_2	clust_6	NA
HORVU.MOREX.r3.2HG0199040.1	clust_9	NA	NA	EMB
HORVU.MOREX.r3.2HG0199050.1	clust_6	NA	NA
HORVU.MOREX.r3.2HG0199060.1	clust_9	clust_13	clust_11
HORVU.MOREX.r3.2HG0199100.1	clust_3	clust_8	NA
HORVU.MOREX.r3.2HG0199120.1	clust_5	clust_13	NA
HORVU.MOREX.r3.2HG0199130.1	clust_6	clust_8	clust_1
HORVU.MOREX.r3.2HG0199140.1	clust_1	clust_5	NA
HORVU.MOREX.r3.2HG0199160.1	clust_9	clust_1	clust_3
HORVU.MOREX.r3.2HG0199260.1	clust_1	clust_6	clust_11
HORVU.MOREX.r3.2HG0199300.1	clust_2	clust_5	clust_1
HORVU.MOREX.r3.2HG0199330.1	clust_10	NA	NA
HORVU.MOREX.r3.2HG0199370.1	NA	clust_9	clust_4	SMT
HORVU.MOREX.r3.2HG0199390.1	clust_3	NA	clust_3
HORVU.MOREX.r3.2HG0199400.1	clust_3	NA	clust_3
HORVU.MOREX.r3.2HG0199420.1	clust_3	NA	clust_13	SMT
HORVU.MOREX.r3.2HG0199430.1	NA	clust_7	clust_10
HORVU.MOREX.r3.2HG0199510.1	clust_7	clust_8	clust_3
HORVU.MOREX.r3.2HG0199520.1	NA	clust_11	NA
HORVU.MOREX.r3.2HG0199530.1	clust_10	clust_1	clust_3
HORVU.MOREX.r3.2HG0199540.1	clust_5	clust_8	NA
HORVU.MOREX.r3.2HG0199550.1	clust_4	NA	NA	EMB
HORVU.MOREX.r3.2HG0199560.1	clust_4	clust_3	clust_2
HORVU.MOREX.r3.2HG0199600.1	clust_8	NA	clust_4
HORVU.MOREX.r3.2HG0199610.1	NA	clust_7	clust_2
HORVU.MOREX.r3.2HG0199620.1	clust_7	clust_2	clust_6
HORVU.MOREX.r3.2HG0199660.1	clust_3	clust_2	clust_12
HORVU.MOREX.r3.2HG0199690.1	NA	NA	clust_7
HORVU.MOREX.r3.2HG0199700.1	NA	clust_12	NA
HORVU.MOREX.r3.2HG0199860.1	clust_4	clust_3	NA
HORVU.MOREX.r3.2HG0199880.1	clust_4	clust_3	NA
HORVU.MOREX.r3.2HG0199890.1	clust_4	clust_3	NA
HORVU.MOREX.r3.2HG0200010.1	clust_10	clust_10	NA
HORVU.MOREX.r3.2HG0200020.1	NA	clust_11	NA
HORVU.MOREX.r3.2HG0200030.1	clust_12	clust_4	NA
HORVU.MOREX.r3.2HG0200060.1	clust_3	clust_12	clust_6
HORVU.MOREX.r3.2HG0200100.1	clust_7	clust_9	clust_6
HORVU.MOREX.r3.2HG0200230.1	NA	clust_10	NA
HORVU.MOREX.r3.2HG0200270.1	NA	clust_2	NA
HORVU.MOREX.r3.2HG0200280.1	NA	NA	clust_10
HORVU.MOREX.r3.2HG0200290.1	clust_1	clust_8	clust_11
HORVU.MOREX.r3.2HG0200320.1	clust_5	clust_11	clust_5
HORVU.MOREX.r3.2HG0200330.1	clust_5	clust_7	clust_8
HORVU.MOREX.r3.2HG0200340.1	clust_9	clust_8	clust_12
HORVU.MOREX.r3.2HG0200380.1	NA	clust_2	NA
HORVU.MOREX.r3.2HG0200480.1	clust_4	NA	clust_7
HORVU.MOREX.r3.2HG0200520.1	NA	clust_3	NA
HORVU.MOREX.r3.2HG0200560.1	clust_12	clust_1	clust_13	SMT
HORVU.MOREX.r3.2HG0200630.1	clust_9	clust_2	clust_8
HORVU.MOREX.r3.2HG0200640.1	clust_6	clust_6	clust_1
HORVU.MOREX.r3.2HG0200730.1	clust_6	clust_13	clust_11
HORVU.MOREX.r3.2HG0200740.1	clust_5	clust_9	clust_11
HORVU.MOREX.r3.2HG0200880.1	clust_12	clust_3	clust_2
HORVU.MOREX.r3.2HG0200920.1	NA	clust_3	clust_12	SMT
HORVU.MOREX.r3.2HG0200970.1	clust_7	clust_10	clust_13
HORVU.MOREX.r3.2HG0200980.1	clust_5	clust_2	clust_5
HORVU.MOREX.r3.2HG0200990.1	clust_1	clust_6	clust_1
HORVU.MOREX.r3.2HG0201030.1	NA	clust_10	NA
HORVU.MOREX.r3.2HG0201060.1	NA	NA	clust_4	SMT
HORVU.MOREX.r3.2HG0201100.1	clust_1	clust_5	NA
HORVU.MOREX.r3.2HG0201110.1	clust_11	clust_8	NA
HORVU.MOREX.r3.2HG0201140.1	clust_6	clust_9	NA
HORVU.MOREX.r3.2HG0201150.1	clust_6	clust_5	clust_8
HORVU.MOREX.r3.2HG0201180.1	clust_9	clust_8	clust_8
HORVU.MOREX.r3.2HG0201190.1	NA	clust_3	NA
HORVU.MOREX.r3.2HG0201200.1	NA	clust_12	NA
HORVU.MOREX.r3.2HG0201250.1	clust_2	clust_12	NA
HORVU.MOREX.r3.2HG0201360.1	NA	clust_7	clust_10
HORVU.MOREX.r3.2HG0201390.1	clust_7	clust_2	clust_8
HORVU.MOREX.r3.2HG0201400.1	clust_9	clust_8	clust_8
HORVU.MOREX.r3.2HG0201420.1	clust_4	clust_3	clust_7
HORVU.MOREX.r3.2HG0201500.1	NA	NA	clust_6
HORVU.MOREX.r3.2HG0201540.1	clust_3	clust_3	NA
HORVU.MOREX.r3.2HG0201550.1	clust_5	clust_9	NA
HORVU.MOREX.r3.2HG0201560.1	NA	clust_9	clust_2	END
HORVU.MOREX.r3.2HG0201570.1	clust_4	clust_9	clust_2
HORVU.MOREX.r3.2HG0201630.1	NA	clust_2	clust_6
HORVU.MOREX.r3.2HG0201640.1	clust_4	NA	NA
HORVU.MOREX.r3.2HG0201710.1	clust_9	clust_2	NA
HORVU.MOREX.r3.2HG0201770.1	clust_6	clust_2	NA
HORVU.MOREX.r3.2HG0201780.1	NA	clust_9	NA
HORVU.MOREX.r3.2HG0201790.1	clust_5	clust_13	NA
HORVU.MOREX.r3.2HG0201800.1	NA	clust_13	NA
HORVU.MOREX.r3.2HG0201810.1	clust_3	clust_4	clust_14
HORVU.MOREX.r3.2HG0201820.1	NA	clust_12	clust_11
HORVU.MOREX.r3.2HG0201830.1	NA	clust_6	NA
HORVU.MOREX.r3.2HG0201840.1	clust_11	clust_11	NA
HORVU.MOREX.r3.2HG0201860.2	clust_4	clust_3	NA
HORVU.MOREX.r3.2HG0201890.1	clust_11	clust_8	NA
HORVU.MOREX.r3.2HG0201910.1	clust_9	clust_1	NA
HORVU.MOREX.r3.2HG0201920.1	clust_3	clust_4	NA
HORVU.MOREX.r3.2HG0202040.1	NA	clust_8	clust_2
HORVU.MOREX.r3.2HG0202060.1	clust_1	clust_12	clust_10
HORVU.MOREX.r3.2HG0202070.1	clust_6	clust_13	clust_11
HORVU.MOREX.r3.2HG0202110.1	clust_6	clust_9	clust_1
HORVU.MOREX.r3.2HG0202120.1	NA	NA	clust_8
HORVU.MOREX.r3.2HG0202150.1	NA	clust_13	NA
HORVU.MOREX.r3.2HG0202180.1	clust_4	clust_10	NA
HORVU.MOREX.r3.2HG0202200.1	clust_3	NA	NA
HORVU.MOREX.r3.2HG0202220.1	NA	clust_13	clust_11
HORVU.MOREX.r3.2HG0202230.1	clust_6	clust_13	clust_11
HORVU.MOREX.r3.2HG0202250.1	clust_8	clust_6	clust_5
HORVU.MOREX.r3.2HG0202270.1	clust_1	clust_6	clust_1
HORVU.MOREX.r3.2HG0202280.1	NA	clust_7	NA
HORVU.MOREX.r3.2HG0202290.1	clust_1	NA	clust_14
HORVU.MOREX.r3.2HG0202320.1	NA	clust_9	NA
HORVU.MOREX.r3.2HG0202340.1	clust_11	clust_13	clust_8
HORVU.MOREX.r3.2HG0202350.1	clust_7	clust_8	clust_8
HORVU.MOREX.r3.2HG0202360.1	clust_3	clust_1	clust_13
HORVU.MOREX.r3.2HG0202370.1	clust_7	clust_1	NA
HORVU.MOREX.r3.2HG0202390.1	clust_12	clust_7	clust_9
HORVU.MOREX.r3.2HG0202400.1	clust_9	clust_8	clust_1
HORVU.MOREX.r3.2HG0202440.1	NA	clust_10	clust_2
HORVU.MOREX.r3.2HG0202450.1	NA	clust_7	clust_5
HORVU.MOREX.r3.2HG0202460.1	clust_10	clust_8	clust_10
HORVU.MOREX.r3.2HG0202480.1	clust_8	clust_10	clust_2
HORVU.MOREX.r3.2HG0202490.1	clust_12	clust_10	NA
HORVU.MOREX.r3.2HG0202500.1	clust_6	clust_12	NA
HORVU.MOREX.r3.2HG0202510.1	NA	clust_10	NA
HORVU.MOREX.r3.2HG0202520.1	clust_6	clust_13	clust_1
HORVU.MOREX.r3.2HG0202540.1	NA	clust_2	NA
HORVU.MOREX.r3.2HG0202550.1	NA	NA	clust_9	SMT
HORVU.MOREX.r3.2HG0202590.1	clust_4	NA	clust_4	SMT
HORVU.MOREX.r3.2HG0202620.1	clust_7	clust_7	clust_4	EMB
HORVU.MOREX.r3.2HG0202640.1	clust_1	clust_12	clust_5
HORVU.MOREX.r3.2HG0202670.1	clust_11	clust_3	clust_5
HORVU.MOREX.r3.2HG0202730.1	NA	clust_7	clust_13
HORVU.MOREX.r3.2HG0202740.1	clust_5	clust_5	clust_5
HORVU.MOREX.r3.2HG0202860.1	NA	clust_8	NA
HORVU.MOREX.r3.2HG0202900.1	clust_1	clust_10	NA
HORVU.MOREX.r3.2HG0202910.1	clust_4	clust_1	NA
HORVU.MOREX.r3.2HG0202930.1	clust_9	clust_2	NA
HORVU.MOREX.r3.2HG0203060.1	clust_11	clust_1	clust_1
HORVU.MOREX.r3.2HG0203070.1	clust_7	clust_2	clust_10
HORVU.MOREX.r3.2HG0203080.1	NA	clust_4	NA
HORVU.MOREX.r3.2HG0203120.1	NA	clust_3	clust_2	SMT
HORVU.MOREX.r3.2HG0203130.1	clust_9	clust_7	clust_12
HORVU.MOREX.r3.2HG0203150.1	clust_9	clust_2	clust_9
HORVU.MOREX.r3.2HG0203170.1	clust_2	NA	NA
HORVU.MOREX.r3.2HG0203310.1	NA	clust_9	clust_7
HORVU.MOREX.r3.2HG0203330.1	clust_9	clust_7	clust_10
HORVU.MOREX.r3.2HG0203340.1	clust_3	clust_1	NA
HORVU.MOREX.r3.2HG0203350.1	NA	clust_3	clust_14
HORVU.MOREX.r3.2HG0203360.1	clust_11	clust_12	clust_11
HORVU.MOREX.r3.2HG0203370.1	clust_5	clust_8	NA
HORVU.MOREX.r3.2HG0203380.1	clust_3	clust_7	clust_12
HORVU.MOREX.r3.2HG0203390.1	NA	NA	clust_2
HORVU.MOREX.r3.2HG0203400.1	NA	clust_12	NA
HORVU.MOREX.r3.1HG0049860.1	NA	clust_7	NA	END
HORVU.MOREX.r3.2HG0203500.1	NA	clust_7	clust_1
HORVU.MOREX.r3.2HG0203510.1	clust_7	clust_12	clust_11
HORVU.MOREX.r3.2HG0203510.2	NA	clust_4	NA
HORVU.MOREX.r3.2HG0203580.1	clust_8	clust_3	clust_4	SMT
HORVU.MOREX.r3.2HG0203620.1	NA	clust_6	clust_2	SMT
HORVU.MOREX.r3.2HG0203670.1	NA	clust_9	NA
HORVU.MOREX.r3.2HG0203700.1	clust_1	clust_12	NA
HORVU.MOREX.r3.2HG0203760.1	clust_1	clust_12	clust_11
HORVU.MOREX.r3.2HG0203800.1	NA	clust_9	clust_2	SMT
HORVU.MOREX.r3.2HG0203840.1	clust_10	clust_7	clust_6
HORVU.MOREX.r3.2HG0203890.1	clust_2	clust_5	clust_5
HORVU.MOREX.r3.2HG0204020.1	clust_10	clust_9	clust_10
HORVU.MOREX.r3.2HG0204030.1	NA	NA	clust_9
HORVU.MOREX.r3.2HG0204050.1	clust_9	NA	clust_13
HORVU.MOREX.r3.2HG0204110.1	clust_6	clust_7	NA
HORVU.MOREX.r3.2HG0204160.1	clust_11	clust_5	NA
HORVU.MOREX.r3.2HG0204170.1	clust_6	clust_8	NA
HORVU.MOREX.r3.2HG0204180.1	NA	clust_6	NA
HORVU.MOREX.r3.2HG0204250.1	clust_9	clust_6	clust_7
HORVU.MOREX.r3.2HG0204260.1	clust_12	clust_6	clust_2	SMT
HORVU.MOREX.r3.2HG0204270.1	clust_5	clust_8	clust_14
HORVU.MOREX.r3.2HG0204340.1	NA	NA	clust_14
HORVU.MOREX.r3.2HG0204350.1	clust_10	clust_12	clust_3
HORVU.MOREX.r3.2HG0204440.1	clust_9	clust_7	clust_8
HORVU.MOREX.r3.2HG0204520.1	clust_4	clust_3	clust_2	SMT
HORVU.MOREX.r3.2HG0204540.1	NA	clust_2	clust_7
HORVU.MOREX.r3.2HG0204570.1	clust_8	clust_12	NA
HORVU.MOREX.r3.2HG0204590.1	clust_7	clust_7	clust_6
HORVU.MOREX.r3.2HG0204600.1	NA	clust_4	NA
HORVU.MOREX.r3.2HG0204610.1	clust_4	clust_4	clust_5
HORVU.MOREX.r3.2HG0204690.1	clust_6	clust_6	clust_6
HORVU.MOREX.r3.2HG0204700.1	NA	NA	clust_13
HORVU.MOREX.r3.2HG0204720.1	clust_4	clust_3	NA
HORVU.MOREX.r3.2HG0204750.1	clust_7	clust_4	clust_6
HORVU.MOREX.r3.2HG0204770.1	clust_2	clust_5	clust_7
HORVU.MOREX.r3.2HG0204820.1	clust_1	clust_3	clust_11
HORVU.MOREX.r3.2HG0204830.2	NA	clust_12	NA
HORVU.MOREX.r3.2HG0204880.1	clust_4	clust_3	NA
HORVU.MOREX.r3.2HG0204890.1	clust_5	clust_2	clust_8
HORVU.MOREX.r3.2HG0204910.1	NA	NA	clust_2
HORVU.MOREX.r3.2HG0204920.1	clust_9	clust_1	clust_3
HORVU.MOREX.r3.2HG0204940.1	clust_7	clust_1	clust_8
HORVU.MOREX.r3.2HG0204950.1	NA	clust_3	NA
HORVU.MOREX.r3.2HG0204960.1	NA	clust_9	clust_11
HORVU.MOREX.r3.2HG0205000.1	clust_10	clust_1	NA
HORVU.MOREX.r3.2HG0205020.1	clust_10	clust_7	clust_7
HORVU.MOREX.r3.2HG0205100.1	clust_1	clust_10	NA
HORVU.MOREX.r3.2HG0205110.1	clust_1	clust_6	NA
HORVU.MOREX.r3.2HG0205120.1	NA	clust_6	NA
HORVU.MOREX.r3.2HG0205130.1	clust_1	clust_11	NA
HORVU.MOREX.r3.2HG0205140.1	NA	clust_4	NA
HORVU.MOREX.r3.2HG0205150.1	clust_10	clust_9	NA
HORVU.MOREX.r3.2HG0205200.1	NA	clust_9	clust_5
HORVU.MOREX.r3.2HG0205210.1	clust_6	clust_12	clust_11
HORVU.MOREX.r3.2HG0205230.1	NA	NA	clust_2
HORVU.MOREX.r3.2HG0205250.1	clust_1	clust_6	clust_10
HORVU.MOREX.r3.2HG0205320.1	NA	clust_9	clust_2	END
HORVU.MOREX.r3.2HG0205350.1	NA	NA	clust_13
HORVU.MOREX.r3.2HG0205360.1	clust_9	clust_3	clust_3
HORVU.MOREX.r3.2HG0205380.1	clust_2	clust_9	clust_5
HORVU.MOREX.r3.2HG0205390.1	clust_9	clust_7	clust_3
HORVU.MOREX.r3.2HG0205420.1	clust_8	NA	NA
HORVU.MOREX.r3.2HG0205460.1	clust_1	clust_9	NA
HORVU.MOREX.r3.2HG0205500.1	NA	NA	clust_10
HORVU.MOREX.r3.2HG0205510.1	NA	clust_2	clust_6
HORVU.MOREX.r3.2HG0205530.1	clust_3	clust_1	clust_6	SMT
HORVU.MOREX.r3.2HG0205540.1	NA	clust_12	clust_5
HORVU.MOREX.r3.2HG0205550.1	clust_9	clust_2	clust_8
HORVU.MOREX.r3.2HG0205570.1	clust_7	clust_10	clust_6
HORVU.MOREX.r3.2HG0205600.1	clust_3	clust_13	clust_6
HORVU.MOREX.r3.2HG0205610.1	clust_3	clust_4	clust_7
HORVU.MOREX.r3.2HG0205630.1	NA	clust_9	NA	END
HORVU.MOREX.r3.2HG0205660.1	clust_4	clust_6	clust_7
HORVU.MOREX.r3.2HG0205680.1	clust_5	clust_13	NA
HORVU.MOREX.r3.2HG0205690.1	NA	clust_12	NA
HORVU.MOREX.r3.2HG0205700.1	NA	clust_12	NA
HORVU.MOREX.r3.2HG0205710.1	NA	clust_12	NA
HORVU.MOREX.r3.2HG0205740.1	clust_7	clust_7	clust_7
HORVU.MOREX.r3.2HG0205750.1	clust_7	clust_1	clust_3
HORVU.MOREX.r3.2HG0205760.1	clust_5	clust_13	clust_8
HORVU.MOREX.r3.2HG0205770.1	NA	clust_7	NA
HORVU.MOREX.r3.2HG0205820.1	NA	clust_3	clust_5
HORVU.MOREX.r3.2HG0205830.1	NA	clust_12	clust_11
HORVU.MOREX.r3.2HG0205840.1	NA	clust_10	NA
HORVU.MOREX.r3.2HG0205850.1	NA	clust_10	NA
HORVU.MOREX.r3.2HG0205860.1	NA	clust_12	NA
HORVU.MOREX.r3.2HG0205870.1	NA	clust_10	NA
HORVU.MOREX.r3.2HG0205880.1	NA	clust_10	NA
HORVU.MOREX.r3.2HG0205930.1	clust_2	clust_13	NA
HORVU.MOREX.r3.2HG0205940.1	clust_7	clust_1	clust_13
HORVU.MOREX.r3.2HG0205960.1	clust_9	clust_5	clust_6
HORVU.MOREX.r3.2HG0205980.2	clust_4	clust_9	NA
HORVU.MOREX.r3.2HG0206030.1	clust_12	clust_7	clust_4
HORVU.MOREX.r3.2HG0206070.1	clust_10	NA	clust_2	EMB
HORVU.MOREX.r3.2HG0206380.1	clust_7	clust_7	clust_1
HORVU.MOREX.r3.2HG0206470.1	NA	clust_3	NA
HORVU.MOREX.r3.2HG0206500.2	clust_7	NA	clust_13
HORVU.MOREX.r3.2HG0206550.1	clust_3	clust_9	clust_10
HORVU.MOREX.r3.2HG0206560.1	clust_9	clust_9	clust_4
HORVU.MOREX.r3.2HG0206570.1	clust_8	clust_3	clust_10
HORVU.MOREX.r3.2HG0206580.1	clust_8	clust_3	clust_4
HORVU.MOREX.r3.2HG0206590.1	clust_10	NA	clust_9
HORVU.MOREX.r3.2HG0206630.1	clust_3	NA	NA
HORVU.MOREX.r3.2HG0206690.1	clust_9	clust_9	NA
HORVU.MOREX.r3.2HG0206720.1	NA	clust_1	clust_12
HORVU.MOREX.r3.2HG0206740.1	clust_3	clust_3	clust_4
HORVU.MOREX.r3.2HG0206910.1	NA	clust_8	NA
HORVU.MOREX.r3.2HG0206920.1	clust_5	clust_9	clust_1
HORVU.MOREX.r3.2HG0206960.1	clust_10	clust_7	clust_5
HORVU.MOREX.r3.2HG0207000.1	clust_5	clust_13	NA
HORVU.MOREX.r3.2HG0207010.1	clust_6	clust_5	clust_1
HORVU.MOREX.r3.2HG0207030.1	clust_3	clust_4	NA
HORVU.MOREX.r3.2HG0207040.1	clust_11	clust_13	NA
HORVU.MOREX.r3.2HG0207080.1	NA	clust_10	clust_2	END
HORVU.MOREX.r3.2HG0207100.1	NA	clust_4	clust_13
HORVU.MOREX.r3.2HG0207110.1	clust_10	clust_4	clust_13
HORVU.MOREX.r3.2HG0207130.1	NA	clust_10	NA
HORVU.MOREX.r3.2HG0207140.1	NA	clust_10	NA
HORVU.MOREX.r3.2HG0207150.1	clust_12	clust_10	NA
HORVU.MOREX.r3.2HG0207160.1	clust_12	clust_10	NA
HORVU.MOREX.r3.2HG0207170.1	NA	clust_12	clust_1
HORVU.MOREX.r3.2HG0207210.1	clust_12	NA	clust_4
HORVU.MOREX.r3.2HG0207220.1	clust_9	clust_2	NA
HORVU.MOREX.r3.2HG0207270.1	clust_5	clust_4	NA
HORVU.MOREX.r3.2HG0207280.1	NA	clust_4	clust_2	END
HORVU.MOREX.r3.2HG0207310.1	clust_1	clust_7	NA
HORVU.MOREX.r3.2HG0207370.1	clust_11	clust_6	NA
HORVU.MOREX.r3.2HG0207380.1	clust_11	clust_13	clust_1
HORVU.MOREX.r3.2HG0207390.1	clust_5	clust_8	clust_1
HORVU.MOREX.r3.2HG0207400.1	NA	clust_8	clust_11
HORVU.MOREX.r3.2HG0207400.2	clust_2	clust_11	clust_14
HORVU.MOREX.r3.2HG0207410.1	clust_5	clust_5	clust_11
HORVU.MOREX.r3.2HG0207420.1	NA	clust_2	NA
HORVU.MOREX.r3.2HG0207440.1	NA	clust_7	NA
HORVU.MOREX.r3.2HG0207450.1	NA	clust_1	NA
HORVU.MOREX.r3.2HG0207480.1	NA	clust_3	clust_7
HORVU.MOREX.r3.2HG0207490.1	NA	clust_3	clust_7
HORVU.MOREX.r3.2HG0207510.1	NA	NA	clust_7
HORVU.MOREX.r3.2HG0207520.1	NA	NA	clust_7
HORVU.MOREX.r3.2HG0207530.1	NA	clust_6	clust_4
HORVU.MOREX.r3.2HG0207550.1	NA	clust_3	clust_7
HORVU.MOREX.r3.2HG0207560.1	NA	clust_3	clust_7
HORVU.MOREX.r3.2HG0207610.1	clust_8	clust_3	clust_7
HORVU.MOREX.r3.2HG0207620.1	NA	clust_2	NA
HORVU.MOREX.r3.2HG0207660.1	clust_9	clust_7	clust_5
HORVU.MOREX.r3.2HG0207700.1	NA	clust_11	clust_10
HORVU.MOREX.r3.2HG0207810.1	NA	clust_6	clust_2
HORVU.MOREX.r3.2HG0207820.1	NA	clust_8	NA
HORVU.MOREX.r3.2HG0207980.1	NA	NA	clust_9	SMT
HORVU.MOREX.r3.2HG0207990.1	clust_6	clust_13	NA
HORVU.MOREX.r3.2HG0208020.1	NA	clust_10	clust_7	SMT
HORVU.MOREX.r3.2HG0208050.1	clust_8	NA	NA
HORVU.MOREX.r3.2HG0208060.1	NA	NA	clust_6
HORVU.MOREX.r3.2HG0208080.1	NA	clust_8	clust_1
HORVU.MOREX.r3.2HG0208110.1	clust_12	clust_4	NA
HORVU.MOREX.r3.2HG0208120.1	NA	NA	clust_9	SMT
HORVU.MOREX.r3.2HG0208210.1	clust_2	clust_6	NA
HORVU.MOREX.r3.2HG0208220.1	clust_10	clust_5	clust_14
HORVU.MOREX.r3.2HG0208270.1	clust_1	clust_3	clust_1
HORVU.MOREX.r3.2HG0208280.1	clust_12	clust_6	clust_2
HORVU.MOREX.r3.2HG0208290.1	clust_12	clust_3	clust_2	SMT
HORVU.MOREX.r3.2HG0208300.1	NA	clust_7	clust_7
HORVU.MOREX.r3.2HG0208330.1	clust_8	clust_6	clust_7
HORVU.MOREX.r3.2HG0208340.1	clust_10	clust_3	clust_7
HORVU.MOREX.r3.2HG0208360.1	clust_10	clust_12	NA
HORVU.MOREX.r3.2HG0208500.1	NA	clust_13	clust_1
HORVU.MOREX.r3.2HG0208510.1	NA	clust_2	clust_6	SMT
HORVU.MOREX.r3.2HG0208520.1	NA	clust_10	clust_7
HORVU.MOREX.r3.2HG0208580.1	NA	NA	clust_4	SMT
HORVU.MOREX.r3.2HG0208660.1	clust_12	NA	NA
HORVU.MOREX.r3.2HG0208670.1	NA	NA	clust_4	SMT
HORVU.MOREX.r3.2HG0208690.1	clust_3	clust_10	NA
HORVU.MOREX.r3.2HG0208700.1	clust_3	clust_4	NA
HORVU.MOREX.r3.2HG0208710.1	clust_10	clust_10	NA
HORVU.MOREX.r3.2HG0208720.1	NA	clust_7	clust_13	SMT
HORVU.MOREX.r3.2HG0208740.1	NA	clust_6	NA
HORVU.MOREX.r3.2HG0208750.1	NA	clust_10	clust_8
HORVU.MOREX.r3.2HG0208770.1	NA	NA	clust_6
HORVU.MOREX.r3.2HG0208800.1	clust_1	clust_5	NA
HORVU.MOREX.r3.2HG0208810.1	clust_2	clust_13	clust_11
HORVU.MOREX.r3.2HG0208820.1	NA	clust_11	clust_1
HORVU.MOREX.r3.2HG0208830.1	clust_6	clust_9	clust_5
HORVU.MOREX.r3.2HG0208840.1	NA	clust_12	NA
HORVU.MOREX.r3.2HG0208850.1	clust_1	clust_12	clust_1
HORVU.MOREX.r3.2HG0208860.1	clust_10	clust_9	clust_11
HORVU.MOREX.r3.2HG0208870.1	NA	clust_9	NA
HORVU.MOREX.r3.2HG0208880.1	clust_2	clust_3	NA
HORVU.MOREX.r3.2HG0208890.1	clust_4	clust_3	clust_5
HORVU.MOREX.r3.2HG0208900.1	NA	clust_12	clust_2
HORVU.MOREX.r3.2HG0208940.1	clust_1	clust_12	clust_11
HORVU.MOREX.r3.2HG0208960.1	clust_5	clust_2	NA
HORVU.MOREX.r3.2HG0208970.1	clust_8	clust_3	clust_4
HORVU.MOREX.r3.2HG0208990.1	NA	clust_4	clust_9	SMT
HORVU.MOREX.r3.2HG0209000.1	NA	clust_13	NA
HORVU.MOREX.r3.2HG0209010.1	NA	clust_3	clust_4
HORVU.MOREX.r3.2HG0209020.1	clust_1	clust_6	clust_4
HORVU.MOREX.r3.2HG0209030.1	clust_4	clust_11	NA
HORVU.MOREX.r3.2HG0209040.1	clust_1	clust_13	clust_14
HORVU.MOREX.r3.2HG0209050.1	clust_8	clust_12	clust_4
HORVU.MOREX.r3.2HG0209080.1	clust_7	clust_1	clust_8
HORVU.MOREX.r3.2HG0209090.1	clust_2	clust_6	clust_4
HORVU.MOREX.r3.2HG0209100.1	clust_11	clust_5	NA
HORVU.MOREX.r3.2HG0209150.1	clust_1	clust_13	clust_1
HORVU.MOREX.r3.2HG0209160.1	NA	clust_9	clust_5
HORVU.MOREX.r3.2HG0209180.1	clust_9	clust_7	clust_4
HORVU.MOREX.r3.2HG0209190.1	NA	clust_12	NA
HORVU.MOREX.r3.2HG0209210.1	clust_7	clust_7	clust_13
HORVU.MOREX.r3.2HG0209220.1	clust_3	clust_4	clust_6
HORVU.MOREX.r3.2HG0209260.1	clust_3	clust_7	clust_7
HORVU.MOREX.r3.2HG0209270.1	clust_8	clust_13	clust_7
HORVU.MOREX.r3.2HG0209290.1	clust_3	clust_9	clust_13
HORVU.MOREX.r3.2HG0209330.1	NA	clust_10	clust_5
HORVU.MOREX.r3.2HG0209340.1	clust_5	clust_9	clust_1
HORVU.MOREX.r3.2HG0209410.1	NA	clust_4	NA	EMB
HORVU.MOREX.r3.2HG0209440.1	NA	NA	clust_11
HORVU.MOREX.r3.2HG0209450.1	NA	clust_13	NA
HORVU.MOREX.r3.2HG0209460.1	clust_8	NA	clust_9
HORVU.MOREX.r3.2HG0209470.2	NA	clust_2	NA	SMT
HORVU.MOREX.r3.2HG0209510.1	NA	clust_8	clust_7	SMT
HORVU.MOREX.r3.2HG0209540.1	clust_1	clust_3	clust_4
HORVU.MOREX.r3.2HG0209550.1	NA	clust_12	NA
HORVU.MOREX.r3.2HG0209560.1	clust_9	NA	clust_4
HORVU.MOREX.r3.2HG0209580.1	NA	clust_12	NA
HORVU.MOREX.r3.2HG0209640.1	clust_7	clust_7	clust_13
HORVU.MOREX.r3.2HG0209680.1	clust_5	clust_1	clust_5
HORVU.MOREX.r3.2HG0209690.1	clust_10	clust_13	clust_5
HORVU.MOREX.r3.2HG0209720.1	clust_12	clust_3	NA
HORVU.MOREX.r3.2HG0209730.1	clust_12	clust_3	clust_9
HORVU.MOREX.r3.2HG0209800.1	NA	clust_12	NA
HORVU.MOREX.r3.2HG0209810.1	clust_5	clust_12	clust_3
HORVU.MOREX.r3.2HG0209820.1	NA	clust_7	clust_3
HORVU.MOREX.r3.2HG0209830.1	NA	clust_7	NA
HORVU.MOREX.r3.2HG0209880.1	clust_2	clust_12	clust_8
HORVU.MOREX.r3.2HG0209890.1	clust_12	NA	clust_2
HORVU.MOREX.r3.2HG0209900.1	clust_12	NA	clust_2
HORVU.MOREX.r3.2HG0209910.1	clust_6	clust_9	clust_1
HORVU.MOREX.r3.2HG0209940.1	clust_1	clust_3	NA
HORVU.MOREX.r3.2HG0209950.1	NA	clust_10	clust_2	SMT
HORVU.MOREX.r3.2HG0209970.1	clust_11	clust_13	clust_1
HORVU.MOREX.r3.2HG0210020.1	clust_9	clust_8	clust_1
HORVU.MOREX.r3.2HG0210040.1	clust_4	clust_5	NA
HORVU.MOREX.r3.7HG0747000.1	NA	clust_7	NA	END
HORVU.MOREX.r3.2HG0210210.1	clust_3	clust_6	clust_10
HORVU.MOREX.r3.2HG0210220.1	NA	clust_6	clust_4
HORVU.MOREX.r3.2HG0210270.1	clust_11	clust_13	NA
HORVU.MOREX.r3.2HG0210280.1	NA	clust_2	NA
HORVU.MOREX.r3.2HG0210290.1	clust_10	clust_13	clust_5
HORVU.MOREX.r3.2HG0210300.1	clust_2	clust_6	clust_7
HORVU.MOREX.r3.2HG0210310.1	clust_5	clust_13	clust_1
HORVU.MOREX.r3.2HG0210320.1	NA	clust_8	clust_8
HORVU.MOREX.r3.2HG0210340.1	NA	NA	clust_9
HORVU.MOREX.r3.2HG0210350.1	NA	clust_6	clust_7
HORVU.MOREX.r3.2HG0210360.1	clust_5	clust_12	clust_7
HORVU.MOREX.r3.2HG0210370.1	NA	NA	clust_7
HORVU.MOREX.r3.2HG0210420.1	clust_6	clust_7	clust_1
HORVU.MOREX.r3.2HG0210430.1	clust_8	clust_6	NA
HORVU.MOREX.r3.2HG0210480.1	clust_4	clust_3	clust_7
HORVU.MOREX.r3.2HG0210490.1	NA	clust_12	NA
HORVU.MOREX.r3.2HG0210610.1	clust_2	clust_6	clust_4
HORVU.MOREX.r3.2HG0210620.1	NA	clust_7	NA
HORVU.MOREX.r3.2HG0210630.1	clust_3	clust_4	clust_10
HORVU.MOREX.r3.2HG0210650.1	clust_2	clust_3	clust_6
HORVU.MOREX.r3.2HG0210680.1	clust_11	clust_13	clust_11
HORVU.MOREX.r3.2HG0210690.1	clust_2	clust_12	clust_5
HORVU.MOREX.r3.2HG0210780.1	clust_12	clust_4	NA
HORVU.MOREX.r3.2HG0210840.1	clust_11	clust_10	NA
HORVU.MOREX.r3.2HG0210850.1	clust_11	clust_13	clust_1
HORVU.MOREX.r3.2HG0210870.1	NA	clust_12	NA
HORVU.MOREX.r3.2HG0210880.1	clust_6	clust_9	NA
HORVU.MOREX.r3.2HG0210910.1	clust_2	clust_5	NA
HORVU.MOREX.r3.2HG0210930.1	clust_2	clust_5	clust_1
HORVU.MOREX.r3.2HG0210950.1	clust_1	clust_5	NA
HORVU.MOREX.r3.2HG0210970.1	clust_10	clust_6	NA
HORVU.MOREX.r3.2HG0211010.1	clust_5	clust_5	NA
HORVU.MOREX.r3.2HG0211030.1	clust_9	clust_8	clust_8
HORVU.MOREX.r3.2HG0211040.1	clust_2	clust_11	clust_10
HORVU.MOREX.r3.2HG0211090.1	clust_8	NA	NA
HORVU.MOREX.r3.2HG0211130.1	NA	clust_8	clust_8
HORVU.MOREX.r3.2HG0211190.1	clust_1	clust_12	clust_11
HORVU.MOREX.r3.2HG0211270.1	clust_8	clust_7	NA
HORVU.MOREX.r3.2HG0211280.1	clust_4	NA	NA
HORVU.MOREX.r3.2HG0211310.1	NA	NA	clust_7
HORVU.MOREX.r3.2HG0211380.1	clust_8	clust_6	clust_14
HORVU.MOREX.r3.2HG0211390.1	NA	clust_8	NA	END
HORVU.MOREX.r3.2HG0211440.1	clust_1	clust_13	clust_3
HORVU.MOREX.r3.2HG0211450.1	clust_1	clust_12	NA
HORVU.MOREX.r3.2HG0211630.1	NA	clust_9	NA
HORVU.MOREX.r3.2HG0211640.1	clust_5	clust_9	clust_12
HORVU.MOREX.r3.2HG0211670.1	clust_2	clust_12	clust_5
HORVU.MOREX.r3.2HG0211680.1	clust_2	clust_12	NA
HORVU.MOREX.r3.2HG0211690.1	clust_2	NA	NA
HORVU.MOREX.r3.2HG0211700.1	clust_9	NA	NA
HORVU.MOREX.r3.2HG0211730.2	clust_8	NA	NA
HORVU.MOREX.r3.2HG0211740.1	clust_6	clust_12	clust_11
HORVU.MOREX.r3.2HG0211750.1	clust_1	clust_7	clust_13
HORVU.MOREX.r3.2HG0211760.1	clust_11	NA	NA
HORVU.MOREX.r3.2HG0211780.1	clust_8	clust_6	clust_2
HORVU.MOREX.r3.2HG0211800.1	clust_3	clust_5	clust_8
HORVU.MOREX.r3.2HG0211880.1	NA	clust_12	NA
HORVU.MOREX.r3.2HG0211890.1	clust_9	clust_7	clust_4
HORVU.MOREX.r3.2HG0211900.1	clust_9	clust_9	clust_4
HORVU.MOREX.r3.2HG0211930.1	clust_8	clust_4	clust_7
HORVU.MOREX.r3.2HG0211990.1	NA	NA	clust_5	SMT
HORVU.MOREX.r3.2HG0212000.1	NA	clust_12	NA
HORVU.MOREX.r3.2HG0212050.1	NA	NA	clust_12	SMT
HORVU.MOREX.r3.2HG0212060.1	NA	clust_2	NA
HORVU.MOREX.r3.2HG0212120.1	clust_5	clust_13	clust_1
HORVU.MOREX.r3.2HG0212130.1	clust_1	clust_12	clust_11
HORVU.MOREX.r3.2HG0212140.1	clust_1	clust_12	clust_11
HORVU.MOREX.r3.2HG0212150.1	NA	clust_12	NA
HORVU.MOREX.r3.2HG0212160.1	NA	clust_12	NA
HORVU.MOREX.r3.2HG0212170.1	NA	clust_9	clust_10
HORVU.MOREX.r3.2HG0212320.1	NA	NA	clust_10	SMT
HORVU.MOREX.r3.2HG0212570.1	clust_7	clust_8	clust_1
HORVU.MOREX.r3.2HG0212580.1	clust_11	clust_12	clust_11
HORVU.MOREX.r3.2HG0212590.1	clust_5	clust_8	clust_8
HORVU.MOREX.r3.2HG0212600.1	clust_1	clust_3	clust_2
HORVU.MOREX.r3.2HG0212610.1	clust_3	NA	NA	EMB
HORVU.MOREX.r3.2HG0212620.1	clust_3	NA	NA	EMB
HORVU.MOREX.r3.2HG0212630.1	clust_4	clust_3	clust_2
HORVU.MOREX.r3.2HG0212670.1	clust_7	clust_1	clust_6
HORVU.MOREX.r3.2HG0212690.1	clust_7	clust_10	clust_8
HORVU.MOREX.r3.2HG0212810.1	NA	clust_4	clust_2	END
HORVU.MOREX.r3.2HG0212820.1	NA	clust_4	NA	END
HORVU.MOREX.r3.2HG0212830.1	NA	clust_9	clust_2	END
HORVU.MOREX.r3.2HG0212880.1	clust_6	clust_9	NA
HORVU.MOREX.r3.2HG0212900.1	clust_1	clust_3	clust_11
HORVU.MOREX.r3.2HG0212970.1	NA	NA	clust_12	SMT
HORVU.MOREX.r3.2HG0212980.1	NA	clust_7	NA
HORVU.MOREX.r3.2HG0212990.1	clust_5	clust_2	NA
HORVU.MOREX.r3.2HG0213000.1	NA	clust_4	clust_9
HORVU.MOREX.r3.2HG0213020.1	clust_2	clust_5	clust_5
HORVU.MOREX.r3.2HG0213040.1	clust_1	clust_12	NA
HORVU.MOREX.r3.2HG0213050.1	NA	NA	clust_2	SMT
HORVU.MOREX.r3.2HG0213080.1	NA	clust_4	clust_10
HORVU.MOREX.r3.2HG0213130.1	NA	clust_12	NA
HORVU.MOREX.r3.2HG0213160.1	clust_11	clust_8	clust_11
HORVU.MOREX.r3.2HG0213170.1	clust_1	clust_7	clust_4
HORVU.MOREX.r3.2HG0213220.1	clust_2	clust_5	NA
HORVU.MOREX.r3.2HG0213240.1	clust_5	clust_9	NA
HORVU.MOREX.r3.2HG0213250.1	clust_7	clust_1	clust_13
HORVU.MOREX.r3.2HG0213280.1	clust_2	clust_6	NA
HORVU.MOREX.r3.2HG0213360.1	clust_3	clust_1	NA
HORVU.MOREX.r3.2HG0213380.1	clust_11	clust_6	clust_11
HORVU.MOREX.r3.2HG0213430.1	clust_9	clust_8	clust_4
HORVU.MOREX.r3.2HG0213480.1	NA	clust_1	clust_8
HORVU.MOREX.r3.2HG0213510.1	clust_5	clust_8	clust_6
HORVU.MOREX.r3.2HG0213520.1	clust_9	clust_6	NA
HORVU.MOREX.r3.2HG0213560.1	clust_2	clust_5	clust_11
HORVU.MOREX.r3.2HG0213580.1	clust_5	clust_1	NA
HORVU.MOREX.r3.2HG0213590.1	NA	clust_3	NA	END
HORVU.MOREX.r3.2HG0213600.1	NA	clust_6	NA	END
HORVU.MOREX.r3.2HG0213610.1	clust_9	clust_3	NA
HORVU.MOREX.r3.2HG0213620.1	clust_9	NA	NA
HORVU.MOREX.r3.2HG0213640.1	clust_2	clust_11	NA
HORVU.MOREX.r3.2HG0213650.1	clust_4	NA	clust_7
HORVU.MOREX.r3.2HG0213660.1	clust_10	clust_7	clust_5
HORVU.MOREX.r3.2HG0213700.1	NA	NA	clust_2	SMT
HORVU.MOREX.r3.2HG0213730.1	clust_2	clust_5	NA
HORVU.MOREX.r3.2HG0213750.1	clust_5	clust_13	clust_7
HORVU.MOREX.r3.2HG0213760.1	clust_6	clust_9	clust_1
HORVU.MOREX.r3.2HG0213790.1	clust_2	clust_11	clust_3
HORVU.MOREX.r3.2HG0213800.1	clust_4	clust_3	NA
HORVU.MOREX.r3.2HG0213820.1	clust_1	NA	clust_10
HORVU.MOREX.r3.2HG0213830.1	clust_10	NA	NA
HORVU.MOREX.r3.2HG0213850.1	clust_3	clust_2	clust_6
HORVU.MOREX.r3.2HG0213880.1	clust_8	clust_3	clust_2
HORVU.MOREX.r3.2HG0213920.1	NA	clust_9	clust_4
HORVU.MOREX.r3.2HG0213970.1	clust_8	clust_12	NA
HORVU.MOREX.r3.2HG0214010.1	NA	clust_9	NA
HORVU.MOREX.r3.2HG0214020.1	NA	clust_3	NA
HORVU.MOREX.r3.2HG0214050.1	clust_12	NA	clust_4	SMT
HORVU.MOREX.r3.2HG0214070.1	clust_8	clust_6	clust_10
HORVU.MOREX.r3.2HG0214090.1	clust_7	clust_7	clust_6
HORVU.MOREX.r3.3HG0328910.1	NA	clust_7	NA	END
HORVU.MOREX.r3.2HG0124280.1	NA	clust_7	NA	END
HORVU.MOREX.r3.2HG0214130.1	clust_1	clust_5	clust_7
HORVU.MOREX.r3.2HG0214170.1	NA	NA	clust_7	SMT
HORVU.MOREX.r3.2HG0214230.1	NA	NA	clust_9	SMT
HORVU.MOREX.r3.2HG0214240.1	clust_6	clust_12	clust_11
HORVU.MOREX.r3.2HG0214260.1	clust_7	clust_7	clust_3
HORVU.MOREX.r3.2HG0214270.1	clust_4	clust_6	NA
HORVU.MOREX.r3.2HG0214280.1	clust_4	NA	NA
HORVU.MOREX.r3.2HG0214290.1	clust_1	clust_12	NA
HORVU.MOREX.r3.2HG0214360.1	clust_5	clust_12	NA
HORVU.MOREX.r3.2HG0214380.1	clust_6	clust_9	clust_11
HORVU.MOREX.r3.2HG0214490.1	clust_5	clust_9	NA
HORVU.MOREX.r3.2HG0214510.1	clust_12	clust_10	clust_4
HORVU.MOREX.r3.2HG0214620.1	clust_11	clust_13	clust_11
HORVU.MOREX.r3.2HG0214630.1	clust_7	clust_7	clust_6
HORVU.MOREX.r3.2HG0214700.1	NA	NA	clust_4
HORVU.MOREX.r3.2HG0214770.1	clust_1	clust_13	NA
HORVU.MOREX.r3.2HG0214780.1	clust_9	clust_8	clust_8
HORVU.MOREX.r3.2HG0214800.1	clust_1	clust_12	clust_5
HORVU.MOREX.r3.2HG0214820.1	clust_11	clust_10	clust_7
HORVU.MOREX.r3.2HG0214830.1	clust_1	clust_9	NA
HORVU.MOREX.r3.2HG0214850.1	NA	clust_1	clust_5	SMT
HORVU.MOREX.r3.2HG0214870.1	NA	clust_12	clust_2
HORVU.MOREX.r3.5HG0435690.1	NA	clust_2	NA	END
HORVU.MOREX.r3.2HG0214910.1	clust_2	clust_6	clust_11
HORVU.MOREX.r3.2HG0214920.1	clust_7	clust_1	clust_6
HORVU.MOREX.r3.2HG0214950.2	clust_8	clust_5	NA
HORVU.MOREX.r3.2HG0214960.1	NA	clust_7	clust_12
HORVU.MOREX.r3.2HG0215000.1	NA	clust_7	clust_12
HORVU.MOREX.r3.2HG0215060.1	clust_4	clust_3	clust_2
HORVU.MOREX.r3.2HG0215110.1	clust_10	NA	clust_5
HORVU.MOREX.r3.2HG0215130.1	clust_11	clust_13	clust_8
HORVU.MOREX.r3.2HG0215140.1	NA	clust_12	NA
HORVU.MOREX.r3.2HG0215160.1	NA	clust_9	clust_5
HORVU.MOREX.r3.2HG0215180.1	clust_10	clust_12	clust_1
HORVU.MOREX.r3.2HG0215190.1	clust_3	clust_3	clust_3
HORVU.MOREX.r3.2HG0215200.1	clust_10	clust_2	clust_10
HORVU.MOREX.r3.2HG0215220.1	NA	NA	clust_3
HORVU.MOREX.r3.2HG0215250.1	clust_12	clust_2	NA
HORVU.MOREX.r3.2HG0215280.1	clust_3	NA	clust_3
HORVU.MOREX.r3.2HG0215310.1	clust_12	NA	clust_2
HORVU.MOREX.r3.2HG0215430.1	NA	clust_3	NA
HORVU.MOREX.r3.2HG0215540.1	NA	NA	clust_9
HORVU.MOREX.r3.2HG0215550.1	clust_3	clust_2	clust_6
HORVU.MOREX.r3.2HG0215610.1	clust_10	clust_2	clust_3
HORVU.MOREX.r3.2HG0215640.1	NA	clust_10	clust_4
HORVU.MOREX.r3.2HG0215680.1	clust_3	clust_4	clust_6
HORVU.MOREX.r3.2HG0215690.1	clust_7	clust_7	clust_6
HORVU.MOREX.r3.2HG0215730.1	clust_10	NA	NA
HORVU.MOREX.r3.2HG0215830.1	clust_5	clust_13	NA
HORVU.MOREX.r3.2HG0215900.1	NA	clust_2	clust_3
HORVU.MOREX.r3.2HG0215920.1	clust_8	NA	NA
HORVU.MOREX.r3.2HG0215930.1	NA	clust_5	NA
HORVU.MOREX.r3.2HG0215940.1	NA	clust_6	NA
HORVU.MOREX.r3.2HG0215980.1	NA	clust_4	NA	END
HORVU.MOREX.r3.2HG0216050.1	clust_8	clust_8	clust_4
HORVU.MOREX.r3.2HG0216070.1	NA	NA	clust_11
HORVU.MOREX.r3.2HG0216110.1	clust_11	clust_12	NA
HORVU.MOREX.r3.2HG0216150.1	NA	clust_9	clust_1
HORVU.MOREX.r3.2HG0216220.1	clust_10	clust_10	clust_13
HORVU.MOREX.r3.UnG0776540.1	NA	clust_2	NA	END
HORVU.MOREX.r3.2HG0216290.1	NA	clust_12	NA
HORVU.MOREX.r3.2HG0216430.1	NA	clust_8	NA	END
HORVU.MOREX.r3.2HG0216470.1	clust_12	NA	NA
HORVU.MOREX.r3.2HG0216500.1	clust_11	clust_6	clust_11
HORVU.MOREX.r3.2HG0216560.1	clust_4	NA	NA
HORVU.MOREX.r3.2HG0216610.1	clust_10	clust_9	clust_7
HORVU.MOREX.r3.2HG0216760.1	clust_1	clust_12	clust_13
HORVU.MOREX.r3.2HG0216770.1	NA	clust_3	NA
HORVU.MOREX.r3.2HG0216800.1	clust_12	clust_9	clust_7
HORVU.MOREX.r3.2HG0216880.1	clust_1	clust_4	clust_13
HORVU.MOREX.r3.2HG0216890.1	NA	clust_5	clust_5
HORVU.MOREX.r3.2HG0216930.1	clust_3	clust_10	clust_5
HORVU.MOREX.r3.2HG0216940.1	clust_6	clust_9	clust_8
HORVU.MOREX.r3.2HG0217050.1	clust_6	clust_12	clust_1
HORVU.MOREX.r3.2HG0217090.1	clust_8	clust_3	clust_3
HORVU.MOREX.r3.2HG0217110.1	clust_9	clust_9	clust_2	END
HORVU.MOREX.r3.2HG0217230.1	clust_1	clust_12	NA
HORVU.MOREX.r3.2HG0217240.1	NA	clust_12	NA
HORVU.MOREX.r3.2HG0217280.1	clust_12	NA	NA
HORVU.MOREX.r3.2HG0217450.1	NA	NA	clust_5
HORVU.MOREX.r3.2HG0217460.1	clust_4	clust_3	clust_2
HORVU.MOREX.r3.2HG0217490.1	clust_8	clust_9	clust_5
HORVU.MOREX.r3.2HG0217500.1	clust_6	clust_5	clust_1
HORVU.MOREX.r3.2HG0217510.1	clust_1	clust_11	clust_8
HORVU.MOREX.r3.2HG0217510.2	clust_9	clust_2	NA
HORVU.MOREX.r3.2HG0217530.1	clust_5	clust_8	clust_6
HORVU.MOREX.r3.2HG0217540.1	NA	clust_8	clust_6
HORVU.MOREX.r3.2HG0217550.1	clust_12	NA	NA	EMB
HORVU.MOREX.r3.2HG0217570.1	NA	clust_7	NA
HORVU.MOREX.r3.2HG0217610.1	clust_6	clust_9	clust_3
HORVU.MOREX.r3.2HG0217620.1	NA	clust_9	clust_1
HORVU.MOREX.r3.2HG0217630.1	clust_2	clust_8	NA	SMT
HORVU.MOREX.r3.2HG0217760.1	clust_1	clust_7	NA
HORVU.MOREX.r3.5HG0429720.1	NA	clust_7	NA	END
HORVU.MOREX.r3.2HG0217790.1	clust_9	clust_7	clust_1
HORVU.MOREX.r3.2HG0217830.1	clust_1	clust_12	NA
HORVU.MOREX.r3.2HG0217840.1	NA	clust_5	clust_4
HORVU.MOREX.r3.2HG0217900.1	NA	clust_12	clust_7
HORVU.MOREX.r3.2HG0217920.1	clust_11	clust_5	NA
HORVU.MOREX.r3.2HG0217930.1	clust_9	clust_9	clust_14
HORVU.MOREX.r3.2HG0217940.1	clust_9	NA	NA
HORVU.MOREX.r3.2HG0218010.1	clust_6	clust_7	NA
HORVU.MOREX.r3.2HG0218020.1	clust_5	clust_9	NA
HORVU.MOREX.r3.2HG0218030.1	clust_1	clust_12	clust_5
HORVU.MOREX.r3.2HG0218040.1	clust_8	clust_6	clust_5
HORVU.MOREX.r3.2HG0218050.1	clust_8	clust_3	clust_5
HORVU.MOREX.r3.2HG0218060.1	clust_8	clust_3	clust_7
HORVU.MOREX.r3.3HG0218100.1	clust_11	clust_5	NA
HORVU.MOREX.r3.3HG0218120.1	NA	NA	clust_7	SMT
HORVU.MOREX.r3.3HG0218130.1	clust_9	clust_2	clust_6
HORVU.MOREX.r3.3HG0218140.1	clust_10	clust_7	NA
HORVU.MOREX.r3.3HG0218160.1	NA	NA	clust_10
HORVU.MOREX.r3.3HG0218230.2	clust_1	clust_9	clust_5
HORVU.MOREX.r3.3HG0218260.1	clust_2	clust_12	clust_11
HORVU.MOREX.r3.3HG0218270.1	clust_7	clust_9	clust_13
HORVU.MOREX.r3.3HG0218320.2	NA	clust_1	clust_8
HORVU.MOREX.r3.3HG0218330.1	clust_12	NA	NA	EMB
HORVU.MOREX.r3.3HG0218370.1	clust_6	clust_9	clust_10
HORVU.MOREX.r3.3HG0218380.1	NA	clust_2	NA
HORVU.MOREX.r3.3HG0218390.1	clust_6	clust_8	NA
HORVU.MOREX.r3.3HG0218410.1	clust_2	clust_5	NA
HORVU.MOREX.r3.3HG0218430.1	clust_2	clust_8	clust_5
HORVU.MOREX.r3.3HG0218440.1	clust_5	clust_13	clust_1
HORVU.MOREX.r3.3HG0218450.1	NA	clust_8	NA
HORVU.MOREX.r3.3HG0218510.1	NA	NA	clust_7
HORVU.MOREX.r3.3HG0218520.1	clust_6	clust_8	NA
HORVU.MOREX.r3.3HG0218540.1	NA	clust_4	clust_7
HORVU.MOREX.r3.3HG0218550.1	NA	clust_3	clust_4	SMT
HORVU.MOREX.r3.3HG0218620.1	clust_2	clust_12	clust_11
HORVU.MOREX.r3.3HG0218640.1	clust_11	clust_12	clust_11
HORVU.MOREX.r3.3HG0218660.1	clust_9	clust_2	NA
HORVU.MOREX.r3.3HG0218690.1	NA	clust_10	clust_7
HORVU.MOREX.r3.3HG0218700.1	clust_2	clust_6	clust_5
HORVU.MOREX.r3.3HG0218760.1	clust_10	NA	clust_2
HORVU.MOREX.r3.3HG0218800.1	NA	clust_7	clust_10
HORVU.MOREX.r3.3HG0219000.1	NA	NA	clust_9	SMT
HORVU.MOREX.r3.3HG0219020.1	NA	clust_8	NA	END
HORVU.MOREX.r3.3HG0219040.1	clust_2	clust_9	clust_11
HORVU.MOREX.r3.3HG0219050.1	clust_7	clust_5	clust_13
HORVU.MOREX.r3.3HG0219060.1	NA	clust_9	clust_13
HORVU.MOREX.r3.6HG0542880.1	NA	clust_7	NA	END
HORVU.MOREX.r3.7HG0665780.1	NA	clust_7	clust_8	END
HORVU.MOREX.r3.3HG0219130.1	NA	clust_1	NA	SMT
HORVU.MOREX.r3.3HG0219140.1	clust_4	clust_7	NA
HORVU.MOREX.r3.3HG0219160.1	clust_6	clust_12	clust_1
HORVU.MOREX.r3.3HG0219180.1	clust_10	clust_10	clust_13
HORVU.MOREX.r3.3HG0219200.1	NA	clust_12	NA
HORVU.MOREX.r3.3HG0219210.1	clust_8	clust_6	clust_7
HORVU.MOREX.r3.3HG0219220.1	clust_2	clust_11	clust_1
HORVU.MOREX.r3.3HG0219240.1	clust_12	clust_11	clust_12	SMT
HORVU.MOREX.r3.3HG0219250.1	clust_10	clust_10	clust_2
HORVU.MOREX.r3.3HG0219290.1	clust_9	NA	clust_14	EMB
HORVU.MOREX.r3.3HG0219300.1	clust_12	NA	NA
HORVU.MOREX.r3.3HG0219330.1	clust_11	clust_2	clust_1
HORVU.MOREX.r3.3HG0219360.1	clust_11	clust_2	clust_1
HORVU.MOREX.r3.3HG0219380.1	clust_12	clust_6	NA
HORVU.MOREX.r3.3HG0219410.1	clust_10	clust_2	clust_13
HORVU.MOREX.r3.3HG0219550.1	clust_5	clust_2	clust_8
HORVU.MOREX.r3.3HG0219570.1	clust_10	NA	clust_9
HORVU.MOREX.r3.3HG0219650.1	clust_11	clust_13	NA
HORVU.MOREX.r3.3HG0219670.1	clust_2	clust_3	clust_5
HORVU.MOREX.r3.3HG0219730.1	NA	clust_12	clust_14
HORVU.MOREX.r3.3HG0219740.1	clust_11	clust_8	NA
HORVU.MOREX.r3.3HG0219750.1	clust_3	NA	NA
HORVU.MOREX.r3.3HG0219800.1	clust_2	clust_13	clust_11
HORVU.MOREX.r3.3HG0219810.1	clust_2	clust_6	NA
HORVU.MOREX.r3.3HG0219860.1	clust_7	NA	clust_6
HORVU.MOREX.r3.UnG0807980.1	clust_12	clust_2	NA	END
HORVU.MOREX.r3.3HG0220140.1	NA	clust_7	clust_11
HORVU.MOREX.r3.3HG0220170.1	NA	clust_5	clust_14
HORVU.MOREX.r3.3HG0220180.1	clust_11	clust_6	clust_14
HORVU.MOREX.r3.3HG0220250.1	clust_6	clust_9	clust_1
HORVU.MOREX.r3.3HG0220260.1	clust_6	clust_12	clust_8
HORVU.MOREX.r3.3HG0220270.1	NA	NA	clust_13	SMT
HORVU.MOREX.r3.3HG0220280.1	NA	clust_7	clust_2	SMT
HORVU.MOREX.r3.3HG0220340.1	clust_12	NA	NA
HORVU.MOREX.r3.3HG0220360.1	clust_6	clust_1	clust_6
HORVU.MOREX.r3.3HG0220770.1	NA	clust_11	clust_2	EMB
HORVU.MOREX.r3.3HG0220800.1	NA	NA	clust_7	SMT
HORVU.MOREX.r3.3HG0220830.1	NA	clust_12	clust_5
HORVU.MOREX.r3.3HG0220850.1	NA	clust_12	NA
HORVU.MOREX.r3.3HG0220860.1	NA	clust_12	NA
HORVU.MOREX.r3.3HG0220870.1	NA	clust_4	NA
HORVU.MOREX.r3.3HG0220880.1	NA	clust_10	NA
HORVU.MOREX.r3.3HG0220910.1	clust_12	clust_9	clust_1
HORVU.MOREX.r3.3HG0220980.1	clust_9	clust_2	clust_6
HORVU.MOREX.r3.3HG0221000.1	NA	clust_7	NA
HORVU.MOREX.r3.3HG0221010.1	clust_12	NA	NA	EMB
HORVU.MOREX.r3.3HG0221030.1	NA	clust_2	NA	EMB
HORVU.MOREX.r3.3HG0221040.1	clust_6	clust_11	clust_1
HORVU.MOREX.r3.3HG0221090.1	clust_6	clust_7	NA
HORVU.MOREX.r3.3HG0221100.1	clust_11	clust_5	clust_11
HORVU.MOREX.r3.3HG0221140.1	NA	NA	clust_2
HORVU.MOREX.r3.3HG0221180.1	clust_3	clust_2	clust_9
HORVU.MOREX.r3.3HG0221280.1	clust_7	clust_9	NA
HORVU.MOREX.r3.3HG0221300.1	clust_10	clust_6	clust_3
HORVU.MOREX.r3.3HG0221310.1	clust_9	clust_8	clust_7
HORVU.MOREX.r3.3HG0221320.1	NA	clust_3	clust_5
HORVU.MOREX.r3.3HG0221340.1	clust_7	clust_1	NA
HORVU.MOREX.r3.3HG0221390.1	NA	clust_8	clust_5
HORVU.MOREX.r3.3HG0221430.1	clust_8	clust_6	clust_3
HORVU.MOREX.r3.3HG0221440.1	clust_4	clust_3	clust_7
HORVU.MOREX.r3.3HG0221460.1	clust_10	clust_7	clust_10
HORVU.MOREX.r3.3HG0221490.1	clust_2	clust_5	clust_5
HORVU.MOREX.r3.3HG0221510.1	NA	clust_12	NA
HORVU.MOREX.r3.3HG0221630.1	clust_8	clust_12	NA
HORVU.MOREX.r3.3HG0221650.1	NA	clust_6	NA
HORVU.MOREX.r3.3HG0221690.1	clust_4	clust_11	clust_4
HORVU.MOREX.r3.3HG0221750.1	NA	clust_6	clust_11
HORVU.MOREX.r3.3HG0221840.1	clust_2	clust_3	NA
HORVU.MOREX.r3.3HG0221900.1	clust_3	clust_8	clust_6
HORVU.MOREX.r3.3HG0221920.1	clust_6	NA	clust_10
HORVU.MOREX.r3.3HG0221940.1	NA	NA	clust_7	SMT
HORVU.MOREX.r3.3HG0221950.1	NA	clust_11	clust_14
HORVU.MOREX.r3.3HG0221980.1	clust_7	NA	NA
HORVU.MOREX.r3.3HG0222000.1	clust_3	clust_7	clust_9
HORVU.MOREX.r3.3HG0222000.2	NA	clust_6	clust_4
HORVU.MOREX.r3.3HG0222040.1	clust_1	clust_6	clust_10
HORVU.MOREX.r3.3HG0222050.1	clust_9	NA	NA	EMB
HORVU.MOREX.r3.3HG0222090.1	clust_2	clust_6	NA
HORVU.MOREX.r3.3HG0222100.1	clust_2	NA	NA
HORVU.MOREX.r3.3HG0222130.1	NA	clust_9	clust_1
HORVU.MOREX.r3.3HG0222140.1	clust_2	clust_6	NA
HORVU.MOREX.r3.3HG0222150.1	clust_8	clust_3	clust_14
HORVU.MOREX.r3.7HG0747530.1	NA	clust_2	clust_9	END
HORVU.MOREX.r3.3HG0222180.1	NA	clust_3	clust_10
HORVU.MOREX.r3.3HG0222300.1	NA	clust_3	NA
HORVU.MOREX.r3.3HG0222320.1	clust_8	clust_5	clust_11
HORVU.MOREX.r3.3HG0222330.1	NA	NA	clust_2
HORVU.MOREX.r3.3HG0222360.1	clust_10	NA	clust_6	EMB
HORVU.MOREX.r3.3HG0222380.1	clust_8	clust_6	clust_2
HORVU.MOREX.r3.3HG0222410.1	clust_10	clust_4	clust_6
HORVU.MOREX.r3.3HG0222450.1	NA	clust_4	clust_2
HORVU.MOREX.r3.3HG0222530.1	clust_3	NA	NA
HORVU.MOREX.r3.3HG0222560.1	clust_8	clust_3	clust_2
HORVU.MOREX.r3.3HG0222570.1	clust_8	clust_3	clust_2
HORVU.MOREX.r3.3HG0222630.1	NA	clust_9	clust_11
HORVU.MOREX.r3.3HG0222640.1	clust_2	clust_5	clust_5
HORVU.MOREX.r3.3HG0222660.1	NA	clust_1	clust_14
HORVU.MOREX.r3.3HG0222770.1	clust_5	clust_12	NA
HORVU.MOREX.r3.3HG0222780.1	clust_6	clust_13	clust_1
HORVU.MOREX.r3.3HG0222790.1	NA	clust_13	clust_8
HORVU.MOREX.r3.3HG0222820.1	NA	clust_13	NA
HORVU.MOREX.r3.3HG0222830.1	NA	clust_8	NA
HORVU.MOREX.r3.3HG0223150.1	NA	clust_8	clust_2
HORVU.MOREX.r3.3HG0223160.1	clust_7	clust_3	clust_7
HORVU.MOREX.r3.3HG0223180.1	NA	clust_12	clust_11
HORVU.MOREX.r3.3HG0223190.1	NA	clust_6	NA
HORVU.MOREX.r3.3HG0223210.1	clust_11	clust_5	clust_11
HORVU.MOREX.r3.3HG0223270.1	NA	clust_9	NA
HORVU.MOREX.r3.3HG0223280.1	NA	clust_4	clust_6
HORVU.MOREX.r3.3HG0223360.1	clust_9	clust_2	NA
HORVU.MOREX.r3.3HG0223370.1	clust_9	clust_8	clust_8
HORVU.MOREX.r3.3HG0223380.1	NA	clust_8	NA
HORVU.MOREX.r3.3HG0223490.1	clust_10	clust_9	clust_10
HORVU.MOREX.r3.3HG0223500.1	clust_10	clust_9	NA
HORVU.MOREX.r3.3HG0223750.1	clust_9	clust_2	clust_8
HORVU.MOREX.r3.3HG0223760.1	clust_7	NA	NA
HORVU.MOREX.r3.3HG0223770.1	clust_3	clust_7	NA
HORVU.MOREX.r3.3HG0223780.1	clust_7	clust_2	NA
HORVU.MOREX.r3.3HG0223800.1	clust_7	NA	clust_6
HORVU.MOREX.r3.3HG0223820.1	clust_12	clust_3	clust_2
HORVU.MOREX.r3.3HG0223830.1	NA	clust_12	NA
HORVU.MOREX.r3.3HG0223840.1	clust_9	NA	NA
HORVU.MOREX.r3.3HG0223920.1	clust_9	NA	NA	EMB
HORVU.MOREX.r3.3HG0223930.1	clust_6	clust_2	NA
HORVU.MOREX.r3.3HG0223940.1	clust_3	clust_3	clust_4	SMT
HORVU.MOREX.r3.3HG0223950.1	clust_7	clust_7	clust_13
HORVU.MOREX.r3.3HG0223960.1	clust_9	NA	NA
HORVU.MOREX.r3.3HG0223980.1	clust_1	clust_5	clust_11
HORVU.MOREX.r3.3HG0223990.1	clust_2	clust_12	clust_11
HORVU.MOREX.r3.3HG0224010.1	clust_8	clust_3	clust_2
HORVU.MOREX.r3.3HG0224040.1	clust_9	clust_5	clust_3
HORVU.MOREX.r3.3HG0224130.1	NA	clust_10	NA
HORVU.MOREX.r3.3HG0224180.1	NA	NA	clust_6
HORVU.MOREX.r3.3HG0224210.1	clust_1	clust_12	clust_5
HORVU.MOREX.r3.3HG0224260.1	clust_7	clust_7	NA
HORVU.MOREX.r3.3HG0224300.1	NA	clust_7	NA
HORVU.MOREX.r3.3HG0224350.1	NA	clust_2	NA
HORVU.MOREX.r3.3HG0224400.1	clust_4	NA	NA
HORVU.MOREX.r3.3HG0224410.1	clust_12	clust_10	NA
HORVU.MOREX.r3.3HG0224430.1	clust_1	clust_13	clust_11
HORVU.MOREX.r3.3HG0224440.1	clust_4	clust_11	NA
HORVU.MOREX.r3.3HG0224450.1	clust_11	clust_13	clust_1
HORVU.MOREX.r3.3HG0224510.1	clust_9	NA	clust_2
HORVU.MOREX.r3.3HG0224520.1	clust_3	clust_7	clust_9
HORVU.MOREX.r3.3HG0224530.1	clust_9	clust_6	clust_7	SMT
HORVU.MOREX.r3.3HG0224540.1	clust_12	NA	clust_4	SMT
HORVU.MOREX.r3.3HG0224660.1	clust_4	NA	NA
HORVU.MOREX.r3.3HG0224670.1	NA	clust_5	NA
HORVU.MOREX.r3.3HG0224680.1	clust_4	clust_3	clust_11
HORVU.MOREX.r3.3HG0224710.1	clust_11	clust_13	clust_1
HORVU.MOREX.r3.3HG0224720.1	NA	clust_8	NA
HORVU.MOREX.r3.3HG0224730.1	clust_3	clust_10	clust_10
HORVU.MOREX.r3.3HG0224740.1	clust_3	clust_10	clust_5
HORVU.MOREX.r3.3HG0224760.1	clust_1	clust_3	clust_11
HORVU.MOREX.r3.3HG0224770.1	NA	NA	clust_2
HORVU.MOREX.r3.3HG0224790.1	clust_5	clust_7	NA
HORVU.MOREX.r3.3HG0224800.1	NA	clust_7	clust_7
HORVU.MOREX.r3.3HG0224810.1	NA	clust_11	NA
HORVU.MOREX.r3.3HG0224820.1	clust_3	NA	NA
HORVU.MOREX.r3.3HG0224850.1	clust_8	NA	clust_12	SMT
HORVU.MOREX.r3.3HG0224870.1	NA	clust_6	NA
HORVU.MOREX.r3.3HG0224880.1	NA	clust_12	clust_8
HORVU.MOREX.r3.3HG0225020.1	clust_11	clust_13	NA
HORVU.MOREX.r3.3HG0225030.1	NA	clust_2	NA
HORVU.MOREX.r3.3HG0225040.1	clust_8	clust_3	clust_2
HORVU.MOREX.r3.3HG0225050.1	NA	clust_10	NA	END
HORVU.MOREX.r3.3HG0225170.1	clust_2	clust_9	NA
HORVU.MOREX.r3.3HG0225300.1	NA	NA	clust_7	SMT
HORVU.MOREX.r3.3HG0225320.1	NA	clust_4	clust_9
HORVU.MOREX.r3.3HG0225330.1	clust_8	clust_7	clust_10
HORVU.MOREX.r3.3HG0225340.1	NA	NA	clust_4	SMT
HORVU.MOREX.r3.3HG0225350.1	NA	NA	clust_4	SMT
HORVU.MOREX.r3.3HG0225400.1	NA	NA	clust_9
HORVU.MOREX.r3.3HG0225500.1	clust_4	clust_3	clust_2
HORVU.MOREX.r3.3HG0225510.1	clust_4	clust_3	clust_7	SMT
HORVU.MOREX.r3.3HG0225550.1	clust_7	clust_2	clust_8
HORVU.MOREX.r3.3HG0225610.1	NA	clust_8	NA
HORVU.MOREX.r3.3HG0225630.1	clust_4	clust_2	clust_5
HORVU.MOREX.r3.3HG0225640.1	NA	clust_7	NA
HORVU.MOREX.r3.3HG0225680.1	clust_7	clust_4	clust_3
HORVU.MOREX.r3.3HG0225690.1	clust_7	clust_2	clust_13
HORVU.MOREX.r3.3HG0225780.1	NA	clust_8	NA
HORVU.MOREX.r3.3HG0225800.1	NA	NA	clust_9	SMT
HORVU.MOREX.r3.3HG0225870.1	clust_11	NA	clust_11
HORVU.MOREX.r3.3HG0225880.1	clust_9	clust_1	clust_6
HORVU.MOREX.r3.3HG0225900.1	NA	clust_6	NA
HORVU.MOREX.r3.3HG0225910.1	clust_6	clust_6	NA
HORVU.MOREX.r3.3HG0225930.1	clust_2	clust_12	clust_3
HORVU.MOREX.r3.3HG0225960.1	clust_3	clust_7	NA
HORVU.MOREX.r3.3HG0225970.1	NA	clust_12	NA
HORVU.MOREX.r3.3HG0226040.1	NA	clust_4	NA
HORVU.MOREX.r3.3HG0226060.1	clust_12	NA	NA
HORVU.MOREX.r3.3HG0226070.1	clust_12	clust_13	NA
HORVU.MOREX.r3.3HG0226080.1	clust_5	clust_11	clust_11
HORVU.MOREX.r3.3HG0226110.1	clust_12	clust_10	NA
HORVU.MOREX.r3.3HG0226120.1	clust_8	clust_10	clust_7
HORVU.MOREX.r3.3HG0226130.1	clust_8	clust_6	clust_7
HORVU.MOREX.r3.3HG0226140.1	clust_8	clust_9	clust_2
HORVU.MOREX.r3.3HG0226150.1	NA	clust_7	NA
HORVU.MOREX.r3.3HG0226160.1	NA	NA	clust_4
HORVU.MOREX.r3.3HG0226180.1	clust_4	NA	NA
HORVU.MOREX.r3.3HG0226240.1	NA	clust_1	clust_8
HORVU.MOREX.r3.3HG0226370.1	NA	NA	clust_4	SMT
HORVU.MOREX.r3.3HG0226380.1	NA	NA	clust_4
HORVU.MOREX.r3.3HG0226480.1	NA	NA	clust_4	SMT
HORVU.MOREX.r3.3HG0226560.1	clust_9	clust_9	clust_5
HORVU.MOREX.r3.3HG0226570.1	NA	clust_9	clust_5
HORVU.MOREX.r3.3HG0226580.1	clust_10	clust_10	clust_9
HORVU.MOREX.r3.3HG0226590.1	clust_10	clust_10	clust_9
HORVU.MOREX.r3.3HG0226600.1	clust_3	clust_8	clust_4
HORVU.MOREX.r3.3HG0226600.2	clust_3	NA	clust_7
HORVU.MOREX.r3.3HG0226750.1	NA	NA	clust_10
HORVU.MOREX.r3.3HG0226780.1	clust_8	clust_10	NA
HORVU.MOREX.r3.3HG0226800.1	clust_6	clust_9	NA
HORVU.MOREX.r3.3HG0226810.1	clust_1	clust_12	NA
HORVU.MOREX.r3.3HG0226930.1	NA	NA	clust_10	SMT
HORVU.MOREX.r3.3HG0226980.1	clust_11	clust_12	clust_11
HORVU.MOREX.r3.3HG0226990.1	clust_4	NA	NA
HORVU.MOREX.r3.3HG0227170.1	clust_7	clust_7	clust_8
HORVU.MOREX.r3.3HG0227210.1	NA	clust_2	clust_10	SMT
HORVU.MOREX.r3.3HG0227220.1	NA	NA	clust_13
HORVU.MOREX.r3.4HG0397800.1	NA	clust_2	NA	END
HORVU.MOREX.r3.3HG0227320.1	NA	NA	clust_13	SMT
HORVU.MOREX.r3.3HG0227360.1	clust_10	clust_7	clust_13	SMT
HORVU.MOREX.r3.3HG0227370.1	NA	NA	clust_6	SMT
HORVU.MOREX.r3.3HG0227390.1	clust_10	clust_7	clust_12
HORVU.MOREX.r3.3HG0227400.1	clust_12	clust_4	clust_13
HORVU.MOREX.r3.3HG0227420.1	clust_10	clust_7	clust_3
HORVU.MOREX.r3.3HG0227550.1	NA	clust_9	NA
HORVU.MOREX.r3.3HG0227640.1	NA	clust_7	clust_10
HORVU.MOREX.r3.3HG0227650.1	NA	clust_7	NA
HORVU.MOREX.r3.3HG0227700.1	clust_3	clust_1	clust_13
HORVU.MOREX.r3.3HG0227720.1	NA	clust_6	clust_1
HORVU.MOREX.r3.3HG0227750.1	clust_7	clust_7	clust_13
HORVU.MOREX.r3.3HG0227850.1	clust_9	clust_10	NA
HORVU.MOREX.r3.3HG0227860.1	clust_6	clust_12	NA
HORVU.MOREX.r3.3HG0227880.1	clust_10	clust_4	NA
HORVU.MOREX.r3.3HG0227890.1	clust_2	clust_6	clust_1
HORVU.MOREX.r3.3HG0313450.1	NA	clust_7	NA	END
HORVU.MOREX.r3.3HG0227920.1	clust_2	clust_6	clust_11
HORVU.MOREX.r3.3HG0227930.1	clust_6	clust_9	clust_5
HORVU.MOREX.r3.3HG0227940.1	clust_3	NA	NA
HORVU.MOREX.r3.3HG0227970.1	clust_5	clust_9	clust_1
HORVU.MOREX.r3.3HG0227980.1	clust_5	clust_7	NA
HORVU.MOREX.r3.3HG0227990.1	clust_4	clust_13	clust_7
HORVU.MOREX.r3.3HG0228010.1	clust_5	clust_8	clust_8
HORVU.MOREX.r3.3HG0228020.1	clust_9	NA	clust_6	SMT
HORVU.MOREX.r3.4HG0397840.1	NA	clust_2	clust_6	END
HORVU.MOREX.r3.3HG0228040.1	NA	clust_13	NA
HORVU.MOREX.r3.3HG0228050.1	clust_9	NA	NA
HORVU.MOREX.r3.3HG0228060.1	clust_10	clust_6	clust_14
HORVU.MOREX.r3.3HG0228120.1	clust_1	clust_12	clust_4
HORVU.MOREX.r3.3HG0228140.2	clust_4	clust_3	clust_4
HORVU.MOREX.r3.3HG0228170.2	clust_7	clust_3	clust_7
HORVU.MOREX.r3.3HG0228170.3	clust_7	NA	clust_2
HORVU.MOREX.r3.3HG0228240.1	clust_6	clust_8	clust_11
HORVU.MOREX.r3.3HG0228250.1	clust_1	clust_12	NA
HORVU.MOREX.r3.3HG0228260.1	clust_1	clust_12	NA
HORVU.MOREX.r3.3HG0228270.1	NA	NA	clust_8
HORVU.MOREX.r3.3HG0228290.1	NA	clust_10	clust_9
HORVU.MOREX.r3.3HG0228330.1	NA	clust_12	clust_11
HORVU.MOREX.r3.3HG0228340.1	clust_9	clust_9	clust_7
HORVU.MOREX.r3.3HG0228400.1	NA	NA	clust_9	SMT
HORVU.MOREX.r3.3HG0228470.1	clust_1	clust_12	clust_11
HORVU.MOREX.r3.3HG0228570.1	NA	clust_5	NA
HORVU.MOREX.r3.3HG0228660.1	clust_10	clust_9	clust_1
HORVU.MOREX.r3.3HG0228670.1	clust_2	clust_12	clust_11
HORVU.MOREX.r3.3HG0228710.1	NA	clust_5	clust_4
HORVU.MOREX.r3.3HG0228720.1	clust_2	clust_12	clust_7
HORVU.MOREX.r3.3HG0228730.1	NA	clust_12	clust_5
HORVU.MOREX.r3.3HG0228770.1	NA	clust_9	clust_13
HORVU.MOREX.r3.3HG0228790.1	clust_11	clust_2	clust_1
HORVU.MOREX.r3.3HG0228800.1	NA	NA	clust_8
HORVU.MOREX.r3.3HG0228830.1	NA	clust_9	clust_11
HORVU.MOREX.r3.3HG0228840.1	clust_5	clust_13	NA
HORVU.MOREX.r3.3HG0228850.1	clust_1	NA	clust_11
HORVU.MOREX.r3.3HG0228860.1	clust_2	clust_3	clust_6
HORVU.MOREX.r3.3HG0228910.1	NA	clust_4	NA
HORVU.MOREX.r3.3HG0228940.1	clust_3	clust_10	clust_5	SMT
HORVU.MOREX.r3.3HG0228960.1	clust_11	clust_13	clust_11
HORVU.MOREX.r3.3HG0228970.1	clust_8	clust_5	NA
HORVU.MOREX.r3.3HG0229050.1	NA	clust_8	NA	END
HORVU.MOREX.r3.3HG0229060.1	NA	clust_8	NA	END
HORVU.MOREX.r3.3HG0229090.1	clust_2	clust_5	clust_14
HORVU.MOREX.r3.7HG0683290.1	NA	clust_2	NA	END
HORVU.MOREX.r3.3HG0325960.1	NA	clust_2	NA	END
HORVU.MOREX.r3.3HG0229140.1	NA	clust_3	NA	SMT
HORVU.MOREX.r3.3HG0229170.1	clust_9	clust_3	clust_2	SMT
HORVU.MOREX.r3.3HG0229180.1	NA	clust_3	clust_2	SMT
HORVU.MOREX.r3.5HG0429700.1	NA	clust_2	NA	END
HORVU.MOREX.r3.3HG0229230.1	clust_1	clust_9	NA
HORVU.MOREX.r3.3HG0229240.1	NA	clust_9	NA
HORVU.MOREX.r3.3HG0229250.1	clust_9	clust_13	clust_4
HORVU.MOREX.r3.3HG0229310.1	NA	clust_12	NA
HORVU.MOREX.r3.3HG0229320.1	NA	clust_9	clust_1
HORVU.MOREX.r3.3HG0229400.1	clust_7	NA	NA
HORVU.MOREX.r3.3HG0229410.1	clust_2	clust_12	clust_8
HORVU.MOREX.r3.3HG0229420.1	clust_2	clust_12	clust_4	SMT
HORVU.MOREX.r3.3HG0229440.1	clust_5	clust_13	NA
HORVU.MOREX.r3.3HG0229480.1	clust_5	NA	NA
HORVU.MOREX.r3.3HG0229510.1	clust_11	clust_13	clust_11
HORVU.MOREX.r3.3HG0229650.1	clust_5	clust_13	clust_1
HORVU.MOREX.r3.3HG0229660.1	clust_2	clust_2	clust_8
HORVU.MOREX.r3.3HG0229690.1	clust_2	clust_12	clust_11
HORVU.MOREX.r3.3HG0229700.1	NA	clust_8	NA
HORVU.MOREX.r3.3HG0229720.1	clust_4	NA	NA
HORVU.MOREX.r3.3HG0229730.1	clust_2	clust_8	clust_10
HORVU.MOREX.r3.3HG0229800.1	NA	clust_8	clust_11
HORVU.MOREX.r3.3HG0229810.1	NA	clust_3	NA
HORVU.MOREX.r3.3HG0229820.1	NA	clust_3	clust_11
HORVU.MOREX.r3.3HG0229870.1	NA	clust_9	NA	END
HORVU.MOREX.r3.3HG0230000.1	clust_9	clust_3	clust_9
HORVU.MOREX.r3.3HG0230030.1	clust_12	NA	NA
HORVU.MOREX.r3.3HG0230060.1	NA	NA	clust_7
HORVU.MOREX.r3.3HG0230070.1	clust_9	clust_1	clust_8
HORVU.MOREX.r3.3HG0230080.1	NA	clust_2	NA
HORVU.MOREX.r3.3HG0230160.1	clust_5	clust_9	NA
HORVU.MOREX.r3.3HG0230170.1	clust_7	clust_9	NA
HORVU.MOREX.r3.3HG0230180.1	NA	clust_7	NA
HORVU.MOREX.r3.3HG0230190.1	clust_6	clust_9	clust_8
HORVU.MOREX.r3.3HG0230200.1	clust_8	clust_10	clust_5
HORVU.MOREX.r3.3HG0230210.1	clust_8	NA	NA
HORVU.MOREX.r3.3HG0230230.1	clust_4	NA	NA
HORVU.MOREX.r3.3HG0230240.1	clust_7	clust_9	clust_8
HORVU.MOREX.r3.3HG0230250.1	clust_1	clust_12	clust_5
HORVU.MOREX.r3.3HG0230260.1	NA	clust_9	NA
HORVU.MOREX.r3.3HG0230270.1	clust_7	clust_4	clust_2	END
HORVU.MOREX.r3.3HG0230290.2	NA	clust_3	NA
HORVU.MOREX.r3.3HG0230320.1	NA	clust_5	NA
HORVU.MOREX.r3.3HG0230460.1	NA	clust_8	clust_7
HORVU.MOREX.r3.3HG0230500.1	clust_2	clust_3	clust_8
HORVU.MOREX.r3.3HG0230510.1	NA	clust_3	NA
HORVU.MOREX.r3.3HG0230520.1	NA	clust_6	NA
HORVU.MOREX.r3.3HG0230530.1	NA	clust_13	clust_14
HORVU.MOREX.r3.3HG0230550.1	clust_7	NA	NA	EMB
HORVU.MOREX.r3.3HG0230590.1	clust_6	clust_7	clust_1
HORVU.MOREX.r3.3HG0230600.1	clust_3	clust_7	clust_12
HORVU.MOREX.r3.3HG0230640.1	NA	clust_7	clust_10
HORVU.MOREX.r3.3HG0230700.1	clust_6	clust_9	NA
HORVU.MOREX.r3.3HG0230760.1	clust_3	clust_7	clust_12
HORVU.MOREX.r3.3HG0230850.1	clust_12	clust_10	NA
HORVU.MOREX.r3.3HG0230860.1	NA	clust_12	NA
HORVU.MOREX.r3.3HG0230870.1	clust_9	clust_1	NA
HORVU.MOREX.r3.3HG0230880.1	clust_5	clust_13	clust_1
HORVU.MOREX.r3.3HG0230890.1	clust_1	clust_13	NA
HORVU.MOREX.r3.3HG0230900.1	NA	clust_2	NA
HORVU.MOREX.r3.3HG0230910.1	clust_5	clust_11	NA
HORVU.MOREX.r3.3HG0230920.1	clust_7	clust_1	clust_8
HORVU.MOREX.r3.3HG0230950.1	NA	clust_12	clust_11
HORVU.MOREX.r3.3HG0230970.1	clust_9	clust_2	clust_6
HORVU.MOREX.r3.3HG0231000.1	NA	clust_10	clust_7	SMT
HORVU.MOREX.r3.3HG0231010.1	NA	clust_5	NA
HORVU.MOREX.r3.3HG0231020.1	NA	NA	clust_9
HORVU.MOREX.r3.3HG0231040.1	clust_5	clust_1	NA
HORVU.MOREX.r3.3HG0231050.1	clust_9	clust_2	clust_6
HORVU.MOREX.r3.3HG0231080.1	clust_8	clust_6	clust_5
HORVU.MOREX.r3.3HG0231090.2	NA	clust_12	NA
HORVU.MOREX.r3.3HG0231180.1	clust_8	clust_3	clust_2
HORVU.MOREX.r3.3HG0231210.1	NA	NA	clust_2
HORVU.MOREX.r3.3HG0231240.1	clust_7	clust_7	clust_12
HORVU.MOREX.r3.3HG0231290.1	clust_5	clust_13	clust_3
HORVU.MOREX.r3.3HG0231320.1	clust_5	NA	clust_4
HORVU.MOREX.r3.3HG0231330.1	clust_9	clust_8	NA
HORVU.MOREX.r3.3HG0231360.1	NA	clust_10	clust_2	END
HORVU.MOREX.r3.3HG0231380.1	NA	clust_4	clust_2
HORVU.MOREX.r3.3HG0231410.1	clust_4	clust_3	clust_1
HORVU.MOREX.r3.3HG0231420.1	NA	NA	clust_2	SMT
HORVU.MOREX.r3.3HG0231430.1	clust_11	clust_12	clust_11
HORVU.MOREX.r3.3HG0231460.1	clust_10	clust_7	clust_13
HORVU.MOREX.r3.3HG0231480.1	clust_5	clust_13	clust_1
HORVU.MOREX.r3.3HG0231490.1	NA	clust_1	NA
HORVU.MOREX.r3.3HG0231500.1	NA	clust_12	NA
HORVU.MOREX.r3.3HG0231540.1	clust_4	clust_3	clust_4
HORVU.MOREX.r3.3HG0231550.1	clust_6	clust_8	clust_8
HORVU.MOREX.r3.3HG0231600.1	clust_3	clust_7	clust_6
HORVU.MOREX.r3.3HG0231610.1	clust_11	clust_12	clust_11
HORVU.MOREX.r3.3HG0231620.1	NA	clust_4	NA
HORVU.MOREX.r3.3HG0231630.1	clust_9	clust_1	clust_6
HORVU.MOREX.r3.3HG0231650.1	clust_7	clust_7	NA
HORVU.MOREX.r3.3HG0231720.1	clust_7	clust_7	clust_13
HORVU.MOREX.r3.3HG0231730.1	clust_9	clust_11	clust_8
HORVU.MOREX.r3.3HG0231750.1	NA	NA	clust_4
HORVU.MOREX.r3.3HG0231780.1	clust_9	clust_2	clust_6
HORVU.MOREX.r3.3HG0231790.1	NA	clust_8	NA
HORVU.MOREX.r3.3HG0231790.2	NA	clust_2	NA
HORVU.MOREX.r3.3HG0231800.1	NA	NA	clust_9
HORVU.MOREX.r3.3HG0231810.1	NA	clust_8	NA
HORVU.MOREX.r3.3HG0231890.1	clust_11	clust_5	NA
HORVU.MOREX.r3.3HG0231900.1	NA	clust_7	clust_1
HORVU.MOREX.r3.3HG0231910.1	clust_2	clust_13	NA
HORVU.MOREX.r3.3HG0231920.1	NA	clust_5	clust_11
HORVU.MOREX.r3.3HG0231940.1	clust_7	clust_1	clust_10
HORVU.MOREX.r3.3HG0231970.1	clust_9	clust_8	NA
HORVU.MOREX.r3.3HG0232010.1	NA	clust_2	NA	SMT
HORVU.MOREX.r3.3HG0232030.1	clust_2	clust_3	clust_8
HORVU.MOREX.r3.3HG0232050.1	NA	clust_7	clust_9	SMT
HORVU.MOREX.r3.3HG0232060.1	clust_3	NA	clust_4	SMT
HORVU.MOREX.r3.3HG0232070.1	clust_9	clust_1	clust_13
HORVU.MOREX.r3.3HG0232120.1	NA	clust_4	NA
HORVU.MOREX.r3.3HG0232150.1	clust_3	clust_10	clust_4	SMT
HORVU.MOREX.r3.3HG0232160.1	clust_2	clust_12	clust_4
HORVU.MOREX.r3.3HG0232170.1	clust_4	clust_10	clust_4
HORVU.MOREX.r3.3HG0232180.1	clust_11	clust_12	clust_11
HORVU.MOREX.r3.3HG0232200.1	NA	clust_5	clust_11
HORVU.MOREX.r3.3HG0232210.1	clust_10	clust_12	clust_10
HORVU.MOREX.r3.3HG0232220.1	NA	clust_6	clust_4
HORVU.MOREX.r3.3HG0232250.1	clust_2	clust_12	NA
HORVU.MOREX.r3.3HG0232280.1	NA	clust_12	clust_8
HORVU.MOREX.r3.3HG0232310.1	NA	clust_3	NA
HORVU.MOREX.r3.3HG0232360.1	NA	clust_11	clust_9	SMT
HORVU.MOREX.r3.3HG0232380.1	NA	clust_8	clust_4
HORVU.MOREX.r3.3HG0232400.1	NA	clust_12	clust_11
HORVU.MOREX.r3.3HG0232410.1	clust_11	clust_5	NA
HORVU.MOREX.r3.3HG0232420.1	clust_11	clust_2	clust_1
HORVU.MOREX.r3.3HG0232430.1	NA	clust_4	NA	END
HORVU.MOREX.r3.3HG0232530.1	NA	clust_9	NA
HORVU.MOREX.r3.3HG0232540.1	NA	clust_1	NA
HORVU.MOREX.r3.3HG0232550.1	clust_8	NA	clust_4
HORVU.MOREX.r3.3HG0232590.1	NA	clust_3	NA
HORVU.MOREX.r3.3HG0232630.1	NA	clust_9	clust_14
HORVU.MOREX.r3.3HG0232640.1	clust_7	clust_2	clust_14
HORVU.MOREX.r3.3HG0232760.1	clust_7	clust_7	clust_8
HORVU.MOREX.r3.3HG0232770.1	clust_5	clust_9	NA
HORVU.MOREX.r3.6HG0548440.1	clust_9	clust_2	NA	END
HORVU.MOREX.r3.3HG0232810.1	clust_11	clust_12	clust_11
HORVU.MOREX.r3.3HG0232840.1	clust_2	clust_6	clust_1
HORVU.MOREX.r3.3HG0232860.1	clust_6	clust_13	clust_11
HORVU.MOREX.r3.3HG0232880.1	clust_6	clust_7	clust_11
HORVU.MOREX.r3.3HG0232890.1	clust_3	NA	clust_6	SMT
HORVU.MOREX.r3.3HG0232910.1	clust_2	clust_11	clust_8
HORVU.MOREX.r3.3HG0232920.1	clust_1	clust_5	clust_11
HORVU.MOREX.r3.3HG0232930.1	clust_5	clust_1	NA
HORVU.MOREX.r3.3HG0232990.1	clust_2	clust_5	clust_11
HORVU.MOREX.r3.3HG0233030.1	NA	clust_8	clust_12	SMT
HORVU.MOREX.r3.3HG0233040.1	NA	NA	clust_12	SMT
HORVU.MOREX.r3.3HG0233150.1	clust_9	clust_2	clust_8
HORVU.MOREX.r3.3HG0233230.1	clust_11	clust_9	NA
HORVU.MOREX.r3.3HG0233300.1	clust_11	clust_5	NA
HORVU.MOREX.r3.3HG0233310.1	NA	NA	clust_4
HORVU.MOREX.r3.3HG0233380.1	NA	clust_12	clust_11
HORVU.MOREX.r3.3HG0233390.1	clust_6	clust_13	clust_11
HORVU.MOREX.r3.3HG0233410.1	clust_1	clust_5	clust_10
HORVU.MOREX.r3.3HG0233570.1	clust_2	clust_9	clust_5
HORVU.MOREX.r3.3HG0233580.1	clust_8	clust_3	clust_2
HORVU.MOREX.r3.3HG0233610.1	clust_5	clust_9	clust_8
HORVU.MOREX.r3.3HG0233620.1	clust_8	clust_6	clust_13
HORVU.MOREX.r3.3HG0233630.1	clust_8	clust_3	clust_2
HORVU.MOREX.r3.3HG0233650.1	clust_2	clust_6	clust_11
HORVU.MOREX.r3.3HG0233670.1	clust_11	NA	clust_11
HORVU.MOREX.r3.3HG0233680.1	NA	clust_13	NA
HORVU.MOREX.r3.3HG0233690.1	NA	clust_3	NA
HORVU.MOREX.r3.3HG0233700.1	NA	clust_5	NA
HORVU.MOREX.r3.3HG0233710.1	NA	clust_1	clust_2
HORVU.MOREX.r3.3HG0233720.1	clust_5	clust_8	clust_8
HORVU.MOREX.r3.3HG0233760.1	clust_1	clust_12	NA
HORVU.MOREX.r3.3HG0233780.1	clust_10	clust_3	NA
HORVU.MOREX.r3.3HG0233790.1	clust_10	clust_1	clust_13
HORVU.MOREX.r3.3HG0233820.1	clust_8	clust_3	clust_4
HORVU.MOREX.r3.3HG0233830.1	clust_1	clust_12	clust_11
HORVU.MOREX.r3.3HG0233840.1	NA	clust_4	NA
HORVU.MOREX.r3.3HG0233880.1	clust_9	clust_10	clust_7
HORVU.MOREX.r3.3HG0233920.1	clust_5	clust_9	NA
HORVU.MOREX.r3.3HG0233950.1	NA	clust_3	clust_4
HORVU.MOREX.r3.3HG0233970.1	clust_11	clust_13	NA
HORVU.MOREX.r3.3HG0233990.1	NA	clust_10	clust_9
HORVU.MOREX.r3.3HG0234060.1	NA	clust_11	clust_2
HORVU.MOREX.r3.3HG0234070.1	NA	clust_11	clust_2
HORVU.MOREX.r3.3HG0234140.1	clust_4	clust_3	clust_2
HORVU.MOREX.r3.3HG0234190.1	clust_4	clust_7	clust_4	SMT
HORVU.MOREX.r3.3HG0234210.1	clust_5	clust_5	clust_11
HORVU.MOREX.r3.3HG0234260.1	NA	clust_9	clust_10
HORVU.MOREX.r3.3HG0234270.1	clust_1	clust_12	clust_5
HORVU.MOREX.r3.3HG0234280.1	clust_8	clust_12	NA
HORVU.MOREX.r3.3HG0234340.1	clust_11	NA	clust_11
HORVU.MOREX.r3.3HG0234410.1	clust_11	clust_9	clust_8
HORVU.MOREX.r3.3HG0234440.1	clust_12	clust_1	clust_12	SMT
HORVU.MOREX.r3.3HG0234450.1	clust_6	clust_8	clust_13
HORVU.MOREX.r3.3HG0234470.1	clust_7	clust_9	clust_3
HORVU.MOREX.r3.3HG0234500.1	clust_7	clust_9	clust_10
HORVU.MOREX.r3.3HG0234510.1	clust_7	NA	NA
HORVU.MOREX.r3.3HG0234520.1	clust_5	clust_10	NA
HORVU.MOREX.r3.3HG0234530.1	NA	clust_1	NA
HORVU.MOREX.r3.3HG0234550.1	clust_7	clust_12	clust_8
HORVU.MOREX.r3.3HG0234560.1	clust_9	clust_2	clust_6
HORVU.MOREX.r3.3HG0234660.1	NA	clust_10	NA
HORVU.MOREX.r3.3HG0234660.2	NA	clust_4	NA
HORVU.MOREX.r3.3HG0234670.1	clust_9	clust_1	clust_13
HORVU.MOREX.r3.3HG0234680.1	clust_11	clust_6	NA
HORVU.MOREX.r3.3HG0234710.1	clust_2	clust_4	clust_4
HORVU.MOREX.r3.3HG0234720.1	NA	clust_9	clust_8
HORVU.MOREX.r3.3HG0234740.1	clust_1	clust_13	clust_11
HORVU.MOREX.r3.3HG0234750.1	clust_9	clust_8	clust_5
HORVU.MOREX.r3.3HG0234800.1	clust_11	clust_5	clust_1
HORVU.MOREX.r3.3HG0234810.1	clust_9	NA	NA	EMB
HORVU.MOREX.r3.3HG0234870.1	clust_9	clust_7	clust_6
HORVU.MOREX.r3.3HG0234880.1	clust_1	clust_6	NA
HORVU.MOREX.r3.3HG0234890.1	NA	clust_6	NA
HORVU.MOREX.r3.3HG0234920.1	NA	clust_3	NA
HORVU.MOREX.r3.3HG0234950.1	NA	clust_8	clust_8
HORVU.MOREX.r3.3HG0234970.1	clust_3	clust_10	clust_6
HORVU.MOREX.r3.3HG0235000.1	clust_10	clust_5	clust_14
HORVU.MOREX.r3.3HG0235010.1	clust_1	clust_6	clust_11
HORVU.MOREX.r3.3HG0235020.1	NA	clust_6	NA
HORVU.MOREX.r3.3HG0235030.1	clust_1	clust_6	NA
HORVU.MOREX.r3.3HG0235040.1	clust_5	clust_6	clust_14
HORVU.MOREX.r3.3HG0235070.1	clust_12	clust_7	NA
HORVU.MOREX.r3.3HG0235130.1	clust_5	clust_12	NA
HORVU.MOREX.r3.3HG0235180.1	NA	NA	clust_2
HORVU.MOREX.r3.3HG0235190.1	NA	clust_9	clust_11
HORVU.MOREX.r3.3HG0235200.1	clust_11	clust_1	NA
HORVU.MOREX.r3.3HG0235220.1	NA	NA	clust_7
HORVU.MOREX.r3.3HG0235230.1	clust_9	clust_2	NA
HORVU.MOREX.r3.3HG0235240.1	clust_11	clust_9	NA
HORVU.MOREX.r3.3HG0235250.1	clust_5	clust_9	NA
HORVU.MOREX.r3.3HG0235280.1	NA	clust_12	clust_11
HORVU.MOREX.r3.3HG0235280.2	NA	clust_2	NA
HORVU.MOREX.r3.3HG0235310.1	clust_6	clust_9	clust_1
HORVU.MOREX.r3.3HG0235360.1	NA	clust_5	clust_8
HORVU.MOREX.r3.3HG0235480.1	NA	NA	clust_10	SMT
HORVU.MOREX.r3.3HG0235490.1	clust_3	NA	clust_3	SMT
HORVU.MOREX.r3.3HG0235510.1	clust_9	clust_7	NA
HORVU.MOREX.r3.3HG0235520.1	NA	clust_6	NA
HORVU.MOREX.r3.3HG0235540.1	NA	clust_7	clust_7
HORVU.MOREX.r3.3HG0235630.1	NA	NA	clust_2	SMT
HORVU.MOREX.r3.3HG0235640.1	NA	NA	clust_2	SMT
HORVU.MOREX.r3.3HG0235710.1	clust_3	clust_4	clust_9
HORVU.MOREX.r3.3HG0235720.1	clust_9	clust_8	NA
HORVU.MOREX.r3.3HG0235760.1	clust_4	clust_3	clust_7
HORVU.MOREX.r3.3HG0235770.1	clust_10	clust_3	clust_2
HORVU.MOREX.r3.3HG0235810.1	clust_3	clust_9	clust_11
HORVU.MOREX.r3.3HG0235830.1	clust_3	NA	clust_9
HORVU.MOREX.r3.3HG0235850.1	NA	NA	clust_9
HORVU.MOREX.r3.3HG0235860.1	clust_4	NA	clust_4	SMT
HORVU.MOREX.r3.3HG0235910.1	NA	NA	clust_12	SMT
HORVU.MOREX.r3.3HG0235930.1	clust_6	clust_4	clust_9
HORVU.MOREX.r3.3HG0235950.1	clust_5	clust_7	clust_11
HORVU.MOREX.r3.3HG0235960.1	clust_5	clust_13	clust_11
HORVU.MOREX.r3.3HG0235980.1	clust_10	clust_13	clust_5
HORVU.MOREX.r3.3HG0236000.1	clust_7	clust_12	clust_1
HORVU.MOREX.r3.3HG0236020.1	NA	clust_6	clust_4
HORVU.MOREX.r3.3HG0236030.1	clust_1	clust_13	NA
HORVU.MOREX.r3.3HG0236070.1	clust_2	clust_13	clust_11
HORVU.MOREX.r3.3HG0236080.1	clust_2	clust_11	clust_11
HORVU.MOREX.r3.3HG0236100.1	clust_3	clust_7	NA
HORVU.MOREX.r3.3HG0236110.1	clust_3	clust_8	NA
HORVU.MOREX.r3.3HG0236140.1	clust_7	clust_7	clust_6
HORVU.MOREX.r3.3HG0236150.1	clust_11	clust_11	NA
HORVU.MOREX.r3.3HG0236160.1	clust_11	clust_9	clust_1
HORVU.MOREX.r3.3HG0236170.1	clust_10	clust_8	clust_11
HORVU.MOREX.r3.3HG0236190.1	clust_1	clust_3	clust_14
HORVU.MOREX.r3.3HG0236240.1	clust_9	clust_10	clust_6
HORVU.MOREX.r3.3HG0236260.1	clust_9	clust_8	clust_6
HORVU.MOREX.r3.3HG0236270.1	clust_6	clust_9	clust_11
HORVU.MOREX.r3.3HG0236310.1	NA	NA	clust_3
HORVU.MOREX.r3.3HG0236320.1	clust_9	clust_9	clust_14
HORVU.MOREX.r3.3HG0236340.1	clust_2	clust_5	NA
HORVU.MOREX.r3.3HG0236350.1	clust_10	clust_12	NA
HORVU.MOREX.r3.3HG0236430.1	clust_4	clust_2	NA
HORVU.MOREX.r3.3HG0236500.1	clust_10	clust_5	clust_13
HORVU.MOREX.r3.3HG0236520.1	clust_1	clust_9	clust_14
HORVU.MOREX.r3.3HG0236540.1	clust_8	clust_3	NA
HORVU.MOREX.r3.3HG0236590.1	clust_10	clust_1	clust_2
HORVU.MOREX.r3.3HG0236620.1	clust_5	clust_1	clust_1
HORVU.MOREX.r3.3HG0236660.1	clust_1	clust_3	clust_5
HORVU.MOREX.r3.3HG0236670.1	clust_9	clust_1	clust_8
HORVU.MOREX.r3.3HG0236690.1	clust_9	clust_2	clust_4	SMT
HORVU.MOREX.r3.3HG0236710.1	NA	clust_2	clust_6
HORVU.MOREX.r3.3HG0236750.1	clust_7	clust_8	NA
HORVU.MOREX.r3.3HG0236780.1	clust_5	clust_2	clust_13
HORVU.MOREX.r3.3HG0236800.1	clust_10	clust_7	clust_6
HORVU.MOREX.r3.3HG0236810.1	clust_9	clust_2	clust_6
HORVU.MOREX.r3.3HG0236820.1	clust_6	clust_6	clust_7
HORVU.MOREX.r3.3HG0236840.1	NA	clust_5	NA
HORVU.MOREX.r3.3HG0236850.1	clust_6	clust_1	clust_3
HORVU.MOREX.r3.3HG0236880.3	NA	clust_3	clust_9
HORVU.MOREX.r3.3HG0236900.1	clust_1	clust_4	clust_4
HORVU.MOREX.r3.3HG0236930.1	clust_9	clust_2	clust_10
HORVU.MOREX.r3.3HG0236970.1	clust_9	NA	NA
HORVU.MOREX.r3.3HG0236980.1	NA	clust_13	NA
HORVU.MOREX.r3.3HG0237000.1	clust_11	clust_12	clust_5
HORVU.MOREX.r3.3HG0237050.1	clust_3	clust_9	NA
HORVU.MOREX.r3.3HG0237070.1	clust_8	clust_5	clust_5
HORVU.MOREX.r3.3HG0237080.1	clust_1	clust_6	clust_12
HORVU.MOREX.r3.3HG0237090.1	clust_1	clust_13	clust_3
HORVU.MOREX.r3.3HG0237110.1	clust_6	clust_6	clust_11
HORVU.MOREX.r3.3HG0237180.1	clust_1	clust_9	NA
HORVU.MOREX.r3.3HG0237200.1	NA	clust_8	clust_4	SMT
HORVU.MOREX.r3.3HG0237300.1	clust_10	clust_12	NA
HORVU.MOREX.r3.3HG0237320.1	clust_9	clust_7	clust_6
HORVU.MOREX.r3.3HG0237330.1	clust_9	clust_1	NA
HORVU.MOREX.r3.3HG0237340.1	clust_9	clust_8	clust_6
HORVU.MOREX.r3.3HG0237370.1	clust_4	NA	clust_5
HORVU.MOREX.r3.3HG0237370.2	NA	clust_13	clust_5
HORVU.MOREX.r3.3HG0237390.1	clust_6	clust_13	clust_3
HORVU.MOREX.r3.3HG0237450.1	clust_5	clust_9	NA
HORVU.MOREX.r3.3HG0237470.1	NA	clust_2	NA
HORVU.MOREX.r3.3HG0237480.1	clust_9	clust_7	clust_8
HORVU.MOREX.r3.3HG0237500.1	NA	clust_9	clust_4
HORVU.MOREX.r3.3HG0237510.1	clust_1	clust_6	clust_7
HORVU.MOREX.r3.3HG0237520.1	clust_11	clust_13	NA
HORVU.MOREX.r3.3HG0237530.1	clust_1	clust_8	clust_1
HORVU.MOREX.r3.3HG0237540.1	NA	clust_8	NA
HORVU.MOREX.r3.3HG0237550.1	clust_2	clust_6	clust_11
HORVU.MOREX.r3.3HG0237580.1	clust_12	clust_4	NA
HORVU.MOREX.r3.3HG0237590.1	clust_11	clust_7	NA
HORVU.MOREX.r3.3HG0237640.1	clust_6	clust_13	clust_11
HORVU.MOREX.r3.3HG0237670.1	clust_8	clust_6	clust_7
HORVU.MOREX.r3.3HG0237680.1	clust_8	clust_3	NA
HORVU.MOREX.r3.3HG0237690.1	clust_8	clust_3	NA
HORVU.MOREX.r3.3HG0237700.1	clust_8	clust_3	NA
HORVU.MOREX.r3.3HG0237710.1	clust_8	clust_3	NA
HORVU.MOREX.r3.3HG0237720.1	clust_2	clust_13	clust_11
HORVU.MOREX.r3.3HG0237810.1	NA	clust_11	NA
HORVU.MOREX.r3.3HG0237820.1	clust_1	clust_12	clust_5
HORVU.MOREX.r3.3HG0237840.1	NA	clust_9	clust_11
HORVU.MOREX.r3.3HG0237870.1	clust_9	clust_1	clust_6
HORVU.MOREX.r3.3HG0237880.1	clust_4	clust_3	NA
HORVU.MOREX.r3.3HG0237890.1	NA	NA	clust_6	SMT
HORVU.MOREX.r3.3HG0237910.1	clust_11	clust_13	NA
HORVU.MOREX.r3.3HG0237920.1	clust_3	NA	clust_7
HORVU.MOREX.r3.3HG0237930.1	NA	clust_13	NA
HORVU.MOREX.r3.3HG0237940.1	clust_9	NA	NA
HORVU.MOREX.r3.3HG0237950.1	clust_9	clust_2	clust_13
HORVU.MOREX.r3.3HG0237990.1	NA	clust_5	NA
HORVU.MOREX.r3.3HG0238050.1	NA	clust_8	NA	END
HORVU.MOREX.r3.3HG0238090.1	clust_12	clust_10	NA
HORVU.MOREX.r3.3HG0238100.1	clust_12	clust_10	NA
HORVU.MOREX.r3.3HG0238110.1	NA	clust_1	NA
HORVU.MOREX.r3.3HG0238120.1	clust_8	clust_11	NA
HORVU.MOREX.r3.3HG0238180.1	clust_6	clust_8	clust_8
HORVU.MOREX.r3.3HG0238190.1	clust_11	clust_12	NA
HORVU.MOREX.r3.3HG0238240.1	clust_5	NA	clust_7
HORVU.MOREX.r3.3HG0238250.1	NA	clust_6	clust_11
HORVU.MOREX.r3.3HG0238260.1	NA	clust_7	NA
HORVU.MOREX.r3.3HG0238290.1	clust_2	clust_9	NA
HORVU.MOREX.r3.3HG0238320.1	clust_9	clust_8	clust_7	END
HORVU.MOREX.r3.3HG0238350.1	clust_5	clust_9	clust_1
HORVU.MOREX.r3.3HG0238370.1	clust_3	clust_2	NA
HORVU.MOREX.r3.3HG0238450.1	clust_5	clust_9	clust_1
HORVU.MOREX.r3.3HG0238570.1	clust_11	clust_13	NA
HORVU.MOREX.r3.3HG0238590.1	clust_1	clust_5	clust_11
HORVU.MOREX.r3.3HG0238680.1	clust_4	NA	NA
HORVU.MOREX.r3.3HG0238700.1	NA	clust_4	NA
HORVU.MOREX.r3.3HG0238710.1	NA	clust_4	NA
HORVU.MOREX.r3.3HG0238720.1	clust_9	clust_4	NA
HORVU.MOREX.r3.3HG0238730.1	clust_11	clust_6	clust_8
HORVU.MOREX.r3.3HG0238740.1	clust_9	NA	NA
HORVU.MOREX.r3.3HG0238750.1	clust_9	clust_10	NA
HORVU.MOREX.r3.3HG0238800.1	clust_9	clust_3	clust_2
HORVU.MOREX.r3.3HG0238880.1	clust_1	NA	NA
HORVU.MOREX.r3.3HG0238900.1	NA	clust_7	NA
HORVU.MOREX.r3.3HG0238910.1	NA	clust_7	NA
HORVU.MOREX.r3.3HG0238920.1	NA	clust_9	NA
HORVU.MOREX.r3.3HG0238930.1	NA	clust_9	NA
HORVU.MOREX.r3.3HG0238940.1	clust_10	clust_9	NA
HORVU.MOREX.r3.3HG0238960.1	clust_6	clust_5	clust_6
HORVU.MOREX.r3.3HG0238970.1	clust_5	clust_7	clust_1
HORVU.MOREX.r3.3HG0239020.1	clust_1	clust_9	clust_13
HORVU.MOREX.r3.3HG0239050.1	clust_1	NA	clust_5
HORVU.MOREX.r3.3HG0239080.1	clust_4	clust_7	clust_13
HORVU.MOREX.r3.3HG0239110.1	clust_9	clust_1	clust_8
HORVU.MOREX.r3.3HG0239160.1	clust_9	clust_8	clust_6
HORVU.MOREX.r3.3HG0239180.1	NA	NA	clust_6
HORVU.MOREX.r3.3HG0239190.1	NA	clust_9	clust_11
HORVU.MOREX.r3.3HG0239200.1	clust_6	clust_9	NA
HORVU.MOREX.r3.3HG0239270.1	NA	clust_12	NA
HORVU.MOREX.r3.3HG0239280.1	NA	clust_12	NA
HORVU.MOREX.r3.3HG0239290.1	clust_5	clust_12	NA
HORVU.MOREX.r3.3HG0239300.1	clust_6	clust_13	clust_1
HORVU.MOREX.r3.3HG0239350.1	clust_4	clust_3	clust_2
HORVU.MOREX.r3.3HG0239370.1	NA	NA	clust_3
HORVU.MOREX.r3.3HG0239530.1	NA	clust_13	NA
HORVU.MOREX.r3.3HG0239550.1	NA	NA	clust_9
HORVU.MOREX.r3.3HG0239600.1	clust_9	clust_3	NA
HORVU.MOREX.r3.3HG0239640.1	NA	NA	clust_4	SMT
HORVU.MOREX.r3.3HG0239650.1	NA	clust_1	NA	SMT
HORVU.MOREX.r3.3HG0239660.1	NA	clust_12	clust_10
HORVU.MOREX.r3.3HG0239670.1	clust_11	clust_9	clust_1
HORVU.MOREX.r3.3HG0239840.1	clust_1	NA	clust_1
HORVU.MOREX.r3.3HG0239860.1	clust_3	clust_8	clust_12
HORVU.MOREX.r3.3HG0239900.1	clust_2	clust_12	NA
HORVU.MOREX.r3.3HG0239920.1	clust_6	clust_9	clust_8
HORVU.MOREX.r3.3HG0239940.1	clust_6	clust_1	clust_11
HORVU.MOREX.r3.3HG0239950.1	clust_11	clust_9	NA
HORVU.MOREX.r3.3HG0239960.1	clust_2	clust_1	clust_1
HORVU.MOREX.r3.3HG0239970.1	clust_9	clust_1	clust_13
HORVU.MOREX.r3.3HG0239980.1	clust_2	clust_6	clust_10
HORVU.MOREX.r3.3HG0240040.1	clust_6	clust_9	NA
HORVU.MOREX.r3.3HG0240050.1	clust_11	clust_12	clust_5
HORVU.MOREX.r3.3HG0240070.1	NA	clust_3	clust_7
HORVU.MOREX.r3.3HG0240080.1	clust_6	clust_5	clust_11
HORVU.MOREX.r3.3HG0240110.1	clust_5	clust_7	clust_12
HORVU.MOREX.r3.3HG0240140.1	NA	clust_2	clust_14
HORVU.MOREX.r3.3HG0240180.1	clust_11	clust_1	clust_1
HORVU.MOREX.r3.3HG0240190.1	clust_8	clust_3	clust_4
HORVU.MOREX.r3.3HG0240220.1	clust_9	clust_1	clust_1
HORVU.MOREX.r3.3HG0240310.1	clust_12	NA	NA	EMB
HORVU.MOREX.r3.3HG0240350.1	clust_3	NA	clust_7
HORVU.MOREX.r3.3HG0240360.1	NA	clust_12	NA
HORVU.MOREX.r3.3HG0240370.1	NA	clust_9	NA
HORVU.MOREX.r3.3HG0240400.1	NA	clust_8	NA
HORVU.MOREX.r3.3HG0240450.1	clust_9	clust_1	clust_8
HORVU.MOREX.r3.3HG0240480.1	NA	clust_5	NA
HORVU.MOREX.r3.3HG0240490.1	NA	clust_10	NA
HORVU.MOREX.r3.3HG0240520.1	clust_11	clust_8	clust_1
HORVU.MOREX.r3.3HG0240560.1	clust_5	clust_8	clust_1
HORVU.MOREX.r3.3HG0240570.1	NA	clust_3	NA
HORVU.MOREX.r3.3HG0240580.1	NA	clust_3	clust_4
HORVU.MOREX.r3.3HG0240590.1	clust_5	clust_5	clust_4
HORVU.MOREX.r3.3HG0240600.1	NA	clust_10	clust_3
HORVU.MOREX.r3.3HG0240630.1	clust_1	clust_12	NA
HORVU.MOREX.r3.3HG0240640.1	NA	clust_1	NA	SMT
HORVU.MOREX.r3.3HG0240670.1	clust_9	clust_2	clust_6
HORVU.MOREX.r3.3HG0240710.1	clust_9	clust_1	clust_6
HORVU.MOREX.r3.3HG0240840.1	NA	clust_1	NA	END
HORVU.MOREX.r3.6HG0571490.1	NA	clust_7	NA	END
HORVU.MOREX.r3.3HG0240880.1	clust_1	NA	clust_8
HORVU.MOREX.r3.3HG0240890.1	clust_1	clust_9	clust_8
HORVU.MOREX.r3.3HG0240960.1	clust_9	clust_9	clust_8
HORVU.MOREX.r3.3HG0240970.1	clust_4	clust_4	NA
HORVU.MOREX.r3.3HG0241000.1	NA	clust_9	NA
HORVU.MOREX.r3.3HG0241050.1	clust_5	clust_9	NA
HORVU.MOREX.r3.3HG0241140.1	clust_7	clust_9	NA
HORVU.MOREX.r3.3HG0241150.1	clust_7	NA	NA
HORVU.MOREX.r3.3HG0241160.1	clust_7	clust_9	NA
HORVU.MOREX.r3.3HG0241220.2	NA	clust_2	NA
HORVU.MOREX.r3.3HG0241230.1	NA	clust_2	clust_14
HORVU.MOREX.r3.3HG0241250.1	NA	clust_2	NA
HORVU.MOREX.r3.3HG0241270.1	clust_9	NA	NA	EMB
HORVU.MOREX.r3.3HG0241300.1	clust_9	clust_2	NA
HORVU.MOREX.r3.1HG0091000.1	NA	clust_2	clust_9	END
HORVU.MOREX.r3.3HG0241320.1	NA	clust_9	NA
HORVU.MOREX.r3.3HG0241330.1	clust_11	clust_11	clust_1
HORVU.MOREX.r3.3HG0241340.1	clust_3	clust_2	NA
HORVU.MOREX.r3.3HG0241350.1	NA	clust_7	NA
HORVU.MOREX.r3.3HG0241370.1	NA	clust_12	NA
HORVU.MOREX.r3.3HG0241380.1	clust_8	clust_3	NA
HORVU.MOREX.r3.3HG0241440.1	NA	NA	clust_7
HORVU.MOREX.r3.3HG0241450.1	clust_4	clust_9	clust_4
HORVU.MOREX.r3.3HG0241530.1	clust_12	clust_10	clust_10
HORVU.MOREX.r3.3HG0241540.1	clust_5	clust_2	NA
HORVU.MOREX.r3.3HG0241550.1	NA	NA	clust_9
HORVU.MOREX.r3.3HG0241630.1	clust_9	clust_2	clust_8
HORVU.MOREX.r3.3HG0241660.1	clust_7	clust_7	clust_6
HORVU.MOREX.r3.3HG0241670.1	clust_4	clust_3	clust_14
HORVU.MOREX.r3.3HG0241720.1	clust_8	clust_3	clust_1
HORVU.MOREX.r3.3HG0241760.1	clust_1	clust_9	clust_10
HORVU.MOREX.r3.3HG0241780.1	clust_3	clust_11	clust_7
HORVU.MOREX.r3.3HG0241790.1	clust_7	clust_1	NA
HORVU.MOREX.r3.3HG0241820.1	NA	clust_5	clust_5
HORVU.MOREX.r3.3HG0241830.1	clust_9	clust_10	NA
HORVU.MOREX.r3.3HG0241870.1	NA	clust_3	NA
HORVU.MOREX.r3.3HG0241900.1	NA	NA	clust_4
HORVU.MOREX.r3.3HG0241960.1	NA	clust_9	NA
HORVU.MOREX.r3.3HG0242030.1	NA	clust_7	clust_12
HORVU.MOREX.r3.3HG0242050.1	clust_8	clust_3	clust_4
HORVU.MOREX.r3.3HG0242090.1	clust_1	clust_10	NA
HORVU.MOREX.r3.3HG0242110.1	clust_3	clust_11	clust_6
HORVU.MOREX.r3.3HG0242150.1	clust_4	NA	clust_10
HORVU.MOREX.r3.3HG0242160.1	clust_11	clust_13	clust_1
HORVU.MOREX.r3.3HG0242170.1	clust_12	NA	NA
HORVU.MOREX.r3.3HG0242280.1	clust_6	clust_9	NA
HORVU.MOREX.r3.3HG0242290.1	NA	clust_2	NA
HORVU.MOREX.r3.3HG0242320.1	clust_4	clust_3	clust_2
HORVU.MOREX.r3.3HG0242340.1	clust_12	NA	NA
HORVU.MOREX.r3.3HG0242350.1	clust_8	clust_3	clust_7
HORVU.MOREX.r3.3HG0242390.1	NA	clust_2	NA
HORVU.MOREX.r3.3HG0242400.1	clust_9	clust_8	clust_7
HORVU.MOREX.r3.3HG0242440.1	NA	NA	clust_7
HORVU.MOREX.r3.3HG0242520.1	clust_1	clust_12	clust_11
HORVU.MOREX.r3.3HG0242640.1	NA	clust_13	clust_11
HORVU.MOREX.r3.3HG0242730.1	clust_7	clust_1	clust_7
HORVU.MOREX.r3.3HG0242760.1	NA	clust_2	NA
HORVU.MOREX.r3.3HG0242780.1	NA	clust_2	clust_11
HORVU.MOREX.r3.3HG0242790.1	clust_10	clust_13	NA
HORVU.MOREX.r3.3HG0242800.2	NA	clust_12	NA
HORVU.MOREX.r3.3HG0242830.1	clust_2	clust_11	clust_5
HORVU.MOREX.r3.3HG0242870.1	clust_7	clust_7	clust_8
HORVU.MOREX.r3.3HG0242880.1	clust_4	NA	clust_2
HORVU.MOREX.r3.3HG0242900.1	clust_4	clust_3	NA
HORVU.MOREX.r3.3HG0242950.1	clust_6	clust_9	NA
HORVU.MOREX.r3.3HG0242960.1	clust_8	clust_10	clust_2
HORVU.MOREX.r3.3HG0242970.1	NA	clust_3	clust_3
HORVU.MOREX.r3.3HG0243040.1	clust_6	clust_12	clust_4
HORVU.MOREX.r3.3HG0243060.1	NA	clust_7	NA
HORVU.MOREX.r3.3HG0243070.1	NA	clust_7	NA
HORVU.MOREX.r3.3HG0243130.1	clust_7	clust_2	clust_6
HORVU.MOREX.r3.3HG0243150.1	clust_6	clust_9	clust_1
HORVU.MOREX.r3.3HG0243160.1	clust_2	clust_11	clust_8
HORVU.MOREX.r3.3HG0243170.1	clust_7	clust_11	clust_7
HORVU.MOREX.r3.3HG0243180.1	clust_6	clust_2	clust_1
HORVU.MOREX.r3.3HG0243210.1	clust_5	clust_2	NA
HORVU.MOREX.r3.3HG0243220.1	clust_9	clust_8	clust_6
HORVU.MOREX.r3.3HG0243230.1	clust_11	clust_5	NA
HORVU.MOREX.r3.3HG0243250.1	clust_8	clust_3	clust_2
HORVU.MOREX.r3.3HG0243310.1	clust_8	clust_3	clust_7
HORVU.MOREX.r3.3HG0243340.1	clust_3	clust_9	clust_7
HORVU.MOREX.r3.3HG0243390.1	NA	clust_13	clust_5
HORVU.MOREX.r3.3HG0243420.1	clust_5	clust_12	clust_1
HORVU.MOREX.r3.3HG0243460.1	NA	clust_8	clust_9
HORVU.MOREX.r3.3HG0243550.1	NA	clust_1	NA
HORVU.MOREX.r3.3HG0243580.1	clust_5	clust_13	clust_11
HORVU.MOREX.r3.3HG0243610.1	clust_8	clust_5	clust_3
HORVU.MOREX.r3.3HG0243690.1	clust_12	clust_7	clust_9
HORVU.MOREX.r3.3HG0243720.1	clust_3	clust_12	clust_5
HORVU.MOREX.r3.3HG0243770.1	NA	clust_1	NA	SMT
HORVU.MOREX.r3.3HG0243780.1	NA	clust_8	clust_13
HORVU.MOREX.r3.3HG0243790.1	clust_1	clust_7	clust_8
HORVU.MOREX.r3.3HG0243810.1	clust_7	clust_2	clust_6
HORVU.MOREX.r3.5HG0478000.1	clust_9	clust_2	clust_7	END
HORVU.MOREX.r3.3HG0243910.1	clust_3	clust_2	clust_10
HORVU.MOREX.r3.3HG0243920.1	clust_7	clust_1	clust_6
HORVU.MOREX.r3.3HG0243960.1	clust_1	clust_6	clust_10
HORVU.MOREX.r3.3HG0243990.1	clust_5	clust_2	clust_14
HORVU.MOREX.r3.3HG0244000.1	clust_1	clust_13	clust_7	SMT
HORVU.MOREX.r3.3HG0244010.1	clust_9	clust_9	NA
HORVU.MOREX.r3.3HG0244020.1	clust_1	clust_9	clust_5
HORVU.MOREX.r3.3HG0244040.1	clust_10	NA	clust_9
HORVU.MOREX.r3.3HG0244050.1	clust_2	clust_8	NA
HORVU.MOREX.r3.3HG0244060.1	clust_6	clust_13	NA
HORVU.MOREX.r3.3HG0244070.1	NA	clust_9	NA
HORVU.MOREX.r3.3HG0244080.1	clust_9	clust_9	clust_5
HORVU.MOREX.r3.3HG0244140.1	clust_5	clust_5	clust_11
HORVU.MOREX.r3.3HG0244240.1	clust_1	clust_6	clust_5
HORVU.MOREX.r3.3HG0244250.1	clust_1	clust_6	clust_5
HORVU.MOREX.r3.3HG0244280.1	clust_8	NA	NA
HORVU.MOREX.r3.3HG0244320.1	NA	clust_2	NA
HORVU.MOREX.r3.3HG0244330.1	NA	clust_7	clust_7
HORVU.MOREX.r3.3HG0244350.1	NA	clust_2	NA
HORVU.MOREX.r3.3HG0244360.1	clust_11	clust_9	clust_11
HORVU.MOREX.r3.3HG0244380.1	clust_7	clust_7	clust_14	EMB
HORVU.MOREX.r3.3HG0244450.1	clust_7	NA	NA	EMB
HORVU.MOREX.r3.3HG0244530.1	clust_3	NA	NA	EMB
HORVU.MOREX.r3.3HG0244570.1	NA	clust_10	clust_13	SMT
HORVU.MOREX.r3.3HG0244590.1	clust_12	clust_1	clust_13	SMT
HORVU.MOREX.r3.3HG0244600.1	clust_11	clust_9	NA
HORVU.MOREX.r3.3HG0244620.1	NA	clust_8	NA
HORVU.MOREX.r3.3HG0244630.1	clust_2	NA	NA
HORVU.MOREX.r3.3HG0244680.1	clust_2	clust_12	NA
HORVU.MOREX.r3.3HG0244690.1	clust_6	clust_8	NA
HORVU.MOREX.r3.3HG0244900.1	clust_7	clust_9	NA
HORVU.MOREX.r3.3HG0244910.1	clust_7	clust_7	NA
HORVU.MOREX.r3.3HG0244930.1	NA	clust_6	clust_7	SMT
HORVU.MOREX.r3.3HG0244960.1	clust_7	clust_7	clust_6
HORVU.MOREX.r3.3HG0244980.1	NA	clust_10	NA
HORVU.MOREX.r3.3HG0245000.1	clust_12	clust_12	clust_7
HORVU.MOREX.r3.3HG0245010.1	clust_1	clust_5	clust_5
HORVU.MOREX.r3.3HG0245060.1	clust_12	clust_10	clust_9
HORVU.MOREX.r3.3HG0245070.1	clust_5	clust_8	clust_1
HORVU.MOREX.r3.3HG0245080.1	clust_7	clust_7	clust_8
HORVU.MOREX.r3.3HG0245090.1	clust_8	clust_3	clust_5
HORVU.MOREX.r3.3HG0245220.1	clust_10	NA	NA	EMB
HORVU.MOREX.r3.3HG0245240.1	NA	clust_4	NA
HORVU.MOREX.r3.3HG0245280.1	clust_4	clust_9	clust_7
HORVU.MOREX.r3.3HG0245300.1	clust_3	clust_7	clust_9
HORVU.MOREX.r3.3HG0245310.1	clust_12	NA	clust_4
HORVU.MOREX.r3.3HG0245320.1	clust_7	clust_8	clust_6
HORVU.MOREX.r3.3HG0245360.1	NA	NA	clust_13	SMT
HORVU.MOREX.r3.3HG0245400.1	NA	clust_11	clust_10	SMT
HORVU.MOREX.r3.3HG0245420.1	clust_3	clust_10	clust_2
HORVU.MOREX.r3.3HG0245440.1	clust_8	clust_11	NA
HORVU.MOREX.r3.3HG0245450.1	NA	clust_13	NA
HORVU.MOREX.r3.3HG0245460.1	clust_6	clust_12	clust_11
HORVU.MOREX.r3.3HG0245470.1	NA	clust_5	NA
HORVU.MOREX.r3.3HG0245480.1	clust_6	clust_9	clust_5
HORVU.MOREX.r3.3HG0245560.1	clust_7	clust_7	clust_6
HORVU.MOREX.r3.3HG0245590.1	NA	NA	clust_4	SMT
HORVU.MOREX.r3.3HG0245690.1	NA	NA	clust_9
HORVU.MOREX.r3.3HG0245700.1	clust_8	clust_3	NA
HORVU.MOREX.r3.3HG0245710.1	NA	clust_5	clust_14
HORVU.MOREX.r3.3HG0245890.1	clust_6	clust_12	clust_11
HORVU.MOREX.r3.3HG0245900.1	NA	clust_8	NA
HORVU.MOREX.r3.3HG0245900.2	NA	clust_1	NA
HORVU.MOREX.r3.3HG0245960.1	clust_3	clust_4	clust_6
HORVU.MOREX.r3.3HG0245980.1	NA	NA	clust_8
HORVU.MOREX.r3.3HG0245990.1	NA	NA	clust_13
HORVU.MOREX.r3.3HG0246000.1	clust_9	clust_8	NA
HORVU.MOREX.r3.3HG0246020.1	clust_6	NA	clust_1
HORVU.MOREX.r3.3HG0246030.1	clust_12	clust_10	clust_3
HORVU.MOREX.r3.3HG0246060.1	NA	clust_10	clust_7
HORVU.MOREX.r3.3HG0246070.1	NA	clust_6	clust_3
HORVU.MOREX.r3.3HG0246080.1	clust_5	clust_3	clust_13
HORVU.MOREX.r3.3HG0246150.1	clust_1	clust_1	NA
HORVU.MOREX.r3.7HG0648800.1	clust_7	clust_7	clust_2	END
HORVU.MOREX.r3.3HG0246170.1	NA	clust_1	clust_6
HORVU.MOREX.r3.3HG0246180.1	clust_9	NA	clust_6
HORVU.MOREX.r3.3HG0246190.1	clust_8	clust_6	clust_5
HORVU.MOREX.r3.3HG0246210.1	clust_8	clust_2	clust_2	EMB
HORVU.MOREX.r3.3HG0246220.1	NA	clust_12	NA
HORVU.MOREX.r3.3HG0246230.1	NA	clust_9	clust_11
HORVU.MOREX.r3.3HG0246250.1	clust_8	clust_3	clust_7
HORVU.MOREX.r3.3HG0246290.1	clust_9	clust_12	NA
HORVU.MOREX.r3.3HG0246300.1	clust_6	clust_9	clust_5
HORVU.MOREX.r3.3HG0246310.1	clust_4	clust_3	NA
HORVU.MOREX.r3.3HG0246350.1	NA	clust_6	clust_8
HORVU.MOREX.r3.3HG0246370.1	clust_11	clust_9	clust_11
HORVU.MOREX.r3.3HG0246390.1	NA	clust_7	NA
HORVU.MOREX.r3.3HG0246400.1	NA	clust_1	clust_5	SMT
HORVU.MOREX.r3.3HG0246420.1	clust_6	clust_9	clust_8
HORVU.MOREX.r3.3HG0246470.1	NA	NA	clust_4
HORVU.MOREX.r3.3HG0246500.1	clust_10	clust_10	clust_10
HORVU.MOREX.r3.3HG0246520.1	clust_3	clust_4	clust_1
HORVU.MOREX.r3.3HG0246530.1	clust_11	NA	clust_5
HORVU.MOREX.r3.3HG0246540.1	clust_7	clust_7	clust_8
HORVU.MOREX.r3.3HG0246560.1	clust_6	clust_13	NA
HORVU.MOREX.r3.3HG0246580.1	clust_6	clust_10	NA
HORVU.MOREX.r3.3HG0246590.1	NA	clust_6	NA
HORVU.MOREX.r3.3HG0246600.1	clust_11	clust_8	NA
HORVU.MOREX.r3.3HG0246610.1	clust_6	clust_13	NA
HORVU.MOREX.r3.3HG0246620.1	NA	clust_8	NA
HORVU.MOREX.r3.3HG0246670.1	clust_4	clust_7	clust_6
HORVU.MOREX.r3.3HG0331070.1	NA	clust_2	NA	END
HORVU.MOREX.r3.6HG0557120.1	NA	clust_2	NA	END
HORVU.MOREX.r3.3HG0246790.1	clust_9	clust_2	clust_9
HORVU.MOREX.r3.3HG0246810.1	clust_5	clust_8	clust_8
HORVU.MOREX.r3.3HG0246820.1	clust_9	NA	NA	EMB
HORVU.MOREX.r3.3HG0246910.1	clust_9	clust_8	clust_8
HORVU.MOREX.r3.3HG0246970.1	clust_10	clust_1	NA
HORVU.MOREX.r3.3HG0247050.1	clust_5	clust_2	clust_1
HORVU.MOREX.r3.3HG0247110.1	clust_11	NA	NA
HORVU.MOREX.r3.3HG0247130.1	clust_6	clust_12	clust_11
HORVU.MOREX.r3.3HG0247190.1	NA	clust_12	clust_11
HORVU.MOREX.r3.3HG0247200.1	clust_8	clust_3	clust_4
HORVU.MOREX.r3.3HG0247210.1	clust_7	clust_1	clust_6
HORVU.MOREX.r3.3HG0247250.1	clust_9	clust_7	clust_13
HORVU.MOREX.r3.3HG0247260.1	clust_9	clust_1	NA
HORVU.MOREX.r3.3HG0247280.1	clust_9	clust_1	NA
HORVU.MOREX.r3.3HG0247350.1	clust_9	clust_1	NA
HORVU.MOREX.r3.3HG0247390.1	clust_4	clust_3	clust_4
HORVU.MOREX.r3.3HG0247410.1	clust_10	clust_12	clust_3
HORVU.MOREX.r3.3HG0247420.1	clust_6	clust_13	clust_8
HORVU.MOREX.r3.3HG0247430.1	clust_7	clust_7	NA
HORVU.MOREX.r3.3HG0247440.1	clust_7	clust_7	clust_13
HORVU.MOREX.r3.3HG0247450.1	clust_7	NA	clust_6
HORVU.MOREX.r3.3HG0247480.1	clust_4	clust_3	NA
HORVU.MOREX.r3.3HG0247500.1	NA	clust_9	NA
HORVU.MOREX.r3.3HG0247530.1	NA	clust_11	clust_13
HORVU.MOREX.r3.3HG0247610.1	NA	clust_2	NA
HORVU.MOREX.r3.3HG0247640.1	clust_11	clust_3	clust_8
HORVU.MOREX.r3.3HG0247650.1	clust_4	clust_3	clust_2
HORVU.MOREX.r3.3HG0247680.1	clust_2	clust_13	NA
HORVU.MOREX.r3.3HG0247750.1	NA	clust_4	clust_2
HORVU.MOREX.r3.3HG0247770.1	clust_1	clust_13	NA
HORVU.MOREX.r3.3HG0247870.1	clust_2	NA	clust_5
HORVU.MOREX.r3.3HG0247910.1	NA	clust_7	NA
HORVU.MOREX.r3.3HG0247920.1	clust_6	clust_7	NA
HORVU.MOREX.r3.3HG0247950.1	clust_2	clust_8	clust_5
HORVU.MOREX.r3.3HG0248000.1	clust_1	clust_12	clust_4
HORVU.MOREX.r3.3HG0248110.1	clust_5	clust_13	clust_14
HORVU.MOREX.r3.3HG0248120.1	NA	clust_12	NA
HORVU.MOREX.r3.3HG0248130.1	clust_7	clust_11	clust_6
HORVU.MOREX.r3.3HG0248140.1	clust_4	clust_3	NA
HORVU.MOREX.r3.3HG0248210.1	clust_7	clust_13	clust_8
HORVU.MOREX.r3.3HG0248260.1	clust_9	clust_2	NA
HORVU.MOREX.r3.3HG0248280.1	clust_9	clust_1	clust_8
HORVU.MOREX.r3.3HG0248290.1	clust_8	clust_3	clust_2
HORVU.MOREX.r3.3HG0248300.1	clust_6	clust_9	NA
HORVU.MOREX.r3.3HG0248310.1	NA	clust_9	NA
HORVU.MOREX.r3.3HG0248370.1	clust_9	clust_2	clust_6
HORVU.MOREX.r3.3HG0248420.1	clust_2	clust_6	NA
HORVU.MOREX.r3.3HG0248430.1	clust_2	clust_9	NA
HORVU.MOREX.r3.3HG0248440.1	clust_6	clust_1	clust_1
HORVU.MOREX.r3.3HG0248450.1	clust_4	clust_3	clust_4
HORVU.MOREX.r3.3HG0248480.1	clust_4	clust_3	clust_11
HORVU.MOREX.r3.3HG0248530.1	NA	clust_10	clust_2
HORVU.MOREX.r3.3HG0248540.1	clust_4	NA	NA
HORVU.MOREX.r3.3HG0248560.1	clust_1	clust_12	NA
HORVU.MOREX.r3.3HG0248570.1	clust_3	clust_12	NA
HORVU.MOREX.r3.3HG0248590.1	clust_1	clust_5	NA
HORVU.MOREX.r3.3HG0248600.1	clust_2	clust_5	NA
HORVU.MOREX.r3.3HG0248610.1	NA	clust_11	NA
HORVU.MOREX.r3.3HG0248620.1	NA	clust_6	NA
HORVU.MOREX.r3.3HG0248630.1	NA	clust_3	NA
HORVU.MOREX.r3.3HG0248640.1	clust_1	clust_13	clust_10
HORVU.MOREX.r3.3HG0248730.1	clust_3	clust_7	NA
HORVU.MOREX.r3.3HG0248740.1	clust_9	clust_1	clust_6
HORVU.MOREX.r3.3HG0248810.1	clust_5	clust_8	clust_1
HORVU.MOREX.r3.3HG0248860.1	clust_5	clust_9	clust_11
HORVU.MOREX.r3.3HG0248870.1	NA	clust_4	clust_10
HORVU.MOREX.r3.3HG0248910.1	clust_5	clust_9	NA
HORVU.MOREX.r3.3HG0248950.1	clust_2	clust_2	clust_10
HORVU.MOREX.r3.3HG0248980.1	clust_3	NA	clust_13
HORVU.MOREX.r3.3HG0248990.1	clust_12	NA	clust_13
HORVU.MOREX.r3.3HG0249000.1	clust_1	clust_12	clust_1
HORVU.MOREX.r3.3HG0249020.1	NA	NA	clust_7
HORVU.MOREX.r3.3HG0249060.1	clust_7	clust_1	clust_8
HORVU.MOREX.r3.3HG0249160.1	clust_7	clust_1	clust_6
HORVU.MOREX.r3.3HG0249170.1	NA	clust_8	NA
HORVU.MOREX.r3.3HG0249180.1	clust_12	clust_10	clust_7	END
HORVU.MOREX.r3.3HG0249190.1	NA	clust_3	NA
HORVU.MOREX.r3.3HG0249200.1	NA	clust_5	clust_11
HORVU.MOREX.r3.3HG0249230.1	clust_5	clust_5	NA
HORVU.MOREX.r3.3HG0249240.1	clust_2	clust_12	NA
HORVU.MOREX.r3.3HG0249250.1	clust_6	clust_9	clust_11
HORVU.MOREX.r3.3HG0249280.1	NA	clust_9	NA	END
HORVU.MOREX.r3.3HG0249300.1	clust_5	clust_9	clust_1
HORVU.MOREX.r3.3HG0249400.1	clust_3	clust_6	clust_5	SMT
HORVU.MOREX.r3.3HG0249410.1	clust_9	clust_2	clust_6
HORVU.MOREX.r3.3HG0249450.1	clust_8	clust_5	clust_5
HORVU.MOREX.r3.3HG0249460.1	NA	clust_2	NA
HORVU.MOREX.r3.3HG0249480.1	clust_10	clust_12	NA
HORVU.MOREX.r3.3HG0249550.1	clust_7	clust_7	clust_8
HORVU.MOREX.r3.3HG0249580.1	clust_1	clust_13	clust_1
HORVU.MOREX.r3.3HG0249590.1	clust_7	clust_7	clust_8
HORVU.MOREX.r3.3HG0249600.1	clust_10	clust_1	clust_13
HORVU.MOREX.r3.3HG0249640.1	clust_1	clust_12	NA
HORVU.MOREX.r3.3HG0249690.1	clust_4	NA	clust_13
HORVU.MOREX.r3.3HG0249700.1	clust_6	clust_9	clust_1
HORVU.MOREX.r3.3HG0249710.1	clust_11	clust_13	NA
HORVU.MOREX.r3.3HG0249760.1	clust_9	clust_2	NA
HORVU.MOREX.r3.3HG0249770.1	clust_2	NA	NA	EMB
HORVU.MOREX.r3.3HG0249780.1	clust_5	clust_2	clust_8
HORVU.MOREX.r3.3HG0249790.1	clust_9	clust_1	clust_8
HORVU.MOREX.r3.3HG0249810.1	NA	clust_12	NA
HORVU.MOREX.r3.3HG0249870.1	clust_4	clust_2	clust_4	SMT
HORVU.MOREX.r3.3HG0249880.1	NA	clust_11	NA
HORVU.MOREX.r3.3HG0249890.1	NA	clust_7	clust_14
HORVU.MOREX.r3.3HG0249930.1	clust_7	clust_1	NA
HORVU.MOREX.r3.3HG0249960.1	NA	clust_12	clust_5
HORVU.MOREX.r3.3HG0249970.1	clust_2	clust_9	clust_5
HORVU.MOREX.r3.3HG0250060.1	clust_4	clust_7	clust_12
HORVU.MOREX.r3.3HG0250070.1	NA	clust_2	NA
HORVU.MOREX.r3.3HG0250080.1	clust_11	clust_2	clust_1
HORVU.MOREX.r3.3HG0250170.1	clust_1	clust_3	clust_3
HORVU.MOREX.r3.3HG0250180.1	clust_9	clust_2	NA
HORVU.MOREX.r3.3HG0250210.1	clust_11	clust_11	clust_14
HORVU.MOREX.r3.3HG0250220.1	clust_2	clust_11	clust_4	SMT
HORVU.MOREX.r3.3HG0250290.1	clust_4	clust_3	NA
HORVU.MOREX.r3.3HG0250320.1	clust_2	clust_12	clust_5
HORVU.MOREX.r3.3HG0250330.1	clust_3	clust_9	clust_3
HORVU.MOREX.r3.3HG0250400.1	clust_7	clust_4	clust_13
HORVU.MOREX.r3.3HG0250450.1	clust_1	clust_12	clust_5
HORVU.MOREX.r3.3HG0250540.1	clust_9	clust_2	NA
HORVU.MOREX.r3.3HG0250550.1	clust_9	clust_8	clust_13
HORVU.MOREX.r3.3HG0250610.1	clust_2	clust_12	clust_8
HORVU.MOREX.r3.3HG0250620.1	clust_5	clust_13	clust_11
HORVU.MOREX.r3.3HG0250630.1	clust_5	clust_13	clust_8
HORVU.MOREX.r3.3HG0250640.1	clust_5	clust_9	clust_8
HORVU.MOREX.r3.3HG0250670.1	NA	clust_4	clust_6
HORVU.MOREX.r3.3HG0250750.1	NA	clust_3	NA
HORVU.MOREX.r3.3HG0250850.1	NA	clust_10	NA
HORVU.MOREX.r3.3HG0250870.1	NA	NA	clust_5
HORVU.MOREX.r3.3HG0250880.2	clust_1	clust_12	NA
HORVU.MOREX.r3.3HG0250900.1	NA	clust_10	NA
HORVU.MOREX.r3.3HG0250910.1	NA	clust_12	NA
HORVU.MOREX.r3.3HG0250920.1	NA	clust_10	NA
HORVU.MOREX.r3.3HG0250930.1	NA	clust_10	NA
HORVU.MOREX.r3.3HG0250950.1	clust_11	clust_13	clust_11
HORVU.MOREX.r3.3HG0251030.1	clust_11	clust_12	clust_11
HORVU.MOREX.r3.3HG0251040.1	NA	clust_12	NA
HORVU.MOREX.r3.3HG0251060.1	clust_11	clust_11	clust_14
HORVU.MOREX.r3.3HG0251130.1	NA	clust_9	NA
HORVU.MOREX.r3.3HG0251140.1	clust_1	clust_12	NA
HORVU.MOREX.r3.3HG0251180.1	clust_9	NA	NA	EMB
HORVU.MOREX.r3.3HG0251280.1	clust_5	clust_1	NA
HORVU.MOREX.r3.3HG0251300.1	clust_11	clust_1	clust_11
HORVU.MOREX.r3.3HG0251310.1	clust_6	clust_9	clust_11
HORVU.MOREX.r3.3HG0251330.1	clust_10	clust_13	NA
HORVU.MOREX.r3.3HG0251340.1	clust_2	clust_12	clust_10
HORVU.MOREX.r3.3HG0251350.1	clust_1	clust_12	NA
HORVU.MOREX.r3.3HG0251360.1	NA	clust_3	NA
HORVU.MOREX.r3.3HG0251370.1	NA	clust_3	NA
HORVU.MOREX.r3.3HG0251390.1	clust_4	clust_3	NA
HORVU.MOREX.r3.3HG0251400.1	clust_8	clust_3	NA
HORVU.MOREX.r3.3HG0251470.1	clust_9	clust_7	clust_14
HORVU.MOREX.r3.3HG0251480.1	clust_11	clust_12	clust_5
HORVU.MOREX.r3.3HG0251520.1	NA	clust_8	NA
HORVU.MOREX.r3.3HG0251540.1	NA	clust_8	NA
HORVU.MOREX.r3.3HG0251550.1	clust_2	clust_3	clust_5
HORVU.MOREX.r3.3HG0251560.1	clust_7	NA	NA
HORVU.MOREX.r3.3HG0251570.1	clust_7	clust_13	NA
HORVU.MOREX.r3.3HG0251620.1	clust_6	clust_1	clust_11
HORVU.MOREX.r3.1HG0022110.1	clust_10	clust_2	NA	END
HORVU.MOREX.r3.3HG0251680.1	NA	clust_4	clust_12
HORVU.MOREX.r3.3HG0251700.1	clust_3	clust_8	clust_12
HORVU.MOREX.r3.3HG0251770.1	NA	clust_9	NA
HORVU.MOREX.r3.3HG0251780.1	NA	clust_9	clust_13
HORVU.MOREX.r3.3HG0251790.1	NA	clust_8	clust_7
HORVU.MOREX.r3.3HG0251830.1	NA	clust_8	NA
HORVU.MOREX.r3.3HG0251900.1	NA	clust_8	clust_7
HORVU.MOREX.r3.3HG0251950.1	clust_1	clust_13	clust_5
HORVU.MOREX.r3.3HG0252000.1	clust_8	clust_7	clust_3	SMT
HORVU.MOREX.r3.3HG0252020.1	clust_3	NA	clust_10	SMT
HORVU.MOREX.r3.3HG0252100.1	clust_7	NA	NA	EMB
HORVU.MOREX.r3.3HG0252170.1	NA	clust_10	clust_7
HORVU.MOREX.r3.3HG0252190.1	NA	NA	clust_6
HORVU.MOREX.r3.3HG0252210.1	NA	clust_7	NA
HORVU.MOREX.r3.3HG0252240.1	clust_9	clust_2	clust_6
HORVU.MOREX.r3.3HG0252270.1	clust_9	clust_7	clust_6
HORVU.MOREX.r3.3HG0252380.1	NA	clust_8	NA
HORVU.MOREX.r3.3HG0252430.1	clust_9	clust_7	NA
HORVU.MOREX.r3.3HG0252440.1	clust_6	clust_13	clust_1
HORVU.MOREX.r3.3HG0252460.1	clust_5	clust_2	clust_1
HORVU.MOREX.r3.3HG0252490.1	NA	clust_12	clust_11
HORVU.MOREX.r3.3HG0252510.1	clust_9	clust_2	clust_13
HORVU.MOREX.r3.3HG0252610.1	clust_5	clust_13	clust_11
HORVU.MOREX.r3.3HG0252620.1	clust_5	clust_8	clust_3
HORVU.MOREX.r3.3HG0252630.1	NA	NA	clust_7
HORVU.MOREX.r3.3HG0252650.1	clust_7	clust_5	clust_5
HORVU.MOREX.r3.3HG0252660.1	NA	clust_13	clust_14
HORVU.MOREX.r3.1HG0085680.1	NA	clust_7	NA	END
HORVU.MOREX.r3.4HG0390600.1	NA	clust_7	NA	END
HORVU.MOREX.r3.1HG0093830.1	clust_9	clust_7	clust_2	END
HORVU.MOREX.r3.3HG0252700.1	clust_1	clust_9	clust_8
HORVU.MOREX.r3.3HG0252710.1	clust_11	NA	clust_1
HORVU.MOREX.r3.5HG0532040.1	NA	clust_7	clust_2	END
HORVU.MOREX.r3.3HG0252750.1	clust_3	clust_10	NA
HORVU.MOREX.r3.3HG0252810.1	NA	NA	clust_5
HORVU.MOREX.r3.3HG0252820.1	clust_5	clust_9	clust_1
HORVU.MOREX.r3.3HG0252850.1	clust_11	clust_1	clust_1
HORVU.MOREX.r3.3HG0252880.1	clust_6	NA	NA
HORVU.MOREX.r3.3HG0252910.1	NA	clust_3	clust_12
HORVU.MOREX.r3.3HG0252970.1	clust_9	clust_2	clust_8
HORVU.MOREX.r3.3HG0253090.1	clust_4	clust_7	NA
HORVU.MOREX.r3.3HG0253170.1	clust_4	clust_3	clust_7
HORVU.MOREX.r3.3HG0253190.1	clust_6	clust_1	NA
HORVU.MOREX.r3.3HG0253270.1	NA	clust_9	NA
HORVU.MOREX.r3.3HG0253280.1	NA	clust_13	NA
HORVU.MOREX.r3.3HG0253290.1	clust_9	clust_7	NA
HORVU.MOREX.r3.3HG0253330.1	clust_10	clust_9	NA
HORVU.MOREX.r3.3HG0253360.1	clust_6	clust_9	NA
HORVU.MOREX.r3.3HG0253400.1	NA	clust_12	clust_5
HORVU.MOREX.r3.3HG0253410.1	clust_3	clust_7	clust_6
HORVU.MOREX.r3.3HG0253440.1	clust_2	clust_12	clust_5
HORVU.MOREX.r3.3HG0253450.1	clust_11	clust_12	clust_1
HORVU.MOREX.r3.3HG0253480.1	clust_1	clust_9	clust_11
HORVU.MOREX.r3.3HG0253490.1	clust_1	clust_12	NA
HORVU.MOREX.r3.3HG0253520.1	clust_5	clust_9	clust_8
HORVU.MOREX.r3.3HG0253590.1	clust_1	clust_13	clust_11
HORVU.MOREX.r3.3HG0253620.1	clust_11	clust_5	NA
HORVU.MOREX.r3.3HG0253630.1	clust_4	clust_11	NA
HORVU.MOREX.r3.3HG0253650.1	clust_5	clust_13	NA
HORVU.MOREX.r3.3HG0253660.1	NA	clust_7	NA
HORVU.MOREX.r3.3HG0253690.1	NA	clust_12	NA
HORVU.MOREX.r3.3HG0253710.1	NA	NA	clust_5
HORVU.MOREX.r3.3HG0253720.1	NA	NA	clust_5
HORVU.MOREX.r3.3HG0253790.1	NA	clust_7	clust_4
HORVU.MOREX.r3.3HG0253860.1	clust_5	clust_7	clust_12
HORVU.MOREX.r3.3HG0253990.1	clust_1	clust_12	NA
HORVU.MOREX.r3.3HG0254010.1	clust_9	clust_7	clust_13
HORVU.MOREX.r3.3HG0254020.2	NA	clust_9	NA
HORVU.MOREX.r3.3HG0254030.1	clust_2	clust_6	clust_11
HORVU.MOREX.r3.3HG0254050.1	clust_9	clust_8	clust_6
HORVU.MOREX.r3.3HG0254070.1	NA	clust_8	NA
HORVU.MOREX.r3.3HG0254150.1	clust_5	clust_9	NA
HORVU.MOREX.r3.3HG0254210.1	clust_2	clust_2	NA
HORVU.MOREX.r3.3HG0254260.1	clust_10	clust_5	clust_6
HORVU.MOREX.r3.3HG0254270.1	clust_8	clust_3	clust_4
HORVU.MOREX.r3.3HG0254280.1	NA	NA	clust_4	SMT
HORVU.MOREX.r3.3HG0254380.1	NA	clust_1	NA
HORVU.MOREX.r3.3HG0254390.1	NA	clust_7	NA
HORVU.MOREX.r3.3HG0254400.1	clust_1	clust_7	NA
HORVU.MOREX.r3.3HG0254420.1	clust_6	clust_1	clust_8
HORVU.MOREX.r3.3HG0254430.1	clust_3	clust_2	clust_13
HORVU.MOREX.r3.3HG0254490.1	clust_5	clust_9	clust_8
HORVU.MOREX.r3.3HG0254510.1	clust_6	clust_9	clust_1
HORVU.MOREX.r3.3HG0254520.1	NA	clust_9	NA
HORVU.MOREX.r3.3HG0254530.1	NA	clust_9	NA
HORVU.MOREX.r3.3HG0254550.1	clust_8	NA	NA
HORVU.MOREX.r3.3HG0254560.1	clust_1	clust_9	clust_11
HORVU.MOREX.r3.3HG0254610.1	clust_5	clust_9	clust_7
HORVU.MOREX.r3.3HG0254620.1	NA	clust_9	clust_7
HORVU.MOREX.r3.3HG0254630.1	NA	clust_7	NA
HORVU.MOREX.r3.3HG0254640.1	clust_2	clust_6	NA
HORVU.MOREX.r3.3HG0254650.1	clust_1	clust_12	NA
HORVU.MOREX.r3.3HG0254680.1	clust_8	NA	NA
HORVU.MOREX.r3.3HG0254780.1	clust_1	clust_13	clust_1
HORVU.MOREX.r3.3HG0254810.1	clust_9	clust_4	NA	SMT
HORVU.MOREX.r3.3HG0254840.1	clust_9	clust_2	clust_6
HORVU.MOREX.r3.3HG0254850.1	clust_1	clust_9	clust_11
HORVU.MOREX.r3.3HG0254910.1	clust_6	clust_8	NA
HORVU.MOREX.r3.3HG0254920.1	clust_1	clust_9	clust_1
HORVU.MOREX.r3.3HG0254940.1	clust_3	clust_6	clust_9
HORVU.MOREX.r3.3HG0254990.1	clust_7	clust_8	clust_13
HORVU.MOREX.r3.3HG0255030.1	NA	clust_6	NA
HORVU.MOREX.r3.3HG0255040.1	clust_5	clust_13	NA
HORVU.MOREX.r3.3HG0255050.1	NA	clust_4	clust_4
HORVU.MOREX.r3.3HG0255080.1	clust_2	clust_5	clust_9
HORVU.MOREX.r3.3HG0255120.1	clust_8	clust_11	NA
HORVU.MOREX.r3.3HG0255130.1	NA	clust_6	clust_7
HORVU.MOREX.r3.3HG0255150.1	clust_1	NA	clust_11
HORVU.MOREX.r3.3HG0255180.1	clust_5	clust_13	clust_11
HORVU.MOREX.r3.3HG0255220.1	clust_7	clust_2	clust_6
HORVU.MOREX.r3.3HG0255230.1	NA	clust_9	NA
HORVU.MOREX.r3.3HG0255260.1	clust_6	clust_13	clust_11
HORVU.MOREX.r3.3HG0255290.1	NA	clust_10	NA
HORVU.MOREX.r3.3HG0255300.1	NA	clust_10	NA
HORVU.MOREX.r3.3HG0255310.1	NA	clust_12	NA
HORVU.MOREX.r3.3HG0255320.1	NA	NA	clust_1
HORVU.MOREX.r3.3HG0255340.1	clust_8	clust_9	NA
HORVU.MOREX.r3.3HG0255350.1	clust_8	clust_9	NA
HORVU.MOREX.r3.3HG0255400.1	clust_5	clust_12	clust_14
HORVU.MOREX.r3.3HG0255420.1	clust_7	clust_12	clust_8
HORVU.MOREX.r3.3HG0255430.1	NA	clust_12	NA
HORVU.MOREX.r3.3HG0255490.1	clust_3	clust_4	clust_13
HORVU.MOREX.r3.3HG0255520.1	clust_2	clust_9	clust_8
HORVU.MOREX.r3.3HG0255530.1	clust_7	clust_8	clust_11
HORVU.MOREX.r3.3HG0255580.1	clust_10	clust_5	clust_8
HORVU.MOREX.r3.3HG0255600.1	NA	clust_3	NA
HORVU.MOREX.r3.3HG0255690.1	clust_6	clust_8	clust_1
HORVU.MOREX.r3.3HG0255700.1	clust_4	clust_11	clust_13
HORVU.MOREX.r3.3HG0255730.1	clust_5	clust_8	NA
HORVU.MOREX.r3.3HG0255820.1	clust_4	clust_3	clust_5
HORVU.MOREX.r3.3HG0255880.1	clust_1	clust_12	clust_11
HORVU.MOREX.r3.3HG0255900.1	clust_5	clust_13	NA
HORVU.MOREX.r3.3HG0255960.1	clust_10	clust_11	clust_4
HORVU.MOREX.r3.3HG0255970.1	clust_5	clust_8	NA
HORVU.MOREX.r3.3HG0256040.1	clust_9	clust_8	clust_8
HORVU.MOREX.r3.3HG0256060.1	clust_2	clust_3	NA
HORVU.MOREX.r3.3HG0256070.1	NA	clust_12	NA
HORVU.MOREX.r3.3HG0256080.1	NA	NA	clust_10
HORVU.MOREX.r3.3HG0256100.1	clust_6	clust_9	clust_11
HORVU.MOREX.r3.3HG0256110.1	clust_6	clust_13	clust_3
HORVU.MOREX.r3.3HG0256150.1	clust_6	clust_8	NA
HORVU.MOREX.r3.3HG0256160.1	clust_2	clust_3	clust_11
HORVU.MOREX.r3.3HG0256190.1	NA	clust_6	NA
HORVU.MOREX.r3.3HG0256220.1	clust_1	clust_6	NA
HORVU.MOREX.r3.3HG0256240.1	clust_3	clust_2	NA
HORVU.MOREX.r3.3HG0256290.1	clust_2	NA	NA
HORVU.MOREX.r3.3HG0256300.1	clust_5	clust_9	NA
HORVU.MOREX.r3.3HG0256360.1	NA	clust_5	NA
HORVU.MOREX.r3.3HG0256380.1	clust_9	clust_2	clust_6
HORVU.MOREX.r3.3HG0256390.2	NA	clust_2	NA
HORVU.MOREX.r3.3HG0256400.1	clust_1	NA	NA
HORVU.MOREX.r3.3HG0256430.1	clust_6	clust_1	clust_7
HORVU.MOREX.r3.3HG0256460.1	clust_11	clust_2	clust_5
HORVU.MOREX.r3.3HG0256580.1	clust_11	clust_8	NA
HORVU.MOREX.r3.3HG0256600.1	clust_5	clust_13	NA
HORVU.MOREX.r3.3HG0256610.1	clust_6	clust_9	clust_8
HORVU.MOREX.r3.3HG0256620.1	clust_12	NA	clust_2	EMB
HORVU.MOREX.r3.3HG0256690.1	clust_3	clust_2	clust_9
HORVU.MOREX.r3.3HG0256790.1	NA	clust_7	clust_6
HORVU.MOREX.r3.3HG0256820.1	NA	clust_7	NA
HORVU.MOREX.r3.3HG0256850.1	clust_2	clust_6	NA
HORVU.MOREX.r3.3HG0256860.1	clust_2	clust_6	NA
HORVU.MOREX.r3.3HG0256890.1	clust_9	clust_1	clust_8
HORVU.MOREX.r3.3HG0256910.1	clust_2	clust_10	clust_7
HORVU.MOREX.r3.3HG0256960.1	clust_5	clust_2	NA
HORVU.MOREX.r3.3HG0257030.1	clust_5	clust_1	clust_8
HORVU.MOREX.r3.3HG0257070.1	clust_8	clust_3	clust_2
HORVU.MOREX.r3.3HG0257080.1	clust_9	NA	NA
HORVU.MOREX.r3.3HG0257110.1	NA	clust_9	NA
HORVU.MOREX.r3.3HG0257120.1	clust_1	clust_12	NA
HORVU.MOREX.r3.3HG0257130.1	clust_6	clust_9	NA
HORVU.MOREX.r3.3HG0257140.1	NA	clust_1	clust_8
HORVU.MOREX.r3.3HG0257210.1	NA	clust_7	clust_13
HORVU.MOREX.r3.3HG0257220.1	clust_9	clust_8	NA
HORVU.MOREX.r3.3HG0257250.1	NA	clust_8	NA
HORVU.MOREX.r3.3HG0257310.1	clust_6	clust_9	NA
HORVU.MOREX.r3.3HG0257380.1	clust_4	clust_9	clust_7
HORVU.MOREX.r3.3HG0257390.1	clust_2	clust_12	clust_7
HORVU.MOREX.r3.3HG0257400.1	clust_1	clust_12	clust_7
HORVU.MOREX.r3.3HG0257450.1	clust_7	clust_10	clust_8
HORVU.MOREX.r3.3HG0257460.1	NA	clust_12	clust_11
HORVU.MOREX.r3.3HG0257500.1	clust_6	clust_1	NA
HORVU.MOREX.r3.3HG0257590.1	clust_5	clust_12	clust_11
HORVU.MOREX.r3.3HG0257620.1	clust_10	NA	clust_2
HORVU.MOREX.r3.3HG0257630.1	clust_1	NA	NA
HORVU.MOREX.r3.3HG0257660.1	clust_4	clust_3	clust_8
HORVU.MOREX.r3.3HG0257680.1	clust_7	clust_13	clust_13
HORVU.MOREX.r3.3HG0257770.1	clust_7	clust_7	clust_8
HORVU.MOREX.r3.3HG0257780.1	clust_3	clust_2	clust_6
HORVU.MOREX.r3.3HG0257830.1	clust_1	NA	NA
HORVU.MOREX.r3.3HG0257850.1	clust_7	clust_13	clust_10	SMT
HORVU.MOREX.r3.3HG0257890.1	clust_5	clust_9	clust_1
HORVU.MOREX.r3.3HG0257920.1	NA	clust_9	clust_1
HORVU.MOREX.r3.3HG0258010.1	NA	clust_8	NA
HORVU.MOREX.r3.3HG0258130.1	NA	clust_9	clust_10
HORVU.MOREX.r3.3HG0258230.1	clust_1	clust_9	clust_11
HORVU.MOREX.r3.3HG0258240.1	NA	clust_9	NA
HORVU.MOREX.r3.3HG0258280.1	clust_6	clust_9	clust_11
HORVU.MOREX.r3.3HG0258390.1	NA	clust_1	clust_6
HORVU.MOREX.r3.3HG0258440.1	NA	clust_9	NA
HORVU.MOREX.r3.3HG0258500.1	NA	NA	clust_1
HORVU.MOREX.r3.3HG0258520.1	NA	clust_9	NA
HORVU.MOREX.r3.3HG0258530.1	NA	clust_8	NA
HORVU.MOREX.r3.3HG0258630.1	clust_5	clust_1	clust_8
HORVU.MOREX.r3.3HG0258640.1	clust_9	clust_8	clust_10
HORVU.MOREX.r3.3HG0258750.1	NA	clust_2	NA
HORVU.MOREX.r3.3HG0258850.1	NA	clust_10	clust_4
HORVU.MOREX.r3.3HG0258890.1	clust_1	clust_6	clust_11
HORVU.MOREX.r3.3HG0258960.1	NA	NA	clust_2
HORVU.MOREX.r3.3HG0259000.1	NA	clust_8	clust_11
HORVU.MOREX.r3.3HG0259030.1	clust_9	clust_2	clust_6
HORVU.MOREX.r3.3HG0259100.1	clust_2	clust_6	clust_5
HORVU.MOREX.r3.3HG0259220.1	clust_6	clust_13	NA
HORVU.MOREX.r3.3HG0259280.1	NA	clust_1	NA
HORVU.MOREX.r3.3HG0259380.1	NA	clust_5	NA
HORVU.MOREX.r3.3HG0259410.1	clust_2	clust_12	NA
HORVU.MOREX.r3.3HG0259420.1	NA	clust_12	NA
HORVU.MOREX.r3.3HG0259430.1	NA	clust_12	NA
HORVU.MOREX.r3.3HG0259440.1	NA	clust_12	NA
HORVU.MOREX.r3.3HG0259450.1	clust_11	clust_12	NA
HORVU.MOREX.r3.3HG0259460.1	NA	clust_1	clust_8
HORVU.MOREX.r3.3HG0259510.1	clust_2	clust_5	clust_11
HORVU.MOREX.r3.3HG0259550.1	clust_2	clust_4	NA
HORVU.MOREX.r3.3HG0259590.1	clust_1	NA	clust_11
HORVU.MOREX.r3.3HG0259660.1	NA	clust_9	NA
HORVU.MOREX.r3.3HG0259700.1	clust_10	clust_12	clust_1
HORVU.MOREX.r3.3HG0259720.1	NA	clust_1	NA
HORVU.MOREX.r3.3HG0259800.1	clust_4	clust_3	NA
HORVU.MOREX.r3.3HG0259810.1	clust_4	clust_3	NA
HORVU.MOREX.r3.3HG0259840.1	clust_10	NA	NA
HORVU.MOREX.r3.3HG0259870.1	clust_9	clust_8	clust_1
HORVU.MOREX.r3.3HG0259880.1	NA	clust_5	NA
HORVU.MOREX.r3.3HG0259890.1	NA	clust_5	clust_8
HORVU.MOREX.r3.3HG0259900.1	NA	clust_12	NA
HORVU.MOREX.r3.3HG0259920.1	NA	clust_3	NA
HORVU.MOREX.r3.3HG0259930.1	NA	clust_1	NA
HORVU.MOREX.r3.3HG0259970.1	clust_11	clust_5	clust_11
HORVU.MOREX.r3.3HG0260000.2	NA	clust_6	NA
HORVU.MOREX.r3.3HG0260070.1	clust_7	clust_7	clust_1
HORVU.MOREX.r3.3HG0260150.1	NA	clust_9	clust_8
HORVU.MOREX.r3.3HG0260160.1	clust_5	clust_9	NA
HORVU.MOREX.r3.3HG0260210.1	clust_2	clust_9	clust_5
HORVU.MOREX.r3.3HG0260330.1	NA	clust_10	clust_6
HORVU.MOREX.r3.3HG0260340.1	NA	clust_6	NA
HORVU.MOREX.r3.3HG0260350.1	NA	clust_10	NA
HORVU.MOREX.r3.3HG0260350.2	clust_2	clust_9	clust_5
HORVU.MOREX.r3.3HG0260410.1	clust_11	clust_5	clust_11
HORVU.MOREX.r3.3HG0260530.1	clust_1	clust_12	NA
HORVU.MOREX.r3.3HG0260580.1	clust_11	clust_9	clust_11
HORVU.MOREX.r3.3HG0260600.1	clust_9	clust_7	NA
HORVU.MOREX.r3.3HG0260620.1	NA	clust_2	NA
HORVU.MOREX.r3.3HG0260640.1	NA	clust_4	NA
HORVU.MOREX.r3.3HG0260760.1	NA	clust_13	NA
HORVU.MOREX.r3.3HG0260800.1	clust_7	clust_9	clust_10
HORVU.MOREX.r3.3HG0260920.1	clust_6	clust_9	clust_8
HORVU.MOREX.r3.3HG0260930.1	clust_5	clust_9	clust_1
HORVU.MOREX.r3.3HG0260960.1	NA	clust_12	clust_5
HORVU.MOREX.r3.3HG0261060.1	NA	clust_10	clust_7
HORVU.MOREX.r3.3HG0261090.1	clust_8	NA	NA
HORVU.MOREX.r3.3HG0261160.1	clust_10	clust_9	NA
HORVU.MOREX.r3.3HG0261170.1	clust_12	clust_7	clust_14
HORVU.MOREX.r3.3HG0261180.1	NA	clust_9	NA
HORVU.MOREX.r3.3HG0261200.1	NA	clust_9	NA
HORVU.MOREX.r3.3HG0261230.1	NA	clust_9	NA
HORVU.MOREX.r3.3HG0261240.1	NA	clust_4	NA
HORVU.MOREX.r3.3HG0261250.1	clust_4	NA	NA
HORVU.MOREX.r3.3HG0261260.1	clust_4	NA	NA
HORVU.MOREX.r3.3HG0261270.1	clust_6	clust_5	clust_8
HORVU.MOREX.r3.3HG0261310.1	NA	clust_8	NA
HORVU.MOREX.r3.3HG0261380.1	NA	clust_3	NA
HORVU.MOREX.r3.3HG0261500.1	clust_12	clust_6	clust_2
HORVU.MOREX.r3.3HG0261530.1	clust_6	clust_13	clust_11
HORVU.MOREX.r3.3HG0261550.1	NA	clust_1	NA
HORVU.MOREX.r3.3HG0261590.1	clust_1	clust_6	NA
HORVU.MOREX.r3.3HG0261810.1	clust_1	NA	clust_11
HORVU.MOREX.r3.3HG0261880.1	clust_11	clust_12	clust_11
HORVU.MOREX.r3.3HG0261960.1	NA	clust_7	NA
HORVU.MOREX.r3.3HG0261980.1	NA	clust_9	NA
HORVU.MOREX.r3.3HG0262020.2	clust_2	clust_6	NA
HORVU.MOREX.r3.3HG0262090.1	NA	clust_7	NA
HORVU.MOREX.r3.3HG0262100.1	clust_7	clust_7	clust_8
HORVU.MOREX.r3.3HG0262130.1	clust_11	clust_12	clust_1
HORVU.MOREX.r3.3HG0262210.1	NA	clust_9	NA
HORVU.MOREX.r3.3HG0262250.1	clust_7	clust_11	NA
HORVU.MOREX.r3.3HG0262290.1	clust_6	clust_12	clust_11
HORVU.MOREX.r3.3HG0262630.1	clust_5	clust_8	clust_1
HORVU.MOREX.r3.3HG0262750.1	clust_1	clust_9	clust_11
HORVU.MOREX.r3.3HG0262910.1	clust_4	clust_6	NA
HORVU.MOREX.r3.3HG0262940.2	NA	clust_6	clust_13
HORVU.MOREX.r3.3HG0262990.1	NA	clust_2	NA
HORVU.MOREX.r3.3HG0263050.1	clust_6	clust_9	clust_1
HORVU.MOREX.r3.3HG0263100.1	clust_6	clust_13	NA
HORVU.MOREX.r3.3HG0263190.1	clust_11	clust_5	NA
HORVU.MOREX.r3.3HG0263400.1	clust_5	clust_5	NA
HORVU.MOREX.r3.3HG0263410.1	clust_5	clust_7	NA
HORVU.MOREX.r3.3HG0263430.2	clust_2	clust_8	NA
HORVU.MOREX.r3.3HG0263560.1	clust_7	clust_9	clust_1
HORVU.MOREX.r3.3HG0263620.1	NA	clust_9	NA
HORVU.MOREX.r3.3HG0263660.1	clust_6	clust_12	clust_11
HORVU.MOREX.r3.3HG0263700.1	NA	clust_3	NA
HORVU.MOREX.r3.3HG0263710.1	NA	clust_11	NA
HORVU.MOREX.r3.3HG0263890.1	NA	clust_7	NA
HORVU.MOREX.r3.3HG0263930.1	NA	clust_13	NA
HORVU.MOREX.r3.3HG0264030.1	NA	clust_9	NA
HORVU.MOREX.r3.3HG0264080.1	clust_2	NA	clust_8
HORVU.MOREX.r3.3HG0264090.1	clust_1	NA	NA
HORVU.MOREX.r3.3HG0264190.1	clust_1	clust_8	NA
HORVU.MOREX.r3.3HG0264390.1	clust_10	clust_9	NA
HORVU.MOREX.r3.3HG0264530.1	clust_1	clust_9	NA
HORVU.MOREX.r3.3HG0264540.1	NA	clust_9	NA
HORVU.MOREX.r3.3HG0264580.1	clust_5	clust_7	clust_8
HORVU.MOREX.r3.3HG0264700.1	NA	NA	clust_5
HORVU.MOREX.r3.3HG0264740.1	clust_1	clust_6	clust_11
HORVU.MOREX.r3.3HG0264750.1	NA	NA	clust_5
HORVU.MOREX.r3.3HG0264760.1	NA	clust_9	NA
HORVU.MOREX.r3.3HG0264770.1	clust_4	clust_6	NA
HORVU.MOREX.r3.3HG0264790.1	clust_8	clust_5	NA
HORVU.MOREX.r3.7HG0681130.1	NA	clust_7	clust_2	END
HORVU.MOREX.r3.3HG0264860.1	NA	clust_9	clust_4
HORVU.MOREX.r3.3HG0264990.1	clust_6	clust_11	clust_1
HORVU.MOREX.r3.3HG0265040.1	NA	clust_5	clust_1
HORVU.MOREX.r3.3HG0265070.1	clust_6	clust_8	NA
HORVU.MOREX.r3.3HG0265140.1	clust_4	clust_3	clust_2
HORVU.MOREX.r3.3HG0265190.1	NA	clust_9	NA
HORVU.MOREX.r3.3HG0265210.1	clust_11	clust_12	clust_11
HORVU.MOREX.r3.3HG0265300.1	clust_6	clust_13	clust_1
HORVU.MOREX.r3.3HG0265330.1	clust_7	clust_7	NA
HORVU.MOREX.r3.3HG0265400.1	NA	clust_10	NA
HORVU.MOREX.r3.3HG0265410.1	NA	clust_5	NA
HORVU.MOREX.r3.3HG0265560.1	clust_6	clust_13	clust_11
HORVU.MOREX.r3.3HG0265690.2	clust_8	clust_6	clust_11
HORVU.MOREX.r3.3HG0265720.1	NA	clust_4	NA
HORVU.MOREX.r3.3HG0265730.1	NA	clust_4	NA
HORVU.MOREX.r3.3HG0265760.1	clust_2	clust_5	NA
HORVU.MOREX.r3.3HG0265800.1	clust_11	clust_13	NA
HORVU.MOREX.r3.3HG0265880.1	NA	clust_7	clust_11
HORVU.MOREX.r3.3HG0265990.1	clust_2	clust_6	clust_4
HORVU.MOREX.r3.3HG0266000.1	clust_11	clust_9	clust_5
HORVU.MOREX.r3.3HG0266020.1	clust_10	clust_8	clust_11
HORVU.MOREX.r3.3HG0266040.1	clust_7	clust_2	NA
HORVU.MOREX.r3.3HG0266050.1	clust_6	clust_8	NA
HORVU.MOREX.r3.3HG0266060.1	clust_1	clust_5	NA
HORVU.MOREX.r3.3HG0266070.1	clust_2	clust_13	NA
HORVU.MOREX.r3.3HG0266110.1	NA	clust_2	clust_6
HORVU.MOREX.r3.3HG0266130.1	clust_6	clust_12	NA
HORVU.MOREX.r3.3HG0266170.1	NA	clust_7	NA
HORVU.MOREX.r3.3HG0266190.1	clust_6	clust_9	NA
HORVU.MOREX.r3.3HG0266280.1	NA	clust_6	clust_10
HORVU.MOREX.r3.3HG0266290.2	clust_10	clust_12	NA
HORVU.MOREX.r3.3HG0266310.1	clust_4	clust_3	NA
HORVU.MOREX.r3.3HG0266310.2	clust_8	clust_1	clust_1
HORVU.MOREX.r3.3HG0266420.1	NA	clust_9	NA
HORVU.MOREX.r3.3HG0266440.1	NA	clust_13	NA
HORVU.MOREX.r3.3HG0266450.1	clust_11	clust_5	clust_5
HORVU.MOREX.r3.3HG0266560.1	NA	clust_9	NA
HORVU.MOREX.r3.3HG0266570.1	NA	clust_12	NA
HORVU.MOREX.r3.3HG0266600.1	NA	clust_9	NA
HORVU.MOREX.r3.3HG0266610.1	NA	clust_9	clust_9
HORVU.MOREX.r3.3HG0266640.1	clust_2	clust_5	clust_11
HORVU.MOREX.r3.3HG0266650.1	clust_2	clust_12	NA
HORVU.MOREX.r3.3HG0266740.1	clust_5	clust_11	NA
HORVU.MOREX.r3.3HG0266810.1	clust_1	NA	NA	EMB
HORVU.MOREX.r3.3HG0266820.2	NA	clust_13	clust_5
HORVU.MOREX.r3.3HG0266840.1	clust_11	clust_12	clust_11
HORVU.MOREX.r3.3HG0266920.1	clust_5	clust_9	clust_8
HORVU.MOREX.r3.3HG0266950.1	clust_1	clust_3	NA
HORVU.MOREX.r3.3HG0266960.1	clust_6	clust_8	NA
HORVU.MOREX.r3.3HG0266980.1	NA	clust_7	NA
HORVU.MOREX.r3.3HG0266990.1	clust_7	clust_9	clust_11
HORVU.MOREX.r3.3HG0267000.1	clust_7	clust_11	clust_3
HORVU.MOREX.r3.3HG0267040.1	clust_4	clust_3	NA
HORVU.MOREX.r3.3HG0267070.2	NA	clust_5	NA
HORVU.MOREX.r3.3HG0267080.1	NA	clust_12	clust_1
HORVU.MOREX.r3.3HG0267090.1	clust_1	clust_6	NA
HORVU.MOREX.r3.3HG0267140.1	clust_3	clust_2	clust_8
HORVU.MOREX.r3.3HG0267150.1	clust_6	clust_12	clust_5
HORVU.MOREX.r3.3HG0267190.1	clust_1	clust_2	NA
HORVU.MOREX.r3.3HG0267220.1	clust_2	clust_3	clust_11
HORVU.MOREX.r3.3HG0267230.1	clust_6	clust_7	clust_1
HORVU.MOREX.r3.3HG0267250.1	clust_1	clust_13	NA
HORVU.MOREX.r3.3HG0267280.1	NA	clust_12	NA
HORVU.MOREX.r3.3HG0267290.1	NA	clust_11	NA	SMT
HORVU.MOREX.r3.3HG0267320.1	NA	clust_8	NA
HORVU.MOREX.r3.3HG0267340.1	clust_6	clust_9	clust_1
HORVU.MOREX.r3.3HG0267360.1	clust_4	clust_3	clust_4
HORVU.MOREX.r3.3HG0267430.2	NA	NA	clust_6
HORVU.MOREX.r3.3HG0267440.1	NA	clust_12	NA
HORVU.MOREX.r3.3HG0267470.1	clust_10	clust_1	NA
HORVU.MOREX.r3.3HG0267510.1	clust_7	clust_1	clust_1
HORVU.MOREX.r3.3HG0267610.1	clust_5	clust_12	NA
HORVU.MOREX.r3.3HG0267650.1	clust_10	clust_12	clust_3
HORVU.MOREX.r3.3HG0267680.1	clust_5	clust_2	clust_14
HORVU.MOREX.r3.3HG0267730.1	clust_2	clust_3	clust_5
HORVU.MOREX.r3.3HG0267750.1	NA	clust_8	NA
HORVU.MOREX.r3.3HG0267770.1	clust_1	NA	NA
HORVU.MOREX.r3.3HG0267790.1	clust_11	clust_12	clust_11
HORVU.MOREX.r3.3HG0267800.1	NA	clust_8	NA
HORVU.MOREX.r3.3HG0267820.1	clust_4	clust_7	clust_10
HORVU.MOREX.r3.3HG0267830.1	clust_5	clust_7	NA
HORVU.MOREX.r3.3HG0267850.1	clust_1	clust_12	clust_7
HORVU.MOREX.r3.3HG0267850.2	clust_10	clust_6	clust_7
HORVU.MOREX.r3.3HG0267870.1	clust_7	clust_7	clust_3
HORVU.MOREX.r3.3HG0267880.1	clust_11	clust_5	clust_8
HORVU.MOREX.r3.3HG0268090.1	clust_12	clust_2	clust_4
HORVU.MOREX.r3.3HG0268100.1	clust_2	clust_10	NA
HORVU.MOREX.r3.3HG0268120.1	NA	clust_12	NA
HORVU.MOREX.r3.3HG0268170.1	clust_1	NA	clust_5
HORVU.MOREX.r3.3HG0268180.1	NA	NA	clust_6
HORVU.MOREX.r3.3HG0268190.1	NA	clust_2	clust_14
HORVU.MOREX.r3.3HG0268200.1	clust_7	clust_8	clust_8
HORVU.MOREX.r3.3HG0268210.1	NA	NA	clust_14
HORVU.MOREX.r3.3HG0268220.1	clust_6	clust_5	clust_1
HORVU.MOREX.r3.4HG0331700.1	NA	clust_2	NA	END
HORVU.MOREX.r3.3HG0268240.1	clust_5	clust_9	clust_11
HORVU.MOREX.r3.3HG0268340.1	clust_6	clust_9	clust_11
HORVU.MOREX.r3.3HG0268350.1	clust_11	clust_13	clust_11
HORVU.MOREX.r3.3HG0268390.1	clust_6	clust_9	NA
HORVU.MOREX.r3.3HG0268400.1	clust_2	clust_2	NA
HORVU.MOREX.r3.3HG0268410.1	clust_5	clust_7	clust_8
HORVU.MOREX.r3.3HG0268430.1	clust_9	clust_8	clust_7
HORVU.MOREX.r3.3HG0268580.1	NA	clust_8	NA
HORVU.MOREX.r3.3HG0268600.1	clust_11	clust_6	clust_5
HORVU.MOREX.r3.3HG0268620.1	clust_6	NA	NA
HORVU.MOREX.r3.3HG0268630.1	clust_2	NA	NA
HORVU.MOREX.r3.3HG0268790.1	NA	clust_5	NA
HORVU.MOREX.r3.3HG0268800.1	clust_7	clust_1	clust_10
HORVU.MOREX.r3.3HG0268820.1	clust_3	NA	clust_8
HORVU.MOREX.r3.3HG0268950.1	clust_6	clust_9	NA
HORVU.MOREX.r3.3HG0268960.1	clust_8	clust_7	NA
HORVU.MOREX.r3.3HG0269000.1	NA	clust_9	NA
HORVU.MOREX.r3.3HG0269010.1	NA	clust_8	NA
HORVU.MOREX.r3.3HG0269040.1	clust_5	clust_2	clust_8
HORVU.MOREX.r3.3HG0269070.1	clust_6	clust_13	clust_11
HORVU.MOREX.r3.3HG0269130.1	clust_3	clust_13	NA
HORVU.MOREX.r3.3HG0269140.1	NA	clust_1	NA
HORVU.MOREX.r3.3HG0269160.1	clust_7	clust_2	NA
HORVU.MOREX.r3.3HG0269220.1	clust_1	clust_9	clust_5
HORVU.MOREX.r3.3HG0269230.1	clust_1	clust_9	clust_5
HORVU.MOREX.r3.3HG0269240.1	clust_1	clust_12	clust_5
HORVU.MOREX.r3.3HG0269250.1	clust_1	clust_12	clust_11
HORVU.MOREX.r3.3HG0269430.1	clust_5	clust_12	clust_1
HORVU.MOREX.r3.3HG0269460.1	clust_1	clust_6	NA
HORVU.MOREX.r3.3HG0269480.1	NA	NA	clust_13
HORVU.MOREX.r3.3HG0269540.1	NA	clust_1	NA
HORVU.MOREX.r3.3HG0269550.1	NA	clust_7	clust_4
HORVU.MOREX.r3.3HG0269650.1	NA	NA	clust_7
HORVU.MOREX.r3.3HG0269660.1	clust_11	clust_12	NA
HORVU.MOREX.r3.3HG0269680.1	NA	clust_7	NA
HORVU.MOREX.r3.3HG0269710.1	NA	clust_7	clust_6
HORVU.MOREX.r3.3HG0269720.1	NA	clust_7	NA
HORVU.MOREX.r3.3HG0269730.1	clust_7	clust_8	NA
HORVU.MOREX.r3.3HG0269760.1	clust_5	clust_1	clust_1
HORVU.MOREX.r3.3HG0269810.1	NA	clust_3	clust_13
HORVU.MOREX.r3.3HG0269840.1	clust_8	clust_6	NA
HORVU.MOREX.r3.3HG0269850.1	clust_11	clust_8	clust_1
HORVU.MOREX.r3.3HG0269870.1	clust_5	clust_9	clust_1
HORVU.MOREX.r3.3HG0269890.1	clust_5	clust_13	clust_11
HORVU.MOREX.r3.3HG0269900.1	NA	clust_6	clust_8
HORVU.MOREX.r3.3HG0269910.1	clust_7	clust_1	NA
HORVU.MOREX.r3.3HG0269930.1	clust_8	clust_6	clust_2
HORVU.MOREX.r3.3HG0269940.1	NA	clust_12	NA
HORVU.MOREX.r3.3HG0269950.1	clust_3	clust_12	clust_8
HORVU.MOREX.r3.3HG0269960.1	clust_3	clust_12	clust_8
HORVU.MOREX.r3.3HG0269970.1	clust_3	clust_12	clust_8
HORVU.MOREX.r3.3HG0270050.1	NA	NA	clust_13
HORVU.MOREX.r3.3HG0270070.1	NA	clust_8	clust_8
HORVU.MOREX.r3.3HG0270100.1	NA	clust_2	clust_9
HORVU.MOREX.r3.3HG0270190.1	clust_6	clust_7	clust_1
HORVU.MOREX.r3.3HG0270200.1	NA	clust_9	clust_11
HORVU.MOREX.r3.3HG0270210.1	NA	clust_7	NA
HORVU.MOREX.r3.3HG0270240.1	clust_4	clust_6	clust_7
HORVU.MOREX.r3.3HG0270250.1	clust_1	clust_5	NA
HORVU.MOREX.r3.3HG0270270.1	clust_9	clust_8	clust_6
HORVU.MOREX.r3.3HG0270280.1	NA	clust_8	NA
HORVU.MOREX.r3.3HG0270290.1	clust_9	clust_2	NA
HORVU.MOREX.r3.3HG0270400.1	NA	clust_8	NA
HORVU.MOREX.r3.3HG0270420.1	clust_4	NA	NA
HORVU.MOREX.r3.3HG0270430.1	clust_4	clust_3	clust_2
HORVU.MOREX.r3.3HG0270440.1	NA	clust_2	clust_7
HORVU.MOREX.r3.3HG0270450.1	NA	clust_2	clust_8
HORVU.MOREX.r3.3HG0270460.1	clust_3	NA	NA
HORVU.MOREX.r3.3HG0270500.1	clust_8	clust_6	clust_7
HORVU.MOREX.r3.3HG0270520.1	clust_5	clust_13	clust_14
HORVU.MOREX.r3.3HG0270580.1	clust_4	NA	NA
HORVU.MOREX.r3.3HG0270610.1	clust_4	clust_3	NA
HORVU.MOREX.r3.3HG0270620.1	clust_5	clust_12	clust_11
HORVU.MOREX.r3.3HG0270750.1	clust_7	clust_9	clust_12
HORVU.MOREX.r3.3HG0270780.1	clust_1	NA	NA
HORVU.MOREX.r3.3HG0270790.1	NA	clust_2	NA
HORVU.MOREX.r3.3HG0270800.1	clust_7	clust_7	clust_5
HORVU.MOREX.r3.3HG0270810.1	clust_3	clust_12	NA
HORVU.MOREX.r3.3HG0270870.1	clust_11	clust_6	clust_1
HORVU.MOREX.r3.3HG0270910.1	clust_6	clust_13	NA
HORVU.MOREX.r3.3HG0270990.1	clust_11	clust_8	NA
HORVU.MOREX.r3.3HG0271000.1	clust_5	clust_7	NA
HORVU.MOREX.r3.3HG0271060.1	NA	clust_4	NA	END
HORVU.MOREX.r3.3HG0271100.1	NA	clust_4	NA	END
HORVU.MOREX.r3.3HG0271130.1	clust_5	clust_8	clust_1
HORVU.MOREX.r3.3HG0271170.1	NA	clust_7	clust_2	SMT
HORVU.MOREX.r3.3HG0271290.1	clust_2	clust_5	clust_8
HORVU.MOREX.r3.3HG0271340.1	clust_2	clust_1	NA
HORVU.MOREX.r3.3HG0271380.1	clust_6	clust_5	NA
HORVU.MOREX.r3.3HG0271390.1	NA	clust_1	clust_2
HORVU.MOREX.r3.3HG0271530.1	clust_5	clust_8	clust_1
HORVU.MOREX.r3.3HG0271540.1	clust_6	clust_9	clust_11
HORVU.MOREX.r3.3HG0271550.1	clust_6	clust_12	clust_11
HORVU.MOREX.r3.3HG0271560.1	NA	clust_7	clust_13	SMT
HORVU.MOREX.r3.3HG0271570.1	clust_6	clust_13	clust_3
HORVU.MOREX.r3.3HG0271580.1	clust_7	clust_9	clust_1
HORVU.MOREX.r3.3HG0271600.1	NA	NA	clust_7	SMT
HORVU.MOREX.r3.3HG0271640.1	clust_6	clust_9	clust_11
HORVU.MOREX.r3.3HG0271660.1	clust_7	clust_7	clust_13
HORVU.MOREX.r3.3HG0271710.1	NA	clust_9	clust_11
HORVU.MOREX.r3.3HG0271740.1	clust_5	clust_8	clust_1
HORVU.MOREX.r3.3HG0271760.1	NA	clust_9	NA
HORVU.MOREX.r3.3HG0271770.1	NA	clust_12	NA
HORVU.MOREX.r3.3HG0271870.2	NA	clust_1	clust_6
HORVU.MOREX.r3.3HG0271970.1	clust_2	clust_12	NA
HORVU.MOREX.r3.3HG0271980.1	clust_2	clust_12	NA
HORVU.MOREX.r3.3HG0271990.1	NA	clust_9	NA
HORVU.MOREX.r3.3HG0272000.1	clust_9	clust_9	NA
HORVU.MOREX.r3.3HG0272020.1	clust_5	clust_13	NA
HORVU.MOREX.r3.3HG0272030.1	clust_5	NA	clust_1
HORVU.MOREX.r3.3HG0272110.1	NA	clust_12	clust_4
HORVU.MOREX.r3.3HG0272120.1	NA	clust_8	NA
HORVU.MOREX.r3.3HG0272160.2	clust_3	clust_8	NA
HORVU.MOREX.r3.3HG0272180.1	clust_11	clust_5	NA
HORVU.MOREX.r3.3HG0272190.1	clust_11	clust_6	NA
HORVU.MOREX.r3.3HG0272200.1	clust_2	clust_6	NA
HORVU.MOREX.r3.3HG0272210.1	clust_11	clust_5	NA
HORVU.MOREX.r3.3HG0272240.1	clust_11	clust_5	clust_11
HORVU.MOREX.r3.3HG0272250.1	NA	clust_8	NA
HORVU.MOREX.r3.3HG0272260.1	clust_9	clust_7	clust_6
HORVU.MOREX.r3.3HG0272270.1	clust_2	clust_5	clust_8
HORVU.MOREX.r3.3HG0272280.1	clust_2	clust_13	NA
HORVU.MOREX.r3.3HG0272290.1	clust_5	clust_13	clust_11
HORVU.MOREX.r3.3HG0272350.1	clust_3	clust_13	clust_12
HORVU.MOREX.r3.3HG0272360.1	clust_5	clust_9	clust_11
HORVU.MOREX.r3.3HG0272420.1	NA	clust_9	NA
HORVU.MOREX.r3.3HG0272430.1	clust_6	clust_7	clust_8
HORVU.MOREX.r3.3HG0272460.1	NA	NA	clust_6
HORVU.MOREX.r3.3HG0272500.2	clust_8	clust_6	clust_11
HORVU.MOREX.r3.3HG0272690.1	clust_6	clust_9	clust_1
HORVU.MOREX.r3.3HG0272820.1	clust_4	clust_9	NA
HORVU.MOREX.r3.3HG0272980.1	clust_4	clust_7	clust_5
HORVU.MOREX.r3.3HG0273010.1	clust_5	clust_8	NA
HORVU.MOREX.r3.3HG0273030.1	clust_7	clust_9	clust_3
HORVU.MOREX.r3.3HG0273060.1	NA	clust_8	clust_5
HORVU.MOREX.r3.3HG0273070.1	clust_7	clust_1	clust_8
HORVU.MOREX.r3.3HG0273130.1	clust_6	clust_12	clust_8
HORVU.MOREX.r3.3HG0273210.1	clust_7	clust_8	clust_11
HORVU.MOREX.r3.3HG0273270.1	clust_7	clust_7	clust_1
HORVU.MOREX.r3.3HG0273280.1	clust_5	clust_7	NA
HORVU.MOREX.r3.3HG0273310.1	clust_10	NA	clust_3
HORVU.MOREX.r3.3HG0273320.1	NA	NA	clust_12
HORVU.MOREX.r3.3HG0273330.1	clust_7	clust_7	clust_1
HORVU.MOREX.r3.3HG0273340.1	NA	clust_5	clust_11
HORVU.MOREX.r3.3HG0273350.1	clust_10	clust_3	clust_2
HORVU.MOREX.r3.3HG0273390.1	clust_9	clust_7	clust_10
HORVU.MOREX.r3.3HG0273430.1	clust_7	clust_9	clust_7
HORVU.MOREX.r3.3HG0273460.1	clust_8	clust_7	clust_8
HORVU.MOREX.r3.3HG0273490.1	clust_6	clust_9	NA
HORVU.MOREX.r3.3HG0273500.1	clust_7	clust_7	NA
HORVU.MOREX.r3.3HG0273540.1	clust_9	clust_1	clust_8
HORVU.MOREX.r3.3HG0273550.1	NA	clust_9	NA
HORVU.MOREX.r3.3HG0273590.1	clust_12	NA	clust_7
HORVU.MOREX.r3.3HG0273610.1	NA	clust_8	NA
HORVU.MOREX.r3.3HG0273620.1	clust_11	clust_12	NA
HORVU.MOREX.r3.3HG0273630.1	NA	clust_2	clust_1
HORVU.MOREX.r3.3HG0273660.1	clust_4	clust_6	clust_2
HORVU.MOREX.r3.3HG0273670.1	clust_10	clust_4	NA
HORVU.MOREX.r3.3HG0273680.1	clust_3	clust_4	NA
HORVU.MOREX.r3.3HG0273720.1	clust_1	clust_5	clust_2
HORVU.MOREX.r3.3HG0273730.1	clust_12	NA	clust_2
HORVU.MOREX.r3.3HG0273750.1	clust_12	clust_6	clust_7	SMT
HORVU.MOREX.r3.3HG0273790.2	NA	NA	clust_5
HORVU.MOREX.r3.3HG0273800.1	clust_2	clust_12	clust_1
HORVU.MOREX.r3.3HG0273810.1	clust_1	clust_5	clust_5
HORVU.MOREX.r3.3HG0273880.1	NA	NA	clust_14
HORVU.MOREX.r3.3HG0273910.1	clust_12	clust_11	NA
HORVU.MOREX.r3.3HG0273980.1	clust_8	clust_3	clust_5
HORVU.MOREX.r3.3HG0274040.1	clust_7	clust_7	clust_13
HORVU.MOREX.r3.3HG0274070.1	clust_4	NA	NA
HORVU.MOREX.r3.3HG0274090.1	clust_9	NA	NA
HORVU.MOREX.r3.3HG0274100.1	NA	clust_1	clust_8
HORVU.MOREX.r3.3HG0274110.1	clust_8	clust_3	clust_7
HORVU.MOREX.r3.3HG0274160.1	NA	clust_7	clust_12
HORVU.MOREX.r3.3HG0274170.1	NA	clust_7	clust_12
HORVU.MOREX.r3.3HG0274180.1	clust_9	clust_12	clust_8
HORVU.MOREX.r3.3HG0274200.1	NA	clust_2	NA
HORVU.MOREX.r3.3HG0274210.1	NA	clust_11	NA
HORVU.MOREX.r3.3HG0274260.1	clust_3	clust_11	clust_10
HORVU.MOREX.r3.3HG0274270.1	clust_7	clust_2	clust_12
HORVU.MOREX.r3.3HG0274320.1	clust_9	clust_8	NA
HORVU.MOREX.r3.3HG0274380.1	clust_9	clust_2	clust_1
HORVU.MOREX.r3.3HG0274390.1	clust_1	clust_10	NA
HORVU.MOREX.r3.3HG0274400.1	clust_1	clust_10	clust_14
HORVU.MOREX.r3.3HG0274430.1	NA	clust_13	NA
HORVU.MOREX.r3.3HG0274440.1	NA	clust_4	NA	END
HORVU.MOREX.r3.3HG0274450.1	clust_3	clust_4	clust_6
HORVU.MOREX.r3.3HG0274460.1	clust_4	NA	NA
HORVU.MOREX.r3.3HG0274500.1	NA	clust_13	clust_11
HORVU.MOREX.r3.3HG0274520.1	NA	NA	clust_9	SMT
HORVU.MOREX.r3.3HG0274610.1	clust_4	clust_7	clust_10
HORVU.MOREX.r3.3HG0274680.1	clust_6	clust_12	clust_5
HORVU.MOREX.r3.3HG0274690.1	clust_6	clust_12	clust_5
HORVU.MOREX.r3.3HG0274700.1	NA	clust_12	clust_7
HORVU.MOREX.r3.3HG0274710.1	clust_6	clust_9	clust_8
HORVU.MOREX.r3.3HG0274720.1	NA	clust_9	clust_6
HORVU.MOREX.r3.3HG0274730.1	NA	clust_9	clust_6
HORVU.MOREX.r3.3HG0274740.1	NA	clust_9	clust_8
HORVU.MOREX.r3.3HG0274780.1	NA	clust_13	clust_7
HORVU.MOREX.r3.3HG0274820.1	clust_8	clust_8	clust_7
HORVU.MOREX.r3.3HG0274840.1	NA	clust_7	NA
HORVU.MOREX.r3.3HG0274850.1	clust_6	clust_7	NA
HORVU.MOREX.r3.3HG0274900.1	clust_6	clust_7	clust_10
HORVU.MOREX.r3.3HG0274910.1	clust_2	clust_5	clust_5
HORVU.MOREX.r3.3HG0274920.1	NA	clust_9	NA
HORVU.MOREX.r3.3HG0275040.1	clust_2	clust_3	clust_7
HORVU.MOREX.r3.3HG0275060.1	clust_4	clust_3	NA
HORVU.MOREX.r3.3HG0275070.1	clust_4	clust_6	NA
HORVU.MOREX.r3.3HG0275080.1	clust_4	clust_6	NA
HORVU.MOREX.r3.3HG0275090.1	clust_2	clust_6	clust_10
HORVU.MOREX.r3.3HG0275100.1	clust_2	clust_6	NA
HORVU.MOREX.r3.3HG0275110.1	NA	clust_10	clust_4
HORVU.MOREX.r3.3HG0275120.1	clust_10	clust_10	NA
HORVU.MOREX.r3.3HG0275160.1	clust_3	NA	clust_2	EMB
HORVU.MOREX.r3.3HG0275170.1	clust_5	clust_2	clust_1
HORVU.MOREX.r3.3HG0275200.1	clust_3	NA	clust_6
HORVU.MOREX.r3.3HG0275220.1	clust_9	NA	clust_2	EMB
HORVU.MOREX.r3.3HG0275260.1	clust_11	clust_9	NA
HORVU.MOREX.r3.3HG0275270.1	clust_12	clust_3	clust_12
HORVU.MOREX.r3.3HG0275300.1	clust_1	clust_12	NA
HORVU.MOREX.r3.3HG0275330.1	clust_2	clust_6	clust_5
HORVU.MOREX.r3.3HG0275350.1	clust_8	clust_3	clust_2
HORVU.MOREX.r3.3HG0275370.1	clust_1	clust_4	NA
HORVU.MOREX.r3.3HG0275390.1	clust_8	clust_6	NA
HORVU.MOREX.r3.3HG0275440.1	clust_12	clust_13	clust_13
HORVU.MOREX.r3.3HG0275450.1	clust_2	clust_11	clust_4
HORVU.MOREX.r3.3HG0275500.1	clust_7	NA	clust_9	EMB
HORVU.MOREX.r3.3HG0275530.1	NA	clust_2	NA
HORVU.MOREX.r3.3HG0275570.1	NA	clust_9	NA
HORVU.MOREX.r3.3HG0275610.1	NA	clust_5	clust_8
HORVU.MOREX.r3.3HG0275650.1	clust_10	NA	NA
HORVU.MOREX.r3.3HG0275680.1	clust_2	clust_3	clust_11
HORVU.MOREX.r3.3HG0275710.1	clust_11	clust_13	NA
HORVU.MOREX.r3.3HG0275770.1	clust_9	clust_9	clust_6
HORVU.MOREX.r3.3HG0275790.1	clust_3	clust_3	NA
HORVU.MOREX.r3.3HG0275880.1	clust_1	clust_9	NA
HORVU.MOREX.r3.3HG0275890.1	NA	clust_9	NA
HORVU.MOREX.r3.3HG0275900.1	NA	clust_13	NA
HORVU.MOREX.r3.3HG0275910.1	clust_9	clust_2	clust_6
HORVU.MOREX.r3.3HG0275940.1	NA	clust_9	NA
HORVU.MOREX.r3.3HG0275950.1	NA	clust_9	clust_11
HORVU.MOREX.r3.3HG0275960.1	clust_4	clust_3	clust_7	END
HORVU.MOREX.r3.3HG0275990.1	clust_5	clust_8	clust_8
HORVU.MOREX.r3.3HG0276050.1	NA	clust_9	NA
HORVU.MOREX.r3.3HG0276090.1	clust_8	clust_6	clust_8
HORVU.MOREX.r3.3HG0276110.1	clust_5	clust_11	clust_13
HORVU.MOREX.r3.3HG0276120.1	NA	NA	clust_3
HORVU.MOREX.r3.3HG0276130.1	NA	NA	clust_12
HORVU.MOREX.r3.3HG0276160.2	clust_3	NA	clust_13
HORVU.MOREX.r3.3HG0276230.1	clust_3	clust_7	NA
HORVU.MOREX.r3.3HG0276280.1	clust_7	clust_1	clust_13
HORVU.MOREX.r3.3HG0276340.1	clust_7	clust_7	clust_9
HORVU.MOREX.r3.3HG0276400.1	clust_5	clust_9	clust_1
HORVU.MOREX.r3.3HG0276410.1	NA	clust_6	clust_8
HORVU.MOREX.r3.3HG0276430.1	clust_7	NA	NA	EMB
HORVU.MOREX.r3.3HG0276460.1	clust_9	clust_4	clust_9
HORVU.MOREX.r3.3HG0276480.1	clust_6	NA	clust_1
HORVU.MOREX.r3.3HG0276500.1	clust_10	NA	clust_6
HORVU.MOREX.r3.3HG0276510.1	clust_11	clust_5	NA
HORVU.MOREX.r3.3HG0276520.1	clust_6	clust_9	clust_11
HORVU.MOREX.r3.3HG0276530.1	clust_4	clust_3	clust_2
HORVU.MOREX.r3.3HG0276570.1	clust_9	clust_1	clust_1
HORVU.MOREX.r3.3HG0276610.1	clust_5	clust_12	NA
HORVU.MOREX.r3.3HG0276670.1	clust_4	clust_5	NA
HORVU.MOREX.r3.3HG0276690.1	clust_11	clust_12	NA
HORVU.MOREX.r3.3HG0276710.1	clust_11	clust_3	clust_7
HORVU.MOREX.r3.3HG0276730.1	clust_6	clust_6	clust_7
HORVU.MOREX.r3.3HG0276740.1	clust_8	clust_6	NA
HORVU.MOREX.r3.3HG0276840.1	clust_7	clust_7	clust_5
HORVU.MOREX.r3.3HG0276870.1	NA	clust_9	NA
HORVU.MOREX.r3.3HG0276880.1	NA	clust_2	NA
HORVU.MOREX.r3.3HG0276890.1	clust_4	clust_3	clust_14
HORVU.MOREX.r3.3HG0276900.1	clust_7	clust_1	clust_1
HORVU.MOREX.r3.3HG0276930.1	clust_10	NA	NA
HORVU.MOREX.r3.3HG0276950.1	NA	clust_13	clust_1
HORVU.MOREX.r3.3HG0277100.1	NA	clust_2	NA
HORVU.MOREX.r3.3HG0277120.1	clust_5	clust_9	NA
HORVU.MOREX.r3.3HG0277200.1	clust_7	clust_9	clust_13
HORVU.MOREX.r3.3HG0277230.1	clust_3	NA	clust_6
HORVU.MOREX.r3.3HG0277250.1	NA	NA	clust_5
HORVU.MOREX.r3.3HG0277270.1	clust_9	clust_2	clust_8
HORVU.MOREX.r3.3HG0277320.1	clust_3	NA	clust_10
HORVU.MOREX.r3.3HG0277330.1	clust_6	clust_1	NA
HORVU.MOREX.r3.3HG0277390.1	clust_5	clust_8	clust_1
HORVU.MOREX.r3.3HG0277400.1	clust_2	clust_12	clust_5
HORVU.MOREX.r3.3HG0277430.1	clust_4	clust_3	clust_7
HORVU.MOREX.r3.3HG0277610.1	clust_7	clust_2	clust_8
HORVU.MOREX.r3.3HG0277660.1	clust_7	clust_7	clust_8
HORVU.MOREX.r3.3HG0277670.1	NA	clust_11	NA
HORVU.MOREX.r3.3HG0277690.1	clust_6	clust_7	clust_10
HORVU.MOREX.r3.3HG0277700.1	clust_3	NA	NA	EMB
HORVU.MOREX.r3.7HG0738710.1	NA	clust_7	clust_12	END
HORVU.MOREX.r3.3HG0277740.1	NA	NA	clust_4
HORVU.MOREX.r3.3HG0277760.1	clust_4	clust_3	clust_12
HORVU.MOREX.r3.3HG0277770.1	clust_6	clust_13	clust_1
HORVU.MOREX.r3.3HG0277780.1	NA	clust_1	NA
HORVU.MOREX.r3.3HG0277810.1	clust_6	clust_12	NA
HORVU.MOREX.r3.3HG0277850.1	NA	clust_6	clust_5
HORVU.MOREX.r3.3HG0277880.1	NA	clust_5	clust_7
HORVU.MOREX.r3.3HG0277890.1	clust_2	clust_5	clust_5
HORVU.MOREX.r3.3HG0277900.1	clust_2	clust_3	clust_11
HORVU.MOREX.r3.3HG0277910.1	clust_7	clust_9	clust_3
HORVU.MOREX.r3.3HG0277970.1	clust_7	clust_1	NA
HORVU.MOREX.r3.3HG0277980.1	clust_7	clust_7	NA
HORVU.MOREX.r3.3HG0278120.1	clust_2	clust_12	clust_5
HORVU.MOREX.r3.3HG0278130.1	clust_7	clust_1	NA
HORVU.MOREX.r3.3HG0278130.2	NA	clust_2	NA
HORVU.MOREX.r3.3HG0278140.1	clust_8	clust_12	clust_4
HORVU.MOREX.r3.3HG0278160.1	clust_1	clust_5	NA
HORVU.MOREX.r3.3HG0278170.1	NA	clust_2	clust_10
HORVU.MOREX.r3.3HG0278190.1	NA	clust_8	clust_9
HORVU.MOREX.r3.3HG0278210.1	NA	clust_8	clust_11
HORVU.MOREX.r3.3HG0278230.1	clust_9	clust_10	NA
HORVU.MOREX.r3.3HG0278270.1	clust_3	NA	NA
HORVU.MOREX.r3.3HG0278280.1	clust_11	clust_9	clust_11
HORVU.MOREX.r3.3HG0278320.1	clust_4	NA	clust_4
HORVU.MOREX.r3.3HG0278390.1	NA	clust_9	clust_7
HORVU.MOREX.r3.3HG0278400.1	NA	clust_9	clust_11
HORVU.MOREX.r3.3HG0278440.1	clust_11	clust_8	clust_1
HORVU.MOREX.r3.3HG0278490.1	clust_10	clust_6	clust_3
HORVU.MOREX.r3.3HG0278530.1	clust_1	clust_13	clust_11
HORVU.MOREX.r3.3HG0278540.1	NA	clust_13	NA
HORVU.MOREX.r3.3HG0278550.1	clust_3	clust_2	clust_6
HORVU.MOREX.r3.3HG0278560.1	clust_9	clust_3	clust_8
HORVU.MOREX.r3.3HG0278620.1	NA	NA	clust_9
HORVU.MOREX.r3.3HG0278630.1	NA	clust_2	clust_5
HORVU.MOREX.r3.3HG0278640.1	clust_2	clust_12	clust_5
HORVU.MOREX.r3.3HG0278650.1	clust_11	clust_13	clust_11
HORVU.MOREX.r3.3HG0278660.1	NA	clust_7	NA
HORVU.MOREX.r3.3HG0278670.1	clust_1	clust_9	NA
HORVU.MOREX.r3.3HG0278710.1	clust_3	clust_4	clust_3
HORVU.MOREX.r3.3HG0278780.1	clust_5	clust_1	NA
HORVU.MOREX.r3.3HG0278790.1	clust_5	clust_9	NA
HORVU.MOREX.r3.3HG0279010.1	clust_4	NA	NA
HORVU.MOREX.r3.3HG0279020.1	clust_1	clust_3	clust_8
HORVU.MOREX.r3.3HG0279030.1	NA	clust_4	NA
HORVU.MOREX.r3.3HG0279070.1	clust_4	clust_3	NA
HORVU.MOREX.r3.3HG0279080.1	clust_8	NA	NA
HORVU.MOREX.r3.3HG0279110.1	clust_10	clust_6	NA
HORVU.MOREX.r3.3HG0279160.1	NA	clust_10	NA
HORVU.MOREX.r3.3HG0279170.1	clust_6	clust_5	clust_1
HORVU.MOREX.r3.3HG0279200.1	NA	NA	clust_9
HORVU.MOREX.r3.3HG0279250.1	clust_6	clust_12	NA
HORVU.MOREX.r3.3HG0279260.1	clust_2	NA	NA
HORVU.MOREX.r3.3HG0279270.1	clust_7	clust_8	NA
HORVU.MOREX.r3.3HG0279280.1	clust_9	clust_7	NA
HORVU.MOREX.r3.3HG0279300.1	clust_2	clust_13	clust_11
HORVU.MOREX.r3.3HG0279330.1	clust_5	clust_13	clust_11
HORVU.MOREX.r3.3HG0279380.1	clust_5	clust_13	NA
HORVU.MOREX.r3.3HG0279430.1	clust_11	clust_1	NA
HORVU.MOREX.r3.3HG0279460.1	NA	clust_3	clust_6
HORVU.MOREX.r3.3HG0279470.1	clust_11	clust_12	clust_11
HORVU.MOREX.r3.3HG0279530.2	clust_7	NA	NA
HORVU.MOREX.r3.3HG0279540.1	clust_6	clust_9	NA
HORVU.MOREX.r3.3HG0279550.1	NA	clust_9	NA
HORVU.MOREX.r3.3HG0279580.1	clust_6	clust_1	clust_8
HORVU.MOREX.r3.3HG0279730.1	clust_1	clust_12	clust_10
HORVU.MOREX.r3.3HG0279740.1	clust_7	clust_8	clust_6
HORVU.MOREX.r3.3HG0279750.1	clust_6	clust_5	clust_1
HORVU.MOREX.r3.3HG0279760.1	NA	NA	clust_3
HORVU.MOREX.r3.3HG0279810.1	clust_12	clust_2	clust_6
HORVU.MOREX.r3.3HG0279820.1	clust_2	clust_9	NA
HORVU.MOREX.r3.3HG0279930.1	NA	NA	clust_2	SMT
HORVU.MOREX.r3.3HG0279940.1	clust_9	clust_1	clust_3
HORVU.MOREX.r3.3HG0279950.1	clust_5	clust_11	clust_13
HORVU.MOREX.r3.3HG0280020.1	clust_1	NA	NA
HORVU.MOREX.r3.3HG0280030.1	clust_1	clust_5	NA
HORVU.MOREX.r3.3HG0280040.1	clust_7	clust_7	clust_8
HORVU.MOREX.r3.3HG0280050.1	clust_9	clust_1	clust_8
HORVU.MOREX.r3.3HG0280080.1	clust_11	clust_8	NA
HORVU.MOREX.r3.3HG0280120.1	clust_10	clust_9	clust_6
HORVU.MOREX.r3.3HG0280130.1	clust_7	clust_8	NA
HORVU.MOREX.r3.3HG0280140.1	clust_5	clust_2	clust_8
HORVU.MOREX.r3.3HG0280160.1	NA	clust_5	clust_5
HORVU.MOREX.r3.3HG0280250.1	clust_3	NA	NA	EMB
HORVU.MOREX.r3.3HG0280290.1	clust_6	clust_6	clust_11
HORVU.MOREX.r3.3HG0280300.1	clust_2	clust_13	clust_11
HORVU.MOREX.r3.3HG0280310.1	clust_7	clust_8	clust_3
HORVU.MOREX.r3.3HG0280380.1	clust_10	clust_9	clust_1
HORVU.MOREX.r3.3HG0280400.1	clust_4	clust_3	clust_2
HORVU.MOREX.r3.3HG0280440.1	clust_1	clust_12	clust_11
HORVU.MOREX.r3.3HG0280450.1	clust_1	clust_12	clust_11
HORVU.MOREX.r3.3HG0280480.1	NA	clust_3	NA
HORVU.MOREX.r3.3HG0280490.1	clust_8	clust_3	clust_5
HORVU.MOREX.r3.3HG0280530.1	clust_9	clust_7	NA
HORVU.MOREX.r3.3HG0280610.1	clust_11	NA	clust_11
HORVU.MOREX.r3.3HG0280630.1	clust_5	clust_9	clust_1
HORVU.MOREX.r3.3HG0280670.1	NA	clust_5	clust_5
HORVU.MOREX.r3.UnG0760900.1	NA	clust_2	NA	END
HORVU.MOREX.r3.3HG0280700.1	clust_6	clust_9	clust_8
HORVU.MOREX.r3.3HG0280720.1	clust_4	clust_3	clust_7
HORVU.MOREX.r3.3HG0280730.1	clust_5	clust_9	clust_1
HORVU.MOREX.r3.3HG0280790.1	clust_2	clust_3	clust_8
HORVU.MOREX.r3.3HG0280830.1	clust_11	clust_13	clust_11
HORVU.MOREX.r3.3HG0280840.1	clust_8	clust_2	NA
HORVU.MOREX.r3.3HG0280850.1	clust_6	clust_12	clust_1
HORVU.MOREX.r3.3HG0280890.1	clust_6	clust_9	clust_1
HORVU.MOREX.r3.3HG0280900.1	clust_5	clust_1	clust_1
HORVU.MOREX.r3.3HG0280910.1	clust_9	clust_1	clust_6
HORVU.MOREX.r3.3HG0280920.1	clust_1	clust_4	NA
HORVU.MOREX.r3.3HG0280930.1	clust_8	NA	clust_9
HORVU.MOREX.r3.3HG0280960.1	clust_8	NA	clust_7
HORVU.MOREX.r3.3HG0280970.1	clust_11	clust_11	clust_1
HORVU.MOREX.r3.3HG0280980.1	clust_2	clust_6	clust_7
HORVU.MOREX.r3.3HG0280990.1	clust_5	clust_8	clust_8
HORVU.MOREX.r3.3HG0281000.1	clust_5	clust_12	clust_6
HORVU.MOREX.r3.3HG0281040.1	clust_9	clust_1	clust_6
HORVU.MOREX.r3.3HG0281080.1	clust_2	clust_5	NA
HORVU.MOREX.r3.3HG0281090.1	NA	NA	clust_4
HORVU.MOREX.r3.3HG0281100.1	NA	clust_9	NA
HORVU.MOREX.r3.3HG0281110.1	clust_5	clust_5	NA
HORVU.MOREX.r3.3HG0281180.1	clust_8	clust_11	clust_7
HORVU.MOREX.r3.3HG0281200.2	NA	clust_11	clust_4
HORVU.MOREX.r3.3HG0281210.1	clust_2	clust_5	clust_11
HORVU.MOREX.r3.3HG0281220.1	NA	clust_11	clust_11
HORVU.MOREX.r3.3HG0281240.1	NA	clust_13	clust_1
HORVU.MOREX.r3.3HG0281250.1	NA	clust_9	clust_5
HORVU.MOREX.r3.3HG0281260.1	NA	clust_6	clust_4
HORVU.MOREX.r3.3HG0281270.1	NA	clust_9	NA
HORVU.MOREX.r3.3HG0281340.1	NA	NA	clust_5	SMT
HORVU.MOREX.r3.3HG0281350.1	clust_9	clust_4	clust_4
HORVU.MOREX.r3.3HG0281360.1	clust_9	clust_4	clust_7
HORVU.MOREX.r3.3HG0281430.1	clust_11	clust_9	clust_11
HORVU.MOREX.r3.3HG0281440.1	clust_5	clust_8	clust_11
HORVU.MOREX.r3.3HG0281480.1	NA	clust_2	NA
HORVU.MOREX.r3.3HG0281500.1	NA	NA	clust_5
HORVU.MOREX.r3.3HG0281510.1	clust_3	NA	NA	SMT
HORVU.MOREX.r3.3HG0281540.1	clust_7	clust_13	clust_11
HORVU.MOREX.r3.3HG0281550.1	NA	clust_9	NA
HORVU.MOREX.r3.3HG0281560.1	NA	clust_9	NA
HORVU.MOREX.r3.3HG0281610.1	clust_5	NA	clust_4
HORVU.MOREX.r3.3HG0281620.1	clust_2	NA	clust_7	SMT
HORVU.MOREX.r3.3HG0281700.1	clust_8	clust_6	NA
HORVU.MOREX.r3.3HG0281730.1	clust_8	clust_6	NA
HORVU.MOREX.r3.3HG0281750.1	clust_1	clust_12	clust_11
HORVU.MOREX.r3.3HG0281780.1	clust_7	clust_4	clust_7	END
HORVU.MOREX.r3.3HG0281820.1	clust_9	clust_9	NA
HORVU.MOREX.r3.3HG0281850.1	clust_6	clust_7	clust_8
HORVU.MOREX.r3.3HG0281860.1	clust_11	clust_1	clust_11
HORVU.MOREX.r3.3HG0281950.1	clust_4	clust_6	NA
HORVU.MOREX.r3.3HG0281960.1	clust_2	clust_5	NA
HORVU.MOREX.r3.3HG0281970.1	clust_2	NA	NA
HORVU.MOREX.r3.3HG0281980.1	NA	clust_4	clust_4	SMT
HORVU.MOREX.r3.3HG0282010.1	NA	clust_12	NA
HORVU.MOREX.r3.3HG0282020.1	clust_2	clust_12	clust_11
HORVU.MOREX.r3.3HG0282110.1	clust_5	clust_13	NA
HORVU.MOREX.r3.3HG0282120.1	clust_5	clust_9	NA
HORVU.MOREX.r3.3HG0282140.1	clust_6	clust_11	clust_5
HORVU.MOREX.r3.3HG0282150.1	clust_7	clust_7	clust_8
HORVU.MOREX.r3.3HG0282160.1	clust_7	clust_7	clust_10
HORVU.MOREX.r3.3HG0282170.1	clust_10	clust_6	clust_5
HORVU.MOREX.r3.3HG0282210.1	clust_8	clust_12	NA
HORVU.MOREX.r3.3HG0282220.1	clust_8	clust_9	NA
HORVU.MOREX.r3.3HG0282230.1	clust_11	clust_5	clust_11
HORVU.MOREX.r3.3HG0282310.1	NA	clust_1	NA
HORVU.MOREX.r3.3HG0282320.1	clust_8	NA	clust_4
HORVU.MOREX.r3.3HG0282500.1	clust_11	clust_3	clust_5
HORVU.MOREX.r3.3HG0282510.1	clust_10	clust_10	clust_2
HORVU.MOREX.r3.3HG0282530.1	clust_1	clust_12	clust_11
HORVU.MOREX.r3.3HG0282540.1	NA	clust_9	NA
HORVU.MOREX.r3.3HG0282550.1	NA	clust_12	NA
HORVU.MOREX.r3.3HG0282560.1	NA	clust_12	NA
HORVU.MOREX.r3.3HG0282580.1	clust_10	clust_12	clust_5
HORVU.MOREX.r3.3HG0282600.1	NA	clust_6	clust_10
HORVU.MOREX.r3.3HG0282600.2	clust_1	NA	NA
HORVU.MOREX.r3.3HG0282640.1	clust_8	clust_6	clust_7
HORVU.MOREX.r3.3HG0282650.1	NA	clust_2	NA
HORVU.MOREX.r3.3HG0282680.1	NA	clust_1	clust_4	SMT
HORVU.MOREX.r3.3HG0282690.1	clust_11	clust_5	clust_10
HORVU.MOREX.r3.3HG0282700.1	clust_1	clust_12	clust_10
HORVU.MOREX.r3.3HG0282710.1	NA	NA	clust_10
HORVU.MOREX.r3.3HG0282720.1	clust_9	clust_3	clust_2
HORVU.MOREX.r3.3HG0282770.1	NA	clust_1	NA
HORVU.MOREX.r3.3HG0282780.1	clust_2	clust_11	clust_5
HORVU.MOREX.r3.3HG0282790.1	clust_2	clust_6	NA
HORVU.MOREX.r3.3HG0282820.1	NA	clust_12	NA
HORVU.MOREX.r3.3HG0282840.1	NA	clust_1	NA	SMT
HORVU.MOREX.r3.3HG0282860.1	clust_7	NA	NA	SMT
HORVU.MOREX.r3.3HG0282880.1	NA	clust_3	NA
HORVU.MOREX.r3.3HG0282920.1	NA	clust_2	NA
HORVU.MOREX.r3.3HG0282930.1	clust_3	clust_3	clust_14
HORVU.MOREX.r3.3HG0282970.1	clust_1	clust_12	clust_11
HORVU.MOREX.r3.3HG0282980.1	NA	clust_10	NA
HORVU.MOREX.r3.3HG0283080.2	NA	clust_7	clust_12
HORVU.MOREX.r3.3HG0283090.1	clust_10	clust_2	clust_9
HORVU.MOREX.r3.3HG0283100.1	clust_3	clust_10	clust_4
HORVU.MOREX.r3.3HG0283120.1	clust_4	clust_3	clust_5
HORVU.MOREX.r3.3HG0283140.1	clust_2	clust_5	NA
HORVU.MOREX.r3.3HG0283190.1	clust_1	clust_5	NA
HORVU.MOREX.r3.3HG0283210.1	clust_9	clust_7	clust_3
HORVU.MOREX.r3.3HG0283230.1	clust_8	clust_3	clust_2
HORVU.MOREX.r3.3HG0283290.1	NA	NA	clust_7	SMT
HORVU.MOREX.r3.3HG0283300.1	NA	clust_1	clust_3
HORVU.MOREX.r3.3HG0283310.1	NA	clust_1	NA
HORVU.MOREX.r3.3HG0283320.1	clust_1	clust_12	NA
HORVU.MOREX.r3.3HG0283360.1	clust_3	clust_7	NA
HORVU.MOREX.r3.3HG0283370.1	NA	clust_9	NA
HORVU.MOREX.r3.3HG0283430.1	clust_6	clust_9	NA
HORVU.MOREX.r3.3HG0283450.1	clust_9	clust_2	clust_6
HORVU.MOREX.r3.3HG0283460.1	clust_2	clust_6	NA
HORVU.MOREX.r3.3HG0283470.1	clust_12	NA	NA
HORVU.MOREX.r3.3HG0283480.1	clust_8	NA	NA
HORVU.MOREX.r3.3HG0283500.1	clust_3	NA	clust_2
HORVU.MOREX.r3.3HG0283520.1	clust_2	clust_6	NA
HORVU.MOREX.r3.3HG0283530.1	clust_1	clust_6	clust_11
HORVU.MOREX.r3.3HG0283580.1	NA	NA	clust_10
HORVU.MOREX.r3.3HG0283640.1	clust_12	clust_3	clust_2
HORVU.MOREX.r3.3HG0283670.1	clust_2	clust_10	NA
HORVU.MOREX.r3.3HG0283670.2	NA	clust_7	NA
HORVU.MOREX.r3.3HG0283700.1	clust_3	clust_8	clust_10
HORVU.MOREX.r3.3HG0283710.1	clust_5	clust_8	NA
HORVU.MOREX.r3.3HG0283720.1	NA	clust_12	NA
HORVU.MOREX.r3.3HG0283730.1	clust_11	clust_2	clust_8
HORVU.MOREX.r3.3HG0283740.1	clust_7	clust_9	clust_10
HORVU.MOREX.r3.3HG0283770.1	clust_1	clust_7	NA
HORVU.MOREX.r3.3HG0283810.1	clust_2	clust_12	clust_11
HORVU.MOREX.r3.3HG0283870.1	clust_1	clust_5	clust_4
HORVU.MOREX.r3.3HG0283880.1	clust_8	clust_6	clust_4
HORVU.MOREX.r3.3HG0283890.1	clust_8	clust_6	clust_9
HORVU.MOREX.r3.3HG0283900.1	clust_5	clust_2	clust_8
HORVU.MOREX.r3.3HG0283930.1	NA	NA	clust_7
HORVU.MOREX.r3.3HG0283960.1	NA	clust_13	NA
HORVU.MOREX.r3.3HG0283970.1	clust_6	clust_5	NA
HORVU.MOREX.r3.3HG0283980.1	NA	clust_11	NA
HORVU.MOREX.r3.3HG0283990.1	clust_5	clust_8	clust_1
HORVU.MOREX.r3.3HG0284000.1	clust_8	clust_2	NA
HORVU.MOREX.r3.3HG0284010.2	NA	NA	clust_6
HORVU.MOREX.r3.3HG0284020.2	clust_6	NA	clust_1
HORVU.MOREX.r3.3HG0284030.1	clust_4	clust_3	clust_5
HORVU.MOREX.r3.3HG0284050.1	clust_9	clust_8	clust_6
HORVU.MOREX.r3.3HG0284060.1	clust_2	clust_12	clust_11
HORVU.MOREX.r3.3HG0284070.1	clust_3	clust_7	clust_12
HORVU.MOREX.r3.3HG0284100.1	clust_7	clust_13	clust_8
HORVU.MOREX.r3.3HG0284110.1	clust_3	clust_3	clust_5
HORVU.MOREX.r3.3HG0284120.1	clust_9	clust_1	clust_8
HORVU.MOREX.r3.3HG0284170.1	NA	clust_10	clust_13
HORVU.MOREX.r3.3HG0284180.1	clust_4	NA	NA
HORVU.MOREX.r3.3HG0284220.1	clust_3	NA	clust_9
HORVU.MOREX.r3.3HG0284270.1	clust_4	clust_11	clust_11
HORVU.MOREX.r3.3HG0284290.1	clust_11	clust_11	clust_11
HORVU.MOREX.r3.3HG0284320.1	clust_1	clust_5	NA
HORVU.MOREX.r3.3HG0284320.2	clust_2	clust_13	NA
HORVU.MOREX.r3.3HG0284330.1	clust_9	clust_3	clust_10
HORVU.MOREX.r3.3HG0284350.1	clust_7	clust_9	clust_8
HORVU.MOREX.r3.3HG0284400.1	clust_4	clust_11	clust_7
HORVU.MOREX.r3.3HG0284410.1	clust_8	clust_2	NA
HORVU.MOREX.r3.3HG0284500.1	clust_1	clust_12	NA
HORVU.MOREX.r3.3HG0284510.1	clust_1	clust_6	NA
HORVU.MOREX.r3.3HG0284520.1	clust_10	clust_12	NA
HORVU.MOREX.r3.3HG0284530.1	NA	clust_7	clust_12
HORVU.MOREX.r3.3HG0284550.1	NA	clust_7	NA
HORVU.MOREX.r3.3HG0284640.1	NA	clust_4	clust_9
HORVU.MOREX.r3.3HG0284670.1	NA	NA	clust_7
HORVU.MOREX.r3.3HG0284680.1	clust_2	clust_6	clust_5
HORVU.MOREX.r3.3HG0284690.1	clust_12	clust_3	clust_5
HORVU.MOREX.r3.3HG0284720.1	NA	clust_3	NA
HORVU.MOREX.r3.3HG0284730.1	clust_9	clust_9	clust_4
HORVU.MOREX.r3.3HG0284740.1	clust_10	clust_9	clust_5
HORVU.MOREX.r3.3HG0284750.1	clust_5	clust_13	clust_11
HORVU.MOREX.r3.3HG0284760.1	clust_6	clust_10	clust_5
HORVU.MOREX.r3.3HG0284780.1	clust_5	clust_9	clust_11
HORVU.MOREX.r3.3HG0284790.1	NA	clust_8	NA
HORVU.MOREX.r3.3HG0284830.1	clust_11	clust_11	NA
HORVU.MOREX.r3.3HG0284860.1	clust_2	clust_6	clust_5
HORVU.MOREX.r3.3HG0284870.2	clust_4	clust_3	clust_7
HORVU.MOREX.r3.3HG0284880.1	NA	clust_11	NA
HORVU.MOREX.r3.3HG0284890.1	clust_11	clust_6	clust_5
HORVU.MOREX.r3.3HG0284900.1	NA	NA	clust_12
HORVU.MOREX.r3.3HG0284930.1	NA	NA	clust_14
HORVU.MOREX.r3.3HG0284940.1	NA	clust_11	NA
HORVU.MOREX.r3.3HG0284960.1	clust_2	clust_11	NA
HORVU.MOREX.r3.3HG0284990.1	NA	clust_6	clust_1
HORVU.MOREX.r3.3HG0285000.1	clust_7	clust_7	clust_13
HORVU.MOREX.r3.3HG0285000.2	clust_3	clust_9	clust_6
HORVU.MOREX.r3.3HG0285010.1	clust_7	clust_8	NA
HORVU.MOREX.r3.3HG0285060.1	clust_1	clust_6	NA
HORVU.MOREX.r3.3HG0285070.1	clust_4	clust_3	NA
HORVU.MOREX.r3.3HG0285100.1	clust_1	clust_6	clust_5
HORVU.MOREX.r3.3HG0285110.1	clust_12	clust_6	clust_9
HORVU.MOREX.r3.3HG0285150.1	clust_10	NA	clust_9	SMT
HORVU.MOREX.r3.3HG0285170.1	clust_8	clust_3	clust_4
HORVU.MOREX.r3.3HG0285210.1	clust_6	clust_5	clust_8
HORVU.MOREX.r3.3HG0285250.1	clust_1	clust_12	clust_5
HORVU.MOREX.r3.3HG0285270.1	NA	clust_7	clust_5
HORVU.MOREX.r3.3HG0285280.1	clust_6	clust_6	clust_11
HORVU.MOREX.r3.3HG0285310.1	clust_8	clust_6	clust_4
HORVU.MOREX.r3.3HG0285320.1	clust_5	clust_6	clust_2
HORVU.MOREX.r3.3HG0285330.1	NA	clust_2	clust_10
HORVU.MOREX.r3.3HG0285340.1	NA	clust_2	NA
HORVU.MOREX.r3.3HG0285350.1	clust_10	clust_9	clust_11
HORVU.MOREX.r3.3HG0285370.1	NA	clust_10	NA
HORVU.MOREX.r3.3HG0285380.1	NA	clust_10	NA
HORVU.MOREX.r3.3HG0285390.1	NA	clust_10	NA
HORVU.MOREX.r3.3HG0285400.1	NA	NA	clust_6
HORVU.MOREX.r3.3HG0285420.1	clust_7	clust_7	NA
HORVU.MOREX.r3.3HG0285440.1	NA	clust_7	clust_12
HORVU.MOREX.r3.3HG0285450.1	clust_9	clust_7	clust_4
HORVU.MOREX.r3.3HG0285470.1	NA	clust_2	NA
HORVU.MOREX.r3.3HG0285480.1	clust_2	clust_12	clust_11
HORVU.MOREX.r3.3HG0285530.1	clust_9	clust_2	clust_6
HORVU.MOREX.r3.3HG0285540.1	clust_11	clust_8	clust_1
HORVU.MOREX.r3.3HG0285550.1	clust_9	clust_10	clust_2
HORVU.MOREX.r3.3HG0285570.1	clust_4	clust_8	NA
HORVU.MOREX.r3.3HG0285580.1	clust_9	NA	NA
HORVU.MOREX.r3.3HG0285700.1	NA	clust_8	NA
HORVU.MOREX.r3.3HG0285710.1	NA	clust_6	clust_7
HORVU.MOREX.r3.3HG0285730.1	clust_5	clust_8	clust_8
HORVU.MOREX.r3.3HG0285740.2	clust_8	NA	NA
HORVU.MOREX.r3.3HG0285790.1	clust_4	clust_3	clust_7
HORVU.MOREX.r3.3HG0285830.1	NA	clust_5	clust_1
HORVU.MOREX.r3.3HG0285840.1	clust_4	NA	clust_2	SMT
HORVU.MOREX.r3.3HG0285890.1	clust_9	NA	clust_13	EMB
HORVU.MOREX.r3.3HG0285900.1	clust_7	clust_4	clust_5
HORVU.MOREX.r3.3HG0285920.1	clust_5	clust_1	clust_11
HORVU.MOREX.r3.3HG0285930.1	clust_7	clust_9	clust_3
HORVU.MOREX.r3.3HG0286070.1	NA	clust_5	NA
HORVU.MOREX.r3.3HG0286080.1	clust_10	NA	NA
HORVU.MOREX.r3.3HG0286100.1	NA	clust_7	clust_14
HORVU.MOREX.r3.3HG0286110.1	NA	clust_9	clust_1
HORVU.MOREX.r3.3HG0286130.1	clust_4	clust_5	NA
HORVU.MOREX.r3.3HG0286160.1	clust_9	NA	NA	EMB
HORVU.MOREX.r3.3HG0286170.1	clust_9	NA	clust_1	EMB
HORVU.MOREX.r3.3HG0286190.1	clust_3	clust_2	clust_6
HORVU.MOREX.r3.3HG0286230.1	NA	clust_4	NA
HORVU.MOREX.r3.3HG0286250.1	clust_3	clust_7	clust_3
HORVU.MOREX.r3.3HG0286290.1	clust_6	clust_13	NA
HORVU.MOREX.r3.3HG0286300.1	clust_1	clust_6	NA
HORVU.MOREX.r3.3HG0286350.1	clust_6	clust_9	clust_1
HORVU.MOREX.r3.3HG0286360.1	clust_3	clust_1	clust_12
HORVU.MOREX.r3.3HG0286380.1	clust_7	clust_7	clust_6
HORVU.MOREX.r3.3HG0286390.1	clust_8	clust_3	clust_2
HORVU.MOREX.r3.3HG0286440.1	clust_7	clust_1	clust_1
HORVU.MOREX.r3.3HG0286460.1	clust_9	clust_2	clust_12	EMB
HORVU.MOREX.r3.3HG0286490.1	clust_11	clust_6	clust_1
HORVU.MOREX.r3.3HG0286500.1	clust_1	clust_2	NA
HORVU.MOREX.r3.3HG0286520.1	clust_12	clust_10	clust_2	END
HORVU.MOREX.r3.3HG0286530.1	NA	NA	clust_4
HORVU.MOREX.r3.3HG0286540.1	clust_1	clust_12	clust_5
HORVU.MOREX.r3.3HG0286560.1	NA	clust_2	NA
HORVU.MOREX.r3.3HG0286570.1	clust_2	NA	clust_11
HORVU.MOREX.r3.3HG0286590.1	clust_4	clust_1	clust_5
HORVU.MOREX.r3.3HG0286600.1	NA	clust_3	NA
HORVU.MOREX.r3.3HG0286640.1	clust_1	clust_12	clust_4
HORVU.MOREX.r3.3HG0286650.1	clust_3	clust_8	clust_6
HORVU.MOREX.r3.3HG0286660.1	clust_12	clust_7	clust_9
HORVU.MOREX.r3.3HG0286680.1	clust_1	clust_9	clust_1
HORVU.MOREX.r3.3HG0286720.1	clust_10	clust_9	clust_6
HORVU.MOREX.r3.3HG0286740.1	clust_1	clust_5	NA
HORVU.MOREX.r3.3HG0286770.1	clust_12	clust_1	NA
HORVU.MOREX.r3.3HG0286790.1	clust_3	clust_1	clust_13
HORVU.MOREX.r3.3HG0286820.1	clust_7	clust_8	clust_8
HORVU.MOREX.r3.3HG0286830.1	NA	clust_1	NA
HORVU.MOREX.r3.3HG0286870.1	clust_10	NA	NA	EMB
HORVU.MOREX.r3.3HG0286890.1	clust_12	clust_6	clust_5
HORVU.MOREX.r3.3HG0286930.1	clust_8	clust_7	clust_3
HORVU.MOREX.r3.3HG0286940.1	clust_5	clust_13	clust_11
HORVU.MOREX.r3.3HG0286980.1	NA	NA	clust_2	SMT
HORVU.MOREX.r3.3HG0286990.1	clust_11	clust_8	NA
HORVU.MOREX.r3.3HG0287000.1	clust_10	clust_12	clust_4
HORVU.MOREX.r3.3HG0287060.1	clust_4	clust_3	clust_7
HORVU.MOREX.r3.3HG0287070.1	clust_3	clust_4	NA
HORVU.MOREX.r3.3HG0287130.1	clust_10	NA	clust_10
HORVU.MOREX.r3.3HG0287140.1	clust_1	clust_7	NA
HORVU.MOREX.r3.3HG0287160.1	NA	NA	clust_6
HORVU.MOREX.r3.3HG0287230.1	clust_3	clust_7	clust_3
HORVU.MOREX.r3.3HG0287270.1	clust_9	clust_8	clust_13
HORVU.MOREX.r3.3HG0287290.1	clust_10	clust_9	NA
HORVU.MOREX.r3.3HG0287310.1	clust_9	clust_1	clust_13
HORVU.MOREX.r3.3HG0287360.1	clust_12	NA	clust_14
HORVU.MOREX.r3.3HG0287390.1	NA	clust_9	NA
HORVU.MOREX.r3.3HG0287400.1	clust_5	clust_5	clust_11
HORVU.MOREX.r3.3HG0287430.1	clust_5	clust_2	clust_8
HORVU.MOREX.r3.3HG0287450.1	clust_2	clust_5	NA
HORVU.MOREX.r3.3HG0287460.1	clust_11	clust_13	clust_8
HORVU.MOREX.r3.3HG0328730.1	NA	clust_2	NA	END
HORVU.MOREX.r3.3HG0287530.1	clust_6	clust_9	clust_3
HORVU.MOREX.r3.3HG0287570.1	clust_5	clust_9	NA
HORVU.MOREX.r3.3HG0287580.1	clust_4	clust_10	NA
HORVU.MOREX.r3.3HG0287610.1	NA	clust_13	clust_8
HORVU.MOREX.r3.3HG0287630.1	clust_7	clust_9	NA
HORVU.MOREX.r3.3HG0287640.1	clust_5	clust_9	NA
HORVU.MOREX.r3.3HG0287650.1	clust_1	clust_6	NA
HORVU.MOREX.r3.3HG0287660.1	clust_1	clust_6	clust_5
HORVU.MOREX.r3.3HG0287680.1	clust_9	clust_2	clust_8
HORVU.MOREX.r3.3HG0287720.1	clust_10	clust_10	clust_8	SMT
HORVU.MOREX.r3.3HG0287730.1	clust_6	clust_9	clust_7	SMT
HORVU.MOREX.r3.3HG0287740.1	clust_2	clust_9	clust_7
HORVU.MOREX.r3.3HG0287750.1	clust_6	clust_7	clust_13
HORVU.MOREX.r3.3HG0287790.1	NA	clust_13	clust_8
HORVU.MOREX.r3.3HG0287800.1	NA	clust_2	NA
HORVU.MOREX.r3.3HG0287830.1	clust_1	clust_6	clust_8
HORVU.MOREX.r3.3HG0287840.1	clust_1	clust_5	NA
HORVU.MOREX.r3.3HG0287850.1	clust_12	clust_4	NA	SMT
HORVU.MOREX.r3.3HG0287930.1	clust_4	clust_3	clust_3
HORVU.MOREX.r3.3HG0287940.1	NA	clust_1	NA
HORVU.MOREX.r3.3HG0288000.1	clust_8	clust_3	clust_8
HORVU.MOREX.r3.3HG0288010.1	clust_1	clust_10	clust_14
HORVU.MOREX.r3.3HG0288020.1	clust_5	clust_1	clust_1
HORVU.MOREX.r3.3HG0288030.1	clust_8	clust_3	clust_2
HORVU.MOREX.r3.3HG0288040.1	NA	clust_9	NA
HORVU.MOREX.r3.3HG0288050.1	clust_1	clust_12	NA
HORVU.MOREX.r3.3HG0288070.1	NA	NA	clust_12
HORVU.MOREX.r3.3HG0288080.1	clust_6	clust_12	NA
HORVU.MOREX.r3.3HG0288120.1	clust_1	NA	NA
HORVU.MOREX.r3.3HG0288130.1	NA	clust_11	NA
HORVU.MOREX.r3.3HG0288140.1	clust_7	clust_9	clust_1
HORVU.MOREX.r3.3HG0288240.1	clust_11	clust_13	NA
HORVU.MOREX.r3.3HG0288270.1	clust_1	clust_11	clust_5
HORVU.MOREX.r3.3HG0288280.1	clust_5	clust_1	NA
HORVU.MOREX.r3.3HG0288320.1	clust_11	clust_9	clust_1
HORVU.MOREX.r3.3HG0288360.1	NA	clust_9	clust_11
HORVU.MOREX.r3.3HG0288370.1	NA	clust_12	NA
HORVU.MOREX.r3.3HG0288420.1	clust_10	clust_2	clust_13
HORVU.MOREX.r3.3HG0288470.1	clust_9	clust_11	clust_13
HORVU.MOREX.r3.3HG0288570.1	NA	clust_11	clust_8
HORVU.MOREX.r3.3HG0288580.2	clust_3	clust_7	NA
HORVU.MOREX.r3.3HG0288620.1	NA	clust_7	clust_5
HORVU.MOREX.r3.3HG0288650.1	clust_9	clust_2	clust_6
HORVU.MOREX.r3.3HG0288660.1	clust_9	clust_1	clust_6
HORVU.MOREX.r3.3HG0288670.1	clust_11	clust_5	NA
HORVU.MOREX.r3.3HG0288690.1	clust_4	clust_3	clust_2
HORVU.MOREX.r3.3HG0288700.1	clust_6	clust_1	clust_8
HORVU.MOREX.r3.3HG0288750.1	clust_5	clust_12	clust_11
HORVU.MOREX.r3.3HG0288760.1	clust_4	NA	NA
HORVU.MOREX.r3.3HG0288800.1	NA	clust_4	clust_10
HORVU.MOREX.r3.3HG0288810.1	clust_10	clust_3	clust_2
HORVU.MOREX.r3.3HG0288830.1	NA	clust_13	clust_11
HORVU.MOREX.r3.3HG0288840.1	clust_1	clust_6	clust_8
HORVU.MOREX.r3.3HG0288850.1	clust_9	clust_7	clust_6
HORVU.MOREX.r3.3HG0288860.1	clust_1	clust_12	clust_11
HORVU.MOREX.r3.3HG0288880.1	clust_6	clust_12	clust_10
HORVU.MOREX.r3.3HG0288900.1	clust_9	clust_7	clust_6
HORVU.MOREX.r3.3HG0288910.1	clust_6	clust_9	NA
HORVU.MOREX.r3.3HG0288920.1	NA	clust_9	NA
HORVU.MOREX.r3.3HG0288930.1	NA	clust_13	clust_1
HORVU.MOREX.r3.3HG0288940.1	NA	clust_8	NA
HORVU.MOREX.r3.3HG0288960.1	clust_5	clust_10	clust_6
HORVU.MOREX.r3.3HG0288970.1	NA	clust_7	NA
HORVU.MOREX.r3.3HG0288980.1	NA	clust_7	clust_11
HORVU.MOREX.r3.3HG0288990.1	clust_9	NA	clust_6	EMB
HORVU.MOREX.r3.3HG0289000.1	clust_3	NA	clust_6
HORVU.MOREX.r3.3HG0289010.1	clust_1	clust_11	clust_11
HORVU.MOREX.r3.3HG0289020.1	clust_9	clust_7	clust_12
HORVU.MOREX.r3.3HG0289030.1	clust_6	clust_13	clust_8
HORVU.MOREX.r3.3HG0289050.1	clust_8	clust_11	NA
HORVU.MOREX.r3.3HG0289070.1	NA	clust_9	clust_11
HORVU.MOREX.r3.3HG0289080.1	clust_11	NA	clust_11
HORVU.MOREX.r3.3HG0289130.1	clust_9	clust_1	clust_3
HORVU.MOREX.r3.3HG0289140.1	clust_8	clust_5	clust_5
HORVU.MOREX.r3.3HG0289150.1	clust_10	clust_12	clust_11
HORVU.MOREX.r3.3HG0289160.1	NA	clust_11	clust_6
HORVU.MOREX.r3.3HG0289170.1	NA	clust_8	clust_8
HORVU.MOREX.r3.3HG0289180.1	clust_1	clust_12	clust_8
HORVU.MOREX.r3.3HG0289220.1	clust_3	clust_8	clust_13
HORVU.MOREX.r3.3HG0289240.1	NA	NA	clust_8
HORVU.MOREX.r3.3HG0289250.1	clust_2	clust_5	clust_1
HORVU.MOREX.r3.3HG0289260.1	clust_5	clust_13	clust_11
HORVU.MOREX.r3.3HG0289290.1	clust_6	clust_8	clust_1
HORVU.MOREX.r3.3HG0289300.1	clust_2	clust_12	clust_5
HORVU.MOREX.r3.3HG0289340.1	clust_2	NA	NA
HORVU.MOREX.r3.3HG0289350.1	NA	clust_7	NA
HORVU.MOREX.r3.3HG0289360.1	clust_6	clust_12	clust_11
HORVU.MOREX.r3.3HG0289370.1	clust_9	clust_7	clust_8
HORVU.MOREX.r3.3HG0289380.1	clust_12	clust_1	clust_12
HORVU.MOREX.r3.3HG0289420.1	clust_9	clust_2	clust_11
HORVU.MOREX.r3.3HG0289490.1	clust_7	clust_9	clust_6
HORVU.MOREX.r3.3HG0289500.1	clust_6	clust_9	clust_1
HORVU.MOREX.r3.3HG0289570.1	clust_5	clust_11	NA
HORVU.MOREX.r3.3HG0289610.1	clust_1	clust_6	clust_5
HORVU.MOREX.r3.3HG0289630.1	clust_9	NA	NA	EMB
HORVU.MOREX.r3.3HG0289690.1	clust_12	clust_6	clust_4	SMT
HORVU.MOREX.r3.3HG0289710.1	clust_9	clust_8	NA
HORVU.MOREX.r3.3HG0289720.2	NA	NA	clust_6
HORVU.MOREX.r3.3HG0289730.1	clust_10	NA	clust_6
HORVU.MOREX.r3.3HG0289780.1	clust_2	clust_6	NA
HORVU.MOREX.r3.3HG0289810.1	clust_12	clust_10	clust_7
HORVU.MOREX.r3.3HG0289840.1	clust_3	NA	clust_12	SMT
HORVU.MOREX.r3.3HG0289860.1	clust_6	clust_7	clust_13
HORVU.MOREX.r3.3HG0289910.1	NA	clust_1	clust_6
HORVU.MOREX.r3.3HG0289910.2	clust_7	clust_7	clust_6
HORVU.MOREX.r3.3HG0289920.1	NA	NA	clust_11
HORVU.MOREX.r3.3HG0289930.1	clust_5	clust_1	clust_13
HORVU.MOREX.r3.3HG0289970.1	clust_9	clust_2	clust_5
HORVU.MOREX.r3.3HG0290000.1	clust_1	NA	clust_7
HORVU.MOREX.r3.3HG0290090.1	clust_9	clust_7	clust_8
HORVU.MOREX.r3.3HG0290100.4	clust_2	NA	NA
HORVU.MOREX.r3.3HG0290120.1	clust_7	clust_2	clust_3	SMT
HORVU.MOREX.r3.3HG0290130.1	clust_8	clust_9	clust_5
HORVU.MOREX.r3.3HG0290140.1	clust_7	clust_8	NA
HORVU.MOREX.r3.3HG0290160.1	clust_3	clust_4	clust_7
HORVU.MOREX.r3.3HG0290180.1	NA	clust_7	clust_7
HORVU.MOREX.r3.3HG0290210.1	NA	clust_12	clust_11
HORVU.MOREX.r3.3HG0290220.1	clust_9	clust_9	clust_6
HORVU.MOREX.r3.3HG0290240.1	clust_8	clust_3	NA
HORVU.MOREX.r3.3HG0290280.1	NA	NA	clust_4
HORVU.MOREX.r3.3HG0290290.1	NA	clust_9	clust_11
HORVU.MOREX.r3.3HG0290300.1	clust_8	clust_5	clust_4
HORVU.MOREX.r3.3HG0290320.2	clust_11	clust_5	NA
HORVU.MOREX.r3.3HG0290340.1	clust_7	clust_10	clust_3
HORVU.MOREX.r3.3HG0290360.1	clust_8	NA	NA
HORVU.MOREX.r3.3HG0290400.1	clust_8	clust_12	NA
HORVU.MOREX.r3.3HG0290420.1	clust_4	clust_3	NA
HORVU.MOREX.r3.3HG0290430.1	NA	clust_12	clust_1
HORVU.MOREX.r3.3HG0290500.1	clust_7	clust_2	NA	SMT
HORVU.MOREX.r3.3HG0290510.1	clust_5	clust_9	clust_5
HORVU.MOREX.r3.3HG0290530.1	NA	clust_1	NA
HORVU.MOREX.r3.3HG0290550.1	NA	NA	clust_3
HORVU.MOREX.r3.3HG0290580.1	clust_1	clust_5	clust_12
HORVU.MOREX.r3.3HG0290630.1	NA	clust_3	clust_2	END
HORVU.MOREX.r3.3HG0290660.1	clust_11	clust_13	NA
HORVU.MOREX.r3.3HG0290670.1	clust_6	clust_7	NA
HORVU.MOREX.r3.3HG0290780.1	clust_1	clust_6	clust_10
HORVU.MOREX.r3.3HG0290820.1	clust_11	clust_13	clust_11
HORVU.MOREX.r3.3HG0290860.1	clust_10	clust_1	clust_1
HORVU.MOREX.r3.3HG0290880.1	clust_12	clust_5	clust_10
HORVU.MOREX.r3.3HG0290890.1	clust_11	clust_13	NA
HORVU.MOREX.r3.3HG0290900.1	clust_5	clust_8	clust_8
HORVU.MOREX.r3.3HG0290910.1	clust_10	NA	NA
HORVU.MOREX.r3.3HG0290920.1	clust_6	clust_8	NA
HORVU.MOREX.r3.3HG0290940.2	clust_7	clust_1	clust_11
HORVU.MOREX.r3.3HG0290950.1	NA	clust_2	NA
HORVU.MOREX.r3.3HG0290960.1	NA	clust_3	NA
HORVU.MOREX.r3.3HG0290980.1	NA	clust_1	clust_8
HORVU.MOREX.r3.3HG0291010.1	clust_1	clust_12	NA
HORVU.MOREX.r3.3HG0291020.1	clust_1	clust_12	NA
HORVU.MOREX.r3.3HG0291030.1	clust_10	clust_10	NA
HORVU.MOREX.r3.3HG0291040.1	clust_11	clust_3	clust_5
HORVU.MOREX.r3.3HG0291100.1	clust_10	clust_13	clust_11
HORVU.MOREX.r3.3HG0291130.1	clust_2	clust_13	NA
HORVU.MOREX.r3.3HG0291150.1	clust_7	clust_1	clust_13
HORVU.MOREX.r3.3HG0291160.1	clust_6	clust_13	NA
HORVU.MOREX.r3.3HG0291170.1	NA	clust_9	NA
HORVU.MOREX.r3.3HG0291190.1	clust_2	clust_5	clust_14
HORVU.MOREX.r3.3HG0291200.1	NA	clust_13	NA
HORVU.MOREX.r3.3HG0291200.3	NA	clust_2	NA
HORVU.MOREX.r3.3HG0291280.1	clust_7	clust_5	clust_7
HORVU.MOREX.r3.3HG0291310.1	NA	clust_6	clust_14
HORVU.MOREX.r3.3HG0291340.1	clust_9	clust_8	clust_8
HORVU.MOREX.r3.3HG0291360.1	clust_11	clust_12	clust_11
HORVU.MOREX.r3.3HG0291370.1	NA	NA	clust_4
HORVU.MOREX.r3.3HG0291380.1	clust_9	clust_1	clust_12
HORVU.MOREX.r3.3HG0291390.1	clust_3	NA	NA
HORVU.MOREX.r3.3HG0291400.1	clust_4	clust_10	clust_9
HORVU.MOREX.r3.3HG0291410.1	clust_3	NA	NA
HORVU.MOREX.r3.3HG0291420.1	clust_4	clust_6	clust_4
HORVU.MOREX.r3.3HG0291440.1	NA	NA	clust_8
HORVU.MOREX.r3.3HG0291450.1	clust_1	clust_12	NA
HORVU.MOREX.r3.3HG0291480.1	NA	clust_2	clust_6
HORVU.MOREX.r3.3HG0291490.1	clust_10	clust_13	clust_13
HORVU.MOREX.r3.3HG0291570.1	clust_5	clust_9	clust_11
HORVU.MOREX.r3.3HG0291580.1	clust_10	clust_5	clust_11
HORVU.MOREX.r3.3HG0291590.1	clust_8	clust_6	clust_11
HORVU.MOREX.r3.3HG0291600.1	clust_2	clust_5	NA
HORVU.MOREX.r3.3HG0291620.1	clust_1	clust_5	clust_11
HORVU.MOREX.r3.3HG0291670.1	clust_5	clust_3	clust_7
HORVU.MOREX.r3.3HG0291680.1	clust_12	clust_6	NA
HORVU.MOREX.r3.3HG0291690.1	clust_11	clust_5	NA
HORVU.MOREX.r3.3HG0291710.1	clust_1	clust_6	clust_5
HORVU.MOREX.r3.3HG0291750.1	clust_11	clust_12	clust_11
HORVU.MOREX.r3.3HG0291790.1	clust_7	clust_7	clust_6
HORVU.MOREX.r3.3HG0291830.1	NA	NA	clust_9
HORVU.MOREX.r3.3HG0291840.1	NA	NA	clust_9	SMT
HORVU.MOREX.r3.3HG0291910.1	clust_8	clust_9	NA
HORVU.MOREX.r3.3HG0292020.1	NA	clust_1	NA
HORVU.MOREX.r3.3HG0292080.1	clust_1	NA	clust_11
HORVU.MOREX.r3.3HG0292090.1	clust_12	clust_3	NA	END
HORVU.MOREX.r3.3HG0292100.1	clust_11	clust_7	NA
HORVU.MOREX.r3.3HG0292110.1	clust_9	clust_8	clust_12	END
HORVU.MOREX.r3.3HG0292120.1	clust_9	clust_8	NA
HORVU.MOREX.r3.3HG0292220.1	NA	clust_1	clust_10
HORVU.MOREX.r3.3HG0292240.1	clust_5	clust_8	clust_1
HORVU.MOREX.r3.3HG0292260.1	clust_2	clust_6	clust_5
HORVU.MOREX.r3.3HG0292280.1	clust_5	clust_9	NA
HORVU.MOREX.r3.3HG0292350.1	clust_5	clust_6	clust_1
HORVU.MOREX.r3.3HG0292390.1	clust_9	NA	NA
HORVU.MOREX.r3.3HG0292400.1	NA	clust_8	NA
HORVU.MOREX.r3.3HG0292430.1	NA	clust_7	NA
HORVU.MOREX.r3.3HG0292470.1	clust_4	clust_6	NA
HORVU.MOREX.r3.3HG0292500.1	NA	clust_2	NA
HORVU.MOREX.r3.3HG0292540.1	clust_6	clust_12	clust_11
HORVU.MOREX.r3.3HG0292560.1	clust_11	clust_1	NA
HORVU.MOREX.r3.3HG0292580.1	NA	clust_13	NA
HORVU.MOREX.r3.3HG0292600.1	clust_8	clust_3	clust_2
HORVU.MOREX.r3.3HG0292610.1	clust_9	clust_7	clust_8
HORVU.MOREX.r3.3HG0292630.1	clust_10	clust_7	clust_3
HORVU.MOREX.r3.3HG0292650.1	NA	clust_5	NA
HORVU.MOREX.r3.3HG0292680.1	clust_10	clust_6	NA
HORVU.MOREX.r3.3HG0292690.1	NA	clust_6	NA
HORVU.MOREX.r3.3HG0292700.1	clust_11	clust_9	clust_11
HORVU.MOREX.r3.3HG0292710.1	clust_1	clust_10	clust_5
HORVU.MOREX.r3.3HG0292790.1	NA	clust_3	NA
HORVU.MOREX.r3.3HG0292820.1	NA	clust_2	clust_10	SMT
HORVU.MOREX.r3.3HG0292830.1	clust_11	clust_12	NA
HORVU.MOREX.r3.3HG0292840.1	NA	NA	clust_13
HORVU.MOREX.r3.3HG0292850.2	NA	clust_8	NA
HORVU.MOREX.r3.3HG0292910.1	clust_3	clust_7	NA
HORVU.MOREX.r3.3HG0292930.1	clust_8	NA	clust_4
HORVU.MOREX.r3.3HG0292960.1	clust_1	clust_2	clust_3
HORVU.MOREX.r3.3HG0292990.1	clust_7	clust_7	clust_3
HORVU.MOREX.r3.3HG0293000.1	clust_7	clust_7	clust_12
HORVU.MOREX.r3.3HG0293010.1	clust_1	clust_9	clust_8
HORVU.MOREX.r3.3HG0293040.1	clust_9	clust_8	clust_6
HORVU.MOREX.r3.3HG0293070.1	clust_4	clust_3	clust_10
HORVU.MOREX.r3.3HG0293100.1	clust_6	clust_9	clust_1
HORVU.MOREX.r3.3HG0293130.1	clust_2	clust_3	clust_5
HORVU.MOREX.r3.3HG0293210.1	clust_9	clust_1	clust_8
HORVU.MOREX.r3.3HG0293240.1	clust_7	clust_8	NA
HORVU.MOREX.r3.3HG0293250.1	clust_6	clust_9	clust_8
HORVU.MOREX.r3.3HG0293260.1	clust_11	NA	NA
HORVU.MOREX.r3.3HG0293290.1	clust_12	NA	clust_14
HORVU.MOREX.r3.3HG0293330.1	NA	clust_3	clust_7
HORVU.MOREX.r3.3HG0293350.1	clust_12	clust_2	clust_13
HORVU.MOREX.r3.3HG0293390.1	clust_5	clust_13	clust_1
HORVU.MOREX.r3.3HG0293400.1	clust_5	clust_6	clust_8
HORVU.MOREX.r3.3HG0293410.1	clust_1	clust_12	clust_5
HORVU.MOREX.r3.3HG0293500.1	clust_6	clust_9	clust_1
HORVU.MOREX.r3.3HG0293510.1	NA	clust_12	NA
HORVU.MOREX.r3.3HG0293530.1	NA	NA	clust_3
HORVU.MOREX.r3.3HG0293550.1	clust_5	clust_5	clust_1
HORVU.MOREX.r3.3HG0293560.1	clust_1	clust_5	NA
HORVU.MOREX.r3.3HG0293580.1	clust_7	clust_8	clust_4
HORVU.MOREX.r3.3HG0293650.1	NA	clust_5	clust_4
HORVU.MOREX.r3.3HG0293660.1	clust_2	clust_12	clust_11
HORVU.MOREX.r3.3HG0293670.1	clust_2	clust_6	clust_5
HORVU.MOREX.r3.3HG0293680.1	clust_6	clust_1	clust_8
HORVU.MOREX.r3.3HG0293700.1	clust_9	clust_1	clust_6
HORVU.MOREX.r3.3HG0293760.1	clust_9	clust_2	clust_3
HORVU.MOREX.r3.3HG0293780.1	clust_4	clust_3	clust_13
HORVU.MOREX.r3.3HG0293790.1	clust_5	clust_7	NA
HORVU.MOREX.r3.3HG0293840.1	NA	clust_1	NA
HORVU.MOREX.r3.3HG0293850.1	clust_4	clust_3	clust_10
HORVU.MOREX.r3.3HG0293860.1	clust_4	clust_3	NA
HORVU.MOREX.r3.3HG0293870.1	clust_4	NA	clust_4
HORVU.MOREX.r3.3HG0293880.1	clust_2	clust_6	clust_1
HORVU.MOREX.r3.3HG0293890.1	clust_6	clust_8	NA
HORVU.MOREX.r3.3HG0293900.1	clust_11	clust_11	NA
HORVU.MOREX.r3.3HG0293910.1	clust_10	clust_11	clust_9
HORVU.MOREX.r3.3HG0293920.1	clust_11	clust_9	NA
HORVU.MOREX.r3.3HG0293940.1	clust_10	clust_3	NA
HORVU.MOREX.r3.3HG0294000.1	clust_8	clust_3	clust_4
HORVU.MOREX.r3.3HG0294050.1	clust_3	NA	clust_9
HORVU.MOREX.r3.3HG0294070.1	clust_6	NA	clust_5
HORVU.MOREX.r3.3HG0294100.1	clust_10	clust_1	clust_3
HORVU.MOREX.r3.3HG0294140.1	clust_4	NA	NA
HORVU.MOREX.r3.3HG0294170.1	clust_12	NA	NA
HORVU.MOREX.r3.3HG0294190.1	clust_5	clust_8	clust_1
HORVU.MOREX.r3.3HG0294210.1	clust_11	clust_5	NA
HORVU.MOREX.r3.3HG0294220.1	clust_1	clust_12	clust_11
HORVU.MOREX.r3.3HG0294230.1	clust_9	clust_2	NA
HORVU.MOREX.r3.3HG0294240.1	clust_5	clust_1	clust_14
HORVU.MOREX.r3.3HG0294260.1	clust_11	clust_12	NA
HORVU.MOREX.r3.3HG0294270.1	NA	clust_10	NA
HORVU.MOREX.r3.3HG0294280.1	clust_9	clust_8	clust_13
HORVU.MOREX.r3.3HG0294290.1	clust_3	clust_7	clust_13
HORVU.MOREX.r3.3HG0294300.1	NA	clust_1	clust_10	SMT
HORVU.MOREX.r3.3HG0294310.1	clust_11	clust_6	clust_7
HORVU.MOREX.r3.3HG0294310.2	NA	clust_3	NA
HORVU.MOREX.r3.3HG0294340.1	clust_12	clust_4	clust_4
HORVU.MOREX.r3.3HG0294380.1	clust_8	clust_12	clust_10
HORVU.MOREX.r3.3HG0294390.1	NA	clust_7	clust_12
HORVU.MOREX.r3.3HG0294430.1	clust_3	clust_9	clust_3
HORVU.MOREX.r3.3HG0294450.1	clust_12	clust_7	NA
HORVU.MOREX.r3.3HG0294460.1	NA	clust_8	NA	END
HORVU.MOREX.r3.3HG0294490.1	NA	clust_8	clust_1
HORVU.MOREX.r3.3HG0294500.1	clust_1	clust_9	NA
HORVU.MOREX.r3.3HG0294530.1	clust_5	clust_1	NA
HORVU.MOREX.r3.3HG0294550.1	clust_5	clust_1	clust_8
HORVU.MOREX.r3.3HG0294590.1	NA	NA	clust_2	SMT
HORVU.MOREX.r3.3HG0294620.1	NA	clust_3	NA
HORVU.MOREX.r3.3HG0294620.2	clust_4	clust_3	clust_2
HORVU.MOREX.r3.3HG0294650.1	clust_8	clust_9	clust_4
HORVU.MOREX.r3.3HG0294660.1	clust_12	clust_9	NA
HORVU.MOREX.r3.3HG0294670.1	NA	clust_6	clust_5
HORVU.MOREX.r3.3HG0294690.1	clust_8	clust_6	clust_7
HORVU.MOREX.r3.3HG0294710.1	clust_2	clust_13	NA
HORVU.MOREX.r3.3HG0294720.1	clust_12	NA	clust_9	SMT
HORVU.MOREX.r3.3HG0294740.1	clust_8	clust_5	NA
HORVU.MOREX.r3.3HG0294750.1	clust_2	clust_13	NA
HORVU.MOREX.r3.3HG0294760.1	clust_12	NA	NA
HORVU.MOREX.r3.3HG0294770.1	NA	NA	clust_13	SMT
HORVU.MOREX.r3.3HG0294830.1	clust_2	clust_6	clust_11
HORVU.MOREX.r3.3HG0294840.1	NA	clust_1	NA
HORVU.MOREX.r3.3HG0294850.1	clust_7	clust_9	clust_1
HORVU.MOREX.r3.3HG0294880.1	clust_1	clust_6	NA
HORVU.MOREX.r3.3HG0294900.1	clust_9	clust_3	NA
HORVU.MOREX.r3.3HG0294930.1	clust_2	NA	NA
HORVU.MOREX.r3.3HG0294940.1	NA	clust_7	NA
HORVU.MOREX.r3.3HG0294980.1	clust_2	clust_7	clust_3
HORVU.MOREX.r3.3HG0295000.1	clust_12	clust_12	clust_7
HORVU.MOREX.r3.3HG0295020.1	clust_1	clust_9	clust_11
HORVU.MOREX.r3.3HG0295030.1	clust_11	clust_9	clust_14
HORVU.MOREX.r3.3HG0295040.1	NA	clust_3	clust_6
HORVU.MOREX.r3.7HG0704780.1	NA	clust_7	NA	END
HORVU.MOREX.r3.3HG0295080.1	clust_8	clust_3	clust_2
HORVU.MOREX.r3.3HG0295100.1	clust_10	clust_11	NA
HORVU.MOREX.r3.3HG0295140.1	NA	NA	clust_8
HORVU.MOREX.r3.3HG0295150.1	clust_5	clust_1	clust_2
HORVU.MOREX.r3.3HG0295160.1	clust_2	clust_12	clust_1
HORVU.MOREX.r3.3HG0295230.1	clust_5	clust_8	clust_1
HORVU.MOREX.r3.3HG0295250.1	clust_2	clust_6	clust_1
HORVU.MOREX.r3.3HG0295260.1	clust_6	NA	clust_11
HORVU.MOREX.r3.3HG0295270.1	clust_2	clust_9	clust_3
HORVU.MOREX.r3.3HG0295280.1	clust_12	NA	NA
HORVU.MOREX.r3.3HG0295310.1	clust_7	NA	clust_4
HORVU.MOREX.r3.3HG0295330.1	clust_8	clust_3	NA
HORVU.MOREX.r3.3HG0295370.1	clust_8	clust_1	NA
HORVU.MOREX.r3.3HG0295380.1	clust_12	clust_2	clust_5
HORVU.MOREX.r3.3HG0295440.1	clust_10	clust_7	NA
HORVU.MOREX.r3.3HG0295470.1	clust_7	clust_2	clust_8
HORVU.MOREX.r3.3HG0295480.1	clust_8	clust_3	clust_4
HORVU.MOREX.r3.3HG0295490.1	NA	clust_3	NA
HORVU.MOREX.r3.3HG0295510.1	clust_8	clust_6	clust_9
HORVU.MOREX.r3.3HG0295520.1	clust_4	clust_3	clust_5
HORVU.MOREX.r3.3HG0295530.1	clust_7	clust_1	NA
HORVU.MOREX.r3.3HG0295540.1	clust_9	clust_2	clust_6
HORVU.MOREX.r3.3HG0295550.1	clust_11	clust_6	clust_5
HORVU.MOREX.r3.3HG0295570.1	clust_8	clust_11	clust_4
HORVU.MOREX.r3.3HG0295580.2	clust_2	clust_13	clust_1
HORVU.MOREX.r3.3HG0295590.1	clust_7	clust_9	NA
HORVU.MOREX.r3.3HG0295610.1	clust_1	NA	clust_11
HORVU.MOREX.r3.3HG0295660.1	clust_2	clust_11	NA
HORVU.MOREX.r3.3HG0295670.1	clust_7	clust_9	clust_7
HORVU.MOREX.r3.3HG0295680.1	clust_7	clust_9	clust_11
HORVU.MOREX.r3.3HG0295710.1	clust_3	clust_7	clust_2
HORVU.MOREX.r3.3HG0295730.1	clust_5	clust_5	clust_11
HORVU.MOREX.r3.3HG0295760.1	NA	clust_2	NA
HORVU.MOREX.r3.3HG0295830.1	clust_1	clust_5	NA
HORVU.MOREX.r3.3HG0295840.1	clust_10	clust_12	clust_3
HORVU.MOREX.r3.3HG0295850.1	clust_11	clust_13	clust_11
HORVU.MOREX.r3.3HG0295860.1	NA	clust_7	clust_8
HORVU.MOREX.r3.3HG0295870.1	clust_6	clust_7	clust_8
HORVU.MOREX.r3.3HG0295880.1	clust_6	clust_8	NA
HORVU.MOREX.r3.3HG0295880.2	clust_4	clust_11	clust_5
HORVU.MOREX.r3.3HG0295890.1	clust_8	clust_6	NA
HORVU.MOREX.r3.3HG0295900.1	clust_2	clust_3	NA
HORVU.MOREX.r3.3HG0295950.1	clust_8	clust_5	clust_5
HORVU.MOREX.r3.3HG0295960.1	NA	clust_9	NA
HORVU.MOREX.r3.3HG0295980.1	NA	clust_7	clust_9
HORVU.MOREX.r3.3HG0296010.1	NA	clust_2	NA
HORVU.MOREX.r3.3HG0296020.1	NA	clust_2	NA
HORVU.MOREX.r3.3HG0296030.1	clust_5	NA	NA
HORVU.MOREX.r3.3HG0296040.1	NA	clust_8	NA
HORVU.MOREX.r3.3HG0296050.1	clust_6	clust_5	clust_1
HORVU.MOREX.r3.3HG0296070.1	clust_4	clust_9	clust_8
HORVU.MOREX.r3.3HG0296090.1	NA	clust_9	NA
HORVU.MOREX.r3.3HG0296100.1	NA	clust_9	clust_11
HORVU.MOREX.r3.3HG0296120.1	clust_12	clust_13	NA
HORVU.MOREX.r3.3HG0296140.1	NA	clust_5	clust_8
HORVU.MOREX.r3.3HG0296160.1	clust_7	clust_8	clust_8
HORVU.MOREX.r3.3HG0296180.1	clust_6	clust_9	clust_1
HORVU.MOREX.r3.3HG0296260.1	clust_1	clust_13	NA
HORVU.MOREX.r3.3HG0296270.1	clust_6	clust_9	NA
HORVU.MOREX.r3.3HG0296280.1	clust_4	NA	clust_9
HORVU.MOREX.r3.3HG0296300.1	clust_12	NA	clust_2
HORVU.MOREX.r3.3HG0296310.1	NA	clust_9	NA
HORVU.MOREX.r3.3HG0296320.1	clust_6	clust_12	clust_11
HORVU.MOREX.r3.3HG0296330.1	clust_11	clust_1	clust_8
HORVU.MOREX.r3.3HG0296370.1	clust_9	clust_8	clust_13
HORVU.MOREX.r3.3HG0296380.1	clust_9	clust_7	clust_6
HORVU.MOREX.r3.3HG0296410.1	NA	clust_13	NA
HORVU.MOREX.r3.3HG0296420.1	NA	clust_9	clust_8
HORVU.MOREX.r3.3HG0296440.1	clust_5	clust_7	NA
HORVU.MOREX.r3.3HG0296450.1	clust_5	clust_10	clust_7
HORVU.MOREX.r3.3HG0296480.1	NA	clust_6	NA
HORVU.MOREX.r3.3HG0296490.1	clust_7	clust_7	clust_10
HORVU.MOREX.r3.3HG0296500.1	clust_4	clust_6	clust_4
HORVU.MOREX.r3.3HG0296510.1	clust_10	NA	clust_10	SMT
HORVU.MOREX.r3.3HG0296540.1	clust_1	NA	NA
HORVU.MOREX.r3.3HG0296590.1	clust_4	clust_5	NA
HORVU.MOREX.r3.3HG0296600.1	clust_5	clust_2	clust_1
HORVU.MOREX.r3.3HG0296610.1	NA	clust_5	clust_8
HORVU.MOREX.r3.3HG0296620.1	NA	clust_5	NA
HORVU.MOREX.r3.3HG0296630.1	clust_2	NA	NA
HORVU.MOREX.r3.3HG0296680.1	clust_3	NA	clust_10
HORVU.MOREX.r3.3HG0296700.1	NA	NA	clust_7	SMT
HORVU.MOREX.r3.3HG0296730.1	clust_5	clust_9	NA
HORVU.MOREX.r3.3HG0296760.1	clust_9	clust_11	clust_2
HORVU.MOREX.r3.3HG0296790.1	NA	clust_2	NA
HORVU.MOREX.r3.3HG0296810.1	clust_1	clust_13	NA
HORVU.MOREX.r3.3HG0296820.1	clust_4	clust_3	NA
HORVU.MOREX.r3.3HG0296890.1	clust_3	NA	NA
HORVU.MOREX.r3.3HG0296900.1	clust_7	NA	clust_8
HORVU.MOREX.r3.3HG0296940.1	clust_7	clust_12	clust_4
HORVU.MOREX.r3.3HG0296950.1	clust_12	clust_9	clust_9
HORVU.MOREX.r3.3HG0296960.1	NA	clust_7	clust_10
HORVU.MOREX.r3.3HG0296990.1	NA	clust_6	NA	SMT
HORVU.MOREX.r3.3HG0297080.1	NA	NA	clust_10	SMT
HORVU.MOREX.r3.3HG0297140.1	clust_11	clust_6	clust_3
HORVU.MOREX.r3.3HG0297170.1	NA	NA	clust_10
HORVU.MOREX.r3.3HG0297180.1	NA	clust_5	clust_3
HORVU.MOREX.r3.3HG0297270.1	clust_10	clust_3	clust_8
HORVU.MOREX.r3.3HG0297280.1	NA	NA	clust_7
HORVU.MOREX.r3.3HG0297320.1	clust_2	clust_6	clust_11
HORVU.MOREX.r3.3HG0297330.1	clust_7	clust_1	clust_13
HORVU.MOREX.r3.3HG0297350.1	NA	clust_2	NA
HORVU.MOREX.r3.3HG0297360.1	clust_3	clust_7	clust_3	SMT
HORVU.MOREX.r3.3HG0297400.1	NA	clust_13	NA
HORVU.MOREX.r3.3HG0297410.1	NA	clust_9	clust_1
HORVU.MOREX.r3.3HG0297430.1	clust_10	clust_6	clust_3
HORVU.MOREX.r3.3HG0297440.1	NA	clust_6	NA
HORVU.MOREX.r3.3HG0297490.1	clust_5	clust_8	clust_8
HORVU.MOREX.r3.3HG0297550.1	clust_8	clust_1	NA
HORVU.MOREX.r3.3HG0297560.2	NA	clust_9	clust_8
HORVU.MOREX.r3.3HG0297580.1	clust_7	clust_7	clust_13
HORVU.MOREX.r3.3HG0297620.1	clust_9	clust_7	NA
HORVU.MOREX.r3.3HG0297660.1	clust_1	clust_5	clust_11
HORVU.MOREX.r3.3HG0297670.1	clust_4	clust_3	clust_2
HORVU.MOREX.r3.3HG0297680.1	clust_8	clust_3	clust_7
HORVU.MOREX.r3.3HG0297690.1	clust_9	clust_8	clust_13
HORVU.MOREX.r3.3HG0297700.1	clust_8	NA	clust_9	SMT
HORVU.MOREX.r3.3HG0297730.1	clust_3	NA	clust_10
HORVU.MOREX.r3.3HG0297740.1	NA	clust_2	clust_4
HORVU.MOREX.r3.3HG0297750.1	clust_12	clust_2	clust_14
HORVU.MOREX.r3.3HG0297800.1	NA	clust_6	clust_3
HORVU.MOREX.r3.3HG0297820.1	clust_3	NA	clust_6
HORVU.MOREX.r3.3HG0297830.1	clust_3	NA	clust_6
HORVU.MOREX.r3.3HG0297850.1	clust_1	clust_9	NA
HORVU.MOREX.r3.3HG0297870.1	clust_10	NA	clust_13	SMT
HORVU.MOREX.r3.3HG0297880.1	clust_12	clust_4	NA
HORVU.MOREX.r3.3HG0297890.1	clust_8	clust_4	NA
HORVU.MOREX.r3.3HG0297900.1	clust_10	clust_10	clust_10
HORVU.MOREX.r3.3HG0297940.1	NA	clust_9	clust_8
HORVU.MOREX.r3.3HG0297950.1	clust_1	NA	NA
HORVU.MOREX.r3.3HG0297960.1	clust_1	clust_7	NA
HORVU.MOREX.r3.3HG0297990.1	clust_12	clust_2	NA
HORVU.MOREX.r3.3HG0298020.1	clust_6	clust_9	clust_8
HORVU.MOREX.r3.3HG0298030.1	NA	clust_11	clust_7
HORVU.MOREX.r3.3HG0298040.1	NA	clust_3	clust_7
HORVU.MOREX.r3.3HG0298070.1	clust_2	clust_3	clust_7
HORVU.MOREX.r3.3HG0298080.1	clust_9	clust_1	clust_4
HORVU.MOREX.r3.3HG0298090.1	clust_3	NA	clust_4
HORVU.MOREX.r3.3HG0298100.1	clust_3	NA	NA	EMB
HORVU.MOREX.r3.3HG0298110.1	clust_2	clust_8	clust_7
HORVU.MOREX.r3.3HG0298120.1	clust_11	clust_11	NA
HORVU.MOREX.r3.3HG0298130.1	NA	clust_5	NA
HORVU.MOREX.r3.3HG0298140.1	clust_4	NA	NA
HORVU.MOREX.r3.3HG0298160.1	NA	clust_7	NA
HORVU.MOREX.r3.3HG0298180.1	clust_3	NA	NA
HORVU.MOREX.r3.3HG0298190.1	clust_5	clust_13	clust_11
HORVU.MOREX.r3.3HG0298200.1	clust_9	clust_2	NA
HORVU.MOREX.r3.3HG0298240.1	NA	clust_6	NA
HORVU.MOREX.r3.3HG0298250.1	clust_11	clust_13	clust_1
HORVU.MOREX.r3.3HG0298260.1	clust_10	clust_9	clust_13
HORVU.MOREX.r3.3HG0298270.1	clust_1	clust_10	clust_9
HORVU.MOREX.r3.3HG0298280.1	clust_3	clust_6	NA
HORVU.MOREX.r3.3HG0298300.1	NA	clust_2	NA
HORVU.MOREX.r3.3HG0298320.1	NA	clust_8	clust_9
HORVU.MOREX.r3.3HG0298330.1	clust_10	clust_5	clust_10
HORVU.MOREX.r3.3HG0298340.1	clust_1	clust_2	clust_13
HORVU.MOREX.r3.3HG0298380.1	clust_6	clust_1	NA
HORVU.MOREX.r3.3HG0298390.1	clust_3	clust_8	clust_6
HORVU.MOREX.r3.3HG0298440.1	clust_6	clust_10	clust_9
HORVU.MOREX.r3.3HG0298480.1	NA	clust_13	NA
HORVU.MOREX.r3.3HG0298500.1	clust_7	clust_9	NA
HORVU.MOREX.r3.3HG0298510.1	clust_9	clust_9	NA
HORVU.MOREX.r3.3HG0298520.1	NA	clust_13	NA
HORVU.MOREX.r3.3HG0298530.1	clust_7	clust_2	NA
HORVU.MOREX.r3.3HG0298540.1	clust_7	clust_2	clust_8
HORVU.MOREX.r3.3HG0298680.1	NA	clust_3	NA
HORVU.MOREX.r3.3HG0298700.1	clust_11	clust_6	NA
HORVU.MOREX.r3.3HG0298710.1	clust_11	clust_12	NA
HORVU.MOREX.r3.3HG0298740.1	clust_2	clust_12	clust_5
HORVU.MOREX.r3.3HG0298750.1	clust_5	clust_11	clust_1
HORVU.MOREX.r3.3HG0298790.1	clust_9	clust_2	NA
HORVU.MOREX.r3.3HG0298800.1	NA	NA	clust_3
HORVU.MOREX.r3.3HG0298850.1	clust_5	clust_12	clust_11
HORVU.MOREX.r3.3HG0298880.1	NA	NA	clust_2
HORVU.MOREX.r3.3HG0298890.1	clust_10	NA	clust_5
HORVU.MOREX.r3.3HG0298900.1	NA	NA	clust_4
HORVU.MOREX.r3.3HG0298920.1	clust_6	clust_12	clust_1
HORVU.MOREX.r3.3HG0298980.1	clust_1	clust_7	clust_8
HORVU.MOREX.r3.3HG0299010.1	clust_12	clust_7	clust_6
HORVU.MOREX.r3.3HG0299100.1	NA	clust_12	clust_11
HORVU.MOREX.r3.3HG0299110.1	clust_7	clust_7	clust_8
HORVU.MOREX.r3.3HG0299140.1	clust_9	clust_7	NA
HORVU.MOREX.r3.3HG0299170.3	NA	clust_6	NA
HORVU.MOREX.r3.3HG0299200.1	clust_2	clust_5	clust_1
HORVU.MOREX.r3.3HG0299220.1	clust_1	clust_9	clust_8
HORVU.MOREX.r3.3HG0299230.1	clust_7	clust_2	clust_3	SMT
HORVU.MOREX.r3.3HG0299240.1	clust_2	clust_3	NA
HORVU.MOREX.r3.3HG0299250.1	clust_6	clust_8	clust_1
HORVU.MOREX.r3.3HG0299280.1	clust_7	clust_8	clust_1
HORVU.MOREX.r3.3HG0299310.1	clust_3	clust_4	clust_4
HORVU.MOREX.r3.3HG0299320.1	NA	clust_12	clust_4
HORVU.MOREX.r3.3HG0299370.1	clust_9	clust_1	clust_6
HORVU.MOREX.r3.3HG0299390.1	clust_2	clust_3	NA
HORVU.MOREX.r3.3HG0299400.1	clust_2	clust_6	NA
HORVU.MOREX.r3.3HG0299410.1	clust_4	NA	NA
HORVU.MOREX.r3.3HG0299440.1	clust_4	clust_3	clust_4
HORVU.MOREX.r3.3HG0299450.1	clust_2	clust_6	clust_11
HORVU.MOREX.r3.3HG0299460.1	NA	clust_9	NA
HORVU.MOREX.r3.3HG0299460.2	clust_5	clust_9	clust_8
HORVU.MOREX.r3.3HG0299530.1	clust_11	clust_13	NA
HORVU.MOREX.r3.3HG0299540.1	NA	clust_9	NA
HORVU.MOREX.r3.3HG0299560.1	NA	clust_7	clust_9
HORVU.MOREX.r3.3HG0299570.1	clust_7	clust_1	NA
HORVU.MOREX.r3.3HG0299590.1	NA	NA	clust_4
HORVU.MOREX.r3.3HG0299650.1	clust_8	clust_3	clust_9
HORVU.MOREX.r3.3HG0299660.1	NA	clust_1	NA
HORVU.MOREX.r3.3HG0299690.1	clust_1	clust_6	clust_4
HORVU.MOREX.r3.3HG0299740.1	clust_6	clust_9	clust_5
HORVU.MOREX.r3.3HG0299750.1	clust_9	clust_2	NA
HORVU.MOREX.r3.3HG0299760.1	clust_6	clust_8	clust_1
HORVU.MOREX.r3.3HG0299780.1	NA	clust_10	NA	END
HORVU.MOREX.r3.3HG0299800.1	clust_8	clust_12	clust_4	SMT
HORVU.MOREX.r3.3HG0299820.1	clust_9	clust_2	clust_6
HORVU.MOREX.r3.3HG0299830.1	clust_12	clust_7	clust_7
HORVU.MOREX.r3.3HG0299850.1	NA	clust_4	clust_4
HORVU.MOREX.r3.3HG0299860.1	clust_9	NA	clust_6
HORVU.MOREX.r3.3HG0299940.1	clust_9	clust_9	NA
HORVU.MOREX.r3.3HG0300020.1	clust_7	NA	NA
HORVU.MOREX.r3.3HG0300030.1	clust_6	clust_12	clust_11
HORVU.MOREX.r3.3HG0300080.1	NA	clust_12	clust_3
HORVU.MOREX.r3.3HG0300120.1	NA	clust_13	NA
HORVU.MOREX.r3.3HG0300150.1	clust_3	clust_8	clust_6
HORVU.MOREX.r3.3HG0300160.1	NA	clust_7	clust_6
HORVU.MOREX.r3.3HG0300190.1	NA	clust_1	NA
HORVU.MOREX.r3.3HG0300200.1	NA	clust_9	clust_5
HORVU.MOREX.r3.3HG0300210.1	clust_10	clust_4	NA
HORVU.MOREX.r3.3HG0300280.1	clust_12	NA	clust_12
HORVU.MOREX.r3.3HG0300310.1	clust_6	clust_2	NA
HORVU.MOREX.r3.3HG0300320.1	clust_11	clust_12	NA
HORVU.MOREX.r3.3HG0300330.1	clust_9	clust_2	clust_10	SMT
HORVU.MOREX.r3.3HG0300340.1	clust_6	clust_13	clust_1
HORVU.MOREX.r3.3HG0300350.1	clust_7	NA	NA
HORVU.MOREX.r3.3HG0300410.1	NA	clust_7	clust_10
HORVU.MOREX.r3.3HG0300440.1	clust_6	clust_12	clust_13
HORVU.MOREX.r3.3HG0300470.1	clust_7	clust_12	clust_13
HORVU.MOREX.r3.3HG0300480.1	clust_7	clust_7	clust_13
HORVU.MOREX.r3.3HG0300510.1	clust_5	NA	NA
HORVU.MOREX.r3.3HG0300540.1	NA	clust_2	NA
HORVU.MOREX.r3.3HG0300560.1	NA	clust_3	clust_6
HORVU.MOREX.r3.3HG0300580.1	clust_8	clust_6	NA
HORVU.MOREX.r3.3HG0300590.1	clust_4	clust_3	clust_2
HORVU.MOREX.r3.3HG0300600.1	clust_7	NA	clust_3	SMT
HORVU.MOREX.r3.3HG0300620.1	clust_11	clust_5	clust_11
HORVU.MOREX.r3.7HG0720530.1	NA	clust_7	clust_7	END
HORVU.MOREX.r3.3HG0300720.1	NA	NA	clust_4
HORVU.MOREX.r3.3HG0300760.1	NA	clust_9	NA
HORVU.MOREX.r3.3HG0300770.1	clust_4	clust_5	clust_7
HORVU.MOREX.r3.3HG0300790.1	clust_4	clust_3	NA
HORVU.MOREX.r3.3HG0300810.1	NA	clust_1	clust_8
HORVU.MOREX.r3.3HG0300820.1	NA	clust_11	NA
HORVU.MOREX.r3.3HG0300830.1	clust_6	clust_13	NA
HORVU.MOREX.r3.3HG0300850.1	clust_4	clust_3	clust_7
HORVU.MOREX.r3.3HG0300870.1	clust_2	clust_3	NA
HORVU.MOREX.r3.3HG0300880.1	clust_1	clust_6	clust_11
HORVU.MOREX.r3.3HG0300890.1	NA	clust_3	NA
HORVU.MOREX.r3.3HG0300900.1	NA	clust_11	NA
HORVU.MOREX.r3.3HG0300910.1	clust_6	clust_8	NA
HORVU.MOREX.r3.3HG0300920.1	clust_3	clust_9	clust_10
HORVU.MOREX.r3.3HG0300930.1	clust_7	clust_1	clust_13
HORVU.MOREX.r3.3HG0300950.1	clust_4	clust_2	clust_6
HORVU.MOREX.r3.3HG0300960.1	NA	clust_5	NA
HORVU.MOREX.r3.3HG0300970.1	clust_4	clust_9	clust_6
HORVU.MOREX.r3.3HG0300980.1	clust_6	clust_9	NA
HORVU.MOREX.r3.3HG0300990.1	NA	clust_10	clust_5
HORVU.MOREX.r3.3HG0301000.1	NA	clust_5	NA
HORVU.MOREX.r3.3HG0301010.1	clust_1	clust_13	NA
HORVU.MOREX.r3.3HG0301020.1	clust_6	clust_9	clust_11
HORVU.MOREX.r3.3HG0301030.1	clust_5	clust_1	clust_1
HORVU.MOREX.r3.3HG0301040.2	clust_2	clust_7	clust_6
HORVU.MOREX.r3.3HG0301080.1	clust_9	clust_1	clust_6
HORVU.MOREX.r3.3HG0301100.1	clust_12	NA	NA
HORVU.MOREX.r3.3HG0301110.1	clust_12	clust_4	NA
HORVU.MOREX.r3.5HG0437910.1	NA	clust_7	NA	END
HORVU.MOREX.r3.3HG0301250.1	clust_3	clust_9	NA
HORVU.MOREX.r3.3HG0301300.1	clust_7	clust_7	clust_12
HORVU.MOREX.r3.3HG0301350.1	clust_9	clust_6	NA
HORVU.MOREX.r3.3HG0301370.1	NA	clust_1	clust_7
HORVU.MOREX.r3.3HG0301390.1	clust_6	NA	NA
HORVU.MOREX.r3.3HG0301400.1	NA	clust_11	NA
HORVU.MOREX.r3.3HG0301430.1	clust_8	clust_8	NA
HORVU.MOREX.r3.3HG0301480.1	clust_2	clust_3	clust_8
HORVU.MOREX.r3.3HG0301510.1	clust_2	clust_6	clust_7
HORVU.MOREX.r3.3HG0301520.1	NA	clust_12	clust_8
HORVU.MOREX.r3.3HG0301530.1	NA	clust_12	clust_11
HORVU.MOREX.r3.3HG0301540.1	clust_2	clust_5	NA
HORVU.MOREX.r3.3HG0301550.1	clust_3	clust_2	NA	SMT
HORVU.MOREX.r3.3HG0301560.1	clust_7	clust_2	clust_8
HORVU.MOREX.r3.3HG0301590.1	NA	clust_9	clust_5
HORVU.MOREX.r3.3HG0301600.1	NA	NA	clust_10
HORVU.MOREX.r3.3HG0301610.1	NA	clust_4	NA	END
HORVU.MOREX.r3.3HG0301710.1	NA	clust_9	clust_11
HORVU.MOREX.r3.3HG0301720.1	NA	clust_6	clust_2
HORVU.MOREX.r3.3HG0301750.1	clust_10	clust_5	NA
HORVU.MOREX.r3.3HG0301760.1	clust_10	clust_5	NA
HORVU.MOREX.r3.3HG0301770.1	clust_3	clust_3	NA
HORVU.MOREX.r3.3HG0301780.1	clust_7	clust_1	clust_8
HORVU.MOREX.r3.3HG0301790.1	clust_1	clust_13	NA
HORVU.MOREX.r3.3HG0301800.1	clust_4	clust_9	clust_4
HORVU.MOREX.r3.3HG0301810.1	NA	clust_7	clust_8
HORVU.MOREX.r3.3HG0301820.1	clust_8	clust_6	clust_4	SMT
HORVU.MOREX.r3.3HG0301850.1	clust_8	clust_11	clust_9
HORVU.MOREX.r3.3HG0301890.1	NA	clust_12	clust_8
HORVU.MOREX.r3.3HG0301920.1	NA	clust_13	clust_10
HORVU.MOREX.r3.3HG0301930.1	NA	clust_1	clust_7
HORVU.MOREX.r3.3HG0301980.1	clust_9	clust_10	clust_3
HORVU.MOREX.r3.3HG0301990.1	clust_3	NA	clust_7
HORVU.MOREX.r3.3HG0302000.1	clust_1	NA	clust_10
HORVU.MOREX.r3.3HG0302020.1	clust_3	clust_9	NA
HORVU.MOREX.r3.3HG0302040.1	clust_6	clust_3	clust_3
HORVU.MOREX.r3.3HG0302060.1	clust_9	clust_2	clust_7
HORVU.MOREX.r3.3HG0302070.1	NA	clust_7	clust_8
HORVU.MOREX.r3.3HG0302080.1	clust_6	clust_5	clust_8
HORVU.MOREX.r3.3HG0302090.1	NA	clust_12	NA
HORVU.MOREX.r3.3HG0302100.1	clust_6	clust_9	clust_8
HORVU.MOREX.r3.3HG0302140.1	clust_6	clust_9	clust_1
HORVU.MOREX.r3.3HG0302160.1	clust_8	clust_10	clust_7
HORVU.MOREX.r3.3HG0302170.1	clust_6	clust_9	clust_11
HORVU.MOREX.r3.3HG0302180.1	clust_1	clust_6	NA
HORVU.MOREX.r3.3HG0302230.1	NA	clust_9	NA
HORVU.MOREX.r3.3HG0302240.1	NA	clust_9	clust_5
HORVU.MOREX.r3.3HG0302260.1	clust_12	NA	clust_7
HORVU.MOREX.r3.3HG0302280.1	clust_1	clust_4	NA
HORVU.MOREX.r3.3HG0302310.1	NA	clust_5	clust_1
HORVU.MOREX.r3.3HG0302340.1	clust_3	clust_1	clust_13
HORVU.MOREX.r3.3HG0302350.1	clust_7	NA	clust_13
HORVU.MOREX.r3.3HG0302390.1	clust_10	clust_10	clust_5
HORVU.MOREX.r3.3HG0302410.1	clust_11	clust_2	clust_1
HORVU.MOREX.r3.3HG0302430.1	clust_7	clust_7	NA
HORVU.MOREX.r3.3HG0302460.1	clust_9	clust_2	clust_6
HORVU.MOREX.r3.3HG0302500.1	clust_8	NA	NA
HORVU.MOREX.r3.3HG0302510.1	clust_9	clust_7	NA
HORVU.MOREX.r3.3HG0302540.1	NA	clust_2	clust_10	SMT
HORVU.MOREX.r3.3HG0302590.1	clust_6	NA	clust_3
HORVU.MOREX.r3.3HG0302610.1	NA	clust_4	NA	SMT
HORVU.MOREX.r3.3HG0302660.1	clust_1	clust_9	clust_11
HORVU.MOREX.r3.3HG0302680.1	clust_4	clust_3	NA
HORVU.MOREX.r3.3HG0302700.1	clust_10	clust_1	clust_8
HORVU.MOREX.r3.3HG0302730.1	clust_4	clust_3	clust_5
HORVU.MOREX.r3.3HG0302750.1	clust_9	clust_10	clust_7
HORVU.MOREX.r3.3HG0302760.1	clust_5	clust_2	NA
HORVU.MOREX.r3.3HG0302770.1	NA	NA	clust_9
HORVU.MOREX.r3.3HG0302790.1	NA	clust_12	clust_8
HORVU.MOREX.r3.3HG0302800.1	clust_3	clust_7	clust_6
HORVU.MOREX.r3.3HG0302810.1	NA	clust_4	clust_7	SMT
HORVU.MOREX.r3.3HG0302860.1	clust_7	clust_9	clust_7
HORVU.MOREX.r3.3HG0302880.1	clust_11	clust_13	NA
HORVU.MOREX.r3.4HG0351200.1	clust_9	clust_2	NA	END
HORVU.MOREX.r3.3HG0302910.1	clust_9	clust_2	clust_6
HORVU.MOREX.r3.3HG0302930.1	NA	clust_13	NA
HORVU.MOREX.r3.3HG0302950.1	clust_2	clust_2	clust_11
HORVU.MOREX.r3.3HG0302980.1	clust_3	clust_12	clust_5
HORVU.MOREX.r3.3HG0303000.1	NA	clust_6	clust_4
HORVU.MOREX.r3.3HG0303020.1	NA	clust_1	NA
HORVU.MOREX.r3.3HG0303030.1	clust_1	clust_13	clust_1
HORVU.MOREX.r3.3HG0303110.1	NA	clust_8	clust_1
HORVU.MOREX.r3.3HG0303130.2	clust_4	clust_3	NA
HORVU.MOREX.r3.3HG0303140.1	clust_5	clust_13	clust_1
HORVU.MOREX.r3.3HG0303160.1	clust_2	clust_3	clust_7
HORVU.MOREX.r3.3HG0303190.1	clust_6	clust_9	NA
HORVU.MOREX.r3.3HG0303220.1	NA	clust_10	NA	END
HORVU.MOREX.r3.3HG0303230.1	NA	clust_10	NA	END
HORVU.MOREX.r3.3HG0303240.1	clust_4	clust_9	clust_5
HORVU.MOREX.r3.3HG0303270.1	NA	clust_8	NA
HORVU.MOREX.r3.3HG0303300.1	NA	clust_1	clust_1
HORVU.MOREX.r3.3HG0303320.1	clust_11	clust_12	NA
HORVU.MOREX.r3.3HG0303330.1	clust_9	clust_2	clust_8
HORVU.MOREX.r3.3HG0303380.1	NA	clust_10	NA
HORVU.MOREX.r3.3HG0303390.1	clust_2	clust_6	clust_5
HORVU.MOREX.r3.3HG0303400.1	NA	clust_1	NA
HORVU.MOREX.r3.3HG0303410.1	clust_6	clust_12	clust_11
HORVU.MOREX.r3.3HG0303420.1	clust_11	clust_9	NA
HORVU.MOREX.r3.3HG0303430.1	clust_1	clust_5	clust_8
HORVU.MOREX.r3.3HG0303460.1	NA	clust_7	NA
HORVU.MOREX.r3.3HG0303500.1	clust_11	clust_9	clust_11
HORVU.MOREX.r3.3HG0303520.1	clust_11	clust_2	clust_8
HORVU.MOREX.r3.3HG0303530.1	clust_6	clust_13	NA
HORVU.MOREX.r3.3HG0303540.1	clust_11	clust_12	NA
HORVU.MOREX.r3.3HG0303560.1	clust_7	NA	clust_6
HORVU.MOREX.r3.3HG0303560.2	clust_7	NA	clust_13
HORVU.MOREX.r3.3HG0303590.2	NA	clust_12	clust_14
HORVU.MOREX.r3.3HG0303610.1	clust_8	NA	clust_4	SMT
HORVU.MOREX.r3.3HG0303660.1	NA	clust_9	clust_1
HORVU.MOREX.r3.3HG0303670.1	clust_8	clust_6	clust_5
HORVU.MOREX.r3.3HG0303680.1	clust_8	clust_3	clust_11
HORVU.MOREX.r3.3HG0303690.1	NA	clust_5	clust_11
HORVU.MOREX.r3.3HG0303700.1	clust_10	clust_1	clust_6
HORVU.MOREX.r3.3HG0303710.1	clust_7	clust_7	clust_8
HORVU.MOREX.r3.3HG0303730.1	clust_12	clust_3	NA	SMT
HORVU.MOREX.r3.3HG0303750.1	clust_6	clust_12	clust_1
HORVU.MOREX.r3.3HG0303760.1	clust_2	clust_5	clust_11
HORVU.MOREX.r3.3HG0303800.1	clust_8	NA	clust_13
HORVU.MOREX.r3.3HG0303820.1	clust_3	clust_6	NA
HORVU.MOREX.r3.3HG0303830.1	clust_9	NA	NA	EMB
HORVU.MOREX.r3.3HG0303840.1	clust_2	clust_3	clust_11
HORVU.MOREX.r3.3HG0303880.1	NA	NA	clust_4	SMT
HORVU.MOREX.r3.3HG0303900.1	clust_12	clust_6	clust_7	SMT
HORVU.MOREX.r3.3HG0303910.1	clust_7	clust_2	clust_7
HORVU.MOREX.r3.3HG0303920.1	clust_11	clust_13	NA
HORVU.MOREX.r3.3HG0303960.1	NA	clust_12	NA
HORVU.MOREX.r3.3HG0303970.1	clust_2	clust_3	clust_1
HORVU.MOREX.r3.3HG0303980.1	clust_2	clust_5	clust_5
HORVU.MOREX.r3.3HG0304020.1	clust_3	clust_9	NA
HORVU.MOREX.r3.3HG0304080.1	clust_7	clust_2	NA
HORVU.MOREX.r3.3HG0304090.1	clust_3	clust_2	clust_13
HORVU.MOREX.r3.3HG0304120.1	clust_5	clust_1	clust_3
HORVU.MOREX.r3.3HG0304180.1	clust_6	clust_9	clust_8
HORVU.MOREX.r3.3HG0304190.1	clust_4	clust_3	clust_13
HORVU.MOREX.r3.3HG0304210.1	clust_12	clust_6	clust_10
HORVU.MOREX.r3.3HG0304230.1	NA	clust_2	NA
HORVU.MOREX.r3.3HG0304270.1	clust_3	clust_2	clust_12
HORVU.MOREX.r3.3HG0304280.1	clust_5	clust_5	clust_1
HORVU.MOREX.r3.3HG0304310.1	clust_7	clust_8	clust_1
HORVU.MOREX.r3.3HG0304320.1	NA	clust_3	clust_7	SMT
HORVU.MOREX.r3.3HG0304330.1	clust_6	clust_12	NA
HORVU.MOREX.r3.3HG0304340.1	clust_7	NA	NA
HORVU.MOREX.r3.3HG0304350.1	NA	clust_10	NA
HORVU.MOREX.r3.3HG0304360.1	clust_3	clust_2	clust_12
HORVU.MOREX.r3.3HG0304370.1	clust_10	clust_7	clust_1
HORVU.MOREX.r3.3HG0304380.1	clust_10	clust_4	NA
HORVU.MOREX.r3.3HG0304390.1	clust_4	clust_10	clust_7
HORVU.MOREX.r3.3HG0304410.1	NA	clust_3	clust_7	SMT
HORVU.MOREX.r3.3HG0304420.1	clust_9	clust_2	clust_6
HORVU.MOREX.r3.3HG0304480.1	NA	clust_7	NA
HORVU.MOREX.r3.3HG0304490.1	clust_4	clust_3	NA
HORVU.MOREX.r3.3HG0304500.1	clust_7	clust_9	NA	SMT
HORVU.MOREX.r3.3HG0304510.1	clust_12	clust_6	NA
HORVU.MOREX.r3.3HG0304510.2	clust_4	clust_3	clust_8
HORVU.MOREX.r3.3HG0304540.1	clust_11	clust_12	NA
HORVU.MOREX.r3.3HG0304560.1	clust_10	clust_3	clust_12
HORVU.MOREX.r3.3HG0304610.1	NA	clust_2	clust_9
HORVU.MOREX.r3.3HG0304630.1	clust_4	clust_3	NA
HORVU.MOREX.r3.3HG0304640.1	clust_11	clust_12	clust_11
HORVU.MOREX.r3.3HG0304650.1	clust_6	clust_12	clust_1
HORVU.MOREX.r3.3HG0304660.1	NA	clust_11	NA
HORVU.MOREX.r3.3HG0304680.1	clust_5	clust_1	clust_3
HORVU.MOREX.r3.3HG0304710.1	NA	clust_8	clust_1
HORVU.MOREX.r3.3HG0304720.1	clust_8	clust_6	clust_4
HORVU.MOREX.r3.3HG0304770.1	clust_5	NA	clust_4
HORVU.MOREX.r3.3HG0304780.1	clust_6	clust_9	clust_1
HORVU.MOREX.r3.3HG0304800.1	clust_9	clust_7	clust_6
HORVU.MOREX.r3.3HG0304820.1	clust_1	clust_8	clust_14
HORVU.MOREX.r3.3HG0304830.1	NA	clust_9	clust_5
HORVU.MOREX.r3.3HG0304870.1	NA	clust_6	NA	END
HORVU.MOREX.r3.3HG0304970.1	clust_8	NA	clust_4
HORVU.MOREX.r3.3HG0305120.1	clust_7	clust_7	clust_8
HORVU.MOREX.r3.3HG0305140.1	NA	clust_1	NA
HORVU.MOREX.r3.3HG0305150.1	clust_7	clust_9	clust_13
HORVU.MOREX.r3.3HG0305180.1	NA	clust_7	clust_8
HORVU.MOREX.r3.3HG0305190.1	clust_1	clust_5	clust_13
HORVU.MOREX.r3.3HG0305200.1	clust_5	clust_7	clust_1
HORVU.MOREX.r3.3HG0305220.1	clust_7	clust_7	NA
HORVU.MOREX.r3.3HG0305240.1	clust_5	clust_8	clust_11
HORVU.MOREX.r3.3HG0305270.1	NA	clust_4	clust_8
HORVU.MOREX.r3.3HG0305280.1	clust_8	NA	clust_4
HORVU.MOREX.r3.3HG0305290.1	NA	clust_13	NA
HORVU.MOREX.r3.3HG0305340.1	clust_10	NA	clust_5
HORVU.MOREX.r3.3HG0305350.1	clust_5	clust_9	NA
HORVU.MOREX.r3.3HG0305360.1	clust_7	clust_4	clust_10
HORVU.MOREX.r3.3HG0305370.1	clust_5	NA	NA	EMB
HORVU.MOREX.r3.3HG0305380.1	NA	clust_13	NA
HORVU.MOREX.r3.3HG0305400.1	clust_9	clust_9	clust_9
HORVU.MOREX.r3.3HG0305410.1	clust_11	clust_9	clust_11
HORVU.MOREX.r3.3HG0305420.1	clust_8	NA	clust_2
HORVU.MOREX.r3.3HG0305440.1	clust_12	clust_3	NA
HORVU.MOREX.r3.3HG0305460.1	clust_12	clust_11	clust_2
HORVU.MOREX.r3.3HG0305490.1	clust_11	clust_12	clust_11
HORVU.MOREX.r3.3HG0305500.1	NA	clust_8	clust_8
HORVU.MOREX.r3.3HG0305520.1	clust_1	clust_10	clust_8
HORVU.MOREX.r3.3HG0305530.1	clust_4	clust_3	NA
HORVU.MOREX.r3.3HG0305540.1	clust_4	clust_3	clust_4
HORVU.MOREX.r3.3HG0305550.1	clust_6	clust_12	clust_1
HORVU.MOREX.r3.3HG0305580.1	clust_8	NA	NA	EMB
HORVU.MOREX.r3.3HG0305590.1	NA	clust_2	NA
HORVU.MOREX.r3.3HG0305600.1	clust_6	clust_12	clust_3
HORVU.MOREX.r3.3HG0305610.1	NA	clust_10	NA
HORVU.MOREX.r3.3HG0305640.1	clust_10	NA	NA
HORVU.MOREX.r3.3HG0305660.1	clust_5	clust_12	NA
HORVU.MOREX.r3.3HG0305770.1	clust_10	clust_9	clust_3
HORVU.MOREX.r3.3HG0305780.1	clust_1	clust_10	clust_10
HORVU.MOREX.r3.3HG0305790.1	clust_5	clust_8	clust_8
HORVU.MOREX.r3.3HG0305800.1	clust_7	clust_1	clust_6	SMT
HORVU.MOREX.r3.3HG0305810.1	clust_7	clust_1	clust_3
HORVU.MOREX.r3.3HG0305820.1	clust_11	clust_12	NA
HORVU.MOREX.r3.3HG0305840.1	clust_7	clust_7	clust_10	SMT
HORVU.MOREX.r3.3HG0305850.1	clust_9	clust_2	NA
HORVU.MOREX.r3.3HG0305860.1	clust_9	clust_8	clust_1
HORVU.MOREX.r3.3HG0305870.1	clust_9	clust_2	clust_6
HORVU.MOREX.r3.3HG0305900.1	NA	clust_8	clust_7
HORVU.MOREX.r3.3HG0305930.1	clust_2	NA	clust_5
HORVU.MOREX.r3.3HG0305950.1	NA	clust_13	NA
HORVU.MOREX.r3.3HG0305980.1	NA	clust_2	NA
HORVU.MOREX.r3.3HG0306030.1	clust_6	clust_12	NA
HORVU.MOREX.r3.3HG0306040.1	NA	clust_3	NA
HORVU.MOREX.r3.3HG0306060.1	clust_6	clust_8	clust_1
HORVU.MOREX.r3.3HG0306100.1	clust_1	clust_8	NA
HORVU.MOREX.r3.3HG0306120.1	clust_6	clust_7	NA
HORVU.MOREX.r3.3HG0306130.1	NA	clust_8	clust_6	SMT
HORVU.MOREX.r3.3HG0306150.1	clust_10	clust_12	clust_11
HORVU.MOREX.r3.3HG0306160.1	clust_3	clust_12	clust_2
HORVU.MOREX.r3.3HG0306170.1	NA	clust_9	clust_1
HORVU.MOREX.r3.3HG0306200.1	clust_7	clust_8	clust_11
HORVU.MOREX.r3.3HG0306210.1	clust_5	clust_13	NA
HORVU.MOREX.r3.3HG0306220.1	clust_6	clust_9	clust_8
HORVU.MOREX.r3.3HG0306240.1	clust_12	clust_7	clust_9
HORVU.MOREX.r3.3HG0306250.1	clust_7	clust_8	NA
HORVU.MOREX.r3.3HG0306260.1	clust_10	clust_7	clust_4
HORVU.MOREX.r3.3HG0306270.1	clust_10	clust_7	clust_4
HORVU.MOREX.r3.3HG0306280.1	NA	clust_7	clust_4
HORVU.MOREX.r3.3HG0306290.1	NA	NA	clust_12
HORVU.MOREX.r3.3HG0306330.1	clust_10	clust_7	clust_9
HORVU.MOREX.r3.3HG0306360.1	NA	clust_10	NA
HORVU.MOREX.r3.3HG0306370.1	clust_6	clust_9	NA
HORVU.MOREX.r3.3HG0306380.1	clust_7	clust_9	clust_3
HORVU.MOREX.r3.3HG0306410.1	NA	clust_6	clust_5
HORVU.MOREX.r3.3HG0306420.1	clust_5	clust_1	clust_8
HORVU.MOREX.r3.3HG0306430.1	NA	clust_6	clust_7
HORVU.MOREX.r3.3HG0306440.1	NA	NA	clust_13	SMT
HORVU.MOREX.r3.3HG0306460.1	NA	clust_10	clust_2	END
HORVU.MOREX.r3.3HG0306490.1	NA	clust_4	clust_2
HORVU.MOREX.r3.3HG0306530.1	clust_7	NA	clust_8
HORVU.MOREX.r3.3HG0306540.1	clust_5	clust_2	clust_8
HORVU.MOREX.r3.3HG0306600.1	clust_10	clust_12	clust_5
HORVU.MOREX.r3.3HG0306610.1	clust_6	clust_9	clust_1
HORVU.MOREX.r3.3HG0306620.1	clust_8	clust_6	clust_4
HORVU.MOREX.r3.3HG0306670.1	clust_2	clust_12	clust_11
HORVU.MOREX.r3.3HG0306680.1	NA	clust_4	clust_4
HORVU.MOREX.r3.3HG0306690.1	clust_10	NA	NA
HORVU.MOREX.r3.3HG0306700.1	clust_12	NA	clust_7
HORVU.MOREX.r3.3HG0306710.1	clust_6	clust_12	clust_1
HORVU.MOREX.r3.3HG0306720.1	clust_2	clust_13	NA
HORVU.MOREX.r3.3HG0306730.1	clust_5	clust_9	clust_10
HORVU.MOREX.r3.3HG0306750.1	clust_1	clust_5	clust_3
HORVU.MOREX.r3.3HG0306830.1	NA	clust_5	clust_11
HORVU.MOREX.r3.3HG0306840.1	clust_7	clust_2	NA
HORVU.MOREX.r3.3HG0306850.1	clust_1	clust_6	NA
HORVU.MOREX.r3.3HG0306870.1	NA	NA	clust_6
HORVU.MOREX.r3.3HG0306880.1	clust_10	clust_12	clust_1
HORVU.MOREX.r3.3HG0306890.1	clust_7	clust_6	NA	EMB
HORVU.MOREX.r3.3HG0306910.1	clust_10	clust_9	clust_10
HORVU.MOREX.r3.3HG0306920.1	clust_10	clust_9	NA
HORVU.MOREX.r3.3HG0306960.1	clust_4	clust_3	clust_14
HORVU.MOREX.r3.3HG0306970.1	NA	clust_2	clust_6	SMT
HORVU.MOREX.r3.3HG0306990.1	NA	NA	clust_5
HORVU.MOREX.r3.3HG0307000.1	NA	clust_8	clust_10
HORVU.MOREX.r3.3HG0307010.1	clust_5	clust_8	clust_1
HORVU.MOREX.r3.3HG0307020.1	clust_4	clust_6	clust_5
HORVU.MOREX.r3.3HG0307030.1	clust_7	NA	clust_5
HORVU.MOREX.r3.3HG0307040.1	clust_11	clust_3	clust_7
HORVU.MOREX.r3.3HG0307090.1	NA	clust_10	NA
HORVU.MOREX.r3.3HG0307120.1	clust_7	clust_9	clust_13
HORVU.MOREX.r3.3HG0307130.1	NA	clust_3	clust_6
HORVU.MOREX.r3.3HG0307140.1	clust_5	clust_9	NA
HORVU.MOREX.r3.3HG0307160.1	clust_7	clust_7	clust_5
HORVU.MOREX.r3.3HG0307170.1	clust_10	NA	NA
HORVU.MOREX.r3.3HG0307200.1	clust_9	clust_2	NA
HORVU.MOREX.r3.3HG0307280.1	clust_3	clust_7	clust_10
HORVU.MOREX.r3.3HG0307290.1	clust_2	clust_6	clust_10
HORVU.MOREX.r3.3HG0307310.1	NA	clust_12	NA
HORVU.MOREX.r3.3HG0307340.1	clust_9	clust_10	NA
HORVU.MOREX.r3.3HG0307360.1	clust_8	clust_12	clust_11
HORVU.MOREX.r3.3HG0307390.1	clust_4	clust_3	clust_7
HORVU.MOREX.r3.3HG0307400.1	clust_1	clust_10	clust_4
HORVU.MOREX.r3.3HG0307410.2	clust_4	clust_3	clust_5
HORVU.MOREX.r3.3HG0307420.3	NA	clust_3	NA
HORVU.MOREX.r3.3HG0307440.1	clust_1	clust_9	clust_11
HORVU.MOREX.r3.3HG0307460.1	NA	clust_3	clust_2
HORVU.MOREX.r3.3HG0307470.1	clust_9	NA	clust_7
HORVU.MOREX.r3.3HG0307480.1	NA	clust_8	NA
HORVU.MOREX.r3.3HG0307490.1	clust_7	clust_8	NA
HORVU.MOREX.r3.3HG0307510.1	clust_9	clust_1	NA
HORVU.MOREX.r3.3HG0307520.1	NA	clust_2	NA
HORVU.MOREX.r3.3HG0307530.1	clust_10	clust_12	clust_5
HORVU.MOREX.r3.3HG0307540.1	clust_3	clust_13	clust_13
HORVU.MOREX.r3.3HG0307560.1	NA	clust_9	clust_10
HORVU.MOREX.r3.3HG0307630.1	clust_11	clust_7	clust_1
HORVU.MOREX.r3.3HG0307740.1	clust_2	clust_13	clust_5
HORVU.MOREX.r3.3HG0307850.1	clust_12	clust_10	clust_7
HORVU.MOREX.r3.3HG0307870.1	clust_2	clust_1	NA
HORVU.MOREX.r3.3HG0307880.1	NA	clust_2	NA
HORVU.MOREX.r3.3HG0307950.1	clust_6	clust_12	clust_8
HORVU.MOREX.r3.3HG0307960.1	clust_7	clust_7	clust_7
HORVU.MOREX.r3.3HG0307970.1	clust_2	clust_6	clust_4
HORVU.MOREX.r3.3HG0308000.1	clust_4	clust_3	clust_2	EMB
HORVU.MOREX.r3.3HG0308070.1	clust_7	clust_9	clust_8
HORVU.MOREX.r3.3HG0308180.1	clust_1	clust_6	clust_3
HORVU.MOREX.r3.3HG0308190.1	clust_10	clust_8	clust_3
HORVU.MOREX.r3.3HG0308240.1	clust_2	clust_12	NA
HORVU.MOREX.r3.3HG0308250.1	clust_6	clust_12	clust_11
HORVU.MOREX.r3.3HG0308280.1	clust_10	NA	clust_10
HORVU.MOREX.r3.3HG0308290.1	clust_6	clust_9	clust_3
HORVU.MOREX.r3.3HG0308420.1	clust_7	clust_1	clust_6
HORVU.MOREX.r3.3HG0308430.1	clust_2	clust_6	NA
HORVU.MOREX.r3.3HG0308450.1	clust_12	clust_3	NA
HORVU.MOREX.r3.3HG0308460.1	clust_8	clust_6	clust_7
HORVU.MOREX.r3.3HG0308480.1	NA	NA	clust_9
HORVU.MOREX.r3.3HG0308510.1	clust_3	clust_7	clust_12
HORVU.MOREX.r3.3HG0308530.1	clust_7	clust_7	clust_1
HORVU.MOREX.r3.3HG0308560.1	clust_10	clust_12	clust_1
HORVU.MOREX.r3.3HG0308570.1	clust_7	clust_9	clust_3
HORVU.MOREX.r3.3HG0308580.1	clust_7	clust_7	clust_8
HORVU.MOREX.r3.3HG0308620.1	clust_5	clust_12	clust_2
HORVU.MOREX.r3.3HG0308630.1	NA	NA	clust_6
HORVU.MOREX.r3.3HG0308640.1	clust_11	clust_6	clust_1
HORVU.MOREX.r3.3HG0308650.1	NA	NA	clust_4	SMT
HORVU.MOREX.r3.3HG0308660.1	clust_1	NA	NA
HORVU.MOREX.r3.3HG0308720.1	NA	clust_12	NA
HORVU.MOREX.r3.3HG0308780.2	clust_2	clust_3	NA
HORVU.MOREX.r3.3HG0308790.1	NA	clust_5	NA
HORVU.MOREX.r3.3HG0308800.1	NA	clust_5	NA
HORVU.MOREX.r3.3HG0308810.1	NA	clust_12	clust_13
HORVU.MOREX.r3.3HG0308820.1	clust_5	clust_7	clust_1
HORVU.MOREX.r3.3HG0308830.1	NA	clust_6	clust_5
HORVU.MOREX.r3.3HG0308890.1	NA	clust_6	clust_7
HORVU.MOREX.r3.3HG0308900.1	clust_9	clust_2	clust_6
HORVU.MOREX.r3.3HG0308950.1	clust_4	clust_7	NA
HORVU.MOREX.r3.3HG0308970.1	clust_11	clust_12	NA
HORVU.MOREX.r3.3HG0308980.1	clust_11	clust_13	NA
HORVU.MOREX.r3.3HG0308990.1	NA	clust_9	clust_12
HORVU.MOREX.r3.3HG0309000.1	clust_5	clust_12	clust_11
HORVU.MOREX.r3.3HG0309010.1	clust_3	NA	clust_2	EMB
HORVU.MOREX.r3.3HG0309080.1	clust_3	clust_4	NA
HORVU.MOREX.r3.3HG0309090.1	clust_4	clust_3	clust_10
HORVU.MOREX.r3.3HG0309100.1	clust_10	clust_5	clust_4	SMT
HORVU.MOREX.r3.3HG0309130.1	NA	clust_8	clust_6
HORVU.MOREX.r3.3HG0309140.1	clust_4	clust_6	clust_9
HORVU.MOREX.r3.3HG0309150.1	NA	clust_2	clust_3
HORVU.MOREX.r3.3HG0309170.1	NA	clust_1	clust_6
HORVU.MOREX.r3.3HG0309190.1	clust_2	clust_5	NA
HORVU.MOREX.r3.3HG0309200.1	clust_7	clust_7	clust_9
HORVU.MOREX.r3.3HG0309210.1	NA	clust_2	NA
HORVU.MOREX.r3.3HG0309210.2	NA	clust_1	clust_8
HORVU.MOREX.r3.3HG0309220.1	NA	clust_11	clust_8
HORVU.MOREX.r3.3HG0309260.1	clust_3	NA	clust_6	EMB
HORVU.MOREX.r3.3HG0309270.1	clust_9	clust_9	NA
HORVU.MOREX.r3.3HG0309280.1	clust_3	clust_7	clust_13
HORVU.MOREX.r3.3HG0309300.1	clust_12	clust_4	clust_9
HORVU.MOREX.r3.3HG0309360.1	clust_4	NA	clust_2
HORVU.MOREX.r3.3HG0309380.1	NA	clust_4	clust_14
HORVU.MOREX.r3.3HG0309400.1	NA	NA	clust_8
HORVU.MOREX.r3.3HG0309450.1	NA	clust_9	NA
HORVU.MOREX.r3.3HG0309460.1	clust_1	clust_12	NA
HORVU.MOREX.r3.3HG0309490.1	clust_4	clust_3	clust_2
HORVU.MOREX.r3.3HG0309520.1	NA	clust_11	NA
HORVU.MOREX.r3.3HG0309530.1	clust_10	clust_12	clust_8
HORVU.MOREX.r3.3HG0309540.1	clust_11	clust_9	clust_1
HORVU.MOREX.r3.3HG0309550.1	clust_2	clust_6	NA
HORVU.MOREX.r3.3HG0309560.1	NA	NA	clust_8
HORVU.MOREX.r3.3HG0309570.1	clust_4	clust_9	clust_8
HORVU.MOREX.r3.3HG0309580.1	clust_5	clust_2	clust_8
HORVU.MOREX.r3.3HG0309590.1	clust_1	clust_13	clust_11
HORVU.MOREX.r3.3HG0309600.1	NA	NA	clust_5
HORVU.MOREX.r3.3HG0309610.1	clust_11	clust_12	clust_11
HORVU.MOREX.r3.3HG0309630.1	clust_7	clust_7	clust_13
HORVU.MOREX.r3.3HG0309650.1	clust_7	clust_8	clust_13
HORVU.MOREX.r3.3HG0309660.1	clust_7	clust_12	clust_3
HORVU.MOREX.r3.3HG0309690.1	clust_9	clust_7	NA
HORVU.MOREX.r3.3HG0309700.1	clust_9	clust_7	clust_6
HORVU.MOREX.r3.3HG0309710.1	NA	clust_7	NA
HORVU.MOREX.r3.3HG0309730.1	clust_1	clust_6	clust_11
HORVU.MOREX.r3.3HG0309760.1	clust_1	clust_8	clust_1
HORVU.MOREX.r3.3HG0309780.1	clust_12	clust_2	NA
HORVU.MOREX.r3.3HG0309790.1	clust_11	clust_8	clust_7
HORVU.MOREX.r3.3HG0309800.1	clust_11	clust_2	NA
HORVU.MOREX.r3.3HG0309820.1	clust_5	clust_8	NA
HORVU.MOREX.r3.3HG0309830.1	clust_4	clust_3	clust_2
HORVU.MOREX.r3.3HG0309850.1	NA	NA	clust_8
HORVU.MOREX.r3.3HG0309870.1	NA	clust_10	NA
HORVU.MOREX.r3.3HG0309880.1	clust_8	clust_6	clust_5
HORVU.MOREX.r3.3HG0309930.1	clust_4	clust_3	clust_2
HORVU.MOREX.r3.3HG0309940.1	clust_2	clust_12	clust_11
HORVU.MOREX.r3.3HG0309960.1	clust_4	clust_10	clust_2
HORVU.MOREX.r3.3HG0310070.1	clust_10	clust_9	clust_11
HORVU.MOREX.r3.3HG0310080.1	NA	clust_7	clust_13
HORVU.MOREX.r3.3HG0310090.1	NA	clust_9	clust_14
HORVU.MOREX.r3.3HG0310110.1	clust_8	clust_3	clust_7
HORVU.MOREX.r3.3HG0310140.1	clust_9	NA	clust_5
HORVU.MOREX.r3.3HG0310210.1	clust_10	clust_5	clust_5
HORVU.MOREX.r3.3HG0310240.2	NA	clust_11	NA
HORVU.MOREX.r3.3HG0310270.1	clust_6	clust_11	clust_6
HORVU.MOREX.r3.3HG0310280.1	clust_11	clust_11	clust_8
HORVU.MOREX.r3.3HG0310320.1	clust_3	NA	clust_2	EMB
HORVU.MOREX.r3.3HG0310380.1	clust_1	NA	clust_5
HORVU.MOREX.r3.3HG0310390.1	clust_6	NA	clust_11
HORVU.MOREX.r3.3HG0310400.1	clust_3	clust_9	clust_8
HORVU.MOREX.r3.3HG0310440.1	clust_10	clust_7	clust_3
HORVU.MOREX.r3.3HG0310460.1	NA	NA	clust_4	SMT
HORVU.MOREX.r3.3HG0310510.1	clust_5	clust_2	clust_1
HORVU.MOREX.r3.3HG0310520.1	NA	NA	clust_6
HORVU.MOREX.r3.3HG0310530.1	clust_8	NA	NA	SMT
HORVU.MOREX.r3.3HG0310540.1	NA	clust_9	clust_1
HORVU.MOREX.r3.3HG0310550.1	clust_10	clust_9	clust_1
HORVU.MOREX.r3.7HG0718850.1	NA	clust_7	NA	END
HORVU.MOREX.r3.3HG0310640.1	NA	clust_4	NA	END
HORVU.MOREX.r3.3HG0310660.1	clust_11	clust_9	clust_11
HORVU.MOREX.r3.3HG0310670.1	NA	clust_11	NA
HORVU.MOREX.r3.3HG0310680.1	clust_5	clust_2	clust_1
HORVU.MOREX.r3.3HG0310690.1	clust_6	clust_11	clust_5
HORVU.MOREX.r3.3HG0310700.1	clust_5	clust_9	NA
HORVU.MOREX.r3.3HG0310710.1	NA	clust_9	clust_4
HORVU.MOREX.r3.3HG0310750.1	clust_3	clust_8	clust_13
HORVU.MOREX.r3.3HG0310760.1	NA	NA	clust_13
HORVU.MOREX.r3.3HG0310780.1	NA	clust_11	NA
HORVU.MOREX.r3.3HG0310810.1	clust_12	NA	NA
HORVU.MOREX.r3.3HG0310820.1	NA	NA	clust_14
HORVU.MOREX.r3.3HG0310850.1	NA	NA	clust_7
HORVU.MOREX.r3.3HG0310880.1	clust_5	clust_7	NA
HORVU.MOREX.r3.3HG0310920.1	clust_4	clust_3	clust_11
HORVU.MOREX.r3.3HG0310930.1	clust_6	clust_6	clust_11
HORVU.MOREX.r3.3HG0310970.1	clust_8	clust_5	NA
HORVU.MOREX.r3.3HG0311010.1	NA	clust_4	NA
HORVU.MOREX.r3.3HG0311050.1	clust_9	clust_7	clust_7
HORVU.MOREX.r3.3HG0311070.1	NA	clust_12	NA
HORVU.MOREX.r3.3HG0311080.1	NA	clust_6	NA
HORVU.MOREX.r3.3HG0311090.1	NA	clust_6	NA
HORVU.MOREX.r3.3HG0311100.1	NA	clust_6	NA
HORVU.MOREX.r3.3HG0311140.1	clust_4	clust_3	clust_4
HORVU.MOREX.r3.3HG0311160.1	clust_2	clust_3	clust_5
HORVU.MOREX.r3.3HG0311210.2	NA	NA	clust_12
HORVU.MOREX.r3.3HG0311410.1	clust_2	clust_12	clust_1
HORVU.MOREX.r3.3HG0311420.1	NA	clust_7	clust_8
HORVU.MOREX.r3.3HG0311430.1	NA	NA	clust_9	SMT
HORVU.MOREX.r3.3HG0311440.1	clust_8	clust_3	clust_7
HORVU.MOREX.r3.3HG0311460.1	clust_2	clust_5	clust_5
HORVU.MOREX.r3.3HG0311470.1	clust_11	clust_9	clust_11
HORVU.MOREX.r3.3HG0311480.1	clust_9	clust_4	NA
HORVU.MOREX.r3.3HG0311490.1	NA	NA	clust_5
HORVU.MOREX.r3.3HG0311500.1	clust_9	clust_1	clust_6
HORVU.MOREX.r3.3HG0311510.1	clust_9	clust_1	clust_8
HORVU.MOREX.r3.3HG0311550.1	NA	clust_3	NA
HORVU.MOREX.r3.3HG0311560.1	NA	clust_3	NA
HORVU.MOREX.r3.3HG0311580.1	clust_5	clust_9	NA
HORVU.MOREX.r3.3HG0311630.1	NA	NA	clust_4	SMT
HORVU.MOREX.r3.3HG0311640.1	clust_2	clust_8	NA
HORVU.MOREX.r3.3HG0311650.1	NA	clust_4	clust_7	SMT
HORVU.MOREX.r3.3HG0311690.1	clust_2	clust_3	clust_14
HORVU.MOREX.r3.3HG0311700.1	clust_4	clust_6	NA
HORVU.MOREX.r3.3HG0311710.1	clust_10	NA	clust_1
HORVU.MOREX.r3.3HG0311720.1	NA	clust_12	NA
HORVU.MOREX.r3.3HG0311730.1	clust_7	clust_9	clust_13
HORVU.MOREX.r3.3HG0311740.1	clust_5	clust_6	clust_4
HORVU.MOREX.r3.3HG0311760.1	clust_1	clust_6	clust_11
HORVU.MOREX.r3.3HG0311770.1	NA	clust_6	NA
HORVU.MOREX.r3.3HG0311780.1	NA	clust_2	NA
HORVU.MOREX.r3.3HG0311790.1	clust_10	NA	clust_5
HORVU.MOREX.r3.3HG0311810.1	clust_11	clust_13	NA
HORVU.MOREX.r3.3HG0311850.1	NA	clust_8	NA
HORVU.MOREX.r3.3HG0311860.1	NA	clust_12	clust_1
HORVU.MOREX.r3.3HG0311880.1	clust_4	NA	NA
HORVU.MOREX.r3.3HG0311890.1	clust_4	NA	NA
HORVU.MOREX.r3.3HG0312010.1	clust_5	clust_9	clust_11
HORVU.MOREX.r3.3HG0312020.1	clust_3	clust_7	clust_3
HORVU.MOREX.r3.3HG0312030.1	clust_10	clust_12	clust_1
HORVU.MOREX.r3.3HG0312050.1	clust_10	clust_4	clust_13
HORVU.MOREX.r3.3HG0312060.1	clust_4	clust_6	NA
HORVU.MOREX.r3.3HG0312070.1	clust_11	clust_12	clust_11
HORVU.MOREX.r3.3HG0312140.1	clust_12	clust_4	clust_10
HORVU.MOREX.r3.3HG0312160.1	NA	clust_8	clust_12
HORVU.MOREX.r3.3HG0312190.1	clust_8	clust_5	clust_5
HORVU.MOREX.r3.3HG0312200.1	clust_8	clust_7	clust_9
HORVU.MOREX.r3.3HG0312220.1	clust_9	clust_1	clust_8
HORVU.MOREX.r3.3HG0243850.1	NA	clust_2	NA	END
HORVU.MOREX.r3.3HG0312250.1	clust_3	clust_10	clust_7
HORVU.MOREX.r3.3HG0312260.1	NA	clust_12	clust_1
HORVU.MOREX.r3.3HG0312290.1	clust_7	clust_2	clust_6
HORVU.MOREX.r3.3HG0312310.1	clust_5	clust_12	clust_11
HORVU.MOREX.r3.3HG0312320.1	clust_7	clust_9	clust_3
HORVU.MOREX.r3.3HG0312340.1	clust_10	clust_9	clust_10
HORVU.MOREX.r3.3HG0312360.1	clust_11	clust_5	clust_11
HORVU.MOREX.r3.3HG0312370.1	clust_10	clust_3	clust_9
HORVU.MOREX.r3.3HG0312390.1	clust_7	clust_13	clust_8
HORVU.MOREX.r3.3HG0312400.1	clust_7	clust_13	clust_8
HORVU.MOREX.r3.3HG0312410.1	clust_9	clust_6	clust_7
HORVU.MOREX.r3.3HG0312420.1	clust_4	clust_12	clust_11
HORVU.MOREX.r3.3HG0312430.1	clust_7	NA	clust_4
HORVU.MOREX.r3.3HG0312440.1	clust_1	clust_5	NA
HORVU.MOREX.r3.3HG0312450.1	clust_7	clust_5	clust_8
HORVU.MOREX.r3.3HG0312460.1	NA	NA	clust_10	SMT
HORVU.MOREX.r3.3HG0312470.1	clust_3	clust_11	NA
HORVU.MOREX.r3.3HG0312490.1	clust_2	clust_5	NA
HORVU.MOREX.r3.3HG0312510.1	clust_5	clust_3	clust_4
HORVU.MOREX.r3.3HG0312530.1	clust_9	clust_10	NA
HORVU.MOREX.r3.3HG0312540.1	clust_3	NA	clust_13
HORVU.MOREX.r3.3HG0312550.1	NA	clust_2	NA
HORVU.MOREX.r3.3HG0312560.1	NA	clust_1	clust_12
HORVU.MOREX.r3.3HG0312580.1	clust_2	clust_2	clust_3
HORVU.MOREX.r3.3HG0312600.1	clust_11	clust_12	NA
HORVU.MOREX.r3.3HG0312620.2	clust_2	clust_9	NA
HORVU.MOREX.r3.3HG0312640.1	clust_8	clust_6	NA
HORVU.MOREX.r3.3HG0312650.1	clust_4	NA	NA
HORVU.MOREX.r3.3HG0312690.1	NA	clust_3	clust_4	SMT
HORVU.MOREX.r3.3HG0312750.1	clust_9	NA	clust_2	SMT
HORVU.MOREX.r3.3HG0312760.1	NA	NA	clust_4	SMT
HORVU.MOREX.r3.3HG0312780.1	NA	NA	clust_1
HORVU.MOREX.r3.3HG0312810.1	NA	clust_12	clust_7
HORVU.MOREX.r3.3HG0312820.1	NA	clust_12	clust_7
HORVU.MOREX.r3.3HG0312830.1	NA	clust_12	NA
HORVU.MOREX.r3.3HG0312880.1	clust_4	clust_3	clust_4
HORVU.MOREX.r3.3HG0312910.1	clust_12	clust_6	clust_2
HORVU.MOREX.r3.3HG0313020.1	clust_2	clust_6	clust_5
HORVU.MOREX.r3.3HG0313050.1	clust_7	clust_1	clust_5
HORVU.MOREX.r3.3HG0313060.1	clust_3	clust_5	clust_5
HORVU.MOREX.r3.3HG0313070.1	clust_9	clust_2	clust_5
HORVU.MOREX.r3.3HG0313080.1	clust_2	clust_6	NA
HORVU.MOREX.r3.3HG0313090.1	NA	clust_13	clust_9
HORVU.MOREX.r3.3HG0313110.1	clust_6	clust_9	NA
HORVU.MOREX.r3.3HG0313120.1	clust_11	clust_13	NA
HORVU.MOREX.r3.3HG0313150.1	NA	NA	clust_12	SMT
HORVU.MOREX.r3.3HG0313160.1	clust_4	clust_10	NA
HORVU.MOREX.r3.3HG0313170.1	clust_4	clust_10	NA
HORVU.MOREX.r3.3HG0313190.1	clust_12	NA	NA
HORVU.MOREX.r3.3HG0313340.1	clust_6	clust_13	NA
HORVU.MOREX.r3.3HG0313380.1	clust_8	NA	NA
HORVU.MOREX.r3.3HG0313410.1	clust_10	clust_12	clust_8
HORVU.MOREX.r3.3HG0313430.1	clust_12	clust_6	clust_5
HORVU.MOREX.r3.4HG0380340.1	NA	clust_7	NA	END
HORVU.MOREX.r3.1HG0056200.1	NA	clust_7	NA	END
HORVU.MOREX.r3.2HG0217770.1	NA	clust_7	clust_7	END
HORVU.MOREX.r3.3HG0313490.1	NA	NA	clust_6
HORVU.MOREX.r3.3HG0313520.1	clust_12	clust_6	clust_7
HORVU.MOREX.r3.3HG0313560.1	clust_9	NA	NA
HORVU.MOREX.r3.3HG0313600.1	clust_10	clust_12	clust_12
HORVU.MOREX.r3.3HG0313640.1	clust_7	clust_1	clust_3
HORVU.MOREX.r3.3HG0313690.1	clust_6	clust_1	clust_13
HORVU.MOREX.r3.3HG0313710.1	clust_3	clust_7	NA
HORVU.MOREX.r3.3HG0313730.1	clust_6	clust_9	clust_11
HORVU.MOREX.r3.3HG0313740.1	NA	clust_9	NA
HORVU.MOREX.r3.3HG0313760.1	NA	clust_1	clust_8
HORVU.MOREX.r3.3HG0313780.1	clust_2	clust_12	NA
HORVU.MOREX.r3.3HG0313810.1	clust_11	clust_12	clust_5
HORVU.MOREX.r3.3HG0313870.1	clust_11	clust_12	clust_11
HORVU.MOREX.r3.3HG0313890.1	clust_4	clust_3	clust_10
HORVU.MOREX.r3.3HG0313900.1	NA	clust_2	NA	SMT
HORVU.MOREX.r3.3HG0313910.1	clust_9	clust_2	clust_13
HORVU.MOREX.r3.3HG0313930.1	clust_6	NA	clust_1
HORVU.MOREX.r3.3HG0313990.1	clust_7	clust_7	clust_9
HORVU.MOREX.r3.3HG0314000.1	clust_8	clust_3	clust_4
HORVU.MOREX.r3.3HG0314010.1	clust_3	clust_8	clust_5	SMT
HORVU.MOREX.r3.3HG0314020.1	clust_9	clust_2	clust_8
HORVU.MOREX.r3.3HG0314030.1	NA	NA	clust_14
HORVU.MOREX.r3.3HG0314040.1	clust_9	NA	NA
HORVU.MOREX.r3.3HG0314210.1	clust_1	clust_10	clust_4
HORVU.MOREX.r3.3HG0314220.1	clust_11	clust_7	clust_3
HORVU.MOREX.r3.3HG0314240.1	clust_7	clust_7	clust_8
HORVU.MOREX.r3.3HG0314250.1	clust_8	clust_3	clust_5
HORVU.MOREX.r3.3HG0314270.1	NA	clust_7	NA
HORVU.MOREX.r3.3HG0314280.1	NA	clust_1	clust_5
HORVU.MOREX.r3.3HG0314300.1	clust_1	clust_9	clust_11
HORVU.MOREX.r3.3HG0314320.1	clust_10	clust_7	clust_6
HORVU.MOREX.r3.3HG0314390.1	clust_11	clust_13	clust_1
HORVU.MOREX.r3.3HG0314470.1	clust_11	clust_8	clust_1
HORVU.MOREX.r3.3HG0314560.1	NA	clust_7	NA
HORVU.MOREX.r3.3HG0314580.1	NA	clust_12	NA
HORVU.MOREX.r3.3HG0314590.1	NA	clust_9	NA
HORVU.MOREX.r3.3HG0314630.1	clust_3	clust_1	clust_12
HORVU.MOREX.r3.3HG0314680.1	NA	clust_4	NA
HORVU.MOREX.r3.3HG0314720.1	clust_7	clust_7	clust_8
HORVU.MOREX.r3.3HG0314740.1	clust_1	clust_10	NA
HORVU.MOREX.r3.3HG0314770.1	clust_11	clust_6	clust_5
HORVU.MOREX.r3.3HG0314780.1	clust_1	clust_6	clust_10
HORVU.MOREX.r3.3HG0314790.1	NA	clust_2	NA
HORVU.MOREX.r3.3HG0314810.1	clust_3	clust_9	clust_8
HORVU.MOREX.r3.3HG0314820.1	clust_4	clust_3	NA
HORVU.MOREX.r3.3HG0314880.1	clust_8	clust_3	clust_5
HORVU.MOREX.r3.3HG0314900.1	clust_9	NA	clust_6
HORVU.MOREX.r3.3HG0314970.1	clust_7	clust_2	clust_6
HORVU.MOREX.r3.3HG0315000.1	clust_6	clust_9	NA
HORVU.MOREX.r3.3HG0315050.1	clust_11	clust_9	clust_1
HORVU.MOREX.r3.3HG0315120.1	clust_2	clust_11	NA
HORVU.MOREX.r3.3HG0315130.1	clust_9	clust_2	NA
HORVU.MOREX.r3.3HG0315160.1	NA	clust_7	clust_12
HORVU.MOREX.r3.3HG0315180.1	clust_9	clust_1	clust_13
HORVU.MOREX.r3.3HG0315190.1	clust_1	clust_5	NA
HORVU.MOREX.r3.3HG0315200.1	clust_11	clust_1	clust_1
HORVU.MOREX.r3.3HG0315210.1	clust_2	clust_13	NA
HORVU.MOREX.r3.3HG0315220.1	clust_8	clust_10	clust_7
HORVU.MOREX.r3.3HG0315260.1	clust_1	clust_8	clust_4
HORVU.MOREX.r3.3HG0315280.1	NA	clust_3	clust_4	EMB
HORVU.MOREX.r3.3HG0315300.1	clust_7	NA	NA	EMB
HORVU.MOREX.r3.3HG0315330.1	NA	NA	clust_7	SMT
HORVU.MOREX.r3.3HG0315340.1	clust_9	NA	NA
HORVU.MOREX.r3.3HG0315380.1	clust_12	clust_9	clust_8
HORVU.MOREX.r3.3HG0315390.1	clust_12	clust_13	NA	SMT
HORVU.MOREX.r3.3HG0315410.1	NA	clust_12	clust_11
HORVU.MOREX.r3.3HG0315420.1	clust_5	clust_13	clust_5
HORVU.MOREX.r3.3HG0315430.1	NA	clust_7	clust_10
HORVU.MOREX.r3.3HG0315440.1	NA	clust_6	NA
HORVU.MOREX.r3.3HG0315490.1	NA	clust_6	NA
HORVU.MOREX.r3.3HG0315500.1	clust_8	clust_6	NA
HORVU.MOREX.r3.3HG0315510.1	clust_8	clust_6	clust_2
HORVU.MOREX.r3.3HG0315520.1	clust_4	clust_6	NA
HORVU.MOREX.r3.3HG0315570.1	clust_1	clust_3	clust_7
HORVU.MOREX.r3.3HG0315580.1	clust_4	clust_3	clust_4
HORVU.MOREX.r3.3HG0315590.1	clust_5	clust_10	clust_2
HORVU.MOREX.r3.3HG0315620.1	clust_2	clust_8	clust_8
HORVU.MOREX.r3.3HG0315640.1	NA	clust_7	clust_10
HORVU.MOREX.r3.3HG0315650.1	clust_2	clust_6	clust_11
HORVU.MOREX.r3.3HG0315690.1	clust_2	clust_12	NA
HORVU.MOREX.r3.3HG0315900.1	NA	clust_1	clust_1
HORVU.MOREX.r3.3HG0316010.1	clust_6	clust_2	clust_8
HORVU.MOREX.r3.3HG0316030.1	NA	clust_10	clust_7	SMT
HORVU.MOREX.r3.3HG0316060.1	clust_12	NA	NA
HORVU.MOREX.r3.3HG0316140.1	clust_8	clust_6	clust_2
HORVU.MOREX.r3.7HG0650700.1	NA	clust_7	clust_2	END
HORVU.MOREX.r3.3HG0316210.1	clust_10	NA	NA	EMB
HORVU.MOREX.r3.3HG0316220.1	clust_9	clust_7	NA	EMB
HORVU.MOREX.r3.3HG0316260.1	NA	clust_1	clust_12
HORVU.MOREX.r3.3HG0316280.1	NA	clust_13	NA
HORVU.MOREX.r3.3HG0316640.1	clust_3	clust_1	clust_6
HORVU.MOREX.r3.3HG0316860.1	NA	NA	clust_8
HORVU.MOREX.r3.3HG0316870.1	clust_7	clust_7	clust_6
HORVU.MOREX.r3.3HG0316890.1	clust_3	clust_2	clust_3
HORVU.MOREX.r3.3HG0316900.1	clust_7	clust_9	clust_13
HORVU.MOREX.r3.3HG0316960.1	clust_5	clust_13	NA
HORVU.MOREX.r3.3HG0316970.1	NA	clust_10	clust_2
HORVU.MOREX.r3.3HG0317120.1	NA	clust_4	NA
HORVU.MOREX.r3.3HG0317520.1	NA	clust_7	clust_8
HORVU.MOREX.r3.3HG0317690.1	clust_11	clust_9	NA
HORVU.MOREX.r3.3HG0317700.1	NA	clust_10	clust_8
HORVU.MOREX.r3.3HG0317710.1	NA	clust_9	NA
HORVU.MOREX.r3.3HG0317730.1	clust_4	clust_3	NA
HORVU.MOREX.r3.3HG0317740.1	NA	clust_11	NA
HORVU.MOREX.r3.3HG0317780.1	clust_3	clust_7	clust_6
HORVU.MOREX.r3.3HG0317800.1	clust_6	clust_8	NA
HORVU.MOREX.r3.3HG0317820.2	NA	clust_9	NA
HORVU.MOREX.r3.3HG0317860.1	NA	clust_2	NA
HORVU.MOREX.r3.3HG0317910.1	clust_2	clust_6	clust_11
HORVU.MOREX.r3.3HG0318010.1	NA	clust_9	clust_8
HORVU.MOREX.r3.3HG0318130.1	clust_9	clust_10	NA
HORVU.MOREX.r3.3HG0318170.1	NA	clust_9	NA
HORVU.MOREX.r3.3HG0318220.1	clust_6	clust_8	clust_8
HORVU.MOREX.r3.3HG0318400.1	clust_6	clust_1	clust_1
HORVU.MOREX.r3.3HG0318410.1	clust_8	clust_10	clust_4
HORVU.MOREX.r3.3HG0318420.1	clust_8	clust_10	clust_7
HORVU.MOREX.r3.3HG0318430.1	clust_8	clust_10	clust_7
HORVU.MOREX.r3.3HG0318440.1	NA	clust_10	clust_4
HORVU.MOREX.r3.3HG0318450.1	clust_3	clust_9	NA
HORVU.MOREX.r3.3HG0318470.1	clust_8	clust_6	NA
HORVU.MOREX.r3.3HG0318490.1	clust_8	clust_12	NA
HORVU.MOREX.r3.3HG0318520.1	NA	NA	clust_6	SMT
HORVU.MOREX.r3.3HG0318590.1	clust_12	NA	NA
HORVU.MOREX.r3.3HG0318610.1	clust_12	NA	clust_9	SMT
HORVU.MOREX.r3.3HG0318650.1	NA	clust_13	clust_1
HORVU.MOREX.r3.3HG0318660.1	clust_2	clust_5	NA
HORVU.MOREX.r3.3HG0318700.1	clust_6	clust_9	NA
HORVU.MOREX.r3.3HG0318720.1	clust_7	clust_4	clust_7	SMT
HORVU.MOREX.r3.3HG0318760.1	NA	clust_10	clust_7
HORVU.MOREX.r3.3HG0318810.1	clust_3	clust_1	NA	SMT
HORVU.MOREX.r3.3HG0318820.1	clust_12	NA	clust_9	SMT
HORVU.MOREX.r3.3HG0319100.1	clust_12	clust_3	clust_2
HORVU.MOREX.r3.3HG0319200.1	clust_9	NA	clust_6
HORVU.MOREX.r3.3HG0319270.1	clust_9	clust_9	NA
HORVU.MOREX.r3.7HG0696190.1	clust_6	clust_7	clust_1	END
HORVU.MOREX.r3.3HG0319300.1	clust_9	clust_1	clust_6	END
HORVU.MOREX.r3.3HG0319320.1	NA	clust_5	clust_8
HORVU.MOREX.r3.2HG0107850.2	NA	clust_2	NA	END
HORVU.MOREX.r3.3HG0319340.1	clust_1	clust_3	clust_5
HORVU.MOREX.r3.3HG0319350.1	clust_8	NA	clust_4	SMT
HORVU.MOREX.r3.3HG0319360.1	clust_8	NA	clust_4
HORVU.MOREX.r3.3HG0319370.1	clust_9	clust_7	clust_12
HORVU.MOREX.r3.3HG0319390.1	NA	clust_3	clust_4
HORVU.MOREX.r3.3HG0319410.1	clust_5	clust_12	clust_7
HORVU.MOREX.r3.3HG0319430.1	clust_9	clust_2	clust_6
HORVU.MOREX.r3.3HG0319460.1	clust_1	clust_12	NA
HORVU.MOREX.r3.3HG0319500.1	NA	clust_6	NA
HORVU.MOREX.r3.3HG0319510.1	NA	clust_6	NA
HORVU.MOREX.r3.3HG0319520.1	clust_11	clust_11	clust_1
HORVU.MOREX.r3.3HG0319540.1	clust_10	NA	NA
HORVU.MOREX.r3.3HG0319560.1	clust_7	clust_13	clust_6
HORVU.MOREX.r3.3HG0319570.1	clust_9	clust_7	clust_6
HORVU.MOREX.r3.3HG0319600.1	NA	clust_7	NA
HORVU.MOREX.r3.3HG0319610.1	clust_7	clust_5	NA
HORVU.MOREX.r3.3HG0319670.1	clust_1	clust_12	NA
HORVU.MOREX.r3.3HG0319680.1	clust_12	clust_6	clust_4
HORVU.MOREX.r3.3HG0319710.1	clust_10	clust_2	clust_7
HORVU.MOREX.r3.3HG0319730.1	clust_9	NA	NA
HORVU.MOREX.r3.3HG0319760.1	clust_6	clust_12	clust_11
HORVU.MOREX.r3.3HG0319800.1	clust_2	clust_12	clust_11
HORVU.MOREX.r3.3HG0319810.1	clust_9	clust_8	clust_1
HORVU.MOREX.r3.3HG0319830.1	NA	clust_6	clust_11
HORVU.MOREX.r3.3HG0319870.1	clust_8	clust_3	clust_7
HORVU.MOREX.r3.3HG0319890.1	NA	clust_4	NA
HORVU.MOREX.r3.3HG0319900.1	clust_10	NA	clust_8
HORVU.MOREX.r3.3HG0319940.1	NA	NA	clust_7
HORVU.MOREX.r3.3HG0319950.1	clust_5	clust_8	NA
HORVU.MOREX.r3.3HG0319960.1	NA	clust_1	clust_1
HORVU.MOREX.r3.3HG0319990.1	NA	clust_1	clust_3
HORVU.MOREX.r3.3HG0320000.1	NA	clust_8	NA
HORVU.MOREX.r3.3HG0320030.1	clust_10	clust_4	clust_3
HORVU.MOREX.r3.3HG0320030.2	clust_2	NA	NA
HORVU.MOREX.r3.3HG0320040.1	clust_2	clust_6	clust_14
HORVU.MOREX.r3.3HG0320050.1	NA	clust_1	NA
HORVU.MOREX.r3.3HG0320150.1	clust_10	NA	NA	EMB
HORVU.MOREX.r3.3HG0320180.1	NA	clust_7	clust_12
HORVU.MOREX.r3.3HG0320230.1	clust_12	NA	NA
HORVU.MOREX.r3.3HG0320240.1	NA	clust_4	clust_2
HORVU.MOREX.r3.3HG0320270.1	clust_8	clust_3	clust_7
HORVU.MOREX.r3.3HG0320290.1	clust_2	clust_12	clust_11
HORVU.MOREX.r3.3HG0320300.1	clust_8	clust_6	clust_5
HORVU.MOREX.r3.3HG0320330.1	clust_2	NA	NA
HORVU.MOREX.r3.3HG0320340.1	clust_8	clust_13	NA
HORVU.MOREX.r3.3HG0320350.1	clust_2	clust_12	clust_4
HORVU.MOREX.r3.3HG0320360.1	clust_8	clust_3	clust_2
HORVU.MOREX.r3.3HG0320410.1	NA	clust_10	NA
HORVU.MOREX.r3.3HG0320420.1	NA	clust_10	clust_12
HORVU.MOREX.r3.3HG0320430.1	clust_1	clust_10	clust_10
HORVU.MOREX.r3.3HG0320580.1	NA	clust_5	NA
HORVU.MOREX.r3.3HG0320590.1	NA	clust_5	clust_1
HORVU.MOREX.r3.3HG0320600.1	clust_5	NA	clust_11
HORVU.MOREX.r3.3HG0320660.1	clust_11	clust_12	clust_11
HORVU.MOREX.r3.3HG0320710.1	NA	clust_6	NA
HORVU.MOREX.r3.3HG0320760.1	clust_12	clust_12	clust_4
HORVU.MOREX.r3.3HG0320770.1	clust_8	clust_12	clust_4
HORVU.MOREX.r3.3HG0320810.1	clust_10	clust_9	clust_10
HORVU.MOREX.r3.3HG0320820.1	clust_8	clust_12	clust_4
HORVU.MOREX.r3.3HG0320830.1	clust_8	clust_12	clust_4
HORVU.MOREX.r3.3HG0320840.1	clust_6	clust_12	clust_11
HORVU.MOREX.r3.7HG0738870.1	NA	clust_7	NA	END
HORVU.MOREX.r3.3HG0320900.1	clust_12	clust_6	NA
HORVU.MOREX.r3.3HG0320910.1	clust_2	NA	clust_13
HORVU.MOREX.r3.3HG0320950.1	clust_7	clust_9	clust_8
HORVU.MOREX.r3.3HG0321010.1	clust_8	NA	clust_12
HORVU.MOREX.r3.3HG0321130.1	NA	clust_3	NA	END
HORVU.MOREX.r3.3HG0321140.1	clust_3	clust_9	clust_12
HORVU.MOREX.r3.3HG0321170.1	clust_6	clust_6	clust_5
HORVU.MOREX.r3.3HG0321190.1	NA	clust_10	NA
HORVU.MOREX.r3.3HG0321210.1	NA	NA	clust_12	SMT
HORVU.MOREX.r3.3HG0321260.1	clust_5	clust_1	clust_8
HORVU.MOREX.r3.3HG0321270.1	clust_6	clust_12	clust_1
HORVU.MOREX.r3.3HG0321310.1	NA	clust_3	NA
HORVU.MOREX.r3.3HG0321330.1	clust_8	clust_3	clust_10
HORVU.MOREX.r3.3HG0321410.1	NA	clust_5	clust_4
HORVU.MOREX.r3.3HG0321460.1	clust_3	clust_10	clust_4
HORVU.MOREX.r3.3HG0321580.1	clust_12	clust_4	NA
HORVU.MOREX.r3.3HG0321630.1	NA	clust_2	clust_12
HORVU.MOREX.r3.3HG0321640.1	NA	clust_4	clust_10	SMT
HORVU.MOREX.r3.3HG0321680.1	NA	clust_1	NA	END
HORVU.MOREX.r3.3HG0321700.1	clust_10	clust_11	NA
HORVU.MOREX.r3.3HG0321710.1	NA	NA	clust_12
HORVU.MOREX.r3.3HG0321780.1	NA	clust_12	NA
HORVU.MOREX.r3.3HG0321790.1	clust_1	clust_12	NA
HORVU.MOREX.r3.3HG0321800.1	NA	clust_10	NA
HORVU.MOREX.r3.3HG0321810.1	NA	clust_10	NA
HORVU.MOREX.r3.3HG0321890.1	NA	clust_3	NA
HORVU.MOREX.r3.3HG0321940.1	clust_2	clust_5	clust_11
HORVU.MOREX.r3.3HG0321990.1	clust_5	clust_3	clust_7
HORVU.MOREX.r3.3HG0322010.1	NA	NA	clust_9
HORVU.MOREX.r3.3HG0322050.1	NA	clust_2	clust_4
HORVU.MOREX.r3.3HG0322070.1	NA	clust_12	NA
HORVU.MOREX.r3.3HG0322080.1	clust_1	clust_12	clust_13
HORVU.MOREX.r3.3HG0322120.1	NA	clust_8	clust_9
HORVU.MOREX.r3.3HG0322140.1	clust_10	NA	NA
HORVU.MOREX.r3.3HG0322160.1	clust_2	clust_3	clust_5
HORVU.MOREX.r3.3HG0322170.1	clust_2	clust_3	clust_11
HORVU.MOREX.r3.3HG0322180.1	NA	NA	clust_14
HORVU.MOREX.r3.3HG0322190.1	clust_5	clust_8	clust_8
HORVU.MOREX.r3.3HG0322270.1	NA	clust_7	clust_10	SMT
HORVU.MOREX.r3.3HG0322450.1	clust_7	clust_11	NA
HORVU.MOREX.r3.3HG0322480.1	NA	clust_6	NA
HORVU.MOREX.r3.3HG0322500.1	NA	clust_10	NA
HORVU.MOREX.r3.3HG0322520.1	clust_9	clust_12	NA
HORVU.MOREX.r3.3HG0322580.1	clust_8	clust_5	clust_4
HORVU.MOREX.r3.3HG0322610.1	clust_11	clust_12	NA
HORVU.MOREX.r3.3HG0322650.1	NA	clust_5	clust_10
HORVU.MOREX.r3.3HG0322660.1	clust_7	clust_7	clust_6
HORVU.MOREX.r3.3HG0322690.1	clust_9	clust_1	clust_8
HORVU.MOREX.r3.3HG0322720.1	clust_5	clust_8	clust_13
HORVU.MOREX.r3.3HG0322830.1	clust_3	clust_7	clust_10
HORVU.MOREX.r3.3HG0322850.1	NA	clust_2	NA
HORVU.MOREX.r3.3HG0322860.2	NA	clust_8	NA
HORVU.MOREX.r3.1HG0016210.1	NA	clust_2	clust_2	END
HORVU.MOREX.r3.3HG0322920.1	clust_10	clust_10	NA
HORVU.MOREX.r3.5HG0432690.1	NA	clust_2	NA	END
HORVU.MOREX.r3.7HG0740250.1	NA	clust_7	NA	END
HORVU.MOREX.r3.3HG0323000.1	clust_5	clust_13	clust_8
HORVU.MOREX.r3.3HG0323010.1	clust_11	clust_2	clust_14
HORVU.MOREX.r3.3HG0323020.1	NA	clust_12	clust_11
HORVU.MOREX.r3.3HG0323030.1	clust_6	clust_7	NA
HORVU.MOREX.r3.4HG0332470.1	NA	clust_7	clust_12	END
HORVU.MOREX.r3.3HG0323090.1	clust_9	NA	clust_2	EMB
HORVU.MOREX.r3.3HG0323150.1	clust_5	clust_11	clust_7
HORVU.MOREX.r3.3HG0323260.1	clust_3	NA	clust_10	SMT
HORVU.MOREX.r3.3HG0323270.1	clust_3	NA	clust_9
HORVU.MOREX.r3.3HG0323320.1	clust_11	NA	NA
HORVU.MOREX.r3.3HG0323400.1	NA	clust_3	clust_9
HORVU.MOREX.r3.3HG0323440.1	NA	clust_3	NA
HORVU.MOREX.r3.3HG0323530.1	clust_11	clust_9	NA
HORVU.MOREX.r3.3HG0323540.1	clust_2	NA	clust_11
HORVU.MOREX.r3.3HG0323570.1	clust_9	NA	clust_2	EMB
HORVU.MOREX.r3.3HG0323580.1	clust_3	NA	clust_10
HORVU.MOREX.r3.3HG0323590.1	clust_3	clust_2	NA
HORVU.MOREX.r3.3HG0323600.1	clust_6	clust_12	clust_5
HORVU.MOREX.r3.3HG0323610.1	clust_9	clust_4	NA
HORVU.MOREX.r3.3HG0323620.1	clust_6	clust_8	NA
HORVU.MOREX.r3.3HG0323640.1	clust_1	clust_12	clust_11
HORVU.MOREX.r3.3HG0323650.1	clust_1	clust_12	NA
HORVU.MOREX.r3.3HG0323750.1	clust_10	clust_12	NA
HORVU.MOREX.r3.3HG0323760.1	clust_11	clust_5	NA
HORVU.MOREX.r3.3HG0323770.1	clust_6	clust_12	clust_11
HORVU.MOREX.r3.3HG0323810.1	clust_5	clust_9	NA
HORVU.MOREX.r3.3HG0323860.1	NA	clust_3	clust_4
HORVU.MOREX.r3.3HG0323940.1	NA	clust_7	clust_6
HORVU.MOREX.r3.3HG0323950.1	NA	clust_6	clust_2
HORVU.MOREX.r3.3HG0323960.1	NA	clust_3	clust_7
HORVU.MOREX.r3.3HG0323970.1	NA	clust_7	clust_9
HORVU.MOREX.r3.4HG0332570.1	NA	clust_7	clust_2	END
HORVU.MOREX.r3.3HG0324070.1	NA	clust_9	clust_7	SMT
HORVU.MOREX.r3.3HG0324080.1	NA	NA	clust_4	SMT
HORVU.MOREX.r3.3HG0324100.1	NA	clust_9	clust_5	EMB
HORVU.MOREX.r3.3HG0324120.1	NA	clust_8	NA
HORVU.MOREX.r3.3HG0324130.1	NA	NA	clust_7
HORVU.MOREX.r3.3HG0324140.1	clust_11	clust_11	clust_5
HORVU.MOREX.r3.3HG0324150.1	clust_8	clust_6	clust_5
HORVU.MOREX.r3.3HG0324180.1	NA	clust_7	clust_8
HORVU.MOREX.r3.3HG0324290.1	clust_3	NA	NA
HORVU.MOREX.r3.3HG0324310.1	clust_10	clust_2	clust_1
HORVU.MOREX.r3.3HG0324320.1	clust_10	clust_10	clust_6
HORVU.MOREX.r3.3HG0324330.1	clust_10	clust_10	NA
HORVU.MOREX.r3.3HG0324410.1	clust_1	clust_6	clust_2
HORVU.MOREX.r3.3HG0324440.1	clust_10	clust_4	clust_10	SMT
HORVU.MOREX.r3.3HG0324450.1	clust_4	clust_3	clust_2
HORVU.MOREX.r3.5HG0446760.1	NA	clust_7	NA	END
HORVU.MOREX.r3.3HG0324600.1	clust_7	clust_1	clust_8
HORVU.MOREX.r3.3HG0324800.1	NA	clust_10	clust_12
HORVU.MOREX.r3.3HG0324830.1	clust_1	clust_6	clust_11
HORVU.MOREX.r3.3HG0324900.1	clust_2	clust_1	clust_8
HORVU.MOREX.r3.3HG0324910.1	clust_11	clust_11	NA
HORVU.MOREX.r3.3HG0324930.1	clust_6	clust_2	clust_8
HORVU.MOREX.r3.3HG0324990.1	clust_9	clust_12	clust_7
HORVU.MOREX.r3.3HG0325030.1	NA	clust_8	NA	END
HORVU.MOREX.r3.3HG0325060.1	NA	clust_9	NA
HORVU.MOREX.r3.3HG0325070.1	clust_2	clust_3	clust_11
HORVU.MOREX.r3.3HG0325100.1	NA	clust_1	NA
HORVU.MOREX.r3.3HG0325110.1	NA	clust_1	NA
HORVU.MOREX.r3.3HG0325120.1	NA	clust_2	NA
HORVU.MOREX.r3.3HG0325140.1	clust_4	clust_2	clust_13
HORVU.MOREX.r3.3HG0325180.1	NA	clust_3	clust_7
HORVU.MOREX.r3.3HG0325190.1	NA	clust_3	NA
HORVU.MOREX.r3.3HG0325200.1	NA	clust_7	NA
HORVU.MOREX.r3.3HG0325290.1	clust_1	clust_8	clust_1
HORVU.MOREX.r3.3HG0325310.1	NA	NA	clust_4
HORVU.MOREX.r3.3HG0325480.1	NA	clust_12	clust_2	END
HORVU.MOREX.r3.3HG0325540.1	clust_3	clust_4	clust_4
HORVU.MOREX.r3.3HG0325580.1	NA	clust_12	clust_11
HORVU.MOREX.r3.3HG0325620.1	NA	NA	clust_8
HORVU.MOREX.r3.3HG0325640.1	clust_7	clust_8	clust_1
HORVU.MOREX.r3.3HG0325650.1	clust_3	clust_2	clust_6
HORVU.MOREX.r3.3HG0325670.1	NA	clust_9	NA
HORVU.MOREX.r3.3HG0325700.1	clust_6	clust_12	NA
HORVU.MOREX.r3.3HG0325750.1	NA	clust_12	clust_1
HORVU.MOREX.r3.3HG0325760.1	NA	clust_8	clust_1
HORVU.MOREX.r3.3HG0325770.1	clust_2	clust_7	clust_5
HORVU.MOREX.r3.3HG0325820.1	clust_3	clust_4	clust_7
HORVU.MOREX.r3.3HG0325830.1	clust_2	NA	NA
HORVU.MOREX.r3.3HG0325840.1	clust_5	clust_1	NA
HORVU.MOREX.r3.3HG0325850.1	clust_11	clust_5	clust_11
HORVU.MOREX.r3.3HG0325900.1	clust_2	clust_5	NA
HORVU.MOREX.r3.3HG0232790.1	NA	clust_2	NA	END
HORVU.MOREX.r3.3HG0326000.1	NA	clust_2	clust_12
HORVU.MOREX.r3.3HG0326030.1	clust_4	NA	NA
HORVU.MOREX.r3.3HG0326050.1	clust_12	clust_4	clust_2	EMB
HORVU.MOREX.r3.3HG0326070.1	NA	NA	clust_7
HORVU.MOREX.r3.3HG0326080.1	clust_12	clust_12	NA
HORVU.MOREX.r3.3HG0326090.1	NA	clust_6	clust_4	SMT
HORVU.MOREX.r3.3HG0326100.1	clust_9	NA	clust_2
HORVU.MOREX.r3.3HG0326110.1	clust_4	clust_13	clust_7
HORVU.MOREX.r3.3HG0326130.1	clust_2	clust_12	clust_7
HORVU.MOREX.r3.3HG0326140.1	clust_4	clust_12	NA
HORVU.MOREX.r3.3HG0326160.1	clust_9	clust_2	NA
HORVU.MOREX.r3.3HG0326170.1	NA	clust_3	clust_2
HORVU.MOREX.r3.3HG0326180.1	clust_1	clust_6	clust_11
HORVU.MOREX.r3.3HG0326190.1	clust_4	clust_6	clust_11
HORVU.MOREX.r3.3HG0326200.1	NA	clust_8	NA
HORVU.MOREX.r3.3HG0326210.1	clust_5	clust_8	clust_1
HORVU.MOREX.r3.3HG0326220.1	clust_2	clust_5	clust_11
HORVU.MOREX.r3.3HG0326230.1	NA	clust_12	clust_11
HORVU.MOREX.r3.3HG0326240.1	clust_7	clust_5	clust_4
HORVU.MOREX.r3.3HG0326310.1	clust_12	clust_3	clust_2
HORVU.MOREX.r3.3HG0326320.1	clust_2	clust_11	NA
HORVU.MOREX.r3.3HG0326380.1	NA	NA	clust_7
HORVU.MOREX.r3.3HG0326410.1	clust_6	clust_12	clust_11
HORVU.MOREX.r3.3HG0326430.1	clust_7	clust_1	clust_13
HORVU.MOREX.r3.3HG0326490.1	clust_8	NA	clust_7
HORVU.MOREX.r3.3HG0326690.1	clust_11	clust_5	NA
HORVU.MOREX.r3.3HG0326700.1	clust_11	clust_11	NA
HORVU.MOREX.r3.3HG0326740.1	clust_3	NA	NA	EMB
HORVU.MOREX.r3.3HG0326770.1	clust_3	NA	NA
HORVU.MOREX.r3.3HG0326880.1	clust_12	clust_3	clust_4
HORVU.MOREX.r3.3HG0326900.1	clust_2	clust_6	NA
HORVU.MOREX.r3.3HG0327020.1	NA	clust_6	clust_5
HORVU.MOREX.r3.3HG0327040.1	NA	clust_12	clust_11
HORVU.MOREX.r3.3HG0327070.1	NA	clust_12	NA
HORVU.MOREX.r3.3HG0327080.1	clust_2	clust_6	clust_5
HORVU.MOREX.r3.3HG0327120.1	clust_6	clust_9	clust_5
HORVU.MOREX.r3.3HG0327150.1	clust_6	clust_2	NA
HORVU.MOREX.r3.3HG0327170.1	clust_6	clust_8	clust_8
HORVU.MOREX.r3.3HG0327220.1	clust_5	clust_12	NA
HORVU.MOREX.r3.3HG0327230.1	clust_4	clust_3	NA
HORVU.MOREX.r3.3HG0327270.1	clust_11	clust_11	NA
HORVU.MOREX.r3.3HG0327280.1	clust_2	clust_11	clust_5
HORVU.MOREX.r3.3HG0327290.1	clust_6	clust_8	clust_11
HORVU.MOREX.r3.3HG0327630.1	clust_9	clust_8	clust_6
HORVU.MOREX.r3.3HG0327680.1	clust_2	clust_9	NA
HORVU.MOREX.r3.3HG0327690.1	clust_2	clust_5	NA
HORVU.MOREX.r3.3HG0327700.1	clust_3	clust_1	clust_12
HORVU.MOREX.r3.3HG0327700.2	clust_7	clust_8	clust_13
HORVU.MOREX.r3.3HG0327710.1	clust_6	clust_8	clust_1
HORVU.MOREX.r3.3HG0327750.1	clust_11	clust_12	clust_11
HORVU.MOREX.r3.3HG0327760.1	NA	clust_2	clust_13	SMT
HORVU.MOREX.r3.3HG0327780.1	clust_2	clust_12	NA
HORVU.MOREX.r3.3HG0327790.1	clust_8	clust_10	clust_4	SMT
HORVU.MOREX.r3.3HG0327810.1	clust_6	NA	clust_11
HORVU.MOREX.r3.3HG0327830.1	clust_11	clust_8	NA
HORVU.MOREX.r3.3HG0327840.1	clust_8	clust_11	NA
HORVU.MOREX.r3.3HG0327850.1	clust_6	clust_7	NA
HORVU.MOREX.r3.3HG0327860.1	clust_7	clust_8	NA
HORVU.MOREX.r3.3HG0327870.1	clust_9	clust_2	clust_5
HORVU.MOREX.r3.3HG0327900.1	clust_5	clust_8	clust_11
HORVU.MOREX.r3.3HG0328300.1	clust_3	clust_2	clust_5
HORVU.MOREX.r3.3HG0328320.1	clust_10	NA	clust_7
HORVU.MOREX.r3.3HG0328380.1	clust_11	clust_5	clust_8
HORVU.MOREX.r3.3HG0328410.1	NA	clust_12	NA
HORVU.MOREX.r3.3HG0328430.1	NA	clust_8	clust_7
HORVU.MOREX.r3.3HG0328470.1	clust_10	NA	clust_6
HORVU.MOREX.r3.3HG0328480.1	NA	clust_2	clust_6
HORVU.MOREX.r3.3HG0328720.1	NA	clust_7	clust_12
HORVU.MOREX.r3.6HG0602540.1	NA	clust_2	NA	END
HORVU.MOREX.r3.3HG0328740.1	clust_9	clust_1	clust_6
HORVU.MOREX.r3.7HG0706040.1	NA	clust_7	clust_8	END
HORVU.MOREX.r3.3HG0328920.1	clust_8	clust_6	NA
HORVU.MOREX.r3.3HG0328930.1	clust_8	clust_3	NA
HORVU.MOREX.r3.3HG0328940.1	clust_8	clust_6	NA
HORVU.MOREX.r3.3HG0328950.1	clust_2	clust_6	clust_14
HORVU.MOREX.r3.3HG0328990.1	NA	clust_2	NA
HORVU.MOREX.r3.3HG0329000.1	clust_7	clust_7	clust_13
HORVU.MOREX.r3.3HG0329020.1	NA	clust_12	NA
HORVU.MOREX.r3.3HG0329030.1	NA	clust_12	clust_2
HORVU.MOREX.r3.3HG0329040.1	clust_3	clust_7	clust_7
HORVU.MOREX.r3.6HG0615540.1	NA	clust_2	NA	END
HORVU.MOREX.r3.3HG0329280.1	clust_9	clust_8	clust_8
HORVU.MOREX.r3.3HG0329290.1	NA	clust_5	NA
HORVU.MOREX.r3.3HG0329300.1	clust_11	clust_11	NA
HORVU.MOREX.r3.3HG0329310.1	NA	clust_9	clust_4
HORVU.MOREX.r3.3HG0329380.1	clust_5	clust_2	clust_8
HORVU.MOREX.r3.3HG0329400.1	clust_5	clust_2	clust_8
HORVU.MOREX.r3.3HG0329430.1	clust_2	clust_5	clust_5
HORVU.MOREX.r3.3HG0329490.1	clust_10	clust_6	clust_7
HORVU.MOREX.r3.3HG0329510.1	NA	clust_13	clust_1
HORVU.MOREX.r3.3HG0329530.1	NA	clust_4	NA
HORVU.MOREX.r3.3HG0329570.1	clust_10	NA	clust_7	SMT
HORVU.MOREX.r3.3HG0329590.1	clust_5	clust_8	clust_1
HORVU.MOREX.r3.3HG0329600.1	clust_6	clust_12	NA
HORVU.MOREX.r3.3HG0329610.1	NA	clust_4	clust_13
HORVU.MOREX.r3.3HG0329620.1	clust_3	clust_10	clust_13
HORVU.MOREX.r3.3HG0329680.1	clust_6	clust_8	clust_3
HORVU.MOREX.r3.3HG0329690.1	clust_7	NA	clust_5
HORVU.MOREX.r3.3HG0329760.1	clust_10	clust_7	NA
HORVU.MOREX.r3.3HG0329820.1	clust_7	clust_2	clust_12
HORVU.MOREX.r3.3HG0329830.1	clust_6	clust_7	clust_1
HORVU.MOREX.r3.3HG0329840.1	clust_1	clust_12	clust_11
HORVU.MOREX.r3.3HG0329870.1	NA	clust_10	clust_4
HORVU.MOREX.r3.3HG0329920.1	clust_12	clust_4	NA
HORVU.MOREX.r3.3HG0329930.1	NA	clust_1	clust_12	SMT
HORVU.MOREX.r3.3HG0329940.1	NA	NA	clust_8
HORVU.MOREX.r3.3HG0329950.1	clust_10	clust_9	clust_13
HORVU.MOREX.r3.3HG0330020.1	NA	clust_13	NA
HORVU.MOREX.r3.3HG0330030.1	NA	NA	clust_12	SMT
HORVU.MOREX.r3.3HG0330040.1	clust_1	clust_12	NA
HORVU.MOREX.r3.3HG0330100.1	clust_2	clust_2	NA
HORVU.MOREX.r3.3HG0330130.1	NA	NA	clust_9
HORVU.MOREX.r3.3HG0330150.1	NA	clust_10	clust_7	SMT
HORVU.MOREX.r3.3HG0330160.1	NA	NA	clust_7	SMT
HORVU.MOREX.r3.3HG0330200.1	clust_4	clust_2	clust_5	SMT
HORVU.MOREX.r3.3HG0330210.1	clust_7	clust_12	NA
HORVU.MOREX.r3.3HG0330220.1	NA	clust_3	NA
HORVU.MOREX.r3.3HG0330230.1	clust_12	NA	clust_12
HORVU.MOREX.r3.3HG0330430.1	clust_5	clust_9	clust_8
HORVU.MOREX.r3.3HG0330450.1	clust_11	clust_9	NA
HORVU.MOREX.r3.3HG0330590.1	clust_8	clust_4	clust_2
HORVU.MOREX.r3.3HG0330790.1	NA	clust_12	clust_11
HORVU.MOREX.r3.3HG0330870.1	clust_1	clust_12	NA
HORVU.MOREX.r3.3HG0330910.1	clust_10	NA	clust_2	EMB
HORVU.MOREX.r3.3HG0330940.1	clust_11	clust_8	clust_5
HORVU.MOREX.r3.3HG0330950.1	clust_3	clust_10	clust_4
HORVU.MOREX.r3.3HG0330960.1	NA	clust_9	NA
HORVU.MOREX.r3.3HG0330980.1	clust_6	NA	clust_1
HORVU.MOREX.r3.3HG0330990.1	clust_11	clust_12	clust_11
HORVU.MOREX.r3.3HG0331000.1	NA	NA	clust_7
HORVU.MOREX.r3.3HG0331020.1	clust_1	NA	NA
HORVU.MOREX.r3.3HG0331030.1	clust_6	clust_11	NA
HORVU.MOREX.r3.3HG0331040.1	NA	clust_7	clust_12
HORVU.MOREX.r3.3HG0331060.1	clust_10	clust_7	clust_5
HORVU.MOREX.r3.6HG0622340.1	NA	clust_2	NA	END
HORVU.MOREX.r3.3HG0331080.1	clust_4	clust_7	clust_2
HORVU.MOREX.r3.3HG0331100.1	NA	clust_7	clust_10
HORVU.MOREX.r3.4HG0331220.1	clust_1	clust_13	NA
HORVU.MOREX.r3.4HG0331240.1	NA	clust_8	NA
HORVU.MOREX.r3.2HG0096470.1	NA	clust_7	clust_9	END
HORVU.MOREX.r3.4HG0331260.1	clust_2	clust_3	clust_5
HORVU.MOREX.r3.4HG0331300.1	clust_6	clust_9	clust_11
HORVU.MOREX.r3.4HG0331310.1	clust_1	NA	clust_8
HORVU.MOREX.r3.4HG0331320.1	clust_2	clust_12	NA
HORVU.MOREX.r3.4HG0331390.1	clust_3	clust_1	clust_7
HORVU.MOREX.r3.4HG0331400.1	clust_1	clust_6	clust_11
HORVU.MOREX.r3.4HG0331410.1	clust_7	clust_1	clust_3
HORVU.MOREX.r3.4HG0331420.1	clust_5	clust_2	clust_1
HORVU.MOREX.r3.4HG0331460.1	clust_6	clust_8	clust_10
HORVU.MOREX.r3.4HG0331480.1	clust_3	clust_10	NA
HORVU.MOREX.r3.4HG0331500.1	clust_8	clust_4	clust_7
HORVU.MOREX.r3.4HG0331520.1	clust_3	clust_2	clust_6
HORVU.MOREX.r3.4HG0331540.1	clust_2	clust_6	clust_5
HORVU.MOREX.r3.4HG0331550.1	clust_12	clust_2	clust_2	EMB
HORVU.MOREX.r3.4HG0331610.1	clust_5	clust_7	clust_8
HORVU.MOREX.r3.4HG0331630.1	clust_7	clust_12	clust_11
HORVU.MOREX.r3.4HG0331640.1	NA	clust_12	NA
HORVU.MOREX.r3.4HG0331660.1	clust_6	clust_12	clust_11
HORVU.MOREX.r3.4HG0331670.1	NA	clust_5	clust_8
HORVU.MOREX.r3.4HG0331680.1	clust_3	clust_10	clust_7
HORVU.MOREX.r3.7HG0719890.1	NA	clust_2	clust_2	END
HORVU.MOREX.r3.4HG0331720.1	clust_1	clust_9	clust_4
HORVU.MOREX.r3.4HG0331730.1	clust_11	clust_9	clust_1
HORVU.MOREX.r3.4HG0331740.1	NA	clust_2	NA	SMT
HORVU.MOREX.r3.4HG0331780.1	NA	NA	clust_6	SMT
HORVU.MOREX.r3.4HG0331810.1	NA	clust_9	clust_13
HORVU.MOREX.r3.4HG0331840.1	clust_9	NA	NA	EMB
HORVU.MOREX.r3.4HG0331850.1	clust_6	clust_13	NA
HORVU.MOREX.r3.4HG0331860.1	clust_11	clust_12	clust_1
HORVU.MOREX.r3.4HG0331870.1	NA	clust_12	NA
HORVU.MOREX.r3.4HG0331880.1	clust_1	clust_7	NA
HORVU.MOREX.r3.4HG0331890.1	clust_4	clust_6	clust_7
HORVU.MOREX.r3.4HG0331940.1	clust_11	clust_8	NA
HORVU.MOREX.r3.4HG0331950.1	clust_9	clust_1	clust_8
HORVU.MOREX.r3.4HG0331980.1	clust_11	clust_2	clust_8
HORVU.MOREX.r3.4HG0332030.1	NA	clust_2	clust_1
HORVU.MOREX.r3.4HG0332040.1	clust_5	clust_2	clust_8
HORVU.MOREX.r3.4HG0332050.1	NA	clust_9	NA
HORVU.MOREX.r3.4HG0332170.1	NA	clust_12	clust_11
HORVU.MOREX.r3.4HG0332180.1	NA	clust_12	clust_11
HORVU.MOREX.r3.4HG0332220.1	NA	clust_5	clust_10
HORVU.MOREX.r3.4HG0332230.1	clust_5	clust_9	NA
HORVU.MOREX.r3.4HG0332240.1	clust_9	clust_1	clust_2
HORVU.MOREX.r3.4HG0332270.1	NA	clust_6	NA
HORVU.MOREX.r3.5HG0537910.1	NA	clust_7	NA	END
HORVU.MOREX.r3.4HG0332460.1	NA	clust_9	NA	END
HORVU.MOREX.r3.7HG0637560.1	NA	clust_7	NA	END
HORVU.MOREX.r3.4HG0332490.1	NA	clust_1	clust_2	END
HORVU.MOREX.r3.4HG0332500.1	NA	clust_1	NA	END
HORVU.MOREX.r3.4HG0332510.1	NA	clust_9	clust_14	END
HORVU.MOREX.r3.4HG0332520.1	clust_6	clust_8	NA
HORVU.MOREX.r3.4HG0332530.1	clust_5	clust_12	clust_5
HORVU.MOREX.r3.4HG0332540.1	clust_6	clust_1	clust_11
HORVU.MOREX.r3.7HG0637570.1	NA	clust_7	NA	END
HORVU.MOREX.r3.7HG0720350.1	NA	clust_2	NA	END
HORVU.MOREX.r3.4HG0332620.1	clust_9	clust_1	clust_13
HORVU.MOREX.r3.4HG0332630.1	clust_2	clust_6	clust_11
HORVU.MOREX.r3.4HG0332640.1	clust_6	clust_12	NA
HORVU.MOREX.r3.4HG0332650.1	clust_11	clust_11	clust_5
HORVU.MOREX.r3.4HG0332660.1	NA	clust_6	clust_14
HORVU.MOREX.r3.4HG0332710.1	clust_1	clust_12	clust_5
HORVU.MOREX.r3.4HG0332740.1	NA	clust_10	NA	END
HORVU.MOREX.r3.4HG0332820.1	clust_4	clust_12	NA
HORVU.MOREX.r3.4HG0332840.1	NA	clust_7	clust_12	SMT
HORVU.MOREX.r3.4HG0332900.1	clust_1	clust_12	NA
HORVU.MOREX.r3.4HG0332920.1	clust_5	clust_8	clust_11
HORVU.MOREX.r3.4HG0332930.1	clust_11	clust_12	clust_7
HORVU.MOREX.r3.4HG0332940.1	NA	clust_7	clust_7
HORVU.MOREX.r3.4HG0332960.1	clust_6	clust_9	clust_11
HORVU.MOREX.r3.4HG0332970.1	clust_5	clust_1	clust_1
HORVU.MOREX.r3.4HG0332990.1	clust_4	NA	NA
HORVU.MOREX.r3.4HG0333010.1	clust_5	clust_8	clust_13
HORVU.MOREX.r3.4HG0333020.1	clust_6	clust_6	clust_5
HORVU.MOREX.r3.4HG0333030.1	clust_3	NA	clust_8
HORVU.MOREX.r3.4HG0333040.1	clust_1	NA	NA
HORVU.MOREX.r3.4HG0333050.1	clust_10	clust_3	clust_7
HORVU.MOREX.r3.4HG0333090.1	NA	clust_13	clust_11
HORVU.MOREX.r3.4HG0333100.1	clust_9	clust_8	clust_11
HORVU.MOREX.r3.4HG0333120.1	clust_12	NA	clust_14
HORVU.MOREX.r3.4HG0333170.1	clust_1	NA	NA
HORVU.MOREX.r3.4HG0333180.1	clust_8	clust_7	clust_4	SMT
HORVU.MOREX.r3.4HG0333190.1	clust_7	clust_7	clust_8
HORVU.MOREX.r3.4HG0333210.1	NA	clust_12	NA
HORVU.MOREX.r3.4HG0333240.1	NA	NA	clust_8
HORVU.MOREX.r3.4HG0333250.1	clust_8	clust_3	clust_14
HORVU.MOREX.r3.4HG0333260.1	clust_1	clust_12	clust_5
HORVU.MOREX.r3.4HG0333270.1	clust_2	clust_2	clust_14
HORVU.MOREX.r3.4HG0333290.1	clust_3	clust_7	clust_12
HORVU.MOREX.r3.4HG0333370.1	clust_6	clust_2	NA
HORVU.MOREX.r3.4HG0333380.1	NA	clust_8	clust_13	SMT
HORVU.MOREX.r3.4HG0333400.1	clust_7	clust_7	clust_8
HORVU.MOREX.r3.4HG0333410.1	clust_12	clust_3	clust_2
HORVU.MOREX.r3.4HG0333450.1	clust_7	clust_7	clust_13
HORVU.MOREX.r3.4HG0333460.1	clust_7	clust_1	clust_6
HORVU.MOREX.r3.4HG0333470.1	clust_12	clust_3	clust_2
HORVU.MOREX.r3.4HG0333480.1	clust_12	clust_3	clust_2
HORVU.MOREX.r3.4HG0333500.1	NA	clust_1	NA
HORVU.MOREX.r3.4HG0333510.1	clust_4	clust_7	clust_5
HORVU.MOREX.r3.4HG0333520.1	clust_8	NA	clust_7
HORVU.MOREX.r3.4HG0333540.1	NA	clust_2	clust_8
HORVU.MOREX.r3.4HG0333550.1	clust_7	clust_7	clust_13
HORVU.MOREX.r3.4HG0333580.1	NA	clust_2	NA
HORVU.MOREX.r3.4HG0333590.1	NA	clust_11	clust_1
HORVU.MOREX.r3.4HG0333610.1	clust_7	NA	clust_1
HORVU.MOREX.r3.4HG0333620.1	NA	clust_12	clust_11
HORVU.MOREX.r3.4HG0333630.1	clust_7	NA	clust_6
HORVU.MOREX.r3.4HG0333640.1	clust_1	clust_12	NA
HORVU.MOREX.r3.4HG0333650.1	clust_1	clust_6	clust_3
HORVU.MOREX.r3.4HG0333690.1	NA	clust_12	NA
HORVU.MOREX.r3.4HG0333720.1	clust_1	NA	clust_7
HORVU.MOREX.r3.4HG0333740.1	clust_5	clust_8	clust_8
HORVU.MOREX.r3.4HG0333750.1	clust_9	clust_2	clust_13
HORVU.MOREX.r3.4HG0333760.1	clust_6	clust_9	NA
HORVU.MOREX.r3.4HG0333770.1	clust_6	clust_9	clust_8
HORVU.MOREX.r3.4HG0333780.1	NA	NA	clust_6
HORVU.MOREX.r3.4HG0333800.1	NA	clust_13	NA
HORVU.MOREX.r3.4HG0333810.1	clust_2	clust_11	clust_8
HORVU.MOREX.r3.4HG0333820.1	NA	clust_6	NA
HORVU.MOREX.r3.4HG0333830.1	NA	clust_6	NA
HORVU.MOREX.r3.4HG0333840.1	NA	clust_6	NA
HORVU.MOREX.r3.4HG0333870.1	clust_8	NA	NA	EMB
HORVU.MOREX.r3.4HG0333910.1	clust_5	clust_2	clust_8
HORVU.MOREX.r3.4HG0333930.1	NA	NA	clust_4
HORVU.MOREX.r3.4HG0333940.1	clust_9	clust_11	NA
HORVU.MOREX.r3.4HG0334010.1	clust_3	clust_2	NA
HORVU.MOREX.r3.4HG0334050.1	clust_1	clust_9	clust_3
HORVU.MOREX.r3.4HG0334060.1	clust_2	clust_6	clust_5
HORVU.MOREX.r3.4HG0334070.1	clust_8	NA	NA
HORVU.MOREX.r3.4HG0334080.1	clust_7	clust_12	clust_5
HORVU.MOREX.r3.4HG0334090.1	NA	clust_4	clust_4
HORVU.MOREX.r3.4HG0334100.1	clust_9	clust_2	clust_6
HORVU.MOREX.r3.4HG0334130.1	clust_9	clust_2	clust_6
HORVU.MOREX.r3.4HG0334140.1	clust_4	clust_8	clust_6	SMT
HORVU.MOREX.r3.4HG0334150.1	clust_4	clust_3	NA
HORVU.MOREX.r3.4HG0334180.1	clust_1	NA	clust_5
HORVU.MOREX.r3.4HG0334210.1	NA	clust_2	NA
HORVU.MOREX.r3.4HG0334220.1	clust_8	clust_3	clust_7
HORVU.MOREX.r3.4HG0334230.1	clust_9	clust_2	clust_7
HORVU.MOREX.r3.4HG0334240.1	clust_9	clust_3	clust_2	END
HORVU.MOREX.r3.4HG0334250.1	NA	clust_6	clust_7	END
HORVU.MOREX.r3.4HG0334290.1	clust_2	clust_12	clust_5
HORVU.MOREX.r3.4HG0334320.1	clust_2	clust_6	clust_11
HORVU.MOREX.r3.4HG0334350.1	clust_9	clust_2	NA
HORVU.MOREX.r3.4HG0334360.1	clust_2	clust_6	clust_1
HORVU.MOREX.r3.4HG0334370.1	NA	clust_5	NA
HORVU.MOREX.r3.4HG0334380.1	NA	clust_13	NA
HORVU.MOREX.r3.4HG0334390.1	NA	clust_12	clust_1
HORVU.MOREX.r3.4HG0334410.1	clust_6	clust_8	clust_11
HORVU.MOREX.r3.7HG0648780.1	NA	clust_2	NA	END
HORVU.MOREX.r3.4HG0334430.1	NA	clust_2	NA
HORVU.MOREX.r3.4HG0334440.1	clust_6	clust_9	NA
HORVU.MOREX.r3.4HG0334450.1	clust_6	NA	NA
HORVU.MOREX.r3.4HG0334460.1	clust_5	clust_8	clust_1
HORVU.MOREX.r3.4HG0334480.1	NA	NA	clust_4	SMT
HORVU.MOREX.r3.4HG0334490.1	clust_5	clust_7	NA
HORVU.MOREX.r3.4HG0334500.1	NA	clust_1	NA	END
HORVU.MOREX.r3.4HG0334510.1	NA	clust_7	clust_13	SMT
HORVU.MOREX.r3.4HG0334520.1	NA	clust_3	clust_2
HORVU.MOREX.r3.4HG0334550.1	clust_7	clust_2	clust_6
HORVU.MOREX.r3.4HG0334560.1	clust_11	clust_12	NA
HORVU.MOREX.r3.4HG0334570.1	clust_6	clust_12	NA
HORVU.MOREX.r3.4HG0334580.1	clust_11	clust_6	clust_8
HORVU.MOREX.r3.4HG0334590.1	NA	clust_8	clust_8
HORVU.MOREX.r3.4HG0334600.1	NA	clust_12	clust_4
HORVU.MOREX.r3.4HG0334610.1	NA	clust_7	clust_12
HORVU.MOREX.r3.4HG0334630.1	clust_1	NA	clust_10
HORVU.MOREX.r3.4HG0334760.1	clust_9	clust_1	clust_6
HORVU.MOREX.r3.4HG0334770.1	clust_5	clust_8	NA
HORVU.MOREX.r3.4HG0334790.1	clust_7	clust_13	clust_7
HORVU.MOREX.r3.4HG0334800.1	clust_5	clust_8	NA
HORVU.MOREX.r3.4HG0334810.1	clust_11	clust_12	clust_1
HORVU.MOREX.r3.4HG0334820.1	clust_7	clust_8	clust_1
HORVU.MOREX.r3.4HG0334830.1	clust_9	NA	NA
HORVU.MOREX.r3.4HG0334850.1	NA	clust_10	NA
HORVU.MOREX.r3.4HG0334860.1	clust_12	clust_12	clust_4	SMT
HORVU.MOREX.r3.4HG0334870.1	clust_6	clust_12	clust_1
HORVU.MOREX.r3.4HG0334880.1	clust_6	clust_9	NA
HORVU.MOREX.r3.4HG0334890.1	clust_2	clust_13	clust_1
HORVU.MOREX.r3.4HG0334900.1	NA	clust_8	clust_6
HORVU.MOREX.r3.4HG0334920.1	NA	clust_6	clust_14
HORVU.MOREX.r3.4HG0334930.1	clust_2	clust_6	clust_11
HORVU.MOREX.r3.4HG0334960.1	clust_10	clust_6	clust_12
HORVU.MOREX.r3.4HG0334970.1	clust_4	clust_3	clust_4
HORVU.MOREX.r3.4HG0334980.1	clust_1	clust_12	clust_3
HORVU.MOREX.r3.4HG0335000.1	clust_7	clust_11	clust_1
HORVU.MOREX.r3.4HG0335010.1	clust_1	clust_5	clust_11
HORVU.MOREX.r3.4HG0335030.1	clust_6	clust_9	NA
HORVU.MOREX.r3.4HG0335090.1	NA	NA	clust_5
HORVU.MOREX.r3.4HG0335110.1	clust_9	clust_7	clust_6
HORVU.MOREX.r3.4HG0335150.1	NA	NA	clust_1
HORVU.MOREX.r3.4HG0335150.2	clust_2	clust_12	NA
HORVU.MOREX.r3.4HG0335160.1	NA	clust_3	clust_8
HORVU.MOREX.r3.4HG0335180.1	clust_6	clust_10	clust_3
HORVU.MOREX.r3.4HG0335230.1	clust_9	clust_7	clust_13
HORVU.MOREX.r3.4HG0335250.1	clust_1	clust_5	clust_5
HORVU.MOREX.r3.4HG0335270.1	clust_10	clust_6	clust_1
HORVU.MOREX.r3.4HG0335280.1	clust_3	NA	clust_13	SMT
HORVU.MOREX.r3.4HG0335300.1	clust_1	clust_12	clust_5
HORVU.MOREX.r3.4HG0335310.1	clust_1	clust_13	NA
HORVU.MOREX.r3.4HG0335320.1	clust_5	clust_6	clust_5
HORVU.MOREX.r3.4HG0335340.1	clust_12	clust_3	clust_9
HORVU.MOREX.r3.4HG0335350.1	NA	NA	clust_2
HORVU.MOREX.r3.4HG0335400.1	clust_9	clust_6	clust_4
HORVU.MOREX.r3.4HG0335410.1	clust_5	clust_5	clust_7
HORVU.MOREX.r3.4HG0335420.1	clust_2	clust_8	NA
HORVU.MOREX.r3.4HG0335430.1	clust_5	clust_8	NA
HORVU.MOREX.r3.4HG0335440.1	NA	clust_12	NA
HORVU.MOREX.r3.4HG0335450.1	NA	clust_12	clust_7	SMT
HORVU.MOREX.r3.4HG0335460.1	clust_4	clust_3	clust_7	SMT
HORVU.MOREX.r3.4HG0335480.1	clust_1	clust_9	clust_5
HORVU.MOREX.r3.4HG0335490.1	NA	clust_8	NA
HORVU.MOREX.r3.4HG0335500.1	clust_6	clust_2	NA
HORVU.MOREX.r3.4HG0335510.1	clust_1	clust_5	clust_11
HORVU.MOREX.r3.4HG0335550.1	clust_6	clust_13	NA
HORVU.MOREX.r3.4HG0335570.1	NA	clust_2	NA
HORVU.MOREX.r3.4HG0335590.1	clust_3	NA	NA	EMB
HORVU.MOREX.r3.4HG0335610.1	clust_6	clust_12	NA
HORVU.MOREX.r3.4HG0335640.1	NA	clust_7	clust_13
HORVU.MOREX.r3.4HG0335650.1	clust_8	NA	clust_2	EMB
HORVU.MOREX.r3.4HG0335660.1	clust_1	clust_12	clust_10
HORVU.MOREX.r3.4HG0335680.1	clust_1	clust_12	clust_11
HORVU.MOREX.r3.4HG0335690.1	clust_6	clust_9	NA
HORVU.MOREX.r3.4HG0335700.1	NA	clust_9	clust_3
HORVU.MOREX.r3.4HG0335710.1	NA	clust_2	NA
HORVU.MOREX.r3.4HG0335720.1	clust_10	clust_6	clust_2
HORVU.MOREX.r3.4HG0335740.1	clust_9	clust_8	clust_6
HORVU.MOREX.r3.4HG0335750.1	clust_8	clust_9	clust_14
HORVU.MOREX.r3.4HG0335760.1	clust_5	clust_1	clust_5
HORVU.MOREX.r3.4HG0335780.1	clust_5	clust_8	clust_1
HORVU.MOREX.r3.4HG0335800.1	clust_9	clust_7	clust_13
HORVU.MOREX.r3.4HG0335810.1	clust_7	clust_8	NA
HORVU.MOREX.r3.4HG0335820.1	clust_1	clust_13	clust_5
HORVU.MOREX.r3.4HG0335830.1	clust_5	clust_12	NA
HORVU.MOREX.r3.4HG0335840.1	NA	clust_13	NA
HORVU.MOREX.r3.4HG0335900.1	clust_12	clust_6	clust_4	SMT
HORVU.MOREX.r3.4HG0335910.1	clust_12	clust_6	clust_4	SMT
HORVU.MOREX.r3.4HG0335920.1	clust_8	clust_10	NA
HORVU.MOREX.r3.4HG0335930.1	clust_12	clust_4	NA
HORVU.MOREX.r3.4HG0335960.1	clust_12	clust_6	clust_4
HORVU.MOREX.r3.4HG0335980.1	NA	clust_2	NA
HORVU.MOREX.r3.4HG0335990.1	clust_5	clust_3	clust_8
HORVU.MOREX.r3.4HG0336000.1	clust_8	clust_6	clust_10
HORVU.MOREX.r3.4HG0336010.1	NA	clust_2	NA
HORVU.MOREX.r3.4HG0336020.1	clust_11	clust_12	clust_11
HORVU.MOREX.r3.4HG0336030.1	clust_5	clust_8	clust_8
HORVU.MOREX.r3.4HG0336040.1	clust_7	clust_9	clust_11
HORVU.MOREX.r3.4HG0336060.1	clust_2	clust_9	NA
HORVU.MOREX.r3.4HG0336120.1	NA	clust_10	clust_4
HORVU.MOREX.r3.4HG0336150.1	clust_11	clust_5	clust_11
HORVU.MOREX.r3.4HG0336230.1	NA	clust_2	NA
HORVU.MOREX.r3.4HG0336240.1	clust_6	clust_13	clust_1
HORVU.MOREX.r3.4HG0336250.2	clust_5	clust_13	NA
HORVU.MOREX.r3.4HG0336260.1	NA	NA	clust_3
HORVU.MOREX.r3.4HG0336270.1	clust_7	clust_7	clust_6
HORVU.MOREX.r3.4HG0336280.1	clust_6	clust_7	clust_13
HORVU.MOREX.r3.4HG0336310.1	clust_11	clust_2	NA
HORVU.MOREX.r3.4HG0336340.1	NA	clust_5	NA
HORVU.MOREX.r3.4HG0336400.1	clust_1	NA	clust_1
HORVU.MOREX.r3.4HG0336410.1	clust_7	clust_7	clust_8
HORVU.MOREX.r3.4HG0336420.1	clust_6	clust_10	clust_10
HORVU.MOREX.r3.4HG0336430.1	clust_11	clust_5	clust_1
HORVU.MOREX.r3.4HG0336440.1	clust_9	clust_1	clust_8
HORVU.MOREX.r3.4HG0336460.1	clust_11	clust_12	clust_5
HORVU.MOREX.r3.4HG0336480.1	clust_7	clust_9	clust_8
HORVU.MOREX.r3.4HG0336570.1	clust_3	clust_9	clust_3
HORVU.MOREX.r3.4HG0336580.1	clust_5	NA	NA
HORVU.MOREX.r3.4HG0336600.1	clust_11	clust_7	clust_11
HORVU.MOREX.r3.4HG0336620.1	NA	clust_3	clust_11
HORVU.MOREX.r3.4HG0336680.1	clust_2	clust_12	clust_11
HORVU.MOREX.r3.4HG0336780.1	NA	clust_13	NA
HORVU.MOREX.r3.4HG0336810.1	clust_1	clust_3	clust_11
HORVU.MOREX.r3.4HG0336820.1	clust_8	clust_3	NA
HORVU.MOREX.r3.4HG0336830.1	clust_6	clust_12	NA
HORVU.MOREX.r3.4HG0336840.1	clust_7	clust_13	NA
HORVU.MOREX.r3.4HG0336850.1	NA	clust_13	NA
HORVU.MOREX.r3.4HG0336860.1	clust_5	clust_13	NA
HORVU.MOREX.r3.4HG0336870.1	clust_2	clust_5	clust_5
HORVU.MOREX.r3.4HG0336880.1	NA	clust_4	NA	END
HORVU.MOREX.r3.4HG0336890.1	clust_7	clust_2	clust_13
HORVU.MOREX.r3.4HG0336940.1	NA	clust_2	clust_2
HORVU.MOREX.r3.4HG0336970.1	clust_11	clust_12	NA
HORVU.MOREX.r3.4HG0337010.1	clust_9	clust_12	clust_6
HORVU.MOREX.r3.4HG0337020.1	clust_1	clust_12	clust_5
HORVU.MOREX.r3.4HG0337030.1	NA	clust_13	NA
HORVU.MOREX.r3.4HG0337040.1	clust_8	clust_11	clust_7
HORVU.MOREX.r3.4HG0337050.1	clust_9	clust_1	clust_1
HORVU.MOREX.r3.4HG0337060.1	clust_6	clust_12	NA
HORVU.MOREX.r3.4HG0337070.1	NA	clust_6	clust_4	SMT
HORVU.MOREX.r3.4HG0337080.1	clust_5	clust_9	clust_1
HORVU.MOREX.r3.4HG0337090.1	clust_11	NA	clust_5
HORVU.MOREX.r3.4HG0337110.1	clust_11	clust_12	clust_1
HORVU.MOREX.r3.4HG0337120.1	clust_6	clust_8	NA
HORVU.MOREX.r3.4HG0337130.1	clust_11	clust_2	NA
HORVU.MOREX.r3.4HG0337140.1	clust_6	clust_9	NA
HORVU.MOREX.r3.4HG0337170.1	clust_9	clust_2	clust_6
HORVU.MOREX.r3.4HG0337180.1	clust_11	clust_6	NA
HORVU.MOREX.r3.4HG0337190.1	NA	clust_6	clust_4
HORVU.MOREX.r3.4HG0337200.1	clust_9	clust_1	clust_11
HORVU.MOREX.r3.4HG0337220.1	clust_11	clust_2	clust_11
HORVU.MOREX.r3.4HG0337230.1	clust_6	clust_7	clust_1
HORVU.MOREX.r3.4HG0337240.1	clust_11	clust_3	clust_1
HORVU.MOREX.r3.4HG0337260.1	clust_2	clust_5	clust_8
HORVU.MOREX.r3.4HG0337270.1	clust_2	clust_12	NA
HORVU.MOREX.r3.4HG0337300.1	clust_8	clust_8	clust_6
HORVU.MOREX.r3.7HG0637620.1	NA	clust_7	clust_12	END
HORVU.MOREX.r3.4HG0337320.1	NA	NA	clust_8
HORVU.MOREX.r3.4HG0337330.1	NA	NA	clust_8
HORVU.MOREX.r3.4HG0337450.1	NA	clust_6	clust_8
HORVU.MOREX.r3.4HG0337460.1	clust_11	clust_9	clust_1
HORVU.MOREX.r3.4HG0337480.1	clust_6	clust_13	clust_1
HORVU.MOREX.r3.4HG0337490.1	clust_6	clust_4	NA
HORVU.MOREX.r3.4HG0337500.1	clust_5	clust_9	clust_1
HORVU.MOREX.r3.4HG0337590.1	clust_10	clust_13	clust_3
HORVU.MOREX.r3.4HG0337640.1	NA	clust_4	NA	END
HORVU.MOREX.r3.4HG0337670.1	NA	clust_7	clust_5
HORVU.MOREX.r3.4HG0337680.1	NA	clust_7	NA
HORVU.MOREX.r3.4HG0337690.1	clust_4	clust_7	clust_5
HORVU.MOREX.r3.4HG0337700.2	clust_4	clust_12	NA
HORVU.MOREX.r3.4HG0337710.1	clust_2	clust_6	clust_1
HORVU.MOREX.r3.4HG0337720.1	clust_1	clust_6	clust_1
HORVU.MOREX.r3.4HG0337740.1	clust_7	clust_1	clust_3
HORVU.MOREX.r3.4HG0337750.1	NA	clust_10	NA
HORVU.MOREX.r3.4HG0337770.1	clust_7	clust_7	clust_3
HORVU.MOREX.r3.4HG0337800.1	clust_1	clust_6	clust_7
HORVU.MOREX.r3.4HG0337820.1	NA	clust_2	clust_7
HORVU.MOREX.r3.4HG0337830.1	clust_1	clust_9	clust_5
HORVU.MOREX.r3.4HG0337840.1	clust_7	clust_13	clust_13
HORVU.MOREX.r3.4HG0337850.1	clust_9	clust_8	clust_8
HORVU.MOREX.r3.4HG0337870.1	NA	NA	clust_2
HORVU.MOREX.r3.4HG0337890.1	clust_5	clust_8	NA
HORVU.MOREX.r3.4HG0337920.1	clust_6	clust_1	clust_3
HORVU.MOREX.r3.4HG0337930.1	NA	NA	clust_7	SMT
HORVU.MOREX.r3.4HG0337950.1	NA	clust_4	clust_9
HORVU.MOREX.r3.4HG0337960.1	clust_11	clust_4	NA
HORVU.MOREX.r3.2HG0156100.1	NA	clust_2	NA	END
HORVU.MOREX.r3.4HG0338020.1	clust_8	clust_3	clust_5
HORVU.MOREX.r3.4HG0338040.1	clust_5	clust_5	clust_1
HORVU.MOREX.r3.4HG0338060.1	clust_2	clust_12	clust_6
HORVU.MOREX.r3.4HG0338080.1	clust_11	clust_5	NA
HORVU.MOREX.r3.4HG0338090.1	NA	NA	clust_2	SMT
HORVU.MOREX.r3.4HG0338100.1	clust_3	clust_8	clust_13	SMT
HORVU.MOREX.r3.4HG0338130.1	clust_1	NA	clust_13
HORVU.MOREX.r3.4HG0338160.1	clust_5	clust_9	NA
HORVU.MOREX.r3.4HG0338170.1	clust_9	clust_1	clust_8
HORVU.MOREX.r3.4HG0338180.1	NA	clust_13	NA
HORVU.MOREX.r3.4HG0338190.1	clust_9	clust_1	NA
HORVU.MOREX.r3.3HG0219910.1	NA	clust_2	clust_12	END
HORVU.MOREX.r3.4HG0338230.1	clust_5	clust_13	clust_1
HORVU.MOREX.r3.4HG0338240.1	NA	clust_4	NA
HORVU.MOREX.r3.4HG0338270.1	clust_9	clust_8	clust_6
HORVU.MOREX.r3.4HG0338280.1	NA	clust_2	clust_6
HORVU.MOREX.r3.4HG0338300.1	clust_6	clust_9	clust_1
HORVU.MOREX.r3.4HG0338310.1	clust_11	clust_11	clust_11
HORVU.MOREX.r3.4HG0338340.1	clust_9	clust_8	clust_4
HORVU.MOREX.r3.4HG0338360.1	clust_8	clust_3	clust_2
HORVU.MOREX.r3.4HG0338400.1	clust_5	clust_2	clust_6
HORVU.MOREX.r3.4HG0338410.1	NA	clust_2	clust_5
HORVU.MOREX.r3.4HG0338450.1	NA	clust_3	clust_8
HORVU.MOREX.r3.4HG0338460.1	clust_9	NA	clust_11
HORVU.MOREX.r3.4HG0338500.1	NA	clust_12	NA
HORVU.MOREX.r3.4HG0338530.1	NA	clust_7	NA
HORVU.MOREX.r3.4HG0338590.1	clust_8	NA	clust_5
HORVU.MOREX.r3.4HG0338630.1	clust_7	clust_1	clust_13
HORVU.MOREX.r3.4HG0338640.1	clust_12	NA	NA
HORVU.MOREX.r3.4HG0338670.1	clust_9	clust_8	NA
HORVU.MOREX.r3.4HG0338680.1	NA	clust_13	clust_11
HORVU.MOREX.r3.4HG0338720.1	clust_7	clust_9	clust_13
HORVU.MOREX.r3.4HG0338740.1	clust_2	clust_2	clust_8
HORVU.MOREX.r3.4HG0338750.1	clust_4	clust_5	NA
HORVU.MOREX.r3.4HG0338770.1	clust_12	clust_7	clust_3	SMT
HORVU.MOREX.r3.4HG0338790.1	clust_5	clust_1	clust_1
HORVU.MOREX.r3.4HG0338810.1	clust_10	clust_9	NA
HORVU.MOREX.r3.4HG0338860.1	clust_4	clust_11	clust_7
HORVU.MOREX.r3.4HG0338900.1	NA	clust_9	clust_11
HORVU.MOREX.r3.4HG0338910.1	clust_7	clust_9	clust_5
HORVU.MOREX.r3.4HG0338960.1	clust_9	clust_8	clust_6
HORVU.MOREX.r3.4HG0338980.1	clust_11	clust_9	clust_11
HORVU.MOREX.r3.4HG0338990.1	clust_5	clust_10	NA
HORVU.MOREX.r3.4HG0339040.1	NA	NA	clust_2
HORVU.MOREX.r3.4HG0339120.1	NA	NA	clust_2	EMB
HORVU.MOREX.r3.4HG0339140.1	clust_1	clust_6	clust_11
HORVU.MOREX.r3.4HG0339160.1	clust_10	NA	clust_13	SMT
HORVU.MOREX.r3.4HG0339180.1	clust_9	clust_2	clust_6
HORVU.MOREX.r3.4HG0339190.1	clust_1	clust_5	NA
HORVU.MOREX.r3.4HG0339200.1	clust_4	clust_5	NA
HORVU.MOREX.r3.4HG0339210.1	clust_2	clust_5	NA
HORVU.MOREX.r3.4HG0339220.1	clust_6	NA	clust_1
HORVU.MOREX.r3.4HG0339280.1	clust_5	clust_2	clust_1
HORVU.MOREX.r3.4HG0339290.1	clust_11	clust_13	clust_1
HORVU.MOREX.r3.4HG0339300.1	NA	clust_2	NA
HORVU.MOREX.r3.4HG0339340.1	clust_3	clust_2	clust_4	SMT
HORVU.MOREX.r3.4HG0339350.1	NA	NA	clust_5
HORVU.MOREX.r3.4HG0339390.1	NA	clust_13	clust_1
HORVU.MOREX.r3.4HG0339420.1	clust_10	clust_3	clust_13
HORVU.MOREX.r3.4HG0339430.1	NA	NA	clust_12	EMB
HORVU.MOREX.r3.4HG0339470.1	clust_4	NA	clust_9
HORVU.MOREX.r3.4HG0339480.1	clust_2	NA	clust_9
HORVU.MOREX.r3.4HG0339570.1	NA	clust_3	clust_2
HORVU.MOREX.r3.4HG0339580.1	NA	clust_12	NA
HORVU.MOREX.r3.4HG0339590.1	NA	clust_9	NA
HORVU.MOREX.r3.4HG0339610.1	NA	clust_4	clust_10	SMT
HORVU.MOREX.r3.4HG0339640.1	NA	clust_12	NA
HORVU.MOREX.r3.4HG0339650.1	clust_1	clust_12	NA
HORVU.MOREX.r3.4HG0339660.1	NA	NA	clust_9
HORVU.MOREX.r3.4HG0339670.1	NA	NA	clust_5	SMT
HORVU.MOREX.r3.4HG0339720.1	clust_11	clust_5	clust_11
HORVU.MOREX.r3.4HG0339730.1	clust_11	clust_6	clust_11
HORVU.MOREX.r3.4HG0339740.1	clust_2	clust_13	clust_8
HORVU.MOREX.r3.4HG0339750.1	clust_9	clust_9	clust_6
HORVU.MOREX.r3.4HG0339790.1	NA	clust_9	clust_5
HORVU.MOREX.r3.4HG0339800.1	clust_11	clust_13	clust_11
HORVU.MOREX.r3.4HG0339820.1	NA	clust_6	clust_7	SMT
HORVU.MOREX.r3.4HG0339830.1	NA	clust_10	NA
HORVU.MOREX.r3.4HG0339860.1	clust_7	clust_8	clust_8
HORVU.MOREX.r3.4HG0339880.1	clust_9	clust_8	clust_8
HORVU.MOREX.r3.4HG0339890.1	clust_12	clust_3	clust_2
HORVU.MOREX.r3.4HG0339910.1	NA	clust_3	NA
HORVU.MOREX.r3.4HG0339920.1	clust_9	clust_2	clust_6	EMB
HORVU.MOREX.r3.4HG0339930.1	NA	clust_9	NA
HORVU.MOREX.r3.4HG0339950.1	clust_1	clust_3	clust_2
HORVU.MOREX.r3.4HG0339960.1	clust_8	clust_3	NA
HORVU.MOREX.r3.4HG0339970.1	clust_8	clust_4	NA
HORVU.MOREX.r3.4HG0339990.1	clust_5	clust_2	clust_8
HORVU.MOREX.r3.4HG0340040.1	NA	clust_2	NA
HORVU.MOREX.r3.4HG0340070.1	NA	clust_13	NA
HORVU.MOREX.r3.4HG0340080.1	clust_9	clust_13	NA
HORVU.MOREX.r3.4HG0340090.1	clust_2	clust_6	clust_4
HORVU.MOREX.r3.4HG0340160.1	clust_4	clust_3	NA
HORVU.MOREX.r3.4HG0340180.1	clust_2	clust_13	clust_1
HORVU.MOREX.r3.4HG0340200.1	clust_8	clust_10	clust_9
HORVU.MOREX.r3.4HG0340210.1	NA	clust_11	NA
HORVU.MOREX.r3.4HG0340220.1	NA	clust_11	clust_2
HORVU.MOREX.r3.4HG0340230.1	clust_2	NA	clust_1
HORVU.MOREX.r3.4HG0340330.1	NA	clust_9	clust_2	END
HORVU.MOREX.r3.4HG0340350.1	clust_10	clust_7	clust_12
HORVU.MOREX.r3.4HG0340370.1	clust_12	clust_10	clust_3
HORVU.MOREX.r3.4HG0340410.1	clust_11	clust_3	clust_8
HORVU.MOREX.r3.4HG0340420.1	clust_12	clust_12	clust_5
HORVU.MOREX.r3.4HG0340430.1	NA	clust_8	clust_5
HORVU.MOREX.r3.4HG0340490.1	clust_9	clust_2	clust_6
HORVU.MOREX.r3.4HG0340550.1	clust_4	NA	clust_5
HORVU.MOREX.r3.4HG0340560.1	clust_1	clust_12	clust_10
HORVU.MOREX.r3.4HG0340600.1	clust_11	clust_12	clust_1
HORVU.MOREX.r3.4HG0340610.1	NA	clust_13	clust_11
HORVU.MOREX.r3.4HG0340620.1	NA	clust_7	NA
HORVU.MOREX.r3.4HG0340620.2	NA	clust_13	clust_11
HORVU.MOREX.r3.4HG0340630.1	clust_2	clust_3	NA
HORVU.MOREX.r3.4HG0340650.1	clust_6	clust_11	NA
HORVU.MOREX.r3.4HG0340660.1	clust_6	clust_9	NA
HORVU.MOREX.r3.4HG0340670.1	NA	clust_9	NA
HORVU.MOREX.r3.4HG0340680.1	clust_1	clust_6	clust_5
HORVU.MOREX.r3.4HG0340690.1	clust_6	clust_9	clust_1
HORVU.MOREX.r3.4HG0340700.1	clust_6	clust_9	clust_1
HORVU.MOREX.r3.4HG0340710.1	clust_5	clust_11	NA
HORVU.MOREX.r3.4HG0340780.1	clust_5	clust_12	NA
HORVU.MOREX.r3.4HG0340820.1	clust_6	clust_12	clust_10
HORVU.MOREX.r3.4HG0340890.1	clust_4	NA	NA	EMB
HORVU.MOREX.r3.4HG0340920.1	clust_5	clust_9	NA
HORVU.MOREX.r3.4HG0340960.1	clust_11	clust_8	NA
HORVU.MOREX.r3.4HG0341030.1	clust_1	clust_6	clust_11
HORVU.MOREX.r3.4HG0341050.1	clust_2	clust_3	clust_2
HORVU.MOREX.r3.4HG0341060.1	clust_11	clust_6	clust_1
HORVU.MOREX.r3.4HG0341070.1	clust_12	clust_6	clust_2
HORVU.MOREX.r3.4HG0341080.1	clust_9	clust_8	clust_6
HORVU.MOREX.r3.4HG0341090.1	NA	NA	clust_7	SMT
HORVU.MOREX.r3.4HG0341160.1	clust_11	clust_11	clust_1
HORVU.MOREX.r3.4HG0341250.1	clust_11	clust_9	NA
HORVU.MOREX.r3.4HG0341260.1	NA	clust_11	NA
HORVU.MOREX.r3.4HG0341300.1	clust_10	clust_12	NA
HORVU.MOREX.r3.4HG0341310.1	NA	clust_5	clust_9
HORVU.MOREX.r3.4HG0341330.1	clust_6	clust_9	clust_1
HORVU.MOREX.r3.4HG0341340.1	clust_5	clust_12	NA
HORVU.MOREX.r3.4HG0341390.1	clust_3	clust_12	NA
HORVU.MOREX.r3.4HG0341400.1	clust_4	clust_3	clust_5
HORVU.MOREX.r3.4HG0341450.1	clust_12	clust_4	clust_2
HORVU.MOREX.r3.4HG0341470.1	NA	clust_12	NA
HORVU.MOREX.r3.4HG0341480.1	clust_9	clust_9	clust_5
HORVU.MOREX.r3.4HG0341500.1	clust_9	clust_8	clust_8
HORVU.MOREX.r3.4HG0341510.1	clust_3	clust_10	NA
HORVU.MOREX.r3.4HG0341520.1	clust_3	NA	NA
HORVU.MOREX.r3.4HG0341530.1	NA	NA	clust_5
HORVU.MOREX.r3.4HG0341540.1	clust_9	NA	NA	EMB
HORVU.MOREX.r3.4HG0341590.1	NA	clust_4	clust_9
HORVU.MOREX.r3.4HG0341630.1	clust_1	clust_12	clust_11
HORVU.MOREX.r3.4HG0341640.1	clust_6	clust_12	clust_5
HORVU.MOREX.r3.4HG0341700.1	clust_9	clust_7	clust_5
HORVU.MOREX.r3.4HG0341770.1	NA	clust_10	NA
HORVU.MOREX.r3.4HG0341780.1	clust_2	clust_10	clust_5
HORVU.MOREX.r3.4HG0341800.1	clust_7	clust_7	clust_13
HORVU.MOREX.r3.4HG0341810.1	clust_5	clust_11	clust_1
HORVU.MOREX.r3.4HG0341820.1	clust_9	clust_2	clust_6
HORVU.MOREX.r3.4HG0341870.1	clust_9	NA	clust_2
HORVU.MOREX.r3.4HG0341890.1	clust_5	clust_13	NA
HORVU.MOREX.r3.4HG0341900.1	clust_7	clust_7	clust_6
HORVU.MOREX.r3.4HG0341940.1	clust_11	clust_5	clust_11
HORVU.MOREX.r3.4HG0341950.1	clust_5	clust_8	NA
HORVU.MOREX.r3.4HG0341960.1	NA	clust_1	NA
HORVU.MOREX.r3.4HG0341970.1	clust_7	clust_7	clust_5
HORVU.MOREX.r3.4HG0341990.1	clust_7	clust_7	clust_6
HORVU.MOREX.r3.4HG0342000.1	clust_3	NA	NA	EMB
HORVU.MOREX.r3.4HG0342040.1	NA	clust_4	NA	END
HORVU.MOREX.r3.4HG0342080.1	clust_9	clust_4	clust_12
HORVU.MOREX.r3.4HG0342090.1	NA	clust_1	clust_6
HORVU.MOREX.r3.4HG0342100.1	clust_8	NA	clust_6
HORVU.MOREX.r3.4HG0342110.1	NA	clust_2	clust_8
HORVU.MOREX.r3.4HG0342130.1	NA	clust_6	clust_3
HORVU.MOREX.r3.4HG0342140.1	clust_1	clust_12	NA
HORVU.MOREX.r3.4HG0342160.1	clust_6	clust_13	NA
HORVU.MOREX.r3.4HG0342170.1	NA	clust_10	NA
HORVU.MOREX.r3.4HG0342280.1	NA	clust_12	NA
HORVU.MOREX.r3.4HG0342400.1	clust_11	clust_12	clust_11
HORVU.MOREX.r3.4HG0342410.1	NA	clust_12	clust_5
HORVU.MOREX.r3.4HG0342430.1	NA	NA	clust_9
HORVU.MOREX.r3.4HG0342440.1	clust_9	clust_1	clust_6
HORVU.MOREX.r3.4HG0342480.1	clust_3	clust_5	clust_3
HORVU.MOREX.r3.4HG0342490.1	clust_2	clust_4	NA
HORVU.MOREX.r3.4HG0342510.1	clust_7	clust_9	clust_13
HORVU.MOREX.r3.4HG0342540.1	clust_3	clust_3	clust_13
HORVU.MOREX.r3.4HG0342600.1	clust_2	clust_6	clust_11
HORVU.MOREX.r3.4HG0342640.1	clust_9	clust_2	clust_6
HORVU.MOREX.r3.4HG0342690.1	clust_7	clust_1	clust_8
HORVU.MOREX.r3.4HG0342760.1	clust_1	clust_6	clust_11
HORVU.MOREX.r3.4HG0342800.1	clust_8	clust_11	NA
HORVU.MOREX.r3.4HG0342810.1	NA	clust_6	clust_2	END
HORVU.MOREX.r3.4HG0342850.1	clust_7	clust_12	clust_13
HORVU.MOREX.r3.4HG0342860.1	clust_8	clust_4	clust_5
HORVU.MOREX.r3.4HG0342880.1	NA	clust_9	clust_3
HORVU.MOREX.r3.4HG0342920.1	clust_11	NA	clust_5
HORVU.MOREX.r3.4HG0342940.1	NA	clust_7	clust_14
HORVU.MOREX.r3.4HG0342950.1	clust_11	clust_2	NA
HORVU.MOREX.r3.4HG0342970.1	clust_6	clust_12	NA
HORVU.MOREX.r3.4HG0342980.1	clust_11	clust_6	NA
HORVU.MOREX.r3.4HG0342990.1	clust_9	clust_7	clust_6
HORVU.MOREX.r3.4HG0343000.1	clust_5	clust_6	clust_8
HORVU.MOREX.r3.4HG0343040.1	clust_2	NA	clust_5
HORVU.MOREX.r3.4HG0343050.1	clust_5	clust_9	NA
HORVU.MOREX.r3.4HG0343060.1	clust_6	NA	NA
HORVU.MOREX.r3.4HG0343130.1	clust_12	clust_6	clust_13
HORVU.MOREX.r3.4HG0343140.1	clust_9	NA	NA	EMB
HORVU.MOREX.r3.4HG0343160.1	clust_2	clust_10	clust_5
HORVU.MOREX.r3.4HG0343220.1	NA	clust_6	clust_2
HORVU.MOREX.r3.4HG0343260.1	clust_3	clust_11	clust_5	SMT
HORVU.MOREX.r3.4HG0343320.1	clust_2	clust_5	clust_11
HORVU.MOREX.r3.4HG0343340.1	NA	clust_1	clust_13
HORVU.MOREX.r3.4HG0343350.1	NA	clust_8	clust_8
HORVU.MOREX.r3.4HG0343360.1	clust_7	clust_7	clust_6
HORVU.MOREX.r3.4HG0343380.1	clust_2	clust_3	NA
HORVU.MOREX.r3.4HG0343400.1	NA	clust_13	NA
HORVU.MOREX.r3.4HG0343430.1	clust_9	clust_7	clust_13
HORVU.MOREX.r3.4HG0343440.1	clust_9	clust_7	NA
HORVU.MOREX.r3.4HG0343470.2	NA	clust_5	NA
HORVU.MOREX.r3.7HG0637640.1	NA	clust_7	clust_12	END
HORVU.MOREX.r3.4HG0343570.1	clust_8	NA	clust_2
HORVU.MOREX.r3.4HG0343610.1	clust_9	clust_8	clust_1
HORVU.MOREX.r3.4HG0343650.1	NA	clust_10	NA
HORVU.MOREX.r3.4HG0343660.1	clust_4	clust_3	clust_9
HORVU.MOREX.r3.4HG0343670.1	clust_2	clust_6	NA
HORVU.MOREX.r3.4HG0343680.1	clust_1	clust_12	clust_11
HORVU.MOREX.r3.4HG0343710.1	clust_9	clust_8	clust_14
HORVU.MOREX.r3.4HG0343740.1	NA	NA	clust_6
HORVU.MOREX.r3.4HG0343750.1	clust_5	clust_2	clust_1
HORVU.MOREX.r3.4HG0343760.1	NA	clust_11	NA
HORVU.MOREX.r3.4HG0343780.2	clust_4	clust_12	NA
HORVU.MOREX.r3.4HG0343790.1	clust_11	clust_9	clust_5
HORVU.MOREX.r3.4HG0343810.1	NA	clust_3	clust_2
HORVU.MOREX.r3.4HG0343830.1	clust_7	clust_9	clust_6
HORVU.MOREX.r3.4HG0343850.1	NA	clust_12	NA
HORVU.MOREX.r3.4HG0343870.1	clust_9	clust_8	clust_6
HORVU.MOREX.r3.4HG0343880.1	NA	clust_9	NA
HORVU.MOREX.r3.4HG0343940.1	NA	NA	clust_6
HORVU.MOREX.r3.4HG0343950.1	clust_1	clust_12	clust_5
HORVU.MOREX.r3.4HG0343980.1	clust_1	clust_9	clust_5
HORVU.MOREX.r3.4HG0343990.1	clust_2	clust_6	clust_14
HORVU.MOREX.r3.4HG0344050.1	clust_1	clust_11	NA
HORVU.MOREX.r3.4HG0344060.1	clust_1	clust_5	clust_11
HORVU.MOREX.r3.4HG0344090.1	clust_5	clust_2	clust_6
HORVU.MOREX.r3.4HG0344110.1	clust_5	clust_9	clust_11
HORVU.MOREX.r3.4HG0344130.1	clust_5	clust_1	clust_8
HORVU.MOREX.r3.4HG0344150.1	NA	NA	clust_13
HORVU.MOREX.r3.4HG0344210.1	clust_8	clust_3	NA
HORVU.MOREX.r3.4HG0344270.1	clust_7	clust_2	clust_6
HORVU.MOREX.r3.4HG0344340.1	NA	clust_13	NA
HORVU.MOREX.r3.4HG0344350.1	clust_1	clust_5	NA
HORVU.MOREX.r3.4HG0344360.1	NA	clust_12	NA
HORVU.MOREX.r3.4HG0344400.1	clust_3	clust_13	NA
HORVU.MOREX.r3.4HG0344410.1	NA	clust_4	clust_9
HORVU.MOREX.r3.4HG0344470.1	clust_8	clust_13	clust_14
HORVU.MOREX.r3.4HG0344500.1	clust_7	clust_6	NA
HORVU.MOREX.r3.4HG0344540.1	clust_1	clust_3	clust_2
HORVU.MOREX.r3.4HG0344560.1	clust_5	clust_1	clust_1
HORVU.MOREX.r3.4HG0344580.1	NA	clust_8	clust_3
HORVU.MOREX.r3.4HG0344630.1	clust_4	clust_6	NA	SMT
HORVU.MOREX.r3.4HG0344640.1	NA	clust_5	clust_1
HORVU.MOREX.r3.4HG0344740.1	NA	NA	clust_7
HORVU.MOREX.r3.4HG0344750.1	clust_11	clust_6	NA
HORVU.MOREX.r3.4HG0344790.1	clust_3	clust_8	clust_8
HORVU.MOREX.r3.4HG0344810.1	clust_3	NA	NA
HORVU.MOREX.r3.4HG0344830.1	clust_6	clust_4	clust_1
HORVU.MOREX.r3.4HG0344940.1	clust_10	clust_4	clust_12	SMT
HORVU.MOREX.r3.4HG0344950.1	clust_11	clust_5	clust_1
HORVU.MOREX.r3.4HG0344980.1	NA	clust_3	NA
HORVU.MOREX.r3.4HG0344990.1	clust_2	clust_9	NA
HORVU.MOREX.r3.4HG0345000.1	clust_2	clust_5	NA
HORVU.MOREX.r3.4HG0345010.1	NA	clust_3	NA
HORVU.MOREX.r3.4HG0345020.1	clust_4	clust_6	NA
HORVU.MOREX.r3.4HG0345030.1	clust_4	clust_3	NA
HORVU.MOREX.r3.4HG0345040.1	clust_4	clust_6	NA
HORVU.MOREX.r3.4HG0345060.1	clust_2	clust_6	clust_11
HORVU.MOREX.r3.4HG0345090.1	clust_5	clust_2	NA
HORVU.MOREX.r3.4HG0345140.1	clust_10	clust_3	clust_4
HORVU.MOREX.r3.4HG0345210.1	clust_11	clust_5	clust_1
HORVU.MOREX.r3.4HG0345230.1	clust_3	NA	clust_4	SMT
HORVU.MOREX.r3.4HG0345250.1	clust_7	clust_1	clust_5
HORVU.MOREX.r3.4HG0345260.1	NA	clust_2	NA
HORVU.MOREX.r3.4HG0345290.1	NA	clust_12	NA
HORVU.MOREX.r3.4HG0345330.1	clust_6	clust_2	NA
HORVU.MOREX.r3.4HG0345340.1	clust_1	clust_12	clust_11
HORVU.MOREX.r3.4HG0345350.1	clust_1	clust_9	NA
HORVU.MOREX.r3.4HG0345360.1	NA	clust_12	clust_11
HORVU.MOREX.r3.4HG0345380.1	clust_2	clust_3	clust_1
HORVU.MOREX.r3.4HG0345400.1	clust_6	clust_11	NA
HORVU.MOREX.r3.4HG0345450.1	clust_1	clust_6	clust_4
HORVU.MOREX.r3.4HG0345470.1	clust_3	NA	NA	EMB
HORVU.MOREX.r3.4HG0345490.1	clust_4	clust_3	clust_4	SMT
HORVU.MOREX.r3.4HG0345500.1	clust_6	clust_13	clust_8
HORVU.MOREX.r3.4HG0345580.1	NA	NA	clust_6
HORVU.MOREX.r3.4HG0345600.1	NA	clust_9	NA
HORVU.MOREX.r3.4HG0345610.1	clust_6	clust_9	clust_1
HORVU.MOREX.r3.4HG0345700.1	clust_9	clust_7	clust_10
HORVU.MOREX.r3.4HG0345720.1	clust_2	clust_6	NA
HORVU.MOREX.r3.4HG0345740.1	clust_6	clust_7	clust_4
HORVU.MOREX.r3.4HG0345760.1	clust_10	clust_3	clust_13
HORVU.MOREX.r3.4HG0345780.1	NA	clust_3	NA
HORVU.MOREX.r3.4HG0345810.1	NA	clust_9	clust_7
HORVU.MOREX.r3.4HG0345840.1	clust_10	clust_9	clust_12	SMT
HORVU.MOREX.r3.4HG0345880.1	NA	clust_1	clust_12
HORVU.MOREX.r3.4HG0345900.1	clust_9	NA	NA
HORVU.MOREX.r3.4HG0345930.1	NA	clust_7	clust_13
HORVU.MOREX.r3.4HG0345940.1	NA	clust_7	clust_13
HORVU.MOREX.r3.4HG0345970.1	clust_6	clust_12	NA
HORVU.MOREX.r3.4HG0345990.1	clust_2	clust_5	clust_10
HORVU.MOREX.r3.4HG0346020.1	NA	clust_2	NA
HORVU.MOREX.r3.4HG0346110.1	clust_9	clust_2	NA
HORVU.MOREX.r3.4HG0346120.1	NA	clust_1	clust_10
HORVU.MOREX.r3.4HG0346170.1	clust_6	clust_7	NA
HORVU.MOREX.r3.4HG0346180.1	NA	clust_10	NA
HORVU.MOREX.r3.4HG0346190.1	clust_6	clust_12	NA
HORVU.MOREX.r3.4HG0346220.1	NA	NA	clust_9
HORVU.MOREX.r3.4HG0346230.1	clust_4	clust_3	NA
HORVU.MOREX.r3.4HG0346270.1	clust_4	clust_3	NA
HORVU.MOREX.r3.4HG0346280.1	clust_5	clust_8	NA
HORVU.MOREX.r3.4HG0346320.1	NA	clust_8	NA
HORVU.MOREX.r3.4HG0346340.1	NA	clust_1	NA
HORVU.MOREX.r3.4HG0346410.1	clust_9	clust_8	NA
HORVU.MOREX.r3.4HG0346430.1	NA	clust_8	NA
HORVU.MOREX.r3.4HG0346530.1	clust_4	clust_13	clust_5
HORVU.MOREX.r3.4HG0346610.1	NA	clust_3	clust_5
HORVU.MOREX.r3.4HG0346650.1	NA	clust_13	NA
HORVU.MOREX.r3.4HG0346660.1	NA	clust_13	NA
HORVU.MOREX.r3.4HG0346690.1	clust_2	clust_3	NA
HORVU.MOREX.r3.4HG0346720.1	clust_6	clust_7	clust_1
HORVU.MOREX.r3.4HG0346730.1	NA	clust_11	clust_2	SMT
HORVU.MOREX.r3.4HG0346740.1	NA	clust_9	NA
HORVU.MOREX.r3.4HG0346750.1	clust_7	NA	clust_1
HORVU.MOREX.r3.4HG0346770.1	clust_5	clust_9	clust_11
HORVU.MOREX.r3.4HG0346780.1	clust_4	clust_1	clust_9
HORVU.MOREX.r3.4HG0346810.1	NA	NA	clust_4
HORVU.MOREX.r3.4HG0346830.1	NA	clust_10	clust_6
HORVU.MOREX.r3.4HG0346850.1	NA	clust_4	NA
HORVU.MOREX.r3.4HG0346860.1	clust_2	clust_4	NA
HORVU.MOREX.r3.4HG0346910.1	clust_4	clust_5	NA
HORVU.MOREX.r3.4HG0346920.1	clust_11	clust_11	clust_1
HORVU.MOREX.r3.4HG0346930.1	clust_5	clust_1	NA
HORVU.MOREX.r3.4HG0346940.1	clust_5	clust_1	NA
HORVU.MOREX.r3.4HG0346960.1	clust_7	clust_1	clust_10
HORVU.MOREX.r3.4HG0347040.1	NA	clust_12	NA
HORVU.MOREX.r3.4HG0347050.1	clust_10	clust_7	clust_8
HORVU.MOREX.r3.4HG0347060.1	clust_5	clust_1	clust_8
HORVU.MOREX.r3.4HG0347100.1	NA	clust_1	NA
HORVU.MOREX.r3.4HG0347120.1	clust_11	clust_5	clust_5
HORVU.MOREX.r3.4HG0347200.1	NA	clust_2	NA
HORVU.MOREX.r3.4HG0347210.1	clust_10	clust_10	clust_5
HORVU.MOREX.r3.4HG0347230.1	clust_7	clust_7	clust_13
HORVU.MOREX.r3.4HG0347260.1	clust_5	clust_8	NA
HORVU.MOREX.r3.4HG0347270.1	clust_2	clust_3	clust_1
HORVU.MOREX.r3.4HG0347310.1	clust_9	clust_9	clust_1
HORVU.MOREX.r3.4HG0347330.1	clust_1	clust_6	clust_5
HORVU.MOREX.r3.4HG0347360.1	NA	clust_6	clust_5
HORVU.MOREX.r3.4HG0347380.1	clust_3	clust_1	NA
HORVU.MOREX.r3.4HG0347390.1	clust_12	clust_3	clust_2
HORVU.MOREX.r3.4HG0347400.1	clust_6	clust_9	NA
HORVU.MOREX.r3.4HG0347420.1	clust_11	clust_9	NA
HORVU.MOREX.r3.4HG0347440.1	clust_4	clust_5	NA
HORVU.MOREX.r3.4HG0347490.1	clust_1	clust_5	clust_11
HORVU.MOREX.r3.4HG0347570.1	NA	clust_3	clust_7	END
HORVU.MOREX.r3.4HG0347650.1	clust_6	clust_7	NA
HORVU.MOREX.r3.4HG0347660.1	NA	clust_5	NA
HORVU.MOREX.r3.4HG0347710.1	clust_12	clust_5	NA
HORVU.MOREX.r3.4HG0347740.1	NA	clust_5	NA
HORVU.MOREX.r3.4HG0347750.1	NA	clust_4	clust_7
HORVU.MOREX.r3.4HG0347760.1	clust_9	clust_4	clust_7
HORVU.MOREX.r3.4HG0347770.1	clust_7	NA	NA
HORVU.MOREX.r3.4HG0347790.1	clust_5	clust_12	NA
HORVU.MOREX.r3.4HG0347840.1	clust_9	clust_13	clust_1
HORVU.MOREX.r3.4HG0347870.1	clust_9	clust_9	clust_11	END
HORVU.MOREX.r3.4HG0347920.1	NA	clust_7	NA
HORVU.MOREX.r3.4HG0347970.1	NA	clust_1	NA
HORVU.MOREX.r3.4HG0347990.1	NA	clust_2	NA
HORVU.MOREX.r3.4HG0348030.1	clust_10	clust_10	clust_3
HORVU.MOREX.r3.4HG0348040.1	clust_3	clust_7	clust_13
HORVU.MOREX.r3.4HG0348050.1	clust_2	clust_12	clust_5
HORVU.MOREX.r3.4HG0348060.1	clust_9	clust_7	NA
HORVU.MOREX.r3.4HG0348070.1	clust_9	NA	NA
HORVU.MOREX.r3.4HG0348080.1	clust_9	NA	NA
HORVU.MOREX.r3.4HG0348180.1	NA	clust_3	NA
HORVU.MOREX.r3.4HG0348190.1	NA	clust_3	clust_3
HORVU.MOREX.r3.4HG0348250.1	clust_3	clust_7	clust_13
HORVU.MOREX.r3.4HG0348270.1	NA	clust_12	clust_1
HORVU.MOREX.r3.4HG0348370.1	NA	clust_7	NA
HORVU.MOREX.r3.4HG0348380.1	clust_10	clust_7	clust_8
HORVU.MOREX.r3.4HG0348450.1	clust_7	clust_7	clust_6
HORVU.MOREX.r3.4HG0348470.1	clust_5	NA	clust_11
HORVU.MOREX.r3.4HG0348500.1	clust_6	clust_12	clust_5
HORVU.MOREX.r3.4HG0348510.1	clust_6	clust_13	clust_11
HORVU.MOREX.r3.4HG0348530.1	clust_1	clust_9	clust_11
HORVU.MOREX.r3.4HG0348540.1	clust_4	clust_7	NA
HORVU.MOREX.r3.4HG0348550.1	NA	clust_9	NA
HORVU.MOREX.r3.4HG0348590.1	NA	clust_9	NA
HORVU.MOREX.r3.4HG0348600.1	clust_11	clust_2	clust_14
HORVU.MOREX.r3.4HG0348650.1	clust_11	clust_5	clust_14
HORVU.MOREX.r3.4HG0348670.1	NA	clust_12	NA
HORVU.MOREX.r3.4HG0348690.1	NA	clust_12	NA
HORVU.MOREX.r3.4HG0348700.1	NA	NA	clust_7
HORVU.MOREX.r3.4HG0348800.1	clust_7	clust_2	clust_8
HORVU.MOREX.r3.4HG0348810.1	clust_5	clust_7	clust_8
HORVU.MOREX.r3.4HG0348850.1	clust_11	clust_1	clust_11
HORVU.MOREX.r3.4HG0348870.1	NA	NA	clust_8
HORVU.MOREX.r3.4HG0348880.1	NA	clust_3	clust_2
HORVU.MOREX.r3.4HG0348910.1	clust_10	NA	NA
HORVU.MOREX.r3.4HG0348940.1	clust_9	clust_7	clust_6
HORVU.MOREX.r3.4HG0348980.1	clust_9	clust_2	clust_6
HORVU.MOREX.r3.4HG0349000.1	clust_9	clust_8	NA
HORVU.MOREX.r3.4HG0349060.1	clust_6	clust_9	NA
HORVU.MOREX.r3.4HG0349070.1	clust_2	clust_6	NA
HORVU.MOREX.r3.4HG0349080.1	NA	clust_5	clust_8
HORVU.MOREX.r3.4HG0349090.1	clust_5	clust_9	clust_13
HORVU.MOREX.r3.4HG0349100.1	clust_9	clust_2	clust_6
HORVU.MOREX.r3.4HG0349120.1	clust_6	clust_11	NA
HORVU.MOREX.r3.4HG0349170.1	clust_7	clust_7	clust_13
HORVU.MOREX.r3.4HG0349200.1	NA	NA	clust_10
HORVU.MOREX.r3.4HG0349210.1	clust_6	clust_1	clust_1
HORVU.MOREX.r3.4HG0349300.1	clust_3	NA	clust_6
HORVU.MOREX.r3.4HG0349310.1	clust_11	clust_12	clust_11
HORVU.MOREX.r3.4HG0349320.1	clust_6	clust_13	clust_1
HORVU.MOREX.r3.4HG0349380.1	clust_5	clust_8	clust_8
HORVU.MOREX.r3.4HG0349390.1	clust_1	clust_10	NA
HORVU.MOREX.r3.4HG0349400.1	NA	clust_2	clust_3
HORVU.MOREX.r3.4HG0349450.1	clust_3	clust_4	clust_9	SMT
HORVU.MOREX.r3.4HG0349490.1	NA	clust_13	clust_1
HORVU.MOREX.r3.4HG0349500.1	clust_11	clust_5	NA
HORVU.MOREX.r3.4HG0349510.1	clust_5	clust_9	NA
HORVU.MOREX.r3.4HG0349530.1	clust_6	clust_9	NA
HORVU.MOREX.r3.4HG0349550.1	NA	clust_9	NA
HORVU.MOREX.r3.4HG0349570.1	clust_11	NA	NA
HORVU.MOREX.r3.4HG0349610.1	clust_2	clust_12	NA
HORVU.MOREX.r3.4HG0349620.1	clust_2	clust_12	clust_11
HORVU.MOREX.r3.4HG0349660.1	clust_7	NA	NA
HORVU.MOREX.r3.4HG0349780.1	clust_8	clust_3	clust_5
HORVU.MOREX.r3.4HG0349790.1	clust_8	clust_3	clust_5
HORVU.MOREX.r3.4HG0349800.1	clust_2	clust_12	clust_11
HORVU.MOREX.r3.4HG0349860.1	NA	clust_12	NA
HORVU.MOREX.r3.4HG0349900.1	clust_6	clust_13	clust_5
HORVU.MOREX.r3.4HG0349940.1	clust_4	clust_6	clust_2
HORVU.MOREX.r3.4HG0349950.1	NA	clust_12	clust_1
HORVU.MOREX.r3.4HG0349960.1	NA	clust_2	NA
HORVU.MOREX.r3.4HG0350150.1	clust_2	clust_6	NA
HORVU.MOREX.r3.4HG0350220.1	NA	clust_7	NA
HORVU.MOREX.r3.4HG0350240.1	clust_5	clust_7	clust_11
HORVU.MOREX.r3.4HG0350280.1	clust_11	clust_12	clust_5
HORVU.MOREX.r3.4HG0350390.1	NA	NA	clust_2	SMT
HORVU.MOREX.r3.4HG0350410.1	clust_10	clust_10	NA
HORVU.MOREX.r3.4HG0350500.1	NA	clust_1	NA
HORVU.MOREX.r3.4HG0350560.1	NA	clust_12	NA
HORVU.MOREX.r3.4HG0350570.1	NA	NA	clust_1
HORVU.MOREX.r3.4HG0350580.1	NA	clust_13	clust_1
HORVU.MOREX.r3.4HG0350620.1	NA	clust_9	clust_5
HORVU.MOREX.r3.4HG0350630.1	clust_2	NA	NA
HORVU.MOREX.r3.4HG0350680.1	clust_12	clust_2	clust_14
HORVU.MOREX.r3.4HG0350690.1	clust_2	clust_12	NA
HORVU.MOREX.r3.4HG0350710.1	clust_2	clust_3	clust_10
HORVU.MOREX.r3.4HG0350720.1	clust_4	clust_3	NA
HORVU.MOREX.r3.4HG0350750.1	clust_1	clust_12	NA
HORVU.MOREX.r3.4HG0350760.1	clust_1	clust_6	NA
HORVU.MOREX.r3.4HG0350770.1	clust_9	clust_8	NA
HORVU.MOREX.r3.4HG0350800.1	clust_9	clust_8	NA
HORVU.MOREX.r3.4HG0350830.1	clust_6	clust_13	NA
HORVU.MOREX.r3.4HG0350840.1	clust_12	clust_6	NA
HORVU.MOREX.r3.4HG0350850.1	clust_11	clust_5	clust_1
HORVU.MOREX.r3.4HG0350860.1	NA	clust_5	NA
HORVU.MOREX.r3.4HG0350880.1	clust_6	clust_12	NA
HORVU.MOREX.r3.4HG0350900.1	clust_6	clust_9	clust_3
HORVU.MOREX.r3.4HG0350940.1	NA	clust_3	clust_6
HORVU.MOREX.r3.4HG0350960.1	clust_5	clust_2	clust_10
HORVU.MOREX.r3.4HG0351050.1	clust_7	clust_10	clust_4
HORVU.MOREX.r3.4HG0351070.1	NA	clust_2	clust_5
HORVU.MOREX.r3.4HG0351080.1	clust_3	clust_12	clust_3
HORVU.MOREX.r3.4HG0351090.1	clust_4	clust_3	clust_2
HORVU.MOREX.r3.4HG0351100.1	clust_4	clust_3	clust_2
HORVU.MOREX.r3.4HG0351130.1	clust_5	clust_2	clust_6
HORVU.MOREX.r3.4HG0351150.1	NA	clust_1	clust_13
HORVU.MOREX.r3.7HG0744380.1	NA	clust_2	NA	END
HORVU.MOREX.r3.4HG0351290.1	NA	clust_3	NA
HORVU.MOREX.r3.4HG0351320.1	clust_4	clust_3	clust_4
HORVU.MOREX.r3.4HG0351340.1	clust_6	clust_1	NA
HORVU.MOREX.r3.4HG0351400.1	clust_8	clust_5	clust_7
HORVU.MOREX.r3.4HG0351410.1	clust_8	clust_6	clust_2
HORVU.MOREX.r3.4HG0351440.1	clust_7	clust_9	NA
HORVU.MOREX.r3.4HG0351450.1	NA	clust_11	clust_4	SMT
HORVU.MOREX.r3.4HG0351550.1	clust_5	clust_12	NA
HORVU.MOREX.r3.4HG0351560.1	clust_6	clust_7	NA
HORVU.MOREX.r3.4HG0351600.1	NA	clust_9	clust_8
HORVU.MOREX.r3.4HG0351650.1	NA	clust_2	NA
HORVU.MOREX.r3.4HG0351660.1	clust_7	clust_9	clust_1
HORVU.MOREX.r3.4HG0351680.1	NA	clust_12	clust_5
HORVU.MOREX.r3.4HG0351750.1	NA	clust_2	NA
HORVU.MOREX.r3.4HG0351790.1	clust_7	clust_2	NA
HORVU.MOREX.r3.4HG0351880.1	clust_10	clust_7	clust_4
HORVU.MOREX.r3.4HG0351890.1	clust_10	clust_4	clust_4
HORVU.MOREX.r3.4HG0351900.1	clust_12	NA	clust_4
HORVU.MOREX.r3.4HG0352010.1	NA	clust_2	NA
HORVU.MOREX.r3.4HG0352010.2	NA	clust_12	clust_7
HORVU.MOREX.r3.4HG0352020.1	clust_11	clust_5	clust_11
HORVU.MOREX.r3.4HG0352040.1	clust_6	clust_8	clust_8
HORVU.MOREX.r3.4HG0352140.1	clust_6	clust_12	NA
HORVU.MOREX.r3.4HG0352160.1	clust_6	clust_12	NA
HORVU.MOREX.r3.4HG0352200.1	clust_6	clust_13	clust_11
HORVU.MOREX.r3.4HG0352250.1	NA	clust_7	NA
HORVU.MOREX.r3.4HG0352260.1	NA	clust_1	NA
HORVU.MOREX.r3.4HG0352270.1	NA	NA	clust_3
HORVU.MOREX.r3.4HG0352300.1	clust_4	clust_3	clust_12
HORVU.MOREX.r3.4HG0352340.1	clust_11	clust_12	clust_11
HORVU.MOREX.r3.4HG0352360.1	NA	clust_8	NA
HORVU.MOREX.r3.4HG0352420.1	clust_1	clust_12	clust_5
HORVU.MOREX.r3.4HG0352430.1	clust_2	clust_5	clust_5
HORVU.MOREX.r3.4HG0352470.1	NA	clust_1	clust_13
HORVU.MOREX.r3.4HG0352480.1	NA	clust_7	clust_12
HORVU.MOREX.r3.4HG0352590.1	clust_4	clust_3	clust_7
HORVU.MOREX.r3.4HG0352710.1	clust_2	clust_9	clust_5
HORVU.MOREX.r3.4HG0352760.1	NA	clust_5	clust_8
HORVU.MOREX.r3.4HG0352770.1	NA	clust_11	NA
HORVU.MOREX.r3.4HG0352780.2	NA	clust_7	NA
HORVU.MOREX.r3.4HG0352790.1	clust_1	clust_12	NA
HORVU.MOREX.r3.4HG0352850.1	clust_6	clust_12	clust_5
HORVU.MOREX.r3.4HG0352890.1	clust_8	clust_3	clust_7
HORVU.MOREX.r3.4HG0352900.1	clust_4	clust_6	clust_9
HORVU.MOREX.r3.4HG0352910.1	clust_4	clust_6	clust_7
HORVU.MOREX.r3.4HG0352920.1	clust_2	clust_5	clust_5
HORVU.MOREX.r3.4HG0352930.1	NA	clust_2	NA
HORVU.MOREX.r3.4HG0353020.1	clust_9	clust_2	clust_8
HORVU.MOREX.r3.4HG0353030.1	NA	clust_12	clust_7
HORVU.MOREX.r3.4HG0353040.1	NA	NA	clust_2
HORVU.MOREX.r3.4HG0353070.1	clust_9	clust_10	clust_4	SMT
HORVU.MOREX.r3.4HG0353090.1	NA	NA	clust_9
HORVU.MOREX.r3.4HG0353180.1	clust_7	clust_1	clust_1
HORVU.MOREX.r3.4HG0353190.1	NA	clust_10	NA
HORVU.MOREX.r3.4HG0353200.1	clust_1	clust_5	clust_11
HORVU.MOREX.r3.4HG0353220.1	clust_12	clust_9	NA
HORVU.MOREX.r3.4HG0353300.1	clust_7	NA	clust_13
HORVU.MOREX.r3.4HG0353310.1	clust_7	NA	clust_13
HORVU.MOREX.r3.4HG0353320.1	clust_3	clust_2	NA
HORVU.MOREX.r3.4HG0353330.1	clust_9	clust_2	clust_6
HORVU.MOREX.r3.4HG0353390.1	NA	clust_10	NA
HORVU.MOREX.r3.4HG0353430.1	clust_12	clust_2	NA
HORVU.MOREX.r3.4HG0353450.1	clust_9	clust_2	clust_6
HORVU.MOREX.r3.4HG0353470.1	clust_2	NA	NA
HORVU.MOREX.r3.4HG0353480.1	clust_2	clust_11	clust_14
HORVU.MOREX.r3.4HG0353490.1	clust_11	clust_2	clust_1
HORVU.MOREX.r3.4HG0353520.1	clust_11	clust_2	clust_8
HORVU.MOREX.r3.4HG0353600.1	clust_9	clust_2	clust_6	EMB
HORVU.MOREX.r3.4HG0353710.1	clust_11	clust_13	NA
HORVU.MOREX.r3.4HG0353720.1	clust_2	clust_9	NA
HORVU.MOREX.r3.4HG0353750.1	clust_7	clust_12	NA
HORVU.MOREX.r3.4HG0353780.1	clust_7	clust_8	clust_12
HORVU.MOREX.r3.4HG0353900.1	clust_6	clust_8	clust_8
HORVU.MOREX.r3.4HG0353940.1	clust_7	clust_9	clust_13
HORVU.MOREX.r3.4HG0353940.2	clust_3	clust_4	clust_13
HORVU.MOREX.r3.4HG0353950.1	clust_9	NA	clust_7
HORVU.MOREX.r3.4HG0354010.1	clust_12	NA	clust_2
HORVU.MOREX.r3.4HG0354040.1	clust_1	NA	NA
HORVU.MOREX.r3.4HG0354070.1	clust_9	clust_2	clust_6
HORVU.MOREX.r3.4HG0354080.1	clust_6	clust_2	clust_11
HORVU.MOREX.r3.4HG0354110.1	clust_6	clust_9	clust_11
HORVU.MOREX.r3.4HG0354120.1	clust_5	clust_1	NA
HORVU.MOREX.r3.4HG0354140.1	clust_8	NA	clust_2
HORVU.MOREX.r3.4HG0354160.1	clust_5	clust_1	clust_1
HORVU.MOREX.r3.4HG0354170.1	NA	clust_3	NA
HORVU.MOREX.r3.4HG0354240.1	NA	clust_9	NA
HORVU.MOREX.r3.4HG0354340.1	NA	clust_12	NA
HORVU.MOREX.r3.4HG0354350.1	clust_2	clust_9	clust_3
HORVU.MOREX.r3.4HG0354430.1	NA	clust_7	NA
HORVU.MOREX.r3.4HG0354440.1	clust_9	clust_7	NA
HORVU.MOREX.r3.4HG0354480.1	clust_5	clust_7	clust_11
HORVU.MOREX.r3.4HG0354490.1	clust_9	clust_9	clust_11
HORVU.MOREX.r3.4HG0354500.1	NA	clust_2	NA
HORVU.MOREX.r3.4HG0354540.1	clust_9	clust_2	clust_6
HORVU.MOREX.r3.4HG0354560.1	NA	clust_4	NA
HORVU.MOREX.r3.4HG0354570.1	clust_2	clust_9	clust_5
HORVU.MOREX.r3.4HG0354590.1	NA	clust_7	NA
HORVU.MOREX.r3.4HG0354610.1	NA	clust_7	clust_1
HORVU.MOREX.r3.4HG0354670.1	clust_7	clust_9	clust_6
HORVU.MOREX.r3.4HG0354680.1	NA	clust_7	NA
HORVU.MOREX.r3.4HG0354720.1	clust_5	clust_10	clust_2	EMB
HORVU.MOREX.r3.4HG0354730.1	clust_5	clust_9	clust_8
HORVU.MOREX.r3.4HG0354780.1	clust_11	clust_13	clust_1
HORVU.MOREX.r3.4HG0354970.1	clust_7	clust_2	clust_14
HORVU.MOREX.r3.4HG0354980.1	clust_6	clust_9	clust_1
HORVU.MOREX.r3.4HG0355130.1	clust_11	clust_9	NA
HORVU.MOREX.r3.4HG0355150.1	NA	clust_2	clust_8
HORVU.MOREX.r3.4HG0355190.1	NA	clust_5	clust_11
HORVU.MOREX.r3.4HG0355210.1	NA	clust_1	clust_5
HORVU.MOREX.r3.4HG0355220.1	NA	clust_1	clust_4
HORVU.MOREX.r3.4HG0355230.1	clust_7	clust_9	NA
HORVU.MOREX.r3.4HG0355240.1	clust_2	clust_12	clust_11
HORVU.MOREX.r3.4HG0355270.1	clust_12	NA	NA
HORVU.MOREX.r3.4HG0355390.1	clust_7	clust_1	clust_13
HORVU.MOREX.r3.4HG0355400.1	clust_7	clust_9	clust_13
HORVU.MOREX.r3.4HG0355410.1	clust_1	clust_3	clust_2
HORVU.MOREX.r3.4HG0355420.1	clust_5	NA	clust_5
HORVU.MOREX.r3.4HG0355430.1	clust_11	clust_8	clust_14
HORVU.MOREX.r3.4HG0355460.1	clust_7	clust_9	clust_1
HORVU.MOREX.r3.4HG0355480.1	NA	clust_2	NA
HORVU.MOREX.r3.4HG0355490.1	clust_12	clust_2	clust_10
HORVU.MOREX.r3.4HG0355550.1	NA	clust_2	clust_9
HORVU.MOREX.r3.3HG0329080.1	NA	clust_2	NA	END
HORVU.MOREX.r3.4HG0355570.1	clust_12	clust_2	clust_12
HORVU.MOREX.r3.4HG0355580.1	clust_10	clust_2	NA
HORVU.MOREX.r3.4HG0355590.1	clust_5	clust_9	NA
HORVU.MOREX.r3.4HG0355630.1	NA	clust_7	NA
HORVU.MOREX.r3.4HG0355640.1	NA	clust_7	NA
HORVU.MOREX.r3.4HG0355650.1	NA	clust_12	NA
HORVU.MOREX.r3.4HG0355680.1	clust_5	clust_2	clust_8
HORVU.MOREX.r3.4HG0355770.1	NA	clust_6	NA
HORVU.MOREX.r3.4HG0355780.1	clust_1	clust_12	clust_14
HORVU.MOREX.r3.4HG0355850.1	clust_11	clust_5	clust_11
HORVU.MOREX.r3.4HG0355870.1	NA	clust_8	NA
HORVU.MOREX.r3.4HG0355960.1	clust_8	clust_4	clust_2
HORVU.MOREX.r3.4HG0355980.1	clust_6	clust_2	clust_1
HORVU.MOREX.r3.4HG0356020.1	clust_3	clust_7	NA
HORVU.MOREX.r3.4HG0356030.1	clust_3	clust_7	NA
HORVU.MOREX.r3.4HG0356090.1	NA	clust_3	clust_8
HORVU.MOREX.r3.4HG0356100.1	NA	clust_1	NA
HORVU.MOREX.r3.4HG0356120.1	clust_1	clust_9	NA
HORVU.MOREX.r3.4HG0356150.1	clust_11	clust_9	clust_11
HORVU.MOREX.r3.4HG0356160.1	clust_11	clust_2	clust_8
HORVU.MOREX.r3.4HG0356180.1	clust_4	clust_7	clust_13
HORVU.MOREX.r3.4HG0356210.1	clust_8	NA	NA
HORVU.MOREX.r3.4HG0356230.1	NA	clust_7	clust_13
HORVU.MOREX.r3.4HG0356240.1	clust_2	clust_1	clust_13	SMT
HORVU.MOREX.r3.4HG0356250.1	clust_9	clust_7	NA
HORVU.MOREX.r3.4HG0356280.1	clust_4	clust_3	clust_2
HORVU.MOREX.r3.4HG0356290.1	clust_2	clust_4	NA
HORVU.MOREX.r3.4HG0356350.1	NA	clust_13	NA
HORVU.MOREX.r3.4HG0356370.1	NA	clust_5	NA
HORVU.MOREX.r3.4HG0356380.1	NA	clust_5	NA
HORVU.MOREX.r3.4HG0356390.1	NA	clust_2	NA
HORVU.MOREX.r3.4HG0356430.1	NA	clust_8	NA
HORVU.MOREX.r3.4HG0356500.1	clust_11	clust_8	NA
HORVU.MOREX.r3.4HG0356550.1	clust_2	clust_3	NA
HORVU.MOREX.r3.4HG0356550.2	clust_4	clust_3	clust_5
HORVU.MOREX.r3.4HG0356600.1	clust_2	clust_5	clust_5
HORVU.MOREX.r3.4HG0356690.1	clust_1	clust_5	clust_7
HORVU.MOREX.r3.4HG0356720.1	clust_11	clust_5	clust_5
HORVU.MOREX.r3.4HG0356730.1	clust_5	NA	NA
HORVU.MOREX.r3.4HG0356740.1	NA	NA	clust_4
HORVU.MOREX.r3.4HG0356750.1	clust_9	clust_1	clust_6	EMB
HORVU.MOREX.r3.4HG0356780.1	clust_6	clust_12	NA
HORVU.MOREX.r3.4HG0356810.1	NA	clust_6	clust_3
HORVU.MOREX.r3.4HG0356850.1	clust_11	NA	NA
HORVU.MOREX.r3.4HG0356860.1	clust_6	clust_9	NA
HORVU.MOREX.r3.4HG0356870.1	NA	clust_2	NA
HORVU.MOREX.r3.4HG0356930.1	clust_10	NA	clust_7
HORVU.MOREX.r3.4HG0356990.1	clust_5	clust_12	clust_11
HORVU.MOREX.r3.4HG0357020.1	clust_6	clust_9	NA
HORVU.MOREX.r3.4HG0357080.1	NA	NA	clust_7
HORVU.MOREX.r3.4HG0357090.1	NA	clust_12	clust_2
HORVU.MOREX.r3.4HG0357100.1	NA	clust_12	NA
HORVU.MOREX.r3.4HG0357110.1	NA	clust_12	clust_7
HORVU.MOREX.r3.4HG0357120.1	NA	NA	clust_2
HORVU.MOREX.r3.4HG0357150.1	NA	clust_12	NA	END
HORVU.MOREX.r3.4HG0357170.1	clust_9	NA	NA
HORVU.MOREX.r3.4HG0357220.1	clust_11	clust_1	clust_3
HORVU.MOREX.r3.4HG0357230.1	clust_2	clust_8	clust_14
HORVU.MOREX.r3.4HG0357260.1	clust_7	clust_7	clust_8
HORVU.MOREX.r3.4HG0357280.1	NA	clust_13	clust_5
HORVU.MOREX.r3.4HG0357300.1	NA	clust_8	clust_5
HORVU.MOREX.r3.4HG0357310.1	NA	clust_8	NA
HORVU.MOREX.r3.4HG0357330.1	clust_9	clust_8	clust_4
HORVU.MOREX.r3.4HG0357350.1	NA	clust_13	clust_11
HORVU.MOREX.r3.4HG0357360.1	clust_7	clust_9	clust_13
HORVU.MOREX.r3.4HG0357380.1	clust_10	clust_2	clust_13
HORVU.MOREX.r3.4HG0357420.1	NA	clust_6	clust_4	SMT
HORVU.MOREX.r3.4HG0357460.1	clust_11	clust_12	clust_11
HORVU.MOREX.r3.4HG0357470.1	NA	clust_12	NA
HORVU.MOREX.r3.4HG0357480.1	NA	clust_12	NA
HORVU.MOREX.r3.4HG0357490.1	clust_11	clust_12	NA
HORVU.MOREX.r3.4HG0357500.1	NA	clust_12	NA
HORVU.MOREX.r3.4HG0357630.1	clust_3	clust_2	NA
HORVU.MOREX.r3.4HG0357680.1	clust_3	clust_7	NA
HORVU.MOREX.r3.4HG0357740.1	clust_1	clust_12	NA
HORVU.MOREX.r3.4HG0357750.1	clust_5	clust_5	clust_11
HORVU.MOREX.r3.4HG0357930.1	clust_1	clust_12	NA
HORVU.MOREX.r3.4HG0357950.1	clust_10	NA	NA
HORVU.MOREX.r3.4HG0357960.1	clust_6	clust_1	clust_1
HORVU.MOREX.r3.4HG0357980.1	clust_1	clust_8	clust_7	SMT
HORVU.MOREX.r3.4HG0358180.1	NA	clust_8	NA
HORVU.MOREX.r3.4HG0358240.1	NA	clust_12	clust_1
HORVU.MOREX.r3.4HG0358290.1	clust_2	clust_3	NA
HORVU.MOREX.r3.4HG0358300.1	NA	clust_12	clust_5
HORVU.MOREX.r3.4HG0358310.1	clust_7	NA	clust_5
HORVU.MOREX.r3.4HG0358340.1	NA	clust_4	clust_3
HORVU.MOREX.r3.4HG0358390.1	clust_9	clust_2	clust_8
HORVU.MOREX.r3.4HG0358450.1	clust_11	clust_12	clust_5
HORVU.MOREX.r3.4HG0358460.1	clust_1	clust_12	NA
HORVU.MOREX.r3.4HG0358470.1	NA	clust_10	clust_2
HORVU.MOREX.r3.4HG0358480.1	clust_10	clust_9	clust_8
HORVU.MOREX.r3.4HG0358490.1	NA	NA	clust_11
HORVU.MOREX.r3.4HG0358580.1	clust_9	clust_1	clust_8
HORVU.MOREX.r3.4HG0358640.1	NA	clust_10	NA
HORVU.MOREX.r3.4HG0358650.1	NA	clust_10	NA
HORVU.MOREX.r3.4HG0358660.1	NA	clust_10	NA
HORVU.MOREX.r3.4HG0358670.1	NA	clust_10	NA
HORVU.MOREX.r3.4HG0358680.1	NA	clust_12	NA
HORVU.MOREX.r3.4HG0358690.1	NA	clust_10	NA
HORVU.MOREX.r3.4HG0358720.1	NA	clust_11	NA
HORVU.MOREX.r3.4HG0358750.1	clust_4	NA	NA
HORVU.MOREX.r3.4HG0358820.1	NA	clust_2	NA
HORVU.MOREX.r3.4HG0358860.1	clust_7	clust_3	clust_6
HORVU.MOREX.r3.4HG0358880.2	NA	clust_2	NA
HORVU.MOREX.r3.4HG0358890.1	clust_5	clust_9	clust_1
HORVU.MOREX.r3.4HG0358980.1	clust_7	clust_8	clust_13
HORVU.MOREX.r3.4HG0359000.1	clust_1	clust_12	NA
HORVU.MOREX.r3.4HG0359040.1	clust_9	clust_9	NA
HORVU.MOREX.r3.4HG0359060.1	NA	clust_7	clust_7	SMT
HORVU.MOREX.r3.4HG0359140.1	NA	clust_7	clust_13
HORVU.MOREX.r3.4HG0359150.1	NA	NA	clust_6
HORVU.MOREX.r3.4HG0359180.1	clust_3	clust_9	NA
HORVU.MOREX.r3.4HG0359330.1	clust_5	NA	clust_11
HORVU.MOREX.r3.4HG0359340.1	clust_5	clust_5	clust_8
HORVU.MOREX.r3.4HG0359450.1	clust_4	clust_3	NA
HORVU.MOREX.r3.4HG0359490.1	clust_5	clust_8	NA
HORVU.MOREX.r3.4HG0359590.1	NA	clust_9	NA
HORVU.MOREX.r3.4HG0359600.1	clust_1	clust_9	NA
HORVU.MOREX.r3.4HG0359610.1	clust_2	clust_12	NA
HORVU.MOREX.r3.4HG0359620.1	clust_2	NA	NA
HORVU.MOREX.r3.4HG0359750.1	NA	clust_3	NA
HORVU.MOREX.r3.4HG0359890.1	clust_11	NA	NA
HORVU.MOREX.r3.4HG0359960.1	clust_11	clust_13	clust_11
HORVU.MOREX.r3.4HG0359980.1	NA	clust_9	NA
HORVU.MOREX.r3.4HG0359990.1	NA	clust_12	NA
HORVU.MOREX.r3.4HG0360000.1	NA	clust_12	NA
HORVU.MOREX.r3.4HG0360030.1	NA	clust_10	NA
HORVU.MOREX.r3.4HG0360060.1	clust_2	clust_12	NA
HORVU.MOREX.r3.4HG0360060.2	clust_8	clust_6	clust_7
HORVU.MOREX.r3.4HG0360130.1	NA	clust_9	NA
HORVU.MOREX.r3.4HG0360140.1	NA	clust_7	NA
HORVU.MOREX.r3.4HG0360200.1	NA	clust_13	NA
HORVU.MOREX.r3.4HG0360300.1	clust_2	clust_8	NA
HORVU.MOREX.r3.4HG0360530.1	clust_3	clust_10	clust_9
HORVU.MOREX.r3.4HG0360670.1	clust_6	clust_13	clust_1
HORVU.MOREX.r3.4HG0360730.1	clust_7	clust_7	clust_8
HORVU.MOREX.r3.4HG0360800.1	clust_10	clust_4	clust_8
HORVU.MOREX.r3.4HG0360810.1	clust_10	clust_12	clust_1
HORVU.MOREX.r3.4HG0360870.1	NA	clust_8	clust_11
HORVU.MOREX.r3.4HG0360990.1	NA	clust_10	NA	END
HORVU.MOREX.r3.4HG0361050.1	NA	clust_9	NA
HORVU.MOREX.r3.4HG0361060.1	clust_12	clust_12	NA
HORVU.MOREX.r3.4HG0361080.1	NA	clust_6	clust_5
HORVU.MOREX.r3.4HG0361090.1	clust_2	clust_6	clust_14
HORVU.MOREX.r3.4HG0361130.1	clust_5	clust_12	clust_3
HORVU.MOREX.r3.4HG0361170.1	NA	clust_9	NA
HORVU.MOREX.r3.4HG0361220.1	clust_2	clust_5	clust_11
HORVU.MOREX.r3.4HG0361260.1	NA	clust_9	NA
HORVU.MOREX.r3.4HG0361270.1	NA	clust_1	clust_5
HORVU.MOREX.r3.4HG0361420.2	clust_6	clust_8	NA
HORVU.MOREX.r3.4HG0361430.1	NA	clust_12	NA
HORVU.MOREX.r3.4HG0361440.1	clust_1	clust_5	NA
HORVU.MOREX.r3.4HG0361590.1	clust_5	clust_9	clust_1
HORVU.MOREX.r3.4HG0361640.1	NA	clust_7	NA
HORVU.MOREX.r3.4HG0361660.1	clust_2	clust_6	clust_2
HORVU.MOREX.r3.4HG0361680.1	clust_8	clust_7	clust_3
HORVU.MOREX.r3.4HG0361780.1	clust_1	NA	NA
HORVU.MOREX.r3.4HG0361900.1	NA	clust_8	clust_5
HORVU.MOREX.r3.4HG0361950.1	clust_5	clust_5	clust_1
HORVU.MOREX.r3.4HG0361960.1	clust_4	clust_6	clust_7
HORVU.MOREX.r3.4HG0361990.1	NA	clust_3	NA
HORVU.MOREX.r3.4HG0362000.1	NA	clust_3	NA
HORVU.MOREX.r3.4HG0362040.1	clust_2	clust_5	clust_8
HORVU.MOREX.r3.4HG0362070.1	clust_3	clust_7	clust_13
HORVU.MOREX.r3.4HG0362140.1	clust_6	clust_7	clust_1
HORVU.MOREX.r3.4HG0362310.1	NA	clust_4	NA
HORVU.MOREX.r3.4HG0362350.1	clust_5	clust_1	clust_13
HORVU.MOREX.r3.4HG0362450.1	NA	clust_2	clust_13
HORVU.MOREX.r3.4HG0362490.3	clust_1	clust_12	NA
HORVU.MOREX.r3.4HG0362570.1	NA	clust_12	NA
HORVU.MOREX.r3.4HG0362740.1	clust_7	clust_13	clust_7
HORVU.MOREX.r3.4HG0362850.1	clust_9	clust_7	clust_1
HORVU.MOREX.r3.4HG0362870.1	NA	clust_5	clust_13
HORVU.MOREX.r3.4HG0362980.1	clust_4	clust_5	clust_10
HORVU.MOREX.r3.4HG0363040.1	clust_1	clust_5	NA
HORVU.MOREX.r3.4HG0363050.1	clust_2	clust_5	NA
HORVU.MOREX.r3.4HG0363080.1	NA	clust_1	NA
HORVU.MOREX.r3.4HG0363090.1	NA	clust_7	NA
HORVU.MOREX.r3.4HG0363120.1	NA	clust_11	clust_8
HORVU.MOREX.r3.4HG0363150.1	clust_5	clust_2	clust_1
HORVU.MOREX.r3.4HG0363180.1	clust_2	clust_1	NA
HORVU.MOREX.r3.4HG0363200.1	clust_1	NA	clust_11
HORVU.MOREX.r3.4HG0363280.1	clust_11	clust_5	clust_11
HORVU.MOREX.r3.4HG0363330.1	clust_11	clust_13	clust_11
HORVU.MOREX.r3.4HG0363340.1	clust_11	clust_9	NA
HORVU.MOREX.r3.4HG0363380.1	clust_6	clust_9	clust_5
HORVU.MOREX.r3.4HG0363390.1	NA	NA	clust_6
HORVU.MOREX.r3.4HG0363410.1	clust_4	clust_5	clust_6
HORVU.MOREX.r3.4HG0363420.1	clust_2	clust_7	clust_6
HORVU.MOREX.r3.4HG0363440.1	clust_5	clust_8	clust_1
HORVU.MOREX.r3.4HG0363500.1	clust_2	clust_12	clust_14
HORVU.MOREX.r3.4HG0363560.1	NA	clust_4	NA
HORVU.MOREX.r3.4HG0363590.1	NA	clust_10	NA
HORVU.MOREX.r3.4HG0363600.1	NA	clust_10	NA
HORVU.MOREX.r3.4HG0363610.1	NA	clust_10	NA
HORVU.MOREX.r3.4HG0363620.1	NA	clust_6	clust_4
HORVU.MOREX.r3.4HG0363630.1	NA	clust_6	clust_4
HORVU.MOREX.r3.4HG0363640.1	NA	clust_6	clust_7
HORVU.MOREX.r3.4HG0363650.1	NA	clust_6	clust_4
HORVU.MOREX.r3.4HG0363760.1	clust_2	NA	clust_10
HORVU.MOREX.r3.4HG0363780.1	clust_3	NA	NA
HORVU.MOREX.r3.4HG0363820.1	clust_10	clust_9	clust_5
HORVU.MOREX.r3.4HG0364050.1	clust_1	clust_9	clust_7
HORVU.MOREX.r3.4HG0364120.1	clust_2	clust_6	clust_11
HORVU.MOREX.r3.4HG0364130.1	clust_1	clust_5	clust_5
HORVU.MOREX.r3.4HG0364140.1	clust_2	clust_6	NA
HORVU.MOREX.r3.4HG0364150.1	clust_11	clust_9	NA
HORVU.MOREX.r3.4HG0364200.1	NA	clust_8	clust_5
HORVU.MOREX.r3.4HG0364220.1	clust_11	clust_5	NA
HORVU.MOREX.r3.4HG0364300.1	NA	clust_9	NA
HORVU.MOREX.r3.4HG0364310.1	clust_5	clust_8	NA
HORVU.MOREX.r3.4HG0364340.1	clust_10	NA	NA
HORVU.MOREX.r3.4HG0364390.1	clust_8	NA	NA
HORVU.MOREX.r3.4HG0364420.1	NA	clust_12	NA
HORVU.MOREX.r3.4HG0364440.1	clust_6	clust_9	NA
HORVU.MOREX.r3.4HG0364500.1	clust_6	clust_8	clust_1
HORVU.MOREX.r3.4HG0364520.1	clust_11	clust_5	clust_5
HORVU.MOREX.r3.4HG0364580.1	clust_8	clust_9	NA
HORVU.MOREX.r3.4HG0364590.1	clust_8	NA	NA
HORVU.MOREX.r3.4HG0364600.1	clust_4	NA	NA
HORVU.MOREX.r3.4HG0364610.1	NA	clust_12	NA
HORVU.MOREX.r3.4HG0364660.1	NA	clust_9	clust_11
HORVU.MOREX.r3.4HG0364700.1	clust_9	NA	clust_13
HORVU.MOREX.r3.4HG0364810.1	clust_11	clust_9	NA
HORVU.MOREX.r3.4HG0364820.1	clust_6	clust_12	NA
HORVU.MOREX.r3.4HG0364880.1	clust_7	NA	clust_6
HORVU.MOREX.r3.4HG0364890.1	clust_7	clust_1	clust_8
HORVU.MOREX.r3.4HG0364910.1	clust_7	clust_1	clust_13
HORVU.MOREX.r3.4HG0364990.1	NA	clust_8	NA
HORVU.MOREX.r3.4HG0365000.1	clust_5	clust_1	NA
HORVU.MOREX.r3.4HG0365070.1	clust_7	clust_1	clust_3
HORVU.MOREX.r3.4HG0365080.1	clust_6	clust_1	clust_3
HORVU.MOREX.r3.4HG0365090.1	clust_5	clust_1	clust_3
HORVU.MOREX.r3.4HG0365190.1	clust_6	clust_9	clust_1
HORVU.MOREX.r3.4HG0365200.1	NA	clust_7	NA
HORVU.MOREX.r3.4HG0365270.1	clust_11	clust_5	clust_5
HORVU.MOREX.r3.4HG0365400.1	clust_6	clust_1	clust_11
HORVU.MOREX.r3.4HG0365450.1	clust_6	clust_2	NA
HORVU.MOREX.r3.4HG0365520.1	clust_1	clust_9	clust_1
HORVU.MOREX.r3.4HG0365530.1	clust_2	NA	NA
HORVU.MOREX.r3.4HG0365590.1	clust_11	clust_12	NA
HORVU.MOREX.r3.4HG0365740.1	clust_5	clust_12	NA
HORVU.MOREX.r3.4HG0365770.1	clust_5	clust_13	NA
HORVU.MOREX.r3.4HG0365900.2	NA	clust_5	NA
HORVU.MOREX.r3.4HG0365930.1	clust_11	clust_12	NA
HORVU.MOREX.r3.4HG0365960.1	NA	NA	clust_11
HORVU.MOREX.r3.4HG0365970.1	clust_6	clust_12	NA
HORVU.MOREX.r3.4HG0366340.1	clust_9	clust_7	NA
HORVU.MOREX.r3.4HG0366370.1	NA	clust_12	clust_11
HORVU.MOREX.r3.4HG0366400.1	clust_4	NA	NA
HORVU.MOREX.r3.4HG0366420.1	NA	clust_4	clust_13
HORVU.MOREX.r3.4HG0366460.1	clust_5	clust_9	NA
HORVU.MOREX.r3.4HG0366590.1	clust_2	clust_5	NA
HORVU.MOREX.r3.4HG0366720.1	clust_2	clust_5	NA
HORVU.MOREX.r3.4HG0366810.1	NA	clust_12	NA
HORVU.MOREX.r3.4HG0366830.1	clust_2	clust_12	clust_8
HORVU.MOREX.r3.4HG0366840.1	clust_2	clust_6	NA
HORVU.MOREX.r3.4HG0366850.1	clust_4	clust_5	NA
HORVU.MOREX.r3.4HG0366860.1	clust_8	clust_5	clust_5
HORVU.MOREX.r3.4HG0366870.1	clust_4	clust_5	clust_7
HORVU.MOREX.r3.4HG0366920.1	clust_8	clust_5	clust_6
HORVU.MOREX.r3.4HG0366930.1	clust_8	clust_5	clust_6
HORVU.MOREX.r3.4HG0366940.1	clust_4	NA	NA
HORVU.MOREX.r3.4HG0366950.1	clust_8	NA	clust_6
HORVU.MOREX.r3.4HG0366970.1	clust_8	NA	clust_6
HORVU.MOREX.r3.4HG0366990.1	clust_12	NA	clust_6
HORVU.MOREX.r3.4HG0367000.1	clust_8	NA	clust_6
HORVU.MOREX.r3.4HG0367070.1	NA	clust_2	NA
HORVU.MOREX.r3.4HG0367110.1	clust_6	clust_13	NA
HORVU.MOREX.r3.4HG0367140.1	clust_1	clust_12	clust_11
HORVU.MOREX.r3.4HG0367150.1	clust_4	NA	NA
HORVU.MOREX.r3.4HG0367170.1	clust_4	clust_3	clust_7
HORVU.MOREX.r3.4HG0367250.1	clust_3	clust_9	NA
HORVU.MOREX.r3.4HG0367380.1	NA	clust_8	clust_5
HORVU.MOREX.r3.4HG0367390.1	NA	clust_1	NA
HORVU.MOREX.r3.4HG0367450.1	clust_2	clust_6	NA
HORVU.MOREX.r3.4HG0367470.1	NA	clust_9	clust_1
HORVU.MOREX.r3.4HG0367550.1	clust_5	clust_9	NA
HORVU.MOREX.r3.4HG0367710.1	clust_7	clust_7	clust_13
HORVU.MOREX.r3.4HG0367720.1	NA	clust_3	NA	END
HORVU.MOREX.r3.4HG0367770.1	NA	clust_9	clust_11
HORVU.MOREX.r3.4HG0367790.1	NA	clust_1	NA
HORVU.MOREX.r3.4HG0367870.1	NA	clust_9	clust_11
HORVU.MOREX.r3.4HG0367880.1	NA	clust_9	NA
HORVU.MOREX.r3.4HG0367980.1	clust_3	clust_13	NA
HORVU.MOREX.r3.4HG0367990.1	clust_7	NA	clust_3
HORVU.MOREX.r3.4HG0368070.1	clust_6	clust_7	NA
HORVU.MOREX.r3.4HG0368100.1	NA	NA	clust_2
HORVU.MOREX.r3.4HG0368120.1	clust_10	clust_1	clust_13
HORVU.MOREX.r3.4HG0368350.1	NA	clust_12	NA
HORVU.MOREX.r3.4HG0368380.1	NA	clust_4	NA
HORVU.MOREX.r3.4HG0368400.1	NA	clust_2	clust_6
HORVU.MOREX.r3.4HG0368430.2	NA	clust_2	NA
HORVU.MOREX.r3.4HG0368570.1	clust_11	clust_12	clust_5
HORVU.MOREX.r3.4HG0368640.1	clust_6	clust_9	NA
HORVU.MOREX.r3.4HG0368710.1	clust_11	clust_8	NA
HORVU.MOREX.r3.4HG0368760.1	NA	clust_1	NA	END
HORVU.MOREX.r3.4HG0368830.1	NA	clust_9	NA
HORVU.MOREX.r3.4HG0368860.1	NA	clust_13	clust_5
HORVU.MOREX.r3.4HG0368950.1	NA	clust_11	NA
HORVU.MOREX.r3.4HG0368950.2	NA	clust_1	NA
HORVU.MOREX.r3.4HG0369090.1	clust_5	clust_7	clust_8
HORVU.MOREX.r3.4HG0369200.1	clust_6	clust_1	NA
HORVU.MOREX.r3.4HG0369230.1	NA	clust_9	NA
HORVU.MOREX.r3.4HG0369360.1	clust_11	clust_5	clust_1
HORVU.MOREX.r3.4HG0369370.1	NA	clust_7	clust_13
HORVU.MOREX.r3.4HG0369470.1	clust_9	clust_7	NA
HORVU.MOREX.r3.4HG0369540.1	clust_1	clust_8	NA
HORVU.MOREX.r3.4HG0369570.1	clust_7	clust_1	clust_1
HORVU.MOREX.r3.4HG0369580.1	NA	clust_11	clust_13
HORVU.MOREX.r3.4HG0369610.1	clust_1	clust_12	clust_5
HORVU.MOREX.r3.4HG0369620.1	clust_8	clust_3	clust_2
HORVU.MOREX.r3.4HG0369710.1	clust_11	clust_12	NA
HORVU.MOREX.r3.4HG0369740.1	clust_1	NA	NA
HORVU.MOREX.r3.4HG0369790.1	clust_2	clust_8	NA
HORVU.MOREX.r3.4HG0369880.1	clust_4	NA	NA
HORVU.MOREX.r3.4HG0369960.1	clust_1	clust_12	NA
HORVU.MOREX.r3.4HG0370030.1	clust_7	clust_7	clust_1
HORVU.MOREX.r3.4HG0370050.1	NA	clust_9	NA	END
HORVU.MOREX.r3.4HG0370060.1	clust_5	clust_9	clust_1
HORVU.MOREX.r3.4HG0370070.1	NA	NA	clust_2
HORVU.MOREX.r3.4HG0370260.1	clust_2	NA	NA
HORVU.MOREX.r3.4HG0370350.1	clust_11	clust_13	clust_11
HORVU.MOREX.r3.4HG0370380.1	clust_6	clust_9	clust_1
HORVU.MOREX.r3.4HG0370490.1	NA	NA	clust_7
HORVU.MOREX.r3.4HG0370500.1	clust_8	NA	NA
HORVU.MOREX.r3.4HG0370520.1	clust_2	clust_7	NA
HORVU.MOREX.r3.4HG0370560.1	NA	clust_9	clust_11
HORVU.MOREX.r3.4HG0370570.1	NA	clust_9	NA
HORVU.MOREX.r3.4HG0370630.1	clust_5	clust_8	clust_1
HORVU.MOREX.r3.4HG0370650.1	clust_6	clust_9	clust_5
HORVU.MOREX.r3.4HG0370660.1	clust_4	clust_8	NA
HORVU.MOREX.r3.4HG0370680.1	NA	clust_10	NA
HORVU.MOREX.r3.4HG0370720.1	clust_11	clust_7	NA
HORVU.MOREX.r3.4HG0370750.1	NA	clust_2	NA
HORVU.MOREX.r3.4HG0370780.1	clust_5	clust_9	clust_1
HORVU.MOREX.r3.4HG0370810.1	clust_4	NA	NA
HORVU.MOREX.r3.4HG0370860.1	clust_5	clust_8	clust_1
HORVU.MOREX.r3.4HG0370950.1	NA	clust_9	clust_11
HORVU.MOREX.r3.4HG0371010.1	clust_1	clust_7	clust_7
HORVU.MOREX.r3.4HG0371030.1	NA	clust_7	NA
HORVU.MOREX.r3.4HG0371040.1	clust_2	clust_5	NA
HORVU.MOREX.r3.4HG0371210.1	NA	clust_7	NA
HORVU.MOREX.r3.4HG0371400.1	clust_1	clust_9	clust_5
HORVU.MOREX.r3.4HG0371440.2	clust_1	clust_12	NA
HORVU.MOREX.r3.4HG0371500.1	clust_5	clust_2	clust_8
HORVU.MOREX.r3.4HG0371550.1	clust_10	NA	NA
HORVU.MOREX.r3.4HG0371680.1	clust_6	clust_13	clust_1
HORVU.MOREX.r3.4HG0371910.1	clust_3	clust_9	NA
HORVU.MOREX.r3.4HG0371920.1	NA	clust_7	NA
HORVU.MOREX.r3.4HG0371930.1	NA	clust_9	NA
HORVU.MOREX.r3.4HG0371940.1	NA	clust_1	NA
HORVU.MOREX.r3.4HG0372070.1	clust_6	NA	NA
HORVU.MOREX.r3.4HG0372080.1	clust_6	clust_9	NA
HORVU.MOREX.r3.4HG0372110.1	clust_5	clust_1	NA
HORVU.MOREX.r3.4HG0372170.1	clust_7	clust_9	clust_1
HORVU.MOREX.r3.4HG0372190.2	clust_5	clust_7	NA
HORVU.MOREX.r3.4HG0372270.1	NA	clust_8	NA
HORVU.MOREX.r3.4HG0372280.1	NA	clust_2	NA
HORVU.MOREX.r3.4HG0372290.1	clust_11	clust_2	clust_14
HORVU.MOREX.r3.4HG0372380.1	NA	clust_9	NA
HORVU.MOREX.r3.4HG0372480.1	clust_1	clust_9	clust_11
HORVU.MOREX.r3.4HG0372590.1	clust_4	NA	NA
HORVU.MOREX.r3.4HG0372590.2	clust_1	clust_12	clust_11
HORVU.MOREX.r3.4HG0372620.1	clust_8	NA	NA
HORVU.MOREX.r3.4HG0372730.1	NA	clust_10	NA
HORVU.MOREX.r3.4HG0372740.1	NA	clust_11	NA
HORVU.MOREX.r3.4HG0372750.1	NA	clust_12	NA
HORVU.MOREX.r3.4HG0372820.1	clust_11	clust_5	NA
HORVU.MOREX.r3.4HG0372830.1	clust_9	clust_2	NA
HORVU.MOREX.r3.4HG0372920.1	NA	clust_12	clust_1
HORVU.MOREX.r3.4HG0372960.1	clust_7	NA	clust_8
HORVU.MOREX.r3.4HG0372990.1	clust_7	clust_13	clust_8
HORVU.MOREX.r3.4HG0373010.1	NA	clust_9	clust_1
HORVU.MOREX.r3.4HG0373020.1	clust_8	clust_10	clust_9
HORVU.MOREX.r3.4HG0373060.1	clust_3	NA	NA
HORVU.MOREX.r3.4HG0373100.1	clust_1	clust_9	clust_1
HORVU.MOREX.r3.4HG0373140.1	clust_1	clust_9	clust_8
HORVU.MOREX.r3.4HG0373370.1	clust_2	clust_5	clust_11
HORVU.MOREX.r3.4HG0373380.1	clust_1	clust_5	NA
HORVU.MOREX.r3.4HG0373390.1	clust_11	clust_12	NA
HORVU.MOREX.r3.4HG0373440.1	clust_6	clust_9	clust_1
HORVU.MOREX.r3.4HG0373450.1	NA	clust_13	NA
HORVU.MOREX.r3.4HG0373780.1	NA	clust_8	clust_8
HORVU.MOREX.r3.4HG0373800.1	clust_5	clust_1	NA
HORVU.MOREX.r3.4HG0373820.1	clust_7	clust_1	clust_8
HORVU.MOREX.r3.4HG0374020.1	clust_6	clust_7	clust_1
HORVU.MOREX.r3.4HG0374100.1	clust_7	clust_8	NA
HORVU.MOREX.r3.4HG0374120.1	clust_2	clust_5	clust_5
HORVU.MOREX.r3.4HG0374160.1	NA	clust_7	clust_8
HORVU.MOREX.r3.4HG0374180.1	clust_10	clust_11	clust_1
HORVU.MOREX.r3.4HG0374190.1	clust_10	NA	clust_8
HORVU.MOREX.r3.4HG0374210.1	clust_3	NA	NA
HORVU.MOREX.r3.4HG0374220.1	clust_7	NA	NA
HORVU.MOREX.r3.4HG0374280.1	clust_6	clust_1	clust_1
HORVU.MOREX.r3.4HG0374390.1	clust_1	clust_7	NA
HORVU.MOREX.r3.4HG0374450.1	NA	clust_12	NA
HORVU.MOREX.r3.4HG0374460.1	NA	clust_9	NA
HORVU.MOREX.r3.4HG0374470.1	NA	clust_9	NA
HORVU.MOREX.r3.4HG0374480.1	clust_9	clust_8	clust_10	SMT
HORVU.MOREX.r3.4HG0374560.1	NA	clust_9	NA
HORVU.MOREX.r3.4HG0374570.1	clust_5	clust_8	NA
HORVU.MOREX.r3.4HG0374640.1	clust_5	clust_8	NA
HORVU.MOREX.r3.4HG0374660.1	NA	clust_5	NA
HORVU.MOREX.r3.4HG0374680.1	NA	clust_3	NA
HORVU.MOREX.r3.4HG0374770.1	NA	clust_2	NA
HORVU.MOREX.r3.4HG0374780.1	NA	NA	clust_7
HORVU.MOREX.r3.4HG0374790.1	NA	NA	clust_4
HORVU.MOREX.r3.4HG0374800.1	NA	clust_5	NA
HORVU.MOREX.r3.4HG0374880.1	NA	clust_7	clust_8
HORVU.MOREX.r3.4HG0374890.1	NA	clust_13	NA
HORVU.MOREX.r3.4HG0375120.1	clust_5	clust_12	clust_11
HORVU.MOREX.r3.4HG0375160.1	clust_1	clust_12	clust_11
HORVU.MOREX.r3.4HG0375240.1	clust_5	clust_2	clust_8
HORVU.MOREX.r3.6HG0549630.1	NA	clust_2	clust_12	END
HORVU.MOREX.r3.4HG0375340.1	clust_1	clust_12	NA
HORVU.MOREX.r3.4HG0375370.1	clust_11	clust_5	NA
HORVU.MOREX.r3.4HG0375390.1	clust_5	clust_5	NA
HORVU.MOREX.r3.4HG0375460.1	clust_3	clust_8	NA
HORVU.MOREX.r3.4HG0375480.1	clust_5	clust_2	clust_8
HORVU.MOREX.r3.4HG0375490.1	clust_5	clust_1	clust_1
HORVU.MOREX.r3.4HG0375540.1	clust_7	clust_1	clust_1
HORVU.MOREX.r3.4HG0375600.1	clust_5	clust_5	NA
HORVU.MOREX.r3.4HG0375630.1	clust_2	clust_12	clust_11
HORVU.MOREX.r3.4HG0375650.1	NA	clust_12	NA
HORVU.MOREX.r3.4HG0375670.1	clust_11	clust_1	clust_11
HORVU.MOREX.r3.4HG0375690.1	clust_2	clust_5	NA
HORVU.MOREX.r3.4HG0375750.1	clust_1	NA	NA
HORVU.MOREX.r3.4HG0375760.1	clust_12	clust_8	clust_8
HORVU.MOREX.r3.4HG0375870.1	clust_4	clust_3	NA
HORVU.MOREX.r3.4HG0375890.1	NA	clust_3	clust_7
HORVU.MOREX.r3.4HG0375950.1	clust_10	clust_5	NA
HORVU.MOREX.r3.4HG0376000.1	clust_8	clust_3	clust_7
HORVU.MOREX.r3.4HG0376110.1	clust_7	clust_8	clust_8
HORVU.MOREX.r3.4HG0376120.1	clust_6	NA	NA
HORVU.MOREX.r3.4HG0376130.1	clust_10	clust_9	NA
HORVU.MOREX.r3.4HG0376150.1	clust_2	clust_12	clust_5
HORVU.MOREX.r3.4HG0376230.1	NA	NA	clust_7
HORVU.MOREX.r3.4HG0376250.1	clust_9	clust_7	clust_6
HORVU.MOREX.r3.4HG0376290.1	clust_10	clust_13	clust_8
HORVU.MOREX.r3.4HG0376320.1	NA	clust_1	NA
HORVU.MOREX.r3.4HG0376340.1	NA	clust_9	NA
HORVU.MOREX.r3.4HG0376490.1	NA	NA	clust_13
HORVU.MOREX.r3.4HG0376500.1	NA	NA	clust_13
HORVU.MOREX.r3.4HG0376530.1	clust_10	clust_1	clust_3
HORVU.MOREX.r3.4HG0376550.1	clust_2	clust_5	clust_10
HORVU.MOREX.r3.4HG0376610.1	clust_4	clust_5	clust_11
HORVU.MOREX.r3.4HG0376620.1	clust_4	clust_12	NA
HORVU.MOREX.r3.4HG0376640.1	clust_2	clust_6	NA
HORVU.MOREX.r3.4HG0376720.1	clust_7	clust_9	NA
HORVU.MOREX.r3.4HG0376730.1	clust_3	clust_7	NA
HORVU.MOREX.r3.4HG0376750.1	clust_7	clust_7	clust_8
HORVU.MOREX.r3.4HG0376810.1	NA	clust_10	clust_3
HORVU.MOREX.r3.4HG0376860.1	NA	clust_13	NA
HORVU.MOREX.r3.4HG0376880.1	clust_2	clust_10	clust_5
HORVU.MOREX.r3.4HG0376890.1	NA	clust_10	NA
HORVU.MOREX.r3.4HG0376900.1	NA	clust_10	NA
HORVU.MOREX.r3.4HG0376920.1	NA	clust_12	clust_11
HORVU.MOREX.r3.4HG0376940.1	NA	clust_12	clust_11
HORVU.MOREX.r3.4HG0376950.1	clust_1	NA	clust_11
HORVU.MOREX.r3.4HG0376960.2	clust_7	NA	clust_6
HORVU.MOREX.r3.4HG0377010.1	NA	clust_7	clust_8
HORVU.MOREX.r3.4HG0377020.1	clust_1	clust_5	NA
HORVU.MOREX.r3.4HG0377050.1	NA	clust_3	NA
HORVU.MOREX.r3.4HG0377060.1	clust_8	clust_3	clust_3
HORVU.MOREX.r3.4HG0377070.1	clust_6	clust_9	clust_8
HORVU.MOREX.r3.4HG0377080.1	clust_6	clust_7	clust_11
HORVU.MOREX.r3.4HG0377120.1	clust_6	clust_1	clust_5
HORVU.MOREX.r3.4HG0377310.1	clust_4	clust_6	clust_7
HORVU.MOREX.r3.4HG0377560.1	NA	clust_6	NA
HORVU.MOREX.r3.4HG0377570.1	clust_8	clust_10	NA
HORVU.MOREX.r3.4HG0377580.1	clust_8	clust_10	NA
HORVU.MOREX.r3.4HG0377590.1	clust_1	clust_1	NA
HORVU.MOREX.r3.4HG0377630.1	NA	clust_9	NA
HORVU.MOREX.r3.4HG0377650.1	clust_7	clust_8	NA
HORVU.MOREX.r3.4HG0377830.1	clust_5	clust_9	clust_8
HORVU.MOREX.r3.4HG0377850.1	NA	clust_13	NA
HORVU.MOREX.r3.4HG0377860.1	NA	clust_5	clust_11
HORVU.MOREX.r3.4HG0377890.1	clust_8	clust_9	clust_14
HORVU.MOREX.r3.4HG0377920.1	clust_12	NA	NA
HORVU.MOREX.r3.4HG0377960.1	NA	clust_8	NA
HORVU.MOREX.r3.4HG0378000.1	NA	clust_9	NA
HORVU.MOREX.r3.4HG0378030.1	clust_4	clust_3	clust_4
HORVU.MOREX.r3.4HG0378050.1	clust_2	clust_5	clust_5
HORVU.MOREX.r3.4HG0378080.1	clust_12	NA	clust_2
HORVU.MOREX.r3.4HG0378120.1	clust_5	clust_7	NA
HORVU.MOREX.r3.4HG0378140.1	clust_6	clust_9	NA
HORVU.MOREX.r3.4HG0378160.1	NA	clust_8	NA
HORVU.MOREX.r3.4HG0378170.1	NA	clust_1	clust_7
HORVU.MOREX.r3.4HG0378200.1	clust_8	clust_6	NA
HORVU.MOREX.r3.4HG0378250.1	clust_7	clust_9	clust_6
HORVU.MOREX.r3.4HG0378290.1	clust_7	NA	clust_11
HORVU.MOREX.r3.4HG0378330.1	clust_8	clust_4	NA
HORVU.MOREX.r3.4HG0378360.1	clust_1	clust_10	NA
HORVU.MOREX.r3.4HG0378420.1	clust_1	clust_9	NA
HORVU.MOREX.r3.4HG0378430.1	clust_2	clust_12	NA
HORVU.MOREX.r3.4HG0378450.1	NA	clust_6	NA
HORVU.MOREX.r3.4HG0378460.1	NA	NA	clust_8
HORVU.MOREX.r3.4HG0378480.1	clust_1	clust_9	NA
HORVU.MOREX.r3.4HG0378490.1	clust_8	NA	NA
HORVU.MOREX.r3.4HG0378540.1	clust_11	clust_8	clust_1
HORVU.MOREX.r3.4HG0378550.1	clust_11	clust_13	clust_1
HORVU.MOREX.r3.4HG0378580.1	clust_5	clust_1	clust_6
HORVU.MOREX.r3.4HG0378600.1	clust_8	clust_3	clust_2
HORVU.MOREX.r3.4HG0378610.1	clust_10	NA	clust_5
HORVU.MOREX.r3.4HG0378620.1	NA	clust_2	NA
HORVU.MOREX.r3.4HG0378630.1	clust_9	clust_7	clust_6
HORVU.MOREX.r3.4HG0378650.1	NA	clust_12	NA
HORVU.MOREX.r3.4HG0378710.1	NA	clust_13	NA
HORVU.MOREX.r3.4HG0378750.1	clust_6	clust_9	clust_1
HORVU.MOREX.r3.4HG0378760.1	NA	clust_12	NA
HORVU.MOREX.r3.4HG0378770.1	NA	NA	clust_7
HORVU.MOREX.r3.4HG0378780.1	clust_8	clust_3	clust_2
HORVU.MOREX.r3.4HG0378840.1	NA	clust_3	clust_4
HORVU.MOREX.r3.4HG0378860.1	clust_9	clust_7	NA
HORVU.MOREX.r3.4HG0378900.1	clust_11	clust_12	NA
HORVU.MOREX.r3.4HG0378940.1	NA	clust_1	clust_3	SMT
HORVU.MOREX.r3.4HG0378960.1	clust_9	NA	clust_4
HORVU.MOREX.r3.4HG0378980.1	NA	clust_12	clust_3
HORVU.MOREX.r3.4HG0379010.1	clust_11	clust_5	clust_11
HORVU.MOREX.r3.4HG0379030.1	NA	clust_2	NA
HORVU.MOREX.r3.4HG0379040.2	NA	clust_13	NA
HORVU.MOREX.r3.4HG0379050.1	clust_9	clust_2	clust_6
HORVU.MOREX.r3.4HG0379060.2	NA	clust_5	NA
HORVU.MOREX.r3.4HG0379080.1	clust_10	NA	NA
HORVU.MOREX.r3.4HG0379110.1	NA	clust_3	NA
HORVU.MOREX.r3.4HG0379180.1	NA	clust_11	NA
HORVU.MOREX.r3.4HG0379210.1	clust_10	clust_11	clust_3
HORVU.MOREX.r3.4HG0379220.1	NA	clust_1	NA
HORVU.MOREX.r3.4HG0379250.1	NA	clust_8	NA
HORVU.MOREX.r3.4HG0379260.1	clust_5	clust_11	clust_12	SMT
HORVU.MOREX.r3.4HG0379270.1	clust_6	clust_7	NA
HORVU.MOREX.r3.4HG0379290.1	NA	clust_1	NA
HORVU.MOREX.r3.4HG0379300.1	clust_8	clust_3	clust_2
HORVU.MOREX.r3.4HG0379390.1	NA	clust_1	clust_1
HORVU.MOREX.r3.4HG0379400.1	clust_10	clust_10	clust_14
HORVU.MOREX.r3.4HG0379470.1	clust_7	clust_7	clust_1
HORVU.MOREX.r3.4HG0379530.1	clust_5	clust_5	clust_11
HORVU.MOREX.r3.4HG0379540.1	clust_5	clust_9	clust_8
HORVU.MOREX.r3.4HG0379610.1	NA	clust_6	clust_4	SMT
HORVU.MOREX.r3.4HG0379640.1	clust_7	clust_8	clust_8
HORVU.MOREX.r3.4HG0379700.1	clust_1	clust_5	clust_4	SMT
HORVU.MOREX.r3.4HG0379720.1	clust_8	clust_6	clust_4
HORVU.MOREX.r3.4HG0379780.1	NA	NA	clust_2	SMT
HORVU.MOREX.r3.4HG0379790.1	clust_4	clust_3	clust_7
HORVU.MOREX.r3.4HG0379800.1	clust_7	clust_7	NA
HORVU.MOREX.r3.4HG0379880.1	clust_9	clust_9	clust_7
HORVU.MOREX.r3.4HG0379890.1	NA	clust_5	NA
HORVU.MOREX.r3.4HG0379910.1	NA	clust_2	NA
HORVU.MOREX.r3.4HG0379920.1	clust_4	clust_6	clust_7
HORVU.MOREX.r3.4HG0379930.1	NA	clust_8	NA
HORVU.MOREX.r3.4HG0379960.1	NA	clust_5	clust_7
HORVU.MOREX.r3.4HG0380030.1	clust_2	clust_3	clust_8
HORVU.MOREX.r3.4HG0380080.1	clust_10	clust_1	clust_13
HORVU.MOREX.r3.4HG0380110.1	clust_5	clust_8	clust_8
HORVU.MOREX.r3.4HG0380120.1	clust_8	clust_9	NA
HORVU.MOREX.r3.4HG0380130.1	clust_9	clust_1	NA
HORVU.MOREX.r3.4HG0380150.1	clust_2	clust_3	clust_2
HORVU.MOREX.r3.4HG0380190.1	clust_6	clust_9	clust_1
HORVU.MOREX.r3.4HG0380200.1	clust_7	NA	clust_4
HORVU.MOREX.r3.4HG0380210.1	clust_1	clust_6	clust_11
HORVU.MOREX.r3.4HG0380230.1	NA	clust_4	NA
HORVU.MOREX.r3.4HG0380240.1	clust_6	clust_1	NA
HORVU.MOREX.r3.4HG0380250.1	clust_8	clust_3	clust_7
HORVU.MOREX.r3.4HG0380280.1	clust_8	NA	clust_9
HORVU.MOREX.r3.4HG0380300.1	clust_9	clust_7	clust_6
HORVU.MOREX.r3.4HG0380310.1	NA	clust_1	NA
HORVU.MOREX.r3.4HG0380320.1	NA	clust_1	NA
HORVU.MOREX.r3.4HG0380330.1	clust_2	clust_8	clust_11
HORVU.MOREX.r3.7HG0637790.1	NA	clust_7	NA	END
HORVU.MOREX.r3.4HG0380360.1	clust_3	clust_4	clust_13
HORVU.MOREX.r3.4HG0380380.1	NA	clust_4	clust_13
HORVU.MOREX.r3.4HG0380400.1	clust_11	clust_9	clust_11
HORVU.MOREX.r3.4HG0380410.1	NA	clust_2	clust_6
HORVU.MOREX.r3.4HG0380430.1	clust_11	clust_13	clust_1
HORVU.MOREX.r3.4HG0380440.1	clust_6	clust_7	clust_8
HORVU.MOREX.r3.4HG0380480.1	clust_7	clust_7	clust_6
HORVU.MOREX.r3.4HG0380510.1	NA	clust_7	clust_13
HORVU.MOREX.r3.4HG0380530.1	clust_6	clust_4	NA
HORVU.MOREX.r3.4HG0380540.1	clust_9	clust_1	clust_10
HORVU.MOREX.r3.4HG0380570.1	clust_10	clust_5	clust_8
HORVU.MOREX.r3.4HG0380710.1	clust_5	clust_8	clust_1
HORVU.MOREX.r3.4HG0380720.1	clust_10	clust_7	clust_13
HORVU.MOREX.r3.4HG0380730.1	clust_6	clust_12	clust_11
HORVU.MOREX.r3.4HG0380790.1	NA	clust_2	NA
HORVU.MOREX.r3.4HG0380820.1	clust_2	clust_6	clust_5
HORVU.MOREX.r3.4HG0380920.1	clust_6	clust_9	NA
HORVU.MOREX.r3.4HG0380950.1	clust_2	clust_11	NA
HORVU.MOREX.r3.4HG0380970.1	clust_8	clust_3	clust_7
HORVU.MOREX.r3.4HG0380980.1	clust_5	clust_1	NA
HORVU.MOREX.r3.4HG0380990.1	clust_12	clust_11	clust_9
HORVU.MOREX.r3.4HG0381020.1	clust_7	clust_7	NA
HORVU.MOREX.r3.4HG0381060.1	clust_2	clust_12	clust_5
HORVU.MOREX.r3.4HG0381070.1	clust_1	clust_13	clust_8
HORVU.MOREX.r3.4HG0381110.1	clust_11	clust_8	clust_8
HORVU.MOREX.r3.4HG0381150.1	clust_11	clust_6	clust_11
HORVU.MOREX.r3.4HG0381200.1	NA	clust_5	clust_1
HORVU.MOREX.r3.4HG0381210.1	clust_1	clust_12	clust_5
HORVU.MOREX.r3.4HG0381220.1	clust_8	clust_9	clust_5
HORVU.MOREX.r3.4HG0381260.1	clust_7	clust_9	clust_1
HORVU.MOREX.r3.4HG0381270.1	clust_11	clust_13	clust_11
HORVU.MOREX.r3.4HG0381320.1	clust_10	clust_4	clust_2
HORVU.MOREX.r3.4HG0381360.1	clust_5	clust_8	NA
HORVU.MOREX.r3.4HG0381380.1	clust_7	clust_1	clust_13
HORVU.MOREX.r3.4HG0381400.1	NA	clust_8	clust_7
HORVU.MOREX.r3.4HG0381440.1	NA	clust_1	NA
HORVU.MOREX.r3.4HG0381460.1	clust_6	clust_11	clust_1
HORVU.MOREX.r3.4HG0381580.1	clust_9	clust_13	clust_11
HORVU.MOREX.r3.4HG0381680.1	clust_7	clust_9	clust_8
HORVU.MOREX.r3.4HG0381730.1	clust_4	clust_6	clust_2
HORVU.MOREX.r3.4HG0381740.1	clust_6	clust_8	clust_10
HORVU.MOREX.r3.4HG0381750.1	clust_7	clust_1	clust_10
HORVU.MOREX.r3.4HG0381760.1	NA	clust_8	clust_6
HORVU.MOREX.r3.4HG0381770.1	NA	clust_2	clust_6
HORVU.MOREX.r3.4HG0381790.1	NA	clust_2	NA
HORVU.MOREX.r3.4HG0381800.1	clust_6	clust_9	clust_1
HORVU.MOREX.r3.4HG0381820.1	clust_1	clust_6	NA
HORVU.MOREX.r3.4HG0381860.1	NA	clust_7	clust_13
HORVU.MOREX.r3.4HG0381880.1	clust_6	clust_5	clust_1
HORVU.MOREX.r3.4HG0381960.1	clust_2	clust_5	clust_1
HORVU.MOREX.r3.4HG0381970.1	clust_11	clust_5	NA
HORVU.MOREX.r3.4HG0381980.1	clust_11	clust_13	clust_14
HORVU.MOREX.r3.4HG0381990.1	clust_10	clust_6	clust_10
HORVU.MOREX.r3.4HG0382030.1	clust_2	clust_8	NA
HORVU.MOREX.r3.4HG0382060.1	clust_10	clust_13	clust_5
HORVU.MOREX.r3.4HG0382070.1	clust_11	clust_9	clust_11
HORVU.MOREX.r3.4HG0382090.1	clust_9	clust_9	clust_1
HORVU.MOREX.r3.4HG0382100.1	clust_5	clust_7	NA
HORVU.MOREX.r3.4HG0382110.1	clust_1	clust_12	NA
HORVU.MOREX.r3.4HG0382250.1	clust_2	clust_12	clust_11
HORVU.MOREX.r3.4HG0382260.1	NA	clust_10	clust_3
HORVU.MOREX.r3.4HG0382280.1	clust_2	clust_2	clust_2
HORVU.MOREX.r3.4HG0382380.1	NA	clust_12	clust_11
HORVU.MOREX.r3.7HG0639650.1	NA	clust_7	clust_12	END
HORVU.MOREX.r3.4HG0382420.1	clust_2	clust_5	NA
HORVU.MOREX.r3.4HG0382440.1	clust_5	clust_9	NA
HORVU.MOREX.r3.4HG0382450.1	NA	clust_12	NA
HORVU.MOREX.r3.4HG0382480.1	clust_9	clust_9	clust_7
HORVU.MOREX.r3.4HG0382500.1	clust_1	clust_13	clust_8
HORVU.MOREX.r3.4HG0382510.1	clust_7	clust_11	clust_5	SMT
HORVU.MOREX.r3.4HG0382520.1	clust_3	clust_7	clust_4
HORVU.MOREX.r3.4HG0382540.1	clust_11	clust_9	NA
HORVU.MOREX.r3.4HG0382550.1	NA	clust_7	NA
HORVU.MOREX.r3.4HG0382620.1	clust_5	clust_1	clust_8
HORVU.MOREX.r3.4HG0382630.1	clust_8	clust_3	clust_7
HORVU.MOREX.r3.4HG0382640.1	clust_1	clust_3	clust_7
HORVU.MOREX.r3.4HG0382650.1	clust_4	clust_3	clust_4
HORVU.MOREX.r3.4HG0382660.1	clust_6	clust_5	clust_11
HORVU.MOREX.r3.4HG0382670.1	NA	NA	clust_4	SMT
HORVU.MOREX.r3.4HG0382720.1	clust_12	NA	NA
HORVU.MOREX.r3.4HG0382760.1	clust_4	clust_3	clust_5
HORVU.MOREX.r3.4HG0382770.1	clust_2	clust_8	clust_10
HORVU.MOREX.r3.4HG0382790.1	clust_3	clust_13	clust_4
HORVU.MOREX.r3.4HG0382800.1	clust_1	clust_12	clust_8
HORVU.MOREX.r3.4HG0382820.1	clust_10	clust_12	NA
HORVU.MOREX.r3.4HG0382830.1	clust_10	clust_5	NA
HORVU.MOREX.r3.4HG0382840.1	clust_10	clust_9	NA
HORVU.MOREX.r3.4HG0382910.1	clust_3	clust_1	clust_3
HORVU.MOREX.r3.4HG0382920.1	NA	clust_3	clust_2	SMT
HORVU.MOREX.r3.4HG0382930.1	clust_5	clust_5	clust_1
HORVU.MOREX.r3.4HG0383040.1	clust_10	clust_12	clust_6
HORVU.MOREX.r3.4HG0383070.1	clust_1	clust_3	clust_6
HORVU.MOREX.r3.4HG0383080.1	clust_1	NA	NA
HORVU.MOREX.r3.4HG0383130.1	clust_10	NA	clust_3
HORVU.MOREX.r3.4HG0383160.1	NA	clust_2	NA
HORVU.MOREX.r3.4HG0383170.1	clust_1	clust_11	clust_5
HORVU.MOREX.r3.4HG0383230.1	clust_7	clust_9	NA
HORVU.MOREX.r3.4HG0383240.1	NA	clust_9	clust_5
HORVU.MOREX.r3.4HG0383250.1	NA	clust_7	NA
HORVU.MOREX.r3.4HG0383260.1	NA	clust_7	NA
HORVU.MOREX.r3.4HG0383270.1	clust_2	NA	NA
HORVU.MOREX.r3.4HG0383280.1	clust_5	clust_7	NA
HORVU.MOREX.r3.4HG0383300.1	clust_7	clust_1	clust_13
HORVU.MOREX.r3.4HG0383310.1	clust_3	clust_1	clust_6
HORVU.MOREX.r3.4HG0383330.1	NA	clust_13	clust_14
HORVU.MOREX.r3.4HG0383340.1	NA	clust_4	clust_14
HORVU.MOREX.r3.4HG0383400.1	NA	clust_9	clust_10
HORVU.MOREX.r3.4HG0383410.1	clust_10	clust_5	clust_3
HORVU.MOREX.r3.4HG0383460.1	NA	NA	clust_7
HORVU.MOREX.r3.4HG0383480.1	clust_1	clust_9	clust_5
HORVU.MOREX.r3.4HG0383510.1	clust_12	clust_12	NA
HORVU.MOREX.r3.4HG0383530.1	NA	NA	clust_9	SMT
HORVU.MOREX.r3.4HG0383530.3	NA	clust_8	clust_9	SMT
HORVU.MOREX.r3.4HG0383540.1	clust_11	clust_2	clust_14
HORVU.MOREX.r3.4HG0383550.1	clust_11	clust_8	NA
HORVU.MOREX.r3.4HG0383570.1	clust_10	clust_1	clust_10
HORVU.MOREX.r3.4HG0383590.1	clust_9	clust_1	clust_8
HORVU.MOREX.r3.4HG0383610.1	NA	clust_2	NA
HORVU.MOREX.r3.4HG0383620.1	NA	clust_2	NA
HORVU.MOREX.r3.4HG0383630.1	clust_12	clust_3	clust_4
HORVU.MOREX.r3.4HG0383650.1	clust_12	NA	NA
HORVU.MOREX.r3.4HG0383660.1	clust_11	clust_13	NA
HORVU.MOREX.r3.4HG0383670.1	clust_3	clust_1	clust_6
HORVU.MOREX.r3.4HG0383690.1	clust_4	clust_3	NA
HORVU.MOREX.r3.4HG0383700.1	clust_11	clust_8	clust_11
HORVU.MOREX.r3.4HG0383740.1	NA	clust_8	NA
HORVU.MOREX.r3.4HG0383780.1	NA	NA	clust_4	SMT
HORVU.MOREX.r3.4HG0383790.1	clust_7	clust_11	clust_6
HORVU.MOREX.r3.4HG0383800.1	NA	clust_13	NA
HORVU.MOREX.r3.4HG0383820.1	clust_9	NA	clust_4
HORVU.MOREX.r3.4HG0383870.1	clust_7	clust_1	clust_13
HORVU.MOREX.r3.4HG0383890.1	clust_12	clust_3	clust_4	SMT
HORVU.MOREX.r3.4HG0383910.1	NA	clust_8	clust_14
HORVU.MOREX.r3.4HG0383920.1	clust_1	clust_11	clust_6
HORVU.MOREX.r3.4HG0383930.1	clust_6	clust_9	NA
HORVU.MOREX.r3.4HG0383950.1	clust_5	clust_9	clust_13
HORVU.MOREX.r3.4HG0383990.1	NA	clust_7	NA
HORVU.MOREX.r3.4HG0384020.1	clust_6	clust_8	NA
HORVU.MOREX.r3.4HG0384030.1	clust_9	clust_8	clust_6
HORVU.MOREX.r3.4HG0384040.1	clust_6	clust_1	clust_1
HORVU.MOREX.r3.4HG0384090.1	NA	clust_12	NA
HORVU.MOREX.r3.4HG0384100.1	NA	clust_5	NA
HORVU.MOREX.r3.4HG0384110.1	clust_6	clust_9	NA
HORVU.MOREX.r3.4HG0384130.1	clust_11	NA	clust_5
HORVU.MOREX.r3.4HG0384160.1	clust_6	clust_8	NA
HORVU.MOREX.r3.4HG0384170.1	clust_4	clust_3	NA
HORVU.MOREX.r3.4HG0384230.1	clust_7	clust_7	clust_13
HORVU.MOREX.r3.4HG0384240.1	clust_1	clust_11	clust_10
HORVU.MOREX.r3.4HG0384250.1	clust_3	clust_2	clust_10
HORVU.MOREX.r3.4HG0384260.1	NA	clust_7	clust_10
HORVU.MOREX.r3.4HG0384300.1	clust_7	clust_1	clust_13
HORVU.MOREX.r3.4HG0384310.1	clust_12	clust_9	clust_4	END
HORVU.MOREX.r3.3HG0323980.1	NA	clust_7	NA	END
HORVU.MOREX.r3.4HG0384350.1	clust_1	clust_12	NA
HORVU.MOREX.r3.4HG0384360.1	clust_10	NA	clust_6
HORVU.MOREX.r3.4HG0384370.1	clust_6	clust_8	clust_8
HORVU.MOREX.r3.4HG0384380.1	clust_11	NA	clust_11
HORVU.MOREX.r3.4HG0384390.1	NA	clust_13	clust_8
HORVU.MOREX.r3.4HG0384400.1	clust_6	clust_7	clust_3
HORVU.MOREX.r3.4HG0384440.1	clust_9	clust_2	clust_8
HORVU.MOREX.r3.4HG0384450.1	NA	clust_11	clust_8
HORVU.MOREX.r3.4HG0384510.1	clust_6	clust_9	clust_11
HORVU.MOREX.r3.4HG0384530.1	clust_10	clust_10	clust_14
HORVU.MOREX.r3.4HG0384560.1	clust_5	clust_3	NA
HORVU.MOREX.r3.4HG0384570.1	clust_6	clust_9	clust_1
HORVU.MOREX.r3.4HG0384580.1	clust_4	clust_3	clust_5
HORVU.MOREX.r3.4HG0384590.1	clust_8	clust_6	clust_7
HORVU.MOREX.r3.4HG0384600.1	clust_9	clust_1	clust_1
HORVU.MOREX.r3.4HG0384620.1	NA	clust_11	clust_9
HORVU.MOREX.r3.4HG0384640.1	clust_6	clust_2	clust_1
HORVU.MOREX.r3.4HG0384660.1	NA	clust_4	NA
HORVU.MOREX.r3.4HG0384670.1	NA	clust_4	NA
HORVU.MOREX.r3.4HG0384680.1	NA	clust_4	NA
HORVU.MOREX.r3.4HG0384690.1	clust_11	clust_11	clust_11
HORVU.MOREX.r3.4HG0384780.1	clust_3	clust_7	NA
HORVU.MOREX.r3.4HG0384790.1	clust_9	clust_1	clust_6
HORVU.MOREX.r3.4HG0384810.1	clust_3	clust_2	clust_13
HORVU.MOREX.r3.4HG0384820.1	clust_7	clust_9	clust_3
HORVU.MOREX.r3.4HG0384950.1	clust_1	clust_12	clust_11
HORVU.MOREX.r3.4HG0384960.1	clust_4	clust_3	NA
HORVU.MOREX.r3.4HG0384980.2	clust_1	clust_7	NA
HORVU.MOREX.r3.4HG0385030.1	NA	NA	clust_4	SMT
HORVU.MOREX.r3.4HG0385040.1	clust_6	NA	NA
HORVU.MOREX.r3.4HG0385050.1	clust_6	clust_9	clust_3
HORVU.MOREX.r3.4HG0385060.1	NA	clust_12	NA
HORVU.MOREX.r3.4HG0385070.1	clust_1	clust_9	NA
HORVU.MOREX.r3.4HG0385080.1	clust_1	NA	clust_1
HORVU.MOREX.r3.4HG0385100.1	clust_6	clust_1	NA
HORVU.MOREX.r3.4HG0385110.1	clust_2	clust_12	clust_11
HORVU.MOREX.r3.4HG0385140.1	clust_9	clust_8	clust_6
HORVU.MOREX.r3.4HG0385160.1	clust_9	clust_1	clust_1
HORVU.MOREX.r3.4HG0385190.1	NA	clust_12	NA
HORVU.MOREX.r3.4HG0385200.1	NA	clust_12	NA
HORVU.MOREX.r3.4HG0385210.1	clust_6	clust_13	NA
HORVU.MOREX.r3.4HG0385220.1	clust_11	clust_11	NA
HORVU.MOREX.r3.4HG0385240.1	clust_2	clust_12	clust_10
HORVU.MOREX.r3.4HG0385260.1	NA	clust_1	NA
HORVU.MOREX.r3.4HG0385270.1	clust_5	clust_8	clust_8
HORVU.MOREX.r3.4HG0385300.1	clust_5	clust_2	NA
HORVU.MOREX.r3.4HG0385330.1	clust_12	clust_10	clust_10
HORVU.MOREX.r3.4HG0385530.1	NA	clust_4	clust_2	SMT
HORVU.MOREX.r3.4HG0385550.1	NA	clust_7	clust_9
HORVU.MOREX.r3.4HG0385640.1	clust_12	clust_6	clust_7
HORVU.MOREX.r3.4HG0385680.1	clust_7	clust_2	clust_6
HORVU.MOREX.r3.4HG0385690.1	clust_6	clust_5	clust_1
HORVU.MOREX.r3.4HG0385730.1	clust_6	clust_9	NA
HORVU.MOREX.r3.4HG0385770.1	clust_4	clust_3	NA
HORVU.MOREX.r3.4HG0385780.1	clust_8	clust_6	clust_10
HORVU.MOREX.r3.4HG0385790.1	clust_9	clust_8	clust_3
HORVU.MOREX.r3.4HG0385810.1	NA	clust_3	NA
HORVU.MOREX.r3.4HG0385870.1	clust_1	clust_11	clust_4
HORVU.MOREX.r3.4HG0385880.1	NA	clust_7	NA
HORVU.MOREX.r3.4HG0385890.1	NA	clust_1	NA
HORVU.MOREX.r3.4HG0385910.1	clust_1	clust_6	clust_5
HORVU.MOREX.r3.4HG0385920.1	clust_5	clust_8	clust_1
HORVU.MOREX.r3.4HG0385930.1	NA	clust_8	NA
HORVU.MOREX.r3.4HG0385950.1	clust_6	clust_13	clust_1
HORVU.MOREX.r3.4HG0385960.1	NA	NA	clust_7
HORVU.MOREX.r3.4HG0385970.1	clust_5	clust_9	NA
HORVU.MOREX.r3.4HG0386020.1	clust_5	clust_11	clust_1
HORVU.MOREX.r3.4HG0386060.1	clust_9	clust_1	NA
HORVU.MOREX.r3.4HG0386070.1	clust_3	clust_7	clust_12
HORVU.MOREX.r3.4HG0386080.1	clust_11	clust_11	NA
HORVU.MOREX.r3.4HG0386090.1	clust_9	clust_4	clust_10
HORVU.MOREX.r3.4HG0386110.1	clust_7	clust_7	clust_13
HORVU.MOREX.r3.4HG0386130.1	clust_2	clust_3	NA
HORVU.MOREX.r3.4HG0386150.1	clust_4	clust_3	NA	EMB
HORVU.MOREX.r3.4HG0386180.1	clust_8	clust_3	clust_10
HORVU.MOREX.r3.4HG0386190.1	clust_3	clust_1	clust_3
HORVU.MOREX.r3.4HG0386280.1	clust_9	clust_8	clust_8
HORVU.MOREX.r3.4HG0386290.1	clust_1	clust_5	clust_11
HORVU.MOREX.r3.4HG0386330.1	NA	clust_7	clust_7
HORVU.MOREX.r3.4HG0386380.1	clust_4	clust_11	clust_5
HORVU.MOREX.r3.4HG0386390.1	clust_4	clust_9	clust_4
HORVU.MOREX.r3.4HG0386400.2	clust_2	NA	NA
HORVU.MOREX.r3.4HG0386460.1	NA	clust_9	clust_11
HORVU.MOREX.r3.4HG0386480.1	clust_5	clust_6	NA
HORVU.MOREX.r3.4HG0386490.1	clust_12	clust_10	clust_4	SMT
HORVU.MOREX.r3.4HG0386550.1	clust_6	clust_12	clust_5
HORVU.MOREX.r3.4HG0386570.1	clust_8	clust_7	NA
HORVU.MOREX.r3.4HG0386580.1	NA	clust_1	clust_10
HORVU.MOREX.r3.4HG0386590.1	clust_5	clust_2	clust_8
HORVU.MOREX.r3.4HG0386680.1	NA	clust_2	clust_6
HORVU.MOREX.r3.4HG0386780.1	NA	clust_4	NA
HORVU.MOREX.r3.4HG0386800.1	clust_2	clust_5	clust_11
HORVU.MOREX.r3.4HG0386830.1	NA	clust_5	clust_8
HORVU.MOREX.r3.4HG0386840.1	NA	NA	clust_6	SMT
HORVU.MOREX.r3.4HG0386850.1	clust_11	NA	clust_11
HORVU.MOREX.r3.4HG0386880.1	clust_5	clust_1	NA
HORVU.MOREX.r3.4HG0386900.1	clust_8	NA	clust_7
HORVU.MOREX.r3.4HG0386920.1	NA	clust_5	NA
HORVU.MOREX.r3.4HG0386930.1	clust_3	clust_8	NA	SMT
HORVU.MOREX.r3.4HG0386940.1	clust_11	clust_13	clust_11
HORVU.MOREX.r3.4HG0386960.1	clust_3	clust_1	NA
HORVU.MOREX.r3.4HG0386980.1	clust_9	clust_8	clust_13
HORVU.MOREX.r3.4HG0387030.1	clust_7	clust_1	clust_13	SMT
HORVU.MOREX.r3.4HG0387040.1	clust_11	clust_8	NA
HORVU.MOREX.r3.4HG0387050.1	NA	clust_8	clust_5
HORVU.MOREX.r3.4HG0387070.1	NA	clust_7	clust_1
HORVU.MOREX.r3.4HG0387120.1	clust_9	clust_2	clust_6
HORVU.MOREX.r3.4HG0387150.1	clust_9	clust_2	clust_6
HORVU.MOREX.r3.4HG0387170.1	NA	clust_1	NA
HORVU.MOREX.r3.4HG0387180.1	clust_7	clust_7	clust_8
HORVU.MOREX.r3.4HG0387270.1	NA	clust_1	clust_10	SMT
HORVU.MOREX.r3.4HG0387290.1	clust_5	clust_8	NA
HORVU.MOREX.r3.4HG0387300.1	clust_6	clust_9	clust_1
HORVU.MOREX.r3.4HG0387350.1	clust_1	clust_9	clust_8
HORVU.MOREX.r3.4HG0387360.1	NA	clust_12	clust_8
HORVU.MOREX.r3.4HG0387370.1	clust_1	clust_13	clust_8
HORVU.MOREX.r3.4HG0387400.1	clust_9	clust_2	clust_7
HORVU.MOREX.r3.4HG0387410.1	NA	NA	clust_11
HORVU.MOREX.r3.4HG0387430.1	NA	clust_13	NA
HORVU.MOREX.r3.4HG0387510.1	NA	clust_13	clust_10
HORVU.MOREX.r3.4HG0387570.1	clust_9	clust_1	NA
HORVU.MOREX.r3.4HG0387580.1	clust_1	clust_12	NA
HORVU.MOREX.r3.4HG0387590.1	clust_7	clust_4	clust_4
HORVU.MOREX.r3.4HG0387610.1	clust_8	clust_3	clust_2
HORVU.MOREX.r3.4HG0387640.1	clust_8	clust_3	clust_2
HORVU.MOREX.r3.4HG0387650.1	clust_4	clust_3	clust_2
HORVU.MOREX.r3.4HG0387670.2	clust_4	clust_3	NA
HORVU.MOREX.r3.4HG0387680.1	clust_8	clust_3	NA
HORVU.MOREX.r3.4HG0387690.1	clust_2	clust_12	NA
HORVU.MOREX.r3.4HG0387700.1	NA	clust_10	clust_10
HORVU.MOREX.r3.4HG0387850.1	clust_11	clust_8	clust_14
HORVU.MOREX.r3.4HG0387870.1	clust_4	NA	NA
HORVU.MOREX.r3.4HG0388120.1	clust_7	NA	clust_7
HORVU.MOREX.r3.4HG0388220.1	clust_1	clust_12	clust_11
HORVU.MOREX.r3.4HG0388270.1	clust_7	clust_1	clust_6
HORVU.MOREX.r3.4HG0388290.1	clust_10	clust_9	NA
HORVU.MOREX.r3.4HG0388300.1	clust_10	clust_9	NA
HORVU.MOREX.r3.4HG0388310.1	clust_1	clust_9	clust_10
HORVU.MOREX.r3.4HG0388320.1	clust_11	clust_13	NA
HORVU.MOREX.r3.4HG0388330.1	NA	clust_3	NA
HORVU.MOREX.r3.4HG0388370.1	NA	clust_10	NA
HORVU.MOREX.r3.4HG0388400.1	clust_1	clust_12	clust_5
HORVU.MOREX.r3.4HG0388430.1	clust_6	clust_5	clust_11
HORVU.MOREX.r3.4HG0388440.1	clust_7	clust_3	clust_5	SMT
HORVU.MOREX.r3.4HG0388470.1	clust_10	clust_1	clust_5
HORVU.MOREX.r3.4HG0388500.1	clust_11	clust_13	clust_11
HORVU.MOREX.r3.4HG0388530.1	NA	clust_7	clust_8
HORVU.MOREX.r3.4HG0388540.1	NA	clust_7	clust_8
HORVU.MOREX.r3.4HG0388580.1	clust_12	NA	NA
HORVU.MOREX.r3.4HG0388600.1	clust_3	NA	clust_3
HORVU.MOREX.r3.4HG0388680.1	NA	clust_13	NA
HORVU.MOREX.r3.4HG0388700.1	NA	clust_7	NA
HORVU.MOREX.r3.4HG0388720.2	clust_4	clust_6	clust_7
HORVU.MOREX.r3.4HG0388730.1	NA	clust_8	NA
HORVU.MOREX.r3.4HG0388770.1	clust_5	clust_7	clust_1
HORVU.MOREX.r3.4HG0388780.1	clust_5	clust_7	clust_3
HORVU.MOREX.r3.4HG0388810.1	clust_1	clust_1	clust_4
HORVU.MOREX.r3.4HG0388840.1	clust_8	NA	NA	SMT
HORVU.MOREX.r3.4HG0388860.1	clust_11	clust_5	NA
HORVU.MOREX.r3.4HG0388870.1	NA	clust_11	clust_7
HORVU.MOREX.r3.4HG0388940.1	clust_4	clust_3	clust_14
HORVU.MOREX.r3.4HG0388950.1	clust_1	clust_5	NA
HORVU.MOREX.r3.4HG0388980.2	clust_5	NA	NA
HORVU.MOREX.r3.4HG0389000.1	clust_10	clust_12	NA
HORVU.MOREX.r3.4HG0389120.1	clust_1	clust_10	NA
HORVU.MOREX.r3.4HG0389150.1	NA	clust_6	NA
HORVU.MOREX.r3.4HG0389160.1	clust_6	clust_9	clust_11
HORVU.MOREX.r3.4HG0389180.1	NA	clust_12	clust_11
HORVU.MOREX.r3.4HG0389200.1	NA	NA	clust_7	SMT
HORVU.MOREX.r3.4HG0389210.1	clust_11	clust_13	clust_14
HORVU.MOREX.r3.4HG0389240.1	clust_7	clust_7	clust_1
HORVU.MOREX.r3.4HG0389250.1	clust_9	clust_7	NA
HORVU.MOREX.r3.4HG0389260.1	clust_9	NA	NA	SMT
HORVU.MOREX.r3.4HG0389290.1	clust_10	clust_4	clust_12
HORVU.MOREX.r3.4HG0389310.1	clust_8	clust_3	clust_2
HORVU.MOREX.r3.4HG0389340.1	NA	clust_10	clust_7
HORVU.MOREX.r3.4HG0389360.1	clust_12	clust_6	clust_5
HORVU.MOREX.r3.4HG0389370.1	clust_4	clust_3	clust_5
HORVU.MOREX.r3.4HG0389380.1	clust_6	clust_5	clust_8
HORVU.MOREX.r3.4HG0389410.1	clust_1	clust_12	clust_5
HORVU.MOREX.r3.4HG0389430.1	clust_1	clust_6	clust_10
HORVU.MOREX.r3.4HG0389440.1	NA	clust_6	clust_2	SMT
HORVU.MOREX.r3.4HG0389470.1	clust_6	clust_2	clust_1
HORVU.MOREX.r3.4HG0389480.1	clust_6	clust_13	NA
HORVU.MOREX.r3.4HG0389490.1	NA	clust_9	NA
HORVU.MOREX.r3.4HG0389500.1	clust_10	clust_9	clust_1
HORVU.MOREX.r3.4HG0389510.1	clust_6	clust_9	clust_1
HORVU.MOREX.r3.4HG0389540.1	NA	clust_5	clust_7
HORVU.MOREX.r3.4HG0389550.1	NA	clust_9	NA
HORVU.MOREX.r3.4HG0389570.1	clust_7	clust_7	clust_6
HORVU.MOREX.r3.4HG0389580.1	NA	clust_12	clust_11
HORVU.MOREX.r3.4HG0389610.1	clust_8	clust_7	clust_5
HORVU.MOREX.r3.4HG0389620.2	clust_6	NA	NA
HORVU.MOREX.r3.4HG0389650.1	clust_9	clust_7	clust_6
HORVU.MOREX.r3.4HG0389660.1	clust_6	clust_9	clust_1
HORVU.MOREX.r3.4HG0389700.1	clust_10	clust_7	clust_13
HORVU.MOREX.r3.4HG0389730.1	NA	clust_9	clust_1
HORVU.MOREX.r3.4HG0389790.1	clust_1	clust_12	NA
HORVU.MOREX.r3.4HG0389810.1	clust_6	clust_7	NA
HORVU.MOREX.r3.4HG0389850.1	NA	clust_12	NA
HORVU.MOREX.r3.4HG0389860.1	clust_6	clust_13	clust_11
HORVU.MOREX.r3.4HG0389880.1	clust_2	NA	NA
HORVU.MOREX.r3.4HG0390010.1	clust_11	clust_1	clust_11
HORVU.MOREX.r3.4HG0390020.1	clust_11	clust_13	NA
HORVU.MOREX.r3.4HG0390090.1	NA	clust_10	NA	END
HORVU.MOREX.r3.4HG0390130.1	clust_10	clust_1	clust_3
HORVU.MOREX.r3.4HG0390140.1	clust_11	clust_12	NA
HORVU.MOREX.r3.4HG0390170.1	clust_8	clust_3	clust_2
HORVU.MOREX.r3.4HG0390200.1	clust_10	clust_12	NA
HORVU.MOREX.r3.4HG0390230.1	NA	clust_13	clust_1
HORVU.MOREX.r3.4HG0390240.1	clust_5	clust_9	clust_8
HORVU.MOREX.r3.4HG0390250.1	clust_2	clust_12	clust_6
HORVU.MOREX.r3.4HG0390260.1	NA	clust_6	NA
HORVU.MOREX.r3.4HG0390270.1	clust_6	NA	NA
HORVU.MOREX.r3.4HG0390280.1	clust_5	clust_8	clust_1
HORVU.MOREX.r3.4HG0390310.1	clust_3	clust_7	clust_8
HORVU.MOREX.r3.4HG0390340.1	NA	clust_6	NA
HORVU.MOREX.r3.4HG0390350.1	NA	clust_10	NA
HORVU.MOREX.r3.4HG0390360.1	NA	clust_6	NA
HORVU.MOREX.r3.4HG0390370.1	NA	clust_6	NA
HORVU.MOREX.r3.4HG0390380.1	clust_5	clust_9	clust_8
HORVU.MOREX.r3.4HG0390390.1	clust_7	NA	clust_5
HORVU.MOREX.r3.4HG0390400.1	clust_7	clust_3	clust_7
HORVU.MOREX.r3.4HG0390430.1	clust_2	clust_12	clust_11
HORVU.MOREX.r3.4HG0390450.1	clust_3	clust_4	NA
HORVU.MOREX.r3.4HG0390560.1	clust_9	clust_2	NA
HORVU.MOREX.r3.4HG0390580.1	NA	clust_12	NA
HORVU.MOREX.r3.4HG0390590.1	NA	clust_3	clust_13
HORVU.MOREX.r3.2HG0173500.1	NA	clust_7	NA	END
HORVU.MOREX.r3.4HG0390620.1	clust_2	clust_3	NA
HORVU.MOREX.r3.4HG0390630.1	clust_6	clust_5	NA
HORVU.MOREX.r3.4HG0390650.1	clust_9	clust_2	clust_6
HORVU.MOREX.r3.4HG0390690.1	NA	clust_7	clust_12
HORVU.MOREX.r3.4HG0390700.1	NA	clust_12	NA
HORVU.MOREX.r3.4HG0390710.1	clust_3	clust_2	clust_12
HORVU.MOREX.r3.4HG0390720.1	clust_3	clust_1	clust_13
HORVU.MOREX.r3.4HG0390740.1	NA	NA	clust_9
HORVU.MOREX.r3.4HG0390770.1	clust_3	clust_11	clust_14
HORVU.MOREX.r3.4HG0390870.1	NA	NA	clust_13
HORVU.MOREX.r3.4HG0390930.1	clust_5	clust_9	NA
HORVU.MOREX.r3.4HG0390960.1	clust_12	clust_11	clust_12
HORVU.MOREX.r3.4HG0390990.1	NA	clust_2	clust_10
HORVU.MOREX.r3.4HG0391040.1	clust_8	clust_3	NA
HORVU.MOREX.r3.4HG0391050.1	clust_11	clust_5	clust_4
HORVU.MOREX.r3.4HG0391070.1	NA	clust_7	NA
HORVU.MOREX.r3.4HG0391110.1	clust_6	clust_12	NA
HORVU.MOREX.r3.4HG0391130.1	clust_2	clust_5	NA
HORVU.MOREX.r3.4HG0391140.1	clust_11	clust_9	NA
HORVU.MOREX.r3.4HG0391150.1	clust_5	clust_9	clust_1
HORVU.MOREX.r3.4HG0391160.1	clust_1	clust_11	clust_3
HORVU.MOREX.r3.4HG0391170.1	clust_2	clust_7	clust_5
HORVU.MOREX.r3.4HG0391180.1	clust_7	clust_7	clust_12
HORVU.MOREX.r3.4HG0391190.1	clust_1	clust_5	clust_5
HORVU.MOREX.r3.4HG0391200.1	clust_6	clust_9	clust_11
HORVU.MOREX.r3.4HG0391220.1	clust_9	clust_8	NA
HORVU.MOREX.r3.4HG0391260.1	clust_3	clust_9	NA
HORVU.MOREX.r3.4HG0391280.1	clust_11	clust_13	clust_11
HORVU.MOREX.r3.4HG0391290.1	NA	clust_5	clust_11
HORVU.MOREX.r3.4HG0391310.1	NA	clust_11	clust_6
HORVU.MOREX.r3.4HG0391330.1	clust_7	clust_13	clust_8
HORVU.MOREX.r3.4HG0391350.1	NA	clust_11	clust_2
HORVU.MOREX.r3.4HG0391400.1	clust_7	clust_2	clust_3
HORVU.MOREX.r3.4HG0391410.1	NA	clust_5	clust_1
HORVU.MOREX.r3.4HG0391440.1	clust_2	clust_5	clust_14
HORVU.MOREX.r3.4HG0391450.1	clust_7	clust_13	clust_8
HORVU.MOREX.r3.4HG0391470.1	clust_1	clust_7	clust_10
HORVU.MOREX.r3.4HG0391490.1	clust_9	clust_2	NA
HORVU.MOREX.r3.4HG0391560.1	clust_6	clust_5	clust_1
HORVU.MOREX.r3.4HG0391570.1	NA	clust_2	clust_9	SMT
HORVU.MOREX.r3.4HG0391580.1	NA	clust_2	NA
HORVU.MOREX.r3.4HG0391590.2	NA	clust_7	clust_6
HORVU.MOREX.r3.4HG0391600.1	clust_4	clust_12	clust_7	SMT
HORVU.MOREX.r3.4HG0391610.1	clust_5	clust_13	NA
HORVU.MOREX.r3.4HG0391620.1	clust_5	clust_13	clust_1
HORVU.MOREX.r3.4HG0391690.1	clust_12	clust_6	clust_4
HORVU.MOREX.r3.4HG0391730.1	clust_5	clust_3	NA
HORVU.MOREX.r3.4HG0391740.1	clust_6	clust_13	NA
HORVU.MOREX.r3.4HG0391810.1	NA	NA	clust_12
HORVU.MOREX.r3.4HG0391870.1	clust_5	clust_1	clust_13
HORVU.MOREX.r3.4HG0391900.1	clust_11	clust_5	clust_11
HORVU.MOREX.r3.4HG0391910.1	clust_8	NA	NA
HORVU.MOREX.r3.4HG0391930.1	clust_6	clust_9	NA
HORVU.MOREX.r3.4HG0391960.1	clust_6	clust_9	NA
HORVU.MOREX.r3.4HG0391970.1	clust_9	clust_7	clust_8
HORVU.MOREX.r3.4HG0391990.1	clust_6	clust_9	clust_8
HORVU.MOREX.r3.4HG0392110.1	clust_4	clust_3	clust_4
HORVU.MOREX.r3.4HG0392120.1	clust_6	clust_9	NA
HORVU.MOREX.r3.4HG0392150.1	clust_6	clust_2	clust_8
HORVU.MOREX.r3.4HG0392160.1	clust_7	clust_2	clust_6
HORVU.MOREX.r3.4HG0392240.1	clust_12	clust_3	NA
HORVU.MOREX.r3.4HG0392320.1	NA	clust_7	clust_12
HORVU.MOREX.r3.4HG0392390.1	NA	clust_2	NA
HORVU.MOREX.r3.4HG0392400.1	clust_11	clust_5	NA
HORVU.MOREX.r3.4HG0392420.1	NA	clust_7	clust_12
HORVU.MOREX.r3.4HG0392430.1	clust_5	clust_1	NA
HORVU.MOREX.r3.4HG0392440.1	NA	NA	clust_5	SMT
HORVU.MOREX.r3.4HG0392460.1	clust_6	NA	clust_4
HORVU.MOREX.r3.4HG0392470.1	clust_9	clust_6	clust_14
HORVU.MOREX.r3.4HG0392480.1	NA	clust_8	clust_9	SMT
HORVU.MOREX.r3.4HG0392530.1	NA	clust_11	clust_5
HORVU.MOREX.r3.4HG0392580.1	clust_12	clust_7	clust_3
HORVU.MOREX.r3.4HG0392590.1	clust_7	clust_1	clust_1
HORVU.MOREX.r3.4HG0392620.1	NA	clust_10	clust_12
HORVU.MOREX.r3.4HG0392650.1	NA	clust_3	NA
HORVU.MOREX.r3.4HG0392660.1	NA	clust_3	NA	END
HORVU.MOREX.r3.4HG0392670.1	clust_4	clust_3	clust_2	END
HORVU.MOREX.r3.4HG0392680.1	clust_3	clust_8	clust_6
HORVU.MOREX.r3.4HG0392690.1	clust_10	clust_12	clust_11
HORVU.MOREX.r3.4HG0392730.1	clust_3	clust_1	clust_10
HORVU.MOREX.r3.4HG0392800.1	NA	clust_6	clust_3
HORVU.MOREX.r3.4HG0392820.1	clust_4	clust_3	clust_4	SMT
HORVU.MOREX.r3.4HG0392850.1	clust_6	clust_9	clust_3
HORVU.MOREX.r3.4HG0392860.1	clust_11	NA	NA
HORVU.MOREX.r3.4HG0392870.1	NA	clust_8	NA
HORVU.MOREX.r3.4HG0392880.1	clust_2	clust_6	NA
HORVU.MOREX.r3.4HG0392890.1	NA	clust_5	clust_8
HORVU.MOREX.r3.4HG0392940.1	clust_3	clust_9	clust_4
HORVU.MOREX.r3.4HG0392950.1	NA	clust_12	clust_11
HORVU.MOREX.r3.4HG0392960.1	clust_11	clust_2	NA
HORVU.MOREX.r3.4HG0392970.1	clust_5	clust_2	NA
HORVU.MOREX.r3.4HG0393020.1	clust_1	clust_7	NA
HORVU.MOREX.r3.4HG0393020.2	clust_6	clust_11	clust_1
HORVU.MOREX.r3.4HG0393050.1	clust_9	NA	NA
HORVU.MOREX.r3.4HG0393080.1	clust_5	clust_1	clust_8
HORVU.MOREX.r3.4HG0393090.1	clust_6	NA	NA
HORVU.MOREX.r3.4HG0393110.1	clust_1	clust_12	clust_11
HORVU.MOREX.r3.4HG0393120.1	clust_10	clust_9	NA
HORVU.MOREX.r3.4HG0393150.1	clust_6	clust_9	clust_11
HORVU.MOREX.r3.4HG0393200.1	clust_7	clust_8	clust_8
HORVU.MOREX.r3.4HG0393210.1	clust_7	clust_8	NA
HORVU.MOREX.r3.4HG0393250.1	clust_3	clust_2	NA
HORVU.MOREX.r3.4HG0393260.1	clust_6	clust_13	NA
HORVU.MOREX.r3.4HG0393280.1	NA	clust_7	NA
HORVU.MOREX.r3.4HG0393300.1	clust_12	clust_2	clust_7
HORVU.MOREX.r3.4HG0393330.1	NA	clust_5	NA
HORVU.MOREX.r3.4HG0393340.1	NA	clust_5	NA
HORVU.MOREX.r3.4HG0393350.1	clust_3	clust_1	NA
HORVU.MOREX.r3.4HG0393390.1	NA	clust_8	clust_7
HORVU.MOREX.r3.4HG0393500.1	NA	clust_7	NA
HORVU.MOREX.r3.4HG0393510.1	clust_6	NA	NA
HORVU.MOREX.r3.4HG0393520.1	clust_7	clust_7	clust_10
HORVU.MOREX.r3.4HG0393530.1	clust_7	NA	NA
HORVU.MOREX.r3.4HG0393540.1	clust_2	clust_9	clust_7
HORVU.MOREX.r3.4HG0393590.1	clust_5	clust_9	NA
HORVU.MOREX.r3.4HG0393610.1	clust_9	clust_6	NA
HORVU.MOREX.r3.4HG0393620.1	clust_2	clust_1	clust_10
HORVU.MOREX.r3.4HG0393630.1	clust_6	clust_13	clust_1
HORVU.MOREX.r3.4HG0393640.1	clust_5	clust_8	clust_8
HORVU.MOREX.r3.6HG0625140.1	NA	clust_7	NA	END
HORVU.MOREX.r3.4HG0393680.1	NA	clust_2	NA
HORVU.MOREX.r3.4HG0393690.1	clust_12	clust_6	NA
HORVU.MOREX.r3.4HG0393710.1	clust_7	clust_4	clust_2
HORVU.MOREX.r3.4HG0393720.1	clust_1	clust_12	clust_10
HORVU.MOREX.r3.4HG0393750.3	clust_8	clust_6	NA
HORVU.MOREX.r3.4HG0393760.1	NA	clust_5	NA
HORVU.MOREX.r3.4HG0393770.1	NA	clust_9	clust_11
HORVU.MOREX.r3.4HG0393840.1	NA	clust_2	NA
HORVU.MOREX.r3.4HG0393850.1	NA	clust_2	NA
HORVU.MOREX.r3.4HG0393870.1	NA	clust_2	clust_6
HORVU.MOREX.r3.4HG0393890.1	clust_7	clust_1	NA
HORVU.MOREX.r3.4HG0393910.1	clust_2	clust_6	NA
HORVU.MOREX.r3.4HG0393930.1	clust_5	clust_2	clust_8
HORVU.MOREX.r3.4HG0393950.1	clust_1	clust_10	clust_6
HORVU.MOREX.r3.4HG0393970.1	clust_2	clust_12	NA
HORVU.MOREX.r3.4HG0393980.1	clust_5	clust_7	clust_1
HORVU.MOREX.r3.4HG0394020.1	NA	clust_10	clust_7
HORVU.MOREX.r3.4HG0394050.1	clust_9	clust_1	NA
HORVU.MOREX.r3.4HG0394060.1	clust_9	NA	NA
HORVU.MOREX.r3.4HG0394070.1	clust_9	clust_1	NA
HORVU.MOREX.r3.4HG0394080.1	clust_3	clust_2	clust_6
HORVU.MOREX.r3.4HG0394090.1	clust_6	clust_9	clust_1
HORVU.MOREX.r3.4HG0394110.1	NA	clust_7	clust_4
HORVU.MOREX.r3.4HG0394120.1	clust_5	clust_9	NA
HORVU.MOREX.r3.4HG0394130.1	clust_3	clust_8	clust_13
HORVU.MOREX.r3.4HG0394140.1	NA	clust_2	clust_6
HORVU.MOREX.r3.4HG0394150.1	NA	clust_13	NA
HORVU.MOREX.r3.4HG0394170.1	clust_9	clust_7	clust_12
HORVU.MOREX.r3.4HG0394260.1	clust_8	NA	NA
HORVU.MOREX.r3.4HG0394330.1	clust_7	clust_1	clust_3
HORVU.MOREX.r3.4HG0394350.1	clust_8	clust_3	clust_7
HORVU.MOREX.r3.4HG0394380.1	clust_11	clust_13	clust_11
HORVU.MOREX.r3.4HG0394390.1	clust_6	clust_12	NA
HORVU.MOREX.r3.4HG0394400.1	clust_7	clust_1	clust_6
HORVU.MOREX.r3.4HG0394460.1	clust_9	NA	clust_5
HORVU.MOREX.r3.4HG0394470.1	clust_1	clust_9	clust_11
HORVU.MOREX.r3.4HG0394480.1	clust_5	clust_13	NA
HORVU.MOREX.r3.4HG0394500.1	clust_9	clust_2	clust_6
HORVU.MOREX.r3.4HG0394520.1	clust_4	NA	clust_7
HORVU.MOREX.r3.4HG0394560.1	clust_1	clust_6	clust_5
HORVU.MOREX.r3.4HG0394590.1	clust_4	clust_7	clust_4
HORVU.MOREX.r3.4HG0394630.1	clust_8	clust_3	clust_9
HORVU.MOREX.r3.4HG0394640.1	clust_7	clust_13	clust_3
HORVU.MOREX.r3.4HG0394650.1	clust_1	clust_9	NA
HORVU.MOREX.r3.4HG0394680.1	clust_9	clust_10	clust_8
HORVU.MOREX.r3.4HG0394690.1	NA	clust_5	NA
HORVU.MOREX.r3.4HG0394710.1	clust_11	NA	NA	EMB
HORVU.MOREX.r3.4HG0394780.1	NA	clust_11	NA
HORVU.MOREX.r3.4HG0394810.1	clust_7	clust_9	clust_3
HORVU.MOREX.r3.4HG0394830.1	NA	clust_8	clust_10
HORVU.MOREX.r3.4HG0394840.1	clust_2	clust_12	clust_5
HORVU.MOREX.r3.4HG0394870.1	NA	clust_2	clust_9
HORVU.MOREX.r3.4HG0394930.1	NA	clust_9	clust_11
HORVU.MOREX.r3.4HG0394950.1	clust_3	NA	clust_6
HORVU.MOREX.r3.4HG0394960.1	clust_9	clust_2	clust_7
HORVU.MOREX.r3.4HG0394970.1	clust_10	clust_7	NA
HORVU.MOREX.r3.4HG0394980.1	clust_8	clust_3	clust_3
HORVU.MOREX.r3.4HG0394990.1	clust_7	clust_1	clust_10
HORVU.MOREX.r3.4HG0395000.1	clust_6	clust_9	clust_1
HORVU.MOREX.r3.4HG0395010.1	clust_5	clust_5	clust_8
HORVU.MOREX.r3.4HG0395120.1	NA	clust_5	clust_5
HORVU.MOREX.r3.4HG0395130.1	clust_9	clust_8	clust_6
HORVU.MOREX.r3.4HG0395140.1	clust_5	clust_1	NA
HORVU.MOREX.r3.4HG0395160.1	clust_1	clust_3	clust_7
HORVU.MOREX.r3.4HG0395170.1	clust_7	clust_1	clust_8
HORVU.MOREX.r3.4HG0395190.1	NA	clust_12	NA
HORVU.MOREX.r3.4HG0395220.1	clust_7	clust_9	clust_1
HORVU.MOREX.r3.4HG0395240.1	clust_6	clust_12	clust_11
HORVU.MOREX.r3.4HG0395260.1	clust_11	clust_5	NA
HORVU.MOREX.r3.4HG0395270.1	clust_1	clust_12	clust_11
HORVU.MOREX.r3.4HG0395410.1	clust_5	clust_5	clust_8
HORVU.MOREX.r3.4HG0395480.1	clust_12	clust_2	clust_3
HORVU.MOREX.r3.4HG0395520.1	clust_11	clust_12	clust_11
HORVU.MOREX.r3.4HG0395540.1	clust_3	clust_2	NA	SMT
HORVU.MOREX.r3.4HG0395550.1	NA	NA	clust_4	SMT
HORVU.MOREX.r3.4HG0395560.1	clust_8	clust_6	clust_5
HORVU.MOREX.r3.4HG0395580.1	clust_7	clust_1	clust_13
HORVU.MOREX.r3.4HG0395590.1	clust_1	clust_11	NA
HORVU.MOREX.r3.4HG0395600.1	NA	clust_12	clust_11
HORVU.MOREX.r3.4HG0395690.1	NA	clust_12	NA
HORVU.MOREX.r3.4HG0395710.1	clust_2	clust_1	clust_7
HORVU.MOREX.r3.4HG0395770.1	clust_11	clust_12	clust_11
HORVU.MOREX.r3.4HG0395790.1	NA	clust_12	clust_5
HORVU.MOREX.r3.4HG0395820.1	NA	clust_4	NA
HORVU.MOREX.r3.4HG0395830.1	clust_6	clust_12	NA
HORVU.MOREX.r3.4HG0395840.1	NA	clust_2	clust_12	SMT
HORVU.MOREX.r3.4HG0395910.1	clust_9	clust_7	clust_8
HORVU.MOREX.r3.4HG0395940.1	clust_10	clust_11	clust_3
HORVU.MOREX.r3.4HG0395960.1	clust_12	clust_7	clust_13
HORVU.MOREX.r3.4HG0395980.1	clust_6	clust_7	clust_8
HORVU.MOREX.r3.4HG0395990.1	clust_6	clust_9	clust_1
HORVU.MOREX.r3.4HG0396020.1	clust_8	clust_3	NA
HORVU.MOREX.r3.4HG0396030.1	clust_1	clust_9	clust_5
HORVU.MOREX.r3.4HG0396080.1	clust_7	clust_2	clust_12
HORVU.MOREX.r3.4HG0396100.1	clust_8	clust_6	clust_7
HORVU.MOREX.r3.4HG0396130.1	clust_5	clust_2	clust_7
HORVU.MOREX.r3.4HG0396140.1	clust_1	clust_12	clust_5
HORVU.MOREX.r3.4HG0396140.2	NA	clust_10	NA
HORVU.MOREX.r3.4HG0396150.1	NA	clust_10	NA
HORVU.MOREX.r3.4HG0396170.1	clust_3	NA	clust_5	SMT
HORVU.MOREX.r3.4HG0396180.1	clust_9	clust_7	clust_6
HORVU.MOREX.r3.4HG0396190.1	NA	NA	clust_4
HORVU.MOREX.r3.4HG0396210.1	clust_9	clust_4	NA
HORVU.MOREX.r3.4HG0396220.1	clust_5	clust_7	clust_8
HORVU.MOREX.r3.4HG0396240.1	NA	clust_8	NA
HORVU.MOREX.r3.4HG0396250.1	NA	clust_13	NA
HORVU.MOREX.r3.4HG0396260.1	NA	NA	clust_2
HORVU.MOREX.r3.4HG0396280.1	NA	clust_7	clust_11
HORVU.MOREX.r3.4HG0396290.1	clust_11	clust_13	NA
HORVU.MOREX.r3.4HG0396300.1	clust_2	clust_6	NA
HORVU.MOREX.r3.4HG0396310.1	clust_8	clust_10	clust_9
HORVU.MOREX.r3.4HG0396310.2	NA	clust_6	NA
HORVU.MOREX.r3.4HG0396370.1	clust_5	clust_7	NA
HORVU.MOREX.r3.4HG0396380.1	clust_5	clust_1	NA
HORVU.MOREX.r3.4HG0396400.1	clust_3	clust_11	NA	SMT
HORVU.MOREX.r3.4HG0396440.1	NA	clust_10	NA	END
HORVU.MOREX.r3.4HG0396470.1	clust_1	clust_9	clust_11
HORVU.MOREX.r3.4HG0396480.1	clust_1	clust_12	NA
HORVU.MOREX.r3.4HG0396510.1	clust_9	clust_2	clust_6	SMT
HORVU.MOREX.r3.4HG0396540.1	NA	clust_2	NA
HORVU.MOREX.r3.4HG0396550.1	clust_9	clust_9	clust_1
HORVU.MOREX.r3.4HG0396570.1	clust_3	clust_10	clust_2	END
HORVU.MOREX.r3.4HG0396600.1	clust_1	clust_12	NA
HORVU.MOREX.r3.4HG0396620.1	clust_3	clust_13	clust_7	END
HORVU.MOREX.r3.4HG0396660.1	clust_9	clust_2	clust_6
HORVU.MOREX.r3.4HG0396670.1	clust_1	clust_12	clust_5
HORVU.MOREX.r3.4HG0396690.1	clust_7	clust_4	clust_14
HORVU.MOREX.r3.4HG0396700.1	clust_1	clust_12	clust_1
HORVU.MOREX.r3.4HG0396710.1	clust_9	clust_2	clust_6
HORVU.MOREX.r3.4HG0396760.1	NA	clust_1	clust_8
HORVU.MOREX.r3.4HG0396780.1	clust_9	clust_9	clust_1
HORVU.MOREX.r3.4HG0396790.1	NA	clust_10	NA	END
HORVU.MOREX.r3.4HG0396820.1	clust_11	clust_12	clust_11
HORVU.MOREX.r3.4HG0396920.1	clust_5	clust_12	NA
HORVU.MOREX.r3.4HG0396930.1	clust_11	clust_13	clust_11
HORVU.MOREX.r3.4HG0396970.1	clust_1	clust_12	clust_5
HORVU.MOREX.r3.4HG0396980.1	clust_2	clust_10	NA
HORVU.MOREX.r3.4HG0397010.1	clust_7	clust_8	clust_6
HORVU.MOREX.r3.4HG0397020.1	clust_9	clust_2	clust_6
HORVU.MOREX.r3.4HG0397030.1	clust_5	clust_13	NA
HORVU.MOREX.r3.4HG0397090.1	NA	clust_2	NA
HORVU.MOREX.r3.4HG0397100.1	clust_9	clust_1	clust_8
HORVU.MOREX.r3.4HG0397110.1	NA	clust_2	clust_12
HORVU.MOREX.r3.4HG0397260.1	clust_3	NA	NA
HORVU.MOREX.r3.4HG0397280.1	NA	NA	clust_11
HORVU.MOREX.r3.4HG0397290.1	NA	clust_1	clust_8
HORVU.MOREX.r3.4HG0397300.1	clust_5	clust_7	clust_8
HORVU.MOREX.r3.4HG0397370.1	clust_1	clust_12	clust_13
HORVU.MOREX.r3.4HG0397380.1	NA	clust_12	clust_10
HORVU.MOREX.r3.4HG0397410.1	clust_6	clust_9	clust_3
HORVU.MOREX.r3.4HG0397420.1	NA	clust_8	NA
HORVU.MOREX.r3.4HG0397450.1	clust_5	clust_8	clust_8
HORVU.MOREX.r3.4HG0397460.1	clust_10	clust_7	clust_3
HORVU.MOREX.r3.4HG0397510.1	clust_5	clust_7	clust_8
HORVU.MOREX.r3.4HG0397530.1	clust_10	clust_6	clust_8
HORVU.MOREX.r3.4HG0397570.1	clust_4	clust_3	clust_10
HORVU.MOREX.r3.4HG0397580.1	clust_1	clust_12	NA
HORVU.MOREX.r3.4HG0397590.1	clust_9	NA	NA
HORVU.MOREX.r3.4HG0397600.1	NA	clust_2	clust_13	SMT
HORVU.MOREX.r3.4HG0397610.1	clust_5	clust_12	NA
HORVU.MOREX.r3.4HG0397640.1	NA	clust_12	clust_3
HORVU.MOREX.r3.4HG0397660.1	clust_9	clust_2	clust_13
HORVU.MOREX.r3.4HG0397670.1	clust_9	clust_2	clust_6
HORVU.MOREX.r3.4HG0397690.1	NA	clust_4	clust_10
HORVU.MOREX.r3.4HG0397780.1	NA	clust_8	NA	END
HORVU.MOREX.r3.5HG0424810.1	NA	clust_2	NA	END
HORVU.MOREX.r3.7HG0741250.1	NA	clust_2	NA	END
HORVU.MOREX.r3.4HG0397850.1	clust_5	clust_7	clust_1
HORVU.MOREX.r3.4HG0397860.1	clust_7	clust_1	clust_6
HORVU.MOREX.r3.4HG0397870.1	clust_6	clust_13	clust_5
HORVU.MOREX.r3.4HG0397890.1	NA	clust_2	clust_5
HORVU.MOREX.r3.4HG0397900.1	clust_7	clust_1	NA
HORVU.MOREX.r3.4HG0397920.1	clust_7	clust_12	clust_4
HORVU.MOREX.r3.4HG0397930.1	NA	clust_3	clust_4
HORVU.MOREX.r3.4HG0397940.1	clust_6	clust_12	clust_1
HORVU.MOREX.r3.4HG0397970.1	clust_9	clust_7	clust_6	EMB
HORVU.MOREX.r3.4HG0397980.1	NA	clust_1	clust_7
HORVU.MOREX.r3.4HG0397990.1	clust_5	clust_13	clust_5
HORVU.MOREX.r3.4HG0398010.2	NA	NA	clust_4	SMT
HORVU.MOREX.r3.4HG0398040.1	clust_6	clust_9	NA
HORVU.MOREX.r3.4HG0398060.1	clust_12	clust_9	NA
HORVU.MOREX.r3.4HG0398070.1	clust_6	clust_9	clust_11
HORVU.MOREX.r3.4HG0398080.1	clust_5	clust_8	NA
HORVU.MOREX.r3.4HG0398090.1	clust_1	clust_6	clust_5
HORVU.MOREX.r3.4HG0398100.1	clust_10	clust_9	clust_5
HORVU.MOREX.r3.4HG0398120.1	NA	clust_2	NA
HORVU.MOREX.r3.4HG0398130.1	clust_12	clust_9	clust_4	SMT
HORVU.MOREX.r3.4HG0398140.1	clust_1	clust_13	clust_5
HORVU.MOREX.r3.4HG0398160.1	clust_4	clust_3	clust_7
HORVU.MOREX.r3.4HG0398300.1	clust_6	clust_9	clust_5
HORVU.MOREX.r3.4HG0398310.1	clust_5	clust_9	clust_7
HORVU.MOREX.r3.4HG0398330.1	clust_3	clust_2	clust_3
HORVU.MOREX.r3.4HG0398350.1	clust_2	clust_12	clust_5
HORVU.MOREX.r3.4HG0398360.1	clust_4	clust_3	clust_4
HORVU.MOREX.r3.4HG0398400.1	clust_5	clust_9	clust_8
HORVU.MOREX.r3.4HG0398420.1	clust_6	clust_6	NA
HORVU.MOREX.r3.4HG0398430.1	clust_4	clust_6	clust_11
HORVU.MOREX.r3.4HG0398480.1	clust_2	clust_13	clust_5
HORVU.MOREX.r3.4HG0398490.1	clust_7	clust_4	NA
HORVU.MOREX.r3.4HG0398510.1	clust_4	clust_3	clust_2
HORVU.MOREX.r3.4HG0398520.1	clust_2	clust_5	clust_11
HORVU.MOREX.r3.4HG0398530.1	clust_4	clust_3	NA
HORVU.MOREX.r3.4HG0398540.1	clust_7	clust_9	clust_12
HORVU.MOREX.r3.4HG0398550.1	clust_3	clust_9	NA
HORVU.MOREX.r3.4HG0398570.1	clust_2	clust_3	clust_9
HORVU.MOREX.r3.4HG0398610.1	clust_5	clust_5	NA
HORVU.MOREX.r3.4HG0398650.1	clust_11	clust_3	clust_1
HORVU.MOREX.r3.4HG0398810.1	clust_6	clust_9	clust_1
HORVU.MOREX.r3.4HG0398820.1	clust_9	clust_1	clust_1
HORVU.MOREX.r3.4HG0398830.1	clust_4	clust_3	clust_2
HORVU.MOREX.r3.4HG0398840.1	clust_4	NA	NA
HORVU.MOREX.r3.4HG0398860.1	NA	clust_3	clust_4	SMT
HORVU.MOREX.r3.4HG0398870.1	clust_11	clust_8	NA
HORVU.MOREX.r3.4HG0398880.1	NA	NA	clust_6
HORVU.MOREX.r3.4HG0398900.1	clust_9	clust_2	clust_6
HORVU.MOREX.r3.4HG0398910.1	clust_9	clust_2	clust_6
HORVU.MOREX.r3.4HG0398920.1	clust_3	clust_1	clust_6	EMB
HORVU.MOREX.r3.4HG0398930.1	NA	clust_12	clust_8
HORVU.MOREX.r3.4HG0398940.1	NA	clust_1	NA
HORVU.MOREX.r3.4HG0398950.1	clust_11	clust_5	clust_11
HORVU.MOREX.r3.4HG0398960.1	clust_4	clust_5	clust_7
HORVU.MOREX.r3.4HG0398970.1	NA	clust_3	NA
HORVU.MOREX.r3.4HG0398980.1	clust_5	clust_13	NA
HORVU.MOREX.r3.4HG0399000.1	NA	clust_7	clust_13
HORVU.MOREX.r3.4HG0399010.1	clust_10	clust_7	clust_8
HORVU.MOREX.r3.4HG0399020.1	clust_5	clust_8	clust_8
HORVU.MOREX.r3.4HG0399030.1	clust_6	clust_8	clust_1
HORVU.MOREX.r3.4HG0399050.1	NA	clust_9	NA
HORVU.MOREX.r3.4HG0399090.1	clust_9	clust_8	clust_6
HORVU.MOREX.r3.4HG0399110.1	clust_6	clust_6	clust_3
HORVU.MOREX.r3.4HG0399140.1	clust_9	clust_2	clust_12
HORVU.MOREX.r3.4HG0399150.1	clust_7	clust_1	clust_6
HORVU.MOREX.r3.4HG0399210.1	clust_5	clust_1	NA
HORVU.MOREX.r3.4HG0399220.1	clust_7	clust_1	clust_8
HORVU.MOREX.r3.4HG0399240.1	clust_7	clust_7	clust_13
HORVU.MOREX.r3.4HG0399270.1	NA	clust_12	clust_1
HORVU.MOREX.r3.4HG0399280.1	clust_5	clust_13	NA
HORVU.MOREX.r3.4HG0399330.1	clust_4	clust_5	clust_14
HORVU.MOREX.r3.4HG0399340.1	clust_4	NA	clust_14
HORVU.MOREX.r3.4HG0399470.1	NA	clust_4	clust_10
HORVU.MOREX.r3.4HG0399480.1	clust_12	NA	clust_9	SMT
HORVU.MOREX.r3.4HG0399520.1	clust_4	clust_3	clust_4
HORVU.MOREX.r3.4HG0399530.1	NA	clust_6	clust_11
HORVU.MOREX.r3.4HG0399600.1	clust_5	clust_1	clust_1
HORVU.MOREX.r3.4HG0399610.1	clust_1	clust_3	clust_2
HORVU.MOREX.r3.4HG0399620.1	clust_12	clust_3	clust_7	SMT
HORVU.MOREX.r3.4HG0399660.1	clust_10	clust_6	clust_7	SMT
HORVU.MOREX.r3.4HG0399670.1	clust_11	clust_13	clust_5
HORVU.MOREX.r3.4HG0399680.1	clust_6	clust_9	clust_11
HORVU.MOREX.r3.4HG0399690.1	NA	clust_9	NA
HORVU.MOREX.r3.4HG0399700.1	NA	NA	clust_7
HORVU.MOREX.r3.4HG0399750.1	clust_9	clust_2	NA
HORVU.MOREX.r3.4HG0399760.1	clust_7	clust_5	clust_10
HORVU.MOREX.r3.4HG0399840.1	clust_10	clust_6	clust_7
HORVU.MOREX.r3.4HG0399890.1	clust_10	clust_7	clust_2
HORVU.MOREX.r3.4HG0399920.1	clust_5	clust_1	NA
HORVU.MOREX.r3.4HG0399930.1	clust_2	clust_13	NA
HORVU.MOREX.r3.4HG0399940.1	NA	clust_2	clust_13	SMT
HORVU.MOREX.r3.4HG0399970.1	clust_12	clust_6	clust_4	SMT
HORVU.MOREX.r3.4HG0400020.1	clust_2	clust_13	clust_11
HORVU.MOREX.r3.4HG0400030.1	clust_1	clust_1	NA
HORVU.MOREX.r3.4HG0400040.1	clust_10	clust_7	clust_6
HORVU.MOREX.r3.4HG0400060.1	NA	clust_12	clust_5
HORVU.MOREX.r3.4HG0400080.1	NA	clust_8	clust_6	SMT
HORVU.MOREX.r3.4HG0400090.1	NA	clust_9	NA
HORVU.MOREX.r3.4HG0400140.1	clust_9	NA	NA
HORVU.MOREX.r3.4HG0400190.1	clust_8	clust_8	clust_4
HORVU.MOREX.r3.4HG0400300.1	clust_6	clust_9	clust_11
HORVU.MOREX.r3.4HG0400350.1	clust_5	clust_5	clust_1
HORVU.MOREX.r3.4HG0400410.1	clust_10	clust_3	clust_8
HORVU.MOREX.r3.4HG0400530.1	clust_1	clust_6	clust_5
HORVU.MOREX.r3.4HG0400570.1	NA	clust_2	NA
HORVU.MOREX.r3.4HG0400580.1	clust_2	clust_3	clust_4
HORVU.MOREX.r3.4HG0400590.1	clust_2	clust_6	NA
HORVU.MOREX.r3.4HG0400610.1	clust_5	clust_8	NA
HORVU.MOREX.r3.4HG0400620.1	clust_9	clust_2	NA	EMB
HORVU.MOREX.r3.4HG0400630.1	clust_9	clust_2	clust_13	EMB
HORVU.MOREX.r3.4HG0400710.1	NA	clust_8	clust_7
HORVU.MOREX.r3.4HG0400720.1	clust_12	clust_10	NA
HORVU.MOREX.r3.4HG0400730.1	clust_5	clust_9	clust_1
HORVU.MOREX.r3.4HG0400740.1	clust_11	clust_5	clust_11
HORVU.MOREX.r3.4HG0400760.1	clust_6	clust_13	NA
HORVU.MOREX.r3.4HG0400770.1	NA	clust_7	NA
HORVU.MOREX.r3.4HG0400800.1	clust_6	NA	clust_11
HORVU.MOREX.r3.4HG0400820.1	clust_9	clust_2	clust_6
HORVU.MOREX.r3.4HG0400840.1	clust_8	clust_11	NA
HORVU.MOREX.r3.4HG0400860.1	clust_1	clust_12	clust_4
HORVU.MOREX.r3.4HG0400870.1	NA	clust_7	NA
HORVU.MOREX.r3.4HG0400880.1	clust_6	clust_9	clust_1
HORVU.MOREX.r3.4HG0400910.1	NA	clust_10	clust_2
HORVU.MOREX.r3.4HG0400920.1	clust_9	clust_8	NA
HORVU.MOREX.r3.4HG0400930.1	clust_4	clust_6	NA
HORVU.MOREX.r3.4HG0400930.2	clust_5	clust_12	NA
HORVU.MOREX.r3.4HG0400940.1	clust_4	NA	clust_9
HORVU.MOREX.r3.4HG0400980.1	clust_8	clust_3	clust_5
HORVU.MOREX.r3.4HG0400990.1	clust_10	NA	NA
HORVU.MOREX.r3.4HG0401040.1	clust_3	clust_2	clust_7
HORVU.MOREX.r3.4HG0401130.1	clust_8	clust_6	clust_11
HORVU.MOREX.r3.4HG0401170.1	clust_12	clust_10	NA	SMT
HORVU.MOREX.r3.4HG0401220.1	clust_5	clust_13	NA
HORVU.MOREX.r3.4HG0401250.1	clust_3	clust_9	clust_1
HORVU.MOREX.r3.4HG0401260.1	clust_8	clust_6	NA
HORVU.MOREX.r3.4HG0401280.2	clust_6	clust_9	clust_11
HORVU.MOREX.r3.4HG0401390.1	NA	NA	clust_14
HORVU.MOREX.r3.4HG0401400.1	clust_1	clust_12	clust_11
HORVU.MOREX.r3.4HG0401440.1	clust_8	clust_3	clust_2
HORVU.MOREX.r3.4HG0401450.1	clust_9	clust_7	clust_6	EMB
HORVU.MOREX.r3.4HG0401480.1	clust_8	clust_10	clust_7
HORVU.MOREX.r3.4HG0401500.1	clust_9	clust_8	clust_11
HORVU.MOREX.r3.4HG0401510.1	clust_6	clust_13	NA
HORVU.MOREX.r3.4HG0401520.1	NA	clust_7	NA
HORVU.MOREX.r3.4HG0401620.1	clust_3	clust_10	clust_7
HORVU.MOREX.r3.4HG0401630.1	clust_8	clust_10	clust_7
HORVU.MOREX.r3.4HG0401640.1	clust_5	clust_13	NA
HORVU.MOREX.r3.4HG0401650.1	clust_3	clust_7	clust_12
HORVU.MOREX.r3.4HG0401670.1	NA	clust_10	NA	END
HORVU.MOREX.r3.4HG0401690.1	clust_8	clust_3	clust_2
HORVU.MOREX.r3.4HG0401710.1	clust_9	clust_2	clust_14
HORVU.MOREX.r3.4HG0401720.1	clust_9	clust_2	clust_6
HORVU.MOREX.r3.4HG0401730.1	clust_1	clust_12	clust_1
HORVU.MOREX.r3.4HG0401740.1	clust_9	clust_2	clust_6
HORVU.MOREX.r3.4HG0401790.1	NA	clust_4	NA	END
HORVU.MOREX.r3.4HG0401800.1	NA	clust_4	NA	END
HORVU.MOREX.r3.4HG0401810.1	NA	clust_4	NA	END
HORVU.MOREX.r3.4HG0401820.1	NA	clust_4	NA	END
HORVU.MOREX.r3.4HG0401830.1	NA	clust_10	NA	END
HORVU.MOREX.r3.4HG0401840.1	clust_8	clust_12	clust_7	END
HORVU.MOREX.r3.6HG0625150.1	NA	clust_7	NA	END
HORVU.MOREX.r3.4HG0401890.1	clust_1	clust_12	NA
HORVU.MOREX.r3.4HG0401910.1	clust_6	clust_9	clust_1
HORVU.MOREX.r3.4HG0401920.1	NA	clust_8	clust_13
HORVU.MOREX.r3.4HG0401930.1	clust_7	clust_9	NA
HORVU.MOREX.r3.4HG0401940.1	clust_7	NA	NA
HORVU.MOREX.r3.4HG0401950.1	clust_9	NA	clust_6
HORVU.MOREX.r3.4HG0401980.1	clust_5	clust_2	clust_6
HORVU.MOREX.r3.4HG0402000.1	clust_5	clust_7	clust_6
HORVU.MOREX.r3.4HG0402030.1	clust_6	clust_12	NA
HORVU.MOREX.r3.3HG0313470.1	NA	clust_7	NA	END
HORVU.MOREX.r3.4HG0402070.1	NA	NA	clust_6
HORVU.MOREX.r3.4HG0402090.1	clust_3	clust_9	NA
HORVU.MOREX.r3.4HG0402120.1	clust_7	NA	clust_13
HORVU.MOREX.r3.4HG0402130.1	clust_5	NA	NA
HORVU.MOREX.r3.4HG0402150.1	NA	clust_6	clust_5
HORVU.MOREX.r3.4HG0402160.1	clust_1	clust_5	NA
HORVU.MOREX.r3.4HG0402170.1	clust_2	clust_9	clust_7	SMT
HORVU.MOREX.r3.4HG0402310.1	clust_7	clust_8	clust_13
HORVU.MOREX.r3.4HG0402390.1	NA	clust_1	clust_12
HORVU.MOREX.r3.4HG0402420.1	clust_9	clust_1	NA
HORVU.MOREX.r3.4HG0402460.1	clust_2	clust_6	NA
HORVU.MOREX.r3.4HG0402470.1	clust_2	clust_6	NA
HORVU.MOREX.r3.4HG0402490.1	clust_11	clust_3	NA
HORVU.MOREX.r3.4HG0402500.1	clust_9	clust_7	clust_10
HORVU.MOREX.r3.4HG0402590.1	NA	clust_11	NA
HORVU.MOREX.r3.4HG0402600.1	NA	clust_1	NA
HORVU.MOREX.r3.4HG0402610.1	clust_9	clust_9	NA
HORVU.MOREX.r3.4HG0402620.1	clust_11	clust_12	clust_1
HORVU.MOREX.r3.4HG0402650.1	NA	clust_12	NA
HORVU.MOREX.r3.4HG0402660.1	clust_1	clust_5	NA
HORVU.MOREX.r3.4HG0402670.1	clust_9	clust_7	clust_8
HORVU.MOREX.r3.4HG0402690.1	NA	clust_5	NA
HORVU.MOREX.r3.4HG0402720.1	clust_9	NA	clust_4
HORVU.MOREX.r3.4HG0402730.1	NA	NA	clust_14	SMT
HORVU.MOREX.r3.4HG0402800.1	clust_2	clust_2	NA
HORVU.MOREX.r3.4HG0402810.1	clust_11	clust_12	NA
HORVU.MOREX.r3.4HG0402830.1	clust_7	clust_2	NA
HORVU.MOREX.r3.4HG0402870.1	clust_12	clust_6	clust_7
HORVU.MOREX.r3.4HG0402900.1	clust_5	clust_1	clust_8
HORVU.MOREX.r3.4HG0402920.1	clust_3	clust_1	clust_12
HORVU.MOREX.r3.4HG0402930.1	clust_2	clust_2	NA
HORVU.MOREX.r3.4HG0402940.1	clust_3	clust_11	clust_8
HORVU.MOREX.r3.4HG0402960.1	NA	clust_6	clust_7
HORVU.MOREX.r3.4HG0402980.1	clust_9	clust_8	clust_12
HORVU.MOREX.r3.4HG0403000.1	NA	clust_4	clust_9	SMT
HORVU.MOREX.r3.4HG0403010.1	NA	clust_4	NA
HORVU.MOREX.r3.4HG0403020.1	clust_9	clust_1	clust_6
HORVU.MOREX.r3.4HG0403040.1	NA	clust_3	clust_9
HORVU.MOREX.r3.4HG0403070.1	clust_11	clust_7	clust_1
HORVU.MOREX.r3.4HG0403100.1	clust_3	clust_6	NA
HORVU.MOREX.r3.4HG0403110.1	clust_2	clust_6	clust_7
HORVU.MOREX.r3.4HG0403120.1	clust_8	clust_3	clust_2
HORVU.MOREX.r3.4HG0403130.1	clust_1	clust_3	clust_5
HORVU.MOREX.r3.4HG0403140.1	NA	clust_12	clust_1
HORVU.MOREX.r3.4HG0403180.1	NA	clust_6	NA
HORVU.MOREX.r3.4HG0403200.1	NA	clust_11	NA
HORVU.MOREX.r3.4HG0403220.1	NA	clust_8	clust_10	SMT
HORVU.MOREX.r3.4HG0403230.1	clust_7	clust_8	clust_6
HORVU.MOREX.r3.4HG0403250.1	clust_6	clust_8	clust_1
HORVU.MOREX.r3.4HG0403260.1	clust_2	clust_6	clust_10
HORVU.MOREX.r3.4HG0403270.1	NA	clust_7	NA
HORVU.MOREX.r3.4HG0403320.1	NA	clust_13	NA
HORVU.MOREX.r3.4HG0403340.1	NA	clust_6	NA
HORVU.MOREX.r3.4HG0403350.1	clust_4	clust_12	NA
HORVU.MOREX.r3.4HG0403360.1	NA	clust_10	clust_4
HORVU.MOREX.r3.4HG0403370.1	clust_5	clust_13	clust_1
HORVU.MOREX.r3.4HG0403380.1	NA	clust_5	NA
HORVU.MOREX.r3.4HG0403400.1	clust_4	clust_3	clust_7
HORVU.MOREX.r3.4HG0403410.1	clust_6	clust_9	NA
HORVU.MOREX.r3.4HG0403420.1	clust_2	clust_5	clust_5
HORVU.MOREX.r3.4HG0403430.1	clust_8	clust_3	clust_4
HORVU.MOREX.r3.4HG0403460.1	NA	clust_12	NA
HORVU.MOREX.r3.4HG0403480.1	clust_1	NA	NA
HORVU.MOREX.r3.4HG0403490.1	clust_7	clust_9	clust_1
HORVU.MOREX.r3.4HG0403500.1	clust_8	clust_6	NA
HORVU.MOREX.r3.4HG0403510.1	clust_2	clust_3	NA
HORVU.MOREX.r3.4HG0403520.1	clust_2	clust_6	NA
HORVU.MOREX.r3.4HG0403590.1	clust_10	clust_7	clust_6
HORVU.MOREX.r3.4HG0403620.1	clust_3	clust_9	clust_10
HORVU.MOREX.r3.4HG0403630.1	clust_3	clust_9	clust_10
HORVU.MOREX.r3.4HG0403680.1	clust_1	clust_12	clust_11
HORVU.MOREX.r3.4HG0403690.1	clust_1	clust_12	NA
HORVU.MOREX.r3.4HG0403760.1	NA	clust_8	NA
HORVU.MOREX.r3.4HG0403790.1	clust_6	clust_4	NA
HORVU.MOREX.r3.4HG0403800.1	clust_5	clust_13	clust_1
HORVU.MOREX.r3.4HG0403810.1	clust_12	NA	NA
HORVU.MOREX.r3.4HG0403910.1	clust_10	NA	clust_9
HORVU.MOREX.r3.4HG0403940.1	NA	NA	clust_1
HORVU.MOREX.r3.4HG0403950.1	NA	clust_9	clust_7	END
HORVU.MOREX.r3.4HG0403970.1	clust_1	clust_11	clust_5
HORVU.MOREX.r3.4HG0404000.1	clust_11	clust_9	clust_11
HORVU.MOREX.r3.4HG0404020.1	clust_6	clust_9	NA
HORVU.MOREX.r3.4HG0404030.1	clust_9	NA	NA
HORVU.MOREX.r3.4HG0404040.1	clust_6	clust_13	NA
HORVU.MOREX.r3.4HG0404050.1	NA	clust_4	clust_5
HORVU.MOREX.r3.4HG0404070.1	clust_11	clust_8	clust_8
HORVU.MOREX.r3.4HG0404080.1	clust_7	clust_7	NA
HORVU.MOREX.r3.4HG0404110.1	clust_5	clust_1	clust_1
HORVU.MOREX.r3.4HG0404170.1	NA	clust_5	NA
HORVU.MOREX.r3.4HG0404180.1	clust_1	clust_6	NA
HORVU.MOREX.r3.4HG0404190.1	NA	clust_6	NA
HORVU.MOREX.r3.4HG0404200.1	NA	clust_6	NA
HORVU.MOREX.r3.4HG0404210.1	clust_2	clust_6	clust_5
HORVU.MOREX.r3.4HG0404220.1	clust_7	clust_8	NA
HORVU.MOREX.r3.4HG0404270.1	clust_1	clust_6	clust_5
HORVU.MOREX.r3.4HG0404310.1	clust_9	clust_2	clust_4
HORVU.MOREX.r3.4HG0404320.1	clust_9	NA	NA
HORVU.MOREX.r3.4HG0404330.1	clust_9	clust_8	NA
HORVU.MOREX.r3.4HG0404340.1	NA	clust_13	NA
HORVU.MOREX.r3.4HG0404350.1	NA	clust_13	NA
HORVU.MOREX.r3.4HG0404370.1	NA	NA	clust_4
HORVU.MOREX.r3.4HG0404380.1	clust_8	clust_3	NA
HORVU.MOREX.r3.4HG0404450.1	clust_6	clust_9	clust_1
HORVU.MOREX.r3.4HG0404460.1	clust_6	clust_7	clust_6
HORVU.MOREX.r3.4HG0404490.1	clust_11	clust_13	clust_5
HORVU.MOREX.r3.4HG0404500.1	NA	clust_12	clust_4
HORVU.MOREX.r3.4HG0404530.1	clust_8	clust_1	NA
HORVU.MOREX.r3.4HG0404540.1	clust_7	clust_9	clust_3
HORVU.MOREX.r3.4HG0404560.1	clust_9	clust_6	clust_7	EMB
HORVU.MOREX.r3.4HG0404570.1	NA	NA	clust_2
HORVU.MOREX.r3.4HG0404630.1	NA	clust_8	NA
HORVU.MOREX.r3.4HG0404680.1	NA	clust_11	clust_2	SMT
HORVU.MOREX.r3.4HG0404690.1	clust_11	clust_5	clust_11
HORVU.MOREX.r3.4HG0404700.1	clust_9	clust_2	NA
HORVU.MOREX.r3.4HG0404710.1	clust_2	clust_6	clust_5
HORVU.MOREX.r3.4HG0404720.1	NA	clust_8	clust_6
HORVU.MOREX.r3.4HG0404730.1	clust_8	clust_10	NA
HORVU.MOREX.r3.4HG0404740.1	clust_3	clust_7	clust_10
HORVU.MOREX.r3.4HG0404750.1	clust_10	clust_3	clust_8
HORVU.MOREX.r3.4HG0404760.1	clust_5	clust_13	clust_8
HORVU.MOREX.r3.4HG0404850.1	NA	clust_3	clust_2	SMT
HORVU.MOREX.r3.4HG0404870.1	clust_3	clust_7	NA
HORVU.MOREX.r3.4HG0404900.1	NA	NA	clust_2	SMT
HORVU.MOREX.r3.4HG0404910.1	clust_3	clust_7	NA
HORVU.MOREX.r3.4HG0404920.1	clust_3	clust_3	clust_2
HORVU.MOREX.r3.4HG0404940.1	clust_2	clust_3	NA
HORVU.MOREX.r3.4HG0404970.1	NA	clust_13	NA
HORVU.MOREX.r3.4HG0404980.1	clust_1	clust_12	clust_1
HORVU.MOREX.r3.4HG0405050.1	clust_3	clust_12	NA
HORVU.MOREX.r3.4HG0405170.1	clust_5	clust_2	NA
HORVU.MOREX.r3.4HG0405190.1	clust_4	NA	NA
HORVU.MOREX.r3.4HG0405200.1	clust_11	clust_12	NA
HORVU.MOREX.r3.4HG0405230.1	clust_9	NA	clust_12
HORVU.MOREX.r3.4HG0405240.1	clust_8	clust_3	NA
HORVU.MOREX.r3.4HG0405250.1	clust_12	NA	NA
HORVU.MOREX.r3.4HG0405300.1	clust_3	clust_1	clust_9
HORVU.MOREX.r3.4HG0405310.1	clust_5	clust_1	NA
HORVU.MOREX.r3.4HG0405320.1	clust_9	clust_1	clust_13
HORVU.MOREX.r3.4HG0405350.1	clust_6	NA	NA
HORVU.MOREX.r3.4HG0405370.1	clust_7	clust_8	NA
HORVU.MOREX.r3.4HG0405380.1	clust_5	clust_12	NA
HORVU.MOREX.r3.4HG0405390.1	clust_3	clust_7	clust_12
HORVU.MOREX.r3.4HG0405400.1	clust_2	clust_5	clust_10
HORVU.MOREX.r3.4HG0405570.1	NA	NA	clust_7
HORVU.MOREX.r3.3HG0313480.1	NA	clust_7	NA	END
HORVU.MOREX.r3.4HG0405590.1	clust_5	clust_8	clust_1
HORVU.MOREX.r3.4HG0405600.1	clust_11	clust_8	clust_1
HORVU.MOREX.r3.4HG0405610.1	clust_9	clust_7	clust_7
HORVU.MOREX.r3.4HG0405710.1	clust_2	clust_3	NA
HORVU.MOREX.r3.4HG0405720.1	NA	clust_3	NA
HORVU.MOREX.r3.4HG0405780.1	NA	clust_9	clust_1
HORVU.MOREX.r3.4HG0405790.1	clust_12	clust_7	clust_12
HORVU.MOREX.r3.4HG0405810.1	NA	clust_9	clust_5
HORVU.MOREX.r3.4HG0405820.1	NA	clust_9	clust_7
HORVU.MOREX.r3.4HG0405830.1	NA	clust_7	NA
HORVU.MOREX.r3.4HG0405850.1	NA	clust_6	NA
HORVU.MOREX.r3.4HG0405890.1	clust_12	clust_10	clust_6	SMT
HORVU.MOREX.r3.4HG0405920.1	clust_12	clust_7	NA
HORVU.MOREX.r3.4HG0405940.1	clust_9	clust_2	clust_6
HORVU.MOREX.r3.4HG0405950.1	clust_8	clust_3	clust_11
HORVU.MOREX.r3.4HG0405960.1	clust_9	clust_2	clust_6
HORVU.MOREX.r3.4HG0405990.1	clust_11	clust_4	clust_5
HORVU.MOREX.r3.4HG0406000.1	clust_11	clust_12	NA
HORVU.MOREX.r3.4HG0406020.1	NA	clust_2	clust_1
HORVU.MOREX.r3.4HG0406060.1	NA	clust_7	clust_9
HORVU.MOREX.r3.4HG0406120.1	NA	clust_9	clust_1
HORVU.MOREX.r3.4HG0406140.1	NA	clust_7	NA
HORVU.MOREX.r3.4HG0406180.1	NA	NA	clust_11
HORVU.MOREX.r3.4HG0406220.1	clust_7	clust_4	clust_14	EMB
HORVU.MOREX.r3.4HG0406270.1	clust_7	clust_8	clust_13
HORVU.MOREX.r3.4HG0406290.1	clust_11	clust_2	NA
HORVU.MOREX.r3.4HG0406300.1	clust_11	clust_6	NA
HORVU.MOREX.r3.4HG0406310.1	clust_2	clust_5	clust_11
HORVU.MOREX.r3.4HG0406320.1	clust_9	clust_6	clust_4
HORVU.MOREX.r3.4HG0406350.1	clust_6	clust_12	NA
HORVU.MOREX.r3.4HG0406380.1	NA	clust_13	clust_1
HORVU.MOREX.r3.4HG0406450.1	clust_3	clust_2	clust_13
HORVU.MOREX.r3.4HG0406470.1	clust_4	clust_11	NA
HORVU.MOREX.r3.4HG0406540.1	clust_3	clust_2	clust_12
HORVU.MOREX.r3.4HG0406580.1	clust_1	clust_2	NA
HORVU.MOREX.r3.4HG0406610.1	clust_1	NA	NA
HORVU.MOREX.r3.4HG0406620.1	clust_8	NA	NA
HORVU.MOREX.r3.4HG0406630.1	clust_1	clust_8	NA
HORVU.MOREX.r3.4HG0406640.1	clust_1	clust_8	NA
HORVU.MOREX.r3.4HG0406650.1	NA	clust_2	NA
HORVU.MOREX.r3.4HG0406670.1	clust_9	clust_2	NA
HORVU.MOREX.r3.4HG0406710.2	NA	NA	clust_8
HORVU.MOREX.r3.4HG0406720.1	clust_8	clust_3	NA	SMT
HORVU.MOREX.r3.4HG0406770.1	clust_3	clust_10	clust_5
HORVU.MOREX.r3.4HG0406790.1	clust_10	clust_6	clust_6
HORVU.MOREX.r3.4HG0406820.1	NA	clust_8	clust_14
HORVU.MOREX.r3.4HG0406840.1	clust_10	NA	clust_13
HORVU.MOREX.r3.4HG0406860.1	clust_9	clust_8	clust_13	SMT
HORVU.MOREX.r3.4HG0406870.1	clust_2	clust_13	clust_4
HORVU.MOREX.r3.4HG0406880.1	clust_11	clust_8	clust_1
HORVU.MOREX.r3.4HG0406900.2	clust_10	clust_12	NA
HORVU.MOREX.r3.4HG0406920.1	clust_2	clust_9	clust_4
HORVU.MOREX.r3.4HG0406960.1	clust_11	clust_6	NA
HORVU.MOREX.r3.4HG0406970.1	clust_7	clust_6	clust_12
HORVU.MOREX.r3.4HG0406980.1	clust_4	clust_9	clust_5
HORVU.MOREX.r3.4HG0406990.1	clust_6	clust_13	NA
HORVU.MOREX.r3.4HG0407010.1	NA	clust_4	clust_4
HORVU.MOREX.r3.4HG0407020.1	clust_9	clust_7	clust_5
HORVU.MOREX.r3.4HG0407030.1	NA	clust_7	NA
HORVU.MOREX.r3.4HG0407060.1	clust_5	clust_13	clust_1
HORVU.MOREX.r3.4HG0407110.1	NA	clust_13	NA
HORVU.MOREX.r3.4HG0407120.1	clust_1	clust_5	clust_3
HORVU.MOREX.r3.4HG0407130.1	clust_6	clust_12	clust_8
HORVU.MOREX.r3.4HG0407200.1	clust_5	clust_12	NA
HORVU.MOREX.r3.4HG0407230.1	NA	NA	clust_6
HORVU.MOREX.r3.4HG0407280.1	clust_10	clust_2	NA
HORVU.MOREX.r3.4HG0407290.1	clust_7	clust_2	NA
HORVU.MOREX.r3.4HG0407310.1	clust_10	clust_6	clust_13
HORVU.MOREX.r3.4HG0407330.1	NA	NA	clust_2
HORVU.MOREX.r3.4HG0407340.1	NA	NA	clust_6
HORVU.MOREX.r3.4HG0407360.1	clust_7	NA	NA
HORVU.MOREX.r3.4HG0407370.1	NA	clust_2	NA
HORVU.MOREX.r3.4HG0407380.1	NA	clust_8	NA
HORVU.MOREX.r3.4HG0407390.1	clust_7	NA	clust_1
HORVU.MOREX.r3.4HG0407450.1	NA	clust_3	NA
HORVU.MOREX.r3.4HG0407460.1	NA	clust_7	NA
HORVU.MOREX.r3.4HG0407520.1	clust_5	clust_1	clust_8
HORVU.MOREX.r3.4HG0407530.1	NA	clust_1	NA
HORVU.MOREX.r3.4HG0407540.1	clust_11	clust_2	NA
HORVU.MOREX.r3.4HG0407560.1	clust_2	clust_5	clust_4
HORVU.MOREX.r3.4HG0407580.1	clust_12	clust_7	clust_8
HORVU.MOREX.r3.4HG0407600.1	clust_6	clust_7	clust_8
HORVU.MOREX.r3.4HG0407610.1	clust_5	clust_2	clust_1
HORVU.MOREX.r3.4HG0407620.1	clust_2	clust_12	clust_4
HORVU.MOREX.r3.4HG0407660.1	NA	clust_13	NA
HORVU.MOREX.r3.4HG0407670.1	clust_6	clust_9	clust_1
HORVU.MOREX.r3.4HG0407700.1	clust_1	clust_9	clust_4
HORVU.MOREX.r3.4HG0407720.1	clust_2	clust_6	NA
HORVU.MOREX.r3.4HG0407730.1	NA	NA	clust_4	SMT
HORVU.MOREX.r3.4HG0407750.1	NA	NA	clust_4
HORVU.MOREX.r3.4HG0407900.3	clust_4	clust_7	NA
HORVU.MOREX.r3.4HG0407970.1	clust_1	clust_12	NA
HORVU.MOREX.r3.4HG0407980.1	NA	clust_13	clust_5
HORVU.MOREX.r3.4HG0407990.1	clust_8	clust_12	NA
HORVU.MOREX.r3.4HG0408000.1	clust_4	NA	NA	EMB
HORVU.MOREX.r3.4HG0408030.1	clust_2	clust_5	NA
HORVU.MOREX.r3.4HG0408040.1	NA	clust_2	clust_8
HORVU.MOREX.r3.4HG0408050.1	NA	clust_13	clust_8
HORVU.MOREX.r3.4HG0408070.1	clust_5	clust_9	NA
HORVU.MOREX.r3.4HG0408080.1	NA	clust_6	NA
HORVU.MOREX.r3.4HG0408090.1	clust_9	NA	NA
HORVU.MOREX.r3.4HG0408100.1	clust_6	clust_5	clust_11
HORVU.MOREX.r3.4HG0408140.1	clust_8	clust_3	clust_7
HORVU.MOREX.r3.4HG0408150.1	clust_4	clust_3	clust_7
HORVU.MOREX.r3.4HG0408160.1	clust_6	clust_7	clust_5
HORVU.MOREX.r3.4HG0408170.2	NA	clust_13	clust_8
HORVU.MOREX.r3.4HG0408180.1	clust_8	clust_3	clust_10
HORVU.MOREX.r3.4HG0408210.1	NA	clust_12	clust_1
HORVU.MOREX.r3.4HG0408270.1	clust_8	NA	clust_2
HORVU.MOREX.r3.4HG0408280.1	clust_10	NA	clust_2
HORVU.MOREX.r3.4HG0408300.2	clust_1	clust_9	NA
HORVU.MOREX.r3.4HG0408330.1	NA	NA	clust_7	SMT
HORVU.MOREX.r3.4HG0408340.1	NA	clust_13	NA
HORVU.MOREX.r3.4HG0408390.1	clust_9	NA	NA
HORVU.MOREX.r3.4HG0408420.1	clust_3	NA	clust_9
HORVU.MOREX.r3.4HG0408570.1	clust_9	clust_2	NA
HORVU.MOREX.r3.4HG0408620.1	clust_3	clust_2	clust_13
HORVU.MOREX.r3.4HG0408630.1	clust_5	clust_13	NA
HORVU.MOREX.r3.4HG0408650.1	NA	clust_10	clust_9
HORVU.MOREX.r3.4HG0408670.1	clust_2	clust_5	clust_11
HORVU.MOREX.r3.4HG0408680.1	clust_10	clust_12	clust_5
HORVU.MOREX.r3.4HG0408690.1	NA	clust_6	NA
HORVU.MOREX.r3.4HG0408690.3	NA	clust_6	clust_1
HORVU.MOREX.r3.4HG0408710.1	clust_9	clust_2	clust_6
HORVU.MOREX.r3.4HG0408730.2	clust_10	NA	clust_10	SMT
HORVU.MOREX.r3.4HG0408760.1	clust_11	clust_3	NA
HORVU.MOREX.r3.4HG0408780.1	NA	clust_9	NA
HORVU.MOREX.r3.4HG0408790.1	NA	clust_8	NA
HORVU.MOREX.r3.4HG0408800.1	NA	clust_11	NA
HORVU.MOREX.r3.4HG0408830.1	NA	clust_2	clust_10
HORVU.MOREX.r3.6HG0558770.1	NA	clust_7	NA	END
HORVU.MOREX.r3.4HG0408930.1	NA	clust_6	clust_2	SMT
HORVU.MOREX.r3.4HG0408940.1	NA	clust_1	clust_4	SMT
HORVU.MOREX.r3.4HG0408980.1	clust_10	clust_12	clust_11
HORVU.MOREX.r3.4HG0409010.1	clust_12	NA	clust_13	SMT
HORVU.MOREX.r3.4HG0409030.1	clust_6	clust_9	NA
HORVU.MOREX.r3.4HG0409110.1	clust_10	clust_7	clust_10
HORVU.MOREX.r3.4HG0409150.1	NA	clust_7	clust_8
HORVU.MOREX.r3.4HG0409170.1	clust_8	clust_2	clust_2
HORVU.MOREX.r3.4HG0409180.1	clust_7	clust_13	clust_1
HORVU.MOREX.r3.4HG0409190.1	clust_10	NA	clust_6
HORVU.MOREX.r3.4HG0409200.1	clust_10	NA	clust_6
HORVU.MOREX.r3.4HG0409210.1	clust_3	NA	clust_6
HORVU.MOREX.r3.4HG0409250.1	NA	NA	clust_9
HORVU.MOREX.r3.4HG0409260.1	clust_6	clust_7	clust_1
HORVU.MOREX.r3.4HG0409330.1	clust_4	clust_5	clust_5
HORVU.MOREX.r3.4HG0409360.1	clust_3	clust_7	NA
HORVU.MOREX.r3.4HG0409400.1	clust_3	NA	clust_6
HORVU.MOREX.r3.4HG0409410.1	clust_12	clust_7	clust_9
HORVU.MOREX.r3.4HG0409440.1	clust_3	clust_7	clust_3
HORVU.MOREX.r3.4HG0409450.1	clust_7	clust_7	clust_8
HORVU.MOREX.r3.4HG0409470.1	clust_4	clust_3	clust_2
HORVU.MOREX.r3.4HG0409490.1	clust_12	clust_7	NA
HORVU.MOREX.r3.4HG0409520.1	NA	clust_3	clust_6
HORVU.MOREX.r3.4HG0409590.1	clust_4	NA	clust_10
HORVU.MOREX.r3.4HG0409600.1	clust_2	clust_12	NA
HORVU.MOREX.r3.4HG0409620.1	NA	clust_12	clust_2	END
HORVU.MOREX.r3.4HG0409660.1	clust_6	clust_4	clust_2	END
HORVU.MOREX.r3.4HG0409670.1	clust_2	clust_3	clust_5
HORVU.MOREX.r3.4HG0409710.1	clust_10	clust_7	clust_10
HORVU.MOREX.r3.4HG0409760.1	NA	clust_7	clust_12
HORVU.MOREX.r3.4HG0409840.1	NA	clust_8	NA
HORVU.MOREX.r3.4HG0409850.1	clust_1	clust_2	NA
HORVU.MOREX.r3.4HG0409870.1	clust_1	clust_3	NA
HORVU.MOREX.r3.4HG0409880.1	clust_3	clust_7	clust_7
HORVU.MOREX.r3.4HG0409890.1	clust_1	clust_5	clust_11
HORVU.MOREX.r3.4HG0409900.1	clust_5	clust_13	clust_1
HORVU.MOREX.r3.6HG0633180.1	NA	clust_7	NA	END
HORVU.MOREX.r3.4HG0409950.1	clust_12	clust_10	NA
HORVU.MOREX.r3.4HG0410010.1	clust_3	clust_3	clust_2
HORVU.MOREX.r3.4HG0410020.1	clust_2	clust_3	clust_11
HORVU.MOREX.r3.4HG0410040.1	NA	clust_5	clust_8
HORVU.MOREX.r3.4HG0410050.1	clust_6	clust_9	clust_3
HORVU.MOREX.r3.4HG0410090.1	clust_1	clust_12	clust_10
HORVU.MOREX.r3.4HG0410120.1	NA	clust_13	clust_11
HORVU.MOREX.r3.4HG0410130.1	NA	clust_4	NA
HORVU.MOREX.r3.4HG0410140.1	clust_10	clust_12	clust_13
HORVU.MOREX.r3.4HG0410150.1	clust_10	clust_10	clust_2
HORVU.MOREX.r3.4HG0410190.1	NA	clust_12	NA
HORVU.MOREX.r3.4HG0410200.1	clust_2	clust_11	clust_1
HORVU.MOREX.r3.4HG0410210.1	clust_12	NA	NA	EMB
HORVU.MOREX.r3.4HG0410290.1	NA	clust_10	clust_2	END
HORVU.MOREX.r3.4HG0410300.1	NA	clust_6	clust_5
HORVU.MOREX.r3.4HG0410340.1	NA	clust_2	NA
HORVU.MOREX.r3.4HG0410370.1	NA	clust_2	clust_6
HORVU.MOREX.r3.4HG0410390.1	clust_5	clust_8	clust_1
HORVU.MOREX.r3.4HG0410510.1	clust_3	clust_7	clust_12
HORVU.MOREX.r3.4HG0410520.1	clust_11	clust_11	NA
HORVU.MOREX.r3.4HG0410550.1	clust_7	clust_2	clust_10	SMT
HORVU.MOREX.r3.4HG0410560.1	clust_5	clust_13	NA
HORVU.MOREX.r3.4HG0410570.1	clust_4	clust_3	clust_2
HORVU.MOREX.r3.4HG0410580.1	clust_4	clust_3	clust_2
HORVU.MOREX.r3.4HG0410620.1	clust_8	clust_6	NA	SMT
HORVU.MOREX.r3.4HG0410630.1	NA	clust_8	NA
HORVU.MOREX.r3.4HG0410640.1	clust_6	clust_9	clust_1
HORVU.MOREX.r3.4HG0410650.1	clust_7	clust_8	clust_6
HORVU.MOREX.r3.4HG0410700.1	clust_6	clust_10	clust_1	END
HORVU.MOREX.r3.4HG0410710.1	NA	clust_2	NA
HORVU.MOREX.r3.4HG0410720.1	clust_6	clust_1	clust_1
HORVU.MOREX.r3.4HG0410730.1	clust_9	clust_2	clust_6
HORVU.MOREX.r3.4HG0410740.1	NA	clust_6	NA	SMT
HORVU.MOREX.r3.4HG0410750.1	clust_5	clust_1	clust_13
HORVU.MOREX.r3.4HG0410760.1	clust_6	clust_13	NA
HORVU.MOREX.r3.4HG0410790.1	NA	clust_5	clust_5
HORVU.MOREX.r3.4HG0410800.1	clust_7	clust_4	NA
HORVU.MOREX.r3.4HG0410810.1	clust_7	clust_9	clust_3
HORVU.MOREX.r3.4HG0410820.1	NA	clust_9	NA
HORVU.MOREX.r3.4HG0410830.1	clust_6	clust_13	clust_5
HORVU.MOREX.r3.4HG0410840.1	NA	NA	clust_4
HORVU.MOREX.r3.4HG0410850.1	NA	clust_12	clust_7	END
HORVU.MOREX.r3.4HG0410880.1	clust_10	NA	clust_2
HORVU.MOREX.r3.4HG0410900.1	NA	clust_12	clust_11
HORVU.MOREX.r3.4HG0410910.1	clust_2	clust_3	clust_4
HORVU.MOREX.r3.4HG0410920.1	NA	NA	clust_7
HORVU.MOREX.r3.4HG0410930.1	clust_1	clust_9	clust_4
HORVU.MOREX.r3.4HG0410950.1	clust_8	clust_9	clust_10
HORVU.MOREX.r3.4HG0410980.1	clust_3	clust_7	clust_12
HORVU.MOREX.r3.4HG0411020.1	clust_7	clust_7	clust_8
HORVU.MOREX.r3.4HG0411040.1	clust_6	clust_12	NA
HORVU.MOREX.r3.4HG0411050.1	clust_6	clust_12	NA
HORVU.MOREX.r3.4HG0411100.1	clust_7	clust_9	NA
HORVU.MOREX.r3.4HG0411110.1	clust_12	clust_10	clust_4
HORVU.MOREX.r3.4HG0411120.1	clust_1	clust_10	clust_5
HORVU.MOREX.r3.4HG0411160.1	clust_1	clust_6	NA
HORVU.MOREX.r3.4HG0411170.1	clust_7	clust_9	clust_10
HORVU.MOREX.r3.4HG0411180.1	clust_2	clust_6	clust_1
HORVU.MOREX.r3.4HG0411190.1	clust_2	clust_5	NA
HORVU.MOREX.r3.4HG0411200.1	NA	clust_9	NA
HORVU.MOREX.r3.4HG0411210.1	NA	clust_9	clust_5
HORVU.MOREX.r3.4HG0411240.1	clust_11	clust_8	clust_1
HORVU.MOREX.r3.4HG0411260.1	NA	clust_3	clust_7	END
HORVU.MOREX.r3.4HG0411270.1	clust_9	clust_2	NA
HORVU.MOREX.r3.4HG0411280.1	clust_9	clust_2	NA
HORVU.MOREX.r3.4HG0411290.1	clust_7	clust_11	clust_7
HORVU.MOREX.r3.4HG0411300.1	clust_3	clust_11	clust_7
HORVU.MOREX.r3.4HG0411310.1	clust_5	clust_9	NA
HORVU.MOREX.r3.4HG0411320.1	clust_1	clust_9	clust_1
HORVU.MOREX.r3.4HG0411360.1	clust_11	clust_12	clust_11
HORVU.MOREX.r3.4HG0411370.1	NA	clust_12	NA
HORVU.MOREX.r3.4HG0411390.1	NA	clust_13	NA
HORVU.MOREX.r3.4HG0411400.1	clust_9	clust_2	clust_6
HORVU.MOREX.r3.4HG0411420.1	NA	clust_4	NA	SMT
HORVU.MOREX.r3.4HG0411460.1	clust_4	clust_10	clust_7	SMT
HORVU.MOREX.r3.4HG0411470.1	clust_2	NA	NA
HORVU.MOREX.r3.4HG0411480.1	clust_1	NA	NA
HORVU.MOREX.r3.4HG0411530.1	NA	clust_10	clust_4	END
HORVU.MOREX.r3.4HG0411550.1	clust_7	NA	clust_9
HORVU.MOREX.r3.4HG0411570.1	clust_7	clust_1	clust_1
HORVU.MOREX.r3.4HG0411580.1	clust_11	clust_7	NA
HORVU.MOREX.r3.4HG0411590.1	NA	clust_3	clust_9	SMT
HORVU.MOREX.r3.4HG0411600.1	NA	clust_2	NA
HORVU.MOREX.r3.4HG0411610.1	NA	NA	clust_9
HORVU.MOREX.r3.4HG0411620.1	clust_11	NA	clust_1
HORVU.MOREX.r3.4HG0411630.1	clust_10	clust_7	clust_8
HORVU.MOREX.r3.4HG0411670.1	clust_1	NA	NA
HORVU.MOREX.r3.4HG0411680.1	NA	clust_10	clust_7
HORVU.MOREX.r3.4HG0411740.1	clust_11	clust_5	clust_11
HORVU.MOREX.r3.4HG0411750.1	clust_11	clust_12	NA
HORVU.MOREX.r3.4HG0411760.1	clust_1	clust_3	clust_10
HORVU.MOREX.r3.4HG0411770.1	clust_8	clust_3	clust_8
HORVU.MOREX.r3.4HG0411780.1	clust_12	clust_10	clust_9
HORVU.MOREX.r3.4HG0411870.1	clust_7	clust_9	clust_5
HORVU.MOREX.r3.4HG0411960.1	clust_5	clust_7	clust_3
HORVU.MOREX.r3.4HG0411970.1	clust_2	clust_2	clust_1
HORVU.MOREX.r3.4HG0411990.1	clust_7	clust_9	NA
HORVU.MOREX.r3.4HG0412030.1	NA	clust_13	clust_7
HORVU.MOREX.r3.4HG0412040.1	clust_2	clust_6	clust_5
HORVU.MOREX.r3.4HG0412090.1	clust_10	clust_12	NA
HORVU.MOREX.r3.4HG0412120.1	NA	clust_7	NA
HORVU.MOREX.r3.4HG0412140.1	NA	clust_4	NA
HORVU.MOREX.r3.4HG0412150.1	clust_4	clust_5	clust_7
HORVU.MOREX.r3.4HG0412170.1	clust_5	clust_2	clust_8
HORVU.MOREX.r3.4HG0412180.1	clust_1	clust_5	NA
HORVU.MOREX.r3.4HG0412190.1	NA	clust_7	NA
HORVU.MOREX.r3.4HG0412200.1	clust_3	clust_7	clust_13
HORVU.MOREX.r3.4HG0412200.2	clust_3	clust_7	clust_6
HORVU.MOREX.r3.4HG0412260.1	clust_4	clust_3	clust_4
HORVU.MOREX.r3.4HG0412270.1	clust_10	clust_12	clust_3
HORVU.MOREX.r3.4HG0412300.1	clust_10	clust_9	NA
HORVU.MOREX.r3.4HG0412340.1	clust_2	NA	NA
HORVU.MOREX.r3.4HG0412360.1	clust_5	clust_13	NA
HORVU.MOREX.r3.4HG0412370.1	NA	NA	clust_4	SMT
HORVU.MOREX.r3.4HG0412380.1	clust_6	clust_9	clust_1
HORVU.MOREX.r3.4HG0412420.1	clust_11	clust_11	NA
HORVU.MOREX.r3.4HG0412430.1	NA	clust_2	clust_5
HORVU.MOREX.r3.4HG0412450.1	clust_5	clust_8	clust_5
HORVU.MOREX.r3.4HG0412460.1	NA	clust_1	clust_13
HORVU.MOREX.r3.4HG0412490.1	clust_12	clust_4	NA
HORVU.MOREX.r3.4HG0412520.1	clust_9	clust_7	clust_8
HORVU.MOREX.r3.4HG0412560.1	NA	clust_2	clust_13
HORVU.MOREX.r3.4HG0412570.1	NA	clust_12	clust_5
HORVU.MOREX.r3.4HG0412600.1	clust_11	clust_5	NA
HORVU.MOREX.r3.4HG0412610.1	clust_2	clust_2	clust_8
HORVU.MOREX.r3.4HG0412630.1	clust_3	clust_10	clust_9
HORVU.MOREX.r3.4HG0412640.1	clust_10	clust_12	clust_1
HORVU.MOREX.r3.4HG0412650.1	clust_2	clust_3	clust_14
HORVU.MOREX.r3.4HG0412680.1	clust_7	NA	NA
HORVU.MOREX.r3.4HG0412730.1	clust_10	clust_10	clust_6
HORVU.MOREX.r3.4HG0412740.1	NA	clust_6	NA
HORVU.MOREX.r3.4HG0412750.1	clust_6	clust_12	NA
HORVU.MOREX.r3.4HG0412770.1	NA	clust_10	clust_4	SMT
HORVU.MOREX.r3.4HG0412790.1	clust_7	clust_7	clust_6
HORVU.MOREX.r3.4HG0412910.1	clust_12	NA	clust_9
HORVU.MOREX.r3.4HG0413020.1	clust_11	clust_5	clust_5
HORVU.MOREX.r3.4HG0413030.1	clust_1	clust_5	clust_8
HORVU.MOREX.r3.4HG0413050.1	clust_10	NA	clust_9
HORVU.MOREX.r3.7HG0741260.1	NA	clust_2	NA	END
HORVU.MOREX.r3.4HG0413170.1	NA	clust_8	NA
HORVU.MOREX.r3.4HG0413190.1	clust_4	clust_3	clust_9
HORVU.MOREX.r3.4HG0413220.1	clust_4	clust_3	clust_2
HORVU.MOREX.r3.4HG0413230.1	clust_8	clust_6	clust_2
HORVU.MOREX.r3.4HG0413270.1	NA	clust_9	NA
HORVU.MOREX.r3.4HG0413320.1	clust_3	clust_12	NA
HORVU.MOREX.r3.4HG0413390.1	clust_11	clust_13	NA
HORVU.MOREX.r3.4HG0413400.1	clust_11	NA	NA
HORVU.MOREX.r3.4HG0413410.1	clust_7	clust_11	clust_8
HORVU.MOREX.r3.4HG0413470.1	clust_3	clust_8	clust_6
HORVU.MOREX.r3.4HG0413480.1	clust_1	clust_7	clust_11
HORVU.MOREX.r3.4HG0413510.1	clust_3	clust_7	clust_10
HORVU.MOREX.r3.4HG0413590.1	clust_12	clust_10	clust_3
HORVU.MOREX.r3.4HG0413600.1	NA	clust_9	clust_10
HORVU.MOREX.r3.4HG0413610.1	NA	clust_5	clust_1
HORVU.MOREX.r3.4HG0413630.1	clust_4	NA	clust_4
HORVU.MOREX.r3.4HG0413640.1	NA	clust_9	NA
HORVU.MOREX.r3.4HG0413650.1	clust_2	clust_11	clust_4	SMT
HORVU.MOREX.r3.4HG0413660.1	clust_1	clust_6	clust_8
HORVU.MOREX.r3.4HG0413690.1	NA	clust_6	NA
HORVU.MOREX.r3.4HG0413740.1	NA	clust_10	clust_4	SMT
HORVU.MOREX.r3.4HG0413770.1	clust_3	NA	clust_3
HORVU.MOREX.r3.4HG0413790.1	clust_6	clust_13	NA
HORVU.MOREX.r3.4HG0413800.1	clust_1	clust_1	NA
HORVU.MOREX.r3.4HG0413810.1	clust_10	clust_4	NA
HORVU.MOREX.r3.4HG0413840.1	clust_4	clust_3	clust_9
HORVU.MOREX.r3.4HG0413880.1	NA	clust_2	clust_12
HORVU.MOREX.r3.4HG0413890.1	NA	clust_10	clust_10
HORVU.MOREX.r3.4HG0413910.1	clust_12	clust_6	clust_4
HORVU.MOREX.r3.4HG0413950.1	NA	clust_8	clust_8
HORVU.MOREX.r3.4HG0413960.1	clust_11	clust_13	clust_1
HORVU.MOREX.r3.4HG0413990.1	NA	NA	clust_13
HORVU.MOREX.r3.4HG0414000.1	clust_9	NA	NA	EMB
HORVU.MOREX.r3.4HG0414200.1	clust_6	clust_8	NA
HORVU.MOREX.r3.4HG0414210.1	clust_2	clust_12	NA
HORVU.MOREX.r3.4HG0414220.1	NA	clust_5	NA
HORVU.MOREX.r3.4HG0414260.1	NA	clust_10	NA
HORVU.MOREX.r3.4HG0414310.1	NA	NA	clust_1
HORVU.MOREX.r3.4HG0414320.1	clust_11	clust_12	clust_11
HORVU.MOREX.r3.4HG0414340.1	clust_1	NA	NA
HORVU.MOREX.r3.4HG0414350.1	clust_11	clust_1	clust_11
HORVU.MOREX.r3.4HG0414360.1	NA	clust_4	NA
HORVU.MOREX.r3.4HG0414370.1	clust_9	clust_9	clust_2	END
HORVU.MOREX.r3.4HG0414400.1	NA	clust_2	clust_2
HORVU.MOREX.r3.4HG0414430.1	clust_4	clust_10	NA
HORVU.MOREX.r3.4HG0414440.1	NA	clust_3	NA
HORVU.MOREX.r3.4HG0414450.1	NA	NA	clust_9
HORVU.MOREX.r3.4HG0414460.1	clust_11	clust_12	clust_1
HORVU.MOREX.r3.4HG0414480.1	clust_11	clust_1	clust_1
HORVU.MOREX.r3.4HG0414520.1	clust_5	clust_9	clust_11
HORVU.MOREX.r3.4HG0414710.1	clust_9	clust_11	clust_8
HORVU.MOREX.r3.4HG0414860.1	clust_9	clust_1	clust_1
HORVU.MOREX.r3.4HG0414880.2	NA	clust_2	clust_13
HORVU.MOREX.r3.4HG0414900.1	NA	NA	clust_13	SMT
HORVU.MOREX.r3.4HG0414910.1	clust_1	clust_12	NA
HORVU.MOREX.r3.4HG0414920.1	NA	clust_2	clust_7
HORVU.MOREX.r3.4HG0414930.1	clust_9	clust_12	NA
HORVU.MOREX.r3.4HG0414940.1	clust_7	clust_7	clust_6
HORVU.MOREX.r3.4HG0414960.1	clust_12	NA	clust_6
HORVU.MOREX.r3.4HG0415030.1	clust_3	clust_2	clust_12
HORVU.MOREX.r3.4HG0415080.1	clust_5	clust_12	NA
HORVU.MOREX.r3.4HG0415090.1	clust_7	clust_7	NA
HORVU.MOREX.r3.4HG0415100.1	clust_2	clust_3	clust_11
HORVU.MOREX.r3.4HG0415110.1	clust_12	NA	clust_14
HORVU.MOREX.r3.4HG0415130.1	clust_3	NA	clust_6	SMT
HORVU.MOREX.r3.4HG0415160.1	clust_6	clust_9	clust_6
HORVU.MOREX.r3.4HG0415180.1	clust_12	clust_2	NA
HORVU.MOREX.r3.4HG0415230.1	clust_10	NA	clust_10
HORVU.MOREX.r3.4HG0415240.1	clust_10	NA	clust_7
HORVU.MOREX.r3.4HG0415250.1	clust_6	clust_12	clust_8
HORVU.MOREX.r3.4HG0415260.1	NA	clust_12	NA
HORVU.MOREX.r3.4HG0415340.1	clust_9	clust_1	clust_6
HORVU.MOREX.r3.4HG0415410.1	NA	clust_12	clust_1
HORVU.MOREX.r3.4HG0415420.1	clust_7	clust_8	clust_6
HORVU.MOREX.r3.4HG0415480.1	clust_10	clust_2	clust_7
HORVU.MOREX.r3.4HG0415490.1	clust_7	clust_2	clust_13
HORVU.MOREX.r3.4HG0415510.1	clust_8	clust_3	clust_2
HORVU.MOREX.r3.4HG0415550.1	NA	NA	clust_9	SMT
HORVU.MOREX.r3.4HG0415630.1	clust_11	clust_9	clust_11
HORVU.MOREX.r3.4HG0415640.1	NA	clust_7	clust_6
HORVU.MOREX.r3.4HG0415720.1	clust_2	NA	NA
HORVU.MOREX.r3.4HG0415770.1	clust_6	clust_5	clust_5
HORVU.MOREX.r3.4HG0415820.1	clust_3	clust_4	clust_3
HORVU.MOREX.r3.4HG0415870.1	clust_7	clust_2	clust_6
HORVU.MOREX.r3.4HG0415960.1	NA	clust_9	NA
HORVU.MOREX.r3.4HG0415970.2	NA	clust_12	clust_5
HORVU.MOREX.r3.4HG0415980.1	NA	clust_12	NA
HORVU.MOREX.r3.4HG0416040.1	NA	clust_2	NA
HORVU.MOREX.r3.4HG0416070.1	clust_8	NA	clust_6
HORVU.MOREX.r3.4HG0416080.1	clust_4	clust_3	clust_7
HORVU.MOREX.r3.4HG0416090.1	clust_3	clust_9	NA
HORVU.MOREX.r3.4HG0416100.1	clust_4	NA	clust_14
HORVU.MOREX.r3.4HG0416110.1	clust_8	clust_8	NA
HORVU.MOREX.r3.4HG0416120.1	clust_9	clust_1	clust_8
HORVU.MOREX.r3.4HG0416160.1	clust_8	clust_12	clust_10
HORVU.MOREX.r3.4HG0416170.1	clust_6	clust_9	clust_10
HORVU.MOREX.r3.4HG0416190.1	clust_6	clust_9	clust_8
HORVU.MOREX.r3.4HG0416210.1	clust_5	clust_9	clust_1
HORVU.MOREX.r3.4HG0416220.1	NA	clust_13	NA
HORVU.MOREX.r3.4HG0416240.1	clust_11	clust_6	clust_14
HORVU.MOREX.r3.4HG0416260.1	clust_3	clust_2	clust_13
HORVU.MOREX.r3.4HG0416290.1	clust_2	clust_12	NA
HORVU.MOREX.r3.4HG0416300.1	clust_11	clust_6	clust_7
HORVU.MOREX.r3.4HG0416310.1	clust_7	clust_13	NA
HORVU.MOREX.r3.4HG0416320.1	NA	clust_6	NA
HORVU.MOREX.r3.4HG0416340.1	clust_3	clust_10	clust_4
HORVU.MOREX.r3.4HG0416360.1	clust_6	clust_13	NA
HORVU.MOREX.r3.4HG0416370.1	clust_7	clust_8	clust_13
HORVU.MOREX.r3.4HG0416390.1	clust_1	clust_3	clust_8
HORVU.MOREX.r3.4HG0416400.1	clust_11	clust_3	clust_3
HORVU.MOREX.r3.4HG0416450.1	NA	clust_12	clust_1
HORVU.MOREX.r3.4HG0416460.1	clust_2	clust_7	clust_4
HORVU.MOREX.r3.4HG0416550.1	clust_10	clust_10	clust_8
HORVU.MOREX.r3.4HG0416560.1	clust_5	clust_2	NA
HORVU.MOREX.r3.4HG0416570.1	NA	clust_6	clust_13
HORVU.MOREX.r3.4HG0416610.1	NA	clust_13	clust_11
HORVU.MOREX.r3.4HG0416620.1	NA	clust_13	NA
HORVU.MOREX.r3.4HG0416700.1	clust_11	clust_12	clust_11
HORVU.MOREX.r3.4HG0416710.1	clust_5	clust_5	clust_1
HORVU.MOREX.r3.4HG0416730.1	clust_9	clust_9	clust_8
HORVU.MOREX.r3.4HG0416760.1	NA	clust_12	clust_11
HORVU.MOREX.r3.4HG0416770.1	NA	clust_2	clust_4
HORVU.MOREX.r3.4HG0416870.1	clust_2	clust_2	clust_6
HORVU.MOREX.r3.4HG0416920.1	clust_12	NA	clust_12	SMT
HORVU.MOREX.r3.4HG0416930.1	clust_6	clust_9	clust_8
HORVU.MOREX.r3.4HG0416940.1	clust_8	clust_6	clust_5
HORVU.MOREX.r3.4HG0416960.1	clust_2	clust_3	clust_6
HORVU.MOREX.r3.4HG0416970.1	clust_10	clust_6	clust_13
HORVU.MOREX.r3.4HG0416990.1	NA	clust_12	NA
HORVU.MOREX.r3.4HG0417000.1	clust_2	NA	NA
HORVU.MOREX.r3.4HG0417010.1	clust_8	clust_9	NA
HORVU.MOREX.r3.4HG0417020.1	NA	clust_3	NA
HORVU.MOREX.r3.4HG0417030.1	clust_8	NA	clust_7
HORVU.MOREX.r3.4HG0417040.1	NA	clust_5	NA
HORVU.MOREX.r3.4HG0417070.1	NA	clust_12	clust_1
HORVU.MOREX.r3.4HG0417080.1	clust_3	clust_4	clust_10
HORVU.MOREX.r3.4HG0417170.1	clust_5	clust_5	clust_8
HORVU.MOREX.r3.4HG0417190.1	clust_10	clust_4	clust_4
HORVU.MOREX.r3.4HG0417250.1	NA	clust_10	clust_5
HORVU.MOREX.r3.4HG0417260.1	clust_10	clust_4	clust_2	END
HORVU.MOREX.r3.4HG0417270.1	clust_12	clust_4	clust_7
HORVU.MOREX.r3.4HG0417280.1	NA	clust_2	clust_12
HORVU.MOREX.r3.4HG0417310.1	NA	clust_10	clust_2	END
HORVU.MOREX.r3.4HG0417320.1	clust_9	clust_7	NA	SMT
HORVU.MOREX.r3.4HG0417380.1	clust_5	clust_2	clust_8
HORVU.MOREX.r3.4HG0417390.1	NA	clust_12	clust_5
HORVU.MOREX.r3.4HG0417410.1	clust_8	NA	clust_8
HORVU.MOREX.r3.4HG0417510.1	clust_6	clust_7	clust_13
HORVU.MOREX.r3.4HG0417550.1	NA	clust_13	NA
HORVU.MOREX.r3.4HG0417590.1	clust_6	clust_13	clust_10
HORVU.MOREX.r3.4HG0417630.1	clust_7	clust_4	clust_13
HORVU.MOREX.r3.4HG0417740.1	clust_8	clust_3	clust_9
HORVU.MOREX.r3.4HG0417850.1	clust_11	clust_11	clust_3
HORVU.MOREX.r3.4HG0417900.1	clust_5	clust_8	clust_1
HORVU.MOREX.r3.4HG0417910.1	clust_12	clust_6	clust_2
HORVU.MOREX.r3.4HG0417970.1	clust_7	clust_7	clust_8
HORVU.MOREX.r3.7HG0730560.1	NA	clust_2	NA	END
HORVU.MOREX.r3.4HG0418170.1	clust_5	clust_7	clust_8
HORVU.MOREX.r3.4HG0418180.1	clust_12	clust_10	clust_2
HORVU.MOREX.r3.4HG0418210.1	NA	NA	clust_6	SMT
HORVU.MOREX.r3.4HG0418220.1	NA	NA	clust_6	SMT
HORVU.MOREX.r3.4HG0418230.1	NA	clust_7	clust_9	SMT
HORVU.MOREX.r3.4HG0418290.1	clust_2	clust_12	NA
HORVU.MOREX.r3.4HG0418340.1	NA	clust_12	NA
HORVU.MOREX.r3.4HG0418350.1	clust_8	clust_10	clust_5
HORVU.MOREX.r3.6HG0578050.1	NA	clust_7	clust_12	END
HORVU.MOREX.r3.4HG0418370.1	clust_2	clust_13	clust_11
HORVU.MOREX.r3.4HG0418400.1	clust_2	clust_12	clust_11
HORVU.MOREX.r3.4HG0418440.1	clust_2	clust_5	clust_5
HORVU.MOREX.r3.4HG0418450.1	clust_7	clust_1	clust_8
HORVU.MOREX.r3.4HG0418480.1	clust_9	clust_2	NA
HORVU.MOREX.r3.4HG0418520.1	clust_12	clust_6	clust_2
HORVU.MOREX.r3.4HG0418530.1	NA	clust_7	clust_10
HORVU.MOREX.r3.4HG0418560.1	clust_12	NA	NA	EMB
HORVU.MOREX.r3.4HG0418600.1	clust_6	clust_8	NA
HORVU.MOREX.r3.4HG0418610.1	NA	clust_12	NA
HORVU.MOREX.r3.4HG0418630.1	clust_8	clust_6	clust_4	SMT
HORVU.MOREX.r3.4HG0418640.1	clust_7	clust_2	clust_3
HORVU.MOREX.r3.4HG0418650.1	clust_2	clust_9	clust_7	END
HORVU.MOREX.r3.4HG0418660.1	clust_11	clust_12	NA
HORVU.MOREX.r3.4HG0418680.1	NA	clust_8	NA
HORVU.MOREX.r3.4HG0418690.1	clust_1	clust_6	NA
HORVU.MOREX.r3.4HG0418700.1	clust_8	NA	NA	SMT
HORVU.MOREX.r3.4HG0418710.1	clust_11	clust_13	clust_1
HORVU.MOREX.r3.4HG0418720.1	clust_6	clust_11	clust_6
HORVU.MOREX.r3.4HG0418730.1	NA	clust_12	NA
HORVU.MOREX.r3.4HG0418750.1	NA	clust_8	NA
HORVU.MOREX.r3.4HG0418760.1	clust_6	clust_6	clust_1
HORVU.MOREX.r3.4HG0418770.1	clust_6	clust_8	NA
HORVU.MOREX.r3.4HG0418780.1	clust_11	clust_5	NA
HORVU.MOREX.r3.4HG0418790.1	clust_5	clust_3	clust_8
HORVU.MOREX.r3.4HG0419440.1	NA	clust_2	NA
HORVU.MOREX.r3.4HG0419450.1	clust_2	clust_3	clust_11
HORVU.MOREX.r3.4HG0419460.1	NA	clust_12	clust_11
HORVU.MOREX.r3.5HG0419470.1	clust_6	clust_12	clust_11
HORVU.MOREX.r3.5HG0419520.1	clust_7	clust_9	clust_13
HORVU.MOREX.r3.5HG0419530.1	clust_9	clust_12	NA
HORVU.MOREX.r3.5HG0419580.1	clust_1	clust_12	clust_7
HORVU.MOREX.r3.5HG0419590.1	clust_10	clust_12	clust_5
HORVU.MOREX.r3.5HG0419600.1	NA	clust_7	NA
HORVU.MOREX.r3.5HG0419610.1	clust_1	clust_12	clust_5
HORVU.MOREX.r3.5HG0419870.1	clust_2	clust_3	clust_2
HORVU.MOREX.r3.5HG0419880.1	clust_5	clust_3	clust_5
HORVU.MOREX.r3.5HG0419960.1	clust_7	clust_7	NA
HORVU.MOREX.r3.5HG0420000.1	clust_6	clust_9	clust_1
HORVU.MOREX.r3.5HG0420010.1	clust_2	clust_12	NA
HORVU.MOREX.r3.5HG0420070.1	clust_4	clust_6	NA
HORVU.MOREX.r3.5HG0420080.1	clust_4	clust_5	clust_5
HORVU.MOREX.r3.5HG0420090.1	NA	clust_10	clust_2	END
HORVU.MOREX.r3.5HG0420100.1	clust_6	clust_9	clust_2	END
HORVU.MOREX.r3.5HG0420110.1	NA	clust_10	clust_2	END
HORVU.MOREX.r3.5HG0420150.1	NA	clust_5	clust_5
HORVU.MOREX.r3.5HG0420160.1	NA	clust_4	clust_2	END
HORVU.MOREX.r3.5HG0420170.1	clust_5	clust_3	clust_11
HORVU.MOREX.r3.5HG0420180.1	clust_5	clust_13	NA
HORVU.MOREX.r3.5HG0420190.1	NA	clust_9	NA
HORVU.MOREX.r3.5HG0420210.1	clust_6	clust_12	clust_1
HORVU.MOREX.r3.5HG0420230.1	clust_3	clust_9	clust_4
HORVU.MOREX.r3.5HG0420270.1	NA	clust_9	clust_11
HORVU.MOREX.r3.5HG0420320.1	clust_12	clust_3	clust_7	SMT
HORVU.MOREX.r3.5HG0420330.1	clust_9	clust_1	clust_6
HORVU.MOREX.r3.5HG0420380.1	clust_6	NA	NA	EMB
HORVU.MOREX.r3.5HG0420410.1	clust_2	clust_12	clust_5
HORVU.MOREX.r3.5HG0420420.1	NA	clust_7	NA
HORVU.MOREX.r3.5HG0420480.1	NA	clust_7	clust_10
HORVU.MOREX.r3.5HG0420490.1	NA	clust_5	NA
HORVU.MOREX.r3.5HG0420500.1	clust_3	NA	NA	EMB
HORVU.MOREX.r3.5HG0420630.1	clust_9	clust_13	clust_8
HORVU.MOREX.r3.5HG0420660.1	NA	clust_7	clust_12
HORVU.MOREX.r3.5HG0420670.1	clust_11	clust_11	clust_8
HORVU.MOREX.r3.5HG0420680.1	NA	clust_13	NA
HORVU.MOREX.r3.5HG0420690.1	clust_4	clust_3	NA
HORVU.MOREX.r3.5HG0420700.1	clust_4	clust_3	clust_9
HORVU.MOREX.r3.5HG0420710.1	clust_4	clust_3	NA
HORVU.MOREX.r3.5HG0420720.1	clust_9	clust_3	clust_7
HORVU.MOREX.r3.5HG0420730.1	clust_5	clust_2	clust_14
HORVU.MOREX.r3.5HG0420740.1	NA	clust_5	NA
HORVU.MOREX.r3.5HG0420830.1	NA	NA	clust_2
HORVU.MOREX.r3.5HG0420840.1	NA	clust_6	clust_4
HORVU.MOREX.r3.5HG0420850.1	NA	clust_6	clust_4
HORVU.MOREX.r3.5HG0420920.1	clust_4	clust_3	clust_2
HORVU.MOREX.r3.5HG0420970.1	clust_2	clust_3	clust_5
HORVU.MOREX.r3.5HG0420980.1	clust_7	clust_7	clust_3
HORVU.MOREX.r3.5HG0421040.1	clust_3	clust_8	clust_5	SMT
HORVU.MOREX.r3.5HG0421100.1	NA	clust_12	NA
HORVU.MOREX.r3.5HG0421110.1	clust_4	clust_3	clust_2
HORVU.MOREX.r3.5HG0421310.1	clust_8	clust_3	clust_4
HORVU.MOREX.r3.5HG0421350.1	clust_1	clust_6	clust_1
HORVU.MOREX.r3.5HG0421360.1	clust_1	clust_4	NA
HORVU.MOREX.r3.5HG0421370.1	clust_5	clust_1	clust_11
HORVU.MOREX.r3.5HG0421370.3	clust_7	clust_9	clust_1
HORVU.MOREX.r3.5HG0421410.1	clust_11	clust_12	clust_11
HORVU.MOREX.r3.5HG0421430.1	clust_1	clust_12	NA
HORVU.MOREX.r3.5HG0421450.1	clust_6	clust_1	NA
HORVU.MOREX.r3.5HG0421460.1	NA	clust_5	clust_8
HORVU.MOREX.r3.5HG0421470.1	clust_5	clust_1	clust_8
HORVU.MOREX.r3.5HG0421560.1	clust_11	clust_13	NA
HORVU.MOREX.r3.5HG0421570.1	clust_9	clust_2	clust_8
HORVU.MOREX.r3.5HG0421580.1	clust_9	clust_1	NA
HORVU.MOREX.r3.5HG0421680.1	NA	clust_6	NA
HORVU.MOREX.r3.5HG0421690.1	clust_4	NA	NA
HORVU.MOREX.r3.5HG0422080.1	clust_1	clust_12	clust_1
HORVU.MOREX.r3.5HG0422100.1	NA	clust_13	clust_5
HORVU.MOREX.r3.5HG0422110.1	NA	clust_13	clust_11
HORVU.MOREX.r3.5HG0422120.1	NA	clust_8	NA
HORVU.MOREX.r3.5HG0422130.1	clust_1	clust_13	clust_11
HORVU.MOREX.r3.5HG0422410.1	clust_6	clust_12	NA
HORVU.MOREX.r3.5HG0422450.1	NA	clust_9	NA
HORVU.MOREX.r3.5HG0422490.1	NA	clust_9	clust_1
HORVU.MOREX.r3.5HG0422600.1	NA	clust_13	NA
HORVU.MOREX.r3.5HG0422630.1	clust_11	clust_1	clust_14
HORVU.MOREX.r3.5HG0422930.1	NA	clust_6	clust_2	SMT
HORVU.MOREX.r3.5HG0423030.1	NA	clust_7	clust_10	SMT
HORVU.MOREX.r3.7HG0734830.1	NA	clust_7	clust_2	END
HORVU.MOREX.r3.5HG0423060.1	clust_12	clust_3	clust_4
HORVU.MOREX.r3.5HG0423080.1	NA	clust_7	clust_12
HORVU.MOREX.r3.5HG0423100.1	clust_12	clust_3	clust_9
HORVU.MOREX.r3.5HG0423110.1	NA	clust_3	clust_9	SMT
HORVU.MOREX.r3.5HG0423130.1	clust_12	clust_3	clust_7
HORVU.MOREX.r3.5HG0423140.1	NA	clust_6	clust_2
HORVU.MOREX.r3.5HG0423160.1	NA	clust_12	clust_11
HORVU.MOREX.r3.5HG0423190.1	clust_2	clust_3	clust_4
HORVU.MOREX.r3.5HG0423500.1	NA	clust_1	NA
HORVU.MOREX.r3.5HG0423780.1	clust_7	clust_9	clust_3
HORVU.MOREX.r3.5HG0423790.1	clust_8	clust_3	clust_5
HORVU.MOREX.r3.5HG0423800.1	clust_5	clust_11	clust_8
HORVU.MOREX.r3.5HG0423810.1	clust_3	clust_6	clust_4
HORVU.MOREX.r3.5HG0423820.1	clust_6	clust_12	clust_10
HORVU.MOREX.r3.5HG0423930.1	NA	clust_6	clust_2
HORVU.MOREX.r3.5HG0423980.1	clust_6	clust_9	NA
HORVU.MOREX.r3.5HG0423990.1	clust_11	clust_5	clust_8
HORVU.MOREX.r3.5HG0424010.1	clust_2	clust_5	clust_10
HORVU.MOREX.r3.5HG0424060.1	clust_4	clust_3	clust_2
HORVU.MOREX.r3.5HG0424150.1	clust_4	clust_3	clust_2
HORVU.MOREX.r3.5HG0424190.1	NA	clust_5	NA
HORVU.MOREX.r3.5HG0424220.1	clust_2	clust_6	clust_1
HORVU.MOREX.r3.5HG0424240.1	NA	clust_6	clust_2
HORVU.MOREX.r3.5HG0424250.1	NA	clust_6	clust_2
HORVU.MOREX.r3.5HG0424280.1	clust_5	clust_1	clust_1
HORVU.MOREX.r3.5HG0424290.1	clust_11	clust_5	NA
HORVU.MOREX.r3.5HG0424400.1	clust_4	clust_3	NA
HORVU.MOREX.r3.5HG0424410.1	NA	clust_6	NA
HORVU.MOREX.r3.5HG0424420.1	NA	clust_6	NA
HORVU.MOREX.r3.5HG0424440.1	clust_5	clust_1	clust_8
HORVU.MOREX.r3.5HG0424450.1	NA	clust_12	NA
HORVU.MOREX.r3.5HG0424460.1	clust_2	clust_12	NA
HORVU.MOREX.r3.5HG0424470.1	NA	clust_3	clust_4	SMT
HORVU.MOREX.r3.5HG0424550.1	clust_11	clust_9	NA
HORVU.MOREX.r3.5HG0424560.1	NA	NA	clust_4
HORVU.MOREX.r3.5HG0424600.1	clust_4	NA	NA
HORVU.MOREX.r3.5HG0424690.1	clust_1	clust_12	NA
HORVU.MOREX.r3.5HG0424710.1	NA	clust_12	NA
HORVU.MOREX.r3.5HG0424720.1	NA	clust_12	NA
HORVU.MOREX.r3.1HG0039550.1	NA	clust_2	NA	END
HORVU.MOREX.r3.5HG0424850.1	NA	clust_2	clust_7
HORVU.MOREX.r3.5HG0424900.1	NA	clust_12	NA
HORVU.MOREX.r3.5HG0424970.1	clust_4	clust_12	clust_12
HORVU.MOREX.r3.5HG0424980.1	clust_1	clust_9	NA
HORVU.MOREX.r3.5HG0424990.1	clust_2	clust_5	clust_11
HORVU.MOREX.r3.5HG0425010.1	clust_5	clust_8	clust_1
HORVU.MOREX.r3.5HG0425050.1	clust_11	clust_13	clust_8
HORVU.MOREX.r3.5HG0425060.1	clust_7	clust_9	clust_1
HORVU.MOREX.r3.5HG0425070.1	clust_6	clust_1	NA
HORVU.MOREX.r3.5HG0425080.1	clust_12	clust_9	clust_4
HORVU.MOREX.r3.5HG0425090.1	clust_9	clust_4	NA
HORVU.MOREX.r3.5HG0425110.1	clust_1	clust_12	clust_4
HORVU.MOREX.r3.5HG0425120.1	clust_9	clust_1	clust_6
HORVU.MOREX.r3.5HG0425160.1	clust_8	NA	clust_2
HORVU.MOREX.r3.5HG0425330.1	clust_8	NA	clust_2
HORVU.MOREX.r3.5HG0425480.1	clust_9	clust_8	clust_6
HORVU.MOREX.r3.5HG0425520.1	clust_9	clust_1	NA
HORVU.MOREX.r3.5HG0425630.1	clust_8	clust_12	clust_13
HORVU.MOREX.r3.5HG0425660.1	clust_1	clust_3	NA	SMT
HORVU.MOREX.r3.5HG0425680.1	clust_6	clust_9	clust_1
HORVU.MOREX.r3.5HG0425730.1	clust_3	clust_8	clust_6
HORVU.MOREX.r3.5HG0425790.1	NA	clust_9	clust_11
HORVU.MOREX.r3.5HG0425880.1	clust_6	clust_13	NA
HORVU.MOREX.r3.5HG0425940.1	NA	clust_13	NA
HORVU.MOREX.r3.5HG0425950.1	clust_2	clust_6	NA
HORVU.MOREX.r3.5HG0425990.1	clust_1	clust_12	clust_14
HORVU.MOREX.r3.5HG0426010.1	clust_6	clust_12	NA
HORVU.MOREX.r3.5HG0426060.1	clust_11	clust_12	NA
HORVU.MOREX.r3.5HG0426160.1	clust_4	clust_5	clust_7
HORVU.MOREX.r3.5HG0426170.1	clust_4	clust_6	NA
HORVU.MOREX.r3.5HG0426180.1	clust_2	clust_13	clust_11
HORVU.MOREX.r3.5HG0426190.1	clust_7	clust_2	NA
HORVU.MOREX.r3.5HG0426240.1	clust_12	clust_6	NA
HORVU.MOREX.r3.5HG0426260.1	clust_9	clust_7	clust_6	EMB
HORVU.MOREX.r3.5HG0426280.1	clust_11	clust_12	clust_11
HORVU.MOREX.r3.5HG0426290.1	clust_11	clust_12	NA
HORVU.MOREX.r3.5HG0426300.1	clust_7	clust_12	clust_5
HORVU.MOREX.r3.5HG0426340.1	clust_6	clust_13	NA
HORVU.MOREX.r3.5HG0426350.1	clust_6	clust_8	clust_1
HORVU.MOREX.r3.5HG0426410.1	clust_12	clust_3	clust_4	SMT
HORVU.MOREX.r3.5HG0426450.1	clust_3	NA	clust_13
HORVU.MOREX.r3.5HG0426480.1	clust_6	clust_8	clust_3
HORVU.MOREX.r3.5HG0426640.1	clust_6	NA	NA
HORVU.MOREX.r3.5HG0426650.1	NA	clust_4	clust_2	END
HORVU.MOREX.r3.5HG0426750.1	clust_9	clust_8	clust_7
HORVU.MOREX.r3.5HG0426820.1	NA	clust_12	NA
HORVU.MOREX.r3.5HG0426840.1	clust_10	clust_2	clust_8
HORVU.MOREX.r3.5HG0426850.1	clust_5	clust_2	clust_1
HORVU.MOREX.r3.5HG0427050.1	clust_2	clust_1	clust_11
HORVU.MOREX.r3.5HG0427060.1	clust_2	clust_8	NA
HORVU.MOREX.r3.5HG0427080.1	clust_9	clust_7	clust_6
HORVU.MOREX.r3.5HG0427090.1	NA	clust_3	NA
HORVU.MOREX.r3.5HG0427100.1	NA	clust_6	NA
HORVU.MOREX.r3.5HG0427110.1	clust_11	clust_5	NA
HORVU.MOREX.r3.5HG0427120.1	clust_4	clust_3	clust_2
HORVU.MOREX.r3.5HG0427150.1	clust_11	clust_8	clust_11
HORVU.MOREX.r3.5HG0427160.1	NA	clust_6	NA
HORVU.MOREX.r3.5HG0427210.1	NA	clust_7	clust_12
HORVU.MOREX.r3.5HG0427220.1	clust_5	clust_5	clust_8
HORVU.MOREX.r3.5HG0427240.1	clust_4	clust_3	clust_2
HORVU.MOREX.r3.5HG0427250.1	clust_12	clust_6	NA
HORVU.MOREX.r3.5HG0427370.1	clust_9	clust_2	clust_9
HORVU.MOREX.r3.5HG0427390.1	clust_11	clust_9	clust_11
HORVU.MOREX.r3.5HG0427400.1	clust_6	clust_7	NA
HORVU.MOREX.r3.5HG0427440.1	NA	clust_12	NA
HORVU.MOREX.r3.5HG0427450.1	clust_1	clust_9	clust_5
HORVU.MOREX.r3.5HG0427650.1	NA	clust_1	NA
HORVU.MOREX.r3.5HG0427690.1	clust_10	clust_3	clust_2
HORVU.MOREX.r3.5HG0427730.1	clust_10	clust_4	clust_3
HORVU.MOREX.r3.5HG0427750.1	clust_3	clust_8	clust_10
HORVU.MOREX.r3.5HG0427780.1	clust_9	clust_8	clust_6
HORVU.MOREX.r3.5HG0427840.1	clust_9	NA	clust_8
HORVU.MOREX.r3.5HG0427850.1	clust_9	NA	clust_6
HORVU.MOREX.r3.5HG0427860.1	NA	clust_4	NA
HORVU.MOREX.r3.5HG0427910.1	clust_9	clust_10	NA
HORVU.MOREX.r3.5HG0427970.1	clust_7	clust_7	clust_9
HORVU.MOREX.r3.5HG0427990.1	clust_6	NA	NA
HORVU.MOREX.r3.5HG0428010.1	NA	clust_12	NA
HORVU.MOREX.r3.5HG0428020.1	NA	clust_2	NA
HORVU.MOREX.r3.5HG0428050.1	NA	clust_6	NA
HORVU.MOREX.r3.5HG0428060.1	NA	clust_6	NA
HORVU.MOREX.r3.5HG0428070.1	NA	clust_6	NA
HORVU.MOREX.r3.5HG0428080.1	clust_1	clust_6	NA
HORVU.MOREX.r3.5HG0428100.1	clust_6	clust_7	clust_13
HORVU.MOREX.r3.5HG0428120.1	clust_6	clust_9	clust_1
HORVU.MOREX.r3.5HG0428240.1	NA	clust_7	clust_12
HORVU.MOREX.r3.5HG0428290.1	clust_11	clust_3	NA
HORVU.MOREX.r3.5HG0428300.1	clust_9	clust_1	clust_3
HORVU.MOREX.r3.5HG0428310.1	clust_8	clust_10	NA
HORVU.MOREX.r3.5HG0428320.1	NA	clust_4	clust_9	END
HORVU.MOREX.r3.5HG0428340.1	clust_11	clust_1	clust_14
HORVU.MOREX.r3.5HG0428440.1	clust_9	clust_7	clust_7
HORVU.MOREX.r3.5HG0428450.1	clust_6	clust_9	NA
HORVU.MOREX.r3.5HG0428460.1	NA	clust_7	NA
HORVU.MOREX.r3.5HG0428580.1	clust_9	clust_2	clust_6
HORVU.MOREX.r3.5HG0428600.1	NA	clust_5	NA
HORVU.MOREX.r3.5HG0428610.1	clust_9	NA	NA
HORVU.MOREX.r3.5HG0428630.1	clust_7	clust_2	clust_6
HORVU.MOREX.r3.5HG0428660.1	clust_12	NA	clust_9
HORVU.MOREX.r3.5HG0428690.1	clust_9	NA	clust_8
HORVU.MOREX.r3.5HG0428760.1	NA	clust_2	NA
HORVU.MOREX.r3.5HG0428790.1	clust_3	clust_2	clust_13
HORVU.MOREX.r3.5HG0428810.1	NA	clust_7	clust_13
HORVU.MOREX.r3.5HG0428820.1	clust_8	clust_3	clust_2
HORVU.MOREX.r3.5HG0428830.1	clust_6	clust_13	clust_1
HORVU.MOREX.r3.5HG0428840.1	clust_7	clust_7	clust_13
HORVU.MOREX.r3.5HG0428850.1	clust_6	clust_12	NA
HORVU.MOREX.r3.5HG0428860.1	NA	clust_5	NA
HORVU.MOREX.r3.5HG0428890.1	clust_8	NA	NA
HORVU.MOREX.r3.5HG0428990.1	clust_11	clust_8	clust_14
HORVU.MOREX.r3.5HG0429040.1	clust_4	clust_3	NA
HORVU.MOREX.r3.5HG0429050.1	clust_11	clust_12	clust_5
HORVU.MOREX.r3.5HG0429100.1	clust_6	clust_9	clust_13
HORVU.MOREX.r3.5HG0429120.1	clust_11	clust_8	NA
HORVU.MOREX.r3.5HG0429220.1	NA	clust_13	NA
HORVU.MOREX.r3.5HG0429230.1	clust_5	clust_12	clust_11
HORVU.MOREX.r3.5HG0429270.1	NA	NA	clust_6	SMT
HORVU.MOREX.r3.5HG0429360.1	clust_3	clust_2	clust_13
HORVU.MOREX.r3.5HG0429390.1	clust_8	clust_10	clust_2
HORVU.MOREX.r3.5HG0429410.1	clust_9	clust_2	NA
HORVU.MOREX.r3.5HG0429420.1	clust_5	clust_5	clust_5
HORVU.MOREX.r3.5HG0429550.1	NA	clust_9	clust_4
HORVU.MOREX.r3.5HG0429580.1	NA	clust_9	NA
HORVU.MOREX.r3.5HG0429600.1	NA	clust_12	clust_1
HORVU.MOREX.r3.5HG0429610.1	clust_7	clust_9	clust_5
HORVU.MOREX.r3.5HG0429630.1	clust_5	clust_7	clust_8
HORVU.MOREX.r3.5HG0429680.1	clust_7	clust_9	clust_11
HORVU.MOREX.r3.5HG0429690.1	NA	clust_4	NA	END
HORVU.MOREX.r3.7HG0734790.1	NA	clust_2	NA	END
HORVU.MOREX.r3.3HG0264850.1	NA	clust_7	NA	END
HORVU.MOREX.r3.5HG0429730.1	NA	clust_1	NA	END
HORVU.MOREX.r3.5HG0429780.1	NA	clust_9	NA	END
HORVU.MOREX.r3.5HG0429810.1	clust_11	NA	NA
HORVU.MOREX.r3.5HG0429820.1	NA	clust_9	clust_7	END
HORVU.MOREX.r3.5HG0429870.1	clust_11	clust_12	clust_1
HORVU.MOREX.r3.5HG0429900.1	clust_10	clust_10	NA
HORVU.MOREX.r3.5HG0429930.1	clust_11	clust_12	clust_1
HORVU.MOREX.r3.5HG0429940.1	clust_11	clust_5	clust_8
HORVU.MOREX.r3.5HG0429950.1	clust_11	clust_8	clust_8
HORVU.MOREX.r3.5HG0429970.1	NA	NA	clust_6
HORVU.MOREX.r3.5HG0429980.1	NA	clust_2	NA
HORVU.MOREX.r3.5HG0430020.1	clust_8	clust_4	clust_4
HORVU.MOREX.r3.5HG0492690.1	NA	clust_2	NA	END
HORVU.MOREX.r3.5HG0430050.1	clust_6	clust_6	clust_13
HORVU.MOREX.r3.5HG0430130.1	clust_1	clust_5	clust_9
HORVU.MOREX.r3.5HG0430140.1	clust_1	clust_12	NA
HORVU.MOREX.r3.5HG0430150.1	clust_2	clust_3	NA
HORVU.MOREX.r3.5HG0430160.1	clust_2	clust_6	NA
HORVU.MOREX.r3.5HG0430170.1	clust_1	clust_12	clust_5
HORVU.MOREX.r3.5HG0430200.1	NA	clust_7	clust_4
HORVU.MOREX.r3.5HG0430210.1	clust_11	NA	NA
HORVU.MOREX.r3.5HG0430220.1	NA	clust_1	clust_3
HORVU.MOREX.r3.5HG0430240.1	clust_3	clust_10	clust_2
HORVU.MOREX.r3.5HG0430270.1	clust_12	clust_3	NA
HORVU.MOREX.r3.5HG0430390.1	clust_5	clust_13	clust_8
HORVU.MOREX.r3.5HG0430450.1	clust_2	clust_5	NA
HORVU.MOREX.r3.5HG0430460.1	clust_12	clust_2	NA
HORVU.MOREX.r3.5HG0430480.1	clust_6	clust_12	clust_8
HORVU.MOREX.r3.5HG0430500.1	clust_7	clust_7	clust_3
HORVU.MOREX.r3.5HG0430520.1	clust_1	NA	NA
HORVU.MOREX.r3.5HG0430550.1	NA	clust_3	clust_4
HORVU.MOREX.r3.5HG0430560.1	clust_4	clust_3	clust_4
HORVU.MOREX.r3.5HG0430710.1	clust_5	clust_13	clust_8
HORVU.MOREX.r3.5HG0430720.1	clust_5	clust_11	clust_8
HORVU.MOREX.r3.5HG0430740.1	clust_11	clust_5	clust_1
HORVU.MOREX.r3.5HG0430760.1	clust_8	clust_3	clust_2
HORVU.MOREX.r3.5HG0430810.1	clust_4	clust_3	clust_5
HORVU.MOREX.r3.5HG0430840.1	clust_9	NA	clust_7
HORVU.MOREX.r3.5HG0430860.1	clust_2	NA	NA
HORVU.MOREX.r3.5HG0430870.1	NA	clust_12	NA
HORVU.MOREX.r3.5HG0430880.1	clust_1	clust_12	NA
HORVU.MOREX.r3.5HG0431150.1	clust_8	NA	clust_2
HORVU.MOREX.r3.5HG0431250.1	NA	clust_5	NA
HORVU.MOREX.r3.5HG0431260.1	clust_1	NA	NA
HORVU.MOREX.r3.5HG0431350.1	NA	clust_12	NA
HORVU.MOREX.r3.5HG0431360.1	clust_10	NA	clust_5
HORVU.MOREX.r3.5HG0431510.1	clust_10	clust_12	NA
HORVU.MOREX.r3.5HG0431560.1	clust_12	clust_12	clust_2
HORVU.MOREX.r3.5HG0431690.1	clust_2	clust_5	clust_11
HORVU.MOREX.r3.5HG0431750.1	NA	NA	clust_4	SMT
HORVU.MOREX.r3.5HG0431760.1	NA	NA	clust_9	SMT
HORVU.MOREX.r3.5HG0431770.1	NA	NA	clust_14
HORVU.MOREX.r3.5HG0431780.1	clust_6	clust_12	clust_11
HORVU.MOREX.r3.5HG0431790.1	clust_6	clust_9	NA
HORVU.MOREX.r3.5HG0431980.1	clust_1	clust_5	NA
HORVU.MOREX.r3.5HG0431990.1	clust_2	clust_6	NA
HORVU.MOREX.r3.5HG0432030.1	clust_7	clust_9	clust_6
HORVU.MOREX.r3.5HG0432040.1	clust_5	clust_9	NA
HORVU.MOREX.r3.5HG0432070.1	NA	clust_11	NA
HORVU.MOREX.r3.5HG0432260.1	clust_6	clust_8	NA
HORVU.MOREX.r3.5HG0432270.1	NA	clust_9	NA
HORVU.MOREX.r3.5HG0432280.1	clust_7	clust_7	clust_13
HORVU.MOREX.r3.5HG0432290.1	clust_2	clust_12	clust_11
HORVU.MOREX.r3.5HG0432300.1	clust_11	clust_11	clust_1
HORVU.MOREX.r3.5HG0432360.1	clust_6	clust_12	clust_3
HORVU.MOREX.r3.5HG0432390.1	clust_4	clust_3	NA
HORVU.MOREX.r3.5HG0432400.1	clust_4	clust_3	clust_10
HORVU.MOREX.r3.5HG0432510.1	clust_1	clust_12	NA
HORVU.MOREX.r3.5HG0432520.1	NA	clust_12	NA
HORVU.MOREX.r3.5HG0432540.1	clust_9	clust_2	clust_12
HORVU.MOREX.r3.5HG0432550.1	clust_5	clust_1	clust_11
HORVU.MOREX.r3.5HG0432630.1	NA	clust_9	clust_14
HORVU.MOREX.r3.5HG0432640.1	clust_11	clust_3	clust_5
HORVU.MOREX.r3.2HG0189090.1	NA	clust_2	NA	END
HORVU.MOREX.r3.5HG0432730.1	NA	clust_3	NA	END
HORVU.MOREX.r3.5HG0432740.1	clust_4	clust_3	clust_2
HORVU.MOREX.r3.5HG0432800.1	NA	clust_7	NA
HORVU.MOREX.r3.5HG0432810.1	NA	clust_8	NA
HORVU.MOREX.r3.5HG0432830.1	clust_9	clust_1	clust_7
HORVU.MOREX.r3.5HG0432950.1	clust_7	clust_13	clust_3
HORVU.MOREX.r3.5HG0432970.1	clust_10	clust_2	clust_3
HORVU.MOREX.r3.5HG0433030.1	clust_8	clust_3	clust_6
HORVU.MOREX.r3.5HG0433070.1	clust_7	clust_8	NA
HORVU.MOREX.r3.5HG0433090.1	NA	NA	clust_7
HORVU.MOREX.r3.5HG0433130.1	clust_3	clust_4	NA
HORVU.MOREX.r3.5HG0433160.1	clust_4	clust_3	clust_7
HORVU.MOREX.r3.5HG0433170.1	clust_12	clust_3	clust_2
HORVU.MOREX.r3.5HG0433190.1	NA	NA	clust_2	SMT
HORVU.MOREX.r3.5HG0433240.1	clust_3	clust_12	NA
HORVU.MOREX.r3.5HG0433250.1	clust_3	clust_10	NA
HORVU.MOREX.r3.5HG0433300.1	NA	clust_10	clust_2
HORVU.MOREX.r3.5HG0433440.1	clust_10	clust_1	clust_6
HORVU.MOREX.r3.5HG0433470.1	clust_3	clust_7	clust_6
HORVU.MOREX.r3.5HG0433480.1	clust_1	clust_12	clust_5
HORVU.MOREX.r3.5HG0433490.1	clust_9	clust_1	clust_6
HORVU.MOREX.r3.5HG0433510.1	clust_4	clust_6	clust_8
HORVU.MOREX.r3.5HG0433570.1	clust_5	clust_1	clust_8
HORVU.MOREX.r3.5HG0433610.1	clust_9	NA	NA
HORVU.MOREX.r3.5HG0433660.1	clust_9	NA	NA
HORVU.MOREX.r3.5HG0433670.1	clust_7	clust_1	clust_13
HORVU.MOREX.r3.5HG0433680.1	clust_9	clust_2	clust_13
HORVU.MOREX.r3.5HG0433890.1	NA	clust_9	NA
HORVU.MOREX.r3.5HG0433910.1	clust_11	clust_12	clust_8
HORVU.MOREX.r3.5HG0433990.1	clust_2	clust_7	clust_6
HORVU.MOREX.r3.5HG0434010.1	clust_1	clust_12	NA
HORVU.MOREX.r3.5HG0434040.1	NA	clust_5	NA
HORVU.MOREX.r3.5HG0434050.1	NA	clust_12	NA
HORVU.MOREX.r3.5HG0434160.1	clust_5	clust_8	NA
HORVU.MOREX.r3.5HG0434170.1	clust_6	clust_12	clust_5
HORVU.MOREX.r3.5HG0434210.1	clust_5	clust_7	NA
HORVU.MOREX.r3.5HG0434230.1	NA	clust_2	NA
HORVU.MOREX.r3.5HG0434380.1	clust_7	clust_1	clust_8
HORVU.MOREX.r3.5HG0434480.1	NA	clust_10	NA	END
HORVU.MOREX.r3.7HG0636240.1	clust_9	clust_2	NA	END
HORVU.MOREX.r3.5HG0434920.1	NA	clust_2	NA
HORVU.MOREX.r3.5HG0434930.1	clust_12	clust_2	clust_10
HORVU.MOREX.r3.7HG0658790.1	NA	clust_2	NA	END
HORVU.MOREX.r3.5HG0434990.1	NA	clust_2	NA
HORVU.MOREX.r3.5HG0435030.1	clust_12	clust_2	NA
HORVU.MOREX.r3.5HG0435170.1	NA	clust_2	NA
HORVU.MOREX.r3.4HG0332580.1	NA	clust_2	NA	END
HORVU.MOREX.r3.5HG0435280.1	NA	clust_2	NA
HORVU.MOREX.r3.5HG0435330.1	clust_10	clust_2	clust_10
HORVU.MOREX.r3.5HG0435390.1	clust_10	clust_2	NA
HORVU.MOREX.r3.5HG0435410.1	clust_12	NA	clust_12
HORVU.MOREX.r3.4HG0338210.1	clust_9	clust_2	clust_7	END
HORVU.MOREX.r3.3HG0302890.1	NA	clust_2	clust_12	END
HORVU.MOREX.r3.6HG0545290.1	NA	clust_2	NA	END
HORVU.MOREX.r3.5HG0435490.1	NA	clust_2	NA
HORVU.MOREX.r3.5HG0435510.1	NA	clust_2	NA
HORVU.MOREX.r3.5HG0435520.1	NA	clust_8	NA
HORVU.MOREX.r3.5HG0435530.1	clust_10	clust_2	clust_10
HORVU.MOREX.r3.5HG0435550.1	NA	clust_2	clust_10
HORVU.MOREX.r3.6HG0557830.1	NA	clust_2	NA	END
HORVU.MOREX.r3.5HG0435610.1	NA	clust_2	NA
HORVU.MOREX.r3.3HG0280680.1	clust_9	clust_2	NA	END
HORVU.MOREX.r3.5HG0435660.1	clust_12	clust_8	NA
HORVU.MOREX.r3.5HG0435670.1	NA	clust_2	NA
HORVU.MOREX.r3.5HG0435680.1	clust_10	NA	clust_10
HORVU.MOREX.r3.6HG0544890.1	NA	clust_2	NA	END
HORVU.MOREX.r3.5HG0435710.1	clust_12	clust_2	NA
HORVU.MOREX.r3.5HG0435740.1	NA	clust_2	NA
HORVU.MOREX.r3.5HG0435760.1	NA	clust_2	NA
HORVU.MOREX.r3.4HG0413070.1	clust_9	clust_2	clust_6	END
HORVU.MOREX.r3.6HG0548650.1	clust_9	clust_2	NA	END
HORVU.MOREX.r3.5HG0435840.1	clust_12	clust_12	NA
HORVU.MOREX.r3.UnG0765310.1	clust_9	clust_2	NA	END
HORVU.MOREX.r3.5HG0435870.1	NA	clust_2	NA
HORVU.MOREX.r3.5HG0435890.1	NA	clust_2	clust_12
HORVU.MOREX.r3.5HG0435930.1	NA	clust_2	NA
HORVU.MOREX.r3.5HG0435940.1	clust_12	NA	NA
HORVU.MOREX.r3.5HG0435970.1	clust_10	NA	NA
HORVU.MOREX.r3.5HG0436000.1	NA	clust_2	NA
HORVU.MOREX.r3.5HG0436040.1	clust_10	NA	NA
HORVU.MOREX.r3.7HG0732910.1	NA	clust_2	NA	END
HORVU.MOREX.r3.7HG0732940.1	NA	clust_2	NA	END
HORVU.MOREX.r3.7HG0732950.1	NA	clust_2	NA	END
HORVU.MOREX.r3.5HG0436110.1	NA	clust_2	NA
HORVU.MOREX.r3.5HG0436160.1	NA	clust_2	NA
HORVU.MOREX.r3.7HG0732900.1	NA	clust_2	NA	END
HORVU.MOREX.r3.4HG0375310.1	NA	clust_2	NA	END
HORVU.MOREX.r3.5HG0436220.1	NA	clust_2	NA
HORVU.MOREX.r3.5HG0436250.1	NA	clust_2	NA
HORVU.MOREX.r3.5HG0436260.1	NA	clust_2	NA
HORVU.MOREX.r3.5HG0436270.1	NA	clust_2	NA
HORVU.MOREX.r3.5HG0436280.1	NA	clust_2	NA
HORVU.MOREX.r3.1HG0028710.1	NA	clust_2	NA	END
HORVU.MOREX.r3.5HG0436300.1	NA	NA	clust_10
HORVU.MOREX.r3.5HG0436190.1	NA	clust_2	NA	END
HORVU.MOREX.r3.5HG0436320.1	NA	NA	clust_10
HORVU.MOREX.r3.2HG0196570.1	NA	clust_2	NA	END
HORVU.MOREX.r3.5HG0436340.1	NA	clust_2	NA
HORVU.MOREX.r3.5HG0436350.1	clust_12	NA	clust_10
HORVU.MOREX.r3.5HG0436360.1	NA	clust_2	clust_10
HORVU.MOREX.r3.5HG0436370.1	clust_10	NA	NA
HORVU.MOREX.r3.5HG0436390.1	clust_12	clust_2	clust_12
HORVU.MOREX.r3.5HG0436430.1	NA	clust_2	NA
HORVU.MOREX.r3.5HG0436440.1	NA	clust_9	clust_11
HORVU.MOREX.r3.5HG0436450.1	NA	clust_9	NA
HORVU.MOREX.r3.5HG0436460.1	NA	clust_2	NA
HORVU.MOREX.r3.5HG0436480.1	clust_1	clust_9	clust_11
HORVU.MOREX.r3.5HG0436490.1	clust_11	clust_9	NA
HORVU.MOREX.r3.5HG0436570.1	NA	clust_9	NA
HORVU.MOREX.r3.5HG0436600.1	NA	clust_11	NA
HORVU.MOREX.r3.5HG0436610.1	NA	clust_8	NA
HORVU.MOREX.r3.5HG0436650.1	clust_6	clust_9	clust_5
HORVU.MOREX.r3.5HG0436660.1	clust_6	clust_13	clust_8
HORVU.MOREX.r3.5HG0436680.1	NA	clust_2	NA
HORVU.MOREX.r3.5HG0436730.1	NA	clust_12	NA
HORVU.MOREX.r3.5HG0436740.1	NA	clust_12	clust_11
HORVU.MOREX.r3.5HG0436770.1	NA	clust_2	NA
HORVU.MOREX.r3.5HG0436810.1	clust_6	clust_1	clust_11
HORVU.MOREX.r3.5HG0436820.1	clust_10	NA	NA
HORVU.MOREX.r3.5HG0436900.1	clust_2	clust_12	NA
HORVU.MOREX.r3.5HG0436920.1	clust_7	clust_1	clust_13
HORVU.MOREX.r3.5HG0436950.1	clust_7	clust_7	clust_10
HORVU.MOREX.r3.5HG0436960.1	NA	clust_11	NA
HORVU.MOREX.r3.5HG0436990.1	NA	clust_12	NA
HORVU.MOREX.r3.5HG0437020.1	NA	clust_8	clust_2
HORVU.MOREX.r3.5HG0437090.1	clust_12	clust_9	clust_7
HORVU.MOREX.r3.5HG0437110.1	clust_10	clust_12	clust_5
HORVU.MOREX.r3.5HG0437230.1	clust_9	clust_2	clust_4
HORVU.MOREX.r3.5HG0437280.1	clust_1	clust_5	clust_11
HORVU.MOREX.r3.5HG0437300.1	clust_5	clust_9	clust_1
HORVU.MOREX.r3.5HG0437380.1	NA	clust_9	NA
HORVU.MOREX.r3.5HG0437400.1	NA	clust_9	clust_5
HORVU.MOREX.r3.5HG0437420.1	clust_3	clust_7	clust_5
HORVU.MOREX.r3.5HG0437440.1	clust_6	clust_1	NA
HORVU.MOREX.r3.5HG0437470.1	clust_8	clust_13	NA
HORVU.MOREX.r3.5HG0437490.1	NA	clust_7	NA
HORVU.MOREX.r3.5HG0437530.1	clust_9	clust_1	clust_6
HORVU.MOREX.r3.5HG0437540.1	clust_5	clust_3	clust_1
HORVU.MOREX.r3.5HG0437560.1	clust_12	clust_10	NA
HORVU.MOREX.r3.5HG0437580.1	NA	NA	clust_9
HORVU.MOREX.r3.5HG0437590.1	NA	clust_2	NA
HORVU.MOREX.r3.5HG0437610.1	NA	clust_2	NA
HORVU.MOREX.r3.5HG0437620.1	clust_12	NA	clust_7	EMB
HORVU.MOREX.r3.5HG0437630.1	clust_7	clust_8	clust_13
HORVU.MOREX.r3.5HG0437640.1	clust_8	clust_8	clust_12
HORVU.MOREX.r3.5HG0437660.1	clust_9	NA	NA
HORVU.MOREX.r3.5HG0437670.1	clust_9	clust_13	clust_11
HORVU.MOREX.r3.5HG0437710.1	clust_6	clust_9	clust_1
HORVU.MOREX.r3.5HG0437720.1	clust_9	clust_7	clust_8
HORVU.MOREX.r3.5HG0437780.1	NA	NA	clust_7
HORVU.MOREX.r3.5HG0437800.1	NA	NA	clust_9
HORVU.MOREX.r3.5HG0437830.1	NA	NA	clust_7
HORVU.MOREX.r3.5HG0437870.1	NA	clust_9	NA	END
HORVU.MOREX.r3.4HG0405580.1	NA	clust_7	clust_2	END
HORVU.MOREX.r3.5HG0437920.1	NA	NA	clust_9
HORVU.MOREX.r3.5HG0438010.1	clust_9	NA	NA
HORVU.MOREX.r3.5HG0438020.1	clust_7	NA	NA
HORVU.MOREX.r3.5HG0438100.1	clust_2	clust_13	clust_11
HORVU.MOREX.r3.5HG0438120.1	clust_9	clust_8	clust_14
HORVU.MOREX.r3.5HG0438160.1	clust_7	clust_7	clust_8
HORVU.MOREX.r3.5HG0438180.1	NA	clust_10	clust_8
HORVU.MOREX.r3.5HG0438190.1	NA	clust_9	NA
HORVU.MOREX.r3.5HG0438240.1	NA	clust_9	NA
HORVU.MOREX.r3.5HG0438250.1	clust_6	clust_9	NA
HORVU.MOREX.r3.5HG0438270.1	NA	clust_4	NA
HORVU.MOREX.r3.5HG0438280.1	clust_7	clust_4	NA
HORVU.MOREX.r3.5HG0438290.1	clust_9	clust_5	NA
HORVU.MOREX.r3.5HG0438300.1	clust_7	NA	NA
HORVU.MOREX.r3.5HG0438310.1	NA	clust_9	clust_6
HORVU.MOREX.r3.5HG0438330.1	clust_3	clust_1	clust_12	EMB
HORVU.MOREX.r3.5HG0438400.1	NA	clust_9	NA
HORVU.MOREX.r3.5HG0438440.1	clust_9	clust_7	clust_6
HORVU.MOREX.r3.5HG0438450.1	clust_5	clust_2	clust_8
HORVU.MOREX.r3.5HG0438460.1	NA	clust_7	NA
HORVU.MOREX.r3.5HG0438470.1	NA	clust_1	NA
HORVU.MOREX.r3.5HG0438540.1	clust_11	clust_13	clust_5
HORVU.MOREX.r3.5HG0438550.1	clust_7	clust_2	clust_13
HORVU.MOREX.r3.5HG0438560.1	clust_5	clust_7	clust_1
HORVU.MOREX.r3.5HG0438600.1	clust_11	clust_13	clust_8
HORVU.MOREX.r3.5HG0438620.1	NA	clust_9	NA
HORVU.MOREX.r3.5HG0438650.1	clust_2	clust_13	clust_3
HORVU.MOREX.r3.5HG0438680.1	clust_11	clust_13	clust_5
HORVU.MOREX.r3.5HG0438700.1	NA	clust_13	clust_5
HORVU.MOREX.r3.5HG0438710.1	clust_11	clust_9	NA
HORVU.MOREX.r3.5HG0438740.1	clust_8	clust_5	clust_5
HORVU.MOREX.r3.5HG0438750.1	clust_2	clust_3	clust_4
HORVU.MOREX.r3.5HG0438830.1	clust_5	clust_10	NA
HORVU.MOREX.r3.5HG0438840.1	NA	clust_6	NA
HORVU.MOREX.r3.5HG0438880.1	clust_3	clust_6	clust_4
HORVU.MOREX.r3.5HG0438910.1	clust_7	clust_7	clust_13
HORVU.MOREX.r3.5HG0438950.1	NA	NA	clust_4	SMT
HORVU.MOREX.r3.5HG0439040.1	clust_5	clust_1	clust_1
HORVU.MOREX.r3.5HG0439070.1	clust_11	clust_9	NA
HORVU.MOREX.r3.5HG0439080.1	clust_8	clust_10	clust_2
HORVU.MOREX.r3.5HG0439090.1	clust_1	clust_6	NA
HORVU.MOREX.r3.5HG0439110.1	clust_2	clust_8	clust_14
HORVU.MOREX.r3.5HG0439210.1	clust_1	clust_6	clust_7
HORVU.MOREX.r3.5HG0439220.1	clust_4	NA	clust_4
HORVU.MOREX.r3.5HG0439230.1	clust_4	clust_5	clust_7
HORVU.MOREX.r3.5HG0439240.1	clust_3	clust_7	clust_10
HORVU.MOREX.r3.5HG0439250.1	clust_9	clust_2	clust_6
HORVU.MOREX.r3.5HG0439290.1	clust_1	clust_12	clust_11
HORVU.MOREX.r3.5HG0439330.1	clust_8	clust_6	NA
HORVU.MOREX.r3.5HG0439390.1	clust_7	clust_9	clust_8
HORVU.MOREX.r3.5HG0439450.1	clust_9	clust_1	clust_8
HORVU.MOREX.r3.5HG0439460.1	clust_1	clust_12	clust_3
HORVU.MOREX.r3.5HG0439510.1	clust_1	clust_3	clust_7
HORVU.MOREX.r3.5HG0439530.1	clust_9	clust_7	clust_4
HORVU.MOREX.r3.5HG0439610.1	NA	clust_13	clust_5
HORVU.MOREX.r3.5HG0439620.1	clust_6	clust_13	clust_5
HORVU.MOREX.r3.5HG0439640.1	NA	clust_8	clust_6
HORVU.MOREX.r3.5HG0439690.1	clust_5	clust_8	clust_8
HORVU.MOREX.r3.5HG0439780.1	clust_10	NA	NA
HORVU.MOREX.r3.5HG0439820.1	NA	clust_9	clust_8
HORVU.MOREX.r3.5HG0439840.1	clust_9	clust_2	NA
HORVU.MOREX.r3.5HG0439860.1	clust_1	clust_12	NA
HORVU.MOREX.r3.5HG0439870.1	clust_1	clust_9	clust_8
HORVU.MOREX.r3.5HG0439950.1	NA	NA	clust_13
HORVU.MOREX.r3.5HG0440080.1	NA	clust_9	clust_8
HORVU.MOREX.r3.5HG0440090.1	NA	clust_8	NA
HORVU.MOREX.r3.5HG0440090.2	clust_4	clust_3	clust_7
HORVU.MOREX.r3.5HG0440130.1	clust_6	clust_9	clust_1
HORVU.MOREX.r3.5HG0440150.1	clust_1	clust_11	clust_3
HORVU.MOREX.r3.5HG0440160.1	clust_7	clust_9	NA
HORVU.MOREX.r3.5HG0440170.1	clust_3	clust_7	clust_10
HORVU.MOREX.r3.5HG0440200.1	clust_3	clust_7	NA
HORVU.MOREX.r3.5HG0440210.1	clust_3	clust_7	NA
HORVU.MOREX.r3.5HG0440230.1	clust_3	NA	NA
HORVU.MOREX.r3.5HG0440240.1	clust_3	NA	NA
HORVU.MOREX.r3.5HG0440260.1	clust_9	clust_2	NA
HORVU.MOREX.r3.5HG0440270.1	clust_1	clust_13	NA
HORVU.MOREX.r3.5HG0440320.1	clust_2	clust_12	clust_11
HORVU.MOREX.r3.5HG0440360.2	clust_6	clust_9	NA
HORVU.MOREX.r3.5HG0440410.1	clust_7	clust_9	NA
HORVU.MOREX.r3.5HG0440450.1	clust_3	clust_7	clust_12
HORVU.MOREX.r3.5HG0440480.1	clust_4	clust_10	NA
HORVU.MOREX.r3.5HG0440490.1	clust_5	clust_3	clust_1
HORVU.MOREX.r3.5HG0440530.1	clust_1	clust_13	NA
HORVU.MOREX.r3.5HG0440540.1	clust_6	clust_13	NA
HORVU.MOREX.r3.5HG0440560.1	clust_7	clust_10	NA
HORVU.MOREX.r3.5HG0440570.1	clust_6	clust_12	clust_5
HORVU.MOREX.r3.5HG0440600.1	NA	clust_9	clust_10
HORVU.MOREX.r3.5HG0440610.1	NA	clust_10	clust_12
HORVU.MOREX.r3.5HG0440620.1	clust_11	clust_9	clust_11
HORVU.MOREX.r3.5HG0440640.1	NA	clust_12	NA
HORVU.MOREX.r3.2HG0196590.1	NA	clust_2	NA	END
HORVU.MOREX.r3.5HG0440700.1	clust_6	clust_9	clust_1
HORVU.MOREX.r3.5HG0440720.1	clust_1	clust_13	clust_5
HORVU.MOREX.r3.5HG0440750.1	clust_3	clust_8	clust_8
HORVU.MOREX.r3.5HG0440760.1	clust_3	NA	NA
HORVU.MOREX.r3.5HG0440800.1	clust_2	NA	NA
HORVU.MOREX.r3.5HG0440840.1	clust_9	clust_7	NA
HORVU.MOREX.r3.5HG0440850.1	clust_9	clust_1	NA
HORVU.MOREX.r3.5HG0440860.1	clust_7	clust_7	NA
HORVU.MOREX.r3.5HG0440970.1	clust_7	clust_3	NA
HORVU.MOREX.r3.5HG0441010.1	clust_5	clust_7	NA
HORVU.MOREX.r3.5HG0441020.1	clust_5	NA	clust_3
HORVU.MOREX.r3.5HG0441080.1	clust_7	clust_7	clust_13
HORVU.MOREX.r3.2HG0196600.1	NA	clust_2	NA	END
HORVU.MOREX.r3.5HG0441110.1	clust_5	clust_9	NA
HORVU.MOREX.r3.5HG0441170.1	clust_1	clust_7	NA
HORVU.MOREX.r3.5HG0441180.1	clust_10	clust_7	NA
HORVU.MOREX.r3.5HG0441190.1	clust_1	clust_7	clust_8
HORVU.MOREX.r3.5HG0441230.1	clust_2	clust_5	clust_5
HORVU.MOREX.r3.5HG0441260.1	clust_8	clust_6	NA
HORVU.MOREX.r3.5HG0441270.1	clust_8	clust_6	NA
HORVU.MOREX.r3.5HG0441290.1	clust_2	clust_6	NA
HORVU.MOREX.r3.5HG0441320.1	NA	clust_7	clust_13
HORVU.MOREX.r3.5HG0441360.1	NA	clust_5	clust_5
HORVU.MOREX.r3.5HG0441400.1	clust_1	clust_7	clust_7
HORVU.MOREX.r3.5HG0441420.1	clust_2	clust_5	clust_7
HORVU.MOREX.r3.5HG0441490.1	NA	clust_2	NA
HORVU.MOREX.r3.5HG0441510.1	clust_7	clust_7	clust_4
HORVU.MOREX.r3.5HG0441530.1	NA	clust_5	NA
HORVU.MOREX.r3.5HG0441560.1	clust_9	clust_11	NA
HORVU.MOREX.r3.5HG0441580.1	clust_8	clust_3	clust_2
HORVU.MOREX.r3.5HG0441650.1	clust_9	clust_10	NA
HORVU.MOREX.r3.5HG0441660.1	NA	clust_2	NA
HORVU.MOREX.r3.5HG0441670.1	clust_7	clust_8	clust_6
HORVU.MOREX.r3.5HG0441680.1	clust_8	clust_12	clust_14
HORVU.MOREX.r3.5HG0441690.1	clust_4	clust_12	NA
HORVU.MOREX.r3.5HG0441700.1	NA	clust_10	NA
HORVU.MOREX.r3.5HG0441710.1	NA	clust_10	NA
HORVU.MOREX.r3.5HG0441730.1	clust_5	clust_8	NA
HORVU.MOREX.r3.5HG0441760.1	clust_9	clust_2	NA
HORVU.MOREX.r3.5HG0441770.1	clust_11	clust_1	clust_8
HORVU.MOREX.r3.5HG0441810.1	clust_2	clust_6	clust_5
HORVU.MOREX.r3.5HG0441840.1	clust_3	clust_2	clust_14
HORVU.MOREX.r3.5HG0441860.1	clust_5	clust_8	NA
HORVU.MOREX.r3.5HG0441880.1	NA	clust_11	NA
HORVU.MOREX.r3.5HG0441900.1	clust_11	clust_13	NA
HORVU.MOREX.r3.5HG0441930.1	NA	clust_2	clust_13
HORVU.MOREX.r3.5HG0441980.1	clust_9	clust_11	clust_2	EMB
HORVU.MOREX.r3.5HG0442020.1	clust_3	clust_8	clust_6
HORVU.MOREX.r3.5HG0442040.1	NA	clust_11	clust_1
HORVU.MOREX.r3.5HG0442050.1	clust_5	clust_12	clust_8
HORVU.MOREX.r3.5HG0442120.1	clust_3	clust_2	NA
HORVU.MOREX.r3.5HG0442140.1	clust_3	clust_7	clust_13
HORVU.MOREX.r3.5HG0442170.1	clust_5	clust_12	clust_1
HORVU.MOREX.r3.5HG0442190.1	NA	clust_8	clust_3	SMT
HORVU.MOREX.r3.5HG0442210.1	NA	NA	clust_11
HORVU.MOREX.r3.5HG0442250.1	clust_1	clust_9	clust_11
HORVU.MOREX.r3.5HG0442260.2	clust_5	clust_2	clust_8
HORVU.MOREX.r3.5HG0442320.1	NA	NA	clust_13
HORVU.MOREX.r3.5HG0442330.1	NA	clust_3	clust_2	SMT
HORVU.MOREX.r3.5HG0442360.1	clust_5	clust_1	clust_1
HORVU.MOREX.r3.5HG0442370.1	NA	clust_12	NA
HORVU.MOREX.r3.5HG0442380.1	clust_1	clust_9	NA
HORVU.MOREX.r3.5HG0442390.1	clust_1	clust_9	NA
HORVU.MOREX.r3.5HG0442400.1	clust_3	clust_7	NA	EMB
HORVU.MOREX.r3.5HG0442430.1	clust_9	NA	NA	EMB
HORVU.MOREX.r3.5HG0442460.1	clust_10	NA	NA
HORVU.MOREX.r3.5HG0442580.1	NA	clust_12	NA	END
HORVU.MOREX.r3.5HG0442590.1	NA	clust_12	clust_2	END
HORVU.MOREX.r3.5HG0442640.1	clust_2	clust_5	clust_11
HORVU.MOREX.r3.5HG0442660.1	NA	clust_8	NA
HORVU.MOREX.r3.5HG0442670.1	clust_1	clust_12	NA
HORVU.MOREX.r3.5HG0442680.1	clust_5	clust_12	clust_11
HORVU.MOREX.r3.5HG0442720.1	clust_9	clust_2	NA
HORVU.MOREX.r3.5HG0442770.1	clust_9	clust_1	clust_9
HORVU.MOREX.r3.5HG0442860.1	clust_2	clust_12	NA
HORVU.MOREX.r3.5HG0442870.1	clust_8	NA	NA
HORVU.MOREX.r3.5HG0442880.1	clust_1	clust_11	NA
HORVU.MOREX.r3.5HG0442990.1	clust_3	clust_4	NA
HORVU.MOREX.r3.5HG0443000.1	clust_6	clust_12	NA
HORVU.MOREX.r3.5HG0443020.1	clust_5	clust_5	clust_1
HORVU.MOREX.r3.5HG0443030.1	clust_9	clust_8	clust_6
HORVU.MOREX.r3.5HG0443060.1	clust_12	NA	NA
HORVU.MOREX.r3.5HG0443070.1	clust_12	NA	NA
HORVU.MOREX.r3.5HG0443080.1	clust_11	clust_13	NA
HORVU.MOREX.r3.5HG0443100.1	NA	clust_2	clust_12	SMT
HORVU.MOREX.r3.5HG0443110.1	clust_11	clust_9	clust_8
HORVU.MOREX.r3.5HG0443120.1	clust_11	clust_13	clust_1
HORVU.MOREX.r3.5HG0443130.1	clust_6	clust_13	NA
HORVU.MOREX.r3.5HG0443150.1	NA	clust_9	clust_12
HORVU.MOREX.r3.5HG0443160.1	clust_3	NA	clust_4	SMT
HORVU.MOREX.r3.5HG0443240.1	NA	clust_6	clust_7	SMT
HORVU.MOREX.r3.5HG0443280.1	clust_5	clust_7	NA
HORVU.MOREX.r3.5HG0443290.1	clust_11	clust_12	clust_11
HORVU.MOREX.r3.5HG0443300.1	clust_6	clust_9	clust_1
HORVU.MOREX.r3.5HG0443310.1	NA	clust_12	clust_8
HORVU.MOREX.r3.5HG0443350.1	NA	NA	clust_7
HORVU.MOREX.r3.5HG0443380.1	clust_1	clust_12	NA
HORVU.MOREX.r3.5HG0443470.1	clust_4	NA	NA
HORVU.MOREX.r3.5HG0443490.1	NA	clust_2	NA
HORVU.MOREX.r3.5HG0443510.1	clust_9	clust_8	NA
HORVU.MOREX.r3.5HG0443520.1	clust_6	clust_9	clust_8
HORVU.MOREX.r3.5HG0443530.1	clust_9	clust_8	clust_6
HORVU.MOREX.r3.5HG0443560.1	clust_2	clust_12	clust_11
HORVU.MOREX.r3.5HG0443570.1	NA	clust_13	NA
HORVU.MOREX.r3.5HG0443580.1	clust_5	clust_6	clust_14
HORVU.MOREX.r3.5HG0443600.1	NA	clust_8	NA
HORVU.MOREX.r3.5HG0443610.1	clust_1	clust_13	NA
HORVU.MOREX.r3.5HG0443620.1	NA	NA	clust_8
HORVU.MOREX.r3.5HG0443640.2	clust_7	NA	clust_13
HORVU.MOREX.r3.5HG0443720.1	clust_6	clust_13	NA
HORVU.MOREX.r3.5HG0443730.1	clust_9	clust_7	clust_13
HORVU.MOREX.r3.5HG0443740.1	NA	clust_11	NA
HORVU.MOREX.r3.5HG0443800.1	clust_6	clust_12	clust_1
HORVU.MOREX.r3.5HG0443810.1	clust_7	clust_12	clust_10
HORVU.MOREX.r3.5HG0443870.1	clust_10	clust_4	NA
HORVU.MOREX.r3.5HG0443880.1	clust_1	clust_12	NA
HORVU.MOREX.r3.5HG0443910.1	clust_5	clust_9	NA
HORVU.MOREX.r3.5HG0443920.1	clust_6	clust_7	clust_11
HORVU.MOREX.r3.5HG0443940.1	clust_8	clust_11	NA
HORVU.MOREX.r3.5HG0443980.1	NA	clust_2	NA
HORVU.MOREX.r3.5HG0444030.1	clust_9	clust_2	clust_6
HORVU.MOREX.r3.5HG0444050.1	clust_3	clust_7	clust_14
HORVU.MOREX.r3.5HG0444060.1	clust_10	clust_7	clust_8
HORVU.MOREX.r3.5HG0444080.1	NA	NA	clust_4	SMT
HORVU.MOREX.r3.5HG0444110.1	clust_12	NA	NA
HORVU.MOREX.r3.5HG0444140.1	NA	NA	clust_4
HORVU.MOREX.r3.5HG0444150.1	NA	NA	clust_7	SMT
HORVU.MOREX.r3.5HG0444200.1	clust_12	NA	clust_4
HORVU.MOREX.r3.5HG0444240.1	clust_7	clust_2	clust_6
HORVU.MOREX.r3.5HG0444270.1	clust_1	clust_12	clust_8
HORVU.MOREX.r3.5HG0444350.1	clust_5	clust_13	clust_8
HORVU.MOREX.r3.2HG0196610.1	NA	clust_2	NA	END
HORVU.MOREX.r3.5HG0444370.1	clust_5	clust_5	clust_1
HORVU.MOREX.r3.5HG0444460.1	clust_2	clust_5	NA
HORVU.MOREX.r3.5HG0444470.1	clust_1	clust_12	clust_11
HORVU.MOREX.r3.5HG0444500.1	clust_2	clust_5	NA
HORVU.MOREX.r3.5HG0444540.1	NA	clust_12	clust_5
HORVU.MOREX.r3.5HG0444610.1	clust_8	clust_6	NA
HORVU.MOREX.r3.5HG0444630.1	clust_5	clust_5	clust_8
HORVU.MOREX.r3.5HG0444650.1	NA	clust_12	clust_13
HORVU.MOREX.r3.5HG0444660.1	NA	clust_12	clust_8
HORVU.MOREX.r3.5HG0444670.1	NA	clust_9	clust_8
HORVU.MOREX.r3.5HG0444680.1	NA	clust_12	clust_8
HORVU.MOREX.r3.5HG0444790.1	clust_6	clust_13	clust_8
HORVU.MOREX.r3.5HG0444800.1	clust_6	clust_12	NA
HORVU.MOREX.r3.5HG0444830.1	clust_5	clust_9	clust_1
HORVU.MOREX.r3.5HG0444850.1	NA	NA	clust_6
HORVU.MOREX.r3.5HG0444860.1	clust_9	clust_7	clust_6
HORVU.MOREX.r3.5HG0444870.1	clust_3	clust_4	NA
HORVU.MOREX.r3.5HG0444880.1	clust_1	clust_11	clust_3
HORVU.MOREX.r3.5HG0444890.1	clust_1	clust_9	clust_11
HORVU.MOREX.r3.5HG0444900.1	NA	clust_7	clust_8
HORVU.MOREX.r3.5HG0444920.1	clust_5	clust_8	clust_11
HORVU.MOREX.r3.5HG0444940.1	clust_7	NA	NA
HORVU.MOREX.r3.5HG0444960.1	clust_6	clust_12	clust_14
HORVU.MOREX.r3.5HG0444990.1	clust_5	clust_7	clust_8
HORVU.MOREX.r3.5HG0445000.1	NA	clust_8	NA
HORVU.MOREX.r3.5HG0445020.1	clust_5	clust_8	clust_1
HORVU.MOREX.r3.5HG0445080.1	NA	clust_9	NA
HORVU.MOREX.r3.5HG0445500.1	clust_11	clust_13	NA
HORVU.MOREX.r3.5HG0445510.1	NA	clust_9	NA
HORVU.MOREX.r3.5HG0445520.1	NA	clust_1	NA
HORVU.MOREX.r3.5HG0445560.1	NA	clust_5	NA
HORVU.MOREX.r3.5HG0445570.1	NA	clust_12	clust_4
HORVU.MOREX.r3.5HG0445580.1	clust_12	NA	NA
HORVU.MOREX.r3.5HG0445690.1	clust_6	clust_9	NA
HORVU.MOREX.r3.5HG0445730.1	clust_11	clust_5	clust_14
HORVU.MOREX.r3.5HG0445750.1	NA	clust_7	NA
HORVU.MOREX.r3.5HG0445760.1	clust_10	NA	NA
HORVU.MOREX.r3.5HG0445970.1	clust_5	clust_13	NA
HORVU.MOREX.r3.5HG0445980.1	clust_6	clust_9	clust_1
HORVU.MOREX.r3.5HG0446040.1	NA	clust_8	NA	SMT
HORVU.MOREX.r3.5HG0446090.1	clust_11	clust_13	clust_5
HORVU.MOREX.r3.5HG0446210.1	clust_10	clust_7	clust_6
HORVU.MOREX.r3.5HG0446330.1	clust_6	clust_9	NA
HORVU.MOREX.r3.5HG0446340.1	clust_2	clust_5	NA
HORVU.MOREX.r3.5HG0446350.1	clust_11	clust_5	NA
HORVU.MOREX.r3.5HG0446360.1	clust_7	clust_8	NA
HORVU.MOREX.r3.5HG0446370.1	clust_2	clust_11	clust_10
HORVU.MOREX.r3.5HG0446390.1	clust_2	clust_6	NA
HORVU.MOREX.r3.5HG0446400.1	NA	clust_12	clust_1
HORVU.MOREX.r3.5HG0446410.1	NA	clust_5	NA
HORVU.MOREX.r3.5HG0446440.1	clust_5	clust_1	NA
HORVU.MOREX.r3.5HG0446450.1	clust_6	clust_7	clust_11
HORVU.MOREX.r3.5HG0446480.1	clust_7	clust_9	clust_1
HORVU.MOREX.r3.5HG0446490.1	clust_1	clust_5	NA
HORVU.MOREX.r3.5HG0446510.1	NA	clust_5	NA
HORVU.MOREX.r3.5HG0446540.1	NA	clust_3	clust_2
HORVU.MOREX.r3.5HG0446550.1	NA	clust_5	clust_4
HORVU.MOREX.r3.5HG0446560.1	clust_2	clust_3	clust_11
HORVU.MOREX.r3.5HG0446570.1	clust_7	clust_9	clust_6
HORVU.MOREX.r3.5HG0446640.1	clust_7	clust_8	clust_3
HORVU.MOREX.r3.5HG0446650.1	clust_10	clust_8	clust_3
HORVU.MOREX.r3.5HG0446730.1	NA	clust_5	NA
HORVU.MOREX.r3.7HG0656270.1	NA	clust_7	NA	END
HORVU.MOREX.r3.5HG0446790.1	clust_3	clust_7	clust_12
HORVU.MOREX.r3.5HG0446800.1	clust_2	clust_12	clust_11
HORVU.MOREX.r3.5HG0446810.1	clust_9	clust_2	clust_13
HORVU.MOREX.r3.5HG0446850.1	clust_9	clust_8	clust_8
HORVU.MOREX.r3.5HG0446870.1	clust_11	clust_9	NA
HORVU.MOREX.r3.5HG0446890.1	clust_6	clust_5	clust_1
HORVU.MOREX.r3.5HG0446900.1	clust_6	clust_13	NA
HORVU.MOREX.r3.5HG0446930.1	clust_8	clust_9	NA
HORVU.MOREX.r3.5HG0446940.1	clust_8	clust_5	NA
HORVU.MOREX.r3.5HG0446950.1	clust_8	clust_5	NA
HORVU.MOREX.r3.5HG0446960.1	clust_8	clust_5	NA
HORVU.MOREX.r3.5HG0446970.1	clust_8	clust_5	NA
HORVU.MOREX.r3.5HG0446980.1	clust_4	clust_5	clust_8
HORVU.MOREX.r3.5HG0446990.1	clust_8	clust_6	NA
HORVU.MOREX.r3.5HG0447000.1	clust_8	clust_6	NA
HORVU.MOREX.r3.5HG0447010.1	clust_8	clust_2	NA
HORVU.MOREX.r3.5HG0447060.1	clust_2	NA	NA
HORVU.MOREX.r3.5HG0447070.1	NA	clust_8	NA
HORVU.MOREX.r3.5HG0447100.1	NA	clust_5	NA
HORVU.MOREX.r3.5HG0447120.1	NA	clust_3	clust_13
HORVU.MOREX.r3.5HG0447130.1	clust_5	clust_7	NA
HORVU.MOREX.r3.5HG0447140.1	NA	clust_7	NA
HORVU.MOREX.r3.5HG0447150.1	clust_5	clust_1	clust_8
HORVU.MOREX.r3.5HG0447170.1	NA	clust_11	clust_8
HORVU.MOREX.r3.5HG0447180.1	clust_11	clust_12	NA
HORVU.MOREX.r3.5HG0447190.1	NA	clust_8	clust_2
HORVU.MOREX.r3.5HG0447300.1	NA	clust_5	NA
HORVU.MOREX.r3.5HG0447330.1	clust_10	clust_8	clust_4
HORVU.MOREX.r3.5HG0447390.1	clust_4	clust_6	NA
HORVU.MOREX.r3.5HG0447400.1	clust_4	clust_6	NA
HORVU.MOREX.r3.5HG0447410.1	clust_4	clust_6	NA
HORVU.MOREX.r3.5HG0447420.1	clust_4	clust_6	NA
HORVU.MOREX.r3.5HG0447430.1	clust_4	clust_6	NA
HORVU.MOREX.r3.5HG0447440.1	clust_8	clust_6	NA
HORVU.MOREX.r3.5HG0447450.1	clust_8	clust_6	NA
HORVU.MOREX.r3.5HG0447460.1	clust_4	clust_6	clust_5
HORVU.MOREX.r3.5HG0447470.1	clust_4	clust_3	clust_9
HORVU.MOREX.r3.5HG0447480.1	clust_4	clust_6	NA
HORVU.MOREX.r3.5HG0447540.1	clust_2	clust_10	NA
HORVU.MOREX.r3.5HG0447550.1	NA	clust_6	NA
HORVU.MOREX.r3.5HG0447600.1	clust_5	clust_9	clust_8
HORVU.MOREX.r3.5HG0447610.1	clust_9	clust_1	NA
HORVU.MOREX.r3.5HG0447680.1	NA	clust_1	NA
HORVU.MOREX.r3.5HG0447690.1	clust_10	clust_6	NA
HORVU.MOREX.r3.5HG0447720.1	clust_5	clust_1	NA
HORVU.MOREX.r3.5HG0447730.1	clust_11	clust_7	clust_1
HORVU.MOREX.r3.5HG0447780.1	clust_7	clust_9	clust_8
HORVU.MOREX.r3.5HG0447820.1	clust_11	clust_11	NA
HORVU.MOREX.r3.5HG0447830.1	clust_1	clust_9	clust_8
HORVU.MOREX.r3.5HG0447870.1	clust_5	clust_11	clust_1
HORVU.MOREX.r3.5HG0447920.1	NA	clust_10	NA
HORVU.MOREX.r3.5HG0447930.1	clust_1	clust_12	clust_11
HORVU.MOREX.r3.5HG0447980.1	clust_11	clust_12	clust_11
HORVU.MOREX.r3.5HG0448020.1	NA	clust_3	NA
HORVU.MOREX.r3.5HG0448040.1	NA	clust_13	NA
HORVU.MOREX.r3.5HG0448080.1	clust_1	clust_11	NA
HORVU.MOREX.r3.5HG0448120.1	clust_7	clust_2	NA
HORVU.MOREX.r3.5HG0448180.1	clust_4	clust_3	clust_2
HORVU.MOREX.r3.5HG0448210.1	NA	clust_1	clust_13
HORVU.MOREX.r3.5HG0448240.1	clust_11	NA	NA
HORVU.MOREX.r3.5HG0448250.1	clust_3	clust_1	clust_6
HORVU.MOREX.r3.5HG0448280.1	clust_8	clust_11	clust_4
HORVU.MOREX.r3.5HG0448300.1	NA	clust_13	NA
HORVU.MOREX.r3.5HG0448310.1	NA	clust_1	clust_5
HORVU.MOREX.r3.5HG0448410.1	clust_5	clust_2	NA
HORVU.MOREX.r3.5HG0448420.1	clust_6	clust_8	clust_8
HORVU.MOREX.r3.5HG0448480.1	clust_11	NA	clust_8
HORVU.MOREX.r3.5HG0448490.1	clust_11	clust_8	clust_1
HORVU.MOREX.r3.5HG0448500.1	clust_1	clust_12	clust_11
HORVU.MOREX.r3.5HG0448520.1	NA	clust_5	NA
HORVU.MOREX.r3.5HG0448530.1	clust_5	clust_2	clust_6
HORVU.MOREX.r3.5HG0448550.1	clust_9	NA	clust_6
HORVU.MOREX.r3.5HG0448590.1	clust_11	clust_6	clust_5
HORVU.MOREX.r3.5HG0448610.1	clust_5	clust_1	NA
HORVU.MOREX.r3.5HG0448660.1	clust_12	clust_6	clust_12
HORVU.MOREX.r3.5HG0448780.2	clust_4	clust_3	NA
HORVU.MOREX.r3.5HG0448940.1	clust_11	clust_13	clust_11
HORVU.MOREX.r3.5HG0449000.1	NA	clust_8	NA
HORVU.MOREX.r3.5HG0449030.1	clust_5	clust_8	clust_14
HORVU.MOREX.r3.5HG0449120.1	clust_6	clust_1	clust_11
HORVU.MOREX.r3.5HG0449160.1	NA	clust_4	clust_7
HORVU.MOREX.r3.5HG0449180.1	clust_1	clust_12	NA
HORVU.MOREX.r3.5HG0449190.1	clust_1	clust_12	NA
HORVU.MOREX.r3.5HG0449200.1	NA	clust_9	NA
HORVU.MOREX.r3.5HG0449210.1	clust_2	clust_6	clust_11
HORVU.MOREX.r3.5HG0449350.1	clust_6	clust_5	NA
HORVU.MOREX.r3.5HG0449400.1	clust_2	clust_5	NA
HORVU.MOREX.r3.5HG0449470.1	NA	clust_12	NA	END
HORVU.MOREX.r3.5HG0449480.1	clust_4	clust_12	clust_2
HORVU.MOREX.r3.5HG0449490.1	NA	clust_12	clust_2
HORVU.MOREX.r3.5HG0449500.1	NA	clust_12	clust_2
HORVU.MOREX.r3.5HG0449530.1	clust_11	NA	clust_11
HORVU.MOREX.r3.5HG0449620.1	clust_6	clust_9	clust_14
HORVU.MOREX.r3.5HG0449650.1	NA	clust_7	NA
HORVU.MOREX.r3.5HG0449730.1	clust_11	clust_12	NA
HORVU.MOREX.r3.5HG0449800.1	clust_11	clust_1	clust_1
HORVU.MOREX.r3.5HG0449850.1	clust_10	clust_12	NA
HORVU.MOREX.r3.5HG0449860.1	clust_1	clust_12	NA
HORVU.MOREX.r3.5HG0449870.1	NA	clust_12	NA
HORVU.MOREX.r3.5HG0449980.1	clust_3	clust_9	clust_6
HORVU.MOREX.r3.5HG0450020.1	clust_6	clust_7	NA
HORVU.MOREX.r3.5HG0450100.1	clust_2	clust_3	clust_4
HORVU.MOREX.r3.5HG0450150.1	clust_6	clust_9	clust_1
HORVU.MOREX.r3.5HG0450160.1	clust_6	clust_9	NA
HORVU.MOREX.r3.5HG0450200.1	NA	clust_5	NA
HORVU.MOREX.r3.5HG0450230.1	clust_12	clust_12	clust_5
HORVU.MOREX.r3.5HG0450250.1	NA	NA	clust_2	SMT
HORVU.MOREX.r3.5HG0450380.1	clust_5	clust_9	clust_11
HORVU.MOREX.r3.5HG0450420.1	NA	clust_9	clust_11
HORVU.MOREX.r3.5HG0450470.1	NA	clust_9	clust_8
HORVU.MOREX.r3.5HG0450670.1	NA	clust_12	NA
HORVU.MOREX.r3.5HG0450670.2	clust_2	clust_6	NA
HORVU.MOREX.r3.5HG0450710.1	clust_11	clust_9	NA
HORVU.MOREX.r3.5HG0450750.1	clust_4	clust_5	clust_5
HORVU.MOREX.r3.5HG0450790.1	clust_1	clust_6	clust_14
HORVU.MOREX.r3.5HG0450920.1	clust_11	clust_5	clust_8
HORVU.MOREX.r3.5HG0450950.1	clust_7	clust_1	clust_1
HORVU.MOREX.r3.5HG0451000.1	clust_1	clust_9	NA
HORVU.MOREX.r3.5HG0451020.1	clust_11	clust_5	NA
HORVU.MOREX.r3.5HG0451120.1	clust_4	NA	NA
HORVU.MOREX.r3.5HG0451130.1	clust_10	clust_13	clust_8
HORVU.MOREX.r3.5HG0451130.2	clust_5	clust_2	NA
HORVU.MOREX.r3.5HG0451460.1	NA	clust_5	clust_14
HORVU.MOREX.r3.5HG0451470.1	clust_7	NA	NA
HORVU.MOREX.r3.5HG0451490.1	NA	clust_10	NA	END
HORVU.MOREX.r3.5HG0451530.1	NA	NA	clust_7
HORVU.MOREX.r3.5HG0451540.1	clust_11	clust_7	clust_11
HORVU.MOREX.r3.5HG0451550.1	NA	NA	clust_8
HORVU.MOREX.r3.5HG0451570.1	NA	clust_9	NA
HORVU.MOREX.r3.5HG0451580.1	NA	clust_1	NA
HORVU.MOREX.r3.5HG0451660.1	clust_6	clust_5	clust_11
HORVU.MOREX.r3.5HG0451840.1	clust_9	clust_2	clust_10
HORVU.MOREX.r3.5HG0451850.1	NA	clust_7	NA
HORVU.MOREX.r3.5HG0451950.1	clust_8	clust_2	clust_10	SMT
HORVU.MOREX.r3.5HG0452020.1	clust_4	NA	NA
HORVU.MOREX.r3.5HG0452250.1	clust_6	clust_1	NA
HORVU.MOREX.r3.5HG0452390.1	NA	clust_9	NA
HORVU.MOREX.r3.5HG0452400.1	clust_6	clust_1	NA
HORVU.MOREX.r3.5HG0452410.1	NA	clust_9	NA
HORVU.MOREX.r3.5HG0452420.1	clust_6	NA	NA
HORVU.MOREX.r3.5HG0452450.1	NA	NA	clust_4
HORVU.MOREX.r3.5HG0452480.1	NA	NA	clust_4
HORVU.MOREX.r3.5HG0452570.1	clust_5	clust_1	clust_1
HORVU.MOREX.r3.5HG0452620.1	clust_12	clust_4	clust_7
HORVU.MOREX.r3.5HG0452660.1	clust_8	NA	NA
HORVU.MOREX.r3.5HG0452760.1	clust_5	clust_9	clust_1
HORVU.MOREX.r3.5HG0452820.1	NA	clust_12	clust_11
HORVU.MOREX.r3.5HG0452830.1	clust_1	clust_12	clust_11
HORVU.MOREX.r3.5HG0452840.1	clust_6	clust_9	clust_8
HORVU.MOREX.r3.5HG0452860.1	clust_5	clust_9	NA
HORVU.MOREX.r3.5HG0452870.1	NA	clust_4	NA
HORVU.MOREX.r3.5HG0452930.1	clust_5	NA	NA
HORVU.MOREX.r3.5HG0452940.1	clust_7	clust_1	clust_1
HORVU.MOREX.r3.5HG0453000.1	clust_1	clust_5	NA
HORVU.MOREX.r3.5HG0453030.1	clust_2	clust_12	clust_11
HORVU.MOREX.r3.5HG0453050.1	NA	clust_4	NA
HORVU.MOREX.r3.5HG0453060.1	NA	clust_4	NA
HORVU.MOREX.r3.5HG0453070.1	NA	clust_10	NA
HORVU.MOREX.r3.5HG0453080.1	NA	clust_9	NA
HORVU.MOREX.r3.5HG0453240.1	clust_11	clust_11	clust_1
HORVU.MOREX.r3.5HG0453280.1	clust_6	clust_2	NA
HORVU.MOREX.r3.5HG0453420.1	clust_4	clust_6	clust_5
HORVU.MOREX.r3.5HG0453430.1	clust_2	clust_5	clust_5
HORVU.MOREX.r3.5HG0453550.1	NA	NA	clust_8
HORVU.MOREX.r3.5HG0453580.1	clust_11	clust_9	clust_1
HORVU.MOREX.r3.5HG0453670.1	clust_2	clust_6	clust_5
HORVU.MOREX.r3.5HG0453710.1	clust_9	clust_7	clust_8
HORVU.MOREX.r3.5HG0453730.1	clust_6	clust_1	NA
HORVU.MOREX.r3.5HG0453820.1	clust_2	clust_3	NA
HORVU.MOREX.r3.5HG0453820.2	NA	clust_12	NA
HORVU.MOREX.r3.5HG0453830.1	clust_7	clust_9	clust_8
HORVU.MOREX.r3.5HG0453870.1	clust_6	clust_9	clust_5
HORVU.MOREX.r3.5HG0453890.1	clust_11	clust_12	NA
HORVU.MOREX.r3.5HG0453940.1	NA	clust_9	NA
HORVU.MOREX.r3.5HG0454040.1	clust_4	clust_7	clust_9
HORVU.MOREX.r3.5HG0454080.1	clust_5	clust_9	clust_1
HORVU.MOREX.r3.5HG0454100.1	NA	clust_7	NA
HORVU.MOREX.r3.5HG0454130.1	clust_1	NA	NA
HORVU.MOREX.r3.5HG0454160.1	clust_11	clust_9	NA
HORVU.MOREX.r3.5HG0454190.1	clust_6	clust_7	NA
HORVU.MOREX.r3.5HG0454220.1	NA	clust_4	clust_4
HORVU.MOREX.r3.5HG0454230.1	clust_1	clust_9	clust_1
HORVU.MOREX.r3.5HG0454270.1	NA	clust_1	NA
HORVU.MOREX.r3.5HG0454300.1	clust_7	clust_9	clust_8
HORVU.MOREX.r3.5HG0454320.1	clust_6	clust_1	clust_1
HORVU.MOREX.r3.5HG0454390.1	clust_11	clust_5	NA
HORVU.MOREX.r3.5HG0454450.1	NA	clust_12	NA
HORVU.MOREX.r3.5HG0454480.1	clust_5	clust_9	clust_1
HORVU.MOREX.r3.5HG0454500.1	clust_5	clust_1	NA
HORVU.MOREX.r3.5HG0454510.1	clust_11	clust_5	clust_11
HORVU.MOREX.r3.5HG0454540.1	clust_9	clust_1	clust_6
HORVU.MOREX.r3.5HG0454660.1	NA	clust_9	NA
HORVU.MOREX.r3.5HG0454690.1	clust_11	clust_11	NA
HORVU.MOREX.r3.5HG0454720.1	clust_6	clust_9	NA
HORVU.MOREX.r3.5HG0454740.1	clust_7	clust_2	clust_1
HORVU.MOREX.r3.5HG0454780.1	clust_11	clust_12	clust_11
HORVU.MOREX.r3.5HG0454860.1	clust_2	clust_9	clust_1
HORVU.MOREX.r3.5HG0454880.1	clust_11	clust_13	NA
HORVU.MOREX.r3.5HG0454900.1	clust_7	clust_7	clust_1
HORVU.MOREX.r3.5HG0454920.1	clust_11	clust_13	clust_11
HORVU.MOREX.r3.5HG0455020.1	clust_4	clust_8	NA
HORVU.MOREX.r3.5HG0455080.1	NA	clust_7	NA
HORVU.MOREX.r3.5HG0455100.1	clust_5	clust_8	clust_8
HORVU.MOREX.r3.5HG0455150.1	clust_1	clust_12	clust_11
HORVU.MOREX.r3.5HG0455200.1	clust_5	clust_5	clust_11
HORVU.MOREX.r3.5HG0455240.1	clust_5	clust_9	clust_5
HORVU.MOREX.r3.5HG0455310.1	clust_8	clust_3	clust_13
HORVU.MOREX.r3.5HG0455320.1	clust_7	clust_8	clust_5
HORVU.MOREX.r3.5HG0455400.1	clust_7	NA	clust_6
HORVU.MOREX.r3.5HG0455410.1	clust_6	clust_2	clust_1
HORVU.MOREX.r3.5HG0455430.1	NA	clust_11	NA
HORVU.MOREX.r3.5HG0455440.1	clust_6	clust_9	clust_1
HORVU.MOREX.r3.5HG0455450.1	clust_5	clust_1	clust_1
HORVU.MOREX.r3.5HG0455480.1	clust_6	clust_9	NA
HORVU.MOREX.r3.5HG0455490.1	clust_3	clust_9	clust_3
HORVU.MOREX.r3.5HG0455530.1	clust_1	clust_5	clust_11
HORVU.MOREX.r3.5HG0455570.1	clust_2	clust_10	clust_3
HORVU.MOREX.r3.5HG0455580.1	clust_6	clust_9	clust_1
HORVU.MOREX.r3.5HG0455740.1	clust_5	clust_13	NA
HORVU.MOREX.r3.5HG0455760.1	clust_5	clust_11	NA
HORVU.MOREX.r3.5HG0455770.1	NA	clust_4	NA
HORVU.MOREX.r3.5HG0455810.1	NA	clust_7	NA
HORVU.MOREX.r3.5HG0455820.1	clust_4	clust_7	NA
HORVU.MOREX.r3.5HG0455830.1	clust_6	clust_7	NA
HORVU.MOREX.r3.5HG0455930.1	NA	clust_9	NA
HORVU.MOREX.r3.5HG0456000.1	clust_5	clust_8	NA
HORVU.MOREX.r3.5HG0456050.1	clust_11	clust_9	clust_5
HORVU.MOREX.r3.5HG0456060.1	clust_9	NA	NA
HORVU.MOREX.r3.5HG0456070.1	clust_9	clust_7	NA
HORVU.MOREX.r3.5HG0456080.1	clust_9	clust_2	NA
HORVU.MOREX.r3.5HG0456090.1	clust_3	clust_10	clust_9	SMT
HORVU.MOREX.r3.5HG0456280.1	clust_3	NA	clust_3
HORVU.MOREX.r3.5HG0456400.1	clust_2	NA	clust_5
HORVU.MOREX.r3.5HG0456490.1	clust_1	clust_12	NA
HORVU.MOREX.r3.5HG0456500.1	clust_9	clust_9	clust_10
HORVU.MOREX.r3.5HG0456510.1	clust_7	clust_1	clust_3
HORVU.MOREX.r3.5HG0456550.1	clust_4	clust_3	NA
HORVU.MOREX.r3.5HG0456600.1	clust_4	NA	clust_4
HORVU.MOREX.r3.5HG0456620.1	clust_4	clust_12	clust_7
HORVU.MOREX.r3.5HG0456640.1	NA	clust_10	clust_9
HORVU.MOREX.r3.5HG0456810.1	NA	clust_13	clust_11
HORVU.MOREX.r3.5HG0456890.1	clust_1	clust_6	clust_11
HORVU.MOREX.r3.5HG0456900.1	NA	clust_5	NA
HORVU.MOREX.r3.5HG0456930.1	clust_3	NA	NA
HORVU.MOREX.r3.5HG0456950.1	clust_6	clust_13	clust_1
HORVU.MOREX.r3.5HG0456970.1	NA	clust_1	clust_1
HORVU.MOREX.r3.5HG0457050.1	clust_9	clust_4	clust_9
HORVU.MOREX.r3.5HG0457060.1	clust_10	NA	clust_4
HORVU.MOREX.r3.5HG0457100.1	clust_7	clust_1	NA
HORVU.MOREX.r3.5HG0457110.1	clust_5	clust_8	clust_8
HORVU.MOREX.r3.5HG0457150.1	clust_2	clust_6	clust_11
HORVU.MOREX.r3.5HG0457210.1	NA	clust_9	clust_5
HORVU.MOREX.r3.5HG0457230.1	NA	clust_9	clust_5
HORVU.MOREX.r3.5HG0457240.1	NA	clust_12	clust_5
HORVU.MOREX.r3.5HG0457250.1	NA	clust_8	NA	END
HORVU.MOREX.r3.5HG0457310.1	clust_9	clust_8	clust_13
HORVU.MOREX.r3.5HG0457350.1	clust_4	clust_3	NA
HORVU.MOREX.r3.5HG0457430.1	clust_9	clust_8	clust_8
HORVU.MOREX.r3.5HG0457460.1	clust_6	clust_9	NA
HORVU.MOREX.r3.5HG0457530.1	clust_5	clust_9	clust_11
HORVU.MOREX.r3.5HG0457550.1	clust_6	clust_8	clust_8
HORVU.MOREX.r3.5HG0457580.1	clust_4	NA	NA
HORVU.MOREX.r3.5HG0457590.1	NA	clust_9	NA
HORVU.MOREX.r3.5HG0457600.1	clust_9	clust_7	NA
HORVU.MOREX.r3.5HG0457670.1	clust_4	NA	NA
HORVU.MOREX.r3.5HG0457690.1	clust_4	clust_11	NA
HORVU.MOREX.r3.5HG0457710.1	NA	clust_1	NA
HORVU.MOREX.r3.5HG0457850.1	clust_5	clust_1	clust_8
HORVU.MOREX.r3.5HG0457870.1	NA	clust_1	clust_11
HORVU.MOREX.r3.5HG0457930.1	clust_7	clust_7	clust_10
HORVU.MOREX.r3.5HG0457960.1	clust_7	clust_7	clust_5
HORVU.MOREX.r3.5HG0457970.1	NA	clust_4	clust_2
HORVU.MOREX.r3.5HG0457980.1	NA	clust_13	NA
HORVU.MOREX.r3.5HG0458010.1	clust_6	clust_9	NA
HORVU.MOREX.r3.5HG0458030.1	clust_5	clust_5	clust_1
HORVU.MOREX.r3.5HG0458040.1	NA	clust_3	clust_13
HORVU.MOREX.r3.5HG0458080.1	clust_9	clust_2	clust_6
HORVU.MOREX.r3.5HG0458090.1	NA	NA	clust_14
HORVU.MOREX.r3.5HG0458100.1	clust_7	NA	clust_5
HORVU.MOREX.r3.5HG0458120.1	clust_7	clust_1	clust_3
HORVU.MOREX.r3.5HG0458170.1	clust_7	clust_9	clust_8
HORVU.MOREX.r3.5HG0458220.2	clust_2	clust_12	clust_7
HORVU.MOREX.r3.5HG0458300.1	clust_5	clust_1	NA
HORVU.MOREX.r3.5HG0458320.1	NA	clust_7	NA
HORVU.MOREX.r3.5HG0458390.1	clust_9	clust_7	clust_6
HORVU.MOREX.r3.5HG0458410.1	clust_1	clust_9	NA
HORVU.MOREX.r3.5HG0458420.1	clust_2	NA	NA
HORVU.MOREX.r3.5HG0458440.1	clust_10	clust_8	NA
HORVU.MOREX.r3.5HG0458450.1	clust_2	clust_5	clust_1
HORVU.MOREX.r3.5HG0458480.1	clust_8	clust_3	clust_2
HORVU.MOREX.r3.5HG0458500.1	NA	clust_9	clust_11
HORVU.MOREX.r3.5HG0458570.1	clust_4	NA	NA
HORVU.MOREX.r3.5HG0458650.1	clust_7	clust_9	clust_5
HORVU.MOREX.r3.5HG0458660.1	clust_6	clust_12	NA
HORVU.MOREX.r3.5HG0458710.1	clust_2	NA	clust_14
HORVU.MOREX.r3.5HG0458720.1	NA	clust_13	NA
HORVU.MOREX.r3.5HG0458730.1	NA	clust_13	NA
HORVU.MOREX.r3.5HG0458760.1	NA	NA	clust_8
HORVU.MOREX.r3.5HG0458770.1	NA	NA	clust_2
HORVU.MOREX.r3.5HG0458890.1	NA	clust_2	clust_8
HORVU.MOREX.r3.5HG0458920.1	clust_6	clust_9	clust_1
HORVU.MOREX.r3.5HG0459090.1	clust_11	clust_13	clust_5
HORVU.MOREX.r3.5HG0459140.2	NA	NA	clust_6
HORVU.MOREX.r3.5HG0459240.1	clust_8	clust_6	clust_7
HORVU.MOREX.r3.5HG0459240.2	clust_1	clust_6	clust_5
HORVU.MOREX.r3.5HG0459270.1	clust_7	clust_1	clust_3
HORVU.MOREX.r3.5HG0459290.1	clust_4	NA	NA
HORVU.MOREX.r3.5HG0459320.1	clust_6	clust_13	clust_1
HORVU.MOREX.r3.5HG0459360.1	clust_9	clust_7	NA
HORVU.MOREX.r3.5HG0459370.2	NA	clust_7	NA
HORVU.MOREX.r3.5HG0459420.1	clust_7	clust_7	clust_6
HORVU.MOREX.r3.5HG0459430.1	clust_7	NA	NA
HORVU.MOREX.r3.5HG0459450.1	clust_6	clust_9	NA
HORVU.MOREX.r3.5HG0459480.1	NA	clust_7	clust_5
HORVU.MOREX.r3.5HG0459530.1	clust_9	clust_2	NA
HORVU.MOREX.r3.5HG0459580.1	clust_10	NA	clust_7
HORVU.MOREX.r3.5HG0459620.1	clust_7	clust_1	clust_3
HORVU.MOREX.r3.5HG0459660.1	clust_3	clust_8	clust_12
HORVU.MOREX.r3.5HG0459670.1	clust_3	NA	NA
HORVU.MOREX.r3.5HG0459680.1	clust_1	clust_9	clust_11
HORVU.MOREX.r3.5HG0459700.1	NA	NA	clust_2
HORVU.MOREX.r3.5HG0459750.1	NA	clust_3	NA
HORVU.MOREX.r3.5HG0459770.1	clust_7	clust_1	clust_8
HORVU.MOREX.r3.5HG0459810.1	clust_6	clust_7	clust_7
HORVU.MOREX.r3.5HG0459840.1	NA	clust_10	NA
HORVU.MOREX.r3.5HG0459870.1	clust_7	clust_4	clust_13
HORVU.MOREX.r3.5HG0459910.1	clust_12	NA	NA
HORVU.MOREX.r3.5HG0459930.1	clust_11	clust_1	clust_1
HORVU.MOREX.r3.5HG0459940.1	clust_12	clust_7	clust_10
HORVU.MOREX.r3.5HG0459970.1	NA	clust_4	clust_3
HORVU.MOREX.r3.5HG0460010.1	clust_2	clust_3	clust_12
HORVU.MOREX.r3.5HG0460060.1	NA	NA	clust_3
HORVU.MOREX.r3.5HG0460080.1	NA	clust_6	clust_12
HORVU.MOREX.r3.5HG0460120.1	clust_10	clust_10	clust_13
HORVU.MOREX.r3.5HG0460130.1	clust_6	NA	clust_8
HORVU.MOREX.r3.5HG0460160.1	clust_6	clust_9	clust_11
HORVU.MOREX.r3.5HG0460170.1	NA	clust_8	clust_8
HORVU.MOREX.r3.5HG0460290.1	clust_9	NA	clust_7
HORVU.MOREX.r3.5HG0460300.1	clust_7	clust_7	clust_1
HORVU.MOREX.r3.5HG0460350.1	clust_5	clust_8	clust_14
HORVU.MOREX.r3.5HG0460350.2	NA	clust_10	clust_5
HORVU.MOREX.r3.5HG0460360.1	clust_8	clust_4	NA
HORVU.MOREX.r3.5HG0460390.1	clust_5	clust_1	clust_8
HORVU.MOREX.r3.5HG0460420.1	clust_6	clust_9	NA
HORVU.MOREX.r3.5HG0460450.1	NA	clust_8	NA
HORVU.MOREX.r3.5HG0460460.1	NA	clust_5	NA
HORVU.MOREX.r3.5HG0460560.1	NA	clust_13	NA
HORVU.MOREX.r3.5HG0460560.2	clust_5	clust_13	clust_5
HORVU.MOREX.r3.5HG0460570.1	clust_7	clust_4	NA
HORVU.MOREX.r3.5HG0460580.1	NA	clust_7	NA
HORVU.MOREX.r3.5HG0460630.1	clust_2	clust_1	NA
HORVU.MOREX.r3.5HG0460690.1	NA	clust_1	clust_4
HORVU.MOREX.r3.5HG0460700.1	NA	clust_9	clust_11
HORVU.MOREX.r3.5HG0460720.1	clust_6	clust_7	clust_8
HORVU.MOREX.r3.5HG0460740.1	clust_8	clust_3	clust_7
HORVU.MOREX.r3.5HG0460760.1	clust_1	clust_13	clust_11
HORVU.MOREX.r3.5HG0460770.1	clust_2	clust_12	clust_5
HORVU.MOREX.r3.5HG0460780.1	clust_2	NA	NA
HORVU.MOREX.r3.5HG0460810.1	clust_8	clust_3	NA
HORVU.MOREX.r3.5HG0460830.1	clust_2	clust_5	clust_1
HORVU.MOREX.r3.5HG0460900.1	clust_5	clust_9	NA
HORVU.MOREX.r3.5HG0460910.1	clust_3	clust_3	clust_9
HORVU.MOREX.r3.5HG0460940.1	clust_9	clust_7	NA
HORVU.MOREX.r3.5HG0460950.1	clust_7	clust_2	clust_13
HORVU.MOREX.r3.5HG0460970.1	NA	clust_1	NA
HORVU.MOREX.r3.5HG0461060.1	clust_12	clust_10	NA
HORVU.MOREX.r3.5HG0461080.1	NA	clust_10	NA
HORVU.MOREX.r3.5HG0461110.1	clust_6	clust_9	NA
HORVU.MOREX.r3.5HG0461160.1	clust_12	clust_6	clust_13
HORVU.MOREX.r3.5HG0461170.1	clust_7	clust_9	NA
HORVU.MOREX.r3.5HG0461190.1	clust_5	clust_13	clust_11
HORVU.MOREX.r3.5HG0461200.1	clust_11	NA	clust_11
HORVU.MOREX.r3.5HG0461220.2	clust_2	clust_5	clust_5
HORVU.MOREX.r3.5HG0461260.1	clust_5	clust_9	clust_1
HORVU.MOREX.r3.5HG0461270.1	clust_7	NA	clust_11
HORVU.MOREX.r3.5HG0461290.1	clust_5	clust_6	NA
HORVU.MOREX.r3.5HG0461310.1	clust_5	clust_2	NA
HORVU.MOREX.r3.5HG0461400.1	NA	clust_13	NA
HORVU.MOREX.r3.5HG0461410.1	NA	NA	clust_4
HORVU.MOREX.r3.5HG0461420.1	NA	NA	clust_2
HORVU.MOREX.r3.5HG0461430.1	NA	clust_5	NA
HORVU.MOREX.r3.5HG0461450.1	clust_4	clust_7	NA
HORVU.MOREX.r3.5HG0461670.1	clust_9	NA	NA
HORVU.MOREX.r3.5HG0461690.1	clust_6	clust_2	NA
HORVU.MOREX.r3.5HG0461780.1	clust_5	clust_9	NA
HORVU.MOREX.r3.5HG0461830.1	clust_7	clust_2	clust_13
HORVU.MOREX.r3.5HG0461880.1	clust_6	clust_8	NA
HORVU.MOREX.r3.5HG0461890.1	clust_5	clust_13	clust_8
HORVU.MOREX.r3.5HG0461940.1	clust_5	clust_5	NA
HORVU.MOREX.r3.5HG0461950.1	clust_1	clust_12	clust_10
HORVU.MOREX.r3.5HG0461960.1	clust_5	clust_9	clust_1
HORVU.MOREX.r3.5HG0461970.1	clust_7	clust_1	clust_8
HORVU.MOREX.r3.5HG0462090.1	NA	clust_8	NA
HORVU.MOREX.r3.5HG0462100.1	clust_12	clust_3	NA
HORVU.MOREX.r3.5HG0462130.1	clust_5	clust_13	NA
HORVU.MOREX.r3.5HG0462190.1	clust_1	clust_6	clust_7
HORVU.MOREX.r3.5HG0462200.1	clust_3	clust_2	clust_12	SMT
HORVU.MOREX.r3.5HG0462210.1	NA	clust_12	NA
HORVU.MOREX.r3.5HG0462220.1	NA	clust_9	clust_7
HORVU.MOREX.r3.5HG0462250.1	clust_7	clust_1	NA
HORVU.MOREX.r3.5HG0462370.1	NA	clust_13	clust_11
HORVU.MOREX.r3.5HG0462380.1	clust_7	clust_2	clust_13
HORVU.MOREX.r3.5HG0462450.1	NA	clust_9	NA
HORVU.MOREX.r3.5HG0462460.1	NA	clust_2	clust_1
HORVU.MOREX.r3.5HG0462480.1	clust_6	clust_12	NA
HORVU.MOREX.r3.5HG0462530.1	clust_11	clust_12	clust_11
HORVU.MOREX.r3.5HG0462540.1	clust_5	clust_8	NA
HORVU.MOREX.r3.5HG0462580.1	clust_12	clust_6	clust_14
HORVU.MOREX.r3.5HG0462720.1	clust_5	clust_1	clust_1
HORVU.MOREX.r3.5HG0462760.1	clust_8	clust_3	clust_11
HORVU.MOREX.r3.5HG0462770.1	NA	clust_2	NA
HORVU.MOREX.r3.5HG0462780.1	clust_1	clust_12	clust_1
HORVU.MOREX.r3.5HG0462820.1	NA	clust_10	NA
HORVU.MOREX.r3.5HG0462830.1	clust_4	clust_3	NA
HORVU.MOREX.r3.5HG0462840.1	NA	clust_8	NA
HORVU.MOREX.r3.5HG0462850.1	NA	clust_7	clust_1
HORVU.MOREX.r3.5HG0462870.1	clust_7	clust_2	clust_7
HORVU.MOREX.r3.5HG0462980.1	clust_4	clust_12	clust_2
HORVU.MOREX.r3.5HG0462990.1	clust_11	clust_12	clust_11
HORVU.MOREX.r3.5HG0463000.1	clust_10	NA	clust_6
HORVU.MOREX.r3.5HG0463010.1	clust_7	clust_8	clust_4
HORVU.MOREX.r3.5HG0463020.1	clust_9	clust_8	clust_8
HORVU.MOREX.r3.5HG0463040.1	clust_11	clust_9	clust_11
HORVU.MOREX.r3.5HG0463050.1	NA	clust_8	NA
HORVU.MOREX.r3.5HG0463060.1	clust_10	clust_12	clust_11
HORVU.MOREX.r3.5HG0463110.1	clust_7	clust_7	NA
HORVU.MOREX.r3.5HG0463120.1	clust_3	clust_1	clust_12
HORVU.MOREX.r3.5HG0463140.1	clust_7	NA	NA
HORVU.MOREX.r3.5HG0463230.1	clust_2	clust_11	clust_5
HORVU.MOREX.r3.5HG0463300.1	clust_9	clust_7	clust_1
HORVU.MOREX.r3.5HG0463310.1	clust_5	clust_3	clust_8
HORVU.MOREX.r3.5HG0463350.1	clust_9	clust_2	clust_6
HORVU.MOREX.r3.5HG0463370.1	clust_3	clust_9	clust_5
HORVU.MOREX.r3.5HG0463410.1	clust_5	clust_2	clust_8
HORVU.MOREX.r3.5HG0463440.1	clust_3	clust_1	NA
HORVU.MOREX.r3.5HG0463450.1	clust_9	clust_3	NA
HORVU.MOREX.r3.5HG0463480.1	NA	clust_8	clust_5
HORVU.MOREX.r3.5HG0463550.1	clust_9	clust_8	clust_8
HORVU.MOREX.r3.5HG0463590.1	NA	clust_3	clust_4	SMT
HORVU.MOREX.r3.5HG0463600.1	clust_6	clust_9	clust_13
HORVU.MOREX.r3.5HG0463650.1	NA	clust_13	clust_14
HORVU.MOREX.r3.5HG0463670.1	clust_7	clust_7	clust_6	SMT
HORVU.MOREX.r3.5HG0463680.1	NA	clust_12	NA
HORVU.MOREX.r3.5HG0463700.1	clust_7	clust_2	clust_3
HORVU.MOREX.r3.5HG0463720.1	clust_6	clust_8	clust_11
HORVU.MOREX.r3.5HG0463730.1	NA	clust_8	clust_6
HORVU.MOREX.r3.5HG0463760.1	clust_2	clust_3	NA
HORVU.MOREX.r3.5HG0463770.2	clust_7	clust_7	clust_6
HORVU.MOREX.r3.5HG0463830.1	clust_1	clust_12	clust_5
HORVU.MOREX.r3.5HG0463840.1	clust_1	NA	NA
HORVU.MOREX.r3.5HG0463850.1	NA	clust_2	clust_5
HORVU.MOREX.r3.5HG0463860.1	NA	NA	clust_7	SMT
HORVU.MOREX.r3.5HG0463880.1	clust_5	clust_8	clust_1
HORVU.MOREX.r3.5HG0463910.1	NA	clust_2	NA	SMT
HORVU.MOREX.r3.5HG0463930.1	clust_9	clust_2	clust_6
HORVU.MOREX.r3.5HG0463950.1	clust_9	clust_5	clust_3
HORVU.MOREX.r3.5HG0463960.1	clust_6	clust_7	clust_8
HORVU.MOREX.r3.5HG0463990.1	clust_2	clust_5	clust_5
HORVU.MOREX.r3.5HG0464010.1	NA	clust_9	NA
HORVU.MOREX.r3.5HG0464020.1	NA	clust_12	NA
HORVU.MOREX.r3.5HG0464030.1	NA	NA	clust_3
HORVU.MOREX.r3.5HG0464040.1	clust_6	clust_1	NA
HORVU.MOREX.r3.5HG0464050.1	clust_7	clust_9	clust_4	SMT
HORVU.MOREX.r3.5HG0464070.1	clust_3	clust_1	NA
HORVU.MOREX.r3.5HG0464130.1	clust_6	clust_2	clust_6
HORVU.MOREX.r3.5HG0464170.2	NA	clust_3	clust_7
HORVU.MOREX.r3.5HG0464240.1	NA	NA	clust_13	SMT
HORVU.MOREX.r3.5HG0464340.1	NA	NA	clust_13
HORVU.MOREX.r3.5HG0464370.1	NA	clust_9	clust_8
HORVU.MOREX.r3.5HG0464380.1	clust_3	clust_7	clust_12
HORVU.MOREX.r3.5HG0464400.1	clust_2	clust_10	clust_12
HORVU.MOREX.r3.5HG0464410.1	clust_4	clust_3	clust_2	END
HORVU.MOREX.r3.5HG0464440.1	clust_4	clust_3	clust_7
HORVU.MOREX.r3.5HG0464490.1	clust_12	NA	NA
HORVU.MOREX.r3.5HG0464580.1	clust_7	clust_4	clust_6
HORVU.MOREX.r3.5HG0464590.1	clust_10	clust_4	clust_10
HORVU.MOREX.r3.5HG0464600.1	clust_1	clust_5	clust_1
HORVU.MOREX.r3.5HG0464620.1	clust_10	clust_12	clust_11
HORVU.MOREX.r3.5HG0464630.1	NA	clust_7	clust_10
HORVU.MOREX.r3.5HG0464670.1	clust_5	clust_5	clust_3
HORVU.MOREX.r3.5HG0464690.1	clust_11	clust_11	NA
HORVU.MOREX.r3.5HG0464700.1	clust_2	clust_6	NA
HORVU.MOREX.r3.5HG0464780.1	clust_7	NA	NA
HORVU.MOREX.r3.5HG0464830.1	clust_5	clust_12	NA
HORVU.MOREX.r3.5HG0464850.1	clust_6	clust_8	NA
HORVU.MOREX.r3.5HG0464870.1	NA	clust_13	clust_8
HORVU.MOREX.r3.5HG0464880.1	clust_8	clust_3	NA
HORVU.MOREX.r3.5HG0465020.1	clust_3	clust_7	clust_13
HORVU.MOREX.r3.5HG0465060.1	clust_3	NA	NA
HORVU.MOREX.r3.5HG0465080.1	clust_6	clust_5	clust_13
HORVU.MOREX.r3.5HG0465100.1	clust_7	NA	clust_6
HORVU.MOREX.r3.5HG0465140.1	clust_7	clust_1	clust_8
HORVU.MOREX.r3.5HG0465170.1	clust_9	clust_1	clust_12
HORVU.MOREX.r3.5HG0465190.1	clust_1	clust_5	clust_7
HORVU.MOREX.r3.5HG0465240.1	clust_5	clust_13	NA
HORVU.MOREX.r3.5HG0465250.1	clust_9	clust_1	clust_1
HORVU.MOREX.r3.5HG0465260.1	clust_6	clust_8	clust_8
HORVU.MOREX.r3.5HG0465270.1	clust_7	clust_1	clust_13
HORVU.MOREX.r3.5HG0465310.1	clust_4	clust_3	clust_2	END
HORVU.MOREX.r3.5HG0465320.1	NA	clust_3	clust_12
HORVU.MOREX.r3.5HG0465340.1	clust_2	clust_5	NA
HORVU.MOREX.r3.5HG0465350.1	clust_1	clust_8	NA
HORVU.MOREX.r3.5HG0465360.1	clust_2	clust_5	clust_5
HORVU.MOREX.r3.5HG0465400.1	clust_3	clust_1	clust_12
HORVU.MOREX.r3.5HG0465520.1	clust_8	clust_7	clust_5
HORVU.MOREX.r3.5HG0465530.1	clust_2	clust_3	clust_3
HORVU.MOREX.r3.5HG0465550.1	NA	clust_12	NA
HORVU.MOREX.r3.5HG0465610.1	NA	clust_10	NA
HORVU.MOREX.r3.5HG0465630.1	clust_7	clust_13	NA
HORVU.MOREX.r3.5HG0465640.1	NA	clust_12	clust_7
HORVU.MOREX.r3.5HG0465690.1	clust_7	clust_12	clust_4
HORVU.MOREX.r3.5HG0465780.1	clust_12	clust_9	clust_1
HORVU.MOREX.r3.5HG0465820.1	clust_5	clust_9	clust_1
HORVU.MOREX.r3.5HG0465850.1	clust_2	clust_6	clust_5
HORVU.MOREX.r3.5HG0465860.1	clust_2	clust_7	NA
HORVU.MOREX.r3.5HG0465900.1	clust_6	clust_9	NA
HORVU.MOREX.r3.5HG0465990.1	clust_2	clust_12	clust_5
HORVU.MOREX.r3.5HG0466000.1	clust_2	clust_12	NA
HORVU.MOREX.r3.5HG0466010.1	clust_6	clust_9	clust_11
HORVU.MOREX.r3.5HG0466020.1	NA	clust_2	clust_7
HORVU.MOREX.r3.5HG0466060.1	NA	clust_7	clust_14
HORVU.MOREX.r3.5HG0466100.1	clust_8	NA	NA
HORVU.MOREX.r3.5HG0466110.1	clust_1	clust_7	NA
HORVU.MOREX.r3.5HG0466140.1	clust_7	clust_6	NA
HORVU.MOREX.r3.5HG0466170.1	clust_11	clust_5	clust_11
HORVU.MOREX.r3.5HG0466190.1	NA	clust_2	NA
HORVU.MOREX.r3.5HG0466310.1	NA	clust_7	NA
HORVU.MOREX.r3.5HG0466320.1	clust_7	clust_9	NA
HORVU.MOREX.r3.5HG0466330.1	clust_2	clust_5	clust_1
HORVU.MOREX.r3.5HG0466340.1	clust_7	clust_1	NA
HORVU.MOREX.r3.5HG0466370.1	clust_8	clust_12	clust_4
HORVU.MOREX.r3.5HG0466380.1	clust_8	NA	clust_4
HORVU.MOREX.r3.5HG0466420.1	clust_9	clust_1	clust_14
HORVU.MOREX.r3.5HG0466440.1	clust_7	clust_9	clust_8
HORVU.MOREX.r3.5HG0466500.1	clust_9	NA	NA
HORVU.MOREX.r3.5HG0466510.1	clust_9	clust_1	clust_8
HORVU.MOREX.r3.5HG0466520.1	clust_1	NA	NA
HORVU.MOREX.r3.5HG0466550.1	clust_3	NA	clust_2	END
HORVU.MOREX.r3.5HG0466760.1	NA	clust_8	clust_8
HORVU.MOREX.r3.5HG0466770.1	clust_5	clust_2	clust_1
HORVU.MOREX.r3.5HG0466780.1	clust_11	clust_13	NA
HORVU.MOREX.r3.5HG0466790.1	clust_2	clust_5	NA
HORVU.MOREX.r3.5HG0466820.1	clust_7	clust_9	clust_1
HORVU.MOREX.r3.5HG0466830.1	NA	clust_9	NA
HORVU.MOREX.r3.5HG0466850.1	clust_1	clust_8	clust_5
HORVU.MOREX.r3.5HG0466860.1	clust_8	clust_7	clust_10
HORVU.MOREX.r3.5HG0466870.1	clust_6	clust_9	clust_1
HORVU.MOREX.r3.5HG0466890.1	clust_6	clust_9	clust_1
HORVU.MOREX.r3.5HG0466930.1	clust_6	clust_9	clust_13
HORVU.MOREX.r3.5HG0466940.1	clust_6	NA	clust_6
HORVU.MOREX.r3.5HG0466960.1	clust_1	clust_9	clust_5
HORVU.MOREX.r3.5HG0466970.1	clust_2	clust_1	NA
HORVU.MOREX.r3.5HG0466990.1	clust_1	clust_3	NA
HORVU.MOREX.r3.5HG0467030.1	clust_2	clust_9	clust_1
HORVU.MOREX.r3.5HG0467060.1	clust_9	clust_7	clust_8
HORVU.MOREX.r3.5HG0467070.1	clust_9	clust_2	clust_14
HORVU.MOREX.r3.5HG0467120.1	NA	clust_7	clust_11
HORVU.MOREX.r3.5HG0467160.1	NA	NA	clust_8
HORVU.MOREX.r3.5HG0467230.2	clust_12	clust_2	clust_2
HORVU.MOREX.r3.5HG0467280.1	clust_3	clust_7	clust_9
HORVU.MOREX.r3.5HG0467290.1	clust_2	clust_13	NA
HORVU.MOREX.r3.5HG0467300.1	clust_2	clust_5	clust_5
HORVU.MOREX.r3.5HG0467310.1	clust_9	clust_6	clust_8
HORVU.MOREX.r3.5HG0467370.1	clust_2	clust_6	clust_11
HORVU.MOREX.r3.5HG0467390.1	NA	clust_9	clust_1
HORVU.MOREX.r3.5HG0467410.1	clust_2	clust_13	clust_11
HORVU.MOREX.r3.5HG0467420.1	clust_11	clust_12	clust_11
HORVU.MOREX.r3.5HG0467440.1	NA	clust_9	NA
HORVU.MOREX.r3.5HG0467450.1	NA	clust_9	NA
HORVU.MOREX.r3.5HG0467460.1	NA	clust_9	NA
HORVU.MOREX.r3.5HG0467470.1	NA	clust_7	NA
HORVU.MOREX.r3.5HG0467490.1	clust_11	clust_1	NA
HORVU.MOREX.r3.5HG0467500.1	NA	clust_13	NA
HORVU.MOREX.r3.5HG0467520.1	clust_1	clust_6	NA
HORVU.MOREX.r3.5HG0467560.1	clust_2	clust_3	NA
HORVU.MOREX.r3.5HG0467660.1	clust_2	clust_6	clust_5
HORVU.MOREX.r3.5HG0467740.3	NA	clust_7	NA
HORVU.MOREX.r3.5HG0467750.1	clust_6	clust_7	NA
HORVU.MOREX.r3.5HG0467780.1	clust_8	NA	clust_5
HORVU.MOREX.r3.5HG0467810.1	clust_5	clust_1	NA
HORVU.MOREX.r3.5HG0467820.1	clust_9	clust_1	NA
HORVU.MOREX.r3.5HG0467840.1	clust_7	clust_8	clust_8	EMB
HORVU.MOREX.r3.5HG0467850.1	NA	clust_1	clust_8
HORVU.MOREX.r3.5HG0467870.1	clust_1	clust_7	clust_5
HORVU.MOREX.r3.5HG0467880.1	clust_6	clust_2	NA
HORVU.MOREX.r3.5HG0467900.1	clust_9	clust_2	clust_6	EMB
HORVU.MOREX.r3.5HG0467950.1	clust_6	clust_9	clust_1
HORVU.MOREX.r3.5HG0467960.1	clust_6	clust_13	clust_1
HORVU.MOREX.r3.5HG0467970.1	clust_6	clust_9	clust_1
HORVU.MOREX.r3.5HG0468000.1	clust_6	clust_9	clust_11
HORVU.MOREX.r3.5HG0468050.1	NA	clust_4	clust_10
HORVU.MOREX.r3.5HG0468150.1	clust_1	clust_12	NA
HORVU.MOREX.r3.5HG0468160.1	NA	clust_9	NA
HORVU.MOREX.r3.5HG0468180.1	clust_4	clust_3	clust_2
HORVU.MOREX.r3.5HG0468240.1	clust_10	clust_7	clust_6
HORVU.MOREX.r3.5HG0468250.1	clust_7	clust_1	clust_13
HORVU.MOREX.r3.5HG0468290.1	clust_11	clust_11	clust_1
HORVU.MOREX.r3.5HG0468320.1	clust_1	clust_12	clust_5
HORVU.MOREX.r3.5HG0468380.1	clust_7	clust_2	clust_13
HORVU.MOREX.r3.5HG0468390.1	clust_11	clust_6	NA
HORVU.MOREX.r3.5HG0468410.1	clust_6	clust_9	NA
HORVU.MOREX.r3.5HG0468420.1	clust_5	clust_9	clust_11
HORVU.MOREX.r3.5HG0468440.1	clust_11	clust_12	NA
HORVU.MOREX.r3.5HG0468460.1	clust_11	clust_12	clust_11
HORVU.MOREX.r3.5HG0468500.1	clust_5	clust_2	clust_1
HORVU.MOREX.r3.5HG0468530.1	clust_6	clust_12	clust_11
HORVU.MOREX.r3.5HG0468540.1	clust_1	clust_12	NA
HORVU.MOREX.r3.5HG0468550.1	NA	clust_3	NA
HORVU.MOREX.r3.5HG0468560.1	NA	clust_5	NA
HORVU.MOREX.r3.5HG0468570.1	clust_2	NA	NA
HORVU.MOREX.r3.5HG0468580.1	clust_10	clust_3	clust_7	SMT
HORVU.MOREX.r3.5HG0468590.1	clust_8	clust_3	clust_2
HORVU.MOREX.r3.5HG0468600.1	clust_12	clust_12	clust_5
HORVU.MOREX.r3.5HG0468620.1	clust_11	NA	NA
HORVU.MOREX.r3.5HG0468650.1	clust_7	clust_10	NA
HORVU.MOREX.r3.5HG0468700.1	NA	NA	clust_10
HORVU.MOREX.r3.5HG0468750.1	NA	clust_9	NA
HORVU.MOREX.r3.5HG0468830.1	clust_3	clust_7	clust_12
HORVU.MOREX.r3.5HG0468840.1	NA	clust_2	clust_14
HORVU.MOREX.r3.5HG0468860.1	clust_1	clust_5	NA
HORVU.MOREX.r3.5HG0468870.1	clust_2	clust_5	NA
HORVU.MOREX.r3.5HG0468890.1	clust_8	clust_3	clust_4
HORVU.MOREX.r3.5HG0468930.1	clust_9	clust_1	clust_8
HORVU.MOREX.r3.5HG0468940.1	clust_1	clust_5	clust_1
HORVU.MOREX.r3.5HG0468970.1	clust_7	clust_2	clust_10	SMT
HORVU.MOREX.r3.5HG0469020.1	clust_3	clust_2	NA	SMT
HORVU.MOREX.r3.5HG0469030.1	clust_2	NA	NA
HORVU.MOREX.r3.5HG0469040.1	clust_9	clust_9	NA
HORVU.MOREX.r3.5HG0469070.1	NA	clust_6	NA
HORVU.MOREX.r3.5HG0469120.1	NA	clust_9	clust_4
HORVU.MOREX.r3.5HG0469140.1	clust_8	clust_4	clust_7
HORVU.MOREX.r3.5HG0469170.1	clust_5	clust_9	NA
HORVU.MOREX.r3.5HG0469190.1	clust_6	clust_8	clust_1
HORVU.MOREX.r3.5HG0469210.1	clust_3	clust_4	clust_4	SMT
HORVU.MOREX.r3.5HG0469250.2	NA	clust_3	NA
HORVU.MOREX.r3.5HG0469270.1	NA	clust_2	NA
HORVU.MOREX.r3.5HG0469290.1	NA	clust_5	clust_9
HORVU.MOREX.r3.5HG0469300.1	clust_10	clust_5	clust_10
HORVU.MOREX.r3.5HG0469310.1	clust_5	clust_5	NA
HORVU.MOREX.r3.5HG0469320.1	clust_10	clust_11	clust_1
HORVU.MOREX.r3.5HG0469330.1	clust_11	clust_12	clust_11
HORVU.MOREX.r3.5HG0469350.2	NA	clust_12	NA
HORVU.MOREX.r3.5HG0469390.1	clust_1	clust_5	clust_11
HORVU.MOREX.r3.5HG0469420.1	clust_2	clust_12	NA
HORVU.MOREX.r3.5HG0469430.1	clust_4	clust_2	NA
HORVU.MOREX.r3.5HG0469450.1	clust_11	clust_5	clust_1
HORVU.MOREX.r3.5HG0469510.1	NA	clust_1	NA
HORVU.MOREX.r3.5HG0469530.1	NA	clust_8	NA
HORVU.MOREX.r3.5HG0469550.1	clust_9	NA	clust_13
HORVU.MOREX.r3.5HG0469560.1	clust_9	clust_8	clust_13
HORVU.MOREX.r3.5HG0469690.1	clust_11	clust_13	NA
HORVU.MOREX.r3.5HG0469700.1	NA	clust_3	clust_9
HORVU.MOREX.r3.5HG0469740.1	clust_9	clust_1	clust_6
HORVU.MOREX.r3.5HG0469840.1	clust_1	NA	clust_8
HORVU.MOREX.r3.5HG0469860.1	clust_9	clust_9	clust_1
HORVU.MOREX.r3.5HG0469890.1	clust_2	clust_13	NA
HORVU.MOREX.r3.5HG0469960.1	clust_7	clust_2	NA
HORVU.MOREX.r3.5HG0469990.1	NA	clust_5	clust_1
HORVU.MOREX.r3.5HG0470000.1	clust_1	clust_6	NA
HORVU.MOREX.r3.5HG0470010.1	NA	clust_12	NA
HORVU.MOREX.r3.5HG0470030.1	clust_7	clust_1	clust_1
HORVU.MOREX.r3.5HG0470090.1	clust_8	clust_3	clust_7
HORVU.MOREX.r3.5HG0470100.1	clust_4	NA	clust_4
HORVU.MOREX.r3.5HG0470110.1	NA	clust_3	NA	END
HORVU.MOREX.r3.5HG0470120.1	NA	clust_5	NA	END
HORVU.MOREX.r3.5HG0470150.1	clust_4	clust_7	NA
HORVU.MOREX.r3.5HG0470170.1	clust_6	clust_9	NA
HORVU.MOREX.r3.5HG0470200.1	clust_2	clust_3	clust_11
HORVU.MOREX.r3.5HG0470210.1	clust_6	clust_9	clust_1
HORVU.MOREX.r3.5HG0470230.1	clust_5	clust_2	clust_8
HORVU.MOREX.r3.5HG0470270.1	clust_11	clust_8	clust_8
HORVU.MOREX.r3.5HG0470290.1	NA	clust_3	clust_11
HORVU.MOREX.r3.5HG0470310.1	clust_2	clust_9	clust_5
HORVU.MOREX.r3.5HG0470320.1	clust_11	clust_13	NA
HORVU.MOREX.r3.5HG0470330.1	NA	clust_2	NA
HORVU.MOREX.r3.5HG0470340.1	NA	clust_1	NA
HORVU.MOREX.r3.5HG0470430.1	NA	clust_9	NA
HORVU.MOREX.r3.5HG0470470.1	NA	clust_6	clust_5
HORVU.MOREX.r3.5HG0470480.1	clust_3	clust_8	NA
HORVU.MOREX.r3.5HG0470560.1	clust_1	clust_10	NA
HORVU.MOREX.r3.5HG0470570.1	clust_1	clust_12	clust_11
HORVU.MOREX.r3.5HG0470640.1	clust_5	clust_5	clust_1
HORVU.MOREX.r3.5HG0470650.1	clust_6	clust_13	NA
HORVU.MOREX.r3.5HG0470650.3	clust_1	clust_9	NA
HORVU.MOREX.r3.5HG0470670.1	clust_2	clust_5	clust_5
HORVU.MOREX.r3.5HG0470690.1	clust_4	clust_3	NA
HORVU.MOREX.r3.5HG0470700.1	clust_4	clust_3	clust_2
HORVU.MOREX.r3.5HG0470760.1	clust_6	clust_12	NA
HORVU.MOREX.r3.5HG0470810.1	NA	clust_11	NA
HORVU.MOREX.r3.5HG0470860.1	clust_2	clust_5	NA
HORVU.MOREX.r3.5HG0470890.1	clust_9	clust_7	clust_13
HORVU.MOREX.r3.5HG0470900.1	clust_4	clust_3	clust_2
HORVU.MOREX.r3.5HG0470930.1	clust_10	clust_7	clust_4
HORVU.MOREX.r3.5HG0470940.1	clust_2	clust_12	clust_1
HORVU.MOREX.r3.5HG0470950.1	clust_10	clust_11	clust_5
HORVU.MOREX.r3.5HG0470960.3	NA	clust_9	clust_5
HORVU.MOREX.r3.5HG0470970.1	clust_4	clust_6	clust_1
HORVU.MOREX.r3.5HG0470980.1	clust_2	clust_5	clust_1
HORVU.MOREX.r3.5HG0470990.1	clust_1	clust_12	clust_5
HORVU.MOREX.r3.5HG0471040.1	clust_9	clust_8	NA
HORVU.MOREX.r3.5HG0471050.1	clust_7	clust_7	clust_8
HORVU.MOREX.r3.5HG0471060.1	clust_9	clust_1	clust_1
HORVU.MOREX.r3.5HG0471070.1	clust_6	clust_9	NA
HORVU.MOREX.r3.5HG0471080.1	clust_9	clust_2	clust_12
HORVU.MOREX.r3.5HG0471090.1	clust_8	clust_7	clust_7
HORVU.MOREX.r3.5HG0471110.1	NA	clust_13	clust_1
HORVU.MOREX.r3.5HG0471120.1	NA	NA	clust_4
HORVU.MOREX.r3.5HG0471130.1	clust_6	clust_13	clust_7
HORVU.MOREX.r3.5HG0471150.1	clust_9	clust_1	NA
HORVU.MOREX.r3.5HG0471170.1	clust_11	clust_12	NA
HORVU.MOREX.r3.5HG0471230.1	clust_11	clust_9	NA
HORVU.MOREX.r3.5HG0471240.1	clust_7	clust_4	clust_1
HORVU.MOREX.r3.5HG0471280.1	clust_4	clust_9	clust_7
HORVU.MOREX.r3.5HG0471290.1	clust_4	clust_9	NA
HORVU.MOREX.r3.5HG0471320.1	clust_6	clust_13	NA
HORVU.MOREX.r3.5HG0471330.1	clust_5	clust_13	clust_11
HORVU.MOREX.r3.5HG0471340.1	clust_6	clust_8	clust_13
HORVU.MOREX.r3.5HG0471380.1	clust_5	clust_12	clust_11
HORVU.MOREX.r3.5HG0471390.1	clust_5	clust_8	clust_8
HORVU.MOREX.r3.5HG0471400.1	clust_9	clust_8	clust_6
HORVU.MOREX.r3.5HG0471410.1	clust_11	clust_12	clust_5
HORVU.MOREX.r3.5HG0471420.1	NA	clust_5	clust_11
HORVU.MOREX.r3.5HG0471460.1	NA	clust_9	NA
HORVU.MOREX.r3.5HG0471510.1	NA	NA	clust_6
HORVU.MOREX.r3.5HG0471520.1	clust_7	clust_1	clust_5
HORVU.MOREX.r3.5HG0471560.1	clust_7	clust_5	clust_8
HORVU.MOREX.r3.5HG0471650.1	clust_6	clust_1	clust_8
HORVU.MOREX.r3.5HG0471660.1	NA	clust_13	clust_3
HORVU.MOREX.r3.5HG0471670.1	clust_8	clust_3	NA
HORVU.MOREX.r3.5HG0471680.1	clust_1	clust_12	NA
HORVU.MOREX.r3.5HG0471690.1	NA	clust_2	clust_7
HORVU.MOREX.r3.5HG0471700.1	NA	clust_13	clust_11
HORVU.MOREX.r3.5HG0471790.1	clust_7	clust_8	clust_1
HORVU.MOREX.r3.5HG0471840.1	clust_1	clust_7	clust_13
HORVU.MOREX.r3.5HG0471850.1	NA	clust_13	clust_11
HORVU.MOREX.r3.5HG0471860.1	clust_7	clust_9	clust_8
HORVU.MOREX.r3.5HG0471920.1	clust_2	clust_12	clust_1
HORVU.MOREX.r3.5HG0471940.1	clust_6	clust_13	clust_1
HORVU.MOREX.r3.5HG0471960.1	clust_9	clust_2	clust_6
HORVU.MOREX.r3.5HG0471970.1	NA	clust_3	NA
HORVU.MOREX.r3.5HG0471980.1	NA	clust_6	clust_5
HORVU.MOREX.r3.5HG0472010.1	clust_11	clust_5	clust_11
HORVU.MOREX.r3.5HG0472040.1	clust_4	clust_5	NA
HORVU.MOREX.r3.5HG0472130.1	NA	clust_4	NA
HORVU.MOREX.r3.5HG0472140.1	clust_10	NA	clust_10
HORVU.MOREX.r3.5HG0472180.1	clust_5	clust_12	NA
HORVU.MOREX.r3.5HG0472360.1	NA	clust_9	clust_5
HORVU.MOREX.r3.5HG0472530.1	clust_11	clust_9	NA
HORVU.MOREX.r3.5HG0472680.1	clust_11	clust_1	clust_4
HORVU.MOREX.r3.5HG0472700.1	clust_6	clust_5	NA
HORVU.MOREX.r3.5HG0472720.1	NA	clust_9	clust_1
HORVU.MOREX.r3.5HG0472770.1	clust_10	clust_4	NA
HORVU.MOREX.r3.5HG0472800.1	clust_8	NA	NA
HORVU.MOREX.r3.5HG0472810.1	clust_8	NA	clust_10
HORVU.MOREX.r3.5HG0472840.1	NA	clust_6	NA
HORVU.MOREX.r3.5HG0472870.1	clust_1	clust_3	clust_5
HORVU.MOREX.r3.5HG0472880.1	NA	clust_11	clust_5
HORVU.MOREX.r3.5HG0472920.1	clust_11	NA	clust_5
HORVU.MOREX.r3.5HG0472920.2	clust_8	clust_5	NA
HORVU.MOREX.r3.6HG0629600.1	NA	clust_7	NA	END
HORVU.MOREX.r3.5HG0472950.1	NA	clust_13	NA
HORVU.MOREX.r3.5HG0472960.1	clust_4	clust_3	clust_1
HORVU.MOREX.r3.5HG0473030.1	clust_2	clust_3	clust_5
HORVU.MOREX.r3.5HG0473150.1	clust_7	clust_7	NA
HORVU.MOREX.r3.5HG0473160.1	clust_9	clust_8	clust_6
HORVU.MOREX.r3.5HG0473180.1	clust_1	clust_11	NA
HORVU.MOREX.r3.5HG0473190.1	clust_7	clust_7	NA
HORVU.MOREX.r3.5HG0473200.1	NA	clust_4	NA
HORVU.MOREX.r3.5HG0473320.1	clust_6	clust_1	clust_8
HORVU.MOREX.r3.5HG0473330.1	clust_2	NA	NA
HORVU.MOREX.r3.5HG0473340.1	NA	clust_2	NA
HORVU.MOREX.r3.5HG0473400.1	NA	clust_11	clust_7
HORVU.MOREX.r3.5HG0473460.1	clust_6	clust_13	NA	SMT
HORVU.MOREX.r3.3HG0229110.1	NA	clust_2	NA	END
HORVU.MOREX.r3.5HG0473480.1	NA	clust_7	clust_11
HORVU.MOREX.r3.5HG0473520.1	clust_7	clust_1	clust_3
HORVU.MOREX.r3.5HG0473540.1	clust_1	clust_6	clust_11
HORVU.MOREX.r3.5HG0473550.1	clust_2	NA	NA
HORVU.MOREX.r3.5HG0473560.1	clust_12	clust_2	clust_7
HORVU.MOREX.r3.5HG0473570.1	clust_8	clust_3	clust_2
HORVU.MOREX.r3.5HG0473580.1	clust_12	NA	clust_4
HORVU.MOREX.r3.5HG0473600.1	NA	clust_2	NA
HORVU.MOREX.r3.5HG0473630.1	clust_4	clust_11	clust_7
HORVU.MOREX.r3.5HG0473640.1	NA	clust_3	NA
HORVU.MOREX.r3.5HG0473650.1	NA	NA	clust_7
HORVU.MOREX.r3.5HG0473680.1	clust_2	clust_3	clust_7
HORVU.MOREX.r3.5HG0473710.1	clust_7	clust_4	clust_12
HORVU.MOREX.r3.5HG0473830.1	NA	clust_11	clust_13	SMT
HORVU.MOREX.r3.5HG0473840.1	clust_2	clust_12	clust_5
HORVU.MOREX.r3.5HG0473860.1	NA	NA	clust_8
HORVU.MOREX.r3.5HG0473890.1	clust_2	clust_5	NA
HORVU.MOREX.r3.5HG0473900.1	clust_10	clust_7	clust_3
HORVU.MOREX.r3.5HG0473920.1	clust_7	clust_9	NA
HORVU.MOREX.r3.5HG0473930.1	clust_1	clust_5	NA
HORVU.MOREX.r3.5HG0473950.1	clust_11	clust_5	NA
HORVU.MOREX.r3.5HG0473960.1	clust_7	clust_1	NA
HORVU.MOREX.r3.5HG0473980.1	NA	clust_3	NA
HORVU.MOREX.r3.5HG0474000.1	clust_1	clust_5	clust_11
HORVU.MOREX.r3.5HG0474010.1	clust_1	clust_9	NA
HORVU.MOREX.r3.5HG0474020.1	clust_1	clust_5	clust_14
HORVU.MOREX.r3.5HG0474030.1	clust_4	clust_3	clust_2
HORVU.MOREX.r3.5HG0474050.1	clust_12	clust_6	NA
HORVU.MOREX.r3.5HG0474060.1	clust_2	clust_3	clust_8
HORVU.MOREX.r3.5HG0474090.1	NA	clust_7	NA
HORVU.MOREX.r3.5HG0474100.1	NA	clust_7	NA
HORVU.MOREX.r3.5HG0474120.1	clust_10	clust_8	NA
HORVU.MOREX.r3.5HG0474130.1	NA	NA	clust_13
HORVU.MOREX.r3.5HG0474140.1	clust_7	clust_7	NA
HORVU.MOREX.r3.5HG0474160.1	NA	NA	clust_7	END
HORVU.MOREX.r3.5HG0474190.1	clust_2	clust_3	clust_1
HORVU.MOREX.r3.5HG0474200.1	clust_2	clust_13	clust_1
HORVU.MOREX.r3.5HG0474290.1	clust_7	clust_1	clust_11
HORVU.MOREX.r3.5HG0474310.1	clust_6	clust_8	NA
HORVU.MOREX.r3.5HG0474350.1	clust_1	clust_11	clust_11
HORVU.MOREX.r3.5HG0474360.1	clust_6	NA	NA
HORVU.MOREX.r3.5HG0474380.1	NA	clust_9	NA
HORVU.MOREX.r3.5HG0474430.1	clust_5	clust_13	NA
HORVU.MOREX.r3.5HG0474440.1	clust_4	NA	NA
HORVU.MOREX.r3.5HG0474460.1	NA	clust_3	NA
HORVU.MOREX.r3.5HG0474500.1	NA	clust_8	NA
HORVU.MOREX.r3.5HG0474540.2	clust_1	clust_12	NA
HORVU.MOREX.r3.5HG0474550.1	clust_9	clust_8	clust_8
HORVU.MOREX.r3.5HG0474580.1	NA	clust_12	clust_11
HORVU.MOREX.r3.5HG0474610.1	clust_5	clust_9	clust_8
HORVU.MOREX.r3.5HG0474710.1	clust_11	clust_12	clust_1
HORVU.MOREX.r3.5HG0474800.1	clust_2	clust_5	NA
HORVU.MOREX.r3.5HG0474810.1	clust_3	clust_13	clust_13
HORVU.MOREX.r3.5HG0474840.1	NA	clust_2	clust_2
HORVU.MOREX.r3.5HG0474890.1	clust_9	NA	NA
HORVU.MOREX.r3.5HG0474900.1	clust_11	clust_8	clust_8
HORVU.MOREX.r3.5HG0474920.1	clust_11	clust_1	NA
HORVU.MOREX.r3.5HG0474930.1	clust_10	NA	NA
HORVU.MOREX.r3.5HG0474950.1	clust_2	clust_13	clust_11
HORVU.MOREX.r3.5HG0474980.1	NA	NA	clust_6
HORVU.MOREX.r3.5HG0475090.1	clust_7	clust_7	clust_8
HORVU.MOREX.r3.5HG0475150.1	clust_2	clust_12	clust_5
HORVU.MOREX.r3.5HG0475160.1	clust_11	clust_12	clust_1
HORVU.MOREX.r3.5HG0475170.1	clust_1	clust_9	clust_1
HORVU.MOREX.r3.5HG0475180.1	NA	clust_13	NA
HORVU.MOREX.r3.5HG0475250.1	clust_6	clust_9	clust_11
HORVU.MOREX.r3.5HG0475270.1	clust_7	clust_1	NA
HORVU.MOREX.r3.5HG0475320.1	NA	clust_12	NA
HORVU.MOREX.r3.5HG0475330.1	clust_1	clust_12	clust_11
HORVU.MOREX.r3.5HG0475360.1	clust_5	clust_1	clust_8
HORVU.MOREX.r3.5HG0475410.1	clust_1	clust_11	NA
HORVU.MOREX.r3.5HG0475420.1	clust_8	clust_11	NA
HORVU.MOREX.r3.5HG0475430.1	clust_5	clust_9	clust_7
HORVU.MOREX.r3.5HG0475470.1	clust_6	clust_7	clust_10
HORVU.MOREX.r3.5HG0475500.1	NA	clust_7	NA
HORVU.MOREX.r3.5HG0475520.1	NA	clust_7	NA
HORVU.MOREX.r3.5HG0475540.1	clust_11	clust_1	clust_1
HORVU.MOREX.r3.5HG0475550.1	clust_7	clust_7	clust_13
HORVU.MOREX.r3.5HG0475590.1	clust_7	clust_7	clust_6
HORVU.MOREX.r3.5HG0475610.1	clust_1	clust_5	clust_11
HORVU.MOREX.r3.5HG0475650.1	NA	clust_12	clust_11
HORVU.MOREX.r3.5HG0475660.1	clust_9	clust_7	clust_8
HORVU.MOREX.r3.5HG0475670.1	clust_9	clust_1	NA
HORVU.MOREX.r3.5HG0475690.1	clust_5	clust_13	clust_1
HORVU.MOREX.r3.5HG0475700.1	NA	clust_12	clust_13
HORVU.MOREX.r3.5HG0475760.1	NA	clust_3	clust_2
HORVU.MOREX.r3.5HG0475770.1	NA	clust_13	NA
HORVU.MOREX.r3.5HG0475780.1	clust_7	clust_2	clust_3
HORVU.MOREX.r3.5HG0475790.1	clust_9	clust_1	clust_12
HORVU.MOREX.r3.5HG0475840.1	NA	clust_7	clust_7
HORVU.MOREX.r3.3HG0301170.1	NA	clust_7	clust_7	END
HORVU.MOREX.r3.5HG0475900.2	NA	NA	clust_12
HORVU.MOREX.r3.5HG0475920.1	clust_11	clust_13	NA
HORVU.MOREX.r3.5HG0475950.1	NA	clust_13	clust_5
HORVU.MOREX.r3.5HG0475960.1	NA	clust_8	clust_11
HORVU.MOREX.r3.5HG0475970.1	clust_2	clust_3	clust_14
HORVU.MOREX.r3.5HG0475980.1	clust_12	clust_2	NA
HORVU.MOREX.r3.5HG0476000.1	clust_1	clust_12	NA
HORVU.MOREX.r3.5HG0476010.1	clust_1	NA	NA
HORVU.MOREX.r3.5HG0476020.1	clust_10	NA	clust_9
HORVU.MOREX.r3.5HG0476040.1	clust_7	clust_9	NA
HORVU.MOREX.r3.5HG0476060.1	clust_3	clust_2	clust_14	SMT
HORVU.MOREX.r3.5HG0476120.1	NA	clust_2	NA
HORVU.MOREX.r3.5HG0476180.1	NA	clust_10	clust_9
HORVU.MOREX.r3.5HG0476200.1	clust_3	clust_9	NA
HORVU.MOREX.r3.5HG0476220.1	NA	NA	clust_13
HORVU.MOREX.r3.5HG0476330.1	NA	NA	clust_12
HORVU.MOREX.r3.5HG0476360.1	clust_9	clust_9	NA
HORVU.MOREX.r3.5HG0476380.1	clust_8	clust_3	clust_2
HORVU.MOREX.r3.5HG0476390.1	clust_8	clust_3	NA
HORVU.MOREX.r3.5HG0476410.1	clust_2	clust_5	clust_8
HORVU.MOREX.r3.5HG0476460.1	clust_1	NA	NA
HORVU.MOREX.r3.5HG0476490.1	clust_8	clust_3	clust_2
HORVU.MOREX.r3.5HG0476500.1	clust_7	clust_2	clust_4
HORVU.MOREX.r3.5HG0476520.1	clust_6	clust_13	clust_11
HORVU.MOREX.r3.5HG0476550.1	clust_1	clust_5	NA
HORVU.MOREX.r3.5HG0476560.1	clust_8	clust_3	clust_2
HORVU.MOREX.r3.5HG0476610.1	clust_3	clust_2	NA
HORVU.MOREX.r3.5HG0476620.1	clust_5	clust_1	clust_1
HORVU.MOREX.r3.5HG0476660.1	clust_5	clust_13	NA
HORVU.MOREX.r3.5HG0476690.1	clust_7	clust_9	clust_6
HORVU.MOREX.r3.5HG0476700.1	clust_6	clust_7	NA
HORVU.MOREX.r3.5HG0476720.1	NA	clust_7	NA
HORVU.MOREX.r3.5HG0476730.1	clust_9	clust_7	NA
HORVU.MOREX.r3.5HG0476750.1	clust_7	clust_7	NA
HORVU.MOREX.r3.5HG0476870.1	clust_6	clust_13	NA
HORVU.MOREX.r3.5HG0476940.1	NA	clust_9	clust_5
HORVU.MOREX.r3.5HG0476950.1	clust_2	NA	NA
HORVU.MOREX.r3.5HG0476960.1	NA	clust_3	NA
HORVU.MOREX.r3.5HG0477020.1	NA	clust_13	clust_13
HORVU.MOREX.r3.5HG0477030.1	clust_7	clust_8	clust_3
HORVU.MOREX.r3.5HG0477040.1	clust_11	clust_9	clust_11
HORVU.MOREX.r3.5HG0477070.1	clust_9	clust_12	clust_7
HORVU.MOREX.r3.5HG0477140.1	clust_2	clust_5	NA
HORVU.MOREX.r3.5HG0477180.1	NA	clust_6	NA
HORVU.MOREX.r3.5HG0477220.1	clust_8	clust_6	NA
HORVU.MOREX.r3.5HG0477240.1	NA	clust_8	clust_12
HORVU.MOREX.r3.5HG0477250.1	NA	clust_12	clust_11
HORVU.MOREX.r3.5HG0477260.1	NA	clust_12	clust_5
HORVU.MOREX.r3.5HG0477290.1	clust_2	clust_6	clust_7
HORVU.MOREX.r3.5HG0477340.1	clust_8	clust_7	clust_3
HORVU.MOREX.r3.5HG0477350.1	clust_7	clust_1	clust_8
HORVU.MOREX.r3.5HG0477360.1	clust_5	clust_13	NA
HORVU.MOREX.r3.5HG0477380.1	clust_3	clust_2	clust_13
HORVU.MOREX.r3.5HG0477410.1	clust_6	clust_11	clust_1
HORVU.MOREX.r3.5HG0477420.1	clust_9	clust_8	NA
HORVU.MOREX.r3.5HG0477430.1	clust_3	NA	clust_13
HORVU.MOREX.r3.5HG0477460.1	NA	clust_1	clust_5	SMT
HORVU.MOREX.r3.5HG0477470.1	NA	clust_2	clust_11
HORVU.MOREX.r3.5HG0477480.1	clust_9	clust_1	clust_6
HORVU.MOREX.r3.5HG0477490.1	clust_9	clust_7	clust_8
HORVU.MOREX.r3.5HG0477510.1	NA	clust_7	clust_7
HORVU.MOREX.r3.5HG0477510.3	NA	clust_7	clust_7
HORVU.MOREX.r3.5HG0477530.1	clust_10	clust_6	clust_3
HORVU.MOREX.r3.5HG0477560.1	clust_3	clust_7	clust_12
HORVU.MOREX.r3.5HG0477580.1	clust_5	clust_9	NA
HORVU.MOREX.r3.5HG0477590.1	clust_10	clust_7	clust_12
HORVU.MOREX.r3.5HG0477610.1	clust_2	clust_13	clust_11
HORVU.MOREX.r3.5HG0477620.1	clust_8	clust_3	NA
HORVU.MOREX.r3.5HG0477690.1	clust_10	clust_7	clust_9
HORVU.MOREX.r3.5HG0477710.1	clust_4	NA	NA
HORVU.MOREX.r3.5HG0477720.1	clust_1	NA	clust_7
HORVU.MOREX.r3.5HG0477750.1	clust_12	NA	clust_4
HORVU.MOREX.r3.5HG0477800.1	NA	clust_11	clust_13
HORVU.MOREX.r3.5HG0477830.1	NA	NA	clust_13
HORVU.MOREX.r3.5HG0477910.1	clust_5	clust_12	clust_7
HORVU.MOREX.r3.5HG0477970.1	clust_6	clust_12	NA
HORVU.MOREX.r3.5HG0477980.1	clust_3	clust_12	clust_5
HORVU.MOREX.r3.5HG0533550.1	NA	clust_2	NA	END
HORVU.MOREX.r3.5HG0478010.1	clust_7	clust_7	NA
HORVU.MOREX.r3.5HG0478050.1	clust_12	clust_6	clust_10
HORVU.MOREX.r3.5HG0478080.1	NA	clust_9	clust_7
HORVU.MOREX.r3.5HG0478090.1	clust_9	clust_8	NA
HORVU.MOREX.r3.5HG0478120.1	clust_7	NA	NA
HORVU.MOREX.r3.5HG0478130.1	clust_1	clust_12	NA
HORVU.MOREX.r3.5HG0478160.1	clust_2	clust_3	clust_14
HORVU.MOREX.r3.5HG0478190.1	clust_7	clust_7	clust_6
HORVU.MOREX.r3.5HG0478250.1	clust_5	clust_8	clust_6
HORVU.MOREX.r3.5HG0478260.1	clust_9	clust_1	clust_6
HORVU.MOREX.r3.5HG0478280.1	NA	clust_1	NA
HORVU.MOREX.r3.5HG0478290.1	clust_2	clust_5	NA
HORVU.MOREX.r3.5HG0478330.1	clust_12	NA	NA
HORVU.MOREX.r3.5HG0478340.1	clust_1	clust_1	NA
HORVU.MOREX.r3.5HG0478390.1	clust_11	clust_9	NA
HORVU.MOREX.r3.5HG0478440.1	clust_7	clust_13	NA
HORVU.MOREX.r3.5HG0478450.1	clust_5	clust_9	clust_8
HORVU.MOREX.r3.5HG0478460.1	clust_3	clust_8	clust_11
HORVU.MOREX.r3.5HG0478570.1	clust_10	clust_9	NA
HORVU.MOREX.r3.5HG0478580.1	clust_4	clust_6	clust_5
HORVU.MOREX.r3.5HG0478590.1	clust_6	clust_5	clust_11
HORVU.MOREX.r3.5HG0478600.1	clust_6	clust_9	NA
HORVU.MOREX.r3.5HG0478610.1	clust_7	clust_9	NA
HORVU.MOREX.r3.5HG0478640.1	NA	clust_10	NA
HORVU.MOREX.r3.5HG0478650.1	clust_12	clust_6	NA
HORVU.MOREX.r3.5HG0478690.1	NA	clust_5	clust_10
HORVU.MOREX.r3.5HG0478710.1	clust_8	clust_3	NA
HORVU.MOREX.r3.5HG0478720.1	clust_2	clust_3	NA
HORVU.MOREX.r3.5HG0478740.2	clust_1	clust_6	clust_5
HORVU.MOREX.r3.5HG0478780.1	NA	clust_1	clust_6
HORVU.MOREX.r3.5HG0478830.1	clust_9	clust_8	clust_6
HORVU.MOREX.r3.5HG0478840.1	clust_3	clust_11	clust_5
HORVU.MOREX.r3.5HG0478850.1	NA	clust_12	clust_9
HORVU.MOREX.r3.5HG0478860.1	clust_1	clust_12	NA
HORVU.MOREX.r3.5HG0478900.1	clust_1	NA	NA
HORVU.MOREX.r3.5HG0478950.1	clust_10	clust_5	clust_7
HORVU.MOREX.r3.5HG0478980.1	clust_11	clust_13	clust_7
HORVU.MOREX.r3.5HG0478990.1	clust_12	clust_10	clust_7
HORVU.MOREX.r3.5HG0479000.1	NA	clust_10	clust_4
HORVU.MOREX.r3.5HG0479020.1	NA	NA	clust_4
HORVU.MOREX.r3.5HG0479030.1	clust_12	clust_13	NA	SMT
HORVU.MOREX.r3.5HG0479040.1	NA	clust_4	NA
HORVU.MOREX.r3.5HG0479050.1	clust_8	clust_3	clust_7
HORVU.MOREX.r3.5HG0479100.1	NA	NA	clust_10
HORVU.MOREX.r3.5HG0479110.1	clust_11	clust_9	clust_1
HORVU.MOREX.r3.5HG0479120.2	NA	clust_8	NA
HORVU.MOREX.r3.5HG0479200.1	NA	clust_12	NA
HORVU.MOREX.r3.5HG0479210.1	clust_9	clust_2	clust_6
HORVU.MOREX.r3.5HG0479240.1	NA	clust_6	clust_4
HORVU.MOREX.r3.5HG0479280.1	clust_1	clust_6	NA
HORVU.MOREX.r3.5HG0479350.1	clust_10	clust_8	clust_12
HORVU.MOREX.r3.5HG0479410.1	clust_6	clust_1	NA
HORVU.MOREX.r3.5HG0479430.1	clust_3	clust_7	clust_7
HORVU.MOREX.r3.5HG0479440.1	NA	NA	clust_7
HORVU.MOREX.r3.5HG0479460.1	clust_7	clust_7	clust_11
HORVU.MOREX.r3.5HG0479470.1	NA	clust_2	NA
HORVU.MOREX.r3.5HG0479500.1	clust_9	clust_7	clust_12
HORVU.MOREX.r3.5HG0479520.1	clust_5	clust_5	clust_8
HORVU.MOREX.r3.5HG0479610.1	NA	NA	clust_2	END
HORVU.MOREX.r3.5HG0479620.1	NA	clust_1	clust_2	END
HORVU.MOREX.r3.5HG0479630.1	clust_8	NA	NA
HORVU.MOREX.r3.5HG0479640.1	NA	clust_6	clust_5
HORVU.MOREX.r3.5HG0479660.1	clust_12	NA	NA
HORVU.MOREX.r3.5HG0479670.1	clust_10	NA	clust_6
HORVU.MOREX.r3.5HG0479680.1	clust_8	clust_3	clust_6
HORVU.MOREX.r3.5HG0479690.1	NA	clust_12	clust_11
HORVU.MOREX.r3.5HG0479700.1	NA	clust_9	clust_11
HORVU.MOREX.r3.5HG0479750.1	NA	clust_13	clust_8
HORVU.MOREX.r3.5HG0479820.1	NA	clust_2	NA
HORVU.MOREX.r3.5HG0479840.1	NA	clust_9	NA
HORVU.MOREX.r3.5HG0479850.1	NA	clust_9	NA
HORVU.MOREX.r3.5HG0479860.1	clust_12	NA	clust_12
HORVU.MOREX.r3.5HG0479910.1	clust_6	clust_8	NA
HORVU.MOREX.r3.5HG0479950.1	NA	clust_9	clust_11
HORVU.MOREX.r3.5HG0479970.1	clust_11	clust_5	NA
HORVU.MOREX.r3.5HG0479980.1	NA	clust_3	clust_8
HORVU.MOREX.r3.5HG0480000.1	clust_1	clust_12	NA
HORVU.MOREX.r3.5HG0480040.1	NA	clust_13	clust_4
HORVU.MOREX.r3.5HG0480060.1	clust_3	clust_13	NA
HORVU.MOREX.r3.5HG0480100.1	NA	clust_3	clust_14
HORVU.MOREX.r3.5HG0480130.1	NA	NA	clust_7	SMT
HORVU.MOREX.r3.5HG0480150.1	NA	clust_4	NA	SMT
HORVU.MOREX.r3.5HG0480190.1	NA	clust_1	NA
HORVU.MOREX.r3.5HG0480200.1	clust_3	clust_7	clust_13
HORVU.MOREX.r3.5HG0480210.1	clust_5	clust_8	clust_1
HORVU.MOREX.r3.5HG0480230.1	NA	clust_4	NA
HORVU.MOREX.r3.5HG0480270.1	clust_12	NA	NA	SMT
HORVU.MOREX.r3.5HG0480290.1	clust_12	NA	NA	SMT
HORVU.MOREX.r3.5HG0480300.1	clust_2	clust_13	clust_11
HORVU.MOREX.r3.5HG0480320.1	clust_5	clust_7	NA
HORVU.MOREX.r3.5HG0480330.1	clust_3	clust_8	NA
HORVU.MOREX.r3.5HG0480340.1	NA	clust_13	clust_5
HORVU.MOREX.r3.5HG0480350.1	clust_6	clust_2	NA
HORVU.MOREX.r3.5HG0480380.2	clust_12	clust_10	clust_9
HORVU.MOREX.r3.5HG0480390.1	clust_6	clust_1	clust_1
HORVU.MOREX.r3.5HG0480410.1	clust_7	clust_13	NA
HORVU.MOREX.r3.5HG0480430.2	clust_4	clust_6	clust_5
HORVU.MOREX.r3.5HG0480440.1	clust_9	clust_7	clust_13
HORVU.MOREX.r3.5HG0480450.1	clust_5	clust_7	clust_3
HORVU.MOREX.r3.5HG0480460.1	clust_4	clust_3	clust_7
HORVU.MOREX.r3.5HG0480470.1	clust_8	clust_3	clust_4
HORVU.MOREX.r3.5HG0480540.1	clust_7	clust_7	clust_8
HORVU.MOREX.r3.5HG0480560.1	NA	clust_9	NA
HORVU.MOREX.r3.5HG0480570.1	NA	clust_2	NA	SMT
HORVU.MOREX.r3.5HG0480580.1	clust_11	clust_5	NA
HORVU.MOREX.r3.5HG0480610.1	clust_9	clust_7	clust_8
HORVU.MOREX.r3.5HG0480660.1	clust_6	clust_7	clust_8
HORVU.MOREX.r3.5HG0480710.1	clust_1	clust_1	clust_8
HORVU.MOREX.r3.5HG0480740.1	clust_9	clust_1	clust_7
HORVU.MOREX.r3.5HG0480800.1	clust_8	clust_6	clust_3
HORVU.MOREX.r3.5HG0480820.2	clust_2	clust_8	NA
HORVU.MOREX.r3.5HG0480840.1	clust_12	NA	NA
HORVU.MOREX.r3.5HG0480850.1	clust_8	NA	clust_2
HORVU.MOREX.r3.5HG0480960.1	NA	clust_9	NA
HORVU.MOREX.r3.5HG0480980.1	clust_10	clust_4	NA
HORVU.MOREX.r3.5HG0481010.1	clust_10	clust_5	clust_5
HORVU.MOREX.r3.5HG0481030.1	clust_2	clust_12	clust_5
HORVU.MOREX.r3.5HG0481070.1	clust_6	clust_9	clust_13
HORVU.MOREX.r3.5HG0481080.1	clust_6	clust_13	clust_13
HORVU.MOREX.r3.5HG0481090.1	NA	clust_3	clust_2
HORVU.MOREX.r3.5HG0481140.1	clust_1	NA	clust_6
HORVU.MOREX.r3.5HG0481220.1	NA	NA	clust_9
HORVU.MOREX.r3.5HG0481290.1	NA	clust_12	clust_3
HORVU.MOREX.r3.5HG0481310.2	clust_5	clust_9	clust_11
HORVU.MOREX.r3.5HG0481320.1	clust_1	clust_6	clust_2
HORVU.MOREX.r3.5HG0481350.1	NA	clust_6	NA
HORVU.MOREX.r3.5HG0481360.1	NA	clust_6	NA
HORVU.MOREX.r3.5HG0481370.1	clust_8	clust_10	NA
HORVU.MOREX.r3.5HG0481380.1	NA	clust_10	NA
HORVU.MOREX.r3.5HG0481420.1	NA	clust_2	NA
HORVU.MOREX.r3.5HG0481440.1	clust_7	clust_9	clust_1
HORVU.MOREX.r3.5HG0481510.1	clust_9	clust_7	clust_5
HORVU.MOREX.r3.5HG0481530.1	clust_12	clust_2	clust_13
HORVU.MOREX.r3.5HG0481560.1	NA	NA	clust_4
HORVU.MOREX.r3.5HG0481580.1	clust_9	NA	clust_9	SMT
HORVU.MOREX.r3.5HG0481600.1	clust_8	clust_1	NA
HORVU.MOREX.r3.5HG0481610.1	clust_3	clust_4	clust_2
HORVU.MOREX.r3.5HG0481630.1	clust_9	clust_3	clust_11
HORVU.MOREX.r3.5HG0481670.1	clust_1	clust_2	clust_4
HORVU.MOREX.r3.5HG0481680.1	clust_7	clust_9	NA
HORVU.MOREX.r3.5HG0481690.1	NA	clust_13	clust_5
HORVU.MOREX.r3.5HG0481710.1	clust_6	clust_6	NA
HORVU.MOREX.r3.5HG0481720.1	NA	NA	clust_7	SMT
HORVU.MOREX.r3.5HG0481730.1	clust_11	clust_12	clust_1
HORVU.MOREX.r3.5HG0481760.1	clust_6	clust_7	NA
HORVU.MOREX.r3.5HG0481790.1	clust_9	clust_11	clust_9
HORVU.MOREX.r3.5HG0481800.1	clust_12	clust_8	NA
HORVU.MOREX.r3.5HG0481830.1	clust_11	clust_8	NA
HORVU.MOREX.r3.5HG0481840.1	clust_2	clust_4	clust_6
HORVU.MOREX.r3.5HG0481890.1	clust_10	NA	NA
HORVU.MOREX.r3.5HG0481900.1	NA	NA	clust_10	SMT
HORVU.MOREX.r3.5HG0481920.1	clust_3	NA	NA	EMB
HORVU.MOREX.r3.5HG0481940.1	clust_3	NA	clust_6
HORVU.MOREX.r3.5HG0482040.1	clust_8	clust_4	clust_2	EMB
HORVU.MOREX.r3.5HG0482050.1	clust_4	clust_1	NA
HORVU.MOREX.r3.5HG0482060.1	clust_4	clust_4	NA
HORVU.MOREX.r3.5HG0482080.1	clust_3	clust_7	clust_12
HORVU.MOREX.r3.5HG0482090.1	clust_11	clust_13	NA
HORVU.MOREX.r3.5HG0482110.1	NA	NA	clust_2
HORVU.MOREX.r3.5HG0482120.1	clust_10	NA	clust_2
HORVU.MOREX.r3.5HG0482140.1	clust_8	NA	NA
HORVU.MOREX.r3.5HG0482160.1	NA	clust_10	NA
HORVU.MOREX.r3.5HG0482210.1	clust_2	clust_11	clust_6
HORVU.MOREX.r3.5HG0482220.1	clust_5	clust_13	clust_8
HORVU.MOREX.r3.5HG0482230.1	clust_3	clust_2	clust_6
HORVU.MOREX.r3.5HG0482310.1	clust_4	clust_3	clust_4
HORVU.MOREX.r3.5HG0482360.1	clust_8	clust_7	NA
HORVU.MOREX.r3.5HG0482390.1	clust_12	NA	clust_5	SMT
HORVU.MOREX.r3.5HG0482410.1	NA	clust_7	NA
HORVU.MOREX.r3.5HG0482430.1	clust_4	clust_10	clust_4	SMT
HORVU.MOREX.r3.5HG0482440.1	NA	clust_9	NA
HORVU.MOREX.r3.5HG0482450.1	NA	clust_9	clust_1
HORVU.MOREX.r3.5HG0482530.1	clust_9	clust_7	clust_6
HORVU.MOREX.r3.5HG0482540.1	clust_4	clust_3	clust_7
HORVU.MOREX.r3.5HG0482550.1	clust_2	clust_12	clust_10
HORVU.MOREX.r3.5HG0482570.1	clust_5	clust_7	NA
HORVU.MOREX.r3.5HG0482580.1	clust_3	clust_8	NA	EMB
HORVU.MOREX.r3.5HG0482590.1	clust_6	clust_9	clust_11
HORVU.MOREX.r3.5HG0482600.1	clust_7	clust_7	NA
HORVU.MOREX.r3.5HG0482610.1	clust_9	clust_10	NA
HORVU.MOREX.r3.5HG0482640.1	NA	clust_6	NA
HORVU.MOREX.r3.5HG0482650.1	clust_2	clust_5	NA
HORVU.MOREX.r3.5HG0482660.1	clust_2	clust_5	clust_5
HORVU.MOREX.r3.5HG0482670.1	NA	clust_10	clust_6
HORVU.MOREX.r3.5HG0482690.1	clust_7	clust_7	NA
HORVU.MOREX.r3.5HG0482700.1	NA	clust_7	NA
HORVU.MOREX.r3.5HG0482710.1	clust_3	clust_9	NA
HORVU.MOREX.r3.5HG0482770.1	NA	clust_3	clust_2
HORVU.MOREX.r3.5HG0482920.1	NA	clust_4	NA
HORVU.MOREX.r3.5HG0482930.1	clust_2	clust_12	NA
HORVU.MOREX.r3.5HG0482940.1	clust_9	clust_1	clust_12
HORVU.MOREX.r3.5HG0482950.1	clust_7	NA	NA
HORVU.MOREX.r3.5HG0482960.1	clust_7	clust_9	clust_3
HORVU.MOREX.r3.5HG0482970.1	clust_7	NA	NA
HORVU.MOREX.r3.5HG0483000.1	NA	clust_13	clust_11
HORVU.MOREX.r3.5HG0483020.1	clust_9	clust_7	clust_8
HORVU.MOREX.r3.5HG0483030.1	clust_5	clust_7	clust_8
HORVU.MOREX.r3.5HG0483560.1	NA	clust_7	NA
HORVU.MOREX.r3.5HG0483570.1	NA	clust_7	NA
HORVU.MOREX.r3.5HG0483810.1	clust_5	clust_1	NA
HORVU.MOREX.r3.5HG0483820.1	clust_2	clust_8	clust_11
HORVU.MOREX.r3.5HG0483830.1	clust_11	clust_13	clust_11
HORVU.MOREX.r3.5HG0483840.1	NA	clust_7	clust_3
HORVU.MOREX.r3.5HG0483860.1	clust_9	clust_1	clust_8
HORVU.MOREX.r3.5HG0483880.1	clust_5	clust_2	NA
HORVU.MOREX.r3.5HG0483890.1	clust_9	clust_2	clust_12
HORVU.MOREX.r3.5HG0483900.1	clust_4	clust_5	clust_11
HORVU.MOREX.r3.5HG0483970.1	NA	clust_8	NA	END
HORVU.MOREX.r3.5HG0483980.1	clust_3	NA	clust_7
HORVU.MOREX.r3.5HG0483990.1	NA	clust_6	clust_13
HORVU.MOREX.r3.5HG0484020.1	NA	clust_3	NA
HORVU.MOREX.r3.5HG0484060.1	clust_3	NA	clust_6	SMT
HORVU.MOREX.r3.5HG0484070.1	clust_3	clust_7	clust_6
HORVU.MOREX.r3.5HG0484090.1	clust_9	clust_10	NA
HORVU.MOREX.r3.5HG0484140.1	clust_3	clust_1	clust_13
HORVU.MOREX.r3.5HG0484150.1	clust_2	clust_11	NA
HORVU.MOREX.r3.5HG0484170.1	clust_11	clust_13	NA
HORVU.MOREX.r3.5HG0484180.1	NA	clust_8	NA
HORVU.MOREX.r3.5HG0484200.1	clust_7	clust_2	clust_6
HORVU.MOREX.r3.5HG0484220.1	clust_8	clust_10	clust_3
HORVU.MOREX.r3.5HG0484260.1	clust_6	clust_12	clust_8
HORVU.MOREX.r3.5HG0484270.1	NA	NA	clust_6
HORVU.MOREX.r3.5HG0484290.1	clust_7	clust_13	clust_14
HORVU.MOREX.r3.5HG0484320.1	clust_6	clust_9	clust_13
HORVU.MOREX.r3.5HG0484330.1	clust_1	NA	clust_5
HORVU.MOREX.r3.5HG0484340.1	clust_2	clust_5	NA
HORVU.MOREX.r3.5HG0484350.1	clust_2	NA	NA
HORVU.MOREX.r3.5HG0484370.1	clust_6	clust_7	clust_11
HORVU.MOREX.r3.5HG0484430.1	NA	clust_3	clust_2	SMT
HORVU.MOREX.r3.5HG0484480.1	clust_1	clust_7	NA	SMT
HORVU.MOREX.r3.5HG0484510.1	clust_5	clust_8	clust_1
HORVU.MOREX.r3.5HG0484520.1	clust_5	clust_3	clust_13
HORVU.MOREX.r3.5HG0484540.1	NA	clust_9	NA
HORVU.MOREX.r3.5HG0484550.1	clust_11	NA	clust_11
HORVU.MOREX.r3.5HG0484560.1	clust_11	clust_2	clust_1
HORVU.MOREX.r3.5HG0484610.1	NA	clust_2	NA
HORVU.MOREX.r3.5HG0484630.1	clust_3	clust_9	clust_10
HORVU.MOREX.r3.5HG0484660.1	clust_3	clust_6	clust_13	SMT
HORVU.MOREX.r3.5HG0484690.1	clust_10	clust_10	clust_10	SMT
HORVU.MOREX.r3.5HG0484700.1	clust_6	clust_9	clust_1
HORVU.MOREX.r3.5HG0484710.1	clust_3	clust_2	clust_10	SMT
HORVU.MOREX.r3.5HG0484750.1	clust_6	clust_13	NA
HORVU.MOREX.r3.5HG0484760.1	NA	clust_7	NA
HORVU.MOREX.r3.5HG0484770.1	clust_5	NA	clust_8
HORVU.MOREX.r3.5HG0484800.1	clust_8	NA	clust_7
HORVU.MOREX.r3.5HG0484810.1	clust_8	clust_3	clust_3
HORVU.MOREX.r3.5HG0484820.1	clust_5	clust_1	NA
HORVU.MOREX.r3.5HG0484830.1	clust_9	NA	clust_2
HORVU.MOREX.r3.5HG0484850.1	clust_1	clust_6	NA
HORVU.MOREX.r3.5HG0484860.1	NA	clust_5	NA
HORVU.MOREX.r3.5HG0484900.1	clust_10	clust_2	clust_10	SMT
HORVU.MOREX.r3.5HG0484930.1	clust_6	clust_2	clust_7
HORVU.MOREX.r3.5HG0484950.1	clust_5	clust_2	clust_1
HORVU.MOREX.r3.5HG0484990.1	clust_11	clust_12	clust_11
HORVU.MOREX.r3.5HG0485000.1	clust_11	clust_12	clust_11
HORVU.MOREX.r3.5HG0485020.1	NA	clust_12	clust_9
HORVU.MOREX.r3.5HG0485030.1	NA	NA	clust_4
HORVU.MOREX.r3.5HG0485040.1	NA	clust_12	clust_7
HORVU.MOREX.r3.5HG0485050.1	clust_8	clust_3	NA
HORVU.MOREX.r3.5HG0485130.1	clust_9	NA	NA
HORVU.MOREX.r3.5HG0485170.1	clust_9	clust_7	clust_12
HORVU.MOREX.r3.5HG0485180.1	clust_12	clust_7	NA
HORVU.MOREX.r3.5HG0485200.1	clust_3	NA	clust_6	EMB
HORVU.MOREX.r3.5HG0485220.1	clust_6	clust_5	NA
HORVU.MOREX.r3.5HG0485230.1	clust_8	clust_11	NA
HORVU.MOREX.r3.5HG0485260.1	NA	clust_13	clust_13
HORVU.MOREX.r3.5HG0485270.1	NA	clust_2	clust_9
HORVU.MOREX.r3.5HG0485290.1	NA	clust_3	NA	SMT
HORVU.MOREX.r3.5HG0485300.1	clust_10	NA	NA
HORVU.MOREX.r3.5HG0485330.1	clust_1	clust_9	clust_1
HORVU.MOREX.r3.5HG0485390.1	clust_7	clust_7	clust_13
HORVU.MOREX.r3.5HG0485410.1	clust_4	clust_6	NA
HORVU.MOREX.r3.5HG0485420.1	clust_4	clust_6	NA
HORVU.MOREX.r3.5HG0485430.1	clust_5	clust_8	clust_8
HORVU.MOREX.r3.5HG0485450.1	NA	clust_2	clust_13
HORVU.MOREX.r3.5HG0485460.1	clust_11	clust_12	clust_1
HORVU.MOREX.r3.5HG0485500.1	clust_7	clust_7	clust_10
HORVU.MOREX.r3.5HG0485530.1	NA	NA	clust_2
HORVU.MOREX.r3.5HG0485540.1	clust_1	clust_12	NA
HORVU.MOREX.r3.5HG0485560.1	clust_10	NA	clust_6
HORVU.MOREX.r3.5HG0485580.1	clust_1	clust_9	NA
HORVU.MOREX.r3.5HG0485640.1	clust_2	clust_3	NA
HORVU.MOREX.r3.5HG0485660.1	clust_7	clust_1	clust_10
HORVU.MOREX.r3.5HG0485690.1	clust_9	clust_9	clust_8
HORVU.MOREX.r3.5HG0485700.1	NA	clust_12	clust_5
HORVU.MOREX.r3.5HG0485710.1	clust_4	clust_6	clust_6
HORVU.MOREX.r3.5HG0485730.1	clust_3	clust_10	NA
HORVU.MOREX.r3.5HG0485740.1	NA	clust_13	NA
HORVU.MOREX.r3.5HG0485780.1	NA	clust_2	NA
HORVU.MOREX.r3.5HG0485790.1	clust_1	clust_2	clust_6
HORVU.MOREX.r3.5HG0485800.1	clust_7	clust_1	NA
HORVU.MOREX.r3.5HG0485820.1	clust_5	clust_1	NA
HORVU.MOREX.r3.5HG0485840.1	NA	clust_2	NA
HORVU.MOREX.r3.5HG0485870.1	clust_9	clust_2	NA	EMB
HORVU.MOREX.r3.5HG0485920.1	clust_8	clust_3	clust_2
HORVU.MOREX.r3.5HG0485940.1	clust_8	clust_3	clust_4
HORVU.MOREX.r3.5HG0485950.1	clust_1	clust_5	clust_11
HORVU.MOREX.r3.5HG0485960.1	NA	clust_7	NA
HORVU.MOREX.r3.5HG0485970.1	clust_9	clust_10	clust_5
HORVU.MOREX.r3.5HG0485980.1	clust_1	clust_6	NA
HORVU.MOREX.r3.5HG0485990.1	clust_5	clust_1	clust_8
HORVU.MOREX.r3.5HG0486050.1	NA	clust_11	clust_2
HORVU.MOREX.r3.5HG0486060.1	NA	clust_3	clust_14
HORVU.MOREX.r3.5HG0486070.1	clust_9	clust_7	clust_1
HORVU.MOREX.r3.5HG0486090.1	clust_5	clust_1	clust_7
HORVU.MOREX.r3.5HG0486110.1	clust_2	clust_6	clust_11
HORVU.MOREX.r3.5HG0486120.1	clust_2	clust_12	clust_11
HORVU.MOREX.r3.5HG0486130.1	NA	clust_7	clust_12
HORVU.MOREX.r3.5HG0486180.1	clust_9	clust_2	clust_8
HORVU.MOREX.r3.5HG0486200.1	clust_4	clust_3	clust_9
HORVU.MOREX.r3.5HG0486220.1	clust_8	clust_6	NA
HORVU.MOREX.r3.5HG0486260.1	NA	clust_2	clust_6
HORVU.MOREX.r3.5HG0486330.1	NA	clust_5	clust_11
HORVU.MOREX.r3.5HG0486340.1	clust_8	clust_6	clust_5
HORVU.MOREX.r3.5HG0486380.2	clust_2	clust_6	clust_8
HORVU.MOREX.r3.5HG0486400.1	clust_2	clust_1	clust_11
HORVU.MOREX.r3.5HG0486430.1	NA	clust_10	NA
HORVU.MOREX.r3.5HG0486440.1	clust_8	clust_6	clust_4
HORVU.MOREX.r3.5HG0486480.1	clust_12	clust_10	clust_9
HORVU.MOREX.r3.5HG0486500.1	NA	clust_3	clust_2
HORVU.MOREX.r3.5HG0486530.1	clust_7	clust_9	NA
HORVU.MOREX.r3.5HG0486550.1	NA	clust_6	clust_8
HORVU.MOREX.r3.5HG0486560.1	NA	NA	clust_13
HORVU.MOREX.r3.5HG0486600.1	clust_6	clust_12	NA
HORVU.MOREX.r3.5HG0486610.1	clust_12	clust_10	clust_8
HORVU.MOREX.r3.5HG0486620.1	clust_9	clust_10	clust_7
HORVU.MOREX.r3.5HG0486630.1	NA	NA	clust_5
HORVU.MOREX.r3.5HG0486640.1	NA	clust_7	NA
HORVU.MOREX.r3.5HG0486660.1	NA	NA	clust_7
HORVU.MOREX.r3.5HG0486680.1	clust_9	clust_2	clust_6
HORVU.MOREX.r3.5HG0486710.1	NA	clust_8	clust_8
HORVU.MOREX.r3.5HG0486720.1	NA	NA	clust_6
HORVU.MOREX.r3.5HG0486750.1	clust_3	clust_1	NA
HORVU.MOREX.r3.5HG0486770.1	clust_1	clust_5	NA
HORVU.MOREX.r3.5HG0486780.1	clust_6	clust_7	clust_3
HORVU.MOREX.r3.5HG0486800.1	clust_7	clust_7	clust_10
HORVU.MOREX.r3.5HG0486810.1	NA	clust_1	clust_5
HORVU.MOREX.r3.5HG0486850.1	clust_6	clust_9	clust_1
HORVU.MOREX.r3.5HG0486860.1	clust_3	clust_8	clust_4
HORVU.MOREX.r3.5HG0486880.1	clust_1	clust_6	clust_3
HORVU.MOREX.r3.5HG0486890.1	clust_11	clust_6	NA
HORVU.MOREX.r3.5HG0486900.1	NA	NA	clust_13
HORVU.MOREX.r3.5HG0486930.1	NA	clust_9	clust_1
HORVU.MOREX.r3.5HG0486950.1	clust_10	clust_3	NA
HORVU.MOREX.r3.5HG0486960.1	clust_7	clust_1	NA
HORVU.MOREX.r3.5HG0486970.1	clust_3	clust_7	clust_3
HORVU.MOREX.r3.5HG0487000.1	clust_7	clust_7	clust_13
HORVU.MOREX.r3.5HG0487010.1	clust_2	clust_6	clust_11
HORVU.MOREX.r3.5HG0487040.1	clust_12	clust_6	NA
HORVU.MOREX.r3.5HG0487070.1	clust_11	clust_11	NA
HORVU.MOREX.r3.5HG0487080.1	clust_1	clust_5	clust_10
HORVU.MOREX.r3.5HG0487090.1	clust_4	clust_9	clust_5
HORVU.MOREX.r3.5HG0487100.1	NA	clust_1	NA
HORVU.MOREX.r3.5HG0487110.1	clust_1	clust_12	clust_5
HORVU.MOREX.r3.5HG0487140.1	clust_1	clust_11	clust_3
HORVU.MOREX.r3.5HG0487220.1	clust_3	clust_7	clust_1
HORVU.MOREX.r3.5HG0487230.1	clust_7	clust_7	clust_1
HORVU.MOREX.r3.5HG0487240.1	clust_7	clust_7	clust_1
HORVU.MOREX.r3.5HG0487250.1	clust_7	clust_1	NA
HORVU.MOREX.r3.5HG0487270.1	clust_2	clust_5	clust_5
HORVU.MOREX.r3.5HG0487290.1	clust_5	clust_2	NA
HORVU.MOREX.r3.5HG0487300.1	clust_8	clust_6	clust_2
HORVU.MOREX.r3.5HG0487310.1	clust_12	clust_10	clust_2
HORVU.MOREX.r3.5HG0487320.1	NA	clust_3	clust_7
HORVU.MOREX.r3.5HG0487380.1	clust_3	clust_4	clust_2
HORVU.MOREX.r3.5HG0487410.1	clust_3	NA	NA
HORVU.MOREX.r3.5HG0487490.1	clust_3	NA	clust_14
HORVU.MOREX.r3.5HG0487520.1	NA	NA	clust_8
HORVU.MOREX.r3.5HG0487540.1	clust_6	clust_9	NA
HORVU.MOREX.r3.5HG0487570.1	NA	clust_8	NA
HORVU.MOREX.r3.5HG0487590.1	NA	clust_2	NA
HORVU.MOREX.r3.5HG0487600.1	clust_7	clust_7	clust_5
HORVU.MOREX.r3.5HG0487640.1	clust_9	clust_2	clust_6
HORVU.MOREX.r3.5HG0487660.1	clust_9	clust_2	clust_6
HORVU.MOREX.r3.5HG0487680.1	clust_5	clust_2	clust_3
HORVU.MOREX.r3.5HG0487690.1	clust_1	clust_13	clust_5
HORVU.MOREX.r3.5HG0487700.1	clust_11	clust_5	clust_5
HORVU.MOREX.r3.5HG0487740.1	clust_7	clust_5	NA
HORVU.MOREX.r3.5HG0487750.1	clust_7	clust_5	clust_7
HORVU.MOREX.r3.5HG0487770.1	clust_9	NA	clust_8
HORVU.MOREX.r3.5HG0487790.1	clust_7	clust_7	clust_3
HORVU.MOREX.r3.5HG0487800.1	clust_7	clust_7	clust_1
HORVU.MOREX.r3.5HG0487850.1	clust_5	clust_5	NA
HORVU.MOREX.r3.5HG0487860.1	clust_4	clust_3	clust_7
HORVU.MOREX.r3.5HG0487880.1	NA	clust_3	clust_7
HORVU.MOREX.r3.5HG0487890.1	NA	NA	clust_4
HORVU.MOREX.r3.5HG0487910.1	clust_3	clust_2	NA	SMT
HORVU.MOREX.r3.5HG0487950.1	clust_12	NA	clust_13
HORVU.MOREX.r3.5HG0487960.1	NA	NA	clust_13
HORVU.MOREX.r3.5HG0487980.1	clust_4	clust_3	NA
HORVU.MOREX.r3.5HG0488000.1	clust_7	NA	clust_2	EMB
HORVU.MOREX.r3.5HG0488010.1	clust_8	clust_3	clust_5
HORVU.MOREX.r3.5HG0488030.1	clust_1	clust_9	clust_11
HORVU.MOREX.r3.5HG0488040.1	clust_3	clust_13	clust_12	SMT
HORVU.MOREX.r3.5HG0488070.1	clust_7	clust_13	NA
HORVU.MOREX.r3.5HG0488090.1	clust_1	clust_5	NA
HORVU.MOREX.r3.5HG0488150.1	clust_11	clust_3	clust_14
HORVU.MOREX.r3.5HG0488160.1	clust_11	clust_9	clust_14
HORVU.MOREX.r3.5HG0488170.1	NA	clust_5	clust_8
HORVU.MOREX.r3.5HG0488200.1	clust_5	clust_2	NA
HORVU.MOREX.r3.5HG0488230.1	clust_10	NA	clust_2
HORVU.MOREX.r3.5HG0488290.1	clust_11	clust_5	NA
HORVU.MOREX.r3.5HG0488300.1	NA	clust_7	clust_9
HORVU.MOREX.r3.7HG0656920.1	NA	clust_7	NA	END
HORVU.MOREX.r3.5HG0488340.1	clust_9	clust_4	clust_5
HORVU.MOREX.r3.5HG0488350.1	clust_11	clust_5	NA
HORVU.MOREX.r3.5HG0488360.1	NA	clust_2	NA
HORVU.MOREX.r3.5HG0488370.1	clust_8	clust_5	NA
HORVU.MOREX.r3.5HG0488390.1	NA	clust_11	NA
HORVU.MOREX.r3.5HG0488430.1	clust_9	NA	NA
HORVU.MOREX.r3.5HG0488440.1	clust_6	clust_13	clust_1
HORVU.MOREX.r3.5HG0488450.1	clust_10	clust_10	NA
HORVU.MOREX.r3.5HG0488460.1	NA	clust_7	NA
HORVU.MOREX.r3.5HG0488480.2	clust_4	NA	NA
HORVU.MOREX.r3.5HG0488570.1	clust_8	clust_3	NA
HORVU.MOREX.r3.5HG0488590.1	clust_8	clust_3	clust_2
HORVU.MOREX.r3.5HG0488600.1	clust_4	clust_3	clust_2
HORVU.MOREX.r3.5HG0488610.1	NA	clust_9	NA
HORVU.MOREX.r3.5HG0488620.1	clust_2	clust_3	clust_5
HORVU.MOREX.r3.5HG0488640.1	NA	clust_6	clust_1
HORVU.MOREX.r3.5HG0488650.1	clust_8	clust_5	NA
HORVU.MOREX.r3.5HG0488660.1	clust_9	clust_1	clust_3
HORVU.MOREX.r3.5HG0488680.1	clust_6	NA	NA
HORVU.MOREX.r3.5HG0488740.1	NA	clust_1	NA
HORVU.MOREX.r3.5HG0488750.1	clust_1	clust_5	clust_1
HORVU.MOREX.r3.5HG0488780.1	clust_3	clust_4	clust_6
HORVU.MOREX.r3.5HG0488790.1	NA	clust_4	NA
HORVU.MOREX.r3.5HG0488810.1	clust_5	clust_12	clust_3
HORVU.MOREX.r3.5HG0488830.1	clust_9	clust_7	clust_7
HORVU.MOREX.r3.5HG0488860.1	clust_11	clust_9	clust_11
HORVU.MOREX.r3.5HG0488870.1	clust_5	clust_12	clust_3
HORVU.MOREX.r3.5HG0488930.1	clust_9	clust_1	clust_6
HORVU.MOREX.r3.5HG0488940.1	NA	clust_1	NA
HORVU.MOREX.r3.5HG0488950.1	clust_4	clust_12	clust_14
HORVU.MOREX.r3.5HG0488970.1	NA	clust_2	clust_7
HORVU.MOREX.r3.5HG0489000.1	NA	clust_11	NA
HORVU.MOREX.r3.5HG0489010.1	clust_1	clust_11	clust_11
HORVU.MOREX.r3.5HG0489060.1	clust_4	clust_3	clust_4
HORVU.MOREX.r3.5HG0489070.1	clust_1	clust_6	NA
HORVU.MOREX.r3.5HG0489080.1	NA	NA	clust_9
HORVU.MOREX.r3.5HG0489110.1	clust_9	NA	NA	EMB
HORVU.MOREX.r3.5HG0489130.1	clust_7	clust_8	clust_8
HORVU.MOREX.r3.5HG0489160.1	clust_1	clust_3	clust_4
HORVU.MOREX.r3.5HG0489170.1	NA	clust_4	clust_4
HORVU.MOREX.r3.5HG0489430.1	clust_9	clust_8	clust_3
HORVU.MOREX.r3.5HG0489440.1	clust_9	clust_7	clust_6
HORVU.MOREX.r3.5HG0489470.1	clust_9	clust_2	clust_10
HORVU.MOREX.r3.5HG0489490.1	clust_6	clust_8	NA
HORVU.MOREX.r3.5HG0489530.1	NA	clust_6	NA
HORVU.MOREX.r3.5HG0489550.1	NA	clust_12	NA
HORVU.MOREX.r3.5HG0489560.1	clust_1	clust_12	NA
HORVU.MOREX.r3.5HG0489580.1	clust_7	clust_8	NA
HORVU.MOREX.r3.5HG0489610.1	clust_8	clust_3	clust_7
HORVU.MOREX.r3.5HG0489640.1	NA	NA	clust_7
HORVU.MOREX.r3.5HG0489680.1	NA	clust_2	clust_6
HORVU.MOREX.r3.5HG0489690.1	clust_11	clust_9	clust_11
HORVU.MOREX.r3.5HG0489700.1	NA	NA	clust_2	SMT
HORVU.MOREX.r3.5HG0489710.1	NA	clust_2	clust_10	SMT
HORVU.MOREX.r3.5HG0489720.1	NA	clust_9	clust_1
HORVU.MOREX.r3.5HG0489730.1	clust_3	NA	NA
HORVU.MOREX.r3.5HG0489750.1	NA	clust_12	NA
HORVU.MOREX.r3.5HG0489760.1	NA	clust_2	clust_13
HORVU.MOREX.r3.5HG0489780.1	clust_1	clust_7	clust_8
HORVU.MOREX.r3.5HG0489790.1	clust_2	clust_12	NA
HORVU.MOREX.r3.5HG0489810.1	clust_3	clust_8	clust_14
HORVU.MOREX.r3.5HG0489820.1	clust_1	clust_12	NA
HORVU.MOREX.r3.5HG0489830.1	clust_8	clust_4	clust_5
HORVU.MOREX.r3.5HG0489840.1	clust_1	clust_3	clust_8
HORVU.MOREX.r3.5HG0489860.1	clust_2	clust_13	clust_11
HORVU.MOREX.r3.5HG0489870.1	NA	clust_1	NA
HORVU.MOREX.r3.5HG0489890.1	clust_1	clust_7	clust_7
HORVU.MOREX.r3.5HG0489910.1	clust_4	clust_3	clust_2
HORVU.MOREX.r3.5HG0490030.1	clust_1	clust_9	clust_1
HORVU.MOREX.r3.5HG0490120.1	clust_2	clust_3	NA
HORVU.MOREX.r3.5HG0490170.1	clust_7	clust_1	NA
HORVU.MOREX.r3.5HG0490180.1	clust_11	clust_2	NA
HORVU.MOREX.r3.5HG0490190.1	clust_7	clust_9	clust_8
HORVU.MOREX.r3.5HG0490210.1	clust_5	clust_7	clust_5
HORVU.MOREX.r3.5HG0490230.1	clust_12	NA	clust_9	SMT
HORVU.MOREX.r3.5HG0490240.1	clust_4	clust_3	clust_5
HORVU.MOREX.r3.5HG0490260.1	NA	clust_10	clust_2	SMT
HORVU.MOREX.r3.5HG0490300.1	NA	NA	clust_5
HORVU.MOREX.r3.5HG0490310.1	clust_6	clust_12	NA
HORVU.MOREX.r3.5HG0490320.1	clust_5	clust_8	clust_1
HORVU.MOREX.r3.5HG0490330.1	clust_5	NA	clust_3
HORVU.MOREX.r3.5HG0490370.1	clust_5	clust_2	clust_13
HORVU.MOREX.r3.5HG0490380.1	clust_12	NA	clust_3
HORVU.MOREX.r3.5HG0490400.1	clust_2	clust_6	clust_5
HORVU.MOREX.r3.5HG0490420.1	clust_12	clust_9	clust_9
HORVU.MOREX.r3.5HG0490430.1	NA	clust_13	clust_4
HORVU.MOREX.r3.5HG0490440.2	clust_3	clust_11	NA	SMT
HORVU.MOREX.r3.5HG0490450.1	clust_1	clust_9	clust_11
HORVU.MOREX.r3.5HG0490470.1	clust_3	NA	clust_7
HORVU.MOREX.r3.5HG0490520.1	clust_4	clust_3	clust_2
HORVU.MOREX.r3.5HG0490540.1	clust_9	NA	NA	EMB
HORVU.MOREX.r3.5HG0490580.1	clust_1	clust_12	NA
HORVU.MOREX.r3.5HG0490610.1	clust_3	NA	clust_13
HORVU.MOREX.r3.5HG0490640.1	clust_3	NA	clust_4
HORVU.MOREX.r3.5HG0490650.2	clust_9	NA	NA
HORVU.MOREX.r3.5HG0490680.1	clust_5	clust_2	clust_1
HORVU.MOREX.r3.5HG0490690.1	clust_7	clust_7	clust_5
HORVU.MOREX.r3.5HG0490700.1	clust_9	clust_8	NA
HORVU.MOREX.r3.5HG0490720.1	NA	clust_8	NA
HORVU.MOREX.r3.5HG0490730.1	clust_2	clust_3	clust_7
HORVU.MOREX.r3.5HG0490760.1	clust_6	clust_2	NA
HORVU.MOREX.r3.5HG0490770.1	clust_9	clust_8	NA
HORVU.MOREX.r3.5HG0490790.1	clust_4	clust_3	clust_10
HORVU.MOREX.r3.5HG0490800.1	clust_7	NA	clust_13	EMB
HORVU.MOREX.r3.5HG0490810.1	clust_7	clust_9	clust_8
HORVU.MOREX.r3.5HG0490830.1	clust_2	NA	clust_8
HORVU.MOREX.r3.5HG0490840.1	clust_5	clust_6	clust_7
HORVU.MOREX.r3.5HG0490860.1	clust_11	clust_12	clust_5
HORVU.MOREX.r3.5HG0490890.1	NA	clust_2	clust_10
HORVU.MOREX.r3.5HG0490900.1	clust_1	clust_10	clust_9
HORVU.MOREX.r3.5HG0490920.1	clust_9	clust_7	clust_6
HORVU.MOREX.r3.5HG0490950.1	clust_11	clust_5	clust_11
HORVU.MOREX.r3.5HG0490960.1	clust_11	clust_3	clust_1
HORVU.MOREX.r3.5HG0490990.1	clust_5	clust_1	clust_1
HORVU.MOREX.r3.5HG0491020.1	clust_6	clust_13	clust_11
HORVU.MOREX.r3.5HG0491030.1	clust_9	clust_1	clust_5
HORVU.MOREX.r3.5HG0491040.1	clust_5	clust_11	clust_5
HORVU.MOREX.r3.5HG0491050.1	clust_5	clust_7	clust_7
HORVU.MOREX.r3.5HG0491070.1	clust_4	clust_3	NA
HORVU.MOREX.r3.5HG0491080.1	clust_12	clust_3	clust_4
HORVU.MOREX.r3.5HG0491090.1	NA	clust_3	NA
HORVU.MOREX.r3.5HG0491100.1	clust_12	clust_3	clust_7
HORVU.MOREX.r3.5HG0491110.1	clust_12	clust_3	clust_2	END
HORVU.MOREX.r3.5HG0491120.1	clust_12	clust_3	clust_2
HORVU.MOREX.r3.5HG0491130.1	clust_9	clust_8	NA
HORVU.MOREX.r3.5HG0491190.1	clust_9	clust_7	clust_7
HORVU.MOREX.r3.5HG0491230.1	clust_7	clust_7	clust_10
HORVU.MOREX.r3.5HG0491250.1	clust_6	clust_1	clust_11
HORVU.MOREX.r3.5HG0491260.1	NA	clust_7	NA
HORVU.MOREX.r3.5HG0491290.1	NA	clust_13	NA
HORVU.MOREX.r3.5HG0491310.1	clust_4	clust_3	clust_5
HORVU.MOREX.r3.5HG0491320.1	clust_2	clust_13	clust_7
HORVU.MOREX.r3.5HG0491360.1	NA	NA	clust_10
HORVU.MOREX.r3.5HG0491380.1	clust_6	clust_9	NA
HORVU.MOREX.r3.5HG0491450.1	NA	clust_1	clust_3	SMT
HORVU.MOREX.r3.5HG0491520.1	NA	clust_4	NA	END
HORVU.MOREX.r3.5HG0491540.1	clust_9	NA	NA
HORVU.MOREX.r3.5HG0491570.1	NA	clust_13	NA
HORVU.MOREX.r3.5HG0491590.1	clust_7	clust_7	clust_8
HORVU.MOREX.r3.5HG0491600.1	clust_7	clust_8	NA
HORVU.MOREX.r3.5HG0491610.1	clust_5	clust_6	clust_7
HORVU.MOREX.r3.5HG0491630.1	NA	clust_3	NA
HORVU.MOREX.r3.5HG0491660.1	NA	clust_12	NA
HORVU.MOREX.r3.5HG0491670.1	NA	NA	clust_9	SMT
HORVU.MOREX.r3.5HG0491690.1	clust_2	clust_12	clust_7
HORVU.MOREX.r3.5HG0491740.1	clust_10	clust_10	clust_10
HORVU.MOREX.r3.5HG0491750.1	clust_11	clust_6	NA
HORVU.MOREX.r3.5HG0491790.1	clust_9	clust_8	clust_1
HORVU.MOREX.r3.5HG0491800.1	clust_8	clust_3	NA
HORVU.MOREX.r3.5HG0491870.1	clust_4	NA	clust_7
HORVU.MOREX.r3.5HG0491910.1	NA	clust_11	NA
HORVU.MOREX.r3.5HG0491960.1	clust_2	NA	NA
HORVU.MOREX.r3.5HG0492030.1	clust_5	clust_9	clust_11
HORVU.MOREX.r3.5HG0492090.1	NA	clust_10	clust_2
HORVU.MOREX.r3.5HG0492130.1	clust_5	clust_9	clust_5
HORVU.MOREX.r3.5HG0492140.1	NA	clust_13	NA
HORVU.MOREX.r3.5HG0492160.1	clust_5	clust_2	clust_6
HORVU.MOREX.r3.5HG0492170.1	clust_9	clust_7	clust_12
HORVU.MOREX.r3.5HG0492370.1	NA	clust_13	NA
HORVU.MOREX.r3.5HG0492380.1	NA	clust_13	clust_11
HORVU.MOREX.r3.5HG0492400.1	clust_8	clust_9	clust_5
HORVU.MOREX.r3.5HG0492410.1	clust_2	clust_5	NA
HORVU.MOREX.r3.5HG0492460.1	clust_3	NA	clust_2
HORVU.MOREX.r3.5HG0492470.1	clust_2	clust_3	NA
HORVU.MOREX.r3.5HG0492480.1	clust_11	clust_11	NA
HORVU.MOREX.r3.5HG0492500.1	clust_6	clust_13	clust_11
HORVU.MOREX.r3.5HG0492510.1	clust_3	clust_9	clust_2	END
HORVU.MOREX.r3.5HG0492560.1	clust_7	clust_11	clust_5	SMT
HORVU.MOREX.r3.5HG0492630.1	NA	clust_3	NA
HORVU.MOREX.r3.5HG0492630.2	NA	clust_8	NA
HORVU.MOREX.r3.5HG0492640.1	clust_9	clust_7	clust_8
HORVU.MOREX.r3.5HG0492650.1	clust_6	clust_7	clust_13
HORVU.MOREX.r3.5HG0492680.1	clust_4	clust_3	clust_13
HORVU.MOREX.r3.3HG0229120.1	NA	clust_2	NA	END
HORVU.MOREX.r3.5HG0492720.1	NA	clust_10	clust_10
HORVU.MOREX.r3.5HG0492730.1	clust_10	NA	NA
HORVU.MOREX.r3.5HG0492750.1	clust_2	clust_5	NA
HORVU.MOREX.r3.5HG0492800.1	clust_3	clust_8	clust_4
HORVU.MOREX.r3.5HG0492820.1	clust_9	clust_8	NA
HORVU.MOREX.r3.5HG0492850.1	clust_10	clust_7	NA
HORVU.MOREX.r3.5HG0492860.1	NA	clust_12	NA
HORVU.MOREX.r3.5HG0492960.1	clust_3	NA	clust_4
HORVU.MOREX.r3.5HG0493030.1	clust_11	clust_2	clust_1
HORVU.MOREX.r3.5HG0493040.1	clust_10	clust_12	clust_5
HORVU.MOREX.r3.5HG0493060.1	clust_5	clust_8	clust_8
HORVU.MOREX.r3.5HG0493070.1	clust_6	clust_7	NA
HORVU.MOREX.r3.5HG0493080.1	clust_11	clust_7	NA
HORVU.MOREX.r3.5HG0493090.1	clust_9	clust_2	NA
HORVU.MOREX.r3.5HG0493180.1	clust_3	clust_12	NA
HORVU.MOREX.r3.5HG0493200.1	clust_10	clust_10	clust_13
HORVU.MOREX.r3.5HG0493210.1	NA	clust_6	clust_9
HORVU.MOREX.r3.5HG0493240.1	clust_11	clust_12	NA
HORVU.MOREX.r3.5HG0493260.1	NA	clust_2	NA
HORVU.MOREX.r3.5HG0493280.1	NA	clust_1	NA	END
HORVU.MOREX.r3.5HG0493300.1	NA	clust_12	clust_7
HORVU.MOREX.r3.5HG0493330.1	clust_3	clust_4	clust_9
HORVU.MOREX.r3.5HG0493360.1	NA	clust_2	clust_6
HORVU.MOREX.r3.5HG0493380.1	clust_10	clust_9	NA
HORVU.MOREX.r3.5HG0493390.1	clust_4	NA	clust_4
HORVU.MOREX.r3.5HG0493400.1	clust_2	clust_6	NA
HORVU.MOREX.r3.5HG0493430.1	clust_2	clust_13	NA
HORVU.MOREX.r3.5HG0493440.1	NA	clust_4	clust_2	END
HORVU.MOREX.r3.5HG0493450.1	clust_11	clust_13	NA
HORVU.MOREX.r3.5HG0493520.1	clust_1	NA	NA
HORVU.MOREX.r3.5HG0493530.1	clust_2	clust_6	NA
HORVU.MOREX.r3.5HG0493560.1	clust_2	clust_5	NA
HORVU.MOREX.r3.5HG0493620.1	NA	clust_10	NA
HORVU.MOREX.r3.5HG0493630.1	clust_8	clust_10	clust_9
HORVU.MOREX.r3.5HG0493640.1	clust_4	clust_10	clust_10
HORVU.MOREX.r3.5HG0493650.1	clust_8	clust_12	NA
HORVU.MOREX.r3.5HG0493660.1	clust_8	clust_9	clust_10
HORVU.MOREX.r3.5HG0493670.1	clust_8	clust_12	clust_12
HORVU.MOREX.r3.5HG0493680.1	clust_8	clust_12	clust_12
HORVU.MOREX.r3.5HG0493690.1	clust_8	clust_12	clust_12
HORVU.MOREX.r3.5HG0493700.1	clust_4	clust_12	clust_10
HORVU.MOREX.r3.5HG0493710.1	clust_5	clust_4	NA
HORVU.MOREX.r3.5HG0493720.1	clust_2	clust_4	clust_3
HORVU.MOREX.r3.5HG0493760.1	NA	clust_7	NA
HORVU.MOREX.r3.5HG0493830.1	clust_11	clust_12	NA
HORVU.MOREX.r3.5HG0493840.1	clust_10	clust_11	clust_13
HORVU.MOREX.r3.5HG0493850.1	clust_10	clust_12	clust_13
HORVU.MOREX.r3.5HG0493890.2	clust_2	clust_10	NA
HORVU.MOREX.r3.5HG0493910.1	clust_2	clust_5	clust_1
HORVU.MOREX.r3.5HG0493920.1	clust_2	clust_12	clust_5
HORVU.MOREX.r3.5HG0493960.1	clust_9	clust_9	clust_6
HORVU.MOREX.r3.5HG0493980.1	clust_4	clust_8	NA
HORVU.MOREX.r3.5HG0493990.1	clust_4	clust_13	NA
HORVU.MOREX.r3.5HG0494000.2	NA	clust_4	clust_11
HORVU.MOREX.r3.5HG0494020.1	clust_5	clust_2	clust_1
HORVU.MOREX.r3.5HG0494070.1	clust_12	NA	clust_3	SMT
HORVU.MOREX.r3.5HG0494080.1	clust_6	clust_8	clust_4
HORVU.MOREX.r3.5HG0494140.1	clust_6	clust_6	clust_1
HORVU.MOREX.r3.5HG0494150.1	clust_2	clust_5	clust_11
HORVU.MOREX.r3.5HG0494170.1	NA	NA	clust_6
HORVU.MOREX.r3.5HG0494180.1	clust_10	clust_2	clust_6
HORVU.MOREX.r3.5HG0494190.1	NA	clust_1	NA	SMT
HORVU.MOREX.r3.5HG0494310.1	clust_1	clust_12	clust_3
HORVU.MOREX.r3.5HG0494320.1	clust_9	clust_2	clust_1
HORVU.MOREX.r3.5HG0494330.1	clust_5	clust_8	clust_1
HORVU.MOREX.r3.5HG0494340.1	NA	clust_6	NA
HORVU.MOREX.r3.5HG0494350.1	NA	clust_10	NA	SMT
HORVU.MOREX.r3.5HG0494380.1	NA	clust_1	NA	END
HORVU.MOREX.r3.5HG0435850.1	NA	clust_2	NA	END
HORVU.MOREX.r3.5HG0494460.1	clust_8	clust_3	clust_3
HORVU.MOREX.r3.5HG0494470.1	clust_6	clust_9	NA
HORVU.MOREX.r3.5HG0494480.1	clust_5	clust_2	clust_8
HORVU.MOREX.r3.5HG0494550.1	clust_9	clust_7	clust_13
HORVU.MOREX.r3.5HG0494560.1	clust_3	clust_6	clust_7	SMT
HORVU.MOREX.r3.5HG0494570.1	clust_11	clust_5	clust_1
HORVU.MOREX.r3.5HG0494580.1	clust_7	NA	clust_9	EMB
HORVU.MOREX.r3.5HG0494590.1	clust_9	NA	NA
HORVU.MOREX.r3.5HG0494600.1	clust_9	NA	NA	EMB
HORVU.MOREX.r3.5HG0494610.1	clust_9	clust_8	NA	EMB
HORVU.MOREX.r3.5HG0494650.1	clust_9	clust_11	clust_6
HORVU.MOREX.r3.5HG0494680.1	clust_9	NA	clust_6
HORVU.MOREX.r3.5HG0494690.1	clust_9	clust_2	clust_6
HORVU.MOREX.r3.5HG0494710.1	clust_4	NA	clust_5
HORVU.MOREX.r3.5HG0494740.1	clust_5	clust_8	clust_1
HORVU.MOREX.r3.5HG0494790.1	clust_3	clust_8	clust_4
HORVU.MOREX.r3.5HG0494810.1	clust_3	clust_7	clust_3
HORVU.MOREX.r3.5HG0494820.1	clust_2	clust_5	clust_11
HORVU.MOREX.r3.5HG0494840.1	clust_5	clust_11	clust_1
HORVU.MOREX.r3.5HG0494870.1	NA	clust_4	NA
HORVU.MOREX.r3.5HG0494890.1	clust_8	clust_3	clust_7
HORVU.MOREX.r3.5HG0494900.1	NA	clust_12	clust_8
HORVU.MOREX.r3.5HG0494900.2	NA	clust_6	clust_2
HORVU.MOREX.r3.5HG0494970.1	clust_11	clust_12	clust_11
HORVU.MOREX.r3.5HG0494980.1	clust_8	clust_12	clust_5
HORVU.MOREX.r3.5HG0494990.1	clust_7	clust_8	NA
HORVU.MOREX.r3.5HG0495020.1	clust_1	clust_12	clust_11
HORVU.MOREX.r3.5HG0495030.1	clust_11	clust_6	clust_5
HORVU.MOREX.r3.5HG0495090.1	clust_7	NA	NA
HORVU.MOREX.r3.5HG0495100.1	clust_11	clust_9	clust_1
HORVU.MOREX.r3.5HG0495130.1	clust_11	clust_13	clust_11
HORVU.MOREX.r3.5HG0495240.1	clust_5	clust_7	clust_3
HORVU.MOREX.r3.5HG0495250.1	clust_3	NA	NA
HORVU.MOREX.r3.5HG0495310.1	NA	clust_8	NA
HORVU.MOREX.r3.5HG0495320.1	clust_2	clust_6	NA
HORVU.MOREX.r3.5HG0495330.1	clust_4	clust_3	clust_4
HORVU.MOREX.r3.5HG0495360.1	clust_1	clust_3	clust_14
HORVU.MOREX.r3.5HG0495360.3	clust_8	clust_3	clust_4
HORVU.MOREX.r3.5HG0495430.1	NA	NA	clust_12	SMT
HORVU.MOREX.r3.5HG0495470.1	clust_4	clust_3	NA
HORVU.MOREX.r3.5HG0495490.1	NA	clust_9	clust_1
HORVU.MOREX.r3.5HG0495520.1	clust_2	clust_3	NA
HORVU.MOREX.r3.5HG0495530.1	NA	clust_2	clust_3
HORVU.MOREX.r3.5HG0495540.1	clust_1	clust_13	clust_11
HORVU.MOREX.r3.5HG0495550.1	NA	clust_10	clust_3
HORVU.MOREX.r3.5HG0495560.1	NA	clust_10	clust_3
HORVU.MOREX.r3.5HG0495570.1	clust_2	clust_11	clust_11
HORVU.MOREX.r3.5HG0495580.1	clust_11	clust_1	clust_1
HORVU.MOREX.r3.5HG0495590.1	clust_6	NA	NA
HORVU.MOREX.r3.5HG0495600.2	clust_11	clust_7	clust_10
HORVU.MOREX.r3.5HG0495630.1	NA	clust_8	clust_11
HORVU.MOREX.r3.5HG0495640.1	clust_7	clust_7	clust_5
HORVU.MOREX.r3.5HG0495650.1	NA	clust_2	NA
HORVU.MOREX.r3.5HG0495660.1	clust_12	clust_6	NA
HORVU.MOREX.r3.5HG0495670.1	clust_8	NA	NA
HORVU.MOREX.r3.5HG0495740.1	clust_2	clust_5	NA
HORVU.MOREX.r3.5HG0495750.1	clust_3	clust_1	NA
HORVU.MOREX.r3.5HG0495770.1	clust_11	clust_12	clust_11
HORVU.MOREX.r3.5HG0495790.1	clust_7	clust_9	NA
HORVU.MOREX.r3.5HG0495810.1	clust_7	NA	NA
HORVU.MOREX.r3.5HG0495820.1	NA	NA	clust_5
HORVU.MOREX.r3.5HG0495830.1	NA	NA	clust_5
HORVU.MOREX.r3.5HG0495840.1	clust_1	clust_9	clust_11
HORVU.MOREX.r3.5HG0495850.1	NA	clust_8	clust_12
HORVU.MOREX.r3.5HG0495860.1	clust_2	clust_6	clust_1
HORVU.MOREX.r3.5HG0495870.1	NA	clust_1	clust_13	SMT
HORVU.MOREX.r3.5HG0495880.1	NA	clust_12	NA
HORVU.MOREX.r3.5HG0495890.1	clust_7	clust_2	clust_1
HORVU.MOREX.r3.5HG0495900.1	clust_6	clust_12	clust_5
HORVU.MOREX.r3.5HG0495910.1	clust_12	clust_6	NA
HORVU.MOREX.r3.5HG0495920.1	clust_9	clust_10	clust_8
HORVU.MOREX.r3.5HG0495930.1	clust_9	clust_10	clust_13
HORVU.MOREX.r3.5HG0495940.1	clust_11	clust_13	NA
HORVU.MOREX.r3.5HG0495950.1	clust_5	clust_9	NA
HORVU.MOREX.r3.5HG0495970.1	NA	clust_2	clust_7
HORVU.MOREX.r3.5HG0495980.1	clust_5	clust_6	clust_7
HORVU.MOREX.r3.5HG0495990.1	clust_5	clust_1	NA
HORVU.MOREX.r3.5HG0496000.1	NA	clust_1	NA
HORVU.MOREX.r3.5HG0496040.1	clust_1	clust_11	clust_3
HORVU.MOREX.r3.5HG0496050.1	clust_7	clust_8	clust_3
HORVU.MOREX.r3.5HG0496150.1	NA	clust_10	clust_7
HORVU.MOREX.r3.5HG0496160.1	clust_5	clust_13	NA
HORVU.MOREX.r3.5HG0496170.1	clust_5	clust_8	clust_11
HORVU.MOREX.r3.5HG0496210.1	clust_6	clust_9	clust_1
HORVU.MOREX.r3.5HG0496220.1	clust_9	clust_2	clust_6
HORVU.MOREX.r3.5HG0496260.1	NA	clust_13	NA
HORVU.MOREX.r3.5HG0496260.2	clust_2	clust_12	NA
HORVU.MOREX.r3.5HG0496270.1	NA	clust_9	NA
HORVU.MOREX.r3.5HG0496280.1	NA	clust_5	clust_1
HORVU.MOREX.r3.5HG0496330.1	clust_1	clust_6	NA
HORVU.MOREX.r3.5HG0496530.1	NA	clust_4	clust_9
HORVU.MOREX.r3.5HG0496620.1	clust_4	clust_3	clust_5
HORVU.MOREX.r3.5HG0496630.1	clust_1	clust_6	clust_5
HORVU.MOREX.r3.5HG0496640.1	clust_9	clust_13	clust_11
HORVU.MOREX.r3.5HG0496660.1	clust_9	clust_1	clust_6
HORVU.MOREX.r3.5HG0496690.1	clust_11	clust_3	clust_1
HORVU.MOREX.r3.5HG0496780.1	clust_1	clust_12	NA
HORVU.MOREX.r3.5HG0496810.1	clust_4	clust_2	clust_10	SMT
HORVU.MOREX.r3.5HG0496820.1	clust_12	clust_4	clust_3
HORVU.MOREX.r3.5HG0496850.1	NA	clust_9	clust_3
HORVU.MOREX.r3.5HG0496860.1	clust_8	NA	NA
HORVU.MOREX.r3.5HG0496870.1	NA	clust_7	clust_10
HORVU.MOREX.r3.5HG0496880.1	clust_4	clust_3	clust_14
HORVU.MOREX.r3.5HG0496890.1	clust_4	clust_6	clust_2
HORVU.MOREX.r3.5HG0496910.1	clust_4	clust_3	NA
HORVU.MOREX.r3.5HG0496930.1	clust_10	clust_7	NA
HORVU.MOREX.r3.5HG0496940.1	clust_1	clust_12	clust_1
HORVU.MOREX.r3.5HG0496950.1	clust_6	clust_13	clust_1
HORVU.MOREX.r3.5HG0496980.1	clust_12	clust_7	NA
HORVU.MOREX.r3.5HG0497040.1	NA	clust_13	NA
HORVU.MOREX.r3.5HG0497070.1	NA	clust_7	NA
HORVU.MOREX.r3.5HG0497100.1	clust_2	clust_11	clust_11
HORVU.MOREX.r3.5HG0497110.1	clust_12	clust_2	clust_4	SMT
HORVU.MOREX.r3.5HG0497160.1	clust_11	clust_2	clust_14
HORVU.MOREX.r3.5HG0497170.1	clust_1	clust_12	clust_5
HORVU.MOREX.r3.5HG0497180.1	NA	clust_6	NA
HORVU.MOREX.r3.5HG0497200.1	clust_11	clust_5	NA
HORVU.MOREX.r3.5HG0497220.1	clust_10	clust_6	clust_4
HORVU.MOREX.r3.5HG0497230.1	clust_2	clust_12	clust_11
HORVU.MOREX.r3.5HG0497260.1	clust_12	clust_10	clust_2
HORVU.MOREX.r3.5HG0497330.1	clust_9	clust_2	NA
HORVU.MOREX.r3.5HG0497340.1	clust_1	clust_2	NA
HORVU.MOREX.r3.5HG0497350.1	clust_1	clust_9	NA
HORVU.MOREX.r3.5HG0497360.1	clust_6	clust_11	clust_8
HORVU.MOREX.r3.5HG0497370.1	clust_8	clust_9	clust_14
HORVU.MOREX.r3.5HG0497400.1	clust_3	clust_7	clust_10
HORVU.MOREX.r3.5HG0497420.1	clust_3	clust_7	NA
HORVU.MOREX.r3.5HG0497430.1	NA	clust_2	clust_6	SMT
HORVU.MOREX.r3.5HG0497440.1	clust_7	clust_2	clust_6
HORVU.MOREX.r3.5HG0497460.1	NA	clust_11	clust_14
HORVU.MOREX.r3.5HG0497480.1	clust_6	clust_13	clust_14
HORVU.MOREX.r3.5HG0497500.1	NA	clust_9	clust_8
HORVU.MOREX.r3.5HG0497530.1	clust_3	clust_9	clust_7
HORVU.MOREX.r3.5HG0497540.1	clust_2	NA	NA	EMB
HORVU.MOREX.r3.5HG0497590.1	clust_10	clust_4	NA
HORVU.MOREX.r3.5HG0497610.1	NA	clust_1	NA
HORVU.MOREX.r3.5HG0497660.1	NA	clust_1	clust_13
HORVU.MOREX.r3.5HG0497670.1	clust_8	clust_13	clust_8
HORVU.MOREX.r3.5HG0497680.1	clust_8	clust_4	NA
HORVU.MOREX.r3.5HG0497690.1	clust_7	clust_2	clust_12
HORVU.MOREX.r3.5HG0497770.1	clust_10	clust_10	clust_3
HORVU.MOREX.r3.5HG0497790.1	clust_5	clust_13	clust_11
HORVU.MOREX.r3.5HG0497800.1	clust_8	clust_6	clust_4
HORVU.MOREX.r3.5HG0497810.1	clust_8	clust_12	clust_4
HORVU.MOREX.r3.5HG0497820.1	clust_3	clust_7	NA
HORVU.MOREX.r3.5HG0497830.1	clust_6	clust_9	clust_5
HORVU.MOREX.r3.5HG0497850.1	clust_7	clust_10	NA
HORVU.MOREX.r3.5HG0497900.1	clust_8	clust_12	NA
HORVU.MOREX.r3.5HG0497910.1	NA	clust_3	NA
HORVU.MOREX.r3.5HG0497920.1	NA	clust_3	clust_6
HORVU.MOREX.r3.5HG0497930.1	NA	clust_5	clust_1
HORVU.MOREX.r3.5HG0497940.1	clust_7	clust_7	clust_3
HORVU.MOREX.r3.5HG0497960.1	clust_3	NA	NA
HORVU.MOREX.r3.5HG0497970.1	clust_9	NA	NA
HORVU.MOREX.r3.5HG0497990.1	clust_2	clust_5	clust_5
HORVU.MOREX.r3.5HG0498010.1	clust_3	clust_4	clust_8
HORVU.MOREX.r3.5HG0498040.1	NA	clust_10	NA
HORVU.MOREX.r3.5HG0498050.1	NA	clust_12	NA
HORVU.MOREX.r3.5HG0498060.1	NA	NA	clust_13
HORVU.MOREX.r3.5HG0498080.1	NA	clust_10	clust_2
HORVU.MOREX.r3.5HG0498130.1	clust_3	clust_6	clust_9
HORVU.MOREX.r3.5HG0498140.1	clust_2	clust_3	NA
HORVU.MOREX.r3.5HG0498150.1	clust_6	clust_1	clust_8
HORVU.MOREX.r3.5HG0498170.1	clust_6	clust_13	NA
HORVU.MOREX.r3.5HG0498200.1	clust_2	NA	clust_11
HORVU.MOREX.r3.5HG0498210.1	clust_7	clust_1	clust_1
HORVU.MOREX.r3.5HG0498230.1	clust_11	clust_5	NA
HORVU.MOREX.r3.5HG0498240.1	clust_12	clust_2	clust_12
HORVU.MOREX.r3.5HG0498260.1	clust_11	clust_13	clust_11
HORVU.MOREX.r3.5HG0498270.1	clust_4	clust_11	clust_8
HORVU.MOREX.r3.5HG0498290.1	NA	clust_2	NA
HORVU.MOREX.r3.5HG0498300.1	clust_8	clust_10	clust_14
HORVU.MOREX.r3.5HG0498320.1	NA	clust_13	clust_5
HORVU.MOREX.r3.5HG0498330.1	clust_9	NA	NA	EMB
HORVU.MOREX.r3.5HG0498340.1	NA	NA	clust_5
HORVU.MOREX.r3.5HG0498360.1	clust_3	NA	clust_6
HORVU.MOREX.r3.5HG0498380.1	clust_3	clust_4	clust_5
HORVU.MOREX.r3.5HG0498390.1	clust_3	NA	clust_4	SMT
HORVU.MOREX.r3.5HG0498410.1	clust_11	clust_8	clust_11
HORVU.MOREX.r3.5HG0498420.1	NA	NA	clust_2	SMT
HORVU.MOREX.r3.5HG0498460.1	NA	clust_6	NA
HORVU.MOREX.r3.5HG0498480.1	clust_12	clust_9	clust_9
HORVU.MOREX.r3.5HG0498490.1	NA	clust_13	NA
HORVU.MOREX.r3.5HG0498510.1	clust_11	clust_13	NA
HORVU.MOREX.r3.5HG0498530.1	clust_9	clust_2	clust_6
HORVU.MOREX.r3.5HG0498540.1	NA	clust_2	clust_5
HORVU.MOREX.r3.5HG0498580.1	clust_6	clust_13	NA
HORVU.MOREX.r3.5HG0498710.1	clust_8	clust_8	clust_12
HORVU.MOREX.r3.5HG0498720.1	clust_8	clust_3	clust_12
HORVU.MOREX.r3.5HG0498740.1	NA	NA	clust_12	SMT
HORVU.MOREX.r3.5HG0498770.1	clust_6	clust_9	clust_1
HORVU.MOREX.r3.5HG0498800.1	clust_4	NA	NA	SMT
HORVU.MOREX.r3.5HG0498810.1	NA	clust_8	NA
HORVU.MOREX.r3.5HG0498820.1	NA	clust_4	clust_2	END
HORVU.MOREX.r3.5HG0498830.1	clust_2	clust_9	NA
HORVU.MOREX.r3.5HG0498840.1	NA	clust_1	clust_2
HORVU.MOREX.r3.5HG0498890.1	clust_2	clust_5	clust_8
HORVU.MOREX.r3.5HG0498900.1	clust_6	clust_12	NA
HORVU.MOREX.r3.5HG0498950.1	clust_6	clust_12	clust_11
HORVU.MOREX.r3.5HG0498960.1	clust_9	clust_2	clust_6
HORVU.MOREX.r3.5HG0499000.1	NA	clust_4	NA	SMT
HORVU.MOREX.r3.5HG0499020.1	clust_8	clust_3	NA
HORVU.MOREX.r3.5HG0499030.1	clust_4	clust_6	clust_5
HORVU.MOREX.r3.5HG0499050.1	NA	clust_9	NA
HORVU.MOREX.r3.5HG0499060.1	NA	clust_7	NA
HORVU.MOREX.r3.5HG0499090.1	clust_1	NA	NA
HORVU.MOREX.r3.5HG0499100.1	clust_2	clust_12	clust_11
HORVU.MOREX.r3.5HG0499120.1	clust_2	clust_12	clust_1
HORVU.MOREX.r3.5HG0499140.1	clust_5	clust_9	clust_11
HORVU.MOREX.r3.5HG0499150.1	clust_9	clust_10	clust_7
HORVU.MOREX.r3.5HG0499160.1	clust_2	clust_12	NA
HORVU.MOREX.r3.5HG0499250.1	NA	clust_11	NA
HORVU.MOREX.r3.5HG0499310.1	clust_10	clust_2	clust_6
HORVU.MOREX.r3.5HG0499340.1	clust_8	clust_9	NA
HORVU.MOREX.r3.5HG0499390.1	NA	clust_7	NA
HORVU.MOREX.r3.5HG0499400.1	NA	clust_2	clust_10	SMT
HORVU.MOREX.r3.5HG0499440.1	clust_7	clust_13	clust_13
HORVU.MOREX.r3.5HG0499450.1	clust_1	clust_12	NA
HORVU.MOREX.r3.5HG0499480.1	clust_6	clust_13	NA
HORVU.MOREX.r3.5HG0499490.1	NA	clust_7	NA
HORVU.MOREX.r3.5HG0499530.1	clust_1	clust_12	clust_14
HORVU.MOREX.r3.5HG0499550.1	clust_11	clust_11	NA
HORVU.MOREX.r3.5HG0499580.1	clust_11	clust_11	clust_1
HORVU.MOREX.r3.5HG0499590.1	clust_8	clust_6	clust_2
HORVU.MOREX.r3.5HG0499600.1	clust_6	clust_8	clust_11
HORVU.MOREX.r3.5HG0499610.1	clust_8	clust_6	clust_7
HORVU.MOREX.r3.5HG0499620.1	NA	clust_1	clust_8
HORVU.MOREX.r3.5HG0499630.1	clust_2	clust_5	clust_11
HORVU.MOREX.r3.5HG0499640.1	NA	clust_8	NA	END
HORVU.MOREX.r3.5HG0499650.1	NA	clust_13	clust_11
HORVU.MOREX.r3.5HG0499760.1	clust_11	clust_1	NA
HORVU.MOREX.r3.5HG0499780.1	clust_2	clust_3	clust_5
HORVU.MOREX.r3.5HG0499830.1	clust_1	NA	NA
HORVU.MOREX.r3.5HG0499860.1	clust_4	clust_6	clust_2
HORVU.MOREX.r3.5HG0499870.1	clust_9	clust_2	NA
HORVU.MOREX.r3.5HG0499880.1	clust_12	NA	clust_9	SMT
HORVU.MOREX.r3.5HG0499890.1	clust_3	clust_7	clust_6
HORVU.MOREX.r3.5HG0499910.1	clust_11	clust_13	NA
HORVU.MOREX.r3.5HG0499920.1	clust_1	clust_5	clust_8
HORVU.MOREX.r3.5HG0500100.1	clust_1	clust_12	clust_8
HORVU.MOREX.r3.5HG0500110.1	NA	NA	clust_2
HORVU.MOREX.r3.5HG0500120.1	clust_3	NA	NA	EMB
HORVU.MOREX.r3.5HG0500140.1	NA	clust_3	NA
HORVU.MOREX.r3.5HG0500180.1	clust_6	clust_9	clust_1
HORVU.MOREX.r3.5HG0500190.1	clust_8	clust_3	clust_2
HORVU.MOREX.r3.5HG0500200.1	clust_4	clust_3	clust_9
HORVU.MOREX.r3.5HG0500210.1	clust_9	clust_2	NA
HORVU.MOREX.r3.5HG0500220.1	clust_11	clust_5	NA
HORVU.MOREX.r3.5HG0500520.1	clust_1	NA	clust_10
HORVU.MOREX.r3.5HG0500530.1	clust_9	clust_2	clust_6
HORVU.MOREX.r3.5HG0500560.2	clust_5	clust_7	clust_13
HORVU.MOREX.r3.5HG0500570.1	clust_6	clust_12	clust_1
HORVU.MOREX.r3.5HG0500590.1	clust_7	NA	clust_10	SMT
HORVU.MOREX.r3.5HG0500630.1	NA	clust_8	clust_12
HORVU.MOREX.r3.5HG0500640.1	clust_5	clust_9	clust_5
HORVU.MOREX.r3.5HG0500650.1	clust_9	clust_8	clust_13
HORVU.MOREX.r3.5HG0500660.1	clust_8	clust_11	clust_5
HORVU.MOREX.r3.5HG0500670.1	clust_10	NA	NA	EMB
HORVU.MOREX.r3.5HG0500680.1	clust_7	clust_2	NA
HORVU.MOREX.r3.5HG0500730.1	clust_6	clust_13	clust_1
HORVU.MOREX.r3.5HG0500740.1	clust_9	clust_2	clust_6
HORVU.MOREX.r3.5HG0500770.1	clust_6	NA	clust_9	EMB
HORVU.MOREX.r3.5HG0500780.1	clust_6	NA	clust_3
HORVU.MOREX.r3.5HG0500830.1	NA	clust_4	NA
HORVU.MOREX.r3.5HG0500860.1	NA	clust_6	clust_12
HORVU.MOREX.r3.5HG0500890.1	clust_9	clust_7	NA
HORVU.MOREX.r3.5HG0500920.1	NA	clust_12	NA
HORVU.MOREX.r3.5HG0500930.1	NA	clust_6	NA	SMT
HORVU.MOREX.r3.5HG0500940.1	NA	clust_6	NA
HORVU.MOREX.r3.5HG0501000.1	NA	clust_8	NA	END
HORVU.MOREX.r3.5HG0501010.1	NA	clust_1	NA
HORVU.MOREX.r3.5HG0501020.1	clust_5	clust_11	NA
HORVU.MOREX.r3.5HG0501080.1	NA	clust_12	clust_11
HORVU.MOREX.r3.5HG0501120.1	clust_9	clust_1	clust_1
HORVU.MOREX.r3.5HG0501140.1	NA	clust_2	clust_6	SMT
HORVU.MOREX.r3.5HG0501170.1	clust_4	clust_3	clust_10
HORVU.MOREX.r3.5HG0501200.1	NA	clust_5	NA
HORVU.MOREX.r3.5HG0501210.1	clust_5	clust_8	clust_13
HORVU.MOREX.r3.5HG0501220.1	clust_2	clust_8	NA
HORVU.MOREX.r3.5HG0501270.1	clust_9	clust_8	clust_6
HORVU.MOREX.r3.5HG0501300.1	clust_2	clust_13	NA
HORVU.MOREX.r3.5HG0501310.1	clust_11	clust_7	NA
HORVU.MOREX.r3.5HG0501330.1	NA	clust_13	clust_1
HORVU.MOREX.r3.5HG0501350.1	clust_1	clust_6	clust_9
HORVU.MOREX.r3.5HG0501360.1	clust_10	NA	clust_9
HORVU.MOREX.r3.5HG0501380.1	clust_2	clust_3	NA
HORVU.MOREX.r3.5HG0501420.1	clust_9	NA	clust_9
HORVU.MOREX.r3.5HG0501480.1	clust_7	NA	clust_13	SMT
HORVU.MOREX.r3.5HG0501500.1	NA	clust_6	clust_6	SMT
HORVU.MOREX.r3.5HG0501510.1	clust_9	clust_8	NA
HORVU.MOREX.r3.5HG0501530.1	clust_1	clust_3	clust_6	SMT
HORVU.MOREX.r3.5HG0501600.1	clust_2	clust_6	clust_5
HORVU.MOREX.r3.5HG0501610.1	clust_2	clust_6	clust_8
HORVU.MOREX.r3.5HG0501640.1	clust_9	NA	NA
HORVU.MOREX.r3.5HG0501660.1	clust_4	clust_6	NA
HORVU.MOREX.r3.5HG0501680.1	NA	clust_5	clust_8
HORVU.MOREX.r3.5HG0501690.1	clust_4	clust_6	clust_5
HORVU.MOREX.r3.5HG0501710.1	clust_2	clust_8	NA
HORVU.MOREX.r3.5HG0501720.1	clust_4	clust_8	clust_1
HORVU.MOREX.r3.5HG0501740.1	NA	clust_7	clust_13	SMT
HORVU.MOREX.r3.5HG0501750.1	NA	clust_7	clust_13
HORVU.MOREX.r3.5HG0501760.1	clust_2	clust_3	NA
HORVU.MOREX.r3.5HG0501840.1	clust_5	NA	clust_8
HORVU.MOREX.r3.5HG0501870.1	clust_4	NA	clust_4
HORVU.MOREX.r3.5HG0501980.1	clust_7	clust_9	clust_6
HORVU.MOREX.r3.5HG0502000.1	clust_12	NA	NA
HORVU.MOREX.r3.5HG0502000.2	clust_2	clust_3	NA
HORVU.MOREX.r3.5HG0502050.1	clust_11	clust_13	clust_11
HORVU.MOREX.r3.5HG0502070.1	clust_2	clust_12	clust_11
HORVU.MOREX.r3.5HG0502080.1	clust_11	clust_12	NA
HORVU.MOREX.r3.5HG0502090.1	clust_11	NA	clust_5
HORVU.MOREX.r3.5HG0502100.1	NA	clust_12	clust_7
HORVU.MOREX.r3.5HG0502110.1	NA	NA	clust_4
HORVU.MOREX.r3.5HG0502120.1	NA	NA	clust_6	SMT
HORVU.MOREX.r3.5HG0502130.1	clust_2	clust_13	clust_1
HORVU.MOREX.r3.5HG0502180.1	NA	clust_12	NA
HORVU.MOREX.r3.5HG0502190.1	NA	clust_12	NA
HORVU.MOREX.r3.5HG0502200.1	clust_12	clust_2	clust_4
HORVU.MOREX.r3.5HG0502280.1	NA	clust_6	clust_2
HORVU.MOREX.r3.5HG0502300.1	NA	clust_5	NA
HORVU.MOREX.r3.5HG0502310.1	clust_6	clust_5	NA
HORVU.MOREX.r3.5HG0502340.1	NA	clust_9	NA
HORVU.MOREX.r3.5HG0502350.1	NA	clust_10	NA
HORVU.MOREX.r3.5HG0502360.1	clust_6	clust_1	clust_8
HORVU.MOREX.r3.5HG0502370.1	clust_12	NA	clust_2	EMB
HORVU.MOREX.r3.5HG0502400.1	clust_9	clust_1	clust_5
HORVU.MOREX.r3.5HG0502430.1	NA	NA	clust_4
HORVU.MOREX.r3.5HG0502440.1	clust_8	NA	clust_5
HORVU.MOREX.r3.5HG0502450.1	clust_2	clust_12	NA
HORVU.MOREX.r3.5HG0502490.1	clust_4	NA	NA
HORVU.MOREX.r3.5HG0502510.1	NA	clust_10	clust_6
HORVU.MOREX.r3.5HG0502550.1	clust_6	clust_9	NA
HORVU.MOREX.r3.5HG0502580.1	NA	clust_8	clust_6
HORVU.MOREX.r3.5HG0502590.1	NA	NA	clust_6
HORVU.MOREX.r3.5HG0502610.1	clust_8	clust_9	clust_5
HORVU.MOREX.r3.5HG0502680.1	clust_7	clust_9	NA
HORVU.MOREX.r3.5HG0502720.1	NA	clust_3	clust_2	SMT
HORVU.MOREX.r3.5HG0502730.1	clust_11	clust_3	clust_5
HORVU.MOREX.r3.5HG0502740.1	clust_9	clust_2	clust_6	EMB
HORVU.MOREX.r3.5HG0502750.1	clust_9	clust_2	clust_8
HORVU.MOREX.r3.5HG0502760.1	clust_9	clust_2	clust_6
HORVU.MOREX.r3.5HG0502820.1	NA	clust_3	clust_7
HORVU.MOREX.r3.5HG0502830.1	clust_3	clust_12	clust_10
HORVU.MOREX.r3.5HG0502860.1	clust_9	clust_2	clust_8
HORVU.MOREX.r3.5HG0502910.1	NA	clust_5	NA
HORVU.MOREX.r3.5HG0502980.1	clust_1	clust_9	NA
HORVU.MOREX.r3.5HG0502990.1	NA	clust_9	clust_13
HORVU.MOREX.r3.5HG0503010.1	clust_5	clust_4	clust_7
HORVU.MOREX.r3.5HG0503050.1	clust_5	clust_1	clust_1
HORVU.MOREX.r3.5HG0503060.1	clust_6	clust_6	clust_4
HORVU.MOREX.r3.5HG0503070.1	NA	clust_11	NA
HORVU.MOREX.r3.5HG0503080.1	clust_9	clust_8	NA
HORVU.MOREX.r3.5HG0503090.1	NA	clust_2	NA
HORVU.MOREX.r3.5HG0503100.1	clust_9	clust_3	clust_2
HORVU.MOREX.r3.5HG0503110.1	NA	clust_2	NA
HORVU.MOREX.r3.5HG0503200.1	clust_1	clust_12	NA
HORVU.MOREX.r3.5HG0503490.1	NA	NA	clust_14
HORVU.MOREX.r3.5HG0503500.1	clust_11	clust_7	NA
HORVU.MOREX.r3.5HG0503540.1	NA	clust_2	NA	SMT
HORVU.MOREX.r3.5HG0503560.1	clust_1	clust_4	NA	SMT
HORVU.MOREX.r3.5HG0503580.1	clust_12	clust_12	clust_7
HORVU.MOREX.r3.5HG0503590.1	NA	clust_6	NA
HORVU.MOREX.r3.5HG0503620.1	NA	NA	clust_2	SMT
HORVU.MOREX.r3.5HG0503930.1	clust_9	clust_1	clust_6
HORVU.MOREX.r3.5HG0503940.1	clust_6	clust_12	NA
HORVU.MOREX.r3.5HG0503950.1	clust_4	clust_11	clust_5
HORVU.MOREX.r3.5HG0503970.1	clust_9	clust_2	clust_6
HORVU.MOREX.r3.5HG0504000.1	NA	NA	clust_5
HORVU.MOREX.r3.5HG0504040.1	clust_4	clust_3	clust_2	SMT
HORVU.MOREX.r3.5HG0504050.1	clust_4	clust_3	clust_2	EMB
HORVU.MOREX.r3.5HG0504130.1	clust_2	clust_7	clust_6
HORVU.MOREX.r3.5HG0504160.1	clust_9	clust_2	clust_6
HORVU.MOREX.r3.5HG0504200.1	clust_6	clust_7	clust_1
HORVU.MOREX.r3.5HG0504210.1	NA	clust_7	NA
HORVU.MOREX.r3.5HG0504220.1	clust_2	NA	NA
HORVU.MOREX.r3.5HG0504240.1	clust_7	NA	clust_6
HORVU.MOREX.r3.5HG0504250.1	clust_9	clust_2	clust_8
HORVU.MOREX.r3.5HG0504260.2	NA	NA	clust_4	SMT
HORVU.MOREX.r3.5HG0504310.1	NA	clust_3	clust_4	SMT
HORVU.MOREX.r3.5HG0504320.1	NA	clust_3	NA
HORVU.MOREX.r3.5HG0504330.1	NA	clust_12	clust_4	SMT
HORVU.MOREX.r3.5HG0504340.1	NA	clust_13	NA
HORVU.MOREX.r3.5HG0504350.1	clust_10	clust_12	clust_8
HORVU.MOREX.r3.5HG0504400.1	clust_7	clust_1	clust_3
HORVU.MOREX.r3.5HG0504440.1	clust_4	clust_5	clust_4
HORVU.MOREX.r3.5HG0504510.1	clust_6	clust_7	clust_13
HORVU.MOREX.r3.5HG0504520.1	clust_4	clust_3	NA
HORVU.MOREX.r3.5HG0504530.1	NA	clust_9	clust_11
HORVU.MOREX.r3.5HG0504550.1	NA	clust_10	NA
HORVU.MOREX.r3.5HG0504600.1	clust_5	clust_2	NA
HORVU.MOREX.r3.5HG0504710.1	clust_7	clust_1	clust_11
HORVU.MOREX.r3.5HG0504720.1	clust_6	clust_1	NA
HORVU.MOREX.r3.UnG0800560.1	NA	clust_2	NA	END
HORVU.MOREX.r3.5HG0504760.1	NA	clust_2	NA
HORVU.MOREX.r3.5HG0504770.1	clust_11	clust_9	clust_1
HORVU.MOREX.r3.5HG0504780.1	NA	clust_6	clust_5
HORVU.MOREX.r3.5HG0504790.1	clust_9	clust_8	clust_8
HORVU.MOREX.r3.5HG0504800.1	clust_7	clust_7	clust_13
HORVU.MOREX.r3.5HG0504820.1	clust_9	clust_8	clust_6
HORVU.MOREX.r3.5HG0504830.1	clust_11	clust_6	clust_11
HORVU.MOREX.r3.5HG0504840.1	clust_7	clust_10	clust_6
HORVU.MOREX.r3.5HG0504890.1	NA	clust_8	NA
HORVU.MOREX.r3.5HG0504890.2	clust_5	clust_2	NA
HORVU.MOREX.r3.5HG0504930.1	clust_1	clust_5	NA
HORVU.MOREX.r3.5HG0504940.1	clust_10	clust_13	clust_8
HORVU.MOREX.r3.5HG0504980.1	clust_9	clust_7	NA
HORVU.MOREX.r3.5HG0505000.1	clust_8	clust_9	clust_4
HORVU.MOREX.r3.5HG0505050.1	NA	clust_4	clust_13
HORVU.MOREX.r3.5HG0505080.1	clust_4	NA	clust_7
HORVU.MOREX.r3.5HG0505100.1	NA	clust_12	NA
HORVU.MOREX.r3.5HG0505110.1	clust_6	clust_9	clust_1
HORVU.MOREX.r3.5HG0505130.1	clust_9	clust_2	clust_13
HORVU.MOREX.r3.5HG0505140.1	clust_10	clust_6	clust_5
HORVU.MOREX.r3.5HG0505150.1	clust_3	clust_13	clust_1
HORVU.MOREX.r3.5HG0505180.1	NA	clust_12	clust_3
HORVU.MOREX.r3.5HG0505190.1	clust_9	NA	NA
HORVU.MOREX.r3.5HG0505210.1	clust_2	clust_5	clust_1
HORVU.MOREX.r3.5HG0505220.1	clust_6	clust_8	clust_8
HORVU.MOREX.r3.5HG0505240.1	clust_12	clust_10	clust_5	SMT
HORVU.MOREX.r3.5HG0505250.1	clust_10	clust_4	clust_8	SMT
HORVU.MOREX.r3.5HG0505300.1	clust_11	clust_13	clust_1
HORVU.MOREX.r3.5HG0505320.1	clust_6	clust_12	clust_3
HORVU.MOREX.r3.5HG0505330.1	clust_6	clust_9	clust_1
HORVU.MOREX.r3.5HG0505370.1	clust_11	clust_12	NA
HORVU.MOREX.r3.5HG0505460.1	clust_11	clust_12	clust_11
HORVU.MOREX.r3.5HG0505640.1	clust_3	NA	clust_6
HORVU.MOREX.r3.5HG0505710.1	NA	clust_13	NA
HORVU.MOREX.r3.5HG0505730.1	clust_9	clust_1	clust_6
HORVU.MOREX.r3.5HG0505740.1	clust_6	clust_12	NA
HORVU.MOREX.r3.5HG0505770.1	NA	clust_8	clust_1
HORVU.MOREX.r3.5HG0505820.1	clust_9	clust_9	clust_7
HORVU.MOREX.r3.5HG0505850.1	clust_3	clust_8	NA
HORVU.MOREX.r3.5HG0505880.1	NA	clust_13	NA
HORVU.MOREX.r3.5HG0505890.1	NA	clust_13	clust_1
HORVU.MOREX.r3.5HG0505950.1	clust_12	NA	clust_9	SMT
HORVU.MOREX.r3.5HG0505960.2	clust_1	clust_6	NA
HORVU.MOREX.r3.5HG0505980.1	NA	clust_3	NA
HORVU.MOREX.r3.5HG0505990.1	clust_8	clust_3	clust_10
HORVU.MOREX.r3.5HG0506000.1	NA	NA	clust_8	SMT
HORVU.MOREX.r3.5HG0506100.1	NA	clust_12	clust_1
HORVU.MOREX.r3.5HG0506230.1	clust_3	clust_3	NA	SMT
HORVU.MOREX.r3.5HG0506290.2	clust_2	clust_9	NA
HORVU.MOREX.r3.5HG0506300.1	clust_4	clust_3	NA
HORVU.MOREX.r3.5HG0506310.1	clust_6	clust_12	clust_1
HORVU.MOREX.r3.5HG0506390.1	NA	clust_12	NA
HORVU.MOREX.r3.5HG0506470.1	clust_5	clust_7	NA
HORVU.MOREX.r3.5HG0506720.1	clust_1	clust_12	clust_11
HORVU.MOREX.r3.5HG0506790.1	clust_2	clust_6	clust_11
HORVU.MOREX.r3.5HG0506940.1	NA	clust_13	NA
HORVU.MOREX.r3.5HG0507100.1	clust_6	clust_11	clust_1
HORVU.MOREX.r3.5HG0507110.1	clust_5	clust_5	clust_11
HORVU.MOREX.r3.5HG0507230.1	NA	clust_1	NA
HORVU.MOREX.r3.5HG0507240.1	clust_4	NA	clust_2	EMB
HORVU.MOREX.r3.5HG0507280.1	clust_8	clust_9	clust_12
HORVU.MOREX.r3.5HG0507290.1	clust_11	clust_5	clust_11
HORVU.MOREX.r3.5HG0507300.1	clust_1	clust_12	NA
HORVU.MOREX.r3.5HG0507320.1	NA	NA	clust_6
HORVU.MOREX.r3.5HG0507370.1	clust_1	clust_12	clust_11
HORVU.MOREX.r3.5HG0507380.1	clust_6	clust_12	clust_5
HORVU.MOREX.r3.5HG0507390.1	clust_8	clust_3	clust_2
HORVU.MOREX.r3.5HG0507410.1	clust_8	clust_3	clust_2
HORVU.MOREX.r3.5HG0507450.1	clust_1	clust_6	clust_4
HORVU.MOREX.r3.5HG0507460.1	clust_5	clust_5	clust_1
HORVU.MOREX.r3.5HG0507470.1	NA	clust_12	clust_5
HORVU.MOREX.r3.5HG0507500.1	clust_6	clust_12	clust_5
HORVU.MOREX.r3.5HG0507510.1	NA	clust_7	NA
HORVU.MOREX.r3.5HG0507540.1	clust_5	clust_1	clust_8
HORVU.MOREX.r3.5HG0507550.1	clust_11	clust_11	clust_10
HORVU.MOREX.r3.5HG0507580.1	clust_11	clust_6	NA
HORVU.MOREX.r3.5HG0507610.1	clust_11	clust_5	clust_11
HORVU.MOREX.r3.5HG0507700.1	clust_3	clust_3	clust_8
HORVU.MOREX.r3.5HG0507740.1	NA	clust_2	clust_2
HORVU.MOREX.r3.5HG0507760.1	NA	clust_12	clust_4
HORVU.MOREX.r3.5HG0507770.1	clust_5	clust_11	NA
HORVU.MOREX.r3.5HG0507820.1	clust_11	clust_6	clust_11
HORVU.MOREX.r3.5HG0507830.1	clust_9	clust_2	clust_6
HORVU.MOREX.r3.5HG0507840.1	clust_5	clust_13	NA
HORVU.MOREX.r3.5HG0507880.1	NA	clust_7	clust_12
HORVU.MOREX.r3.5HG0507890.1	NA	clust_3	NA
HORVU.MOREX.r3.5HG0507920.1	clust_11	clust_8	clust_8
HORVU.MOREX.r3.5HG0507940.1	clust_8	clust_9	NA
HORVU.MOREX.r3.5HG0507970.1	NA	clust_7	NA
HORVU.MOREX.r3.5HG0507990.1	NA	clust_9	NA
HORVU.MOREX.r3.5HG0508000.1	clust_6	clust_9	clust_11
HORVU.MOREX.r3.5HG0508020.1	clust_7	clust_9	clust_1
HORVU.MOREX.r3.5HG0508050.1	clust_9	clust_3	NA
HORVU.MOREX.r3.5HG0508060.1	clust_2	clust_11	clust_1
HORVU.MOREX.r3.5HG0508070.1	clust_5	clust_2	clust_1
HORVU.MOREX.r3.5HG0508080.1	clust_6	clust_12	clust_11
HORVU.MOREX.r3.5HG0508140.1	clust_11	clust_5	NA
HORVU.MOREX.r3.5HG0508150.1	clust_10	NA	clust_4
HORVU.MOREX.r3.5HG0508180.1	clust_2	clust_13	clust_1
HORVU.MOREX.r3.5HG0508190.1	clust_7	clust_8	clust_3
HORVU.MOREX.r3.5HG0508200.1	clust_9	clust_7	clust_13
HORVU.MOREX.r3.5HG0508210.1	clust_9	NA	NA	EMB
HORVU.MOREX.r3.5HG0508230.1	NA	clust_6	NA
HORVU.MOREX.r3.5HG0508240.1	NA	clust_6	NA
HORVU.MOREX.r3.5HG0508250.1	NA	clust_6	NA
HORVU.MOREX.r3.5HG0508260.1	clust_3	NA	NA	EMB
HORVU.MOREX.r3.5HG0508270.1	clust_2	clust_12	clust_4
HORVU.MOREX.r3.5HG0508300.1	NA	clust_2	clust_13
HORVU.MOREX.r3.5HG0508340.1	clust_11	clust_12	clust_5
HORVU.MOREX.r3.5HG0508350.1	NA	clust_2	clust_6
HORVU.MOREX.r3.5HG0508360.1	NA	clust_2	clust_6
HORVU.MOREX.r3.5HG0508400.1	clust_9	NA	clust_8
HORVU.MOREX.r3.5HG0508410.2	clust_1	clust_10	clust_3
HORVU.MOREX.r3.5HG0508440.1	clust_3	clust_7	clust_8
HORVU.MOREX.r3.5HG0508450.1	NA	clust_4	clust_4	EMB
HORVU.MOREX.r3.5HG0508470.1	NA	clust_12	clust_8
HORVU.MOREX.r3.5HG0508550.1	clust_5	clust_9	clust_14
HORVU.MOREX.r3.5HG0508580.1	clust_11	clust_13	clust_11
HORVU.MOREX.r3.5HG0508590.1	NA	clust_11	NA
HORVU.MOREX.r3.5HG0508600.1	clust_5	clust_13	clust_1
HORVU.MOREX.r3.5HG0508610.1	clust_10	clust_11	clust_13
HORVU.MOREX.r3.5HG0508630.1	clust_7	clust_7	clust_13
HORVU.MOREX.r3.5HG0508640.1	NA	clust_3	NA
HORVU.MOREX.r3.5HG0508680.1	clust_3	NA	clust_12
HORVU.MOREX.r3.5HG0508690.1	clust_6	clust_13	NA
HORVU.MOREX.r3.5HG0508730.1	clust_8	clust_6	clust_6
HORVU.MOREX.r3.5HG0508840.1	clust_2	clust_6	clust_5
HORVU.MOREX.r3.5HG0508850.1	clust_4	clust_6	NA
HORVU.MOREX.r3.5HG0508860.3	clust_1	clust_6	NA
HORVU.MOREX.r3.5HG0508870.1	clust_10	clust_12	clust_10
HORVU.MOREX.r3.5HG0508880.1	NA	NA	clust_12	SMT
HORVU.MOREX.r3.5HG0508890.1	clust_7	clust_7	clust_6
HORVU.MOREX.r3.5HG0508900.1	clust_8	clust_2	clust_8
HORVU.MOREX.r3.5HG0508960.1	clust_7	clust_1	clust_3
HORVU.MOREX.r3.5HG0509010.1	clust_1	NA	clust_12
HORVU.MOREX.r3.5HG0509020.1	clust_9	clust_7	clust_12
HORVU.MOREX.r3.5HG0509030.1	clust_7	NA	NA
HORVU.MOREX.r3.5HG0509060.1	NA	clust_2	clust_6
HORVU.MOREX.r3.5HG0509070.1	NA	clust_1	NA
HORVU.MOREX.r3.5HG0509080.1	clust_7	clust_7	clust_11
HORVU.MOREX.r3.5HG0509090.1	clust_12	NA	clust_7
HORVU.MOREX.r3.5HG0509120.1	clust_8	clust_10	clust_6
HORVU.MOREX.r3.5HG0509130.4	NA	clust_5	NA
HORVU.MOREX.r3.5HG0509140.1	NA	clust_10	NA	END
HORVU.MOREX.r3.5HG0509150.1	NA	clust_10	clust_2	END
HORVU.MOREX.r3.5HG0509170.1	clust_1	clust_12	clust_7
HORVU.MOREX.r3.5HG0509180.1	clust_5	clust_8	clust_1
HORVU.MOREX.r3.5HG0509190.1	clust_8	clust_2	clust_6	SMT
HORVU.MOREX.r3.5HG0509200.1	clust_4	clust_8	clust_6	SMT
HORVU.MOREX.r3.5HG0509210.1	clust_12	NA	clust_13
HORVU.MOREX.r3.5HG0509260.1	clust_3	clust_7	clust_13
HORVU.MOREX.r3.5HG0509280.1	clust_7	clust_10	clust_10	SMT
HORVU.MOREX.r3.5HG0509310.1	clust_3	clust_4	clust_3
HORVU.MOREX.r3.5HG0509360.1	clust_11	clust_13	clust_11
HORVU.MOREX.r3.5HG0509380.1	clust_11	clust_12	clust_11
HORVU.MOREX.r3.5HG0509390.1	NA	NA	clust_4	SMT
HORVU.MOREX.r3.5HG0509400.1	clust_11	clust_12	NA
HORVU.MOREX.r3.5HG0509410.1	NA	clust_12	clust_3
HORVU.MOREX.r3.5HG0509420.1	clust_11	clust_8	NA
HORVU.MOREX.r3.5HG0509460.1	clust_5	clust_8	clust_8
HORVU.MOREX.r3.5HG0509500.1	NA	NA	clust_6	SMT
HORVU.MOREX.r3.5HG0509520.1	clust_3	clust_3	clust_2
HORVU.MOREX.r3.5HG0509530.1	NA	clust_4	NA	END
HORVU.MOREX.r3.5HG0509540.1	clust_6	clust_9	NA
HORVU.MOREX.r3.5HG0509580.1	NA	NA	clust_6	SMT
HORVU.MOREX.r3.5HG0509630.1	clust_6	clust_9	NA
HORVU.MOREX.r3.5HG0509660.1	NA	NA	clust_7	SMT
HORVU.MOREX.r3.5HG0509680.1	clust_3	clust_2	clust_13
HORVU.MOREX.r3.5HG0509710.1	clust_9	clust_9	clust_5
HORVU.MOREX.r3.5HG0509720.1	clust_2	clust_5	NA
HORVU.MOREX.r3.5HG0509730.1	NA	clust_9	NA
HORVU.MOREX.r3.5HG0509740.1	clust_5	clust_9	clust_1
HORVU.MOREX.r3.5HG0509750.1	clust_6	clust_12	NA
HORVU.MOREX.r3.5HG0509760.1	clust_3	clust_7	clust_8
HORVU.MOREX.r3.5HG0509810.1	NA	NA	clust_10	SMT
HORVU.MOREX.r3.5HG0509820.1	NA	clust_3	NA
HORVU.MOREX.r3.5HG0509870.1	NA	clust_8	NA
HORVU.MOREX.r3.5HG0509880.1	clust_5	clust_12	clust_1
HORVU.MOREX.r3.5HG0509890.1	clust_2	clust_5	clust_1
HORVU.MOREX.r3.5HG0509900.1	clust_7	clust_1	NA
HORVU.MOREX.r3.5HG0509920.1	clust_5	clust_9	NA
HORVU.MOREX.r3.5HG0509930.1	clust_3	clust_7	clust_7
HORVU.MOREX.r3.5HG0509940.1	clust_5	clust_8	clust_4
HORVU.MOREX.r3.5HG0509950.1	clust_6	clust_9	NA
HORVU.MOREX.r3.5HG0509960.1	clust_8	clust_3	clust_2
HORVU.MOREX.r3.5HG0509970.1	clust_8	clust_3	clust_2
HORVU.MOREX.r3.5HG0510000.1	clust_12	clust_10	clust_6
HORVU.MOREX.r3.5HG0510010.1	clust_9	clust_2	clust_8
HORVU.MOREX.r3.5HG0510030.1	clust_8	clust_3	clust_4
HORVU.MOREX.r3.5HG0510050.1	clust_6	clust_12	NA
HORVU.MOREX.r3.5HG0510060.1	clust_9	clust_2	clust_1
HORVU.MOREX.r3.5HG0510080.1	NA	clust_6	NA
HORVU.MOREX.r3.5HG0510090.1	clust_11	clust_5	clust_8
HORVU.MOREX.r3.5HG0510100.1	clust_6	clust_12	clust_1
HORVU.MOREX.r3.5HG0510110.1	clust_2	clust_5	clust_8
HORVU.MOREX.r3.5HG0510120.1	clust_11	clust_13	NA
HORVU.MOREX.r3.5HG0510150.1	clust_9	clust_2	clust_6
HORVU.MOREX.r3.5HG0510160.1	clust_5	clust_1	NA
HORVU.MOREX.r3.5HG0510190.1	clust_12	clust_3	clust_9
HORVU.MOREX.r3.5HG0510200.1	clust_4	clust_1	clust_7
HORVU.MOREX.r3.5HG0510210.1	clust_1	clust_13	clust_11
HORVU.MOREX.r3.5HG0510220.1	clust_8	clust_3	clust_2
HORVU.MOREX.r3.5HG0510250.1	NA	clust_2	NA
HORVU.MOREX.r3.5HG0510280.1	clust_6	clust_12	clust_1
HORVU.MOREX.r3.5HG0510290.1	clust_5	clust_7	NA
HORVU.MOREX.r3.5HG0510320.1	clust_2	clust_6	NA
HORVU.MOREX.r3.5HG0510360.1	NA	NA	clust_10
HORVU.MOREX.r3.5HG0510370.1	NA	clust_5	NA
HORVU.MOREX.r3.5HG0510380.1	clust_2	clust_6	NA
HORVU.MOREX.r3.5HG0510390.1	NA	clust_9	NA
HORVU.MOREX.r3.5HG0510440.1	clust_5	clust_13	NA
HORVU.MOREX.r3.5HG0510450.1	clust_12	clust_3	NA
HORVU.MOREX.r3.5HG0510460.1	clust_4	clust_11	NA
HORVU.MOREX.r3.5HG0510470.1	clust_4	clust_3	clust_11
HORVU.MOREX.r3.5HG0510480.1	NA	clust_8	NA
HORVU.MOREX.r3.5HG0510490.1	clust_5	clust_12	NA
HORVU.MOREX.r3.5HG0510500.1	clust_6	clust_12	clust_11
HORVU.MOREX.r3.5HG0510510.1	NA	NA	clust_5
HORVU.MOREX.r3.5HG0510620.1	clust_5	clust_1	clust_8
HORVU.MOREX.r3.5HG0510640.1	clust_3	clust_2	clust_6
HORVU.MOREX.r3.5HG0510650.1	clust_9	clust_2	NA
HORVU.MOREX.r3.5HG0510650.3	NA	clust_2	NA
HORVU.MOREX.r3.5HG0510650.4	clust_9	NA	NA
HORVU.MOREX.r3.5HG0510650.5	clust_9	NA	NA
HORVU.MOREX.r3.5HG0510700.1	clust_8	clust_6	clust_7
HORVU.MOREX.r3.5HG0510760.1	clust_11	clust_5	clust_1
HORVU.MOREX.r3.5HG0510770.1	clust_2	clust_3	NA
HORVU.MOREX.r3.5HG0510780.1	clust_8	clust_3	clust_2
HORVU.MOREX.r3.5HG0510790.1	NA	clust_5	clust_4
HORVU.MOREX.r3.5HG0510800.1	NA	clust_12	NA	END
HORVU.MOREX.r3.5HG0510810.1	NA	clust_12	clust_9
HORVU.MOREX.r3.5HG0510820.1	clust_12	clust_6	clust_2
HORVU.MOREX.r3.5HG0510830.1	clust_2	clust_9	NA
HORVU.MOREX.r3.5HG0510840.1	clust_2	clust_5	NA
HORVU.MOREX.r3.5HG0510860.1	clust_9	clust_1	clust_6
HORVU.MOREX.r3.5HG0510870.2	clust_3	clust_7	clust_8
HORVU.MOREX.r3.5HG0510880.1	clust_4	clust_5	clust_7
HORVU.MOREX.r3.5HG0510920.1	clust_5	clust_5	NA
HORVU.MOREX.r3.5HG0510930.1	clust_5	clust_8	NA
HORVU.MOREX.r3.5HG0510940.1	clust_7	clust_2	clust_8
HORVU.MOREX.r3.5HG0510960.1	clust_6	clust_8	clust_11
HORVU.MOREX.r3.5HG0510970.1	clust_4	NA	NA
HORVU.MOREX.r3.5HG0510980.1	clust_2	clust_12	clust_5
HORVU.MOREX.r3.5HG0510990.1	clust_9	clust_7	NA
HORVU.MOREX.r3.5HG0511040.1	clust_8	clust_5	clust_10
HORVU.MOREX.r3.5HG0511090.1	clust_11	clust_6	clust_10
HORVU.MOREX.r3.5HG0511100.1	NA	clust_7	NA
HORVU.MOREX.r3.5HG0511110.1	clust_8	clust_3	NA
HORVU.MOREX.r3.5HG0511110.3	clust_8	clust_6	clust_10
HORVU.MOREX.r3.5HG0511130.1	clust_2	clust_12	clust_11
HORVU.MOREX.r3.5HG0511140.1	NA	NA	clust_7	SMT
HORVU.MOREX.r3.5HG0511200.1	clust_10	NA	NA
HORVU.MOREX.r3.5HG0511210.1	clust_10	clust_9	NA
HORVU.MOREX.r3.5HG0511250.1	NA	clust_10	clust_6	SMT
HORVU.MOREX.r3.5HG0511320.1	clust_9	clust_2	NA
HORVU.MOREX.r3.5HG0511330.1	clust_1	clust_12	clust_3
HORVU.MOREX.r3.5HG0511390.1	NA	clust_6	clust_1
HORVU.MOREX.r3.5HG0511400.1	NA	clust_3	clust_8
HORVU.MOREX.r3.5HG0511410.1	clust_3	NA	NA	EMB
HORVU.MOREX.r3.5HG0511420.1	clust_5	clust_13	clust_11
HORVU.MOREX.r3.5HG0511430.1	clust_6	clust_5	clust_1
HORVU.MOREX.r3.5HG0511440.1	clust_6	clust_12	clust_11
HORVU.MOREX.r3.5HG0511450.1	NA	clust_9	clust_11
HORVU.MOREX.r3.5HG0511460.1	NA	clust_4	clust_7
HORVU.MOREX.r3.5HG0511470.1	clust_9	clust_12	NA
HORVU.MOREX.r3.5HG0511480.1	clust_5	clust_2	clust_8
HORVU.MOREX.r3.5HG0511490.1	clust_6	clust_12	NA
HORVU.MOREX.r3.5HG0511500.1	clust_9	clust_2	clust_3
HORVU.MOREX.r3.5HG0511510.1	NA	clust_6	clust_11
HORVU.MOREX.r3.5HG0511520.1	NA	clust_12	clust_5
HORVU.MOREX.r3.5HG0511590.1	NA	clust_9	NA
HORVU.MOREX.r3.5HG0511600.1	clust_5	clust_9	clust_8
HORVU.MOREX.r3.5HG0511610.1	clust_6	clust_8	clust_11
HORVU.MOREX.r3.5HG0511630.1	clust_4	clust_3	clust_2
HORVU.MOREX.r3.5HG0511660.1	clust_4	clust_6	NA
HORVU.MOREX.r3.5HG0511670.1	clust_4	clust_3	clust_2
HORVU.MOREX.r3.5HG0511680.1	clust_4	clust_3	NA
HORVU.MOREX.r3.5HG0436090.1	clust_10	clust_2	NA	END
HORVU.MOREX.r3.5HG0511720.1	NA	clust_3	clust_7
HORVU.MOREX.r3.5HG0511770.1	clust_10	clust_9	NA
HORVU.MOREX.r3.5HG0511790.1	clust_10	clust_10	clust_4
HORVU.MOREX.r3.5HG0511800.1	clust_3	clust_7	clust_6
HORVU.MOREX.r3.5HG0511820.1	clust_3	clust_6	clust_8
HORVU.MOREX.r3.5HG0511830.1	NA	clust_8	clust_1
HORVU.MOREX.r3.5HG0511860.1	clust_5	clust_2	clust_13
HORVU.MOREX.r3.5HG0511890.1	clust_6	clust_5	NA
HORVU.MOREX.r3.5HG0511920.1	clust_4	clust_4	clust_9
HORVU.MOREX.r3.5HG0511930.1	clust_1	clust_6	clust_8
HORVU.MOREX.r3.5HG0511950.1	clust_9	clust_2	clust_6
HORVU.MOREX.r3.5HG0511960.1	NA	clust_9	NA
HORVU.MOREX.r3.5HG0511970.1	NA	clust_7	NA
HORVU.MOREX.r3.5HG0512000.1	clust_5	clust_1	clust_6
HORVU.MOREX.r3.5HG0512020.1	clust_3	clust_7	NA
HORVU.MOREX.r3.5HG0512150.1	clust_8	clust_3	clust_7
HORVU.MOREX.r3.5HG0512160.1	NA	clust_9	NA
HORVU.MOREX.r3.5HG0512190.1	clust_9	clust_8	clust_6
HORVU.MOREX.r3.5HG0512200.1	NA	clust_7	clust_1
HORVU.MOREX.r3.5HG0512230.1	clust_3	clust_6	clust_10
HORVU.MOREX.r3.5HG0512240.1	clust_9	clust_8	clust_6
HORVU.MOREX.r3.5HG0512260.1	clust_9	clust_8	clust_6
HORVU.MOREX.r3.5HG0512310.1	clust_4	clust_3	clust_5
HORVU.MOREX.r3.5HG0512320.1	clust_3	clust_3	clust_14
HORVU.MOREX.r3.5HG0512350.1	clust_8	clust_3	clust_2
HORVU.MOREX.r3.5HG0512360.1	NA	clust_1	NA
HORVU.MOREX.r3.5HG0512370.1	NA	NA	clust_4
HORVU.MOREX.r3.5HG0512380.1	clust_5	clust_8	clust_8
HORVU.MOREX.r3.5HG0512390.1	clust_10	clust_9	clust_13
HORVU.MOREX.r3.5HG0512410.1	clust_5	clust_11	clust_8
HORVU.MOREX.r3.5HG0512430.1	clust_8	clust_6	NA
HORVU.MOREX.r3.5HG0512440.1	clust_11	clust_2	clust_11
HORVU.MOREX.r3.5HG0512510.1	NA	clust_7	clust_13
HORVU.MOREX.r3.5HG0512520.1	clust_8	clust_5	NA
HORVU.MOREX.r3.5HG0512540.1	NA	NA	clust_3
HORVU.MOREX.r3.5HG0512550.1	clust_5	clust_13	NA
HORVU.MOREX.r3.5HG0512580.1	clust_3	clust_4	NA
HORVU.MOREX.r3.5HG0512590.1	clust_9	NA	clust_13	EMB
HORVU.MOREX.r3.5HG0512620.1	clust_3	clust_9	clust_5
HORVU.MOREX.r3.5HG0512630.1	clust_10	clust_10	clust_10
HORVU.MOREX.r3.5HG0512640.1	clust_12	clust_8	clust_4
HORVU.MOREX.r3.5HG0512660.1	clust_7	clust_1	clust_8
HORVU.MOREX.r3.5HG0512680.1	clust_5	clust_1	NA
HORVU.MOREX.r3.5HG0512710.1	clust_7	NA	NA
HORVU.MOREX.r3.5HG0512730.1	clust_8	clust_12	NA
HORVU.MOREX.r3.5HG0512750.1	clust_6	clust_9	NA
HORVU.MOREX.r3.5HG0512760.1	clust_11	clust_12	NA
HORVU.MOREX.r3.5HG0512800.1	clust_8	NA	NA
HORVU.MOREX.r3.5HG0512820.1	clust_11	clust_9	clust_11
HORVU.MOREX.r3.5HG0512830.1	clust_9	NA	NA	EMB
HORVU.MOREX.r3.5HG0512860.1	clust_6	clust_13	clust_11
HORVU.MOREX.r3.5HG0512870.1	clust_1	clust_12	NA
HORVU.MOREX.r3.5HG0512880.1	NA	clust_5	NA
HORVU.MOREX.r3.5HG0512890.1	NA	clust_6	clust_4
HORVU.MOREX.r3.5HG0512920.1	clust_4	NA	clust_4
HORVU.MOREX.r3.5HG0512930.1	NA	clust_4	clust_9
HORVU.MOREX.r3.5HG0512980.1	clust_6	clust_13	NA
HORVU.MOREX.r3.5HG0513000.1	NA	clust_12	clust_11
HORVU.MOREX.r3.5HG0513010.1	clust_9	clust_2	clust_3	SMT
HORVU.MOREX.r3.5HG0513020.1	clust_6	clust_8	clust_1
HORVU.MOREX.r3.5HG0513030.1	clust_9	clust_2	clust_12
HORVU.MOREX.r3.5HG0513090.1	clust_7	NA	clust_9	SMT
HORVU.MOREX.r3.5HG0513100.1	clust_5	clust_13	clust_1
HORVU.MOREX.r3.5HG0513120.1	clust_12	clust_6	NA
HORVU.MOREX.r3.5HG0513130.2	clust_4	clust_3	clust_5
HORVU.MOREX.r3.5HG0513170.1	clust_7	clust_7	clust_13
HORVU.MOREX.r3.5HG0513180.1	NA	clust_8	NA
HORVU.MOREX.r3.5HG0513190.1	clust_8	clust_3	clust_7
HORVU.MOREX.r3.5HG0513200.1	clust_10	clust_11	clust_1
HORVU.MOREX.r3.5HG0513210.1	clust_8	clust_3	clust_4
HORVU.MOREX.r3.5HG0513250.1	clust_1	clust_6	NA
HORVU.MOREX.r3.5HG0513260.1	clust_10	clust_3	clust_7
HORVU.MOREX.r3.5HG0513270.1	clust_4	clust_3	clust_13
HORVU.MOREX.r3.5HG0513280.1	clust_9	NA	clust_5
HORVU.MOREX.r3.5HG0513300.1	clust_5	clust_1	clust_8
HORVU.MOREX.r3.5HG0513310.1	clust_6	clust_6	NA
HORVU.MOREX.r3.5HG0513340.1	clust_3	clust_11	NA
HORVU.MOREX.r3.5HG0513350.1	NA	clust_12	NA
HORVU.MOREX.r3.5HG0513360.1	clust_1	clust_6	NA
HORVU.MOREX.r3.5HG0513370.1	clust_4	clust_3	NA
HORVU.MOREX.r3.5HG0513380.1	NA	clust_1	clust_14
HORVU.MOREX.r3.5HG0513410.1	clust_9	NA	NA	EMB
HORVU.MOREX.r3.5HG0513440.1	clust_10	clust_12	NA
HORVU.MOREX.r3.5HG0513490.1	NA	clust_10	clust_4
HORVU.MOREX.r3.5HG0513560.1	clust_5	clust_9	clust_8
HORVU.MOREX.r3.7HG0656940.1	NA	clust_7	NA	END
HORVU.MOREX.r3.5HG0513630.1	clust_12	NA	clust_10	SMT
HORVU.MOREX.r3.5HG0513640.1	clust_7	NA	clust_13
HORVU.MOREX.r3.5HG0513670.1	clust_9	NA	clust_2
HORVU.MOREX.r3.5HG0513700.1	clust_7	clust_2	clust_1
HORVU.MOREX.r3.5HG0513730.1	NA	clust_11	NA
HORVU.MOREX.r3.5HG0513740.1	clust_3	clust_8	clust_13
HORVU.MOREX.r3.5HG0513750.1	clust_8	clust_3	clust_5
HORVU.MOREX.r3.5HG0513760.1	clust_8	clust_6	clust_5
HORVU.MOREX.r3.5HG0513770.1	clust_11	clust_5	clust_10
HORVU.MOREX.r3.5HG0513780.1	clust_9	clust_1	clust_3
HORVU.MOREX.r3.5HG0513800.1	clust_7	clust_9	clust_1
HORVU.MOREX.r3.5HG0513810.1	clust_8	clust_6	clust_5
HORVU.MOREX.r3.5HG0513830.1	clust_9	clust_2	clust_8
HORVU.MOREX.r3.5HG0513860.1	clust_6	clust_13	clust_1
HORVU.MOREX.r3.5HG0513870.1	clust_7	clust_9	clust_4
HORVU.MOREX.r3.5HG0513890.1	NA	clust_3	NA
HORVU.MOREX.r3.5HG0513900.1	NA	clust_11	clust_5
HORVU.MOREX.r3.5HG0513910.1	clust_6	clust_12	clust_1
HORVU.MOREX.r3.5HG0513920.1	clust_2	clust_9	NA
HORVU.MOREX.r3.5HG0513930.1	clust_11	NA	clust_5
HORVU.MOREX.r3.5HG0513960.1	clust_2	clust_12	clust_11
HORVU.MOREX.r3.5HG0513980.1	NA	clust_10	clust_7
HORVU.MOREX.r3.5HG0513990.1	NA	clust_9	clust_2
HORVU.MOREX.r3.5HG0514010.1	clust_7	NA	clust_5
HORVU.MOREX.r3.5HG0514020.1	clust_11	clust_5	NA
HORVU.MOREX.r3.5HG0514040.1	NA	clust_7	NA
HORVU.MOREX.r3.5HG0514050.1	clust_7	clust_7	NA	EMB
HORVU.MOREX.r3.5HG0514070.1	clust_2	clust_5	NA
HORVU.MOREX.r3.5HG0514100.1	clust_6	clust_11	clust_8
HORVU.MOREX.r3.5HG0514110.1	clust_6	clust_8	clust_8
HORVU.MOREX.r3.5HG0514130.1	clust_5	clust_9	NA
HORVU.MOREX.r3.5HG0514150.1	clust_3	NA	clust_4	SMT
HORVU.MOREX.r3.5HG0514190.1	clust_7	clust_7	clust_12
HORVU.MOREX.r3.5HG0514260.1	clust_5	clust_2	clust_5
HORVU.MOREX.r3.5HG0514290.1	clust_2	clust_11	clust_7
HORVU.MOREX.r3.5HG0514360.1	clust_9	clust_8	clust_6
HORVU.MOREX.r3.5HG0514380.1	clust_11	clust_5	clust_11
HORVU.MOREX.r3.5HG0514410.1	clust_10	clust_12	clust_3
HORVU.MOREX.r3.5HG0514450.1	NA	NA	clust_13
HORVU.MOREX.r3.5HG0514460.1	NA	NA	clust_13
HORVU.MOREX.r3.5HG0514490.1	clust_2	clust_13	clust_1
HORVU.MOREX.r3.5HG0514560.1	clust_2	clust_6	clust_11
HORVU.MOREX.r3.5HG0514590.1	clust_8	clust_7	NA
HORVU.MOREX.r3.5HG0514660.1	NA	clust_4	NA
HORVU.MOREX.r3.5HG0514670.1	clust_9	clust_10	clust_9
HORVU.MOREX.r3.5HG0514690.1	clust_7	clust_7	clust_10
HORVU.MOREX.r3.5HG0514700.1	clust_3	clust_2	NA	SMT
HORVU.MOREX.r3.5HG0514790.1	NA	clust_1	clust_8
HORVU.MOREX.r3.5HG0514790.3	clust_9	clust_1	clust_1
HORVU.MOREX.r3.5HG0514830.1	NA	clust_9	NA
HORVU.MOREX.r3.5HG0514840.1	NA	clust_9	NA
HORVU.MOREX.r3.5HG0514870.1	NA	clust_4	NA
HORVU.MOREX.r3.5HG0514930.1	clust_9	clust_2	clust_6
HORVU.MOREX.r3.5HG0514940.1	clust_7	clust_2	clust_13
HORVU.MOREX.r3.5HG0514950.1	clust_6	clust_1	clust_11
HORVU.MOREX.r3.5HG0514980.1	clust_2	clust_13	clust_11
HORVU.MOREX.r3.5HG0514990.1	clust_7	clust_8	NA
HORVU.MOREX.r3.5HG0515000.1	clust_11	clust_2	clust_8
HORVU.MOREX.r3.5HG0515010.1	NA	clust_11	NA
HORVU.MOREX.r3.5HG0515020.1	clust_5	clust_2	clust_1
HORVU.MOREX.r3.5HG0515030.1	clust_5	clust_7	clust_8
HORVU.MOREX.r3.5HG0515040.1	clust_5	clust_3	clust_14
HORVU.MOREX.r3.5HG0515050.1	clust_6	clust_7	clust_9
HORVU.MOREX.r3.5HG0515060.1	clust_1	clust_12	clust_10
HORVU.MOREX.r3.5HG0515330.1	clust_5	clust_2	clust_8
HORVU.MOREX.r3.5HG0515340.1	NA	clust_6	NA	END
HORVU.MOREX.r3.5HG0515350.1	NA	clust_6	NA	END
HORVU.MOREX.r3.5HG0515360.1	NA	clust_6	clust_2
HORVU.MOREX.r3.5HG0515370.1	clust_1	clust_6	NA
HORVU.MOREX.r3.5HG0515390.1	clust_6	clust_13	clust_1
HORVU.MOREX.r3.5HG0515410.1	clust_7	clust_7	clust_11
HORVU.MOREX.r3.5HG0515610.1	clust_3	clust_7	clust_10
HORVU.MOREX.r3.5HG0515620.1	NA	NA	clust_4
HORVU.MOREX.r3.5HG0515640.1	clust_3	clust_6	clust_2	SMT
HORVU.MOREX.r3.5HG0515670.1	clust_3	NA	clust_2	SMT
HORVU.MOREX.r3.5HG0515680.1	clust_4	clust_6	clust_7
HORVU.MOREX.r3.5HG0515690.1	clust_4	clust_12	NA
HORVU.MOREX.r3.5HG0515700.1	clust_4	clust_6	NA
HORVU.MOREX.r3.5HG0515710.1	NA	clust_6	NA
HORVU.MOREX.r3.5HG0515720.1	NA	NA	clust_2	SMT
HORVU.MOREX.r3.5HG0515880.1	clust_10	NA	clust_9
HORVU.MOREX.r3.5HG0515890.1	NA	clust_3	NA
HORVU.MOREX.r3.5HG0515900.1	clust_1	clust_6	clust_7
HORVU.MOREX.r3.5HG0515910.1	clust_1	clust_6	clust_4
HORVU.MOREX.r3.5HG0515930.1	clust_11	NA	NA
HORVU.MOREX.r3.5HG0515940.1	clust_5	clust_8	clust_1
HORVU.MOREX.r3.5HG0516150.1	NA	clust_7	clust_12
HORVU.MOREX.r3.5HG0516220.1	NA	clust_5	NA
HORVU.MOREX.r3.5HG0516230.1	clust_6	clust_5	clust_1
HORVU.MOREX.r3.5HG0516240.1	clust_6	clust_13	clust_1
HORVU.MOREX.r3.5HG0516250.1	clust_7	clust_2	NA
HORVU.MOREX.r3.5HG0516270.1	clust_12	clust_3	clust_4
HORVU.MOREX.r3.5HG0516290.1	clust_2	clust_6	NA
HORVU.MOREX.r3.5HG0516310.1	clust_1	clust_2	clust_6
HORVU.MOREX.r3.5HG0516330.1	NA	clust_9	NA
HORVU.MOREX.r3.5HG0516330.3	clust_1	clust_10	clust_11
HORVU.MOREX.r3.5HG0516380.1	clust_2	clust_6	NA
HORVU.MOREX.r3.5HG0516390.1	NA	clust_13	NA
HORVU.MOREX.r3.5HG0516470.1	clust_3	NA	NA	EMB
HORVU.MOREX.r3.5HG0516480.1	clust_5	clust_13	NA
HORVU.MOREX.r3.5HG0516490.1	NA	clust_12	NA	END
HORVU.MOREX.r3.5HG0516490.2	NA	clust_12	NA
HORVU.MOREX.r3.5HG0516520.1	clust_11	clust_12	clust_11
HORVU.MOREX.r3.5HG0516530.1	clust_1	clust_12	clust_5
HORVU.MOREX.r3.5HG0516590.1	NA	clust_9	NA
HORVU.MOREX.r3.5HG0516640.1	NA	clust_8	NA	SMT
HORVU.MOREX.r3.5HG0516650.1	clust_6	clust_9	NA
HORVU.MOREX.r3.5HG0516660.1	clust_1	clust_9	NA
HORVU.MOREX.r3.5HG0516680.1	clust_9	clust_2	clust_6
HORVU.MOREX.r3.5HG0516710.1	clust_4	clust_3	NA
HORVU.MOREX.r3.5HG0516720.1	clust_11	clust_3	clust_13
HORVU.MOREX.r3.5HG0516730.1	clust_2	clust_5	clust_11
HORVU.MOREX.r3.5HG0516750.1	clust_4	clust_6	clust_5
HORVU.MOREX.r3.5HG0516760.1	clust_4	NA	clust_4	SMT
HORVU.MOREX.r3.5HG0516820.1	clust_9	clust_6	clust_1
HORVU.MOREX.r3.5HG0516830.1	clust_8	clust_3	clust_7
HORVU.MOREX.r3.5HG0516840.1	clust_11	clust_13	clust_8
HORVU.MOREX.r3.5HG0516850.1	NA	clust_8	clust_8
HORVU.MOREX.r3.5HG0516880.1	clust_9	clust_8	clust_9	EMB
HORVU.MOREX.r3.5HG0516920.1	NA	clust_5	NA
HORVU.MOREX.r3.5HG0516940.1	clust_6	clust_9	NA
HORVU.MOREX.r3.5HG0516990.1	clust_2	clust_5	NA
HORVU.MOREX.r3.5HG0517030.1	clust_6	clust_9	NA
HORVU.MOREX.r3.5HG0517040.1	clust_1	clust_4	NA
HORVU.MOREX.r3.5HG0517050.1	clust_2	clust_3	clust_6
HORVU.MOREX.r3.5HG0517060.1	clust_6	clust_9	clust_6
HORVU.MOREX.r3.5HG0517090.1	NA	NA	clust_5
HORVU.MOREX.r3.5HG0517110.1	clust_3	NA	NA
HORVU.MOREX.r3.5HG0517120.1	clust_3	clust_13	clust_13
HORVU.MOREX.r3.5HG0517130.1	clust_11	clust_9	NA
HORVU.MOREX.r3.5HG0517140.1	clust_10	NA	clust_10
HORVU.MOREX.r3.5HG0517170.1	clust_10	clust_12	clust_3
HORVU.MOREX.r3.5HG0517180.1	clust_10	clust_10	clust_3
HORVU.MOREX.r3.5HG0517190.1	clust_9	clust_7	clust_8
HORVU.MOREX.r3.5HG0517240.1	clust_6	clust_12	clust_1
HORVU.MOREX.r3.5HG0517260.1	clust_9	clust_7	clust_12
HORVU.MOREX.r3.5HG0517290.1	NA	NA	clust_6
HORVU.MOREX.r3.5HG0517300.1	NA	NA	clust_12
HORVU.MOREX.r3.5HG0517330.1	clust_4	clust_3	clust_2
HORVU.MOREX.r3.5HG0517440.1	NA	clust_5	NA
HORVU.MOREX.r3.5HG0517450.1	NA	clust_13	clust_11
HORVU.MOREX.r3.5HG0517490.1	clust_3	clust_6	NA
HORVU.MOREX.r3.5HG0517500.1	clust_1	clust_9	clust_10
HORVU.MOREX.r3.5HG0517520.1	clust_4	clust_3	clust_7
HORVU.MOREX.r3.5HG0517590.1	clust_11	clust_5	NA
HORVU.MOREX.r3.5HG0517600.1	clust_11	clust_9	NA
HORVU.MOREX.r3.5HG0517610.1	clust_9	clust_1	clust_8
HORVU.MOREX.r3.5HG0517630.1	clust_2	clust_6	clust_10
HORVU.MOREX.r3.5HG0517640.1	NA	clust_8	clust_13
HORVU.MOREX.r3.5HG0517680.1	NA	NA	clust_8
HORVU.MOREX.r3.5HG0517690.1	NA	NA	clust_8
HORVU.MOREX.r3.5HG0517710.1	clust_3	NA	NA	EMB
HORVU.MOREX.r3.1HG0028870.1	NA	clust_2	NA	END
HORVU.MOREX.r3.5HG0517790.1	NA	clust_7	clust_8
HORVU.MOREX.r3.5HG0517830.1	NA	clust_10	NA
HORVU.MOREX.r3.5HG0517840.1	NA	clust_10	NA
HORVU.MOREX.r3.5HG0517850.1	clust_4	clust_6	NA
HORVU.MOREX.r3.5HG0517910.1	clust_9	NA	NA	EMB
HORVU.MOREX.r3.5HG0517940.1	clust_7	clust_7	clust_3
HORVU.MOREX.r3.5HG0517950.1	clust_10	clust_3	clust_2
HORVU.MOREX.r3.5HG0518020.1	NA	NA	clust_2	SMT
HORVU.MOREX.r3.5HG0518040.1	NA	clust_3	clust_2	SMT
HORVU.MOREX.r3.5HG0518060.1	clust_4	clust_3	clust_2
HORVU.MOREX.r3.5HG0518110.1	NA	NA	clust_2	SMT
HORVU.MOREX.r3.5HG0518130.1	clust_12	clust_3	NA
HORVU.MOREX.r3.5HG0518140.1	NA	clust_8	NA
HORVU.MOREX.r3.5HG0518150.1	clust_9	clust_2	clust_7
HORVU.MOREX.r3.5HG0518160.1	clust_11	clust_2	clust_1
HORVU.MOREX.r3.5HG0518200.1	NA	NA	clust_7	SMT
HORVU.MOREX.r3.5HG0518210.1	NA	NA	clust_7	SMT
HORVU.MOREX.r3.5HG0518240.1	clust_11	clust_12	NA
HORVU.MOREX.r3.5HG0518250.1	clust_1	clust_12	clust_5
HORVU.MOREX.r3.5HG0518280.1	clust_6	clust_9	NA
HORVU.MOREX.r3.5HG0518330.1	clust_1	clust_4	clust_2	END
HORVU.MOREX.r3.5HG0518390.1	NA	clust_1	clust_5
HORVU.MOREX.r3.5HG0518420.1	NA	clust_9	NA
HORVU.MOREX.r3.5HG0518430.1	NA	clust_9	NA
HORVU.MOREX.r3.5HG0518500.1	NA	NA	clust_4
HORVU.MOREX.r3.5HG0518510.1	NA	clust_5	NA
HORVU.MOREX.r3.5HG0518530.1	clust_5	clust_1	clust_1
HORVU.MOREX.r3.5HG0518540.1	NA	clust_13	NA
HORVU.MOREX.r3.5HG0518550.1	NA	clust_5	NA
HORVU.MOREX.r3.5HG0518560.1	clust_9	clust_10	clust_13	SMT
HORVU.MOREX.r3.5HG0518610.1	clust_9	clust_2	clust_6
HORVU.MOREX.r3.5HG0518640.1	clust_5	clust_7	NA
HORVU.MOREX.r3.5HG0518690.1	NA	clust_1	NA
HORVU.MOREX.r3.5HG0504730.1	NA	clust_2	NA	END
HORVU.MOREX.r3.5HG0518740.1	NA	clust_9	NA
HORVU.MOREX.r3.5HG0518760.1	clust_1	clust_12	NA
HORVU.MOREX.r3.5HG0518770.1	NA	clust_9	NA
HORVU.MOREX.r3.5HG0518810.1	clust_6	clust_9	clust_11
HORVU.MOREX.r3.5HG0518820.1	NA	clust_13	NA
HORVU.MOREX.r3.5HG0518840.1	NA	clust_12	clust_2
HORVU.MOREX.r3.5HG0518870.1	clust_5	clust_2	NA
HORVU.MOREX.r3.5HG0518900.1	clust_11	clust_12	clust_5
HORVU.MOREX.r3.5HG0518920.1	clust_9	clust_1	clust_8	EMB
HORVU.MOREX.r3.5HG0518930.1	clust_9	clust_9	NA
HORVU.MOREX.r3.5HG0518960.1	clust_5	clust_2	NA
HORVU.MOREX.r3.5HG0518980.1	clust_5	clust_13	clust_11
HORVU.MOREX.r3.5HG0519000.1	clust_8	clust_5	clust_5
HORVU.MOREX.r3.5HG0519010.1	NA	clust_11	clust_14
HORVU.MOREX.r3.5HG0519020.1	NA	clust_9	clust_11
HORVU.MOREX.r3.5HG0519030.1	clust_12	NA	clust_7
HORVU.MOREX.r3.5HG0519040.1	clust_7	clust_8	clust_1
HORVU.MOREX.r3.5HG0519070.1	clust_4	clust_3	clust_2
HORVU.MOREX.r3.5HG0519140.1	clust_2	clust_5	NA
HORVU.MOREX.r3.5HG0519170.1	clust_5	clust_8	clust_8
HORVU.MOREX.r3.5HG0519200.1	clust_2	clust_6	NA
HORVU.MOREX.r3.5HG0519230.1	clust_11	clust_8	clust_8
HORVU.MOREX.r3.5HG0519240.1	NA	clust_9	clust_8
HORVU.MOREX.r3.5HG0519270.1	NA	NA	clust_9
HORVU.MOREX.r3.5HG0519350.1	NA	clust_3	NA
HORVU.MOREX.r3.5HG0519410.1	clust_5	clust_13	NA
HORVU.MOREX.r3.5HG0519420.1	clust_2	clust_5	clust_11
HORVU.MOREX.r3.5HG0519470.1	clust_2	NA	NA
HORVU.MOREX.r3.5HG0519480.1	clust_2	clust_12	NA
HORVU.MOREX.r3.5HG0519490.1	clust_6	clust_13	clust_1
HORVU.MOREX.r3.5HG0519510.1	clust_2	clust_5	clust_11
HORVU.MOREX.r3.5HG0519560.1	NA	clust_8	clust_7
HORVU.MOREX.r3.5HG0519570.1	clust_5	NA	clust_4
HORVU.MOREX.r3.5HG0519660.1	clust_1	clust_11	NA
HORVU.MOREX.r3.5HG0519680.1	clust_11	clust_11	NA
HORVU.MOREX.r3.5HG0519690.1	clust_10	clust_8	NA	SMT
HORVU.MOREX.r3.5HG0519710.1	NA	NA	clust_9	SMT
HORVU.MOREX.r3.5HG0519730.1	clust_11	clust_5	clust_11
HORVU.MOREX.r3.5HG0519740.1	clust_7	clust_9	clust_3
HORVU.MOREX.r3.5HG0519760.1	clust_11	clust_13	clust_1
HORVU.MOREX.r3.5HG0519810.1	clust_7	clust_1	clust_8
HORVU.MOREX.r3.5HG0519820.1	clust_1	clust_12	NA
HORVU.MOREX.r3.5HG0519830.1	NA	clust_12	NA
HORVU.MOREX.r3.5HG0519850.1	NA	clust_10	clust_2
HORVU.MOREX.r3.5HG0519900.1	clust_2	clust_13	NA
HORVU.MOREX.r3.5HG0519910.1	NA	clust_2	clust_6
HORVU.MOREX.r3.5HG0519920.1	clust_3	NA	NA	EMB
HORVU.MOREX.r3.5HG0519930.1	clust_11	clust_2	clust_14
HORVU.MOREX.r3.5HG0519970.1	clust_9	clust_8	clust_1
HORVU.MOREX.r3.5HG0520100.2	clust_7	NA	NA
HORVU.MOREX.r3.5HG0520110.1	clust_9	clust_2	clust_8
HORVU.MOREX.r3.5HG0520120.1	clust_12	clust_5	clust_5
HORVU.MOREX.r3.5HG0520130.1	NA	clust_5	NA
HORVU.MOREX.r3.5HG0520190.1	NA	clust_10	clust_5
HORVU.MOREX.r3.5HG0520200.1	clust_1	clust_6	NA
HORVU.MOREX.r3.5HG0520210.1	clust_8	clust_7	clust_6
HORVU.MOREX.r3.5HG0520240.1	clust_6	clust_13	NA
HORVU.MOREX.r3.5HG0520260.1	clust_5	clust_7	clust_8
HORVU.MOREX.r3.7HG0666620.1	NA	clust_7	clust_7	END
HORVU.MOREX.r3.5HG0520340.1	clust_4	clust_5	clust_5
HORVU.MOREX.r3.5HG0520380.1	clust_11	clust_5	NA
HORVU.MOREX.r3.5HG0520390.1	NA	NA	clust_10	SMT
HORVU.MOREX.r3.5HG0520520.1	clust_1	clust_10	NA
HORVU.MOREX.r3.5HG0520520.2	clust_10	clust_10	NA
HORVU.MOREX.r3.5HG0520540.1	clust_11	clust_5	NA
HORVU.MOREX.r3.5HG0520550.1	clust_9	clust_7	NA
HORVU.MOREX.r3.5HG0520560.1	NA	clust_8	clust_11
HORVU.MOREX.r3.5HG0520590.1	NA	clust_2	NA
HORVU.MOREX.r3.5HG0520640.1	clust_5	clust_9	clust_6
HORVU.MOREX.r3.5HG0520650.1	clust_11	clust_7	clust_6
HORVU.MOREX.r3.5HG0520660.1	clust_11	clust_7	clust_6
HORVU.MOREX.r3.5HG0520670.1	clust_1	clust_7	clust_6
HORVU.MOREX.r3.5HG0520680.1	clust_4	clust_12	clust_5
HORVU.MOREX.r3.5HG0520730.1	clust_11	clust_9	clust_11
HORVU.MOREX.r3.5HG0520740.1	clust_6	clust_12	NA
HORVU.MOREX.r3.5HG0520760.1	clust_6	clust_9	clust_1
HORVU.MOREX.r3.5HG0520790.1	clust_2	clust_13	clust_11
HORVU.MOREX.r3.5HG0520820.1	NA	clust_8	NA	END
HORVU.MOREX.r3.5HG0520830.1	clust_4	clust_9	NA
HORVU.MOREX.r3.5HG0520850.1	NA	clust_12	NA
HORVU.MOREX.r3.5HG0520880.1	clust_4	clust_3	clust_4
HORVU.MOREX.r3.5HG0520890.1	clust_11	clust_5	clust_11
HORVU.MOREX.r3.5HG0520930.1	NA	clust_7	clust_1
HORVU.MOREX.r3.5HG0520940.1	clust_9	clust_9	NA	SMT
HORVU.MOREX.r3.5HG0520950.1	clust_7	NA	clust_12
HORVU.MOREX.r3.5HG0520960.1	NA	clust_9	clust_1
HORVU.MOREX.r3.5HG0520990.1	clust_6	clust_2	clust_6
HORVU.MOREX.r3.5HG0521030.1	clust_5	clust_9	NA
HORVU.MOREX.r3.5HG0521040.1	NA	clust_13	NA
HORVU.MOREX.r3.5HG0521060.1	clust_8	clust_4	clust_2	EMB
HORVU.MOREX.r3.5HG0521480.1	NA	clust_7	clust_3
HORVU.MOREX.r3.5HG0521570.1	clust_11	clust_5	clust_11
HORVU.MOREX.r3.5HG0521580.1	clust_4	clust_11	NA
HORVU.MOREX.r3.5HG0521610.1	NA	NA	clust_7	SMT
HORVU.MOREX.r3.5HG0521630.1	NA	clust_12	NA
HORVU.MOREX.r3.5HG0521670.1	NA	clust_9	NA
HORVU.MOREX.r3.5HG0521740.1	NA	clust_8	clust_9
HORVU.MOREX.r3.5HG0521750.1	NA	NA	clust_5
HORVU.MOREX.r3.5HG0521760.1	NA	clust_12	clust_5
HORVU.MOREX.r3.5HG0521770.1	NA	clust_12	NA
HORVU.MOREX.r3.5HG0521790.1	clust_2	clust_12	NA
HORVU.MOREX.r3.5HG0521800.1	clust_4	NA	NA
HORVU.MOREX.r3.5HG0521840.1	NA	clust_7	NA
HORVU.MOREX.r3.5HG0521940.1	NA	clust_2	clust_8
HORVU.MOREX.r3.5HG0521950.1	clust_5	clust_8	clust_8
HORVU.MOREX.r3.5HG0521960.1	clust_6	clust_13	clust_8
HORVU.MOREX.r3.5HG0522000.1	clust_8	NA	clust_12
HORVU.MOREX.r3.5HG0522020.1	clust_8	clust_7	clust_3
HORVU.MOREX.r3.5HG0522030.1	clust_8	clust_10	clust_10
HORVU.MOREX.r3.5HG0522050.1	clust_4	clust_3	clust_4	SMT
HORVU.MOREX.r3.5HG0522060.1	clust_6	clust_9	clust_1
HORVU.MOREX.r3.5HG0522090.1	clust_8	clust_12	clust_5
HORVU.MOREX.r3.5HG0522100.1	NA	clust_4	NA	SMT
HORVU.MOREX.r3.5HG0522120.1	clust_9	clust_7	clust_5
HORVU.MOREX.r3.5HG0522130.1	clust_1	clust_9	NA
HORVU.MOREX.r3.5HG0522140.1	clust_5	clust_13	clust_1
HORVU.MOREX.r3.5HG0522160.1	clust_8	clust_3	clust_7
HORVU.MOREX.r3.5HG0522170.1	NA	NA	clust_7	SMT
HORVU.MOREX.r3.5HG0522190.1	NA	clust_2	clust_10	SMT
HORVU.MOREX.r3.5HG0522200.1	clust_3	clust_2	clust_10	SMT
HORVU.MOREX.r3.5HG0522210.1	NA	NA	clust_10	SMT
HORVU.MOREX.r3.5HG0522220.1	NA	clust_2	NA	SMT
HORVU.MOREX.r3.5HG0522240.1	clust_1	clust_9	clust_1
HORVU.MOREX.r3.5HG0522270.1	clust_9	clust_9	clust_1
HORVU.MOREX.r3.5HG0522290.1	clust_5	clust_5	clust_3
HORVU.MOREX.r3.5HG0522310.1	clust_6	clust_12	NA
HORVU.MOREX.r3.5HG0522320.1	clust_10	clust_1	NA
HORVU.MOREX.r3.5HG0522340.1	clust_7	clust_7	clust_1
HORVU.MOREX.r3.5HG0522350.1	clust_9	clust_7	clust_4
HORVU.MOREX.r3.5HG0522360.1	clust_10	clust_13	NA
HORVU.MOREX.r3.5HG0522370.1	NA	clust_1	clust_4
HORVU.MOREX.r3.5HG0522380.1	clust_9	clust_2	clust_6
HORVU.MOREX.r3.5HG0522390.1	clust_9	clust_8	clust_4
HORVU.MOREX.r3.5HG0522400.1	clust_11	clust_11	clust_11
HORVU.MOREX.r3.5HG0522410.1	clust_6	clust_12	clust_11
HORVU.MOREX.r3.5HG0522420.1	clust_4	NA	clust_4
HORVU.MOREX.r3.5HG0522430.1	clust_3	NA	clust_7
HORVU.MOREX.r3.5HG0522450.1	clust_7	clust_7	clust_13
HORVU.MOREX.r3.5HG0522470.1	NA	clust_9	NA
HORVU.MOREX.r3.5HG0522480.1	clust_12	clust_9	NA
HORVU.MOREX.r3.5HG0522490.1	clust_6	clust_8	NA
HORVU.MOREX.r3.5HG0522500.1	clust_11	clust_11	NA
HORVU.MOREX.r3.5HG0522510.1	clust_4	clust_3	clust_5
HORVU.MOREX.r3.5HG0522520.1	NA	clust_7	NA
HORVU.MOREX.r3.5HG0522560.1	clust_7	clust_1	clust_3
HORVU.MOREX.r3.5HG0522590.1	clust_9	NA	NA
HORVU.MOREX.r3.5HG0522610.1	NA	clust_2	clust_10	SMT
HORVU.MOREX.r3.5HG0522630.1	clust_3	clust_1	clust_13
HORVU.MOREX.r3.5HG0522660.1	clust_6	clust_1	clust_10
HORVU.MOREX.r3.5HG0522730.1	clust_9	clust_2	clust_6
HORVU.MOREX.r3.5HG0522740.1	clust_9	clust_2	clust_6
HORVU.MOREX.r3.5HG0522750.1	NA	clust_9	NA
HORVU.MOREX.r3.5HG0522760.1	clust_9	clust_8	clust_6
HORVU.MOREX.r3.5HG0522770.1	clust_11	clust_2	clust_8
HORVU.MOREX.r3.5HG0522870.1	NA	clust_3	NA	END
HORVU.MOREX.r3.5HG0522880.1	clust_1	clust_12	clust_10
HORVU.MOREX.r3.5HG0522920.1	NA	NA	clust_9
HORVU.MOREX.r3.5HG0522940.1	NA	clust_7	clust_4
HORVU.MOREX.r3.5HG0523000.1	clust_11	clust_12	clust_11
HORVU.MOREX.r3.5HG0523030.1	NA	clust_6	NA
HORVU.MOREX.r3.5HG0523040.1	clust_8	clust_12	clust_11
HORVU.MOREX.r3.5HG0523050.1	clust_9	NA	NA
HORVU.MOREX.r3.5HG0523090.1	NA	clust_6	clust_5
HORVU.MOREX.r3.5HG0523110.1	clust_2	clust_12	NA
HORVU.MOREX.r3.5HG0523140.1	clust_9	clust_9	clust_6
HORVU.MOREX.r3.5HG0523150.1	clust_2	clust_3	clust_11
HORVU.MOREX.r3.5HG0523160.1	clust_5	clust_8	clust_1
HORVU.MOREX.r3.5HG0523210.1	clust_8	clust_6	clust_4
HORVU.MOREX.r3.5HG0523220.1	clust_11	clust_11	clust_1
HORVU.MOREX.r3.5HG0523250.1	clust_3	clust_8	clust_7
HORVU.MOREX.r3.5HG0523310.1	clust_9	clust_2	NA
HORVU.MOREX.r3.5HG0523330.1	clust_2	clust_6	NA
HORVU.MOREX.r3.5HG0523560.1	clust_9	clust_2	clust_6
HORVU.MOREX.r3.5HG0523580.1	clust_4	clust_3	NA
HORVU.MOREX.r3.2HG0153990.1	NA	clust_2	NA	END
HORVU.MOREX.r3.5HG0523610.1	clust_4	NA	NA
HORVU.MOREX.r3.1HG0004550.1	NA	clust_2	NA	END
HORVU.MOREX.r3.5HG0523590.1	NA	clust_2	clust_4	END
HORVU.MOREX.r3.5HG0523850.1	NA	clust_4	NA
HORVU.MOREX.r3.5HG0523860.1	clust_1	clust_3	clust_5
HORVU.MOREX.r3.5HG0523880.1	NA	clust_8	NA
HORVU.MOREX.r3.5HG0523890.1	clust_9	clust_1	NA
HORVU.MOREX.r3.5HG0523930.1	clust_3	clust_2	NA
HORVU.MOREX.r3.5HG0523960.1	clust_6	clust_9	NA
HORVU.MOREX.r3.5HG0523970.1	clust_4	NA	clust_7
HORVU.MOREX.r3.5HG0524000.1	NA	clust_2	clust_12
HORVU.MOREX.r3.5HG0524010.1	clust_12	NA	clust_2
HORVU.MOREX.r3.5HG0524060.1	clust_4	clust_3	clust_4
HORVU.MOREX.r3.5HG0524070.1	clust_5	clust_13	NA
HORVU.MOREX.r3.5HG0524120.1	clust_7	clust_1	clust_3
HORVU.MOREX.r3.5HG0524130.1	clust_2	clust_12	clust_5
HORVU.MOREX.r3.5HG0524140.1	NA	clust_2	NA
HORVU.MOREX.r3.5HG0524250.1	NA	clust_9	NA
HORVU.MOREX.r3.5HG0524260.1	clust_9	clust_6	clust_6
HORVU.MOREX.r3.5HG0524280.1	clust_6	clust_12	NA
HORVU.MOREX.r3.5HG0524290.1	clust_2	clust_6	clust_5
HORVU.MOREX.r3.5HG0524300.1	NA	NA	clust_3	SMT
HORVU.MOREX.r3.5HG0524340.1	NA	clust_1	clust_8
HORVU.MOREX.r3.5HG0524360.1	clust_5	clust_11	clust_11
HORVU.MOREX.r3.5HG0524370.1	clust_5	clust_8	clust_14
HORVU.MOREX.r3.5HG0524380.1	NA	clust_8	clust_11
HORVU.MOREX.r3.5HG0524420.1	clust_7	clust_1	clust_1
HORVU.MOREX.r3.5HG0524430.1	clust_9	clust_2	NA
HORVU.MOREX.r3.5HG0524440.1	clust_9	clust_1	clust_8
HORVU.MOREX.r3.5HG0524470.1	clust_9	clust_6	clust_5
HORVU.MOREX.r3.5HG0524500.1	clust_1	clust_12	NA
HORVU.MOREX.r3.5HG0524510.1	NA	clust_4	clust_6
HORVU.MOREX.r3.5HG0524520.1	clust_11	clust_2	clust_8
HORVU.MOREX.r3.5HG0524540.1	clust_8	clust_3	NA
HORVU.MOREX.r3.5HG0524560.1	clust_7	clust_1	clust_1
HORVU.MOREX.r3.5HG0524580.1	clust_9	clust_8	clust_6
HORVU.MOREX.r3.5HG0524610.1	NA	clust_9	NA
HORVU.MOREX.r3.5HG0524630.1	NA	clust_13	NA
HORVU.MOREX.r3.5HG0524690.1	clust_1	clust_12	clust_11
HORVU.MOREX.r3.5HG0524700.1	clust_2	clust_12	NA
HORVU.MOREX.r3.5HG0524710.1	clust_11	clust_12	clust_11
HORVU.MOREX.r3.5HG0524730.1	clust_5	clust_2	clust_8
HORVU.MOREX.r3.5HG0524740.1	clust_5	clust_13	clust_8
HORVU.MOREX.r3.5HG0524800.1	clust_12	clust_1	NA
HORVU.MOREX.r3.5HG0524810.1	NA	clust_2	clust_7	SMT
HORVU.MOREX.r3.5HG0524820.1	clust_12	clust_12	NA
HORVU.MOREX.r3.5HG0524840.1	NA	clust_11	NA
HORVU.MOREX.r3.5HG0524850.1	NA	clust_10	clust_2	END
HORVU.MOREX.r3.5HG0524870.1	NA	clust_10	clust_2	END
HORVU.MOREX.r3.5HG0524930.1	NA	clust_13	clust_1
HORVU.MOREX.r3.5HG0525010.1	NA	clust_12	NA
HORVU.MOREX.r3.5HG0525020.1	clust_11	clust_12	NA
HORVU.MOREX.r3.5HG0525030.1	clust_9	NA	NA
HORVU.MOREX.r3.5HG0525040.1	clust_9	clust_7	NA	EMB
HORVU.MOREX.r3.5HG0525100.1	NA	NA	clust_10
HORVU.MOREX.r3.5HG0525180.1	clust_1	clust_4	clust_10
HORVU.MOREX.r3.5HG0525200.1	clust_12	clust_10	clust_5	SMT
HORVU.MOREX.r3.5HG0525210.1	NA	clust_9	clust_2	END
HORVU.MOREX.r3.5HG0525230.1	clust_7	clust_7	NA
HORVU.MOREX.r3.5HG0525260.1	clust_7	clust_9	clust_3
HORVU.MOREX.r3.5HG0525270.1	NA	NA	clust_4
HORVU.MOREX.r3.5HG0525280.1	clust_4	clust_3	clust_2
HORVU.MOREX.r3.5HG0525290.1	clust_12	clust_3	clust_7
HORVU.MOREX.r3.5HG0525300.1	clust_8	clust_12	NA
HORVU.MOREX.r3.5HG0525320.1	NA	clust_10	NA
HORVU.MOREX.r3.5HG0525340.1	clust_8	clust_12	clust_4
HORVU.MOREX.r3.5HG0525430.1	clust_6	clust_1	clust_3	SMT
HORVU.MOREX.r3.5HG0525440.1	clust_6	clust_12	clust_10
HORVU.MOREX.r3.5HG0525450.1	NA	clust_12	NA
HORVU.MOREX.r3.5HG0525460.1	clust_5	clust_8	clust_11
HORVU.MOREX.r3.5HG0525480.1	clust_2	clust_6	clust_8
HORVU.MOREX.r3.5HG0525490.1	clust_7	clust_4	clust_8
HORVU.MOREX.r3.5HG0525560.1	clust_5	clust_8	clust_5
HORVU.MOREX.r3.5HG0525590.1	clust_11	NA	clust_5
HORVU.MOREX.r3.5HG0525600.1	clust_5	clust_2	clust_8
HORVU.MOREX.r3.5HG0525620.1	clust_8	clust_2	clust_5
HORVU.MOREX.r3.5HG0525700.1	clust_5	clust_13	NA
HORVU.MOREX.r3.5HG0525750.1	NA	clust_3	clust_4
HORVU.MOREX.r3.5HG0525760.1	clust_10	clust_3	clust_1
HORVU.MOREX.r3.5HG0525770.1	NA	clust_3	clust_12	SMT
HORVU.MOREX.r3.5HG0525790.1	NA	clust_3	clust_2	END
HORVU.MOREX.r3.5HG0525800.1	clust_3	clust_7	clust_12
HORVU.MOREX.r3.5HG0525850.1	clust_6	clust_1	clust_1
HORVU.MOREX.r3.5HG0525870.1	NA	clust_3	clust_13
HORVU.MOREX.r3.5HG0525920.1	clust_5	clust_8	NA
HORVU.MOREX.r3.5HG0525950.1	clust_2	clust_3	NA
HORVU.MOREX.r3.5HG0525960.1	clust_2	clust_3	clust_5
HORVU.MOREX.r3.5HG0525970.1	clust_2	clust_8	NA
HORVU.MOREX.r3.5HG0525980.1	clust_7	clust_1	clust_1
HORVU.MOREX.r3.5HG0525990.1	NA	clust_3	NA
HORVU.MOREX.r3.5HG0526010.1	clust_8	NA	NA
HORVU.MOREX.r3.5HG0526020.1	clust_4	clust_13	clust_3	SMT
HORVU.MOREX.r3.5HG0526030.1	clust_8	NA	NA
HORVU.MOREX.r3.5HG0526040.1	clust_12	NA	NA
HORVU.MOREX.r3.5HG0526050.1	clust_8	clust_12	NA
HORVU.MOREX.r3.5HG0526060.1	clust_12	NA	NA
HORVU.MOREX.r3.5HG0526080.1	NA	clust_3	NA
HORVU.MOREX.r3.5HG0526090.1	clust_12	NA	NA
HORVU.MOREX.r3.5HG0526100.1	clust_8	NA	NA
HORVU.MOREX.r3.5HG0526120.1	clust_12	NA	clust_3
HORVU.MOREX.r3.5HG0526140.1	clust_2	clust_6	clust_1
HORVU.MOREX.r3.5HG0526150.1	clust_2	clust_6	NA
HORVU.MOREX.r3.5HG0526160.1	clust_2	clust_3	clust_11
HORVU.MOREX.r3.5HG0526170.1	clust_4	clust_3	clust_2
HORVU.MOREX.r3.5HG0526180.1	clust_7	clust_13	clust_1
HORVU.MOREX.r3.5HG0526190.1	clust_11	clust_13	clust_11
HORVU.MOREX.r3.5HG0526200.1	clust_1	clust_12	clust_1
HORVU.MOREX.r3.5HG0526250.1	clust_11	clust_1	clust_1
HORVU.MOREX.r3.5HG0526260.1	clust_10	clust_2	clust_5
HORVU.MOREX.r3.5HG0526280.1	clust_6	clust_1	NA
HORVU.MOREX.r3.5HG0526320.1	clust_5	clust_9	clust_8
HORVU.MOREX.r3.5HG0526380.1	NA	clust_5	NA
HORVU.MOREX.r3.5HG0526390.1	NA	clust_13	NA
HORVU.MOREX.r3.5HG0526400.1	NA	clust_9	NA
HORVU.MOREX.r3.5HG0526410.1	clust_5	clust_7	clust_11
HORVU.MOREX.r3.5HG0526420.1	NA	clust_7	clust_4
HORVU.MOREX.r3.5HG0526460.1	NA	clust_4	clust_4	SMT
HORVU.MOREX.r3.5HG0526500.1	NA	clust_12	NA
HORVU.MOREX.r3.5HG0526530.1	clust_2	clust_8	clust_7
HORVU.MOREX.r3.5HG0526580.1	clust_8	clust_3	clust_7
HORVU.MOREX.r3.5HG0526590.1	clust_8	clust_9	NA
HORVU.MOREX.r3.5HG0526600.1	NA	clust_4	clust_4	SMT
HORVU.MOREX.r3.5HG0526750.1	clust_2	clust_8	NA
HORVU.MOREX.r3.5HG0526800.1	clust_4	clust_3	clust_2
HORVU.MOREX.r3.5HG0526830.1	clust_11	clust_5	clust_5
HORVU.MOREX.r3.5HG0526850.1	clust_11	clust_5	clust_11
HORVU.MOREX.r3.5HG0526860.1	clust_6	clust_7	clust_5
HORVU.MOREX.r3.5HG0526900.1	NA	clust_2	clust_10	SMT
HORVU.MOREX.r3.5HG0526910.1	clust_5	NA	clust_4
HORVU.MOREX.r3.5HG0526930.1	clust_5	clust_13	clust_11
HORVU.MOREX.r3.5HG0526940.1	clust_10	clust_9	clust_3
HORVU.MOREX.r3.5HG0526960.1	clust_7	clust_5	clust_11
HORVU.MOREX.r3.5HG0527050.1	clust_6	clust_9	clust_8
HORVU.MOREX.r3.5HG0527060.1	clust_2	clust_2	clust_13
HORVU.MOREX.r3.5HG0527070.1	clust_5	clust_9	clust_5
HORVU.MOREX.r3.5HG0527100.1	NA	clust_6	NA
HORVU.MOREX.r3.5HG0527110.1	NA	clust_5	clust_2
HORVU.MOREX.r3.7HG0724040.1	NA	clust_2	NA	END
HORVU.MOREX.r3.5HG0527170.1	clust_11	clust_9	clust_11
HORVU.MOREX.r3.5HG0527180.1	clust_5	clust_12	clust_11
HORVU.MOREX.r3.5HG0527220.1	NA	clust_2	NA
HORVU.MOREX.r3.5HG0527230.1	clust_6	clust_1	NA
HORVU.MOREX.r3.5HG0527250.1	NA	clust_9	clust_9
HORVU.MOREX.r3.5HG0527260.1	clust_3	clust_8	clust_13
HORVU.MOREX.r3.1HG0067460.1	clust_3	clust_2	NA	END
HORVU.MOREX.r3.5HG0527280.1	clust_6	clust_9	clust_11
HORVU.MOREX.r3.5HG0527310.1	clust_4	NA	clust_7
HORVU.MOREX.r3.5HG0527340.1	NA	clust_7	clust_6
HORVU.MOREX.r3.5HG0527360.1	NA	NA	clust_7
HORVU.MOREX.r3.5HG0527400.1	clust_7	clust_8	clust_8
HORVU.MOREX.r3.5HG0527430.1	clust_4	clust_3	clust_5
HORVU.MOREX.r3.5HG0527440.1	clust_6	clust_9	clust_1
HORVU.MOREX.r3.5HG0434770.1	NA	clust_2	NA	END
HORVU.MOREX.r3.5HG0527460.1	clust_3	clust_6	clust_9
HORVU.MOREX.r3.5HG0527470.1	clust_11	clust_12	clust_11
HORVU.MOREX.r3.5HG0527480.1	clust_7	clust_2	clust_1
HORVU.MOREX.r3.5HG0527490.1	clust_4	clust_3	NA
HORVU.MOREX.r3.5HG0527500.1	clust_11	clust_6	clust_11
HORVU.MOREX.r3.5HG0527530.1	NA	NA	clust_4	SMT
HORVU.MOREX.r3.5HG0527560.1	clust_11	clust_13	NA
HORVU.MOREX.r3.5HG0527570.1	clust_8	clust_3	clust_12
HORVU.MOREX.r3.5HG0527630.1	clust_6	clust_12	clust_8
HORVU.MOREX.r3.5HG0527640.1	clust_2	clust_12	NA
HORVU.MOREX.r3.5HG0527650.1	clust_7	clust_8	clust_3
HORVU.MOREX.r3.5HG0527670.1	NA	NA	clust_7
HORVU.MOREX.r3.5HG0527680.1	NA	clust_9	clust_1
HORVU.MOREX.r3.5HG0527690.1	clust_6	NA	clust_7
HORVU.MOREX.r3.5HG0527750.1	clust_5	clust_13	clust_1
HORVU.MOREX.r3.5HG0527780.1	NA	clust_8	clust_10	SMT
HORVU.MOREX.r3.5HG0527800.1	clust_11	clust_13	NA
HORVU.MOREX.r3.5HG0527810.1	NA	clust_11	NA
HORVU.MOREX.r3.5HG0527840.1	clust_8	clust_12	NA
HORVU.MOREX.r3.5HG0527850.1	clust_1	clust_12	clust_5
HORVU.MOREX.r3.5HG0527880.1	clust_11	NA	clust_11
HORVU.MOREX.r3.5HG0527890.1	clust_6	clust_12	clust_8
HORVU.MOREX.r3.5HG0527960.1	NA	clust_12	clust_11
HORVU.MOREX.r3.5HG0528020.1	clust_12	NA	clust_9
HORVU.MOREX.r3.5HG0528050.1	clust_2	NA	NA
HORVU.MOREX.r3.5HG0528070.1	clust_8	clust_3	clust_2
HORVU.MOREX.r3.5HG0528080.1	clust_8	clust_3	clust_2
HORVU.MOREX.r3.5HG0528090.1	clust_4	clust_3	clust_2
HORVU.MOREX.r3.5HG0528100.1	clust_7	clust_8	clust_6
HORVU.MOREX.r3.5HG0528110.1	clust_4	clust_3	NA
HORVU.MOREX.r3.5HG0528120.1	clust_4	clust_3	clust_2
HORVU.MOREX.r3.5HG0528190.1	clust_7	clust_9	NA
HORVU.MOREX.r3.5HG0528200.1	NA	clust_3	NA
HORVU.MOREX.r3.5HG0528230.1	NA	NA	clust_4
HORVU.MOREX.r3.5HG0528240.1	NA	clust_3	clust_2
HORVU.MOREX.r3.5HG0528270.1	clust_2	clust_5	NA
HORVU.MOREX.r3.5HG0528280.1	clust_11	clust_12	clust_11
HORVU.MOREX.r3.5HG0528290.1	clust_1	clust_12	NA
HORVU.MOREX.r3.5HG0528310.1	clust_1	clust_12	clust_11
HORVU.MOREX.r3.5HG0528320.1	clust_11	clust_13	NA
HORVU.MOREX.r3.5HG0528340.1	clust_11	clust_12	NA
HORVU.MOREX.r3.5HG0528350.1	clust_11	clust_9	clust_11
HORVU.MOREX.r3.5HG0528360.1	NA	clust_9	NA
HORVU.MOREX.r3.5HG0528390.1	clust_6	clust_9	NA
HORVU.MOREX.r3.5HG0528470.1	clust_2	NA	clust_14
HORVU.MOREX.r3.5HG0528510.1	clust_6	clust_9	clust_1
HORVU.MOREX.r3.5HG0528520.1	clust_4	clust_3	clust_11
HORVU.MOREX.r3.5HG0528530.1	NA	clust_3	NA
HORVU.MOREX.r3.5HG0528540.1	clust_4	clust_3	clust_2
HORVU.MOREX.r3.5HG0528570.1	clust_8	clust_4	clust_4
HORVU.MOREX.r3.5HG0528650.1	clust_6	clust_12	NA
HORVU.MOREX.r3.5HG0528820.1	clust_4	clust_6	NA
HORVU.MOREX.r3.5HG0528830.1	clust_4	clust_6	NA
HORVU.MOREX.r3.5HG0528860.1	clust_11	clust_8	clust_1
HORVU.MOREX.r3.5HG0528890.1	clust_5	clust_13	NA
HORVU.MOREX.r3.5HG0528920.1	clust_11	clust_13	NA
HORVU.MOREX.r3.5HG0528930.1	clust_9	clust_1	clust_8
HORVU.MOREX.r3.5HG0528940.1	clust_7	clust_9	clust_8
HORVU.MOREX.r3.5HG0529050.1	clust_9	clust_9	clust_7	END
HORVU.MOREX.r3.5HG0529060.1	clust_4	clust_3	NA
HORVU.MOREX.r3.5HG0529100.1	clust_3	clust_8	clust_10
HORVU.MOREX.r3.5HG0529120.1	clust_11	clust_9	NA
HORVU.MOREX.r3.5HG0529130.1	clust_5	clust_1	NA
HORVU.MOREX.r3.5HG0529140.1	clust_5	clust_13	NA
HORVU.MOREX.r3.5HG0529160.1	clust_4	clust_6	clust_9
HORVU.MOREX.r3.5HG0529170.1	clust_10	clust_11	NA
HORVU.MOREX.r3.5HG0529180.1	clust_6	clust_8	clust_1
HORVU.MOREX.r3.5HG0529200.1	NA	NA	clust_1
HORVU.MOREX.r3.5HG0529210.1	clust_5	clust_9	clust_1
HORVU.MOREX.r3.5HG0529240.1	clust_6	NA	clust_8
HORVU.MOREX.r3.2HG0214120.1	NA	clust_7	NA	END
HORVU.MOREX.r3.5HG0529280.1	clust_9	clust_1	clust_5
HORVU.MOREX.r3.5HG0529310.1	clust_10	clust_12	NA
HORVU.MOREX.r3.5HG0529320.1	clust_1	clust_11	NA
HORVU.MOREX.r3.5HG0529360.1	NA	NA	clust_2
HORVU.MOREX.r3.5HG0529370.1	clust_7	clust_9	clust_5
HORVU.MOREX.r3.5HG0529380.1	clust_9	NA	clust_7
HORVU.MOREX.r3.5HG0529400.1	clust_9	NA	clust_2
HORVU.MOREX.r3.5HG0529410.1	NA	clust_9	NA
HORVU.MOREX.r3.5HG0529430.1	clust_11	clust_11	NA
HORVU.MOREX.r3.5HG0529450.1	NA	clust_6	NA
HORVU.MOREX.r3.5HG0529500.1	clust_6	clust_9	clust_1
HORVU.MOREX.r3.5HG0529590.1	NA	clust_1	NA
HORVU.MOREX.r3.5HG0529600.1	NA	NA	clust_2
HORVU.MOREX.r3.5HG0529660.1	clust_6	clust_12	clust_11
HORVU.MOREX.r3.5HG0529670.1	NA	clust_4	NA
HORVU.MOREX.r3.5HG0529770.1	clust_11	clust_8	NA
HORVU.MOREX.r3.5HG0529780.1	clust_3	clust_9	clust_8
HORVU.MOREX.r3.5HG0529790.1	clust_11	clust_13	clust_11
HORVU.MOREX.r3.5HG0529820.1	clust_3	clust_8	NA
HORVU.MOREX.r3.5HG0529860.1	clust_3	clust_1	NA
HORVU.MOREX.r3.5HG0529870.1	clust_5	clust_9	NA
HORVU.MOREX.r3.5HG0529930.1	clust_10	clust_9	clust_1
HORVU.MOREX.r3.5HG0529940.1	clust_1	clust_5	NA
HORVU.MOREX.r3.5HG0529950.1	clust_2	clust_3	clust_14
HORVU.MOREX.r3.5HG0530020.1	clust_11	clust_9	NA
HORVU.MOREX.r3.5HG0530050.1	clust_6	clust_9	NA
HORVU.MOREX.r3.5HG0530070.1	clust_4	NA	NA
HORVU.MOREX.r3.5HG0530090.1	NA	clust_5	NA
HORVU.MOREX.r3.5HG0530100.1	NA	clust_10	NA
HORVU.MOREX.r3.5HG0530110.1	NA	clust_5	clust_2
HORVU.MOREX.r3.5HG0530130.1	clust_2	clust_6	clust_5
HORVU.MOREX.r3.5HG0530140.1	clust_11	clust_11	NA
HORVU.MOREX.r3.5HG0530170.1	clust_6	clust_13	NA
HORVU.MOREX.r3.5HG0530170.2	NA	clust_9	NA
HORVU.MOREX.r3.5HG0530180.1	clust_11	clust_12	NA
HORVU.MOREX.r3.5HG0530190.1	clust_11	clust_1	clust_11
HORVU.MOREX.r3.5HG0530200.1	clust_7	clust_1	clust_8
HORVU.MOREX.r3.5HG0530230.1	clust_7	clust_8	NA
HORVU.MOREX.r3.5HG0530240.1	clust_2	clust_3	clust_5
HORVU.MOREX.r3.5HG0530250.1	clust_8	clust_3	NA
HORVU.MOREX.r3.5HG0530260.1	NA	clust_3	clust_8
HORVU.MOREX.r3.5HG0530270.2	NA	clust_10	NA
HORVU.MOREX.r3.5HG0530280.1	clust_9	clust_1	NA	SMT
HORVU.MOREX.r3.5HG0530290.1	clust_9	clust_2	clust_13
HORVU.MOREX.r3.5HG0530300.1	NA	NA	clust_12
HORVU.MOREX.r3.5HG0530310.1	clust_3	clust_7	clust_5
HORVU.MOREX.r3.5HG0530400.1	clust_1	clust_12	clust_11
HORVU.MOREX.r3.5HG0530450.1	NA	clust_8	NA
HORVU.MOREX.r3.5HG0530510.1	clust_11	clust_5	NA
HORVU.MOREX.r3.5HG0530570.1	clust_2	clust_2	NA
HORVU.MOREX.r3.5HG0530580.1	clust_11	clust_13	clust_1
HORVU.MOREX.r3.5HG0530670.1	NA	clust_3	clust_2	EMB
HORVU.MOREX.r3.5HG0530690.1	clust_7	NA	clust_2	EMB
HORVU.MOREX.r3.5HG0530710.1	clust_1	NA	NA
HORVU.MOREX.r3.5HG0530720.1	clust_11	clust_5	clust_1
HORVU.MOREX.r3.5HG0530730.1	clust_1	clust_12	clust_11
HORVU.MOREX.r3.5HG0530740.1	clust_7	clust_12	clust_1
HORVU.MOREX.r3.5HG0530750.1	clust_7	clust_8	clust_8
HORVU.MOREX.r3.5HG0530780.1	clust_7	clust_2	clust_10
HORVU.MOREX.r3.5HG0530790.1	clust_8	clust_3	NA
HORVU.MOREX.r3.5HG0530810.1	clust_12	clust_6	clust_2
HORVU.MOREX.r3.5HG0530960.1	clust_1	NA	clust_5
HORVU.MOREX.r3.5HG0530970.1	NA	clust_13	NA
HORVU.MOREX.r3.5HG0530980.1	clust_11	clust_5	NA
HORVU.MOREX.r3.5HG0531010.1	NA	clust_7	clust_12
HORVU.MOREX.r3.5HG0531050.1	clust_11	clust_3	NA
HORVU.MOREX.r3.5HG0531070.1	clust_9	clust_2	clust_12
HORVU.MOREX.r3.2HG0175540.1	NA	clust_7	NA	END
HORVU.MOREX.r3.5HG0531250.1	clust_9	clust_1	NA
HORVU.MOREX.r3.5HG0531330.1	clust_9	clust_8	NA
HORVU.MOREX.r3.5HG0531390.1	clust_9	clust_12	clust_11
HORVU.MOREX.r3.5HG0531420.1	clust_6	clust_9	clust_1
HORVU.MOREX.r3.5HG0531440.1	clust_9	clust_2	clust_8
HORVU.MOREX.r3.5HG0531470.1	NA	clust_7	NA
HORVU.MOREX.r3.5HG0531500.1	NA	clust_9	clust_7
HORVU.MOREX.r3.5HG0531550.1	clust_5	clust_8	clust_8
HORVU.MOREX.r3.5HG0531640.1	clust_1	clust_5	NA
HORVU.MOREX.r3.5HG0531680.1	clust_6	clust_2	clust_1
HORVU.MOREX.r3.5HG0531690.1	NA	NA	clust_7	SMT
HORVU.MOREX.r3.5HG0531770.1	NA	NA	clust_2
HORVU.MOREX.r3.5HG0531850.1	clust_1	clust_9	clust_1
HORVU.MOREX.r3.5HG0531900.1	clust_3	clust_3	clust_14	EMB
HORVU.MOREX.r3.5HG0532020.1	NA	clust_6	clust_4
HORVU.MOREX.r3.5HG0532030.1	NA	clust_6	clust_2
HORVU.MOREX.r3.4HG0382390.1	NA	clust_7	NA	END
HORVU.MOREX.r3.7HG0737720.1	NA	clust_7	NA	END
HORVU.MOREX.r3.5HG0532070.1	NA	clust_7	clust_8
HORVU.MOREX.r3.5HG0532090.1	clust_11	clust_11	clust_1
HORVU.MOREX.r3.5HG0532180.1	NA	clust_2	NA
HORVU.MOREX.r3.5HG0532220.1	clust_10	clust_7	clust_3
HORVU.MOREX.r3.5HG0532230.1	NA	clust_7	clust_8
HORVU.MOREX.r3.5HG0532240.1	clust_4	clust_7	clust_5
HORVU.MOREX.r3.5HG0532250.1	clust_4	clust_7	clust_5
HORVU.MOREX.r3.5HG0532370.1	clust_2	NA	NA
HORVU.MOREX.r3.5HG0532380.1	NA	NA	clust_1
HORVU.MOREX.r3.5HG0532440.1	clust_2	clust_12	NA
HORVU.MOREX.r3.5HG0532450.1	NA	clust_5	NA
HORVU.MOREX.r3.5HG0532460.1	clust_10	clust_6	clust_2
HORVU.MOREX.r3.5HG0532530.1	NA	clust_6	clust_2
HORVU.MOREX.r3.5HG0532560.1	clust_7	clust_7	clust_10
HORVU.MOREX.r3.5HG0532570.1	clust_2	clust_6	clust_5
HORVU.MOREX.r3.5HG0532580.1	clust_11	clust_1	clust_8
HORVU.MOREX.r3.5HG0532610.1	NA	clust_8	clust_8
HORVU.MOREX.r3.5HG0532620.2	clust_2	clust_6	NA
HORVU.MOREX.r3.5HG0532630.1	clust_9	clust_2	clust_13
HORVU.MOREX.r3.5HG0532660.1	clust_6	clust_7	NA
HORVU.MOREX.r3.5HG0532670.1	clust_10	clust_1	NA
HORVU.MOREX.r3.5HG0532690.1	clust_11	clust_5	NA
HORVU.MOREX.r3.5HG0532720.1	NA	clust_13	NA
HORVU.MOREX.r3.5HG0532730.1	clust_2	clust_2	NA
HORVU.MOREX.r3.5HG0532780.1	clust_1	clust_13	clust_11
HORVU.MOREX.r3.5HG0532910.1	NA	clust_12	NA
HORVU.MOREX.r3.5HG0532920.1	NA	clust_12	clust_11
HORVU.MOREX.r3.5HG0532930.1	clust_3	clust_8	clust_12
HORVU.MOREX.r3.5HG0532950.1	clust_11	clust_5	clust_5
HORVU.MOREX.r3.5HG0532960.1	clust_1	clust_13	NA
HORVU.MOREX.r3.5HG0532990.1	NA	NA	clust_2
HORVU.MOREX.r3.5HG0533020.1	NA	NA	clust_7
HORVU.MOREX.r3.5HG0533070.1	NA	clust_6	clust_10
HORVU.MOREX.r3.5HG0533190.1	clust_10	clust_3	NA
HORVU.MOREX.r3.5HG0533210.1	NA	NA	clust_2	SMT
HORVU.MOREX.r3.5HG0533220.1	clust_4	NA	clust_7
HORVU.MOREX.r3.5HG0533230.1	NA	clust_13	clust_5
HORVU.MOREX.r3.5HG0533260.1	clust_5	clust_11	NA
HORVU.MOREX.r3.5HG0533290.1	clust_4	clust_7	clust_4
HORVU.MOREX.r3.5HG0533300.1	NA	clust_7	clust_7
HORVU.MOREX.r3.5HG0533330.1	clust_6	clust_5	clust_8
HORVU.MOREX.r3.5HG0533360.1	NA	clust_12	NA
HORVU.MOREX.r3.5HG0533380.1	clust_11	clust_6	clust_5
HORVU.MOREX.r3.5HG0533430.1	NA	clust_10	NA
HORVU.MOREX.r3.5HG0533440.1	NA	clust_9	NA
HORVU.MOREX.r3.5HG0533450.1	clust_6	clust_9	clust_8
HORVU.MOREX.r3.5HG0533540.1	clust_5	clust_8	clust_13
HORVU.MOREX.r3.5HG0434950.1	NA	clust_2	NA	END
HORVU.MOREX.r3.5HG0533570.1	clust_10	NA	NA
HORVU.MOREX.r3.5HG0533590.1	NA	clust_8	NA
HORVU.MOREX.r3.5HG0533650.1	NA	clust_9	clust_9
HORVU.MOREX.r3.5HG0533660.1	clust_5	clust_9	NA
HORVU.MOREX.r3.5HG0533710.1	clust_7	clust_1	clust_1
HORVU.MOREX.r3.5HG0533720.1	clust_2	clust_12	clust_8
HORVU.MOREX.r3.5HG0533730.1	clust_9	clust_7	clust_13	SMT
HORVU.MOREX.r3.5HG0533740.1	NA	clust_7	clust_12
HORVU.MOREX.r3.5HG0533760.1	clust_1	clust_6	NA
HORVU.MOREX.r3.5HG0533780.1	clust_7	clust_9	clust_8
HORVU.MOREX.r3.5HG0533790.1	clust_5	clust_5	clust_1
HORVU.MOREX.r3.5HG0533800.1	clust_1	clust_6	NA
HORVU.MOREX.r3.5HG0533820.1	clust_6	clust_13	NA
HORVU.MOREX.r3.5HG0534010.1	clust_4	clust_5	clust_5
HORVU.MOREX.r3.5HG0534140.1	clust_7	NA	NA	EMB
HORVU.MOREX.r3.5HG0534180.1	clust_5	clust_9	clust_1
HORVU.MOREX.r3.5HG0534220.1	NA	clust_4	clust_9
HORVU.MOREX.r3.5HG0534330.1	NA	clust_4	clust_3	SMT
HORVU.MOREX.r3.5HG0534340.1	clust_6	clust_9	clust_1
HORVU.MOREX.r3.5HG0534350.1	NA	clust_7	clust_9
HORVU.MOREX.r3.5HG0534370.1	clust_3	clust_7	clust_13
HORVU.MOREX.r3.5HG0534380.1	clust_1	clust_12	NA
HORVU.MOREX.r3.5HG0534390.1	clust_6	clust_12	clust_1
HORVU.MOREX.r3.5HG0534450.1	NA	clust_7	NA
HORVU.MOREX.r3.5HG0534480.1	clust_7	clust_1	clust_1
HORVU.MOREX.r3.5HG0534500.1	clust_9	clust_7	NA
HORVU.MOREX.r3.5HG0534510.1	clust_11	clust_2	clust_1
HORVU.MOREX.r3.5HG0534530.1	clust_8	clust_10	clust_7
HORVU.MOREX.r3.5HG0534540.1	NA	NA	clust_7
HORVU.MOREX.r3.5HG0534560.1	clust_9	NA	clust_2
HORVU.MOREX.r3.5HG0534570.1	NA	clust_9	NA
HORVU.MOREX.r3.5HG0534580.1	clust_9	clust_9	NA
HORVU.MOREX.r3.5HG0534640.1	clust_5	clust_11	clust_8
HORVU.MOREX.r3.5HG0534650.1	clust_11	clust_2	NA
HORVU.MOREX.r3.5HG0534780.1	NA	clust_8	NA
HORVU.MOREX.r3.5HG0534790.1	clust_8	NA	NA
HORVU.MOREX.r3.5HG0534800.1	clust_8	clust_3	NA
HORVU.MOREX.r3.5HG0534850.1	clust_5	clust_13	NA
HORVU.MOREX.r3.5HG0534860.1	NA	NA	clust_9	SMT
HORVU.MOREX.r3.5HG0534870.1	clust_9	NA	clust_9	SMT
HORVU.MOREX.r3.5HG0534890.1	NA	NA	clust_9	SMT
HORVU.MOREX.r3.5HG0534960.1	NA	clust_8	clust_11
HORVU.MOREX.r3.5HG0534980.1	NA	clust_5	clust_7
HORVU.MOREX.r3.5HG0534990.1	NA	clust_7	NA
HORVU.MOREX.r3.5HG0535000.1	clust_6	clust_1	clust_1
HORVU.MOREX.r3.5HG0535010.1	clust_8	clust_5	clust_11
HORVU.MOREX.r3.5HG0535020.1	clust_3	clust_7	NA
HORVU.MOREX.r3.5HG0535050.1	clust_8	clust_10	NA
HORVU.MOREX.r3.5HG0535060.1	clust_3	clust_8	NA
HORVU.MOREX.r3.5HG0535070.1	NA	clust_3	NA
HORVU.MOREX.r3.5HG0535110.1	clust_11	clust_3	clust_5
HORVU.MOREX.r3.2HG0184770.1	NA	clust_7	NA	END
HORVU.MOREX.r3.3HG0323040.1	NA	clust_7	clust_7	END
HORVU.MOREX.r3.5HG0535180.1	clust_3	NA	clust_12
HORVU.MOREX.r3.5HG0535280.1	NA	clust_7	clust_12
HORVU.MOREX.r3.5HG0535360.1	clust_10	NA	clust_4	SMT
HORVU.MOREX.r3.5HG0535390.1	NA	clust_13	NA
HORVU.MOREX.r3.5HG0535420.1	NA	clust_3	NA
HORVU.MOREX.r3.5HG0535440.1	NA	clust_8	clust_3
HORVU.MOREX.r3.5HG0535460.1	clust_11	clust_8	clust_1
HORVU.MOREX.r3.5HG0535470.1	NA	clust_5	NA
HORVU.MOREX.r3.5HG0535490.1	NA	clust_5	clust_7
HORVU.MOREX.r3.5HG0535500.1	NA	NA	clust_4
HORVU.MOREX.r3.5HG0535510.1	NA	NA	clust_5
HORVU.MOREX.r3.5HG0535640.1	NA	clust_12	clust_2
HORVU.MOREX.r3.5HG0535660.1	NA	clust_8	NA	END
HORVU.MOREX.r3.5HG0535720.1	NA	NA	clust_7
HORVU.MOREX.r3.5HG0535730.1	NA	clust_12	clust_2	END
HORVU.MOREX.r3.5HG0535750.1	clust_11	clust_13	NA
HORVU.MOREX.r3.5HG0535760.1	clust_7	NA	NA
HORVU.MOREX.r3.5HG0535770.1	NA	NA	clust_6
HORVU.MOREX.r3.5HG0535780.1	clust_5	clust_8	clust_1
HORVU.MOREX.r3.5HG0535790.1	clust_5	clust_5	NA
HORVU.MOREX.r3.5HG0535850.1	NA	clust_9	NA
HORVU.MOREX.r3.5HG0535890.1	clust_5	clust_8	NA
HORVU.MOREX.r3.5HG0535920.1	clust_9	clust_13	clust_8
HORVU.MOREX.r3.5HG0535930.1	clust_7	clust_1	clust_1
HORVU.MOREX.r3.5HG0535950.1	clust_3	clust_7	clust_4	SMT
HORVU.MOREX.r3.5HG0536050.1	NA	clust_9	NA
HORVU.MOREX.r3.5HG0536080.1	clust_2	clust_12	NA
HORVU.MOREX.r3.5HG0536100.1	clust_5	clust_13	NA
HORVU.MOREX.r3.5HG0536110.1	clust_2	clust_11	clust_11
HORVU.MOREX.r3.5HG0536120.1	clust_6	clust_12	clust_1
HORVU.MOREX.r3.5HG0536140.1	clust_2	clust_12	clust_5
HORVU.MOREX.r3.5HG0536240.1	clust_3	clust_7	clust_8
HORVU.MOREX.r3.5HG0536260.1	clust_1	clust_7	clust_6
HORVU.MOREX.r3.5HG0536340.1	clust_5	clust_9	NA
HORVU.MOREX.r3.5HG0536410.1	clust_9	clust_8	NA
HORVU.MOREX.r3.2HG0117920.1	NA	clust_7	clust_2	END
HORVU.MOREX.r3.5HG0536460.1	clust_2	clust_3	NA
HORVU.MOREX.r3.5HG0536470.1	clust_2	clust_3	clust_5
HORVU.MOREX.r3.5HG0536480.1	clust_5	clust_12	clust_11
HORVU.MOREX.r3.5HG0536490.1	clust_3	clust_7	clust_12
HORVU.MOREX.r3.5HG0536500.1	clust_5	clust_5	clust_1
HORVU.MOREX.r3.5HG0536540.1	clust_1	clust_6	clust_2
HORVU.MOREX.r3.5HG0536550.1	NA	clust_11	NA
HORVU.MOREX.r3.5HG0536560.1	NA	clust_7	clust_8
HORVU.MOREX.r3.5HG0536570.1	clust_6	clust_9	NA
HORVU.MOREX.r3.5HG0536610.1	clust_3	clust_11	NA
HORVU.MOREX.r3.5HG0536680.1	clust_6	clust_10	clust_5	SMT
HORVU.MOREX.r3.5HG0536690.1	NA	NA	clust_2
HORVU.MOREX.r3.5HG0536710.1	clust_9	clust_8	clust_7
HORVU.MOREX.r3.5HG0536720.1	clust_9	clust_7	clust_12
HORVU.MOREX.r3.5HG0435270.1	clust_12	clust_2	NA	END
HORVU.MOREX.r3.5HG0536740.1	clust_3	clust_11	clust_2
HORVU.MOREX.r3.5HG0536770.1	clust_3	NA	clust_12
HORVU.MOREX.r3.5HG0536790.1	clust_3	clust_7	clust_12
HORVU.MOREX.r3.5HG0536890.1	clust_8	clust_3	NA
HORVU.MOREX.r3.5HG0536900.1	NA	clust_13	NA
HORVU.MOREX.r3.5HG0536930.1	clust_5	clust_9	NA
HORVU.MOREX.r3.5HG0537090.1	clust_2	clust_9	NA
HORVU.MOREX.r3.5HG0537130.1	clust_12	clust_9	NA
HORVU.MOREX.r3.5HG0537150.1	NA	NA	clust_4
HORVU.MOREX.r3.5HG0537180.1	clust_11	clust_13	clust_11
HORVU.MOREX.r3.5HG0537190.1	clust_9	NA	clust_6
HORVU.MOREX.r3.5HG0537210.1	clust_7	clust_9	clust_8
HORVU.MOREX.r3.5HG0537220.1	NA	clust_4	NA
HORVU.MOREX.r3.5HG0537260.1	clust_5	clust_12	clust_11
HORVU.MOREX.r3.5HG0537270.2	NA	NA	clust_9	SMT
HORVU.MOREX.r3.5HG0537280.1	clust_6	clust_10	clust_11
HORVU.MOREX.r3.5HG0537290.1	clust_5	clust_9	clust_11
HORVU.MOREX.r3.5HG0537310.1	clust_2	clust_5	clust_5
HORVU.MOREX.r3.5HG0537360.1	NA	NA	clust_7	SMT
HORVU.MOREX.r3.5HG0537370.1	NA	NA	clust_7	SMT
HORVU.MOREX.r3.5HG0537490.1	clust_3	clust_7	NA
HORVU.MOREX.r3.5HG0537570.1	clust_10	NA	clust_6
HORVU.MOREX.r3.5HG0537580.1	NA	NA	clust_8
HORVU.MOREX.r3.5HG0537590.1	NA	clust_6	NA
HORVU.MOREX.r3.5HG0537600.1	NA	NA	clust_6
HORVU.MOREX.r3.5HG0537610.1	clust_7	NA	NA
HORVU.MOREX.r3.5HG0537630.1	clust_5	NA	clust_8
HORVU.MOREX.r3.5HG0537640.1	clust_8	clust_3	clust_2
HORVU.MOREX.r3.5HG0537650.1	clust_8	clust_3	clust_2
HORVU.MOREX.r3.5HG0537660.1	clust_8	clust_3	clust_2
HORVU.MOREX.r3.5HG0537670.1	clust_2	clust_3	clust_2
HORVU.MOREX.r3.5HG0537740.1	clust_3	clust_7	clust_12
HORVU.MOREX.r3.5HG0537750.1	clust_6	clust_9	NA
HORVU.MOREX.r3.5HG0537780.1	clust_6	clust_12	clust_13
HORVU.MOREX.r3.5HG0537800.1	clust_2	NA	clust_8
HORVU.MOREX.r3.5HG0537810.1	clust_5	clust_12	NA
HORVU.MOREX.r3.3HG0219090.1	NA	clust_7	NA	END
HORVU.MOREX.r3.5HG0537970.1	NA	clust_7	NA
HORVU.MOREX.r3.5HG0537980.1	clust_7	clust_8	clust_8
HORVU.MOREX.r3.5HG0538000.1	clust_2	clust_6	clust_11
HORVU.MOREX.r3.5HG0538000.2	NA	clust_13	NA
HORVU.MOREX.r3.5HG0538040.1	NA	clust_9	clust_1
HORVU.MOREX.r3.5HG0538050.1	NA	clust_12	NA
HORVU.MOREX.r3.5HG0538060.1	clust_5	clust_13	clust_8
HORVU.MOREX.r3.5HG0538070.1	NA	clust_12	clust_8
HORVU.MOREX.r3.5HG0538120.1	clust_2	clust_12	NA
HORVU.MOREX.r3.5HG0538130.2	NA	clust_11	NA
HORVU.MOREX.r3.5HG0538180.1	clust_12	clust_6	clust_4
HORVU.MOREX.r3.6HG0538250.1	NA	clust_8	NA
HORVU.MOREX.r3.6HG0538290.1	clust_12	clust_3	clust_2
HORVU.MOREX.r3.6HG0538470.2	clust_10	NA	clust_2
HORVU.MOREX.r3.6HG0538590.1	clust_12	clust_10	clust_2	END
HORVU.MOREX.r3.6HG0538860.1	NA	NA	clust_2
HORVU.MOREX.r3.6HG0539200.1	clust_5	clust_13	clust_1
HORVU.MOREX.r3.6HG0539210.1	clust_8	clust_2	clust_13
HORVU.MOREX.r3.6HG0539410.1	clust_9	clust_2	clust_8
HORVU.MOREX.r3.6HG0539460.1	clust_11	clust_9	clust_1
HORVU.MOREX.r3.6HG0539480.1	NA	clust_9	NA
HORVU.MOREX.r3.6HG0539520.1	clust_5	clust_8	NA
HORVU.MOREX.r3.6HG0539540.1	clust_6	NA	NA
HORVU.MOREX.r3.6HG0539550.1	clust_6	clust_13	NA
HORVU.MOREX.r3.6HG0539560.1	NA	clust_7	NA
HORVU.MOREX.r3.6HG0539570.1	clust_6	clust_7	clust_8
HORVU.MOREX.r3.6HG0539760.1	clust_5	clust_5	NA
HORVU.MOREX.r3.6HG0539850.1	clust_9	clust_1	clust_6
HORVU.MOREX.r3.6HG0539950.1	NA	NA	clust_13
HORVU.MOREX.r3.6HG0539990.1	clust_6	clust_11	clust_11
HORVU.MOREX.r3.6HG0540060.1	clust_11	clust_8	NA
HORVU.MOREX.r3.6HG0540200.1	NA	clust_9	NA
HORVU.MOREX.r3.6HG0540210.1	clust_12	NA	NA	EMB
HORVU.MOREX.r3.6HG0540230.1	NA	clust_1	NA	END
HORVU.MOREX.r3.6HG0540270.1	clust_4	clust_5	NA
HORVU.MOREX.r3.6HG0540280.1	clust_11	clust_9	clust_1
HORVU.MOREX.r3.3HG0219120.1	NA	clust_7	clust_2	END
HORVU.MOREX.r3.6HG0540370.1	clust_12	clust_3	clust_8
HORVU.MOREX.r3.6HG0540390.3	NA	clust_7	NA
HORVU.MOREX.r3.6HG0540400.1	NA	clust_12	NA
HORVU.MOREX.r3.6HG0540420.1	clust_12	NA	clust_2
HORVU.MOREX.r3.6HG0540500.1	NA	clust_12	NA
HORVU.MOREX.r3.6HG0540510.1	NA	clust_9	clust_11
HORVU.MOREX.r3.6HG0540520.1	NA	NA	clust_7
HORVU.MOREX.r3.6HG0540530.1	NA	clust_6	clust_2	SMT
HORVU.MOREX.r3.6HG0540540.1	clust_9	clust_3	clust_12	END
HORVU.MOREX.r3.6HG0540580.1	clust_7	clust_7	NA
HORVU.MOREX.r3.6HG0540590.1	clust_9	clust_11	clust_10	SMT
HORVU.MOREX.r3.6HG0540650.1	clust_12	NA	clust_2
HORVU.MOREX.r3.6HG0540670.1	NA	clust_12	NA
HORVU.MOREX.r3.6HG0540760.1	clust_2	clust_13	NA
HORVU.MOREX.r3.6HG0540780.1	clust_8	clust_5	clust_5
HORVU.MOREX.r3.6HG0540820.1	clust_5	clust_13	clust_1
HORVU.MOREX.r3.3HG0227910.1	NA	clust_7	NA	END
HORVU.MOREX.r3.6HG0540850.1	clust_3	clust_3	clust_10	SMT
HORVU.MOREX.r3.6HG0540860.1	NA	NA	clust_4	SMT
HORVU.MOREX.r3.6HG0540870.1	NA	NA	clust_2	SMT
HORVU.MOREX.r3.6HG0540940.1	NA	NA	clust_9
HORVU.MOREX.r3.6HG0540980.1	NA	clust_3	clust_6
HORVU.MOREX.r3.6HG0541030.1	NA	clust_12	clust_5
HORVU.MOREX.r3.6HG0541050.1	clust_5	clust_7	NA
HORVU.MOREX.r3.6HG0541120.1	NA	clust_4	clust_7
HORVU.MOREX.r3.6HG0541240.1	clust_5	clust_13	clust_8
HORVU.MOREX.r3.6HG0541250.1	clust_6	clust_13	NA
HORVU.MOREX.r3.6HG0541280.1	NA	clust_13	NA
HORVU.MOREX.r3.6HG0541360.1	NA	clust_4	clust_2
HORVU.MOREX.r3.6HG0541370.1	NA	clust_4	clust_9
HORVU.MOREX.r3.6HG0541380.1	clust_3	clust_9	clust_3	SMT
HORVU.MOREX.r3.6HG0541400.1	clust_2	clust_12	NA
HORVU.MOREX.r3.6HG0541410.1	NA	clust_12	clust_7
HORVU.MOREX.r3.6HG0541460.1	clust_1	NA	NA
HORVU.MOREX.r3.6HG0541470.1	clust_1	clust_6	NA
HORVU.MOREX.r3.6HG0541490.1	clust_6	clust_1	clust_1
HORVU.MOREX.r3.6HG0541500.1	NA	clust_8	NA
HORVU.MOREX.r3.6HG0541510.1	NA	clust_12	clust_1
HORVU.MOREX.r3.6HG0541540.1	clust_1	clust_12	NA
HORVU.MOREX.r3.6HG0541580.1	clust_5	clust_1	clust_1
HORVU.MOREX.r3.6HG0541590.1	clust_5	clust_8	clust_14
HORVU.MOREX.r3.6HG0541650.1	clust_7	clust_1	clust_1
HORVU.MOREX.r3.6HG0541690.1	NA	clust_9	NA
HORVU.MOREX.r3.6HG0541700.1	clust_6	clust_9	NA
HORVU.MOREX.r3.6HG0541740.1	NA	clust_13	NA
HORVU.MOREX.r3.6HG0541750.1	clust_6	clust_3	NA
HORVU.MOREX.r3.6HG0541770.1	NA	clust_3	clust_7
HORVU.MOREX.r3.6HG0541800.1	clust_5	clust_5	clust_8
HORVU.MOREX.r3.6HG0541810.1	clust_11	clust_2	NA
HORVU.MOREX.r3.6HG0541860.2	NA	NA	clust_5
HORVU.MOREX.r3.6HG0541910.1	clust_2	clust_6	NA
HORVU.MOREX.r3.6HG0541940.1	clust_6	clust_9	clust_3
HORVU.MOREX.r3.6HG0542110.1	clust_1	clust_4	clust_1
HORVU.MOREX.r3.6HG0542120.1	NA	clust_10	NA
HORVU.MOREX.r3.6HG0542130.1	NA	clust_6	NA
HORVU.MOREX.r3.6HG0542160.1	NA	clust_6	NA
HORVU.MOREX.r3.6HG0542170.1	NA	clust_6	NA
HORVU.MOREX.r3.6HG0542210.1	clust_11	clust_13	NA
HORVU.MOREX.r3.6HG0542230.1	NA	clust_9	NA
HORVU.MOREX.r3.6HG0542260.1	NA	clust_1	NA
HORVU.MOREX.r3.6HG0542310.1	clust_2	clust_6	NA
HORVU.MOREX.r3.6HG0542320.1	clust_7	clust_12	NA
HORVU.MOREX.r3.6HG0542360.1	clust_5	NA	NA
HORVU.MOREX.r3.6HG0542480.1	clust_8	NA	clust_2
HORVU.MOREX.r3.6HG0542540.1	NA	NA	clust_3
HORVU.MOREX.r3.6HG0542610.1	NA	clust_10	clust_10	SMT
HORVU.MOREX.r3.6HG0542620.1	NA	clust_13	NA	END
HORVU.MOREX.r3.6HG0542640.1	NA	clust_4	NA
HORVU.MOREX.r3.6HG0542650.1	NA	clust_1	NA	END
HORVU.MOREX.r3.5HG0435460.1	clust_10	clust_2	clust_3	END
HORVU.MOREX.r3.6HG0542670.1	NA	clust_8	NA	END
HORVU.MOREX.r3.6HG0542700.1	clust_8	clust_6	clust_2
HORVU.MOREX.r3.6HG0542720.1	clust_5	clust_12	NA
HORVU.MOREX.r3.6HG0542730.1	clust_1	clust_5	clust_1
HORVU.MOREX.r3.6HG0542780.1	NA	clust_12	clust_8
HORVU.MOREX.r3.6HG0542790.1	NA	clust_9	NA
HORVU.MOREX.r3.6HG0542800.1	NA	NA	clust_14
HORVU.MOREX.r3.5HG0435480.1	NA	clust_2	NA	END
HORVU.MOREX.r3.2HG0172200.2	NA	clust_7	NA	END
HORVU.MOREX.r3.6HG0542940.1	clust_3	clust_7	NA
HORVU.MOREX.r3.6HG0542950.1	clust_5	clust_1	clust_8
HORVU.MOREX.r3.6HG0542970.1	clust_1	clust_10	clust_8
HORVU.MOREX.r3.6HG0542990.1	clust_5	clust_9	clust_1
HORVU.MOREX.r3.6HG0543100.1	clust_5	clust_13	NA
HORVU.MOREX.r3.6HG0543110.1	clust_11	clust_12	clust_5
HORVU.MOREX.r3.6HG0543120.1	NA	clust_11	clust_4
HORVU.MOREX.r3.6HG0543140.1	clust_8	clust_10	clust_5
HORVU.MOREX.r3.6HG0543150.1	clust_8	clust_10	clust_7
HORVU.MOREX.r3.6HG0543160.1	clust_8	clust_12	clust_7
HORVU.MOREX.r3.6HG0543180.1	clust_10	NA	NA
HORVU.MOREX.r3.6HG0543200.1	clust_4	clust_3	clust_2
HORVU.MOREX.r3.6HG0543250.1	clust_3	NA	clust_6
HORVU.MOREX.r3.6HG0543310.2	NA	clust_9	NA	END
HORVU.MOREX.r3.6HG0543320.1	clust_5	clust_9	clust_8
HORVU.MOREX.r3.6HG0543350.1	clust_6	clust_9	clust_8
HORVU.MOREX.r3.6HG0543360.1	NA	clust_13	NA
HORVU.MOREX.r3.6HG0543370.1	NA	clust_12	NA
HORVU.MOREX.r3.6HG0543440.1	NA	clust_1	NA
HORVU.MOREX.r3.6HG0543460.1	NA	clust_8	NA
HORVU.MOREX.r3.6HG0543480.1	clust_12	NA	clust_4
HORVU.MOREX.r3.6HG0543490.1	NA	clust_8	NA
HORVU.MOREX.r3.6HG0543500.1	clust_5	clust_8	clust_1
HORVU.MOREX.r3.6HG0543520.1	clust_5	clust_13	clust_11
HORVU.MOREX.r3.6HG0543600.1	clust_1	clust_6	clust_10
HORVU.MOREX.r3.6HG0543610.1	NA	clust_2	clust_2	SMT
HORVU.MOREX.r3.6HG0543630.1	clust_7	clust_8	clust_7
HORVU.MOREX.r3.6HG0543700.1	clust_11	clust_12	NA
HORVU.MOREX.r3.6HG0543720.1	clust_5	clust_2	NA
HORVU.MOREX.r3.6HG0543730.1	clust_9	clust_2	clust_6
HORVU.MOREX.r3.6HG0543740.1	clust_9	clust_2	clust_6
HORVU.MOREX.r3.6HG0543750.1	clust_9	clust_2	clust_6
HORVU.MOREX.r3.6HG0543770.1	clust_9	clust_2	clust_6
HORVU.MOREX.r3.6HG0543780.1	clust_9	clust_2	clust_6
HORVU.MOREX.r3.6HG0543790.1	clust_9	clust_2	clust_6
HORVU.MOREX.r3.6HG0543800.1	clust_9	clust_2	clust_6
HORVU.MOREX.r3.6HG0543850.1	NA	clust_5	NA
HORVU.MOREX.r3.6HG0543860.1	NA	clust_11	NA
HORVU.MOREX.r3.6HG0544100.1	clust_11	clust_13	clust_11
HORVU.MOREX.r3.6HG0544110.1	clust_10	NA	NA
HORVU.MOREX.r3.6HG0544170.1	clust_1	clust_12	clust_5
HORVU.MOREX.r3.6HG0544290.1	clust_6	clust_7	clust_5
HORVU.MOREX.r3.6HG0544330.1	clust_7	clust_13	NA
HORVU.MOREX.r3.6HG0544350.1	clust_6	clust_9	clust_13	SMT
HORVU.MOREX.r3.6HG0544400.1	clust_8	clust_9	clust_14
HORVU.MOREX.r3.6HG0544410.1	NA	clust_9	NA
HORVU.MOREX.r3.6HG0544420.1	clust_11	clust_9	NA
HORVU.MOREX.r3.6HG0544580.1	clust_12	clust_9	clust_8
HORVU.MOREX.r3.5HG0436310.1	NA	clust_2	NA	END
HORVU.MOREX.r3.6HG0545170.1	NA	clust_9	clust_6
HORVU.MOREX.r3.6HG0545180.1	clust_7	clust_9	clust_8
HORVU.MOREX.r3.6HG0545190.1	NA	clust_10	NA
HORVU.MOREX.r3.6HG0562390.1	NA	clust_2	clust_12	END
HORVU.MOREX.r3.6HG0545350.1	clust_9	clust_8	NA	END
HORVU.MOREX.r3.6HG0545370.1	clust_5	clust_9	NA
HORVU.MOREX.r3.6HG0545380.1	clust_9	clust_7	clust_2
HORVU.MOREX.r3.6HG0545390.1	NA	clust_6	NA
HORVU.MOREX.r3.6HG0545400.1	NA	clust_2	NA
HORVU.MOREX.r3.6HG0545430.1	NA	clust_6	NA
HORVU.MOREX.r3.6HG0545470.1	NA	clust_2	NA
HORVU.MOREX.r3.6HG0545480.2	clust_12	clust_3	NA
HORVU.MOREX.r3.6HG0545600.1	clust_9	clust_11	NA
HORVU.MOREX.r3.6HG0545620.1	clust_5	clust_13	clust_1
HORVU.MOREX.r3.6HG0545630.1	clust_8	clust_2	clust_14
HORVU.MOREX.r3.6HG0545640.1	clust_1	clust_12	clust_1
HORVU.MOREX.r3.6HG0545650.1	clust_5	clust_13	NA
HORVU.MOREX.r3.6HG0545670.1	clust_4	clust_3	clust_4
HORVU.MOREX.r3.6HG0545810.1	NA	NA	clust_9	SMT
HORVU.MOREX.r3.6HG0545830.1	clust_6	clust_12	NA
HORVU.MOREX.r3.6HG0545950.1	clust_9	clust_7	NA
HORVU.MOREX.r3.6HG0545970.1	clust_11	clust_13	clust_1
HORVU.MOREX.r3.6HG0545980.1	NA	clust_12	clust_11
HORVU.MOREX.r3.6HG0545990.1	NA	NA	clust_10
HORVU.MOREX.r3.6HG0546030.1	NA	NA	clust_10
HORVU.MOREX.r3.6HG0546110.1	NA	clust_9	NA
HORVU.MOREX.r3.6HG0546120.1	NA	clust_9	clust_5
HORVU.MOREX.r3.6HG0546130.1	clust_2	clust_13	NA
HORVU.MOREX.r3.6HG0546140.1	clust_4	clust_3	clust_7
HORVU.MOREX.r3.6HG0546150.1	clust_4	clust_3	clust_5
HORVU.MOREX.r3.6HG0546160.1	clust_6	clust_7	clust_3
HORVU.MOREX.r3.6HG0546180.1	NA	clust_1	clust_6
HORVU.MOREX.r3.6HG0546200.1	clust_11	clust_13	NA
HORVU.MOREX.r3.6HG0546230.1	clust_10	clust_10	NA
HORVU.MOREX.r3.6HG0546250.1	clust_8	clust_12	clust_7
HORVU.MOREX.r3.6HG0546270.1	NA	clust_9	clust_4
HORVU.MOREX.r3.6HG0546280.1	NA	clust_9	clust_5
HORVU.MOREX.r3.6HG0546330.1	clust_5	clust_1	NA
HORVU.MOREX.r3.6HG0546420.1	clust_11	clust_2	clust_1
HORVU.MOREX.r3.6HG0546520.1	clust_9	clust_9	NA
HORVU.MOREX.r3.6HG0546530.1	clust_3	clust_7	clust_5
HORVU.MOREX.r3.6HG0546550.1	NA	clust_10	clust_5	SMT
HORVU.MOREX.r3.6HG0546560.1	NA	clust_11	NA
HORVU.MOREX.r3.6HG0546570.1	NA	NA	clust_10
HORVU.MOREX.r3.6HG0546610.1	NA	clust_6	NA
HORVU.MOREX.r3.6HG0546620.1	clust_6	clust_9	clust_6
HORVU.MOREX.r3.6HG0546630.1	clust_7	clust_6	clust_5
HORVU.MOREX.r3.6HG0546650.1	NA	clust_13	NA
HORVU.MOREX.r3.6HG0546660.1	clust_11	clust_12	NA
HORVU.MOREX.r3.6HG0546690.1	NA	clust_1	NA
HORVU.MOREX.r3.6HG0546700.1	NA	clust_9	clust_8
HORVU.MOREX.r3.6HG0546750.1	clust_2	NA	clust_10
HORVU.MOREX.r3.6HG0546760.1	clust_8	clust_5	clust_5
HORVU.MOREX.r3.6HG0546770.1	clust_7	clust_10	NA
HORVU.MOREX.r3.6HG0546810.1	NA	clust_3	NA
HORVU.MOREX.r3.6HG0546820.1	NA	NA	clust_2
HORVU.MOREX.r3.6HG0546850.1	NA	clust_9	NA
HORVU.MOREX.r3.6HG0546870.1	clust_10	NA	NA
HORVU.MOREX.r3.6HG0546880.1	NA	clust_12	NA
HORVU.MOREX.r3.6HG0546890.1	NA	clust_4	clust_5
HORVU.MOREX.r3.6HG0546930.1	clust_1	clust_6	clust_11
HORVU.MOREX.r3.6HG0546940.1	NA	clust_10	clust_4
HORVU.MOREX.r3.6HG0546950.1	NA	NA	clust_6
HORVU.MOREX.r3.6HG0546960.1	clust_10	NA	clust_13
HORVU.MOREX.r3.6HG0546970.1	NA	clust_8	clust_13
HORVU.MOREX.r3.6HG0546990.1	NA	clust_11	NA
HORVU.MOREX.r3.6HG0547080.1	NA	clust_11	clust_8
HORVU.MOREX.r3.6HG0547090.1	clust_1	clust_12	NA
HORVU.MOREX.r3.6HG0547300.1	NA	clust_12	NA
HORVU.MOREX.r3.6HG0547310.1	clust_3	clust_4	clust_5
HORVU.MOREX.r3.6HG0547320.1	clust_9	clust_8	NA
HORVU.MOREX.r3.6HG0547330.1	clust_2	clust_12	clust_11
HORVU.MOREX.r3.6HG0547360.1	NA	clust_2	NA
HORVU.MOREX.r3.6HG0547370.1	clust_11	clust_9	clust_1
HORVU.MOREX.r3.6HG0547380.1	clust_4	clust_2	NA
HORVU.MOREX.r3.6HG0547410.1	clust_11	clust_6	NA
HORVU.MOREX.r3.6HG0547430.1	NA	clust_1	clust_12
HORVU.MOREX.r3.6HG0547480.1	NA	clust_2	clust_12
HORVU.MOREX.r3.6HG0547490.1	NA	clust_2	clust_2
HORVU.MOREX.r3.6HG0547550.1	clust_2	clust_13	clust_1
HORVU.MOREX.r3.6HG0547570.1	clust_10	clust_12	clust_5
HORVU.MOREX.r3.6HG0547640.1	NA	clust_2	clust_10	SMT
HORVU.MOREX.r3.6HG0547660.1	clust_5	clust_13	clust_4
HORVU.MOREX.r3.6HG0547680.1	clust_1	clust_8	NA
HORVU.MOREX.r3.6HG0547700.1	NA	clust_3	NA
HORVU.MOREX.r3.6HG0547720.1	NA	clust_11	NA
HORVU.MOREX.r3.6HG0547730.1	clust_5	clust_9	clust_6
HORVU.MOREX.r3.6HG0547870.1	NA	clust_7	clust_4
HORVU.MOREX.r3.6HG0547880.1	NA	clust_7	clust_7
HORVU.MOREX.r3.6HG0547910.1	NA	clust_7	clust_7
HORVU.MOREX.r3.6HG0547920.1	clust_9	NA	clust_8
HORVU.MOREX.r3.6HG0547930.1	NA	clust_10	NA
HORVU.MOREX.r3.6HG0547940.1	NA	clust_4	NA	END
HORVU.MOREX.r3.6HG0547970.1	clust_9	clust_2	clust_6
HORVU.MOREX.r3.6HG0548000.1	clust_9	clust_2	clust_12	EMB
HORVU.MOREX.r3.6HG0548020.1	NA	clust_12	clust_11
HORVU.MOREX.r3.6HG0548050.1	clust_4	clust_5	clust_5
HORVU.MOREX.r3.6HG0548060.1	NA	clust_12	clust_1
HORVU.MOREX.r3.6HG0548070.1	clust_1	clust_10	clust_5
HORVU.MOREX.r3.6HG0548080.1	clust_4	clust_3	clust_2
HORVU.MOREX.r3.6HG0548110.1	clust_8	clust_3	clust_2
HORVU.MOREX.r3.6HG0548150.1	clust_11	clust_5	clust_11
HORVU.MOREX.r3.6HG0548160.1	clust_1	clust_5	NA
HORVU.MOREX.r3.6HG0548250.1	clust_2	clust_6	clust_5
HORVU.MOREX.r3.6HG0548260.1	clust_5	clust_8	NA
HORVU.MOREX.r3.6HG0548270.1	NA	clust_10	clust_6
HORVU.MOREX.r3.6HG0548290.1	clust_2	clust_7	clust_10
HORVU.MOREX.r3.6HG0548300.1	NA	clust_5	NA
HORVU.MOREX.r3.6HG0548360.1	clust_10	clust_7	clust_6
HORVU.MOREX.r3.6HG0548370.1	NA	clust_7	clust_6
HORVU.MOREX.r3.6HG0548390.1	NA	NA	clust_6
HORVU.MOREX.r3.6HG0548420.1	clust_9	clust_2	clust_6
HORVU.MOREX.r3.6HG0562440.1	NA	clust_2	NA	END
HORVU.MOREX.r3.6HG0548450.1	clust_9	clust_2	clust_6
HORVU.MOREX.r3.6HG0548460.1	clust_9	clust_2	clust_6
HORVU.MOREX.r3.6HG0548480.1	clust_9	clust_2	clust_13
HORVU.MOREX.r3.6HG0548600.1	clust_5	clust_1	clust_7	END
HORVU.MOREX.r3.6HG0548630.1	clust_9	clust_2	clust_6
HORVU.MOREX.r3.6HG0562580.1	NA	clust_2	NA	END
HORVU.MOREX.r3.6HG0548660.1	NA	clust_2	NA
HORVU.MOREX.r3.6HG0548670.1	clust_9	clust_2	clust_6
HORVU.MOREX.r3.6HG0548700.1	clust_6	clust_9	clust_5
HORVU.MOREX.r3.6HG0548710.1	NA	NA	clust_4
HORVU.MOREX.r3.6HG0548770.1	NA	clust_3	NA
HORVU.MOREX.r3.6HG0548800.1	NA	clust_3	NA
HORVU.MOREX.r3.6HG0548820.1	clust_1	NA	clust_11
HORVU.MOREX.r3.6HG0548830.1	clust_7	clust_1	clust_6
HORVU.MOREX.r3.6HG0548840.3	NA	clust_9	NA
HORVU.MOREX.r3.6HG0548870.1	clust_9	clust_2	clust_6
HORVU.MOREX.r3.6HG0548880.1	NA	clust_1	clust_6	SMT
HORVU.MOREX.r3.6HG0548920.1	clust_5	NA	clust_5
HORVU.MOREX.r3.6HG0548930.1	clust_5	clust_7	clust_1
HORVU.MOREX.r3.6HG0548940.1	clust_5	clust_13	clust_1
HORVU.MOREX.r3.6HG0549020.1	clust_9	clust_9	NA
HORVU.MOREX.r3.6HG0549040.1	clust_6	clust_13	clust_11
HORVU.MOREX.r3.6HG0549130.1	clust_12	clust_3	NA	SMT
HORVU.MOREX.r3.6HG0549180.1	clust_9	clust_7	clust_2	EMB
HORVU.MOREX.r3.UnG0759090.1	NA	clust_2	NA	END
HORVU.MOREX.r3.6HG0549330.1	NA	NA	clust_4
HORVU.MOREX.r3.6HG0549340.1	clust_11	clust_11	clust_11
HORVU.MOREX.r3.6HG0549370.1	clust_3	clust_12	NA
HORVU.MOREX.r3.6HG0549380.1	clust_8	clust_10	NA
HORVU.MOREX.r3.6HG0549390.1	NA	clust_7	NA
HORVU.MOREX.r3.6HG0549400.1	NA	clust_2	NA
HORVU.MOREX.r3.6HG0549410.1	clust_4	clust_1	clust_2
HORVU.MOREX.r3.6HG0549420.1	NA	NA	clust_6
HORVU.MOREX.r3.6HG0549420.2	NA	clust_4	NA
HORVU.MOREX.r3.6HG0549470.1	clust_5	clust_1	clust_14
HORVU.MOREX.r3.6HG0549510.1	clust_5	clust_8	clust_8
HORVU.MOREX.r3.6HG0549520.1	NA	clust_10	clust_5
HORVU.MOREX.r3.6HG0549530.1	clust_8	clust_12	clust_11
HORVU.MOREX.r3.6HG0549540.1	clust_6	clust_12	clust_8
HORVU.MOREX.r3.6HG0549550.1	clust_4	clust_5	clust_1
HORVU.MOREX.r3.6HG0549580.1	NA	clust_13	NA
HORVU.MOREX.r3.UnG0759710.1	NA	clust_2	NA	END
HORVU.MOREX.r3.6HG0549660.1	NA	clust_8	NA	END
HORVU.MOREX.r3.6HG0549750.1	NA	clust_8	NA
HORVU.MOREX.r3.6HG0549780.1	clust_11	clust_9	clust_1
HORVU.MOREX.r3.6HG0549790.1	clust_11	clust_1	NA
HORVU.MOREX.r3.6HG0549800.1	NA	clust_2	NA
HORVU.MOREX.r3.6HG0549810.1	clust_7	clust_8	clust_13
HORVU.MOREX.r3.6HG0549830.1	NA	clust_5	NA
HORVU.MOREX.r3.6HG0549860.1	NA	clust_10	NA	END
HORVU.MOREX.r3.6HG0549890.1	NA	clust_2	clust_10
HORVU.MOREX.r3.6HG0549910.1	clust_7	clust_9	clust_13
HORVU.MOREX.r3.6HG0549920.1	clust_2	clust_5	clust_11
HORVU.MOREX.r3.6HG0549930.1	clust_6	clust_1	clust_11
HORVU.MOREX.r3.6HG0549940.1	NA	clust_13	NA
HORVU.MOREX.r3.6HG0549970.1	clust_7	NA	clust_13
HORVU.MOREX.r3.6HG0549990.1	NA	clust_7	clust_8
HORVU.MOREX.r3.6HG0550260.1	clust_9	clust_1	clust_1
HORVU.MOREX.r3.6HG0550270.1	clust_2	clust_11	NA
HORVU.MOREX.r3.6HG0550320.1	NA	clust_1	NA	END
HORVU.MOREX.r3.6HG0550380.1	clust_5	clust_2	NA
HORVU.MOREX.r3.6HG0550390.1	clust_4	clust_3	clust_5
HORVU.MOREX.r3.6HG0550430.1	clust_11	clust_13	clust_1
HORVU.MOREX.r3.6HG0550440.1	clust_12	clust_12	clust_4
HORVU.MOREX.r3.6HG0550450.1	clust_2	clust_5	NA
HORVU.MOREX.r3.6HG0550480.1	NA	clust_10	NA
HORVU.MOREX.r3.6HG0550490.1	clust_1	clust_12	NA
HORVU.MOREX.r3.6HG0550570.1	clust_2	clust_13	NA
HORVU.MOREX.r3.6HG0550650.1	NA	clust_9	clust_1
HORVU.MOREX.r3.6HG0550690.1	clust_9	clust_2	clust_6
HORVU.MOREX.r3.6HG0550700.1	clust_1	clust_9	clust_3
HORVU.MOREX.r3.6HG0550730.1	NA	clust_1	NA
HORVU.MOREX.r3.6HG0550740.1	clust_11	clust_12	clust_1
HORVU.MOREX.r3.6HG0550760.1	clust_7	clust_1	clust_2
HORVU.MOREX.r3.6HG0550770.1	clust_6	clust_9	clust_10
HORVU.MOREX.r3.6HG0550790.1	NA	clust_9	NA
HORVU.MOREX.r3.6HG0550800.1	clust_10	clust_9	clust_3
HORVU.MOREX.r3.6HG0550810.1	clust_7	clust_1	NA
HORVU.MOREX.r3.6HG0550840.1	clust_12	clust_4	clust_9	SMT
HORVU.MOREX.r3.6HG0550880.1	clust_2	clust_5	clust_11
HORVU.MOREX.r3.6HG0550930.1	clust_4	clust_6	NA
HORVU.MOREX.r3.6HG0550940.1	NA	clust_9	NA
HORVU.MOREX.r3.6HG0550950.1	clust_6	clust_1	clust_3
HORVU.MOREX.r3.6HG0551180.1	clust_11	clust_9	NA
HORVU.MOREX.r3.6HG0551190.1	clust_7	clust_2	NA
HORVU.MOREX.r3.6HG0551220.1	clust_6	clust_13	clust_8
HORVU.MOREX.r3.6HG0551300.1	clust_1	clust_12	NA
HORVU.MOREX.r3.6HG0551330.1	clust_6	clust_9	clust_10
HORVU.MOREX.r3.6HG0551350.1	clust_2	clust_9	clust_10
HORVU.MOREX.r3.6HG0551380.1	clust_3	NA	NA
HORVU.MOREX.r3.6HG0551440.1	clust_11	clust_12	NA
HORVU.MOREX.r3.6HG0551510.1	NA	NA	clust_6	SMT
HORVU.MOREX.r3.6HG0551520.1	clust_5	clust_3	NA
HORVU.MOREX.r3.6HG0551530.1	NA	clust_3	NA
HORVU.MOREX.r3.6HG0551600.1	clust_1	clust_5	clust_11
HORVU.MOREX.r3.6HG0551620.1	clust_1	clust_9	clust_5
HORVU.MOREX.r3.6HG0551650.1	clust_3	clust_4	clust_3
HORVU.MOREX.r3.6HG0551670.1	clust_11	clust_13	NA
HORVU.MOREX.r3.6HG0551690.1	NA	clust_1	NA
HORVU.MOREX.r3.6HG0551710.1	NA	NA	clust_10
HORVU.MOREX.r3.6HG0551720.1	clust_5	NA	NA
HORVU.MOREX.r3.6HG0551730.1	clust_9	NA	NA
HORVU.MOREX.r3.6HG0551740.1	clust_7	clust_7	NA
HORVU.MOREX.r3.6HG0551750.1	clust_6	clust_13	NA
HORVU.MOREX.r3.6HG0551770.1	NA	NA	clust_7	SMT
HORVU.MOREX.r3.6HG0551860.1	clust_5	clust_2	clust_1
HORVU.MOREX.r3.6HG0551870.1	clust_11	clust_5	clust_1
HORVU.MOREX.r3.6HG0551900.1	NA	NA	clust_3
HORVU.MOREX.r3.6HG0551910.1	NA	clust_7	clust_3
HORVU.MOREX.r3.6HG0551960.1	clust_6	clust_12	clust_10
HORVU.MOREX.r3.6HG0551980.1	NA	NA	clust_1
HORVU.MOREX.r3.6HG0551990.1	clust_12	clust_1	clust_6
HORVU.MOREX.r3.6HG0552010.1	clust_11	clust_11	clust_11
HORVU.MOREX.r3.6HG0552020.1	clust_11	clust_13	NA
HORVU.MOREX.r3.6HG0552030.1	clust_6	clust_1	NA
HORVU.MOREX.r3.6HG0552040.1	clust_2	clust_13	NA
HORVU.MOREX.r3.6HG0552150.1	clust_9	NA	NA
HORVU.MOREX.r3.6HG0552180.1	clust_5	clust_12	clust_8
HORVU.MOREX.r3.6HG0552190.1	NA	clust_9	NA
HORVU.MOREX.r3.6HG0552200.1	NA	clust_8	clust_11
HORVU.MOREX.r3.6HG0552210.1	NA	clust_2	clust_2
HORVU.MOREX.r3.6HG0552230.1	clust_2	clust_12	NA
HORVU.MOREX.r3.6HG0552260.1	NA	clust_11	clust_11
HORVU.MOREX.r3.6HG0552450.1	NA	clust_9	clust_9
HORVU.MOREX.r3.6HG0552460.1	clust_6	clust_12	clust_11
HORVU.MOREX.r3.6HG0552470.1	clust_3	clust_6	clust_6
HORVU.MOREX.r3.6HG0552520.1	NA	clust_10	NA	END
HORVU.MOREX.r3.6HG0552530.1	NA	clust_10	NA	END
HORVU.MOREX.r3.6HG0552540.1	clust_2	clust_9	clust_5
HORVU.MOREX.r3.6HG0552550.1	clust_5	clust_2	clust_1
HORVU.MOREX.r3.6HG0552560.1	NA	clust_2	NA
HORVU.MOREX.r3.6HG0552580.1	clust_10	clust_11	clust_7
HORVU.MOREX.r3.6HG0552590.1	clust_2	clust_3	clust_8
HORVU.MOREX.r3.6HG0552600.2	clust_10	clust_13	NA
HORVU.MOREX.r3.6HG0552610.1	clust_9	clust_2	clust_7
HORVU.MOREX.r3.6HG0552630.1	clust_4	NA	NA
HORVU.MOREX.r3.6HG0552750.1	NA	clust_12	NA
HORVU.MOREX.r3.6HG0552760.1	NA	clust_5	clust_5
HORVU.MOREX.r3.6HG0552800.1	clust_9	clust_2	clust_6
HORVU.MOREX.r3.6HG0552830.1	clust_3	clust_2	NA	SMT
HORVU.MOREX.r3.6HG0552860.1	clust_9	clust_2	clust_6
HORVU.MOREX.r3.6HG0552890.1	NA	clust_3	NA
HORVU.MOREX.r3.6HG0552970.1	clust_5	clust_2	clust_8
HORVU.MOREX.r3.6HG0553080.1	clust_5	clust_7	NA
HORVU.MOREX.r3.6HG0553110.1	NA	clust_13	clust_8
HORVU.MOREX.r3.6HG0553120.1	clust_11	clust_6	clust_11
HORVU.MOREX.r3.6HG0553130.1	NA	NA	clust_7
HORVU.MOREX.r3.6HG0553150.1	clust_6	NA	clust_11
HORVU.MOREX.r3.6HG0553180.1	NA	clust_8	NA
HORVU.MOREX.r3.6HG0553190.1	NA	clust_9	NA
HORVU.MOREX.r3.6HG0553200.1	clust_7	clust_9	clust_11
HORVU.MOREX.r3.6HG0553290.1	clust_12	NA	NA	EMB
HORVU.MOREX.r3.6HG0553310.1	clust_2	clust_13	NA
HORVU.MOREX.r3.6HG0553340.1	clust_6	clust_13	clust_8
HORVU.MOREX.r3.6HG0553350.1	NA	clust_1	clust_8
HORVU.MOREX.r3.6HG0553430.1	clust_7	clust_7	clust_6
HORVU.MOREX.r3.6HG0553460.1	clust_4	NA	clust_2
HORVU.MOREX.r3.6HG0553470.1	clust_11	clust_5	clust_5
HORVU.MOREX.r3.6HG0553480.1	NA	clust_2	clust_13
HORVU.MOREX.r3.6HG0553580.1	NA	clust_2	NA
HORVU.MOREX.r3.6HG0553610.1	clust_10	clust_1	clust_11
HORVU.MOREX.r3.UnG0759880.1	clust_10	clust_2	clust_3	END
HORVU.MOREX.r3.6HG0553670.1	NA	NA	clust_4
HORVU.MOREX.r3.6HG0553680.1	clust_10	clust_10	clust_10
HORVU.MOREX.r3.6HG0553690.1	clust_10	clust_12	NA
HORVU.MOREX.r3.6HG0553700.1	clust_1	clust_12	clust_11
HORVU.MOREX.r3.6HG0553710.1	NA	clust_12	NA
HORVU.MOREX.r3.6HG0553720.1	NA	clust_9	NA
HORVU.MOREX.r3.6HG0553760.1	NA	clust_9	clust_1
HORVU.MOREX.r3.6HG0553810.1	NA	clust_6	NA
HORVU.MOREX.r3.6HG0553820.1	clust_10	clust_10	clust_10
HORVU.MOREX.r3.6HG0553840.1	clust_12	clust_3	clust_4
HORVU.MOREX.r3.6HG0553890.1	NA	clust_11	NA
HORVU.MOREX.r3.6HG0553900.1	clust_4	clust_5	clust_4	SMT
HORVU.MOREX.r3.6HG0553910.1	clust_4	clust_11	NA
HORVU.MOREX.r3.6HG0553940.1	NA	NA	clust_12	SMT
HORVU.MOREX.r3.6HG0553950.1	NA	NA	clust_9	SMT
HORVU.MOREX.r3.6HG0554020.1	NA	clust_2	clust_10	SMT
HORVU.MOREX.r3.6HG0554030.1	NA	NA	clust_9	SMT
HORVU.MOREX.r3.6HG0554040.1	NA	NA	clust_10	SMT
HORVU.MOREX.r3.6HG0554050.1	NA	clust_2	clust_13	SMT
HORVU.MOREX.r3.6HG0554070.1	NA	clust_13	clust_8
HORVU.MOREX.r3.6HG0554230.1	clust_4	clust_3	clust_4
HORVU.MOREX.r3.6HG0554260.1	clust_5	clust_5	clust_8
HORVU.MOREX.r3.6HG0554280.1	clust_9	NA	NA
HORVU.MOREX.r3.6HG0554350.1	clust_2	NA	clust_14
HORVU.MOREX.r3.6HG0554370.1	clust_3	clust_1	NA
HORVU.MOREX.r3.UnG0772250.1	NA	clust_2	NA	END
HORVU.MOREX.r3.6HG0554420.1	clust_5	clust_13	NA
HORVU.MOREX.r3.6HG0554450.1	clust_8	NA	clust_3
HORVU.MOREX.r3.6HG0554510.1	clust_1	clust_5	clust_8
HORVU.MOREX.r3.6HG0554520.1	clust_5	clust_5	clust_8
HORVU.MOREX.r3.6HG0554540.1	clust_6	clust_11	NA
HORVU.MOREX.r3.6HG0554540.2	clust_3	clust_12	NA
HORVU.MOREX.r3.6HG0554560.1	clust_10	clust_11	clust_7
HORVU.MOREX.r3.6HG0554610.1	clust_5	clust_5	clust_1
HORVU.MOREX.r3.6HG0554620.1	NA	clust_9	NA
HORVU.MOREX.r3.6HG0554650.1	NA	clust_12	clust_1
HORVU.MOREX.r3.6HG0554680.1	NA	clust_13	clust_1
HORVU.MOREX.r3.6HG0554700.1	clust_6	clust_9	NA
HORVU.MOREX.r3.6HG0554710.1	NA	NA	clust_9
HORVU.MOREX.r3.6HG0554720.1	clust_8	clust_1	clust_4	END
HORVU.MOREX.r3.6HG0554760.1	NA	clust_11	clust_4	SMT
HORVU.MOREX.r3.6HG0554790.1	clust_5	clust_2	clust_1
HORVU.MOREX.r3.6HG0554800.1	clust_7	clust_8	clust_3
HORVU.MOREX.r3.6HG0554840.1	clust_12	clust_3	clust_5
HORVU.MOREX.r3.6HG0554880.1	clust_4	clust_3	NA
HORVU.MOREX.r3.6HG0554890.1	NA	clust_11	NA
HORVU.MOREX.r3.6HG0554900.1	clust_4	clust_11	clust_14
HORVU.MOREX.r3.6HG0554910.1	clust_11	clust_13	NA
HORVU.MOREX.r3.6HG0554970.1	clust_3	NA	clust_6
HORVU.MOREX.r3.6HG0554990.1	NA	clust_6	clust_11
HORVU.MOREX.r3.6HG0555000.1	clust_1	clust_6	clust_5
HORVU.MOREX.r3.6HG0555010.1	clust_10	NA	NA
HORVU.MOREX.r3.6HG0555030.1	NA	clust_9	NA
HORVU.MOREX.r3.6HG0555040.1	clust_7	clust_13	clust_1
HORVU.MOREX.r3.6HG0555060.1	NA	clust_1	clust_6
HORVU.MOREX.r3.6HG0555090.1	clust_6	clust_9	clust_5
HORVU.MOREX.r3.6HG0555110.1	NA	clust_4	NA	END
HORVU.MOREX.r3.6HG0555130.1	clust_9	clust_8	NA
HORVU.MOREX.r3.6HG0555190.1	clust_1	NA	NA
HORVU.MOREX.r3.6HG0555230.1	clust_9	clust_2	clust_4
HORVU.MOREX.r3.6HG0555240.1	NA	clust_7	clust_8
HORVU.MOREX.r3.6HG0555250.1	clust_4	clust_3	clust_7
HORVU.MOREX.r3.6HG0555260.1	clust_1	clust_12	NA
HORVU.MOREX.r3.UnG0773580.1	NA	clust_2	NA	END
HORVU.MOREX.r3.6HG0555500.1	NA	NA	clust_12
HORVU.MOREX.r3.6HG0555590.1	clust_7	clust_9	clust_1
HORVU.MOREX.r3.6HG0555600.1	clust_2	clust_3	NA
HORVU.MOREX.r3.6HG0555630.1	clust_11	clust_13	clust_1
HORVU.MOREX.r3.6HG0555640.1	clust_11	clust_13	clust_1
HORVU.MOREX.r3.6HG0555650.1	NA	clust_2	NA
HORVU.MOREX.r3.6HG0555690.1	clust_6	clust_1	clust_1
HORVU.MOREX.r3.6HG0555700.1	clust_6	clust_9	NA
HORVU.MOREX.r3.6HG0555740.1	clust_1	clust_3	clust_11
HORVU.MOREX.r3.6HG0555800.1	clust_6	clust_8	NA
HORVU.MOREX.r3.6HG0555810.2	clust_1	clust_12	NA
HORVU.MOREX.r3.6HG0555830.1	clust_2	clust_5	clust_1
HORVU.MOREX.r3.6HG0555850.1	clust_11	NA	NA
HORVU.MOREX.r3.6HG0555860.1	clust_4	clust_3	NA
HORVU.MOREX.r3.6HG0555870.1	clust_9	clust_2	clust_6
HORVU.MOREX.r3.6HG0555880.1	clust_8	clust_3	clust_2
HORVU.MOREX.r3.6HG0555890.1	NA	clust_9	NA
HORVU.MOREX.r3.6HG0555930.1	NA	clust_7	clust_12
HORVU.MOREX.r3.6HG0555960.1	NA	clust_12	NA
HORVU.MOREX.r3.6HG0555970.1	NA	clust_12	clust_11
HORVU.MOREX.r3.6HG0555990.1	NA	clust_9	clust_5
HORVU.MOREX.r3.6HG0556100.1	clust_6	clust_9	clust_1
HORVU.MOREX.r3.6HG0556190.1	NA	clust_7	clust_1
HORVU.MOREX.r3.6HG0556240.1	clust_7	clust_9	clust_8
HORVU.MOREX.r3.6HG0556270.1	clust_3	clust_9	clust_10
HORVU.MOREX.r3.6HG0556280.1	clust_9	clust_7	clust_6
HORVU.MOREX.r3.6HG0556330.1	clust_6	clust_12	NA
HORVU.MOREX.r3.6HG0556380.1	NA	clust_4	NA	END
HORVU.MOREX.r3.6HG0556410.1	NA	clust_12	NA
HORVU.MOREX.r3.6HG0556420.1	clust_2	clust_12	clust_11
HORVU.MOREX.r3.6HG0556470.1	clust_5	clust_1	clust_1
HORVU.MOREX.r3.6HG0556530.1	clust_6	clust_12	NA
HORVU.MOREX.r3.6HG0556580.1	NA	clust_1	clust_1
HORVU.MOREX.r3.6HG0556590.1	clust_4	NA	NA	EMB
HORVU.MOREX.r3.6HG0556640.1	NA	NA	clust_7
HORVU.MOREX.r3.6HG0556690.1	clust_5	NA	NA
HORVU.MOREX.r3.6HG0556710.1	NA	clust_6	NA
HORVU.MOREX.r3.6HG0556720.1	clust_7	clust_7	clust_1
HORVU.MOREX.r3.6HG0556730.1	clust_3	clust_7	clust_13
HORVU.MOREX.r3.6HG0556740.1	NA	clust_1	clust_12
HORVU.MOREX.r3.6HG0556780.1	NA	clust_9	clust_1
HORVU.MOREX.r3.6HG0556800.1	NA	NA	clust_9	SMT
HORVU.MOREX.r3.6HG0556820.1	clust_4	clust_6	clust_7	SMT
HORVU.MOREX.r3.6HG0556840.1	clust_12	clust_4	clust_5
HORVU.MOREX.r3.6HG0556850.1	clust_12	clust_9	clust_10
HORVU.MOREX.r3.6HG0556860.1	NA	NA	clust_9
HORVU.MOREX.r3.6HG0556870.1	NA	NA	clust_3	SMT
HORVU.MOREX.r3.6HG0556880.1	NA	NA	clust_3	SMT
HORVU.MOREX.r3.6HG0556980.1	clust_11	clust_5	NA
HORVU.MOREX.r3.6HG0556990.1	clust_9	clust_6	clust_7
HORVU.MOREX.r3.6HG0557000.1	NA	clust_10	clust_2	SMT
HORVU.MOREX.r3.6HG0557060.1	clust_7	clust_8	clust_3
HORVU.MOREX.r3.6HG0557070.1	NA	clust_8	clust_5
HORVU.MOREX.r3.6HG0557080.1	clust_5	clust_8	NA
HORVU.MOREX.r3.UnG0779440.1	NA	clust_2	NA	END
HORVU.MOREX.r3.6HG0557140.1	clust_12	NA	NA	EMB
HORVU.MOREX.r3.6HG0557160.1	clust_9	clust_12	NA
HORVU.MOREX.r3.6HG0557230.1	clust_6	clust_7	NA
HORVU.MOREX.r3.6HG0557280.1	NA	clust_12	clust_13
HORVU.MOREX.r3.6HG0557290.1	NA	NA	clust_13
HORVU.MOREX.r3.6HG0557300.1	NA	clust_10	NA
HORVU.MOREX.r3.6HG0557340.1	clust_6	clust_13	clust_1
HORVU.MOREX.r3.6HG0557400.1	clust_2	clust_6	clust_11
HORVU.MOREX.r3.6HG0557410.1	clust_6	clust_9	clust_1
HORVU.MOREX.r3.UnG0787550.1	NA	clust_2	NA	END
HORVU.MOREX.r3.6HG0557530.1	clust_4	NA	NA
HORVU.MOREX.r3.6HG0557540.1	clust_2	clust_7	clust_13
HORVU.MOREX.r3.6HG0557550.1	clust_6	clust_9	clust_1
HORVU.MOREX.r3.6HG0557560.1	NA	NA	clust_4
HORVU.MOREX.r3.6HG0557570.1	clust_8	clust_3	clust_2
HORVU.MOREX.r3.6HG0557590.1	clust_6	NA	clust_1
HORVU.MOREX.r3.6HG0557610.1	NA	clust_10	clust_9
HORVU.MOREX.r3.6HG0557620.1	clust_8	clust_11	NA
HORVU.MOREX.r3.6HG0557640.2	NA	clust_13	NA
HORVU.MOREX.r3.6HG0557750.1	NA	clust_9	clust_11
HORVU.MOREX.r3.6HG0557770.1	clust_5	clust_7	NA
HORVU.MOREX.r3.6HG0557820.1	clust_4	clust_3	NA
HORVU.MOREX.r3.UnG0792500.1	NA	clust_2	NA	END
HORVU.MOREX.r3.6HG0557890.1	clust_9	clust_2	clust_2
HORVU.MOREX.r3.6HG0557900.1	clust_4	clust_3	clust_5
HORVU.MOREX.r3.6HG0557910.1	clust_2	NA	clust_10
HORVU.MOREX.r3.6HG0557920.1	clust_9	clust_10	clust_4
HORVU.MOREX.r3.6HG0557950.1	clust_4	clust_12	clust_10
HORVU.MOREX.r3.6HG0557970.1	clust_2	clust_5	clust_11
HORVU.MOREX.r3.6HG0557980.1	clust_5	clust_5	clust_8
HORVU.MOREX.r3.6HG0558040.1	NA	NA	clust_11
HORVU.MOREX.r3.6HG0558110.1	NA	clust_13	clust_2	END
HORVU.MOREX.r3.6HG0558120.1	clust_5	clust_13	clust_10
HORVU.MOREX.r3.6HG0558130.1	NA	NA	clust_7
HORVU.MOREX.r3.6HG0558170.1	clust_12	clust_6	clust_10
HORVU.MOREX.r3.6HG0558180.1	clust_8	clust_6	clust_7
HORVU.MOREX.r3.6HG0558250.1	NA	clust_5	clust_13
HORVU.MOREX.r3.6HG0558300.1	clust_2	clust_6	NA
HORVU.MOREX.r3.6HG0558310.1	NA	clust_3	NA
HORVU.MOREX.r3.6HG0558330.1	clust_8	clust_3	NA
HORVU.MOREX.r3.6HG0558350.1	clust_1	clust_7	NA
HORVU.MOREX.r3.6HG0558410.1	clust_3	clust_7	clust_6
HORVU.MOREX.r3.6HG0558430.1	NA	clust_6	clust_5
HORVU.MOREX.r3.6HG0558440.1	clust_6	clust_9	NA
HORVU.MOREX.r3.6HG0558450.1	clust_11	NA	NA
HORVU.MOREX.r3.6HG0558460.1	clust_1	clust_12	clust_11
HORVU.MOREX.r3.6HG0558490.1	clust_2	clust_9	clust_5
HORVU.MOREX.r3.6HG0558540.1	clust_11	clust_8	NA
HORVU.MOREX.r3.6HG0558580.1	clust_11	clust_8	NA
HORVU.MOREX.r3.6HG0558620.1	clust_3	clust_3	clust_7	SMT
HORVU.MOREX.r3.6HG0558630.1	NA	clust_9	NA
HORVU.MOREX.r3.6HG0558640.1	clust_5	clust_13	clust_1
HORVU.MOREX.r3.6HG0558690.1	clust_9	clust_7	NA
HORVU.MOREX.r3.6HG0558700.1	NA	clust_13	clust_8
HORVU.MOREX.r3.6HG0558740.1	clust_9	clust_2	clust_6
HORVU.MOREX.r3.7HG0701610.1	clust_3	clust_7	NA	END
HORVU.MOREX.r3.6HG0558800.1	clust_6	clust_9	clust_11
HORVU.MOREX.r3.6HG0558810.1	clust_9	clust_2	clust_6
HORVU.MOREX.r3.6HG0558820.1	NA	clust_8	clust_7
HORVU.MOREX.r3.6HG0558840.1	clust_5	clust_9	clust_1
HORVU.MOREX.r3.6HG0558870.1	clust_9	clust_2	clust_6
HORVU.MOREX.r3.6HG0558880.1	clust_9	clust_2	clust_6
HORVU.MOREX.r3.6HG0558950.1	NA	clust_9	NA
HORVU.MOREX.r3.6HG0558970.1	clust_2	clust_10	NA
HORVU.MOREX.r3.6HG0558980.1	NA	clust_10	NA
HORVU.MOREX.r3.6HG0559000.1	clust_11	clust_12	NA
HORVU.MOREX.r3.6HG0559070.1	clust_5	clust_12	clust_1
HORVU.MOREX.r3.6HG0559130.1	clust_10	clust_12	NA
HORVU.MOREX.r3.6HG0559140.1	clust_1	clust_5	clust_10
HORVU.MOREX.r3.6HG0559150.1	NA	NA	clust_5
HORVU.MOREX.r3.6HG0559160.1	clust_8	clust_6	clust_1
HORVU.MOREX.r3.6HG0559180.1	NA	clust_12	NA
HORVU.MOREX.r3.6HG0559190.1	clust_11	clust_13	NA
HORVU.MOREX.r3.6HG0559200.1	NA	NA	clust_2
HORVU.MOREX.r3.6HG0559230.1	clust_11	clust_13	clust_1
HORVU.MOREX.r3.6HG0559240.1	NA	clust_12	clust_7	END
HORVU.MOREX.r3.6HG0559300.1	clust_2	clust_12	NA
HORVU.MOREX.r3.6HG0559310.1	clust_2	clust_12	clust_11
HORVU.MOREX.r3.6HG0559370.1	clust_2	clust_12	clust_11
HORVU.MOREX.r3.6HG0559390.1	clust_6	clust_13	NA
HORVU.MOREX.r3.6HG0559400.1	clust_7	clust_7	NA
HORVU.MOREX.r3.6HG0559410.1	clust_11	clust_12	NA
HORVU.MOREX.r3.6HG0559530.1	NA	clust_3	clust_2
HORVU.MOREX.r3.6HG0559680.1	clust_1	clust_12	clust_5
HORVU.MOREX.r3.6HG0559760.1	NA	clust_4	NA
HORVU.MOREX.r3.6HG0559780.1	clust_1	clust_12	clust_11
HORVU.MOREX.r3.6HG0559800.1	clust_10	clust_9	NA
HORVU.MOREX.r3.6HG0559830.1	clust_1	clust_9	NA
HORVU.MOREX.r3.6HG0559920.1	clust_8	clust_13	NA
HORVU.MOREX.r3.6HG0559940.1	clust_9	clust_2	clust_6
HORVU.MOREX.r3.6HG0559990.1	NA	clust_10	NA
HORVU.MOREX.r3.6HG0560000.1	clust_3	clust_9	clust_8
HORVU.MOREX.r3.6HG0560010.1	clust_2	clust_5	clust_11
HORVU.MOREX.r3.6HG0560020.1	clust_2	clust_5	clust_7
HORVU.MOREX.r3.6HG0560030.1	clust_1	clust_6	clust_4
HORVU.MOREX.r3.6HG0560050.1	clust_6	clust_10	clust_13
HORVU.MOREX.r3.6HG0560100.1	clust_5	clust_7	clust_6
HORVU.MOREX.r3.6HG0560140.1	clust_4	clust_3	NA
HORVU.MOREX.r3.6HG0560150.1	clust_9	clust_7	clust_4
HORVU.MOREX.r3.6HG0560180.1	clust_5	clust_1	clust_1
HORVU.MOREX.r3.6HG0560280.1	NA	clust_12	NA
HORVU.MOREX.r3.6HG0560290.1	NA	clust_12	NA
HORVU.MOREX.r3.6HG0560320.1	clust_4	clust_3	NA
HORVU.MOREX.r3.6HG0560400.1	clust_12	NA	NA	EMB
HORVU.MOREX.r3.6HG0560410.1	clust_12	NA	NA
HORVU.MOREX.r3.6HG0560460.1	clust_7	clust_2	NA
HORVU.MOREX.r3.6HG0560490.1	NA	clust_12	clust_5
HORVU.MOREX.r3.6HG0560520.1	NA	NA	clust_7	SMT
HORVU.MOREX.r3.6HG0560670.1	clust_7	clust_8	clust_12
HORVU.MOREX.r3.6HG0560680.1	NA	clust_6	clust_3
HORVU.MOREX.r3.6HG0560710.1	clust_9	clust_9	clust_1
HORVU.MOREX.r3.6HG0560720.1	clust_8	clust_4	NA
HORVU.MOREX.r3.6HG0560820.1	NA	clust_1	NA
HORVU.MOREX.r3.6HG0560820.2	NA	clust_13	NA
HORVU.MOREX.r3.6HG0560880.1	clust_5	clust_1	clust_1
HORVU.MOREX.r3.6HG0560890.1	clust_5	clust_9	clust_1
HORVU.MOREX.r3.6HG0560910.1	NA	clust_2	clust_8
HORVU.MOREX.r3.6HG0560920.1	clust_11	clust_12	clust_11
HORVU.MOREX.r3.6HG0560930.1	clust_7	clust_9	clust_1
HORVU.MOREX.r3.6HG0560970.1	NA	NA	clust_7
HORVU.MOREX.r3.6HG0560980.1	clust_1	clust_6	NA
HORVU.MOREX.r3.6HG0561010.1	NA	clust_3	NA
HORVU.MOREX.r3.6HG0561060.1	NA	clust_9	NA
HORVU.MOREX.r3.6HG0561090.1	clust_11	clust_12	NA
HORVU.MOREX.r3.6HG0561150.1	NA	clust_3	clust_9
HORVU.MOREX.r3.6HG0561170.1	NA	NA	clust_7
HORVU.MOREX.r3.6HG0561180.1	clust_1	clust_3	clust_4	SMT
HORVU.MOREX.r3.6HG0561260.1	NA	clust_4	clust_4
HORVU.MOREX.r3.6HG0561320.1	NA	clust_6	NA	END
HORVU.MOREX.r3.6HG0561620.1	NA	clust_10	clust_2
HORVU.MOREX.r3.6HG0561680.1	clust_11	clust_12	clust_11
HORVU.MOREX.r3.6HG0561830.1	NA	clust_3	NA
HORVU.MOREX.r3.6HG0561840.1	NA	clust_6	NA
HORVU.MOREX.r3.6HG0561880.1	clust_6	clust_12	clust_11
HORVU.MOREX.r3.UnG0797660.1	NA	clust_2	NA	END
HORVU.MOREX.r3.UnG0800480.1	NA	clust_2	NA	END
HORVU.MOREX.r3.UnG0807600.1	NA	clust_2	NA	END
HORVU.MOREX.r3.UnG0810890.1	NA	clust_2	NA	END
HORVU.MOREX.r3.2HG0177790.1	clust_9	clust_2	clust_12	END
HORVU.MOREX.r3.2HG0187660.1	NA	clust_2	NA	END
HORVU.MOREX.r3.6HG0562520.1	NA	clust_2	NA
HORVU.MOREX.r3.6HG0562540.1	clust_10	clust_2	NA
HORVU.MOREX.r3.6HG0562550.1	clust_12	clust_12	clust_10
HORVU.MOREX.r3.UnG0760910.1	NA	clust_2	NA	END
HORVU.MOREX.r3.6HG0562650.1	NA	clust_2	NA
HORVU.MOREX.r3.UnG0783920.1	NA	clust_2	clust_9	END
HORVU.MOREX.r3.6HG0562730.1	NA	clust_3	NA
HORVU.MOREX.r3.6HG0562760.1	NA	clust_2	NA
HORVU.MOREX.r3.6HG0562770.1	NA	clust_2	NA
HORVU.MOREX.r3.6HG0562800.1	NA	clust_2	clust_9
HORVU.MOREX.r3.6HG0562850.1	NA	clust_2	NA
HORVU.MOREX.r3.3HG0268230.1	NA	clust_2	NA	END
HORVU.MOREX.r3.6HG0562900.1	clust_10	clust_2	NA
HORVU.MOREX.r3.6HG0562910.1	clust_12	clust_2	NA
HORVU.MOREX.r3.6HG0562930.1	NA	clust_2	clust_12
HORVU.MOREX.r3.6HG0562950.1	NA	clust_8	clust_12
HORVU.MOREX.r3.6HG0562970.1	clust_10	NA	clust_10
HORVU.MOREX.r3.6HG0562990.1	NA	clust_2	NA
HORVU.MOREX.r3.6HG0563010.1	clust_12	clust_13	NA
HORVU.MOREX.r3.6HG0563030.1	clust_12	NA	NA
HORVU.MOREX.r3.6HG0563040.1	NA	clust_2	NA
HORVU.MOREX.r3.6HG0563110.1	clust_2	clust_5	clust_1
HORVU.MOREX.r3.6HG0563180.1	clust_3	clust_12	NA
HORVU.MOREX.r3.6HG0563210.2	NA	clust_9	NA
HORVU.MOREX.r3.6HG0563260.1	NA	clust_9	NA
HORVU.MOREX.r3.6HG0563300.1	NA	clust_13	NA
HORVU.MOREX.r3.6HG0563310.1	NA	clust_4	NA
HORVU.MOREX.r3.6HG0563370.1	clust_4	clust_3	NA
HORVU.MOREX.r3.6HG0563380.1	clust_1	clust_12	NA
HORVU.MOREX.r3.6HG0563500.1	NA	clust_6	NA
HORVU.MOREX.r3.6HG0563530.1	NA	clust_10	NA
HORVU.MOREX.r3.6HG0563540.1	clust_1	NA	clust_7
HORVU.MOREX.r3.6HG0563550.1	NA	clust_11	NA
HORVU.MOREX.r3.6HG0563600.1	clust_11	clust_5	NA
HORVU.MOREX.r3.6HG0563610.1	NA	clust_2	NA
HORVU.MOREX.r3.6HG0563630.1	clust_12	clust_7	clust_6
HORVU.MOREX.r3.6HG0563650.1	NA	clust_2	clust_9
HORVU.MOREX.r3.6HG0563730.1	NA	NA	clust_2
HORVU.MOREX.r3.6HG0563780.1	clust_4	clust_3	clust_7
HORVU.MOREX.r3.6HG0563800.1	clust_11	clust_5	clust_8
HORVU.MOREX.r3.6HG0563820.1	NA	clust_1	NA
HORVU.MOREX.r3.6HG0563830.1	clust_2	clust_5	clust_11
HORVU.MOREX.r3.6HG0563840.1	clust_2	NA	NA
HORVU.MOREX.r3.6HG0563850.1	clust_4	NA	NA
HORVU.MOREX.r3.6HG0563930.1	clust_4	clust_3	clust_2
HORVU.MOREX.r3.6HG0563940.1	clust_4	clust_6	clust_2
HORVU.MOREX.r3.6HG0563950.1	clust_1	clust_3	clust_7
HORVU.MOREX.r3.6HG0563960.1	clust_1	clust_3	clust_5
HORVU.MOREX.r3.6HG0563980.1	NA	clust_7	NA
HORVU.MOREX.r3.6HG0564000.1	NA	clust_2	NA
HORVU.MOREX.r3.6HG0564030.1	NA	clust_1	NA
HORVU.MOREX.r3.6HG0564200.1	NA	clust_2	NA
HORVU.MOREX.r3.6HG0564280.1	NA	clust_7	NA
HORVU.MOREX.r3.6HG0564320.1	clust_5	clust_7	clust_5
HORVU.MOREX.r3.6HG0564340.1	NA	clust_11	NA
HORVU.MOREX.r3.6HG0564350.1	clust_5	clust_8	NA
HORVU.MOREX.r3.6HG0564460.1	clust_4	clust_1	NA
HORVU.MOREX.r3.6HG0564470.1	clust_9	clust_2	clust_6
HORVU.MOREX.r3.6HG0564480.1	clust_5	clust_13	clust_1
HORVU.MOREX.r3.6HG0564510.1	clust_3	clust_1	clust_8
HORVU.MOREX.r3.6HG0564520.1	clust_5	clust_8	NA
HORVU.MOREX.r3.6HG0564570.1	NA	NA	clust_4	SMT
HORVU.MOREX.r3.6HG0564580.1	NA	NA	clust_4	SMT
HORVU.MOREX.r3.6HG0564590.1	clust_6	clust_9	clust_1
HORVU.MOREX.r3.6HG0564630.1	clust_6	clust_9	clust_11
HORVU.MOREX.r3.6HG0564660.1	clust_8	clust_3	clust_2
HORVU.MOREX.r3.6HG0564690.1	clust_7	clust_7	NA
HORVU.MOREX.r3.6HG0564740.1	clust_12	clust_11	NA
HORVU.MOREX.r3.6HG0564770.1	clust_6	clust_11	clust_11
HORVU.MOREX.r3.6HG0564870.1	clust_2	NA	NA
HORVU.MOREX.r3.6HG0564930.1	clust_5	clust_12	clust_1
HORVU.MOREX.r3.6HG0564980.1	NA	clust_3	clust_10	SMT
HORVU.MOREX.r3.6HG0565050.1	clust_9	clust_1	clust_14
HORVU.MOREX.r3.6HG0565090.1	clust_5	clust_13	NA
HORVU.MOREX.r3.6HG0565120.1	clust_2	clust_11	NA
HORVU.MOREX.r3.6HG0565210.1	clust_1	clust_9	NA
HORVU.MOREX.r3.6HG0565330.1	clust_9	NA	clust_2
HORVU.MOREX.r3.6HG0565340.1	NA	clust_9	NA
HORVU.MOREX.r3.6HG0565350.1	clust_1	clust_6	NA
HORVU.MOREX.r3.6HG0565360.1	clust_6	clust_12	clust_1
HORVU.MOREX.r3.6HG0565380.1	clust_6	clust_9	clust_11
HORVU.MOREX.r3.6HG0565400.1	clust_11	clust_13	NA
HORVU.MOREX.r3.6HG0565560.1	NA	clust_5	NA
HORVU.MOREX.r3.6HG0565670.1	clust_4	clust_9	clust_5
HORVU.MOREX.r3.6HG0565800.1	clust_3	clust_1	clust_14
HORVU.MOREX.r3.6HG0565830.1	NA	clust_12	NA
HORVU.MOREX.r3.6HG0565880.1	NA	clust_12	clust_5
HORVU.MOREX.r3.6HG0565890.1	clust_10	clust_12	clust_11
HORVU.MOREX.r3.6HG0565930.1	clust_6	clust_2	clust_8
HORVU.MOREX.r3.6HG0565970.1	clust_12	clust_6	clust_6
HORVU.MOREX.r3.6HG0566040.1	NA	clust_12	NA
HORVU.MOREX.r3.6HG0566180.1	clust_8	NA	clust_13	EMB
HORVU.MOREX.r3.6HG0566190.1	clust_12	clust_7	clust_13
HORVU.MOREX.r3.6HG0566220.1	clust_10	clust_6	clust_8
HORVU.MOREX.r3.6HG0566280.1	NA	clust_10	NA
HORVU.MOREX.r3.6HG0566290.1	clust_11	clust_13	NA
HORVU.MOREX.r3.6HG0566310.1	NA	clust_6	clust_14
HORVU.MOREX.r3.6HG0566320.1	NA	clust_5	clust_14
HORVU.MOREX.r3.6HG0566340.1	clust_5	clust_2	NA
HORVU.MOREX.r3.6HG0566360.1	NA	clust_9	NA
HORVU.MOREX.r3.6HG0566380.1	clust_8	clust_3	NA
HORVU.MOREX.r3.6HG0566420.1	NA	clust_3	clust_4
HORVU.MOREX.r3.6HG0566440.1	NA	clust_9	clust_1
HORVU.MOREX.r3.6HG0566460.1	clust_5	clust_1	clust_8
HORVU.MOREX.r3.6HG0566530.1	clust_11	clust_9	clust_1
HORVU.MOREX.r3.6HG0566550.1	clust_4	NA	NA
HORVU.MOREX.r3.6HG0566560.1	clust_4	NA	NA
HORVU.MOREX.r3.6HG0566570.1	clust_1	clust_4	clust_10
HORVU.MOREX.r3.6HG0566630.1	NA	clust_12	NA
HORVU.MOREX.r3.6HG0566650.1	NA	clust_12	NA
HORVU.MOREX.r3.6HG0566720.1	clust_7	clust_1	clust_6
HORVU.MOREX.r3.6HG0566750.1	clust_2	clust_12	NA
HORVU.MOREX.r3.6HG0566760.1	clust_1	clust_12	NA
HORVU.MOREX.r3.6HG0566770.1	NA	clust_10	NA
HORVU.MOREX.r3.6HG0566780.1	clust_1	clust_6	NA
HORVU.MOREX.r3.6HG0566830.1	clust_9	clust_1	clust_13
HORVU.MOREX.r3.6HG0566930.1	clust_1	clust_5	clust_11
HORVU.MOREX.r3.6HG0566940.1	clust_5	clust_3	clust_4
HORVU.MOREX.r3.6HG0566970.1	clust_5	clust_1	clust_8
HORVU.MOREX.r3.6HG0567010.1	clust_2	clust_12	clust_13	SMT
HORVU.MOREX.r3.6HG0567020.1	clust_6	clust_7	NA
HORVU.MOREX.r3.6HG0567060.1	clust_9	clust_8	NA
HORVU.MOREX.r3.6HG0567140.1	NA	clust_5	NA
HORVU.MOREX.r3.6HG0567160.1	clust_9	clust_8	clust_8
HORVU.MOREX.r3.6HG0567190.1	NA	clust_2	clust_14
HORVU.MOREX.r3.6HG0567230.1	NA	clust_11	clust_5
HORVU.MOREX.r3.6HG0567240.1	clust_2	clust_3	clust_9
HORVU.MOREX.r3.6HG0567250.1	clust_8	NA	clust_5
HORVU.MOREX.r3.6HG0567270.1	clust_10	clust_8	clust_7
HORVU.MOREX.r3.6HG0567330.1	clust_9	clust_2	clust_6
HORVU.MOREX.r3.6HG0567350.1	clust_7	clust_8	clust_6
HORVU.MOREX.r3.6HG0567400.1	clust_9	NA	clust_7
HORVU.MOREX.r3.6HG0567430.1	NA	clust_8	clust_12
HORVU.MOREX.r3.6HG0567450.1	NA	clust_12	clust_7
HORVU.MOREX.r3.6HG0567460.1	clust_6	clust_9	NA
HORVU.MOREX.r3.6HG0567490.2	clust_11	clust_5	clust_8
HORVU.MOREX.r3.6HG0567490.3	NA	clust_12	clust_14
HORVU.MOREX.r3.6HG0567520.1	NA	clust_13	clust_8
HORVU.MOREX.r3.6HG0567530.1	clust_5	clust_8	clust_8
HORVU.MOREX.r3.6HG0567590.1	clust_1	clust_3	clust_5
HORVU.MOREX.r3.6HG0567630.1	clust_4	clust_2	clust_2
HORVU.MOREX.r3.6HG0567660.1	clust_2	clust_11	NA
HORVU.MOREX.r3.6HG0567670.1	clust_9	clust_1	clust_6
HORVU.MOREX.r3.6HG0567690.1	clust_4	clust_6	clust_4
HORVU.MOREX.r3.6HG0567780.1	clust_1	clust_4	NA
HORVU.MOREX.r3.6HG0567790.1	NA	clust_3	clust_4	SMT
HORVU.MOREX.r3.6HG0567800.1	clust_6	clust_12	clust_11
HORVU.MOREX.r3.6HG0568070.1	clust_2	clust_12	NA
HORVU.MOREX.r3.6HG0568130.1	clust_11	clust_6	NA
HORVU.MOREX.r3.6HG0568140.1	clust_6	clust_1	NA
HORVU.MOREX.r3.6HG0568170.1	clust_8	clust_12	clust_5
HORVU.MOREX.r3.6HG0568250.1	clust_6	clust_9	clust_11
HORVU.MOREX.r3.6HG0568260.1	clust_10	clust_1	NA
HORVU.MOREX.r3.6HG0568280.1	clust_10	clust_10	NA
HORVU.MOREX.r3.6HG0568290.1	NA	clust_2	clust_9
HORVU.MOREX.r3.6HG0568340.1	NA	clust_13	clust_9
HORVU.MOREX.r3.6HG0568350.1	NA	clust_11	clust_9
HORVU.MOREX.r3.6HG0568390.1	clust_7	clust_4	clust_13
HORVU.MOREX.r3.6HG0568400.1	clust_11	clust_8	NA
HORVU.MOREX.r3.6HG0568410.1	clust_4	clust_10	clust_7
HORVU.MOREX.r3.6HG0568450.1	NA	clust_11	clust_13
HORVU.MOREX.r3.6HG0568470.1	clust_1	clust_6	clust_5
HORVU.MOREX.r3.6HG0568500.1	clust_8	clust_3	clust_2
HORVU.MOREX.r3.6HG0568510.1	clust_6	clust_13	clust_5
HORVU.MOREX.r3.6HG0568530.1	clust_2	clust_4	clust_12
HORVU.MOREX.r3.6HG0568570.1	clust_12	clust_6	NA
HORVU.MOREX.r3.6HG0568580.1	clust_2	clust_3	clust_11
HORVU.MOREX.r3.6HG0568590.1	clust_2	clust_9	NA
HORVU.MOREX.r3.6HG0568640.1	NA	clust_9	clust_11
HORVU.MOREX.r3.6HG0568660.1	NA	clust_9	NA
HORVU.MOREX.r3.6HG0568670.1	NA	clust_9	NA
HORVU.MOREX.r3.6HG0568690.1	clust_7	clust_1	clust_10
HORVU.MOREX.r3.6HG0568720.1	clust_6	clust_12	clust_5
HORVU.MOREX.r3.6HG0568740.1	clust_6	clust_13	NA
HORVU.MOREX.r3.6HG0568780.1	clust_11	clust_13	clust_8
HORVU.MOREX.r3.6HG0568800.1	clust_1	clust_12	clust_11
HORVU.MOREX.r3.6HG0568810.1	NA	clust_12	NA
HORVU.MOREX.r3.6HG0568820.2	NA	clust_5	NA
HORVU.MOREX.r3.6HG0568860.1	NA	clust_12	NA
HORVU.MOREX.r3.6HG0568870.1	clust_9	clust_2	clust_6
HORVU.MOREX.r3.6HG0568880.1	clust_9	clust_2	clust_6
HORVU.MOREX.r3.6HG0568890.1	clust_9	clust_2	clust_6
HORVU.MOREX.r3.6HG0568900.1	clust_9	clust_2	clust_6
HORVU.MOREX.r3.6HG0568910.1	clust_4	clust_10	clust_8
HORVU.MOREX.r3.6HG0568970.1	NA	clust_6	NA
HORVU.MOREX.r3.6HG0568980.1	NA	clust_12	NA
HORVU.MOREX.r3.6HG0568990.1	clust_2	clust_12	NA
HORVU.MOREX.r3.6HG0569000.1	clust_8	clust_9	NA
HORVU.MOREX.r3.6HG0569010.1	clust_8	clust_12	NA
HORVU.MOREX.r3.6HG0569020.1	clust_8	clust_9	NA
HORVU.MOREX.r3.6HG0569030.1	clust_5	clust_12	clust_11
HORVU.MOREX.r3.6HG0569040.1	clust_9	clust_8	NA
HORVU.MOREX.r3.6HG0569120.1	clust_4	clust_3	NA
HORVU.MOREX.r3.6HG0569130.1	clust_8	clust_9	clust_7
HORVU.MOREX.r3.6HG0569140.1	clust_8	clust_9	NA
HORVU.MOREX.r3.6HG0569150.1	clust_4	clust_12	NA
HORVU.MOREX.r3.6HG0569160.1	clust_8	NA	NA
HORVU.MOREX.r3.6HG0569180.1	NA	clust_4	NA
HORVU.MOREX.r3.6HG0569190.1	clust_4	NA	NA
HORVU.MOREX.r3.6HG0569200.1	clust_4	clust_10	NA
HORVU.MOREX.r3.6HG0569210.1	NA	clust_12	NA
HORVU.MOREX.r3.6HG0569230.1	NA	clust_13	NA
HORVU.MOREX.r3.6HG0569240.1	clust_2	clust_6	NA
HORVU.MOREX.r3.6HG0569250.1	NA	clust_12	NA
HORVU.MOREX.r3.6HG0569280.1	clust_1	clust_3	NA
HORVU.MOREX.r3.6HG0569280.2	clust_2	clust_3	NA
HORVU.MOREX.r3.6HG0569310.1	clust_12	clust_5	clust_5
HORVU.MOREX.r3.6HG0569320.1	NA	clust_12	clust_11
HORVU.MOREX.r3.6HG0569450.1	clust_7	clust_7	NA
HORVU.MOREX.r3.6HG0569480.1	clust_9	clust_8	clust_6
HORVU.MOREX.r3.6HG0569490.1	clust_9	clust_13	clust_1
HORVU.MOREX.r3.6HG0569510.1	clust_9	clust_2	NA
HORVU.MOREX.r3.6HG0569540.1	clust_11	clust_13	NA
HORVU.MOREX.r3.6HG0569550.1	NA	clust_10	clust_13
HORVU.MOREX.r3.6HG0569600.1	clust_2	clust_11	clust_8
HORVU.MOREX.r3.6HG0569610.1	clust_12	clust_2	clust_6
HORVU.MOREX.r3.6HG0569620.1	NA	clust_2	NA
HORVU.MOREX.r3.6HG0569630.1	clust_11	clust_5	NA
HORVU.MOREX.r3.6HG0569650.1	clust_2	NA	NA
HORVU.MOREX.r3.6HG0569690.1	clust_7	clust_2	NA
HORVU.MOREX.r3.6HG0569700.1	clust_9	clust_8	clust_8
HORVU.MOREX.r3.6HG0569710.1	clust_9	clust_2	clust_1
HORVU.MOREX.r3.6HG0569780.1	clust_10	clust_2	clust_9
HORVU.MOREX.r3.6HG0569820.1	clust_4	NA	NA	EMB
HORVU.MOREX.r3.6HG0569830.1	clust_8	clust_3	clust_14
HORVU.MOREX.r3.6HG0569870.1	clust_2	clust_7	clust_10
HORVU.MOREX.r3.6HG0569880.1	clust_1	clust_9	NA
HORVU.MOREX.r3.6HG0569900.1	NA	clust_9	NA
HORVU.MOREX.r3.6HG0569910.1	NA	clust_7	NA
HORVU.MOREX.r3.6HG0569920.1	NA	clust_10	NA
HORVU.MOREX.r3.6HG0569930.1	NA	clust_9	NA
HORVU.MOREX.r3.6HG0569940.1	clust_7	clust_9	clust_11
HORVU.MOREX.r3.6HG0569980.1	clust_6	clust_6	clust_3
HORVU.MOREX.r3.6HG0569990.1	NA	clust_12	clust_5
HORVU.MOREX.r3.6HG0570000.1	NA	clust_7	clust_12	SMT
HORVU.MOREX.r3.6HG0570040.1	clust_12	clust_12	clust_4
HORVU.MOREX.r3.6HG0570120.1	NA	clust_2	clust_9
HORVU.MOREX.r3.6HG0570210.1	NA	NA	clust_8
HORVU.MOREX.r3.6HG0570230.1	clust_9	clust_8	NA
HORVU.MOREX.r3.6HG0570250.1	clust_7	clust_12	NA
HORVU.MOREX.r3.6HG0570280.1	NA	clust_3	NA
HORVU.MOREX.r3.6HG0570310.1	NA	clust_7	clust_3
HORVU.MOREX.r3.6HG0570360.1	clust_4	clust_3	clust_5
HORVU.MOREX.r3.6HG0570370.1	NA	clust_10	clust_2
HORVU.MOREX.r3.6HG0570380.1	clust_1	clust_13	NA
HORVU.MOREX.r3.6HG0570420.1	NA	clust_2	clust_6
HORVU.MOREX.r3.6HG0570430.1	clust_7	clust_8	clust_3
HORVU.MOREX.r3.6HG0570440.1	clust_10	clust_9	clust_8
HORVU.MOREX.r3.6HG0570450.1	clust_10	clust_10	NA
HORVU.MOREX.r3.6HG0570460.1	NA	clust_13	clust_11
HORVU.MOREX.r3.6HG0570470.1	clust_5	clust_2	clust_1
HORVU.MOREX.r3.6HG0570520.1	clust_7	clust_9	clust_1
HORVU.MOREX.r3.6HG0570560.1	clust_10	NA	NA
HORVU.MOREX.r3.6HG0570600.1	clust_9	clust_5	clust_4
HORVU.MOREX.r3.6HG0570630.1	clust_12	clust_6	clust_4
HORVU.MOREX.r3.6HG0570660.1	clust_4	clust_7	clust_3
HORVU.MOREX.r3.6HG0570670.1	clust_9	clust_10	clust_7
HORVU.MOREX.r3.6HG0570800.1	clust_3	clust_1	NA
HORVU.MOREX.r3.6HG0570820.1	clust_6	clust_7	NA
HORVU.MOREX.r3.6HG0570850.1	clust_1	clust_12	NA
HORVU.MOREX.r3.6HG0570860.1	clust_1	clust_9	clust_11
HORVU.MOREX.r3.6HG0570900.2	NA	clust_8	NA
HORVU.MOREX.r3.6HG0570940.1	NA	clust_6	NA
HORVU.MOREX.r3.6HG0570960.1	clust_9	clust_2	clust_6
HORVU.MOREX.r3.6HG0570970.1	clust_9	clust_3	clust_2
HORVU.MOREX.r3.6HG0570980.1	clust_2	clust_5	clust_7
HORVU.MOREX.r3.6HG0570990.1	clust_5	NA	clust_8
HORVU.MOREX.r3.6HG0571040.1	clust_2	clust_12	NA
HORVU.MOREX.r3.6HG0571050.1	clust_1	clust_9	clust_11
HORVU.MOREX.r3.6HG0571070.1	clust_8	clust_3	clust_4
HORVU.MOREX.r3.6HG0571190.1	NA	clust_13	NA
HORVU.MOREX.r3.6HG0571240.1	clust_5	clust_9	clust_9
HORVU.MOREX.r3.6HG0571260.1	NA	clust_9	clust_4
HORVU.MOREX.r3.6HG0571270.1	clust_4	clust_9	clust_9
HORVU.MOREX.r3.6HG0571300.1	clust_10	NA	clust_5
HORVU.MOREX.r3.6HG0571330.1	NA	NA	clust_7
HORVU.MOREX.r3.6HG0571370.1	clust_9	clust_9	NA
HORVU.MOREX.r3.6HG0571460.1	NA	clust_8	clust_10
HORVU.MOREX.r3.3HG0322980.1	NA	clust_7	NA	END
HORVU.MOREX.r3.6HG0571560.1	clust_5	clust_1	clust_1
HORVU.MOREX.r3.6HG0571620.1	NA	NA	clust_5
HORVU.MOREX.r3.6HG0571630.1	clust_12	clust_5	clust_5
HORVU.MOREX.r3.6HG0571650.1	clust_9	clust_7	clust_13
HORVU.MOREX.r3.6HG0571680.1	clust_10	NA	NA
HORVU.MOREX.r3.6HG0571700.1	clust_9	clust_8	clust_11
HORVU.MOREX.r3.6HG0571720.1	clust_9	clust_8	clust_10
HORVU.MOREX.r3.6HG0571740.1	NA	clust_7	NA
HORVU.MOREX.r3.6HG0571750.1	clust_5	clust_7	clust_7
HORVU.MOREX.r3.6HG0571760.1	clust_2	clust_11	clust_11
HORVU.MOREX.r3.6HG0571770.1	NA	clust_13	clust_1
HORVU.MOREX.r3.6HG0571800.1	NA	clust_7	NA
HORVU.MOREX.r3.6HG0571810.1	NA	clust_9	NA
HORVU.MOREX.r3.6HG0571850.1	NA	clust_9	NA
HORVU.MOREX.r3.6HG0571860.1	clust_8	clust_5	NA
HORVU.MOREX.r3.6HG0571950.1	clust_1	clust_12	clust_11
HORVU.MOREX.r3.6HG0571960.1	clust_11	NA	clust_5
HORVU.MOREX.r3.6HG0571970.1	clust_9	clust_7	clust_13
HORVU.MOREX.r3.6HG0571980.1	clust_7	clust_8	clust_3
HORVU.MOREX.r3.6HG0572030.1	NA	NA	clust_9
HORVU.MOREX.r3.6HG0572070.1	clust_6	clust_9	NA
HORVU.MOREX.r3.6HG0572110.1	NA	clust_10	clust_5
HORVU.MOREX.r3.6HG0572160.1	clust_9	NA	clust_4
HORVU.MOREX.r3.6HG0572180.1	clust_6	clust_9	clust_8
HORVU.MOREX.r3.6HG0572260.1	NA	NA	clust_5
HORVU.MOREX.r3.6HG0572280.1	NA	NA	clust_7
HORVU.MOREX.r3.6HG0572290.1	NA	clust_9	clust_1
HORVU.MOREX.r3.6HG0572310.1	clust_5	clust_1	clust_8
HORVU.MOREX.r3.6HG0572330.1	clust_5	clust_1	NA
HORVU.MOREX.r3.6HG0572390.1	NA	clust_4	NA
HORVU.MOREX.r3.6HG0572400.1	clust_1	NA	clust_1
HORVU.MOREX.r3.6HG0572410.1	clust_7	clust_9	clust_3
HORVU.MOREX.r3.6HG0572420.1	NA	clust_9	NA
HORVU.MOREX.r3.6HG0572430.1	clust_5	clust_8	clust_11
HORVU.MOREX.r3.6HG0572440.1	clust_9	NA	NA
HORVU.MOREX.r3.6HG0572560.1	NA	clust_2	NA
HORVU.MOREX.r3.6HG0572580.1	clust_5	clust_9	NA
HORVU.MOREX.r3.6HG0572590.1	clust_1	clust_12	NA
HORVU.MOREX.r3.6HG0572620.1	clust_4	NA	NA
HORVU.MOREX.r3.6HG0572630.1	NA	clust_5	NA
HORVU.MOREX.r3.6HG0572650.1	clust_2	clust_6	clust_7
HORVU.MOREX.r3.6HG0572660.1	clust_9	clust_7	clust_6
HORVU.MOREX.r3.6HG0572680.1	NA	clust_3	clust_7
HORVU.MOREX.r3.6HG0572740.1	clust_5	clust_8	NA
HORVU.MOREX.r3.6HG0572790.1	clust_11	clust_13	clust_11
HORVU.MOREX.r3.6HG0572830.1	clust_7	clust_7	clust_5
HORVU.MOREX.r3.6HG0572860.1	clust_9	NA	clust_5
HORVU.MOREX.r3.6HG0572880.1	clust_8	clust_7	clust_7
HORVU.MOREX.r3.6HG0572900.1	clust_11	clust_12	NA
HORVU.MOREX.r3.6HG0572930.1	clust_5	clust_9	clust_1
HORVU.MOREX.r3.6HG0572940.1	clust_5	clust_1	NA
HORVU.MOREX.r3.6HG0572950.1	clust_11	clust_5	clust_14
HORVU.MOREX.r3.6HG0572960.1	clust_7	clust_2	clust_5	SMT
HORVU.MOREX.r3.6HG0572980.1	clust_2	clust_5	NA
HORVU.MOREX.r3.6HG0572990.1	NA	clust_8	clust_8
HORVU.MOREX.r3.6HG0573070.1	NA	clust_9	clust_6
HORVU.MOREX.r3.6HG0573080.1	clust_9	clust_1	clust_6
HORVU.MOREX.r3.6HG0573090.1	clust_5	clust_8	clust_8
HORVU.MOREX.r3.6HG0573110.1	clust_7	clust_7	clust_3
HORVU.MOREX.r3.6HG0573150.1	clust_11	clust_6	NA
HORVU.MOREX.r3.6HG0573190.1	clust_5	clust_9	clust_1
HORVU.MOREX.r3.6HG0573200.1	clust_6	NA	NA
HORVU.MOREX.r3.6HG0573240.1	clust_9	clust_8	clust_8
HORVU.MOREX.r3.6HG0573260.1	clust_7	NA	NA
HORVU.MOREX.r3.6HG0573270.1	clust_7	NA	NA
HORVU.MOREX.r3.6HG0573280.1	clust_6	clust_9	clust_1
HORVU.MOREX.r3.6HG0573290.1	clust_5	clust_13	NA
HORVU.MOREX.r3.6HG0573300.1	clust_1	clust_9	clust_3
HORVU.MOREX.r3.6HG0573340.1	clust_7	clust_9	clust_10
HORVU.MOREX.r3.6HG0573350.1	NA	NA	clust_4	SMT
HORVU.MOREX.r3.6HG0573390.1	NA	clust_5	clust_11
HORVU.MOREX.r3.6HG0573420.1	clust_2	clust_11	clust_5	SMT
HORVU.MOREX.r3.6HG0573430.1	clust_11	clust_5	NA
HORVU.MOREX.r3.6HG0573450.1	clust_2	clust_12	NA
HORVU.MOREX.r3.6HG0573460.1	clust_2	clust_12	clust_11
HORVU.MOREX.r3.6HG0573510.1	clust_2	clust_7	NA
HORVU.MOREX.r3.6HG0573550.1	clust_2	clust_12	NA
HORVU.MOREX.r3.6HG0573560.1	NA	clust_5	NA
HORVU.MOREX.r3.6HG0573590.1	clust_5	clust_13	clust_11
HORVU.MOREX.r3.6HG0573650.1	clust_6	clust_9	clust_11
HORVU.MOREX.r3.6HG0573670.1	clust_5	clust_12	NA
HORVU.MOREX.r3.6HG0573680.1	clust_6	clust_2	NA
HORVU.MOREX.r3.6HG0573750.1	NA	clust_2	NA
HORVU.MOREX.r3.6HG0573760.1	NA	clust_10	NA
HORVU.MOREX.r3.6HG0573780.1	clust_11	clust_5	clust_1
HORVU.MOREX.r3.6HG0573810.1	NA	clust_9	clust_5
HORVU.MOREX.r3.6HG0573820.1	clust_11	clust_11	clust_1
HORVU.MOREX.r3.6HG0573850.1	clust_6	clust_13	clust_1
HORVU.MOREX.r3.6HG0573860.1	NA	clust_13	clust_4
HORVU.MOREX.r3.6HG0573870.1	clust_9	clust_8	NA
HORVU.MOREX.r3.6HG0573900.1	NA	clust_13	clust_11
HORVU.MOREX.r3.6HG0573920.1	NA	clust_11	NA
HORVU.MOREX.r3.6HG0573930.1	clust_5	clust_2	clust_11
HORVU.MOREX.r3.6HG0573940.1	clust_6	clust_9	NA
HORVU.MOREX.r3.6HG0573950.1	clust_9	clust_2	clust_6
HORVU.MOREX.r3.6HG0573990.1	clust_1	clust_13	clust_11
HORVU.MOREX.r3.6HG0574050.1	NA	clust_1	clust_8
HORVU.MOREX.r3.6HG0574060.1	NA	clust_7	NA
HORVU.MOREX.r3.6HG0574070.1	NA	clust_7	NA
HORVU.MOREX.r3.6HG0574140.1	NA	clust_9	NA
HORVU.MOREX.r3.6HG0574190.1	clust_10	clust_4	NA
HORVU.MOREX.r3.6HG0574250.1	NA	clust_4	NA
HORVU.MOREX.r3.6HG0574290.1	clust_7	clust_6	NA
HORVU.MOREX.r3.6HG0574310.1	NA	clust_5	clust_8
HORVU.MOREX.r3.6HG0574360.1	clust_12	clust_7	NA
HORVU.MOREX.r3.6HG0574440.1	clust_12	NA	NA
HORVU.MOREX.r3.6HG0574460.1	clust_7	clust_8	clust_13
HORVU.MOREX.r3.6HG0574510.1	clust_10	clust_7	clust_13
HORVU.MOREX.r3.6HG0574550.1	clust_11	clust_5	clust_11
HORVU.MOREX.r3.6HG0574560.1	clust_5	clust_9	NA
HORVU.MOREX.r3.6HG0574580.1	clust_7	NA	clust_4
HORVU.MOREX.r3.6HG0574590.1	NA	clust_13	NA
HORVU.MOREX.r3.6HG0574600.1	clust_6	clust_13	NA
HORVU.MOREX.r3.6HG0574610.1	NA	clust_2	clust_2	SMT
HORVU.MOREX.r3.6HG0574620.1	NA	clust_11	clust_7	SMT
HORVU.MOREX.r3.6HG0574650.1	NA	clust_1	clust_7
HORVU.MOREX.r3.6HG0574770.1	clust_11	clust_5	clust_5
HORVU.MOREX.r3.6HG0574800.1	NA	clust_1	NA
HORVU.MOREX.r3.6HG0574850.1	clust_2	clust_4	clust_13
HORVU.MOREX.r3.6HG0574860.1	NA	clust_8	clust_1
HORVU.MOREX.r3.6HG0574880.1	clust_6	clust_12	clust_11
HORVU.MOREX.r3.6HG0574910.1	NA	NA	clust_2
HORVU.MOREX.r3.6HG0574950.1	clust_6	clust_12	clust_3
HORVU.MOREX.r3.6HG0574990.1	clust_7	clust_7	clust_12
HORVU.MOREX.r3.6HG0575000.1	NA	NA	clust_5
HORVU.MOREX.r3.6HG0575020.1	clust_2	clust_3	NA
HORVU.MOREX.r3.6HG0575030.1	clust_10	clust_13	NA
HORVU.MOREX.r3.6HG0575120.1	clust_11	clust_6	clust_5
HORVU.MOREX.r3.6HG0575170.1	clust_6	clust_1	NA
HORVU.MOREX.r3.6HG0575250.1	clust_9	clust_8	NA
HORVU.MOREX.r3.6HG0575290.1	clust_7	clust_1	clust_8
HORVU.MOREX.r3.6HG0575300.1	clust_5	clust_1	clust_1
HORVU.MOREX.r3.6HG0575320.1	clust_6	clust_9	NA
HORVU.MOREX.r3.6HG0575360.1	clust_9	clust_1	NA
HORVU.MOREX.r3.6HG0575410.1	clust_8	clust_3	NA
HORVU.MOREX.r3.6HG0575420.1	clust_8	clust_6	NA
HORVU.MOREX.r3.6HG0575430.1	clust_12	NA	NA
HORVU.MOREX.r3.6HG0575450.1	clust_3	clust_9	clust_5
HORVU.MOREX.r3.6HG0575530.1	clust_9	clust_12	clust_4
HORVU.MOREX.r3.6HG0575580.1	NA	clust_3	NA
HORVU.MOREX.r3.6HG0575610.1	clust_5	clust_8	NA
HORVU.MOREX.r3.6HG0575650.1	clust_1	clust_5	NA
HORVU.MOREX.r3.6HG0575660.1	clust_9	NA	NA
HORVU.MOREX.r3.6HG0575670.1	clust_5	NA	clust_11
HORVU.MOREX.r3.6HG0575690.1	NA	clust_7	clust_1
HORVU.MOREX.r3.6HG0575700.2	NA	NA	clust_4	SMT
HORVU.MOREX.r3.6HG0575710.1	clust_12	clust_3	NA
HORVU.MOREX.r3.6HG0575740.1	NA	NA	clust_4	SMT
HORVU.MOREX.r3.6HG0575750.1	NA	clust_1	clust_13
HORVU.MOREX.r3.6HG0575760.1	clust_6	clust_12	clust_1
HORVU.MOREX.r3.6HG0575770.1	NA	clust_12	clust_1
HORVU.MOREX.r3.6HG0575780.1	clust_10	NA	clust_2
HORVU.MOREX.r3.6HG0575810.1	clust_3	NA	NA
HORVU.MOREX.r3.6HG0575820.1	clust_9	clust_7	NA
HORVU.MOREX.r3.6HG0575870.1	clust_9	NA	clust_2
HORVU.MOREX.r3.6HG0575890.1	clust_2	clust_3	clust_5
HORVU.MOREX.r3.6HG0575920.1	clust_8	clust_6	clust_5
HORVU.MOREX.r3.6HG0575960.1	clust_6	clust_9	clust_11
HORVU.MOREX.r3.6HG0575970.1	clust_11	clust_2	NA
HORVU.MOREX.r3.6HG0575980.1	NA	clust_5	NA
HORVU.MOREX.r3.6HG0575990.1	NA	clust_5	NA
HORVU.MOREX.r3.6HG0576010.1	clust_5	clust_8	clust_3
HORVU.MOREX.r3.6HG0576170.1	NA	clust_8	NA
HORVU.MOREX.r3.6HG0576200.1	clust_1	clust_5	NA
HORVU.MOREX.r3.6HG0576210.1	clust_1	clust_12	clust_5
HORVU.MOREX.r3.6HG0576260.1	clust_10	clust_10	clust_7
HORVU.MOREX.r3.6HG0576270.1	clust_3	clust_8	NA
HORVU.MOREX.r3.6HG0576280.1	clust_2	clust_5	NA
HORVU.MOREX.r3.6HG0576290.1	clust_2	clust_5	clust_5
HORVU.MOREX.r3.6HG0576310.1	clust_6	NA	NA
HORVU.MOREX.r3.6HG0576550.1	clust_6	clust_1	clust_11
HORVU.MOREX.r3.6HG0576560.1	clust_2	clust_8	NA
HORVU.MOREX.r3.6HG0576610.1	clust_1	clust_13	NA
HORVU.MOREX.r3.6HG0576620.1	NA	clust_1	NA
HORVU.MOREX.r3.6HG0576780.1	clust_7	clust_7	clust_13
HORVU.MOREX.r3.6HG0576830.2	NA	clust_7	NA
HORVU.MOREX.r3.6HG0576930.1	NA	clust_8	NA
HORVU.MOREX.r3.6HG0576950.1	clust_6	clust_9	clust_11
HORVU.MOREX.r3.6HG0577080.1	NA	clust_7	NA
HORVU.MOREX.r3.6HG0577090.1	NA	clust_9	NA
HORVU.MOREX.r3.6HG0577100.1	NA	clust_9	NA
HORVU.MOREX.r3.6HG0577120.1	clust_5	clust_3	NA
HORVU.MOREX.r3.6HG0577130.1	clust_11	clust_13	clust_1
HORVU.MOREX.r3.6HG0577170.1	clust_9	NA	NA	EMB
HORVU.MOREX.r3.6HG0577180.1	clust_2	clust_5	clust_7
HORVU.MOREX.r3.6HG0577260.1	NA	clust_10	NA	END
HORVU.MOREX.r3.6HG0577300.1	NA	clust_8	clust_8
HORVU.MOREX.r3.6HG0577330.1	clust_5	clust_13	NA
HORVU.MOREX.r3.6HG0577360.1	clust_1	NA	clust_6
HORVU.MOREX.r3.6HG0577550.1	clust_7	clust_7	clust_9
HORVU.MOREX.r3.6HG0577590.1	NA	clust_4	NA
HORVU.MOREX.r3.6HG0577600.1	clust_11	clust_9	clust_11
HORVU.MOREX.r3.6HG0577620.1	clust_9	clust_13	clust_10
HORVU.MOREX.r3.6HG0577670.1	NA	clust_8	NA
HORVU.MOREX.r3.6HG0577680.1	clust_12	clust_4	NA
HORVU.MOREX.r3.6HG0577750.1	clust_4	NA	NA
HORVU.MOREX.r3.3HG0287500.1	NA	clust_2	NA	END
HORVU.MOREX.r3.6HG0577820.1	NA	clust_3	NA
HORVU.MOREX.r3.6HG0577830.1	clust_5	clust_1	NA
HORVU.MOREX.r3.6HG0577860.1	clust_6	clust_5	NA
HORVU.MOREX.r3.6HG0577920.1	NA	clust_7	clust_6
HORVU.MOREX.r3.6HG0577950.1	clust_4	clust_3	clust_5
HORVU.MOREX.r3.6HG0578020.1	clust_11	clust_8	NA
HORVU.MOREX.r3.5HG0472930.1	clust_9	clust_7	clust_4	END
HORVU.MOREX.r3.6HG0578070.1	clust_5	clust_7	clust_1
HORVU.MOREX.r3.6HG0578170.1	clust_5	clust_7	clust_11
HORVU.MOREX.r3.6HG0578180.1	NA	clust_13	NA
HORVU.MOREX.r3.6HG0578240.1	clust_4	clust_1	clust_12
HORVU.MOREX.r3.6HG0578250.1	clust_4	NA	clust_9
HORVU.MOREX.r3.6HG0578310.1	NA	clust_5	clust_7
HORVU.MOREX.r3.6HG0578410.1	NA	clust_6	NA
HORVU.MOREX.r3.6HG0578430.1	clust_7	clust_6	NA
HORVU.MOREX.r3.6HG0578510.1	NA	clust_9	clust_5
HORVU.MOREX.r3.6HG0578510.2	NA	clust_13	clust_5
HORVU.MOREX.r3.6HG0578520.1	clust_4	clust_3	clust_2
HORVU.MOREX.r3.6HG0578550.1	clust_8	clust_2	NA
HORVU.MOREX.r3.6HG0578570.1	clust_10	clust_12	NA
HORVU.MOREX.r3.6HG0578610.1	clust_7	clust_9	clust_8
HORVU.MOREX.r3.6HG0578630.1	clust_4	clust_3	clust_2
HORVU.MOREX.r3.6HG0578720.1	clust_2	clust_12	clust_5
HORVU.MOREX.r3.6HG0578860.1	NA	clust_2	NA
HORVU.MOREX.r3.6HG0578870.1	clust_11	clust_8	clust_11
HORVU.MOREX.r3.6HG0578890.1	clust_11	clust_12	clust_11
HORVU.MOREX.r3.6HG0578900.1	clust_6	clust_13	clust_8
HORVU.MOREX.r3.6HG0578910.1	NA	NA	clust_7
HORVU.MOREX.r3.6HG0578930.1	clust_11	clust_12	clust_11
HORVU.MOREX.r3.6HG0578940.1	clust_6	clust_7	NA
HORVU.MOREX.r3.6HG0578950.1	clust_11	clust_8	NA
HORVU.MOREX.r3.6HG0578960.1	clust_1	clust_9	clust_5
HORVU.MOREX.r3.6HG0578970.1	clust_1	clust_9	clust_11
HORVU.MOREX.r3.6HG0578980.1	clust_1	clust_9	clust_11
HORVU.MOREX.r3.6HG0578990.1	clust_1	clust_12	NA
HORVU.MOREX.r3.6HG0579000.1	NA	clust_9	clust_11
HORVU.MOREX.r3.6HG0579010.1	NA	clust_13	NA
HORVU.MOREX.r3.6HG0579040.1	clust_3	clust_2	NA
HORVU.MOREX.r3.6HG0579150.1	clust_11	NA	NA
HORVU.MOREX.r3.6HG0579370.1	clust_6	clust_5	NA
HORVU.MOREX.r3.6HG0579500.1	clust_6	clust_13	NA
HORVU.MOREX.r3.6HG0579560.1	clust_1	clust_9	NA
HORVU.MOREX.r3.6HG0579590.1	clust_9	clust_8	NA
HORVU.MOREX.r3.6HG0579680.1	clust_12	clust_1	clust_6
HORVU.MOREX.r3.6HG0579710.1	NA	clust_2	NA
HORVU.MOREX.r3.6HG0579720.1	clust_9	clust_1	clust_6
HORVU.MOREX.r3.6HG0579730.1	clust_9	clust_7	clust_6
HORVU.MOREX.r3.6HG0579780.1	NA	clust_5	clust_1
HORVU.MOREX.r3.6HG0579810.1	NA	clust_5	clust_8
HORVU.MOREX.r3.6HG0579820.1	clust_9	clust_7	clust_12
HORVU.MOREX.r3.6HG0579870.1	clust_1	clust_7	clust_3
HORVU.MOREX.r3.6HG0579960.1	clust_11	clust_12	NA
HORVU.MOREX.r3.6HG0580100.1	clust_7	clust_12	NA
HORVU.MOREX.r3.6HG0580120.1	clust_9	clust_4	clust_9
HORVU.MOREX.r3.6HG0580230.1	NA	clust_10	clust_13
HORVU.MOREX.r3.6HG0580270.1	clust_7	clust_7	NA
HORVU.MOREX.r3.6HG0580290.1	NA	clust_5	clust_8
HORVU.MOREX.r3.6HG0580310.1	clust_7	clust_7	NA
HORVU.MOREX.r3.6HG0580320.1	clust_11	clust_13	NA
HORVU.MOREX.r3.6HG0580390.1	clust_5	clust_1	clust_1
HORVU.MOREX.r3.6HG0580440.1	clust_10	NA	clust_3
HORVU.MOREX.r3.6HG0580470.1	NA	clust_7	NA
HORVU.MOREX.r3.6HG0580480.1	clust_7	clust_1	clust_11
HORVU.MOREX.r3.6HG0580570.1	clust_1	clust_9	NA
HORVU.MOREX.r3.6HG0580580.1	clust_1	clust_9	NA
HORVU.MOREX.r3.6HG0580590.1	NA	clust_5	NA
HORVU.MOREX.r3.6HG0580600.1	NA	clust_5	NA
HORVU.MOREX.r3.6HG0580660.1	NA	clust_5	clust_5
HORVU.MOREX.r3.6HG0580750.1	clust_11	clust_5	NA
HORVU.MOREX.r3.6HG0580760.1	NA	clust_8	NA
HORVU.MOREX.r3.6HG0580790.1	NA	clust_4	clust_7
HORVU.MOREX.r3.6HG0580800.1	clust_11	clust_12	clust_11
HORVU.MOREX.r3.6HG0580880.1	clust_8	clust_3	clust_4
HORVU.MOREX.r3.6HG0580890.1	NA	clust_13	clust_1
HORVU.MOREX.r3.6HG0580940.1	clust_4	NA	NA
HORVU.MOREX.r3.6HG0580950.1	clust_4	NA	NA
HORVU.MOREX.r3.6HG0581000.1	clust_1	clust_5	clust_5
HORVU.MOREX.r3.6HG0581010.1	clust_11	clust_6	clust_11
HORVU.MOREX.r3.6HG0581020.1	NA	clust_13	clust_8
HORVU.MOREX.r3.6HG0581080.1	clust_5	clust_7	NA
HORVU.MOREX.r3.6HG0581160.1	NA	clust_7	NA
HORVU.MOREX.r3.6HG0581190.1	clust_1	clust_4	NA
HORVU.MOREX.r3.6HG0581350.1	clust_10	clust_12	NA
HORVU.MOREX.r3.6HG0581360.1	clust_1	clust_12	NA
HORVU.MOREX.r3.6HG0581440.1	clust_1	clust_6	clust_5
HORVU.MOREX.r3.6HG0581550.1	NA	NA	clust_8
HORVU.MOREX.r3.6HG0581560.1	clust_5	clust_8	clust_8
HORVU.MOREX.r3.6HG0581570.1	clust_2	clust_13	clust_11
HORVU.MOREX.r3.6HG0581660.1	NA	clust_9	NA
HORVU.MOREX.r3.6HG0581670.1	clust_1	clust_7	NA
HORVU.MOREX.r3.6HG0581690.2	clust_9	clust_2	clust_14
HORVU.MOREX.r3.6HG0581720.1	clust_7	clust_13	NA
HORVU.MOREX.r3.6HG0581810.1	NA	clust_2	NA
HORVU.MOREX.r3.6HG0581970.1	NA	clust_9	NA
HORVU.MOREX.r3.6HG0582040.1	NA	clust_1	NA
HORVU.MOREX.r3.6HG0582050.1	NA	clust_1	NA
HORVU.MOREX.r3.6HG0582060.1	clust_6	clust_1	clust_1
HORVU.MOREX.r3.6HG0582090.1	clust_11	clust_12	NA
HORVU.MOREX.r3.6HG0582120.1	clust_2	clust_5	clust_11
HORVU.MOREX.r3.6HG0582230.1	clust_1	clust_5	clust_3
HORVU.MOREX.r3.6HG0582270.1	NA	clust_12	clust_4
HORVU.MOREX.r3.6HG0582280.1	NA	clust_5	clust_2
HORVU.MOREX.r3.6HG0582290.1	NA	NA	clust_7
HORVU.MOREX.r3.6HG0582300.1	NA	clust_12	clust_2
HORVU.MOREX.r3.6HG0582410.1	NA	clust_13	NA
HORVU.MOREX.r3.6HG0582480.1	clust_1	clust_12	clust_5
HORVU.MOREX.r3.6HG0582550.1	NA	clust_7	NA
HORVU.MOREX.r3.6HG0582570.1	clust_5	clust_7	NA
HORVU.MOREX.r3.6HG0582620.1	clust_10	NA	NA
HORVU.MOREX.r3.6HG0582640.2	clust_6	clust_12	clust_11
HORVU.MOREX.r3.6HG0582760.1	clust_12	NA	NA
HORVU.MOREX.r3.6HG0582770.1	clust_12	clust_3	NA
HORVU.MOREX.r3.6HG0582820.1	clust_8	clust_5	NA
HORVU.MOREX.r3.6HG0582830.1	NA	clust_12	clust_10
HORVU.MOREX.r3.6HG0582870.1	clust_7	clust_9	clust_8
HORVU.MOREX.r3.6HG0582880.1	NA	clust_13	clust_6
HORVU.MOREX.r3.6HG0582950.1	clust_11	clust_9	NA
HORVU.MOREX.r3.6HG0583100.1	NA	clust_12	NA
HORVU.MOREX.r3.6HG0583210.1	NA	clust_6	clust_1
HORVU.MOREX.r3.6HG0583390.1	clust_2	clust_6	clust_5
HORVU.MOREX.r3.6HG0583400.1	clust_2	clust_5	NA
HORVU.MOREX.r3.6HG0583410.1	clust_2	clust_5	NA
HORVU.MOREX.r3.6HG0583420.1	clust_4	clust_12	NA
HORVU.MOREX.r3.6HG0583460.1	clust_4	clust_3	clust_2
HORVU.MOREX.r3.6HG0583520.1	clust_4	clust_6	NA
HORVU.MOREX.r3.6HG0583670.1	clust_5	clust_1	clust_11
HORVU.MOREX.r3.6HG0583680.1	NA	clust_4	NA
HORVU.MOREX.r3.6HG0583730.1	clust_11	clust_5	clust_11
HORVU.MOREX.r3.6HG0583740.1	clust_8	clust_5	NA
HORVU.MOREX.r3.6HG0583750.1	NA	clust_3	NA
HORVU.MOREX.r3.6HG0583760.1	clust_4	clust_12	NA
HORVU.MOREX.r3.6HG0583970.1	NA	clust_12	NA
HORVU.MOREX.r3.6HG0583980.1	clust_6	clust_12	NA
HORVU.MOREX.r3.6HG0584060.1	NA	clust_9	clust_11
HORVU.MOREX.r3.6HG0584070.1	NA	clust_9	NA
HORVU.MOREX.r3.6HG0584100.1	clust_7	clust_8	clust_1
HORVU.MOREX.r3.6HG0584160.1	clust_5	clust_2	clust_8
HORVU.MOREX.r3.6HG0584220.1	clust_2	clust_5	clust_5
HORVU.MOREX.r3.6HG0584320.1	clust_5	clust_9	clust_11
HORVU.MOREX.r3.6HG0584330.1	clust_8	clust_6	clust_6
HORVU.MOREX.r3.6HG0584340.1	clust_4	clust_12	NA
HORVU.MOREX.r3.6HG0584530.1	clust_11	clust_13	clust_11
HORVU.MOREX.r3.6HG0584540.1	clust_8	clust_5	NA
HORVU.MOREX.r3.6HG0584550.1	clust_4	clust_3	NA
HORVU.MOREX.r3.6HG0584560.1	clust_8	NA	NA
HORVU.MOREX.r3.6HG0584570.1	clust_8	clust_3	NA
HORVU.MOREX.r3.6HG0584580.1	NA	clust_3	NA
HORVU.MOREX.r3.6HG0584590.1	clust_8	clust_3	NA
HORVU.MOREX.r3.6HG0584640.1	clust_9	clust_11	NA
HORVU.MOREX.r3.6HG0584660.1	clust_7	NA	NA
HORVU.MOREX.r3.6HG0584710.1	clust_6	clust_1	NA
HORVU.MOREX.r3.6HG0584740.1	NA	clust_9	clust_1
HORVU.MOREX.r3.6HG0584810.1	clust_1	clust_5	NA
HORVU.MOREX.r3.6HG0584860.1	NA	clust_1	NA
HORVU.MOREX.r3.6HG0584870.1	clust_7	NA	NA
HORVU.MOREX.r3.6HG0584880.1	clust_7	clust_7	NA
HORVU.MOREX.r3.6HG0584930.1	clust_6	clust_9	NA
HORVU.MOREX.r3.6HG0584940.1	clust_4	NA	NA
HORVU.MOREX.r3.6HG0585150.1	NA	clust_9	NA
HORVU.MOREX.r3.6HG0585240.1	clust_8	clust_3	clust_13
HORVU.MOREX.r3.6HG0585310.1	clust_7	clust_8	clust_1
HORVU.MOREX.r3.6HG0585350.1	clust_3	clust_12	NA
HORVU.MOREX.r3.6HG0585390.1	clust_5	clust_7	NA
HORVU.MOREX.r3.6HG0585670.1	clust_9	clust_1	clust_11
HORVU.MOREX.r3.6HG0585880.1	clust_11	clust_5	clust_11
HORVU.MOREX.r3.6HG0585920.1	clust_11	clust_12	clust_11
HORVU.MOREX.r3.6HG0585930.1	NA	clust_12	NA
HORVU.MOREX.r3.6HG0586100.1	NA	clust_5	clust_5
HORVU.MOREX.r3.6HG0586220.1	clust_5	clust_1	NA
HORVU.MOREX.r3.6HG0586230.1	clust_10	clust_5	clust_2
HORVU.MOREX.r3.6HG0586240.1	NA	clust_2	NA
HORVU.MOREX.r3.6HG0586290.1	NA	clust_13	NA
HORVU.MOREX.r3.6HG0586300.1	NA	NA	clust_4
HORVU.MOREX.r3.6HG0586400.1	NA	clust_12	NA
HORVU.MOREX.r3.6HG0586440.1	clust_2	clust_9	clust_5
HORVU.MOREX.r3.6HG0586500.1	clust_1	clust_5	clust_5
HORVU.MOREX.r3.6HG0586560.1	clust_10	clust_9	clust_8
HORVU.MOREX.r3.6HG0586570.1	NA	clust_6	clust_5
HORVU.MOREX.r3.6HG0586580.1	NA	clust_10	NA
HORVU.MOREX.r3.6HG0586590.1	NA	clust_6	NA
HORVU.MOREX.r3.6HG0586600.1	NA	clust_6	NA
HORVU.MOREX.r3.6HG0586610.1	NA	clust_6	NA
HORVU.MOREX.r3.6HG0586680.1	NA	NA	clust_4
HORVU.MOREX.r3.6HG0586690.1	clust_6	clust_13	clust_5
HORVU.MOREX.r3.6HG0586730.1	clust_1	clust_12	NA
HORVU.MOREX.r3.6HG0586740.1	NA	clust_12	NA
HORVU.MOREX.r3.6HG0586770.1	NA	clust_3	clust_6
HORVU.MOREX.r3.6HG0586780.1	NA	clust_3	NA
HORVU.MOREX.r3.6HG0586810.1	NA	NA	clust_6
HORVU.MOREX.r3.6HG0586850.1	clust_3	NA	clust_8
HORVU.MOREX.r3.6HG0586910.1	clust_6	clust_9	clust_3
HORVU.MOREX.r3.6HG0586920.1	clust_10	NA	NA
HORVU.MOREX.r3.6HG0586940.1	clust_6	clust_1	clust_1
HORVU.MOREX.r3.6HG0586950.1	clust_6	NA	clust_1
HORVU.MOREX.r3.6HG0586970.1	NA	clust_1	NA
HORVU.MOREX.r3.6HG0587010.1	clust_1	clust_5	clust_1
HORVU.MOREX.r3.6HG0587120.1	clust_11	clust_9	NA
HORVU.MOREX.r3.6HG0587140.1	clust_6	clust_7	clust_13
HORVU.MOREX.r3.6HG0587200.1	NA	clust_8	clust_6
HORVU.MOREX.r3.6HG0587220.1	clust_9	clust_1	NA
HORVU.MOREX.r3.6HG0587270.1	NA	clust_2	clust_8
HORVU.MOREX.r3.6HG0587280.1	NA	clust_1	NA
HORVU.MOREX.r3.6HG0587290.1	clust_7	clust_7	clust_8
HORVU.MOREX.r3.6HG0587400.1	clust_2	clust_7	clust_10
HORVU.MOREX.r3.6HG0587410.1	NA	clust_2	NA
HORVU.MOREX.r3.6HG0587440.1	clust_5	clust_9	NA
HORVU.MOREX.r3.6HG0587460.1	clust_3	clust_2	NA
HORVU.MOREX.r3.6HG0587620.1	clust_3	clust_2	NA
HORVU.MOREX.r3.6HG0587650.1	NA	NA	clust_6
HORVU.MOREX.r3.6HG0587670.1	clust_6	clust_8	clust_13
HORVU.MOREX.r3.6HG0587680.1	clust_8	clust_11	clust_5
HORVU.MOREX.r3.6HG0587780.1	NA	clust_9	NA
HORVU.MOREX.r3.6HG0587790.1	NA	clust_12	NA
HORVU.MOREX.r3.6HG0587800.1	clust_6	clust_12	NA
HORVU.MOREX.r3.6HG0587810.1	NA	clust_10	NA
HORVU.MOREX.r3.6HG0587820.1	NA	clust_12	NA
HORVU.MOREX.r3.6HG0587840.1	NA	clust_1	clust_11
HORVU.MOREX.r3.6HG0587880.1	clust_6	clust_13	clust_1
HORVU.MOREX.r3.6HG0587970.1	NA	clust_1	NA
HORVU.MOREX.r3.6HG0587990.1	NA	clust_1	NA
HORVU.MOREX.r3.6HG0588000.1	clust_2	clust_6	NA
HORVU.MOREX.r3.6HG0588010.1	clust_8	NA	NA
HORVU.MOREX.r3.6HG0588020.1	NA	clust_9	NA
HORVU.MOREX.r3.6HG0588030.1	clust_1	clust_9	NA
HORVU.MOREX.r3.6HG0588040.1	clust_4	clust_9	NA
HORVU.MOREX.r3.6HG0588050.1	clust_8	clust_7	NA
HORVU.MOREX.r3.6HG0588060.1	clust_8	clust_7	NA
HORVU.MOREX.r3.6HG0588150.1	clust_3	clust_13	clust_5
HORVU.MOREX.r3.6HG0588170.1	NA	clust_7	NA
HORVU.MOREX.r3.6HG0588180.1	NA	clust_7	NA
HORVU.MOREX.r3.6HG0588300.1	clust_7	clust_7	clust_2
HORVU.MOREX.r3.6HG0588350.1	clust_6	clust_12	NA
HORVU.MOREX.r3.6HG0588500.1	clust_7	clust_7	clust_8
HORVU.MOREX.r3.6HG0588520.1	clust_3	clust_7	clust_10
HORVU.MOREX.r3.6HG0588530.1	NA	clust_1	clust_5
HORVU.MOREX.r3.6HG0588620.1	NA	clust_7	NA
HORVU.MOREX.r3.6HG0588660.1	NA	clust_12	clust_7
HORVU.MOREX.r3.6HG0588670.1	NA	clust_12	clust_7
HORVU.MOREX.r3.6HG0588700.1	clust_6	clust_1	NA
HORVU.MOREX.r3.6HG0588740.1	NA	NA	clust_9
HORVU.MOREX.r3.6HG0588800.1	clust_6	clust_8	NA
HORVU.MOREX.r3.6HG0588820.1	clust_2	clust_6	clust_11
HORVU.MOREX.r3.6HG0588930.1	clust_11	clust_12	clust_11
HORVU.MOREX.r3.6HG0588950.1	clust_1	clust_9	NA
HORVU.MOREX.r3.6HG0588960.1	NA	clust_8	clust_1
HORVU.MOREX.r3.6HG0588970.1	NA	clust_13	NA
HORVU.MOREX.r3.6HG0589010.1	clust_4	NA	NA
HORVU.MOREX.r3.6HG0589050.1	clust_10	clust_9	NA
HORVU.MOREX.r3.6HG0589110.1	NA	clust_3	clust_2	END
HORVU.MOREX.r3.6HG0589130.1	NA	clust_9	NA
HORVU.MOREX.r3.6HG0589150.1	NA	clust_2	clust_13	SMT
HORVU.MOREX.r3.6HG0589180.1	clust_7	clust_5	clust_10
HORVU.MOREX.r3.6HG0589220.1	clust_2	clust_11	clust_11
HORVU.MOREX.r3.6HG0589240.1	clust_6	clust_9	clust_1
HORVU.MOREX.r3.6HG0589290.1	clust_7	clust_7	NA
HORVU.MOREX.r3.6HG0589360.1	clust_5	clust_8	clust_1
HORVU.MOREX.r3.6HG0589400.1	clust_1	clust_5	clust_11
HORVU.MOREX.r3.6HG0589440.1	clust_1	clust_5	NA
HORVU.MOREX.r3.6HG0589470.1	NA	clust_12	clust_5
HORVU.MOREX.r3.6HG0589550.1	NA	clust_7	NA
HORVU.MOREX.r3.6HG0589560.1	NA	clust_7	clust_8
HORVU.MOREX.r3.6HG0589580.1	clust_11	clust_5	clust_11
HORVU.MOREX.r3.6HG0589610.1	clust_2	clust_12	clust_5
HORVU.MOREX.r3.6HG0589630.1	clust_9	clust_7	clust_13
HORVU.MOREX.r3.6HG0589640.1	NA	clust_5	clust_3
HORVU.MOREX.r3.6HG0589680.1	clust_11	clust_5	clust_11
HORVU.MOREX.r3.6HG0589700.1	NA	clust_8	NA
HORVU.MOREX.r3.6HG0589710.1	NA	NA	clust_6
HORVU.MOREX.r3.6HG0589720.1	clust_8	clust_12	NA
HORVU.MOREX.r3.6HG0589730.1	clust_8	clust_3	clust_5
HORVU.MOREX.r3.6HG0589780.1	clust_7	clust_9	clust_3
HORVU.MOREX.r3.6HG0589790.1	NA	NA	clust_4
HORVU.MOREX.r3.6HG0589800.1	NA	NA	clust_9	SMT
HORVU.MOREX.r3.6HG0589860.1	clust_1	clust_13	clust_5
HORVU.MOREX.r3.6HG0589890.1	clust_8	clust_13	clust_14
HORVU.MOREX.r3.6HG0589920.1	clust_11	clust_2	clust_8
HORVU.MOREX.r3.6HG0590050.1	clust_9	clust_2	clust_6
HORVU.MOREX.r3.6HG0590150.1	clust_1	clust_5	clust_11
HORVU.MOREX.r3.6HG0590190.1	clust_6	clust_9	NA
HORVU.MOREX.r3.6HG0590230.1	clust_6	clust_9	clust_11
HORVU.MOREX.r3.6HG0590330.1	NA	clust_9	clust_8
HORVU.MOREX.r3.6HG0590340.1	clust_6	clust_7	clust_8
HORVU.MOREX.r3.6HG0590350.1	clust_6	clust_9	clust_8
HORVU.MOREX.r3.6HG0590420.1	clust_5	clust_11	clust_8
HORVU.MOREX.r3.6HG0590430.1	clust_11	clust_9	clust_11
HORVU.MOREX.r3.6HG0590450.1	clust_1	NA	clust_7
HORVU.MOREX.r3.6HG0590550.1	NA	clust_10	NA
HORVU.MOREX.r3.6HG0590560.1	clust_2	clust_4	NA
HORVU.MOREX.r3.6HG0590570.1	clust_9	clust_1	NA
HORVU.MOREX.r3.6HG0590590.1	NA	clust_12	clust_10
HORVU.MOREX.r3.6HG0590610.1	clust_2	clust_5	clust_9
HORVU.MOREX.r3.6HG0590620.1	NA	clust_5	clust_10
HORVU.MOREX.r3.6HG0590630.1	clust_11	clust_8	NA
HORVU.MOREX.r3.6HG0590720.1	NA	clust_2	NA
HORVU.MOREX.r3.6HG0590750.1	clust_12	NA	NA
HORVU.MOREX.r3.6HG0590760.1	clust_12	clust_10	NA
HORVU.MOREX.r3.6HG0590780.1	clust_2	clust_5	clust_11
HORVU.MOREX.r3.6HG0590790.1	clust_1	NA	clust_14
HORVU.MOREX.r3.6HG0590800.1	clust_11	clust_13	clust_14
HORVU.MOREX.r3.6HG0590810.1	clust_11	clust_13	NA
HORVU.MOREX.r3.6HG0590820.1	clust_6	clust_12	NA
HORVU.MOREX.r3.6HG0590830.1	clust_6	clust_9	clust_1
HORVU.MOREX.r3.6HG0590890.1	clust_9	clust_8	NA	EMB
HORVU.MOREX.r3.6HG0590910.1	clust_8	clust_7	clust_5
HORVU.MOREX.r3.6HG0590960.1	clust_9	clust_1	clust_5
HORVU.MOREX.r3.6HG0590970.1	NA	clust_9	clust_10
HORVU.MOREX.r3.6HG0590980.1	clust_9	clust_2	NA
HORVU.MOREX.r3.6HG0590990.1	NA	clust_9	NA
HORVU.MOREX.r3.6HG0591000.1	NA	clust_8	clust_5
HORVU.MOREX.r3.6HG0591080.1	clust_11	clust_8	clust_1
HORVU.MOREX.r3.6HG0591090.1	clust_5	clust_1	NA
HORVU.MOREX.r3.6HG0591100.1	NA	clust_7	NA
HORVU.MOREX.r3.6HG0591170.1	clust_4	clust_3	clust_2
HORVU.MOREX.r3.6HG0591210.1	NA	clust_13	clust_11
HORVU.MOREX.r3.6HG0591220.1	clust_9	clust_13	clust_1
HORVU.MOREX.r3.6HG0591230.1	clust_11	clust_9	NA
HORVU.MOREX.r3.6HG0591250.1	clust_9	clust_7	clust_12
HORVU.MOREX.r3.6HG0591270.1	clust_5	clust_9	clust_11
HORVU.MOREX.r3.6HG0591300.1	clust_11	clust_5	clust_1
HORVU.MOREX.r3.6HG0591310.1	clust_10	clust_12	NA
HORVU.MOREX.r3.6HG0591320.1	NA	clust_7	clust_9
HORVU.MOREX.r3.6HG0591340.1	clust_11	clust_8	clust_14
HORVU.MOREX.r3.6HG0591360.1	NA	NA	clust_6
HORVU.MOREX.r3.6HG0591390.1	NA	clust_11	clust_1
HORVU.MOREX.r3.6HG0591420.1	clust_9	clust_7	clust_13
HORVU.MOREX.r3.6HG0591450.1	clust_5	clust_12	NA
HORVU.MOREX.r3.6HG0591470.1	clust_5	clust_9	NA
HORVU.MOREX.r3.6HG0591570.1	clust_5	clust_1	clust_1
HORVU.MOREX.r3.6HG0591580.1	clust_5	clust_8	NA
HORVU.MOREX.r3.6HG0591590.1	clust_7	clust_2	clust_3
HORVU.MOREX.r3.6HG0591610.1	clust_1	clust_9	NA
HORVU.MOREX.r3.6HG0591700.1	clust_7	clust_1	NA
HORVU.MOREX.r3.6HG0591720.1	clust_2	clust_3	NA
HORVU.MOREX.r3.6HG0591730.1	clust_3	clust_13	NA
HORVU.MOREX.r3.6HG0591820.1	NA	clust_5	clust_11
HORVU.MOREX.r3.6HG0591830.1	clust_6	clust_13	clust_8
HORVU.MOREX.r3.6HG0591890.1	clust_1	NA	NA
HORVU.MOREX.r3.6HG0591900.1	clust_12	NA	NA
HORVU.MOREX.r3.6HG0591910.1	clust_4	NA	NA
HORVU.MOREX.r3.6HG0591920.1	clust_1	clust_7	clust_10
HORVU.MOREX.r3.6HG0591930.1	clust_6	clust_7	clust_3
HORVU.MOREX.r3.6HG0591940.1	NA	clust_7	clust_12
HORVU.MOREX.r3.6HG0592050.1	clust_5	clust_1	NA
HORVU.MOREX.r3.6HG0592070.1	clust_5	clust_11	NA
HORVU.MOREX.r3.6HG0592200.1	NA	clust_12	clust_3
HORVU.MOREX.r3.6HG0592210.1	clust_4	clust_12	NA
HORVU.MOREX.r3.6HG0592230.1	clust_7	clust_7	clust_8
HORVU.MOREX.r3.6HG0592240.1	clust_5	clust_9	NA
HORVU.MOREX.r3.6HG0592270.1	NA	NA	clust_6
HORVU.MOREX.r3.6HG0592270.2	clust_4	clust_6	NA
HORVU.MOREX.r3.6HG0592280.1	NA	NA	clust_8
HORVU.MOREX.r3.6HG0592290.1	clust_8	NA	NA
HORVU.MOREX.r3.6HG0592350.1	clust_3	NA	NA
HORVU.MOREX.r3.6HG0592410.1	clust_7	clust_1	clust_8
HORVU.MOREX.r3.6HG0592420.1	clust_9	clust_10	clust_10
HORVU.MOREX.r3.6HG0592430.1	clust_8	clust_3	NA
HORVU.MOREX.r3.6HG0592460.1	clust_11	clust_6	clust_5
HORVU.MOREX.r3.6HG0592510.1	NA	clust_7	NA
HORVU.MOREX.r3.6HG0592540.1	clust_9	clust_2	clust_6
HORVU.MOREX.r3.6HG0592610.1	clust_2	clust_1	clust_14
HORVU.MOREX.r3.6HG0592620.1	NA	clust_9	NA
HORVU.MOREX.r3.6HG0592640.1	clust_3	clust_7	clust_13
HORVU.MOREX.r3.6HG0592720.1	clust_11	NA	NA
HORVU.MOREX.r3.6HG0592760.1	clust_8	clust_3	NA
HORVU.MOREX.r3.6HG0592780.1	clust_1	clust_5	clust_5
HORVU.MOREX.r3.6HG0592790.1	clust_11	clust_11	clust_5
HORVU.MOREX.r3.6HG0592810.1	clust_9	clust_8	clust_6
HORVU.MOREX.r3.6HG0592820.1	clust_11	clust_12	clust_1
HORVU.MOREX.r3.6HG0592840.1	clust_8	clust_2	NA
HORVU.MOREX.r3.6HG0592860.1	clust_1	clust_9	NA
HORVU.MOREX.r3.6HG0592870.1	clust_4	clust_3	clust_5
HORVU.MOREX.r3.6HG0592920.1	NA	clust_12	NA
HORVU.MOREX.r3.6HG0592930.1	clust_2	clust_12	clust_11
HORVU.MOREX.r3.6HG0592980.1	clust_7	clust_1	NA
HORVU.MOREX.r3.6HG0593030.1	NA	clust_12	clust_11
HORVU.MOREX.r3.6HG0593040.1	clust_12	clust_6	NA
HORVU.MOREX.r3.6HG0593050.1	NA	clust_3	NA
HORVU.MOREX.r3.6HG0593200.1	NA	NA	clust_7
HORVU.MOREX.r3.6HG0593250.1	clust_5	clust_9	clust_11
HORVU.MOREX.r3.6HG0593260.1	clust_9	clust_1	clust_11
HORVU.MOREX.r3.6HG0593300.1	clust_1	clust_6	clust_1
HORVU.MOREX.r3.6HG0593340.1	clust_2	clust_8	NA
HORVU.MOREX.r3.6HG0593350.1	clust_5	clust_1	clust_11
HORVU.MOREX.r3.6HG0593360.1	clust_11	clust_9	clust_11
HORVU.MOREX.r3.6HG0593390.2	clust_4	clust_5	clust_4
HORVU.MOREX.r3.6HG0593470.1	clust_10	clust_8	NA
HORVU.MOREX.r3.6HG0593480.1	clust_5	clust_8	clust_1
HORVU.MOREX.r3.6HG0593550.1	clust_2	clust_11	clust_10
HORVU.MOREX.r3.6HG0593560.1	clust_5	clust_2	NA
HORVU.MOREX.r3.6HG0593580.1	NA	clust_12	NA
HORVU.MOREX.r3.6HG0593620.1	clust_1	clust_12	NA
HORVU.MOREX.r3.6HG0593630.1	clust_7	clust_9	clust_3
HORVU.MOREX.r3.6HG0593640.1	clust_9	clust_8	clust_8
HORVU.MOREX.r3.6HG0593680.1	clust_11	clust_8	clust_11
HORVU.MOREX.r3.6HG0593770.1	clust_10	clust_4	NA
HORVU.MOREX.r3.6HG0593780.1	clust_6	clust_1	clust_8
HORVU.MOREX.r3.6HG0593790.1	NA	clust_12	NA
HORVU.MOREX.r3.6HG0593860.1	clust_4	clust_2	clust_4
HORVU.MOREX.r3.6HG0593920.1	clust_5	clust_12	clust_11
HORVU.MOREX.r3.6HG0593980.1	clust_1	clust_3	clust_2
HORVU.MOREX.r3.6HG0593990.1	clust_11	clust_2	clust_8
HORVU.MOREX.r3.6HG0594010.1	NA	clust_6	clust_11
HORVU.MOREX.r3.6HG0594060.1	clust_9	clust_1	NA
HORVU.MOREX.r3.6HG0594100.1	clust_11	clust_13	NA
HORVU.MOREX.r3.6HG0594150.1	clust_5	clust_9	clust_1
HORVU.MOREX.r3.6HG0594160.1	NA	clust_13	NA
HORVU.MOREX.r3.6HG0594170.1	clust_6	clust_13	NA
HORVU.MOREX.r3.6HG0594230.1	clust_9	clust_8	clust_3
HORVU.MOREX.r3.6HG0594260.1	NA	clust_8	NA
HORVU.MOREX.r3.6HG0594270.1	NA	clust_7	clust_14
HORVU.MOREX.r3.6HG0594280.1	clust_2	clust_12	clust_11
HORVU.MOREX.r3.6HG0594290.1	clust_4	clust_11	clust_5
HORVU.MOREX.r3.6HG0594380.1	clust_6	NA	NA	EMB
HORVU.MOREX.r3.6HG0594410.1	clust_6	clust_1	NA
HORVU.MOREX.r3.6HG0594420.1	NA	clust_9	NA
HORVU.MOREX.r3.6HG0594450.1	clust_1	clust_5	clust_11
HORVU.MOREX.r3.6HG0594520.1	NA	clust_2	NA
HORVU.MOREX.r3.6HG0594570.1	NA	NA	clust_12
HORVU.MOREX.r3.6HG0594590.1	clust_8	clust_12	clust_10
HORVU.MOREX.r3.6HG0594600.1	clust_3	clust_9	NA
HORVU.MOREX.r3.6HG0594660.1	NA	clust_13	NA
HORVU.MOREX.r3.6HG0594670.1	clust_7	clust_12	clust_13
HORVU.MOREX.r3.6HG0594680.1	clust_7	NA	NA
HORVU.MOREX.r3.6HG0594690.1	clust_7	clust_9	clust_6
HORVU.MOREX.r3.6HG0594700.1	clust_7	clust_9	NA
HORVU.MOREX.r3.6HG0594710.1	clust_3	clust_4	NA
HORVU.MOREX.r3.6HG0594770.1	clust_2	clust_5	NA
HORVU.MOREX.r3.6HG0595020.1	clust_3	NA	NA	EMB
HORVU.MOREX.r3.6HG0595030.1	clust_9	clust_9	clust_1
HORVU.MOREX.r3.6HG0595060.1	clust_7	clust_9	NA
HORVU.MOREX.r3.6HG0595110.1	clust_6	clust_9	clust_3
HORVU.MOREX.r3.6HG0595170.1	clust_6	clust_1	clust_1
HORVU.MOREX.r3.6HG0595190.1	clust_7	clust_8	clust_12
HORVU.MOREX.r3.6HG0595200.1	clust_5	clust_5	NA
HORVU.MOREX.r3.6HG0595210.1	clust_5	clust_2	clust_1
HORVU.MOREX.r3.6HG0595250.1	NA	NA	clust_1
HORVU.MOREX.r3.6HG0595270.1	clust_8	clust_3	clust_4
HORVU.MOREX.r3.6HG0595330.1	clust_9	clust_12	NA
HORVU.MOREX.r3.6HG0595380.1	NA	clust_7	clust_10
HORVU.MOREX.r3.6HG0595430.1	clust_1	clust_12	clust_1
HORVU.MOREX.r3.6HG0595450.1	clust_5	clust_2	NA
HORVU.MOREX.r3.6HG0595460.1	clust_5	clust_3	clust_4
HORVU.MOREX.r3.6HG0595480.1	clust_3	clust_4	NA
HORVU.MOREX.r3.6HG0595500.1	clust_12	clust_4	clust_2
HORVU.MOREX.r3.6HG0595510.1	clust_3	clust_4	clust_9
HORVU.MOREX.r3.6HG0595600.1	clust_6	NA	clust_8
HORVU.MOREX.r3.6HG0595610.1	NA	clust_7	NA
HORVU.MOREX.r3.6HG0595690.1	NA	clust_7	NA
HORVU.MOREX.r3.6HG0595700.1	clust_3	clust_7	NA
HORVU.MOREX.r3.6HG0595710.1	clust_3	clust_7	NA
HORVU.MOREX.r3.6HG0595720.1	NA	clust_9	NA
HORVU.MOREX.r3.6HG0595750.1	clust_9	clust_7	clust_6
HORVU.MOREX.r3.6HG0595810.1	NA	clust_13	NA
HORVU.MOREX.r3.6HG0595820.1	clust_1	NA	NA
HORVU.MOREX.r3.6HG0595840.1	NA	NA	clust_9
HORVU.MOREX.r3.6HG0595860.1	clust_1	clust_9	NA
HORVU.MOREX.r3.6HG0595920.1	NA	clust_11	NA
HORVU.MOREX.r3.6HG0595950.1	NA	clust_13	NA
HORVU.MOREX.r3.6HG0595960.1	clust_10	NA	NA
HORVU.MOREX.r3.6HG0596040.1	clust_5	clust_9	clust_8
HORVU.MOREX.r3.6HG0596080.1	clust_3	clust_7	clust_8
HORVU.MOREX.r3.6HG0596100.1	clust_5	clust_9	NA
HORVU.MOREX.r3.6HG0596110.1	NA	clust_8	NA
HORVU.MOREX.r3.6HG0596150.1	clust_4	clust_3	clust_4
HORVU.MOREX.r3.6HG0596160.1	NA	clust_13	NA
HORVU.MOREX.r3.6HG0596180.1	clust_9	NA	NA	EMB
HORVU.MOREX.r3.6HG0596190.1	clust_9	NA	clust_6	EMB
HORVU.MOREX.r3.6HG0596240.1	clust_1	clust_12	clust_5
HORVU.MOREX.r3.6HG0596300.1	clust_1	clust_1	clust_11
HORVU.MOREX.r3.6HG0596310.1	clust_11	clust_2	clust_8
HORVU.MOREX.r3.6HG0596330.1	clust_10	NA	clust_9
HORVU.MOREX.r3.6HG0596340.1	clust_1	clust_5	NA
HORVU.MOREX.r3.6HG0596400.1	NA	clust_8	NA
HORVU.MOREX.r3.6HG0596410.1	NA	clust_7	clust_9
HORVU.MOREX.r3.6HG0596420.1	clust_9	clust_8	clust_4
HORVU.MOREX.r3.6HG0596440.1	clust_8	clust_6	clust_11
HORVU.MOREX.r3.6HG0596460.1	clust_2	clust_3	clust_11
HORVU.MOREX.r3.6HG0596470.1	NA	clust_13	NA
HORVU.MOREX.r3.6HG0596480.1	clust_8	clust_3	clust_7
HORVU.MOREX.r3.6HG0596500.1	clust_5	clust_8	clust_1
HORVU.MOREX.r3.6HG0596510.1	clust_9	NA	NA
HORVU.MOREX.r3.6HG0596520.1	clust_9	clust_7	clust_1
HORVU.MOREX.r3.6HG0596580.1	clust_1	clust_5	NA
HORVU.MOREX.r3.6HG0596580.2	clust_3	clust_7	clust_13
HORVU.MOREX.r3.6HG0596630.1	NA	NA	clust_2
HORVU.MOREX.r3.6HG0596640.1	clust_3	clust_4	NA
HORVU.MOREX.r3.6HG0596670.1	clust_7	clust_7	clust_8
HORVU.MOREX.r3.6HG0596750.1	clust_7	clust_4	clust_9
HORVU.MOREX.r3.6HG0596770.1	NA	NA	clust_9
HORVU.MOREX.r3.6HG0596780.1	NA	clust_6	NA
HORVU.MOREX.r3.6HG0596820.1	clust_12	clust_2	NA
HORVU.MOREX.r3.6HG0596830.1	clust_1	clust_12	NA
HORVU.MOREX.r3.6HG0596880.1	NA	clust_2	NA
HORVU.MOREX.r3.6HG0596880.2	NA	clust_11	NA
HORVU.MOREX.r3.6HG0596910.1	clust_8	NA	NA
HORVU.MOREX.r3.6HG0596930.1	clust_2	clust_5	NA
HORVU.MOREX.r3.6HG0596980.1	clust_11	clust_9	clust_1
HORVU.MOREX.r3.6HG0596990.1	clust_9	clust_2	clust_8
HORVU.MOREX.r3.6HG0597010.1	clust_11	clust_13	clust_11
HORVU.MOREX.r3.6HG0597040.1	clust_5	clust_13	clust_4
HORVU.MOREX.r3.6HG0597100.1	NA	clust_5	clust_2
HORVU.MOREX.r3.6HG0597110.1	NA	clust_6	NA
HORVU.MOREX.r3.6HG0597130.1	clust_5	clust_11	NA
HORVU.MOREX.r3.6HG0597180.1	clust_8	clust_12	clust_4
HORVU.MOREX.r3.6HG0597190.1	clust_8	clust_10	clust_9
HORVU.MOREX.r3.6HG0597280.1	clust_3	NA	NA
HORVU.MOREX.r3.6HG0597320.1	clust_5	clust_8	clust_5
HORVU.MOREX.r3.6HG0597350.1	clust_2	clust_13	NA
HORVU.MOREX.r3.6HG0597360.1	clust_11	clust_1	clust_1
HORVU.MOREX.r3.6HG0597400.1	NA	clust_2	NA
HORVU.MOREX.r3.6HG0597420.1	clust_11	NA	clust_11
HORVU.MOREX.r3.6HG0597430.1	clust_11	NA	NA
HORVU.MOREX.r3.6HG0597460.1	NA	clust_1	clust_8
HORVU.MOREX.r3.6HG0597470.1	NA	clust_8	clust_5
HORVU.MOREX.r3.6HG0597580.1	NA	NA	clust_13
HORVU.MOREX.r3.6HG0597590.1	clust_6	clust_9	clust_1
HORVU.MOREX.r3.6HG0597620.1	clust_7	clust_8	NA
HORVU.MOREX.r3.6HG0597630.1	clust_2	clust_9	clust_5
HORVU.MOREX.r3.6HG0597640.1	clust_8	clust_13	clust_11
HORVU.MOREX.r3.6HG0597660.1	NA	clust_9	clust_1
HORVU.MOREX.r3.6HG0597680.1	clust_12	clust_7	NA
HORVU.MOREX.r3.6HG0597700.1	clust_11	clust_13	clust_11
HORVU.MOREX.r3.6HG0597710.1	clust_9	clust_2	NA
HORVU.MOREX.r3.6HG0597750.1	clust_5	clust_13	NA
HORVU.MOREX.r3.6HG0597760.1	clust_5	clust_7	NA
HORVU.MOREX.r3.6HG0597770.1	clust_7	clust_9	clust_1
HORVU.MOREX.r3.6HG0597780.1	NA	clust_3	clust_9
HORVU.MOREX.r3.6HG0597790.1	NA	clust_9	clust_7
HORVU.MOREX.r3.6HG0597810.1	clust_7	clust_8	NA
HORVU.MOREX.r3.6HG0597860.1	clust_8	clust_10	clust_3
HORVU.MOREX.r3.6HG0597880.1	clust_1	clust_12	clust_11
HORVU.MOREX.r3.6HG0597890.1	clust_5	clust_1	NA
HORVU.MOREX.r3.6HG0597920.1	clust_9	clust_2	clust_6
HORVU.MOREX.r3.6HG0597990.1	clust_10	clust_8	clust_10
HORVU.MOREX.r3.6HG0598000.1	NA	clust_13	clust_1
HORVU.MOREX.r3.6HG0598010.1	clust_12	NA	clust_4
HORVU.MOREX.r3.6HG0598060.1	clust_4	NA	clust_2
HORVU.MOREX.r3.6HG0598100.1	clust_6	clust_9	clust_8
HORVU.MOREX.r3.6HG0598120.1	clust_12	NA	NA
HORVU.MOREX.r3.6HG0598130.1	clust_6	clust_9	NA
HORVU.MOREX.r3.6HG0598140.1	NA	clust_9	NA
HORVU.MOREX.r3.6HG0598150.1	NA	clust_7	NA
HORVU.MOREX.r3.6HG0598170.1	clust_6	clust_9	clust_11
HORVU.MOREX.r3.6HG0598190.1	NA	clust_12	NA
HORVU.MOREX.r3.6HG0598200.1	NA	clust_10	NA
HORVU.MOREX.r3.6HG0598220.1	clust_12	NA	clust_7
HORVU.MOREX.r3.6HG0598280.1	clust_4	clust_3	clust_2
HORVU.MOREX.r3.6HG0598360.1	clust_9	clust_2	NA
HORVU.MOREX.r3.6HG0598380.1	clust_3	clust_7	clust_6
HORVU.MOREX.r3.6HG0598420.1	clust_4	clust_4	clust_9
HORVU.MOREX.r3.6HG0598450.1	clust_7	NA	clust_6
HORVU.MOREX.r3.6HG0598470.1	clust_8	clust_10	clust_7
HORVU.MOREX.r3.6HG0598520.1	clust_4	NA	NA
HORVU.MOREX.r3.6HG0598530.1	clust_1	clust_12	NA
HORVU.MOREX.r3.6HG0598590.1	clust_12	clust_12	clust_10
HORVU.MOREX.r3.6HG0598620.1	clust_6	clust_9	clust_1
HORVU.MOREX.r3.6HG0598630.1	NA	NA	clust_13
HORVU.MOREX.r3.6HG0598640.1	NA	clust_5	NA
HORVU.MOREX.r3.6HG0598650.1	clust_7	NA	clust_2
HORVU.MOREX.r3.6HG0598720.1	NA	clust_7	clust_6
HORVU.MOREX.r3.6HG0598730.1	clust_2	clust_6	clust_5
HORVU.MOREX.r3.6HG0598740.1	clust_2	clust_5	clust_5
HORVU.MOREX.r3.6HG0598750.1	NA	clust_7	clust_10
HORVU.MOREX.r3.6HG0598760.1	clust_3	clust_3	clust_4
HORVU.MOREX.r3.6HG0598780.1	clust_9	clust_12	clust_8
HORVU.MOREX.r3.6HG0598810.1	clust_11	clust_3	clust_7
HORVU.MOREX.r3.6HG0598830.1	clust_1	clust_3	clust_7
HORVU.MOREX.r3.6HG0598850.1	clust_9	clust_3	clust_14	EMB
HORVU.MOREX.r3.6HG0598890.1	clust_7	clust_7	NA
HORVU.MOREX.r3.6HG0598930.1	clust_10	clust_8	clust_7
HORVU.MOREX.r3.6HG0598940.1	clust_1	clust_5	NA
HORVU.MOREX.r3.6HG0598950.1	clust_2	clust_5	clust_11
HORVU.MOREX.r3.6HG0599060.1	clust_10	clust_2	clust_12
HORVU.MOREX.r3.6HG0599070.1	clust_8	clust_3	clust_7
HORVU.MOREX.r3.6HG0599080.1	NA	clust_13	NA
HORVU.MOREX.r3.6HG0599090.1	NA	clust_8	NA
HORVU.MOREX.r3.6HG0599100.1	clust_11	clust_5	clust_3
HORVU.MOREX.r3.6HG0599110.1	clust_10	clust_1	NA
HORVU.MOREX.r3.6HG0599160.1	clust_3	clust_13	NA
HORVU.MOREX.r3.6HG0599190.1	clust_7	clust_12	clust_5
HORVU.MOREX.r3.6HG0599200.1	clust_8	clust_3	clust_3
HORVU.MOREX.r3.6HG0599220.1	NA	clust_13	NA
HORVU.MOREX.r3.6HG0599280.1	NA	clust_4	clust_12	SMT
HORVU.MOREX.r3.6HG0599290.1	clust_10	clust_7	clust_12
HORVU.MOREX.r3.6HG0599310.1	NA	clust_7	clust_6
HORVU.MOREX.r3.6HG0599320.1	clust_3	clust_7	clust_13
HORVU.MOREX.r3.6HG0599330.1	clust_10	clust_7	clust_13
HORVU.MOREX.r3.6HG0599340.1	NA	clust_7	clust_6
HORVU.MOREX.r3.6HG0599370.1	NA	clust_12	clust_11
HORVU.MOREX.r3.6HG0599380.1	NA	clust_6	NA
HORVU.MOREX.r3.6HG0599390.1	NA	clust_10	clust_9
HORVU.MOREX.r3.6HG0599430.1	NA	clust_5	clust_11
HORVU.MOREX.r3.6HG0599440.1	clust_3	clust_9	clust_7
HORVU.MOREX.r3.6HG0599450.1	NA	NA	clust_7	SMT
HORVU.MOREX.r3.6HG0599470.1	NA	clust_6	NA
HORVU.MOREX.r3.6HG0599530.1	clust_11	clust_13	clust_5
HORVU.MOREX.r3.6HG0599540.1	NA	clust_11	clust_5
HORVU.MOREX.r3.6HG0599630.1	clust_2	clust_12	clust_6
HORVU.MOREX.r3.6HG0599670.1	NA	clust_6	clust_7
HORVU.MOREX.r3.6HG0599690.1	clust_9	clust_2	NA
HORVU.MOREX.r3.6HG0599730.1	NA	clust_12	NA
HORVU.MOREX.r3.6HG0599750.1	NA	clust_6	NA
HORVU.MOREX.r3.6HG0599760.1	clust_11	clust_8	clust_14
HORVU.MOREX.r3.6HG0599770.1	clust_2	clust_5	clust_5
HORVU.MOREX.r3.6HG0599780.1	clust_2	clust_8	clust_14
HORVU.MOREX.r3.6HG0599800.1	clust_3	clust_7	clust_12
HORVU.MOREX.r3.6HG0599820.1	clust_10	clust_2	clust_14
HORVU.MOREX.r3.6HG0599880.1	clust_11	clust_5	clust_5
HORVU.MOREX.r3.6HG0599900.1	clust_7	clust_7	clust_1
HORVU.MOREX.r3.6HG0599910.1	clust_7	clust_1	clust_8
HORVU.MOREX.r3.6HG0599920.1	clust_4	clust_3	clust_2
HORVU.MOREX.r3.6HG0599960.1	clust_7	clust_8	clust_6
HORVU.MOREX.r3.6HG0600000.1	NA	clust_3	clust_2	SMT
HORVU.MOREX.r3.6HG0600010.1	clust_4	clust_3	clust_9
HORVU.MOREX.r3.6HG0600020.1	clust_2	clust_3	clust_4
HORVU.MOREX.r3.6HG0600040.1	NA	clust_8	clust_1
HORVU.MOREX.r3.6HG0600050.1	clust_2	clust_5	NA
HORVU.MOREX.r3.6HG0600060.1	clust_11	clust_9	clust_5
HORVU.MOREX.r3.6HG0600090.1	clust_7	clust_1	clust_13
HORVU.MOREX.r3.6HG0600100.1	clust_2	clust_6	clust_11
HORVU.MOREX.r3.6HG0600120.1	clust_2	clust_13	NA
HORVU.MOREX.r3.6HG0600130.1	clust_2	clust_8	NA
HORVU.MOREX.r3.6HG0600140.1	clust_8	NA	clust_6
HORVU.MOREX.r3.6HG0600160.1	clust_12	clust_4	clust_7
HORVU.MOREX.r3.6HG0600190.1	clust_1	clust_12	NA
HORVU.MOREX.r3.6HG0600200.1	clust_10	clust_6	clust_4
HORVU.MOREX.r3.6HG0600220.1	clust_11	clust_8	NA
HORVU.MOREX.r3.6HG0600260.1	clust_4	clust_5	NA
HORVU.MOREX.r3.6HG0600270.1	clust_1	NA	clust_8
HORVU.MOREX.r3.6HG0600280.1	clust_11	clust_5	clust_8
HORVU.MOREX.r3.6HG0600290.1	clust_11	clust_12	clust_5
HORVU.MOREX.r3.6HG0600450.1	clust_2	clust_12	NA
HORVU.MOREX.r3.6HG0600460.1	clust_8	clust_6	NA
HORVU.MOREX.r3.6HG0600500.1	clust_6	clust_12	clust_1
HORVU.MOREX.r3.6HG0600630.1	NA	NA	clust_6	EMB
HORVU.MOREX.r3.6HG0600660.1	clust_7	clust_10	clust_13
HORVU.MOREX.r3.6HG0600680.1	clust_2	clust_5	NA
HORVU.MOREX.r3.6HG0600710.1	clust_5	NA	clust_8
HORVU.MOREX.r3.6HG0600720.1	clust_5	clust_13	clust_6
HORVU.MOREX.r3.6HG0600810.1	clust_11	clust_10	clust_11
HORVU.MOREX.r3.6HG0600830.1	clust_3	clust_1	clust_13
HORVU.MOREX.r3.6HG0600840.1	clust_3	NA	NA
HORVU.MOREX.r3.6HG0600850.1	clust_3	clust_7	clust_13
HORVU.MOREX.r3.6HG0600860.1	clust_6	clust_9	NA
HORVU.MOREX.r3.6HG0600870.1	clust_3	clust_8	clust_12
HORVU.MOREX.r3.6HG0600880.1	clust_5	clust_5	clust_7
HORVU.MOREX.r3.6HG0600900.1	NA	clust_2	clust_3
HORVU.MOREX.r3.6HG0600910.1	NA	NA	clust_10
HORVU.MOREX.r3.6HG0600920.1	NA	clust_8	NA
HORVU.MOREX.r3.6HG0600930.1	clust_12	clust_4	NA
HORVU.MOREX.r3.6HG0601000.1	NA	clust_8	NA
HORVU.MOREX.r3.6HG0601000.2	NA	clust_11	NA
HORVU.MOREX.r3.6HG0601040.1	NA	clust_6	NA
HORVU.MOREX.r3.6HG0601050.1	clust_9	clust_8	NA
HORVU.MOREX.r3.6HG0601090.1	clust_3	clust_6	clust_12
HORVU.MOREX.r3.6HG0601160.1	clust_3	clust_7	clust_3	SMT
HORVU.MOREX.r3.6HG0601180.1	clust_3	clust_4	clust_6
HORVU.MOREX.r3.6HG0601190.1	clust_3	clust_4	clust_6
HORVU.MOREX.r3.6HG0601210.1	clust_4	clust_5	clust_2
HORVU.MOREX.r3.6HG0601220.1	clust_4	clust_5	clust_2
HORVU.MOREX.r3.6HG0601350.1	NA	clust_7	NA
HORVU.MOREX.r3.6HG0601360.1	NA	clust_7	NA
HORVU.MOREX.r3.6HG0601380.1	clust_7	clust_7	NA
HORVU.MOREX.r3.6HG0601400.1	NA	clust_13	clust_11
HORVU.MOREX.r3.6HG0601410.1	NA	clust_7	clust_9
HORVU.MOREX.r3.6HG0601420.1	NA	clust_8	NA
HORVU.MOREX.r3.6HG0601450.1	NA	NA	clust_13
HORVU.MOREX.r3.6HG0601540.1	clust_6	clust_11	clust_1
HORVU.MOREX.r3.6HG0601560.1	NA	clust_6	NA
HORVU.MOREX.r3.6HG0601630.1	clust_6	NA	NA
HORVU.MOREX.r3.6HG0601640.1	NA	clust_1	NA
HORVU.MOREX.r3.6HG0601660.1	clust_6	clust_13	clust_1
HORVU.MOREX.r3.6HG0601670.1	clust_7	clust_2	clust_6
HORVU.MOREX.r3.6HG0601680.1	clust_8	clust_10	clust_11
HORVU.MOREX.r3.6HG0601690.1	clust_6	clust_11	clust_11
HORVU.MOREX.r3.6HG0601750.1	clust_6	clust_13	NA
HORVU.MOREX.r3.6HG0601780.1	clust_9	clust_5	clust_5
HORVU.MOREX.r3.6HG0601810.1	NA	clust_13	NA
HORVU.MOREX.r3.6HG0601820.1	clust_6	clust_5	NA
HORVU.MOREX.r3.6HG0601830.1	NA	NA	clust_4	SMT
HORVU.MOREX.r3.6HG0601920.1	clust_6	clust_13	NA
HORVU.MOREX.r3.6HG0601930.1	clust_9	clust_7	clust_1
HORVU.MOREX.r3.6HG0601950.1	NA	clust_12	clust_2
HORVU.MOREX.r3.6HG0601980.1	clust_11	clust_9	NA
HORVU.MOREX.r3.6HG0602040.1	NA	clust_13	clust_8
HORVU.MOREX.r3.6HG0602090.1	NA	clust_8	clust_13
HORVU.MOREX.r3.6HG0602110.1	clust_1	NA	clust_5
HORVU.MOREX.r3.6HG0602120.1	clust_10	NA	NA
HORVU.MOREX.r3.6HG0602140.1	NA	clust_9	clust_3
HORVU.MOREX.r3.6HG0602150.1	clust_2	clust_6	NA
HORVU.MOREX.r3.6HG0602160.1	NA	clust_5	NA
HORVU.MOREX.r3.6HG0602170.1	clust_4	clust_11	clust_11
HORVU.MOREX.r3.6HG0602210.1	clust_7	clust_4	clust_6
HORVU.MOREX.r3.6HG0602230.1	clust_6	clust_9	clust_3
HORVU.MOREX.r3.6HG0602240.1	clust_7	clust_7	clust_12
HORVU.MOREX.r3.6HG0602280.1	NA	NA	clust_7	SMT
HORVU.MOREX.r3.6HG0602290.1	clust_6	clust_9	NA
HORVU.MOREX.r3.6HG0602310.1	NA	clust_9	NA
HORVU.MOREX.r3.6HG0602340.1	NA	NA	clust_13
HORVU.MOREX.r3.6HG0602480.1	clust_7	clust_2	NA
HORVU.MOREX.r3.6HG0602500.1	NA	clust_11	NA
HORVU.MOREX.r3.6HG0602510.1	clust_3	clust_7	clust_3
HORVU.MOREX.r3.6HG0602530.1	clust_3	NA	NA
HORVU.MOREX.r3.6HG0562460.1	NA	clust_2	NA	END
HORVU.MOREX.r3.6HG0602550.1	clust_10	clust_12	clust_1
HORVU.MOREX.r3.6HG0602560.1	clust_3	clust_2	clust_13	SMT
HORVU.MOREX.r3.6HG0602570.1	clust_9	clust_8	clust_10
HORVU.MOREX.r3.6HG0602590.1	clust_11	clust_9	clust_11
HORVU.MOREX.r3.6HG0602620.1	clust_2	clust_12	NA
HORVU.MOREX.r3.6HG0602630.1	NA	clust_9	clust_5
HORVU.MOREX.r3.6HG0602640.1	clust_6	clust_9	clust_10
HORVU.MOREX.r3.6HG0602680.1	clust_5	clust_1	clust_1
HORVU.MOREX.r3.6HG0602690.1	clust_8	clust_10	clust_2
HORVU.MOREX.r3.6HG0602770.1	NA	clust_9	NA
HORVU.MOREX.r3.6HG0602870.1	clust_7	clust_7	clust_11
HORVU.MOREX.r3.6HG0602880.1	clust_12	NA	clust_4	SMT
HORVU.MOREX.r3.6HG0602890.1	clust_8	clust_6	NA
HORVU.MOREX.r3.6HG0602900.1	clust_6	clust_9	NA
HORVU.MOREX.r3.6HG0602910.1	NA	NA	clust_9
HORVU.MOREX.r3.6HG0602940.1	clust_1	clust_7	clust_14
HORVU.MOREX.r3.6HG0602950.1	clust_12	NA	NA
HORVU.MOREX.r3.6HG0602990.1	clust_5	clust_8	clust_1
HORVU.MOREX.r3.6HG0603010.1	clust_10	clust_3	NA
HORVU.MOREX.r3.6HG0603060.1	clust_2	clust_3	clust_11
HORVU.MOREX.r3.6HG0603090.1	NA	NA	clust_7	SMT
HORVU.MOREX.r3.6HG0603120.2	clust_10	clust_11	clust_5
HORVU.MOREX.r3.6HG0603150.1	NA	clust_12	clust_4
HORVU.MOREX.r3.6HG0603190.1	clust_11	clust_13	NA
HORVU.MOREX.r3.6HG0603200.1	clust_6	clust_9	clust_1
HORVU.MOREX.r3.6HG0603210.1	clust_11	clust_2	clust_1
HORVU.MOREX.r3.6HG0603230.1	clust_7	clust_7	clust_1
HORVU.MOREX.r3.6HG0603240.1	NA	NA	clust_2	SMT
HORVU.MOREX.r3.6HG0603290.1	clust_10	clust_11	clust_7
HORVU.MOREX.r3.6HG0603370.1	clust_1	clust_9	clust_7
HORVU.MOREX.r3.6HG0603380.1	NA	clust_12	NA
HORVU.MOREX.r3.6HG0603400.1	clust_2	clust_12	clust_11
HORVU.MOREX.r3.6HG0603410.1	NA	clust_13	clust_8
HORVU.MOREX.r3.6HG0603470.1	clust_11	clust_12	NA
HORVU.MOREX.r3.6HG0603510.1	clust_11	clust_6	clust_11
HORVU.MOREX.r3.6HG0603580.1	clust_8	clust_11	clust_6
HORVU.MOREX.r3.6HG0603620.1	NA	NA	clust_13	SMT
HORVU.MOREX.r3.6HG0603650.1	clust_7	clust_2	NA
HORVU.MOREX.r3.6HG0603690.1	clust_6	clust_9	clust_11
HORVU.MOREX.r3.6HG0603700.1	clust_10	clust_4	NA
HORVU.MOREX.r3.6HG0603750.1	NA	NA	clust_4	SMT
HORVU.MOREX.r3.6HG0603760.1	clust_2	clust_9	NA
HORVU.MOREX.r3.6HG0603760.2	NA	clust_13	NA
HORVU.MOREX.r3.6HG0603790.1	clust_9	NA	clust_2
HORVU.MOREX.r3.6HG0603800.1	clust_9	NA	NA
HORVU.MOREX.r3.6HG0603820.1	clust_7	clust_8	clust_8
HORVU.MOREX.r3.6HG0603870.1	clust_5	clust_3	clust_14	EMB
HORVU.MOREX.r3.6HG0603880.1	clust_9	clust_2	NA
HORVU.MOREX.r3.6HG0603960.1	clust_1	clust_12	clust_5
HORVU.MOREX.r3.6HG0603980.1	NA	clust_6	NA
HORVU.MOREX.r3.6HG0603990.1	NA	NA	clust_8
HORVU.MOREX.r3.6HG0604000.1	clust_9	clust_7	clust_8
HORVU.MOREX.r3.6HG0604200.1	clust_12	clust_1	clust_6
HORVU.MOREX.r3.6HG0604210.1	clust_7	clust_9	clust_8
HORVU.MOREX.r3.6HG0604220.1	clust_5	clust_9	NA
HORVU.MOREX.r3.6HG0604230.1	clust_1	clust_7	clust_5
HORVU.MOREX.r3.6HG0604290.1	NA	clust_13	NA
HORVU.MOREX.r3.6HG0604310.1	clust_1	NA	NA
HORVU.MOREX.r3.6HG0604320.1	NA	clust_3	clust_5
HORVU.MOREX.r3.6HG0604360.1	clust_8	clust_7	clust_12
HORVU.MOREX.r3.6HG0604370.1	NA	clust_7	clust_3
HORVU.MOREX.r3.6HG0604390.1	clust_10	NA	NA
HORVU.MOREX.r3.6HG0604400.1	NA	clust_13	clust_11
HORVU.MOREX.r3.6HG0604450.1	clust_11	clust_2	clust_14
HORVU.MOREX.r3.6HG0604470.1	clust_7	NA	clust_6
HORVU.MOREX.r3.6HG0604510.1	clust_10	clust_7	NA
HORVU.MOREX.r3.6HG0604540.1	clust_6	clust_1	clust_3
HORVU.MOREX.r3.6HG0604560.1	NA	clust_3	NA
HORVU.MOREX.r3.6HG0604610.1	clust_10	clust_8	clust_13
HORVU.MOREX.r3.6HG0604620.1	clust_9	clust_2	clust_6
HORVU.MOREX.r3.6HG0604630.1	clust_11	clust_5	clust_1
HORVU.MOREX.r3.6HG0604670.1	NA	clust_9	NA
HORVU.MOREX.r3.6HG0604680.1	NA	clust_1	NA
HORVU.MOREX.r3.6HG0604720.1	clust_7	clust_3	NA
HORVU.MOREX.r3.6HG0604730.1	clust_4	clust_3	clust_10
HORVU.MOREX.r3.6HG0604810.1	clust_5	clust_1	NA
HORVU.MOREX.r3.6HG0604840.1	NA	clust_10	clust_7	SMT
HORVU.MOREX.r3.6HG0604850.1	clust_11	clust_12	NA
HORVU.MOREX.r3.6HG0604860.1	clust_11	clust_12	clust_1
HORVU.MOREX.r3.6HG0604920.1	clust_8	clust_6	NA
HORVU.MOREX.r3.6HG0604930.1	clust_5	clust_8	clust_1
HORVU.MOREX.r3.6HG0604980.1	clust_8	clust_3	NA
HORVU.MOREX.r3.6HG0604990.1	clust_8	clust_3	clust_12
HORVU.MOREX.r3.6HG0605060.1	NA	clust_12	clust_10
HORVU.MOREX.r3.6HG0605090.1	clust_6	clust_9	NA
HORVU.MOREX.r3.6HG0605120.1	NA	clust_1	NA
HORVU.MOREX.r3.6HG0605150.1	clust_8	clust_3	clust_5
HORVU.MOREX.r3.6HG0605200.1	NA	clust_5	NA
HORVU.MOREX.r3.6HG0605230.1	clust_5	clust_8	clust_8
HORVU.MOREX.r3.6HG0605240.1	NA	clust_7	NA
HORVU.MOREX.r3.6HG0605250.1	clust_8	clust_9	clust_4
HORVU.MOREX.r3.6HG0605270.1	clust_4	clust_6	clust_7	SMT
HORVU.MOREX.r3.6HG0605290.1	clust_5	clust_13	clust_1
HORVU.MOREX.r3.6HG0605320.1	clust_6	clust_13	NA
HORVU.MOREX.r3.6HG0605330.1	clust_6	clust_6	clust_11
HORVU.MOREX.r3.6HG0605350.1	clust_7	clust_8	clust_3
HORVU.MOREX.r3.6HG0605360.1	clust_5	clust_12	NA
HORVU.MOREX.r3.6HG0605460.1	clust_10	clust_12	NA
HORVU.MOREX.r3.6HG0605480.1	clust_12	NA	clust_5
HORVU.MOREX.r3.6HG0605610.1	NA	clust_8	clust_3
HORVU.MOREX.r3.6HG0605620.1	clust_2	clust_6	clust_5
HORVU.MOREX.r3.6HG0605640.1	clust_9	clust_1	clust_6
HORVU.MOREX.r3.6HG0605650.1	clust_10	clust_7	clust_12
HORVU.MOREX.r3.6HG0605690.1	clust_3	NA	NA
HORVU.MOREX.r3.6HG0605710.1	NA	clust_10	NA
HORVU.MOREX.r3.6HG0605730.1	NA	NA	clust_6
HORVU.MOREX.r3.6HG0605740.1	NA	clust_9	NA
HORVU.MOREX.r3.6HG0605750.1	clust_11	clust_5	clust_11
HORVU.MOREX.r3.6HG0605810.1	NA	clust_6	NA
HORVU.MOREX.r3.6HG0605820.1	clust_6	clust_12	clust_5
HORVU.MOREX.r3.6HG0605860.1	NA	clust_8	clust_3
HORVU.MOREX.r3.6HG0605870.1	clust_2	clust_12	NA
HORVU.MOREX.r3.6HG0605880.1	NA	clust_8	NA
HORVU.MOREX.r3.6HG0605890.1	NA	clust_7	clust_13
HORVU.MOREX.r3.6HG0605940.1	NA	clust_13	clust_10
HORVU.MOREX.r3.6HG0605960.1	clust_7	clust_9	clust_3
HORVU.MOREX.r3.6HG0606010.1	clust_9	clust_3	clust_14
HORVU.MOREX.r3.6HG0606040.1	clust_6	clust_9	clust_11
HORVU.MOREX.r3.6HG0606050.1	clust_1	NA	NA
HORVU.MOREX.r3.6HG0606060.1	clust_1	clust_5	clust_8
HORVU.MOREX.r3.6HG0606070.1	clust_1	NA	NA
HORVU.MOREX.r3.6HG0606100.1	NA	clust_8	NA
HORVU.MOREX.r3.6HG0606110.1	clust_1	NA	clust_1
HORVU.MOREX.r3.6HG0606140.1	clust_3	clust_2	NA
HORVU.MOREX.r3.6HG0606170.1	clust_5	clust_8	clust_8
HORVU.MOREX.r3.6HG0606180.2	clust_1	clust_12	NA
HORVU.MOREX.r3.6HG0606210.1	clust_6	clust_9	clust_8
HORVU.MOREX.r3.6HG0606220.1	NA	clust_6	clust_10	SMT
HORVU.MOREX.r3.6HG0606230.1	clust_6	clust_1	clust_8
HORVU.MOREX.r3.6HG0606270.1	clust_8	clust_9	NA
HORVU.MOREX.r3.6HG0606290.1	clust_10	clust_7	NA
HORVU.MOREX.r3.6HG0606370.1	clust_10	clust_9	clust_4
HORVU.MOREX.r3.6HG0606390.1	clust_1	clust_9	clust_5
HORVU.MOREX.r3.6HG0606400.1	clust_9	clust_2	clust_6
HORVU.MOREX.r3.6HG0606410.1	clust_5	clust_2	clust_8
HORVU.MOREX.r3.6HG0606420.1	clust_5	clust_2	clust_14
HORVU.MOREX.r3.6HG0606460.1	clust_9	clust_7	clust_6
HORVU.MOREX.r3.6HG0606490.1	NA	clust_12	clust_11
HORVU.MOREX.r3.6HG0606510.1	NA	clust_10	NA
HORVU.MOREX.r3.6HG0606520.1	clust_5	clust_8	clust_6
HORVU.MOREX.r3.6HG0606530.1	clust_1	clust_3	clust_4
HORVU.MOREX.r3.6HG0606570.1	clust_8	clust_3	clust_7
HORVU.MOREX.r3.6HG0606590.1	clust_10	clust_9	NA
HORVU.MOREX.r3.6HG0606600.1	clust_10	NA	NA
HORVU.MOREX.r3.6HG0606610.1	NA	clust_12	clust_2
HORVU.MOREX.r3.6HG0606620.1	NA	clust_5	clust_7
HORVU.MOREX.r3.6HG0606630.1	NA	NA	clust_4
HORVU.MOREX.r3.6HG0606640.1	NA	NA	clust_9
HORVU.MOREX.r3.6HG0606680.1	clust_8	clust_6	NA
HORVU.MOREX.r3.6HG0606730.1	NA	clust_10	clust_6
HORVU.MOREX.r3.6HG0606760.1	clust_5	clust_10	clust_6
HORVU.MOREX.r3.6HG0606810.1	clust_9	clust_6	clust_1	EMB
HORVU.MOREX.r3.6HG0606850.1	clust_6	clust_7	clust_5
HORVU.MOREX.r3.6HG0606870.1	clust_7	clust_7	clust_13
HORVU.MOREX.r3.6HG0606880.1	NA	NA	clust_13
HORVU.MOREX.r3.6HG0606890.1	clust_3	NA	clust_13
HORVU.MOREX.r3.6HG0606930.1	clust_11	clust_13	clust_1
HORVU.MOREX.r3.6HG0606940.1	clust_6	clust_9	NA
HORVU.MOREX.r3.6HG0606950.1	NA	clust_4	NA
HORVU.MOREX.r3.6HG0606970.1	clust_4	clust_9	NA
HORVU.MOREX.r3.6HG0606980.1	clust_2	clust_9	clust_8
HORVU.MOREX.r3.6HG0606990.1	clust_11	clust_9	NA
HORVU.MOREX.r3.6HG0607000.1	clust_9	NA	clust_6
HORVU.MOREX.r3.6HG0607050.1	clust_7	clust_1	NA
HORVU.MOREX.r3.6HG0607090.1	NA	clust_9	clust_1
HORVU.MOREX.r3.6HG0607110.1	clust_6	clust_9	NA
HORVU.MOREX.r3.6HG0607130.2	clust_3	NA	NA
HORVU.MOREX.r3.6HG0607150.1	clust_2	clust_6	clust_8
HORVU.MOREX.r3.6HG0607160.1	clust_4	clust_3	NA
HORVU.MOREX.r3.6HG0607170.1	clust_7	clust_1	NA
HORVU.MOREX.r3.6HG0607330.1	clust_8	clust_3	NA
HORVU.MOREX.r3.6HG0607360.1	clust_7	clust_7	NA
HORVU.MOREX.r3.6HG0607370.1	NA	clust_3	clust_2	SMT
HORVU.MOREX.r3.6HG0607380.1	clust_3	NA	NA
HORVU.MOREX.r3.6HG0607400.1	clust_12	NA	NA
HORVU.MOREX.r3.6HG0607410.1	clust_12	clust_10	clust_10
HORVU.MOREX.r3.6HG0607410.2	NA	clust_12	NA
HORVU.MOREX.r3.6HG0607420.1	NA	clust_11	clust_5
HORVU.MOREX.r3.6HG0607430.1	clust_8	clust_6	clust_10
HORVU.MOREX.r3.6HG0607470.1	clust_6	clust_2	clust_1
HORVU.MOREX.r3.6HG0607490.1	NA	clust_1	NA
HORVU.MOREX.r3.6HG0607530.1	NA	clust_3	clust_5	SMT
HORVU.MOREX.r3.6HG0607540.1	NA	clust_2	NA
HORVU.MOREX.r3.6HG0607550.1	clust_7	clust_9	clust_13
HORVU.MOREX.r3.6HG0607560.1	clust_8	clust_3	clust_7
HORVU.MOREX.r3.6HG0607590.1	clust_8	clust_9	clust_7
HORVU.MOREX.r3.6HG0607600.1	NA	clust_9	NA
HORVU.MOREX.r3.6HG0607610.1	NA	clust_12	NA
HORVU.MOREX.r3.6HG0607670.1	clust_8	clust_9	NA
HORVU.MOREX.r3.6HG0607680.1	NA	clust_1	NA
HORVU.MOREX.r3.6HG0607710.1	clust_11	clust_13	clust_11
HORVU.MOREX.r3.6HG0607730.1	NA	clust_12	NA
HORVU.MOREX.r3.6HG0607740.1	clust_5	clust_1	clust_8
HORVU.MOREX.r3.6HG0607760.1	clust_7	clust_10	NA
HORVU.MOREX.r3.6HG0607800.1	NA	NA	clust_7	SMT
HORVU.MOREX.r3.6HG0607810.1	clust_2	clust_5	clust_14
HORVU.MOREX.r3.6HG0607820.1	clust_2	clust_6	clust_3
HORVU.MOREX.r3.6HG0607830.1	NA	clust_5	clust_8
HORVU.MOREX.r3.6HG0607840.1	NA	clust_2	clust_6
HORVU.MOREX.r3.6HG0607890.1	clust_10	clust_6	clust_8
HORVU.MOREX.r3.6HG0607930.1	clust_6	clust_2	NA
HORVU.MOREX.r3.6HG0607960.1	clust_7	clust_12	clust_1
HORVU.MOREX.r3.6HG0608030.1	clust_5	clust_9	NA
HORVU.MOREX.r3.6HG0608050.1	NA	clust_8	NA
HORVU.MOREX.r3.6HG0608100.1	clust_8	clust_11	clust_13
HORVU.MOREX.r3.6HG0608110.1	clust_6	clust_13	NA
HORVU.MOREX.r3.6HG0608120.1	clust_10	NA	NA
HORVU.MOREX.r3.6HG0608130.1	clust_6	clust_1	clust_1
HORVU.MOREX.r3.6HG0608160.1	clust_4	clust_3	clust_10
HORVU.MOREX.r3.6HG0608170.1	NA	clust_9	NA
HORVU.MOREX.r3.6HG0608180.1	clust_12	clust_6	clust_12
HORVU.MOREX.r3.6HG0608190.1	NA	clust_5	NA
HORVU.MOREX.r3.6HG0608200.1	clust_8	NA	NA
HORVU.MOREX.r3.6HG0608210.1	NA	clust_6	NA
HORVU.MOREX.r3.6HG0608220.1	NA	clust_6	NA
HORVU.MOREX.r3.6HG0608230.1	clust_8	clust_6	NA
HORVU.MOREX.r3.6HG0608240.1	NA	clust_5	NA
HORVU.MOREX.r3.6HG0608250.1	clust_1	clust_6	NA
HORVU.MOREX.r3.6HG0608260.1	NA	clust_5	NA
HORVU.MOREX.r3.6HG0608270.1	clust_12	clust_5	NA
HORVU.MOREX.r3.6HG0608280.1	clust_8	clust_5	NA
HORVU.MOREX.r3.6HG0608290.1	clust_12	clust_9	NA
HORVU.MOREX.r3.6HG0608300.1	clust_12	clust_5	NA
HORVU.MOREX.r3.6HG0608320.1	clust_2	clust_1	clust_1
HORVU.MOREX.r3.6HG0608380.1	clust_11	clust_12	clust_11
HORVU.MOREX.r3.6HG0608390.1	clust_5	clust_5	clust_11
HORVU.MOREX.r3.6HG0608480.1	clust_8	NA	NA
HORVU.MOREX.r3.6HG0608600.1	NA	clust_10	NA
HORVU.MOREX.r3.6HG0608610.1	clust_3	clust_7	clust_6
HORVU.MOREX.r3.6HG0608660.1	clust_7	clust_9	NA
HORVU.MOREX.r3.6HG0608680.1	clust_11	clust_12	NA
HORVU.MOREX.r3.6HG0608780.1	clust_6	clust_1	clust_11
HORVU.MOREX.r3.6HG0608790.1	clust_1	clust_5	NA
HORVU.MOREX.r3.6HG0608800.1	clust_5	clust_8	clust_1
HORVU.MOREX.r3.6HG0608810.1	NA	clust_9	clust_1
HORVU.MOREX.r3.6HG0608820.1	clust_10	clust_8	clust_9
HORVU.MOREX.r3.6HG0608880.1	clust_5	clust_2	clust_9
HORVU.MOREX.r3.6HG0608910.1	clust_8	NA	clust_2
HORVU.MOREX.r3.6HG0608960.1	NA	clust_3	NA
HORVU.MOREX.r3.6HG0608990.1	clust_12	clust_7	clust_4
HORVU.MOREX.r3.7HG0737680.1	clust_3	clust_2	NA	END
HORVU.MOREX.r3.6HG0609070.1	NA	clust_6	clust_5
HORVU.MOREX.r3.6HG0609080.1	NA	clust_6	clust_10
HORVU.MOREX.r3.6HG0609100.1	clust_3	clust_9	clust_7
HORVU.MOREX.r3.6HG0609110.1	NA	clust_3	NA
HORVU.MOREX.r3.6HG0609190.1	NA	clust_2	clust_4
HORVU.MOREX.r3.6HG0609210.1	clust_6	clust_9	NA
HORVU.MOREX.r3.6HG0609220.1	clust_2	clust_5	clust_5
HORVU.MOREX.r3.6HG0609360.1	clust_9	clust_8	clust_8
HORVU.MOREX.r3.6HG0609370.1	clust_11	clust_9	clust_11
HORVU.MOREX.r3.6HG0609380.1	clust_11	clust_12	clust_1
HORVU.MOREX.r3.6HG0609390.1	clust_9	clust_8	clust_8
HORVU.MOREX.r3.6HG0609420.1	clust_10	clust_2	NA
HORVU.MOREX.r3.6HG0609430.1	clust_7	clust_13	clust_5
HORVU.MOREX.r3.6HG0609440.1	NA	clust_10	NA
HORVU.MOREX.r3.6HG0609520.1	clust_10	clust_9	clust_8
HORVU.MOREX.r3.6HG0609530.1	clust_8	clust_6	clust_2
HORVU.MOREX.r3.6HG0609560.1	clust_6	clust_8	clust_11
HORVU.MOREX.r3.6HG0609570.1	clust_2	clust_5	NA
HORVU.MOREX.r3.6HG0609600.1	clust_6	clust_8	clust_1
HORVU.MOREX.r3.6HG0609610.1	NA	clust_3	NA
HORVU.MOREX.r3.6HG0609630.1	clust_12	clust_3	NA
HORVU.MOREX.r3.6HG0609640.1	clust_11	clust_5	clust_1
HORVU.MOREX.r3.6HG0609660.1	NA	clust_3	clust_2
HORVU.MOREX.r3.6HG0609670.1	NA	clust_4	clust_7
HORVU.MOREX.r3.6HG0609670.2	clust_6	clust_12	clust_7
HORVU.MOREX.r3.6HG0609680.1	NA	clust_6	clust_7
HORVU.MOREX.r3.6HG0609720.1	clust_6	clust_8	clust_1
HORVU.MOREX.r3.6HG0609730.1	clust_5	clust_2	clust_8
HORVU.MOREX.r3.6HG0609750.1	clust_1	clust_8	NA
HORVU.MOREX.r3.6HG0609760.1	clust_2	clust_6	clust_7
HORVU.MOREX.r3.6HG0609800.1	NA	clust_2	NA
HORVU.MOREX.r3.6HG0609810.1	NA	clust_11	clust_7
HORVU.MOREX.r3.6HG0609830.1	clust_3	clust_2	clust_3
HORVU.MOREX.r3.6HG0609840.1	clust_10	clust_2	NA
HORVU.MOREX.r3.6HG0609860.1	clust_11	clust_12	clust_11
HORVU.MOREX.r3.3HG0222160.1	clust_3	clust_2	clust_3	END
HORVU.MOREX.r3.6HG0609880.2	NA	clust_11	NA
HORVU.MOREX.r3.6HG0609890.1	NA	clust_12	clust_11
HORVU.MOREX.r3.6HG0609900.1	clust_7	clust_4	clust_13
HORVU.MOREX.r3.6HG0609940.1	clust_8	clust_3	clust_10
HORVU.MOREX.r3.6HG0609950.1	clust_11	clust_12	clust_11
HORVU.MOREX.r3.6HG0609960.1	NA	clust_7	clust_12
HORVU.MOREX.r3.6HG0610000.1	clust_7	clust_7	clust_8
HORVU.MOREX.r3.6HG0610080.1	clust_12	clust_10	NA
HORVU.MOREX.r3.6HG0610090.1	clust_8	clust_9	NA
HORVU.MOREX.r3.6HG0610100.1	clust_12	clust_9	NA
HORVU.MOREX.r3.6HG0610110.1	clust_6	clust_7	clust_11
HORVU.MOREX.r3.6HG0610140.1	clust_2	clust_1	NA
HORVU.MOREX.r3.6HG0610170.1	clust_5	clust_7	NA
HORVU.MOREX.r3.6HG0610180.1	clust_12	clust_11	NA
HORVU.MOREX.r3.6HG0610190.1	clust_4	clust_3	NA
HORVU.MOREX.r3.6HG0610230.1	clust_12	clust_4	NA	SMT
HORVU.MOREX.r3.6HG0610240.1	clust_7	clust_9	clust_3
HORVU.MOREX.r3.6HG0610350.1	NA	NA	clust_10
HORVU.MOREX.r3.6HG0610380.1	NA	clust_10	NA
HORVU.MOREX.r3.6HG0610420.1	clust_11	clust_8	clust_4
HORVU.MOREX.r3.6HG0610430.1	clust_2	clust_8	clust_4
HORVU.MOREX.r3.6HG0610470.1	NA	clust_2	NA
HORVU.MOREX.r3.6HG0610500.1	clust_10	clust_7	clust_10
HORVU.MOREX.r3.6HG0610530.1	NA	clust_8	NA
HORVU.MOREX.r3.6HG0610650.1	clust_12	clust_2	clust_4
HORVU.MOREX.r3.6HG0610670.1	clust_2	clust_2	clust_4
HORVU.MOREX.r3.6HG0610680.1	clust_2	clust_6	NA
HORVU.MOREX.r3.6HG0610700.1	clust_10	clust_8	NA
HORVU.MOREX.r3.6HG0610710.1	clust_4	NA	NA
HORVU.MOREX.r3.6HG0610720.1	clust_8	clust_3	clust_5
HORVU.MOREX.r3.6HG0610730.1	clust_6	clust_13	NA
HORVU.MOREX.r3.6HG0610740.1	clust_10	clust_9	clust_11
HORVU.MOREX.r3.6HG0610760.1	clust_6	clust_12	clust_1
HORVU.MOREX.r3.6HG0610800.1	clust_3	clust_6	clust_7
HORVU.MOREX.r3.6HG0610810.1	clust_6	clust_9	NA
HORVU.MOREX.r3.6HG0610830.1	clust_10	clust_10	clust_4
HORVU.MOREX.r3.6HG0610880.1	clust_2	clust_10	clust_5
HORVU.MOREX.r3.6HG0610890.1	clust_1	clust_12	NA
HORVU.MOREX.r3.6HG0610910.1	clust_11	NA	clust_5
HORVU.MOREX.r3.6HG0610930.1	clust_5	clust_9	clust_1
HORVU.MOREX.r3.6HG0610940.1	clust_3	clust_7	clust_10
HORVU.MOREX.r3.6HG0610950.1	NA	clust_7	NA
HORVU.MOREX.r3.6HG0610960.1	clust_6	clust_9	NA
HORVU.MOREX.r3.6HG0610970.1	clust_7	clust_9	clust_9
HORVU.MOREX.r3.6HG0610980.1	clust_7	clust_7	clust_12
HORVU.MOREX.r3.6HG0610990.1	clust_2	clust_5	clust_11
HORVU.MOREX.r3.6HG0611030.1	clust_5	clust_13	clust_14
HORVU.MOREX.r3.6HG0611040.1	clust_11	clust_11	clust_5
HORVU.MOREX.r3.6HG0611050.1	NA	clust_5	NA
HORVU.MOREX.r3.6HG0611060.1	clust_6	clust_5	clust_8
HORVU.MOREX.r3.6HG0611080.1	clust_9	clust_2	NA
HORVU.MOREX.r3.6HG0611090.1	clust_11	clust_1	clust_1
HORVU.MOREX.r3.6HG0611140.1	clust_7	clust_4	clust_7
HORVU.MOREX.r3.6HG0611160.1	NA	clust_4	clust_4
HORVU.MOREX.r3.6HG0611180.1	clust_12	clust_2	clust_6	SMT
HORVU.MOREX.r3.6HG0611210.1	clust_2	clust_3	NA
HORVU.MOREX.r3.6HG0611250.1	clust_6	clust_1	clust_1
HORVU.MOREX.r3.6HG0611280.1	clust_3	clust_7	clust_7
HORVU.MOREX.r3.6HG0611290.1	clust_11	clust_9	NA
HORVU.MOREX.r3.6HG0611300.1	NA	clust_1	clust_5
HORVU.MOREX.r3.6HG0611310.1	clust_3	clust_12	clust_13
HORVU.MOREX.r3.6HG0611350.1	NA	clust_7	NA
HORVU.MOREX.r3.6HG0611360.1	clust_11	clust_5	clust_4
HORVU.MOREX.r3.6HG0611370.1	clust_11	clust_8	clust_11
HORVU.MOREX.r3.6HG0611400.1	NA	NA	clust_7	SMT
HORVU.MOREX.r3.6HG0611410.1	NA	clust_3	clust_3
HORVU.MOREX.r3.6HG0611450.1	clust_11	clust_12	NA
HORVU.MOREX.r3.6HG0611460.1	clust_5	clust_11	clust_1
HORVU.MOREX.r3.6HG0611490.1	clust_4	clust_11	clust_4
HORVU.MOREX.r3.6HG0611500.1	clust_8	clust_6	clust_2
HORVU.MOREX.r3.6HG0611520.1	clust_4	clust_7	clust_9
HORVU.MOREX.r3.6HG0611610.1	clust_9	clust_6	NA
HORVU.MOREX.r3.6HG0611640.1	clust_10	NA	clust_5
HORVU.MOREX.r3.6HG0611730.1	clust_11	clust_8	clust_1
HORVU.MOREX.r3.6HG0611780.1	clust_12	clust_10	clust_12
HORVU.MOREX.r3.6HG0611840.1	clust_3	clust_11	NA	SMT
HORVU.MOREX.r3.6HG0611880.1	clust_8	clust_3	clust_8
HORVU.MOREX.r3.6HG0612070.1	clust_6	clust_12	NA
HORVU.MOREX.r3.6HG0612090.1	clust_2	clust_5	clust_1
HORVU.MOREX.r3.6HG0612130.1	clust_11	clust_8	clust_11
HORVU.MOREX.r3.6HG0612180.1	clust_6	clust_7	clust_13
HORVU.MOREX.r3.6HG0612240.1	NA	NA	clust_4
HORVU.MOREX.r3.6HG0612250.1	clust_2	clust_3	clust_5
HORVU.MOREX.r3.6HG0612260.1	NA	NA	clust_8
HORVU.MOREX.r3.6HG0612270.1	clust_8	NA	clust_7
HORVU.MOREX.r3.6HG0612280.1	NA	clust_11	NA
HORVU.MOREX.r3.6HG0612320.1	NA	clust_5	NA
HORVU.MOREX.r3.6HG0612330.1	NA	clust_9	NA
HORVU.MOREX.r3.6HG0612340.1	clust_3	clust_4	NA	END
HORVU.MOREX.r3.6HG0612350.1	NA	clust_2	clust_10	SMT
HORVU.MOREX.r3.6HG0612440.1	NA	clust_6	NA
HORVU.MOREX.r3.6HG0612450.1	NA	clust_3	clust_4	SMT
HORVU.MOREX.r3.6HG0612470.1	clust_2	clust_5	clust_5
HORVU.MOREX.r3.6HG0612480.1	NA	clust_11	NA	SMT
HORVU.MOREX.r3.6HG0612490.1	NA	clust_6	clust_8
HORVU.MOREX.r3.6HG0612510.1	clust_6	clust_1	clust_3
HORVU.MOREX.r3.6HG0612530.1	clust_9	clust_1	clust_12
HORVU.MOREX.r3.6HG0612570.1	clust_2	clust_6	clust_11
HORVU.MOREX.r3.6HG0612600.1	clust_12	NA	clust_2
HORVU.MOREX.r3.6HG0612610.1	clust_4	clust_3	clust_2
HORVU.MOREX.r3.6HG0612680.1	clust_7	clust_3	NA	EMB
HORVU.MOREX.r3.6HG0612690.1	clust_11	clust_12	clust_1
HORVU.MOREX.r3.6HG0612700.1	clust_8	clust_7	clust_12
HORVU.MOREX.r3.6HG0612720.1	clust_10	NA	clust_12
HORVU.MOREX.r3.6HG0612760.1	clust_8	clust_3	clust_2
HORVU.MOREX.r3.6HG0612770.1	NA	clust_5	clust_5
HORVU.MOREX.r3.6HG0612780.1	clust_9	clust_2	NA
HORVU.MOREX.r3.6HG0612790.1	clust_9	clust_8	clust_6	EMB
HORVU.MOREX.r3.6HG0612800.1	clust_7	clust_7	clust_12
HORVU.MOREX.r3.6HG0612890.1	NA	clust_1	NA
HORVU.MOREX.r3.7HG0748550.1	NA	clust_7	NA	END
HORVU.MOREX.r3.6HG0612910.1	clust_6	clust_1	NA
HORVU.MOREX.r3.6HG0612920.1	clust_4	clust_6	clust_4
HORVU.MOREX.r3.6HG0612960.1	clust_10	clust_12	clust_10
HORVU.MOREX.r3.5HG0436070.1	NA	clust_2	NA	END
HORVU.MOREX.r3.6HG0613020.1	clust_3	clust_12	clust_1
HORVU.MOREX.r3.6HG0613030.1	clust_12	clust_6	clust_11
HORVU.MOREX.r3.6HG0613040.1	clust_10	clust_7	clust_5
HORVU.MOREX.r3.6HG0613050.1	clust_7	NA	clust_13
HORVU.MOREX.r3.6HG0613150.1	clust_1	clust_5	NA
HORVU.MOREX.r3.6HG0613170.1	clust_1	clust_1	clust_11
HORVU.MOREX.r3.6HG0613220.1	clust_8	clust_6	clust_7	SMT
HORVU.MOREX.r3.6HG0613230.1	clust_3	clust_10	clust_6
HORVU.MOREX.r3.6HG0613260.1	clust_1	clust_5	clust_5
HORVU.MOREX.r3.6HG0613270.1	clust_4	clust_3	clust_5
HORVU.MOREX.r3.6HG0613300.1	clust_11	clust_9	clust_1
HORVU.MOREX.r3.6HG0613310.1	NA	NA	clust_8
HORVU.MOREX.r3.6HG0613320.1	clust_1	clust_12	clust_5
HORVU.MOREX.r3.6HG0613330.1	NA	clust_3	NA
HORVU.MOREX.r3.6HG0613350.1	NA	clust_12	NA
HORVU.MOREX.r3.6HG0613410.1	clust_9	NA	clust_10
HORVU.MOREX.r3.6HG0613430.1	clust_7	clust_7	clust_8
HORVU.MOREX.r3.6HG0613440.1	clust_9	NA	clust_6
HORVU.MOREX.r3.6HG0613450.1	clust_9	clust_9	clust_8
HORVU.MOREX.r3.6HG0613460.1	clust_4	clust_3	clust_7
HORVU.MOREX.r3.6HG0613490.1	NA	clust_6	clust_14
HORVU.MOREX.r3.6HG0613540.1	NA	clust_9	clust_1
HORVU.MOREX.r3.6HG0613550.1	clust_11	clust_9	clust_8
HORVU.MOREX.r3.6HG0613650.1	clust_2	clust_5	NA
HORVU.MOREX.r3.6HG0613660.1	NA	clust_9	NA
HORVU.MOREX.r3.6HG0613680.1	NA	clust_6	clust_7	SMT
HORVU.MOREX.r3.6HG0613690.1	clust_10	clust_1	NA
HORVU.MOREX.r3.6HG0613700.1	clust_1	clust_13	NA
HORVU.MOREX.r3.6HG0613730.1	NA	clust_1	clust_7
HORVU.MOREX.r3.6HG0613760.1	clust_1	clust_12	NA
HORVU.MOREX.r3.6HG0613770.1	NA	clust_12	NA
HORVU.MOREX.r3.6HG0613800.1	clust_12	clust_9	clust_7
HORVU.MOREX.r3.6HG0613840.1	clust_1	clust_7	clust_11
HORVU.MOREX.r3.6HG0613880.1	NA	NA	clust_2
HORVU.MOREX.r3.6HG0613990.1	NA	NA	clust_7
HORVU.MOREX.r3.6HG0614100.1	NA	NA	clust_12
HORVU.MOREX.r3.6HG0614110.1	clust_10	NA	clust_6
HORVU.MOREX.r3.6HG0614310.1	clust_5	clust_5	NA
HORVU.MOREX.r3.6HG0614320.1	clust_1	clust_9	NA
HORVU.MOREX.r3.6HG0614350.1	clust_3	clust_8	clust_6
HORVU.MOREX.r3.6HG0614360.1	clust_11	clust_13	NA
HORVU.MOREX.r3.6HG0614370.1	clust_9	clust_8	clust_3
HORVU.MOREX.r3.6HG0614420.1	clust_7	NA	clust_4	SMT
HORVU.MOREX.r3.6HG0614450.1	clust_7	NA	NA	EMB
HORVU.MOREX.r3.6HG0614460.1	clust_7	clust_7	NA
HORVU.MOREX.r3.6HG0614470.1	clust_3	NA	NA
HORVU.MOREX.r3.6HG0614470.3	clust_3	clust_1	clust_12
HORVU.MOREX.r3.6HG0614480.1	clust_2	clust_9	NA
HORVU.MOREX.r3.6HG0614500.1	clust_7	clust_9	clust_11
HORVU.MOREX.r3.6HG0614510.1	NA	clust_2	NA	SMT
HORVU.MOREX.r3.6HG0614520.1	clust_9	clust_2	clust_8
HORVU.MOREX.r3.6HG0614540.1	clust_3	clust_4	clust_7
HORVU.MOREX.r3.6HG0614560.1	NA	clust_10	NA
HORVU.MOREX.r3.6HG0614570.1	clust_6	clust_9	clust_8
HORVU.MOREX.r3.6HG0614620.1	clust_10	clust_13	clust_11
HORVU.MOREX.r3.6HG0614630.1	clust_11	clust_13	clust_8
HORVU.MOREX.r3.6HG0614650.1	NA	NA	clust_12	SMT
HORVU.MOREX.r3.6HG0614660.1	NA	clust_7	clust_8
HORVU.MOREX.r3.6HG0614670.1	clust_8	clust_3	clust_2
HORVU.MOREX.r3.6HG0614700.1	clust_7	clust_8	clust_10	SMT
HORVU.MOREX.r3.6HG0614710.1	clust_9	clust_8	clust_6
HORVU.MOREX.r3.6HG0614740.1	clust_5	clust_8	clust_1
HORVU.MOREX.r3.6HG0614770.1	NA	clust_8	NA
HORVU.MOREX.r3.6HG0614790.1	NA	NA	clust_2	SMT
HORVU.MOREX.r3.6HG0614800.1	clust_11	clust_5	clust_11
HORVU.MOREX.r3.6HG0614830.1	clust_6	clust_12	NA
HORVU.MOREX.r3.6HG0614840.1	clust_10	clust_11	clust_5
HORVU.MOREX.r3.6HG0614870.1	clust_7	NA	clust_6
HORVU.MOREX.r3.6HG0614960.1	clust_10	clust_9	NA
HORVU.MOREX.r3.6HG0614970.1	clust_2	clust_3	clust_5
HORVU.MOREX.r3.6HG0615060.1	clust_8	NA	clust_6
HORVU.MOREX.r3.6HG0615110.1	clust_7	clust_12	clust_3
HORVU.MOREX.r3.6HG0615130.1	clust_6	clust_2	clust_6
HORVU.MOREX.r3.6HG0615160.1	clust_11	clust_9	clust_1
HORVU.MOREX.r3.6HG0615170.1	clust_7	clust_9	clust_3
HORVU.MOREX.r3.6HG0615200.1	clust_8	clust_3	clust_5
HORVU.MOREX.r3.6HG0615210.1	clust_6	clust_13	clust_11
HORVU.MOREX.r3.6HG0615230.1	clust_9	NA	clust_9	EMB
HORVU.MOREX.r3.6HG0615280.1	NA	clust_8	clust_9
HORVU.MOREX.r3.6HG0615360.1	clust_3	clust_5	clust_5
HORVU.MOREX.r3.6HG0615370.1	clust_2	clust_3	NA
HORVU.MOREX.r3.6HG0615400.1	clust_6	clust_2	clust_6
HORVU.MOREX.r3.6HG0615420.1	NA	clust_7	clust_8
HORVU.MOREX.r3.6HG0615470.1	NA	NA	clust_10	SMT
HORVU.MOREX.r3.6HG0615480.1	clust_3	clust_9	clust_3
HORVU.MOREX.r3.6HG0615510.1	clust_6	clust_6	clust_11
HORVU.MOREX.r3.6HG0549210.1	NA	clust_2	NA	END
HORVU.MOREX.r3.6HG0615550.1	NA	clust_8	clust_8
HORVU.MOREX.r3.6HG0615560.1	NA	clust_13	NA
HORVU.MOREX.r3.6HG0615580.1	NA	clust_8	clust_12	SMT
HORVU.MOREX.r3.6HG0615590.1	clust_2	clust_5	clust_1
HORVU.MOREX.r3.6HG0615630.1	clust_6	NA	NA
HORVU.MOREX.r3.6HG0615650.1	clust_11	clust_6	NA
HORVU.MOREX.r3.6HG0615700.1	NA	clust_6	clust_13
HORVU.MOREX.r3.6HG0615710.1	NA	clust_6	clust_13
HORVU.MOREX.r3.6HG0615730.1	clust_3	clust_9	clust_10
HORVU.MOREX.r3.6HG0615750.1	clust_7	clust_1	NA
HORVU.MOREX.r3.6HG0615770.1	clust_11	clust_5	NA
HORVU.MOREX.r3.6HG0615780.1	clust_3	clust_8	clust_12
HORVU.MOREX.r3.6HG0615790.1	clust_1	clust_12	NA
HORVU.MOREX.r3.6HG0615820.1	clust_5	NA	clust_1
HORVU.MOREX.r3.6HG0615840.1	clust_8	clust_3	clust_4
HORVU.MOREX.r3.6HG0615850.1	clust_4	clust_3	NA
HORVU.MOREX.r3.6HG0615860.1	clust_4	clust_3	clust_2
HORVU.MOREX.r3.6HG0615950.1	clust_4	clust_7	clust_10
HORVU.MOREX.r3.6HG0616020.1	clust_3	clust_2	NA
HORVU.MOREX.r3.6HG0616050.1	clust_2	clust_6	clust_11
HORVU.MOREX.r3.6HG0616070.1	NA	clust_6	clust_13
HORVU.MOREX.r3.6HG0616090.1	NA	clust_6	clust_8
HORVU.MOREX.r3.6HG0616100.1	clust_9	clust_1	clust_6
HORVU.MOREX.r3.6HG0616110.1	clust_9	clust_1	clust_1
HORVU.MOREX.r3.6HG0616130.1	clust_2	clust_6	NA
HORVU.MOREX.r3.6HG0616140.1	clust_8	clust_6	NA
HORVU.MOREX.r3.6HG0616150.1	NA	clust_7	NA
HORVU.MOREX.r3.6HG0616160.1	clust_9	clust_5	NA
HORVU.MOREX.r3.6HG0616170.1	clust_3	clust_2	clust_13	SMT
HORVU.MOREX.r3.6HG0616220.1	clust_8	clust_1	NA
HORVU.MOREX.r3.6HG0616230.1	clust_1	clust_9	NA
HORVU.MOREX.r3.6HG0616230.2	clust_6	clust_1	NA
HORVU.MOREX.r3.6HG0616240.1	clust_8	clust_6	clust_10
HORVU.MOREX.r3.6HG0616300.1	clust_9	clust_9	clust_11
HORVU.MOREX.r3.6HG0616420.1	NA	clust_13	NA
HORVU.MOREX.r3.6HG0616430.1	clust_5	clust_5	clust_5
HORVU.MOREX.r3.6HG0616460.1	clust_3	clust_1	clust_12
HORVU.MOREX.r3.6HG0616480.1	clust_6	clust_1	clust_8
HORVU.MOREX.r3.6HG0616490.1	clust_9	clust_8	clust_6
HORVU.MOREX.r3.6HG0616500.1	NA	clust_12	clust_5
HORVU.MOREX.r3.6HG0616530.1	clust_1	clust_12	NA
HORVU.MOREX.r3.6HG0616540.1	clust_6	clust_1	clust_1
HORVU.MOREX.r3.6HG0616550.1	clust_2	clust_5	clust_11
HORVU.MOREX.r3.6HG0616560.1	clust_2	clust_12	NA
HORVU.MOREX.r3.6HG0616570.1	clust_7	clust_7	clust_13
HORVU.MOREX.r3.6HG0616590.1	clust_1	clust_12	clust_5
HORVU.MOREX.r3.6HG0616600.1	clust_1	clust_7	clust_3
HORVU.MOREX.r3.6HG0616640.1	clust_7	clust_7	NA
HORVU.MOREX.r3.6HG0616670.1	clust_6	clust_13	NA
HORVU.MOREX.r3.6HG0616680.1	clust_1	NA	NA
HORVU.MOREX.r3.6HG0616710.1	clust_1	clust_9	clust_1
HORVU.MOREX.r3.6HG0616730.1	clust_11	clust_12	clust_11
HORVU.MOREX.r3.6HG0616740.1	clust_10	NA	clust_3
HORVU.MOREX.r3.6HG0616750.1	clust_2	clust_5	NA
HORVU.MOREX.r3.6HG0616780.1	NA	clust_5	clust_8
