## Supplementary Dataset S3 for "The transcriptome landscape of developing barley seeds reveals H3K27me3 dynamics in endosperm tissues" (part 2 of 2)

### Sheet: Data S3 (continued)
Data S3. Assignment of differentially expressed genes from embryo (EMB), endosperm (END) and seed maternal tissues (SMTs) to individual k-means clusters (K). ID - identifier, NA - not available.
HORVU.MOREX.r3.6HG0616790.1	NA	clust_5	clust_8
HORVU.MOREX.r3.6HG0616800.1	clust_2	clust_6	clust_5
HORVU.MOREX.r3.6HG0616830.1	clust_12	clust_4	clust_9
HORVU.MOREX.r3.6HG0616880.1	clust_3	clust_4	clust_13
HORVU.MOREX.r3.6HG0616900.1	NA	clust_12	clust_11
HORVU.MOREX.r3.6HG0616920.1	clust_4	clust_6	clust_9
HORVU.MOREX.r3.6HG0616960.1	clust_5	clust_13	clust_1
HORVU.MOREX.r3.6HG0616980.1	clust_2	clust_8	clust_6
HORVU.MOREX.r3.6HG0617000.1	clust_7	clust_2	NA
HORVU.MOREX.r3.6HG0617010.1	clust_10	clust_10	NA
HORVU.MOREX.r3.6HG0617040.1	NA	clust_3	clust_9
HORVU.MOREX.r3.6HG0617050.1	clust_10	clust_2	clust_6
HORVU.MOREX.r3.6HG0617070.1	clust_3	clust_7	clust_10
HORVU.MOREX.r3.6HG0617080.1	clust_6	clust_11	NA
HORVU.MOREX.r3.6HG0617100.1	clust_3	clust_7	clust_9
HORVU.MOREX.r3.6HG0617130.1	clust_3	clust_7	NA
HORVU.MOREX.r3.6HG0617190.1	clust_8	clust_10	clust_3
HORVU.MOREX.r3.6HG0617240.1	NA	clust_11	NA
HORVU.MOREX.r3.6HG0617270.1	clust_7	clust_1	clust_8
HORVU.MOREX.r3.6HG0617300.2	clust_7	clust_8	clust_3
HORVU.MOREX.r3.6HG0617310.1	NA	clust_13	NA
HORVU.MOREX.r3.6HG0617320.1	clust_8	clust_6	clust_4	SMT
HORVU.MOREX.r3.6HG0617340.1	clust_2	clust_3	clust_4
HORVU.MOREX.r3.6HG0617350.1	clust_2	clust_11	clust_5
HORVU.MOREX.r3.6HG0617380.1	NA	NA	clust_9	SMT
HORVU.MOREX.r3.6HG0617390.1	NA	clust_7	clust_8
HORVU.MOREX.r3.6HG0617410.1	clust_2	clust_12	clust_5
HORVU.MOREX.r3.6HG0617560.1	NA	clust_4	NA
HORVU.MOREX.r3.6HG0617580.1	clust_8	NA	clust_12
HORVU.MOREX.r3.6HG0617590.1	NA	clust_1	NA	SMT
HORVU.MOREX.r3.6HG0617610.1	NA	clust_4	clust_9
HORVU.MOREX.r3.6HG0617620.1	NA	NA	clust_4
HORVU.MOREX.r3.6HG0617630.1	clust_3	clust_7	NA
HORVU.MOREX.r3.6HG0617660.1	clust_11	clust_5	clust_1
HORVU.MOREX.r3.6HG0617680.1	clust_2	NA	clust_4
HORVU.MOREX.r3.6HG0617710.1	clust_8	clust_9	clust_12
HORVU.MOREX.r3.6HG0617730.1	clust_3	clust_8	NA
HORVU.MOREX.r3.6HG0617740.1	clust_4	clust_4	clust_2	SMT
HORVU.MOREX.r3.6HG0617750.1	clust_7	clust_2	clust_6
HORVU.MOREX.r3.6HG0617770.1	NA	clust_7	clust_8
HORVU.MOREX.r3.6HG0617780.1	clust_3	clust_8	clust_6
HORVU.MOREX.r3.6HG0617790.1	clust_3	clust_2	clust_6
HORVU.MOREX.r3.6HG0617800.1	clust_1	clust_5	clust_5
HORVU.MOREX.r3.6HG0617810.1	clust_1	NA	NA
HORVU.MOREX.r3.6HG0617830.1	clust_1	clust_9	clust_11
HORVU.MOREX.r3.6HG0617840.1	clust_9	clust_7	clust_5
HORVU.MOREX.r3.6HG0617850.1	clust_6	clust_9	NA
HORVU.MOREX.r3.6HG0617860.1	NA	clust_9	clust_11
HORVU.MOREX.r3.6HG0617920.1	clust_4	clust_13	NA
HORVU.MOREX.r3.6HG0617940.1	clust_9	clust_8	clust_1
HORVU.MOREX.r3.6HG0617950.1	clust_4	clust_3	NA
HORVU.MOREX.r3.6HG0617960.1	NA	clust_6	clust_1
HORVU.MOREX.r3.6HG0618080.1	clust_8	clust_10	NA
HORVU.MOREX.r3.6HG0618100.1	clust_4	clust_3	clust_14
HORVU.MOREX.r3.6HG0618110.1	clust_7	clust_8	clust_13
HORVU.MOREX.r3.6HG0618120.1	clust_4	clust_12	NA
HORVU.MOREX.r3.6HG0618130.1	clust_9	NA	NA
HORVU.MOREX.r3.6HG0618150.1	clust_2	clust_6	NA
HORVU.MOREX.r3.6HG0618160.1	clust_6	clust_9	clust_5
HORVU.MOREX.r3.6HG0618170.1	clust_5	clust_7	clust_11
HORVU.MOREX.r3.6HG0618180.1	clust_10	clust_9	clust_2
HORVU.MOREX.r3.6HG0618230.1	clust_11	clust_9	clust_1
HORVU.MOREX.r3.6HG0618250.1	clust_3	clust_5	clust_6
HORVU.MOREX.r3.6HG0618470.1	clust_7	clust_2	clust_1
HORVU.MOREX.r3.6HG0618490.1	clust_11	clust_12	NA
HORVU.MOREX.r3.6HG0618540.1	clust_7	clust_2	clust_13
HORVU.MOREX.r3.6HG0618570.1	clust_4	clust_9	NA
HORVU.MOREX.r3.6HG0618590.1	clust_9	clust_5	clust_8
HORVU.MOREX.r3.6HG0618600.1	clust_10	clust_9	NA
HORVU.MOREX.r3.6HG0618630.1	NA	clust_1	clust_13
HORVU.MOREX.r3.6HG0618640.1	clust_9	clust_6	clust_6
HORVU.MOREX.r3.6HG0618650.1	NA	clust_10	NA	END
HORVU.MOREX.r3.6HG0618680.1	NA	NA	clust_4
HORVU.MOREX.r3.6HG0618690.1	clust_5	clust_8	clust_8
HORVU.MOREX.r3.6HG0618700.1	NA	clust_12	NA
HORVU.MOREX.r3.6HG0618710.1	NA	clust_1	clust_9	SMT
HORVU.MOREX.r3.6HG0618720.1	clust_8	clust_3	clust_9
HORVU.MOREX.r3.6HG0618740.1	clust_5	clust_9	clust_8
HORVU.MOREX.r3.6HG0618810.1	NA	clust_11	NA
HORVU.MOREX.r3.6HG0618820.1	NA	clust_5	clust_5
HORVU.MOREX.r3.6HG0618920.1	clust_4	clust_6	clust_5
HORVU.MOREX.r3.6HG0618930.1	clust_4	clust_6	NA
HORVU.MOREX.r3.6HG0618950.1	clust_4	clust_12	clust_5
HORVU.MOREX.r3.6HG0619000.1	clust_9	NA	clust_6	EMB
HORVU.MOREX.r3.6HG0619010.1	NA	NA	clust_7	SMT
HORVU.MOREX.r3.6HG0619100.1	clust_6	clust_9	clust_11
HORVU.MOREX.r3.6HG0619110.1	clust_7	clust_9	NA
HORVU.MOREX.r3.6HG0619140.1	clust_3	clust_13	clust_7	EMB
HORVU.MOREX.r3.6HG0619150.1	clust_5	clust_1	NA
HORVU.MOREX.r3.6HG0619200.1	clust_3	NA	NA
HORVU.MOREX.r3.6HG0619210.1	clust_12	clust_10	NA
HORVU.MOREX.r3.6HG0619260.1	clust_6	clust_11	clust_1
HORVU.MOREX.r3.6HG0619280.1	NA	clust_12	clust_5
HORVU.MOREX.r3.6HG0619290.1	NA	clust_8	NA
HORVU.MOREX.r3.6HG0619300.1	NA	clust_11	clust_5
HORVU.MOREX.r3.6HG0619310.1	clust_12	clust_4	clust_10
HORVU.MOREX.r3.6HG0619320.1	clust_5	clust_1	NA
HORVU.MOREX.r3.6HG0619330.1	NA	clust_6	clust_4
HORVU.MOREX.r3.6HG0619360.1	clust_11	clust_8	NA
HORVU.MOREX.r3.6HG0619370.1	clust_12	NA	clust_13
HORVU.MOREX.r3.6HG0619410.1	clust_3	clust_9	clust_6
HORVU.MOREX.r3.6HG0619440.1	clust_6	clust_12	clust_11
HORVU.MOREX.r3.6HG0619470.1	clust_7	NA	NA
HORVU.MOREX.r3.6HG0619480.1	NA	clust_11	NA
HORVU.MOREX.r3.6HG0619490.1	clust_11	clust_11	clust_11
HORVU.MOREX.r3.6HG0619510.1	NA	clust_11	NA
HORVU.MOREX.r3.6HG0619540.1	clust_11	clust_13	clust_1
HORVU.MOREX.r3.6HG0619580.1	clust_2	clust_5	NA
HORVU.MOREX.r3.6HG0619600.1	NA	clust_3	clust_2
HORVU.MOREX.r3.6HG0619650.1	clust_4	NA	NA
HORVU.MOREX.r3.6HG0619660.1	clust_8	clust_6	clust_7
HORVU.MOREX.r3.6HG0619720.1	clust_5	clust_1	NA
HORVU.MOREX.r3.6HG0619730.1	clust_4	clust_3	NA
HORVU.MOREX.r3.6HG0619740.1	clust_11	clust_11	clust_1
HORVU.MOREX.r3.6HG0619760.1	clust_5	clust_7	clust_1
HORVU.MOREX.r3.6HG0619790.1	clust_6	clust_13	NA
HORVU.MOREX.r3.6HG0619820.1	clust_6	clust_12	clust_1
HORVU.MOREX.r3.6HG0619890.1	clust_6	clust_11	clust_5
HORVU.MOREX.r3.6HG0619920.1	clust_8	clust_10	clust_7
HORVU.MOREX.r3.6HG0619950.1	clust_7	clust_6	clust_5
HORVU.MOREX.r3.6HG0619980.1	clust_7	clust_8	clust_2	EMB
HORVU.MOREX.r3.6HG0619990.1	NA	clust_4	NA
HORVU.MOREX.r3.6HG0620000.1	clust_2	clust_6	clust_11
HORVU.MOREX.r3.6HG0620030.1	clust_8	clust_6	NA
HORVU.MOREX.r3.6HG0620040.1	clust_1	clust_6	clust_8
HORVU.MOREX.r3.6HG0620050.1	clust_2	clust_6	NA
HORVU.MOREX.r3.6HG0620090.1	NA	clust_11	clust_14
HORVU.MOREX.r3.6HG0620110.1	clust_1	clust_12	clust_11
HORVU.MOREX.r3.6HG0620130.1	clust_3	clust_2	clust_10
HORVU.MOREX.r3.6HG0620150.1	clust_1	clust_12	clust_5
HORVU.MOREX.r3.6HG0620160.1	clust_1	clust_12	clust_11
HORVU.MOREX.r3.6HG0620170.1	clust_5	clust_7	clust_6
HORVU.MOREX.r3.6HG0620180.1	clust_11	clust_8	NA
HORVU.MOREX.r3.6HG0620190.1	clust_5	clust_9	clust_11
HORVU.MOREX.r3.6HG0620200.1	NA	clust_1	NA	SMT
HORVU.MOREX.r3.6HG0620210.1	NA	clust_4	NA
HORVU.MOREX.r3.6HG0620220.1	clust_5	clust_9	NA
HORVU.MOREX.r3.6HG0620240.1	clust_1	clust_12	clust_11
HORVU.MOREX.r3.6HG0620250.1	NA	clust_7	NA
HORVU.MOREX.r3.6HG0620260.1	NA	clust_3	NA	SMT
HORVU.MOREX.r3.6HG0620270.1	NA	NA	clust_7	SMT
HORVU.MOREX.r3.6HG0620320.1	NA	clust_3	NA
HORVU.MOREX.r3.6HG0620330.1	clust_6	clust_8	clust_1
HORVU.MOREX.r3.6HG0620340.1	NA	clust_3	NA
HORVU.MOREX.r3.6HG0620390.1	clust_12	clust_6	NA
HORVU.MOREX.r3.6HG0620400.1	clust_12	clust_3	NA
HORVU.MOREX.r3.6HG0620420.1	NA	clust_9	clust_3
HORVU.MOREX.r3.6HG0620440.1	clust_3	clust_1	clust_12
HORVU.MOREX.r3.6HG0620450.1	NA	clust_7	NA
HORVU.MOREX.r3.6HG0620520.1	NA	clust_7	clust_6
HORVU.MOREX.r3.6HG0620540.1	clust_3	clust_7	clust_6
HORVU.MOREX.r3.6HG0620590.1	clust_2	clust_3	clust_9
HORVU.MOREX.r3.6HG0620600.1	clust_9	NA	clust_9
HORVU.MOREX.r3.6HG0620630.1	clust_7	clust_8	clust_13	SMT
HORVU.MOREX.r3.6HG0620650.1	clust_11	clust_7	clust_3	SMT
HORVU.MOREX.r3.6HG0620660.1	NA	NA	clust_7
HORVU.MOREX.r3.6HG0620710.1	NA	clust_12	clust_7
HORVU.MOREX.r3.6HG0620720.1	clust_7	clust_2	clust_7
HORVU.MOREX.r3.6HG0620760.1	clust_2	clust_5	clust_5
HORVU.MOREX.r3.6HG0620770.1	clust_1	clust_9	NA
HORVU.MOREX.r3.6HG0620790.1	NA	clust_1	NA
HORVU.MOREX.r3.6HG0620820.1	clust_7	clust_9	clust_1
HORVU.MOREX.r3.6HG0620920.1	NA	clust_7	clust_8
HORVU.MOREX.r3.6HG0620930.1	NA	clust_5	NA
HORVU.MOREX.r3.6HG0620940.1	clust_4	NA	clust_7	SMT
HORVU.MOREX.r3.6HG0620980.1	clust_2	clust_5	NA
HORVU.MOREX.r3.6HG0620990.1	clust_6	clust_12	NA
HORVU.MOREX.r3.6HG0621060.1	NA	clust_6	clust_5
HORVU.MOREX.r3.6HG0621080.1	NA	clust_13	clust_14
HORVU.MOREX.r3.6HG0621170.1	NA	clust_5	clust_7
HORVU.MOREX.r3.6HG0621180.1	clust_11	clust_13	clust_1
HORVU.MOREX.r3.6HG0621190.1	clust_1	clust_12	NA
HORVU.MOREX.r3.6HG0621200.1	clust_8	clust_6	clust_7
HORVU.MOREX.r3.6HG0621230.1	NA	clust_3	NA	END
HORVU.MOREX.r3.6HG0621480.1	NA	clust_3	NA
HORVU.MOREX.r3.6HG0621490.1	clust_6	clust_12	clust_1
HORVU.MOREX.r3.6HG0621660.1	NA	clust_1	NA	END
HORVU.MOREX.r3.6HG0621670.1	clust_7	clust_1	clust_1
HORVU.MOREX.r3.6HG0621680.1	clust_9	clust_9	clust_8
HORVU.MOREX.r3.6HG0621690.1	NA	clust_1	NA
HORVU.MOREX.r3.6HG0621700.1	clust_9	clust_2	clust_7
HORVU.MOREX.r3.6HG0621720.1	NA	clust_3	clust_4
HORVU.MOREX.r3.6HG0621730.1	NA	clust_3	clust_4
HORVU.MOREX.r3.6HG0621740.1	NA	clust_4	clust_9	SMT
HORVU.MOREX.r3.6HG0621750.1	NA	clust_13	clust_5
HORVU.MOREX.r3.6HG0621770.1	NA	clust_6	clust_2
HORVU.MOREX.r3.6HG0621790.1	clust_2	clust_6	clust_7
HORVU.MOREX.r3.6HG0621800.1	clust_8	clust_6	clust_7
HORVU.MOREX.r3.6HG0621910.1	clust_6	clust_9	clust_1
HORVU.MOREX.r3.6HG0621920.1	clust_11	clust_13	NA
HORVU.MOREX.r3.6HG0621950.1	NA	clust_2	clust_8
HORVU.MOREX.r3.6HG0621960.1	NA	clust_2	NA
HORVU.MOREX.r3.6HG0621980.1	clust_9	clust_1	clust_6
HORVU.MOREX.r3.6HG0621990.1	clust_2	clust_5	NA
HORVU.MOREX.r3.6HG0622030.1	clust_5	clust_11	clust_11
HORVU.MOREX.r3.6HG0622050.1	clust_1	clust_8	NA
HORVU.MOREX.r3.6HG0622080.1	clust_12	NA	clust_4	SMT
HORVU.MOREX.r3.6HG0622110.1	NA	clust_10	NA
HORVU.MOREX.r3.6HG0622120.1	clust_9	clust_2	clust_13
HORVU.MOREX.r3.6HG0622130.1	NA	clust_2	clust_12
HORVU.MOREX.r3.6HG0622140.1	clust_11	clust_12	NA
HORVU.MOREX.r3.6HG0622200.1	clust_6	clust_11	clust_10
HORVU.MOREX.r3.6HG0622230.1	clust_2	clust_6	clust_7
HORVU.MOREX.r3.6HG0622240.1	NA	clust_6	clust_4
HORVU.MOREX.r3.6HG0622250.1	clust_11	clust_6	clust_5
HORVU.MOREX.r3.6HG0622300.1	clust_12	NA	NA	EMB
HORVU.MOREX.r3.6HG0622320.1	NA	NA	clust_2
HORVU.MOREX.r3.6HG0562270.1	clust_12	clust_2	clust_9	END
HORVU.MOREX.r3.6HG0622370.1	NA	clust_3	NA
HORVU.MOREX.r3.6HG0622380.1	clust_11	clust_3	NA
HORVU.MOREX.r3.6HG0622430.1	clust_12	clust_10	clust_6	SMT
HORVU.MOREX.r3.6HG0622440.1	clust_11	clust_13	clust_11
HORVU.MOREX.r3.6HG0622450.2	NA	clust_4	NA
HORVU.MOREX.r3.6HG0622460.1	clust_10	clust_1	NA
HORVU.MOREX.r3.6HG0622470.1	clust_7	clust_1	clust_13
HORVU.MOREX.r3.6HG0622490.1	clust_11	clust_8	clust_1
HORVU.MOREX.r3.6HG0622510.1	NA	clust_10	clust_4
HORVU.MOREX.r3.6HG0622520.1	clust_10	clust_10	NA
HORVU.MOREX.r3.6HG0622540.1	clust_6	clust_13	clust_5
HORVU.MOREX.r3.6HG0622550.1	clust_6	clust_12	clust_1
HORVU.MOREX.r3.6HG0622590.1	clust_11	clust_3	clust_11
HORVU.MOREX.r3.6HG0622670.1	clust_6	clust_1	NA
HORVU.MOREX.r3.6HG0622680.1	clust_2	clust_13	clust_5
HORVU.MOREX.r3.6HG0622690.1	clust_10	clust_2	clust_10
HORVU.MOREX.r3.6HG0622700.1	clust_1	clust_9	NA
HORVU.MOREX.r3.6HG0622710.1	clust_4	clust_7	clust_12
HORVU.MOREX.r3.6HG0622740.1	clust_8	clust_9	clust_13
HORVU.MOREX.r3.6HG0622760.1	clust_4	clust_3	clust_2
HORVU.MOREX.r3.6HG0622770.1	clust_4	clust_3	clust_2
HORVU.MOREX.r3.6HG0622780.1	clust_7	clust_1	clust_13
HORVU.MOREX.r3.6HG0622790.1	clust_4	clust_3	clust_2
HORVU.MOREX.r3.6HG0622800.1	NA	clust_9	NA
HORVU.MOREX.r3.6HG0622810.1	NA	clust_7	NA
HORVU.MOREX.r3.6HG0622920.1	clust_8	clust_6	clust_10
HORVU.MOREX.r3.6HG0622950.1	NA	clust_9	NA
HORVU.MOREX.r3.6HG0622980.1	clust_11	clust_12	clust_5
HORVU.MOREX.r3.6HG0623050.1	clust_10	clust_12	NA
HORVU.MOREX.r3.6HG0623070.1	clust_11	clust_10	clust_11
HORVU.MOREX.r3.6HG0623090.1	clust_5	clust_8	NA
HORVU.MOREX.r3.6HG0623100.1	NA	clust_8	clust_14
HORVU.MOREX.r3.6HG0623110.1	clust_8	clust_3	clust_4
HORVU.MOREX.r3.6HG0623120.1	clust_4	clust_6	NA
HORVU.MOREX.r3.6HG0623130.1	clust_4	clust_3	clust_7
HORVU.MOREX.r3.6HG0623140.1	NA	clust_7	clust_13
HORVU.MOREX.r3.6HG0623150.1	NA	clust_3	NA
HORVU.MOREX.r3.6HG0623160.1	clust_4	clust_3	clust_4
HORVU.MOREX.r3.6HG0623180.1	clust_9	clust_11	clust_13
HORVU.MOREX.r3.6HG0623190.1	clust_1	clust_6	clust_5
HORVU.MOREX.r3.6HG0623230.1	clust_4	clust_6	clust_7
HORVU.MOREX.r3.6HG0623240.1	clust_6	clust_12	NA
HORVU.MOREX.r3.6HG0623270.1	clust_11	clust_5	NA
HORVU.MOREX.r3.6HG0623480.1	clust_2	NA	clust_5
HORVU.MOREX.r3.6HG0623490.1	clust_11	clust_12	NA
HORVU.MOREX.r3.6HG0623560.1	clust_5	clust_2	NA	SMT
HORVU.MOREX.r3.6HG0623620.1	clust_3	clust_1	NA
HORVU.MOREX.r3.6HG0623630.1	NA	clust_12	clust_2	END
HORVU.MOREX.r3.6HG0623640.1	clust_6	clust_6	clust_11
HORVU.MOREX.r3.6HG0623650.1	clust_1	clust_9	NA
HORVU.MOREX.r3.6HG0623670.1	clust_9	clust_5	clust_13
HORVU.MOREX.r3.6HG0623680.1	clust_5	clust_7	NA
HORVU.MOREX.r3.6HG0623700.1	clust_5	clust_12	clust_1
HORVU.MOREX.r3.6HG0623730.1	NA	NA	clust_2
HORVU.MOREX.r3.6HG0623740.1	clust_4	clust_8	clust_2
HORVU.MOREX.r3.6HG0623770.1	NA	clust_13	clust_7
HORVU.MOREX.r3.6HG0623790.1	clust_7	clust_2	clust_6
HORVU.MOREX.r3.6HG0623830.1	clust_10	NA	NA	EMB
HORVU.MOREX.r3.6HG0623840.1	clust_9	NA	clust_13
HORVU.MOREX.r3.6HG0623890.1	clust_12	clust_1	clust_9
HORVU.MOREX.r3.6HG0623900.1	clust_6	clust_9	NA
HORVU.MOREX.r3.6HG0623920.1	clust_5	clust_1	clust_1
HORVU.MOREX.r3.6HG0623930.1	NA	clust_5	NA
HORVU.MOREX.r3.6HG0623990.1	clust_10	clust_6	clust_8
HORVU.MOREX.r3.1HG0013400.1	NA	clust_7	clust_12	END
HORVU.MOREX.r3.6HG0624050.1	NA	clust_6	NA	END
HORVU.MOREX.r3.1HG0013480.1	NA	clust_7	clust_7	END
HORVU.MOREX.r3.6HG0624090.1	clust_3	clust_2	clust_10	SMT
HORVU.MOREX.r3.6HG0624120.1	clust_11	clust_12	NA
HORVU.MOREX.r3.6HG0624130.1	NA	clust_12	clust_14
HORVU.MOREX.r3.6HG0624160.1	clust_11	clust_12	clust_1
HORVU.MOREX.r3.6HG0624180.1	NA	clust_12	NA
HORVU.MOREX.r3.6HG0624190.1	NA	clust_1	NA
HORVU.MOREX.r3.6HG0624200.1	NA	clust_12	NA
HORVU.MOREX.r3.6HG0624210.1	NA	clust_12	NA
HORVU.MOREX.r3.6HG0624240.1	clust_7	clust_7	NA
HORVU.MOREX.r3.6HG0624260.1	clust_5	clust_13	NA
HORVU.MOREX.r3.6HG0624290.1	clust_6	clust_13	clust_11
HORVU.MOREX.r3.6HG0624370.1	NA	clust_7	clust_11
HORVU.MOREX.r3.6HG0624380.1	clust_2	clust_12	NA
HORVU.MOREX.r3.6HG0624390.1	clust_6	clust_9	clust_4
HORVU.MOREX.r3.1HG0013510.1	NA	clust_7	NA	END
HORVU.MOREX.r3.6HG0624450.1	clust_2	clust_5	clust_1
HORVU.MOREX.r3.6HG0624490.1	NA	clust_12	clust_4
HORVU.MOREX.r3.6HG0624500.1	NA	clust_3	clust_4
HORVU.MOREX.r3.6HG0624510.1	clust_4	clust_3	clust_2
HORVU.MOREX.r3.6HG0624530.1	clust_2	clust_3	clust_2
HORVU.MOREX.r3.6HG0624540.1	clust_4	NA	NA	EMB
HORVU.MOREX.r3.6HG0624550.1	clust_4	clust_3	NA
HORVU.MOREX.r3.6HG0624580.1	clust_9	clust_2	clust_8
HORVU.MOREX.r3.6HG0624600.1	clust_12	NA	clust_3
HORVU.MOREX.r3.6HG0624610.1	NA	clust_8	NA
HORVU.MOREX.r3.6HG0624620.1	clust_9	clust_8	clust_6
HORVU.MOREX.r3.6HG0624630.1	clust_7	clust_7	clust_11
HORVU.MOREX.r3.6HG0624640.1	clust_1	NA	clust_11
HORVU.MOREX.r3.6HG0624650.1	clust_7	clust_1	clust_3
HORVU.MOREX.r3.6HG0624720.1	clust_2	clust_5	NA
HORVU.MOREX.r3.6HG0624810.1	NA	clust_12	NA
HORVU.MOREX.r3.6HG0624820.1	clust_10	clust_12	clust_5
HORVU.MOREX.r3.6HG0624830.1	NA	clust_12	NA
HORVU.MOREX.r3.6HG0624900.1	NA	NA	clust_7
HORVU.MOREX.r3.6HG0625080.1	clust_10	clust_9	clust_4	SMT
HORVU.MOREX.r3.6HG0625100.2	NA	clust_9	NA
HORVU.MOREX.r3.6HG0625130.1	clust_1	clust_2	NA
HORVU.MOREX.r3.1HG0013540.1	NA	clust_7	NA	END
HORVU.MOREX.r3.1HG0013570.1	NA	clust_7	clust_7	END
HORVU.MOREX.r3.6HG0625170.1	NA	clust_4	clust_9
HORVU.MOREX.r3.6HG0625180.1	clust_8	clust_2	clust_9
HORVU.MOREX.r3.6HG0625190.1	clust_2	clust_6	clust_11
HORVU.MOREX.r3.6HG0625260.1	clust_1	clust_12	NA
HORVU.MOREX.r3.6HG0625280.1	clust_10	clust_9	clust_12	SMT
HORVU.MOREX.r3.6HG0625300.1	clust_3	clust_9	NA
HORVU.MOREX.r3.6HG0625310.1	clust_12	clust_12	NA
HORVU.MOREX.r3.6HG0625320.1	clust_12	clust_12	NA
HORVU.MOREX.r3.6HG0625340.1	clust_3	clust_10	clust_8
HORVU.MOREX.r3.6HG0625350.1	NA	NA	clust_7
HORVU.MOREX.r3.6HG0625370.1	clust_9	clust_9	clust_14
HORVU.MOREX.r3.6HG0625490.1	clust_1	NA	NA
HORVU.MOREX.r3.6HG0625570.1	NA	clust_11	clust_1
HORVU.MOREX.r3.6HG0625580.1	clust_4	clust_3	clust_2
HORVU.MOREX.r3.6HG0625600.1	NA	clust_8	NA
HORVU.MOREX.r3.6HG0625660.1	NA	clust_13	NA
HORVU.MOREX.r3.6HG0625680.1	NA	clust_2	clust_9
HORVU.MOREX.r3.6HG0625710.1	clust_12	NA	NA
HORVU.MOREX.r3.6HG0625730.1	NA	clust_4	clust_4
HORVU.MOREX.r3.6HG0625770.1	clust_8	clust_4	clust_9
HORVU.MOREX.r3.6HG0625810.1	clust_8	clust_4	NA
HORVU.MOREX.r3.6HG0625830.1	clust_4	NA	NA
HORVU.MOREX.r3.6HG0625860.1	clust_5	clust_1	NA
HORVU.MOREX.r3.6HG0625910.1	clust_9	clust_7	clust_6
HORVU.MOREX.r3.6HG0625920.1	NA	clust_2	NA	SMT
HORVU.MOREX.r3.6HG0626000.1	clust_1	clust_5	clust_5
HORVU.MOREX.r3.6HG0626050.1	clust_5	clust_2	NA
HORVU.MOREX.r3.6HG0626070.1	clust_6	clust_12	clust_3
HORVU.MOREX.r3.6HG0626080.1	clust_10	NA	NA
HORVU.MOREX.r3.6HG0626090.1	clust_1	NA	clust_5
HORVU.MOREX.r3.6HG0626100.1	clust_11	clust_11	clust_1
HORVU.MOREX.r3.6HG0626160.1	clust_3	clust_7	NA
HORVU.MOREX.r3.6HG0626180.1	clust_8	clust_13	clust_4	SMT
HORVU.MOREX.r3.6HG0626190.1	NA	clust_7	clust_10
HORVU.MOREX.r3.6HG0626230.1	clust_3	clust_10	NA
HORVU.MOREX.r3.6HG0626240.1	clust_3	clust_4	clust_4
HORVU.MOREX.r3.6HG0626330.1	clust_1	clust_6	clust_4
HORVU.MOREX.r3.6HG0626350.1	NA	clust_13	clust_11
HORVU.MOREX.r3.6HG0626380.1	clust_4	clust_3	NA
HORVU.MOREX.r3.3HG0295060.1	clust_3	clust_7	clust_12	END
HORVU.MOREX.r3.6HG0626400.1	NA	NA	clust_4	SMT
HORVU.MOREX.r3.6HG0626410.1	NA	NA	clust_4	SMT
HORVU.MOREX.r3.6HG0626420.1	NA	clust_2	clust_6
HORVU.MOREX.r3.6HG0626430.1	clust_8	clust_7	clust_4
HORVU.MOREX.r3.6HG0626440.1	clust_10	clust_12	clust_8
HORVU.MOREX.r3.6HG0626460.1	clust_5	clust_7	clust_8
HORVU.MOREX.r3.6HG0626500.1	NA	NA	clust_2
HORVU.MOREX.r3.6HG0626510.1	clust_4	clust_6	clust_2
HORVU.MOREX.r3.6HG0626520.1	NA	clust_7	clust_2
HORVU.MOREX.r3.6HG0626550.1	NA	NA	clust_13	SMT
HORVU.MOREX.r3.6HG0626640.1	NA	clust_3	NA
HORVU.MOREX.r3.6HG0626650.1	clust_5	clust_9	NA
HORVU.MOREX.r3.6HG0626680.1	clust_6	clust_9	clust_11
HORVU.MOREX.r3.6HG0626690.1	NA	clust_6	clust_10	SMT
HORVU.MOREX.r3.6HG0626710.1	clust_4	clust_3	NA
HORVU.MOREX.r3.6HG0626720.1	clust_2	clust_8	NA
HORVU.MOREX.r3.6HG0626730.1	NA	clust_10	NA	END
HORVU.MOREX.r3.6HG0626740.1	NA	clust_6	NA
HORVU.MOREX.r3.6HG0626750.1	NA	clust_12	NA
HORVU.MOREX.r3.6HG0626800.1	clust_3	clust_9	clust_2	END
HORVU.MOREX.r3.6HG0626860.1	clust_5	clust_7	NA
HORVU.MOREX.r3.6HG0626880.1	clust_8	clust_12	clust_4
HORVU.MOREX.r3.6HG0626930.1	clust_7	clust_1	clust_3
HORVU.MOREX.r3.6HG0626940.1	clust_6	clust_9	clust_1
HORVU.MOREX.r3.6HG0626960.1	clust_1	clust_9	clust_1
HORVU.MOREX.r3.6HG0627000.1	clust_8	clust_3	clust_7
HORVU.MOREX.r3.6HG0627010.1	clust_9	clust_2	clust_6
HORVU.MOREX.r3.6HG0627040.1	clust_9	clust_5	clust_12
HORVU.MOREX.r3.6HG0627050.1	NA	NA	clust_13
HORVU.MOREX.r3.6HG0627060.1	clust_1	clust_6	clust_2
HORVU.MOREX.r3.6HG0627070.1	NA	clust_9	NA
HORVU.MOREX.r3.6HG0627080.1	clust_4	clust_3	clust_5
HORVU.MOREX.r3.6HG0627090.1	NA	clust_10	NA
HORVU.MOREX.r3.6HG0627100.1	NA	clust_13	NA
HORVU.MOREX.r3.6HG0627110.1	clust_8	clust_10	clust_5
HORVU.MOREX.r3.6HG0627120.1	clust_1	clust_6	clust_11
HORVU.MOREX.r3.6HG0627150.1	NA	clust_2	NA
HORVU.MOREX.r3.7HG0640540.1	NA	clust_2	clust_3	END
HORVU.MOREX.r3.6HG0627220.1	clust_1	clust_13	NA
HORVU.MOREX.r3.6HG0627260.1	clust_4	NA	NA
HORVU.MOREX.r3.6HG0627260.3	NA	clust_10	NA
HORVU.MOREX.r3.6HG0627290.1	clust_2	clust_6	clust_5
HORVU.MOREX.r3.6HG0627300.1	NA	clust_12	NA
HORVU.MOREX.r3.6HG0627340.1	clust_2	clust_10	NA
HORVU.MOREX.r3.6HG0627380.3	NA	NA	clust_9	SMT
HORVU.MOREX.r3.6HG0627430.1	clust_4	clust_3	clust_2
HORVU.MOREX.r3.6HG0627440.1	clust_4	clust_3	clust_2
HORVU.MOREX.r3.6HG0627470.1	clust_11	clust_6	clust_11
HORVU.MOREX.r3.6HG0627480.1	clust_7	clust_10	clust_8
HORVU.MOREX.r3.6HG0627530.1	NA	NA	clust_11
HORVU.MOREX.r3.6HG0627540.1	NA	NA	clust_7	SMT
HORVU.MOREX.r3.6HG0627540.2	NA	clust_3	clust_4	SMT
HORVU.MOREX.r3.6HG0627570.1	clust_7	clust_9	clust_3
HORVU.MOREX.r3.6HG0627600.1	clust_11	clust_3	clust_5
HORVU.MOREX.r3.6HG0627610.1	NA	clust_3	NA	END
HORVU.MOREX.r3.6HG0627620.1	NA	clust_5	NA
HORVU.MOREX.r3.6HG0627630.1	clust_1	clust_6	NA
HORVU.MOREX.r3.6HG0627690.1	NA	clust_7	clust_8
HORVU.MOREX.r3.6HG0627710.1	clust_3	NA	clust_9
HORVU.MOREX.r3.6HG0627720.1	NA	clust_10	NA	SMT
HORVU.MOREX.r3.6HG0627730.1	clust_4	clust_11	NA
HORVU.MOREX.r3.6HG0627740.1	NA	clust_1	NA
HORVU.MOREX.r3.6HG0627750.1	NA	clust_9	clust_10
HORVU.MOREX.r3.6HG0627760.1	NA	clust_13	clust_5
HORVU.MOREX.r3.6HG0627770.1	clust_11	NA	NA
HORVU.MOREX.r3.6HG0627780.1	clust_9	clust_9	clust_5
HORVU.MOREX.r3.6HG0627830.1	NA	clust_2	clust_6	SMT
HORVU.MOREX.r3.6HG0627840.1	clust_8	clust_6	NA
HORVU.MOREX.r3.6HG0627890.1	clust_9	NA	clust_13	SMT
HORVU.MOREX.r3.6HG0627910.1	clust_9	clust_1	clust_6
HORVU.MOREX.r3.6HG0627920.1	clust_11	clust_5	NA
HORVU.MOREX.r3.6HG0627940.1	clust_8	clust_5	clust_7
HORVU.MOREX.r3.6HG0627970.1	clust_5	clust_9	clust_8
HORVU.MOREX.r3.6HG0627980.1	clust_3	NA	clust_7	SMT
HORVU.MOREX.r3.1HG0028410.1	NA	clust_2	NA	END
HORVU.MOREX.r3.6HG0628050.1	clust_9	clust_8	clust_6
HORVU.MOREX.r3.6HG0628070.1	NA	NA	clust_3
HORVU.MOREX.r3.6HG0628090.1	NA	clust_10	NA
HORVU.MOREX.r3.6HG0628110.1	NA	clust_8	NA
HORVU.MOREX.r3.6HG0628120.1	clust_12	NA	clust_6
HORVU.MOREX.r3.6HG0628200.1	NA	clust_4	clust_9
HORVU.MOREX.r3.6HG0628210.1	NA	NA	clust_9	SMT
HORVU.MOREX.r3.6HG0628240.1	clust_2	clust_12	clust_1
HORVU.MOREX.r3.6HG0628340.1	NA	clust_3	NA
HORVU.MOREX.r3.6HG0628390.1	NA	clust_4	clust_2	SMT
HORVU.MOREX.r3.6HG0628410.1	clust_12	NA	clust_2
HORVU.MOREX.r3.6HG0628510.1	clust_7	clust_9	clust_3
HORVU.MOREX.r3.6HG0628580.1	clust_9	clust_7	clust_12
HORVU.MOREX.r3.6HG0628590.1	clust_2	clust_3	clust_1
HORVU.MOREX.r3.6HG0628600.1	clust_4	clust_9	clust_9
HORVU.MOREX.r3.6HG0628610.1	clust_11	clust_9	clust_11
HORVU.MOREX.r3.6HG0628630.1	clust_11	clust_1	NA
HORVU.MOREX.r3.6HG0628660.1	NA	clust_11	NA
HORVU.MOREX.r3.6HG0628680.1	clust_9	clust_1	clust_13
HORVU.MOREX.r3.6HG0628740.1	clust_10	clust_6	clust_3
HORVU.MOREX.r3.6HG0628770.1	clust_12	NA	clust_2	EMB
HORVU.MOREX.r3.6HG0628790.1	NA	clust_9	clust_1
HORVU.MOREX.r3.6HG0628800.1	NA	NA	clust_8
HORVU.MOREX.r3.6HG0628810.1	clust_5	clust_8	clust_8
HORVU.MOREX.r3.6HG0628830.1	NA	clust_1	NA
HORVU.MOREX.r3.6HG0628850.1	clust_11	clust_2	clust_8
HORVU.MOREX.r3.6HG0628900.1	clust_5	clust_1	NA
HORVU.MOREX.r3.6HG0628910.1	clust_9	clust_2	NA
HORVU.MOREX.r3.6HG0628920.1	NA	NA	clust_10
HORVU.MOREX.r3.6HG0628930.1	clust_6	clust_1	clust_3
HORVU.MOREX.r3.6HG0628940.1	clust_2	clust_5	NA
HORVU.MOREX.r3.6HG0628950.1	NA	NA	clust_9	SMT
HORVU.MOREX.r3.6HG0628960.1	clust_5	clust_13	clust_1
HORVU.MOREX.r3.6HG0629000.1	clust_5	NA	clust_12
HORVU.MOREX.r3.6HG0629060.1	clust_6	clust_1	clust_3
HORVU.MOREX.r3.6HG0629070.1	clust_3	clust_8	clust_12	SMT
HORVU.MOREX.r3.6HG0629140.1	NA	clust_6	clust_11
HORVU.MOREX.r3.6HG0629180.1	clust_10	clust_1	NA
HORVU.MOREX.r3.6HG0629200.1	clust_12	NA	clust_2	EMB
HORVU.MOREX.r3.6HG0629220.1	NA	clust_7	clust_8
HORVU.MOREX.r3.6HG0629230.1	clust_1	clust_5	NA
HORVU.MOREX.r3.6HG0629260.1	clust_3	NA	clust_4
HORVU.MOREX.r3.6HG0629320.1	clust_6	clust_12	clust_8
HORVU.MOREX.r3.6HG0629330.1	clust_4	clust_5	clust_7
HORVU.MOREX.r3.6HG0629340.1	clust_1	clust_13	NA
HORVU.MOREX.r3.6HG0629350.1	clust_5	clust_1	clust_1
HORVU.MOREX.r3.6HG0629420.1	clust_4	NA	NA
HORVU.MOREX.r3.6HG0629440.1	clust_2	clust_6	NA
HORVU.MOREX.r3.6HG0629460.1	NA	clust_11	NA
HORVU.MOREX.r3.6HG0629470.1	NA	clust_5	clust_6
HORVU.MOREX.r3.6HG0629480.1	NA	NA	clust_6
HORVU.MOREX.r3.6HG0629510.1	clust_11	clust_5	clust_3
HORVU.MOREX.r3.6HG0629550.1	clust_1	clust_5	clust_3
HORVU.MOREX.r3.6HG0629580.1	NA	clust_10	NA
HORVU.MOREX.r3.6HG0629590.1	clust_6	clust_12	clust_5
HORVU.MOREX.r3.6HG0540310.1	NA	clust_7	NA	END
HORVU.MOREX.r3.6HG0629620.1	NA	clust_10	NA	END
HORVU.MOREX.r3.6HG0629630.1	NA	clust_10	NA	END
HORVU.MOREX.r3.6HG0629640.1	NA	clust_10	NA	END
HORVU.MOREX.r3.6HG0629710.1	clust_6	clust_9	clust_11
HORVU.MOREX.r3.6HG0629720.1	clust_6	clust_7	clust_11
HORVU.MOREX.r3.6HG0629730.1	NA	clust_6	clust_4	SMT
HORVU.MOREX.r3.6HG0629760.1	NA	clust_12	clust_5
HORVU.MOREX.r3.6HG0629770.1	NA	clust_9	clust_1
HORVU.MOREX.r3.6HG0629790.1	clust_4	clust_5	clust_11
HORVU.MOREX.r3.6HG0629800.1	clust_5	clust_2	NA
HORVU.MOREX.r3.6HG0629820.1	NA	clust_8	clust_1
HORVU.MOREX.r3.6HG0629830.1	clust_11	NA	clust_1
HORVU.MOREX.r3.6HG0629840.1	clust_4	clust_3	clust_8
HORVU.MOREX.r3.6HG0629860.1	clust_11	clust_13	NA
HORVU.MOREX.r3.6HG0629870.1	clust_2	clust_3	NA
HORVU.MOREX.r3.6HG0629880.1	NA	clust_6	clust_2
HORVU.MOREX.r3.6HG0629900.1	clust_7	clust_4	clust_13
HORVU.MOREX.r3.6HG0629910.1	clust_7	clust_1	clust_12	EMB
HORVU.MOREX.r3.6HG0629960.1	clust_11	clust_12	NA
HORVU.MOREX.r3.6HG0629980.1	NA	clust_13	NA
HORVU.MOREX.r3.6HG0629990.1	clust_11	clust_5	clust_8
HORVU.MOREX.r3.6HG0630000.1	clust_11	clust_13	NA
HORVU.MOREX.r3.6HG0630010.1	clust_2	clust_12	clust_5
HORVU.MOREX.r3.6HG0630020.1	clust_6	clust_4	clust_14
HORVU.MOREX.r3.6HG0630040.1	clust_12	clust_4	clust_4
HORVU.MOREX.r3.6HG0630070.1	NA	clust_1	NA
HORVU.MOREX.r3.6HG0630100.1	NA	clust_7	clust_4
HORVU.MOREX.r3.6HG0630110.1	clust_11	clust_13	NA
HORVU.MOREX.r3.6HG0630200.1	clust_9	clust_9	clust_1
HORVU.MOREX.r3.6HG0630250.1	clust_1	clust_5	NA
HORVU.MOREX.r3.6HG0630260.1	NA	clust_9	NA
HORVU.MOREX.r3.6HG0630280.1	NA	clust_6	NA
HORVU.MOREX.r3.6HG0630340.1	NA	clust_3	clust_4
HORVU.MOREX.r3.6HG0630360.1	clust_5	clust_1	NA
HORVU.MOREX.r3.6HG0630370.1	clust_7	clust_9	clust_3
HORVU.MOREX.r3.6HG0630390.1	NA	NA	clust_1
HORVU.MOREX.r3.6HG0630400.1	NA	clust_2	clust_10	SMT
HORVU.MOREX.r3.6HG0630410.1	clust_9	NA	clust_2
HORVU.MOREX.r3.6HG0630420.1	clust_5	clust_13	clust_1
HORVU.MOREX.r3.6HG0630470.1	clust_2	clust_12	clust_4
HORVU.MOREX.r3.6HG0630490.1	NA	clust_5	clust_5
HORVU.MOREX.r3.6HG0630500.1	clust_11	clust_12	clust_11
HORVU.MOREX.r3.6HG0630510.1	NA	clust_13	NA
HORVU.MOREX.r3.6HG0630550.1	clust_11	clust_8	clust_1
HORVU.MOREX.r3.6HG0630590.1	NA	clust_9	NA
HORVU.MOREX.r3.6HG0630600.1	clust_2	clust_6	clust_5
HORVU.MOREX.r3.6HG0630610.1	NA	clust_6	NA	END
HORVU.MOREX.r3.6HG0630640.1	clust_6	clust_5	clust_11
HORVU.MOREX.r3.6HG0630650.1	clust_1	clust_3	clust_4
HORVU.MOREX.r3.6HG0630670.1	clust_5	clust_2	clust_8
HORVU.MOREX.r3.6HG0630680.1	NA	clust_13	NA
HORVU.MOREX.r3.6HG0630690.1	clust_6	clust_12	clust_11
HORVU.MOREX.r3.6HG0630710.1	clust_12	clust_6	clust_4	SMT
HORVU.MOREX.r3.6HG0630730.1	NA	NA	clust_9
HORVU.MOREX.r3.6HG0630750.1	NA	clust_4	clust_9
HORVU.MOREX.r3.6HG0630780.1	clust_4	NA	NA
HORVU.MOREX.r3.6HG0630790.1	clust_8	clust_2	clust_4
HORVU.MOREX.r3.6HG0630810.1	clust_4	clust_4	NA
HORVU.MOREX.r3.6HG0630880.1	NA	clust_10	clust_4
HORVU.MOREX.r3.6HG0630890.1	NA	clust_10	clust_4
HORVU.MOREX.r3.6HG0631040.1	clust_8	clust_12	clust_5
HORVU.MOREX.r3.6HG0631050.1	clust_9	clust_2	clust_6
HORVU.MOREX.r3.6HG0631080.1	clust_1	clust_9	clust_11
HORVU.MOREX.r3.6HG0631090.1	clust_9	clust_7	clust_13
HORVU.MOREX.r3.6HG0631180.1	NA	clust_2	NA
HORVU.MOREX.r3.6HG0631190.1	clust_5	clust_13	clust_1
HORVU.MOREX.r3.6HG0631210.1	clust_6	clust_12	clust_1
HORVU.MOREX.r3.6HG0631340.1	clust_1	NA	clust_11
HORVU.MOREX.r3.6HG0631360.1	NA	NA	clust_6
HORVU.MOREX.r3.6HG0631370.1	clust_12	NA	clust_4
HORVU.MOREX.r3.6HG0631390.1	clust_12	NA	NA	EMB
HORVU.MOREX.r3.6HG0631420.1	clust_8	clust_3	clust_2
HORVU.MOREX.r3.6HG0631440.1	clust_5	clust_8	NA
HORVU.MOREX.r3.6HG0631450.1	clust_7	clust_13	clust_8
HORVU.MOREX.r3.6HG0631480.1	NA	clust_3	clust_4	SMT
HORVU.MOREX.r3.6HG0631490.1	NA	NA	clust_7	SMT
HORVU.MOREX.r3.6HG0631570.1	clust_4	clust_10	NA
HORVU.MOREX.r3.6HG0631580.1	clust_11	clust_12	NA
HORVU.MOREX.r3.6HG0631630.1	clust_11	NA	NA
HORVU.MOREX.r3.6HG0631640.1	clust_2	clust_11	clust_14
HORVU.MOREX.r3.6HG0631650.1	clust_4	clust_11	clust_8
HORVU.MOREX.r3.6HG0631660.1	NA	clust_12	NA
HORVU.MOREX.r3.6HG0631670.1	NA	clust_12	NA
HORVU.MOREX.r3.6HG0631680.1	NA	clust_12	NA
HORVU.MOREX.r3.6HG0631700.1	clust_12	clust_11	NA
HORVU.MOREX.r3.6HG0631710.1	clust_8	clust_3	clust_4
HORVU.MOREX.r3.6HG0631760.1	clust_1	clust_9	clust_5
HORVU.MOREX.r3.6HG0631770.1	clust_2	clust_4	NA
HORVU.MOREX.r3.6HG0631770.2	clust_1	clust_13	NA
HORVU.MOREX.r3.6HG0631780.1	NA	clust_10	NA
HORVU.MOREX.r3.6HG0631790.1	clust_9	clust_7	clust_8
HORVU.MOREX.r3.6HG0631810.1	clust_2	clust_6	clust_4
HORVU.MOREX.r3.6HG0631830.1	clust_11	clust_12	clust_11
HORVU.MOREX.r3.6HG0631900.1	clust_11	clust_5	clust_11
HORVU.MOREX.r3.6HG0631910.1	clust_11	clust_12	NA
HORVU.MOREX.r3.6HG0631920.1	NA	clust_8	NA
HORVU.MOREX.r3.6HG0632000.1	clust_10	clust_10	clust_13
HORVU.MOREX.r3.6HG0632030.1	clust_10	clust_4	clust_7
HORVU.MOREX.r3.6HG0632050.1	NA	clust_3	NA
HORVU.MOREX.r3.6HG0632060.1	clust_4	clust_6	clust_4
HORVU.MOREX.r3.6HG0632070.1	clust_8	clust_6	clust_2
HORVU.MOREX.r3.6HG0632080.1	clust_11	clust_5	NA
HORVU.MOREX.r3.6HG0632090.1	clust_7	clust_9	clust_8
HORVU.MOREX.r3.6HG0632100.1	clust_7	clust_9	clust_1
HORVU.MOREX.r3.6HG0632110.1	NA	clust_9	NA
HORVU.MOREX.r3.6HG0632120.1	NA	clust_7	clust_7
HORVU.MOREX.r3.6HG0632130.1	NA	clust_8	NA
HORVU.MOREX.r3.6HG0632140.1	clust_6	clust_1	clust_14
HORVU.MOREX.r3.6HG0632150.1	NA	clust_8	NA
HORVU.MOREX.r3.6HG0632170.1	clust_9	clust_1	clust_6
HORVU.MOREX.r3.6HG0632180.1	clust_7	clust_1	NA
HORVU.MOREX.r3.6HG0632200.1	NA	clust_2	NA
HORVU.MOREX.r3.6HG0632210.1	clust_2	clust_13	clust_5
HORVU.MOREX.r3.6HG0632260.1	clust_8	clust_3	clust_2
HORVU.MOREX.r3.6HG0632270.1	clust_6	clust_9	NA
HORVU.MOREX.r3.6HG0632320.1	clust_6	clust_9	clust_1
HORVU.MOREX.r3.6HG0632340.1	clust_1	clust_6	NA
HORVU.MOREX.r3.6HG0632360.1	clust_6	clust_9	clust_3
HORVU.MOREX.r3.6HG0632370.1	NA	clust_9	clust_10
HORVU.MOREX.r3.6HG0632380.1	clust_11	clust_5	clust_11
HORVU.MOREX.r3.6HG0632390.1	clust_10	clust_7	NA
HORVU.MOREX.r3.6HG0632400.1	NA	clust_9	NA
HORVU.MOREX.r3.6HG0632430.1	NA	clust_7	clust_6
HORVU.MOREX.r3.6HG0632660.1	clust_11	clust_12	clust_1
HORVU.MOREX.r3.6HG0632680.1	clust_12	clust_8	clust_4
HORVU.MOREX.r3.6HG0632710.1	clust_4	clust_3	NA
HORVU.MOREX.r3.6HG0632750.1	clust_10	NA	NA	EMB
HORVU.MOREX.r3.6HG0632770.1	clust_1	clust_5	clust_7
HORVU.MOREX.r3.6HG0632780.1	NA	NA	clust_2
HORVU.MOREX.r3.6HG0632800.1	NA	clust_3	NA
HORVU.MOREX.r3.6HG0632820.1	NA	NA	clust_9
HORVU.MOREX.r3.6HG0632840.1	clust_5	NA	NA	EMB
HORVU.MOREX.r3.6HG0632850.1	clust_7	clust_2	clust_8
HORVU.MOREX.r3.6HG0632860.1	NA	clust_7	clust_3
HORVU.MOREX.r3.6HG0632870.1	NA	clust_1	NA
HORVU.MOREX.r3.6HG0632890.1	clust_7	NA	NA
HORVU.MOREX.r3.6HG0632910.1	clust_3	clust_7	clust_12
HORVU.MOREX.r3.6HG0632930.1	NA	NA	clust_1
HORVU.MOREX.r3.6HG0632950.1	clust_4	clust_6	clust_7
HORVU.MOREX.r3.6HG0632980.1	clust_9	clust_2	clust_6
HORVU.MOREX.r3.6HG0632990.1	clust_1	clust_5	NA
HORVU.MOREX.r3.6HG0633070.1	NA	clust_10	clust_4
HORVU.MOREX.r3.6HG0633100.1	NA	clust_12	clust_1
HORVU.MOREX.r3.6HG0633160.1	clust_11	clust_5	clust_11
HORVU.MOREX.r3.7HG0734880.1	NA	clust_7	NA	END
HORVU.MOREX.r3.6HG0633200.1	clust_9	clust_1	clust_13
HORVU.MOREX.r3.6HG0633220.1	clust_11	clust_12	NA
HORVU.MOREX.r3.6HG0633230.1	clust_1	clust_12	NA
HORVU.MOREX.r3.6HG0633240.1	NA	clust_12	clust_11
HORVU.MOREX.r3.6HG0633290.1	NA	clust_12	NA
HORVU.MOREX.r3.6HG0633300.1	clust_4	NA	NA
HORVU.MOREX.r3.6HG0633310.1	NA	clust_12	clust_11
HORVU.MOREX.r3.6HG0633330.1	clust_5	NA	NA
HORVU.MOREX.r3.6HG0633340.1	clust_6	clust_12	clust_11
HORVU.MOREX.r3.6HG0633420.1	clust_5	clust_2	clust_1
HORVU.MOREX.r3.6HG0633430.1	clust_3	clust_10	clust_4
HORVU.MOREX.r3.6HG0633470.1	clust_6	clust_7	clust_1
HORVU.MOREX.r3.6HG0633500.1	clust_8	NA	NA
HORVU.MOREX.r3.6HG0633510.1	clust_2	clust_12	NA
HORVU.MOREX.r3.6HG0633530.1	clust_5	clust_13	NA
HORVU.MOREX.r3.6HG0633560.1	clust_7	clust_7	clust_6
HORVU.MOREX.r3.6HG0633570.1	clust_7	clust_12	NA
HORVU.MOREX.r3.6HG0633580.1	clust_11	clust_6	clust_5
HORVU.MOREX.r3.6HG0633590.1	clust_2	clust_12	NA
HORVU.MOREX.r3.6HG0633640.1	clust_1	NA	NA
HORVU.MOREX.r3.6HG0633650.1	clust_1	clust_12	NA
HORVU.MOREX.r3.6HG0633720.1	NA	clust_4	NA
HORVU.MOREX.r3.6HG0633790.1	clust_3	NA	clust_5
HORVU.MOREX.r3.6HG0633800.1	clust_9	clust_2	clust_6
HORVU.MOREX.r3.6HG0633810.1	clust_2	clust_6	clust_7
HORVU.MOREX.r3.6HG0633830.1	clust_5	clust_2	NA
HORVU.MOREX.r3.6HG0633840.1	NA	NA	clust_6	SMT
HORVU.MOREX.r3.6HG0633910.1	NA	clust_13	clust_7
HORVU.MOREX.r3.6HG0633990.1	clust_2	clust_5	NA
HORVU.MOREX.r3.6HG0634000.1	NA	clust_6	NA
HORVU.MOREX.r3.6HG0634030.1	clust_7	clust_9	clust_11
HORVU.MOREX.r3.6HG0634040.1	clust_9	clust_7	NA
HORVU.MOREX.r3.6HG0634070.1	clust_2	clust_13	NA
HORVU.MOREX.r3.6HG0634080.1	clust_6	clust_9	clust_11
HORVU.MOREX.r3.6HG0634100.1	clust_12	NA	clust_2	EMB
HORVU.MOREX.r3.6HG0634130.1	clust_6	clust_5	clust_1
HORVU.MOREX.r3.6HG0634140.1	clust_2	clust_6	clust_5
HORVU.MOREX.r3.6HG0634210.1	clust_11	clust_13	clust_11
HORVU.MOREX.r3.6HG0634260.1	clust_6	clust_1	NA
HORVU.MOREX.r3.6HG0634290.1	clust_3	clust_1	clust_10
HORVU.MOREX.r3.7HG0634320.1	clust_2	clust_12	clust_11
HORVU.MOREX.r3.7HG0634340.1	clust_3	clust_2	NA	SMT
HORVU.MOREX.r3.7HG0634380.1	clust_11	clust_5	NA
HORVU.MOREX.r3.7HG0634390.1	clust_11	clust_8	clust_14
HORVU.MOREX.r3.7HG0634400.1	clust_9	clust_7	clust_6
HORVU.MOREX.r3.7HG0634430.1	NA	clust_7	NA
HORVU.MOREX.r3.7HG0634460.1	clust_2	clust_13	NA
HORVU.MOREX.r3.7HG0634470.1	clust_6	clust_9	NA
HORVU.MOREX.r3.7HG0634480.1	clust_1	clust_6	NA
HORVU.MOREX.r3.7HG0634490.1	clust_1	clust_6	NA
HORVU.MOREX.r3.7HG0634590.1	NA	clust_7	NA
HORVU.MOREX.r3.7HG0634680.1	clust_9	NA	NA	EMB
HORVU.MOREX.r3.7HG0634690.1	NA	NA	clust_4
HORVU.MOREX.r3.7HG0634710.1	clust_6	clust_7	NA
HORVU.MOREX.r3.7HG0634760.1	NA	clust_12	clust_13
HORVU.MOREX.r3.7HG0634770.1	clust_6	clust_9	clust_8
HORVU.MOREX.r3.7HG0634790.1	clust_4	clust_6	clust_1
HORVU.MOREX.r3.7HG0634800.1	clust_9	NA	NA
HORVU.MOREX.r3.7HG0634810.1	clust_7	clust_2	NA
HORVU.MOREX.r3.7HG0634820.1	clust_5	clust_2	NA
HORVU.MOREX.r3.7HG0634850.1	clust_7	clust_9	clust_1
HORVU.MOREX.r3.7HG0634860.1	clust_5	clust_9	NA
HORVU.MOREX.r3.7HG0634870.1	clust_7	clust_10	clust_8
HORVU.MOREX.r3.7HG0634880.1	clust_10	clust_3	clust_8
HORVU.MOREX.r3.7HG0634910.1	clust_12	NA	clust_2	EMB
HORVU.MOREX.r3.7HG0634930.1	clust_7	NA	clust_4
HORVU.MOREX.r3.7HG0635050.1	clust_9	NA	clust_7
HORVU.MOREX.r3.7HG0635100.1	clust_1	NA	NA
HORVU.MOREX.r3.7HG0635110.1	clust_1	clust_5	NA
HORVU.MOREX.r3.7HG0635120.1	clust_2	clust_9	clust_5
HORVU.MOREX.r3.7HG0635130.1	clust_1	clust_1	clust_8
HORVU.MOREX.r3.7HG0635150.1	clust_8	clust_1	NA
HORVU.MOREX.r3.7HG0635160.1	clust_9	clust_8	NA
HORVU.MOREX.r3.7HG0635170.1	clust_3	clust_2	clust_6
HORVU.MOREX.r3.7HG0635200.1	clust_8	clust_10	clust_7
HORVU.MOREX.r3.7HG0635240.1	NA	clust_4	NA	END
HORVU.MOREX.r3.7HG0635270.1	NA	clust_8	clust_2	END
HORVU.MOREX.r3.7HG0635300.1	clust_3	clust_2	clust_6
HORVU.MOREX.r3.7HG0635320.1	clust_7	clust_7	clust_6
HORVU.MOREX.r3.7HG0635330.1	clust_8	clust_2	clust_6	SMT
HORVU.MOREX.r3.7HG0635350.1	clust_10	clust_2	clust_6
HORVU.MOREX.r3.7HG0635360.1	clust_12	clust_2	clust_6	SMT
HORVU.MOREX.r3.7HG0635370.1	clust_10	NA	clust_13	SMT
HORVU.MOREX.r3.7HG0635400.1	clust_11	clust_13	NA
HORVU.MOREX.r3.7HG0635410.1	clust_1	clust_12	NA
HORVU.MOREX.r3.7HG0635420.1	clust_1	clust_12	NA
HORVU.MOREX.r3.7HG0635450.1	NA	NA	clust_8
HORVU.MOREX.r3.7HG0635460.1	clust_6	clust_9	clust_1
HORVU.MOREX.r3.7HG0635470.1	clust_4	NA	NA
HORVU.MOREX.r3.7HG0635480.1	clust_8	NA	NA
HORVU.MOREX.r3.7HG0635550.1	clust_8	NA	NA	EMB
HORVU.MOREX.r3.7HG0635600.1	NA	NA	clust_4	SMT
HORVU.MOREX.r3.7HG0635680.1	clust_1	clust_12	NA
HORVU.MOREX.r3.7HG0635700.1	clust_2	clust_12	NA
HORVU.MOREX.r3.7HG0635720.1	clust_5	clust_8	clust_8
HORVU.MOREX.r3.7HG0635730.1	NA	clust_8	clust_14
HORVU.MOREX.r3.7HG0635740.1	clust_10	clust_9	clust_14
HORVU.MOREX.r3.7HG0635790.1	clust_11	clust_5	NA
HORVU.MOREX.r3.7HG0635820.1	NA	clust_12	NA
HORVU.MOREX.r3.7HG0635870.1	NA	clust_6	NA	END
HORVU.MOREX.r3.7HG0635950.1	NA	clust_7	clust_1	SMT
HORVU.MOREX.r3.7HG0636000.1	NA	clust_3	NA	SMT
HORVU.MOREX.r3.7HG0636010.1	clust_10	clust_7	clust_6
HORVU.MOREX.r3.7HG0636020.1	clust_5	clust_11	NA
HORVU.MOREX.r3.7HG0636050.1	clust_8	clust_10	NA
HORVU.MOREX.r3.7HG0636070.1	NA	NA	clust_6
HORVU.MOREX.r3.7HG0636130.1	NA	NA	clust_4
HORVU.MOREX.r3.1HG0028590.1	NA	clust_2	NA	END
HORVU.MOREX.r3.7HG0636280.1	clust_8	clust_3	clust_7
HORVU.MOREX.r3.7HG0636290.1	NA	NA	clust_2
HORVU.MOREX.r3.7HG0636320.1	NA	clust_11	clust_2
HORVU.MOREX.r3.7HG0636330.1	clust_8	clust_6	clust_5
HORVU.MOREX.r3.7HG0636340.1	clust_5	clust_2	clust_8
HORVU.MOREX.r3.7HG0636350.1	clust_6	clust_12	NA
HORVU.MOREX.r3.7HG0636360.1	NA	clust_12	NA
HORVU.MOREX.r3.7HG0636370.1	NA	clust_5	clust_5
HORVU.MOREX.r3.7HG0636380.1	NA	clust_8	NA
HORVU.MOREX.r3.7HG0636400.1	clust_2	clust_9	NA
HORVU.MOREX.r3.7HG0636420.1	clust_6	clust_12	clust_11
HORVU.MOREX.r3.7HG0636450.1	clust_3	clust_9	clust_11
HORVU.MOREX.r3.7HG0636480.1	NA	NA	clust_4	SMT
HORVU.MOREX.r3.7HG0636510.1	clust_6	clust_13	clust_8
HORVU.MOREX.r3.7HG0636530.1	clust_1	clust_12	clust_5
HORVU.MOREX.r3.7HG0636540.1	clust_3	clust_7	clust_13
HORVU.MOREX.r3.7HG0636570.1	clust_1	clust_12	clust_11
HORVU.MOREX.r3.7HG0636580.1	clust_11	clust_2	clust_8
HORVU.MOREX.r3.7HG0636590.1	NA	clust_12	clust_11
HORVU.MOREX.r3.7HG0636630.1	clust_4	clust_13	clust_4
HORVU.MOREX.r3.7HG0636640.1	clust_9	clust_11	clust_10	SMT
HORVU.MOREX.r3.7HG0636660.1	NA	clust_13	clust_11
HORVU.MOREX.r3.7HG0636710.1	clust_7	clust_7	clust_8
HORVU.MOREX.r3.7HG0636740.1	clust_9	clust_9	clust_4
HORVU.MOREX.r3.7HG0636750.1	clust_9	clust_2	clust_6
HORVU.MOREX.r3.7HG0636830.1	clust_7	clust_7	NA
HORVU.MOREX.r3.7HG0636900.1	NA	clust_9	clust_1
HORVU.MOREX.r3.7HG0636960.1	clust_12	clust_6	clust_5
HORVU.MOREX.r3.7HG0636970.1	clust_10	clust_6	NA
HORVU.MOREX.r3.7HG0636980.1	clust_10	clust_6	NA
HORVU.MOREX.r3.7HG0636990.1	NA	clust_6	NA
HORVU.MOREX.r3.7HG0637000.1	clust_1	clust_6	NA
HORVU.MOREX.r3.7HG0637010.1	NA	clust_6	NA
HORVU.MOREX.r3.7HG0637070.1	clust_12	clust_3	clust_4
HORVU.MOREX.r3.7HG0637130.1	clust_1	clust_9	NA
HORVU.MOREX.r3.7HG0637150.1	clust_12	NA	clust_13
HORVU.MOREX.r3.7HG0637190.1	NA	clust_6	NA
HORVU.MOREX.r3.7HG0637200.1	NA	clust_11	NA
HORVU.MOREX.r3.7HG0637290.1	NA	clust_2	clust_6
HORVU.MOREX.r3.7HG0637320.1	clust_4	clust_6	clust_11
HORVU.MOREX.r3.7HG0637330.1	clust_11	clust_13	clust_11
HORVU.MOREX.r3.7HG0637340.1	clust_10	clust_10	clust_6
HORVU.MOREX.r3.7HG0637360.1	clust_3	NA	clust_6
HORVU.MOREX.r3.7HG0637470.1	NA	clust_5	NA
HORVU.MOREX.r3.7HG0637490.1	NA	clust_2	NA
HORVU.MOREX.r3.7HG0637500.1	clust_11	clust_10	clust_11
HORVU.MOREX.r3.7HG0637540.1	clust_10	clust_10	clust_3
HORVU.MOREX.r3.7HG0734960.1	NA	clust_7	NA	END
HORVU.MOREX.r3.7HG0735010.1	NA	clust_7	NA	END
HORVU.MOREX.r3.7HG0735020.1	NA	clust_7	NA	END
HORVU.MOREX.r3.7HG0735030.1	NA	clust_7	NA	END
HORVU.MOREX.r3.7HG0637750.1	clust_3	clust_7	clust_10
HORVU.MOREX.r3.7HG0637760.1	clust_10	clust_9	clust_1
HORVU.MOREX.r3.7HG0735100.1	NA	clust_7	NA	END
HORVU.MOREX.r3.7HG0637810.1	clust_4	clust_3	clust_2
HORVU.MOREX.r3.7HG0637820.1	clust_4	NA	NA
HORVU.MOREX.r3.7HG0637960.1	NA	clust_9	NA
HORVU.MOREX.r3.7HG0637970.1	NA	NA	clust_7	SMT
HORVU.MOREX.r3.7HG0638160.1	NA	clust_12	clust_11
HORVU.MOREX.r3.7HG0638300.1	clust_7	clust_10	clust_7
HORVU.MOREX.r3.7HG0638340.1	NA	clust_12	clust_1
HORVU.MOREX.r3.7HG0638370.1	clust_2	clust_3	clust_13
HORVU.MOREX.r3.7HG0638370.3	clust_8	clust_12	clust_5
HORVU.MOREX.r3.7HG0638390.1	NA	clust_9	clust_6
HORVU.MOREX.r3.7HG0638400.1	clust_6	clust_11	NA
HORVU.MOREX.r3.7HG0638540.1	NA	clust_2	clust_6
HORVU.MOREX.r3.7HG0638550.1	clust_6	clust_13	clust_1
HORVU.MOREX.r3.7HG0638840.1	NA	clust_9	NA
HORVU.MOREX.r3.7HG0638850.1	NA	clust_9	NA
HORVU.MOREX.r3.7HG0638890.1	NA	NA	clust_4
HORVU.MOREX.r3.7HG0638930.2	NA	clust_8	NA
HORVU.MOREX.r3.7HG0638940.1	NA	clust_13	NA
HORVU.MOREX.r3.7HG0639080.1	clust_6	clust_12	clust_10
HORVU.MOREX.r3.7HG0639100.5	clust_9	NA	NA
HORVU.MOREX.r3.7HG0639110.1	NA	clust_6	NA
HORVU.MOREX.r3.7HG0639230.1	NA	NA	clust_12	SMT
HORVU.MOREX.r3.7HG0639250.1	NA	clust_4	clust_2
HORVU.MOREX.r3.7HG0639300.1	NA	clust_13	clust_1
HORVU.MOREX.r3.7HG0639310.1	NA	clust_4	clust_2
HORVU.MOREX.r3.7HG0639320.1	NA	clust_4	clust_2
HORVU.MOREX.r3.7HG0639340.1	NA	NA	clust_7
HORVU.MOREX.r3.7HG0639350.1	NA	clust_9	clust_2	END
HORVU.MOREX.r3.7HG0639360.1	clust_9	clust_7	clust_13
HORVU.MOREX.r3.7HG0639370.1	clust_2	clust_3	clust_10
HORVU.MOREX.r3.7HG0639380.1	clust_11	clust_9	clust_1
HORVU.MOREX.r3.7HG0639390.1	NA	clust_9	clust_4
HORVU.MOREX.r3.7HG0639420.1	NA	clust_4	clust_2	END
HORVU.MOREX.r3.7HG0639630.1	NA	clust_12	clust_4
HORVU.MOREX.r3.7HG0639640.1	clust_3	clust_2	clust_13
HORVU.MOREX.r3.1HG0085970.1	NA	clust_7	NA	END
HORVU.MOREX.r3.7HG0639740.1	NA	NA	clust_4	SMT
HORVU.MOREX.r3.7HG0639760.1	NA	NA	clust_9
HORVU.MOREX.r3.7HG0639770.1	clust_7	clust_10	clust_9
HORVU.MOREX.r3.7HG0639800.1	NA	clust_10	NA
HORVU.MOREX.r3.7HG0639810.1	clust_10	clust_10	clust_5
HORVU.MOREX.r3.7HG0639880.1	NA	NA	clust_5
HORVU.MOREX.r3.7HG0639890.1	NA	NA	clust_5
HORVU.MOREX.r3.7HG0639910.1	clust_7	clust_12	clust_14
HORVU.MOREX.r3.7HG0639920.1	NA	clust_12	NA
HORVU.MOREX.r3.7HG0639930.1	clust_11	clust_12	NA
HORVU.MOREX.r3.7HG0639980.1	clust_7	clust_7	clust_6
HORVU.MOREX.r3.7HG0640090.1	NA	clust_4	clust_4	SMT
HORVU.MOREX.r3.7HG0640130.1	clust_9	NA	clust_7
HORVU.MOREX.r3.7HG0640140.1	clust_4	clust_3	clust_7
HORVU.MOREX.r3.7HG0640150.1	clust_5	clust_1	clust_8
HORVU.MOREX.r3.7HG0640180.1	clust_5	clust_1	NA
HORVU.MOREX.r3.7HG0640270.1	clust_4	clust_6	clust_2
HORVU.MOREX.r3.7HG0640320.1	clust_12	clust_6	clust_2
HORVU.MOREX.r3.7HG0640430.1	NA	clust_13	NA
HORVU.MOREX.r3.7HG0640440.1	clust_6	clust_13	NA
HORVU.MOREX.r3.7HG0640470.1	clust_11	clust_12	clust_1
HORVU.MOREX.r3.7HG0640480.1	clust_11	clust_13	NA
HORVU.MOREX.r3.7HG0640490.1	NA	clust_13	NA
HORVU.MOREX.r3.5HG0436330.1	NA	clust_2	NA	END
HORVU.MOREX.r3.7HG0640550.1	clust_4	NA	clust_7
HORVU.MOREX.r3.7HG0640570.1	clust_2	clust_6	clust_8
HORVU.MOREX.r3.7HG0640580.1	clust_6	clust_9	clust_1
HORVU.MOREX.r3.7HG0640590.1	NA	NA	clust_9	SMT
HORVU.MOREX.r3.7HG0640610.2	NA	clust_9	clust_5
HORVU.MOREX.r3.7HG0640650.1	NA	NA	clust_2
HORVU.MOREX.r3.7HG0640700.1	clust_7	clust_9	clust_6
HORVU.MOREX.r3.7HG0640730.1	clust_7	clust_7	clust_13
HORVU.MOREX.r3.7HG0640780.1	clust_6	clust_8	clust_5
HORVU.MOREX.r3.7HG0640790.1	clust_7	clust_8	clust_3
HORVU.MOREX.r3.7HG0640800.1	NA	clust_5	clust_8
HORVU.MOREX.r3.7HG0640810.1	NA	clust_9	NA
HORVU.MOREX.r3.7HG0640920.1	NA	clust_1	clust_7	END
HORVU.MOREX.r3.7HG0640950.1	clust_11	clust_9	clust_8
HORVU.MOREX.r3.7HG0640970.1	NA	NA	clust_2	SMT
HORVU.MOREX.r3.7HG0640980.1	clust_9	clust_2	clust_6
HORVU.MOREX.r3.7HG0641050.1	clust_9	clust_2	clust_6
HORVU.MOREX.r3.7HG0641060.1	clust_11	clust_6	NA
HORVU.MOREX.r3.7HG0641090.1	NA	clust_13	NA
HORVU.MOREX.r3.7HG0641130.1	NA	clust_5	clust_6
HORVU.MOREX.r3.7HG0641150.1	clust_6	clust_5	clust_1
HORVU.MOREX.r3.7HG0641160.1	clust_5	clust_5	clust_1
HORVU.MOREX.r3.7HG0641180.1	clust_6	clust_9	NA
HORVU.MOREX.r3.7HG0641190.1	NA	clust_11	NA
HORVU.MOREX.r3.7HG0641450.1	NA	clust_12	clust_11
HORVU.MOREX.r3.7HG0641550.1	clust_11	clust_12	clust_11
HORVU.MOREX.r3.7HG0641560.1	clust_3	NA	NA
HORVU.MOREX.r3.7HG0641770.1	clust_4	clust_12	NA	END
HORVU.MOREX.r3.7HG0641930.1	NA	clust_12	NA
HORVU.MOREX.r3.7HG0641980.1	NA	clust_13	NA
HORVU.MOREX.r3.7HG0642020.1	NA	clust_1	clust_7	SMT
HORVU.MOREX.r3.7HG0642040.1	NA	clust_11	NA
HORVU.MOREX.r3.7HG0642050.1	NA	NA	clust_7
HORVU.MOREX.r3.7HG0642090.1	NA	clust_7	clust_9
HORVU.MOREX.r3.7HG0642100.1	NA	clust_4	clust_4
HORVU.MOREX.r3.7HG0642110.1	clust_2	clust_12	NA
HORVU.MOREX.r3.7HG0642120.1	clust_2	clust_12	NA
HORVU.MOREX.r3.7HG0642130.1	clust_2	clust_12	NA
HORVU.MOREX.r3.7HG0642210.1	NA	NA	clust_9	SMT
HORVU.MOREX.r3.7HG0642220.1	clust_4	clust_6	clust_5
HORVU.MOREX.r3.7HG0642250.1	clust_11	clust_12	clust_1
HORVU.MOREX.r3.7HG0642360.1	clust_3	clust_9	clust_3
HORVU.MOREX.r3.7HG0642410.1	clust_1	clust_12	NA
HORVU.MOREX.r3.7HG0642480.1	NA	NA	clust_13	SMT
HORVU.MOREX.r3.7HG0642550.1	clust_11	clust_5	NA
HORVU.MOREX.r3.7HG0642580.1	NA	clust_7	NA
HORVU.MOREX.r3.7HG0642600.1	NA	clust_7	clust_9
HORVU.MOREX.r3.7HG0642690.1	clust_12	NA	NA
HORVU.MOREX.r3.7HG0642700.1	clust_12	clust_3	clust_4
HORVU.MOREX.r3.7HG0642730.1	NA	clust_11	NA
HORVU.MOREX.r3.7HG0642740.1	NA	clust_12	NA
HORVU.MOREX.r3.7HG0642770.1	NA	clust_9	NA
HORVU.MOREX.r3.7HG0642810.1	clust_1	clust_9	NA
HORVU.MOREX.r3.7HG0642820.1	clust_11	clust_9	clust_11
HORVU.MOREX.r3.7HG0642830.1	clust_9	clust_2	clust_6
HORVU.MOREX.r3.7HG0664400.1	NA	clust_7	NA	END
HORVU.MOREX.r3.7HG0642890.1	clust_3	clust_2	clust_6
HORVU.MOREX.r3.7HG0642910.1	NA	clust_3	NA
HORVU.MOREX.r3.7HG0643130.1	NA	clust_10	clust_2
HORVU.MOREX.r3.7HG0643170.1	clust_6	clust_12	NA
HORVU.MOREX.r3.7HG0643180.1	clust_2	clust_5	clust_11
HORVU.MOREX.r3.7HG0643190.1	clust_11	clust_2	clust_1
HORVU.MOREX.r3.7HG0643200.1	clust_4	clust_3	clust_7	SMT
HORVU.MOREX.r3.7HG0643210.1	NA	clust_2	NA
HORVU.MOREX.r3.7HG0643220.2	clust_1	clust_9	NA
HORVU.MOREX.r3.7HG0643230.1	NA	clust_13	clust_8
HORVU.MOREX.r3.7HG0643250.1	NA	clust_13	clust_7	SMT
HORVU.MOREX.r3.7HG0643260.1	clust_6	clust_9	clust_5
HORVU.MOREX.r3.7HG0643270.1	clust_2	clust_9	NA
HORVU.MOREX.r3.7HG0643280.1	clust_5	clust_11	clust_8
HORVU.MOREX.r3.7HG0643480.1	NA	clust_12	NA
HORVU.MOREX.r3.7HG0643530.1	clust_5	NA	clust_8
HORVU.MOREX.r3.7HG0643620.1	clust_9	clust_2	clust_6
HORVU.MOREX.r3.7HG0643630.1	NA	clust_8	NA
HORVU.MOREX.r3.7HG0643650.1	clust_11	clust_9	clust_1
HORVU.MOREX.r3.7HG0643670.1	clust_7	NA	clust_2	EMB
HORVU.MOREX.r3.7HG0643810.1	clust_2	clust_5	clust_5
HORVU.MOREX.r3.7HG0643820.1	clust_11	clust_11	NA
HORVU.MOREX.r3.7HG0643990.1	NA	clust_5	clust_14
HORVU.MOREX.r3.7HG0644010.1	clust_8	clust_6	clust_7
HORVU.MOREX.r3.7HG0644060.1	clust_3	clust_9	clust_2	END
HORVU.MOREX.r3.7HG0644070.1	clust_11	clust_13	NA
HORVU.MOREX.r3.7HG0644190.1	clust_3	clust_2	clust_4	SMT
HORVU.MOREX.r3.7HG0644220.1	NA	clust_8	clust_10
HORVU.MOREX.r3.7HG0644240.1	clust_4	clust_2	clust_5
HORVU.MOREX.r3.7HG0644250.1	clust_3	clust_7	clust_10
HORVU.MOREX.r3.7HG0644260.1	NA	clust_5	clust_1
HORVU.MOREX.r3.7HG0644300.1	clust_7	clust_7	clust_12
HORVU.MOREX.r3.7HG0644310.1	NA	clust_3	clust_7	SMT
HORVU.MOREX.r3.7HG0644320.1	NA	clust_2	NA
HORVU.MOREX.r3.7HG0644350.1	clust_6	clust_1	clust_1
HORVU.MOREX.r3.7HG0644450.1	NA	clust_13	NA
HORVU.MOREX.r3.7HG0644460.1	clust_6	clust_2	NA
HORVU.MOREX.r3.7HG0644470.1	clust_7	clust_2	clust_1
HORVU.MOREX.r3.7HG0644480.1	clust_8	clust_3	clust_1
HORVU.MOREX.r3.7HG0644500.1	NA	clust_8	NA
HORVU.MOREX.r3.7HG0644510.1	NA	clust_10	NA
HORVU.MOREX.r3.7HG0644530.1	NA	clust_2	NA
HORVU.MOREX.r3.7HG0644540.1	clust_7	clust_9	clust_5
HORVU.MOREX.r3.7HG0644560.1	clust_9	clust_8	NA
HORVU.MOREX.r3.7HG0644570.1	clust_9	clust_7	clust_6
HORVU.MOREX.r3.7HG0644630.1	clust_2	clust_12	NA
HORVU.MOREX.r3.7HG0644650.1	NA	clust_3	clust_7	SMT
HORVU.MOREX.r3.7HG0645180.1	NA	clust_4	clust_2	END
HORVU.MOREX.r3.7HG0645350.1	clust_7	clust_9	clust_3
HORVU.MOREX.r3.7HG0645370.1	clust_6	clust_7	clust_5
HORVU.MOREX.r3.7HG0645460.1	clust_1	clust_10	clust_7
HORVU.MOREX.r3.7HG0645470.1	clust_5	clust_2	clust_1
HORVU.MOREX.r3.7HG0645480.1	clust_2	clust_5	clust_11
HORVU.MOREX.r3.7HG0645580.1	clust_11	clust_12	clust_11
HORVU.MOREX.r3.7HG0645710.1	clust_7	clust_8	clust_13
HORVU.MOREX.r3.7HG0645770.1	clust_10	NA	clust_12
HORVU.MOREX.r3.7HG0645780.1	clust_8	clust_4	NA
HORVU.MOREX.r3.7HG0645900.1	clust_12	clust_4	NA	SMT
HORVU.MOREX.r3.7HG0646060.1	clust_5	clust_7	clust_8
HORVU.MOREX.r3.7HG0646210.1	clust_8	clust_3	clust_7
HORVU.MOREX.r3.7HG0646220.1	clust_8	clust_6	clust_7
HORVU.MOREX.r3.7HG0646350.1	clust_9	NA	clust_5
HORVU.MOREX.r3.7HG0646670.1	NA	clust_9	NA
HORVU.MOREX.r3.7HG0646680.1	NA	clust_13	NA
HORVU.MOREX.r3.7HG0646880.1	clust_8	clust_3	NA
HORVU.MOREX.r3.7HG0646900.1	clust_11	clust_5	NA
HORVU.MOREX.r3.7HG0646930.1	clust_8	clust_6	clust_7
HORVU.MOREX.r3.7HG0647010.1	clust_4	clust_3	NA
HORVU.MOREX.r3.7HG0647150.1	NA	clust_4	clust_2	END
HORVU.MOREX.r3.7HG0647180.1	clust_6	clust_13	NA
HORVU.MOREX.r3.7HG0647190.1	clust_4	clust_3	clust_2	END
HORVU.MOREX.r3.7HG0647290.1	clust_6	clust_13	clust_1
HORVU.MOREX.r3.7HG0647300.1	clust_7	clust_7	clust_5
HORVU.MOREX.r3.7HG0647310.1	clust_6	clust_9	clust_1
HORVU.MOREX.r3.7HG0647320.1	NA	clust_13	NA
HORVU.MOREX.r3.7HG0647330.1	NA	clust_11	clust_8
HORVU.MOREX.r3.7HG0647340.1	clust_7	clust_1	clust_6
HORVU.MOREX.r3.7HG0647360.1	clust_11	clust_8	clust_11
HORVU.MOREX.r3.7HG0647380.2	clust_5	clust_8	NA
HORVU.MOREX.r3.7HG0647440.1	clust_12	NA	clust_4	SMT
HORVU.MOREX.r3.7HG0647520.1	NA	clust_1	clust_1
HORVU.MOREX.r3.7HG0647540.1	NA	clust_8	NA
HORVU.MOREX.r3.7HG0647550.1	clust_6	clust_9	clust_8
HORVU.MOREX.r3.7HG0647610.1	NA	clust_13	NA
HORVU.MOREX.r3.7HG0647620.1	NA	clust_13	NA
HORVU.MOREX.r3.7HG0647630.1	clust_6	clust_13	clust_1
HORVU.MOREX.r3.7HG0647640.1	NA	clust_11	NA
HORVU.MOREX.r3.7HG0647650.1	clust_6	clust_9	clust_5
HORVU.MOREX.r3.7HG0647820.1	NA	clust_9	NA
HORVU.MOREX.r3.7HG0647830.1	NA	clust_9	clust_3
HORVU.MOREX.r3.7HG0647870.1	clust_10	clust_12	clust_5
HORVU.MOREX.r3.7HG0647880.1	NA	clust_12	NA
HORVU.MOREX.r3.7HG0647890.1	NA	clust_7	NA
HORVU.MOREX.r3.7HG0647900.1	NA	clust_7	NA
HORVU.MOREX.r3.7HG0647930.1	NA	clust_1	clust_6
HORVU.MOREX.r3.7HG0647950.1	NA	clust_6	clust_12
HORVU.MOREX.r3.7HG0647960.1	clust_10	NA	clust_12
HORVU.MOREX.r3.7HG0647980.1	clust_2	clust_6	NA
HORVU.MOREX.r3.7HG0647990.1	clust_9	clust_12	clust_5
HORVU.MOREX.r3.7HG0648080.1	clust_5	clust_8	NA
HORVU.MOREX.r3.7HG0648090.1	clust_11	clust_13	NA
HORVU.MOREX.r3.7HG0648100.1	NA	clust_1	clust_13
HORVU.MOREX.r3.7HG0648130.1	clust_1	clust_12	clust_8
HORVU.MOREX.r3.7HG0648140.1	clust_10	clust_8	clust_6	SMT
HORVU.MOREX.r3.7HG0648150.1	NA	clust_13	NA
HORVU.MOREX.r3.7HG0648160.1	NA	clust_13	NA
HORVU.MOREX.r3.7HG0648170.1	NA	clust_2	clust_6
HORVU.MOREX.r3.7HG0648180.1	clust_9	clust_2	clust_6
HORVU.MOREX.r3.7HG0648190.1	NA	clust_11	clust_8
HORVU.MOREX.r3.7HG0648220.1	clust_9	clust_7	NA
HORVU.MOREX.r3.7HG0648310.1	NA	clust_10	clust_2	END
HORVU.MOREX.r3.7HG0648330.2	NA	clust_9	NA
HORVU.MOREX.r3.7HG0648390.1	NA	clust_6	clust_3
HORVU.MOREX.r3.7HG0648460.1	clust_10	clust_4	NA
HORVU.MOREX.r3.7HG0648470.1	clust_4	clust_3	clust_2
HORVU.MOREX.r3.7HG0648570.1	NA	NA	clust_6	SMT
HORVU.MOREX.r3.7HG0648600.1	clust_2	clust_5	NA
HORVU.MOREX.r3.7HG0648610.1	NA	clust_9	NA
HORVU.MOREX.r3.7HG0648620.1	clust_12	clust_4	clust_13
HORVU.MOREX.r3.7HG0648650.1	clust_4	clust_1	NA
HORVU.MOREX.r3.7HG0648720.1	clust_7	clust_2	clust_13
HORVU.MOREX.r3.7HG0648730.1	NA	clust_6	clust_2
HORVU.MOREX.r3.7HG0648740.1	clust_11	clust_9	clust_1
HORVU.MOREX.r3.7HG0648750.1	clust_6	clust_13	clust_1
HORVU.MOREX.r3.7HG0648770.1	clust_7	clust_8	NA
HORVU.MOREX.r3.6HG0562510.1	NA	clust_2	NA	END
HORVU.MOREX.r3.1HG0056210.1	NA	clust_7	NA	END
HORVU.MOREX.r3.7HG0648810.1	clust_10	clust_12	clust_5
HORVU.MOREX.r3.7HG0648820.1	NA	clust_6	NA
HORVU.MOREX.r3.7HG0648830.1	clust_4	NA	NA
HORVU.MOREX.r3.7HG0648840.1	clust_9	clust_2	clust_2
HORVU.MOREX.r3.7HG0648920.1	clust_6	clust_13	clust_1
HORVU.MOREX.r3.7HG0649020.1	clust_7	NA	clust_9
HORVU.MOREX.r3.7HG0649080.1	clust_3	clust_2	clust_12
HORVU.MOREX.r3.7HG0649110.1	clust_9	NA	clust_9
HORVU.MOREX.r3.7HG0649190.1	NA	clust_7	clust_7
HORVU.MOREX.r3.7HG0649240.1	clust_3	clust_7	clust_12
HORVU.MOREX.r3.7HG0649250.1	clust_7	clust_1	clust_6
HORVU.MOREX.r3.7HG0649260.1	clust_9	clust_2	NA
HORVU.MOREX.r3.7HG0649300.1	NA	clust_7	NA
HORVU.MOREX.r3.7HG0649330.1	clust_5	clust_2	NA
HORVU.MOREX.r3.7HG0649350.1	NA	clust_9	clust_8
HORVU.MOREX.r3.7HG0649380.1	NA	clust_6	NA
HORVU.MOREX.r3.7HG0649430.1	NA	NA	clust_4
HORVU.MOREX.r3.7HG0649470.1	NA	clust_10	clust_5
HORVU.MOREX.r3.7HG0649490.1	NA	clust_4	clust_2
HORVU.MOREX.r3.7HG0649510.1	NA	clust_9	NA
HORVU.MOREX.r3.7HG0649530.1	clust_12	clust_9	clust_2	END
HORVU.MOREX.r3.7HG0649540.1	clust_7	clust_7	NA
HORVU.MOREX.r3.7HG0649550.1	clust_9	NA	NA
HORVU.MOREX.r3.7HG0649570.1	clust_9	NA	clust_7
HORVU.MOREX.r3.1HG0056220.1	NA	clust_7	NA	END
HORVU.MOREX.r3.7HG0649920.1	clust_10	clust_7	clust_9
HORVU.MOREX.r3.7HG0649950.1	clust_7	clust_12	clust_5
HORVU.MOREX.r3.7HG0649960.1	NA	NA	clust_3
HORVU.MOREX.r3.7HG0649970.1	NA	clust_9	NA
HORVU.MOREX.r3.7HG0649980.1	clust_2	clust_10	NA
HORVU.MOREX.r3.7HG0650080.1	clust_9	NA	NA
HORVU.MOREX.r3.7HG0650090.1	NA	clust_13	clust_8
HORVU.MOREX.r3.7HG0650100.1	clust_3	NA	clust_7
HORVU.MOREX.r3.7HG0650210.1	clust_6	clust_1	clust_1
HORVU.MOREX.r3.7HG0650250.1	clust_6	clust_5	NA
HORVU.MOREX.r3.7HG0650270.1	clust_6	clust_7	clust_10
HORVU.MOREX.r3.7HG0650290.1	clust_11	clust_9	clust_4
HORVU.MOREX.r3.7HG0650300.1	NA	clust_13	clust_5
HORVU.MOREX.r3.7HG0650310.1	clust_5	clust_9	NA
HORVU.MOREX.r3.7HG0650320.1	clust_6	clust_8	NA
HORVU.MOREX.r3.7HG0650550.1	clust_8	clust_10	clust_5	END
HORVU.MOREX.r3.7HG0650560.1	clust_1	clust_12	clust_11
HORVU.MOREX.r3.7HG0650570.1	NA	clust_5	NA
HORVU.MOREX.r3.7HG0650580.1	NA	clust_5	clust_8
HORVU.MOREX.r3.7HG0650590.1	NA	clust_5	NA
HORVU.MOREX.r3.7HG0650600.1	clust_6	clust_12	clust_11
HORVU.MOREX.r3.7HG0650610.1	clust_2	clust_6	NA
HORVU.MOREX.r3.7HG0650650.1	NA	clust_6	clust_2
HORVU.MOREX.r3.7HG0650680.1	clust_5	clust_11	NA
HORVU.MOREX.r3.7HG0650690.1	clust_8	clust_7	clust_10
HORVU.MOREX.r3.2HG0139210.1	NA	clust_7	NA	END
HORVU.MOREX.r3.7HG0650810.1	clust_7	NA	clust_13
HORVU.MOREX.r3.7HG0650820.1	clust_3	NA	clust_9
HORVU.MOREX.r3.7HG0650840.1	clust_9	clust_7	clust_12
HORVU.MOREX.r3.7HG0650870.1	NA	clust_13	NA
HORVU.MOREX.r3.7HG0650880.1	NA	clust_6	clust_13
HORVU.MOREX.r3.7HG0650900.1	NA	clust_11	NA
HORVU.MOREX.r3.7HG0650910.1	clust_11	clust_11	clust_11
HORVU.MOREX.r3.7HG0650920.1	clust_5	clust_8	clust_1
HORVU.MOREX.r3.7HG0650930.1	clust_11	clust_8	NA
HORVU.MOREX.r3.7HG0650940.1	clust_1	clust_6	clust_11
HORVU.MOREX.r3.7HG0650950.1	clust_7	clust_9	clust_13
HORVU.MOREX.r3.7HG0650960.1	clust_6	clust_6	clust_11
HORVU.MOREX.r3.7HG0650970.1	clust_9	clust_2	clust_6
HORVU.MOREX.r3.7HG0650980.1	clust_9	clust_2	clust_6
HORVU.MOREX.r3.7HG0650990.1	NA	clust_8	NA
HORVU.MOREX.r3.7HG0651000.1	clust_5	NA	clust_7	SMT
HORVU.MOREX.r3.7HG0651010.1	clust_3	clust_11	clust_12
HORVU.MOREX.r3.7HG0651030.1	clust_6	clust_1	clust_1
HORVU.MOREX.r3.7HG0724220.1	NA	clust_7	NA	END
HORVU.MOREX.r3.7HG0651060.1	NA	clust_10	clust_2
HORVU.MOREX.r3.7HG0651110.1	clust_6	clust_13	NA
HORVU.MOREX.r3.7HG0651180.1	clust_7	clust_8	NA
HORVU.MOREX.r3.7HG0651240.1	NA	clust_1	NA
HORVU.MOREX.r3.7HG0651270.1	NA	clust_8	clust_11
HORVU.MOREX.r3.7HG0651330.1	clust_6	clust_7	clust_5
HORVU.MOREX.r3.7HG0651390.1	NA	clust_10	clust_4
HORVU.MOREX.r3.7HG0651430.1	clust_4	clust_3	clust_5
HORVU.MOREX.r3.7HG0651480.1	NA	NA	clust_8
HORVU.MOREX.r3.7HG0651490.1	NA	clust_8	clust_8
HORVU.MOREX.r3.7HG0651500.1	clust_9	clust_8	clust_8
HORVU.MOREX.r3.7HG0651530.1	clust_9	clust_2	clust_1
HORVU.MOREX.r3.7HG0651550.1	NA	clust_1	NA
HORVU.MOREX.r3.7HG0651560.1	clust_6	clust_1	clust_1
HORVU.MOREX.r3.7HG0651570.1	clust_6	clust_8	NA
HORVU.MOREX.r3.7HG0651580.1	clust_6	clust_8	NA
HORVU.MOREX.r3.7HG0651760.1	NA	clust_7	NA
HORVU.MOREX.r3.7HG0651770.1	NA	clust_7	NA
HORVU.MOREX.r3.7HG0651920.1	clust_5	clust_1	NA
HORVU.MOREX.r3.7HG0651930.1	clust_6	clust_13	clust_13
HORVU.MOREX.r3.7HG0651940.1	clust_1	clust_12	clust_1
HORVU.MOREX.r3.7HG0651950.1	NA	clust_12	NA
HORVU.MOREX.r3.7HG0651960.1	clust_6	clust_9	clust_3
HORVU.MOREX.r3.7HG0652040.1	NA	NA	clust_4	SMT
HORVU.MOREX.r3.7HG0652050.1	NA	clust_3	NA
HORVU.MOREX.r3.7HG0652080.1	NA	clust_12	NA
HORVU.MOREX.r3.7HG0652090.1	clust_6	NA	NA
HORVU.MOREX.r3.7HG0652100.1	clust_1	NA	NA
HORVU.MOREX.r3.7HG0652110.1	clust_11	clust_13	NA
HORVU.MOREX.r3.7HG0652120.1	clust_2	clust_9	NA	SMT
HORVU.MOREX.r3.7HG0652150.1	clust_1	clust_9	clust_1
HORVU.MOREX.r3.7HG0652750.1	clust_8	clust_3	clust_5
HORVU.MOREX.r3.7HG0652770.1	clust_2	clust_6	clust_11
HORVU.MOREX.r3.7HG0652780.1	clust_2	clust_6	clust_11
HORVU.MOREX.r3.7HG0652790.1	clust_2	clust_12	NA
HORVU.MOREX.r3.7HG0652800.1	clust_2	clust_12	clust_10
HORVU.MOREX.r3.7HG0652930.1	clust_8	clust_4	clust_4
HORVU.MOREX.r3.7HG0652950.1	clust_6	clust_7	clust_8
HORVU.MOREX.r3.7HG0652970.1	clust_6	clust_12	clust_11
HORVU.MOREX.r3.7HG0652980.1	NA	clust_10	NA
HORVU.MOREX.r3.7HG0653010.1	clust_1	clust_12	NA
HORVU.MOREX.r3.7HG0653080.1	NA	clust_10	clust_2
HORVU.MOREX.r3.7HG0653160.1	NA	clust_10	NA
HORVU.MOREX.r3.7HG0653170.1	NA	clust_12	NA
HORVU.MOREX.r3.7HG0653180.1	clust_2	clust_12	NA
HORVU.MOREX.r3.7HG0653210.1	clust_6	clust_1	clust_8
HORVU.MOREX.r3.7HG0653250.1	clust_3	NA	NA
HORVU.MOREX.r3.7HG0653260.1	clust_10	clust_6	NA
HORVU.MOREX.r3.7HG0653280.1	NA	clust_8	NA	END
HORVU.MOREX.r3.7HG0653340.1	clust_4	clust_3	NA
HORVU.MOREX.r3.7HG0653380.1	clust_12	clust_7	clust_9
HORVU.MOREX.r3.7HG0653390.1	NA	clust_4	clust_7	END
HORVU.MOREX.r3.7HG0653450.1	NA	clust_7	clust_12
HORVU.MOREX.r3.7HG0653480.1	clust_12	clust_10	NA
HORVU.MOREX.r3.7HG0653510.1	clust_3	clust_7	NA
HORVU.MOREX.r3.7HG0653510.2	clust_4	clust_3	NA
HORVU.MOREX.r3.7HG0653690.1	clust_11	clust_12	clust_11
HORVU.MOREX.r3.7HG0653720.1	clust_2	clust_11	NA
HORVU.MOREX.r3.7HG0653730.1	NA	clust_2	NA
HORVU.MOREX.r3.7HG0653740.1	clust_1	clust_4	clust_9
HORVU.MOREX.r3.7HG0653850.1	clust_2	clust_11	clust_8
HORVU.MOREX.r3.7HG0654020.1	clust_3	clust_7	clust_10
HORVU.MOREX.r3.7HG0654030.1	clust_3	clust_7	clust_4
HORVU.MOREX.r3.7HG0654060.1	clust_5	clust_1	NA
HORVU.MOREX.r3.7HG0654170.1	clust_11	clust_8	clust_11
HORVU.MOREX.r3.7HG0654180.1	clust_2	clust_11	NA
HORVU.MOREX.r3.7HG0654230.1	NA	clust_8	NA
HORVU.MOREX.r3.7HG0654310.1	clust_4	clust_5	clust_4
HORVU.MOREX.r3.7HG0654330.1	clust_2	clust_7	NA
HORVU.MOREX.r3.7HG0654410.1	clust_9	clust_2	clust_6
HORVU.MOREX.r3.7HG0654450.1	clust_4	clust_3	clust_11
HORVU.MOREX.r3.7HG0654460.1	clust_9	clust_2	clust_6
HORVU.MOREX.r3.7HG0654480.1	clust_9	clust_2	clust_6
HORVU.MOREX.r3.7HG0654510.1	clust_9	clust_2	clust_6
HORVU.MOREX.r3.7HG0654580.1	clust_9	clust_2	clust_6
HORVU.MOREX.r3.7HG0654590.1	clust_4	clust_3	clust_7
HORVU.MOREX.r3.7HG0654600.1	clust_11	clust_12	clust_5
HORVU.MOREX.r3.7HG0654680.1	clust_2	clust_7	NA
HORVU.MOREX.r3.7HG0654820.1	NA	clust_8	NA
HORVU.MOREX.r3.7HG0654830.1	NA	clust_12	NA
HORVU.MOREX.r3.7HG0654910.1	clust_11	clust_11	clust_11
HORVU.MOREX.r3.7HG0654920.1	clust_9	NA	clust_7
HORVU.MOREX.r3.7HG0654930.1	clust_5	clust_9	NA
HORVU.MOREX.r3.7HG0654940.1	clust_6	clust_7	clust_13
HORVU.MOREX.r3.7HG0654950.1	clust_3	clust_7	NA	SMT
HORVU.MOREX.r3.7HG0654960.1	NA	clust_7	NA
HORVU.MOREX.r3.7HG0655100.1	NA	clust_12	clust_11
HORVU.MOREX.r3.7HG0655160.1	clust_7	clust_7	clust_1
HORVU.MOREX.r3.7HG0655170.1	clust_12	clust_10	clust_3
HORVU.MOREX.r3.7HG0655180.1	clust_2	clust_13	NA
HORVU.MOREX.r3.7HG0655190.1	NA	clust_6	clust_3
HORVU.MOREX.r3.7HG0655200.1	clust_2	clust_12	NA
HORVU.MOREX.r3.7HG0655220.1	clust_12	NA	clust_2
HORVU.MOREX.r3.7HG0655230.1	clust_12	clust_9	NA
HORVU.MOREX.r3.7HG0655250.1	NA	NA	clust_9
HORVU.MOREX.r3.7HG0655340.1	NA	clust_4	NA
HORVU.MOREX.r3.7HG0655350.1	NA	clust_8	clust_9	SMT
HORVU.MOREX.r3.7HG0751590.1	NA	clust_2	NA	END
HORVU.MOREX.r3.UnG0759540.1	NA	clust_2	clust_12	END
HORVU.MOREX.r3.7HG0655470.1	NA	clust_1	NA	END
HORVU.MOREX.r3.7HG0655490.1	clust_5	clust_1	NA
HORVU.MOREX.r3.7HG0655510.1	clust_6	NA	NA
HORVU.MOREX.r3.7HG0655520.1	clust_6	clust_8	NA
HORVU.MOREX.r3.7HG0655530.1	clust_6	clust_13	NA
HORVU.MOREX.r3.7HG0655580.1	clust_7	clust_7	clust_6
HORVU.MOREX.r3.7HG0655660.1	clust_10	clust_10	clust_11
HORVU.MOREX.r3.7HG0655670.1	NA	clust_8	NA
HORVU.MOREX.r3.7HG0655680.1	NA	clust_7	clust_6	SMT
HORVU.MOREX.r3.7HG0655750.1	clust_12	NA	NA
HORVU.MOREX.r3.7HG0655800.1	clust_7	clust_1	clust_11
HORVU.MOREX.r3.7HG0655880.1	NA	clust_11	NA
HORVU.MOREX.r3.7HG0655890.1	NA	clust_12	NA
HORVU.MOREX.r3.7HG0655900.1	clust_9	clust_8	clust_6
HORVU.MOREX.r3.7HG0655920.1	clust_7	clust_3	NA
HORVU.MOREX.r3.7HG0655930.1	clust_7	clust_6	clust_5
HORVU.MOREX.r3.7HG0655940.1	clust_9	clust_6	clust_5
HORVU.MOREX.r3.7HG0655970.1	clust_2	clust_6	NA
HORVU.MOREX.r3.7HG0655970.2	clust_2	clust_6	NA
HORVU.MOREX.r3.7HG0655990.1	clust_4	clust_3	clust_5
HORVU.MOREX.r3.7HG0656030.1	clust_1	NA	NA
HORVU.MOREX.r3.7HG0656060.1	clust_11	clust_5	clust_1
HORVU.MOREX.r3.7HG0656090.1	clust_6	clust_9	NA
HORVU.MOREX.r3.7HG0656100.1	clust_1	clust_6	clust_8
HORVU.MOREX.r3.7HG0656110.1	clust_9	NA	NA
HORVU.MOREX.r3.7HG0656150.1	clust_4	clust_6	clust_5
HORVU.MOREX.r3.7HG0656190.1	clust_9	clust_2	clust_6
HORVU.MOREX.r3.7HG0656210.1	NA	clust_9	NA
HORVU.MOREX.r3.7HG0656220.1	clust_2	clust_3	clust_4
HORVU.MOREX.r3.7HG0656230.1	clust_11	clust_9	clust_11
HORVU.MOREX.r3.7HG0656240.1	clust_6	clust_5	NA
HORVU.MOREX.r3.7HG0656250.1	clust_5	clust_8	clust_1
HORVU.MOREX.r3.7HG0656260.1	clust_11	clust_13	NA
HORVU.MOREX.r3.1HG0093270.1	NA	clust_7	NA	END
HORVU.MOREX.r3.7HG0656330.1	clust_7	NA	NA
HORVU.MOREX.r3.7HG0656360.1	clust_9	clust_1	clust_6
HORVU.MOREX.r3.7HG0656370.1	clust_3	clust_1	clust_13
HORVU.MOREX.r3.7HG0656410.1	clust_4	clust_3	clust_4
HORVU.MOREX.r3.7HG0656420.1	clust_4	clust_3	NA
HORVU.MOREX.r3.7HG0656430.1	clust_2	clust_5	clust_11
HORVU.MOREX.r3.7HG0656440.1	clust_11	clust_5	NA
HORVU.MOREX.r3.7HG0656460.1	clust_6	clust_9	NA
HORVU.MOREX.r3.7HG0656470.1	NA	NA	clust_7
HORVU.MOREX.r3.7HG0656510.1	NA	clust_5	clust_11
HORVU.MOREX.r3.7HG0656520.1	clust_2	clust_5	NA
HORVU.MOREX.r3.7HG0656530.1	clust_11	clust_12	clust_8
HORVU.MOREX.r3.7HG0656540.1	clust_2	clust_12	clust_11
HORVU.MOREX.r3.7HG0656550.1	clust_3	NA	clust_4
HORVU.MOREX.r3.7HG0656560.1	clust_2	clust_6	NA
HORVU.MOREX.r3.7HG0656580.1	clust_10	clust_7	clust_13
HORVU.MOREX.r3.7HG0656600.1	clust_1	clust_6	clust_4
HORVU.MOREX.r3.7HG0656610.1	NA	clust_2	NA
HORVU.MOREX.r3.7HG0656620.1	clust_3	clust_4	clust_6
HORVU.MOREX.r3.7HG0656640.1	clust_4	clust_6	clust_7
HORVU.MOREX.r3.7HG0656670.2	NA	clust_4	NA
HORVU.MOREX.r3.7HG0656700.1	clust_5	clust_12	clust_8
HORVU.MOREX.r3.7HG0656750.1	NA	clust_5	clust_7
HORVU.MOREX.r3.7HG0656790.1	clust_5	clust_2	clust_8
HORVU.MOREX.r3.7HG0656800.1	NA	clust_10	clust_7
HORVU.MOREX.r3.7HG0656850.1	clust_8	clust_1	NA
HORVU.MOREX.r3.7HG0656860.1	NA	clust_5	NA
HORVU.MOREX.r3.7HG0656910.1	NA	clust_5	NA
HORVU.MOREX.r3.4HG0418360.1	NA	clust_7	clust_2	END
HORVU.MOREX.r3.3HG0300630.1	NA	clust_7	NA	END
HORVU.MOREX.r3.7HG0656960.1	clust_7	clust_9	clust_5
HORVU.MOREX.r3.7HG0656990.1	clust_7	clust_9	NA
HORVU.MOREX.r3.7HG0657000.1	NA	NA	clust_5
HORVU.MOREX.r3.7HG0657010.1	NA	clust_2	NA
HORVU.MOREX.r3.7HG0657020.1	clust_12	NA	clust_4	SMT
HORVU.MOREX.r3.7HG0657070.1	clust_9	clust_1	clust_6
HORVU.MOREX.r3.7HG0657080.1	clust_9	NA	NA	EMB
HORVU.MOREX.r3.7HG0657100.1	clust_3	clust_10	clust_4
HORVU.MOREX.r3.7HG0657120.1	clust_9	clust_3	clust_9
HORVU.MOREX.r3.7HG0657130.1	clust_11	clust_5	NA
HORVU.MOREX.r3.7HG0657140.1	clust_5	clust_3	clust_3
HORVU.MOREX.r3.7HG0657200.1	clust_5	clust_2	clust_6
HORVU.MOREX.r3.7HG0657260.1	NA	NA	clust_12	SMT
HORVU.MOREX.r3.7HG0657280.1	NA	clust_10	clust_7
HORVU.MOREX.r3.7HG0657310.1	clust_1	clust_12	NA
HORVU.MOREX.r3.7HG0657330.1	clust_6	clust_12	clust_11
HORVU.MOREX.r3.7HG0657340.1	NA	clust_12	NA	END
HORVU.MOREX.r3.7HG0657370.1	NA	clust_3	clust_11
HORVU.MOREX.r3.7HG0657380.1	clust_7	clust_1	clust_6
HORVU.MOREX.r3.7HG0657390.1	clust_6	clust_13	NA
HORVU.MOREX.r3.7HG0657400.1	clust_5	clust_9	clust_1
HORVU.MOREX.r3.7HG0657420.1	clust_12	clust_8	clust_2
HORVU.MOREX.r3.7HG0657430.1	clust_6	clust_9	clust_1
HORVU.MOREX.r3.7HG0657520.1	clust_8	clust_6	clust_7
HORVU.MOREX.r3.7HG0657600.1	NA	clust_3	clust_10	END
HORVU.MOREX.r3.7HG0657640.1	clust_7	clust_9	clust_8
HORVU.MOREX.r3.7HG0657700.1	clust_12	clust_6	clust_10
HORVU.MOREX.r3.7HG0657780.1	NA	clust_7	clust_2
HORVU.MOREX.r3.7HG0657790.1	NA	clust_9	NA
HORVU.MOREX.r3.7HG0657810.1	NA	clust_7	NA
HORVU.MOREX.r3.7HG0657830.1	clust_4	clust_3	clust_2
HORVU.MOREX.r3.7HG0657860.1	clust_6	clust_11	clust_3
HORVU.MOREX.r3.7HG0657870.1	clust_6	clust_7	clust_13
HORVU.MOREX.r3.7HG0657880.1	clust_1	NA	clust_5
HORVU.MOREX.r3.7HG0657900.1	NA	clust_9	clust_4
HORVU.MOREX.r3.7HG0657910.1	clust_2	clust_3	clust_10
HORVU.MOREX.r3.7HG0657930.1	clust_11	clust_9	NA
HORVU.MOREX.r3.7HG0658050.1	clust_8	clust_10	NA
HORVU.MOREX.r3.7HG0658060.1	NA	clust_13	clust_1
HORVU.MOREX.r3.7HG0658070.1	clust_7	clust_4	clust_6
HORVU.MOREX.r3.7HG0658080.1	clust_3	clust_9	clust_6
HORVU.MOREX.r3.7HG0658090.1	NA	NA	clust_6	SMT
HORVU.MOREX.r3.7HG0658100.1	clust_5	clust_7	clust_1
HORVU.MOREX.r3.7HG0658120.1	clust_9	clust_2	clust_6
HORVU.MOREX.r3.7HG0658130.1	clust_7	clust_7	clust_11
HORVU.MOREX.r3.7HG0658140.1	clust_5	clust_3	NA
HORVU.MOREX.r3.7HG0658190.1	clust_9	clust_9	NA
HORVU.MOREX.r3.7HG0658250.1	NA	NA	clust_7	SMT
HORVU.MOREX.r3.7HG0658260.1	NA	clust_13	NA
HORVU.MOREX.r3.7HG0658270.1	clust_7	clust_13	NA
HORVU.MOREX.r3.7HG0658350.1	clust_10	clust_10	clust_6
HORVU.MOREX.r3.7HG0658390.1	NA	clust_12	clust_2
HORVU.MOREX.r3.7HG0658420.1	clust_5	clust_12	NA
HORVU.MOREX.r3.7HG0658530.1	NA	clust_4	clust_7
HORVU.MOREX.r3.7HG0658550.1	clust_4	clust_3	clust_8
HORVU.MOREX.r3.7HG0658560.1	clust_4	clust_5	NA
HORVU.MOREX.r3.7HG0658590.1	clust_6	clust_1	clust_8
HORVU.MOREX.r3.7HG0658600.1	clust_2	clust_5	clust_11
HORVU.MOREX.r3.7HG0658700.1	clust_7	clust_7	clust_3
HORVU.MOREX.r3.7HG0658720.1	clust_9	NA	NA
HORVU.MOREX.r3.7HG0658740.1	clust_5	clust_2	clust_13
HORVU.MOREX.r3.7HG0658750.1	clust_9	clust_1	clust_7
HORVU.MOREX.r3.7HG0658760.1	clust_1	clust_6	NA
HORVU.MOREX.r3.UnG0769480.1	NA	clust_2	NA	END
HORVU.MOREX.r3.7HG0658800.1	clust_4	clust_3	clust_5
HORVU.MOREX.r3.7HG0658810.1	NA	clust_1	NA
HORVU.MOREX.r3.7HG0658820.1	clust_3	clust_9	NA
HORVU.MOREX.r3.7HG0658830.1	clust_11	clust_9	NA
HORVU.MOREX.r3.7HG0658840.1	clust_9	clust_2	clust_6
HORVU.MOREX.r3.7HG0658850.1	NA	clust_10	NA
HORVU.MOREX.r3.7HG0658900.1	clust_2	clust_3	clust_4
HORVU.MOREX.r3.7HG0658930.1	clust_3	NA	clust_3
HORVU.MOREX.r3.7HG0658950.1	NA	clust_13	NA
HORVU.MOREX.r3.7HG0658960.1	NA	NA	clust_2
HORVU.MOREX.r3.7HG0658970.1	clust_11	clust_11	clust_11
HORVU.MOREX.r3.7HG0659000.1	clust_11	clust_2	clust_11
HORVU.MOREX.r3.7HG0659010.1	clust_2	clust_2	NA
HORVU.MOREX.r3.7HG0659030.1	clust_11	clust_9	NA
HORVU.MOREX.r3.7HG0659040.1	NA	clust_9	NA
HORVU.MOREX.r3.7HG0659090.1	clust_6	clust_7	clust_10
HORVU.MOREX.r3.7HG0659120.1	clust_3	clust_7	clust_7
HORVU.MOREX.r3.7HG0659160.1	clust_9	clust_2	clust_7
HORVU.MOREX.r3.7HG0659200.1	clust_9	clust_7	clust_12
HORVU.MOREX.r3.7HG0659270.1	clust_5	clust_7	clust_5
HORVU.MOREX.r3.7HG0659280.1	NA	clust_2	NA
HORVU.MOREX.r3.7HG0659310.1	NA	clust_13	NA
HORVU.MOREX.r3.7HG0659320.1	NA	clust_2	NA
HORVU.MOREX.r3.7HG0659330.1	NA	NA	clust_2
HORVU.MOREX.r3.7HG0659390.1	clust_10	clust_3	clust_2
HORVU.MOREX.r3.7HG0659400.1	clust_10	clust_3	clust_2
HORVU.MOREX.r3.7HG0659410.1	clust_1	clust_3	clust_2	EMB
HORVU.MOREX.r3.7HG0659440.1	clust_10	clust_6	clust_7
HORVU.MOREX.r3.7HG0659490.1	clust_7	NA	clust_9
HORVU.MOREX.r3.7HG0659510.1	NA	clust_3	NA
HORVU.MOREX.r3.7HG0659520.1	clust_5	clust_11	NA
HORVU.MOREX.r3.7HG0659570.1	clust_1	clust_3	clust_10
HORVU.MOREX.r3.7HG0659590.1	NA	clust_9	NA
HORVU.MOREX.r3.7HG0659650.1	clust_11	clust_3	clust_5
HORVU.MOREX.r3.7HG0659670.1	clust_5	clust_5	clust_8
HORVU.MOREX.r3.7HG0659690.1	clust_12	clust_1	clust_10
HORVU.MOREX.r3.7HG0659710.1	clust_12	clust_9	clust_10
HORVU.MOREX.r3.7HG0659760.1	clust_9	clust_8	clust_6
HORVU.MOREX.r3.7HG0659770.1	NA	clust_13	NA
HORVU.MOREX.r3.7HG0659780.1	clust_1	clust_12	NA
HORVU.MOREX.r3.7HG0659840.1	clust_2	NA	NA
HORVU.MOREX.r3.7HG0659910.1	NA	clust_10	clust_2	END
HORVU.MOREX.r3.7HG0659920.1	NA	clust_1	clust_13
HORVU.MOREX.r3.7HG0659930.1	NA	clust_9	clust_5
HORVU.MOREX.r3.7HG0659950.2	NA	clust_13	NA
HORVU.MOREX.r3.7HG0659970.1	NA	clust_12	NA
HORVU.MOREX.r3.7HG0659980.1	clust_7	clust_12	clust_8
HORVU.MOREX.r3.7HG0660010.1	clust_7	clust_7	clust_13
HORVU.MOREX.r3.7HG0660020.1	NA	clust_8	NA
HORVU.MOREX.r3.7HG0660210.1	clust_11	clust_12	NA
HORVU.MOREX.r3.7HG0660300.1	clust_5	clust_13	clust_11
HORVU.MOREX.r3.7HG0660310.1	NA	NA	clust_3
HORVU.MOREX.r3.7HG0660320.1	clust_12	clust_3	clust_4
HORVU.MOREX.r3.7HG0660400.1	clust_4	clust_3	clust_10
HORVU.MOREX.r3.7HG0660420.1	NA	clust_5	NA
HORVU.MOREX.r3.7HG0660500.1	clust_5	clust_2	clust_8
HORVU.MOREX.r3.7HG0660500.2	NA	clust_2	NA
HORVU.MOREX.r3.7HG0660510.1	clust_11	clust_12	NA
HORVU.MOREX.r3.7HG0660530.1	NA	clust_2	clust_6
HORVU.MOREX.r3.7HG0660580.1	clust_1	clust_12	NA
HORVU.MOREX.r3.7HG0660650.1	clust_11	clust_11	clust_11
HORVU.MOREX.r3.7HG0660660.1	clust_11	clust_13	clust_1
HORVU.MOREX.r3.7HG0660720.1	clust_7	clust_2	NA
HORVU.MOREX.r3.7HG0660760.1	clust_9	clust_2	clust_6
HORVU.MOREX.r3.7HG0660830.1	clust_1	clust_12	clust_11
HORVU.MOREX.r3.7HG0660840.1	clust_3	clust_7	clust_12
HORVU.MOREX.r3.7HG0660850.1	clust_10	clust_9	clust_3
HORVU.MOREX.r3.7HG0660880.1	clust_10	clust_3	clust_6
HORVU.MOREX.r3.7HG0660920.1	NA	clust_12	clust_5
HORVU.MOREX.r3.7HG0661060.1	clust_2	clust_5	clust_5
HORVU.MOREX.r3.7HG0661130.1	clust_11	clust_12	clust_5
HORVU.MOREX.r3.7HG0661150.1	NA	clust_2	NA
HORVU.MOREX.r3.7HG0661210.1	clust_7	clust_8	clust_1
HORVU.MOREX.r3.7HG0661290.1	clust_4	clust_3	NA
HORVU.MOREX.r3.7HG0661450.1	clust_5	clust_9	NA
HORVU.MOREX.r3.7HG0661480.1	clust_7	clust_1	clust_1
HORVU.MOREX.r3.7HG0661490.1	clust_7	clust_13	NA
HORVU.MOREX.r3.7HG0661580.1	clust_1	clust_9	clust_11
HORVU.MOREX.r3.7HG0661590.1	clust_8	clust_8	clust_14
HORVU.MOREX.r3.7HG0661600.1	clust_8	clust_9	clust_14
HORVU.MOREX.r3.7HG0661610.2	NA	clust_11	NA
HORVU.MOREX.r3.7HG0661620.1	NA	clust_8	NA	SMT
HORVU.MOREX.r3.7HG0661630.1	clust_12	NA	clust_4	SMT
HORVU.MOREX.r3.7HG0661640.1	clust_12	NA	clust_7
HORVU.MOREX.r3.7HG0661680.1	clust_12	clust_4	clust_2
HORVU.MOREX.r3.7HG0661830.1	clust_9	clust_6	NA
HORVU.MOREX.r3.7HG0661890.1	clust_7	clust_7	clust_1
HORVU.MOREX.r3.7HG0661910.1	clust_12	clust_4	clust_9
HORVU.MOREX.r3.7HG0661920.1	NA	clust_9	clust_3
HORVU.MOREX.r3.7HG0661950.1	NA	clust_8	NA
HORVU.MOREX.r3.7HG0662030.1	clust_7	clust_8	NA
HORVU.MOREX.r3.7HG0662040.1	clust_6	clust_1	NA
HORVU.MOREX.r3.7HG0662060.1	clust_9	clust_7	clust_6
HORVU.MOREX.r3.7HG0662070.1	NA	clust_5	NA
HORVU.MOREX.r3.7HG0662080.1	clust_11	clust_6	NA
HORVU.MOREX.r3.7HG0662090.1	clust_6	NA	clust_1
HORVU.MOREX.r3.7HG0662100.1	clust_3	clust_12	clust_2
HORVU.MOREX.r3.7HG0662120.1	NA	clust_3	NA
HORVU.MOREX.r3.7HG0662130.1	clust_3	clust_11	NA
HORVU.MOREX.r3.7HG0662160.1	clust_6	clust_8	clust_1
HORVU.MOREX.r3.7HG0662190.1	clust_1	clust_9	clust_11
HORVU.MOREX.r3.7HG0662210.1	clust_5	clust_2	clust_8
HORVU.MOREX.r3.7HG0662220.1	clust_3	NA	NA	EMB
HORVU.MOREX.r3.7HG0662370.1	NA	NA	clust_9	SMT
HORVU.MOREX.r3.7HG0662420.1	NA	clust_3	NA	SMT
HORVU.MOREX.r3.7HG0662560.1	clust_2	clust_9	clust_10
HORVU.MOREX.r3.7HG0662620.1	clust_7	clust_9	clust_1
HORVU.MOREX.r3.7HG0662630.1	clust_7	clust_10	clust_6
HORVU.MOREX.r3.7HG0662650.1	clust_9	clust_2	clust_6
HORVU.MOREX.r3.7HG0662670.1	NA	clust_9	clust_5
HORVU.MOREX.r3.7HG0662690.1	clust_5	clust_4	clust_7
HORVU.MOREX.r3.7HG0662710.1	NA	clust_4	clust_2
HORVU.MOREX.r3.7HG0662760.1	NA	clust_5	clust_8
HORVU.MOREX.r3.7HG0662940.1	clust_6	clust_9	NA
HORVU.MOREX.r3.7HG0662970.1	clust_10	clust_6	NA
HORVU.MOREX.r3.7HG0663000.1	clust_5	clust_9	clust_11
HORVU.MOREX.r3.7HG0663020.1	clust_1	clust_8	NA
HORVU.MOREX.r3.7HG0663030.1	clust_4	NA	NA
HORVU.MOREX.r3.7HG0663040.1	clust_3	clust_4	NA
HORVU.MOREX.r3.7HG0663060.1	clust_9	clust_12	clust_5
HORVU.MOREX.r3.7HG0663070.1	clust_9	clust_3	NA	SMT
HORVU.MOREX.r3.7HG0663080.1	NA	clust_5	clust_8
HORVU.MOREX.r3.7HG0663130.1	clust_3	clust_12	clust_2	END
HORVU.MOREX.r3.7HG0663140.1	NA	clust_6	clust_13
HORVU.MOREX.r3.7HG0663150.1	NA	clust_12	clust_13
HORVU.MOREX.r3.7HG0663160.1	NA	clust_8	NA
HORVU.MOREX.r3.7HG0663170.1	NA	clust_1	NA
HORVU.MOREX.r3.7HG0663180.1	NA	clust_1	NA
HORVU.MOREX.r3.7HG0663260.1	NA	clust_10	NA
HORVU.MOREX.r3.7HG0663270.1	clust_4	clust_3	NA
HORVU.MOREX.r3.7HG0663320.1	clust_7	clust_2	clust_13
HORVU.MOREX.r3.7HG0663370.1	clust_7	clust_5	clust_3
HORVU.MOREX.r3.7HG0663380.1	clust_2	clust_5	clust_11
HORVU.MOREX.r3.7HG0663390.1	clust_1	clust_5	clust_7	SMT
HORVU.MOREX.r3.7HG0663400.1	clust_9	clust_1	clust_8
HORVU.MOREX.r3.7HG0663410.1	clust_9	clust_8	clust_11
HORVU.MOREX.r3.7HG0663430.1	clust_3	clust_10	NA
HORVU.MOREX.r3.7HG0663440.1	clust_5	clust_12	clust_11
HORVU.MOREX.r3.7HG0663470.1	clust_3	clust_8	clust_7	SMT
HORVU.MOREX.r3.7HG0663500.1	clust_6	clust_2	NA
HORVU.MOREX.r3.7HG0663520.1	clust_2	clust_12	NA
HORVU.MOREX.r3.7HG0663530.1	clust_1	clust_5	clust_10
HORVU.MOREX.r3.7HG0663540.1	clust_12	clust_4	clust_9
HORVU.MOREX.r3.7HG0663550.1	clust_12	clust_7	clust_9
HORVU.MOREX.r3.7HG0663570.1	clust_8	clust_3	NA
HORVU.MOREX.r3.7HG0663650.1	NA	NA	clust_7
HORVU.MOREX.r3.7HG0663670.1	clust_3	clust_7	clust_6
HORVU.MOREX.r3.7HG0663690.1	clust_1	clust_12	clust_8
HORVU.MOREX.r3.7HG0663730.1	clust_8	NA	clust_6
HORVU.MOREX.r3.7HG0663750.1	clust_12	clust_1	NA
HORVU.MOREX.r3.7HG0663790.1	NA	clust_2	clust_6
HORVU.MOREX.r3.7HG0663810.1	clust_6	clust_9	clust_1
HORVU.MOREX.r3.7HG0663840.1	NA	clust_7	clust_5
HORVU.MOREX.r3.7HG0663840.2	NA	clust_6	clust_11
HORVU.MOREX.r3.7HG0663850.1	NA	clust_2	clust_4
HORVU.MOREX.r3.7HG0663860.1	NA	NA	clust_12
HORVU.MOREX.r3.7HG0663870.1	clust_1	clust_12	clust_5
HORVU.MOREX.r3.7HG0663880.1	clust_3	clust_2	clust_6
HORVU.MOREX.r3.7HG0663920.1	clust_4	clust_4	clust_2
HORVU.MOREX.r3.7HG0663940.1	clust_10	clust_7	clust_10
HORVU.MOREX.r3.7HG0663950.1	clust_7	clust_8	clust_10
HORVU.MOREX.r3.7HG0663960.1	clust_11	clust_3	NA
HORVU.MOREX.r3.7HG0663970.1	NA	clust_11	NA
HORVU.MOREX.r3.7HG0663990.1	NA	clust_8	clust_13
HORVU.MOREX.r3.7HG0664010.1	NA	clust_10	clust_4	SMT
HORVU.MOREX.r3.7HG0664020.1	NA	clust_12	NA
HORVU.MOREX.r3.7HG0664030.1	NA	NA	clust_9
HORVU.MOREX.r3.7HG0664050.1	NA	clust_12	clust_11
HORVU.MOREX.r3.7HG0664080.1	clust_3	NA	clust_7
HORVU.MOREX.r3.7HG0664110.1	NA	clust_8	clust_6
HORVU.MOREX.r3.7HG0664130.1	clust_2	clust_12	clust_1
HORVU.MOREX.r3.7HG0664150.1	clust_9	clust_7	clust_7
HORVU.MOREX.r3.7HG0664180.1	clust_9	clust_8	clust_6
HORVU.MOREX.r3.7HG0664230.1	clust_7	clust_10	clust_6
HORVU.MOREX.r3.7HG0664240.1	clust_10	clust_9	clust_5
HORVU.MOREX.r3.7HG0664270.1	NA	clust_3	NA
HORVU.MOREX.r3.7HG0664280.1	NA	NA	clust_12
HORVU.MOREX.r3.7HG0664290.1	clust_7	clust_9	clust_1
HORVU.MOREX.r3.7HG0664310.1	clust_11	clust_13	NA
HORVU.MOREX.r3.7HG0664320.1	NA	clust_7	NA
HORVU.MOREX.r3.7HG0664390.1	NA	clust_9	NA
HORVU.MOREX.r3.1HG0024340.1	clust_12	clust_7	clust_4	END
HORVU.MOREX.r3.7HG0664420.1	clust_8	NA	NA
HORVU.MOREX.r3.7HG0664430.1	NA	clust_5	NA
HORVU.MOREX.r3.7HG0664440.1	clust_1	clust_5	NA
HORVU.MOREX.r3.7HG0664450.1	clust_1	clust_5	NA
HORVU.MOREX.r3.7HG0664460.1	clust_1	clust_9	clust_5
HORVU.MOREX.r3.7HG0664470.1	clust_5	clust_8	clust_14
HORVU.MOREX.r3.7HG0664490.1	NA	clust_5	clust_5
HORVU.MOREX.r3.7HG0664600.1	NA	clust_11	NA
HORVU.MOREX.r3.7HG0664610.1	clust_10	NA	NA
HORVU.MOREX.r3.7HG0664630.1	clust_6	clust_12	clust_11
HORVU.MOREX.r3.7HG0664700.1	clust_8	NA	NA
HORVU.MOREX.r3.7HG0664720.1	NA	clust_3	clust_7	SMT
HORVU.MOREX.r3.7HG0664740.1	clust_9	clust_1	clust_8
HORVU.MOREX.r3.7HG0664750.1	clust_9	clust_5	clust_13
HORVU.MOREX.r3.7HG0664760.1	NA	clust_13	clust_13
HORVU.MOREX.r3.7HG0664770.1	NA	clust_6	NA
HORVU.MOREX.r3.7HG0664800.1	clust_1	clust_6	clust_8
HORVU.MOREX.r3.7HG0664810.1	clust_7	clust_8	NA
HORVU.MOREX.r3.7HG0664840.1	clust_9	clust_8	clust_2
HORVU.MOREX.r3.7HG0664850.1	clust_7	clust_1	clust_2
HORVU.MOREX.r3.7HG0664860.1	clust_9	clust_1	clust_9
HORVU.MOREX.r3.7HG0664870.1	clust_4	NA	NA
HORVU.MOREX.r3.7HG0664880.1	clust_7	clust_1	clust_2
HORVU.MOREX.r3.7HG0664900.1	clust_9	clust_8	clust_2
HORVU.MOREX.r3.7HG0664930.1	clust_6	clust_1	NA
HORVU.MOREX.r3.7HG0664940.1	clust_11	clust_8	clust_11
HORVU.MOREX.r3.7HG0664950.1	clust_5	clust_9	clust_5
HORVU.MOREX.r3.7HG0665020.1	NA	clust_8	clust_11
HORVU.MOREX.r3.7HG0665040.1	clust_7	clust_2	NA
HORVU.MOREX.r3.7HG0665050.1	clust_3	clust_7	clust_6
HORVU.MOREX.r3.7HG0665110.1	NA	clust_9	NA
HORVU.MOREX.r3.7HG0665140.1	clust_12	clust_3	clust_10
HORVU.MOREX.r3.7HG0665180.1	NA	NA	clust_2
HORVU.MOREX.r3.7HG0665190.1	clust_7	clust_9	clust_13
HORVU.MOREX.r3.7HG0665200.1	clust_12	clust_4	NA
HORVU.MOREX.r3.7HG0665220.1	clust_12	clust_3	clust_2
HORVU.MOREX.r3.7HG0665250.1	clust_9	clust_2	NA
HORVU.MOREX.r3.7HG0665270.1	clust_8	clust_5	clust_5
HORVU.MOREX.r3.7HG0665280.1	clust_10	clust_8	clust_13
HORVU.MOREX.r3.7HG0665300.1	clust_1	clust_12	clust_5
HORVU.MOREX.r3.7HG0665310.1	clust_1	clust_12	NA
HORVU.MOREX.r3.7HG0665320.1	clust_2	clust_6	NA
HORVU.MOREX.r3.7HG0665340.1	NA	clust_9	NA	END
HORVU.MOREX.r3.7HG0665380.1	NA	clust_2	NA
HORVU.MOREX.r3.7HG0665400.1	clust_5	clust_8	clust_11
HORVU.MOREX.r3.7HG0665480.2	clust_8	clust_3	NA
HORVU.MOREX.r3.7HG0665520.1	clust_10	clust_8	NA
HORVU.MOREX.r3.7HG0665540.1	clust_7	clust_2	clust_1
HORVU.MOREX.r3.7HG0665560.1	clust_7	clust_2	clust_9
HORVU.MOREX.r3.7HG0665590.1	clust_11	NA	clust_8
HORVU.MOREX.r3.7HG0665610.1	clust_11	clust_12	clust_1
HORVU.MOREX.r3.UnG0777960.1	NA	clust_2	NA	END
HORVU.MOREX.r3.7HG0665630.1	clust_1	NA	NA
HORVU.MOREX.r3.7HG0665640.1	clust_5	clust_9	NA
HORVU.MOREX.r3.7HG0665680.1	clust_5	clust_8	NA
HORVU.MOREX.r3.7HG0665710.1	clust_7	clust_8	NA
HORVU.MOREX.r3.7HG0665730.1	clust_10	clust_4	clust_4	SMT
HORVU.MOREX.r3.7HG0665750.1	clust_2	clust_3	clust_7
HORVU.MOREX.r3.1HG0066700.1	NA	clust_7	NA	END
HORVU.MOREX.r3.7HG0665810.1	NA	clust_8	clust_13	END
HORVU.MOREX.r3.7HG0665830.1	NA	clust_1	clust_14
HORVU.MOREX.r3.7HG0665860.1	NA	clust_7	NA
HORVU.MOREX.r3.7HG0665870.1	NA	clust_3	NA
HORVU.MOREX.r3.7HG0665880.1	clust_6	clust_9	NA
HORVU.MOREX.r3.7HG0665890.1	NA	clust_13	NA
HORVU.MOREX.r3.7HG0665920.1	clust_1	clust_12	NA
HORVU.MOREX.r3.7HG0665940.1	clust_1	NA	NA
HORVU.MOREX.r3.7HG0665950.1	clust_2	clust_6	NA
HORVU.MOREX.r3.7HG0665960.1	clust_2	clust_6	clust_11
HORVU.MOREX.r3.7HG0665990.1	clust_7	clust_1	NA
HORVU.MOREX.r3.7HG0666010.1	clust_2	clust_6	NA
HORVU.MOREX.r3.7HG0666060.1	clust_11	clust_6	NA
HORVU.MOREX.r3.7HG0666080.1	NA	clust_13	NA
HORVU.MOREX.r3.7HG0666090.1	clust_1	clust_11	NA
HORVU.MOREX.r3.7HG0666110.1	NA	clust_2	clust_6	SMT
HORVU.MOREX.r3.7HG0666120.1	clust_6	clust_12	NA
HORVU.MOREX.r3.7HG0666130.1	NA	clust_6	clust_5
HORVU.MOREX.r3.7HG0666250.1	NA	clust_2	NA	EMB
HORVU.MOREX.r3.7HG0666260.1	NA	clust_9	clust_1
HORVU.MOREX.r3.7HG0666290.1	NA	NA	clust_8
HORVU.MOREX.r3.7HG0666340.1	clust_10	clust_7	clust_13
HORVU.MOREX.r3.7HG0666350.1	clust_2	clust_5	clust_5
HORVU.MOREX.r3.7HG0666500.1	clust_5	clust_8	clust_1
HORVU.MOREX.r3.7HG0666540.1	clust_6	clust_7	NA
HORVU.MOREX.r3.7HG0666550.1	clust_9	clust_2	clust_7
HORVU.MOREX.r3.7HG0666560.1	clust_11	clust_5	NA
HORVU.MOREX.r3.7HG0666570.1	clust_2	clust_5	NA
HORVU.MOREX.r3.7HG0666580.1	NA	NA	clust_2	SMT
HORVU.MOREX.r3.7HG0666610.1	clust_5	clust_7	NA
HORVU.MOREX.r3.3HG0277710.1	NA	clust_7	NA	END
HORVU.MOREX.r3.7HG0666630.1	NA	clust_3	clust_2	SMT
HORVU.MOREX.r3.7HG0666650.1	clust_2	clust_7	clust_6
HORVU.MOREX.r3.7HG0666660.1	clust_7	NA	clust_4
HORVU.MOREX.r3.7HG0666680.1	clust_7	clust_12	NA
HORVU.MOREX.r3.7HG0666710.1	NA	clust_9	NA
HORVU.MOREX.r3.7HG0666740.1	NA	clust_2	clust_2
HORVU.MOREX.r3.7HG0666750.1	clust_11	clust_5	clust_1
HORVU.MOREX.r3.7HG0666760.1	clust_5	clust_8	clust_8
HORVU.MOREX.r3.7HG0666770.1	clust_3	clust_2	NA
HORVU.MOREX.r3.7HG0666800.1	NA	clust_12	NA	END
HORVU.MOREX.r3.7HG0666820.1	clust_1	clust_6	clust_11
HORVU.MOREX.r3.7HG0666830.1	clust_7	clust_1	NA
HORVU.MOREX.r3.7HG0666840.1	clust_2	clust_5	clust_1
HORVU.MOREX.r3.7HG0666850.1	clust_5	clust_6	clust_11
HORVU.MOREX.r3.7HG0666870.2	clust_7	NA	NA
HORVU.MOREX.r3.7HG0667000.1	clust_6	clust_12	NA
HORVU.MOREX.r3.7HG0667060.1	clust_7	clust_8	NA
HORVU.MOREX.r3.7HG0667080.1	clust_5	clust_2	clust_12
HORVU.MOREX.r3.7HG0667130.1	NA	NA	clust_13	SMT
HORVU.MOREX.r3.7HG0667140.1	clust_9	clust_8	clust_1
HORVU.MOREX.r3.7HG0667150.1	clust_9	clust_4	NA
HORVU.MOREX.r3.7HG0667160.1	NA	clust_9	NA	END
HORVU.MOREX.r3.7HG0667180.1	clust_10	clust_7	clust_11
HORVU.MOREX.r3.7HG0667210.1	clust_3	NA	clust_12	SMT
HORVU.MOREX.r3.7HG0667240.1	NA	NA	clust_2	SMT
HORVU.MOREX.r3.7HG0667270.1	clust_2	clust_3	clust_4
HORVU.MOREX.r3.7HG0667280.1	clust_7	clust_9	clust_13
HORVU.MOREX.r3.7HG0667330.1	clust_2	clust_13	NA
HORVU.MOREX.r3.7HG0667360.1	clust_7	clust_13	clust_6
HORVU.MOREX.r3.7HG0667390.1	NA	clust_1	NA
HORVU.MOREX.r3.7HG0667400.1	clust_5	clust_8	NA
HORVU.MOREX.r3.7HG0667410.1	NA	NA	clust_8
HORVU.MOREX.r3.7HG0667440.1	NA	clust_5	NA
HORVU.MOREX.r3.7HG0667450.1	NA	clust_5	NA
HORVU.MOREX.r3.7HG0667460.1	NA	clust_5	NA
HORVU.MOREX.r3.7HG0667470.1	clust_1	clust_5	NA
HORVU.MOREX.r3.7HG0667480.1	clust_1	clust_12	clust_5
HORVU.MOREX.r3.7HG0667500.1	NA	clust_4	clust_9	SMT
HORVU.MOREX.r3.7HG0667520.1	NA	clust_8	clust_3
HORVU.MOREX.r3.7HG0667530.1	clust_5	clust_9	clust_1
HORVU.MOREX.r3.7HG0667540.1	clust_2	clust_10	clust_1
HORVU.MOREX.r3.7HG0667550.1	NA	clust_10	NA
HORVU.MOREX.r3.7HG0667610.1	clust_3	clust_7	clust_9
HORVU.MOREX.r3.7HG0667700.1	NA	clust_1	NA
HORVU.MOREX.r3.7HG0667710.1	clust_5	clust_9	NA
HORVU.MOREX.r3.1HG0026870.1	clust_9	clust_7	clust_7	END
HORVU.MOREX.r3.7HG0667730.1	clust_6	clust_12	clust_1
HORVU.MOREX.r3.7HG0667750.1	NA	clust_12	clust_2
HORVU.MOREX.r3.7HG0667760.1	clust_7	clust_8	clust_6
HORVU.MOREX.r3.7HG0667780.1	clust_2	clust_7	NA
HORVU.MOREX.r3.7HG0667790.1	clust_8	clust_6	clust_11
HORVU.MOREX.r3.7HG0667820.1	clust_12	clust_6	clust_5
HORVU.MOREX.r3.7HG0667850.1	clust_11	clust_5	clust_11
HORVU.MOREX.r3.7HG0667880.1	clust_6	clust_13	NA
HORVU.MOREX.r3.7HG0667900.1	clust_2	clust_4	NA
HORVU.MOREX.r3.7HG0667910.1	clust_5	clust_9	NA
HORVU.MOREX.r3.7HG0667920.1	clust_10	NA	clust_11
HORVU.MOREX.r3.7HG0667940.1	clust_7	clust_9	clust_6
HORVU.MOREX.r3.7HG0667980.1	NA	clust_10	NA	END
HORVU.MOREX.r3.7HG0668040.1	clust_12	clust_4	NA
HORVU.MOREX.r3.7HG0668090.1	NA	NA	clust_13	SMT
HORVU.MOREX.r3.7HG0668130.1	NA	clust_4	NA	END
HORVU.MOREX.r3.7HG0668150.1	clust_4	clust_3	NA	EMB
HORVU.MOREX.r3.7HG0668180.1	clust_6	clust_9	NA
HORVU.MOREX.r3.7HG0668190.1	clust_6	clust_9	clust_1
HORVU.MOREX.r3.7HG0668210.1	clust_8	clust_6	clust_11
HORVU.MOREX.r3.7HG0668260.1	clust_2	clust_6	clust_4
HORVU.MOREX.r3.7HG0668320.1	NA	clust_4	clust_4
HORVU.MOREX.r3.7HG0668380.1	NA	NA	clust_12
HORVU.MOREX.r3.7HG0668410.1	clust_9	clust_1	clust_6
HORVU.MOREX.r3.7HG0668440.1	NA	clust_7	clust_6
HORVU.MOREX.r3.7HG0668450.1	NA	clust_9	NA
HORVU.MOREX.r3.7HG0668470.1	NA	clust_7	clust_11
HORVU.MOREX.r3.7HG0668480.1	NA	clust_2	clust_12	SMT
HORVU.MOREX.r3.7HG0668490.1	NA	clust_2	clust_9	SMT
HORVU.MOREX.r3.7HG0668500.1	clust_9	clust_1	clust_8
HORVU.MOREX.r3.7HG0668550.1	clust_4	clust_9	clust_14
HORVU.MOREX.r3.7HG0668560.1	clust_10	clust_6	NA
HORVU.MOREX.r3.7HG0668690.1	NA	clust_5	NA
HORVU.MOREX.r3.7HG0668720.1	clust_2	clust_5	NA
HORVU.MOREX.r3.7HG0668730.1	NA	clust_1	clust_7
HORVU.MOREX.r3.7HG0668730.2	clust_7	clust_7	clust_8
HORVU.MOREX.r3.7HG0668740.1	clust_5	clust_9	clust_11
HORVU.MOREX.r3.7HG0668820.1	clust_3	clust_9	NA
HORVU.MOREX.r3.7HG0668850.1	clust_8	clust_3	clust_2
HORVU.MOREX.r3.7HG0668860.1	clust_4	NA	NA
HORVU.MOREX.r3.7HG0668870.1	clust_8	clust_3	NA
HORVU.MOREX.r3.7HG0668900.1	NA	NA	clust_9
HORVU.MOREX.r3.7HG0668940.1	NA	clust_4	NA
HORVU.MOREX.r3.7HG0668950.1	clust_2	NA	NA
HORVU.MOREX.r3.7HG0669030.1	NA	clust_5	NA
HORVU.MOREX.r3.7HG0669050.1	NA	clust_11	NA
HORVU.MOREX.r3.7HG0669070.1	clust_9	clust_6	clust_3
HORVU.MOREX.r3.7HG0669110.1	NA	clust_8	NA
HORVU.MOREX.r3.7HG0669120.1	clust_4	clust_3	clust_4
HORVU.MOREX.r3.7HG0669150.1	clust_9	NA	clust_10	EMB
HORVU.MOREX.r3.7HG0669180.1	clust_1	clust_9	clust_10
HORVU.MOREX.r3.7HG0669240.1	clust_5	clust_9	clust_8
HORVU.MOREX.r3.7HG0669290.1	clust_12	clust_11	NA
HORVU.MOREX.r3.7HG0669300.1	clust_12	clust_1	NA
HORVU.MOREX.r3.7HG0669330.1	clust_12	NA	NA
HORVU.MOREX.r3.7HG0669340.1	clust_12	clust_13	NA
HORVU.MOREX.r3.7HG0669360.1	NA	clust_1	NA	SMT
HORVU.MOREX.r3.7HG0669410.1	NA	clust_2	NA
HORVU.MOREX.r3.7HG0669460.1	NA	clust_13	NA
HORVU.MOREX.r3.7HG0669480.1	clust_8	clust_3	clust_4
HORVU.MOREX.r3.7HG0669530.1	clust_3	clust_7	clust_13
HORVU.MOREX.r3.7HG0669580.1	NA	clust_3	NA
HORVU.MOREX.r3.7HG0669590.1	clust_10	clust_6	clust_12	SMT
HORVU.MOREX.r3.7HG0669600.1	clust_1	clust_6	clust_11
HORVU.MOREX.r3.7HG0669610.1	clust_11	clust_12	NA
HORVU.MOREX.r3.7HG0669620.1	clust_8	clust_6	clust_12
HORVU.MOREX.r3.7HG0669630.1	clust_11	clust_12	NA
HORVU.MOREX.r3.7HG0669660.1	NA	clust_4	NA
HORVU.MOREX.r3.7HG0669710.1	clust_9	clust_8	clust_6
HORVU.MOREX.r3.7HG0669720.1	clust_5	NA	clust_11
HORVU.MOREX.r3.7HG0669750.1	clust_10	NA	NA
HORVU.MOREX.r3.7HG0669780.1	clust_4	clust_3	clust_9
HORVU.MOREX.r3.7HG0669790.1	clust_5	clust_1	NA
HORVU.MOREX.r3.7HG0669880.1	clust_5	clust_8	NA
HORVU.MOREX.r3.7HG0670020.1	clust_9	clust_2	clust_8
HORVU.MOREX.r3.7HG0670070.1	clust_4	clust_8	NA
HORVU.MOREX.r3.7HG0670160.1	clust_3	clust_10	clust_7
HORVU.MOREX.r3.7HG0670200.1	clust_6	clust_7	NA
HORVU.MOREX.r3.7HG0670230.1	NA	clust_12	clust_5
HORVU.MOREX.r3.7HG0670290.1	clust_10	clust_6	clust_2
HORVU.MOREX.r3.7HG0670350.1	NA	NA	clust_7
HORVU.MOREX.r3.7HG0670360.1	clust_1	clust_7	clust_13
HORVU.MOREX.r3.7HG0670480.1	NA	clust_2	NA	SMT
HORVU.MOREX.r3.7HG0670490.1	NA	clust_12	NA
HORVU.MOREX.r3.7HG0670510.1	clust_12	NA	NA
HORVU.MOREX.r3.7HG0670520.1	clust_2	clust_3	NA
HORVU.MOREX.r3.7HG0670560.1	clust_1	clust_13	clust_11
HORVU.MOREX.r3.7HG0670570.1	NA	clust_2	clust_10	SMT
HORVU.MOREX.r3.7HG0670600.1	clust_7	clust_7	clust_6
HORVU.MOREX.r3.7HG0670670.1	clust_2	clust_5	NA
HORVU.MOREX.r3.7HG0670690.1	clust_12	clust_8	clust_13
HORVU.MOREX.r3.7HG0670700.1	NA	NA	clust_10	SMT
HORVU.MOREX.r3.7HG0670730.1	clust_8	clust_6	clust_6
HORVU.MOREX.r3.7HG0670770.1	NA	clust_5	NA
HORVU.MOREX.r3.7HG0670790.1	clust_7	clust_8	clust_8
HORVU.MOREX.r3.7HG0670800.1	clust_5	clust_5	NA
HORVU.MOREX.r3.7HG0670830.1	clust_2	clust_6	NA
HORVU.MOREX.r3.7HG0670900.1	NA	clust_13	clust_7
HORVU.MOREX.r3.7HG0670910.1	clust_1	clust_9	clust_11
HORVU.MOREX.r3.7HG0670920.1	NA	clust_5	NA
HORVU.MOREX.r3.7HG0670990.1	NA	clust_9	NA
HORVU.MOREX.r3.7HG0671010.1	NA	clust_1	NA
HORVU.MOREX.r3.7HG0671030.1	clust_4	clust_7	NA
HORVU.MOREX.r3.7HG0671310.1	clust_7	clust_7	clust_14
HORVU.MOREX.r3.7HG0671320.1	clust_8	clust_3	clust_2
HORVU.MOREX.r3.7HG0671330.1	clust_4	clust_3	NA
HORVU.MOREX.r3.7HG0671350.1	clust_8	clust_3	clust_7
HORVU.MOREX.r3.7HG0671360.1	clust_1	clust_5	clust_11
HORVU.MOREX.r3.7HG0671380.1	clust_4	clust_3	clust_2
HORVU.MOREX.r3.7HG0671400.1	clust_8	clust_3	clust_2
HORVU.MOREX.r3.7HG0671470.1	clust_7	clust_1	clust_6
HORVU.MOREX.r3.7HG0671500.1	clust_6	clust_13	NA
HORVU.MOREX.r3.7HG0671510.1	clust_5	clust_9	clust_8
HORVU.MOREX.r3.7HG0671520.1	clust_7	clust_12	clust_5
HORVU.MOREX.r3.7HG0671530.1	clust_2	clust_6	clust_14
HORVU.MOREX.r3.7HG0671540.1	NA	NA	clust_13
HORVU.MOREX.r3.7HG0671550.1	clust_3	clust_1	clust_4
HORVU.MOREX.r3.7HG0671590.1	clust_7	clust_7	clust_6
HORVU.MOREX.r3.7HG0671600.1	clust_2	clust_5	clust_11
HORVU.MOREX.r3.7HG0671700.1	clust_7	clust_9	clust_8
HORVU.MOREX.r3.7HG0671710.1	clust_2	clust_6	clust_10
HORVU.MOREX.r3.7HG0671720.1	clust_1	clust_5	NA
HORVU.MOREX.r3.7HG0671730.1	clust_11	clust_12	NA
HORVU.MOREX.r3.7HG0671800.1	clust_11	clust_5	clust_11
HORVU.MOREX.r3.7HG0671810.1	NA	clust_11	NA
HORVU.MOREX.r3.7HG0671870.1	clust_11	clust_11	clust_11
HORVU.MOREX.r3.7HG0671880.1	clust_2	clust_5	NA
HORVU.MOREX.r3.7HG0671890.1	clust_5	NA	clust_5
HORVU.MOREX.r3.7HG0671900.1	NA	clust_12	clust_1
HORVU.MOREX.r3.7HG0671910.1	clust_6	clust_12	clust_1
HORVU.MOREX.r3.7HG0671920.1	NA	clust_10	NA	END
HORVU.MOREX.r3.7HG0672020.1	NA	clust_6	NA
HORVU.MOREX.r3.7HG0672060.1	clust_3	clust_7	clust_3
HORVU.MOREX.r3.7HG0672140.1	clust_8	clust_3	clust_2
HORVU.MOREX.r3.7HG0672180.1	clust_6	clust_1	clust_3
HORVU.MOREX.r3.7HG0672210.1	clust_9	clust_2	NA
HORVU.MOREX.r3.7HG0672230.1	clust_9	clust_2	NA
HORVU.MOREX.r3.7HG0672240.1	clust_2	clust_11	NA
HORVU.MOREX.r3.7HG0672250.1	clust_10	clust_13	NA
HORVU.MOREX.r3.7HG0672260.1	clust_9	clust_7	clust_6
HORVU.MOREX.r3.7HG0672400.1	clust_4	clust_3	NA
HORVU.MOREX.r3.7HG0672430.1	NA	clust_2	NA
HORVU.MOREX.r3.7HG0672450.1	clust_9	clust_2	clust_6
HORVU.MOREX.r3.7HG0672460.1	NA	clust_4	NA	END
HORVU.MOREX.r3.7HG0672470.1	NA	NA	clust_7	END
HORVU.MOREX.r3.7HG0672480.1	NA	clust_9	NA	END
HORVU.MOREX.r3.1HG0005170.1	NA	clust_7	NA	END
HORVU.MOREX.r3.1HG0008490.1	NA	clust_7	NA	END
HORVU.MOREX.r3.7HG0672590.1	clust_9	clust_11	clust_2
HORVU.MOREX.r3.7HG0672610.1	NA	clust_7	NA
HORVU.MOREX.r3.7HG0672620.1	clust_5	clust_12	clust_11
HORVU.MOREX.r3.7HG0672670.1	clust_1	clust_13	clust_5
HORVU.MOREX.r3.7HG0672710.1	clust_9	clust_1	clust_12
HORVU.MOREX.r3.7HG0672810.1	clust_3	clust_7	NA
HORVU.MOREX.r3.7HG0672850.1	clust_12	NA	clust_10
HORVU.MOREX.r3.7HG0672900.1	NA	NA	clust_1
HORVU.MOREX.r3.7HG0672960.1	clust_9	clust_7	clust_10
HORVU.MOREX.r3.7HG0672970.1	clust_7	clust_7	clust_13
HORVU.MOREX.r3.7HG0673000.1	NA	clust_5	clust_13
HORVU.MOREX.r3.7HG0673050.1	clust_9	NA	clust_6
HORVU.MOREX.r3.7HG0673060.1	NA	NA	clust_7	END
HORVU.MOREX.r3.7HG0673090.1	clust_1	NA	NA
HORVU.MOREX.r3.7HG0673150.1	clust_5	clust_5	NA
HORVU.MOREX.r3.7HG0673190.1	NA	clust_5	NA
HORVU.MOREX.r3.7HG0673260.1	clust_5	clust_8	clust_1
HORVU.MOREX.r3.7HG0673360.1	NA	clust_2	NA
HORVU.MOREX.r3.7HG0673370.1	NA	clust_3	clust_13
HORVU.MOREX.r3.7HG0673430.1	clust_12	NA	clust_13
HORVU.MOREX.r3.7HG0673500.1	NA	NA	clust_6
HORVU.MOREX.r3.7HG0673520.1	clust_7	clust_1	clust_6
HORVU.MOREX.r3.7HG0673550.1	clust_6	clust_7	clust_6
HORVU.MOREX.r3.7HG0673580.1	clust_7	clust_9	NA
HORVU.MOREX.r3.7HG0673610.1	clust_2	clust_9	clust_11
HORVU.MOREX.r3.7HG0673630.1	NA	NA	clust_13	SMT
HORVU.MOREX.r3.7HG0673690.1	clust_4	NA	NA
HORVU.MOREX.r3.7HG0673710.1	clust_2	clust_12	NA
HORVU.MOREX.r3.7HG0673810.1	NA	clust_12	NA
HORVU.MOREX.r3.7HG0673840.1	clust_2	clust_5	clust_5
HORVU.MOREX.r3.7HG0673920.1	NA	clust_6	clust_14
HORVU.MOREX.r3.7HG0673930.1	NA	clust_10	NA
HORVU.MOREX.r3.7HG0674100.1	clust_2	clust_6	clust_5
HORVU.MOREX.r3.7HG0674110.1	clust_6	clust_1	NA
HORVU.MOREX.r3.7HG0674210.1	clust_9	clust_1	clust_7
HORVU.MOREX.r3.7HG0674220.1	clust_9	NA	clust_7
HORVU.MOREX.r3.7HG0674230.1	clust_9	NA	clust_7
HORVU.MOREX.r3.7HG0674250.1	clust_7	clust_1	clust_6
HORVU.MOREX.r3.7HG0674260.1	clust_1	clust_10	clust_10
HORVU.MOREX.r3.7HG0674270.1	clust_7	clust_1	clust_12
HORVU.MOREX.r3.7HG0674320.1	clust_6	clust_13	clust_1
HORVU.MOREX.r3.7HG0674340.1	clust_5	clust_2	clust_8
HORVU.MOREX.r3.7HG0674350.1	clust_11	clust_13	clust_11
HORVU.MOREX.r3.7HG0674380.1	clust_6	clust_9	clust_11
HORVU.MOREX.r3.7HG0674420.1	NA	clust_12	clust_2
HORVU.MOREX.r3.7HG0674440.1	clust_7	clust_7	clust_6
HORVU.MOREX.r3.7HG0674460.1	NA	clust_1	clust_3
HORVU.MOREX.r3.7HG0674480.1	clust_2	clust_12	NA
HORVU.MOREX.r3.7HG0674510.1	NA	clust_12	NA
HORVU.MOREX.r3.7HG0674530.1	clust_11	clust_13	clust_5
HORVU.MOREX.r3.7HG0674560.1	clust_10	NA	clust_9	SMT
HORVU.MOREX.r3.7HG0674570.1	clust_2	clust_5	NA
HORVU.MOREX.r3.7HG0674580.1	clust_4	clust_3	NA
HORVU.MOREX.r3.7HG0674600.1	clust_8	clust_3	clust_7
HORVU.MOREX.r3.7HG0674610.1	clust_5	clust_8	clust_12
HORVU.MOREX.r3.7HG0674680.1	clust_3	clust_3	clust_2
HORVU.MOREX.r3.7HG0674690.1	clust_3	clust_6	clust_2	END
HORVU.MOREX.r3.7HG0674710.1	clust_8	clust_6	clust_2
HORVU.MOREX.r3.7HG0674720.1	clust_7	clust_1	NA
HORVU.MOREX.r3.7HG0674730.1	clust_1	clust_7	NA
HORVU.MOREX.r3.7HG0674750.1	clust_11	clust_11	NA
HORVU.MOREX.r3.7HG0674790.1	clust_6	clust_12	clust_8
HORVU.MOREX.r3.7HG0674790.2	NA	NA	clust_6
HORVU.MOREX.r3.7HG0674830.1	clust_8	NA	NA
HORVU.MOREX.r3.7HG0674840.1	NA	clust_8	clust_8
HORVU.MOREX.r3.7HG0674850.1	clust_7	clust_1	NA
HORVU.MOREX.r3.7HG0674860.1	clust_1	clust_3	clust_1
HORVU.MOREX.r3.7HG0674890.1	clust_1	clust_5	clust_11
HORVU.MOREX.r3.7HG0674970.1	NA	clust_12	clust_1
HORVU.MOREX.r3.7HG0674990.1	clust_6	clust_13	NA
HORVU.MOREX.r3.7HG0675160.2	NA	clust_11	NA
HORVU.MOREX.r3.7HG0675240.1	clust_1	clust_6	clust_2
HORVU.MOREX.r3.7HG0675260.1	clust_6	clust_2	clust_7
HORVU.MOREX.r3.7HG0675280.2	NA	NA	clust_5
HORVU.MOREX.r3.7HG0675290.1	clust_2	clust_5	NA
HORVU.MOREX.r3.7HG0675310.1	clust_12	clust_11	clust_10
HORVU.MOREX.r3.7HG0675390.1	NA	clust_1	clust_11
HORVU.MOREX.r3.7HG0675400.1	NA	clust_9	NA
HORVU.MOREX.r3.7HG0675400.2	NA	clust_9	NA
HORVU.MOREX.r3.7HG0675410.1	clust_8	clust_7	NA
HORVU.MOREX.r3.7HG0675420.1	clust_2	clust_2	clust_8
HORVU.MOREX.r3.7HG0675440.1	NA	clust_2	clust_10	SMT
HORVU.MOREX.r3.7HG0675480.1	clust_2	clust_5	clust_11
HORVU.MOREX.r3.7HG0675510.1	clust_8	clust_3	clust_2
HORVU.MOREX.r3.3HG0252670.1	NA	clust_7	NA	END
HORVU.MOREX.r3.7HG0675540.1	clust_1	clust_8	NA
HORVU.MOREX.r3.7HG0675570.1	NA	clust_3	NA
HORVU.MOREX.r3.7HG0675580.1	NA	clust_6	clust_5
HORVU.MOREX.r3.7HG0675590.1	NA	clust_10	clust_4
HORVU.MOREX.r3.7HG0675600.1	NA	clust_10	NA
HORVU.MOREX.r3.7HG0675620.1	NA	clust_1	NA
HORVU.MOREX.r3.7HG0675630.1	clust_11	clust_5	clust_11
HORVU.MOREX.r3.7HG0675640.1	NA	clust_1	NA
HORVU.MOREX.r3.7HG0675650.1	NA	clust_7	clust_13	SMT
HORVU.MOREX.r3.7HG0675670.1	clust_11	clust_9	clust_11
HORVU.MOREX.r3.7HG0675680.1	clust_11	clust_12	NA
HORVU.MOREX.r3.7HG0675690.1	NA	clust_12	NA
HORVU.MOREX.r3.7HG0675810.1	clust_2	NA	NA
HORVU.MOREX.r3.7HG0675830.1	clust_2	NA	clust_13
HORVU.MOREX.r3.7HG0675850.1	clust_3	clust_1	clust_6
HORVU.MOREX.r3.7HG0675890.1	clust_3	clust_10	clust_2	END
HORVU.MOREX.r3.7HG0675920.1	NA	clust_4	NA
HORVU.MOREX.r3.7HG0675920.2	clust_2	NA	NA
HORVU.MOREX.r3.7HG0675930.1	clust_4	clust_5	NA
HORVU.MOREX.r3.7HG0675990.1	NA	clust_1	clust_6
HORVU.MOREX.r3.7HG0676000.1	clust_7	clust_6	NA
HORVU.MOREX.r3.7HG0676010.1	clust_8	clust_3	clust_5
HORVU.MOREX.r3.7HG0676020.1	clust_7	clust_1	clust_6
HORVU.MOREX.r3.7HG0676080.1	clust_5	clust_8	NA
HORVU.MOREX.r3.7HG0676090.1	clust_10	clust_7	clust_7
HORVU.MOREX.r3.7HG0676110.1	NA	clust_3	clust_6
HORVU.MOREX.r3.7HG0676130.1	clust_10	clust_6	NA
HORVU.MOREX.r3.7HG0676160.1	clust_9	clust_8	clust_1
HORVU.MOREX.r3.7HG0676180.1	clust_7	clust_1	clust_10
HORVU.MOREX.r3.7HG0676220.1	clust_6	clust_12	clust_11
HORVU.MOREX.r3.7HG0676230.1	NA	clust_1	NA
HORVU.MOREX.r3.7HG0676240.1	clust_7	NA	clust_2	EMB
HORVU.MOREX.r3.7HG0676250.1	clust_2	NA	clust_7
HORVU.MOREX.r3.7HG0676300.1	clust_4	clust_3	clust_7
HORVU.MOREX.r3.7HG0676350.1	clust_12	clust_11	clust_1
HORVU.MOREX.r3.7HG0676380.1	NA	clust_12	NA
HORVU.MOREX.r3.7HG0676390.1	NA	clust_13	clust_1
HORVU.MOREX.r3.7HG0676410.1	NA	clust_6	clust_8
HORVU.MOREX.r3.7HG0676420.1	NA	NA	clust_3
HORVU.MOREX.r3.7HG0676570.1	clust_6	clust_12	clust_1
HORVU.MOREX.r3.7HG0676590.1	clust_2	clust_5	clust_11
HORVU.MOREX.r3.7HG0676610.1	clust_6	clust_12	clust_11
HORVU.MOREX.r3.7HG0676620.1	clust_7	clust_8	clust_5
HORVU.MOREX.r3.7HG0676630.1	clust_7	clust_7	NA
HORVU.MOREX.r3.7HG0676640.1	clust_2	clust_5	NA
HORVU.MOREX.r3.7HG0676720.1	NA	clust_12	NA
HORVU.MOREX.r3.7HG0676740.1	NA	clust_12	NA
HORVU.MOREX.r3.3HG0252680.1	NA	clust_7	NA	END
HORVU.MOREX.r3.7HG0676800.1	clust_3	clust_7	NA
HORVU.MOREX.r3.7HG0676860.1	clust_6	clust_9	NA
HORVU.MOREX.r3.7HG0676880.1	clust_5	clust_2	NA
HORVU.MOREX.r3.7HG0676900.1	clust_7	clust_9	clust_5
HORVU.MOREX.r3.7HG0677020.1	clust_1	clust_12	NA
HORVU.MOREX.r3.7HG0677040.1	NA	clust_2	NA
HORVU.MOREX.r3.7HG0677050.1	clust_12	clust_10	clust_7
HORVU.MOREX.r3.7HG0677060.1	clust_1	clust_6	NA
HORVU.MOREX.r3.7HG0677070.1	clust_1	clust_9	clust_3
HORVU.MOREX.r3.7HG0677110.1	clust_9	clust_1	NA
HORVU.MOREX.r3.7HG0677120.1	clust_11	clust_9	clust_11
HORVU.MOREX.r3.7HG0677140.1	clust_7	clust_7	clust_8
HORVU.MOREX.r3.7HG0677170.1	clust_8	clust_3	clust_2
HORVU.MOREX.r3.7HG0677180.2	clust_1	clust_5	clust_11
HORVU.MOREX.r3.7HG0677190.1	clust_11	clust_11	NA
HORVU.MOREX.r3.7HG0677200.1	clust_10	clust_2	clust_9
HORVU.MOREX.r3.7HG0677210.1	NA	clust_5	NA
HORVU.MOREX.r3.7HG0677220.1	clust_7	clust_1	clust_6
HORVU.MOREX.r3.7HG0677230.1	clust_9	NA	NA	EMB
HORVU.MOREX.r3.7HG0677270.1	NA	clust_8	clust_6
HORVU.MOREX.r3.7HG0677280.1	clust_6	clust_13	clust_11
HORVU.MOREX.r3.7HG0677340.1	NA	clust_7	NA
HORVU.MOREX.r3.7HG0677350.1	clust_2	clust_12	NA
HORVU.MOREX.r3.7HG0677370.1	clust_2	NA	clust_9
HORVU.MOREX.r3.7HG0677380.1	NA	clust_6	clust_3
HORVU.MOREX.r3.7HG0677390.1	clust_7	clust_7	clust_13
HORVU.MOREX.r3.7HG0677400.1	clust_7	NA	NA
HORVU.MOREX.r3.7HG0677440.1	clust_9	NA	NA	EMB
HORVU.MOREX.r3.7HG0677450.1	clust_4	clust_3	clust_7
HORVU.MOREX.r3.7HG0677480.1	clust_4	clust_3	NA
HORVU.MOREX.r3.7HG0677500.1	NA	clust_7	NA
HORVU.MOREX.r3.7HG0677510.1	clust_10	clust_9	clust_1
HORVU.MOREX.r3.7HG0677520.1	clust_11	clust_12	clust_11
HORVU.MOREX.r3.7HG0677540.1	NA	clust_3	NA
HORVU.MOREX.r3.7HG0677550.1	clust_2	clust_5	NA
HORVU.MOREX.r3.7HG0677570.1	clust_5	clust_1	clust_10	SMT
HORVU.MOREX.r3.7HG0677580.1	clust_12	clust_2	NA
HORVU.MOREX.r3.7HG0677600.1	clust_9	clust_9	clust_3
HORVU.MOREX.r3.7HG0677710.1	clust_6	clust_7	clust_7
HORVU.MOREX.r3.7HG0677770.1	clust_4	clust_13	clust_6
HORVU.MOREX.r3.7HG0677780.1	NA	clust_9	clust_1
HORVU.MOREX.r3.7HG0677790.1	NA	clust_8	NA
HORVU.MOREX.r3.7HG0677800.1	clust_3	clust_8	clust_7	END
HORVU.MOREX.r3.7HG0677820.1	clust_7	clust_7	clust_6
HORVU.MOREX.r3.7HG0677850.1	clust_9	clust_8	NA
HORVU.MOREX.r3.7HG0677860.1	clust_9	clust_2	clust_6
HORVU.MOREX.r3.7HG0677890.1	clust_6	clust_5	clust_11
HORVU.MOREX.r3.7HG0677930.1	clust_9	clust_2	clust_12
HORVU.MOREX.r3.7HG0677940.1	NA	clust_12	clust_8
HORVU.MOREX.r3.7HG0677990.1	clust_2	clust_10	clust_10
HORVU.MOREX.r3.7HG0678020.1	clust_1	clust_5	clust_3
HORVU.MOREX.r3.7HG0678040.1	clust_10	clust_1	clust_1
HORVU.MOREX.r3.7HG0678100.1	NA	clust_9	NA
HORVU.MOREX.r3.7HG0678110.1	clust_11	clust_12	clust_11
HORVU.MOREX.r3.7HG0678130.1	clust_10	clust_10	clust_6
HORVU.MOREX.r3.7HG0678140.1	clust_1	clust_6	NA
HORVU.MOREX.r3.7HG0678160.1	NA	clust_2	clust_6	EMB
HORVU.MOREX.r3.7HG0678170.1	clust_11	clust_9	NA
HORVU.MOREX.r3.7HG0678180.1	clust_8	clust_3	clust_2
HORVU.MOREX.r3.7HG0678200.1	NA	clust_13	clust_8
HORVU.MOREX.r3.7HG0678210.1	NA	clust_12	clust_5
HORVU.MOREX.r3.7HG0678220.1	clust_2	clust_12	NA
HORVU.MOREX.r3.7HG0678230.1	clust_5	clust_8	clust_1
HORVU.MOREX.r3.7HG0678240.1	clust_3	clust_8	clust_9
HORVU.MOREX.r3.7HG0678290.1	NA	clust_5	NA
HORVU.MOREX.r3.7HG0678310.1	NA	clust_9	NA
HORVU.MOREX.r3.7HG0678320.1	clust_2	clust_5	clust_11
HORVU.MOREX.r3.7HG0678330.1	clust_6	clust_1	NA
HORVU.MOREX.r3.7HG0678420.1	NA	clust_9	NA
HORVU.MOREX.r3.7HG0678430.1	clust_6	clust_9	NA
HORVU.MOREX.r3.7HG0678440.1	NA	clust_13	NA
HORVU.MOREX.r3.7HG0678460.1	NA	NA	clust_5
HORVU.MOREX.r3.7HG0678480.1	NA	NA	clust_7
HORVU.MOREX.r3.7HG0678490.1	NA	clust_7	clust_14
HORVU.MOREX.r3.7HG0678530.1	clust_2	clust_12	clust_11
HORVU.MOREX.r3.7HG0678660.1	clust_8	clust_3	clust_7
HORVU.MOREX.r3.7HG0678670.1	clust_4	NA	NA
HORVU.MOREX.r3.7HG0678680.1	clust_8	NA	NA
HORVU.MOREX.r3.7HG0678750.1	NA	clust_7	NA
HORVU.MOREX.r3.7HG0678780.1	NA	clust_10	NA
HORVU.MOREX.r3.7HG0678790.1	NA	clust_4	NA
HORVU.MOREX.r3.7HG0678810.1	NA	clust_12	NA
HORVU.MOREX.r3.7HG0678830.1	NA	clust_12	NA
HORVU.MOREX.r3.7HG0678870.1	clust_1	clust_9	clust_4
HORVU.MOREX.r3.7HG0678920.1	clust_9	clust_9	clust_8
HORVU.MOREX.r3.7HG0678940.1	clust_7	clust_8	clust_13
HORVU.MOREX.r3.7HG0679050.1	clust_5	clust_9	clust_11
HORVU.MOREX.r3.7HG0679060.1	NA	clust_3	clust_4	SMT
HORVU.MOREX.r3.7HG0679070.1	clust_3	clust_5	clust_10	SMT
HORVU.MOREX.r3.7HG0679100.1	clust_6	clust_12	clust_10
HORVU.MOREX.r3.7HG0679170.1	clust_9	NA	NA	EMB
HORVU.MOREX.r3.7HG0679180.1	clust_11	clust_6	NA
HORVU.MOREX.r3.7HG0679220.1	clust_3	clust_4	clust_4	SMT
HORVU.MOREX.r3.7HG0679260.1	NA	clust_7	NA
HORVU.MOREX.r3.7HG0679270.1	NA	clust_7	NA
HORVU.MOREX.r3.7HG0679280.1	NA	clust_7	NA
HORVU.MOREX.r3.7HG0679290.1	NA	clust_7	NA
HORVU.MOREX.r3.7HG0679300.1	NA	clust_7	NA
HORVU.MOREX.r3.7HG0679340.1	clust_1	clust_12	NA
HORVU.MOREX.r3.7HG0679350.1	clust_10	clust_2	clust_6
HORVU.MOREX.r3.7HG0679360.1	clust_3	clust_7	clust_3
HORVU.MOREX.r3.7HG0679370.1	clust_5	clust_2	clust_8
HORVU.MOREX.r3.7HG0679410.1	clust_9	NA	clust_6
HORVU.MOREX.r3.7HG0679510.1	clust_4	NA	NA
HORVU.MOREX.r3.7HG0679520.1	clust_1	clust_12	NA
HORVU.MOREX.r3.7HG0679540.1	clust_6	clust_9	NA
HORVU.MOREX.r3.7HG0679570.1	NA	clust_11	clust_3
HORVU.MOREX.r3.7HG0679600.1	clust_7	clust_8	clust_6
HORVU.MOREX.r3.7HG0679610.1	NA	clust_1	NA
HORVU.MOREX.r3.7HG0679650.1	clust_5	NA	clust_8
HORVU.MOREX.r3.7HG0679710.1	clust_7	clust_7	clust_3
HORVU.MOREX.r3.7HG0679730.1	clust_6	clust_9	clust_1
HORVU.MOREX.r3.7HG0679760.1	clust_2	clust_6	clust_7
HORVU.MOREX.r3.7HG0679840.1	NA	clust_3	clust_2	SMT
HORVU.MOREX.r3.7HG0679960.1	clust_3	clust_7	clust_6	SMT
HORVU.MOREX.r3.7HG0679970.1	NA	NA	clust_1
HORVU.MOREX.r3.7HG0679980.1	clust_7	NA	NA
HORVU.MOREX.r3.7HG0680040.1	clust_6	clust_4	NA
HORVU.MOREX.r3.7HG0680060.1	NA	clust_13	clust_8
HORVU.MOREX.r3.7HG0680070.1	clust_6	clust_12	clust_5
HORVU.MOREX.r3.7HG0680110.1	clust_4	NA	clust_4
HORVU.MOREX.r3.7HG0680120.1	clust_10	clust_9	NA
HORVU.MOREX.r3.7HG0680170.1	clust_6	clust_13	clust_11
HORVU.MOREX.r3.7HG0680220.1	NA	clust_3	NA
HORVU.MOREX.r3.7HG0680240.1	NA	clust_3	NA
HORVU.MOREX.r3.7HG0680250.1	NA	clust_6	NA
HORVU.MOREX.r3.7HG0680270.1	clust_11	clust_9	clust_11
HORVU.MOREX.r3.7HG0680310.1	clust_9	clust_7	NA
HORVU.MOREX.r3.7HG0680350.1	clust_1	clust_12	NA
HORVU.MOREX.r3.7HG0680370.1	NA	clust_2	NA
HORVU.MOREX.r3.7HG0680380.1	clust_3	clust_1	clust_13
HORVU.MOREX.r3.7HG0680410.1	clust_1	clust_6	clust_1
HORVU.MOREX.r3.7HG0680420.1	NA	clust_3	NA
HORVU.MOREX.r3.7HG0680430.1	clust_5	clust_1	clust_8
HORVU.MOREX.r3.7HG0680450.1	clust_9	clust_1	NA
HORVU.MOREX.r3.7HG0680470.1	clust_1	clust_5	clust_11
HORVU.MOREX.r3.7HG0680510.1	clust_2	clust_11	clust_7
HORVU.MOREX.r3.7HG0680550.2	clust_7	NA	NA
HORVU.MOREX.r3.7HG0680600.1	NA	NA	clust_10	SMT
HORVU.MOREX.r3.7HG0680610.1	clust_9	clust_2	clust_6
HORVU.MOREX.r3.7HG0680680.2	clust_8	clust_3	clust_13
HORVU.MOREX.r3.7HG0680690.1	clust_2	clust_11	clust_1
HORVU.MOREX.r3.7HG0680710.1	clust_7	clust_13	clust_1
HORVU.MOREX.r3.7HG0680770.1	clust_1	clust_12	clust_1
HORVU.MOREX.r3.7HG0680870.1	NA	clust_7	clust_3
HORVU.MOREX.r3.7HG0680880.1	NA	NA	clust_6
HORVU.MOREX.r3.7HG0680890.1	NA	NA	clust_6
HORVU.MOREX.r3.7HG0680900.1	clust_10	clust_7	clust_9
HORVU.MOREX.r3.7HG0680960.1	clust_3	clust_7	clust_13
HORVU.MOREX.r3.7HG0680970.1	clust_7	clust_1	clust_8
HORVU.MOREX.r3.7HG0680980.1	NA	clust_7	NA
HORVU.MOREX.r3.7HG0680990.1	NA	clust_9	clust_1
HORVU.MOREX.r3.7HG0681040.1	clust_6	clust_9	NA
HORVU.MOREX.r3.7HG0681050.1	clust_10	clust_9	clust_10
HORVU.MOREX.r3.7HG0681090.2	clust_7	clust_11	clust_5
HORVU.MOREX.r3.7HG0681100.1	clust_11	clust_12	clust_11
HORVU.MOREX.r3.3HG0252690.1	NA	clust_7	NA	END
HORVU.MOREX.r3.7HG0681140.3	clust_2	clust_5	clust_10
HORVU.MOREX.r3.7HG0681200.1	clust_11	clust_13	clust_8
HORVU.MOREX.r3.7HG0681220.1	clust_6	clust_7	NA
HORVU.MOREX.r3.7HG0681240.1	clust_10	NA	clust_3
HORVU.MOREX.r3.7HG0681250.1	NA	NA	clust_9
HORVU.MOREX.r3.7HG0681260.1	NA	clust_3	NA
HORVU.MOREX.r3.7HG0681330.1	clust_2	NA	NA
HORVU.MOREX.r3.7HG0681410.1	clust_2	clust_12	NA
HORVU.MOREX.r3.7HG0681450.1	clust_4	NA	NA
HORVU.MOREX.r3.7HG0681460.1	clust_2	clust_1	NA
HORVU.MOREX.r3.7HG0681490.1	NA	clust_7	NA
HORVU.MOREX.r3.7HG0681500.1	clust_11	NA	clust_4
HORVU.MOREX.r3.7HG0681510.1	clust_11	NA	NA
HORVU.MOREX.r3.7HG0681550.1	NA	clust_5	NA
HORVU.MOREX.r3.7HG0681560.1	clust_7	clust_1	NA
HORVU.MOREX.r3.7HG0681630.1	NA	clust_8	clust_8
HORVU.MOREX.r3.7HG0681670.1	clust_5	NA	NA
HORVU.MOREX.r3.7HG0681680.1	clust_5	clust_13	NA
HORVU.MOREX.r3.7HG0681690.1	NA	clust_13	clust_1
HORVU.MOREX.r3.7HG0681740.1	NA	clust_13	NA
HORVU.MOREX.r3.7HG0681750.1	clust_2	clust_6	clust_11
HORVU.MOREX.r3.7HG0681780.1	clust_6	clust_9	NA
HORVU.MOREX.r3.7HG0681830.1	clust_6	clust_7	clust_13
HORVU.MOREX.r3.7HG0681850.1	clust_7	clust_1	clust_13
HORVU.MOREX.r3.7HG0681860.1	clust_7	NA	NA
HORVU.MOREX.r3.7HG0681920.1	clust_4	clust_3	clust_7
HORVU.MOREX.r3.7HG0681950.1	clust_9	clust_7	clust_9
HORVU.MOREX.r3.7HG0681960.1	clust_9	clust_8	clust_13
HORVU.MOREX.r3.7HG0682010.1	clust_11	clust_5	NA
HORVU.MOREX.r3.7HG0682020.1	clust_7	clust_9	clust_11
HORVU.MOREX.r3.7HG0682040.1	clust_3	clust_7	NA
HORVU.MOREX.r3.7HG0682060.1	clust_3	clust_8	clust_3
HORVU.MOREX.r3.7HG0682090.1	NA	clust_9	NA
HORVU.MOREX.r3.7HG0682090.2	clust_8	clust_5	clust_3
HORVU.MOREX.r3.7HG0682120.1	clust_6	clust_9	NA
HORVU.MOREX.r3.7HG0682130.1	clust_11	clust_13	NA
HORVU.MOREX.r3.7HG0682160.1	clust_11	clust_5	clust_11
HORVU.MOREX.r3.7HG0682170.1	NA	clust_7	NA
HORVU.MOREX.r3.7HG0682220.1	clust_8	clust_6	clust_5
HORVU.MOREX.r3.7HG0682240.1	NA	clust_10	NA	END
HORVU.MOREX.r3.7HG0682250.1	NA	clust_10	NA	END
HORVU.MOREX.r3.7HG0682290.1	clust_10	clust_13	clust_14
HORVU.MOREX.r3.7HG0682410.1	clust_2	NA	clust_8
HORVU.MOREX.r3.7HG0682420.1	clust_2	NA	NA
HORVU.MOREX.r3.7HG0682430.1	NA	clust_2	NA
HORVU.MOREX.r3.7HG0682460.1	clust_5	clust_1	clust_1
HORVU.MOREX.r3.7HG0682490.1	clust_6	clust_6	clust_5
HORVU.MOREX.r3.7HG0682500.1	clust_3	NA	clust_10
HORVU.MOREX.r3.7HG0682550.1	clust_3	clust_2	clust_13
HORVU.MOREX.r3.7HG0682580.1	clust_8	clust_11	clust_5
HORVU.MOREX.r3.7HG0682590.1	clust_7	clust_7	clust_6
HORVU.MOREX.r3.7HG0682620.1	NA	clust_8	clust_3
HORVU.MOREX.r3.7HG0682630.1	NA	clust_8	NA	END
HORVU.MOREX.r3.7HG0682650.1	NA	NA	clust_4
HORVU.MOREX.r3.7HG0682750.1	clust_11	clust_2	clust_8
HORVU.MOREX.r3.7HG0682760.1	clust_11	clust_13	clust_11
HORVU.MOREX.r3.7HG0682790.1	clust_2	clust_6	clust_1
HORVU.MOREX.r3.7HG0682920.1	clust_6	clust_7	clust_6
HORVU.MOREX.r3.7HG0682930.1	clust_6	clust_7	NA
HORVU.MOREX.r3.7HG0682960.1	clust_8	clust_3	clust_5
HORVU.MOREX.r3.7HG0683020.1	clust_3	clust_7	clust_3
HORVU.MOREX.r3.7HG0683040.1	clust_9	clust_1	clust_8
HORVU.MOREX.r3.7HG0683070.1	clust_12	clust_2	NA
HORVU.MOREX.r3.7HG0683100.1	clust_2	clust_9	NA
HORVU.MOREX.r3.7HG0683110.1	clust_5	clust_8	NA
HORVU.MOREX.r3.7HG0683150.1	NA	clust_13	clust_1
HORVU.MOREX.r3.7HG0683160.1	NA	NA	clust_14
HORVU.MOREX.r3.7HG0683230.1	NA	clust_13	clust_8
HORVU.MOREX.r3.7HG0683250.1	NA	clust_7	clust_12
HORVU.MOREX.r3.7HG0683280.1	clust_2	NA	NA
HORVU.MOREX.r3.UnG0801650.1	NA	clust_2	NA	END
HORVU.MOREX.r3.7HG0683300.1	NA	clust_8	NA
HORVU.MOREX.r3.UnG0805890.1	NA	clust_2	NA	END
HORVU.MOREX.r3.7HG0683320.1	clust_12	NA	NA
HORVU.MOREX.r3.7HG0683330.1	NA	clust_6	clust_9
HORVU.MOREX.r3.7HG0683340.1	clust_12	NA	NA
HORVU.MOREX.r3.7HG0683420.1	clust_1	clust_5	clust_8
HORVU.MOREX.r3.7HG0683430.1	clust_1	clust_5	NA
HORVU.MOREX.r3.7HG0683450.1	clust_1	clust_12	NA
HORVU.MOREX.r3.7HG0683460.1	NA	clust_8	NA
HORVU.MOREX.r3.7HG0683500.1	clust_5	clust_12	clust_8
HORVU.MOREX.r3.7HG0683510.1	clust_11	clust_12	clust_11
HORVU.MOREX.r3.7HG0683560.1	clust_6	clust_8	NA
HORVU.MOREX.r3.7HG0683600.1	clust_8	clust_3	clust_12
HORVU.MOREX.r3.7HG0683650.1	NA	clust_5	NA
HORVU.MOREX.r3.7HG0683670.1	NA	clust_8	clust_7
HORVU.MOREX.r3.7HG0683700.1	clust_12	NA	NA
HORVU.MOREX.r3.7HG0683780.1	clust_5	clust_2	clust_8
HORVU.MOREX.r3.7HG0683800.1	NA	clust_3	NA
HORVU.MOREX.r3.7HG0683860.1	clust_11	clust_9	clust_11
HORVU.MOREX.r3.7HG0683870.1	NA	clust_13	NA
HORVU.MOREX.r3.7HG0683900.1	clust_3	clust_10	clust_7
HORVU.MOREX.r3.7HG0683940.1	NA	clust_4	clust_2
HORVU.MOREX.r3.7HG0683950.1	clust_5	clust_9	NA
HORVU.MOREX.r3.7HG0683960.1	clust_2	clust_9	clust_11
HORVU.MOREX.r3.7HG0683980.1	clust_7	clust_7	NA
HORVU.MOREX.r3.7HG0684000.1	NA	NA	clust_8
HORVU.MOREX.r3.7HG0684020.1	NA	clust_1	NA	SMT
HORVU.MOREX.r3.7HG0684030.1	clust_6	clust_7	clust_11
HORVU.MOREX.r3.7HG0684040.1	clust_6	clust_9	NA
HORVU.MOREX.r3.7HG0684050.1	NA	clust_8	clust_6
HORVU.MOREX.r3.7HG0684090.1	clust_5	clust_8	clust_8
HORVU.MOREX.r3.7HG0684130.1	NA	clust_8	NA
HORVU.MOREX.r3.7HG0684150.1	NA	clust_6	NA
HORVU.MOREX.r3.7HG0684180.1	clust_10	clust_10	NA
HORVU.MOREX.r3.7HG0684200.1	clust_2	clust_3	clust_13
HORVU.MOREX.r3.7HG0684240.1	NA	clust_13	NA
HORVU.MOREX.r3.7HG0684300.1	clust_8	clust_3	clust_2
HORVU.MOREX.r3.7HG0684400.1	clust_9	clust_9	NA
HORVU.MOREX.r3.7HG0684410.1	clust_2	clust_8	clust_1
HORVU.MOREX.r3.7HG0684530.1	clust_6	clust_1	clust_8
HORVU.MOREX.r3.7HG0684580.1	clust_3	clust_8	clust_5	SMT
HORVU.MOREX.r3.7HG0684610.1	clust_2	clust_12	NA
HORVU.MOREX.r3.7HG0684630.1	clust_5	clust_13	NA
HORVU.MOREX.r3.7HG0684690.1	clust_1	clust_13	NA
HORVU.MOREX.r3.7HG0684730.1	clust_4	clust_3	NA
HORVU.MOREX.r3.7HG0684810.1	clust_7	clust_12	clust_8
HORVU.MOREX.r3.7HG0684820.1	clust_10	clust_1	clust_3
HORVU.MOREX.r3.7HG0684880.1	clust_2	clust_3	clust_4
HORVU.MOREX.r3.7HG0684940.1	clust_8	clust_3	clust_13
HORVU.MOREX.r3.7HG0684990.1	clust_7	NA	clust_11	EMB
HORVU.MOREX.r3.7HG0685200.1	clust_7	clust_9	clust_13
HORVU.MOREX.r3.7HG0685210.1	NA	clust_1	NA
HORVU.MOREX.r3.7HG0685220.1	clust_6	clust_9	clust_1
HORVU.MOREX.r3.7HG0685230.1	clust_4	clust_4	clust_2
HORVU.MOREX.r3.7HG0685280.1	NA	clust_3	clust_2	END
HORVU.MOREX.r3.7HG0685290.1	clust_11	clust_9	clust_1
HORVU.MOREX.r3.7HG0685300.1	clust_9	clust_2	clust_8
HORVU.MOREX.r3.7HG0685350.1	clust_6	clust_12	clust_3
HORVU.MOREX.r3.7HG0685360.1	clust_6	clust_12	clust_1
HORVU.MOREX.r3.7HG0685370.1	clust_8	clust_11	clust_10
HORVU.MOREX.r3.7HG0685400.1	NA	clust_7	NA
HORVU.MOREX.r3.7HG0685410.1	clust_5	clust_5	clust_8
HORVU.MOREX.r3.7HG0685480.1	clust_1	NA	NA
HORVU.MOREX.r3.7HG0685490.1	NA	clust_13	NA
HORVU.MOREX.r3.7HG0685540.1	clust_11	clust_11	NA
HORVU.MOREX.r3.7HG0685550.1	clust_6	clust_9	clust_1
HORVU.MOREX.r3.7HG0685620.1	NA	clust_12	NA
HORVU.MOREX.r3.7HG0685660.1	clust_4	clust_4	clust_4
HORVU.MOREX.r3.7HG0685700.1	NA	NA	clust_5
HORVU.MOREX.r3.7HG0685710.1	clust_1	NA	clust_11
HORVU.MOREX.r3.7HG0685850.1	NA	NA	clust_5
HORVU.MOREX.r3.7HG0685870.1	clust_6	clust_13	NA
HORVU.MOREX.r3.7HG0685910.1	NA	clust_2	clust_8
HORVU.MOREX.r3.7HG0685920.1	NA	clust_12	clust_5
HORVU.MOREX.r3.7HG0685950.1	NA	clust_2	NA
HORVU.MOREX.r3.7HG0685970.1	clust_6	clust_10	NA
HORVU.MOREX.r3.7HG0685980.1	NA	clust_10	NA
HORVU.MOREX.r3.7HG0686000.1	clust_6	clust_1	clust_1
HORVU.MOREX.r3.7HG0686010.1	clust_2	clust_5	clust_11
HORVU.MOREX.r3.7HG0686030.1	NA	NA	clust_3
HORVU.MOREX.r3.7HG0686070.1	NA	clust_4	NA
HORVU.MOREX.r3.7HG0686170.1	NA	clust_11	clust_5
HORVU.MOREX.r3.7HG0686190.1	clust_9	clust_2	NA
HORVU.MOREX.r3.7HG0686230.1	clust_11	clust_13	NA
HORVU.MOREX.r3.7HG0686240.1	clust_2	clust_13	NA
HORVU.MOREX.r3.7HG0686310.1	NA	clust_8	NA
HORVU.MOREX.r3.7HG0686320.1	NA	NA	clust_6
HORVU.MOREX.r3.7HG0686320.3	NA	NA	clust_6
HORVU.MOREX.r3.7HG0686330.1	NA	clust_10	NA
HORVU.MOREX.r3.7HG0686470.1	clust_8	clust_8	clust_14
HORVU.MOREX.r3.7HG0686480.1	clust_6	clust_13	NA
HORVU.MOREX.r3.7HG0686490.1	clust_8	clust_7	clust_8
HORVU.MOREX.r3.7HG0686530.1	clust_11	clust_13	clust_11
HORVU.MOREX.r3.7HG0686540.1	NA	clust_7	clust_9
HORVU.MOREX.r3.7HG0686580.1	NA	clust_7	clust_3
HORVU.MOREX.r3.7HG0686670.1	clust_7	clust_10	clust_9
HORVU.MOREX.r3.7HG0686690.1	clust_7	clust_9	clust_8
HORVU.MOREX.r3.7HG0686700.5	clust_2	NA	NA
HORVU.MOREX.r3.7HG0686730.1	clust_9	clust_1	NA
HORVU.MOREX.r3.7HG0686750.1	clust_12	clust_10	NA
HORVU.MOREX.r3.7HG0686790.1	clust_10	clust_12	clust_5
HORVU.MOREX.r3.7HG0686830.1	clust_1	clust_9	clust_5
HORVU.MOREX.r3.7HG0686880.1	clust_8	clust_10	NA
HORVU.MOREX.r3.7HG0686900.1	clust_12	clust_4	clust_3
HORVU.MOREX.r3.7HG0686940.1	clust_6	clust_9	clust_11
HORVU.MOREX.r3.7HG0686950.1	clust_6	clust_10	clust_8
HORVU.MOREX.r3.7HG0687050.1	clust_3	clust_8	clust_6
HORVU.MOREX.r3.7HG0687080.2	clust_4	clust_6	NA
HORVU.MOREX.r3.7HG0687170.1	NA	clust_6	clust_2
HORVU.MOREX.r3.7HG0687190.1	clust_1	clust_9	NA
HORVU.MOREX.r3.7HG0687210.1	clust_2	clust_5	NA
HORVU.MOREX.r3.7HG0687220.1	clust_4	clust_3	clust_14
HORVU.MOREX.r3.7HG0687260.1	clust_2	clust_9	clust_6
HORVU.MOREX.r3.7HG0687300.1	clust_8	clust_3	NA
HORVU.MOREX.r3.7HG0687310.1	clust_12	clust_6	clust_2
HORVU.MOREX.r3.7HG0687350.1	clust_7	NA	clust_14
HORVU.MOREX.r3.7HG0687380.1	clust_2	clust_1	clust_6
HORVU.MOREX.r3.7HG0687400.1	clust_8	NA	clust_4
HORVU.MOREX.r3.7HG0687430.1	clust_6	clust_13	NA
HORVU.MOREX.r3.7HG0687450.1	NA	clust_5	clust_11
HORVU.MOREX.r3.7HG0687460.1	clust_12	clust_11	NA
HORVU.MOREX.r3.7HG0687480.1	clust_1	NA	NA
HORVU.MOREX.r3.7HG0687480.2	clust_1	clust_9	clust_10
HORVU.MOREX.r3.7HG0687540.1	clust_7	clust_1	NA
HORVU.MOREX.r3.7HG0687560.1	clust_8	clust_3	clust_4
HORVU.MOREX.r3.7HG0687570.1	clust_12	NA	NA
HORVU.MOREX.r3.7HG0687590.1	clust_5	clust_1	clust_5
HORVU.MOREX.r3.7HG0687600.1	clust_9	clust_2	NA
HORVU.MOREX.r3.7HG0687630.1	clust_7	clust_8	clust_3
HORVU.MOREX.r3.7HG0687640.1	clust_4	clust_3	clust_5
HORVU.MOREX.r3.7HG0687690.1	NA	NA	clust_9
HORVU.MOREX.r3.7HG0687760.1	clust_3	clust_7	clust_9
HORVU.MOREX.r3.7HG0687780.1	clust_11	clust_8	clust_1
HORVU.MOREX.r3.7HG0687790.1	clust_12	clust_6	clust_5
HORVU.MOREX.r3.7HG0687830.1	clust_8	clust_3	clust_2	EMB
HORVU.MOREX.r3.7HG0687890.1	NA	clust_10	clust_7
HORVU.MOREX.r3.7HG0687920.2	clust_3	clust_9	NA
HORVU.MOREX.r3.7HG0687960.1	NA	clust_3	NA
HORVU.MOREX.r3.7HG0688040.1	clust_12	NA	NA	EMB
HORVU.MOREX.r3.7HG0688050.1	clust_1	clust_9	clust_8
HORVU.MOREX.r3.7HG0688070.1	NA	clust_4	NA
HORVU.MOREX.r3.7HG0688080.1	clust_1	clust_12	NA
HORVU.MOREX.r3.7HG0688100.1	NA	clust_1	NA
HORVU.MOREX.r3.7HG0688270.1	clust_7	clust_7	clust_10
HORVU.MOREX.r3.7HG0688300.1	clust_6	clust_5	clust_11
HORVU.MOREX.r3.7HG0688310.1	clust_7	NA	clust_6
HORVU.MOREX.r3.7HG0688320.1	clust_4	clust_11	clust_10
HORVU.MOREX.r3.7HG0688330.1	NA	clust_9	clust_1
HORVU.MOREX.r3.7HG0688380.1	NA	clust_9	clust_11
HORVU.MOREX.r3.7HG0688390.1	NA	clust_12	NA
HORVU.MOREX.r3.7HG0688410.1	clust_12	clust_2	clust_10
HORVU.MOREX.r3.7HG0688480.1	clust_8	clust_12	clust_14
HORVU.MOREX.r3.7HG0688490.1	clust_2	clust_12	clust_14
HORVU.MOREX.r3.7HG0688510.1	clust_4	clust_4	NA
HORVU.MOREX.r3.7HG0688550.1	clust_11	clust_11	NA
HORVU.MOREX.r3.7HG0688720.1	clust_5	clust_8	clust_1
HORVU.MOREX.r3.7HG0688730.1	clust_11	clust_12	clust_5
HORVU.MOREX.r3.7HG0688750.1	clust_8	clust_6	clust_4
HORVU.MOREX.r3.7HG0688770.1	clust_6	clust_12	clust_11
HORVU.MOREX.r3.7HG0688870.1	clust_11	clust_9	clust_3
HORVU.MOREX.r3.7HG0688880.1	clust_5	clust_9	clust_1
HORVU.MOREX.r3.7HG0688930.1	NA	clust_8	clust_12
HORVU.MOREX.r3.7HG0688950.1	clust_2	clust_9	NA
HORVU.MOREX.r3.7HG0688960.1	clust_1	clust_12	clust_11
HORVU.MOREX.r3.7HG0688980.1	clust_5	clust_1	clust_1
HORVU.MOREX.r3.7HG0689010.1	clust_7	clust_1	NA
HORVU.MOREX.r3.7HG0689040.1	clust_5	clust_7	clust_8
HORVU.MOREX.r3.7HG0689150.1	clust_10	NA	clust_6	SMT
HORVU.MOREX.r3.7HG0689170.1	clust_7	clust_9	clust_1
HORVU.MOREX.r3.7HG0689220.1	clust_1	clust_8	clust_8
HORVU.MOREX.r3.7HG0689300.1	clust_2	NA	clust_11
HORVU.MOREX.r3.7HG0689310.1	clust_1	clust_7	NA
HORVU.MOREX.r3.7HG0689320.1	clust_9	clust_1	clust_6
HORVU.MOREX.r3.7HG0689360.1	clust_11	clust_13	clust_11
HORVU.MOREX.r3.7HG0689440.1	clust_6	clust_1	clust_8
HORVU.MOREX.r3.7HG0689480.1	clust_2	clust_5	NA
HORVU.MOREX.r3.7HG0689490.1	clust_1	clust_1	clust_1
HORVU.MOREX.r3.7HG0689530.1	NA	clust_3	NA
HORVU.MOREX.r3.7HG0689580.1	NA	clust_9	NA
HORVU.MOREX.r3.7HG0689590.1	clust_9	clust_1	clust_8
HORVU.MOREX.r3.7HG0689650.1	clust_7	clust_7	NA
HORVU.MOREX.r3.7HG0689680.1	clust_5	clust_13	clust_11
HORVU.MOREX.r3.7HG0689720.1	clust_2	clust_12	NA
HORVU.MOREX.r3.7HG0689770.2	NA	clust_7	NA
HORVU.MOREX.r3.7HG0689920.1	clust_4	clust_3	clust_7
HORVU.MOREX.r3.7HG0689970.1	clust_6	clust_13	NA
HORVU.MOREX.r3.7HG0689980.1	clust_3	clust_8	clust_6
HORVU.MOREX.r3.7HG0689990.1	clust_1	clust_12	NA
HORVU.MOREX.r3.7HG0690070.1	clust_4	clust_6	NA
HORVU.MOREX.r3.7HG0690080.1	clust_2	clust_6	NA
HORVU.MOREX.r3.7HG0690090.1	NA	clust_12	clust_3
HORVU.MOREX.r3.7HG0690140.1	NA	clust_7	NA
HORVU.MOREX.r3.7HG0690230.1	clust_3	clust_4	NA
HORVU.MOREX.r3.7HG0690270.1	clust_3	clust_1	clust_8
HORVU.MOREX.r3.7HG0690300.1	clust_1	NA	NA
HORVU.MOREX.r3.7HG0690300.2	clust_1	clust_12	NA
HORVU.MOREX.r3.7HG0690340.1	NA	clust_13	NA
HORVU.MOREX.r3.7HG0690370.1	NA	clust_7	clust_11
HORVU.MOREX.r3.7HG0690460.1	clust_5	clust_9	NA
HORVU.MOREX.r3.7HG0690520.1	NA	clust_9	clust_11
HORVU.MOREX.r3.7HG0690530.1	NA	clust_9	NA
HORVU.MOREX.r3.7HG0690580.1	NA	clust_2	NA
HORVU.MOREX.r3.7HG0690590.1	NA	clust_2	NA
HORVU.MOREX.r3.7HG0690610.1	clust_8	clust_5	clust_2
HORVU.MOREX.r3.7HG0690620.1	clust_1	clust_5	clust_11
HORVU.MOREX.r3.7HG0690730.1	NA	NA	clust_2
HORVU.MOREX.r3.7HG0690780.1	clust_11	clust_5	NA
HORVU.MOREX.r3.7HG0690810.1	clust_5	clust_1	clust_1
HORVU.MOREX.r3.7HG0690890.1	clust_7	clust_1	clust_1
HORVU.MOREX.r3.7HG0690960.1	NA	clust_7	NA
HORVU.MOREX.r3.7HG0691010.1	clust_6	clust_1	NA
HORVU.MOREX.r3.7HG0691020.1	clust_11	clust_12	clust_11
HORVU.MOREX.r3.7HG0691070.1	clust_8	NA	NA
HORVU.MOREX.r3.7HG0691200.1	NA	NA	clust_7
HORVU.MOREX.r3.7HG0691210.1	NA	clust_13	clust_1
HORVU.MOREX.r3.7HG0691380.1	NA	clust_5	clust_5
HORVU.MOREX.r3.7HG0691390.1	clust_1	clust_5	clust_5
HORVU.MOREX.r3.7HG0691410.1	NA	clust_12	NA
HORVU.MOREX.r3.7HG0691420.1	NA	clust_12	NA
HORVU.MOREX.r3.7HG0691440.1	NA	clust_7	clust_8
HORVU.MOREX.r3.7HG0691500.1	clust_11	clust_5	clust_5
HORVU.MOREX.r3.7HG0691530.1	clust_6	clust_9	NA
HORVU.MOREX.r3.7HG0691540.1	clust_2	NA	clust_7
HORVU.MOREX.r3.7HG0691610.1	clust_6	clust_9	clust_11
HORVU.MOREX.r3.7HG0691650.1	clust_5	clust_9	NA
HORVU.MOREX.r3.7HG0691750.1	clust_6	clust_8	NA
HORVU.MOREX.r3.7HG0691760.1	NA	clust_11	NA
HORVU.MOREX.r3.7HG0691800.1	NA	clust_13	clust_1
HORVU.MOREX.r3.7HG0691810.1	clust_7	NA	NA
HORVU.MOREX.r3.7HG0691850.1	clust_6	clust_13	clust_11
HORVU.MOREX.r3.7HG0691910.1	clust_2	clust_5	NA
HORVU.MOREX.r3.7HG0691960.1	NA	clust_8	NA
HORVU.MOREX.r3.7HG0691970.1	NA	clust_8	clust_1
HORVU.MOREX.r3.7HG0691980.1	clust_11	clust_9	clust_1
HORVU.MOREX.r3.7HG0692050.1	clust_7	clust_1	NA
HORVU.MOREX.r3.7HG0692070.1	clust_7	clust_9	clust_1
HORVU.MOREX.r3.7HG0692130.1	NA	NA	clust_3
HORVU.MOREX.r3.7HG0692170.1	clust_2	clust_6	NA
HORVU.MOREX.r3.7HG0692230.1	clust_4	NA	NA
HORVU.MOREX.r3.7HG0692250.1	clust_4	clust_3	NA
HORVU.MOREX.r3.7HG0692320.1	NA	clust_9	NA
HORVU.MOREX.r3.7HG0692330.1	clust_2	clust_12	clust_8
HORVU.MOREX.r3.7HG0692340.1	NA	clust_2	NA
HORVU.MOREX.r3.7HG0692390.1	clust_6	clust_1	NA
HORVU.MOREX.r3.7HG0692400.1	NA	NA	clust_6
HORVU.MOREX.r3.7HG0692500.1	clust_11	clust_9	NA
HORVU.MOREX.r3.7HG0692580.1	clust_10	NA	NA
HORVU.MOREX.r3.7HG0692590.1	clust_10	clust_1	clust_8
HORVU.MOREX.r3.7HG0692610.1	clust_9	clust_1	NA
HORVU.MOREX.r3.7HG0692640.1	clust_7	clust_7	clust_6
HORVU.MOREX.r3.7HG0692650.1	clust_9	clust_7	clust_8
HORVU.MOREX.r3.7HG0692740.1	clust_5	clust_12	clust_11
HORVU.MOREX.r3.7HG0692820.1	clust_6	clust_7	clust_1
HORVU.MOREX.r3.7HG0693010.1	clust_6	clust_13	clust_1
HORVU.MOREX.r3.7HG0693040.1	NA	clust_1	NA
HORVU.MOREX.r3.7HG0693130.2	clust_7	NA	NA
HORVU.MOREX.r3.7HG0693220.1	clust_12	clust_8	clust_9
HORVU.MOREX.r3.7HG0693260.1	NA	clust_9	clust_11
HORVU.MOREX.r3.7HG0693350.2	clust_5	clust_9	NA
HORVU.MOREX.r3.7HG0693370.1	clust_4	clust_3	NA
HORVU.MOREX.r3.7HG0693390.1	clust_5	clust_8	clust_1
HORVU.MOREX.r3.7HG0693420.1	clust_11	clust_2	clust_8
HORVU.MOREX.r3.7HG0693430.1	clust_5	clust_9	NA
HORVU.MOREX.r3.7HG0693440.1	clust_5	clust_11	clust_10	SMT
HORVU.MOREX.r3.7HG0693490.1	clust_1	clust_13	clust_11
HORVU.MOREX.r3.7HG0693570.1	clust_11	clust_12	NA
HORVU.MOREX.r3.7HG0693590.1	clust_6	clust_7	NA
HORVU.MOREX.r3.7HG0693680.1	clust_7	clust_7	NA
HORVU.MOREX.r3.7HG0693690.1	NA	clust_9	clust_11
HORVU.MOREX.r3.7HG0693700.1	clust_11	clust_12	NA
HORVU.MOREX.r3.7HG0693770.1	NA	clust_12	clust_11
HORVU.MOREX.r3.7HG0693830.1	clust_1	clust_9	NA
HORVU.MOREX.r3.7HG0693850.1	NA	clust_5	NA
HORVU.MOREX.r3.7HG0693910.1	clust_6	clust_5	NA
HORVU.MOREX.r3.7HG0694090.1	NA	clust_11	clust_11
HORVU.MOREX.r3.7HG0694130.6	clust_4	clust_9	clust_7
HORVU.MOREX.r3.7HG0694430.1	NA	clust_2	NA
HORVU.MOREX.r3.7HG0694440.1	NA	clust_2	NA
HORVU.MOREX.r3.7HG0694450.1	clust_8	NA	NA
HORVU.MOREX.r3.7HG0694510.1	NA	clust_5	NA
HORVU.MOREX.r3.7HG0694520.1	NA	clust_12	clust_11
HORVU.MOREX.r3.7HG0694660.1	clust_9	clust_7	clust_13
HORVU.MOREX.r3.7HG0694680.1	clust_6	clust_13	NA
HORVU.MOREX.r3.7HG0694700.2	clust_2	NA	NA
HORVU.MOREX.r3.7HG0694820.1	clust_1	clust_5	NA
HORVU.MOREX.r3.7HG0694830.1	NA	clust_10	NA
HORVU.MOREX.r3.7HG0694840.1	NA	clust_13	NA
HORVU.MOREX.r3.7HG0694980.1	clust_11	clust_5	NA
HORVU.MOREX.r3.7HG0695010.1	NA	clust_9	NA
HORVU.MOREX.r3.7HG0695060.1	NA	clust_12	NA
HORVU.MOREX.r3.7HG0695070.1	clust_1	clust_12	clust_11
HORVU.MOREX.r3.7HG0695220.1	NA	clust_9	NA
HORVU.MOREX.r3.7HG0695240.1	clust_5	clust_5	NA
HORVU.MOREX.r3.7HG0695480.1	clust_6	clust_9	NA
HORVU.MOREX.r3.7HG0695500.1	clust_11	clust_9	clust_1
HORVU.MOREX.r3.7HG0695570.1	NA	clust_9	NA
HORVU.MOREX.r3.7HG0695630.1	clust_2	clust_12	NA
HORVU.MOREX.r3.7HG0695640.1	clust_1	clust_9	NA
HORVU.MOREX.r3.7HG0695660.1	NA	clust_9	clust_6
HORVU.MOREX.r3.7HG0695720.1	clust_5	clust_9	clust_11
HORVU.MOREX.r3.7HG0695740.1	clust_5	clust_1	NA
HORVU.MOREX.r3.7HG0695760.1	clust_1	clust_9	clust_11
HORVU.MOREX.r3.7HG0695870.1	clust_11	clust_2	clust_8
HORVU.MOREX.r3.7HG0695920.1	clust_7	clust_7	clust_10
HORVU.MOREX.r3.7HG0695930.1	clust_10	clust_8	clust_14
HORVU.MOREX.r3.7HG0695960.1	clust_5	clust_8	clust_1
HORVU.MOREX.r3.7HG0696100.1	clust_6	clust_1	NA
HORVU.MOREX.r3.3HG0252730.1	NA	clust_7	NA	END
HORVU.MOREX.r3.7HG0696200.1	NA	clust_2	NA
HORVU.MOREX.r3.7HG0696220.1	clust_10	clust_7	clust_11
HORVU.MOREX.r3.7HG0696340.1	clust_6	clust_9	NA
HORVU.MOREX.r3.7HG0696450.1	clust_2	clust_5	clust_11
HORVU.MOREX.r3.7HG0696550.1	clust_1	clust_3	clust_14
HORVU.MOREX.r3.7HG0696570.1	clust_2	clust_5	clust_5
HORVU.MOREX.r3.7HG0696650.1	clust_10	clust_1	clust_3
HORVU.MOREX.r3.7HG0696680.1	clust_11	clust_9	NA
HORVU.MOREX.r3.7HG0696750.1	clust_7	clust_7	clust_1
HORVU.MOREX.r3.7HG0696770.1	NA	clust_9	clust_11
HORVU.MOREX.r3.7HG0696930.2	NA	clust_2	NA
HORVU.MOREX.r3.7HG0696940.1	NA	clust_5	NA
HORVU.MOREX.r3.7HG0696960.1	clust_6	NA	clust_11
HORVU.MOREX.r3.7HG0697080.1	clust_4	NA	NA
HORVU.MOREX.r3.7HG0697320.1	clust_6	clust_9	clust_8
HORVU.MOREX.r3.7HG0697350.1	NA	clust_7	clust_12
HORVU.MOREX.r3.7HG0697480.1	clust_2	clust_5	clust_11
HORVU.MOREX.r3.7HG0697490.1	clust_4	clust_5	NA
HORVU.MOREX.r3.7HG0697550.1	clust_2	clust_5	clust_11
HORVU.MOREX.r3.7HG0697590.1	NA	NA	clust_8
HORVU.MOREX.r3.7HG0697740.1	NA	clust_12	NA
HORVU.MOREX.r3.7HG0697810.2	clust_5	clust_8	clust_8
HORVU.MOREX.r3.7HG0697860.1	clust_4	clust_13	clust_5	SMT
HORVU.MOREX.r3.7HG0697870.1	NA	clust_13	clust_11
HORVU.MOREX.r3.7HG0697890.1	clust_11	clust_12	NA
HORVU.MOREX.r3.7HG0697900.2	NA	clust_9	NA
HORVU.MOREX.r3.7HG0697920.1	NA	clust_9	NA
HORVU.MOREX.r3.7HG0697930.1	NA	NA	clust_8
HORVU.MOREX.r3.7HG0697940.1	NA	clust_7	NA
HORVU.MOREX.r3.7HG0697970.1	clust_9	clust_2	clust_9
HORVU.MOREX.r3.7HG0697980.1	clust_9	clust_8	NA
HORVU.MOREX.r3.7HG0698050.1	clust_11	clust_5	clust_1
HORVU.MOREX.r3.7HG0698110.1	clust_10	clust_10	clust_3
HORVU.MOREX.r3.7HG0698120.1	NA	clust_10	NA	END
HORVU.MOREX.r3.7HG0698170.1	NA	clust_2	NA
HORVU.MOREX.r3.7HG0698210.1	NA	clust_8	clust_6
HORVU.MOREX.r3.7HG0698220.1	clust_9	clust_7	clust_13
HORVU.MOREX.r3.7HG0698250.1	clust_6	clust_8	NA
HORVU.MOREX.r3.7HG0698260.1	clust_10	clust_9	NA
HORVU.MOREX.r3.7HG0698270.1	clust_6	clust_9	clust_3
HORVU.MOREX.r3.7HG0698290.1	clust_11	clust_9	clust_11
HORVU.MOREX.r3.7HG0698310.1	clust_1	clust_9	clust_5
HORVU.MOREX.r3.7HG0698320.1	NA	clust_12	NA
HORVU.MOREX.r3.7HG0698380.1	clust_11	clust_5	clust_11
HORVU.MOREX.r3.7HG0698400.1	NA	clust_13	clust_5
HORVU.MOREX.r3.7HG0698410.1	NA	clust_13	clust_5
HORVU.MOREX.r3.7HG0698420.1	clust_7	clust_9	clust_1
HORVU.MOREX.r3.7HG0698460.1	clust_7	clust_7	clust_5
HORVU.MOREX.r3.7HG0698470.1	clust_3	NA	NA
HORVU.MOREX.r3.7HG0698480.1	clust_1	clust_8	clust_5
HORVU.MOREX.r3.7HG0698540.1	clust_5	NA	NA
HORVU.MOREX.r3.7HG0698550.1	clust_11	clust_8	NA
HORVU.MOREX.r3.7HG0698570.1	clust_5	clust_12	NA
HORVU.MOREX.r3.7HG0698740.1	NA	clust_4	NA
HORVU.MOREX.r3.7HG0698870.1	clust_6	clust_5	clust_10
HORVU.MOREX.r3.7HG0698910.1	NA	clust_13	clust_1
HORVU.MOREX.r3.7HG0698920.1	clust_5	clust_8	clust_1
HORVU.MOREX.r3.7HG0698990.1	clust_6	clust_12	clust_11
HORVU.MOREX.r3.7HG0699010.1	clust_3	clust_6	clust_5
HORVU.MOREX.r3.7HG0699020.1	NA	NA	clust_5
HORVU.MOREX.r3.7HG0699100.1	NA	clust_10	clust_8
HORVU.MOREX.r3.7HG0699120.1	clust_7	NA	NA
HORVU.MOREX.r3.7HG0699130.1	NA	clust_11	NA
HORVU.MOREX.r3.7HG0699160.1	clust_9	clust_7	clust_10
HORVU.MOREX.r3.7HG0699200.1	NA	clust_13	clust_3
HORVU.MOREX.r3.7HG0699240.1	NA	NA	clust_12
HORVU.MOREX.r3.7HG0699250.1	NA	clust_9	NA
HORVU.MOREX.r3.7HG0699260.1	clust_1	clust_6	NA
HORVU.MOREX.r3.7HG0699290.1	clust_10	clust_1	NA
HORVU.MOREX.r3.7HG0699350.1	clust_1	clust_9	NA
HORVU.MOREX.r3.7HG0699510.1	clust_4	NA	NA
HORVU.MOREX.r3.7HG0699550.1	clust_8	clust_5	NA
HORVU.MOREX.r3.7HG0699630.1	clust_4	clust_3	clust_2
HORVU.MOREX.r3.7HG0699650.1	clust_5	clust_2	clust_8
HORVU.MOREX.r3.7HG0699670.1	clust_6	clust_9	NA
HORVU.MOREX.r3.7HG0699680.1	NA	clust_5	clust_7
HORVU.MOREX.r3.7HG0699710.1	clust_7	clust_8	clust_4
HORVU.MOREX.r3.7HG0699720.1	clust_6	clust_9	clust_8
HORVU.MOREX.r3.7HG0699730.1	clust_5	clust_7	clust_6
HORVU.MOREX.r3.7HG0699810.1	clust_7	clust_7	clust_6
HORVU.MOREX.r3.7HG0699880.1	clust_7	clust_1	NA
HORVU.MOREX.r3.7HG0699910.1	clust_5	clust_8	clust_1
HORVU.MOREX.r3.7HG0699920.1	clust_9	clust_8	NA
HORVU.MOREX.r3.7HG0699980.1	clust_4	clust_5	clust_7
HORVU.MOREX.r3.7HG0700030.1	clust_4	clust_5	clust_5
HORVU.MOREX.r3.7HG0700170.1	clust_6	clust_12	NA
HORVU.MOREX.r3.7HG0700200.1	NA	clust_12	clust_11
HORVU.MOREX.r3.7HG0700220.1	clust_5	clust_2	NA
HORVU.MOREX.r3.7HG0700250.1	clust_5	clust_12	clust_11
HORVU.MOREX.r3.7HG0700270.1	clust_10	clust_7	clust_1
HORVU.MOREX.r3.7HG0700280.1	clust_7	clust_8	clust_12
HORVU.MOREX.r3.7HG0700290.1	clust_7	NA	clust_8
HORVU.MOREX.r3.7HG0700300.1	clust_9	clust_2	clust_8
HORVU.MOREX.r3.7HG0700310.1	NA	clust_2	NA
HORVU.MOREX.r3.7HG0700320.1	NA	clust_11	NA
HORVU.MOREX.r3.7HG0700330.1	clust_2	clust_1	NA	SMT
HORVU.MOREX.r3.7HG0700340.1	NA	clust_1	NA	SMT
HORVU.MOREX.r3.7HG0700360.1	clust_11	clust_12	clust_11
HORVU.MOREX.r3.7HG0700440.1	clust_6	clust_12	clust_8
HORVU.MOREX.r3.7HG0700450.1	NA	clust_5	NA
HORVU.MOREX.r3.7HG0700460.1	clust_1	clust_12	NA
HORVU.MOREX.r3.7HG0700480.1	clust_6	clust_5	clust_1
HORVU.MOREX.r3.7HG0700490.1	NA	clust_12	NA
HORVU.MOREX.r3.7HG0700570.1	clust_1	clust_12	clust_5
HORVU.MOREX.r3.7HG0700600.1	clust_6	clust_13	NA
HORVU.MOREX.r3.7HG0700640.1	NA	clust_3	NA
HORVU.MOREX.r3.7HG0700650.1	clust_6	NA	NA
HORVU.MOREX.r3.7HG0700750.1	clust_11	clust_5	NA
HORVU.MOREX.r3.7HG0700790.1	clust_1	clust_13	clust_1
HORVU.MOREX.r3.7HG0700930.1	clust_9	clust_8	clust_6
HORVU.MOREX.r3.7HG0701020.1	clust_2	clust_5	NA
HORVU.MOREX.r3.7HG0701030.1	clust_6	clust_2	NA
HORVU.MOREX.r3.7HG0701140.1	clust_5	clust_13	clust_1
HORVU.MOREX.r3.7HG0701150.1	clust_9	NA	NA
HORVU.MOREX.r3.7HG0701200.1	clust_4	clust_3	clust_2
HORVU.MOREX.r3.7HG0701210.1	clust_6	clust_7	clust_13
HORVU.MOREX.r3.7HG0701230.1	clust_1	clust_12	clust_5
HORVU.MOREX.r3.7HG0701240.1	clust_1	clust_5	clust_5
HORVU.MOREX.r3.7HG0701250.1	clust_5	clust_9	NA
HORVU.MOREX.r3.7HG0701260.1	NA	NA	clust_4
HORVU.MOREX.r3.7HG0701280.1	clust_3	clust_2	clust_6	EMB
HORVU.MOREX.r3.7HG0701300.1	clust_5	clust_8	clust_14
HORVU.MOREX.r3.7HG0701390.1	NA	clust_9	clust_11
HORVU.MOREX.r3.7HG0701420.1	clust_4	clust_3	clust_5
HORVU.MOREX.r3.7HG0701560.1	clust_6	clust_12	NA
HORVU.MOREX.r3.7HG0701580.1	clust_5	clust_9	clust_5
HORVU.MOREX.r3.4HG0332440.1	NA	clust_7	NA	END
HORVU.MOREX.r3.7HG0701630.1	clust_4	clust_3	NA
HORVU.MOREX.r3.7HG0701640.1	clust_6	clust_5	clust_10
HORVU.MOREX.r3.7HG0701700.1	NA	clust_13	clust_5
HORVU.MOREX.r3.7HG0701790.1	clust_3	clust_9	NA
HORVU.MOREX.r3.7HG0701800.1	clust_3	clust_7	NA
HORVU.MOREX.r3.7HG0701810.1	clust_3	clust_9	NA
HORVU.MOREX.r3.7HG0701860.1	clust_3	clust_9	clust_12
HORVU.MOREX.r3.7HG0701880.1	NA	clust_7	clust_8
HORVU.MOREX.r3.7HG0701900.1	clust_7	clust_8	clust_13
HORVU.MOREX.r3.7HG0701910.1	clust_5	clust_8	clust_1
HORVU.MOREX.r3.7HG0701920.1	NA	clust_2	NA
HORVU.MOREX.r3.7HG0701970.1	clust_7	clust_9	NA
HORVU.MOREX.r3.7HG0701980.1	NA	NA	clust_14
HORVU.MOREX.r3.7HG0702000.1	clust_5	NA	NA
HORVU.MOREX.r3.7HG0702010.1	clust_11	clust_13	clust_11
HORVU.MOREX.r3.7HG0702100.1	clust_4	clust_3	NA
HORVU.MOREX.r3.7HG0702190.1	clust_5	clust_2	clust_11
HORVU.MOREX.r3.7HG0702200.1	clust_9	clust_1	clust_3
HORVU.MOREX.r3.7HG0702290.1	NA	clust_13	clust_11
HORVU.MOREX.r3.7HG0702300.1	NA	clust_13	NA
HORVU.MOREX.r3.7HG0702340.2	NA	clust_13	NA
HORVU.MOREX.r3.7HG0702350.1	NA	clust_1	clust_12
HORVU.MOREX.r3.7HG0702360.1	NA	clust_7	clust_4
HORVU.MOREX.r3.7HG0702380.1	clust_5	clust_11	clust_8
HORVU.MOREX.r3.7HG0702400.1	NA	clust_9	NA
HORVU.MOREX.r3.7HG0702430.1	clust_7	clust_2	clust_6
HORVU.MOREX.r3.7HG0702500.1	clust_7	clust_7	clust_1
HORVU.MOREX.r3.7HG0702510.1	clust_4	clust_11	clust_4
HORVU.MOREX.r3.7HG0702530.1	clust_5	clust_11	NA
HORVU.MOREX.r3.7HG0702560.1	clust_11	clust_2	clust_1
HORVU.MOREX.r3.7HG0702610.1	clust_9	clust_12	NA
HORVU.MOREX.r3.7HG0702620.1	clust_4	clust_3	NA
HORVU.MOREX.r3.7HG0702630.1	clust_11	clust_9	clust_11
HORVU.MOREX.r3.7HG0702660.1	clust_9	clust_2	NA
HORVU.MOREX.r3.7HG0702670.2	clust_7	clust_9	NA
HORVU.MOREX.r3.7HG0702770.1	NA	clust_11	clust_8
HORVU.MOREX.r3.7HG0702830.1	clust_3	clust_2	NA
HORVU.MOREX.r3.7HG0702850.1	clust_5	clust_8	clust_8
HORVU.MOREX.r3.7HG0702990.1	NA	clust_13	clust_11
HORVU.MOREX.r3.7HG0703000.2	NA	clust_9	NA
HORVU.MOREX.r3.7HG0703050.1	clust_9	clust_7	clust_6
HORVU.MOREX.r3.7HG0703110.1	NA	clust_13	NA
HORVU.MOREX.r3.7HG0703150.1	clust_5	clust_12	clust_6
HORVU.MOREX.r3.7HG0703170.1	clust_5	clust_7	NA
HORVU.MOREX.r3.7HG0703200.1	clust_11	clust_13	clust_5
HORVU.MOREX.r3.7HG0703250.1	clust_5	clust_9	clust_8
HORVU.MOREX.r3.7HG0703260.1	clust_2	clust_6	clust_11
HORVU.MOREX.r3.7HG0703270.1	clust_6	clust_9	clust_5
HORVU.MOREX.r3.7HG0703280.1	NA	clust_9	NA
HORVU.MOREX.r3.7HG0703300.1	clust_3	clust_9	clust_7
HORVU.MOREX.r3.7HG0703310.1	clust_10	clust_9	clust_2
HORVU.MOREX.r3.7HG0703320.1	clust_3	clust_9	clust_2
HORVU.MOREX.r3.7HG0703330.1	clust_7	clust_9	NA
HORVU.MOREX.r3.7HG0703340.1	NA	clust_9	clust_7
HORVU.MOREX.r3.7HG0703400.1	clust_12	clust_9	clust_4
HORVU.MOREX.r3.7HG0703410.1	clust_2	clust_12	NA
HORVU.MOREX.r3.7HG0703420.1	clust_5	clust_1	NA
HORVU.MOREX.r3.7HG0703450.1	clust_2	clust_12	NA
HORVU.MOREX.r3.7HG0703460.1	clust_9	clust_8	clust_7
HORVU.MOREX.r3.7HG0703470.1	clust_5	clust_11	NA
HORVU.MOREX.r3.7HG0703490.1	clust_6	clust_2	clust_4
HORVU.MOREX.r3.7HG0703630.1	clust_11	clust_3	NA
HORVU.MOREX.r3.7HG0703640.1	NA	clust_5	NA
HORVU.MOREX.r3.7HG0703650.1	clust_5	clust_2	NA
HORVU.MOREX.r3.7HG0703720.1	clust_1	clust_12	clust_11
HORVU.MOREX.r3.7HG0703730.1	NA	NA	clust_13
HORVU.MOREX.r3.7HG0703740.1	clust_5	clust_8	NA
HORVU.MOREX.r3.7HG0703750.1	clust_5	clust_4	NA
HORVU.MOREX.r3.7HG0703770.1	clust_5	clust_9	clust_8
HORVU.MOREX.r3.7HG0703780.1	clust_9	clust_2	clust_8
HORVU.MOREX.r3.7HG0703780.2	clust_7	clust_8	NA
HORVU.MOREX.r3.7HG0703790.1	NA	clust_2	NA	SMT
HORVU.MOREX.r3.7HG0703890.1	NA	clust_7	clust_10
HORVU.MOREX.r3.7HG0703910.1	clust_7	clust_2	NA
HORVU.MOREX.r3.7HG0704050.1	clust_1	clust_12	clust_5
HORVU.MOREX.r3.7HG0704060.1	clust_7	clust_1	clust_8
HORVU.MOREX.r3.7HG0704110.1	clust_9	clust_9	clust_3	EMB
HORVU.MOREX.r3.7HG0704160.1	clust_11	clust_8	clust_1
HORVU.MOREX.r3.7HG0704180.1	clust_5	clust_1	NA
HORVU.MOREX.r3.7HG0704190.1	clust_7	clust_8	NA
HORVU.MOREX.r3.7HG0704240.1	clust_2	clust_12	NA
HORVU.MOREX.r3.7HG0704250.1	clust_9	clust_7	clust_12
HORVU.MOREX.r3.7HG0704310.1	clust_9	clust_8	NA	EMB
HORVU.MOREX.r3.7HG0704320.1	clust_7	clust_2	NA
HORVU.MOREX.r3.7HG0704330.1	clust_5	clust_2	clust_8
HORVU.MOREX.r3.7HG0704390.1	clust_11	clust_1	clust_1
HORVU.MOREX.r3.7HG0704400.1	NA	clust_7	NA
HORVU.MOREX.r3.7HG0704410.1	NA	clust_9	clust_13
HORVU.MOREX.r3.7HG0704450.1	clust_9	clust_1	clust_13
HORVU.MOREX.r3.7HG0704460.1	clust_2	clust_6	NA
HORVU.MOREX.r3.7HG0704470.1	clust_5	clust_2	clust_8
HORVU.MOREX.r3.7HG0704500.1	clust_1	clust_12	NA
HORVU.MOREX.r3.7HG0704510.1	NA	NA	clust_5
HORVU.MOREX.r3.7HG0704520.1	clust_1	clust_13	clust_11
HORVU.MOREX.r3.7HG0704530.1	clust_2	clust_13	clust_11
HORVU.MOREX.r3.7HG0704550.1	NA	clust_6	clust_13
HORVU.MOREX.r3.7HG0704700.1	NA	NA	clust_2
HORVU.MOREX.r3.7HG0704710.1	clust_3	clust_10	NA
HORVU.MOREX.r3.7HG0704720.1	clust_1	clust_12	NA
HORVU.MOREX.r3.7HG0704730.1	clust_2	clust_4	NA
HORVU.MOREX.r3.7HG0704760.1	NA	clust_7	NA
HORVU.MOREX.r3.4HG0401850.1	NA	clust_7	clust_2	END
HORVU.MOREX.r3.7HG0704790.1	clust_5	clust_13	NA
HORVU.MOREX.r3.7HG0704810.1	NA	clust_4	clust_12	SMT
HORVU.MOREX.r3.7HG0704850.2	NA	clust_12	NA
HORVU.MOREX.r3.7HG0704900.1	clust_11	clust_9	clust_1
HORVU.MOREX.r3.7HG0704930.1	clust_8	clust_6	clust_7
HORVU.MOREX.r3.7HG0704950.1	clust_9	clust_7	NA	EMB
HORVU.MOREX.r3.7HG0705000.1	NA	clust_8	NA	END
HORVU.MOREX.r3.7HG0705030.1	clust_9	clust_4	clust_9
HORVU.MOREX.r3.7HG0705090.1	clust_11	clust_5	NA
HORVU.MOREX.r3.7HG0705120.1	clust_3	clust_7	clust_4
HORVU.MOREX.r3.7HG0705130.1	clust_10	clust_4	clust_4
HORVU.MOREX.r3.7HG0705190.1	clust_9	clust_1	clust_3
HORVU.MOREX.r3.7HG0705190.2	clust_7	clust_7	NA
HORVU.MOREX.r3.7HG0705220.1	clust_6	clust_5	clust_1
HORVU.MOREX.r3.7HG0705230.2	clust_8	clust_8	clust_5
HORVU.MOREX.r3.7HG0705320.1	clust_2	clust_6	NA
HORVU.MOREX.r3.7HG0705330.1	clust_6	clust_8	NA
HORVU.MOREX.r3.7HG0705340.1	clust_3	NA	clust_7
HORVU.MOREX.r3.7HG0705350.1	NA	clust_9	NA
HORVU.MOREX.r3.7HG0705370.1	NA	clust_12	clust_11
HORVU.MOREX.r3.7HG0705380.1	NA	clust_5	NA
HORVU.MOREX.r3.7HG0705440.1	NA	clust_9	NA
HORVU.MOREX.r3.7HG0705460.1	clust_2	clust_8	NA
HORVU.MOREX.r3.7HG0705490.1	clust_8	clust_3	clust_7
HORVU.MOREX.r3.7HG0705500.1	clust_7	clust_4	clust_6
HORVU.MOREX.r3.7HG0705550.1	clust_8	clust_5	clust_2
HORVU.MOREX.r3.7HG0705560.1	clust_4	NA	NA	EMB
HORVU.MOREX.r3.7HG0705680.1	clust_9	clust_7	clust_12
HORVU.MOREX.r3.7HG0705700.1	clust_6	clust_9	NA
HORVU.MOREX.r3.7HG0705810.1	clust_9	NA	NA
HORVU.MOREX.r3.7HG0705850.1	NA	clust_9	NA
HORVU.MOREX.r3.7HG0705860.1	clust_12	clust_9	NA
HORVU.MOREX.r3.7HG0705960.1	clust_6	clust_13	clust_11
HORVU.MOREX.r3.7HG0705980.1	clust_2	clust_5	clust_5
HORVU.MOREX.r3.7HG0705990.1	NA	clust_9	NA
HORVU.MOREX.r3.5HG0513570.1	NA	clust_7	NA	END
HORVU.MOREX.r3.7HG0706060.1	clust_9	clust_8	clust_6	SMT
HORVU.MOREX.r3.7HG0706090.1	clust_11	clust_5	clust_3
HORVU.MOREX.r3.7HG0706100.1	clust_11	NA	clust_11
HORVU.MOREX.r3.7HG0706130.1	NA	clust_4	NA
HORVU.MOREX.r3.7HG0706140.1	clust_5	clust_9	clust_11
HORVU.MOREX.r3.7HG0706150.1	NA	clust_5	NA
HORVU.MOREX.r3.7HG0706200.1	clust_9	clust_7	clust_8	SMT
HORVU.MOREX.r3.7HG0706210.1	clust_9	clust_7	clust_8	SMT
HORVU.MOREX.r3.7HG0706240.1	clust_4	clust_3	NA
HORVU.MOREX.r3.7HG0706260.1	clust_6	clust_7	NA
HORVU.MOREX.r3.7HG0706290.1	clust_7	clust_7	clust_11
HORVU.MOREX.r3.7HG0706310.1	clust_2	clust_12	clust_11
HORVU.MOREX.r3.7HG0706320.1	clust_11	clust_5	clust_11
HORVU.MOREX.r3.7HG0706330.1	NA	clust_9	clust_1
HORVU.MOREX.r3.7HG0706430.1	clust_7	NA	NA	EMB
HORVU.MOREX.r3.7HG0706460.1	NA	clust_3	clust_2
HORVU.MOREX.r3.7HG0706480.1	NA	clust_9	clust_14
HORVU.MOREX.r3.7HG0706490.1	NA	clust_12	clust_5
HORVU.MOREX.r3.7HG0706570.1	NA	NA	clust_6
HORVU.MOREX.r3.7HG0706580.1	clust_9	clust_1	clust_8
HORVU.MOREX.r3.7HG0706600.1	NA	clust_2	NA
HORVU.MOREX.r3.7HG0706620.1	clust_11	clust_8	clust_1
HORVU.MOREX.r3.7HG0706640.1	clust_9	clust_1	NA
HORVU.MOREX.r3.7HG0706690.1	clust_8	clust_13	clust_4
HORVU.MOREX.r3.7HG0706740.1	clust_8	clust_11	clust_10
HORVU.MOREX.r3.7HG0706770.1	NA	clust_12	NA
HORVU.MOREX.r3.7HG0706810.1	clust_7	clust_1	clust_9
HORVU.MOREX.r3.7HG0706830.1	clust_10	clust_10	clust_8
HORVU.MOREX.r3.7HG0706850.1	clust_2	clust_12	clust_11
HORVU.MOREX.r3.7HG0706860.1	clust_9	clust_1	NA
HORVU.MOREX.r3.7HG0706880.1	NA	clust_13	clust_5
HORVU.MOREX.r3.7HG0706900.1	clust_7	clust_2	clust_6
HORVU.MOREX.r3.7HG0706910.1	clust_6	clust_6	NA
HORVU.MOREX.r3.7HG0706920.1	NA	clust_6	NA
HORVU.MOREX.r3.7HG0706930.1	clust_4	clust_5	NA
HORVU.MOREX.r3.7HG0706940.1	clust_9	clust_2	clust_10	SMT
HORVU.MOREX.r3.7HG0706950.1	clust_3	clust_8	clust_10
HORVU.MOREX.r3.7HG0707020.1	NA	clust_8	NA	END
HORVU.MOREX.r3.7HG0707030.1	clust_3	NA	NA
HORVU.MOREX.r3.7HG0707060.1	clust_2	clust_3	NA
HORVU.MOREX.r3.7HG0707080.1	clust_8	clust_3	clust_2
HORVU.MOREX.r3.7HG0707110.1	NA	clust_2	clust_12
HORVU.MOREX.r3.7HG0707140.1	clust_5	clust_8	NA
HORVU.MOREX.r3.7HG0707210.1	clust_1	clust_5	clust_5
HORVU.MOREX.r3.7HG0707220.1	NA	clust_3	NA
HORVU.MOREX.r3.7HG0707240.1	NA	clust_12	NA
HORVU.MOREX.r3.7HG0707250.1	clust_2	clust_5	clust_11
HORVU.MOREX.r3.7HG0707290.1	clust_7	clust_9	NA
HORVU.MOREX.r3.7HG0707320.1	clust_7	clust_1	clust_6
HORVU.MOREX.r3.7HG0707330.1	clust_7	clust_1	clust_6
HORVU.MOREX.r3.7HG0707350.1	NA	NA	clust_13
HORVU.MOREX.r3.7HG0707360.1	clust_7	NA	NA
HORVU.MOREX.r3.7HG0707370.1	clust_3	NA	NA
HORVU.MOREX.r3.7HG0707380.1	clust_3	NA	clust_13
HORVU.MOREX.r3.7HG0707390.1	clust_3	clust_8	clust_12
HORVU.MOREX.r3.7HG0707400.1	clust_7	NA	clust_13
HORVU.MOREX.r3.7HG0707410.1	clust_9	clust_8	clust_13
HORVU.MOREX.r3.7HG0707460.1	clust_6	NA	NA
HORVU.MOREX.r3.7HG0707530.1	clust_11	clust_8	NA
HORVU.MOREX.r3.7HG0707540.1	clust_1	clust_9	NA
HORVU.MOREX.r3.7HG0707680.1	clust_11	clust_9	clust_11
HORVU.MOREX.r3.7HG0707700.1	clust_4	clust_3	NA
HORVU.MOREX.r3.7HG0707710.1	clust_10	clust_3	clust_2
HORVU.MOREX.r3.7HG0707760.1	NA	NA	clust_10
HORVU.MOREX.r3.7HG0707770.1	NA	clust_4	clust_2
HORVU.MOREX.r3.7HG0707780.1	clust_6	clust_13	clust_1
HORVU.MOREX.r3.7HG0707820.1	clust_9	clust_8	NA
HORVU.MOREX.r3.7HG0707830.1	clust_11	clust_5	clust_11
HORVU.MOREX.r3.7HG0707850.1	NA	clust_2	NA	SMT
HORVU.MOREX.r3.7HG0707860.1	clust_8	clust_5	NA
HORVU.MOREX.r3.7HG0707880.1	NA	clust_12	clust_5
HORVU.MOREX.r3.7HG0707950.1	clust_4	clust_3	clust_7
HORVU.MOREX.r3.7HG0707960.1	clust_3	NA	clust_4
HORVU.MOREX.r3.7HG0708000.1	NA	clust_2	clust_2
HORVU.MOREX.r3.7HG0708020.1	NA	clust_1	NA
HORVU.MOREX.r3.7HG0708070.1	clust_9	clust_2	clust_6
HORVU.MOREX.r3.7HG0708080.1	clust_7	clust_2	clust_12
HORVU.MOREX.r3.7HG0708090.1	clust_2	clust_13	NA
HORVU.MOREX.r3.7HG0708100.1	clust_7	clust_12	clust_13
HORVU.MOREX.r3.7HG0708110.1	NA	clust_7	NA
HORVU.MOREX.r3.7HG0708120.1	clust_9	clust_2	clust_6
HORVU.MOREX.r3.7HG0708130.1	clust_9	clust_7	clust_8
HORVU.MOREX.r3.7HG0708170.1	clust_11	clust_9	NA
HORVU.MOREX.r3.7HG0708180.1	clust_6	clust_12	clust_11
HORVU.MOREX.r3.7HG0708200.1	NA	clust_8	clust_8
HORVU.MOREX.r3.7HG0708210.3	clust_2	NA	NA
HORVU.MOREX.r3.7HG0708250.1	clust_4	clust_3	clust_11
HORVU.MOREX.r3.7HG0708260.1	clust_3	clust_7	clust_13
HORVU.MOREX.r3.7HG0708270.1	clust_6	clust_9	clust_1
HORVU.MOREX.r3.7HG0708280.1	clust_2	clust_5	NA
HORVU.MOREX.r3.7HG0708320.1	clust_7	clust_13	NA
HORVU.MOREX.r3.7HG0708350.1	clust_4	NA	NA
HORVU.MOREX.r3.7HG0708360.1	clust_7	clust_1	clust_13
HORVU.MOREX.r3.7HG0708450.1	NA	clust_3	NA
HORVU.MOREX.r3.7HG0708470.1	clust_7	clust_1	clust_8
HORVU.MOREX.r3.7HG0708490.1	NA	clust_9	NA
HORVU.MOREX.r3.7HG0708500.1	clust_6	clust_13	NA
HORVU.MOREX.r3.7HG0708570.1	NA	clust_10	NA	END
HORVU.MOREX.r3.7HG0708580.1	clust_5	clust_5	NA
HORVU.MOREX.r3.7HG0708640.1	NA	NA	clust_6
HORVU.MOREX.r3.7HG0708660.1	clust_7	clust_1	clust_3
HORVU.MOREX.r3.7HG0708710.1	clust_1	clust_12	clust_3
HORVU.MOREX.r3.7HG0708720.1	NA	clust_12	clust_7
HORVU.MOREX.r3.7HG0708820.1	clust_5	clust_9	clust_1
HORVU.MOREX.r3.7HG0708830.1	clust_5	clust_8	NA
HORVU.MOREX.r3.7HG0708840.1	clust_8	clust_11	clust_10
HORVU.MOREX.r3.7HG0708870.1	clust_5	clust_13	NA
HORVU.MOREX.r3.7HG0708890.1	clust_5	clust_8	NA
HORVU.MOREX.r3.7HG0708900.1	clust_2	clust_3	clust_11
HORVU.MOREX.r3.7HG0708910.1	clust_5	NA	NA	EMB
HORVU.MOREX.r3.7HG0708960.1	NA	clust_4	NA
HORVU.MOREX.r3.5HG0536420.1	NA	clust_7	NA	END
HORVU.MOREX.r3.7HG0709040.1	clust_3	clust_6	clust_4
HORVU.MOREX.r3.7HG0709050.1	clust_8	clust_5	clust_11
HORVU.MOREX.r3.7HG0709060.1	clust_7	clust_1	clust_13
HORVU.MOREX.r3.7HG0709070.1	NA	clust_12	clust_3
HORVU.MOREX.r3.7HG0709110.1	clust_9	clust_2	clust_6
HORVU.MOREX.r3.7HG0709120.1	clust_9	clust_2	clust_6
HORVU.MOREX.r3.7HG0709150.1	clust_7	clust_1	clust_13
HORVU.MOREX.r3.7HG0709160.1	clust_11	clust_13	clust_14
HORVU.MOREX.r3.7HG0709230.1	clust_7	clust_2	clust_13
HORVU.MOREX.r3.7HG0709270.1	clust_3	clust_3	NA
HORVU.MOREX.r3.7HG0709290.1	NA	clust_9	clust_2
HORVU.MOREX.r3.7HG0709300.1	clust_4	clust_10	clust_4
HORVU.MOREX.r3.7HG0709350.1	clust_12	clust_10	NA
HORVU.MOREX.r3.7HG0709440.1	clust_3	clust_9	clust_2
HORVU.MOREX.r3.7HG0709480.1	clust_11	clust_13	NA
HORVU.MOREX.r3.7HG0709510.1	clust_1	clust_13	clust_11
HORVU.MOREX.r3.7HG0709560.1	clust_3	clust_10	clust_5
HORVU.MOREX.r3.7HG0709580.1	NA	clust_3	clust_2
HORVU.MOREX.r3.7HG0709600.1	NA	clust_12	NA
HORVU.MOREX.r3.7HG0709610.1	NA	clust_9	NA
HORVU.MOREX.r3.7HG0709640.1	NA	clust_11	NA
HORVU.MOREX.r3.7HG0709680.1	clust_5	clust_1	clust_1
HORVU.MOREX.r3.7HG0709690.1	clust_6	NA	NA
HORVU.MOREX.r3.7HG0709720.1	clust_6	clust_13	clust_8
HORVU.MOREX.r3.7HG0709790.1	NA	NA	clust_2
HORVU.MOREX.r3.7HG0709800.1	NA	clust_2	NA
HORVU.MOREX.r3.7HG0709820.1	clust_5	clust_9	NA
HORVU.MOREX.r3.7HG0709830.1	clust_5	clust_1	NA
HORVU.MOREX.r3.7HG0709860.1	clust_11	clust_6	NA
HORVU.MOREX.r3.7HG0709880.1	NA	clust_7	clust_5
HORVU.MOREX.r3.7HG0709970.1	clust_4	clust_3	clust_14
HORVU.MOREX.r3.7HG0710080.1	clust_11	NA	clust_1
HORVU.MOREX.r3.7HG0710110.1	clust_6	clust_9	NA
HORVU.MOREX.r3.7HG0710130.1	clust_5	clust_2	clust_8
HORVU.MOREX.r3.7HG0710170.1	clust_6	clust_7	NA
HORVU.MOREX.r3.7HG0710180.1	clust_5	clust_9	NA
HORVU.MOREX.r3.7HG0710190.1	clust_6	clust_5	clust_1
HORVU.MOREX.r3.7HG0710200.1	clust_11	clust_12	NA
HORVU.MOREX.r3.7HG0710220.1	NA	clust_10	NA
HORVU.MOREX.r3.7HG0710230.1	clust_8	clust_6	clust_7
HORVU.MOREX.r3.7HG0710260.1	NA	clust_7	clust_8
HORVU.MOREX.r3.7HG0710290.1	clust_8	clust_3	NA
HORVU.MOREX.r3.7HG0710300.1	clust_2	clust_5	clust_11
HORVU.MOREX.r3.7HG0710320.1	clust_2	clust_12	clust_5
HORVU.MOREX.r3.7HG0710360.1	NA	clust_12	clust_5
HORVU.MOREX.r3.7HG0710390.1	NA	clust_13	NA
HORVU.MOREX.r3.7HG0710400.1	clust_7	clust_2	clust_6
HORVU.MOREX.r3.7HG0710430.1	NA	clust_5	clust_11
HORVU.MOREX.r3.7HG0710460.1	NA	clust_9	NA
HORVU.MOREX.r3.7HG0710560.1	clust_7	NA	clust_7
HORVU.MOREX.r3.7HG0710600.1	clust_6	clust_13	clust_11
HORVU.MOREX.r3.7HG0710710.1	clust_9	clust_2	clust_1
HORVU.MOREX.r3.7HG0710750.1	clust_11	clust_12	clust_1
HORVU.MOREX.r3.7HG0710760.1	clust_11	NA	clust_11
HORVU.MOREX.r3.7HG0710770.1	clust_3	clust_1	clust_13
HORVU.MOREX.r3.7HG0710810.1	clust_8	clust_6	clust_5
HORVU.MOREX.r3.7HG0710890.1	clust_6	clust_2	NA
HORVU.MOREX.r3.7HG0710910.1	clust_4	clust_3	clust_2
HORVU.MOREX.r3.7HG0710920.1	clust_11	clust_12	clust_11
HORVU.MOREX.r3.7HG0710960.1	clust_11	clust_9	clust_11
HORVU.MOREX.r3.7HG0710980.1	clust_6	clust_1	NA
HORVU.MOREX.r3.7HG0711010.1	clust_5	NA	NA
HORVU.MOREX.r3.7HG0711020.1	clust_5	clust_2	clust_8
HORVU.MOREX.r3.7HG0711030.1	clust_11	clust_13	clust_11
HORVU.MOREX.r3.7HG0711070.1	NA	clust_12	clust_10
HORVU.MOREX.r3.7HG0711140.1	clust_8	NA	clust_6
HORVU.MOREX.r3.7HG0711170.1	clust_5	clust_8	clust_1
HORVU.MOREX.r3.7HG0711190.1	NA	clust_10	clust_9
HORVU.MOREX.r3.7HG0711200.1	clust_3	clust_12	clust_8
HORVU.MOREX.r3.7HG0711230.1	clust_7	clust_1	clust_11
HORVU.MOREX.r3.7HG0711310.1	clust_8	clust_2	NA
HORVU.MOREX.r3.7HG0711390.1	clust_11	clust_13	clust_11
HORVU.MOREX.r3.7HG0711410.1	clust_5	clust_2	clust_8
HORVU.MOREX.r3.7HG0711430.1	NA	clust_12	clust_5
HORVU.MOREX.r3.7HG0711490.1	NA	clust_3	clust_5
HORVU.MOREX.r3.7HG0711520.1	clust_4	clust_3	NA
HORVU.MOREX.r3.7HG0711530.1	NA	NA	clust_12	SMT
HORVU.MOREX.r3.7HG0711550.1	clust_4	clust_3	clust_2
HORVU.MOREX.r3.7HG0711560.1	NA	clust_8	clust_12
HORVU.MOREX.r3.7HG0711570.1	clust_3	clust_4	clust_9
HORVU.MOREX.r3.7HG0711580.1	clust_8	clust_6	clust_4
HORVU.MOREX.r3.7HG0711600.1	clust_7	clust_7	clust_8
HORVU.MOREX.r3.7HG0711610.1	clust_6	clust_13	clust_11
HORVU.MOREX.r3.7HG0711660.1	clust_9	clust_7	clust_12
HORVU.MOREX.r3.7HG0711720.1	clust_2	NA	NA
HORVU.MOREX.r3.7HG0711730.1	clust_8	clust_12	NA
HORVU.MOREX.r3.7HG0711740.1	clust_2	clust_10	clust_11
HORVU.MOREX.r3.7HG0711750.1	clust_2	clust_10	NA
HORVU.MOREX.r3.7HG0711760.1	clust_1	clust_6	NA
HORVU.MOREX.r3.7HG0711820.1	clust_1	NA	NA
HORVU.MOREX.r3.7HG0711830.1	NA	clust_5	clust_11
HORVU.MOREX.r3.7HG0711840.1	clust_5	clust_2	NA
HORVU.MOREX.r3.7HG0711850.1	clust_5	clust_13	NA
HORVU.MOREX.r3.7HG0711890.1	clust_7	clust_9	clust_5
HORVU.MOREX.r3.7HG0711900.1	NA	clust_1	clust_11
HORVU.MOREX.r3.7HG0711910.1	NA	clust_6	clust_5
HORVU.MOREX.r3.7HG0711920.1	clust_2	clust_5	NA
HORVU.MOREX.r3.7HG0711940.1	clust_3	NA	NA
HORVU.MOREX.r3.7HG0711940.2	clust_7	clust_13	clust_11
HORVU.MOREX.r3.7HG0711950.1	clust_9	clust_8	clust_8
HORVU.MOREX.r3.7HG0711960.1	clust_7	clust_1	NA
HORVU.MOREX.r3.7HG0712010.1	clust_2	clust_6	NA
HORVU.MOREX.r3.7HG0712090.1	NA	clust_9	NA
HORVU.MOREX.r3.7HG0712100.1	clust_2	clust_11	clust_7
HORVU.MOREX.r3.7HG0712170.1	clust_6	clust_13	clust_1
HORVU.MOREX.r3.7HG0712200.1	clust_2	clust_3	NA
HORVU.MOREX.r3.7HG0712230.1	clust_6	clust_9	clust_1
HORVU.MOREX.r3.7HG0712300.1	clust_2	clust_6	NA
HORVU.MOREX.r3.7HG0712310.1	clust_1	clust_12	NA
HORVU.MOREX.r3.7HG0712320.1	clust_2	clust_5	NA
HORVU.MOREX.r3.7HG0712330.1	clust_2	clust_5	NA
HORVU.MOREX.r3.7HG0712340.1	clust_1	clust_12	NA
HORVU.MOREX.r3.7HG0712350.1	clust_6	clust_1	NA
HORVU.MOREX.r3.7HG0712360.1	NA	clust_9	clust_11
HORVU.MOREX.r3.7HG0712370.1	clust_9	clust_7	clust_10
HORVU.MOREX.r3.7HG0712380.1	clust_4	clust_6	clust_2
HORVU.MOREX.r3.7HG0712390.1	clust_7	clust_9	clust_3
HORVU.MOREX.r3.7HG0712410.1	clust_3	clust_8	clust_9
HORVU.MOREX.r3.7HG0712430.1	NA	clust_4	clust_6
HORVU.MOREX.r3.7HG0712440.1	clust_7	clust_1	clust_11
HORVU.MOREX.r3.7HG0712450.1	NA	clust_2	NA
HORVU.MOREX.r3.7HG0712460.1	clust_3	clust_10	NA
HORVU.MOREX.r3.7HG0712530.1	NA	clust_12	NA
HORVU.MOREX.r3.7HG0712580.1	clust_11	clust_4	clust_7
HORVU.MOREX.r3.7HG0712600.1	clust_7	NA	NA
HORVU.MOREX.r3.7HG0712610.1	clust_11	clust_13	clust_11
HORVU.MOREX.r3.7HG0712620.1	NA	clust_9	clust_2	END
HORVU.MOREX.r3.7HG0712650.1	clust_5	clust_13	clust_6
HORVU.MOREX.r3.7HG0712670.1	NA	clust_1	clust_12
HORVU.MOREX.r3.7HG0712700.1	NA	clust_1	NA	SMT
HORVU.MOREX.r3.7HG0712710.1	clust_11	clust_13	clust_11
HORVU.MOREX.r3.7HG0712740.1	clust_3	clust_7	clust_13
HORVU.MOREX.r3.7HG0712750.1	clust_3	clust_2	NA
HORVU.MOREX.r3.7HG0712780.1	clust_11	clust_13	clust_11
HORVU.MOREX.r3.7HG0712810.1	clust_5	clust_13	NA
HORVU.MOREX.r3.7HG0712820.1	NA	clust_12	clust_9
HORVU.MOREX.r3.7HG0712850.1	clust_11	clust_1	clust_3
HORVU.MOREX.r3.7HG0712860.1	clust_1	clust_1	clust_1
HORVU.MOREX.r3.7HG0712870.1	clust_11	clust_5	NA
HORVU.MOREX.r3.7HG0712920.1	clust_2	clust_11	clust_1
HORVU.MOREX.r3.7HG0712930.1	clust_8	clust_3	clust_2
HORVU.MOREX.r3.7HG0712980.1	clust_11	clust_9	clust_11
HORVU.MOREX.r3.7HG0712990.1	NA	NA	clust_2
HORVU.MOREX.r3.7HG0713000.1	clust_6	clust_13	NA
HORVU.MOREX.r3.7HG0713010.1	NA	clust_12	clust_4
HORVU.MOREX.r3.7HG0713020.2	clust_1	clust_9	clust_7
HORVU.MOREX.r3.7HG0713070.1	clust_7	NA	NA
HORVU.MOREX.r3.7HG0713100.1	clust_2	clust_12	clust_11
HORVU.MOREX.r3.7HG0713160.1	NA	clust_3	NA
HORVU.MOREX.r3.7HG0713180.1	clust_5	clust_13	clust_8
HORVU.MOREX.r3.7HG0713220.1	clust_10	NA	clust_6
HORVU.MOREX.r3.7HG0713230.1	NA	clust_9	NA
HORVU.MOREX.r3.7HG0713330.1	NA	NA	clust_2
HORVU.MOREX.r3.7HG0713340.1	clust_3	NA	clust_6
HORVU.MOREX.r3.7HG0713350.1	NA	clust_8	NA
HORVU.MOREX.r3.7HG0713360.1	clust_8	clust_7	clust_9
HORVU.MOREX.r3.7HG0713370.1	clust_3	clust_12	clust_6
HORVU.MOREX.r3.7HG0713380.1	clust_6	clust_1	clust_13
HORVU.MOREX.r3.7HG0713400.1	NA	clust_4	NA
HORVU.MOREX.r3.7HG0713410.1	clust_10	clust_9	NA
HORVU.MOREX.r3.7HG0713430.1	clust_6	clust_9	clust_1
HORVU.MOREX.r3.7HG0713440.1	clust_2	clust_5	clust_1
HORVU.MOREX.r3.7HG0713490.1	NA	clust_13	NA
HORVU.MOREX.r3.7HG0713520.1	clust_6	clust_8	NA
HORVU.MOREX.r3.7HG0713570.1	NA	clust_7	NA
HORVU.MOREX.r3.7HG0713610.1	clust_1	clust_3	clust_1
HORVU.MOREX.r3.7HG0713670.1	clust_5	clust_1	NA
HORVU.MOREX.r3.7HG0713710.1	NA	clust_9	NA
HORVU.MOREX.r3.7HG0713720.1	NA	clust_12	NA
HORVU.MOREX.r3.7HG0713730.1	NA	clust_9	clust_7
HORVU.MOREX.r3.7HG0713740.1	NA	clust_9	clust_7
HORVU.MOREX.r3.7HG0713760.1	clust_1	NA	clust_8
HORVU.MOREX.r3.7HG0713770.1	clust_9	clust_7	clust_5
HORVU.MOREX.r3.7HG0713830.1	clust_4	clust_3	clust_9
HORVU.MOREX.r3.7HG0713840.1	clust_8	clust_4	clust_4
HORVU.MOREX.r3.7HG0713850.1	clust_4	clust_3	clust_10
HORVU.MOREX.r3.7HG0713870.1	clust_6	clust_7	clust_10
HORVU.MOREX.r3.7HG0713900.1	clust_4	NA	clust_9
HORVU.MOREX.r3.7HG0713920.1	NA	NA	clust_2
HORVU.MOREX.r3.7HG0713940.1	clust_9	clust_11	clust_4
HORVU.MOREX.r3.7HG0713960.1	clust_9	clust_2	clust_7
HORVU.MOREX.r3.7HG0713970.1	NA	clust_2	clust_7
HORVU.MOREX.r3.7HG0714040.1	clust_1	clust_3	NA
HORVU.MOREX.r3.7HG0714100.1	clust_5	clust_9	clust_11
HORVU.MOREX.r3.7HG0714120.1	clust_2	clust_11	NA
HORVU.MOREX.r3.7HG0714160.1	NA	clust_12	clust_5
HORVU.MOREX.r3.7HG0714180.1	clust_11	clust_12	NA
HORVU.MOREX.r3.7HG0714350.1	clust_8	clust_3	clust_9
HORVU.MOREX.r3.7HG0714370.1	clust_10	clust_9	clust_5
HORVU.MOREX.r3.7HG0714390.1	clust_12	clust_3	clust_7
HORVU.MOREX.r3.7HG0714400.1	clust_10	NA	NA	EMB
HORVU.MOREX.r3.7HG0714420.1	clust_4	clust_3	clust_5
HORVU.MOREX.r3.7HG0714430.1	NA	clust_13	NA
HORVU.MOREX.r3.7HG0714440.1	clust_7	clust_1	clust_6
HORVU.MOREX.r3.7HG0714510.1	clust_5	clust_1	clust_8
HORVU.MOREX.r3.7HG0714530.1	clust_8	clust_3	clust_7
HORVU.MOREX.r3.7HG0714570.1	NA	clust_1	NA
HORVU.MOREX.r3.7HG0714580.1	NA	NA	clust_1
HORVU.MOREX.r3.7HG0714620.1	clust_10	clust_12	clust_10
HORVU.MOREX.r3.7HG0714690.1	NA	clust_9	NA
HORVU.MOREX.r3.7HG0714720.1	clust_10	clust_4	NA
HORVU.MOREX.r3.7HG0714750.1	clust_8	NA	NA
HORVU.MOREX.r3.7HG0714820.1	clust_3	NA	NA
HORVU.MOREX.r3.7HG0714850.1	clust_7	clust_9	NA
HORVU.MOREX.r3.7HG0714870.1	clust_7	clust_1	NA
HORVU.MOREX.r3.7HG0714900.1	clust_9	clust_8	clust_6
HORVU.MOREX.r3.7HG0714910.1	clust_7	clust_1	clust_13
HORVU.MOREX.r3.7HG0714920.1	clust_3	NA	NA
HORVU.MOREX.r3.7HG0714930.1	clust_6	clust_13	NA
HORVU.MOREX.r3.7HG0714950.1	clust_6	clust_1	clust_1
HORVU.MOREX.r3.7HG0714970.1	NA	NA	clust_7
HORVU.MOREX.r3.7HG0714980.2	clust_3	clust_7	clust_6
HORVU.MOREX.r3.7HG0715010.1	clust_5	clust_13	clust_4
HORVU.MOREX.r3.7HG0715030.1	clust_7	NA	NA
HORVU.MOREX.r3.7HG0715040.1	clust_3	NA	clust_13
HORVU.MOREX.r3.7HG0715110.1	clust_9	clust_1	clust_4
HORVU.MOREX.r3.7HG0715120.1	clust_1	clust_11	NA
HORVU.MOREX.r3.7HG0715130.1	clust_12	clust_4	clust_9
HORVU.MOREX.r3.7HG0715150.1	clust_5	clust_1	NA
HORVU.MOREX.r3.7HG0715160.1	clust_5	clust_13	NA
HORVU.MOREX.r3.7HG0715170.1	NA	clust_8	clust_9
HORVU.MOREX.r3.7HG0715200.1	clust_2	clust_12	NA
HORVU.MOREX.r3.7HG0715220.1	clust_7	clust_2	clust_13	EMB
HORVU.MOREX.r3.7HG0715280.1	clust_3	clust_2	clust_13
HORVU.MOREX.r3.7HG0715300.1	clust_7	clust_2	clust_6
HORVU.MOREX.r3.7HG0715330.1	clust_7	NA	NA
HORVU.MOREX.r3.7HG0715340.1	clust_6	clust_5	clust_1
HORVU.MOREX.r3.7HG0715350.1	clust_1	clust_13	NA
HORVU.MOREX.r3.7HG0715360.1	clust_3	clust_2	clust_6
HORVU.MOREX.r3.7HG0715370.1	NA	NA	clust_6
HORVU.MOREX.r3.7HG0715390.1	NA	clust_1	clust_13
HORVU.MOREX.r3.7HG0715480.1	clust_5	clust_8	NA
HORVU.MOREX.r3.7HG0715490.1	clust_7	clust_2	NA
HORVU.MOREX.r3.7HG0715570.1	clust_6	clust_9	clust_1
HORVU.MOREX.r3.7HG0715590.1	NA	NA	clust_4	SMT
HORVU.MOREX.r3.7HG0715600.1	clust_5	clust_9	clust_5
HORVU.MOREX.r3.7HG0715780.1	NA	clust_7	NA
HORVU.MOREX.r3.7HG0715790.1	NA	clust_7	clust_5
HORVU.MOREX.r3.7HG0715890.1	NA	clust_11	clust_4
HORVU.MOREX.r3.7HG0715930.1	clust_2	clust_6	clust_1
HORVU.MOREX.r3.7HG0715950.1	clust_4	NA	clust_4
HORVU.MOREX.r3.7HG0716100.1	clust_9	clust_2	clust_8
HORVU.MOREX.r3.7HG0716110.1	clust_11	clust_8	NA
HORVU.MOREX.r3.7HG0716130.1	clust_1	clust_6	NA
HORVU.MOREX.r3.7HG0716170.1	clust_6	clust_7	clust_8
HORVU.MOREX.r3.7HG0716180.1	clust_5	clust_13	NA
HORVU.MOREX.r3.7HG0716210.1	clust_5	clust_9	clust_1
HORVU.MOREX.r3.7HG0716290.1	clust_2	clust_12	NA
HORVU.MOREX.r3.7HG0716320.1	clust_11	clust_6	clust_8
HORVU.MOREX.r3.7HG0716330.1	clust_7	clust_7	clust_13
HORVU.MOREX.r3.7HG0716400.1	clust_3	clust_7	clust_10
HORVU.MOREX.r3.7HG0716430.1	clust_10	NA	clust_3
HORVU.MOREX.r3.7HG0716490.1	clust_12	clust_8	NA
HORVU.MOREX.r3.7HG0716520.1	clust_4	clust_2	clust_6
HORVU.MOREX.r3.7HG0716540.1	NA	clust_2	NA
HORVU.MOREX.r3.7HG0716640.1	clust_3	clust_8	clust_6
HORVU.MOREX.r3.7HG0716700.1	clust_6	clust_9	clust_11
HORVU.MOREX.r3.7HG0716710.1	NA	clust_9	clust_1
HORVU.MOREX.r3.7HG0716720.1	NA	clust_9	NA
HORVU.MOREX.r3.7HG0716800.1	clust_2	clust_5	NA
HORVU.MOREX.r3.7HG0716810.1	clust_4	clust_3	clust_5
HORVU.MOREX.r3.7HG0716840.1	clust_8	clust_7	clust_3
HORVU.MOREX.r3.7HG0716850.1	clust_3	clust_8	clust_6
HORVU.MOREX.r3.7HG0716880.1	clust_6	clust_5	clust_8
HORVU.MOREX.r3.7HG0716900.1	clust_6	clust_11	clust_8
HORVU.MOREX.r3.7HG0716920.1	clust_10	clust_7	clust_7
HORVU.MOREX.r3.7HG0716940.2	clust_9	clust_2	clust_9
HORVU.MOREX.r3.7HG0716950.1	NA	NA	clust_4	SMT
HORVU.MOREX.r3.7HG0716990.1	clust_12	NA	NA	EMB
HORVU.MOREX.r3.7HG0717010.1	NA	clust_8	NA
HORVU.MOREX.r3.7HG0717030.1	NA	clust_2	NA
HORVU.MOREX.r3.7HG0717060.1	NA	clust_6	clust_8
HORVU.MOREX.r3.6HG0612900.1	NA	clust_7	clust_2	END
HORVU.MOREX.r3.7HG0717140.1	NA	clust_9	clust_5
HORVU.MOREX.r3.7HG0717200.1	clust_5	clust_5	clust_11
HORVU.MOREX.r3.7HG0717230.1	clust_6	clust_9	clust_11
HORVU.MOREX.r3.7HG0717270.1	clust_4	clust_3	clust_14
HORVU.MOREX.r3.7HG0717280.1	NA	NA	clust_2	SMT
HORVU.MOREX.r3.7HG0717290.1	NA	NA	clust_2
HORVU.MOREX.r3.7HG0717320.1	clust_3	NA	NA
HORVU.MOREX.r3.7HG0717330.1	NA	clust_5	clust_8
HORVU.MOREX.r3.7HG0717390.1	NA	clust_4	clust_9	SMT
HORVU.MOREX.r3.7HG0717530.1	clust_1	clust_6	clust_7
HORVU.MOREX.r3.7HG0717590.1	clust_6	clust_9	clust_1
HORVU.MOREX.r3.7HG0717610.1	clust_2	clust_6	clust_11
HORVU.MOREX.r3.7HG0717650.1	NA	clust_12	clust_5
HORVU.MOREX.r3.7HG0717660.1	NA	clust_12	clust_11
HORVU.MOREX.r3.7HG0717670.1	NA	clust_7	clust_3
HORVU.MOREX.r3.7HG0717720.1	clust_9	clust_8	clust_1
HORVU.MOREX.r3.7HG0717740.1	clust_7	clust_3	clust_13
HORVU.MOREX.r3.7HG0717820.1	clust_9	clust_9	clust_10
HORVU.MOREX.r3.7HG0717840.3	clust_2	clust_3	clust_14
HORVU.MOREX.r3.7HG0717850.1	clust_6	clust_9	clust_1
HORVU.MOREX.r3.7HG0717870.1	clust_4	clust_6	clust_2
HORVU.MOREX.r3.7HG0717880.1	clust_7	clust_11	clust_4
HORVU.MOREX.r3.7HG0717890.1	clust_6	clust_13	NA
HORVU.MOREX.r3.7HG0717900.1	clust_10	clust_7	clust_2
HORVU.MOREX.r3.7HG0717930.1	clust_12	clust_7	clust_2
HORVU.MOREX.r3.7HG0717940.1	clust_7	clust_1	clust_1
HORVU.MOREX.r3.7HG0717950.1	clust_12	clust_10	clust_9
HORVU.MOREX.r3.7HG0718040.1	clust_3	clust_10	NA
HORVU.MOREX.r3.7HG0718050.1	clust_5	clust_5	NA
HORVU.MOREX.r3.7HG0718080.1	NA	clust_6	NA
HORVU.MOREX.r3.7HG0718130.1	NA	clust_3	clust_7	SMT
HORVU.MOREX.r3.7HG0718140.1	clust_2	NA	clust_5
HORVU.MOREX.r3.7HG0718150.1	clust_6	clust_8	clust_8
HORVU.MOREX.r3.7HG0718170.1	clust_7	clust_5	clust_7
HORVU.MOREX.r3.7HG0718190.1	NA	clust_12	clust_7
HORVU.MOREX.r3.7HG0718200.1	clust_2	clust_6	clust_14
HORVU.MOREX.r3.7HG0718270.1	NA	clust_10	clust_13
HORVU.MOREX.r3.7HG0718280.1	clust_8	clust_1	NA
HORVU.MOREX.r3.7HG0718300.1	clust_4	NA	NA
HORVU.MOREX.r3.7HG0718350.1	clust_2	NA	NA
HORVU.MOREX.r3.7HG0718360.1	NA	clust_9	NA
HORVU.MOREX.r3.7HG0718370.1	NA	clust_9	clust_8
HORVU.MOREX.r3.7HG0718380.1	clust_7	clust_9	clust_13
HORVU.MOREX.r3.7HG0718460.1	NA	NA	clust_2	SMT
HORVU.MOREX.r3.7HG0718520.1	clust_4	clust_12	clust_2
HORVU.MOREX.r3.7HG0718530.1	clust_12	clust_12	clust_10
HORVU.MOREX.r3.7HG0718540.1	clust_4	clust_3	NA
HORVU.MOREX.r3.7HG0718570.1	NA	clust_12	clust_5
HORVU.MOREX.r3.7HG0718610.1	clust_7	clust_8	clust_14
HORVU.MOREX.r3.7HG0718680.1	clust_7	clust_2	clust_1
HORVU.MOREX.r3.7HG0718710.1	clust_6	clust_8	clust_1
HORVU.MOREX.r3.7HG0718720.1	clust_12	clust_6	NA
HORVU.MOREX.r3.7HG0718760.1	NA	clust_2	clust_12
HORVU.MOREX.r3.7HG0718770.1	clust_8	clust_2	clust_7
HORVU.MOREX.r3.7HG0718780.1	clust_8	NA	clust_2
HORVU.MOREX.r3.7HG0718800.1	NA	clust_9	NA
HORVU.MOREX.r3.7HG0718830.1	NA	clust_8	clust_13
HORVU.MOREX.r3.7HG0718840.1	clust_9	clust_2	NA
HORVU.MOREX.r3.5HG0475890.1	clust_3	clust_7	clust_2	END
HORVU.MOREX.r3.7HG0718870.1	clust_8	clust_3	clust_4
HORVU.MOREX.r3.7HG0718890.1	clust_1	clust_7	NA
HORVU.MOREX.r3.7HG0718900.1	clust_1	clust_5	clust_10
HORVU.MOREX.r3.7HG0718970.1	clust_1	NA	clust_5
HORVU.MOREX.r3.7HG0719070.1	clust_5	clust_1	clust_1
HORVU.MOREX.r3.7HG0719080.1	NA	clust_8	NA
HORVU.MOREX.r3.7HG0719120.1	clust_5	clust_8	clust_8
HORVU.MOREX.r3.7HG0719170.1	clust_2	clust_6	clust_5
HORVU.MOREX.r3.7HG0719210.1	NA	clust_8	NA
HORVU.MOREX.r3.7HG0719220.1	clust_1	clust_1	clust_6
HORVU.MOREX.r3.7HG0719250.1	clust_8	clust_3	clust_9
HORVU.MOREX.r3.7HG0719310.1	NA	clust_2	clust_3
HORVU.MOREX.r3.7HG0719320.1	NA	clust_9	NA
HORVU.MOREX.r3.7HG0719340.1	clust_11	clust_11	clust_11
HORVU.MOREX.r3.7HG0719390.1	clust_5	clust_4	clust_13
HORVU.MOREX.r3.7HG0719410.1	clust_8	clust_11	clust_8
HORVU.MOREX.r3.7HG0719420.1	clust_1	clust_13	NA
HORVU.MOREX.r3.7HG0719440.1	clust_11	clust_2	clust_5
HORVU.MOREX.r3.7HG0719480.1	clust_6	clust_5	NA
HORVU.MOREX.r3.7HG0719500.1	clust_6	clust_9	NA
HORVU.MOREX.r3.7HG0719510.1	clust_1	clust_4	clust_5
HORVU.MOREX.r3.7HG0719530.1	clust_2	clust_6	clust_10
HORVU.MOREX.r3.7HG0719560.1	clust_7	NA	clust_9
HORVU.MOREX.r3.7HG0719600.1	clust_6	clust_1	clust_1
HORVU.MOREX.r3.7HG0719650.1	NA	clust_6	NA
HORVU.MOREX.r3.7HG0719680.1	clust_3	clust_1	clust_12
HORVU.MOREX.r3.7HG0719720.1	clust_7	clust_7	clust_1
HORVU.MOREX.r3.7HG0719730.1	clust_1	clust_9	NA
HORVU.MOREX.r3.7HG0719740.1	NA	clust_9	NA
HORVU.MOREX.r3.7HG0719760.1	NA	clust_8	NA
HORVU.MOREX.r3.7HG0719780.1	clust_9	clust_13	clust_7
HORVU.MOREX.r3.7HG0719830.1	NA	clust_2	NA
HORVU.MOREX.r3.7HG0719840.1	clust_11	clust_12	clust_11
HORVU.MOREX.r3.7HG0719850.1	NA	clust_6	clust_8
HORVU.MOREX.r3.7HG0719860.1	clust_1	clust_6	clust_11
HORVU.MOREX.r3.7HG0719880.1	clust_9	NA	NA	EMB
HORVU.MOREX.r3.UnG0814720.1	NA	clust_2	NA	END
HORVU.MOREX.r3.7HG0720010.1	clust_1	clust_6	NA
HORVU.MOREX.r3.7HG0720070.1	NA	clust_7	clust_13
HORVU.MOREX.r3.7HG0720080.1	clust_7	clust_9	clust_1
HORVU.MOREX.r3.7HG0720090.1	clust_2	clust_13	NA
HORVU.MOREX.r3.7HG0720100.1	NA	NA	clust_11
HORVU.MOREX.r3.7HG0720110.1	clust_1	clust_6	clust_11
HORVU.MOREX.r3.7HG0720130.1	clust_3	clust_7	clust_12
HORVU.MOREX.r3.7HG0720140.1	clust_11	clust_9	clust_5
HORVU.MOREX.r3.7HG0720160.1	NA	NA	clust_2
HORVU.MOREX.r3.7HG0720200.1	clust_5	clust_13	clust_1
HORVU.MOREX.r3.7HG0720210.1	clust_9	clust_7	NA
HORVU.MOREX.r3.7HG0720310.1	NA	clust_5	NA
HORVU.MOREX.r3.7HG0720340.1	clust_11	clust_13	clust_14
HORVU.MOREX.r3.1HG0028750.1	NA	clust_2	NA	END
HORVU.MOREX.r3.7HG0720390.1	NA	clust_7	NA
HORVU.MOREX.r3.7HG0720420.1	clust_1	clust_9	NA
HORVU.MOREX.r3.7HG0720430.1	clust_2	clust_3	clust_5
HORVU.MOREX.r3.7HG0720460.1	NA	NA	clust_4
HORVU.MOREX.r3.7HG0720510.1	NA	clust_8	NA
HORVU.MOREX.r3.7HG0720510.2	clust_1	clust_13	NA
HORVU.MOREX.r3.7HG0720520.1	NA	clust_12	clust_5
HORVU.MOREX.r3.2HG0111020.1	NA	clust_7	clust_12	END
HORVU.MOREX.r3.7HG0720560.1	clust_9	clust_8	clust_13
HORVU.MOREX.r3.7HG0720600.1	clust_5	clust_9	clust_8
HORVU.MOREX.r3.7HG0720630.1	clust_1	clust_12	NA
HORVU.MOREX.r3.7HG0720640.1	clust_1	clust_12	NA
HORVU.MOREX.r3.7HG0720650.1	clust_9	clust_13	clust_1
HORVU.MOREX.r3.7HG0720670.1	NA	clust_13	clust_11
HORVU.MOREX.r3.7HG0720680.2	NA	clust_13	clust_5
HORVU.MOREX.r3.7HG0720710.1	NA	clust_9	clust_11
HORVU.MOREX.r3.7HG0720720.1	clust_11	clust_13	NA
HORVU.MOREX.r3.7HG0720730.1	clust_9	NA	clust_9
HORVU.MOREX.r3.7HG0720750.1	clust_3	clust_9	clust_10
HORVU.MOREX.r3.7HG0720790.1	clust_7	clust_1	clust_1
HORVU.MOREX.r3.7HG0720800.1	clust_2	clust_12	clust_5
HORVU.MOREX.r3.7HG0720810.1	clust_5	clust_12	clust_1
HORVU.MOREX.r3.7HG0720830.1	clust_7	clust_12	NA
HORVU.MOREX.r3.7HG0720840.1	clust_9	clust_1	clust_13
HORVU.MOREX.r3.7HG0720860.1	clust_10	clust_2	NA
HORVU.MOREX.r3.7HG0720900.1	clust_9	clust_2	NA
HORVU.MOREX.r3.7HG0720960.1	NA	clust_10	NA
HORVU.MOREX.r3.7HG0720970.1	NA	clust_3	clust_2	SMT
HORVU.MOREX.r3.7HG0720980.1	clust_9	clust_10	clust_4
HORVU.MOREX.r3.7HG0721070.1	clust_5	clust_13	clust_5
HORVU.MOREX.r3.7HG0721080.1	clust_8	clust_10	clust_2
HORVU.MOREX.r3.7HG0721090.1	clust_1	NA	NA
HORVU.MOREX.r3.7HG0721120.1	clust_2	NA	NA
HORVU.MOREX.r3.7HG0721140.1	NA	clust_13	NA
HORVU.MOREX.r3.7HG0721150.1	clust_9	clust_7	NA
HORVU.MOREX.r3.7HG0721170.1	clust_5	clust_7	clust_7
HORVU.MOREX.r3.7HG0721200.1	NA	clust_10	clust_6	SMT
HORVU.MOREX.r3.7HG0721220.1	clust_11	clust_11	NA
HORVU.MOREX.r3.7HG0721230.1	clust_6	clust_12	clust_5
HORVU.MOREX.r3.7HG0721250.1	clust_6	clust_1	clust_1
HORVU.MOREX.r3.7HG0721290.1	clust_2	clust_12	clust_5
HORVU.MOREX.r3.7HG0721310.1	NA	clust_10	NA	END
HORVU.MOREX.r3.7HG0721320.1	NA	clust_6	clust_5
HORVU.MOREX.r3.7HG0721330.1	NA	clust_10	clust_9
HORVU.MOREX.r3.7HG0721340.1	NA	clust_10	NA	END
HORVU.MOREX.r3.7HG0721350.1	NA	clust_10	NA
HORVU.MOREX.r3.7HG0721360.1	NA	clust_6	NA	END
HORVU.MOREX.r3.7HG0721370.1	clust_4	clust_10	clust_2
HORVU.MOREX.r3.7HG0721380.1	NA	clust_6	NA
HORVU.MOREX.r3.7HG0721390.1	NA	clust_10	NA	END
HORVU.MOREX.r3.7HG0721400.1	clust_4	clust_6	clust_7
HORVU.MOREX.r3.7HG0721430.1	NA	clust_6	clust_2
HORVU.MOREX.r3.7HG0721440.1	NA	clust_6	clust_2
HORVU.MOREX.r3.7HG0721510.1	clust_2	clust_9	clust_5
HORVU.MOREX.r3.7HG0721540.1	clust_5	clust_10	clust_8
HORVU.MOREX.r3.7HG0721560.1	clust_5	clust_13	clust_13
HORVU.MOREX.r3.7HG0721570.2	clust_8	clust_3	NA
HORVU.MOREX.r3.7HG0721590.1	NA	clust_12	clust_10
HORVU.MOREX.r3.7HG0721610.1	clust_1	clust_12	clust_4
HORVU.MOREX.r3.7HG0721620.1	clust_5	clust_2	clust_5
HORVU.MOREX.r3.7HG0721630.1	clust_4	clust_3	clust_7
HORVU.MOREX.r3.7HG0721640.1	clust_4	clust_3	clust_5
HORVU.MOREX.r3.7HG0721650.1	clust_6	clust_13	NA
HORVU.MOREX.r3.7HG0721660.1	clust_4	clust_3	clust_11
HORVU.MOREX.r3.7HG0721680.1	NA	clust_8	clust_5	SMT
HORVU.MOREX.r3.7HG0721710.1	clust_2	clust_12	clust_11
HORVU.MOREX.r3.7HG0721730.1	NA	clust_12	NA
HORVU.MOREX.r3.7HG0721740.1	NA	clust_12	NA
HORVU.MOREX.r3.7HG0721750.1	NA	clust_2	NA
HORVU.MOREX.r3.7HG0721760.1	clust_6	clust_9	clust_1
HORVU.MOREX.r3.7HG0721780.1	clust_4	clust_6	NA	SMT
HORVU.MOREX.r3.7HG0721790.1	NA	clust_12	NA
HORVU.MOREX.r3.7HG0721800.1	clust_11	clust_13	clust_11
HORVU.MOREX.r3.7HG0721820.1	clust_9	clust_9	clust_1
HORVU.MOREX.r3.7HG0721830.1	NA	clust_5	clust_10	SMT
HORVU.MOREX.r3.7HG0721840.2	NA	NA	clust_9	SMT
HORVU.MOREX.r3.7HG0721880.1	clust_6	clust_9	clust_1
HORVU.MOREX.r3.7HG0721920.1	clust_3	clust_11	clust_7
HORVU.MOREX.r3.7HG0721930.1	NA	clust_9	clust_11
HORVU.MOREX.r3.7HG0722000.1	clust_9	clust_7	clust_12
HORVU.MOREX.r3.7HG0722070.1	clust_4	clust_6	clust_9
HORVU.MOREX.r3.7HG0722150.1	clust_2	clust_5	clust_5
HORVU.MOREX.r3.7HG0722160.1	clust_8	clust_9	clust_5
HORVU.MOREX.r3.7HG0722240.1	clust_4	NA	NA
HORVU.MOREX.r3.7HG0722250.1	clust_4	clust_2	clust_10
HORVU.MOREX.r3.7HG0722270.1	clust_3	NA	NA
HORVU.MOREX.r3.7HG0722300.1	NA	clust_13	NA
HORVU.MOREX.r3.7HG0722320.1	clust_6	clust_7	clust_7
HORVU.MOREX.r3.7HG0722350.1	clust_2	clust_13	NA
HORVU.MOREX.r3.7HG0722360.1	clust_3	clust_7	clust_13
HORVU.MOREX.r3.7HG0722390.1	NA	clust_6	NA
HORVU.MOREX.r3.7HG0722400.1	clust_3	clust_4	clust_9
HORVU.MOREX.r3.7HG0722420.1	NA	NA	clust_4
HORVU.MOREX.r3.7HG0722520.1	clust_2	NA	clust_3
HORVU.MOREX.r3.7HG0722530.1	clust_4	NA	NA
HORVU.MOREX.r3.7HG0722540.1	clust_4	clust_13	NA
HORVU.MOREX.r3.7HG0722560.1	NA	clust_7	clust_9
HORVU.MOREX.r3.7HG0722640.1	NA	clust_6	clust_8
HORVU.MOREX.r3.7HG0722650.1	NA	clust_12	clust_13	SMT
HORVU.MOREX.r3.7HG0722660.1	NA	clust_9	clust_5
HORVU.MOREX.r3.7HG0722670.1	clust_11	clust_13	clust_14
HORVU.MOREX.r3.7HG0722690.1	clust_3	clust_9	clust_3
HORVU.MOREX.r3.7HG0722700.1	NA	clust_13	clust_5
HORVU.MOREX.r3.7HG0722720.1	NA	clust_2	clust_7	SMT
HORVU.MOREX.r3.7HG0722780.1	clust_7	NA	NA	EMB
HORVU.MOREX.r3.7HG0722800.1	clust_10	clust_11	clust_10
HORVU.MOREX.r3.7HG0722820.1	clust_3	clust_2	clust_9
HORVU.MOREX.r3.7HG0722830.1	clust_10	clust_2	NA
HORVU.MOREX.r3.7HG0722840.1	clust_11	clust_12	NA
HORVU.MOREX.r3.7HG0722880.1	NA	NA	clust_6
HORVU.MOREX.r3.7HG0722950.1	clust_11	clust_2	NA
HORVU.MOREX.r3.7HG0722960.1	clust_11	clust_13	NA
HORVU.MOREX.r3.7HG0723080.1	clust_2	clust_6	NA
HORVU.MOREX.r3.7HG0723090.1	clust_8	clust_6	NA
HORVU.MOREX.r3.7HG0723120.1	clust_3	clust_10	clust_4
HORVU.MOREX.r3.7HG0723130.1	NA	clust_8	NA
HORVU.MOREX.r3.7HG0723140.1	NA	clust_2	clust_7
HORVU.MOREX.r3.7HG0723180.1	clust_12	clust_11	NA
HORVU.MOREX.r3.7HG0723200.1	clust_2	clust_3	clust_14
HORVU.MOREX.r3.7HG0723230.1	clust_5	clust_9	clust_11
HORVU.MOREX.r3.7HG0723240.1	clust_1	NA	NA
HORVU.MOREX.r3.7HG0723260.1	clust_8	clust_4	NA
HORVU.MOREX.r3.7HG0723280.1	clust_8	clust_3	clust_7
HORVU.MOREX.r3.7HG0723330.1	NA	clust_3	NA
HORVU.MOREX.r3.7HG0723340.1	NA	clust_3	clust_8
HORVU.MOREX.r3.7HG0723360.1	clust_2	clust_6	clust_1
HORVU.MOREX.r3.7HG0723370.1	clust_3	NA	clust_7
HORVU.MOREX.r3.7HG0723410.1	clust_9	clust_8	clust_1
HORVU.MOREX.r3.7HG0723420.1	clust_2	NA	clust_3
HORVU.MOREX.r3.7HG0723450.1	clust_7	clust_7	clust_4
HORVU.MOREX.r3.7HG0723480.1	clust_1	clust_9	clust_13
HORVU.MOREX.r3.7HG0723500.1	NA	clust_1	clust_4
HORVU.MOREX.r3.7HG0723510.1	NA	clust_12	clust_6
HORVU.MOREX.r3.7HG0723520.1	NA	clust_6	NA
HORVU.MOREX.r3.7HG0723530.1	NA	clust_4	clust_5
HORVU.MOREX.r3.7HG0723540.1	clust_4	clust_3	clust_2
HORVU.MOREX.r3.7HG0723550.1	clust_11	clust_6	NA
HORVU.MOREX.r3.7HG0723590.1	clust_1	clust_3	clust_5
HORVU.MOREX.r3.7HG0723670.1	clust_5	clust_2	NA
HORVU.MOREX.r3.7HG0723680.1	clust_2	clust_3	clust_2
HORVU.MOREX.r3.7HG0723690.1	NA	NA	clust_7
HORVU.MOREX.r3.7HG0723700.1	NA	NA	clust_7
HORVU.MOREX.r3.7HG0723730.1	clust_1	clust_12	NA
HORVU.MOREX.r3.7HG0723770.1	clust_1	NA	clust_11
HORVU.MOREX.r3.7HG0723790.1	NA	clust_11	NA
HORVU.MOREX.r3.7HG0723830.1	clust_11	clust_5	clust_11
HORVU.MOREX.r3.7HG0723880.1	clust_9	clust_1	clust_9
HORVU.MOREX.r3.7HG0723910.1	clust_5	clust_9	clust_8
HORVU.MOREX.r3.7HG0723940.1	clust_5	clust_7	NA
HORVU.MOREX.r3.7HG0723990.1	clust_1	clust_12	NA
HORVU.MOREX.r3.7HG0724000.1	clust_10	clust_12	clust_11
HORVU.MOREX.r3.5HG0527450.1	NA	clust_2	NA	END
HORVU.MOREX.r3.7HG0724080.1	NA	NA	clust_12
HORVU.MOREX.r3.7HG0724090.1	NA	clust_1	clust_12
HORVU.MOREX.r3.7HG0724100.1	clust_10	NA	clust_8
HORVU.MOREX.r3.7HG0724140.1	clust_10	clust_2	clust_8
HORVU.MOREX.r3.7HG0724180.1	clust_6	clust_13	clust_13
HORVU.MOREX.r3.7HG0724190.1	NA	clust_8	NA
HORVU.MOREX.r3.7HG0724200.1	NA	clust_9	NA
HORVU.MOREX.r3.5HG0423040.1	NA	clust_7	NA	END
HORVU.MOREX.r3.7HG0724260.1	NA	NA	clust_7
HORVU.MOREX.r3.7HG0724270.1	NA	clust_7	NA
HORVU.MOREX.r3.7HG0724280.1	clust_4	clust_3	NA
HORVU.MOREX.r3.7HG0724300.1	NA	clust_5	clust_8
HORVU.MOREX.r3.7HG0724370.1	NA	NA	clust_4
HORVU.MOREX.r3.7HG0724540.1	clust_6	clust_9	clust_1
HORVU.MOREX.r3.7HG0724560.1	clust_11	clust_2	NA
HORVU.MOREX.r3.7HG0724570.1	clust_5	clust_8	NA
HORVU.MOREX.r3.7HG0724600.1	clust_5	clust_7	clust_8
HORVU.MOREX.r3.7HG0724610.1	clust_5	clust_11	NA
HORVU.MOREX.r3.7HG0724640.1	clust_6	clust_13	NA
HORVU.MOREX.r3.7HG0724660.1	clust_5	clust_1	clust_7
HORVU.MOREX.r3.7HG0724740.1	clust_8	NA	NA
HORVU.MOREX.r3.7HG0724750.1	clust_7	clust_2	NA
HORVU.MOREX.r3.7HG0724770.1	clust_7	clust_8	clust_6
HORVU.MOREX.r3.7HG0724790.1	NA	NA	clust_8
HORVU.MOREX.r3.7HG0724810.1	clust_7	clust_2	clust_6
HORVU.MOREX.r3.7HG0724820.1	clust_4	clust_3	NA
HORVU.MOREX.r3.7HG0724830.1	clust_8	clust_12	NA
HORVU.MOREX.r3.7HG0724870.1	clust_9	NA	NA
HORVU.MOREX.r3.7HG0725010.1	clust_2	clust_5	NA
HORVU.MOREX.r3.7HG0725040.1	clust_5	clust_3	NA
HORVU.MOREX.r3.7HG0725050.1	NA	clust_3	NA
HORVU.MOREX.r3.7HG0725060.1	clust_7	clust_7	clust_8
HORVU.MOREX.r3.7HG0725070.1	NA	clust_6	clust_4	SMT
HORVU.MOREX.r3.7HG0725110.1	clust_6	clust_10	clust_8
HORVU.MOREX.r3.7HG0725140.1	clust_10	clust_10	clust_6
HORVU.MOREX.r3.7HG0725150.1	clust_2	clust_12	clust_11
HORVU.MOREX.r3.7HG0725160.1	clust_6	clust_8	clust_11
HORVU.MOREX.r3.7HG0725170.1	NA	clust_6	NA
HORVU.MOREX.r3.7HG0725210.3	clust_1	clust_6	clust_5
HORVU.MOREX.r3.7HG0725220.1	NA	clust_12	clust_11
HORVU.MOREX.r3.7HG0725250.1	clust_7	NA	clust_2	EMB
HORVU.MOREX.r3.7HG0725290.1	clust_7	clust_7	clust_1
HORVU.MOREX.r3.7HG0725310.1	clust_3	clust_2	clust_6
HORVU.MOREX.r3.7HG0725340.1	clust_7	clust_8	clust_8
HORVU.MOREX.r3.7HG0725350.1	clust_1	clust_8	NA
HORVU.MOREX.r3.7HG0725380.1	clust_11	clust_12	clust_11
HORVU.MOREX.r3.7HG0725440.1	NA	clust_13	clust_3
HORVU.MOREX.r3.7HG0725450.1	clust_4	clust_8	NA
HORVU.MOREX.r3.7HG0725460.1	clust_2	clust_13	clust_5
HORVU.MOREX.r3.7HG0725470.1	clust_5	clust_13	clust_5
HORVU.MOREX.r3.7HG0725530.1	clust_9	NA	clust_9
HORVU.MOREX.r3.7HG0725560.1	NA	clust_10	NA
HORVU.MOREX.r3.7HG0725590.1	clust_2	clust_6	clust_10
HORVU.MOREX.r3.7HG0725630.1	clust_1	clust_6	NA
HORVU.MOREX.r3.7HG0725660.1	NA	clust_8	clust_5	END
HORVU.MOREX.r3.7HG0725670.1	clust_2	clust_5	NA
HORVU.MOREX.r3.7HG0725700.1	clust_1	clust_12	NA
HORVU.MOREX.r3.7HG0725710.1	clust_2	clust_2	NA
HORVU.MOREX.r3.7HG0725720.1	clust_11	clust_5	clust_11
HORVU.MOREX.r3.7HG0725780.1	NA	clust_8	NA
HORVU.MOREX.r3.7HG0725790.1	clust_2	clust_6	NA
HORVU.MOREX.r3.7HG0725800.1	clust_2	NA	NA
HORVU.MOREX.r3.7HG0725810.1	NA	clust_4	NA
HORVU.MOREX.r3.7HG0725830.1	NA	clust_1	clust_5
HORVU.MOREX.r3.7HG0725850.1	NA	clust_2	NA
HORVU.MOREX.r3.7HG0725860.1	NA	clust_11	NA
HORVU.MOREX.r3.7HG0725910.1	clust_1	clust_9	clust_4
HORVU.MOREX.r3.7HG0725960.2	clust_7	clust_4	NA
HORVU.MOREX.r3.7HG0725960.3	NA	clust_1	NA
HORVU.MOREX.r3.7HG0725980.1	clust_1	clust_12	clust_8
HORVU.MOREX.r3.7HG0725990.1	clust_11	clust_8	NA
HORVU.MOREX.r3.7HG0726040.1	NA	clust_8	clust_11
HORVU.MOREX.r3.7HG0726050.1	clust_7	clust_9	clust_8
HORVU.MOREX.r3.7HG0726070.1	NA	clust_10	NA
HORVU.MOREX.r3.7HG0726130.1	NA	clust_9	clust_5
HORVU.MOREX.r3.7HG0726170.1	NA	clust_12	NA
HORVU.MOREX.r3.7HG0726180.1	clust_5	clust_9	clust_8
HORVU.MOREX.r3.7HG0726200.1	NA	clust_9	NA
HORVU.MOREX.r3.7HG0726210.1	clust_2	clust_6	clust_8
HORVU.MOREX.r3.7HG0726220.1	NA	clust_8	clust_7
HORVU.MOREX.r3.7HG0726230.1	NA	clust_8	clust_6
HORVU.MOREX.r3.7HG0726240.1	NA	clust_10	NA
HORVU.MOREX.r3.7HG0726260.1	clust_1	NA	NA
HORVU.MOREX.r3.7HG0726280.1	NA	clust_1	NA	END
HORVU.MOREX.r3.7HG0726300.1	clust_4	NA	NA
HORVU.MOREX.r3.7HG0726310.1	clust_3	NA	NA
HORVU.MOREX.r3.7HG0726320.1	clust_7	NA	clust_4
HORVU.MOREX.r3.7HG0726330.1	clust_3	clust_9	clust_6
HORVU.MOREX.r3.7HG0726350.1	clust_4	clust_3	clust_4
HORVU.MOREX.r3.7HG0726360.1	clust_6	clust_1	clust_5
HORVU.MOREX.r3.7HG0726420.1	NA	clust_8	clust_7
HORVU.MOREX.r3.7HG0726430.1	clust_9	clust_7	clust_5
HORVU.MOREX.r3.7HG0726490.1	clust_4	clust_3	NA
HORVU.MOREX.r3.7HG0726520.1	clust_5	clust_5	NA
HORVU.MOREX.r3.7HG0726530.1	clust_8	NA	NA
HORVU.MOREX.r3.7HG0726540.1	clust_7	clust_1	NA
HORVU.MOREX.r3.7HG0726550.1	NA	clust_11	clust_4
HORVU.MOREX.r3.7HG0726560.1	clust_2	clust_8	NA
HORVU.MOREX.r3.7HG0726590.1	NA	clust_10	NA
HORVU.MOREX.r3.7HG0726600.1	NA	clust_12	clust_5
HORVU.MOREX.r3.7HG0726610.1	clust_3	clust_4	clust_4	SMT
HORVU.MOREX.r3.7HG0726670.1	clust_9	clust_7	clust_6
HORVU.MOREX.r3.7HG0726690.1	clust_6	clust_9	clust_11
HORVU.MOREX.r3.7HG0726700.1	clust_7	clust_7	clust_6
HORVU.MOREX.r3.7HG0726720.1	clust_11	clust_12	NA
HORVU.MOREX.r3.7HG0726740.1	NA	NA	clust_5	SMT
HORVU.MOREX.r3.7HG0726750.1	clust_7	clust_4	clust_9
HORVU.MOREX.r3.7HG0726770.1	clust_9	clust_2	clust_3
HORVU.MOREX.r3.7HG0726780.1	clust_5	clust_9	clust_3
HORVU.MOREX.r3.7HG0726790.1	clust_6	clust_7	clust_1
HORVU.MOREX.r3.7HG0726800.1	clust_1	clust_9	clust_1
HORVU.MOREX.r3.7HG0726810.1	clust_6	clust_9	clust_11
HORVU.MOREX.r3.7HG0726820.1	NA	clust_8	NA
HORVU.MOREX.r3.7HG0726850.1	clust_2	clust_3	clust_6
HORVU.MOREX.r3.7HG0726880.1	NA	clust_8	NA
HORVU.MOREX.r3.7HG0726910.1	clust_2	clust_5	NA
HORVU.MOREX.r3.7HG0726920.1	clust_4	clust_6	NA
HORVU.MOREX.r3.7HG0726930.1	clust_3	clust_9	clust_11
HORVU.MOREX.r3.7HG0726940.1	clust_5	clust_7	clust_7
HORVU.MOREX.r3.7HG0726970.1	clust_4	clust_1	NA	SMT
HORVU.MOREX.r3.7HG0727000.1	NA	clust_12	NA	END
HORVU.MOREX.r3.7HG0727010.1	NA	clust_12	NA	END
HORVU.MOREX.r3.7HG0727020.1	NA	clust_12	NA	END
HORVU.MOREX.r3.7HG0727030.1	NA	clust_4	NA	END
HORVU.MOREX.r3.7HG0727040.1	clust_1	clust_12	NA
HORVU.MOREX.r3.7HG0727060.1	clust_6	clust_5	clust_1
HORVU.MOREX.r3.7HG0727070.1	clust_9	clust_2	clust_8
HORVU.MOREX.r3.7HG0727080.1	clust_7	clust_13	clust_1
HORVU.MOREX.r3.7HG0727090.1	NA	clust_2	clust_14
HORVU.MOREX.r3.7HG0727100.1	clust_7	clust_12	clust_13
HORVU.MOREX.r3.7HG0727120.1	NA	clust_3	NA
HORVU.MOREX.r3.7HG0727160.1	NA	NA	clust_3
HORVU.MOREX.r3.7HG0727180.1	clust_8	clust_3	clust_5
HORVU.MOREX.r3.7HG0727210.1	clust_9	clust_10	clust_2
HORVU.MOREX.r3.7HG0727290.1	clust_7	clust_7	clust_13
HORVU.MOREX.r3.7HG0727300.1	NA	NA	clust_2	SMT
HORVU.MOREX.r3.7HG0727310.1	clust_2	clust_11	clust_7
HORVU.MOREX.r3.7HG0727370.1	NA	NA	clust_6
HORVU.MOREX.r3.7HG0727380.1	NA	clust_5	clust_1
HORVU.MOREX.r3.7HG0727460.1	clust_6	clust_2	clust_8
HORVU.MOREX.r3.7HG0727470.1	clust_8	clust_4	clust_14	END
HORVU.MOREX.r3.7HG0727480.2	clust_1	clust_13	clust_11
HORVU.MOREX.r3.7HG0727500.1	clust_5	clust_5	clust_3
HORVU.MOREX.r3.7HG0727510.1	clust_11	clust_9	clust_1
HORVU.MOREX.r3.7HG0727520.1	NA	clust_13	NA
HORVU.MOREX.r3.7HG0727570.1	clust_9	clust_9	NA
HORVU.MOREX.r3.7HG0727650.1	clust_1	clust_3	clust_7
HORVU.MOREX.r3.7HG0727750.1	clust_2	clust_5	clust_4
HORVU.MOREX.r3.7HG0727760.1	clust_6	clust_9	clust_10
HORVU.MOREX.r3.7HG0727780.1	NA	NA	clust_7	SMT
HORVU.MOREX.r3.7HG0727800.1	clust_12	clust_8	clust_9
HORVU.MOREX.r3.7HG0727880.1	clust_8	clust_3	NA
HORVU.MOREX.r3.7HG0727900.1	NA	clust_10	NA
HORVU.MOREX.r3.7HG0727910.1	clust_5	clust_11	NA
HORVU.MOREX.r3.7HG0727920.1	clust_7	clust_1	clust_6
HORVU.MOREX.r3.7HG0727970.1	clust_9	clust_7	clust_6
HORVU.MOREX.r3.7HG0728000.1	clust_12	clust_10	clust_8
HORVU.MOREX.r3.7HG0728060.1	clust_2	clust_5	clust_5
HORVU.MOREX.r3.7HG0728080.1	clust_6	clust_9	NA
HORVU.MOREX.r3.7HG0728100.1	clust_7	clust_4	NA
HORVU.MOREX.r3.7HG0728120.1	clust_5	clust_2	clust_13
HORVU.MOREX.r3.7HG0728160.1	clust_10	clust_6	NA
HORVU.MOREX.r3.7HG0728180.1	clust_6	clust_12	NA
HORVU.MOREX.r3.7HG0728190.1	clust_7	clust_1	clust_1
HORVU.MOREX.r3.7HG0728200.1	clust_2	clust_1	clust_4
HORVU.MOREX.r3.7HG0728210.1	clust_2	clust_12	clust_4
HORVU.MOREX.r3.7HG0728220.1	clust_11	clust_12	clust_11
HORVU.MOREX.r3.7HG0728230.1	clust_5	clust_13	NA
HORVU.MOREX.r3.7HG0728240.1	NA	clust_10	NA	END
HORVU.MOREX.r3.7HG0728250.1	clust_1	clust_6	clust_11
HORVU.MOREX.r3.7HG0728260.1	clust_6	clust_5	clust_1
HORVU.MOREX.r3.7HG0728280.1	clust_11	clust_5	NA
HORVU.MOREX.r3.7HG0728290.1	clust_9	NA	NA
HORVU.MOREX.r3.7HG0728320.1	clust_11	clust_9	NA
HORVU.MOREX.r3.7HG0728330.1	clust_8	clust_3	NA
HORVU.MOREX.r3.7HG0728340.1	clust_8	clust_3	NA
HORVU.MOREX.r3.7HG0728380.1	clust_6	clust_12	clust_10
HORVU.MOREX.r3.7HG0728390.1	clust_6	clust_12	NA
HORVU.MOREX.r3.7HG0728460.1	clust_8	NA	clust_6
HORVU.MOREX.r3.7HG0728460.2	clust_1	clust_5	clust_1
HORVU.MOREX.r3.7HG0728470.1	clust_4	clust_3	NA
HORVU.MOREX.r3.7HG0728480.1	NA	NA	clust_13	SMT
HORVU.MOREX.r3.7HG0728500.1	clust_4	clust_3	clust_2
HORVU.MOREX.r3.7HG0728580.1	clust_6	clust_11	clust_5
HORVU.MOREX.r3.7HG0728610.1	clust_11	NA	NA
HORVU.MOREX.r3.7HG0728630.1	clust_1	clust_6	NA
HORVU.MOREX.r3.7HG0728660.1	NA	clust_8	NA
HORVU.MOREX.r3.7HG0728670.1	clust_7	clust_2	clust_13
HORVU.MOREX.r3.7HG0728680.1	clust_3	clust_6	NA
HORVU.MOREX.r3.7HG0728710.1	clust_12	clust_7	clust_3
HORVU.MOREX.r3.7HG0728720.1	NA	clust_2	clust_13
HORVU.MOREX.r3.7HG0728740.1	NA	clust_3	clust_13
HORVU.MOREX.r3.7HG0728750.1	clust_12	clust_2	clust_13
HORVU.MOREX.r3.7HG0728760.1	clust_12	clust_8	clust_13
HORVU.MOREX.r3.7HG0728810.1	NA	clust_4	NA	SMT
HORVU.MOREX.r3.7HG0728820.1	clust_3	clust_8	clust_13
HORVU.MOREX.r3.7HG0728860.1	clust_6	clust_1	clust_8
HORVU.MOREX.r3.7HG0728870.1	clust_10	clust_8	NA
HORVU.MOREX.r3.7HG0728910.1	clust_7	clust_13	clust_6
HORVU.MOREX.r3.7HG0728950.1	clust_2	clust_6	clust_7
HORVU.MOREX.r3.7HG0728980.1	clust_8	clust_3	clust_9
HORVU.MOREX.r3.7HG0729000.1	NA	clust_12	NA
HORVU.MOREX.r3.7HG0729050.1	clust_10	clust_8	clust_5	SMT
HORVU.MOREX.r3.7HG0729090.1	NA	clust_13	clust_8
HORVU.MOREX.r3.7HG0729100.1	clust_2	clust_7	clust_11
HORVU.MOREX.r3.7HG0729110.1	NA	clust_9	clust_6
HORVU.MOREX.r3.7HG0729120.1	NA	NA	clust_8
HORVU.MOREX.r3.7HG0729150.1	clust_8	clust_7	NA
HORVU.MOREX.r3.7HG0729160.1	NA	clust_9	NA
HORVU.MOREX.r3.7HG0729280.1	clust_8	clust_4	clust_4
HORVU.MOREX.r3.7HG0729290.1	NA	NA	clust_7
HORVU.MOREX.r3.7HG0729300.1	NA	clust_3	NA
HORVU.MOREX.r3.7HG0729310.1	NA	NA	clust_2	SMT
HORVU.MOREX.r3.7HG0729320.1	clust_1	clust_12	NA
HORVU.MOREX.r3.7HG0729330.1	NA	clust_13	NA
HORVU.MOREX.r3.7HG0729400.1	clust_2	NA	NA
HORVU.MOREX.r3.7HG0729450.1	clust_11	clust_12	clust_11
HORVU.MOREX.r3.7HG0729460.1	clust_11	clust_12	NA
HORVU.MOREX.r3.7HG0729490.1	clust_2	clust_12	clust_5
HORVU.MOREX.r3.7HG0729500.1	clust_4	clust_5	clust_11
HORVU.MOREX.r3.7HG0729510.1	clust_8	clust_1	clust_2
HORVU.MOREX.r3.7HG0729520.1	NA	clust_11	NA
HORVU.MOREX.r3.7HG0729610.1	clust_9	clust_1	clust_8
HORVU.MOREX.r3.7HG0729620.1	clust_5	NA	clust_4
HORVU.MOREX.r3.7HG0729670.1	clust_7	clust_9	clust_8
HORVU.MOREX.r3.7HG0729760.1	clust_4	clust_3	clust_5
HORVU.MOREX.r3.7HG0729770.1	NA	clust_2	NA
HORVU.MOREX.r3.7HG0729810.1	NA	clust_7	clust_14
HORVU.MOREX.r3.7HG0729840.1	clust_1	clust_6	NA
HORVU.MOREX.r3.7HG0729880.1	clust_10	clust_6	clust_1
HORVU.MOREX.r3.7HG0729910.1	NA	NA	clust_13
HORVU.MOREX.r3.7HG0729930.1	NA	clust_12	NA
HORVU.MOREX.r3.7HG0729940.1	NA	clust_12	clust_8
HORVU.MOREX.r3.7HG0729950.1	clust_7	clust_7	clust_12
HORVU.MOREX.r3.7HG0729980.1	clust_2	clust_6	clust_5
HORVU.MOREX.r3.7HG0730010.1	clust_12	clust_3	clust_7
HORVU.MOREX.r3.7HG0730040.1	clust_8	clust_5	clust_7
HORVU.MOREX.r3.7HG0730070.1	clust_3	clust_2	clust_13
HORVU.MOREX.r3.7HG0730090.1	NA	clust_3	NA
HORVU.MOREX.r3.7HG0730110.1	clust_5	clust_5	clust_8
HORVU.MOREX.r3.7HG0730230.1	NA	clust_5	clust_8
HORVU.MOREX.r3.7HG0730280.1	clust_9	clust_1	clust_5
HORVU.MOREX.r3.7HG0730310.1	clust_9	clust_2	clust_6
HORVU.MOREX.r3.7HG0730320.1	clust_3	clust_6	clust_13
HORVU.MOREX.r3.7HG0730330.1	NA	clust_13	clust_7
HORVU.MOREX.r3.7HG0730340.1	NA	clust_7	clust_4
HORVU.MOREX.r3.7HG0730350.1	clust_9	clust_2	NA
HORVU.MOREX.r3.7HG0730380.1	NA	clust_7	NA
HORVU.MOREX.r3.7HG0730400.1	clust_11	clust_9	clust_11
HORVU.MOREX.r3.7HG0730410.1	clust_4	clust_3	clust_2
HORVU.MOREX.r3.7HG0730530.1	clust_7	NA	clust_7
HORVU.MOREX.r3.2HG0171020.1	clust_3	clust_2	clust_13	END
HORVU.MOREX.r3.7HG0730620.1	clust_8	clust_7	NA
HORVU.MOREX.r3.7HG0730680.1	clust_4	clust_4	NA
HORVU.MOREX.r3.7HG0730710.1	NA	clust_6	NA	SMT
HORVU.MOREX.r3.7HG0730720.1	clust_1	clust_12	clust_11
HORVU.MOREX.r3.7HG0730740.1	clust_12	NA	clust_1
HORVU.MOREX.r3.7HG0730800.1	clust_9	clust_2	clust_6
HORVU.MOREX.r3.7HG0730810.1	clust_9	clust_2	clust_6
HORVU.MOREX.r3.7HG0730820.1	clust_9	clust_2	clust_6
HORVU.MOREX.r3.7HG0730840.1	clust_9	clust_2	clust_6
HORVU.MOREX.r3.7HG0730860.1	clust_8	clust_9	NA
HORVU.MOREX.r3.7HG0730870.1	clust_1	clust_12	clust_11
HORVU.MOREX.r3.7HG0730880.1	clust_1	clust_12	clust_1
HORVU.MOREX.r3.7HG0730950.1	clust_8	NA	clust_4
HORVU.MOREX.r3.7HG0730970.1	clust_4	NA	clust_7
HORVU.MOREX.r3.7HG0730980.1	clust_4	clust_1	NA
HORVU.MOREX.r3.7HG0730990.1	NA	NA	clust_9
HORVU.MOREX.r3.7HG0731110.1	clust_9	clust_2	clust_1
HORVU.MOREX.r3.7HG0731120.1	NA	clust_8	clust_12	END
HORVU.MOREX.r3.7HG0731130.1	NA	clust_12	NA
HORVU.MOREX.r3.7HG0731150.1	clust_5	clust_8	NA
HORVU.MOREX.r3.7HG0731160.1	clust_10	NA	clust_5
HORVU.MOREX.r3.7HG0731220.1	clust_7	clust_12	NA
HORVU.MOREX.r3.7HG0731230.1	NA	clust_13	clust_11
HORVU.MOREX.r3.7HG0731250.1	clust_11	clust_9	NA
HORVU.MOREX.r3.7HG0731320.1	clust_1	clust_12	clust_1
HORVU.MOREX.r3.7HG0731330.1	NA	clust_1	NA	END
HORVU.MOREX.r3.7HG0731350.1	NA	clust_12	NA
HORVU.MOREX.r3.7HG0731370.1	NA	clust_7	NA
HORVU.MOREX.r3.7HG0731380.1	NA	clust_8	NA
HORVU.MOREX.r3.7HG0731390.1	clust_7	NA	NA
HORVU.MOREX.r3.7HG0731430.1	clust_9	clust_10	clust_5
HORVU.MOREX.r3.7HG0731450.1	NA	clust_5	NA
HORVU.MOREX.r3.7HG0731490.1	NA	clust_1	clust_8
HORVU.MOREX.r3.7HG0731550.1	NA	clust_7	clust_5
HORVU.MOREX.r3.7HG0731560.1	clust_6	clust_6	clust_5
HORVU.MOREX.r3.7HG0731600.1	NA	clust_12	NA
HORVU.MOREX.r3.7HG0731620.1	clust_2	NA	NA
HORVU.MOREX.r3.7HG0731630.1	clust_10	clust_7	clust_8
HORVU.MOREX.r3.7HG0731640.1	clust_3	clust_1	clust_8
HORVU.MOREX.r3.7HG0731690.1	clust_11	clust_11	clust_14
HORVU.MOREX.r3.7HG0731700.1	clust_6	clust_13	NA
HORVU.MOREX.r3.7HG0731720.1	NA	clust_6	NA
HORVU.MOREX.r3.7HG0731730.1	clust_7	clust_8	NA
HORVU.MOREX.r3.7HG0731740.1	clust_11	NA	NA
HORVU.MOREX.r3.7HG0731750.1	clust_2	clust_6	NA
HORVU.MOREX.r3.7HG0731780.1	clust_2	clust_11	clust_11
HORVU.MOREX.r3.7HG0731790.1	clust_10	clust_6	clust_4
HORVU.MOREX.r3.7HG0731860.1	clust_5	clust_12	NA
HORVU.MOREX.r3.7HG0731890.1	NA	clust_2	NA
HORVU.MOREX.r3.7HG0731900.1	NA	clust_2	NA
HORVU.MOREX.r3.7HG0731930.1	clust_1	clust_6	clust_3
HORVU.MOREX.r3.7HG0731940.1	clust_11	clust_5	clust_3
HORVU.MOREX.r3.7HG0731950.1	NA	clust_11	clust_13
HORVU.MOREX.r3.7HG0731970.1	clust_9	clust_2	clust_6
HORVU.MOREX.r3.7HG0731980.1	clust_9	clust_2	NA
HORVU.MOREX.r3.7HG0732000.1	clust_8	clust_11	NA
HORVU.MOREX.r3.7HG0732020.1	clust_8	clust_3	clust_4
HORVU.MOREX.r3.7HG0732120.1	clust_7	clust_6	clust_4
HORVU.MOREX.r3.7HG0732170.1	clust_10	clust_13	NA
HORVU.MOREX.r3.7HG0732230.1	NA	clust_12	clust_13
HORVU.MOREX.r3.7HG0732240.1	NA	clust_5	NA
HORVU.MOREX.r3.7HG0732250.2	NA	clust_9	NA
HORVU.MOREX.r3.7HG0732290.1	clust_12	clust_12	clust_4
HORVU.MOREX.r3.7HG0732310.1	clust_2	clust_9	clust_11
HORVU.MOREX.r3.7HG0732330.1	clust_1	clust_6	clust_3
HORVU.MOREX.r3.7HG0732340.1	NA	clust_9	NA
HORVU.MOREX.r3.7HG0732460.1	NA	NA	clust_12	SMT
HORVU.MOREX.r3.7HG0732480.1	clust_11	clust_13	clust_11
HORVU.MOREX.r3.7HG0732490.1	clust_11	clust_9	NA
HORVU.MOREX.r3.7HG0732540.1	NA	clust_11	clust_14
HORVU.MOREX.r3.7HG0732560.1	clust_6	clust_9	NA
HORVU.MOREX.r3.7HG0732570.1	clust_3	clust_8	clust_1	SMT
HORVU.MOREX.r3.7HG0732610.1	clust_9	clust_1	clust_6
HORVU.MOREX.r3.7HG0732650.1	clust_10	clust_4	clust_13
HORVU.MOREX.r3.7HG0732710.1	clust_8	clust_2	NA
HORVU.MOREX.r3.7HG0732740.1	clust_4	clust_4	NA
HORVU.MOREX.r3.7HG0732770.1	NA	clust_9	NA
HORVU.MOREX.r3.7HG0732830.1	clust_6	clust_11	clust_11
HORVU.MOREX.r3.7HG0732860.1	clust_11	clust_12	clust_11
HORVU.MOREX.r3.7HG0665620.1	NA	clust_2	NA	END
HORVU.MOREX.r3.5HG0517780.1	NA	clust_2	NA	END
HORVU.MOREX.r3.5HG0494400.1	NA	clust_2	NA	END
HORVU.MOREX.r3.2HG0197630.1	clust_7	clust_2	NA	END
HORVU.MOREX.r3.7HG0733020.1	clust_2	clust_6	clust_5
HORVU.MOREX.r3.7HG0733070.1	clust_6	clust_12	clust_5
HORVU.MOREX.r3.7HG0733110.1	clust_1	clust_12	clust_5
HORVU.MOREX.r3.7HG0733170.1	clust_11	clust_5	NA
HORVU.MOREX.r3.7HG0733200.1	clust_5	clust_11	clust_1
HORVU.MOREX.r3.7HG0733220.1	NA	clust_2	NA	END
HORVU.MOREX.r3.7HG0733330.1	NA	clust_9	NA	END
HORVU.MOREX.r3.7HG0733340.1	NA	clust_9	NA	END
HORVU.MOREX.r3.7HG0733350.1	NA	clust_9	NA	END
HORVU.MOREX.r3.7HG0733480.1	clust_9	clust_2	clust_7
HORVU.MOREX.r3.7HG0733490.1	clust_9	clust_2	NA
HORVU.MOREX.r3.7HG0733550.1	clust_4	clust_3	clust_4
HORVU.MOREX.r3.7HG0733570.1	clust_3	NA	clust_9
HORVU.MOREX.r3.7HG0733600.1	clust_11	clust_8	clust_8
HORVU.MOREX.r3.7HG0733630.1	clust_5	clust_2	clust_8
HORVU.MOREX.r3.7HG0733640.1	clust_6	clust_11	clust_1
HORVU.MOREX.r3.7HG0733780.1	clust_2	clust_12	NA
HORVU.MOREX.r3.7HG0733790.1	NA	clust_12	NA
HORVU.MOREX.r3.7HG0733800.1	NA	clust_10	NA
HORVU.MOREX.r3.7HG0733810.1	NA	clust_10	NA
HORVU.MOREX.r3.7HG0733830.1	clust_4	clust_3	NA
HORVU.MOREX.r3.7HG0733860.1	clust_9	clust_9	clust_6
HORVU.MOREX.r3.7HG0733910.1	NA	NA	clust_6
HORVU.MOREX.r3.7HG0734170.1	clust_2	clust_5	NA
HORVU.MOREX.r3.7HG0734250.1	NA	clust_7	clust_5
HORVU.MOREX.r3.7HG0734260.1	clust_2	NA	clust_1
HORVU.MOREX.r3.7HG0734270.1	clust_5	clust_13	NA
HORVU.MOREX.r3.7HG0734370.1	clust_6	clust_9	NA
HORVU.MOREX.r3.7HG0734380.1	NA	clust_9	clust_11
HORVU.MOREX.r3.7HG0734390.1	clust_5	clust_11	clust_11
HORVU.MOREX.r3.7HG0734400.1	clust_5	clust_8	NA
HORVU.MOREX.r3.7HG0734430.1	clust_8	clust_12	clust_5
HORVU.MOREX.r3.7HG0734440.1	clust_7	clust_2	clust_13
HORVU.MOREX.r3.7HG0734450.1	NA	NA	clust_2	SMT
HORVU.MOREX.r3.7HG0734460.1	NA	clust_12	clust_11
HORVU.MOREX.r3.7HG0734470.1	NA	clust_10	clust_10
HORVU.MOREX.r3.7HG0734480.1	clust_2	clust_12	clust_3
HORVU.MOREX.r3.7HG0734500.1	NA	NA	clust_6
HORVU.MOREX.r3.7HG0734550.1	NA	clust_13	NA
HORVU.MOREX.r3.7HG0734670.1	clust_7	clust_7	clust_6
HORVU.MOREX.r3.7HG0734680.1	clust_7	clust_9	clust_13
HORVU.MOREX.r3.7HG0734740.1	clust_7	clust_7	clust_8
HORVU.MOREX.r3.7HG0736110.1	clust_9	clust_2	clust_7	END
HORVU.MOREX.r3.1HG0013340.1	NA	clust_2	NA	END
HORVU.MOREX.r3.5HG0527270.1	clust_3	clust_2	clust_4	END
HORVU.MOREX.r3.3HG0246720.1	NA	clust_2	NA	END
HORVU.MOREX.r3.3HG0310580.1	NA	clust_7	clust_2	END
HORVU.MOREX.r3.7HG0734840.1	clust_1	clust_8	NA
HORVU.MOREX.r3.7HG0734860.1	clust_6	clust_12	NA
HORVU.MOREX.r3.2HG0214110.1	NA	clust_7	clust_2	END
HORVU.MOREX.r3.3HG0246160.1	NA	clust_7	NA	END
HORVU.MOREX.r3.7HG0734990.1	clust_7	clust_9	clust_5
HORVU.MOREX.r3.1HG0032100.1	NA	clust_7	NA	END
HORVU.MOREX.r3.4HG0384320.1	NA	clust_7	NA	END
HORVU.MOREX.r3.7HG0672500.1	NA	clust_7	NA	END
HORVU.MOREX.r3.7HG0672510.1	NA	clust_7	NA	END
HORVU.MOREX.r3.7HG0735120.1	clust_7	clust_8	clust_13
HORVU.MOREX.r3.7HG0735200.1	clust_11	clust_13	clust_8
HORVU.MOREX.r3.7HG0735210.1	NA	clust_3	clust_4
HORVU.MOREX.r3.7HG0735250.1	clust_2	clust_3	clust_5
HORVU.MOREX.r3.7HG0735270.1	NA	clust_1	clust_8
HORVU.MOREX.r3.7HG0735280.1	NA	clust_7	clust_13
HORVU.MOREX.r3.7HG0735360.1	clust_11	clust_13	clust_1
HORVU.MOREX.r3.7HG0735450.1	NA	clust_2	clust_1
HORVU.MOREX.r3.7HG0735460.1	clust_6	clust_9	clust_1
HORVU.MOREX.r3.7HG0735470.1	clust_3	clust_4	NA
HORVU.MOREX.r3.7HG0735480.1	clust_1	clust_5	clust_8
HORVU.MOREX.r3.7HG0735500.1	clust_2	clust_6	clust_5
HORVU.MOREX.r3.7HG0735510.1	clust_4	clust_3	clust_7
HORVU.MOREX.r3.7HG0735560.1	clust_1	clust_5	clust_3
HORVU.MOREX.r3.7HG0735580.1	clust_12	clust_3	NA
HORVU.MOREX.r3.7HG0735590.1	clust_8	clust_3	NA
HORVU.MOREX.r3.7HG0735600.1	clust_8	clust_6	clust_5
HORVU.MOREX.r3.7HG0735620.1	clust_5	clust_13	NA
HORVU.MOREX.r3.7HG0735630.1	clust_1	clust_8	clust_5
HORVU.MOREX.r3.7HG0735650.1	clust_3	NA	NA
HORVU.MOREX.r3.7HG0735680.1	clust_2	clust_13	clust_10
HORVU.MOREX.r3.7HG0735700.1	clust_8	clust_6	clust_6
HORVU.MOREX.r3.7HG0735730.1	NA	clust_13	NA
HORVU.MOREX.r3.7HG0735770.1	NA	clust_2	NA
HORVU.MOREX.r3.7HG0735780.1	clust_12	clust_5	clust_3
HORVU.MOREX.r3.7HG0735840.1	clust_7	clust_2	clust_6
HORVU.MOREX.r3.7HG0735850.1	clust_4	clust_3	NA
HORVU.MOREX.r3.7HG0735880.1	clust_4	clust_6	clust_2
HORVU.MOREX.r3.7HG0735890.1	clust_7	clust_4	NA
HORVU.MOREX.r3.7HG0735900.1	clust_3	NA	NA
HORVU.MOREX.r3.7HG0735950.1	clust_1	clust_12	clust_11
HORVU.MOREX.r3.7HG0736060.1	clust_7	NA	clust_1
HORVU.MOREX.r3.3HG0246730.1	NA	clust_2	NA	END
HORVU.MOREX.r3.7HG0736130.1	clust_9	clust_8	clust_8
HORVU.MOREX.r3.7HG0736140.1	clust_5	clust_8	clust_8
HORVU.MOREX.r3.7HG0736150.1	clust_9	clust_2	clust_6
HORVU.MOREX.r3.7HG0736180.1	clust_5	NA	NA
HORVU.MOREX.r3.7HG0736210.1	clust_9	NA	NA
HORVU.MOREX.r3.7HG0736300.1	clust_2	NA	clust_4
HORVU.MOREX.r3.7HG0736310.1	NA	clust_10	clust_7
HORVU.MOREX.r3.7HG0736350.1	clust_2	clust_5	clust_14
HORVU.MOREX.r3.7HG0736420.1	clust_6	clust_6	clust_8
HORVU.MOREX.r3.7HG0736430.1	clust_3	clust_8	NA
HORVU.MOREX.r3.7HG0736440.1	clust_3	clust_2	clust_7
HORVU.MOREX.r3.7HG0736590.1	NA	clust_12	clust_2
HORVU.MOREX.r3.7HG0736650.1	NA	clust_7	clust_10
HORVU.MOREX.r3.7HG0736690.1	clust_9	NA	NA	EMB
HORVU.MOREX.r3.7HG0736710.1	NA	NA	clust_7
HORVU.MOREX.r3.7HG0736730.1	clust_11	clust_12	clust_11
HORVU.MOREX.r3.7HG0736780.1	NA	clust_10	clust_2	SMT
HORVU.MOREX.r3.7HG0736790.1	NA	NA	clust_2	SMT
HORVU.MOREX.r3.7HG0736800.1	NA	clust_10	clust_2	SMT
HORVU.MOREX.r3.7HG0736860.1	NA	clust_8	clust_7
HORVU.MOREX.r3.7HG0736870.1	clust_5	clust_6	clust_11
HORVU.MOREX.r3.7HG0736920.1	clust_8	clust_6	clust_5
HORVU.MOREX.r3.7HG0736930.1	clust_6	clust_9	clust_1
HORVU.MOREX.r3.7HG0736940.1	clust_11	clust_12	clust_4
HORVU.MOREX.r3.7HG0736950.1	clust_11	clust_5	clust_1
HORVU.MOREX.r3.7HG0736960.1	clust_6	clust_7	NA
HORVU.MOREX.r3.7HG0736970.1	clust_6	clust_5	NA
HORVU.MOREX.r3.7HG0736980.1	NA	clust_11	clust_5
HORVU.MOREX.r3.7HG0736990.1	NA	clust_12	NA
HORVU.MOREX.r3.7HG0737000.1	clust_11	clust_1	NA
HORVU.MOREX.r3.7HG0737030.1	NA	clust_6	NA
HORVU.MOREX.r3.7HG0737060.1	NA	clust_8	NA
HORVU.MOREX.r3.7HG0737080.1	clust_3	clust_2	clust_6
HORVU.MOREX.r3.7HG0737280.1	NA	clust_8	NA
HORVU.MOREX.r3.7HG0737310.1	clust_10	clust_3	NA
HORVU.MOREX.r3.7HG0737400.1	clust_7	NA	NA
HORVU.MOREX.r3.7HG0737410.1	clust_7	clust_9	NA
HORVU.MOREX.r3.7HG0737440.1	clust_7	clust_2	NA
HORVU.MOREX.r3.7HG0737450.1	clust_10	clust_9	clust_4
HORVU.MOREX.r3.7HG0737460.1	clust_3	NA	NA	EMB
HORVU.MOREX.r3.7HG0737490.1	clust_6	clust_1	NA
HORVU.MOREX.r3.7HG0737520.1	NA	clust_7	clust_9
HORVU.MOREX.r3.7HG0737550.1	clust_5	clust_11	NA
HORVU.MOREX.r3.7HG0737560.1	NA	clust_2	NA
HORVU.MOREX.r3.7HG0737570.1	clust_10	clust_9	NA
HORVU.MOREX.r3.7HG0737610.1	NA	clust_3	clust_4	SMT
HORVU.MOREX.r3.7HG0737670.1	NA	clust_2	clust_13
HORVU.MOREX.r3.UnG0773380.1	NA	clust_2	NA	END
HORVU.MOREX.r3.1HG0073360.1	NA	clust_7	NA	END
HORVU.MOREX.r3.7HG0737730.1	clust_3	clust_2	NA
HORVU.MOREX.r3.7HG0737750.1	NA	clust_8	clust_5	SMT
HORVU.MOREX.r3.7HG0737830.1	clust_12	clust_3	NA
HORVU.MOREX.r3.7HG0737850.1	clust_12	clust_6	clust_4
HORVU.MOREX.r3.7HG0737860.1	clust_12	clust_4	clust_9
HORVU.MOREX.r3.7HG0737870.1	clust_9	clust_8	clust_6
HORVU.MOREX.r3.7HG0737880.1	NA	clust_7	NA
HORVU.MOREX.r3.7HG0737910.1	clust_6	clust_12	NA
HORVU.MOREX.r3.7HG0737920.1	NA	clust_11	clust_12	END
HORVU.MOREX.r3.7HG0737930.1	clust_9	clust_4	clust_6	EMB
HORVU.MOREX.r3.7HG0737960.2	clust_5	clust_6	NA
HORVU.MOREX.r3.7HG0737970.1	clust_9	clust_9	clust_8
HORVU.MOREX.r3.7HG0738010.1	NA	clust_13	NA	SMT
HORVU.MOREX.r3.7HG0738050.1	NA	clust_1	NA
HORVU.MOREX.r3.7HG0738060.1	clust_5	NA	clust_6	EMB
HORVU.MOREX.r3.7HG0738080.1	clust_5	clust_8	NA
HORVU.MOREX.r3.7HG0738110.1	clust_8	clust_6	clust_7
HORVU.MOREX.r3.7HG0738120.1	clust_12	NA	NA	SMT
HORVU.MOREX.r3.7HG0738130.1	NA	clust_6	NA
HORVU.MOREX.r3.7HG0738140.1	clust_10	clust_2	clust_2
HORVU.MOREX.r3.7HG0738150.1	clust_2	clust_8	clust_1
HORVU.MOREX.r3.7HG0738190.1	NA	clust_6	clust_11
HORVU.MOREX.r3.7HG0738210.1	clust_3	NA	clust_6
HORVU.MOREX.r3.7HG0738240.1	clust_7	clust_7	NA
HORVU.MOREX.r3.7HG0738280.1	clust_2	NA	NA
HORVU.MOREX.r3.7HG0738300.1	clust_2	clust_12	clust_4
HORVU.MOREX.r3.7HG0738340.2	NA	clust_9	NA
HORVU.MOREX.r3.7HG0738350.1	clust_3	NA	clust_9
HORVU.MOREX.r3.7HG0738360.1	clust_11	clust_5	clust_1
HORVU.MOREX.r3.7HG0738410.1	NA	clust_2	clust_6
HORVU.MOREX.r3.7HG0738560.1	clust_3	NA	clust_6	EMB
HORVU.MOREX.r3.7HG0738570.1	clust_10	NA	NA
HORVU.MOREX.r3.7HG0738610.1	clust_7	clust_7	NA
HORVU.MOREX.r3.7HG0738630.1	clust_8	clust_4	clust_7
HORVU.MOREX.r3.7HG0738670.1	clust_5	clust_8	NA
HORVU.MOREX.r3.7HG0738680.1	clust_8	clust_12	clust_5
HORVU.MOREX.r3.6HG0540840.1	NA	clust_7	NA	END
HORVU.MOREX.r3.7HG0738750.1	NA	NA	clust_9	SMT
HORVU.MOREX.r3.7HG0738760.1	clust_5	clust_8	NA
HORVU.MOREX.r3.7HG0738770.1	clust_11	clust_7	clust_3
HORVU.MOREX.r3.7HG0738820.1	clust_3	clust_4	clust_4	SMT
HORVU.MOREX.r3.7HG0738840.1	clust_6	clust_9	clust_11
HORVU.MOREX.r3.7HG0738860.1	NA	clust_2	NA	SMT
HORVU.MOREX.r3.4HG0409910.2	NA	clust_7	NA	END
HORVU.MOREX.r3.7HG0738940.1	clust_11	clust_12	clust_11
HORVU.MOREX.r3.7HG0738950.1	clust_2	NA	NA
HORVU.MOREX.r3.7HG0738990.1	NA	clust_9	NA
HORVU.MOREX.r3.7HG0739000.1	clust_2	clust_11	clust_10
HORVU.MOREX.r3.7HG0739020.1	NA	clust_9	clust_1
HORVU.MOREX.r3.7HG0739050.1	clust_11	clust_12	clust_11
HORVU.MOREX.r3.7HG0739100.1	NA	clust_6	NA
HORVU.MOREX.r3.7HG0739170.1	clust_6	clust_9	clust_1
HORVU.MOREX.r3.7HG0739180.1	clust_6	clust_9	clust_11
HORVU.MOREX.r3.7HG0739190.1	NA	clust_6	NA	SMT
HORVU.MOREX.r3.7HG0739200.1	clust_2	clust_7	NA
HORVU.MOREX.r3.7HG0739250.1	clust_1	NA	NA
HORVU.MOREX.r3.7HG0739270.2	NA	clust_6	NA
HORVU.MOREX.r3.7HG0739280.1	clust_8	clust_13	NA
HORVU.MOREX.r3.7HG0739290.1	clust_2	clust_13	clust_5
HORVU.MOREX.r3.7HG0739300.1	clust_7	clust_9	clust_8
HORVU.MOREX.r3.7HG0739350.1	clust_8	clust_3	NA
HORVU.MOREX.r3.7HG0739380.1	clust_9	clust_2	clust_6
HORVU.MOREX.r3.7HG0739400.1	clust_9	clust_2	clust_6
HORVU.MOREX.r3.7HG0739460.1	clust_9	clust_2	clust_6
HORVU.MOREX.r3.7HG0739480.1	clust_9	clust_2	clust_6
HORVU.MOREX.r3.7HG0739490.1	clust_9	clust_2	clust_6
HORVU.MOREX.r3.7HG0739520.1	clust_6	clust_7	clust_6
HORVU.MOREX.r3.7HG0739550.1	clust_5	clust_13	NA
HORVU.MOREX.r3.7HG0739560.1	NA	clust_5	NA
HORVU.MOREX.r3.7HG0739570.1	clust_7	NA	NA	SMT
HORVU.MOREX.r3.7HG0739610.1	clust_10	clust_8	NA
HORVU.MOREX.r3.7HG0739640.1	clust_12	clust_1	clust_6
HORVU.MOREX.r3.7HG0739650.1	clust_10	clust_8	clust_6
HORVU.MOREX.r3.7HG0739700.1	clust_1	clust_7	clust_6
HORVU.MOREX.r3.7HG0739750.1	clust_1	NA	clust_6
HORVU.MOREX.r3.7HG0739780.1	clust_8	clust_6	clust_5
HORVU.MOREX.r3.7HG0739910.1	clust_7	clust_5	clust_8
HORVU.MOREX.r3.7HG0739930.1	clust_11	clust_2	clust_8
HORVU.MOREX.r3.7HG0740050.1	clust_10	clust_7	NA
HORVU.MOREX.r3.7HG0740100.1	clust_9	clust_1	NA	END
HORVU.MOREX.r3.UnG0783520.1	NA	clust_2	NA	END
HORVU.MOREX.r3.7HG0740120.1	NA	NA	clust_4	SMT
HORVU.MOREX.r3.7HG0740150.1	clust_2	clust_3	clust_14
HORVU.MOREX.r3.7HG0740180.1	clust_5	clust_1	clust_8
HORVU.MOREX.r3.7HG0740200.1	clust_8	clust_3	clust_3	SMT
HORVU.MOREX.r3.2HG0182990.1	NA	clust_7	NA	END
HORVU.MOREX.r3.7HG0740290.1	clust_7	clust_5	clust_8
HORVU.MOREX.r3.7HG0740330.1	clust_1	clust_5	NA
HORVU.MOREX.r3.7HG0740340.1	clust_9	clust_12	clust_8
HORVU.MOREX.r3.7HG0740350.1	clust_11	clust_13	NA
HORVU.MOREX.r3.7HG0740360.1	clust_1	NA	NA
HORVU.MOREX.r3.7HG0740370.1	clust_9	NA	clust_2	EMB
HORVU.MOREX.r3.7HG0740410.1	clust_4	clust_6	NA
HORVU.MOREX.r3.7HG0740420.1	clust_9	clust_2	clust_1
HORVU.MOREX.r3.7HG0740440.1	clust_10	clust_13	clust_11
HORVU.MOREX.r3.7HG0740450.1	clust_8	clust_1	clust_12
HORVU.MOREX.r3.7HG0740470.1	clust_7	NA	clust_12
HORVU.MOREX.r3.7HG0740480.1	clust_9	NA	NA
HORVU.MOREX.r3.7HG0740500.1	clust_1	clust_4	clust_14
HORVU.MOREX.r3.7HG0740600.1	clust_1	clust_10	clust_10	SMT
HORVU.MOREX.r3.7HG0740670.1	clust_12	clust_9	clust_8
HORVU.MOREX.r3.7HG0740680.1	NA	clust_7	NA
HORVU.MOREX.r3.7HG0740700.1	clust_3	clust_7	NA
HORVU.MOREX.r3.7HG0740730.1	NA	NA	clust_9	SMT
HORVU.MOREX.r3.7HG0740760.1	clust_1	NA	clust_1
HORVU.MOREX.r3.7HG0740830.1	clust_5	clust_9	NA
HORVU.MOREX.r3.7HG0741050.2	clust_2	clust_12	clust_7
HORVU.MOREX.r3.7HG0741070.1	NA	NA	clust_13
HORVU.MOREX.r3.7HG0741070.2	NA	NA	clust_13
HORVU.MOREX.r3.7HG0741080.1	clust_10	NA	NA
HORVU.MOREX.r3.7HG0741100.1	clust_12	clust_7	clust_5
HORVU.MOREX.r3.7HG0741130.1	clust_3	clust_7	clust_8
HORVU.MOREX.r3.7HG0741150.1	NA	NA	clust_8
HORVU.MOREX.r3.7HG0741160.1	clust_9	clust_7	NA
HORVU.MOREX.r3.7HG0741190.1	clust_5	clust_13	NA
HORVU.MOREX.r3.UnG0795660.1	clust_10	clust_2	NA	END
HORVU.MOREX.r3.5HG0430030.1	NA	clust_2	NA	END
HORVU.MOREX.r3.7HG0741610.1	NA	clust_13	clust_3
HORVU.MOREX.r3.7HG0741640.1	clust_9	clust_2	clust_13
HORVU.MOREX.r3.7HG0741650.1	clust_9	clust_2	clust_6
HORVU.MOREX.r3.7HG0741760.1	clust_3	NA	NA
HORVU.MOREX.r3.7HG0741780.1	clust_11	clust_2	clust_8
HORVU.MOREX.r3.7HG0741960.1	NA	clust_12	clust_1
HORVU.MOREX.r3.7HG0742070.1	clust_5	clust_8	NA
HORVU.MOREX.r3.7HG0742080.1	clust_3	NA	NA
HORVU.MOREX.r3.7HG0742110.1	NA	clust_6	NA
HORVU.MOREX.r3.7HG0742140.1	NA	clust_10	NA
HORVU.MOREX.r3.7HG0742200.1	clust_11	clust_9	NA
HORVU.MOREX.r3.7HG0742210.1	clust_9	clust_10	clust_4
HORVU.MOREX.r3.7HG0742320.1	NA	NA	clust_4	SMT
HORVU.MOREX.r3.7HG0742340.1	NA	clust_9	NA
HORVU.MOREX.r3.7HG0742350.1	NA	clust_9	clust_5
HORVU.MOREX.r3.7HG0742370.1	clust_4	NA	clust_7	SMT
HORVU.MOREX.r3.7HG0742390.1	clust_10	clust_7	clust_5
HORVU.MOREX.r3.7HG0742440.1	clust_3	clust_8	clust_13	SMT
HORVU.MOREX.r3.7HG0742450.1	NA	clust_9	NA
HORVU.MOREX.r3.7HG0742470.1	clust_2	clust_6	clust_4
HORVU.MOREX.r3.7HG0742480.1	clust_8	clust_3	clust_2
HORVU.MOREX.r3.7HG0742490.1	clust_4	clust_3	clust_2
HORVU.MOREX.r3.7HG0742500.1	clust_8	clust_3	clust_2
HORVU.MOREX.r3.7HG0742520.1	clust_2	clust_11	clust_11
HORVU.MOREX.r3.7HG0742550.1	clust_9	clust_1	clust_2
HORVU.MOREX.r3.7HG0742590.1	NA	NA	clust_7
HORVU.MOREX.r3.7HG0742620.1	clust_5	clust_6	clust_1
HORVU.MOREX.r3.7HG0742700.1	clust_3	NA	clust_4
HORVU.MOREX.r3.7HG0742710.1	NA	clust_13	NA
HORVU.MOREX.r3.7HG0742720.1	clust_11	clust_5	clust_5
HORVU.MOREX.r3.7HG0742740.1	clust_10	clust_3	clust_2
HORVU.MOREX.r3.7HG0742750.1	clust_7	NA	NA	EMB
HORVU.MOREX.r3.7HG0742760.1	clust_6	clust_8	clust_1
HORVU.MOREX.r3.7HG0742770.1	clust_7	clust_7	clust_8
HORVU.MOREX.r3.7HG0742800.1	NA	clust_6	clust_4
HORVU.MOREX.r3.7HG0742860.1	clust_10	NA	clust_13
HORVU.MOREX.r3.7HG0742870.1	NA	NA	clust_4	SMT
HORVU.MOREX.r3.7HG0742880.1	clust_2	clust_10	clust_5
HORVU.MOREX.r3.7HG0742890.1	NA	clust_6	NA
HORVU.MOREX.r3.7HG0742930.1	clust_6	clust_12	NA
HORVU.MOREX.r3.7HG0742960.1	clust_7	clust_7	NA
HORVU.MOREX.r3.7HG0743000.1	NA	clust_1	NA
HORVU.MOREX.r3.7HG0743080.1	NA	clust_7	NA
HORVU.MOREX.r3.7HG0743140.1	clust_5	clust_12	NA
HORVU.MOREX.r3.7HG0743170.1	NA	clust_4	NA
HORVU.MOREX.r3.7HG0743180.1	clust_4	clust_12	NA
HORVU.MOREX.r3.7HG0743230.1	clust_2	clust_12	NA
HORVU.MOREX.r3.7HG0743250.1	NA	clust_10	NA
HORVU.MOREX.r3.7HG0743260.1	clust_1	clust_6	clust_5
HORVU.MOREX.r3.7HG0743300.1	clust_6	clust_6	clust_4
HORVU.MOREX.r3.7HG0743320.1	clust_1	clust_4	NA
HORVU.MOREX.r3.7HG0743350.1	NA	clust_4	NA
HORVU.MOREX.r3.7HG0743420.1	NA	clust_10	clust_2	END
HORVU.MOREX.r3.7HG0743430.1	clust_4	clust_3	clust_2
HORVU.MOREX.r3.7HG0743440.1	clust_8	clust_3	NA
HORVU.MOREX.r3.7HG0743450.1	clust_2	clust_12	NA
HORVU.MOREX.r3.7HG0743460.1	clust_4	clust_10	clust_5
HORVU.MOREX.r3.7HG0743470.1	clust_9	NA	clust_12
HORVU.MOREX.r3.7HG0743490.1	clust_10	clust_2	clust_13
HORVU.MOREX.r3.7HG0743510.1	NA	clust_2	clust_9
HORVU.MOREX.r3.7HG0743550.1	NA	clust_7	NA
HORVU.MOREX.r3.7HG0743880.1	clust_9	clust_12	clust_2	END
HORVU.MOREX.r3.7HG0743900.1	clust_3	clust_7	clust_13
HORVU.MOREX.r3.6HG0577760.1	NA	clust_2	NA	END
HORVU.MOREX.r3.7HG0744040.1	clust_8	clust_12	NA
HORVU.MOREX.r3.7HG0744120.1	NA	clust_7	NA
HORVU.MOREX.r3.7HG0744150.1	NA	clust_12	NA	END
HORVU.MOREX.r3.7HG0744190.1	NA	clust_7	NA	SMT
HORVU.MOREX.r3.7HG0744210.1	clust_6	clust_7	clust_13
HORVU.MOREX.r3.7HG0744220.1	clust_5	clust_5	NA
HORVU.MOREX.r3.7HG0744250.1	clust_6	clust_1	NA
HORVU.MOREX.r3.7HG0744260.1	clust_9	clust_2	NA
HORVU.MOREX.r3.7HG0744280.1	clust_9	clust_7	clust_3
HORVU.MOREX.r3.7HG0744300.1	NA	clust_1	NA	END
HORVU.MOREX.r3.1HG0072290.1	NA	clust_2	NA	END
HORVU.MOREX.r3.7HG0744460.1	NA	clust_12	NA
HORVU.MOREX.r3.7HG0744480.1	NA	NA	clust_10	SMT
HORVU.MOREX.r3.7HG0744500.1	clust_7	clust_1	NA
HORVU.MOREX.r3.7HG0744510.1	NA	clust_10	clust_4
HORVU.MOREX.r3.7HG0744530.1	clust_2	NA	clust_5	SMT
HORVU.MOREX.r3.7HG0744540.1	clust_3	clust_10	NA	SMT
HORVU.MOREX.r3.7HG0744560.1	NA	clust_2	clust_5
HORVU.MOREX.r3.7HG0744600.1	NA	clust_8	clust_7
HORVU.MOREX.r3.7HG0744630.1	clust_4	clust_3	clust_5
HORVU.MOREX.r3.7HG0744670.1	clust_6	clust_1	NA
HORVU.MOREX.r3.7HG0744690.1	clust_5	clust_7	clust_8
HORVU.MOREX.r3.7HG0744750.1	clust_6	clust_5	clust_5
HORVU.MOREX.r3.7HG0744780.1	clust_11	clust_12	clust_11
HORVU.MOREX.r3.7HG0744790.1	clust_6	clust_5	clust_1
HORVU.MOREX.r3.7HG0744800.1	NA	NA	clust_2	SMT
HORVU.MOREX.r3.7HG0744850.1	clust_2	clust_5	NA
HORVU.MOREX.r3.7HG0744860.1	clust_5	clust_7	clust_8
HORVU.MOREX.r3.7HG0744870.1	NA	clust_13	NA
HORVU.MOREX.r3.7HG0744890.1	clust_12	clust_10	NA
HORVU.MOREX.r3.7HG0744940.1	NA	NA	clust_10	SMT
HORVU.MOREX.r3.7HG0744970.1	clust_11	clust_13	NA
HORVU.MOREX.r3.7HG0745000.1	clust_10	clust_7	clust_1
HORVU.MOREX.r3.7HG0745050.1	NA	clust_9	clust_10
HORVU.MOREX.r3.7HG0745070.1	clust_6	clust_12	clust_1
HORVU.MOREX.r3.7HG0745080.1	clust_11	clust_13	NA
HORVU.MOREX.r3.7HG0745090.1	clust_7	clust_12	clust_3
HORVU.MOREX.r3.7HG0745100.1	clust_7	clust_4	clust_12
HORVU.MOREX.r3.7HG0745120.1	clust_2	clust_12	NA
HORVU.MOREX.r3.7HG0745140.1	clust_10	clust_9	clust_9
HORVU.MOREX.r3.7HG0745160.1	clust_7	clust_9	clust_1
HORVU.MOREX.r3.7HG0745200.1	clust_1	clust_12	clust_11
HORVU.MOREX.r3.7HG0745210.1	clust_2	clust_5	clust_1
HORVU.MOREX.r3.7HG0745230.1	clust_1	clust_10	NA
HORVU.MOREX.r3.7HG0745270.1	NA	clust_7	clust_10
HORVU.MOREX.r3.7HG0745300.1	NA	clust_2	clust_14
HORVU.MOREX.r3.7HG0745340.1	clust_5	clust_13	clust_8
HORVU.MOREX.r3.7HG0745360.1	NA	clust_12	clust_11
HORVU.MOREX.r3.7HG0745430.1	clust_7	clust_2	clust_6
HORVU.MOREX.r3.7HG0745450.1	NA	clust_13	NA
HORVU.MOREX.r3.7HG0745460.1	clust_7	clust_9	NA
HORVU.MOREX.r3.7HG0745510.1	clust_11	clust_12	clust_1
HORVU.MOREX.r3.7HG0745580.1	NA	clust_5	clust_11
HORVU.MOREX.r3.7HG0745590.1	clust_9	clust_6	NA
HORVU.MOREX.r3.7HG0745600.1	clust_9	clust_6	NA
HORVU.MOREX.r3.7HG0745610.1	NA	clust_9	clust_4	SMT
HORVU.MOREX.r3.7HG0745620.1	NA	clust_1	clust_4	SMT
HORVU.MOREX.r3.7HG0745640.1	clust_7	clust_8	NA
HORVU.MOREX.r3.7HG0745680.1	clust_3	clust_6	clust_7
HORVU.MOREX.r3.7HG0745690.1	clust_2	clust_5	clust_1
HORVU.MOREX.r3.7HG0745700.1	clust_2	clust_12	clust_11
HORVU.MOREX.r3.7HG0745710.1	NA	clust_13	NA
HORVU.MOREX.r3.7HG0745720.1	NA	clust_8	clust_10
HORVU.MOREX.r3.7HG0745730.1	NA	clust_6	NA
HORVU.MOREX.r3.7HG0745790.1	NA	clust_6	clust_2
HORVU.MOREX.r3.7HG0745800.1	clust_3	NA	clust_6	SMT
HORVU.MOREX.r3.7HG0745810.1	clust_3	clust_7	clust_12
HORVU.MOREX.r3.7HG0745820.1	NA	clust_4	NA	END
HORVU.MOREX.r3.7HG0745870.1	NA	clust_2	clust_12
HORVU.MOREX.r3.7HG0745890.1	clust_11	clust_13	NA
HORVU.MOREX.r3.7HG0745900.1	clust_2	clust_6	clust_5
HORVU.MOREX.r3.7HG0745960.1	NA	clust_13	NA
HORVU.MOREX.r3.7HG0745980.1	NA	clust_12	NA
HORVU.MOREX.r3.7HG0745990.1	NA	clust_8	NA
HORVU.MOREX.r3.7HG0746000.1	NA	clust_6	NA
HORVU.MOREX.r3.7HG0746010.1	NA	clust_10	clust_2
HORVU.MOREX.r3.7HG0746020.1	NA	clust_4	clust_2
HORVU.MOREX.r3.7HG0746030.1	NA	clust_10	NA	END
HORVU.MOREX.r3.7HG0746040.1	NA	clust_10	NA	END
HORVU.MOREX.r3.7HG0746050.1	NA	clust_10	clust_2	END
HORVU.MOREX.r3.7HG0746060.1	clust_4	clust_3	clust_4
HORVU.MOREX.r3.7HG0746090.1	clust_11	clust_12	clust_11
HORVU.MOREX.r3.7HG0746100.1	NA	NA	clust_2	SMT
HORVU.MOREX.r3.7HG0746120.1	NA	clust_13	clust_10
HORVU.MOREX.r3.7HG0746160.1	NA	NA	clust_7	SMT
HORVU.MOREX.r3.7HG0746230.1	clust_7	clust_1	clust_13
HORVU.MOREX.r3.7HG0746340.1	clust_6	clust_13	NA
HORVU.MOREX.r3.7HG0746350.1	clust_5	clust_9	clust_8
HORVU.MOREX.r3.7HG0746360.1	clust_5	clust_9	NA
HORVU.MOREX.r3.7HG0746370.1	NA	clust_4	clust_2
HORVU.MOREX.r3.7HG0746380.1	clust_11	clust_5	clust_5
HORVU.MOREX.r3.7HG0746410.1	clust_8	clust_3	clust_4
HORVU.MOREX.r3.7HG0746420.1	NA	clust_10	clust_2
HORVU.MOREX.r3.7HG0746450.1	clust_1	clust_6	clust_11
HORVU.MOREX.r3.7HG0746460.1	clust_11	clust_12	clust_11
HORVU.MOREX.r3.7HG0746520.1	NA	clust_4	clust_13
HORVU.MOREX.r3.7HG0746530.1	clust_10	clust_13	clust_6
HORVU.MOREX.r3.7HG0746570.1	clust_5	clust_2	clust_8
HORVU.MOREX.r3.7HG0746630.1	clust_10	clust_4	NA
HORVU.MOREX.r3.7HG0746640.1	clust_9	clust_11	clust_10
HORVU.MOREX.r3.7HG0746660.1	NA	clust_4	NA
HORVU.MOREX.r3.7HG0746670.1	NA	clust_12	NA
HORVU.MOREX.r3.7HG0746680.1	clust_4	NA	clust_7	SMT
HORVU.MOREX.r3.7HG0746710.1	clust_1	clust_5	clust_11
HORVU.MOREX.r3.7HG0746720.1	clust_1	clust_6	NA
HORVU.MOREX.r3.7HG0746750.1	clust_10	clust_1	clust_8
HORVU.MOREX.r3.7HG0746760.1	clust_7	clust_7	clust_13
HORVU.MOREX.r3.7HG0746770.1	clust_5	clust_1	clust_1
HORVU.MOREX.r3.7HG0746810.1	clust_11	clust_1	clust_8
HORVU.MOREX.r3.7HG0746830.1	NA	clust_2	NA
HORVU.MOREX.r3.7HG0746860.1	clust_12	clust_2	clust_7
HORVU.MOREX.r3.7HG0746930.1	clust_9	clust_7	NA
HORVU.MOREX.r3.7HG0746990.1	clust_12	clust_2	NA
HORVU.MOREX.r3.3HG0324480.1	clust_3	clust_7	clust_14	END
HORVU.MOREX.r3.7HG0747040.1	clust_9	clust_2	clust_12
HORVU.MOREX.r3.7HG0747090.1	clust_4	clust_6	clust_3
HORVU.MOREX.r3.7HG0747110.1	clust_1	clust_9	clust_5
HORVU.MOREX.r3.7HG0747130.1	clust_12	NA	NA
HORVU.MOREX.r3.7HG0747140.1	clust_8	clust_6	clust_7
HORVU.MOREX.r3.7HG0747170.1	clust_5	clust_7	NA
HORVU.MOREX.r3.7HG0747230.1	clust_9	NA	clust_9
HORVU.MOREX.r3.7HG0747260.1	clust_5	clust_2	NA
HORVU.MOREX.r3.7HG0747270.1	clust_5	clust_7	NA
HORVU.MOREX.r3.7HG0747280.1	NA	clust_2	clust_8
HORVU.MOREX.r3.7HG0747300.1	NA	clust_9	NA
HORVU.MOREX.r3.7HG0747330.1	clust_1	clust_9	clust_13
HORVU.MOREX.r3.7HG0747430.1	clust_2	clust_5	clust_5
HORVU.MOREX.r3.7HG0747500.1	clust_12	clust_3	clust_2
HORVU.MOREX.r3.7HG0747520.1	NA	clust_6	clust_9	SMT
HORVU.MOREX.r3.1HG0039640.1	NA	clust_2	NA	END
HORVU.MOREX.r3.7HG0747560.1	clust_1	clust_12	clust_11
HORVU.MOREX.r3.7HG0747600.1	clust_8	clust_6	clust_5
HORVU.MOREX.r3.7HG0747610.1	NA	clust_10	NA
HORVU.MOREX.r3.7HG0747690.1	clust_4	clust_6	clust_2
HORVU.MOREX.r3.7HG0747720.1	clust_7	clust_4	clust_3
HORVU.MOREX.r3.7HG0747750.1	NA	clust_9	NA
HORVU.MOREX.r3.7HG0747930.1	clust_10	clust_7	clust_12
HORVU.MOREX.r3.7HG0747970.1	clust_7	NA	clust_2	EMB
HORVU.MOREX.r3.7HG0747980.1	clust_9	clust_7	NA
HORVU.MOREX.r3.7HG0747990.1	clust_11	clust_12	clust_11
HORVU.MOREX.r3.7HG0748060.1	NA	clust_9	clust_5
HORVU.MOREX.r3.7HG0748070.1	clust_2	clust_7	clust_4	SMT
HORVU.MOREX.r3.7HG0748080.1	clust_4	clust_5	clust_4
HORVU.MOREX.r3.7HG0748130.1	NA	NA	clust_4	SMT
HORVU.MOREX.r3.7HG0748140.1	NA	clust_9	NA
HORVU.MOREX.r3.7HG0748260.1	NA	clust_3	clust_10
HORVU.MOREX.r3.7HG0748310.1	NA	clust_1	clust_7
HORVU.MOREX.r3.7HG0748320.1	clust_10	clust_12	NA
HORVU.MOREX.r3.7HG0748350.1	clust_11	clust_5	NA
HORVU.MOREX.r3.7HG0748360.1	clust_2	clust_5	clust_1
HORVU.MOREX.r3.7HG0748370.1	clust_2	clust_5	clust_1
HORVU.MOREX.r3.7HG0748380.1	clust_2	clust_5	clust_5
HORVU.MOREX.r3.7HG0748390.1	clust_6	clust_13	NA
HORVU.MOREX.r3.7HG0748410.1	clust_5	clust_8	clust_11
HORVU.MOREX.r3.7HG0748480.1	clust_9	clust_1	NA
HORVU.MOREX.r3.7HG0748490.1	clust_7	NA	NA
HORVU.MOREX.r3.7HG0748500.1	NA	clust_2	NA
HORVU.MOREX.r3.7HG0748510.1	clust_5	clust_5	clust_14
HORVU.MOREX.r3.7HG0748520.1	clust_9	NA	clust_7	SMT
HORVU.MOREX.r3.3HG0240860.1	NA	clust_7	NA	END
HORVU.MOREX.r3.7HG0748760.1	clust_3	clust_2	clust_6	SMT
HORVU.MOREX.r3.7HG0748830.1	clust_7	NA	NA
HORVU.MOREX.r3.7HG0748860.1	clust_5	clust_12	NA
HORVU.MOREX.r3.7HG0748880.1	NA	NA	clust_2
HORVU.MOREX.r3.7HG0748900.1	clust_1	clust_4	NA
HORVU.MOREX.r3.7HG0748910.1	clust_1	clust_3	clust_2
HORVU.MOREX.r3.7HG0748920.1	clust_1	clust_3	clust_2
HORVU.MOREX.r3.7HG0748930.1	clust_1	clust_3	clust_2
HORVU.MOREX.r3.7HG0748940.1	clust_8	clust_3	clust_2
HORVU.MOREX.r3.7HG0748980.1	NA	NA	clust_9
HORVU.MOREX.r3.7HG0748990.1	clust_9	clust_8	NA
HORVU.MOREX.r3.7HG0749040.1	clust_7	NA	NA
HORVU.MOREX.r3.7HG0749050.1	NA	clust_9	NA
HORVU.MOREX.r3.7HG0749060.1	clust_10	clust_9	NA
HORVU.MOREX.r3.7HG0749090.1	clust_3	NA	clust_6
HORVU.MOREX.r3.7HG0749100.1	clust_7	clust_7	clust_6
HORVU.MOREX.r3.7HG0749130.1	clust_3	clust_7	clust_13
HORVU.MOREX.r3.7HG0749140.1	clust_3	NA	clust_6
HORVU.MOREX.r3.7HG0749170.1	clust_8	clust_7	clust_6
HORVU.MOREX.r3.7HG0749200.1	clust_2	clust_5	NA
HORVU.MOREX.r3.7HG0749220.1	NA	clust_9	NA
HORVU.MOREX.r3.7HG0749350.1	clust_2	clust_12	clust_11
HORVU.MOREX.r3.7HG0749360.1	clust_7	clust_13	clust_1
HORVU.MOREX.r3.7HG0749370.1	clust_8	NA	NA	EMB
HORVU.MOREX.r3.7HG0749410.1	clust_2	clust_12	clust_11
HORVU.MOREX.r3.7HG0749430.1	clust_6	clust_1	clust_8
HORVU.MOREX.r3.7HG0749440.1	clust_6	clust_9	clust_8
HORVU.MOREX.r3.7HG0749460.1	NA	clust_8	clust_1
HORVU.MOREX.r3.7HG0749560.1	clust_9	clust_8	NA
HORVU.MOREX.r3.7HG0749570.1	clust_9	clust_9	clust_1
HORVU.MOREX.r3.7HG0749600.1	clust_4	clust_3	clust_14
HORVU.MOREX.r3.7HG0749630.1	clust_10	NA	clust_9
HORVU.MOREX.r3.7HG0749640.1	NA	clust_13	clust_4
HORVU.MOREX.r3.7HG0749650.1	NA	clust_4	clust_5
HORVU.MOREX.r3.7HG0749660.1	clust_5	clust_5	NA
HORVU.MOREX.r3.7HG0749690.1	clust_2	NA	NA
HORVU.MOREX.r3.7HG0749700.1	clust_10	clust_7	clust_3
HORVU.MOREX.r3.7HG0749740.1	clust_1	clust_12	NA
HORVU.MOREX.r3.7HG0749800.1	clust_2	clust_5	clust_10
HORVU.MOREX.r3.7HG0749820.1	NA	clust_9	clust_10
HORVU.MOREX.r3.7HG0749830.1	clust_6	NA	NA
HORVU.MOREX.r3.7HG0749840.1	NA	clust_9	NA
HORVU.MOREX.r3.7HG0749870.1	clust_10	clust_10	clust_4	SMT
HORVU.MOREX.r3.7HG0749880.1	NA	clust_9	NA
HORVU.MOREX.r3.7HG0749890.1	NA	NA	clust_12
HORVU.MOREX.r3.7HG0749900.1	NA	clust_12	NA
HORVU.MOREX.r3.7HG0749910.1	NA	clust_10	NA
HORVU.MOREX.r3.7HG0749940.4	clust_9	NA	NA
HORVU.MOREX.r3.7HG0749950.1	clust_3	clust_2	NA	EMB
HORVU.MOREX.r3.7HG0749960.1	clust_1	clust_12	clust_11
HORVU.MOREX.r3.7HG0749980.1	clust_1	NA	NA
HORVU.MOREX.r3.7HG0750090.2	clust_12	NA	NA
HORVU.MOREX.r3.7HG0750100.1	clust_9	clust_1	clust_12
HORVU.MOREX.r3.7HG0750130.1	NA	clust_12	NA
HORVU.MOREX.r3.7HG0750140.1	clust_2	clust_6	clust_11
HORVU.MOREX.r3.7HG0750150.1	NA	clust_5	clust_14
HORVU.MOREX.r3.7HG0750170.1	NA	clust_11	clust_1
HORVU.MOREX.r3.7HG0750280.1	clust_3	clust_10	clust_6
HORVU.MOREX.r3.7HG0750390.1	clust_11	clust_13	clust_1
HORVU.MOREX.r3.7HG0750400.2	NA	clust_9	clust_5
HORVU.MOREX.r3.7HG0750540.1	clust_6	clust_1	NA
HORVU.MOREX.r3.7HG0750560.1	clust_2	clust_6	NA
HORVU.MOREX.r3.7HG0750570.1	clust_8	clust_3	NA
HORVU.MOREX.r3.7HG0750580.1	clust_1	clust_6	clust_5
HORVU.MOREX.r3.7HG0750650.1	NA	clust_1	NA
HORVU.MOREX.r3.7HG0750700.1	clust_8	NA	clust_4
HORVU.MOREX.r3.7HG0750740.1	clust_10	NA	NA
HORVU.MOREX.r3.7HG0750760.1	clust_12	clust_3	NA
HORVU.MOREX.r3.7HG0750810.1	clust_5	clust_7	clust_6
HORVU.MOREX.r3.7HG0750870.1	clust_7	NA	clust_13
HORVU.MOREX.r3.7HG0750880.1	clust_7	clust_7	clust_13
HORVU.MOREX.r3.7HG0750970.1	NA	clust_7	clust_9
HORVU.MOREX.r3.7HG0751060.1	clust_9	clust_7	clust_2
HORVU.MOREX.r3.7HG0751070.1	clust_7	NA	clust_13
HORVU.MOREX.r3.7HG0751080.1	clust_7	NA	clust_13
HORVU.MOREX.r3.7HG0751090.1	clust_10	clust_7	clust_5
HORVU.MOREX.r3.7HG0751110.1	clust_7	clust_2	NA
HORVU.MOREX.r3.7HG0751130.1	NA	clust_12	NA
HORVU.MOREX.r3.7HG0751140.1	clust_11	clust_12	NA
HORVU.MOREX.r3.2HG0203490.1	NA	clust_7	NA	END
HORVU.MOREX.r3.7HG0751260.1	clust_2	clust_10	clust_5
HORVU.MOREX.r3.7HG0751290.1	clust_10	clust_6	clust_8
HORVU.MOREX.r3.7HG0751320.1	clust_7	NA	clust_8
HORVU.MOREX.r3.7HG0751350.1	clust_4	clust_9	clust_7
HORVU.MOREX.r3.7HG0751360.1	clust_1	clust_9	clust_9
HORVU.MOREX.r3.7HG0751370.1	NA	clust_10	NA	END
HORVU.MOREX.r3.7HG0751390.1	clust_3	NA	NA
HORVU.MOREX.r3.7HG0751410.1	NA	NA	clust_1
HORVU.MOREX.r3.7HG0751420.1	NA	clust_7	clust_9
HORVU.MOREX.r3.7HG0751430.1	clust_7	clust_10	clust_9
HORVU.MOREX.r3.7HG0751450.1	NA	NA	clust_7	SMT
HORVU.MOREX.r3.7HG0751470.1	NA	clust_8	clust_7
HORVU.MOREX.r3.7HG0751500.1	clust_8	clust_3	clust_10
HORVU.MOREX.r3.7HG0751510.1	clust_7	clust_9	clust_8
HORVU.MOREX.r3.7HG0751520.1	NA	clust_12	NA
HORVU.MOREX.r3.7HG0751550.1	clust_2	clust_9	clust_1
HORVU.MOREX.r3.7HG0751580.1	NA	clust_8	clust_12	END
HORVU.MOREX.r3.3HG0322880.1	NA	clust_2	clust_13	END
HORVU.MOREX.r3.7HG0751620.1	clust_9	clust_8	clust_6
HORVU.MOREX.r3.7HG0751630.1	clust_9	clust_1	NA
HORVU.MOREX.r3.5HG0532050.1	NA	clust_7	clust_2	END
HORVU.MOREX.r3.7HG0675530.1	NA	clust_7	clust_2	END
HORVU.MOREX.r3.7HG0751660.1	clust_6	clust_10	clust_8	END
HORVU.MOREX.r3.7HG0751670.1	NA	clust_9	NA
HORVU.MOREX.r3.7HG0751740.1	clust_4	clust_6	clust_2	END
HORVU.MOREX.r3.7HG0751750.1	NA	clust_6	clust_2	END
HORVU.MOREX.r3.7HG0751760.1	NA	NA	clust_5
HORVU.MOREX.r3.7HG0752030.1	clust_12	NA	clust_9
HORVU.MOREX.r3.7HG0752360.1	clust_11	clust_9	NA
HORVU.MOREX.r3.7HG0752790.1	clust_6	clust_13	clust_3
HORVU.MOREX.r3.7HG0752830.1	clust_11	clust_5	NA
HORVU.MOREX.r3.7HG0752860.1	NA	clust_10	clust_2	END
HORVU.MOREX.r3.7HG0752890.1	clust_2	NA	NA	SMT
HORVU.MOREX.r3.7HG0752910.1	clust_6	NA	clust_1
HORVU.MOREX.r3.7HG0752920.1	NA	clust_10	NA
HORVU.MOREX.r3.7HG0752930.1	NA	clust_13	clust_14
HORVU.MOREX.r3.7HG0752940.1	clust_5	clust_13	clust_11
HORVU.MOREX.r3.7HG0752950.1	clust_5	clust_13	clust_11
HORVU.MOREX.r3.7HG0752960.1	clust_3	NA	clust_1
HORVU.MOREX.r3.UnG0753140.1	clust_5	clust_9	clust_8
HORVU.MOREX.r3.UnG0753150.1	NA	NA	clust_4
HORVU.MOREX.r3.UnG0753160.1	clust_2	clust_6	clust_1
HORVU.MOREX.r3.UnG0753290.1	clust_3	clust_10	clust_2	END
HORVU.MOREX.r3.UnG0753310.1	clust_7	clust_11	clust_10
HORVU.MOREX.r3.UnG0753320.1	clust_11	clust_13	NA
HORVU.MOREX.r3.UnG0753330.1	NA	clust_6	NA
HORVU.MOREX.r3.UnG0753340.1	clust_11	clust_6	NA
HORVU.MOREX.r3.UnG0753550.1	NA	clust_2	clust_10
HORVU.MOREX.r3.UnG0753560.1	clust_12	clust_11	clust_10
HORVU.MOREX.r3.UnG0753580.1	NA	clust_2	NA
HORVU.MOREX.r3.UnG0753590.1	NA	clust_2	clust_9
HORVU.MOREX.r3.UnG0753640.1	NA	clust_2	NA
HORVU.MOREX.r3.UnG0753820.1	NA	clust_8	NA
HORVU.MOREX.r3.UnG0753840.1	NA	clust_2	NA
HORVU.MOREX.r3.UnG0753850.1	NA	clust_2	clust_10
HORVU.MOREX.r3.UnG0753940.1	NA	clust_3	NA
HORVU.MOREX.r3.UnG0753950.1	NA	clust_3	NA
HORVU.MOREX.r3.UnG0756860.1	NA	clust_2	NA
HORVU.MOREX.r3.UnG0757170.1	NA	clust_2	NA
HORVU.MOREX.r3.6HG0553660.1	NA	clust_2	NA	END
HORVU.MOREX.r3.UnG0757550.1	NA	clust_2	NA
HORVU.MOREX.r3.UnG0758080.1	NA	clust_2	NA
HORVU.MOREX.r3.UnG0758100.1	NA	clust_2	clust_12
HORVU.MOREX.r3.UnG0758380.1	clust_12	clust_2	NA
HORVU.MOREX.r3.UnG0758480.1	clust_12	NA	NA
HORVU.MOREX.r3.1HG0004600.1	NA	clust_2	NA	END
HORVU.MOREX.r3.UnG0793220.1	NA	clust_2	NA	END
HORVU.MOREX.r3.6HG0562480.1	NA	clust_2	NA	END
HORVU.MOREX.r3.3HG0319330.1	NA	clust_2	NA	END
HORVU.MOREX.r3.UnG0759970.1	NA	NA	clust_12
HORVU.MOREX.r3.6HG0554400.1	clust_3	clust_2	NA	END
HORVU.MOREX.r3.1HG0012850.1	NA	clust_2	NA	END
HORVU.MOREX.r3.UnG0760970.1	NA	clust_2	NA
HORVU.MOREX.r3.UnG0761010.1	NA	clust_2	NA
HORVU.MOREX.r3.UnG0761020.1	NA	clust_2	clust_10
HORVU.MOREX.r3.4HG0355560.1	NA	clust_2	clust_10	END
HORVU.MOREX.r3.4HG0418030.1	NA	clust_2	NA	END
HORVU.MOREX.r3.UnG0763690.1	NA	NA	clust_13
HORVU.MOREX.r3.UnG0763970.1	NA	clust_2	NA
HORVU.MOREX.r3.UnG0764010.1	NA	clust_2	NA
HORVU.MOREX.r3.UnG0765280.1	clust_2	NA	clust_1
HORVU.MOREX.r3.UnG0765300.1	clust_9	clust_2	clust_6
HORVU.MOREX.r3.2HG0111150.1	NA	clust_2	NA	END
HORVU.MOREX.r3.UnG0765320.1	clust_9	clust_2	clust_6
HORVU.MOREX.r3.7HG0734780.1	NA	clust_2	NA	END
HORVU.MOREX.r3.UnG0765690.1	NA	clust_2	NA
HORVU.MOREX.r3.UnG0765950.1	clust_10	NA	NA
HORVU.MOREX.r3.UnG0767710.1	NA	clust_2	NA
HORVU.MOREX.r3.UnG0767900.1	NA	clust_2	NA
HORVU.MOREX.r3.UnG0769430.1	NA	NA	clust_9
HORVU.MOREX.r3.7HG0734810.1	NA	clust_2	NA	END
HORVU.MOREX.r3.UnG0769540.1	NA	clust_2	clust_10
HORVU.MOREX.r3.UnG0770920.1	NA	clust_1	NA
HORVU.MOREX.r3.UnG0771370.1	clust_10	clust_2	clust_10
HORVU.MOREX.r3.UnG0771450.1	NA	clust_2	NA
HORVU.MOREX.r3.7HG0734820.1	NA	clust_2	NA	END
HORVU.MOREX.r3.1HG0028570.1	NA	clust_2	NA	END
HORVU.MOREX.r3.5HG0436050.1	NA	clust_2	NA	END
HORVU.MOREX.r3.UnG0773620.1	NA	clust_2	NA
HORVU.MOREX.r3.UnG0775280.1	NA	clust_2	NA
HORVU.MOREX.r3.UnG0775650.1	NA	clust_2	NA
HORVU.MOREX.r3.5HG0436210.1	NA	clust_2	clust_10	END
HORVU.MOREX.r3.UnG0776700.1	clust_1	clust_9	clust_5
HORVU.MOREX.r3.6HG0562710.1	NA	clust_2	NA	END
HORVU.MOREX.r3.UnG0757310.1	NA	clust_2	NA	END
HORVU.MOREX.r3.UnG0761270.1	NA	clust_2	NA	END
HORVU.MOREX.r3.UnG0783760.1	NA	clust_12	clust_3
HORVU.MOREX.r3.UnG0798310.1	NA	clust_2	NA	END
HORVU.MOREX.r3.UnG0786060.1	NA	NA	clust_9
HORVU.MOREX.r3.UnG0786110.1	NA	clust_2	clust_4
HORVU.MOREX.r3.UnG0786340.1	NA	clust_2	NA
HORVU.MOREX.r3.UnG0786450.1	NA	clust_6	clust_13
HORVU.MOREX.r3.5HG0440660.1	clust_9	clust_2	NA	END
HORVU.MOREX.r3.UnG0787660.1	NA	clust_2	NA
HORVU.MOREX.r3.UnG0787720.1	clust_12	clust_2	NA
HORVU.MOREX.r3.UnG0788280.1	NA	clust_7	NA
HORVU.MOREX.r3.UnG0788290.1	clust_10	clust_7	NA
HORVU.MOREX.r3.UnG0788930.1	NA	clust_2	NA
HORVU.MOREX.r3.UnG0789560.1	clust_3	clust_2	NA
HORVU.MOREX.r3.UnG0790020.1	clust_12	NA	NA
HORVU.MOREX.r3.UnG0790040.1	clust_8	clust_12	clust_4
HORVU.MOREX.r3.4HG0337970.1	clust_10	clust_2	clust_12	END
HORVU.MOREX.r3.1HG0079200.1	NA	clust_2	NA	END
HORVU.MOREX.r3.2HG0127040.1	NA	clust_2	NA	END
HORVU.MOREX.r3.UnG0792520.1	NA	clust_2	clust_10
HORVU.MOREX.r3.UnG0792580.1	NA	clust_9	NA
HORVU.MOREX.r3.UnG0792590.1	NA	clust_6	clust_10
HORVU.MOREX.r3.UnG0792610.1	NA	clust_2	NA
HORVU.MOREX.r3.UnG0792640.1	NA	clust_2	NA
HORVU.MOREX.r3.UnG0792800.1	NA	clust_7	NA
HORVU.MOREX.r3.3HG0312230.1	NA	clust_2	NA	END
HORVU.MOREX.r3.UnG0793670.1	clust_10	clust_2	NA
HORVU.MOREX.r3.UnG0795530.1	clust_10	NA	NA
HORVU.MOREX.r3.1HG0028490.1	NA	clust_2	NA	END
HORVU.MOREX.r3.UnG0796040.1	NA	clust_2	NA
HORVU.MOREX.r3.UnG0797380.1	NA	clust_2	NA
HORVU.MOREX.r3.UnG0797480.1	clust_12	clust_2	NA
HORVU.MOREX.r3.6HG0542660.1	NA	clust_2	NA	END
HORVU.MOREX.r3.6HG0542870.1	NA	clust_2	NA	END
HORVU.MOREX.r3.UnG0799160.1	clust_10	clust_2	clust_9
HORVU.MOREX.r3.UnG0799420.1	NA	clust_2	clust_10
HORVU.MOREX.r3.UnG0800150.1	NA	clust_2	NA
HORVU.MOREX.r3.5HG0473470.1	NA	clust_2	NA	END
HORVU.MOREX.r3.7HG0740110.1	NA	clust_2	NA	END
HORVU.MOREX.r3.UnG0800600.1	clust_10	clust_2	NA
HORVU.MOREX.r3.UnG0800740.1	clust_12	clust_12	NA
HORVU.MOREX.r3.UnG0800780.1	NA	clust_2	NA
HORVU.MOREX.r3.UnG0801050.1	NA	clust_2	NA
HORVU.MOREX.r3.5HG0527160.1	clust_9	clust_2	NA	END
HORVU.MOREX.r3.UnG0802320.1	clust_12	clust_2	clust_10
HORVU.MOREX.r3.UnG0804050.1	NA	clust_6	NA
HORVU.MOREX.r3.5HG0435650.1	NA	clust_2	NA	END
HORVU.MOREX.r3.3HG0241310.1	NA	clust_2	clust_3	END
HORVU.MOREX.r3.5HG0518730.1	clust_9	clust_2	clust_7	END
HORVU.MOREX.r3.UnG0808760.1	NA	clust_7	NA
HORVU.MOREX.r3.UnG0809740.1	NA	clust_7	NA
HORVU.MOREX.r3.UnG0809860.1	NA	clust_12	clust_9
HORVU.MOREX.r3.UnG0809940.1	NA	clust_2	NA
HORVU.MOREX.r3.2HG0172420.1	NA	clust_2	NA	END
HORVU.MOREX.r3.UnG0810400.1	NA	clust_7	NA
HORVU.MOREX.r3.UnG0810410.1	NA	clust_7	NA
HORVU.MOREX.r3.UnG0810440.1	NA	clust_7	NA
HORVU.MOREX.r3.3HG0322950.1	NA	clust_2	NA	END
HORVU.MOREX.r3.UnG0812550.1	NA	clust_2	NA
HORVU.MOREX.r3.UnG0812690.1	clust_12	NA	NA
HORVU.MOREX.r3.UnG0813730.1	NA	clust_2	NA
HORVU.MOREX.r3.UnG0814110.1	NA	clust_2	NA
HORVU.MOREX.r3.2HG0119310.1	NA	clust_2	NA	END
