## Supplementary Dataset S4 for "The transcriptome landscape of developing barley seeds reveals H3K27me3 dynamics in endosperm tissues"

### Sheet: Data S4
Data S4. Gene assignment to WGCNA modules in embryo (EMB), endosperm (END) and seed maternal tissues (SMTs). NA - not available.
	EMB		END		SMTs
Gene ID	Module	Connections	Module	Connections	Module	Connections
HORVU.MOREX.r3.1HG0000080.1	EMB_M2	1877	NA		NA
HORVU.MOREX.r3.1HG0000100.1	NA		NA		SMT_M3	2342
HORVU.MOREX.r3.1HG0000250.1	NA		END_M3	223	NA
HORVU.MOREX.r3.1HG0000340.1	EMB_M3	220	END_M3	462	SMT_M3	2320
HORVU.MOREX.r3.1HG0000380.1	NA		NA		SMT_M3	112
HORVU.MOREX.r3.1HG0000470.1	EMB_M3	360	NA		SMT_M1	837
HORVU.MOREX.r3.1HG0000620.3	NA		NA		SMT_M1	783
HORVU.MOREX.r3.1HG0000630.1	EMB_M2	1868	NA		NA
HORVU.MOREX.r3.1HG0000680.1	NA		NA		SMT_M3	920
HORVU.MOREX.r3.1HG0000690.1	EMB_M1	13	NA		SMT_M3	1267
HORVU.MOREX.r3.1HG0000770.1	NA		END_M1	1178	NA
HORVU.MOREX.r3.1HG0000780.1	NA		END_M1	601	SMT_M3	2149
HORVU.MOREX.r3.1HG0000800.1	NA		NA		SMT_M3	2297
HORVU.MOREX.r3.1HG0000810.1	NA		NA		SMT_M3	1628
HORVU.MOREX.r3.1HG0000860.1	NA		END_M1	634	SMT_M3	872
HORVU.MOREX.r3.1HG0000870.1	NA		END_M1	729	SMT_M3	2268
HORVU.MOREX.r3.1HG0000950.1	NA		END_M1	952	SMT_M3	2185
HORVU.MOREX.r3.1HG0001010.1	NA		NA		SMT_M3	1257
HORVU.MOREX.r3.1HG0001020.1	NA		NA		SMT_M3	1474
HORVU.MOREX.r3.1HG0001070.1	NA		END_M1	675	SMT_M3	2135
HORVU.MOREX.r3.1HG0001080.1	NA		NA		SMT_M3	2336
HORVU.MOREX.r3.1HG0001100.1	NA		END_M1	895	NA
HORVU.MOREX.r3.1HG0001110.1	NA		END_M1	664	SMT_M3	2248
HORVU.MOREX.r3.1HG0001140.1	NA		NA		SMT_M1	989
HORVU.MOREX.r3.1HG0001150.1	NA		NA		SMT_M1	1510
HORVU.MOREX.r3.1HG0001220.1	NA		END_M1	630	SMT_M3	2076
HORVU.MOREX.r3.1HG0001230.1	NA		END_M1	620	SMT_M3	2322
HORVU.MOREX.r3.1HG0001330.1	NA		END_M1	578	SMT_M3	2262
HORVU.MOREX.r3.1HG0001360.1	NA		END_M1	937	SMT_M3	1246
HORVU.MOREX.r3.1HG0001370.1	NA		END_M1	1074	NA
HORVU.MOREX.r3.1HG0001380.1	NA		END_M1	1000	NA
HORVU.MOREX.r3.1HG0001390.1	NA		END_M1	1013	NA
HORVU.MOREX.r3.1HG0001420.1	NA		END_M1	588	SMT_M3	1932
HORVU.MOREX.r3.1HG0001430.1	NA		END_M1	584	NA
HORVU.MOREX.r3.1HG0001470.1	NA		END_M1	1174	NA
HORVU.MOREX.r3.1HG0002020.1	NA		NA		SMT_M1	897
HORVU.MOREX.r3.1HG0002080.1	EMB_M3	68	NA		NA
HORVU.MOREX.r3.1HG0002280.1	NA		END_M5	62	NA
HORVU.MOREX.r3.1HG0002300.1	NA		END_M1	401	NA
HORVU.MOREX.r3.1HG0002380.1	EMB_M1	1866	NA		SMT_M3	2076
HORVU.MOREX.r3.1HG0002470.1	NA		NA		SMT_M1	1368
HORVU.MOREX.r3.1HG0002500.1	EMB_M2	1610	NA		SMT_M1	1216
HORVU.MOREX.r3.1HG0002510.1	EMB_M2	364	NA		SMT_M1	771
HORVU.MOREX.r3.1HG0002530.1	EMB_M4	151	NA		NA
HORVU.MOREX.r3.1HG0002630.1	NA		END_M2	1543	NA
HORVU.MOREX.r3.1HG0003160.1	NA		END_M2	2	SMT_M1	844
HORVU.MOREX.r3.1HG0003230.1	EMB_M1	880	NA		NA
HORVU.MOREX.r3.1HG0003260.1	EMB_M4	22	NA		NA
HORVU.MOREX.r3.1HG0003300.1	EMB_M4	74	NA		NA
HORVU.MOREX.r3.1HG0003390.1	EMB_M4	122	NA		NA
HORVU.MOREX.r3.1HG0003610.1	EMB_M2	1491	NA		NA
HORVU.MOREX.r3.1HG0003620.1	NA		NA		SMT_M3	647
HORVU.MOREX.r3.1HG0003700.1	EMB_M2	1524	END_M2	683	NA
HORVU.MOREX.r3.1HG0003780.1	EMB_M4	64	NA		NA
HORVU.MOREX.r3.1HG0003840.1	NA		NA		SMT_M3	2265
HORVU.MOREX.r3.1HG0003890.1	EMB_M2	1868	NA		NA
HORVU.MOREX.r3.1HG0003980.1	NA		NA		SMT_M3	1134
HORVU.MOREX.r3.1HG0003990.1	EMB_M2	1824	NA		NA
HORVU.MOREX.r3.1HG0004050.1	NA		END_M11	2	NA
HORVU.MOREX.r3.1HG0004110.1	NA		NA		SMT_M1	1005
HORVU.MOREX.r3.1HG0004120.1	NA		END_M1	67	NA
HORVU.MOREX.r3.1HG0004130.1	NA		END_M1	320	NA
HORVU.MOREX.r3.1HG0004220.1	NA		END_M2	882	NA
HORVU.MOREX.r3.1HG0004270.1	NA		END_M2	910	SMT_M3	1101
HORVU.MOREX.r3.1HG0004290.1	NA		END_M1	615	NA
HORVU.MOREX.r3.1HG0004310.1	EMB_M1	1884	NA		NA
HORVU.MOREX.r3.1HG0004320.1	NA		END_M1	1039	SMT_M3	2180
HORVU.MOREX.r3.1HG0004550.1	NA		END_M2	1607	NA
HORVU.MOREX.r3.1HG0004600.1	NA		END_M2	1628	NA
HORVU.MOREX.r3.1HG0004660.2	NA		END_M2	902	NA
HORVU.MOREX.r3.1HG0004680.1	NA		END_M2	1542	NA
HORVU.MOREX.r3.1HG0004940.1	EMB_M1	1809	NA		NA
HORVU.MOREX.r3.1HG0005050.1	EMB_M1	1736	NA		SMT_M1	71
HORVU.MOREX.r3.1HG0005170.1	NA		END_M5	214	NA
HORVU.MOREX.r3.1HG0005190.1	EMB_M3	235	NA		NA
HORVU.MOREX.r3.1HG0005500.1	NA		NA		SMT_M3	1367
HORVU.MOREX.r3.1HG0005510.1	NA		NA		SMT_M3	1338
HORVU.MOREX.r3.1HG0005520.1	NA		END_M1	1070	SMT_M3	1764
HORVU.MOREX.r3.1HG0005530.1	NA		NA		SMT_M3	1546
HORVU.MOREX.r3.1HG0005540.1	NA		END_M1	1172	SMT_M3	1669
HORVU.MOREX.r3.1HG0005550.1	NA		END_M1	956	SMT_M3	1567
HORVU.MOREX.r3.1HG0005560.1	NA		NA		SMT_M3	1853
HORVU.MOREX.r3.1HG0005580.1	NA		END_M5	74	NA
HORVU.MOREX.r3.1HG0005610.1	EMB_M3	338	NA		SMT_M3	546
HORVU.MOREX.r3.1HG0005640.1	EMB_M2	1504	END_M5	71	NA
HORVU.MOREX.r3.1HG0005710.1	NA		NA		SMT_M2	75
HORVU.MOREX.r3.1HG0005720.1	NA		NA		SMT_M2	62
HORVU.MOREX.r3.1HG0006130.1	NA		END_M1	670	SMT_M3	2243
HORVU.MOREX.r3.1HG0006210.1	NA		NA		SMT_M3	1663
HORVU.MOREX.r3.1HG0006440.1	EMB_M2	1856	NA		SMT_M3	742
HORVU.MOREX.r3.1HG0006460.1	NA		NA		SMT_M3	2348
HORVU.MOREX.r3.1HG0006480.1	EMB_M1	1865	END_M3	393	SMT_M3	1244
HORVU.MOREX.r3.1HG0006580.2	NA		NA		SMT_M1	366
HORVU.MOREX.r3.1HG0006610.1	EMB_M2	1867	END_M2	1614	SMT_M1	1484
HORVU.MOREX.r3.1HG0006650.1	EMB_M2	1867	END_M2	1633	SMT_M1	1531
HORVU.MOREX.r3.1HG0006840.1	NA		NA		SMT_M1	661
HORVU.MOREX.r3.1HG0006850.1	EMB_M2	1248	NA		SMT_M1	541
HORVU.MOREX.r3.1HG0007170.1	NA		NA		SMT_M3	1250
HORVU.MOREX.r3.1HG0007360.1	NA		NA		SMT_M3	926
HORVU.MOREX.r3.1HG0007590.1	EMB_M2	1870	NA		NA
HORVU.MOREX.r3.1HG0007620.1	NA		NA		SMT_M4	1
HORVU.MOREX.r3.1HG0007630.1	EMB_M4	25	NA		NA
HORVU.MOREX.r3.1HG0007650.1	NA		NA		SMT_M3	1238
HORVU.MOREX.r3.1HG0007660.1	EMB_M1	1328	NA		NA
HORVU.MOREX.r3.1HG0007690.1	NA		END_M8	14	NA
HORVU.MOREX.r3.1HG0007740.1	NA		END_M5	111	NA
HORVU.MOREX.r3.1HG0007940.1	NA		END_M2	1118	NA
HORVU.MOREX.r3.1HG0008120.1	NA		NA		SMT_M1	1308
HORVU.MOREX.r3.1HG0008140.1	EMB_M4	61	NA		NA
HORVU.MOREX.r3.1HG0008190.1	EMB_M1	847	NA		SMT_M1	1351
HORVU.MOREX.r3.1HG0008490.1	NA		END_M5	77	NA
HORVU.MOREX.r3.1HG0008600.1	EMB_M1	1833	NA		NA
HORVU.MOREX.r3.1HG0008610.1	NA		END_M5	15	NA
HORVU.MOREX.r3.1HG0008740.1	EMB_M2	1482	END_M2	840	NA
HORVU.MOREX.r3.1HG0008790.1	NA		NA		SMT_M3	1467
HORVU.MOREX.r3.1HG0008810.1	NA		END_M1	81	SMT_M3	2016
HORVU.MOREX.r3.1HG0008860.1	EMB_M2	1518	NA		SMT_M3	1206
HORVU.MOREX.r3.1HG0009050.1	EMB_M1	1577	END_M1	478	SMT_M3	2277
HORVU.MOREX.r3.1HG0009180.1	NA		END_M1	535	NA
HORVU.MOREX.r3.1HG0009200.1	EMB_M2	1875	NA		SMT_M1	1510
HORVU.MOREX.r3.1HG0009210.1	EMB_M2	1878	NA		SMT_M1	1476
HORVU.MOREX.r3.1HG0009280.1	NA		END_M1	580	NA
HORVU.MOREX.r3.1HG0009300.1	NA		END_M13	1	NA
HORVU.MOREX.r3.1HG0009450.1	EMB_M1	1862	END_M3	520	SMT_M3	2168
HORVU.MOREX.r3.1HG0009480.1	NA		NA		SMT_M3	1459
HORVU.MOREX.r3.1HG0009540.1	EMB_M3	158	NA		NA
HORVU.MOREX.r3.1HG0009550.1	NA		NA		SMT_M3	146
HORVU.MOREX.r3.1HG0009560.1	NA		END_M5	53	NA
HORVU.MOREX.r3.1HG0009760.1	NA		END_M2	893	NA
HORVU.MOREX.r3.1HG0010060.1	NA		NA		SMT_M3	2338
HORVU.MOREX.r3.1HG0010340.1	NA		END_M1	649	SMT_M3	2396
HORVU.MOREX.r3.1HG0010450.1	NA		NA		SMT_M1	1340
HORVU.MOREX.r3.1HG0010530.1	NA		END_M13	1	SMT_M3	1157
HORVU.MOREX.r3.1HG0010640.1	NA		END_M1	824	NA
HORVU.MOREX.r3.1HG0010650.1	EMB_M2	1853	END_M2	1550	SMT_M1	1199
HORVU.MOREX.r3.1HG0010660.1	NA		END_M2	737	SMT_M1	1496
HORVU.MOREX.r3.1HG0010680.1	NA		NA		SMT_M3	1925
HORVU.MOREX.r3.1HG0010750.1	NA		END_M2	444	NA
HORVU.MOREX.r3.1HG0010800.1	NA		END_M2	850	SMT_M1	1499
HORVU.MOREX.r3.1HG0010880.1	EMB_M1	1639	NA		NA
HORVU.MOREX.r3.1HG0010970.1	EMB_M2	1492	NA		NA
HORVU.MOREX.r3.1HG0011020.1	NA		END_M6	152	NA
HORVU.MOREX.r3.1HG0011200.1	EMB_M2	1524	NA		SMT_M1	922
HORVU.MOREX.r3.1HG0011840.1	NA		END_M2	487	NA
HORVU.MOREX.r3.1HG0011850.1	NA		END_M2	732	NA
HORVU.MOREX.r3.1HG0011870.1	EMB_M4	39	END_M1	66	NA
HORVU.MOREX.r3.1HG0011890.1	EMB_M1	1872	NA		NA
HORVU.MOREX.r3.1HG0011900.1	EMB_M2	1870	NA		NA
HORVU.MOREX.r3.1HG0012340.1	NA		NA		SMT_M1	1492
HORVU.MOREX.r3.1HG0012480.1	EMB_M1	1805	NA		NA
HORVU.MOREX.r3.1HG0012570.1	NA		END_M1	1179	SMT_M3	2335
HORVU.MOREX.r3.1HG0012580.1	NA		END_M1	1214	SMT_M3	2289
HORVU.MOREX.r3.1HG0012640.1	NA		END_M1	1150	SMT_M3	1932
HORVU.MOREX.r3.1HG0012730.1	EMB_M1	635	NA		NA
HORVU.MOREX.r3.1HG0012760.1	NA		END_M2	1635	NA
HORVU.MOREX.r3.1HG0013040.1	NA		END_M2	1546	NA
HORVU.MOREX.r3.1HG0013270.1	NA		END_M1	1202	SMT_M3	2435
HORVU.MOREX.r3.1HG0013310.1	NA		END_M6	160	SMT_M3	880
HORVU.MOREX.r3.1HG0013330.1	NA		END_M6	115	SMT_M3	19
HORVU.MOREX.r3.1HG0013340.1	NA		END_M2	1591	NA
HORVU.MOREX.r3.1HG0013400.1	NA		END_M6	168	NA
HORVU.MOREX.r3.1HG0013450.1	NA		END_M6	146	NA
HORVU.MOREX.r3.1HG0013480.1	NA		NA		SMT_M3	891
HORVU.MOREX.r3.1HG0013490.1	NA		END_M6	82	NA
HORVU.MOREX.r3.1HG0013510.1	NA		END_M6	111	NA
HORVU.MOREX.r3.1HG0013540.1	NA		END_M6	150	SMT_M3	1193
HORVU.MOREX.r3.1HG0013570.1	NA		END_M6	157	SMT_M3	1226
HORVU.MOREX.r3.1HG0013590.1	NA		END_M6	154	NA
HORVU.MOREX.r3.1HG0013920.1	EMB_M2	1867	END_M2	1010	NA
HORVU.MOREX.r3.1HG0014120.1	EMB_M1	1884	NA		NA
HORVU.MOREX.r3.1HG0014350.1	NA		NA		SMT_M1	1511
HORVU.MOREX.r3.1HG0014360.1	NA		NA		SMT_M1	1293
HORVU.MOREX.r3.1HG0014380.1	NA		END_M3	292	SMT_M1	1024
HORVU.MOREX.r3.1HG0014400.1	NA		END_M1	786	SMT_M3	1615
HORVU.MOREX.r3.1HG0014440.1	EMB_M2	1858	NA		NA
HORVU.MOREX.r3.1HG0014520.1	EMB_M1	1640	END_M3	273	NA
HORVU.MOREX.r3.1HG0014580.1	NA		NA		SMT_M3	2381
HORVU.MOREX.r3.1HG0014730.1	NA		END_M2	888	NA
HORVU.MOREX.r3.1HG0014790.1	EMB_M2	1741	NA		NA
HORVU.MOREX.r3.1HG0014840.1	EMB_M2	1459	NA		NA
HORVU.MOREX.r3.1HG0014890.1	EMB_M2	1521	NA		NA
HORVU.MOREX.r3.1HG0014970.1	NA		NA		SMT_M3	1937
HORVU.MOREX.r3.1HG0015110.1	EMB_M1	1408	END_M5	43	NA
HORVU.MOREX.r3.1HG0015180.1	NA		END_M1	1023	NA
HORVU.MOREX.r3.1HG0015190.1	NA		END_M1	1082	NA
HORVU.MOREX.r3.1HG0015200.1	NA		END_M1	14	NA
HORVU.MOREX.r3.1HG0015220.1	NA		END_M1	630	NA
HORVU.MOREX.r3.1HG0015240.1	EMB_M2	1871	NA		NA
HORVU.MOREX.r3.1HG0015390.1	EMB_M1	1204	NA		NA
HORVU.MOREX.r3.1HG0015420.1	NA		NA		SMT_M3	1498
HORVU.MOREX.r3.1HG0015470.1	EMB_M1	1234	NA		SMT_M3	2374
HORVU.MOREX.r3.1HG0015520.1	NA		NA		SMT_M3	1749
HORVU.MOREX.r3.1HG0015680.1	NA		NA		SMT_M3	1154
HORVU.MOREX.r3.1HG0015990.1	NA		END_M1	492	NA
HORVU.MOREX.r3.1HG0016010.1	NA		END_M1	348	NA
HORVU.MOREX.r3.1HG0016020.1	NA		END_M1	800	SMT_M6	2
HORVU.MOREX.r3.1HG0016030.1	EMB_M1	1840	END_M1	1072	NA
HORVU.MOREX.r3.1HG0016110.1	NA		END_M8	8	NA
HORVU.MOREX.r3.1HG0016210.1	NA		END_M2	978	SMT_M3	225
HORVU.MOREX.r3.1HG0016420.1	NA		NA		SMT_M3	1198
HORVU.MOREX.r3.1HG0016450.1	EMB_M4	58	END_M1	758	NA
HORVU.MOREX.r3.1HG0016480.1	NA		END_M3	297	SMT_M3	2275
HORVU.MOREX.r3.1HG0016690.1	NA		NA		SMT_M3	2412
HORVU.MOREX.r3.1HG0016780.1	NA		END_M2	792	NA
HORVU.MOREX.r3.1HG0016790.1	NA		END_M4	25	NA
HORVU.MOREX.r3.1HG0016860.1	NA		END_M13	1	NA
HORVU.MOREX.r3.1HG0016940.1	EMB_M2	1861	NA		NA
HORVU.MOREX.r3.1HG0017280.1	EMB_M4	94	NA		SMT_M3	2379
HORVU.MOREX.r3.1HG0017310.1	EMB_M2	1875	NA		NA
HORVU.MOREX.r3.1HG0017410.1	EMB_M4	36	END_M1	291	NA
HORVU.MOREX.r3.1HG0017550.1	NA		END_M1	642	SMT_M3	393
HORVU.MOREX.r3.1HG0017670.1	EMB_M3	174	NA		NA
HORVU.MOREX.r3.1HG0017760.1	EMB_M2	1878	NA		NA
HORVU.MOREX.r3.1HG0017770.1	EMB_M2	1846	NA		SMT_M1	1262
HORVU.MOREX.r3.1HG0018050.1	NA		NA		SMT_M3	2109
HORVU.MOREX.r3.1HG0018190.2	EMB_M1	1536	NA		NA
HORVU.MOREX.r3.1HG0018240.1	EMB_M1	1782	NA		SMT_M8	8
HORVU.MOREX.r3.1HG0018250.1	EMB_M1	1286	NA		NA
HORVU.MOREX.r3.1HG0018350.1	EMB_M3	23	NA		SMT_M2	54
HORVU.MOREX.r3.1HG0018390.1	EMB_M2	1873	END_M2	1601	SMT_M1	1518
HORVU.MOREX.r3.1HG0018400.1	NA		NA		SMT_M3	1244
HORVU.MOREX.r3.1HG0018430.1	EMB_M2	1869	END_M2	1640	SMT_M1	1257
HORVU.MOREX.r3.1HG0018510.1	NA		NA		SMT_M1	1428
HORVU.MOREX.r3.1HG0018520.1	NA		END_M1	480	NA
HORVU.MOREX.r3.1HG0018590.1	EMB_M4	140	NA		SMT_M1	1472
HORVU.MOREX.r3.1HG0018620.1	NA		NA		SMT_M4	2
HORVU.MOREX.r3.1HG0018800.1	NA		END_M1	1154	SMT_M3	1986
HORVU.MOREX.r3.1HG0019100.1	EMB_M2	1837	NA		NA
HORVU.MOREX.r3.1HG0019120.1	NA		END_M1	376	NA
HORVU.MOREX.r3.1HG0019140.1	NA		NA		SMT_M3	1604
HORVU.MOREX.r3.1HG0019150.1	NA		NA		SMT_M3	2271
HORVU.MOREX.r3.1HG0019160.1	EMB_M4	38	NA		SMT_M3	2399
HORVU.MOREX.r3.1HG0019220.1	NA		NA		SMT_M1	1495
HORVU.MOREX.r3.1HG0019330.1	NA		END_M1	854	SMT_M3	2364
HORVU.MOREX.r3.1HG0019470.1	NA		END_M12	1	NA
HORVU.MOREX.r3.1HG0019650.1	EMB_M1	1789	NA		NA
HORVU.MOREX.r3.1HG0019660.1	NA		END_M2	933	NA
HORVU.MOREX.r3.1HG0019680.1	NA		NA		SMT_M1	1518
HORVU.MOREX.r3.1HG0019960.1	NA		NA		SMT_M3	1442
HORVU.MOREX.r3.1HG0019970.1	NA		NA		SMT_M3	1196
HORVU.MOREX.r3.1HG0020260.1	NA		NA		SMT_M3	836
HORVU.MOREX.r3.1HG0020390.1	NA		NA		SMT_M1	643
HORVU.MOREX.r3.1HG0020440.1	NA		NA		SMT_M3	1888
HORVU.MOREX.r3.1HG0020680.1	NA		END_M1	489	NA
HORVU.MOREX.r3.1HG0020800.1	NA		NA		SMT_M1	1027
HORVU.MOREX.r3.1HG0020820.1	NA		END_M6	169	NA
HORVU.MOREX.r3.1HG0020850.1	NA		END_M2	517	NA
HORVU.MOREX.r3.1HG0020870.1	NA		NA		SMT_M3	977
HORVU.MOREX.r3.1HG0020880.1	EMB_M4	5	NA		NA
HORVU.MOREX.r3.1HG0020900.1	EMB_M2	1868	END_M2	1629	SMT_M1	1478
HORVU.MOREX.r3.1HG0020910.1	EMB_M2	1872	END_M2	1593	SMT_M1	1509
HORVU.MOREX.r3.1HG0020980.1	EMB_M3	154	NA		SMT_M1	1526
HORVU.MOREX.r3.1HG0020990.1	EMB_M2	1864	END_M2	1247	NA
HORVU.MOREX.r3.1HG0021200.1	EMB_M2	1853	END_M2	1565	NA
HORVU.MOREX.r3.1HG0021290.1	EMB_M2	1838	NA		NA
HORVU.MOREX.r3.1HG0021360.1	EMB_M1	1829	END_M3	360	NA
HORVU.MOREX.r3.1HG0021380.1	EMB_M1	1538	NA		NA
HORVU.MOREX.r3.1HG0021400.1	EMB_M2	1875	NA		NA
HORVU.MOREX.r3.1HG0021450.1	NA		NA		SMT_M3	1774
HORVU.MOREX.r3.1HG0021710.1	NA		NA		SMT_M1	1087
HORVU.MOREX.r3.1HG0021800.1	NA		END_M3	319	SMT_M3	2332
HORVU.MOREX.r3.1HG0021960.1	NA		END_M3	290	SMT_M3	2336
HORVU.MOREX.r3.1HG0021970.1	EMB_M3	148	NA		SMT_M3	1395
HORVU.MOREX.r3.1HG0021980.1	EMB_M2	1445	END_M2	844	NA
HORVU.MOREX.r3.1HG0022100.1	NA		END_M3	322	NA
HORVU.MOREX.r3.1HG0022270.1	NA		END_M2	738	NA
HORVU.MOREX.r3.1HG0022330.1	NA		END_M1	506	NA
HORVU.MOREX.r3.1HG0022340.1	NA		END_M1	94	SMT_M3	2105
HORVU.MOREX.r3.1HG0022500.1	EMB_M2	1868	NA		NA
HORVU.MOREX.r3.1HG0022510.1	EMB_M1	1084	NA		NA
HORVU.MOREX.r3.1HG0022530.1	EMB_M2	1802	NA		NA
HORVU.MOREX.r3.1HG0022570.1	NA		END_M1	547	NA
HORVU.MOREX.r3.1HG0022620.1	NA		NA		SMT_M3	1232
HORVU.MOREX.r3.1HG0022750.1	EMB_M1	1559	END_M1	1147	SMT_M3	2351
HORVU.MOREX.r3.1HG0022870.1	NA		NA		SMT_M3	1171
HORVU.MOREX.r3.1HG0022910.1	EMB_M2	1870	END_M2	845	NA
HORVU.MOREX.r3.1HG0022930.1	NA		END_M3	170	NA
HORVU.MOREX.r3.1HG0022990.1	NA		END_M9	3	NA
HORVU.MOREX.r3.1HG0023010.1	NA		NA		SMT_M1	1525
HORVU.MOREX.r3.1HG0023150.1	EMB_M2	1793	NA		SMT_M1	720
HORVU.MOREX.r3.1HG0023610.1	EMB_M2	1872	END_M2	1574	SMT_M1	1238
HORVU.MOREX.r3.1HG0023620.1	EMB_M2	1873	END_M2	1632	SMT_M1	1485
HORVU.MOREX.r3.1HG0023640.1	EMB_M2	1529	NA		SMT_M3	2350
HORVU.MOREX.r3.1HG0023730.1	EMB_M2	1730	NA		NA
HORVU.MOREX.r3.1HG0023740.1	EMB_M2	1867	NA		NA
HORVU.MOREX.r3.1HG0024050.1	NA		NA		SMT_M1	742
HORVU.MOREX.r3.1HG0024090.1	EMB_M1	1820	NA		NA
HORVU.MOREX.r3.1HG0024140.1	EMB_M2	1876	END_M6	177	SMT_M1	1185
HORVU.MOREX.r3.1HG0024170.1	NA		NA		SMT_M3	1513
HORVU.MOREX.r3.1HG0024280.1	EMB_M2	1867	NA		NA
HORVU.MOREX.r3.1HG0024290.2	NA		END_M5	101	NA
HORVU.MOREX.r3.1HG0024340.1	NA		NA		SMT_M3	1203
HORVU.MOREX.r3.1HG0024370.1	NA		END_M2	1128	NA
HORVU.MOREX.r3.1HG0024510.1	NA		NA		SMT_M1	1517
HORVU.MOREX.r3.1HG0024670.1	NA		END_M2	805	NA
HORVU.MOREX.r3.1HG0025430.1	EMB_M2	1542	END_M2	1593	NA
HORVU.MOREX.r3.1HG0025660.1	NA		NA		SMT_M1	1275
HORVU.MOREX.r3.1HG0025830.1	EMB_M2	1876	NA		NA
HORVU.MOREX.r3.1HG0025870.1	NA		NA		SMT_M1	929
HORVU.MOREX.r3.1HG0025900.1	NA		END_M2	1527	NA
HORVU.MOREX.r3.1HG0026070.2	NA		END_M2	533	NA
HORVU.MOREX.r3.1HG0026190.1	EMB_M2	1874	NA		SMT_M1	688
HORVU.MOREX.r3.1HG0026420.1	NA		END_M2	1551	NA
HORVU.MOREX.r3.1HG0026470.1	NA		NA		SMT_M1	33
HORVU.MOREX.r3.1HG0026870.1	EMB_M2	1801	END_M6	141	SMT_M3	1297
HORVU.MOREX.r3.1HG0026940.1	EMB_M2	1854	NA		NA
HORVU.MOREX.r3.1HG0027000.1	NA		NA		SMT_M1	1509
HORVU.MOREX.r3.1HG0027040.1	NA		END_M2	1619	NA
HORVU.MOREX.r3.1HG0027090.1	EMB_M1	1884	END_M1	1113	SMT_M3	2414
HORVU.MOREX.r3.1HG0027120.1	EMB_M1	1888	END_M1	1062	SMT_M3	2392
HORVU.MOREX.r3.1HG0027280.1	EMB_M2	1867	END_M2	283	NA
HORVU.MOREX.r3.1HG0027330.1	EMB_M1	1855	END_M3	482	NA
HORVU.MOREX.r3.1HG0027530.1	EMB_M2	1847	END_M2	1149	NA
HORVU.MOREX.r3.1HG0027550.1	NA		END_M2	859	NA
HORVU.MOREX.r3.1HG0027890.1	NA		END_M2	1540	NA
HORVU.MOREX.r3.1HG0027950.1	NA		NA		SMT_M1	935
HORVU.MOREX.r3.1HG0028070.1	EMB_M2	1852	NA		NA
HORVU.MOREX.r3.1HG0028100.1	NA		NA		SMT_M1	762
HORVU.MOREX.r3.1HG0028360.1	NA		END_M10	31	SMT_M2	21
HORVU.MOREX.r3.1HG0028440.1	NA		END_M10	52	NA
HORVU.MOREX.r3.1HG0028510.1	NA		END_M2	617	NA
HORVU.MOREX.r3.1HG0028520.1	NA		END_M10	105	NA
HORVU.MOREX.r3.1HG0028570.1	EMB_M3	146	END_M10	100	NA
HORVU.MOREX.r3.1HG0028590.1	NA		END_M10	59	SMT_M4	27
HORVU.MOREX.r3.1HG0028630.1	NA		NA		SMT_M4	41
HORVU.MOREX.r3.1HG0028640.1	EMB_M4	14	END_M10	63	NA
HORVU.MOREX.r3.1HG0028650.1	NA		END_M10	48	NA
HORVU.MOREX.r3.1HG0028710.1	NA		END_M10	99	SMT_M4	33
HORVU.MOREX.r3.1HG0028730.1	EMB_M1	477	END_M10	104	SMT_M4	6
HORVU.MOREX.r3.1HG0028780.1	NA		NA		SMT_M3	522
HORVU.MOREX.r3.1HG0028790.1	EMB_M4	46	NA		NA
HORVU.MOREX.r3.1HG0028810.1	EMB_M4	36	NA		NA
HORVU.MOREX.r3.1HG0028870.1	EMB_M4	30	END_M10	58	NA
HORVU.MOREX.r3.1HG0028940.1	NA		NA		SMT_M10	72
HORVU.MOREX.r3.1HG0029080.1	NA		END_M2	1376	SMT_M1	1299
HORVU.MOREX.r3.1HG0029220.1	EMB_M1	1771	NA		NA
HORVU.MOREX.r3.1HG0029240.1	NA		END_M8	67	NA
HORVU.MOREX.r3.1HG0029300.1	NA		END_M1	1	NA
HORVU.MOREX.r3.1HG0029310.1	NA		END_M1	1	NA
HORVU.MOREX.r3.1HG0029360.1	NA		END_M10	1	SMT_M3	2170
HORVU.MOREX.r3.1HG0029730.1	EMB_M2	1828	NA		NA
HORVU.MOREX.r3.1HG0029890.1	EMB_M2	1851	NA		NA
HORVU.MOREX.r3.1HG0030090.1	EMB_M3	362	NA		SMT_M1	1014
HORVU.MOREX.r3.1HG0030290.1	NA		END_M2	1479	NA
HORVU.MOREX.r3.1HG0030470.1	EMB_M2	1827	NA		SMT_M1	1273
HORVU.MOREX.r3.1HG0030850.1	EMB_M1	1769	END_M3	375	SMT_M3	2421
HORVU.MOREX.r3.1HG0030970.1	EMB_M1	1460	NA		NA
HORVU.MOREX.r3.1HG0031070.1	NA		END_M3	198	NA
HORVU.MOREX.r3.1HG0031080.1	NA		END_M1	545	NA
HORVU.MOREX.r3.1HG0031170.1	NA		NA		SMT_M1	612
HORVU.MOREX.r3.1HG0031250.1	NA		END_M2	834	SMT_M1	1480
HORVU.MOREX.r3.1HG0031310.1	EMB_M1	1859	NA		SMT_M3	2330
HORVU.MOREX.r3.1HG0031360.1	EMB_M1	1250	NA		NA
HORVU.MOREX.r3.1HG0031370.1	EMB_M1	1878	NA		NA
HORVU.MOREX.r3.1HG0031380.1	EMB_M1	1881	END_M10	6	NA
HORVU.MOREX.r3.1HG0031480.1	NA		END_M2	597	NA
HORVU.MOREX.r3.1HG0031520.1	EMB_M2	1873	END_M2	1145	NA
HORVU.MOREX.r3.1HG0031730.1	EMB_M2	1876	END_M2	1596	NA
HORVU.MOREX.r3.1HG0031940.1	NA		NA		SMT_M3	726
HORVU.MOREX.r3.1HG0032090.1	NA		END_M2	874	NA
HORVU.MOREX.r3.1HG0032100.1	NA		END_M2	921	NA
HORVU.MOREX.r3.1HG0032410.1	EMB_M1	173	NA		NA
HORVU.MOREX.r3.1HG0032430.1	NA		NA		SMT_M1	123
HORVU.MOREX.r3.1HG0032580.1	NA		NA		SMT_M3	307
HORVU.MOREX.r3.1HG0032650.1	NA		NA		SMT_M3	2380
HORVU.MOREX.r3.1HG0032760.1	NA		END_M7	5	NA
HORVU.MOREX.r3.1HG0032800.1	NA		END_M1	156	NA
HORVU.MOREX.r3.1HG0032930.1	NA		END_M2	1161	SMT_M2	106
HORVU.MOREX.r3.1HG0033010.1	EMB_M3	160	END_M5	27	NA
HORVU.MOREX.r3.1HG0033450.1	NA		END_M3	10	NA
HORVU.MOREX.r3.1HG0033770.1	EMB_M1	1851	NA		NA
HORVU.MOREX.r3.1HG0033880.1	NA		NA		SMT_M1	111
HORVU.MOREX.r3.1HG0034130.1	NA		END_M1	494	NA
HORVU.MOREX.r3.1HG0034280.1	NA		END_M1	533	NA
HORVU.MOREX.r3.1HG0034310.1	NA		END_M2	771	SMT_M1	1531
HORVU.MOREX.r3.1HG0034800.1	EMB_M1	1330	NA		NA
HORVU.MOREX.r3.1HG0034980.1	NA		END_M2	842	NA
HORVU.MOREX.r3.1HG0035010.1	NA		END_M2	364	NA
HORVU.MOREX.r3.1HG0035160.1	NA		END_M2	719	NA
HORVU.MOREX.r3.1HG0035920.2	EMB_M2	1798	NA		NA
HORVU.MOREX.r3.1HG0036440.1	NA		END_M2	827	SMT_M1	1479
HORVU.MOREX.r3.1HG0036670.1	EMB_M1	1080	NA		NA
HORVU.MOREX.r3.1HG0036790.1	NA		END_M1	318	NA
HORVU.MOREX.r3.1HG0036820.1	NA		END_M1	89	NA
HORVU.MOREX.r3.1HG0036860.1	NA		NA		SMT_M1	347
HORVU.MOREX.r3.1HG0036930.1	EMB_M2	1875	NA		SMT_M1	1471
HORVU.MOREX.r3.1HG0036960.1	EMB_M1	700	NA		NA
HORVU.MOREX.r3.1HG0037170.1	EMB_M4	54	NA		NA
HORVU.MOREX.r3.1HG0037500.1	NA		END_M10	16	NA
HORVU.MOREX.r3.1HG0037590.1	NA		END_M5	2	NA
HORVU.MOREX.r3.1HG0037720.1	NA		END_M1	519	NA
HORVU.MOREX.r3.1HG0037770.1	EMB_M1	1875	NA		NA
HORVU.MOREX.r3.1HG0038000.1	NA		NA		SMT_M3	240
HORVU.MOREX.r3.1HG0038080.1	EMB_M2	1871	NA		SMT_M1	1438
HORVU.MOREX.r3.1HG0038150.1	EMB_M1	633	NA		SMT_M3	675
HORVU.MOREX.r3.1HG0038620.1	NA		NA		SMT_M3	1492
HORVU.MOREX.r3.1HG0038630.1	NA		NA		SMT_M3	1638
HORVU.MOREX.r3.1HG0038720.1	NA		END_M2	1508	NA
HORVU.MOREX.r3.1HG0038750.1	EMB_M3	249	END_M2	1502	NA
HORVU.MOREX.r3.1HG0038800.1	NA		END_M5	57	NA
HORVU.MOREX.r3.1HG0038860.1	EMB_M1	1823	NA		NA
HORVU.MOREX.r3.1HG0038890.1	NA		NA		SMT_M10	34
HORVU.MOREX.r3.1HG0039050.1	EMB_M2	1834	NA		NA
HORVU.MOREX.r3.1HG0039200.1	NA		END_M6	91	NA
HORVU.MOREX.r3.1HG0039240.1	EMB_M1	1455	NA		SMT_M3	2393
HORVU.MOREX.r3.1HG0039390.1	NA		END_M2	443	NA
HORVU.MOREX.r3.1HG0039550.1	NA		NA		SMT_M4	6
HORVU.MOREX.r3.1HG0039710.1	NA		END_M1	761	NA
HORVU.MOREX.r3.1HG0039840.1	EMB_M2	1476	NA		NA
HORVU.MOREX.r3.1HG0039920.1	EMB_M2	1868	NA		NA
HORVU.MOREX.r3.1HG0040190.1	NA		NA		SMT_M1	525
HORVU.MOREX.r3.1HG0040360.1	NA		END_M2	1558	NA
HORVU.MOREX.r3.1HG0040400.1	EMB_M2	1671	NA		SMT_M1	895
HORVU.MOREX.r3.1HG0040550.1	EMB_M2	1870	NA		NA
HORVU.MOREX.r3.1HG0040570.1	NA		END_M2	892	NA
HORVU.MOREX.r3.1HG0040600.1	NA		NA		SMT_M3	1130
HORVU.MOREX.r3.1HG0040680.1	NA		END_M2	1608	SMT_M2	59
HORVU.MOREX.r3.1HG0040780.1	NA		NA		SMT_M3	1255
HORVU.MOREX.r3.1HG0040880.1	EMB_M2	1789	END_M2	659	NA
HORVU.MOREX.r3.1HG0040910.1	NA		END_M2	1515	NA
HORVU.MOREX.r3.1HG0041190.1	NA		END_M2	1553	NA
HORVU.MOREX.r3.1HG0041280.1	EMB_M4	50	END_M3	128	SMT_M1	739
HORVU.MOREX.r3.1HG0041380.1	NA		END_M1	1216	NA
HORVU.MOREX.r3.1HG0041500.1	NA		NA		SMT_M3	1308
HORVU.MOREX.r3.1HG0041550.1	NA		NA		SMT_M1	1461
HORVU.MOREX.r3.1HG0041560.1	NA		END_M3	539	SMT_M3	2376
HORVU.MOREX.r3.1HG0041600.1	NA		NA		SMT_M3	2371
HORVU.MOREX.r3.1HG0041630.1	NA		END_M2	763	SMT_M3	2411
HORVU.MOREX.r3.1HG0041700.1	NA		END_M6	68	SMT_M1	458
HORVU.MOREX.r3.1HG0041720.1	NA		NA		SMT_M1	1110
HORVU.MOREX.r3.1HG0041890.1	EMB_M1	1215	NA		NA
HORVU.MOREX.r3.1HG0041900.1	EMB_M1	1123	NA		NA
HORVU.MOREX.r3.1HG0041920.1	EMB_M1	1869	NA		NA
HORVU.MOREX.r3.1HG0041930.1	EMB_M1	1211	NA		NA
HORVU.MOREX.r3.1HG0041940.1	EMB_M1	1583	NA		NA
HORVU.MOREX.r3.1HG0042200.1	EMB_M2	1858	NA		SMT_M1	1459
HORVU.MOREX.r3.1HG0042280.1	NA		END_M2	496	NA
HORVU.MOREX.r3.1HG0042300.1	NA		NA		SMT_M1	749
HORVU.MOREX.r3.1HG0042370.1	NA		NA		SMT_M3	2363
HORVU.MOREX.r3.1HG0042440.1	NA		END_M2	841	NA
HORVU.MOREX.r3.1HG0042860.1	EMB_M2	1865	NA		NA
HORVU.MOREX.r3.1HG0043170.1	EMB_M2	1871	NA		NA
HORVU.MOREX.r3.1HG0043210.1	NA		END_M2	1571	NA
HORVU.MOREX.r3.1HG0043220.1	NA		END_M9	1	NA
HORVU.MOREX.r3.1HG0043390.1	EMB_M1	1217	NA		NA
HORVU.MOREX.r3.1HG0043530.1	NA		NA		SMT_M2	77
HORVU.MOREX.r3.1HG0043830.1	NA		END_M2	876	NA
HORVU.MOREX.r3.1HG0043960.1	NA		NA		SMT_M1	886
HORVU.MOREX.r3.1HG0043970.1	NA		NA		SMT_M1	827
HORVU.MOREX.r3.1HG0044000.1	NA		END_M6	20	NA
HORVU.MOREX.r3.1HG0044070.1	NA		END_M1	1149	NA
HORVU.MOREX.r3.1HG0044290.1	NA		END_M9	3	NA
HORVU.MOREX.r3.1HG0044470.1	EMB_M2	1865	END_M5	29	NA
HORVU.MOREX.r3.1HG0044480.1	EMB_M2	1670	NA		NA
HORVU.MOREX.r3.1HG0044660.1	NA		NA		SMT_M3	1339
HORVU.MOREX.r3.1HG0044790.1	EMB_M2	1875	END_M6	101	NA
HORVU.MOREX.r3.1HG0044840.1	EMB_M2	1872	END_M2	1614	NA
HORVU.MOREX.r3.1HG0044860.1	NA		NA		SMT_M3	2360
HORVU.MOREX.r3.1HG0045130.1	NA		END_M10	7	SMT_M1	356
HORVU.MOREX.r3.1HG0045220.1	EMB_M2	1495	NA		NA
HORVU.MOREX.r3.1HG0045350.1	EMB_M2	1522	NA		NA
HORVU.MOREX.r3.1HG0045520.1	EMB_M2	1868	END_M2	1213	NA
HORVU.MOREX.r3.1HG0045560.1	NA		END_M2	756	SMT_M1	896
HORVU.MOREX.r3.1HG0045570.1	NA		NA		SMT_M1	149
HORVU.MOREX.r3.1HG0045620.1	NA		NA		SMT_M1	734
HORVU.MOREX.r3.1HG0045630.1	NA		NA		SMT_M1	1088
HORVU.MOREX.r3.1HG0046070.1	EMB_M1	1291	NA		NA
HORVU.MOREX.r3.1HG0046170.1	NA		END_M3	343	SMT_M3	2309
HORVU.MOREX.r3.1HG0046190.1	NA		END_M1	1151	SMT_M10SMT_M4	17
HORVU.MOREX.r3.1HG0046210.1	EMB_M1	1174	NA		NA
HORVU.MOREX.r3.1HG0046230.1	EMB_M2	1877	NA		NA
HORVU.MOREX.r3.1HG0046320.1	EMB_M1	638	NA		NA
HORVU.MOREX.r3.1HG0046330.1	NA		END_M2	469	NA
HORVU.MOREX.r3.1HG0046370.1	EMB_M3	206	NA		NA
HORVU.MOREX.r3.1HG0046400.1	EMB_M1	1864	END_M3	528	SMT_M3	1358
HORVU.MOREX.r3.1HG0046460.1	EMB_M5	68	NA		NA
HORVU.MOREX.r3.1HG0046540.1	EMB_M2	1580	NA		NA
HORVU.MOREX.r3.1HG0046570.1	NA		END_M2	1611	NA
HORVU.MOREX.r3.1HG0046650.1	NA		END_M2	1582	NA
HORVU.MOREX.r3.1HG0046760.1	EMB_M2	1842	NA		NA
HORVU.MOREX.r3.1HG0046960.1	EMB_M1	1050	NA		NA
HORVU.MOREX.r3.1HG0047000.1	EMB_M1	1561	END_M1	775	NA
HORVU.MOREX.r3.1HG0047060.1	EMB_M2	1807	END_M2	821	NA
HORVU.MOREX.r3.1HG0047100.1	NA		END_M3	537	NA
HORVU.MOREX.r3.1HG0047110.1	NA		NA		SMT_M3	85
HORVU.MOREX.r3.1HG0047120.1	EMB_M2	1871	NA		NA
HORVU.MOREX.r3.1HG0047290.1	EMB_M2	1873	END_M2	1348	NA
HORVU.MOREX.r3.1HG0047480.1	EMB_M2	1870	NA		NA
HORVU.MOREX.r3.1HG0047500.1	EMB_M1	1618	NA		NA
HORVU.MOREX.r3.1HG0047500.2	EMB_M1	1301	END_M3	234	NA
HORVU.MOREX.r3.1HG0047670.1	EMB_M2	1460	END_M2	1569	SMT_M10	6
HORVU.MOREX.r3.1HG0047920.1	NA		END_M6	65	NA
HORVU.MOREX.r3.1HG0048060.1	EMB_M1	1448	NA		NA
HORVU.MOREX.r3.1HG0048120.1	NA		END_M2	101	NA
HORVU.MOREX.r3.1HG0048600.1	EMB_M1	1744	NA		NA
HORVU.MOREX.r3.1HG0048630.1	EMB_M1	333	NA		NA
HORVU.MOREX.r3.1HG0048800.1	NA		NA		SMT_M1	1516
HORVU.MOREX.r3.1HG0048880.1	EMB_M1	1258	END_M2	899	SMT_M1	1482
HORVU.MOREX.r3.1HG0049040.1	EMB_M1	1770	NA		SMT_M3	2252
HORVU.MOREX.r3.1HG0049060.1	NA		NA		SMT_M3	2391
HORVU.MOREX.r3.1HG0049110.1	EMB_M2	1872	NA		SMT_M3	2340
HORVU.MOREX.r3.1HG0049170.1	NA		END_M2	279	NA
HORVU.MOREX.r3.1HG0049190.1	EMB_M2	1873	END_M2	833	SMT_M1	1491
HORVU.MOREX.r3.1HG0049220.1	EMB_M2	1873	NA		SMT_M1	1149
HORVU.MOREX.r3.1HG0049390.1	NA		END_M1	651	NA
HORVU.MOREX.r3.1HG0049410.1	NA		NA		SMT_M1	1484
HORVU.MOREX.r3.1HG0049420.1	NA		NA		SMT_M1	1423
HORVU.MOREX.r3.1HG0049520.1	NA		END_M2	673	NA
HORVU.MOREX.r3.1HG0049580.1	NA		NA		SMT_M1	508
HORVU.MOREX.r3.1HG0049640.1	NA		END_M9	12	SMT_M3	1927
HORVU.MOREX.r3.1HG0049650.1	EMB_M2	1602	NA		NA
HORVU.MOREX.r3.1HG0049840.1	NA		END_M2	1560	NA
HORVU.MOREX.r3.1HG0049960.1	NA		NA		SMT_M3	1134
HORVU.MOREX.r3.1HG0049980.1	EMB_M2	1878	NA		NA
HORVU.MOREX.r3.1HG0050020.1	NA		NA		SMT_M1	1519
HORVU.MOREX.r3.1HG0050030.1	NA		NA		SMT_M1	995
HORVU.MOREX.r3.1HG0050070.1	NA		END_M3	300	NA
HORVU.MOREX.r3.1HG0050330.1	NA		NA		SMT_M8	2
HORVU.MOREX.r3.1HG0050420.1	NA		END_M1	569	SMT_M3	354
HORVU.MOREX.r3.1HG0050580.1	EMB_M2	1853	NA		NA
HORVU.MOREX.r3.1HG0050920.1	NA		NA		SMT_M3	1666
HORVU.MOREX.r3.1HG0051090.1	EMB_M5	9	NA		NA
HORVU.MOREX.r3.1HG0051310.1	NA		END_M1	1118	NA
HORVU.MOREX.r3.1HG0051380.1	EMB_M2	1847	END_M2	824	SMT_M1	480
HORVU.MOREX.r3.1HG0051380.2	NA		NA		SMT_M5	4
HORVU.MOREX.r3.1HG0051440.1	NA		NA		SMT_M3	2295
HORVU.MOREX.r3.1HG0051640.1	NA		END_M9	1	SMT_M1	878
HORVU.MOREX.r3.1HG0051650.1	NA		END_M2	1129	SMT_M1	1498
HORVU.MOREX.r3.1HG0051660.1	NA		NA		SMT_M1	1180
HORVU.MOREX.r3.1HG0051690.1	NA		END_M1	516	NA
HORVU.MOREX.r3.1HG0051710.1	NA		END_M2	1156	NA
HORVU.MOREX.r3.1HG0051740.1	EMB_M1	1799	END_M3	507	SMT_M3	2290
HORVU.MOREX.r3.1HG0051750.1	EMB_M1	1460	END_M3	293	SMT_M3	2298
HORVU.MOREX.r3.1HG0051770.1	NA		NA		SMT_M3	2388
HORVU.MOREX.r3.1HG0051860.1	EMB_M1	1616	END_M3	478	NA
HORVU.MOREX.r3.1HG0051880.1	NA		NA		SMT_M10	6
HORVU.MOREX.r3.1HG0051890.1	EMB_M1	1630	NA		NA
HORVU.MOREX.r3.1HG0051940.1	NA		NA		SMT_M3	2384
HORVU.MOREX.r3.1HG0052020.1	NA		NA		SMT_M3	2113
HORVU.MOREX.r3.1HG0052050.1	NA		NA		SMT_M3	19
HORVU.MOREX.r3.1HG0052100.1	EMB_M3	157	NA		NA
HORVU.MOREX.r3.1HG0052250.1	NA		NA		SMT_M3	1002
HORVU.MOREX.r3.1HG0052290.1	EMB_M1	1857	NA		NA
HORVU.MOREX.r3.1HG0052320.1	NA		NA		SMT_M3	1411
HORVU.MOREX.r3.1HG0052350.1	EMB_M2	1854	NA		NA
HORVU.MOREX.r3.1HG0052590.1	NA		NA		SMT_M3	1550
HORVU.MOREX.r3.1HG0052600.1	NA		NA		SMT_M3	1150
HORVU.MOREX.r3.1HG0052610.1	NA		END_M1	510	SMT_M3	1281
HORVU.MOREX.r3.1HG0052740.1	NA		NA		SMT_M3	1497
HORVU.MOREX.r3.1HG0052750.1	EMB_M1	1575	NA		NA
HORVU.MOREX.r3.1HG0052760.1	EMB_M2	1828	NA		NA
HORVU.MOREX.r3.1HG0052980.1	NA		END_M6	72	NA
HORVU.MOREX.r3.1HG0053060.1	NA		END_M9	1	NA
HORVU.MOREX.r3.1HG0053230.1	NA		NA		SMT_M3	2396
HORVU.MOREX.r3.1HG0053250.1	EMB_M2	1872	END_M2	1585	NA
HORVU.MOREX.r3.1HG0053300.1	NA		END_M2	1188	NA
HORVU.MOREX.r3.1HG0053320.1	EMB_M2	1849	END_M2	1060	NA
HORVU.MOREX.r3.1HG0053610.1	EMB_M1	1697	END_M1	690	SMT_M3	2321
HORVU.MOREX.r3.1HG0053620.1	EMB_M2	1868	NA		SMT_M1	1420
HORVU.MOREX.r3.1HG0053830.1	EMB_M2	1808	NA		NA
HORVU.MOREX.r3.1HG0053960.1	EMB_M1	594	NA		SMT_M3	1624
HORVU.MOREX.r3.1HG0053980.1	NA		NA		SMT_M3	193
HORVU.MOREX.r3.1HG0054020.2	NA		NA		SMT_M1	1371
HORVU.MOREX.r3.1HG0054070.1	EMB_M2	1499	NA		NA
HORVU.MOREX.r3.1HG0054110.1	NA		END_M2	872	NA
HORVU.MOREX.r3.1HG0054220.1	NA		NA		SMT_M1	593
HORVU.MOREX.r3.1HG0054260.1	NA		NA		SMT_M3	2312
HORVU.MOREX.r3.1HG0054280.1	NA		NA		SMT_M1	1456
HORVU.MOREX.r3.1HG0054310.1	EMB_M2	1836	NA		NA
HORVU.MOREX.r3.1HG0054320.1	NA		END_M5	89	NA
HORVU.MOREX.r3.1HG0054580.1	EMB_M2	1838	NA		NA
HORVU.MOREX.r3.1HG0054710.1	EMB_M1	1866	END_M1	1192	SMT_M3	2270
HORVU.MOREX.r3.1HG0054770.1	EMB_M1	1882	NA		NA
HORVU.MOREX.r3.1HG0054870.1	EMB_M1	1799	NA		NA
HORVU.MOREX.r3.1HG0054910.1	EMB_M2	1837	END_M2	1644	NA
HORVU.MOREX.r3.1HG0054950.1	NA		NA		SMT_M3	2207
HORVU.MOREX.r3.1HG0054950.3	EMB_M1	1870	NA		SMT_M3	1550
HORVU.MOREX.r3.1HG0054960.1	NA		END_M3	282	SMT_M3	1312
HORVU.MOREX.r3.1HG0055040.1	NA		NA		SMT_M3	2423
HORVU.MOREX.r3.1HG0055150.1	NA		END_M2	765	NA
HORVU.MOREX.r3.1HG0055230.1	EMB_M2	1875	END_M2	1612	SMT_M1	1489
HORVU.MOREX.r3.1HG0055430.1	EMB_M1	1549	NA		NA
HORVU.MOREX.r3.1HG0055480.1	NA		END_M5	74	NA
HORVU.MOREX.r3.1HG0055580.1	EMB_M2	1877	NA		NA
HORVU.MOREX.r3.1HG0055590.1	NA		END_M2	1378	NA
HORVU.MOREX.r3.1HG0055610.1	NA		NA		SMT_M8	1
HORVU.MOREX.r3.1HG0055620.1	NA		END_M1	1014	NA
HORVU.MOREX.r3.1HG0055640.1	NA		END_M1	1039	NA
HORVU.MOREX.r3.1HG0055660.1	NA		END_M3	130	NA
HORVU.MOREX.r3.1HG0055740.1	NA		NA		SMT_M3	2043
HORVU.MOREX.r3.1HG0055820.1	NA		END_M2	990	NA
HORVU.MOREX.r3.1HG0055860.1	NA		NA		SMT_M3	1141
HORVU.MOREX.r3.1HG0055870.1	NA		NA		SMT_M3	2349
HORVU.MOREX.r3.1HG0055880.1	NA		END_M2	918	NA
HORVU.MOREX.r3.1HG0055890.1	EMB_M5	18	NA		NA
HORVU.MOREX.r3.1HG0056150.1	EMB_M3	334	NA		NA
HORVU.MOREX.r3.1HG0056200.1	NA		END_M5	83	NA
HORVU.MOREX.r3.1HG0056220.1	NA		END_M5	101	SMT_M3	258
HORVU.MOREX.r3.1HG0056240.1	NA		NA		SMT_M3	1486
HORVU.MOREX.r3.1HG0056350.1	NA		END_M2	878	SMT_M2	15
HORVU.MOREX.r3.1HG0056410.1	NA		NA		SMT_M1	945
HORVU.MOREX.r3.1HG0056420.1	NA		NA		SMT_M1	971
HORVU.MOREX.r3.1HG0056440.1	EMB_M3	279	END_M1	781	NA
HORVU.MOREX.r3.1HG0056490.1	NA		NA		SMT_M3	929
HORVU.MOREX.r3.1HG0056540.1	NA		END_M2	642	NA
HORVU.MOREX.r3.1HG0056550.1	EMB_M2	1416	NA		SMT_M1	839
HORVU.MOREX.r3.1HG0056570.1	NA		NA		SMT_M3	558
HORVU.MOREX.r3.1HG0056580.1	EMB_M3	173	NA		NA
HORVU.MOREX.r3.1HG0056600.1	EMB_M4	182	END_M10	11	NA
HORVU.MOREX.r3.1HG0056620.1	EMB_M1	1814	END_M3	293	NA
HORVU.MOREX.r3.1HG0056640.1	NA		NA		SMT_M3	2048
HORVU.MOREX.r3.1HG0056730.1	EMB_M1	1659	END_M1	523	NA
HORVU.MOREX.r3.1HG0056740.1	EMB_M2	1872	NA		NA
HORVU.MOREX.r3.1HG0056880.1	EMB_M3	1	NA		NA
HORVU.MOREX.r3.1HG0056890.1	EMB_M1	1835	END_M3	275	NA
HORVU.MOREX.r3.1HG0056900.1	NA		NA		SMT_M3	2357
HORVU.MOREX.r3.1HG0056910.1	NA		END_M1	512	NA
HORVU.MOREX.r3.1HG0056920.1	NA		NA		SMT_M3	1407
HORVU.MOREX.r3.1HG0057080.1	NA		END_M1	700	NA
HORVU.MOREX.r3.1HG0057090.1	NA		END_M1	889	NA
HORVU.MOREX.r3.1HG0057110.1	NA		END_M1	744	NA
HORVU.MOREX.r3.1HG0057310.1	EMB_M1	1845	NA		NA
HORVU.MOREX.r3.1HG0057360.1	NA		END_M5	79	NA
HORVU.MOREX.r3.1HG0057370.1	NA		END_M5	15	NA
HORVU.MOREX.r3.1HG0057490.1	EMB_M1	1873	END_M1	1180	SMT_M3	2303
HORVU.MOREX.r3.1HG0057580.1	EMB_M5	30	NA		NA
HORVU.MOREX.r3.1HG0057610.1	EMB_M1	1889	NA		NA
HORVU.MOREX.r3.1HG0057620.1	EMB_M2	1874	NA		SMT_M1	1503
HORVU.MOREX.r3.1HG0057650.1	EMB_M2	1862	END_M6	167	SMT_M1	829
HORVU.MOREX.r3.1HG0057690.1	EMB_M2	1868	NA		SMT_M3	1171
HORVU.MOREX.r3.1HG0057720.1	NA		NA		SMT_M1	868
HORVU.MOREX.r3.1HG0057750.1	NA		END_M8	2	NA
HORVU.MOREX.r3.1HG0057800.1	EMB_M4	152	NA		NA
HORVU.MOREX.r3.1HG0057840.1	NA		NA		SMT_M10	32
HORVU.MOREX.r3.1HG0057910.1	EMB_M1	1854	NA		NA
HORVU.MOREX.r3.1HG0057920.1	NA		NA		SMT_M3	1688
HORVU.MOREX.r3.1HG0057950.1	EMB_M2	1873	NA		NA
HORVU.MOREX.r3.1HG0057960.1	NA		END_M3	538	SMT_M3	646
HORVU.MOREX.r3.1HG0058040.1	NA		NA		SMT_M3	2030
HORVU.MOREX.r3.1HG0058140.1	NA		NA		SMT_M1	1435
HORVU.MOREX.r3.1HG0058160.1	EMB_M2	1845	NA		NA
HORVU.MOREX.r3.1HG0058240.1	EMB_M1	554	NA		NA
HORVU.MOREX.r3.1HG0058280.1	EMB_M2	1871	NA		NA
HORVU.MOREX.r3.1HG0058300.1	NA		END_M1	710	NA
HORVU.MOREX.r3.1HG0058310.1	EMB_M1	1737	END_M1	1060	NA
HORVU.MOREX.r3.1HG0058320.1	NA		NA		SMT_M3	258
HORVU.MOREX.r3.1HG0058390.1	NA		END_M2	1358	SMT_M1	1524
HORVU.MOREX.r3.1HG0058470.1	NA		NA		SMT_M1	1526
HORVU.MOREX.r3.1HG0058540.1	NA		NA		SMT_M1	871
HORVU.MOREX.r3.1HG0058570.1	NA		END_M1	968	NA
HORVU.MOREX.r3.1HG0058640.1	EMB_M2	1877	END_M2	1595	SMT_M1	1504
HORVU.MOREX.r3.1HG0058690.1	EMB_M1	1817	NA		NA
HORVU.MOREX.r3.1HG0058690.2	EMB_M1	1882	END_M3	517	SMT_M3	1676
HORVU.MOREX.r3.1HG0058790.1	EMB_M1	974	NA		NA
HORVU.MOREX.r3.1HG0058810.1	NA		END_M5	82	SMT_M3	1214
HORVU.MOREX.r3.1HG0058850.1	EMB_M2	1844	NA		NA
HORVU.MOREX.r3.1HG0058930.1	NA		NA		SMT_M3	2344
HORVU.MOREX.r3.1HG0058980.1	NA		NA		SMT_M3	2122
HORVU.MOREX.r3.1HG0058990.1	NA		NA		SMT_M3	2234
HORVU.MOREX.r3.1HG0059070.1	EMB_M3	31	NA		SMT_M3	2413
HORVU.MOREX.r3.1HG0059190.1	EMB_M1	886	NA		NA
HORVU.MOREX.r3.1HG0059220.1	NA		NA		SMT_M3	1238
HORVU.MOREX.r3.1HG0059260.1	EMB_M1	1834	NA		NA
HORVU.MOREX.r3.1HG0059290.1	EMB_M1	1084	NA		NA
HORVU.MOREX.r3.1HG0059300.1	EMB_M1	1767	NA		NA
HORVU.MOREX.r3.1HG0059310.1	EMB_M1	1689	END_M1	535	NA
HORVU.MOREX.r3.1HG0059320.1	NA		NA		SMT_M3	1079
HORVU.MOREX.r3.1HG0059420.1	EMB_M2	1876	NA		SMT_M1	982
HORVU.MOREX.r3.1HG0059450.1	EMB_M2	1749	NA		NA
HORVU.MOREX.r3.1HG0059470.1	NA		END_M5	70	SMT_M3	2327
HORVU.MOREX.r3.1HG0059550.1	NA		END_M2	1236	NA
HORVU.MOREX.r3.1HG0059680.1	EMB_M1	1895	END_M3	537	NA
HORVU.MOREX.r3.1HG0059720.1	NA		END_M1	1168	SMT_M3	2372
HORVU.MOREX.r3.1HG0059730.1	NA		END_M1	1215	SMT_M3	2375
HORVU.MOREX.r3.1HG0059740.1	NA		END_M1	1090	NA
HORVU.MOREX.r3.1HG0059790.1	NA		END_M1	125	NA
HORVU.MOREX.r3.1HG0059810.1	NA		NA		SMT_M1	1511
HORVU.MOREX.r3.1HG0059840.1	EMB_M1	1890	END_M1	1117	NA
HORVU.MOREX.r3.1HG0059910.1	EMB_M2	1847	END_M5	23	SMT_M1	1444
HORVU.MOREX.r3.1HG0060110.1	NA		END_M1	106	NA
HORVU.MOREX.r3.1HG0060140.1	EMB_M1	1843	NA		NA
HORVU.MOREX.r3.1HG0060160.1	EMB_M2	1595	NA		NA
HORVU.MOREX.r3.1HG0060190.1	EMB_M1	513	NA		SMT_M2	81
HORVU.MOREX.r3.1HG0060220.1	EMB_M1	1233	END_M1	759	SMT_M3	2425
HORVU.MOREX.r3.1HG0060260.1	EMB_M2	1877	END_M2	1626	SMT_M1	1395
HORVU.MOREX.r3.1HG0060270.1	EMB_M2	1871	END_M2	1624	SMT_M1	1524
HORVU.MOREX.r3.1HG0060320.1	EMB_M2	1877	END_M2	1309	SMT_M1	1509
HORVU.MOREX.r3.1HG0060340.1	EMB_M2	1873	END_M2	1597	SMT_M1	1513
HORVU.MOREX.r3.1HG0060360.1	EMB_M1	1866	END_M1	1190	SMT_M3	2403
HORVU.MOREX.r3.1HG0060370.1	NA		END_M3	511	SMT_M3	117
HORVU.MOREX.r3.1HG0060400.1	NA		END_M2	961	NA
HORVU.MOREX.r3.1HG0060640.1	NA		END_M1	551	SMT_M3	2204
HORVU.MOREX.r3.1HG0061070.1	EMB_M1	1841	NA		SMT_M3	2360
HORVU.MOREX.r3.1HG0061140.1	EMB_M1	1881	NA		NA
HORVU.MOREX.r3.1HG0061180.1	EMB_M1	1798	NA		NA
HORVU.MOREX.r3.1HG0061220.1	EMB_M2	1872	END_M2	1637	SMT_M1	1503
HORVU.MOREX.r3.1HG0061240.1	NA		NA		SMT_M3	7
HORVU.MOREX.r3.1HG0061280.1	EMB_M1	1714	NA		NA
HORVU.MOREX.r3.1HG0061390.1	NA		NA		SMT_M3	1235
HORVU.MOREX.r3.1HG0061480.1	NA		END_M1	615	NA
HORVU.MOREX.r3.1HG0061520.1	NA		NA		SMT_M3	2294
HORVU.MOREX.r3.1HG0061700.1	EMB_M2	1570	NA		NA
HORVU.MOREX.r3.1HG0061770.1	EMB_M1	1885	END_M1	936	SMT_M3	1127
HORVU.MOREX.r3.1HG0061780.1	EMB_M1	1761	END_M1	1207	SMT_M3	1241
HORVU.MOREX.r3.1HG0061790.1	EMB_M1	1886	END_M3	538	NA
HORVU.MOREX.r3.1HG0061800.1	EMB_M1	1898	END_M3	512	NA
HORVU.MOREX.r3.1HG0061820.1	EMB_M1	1886	END_M3	524	NA
HORVU.MOREX.r3.1HG0061940.1	EMB_M2	1796	NA		SMT_M2	19
HORVU.MOREX.r3.1HG0062030.1	EMB_M2	1872	NA		NA
HORVU.MOREX.r3.1HG0062080.1	EMB_M1	1464	NA		NA
HORVU.MOREX.r3.1HG0062390.2	EMB_M1	1838	NA		NA
HORVU.MOREX.r3.1HG0062460.1	NA		END_M1	465	NA
HORVU.MOREX.r3.1HG0062480.1	NA		END_M2	519	NA
HORVU.MOREX.r3.1HG0062490.1	EMB_M1	983	NA		NA
HORVU.MOREX.r3.1HG0062700.1	EMB_M1	1877	NA		NA
HORVU.MOREX.r3.1HG0062710.1	EMB_M1	1862	NA		NA
HORVU.MOREX.r3.1HG0062720.1	EMB_M1	1316	NA		NA
HORVU.MOREX.r3.1HG0062740.1	EMB_M2	1858	END_M2	713	SMT_M1	1398
HORVU.MOREX.r3.1HG0062770.1	NA		NA		SMT_M3	1451
HORVU.MOREX.r3.1HG0062810.1	NA		END_M5	127	NA
HORVU.MOREX.r3.1HG0062900.1	NA		NA		SMT_M3	395
HORVU.MOREX.r3.1HG0062940.1	EMB_M3	361	NA		SMT_M3	2266
HORVU.MOREX.r3.1HG0063020.1	NA		END_M10	8	NA
HORVU.MOREX.r3.1HG0063040.1	NA		NA		SMT_M1	1
HORVU.MOREX.r3.1HG0063110.1	EMB_M3	150	NA		NA
HORVU.MOREX.r3.1HG0063210.1	EMB_M4	10	NA		SMT_M2	119
HORVU.MOREX.r3.1HG0063330.1	NA		END_M1	78	NA
HORVU.MOREX.r3.1HG0063460.1	NA		NA		SMT_M3	1943
HORVU.MOREX.r3.1HG0063490.1	NA		NA		SMT_M3	1346
HORVU.MOREX.r3.1HG0063500.1	NA		NA		SMT_M3	1277
HORVU.MOREX.r3.1HG0063510.1	NA		NA		SMT_M3	1332
HORVU.MOREX.r3.1HG0063570.1	NA		NA		SMT_M2	58
HORVU.MOREX.r3.1HG0063590.1	NA		END_M1	1099	NA
HORVU.MOREX.r3.1HG0063610.1	NA		NA		SMT_M3	2240
HORVU.MOREX.r3.1HG0063630.1	EMB_M4	29	NA		NA
HORVU.MOREX.r3.1HG0063870.1	EMB_M2	1872	END_M2	1645	NA
HORVU.MOREX.r3.1HG0063880.1	NA		END_M1	603	NA
HORVU.MOREX.r3.1HG0063890.1	EMB_M2	1805	NA		NA
HORVU.MOREX.r3.1HG0063980.1	NA		NA		SMT_M3	1166
HORVU.MOREX.r3.1HG0064030.1	EMB_M1	1849	NA		NA
HORVU.MOREX.r3.1HG0064050.1	NA		NA		SMT_M1	1530
HORVU.MOREX.r3.1HG0064100.1	EMB_M2	1666	NA		NA
HORVU.MOREX.r3.1HG0064180.1	EMB_M2	1555	NA		NA
HORVU.MOREX.r3.1HG0064390.1	EMB_M1	1884	NA		NA
HORVU.MOREX.r3.1HG0064430.1	EMB_M2	1874	NA		NA
HORVU.MOREX.r3.1HG0064570.1	EMB_M1	1666	END_M1	1180	NA
HORVU.MOREX.r3.1HG0064610.1	NA		NA		SMT_M1	1501
HORVU.MOREX.r3.1HG0064740.1	EMB_M2	1626	NA		NA
HORVU.MOREX.r3.1HG0064790.1	EMB_M2	1874	NA		SMT_M1	976
HORVU.MOREX.r3.1HG0064880.1	NA		NA		SMT_M4	35
HORVU.MOREX.r3.1HG0064890.1	EMB_M1	1843	NA		NA
HORVU.MOREX.r3.1HG0064920.1	NA		NA		SMT_M3	572
HORVU.MOREX.r3.1HG0064970.1	EMB_M4	225	NA		SMT_M3	2289
HORVU.MOREX.r3.1HG0065040.1	EMB_M1	1854	NA		NA
HORVU.MOREX.r3.1HG0065100.1	EMB_M2	1876	END_M2	1646	SMT_M1	1462
HORVU.MOREX.r3.1HG0065130.1	EMB_M1	1858	END_M3	538	NA
HORVU.MOREX.r3.1HG0065220.1	EMB_M1	1223	NA		NA
HORVU.MOREX.r3.1HG0065320.1	NA		NA		SMT_M3	2273
HORVU.MOREX.r3.1HG0065350.1	NA		NA		SMT_M11	5
HORVU.MOREX.r3.1HG0065430.1	NA		END_M1	849	SMT_M3	2113
HORVU.MOREX.r3.1HG0065440.1	EMB_M2	1862	NA		SMT_M5	5
HORVU.MOREX.r3.1HG0065500.1	NA		END_M2	1187	NA
HORVU.MOREX.r3.1HG0065570.1	NA		END_M1	15	NA
HORVU.MOREX.r3.1HG0065890.1	NA		NA		SMT_M3	2263
HORVU.MOREX.r3.1HG0065990.1	NA		NA		SMT_M3	715
HORVU.MOREX.r3.1HG0066010.1	NA		END_M1	648	SMT_M3	2327
HORVU.MOREX.r3.1HG0066140.1	EMB_M2	1521	NA		NA
HORVU.MOREX.r3.1HG0066150.2	EMB_M2	1700	NA		SMT_M1	1391
HORVU.MOREX.r3.1HG0066180.1	NA		END_M2	889	NA
HORVU.MOREX.r3.1HG0066230.1	NA		NA		SMT_M3	1471
HORVU.MOREX.r3.1HG0066260.1	EMB_M2	1877	NA		NA
HORVU.MOREX.r3.1HG0066370.1	NA		NA		SMT_M1	659
HORVU.MOREX.r3.1HG0066530.1	NA		END_M2	820	SMT_M1	1395
HORVU.MOREX.r3.1HG0066590.1	EMB_M1	1887	NA		NA
HORVU.MOREX.r3.1HG0066620.1	NA		END_M5	82	SMT_M3	2301
HORVU.MOREX.r3.1HG0066660.1	EMB_M1	1858	END_M1	934	NA
HORVU.MOREX.r3.1HG0066680.1	EMB_M1	1719	END_M1	486	SMT_M3	2412
HORVU.MOREX.r3.1HG0066700.1	NA		END_M5	19	NA
HORVU.MOREX.r3.1HG0066720.1	NA		NA		SMT_M1	1520
HORVU.MOREX.r3.1HG0066730.1	NA		END_M2	1006	SMT_M1	1533
HORVU.MOREX.r3.1HG0066770.1	NA		END_M2	1629	NA
HORVU.MOREX.r3.1HG0066800.1	EMB_M2	1718	NA		NA
HORVU.MOREX.r3.1HG0066850.1	EMB_M2	1826	END_M2	953	SMT_M1	1092
HORVU.MOREX.r3.1HG0066870.2	NA		NA		SMT_M1	1175
HORVU.MOREX.r3.1HG0067000.1	NA		NA		SMT_M3	1345
HORVU.MOREX.r3.1HG0067010.3	EMB_M2	1532	NA		SMT_M1	877
HORVU.MOREX.r3.1HG0067060.1	EMB_M2	1692	NA		NA
HORVU.MOREX.r3.1HG0067140.1	EMB_M1	1646	END_M3	531	SMT_M3	1944
HORVU.MOREX.r3.1HG0067180.1	EMB_M1	1166	END_M3	257	SMT_M3	2178
HORVU.MOREX.r3.1HG0067190.1	EMB_M4	49	END_M7	1	NA
HORVU.MOREX.r3.1HG0067200.1	EMB_M2	1872	NA		NA
HORVU.MOREX.r3.1HG0067240.1	NA		END_M2	1062	NA
HORVU.MOREX.r3.1HG0067260.1	NA		END_M3	340	SMT_M3	2322
HORVU.MOREX.r3.1HG0067420.1	NA		NA		SMT_M1	1198
HORVU.MOREX.r3.1HG0067500.1	EMB_M2	1593	NA		NA
HORVU.MOREX.r3.1HG0067500.2	NA		NA		SMT_M3	1139
HORVU.MOREX.r3.1HG0067580.1	EMB_M2	1876	END_M2	1478	NA
HORVU.MOREX.r3.1HG0067590.1	EMB_M2	1869	END_M2	1619	SMT_M1	1430
HORVU.MOREX.r3.1HG0067700.1	NA		END_M2	1636	NA
HORVU.MOREX.r3.1HG0067720.1	EMB_M4	14	NA		SMT_M3	1342
HORVU.MOREX.r3.1HG0067810.1	EMB_M2	1849	NA		NA
HORVU.MOREX.r3.1HG0067870.1	NA		NA		SMT_M3	2355
HORVU.MOREX.r3.1HG0067910.1	NA		NA		SMT_M1	1131
HORVU.MOREX.r3.1HG0068020.1	NA		END_M3	304	SMT_M3	1148
HORVU.MOREX.r3.1HG0068040.1	NA		NA		SMT_M3	2209
HORVU.MOREX.r3.1HG0068050.1	NA		NA		SMT_M3	2357
HORVU.MOREX.r3.1HG0068120.1	EMB_M1	784	NA		SMT_M11	6
HORVU.MOREX.r3.1HG0068130.1	EMB_M1	431	END_M5	4	SMT_M3	829
HORVU.MOREX.r3.1HG0068310.1	EMB_M1	1776	NA		NA
HORVU.MOREX.r3.1HG0068350.1	NA		END_M2	1066	SMT_M3	954
HORVU.MOREX.r3.1HG0068370.1	EMB_M2	1876	END_M2	1627	SMT_M1	1352
HORVU.MOREX.r3.1HG0068480.1	EMB_M1	716	NA		SMT_M3	1091
HORVU.MOREX.r3.1HG0068490.1	EMB_M1	1131	NA		SMT_M2	32
HORVU.MOREX.r3.1HG0068710.1	EMB_M5	65	NA		NA
HORVU.MOREX.r3.1HG0068750.1	EMB_M2	1787	NA		SMT_M1	432
HORVU.MOREX.r3.1HG0068770.1	EMB_M2	1871	NA		NA
HORVU.MOREX.r3.1HG0068810.1	EMB_M2	1866	END_M2	1580	NA
HORVU.MOREX.r3.1HG0068950.1	EMB_M1	1726	END_M7	28	NA
HORVU.MOREX.r3.1HG0068970.1	NA		NA		SMT_M3	2357
HORVU.MOREX.r3.1HG0069080.1	NA		END_M3	128	SMT_M3	2255
HORVU.MOREX.r3.1HG0069090.1	EMB_M1	1602	END_M1	783	NA
HORVU.MOREX.r3.1HG0069100.1	EMB_M1	1873	END_M1	563	SMT_M3	2347
HORVU.MOREX.r3.1HG0069130.1	EMB_M1	1016	NA		SMT_M10	58
HORVU.MOREX.r3.1HG0069150.1	NA		END_M2	1613	NA
HORVU.MOREX.r3.1HG0069240.1	EMB_M1	1576	NA		NA
HORVU.MOREX.r3.1HG0069260.1	NA		NA		SMT_M4	43
HORVU.MOREX.r3.1HG0069410.1	EMB_M1	1809	NA		SMT_M3	2100
HORVU.MOREX.r3.1HG0069460.1	NA		END_M1	805	NA
HORVU.MOREX.r3.1HG0069490.1	EMB_M2	1868	END_M2	1496	SMT_M1	566
HORVU.MOREX.r3.1HG0069540.1	NA		NA		SMT_M3	1909
HORVU.MOREX.r3.1HG0069550.1	EMB_M2	1867	END_M2	1614	NA
HORVU.MOREX.r3.1HG0069580.1	EMB_M1	1865	END_M1	1093	NA
HORVU.MOREX.r3.1HG0069590.1	NA		END_M8	15	NA
HORVU.MOREX.r3.1HG0069640.1	EMB_M1	1550	NA		SMT_M1	143
HORVU.MOREX.r3.1HG0069650.1	NA		NA		SMT_M3	1221
HORVU.MOREX.r3.1HG0069720.1	NA		END_M2	1481	SMT_M12	6
HORVU.MOREX.r3.1HG0069800.1	EMB_M2	1867	NA		NA
HORVU.MOREX.r3.1HG0070160.1	EMB_M1	1793	NA		NA
HORVU.MOREX.r3.1HG0070180.1	NA		END_M1	599	NA
HORVU.MOREX.r3.1HG0070200.1	NA		NA		SMT_M3	2352
HORVU.MOREX.r3.1HG0070210.1	NA		END_M2	717	SMT_M3	1794
HORVU.MOREX.r3.1HG0070400.1	NA		END_M11	13	NA
HORVU.MOREX.r3.1HG0070430.1	EMB_M1	1836	END_M3	527	SMT_M3	2389
HORVU.MOREX.r3.1HG0070540.1	NA		END_M2	1396	NA
HORVU.MOREX.r3.1HG0070600.1	NA		END_M3	481	SMT_M3	1214
HORVU.MOREX.r3.1HG0070620.1	NA		END_M5	211	NA
HORVU.MOREX.r3.1HG0070660.1	NA		END_M2	1553	NA
HORVU.MOREX.r3.1HG0070670.1	NA		END_M3	527	NA
HORVU.MOREX.r3.1HG0070730.1	NA		END_M2	723	NA
HORVU.MOREX.r3.1HG0070750.1	NA		END_M2	1139	NA
HORVU.MOREX.r3.1HG0070770.1	EMB_M3	343	NA		SMT_M1	1293
HORVU.MOREX.r3.1HG0070780.1	EMB_M2	1540	NA		NA
HORVU.MOREX.r3.1HG0070790.1	EMB_M2	1876	NA		NA
HORVU.MOREX.r3.1HG0070830.1	NA		NA		SMT_M3	1439
HORVU.MOREX.r3.1HG0070840.1	NA		END_M3	205	NA
HORVU.MOREX.r3.1HG0070850.1	EMB_M2	1508	END_M13	1	SMT_M3	2150
HORVU.MOREX.r3.1HG0070890.1	NA		END_M2	1341	SMT_M1	808
HORVU.MOREX.r3.1HG0070910.1	EMB_M4	36	NA		SMT_M2	64
HORVU.MOREX.r3.1HG0071020.1	NA		NA		SMT_M10	48
HORVU.MOREX.r3.1HG0071050.1	EMB_M1	1871	NA		NA
HORVU.MOREX.r3.1HG0071090.1	NA		NA		SMT_M3	2079
HORVU.MOREX.r3.1HG0071130.1	EMB_M1	1748	NA		NA
HORVU.MOREX.r3.1HG0071260.1	NA		NA		SMT_M1	1516
HORVU.MOREX.r3.1HG0071280.1	NA		NA		SMT_M1	1157
HORVU.MOREX.r3.1HG0071290.1	EMB_M2	1858	END_M2	838	NA
HORVU.MOREX.r3.1HG0071300.1	EMB_M2	1876	END_M2	1637	SMT_M1	1519
HORVU.MOREX.r3.1HG0071500.1	EMB_M5	5	NA		NA
HORVU.MOREX.r3.1HG0071530.1	EMB_M2	1833	END_M2	846	NA
HORVU.MOREX.r3.1HG0071540.1	EMB_M1	1573	END_M1	1184	SMT_M3	2370
HORVU.MOREX.r3.1HG0071540.2	EMB_M1	1810	END_M1	1116	NA
HORVU.MOREX.r3.1HG0071670.1	NA		NA		SMT_M3	951
HORVU.MOREX.r3.1HG0071680.1	NA		NA		SMT_M3	329
HORVU.MOREX.r3.1HG0071710.1	EMB_M2	1754	NA		NA
HORVU.MOREX.r3.1HG0071740.1	EMB_M1	1791	END_M8	28	NA
HORVU.MOREX.r3.1HG0071750.1	EMB_M1	1836	NA		NA
HORVU.MOREX.r3.1HG0071910.1	EMB_M1	1774	END_M8	46	NA
HORVU.MOREX.r3.1HG0071920.1	EMB_M2	987	NA		NA
HORVU.MOREX.r3.1HG0072060.1	EMB_M1	1525	END_M1	1086	NA
HORVU.MOREX.r3.1HG0072110.1	EMB_M2	1869	END_M2	1589	SMT_M1	1369
HORVU.MOREX.r3.1HG0072180.1	EMB_M2	1516	NA		NA
HORVU.MOREX.r3.1HG0072270.1	EMB_M2	1521	END_M2	1627	NA
HORVU.MOREX.r3.1HG0072290.1	NA		END_M2	1647	NA
HORVU.MOREX.r3.1HG0072340.1	EMB_M2	1867	NA		NA
HORVU.MOREX.r3.1HG0072450.1	NA		NA		SMT_M3	2237
HORVU.MOREX.r3.1HG0072510.1	EMB_M3	174	NA		NA
HORVU.MOREX.r3.1HG0072520.1	EMB_M2	1868	END_M2	1535	SMT_M1	1118
HORVU.MOREX.r3.1HG0072530.1	EMB_M2	1873	END_M2	1601	SMT_M1	1482
HORVU.MOREX.r3.1HG0072540.1	EMB_M2	1870	END_M2	1639	SMT_M1	1295
HORVU.MOREX.r3.1HG0072590.1	NA		END_M2	1337	NA
HORVU.MOREX.r3.1HG0072600.1	EMB_M1	1817	END_M1	1106	NA
HORVU.MOREX.r3.1HG0072680.1	NA		END_M6	72	NA
HORVU.MOREX.r3.1HG0072730.1	EMB_M1	1520	NA		SMT_M3	2278
HORVU.MOREX.r3.1HG0072750.1	EMB_M1	1661	NA		SMT_M3	1221
HORVU.MOREX.r3.1HG0072760.1	EMB_M1	1807	NA		NA
HORVU.MOREX.r3.1HG0072980.1	NA		END_M3	518	SMT_M3	1089
HORVU.MOREX.r3.1HG0073030.1	EMB_M2	1867	END_M2	1585	SMT_M1	1241
HORVU.MOREX.r3.1HG0073050.1	EMB_M2	1874	END_M2	1632	SMT_M1	1155
HORVU.MOREX.r3.1HG0073100.1	NA		NA		SMT_M3	966
HORVU.MOREX.r3.1HG0073170.1	NA		NA		SMT_M1	960
HORVU.MOREX.r3.1HG0073180.1	EMB_M2	1848	NA		SMT_M1	1504
HORVU.MOREX.r3.1HG0073310.1	NA		END_M10	91	SMT_M3	1994
HORVU.MOREX.r3.1HG0073350.1	NA		NA		SMT_M9	26
HORVU.MOREX.r3.1HG0073440.1	EMB_M2	1874	NA		NA
HORVU.MOREX.r3.1HG0073520.1	EMB_M2	1527	NA		SMT_M2	44
HORVU.MOREX.r3.1HG0073580.1	NA		END_M1	1	NA
HORVU.MOREX.r3.1HG0073620.1	EMB_M1	1474	NA		SMT_M9	18
HORVU.MOREX.r3.1HG0073650.1	NA		END_M3	248	NA
HORVU.MOREX.r3.1HG0073670.1	EMB_M2	1495	NA		SMT_M1	1071
HORVU.MOREX.r3.1HG0073770.1	EMB_M3	193	NA		SMT_M3	1252
HORVU.MOREX.r3.1HG0073780.1	EMB_M4	122	NA		SMT_M3	1006
HORVU.MOREX.r3.1HG0073880.1	EMB_M1	1537	END_M3	528	NA
HORVU.MOREX.r3.1HG0073890.1	EMB_M2	1867	NA		SMT_M1	947
HORVU.MOREX.r3.1HG0073940.2	EMB_M1	1889	NA		NA
HORVU.MOREX.r3.1HG0073950.1	EMB_M2	1873	NA		NA
HORVU.MOREX.r3.1HG0073980.1	EMB_M2	1869	NA		NA
HORVU.MOREX.r3.1HG0073990.1	EMB_M2	1504	NA		NA
HORVU.MOREX.r3.1HG0074000.2	EMB_M1	1048	NA		NA
HORVU.MOREX.r3.1HG0074040.1	EMB_M3	349	NA		NA
HORVU.MOREX.r3.1HG0074060.1	NA		NA		SMT_M3	1276
HORVU.MOREX.r3.1HG0074140.1	EMB_M1	1885	END_M3	505	NA
HORVU.MOREX.r3.1HG0074230.1	NA		END_M2	1488	SMT_M1	1344
HORVU.MOREX.r3.1HG0074280.1	NA		END_M8	17	NA
HORVU.MOREX.r3.1HG0074300.1	EMB_M1	1856	NA		NA
HORVU.MOREX.r3.1HG0074330.1	NA		NA		SMT_M1	685
HORVU.MOREX.r3.1HG0074390.1	EMB_M3	203	END_M5	90	NA
HORVU.MOREX.r3.1HG0074440.1	NA		END_M1	1216	SMT_M1	1450
HORVU.MOREX.r3.1HG0074480.1	NA		END_M5	128	NA
HORVU.MOREX.r3.1HG0074490.1	EMB_M2	1875	END_M2	1534	SMT_M1	1432
HORVU.MOREX.r3.1HG0074500.1	EMB_M2	1875	NA		SMT_M1	1406
HORVU.MOREX.r3.1HG0074600.1	EMB_M1	1127	END_M3	331	SMT_M10	6
HORVU.MOREX.r3.1HG0074710.1	EMB_M1	444	NA		SMT_M3	1370
HORVU.MOREX.r3.1HG0074720.1	NA		NA		SMT_M3	2315
HORVU.MOREX.r3.1HG0074760.1	NA		NA		SMT_M3	2223
HORVU.MOREX.r3.1HG0074830.1	NA		NA		SMT_M3	1336
HORVU.MOREX.r3.1HG0074840.1	NA		NA		SMT_M3	2281
HORVU.MOREX.r3.1HG0074950.1	EMB_M2	1850	NA		NA
HORVU.MOREX.r3.1HG0074960.1	EMB_M2	1830	NA		NA
HORVU.MOREX.r3.1HG0074970.1	EMB_M2	1646	NA		SMT_M3	2308
HORVU.MOREX.r3.1HG0075150.1	NA		END_M2	884	NA
HORVU.MOREX.r3.1HG0075190.1	NA		NA		SMT_M3	2289
HORVU.MOREX.r3.1HG0075230.1	EMB_M2	1876	END_M2	1597	SMT_M1	1508
HORVU.MOREX.r3.1HG0075240.1	EMB_M1	1663	NA		SMT_M3	1674
HORVU.MOREX.r3.1HG0075260.1	EMB_M1	1044	NA		NA
HORVU.MOREX.r3.1HG0075320.1	NA		NA		SMT_M3	2098
HORVU.MOREX.r3.1HG0075340.1	NA		END_M2	1339	NA
HORVU.MOREX.r3.1HG0075480.1	EMB_M4	62	NA		NA
HORVU.MOREX.r3.1HG0075500.1	EMB_M4	68	NA		SMT_M1	992
HORVU.MOREX.r3.1HG0075510.1	EMB_M1	915	NA		NA
HORVU.MOREX.r3.1HG0075630.1	EMB_M2	1828	NA		NA
HORVU.MOREX.r3.1HG0075730.1	EMB_M3	350	NA		SMT_M1	1410
HORVU.MOREX.r3.1HG0075750.1	EMB_M3	345	END_M2	1149	SMT_M1	1476
HORVU.MOREX.r3.1HG0075800.1	EMB_M1	1200	END_M3	294	SMT_M1	748
HORVU.MOREX.r3.1HG0075870.1	NA		END_M12	2	SMT_M1	866
HORVU.MOREX.r3.1HG0075880.1	EMB_M1	1813	NA		NA
HORVU.MOREX.r3.1HG0075990.1	EMB_M1	1209	NA		NA
HORVU.MOREX.r3.1HG0076150.1	NA		NA		SMT_M1	1406
HORVU.MOREX.r3.1HG0076190.1	NA		NA		SMT_M3	1309
HORVU.MOREX.r3.1HG0076330.1	EMB_M2	1824	END_M2	1181	SMT_M1	548
HORVU.MOREX.r3.1HG0076420.1	NA		NA		SMT_M3	1396
HORVU.MOREX.r3.1HG0076530.1	NA		END_M3	529	NA
HORVU.MOREX.r3.1HG0076550.1	EMB_M1	1875	NA		NA
HORVU.MOREX.r3.1HG0076580.1	NA		END_M5	18	SMT_M3	2314
HORVU.MOREX.r3.1HG0076600.1	NA		NA		SMT_M1	1374
HORVU.MOREX.r3.1HG0076620.1	EMB_M1	1322	NA		SMT_M3	1174
HORVU.MOREX.r3.1HG0076630.1	EMB_M1	1837	NA		NA
HORVU.MOREX.r3.1HG0076760.1	NA		NA		SMT_M3	1329
HORVU.MOREX.r3.1HG0076770.1	NA		END_M2	42	SMT_M1	1063
HORVU.MOREX.r3.1HG0076810.1	NA		END_M6	98	SMT_M12	8
HORVU.MOREX.r3.1HG0076820.1	EMB_M2	1874	NA		SMT_M1	1265
HORVU.MOREX.r3.1HG0076970.1	EMB_M2	1874	END_M2	980	NA
HORVU.MOREX.r3.1HG0077030.1	NA		NA		SMT_M9	19
HORVU.MOREX.r3.1HG0077070.1	NA		END_M1	508	NA
HORVU.MOREX.r3.1HG0077120.1	NA		NA		SMT_M1	83
HORVU.MOREX.r3.1HG0077170.1	NA		NA		SMT_M1	1454
HORVU.MOREX.r3.1HG0077200.1	NA		NA		SMT_M3	1612
HORVU.MOREX.r3.1HG0077210.1	NA		NA		SMT_M3	1191
HORVU.MOREX.r3.1HG0077260.1	EMB_M1	1227	NA		NA
HORVU.MOREX.r3.1HG0077270.1	EMB_M3	169	NA		NA
HORVU.MOREX.r3.1HG0077270.3	EMB_M2	1662	NA		NA
HORVU.MOREX.r3.1HG0077280.1	EMB_M2	1865	NA		NA
HORVU.MOREX.r3.1HG0077310.1	EMB_M2	1502	NA		NA
HORVU.MOREX.r3.1HG0077330.1	NA		NA		SMT_M1	707
HORVU.MOREX.r3.1HG0077410.1	EMB_M2	1715	NA		NA
HORVU.MOREX.r3.1HG0077510.1	EMB_M2	1876	END_M5	244	NA
HORVU.MOREX.r3.1HG0077530.1	NA		END_M3	536	NA
HORVU.MOREX.r3.1HG0077610.1	EMB_M4	72	NA		SMT_M3	2300
HORVU.MOREX.r3.1HG0077620.1	EMB_M1	1725	NA		NA
HORVU.MOREX.r3.1HG0077650.1	EMB_M5	4	NA		NA
HORVU.MOREX.r3.1HG0077660.1	NA		END_M1	197	NA
HORVU.MOREX.r3.1HG0077720.1	EMB_M2	1510	END_M2	1035	NA
HORVU.MOREX.r3.1HG0077790.1	EMB_M2	1636	NA		NA
HORVU.MOREX.r3.1HG0077830.1	EMB_M2	1859	NA		NA
HORVU.MOREX.r3.1HG0077840.1	NA		NA		SMT_M1	1481
HORVU.MOREX.r3.1HG0077890.1	NA		END_M1	475	NA
HORVU.MOREX.r3.1HG0077910.1	EMB_M3	153	NA		NA
HORVU.MOREX.r3.1HG0077920.1	EMB_M3	155	NA		NA
HORVU.MOREX.r3.1HG0077940.1	NA		END_M1	634	NA
HORVU.MOREX.r3.1HG0078020.1	EMB_M4	77	NA		SMT_M6	1
HORVU.MOREX.r3.1HG0078040.1	NA		END_M3	221	NA
HORVU.MOREX.r3.1HG0078190.1	NA		NA		SMT_M11	2
HORVU.MOREX.r3.1HG0078330.1	EMB_M1	1562	NA		NA
HORVU.MOREX.r3.1HG0078350.1	NA		NA		SMT_M3	1398
HORVU.MOREX.r3.1HG0078370.1	EMB_M2	1877	NA		SMT_M1	1491
HORVU.MOREX.r3.1HG0078570.1	EMB_M1	1516	END_M3	336	SMT_M3	2162
HORVU.MOREX.r3.1HG0078850.1	EMB_M2	1859	NA		NA
HORVU.MOREX.r3.1HG0078890.1	EMB_M1	1271	NA		NA
HORVU.MOREX.r3.1HG0079120.1	NA		END_M13	1	NA
HORVU.MOREX.r3.1HG0079120.2	EMB_M3	171	END_M2	1468	NA
HORVU.MOREX.r3.1HG0079200.1	NA		END_M2	945	NA
HORVU.MOREX.r3.1HG0079220.1	NA		END_M8	60	NA
HORVU.MOREX.r3.1HG0079250.1	EMB_M2	1869	END_M2	1643	NA
HORVU.MOREX.r3.1HG0079280.1	EMB_M2	1875	END_M2	1632	SMT_M1	1498
HORVU.MOREX.r3.1HG0079420.1	EMB_M4	17	END_M2	669	NA
HORVU.MOREX.r3.1HG0079430.1	EMB_M2	1508	NA		SMT_M3	1294
HORVU.MOREX.r3.1HG0079490.1	NA		END_M6	70	NA
HORVU.MOREX.r3.1HG0079530.1	NA		END_M3	241	NA
HORVU.MOREX.r3.1HG0079600.1	EMB_M2	1864	NA		NA
HORVU.MOREX.r3.1HG0079650.1	EMB_M4	116	END_M1	142	NA
HORVU.MOREX.r3.1HG0079690.1	NA		NA		SMT_M3	2390
HORVU.MOREX.r3.1HG0079700.1	NA		NA		SMT_M3	2373
HORVU.MOREX.r3.1HG0079750.1	EMB_M1	801	NA		NA
HORVU.MOREX.r3.1HG0079830.1	NA		NA		SMT_M1	898
HORVU.MOREX.r3.1HG0079860.1	EMB_M2	1470	NA		NA
HORVU.MOREX.r3.1HG0079880.1	EMB_M2	1747	NA		NA
HORVU.MOREX.r3.1HG0079930.1	EMB_M1	1532	NA		NA
HORVU.MOREX.r3.1HG0079980.1	EMB_M1	1846	END_M3	527	NA
HORVU.MOREX.r3.1HG0080000.1	EMB_M1	1778	END_M3	307	SMT_M3	1109
HORVU.MOREX.r3.1HG0080010.1	EMB_M1	1358	NA		NA
HORVU.MOREX.r3.1HG0080020.1	NA		END_M1	1185	SMT_M3	2270
HORVU.MOREX.r3.1HG0080180.1	NA		NA		SMT_M3	2071
HORVU.MOREX.r3.1HG0080230.1	EMB_M2	1875	END_M2	1636	SMT_M1	1248
HORVU.MOREX.r3.1HG0080250.1	NA		END_M3	525	NA
HORVU.MOREX.r3.1HG0080320.1	EMB_M2	1867	END_M2	1499	NA
HORVU.MOREX.r3.1HG0080330.1	EMB_M2	1503	NA		NA
HORVU.MOREX.r3.1HG0080420.1	EMB_M2	1128	NA		NA
HORVU.MOREX.r3.1HG0080530.1	EMB_M3	177	NA		NA
HORVU.MOREX.r3.1HG0080690.1	EMB_M2	1874	NA		NA
HORVU.MOREX.r3.1HG0080760.1	EMB_M2	1865	END_M2	1619	SMT_M1	1514
HORVU.MOREX.r3.1HG0080770.1	EMB_M2	1871	END_M2	1596	SMT_M1	1513
HORVU.MOREX.r3.1HG0080780.1	EMB_M2	1872	END_M2	1636	SMT_M1	1506
HORVU.MOREX.r3.1HG0080800.1	EMB_M5	52	NA		NA
HORVU.MOREX.r3.1HG0080900.1	EMB_M2	1874	NA		NA
HORVU.MOREX.r3.1HG0080920.1	NA		END_M8	20	NA
HORVU.MOREX.r3.1HG0080940.1	NA		END_M3	196	SMT_M3	2276
HORVU.MOREX.r3.1HG0081190.1	NA		NA		SMT_M3	2275
HORVU.MOREX.r3.1HG0081250.1	EMB_M1	366	END_M3	523	SMT_M3	1323
HORVU.MOREX.r3.1HG0081340.1	NA		END_M2	1609	NA
HORVU.MOREX.r3.1HG0081380.1	EMB_M4	2	NA		NA
HORVU.MOREX.r3.1HG0081540.1	NA		END_M2	1521	NA
HORVU.MOREX.r3.1HG0081570.1	EMB_M1	1193	NA		SMT_M3	1427
HORVU.MOREX.r3.1HG0081690.1	NA		NA		SMT_M3	1231
HORVU.MOREX.r3.1HG0081810.1	EMB_M2	1859	END_M2	1634	NA
HORVU.MOREX.r3.1HG0081850.1	EMB_M2	1870	NA		NA
HORVU.MOREX.r3.1HG0081860.1	EMB_M2	1853	NA		NA
HORVU.MOREX.r3.1HG0081920.1	EMB_M2	1873	NA		NA
HORVU.MOREX.r3.1HG0081930.1	EMB_M3	144	END_M5	44	NA
HORVU.MOREX.r3.1HG0081970.1	EMB_M4	39	NA		NA
HORVU.MOREX.r3.1HG0081980.1	EMB_M5	6	NA		NA
HORVU.MOREX.r3.1HG0081990.1	EMB_M3	342	NA		SMT_M1	1517
HORVU.MOREX.r3.1HG0082040.1	EMB_M1	1647	END_M1	1200	SMT_M3	1260
HORVU.MOREX.r3.1HG0082070.1	EMB_M1	1092	NA		NA
HORVU.MOREX.r3.1HG0082110.1	NA		END_M2	871	NA
HORVU.MOREX.r3.1HG0082120.1	NA		END_M1	1172	SMT_M3	2357
HORVU.MOREX.r3.1HG0082180.1	EMB_M2	1872	NA		SMT_M1	1509
HORVU.MOREX.r3.1HG0082290.1	NA		END_M2	1590	NA
HORVU.MOREX.r3.1HG0082370.1	NA		END_M5	66	NA
HORVU.MOREX.r3.1HG0082440.1	NA		END_M2	1305	NA
HORVU.MOREX.r3.1HG0082450.1	EMB_M2	1873	NA		SMT_M1	1390
HORVU.MOREX.r3.1HG0082540.1	EMB_M1	1371	END_M1	1141	SMT_M3	2257
HORVU.MOREX.r3.1HG0082550.1	NA		END_M2	1397	SMT_M4	15
HORVU.MOREX.r3.1HG0082640.1	NA		NA		SMT_M3	2277
HORVU.MOREX.r3.1HG0082710.1	NA		END_M1	660	NA
HORVU.MOREX.r3.1HG0082750.1	NA		END_M2	1496	SMT_M1	781
HORVU.MOREX.r3.1HG0082760.1	EMB_M1	1113	NA		NA
HORVU.MOREX.r3.1HG0082790.1	NA		END_M2	475	NA
HORVU.MOREX.r3.1HG0082810.1	NA		END_M1	942	SMT_M3	2359
HORVU.MOREX.r3.1HG0082860.1	NA		END_M3	504	NA
HORVU.MOREX.r3.1HG0082890.1	EMB_M1	1707	END_M1	557	SMT_M3	2109
HORVU.MOREX.r3.1HG0083070.1	EMB_M1	1207	NA		NA
HORVU.MOREX.r3.1HG0083120.1	EMB_M1	954	NA		NA
HORVU.MOREX.r3.1HG0083130.1	EMB_M5	32	NA		NA
HORVU.MOREX.r3.1HG0083220.1	NA		END_M2	800	NA
HORVU.MOREX.r3.1HG0083320.1	EMB_M2	1874	NA		NA
HORVU.MOREX.r3.1HG0083340.1	EMB_M1	1810	NA		NA
HORVU.MOREX.r3.1HG0083370.1	NA		NA		SMT_M3	1325
HORVU.MOREX.r3.1HG0083470.1	EMB_M3	279	END_M2	845	SMT_M1	1504
HORVU.MOREX.r3.1HG0083520.1	EMB_M1	1725	END_M1	937	SMT_M10SMT_M4	17
HORVU.MOREX.r3.1HG0083610.1	NA		END_M1	43	NA
HORVU.MOREX.r3.1HG0083620.1	NA		NA		SMT_M1	420
HORVU.MOREX.r3.1HG0083640.1	EMB_M1	1502	END_M2	27	NA
HORVU.MOREX.r3.1HG0083730.1	EMB_M4	21	END_M5	90	NA
HORVU.MOREX.r3.1HG0083750.1	EMB_M4	106	NA		NA
HORVU.MOREX.r3.1HG0083770.1	EMB_M4	62	NA		NA
HORVU.MOREX.r3.1HG0083840.1	EMB_M2	1872	END_M2	898	NA
HORVU.MOREX.r3.1HG0083850.1	EMB_M2	1718	NA		NA
HORVU.MOREX.r3.1HG0083880.1	NA		NA		SMT_M3	1212
HORVU.MOREX.r3.1HG0083920.1	EMB_M2	1516	NA		NA
HORVU.MOREX.r3.1HG0083970.1	NA		END_M1	1124	SMT_M3	2358
HORVU.MOREX.r3.1HG0083990.1	NA		END_M10	2	NA
HORVU.MOREX.r3.1HG0084020.1	EMB_M2	1512	NA		NA
HORVU.MOREX.r3.1HG0084110.1	NA		NA		SMT_M3	1217
HORVU.MOREX.r3.1HG0084120.1	NA		END_M1	596	NA
HORVU.MOREX.r3.1HG0084130.1	NA		END_M1	3	NA
HORVU.MOREX.r3.1HG0084170.1	NA		NA		SMT_M3	1221
HORVU.MOREX.r3.1HG0084230.1	NA		NA		SMT_M3	1740
HORVU.MOREX.r3.1HG0084390.1	EMB_M5	5	NA		NA
HORVU.MOREX.r3.1HG0084490.1	EMB_M2	1868	NA		NA
HORVU.MOREX.r3.1HG0084550.1	NA		NA		SMT_M2	60
HORVU.MOREX.r3.1HG0084700.1	NA		NA		SMT_M3	2385
HORVU.MOREX.r3.1HG0084710.1	EMB_M1	1216	NA		SMT_M3	2361
HORVU.MOREX.r3.1HG0084760.1	NA		NA		SMT_M3	1579
HORVU.MOREX.r3.1HG0084850.1	EMB_M2	1865	END_M2	1506	SMT_M1	871
HORVU.MOREX.r3.1HG0084890.2	EMB_M1	1884	END_M3	523	SMT_M3	1212
HORVU.MOREX.r3.1HG0085100.1	EMB_M4	71	NA		NA
HORVU.MOREX.r3.1HG0085100.2	NA		END_M12	3	NA
HORVU.MOREX.r3.1HG0085140.1	NA		END_M6	133	SMT_M1	1520
HORVU.MOREX.r3.1HG0085160.1	NA		END_M6	54	NA
HORVU.MOREX.r3.1HG0085210.1	NA		NA		SMT_M3	1265
HORVU.MOREX.r3.1HG0085260.1	EMB_M2	1049	NA		NA
HORVU.MOREX.r3.1HG0085300.1	NA		NA		SMT_M3	2376
HORVU.MOREX.r3.1HG0085460.1	NA		NA		SMT_M3	1192
HORVU.MOREX.r3.1HG0085530.1	EMB_M1	1855	END_M1	672	SMT_M3	2331
HORVU.MOREX.r3.1HG0085550.1	NA		NA		SMT_M1	971
HORVU.MOREX.r3.1HG0085590.1	NA		END_M1	1154	SMT_M3	2252
HORVU.MOREX.r3.1HG0085600.1	NA		NA		SMT_M3	1186
HORVU.MOREX.r3.1HG0085640.1	EMB_M2	1873	NA		SMT_M3	1490
HORVU.MOREX.r3.1HG0085670.1	NA		END_M2	1544	SMT_M1	1517
HORVU.MOREX.r3.1HG0085680.1	NA		END_M5	83	NA
HORVU.MOREX.r3.1HG0085700.1	NA		END_M2	1633	NA
HORVU.MOREX.r3.1HG0085710.1	NA		NA		SMT_M3	891
HORVU.MOREX.r3.1HG0085780.1	NA		NA		SMT_M2	56
HORVU.MOREX.r3.1HG0085860.1	NA		END_M1	426	NA
HORVU.MOREX.r3.1HG0085920.1	EMB_M3	322	END_M2	1506	SMT_M1	1411
HORVU.MOREX.r3.1HG0085970.1	NA		END_M2	1133	NA
HORVU.MOREX.r3.1HG0086090.1	NA		END_M13	2	NA
HORVU.MOREX.r3.1HG0086120.1	EMB_M2	1875	END_M2	1627	SMT_M1	1158
HORVU.MOREX.r3.1HG0086130.1	EMB_M1	1858	END_M3	527	NA
HORVU.MOREX.r3.1HG0086140.1	NA		END_M2	1559	NA
HORVU.MOREX.r3.1HG0086260.1	NA		END_M2	129	NA
HORVU.MOREX.r3.1HG0086330.1	EMB_M2	1551	NA		NA
HORVU.MOREX.r3.1HG0086410.1	NA		NA		SMT_M1	977
HORVU.MOREX.r3.1HG0086430.1	EMB_M4	37	END_M5	3	SMT_M10	52
HORVU.MOREX.r3.1HG0086450.1	NA		NA		SMT_M3	1536
HORVU.MOREX.r3.1HG0086460.1	EMB_M1	601	NA		NA
HORVU.MOREX.r3.1HG0086470.1	EMB_M2	1852	END_M2	733	NA
HORVU.MOREX.r3.1HG0086540.1	EMB_M1	1132	NA		SMT_M10	75
HORVU.MOREX.r3.1HG0086600.1	EMB_M4	65	NA		NA
HORVU.MOREX.r3.1HG0086620.1	EMB_M4	75	NA		NA
HORVU.MOREX.r3.1HG0086640.1	NA		NA		SMT_M3	1296
HORVU.MOREX.r3.1HG0086810.1	NA		END_M10	33	NA
HORVU.MOREX.r3.1HG0086820.1	EMB_M4	64	NA		NA
HORVU.MOREX.r3.1HG0086840.1	EMB_M1	1598	END_M1	1037	SMT_M3	2358
HORVU.MOREX.r3.1HG0087020.1	EMB_M4	4	NA		NA
HORVU.MOREX.r3.1HG0087050.1	NA		END_M5	66	NA
HORVU.MOREX.r3.1HG0087230.1	NA		NA		SMT_M3	2044
HORVU.MOREX.r3.1HG0087290.1	NA		END_M11	9	SMT_M3	1325
HORVU.MOREX.r3.1HG0087330.1	EMB_M4	126	END_M3	471	NA
HORVU.MOREX.r3.1HG0087340.1	EMB_M1	1877	END_M3	539	NA
HORVU.MOREX.r3.1HG0087350.1	EMB_M1	1564	END_M3	539	NA
HORVU.MOREX.r3.1HG0087360.1	EMB_M1	1799	NA		NA
HORVU.MOREX.r3.1HG0087430.1	NA		NA		SMT_M9	13
HORVU.MOREX.r3.1HG0087590.1	NA		END_M1	763	NA
HORVU.MOREX.r3.1HG0087620.1	EMB_M3	213	NA		NA
HORVU.MOREX.r3.1HG0087710.1	EMB_M1	1479	NA		NA
HORVU.MOREX.r3.1HG0087810.1	EMB_M2	1872	END_M2	1556	NA
HORVU.MOREX.r3.1HG0087820.1	NA		END_M2	806	NA
HORVU.MOREX.r3.1HG0087830.1	NA		END_M6	162	NA
HORVU.MOREX.r3.1HG0087850.1	EMB_M1	1126	NA		NA
HORVU.MOREX.r3.1HG0087860.1	EMB_M1	1253	NA		NA
HORVU.MOREX.r3.1HG0087900.1	EMB_M1	1476	NA		NA
HORVU.MOREX.r3.1HG0087910.1	EMB_M1	1132	NA		NA
HORVU.MOREX.r3.1HG0088140.1	NA		NA		SMT_M3	2328
HORVU.MOREX.r3.1HG0088180.1	NA		END_M1	497	NA
HORVU.MOREX.r3.1HG0088190.1	NA		END_M1	582	NA
HORVU.MOREX.r3.1HG0088210.1	NA		END_M1	502	SMT_M3	987
HORVU.MOREX.r3.1HG0088230.1	NA		END_M1	489	NA
HORVU.MOREX.r3.1HG0088250.1	NA		END_M1	598	NA
HORVU.MOREX.r3.1HG0088290.1	NA		NA		SMT_M3	1030
HORVU.MOREX.r3.1HG0088300.1	NA		NA		SMT_M3	1301
HORVU.MOREX.r3.1HG0088330.1	NA		NA		SMT_M3	852
HORVU.MOREX.r3.1HG0088440.1	NA		NA		SMT_M3	2374
HORVU.MOREX.r3.1HG0088460.1	NA		NA		SMT_M3	1269
HORVU.MOREX.r3.1HG0088530.1	NA		NA		SMT_M1	1257
HORVU.MOREX.r3.1HG0088630.1	NA		END_M2	973	NA
HORVU.MOREX.r3.1HG0088660.1	NA		END_M3	350	NA
HORVU.MOREX.r3.1HG0088680.1	NA		NA		SMT_M1	1121
HORVU.MOREX.r3.1HG0088700.1	EMB_M1	1748	NA		NA
HORVU.MOREX.r3.1HG0088850.1	EMB_M1	1580	NA		NA
HORVU.MOREX.r3.1HG0089010.1	NA		NA		SMT_M3	1117
HORVU.MOREX.r3.1HG0089030.1	EMB_M2	1865	NA		NA
HORVU.MOREX.r3.1HG0089050.1	EMB_M1	1520	NA		NA
HORVU.MOREX.r3.1HG0089110.1	EMB_M1	1205	NA		NA
HORVU.MOREX.r3.1HG0089120.1	EMB_M2	1874	NA		NA
HORVU.MOREX.r3.1HG0089220.1	EMB_M4	24	NA		SMT_M3	2299
HORVU.MOREX.r3.1HG0089240.1	NA		END_M8	51	NA
HORVU.MOREX.r3.1HG0089260.1	NA		NA		SMT_M1	671
HORVU.MOREX.r3.1HG0089440.1	EMB_M1	1118	NA		NA
HORVU.MOREX.r3.1HG0089460.2	EMB_M1	1215	NA		NA
HORVU.MOREX.r3.1HG0089650.1	EMB_M2	1869	END_M2	1403	NA
HORVU.MOREX.r3.1HG0089690.1	EMB_M2	1852	END_M2	1065	NA
HORVU.MOREX.r3.1HG0089740.1	NA		NA		SMT_M1	815
HORVU.MOREX.r3.1HG0089750.1	NA		NA		SMT_M1	935
HORVU.MOREX.r3.1HG0090010.1	EMB_M1	1461	END_M3	283	SMT_M3	2282
HORVU.MOREX.r3.1HG0090030.1	NA		END_M2	130	NA
HORVU.MOREX.r3.1HG0090040.1	NA		NA		SMT_M3	2304
HORVU.MOREX.r3.1HG0090060.1	NA		END_M2	1607	NA
HORVU.MOREX.r3.1HG0090100.1	EMB_M1	1802	NA		NA
HORVU.MOREX.r3.1HG0090140.1	EMB_M1	1702	END_M3	361	SMT_M3	2202
HORVU.MOREX.r3.1HG0090170.1	EMB_M1	1846	NA		NA
HORVU.MOREX.r3.1HG0090180.1	EMB_M1	1754	NA		NA
HORVU.MOREX.r3.1HG0090200.1	NA		NA		SMT_M3	627
HORVU.MOREX.r3.1HG0090270.1	NA		END_M3	220	NA
HORVU.MOREX.r3.1HG0090300.1	EMB_M2	1876	END_M2	1623	SMT_M1	1466
HORVU.MOREX.r3.1HG0090540.1	NA		NA		SMT_M3	1879
HORVU.MOREX.r3.1HG0090550.1	NA		END_M2	13	SMT_M3	1334
HORVU.MOREX.r3.1HG0090560.1	NA		END_M8	82	NA
HORVU.MOREX.r3.1HG0090590.1	EMB_M1	1006	NA		SMT_M2	65
HORVU.MOREX.r3.1HG0090660.1	EMB_M1	1823	NA		NA
HORVU.MOREX.r3.1HG0090670.1	EMB_M1	1875	END_M3	505	NA
HORVU.MOREX.r3.1HG0090820.1	NA		END_M2	1612	SMT_M1	1281
HORVU.MOREX.r3.1HG0090860.1	NA		NA		SMT_M1	1113
HORVU.MOREX.r3.1HG0090920.1	EMB_M2	1583	END_M1	1240	NA
HORVU.MOREX.r3.1HG0090950.1	EMB_M1	440	END_M3	246	SMT_M1	985
HORVU.MOREX.r3.1HG0090990.1	EMB_M2	1827	NA		SMT_M1	1431
HORVU.MOREX.r3.1HG0091000.1	NA		END_M2	1482	SMT_M3	1569
HORVU.MOREX.r3.1HG0091020.1	NA		END_M3	85	SMT_M3	2390
HORVU.MOREX.r3.1HG0091070.1	EMB_M1	1733	END_M3	534	SMT_M3	2098
HORVU.MOREX.r3.1HG0091140.1	EMB_M1	1735	END_M1	1176	NA
HORVU.MOREX.r3.1HG0091150.1	NA		END_M1	1196	NA
HORVU.MOREX.r3.1HG0091160.1	NA		NA		SMT_M3	2303
HORVU.MOREX.r3.1HG0091170.1	NA		END_M1	397	NA
HORVU.MOREX.r3.1HG0091240.1	NA		END_M6	89	SMT_M1	1505
HORVU.MOREX.r3.1HG0091290.1	NA		NA		SMT_M3	2183
HORVU.MOREX.r3.1HG0091330.1	EMB_M1	1630	END_M3	283	NA
HORVU.MOREX.r3.1HG0091340.1	EMB_M2	1860	NA		NA
HORVU.MOREX.r3.1HG0091420.1	EMB_M1	1753	END_M7	1	NA
HORVU.MOREX.r3.1HG0091430.1	EMB_M1	1791	NA		NA
HORVU.MOREX.r3.1HG0091520.1	NA		END_M2	350	NA
HORVU.MOREX.r3.1HG0091620.1	EMB_M1	1625	END_M1	1203	SMT_M9	7
HORVU.MOREX.r3.1HG0091740.1	NA		END_M2	798	SMT_M10	70
HORVU.MOREX.r3.1HG0091770.1	EMB_M2	1874	END_M2	1474	SMT_M1	1451
HORVU.MOREX.r3.1HG0091890.1	NA		END_M1	657	NA
HORVU.MOREX.r3.1HG0092020.2	NA		END_M5	61	SMT_M1	762
HORVU.MOREX.r3.1HG0092120.1	EMB_M1	1857	NA		NA
HORVU.MOREX.r3.1HG0092170.1	NA		NA		SMT_M1	884
HORVU.MOREX.r3.1HG0092230.1	NA		END_M3	268	NA
HORVU.MOREX.r3.1HG0092280.1	EMB_M1	1868	END_M1	1164	SMT_M3	900
HORVU.MOREX.r3.1HG0092410.1	EMB_M1	1863	NA		NA
HORVU.MOREX.r3.1HG0092420.1	EMB_M1	1785	NA		NA
HORVU.MOREX.r3.1HG0092660.1	NA		NA		SMT_M3	1120
HORVU.MOREX.r3.1HG0092670.1	NA		NA		SMT_M3	2338
HORVU.MOREX.r3.1HG0092750.1	EMB_M2	1846	NA		SMT_M3	1
HORVU.MOREX.r3.1HG0092800.1	EMB_M1	1845	NA		NA
HORVU.MOREX.r3.1HG0092810.1	EMB_M1	1825	NA		NA
HORVU.MOREX.r3.1HG0092860.1	EMB_M2	1516	END_M2	526	NA
HORVU.MOREX.r3.1HG0092870.1	EMB_M2	1874	END_M2	1562	SMT_M1	920
HORVU.MOREX.r3.1HG0092890.1	NA		END_M1	572	NA
HORVU.MOREX.r3.1HG0092910.1	NA		NA		SMT_M3	1970
HORVU.MOREX.r3.1HG0093050.1	EMB_M2	1847	NA		NA
HORVU.MOREX.r3.1HG0093060.1	NA		END_M5	17	SMT_M2	132
HORVU.MOREX.r3.1HG0093070.1	NA		NA		SMT_M2	59
HORVU.MOREX.r3.1HG0093080.1	EMB_M1	1700	NA		SMT_M3	1293
HORVU.MOREX.r3.1HG0093110.1	EMB_M1	1053	END_M2	13	NA
HORVU.MOREX.r3.1HG0093130.1	NA		END_M1	370	NA
HORVU.MOREX.r3.1HG0093260.1	NA		END_M2	1535	NA
HORVU.MOREX.r3.1HG0093270.1	NA		END_M6	144	NA
HORVU.MOREX.r3.1HG0093280.1	EMB_M1	1484	NA		SMT_M3	1188
HORVU.MOREX.r3.1HG0093290.1	NA		NA		SMT_M3	2337
HORVU.MOREX.r3.1HG0093320.1	NA		NA		SMT_M3	1348
HORVU.MOREX.r3.1HG0093340.1	NA		END_M2	736	SMT_M1	766
HORVU.MOREX.r3.1HG0093520.1	EMB_M1	1184	NA		NA
HORVU.MOREX.r3.1HG0093540.1	NA		NA		SMT_M1	60
HORVU.MOREX.r3.1HG0093590.1	EMB_M2	1227	NA		SMT_M3	2345
HORVU.MOREX.r3.1HG0093670.1	NA		NA		SMT_M1	600
HORVU.MOREX.r3.1HG0093680.1	NA		NA		SMT_M4	26
HORVU.MOREX.r3.1HG0093680.4	NA		NA		SMT_M4	42
HORVU.MOREX.r3.1HG0093680.7	NA		NA		SMT_M4	7
HORVU.MOREX.r3.1HG0093700.1	NA		NA		SMT_M2	43
HORVU.MOREX.r3.1HG0093730.1	NA		END_M5	17	NA
HORVU.MOREX.r3.1HG0093740.1	NA		END_M5	97	NA
HORVU.MOREX.r3.1HG0093750.1	EMB_M2	1859	NA		NA
HORVU.MOREX.r3.1HG0093760.1	NA		END_M5	58	SMT_M3	1609
HORVU.MOREX.r3.1HG0093790.1	NA		END_M1	1071	NA
HORVU.MOREX.r3.1HG0093830.1	NA		NA		SMT_M3	9
HORVU.MOREX.r3.1HG0093870.1	NA		NA		SMT_M3	1439
HORVU.MOREX.r3.1HG0093880.1	NA		END_M5	164	NA
HORVU.MOREX.r3.1HG0093940.1	NA		END_M5	65	NA
HORVU.MOREX.r3.1HG0093950.1	EMB_M4	8	NA		NA
HORVU.MOREX.r3.1HG0094010.1	EMB_M2	1500	END_M2	834	NA
HORVU.MOREX.r3.1HG0094050.1	EMB_M2	1877	NA		NA
HORVU.MOREX.r3.1HG0094110.1	NA		NA		SMT_M3	1314
HORVU.MOREX.r3.1HG0094150.1	NA		END_M6	35	NA
HORVU.MOREX.r3.1HG0094160.1	NA		END_M6	106	NA
HORVU.MOREX.r3.1HG0094440.1	EMB_M1	899	NA		SMT_M8	1
HORVU.MOREX.r3.1HG0094500.1	NA		NA		SMT_M3	1175
HORVU.MOREX.r3.1HG0094660.1	NA		END_M1	377	NA
HORVU.MOREX.r3.1HG0094750.1	NA		END_M1	480	NA
HORVU.MOREX.r3.1HG0094830.1	NA		NA		SMT_M3	1711
HORVU.MOREX.r3.1HG0094920.1	EMB_M3	266	NA		NA
HORVU.MOREX.r3.1HG0095170.1	EMB_M1	1860	END_M3	534	NA
HORVU.MOREX.r3.1HG0095250.1	EMB_M1	1814	NA		NA
HORVU.MOREX.r3.1HG0095340.1	NA		END_M1	540	NA
HORVU.MOREX.r3.1HG0095350.1	NA		END_M1	609	NA
HORVU.MOREX.r3.1HG0095360.1	NA		END_M1	704	NA
HORVU.MOREX.r3.1HG0095380.1	NA		END_M2	511	NA
HORVU.MOREX.r3.2HG0095500.1	EMB_M1	1875	END_M3	536	SMT_M3	2214
HORVU.MOREX.r3.2HG0095670.1	EMB_M2	1554	END_M2	1552	SMT_M1	1502
HORVU.MOREX.r3.2HG0095710.1	EMB_M4	90	NA		NA
HORVU.MOREX.r3.2HG0095750.1	NA		END_M2	1593	NA
HORVU.MOREX.r3.2HG0095960.1	NA		NA		SMT_M1	905
HORVU.MOREX.r3.2HG0096010.1	NA		NA		SMT_M1	1041
HORVU.MOREX.r3.2HG0096040.1	EMB_M1	1239	NA		NA
HORVU.MOREX.r3.2HG0096210.1	NA		END_M2	977	SMT_M1	1514
HORVU.MOREX.r3.2HG0096220.1	EMB_M1	1168	NA		NA
HORVU.MOREX.r3.2HG0096310.1	NA		NA		SMT_M3	1332
HORVU.MOREX.r3.2HG0096370.1	EMB_M4	58	NA		NA
HORVU.MOREX.r3.2HG0096390.1	NA		NA		SMT_M2	133
HORVU.MOREX.r3.2HG0096420.1	EMB_M3	175	END_M5	4	SMT_M3	1087
HORVU.MOREX.r3.2HG0096470.1	NA		END_M5	187	NA
HORVU.MOREX.r3.2HG0096500.1	NA		NA		SMT_M3	2347
HORVU.MOREX.r3.2HG0096540.1	EMB_M1	1866	END_M1	1195	SMT_M3	1226
HORVU.MOREX.r3.2HG0096600.1	EMB_M2	1867	NA		NA
HORVU.MOREX.r3.2HG0096750.1	NA		NA		SMT_M3	2397
HORVU.MOREX.r3.2HG0096820.1	EMB_M2	1867	NA		SMT_M1	1375
HORVU.MOREX.r3.2HG0096970.1	NA		NA		SMT_M3	1881
HORVU.MOREX.r3.2HG0096980.1	NA		NA		SMT_M3	723
HORVU.MOREX.r3.2HG0097060.1	NA		NA		SMT_M1	707
HORVU.MOREX.r3.2HG0097170.1	EMB_M2	1845	END_M6	37	SMT_M1	679
HORVU.MOREX.r3.2HG0097190.1	NA		END_M7	7	NA
HORVU.MOREX.r3.2HG0097230.1	EMB_M1	1849	END_M1	664	SMT_M3	1285
HORVU.MOREX.r3.2HG0097320.1	EMB_M1	1887	NA		NA
HORVU.MOREX.r3.2HG0097330.1	EMB_M1	1737	NA		NA
HORVU.MOREX.r3.2HG0097350.1	NA		END_M2	646	NA
HORVU.MOREX.r3.2HG0097360.1	NA		NA		SMT_M3	2307
HORVU.MOREX.r3.2HG0097360.3	EMB_M1	1095	NA		NA
HORVU.MOREX.r3.2HG0097510.1	NA		NA		SMT_M3	2386
HORVU.MOREX.r3.2HG0097780.1	EMB_M2	1868	NA		NA
HORVU.MOREX.r3.2HG0097810.1	EMB_M2	1875	END_M2	913	NA
HORVU.MOREX.r3.2HG0097840.1	NA		NA		SMT_M3	2283
HORVU.MOREX.r3.2HG0098030.1	NA		NA		SMT_M3	1312
HORVU.MOREX.r3.2HG0098040.1	NA		NA		SMT_M3	2357
HORVU.MOREX.r3.2HG0098120.1	EMB_M4	84	NA		NA
HORVU.MOREX.r3.2HG0098420.1	EMB_M2	1868	NA		NA
HORVU.MOREX.r3.2HG0098430.1	EMB_M2	1863	NA		NA
HORVU.MOREX.r3.2HG0098620.1	NA		NA		SMT_M3	995
HORVU.MOREX.r3.2HG0098630.1	NA		NA		SMT_M3	1843
HORVU.MOREX.r3.2HG0098940.1	EMB_M1	1106	NA		NA
HORVU.MOREX.r3.2HG0098970.1	NA		END_M6	74	NA
HORVU.MOREX.r3.2HG0099060.1	NA		END_M5	81	SMT_M12	3
HORVU.MOREX.r3.2HG0099120.1	EMB_M3	341	NA		NA
HORVU.MOREX.r3.2HG0099130.1	EMB_M1	1763	NA		NA
HORVU.MOREX.r3.2HG0099140.1	EMB_M1	1764	NA		NA
HORVU.MOREX.r3.2HG0099170.1	EMB_M1	1872	END_M1	537	NA
HORVU.MOREX.r3.2HG0099180.1	EMB_M1	544	NA		NA
HORVU.MOREX.r3.2HG0099280.1	NA		NA		SMT_M3	1604
HORVU.MOREX.r3.2HG0099350.1	NA		NA		SMT_M3	1743
HORVU.MOREX.r3.2HG0099360.1	NA		NA		SMT_M3	2261
HORVU.MOREX.r3.2HG0099580.1	NA		NA		SMT_M3	1292
HORVU.MOREX.r3.2HG0099640.1	NA		END_M3	299	SMT_M3	2235
HORVU.MOREX.r3.2HG0099760.1	NA		END_M2	329	SMT_M10	57
HORVU.MOREX.r3.2HG0099800.1	EMB_M2	1864	NA		SMT_M4	24
HORVU.MOREX.r3.2HG0099870.1	EMB_M1	1693	NA		SMT_M9	19
HORVU.MOREX.r3.2HG0099930.1	NA		END_M7	1	NA
HORVU.MOREX.r3.2HG0099950.1	NA		NA		SMT_M1	1526
HORVU.MOREX.r3.2HG0100080.1	EMB_M2	1811	END_M2	1211	SMT_M1	1514
HORVU.MOREX.r3.2HG0100230.1	EMB_M2	1848	END_M2	834	NA
HORVU.MOREX.r3.2HG0100290.1	NA		NA		SMT_M3	555
HORVU.MOREX.r3.2HG0100380.1	EMB_M1	1835	NA		NA
HORVU.MOREX.r3.2HG0100580.1	EMB_M2	1801	END_M2	827	NA
HORVU.MOREX.r3.2HG0100690.1	EMB_M4	80	END_M1	1102	SMT_M3	2387
HORVU.MOREX.r3.2HG0100700.1	EMB_M4	74	END_M1	705	NA
HORVU.MOREX.r3.2HG0100710.1	NA		END_M1	1170	NA
HORVU.MOREX.r3.2HG0100790.1	NA		NA		SMT_M1	1488
HORVU.MOREX.r3.2HG0100880.1	NA		END_M1	339	NA
HORVU.MOREX.r3.2HG0100900.2	EMB_M1	1178	END_M1	634	NA
HORVU.MOREX.r3.2HG0100990.1	NA		END_M1	893	NA
HORVU.MOREX.r3.2HG0101070.1	EMB_M1	1374	NA		NA
HORVU.MOREX.r3.2HG0101130.1	EMB_M4	71	NA		NA
HORVU.MOREX.r3.2HG0101240.1	EMB_M4	182	END_M1	756	NA
HORVU.MOREX.r3.2HG0101370.1	NA		END_M3	536	NA
HORVU.MOREX.r3.2HG0101550.1	EMB_M1	1360	NA		NA
HORVU.MOREX.r3.2HG0101580.1	NA		END_M13	5	NA
HORVU.MOREX.r3.2HG0101600.1	NA		NA		SMT_M3	2398
HORVU.MOREX.r3.2HG0101810.1	NA		END_M1	511	SMT_M3	1570
HORVU.MOREX.r3.2HG0101890.1	EMB_M1	676	NA		SMT_M3	1231
HORVU.MOREX.r3.2HG0102500.1	NA		END_M5	151	NA
HORVU.MOREX.r3.2HG0102520.1	NA		END_M2	798	NA
HORVU.MOREX.r3.2HG0102540.1	NA		END_M2	651	NA
HORVU.MOREX.r3.2HG0102550.1	EMB_M3	367	END_M5	162	SMT_M1	1185
HORVU.MOREX.r3.2HG0102560.1	NA		NA		SMT_M1	1408
HORVU.MOREX.r3.2HG0102720.1	NA		END_M2	1358	SMT_M1	146
HORVU.MOREX.r3.2HG0102870.1	NA		END_M10	14	SMT_M3	1303
HORVU.MOREX.r3.2HG0102880.1	NA		END_M2	890	NA
HORVU.MOREX.r3.2HG0103160.1	EMB_M7	3	END_M1	860	NA
HORVU.MOREX.r3.2HG0103190.1	EMB_M1	1608	NA		NA
HORVU.MOREX.r3.2HG0103600.1	EMB_M2	1579	END_M2	1604	NA
HORVU.MOREX.r3.2HG0103620.1	EMB_M2	1325	NA		NA
HORVU.MOREX.r3.2HG0103630.1	NA		END_M3	520	NA
HORVU.MOREX.r3.2HG0103780.1	EMB_M2	1879	END_M2	1568	SMT_M1	801
HORVU.MOREX.r3.2HG0103830.1	NA		END_M6	24	NA
HORVU.MOREX.r3.2HG0103920.1	EMB_M1	1483	NA		SMT_M3	981
HORVU.MOREX.r3.2HG0103930.1	NA		NA		SMT_M3	2373
HORVU.MOREX.r3.2HG0103940.1	EMB_M1	1883	END_M1	1198	SMT_M3	2372
HORVU.MOREX.r3.2HG0104080.1	NA		NA		SMT_M3	1490
HORVU.MOREX.r3.2HG0104520.1	EMB_M2	1864	NA		NA
HORVU.MOREX.r3.2HG0104540.1	NA		NA		SMT_M3	2377
HORVU.MOREX.r3.2HG0104560.1	NA		NA		SMT_M3	2268
HORVU.MOREX.r3.2HG0104610.1	NA		END_M3	249	NA
HORVU.MOREX.r3.2HG0104650.1	EMB_M4	71	NA		NA
HORVU.MOREX.r3.2HG0104660.1	EMB_M4	42	END_M1	593	SMT_M3	1640
HORVU.MOREX.r3.2HG0104690.1	EMB_M2	1868	NA		SMT_M1	1032
HORVU.MOREX.r3.2HG0104860.1	EMB_M1	1068	NA		SMT_M1	1509
HORVU.MOREX.r3.2HG0104870.1	EMB_M4	43	NA		NA
HORVU.MOREX.r3.2HG0104880.1	NA		END_M1	955	NA
HORVU.MOREX.r3.2HG0104890.1	EMB_M2	1867	NA		SMT_M1	1160
HORVU.MOREX.r3.2HG0105020.1	EMB_M3	363	NA		SMT_M1	1521
HORVU.MOREX.r3.2HG0105150.1	EMB_M1	1288	NA		NA
HORVU.MOREX.r3.2HG0105220.1	NA		END_M7	8	SMT_M3	292
HORVU.MOREX.r3.2HG0105290.1	NA		NA		SMT_M1	1279
HORVU.MOREX.r3.2HG0105390.1	NA		END_M2	1250	SMT_M4	45
HORVU.MOREX.r3.2HG0105400.1	NA		END_M2	1056	SMT_M4	64
HORVU.MOREX.r3.2HG0105440.1	NA		END_M2	352	SMT_M2	51
HORVU.MOREX.r3.2HG0105500.1	NA		NA		SMT_M4	63
HORVU.MOREX.r3.2HG0105550.1	NA		END_M4	12	SMT_M4	59
HORVU.MOREX.r3.2HG0105560.1	NA		END_M2	1077	SMT_M4	55
HORVU.MOREX.r3.2HG0105600.1	NA		NA		SMT_M1	1180
HORVU.MOREX.r3.2HG0105640.1	EMB_M2	1482	NA		NA
HORVU.MOREX.r3.2HG0105680.1	EMB_M2	1861	END_M2	875	SMT_M1	967
HORVU.MOREX.r3.2HG0105680.3	EMB_M2	1874	END_M2	1445	SMT_M1	1051
HORVU.MOREX.r3.2HG0105790.1	EMB_M4	53	NA		SMT_M3	1694
HORVU.MOREX.r3.2HG0105830.1	EMB_M2	1857	END_M2	1150	NA
HORVU.MOREX.r3.2HG0106220.1	EMB_M1	1868	END_M3	526	NA
HORVU.MOREX.r3.2HG0106240.1	NA		NA		SMT_M3	2367
HORVU.MOREX.r3.2HG0106300.1	NA		NA		SMT_M1	1519
HORVU.MOREX.r3.2HG0106350.1	NA		NA		SMT_M3	735
HORVU.MOREX.r3.2HG0106430.1	NA		NA		SMT_M1	927
HORVU.MOREX.r3.2HG0106450.1	EMB_M2	1261	NA		NA
HORVU.MOREX.r3.2HG0106510.1	NA		NA		SMT_M3	961
HORVU.MOREX.r3.2HG0106600.1	NA		END_M1	1213	SMT_M3	909
HORVU.MOREX.r3.2HG0106610.1	NA		END_M1	529	SMT_M3	730
HORVU.MOREX.r3.2HG0106630.1	NA		NA		SMT_M3	816
HORVU.MOREX.r3.2HG0106710.1	NA		NA		SMT_M3	1188
HORVU.MOREX.r3.2HG0106830.1	EMB_M1	1632	END_M1	1216	SMT_M3	2211
HORVU.MOREX.r3.2HG0106870.1	NA		NA		SMT_M3	2373
HORVU.MOREX.r3.2HG0106900.1	EMB_M3	212	NA		NA
HORVU.MOREX.r3.2HG0106970.1	EMB_M1	1244	NA		NA
HORVU.MOREX.r3.2HG0107000.1	NA		NA		SMT_M3	1334
HORVU.MOREX.r3.2HG0107010.1	EMB_M3	186	NA		NA
HORVU.MOREX.r3.2HG0107140.1	NA		NA		SMT_M1	133
HORVU.MOREX.r3.2HG0107150.1	NA		END_M3	529	NA
HORVU.MOREX.r3.2HG0107270.1	EMB_M1	1827	END_M3	268	SMT_M3	2299
HORVU.MOREX.r3.2HG0107300.1	EMB_M1	1575	NA		NA
HORVU.MOREX.r3.2HG0107370.1	EMB_M1	1854	NA		NA
HORVU.MOREX.r3.2HG0107380.1	EMB_M2	1559	NA		NA
HORVU.MOREX.r3.2HG0107500.1	NA		END_M2	422	NA
HORVU.MOREX.r3.2HG0107650.1	EMB_M2	1853	END_M5	275	NA
HORVU.MOREX.r3.2HG0107710.1	EMB_M2	1868	NA		NA
HORVU.MOREX.r3.2HG0107750.1	EMB_M2	1873	NA		NA
HORVU.MOREX.r3.2HG0107820.1	EMB_M3	173	END_M6	96	NA
HORVU.MOREX.r3.2HG0107830.1	EMB_M4	50	NA		NA
HORVU.MOREX.r3.2HG0107940.1	NA		NA		SMT_M10	15
HORVU.MOREX.r3.2HG0107970.1	EMB_M2	1572	END_M2	1222	SMT_M2	60
HORVU.MOREX.r3.2HG0108360.1	EMB_M2	1844	NA		NA
HORVU.MOREX.r3.2HG0108370.1	NA		END_M1	852	NA
HORVU.MOREX.r3.2HG0108390.1	NA		END_M3	531	NA
HORVU.MOREX.r3.2HG0108490.1	EMB_M4	189	NA		NA
HORVU.MOREX.r3.2HG0108640.1	EMB_M2	1873	END_M2	232	NA
HORVU.MOREX.r3.2HG0108690.1	NA		NA		SMT_M3	2268
HORVU.MOREX.r3.2HG0108790.1	NA		END_M2	710	NA
HORVU.MOREX.r3.2HG0108800.1	EMB_M3	347	NA		NA
HORVU.MOREX.r3.2HG0108920.1	NA		NA		SMT_M3	2288
HORVU.MOREX.r3.2HG0108930.1	NA		NA		SMT_M3	1905
HORVU.MOREX.r3.2HG0108940.1	NA		NA		SMT_M3	1031
HORVU.MOREX.r3.2HG0109140.1	EMB_M2	1837	NA		NA
HORVU.MOREX.r3.2HG0109150.1	NA		NA		SMT_M10SMT_M4	13
HORVU.MOREX.r3.2HG0109180.1	EMB_M2	1480	NA		NA
HORVU.MOREX.r3.2HG0109300.1	NA		NA		SMT_M1	258
HORVU.MOREX.r3.2HG0109330.1	NA		NA		SMT_M3	2361
HORVU.MOREX.r3.2HG0109340.1	NA		END_M2	856	SMT_M3	2304
HORVU.MOREX.r3.2HG0109400.1	EMB_M3	261	END_M5	147	NA
HORVU.MOREX.r3.2HG0109410.1	NA		END_M5	29	NA
HORVU.MOREX.r3.2HG0109430.1	EMB_M1	1885	END_M1	1034	SMT_M3	1937
HORVU.MOREX.r3.2HG0109590.1	NA		NA		SMT_M1	491
HORVU.MOREX.r3.2HG0109680.1	EMB_M2	1871	END_M10	109	NA
HORVU.MOREX.r3.2HG0109720.1	EMB_M2	1877	NA		SMT_M1	887
HORVU.MOREX.r3.2HG0109800.1	EMB_M3	358	NA		NA
HORVU.MOREX.r3.2HG0109850.1	EMB_M2	1834	NA		SMT_M1	1426
HORVU.MOREX.r3.2HG0109930.1	EMB_M1	1246	NA		NA
HORVU.MOREX.r3.2HG0110000.1	NA		END_M6	160	SMT_M3	1979
HORVU.MOREX.r3.2HG0110080.1	EMB_M1	1036	NA		SMT_M1	1457
HORVU.MOREX.r3.2HG0110490.1	NA		END_M1	567	SMT_M3	2349
HORVU.MOREX.r3.2HG0110530.1	NA		NA		SMT_M3	1298
HORVU.MOREX.r3.2HG0110600.1	EMB_M4	15	NA		NA
HORVU.MOREX.r3.2HG0110710.1	EMB_M2	1869	END_M2	1158	SMT_M1	1485
HORVU.MOREX.r3.2HG0110810.1	NA		END_M2	7	NA
HORVU.MOREX.r3.2HG0110850.1	EMB_M1	550	NA		SMT_M3	1321
HORVU.MOREX.r3.2HG0110910.1	NA		END_M1	707	SMT_M3	806
HORVU.MOREX.r3.2HG0110940.1	EMB_M5	38	NA		SMT_M10	86
HORVU.MOREX.r3.2HG0110990.1	EMB_M1	1879	END_M3	317	NA
HORVU.MOREX.r3.2HG0111020.1	NA		END_M6	168	NA
HORVU.MOREX.r3.2HG0111150.1	NA		END_M2	1609	NA
HORVU.MOREX.r3.2HG0111190.1	EMB_M3	154	NA		NA
HORVU.MOREX.r3.2HG0111270.1	NA		END_M3	363	SMT_M3	1397
HORVU.MOREX.r3.2HG0111410.1	EMB_M1	1279	NA		NA
HORVU.MOREX.r3.2HG0111440.1	NA		END_M7	3	SMT_M3	2303
HORVU.MOREX.r3.2HG0111450.1	EMB_M2	1856	END_M2	1536	NA
HORVU.MOREX.r3.2HG0111460.1	EMB_M4	84	END_M2	860	NA
HORVU.MOREX.r3.2HG0111500.1	NA		END_M1	509	NA
HORVU.MOREX.r3.2HG0111650.1	NA		NA		SMT_M1	1138
HORVU.MOREX.r3.2HG0111690.1	NA		NA		SMT_M3	1290
HORVU.MOREX.r3.2HG0111780.1	NA		END_M2	915	NA
HORVU.MOREX.r3.2HG0111790.1	EMB_M2	1866	NA		SMT_M1	1413
HORVU.MOREX.r3.2HG0111820.1	EMB_M5	66	END_M11	1	NA
HORVU.MOREX.r3.2HG0111850.1	EMB_M2	1874	END_M2	972	SMT_M1	1531
HORVU.MOREX.r3.2HG0111880.1	EMB_M2	1860	NA		SMT_M1	1197
HORVU.MOREX.r3.2HG0112010.1	NA		NA		SMT_M3	1537
HORVU.MOREX.r3.2HG0112120.1	EMB_M1	1152	NA		NA
HORVU.MOREX.r3.2HG0112130.1	NA		END_M1	502	NA
HORVU.MOREX.r3.2HG0112140.1	NA		END_M1	683	NA
HORVU.MOREX.r3.2HG0112150.1	NA		END_M1	1141	NA
HORVU.MOREX.r3.2HG0112230.1	NA		NA		SMT_M3	2322
HORVU.MOREX.r3.2HG0112320.1	NA		NA		SMT_M3	1272
HORVU.MOREX.r3.2HG0112380.1	NA		END_M3	487	NA
HORVU.MOREX.r3.2HG0112520.1	EMB_M2	1876	NA		SMT_M1	1243
HORVU.MOREX.r3.2HG0112530.1	NA		END_M3	493	NA
HORVU.MOREX.r3.2HG0112560.1	EMB_M1	1831	END_M3	531	NA
HORVU.MOREX.r3.2HG0112580.1	EMB_M4	84	NA		SMT_M3	156
HORVU.MOREX.r3.2HG0112610.1	EMB_M4	90	NA		SMT_M3	2364
HORVU.MOREX.r3.2HG0112660.1	EMB_M3	245	NA		NA
HORVU.MOREX.r3.2HG0112770.1	EMB_M3	341	NA		SMT_M1	1067
HORVU.MOREX.r3.2HG0112830.1	NA		END_M1	1027	NA
HORVU.MOREX.r3.2HG0112840.1	EMB_M1	1823	END_M1	1154	SMT_M10SMT_M4	15
HORVU.MOREX.r3.2HG0112880.1	NA		END_M6	125	NA
HORVU.MOREX.r3.2HG0112910.1	NA		END_M4	13	SMT_M1	1502
HORVU.MOREX.r3.2HG0112960.1	EMB_M1	1129	NA		NA
HORVU.MOREX.r3.2HG0113040.1	NA		NA		SMT_M1	770
HORVU.MOREX.r3.2HG0113050.1	EMB_M2	1773	END_M2	800	NA
HORVU.MOREX.r3.2HG0113190.1	EMB_M1	1775	NA		NA
HORVU.MOREX.r3.2HG0113190.2	EMB_M1	1722	NA		NA
HORVU.MOREX.r3.2HG0113210.1	NA		END_M3	259	NA
HORVU.MOREX.r3.2HG0113330.1	EMB_M4	135	NA		NA
HORVU.MOREX.r3.2HG0113390.1	EMB_M2	620	NA		NA
HORVU.MOREX.r3.2HG0113440.1	NA		END_M1	451	SMT_M3	380
HORVU.MOREX.r3.2HG0113480.1	EMB_M1	614	NA		NA
HORVU.MOREX.r3.2HG0113500.1	NA		NA		SMT_M3	2318
HORVU.MOREX.r3.2HG0113520.1	NA		NA		SMT_M3	1299
HORVU.MOREX.r3.2HG0113610.1	NA		END_M3	432	NA
HORVU.MOREX.r3.2HG0113750.1	NA		END_M8	78	NA
HORVU.MOREX.r3.2HG0113790.1	NA		NA		SMT_M1	865
HORVU.MOREX.r3.2HG0113810.1	NA		NA		SMT_M3	2230
HORVU.MOREX.r3.2HG0113860.1	EMB_M3	190	NA		NA
HORVU.MOREX.r3.2HG0113880.1	EMB_M2	1876	END_M2	1455	SMT_M1	1177
HORVU.MOREX.r3.2HG0113890.1	EMB_M2	1531	NA		NA
HORVU.MOREX.r3.2HG0113990.1	NA		END_M2	488	SMT_M3	1576
HORVU.MOREX.r3.2HG0114030.1	NA		END_M5	112	NA
HORVU.MOREX.r3.2HG0114070.1	NA		END_M4	27	NA
HORVU.MOREX.r3.2HG0114100.1	NA		END_M4	20	NA
HORVU.MOREX.r3.2HG0114390.1	NA		END_M3	413	NA
HORVU.MOREX.r3.2HG0114460.1	NA		NA		SMT_M3	2346
HORVU.MOREX.r3.2HG0114510.1	EMB_M3	350	NA		SMT_M1	1064
HORVU.MOREX.r3.2HG0114520.1	NA		END_M1	518	SMT_M3	2333
HORVU.MOREX.r3.2HG0114600.1	EMB_M2	1563	NA		NA
HORVU.MOREX.r3.2HG0114760.1	NA		NA		SMT_M1	1532
HORVU.MOREX.r3.2HG0115000.1	EMB_M2	31	NA		NA
HORVU.MOREX.r3.2HG0115290.1	NA		END_M7	11	SMT_M3	1231
HORVU.MOREX.r3.2HG0115340.1	EMB_M2	1873	NA		SMT_M1	891
HORVU.MOREX.r3.2HG0115350.1	EMB_M2	1872	NA		NA
HORVU.MOREX.r3.2HG0115380.1	EMB_M1	1149	END_M3	371	NA
HORVU.MOREX.r3.2HG0115610.1	NA		END_M5	78	NA
HORVU.MOREX.r3.2HG0115780.1	EMB_M4	64	NA		SMT_M1	1105
HORVU.MOREX.r3.2HG0115930.1	NA		NA		SMT_M1	1516
HORVU.MOREX.r3.2HG0116190.1	EMB_M1	1674	NA		NA
HORVU.MOREX.r3.2HG0116230.1	NA		END_M2	816	NA
HORVU.MOREX.r3.2HG0116260.1	NA		NA		SMT_M3	1594
HORVU.MOREX.r3.2HG0116310.1	EMB_M1	1846	END_M3	466	NA
HORVU.MOREX.r3.2HG0116430.1	NA		NA		SMT_M3	525
HORVU.MOREX.r3.2HG0116500.1	NA		END_M2	1482	NA
HORVU.MOREX.r3.2HG0116790.1	EMB_M2	1877	END_M2	1574	NA
HORVU.MOREX.r3.2HG0116810.1	EMB_M2	1780	END_M1	529	SMT_M3	2377
HORVU.MOREX.r3.2HG0116830.1	EMB_M2	1682	NA		NA
HORVU.MOREX.r3.2HG0116870.1	EMB_M2	1876	NA		SMT_M1	1433
HORVU.MOREX.r3.2HG0116940.1	NA		NA		SMT_M1	1512
HORVU.MOREX.r3.2HG0117040.1	EMB_M1	1455	NA		SMT_M3	1869
HORVU.MOREX.r3.2HG0117160.1	EMB_M2	1869	END_M2	1601	SMT_M1	1430
HORVU.MOREX.r3.2HG0117340.1	NA		NA		SMT_M3	2376
HORVU.MOREX.r3.2HG0117410.1	EMB_M1	1898	END_M1	1128	SMT_M3	1963
HORVU.MOREX.r3.2HG0117470.1	NA		END_M1	501	NA
HORVU.MOREX.r3.2HG0117530.1	EMB_M1	1185	NA		SMT_M3	2379
HORVU.MOREX.r3.2HG0117560.1	NA		END_M5	49	NA
HORVU.MOREX.r3.2HG0117660.1	EMB_M1	1163	END_M1	1144	NA
HORVU.MOREX.r3.2HG0117740.1	NA		END_M1	492	SMT_M3	2370
HORVU.MOREX.r3.2HG0117830.1	EMB_M4	100	NA		SMT_M3	1489
HORVU.MOREX.r3.2HG0117920.1	NA		END_M6	177	NA
HORVU.MOREX.r3.2HG0118030.1	EMB_M1	1242	NA		SMT_M3	2167
HORVU.MOREX.r3.2HG0118100.1	NA		END_M1	351	NA
HORVU.MOREX.r3.2HG0118180.1	NA		NA		SMT_M3	2088
HORVU.MOREX.r3.2HG0118230.1	NA		END_M3	318	NA
HORVU.MOREX.r3.2HG0118240.1	NA		NA		SMT_M1	887
HORVU.MOREX.r3.2HG0118250.1	NA		NA		SMT_M1	1048
HORVU.MOREX.r3.2HG0118490.1	EMB_M1	1157	END_M3	415	NA
HORVU.MOREX.r3.2HG0118620.1	NA		NA		SMT_M1	1348
HORVU.MOREX.r3.2HG0118680.1	NA		END_M2	1213	NA
HORVU.MOREX.r3.2HG0118700.1	EMB_M1	1788	NA		SMT_M3	1654
HORVU.MOREX.r3.2HG0118710.1	EMB_M2	1854	NA		NA
HORVU.MOREX.r3.2HG0118740.1	EMB_M5	67	END_M2	439	SMT_M2	78
HORVU.MOREX.r3.2HG0118940.1	EMB_M2	1867	NA		NA
HORVU.MOREX.r3.2HG0119270.1	EMB_M1	1886	NA		NA
HORVU.MOREX.r3.2HG0119310.1	NA		END_M2	1178	NA
HORVU.MOREX.r3.2HG0119360.1	EMB_M2	1817	NA		NA
HORVU.MOREX.r3.2HG0119460.1	EMB_M2	1873	END_M2	567	SMT_M1	1481
HORVU.MOREX.r3.2HG0119530.1	NA		END_M2	1057	SMT_M1	1515
HORVU.MOREX.r3.2HG0119580.1	EMB_M1	1817	NA		NA
HORVU.MOREX.r3.2HG0119590.1	EMB_M1	1611	NA		NA
HORVU.MOREX.r3.2HG0119620.1	EMB_M1	1220	END_M1	514	SMT_M3	2177
HORVU.MOREX.r3.2HG0119760.1	NA		END_M1	555	SMT_M3	1588
HORVU.MOREX.r3.2HG0119770.1	NA		END_M1	746	SMT_M3	2354
HORVU.MOREX.r3.2HG0119840.1	EMB_M3	198	NA		NA
HORVU.MOREX.r3.2HG0119970.1	NA		NA		SMT_M5	5
HORVU.MOREX.r3.2HG0120020.1	NA		NA		SMT_M1	1496
HORVU.MOREX.r3.2HG0120240.1	NA		END_M1	92	NA
HORVU.MOREX.r3.2HG0120250.1	NA		NA		SMT_M3	1081
HORVU.MOREX.r3.2HG0120360.1	EMB_M4	125	NA		SMT_M3	1212
HORVU.MOREX.r3.2HG0120370.1	EMB_M1	742	NA		NA
HORVU.MOREX.r3.2HG0120420.1	NA		NA		SMT_M10	3
HORVU.MOREX.r3.2HG0120840.1	NA		NA		SMT_M3	2413
HORVU.MOREX.r3.2HG0120880.1	EMB_M2	1877	END_M2	995	SMT_M1	1484
HORVU.MOREX.r3.2HG0121170.1	NA		END_M2	706	SMT_M10	81
HORVU.MOREX.r3.2HG0121200.1	NA		END_M2	1601	NA
HORVU.MOREX.r3.2HG0121360.1	EMB_M1	500	NA		NA
HORVU.MOREX.r3.2HG0121410.1	EMB_M5	26	NA		SMT_M3	1036
HORVU.MOREX.r3.2HG0121480.1	EMB_M3	74	NA		NA
HORVU.MOREX.r3.2HG0121530.1	EMB_M2	1877	END_M2	1289	NA
HORVU.MOREX.r3.2HG0121540.1	EMB_M1	1712	END_M1	256	SMT_M3	1930
HORVU.MOREX.r3.2HG0121640.1	EMB_M1	1870	END_M3	503	SMT_M3	527
HORVU.MOREX.r3.2HG0121690.1	NA		NA		SMT_M3	2293
HORVU.MOREX.r3.2HG0121840.1	NA		END_M1	449	NA
HORVU.MOREX.r3.2HG0121940.1	EMB_M2	1350	END_M6	62	NA
HORVU.MOREX.r3.2HG0121960.1	EMB_M1	1354	NA		NA
HORVU.MOREX.r3.2HG0122050.1	NA		END_M1	387	NA
HORVU.MOREX.r3.2HG0122120.1	NA		NA		SMT_M1	522
HORVU.MOREX.r3.2HG0122170.1	NA		NA		SMT_M3	2383
HORVU.MOREX.r3.2HG0122190.1	NA		NA		SMT_M9	12
HORVU.MOREX.r3.2HG0122400.1	NA		NA		SMT_M10	71
HORVU.MOREX.r3.2HG0122420.1	EMB_M2	1872	NA		NA
HORVU.MOREX.r3.2HG0122440.1	NA		END_M3	328	NA
HORVU.MOREX.r3.2HG0122490.1	NA		END_M5	13	SMT_M3	1204
HORVU.MOREX.r3.2HG0122510.1	NA		NA		SMT_M1	1517
HORVU.MOREX.r3.2HG0122550.1	EMB_M1	1744	NA		SMT_M3	2330
HORVU.MOREX.r3.2HG0122620.1	EMB_M1	1598	NA		SMT_M3	2287
HORVU.MOREX.r3.2HG0122720.1	NA		END_M2	1496	NA
HORVU.MOREX.r3.2HG0122750.1	EMB_M1	1887	NA		SMT_M3	1614
HORVU.MOREX.r3.2HG0122760.1	NA		END_M2	1659	NA
HORVU.MOREX.r3.2HG0122780.1	NA		END_M2	1535	NA
HORVU.MOREX.r3.2HG0122830.1	NA		END_M2	155	NA
HORVU.MOREX.r3.2HG0122840.1	NA		NA		SMT_M1	1514
HORVU.MOREX.r3.2HG0123020.1	EMB_M2	1873	END_M2	744	NA
HORVU.MOREX.r3.2HG0123040.1	NA		END_M2	198	SMT_M4	46
HORVU.MOREX.r3.2HG0123050.1	EMB_M2	1867	NA		SMT_M1	1094
HORVU.MOREX.r3.2HG0123080.1	EMB_M2	1877	NA		NA
HORVU.MOREX.r3.2HG0123280.1	EMB_M2	1869	NA		NA
HORVU.MOREX.r3.2HG0123350.1	EMB_M2	1871	NA		NA
HORVU.MOREX.r3.2HG0123410.1	NA		NA		SMT_M3	393
HORVU.MOREX.r3.2HG0123450.2	EMB_M4	1	END_M5	75	NA
HORVU.MOREX.r3.2HG0123490.1	EMB_M2	1875	NA		SMT_M1	1488
HORVU.MOREX.r3.2HG0123540.1	NA		NA		SMT_M3	2428
HORVU.MOREX.r3.2HG0123570.1	EMB_M2	1873	NA		NA
HORVU.MOREX.r3.2HG0123970.1	NA		NA		SMT_M1	927
HORVU.MOREX.r3.2HG0124100.1	EMB_M1	1327	END_M1	530	SMT_M3	1458
HORVU.MOREX.r3.2HG0124110.1	EMB_M3	346	NA		NA
HORVU.MOREX.r3.2HG0124240.1	EMB_M3	261	NA		NA
HORVU.MOREX.r3.2HG0124250.1	NA		END_M3	250	NA
HORVU.MOREX.r3.2HG0124280.1	NA		END_M5	11	NA
HORVU.MOREX.r3.2HG0124360.1	NA		NA		SMT_M3	2176
HORVU.MOREX.r3.2HG0124470.1	EMB_M2	1861	END_M2	1197	NA
HORVU.MOREX.r3.2HG0124540.1	NA		NA		SMT_M3	1543
HORVU.MOREX.r3.2HG0124630.1	EMB_M1	1888	END_M1	1041	NA
HORVU.MOREX.r3.2HG0124670.1	EMB_M2	1867	END_M5	17	SMT_M3	2290
HORVU.MOREX.r3.2HG0124760.1	EMB_M1	1808	END_M3	310	SMT_M3	1168
HORVU.MOREX.r3.2HG0124890.1	EMB_M3	363	END_M5	51	NA
HORVU.MOREX.r3.2HG0124990.1	EMB_M2	1868	NA		NA
HORVU.MOREX.r3.2HG0125150.1	EMB_M2	1862	END_M2	1171	SMT_M1	1519
HORVU.MOREX.r3.2HG0125180.1	NA		END_M2	1560	NA
HORVU.MOREX.r3.2HG0125480.1	NA		END_M2	709	NA
HORVU.MOREX.r3.2HG0125510.1	NA		NA		SMT_M3	1469
HORVU.MOREX.r3.2HG0125650.1	NA		END_M3	535	NA
HORVU.MOREX.r3.2HG0125660.1	NA		END_M1	1030	NA
HORVU.MOREX.r3.2HG0125750.1	EMB_M2	1866	NA		SMT_M1	1009
HORVU.MOREX.r3.2HG0125760.1	EMB_M2	1865	END_M2	901	SMT_M1	810
HORVU.MOREX.r3.2HG0125840.1	NA		END_M1	638	SMT_M3	2415
HORVU.MOREX.r3.2HG0125890.1	EMB_M1	322	NA		NA
HORVU.MOREX.r3.2HG0125920.1	NA		END_M6	84	NA
HORVU.MOREX.r3.2HG0126220.1	EMB_M2	1860	NA		NA
HORVU.MOREX.r3.2HG0126340.1	EMB_M2	1844	NA		SMT_M1	1480
HORVU.MOREX.r3.2HG0126350.1	NA		NA		SMT_M4	9
HORVU.MOREX.r3.2HG0126380.1	EMB_M4	209	NA		NA
HORVU.MOREX.r3.2HG0126390.1	NA		END_M2	799	NA
HORVU.MOREX.r3.2HG0126450.1	EMB_M1	1878	NA		SMT_M3	1693
HORVU.MOREX.r3.2HG0126460.1	EMB_M1	1545	NA		SMT_M3	2193
HORVU.MOREX.r3.2HG0126510.1	EMB_M1	1232	END_M1	625	NA
HORVU.MOREX.r3.2HG0126540.1	EMB_M1	1893	END_M3	352	NA
HORVU.MOREX.r3.2HG0126550.1	NA		END_M1	1167	NA
HORVU.MOREX.r3.2HG0126590.1	EMB_M1	145	NA		NA
HORVU.MOREX.r3.2HG0126650.1	NA		END_M1	574	NA
HORVU.MOREX.r3.2HG0126660.1	NA		END_M1	1025	NA
HORVU.MOREX.r3.2HG0126670.1	NA		END_M1	803	NA
HORVU.MOREX.r3.2HG0126680.1	NA		END_M1	782	NA
HORVU.MOREX.r3.2HG0126700.1	NA		END_M1	716	NA
HORVU.MOREX.r3.2HG0126790.1	EMB_M3	311	NA		SMT_M1	1517
HORVU.MOREX.r3.2HG0126800.1	NA		END_M2	1608	NA
HORVU.MOREX.r3.2HG0126940.1	EMB_M1	1091	NA		NA
HORVU.MOREX.r3.2HG0126960.1	NA		NA		SMT_M1	1444
HORVU.MOREX.r3.2HG0127090.1	EMB_M2	1850	END_M2	1316	NA
HORVU.MOREX.r3.2HG0127330.1	NA		NA		SMT_M3	1105
HORVU.MOREX.r3.2HG0127360.1	NA		NA		SMT_M3	1274
HORVU.MOREX.r3.2HG0127460.1	NA		END_M1	984	NA
HORVU.MOREX.r3.2HG0127500.1	NA		END_M1	1076	SMT_M3	2342
HORVU.MOREX.r3.2HG0127530.1	NA		END_M2	1536	SMT_M1	1073
HORVU.MOREX.r3.2HG0127550.1	EMB_M1	1236	END_M1	844	SMT_M3	2375
HORVU.MOREX.r3.2HG0127570.1	NA		NA		SMT_M3	2355
HORVU.MOREX.r3.2HG0127630.1	NA		END_M1	490	SMT_M3	2361
HORVU.MOREX.r3.2HG0127640.1	NA		END_M1	489	SMT_M3	2375
HORVU.MOREX.r3.2HG0127670.1	NA		NA		SMT_M3	2354
HORVU.MOREX.r3.2HG0127970.1	NA		NA		SMT_M1	1219
HORVU.MOREX.r3.2HG0127990.1	NA		END_M1	658	SMT_M3	2036
HORVU.MOREX.r3.2HG0128000.1	NA		NA		SMT_M3	1918
HORVU.MOREX.r3.2HG0128010.1	NA		NA		SMT_M3	2307
HORVU.MOREX.r3.2HG0128040.1	NA		END_M1	536	SMT_M3	1681
HORVU.MOREX.r3.2HG0128220.1	NA		END_M1	576	NA
HORVU.MOREX.r3.2HG0128230.1	EMB_M2	1870	END_M2	1558	SMT_M1	1226
HORVU.MOREX.r3.2HG0128270.1	EMB_M2	1775	NA		NA
HORVU.MOREX.r3.2HG0128290.1	NA		END_M2	206	NA
HORVU.MOREX.r3.2HG0128300.1	NA		END_M2	162	NA
HORVU.MOREX.r3.2HG0128600.1	EMB_M1	1714	NA		NA
HORVU.MOREX.r3.2HG0128630.1	EMB_M1	1875	NA		NA
HORVU.MOREX.r3.2HG0128810.1	EMB_M2	1870	END_M2	896	NA
HORVU.MOREX.r3.2HG0128830.1	NA		NA		SMT_M1	1523
HORVU.MOREX.r3.2HG0128960.1	NA		END_M2	751	NA
HORVU.MOREX.r3.2HG0128970.1	NA		END_M1	123	NA
HORVU.MOREX.r3.2HG0129090.1	EMB_M2	1871	END_M2	1519	SMT_M1	802
HORVU.MOREX.r3.2HG0129120.1	EMB_M2	1872	END_M10	11	SMT_M1	909
HORVU.MOREX.r3.2HG0129160.1	EMB_M2	1832	END_M2	1352	NA
HORVU.MOREX.r3.2HG0129210.1	NA		END_M2	1401	NA
HORVU.MOREX.r3.2HG0129240.1	EMB_M2	1850	NA		NA
HORVU.MOREX.r3.2HG0129260.1	NA		END_M6	3	NA
HORVU.MOREX.r3.2HG0129310.1	NA		END_M5	32	NA
HORVU.MOREX.r3.2HG0129320.1	NA		END_M5	40	NA
HORVU.MOREX.r3.2HG0129330.1	EMB_M2	1577	END_M2	1055	NA
HORVU.MOREX.r3.2HG0129410.1	EMB_M2	1867	END_M2	1335	SMT_M1	715
HORVU.MOREX.r3.2HG0129480.1	EMB_M2	1867	NA		NA
HORVU.MOREX.r3.2HG0129660.1	NA		NA		SMT_M1	1510
HORVU.MOREX.r3.2HG0129670.1	NA		NA		SMT_M10	48
HORVU.MOREX.r3.2HG0129990.1	EMB_M2	1527	END_M2	1067	NA
HORVU.MOREX.r3.2HG0130020.1	NA		END_M3	264	NA
HORVU.MOREX.r3.2HG0130030.1	EMB_M1	1156	NA		NA
HORVU.MOREX.r3.2HG0130150.1	EMB_M2	1861	NA		NA
HORVU.MOREX.r3.2HG0130240.1	EMB_M2	1536	END_M8	2	SMT_M3	1856
HORVU.MOREX.r3.2HG0130270.1	NA		END_M7	1	SMT_M3	2387
HORVU.MOREX.r3.2HG0130320.1	NA		NA		SMT_M3	1204
HORVU.MOREX.r3.2HG0130620.1	NA		END_M5	99	NA
HORVU.MOREX.r3.2HG0130630.1	NA		END_M10	24	SMT_M3	2164
HORVU.MOREX.r3.2HG0130740.1	EMB_M1	1786	NA		NA
HORVU.MOREX.r3.2HG0130850.1	NA		END_M2	205	NA
HORVU.MOREX.r3.2HG0130900.1	EMB_M1	1208	NA		NA
HORVU.MOREX.r3.2HG0131020.1	NA		END_M2	700	SMT_M3	1429
HORVU.MOREX.r3.2HG0131070.1	EMB_M1	1570	NA		SMT_M3	1264
HORVU.MOREX.r3.2HG0131100.1	NA		END_M2	816	SMT_M1	1502
HORVU.MOREX.r3.2HG0131110.1	NA		NA		SMT_M1	1291
HORVU.MOREX.r3.2HG0131150.1	NA		NA		SMT_M3	1673
HORVU.MOREX.r3.2HG0131170.1	EMB_M1	838	NA		SMT_M3	2023
HORVU.MOREX.r3.2HG0131230.1	EMB_M1	1170	NA		NA
HORVU.MOREX.r3.2HG0131240.1	EMB_M1	1193	NA		SMT_M3	320
HORVU.MOREX.r3.2HG0131250.1	EMB_M1	1853	NA		NA
HORVU.MOREX.r3.2HG0131260.1	EMB_M1	1854	END_M3	245	NA
HORVU.MOREX.r3.2HG0131270.1	EMB_M1	1813	NA		NA
HORVU.MOREX.r3.2HG0131280.1	NA		NA		SMT_M3	1527
HORVU.MOREX.r3.2HG0131360.1	NA		NA		SMT_M3	729
HORVU.MOREX.r3.2HG0131510.1	NA		NA		SMT_M3	2413
HORVU.MOREX.r3.2HG0131550.1	NA		END_M8	51	NA
HORVU.MOREX.r3.2HG0131600.2	NA		NA		SMT_M1	1479
HORVU.MOREX.r3.2HG0131630.1	NA		END_M1	1200	NA
HORVU.MOREX.r3.2HG0131680.1	NA		NA		SMT_M3	507
HORVU.MOREX.r3.2HG0131880.1	NA		END_M1	566	NA
HORVU.MOREX.r3.2HG0132000.1	EMB_M2	1829	END_M2	568	NA
HORVU.MOREX.r3.2HG0132130.1	NA		NA		SMT_M1	270
HORVU.MOREX.r3.2HG0132210.1	EMB_M2	1874	NA		SMT_M1	897
HORVU.MOREX.r3.2HG0132270.1	EMB_M3	358	END_M2	1556	NA
HORVU.MOREX.r3.2HG0132390.1	NA		NA		SMT_M11	2
HORVU.MOREX.r3.2HG0132430.1	EMB_M1	1046	NA		NA
HORVU.MOREX.r3.2HG0132540.1	NA		END_M3	536	NA
HORVU.MOREX.r3.2HG0132560.1	NA		NA		SMT_M3	2078
HORVU.MOREX.r3.2HG0132700.1	NA		END_M2	404	NA
HORVU.MOREX.r3.2HG0132820.1	EMB_M3	177	END_M2	660	NA
HORVU.MOREX.r3.2HG0132830.1	EMB_M1	1626	NA		NA
HORVU.MOREX.r3.2HG0133020.1	EMB_M2	1874	NA		NA
HORVU.MOREX.r3.2HG0133070.1	EMB_M1	1855	END_M3	265	NA
HORVU.MOREX.r3.2HG0133110.1	NA		NA		SMT_M3	182
HORVU.MOREX.r3.2HG0133220.1	EMB_M1	1642	NA		NA
HORVU.MOREX.r3.2HG0133230.1	EMB_M1	1844	NA		NA
HORVU.MOREX.r3.2HG0133320.1	EMB_M2	1618	NA		NA
HORVU.MOREX.r3.2HG0133380.1	NA		NA		SMT_M2	40
HORVU.MOREX.r3.2HG0133400.1	NA		END_M2	1484	NA
HORVU.MOREX.r3.2HG0133530.1	NA		NA		SMT_M3	2403
HORVU.MOREX.r3.2HG0133680.1	EMB_M2	1873	NA		NA
HORVU.MOREX.r3.2HG0133850.1	EMB_M10	1	END_M10	52	NA
HORVU.MOREX.r3.2HG0133930.1	EMB_M1	1848	END_M2	9	NA
HORVU.MOREX.r3.2HG0134090.1	EMB_M1	1427	END_M1	538	SMT_M3	2421
HORVU.MOREX.r3.2HG0134310.1	EMB_M1	1837	NA		NA
HORVU.MOREX.r3.2HG0134410.1	NA		END_M2	762	NA
HORVU.MOREX.r3.2HG0134430.1	EMB_M2	1866	END_M5	63	NA
HORVU.MOREX.r3.2HG0134490.1	EMB_M2	1876	NA		NA
HORVU.MOREX.r3.2HG0134600.1	NA		NA		SMT_M3	381
HORVU.MOREX.r3.2HG0134640.1	NA		NA		SMT_M1	791
HORVU.MOREX.r3.2HG0134680.1	NA		END_M2	734	NA
HORVU.MOREX.r3.2HG0134720.1	EMB_M2	1873	NA		NA
HORVU.MOREX.r3.2HG0134730.1	EMB_M2	1471	NA		NA
HORVU.MOREX.r3.2HG0134770.1	EMB_M1	1823	NA		NA
HORVU.MOREX.r3.2HG0134900.1	NA		END_M1	1046	NA
HORVU.MOREX.r3.2HG0134940.1	EMB_M1	1591	NA		NA
HORVU.MOREX.r3.2HG0134980.1	NA		END_M3	158	NA
HORVU.MOREX.r3.2HG0135070.1	NA		END_M1	541	NA
HORVU.MOREX.r3.2HG0135210.1	EMB_M4	135	NA		SMT_M1	1512
HORVU.MOREX.r3.2HG0135240.1	EMB_M3	343	END_M2	1171	NA
HORVU.MOREX.r3.2HG0135310.1	EMB_M3	165	END_M6	21	SMT_M4	13
HORVU.MOREX.r3.2HG0135400.1	EMB_M4	52	NA		SMT_M1	1388
HORVU.MOREX.r3.2HG0135420.1	NA		NA		SMT_M3	75
HORVU.MOREX.r3.2HG0135530.1	NA		NA		SMT_M1	1475
HORVU.MOREX.r3.2HG0135600.1	EMB_M2	1544	END_M10	5	NA
HORVU.MOREX.r3.2HG0135610.1	NA		END_M10	40	NA
HORVU.MOREX.r3.2HG0135680.1	NA		END_M1	424	SMT_M3	1078
HORVU.MOREX.r3.2HG0135760.1	EMB_M2	1805	NA		SMT_M1	1212
HORVU.MOREX.r3.2HG0135950.1	NA		END_M2	1531	NA
HORVU.MOREX.r3.2HG0135960.1	NA		END_M10	3	NA
HORVU.MOREX.r3.2HG0136030.1	NA		END_M2	1573	SMT_M1	1491
HORVU.MOREX.r3.2HG0136430.1	EMB_M5	16	END_M2	516	SMT_M1	833
HORVU.MOREX.r3.2HG0136510.1	NA		NA		SMT_M1	903
HORVU.MOREX.r3.2HG0136670.1	EMB_M2	1527	NA		NA
HORVU.MOREX.r3.2HG0136830.1	EMB_M4	81	NA		NA
HORVU.MOREX.r3.2HG0136970.1	EMB_M3	174	NA		NA
HORVU.MOREX.r3.2HG0137080.1	NA		END_M1	1193	NA
HORVU.MOREX.r3.2HG0137480.1	NA		NA		SMT_M3	1287
HORVU.MOREX.r3.2HG0137620.1	NA		NA		SMT_M1	1040
HORVU.MOREX.r3.2HG0137660.1	NA		NA		SMT_M3	2353
HORVU.MOREX.r3.2HG0137780.1	NA		END_M2	627	NA
HORVU.MOREX.r3.2HG0137930.1	NA		END_M13	2	NA
HORVU.MOREX.r3.2HG0138290.1	NA		NA		SMT_M3	1140
HORVU.MOREX.r3.2HG0138300.1	EMB_M2	1867	NA		NA
HORVU.MOREX.r3.2HG0138320.1	NA		NA		SMT_M3	2305
HORVU.MOREX.r3.2HG0138340.1	EMB_M1	1504	END_M1	1149	NA
HORVU.MOREX.r3.2HG0138420.1	NA		NA		SMT_M1	1534
HORVU.MOREX.r3.2HG0138430.1	NA		NA		SMT_M3	2309
HORVU.MOREX.r3.2HG0138550.1	NA		END_M1	1111	NA
HORVU.MOREX.r3.2HG0138620.1	NA		NA		SMT_M1	712
HORVU.MOREX.r3.2HG0138720.1	EMB_M1	1150	NA		SMT_M3	1323
HORVU.MOREX.r3.2HG0138730.1	EMB_M2	1864	END_M2	707	NA
HORVU.MOREX.r3.2HG0138760.1	NA		NA		SMT_M3	1672
HORVU.MOREX.r3.2HG0138770.1	EMB_M1	1773	END_M7	4	NA
HORVU.MOREX.r3.2HG0138780.1	EMB_M1	1468	NA		NA
HORVU.MOREX.r3.2HG0138800.1	EMB_M1	1805	NA		SMT_M3	1399
HORVU.MOREX.r3.2HG0139040.1	NA		NA		SMT_M3	2113
HORVU.MOREX.r3.2HG0139050.1	NA		NA		SMT_M3	2333
HORVU.MOREX.r3.2HG0139070.1	EMB_M2	1852	NA		NA
HORVU.MOREX.r3.2HG0139130.1	EMB_M1	852	NA		NA
HORVU.MOREX.r3.2HG0139200.1	EMB_M2	1864	END_M10	1	NA
HORVU.MOREX.r3.2HG0139210.1	NA		END_M5	191	NA
HORVU.MOREX.r3.2HG0139240.1	NA		NA		SMT_M1	898
HORVU.MOREX.r3.2HG0139310.1	EMB_M1	1114	END_M1	611	SMT_M3	2375
HORVU.MOREX.r3.2HG0139340.1	EMB_M1	860	NA		NA
HORVU.MOREX.r3.2HG0139370.1	NA		NA		SMT_M1	1446
HORVU.MOREX.r3.2HG0139380.1	NA		END_M1	961	SMT_M3	995
HORVU.MOREX.r3.2HG0139650.1	NA		END_M2	845	NA
HORVU.MOREX.r3.2HG0139790.1	NA		END_M1	583	NA
HORVU.MOREX.r3.2HG0140140.1	EMB_M2	1866	NA		NA
HORVU.MOREX.r3.2HG0140170.1	NA		END_M7	18	SMT_M3	2410
HORVU.MOREX.r3.2HG0140180.1	NA		END_M3	266	SMT_M3	2333
HORVU.MOREX.r3.2HG0140830.1	NA		END_M2	1635	NA
HORVU.MOREX.r3.2HG0140870.1	EMB_M2	1538	NA		NA
HORVU.MOREX.r3.2HG0140940.1	NA		END_M6	70	NA
HORVU.MOREX.r3.2HG0140950.1	EMB_M2	1877	END_M2	864	NA
HORVU.MOREX.r3.2HG0140970.1	EMB_M1	1871	NA		SMT_M3	2320
HORVU.MOREX.r3.2HG0141080.1	EMB_M4	79	NA		NA
HORVU.MOREX.r3.2HG0141230.1	EMB_M1	1883	END_M3	536	SMT_M3	859
HORVU.MOREX.r3.2HG0141490.1	NA		END_M2	819	NA
HORVU.MOREX.r3.2HG0141730.1	NA		END_M1	730	NA
HORVU.MOREX.r3.2HG0141870.1	EMB_M1	1546	END_M1	496	NA
HORVU.MOREX.r3.2HG0141900.1	NA		NA		SMT_M1	1472
HORVU.MOREX.r3.2HG0141910.1	NA		END_M5	1	NA
HORVU.MOREX.r3.2HG0141920.1	NA		END_M5	1	NA
HORVU.MOREX.r3.2HG0142010.1	NA		END_M2	1515	NA
HORVU.MOREX.r3.2HG0142110.1	EMB_M2	1840	NA		NA
HORVU.MOREX.r3.2HG0142550.2	NA		NA		SMT_M1	829
HORVU.MOREX.r3.2HG0142560.1	EMB_M2	1505	NA		SMT_M1	1284
HORVU.MOREX.r3.2HG0142600.1	EMB_M1	611	NA		NA
HORVU.MOREX.r3.2HG0142680.1	EMB_M2	1877	END_M2	1611	NA
HORVU.MOREX.r3.2HG0142950.1	NA		NA		SMT_M1	1475
HORVU.MOREX.r3.2HG0142970.1	NA		END_M2	883	NA
HORVU.MOREX.r3.2HG0143160.1	EMB_M1	1505	NA		NA
HORVU.MOREX.r3.2HG0143260.1	EMB_M1	1750	NA		NA
HORVU.MOREX.r3.2HG0143770.1	EMB_M2	1875	NA		SMT_M1	1412
HORVU.MOREX.r3.2HG0143870.1	NA		END_M13	1	NA
HORVU.MOREX.r3.2HG0143980.1	NA		END_M1	571	SMT_M3	21
HORVU.MOREX.r3.2HG0144310.1	NA		END_M2	537	NA
HORVU.MOREX.r3.2HG0144460.1	NA		NA		SMT_M3	1365
HORVU.MOREX.r3.2HG0144530.1	EMB_M1	1408	NA		NA
HORVU.MOREX.r3.2HG0144590.1	NA		END_M1	523	NA
HORVU.MOREX.r3.2HG0144600.1	NA		END_M1	597	NA
HORVU.MOREX.r3.2HG0144640.1	NA		END_M1	407	NA
HORVU.MOREX.r3.2HG0144650.1	NA		END_M1	5	NA
HORVU.MOREX.r3.2HG0144660.1	NA		END_M1	494	NA
HORVU.MOREX.r3.2HG0144670.1	EMB_M1	983	NA		NA
HORVU.MOREX.r3.2HG0144800.1	NA		END_M1	339	NA
HORVU.MOREX.r3.2HG0144880.1	NA		END_M2	984	NA
HORVU.MOREX.r3.2HG0145000.1	EMB_M1	1190	NA		NA
HORVU.MOREX.r3.2HG0145070.1	EMB_M2	1527	END_M6	23	NA
HORVU.MOREX.r3.2HG0145150.1	NA		END_M5	2	SMT_M3	1557
HORVU.MOREX.r3.2HG0145300.1	NA		NA		SMT_M1	610
HORVU.MOREX.r3.2HG0145460.1	EMB_M2	1853	NA		NA
HORVU.MOREX.r3.2HG0147180.1	EMB_M1	1207	NA		NA
HORVU.MOREX.r3.2HG0147320.1	EMB_M1	991	NA		NA
HORVU.MOREX.r3.2HG0147340.1	EMB_M1	1272	NA		NA
HORVU.MOREX.r3.2HG0147350.1	EMB_M1	1776	NA		NA
HORVU.MOREX.r3.2HG0147370.1	NA		NA		SMT_M3	1418
HORVU.MOREX.r3.2HG0147930.1	NA		END_M1	462	NA
HORVU.MOREX.r3.2HG0148460.1	NA		NA		SMT_M3	701
HORVU.MOREX.r3.2HG0148590.1	NA		END_M2	651	NA
HORVU.MOREX.r3.2HG0148890.2	NA		END_M2	660	NA
HORVU.MOREX.r3.2HG0149070.1	EMB_M1	1240	NA		NA
HORVU.MOREX.r3.2HG0149400.1	NA		NA		SMT_M3	1
HORVU.MOREX.r3.2HG0149690.1	NA		END_M2	290	NA
HORVU.MOREX.r3.2HG0149870.1	NA		END_M12	2	NA
HORVU.MOREX.r3.2HG0150200.1	EMB_M1	1869	END_M3	528	SMT_M3	1106
HORVU.MOREX.r3.2HG0150280.1	NA		NA		SMT_M10SMT_M4	8
HORVU.MOREX.r3.2HG0150320.1	NA		END_M2	969	NA
HORVU.MOREX.r3.2HG0150570.1	NA		END_M8	29	NA
HORVU.MOREX.r3.2HG0151000.1	NA		END_M2	801	NA
HORVU.MOREX.r3.2HG0151280.1	EMB_M1	1182	NA		SMT_M3	1059
HORVU.MOREX.r3.2HG0151300.1	EMB_M1	1678	NA		NA
HORVU.MOREX.r3.2HG0151370.1	EMB_M1	1832	NA		NA
HORVU.MOREX.r3.2HG0151400.1	EMB_M1	863	END_M1	567	NA
HORVU.MOREX.r3.2HG0151660.1	EMB_M3	156	NA		SMT_M2	31
HORVU.MOREX.r3.2HG0151700.1	NA		END_M1	463	NA
HORVU.MOREX.r3.2HG0151710.1	EMB_M2	1874	NA		SMT_M1	1505
HORVU.MOREX.r3.2HG0151850.1	NA		END_M2	872	NA
HORVU.MOREX.r3.2HG0152170.1	NA		END_M2	1529	NA
HORVU.MOREX.r3.2HG0152230.1	EMB_M1	1884	NA		NA
HORVU.MOREX.r3.2HG0152380.1	NA		END_M5	60	NA
HORVU.MOREX.r3.2HG0152460.1	EMB_M1	1857	END_M1	614	NA
HORVU.MOREX.r3.2HG0152690.1	NA		END_M1	787	NA
HORVU.MOREX.r3.2HG0152790.1	NA		END_M13	4	NA
HORVU.MOREX.r3.2HG0152820.1	NA		END_M1	381	NA
HORVU.MOREX.r3.2HG0152880.1	EMB_M3	353	NA		SMT_M1	1381
HORVU.MOREX.r3.2HG0152890.1	NA		END_M2	1483	NA
HORVU.MOREX.r3.2HG0152970.1	NA		NA		SMT_M3	1947
HORVU.MOREX.r3.2HG0153120.1	EMB_M2	1867	NA		NA
HORVU.MOREX.r3.2HG0153340.1	NA		END_M1	76	NA
HORVU.MOREX.r3.2HG0153410.1	NA		END_M8	60	NA
HORVU.MOREX.r3.2HG0153640.1	NA		NA		SMT_M9	24
HORVU.MOREX.r3.2HG0153650.1	NA		END_M13	4	SMT_M3	1358
HORVU.MOREX.r3.2HG0153670.1	EMB_M2	1875	END_M2	1424	SMT_M1	1382
HORVU.MOREX.r3.2HG0153830.1	EMB_M3	370	END_M6	161	NA
HORVU.MOREX.r3.2HG0153840.1	EMB_M1	1425	NA		NA
HORVU.MOREX.r3.2HG0153850.1	EMB_M1	1825	NA		NA
HORVU.MOREX.r3.2HG0153870.1	NA		END_M5	49	NA
HORVU.MOREX.r3.2HG0153940.1	NA		NA		SMT_M3	1309
HORVU.MOREX.r3.2HG0153960.1	NA		END_M8	46	NA
HORVU.MOREX.r3.2HG0154110.1	NA		NA		SMT_M3	2422
HORVU.MOREX.r3.2HG0154170.1	NA		NA		SMT_M1	1490
HORVU.MOREX.r3.2HG0154200.1	EMB_M2	1850	END_M5	89	SMT_M1	1471
HORVU.MOREX.r3.2HG0154210.1	NA		END_M6	81	NA
HORVU.MOREX.r3.2HG0154350.1	EMB_M2	1870	NA		NA
HORVU.MOREX.r3.2HG0154400.1	EMB_M1	1608	END_M2	301	NA
HORVU.MOREX.r3.2HG0154410.1	NA		END_M3	210	NA
HORVU.MOREX.r3.2HG0154460.1	EMB_M4	161	END_M2	1575	SMT_M3	1972
HORVU.MOREX.r3.2HG0154530.1	EMB_M1	1675	NA		NA
HORVU.MOREX.r3.2HG0154590.1	EMB_M2	1868	END_M6	78	NA
HORVU.MOREX.r3.2HG0154630.1	NA		END_M2	483	NA
HORVU.MOREX.r3.2HG0154640.1	EMB_M1	1851	NA		NA
HORVU.MOREX.r3.2HG0154720.1	NA		END_M1	516	NA
HORVU.MOREX.r3.2HG0154860.1	NA		END_M2	874	NA
HORVU.MOREX.r3.2HG0155180.1	NA		END_M2	908	NA
HORVU.MOREX.r3.2HG0155440.1	NA		NA		SMT_M1	653
HORVU.MOREX.r3.2HG0155470.1	NA		END_M2	888	SMT_M1	1114
HORVU.MOREX.r3.2HG0155590.1	NA		END_M2	884	SMT_M1	1089
HORVU.MOREX.r3.2HG0155750.1	EMB_M2	1820	NA		NA
HORVU.MOREX.r3.2HG0156100.1	NA		NA		SMT_M3	419
HORVU.MOREX.r3.2HG0156160.1	EMB_M1	1305	NA		SMT_M10SMT_M4	16
HORVU.MOREX.r3.2HG0156250.1	NA		END_M12	1	NA
HORVU.MOREX.r3.2HG0156370.1	NA		END_M2	1042	NA
HORVU.MOREX.r3.2HG0156460.1	NA		NA		SMT_M3	1362
HORVU.MOREX.r3.2HG0156570.1	NA		END_M2	1621	NA
HORVU.MOREX.r3.2HG0156610.1	NA		END_M2	806	NA
HORVU.MOREX.r3.2HG0156770.1	NA		NA		SMT_M1	709
HORVU.MOREX.r3.2HG0156780.1	EMB_M2	1504	NA		NA
HORVU.MOREX.r3.2HG0156790.1	EMB_M2	1622	END_M2	882	SMT_M1	911
HORVU.MOREX.r3.2HG0156800.1	EMB_M2	1520	NA		SMT_M1	907
HORVU.MOREX.r3.2HG0156810.1	EMB_M2	1843	NA		SMT_M1	862
HORVU.MOREX.r3.2HG0156860.1	NA		NA		SMT_M3	1578
HORVU.MOREX.r3.2HG0156870.1	EMB_M7	3	NA		SMT_M3	798
HORVU.MOREX.r3.2HG0156900.1	EMB_M2	1832	NA		NA
HORVU.MOREX.r3.2HG0156930.1	NA		NA		SMT_M1	1501
HORVU.MOREX.r3.2HG0156970.1	EMB_M3	345	NA		NA
HORVU.MOREX.r3.2HG0157040.1	NA		END_M1	768	NA
HORVU.MOREX.r3.2HG0157160.1	NA		END_M2	1600	NA
HORVU.MOREX.r3.2HG0157210.1	EMB_M1	1147	END_M10	2	SMT_M3	1265
HORVU.MOREX.r3.2HG0157260.1	NA		END_M5	31	NA
HORVU.MOREX.r3.2HG0157290.1	EMB_M2	1877	END_M1	253	NA
HORVU.MOREX.r3.2HG0157300.1	NA		END_M2	729	NA
HORVU.MOREX.r3.2HG0157340.1	EMB_M2	1498	END_M5	54	SMT_M2	133
HORVU.MOREX.r3.2HG0157430.1	EMB_M1	1509	END_M1	35	NA
HORVU.MOREX.r3.2HG0157470.1	NA		NA		SMT_M1	850
HORVU.MOREX.r3.2HG0157640.1	EMB_M2	1874	NA		NA
HORVU.MOREX.r3.2HG0157680.1	EMB_M2	1843	NA		NA
HORVU.MOREX.r3.2HG0157710.1	EMB_M2	1816	END_M2	625	SMT_M1	1317
HORVU.MOREX.r3.2HG0158120.1	NA		NA		SMT_M3	2397
HORVU.MOREX.r3.2HG0158160.1	EMB_M2	1876	END_M2	1374	SMT_M1	848
HORVU.MOREX.r3.2HG0158200.1	EMB_M2	1874	NA		NA
HORVU.MOREX.r3.2HG0158470.1	EMB_M1	1854	NA		NA
HORVU.MOREX.r3.2HG0158810.1	EMB_M2	1863	NA		NA
HORVU.MOREX.r3.2HG0159040.2	EMB_M5	22	NA		NA
HORVU.MOREX.r3.2HG0159090.1	EMB_M1	633	NA		NA
HORVU.MOREX.r3.2HG0159100.1	EMB_M1	1875	NA		SMT_M3	2391
HORVU.MOREX.r3.2HG0159440.3	EMB_M1	1124	NA		NA
HORVU.MOREX.r3.2HG0159450.1	EMB_M1	1811	NA		NA
HORVU.MOREX.r3.2HG0159520.1	EMB_M1	1078	END_M3	522	SMT_M1	1305
HORVU.MOREX.r3.2HG0159540.1	EMB_M1	1851	END_M3	299	SMT_M1	1079
HORVU.MOREX.r3.2HG0159780.1	EMB_M1	1229	NA		NA
HORVU.MOREX.r3.2HG0159960.1	EMB_M2	1759	NA		NA
HORVU.MOREX.r3.2HG0160130.1	EMB_M2	1849	END_M2	671	NA
HORVU.MOREX.r3.2HG0160160.1	EMB_M2	1876	NA		NA
HORVU.MOREX.r3.2HG0160220.1	EMB_M3	230	NA		SMT_M1	694
HORVU.MOREX.r3.2HG0160230.1	NA		END_M1	11	NA
HORVU.MOREX.r3.2HG0160550.1	NA		NA		SMT_M1	125
HORVU.MOREX.r3.2HG0160560.1	EMB_M1	1640	NA		SMT_M9	29
HORVU.MOREX.r3.2HG0160820.1	EMB_M2	1856	END_M2	1085	NA
HORVU.MOREX.r3.2HG0160850.1	EMB_M2	1861	END_M2	1216	NA
HORVU.MOREX.r3.2HG0160920.1	NA		NA		SMT_M3	39
HORVU.MOREX.r3.2HG0160990.1	NA		END_M3	269	NA
HORVU.MOREX.r3.2HG0161010.1	NA		END_M3	268	NA
HORVU.MOREX.r3.2HG0161380.1	NA		END_M2	834	NA
HORVU.MOREX.r3.2HG0161580.1	EMB_M2	1871	NA		NA
HORVU.MOREX.r3.2HG0161820.1	NA		END_M2	811	SMT_M3	1064
HORVU.MOREX.r3.2HG0162520.1	EMB_M1	1488	NA		NA
HORVU.MOREX.r3.2HG0162580.1	NA		END_M2	1150	NA
HORVU.MOREX.r3.2HG0162620.1	NA		NA		SMT_M3	2424
HORVU.MOREX.r3.2HG0162660.1	EMB_M2	1846	END_M2	847	SMT_M1	910
HORVU.MOREX.r3.2HG0162680.1	EMB_M2	1876	END_M2	1579	SMT_M1	1466
HORVU.MOREX.r3.2HG0162730.1	EMB_M4	2	NA		NA
HORVU.MOREX.r3.2HG0162740.1	NA		NA		SMT_M3	2087
HORVU.MOREX.r3.2HG0162910.1	NA		NA		SMT_M3	2364
HORVU.MOREX.r3.2HG0162930.1	EMB_M2	1849	NA		SMT_M1	1419
HORVU.MOREX.r3.2HG0163240.1	NA		END_M1	1114	SMT_M3	2225
HORVU.MOREX.r3.2HG0163250.1	NA		NA		SMT_M3	2404
HORVU.MOREX.r3.2HG0163290.1	NA		NA		SMT_M1	842
HORVU.MOREX.r3.2HG0163380.1	EMB_M1	1616	END_M1	1097	SMT_M3	2084
HORVU.MOREX.r3.2HG0163630.1	NA		END_M1	753	NA
HORVU.MOREX.r3.2HG0163740.1	EMB_M1	1889	END_M1	472	SMT_M3	1339
HORVU.MOREX.r3.2HG0163760.1	EMB_M1	1666	END_M3	533	NA
HORVU.MOREX.r3.2HG0163770.1	EMB_M1	1550	NA		NA
HORVU.MOREX.r3.2HG0163880.1	EMB_M5	5	NA		SMT_M10	20
HORVU.MOREX.r3.2HG0163970.1	NA		END_M2	1159	NA
HORVU.MOREX.r3.2HG0163980.1	NA		END_M6	74	NA
HORVU.MOREX.r3.2HG0164020.1	EMB_M2	1847	END_M2	874	NA
HORVU.MOREX.r3.2HG0164070.1	EMB_M3	235	NA		NA
HORVU.MOREX.r3.2HG0164090.1	EMB_M3	364	END_M2	1542	NA
HORVU.MOREX.r3.2HG0164100.1	EMB_M2	1818	END_M2	906	NA
HORVU.MOREX.r3.2HG0164110.1	NA		NA		SMT_M11	7
HORVU.MOREX.r3.2HG0164340.1	NA		END_M1	1175	SMT_M3	1337
HORVU.MOREX.r3.2HG0164410.1	EMB_M2	1851	NA		NA
HORVU.MOREX.r3.2HG0164700.2	EMB_M2	1834	NA		NA
HORVU.MOREX.r3.2HG0164730.1	NA		END_M1	532	NA
HORVU.MOREX.r3.2HG0164740.1	NA		END_M1	863	NA
HORVU.MOREX.r3.2HG0164760.1	EMB_M1	1261	END_M2	301	NA
HORVU.MOREX.r3.2HG0164900.1	NA		NA		SMT_M3	1
HORVU.MOREX.r3.2HG0164950.1	NA		END_M2	262	NA
HORVU.MOREX.r3.2HG0165060.1	EMB_M1	1863	END_M1	1235	SMT_M3	2406
HORVU.MOREX.r3.2HG0165160.1	NA		NA		SMT_M3	2402
HORVU.MOREX.r3.2HG0165170.1	NA		NA		SMT_M3	893
HORVU.MOREX.r3.2HG0165250.1	NA		NA		SMT_M1	1489
HORVU.MOREX.r3.2HG0165290.1	EMB_M1	1754	NA		NA
HORVU.MOREX.r3.2HG0165300.1	NA		END_M2	1326	SMT_M1	1075
HORVU.MOREX.r3.2HG0165560.1	NA		END_M3	263	NA
HORVU.MOREX.r3.2HG0165670.1	EMB_M4	118	END_M2	1083	SMT_M4	72
HORVU.MOREX.r3.2HG0165730.1	EMB_M4	72	NA		NA
HORVU.MOREX.r3.2HG0165740.1	NA		END_M2	753	NA
HORVU.MOREX.r3.2HG0165750.1	NA		NA		SMT_M1	873
HORVU.MOREX.r3.2HG0165780.1	NA		END_M5	279	NA
HORVU.MOREX.r3.2HG0165870.1	NA		END_M2	1464	NA
HORVU.MOREX.r3.2HG0165890.1	EMB_M4	93	NA		NA
HORVU.MOREX.r3.2HG0165920.1	NA		END_M1	534	NA
HORVU.MOREX.r3.2HG0166000.1	EMB_M2	1865	NA		NA
HORVU.MOREX.r3.2HG0166210.1	EMB_M1	1236	NA		NA
HORVU.MOREX.r3.2HG0166220.1	NA		NA		SMT_M1	697
HORVU.MOREX.r3.2HG0166270.1	EMB_M1	1389	NA		NA
HORVU.MOREX.r3.2HG0166290.1	EMB_M3	344	END_M2	1399	SMT_M1	1494
HORVU.MOREX.r3.2HG0166300.1	NA		END_M2	863	NA
HORVU.MOREX.r3.2HG0166320.1	EMB_M2	1849	END_M7	9	NA
HORVU.MOREX.r3.2HG0166330.1	EMB_M2	1876	NA		NA
HORVU.MOREX.r3.2HG0166680.1	EMB_M1	1250	NA		SMT_M2	78
HORVU.MOREX.r3.2HG0166730.1	NA		END_M8	93	NA
HORVU.MOREX.r3.2HG0166750.1	NA		END_M2	996	NA
HORVU.MOREX.r3.2HG0166800.1	EMB_M2	1826	NA		NA
HORVU.MOREX.r3.2HG0167040.1	EMB_M4	101	NA		NA
HORVU.MOREX.r3.2HG0167190.1	NA		END_M1	552	NA
HORVU.MOREX.r3.2HG0167290.1	EMB_M4	166	NA		NA
HORVU.MOREX.r3.2HG0167300.1	EMB_M4	198	NA		NA
HORVU.MOREX.r3.2HG0167310.1	NA		END_M5	279	NA
HORVU.MOREX.r3.2HG0167320.1	EMB_M1	1823	END_M3	537	SMT_M3	2284
HORVU.MOREX.r3.2HG0167350.1	NA		END_M3	243	NA
HORVU.MOREX.r3.2HG0167370.1	NA		NA		SMT_M1	1449
HORVU.MOREX.r3.2HG0167400.2	EMB_M1	1198	NA		NA
HORVU.MOREX.r3.2HG0167410.1	NA		NA		SMT_M3	2276
HORVU.MOREX.r3.2HG0167460.1	EMB_M5	57	NA		NA
HORVU.MOREX.r3.2HG0167500.1	EMB_M2	1861	NA		SMT_M1	899
HORVU.MOREX.r3.2HG0167500.2	EMB_M2	1872	NA		SMT_M1	995
HORVU.MOREX.r3.2HG0167570.1	EMB_M2	1874	END_M2	1584	SMT_M1	1415
HORVU.MOREX.r3.2HG0167960.1	NA		END_M6	176	NA
HORVU.MOREX.r3.2HG0168120.1	NA		NA		SMT_M1	1508
HORVU.MOREX.r3.2HG0168180.1	EMB_M1	1351	NA		NA
HORVU.MOREX.r3.2HG0168230.1	EMB_M1	1468	NA		NA
HORVU.MOREX.r3.2HG0168310.1	EMB_M1	1549	END_M3	317	SMT_M3	2177
HORVU.MOREX.r3.2HG0168330.1	EMB_M2	1867	NA		NA
HORVU.MOREX.r3.2HG0168480.1	EMB_M3	122	NA		SMT_M1	1494
HORVU.MOREX.r3.2HG0168570.1	EMB_M1	1772	NA		SMT_M3	1884
HORVU.MOREX.r3.2HG0168640.1	EMB_M1	1846	NA		NA
HORVU.MOREX.r3.2HG0168650.1	NA		END_M8	39	NA
HORVU.MOREX.r3.2HG0168690.1	NA		END_M1	1148	SMT_M3	1683
HORVU.MOREX.r3.2HG0168700.1	EMB_M2	1854	NA		NA
HORVU.MOREX.r3.2HG0168720.1	EMB_M1	1827	NA		NA
HORVU.MOREX.r3.2HG0168900.1	EMB_M2	1590	NA		SMT_M1	250
HORVU.MOREX.r3.2HG0169000.1	EMB_M2	1711	NA		SMT_M1	1477
HORVU.MOREX.r3.2HG0169030.1	EMB_M2	1872	NA		NA
HORVU.MOREX.r3.2HG0169040.1	NA		END_M1	1159	NA
HORVU.MOREX.r3.2HG0169070.1	NA		NA		SMT_M1	717
HORVU.MOREX.r3.2HG0169130.1	NA		END_M1	825	SMT_M3	2365
HORVU.MOREX.r3.2HG0169240.1	NA		NA		SMT_M1	1503
HORVU.MOREX.r3.2HG0169530.1	NA		NA		SMT_M1	857
HORVU.MOREX.r3.2HG0169570.1	NA		NA		SMT_M1	846
HORVU.MOREX.r3.2HG0169630.1	EMB_M2	1858	NA		SMT_M1	732
HORVU.MOREX.r3.2HG0169750.1	NA		END_M1	440	NA
HORVU.MOREX.r3.2HG0169760.1	NA		END_M1	581	NA
HORVU.MOREX.r3.2HG0169770.1	NA		NA		SMT_M2	27
HORVU.MOREX.r3.2HG0169850.1	NA		END_M1	948	NA
HORVU.MOREX.r3.2HG0169880.1	EMB_M1	1878	END_M1	1042	NA
HORVU.MOREX.r3.2HG0169900.1	NA		END_M3	534	NA
HORVU.MOREX.r3.2HG0169950.1	NA		END_M2	456	NA
HORVU.MOREX.r3.2HG0170030.1	NA		END_M3	521	SMT_M3	2337
HORVU.MOREX.r3.2HG0170050.1	NA		NA		SMT_M3	1327
HORVU.MOREX.r3.2HG0170110.1	EMB_M2	1860	NA		NA
HORVU.MOREX.r3.2HG0170120.1	EMB_M4	37	NA		NA
HORVU.MOREX.r3.2HG0170320.1	NA		END_M2	915	NA
HORVU.MOREX.r3.2HG0170370.1	EMB_M2	1813	END_M5	204	SMT_M3	1364
HORVU.MOREX.r3.2HG0170570.1	EMB_M1	1849	END_M3	353	NA
HORVU.MOREX.r3.2HG0170590.1	NA		NA		SMT_M3	814
HORVU.MOREX.r3.2HG0170690.1	NA		NA		SMT_M1	590
HORVU.MOREX.r3.2HG0170820.1	EMB_M2	1872	NA		NA
HORVU.MOREX.r3.2HG0170880.1	EMB_M2	1877	END_M2	1572	NA
HORVU.MOREX.r3.2HG0170910.1	EMB_M2	1853	NA		NA
HORVU.MOREX.r3.2HG0170920.1	EMB_M3	1	NA		NA
HORVU.MOREX.r3.2HG0170930.1	EMB_M1	1818	END_M1	1173	SMT_M9	10
HORVU.MOREX.r3.2HG0171020.1	NA		END_M2	1651	NA
HORVU.MOREX.r3.2HG0171180.1	EMB_M2	1806	END_M2	1442	NA
HORVU.MOREX.r3.2HG0171350.1	EMB_M2	1858	NA		NA
HORVU.MOREX.r3.2HG0171480.1	NA		NA		SMT_M3	2422
HORVU.MOREX.r3.2HG0171510.1	NA		END_M2	412	NA
HORVU.MOREX.r3.2HG0171600.1	EMB_M1	1881	END_M3	271	SMT_M3	1163
HORVU.MOREX.r3.2HG0171650.1	NA		END_M9	3	NA
HORVU.MOREX.r3.2HG0171680.1	EMB_M1	617	NA		NA
HORVU.MOREX.r3.2HG0171700.1	EMB_M2	1437	NA		NA
HORVU.MOREX.r3.2HG0171740.1	EMB_M1	1876	END_M1	1160	SMT_M3	2255
HORVU.MOREX.r3.2HG0171790.1	EMB_M2	1464	NA		SMT_M3	2203
HORVU.MOREX.r3.2HG0171890.1	NA		END_M3	268	NA
HORVU.MOREX.r3.2HG0171960.1	EMB_M1	1205	NA		NA
HORVU.MOREX.r3.2HG0171960.2	EMB_M1	1288	NA		NA
HORVU.MOREX.r3.2HG0172080.1	EMB_M1	1579	NA		NA
HORVU.MOREX.r3.2HG0172120.1	NA		END_M2	603	NA
HORVU.MOREX.r3.2HG0172200.2	NA		END_M5	84	NA
HORVU.MOREX.r3.2HG0172300.1	EMB_M2	1510	END_M1	1103	NA
HORVU.MOREX.r3.2HG0172310.1	NA		NA		SMT_M1	1474
HORVU.MOREX.r3.2HG0172350.1	NA		END_M2	377	NA
HORVU.MOREX.r3.2HG0172460.1	NA		NA		SMT_M3	2373
HORVU.MOREX.r3.2HG0172470.1	EMB_M1	773	NA		SMT_M10	89
HORVU.MOREX.r3.2HG0172510.1	NA		END_M3	525	SMT_M3	2342
HORVU.MOREX.r3.2HG0172540.1	EMB_M2	1860	NA		SMT_M1	924
HORVU.MOREX.r3.2HG0172560.1	EMB_M4	155	END_M5	90	NA
HORVU.MOREX.r3.2HG0172580.1	NA		END_M2	1183	NA
HORVU.MOREX.r3.2HG0172690.1	NA		END_M6	151	NA
HORVU.MOREX.r3.2HG0172870.1	NA		END_M1	252	NA
HORVU.MOREX.r3.2HG0172880.1	EMB_M1	1741	NA		NA
HORVU.MOREX.r3.2HG0172890.1	EMB_M3	328	NA		NA
HORVU.MOREX.r3.2HG0172980.1	EMB_M3	304	NA		SMT_M1	895
HORVU.MOREX.r3.2HG0173050.1	EMB_M4	22	NA		NA
HORVU.MOREX.r3.2HG0173120.1	NA		NA		SMT_M1	1469
HORVU.MOREX.r3.2HG0173160.1	NA		END_M1	1092	NA
HORVU.MOREX.r3.2HG0173170.1	NA		NA		SMT_M3	1265
HORVU.MOREX.r3.2HG0173190.1	EMB_M2	1875	END_M2	1491	SMT_M1	1454
HORVU.MOREX.r3.2HG0173210.1	EMB_M2	1877	NA		NA
HORVU.MOREX.r3.2HG0173220.1	NA		END_M8	83	NA
HORVU.MOREX.r3.2HG0173330.1	NA		NA		SMT_M1	13
HORVU.MOREX.r3.2HG0173410.1	NA		END_M2	1299	NA
HORVU.MOREX.r3.2HG0173480.1	NA		NA		SMT_M1	553
HORVU.MOREX.r3.2HG0173500.1	NA		END_M2	792	NA
HORVU.MOREX.r3.2HG0173520.1	NA		NA		SMT_M9	7
HORVU.MOREX.r3.2HG0173600.1	NA		END_M2	872	NA
HORVU.MOREX.r3.2HG0173620.1	NA		END_M2	1019	NA
HORVU.MOREX.r3.2HG0173800.1	NA		END_M2	338	NA
HORVU.MOREX.r3.2HG0173810.1	NA		END_M13	5	NA
HORVU.MOREX.r3.2HG0173850.1	EMB_M1	1685	NA		NA
HORVU.MOREX.r3.2HG0173900.1	NA		END_M10	1	NA
HORVU.MOREX.r3.2HG0173970.1	NA		END_M2	622	SMT_M1	368
HORVU.MOREX.r3.2HG0174010.1	EMB_M4	119	END_M2	1573	SMT_M2	131
HORVU.MOREX.r3.2HG0174170.1	EMB_M1	1509	NA		NA
HORVU.MOREX.r3.2HG0174240.1	EMB_M2	1583	NA		NA
HORVU.MOREX.r3.2HG0174320.1	EMB_M2	1875	NA		SMT_M1	461
HORVU.MOREX.r3.2HG0174350.1	EMB_M1	1086	END_M1	508	SMT_M3	2360
HORVU.MOREX.r3.2HG0174360.1	NA		NA		SMT_M1	814
HORVU.MOREX.r3.2HG0174390.1	NA		NA		SMT_M1	708
HORVU.MOREX.r3.2HG0174420.1	NA		NA		SMT_M1	975
HORVU.MOREX.r3.2HG0174500.1	EMB_M2	1074	NA		NA
HORVU.MOREX.r3.2HG0174520.1	EMB_M2	1874	NA		SMT_M3	1963
HORVU.MOREX.r3.2HG0174620.1	NA		END_M1	1111	NA
HORVU.MOREX.r3.2HG0174700.1	EMB_M2	1856	END_M4	9	NA
HORVU.MOREX.r3.2HG0174760.1	EMB_M2	1736	END_M2	993	SMT_M2	101
HORVU.MOREX.r3.2HG0174810.1	EMB_M3	354	END_M2	834	SMT_M1	1299
HORVU.MOREX.r3.2HG0174860.1	EMB_M2	1869	END_M2	1652	SMT_M1	1146
HORVU.MOREX.r3.2HG0174880.1	EMB_M4	11	END_M6	92	NA
HORVU.MOREX.r3.2HG0174890.1	NA		NA		SMT_M3	1575
HORVU.MOREX.r3.2HG0174980.1	EMB_M2	1840	NA		NA
HORVU.MOREX.r3.2HG0175040.1	EMB_M2	1815	NA		SMT_M1	758
HORVU.MOREX.r3.2HG0175090.1	EMB_M1	1187	NA		NA
HORVU.MOREX.r3.2HG0175110.1	EMB_M4	98	NA		NA
HORVU.MOREX.r3.2HG0175130.1	NA		NA		SMT_M3	1478
HORVU.MOREX.r3.2HG0175260.1	NA		END_M1	606	NA
HORVU.MOREX.r3.2HG0175280.1	NA		NA		SMT_M1	1524
HORVU.MOREX.r3.2HG0175290.1	EMB_M2	1863	NA		NA
HORVU.MOREX.r3.2HG0175350.1	NA		END_M1	1179	NA
HORVU.MOREX.r3.2HG0175380.1	EMB_M2	1870	END_M2	1631	SMT_M3	1043
HORVU.MOREX.r3.2HG0175540.1	NA		END_M6	77	NA
HORVU.MOREX.r3.2HG0175550.1	NA		END_M2	891	NA
HORVU.MOREX.r3.2HG0175580.1	NA		END_M1	1116	SMT_M3	1360
HORVU.MOREX.r3.2HG0175820.1	NA		NA		SMT_M3	1019
HORVU.MOREX.r3.2HG0175940.1	EMB_M1	1722	NA		SMT_M3	2348
HORVU.MOREX.r3.2HG0175990.1	NA		END_M2	794	NA
HORVU.MOREX.r3.2HG0176010.1	EMB_M1	1777	END_M7	1	NA
HORVU.MOREX.r3.2HG0176020.1	EMB_M1	1655	NA		NA
HORVU.MOREX.r3.2HG0176040.1	EMB_M1	1608	END_M7	3	SMT_M3	1281
HORVU.MOREX.r3.2HG0176100.1	NA		END_M8	30	NA
HORVU.MOREX.r3.2HG0176250.1	NA		END_M1	538	NA
HORVU.MOREX.r3.2HG0176270.1	EMB_M1	1583	NA		NA
HORVU.MOREX.r3.2HG0176400.1	NA		END_M1	549	NA
HORVU.MOREX.r3.2HG0176460.1	EMB_M2	1872	END_M2	1326	NA
HORVU.MOREX.r3.2HG0176580.1	NA		NA		SMT_M1	914
HORVU.MOREX.r3.2HG0176650.1	EMB_M2	1869	NA		NA
HORVU.MOREX.r3.2HG0176910.1	EMB_M2	1872	NA		NA
HORVU.MOREX.r3.2HG0176920.1	EMB_M2	1876	NA		SMT_M1	930
HORVU.MOREX.r3.2HG0176940.1	EMB_M1	1210	END_M3	535	SMT_M3	1894
HORVU.MOREX.r3.2HG0177320.1	EMB_M1	1787	NA		NA
HORVU.MOREX.r3.2HG0177360.1	EMB_M3	342	NA		NA
HORVU.MOREX.r3.2HG0177410.1	NA		NA		SMT_M3	768
HORVU.MOREX.r3.2HG0177440.1	NA		END_M6	145	NA
HORVU.MOREX.r3.2HG0177510.1	EMB_M1	1786	END_M5	125	NA
HORVU.MOREX.r3.2HG0177560.1	EMB_M3	350	NA		NA
HORVU.MOREX.r3.2HG0177610.1	NA		NA		SMT_M3	1889
HORVU.MOREX.r3.2HG0177660.1	NA		NA		SMT_M10	73
HORVU.MOREX.r3.2HG0177720.1	NA		NA		SMT_M3	106
HORVU.MOREX.r3.2HG0177790.1	NA		END_M2	1448	SMT_M2	28
HORVU.MOREX.r3.2HG0177800.1	NA		END_M2	1480	NA
HORVU.MOREX.r3.2HG0177830.1	NA		END_M1	1118	NA
HORVU.MOREX.r3.2HG0178010.1	EMB_M1	1229	NA		SMT_M1	1050
HORVU.MOREX.r3.2HG0178010.3	EMB_M1	1683	END_M1	517	SMT_M1	1041
HORVU.MOREX.r3.2HG0178020.1	EMB_M1	1118	END_M1	482	NA
HORVU.MOREX.r3.2HG0178040.1	EMB_M1	907	NA		SMT_M1	1076
HORVU.MOREX.r3.2HG0178060.1	NA		NA		SMT_M10	33
HORVU.MOREX.r3.2HG0178130.1	EMB_M2	1845	NA		NA
HORVU.MOREX.r3.2HG0178140.1	NA		END_M2	1345	SMT_M10	58
HORVU.MOREX.r3.2HG0178160.1	EMB_M4	160	NA		SMT_M3	1242
HORVU.MOREX.r3.2HG0178180.1	NA		NA		SMT_M3	2370
HORVU.MOREX.r3.2HG0178230.2	EMB_M1	1226	NA		SMT_M1	912
HORVU.MOREX.r3.2HG0178240.1	NA		END_M2	1612	NA
HORVU.MOREX.r3.2HG0178350.1	EMB_M3	336	NA		NA
HORVU.MOREX.r3.2HG0178420.1	EMB_M2	1867	NA		SMT_M1	1329
HORVU.MOREX.r3.2HG0178450.1	NA		END_M2	838	SMT_M1	1460
HORVU.MOREX.r3.2HG0178520.1	EMB_M5	24	NA		NA
HORVU.MOREX.r3.2HG0178560.1	NA		END_M2	777	NA
HORVU.MOREX.r3.2HG0178580.1	EMB_M1	1310	NA		NA
HORVU.MOREX.r3.2HG0178670.1	EMB_M1	1468	END_M3	118	NA
HORVU.MOREX.r3.2HG0178700.1	EMB_M2	1859	NA		NA
HORVU.MOREX.r3.2HG0178770.1	EMB_M1	1742	NA		NA
HORVU.MOREX.r3.2HG0178780.1	EMB_M1	1843	END_M3	404	NA
HORVU.MOREX.r3.2HG0178800.1	NA		END_M2	861	NA
HORVU.MOREX.r3.2HG0178930.1	EMB_M1	1827	NA		NA
HORVU.MOREX.r3.2HG0179320.1	EMB_M1	1866	END_M3	240	NA
HORVU.MOREX.r3.2HG0179540.1	EMB_M2	1846	NA		SMT_M1	1473
HORVU.MOREX.r3.2HG0179560.1	EMB_M1	1392	END_M3	518	NA
HORVU.MOREX.r3.2HG0179640.1	EMB_M1	1826	NA		NA
HORVU.MOREX.r3.2HG0179700.1	EMB_M2	1873	END_M2	1537	NA
HORVU.MOREX.r3.2HG0179720.1	EMB_M1	1648	NA		NA
HORVU.MOREX.r3.2HG0179790.1	NA		END_M1	841	NA
HORVU.MOREX.r3.2HG0179830.1	NA		END_M1	252	NA
HORVU.MOREX.r3.2HG0180010.1	EMB_M3	254	NA		SMT_M2	102
HORVU.MOREX.r3.2HG0180030.1	NA		NA		SMT_M1	601
HORVU.MOREX.r3.2HG0180040.1	EMB_M1	552	END_M1	198	NA
HORVU.MOREX.r3.2HG0180060.1	NA		END_M1	980	NA
HORVU.MOREX.r3.2HG0180070.1	EMB_M2	1803	NA		NA
HORVU.MOREX.r3.2HG0180180.1	EMB_M2	1867	NA		NA
HORVU.MOREX.r3.2HG0180210.1	EMB_M2	1866	NA		NA
HORVU.MOREX.r3.2HG0180360.1	EMB_M2	1840	END_M2	1622	SMT_M1	1029
HORVU.MOREX.r3.2HG0180390.1	EMB_M1	1779	NA		NA
HORVU.MOREX.r3.2HG0180400.1	EMB_M1	1676	END_M1	509	NA
HORVU.MOREX.r3.2HG0180430.1	NA		END_M2	1072	NA
HORVU.MOREX.r3.2HG0180450.1	EMB_M1	1802	END_M3	480	NA
HORVU.MOREX.r3.2HG0180530.1	NA		NA		SMT_M3	1233
HORVU.MOREX.r3.2HG0180580.1	EMB_M2	1876	NA		NA
HORVU.MOREX.r3.2HG0180670.1	EMB_M1	1273	NA		SMT_M3	1893
HORVU.MOREX.r3.2HG0180820.1	NA		END_M1	560	SMT_M3	2356
HORVU.MOREX.r3.2HG0181010.1	NA		NA		SMT_M1	1480
HORVU.MOREX.r3.2HG0181040.1	NA		END_M1	859	SMT_M3	2399
HORVU.MOREX.r3.2HG0181050.1	EMB_M2	1866	END_M11	1	NA
HORVU.MOREX.r3.2HG0181120.1	EMB_M2	1837	END_M2	1477	NA
HORVU.MOREX.r3.2HG0181150.1	NA		END_M1	1065	SMT_M3	2298
HORVU.MOREX.r3.2HG0181160.1	NA		NA		SMT_M3	2378
HORVU.MOREX.r3.2HG0181170.1	NA		END_M3	192	SMT_M3	2322
HORVU.MOREX.r3.2HG0181240.1	EMB_M1	1810	NA		SMT_M3	2395
HORVU.MOREX.r3.2HG0181280.1	EMB_M1	1849	NA		SMT_M3	1090
HORVU.MOREX.r3.2HG0181310.1	EMB_M2	1871	END_M2	838	NA
HORVU.MOREX.r3.2HG0181380.1	EMB_M2	1847	END_M2	1223	SMT_M1	912
HORVU.MOREX.r3.2HG0181390.1	EMB_M2	1877	END_M2	1531	SMT_M1	1256
HORVU.MOREX.r3.2HG0181490.1	EMB_M4	130	NA		SMT_M1	1430
HORVU.MOREX.r3.2HG0181610.1	NA		END_M2	1102	NA
HORVU.MOREX.r3.2HG0181620.1	EMB_M2	1554	NA		NA
HORVU.MOREX.r3.2HG0181660.1	EMB_M2	1868	NA		NA
HORVU.MOREX.r3.2HG0181700.1	NA		NA		SMT_M3	1493
HORVU.MOREX.r3.2HG0181770.1	EMB_M5	32	NA		NA
HORVU.MOREX.r3.2HG0181800.1	NA		END_M2	1007	NA
HORVU.MOREX.r3.2HG0181900.1	NA		END_M2	1491	NA
HORVU.MOREX.r3.2HG0182000.1	NA		NA		SMT_M3	1256
HORVU.MOREX.r3.2HG0182010.1	EMB_M5	29	NA		NA
HORVU.MOREX.r3.2HG0182110.1	EMB_M1	1795	NA		NA
HORVU.MOREX.r3.2HG0182210.2	NA		END_M2	808	NA
HORVU.MOREX.r3.2HG0182220.1	NA		END_M3	245	NA
HORVU.MOREX.r3.2HG0182280.1	NA		END_M2	1629	NA
HORVU.MOREX.r3.2HG0182400.2	EMB_M1	1640	NA		SMT_M3	1319
HORVU.MOREX.r3.2HG0182430.1	EMB_M1	1877	NA		NA
HORVU.MOREX.r3.2HG0182460.1	NA		END_M1	272	SMT_M3	2379
HORVU.MOREX.r3.2HG0182470.1	EMB_M1	1814	END_M8	8	NA
HORVU.MOREX.r3.2HG0182550.1	EMB_M4	168	NA		NA
HORVU.MOREX.r3.2HG0182570.1	NA		NA		SMT_M3	1352
HORVU.MOREX.r3.2HG0182630.1	NA		END_M2	1619	SMT_M1	1435
HORVU.MOREX.r3.2HG0182650.1	NA		END_M2	809	NA
HORVU.MOREX.r3.2HG0182690.1	NA		END_M2	952	NA
HORVU.MOREX.r3.2HG0182740.1	NA		END_M3	297	NA
HORVU.MOREX.r3.2HG0182800.1	EMB_M2	1876	END_M2	1607	SMT_M1	1084
HORVU.MOREX.r3.2HG0182810.1	NA		NA		SMT_M3	2417
HORVU.MOREX.r3.2HG0182840.1	NA		END_M1	606	SMT_M3	2416
HORVU.MOREX.r3.2HG0182910.1	EMB_M3	153	NA		NA
HORVU.MOREX.r3.2HG0182990.1	NA		END_M5	214	NA
HORVU.MOREX.r3.2HG0183080.1	NA		END_M2	1291	SMT_M1	1181
HORVU.MOREX.r3.2HG0183140.1	EMB_M1	1628	END_M1	1094	NA
HORVU.MOREX.r3.2HG0183310.1	EMB_M2	1870	NA		SMT_M1	1305
HORVU.MOREX.r3.2HG0183330.1	EMB_M1	303	NA		SMT_M4	34
HORVU.MOREX.r3.2HG0183350.1	NA		END_M1	925	NA
HORVU.MOREX.r3.2HG0183360.1	EMB_M1	1461	NA		SMT_M3	1680
HORVU.MOREX.r3.2HG0183550.1	EMB_M1	1757	NA		SMT_M3	2287
HORVU.MOREX.r3.2HG0183560.1	EMB_M1	1881	END_M1	1100	NA
HORVU.MOREX.r3.2HG0183570.1	EMB_M1	1881	END_M3	534	NA
HORVU.MOREX.r3.2HG0183630.1	NA		END_M2	905	NA
HORVU.MOREX.r3.2HG0183640.1	EMB_M2	1872	END_M2	1408	NA
HORVU.MOREX.r3.2HG0183690.1	NA		NA		SMT_M1	1489
HORVU.MOREX.r3.2HG0183740.1	NA		END_M3	291	SMT_M3	1544
HORVU.MOREX.r3.2HG0183770.1	EMB_M2	1846	NA		SMT_M1	1477
HORVU.MOREX.r3.2HG0183800.1	EMB_M2	1520	NA		NA
HORVU.MOREX.r3.2HG0183860.1	EMB_M2	1867	NA		NA
HORVU.MOREX.r3.2HG0183990.1	NA		NA		SMT_M3	1692
HORVU.MOREX.r3.2HG0184010.1	EMB_M2	1870	END_M2	1151	NA
HORVU.MOREX.r3.2HG0184020.1	EMB_M1	1859	END_M2	1486	NA
HORVU.MOREX.r3.2HG0184080.1	EMB_M4	64	NA		NA
HORVU.MOREX.r3.2HG0184090.1	EMB_M3	182	NA		SMT_M3	1205
HORVU.MOREX.r3.2HG0184160.1	NA		NA		SMT_M1	940
HORVU.MOREX.r3.2HG0184300.1	NA		NA		SMT_M3	2166
HORVU.MOREX.r3.2HG0184350.1	EMB_M1	1881	NA		NA
HORVU.MOREX.r3.2HG0184360.1	EMB_M1	1624	NA		NA
HORVU.MOREX.r3.2HG0184410.1	EMB_M2	1289	END_M6	78	SMT_M4	53
HORVU.MOREX.r3.2HG0184450.1	NA		END_M5	80	NA
HORVU.MOREX.r3.2HG0184460.1	EMB_M2	1864	NA		NA
HORVU.MOREX.r3.2HG0184520.1	EMB_M3	247	NA		NA
HORVU.MOREX.r3.2HG0184550.1	NA		NA		SMT_M3	2198
HORVU.MOREX.r3.2HG0184560.1	EMB_M1	892	END_M3	270	NA
HORVU.MOREX.r3.2HG0184570.1	NA		END_M2	1580	NA
HORVU.MOREX.r3.2HG0184580.1	NA		END_M2	1275	SMT_M12	7
HORVU.MOREX.r3.2HG0184640.1	NA		END_M10	14	SMT_M4	3
HORVU.MOREX.r3.2HG0184770.1	NA		END_M6	151	NA
HORVU.MOREX.r3.2HG0185000.1	NA		END_M2	1598	NA
HORVU.MOREX.r3.2HG0185240.1	EMB_M1	1705	NA		NA
HORVU.MOREX.r3.2HG0185370.1	EMB_M2	1857	NA		NA
HORVU.MOREX.r3.2HG0185460.1	NA		END_M10	2	NA
HORVU.MOREX.r3.2HG0185570.1	NA		NA		SMT_M1	971
HORVU.MOREX.r3.2HG0185600.1	NA		NA		SMT_M1	1481
HORVU.MOREX.r3.2HG0185610.1	EMB_M2	1520	NA		SMT_M3	2328
HORVU.MOREX.r3.2HG0185740.1	NA		END_M1	54	NA
HORVU.MOREX.r3.2HG0185800.1	NA		END_M2	1349	NA
HORVU.MOREX.r3.2HG0185810.2	EMB_M2	1504	NA		NA
HORVU.MOREX.r3.2HG0185840.1	EMB_M2	1868	END_M2	1632	SMT_M1	1529
HORVU.MOREX.r3.2HG0185880.1	EMB_M1	1845	END_M1	980	SMT_M3	1295
HORVU.MOREX.r3.2HG0185890.1	NA		NA		SMT_M3	1211
HORVU.MOREX.r3.2HG0185910.1	EMB_M2	1521	NA		NA
HORVU.MOREX.r3.2HG0186080.1	NA		END_M2	879	SMT_M3	889
HORVU.MOREX.r3.2HG0186150.1	NA		NA		SMT_M3	1483
HORVU.MOREX.r3.2HG0186200.1	NA		END_M5	77	NA
HORVU.MOREX.r3.2HG0186260.1	NA		END_M1	337	NA
HORVU.MOREX.r3.2HG0186370.1	NA		END_M2	1237	SMT_M3	2281
HORVU.MOREX.r3.2HG0186390.1	NA		END_M1	375	NA
HORVU.MOREX.r3.2HG0186400.1	NA		END_M1	897	SMT_M3	1477
HORVU.MOREX.r3.2HG0186410.1	NA		END_M7	7	NA
HORVU.MOREX.r3.2HG0186450.1	EMB_M2	1677	NA		NA
HORVU.MOREX.r3.2HG0186470.1	NA		NA		SMT_M3	1666
HORVU.MOREX.r3.2HG0186480.1	EMB_M2	999	NA		NA
HORVU.MOREX.r3.2HG0186500.1	NA		END_M2	903	NA
HORVU.MOREX.r3.2HG0186540.1	NA		NA		SMT_M3	1668
HORVU.MOREX.r3.2HG0186650.1	EMB_M2	1873	END_M6	127	NA
HORVU.MOREX.r3.2HG0186680.1	EMB_M2	1863	END_M2	1596	SMT_M1	1523
HORVU.MOREX.r3.2HG0186690.1	NA		NA		SMT_M3	2193
HORVU.MOREX.r3.2HG0186700.1	NA		NA		SMT_M3	2355
HORVU.MOREX.r3.2HG0186830.1	EMB_M3	313	NA		NA
HORVU.MOREX.r3.2HG0186860.1	NA		END_M2	1578	NA
HORVU.MOREX.r3.2HG0186870.1	EMB_M1	1239	NA		NA
HORVU.MOREX.r3.2HG0186980.1	EMB_M1	1811	NA		SMT_M3	2401
HORVU.MOREX.r3.2HG0187000.1	EMB_M3	10	NA		NA
HORVU.MOREX.r3.2HG0187010.1	NA		NA		SMT_M2	68
HORVU.MOREX.r3.2HG0187050.1	EMB_M2	1443	NA		NA
HORVU.MOREX.r3.2HG0187120.1	NA		NA		SMT_M3	1201
HORVU.MOREX.r3.2HG0187280.1	NA		END_M5	11	SMT_M1	828
HORVU.MOREX.r3.2HG0187310.1	EMB_M1	1825	NA		NA
HORVU.MOREX.r3.2HG0187460.1	EMB_M2	1604	END_M2	366	NA
HORVU.MOREX.r3.2HG0187550.1	NA		NA		SMT_M9	9
HORVU.MOREX.r3.2HG0187570.2	NA		END_M3	419	NA
HORVU.MOREX.r3.2HG0187580.1	NA		NA		SMT_M3	1077
HORVU.MOREX.r3.2HG0187600.1	NA		END_M2	278	NA
HORVU.MOREX.r3.2HG0187610.1	NA		NA		SMT_M1	3
HORVU.MOREX.r3.2HG0187650.1	EMB_M1	1559	NA		NA
HORVU.MOREX.r3.2HG0187720.1	NA		END_M1	606	NA
HORVU.MOREX.r3.2HG0187730.1	NA		END_M1	620	NA
HORVU.MOREX.r3.2HG0187930.1	EMB_M5	43	END_M2	370	SMT_M10	80
HORVU.MOREX.r3.2HG0187970.1	EMB_M2	1873	NA		NA
HORVU.MOREX.r3.2HG0188000.1	EMB_M1	1014	END_M2	896	SMT_M3	2379
HORVU.MOREX.r3.2HG0188010.1	NA		END_M6	152	NA
HORVU.MOREX.r3.2HG0188020.1	NA		END_M3	233	NA
HORVU.MOREX.r3.2HG0188040.1	EMB_M1	1305	NA		NA
HORVU.MOREX.r3.2HG0188050.1	NA		NA		SMT_M3	1212
HORVU.MOREX.r3.2HG0188070.1	EMB_M3	49	NA		NA
HORVU.MOREX.r3.2HG0188120.1	NA		END_M1	880	NA
HORVU.MOREX.r3.2HG0188160.1	NA		NA		SMT_M3	1191
HORVU.MOREX.r3.2HG0188170.1	EMB_M2	1489	END_M5	32	SMT_M3	1151
HORVU.MOREX.r3.2HG0188200.1	NA		END_M3	241	NA
HORVU.MOREX.r3.2HG0188260.1	EMB_M4	54	END_M4	24	SMT_M4	54
HORVU.MOREX.r3.2HG0188380.1	NA		END_M2	146	NA
HORVU.MOREX.r3.2HG0188480.1	NA		NA		SMT_M3	1208
HORVU.MOREX.r3.2HG0188490.1	NA		END_M1	1115	NA
HORVU.MOREX.r3.2HG0188580.1	EMB_M1	1060	NA		SMT_M3	2067
HORVU.MOREX.r3.2HG0188640.1	NA		END_M2	841	NA
HORVU.MOREX.r3.2HG0188720.1	NA		END_M1	526	NA
HORVU.MOREX.r3.2HG0188730.1	NA		END_M1	764	NA
HORVU.MOREX.r3.2HG0188780.1	NA		NA		SMT_M3	2416
HORVU.MOREX.r3.2HG0188790.1	NA		NA		SMT_M3	2373
HORVU.MOREX.r3.2HG0188800.1	NA		NA		SMT_M3	1051
HORVU.MOREX.r3.2HG0188820.1	NA		END_M2	981	NA
HORVU.MOREX.r3.2HG0188950.1	EMB_M4	38	NA		NA
HORVU.MOREX.r3.2HG0188970.1	EMB_M1	1545	END_M3	287	NA
HORVU.MOREX.r3.2HG0188980.1	EMB_M1	1065	END_M3	450	NA
HORVU.MOREX.r3.2HG0189010.1	NA		NA		SMT_M3	1735
HORVU.MOREX.r3.2HG0189050.1	EMB_M2	1498	END_M1	276	SMT_M3	1577
HORVU.MOREX.r3.2HG0189090.1	NA		NA		SMT_M3	990
HORVU.MOREX.r3.2HG0189100.1	NA		END_M2	824	NA
HORVU.MOREX.r3.2HG0189130.1	NA		END_M1	441	NA
HORVU.MOREX.r3.2HG0189200.1	NA		END_M1	42	NA
HORVU.MOREX.r3.2HG0189270.1	NA		NA		SMT_M1	1420
HORVU.MOREX.r3.2HG0189320.1	EMB_M2	1869	END_M2	1515	NA
HORVU.MOREX.r3.2HG0189330.1	EMB_M2	1033	END_M2	1448	NA
HORVU.MOREX.r3.2HG0189400.1	NA		END_M2	866	NA
HORVU.MOREX.r3.2HG0189580.1	EMB_M2	1816	NA		NA
HORVU.MOREX.r3.2HG0189640.1	EMB_M2	1819	NA		NA
HORVU.MOREX.r3.2HG0189670.1	NA		NA		SMT_M1	782
HORVU.MOREX.r3.2HG0189750.1	EMB_M2	1865	END_M1	197	SMT_M4	41
HORVU.MOREX.r3.2HG0189780.1	EMB_M5	2	NA		NA
HORVU.MOREX.r3.2HG0189850.1	NA		NA		SMT_M1	1249
HORVU.MOREX.r3.2HG0189870.2	EMB_M3	322	END_M5	119	NA
HORVU.MOREX.r3.2HG0189890.1	NA		NA		SMT_M3	966
HORVU.MOREX.r3.2HG0189910.1	NA		END_M1	1003	NA
HORVU.MOREX.r3.2HG0189920.1	EMB_M1	1529	END_M1	1156	NA
HORVU.MOREX.r3.2HG0189930.1	EMB_M1	1608	END_M1	1143	SMT_M3	1035
HORVU.MOREX.r3.2HG0189940.1	EMB_M2	1868	END_M2	1597	SMT_M1	1087
HORVU.MOREX.r3.2HG0190040.1	EMB_M1	1033	NA		NA
HORVU.MOREX.r3.2HG0190070.1	EMB_M1	1891	END_M3	531	SMT_M3	711
HORVU.MOREX.r3.2HG0190100.1	EMB_M1	1818	END_M1	1184	NA
HORVU.MOREX.r3.2HG0190160.1	NA		END_M13	5	NA
HORVU.MOREX.r3.2HG0190210.1	NA		NA		SMT_M3	2202
HORVU.MOREX.r3.2HG0190220.1	EMB_M2	1867	END_M2	1634	SMT_M1	1212
HORVU.MOREX.r3.2HG0190230.1	EMB_M2	1872	END_M2	1605	SMT_M1	1499
HORVU.MOREX.r3.2HG0190240.1	EMB_M2	1869	END_M2	1194	NA
HORVU.MOREX.r3.2HG0190250.1	NA		END_M1	561	SMT_M3	2310
HORVU.MOREX.r3.2HG0190300.1	NA		END_M1	1141	SMT_M1	1006
HORVU.MOREX.r3.2HG0190340.1	NA		END_M1	672	SMT_M3	2333
HORVU.MOREX.r3.2HG0190450.1	EMB_M2	1844	NA		NA
HORVU.MOREX.r3.2HG0190460.1	EMB_M2	1874	END_M2	1494	SMT_M1	707
HORVU.MOREX.r3.2HG0190500.1	NA		END_M1	693	SMT_M3	2291
HORVU.MOREX.r3.2HG0190600.1	EMB_M1	1364	NA		NA
HORVU.MOREX.r3.2HG0190630.1	NA		END_M1	1177	NA
HORVU.MOREX.r3.2HG0190690.1	NA		END_M3	527	NA
HORVU.MOREX.r3.2HG0190700.1	NA		NA		SMT_M1	350
HORVU.MOREX.r3.2HG0190740.1	EMB_M2	1871	END_M2	1061	NA
HORVU.MOREX.r3.2HG0190790.1	NA		END_M3	207	NA
HORVU.MOREX.r3.2HG0190890.1	NA		NA		SMT_M1	1410
HORVU.MOREX.r3.2HG0191040.1	EMB_M2	1868	NA		NA
HORVU.MOREX.r3.2HG0191070.2	EMB_M3	236	NA		NA
HORVU.MOREX.r3.2HG0191150.1	EMB_M2	1865	NA		SMT_M1	1239
HORVU.MOREX.r3.2HG0191170.1	NA		END_M1	1176	NA
HORVU.MOREX.r3.2HG0191210.1	NA		NA		SMT_M3	4
HORVU.MOREX.r3.2HG0191240.1	EMB_M2	1866	NA		SMT_M1	1468
HORVU.MOREX.r3.2HG0191280.1	NA		NA		SMT_M1	1078
HORVU.MOREX.r3.2HG0191320.1	NA		END_M1	665	NA
HORVU.MOREX.r3.2HG0191380.1	EMB_M2	1877	NA		NA
HORVU.MOREX.r3.2HG0191410.1	EMB_M3	203	NA		NA
HORVU.MOREX.r3.2HG0191480.1	NA		END_M2	886	NA
HORVU.MOREX.r3.2HG0191490.1	NA		END_M3	217	SMT_M1	942
HORVU.MOREX.r3.2HG0191620.1	NA		END_M1	1113	SMT_M3	2419
HORVU.MOREX.r3.2HG0191660.1	NA		END_M3	264	NA
HORVU.MOREX.r3.2HG0191670.1	NA		END_M3	343	NA
HORVU.MOREX.r3.2HG0191690.1	NA		END_M1	505	NA
HORVU.MOREX.r3.2HG0191770.1	EMB_M5	65	NA		NA
HORVU.MOREX.r3.2HG0191980.1	NA		END_M2	1630	SMT_M3	1329
HORVU.MOREX.r3.2HG0192000.1	EMB_M1	1108	NA		NA
HORVU.MOREX.r3.2HG0192110.1	NA		END_M2	843	NA
HORVU.MOREX.r3.2HG0192220.1	EMB_M2	1860	NA		NA
HORVU.MOREX.r3.2HG0192250.1	NA		NA		SMT_M1	1486
HORVU.MOREX.r3.2HG0192300.1	NA		END_M1	793	NA
HORVU.MOREX.r3.2HG0192310.1	NA		NA		SMT_M3	1119
HORVU.MOREX.r3.2HG0192360.1	EMB_M1	1817	END_M1	1192	NA
HORVU.MOREX.r3.2HG0192530.1	NA		NA		SMT_M1	878
HORVU.MOREX.r3.2HG0192540.1	NA		NA		SMT_M1	1517
HORVU.MOREX.r3.2HG0192640.1	EMB_M2	1874	NA		NA
HORVU.MOREX.r3.2HG0192690.1	EMB_M2	1825	NA		NA
HORVU.MOREX.r3.2HG0192750.1	NA		END_M3	293	NA
HORVU.MOREX.r3.2HG0192770.1	NA		END_M3	247	NA
HORVU.MOREX.r3.2HG0192840.1	EMB_M1	1190	NA		NA
HORVU.MOREX.r3.2HG0192890.1	NA		END_M3	529	SMT_M3	2353
HORVU.MOREX.r3.2HG0192900.1	EMB_M4	168	NA		NA
HORVU.MOREX.r3.2HG0192960.1	NA		END_M1	533	NA
HORVU.MOREX.r3.2HG0192980.1	EMB_M4	61	NA		SMT_M10	65
HORVU.MOREX.r3.2HG0193000.1	EMB_M2	1850	END_M2	1045	NA
HORVU.MOREX.r3.2HG0193060.1	EMB_M1	1634	NA		SMT_M3	2428
HORVU.MOREX.r3.2HG0193130.1	EMB_M2	1727	NA		NA
HORVU.MOREX.r3.2HG0193170.1	NA		NA		SMT_M1	835
HORVU.MOREX.r3.2HG0193180.1	EMB_M3	200	END_M2	1551	SMT_M2	119
HORVU.MOREX.r3.2HG0193230.1	NA		NA		SMT_M10	43
HORVU.MOREX.r3.2HG0193280.1	EMB_M2	1858	END_M2	1562	NA
HORVU.MOREX.r3.2HG0193290.1	NA		NA		SMT_M3	1561
HORVU.MOREX.r3.2HG0193390.1	EMB_M2	1389	NA		NA
HORVU.MOREX.r3.2HG0193400.1	NA		END_M2	833	NA
HORVU.MOREX.r3.2HG0193410.2	EMB_M1	1045	NA		NA
HORVU.MOREX.r3.2HG0193530.1	NA		END_M6	140	SMT_M4	57
HORVU.MOREX.r3.2HG0193660.1	EMB_M1	1389	END_M7	18	NA
HORVU.MOREX.r3.2HG0193710.1	NA		END_M5	45	NA
HORVU.MOREX.r3.2HG0193750.1	NA		END_M8	3	NA
HORVU.MOREX.r3.2HG0193770.1	EMB_M2	1753	NA		NA
HORVU.MOREX.r3.2HG0193990.1	EMB_M2	1816	NA		NA
HORVU.MOREX.r3.2HG0194000.1	EMB_M2	1850	NA		NA
HORVU.MOREX.r3.2HG0194050.1	NA		NA		SMT_M3	2361
HORVU.MOREX.r3.2HG0194110.1	EMB_M2	1618	END_M2	937	SMT_M3	1303
HORVU.MOREX.r3.2HG0194190.1	NA		NA		SMT_M1	873
HORVU.MOREX.r3.2HG0194210.1	NA		END_M1	1075	SMT_M3	1682
HORVU.MOREX.r3.2HG0194220.1	EMB_M3	154	NA		SMT_M3	2352
HORVU.MOREX.r3.2HG0194240.1	NA		END_M5	62	NA
HORVU.MOREX.r3.2HG0194310.1	EMB_M2	1876	END_M2	1559	NA
HORVU.MOREX.r3.2HG0194350.1	EMB_M2	1459	NA		SMT_M3	1170
HORVU.MOREX.r3.2HG0194460.1	NA		END_M2	690	NA
HORVU.MOREX.r3.2HG0194530.1	EMB_M1	1878	NA		NA
HORVU.MOREX.r3.2HG0194570.1	EMB_M2	1868	NA		NA
HORVU.MOREX.r3.2HG0194580.1	EMB_M2	1875	END_M2	1539	SMT_M1	986
HORVU.MOREX.r3.2HG0194630.1	NA		NA		SMT_M3	1223
HORVU.MOREX.r3.2HG0194690.1	EMB_M3	156	NA		SMT_M3	2413
HORVU.MOREX.r3.2HG0194720.1	EMB_M1	1542	END_M1	526	NA
HORVU.MOREX.r3.2HG0194740.1	EMB_M1	1661	END_M3	243	NA
HORVU.MOREX.r3.2HG0194770.1	NA		NA		SMT_M5	14
HORVU.MOREX.r3.2HG0194840.1	NA		END_M2	646	SMT_M1	1335
HORVU.MOREX.r3.2HG0194870.1	NA		NA		SMT_M10	11
HORVU.MOREX.r3.2HG0195030.1	EMB_M3	199	NA		SMT_M2	93
HORVU.MOREX.r3.2HG0195040.1	NA		NA		SMT_M3	787
HORVU.MOREX.r3.2HG0195070.1	NA		END_M13	1	NA
HORVU.MOREX.r3.2HG0195190.1	NA		END_M2	1516	SMT_M1	1488
HORVU.MOREX.r3.2HG0195230.1	NA		NA		SMT_M3	1210
HORVU.MOREX.r3.2HG0195240.1	NA		NA		SMT_M3	1283
HORVU.MOREX.r3.2HG0195390.1	NA		NA		SMT_M3	2422
HORVU.MOREX.r3.2HG0195400.1	NA		END_M2	930	NA
HORVU.MOREX.r3.2HG0195480.1	NA		END_M1	1007	SMT_M3	1303
HORVU.MOREX.r3.2HG0195490.1	NA		NA		SMT_M3	1175
HORVU.MOREX.r3.2HG0195510.1	EMB_M4	99	NA		NA
HORVU.MOREX.r3.2HG0195550.1	NA		NA		SMT_M1	977
HORVU.MOREX.r3.2HG0195570.1	NA		END_M1	541	NA
HORVU.MOREX.r3.2HG0195590.1	EMB_M2	1849	NA		NA
HORVU.MOREX.r3.2HG0195620.1	NA		END_M1	51	NA
HORVU.MOREX.r3.2HG0195710.1	NA		END_M2	1617	NA
HORVU.MOREX.r3.2HG0195920.1	NA		NA		SMT_M3	2050
HORVU.MOREX.r3.2HG0196020.1	NA		END_M5	135	NA
HORVU.MOREX.r3.2HG0196080.1	EMB_M2	1855	NA		SMT_M3	1406
HORVU.MOREX.r3.2HG0196090.1	NA		END_M1	532	NA
HORVU.MOREX.r3.2HG0196110.1	EMB_M2	1520	NA		NA
HORVU.MOREX.r3.2HG0196170.1	NA		NA		SMT_M10	72
HORVU.MOREX.r3.2HG0196270.1	NA		END_M2	1639	SMT_M1	1510
HORVU.MOREX.r3.2HG0196280.1	EMB_M2	1478	NA		SMT_M1	914
HORVU.MOREX.r3.2HG0196360.1	EMB_M2	1846	NA		NA
HORVU.MOREX.r3.2HG0196410.1	EMB_M4	3	END_M1	708	NA
HORVU.MOREX.r3.2HG0196460.1	EMB_M1	1872	END_M3	508	NA
HORVU.MOREX.r3.2HG0196480.1	NA		END_M7	6	NA
HORVU.MOREX.r3.2HG0196510.1	EMB_M1	1296	NA		NA
HORVU.MOREX.r3.2HG0196540.1	NA		NA		SMT_M3	2174
HORVU.MOREX.r3.2HG0196570.1	NA		END_M2	1572	NA
HORVU.MOREX.r3.2HG0196590.1	NA		END_M2	1652	NA
HORVU.MOREX.r3.2HG0196600.1	NA		END_M2	1263	NA
HORVU.MOREX.r3.2HG0196620.1	NA		END_M2	1568	NA
HORVU.MOREX.r3.2HG0196630.1	NA		END_M5	213	SMT_M3	2340
HORVU.MOREX.r3.2HG0196660.1	NA		END_M3	191	SMT_M3	2206
HORVU.MOREX.r3.2HG0196720.1	EMB_M3	347	END_M2	1345	NA
HORVU.MOREX.r3.2HG0196740.1	EMB_M2	1876	NA		SMT_M1	1508
HORVU.MOREX.r3.2HG0196780.1	EMB_M1	1860	NA		NA
HORVU.MOREX.r3.2HG0196910.1	NA		NA		SMT_M1	1260
HORVU.MOREX.r3.2HG0196960.1	EMB_M2	1874	NA		SMT_M1	944
HORVU.MOREX.r3.2HG0196990.1	EMB_M1	1883	END_M1	1159	NA
HORVU.MOREX.r3.2HG0197000.1	EMB_M1	1891	END_M3	525	SMT_M3	1376
HORVU.MOREX.r3.2HG0197010.1	EMB_M1	1894	END_M1	1189	SMT_M3	1865
HORVU.MOREX.r3.2HG0197020.1	NA		END_M2	1567	SMT_M1	786
HORVU.MOREX.r3.2HG0197030.1	NA		END_M2	1611	SMT_M2	55
HORVU.MOREX.r3.2HG0197040.1	NA		NA		SMT_M2	57
HORVU.MOREX.r3.2HG0197140.1	EMB_M3	357	NA		NA
HORVU.MOREX.r3.2HG0197190.1	NA		END_M1	676	NA
HORVU.MOREX.r3.2HG0197330.1	EMB_M4	62	NA		NA
HORVU.MOREX.r3.2HG0197340.1	NA		NA		SMT_M3	2173
HORVU.MOREX.r3.2HG0197370.1	NA		NA		SMT_M3	1227
HORVU.MOREX.r3.2HG0197440.1	EMB_M3	342	END_M2	958	NA
HORVU.MOREX.r3.2HG0197540.1	EMB_M4	1	NA		SMT_M3	1302
HORVU.MOREX.r3.2HG0197630.1	EMB_M2	1519	NA		NA
HORVU.MOREX.r3.2HG0197680.1	NA		END_M2	1513	NA
HORVU.MOREX.r3.2HG0197710.1	EMB_M2	1877	END_M2	1217	SMT_M1	1296
HORVU.MOREX.r3.2HG0197750.1	EMB_M2	1859	NA		NA
HORVU.MOREX.r3.2HG0197760.1	NA		NA		SMT_M1	1272
HORVU.MOREX.r3.2HG0197900.1	NA		END_M3	231	SMT_M3	1561
HORVU.MOREX.r3.2HG0197920.1	NA		NA		SMT_M1	4
HORVU.MOREX.r3.2HG0197950.1	EMB_M1	1840	NA		NA
HORVU.MOREX.r3.2HG0197960.1	EMB_M4	25	NA		NA
HORVU.MOREX.r3.2HG0198090.1	EMB_M1	1512	NA		NA
HORVU.MOREX.r3.2HG0198110.1	NA		END_M1	573	NA
HORVU.MOREX.r3.2HG0198130.1	EMB_M1	1123	NA		SMT_M8	3
HORVU.MOREX.r3.2HG0198250.1	NA		END_M2	1061	NA
HORVU.MOREX.r3.2HG0198300.1	NA		NA		SMT_M3	1031
HORVU.MOREX.r3.2HG0198320.1	NA		NA		SMT_M3	2350
HORVU.MOREX.r3.2HG0198350.1	EMB_M1	944	NA		SMT_M3	2334
HORVU.MOREX.r3.2HG0198440.1	NA		NA		SMT_M3	1313
HORVU.MOREX.r3.2HG0198470.1	EMB_M1	1158	NA		SMT_M3	1901
HORVU.MOREX.r3.2HG0198490.1	EMB_M1	1779	NA		NA
HORVU.MOREX.r3.2HG0198510.1	EMB_M1	1761	NA		SMT_M3	1492
HORVU.MOREX.r3.2HG0198540.1	NA		END_M3	290	SMT_M3	768
HORVU.MOREX.r3.2HG0198640.1	EMB_M4	175	END_M1	291	NA
HORVU.MOREX.r3.2HG0198690.1	NA		NA		SMT_M1	1433
HORVU.MOREX.r3.2HG0198710.1	EMB_M4	112	END_M2	866	SMT_M1	1195
HORVU.MOREX.r3.2HG0198730.1	EMB_M2	1876	NA		NA
HORVU.MOREX.r3.2HG0198860.1	EMB_M1	1881	END_M3	205	SMT_M3	156
HORVU.MOREX.r3.2HG0199040.1	EMB_M2	1514	NA		NA
HORVU.MOREX.r3.2HG0199100.1	EMB_M3	312	NA		NA
HORVU.MOREX.r3.2HG0199160.1	EMB_M2	1874	NA		NA
HORVU.MOREX.r3.2HG0199330.1	EMB_M4	15	NA		NA
HORVU.MOREX.r3.2HG0199370.1	NA		NA		SMT_M3	2313
HORVU.MOREX.r3.2HG0199420.1	EMB_M3	208	NA		NA
HORVU.MOREX.r3.2HG0199430.1	NA		END_M6	59	NA
HORVU.MOREX.r3.2HG0199510.1	NA		END_M2	1361	NA
HORVU.MOREX.r3.2HG0199550.1	EMB_M1	1718	NA		NA
HORVU.MOREX.r3.2HG0199560.1	EMB_M1	1836	END_M1	493	NA
HORVU.MOREX.r3.2HG0199600.1	NA		NA		SMT_M3	1493
HORVU.MOREX.r3.2HG0199610.1	NA		END_M5	72	SMT_M3	2264
HORVU.MOREX.r3.2HG0199620.1	EMB_M2	1860	END_M2	1550	SMT_M1	808
HORVU.MOREX.r3.2HG0199660.1	NA		NA		SMT_M4	45
HORVU.MOREX.r3.2HG0199820.1	NA		NA		SMT_M3	2096
HORVU.MOREX.r3.2HG0199860.1	EMB_M1	1304	END_M3	302	NA
HORVU.MOREX.r3.2HG0199880.1	EMB_M1	1855	END_M3	319	NA
HORVU.MOREX.r3.2HG0199890.1	EMB_M1	1566	END_M3	335	SMT_M3	337
HORVU.MOREX.r3.2HG0200010.1	EMB_M4	62	NA		NA
HORVU.MOREX.r3.2HG0200060.1	NA		NA		SMT_M1	1503
HORVU.MOREX.r3.2HG0200100.1	NA		NA		SMT_M1	1500
HORVU.MOREX.r3.2HG0200220.1	NA		NA		SMT_M3	527
HORVU.MOREX.r3.2HG0200230.1	NA		END_M1	359	NA
HORVU.MOREX.r3.2HG0200300.1	NA		NA		SMT_M1	1496
HORVU.MOREX.r3.2HG0200340.1	EMB_M2	1860	NA		SMT_M2	82
HORVU.MOREX.r3.2HG0200480.1	NA		NA		SMT_M3	1232
HORVU.MOREX.r3.2HG0200560.1	EMB_M4	18	END_M2	819	SMT_M1	1039
HORVU.MOREX.r3.2HG0200710.1	NA		NA		SMT_M3	466
HORVU.MOREX.r3.2HG0200780.1	NA		NA		SMT_M1	875
HORVU.MOREX.r3.2HG0200880.1	EMB_M1	1393	NA		SMT_M3	1979
HORVU.MOREX.r3.2HG0200920.1	NA		NA		SMT_M1	721
HORVU.MOREX.r3.2HG0200970.1	EMB_M2	1864	END_M1	643	NA
HORVU.MOREX.r3.2HG0201030.1	NA		END_M12	2	NA
HORVU.MOREX.r3.2HG0201060.1	NA		NA		SMT_M3	2222
HORVU.MOREX.r3.2HG0201220.1	EMB_M3	163	NA		NA
HORVU.MOREX.r3.2HG0201360.1	NA		END_M5	85	SMT_M12	7
HORVU.MOREX.r3.2HG0201390.1	EMB_M2	1877	NA		NA
HORVU.MOREX.r3.2HG0201420.1	EMB_M1	1861	END_M3	520	SMT_M3	2435
HORVU.MOREX.r3.2HG0201570.1	NA		NA		SMT_M3	2247
HORVU.MOREX.r3.2HG0201710.1	EMB_M2	1854	NA		NA
HORVU.MOREX.r3.2HG0201810.1	EMB_M4	137	NA		NA
HORVU.MOREX.r3.2HG0201860.2	NA		END_M7	1	NA
HORVU.MOREX.r3.2HG0201910.1	EMB_M2	1870	NA		NA
HORVU.MOREX.r3.2HG0201930.1	EMB_M2	677	NA		SMT_M3	604
HORVU.MOREX.r3.2HG0202040.1	NA		NA		SMT_M3	464
HORVU.MOREX.r3.2HG0202160.1	NA		END_M1	611	NA
HORVU.MOREX.r3.2HG0202180.1	EMB_M1	1650	END_M1	1230	NA
HORVU.MOREX.r3.2HG0202350.1	EMB_M2	1875	END_M2	846	NA
HORVU.MOREX.r3.2HG0202360.1	EMB_M2	1831	NA		SMT_M1	1315
HORVU.MOREX.r3.2HG0202390.1	EMB_M1	1119	END_M11	3	NA
HORVU.MOREX.r3.2HG0202440.1	NA		END_M1	761	SMT_M3	2239
HORVU.MOREX.r3.2HG0202450.1	NA		END_M5	169	NA
HORVU.MOREX.r3.2HG0202480.1	NA		NA		SMT_M3	382
HORVU.MOREX.r3.2HG0202620.1	EMB_M2	1869	NA		SMT_M3	868
HORVU.MOREX.r3.2HG0202630.1	NA		END_M3	245	NA
HORVU.MOREX.r3.2HG0202730.1	NA		END_M6	165	SMT_M1	1157
HORVU.MOREX.r3.2HG0202910.1	EMB_M1	1741	END_M2	570	NA
HORVU.MOREX.r3.2HG0203070.1	EMB_M2	1832	END_M2	941	NA
HORVU.MOREX.r3.2HG0203120.1	NA		END_M3	497	SMT_M3	2353
HORVU.MOREX.r3.2HG0203150.1	EMB_M2	1870	NA		SMT_M4	11
HORVU.MOREX.r3.2HG0203250.1	NA		NA		SMT_M3	1439
HORVU.MOREX.r3.2HG0203310.1	NA		NA		SMT_M3	2362
HORVU.MOREX.r3.2HG0203330.1	EMB_M2	1864	END_M2	198	NA
HORVU.MOREX.r3.2HG0203340.1	EMB_M3	350	END_M2	921	NA
HORVU.MOREX.r3.2HG0203350.1	NA		END_M3	537	NA
HORVU.MOREX.r3.2HG0203380.1	EMB_M2	1831	END_M4	26	SMT_M12	4
HORVU.MOREX.r3.2HG0203390.1	NA		NA		SMT_M3	669
HORVU.MOREX.r3.2HG0203490.1	NA		END_M5	96	NA
HORVU.MOREX.r3.2HG0203580.1	EMB_M1	1813	END_M1	479	SMT_M3	2348
HORVU.MOREX.r3.2HG0203620.1	NA		END_M1	596	SMT_M3	2355
HORVU.MOREX.r3.2HG0203800.1	NA		NA		SMT_M3	1186
HORVU.MOREX.r3.2HG0204040.1	EMB_M1	1181	NA		SMT_M3	1220
HORVU.MOREX.r3.2HG0204250.1	NA		NA		SMT_M3	2251
HORVU.MOREX.r3.2HG0204260.1	EMB_M5	18	END_M1	500	SMT_M3	2335
HORVU.MOREX.r3.2HG0204290.1	NA		NA		SMT_M3	1266
HORVU.MOREX.r3.2HG0204520.1	NA		NA		SMT_M3	2327
HORVU.MOREX.r3.2HG0204690.1	NA		END_M1	1092	SMT_M1	1399
HORVU.MOREX.r3.2HG0204700.1	NA		NA		SMT_M1	1327
HORVU.MOREX.r3.2HG0204720.1	EMB_M1	1250	END_M1	1095	NA
HORVU.MOREX.r3.2HG0204730.1	EMB_M3	180	NA		NA
HORVU.MOREX.r3.2HG0204750.1	NA		END_M5	83	NA
HORVU.MOREX.r3.2HG0204820.1	NA		END_M1	1133	NA
HORVU.MOREX.r3.2HG0204900.1	NA		NA		SMT_M3	1175
HORVU.MOREX.r3.2HG0204910.1	NA		NA		SMT_M3	1013
HORVU.MOREX.r3.2HG0204920.1	EMB_M2	1872	END_M2	1260	NA
HORVU.MOREX.r3.2HG0204940.1	EMB_M2	1875	NA		NA
HORVU.MOREX.r3.2HG0204950.1	NA		END_M3	528	NA
HORVU.MOREX.r3.2HG0204970.1	NA		NA		SMT_M3	1102
HORVU.MOREX.r3.2HG0205120.1	NA		END_M1	836	NA
HORVU.MOREX.r3.2HG0205260.1	NA		NA		SMT_M3	1081
HORVU.MOREX.r3.2HG0205310.1	NA		NA		SMT_M3	825
HORVU.MOREX.r3.2HG0205350.1	EMB_M2	1461	NA		NA
HORVU.MOREX.r3.2HG0205360.1	EMB_M2	1538	NA		NA
HORVU.MOREX.r3.2HG0205390.1	EMB_M2	1873	NA		NA
HORVU.MOREX.r3.2HG0205420.1	EMB_M1	1632	NA		NA
HORVU.MOREX.r3.2HG0205530.1	EMB_M4	27	END_M2	1088	SMT_M1	1467
HORVU.MOREX.r3.2HG0205600.1	NA		END_M6	37	NA
HORVU.MOREX.r3.2HG0205610.1	NA		NA		SMT_M3	792
HORVU.MOREX.r3.2HG0205660.1	EMB_M1	1779	NA		NA
HORVU.MOREX.r3.2HG0205670.1	EMB_M2	1868	NA		NA
HORVU.MOREX.r3.2HG0205890.1	NA		NA		SMT_M3	2355
HORVU.MOREX.r3.2HG0205940.1	NA		END_M2	1503	SMT_M1	1378
HORVU.MOREX.r3.2HG0205960.1	NA		NA		SMT_M1	1445
HORVU.MOREX.r3.2HG0205970.1	NA		NA		SMT_M3	555
HORVU.MOREX.r3.2HG0205980.2	EMB_M1	1104	NA		NA
HORVU.MOREX.r3.2HG0206030.1	NA		END_M5	139	SMT_M3	2228
HORVU.MOREX.r3.2HG0206040.1	EMB_M4	61	NA		NA
HORVU.MOREX.r3.2HG0206070.1	EMB_M4	170	NA		NA
HORVU.MOREX.r3.2HG0206190.1	EMB_M1	1105	NA		NA
HORVU.MOREX.r3.2HG0206500.2	EMB_M2	1861	NA		SMT_M1	674
HORVU.MOREX.r3.2HG0206570.1	EMB_M1	1755	END_M3	266	NA
HORVU.MOREX.r3.2HG0206580.1	EMB_M1	1842	END_M3	519	NA
HORVU.MOREX.r3.2HG0206590.1	EMB_M4	175	NA		NA
HORVU.MOREX.r3.2HG0206710.1	NA		NA		SMT_M1	127
HORVU.MOREX.r3.2HG0206720.1	NA		END_M2	1604	SMT_M4	56
HORVU.MOREX.r3.2HG0206740.1	EMB_M1	2	END_M3	252	NA
HORVU.MOREX.r3.2HG0207030.1	EMB_M3	174	NA		SMT_M1	94
HORVU.MOREX.r3.2HG0207080.1	NA		END_M1	1198	NA
HORVU.MOREX.r3.2HG0207140.1	EMB_M1	324	END_M1	635	NA
HORVU.MOREX.r3.2HG0207150.1	EMB_M1	1158	NA		NA
HORVU.MOREX.r3.2HG0207160.1	NA		END_M1	718	NA
HORVU.MOREX.r3.2HG0207210.1	NA		NA		SMT_M3	1754
HORVU.MOREX.r3.2HG0207220.1	EMB_M2	1529	NA		NA
HORVU.MOREX.r3.2HG0207260.1	NA		NA		SMT_M1	910
HORVU.MOREX.r3.2HG0207280.1	NA		END_M5	57	SMT_M3	2360
HORVU.MOREX.r3.2HG0207480.1	NA		NA		SMT_M3	2021
HORVU.MOREX.r3.2HG0207490.1	NA		NA		SMT_M3	1594
HORVU.MOREX.r3.2HG0207510.1	NA		NA		SMT_M3	2368
HORVU.MOREX.r3.2HG0207550.1	NA		NA		SMT_M3	1347
HORVU.MOREX.r3.2HG0207560.1	NA		END_M1	872	SMT_M3	2319
HORVU.MOREX.r3.2HG0207580.1	EMB_M1	73	NA		NA
HORVU.MOREX.r3.2HG0207610.1	NA		NA		SMT_M3	2343
HORVU.MOREX.r3.2HG0207620.1	NA		END_M2	710	SMT_M2	48
HORVU.MOREX.r3.2HG0207660.1	EMB_M2	1874	NA		NA
HORVU.MOREX.r3.2HG0207700.1	NA		END_M2	7	NA
HORVU.MOREX.r3.2HG0207810.1	NA		END_M1	1122	NA
HORVU.MOREX.r3.2HG0207820.1	NA		NA		SMT_M1	823
HORVU.MOREX.r3.2HG0207910.1	EMB_M1	1818	NA		NA
HORVU.MOREX.r3.2HG0207930.1	NA		NA		SMT_M3	1480
HORVU.MOREX.r3.2HG0207980.1	NA		NA		SMT_M3	1792
HORVU.MOREX.r3.2HG0208020.1	EMB_M1	1162	NA		SMT_M3	2305
HORVU.MOREX.r3.2HG0208060.1	NA		NA		SMT_M1	283
HORVU.MOREX.r3.2HG0208120.1	NA		NA		SMT_M3	1929
HORVU.MOREX.r3.2HG0208280.1	NA		END_M1	485	SMT_M3	2067
HORVU.MOREX.r3.2HG0208290.1	EMB_M1	1357	NA		SMT_M3	2404
HORVU.MOREX.r3.2HG0208300.1	NA		NA		SMT_M3	2361
HORVU.MOREX.r3.2HG0208330.1	NA		NA		SMT_M3	2342
HORVU.MOREX.r3.2HG0208510.1	NA		NA		SMT_M1	1520
HORVU.MOREX.r3.2HG0208520.1	NA		END_M1	1154	SMT_M3	1627
HORVU.MOREX.r3.2HG0208580.1	NA		NA		SMT_M3	1710
HORVU.MOREX.r3.2HG0208660.1	EMB_M5	46	NA		NA
HORVU.MOREX.r3.2HG0208670.1	NA		END_M1	45	SMT_M3	1338
HORVU.MOREX.r3.2HG0208700.1	EMB_M5	1	NA		NA
HORVU.MOREX.r3.2HG0208730.1	NA		NA		SMT_M1	1480
HORVU.MOREX.r3.2HG0208890.1	EMB_M1	1848	NA		NA
HORVU.MOREX.r3.2HG0208900.1	NA		NA		SMT_M3	1016
HORVU.MOREX.r3.2HG0208970.1	EMB_M1	1256	NA		NA
HORVU.MOREX.r3.2HG0209010.1	NA		NA		SMT_M3	1740
HORVU.MOREX.r3.2HG0209020.1	NA		NA		SMT_M3	1706
HORVU.MOREX.r3.2HG0209050.1	EMB_M1	1811	NA		NA
HORVU.MOREX.r3.2HG0209080.1	EMB_M2	1873	NA		NA
HORVU.MOREX.r3.2HG0209180.1	EMB_M2	1626	NA		SMT_M3	1656
HORVU.MOREX.r3.2HG0209210.1	EMB_M2	1862	END_M2	78	SMT_M1	1505
HORVU.MOREX.r3.2HG0209220.1	EMB_M3	344	NA		NA
HORVU.MOREX.r3.2HG0209260.1	EMB_M2	1666	END_M6	72	NA
HORVU.MOREX.r3.2HG0209410.1	NA		END_M5	4	NA
HORVU.MOREX.r3.2HG0209420.1	NA		END_M5	215	NA
HORVU.MOREX.r3.2HG0209460.1	EMB_M1	1838	NA		SMT_M3	57
HORVU.MOREX.r3.2HG0209560.1	EMB_M2	1528	NA		NA
HORVU.MOREX.r3.2HG0209620.1	NA		NA		SMT_M3	1226
HORVU.MOREX.r3.2HG0209720.1	EMB_M4	128	NA		NA
HORVU.MOREX.r3.2HG0209730.1	EMB_M1	1275	END_M1	604	SMT_M3	1284
HORVU.MOREX.r3.2HG0209890.1	EMB_M1	1069	NA		NA
HORVU.MOREX.r3.2HG0209940.1	NA		END_M1	709	SMT_M3	1253
HORVU.MOREX.r3.2HG0209950.1	NA		END_M1	524	SMT_M3	1604
HORVU.MOREX.r3.2HG0210050.1	NA		NA		SMT_M3	1642
HORVU.MOREX.r3.2HG0210370.1	NA		NA		SMT_M3	1257
HORVU.MOREX.r3.2HG0210430.1	EMB_M1	1805	END_M1	1112	NA
HORVU.MOREX.r3.2HG0210480.1	EMB_M1	1774	END_M3	408	SMT_M3	3
HORVU.MOREX.r3.2HG0210510.1	NA		NA		SMT_M2	129
HORVU.MOREX.r3.2HG0210610.1	NA		NA		SMT_M3	2281
HORVU.MOREX.r3.2HG0210630.1	NA		NA		SMT_M3	18
HORVU.MOREX.r3.2HG0210650.1	NA		NA		SMT_M1	977
HORVU.MOREX.r3.2HG0210710.1	NA		END_M5	69	NA
HORVU.MOREX.r3.2HG0210720.1	NA		END_M5	9	NA
HORVU.MOREX.r3.2HG0210980.1	NA		NA		SMT_M11	3
HORVU.MOREX.r3.2HG0211030.1	EMB_M2	1874	NA		NA
HORVU.MOREX.r3.2HG0211040.1	NA		END_M8	8	NA
HORVU.MOREX.r3.2HG0211090.1	EMB_M1	1838	NA		NA
HORVU.MOREX.r3.2HG0211310.1	NA		END_M5	26	SMT_M3	2343
HORVU.MOREX.r3.2HG0211360.1	NA		END_M13	1	NA
HORVU.MOREX.r3.2HG0211390.1	NA		END_M2	1579	NA
HORVU.MOREX.r3.2HG0211640.1	NA		NA		SMT_M1	732
HORVU.MOREX.r3.2HG0211700.1	EMB_M2	1512	END_M1	403	NA
HORVU.MOREX.r3.2HG0211730.2	EMB_M1	1229	NA		NA
HORVU.MOREX.r3.2HG0211780.1	EMB_M1	1883	END_M1	1234	SMT_M3	2371
HORVU.MOREX.r3.2HG0211850.1	NA		NA		SMT_M3	495
HORVU.MOREX.r3.2HG0211930.1	EMB_M1	1844	NA		SMT_M3	1366
HORVU.MOREX.r3.2HG0212050.1	NA		NA		SMT_M4	11
HORVU.MOREX.r3.2HG0212600.1	NA		NA		SMT_M3	2008
HORVU.MOREX.r3.2HG0212610.1	EMB_M2	1724	NA		NA
HORVU.MOREX.r3.2HG0212620.1	EMB_M3	340	NA		NA
HORVU.MOREX.r3.2HG0212630.1	EMB_M1	1830	END_M3	535	NA
HORVU.MOREX.r3.2HG0212670.1	EMB_M2	1811	NA		NA
HORVU.MOREX.r3.2HG0212690.1	EMB_M2	1836	NA		NA
HORVU.MOREX.r3.2HG0212810.1	NA		END_M1	322	SMT_M3	1353
HORVU.MOREX.r3.2HG0212820.1	NA		END_M1	186	NA
HORVU.MOREX.r3.2HG0212830.1	NA		NA		SMT_M3	1432
HORVU.MOREX.r3.2HG0212970.1	NA		NA		SMT_M2	106
HORVU.MOREX.r3.2HG0213000.1	EMB_M1	993	NA		SMT_M3	287
HORVU.MOREX.r3.2HG0213050.1	NA		NA		SMT_M3	2410
HORVU.MOREX.r3.2HG0213250.1	NA		END_M2	1633	NA
HORVU.MOREX.r3.2HG0213430.1	EMB_M2	1505	END_M2	1414	SMT_M3	2271
HORVU.MOREX.r3.2HG0213520.1	EMB_M2	1873	END_M1	950	NA
HORVU.MOREX.r3.2HG0213590.1	NA		END_M1	1206	NA
HORVU.MOREX.r3.2HG0213600.1	NA		END_M1	1173	NA
HORVU.MOREX.r3.2HG0213610.1	EMB_M2	1869	NA		NA
HORVU.MOREX.r3.2HG0213620.1	EMB_M2	1870	NA		NA
HORVU.MOREX.r3.2HG0213700.1	NA		NA		SMT_M3	632
HORVU.MOREX.r3.2HG0213800.1	EMB_M1	1511	NA		NA
HORVU.MOREX.r3.2HG0213850.1	NA		END_M2	1328	SMT_M1	1518
HORVU.MOREX.r3.2HG0213880.1	EMB_M1	1879	END_M3	501	NA
HORVU.MOREX.r3.2HG0213920.1	NA		NA		SMT_M3	1315
HORVU.MOREX.r3.2HG0214050.1	EMB_M1	4	NA		SMT_M3	2274
HORVU.MOREX.r3.2HG0214070.1	EMB_M1	1883	END_M1	1180	NA
HORVU.MOREX.r3.2HG0214090.1	NA		NA		SMT_M1	1517
HORVU.MOREX.r3.2HG0214110.1	NA		NA		SMT_M3	1183
HORVU.MOREX.r3.2HG0214120.1	NA		END_M5	169	NA
HORVU.MOREX.r3.2HG0214140.1	NA		END_M5	229	NA
HORVU.MOREX.r3.2HG0214180.1	NA		NA		SMT_M3	1234
HORVU.MOREX.r3.2HG0214200.1	NA		NA		SMT_M3	1019
HORVU.MOREX.r3.2HG0214230.1	NA		NA		SMT_M3	1083
HORVU.MOREX.r3.2HG0214260.1	NA		END_M6	104	NA
HORVU.MOREX.r3.2HG0214450.1	EMB_M4	29	NA		NA
HORVU.MOREX.r3.2HG0214460.1	EMB_M4	110	NA		NA
HORVU.MOREX.r3.2HG0214470.1	EMB_M4	177	NA		NA
HORVU.MOREX.r3.2HG0214510.1	EMB_M1	1157	END_M1	12	SMT_M3	2227
HORVU.MOREX.r3.2HG0214630.1	EMB_M3	347	END_M2	827	SMT_M1	1168
HORVU.MOREX.r3.2HG0214750.1	NA		NA		SMT_M3	2291
HORVU.MOREX.r3.2HG0214820.1	NA		NA		SMT_M3	2404
HORVU.MOREX.r3.2HG0214850.1	NA		END_M2	10	NA
HORVU.MOREX.r3.2HG0214890.1	NA		END_M2	1639	NA
HORVU.MOREX.r3.2HG0214920.1	EMB_M2	1867	END_M2	1140	SMT_M1	835
HORVU.MOREX.r3.2HG0214950.2	EMB_M1	1810	NA		NA
HORVU.MOREX.r3.2HG0214960.1	NA		END_M2	707	NA
HORVU.MOREX.r3.2HG0215060.1	NA		END_M3	533	NA
HORVU.MOREX.r3.2HG0215190.1	NA		END_M3	515	SMT_M1	652
HORVU.MOREX.r3.2HG0215250.1	EMB_M1	1018	NA		NA
HORVU.MOREX.r3.2HG0215280.1	EMB_M4	79	NA		NA
HORVU.MOREX.r3.2HG0215310.1	EMB_M4	36	NA		SMT_M3	2277
HORVU.MOREX.r3.2HG0215430.1	EMB_M4	69	NA		NA
HORVU.MOREX.r3.2HG0215500.1	EMB_M4	116	NA		NA
HORVU.MOREX.r3.2HG0215540.1	NA		NA		SMT_M4	46
HORVU.MOREX.r3.2HG0215550.1	NA		NA		SMT_M1	1508
HORVU.MOREX.r3.2HG0215640.1	NA		END_M1	726	SMT_M3	1771
HORVU.MOREX.r3.2HG0215650.1	NA		NA		SMT_M3	1343
HORVU.MOREX.r3.2HG0215680.1	EMB_M3	289	NA		SMT_M1	1528
HORVU.MOREX.r3.2HG0215690.1	NA		NA		SMT_M1	1522
HORVU.MOREX.r3.2HG0215980.1	NA		END_M1	620	NA
HORVU.MOREX.r3.2HG0216220.1	NA		NA		SMT_M1	892
HORVU.MOREX.r3.2HG0216230.1	NA		NA		SMT_M3	1304
HORVU.MOREX.r3.2HG0216430.1	NA		END_M2	1593	NA
HORVU.MOREX.r3.2HG0216560.1	EMB_M1	995	NA		NA
HORVU.MOREX.r3.2HG0216760.1	NA		NA		SMT_M1	1520
HORVU.MOREX.r3.2HG0216800.1	NA		NA		SMT_M3	365
HORVU.MOREX.r3.2HG0216880.1	NA		NA		SMT_M1	1429
HORVU.MOREX.r3.2HG0216990.1	NA		END_M2	1174	NA
HORVU.MOREX.r3.2HG0217090.1	EMB_M1	1851	END_M1	699	NA
HORVU.MOREX.r3.2HG0217110.1	EMB_M12	2	NA		SMT_M3	1709
HORVU.MOREX.r3.2HG0217210.1	NA		END_M12	1	NA
HORVU.MOREX.r3.2HG0217220.1	NA		END_M12	10	NA
HORVU.MOREX.r3.2HG0217280.1	EMB_M1	1530	NA		NA
HORVU.MOREX.r3.2HG0217460.1	EMB_M1	1841	END_M1	801	SMT_M3	2369
HORVU.MOREX.r3.2HG0217510.2	NA		END_M2	779	NA
HORVU.MOREX.r3.2HG0217770.1	NA		NA		SMT_M3	1128
HORVU.MOREX.r3.2HG0217940.1	EMB_M2	1770	NA		NA
HORVU.MOREX.r3.2HG0218050.1	NA		END_M3	525	NA
HORVU.MOREX.r3.2HG0218090.1	NA		END_M1	468	NA
HORVU.MOREX.r3.3HG0218120.1	NA		NA		SMT_M3	1183
HORVU.MOREX.r3.3HG0218130.1	EMB_M2	1512	END_M2	774	SMT_M1	675
HORVU.MOREX.r3.3HG0218160.1	NA		NA		SMT_M3	428
HORVU.MOREX.r3.3HG0218380.1	NA		NA		SMT_M1	671
HORVU.MOREX.r3.3HG0218510.1	NA		NA		SMT_M3	1692
HORVU.MOREX.r3.3HG0218540.1	NA		NA		SMT_M3	2300
HORVU.MOREX.r3.3HG0218550.1	NA		END_M3	269	SMT_M3	2225
HORVU.MOREX.r3.3HG0218660.1	EMB_M2	1870	END_M2	741	NA
HORVU.MOREX.r3.3HG0218760.1	EMB_M4	64	NA		NA
HORVU.MOREX.r3.3HG0219000.1	NA		NA		SMT_M3	1422
HORVU.MOREX.r3.3HG0219020.1	NA		END_M2	1417	NA
HORVU.MOREX.r3.3HG0219060.1	NA		NA		SMT_M1	1431
HORVU.MOREX.r3.3HG0219090.1	NA		END_M2	1517	NA
HORVU.MOREX.r3.3HG0219120.1	NA		END_M5	252	SMT_M3	1316
HORVU.MOREX.r3.3HG0219180.1	EMB_M4	67	NA		NA
HORVU.MOREX.r3.3HG0219210.1	EMB_M1	1856	NA		NA
HORVU.MOREX.r3.3HG0219240.1	EMB_M6	1	END_M2	352	SMT_M2	131
HORVU.MOREX.r3.3HG0219250.1	NA		NA		SMT_M3	2277
HORVU.MOREX.r3.3HG0219290.1	EMB_M2	1873	NA		NA
HORVU.MOREX.r3.3HG0219380.1	NA		END_M3	524	NA
HORVU.MOREX.r3.3HG0219410.1	NA		NA		SMT_M1	1476
HORVU.MOREX.r3.3HG0219520.1	EMB_M4	87	NA		NA
HORVU.MOREX.r3.3HG0219730.1	NA		NA		SMT_M8	2
HORVU.MOREX.r3.3HG0219750.1	EMB_M3	295	NA		NA
HORVU.MOREX.r3.3HG0219890.1	EMB_M2	1836	NA		NA
HORVU.MOREX.r3.3HG0219910.1	NA		END_M2	1650	NA
HORVU.MOREX.r3.3HG0220270.1	NA		NA		SMT_M1	821
HORVU.MOREX.r3.3HG0220280.1	NA		NA		SMT_M3	2364
HORVU.MOREX.r3.3HG0220360.1	NA		NA		SMT_M1	925
HORVU.MOREX.r3.3HG0220800.1	EMB_M2	1107	NA		SMT_M3	2294
HORVU.MOREX.r3.3HG0220810.1	NA		NA		SMT_M3	2021
HORVU.MOREX.r3.3HG0220870.1	NA		END_M13	1	NA
HORVU.MOREX.r3.3HG0220910.1	EMB_M1	1787	NA		NA
HORVU.MOREX.r3.3HG0220980.1	EMB_M2	1873	NA		NA
HORVU.MOREX.r3.3HG0221160.1	NA		NA		SMT_M3	2373
HORVU.MOREX.r3.3HG0221180.1	EMB_M3	26	NA		SMT_M3	871
HORVU.MOREX.r3.3HG0221300.1	NA		END_M1	1020	NA
HORVU.MOREX.r3.3HG0221440.1	EMB_M1	1395	END_M3	439	NA
HORVU.MOREX.r3.3HG0221460.1	NA		END_M2	1447	NA
HORVU.MOREX.r3.3HG0221900.1	EMB_M3	359	NA		SMT_M1	1517
HORVU.MOREX.r3.3HG0222000.1	EMB_M3	314	END_M5	52	NA
HORVU.MOREX.r3.3HG0222000.2	NA		NA		SMT_M3	1763
HORVU.MOREX.r3.3HG0222160.1	EMB_M2	1489	END_M2	1253	NA
HORVU.MOREX.r3.3HG0222300.1	NA		END_M3	273	NA
HORVU.MOREX.r3.3HG0222320.1	EMB_M1	1840	NA		NA
HORVU.MOREX.r3.3HG0222330.1	NA		NA		SMT_M3	1337
HORVU.MOREX.r3.3HG0222380.1	EMB_M1	1714	END_M1	946	SMT_M3	2291
HORVU.MOREX.r3.3HG0222390.1	EMB_M1	1798	NA		NA
HORVU.MOREX.r3.3HG0222410.1	NA		END_M5	43	SMT_M1	1297
HORVU.MOREX.r3.3HG0222450.1	NA		NA		SMT_M3	1376
HORVU.MOREX.r3.3HG0222530.1	EMB_M4	17	NA		NA
HORVU.MOREX.r3.3HG0222550.1	NA		END_M1	301	NA
HORVU.MOREX.r3.3HG0222560.1	EMB_M1	1367	NA		SMT_M3	2368
HORVU.MOREX.r3.3HG0222570.1	EMB_M1	1879	END_M3	490	SMT_M3	2235
HORVU.MOREX.r3.3HG0222830.1	NA		END_M2	1273	NA
HORVU.MOREX.r3.3HG0223150.1	NA		NA		SMT_M3	2305
HORVU.MOREX.r3.3HG0223160.1	EMB_M3	355	NA		SMT_M3	2259
HORVU.MOREX.r3.3HG0223170.1	NA		NA		SMT_M3	1417
HORVU.MOREX.r3.3HG0223360.1	EMB_M2	1854	NA		NA
HORVU.MOREX.r3.3HG0223370.1	EMB_M2	1851	NA		NA
HORVU.MOREX.r3.3HG0223770.1	EMB_M2	1837	NA		NA
HORVU.MOREX.r3.3HG0223780.1	EMB_M2	1833	NA		NA
HORVU.MOREX.r3.3HG0223800.1	EMB_M2	1841	NA		SMT_M1	1436
HORVU.MOREX.r3.3HG0223820.1	EMB_M1	1857	NA		NA
HORVU.MOREX.r3.3HG0223840.1	EMB_M2	1523	NA		NA
HORVU.MOREX.r3.3HG0223870.1	EMB_M2	1759	NA		NA
HORVU.MOREX.r3.3HG0223940.1	EMB_M2	1781	NA		NA
HORVU.MOREX.r3.3HG0223950.1	NA		NA		SMT_M1	1505
HORVU.MOREX.r3.3HG0224010.1	EMB_M1	1884	END_M3	528	NA
HORVU.MOREX.r3.3HG0224300.1	NA		END_M2	526	SMT_M10	35
HORVU.MOREX.r3.3HG0224400.1	EMB_M1	1573	NA		NA
HORVU.MOREX.r3.3HG0224440.1	EMB_M1	1391	NA		NA
HORVU.MOREX.r3.3HG0224510.1	EMB_M2	1862	NA		SMT_M3	2290
HORVU.MOREX.r3.3HG0224520.1	EMB_M4	3	NA		NA
HORVU.MOREX.r3.3HG0224530.1	EMB_M7	4	NA		SMT_M3	2254
HORVU.MOREX.r3.3HG0224540.1	NA		NA		SMT_M3	2268
HORVU.MOREX.r3.3HG0224620.2	EMB_M1	1027	NA		NA
HORVU.MOREX.r3.3HG0224730.1	EMB_M3	172	NA		NA
HORVU.MOREX.r3.3HG0224770.1	NA		NA		SMT_M3	1080
HORVU.MOREX.r3.3HG0224820.1	EMB_M3	349	NA		NA
HORVU.MOREX.r3.3HG0224850.1	NA		NA		SMT_M1	810
HORVU.MOREX.r3.3HG0225030.1	NA		NA		SMT_M1	705
HORVU.MOREX.r3.3HG0225040.1	EMB_M1	1866	END_M1	1045	SMT_M3	2106
HORVU.MOREX.r3.3HG0225050.1	NA		END_M1	898	NA
HORVU.MOREX.r3.3HG0225230.1	NA		NA		SMT_M3	1335
HORVU.MOREX.r3.3HG0225240.1	NA		NA		SMT_M3	2139
HORVU.MOREX.r3.3HG0225300.1	NA		END_M1	341	SMT_M3	2272
HORVU.MOREX.r3.3HG0225310.1	NA		NA		SMT_M3	1415
HORVU.MOREX.r3.3HG0225320.1	NA		END_M1	585	SMT_M9	10
HORVU.MOREX.r3.3HG0225330.1	EMB_M1	1827	END_M5	75	NA
HORVU.MOREX.r3.3HG0225350.1	EMB_M2	1307	NA		NA
HORVU.MOREX.r3.3HG0225440.1	NA		END_M2	1591	NA
HORVU.MOREX.r3.3HG0225500.1	EMB_M1	1664	END_M3	520	SMT_M3	2232
HORVU.MOREX.r3.3HG0225510.1	EMB_M1	1037	END_M3	532	SMT_M3	2297
HORVU.MOREX.r3.3HG0225680.1	EMB_M2	1828	NA		NA
HORVU.MOREX.r3.3HG0225690.1	EMB_M2	1772	NA		SMT_M1	1449
HORVU.MOREX.r3.3HG0225800.1	NA		NA		SMT_M3	1256
HORVU.MOREX.r3.3HG0225880.1	EMB_M2	1874	NA		SMT_M1	1521
HORVU.MOREX.r3.3HG0225900.1	NA		END_M1	847	NA
HORVU.MOREX.r3.3HG0225960.1	EMB_M3	13	END_M2	900	NA
HORVU.MOREX.r3.3HG0226060.1	EMB_M1	1293	NA		NA
HORVU.MOREX.r3.3HG0226070.1	EMB_M1	1210	NA		NA
HORVU.MOREX.r3.3HG0226110.1	EMB_M1	1734	END_M1	631	SMT_M9	19
HORVU.MOREX.r3.3HG0226120.1	EMB_M1	1872	NA		SMT_M3	562
HORVU.MOREX.r3.3HG0226130.1	EMB_M1	1881	NA		SMT_M9	15
HORVU.MOREX.r3.3HG0226140.1	EMB_M1	1777	NA		SMT_M9	8
HORVU.MOREX.r3.3HG0226180.1	EMB_M1	1755	NA		NA
HORVU.MOREX.r3.3HG0226190.1	NA		NA		SMT_M3	2270
HORVU.MOREX.r3.3HG0226230.1	NA		NA		SMT_M3	1299
HORVU.MOREX.r3.3HG0226240.1	NA		END_M2	857	NA
HORVU.MOREX.r3.3HG0226360.1	NA		NA		SMT_M3	1524
HORVU.MOREX.r3.3HG0226380.1	NA		NA		SMT_M3	2138
HORVU.MOREX.r3.3HG0226470.1	NA		NA		SMT_M3	1311
HORVU.MOREX.r3.3HG0226480.1	NA		NA		SMT_M3	2211
HORVU.MOREX.r3.3HG0226580.1	EMB_M4	54	END_M1	968	SMT_M3	533
HORVU.MOREX.r3.3HG0226590.1	EMB_M4	25	END_M3	212	SMT_M4	1
HORVU.MOREX.r3.3HG0226600.1	EMB_M3	358	NA		SMT_M3	2261
HORVU.MOREX.r3.3HG0226600.2	EMB_M3	166	NA		SMT_M3	2197
HORVU.MOREX.r3.3HG0226780.1	EMB_M1	1189	NA		NA
HORVU.MOREX.r3.3HG0227170.1	EMB_M2	1832	NA		NA
HORVU.MOREX.r3.3HG0227210.1	NA		END_M8	32	NA
HORVU.MOREX.r3.3HG0227230.1	NA		END_M2	1427	NA
HORVU.MOREX.r3.3HG0227320.1	NA		NA		SMT_M1	1412
HORVU.MOREX.r3.3HG0227360.1	EMB_M4	221	END_M6	137	SMT_M1	1066
HORVU.MOREX.r3.3HG0227370.1	NA		NA		SMT_M1	945
HORVU.MOREX.r3.3HG0227390.1	EMB_M4	179	END_M2	671	SMT_M2	132
HORVU.MOREX.r3.3HG0227400.1	EMB_M1	1786	NA		NA
HORVU.MOREX.r3.3HG0227420.1	EMB_M4	195	END_M2	729	NA
HORVU.MOREX.r3.3HG0227700.1	EMB_M3	360	END_M2	1526	SMT_M1	1402
HORVU.MOREX.r3.3HG0227750.1	EMB_M2	1865	NA		NA
HORVU.MOREX.r3.3HG0227850.1	NA		END_M1	1130	NA
HORVU.MOREX.r3.3HG0227880.1	EMB_M4	51	END_M5	72	NA
HORVU.MOREX.r3.3HG0227900.1	NA		END_M2	1168	NA
HORVU.MOREX.r3.3HG0227910.1	NA		END_M6	170	NA
HORVU.MOREX.r3.3HG0227940.1	EMB_M4	36	NA		NA
HORVU.MOREX.r3.3HG0228020.1	EMB_M2	1528	END_M2	630	SMT_M1	786
HORVU.MOREX.r3.3HG0228030.2	EMB_M2	1529	END_M2	683	NA
HORVU.MOREX.r3.3HG0228050.1	EMB_M2	1663	NA		NA
HORVU.MOREX.r3.3HG0228060.1	NA		END_M1	1156	SMT_M3	22
HORVU.MOREX.r3.3HG0228290.1	NA		END_M1	1007	NA
HORVU.MOREX.r3.3HG0228340.1	NA		NA		SMT_M3	1162
HORVU.MOREX.r3.3HG0228400.1	NA		NA		SMT_M3	1757
HORVU.MOREX.r3.3HG0228970.1	EMB_M1	1254	NA		NA
HORVU.MOREX.r3.3HG0229000.1	NA		END_M2	1637	NA
HORVU.MOREX.r3.3HG0229050.1	NA		END_M2	1613	NA
HORVU.MOREX.r3.3HG0229060.1	NA		END_M2	1581	NA
HORVU.MOREX.r3.3HG0229110.1	NA		END_M2	1645	NA
HORVU.MOREX.r3.3HG0229120.1	NA		END_M2	1629	NA
HORVU.MOREX.r3.3HG0229140.1	NA		NA		SMT_M3	1090
HORVU.MOREX.r3.3HG0229170.1	EMB_M2	1526	NA		SMT_M3	2367
HORVU.MOREX.r3.3HG0229180.1	NA		NA		SMT_M3	2300
HORVU.MOREX.r3.3HG0229220.1	NA		END_M2	1356	NA
HORVU.MOREX.r3.3HG0229250.1	EMB_M2	1876	NA		SMT_M3	1187
HORVU.MOREX.r3.3HG0229300.1	NA		NA		SMT_M3	1317
HORVU.MOREX.r3.3HG0229420.1	NA		NA		SMT_M3	2402
HORVU.MOREX.r3.3HG0229730.1	NA		END_M2	1601	NA
HORVU.MOREX.r3.3HG0229810.1	NA		END_M3	234	NA
HORVU.MOREX.r3.3HG0229880.1	NA		NA		SMT_M3	2142
HORVU.MOREX.r3.3HG0229990.1	EMB_M2	1619	NA		NA
HORVU.MOREX.r3.3HG0230000.1	EMB_M2	1706	NA		NA
HORVU.MOREX.r3.3HG0230080.1	NA		NA		SMT_M1	624
HORVU.MOREX.r3.3HG0230170.1	EMB_M2	1863	NA		NA
HORVU.MOREX.r3.3HG0230180.1	NA		NA		SMT_M3	242
HORVU.MOREX.r3.3HG0230230.1	EMB_M1	1618	NA		NA
HORVU.MOREX.r3.3HG0230240.1	EMB_M2	1840	NA		NA
HORVU.MOREX.r3.3HG0230270.1	EMB_M3	146	NA		SMT_M3	1853
HORVU.MOREX.r3.3HG0230460.1	NA		NA		SMT_M3	1015
HORVU.MOREX.r3.3HG0230550.1	EMB_M2	1866	NA		NA
HORVU.MOREX.r3.3HG0230600.1	NA		NA		SMT_M1	926
HORVU.MOREX.r3.3HG0230690.1	NA		NA		SMT_M3	2254
HORVU.MOREX.r3.3HG0230760.1	EMB_M4	177	NA		SMT_M4	20
HORVU.MOREX.r3.3HG0230850.1	NA		END_M1	511	SMT_M1	801
HORVU.MOREX.r3.3HG0230870.1	EMB_M2	1703	NA		NA
HORVU.MOREX.r3.3HG0230900.1	EMB_M2	1483	END_M2	375	NA
HORVU.MOREX.r3.3HG0230970.1	EMB_M2	1867	END_M2	1631	SMT_M1	1503
HORVU.MOREX.r3.3HG0231040.1	NA		END_M2	803	NA
HORVU.MOREX.r3.3HG0231050.1	EMB_M2	1867	END_M2	1630	SMT_M1	1511
HORVU.MOREX.r3.3HG0231080.1	EMB_M1	1867	NA		NA
HORVU.MOREX.r3.3HG0231180.1	NA		END_M1	1157	SMT_M3	2380
HORVU.MOREX.r3.3HG0231240.1	EMB_M2	1871	END_M2	1070	SMT_M2	92
HORVU.MOREX.r3.3HG0231330.1	EMB_M2	1861	END_M2	1613	NA
HORVU.MOREX.r3.3HG0231360.1	NA		NA		SMT_M3	1175
HORVU.MOREX.r3.3HG0231380.1	NA		END_M1	854	SMT_M3	1590
HORVU.MOREX.r3.3HG0231410.1	EMB_M1	1822	NA		NA
HORVU.MOREX.r3.3HG0231420.1	NA		NA		SMT_M3	2040
HORVU.MOREX.r3.3HG0231460.1	EMB_M4	47	END_M6	88	NA
HORVU.MOREX.r3.3HG0231470.1	NA		END_M6	25	NA
HORVU.MOREX.r3.3HG0231540.1	EMB_M1	1672	NA		SMT_M3	2393
HORVU.MOREX.r3.3HG0231600.1	EMB_M3	63	NA		SMT_M1	1340
HORVU.MOREX.r3.3HG0231630.1	EMB_M2	1873	END_M2	1610	SMT_M1	1115
HORVU.MOREX.r3.3HG0231650.1	NA		END_M2	804	NA
HORVU.MOREX.r3.3HG0231720.1	NA		END_M2	975	SMT_M1	1486
HORVU.MOREX.r3.3HG0231750.1	NA		NA		SMT_M3	1870
HORVU.MOREX.r3.3HG0231780.1	EMB_M2	1871	NA		NA
HORVU.MOREX.r3.3HG0232010.1	EMB_M2	1472	NA		NA
HORVU.MOREX.r3.3HG0232030.1	NA		END_M3	269	NA
HORVU.MOREX.r3.3HG0232050.1	NA		NA		SMT_M3	1365
HORVU.MOREX.r3.3HG0232070.1	EMB_M2	1872	END_M2	1548	SMT_M1	1506
HORVU.MOREX.r3.3HG0232150.1	EMB_M4	58	END_M1	422	SMT_M3	2107
HORVU.MOREX.r3.3HG0232170.1	EMB_M1	1173	END_M1	951	SMT_M3	2092
HORVU.MOREX.r3.3HG0232220.1	NA		NA		SMT_M3	2326
HORVU.MOREX.r3.3HG0232310.1	NA		END_M3	238	NA
HORVU.MOREX.r3.3HG0232790.1	NA		END_M2	1628	NA
HORVU.MOREX.r3.3HG0232890.1	EMB_M4	30	NA		NA
HORVU.MOREX.r3.3HG0233150.1	EMB_M2	1875	NA		NA
HORVU.MOREX.r3.3HG0233250.1	EMB_M2	1525	NA		NA
HORVU.MOREX.r3.3HG0233310.1	NA		NA		SMT_M3	2175
HORVU.MOREX.r3.3HG0233330.1	EMB_M2	1869	NA		NA
HORVU.MOREX.r3.3HG0233350.1	EMB_M2	1874	NA		NA
HORVU.MOREX.r3.3HG0233580.1	NA		END_M3	113	SMT_M3	2362
HORVU.MOREX.r3.3HG0233600.1	NA		NA		SMT_M1	15
HORVU.MOREX.r3.3HG0233620.1	EMB_M1	1269	END_M1	1079	SMT_M1	1457
HORVU.MOREX.r3.3HG0233630.1	NA		END_M1	1198	NA
HORVU.MOREX.r3.3HG0233690.1	NA		NA		SMT_M3	1380
HORVU.MOREX.r3.3HG0233710.1	NA		END_M2	979	NA
HORVU.MOREX.r3.3HG0233790.1	NA		END_M2	1596	NA
HORVU.MOREX.r3.3HG0233820.1	EMB_M1	1815	END_M3	537	SMT_M3	2208
HORVU.MOREX.r3.3HG0233840.1	NA		END_M1	290	NA
HORVU.MOREX.r3.3HG0233880.1	EMB_M2	1877	END_M1	417	NA
HORVU.MOREX.r3.3HG0233950.1	NA		END_M3	366	NA
HORVU.MOREX.r3.3HG0234060.1	NA		NA		SMT_M3	952
HORVU.MOREX.r3.3HG0234070.1	NA		END_M8	1	NA
HORVU.MOREX.r3.3HG0234140.1	EMB_M1	1799	NA		SMT_M3	2154
HORVU.MOREX.r3.3HG0234280.1	EMB_M1	1846	NA		NA
HORVU.MOREX.r3.3HG0234370.1	NA		END_M1	661	NA
HORVU.MOREX.r3.3HG0234510.1	EMB_M2	1526	END_M6	54	SMT_M3	654
HORVU.MOREX.r3.3HG0234560.1	EMB_M2	1866	NA		NA
HORVU.MOREX.r3.3HG0234660.2	NA		END_M1	824	NA
HORVU.MOREX.r3.3HG0234670.1	EMB_M2	1876	END_M2	1618	SMT_M1	1479
HORVU.MOREX.r3.3HG0234710.1	NA		NA		SMT_M3	2160
HORVU.MOREX.r3.3HG0234750.1	EMB_M2	1870	NA		NA
HORVU.MOREX.r3.3HG0234810.1	EMB_M2	1805	NA		NA
HORVU.MOREX.r3.3HG0234870.1	EMB_M2	1858	NA		NA
HORVU.MOREX.r3.3HG0234970.1	NA		END_M1	553	SMT_M1	1410
HORVU.MOREX.r3.3HG0235010.1	NA		END_M1	1157	NA
HORVU.MOREX.r3.3HG0235020.1	NA		END_M1	1076	NA
HORVU.MOREX.r3.3HG0235030.1	NA		END_M1	1092	NA
HORVU.MOREX.r3.3HG0235070.1	NA		END_M5	19	NA
HORVU.MOREX.r3.3HG0235230.1	EMB_M2	1533	NA		NA
HORVU.MOREX.r3.3HG0235390.1	NA		NA		SMT_M3	1990
HORVU.MOREX.r3.3HG0235480.1	NA		NA		SMT_M2	58
HORVU.MOREX.r3.3HG0235490.1	NA		NA		SMT_M2	79
HORVU.MOREX.r3.3HG0235510.1	EMB_M2	1857	END_M2	1450	NA
HORVU.MOREX.r3.3HG0235630.1	NA		NA		SMT_M3	2375
HORVU.MOREX.r3.3HG0235640.1	NA		NA		SMT_M3	2355
HORVU.MOREX.r3.3HG0235710.1	EMB_M3	289	END_M5	68	SMT_M3	1550
HORVU.MOREX.r3.3HG0235720.1	EMB_M2	1846	END_M2	922	SMT_M3	6
HORVU.MOREX.r3.3HG0235760.1	EMB_M1	1551	NA		SMT_M3	1907
HORVU.MOREX.r3.3HG0235770.1	NA		END_M1	1016	SMT_M3	2351
HORVU.MOREX.r3.3HG0235860.1	NA		NA		SMT_M3	2299
HORVU.MOREX.r3.3HG0235910.1	NA		NA		SMT_M2	74
HORVU.MOREX.r3.3HG0235930.1	NA		END_M1	741	NA
HORVU.MOREX.r3.3HG0235990.1	NA		END_M1	141	NA
HORVU.MOREX.r3.3HG0236020.1	NA		END_M1	1187	SMT_M3	2132
HORVU.MOREX.r3.3HG0236140.1	EMB_M3	347	END_M2	836	SMT_M1	1508
HORVU.MOREX.r3.3HG0236170.1	NA		END_M2	1067	NA
HORVU.MOREX.r3.3HG0236240.1	EMB_M2	1508	NA		SMT_M1	1211
HORVU.MOREX.r3.3HG0236260.1	EMB_M2	1875	END_M2	1650	NA
HORVU.MOREX.r3.3HG0236310.1	NA		NA		SMT_M10	88
HORVU.MOREX.r3.3HG0236320.1	EMB_M2	1872	NA		NA
HORVU.MOREX.r3.3HG0236430.1	EMB_M1	934	NA		NA
HORVU.MOREX.r3.3HG0236500.1	NA		NA		SMT_M1	987
HORVU.MOREX.r3.3HG0236540.1	NA		END_M1	777	NA
HORVU.MOREX.r3.3HG0236660.1	NA		END_M3	524	NA
HORVU.MOREX.r3.3HG0236690.1	EMB_M2	1478	NA		SMT_M3	1889
HORVU.MOREX.r3.3HG0236710.1	NA		END_M2	867	NA
HORVU.MOREX.r3.3HG0236750.1	NA		END_M2	900	NA
HORVU.MOREX.r3.3HG0236780.1	NA		NA		SMT_M1	1438
HORVU.MOREX.r3.3HG0236810.1	EMB_M2	1869	END_M2	1618	SMT_M1	1496
HORVU.MOREX.r3.3HG0236930.1	EMB_M2	1868	NA		NA
HORVU.MOREX.r3.3HG0237050.1	EMB_M5	2	END_M5	18	NA
HORVU.MOREX.r3.3HG0237320.1	EMB_M2	1871	END_M2	910	NA
HORVU.MOREX.r3.3HG0237330.1	EMB_M2	1868	NA		NA
HORVU.MOREX.r3.3HG0237340.1	EMB_M2	1869	NA		NA
HORVU.MOREX.r3.3HG0237360.1	NA		NA		SMT_M3	1319
HORVU.MOREX.r3.3HG0237370.1	EMB_M1	1246	NA		NA
HORVU.MOREX.r3.3HG0237470.1	NA		NA		SMT_M1	878
HORVU.MOREX.r3.3HG0237480.1	EMB_M2	1878	NA		NA
HORVU.MOREX.r3.3HG0237500.1	NA		NA		SMT_M3	2332
HORVU.MOREX.r3.3HG0237670.1	EMB_M1	1355	NA		SMT_M9	22
HORVU.MOREX.r3.3HG0237680.1	EMB_M1	1437	END_M1	1071	NA
HORVU.MOREX.r3.3HG0237690.1	EMB_M1	1301	END_M1	1042	NA
HORVU.MOREX.r3.3HG0237700.1	EMB_M1	1348	END_M1	1122	SMT_M9	25
HORVU.MOREX.r3.3HG0237710.1	EMB_M1	1318	END_M1	921	NA
HORVU.MOREX.r3.3HG0237870.1	EMB_M2	1870	END_M2	1618	SMT_M1	1154
HORVU.MOREX.r3.3HG0237880.1	NA		END_M1	1110	NA
HORVU.MOREX.r3.3HG0237890.1	NA		NA		SMT_M1	1121
HORVU.MOREX.r3.3HG0237920.1	NA		NA		SMT_M3	2337
HORVU.MOREX.r3.3HG0237950.1	EMB_M2	1874	END_M2	1273	SMT_M1	1387
HORVU.MOREX.r3.3HG0238090.1	EMB_M4	57	END_M1	876	NA
HORVU.MOREX.r3.3HG0238100.1	EMB_M4	45	END_M1	234	NA
HORVU.MOREX.r3.3HG0238120.1	EMB_M1	1281	NA		NA
HORVU.MOREX.r3.3HG0238320.1	NA		END_M2	1617	SMT_M3	1139
HORVU.MOREX.r3.3HG0238370.1	NA		END_M2	255	NA
HORVU.MOREX.r3.3HG0238680.1	EMB_M1	1654	NA		NA
HORVU.MOREX.r3.3HG0238700.1	NA		END_M13	15	NA
HORVU.MOREX.r3.3HG0238720.1	NA		END_M5	59	NA
HORVU.MOREX.r3.3HG0238750.1	NA		END_M1	725	NA
HORVU.MOREX.r3.3HG0238910.1	NA		END_M5	49	NA
HORVU.MOREX.r3.3HG0239020.1	NA		NA		SMT_M1	858
HORVU.MOREX.r3.3HG0239110.1	EMB_M2	1833	END_M2	1574	NA
HORVU.MOREX.r3.3HG0239160.1	EMB_M2	1878	END_M2	1569	SMT_M1	1164
HORVU.MOREX.r3.3HG0239180.1	NA		NA		SMT_M1	874
HORVU.MOREX.r3.3HG0239350.1	EMB_M1	1728	NA		NA
HORVU.MOREX.r3.3HG0239550.1	EMB_M2	1446	NA		NA
HORVU.MOREX.r3.3HG0239600.1	EMB_M2	1700	NA		NA
HORVU.MOREX.r3.3HG0239630.1	NA		NA		SMT_M3	1116
HORVU.MOREX.r3.3HG0239650.1	NA		END_M2	811	NA
HORVU.MOREX.r3.3HG0239860.1	EMB_M3	218	END_M2	1585	NA
HORVU.MOREX.r3.3HG0239970.1	EMB_M2	1871	END_M2	1595	SMT_M1	1505
HORVU.MOREX.r3.3HG0240070.1	NA		END_M1	613	SMT_M10SMT_M4	12
HORVU.MOREX.r3.3HG0240140.1	NA		END_M2	823	NA
HORVU.MOREX.r3.3HG0240190.1	NA		END_M1	985	SMT_M3	2136
HORVU.MOREX.r3.3HG0240220.1	EMB_M2	1878	NA		NA
HORVU.MOREX.r3.3HG0240450.1	EMB_M2	1871	NA		NA
HORVU.MOREX.r3.3HG0240570.1	NA		END_M3	318	NA
HORVU.MOREX.r3.3HG0240580.1	NA		END_M3	489	NA
HORVU.MOREX.r3.3HG0240670.1	EMB_M2	1875	END_M2	1589	SMT_M1	1411
HORVU.MOREX.r3.3HG0240710.1	EMB_M2	1860	END_M2	1446	NA
HORVU.MOREX.r3.3HG0240820.1	NA		END_M2	1606	NA
HORVU.MOREX.r3.3HG0240840.1	NA		END_M6	167	NA
HORVU.MOREX.r3.3HG0240860.1	NA		END_M2	1397	NA
HORVU.MOREX.r3.3HG0241000.1	NA		END_M6	65	NA
HORVU.MOREX.r3.3HG0241140.1	EMB_M2	1867	NA		NA
HORVU.MOREX.r3.3HG0241150.1	EMB_M2	1842	NA		NA
HORVU.MOREX.r3.3HG0241160.1	EMB_M2	1853	NA		NA
HORVU.MOREX.r3.3HG0241270.1	EMB_M2	1835	NA		NA
HORVU.MOREX.r3.3HG0241300.1	NA		END_M2	985	NA
HORVU.MOREX.r3.3HG0241310.1	NA		END_M2	1576	NA
HORVU.MOREX.r3.3HG0241340.1	EMB_M4	52	END_M2	1507	NA
HORVU.MOREX.r3.3HG0241440.1	NA		NA		SMT_M3	2221
HORVU.MOREX.r3.3HG0241450.1	EMB_M1	1092	NA		SMT_M3	2319
HORVU.MOREX.r3.3HG0241530.1	EMB_M4	75	NA		NA
HORVU.MOREX.r3.3HG0241630.1	EMB_M2	1811	NA		NA
HORVU.MOREX.r3.3HG0241660.1	EMB_M2	1855	END_M6	70	SMT_M1	882
HORVU.MOREX.r3.3HG0241670.1	NA		END_M1	1099	NA
HORVU.MOREX.r3.3HG0241720.1	NA		END_M1	1158	NA
HORVU.MOREX.r3.3HG0241870.1	NA		END_M3	306	NA
HORVU.MOREX.r3.3HG0241900.1	EMB_M1	1760	NA		SMT_M3	2191
HORVU.MOREX.r3.3HG0242150.1	EMB_M1	1251	NA		NA
HORVU.MOREX.r3.3HG0242170.1	EMB_M1	1202	NA		NA
HORVU.MOREX.r3.3HG0242320.1	EMB_M1	1827	END_M3	475	SMT_M3	1058
HORVU.MOREX.r3.3HG0242350.1	EMB_M1	1880	END_M1	804	SMT_M3	2376
HORVU.MOREX.r3.3HG0242400.1	EMB_M2	1824	END_M2	107	NA
HORVU.MOREX.r3.3HG0242440.1	NA		NA		SMT_M3	1351
HORVU.MOREX.r3.3HG0242730.1	EMB_M2	1874	END_M2	1593	NA
HORVU.MOREX.r3.3HG0242880.1	EMB_M1	1802	NA		NA
HORVU.MOREX.r3.3HG0242900.1	EMB_M1	1814	END_M3	429	NA
HORVU.MOREX.r3.3HG0242920.1	NA		END_M3	265	NA
HORVU.MOREX.r3.3HG0242930.1	EMB_M2	1863	NA		NA
HORVU.MOREX.r3.3HG0242940.1	EMB_M2	1851	NA		NA
HORVU.MOREX.r3.3HG0242960.1	NA		NA		SMT_M3	1131
HORVU.MOREX.r3.3HG0243060.1	NA		END_M4	12	NA
HORVU.MOREX.r3.3HG0243130.1	NA		NA		SMT_M1	1524
HORVU.MOREX.r3.3HG0243250.1	NA		END_M1	1176	SMT_M3	2350
HORVU.MOREX.r3.3HG0243310.1	NA		END_M1	1092	SMT_M3	2113
HORVU.MOREX.r3.3HG0243340.1	NA		NA		SMT_M3	1226
HORVU.MOREX.r3.3HG0243610.1	EMB_M1	1592	NA		NA
HORVU.MOREX.r3.3HG0243690.1	NA		END_M2	419	SMT_M3	1343
HORVU.MOREX.r3.3HG0243770.1	NA		END_M2	913	NA
HORVU.MOREX.r3.3HG0243810.1	EMB_M2	1870	NA		SMT_M1	1095
HORVU.MOREX.r3.3HG0243850.1	NA		END_M2	1056	NA
HORVU.MOREX.r3.3HG0243920.1	EMB_M2	1864	NA		SMT_M1	1471
HORVU.MOREX.r3.3HG0244000.1	NA		NA		SMT_M3	2363
HORVU.MOREX.r3.3HG0244040.1	NA		NA		SMT_M3	1262
HORVU.MOREX.r3.3HG0244080.1	EMB_M2	1861	NA		NA
HORVU.MOREX.r3.3HG0244280.1	EMB_M1	1783	NA		NA
HORVU.MOREX.r3.3HG0244330.1	EMB_M3	143	END_M4	13	NA
HORVU.MOREX.r3.3HG0244450.1	EMB_M3	360	NA		NA
HORVU.MOREX.r3.3HG0244530.1	EMB_M3	361	NA		NA
HORVU.MOREX.r3.3HG0244570.1	NA		NA		SMT_M1	1144
HORVU.MOREX.r3.3HG0244590.1	NA		NA		SMT_M1	1266
HORVU.MOREX.r3.3HG0244910.1	EMB_M2	1851	NA		NA
HORVU.MOREX.r3.3HG0244930.1	NA		END_M1	841	SMT_M3	2400
HORVU.MOREX.r3.3HG0244960.1	NA		NA		SMT_M1	1534
HORVU.MOREX.r3.3HG0245060.1	EMB_M1	1212	NA		NA
HORVU.MOREX.r3.3HG0245090.1	EMB_M1	1883	NA		NA
HORVU.MOREX.r3.3HG0245220.1	EMB_M4	76	NA		NA
HORVU.MOREX.r3.3HG0245240.1	NA		END_M12	2	NA
HORVU.MOREX.r3.3HG0245280.1	NA		NA		SMT_M3	2375
HORVU.MOREX.r3.3HG0245310.1	NA		NA		SMT_M3	2237
HORVU.MOREX.r3.3HG0245320.1	NA		END_M2	1648	SMT_M1	1470
HORVU.MOREX.r3.3HG0245360.1	NA		NA		SMT_M1	892
HORVU.MOREX.r3.3HG0245420.1	EMB_M4	252	END_M1	628	SMT_M3	1217
HORVU.MOREX.r3.3HG0245440.1	EMB_M1	1885	NA		NA
HORVU.MOREX.r3.3HG0245560.1	NA		END_M2	821	NA
HORVU.MOREX.r3.3HG0245590.1	NA		NA		SMT_M3	2043
HORVU.MOREX.r3.3HG0245700.1	EMB_M1	1307	END_M3	314	NA
HORVU.MOREX.r3.3HG0245810.1	NA		NA		SMT_M3	1384
HORVU.MOREX.r3.3HG0245960.1	NA		NA		SMT_M1	1517
HORVU.MOREX.r3.3HG0246000.1	EMB_M2	1871	NA		NA
HORVU.MOREX.r3.3HG0246070.1	NA		END_M1	590	NA
HORVU.MOREX.r3.3HG0246080.1	NA		END_M1	780	NA
HORVU.MOREX.r3.3HG0246160.1	NA		END_M2	865	NA
HORVU.MOREX.r3.3HG0246170.1	NA		NA		SMT_M1	827
HORVU.MOREX.r3.3HG0246190.1	EMB_M1	1420	END_M1	1213	NA
HORVU.MOREX.r3.3HG0246210.1	EMB_M1	1868	END_M2	299	SMT_M3	2326
HORVU.MOREX.r3.3HG0246250.1	EMB_M1	1599	NA		NA
HORVU.MOREX.r3.3HG0246290.1	EMB_M2	1872	NA		NA
HORVU.MOREX.r3.3HG0246310.1	EMB_M1	1693	END_M7	5	NA
HORVU.MOREX.r3.3HG0246470.1	NA		NA		SMT_M3	1871
HORVU.MOREX.r3.3HG0246500.1	EMB_M4	173	NA		NA
HORVU.MOREX.r3.3HG0246670.1	EMB_M1	1759	END_M2	313	SMT_M1	818
HORVU.MOREX.r3.3HG0246730.1	NA		END_M2	677	NA
HORVU.MOREX.r3.3HG0246790.1	EMB_M2	1867	END_M2	1383	SMT_M3	2108
HORVU.MOREX.r3.3HG0246820.1	EMB_M2	1860	NA		NA
HORVU.MOREX.r3.3HG0246910.1	EMB_M2	1871	END_M2	1418	NA
HORVU.MOREX.r3.3HG0246930.1	NA		END_M3	178	NA
HORVU.MOREX.r3.3HG0246970.1	NA		END_M2	895	NA
HORVU.MOREX.r3.3HG0246980.1	NA		END_M1	622	NA
HORVU.MOREX.r3.3HG0247000.1	NA		END_M6	58	NA
HORVU.MOREX.r3.3HG0247120.1	NA		END_M11	1	NA
HORVU.MOREX.r3.3HG0247200.1	EMB_M1	1859	END_M1	1177	SMT_M3	2218
HORVU.MOREX.r3.3HG0247210.1	EMB_M2	1871	NA		SMT_M1	1531
HORVU.MOREX.r3.3HG0247250.1	EMB_M2	1867	NA		NA
HORVU.MOREX.r3.3HG0247260.1	EMB_M2	1870	NA		NA
HORVU.MOREX.r3.3HG0247280.1	EMB_M2	1871	NA		NA
HORVU.MOREX.r3.3HG0247390.1	EMB_M1	1849	NA		NA
HORVU.MOREX.r3.3HG0247440.1	NA		END_M2	841	NA
HORVU.MOREX.r3.3HG0247450.1	NA		NA		SMT_M1	1509
HORVU.MOREX.r3.3HG0247480.1	EMB_M1	1723	NA		NA
HORVU.MOREX.r3.3HG0247530.1	NA		NA		SMT_M1	1367
HORVU.MOREX.r3.3HG0247650.1	EMB_M1	1865	NA		NA
HORVU.MOREX.r3.3HG0247750.1	NA		NA		SMT_M3	1530
HORVU.MOREX.r3.3HG0248140.1	EMB_M1	1884	END_M3	353	NA
HORVU.MOREX.r3.3HG0248280.1	EMB_M2	1877	END_M2	1651	NA
HORVU.MOREX.r3.3HG0248290.1	EMB_M1	1852	END_M1	577	NA
HORVU.MOREX.r3.3HG0248450.1	EMB_M1	1660	END_M3	282	SMT_M3	1807
HORVU.MOREX.r3.3HG0248480.1	EMB_M1	1821	END_M3	539	NA
HORVU.MOREX.r3.3HG0248530.1	NA		END_M1	1114	NA
HORVU.MOREX.r3.3HG0248540.1	EMB_M1	1238	NA		NA
HORVU.MOREX.r3.3HG0248570.1	EMB_M4	37	NA		NA
HORVU.MOREX.r3.3HG0248630.1	NA		END_M7	3	NA
HORVU.MOREX.r3.3HG0248740.1	EMB_M2	1869	END_M2	1247	NA
HORVU.MOREX.r3.3HG0248980.1	EMB_M4	31	NA		SMT_M1	1069
HORVU.MOREX.r3.3HG0248990.1	EMB_M1	474	NA		SMT_M1	838
HORVU.MOREX.r3.3HG0249020.1	NA		NA		SMT_M3	2214
HORVU.MOREX.r3.3HG0249060.1	EMB_M2	1875	NA		NA
HORVU.MOREX.r3.3HG0249160.1	EMB_M2	1592	END_M2	842	SMT_M1	902
HORVU.MOREX.r3.3HG0249170.2	NA		NA		SMT_M1	13
HORVU.MOREX.r3.3HG0249180.1	NA		END_M1	1123	SMT_M3	1847
HORVU.MOREX.r3.3HG0249190.1	NA		END_M3	377	NA
HORVU.MOREX.r3.3HG0249400.1	EMB_M4	39	NA		NA
HORVU.MOREX.r3.3HG0249410.1	EMB_M2	1864	END_M2	1570	NA
HORVU.MOREX.r3.3HG0249480.1	EMB_M4	23	NA		NA
HORVU.MOREX.r3.3HG0249550.1	NA		END_M6	88	NA
HORVU.MOREX.r3.3HG0249600.1	NA		NA		SMT_M1	1524
HORVU.MOREX.r3.3HG0249690.1	NA		NA		SMT_M1	1409
HORVU.MOREX.r3.3HG0249760.1	EMB_M2	1815	END_M2	1479	NA
HORVU.MOREX.r3.3HG0249870.1	NA		END_M10	6	SMT_M3	1236
HORVU.MOREX.r3.3HG0249950.1	NA		END_M5	7	NA
HORVU.MOREX.r3.3HG0250010.1	NA		END_M1	1096	NA
HORVU.MOREX.r3.3HG0250020.1	NA		END_M1	1201	NA
HORVU.MOREX.r3.3HG0250060.1	EMB_M1	1845	END_M2	746	SMT_M4	11
HORVU.MOREX.r3.3HG0250220.1	NA		END_M8	32	NA
HORVU.MOREX.r3.3HG0250290.1	EMB_M1	1814	END_M3	313	NA
HORVU.MOREX.r3.3HG0250540.1	EMB_M2	1519	NA		NA
HORVU.MOREX.r3.3HG0250550.1	NA		END_M2	1660	SMT_M1	880
HORVU.MOREX.r3.3HG0250670.1	NA		NA		SMT_M1	1288
HORVU.MOREX.r3.3HG0251120.1	NA		END_M13	1	NA
HORVU.MOREX.r3.3HG0251130.1	EMB_M1	1002	NA		NA
HORVU.MOREX.r3.3HG0251180.1	EMB_M2	1639	NA		NA
HORVU.MOREX.r3.3HG0251370.1	NA		END_M3	196	NA
HORVU.MOREX.r3.3HG0251470.1	EMB_M2	1872	END_M2	901	NA
HORVU.MOREX.r3.3HG0251520.1	NA		END_M2	846	NA
HORVU.MOREX.r3.3HG0251540.1	NA		END_M2	510	NA
HORVU.MOREX.r3.3HG0251700.1	NA		END_M2	1576	NA
HORVU.MOREX.r3.3HG0251780.1	NA		NA		SMT_M1	859
HORVU.MOREX.r3.3HG0251790.1	NA		NA		SMT_M3	1821
HORVU.MOREX.r3.3HG0251850.1	EMB_M2	1412	NA		NA
HORVU.MOREX.r3.3HG0251900.1	NA		NA		SMT_M3	1384
HORVU.MOREX.r3.3HG0252000.1	EMB_M1	1097	NA		NA
HORVU.MOREX.r3.3HG0252170.1	NA		END_M1	518	SMT_M3	1426
HORVU.MOREX.r3.3HG0252190.1	NA		NA		SMT_M1	1462
HORVU.MOREX.r3.3HG0252240.1	EMB_M2	1874	END_M2	1616	SMT_M1	1522
HORVU.MOREX.r3.3HG0252270.1	EMB_M2	1677	END_M2	737	SMT_M1	909
HORVU.MOREX.r3.3HG0252290.1	NA		END_M1	229	NA
HORVU.MOREX.r3.3HG0252510.1	EMB_M2	1877	END_M2	1594	SMT_M1	1043
HORVU.MOREX.r3.3HG0252520.1	NA		END_M12	10	NA
HORVU.MOREX.r3.3HG0252530.1	NA		END_M12	1	NA
HORVU.MOREX.r3.3HG0252540.1	NA		END_M12	7	NA
HORVU.MOREX.r3.3HG0252670.1	NA		END_M2	1164	NA
HORVU.MOREX.r3.3HG0252680.1	NA		END_M6	172	NA
HORVU.MOREX.r3.3HG0252690.1	NA		END_M2	663	NA
HORVU.MOREX.r3.3HG0252720.1	NA		END_M2	1231	NA
HORVU.MOREX.r3.3HG0252730.1	NA		END_M2	760	NA
HORVU.MOREX.r3.3HG0252750.1	EMB_M4	1	END_M1	578	NA
HORVU.MOREX.r3.3HG0252970.1	EMB_M2	1873	NA		NA
HORVU.MOREX.r3.3HG0253070.1	NA		NA		SMT_M3	1078
HORVU.MOREX.r3.3HG0253170.1	NA		NA		SMT_M3	2353
HORVU.MOREX.r3.3HG0253290.1	EMB_M2	1543	NA		SMT_M3	590
HORVU.MOREX.r3.3HG0253410.1	NA		END_M5	127	SMT_M1	850
HORVU.MOREX.r3.3HG0253630.1	EMB_M1	1846	NA		NA
HORVU.MOREX.r3.3HG0253860.1	NA		END_M2	847	NA
HORVU.MOREX.r3.3HG0253950.1	NA		NA		SMT_M3	1451
HORVU.MOREX.r3.3HG0254010.1	EMB_M2	1867	END_M2	1525	SMT_M1	1228
HORVU.MOREX.r3.3HG0254050.1	NA		END_M2	794	NA
HORVU.MOREX.r3.3HG0254270.1	EMB_M1	1826	NA		SMT_M3	1352
HORVU.MOREX.r3.3HG0254430.1	EMB_M2	1710	END_M2	1450	SMT_M1	1520
HORVU.MOREX.r3.3HG0254450.1	EMB_M4	18	NA		NA
HORVU.MOREX.r3.3HG0254610.1	NA		NA		SMT_M3	1471
HORVU.MOREX.r3.3HG0254810.1	EMB_M2	1224	NA		NA
HORVU.MOREX.r3.3HG0254840.1	NA		NA		SMT_M1	1242
HORVU.MOREX.r3.3HG0254900.1	EMB_M2	1210	NA		NA
HORVU.MOREX.r3.3HG0254940.1	EMB_M4	141	NA		NA
HORVU.MOREX.r3.3HG0254990.1	EMB_M2	1872	NA		SMT_M1	812
HORVU.MOREX.r3.3HG0255050.1	NA		NA		SMT_M3	2273
HORVU.MOREX.r3.3HG0255120.1	EMB_M1	1863	NA		NA
HORVU.MOREX.r3.3HG0255130.1	NA		NA		SMT_M3	1787
HORVU.MOREX.r3.3HG0255220.1	EMB_M2	1870	END_M2	1494	SMT_M1	1482
HORVU.MOREX.r3.3HG0255430.1	EMB_M5	1	NA		NA
HORVU.MOREX.r3.3HG0255700.1	NA		END_M8	7	NA
HORVU.MOREX.r3.3HG0255820.1	EMB_M1	1765	NA		NA
HORVU.MOREX.r3.3HG0255830.1	NA		END_M3	511	NA
HORVU.MOREX.r3.3HG0256080.1	NA		NA		SMT_M4	64
HORVU.MOREX.r3.3HG0256380.1	EMB_M2	1877	END_M2	1400	SMT_M1	1028
HORVU.MOREX.r3.3HG0256390.2	NA		END_M2	1038	NA
HORVU.MOREX.r3.3HG0256450.1	NA		END_M12	1	NA
HORVU.MOREX.r3.3HG0256620.1	NA		NA		SMT_M3	1151
HORVU.MOREX.r3.3HG0256690.1	EMB_M3	355	END_M2	1641	NA
HORVU.MOREX.r3.3HG0256890.1	EMB_M2	1878	NA		NA
HORVU.MOREX.r3.3HG0256910.1	NA		NA		SMT_M3	2405
HORVU.MOREX.r3.3HG0257070.1	NA		END_M1	1205	SMT_M3	2398
HORVU.MOREX.r3.3HG0257080.1	EMB_M2	1872	NA		NA
HORVU.MOREX.r3.3HG0257250.1	NA		END_M2	640	NA
HORVU.MOREX.r3.3HG0257380.1	NA		NA		SMT_M3	1599
HORVU.MOREX.r3.3HG0257770.1	NA		END_M2	1443	NA
HORVU.MOREX.r3.3HG0257870.1	NA		END_M1	535	NA
HORVU.MOREX.r3.3HG0258130.1	NA		NA		SMT_M4	40
HORVU.MOREX.r3.3HG0258640.1	EMB_M2	1873	END_M2	853	NA
HORVU.MOREX.r3.3HG0258750.1	NA		END_M2	881	SMT_M3	676
HORVU.MOREX.r3.3HG0258850.1	NA		NA		SMT_M3	821
HORVU.MOREX.r3.3HG0258960.1	NA		NA		SMT_M3	2107
HORVU.MOREX.r3.3HG0259030.1	EMB_M2	1874	NA		SMT_M1	863
HORVU.MOREX.r3.3HG0259670.1	NA		NA		SMT_M10	29
HORVU.MOREX.r3.3HG0259870.1	EMB_M2	1871	NA		NA
HORVU.MOREX.r3.3HG0260280.1	NA		END_M5	72	NA
HORVU.MOREX.r3.3HG0260330.1	NA		END_M13	5	NA
HORVU.MOREX.r3.3HG0260600.1	EMB_M2	626	NA		NA
HORVU.MOREX.r3.3HG0260860.1	EMB_M3	171	NA		NA
HORVU.MOREX.r3.3HG0261060.1	NA		END_M13	4	SMT_M3	1297
HORVU.MOREX.r3.3HG0261090.1	NA		NA		SMT_M1	20
HORVU.MOREX.r3.3HG0261110.1	EMB_M1	1035	NA		NA
HORVU.MOREX.r3.3HG0261240.1	NA		END_M5	60	NA
HORVU.MOREX.r3.3HG0261250.1	EMB_M1	1223	NA		NA
HORVU.MOREX.r3.3HG0261260.1	EMB_M1	1404	NA		NA
HORVU.MOREX.r3.3HG0261500.1	NA		NA		SMT_M3	1258
HORVU.MOREX.r3.3HG0261610.1	NA		END_M3	130	NA
HORVU.MOREX.r3.3HG0262170.1	EMB_M1	1333	NA		NA
HORVU.MOREX.r3.3HG0262250.1	EMB_M2	1387	NA		NA
HORVU.MOREX.r3.3HG0263710.1	EMB_M1	987	END_M8	22	NA
HORVU.MOREX.r3.3HG0263770.1	NA		NA		SMT_M1	78
HORVU.MOREX.r3.3HG0263800.1	EMB_M1	940	NA		NA
HORVU.MOREX.r3.3HG0264770.1	EMB_M1	1261	NA		NA
HORVU.MOREX.r3.3HG0264790.1	EMB_M1	1777	NA		NA
HORVU.MOREX.r3.3HG0264850.1	NA		END_M5	104	NA
HORVU.MOREX.r3.3HG0265140.1	EMB_M1	1869	END_M1	1093	SMT_M3	2385
HORVU.MOREX.r3.3HG0265690.2	EMB_M1	1798	NA		NA
HORVU.MOREX.r3.3HG0265720.1	NA		END_M1	57	NA
HORVU.MOREX.r3.3HG0266040.1	EMB_M2	1824	END_M2	877	NA
HORVU.MOREX.r3.3HG0266310.1	EMB_M1	1587	NA		NA
HORVU.MOREX.r3.3HG0266310.2	EMB_M1	1650	NA		NA
HORVU.MOREX.r3.3HG0266980.1	NA		END_M6	6	NA
HORVU.MOREX.r3.3HG0267000.1	NA		END_M8	55	NA
HORVU.MOREX.r3.3HG0267040.1	EMB_M1	1865	END_M3	537	NA
HORVU.MOREX.r3.3HG0267140.1	NA		END_M8	34	NA
HORVU.MOREX.r3.3HG0267190.1	NA		NA		SMT_M1	514
HORVU.MOREX.r3.3HG0267360.1	EMB_M1	1830	END_M1	1106	SMT_M3	1770
HORVU.MOREX.r3.3HG0267760.1	NA		END_M1	530	NA
HORVU.MOREX.r3.3HG0267820.1	EMB_M12	4	NA		NA
HORVU.MOREX.r3.3HG0267830.1	NA		END_M5	130	NA
HORVU.MOREX.r3.3HG0268090.1	EMB_M5	47	END_M10	43	SMT_M3	1281
HORVU.MOREX.r3.3HG0268120.1	EMB_M1	306	NA		NA
HORVU.MOREX.r3.3HG0268180.1	NA		NA		SMT_M1	951
HORVU.MOREX.r3.3HG0268230.1	NA		END_M10	14	NA
HORVU.MOREX.r3.3HG0268430.1	NA		NA		SMT_M3	1343
HORVU.MOREX.r3.3HG0269480.1	NA		NA		SMT_M1	789
HORVU.MOREX.r3.3HG0269550.1	NA		END_M2	692	SMT_M3	2247
HORVU.MOREX.r3.3HG0269650.1	NA		NA		SMT_M3	2233
HORVU.MOREX.r3.3HG0269710.1	NA		END_M5	35	SMT_M1	830
HORVU.MOREX.r3.3HG0269730.1	NA		END_M2	1629	NA
HORVU.MOREX.r3.3HG0269810.1	NA		NA		SMT_M1	1503
HORVU.MOREX.r3.3HG0269840.1	EMB_M1	1865	END_M1	1029	NA
HORVU.MOREX.r3.3HG0269930.1	EMB_M1	1794	END_M1	1214	SMT_M3	1105
HORVU.MOREX.r3.3HG0270050.1	NA		NA		SMT_M1	861
HORVU.MOREX.r3.3HG0270100.1	NA		NA		SMT_M3	1259
HORVU.MOREX.r3.3HG0270240.1	EMB_M1	1693	NA		SMT_M3	2326
HORVU.MOREX.r3.3HG0270270.1	EMB_M2	1868	END_M2	1520	SMT_M1	1099
HORVU.MOREX.r3.3HG0270280.1	EMB_M2	1618	NA		NA
HORVU.MOREX.r3.3HG0270290.1	EMB_M2	1842	NA		NA
HORVU.MOREX.r3.3HG0270420.1	EMB_M1	1250	NA		NA
HORVU.MOREX.r3.3HG0270430.1	EMB_M1	1863	END_M3	474	NA
HORVU.MOREX.r3.3HG0270440.1	NA		NA		SMT_M3	2077
HORVU.MOREX.r3.3HG0270460.1	EMB_M2	1756	NA		NA
HORVU.MOREX.r3.3HG0270500.1	NA		END_M1	1058	SMT_M3	1870
HORVU.MOREX.r3.3HG0270610.1	EMB_M1	1782	NA		NA
HORVU.MOREX.r3.3HG0271060.1	NA		END_M1	192	NA
HORVU.MOREX.r3.3HG0271070.1	NA		END_M1	66	NA
HORVU.MOREX.r3.3HG0271080.1	NA		END_M13	26	NA
HORVU.MOREX.r3.3HG0271090.1	NA		END_M13	1	NA
HORVU.MOREX.r3.3HG0271100.1	NA		END_M13	1	NA
HORVU.MOREX.r3.3HG0271110.1	NA		END_M12	9	NA
HORVU.MOREX.r3.3HG0271150.1	NA		NA		SMT_M1	186
HORVU.MOREX.r3.3HG0271170.1	NA		NA		SMT_M3	1490
HORVU.MOREX.r3.3HG0271430.1	NA		END_M3	500	NA
HORVU.MOREX.r3.3HG0271560.1	NA		END_M2	713	NA
HORVU.MOREX.r3.3HG0271600.1	NA		NA		SMT_M3	2280
HORVU.MOREX.r3.3HG0271660.1	EMB_M2	1866	NA		NA
HORVU.MOREX.r3.3HG0272000.1	EMB_M2	1792	NA		NA
HORVU.MOREX.r3.3HG0272160.2	EMB_M2	1468	NA		NA
HORVU.MOREX.r3.3HG0272350.1	NA		NA		SMT_M2	139
HORVU.MOREX.r3.3HG0272420.1	NA		NA		SMT_M1	1270
HORVU.MOREX.r3.3HG0272460.1	NA		NA		SMT_M1	1188
HORVU.MOREX.r3.3HG0272500.2	EMB_M1	1863	NA		NA
HORVU.MOREX.r3.3HG0273070.1	NA		END_M2	798	NA
HORVU.MOREX.r3.3HG0273350.1	NA		NA		SMT_M3	2285
HORVU.MOREX.r3.3HG0273460.1	EMB_M1	1794	END_M2	675	SMT_M1	1192
HORVU.MOREX.r3.3HG0273470.1	NA		NA		SMT_M1	840
HORVU.MOREX.r3.3HG0273540.1	EMB_M2	1875	END_M2	1445	NA
HORVU.MOREX.r3.3HG0273590.1	NA		NA		SMT_M3	2197
HORVU.MOREX.r3.3HG0273610.1	NA		END_M2	694	NA
HORVU.MOREX.r3.3HG0273660.1	EMB_M1	1624	NA		SMT_M3	1724
HORVU.MOREX.r3.3HG0273670.1	EMB_M4	32	NA		NA
HORVU.MOREX.r3.3HG0273720.1	NA		NA		SMT_M3	2392
HORVU.MOREX.r3.3HG0273730.1	EMB_M1	1436	NA		SMT_M3	690
HORVU.MOREX.r3.3HG0273750.1	EMB_M1	967	NA		SMT_M3	2397
HORVU.MOREX.r3.3HG0273910.1	EMB_M1	1600	NA		NA
HORVU.MOREX.r3.3HG0274040.1	NA		END_M2	807	NA
HORVU.MOREX.r3.3HG0274070.1	EMB_M1	1055	NA		NA
HORVU.MOREX.r3.3HG0274090.1	EMB_M2	1556	NA		NA
HORVU.MOREX.r3.3HG0274110.1	EMB_M1	1853	END_M1	1077	SMT_M3	2359
HORVU.MOREX.r3.3HG0274160.1	NA		END_M4	13	SMT_M4	58
HORVU.MOREX.r3.3HG0274170.1	NA		END_M4	19	SMT_M4	57
HORVU.MOREX.r3.3HG0274260.1	EMB_M4	108	NA		NA
HORVU.MOREX.r3.3HG0274350.1	NA		NA		SMT_M3	1246
HORVU.MOREX.r3.3HG0274380.1	EMB_M2	1868	END_M2	1106	NA
HORVU.MOREX.r3.3HG0274400.1	NA		NA		SMT_M1	76
HORVU.MOREX.r3.3HG0274440.1	NA		END_M1	864	NA
HORVU.MOREX.r3.3HG0274450.1	EMB_M3	365	NA		SMT_M1	1484
HORVU.MOREX.r3.3HG0274460.1	EMB_M1	1069	NA		NA
HORVU.MOREX.r3.3HG0274480.1	EMB_M1	956	NA		NA
HORVU.MOREX.r3.3HG0274520.1	NA		NA		SMT_M3	1489
HORVU.MOREX.r3.3HG0274780.1	NA		NA		SMT_M3	1175
HORVU.MOREX.r3.3HG0274820.1	NA		END_M2	712	NA
HORVU.MOREX.r3.3HG0275040.1	NA		NA		SMT_M3	2231
HORVU.MOREX.r3.3HG0275060.1	NA		END_M1	1118	NA
HORVU.MOREX.r3.3HG0275070.1	EMB_M1	1232	NA		NA
HORVU.MOREX.r3.3HG0275080.1	EMB_M1	1208	NA		NA
HORVU.MOREX.r3.3HG0275090.1	NA		END_M1	1204	NA
HORVU.MOREX.r3.3HG0275110.1	NA		END_M1	493	SMT_M3	1220
HORVU.MOREX.r3.3HG0275120.1	EMB_M1	348	END_M1	808	NA
HORVU.MOREX.r3.3HG0275200.1	NA		NA		SMT_M1	845
HORVU.MOREX.r3.3HG0275220.1	NA		NA		SMT_M3	811
HORVU.MOREX.r3.3HG0275270.1	NA		NA		SMT_M2	43
HORVU.MOREX.r3.3HG0275350.1	EMB_M1	1792	END_M3	122	SMT_M3	1128
HORVU.MOREX.r3.3HG0275390.1	EMB_M1	1290	NA		NA
HORVU.MOREX.r3.3HG0275450.1	NA		NA		SMT_M3	1574
HORVU.MOREX.r3.3HG0275500.1	EMB_M2	1828	NA		NA
HORVU.MOREX.r3.3HG0275530.1	NA		END_M2	890	NA
HORVU.MOREX.r3.3HG0275770.1	EMB_M2	1877	NA		NA
HORVU.MOREX.r3.3HG0275790.1	NA		END_M1	622	NA
HORVU.MOREX.r3.3HG0275830.1	EMB_M4	79	NA		NA
HORVU.MOREX.r3.3HG0275840.1	EMB_M4	38	NA		NA
HORVU.MOREX.r3.3HG0275910.1	EMB_M2	1872	END_M2	1428	NA
HORVU.MOREX.r3.3HG0275960.1	NA		END_M1	1080	NA
HORVU.MOREX.r3.3HG0276160.2	EMB_M3	52	NA		SMT_M1	1251
HORVU.MOREX.r3.3HG0276230.1	EMB_M4	222	NA		NA
HORVU.MOREX.r3.3HG0276280.1	NA		NA		SMT_M1	1342
HORVU.MOREX.r3.3HG0276340.1	EMB_M2	1840	END_M5	65	NA
HORVU.MOREX.r3.3HG0276460.1	EMB_M2	1808	NA		SMT_M3	1243
HORVU.MOREX.r3.3HG0276530.1	EMB_M1	1346	END_M1	1223	SMT_M3	2327
HORVU.MOREX.r3.3HG0276710.1	NA		END_M1	1117	SMT_M3	2391
HORVU.MOREX.r3.3HG0276730.1	NA		NA		SMT_M3	2423
HORVU.MOREX.r3.3HG0276740.1	EMB_M1	1778	NA		NA
HORVU.MOREX.r3.3HG0276890.1	EMB_M1	1882	END_M3	421	NA
HORVU.MOREX.r3.3HG0277200.1	EMB_M2	1873	NA		NA
HORVU.MOREX.r3.3HG0277270.1	EMB_M2	1876	END_M2	1512	NA
HORVU.MOREX.r3.3HG0277430.1	EMB_M1	1886	NA		NA
HORVU.MOREX.r3.3HG0277610.1	NA		END_M2	772	NA
HORVU.MOREX.r3.3HG0277660.1	EMB_M2	1866	END_M2	1147	NA
HORVU.MOREX.r3.3HG0277720.1	NA		END_M5	277	NA
HORVU.MOREX.r3.3HG0277760.1	EMB_M1	1863	END_M9	2	NA
HORVU.MOREX.r3.3HG0277780.1	NA		END_M2	806	NA
HORVU.MOREX.r3.3HG0278050.1	NA		END_M2	784	NA
HORVU.MOREX.r3.3HG0278140.1	EMB_M1	988	NA		NA
HORVU.MOREX.r3.3HG0278170.1	NA		END_M10	7	NA
HORVU.MOREX.r3.3HG0278190.1	NA		END_M2	1079	SMT_M3	630
HORVU.MOREX.r3.3HG0278230.1	EMB_M2	1401	END_M1	527	NA
HORVU.MOREX.r3.3HG0278320.1	EMB_M1	1884	NA		NA
HORVU.MOREX.r3.3HG0278550.1	EMB_M3	348	END_M2	1448	SMT_M1	1459
HORVU.MOREX.r3.3HG0278620.1	NA		NA		SMT_M11	2
HORVU.MOREX.r3.3HG0278660.1	EMB_M1	1075	END_M11	2	NA
HORVU.MOREX.r3.3HG0278670.1	EMB_M5	69	NA		NA
HORVU.MOREX.r3.3HG0278710.1	EMB_M4	41	NA		NA
HORVU.MOREX.r3.3HG0278970.1	EMB_M1	1027	NA		NA
HORVU.MOREX.r3.3HG0279010.1	EMB_M1	1842	NA		NA
HORVU.MOREX.r3.3HG0279020.1	NA		END_M1	1127	NA
HORVU.MOREX.r3.3HG0279160.1	NA		END_M1	566	NA
HORVU.MOREX.r3.3HG0279270.1	NA		END_M2	1364	NA
HORVU.MOREX.r3.3HG0279460.1	NA		END_M3	261	NA
HORVU.MOREX.r3.3HG0279530.1	EMB_M3	157	NA		NA
HORVU.MOREX.r3.3HG0279530.2	EMB_M2	1568	NA		NA
HORVU.MOREX.r3.3HG0279740.1	EMB_M2	1838	END_M2	740	NA
HORVU.MOREX.r3.3HG0279810.1	EMB_M1	1174	NA		NA
HORVU.MOREX.r3.3HG0279850.1	NA		END_M2	1388	NA
HORVU.MOREX.r3.3HG0279930.1	NA		NA		SMT_M3	2318
HORVU.MOREX.r3.3HG0280040.1	NA		END_M6	152	NA
HORVU.MOREX.r3.3HG0280050.1	EMB_M2	1869	END_M2	1094	NA
HORVU.MOREX.r3.3HG0280060.1	NA		NA		SMT_M1	1455
HORVU.MOREX.r3.3HG0280120.1	NA		NA		SMT_M1	1485
HORVU.MOREX.r3.3HG0280250.1	EMB_M3	345	NA		NA
HORVU.MOREX.r3.3HG0280320.2	NA		NA		SMT_M3	499
HORVU.MOREX.r3.3HG0280400.1	EMB_M1	1735	END_M1	1090	SMT_M3	2417
HORVU.MOREX.r3.3HG0280480.1	NA		END_M3	209	NA
HORVU.MOREX.r3.3HG0280490.1	NA		END_M1	1028	SMT_M3	1131
HORVU.MOREX.r3.3HG0280530.1	EMB_M2	1873	NA		NA
HORVU.MOREX.r3.3HG0280680.1	EMB_M2	1867	NA		NA
HORVU.MOREX.r3.3HG0280720.1	EMB_M1	1387	END_M3	525	SMT_M3	2242
HORVU.MOREX.r3.3HG0280840.1	EMB_M1	1821	NA		NA
HORVU.MOREX.r3.3HG0280910.1	EMB_M2	1867	END_M2	1467	NA
HORVU.MOREX.r3.3HG0280930.1	EMB_M1	1811	NA		NA
HORVU.MOREX.r3.3HG0280960.1	EMB_M1	1844	NA		SMT_M3	1041
HORVU.MOREX.r3.3HG0281180.1	EMB_M1	1861	NA		NA
HORVU.MOREX.r3.3HG0281280.1	EMB_M4	18	NA		NA
HORVU.MOREX.r3.3HG0281350.1	NA		END_M1	730	SMT_M3	1232
HORVU.MOREX.r3.3HG0281360.1	EMB_M2	1815	END_M1	724	SMT_M3	1266
HORVU.MOREX.r3.3HG0281480.1	NA		END_M2	693	NA
HORVU.MOREX.r3.3HG0281510.1	EMB_M2	1619	NA		NA
HORVU.MOREX.r3.3HG0281590.1	NA		END_M2	626	NA
HORVU.MOREX.r3.3HG0281620.1	NA		NA		SMT_M3	2203
HORVU.MOREX.r3.3HG0281700.1	EMB_M1	1849	NA		NA
HORVU.MOREX.r3.3HG0281730.1	EMB_M1	1822	NA		NA
HORVU.MOREX.r3.3HG0281820.1	EMB_M2	1464	NA		NA
HORVU.MOREX.r3.3HG0281980.1	NA		NA		SMT_M3	2336
HORVU.MOREX.r3.3HG0282150.1	NA		END_M2	860	NA
HORVU.MOREX.r3.3HG0282370.1	NA		END_M2	1032	NA
HORVU.MOREX.r3.3HG0282420.1	NA		END_M2	1565	NA
HORVU.MOREX.r3.3HG0282510.1	NA		NA		SMT_M3	2318
HORVU.MOREX.r3.3HG0282680.1	NA		NA		SMT_M3	1327
HORVU.MOREX.r3.3HG0282720.1	NA		NA		SMT_M3	2161
HORVU.MOREX.r3.3HG0282850.1	NA		NA		SMT_M1	711
HORVU.MOREX.r3.3HG0282860.1	EMB_M2	1075	NA		NA
HORVU.MOREX.r3.3HG0282920.1	NA		END_M8	3	NA
HORVU.MOREX.r3.3HG0282930.1	EMB_M4	42	END_M1	563	NA
HORVU.MOREX.r3.3HG0283070.1	NA		END_M1	584	NA
HORVU.MOREX.r3.3HG0283080.2	NA		END_M2	852	SMT_M4	43
HORVU.MOREX.r3.3HG0283090.1	EMB_M4	67	NA		SMT_M3	1203
HORVU.MOREX.r3.3HG0283100.1	EMB_M4	73	NA		SMT_M3	1299
HORVU.MOREX.r3.3HG0283120.1	EMB_M1	1852	END_M1	1125	NA
HORVU.MOREX.r3.3HG0283210.1	EMB_M2	1868	NA		NA
HORVU.MOREX.r3.3HG0283230.1	NA		END_M1	1185	SMT_M10SMT_M4	15
HORVU.MOREX.r3.3HG0283290.1	NA		NA		SMT_M3	1668
HORVU.MOREX.r3.3HG0283360.1	EMB_M2	1504	END_M5	64	NA
HORVU.MOREX.r3.3HG0283450.1	EMB_M2	1862	NA		NA
HORVU.MOREX.r3.3HG0283480.1	EMB_M1	1397	NA		NA
HORVU.MOREX.r3.3HG0283500.1	EMB_M4	183	NA		SMT_M3	1177
HORVU.MOREX.r3.3HG0283640.1	EMB_M1	1068	END_M1	758	SMT_M3	2401
HORVU.MOREX.r3.3HG0283690.1	NA		NA		SMT_M10	35
HORVU.MOREX.r3.3HG0283700.1	NA		NA		SMT_M10	61
HORVU.MOREX.r3.3HG0283880.1	EMB_M1	1594	NA		SMT_M3	1733
HORVU.MOREX.r3.3HG0283890.1	NA		NA		SMT_M3	1305
HORVU.MOREX.r3.3HG0283980.1	NA		END_M10	1	NA
HORVU.MOREX.r3.3HG0284000.1	EMB_M1	1830	NA		SMT_M3	148
HORVU.MOREX.r3.3HG0284030.1	EMB_M1	1786	END_M7	6	NA
HORVU.MOREX.r3.3HG0284050.1	EMB_M2	1869	NA		SMT_M1	871
HORVU.MOREX.r3.3HG0284070.1	NA		NA		SMT_M1	1352
HORVU.MOREX.r3.3HG0284120.1	EMB_M2	1872	NA		NA
HORVU.MOREX.r3.3HG0284170.1	NA		NA		SMT_M1	849
HORVU.MOREX.r3.3HG0284180.1	EMB_M1	1201	NA		NA
HORVU.MOREX.r3.3HG0284220.1	EMB_M4	39	NA		NA
HORVU.MOREX.r3.3HG0284270.1	NA		END_M9	17	NA
HORVU.MOREX.r3.3HG0284310.1	EMB_M3	176	END_M2	860	NA
HORVU.MOREX.r3.3HG0284330.1	NA		END_M3	275	NA
HORVU.MOREX.r3.3HG0284350.1	EMB_M2	1865	NA		NA
HORVU.MOREX.r3.3HG0284400.1	EMB_M1	1606	NA		NA
HORVU.MOREX.r3.3HG0284530.1	NA		END_M2	1037	NA
HORVU.MOREX.r3.3HG0284550.1	NA		END_M5	165	NA
HORVU.MOREX.r3.3HG0284580.1	NA		END_M5	59	NA
HORVU.MOREX.r3.3HG0284730.1	EMB_M2	1868	NA		NA
HORVU.MOREX.r3.3HG0284870.2	EMB_M1	1884	END_M3	490	NA
HORVU.MOREX.r3.3HG0285000.1	NA		NA		SMT_M1	1487
HORVU.MOREX.r3.3HG0285000.2	NA		NA		SMT_M1	1074
HORVU.MOREX.r3.3HG0285110.1	EMB_M1	1236	NA		NA
HORVU.MOREX.r3.3HG0285150.1	EMB_M4	66	NA		SMT_M3	2095
HORVU.MOREX.r3.3HG0285170.1	EMB_M1	1879	END_M1	1154	NA
HORVU.MOREX.r3.3HG0285270.1	NA		END_M6	82	NA
HORVU.MOREX.r3.3HG0285320.1	NA		NA		SMT_M3	2170
HORVU.MOREX.r3.3HG0285330.1	NA		END_M2	1415	NA
HORVU.MOREX.r3.3HG0285340.1	NA		END_M2	1582	NA
HORVU.MOREX.r3.3HG0285370.1	NA		END_M1	428	NA
HORVU.MOREX.r3.3HG0285420.1	EMB_M2	1858	NA		NA
HORVU.MOREX.r3.3HG0285440.1	NA		NA		SMT_M1	532
HORVU.MOREX.r3.3HG0285450.1	NA		END_M5	163	NA
HORVU.MOREX.r3.3HG0285550.1	NA		NA		SMT_M3	935
HORVU.MOREX.r3.3HG0285580.1	EMB_M2	1314	NA		NA
HORVU.MOREX.r3.3HG0285790.1	EMB_M1	1691	NA		NA
HORVU.MOREX.r3.3HG0285840.1	EMB_M1	1546	NA		SMT_M3	1281
HORVU.MOREX.r3.3HG0285890.1	EMB_M2	1866	NA		SMT_M10	56
HORVU.MOREX.r3.3HG0285930.1	EMB_M2	1872	NA		NA
HORVU.MOREX.r3.3HG0286100.1	NA		END_M2	1315	NA
HORVU.MOREX.r3.3HG0286160.1	EMB_M2	1871	NA		NA
HORVU.MOREX.r3.3HG0286170.1	EMB_M2	1872	NA		NA
HORVU.MOREX.r3.3HG0286190.1	NA		NA		SMT_M5	3
HORVU.MOREX.r3.3HG0286230.1	NA		END_M1	521	NA
HORVU.MOREX.r3.3HG0286310.1	NA		NA		SMT_M3	1519
HORVU.MOREX.r3.3HG0286360.1	EMB_M4	63	END_M2	1512	NA
HORVU.MOREX.r3.3HG0286380.1	NA		END_M2	1525	NA
HORVU.MOREX.r3.3HG0286390.1	NA		END_M1	1185	SMT_M3	2363
HORVU.MOREX.r3.3HG0286460.1	EMB_M2	1875	NA		SMT_M1	432
HORVU.MOREX.r3.3HG0286520.1	EMB_M1	1515	END_M1	634	NA
HORVU.MOREX.r3.3HG0286530.1	NA		END_M1	241	SMT_M3	2303
HORVU.MOREX.r3.3HG0286560.1	NA		NA		SMT_M3	1299
HORVU.MOREX.r3.3HG0286590.1	EMB_M1	1834	NA		NA
HORVU.MOREX.r3.3HG0286600.1	NA		END_M3	168	NA
HORVU.MOREX.r3.3HG0286650.1	EMB_M2	1810	END_M2	1041	SMT_M1	887
HORVU.MOREX.r3.3HG0286660.1	NA		NA		SMT_M3	1278
HORVU.MOREX.r3.3HG0286770.1	NA		END_M2	923	NA
HORVU.MOREX.r3.3HG0286790.1	NA		END_M2	463	SMT_M1	940
HORVU.MOREX.r3.3HG0286890.1	EMB_M1	1716	NA		NA
HORVU.MOREX.r3.3HG0286980.1	NA		NA		SMT_M3	1702
HORVU.MOREX.r3.3HG0287000.1	NA		NA		SMT_M3	2390
HORVU.MOREX.r3.3HG0287060.1	NA		END_M3	322	SMT_M3	2135
HORVU.MOREX.r3.3HG0287230.1	NA		END_M2	1149	NA
HORVU.MOREX.r3.3HG0287270.1	EMB_M2	1831	NA		SMT_M1	1115
HORVU.MOREX.r3.3HG0287310.1	EMB_M2	1875	NA		NA
HORVU.MOREX.r3.3HG0287320.1	NA		END_M2	831	NA
HORVU.MOREX.r3.3HG0287360.1	EMB_M1	1868	NA		NA
HORVU.MOREX.r3.3HG0287500.1	NA		END_M2	1504	NA
HORVU.MOREX.r3.3HG0287580.1	EMB_M1	1399	NA		NA
HORVU.MOREX.r3.3HG0287680.1	EMB_M2	1878	END_M2	733	NA
HORVU.MOREX.r3.3HG0287730.1	NA		NA		SMT_M3	2420
HORVU.MOREX.r3.3HG0287930.1	EMB_M1	1841	END_M3	366	NA
HORVU.MOREX.r3.3HG0288000.1	EMB_M1	1892	END_M1	1198	NA
HORVU.MOREX.r3.3HG0288030.1	EMB_M1	1831	END_M1	1189	SMT_M3	2360
HORVU.MOREX.r3.3HG0288250.1	NA		END_M2	855	NA
HORVU.MOREX.r3.3HG0288280.1	NA		END_M2	1064	NA
HORVU.MOREX.r3.3HG0288370.1	NA		NA		SMT_M9	21
HORVU.MOREX.r3.3HG0288420.1	NA		NA		SMT_M1	1470
HORVU.MOREX.r3.3HG0288470.1	EMB_M2	1842	NA		SMT_M1	1340
HORVU.MOREX.r3.3HG0288480.2	EMB_M1	1115	NA		NA
HORVU.MOREX.r3.3HG0288650.1	EMB_M2	1867	NA		SMT_M1	592
HORVU.MOREX.r3.3HG0288660.1	EMB_M2	1874	END_M2	1347	NA
HORVU.MOREX.r3.3HG0288690.1	EMB_M1	1750	END_M3	529	NA
HORVU.MOREX.r3.3HG0288760.1	EMB_M1	843	NA		NA
HORVU.MOREX.r3.3HG0288800.1	NA		NA		SMT_M3	990
HORVU.MOREX.r3.3HG0288810.1	NA		END_M1	1142	SMT_M3	2415
HORVU.MOREX.r3.3HG0288850.1	NA		END_M6	175	NA
HORVU.MOREX.r3.3HG0288900.1	EMB_M2	1871	NA		NA
HORVU.MOREX.r3.3HG0288960.1	NA		NA		SMT_M1	864
HORVU.MOREX.r3.3HG0288990.1	EMB_M2	1868	NA		SMT_M1	1524
HORVU.MOREX.r3.3HG0289000.1	EMB_M3	166	END_M1	53	SMT_M1	736
HORVU.MOREX.r3.3HG0289020.1	EMB_M2	1471	NA		NA
HORVU.MOREX.r3.3HG0289050.1	NA		END_M9	1	NA
HORVU.MOREX.r3.3HG0289130.1	EMB_M2	1876	NA		NA
HORVU.MOREX.r3.3HG0289160.1	NA		NA		SMT_M1	838
HORVU.MOREX.r3.3HG0289220.1	EMB_M3	246	END_M2	877	NA
HORVU.MOREX.r3.3HG0289380.1	EMB_M4	49	END_M2	1239	SMT_M1	999
HORVU.MOREX.r3.3HG0289440.1	EMB_M2	1525	NA		NA
HORVU.MOREX.r3.3HG0289690.1	EMB_M1	1006	NA		SMT_M3	2354
HORVU.MOREX.r3.3HG0289710.1	EMB_M2	1873	END_M2	1178	NA
HORVU.MOREX.r3.3HG0289720.2	NA		NA		SMT_M1	770
HORVU.MOREX.r3.3HG0289730.1	NA		NA		SMT_M1	1432
HORVU.MOREX.r3.3HG0289810.1	NA		NA		SMT_M3	2241
HORVU.MOREX.r3.3HG0289840.1	NA		NA		SMT_M1	444
HORVU.MOREX.r3.3HG0289860.1	NA		NA		SMT_M1	1497
HORVU.MOREX.r3.3HG0289910.1	NA		NA		SMT_M1	1288
HORVU.MOREX.r3.3HG0289910.2	EMB_M2	1800	NA		SMT_M1	1465
HORVU.MOREX.r3.3HG0289930.1	NA		END_M2	1015	SMT_M1	1482
HORVU.MOREX.r3.3HG0290020.1	NA		END_M1	453	NA
HORVU.MOREX.r3.3HG0290030.1	NA		END_M1	514	NA
HORVU.MOREX.r3.3HG0290090.1	EMB_M2	1871	END_M5	273	NA
HORVU.MOREX.r3.3HG0290100.1	NA		NA		SMT_M6	1
HORVU.MOREX.r3.3HG0290120.1	EMB_M2	1860	NA		NA
HORVU.MOREX.r3.3HG0290160.1	EMB_M4	261	NA		SMT_M3	1540
HORVU.MOREX.r3.3HG0290220.1	EMB_M2	1871	NA		NA
HORVU.MOREX.r3.3HG0290240.1	NA		END_M1	722	NA
HORVU.MOREX.r3.3HG0290280.1	NA		NA		SMT_M3	899
HORVU.MOREX.r3.3HG0290300.1	EMB_M1	1755	NA		NA
HORVU.MOREX.r3.3HG0290420.1	EMB_M1	1354	NA		NA
HORVU.MOREX.r3.3HG0290500.1	NA		END_M10	3	NA
HORVU.MOREX.r3.3HG0290610.1	NA		END_M1	292	NA
HORVU.MOREX.r3.3HG0290620.1	NA		END_M1	678	NA
HORVU.MOREX.r3.3HG0290630.1	NA		END_M1	698	SMT_M3	2203
HORVU.MOREX.r3.3HG0290880.1	EMB_M1	1682	NA		NA
HORVU.MOREX.r3.3HG0290950.1	NA		END_M10	44	NA
HORVU.MOREX.r3.3HG0291200.3	NA		END_M2	822	NA
HORVU.MOREX.r3.3HG0291310.1	NA		END_M1	1157	NA
HORVU.MOREX.r3.3HG0291340.1	EMB_M2	1874	END_M2	1504	NA
HORVU.MOREX.r3.3HG0291380.1	NA		END_M2	875	SMT_M10	63
HORVU.MOREX.r3.3HG0291400.1	EMB_M1	1811	NA		SMT_M3	2304
HORVU.MOREX.r3.3HG0291420.1	EMB_M1	1615	NA		NA
HORVU.MOREX.r3.3HG0291440.1	NA		NA		SMT_M10	52
HORVU.MOREX.r3.3HG0291470.1	NA		END_M1	526	SMT_M3	851
HORVU.MOREX.r3.3HG0291480.1	NA		NA		SMT_M1	343
HORVU.MOREX.r3.3HG0291590.1	EMB_M1	1845	NA		NA
HORVU.MOREX.r3.3HG0291680.1	EMB_M1	328	END_M3	504	NA
HORVU.MOREX.r3.3HG0291720.1	NA		NA		SMT_M3	50
HORVU.MOREX.r3.3HG0291790.1	NA		NA		SMT_M1	1474
HORVU.MOREX.r3.3HG0291930.1	NA		NA		SMT_M1	750
HORVU.MOREX.r3.3HG0292020.1	NA		END_M2	913	SMT_M2	26
HORVU.MOREX.r3.3HG0292090.1	EMB_M6	1	END_M3	531	NA
HORVU.MOREX.r3.3HG0292110.1	EMB_M2	1545	END_M2	1527	NA
HORVU.MOREX.r3.3HG0292120.1	NA		END_M2	1447	NA
HORVU.MOREX.r3.3HG0292190.1	NA		END_M2	859	NA
HORVU.MOREX.r3.3HG0292220.1	NA		END_M2	779	SMT_M10	29
HORVU.MOREX.r3.3HG0292470.1	EMB_M1	1399	NA		NA
HORVU.MOREX.r3.3HG0292500.1	NA		END_M2	849	NA
HORVU.MOREX.r3.3HG0292600.1	EMB_M1	1863	END_M1	1132	SMT_M3	2035
HORVU.MOREX.r3.3HG0292790.1	NA		END_M1	327	NA
HORVU.MOREX.r3.3HG0292960.1	NA		NA		SMT_M10	58
HORVU.MOREX.r3.3HG0292990.1	EMB_M2	1874	END_M2	1621	NA
HORVU.MOREX.r3.3HG0293000.1	NA		END_M2	290	NA
HORVU.MOREX.r3.3HG0293040.1	EMB_M2	1875	NA		SMT_M1	1527
HORVU.MOREX.r3.3HG0293070.1	EMB_M1	1855	NA		NA
HORVU.MOREX.r3.3HG0293210.1	EMB_M2	1875	NA		NA
HORVU.MOREX.r3.3HG0293240.1	EMB_M2	1873	NA		NA
HORVU.MOREX.r3.3HG0293290.1	EMB_M1	1807	NA		NA
HORVU.MOREX.r3.3HG0293330.1	NA		NA		SMT_M3	2105
HORVU.MOREX.r3.3HG0293350.1	EMB_M1	901	END_M2	780	NA
HORVU.MOREX.r3.3HG0293360.1	NA		NA		SMT_M1	875
HORVU.MOREX.r3.3HG0293410.1	EMB_M1	1069	NA		NA
HORVU.MOREX.r3.3HG0293700.1	NA		NA		SMT_M1	1517
HORVU.MOREX.r3.3HG0293720.1	NA		END_M1	47	NA
HORVU.MOREX.r3.3HG0293730.1	NA		END_M1	180	NA
HORVU.MOREX.r3.3HG0293760.1	EMB_M2	1535	NA		NA
HORVU.MOREX.r3.3HG0293780.1	EMB_M1	330	NA		NA
HORVU.MOREX.r3.3HG0293820.1	EMB_M1	1830	END_M3	211	NA
HORVU.MOREX.r3.3HG0293850.1	EMB_M1	1152	NA		NA
HORVU.MOREX.r3.3HG0293860.1	EMB_M1	1428	NA		NA
HORVU.MOREX.r3.3HG0293870.1	EMB_M1	1265	NA		SMT_M3	1344
HORVU.MOREX.r3.3HG0293910.1	EMB_M1	173	NA		NA
HORVU.MOREX.r3.3HG0294000.1	EMB_M1	1889	END_M1	1178	NA
HORVU.MOREX.r3.3HG0294050.1	EMB_M5	19	NA		SMT_M3	1358
HORVU.MOREX.r3.3HG0294170.1	EMB_M4	34	NA		NA
HORVU.MOREX.r3.3HG0294230.1	NA		END_M2	1611	NA
HORVU.MOREX.r3.3HG0294280.1	EMB_M2	1864	END_M2	917	SMT_M1	1168
HORVU.MOREX.r3.3HG0294290.1	EMB_M4	30	END_M2	186	SMT_M1	839
HORVU.MOREX.r3.3HG0294310.2	EMB_M1	1259	END_M1	542	NA
HORVU.MOREX.r3.3HG0294340.1	EMB_M5	37	NA		NA
HORVU.MOREX.r3.3HG0294390.1	NA		NA		SMT_M1	811
HORVU.MOREX.r3.3HG0294450.1	NA		END_M2	499	NA
HORVU.MOREX.r3.3HG0294460.1	NA		END_M2	1605	NA
HORVU.MOREX.r3.3HG0294590.1	NA		NA		SMT_M3	2302
HORVU.MOREX.r3.3HG0294620.2	NA		NA		SMT_M3	2227
HORVU.MOREX.r3.3HG0294630.1	NA		END_M1	560	NA
HORVU.MOREX.r3.3HG0294650.1	EMB_M1	1853	NA		NA
HORVU.MOREX.r3.3HG0294690.1	EMB_M1	1526	NA		SMT_M3	2374
HORVU.MOREX.r3.3HG0294720.1	NA		NA		SMT_M3	1578
HORVU.MOREX.r3.3HG0294770.1	NA		NA		SMT_M1	1018
HORVU.MOREX.r3.3HG0294970.2	NA		NA		SMT_M1	1421
HORVU.MOREX.r3.3HG0295000.1	EMB_M1	1059	NA		SMT_M3	2357
HORVU.MOREX.r3.3HG0295040.1	NA		END_M3	369	NA
HORVU.MOREX.r3.3HG0295060.1	NA		END_M6	156	NA
HORVU.MOREX.r3.3HG0295080.1	EMB_M1	1836	END_M3	509	SMT_M3	1080
HORVU.MOREX.r3.3HG0295150.1	NA		NA		SMT_M3	1823
HORVU.MOREX.r3.3HG0295310.1	NA		NA		SMT_M3	1403
HORVU.MOREX.r3.3HG0295370.1	EMB_M1	1891	NA		NA
HORVU.MOREX.r3.3HG0295380.1	NA		END_M2	955	NA
HORVU.MOREX.r3.3HG0295440.1	NA		END_M2	859	NA
HORVU.MOREX.r3.3HG0295480.1	EMB_M1	1881	END_M3	401	NA
HORVU.MOREX.r3.3HG0295510.1	NA		NA		SMT_M3	1318
HORVU.MOREX.r3.3HG0295520.1	EMB_M1	1873	END_M3	267	NA
HORVU.MOREX.r3.3HG0295540.1	EMB_M2	1867	END_M2	1608	SMT_M1	868
HORVU.MOREX.r3.3HG0295550.1	NA		END_M1	1215	NA
HORVU.MOREX.r3.3HG0295570.1	EMB_M1	1856	END_M8	24	SMT_M3	2161
HORVU.MOREX.r3.3HG0295680.1	EMB_M2	1842	NA		NA
HORVU.MOREX.r3.3HG0295710.1	NA		END_M5	67	SMT_M3	1
HORVU.MOREX.r3.3HG0295760.1	NA		END_M2	859	NA
HORVU.MOREX.r3.3HG0296010.1	NA		END_M2	904	NA
HORVU.MOREX.r3.3HG0296070.1	EMB_M1	1770	NA		NA
HORVU.MOREX.r3.3HG0296280.1	EMB_M1	1847	NA		SMT_M3	624
HORVU.MOREX.r3.3HG0296300.1	EMB_M1	1042	NA		NA
HORVU.MOREX.r3.3HG0296370.1	EMB_M2	1857	END_M2	1595	NA
HORVU.MOREX.r3.3HG0296380.1	NA		NA		SMT_M1	1153
HORVU.MOREX.r3.3HG0296480.1	NA		END_M1	488	NA
HORVU.MOREX.r3.3HG0296490.1	EMB_M3	345	NA		NA
HORVU.MOREX.r3.3HG0296500.1	EMB_M1	1869	NA		SMT_M3	2403
HORVU.MOREX.r3.3HG0296510.1	EMB_M4	103	NA		NA
HORVU.MOREX.r3.3HG0296700.1	NA		NA		SMT_M3	1332
HORVU.MOREX.r3.3HG0296760.1	NA		END_M2	519	NA
HORVU.MOREX.r3.3HG0296790.1	NA		END_M2	1229	NA
HORVU.MOREX.r3.3HG0296890.1	EMB_M3	348	NA		NA
HORVU.MOREX.r3.3HG0296900.1	EMB_M2	1848	NA		NA
HORVU.MOREX.r3.3HG0296950.1	EMB_M1	628	NA		SMT_M3	1276
HORVU.MOREX.r3.3HG0296960.1	NA		NA		SMT_M4	24
HORVU.MOREX.r3.3HG0296990.1	NA		END_M1	115	NA
HORVU.MOREX.r3.3HG0297040.1	EMB_M3	351	NA		NA
HORVU.MOREX.r3.3HG0297050.1	EMB_M3	312	NA		NA
HORVU.MOREX.r3.3HG0297280.1	NA		NA		SMT_M3	1922
HORVU.MOREX.r3.3HG0297330.1	NA		NA		SMT_M1	1498
HORVU.MOREX.r3.3HG0297350.2	NA		END_M2	533	NA
HORVU.MOREX.r3.3HG0297360.1	NA		END_M2	416	SMT_M10	77
HORVU.MOREX.r3.3HG0297530.1	EMB_M1	250	NA		NA
HORVU.MOREX.r3.3HG0297550.1	EMB_M1	1852	END_M2	1307	NA
HORVU.MOREX.r3.3HG0297580.1	EMB_M2	1870	NA		SMT_M1	1473
HORVU.MOREX.r3.3HG0297670.1	EMB_M1	1822	END_M1	782	SMT_M3	937
HORVU.MOREX.r3.3HG0297680.1	EMB_M1	1862	END_M1	1020	NA
HORVU.MOREX.r3.3HG0297690.1	NA		END_M2	1652	SMT_M1	1482
HORVU.MOREX.r3.3HG0297700.1	EMB_M1	1861	NA		NA
HORVU.MOREX.r3.3HG0297720.1	NA		END_M1	1	NA
HORVU.MOREX.r3.3HG0297730.1	NA		NA		SMT_M4	21
HORVU.MOREX.r3.3HG0297740.1	NA		NA		SMT_M3	2017
HORVU.MOREX.r3.3HG0297820.1	NA		NA		SMT_M1	1525
HORVU.MOREX.r3.3HG0297830.1	NA		NA		SMT_M1	1389
HORVU.MOREX.r3.3HG0297870.1	EMB_M4	145	NA		SMT_M1	925
HORVU.MOREX.r3.3HG0297880.1	EMB_M1	1157	END_M1	903	NA
HORVU.MOREX.r3.3HG0297890.1	EMB_M1	1203	NA		NA
HORVU.MOREX.r3.3HG0297990.1	EMB_M1	1496	NA		NA
HORVU.MOREX.r3.3HG0298030.1	NA		NA		SMT_M3	2311
HORVU.MOREX.r3.3HG0298040.1	NA		NA		SMT_M3	1640
HORVU.MOREX.r3.3HG0298070.1	NA		NA		SMT_M3	2258
HORVU.MOREX.r3.3HG0298080.1	EMB_M2	1858	NA		NA
HORVU.MOREX.r3.3HG0298090.1	EMB_M3	366	NA		SMT_M3	2161
HORVU.MOREX.r3.3HG0298110.1	NA		NA		SMT_M9	23
HORVU.MOREX.r3.3HG0298180.1	NA		NA		SMT_M10	4
HORVU.MOREX.r3.3HG0298230.1	NA		END_M1	179	NA
HORVU.MOREX.r3.3HG0298280.1	EMB_M4	47	NA		NA
HORVU.MOREX.r3.3HG0298320.1	NA		END_M2	941	NA
HORVU.MOREX.r3.3HG0298350.1	NA		NA		SMT_M1	873
HORVU.MOREX.r3.3HG0298390.1	EMB_M3	369	NA		SMT_M1	821
HORVU.MOREX.r3.3HG0298700.1	NA		END_M1	1126	NA
HORVU.MOREX.r3.3HG0298980.1	NA		END_M5	151	NA
HORVU.MOREX.r3.3HG0299010.1	NA		NA		SMT_M1	89
HORVU.MOREX.r3.3HG0299150.1	EMB_M3	157	NA		NA
HORVU.MOREX.r3.3HG0299230.1	EMB_M2	1500	END_M10	26	NA
HORVU.MOREX.r3.3HG0299310.1	EMB_M2	1829	NA		SMT_M3	2185
HORVU.MOREX.r3.3HG0299320.1	NA		NA		SMT_M3	2000
HORVU.MOREX.r3.3HG0299410.1	EMB_M1	1754	NA		NA
HORVU.MOREX.r3.3HG0299440.1	EMB_M1	1861	END_M3	490	SMT_M3	1696
HORVU.MOREX.r3.3HG0299650.1	NA		END_M3	516	NA
HORVU.MOREX.r3.3HG0299690.1	NA		NA		SMT_M3	2202
HORVU.MOREX.r3.3HG0299800.1	EMB_M1	1849	NA		NA
HORVU.MOREX.r3.3HG0299820.1	EMB_M2	1867	END_M2	1625	SMT_M1	1522
HORVU.MOREX.r3.3HG0299830.1	NA		NA		SMT_M3	2416
HORVU.MOREX.r3.3HG0299850.1	NA		END_M1	88	SMT_M3	1808
HORVU.MOREX.r3.3HG0299860.1	NA		NA		SMT_M1	873
HORVU.MOREX.r3.3HG0299890.1	NA		NA		SMT_M10	48
HORVU.MOREX.r3.3HG0299920.1	NA		END_M5	1	NA
HORVU.MOREX.r3.3HG0300150.1	NA		NA		SMT_M1	1220
HORVU.MOREX.r3.3HG0300160.1	EMB_M2	1514	NA		NA
HORVU.MOREX.r3.3HG0300280.1	EMB_M1	1218	NA		NA
HORVU.MOREX.r3.3HG0300330.1	EMB_M2	1846	NA		NA
HORVU.MOREX.r3.3HG0300350.1	EMB_M2	1814	NA		NA
HORVU.MOREX.r3.3HG0300410.1	NA		END_M2	168	NA
HORVU.MOREX.r3.3HG0300470.1	NA		NA		SMT_M1	1504
HORVU.MOREX.r3.3HG0300560.1	NA		END_M9	2	SMT_M1	1050
HORVU.MOREX.r3.3HG0300580.1	EMB_M1	1880	END_M1	626	NA
HORVU.MOREX.r3.3HG0300590.1	EMB_M1	1848	END_M1	1164	SMT_M3	2097
HORVU.MOREX.r3.3HG0300600.1	NA		NA		SMT_M2	104
HORVU.MOREX.r3.3HG0300630.1	NA		END_M2	1221	NA
HORVU.MOREX.r3.3HG0300720.1	NA		NA		SMT_M3	1289
HORVU.MOREX.r3.3HG0300770.1	EMB_M1	1861	NA		SMT_M3	2025
HORVU.MOREX.r3.3HG0300790.1	EMB_M1	1291	END_M3	482	NA
HORVU.MOREX.r3.3HG0300850.1	EMB_M1	1867	NA		NA
HORVU.MOREX.r3.3HG0300920.1	EMB_M3	186	NA		NA
HORVU.MOREX.r3.3HG0300930.1	NA		NA		SMT_M1	1490
HORVU.MOREX.r3.3HG0300950.1	NA		NA		SMT_M8	4
HORVU.MOREX.r3.3HG0301040.2	NA		NA		SMT_M1	1441
HORVU.MOREX.r3.3HG0301080.1	EMB_M2	1868	END_M2	1596	SMT_M1	960
HORVU.MOREX.r3.3HG0301100.1	EMB_M5	22	NA		NA
HORVU.MOREX.r3.3HG0301110.1	EMB_M1	1121	NA		NA
HORVU.MOREX.r3.3HG0301300.1	EMB_M2	1873	END_M6	160	SMT_M1	822
HORVU.MOREX.r3.3HG0301370.1	NA		NA		SMT_M3	1263
HORVU.MOREX.r3.3HG0301480.1	NA		END_M3	532	NA
HORVU.MOREX.r3.3HG0301550.1	EMB_M2	1842	END_M8	48	NA
HORVU.MOREX.r3.3HG0301720.1	NA		NA		SMT_M3	588
HORVU.MOREX.r3.3HG0301780.1	EMB_M2	1828	NA		NA
HORVU.MOREX.r3.3HG0301800.1	NA		NA		SMT_M3	2359
HORVU.MOREX.r3.3HG0301820.1	EMB_M1	1809	NA		SMT_M3	2370
HORVU.MOREX.r3.3HG0301850.1	EMB_M1	1834	NA		SMT_M3	1887
HORVU.MOREX.r3.3HG0301980.1	EMB_M2	1870	NA		NA
HORVU.MOREX.r3.3HG0301990.1	EMB_M4	195	NA		NA
HORVU.MOREX.r3.3HG0302010.1	NA		END_M1	129	NA
HORVU.MOREX.r3.3HG0302060.1	EMB_M2	1875	END_M2	1009	NA
HORVU.MOREX.r3.3HG0302070.1	NA		END_M2	827	NA
HORVU.MOREX.r3.3HG0302120.1	NA		NA		SMT_M3	1087
HORVU.MOREX.r3.3HG0302160.1	NA		NA		SMT_M3	2358
HORVU.MOREX.r3.3HG0302280.1	NA		END_M5	57	NA
HORVU.MOREX.r3.3HG0302340.1	EMB_M3	223	NA		NA
HORVU.MOREX.r3.3HG0302350.1	NA		NA		SMT_M1	1488
HORVU.MOREX.r3.3HG0302380.1	NA		END_M1	554	NA
HORVU.MOREX.r3.3HG0302460.1	EMB_M2	1873	END_M2	1336	SMT_M1	1031
HORVU.MOREX.r3.3HG0302500.1	EMB_M1	1822	NA		NA
HORVU.MOREX.r3.3HG0302610.1	NA		NA		SMT_M10	62
HORVU.MOREX.r3.3HG0302730.1	EMB_M1	1789	END_M3	388	NA
HORVU.MOREX.r3.3HG0302750.1	NA		NA		SMT_M3	1721
HORVU.MOREX.r3.3HG0302770.1	NA		NA		SMT_M3	1095
HORVU.MOREX.r3.3HG0302810.1	EMB_M1	1021	NA		SMT_M9	21
HORVU.MOREX.r3.3HG0302860.1	EMB_M2	1873	NA		NA
HORVU.MOREX.r3.3HG0302890.1	NA		END_M2	1616	NA
HORVU.MOREX.r3.3HG0302910.1	EMB_M2	1856	NA		SMT_M1	1399
HORVU.MOREX.r3.3HG0303020.1	NA		END_M2	1610	NA
HORVU.MOREX.r3.3HG0303130.2	EMB_M1	1838	END_M1	836	NA
HORVU.MOREX.r3.3HG0303330.1	EMB_M2	1875	NA		NA
HORVU.MOREX.r3.3HG0303560.1	NA		NA		SMT_M1	1221
HORVU.MOREX.r3.3HG0303610.1	EMB_M1	1177	END_M2	144	SMT_M3	1895
HORVU.MOREX.r3.3HG0303630.1	NA		END_M1	514	NA
HORVU.MOREX.r3.3HG0303680.1	EMB_M1	1862	NA		NA
HORVU.MOREX.r3.3HG0303700.1	NA		NA		SMT_M1	888
HORVU.MOREX.r3.3HG0303800.1	NA		NA		SMT_M1	1522
HORVU.MOREX.r3.3HG0303830.1	EMB_M2	1873	NA		NA
HORVU.MOREX.r3.3HG0303880.1	NA		NA		SMT_M3	1580
HORVU.MOREX.r3.3HG0303900.1	NA		END_M1	1055	SMT_M3	2259
HORVU.MOREX.r3.3HG0303910.1	EMB_M2	1497	NA		SMT_M3	2203
HORVU.MOREX.r3.3HG0304090.1	EMB_M3	369	NA		SMT_M1	1410
HORVU.MOREX.r3.3HG0304190.1	EMB_M1	1589	END_M3	533	NA
HORVU.MOREX.r3.3HG0304270.1	EMB_M4	175	NA		SMT_M2	43
HORVU.MOREX.r3.3HG0304310.1	EMB_M2	1873	NA		NA
HORVU.MOREX.r3.3HG0304320.1	NA		END_M3	369	SMT_M3	2344
HORVU.MOREX.r3.3HG0304350.1	NA		END_M1	699	NA
HORVU.MOREX.r3.3HG0304360.1	EMB_M3	112	END_M2	606	SMT_M2	32
HORVU.MOREX.r3.3HG0304380.1	NA		END_M1	515	NA
HORVU.MOREX.r3.3HG0304390.1	EMB_M1	1834	END_M1	756	SMT_M3	1782
HORVU.MOREX.r3.3HG0304410.1	NA		NA		SMT_M3	2172
HORVU.MOREX.r3.3HG0304420.1	EMB_M2	1878	END_M2	1640	SMT_M1	1436
HORVU.MOREX.r3.3HG0304490.1	EMB_M1	1776	NA		NA
HORVU.MOREX.r3.3HG0304500.1	EMB_M2	1536	NA		NA
HORVU.MOREX.r3.3HG0304550.1	NA		END_M2	705	NA
HORVU.MOREX.r3.3HG0304560.1	NA		END_M1	1032	SMT_M2	131
HORVU.MOREX.r3.3HG0304610.1	NA		NA		SMT_M3	996
HORVU.MOREX.r3.3HG0304630.1	EMB_M1	1769	END_M3	523	NA
HORVU.MOREX.r3.3HG0304720.1	EMB_M1	1853	NA		SMT_M3	1566
HORVU.MOREX.r3.3HG0304740.1	EMB_M3	350	NA		NA
HORVU.MOREX.r3.3HG0304800.1	EMB_M2	1878	END_M2	1490	SMT_M1	1452
HORVU.MOREX.r3.3HG0304930.1	EMB_M1	1608	NA		NA
HORVU.MOREX.r3.3HG0304970.1	EMB_M1	1792	NA		NA
HORVU.MOREX.r3.3HG0305150.1	NA		END_M6	1	SMT_M1	898
HORVU.MOREX.r3.3HG0305180.1	NA		END_M2	791	NA
HORVU.MOREX.r3.3HG0305300.1	NA		NA		SMT_M3	1047
HORVU.MOREX.r3.3HG0305400.1	NA		NA		SMT_M3	1800
HORVU.MOREX.r3.3HG0305420.1	EMB_M1	1823	NA		SMT_M3	1809
HORVU.MOREX.r3.3HG0305440.1	NA		NA		SMT_M10	83
HORVU.MOREX.r3.3HG0305460.1	EMB_M1	1842	END_M8	21	SMT_M3	1820
HORVU.MOREX.r3.3HG0305530.1	EMB_M1	1228	END_M3	537	NA
HORVU.MOREX.r3.3HG0305540.1	EMB_M1	1818	END_M3	535	SMT_M3	1271
HORVU.MOREX.r3.3HG0305580.1	EMB_M1	1442	NA		NA
HORVU.MOREX.r3.3HG0305800.1	NA		END_M2	1439	SMT_M1	1516
HORVU.MOREX.r3.3HG0305840.1	NA		END_M2	905	NA
HORVU.MOREX.r3.3HG0305870.1	EMB_M2	1873	NA		SMT_M1	1531
HORVU.MOREX.r3.3HG0305980.1	NA		NA		SMT_M1	593
HORVU.MOREX.r3.3HG0306040.1	NA		END_M1	1167	NA
HORVU.MOREX.r3.3HG0306100.1	EMB_M1	799	END_M2	108	NA
HORVU.MOREX.r3.3HG0306130.1	NA		NA		SMT_M1	1155
HORVU.MOREX.r3.3HG0306160.1	EMB_M3	138	NA		SMT_M3	2355
HORVU.MOREX.r3.3HG0306200.1	EMB_M2	1877	NA		NA
HORVU.MOREX.r3.3HG0306240.1	NA		END_M5	48	SMT_M3	1324
HORVU.MOREX.r3.3HG0306250.1	NA		END_M2	799	NA
HORVU.MOREX.r3.3HG0306260.1	NA		NA		SMT_M3	2281
HORVU.MOREX.r3.3HG0306270.1	NA		NA		SMT_M3	1604
HORVU.MOREX.r3.3HG0306280.1	NA		NA		SMT_M3	1283
HORVU.MOREX.r3.3HG0306290.1	NA		NA		SMT_M2	35
HORVU.MOREX.r3.3HG0306430.1	NA		NA		SMT_M3	1777
HORVU.MOREX.r3.3HG0306440.1	NA		NA		SMT_M1	940
HORVU.MOREX.r3.3HG0306460.1	NA		NA		SMT_M3	1277
HORVU.MOREX.r3.3HG0306490.1	NA		END_M1	602	SMT_M3	2179
HORVU.MOREX.r3.3HG0306620.1	EMB_M1	1885	NA		SMT_M3	2266
HORVU.MOREX.r3.3HG0306680.1	NA		NA		SMT_M3	2077
HORVU.MOREX.r3.3HG0306700.1	EMB_M1	1338	NA		SMT_M3	2424
HORVU.MOREX.r3.3HG0306890.1	NA		END_M1	435	NA
HORVU.MOREX.r3.3HG0306960.1	EMB_M1	1397	END_M7	4	NA
HORVU.MOREX.r3.3HG0306970.1	NA		END_M2	430	SMT_M1	1538
HORVU.MOREX.r3.3HG0307020.1	EMB_M1	1866	NA		NA
HORVU.MOREX.r3.3HG0307040.1	NA		NA		SMT_M3	1394
HORVU.MOREX.r3.3HG0307130.1	NA		NA		SMT_M1	1342
HORVU.MOREX.r3.3HG0307160.1	EMB_M2	1860	NA		NA
HORVU.MOREX.r3.3HG0307200.1	EMB_M2	1868	NA		NA
HORVU.MOREX.r3.3HG0307280.1	EMB_M3	89	END_M5	16	NA
HORVU.MOREX.r3.3HG0307360.1	EMB_M1	1880	NA		NA
HORVU.MOREX.r3.3HG0307390.1	EMB_M1	1700	NA		NA
HORVU.MOREX.r3.3HG0307410.2	EMB_M1	1005	NA		NA
HORVU.MOREX.r3.3HG0307420.3	NA		END_M1	1069	SMT_M3	86
HORVU.MOREX.r3.3HG0307460.1	NA		NA		SMT_M3	2298
HORVU.MOREX.r3.3HG0307480.1	NA		END_M9	1	NA
HORVU.MOREX.r3.3HG0307490.1	EMB_M2	1444	NA		NA
HORVU.MOREX.r3.3HG0307850.1	EMB_M1	1813	NA		NA
HORVU.MOREX.r3.3HG0307880.1	NA		END_M2	898	NA
HORVU.MOREX.r3.3HG0307960.1	NA		END_M6	76	SMT_M3	1301
HORVU.MOREX.r3.3HG0308000.1	EMB_M1	1702	NA		NA
HORVU.MOREX.r3.3HG0308050.1	EMB_M1	1808	NA		NA
HORVU.MOREX.r3.3HG0308060.1	EMB_M1	1618	NA		NA
HORVU.MOREX.r3.3HG0308090.1	NA		END_M5	84	NA
HORVU.MOREX.r3.3HG0308100.1	NA		END_M5	85	NA
HORVU.MOREX.r3.3HG0308140.1	EMB_M2	1556	NA		NA
HORVU.MOREX.r3.3HG0308440.1	NA		END_M1	220	NA
HORVU.MOREX.r3.3HG0308460.1	NA		END_M1	808	SMT_M3	1464
HORVU.MOREX.r3.3HG0308480.1	NA		NA		SMT_M3	1298
HORVU.MOREX.r3.3HG0308510.1	EMB_M3	171	END_M2	973	NA
HORVU.MOREX.r3.3HG0308580.1	EMB_M2	1860	NA		NA
HORVU.MOREX.r3.3HG0308620.1	NA		NA		SMT_M6	3
HORVU.MOREX.r3.3HG0308650.1	NA		NA		SMT_M3	2230
HORVU.MOREX.r3.3HG0308770.1	NA		NA		SMT_M3	2187
HORVU.MOREX.r3.3HG0308890.1	NA		NA		SMT_M3	2311
HORVU.MOREX.r3.3HG0308900.1	EMB_M2	1850	END_M2	1516	NA
HORVU.MOREX.r3.3HG0308950.1	EMB_M1	1182	END_M6	8	NA
HORVU.MOREX.r3.3HG0308990.1	NA		NA		SMT_M2	76
HORVU.MOREX.r3.3HG0309080.1	EMB_M4	2	NA		NA
HORVU.MOREX.r3.3HG0309090.1	NA		END_M7	2	NA
HORVU.MOREX.r3.3HG0309130.1	NA		END_M2	1345	NA
HORVU.MOREX.r3.3HG0309140.1	EMB_M1	1887	NA		NA
HORVU.MOREX.r3.3HG0309170.1	EMB_M2	1820	NA		SMT_M1	703
HORVU.MOREX.r3.3HG0309200.1	EMB_M2	1868	NA		SMT_M4	16
HORVU.MOREX.r3.3HG0309260.1	EMB_M4	201	NA		NA
HORVU.MOREX.r3.3HG0309280.1	EMB_M3	364	END_M4	26	SMT_M1	1474
HORVU.MOREX.r3.3HG0309300.1	EMB_M4	149	NA		SMT_M10	1
HORVU.MOREX.r3.3HG0309330.1	NA		NA		SMT_M1	823
HORVU.MOREX.r3.3HG0309490.1	EMB_M1	1547	END_M1	921	NA
HORVU.MOREX.r3.3HG0309570.1	EMB_M1	1389	NA		NA
HORVU.MOREX.r3.3HG0309630.1	NA		END_M5	9	NA
HORVU.MOREX.r3.3HG0309650.1	EMB_M2	1792	NA		NA
HORVU.MOREX.r3.3HG0309690.1	EMB_M2	1516	END_M2	865	NA
HORVU.MOREX.r3.3HG0309700.1	EMB_M2	1876	NA		SMT_M1	1493
HORVU.MOREX.r3.3HG0309730.1	NA		END_M1	741	NA
HORVU.MOREX.r3.3HG0309790.1	NA		NA		SMT_M3	1440
HORVU.MOREX.r3.3HG0309830.1	EMB_M1	1809	NA		NA
HORVU.MOREX.r3.3HG0309850.1	NA		NA		SMT_M1	494
HORVU.MOREX.r3.3HG0309870.1	NA		END_M1	595	SMT_M3	811
HORVU.MOREX.r3.3HG0309880.1	EMB_M1	1850	END_M1	1032	NA
HORVU.MOREX.r3.3HG0309930.1	EMB_M1	1539	END_M3	523	SMT_M3	1171
HORVU.MOREX.r3.3HG0309960.1	NA		NA		SMT_M3	2199
HORVU.MOREX.r3.3HG0310110.1	EMB_M1	1441	NA		SMT_M3	2258
HORVU.MOREX.r3.3HG0310320.1	NA		NA		SMT_M3	1247
HORVU.MOREX.r3.3HG0310480.1	NA		NA		SMT_M3	1227
HORVU.MOREX.r3.3HG0310500.1	NA		NA		SMT_M3	2315
HORVU.MOREX.r3.3HG0310530.1	EMB_M1	956	NA		NA
HORVU.MOREX.r3.3HG0310560.1	NA		END_M2	869	NA
HORVU.MOREX.r3.3HG0310580.1	NA		END_M5	95	NA
HORVU.MOREX.r3.3HG0310640.1	NA		END_M5	56	NA
HORVU.MOREX.r3.3HG0310710.1	NA		NA		SMT_M3	1117
HORVU.MOREX.r3.3HG0310750.1	NA		NA		SMT_M1	1489
HORVU.MOREX.r3.3HG0310790.1	NA		NA		SMT_M3	2036
HORVU.MOREX.r3.3HG0310800.1	NA		NA		SMT_M3	2131
HORVU.MOREX.r3.3HG0310880.1	NA		END_M2	312	NA
HORVU.MOREX.r3.3HG0310920.1	NA		END_M3	495	NA
HORVU.MOREX.r3.3HG0310970.1	EMB_M1	1432	NA		NA
HORVU.MOREX.r3.3HG0311050.1	NA		NA		SMT_M3	925
HORVU.MOREX.r3.3HG0311080.1	NA		END_M1	1075	NA
HORVU.MOREX.r3.3HG0311090.1	NA		END_M1	645	NA
HORVU.MOREX.r3.3HG0311100.1	EMB_M1	719	NA		NA
HORVU.MOREX.r3.3HG0311140.1	EMB_M1	1071	NA		SMT_M3	2333
HORVU.MOREX.r3.3HG0311420.1	NA		END_M2	1209	NA
HORVU.MOREX.r3.3HG0311440.1	EMB_M1	1747	NA		SMT_M3	2223
HORVU.MOREX.r3.3HG0311480.1	EMB_M2	1458	NA		NA
HORVU.MOREX.r3.3HG0311500.1	EMB_M2	1868	NA		NA
HORVU.MOREX.r3.3HG0311510.1	EMB_M2	1876	NA		NA
HORVU.MOREX.r3.3HG0311550.1	NA		END_M3	402	SMT_M3	951
HORVU.MOREX.r3.3HG0311560.1	NA		END_M3	275	SMT_M3	177
HORVU.MOREX.r3.3HG0311630.1	NA		NA		SMT_M3	2350
HORVU.MOREX.r3.3HG0311650.1	NA		END_M1	449	SMT_M3	1772
HORVU.MOREX.r3.3HG0311700.1	EMB_M1	1483	NA		NA
HORVU.MOREX.r3.3HG0311770.1	NA		END_M1	1051	NA
HORVU.MOREX.r3.3HG0311910.1	EMB_M1	1229	NA		NA
HORVU.MOREX.r3.3HG0312020.1	NA		END_M2	1247	NA
HORVU.MOREX.r3.3HG0312060.1	NA		END_M3	262	NA
HORVU.MOREX.r3.3HG0312140.1	EMB_M1	597	NA		NA
HORVU.MOREX.r3.3HG0312160.1	NA		END_M2	1140	NA
HORVU.MOREX.r3.3HG0312190.1	EMB_M1	1850	NA		NA
HORVU.MOREX.r3.3HG0312200.1	EMB_M1	1629	END_M11	2	SMT_M3	1259
HORVU.MOREX.r3.3HG0312220.1	EMB_M2	1874	NA		NA
HORVU.MOREX.r3.3HG0312250.1	EMB_M3	126	NA		NA
HORVU.MOREX.r3.3HG0312410.1	NA		END_M1	1108	NA
HORVU.MOREX.r3.3HG0312430.1	EMB_M2	1512	NA		SMT_M3	1488
HORVU.MOREX.r3.3HG0312470.1	EMB_M3	238	END_M2	12	NA
HORVU.MOREX.r3.3HG0312500.1	NA		NA		SMT_M1	733
HORVU.MOREX.r3.3HG0312510.1	NA		END_M1	1133	NA
HORVU.MOREX.r3.3HG0312530.1	EMB_M2	1863	NA		NA
HORVU.MOREX.r3.3HG0312540.1	EMB_M2	1831	END_M2	802	SMT_M1	871
HORVU.MOREX.r3.3HG0312560.1	NA		END_M2	1456	NA
HORVU.MOREX.r3.3HG0312580.1	NA		END_M2	784	NA
HORVU.MOREX.r3.3HG0312640.1	EMB_M1	1876	NA		NA
HORVU.MOREX.r3.3HG0312690.1	NA		END_M1	493	SMT_M3	1405
HORVU.MOREX.r3.3HG0312750.1	NA		NA		SMT_M3	1879
HORVU.MOREX.r3.3HG0312760.1	NA		NA		SMT_M3	2252
HORVU.MOREX.r3.3HG0312800.1	NA		NA		SMT_M3	2114
HORVU.MOREX.r3.3HG0312820.1	NA		NA		SMT_M3	1289
HORVU.MOREX.r3.3HG0312830.1	NA		NA		SMT_M3	1227
HORVU.MOREX.r3.3HG0312840.1	NA		END_M5	51	NA
HORVU.MOREX.r3.3HG0312880.1	EMB_M1	1879	END_M1	1139	NA
HORVU.MOREX.r3.3HG0312910.1	EMB_M4	38	NA		SMT_M3	2327
HORVU.MOREX.r3.3HG0312920.1	NA		END_M3	476	NA
HORVU.MOREX.r3.3HG0313070.1	EMB_M2	1877	END_M2	1407	NA
HORVU.MOREX.r3.3HG0313150.1	NA		NA		SMT_M2	66
HORVU.MOREX.r3.3HG0313160.1	EMB_M1	1861	NA		NA
HORVU.MOREX.r3.3HG0313170.1	EMB_M1	1842	NA		NA
HORVU.MOREX.r3.3HG0313190.1	EMB_M1	606	NA		NA
HORVU.MOREX.r3.3HG0313300.1	EMB_M4	52	NA		NA
HORVU.MOREX.r3.3HG0313430.1	EMB_M1	1747	NA		NA
HORVU.MOREX.r3.3HG0313450.1	NA		END_M5	58	NA
HORVU.MOREX.r3.3HG0313470.1	NA		END_M6	175	NA
HORVU.MOREX.r3.3HG0313480.1	NA		END_M6	166	SMT_M1	336
HORVU.MOREX.r3.3HG0313490.1	NA		NA		SMT_M1	874
HORVU.MOREX.r3.3HG0313520.1	NA		NA		SMT_M3	2400
HORVU.MOREX.r3.3HG0313580.1	NA		NA		SMT_M3	2243
HORVU.MOREX.r3.3HG0313600.1	NA		NA		SMT_M12	2
HORVU.MOREX.r3.3HG0313690.1	NA		NA		SMT_M1	1516
HORVU.MOREX.r3.3HG0313890.1	EMB_M1	1763	END_M1	1123	NA
HORVU.MOREX.r3.3HG0313900.1	EMB_M2	1275	NA		NA
HORVU.MOREX.r3.3HG0313910.1	NA		END_M2	1044	NA
HORVU.MOREX.r3.3HG0313990.1	NA		END_M2	592	NA
HORVU.MOREX.r3.3HG0314000.1	EMB_M1	1146	NA		SMT_M3	2403
HORVU.MOREX.r3.3HG0314010.1	EMB_M3	31	END_M2	324	NA
HORVU.MOREX.r3.3HG0314040.1	EMB_M2	1871	NA		NA
HORVU.MOREX.r3.3HG0314170.1	NA		END_M13	5	NA
HORVU.MOREX.r3.3HG0314210.1	NA		NA		SMT_M3	2170
HORVU.MOREX.r3.3HG0314220.1	NA		END_M2	197	NA
HORVU.MOREX.r3.3HG0314250.1	EMB_M1	1876	END_M1	1037	NA
HORVU.MOREX.r3.3HG0314280.1	NA		END_M2	1527	NA
HORVU.MOREX.r3.3HG0314320.1	NA		NA		SMT_M1	1502
HORVU.MOREX.r3.3HG0314630.1	NA		NA		SMT_M4	74
HORVU.MOREX.r3.3HG0314680.1	NA		END_M1	532	SMT_M3	370
HORVU.MOREX.r3.3HG0314780.1	NA		END_M3	481	NA
HORVU.MOREX.r3.3HG0314810.1	EMB_M3	353	NA		NA
HORVU.MOREX.r3.3HG0314820.1	EMB_M1	1870	NA		NA
HORVU.MOREX.r3.3HG0314850.1	NA		END_M2	1606	NA
HORVU.MOREX.r3.3HG0314880.1	NA		END_M3	248	NA
HORVU.MOREX.r3.3HG0314900.1	EMB_M2	1867	NA		SMT_M1	1434
HORVU.MOREX.r3.3HG0314970.1	NA		NA		SMT_M1	1309
HORVU.MOREX.r3.3HG0315130.1	EMB_M2	1846	END_M2	1229	NA
HORVU.MOREX.r3.3HG0315160.1	NA		END_M2	825	SMT_M12	7
HORVU.MOREX.r3.3HG0315180.1	EMB_M2	1842	END_M2	912	NA
HORVU.MOREX.r3.3HG0315280.1	NA		NA		SMT_M3	2346
HORVU.MOREX.r3.3HG0315300.1	EMB_M2	1849	NA		NA
HORVU.MOREX.r3.3HG0315330.1	NA		NA		SMT_M3	2328
HORVU.MOREX.r3.3HG0315340.1	EMB_M2	1155	NA		NA
HORVU.MOREX.r3.3HG0315380.1	EMB_M1	959	NA		NA
HORVU.MOREX.r3.3HG0315390.1	EMB_M1	88	NA		NA
HORVU.MOREX.r3.3HG0315440.1	NA		NA		SMT_M3	1124
HORVU.MOREX.r3.3HG0315490.1	EMB_M1	1148	END_M1	528	NA
HORVU.MOREX.r3.3HG0315500.1	EMB_M1	1284	END_M1	561	SMT_M3	1090
HORVU.MOREX.r3.3HG0315510.1	EMB_M1	1396	END_M1	1097	NA
HORVU.MOREX.r3.3HG0315520.1	EMB_M1	1267	END_M1	525	NA
HORVU.MOREX.r3.3HG0315570.1	NA		END_M1	744	NA
HORVU.MOREX.r3.3HG0315580.1	EMB_M1	1859	NA		NA
HORVU.MOREX.r3.3HG0315590.1	EMB_M1	555	NA		SMT_M3	1180
HORVU.MOREX.r3.3HG0315640.1	NA		END_M2	719	NA
HORVU.MOREX.r3.3HG0316030.1	NA		END_M1	264	SMT_M3	1035
HORVU.MOREX.r3.3HG0316140.1	EMB_M1	1875	NA		SMT_M3	2082
HORVU.MOREX.r3.3HG0316200.1	EMB_M2	1520	END_M5	179	NA
HORVU.MOREX.r3.3HG0316220.1	EMB_M2	1578	END_M6	65	NA
HORVU.MOREX.r3.3HG0316260.1	NA		NA		SMT_M4	29
HORVU.MOREX.r3.3HG0316640.1	EMB_M3	333	END_M2	1520	NA
HORVU.MOREX.r3.3HG0316970.1	NA		END_M1	1173	NA
HORVU.MOREX.r3.3HG0317120.1	NA		END_M5	24	NA
HORVU.MOREX.r3.3HG0317130.1	NA		END_M5	21	NA
HORVU.MOREX.r3.3HG0317780.1	EMB_M3	161	END_M4	6	SMT_M1	1502
HORVU.MOREX.r3.3HG0318210.1	NA		END_M2	1211	NA
HORVU.MOREX.r3.3HG0318390.1	NA		NA		SMT_M3	1404
HORVU.MOREX.r3.3HG0318410.1	EMB_M1	1244	END_M1	95	SMT_M3	1274
HORVU.MOREX.r3.3HG0318420.1	EMB_M1	1840	END_M1	459	NA
HORVU.MOREX.r3.3HG0318430.1	EMB_M1	1453	NA		SMT_M3	2264
HORVU.MOREX.r3.3HG0318440.1	EMB_M1	59	END_M1	477	SMT_M3	1744
HORVU.MOREX.r3.3HG0318470.1	NA		END_M1	491	NA
HORVU.MOREX.r3.3HG0318500.1	NA		NA		SMT_M3	278
HORVU.MOREX.r3.3HG0318520.1	NA		NA		SMT_M1	1234
HORVU.MOREX.r3.3HG0318590.1	NA		NA		SMT_M3	919
HORVU.MOREX.r3.3HG0318610.1	NA		NA		SMT_M3	1035
HORVU.MOREX.r3.3HG0318620.1	NA		NA		SMT_M3	1102
HORVU.MOREX.r3.3HG0318720.1	EMB_M2	1537	NA		SMT_M3	2402
HORVU.MOREX.r3.3HG0318760.1	NA		NA		SMT_M3	1352
HORVU.MOREX.r3.3HG0318790.1	NA		NA		SMT_M3	1077
HORVU.MOREX.r3.3HG0318820.1	NA		NA		SMT_M3	1400
HORVU.MOREX.r3.3HG0318900.1	NA		NA		SMT_M3	1196
HORVU.MOREX.r3.3HG0319010.1	NA		NA		SMT_M3	1220
HORVU.MOREX.r3.3HG0319060.1	EMB_M2	1868	NA		NA
HORVU.MOREX.r3.3HG0319100.1	EMB_M4	63	NA		SMT_M3	1911
HORVU.MOREX.r3.3HG0319200.1	EMB_M2	1635	NA		NA
HORVU.MOREX.r3.3HG0319270.1	EMB_M2	1865	NA		NA
HORVU.MOREX.r3.3HG0319300.1	NA		END_M2	1639	SMT_M1	1434
HORVU.MOREX.r3.3HG0319330.1	NA		END_M2	854	NA
HORVU.MOREX.r3.3HG0319340.1	NA		END_M1	1167	NA
HORVU.MOREX.r3.3HG0319350.1	EMB_M1	1175	NA		SMT_M3	1716
HORVU.MOREX.r3.3HG0319360.1	NA		NA		SMT_M3	1259
HORVU.MOREX.r3.3HG0319390.1	NA		NA		SMT_M3	1618
HORVU.MOREX.r3.3HG0319430.1	EMB_M2	1870	NA		NA
HORVU.MOREX.r3.3HG0319520.1	NA		END_M8	35	NA
HORVU.MOREX.r3.3HG0319560.1	NA		NA		SMT_M1	947
HORVU.MOREX.r3.3HG0319570.1	EMB_M2	1876	NA		SMT_M1	1196
HORVU.MOREX.r3.3HG0319680.1	EMB_M1	1291	NA		SMT_M3	2346
HORVU.MOREX.r3.3HG0319710.1	NA		NA		SMT_M3	2072
HORVU.MOREX.r3.3HG0319730.1	EMB_M2	1737	NA		NA
HORVU.MOREX.r3.3HG0319870.1	EMB_M1	1895	END_M1	1077	SMT_M3	2376
HORVU.MOREX.r3.3HG0319890.1	NA		NA		SMT_M3	798
HORVU.MOREX.r3.3HG0319940.1	NA		NA		SMT_M3	2194
HORVU.MOREX.r3.3HG0319990.1	NA		END_M2	1168	NA
HORVU.MOREX.r3.3HG0320000.1	NA		END_M2	872	NA
HORVU.MOREX.r3.3HG0320040.1	NA		END_M1	847	NA
HORVU.MOREX.r3.3HG0320140.1	EMB_M4	120	NA		NA
HORVU.MOREX.r3.3HG0320180.1	NA		END_M5	176	SMT_M2	59
HORVU.MOREX.r3.3HG0320230.1	EMB_M1	1311	NA		NA
HORVU.MOREX.r3.3HG0320270.1	EMB_M1	1571	END_M1	571	SMT_M3	1529
HORVU.MOREX.r3.3HG0320360.1	NA		END_M1	1012	SMT_M3	1731
HORVU.MOREX.r3.3HG0320550.1	EMB_M1	948	NA		NA
HORVU.MOREX.r3.3HG0320760.1	NA		NA		SMT_M3	2355
HORVU.MOREX.r3.3HG0320770.1	EMB_M1	1436	NA		SMT_M3	2357
HORVU.MOREX.r3.3HG0320820.1	EMB_M1	1862	NA		SMT_M3	1743
HORVU.MOREX.r3.3HG0320830.1	EMB_M1	1843	NA		SMT_M3	1516
HORVU.MOREX.r3.3HG0320860.1	NA		END_M2	1460	NA
HORVU.MOREX.r3.3HG0320900.1	NA		END_M1	675	NA
HORVU.MOREX.r3.3HG0321010.1	NA		NA		SMT_M1	521
HORVU.MOREX.r3.3HG0321130.1	NA		END_M3	499	NA
HORVU.MOREX.r3.3HG0321140.1	EMB_M3	92	END_M5	64	SMT_M1	784
HORVU.MOREX.r3.3HG0321190.1	NA		END_M1	562	NA
HORVU.MOREX.r3.3HG0321210.1	EMB_M2	1455	NA		SMT_M1	826
HORVU.MOREX.r3.3HG0321460.1	EMB_M3	165	NA		SMT_M3	1448
HORVU.MOREX.r3.3HG0321580.1	EMB_M1	1234	NA		NA
HORVU.MOREX.r3.3HG0321670.1	NA		END_M2	1406	NA
HORVU.MOREX.r3.3HG0321680.1	NA		END_M2	925	NA
HORVU.MOREX.r3.3HG0321710.1	NA		NA		SMT_M1	696
HORVU.MOREX.r3.3HG0321760.1	NA		END_M3	530	NA
HORVU.MOREX.r3.3HG0321840.1	EMB_M2	1572	NA		NA
HORVU.MOREX.r3.3HG0321860.1	NA		NA		SMT_M3	1232
HORVU.MOREX.r3.3HG0321890.1	NA		END_M3	295	NA
HORVU.MOREX.r3.3HG0322010.1	NA		NA		SMT_M3	1339
HORVU.MOREX.r3.3HG0322030.1	NA		NA		SMT_M3	1273
HORVU.MOREX.r3.3HG0322050.1	NA		NA		SMT_M3	2246
HORVU.MOREX.r3.3HG0322070.1	EMB_M5	5	NA		NA
HORVU.MOREX.r3.3HG0322130.1	EMB_M5	34	NA		SMT_M10	47
HORVU.MOREX.r3.3HG0322140.1	NA		NA		SMT_M10	54
HORVU.MOREX.r3.3HG0322170.1	NA		END_M3	536	NA
HORVU.MOREX.r3.3HG0322210.1	NA		NA		SMT_M3	2341
HORVU.MOREX.r3.3HG0322450.1	EMB_M2	1872	END_M8	5	NA
HORVU.MOREX.r3.3HG0322510.1	NA		END_M1	89	NA
HORVU.MOREX.r3.3HG0322580.1	EMB_M1	1879	NA		NA
HORVU.MOREX.r3.3HG0322600.1	NA		END_M2	1632	NA
HORVU.MOREX.r3.3HG0322660.1	EMB_M3	348	END_M2	896	SMT_M1	1503
HORVU.MOREX.r3.3HG0322720.1	NA		END_M2	1141	SMT_M1	1425
HORVU.MOREX.r3.3HG0322830.1	EMB_M3	347	NA		SMT_M2	51
HORVU.MOREX.r3.3HG0322880.1	NA		NA		SMT_M1	963
HORVU.MOREX.r3.3HG0322920.1	EMB_M4	156	NA		NA
HORVU.MOREX.r3.3HG0322950.1	NA		END_M2	1583	NA
HORVU.MOREX.r3.3HG0322970.1	NA		NA		SMT_M1	373
HORVU.MOREX.r3.3HG0322980.1	NA		END_M2	1555	NA
HORVU.MOREX.r3.3HG0323040.1	NA		END_M6	147	SMT_M3	1110
HORVU.MOREX.r3.3HG0323090.1	EMB_M2	1875	NA		NA
HORVU.MOREX.r3.3HG0323160.1	NA		NA		SMT_M1	752
HORVU.MOREX.r3.3HG0323260.1	EMB_M3	196	NA		SMT_M10	58
HORVU.MOREX.r3.3HG0323270.1	NA		NA		SMT_M10	1
HORVU.MOREX.r3.3HG0323400.1	NA		END_M1	848	SMT_M3	1441
HORVU.MOREX.r3.3HG0323570.1	EMB_M2	1873	NA		NA
HORVU.MOREX.r3.3HG0323590.1	EMB_M4	76	NA		NA
HORVU.MOREX.r3.3HG0323860.1	NA		END_M3	273	SMT_M3	2306
HORVU.MOREX.r3.3HG0323890.1	NA		END_M1	551	NA
HORVU.MOREX.r3.3HG0323940.1	NA		END_M5	44	SMT_M1	958
HORVU.MOREX.r3.3HG0323960.1	NA		NA		SMT_M3	2143
HORVU.MOREX.r3.3HG0323980.1	NA		END_M6	171	NA
HORVU.MOREX.r3.3HG0324070.1	EMB_M1	726	NA		NA
HORVU.MOREX.r3.3HG0324100.1	NA		END_M13	1	SMT_M3	1052
HORVU.MOREX.r3.3HG0324130.1	NA		NA		SMT_M3	2242
HORVU.MOREX.r3.3HG0324150.1	EMB_M1	1855	NA		NA
HORVU.MOREX.r3.3HG0324310.1	NA		END_M2	1036	NA
HORVU.MOREX.r3.3HG0324320.1	NA		NA		SMT_M1	1228
HORVU.MOREX.r3.3HG0324420.1	EMB_M1	1713	NA		NA
HORVU.MOREX.r3.3HG0324450.1	EMB_M1	890	END_M1	1211	SMT_M3	1207
HORVU.MOREX.r3.3HG0324480.1	EMB_M3	331	END_M5	196	SMT_M6	1
HORVU.MOREX.r3.3HG0324800.1	NA		END_M1	1096	SMT_M1	764
HORVU.MOREX.r3.3HG0324990.1	NA		NA		SMT_M3	1134
HORVU.MOREX.r3.3HG0325120.1	EMB_M4	75	NA		NA
HORVU.MOREX.r3.3HG0325170.1	NA		NA		SMT_M4	19
HORVU.MOREX.r3.3HG0325180.1	NA		END_M1	1066	NA
HORVU.MOREX.r3.3HG0325190.1	NA		END_M3	331	NA
HORVU.MOREX.r3.3HG0325480.1	NA		NA		SMT_M3	1960
HORVU.MOREX.r3.3HG0325540.1	EMB_M4	173	END_M1	808	SMT_M3	2379
HORVU.MOREX.r3.3HG0325630.1	NA		NA		SMT_M1	625
HORVU.MOREX.r3.3HG0325640.1	EMB_M2	1849	NA		NA
HORVU.MOREX.r3.3HG0325680.1	NA		NA		SMT_M8	1
HORVU.MOREX.r3.3HG0325690.1	NA		NA		SMT_M8	1
HORVU.MOREX.r3.3HG0325820.1	EMB_M4	71	NA		SMT_M3	2341
HORVU.MOREX.r3.3HG0326000.1	EMB_M3	145	NA		SMT_M1	821
HORVU.MOREX.r3.3HG0326030.1	EMB_M1	1250	NA		NA
HORVU.MOREX.r3.3HG0326050.1	EMB_M4	103	END_M1	306	NA
HORVU.MOREX.r3.3HG0326100.1	NA		NA		SMT_M3	81
HORVU.MOREX.r3.3HG0326110.1	NA		NA		SMT_M3	2273
HORVU.MOREX.r3.3HG0326170.1	NA		NA		SMT_M3	1287
HORVU.MOREX.r3.3HG0326310.1	EMB_M1	1840	END_M1	1106	SMT_M3	1477
HORVU.MOREX.r3.3HG0326380.1	NA		NA		SMT_M3	1236
HORVU.MOREX.r3.3HG0326430.1	NA		END_M2	1578	NA
HORVU.MOREX.r3.3HG0326490.1	EMB_M1	1883	NA		SMT_M3	2206
HORVU.MOREX.r3.3HG0326740.1	EMB_M3	181	NA		NA
HORVU.MOREX.r3.3HG0326770.1	EMB_M2	1773	NA		NA
HORVU.MOREX.r3.3HG0326840.1	EMB_M1	1220	NA		NA
HORVU.MOREX.r3.3HG0326860.1	EMB_M1	1125	NA		NA
HORVU.MOREX.r3.3HG0326880.1	EMB_M1	1871	END_M1	1029	SMT_M3	1353
HORVU.MOREX.r3.3HG0326900.1	NA		END_M1	899	NA
HORVU.MOREX.r3.3HG0326950.1	EMB_M1	906	NA		NA
HORVU.MOREX.r3.3HG0327230.1	NA		END_M3	521	SMT_M3	201
HORVU.MOREX.r3.3HG0327630.1	EMB_M2	1867	NA		NA
HORVU.MOREX.r3.3HG0327700.1	EMB_M2	1793	END_M2	1442	SMT_M1	696
HORVU.MOREX.r3.3HG0327700.2	EMB_M2	1820	NA		NA
HORVU.MOREX.r3.3HG0327760.1	NA		NA		SMT_M1	1477
HORVU.MOREX.r3.3HG0327790.1	EMB_M1	1629	NA		NA
HORVU.MOREX.r3.3HG0327840.1	EMB_M1	1230	END_M8	6	NA
HORVU.MOREX.r3.3HG0327860.1	EMB_M2	1533	END_M2	1283	NA
HORVU.MOREX.r3.3HG0327870.1	EMB_M2	1869	END_M2	912	NA
HORVU.MOREX.r3.3HG0328300.1	EMB_M4	75	NA		NA
HORVU.MOREX.r3.3HG0328430.1	NA		NA		SMT_M3	1287
HORVU.MOREX.r3.3HG0328470.1	NA		NA		SMT_M1	1051
HORVU.MOREX.r3.3HG0328480.1	NA		NA		SMT_M1	1425
HORVU.MOREX.r3.3HG0328720.1	NA		END_M2	1236	SMT_M4	35
HORVU.MOREX.r3.3HG0328910.1	NA		END_M5	122	NA
HORVU.MOREX.r3.3HG0329000.1	NA		NA		SMT_M1	1500
HORVU.MOREX.r3.3HG0329040.1	NA		END_M5	57	NA
HORVU.MOREX.r3.3HG0329490.1	NA		END_M1	892	SMT_M3	2338
HORVU.MOREX.r3.3HG0329530.1	NA		END_M1	427	NA
HORVU.MOREX.r3.3HG0329540.1	NA		NA		SMT_M3	1061
HORVU.MOREX.r3.3HG0329570.1	EMB_M4	102	NA		SMT_M3	2204
HORVU.MOREX.r3.3HG0329620.1	NA		END_M1	573	NA
HORVU.MOREX.r3.3HG0329820.1	EMB_M2	1848	NA		SMT_M1	1451
HORVU.MOREX.r3.3HG0329870.1	NA		END_M1	361	SMT_M3	2313
HORVU.MOREX.r3.3HG0329920.1	EMB_M4	56	END_M13	1	SMT_M1	810
HORVU.MOREX.r3.3HG0329930.1	NA		END_M2	867	SMT_M1	763
HORVU.MOREX.r3.3HG0330150.1	NA		END_M3	151	SMT_M3	2240
HORVU.MOREX.r3.3HG0330160.1	NA		NA		SMT_M3	2293
HORVU.MOREX.r3.3HG0330200.1	EMB_M1	989	END_M8	17	NA
HORVU.MOREX.r3.3HG0330480.1	NA		END_M2	1535	NA
HORVU.MOREX.r3.3HG0330590.1	EMB_M1	1791	END_M1	433	NA
HORVU.MOREX.r3.3HG0331040.1	NA		END_M2	1159	NA
HORVU.MOREX.r3.3HG0331070.1	NA		END_M2	1649	NA
HORVU.MOREX.r3.3HG0331080.1	NA		END_M2	159	SMT_M3	2371
HORVU.MOREX.r3.4HG0331250.1	NA		NA		SMT_M3	259
HORVU.MOREX.r3.4HG0331390.1	EMB_M4	30	NA		NA
HORVU.MOREX.r3.4HG0331490.1	NA		NA		SMT_M3	3
HORVU.MOREX.r3.4HG0331500.1	EMB_M1	1191	END_M1	455	SMT_M3	2359
HORVU.MOREX.r3.4HG0331520.1	NA		NA		SMT_M1	947
HORVU.MOREX.r3.4HG0331530.1	NA		NA		SMT_M1	474
HORVU.MOREX.r3.4HG0331680.1	EMB_M4	221	NA		NA
HORVU.MOREX.r3.4HG0331740.1	EMB_M1	804	END_M8	1	NA
HORVU.MOREX.r3.4HG0331780.1	NA		NA		SMT_M1	1491
HORVU.MOREX.r3.4HG0331840.1	EMB_M2	1633	NA		NA
HORVU.MOREX.r3.4HG0331950.1	NA		END_M2	863	NA
HORVU.MOREX.r3.4HG0332100.1	NA		NA		SMT_M3	1352
HORVU.MOREX.r3.4HG0332240.1	EMB_M2	1876	NA		SMT_M3	2225
HORVU.MOREX.r3.4HG0332470.1	NA		END_M6	45	NA
HORVU.MOREX.r3.4HG0332490.1	NA		END_M2	1562	NA
HORVU.MOREX.r3.4HG0332500.1	NA		END_M2	1452	NA
HORVU.MOREX.r3.4HG0332570.1	NA		NA		SMT_M3	1090
HORVU.MOREX.r3.4HG0332580.1	NA		END_M10	116	NA
HORVU.MOREX.r3.4HG0332600.1	NA		END_M2	1592	NA
HORVU.MOREX.r3.4HG0332620.1	EMB_M2	1784	END_M2	1474	SMT_M1	904
HORVU.MOREX.r3.4HG0332740.1	NA		END_M1	819	NA
HORVU.MOREX.r3.4HG0332750.1	NA		END_M12	2	NA
HORVU.MOREX.r3.4HG0332820.1	EMB_M1	1227	NA		NA
HORVU.MOREX.r3.4HG0332840.1	NA		NA		SMT_M2	83
HORVU.MOREX.r3.4HG0332990.1	EMB_M1	1784	NA		NA
HORVU.MOREX.r3.4HG0333010.1	NA		END_M2	1439	NA
HORVU.MOREX.r3.4HG0333030.1	EMB_M4	72	NA		NA
HORVU.MOREX.r3.4HG0333050.1	NA		NA		SMT_M3	1118
HORVU.MOREX.r3.4HG0333100.1	EMB_M2	1875	NA		NA
HORVU.MOREX.r3.4HG0333120.1	EMB_M1	1409	NA		NA
HORVU.MOREX.r3.4HG0333180.1	EMB_M1	1190	NA		SMT_M3	2298
HORVU.MOREX.r3.4HG0333190.1	NA		END_M5	46	NA
HORVU.MOREX.r3.4HG0333380.1	NA		END_M2	1411	SMT_M1	1515
HORVU.MOREX.r3.4HG0333410.1	EMB_M1	1139	END_M1	1083	SMT_M3	1952
HORVU.MOREX.r3.4HG0333460.1	NA		NA		SMT_M1	898
HORVU.MOREX.r3.4HG0333470.1	NA		END_M1	1192	SMT_M3	2409
HORVU.MOREX.r3.4HG0333480.1	NA		END_M1	1199	SMT_M3	2325
HORVU.MOREX.r3.4HG0333500.1	NA		END_M2	1057	SMT_M3	1149
HORVU.MOREX.r3.4HG0333520.1	NA		NA		SMT_M3	1942
HORVU.MOREX.r3.4HG0333550.1	EMB_M2	1862	NA		SMT_M1	1502
HORVU.MOREX.r3.4HG0333720.1	NA		NA		SMT_M3	2259
HORVU.MOREX.r3.4HG0333750.1	EMB_M2	1876	NA		NA
HORVU.MOREX.r3.4HG0333910.1	NA		END_M2	955	NA
HORVU.MOREX.r3.4HG0333940.1	EMB_M2	1869	END_M9	2	NA
HORVU.MOREX.r3.4HG0334070.1	EMB_M1	1265	NA		NA
HORVU.MOREX.r3.4HG0334090.1	NA		END_M1	784	SMT_M3	1532
HORVU.MOREX.r3.4HG0334100.1	EMB_M2	1873	NA		SMT_M1	1534
HORVU.MOREX.r3.4HG0334130.1	EMB_M2	1855	NA		SMT_M1	774
HORVU.MOREX.r3.4HG0334140.1	EMB_M1	1844	END_M2	845	SMT_M1	1512
HORVU.MOREX.r3.4HG0334150.1	EMB_M1	1836	END_M3	258	NA
HORVU.MOREX.r3.4HG0334210.1	NA		END_M2	966	NA
HORVU.MOREX.r3.4HG0334220.1	EMB_M1	1268	END_M3	489	SMT_M3	2276
HORVU.MOREX.r3.4HG0334230.1	EMB_M2	1538	NA		NA
HORVU.MOREX.r3.4HG0334240.1	NA		END_M3	463	SMT_M3	1223
HORVU.MOREX.r3.4HG0334320.1	NA		END_M1	1173	NA
HORVU.MOREX.r3.4HG0334350.1	EMB_M2	1683	NA		NA
HORVU.MOREX.r3.4HG0334430.1	NA		END_M2	402	NA
HORVU.MOREX.r3.4HG0334480.1	NA		NA		SMT_M3	2372
HORVU.MOREX.r3.4HG0334500.1	NA		END_M2	981	NA
HORVU.MOREX.r3.4HG0334510.1	EMB_M1	997	NA		SMT_M1	1400
HORVU.MOREX.r3.4HG0334520.1	EMB_M1	1164	NA		NA
HORVU.MOREX.r3.4HG0334550.1	NA		NA		SMT_M5	5
HORVU.MOREX.r3.4HG0334610.1	NA		END_M5	28	NA
HORVU.MOREX.r3.4HG0334760.1	EMB_M2	1869	END_M2	1001	SMT_M1	1073
HORVU.MOREX.r3.4HG0334830.1	EMB_M2	1816	NA		NA
HORVU.MOREX.r3.4HG0334970.1	EMB_M1	1880	END_M1	1133	SMT_M3	1491
HORVU.MOREX.r3.4HG0335110.1	EMB_M2	1878	NA		NA
HORVU.MOREX.r3.4HG0335230.1	EMB_M2	1872	END_M6	135	SMT_M1	1468
HORVU.MOREX.r3.4HG0335280.1	EMB_M4	68	NA		SMT_M1	1134
HORVU.MOREX.r3.4HG0335340.1	EMB_M1	1174	NA		NA
HORVU.MOREX.r3.4HG0335410.1	NA		NA		SMT_M3	2335
HORVU.MOREX.r3.4HG0335450.1	NA		NA		SMT_M3	2415
HORVU.MOREX.r3.4HG0335460.1	NA		END_M3	527	SMT_M3	2418
HORVU.MOREX.r3.4HG0335530.1	NA		END_M1	5	NA
HORVU.MOREX.r3.4HG0335570.1	NA		END_M2	733	NA
HORVU.MOREX.r3.4HG0335590.1	EMB_M2	1824	NA		NA
HORVU.MOREX.r3.4HG0335640.1	NA		END_M2	1304	NA
HORVU.MOREX.r3.4HG0335650.1	EMB_M1	1440	NA		NA
HORVU.MOREX.r3.4HG0335710.1	NA		END_M2	778	NA
HORVU.MOREX.r3.4HG0335720.1	NA		NA		SMT_M3	2422
HORVU.MOREX.r3.4HG0335730.1	NA		END_M1	515	NA
HORVU.MOREX.r3.4HG0335740.1	EMB_M2	1872	END_M2	1335	SMT_M1	1522
HORVU.MOREX.r3.4HG0335800.1	EMB_M2	1860	NA		SMT_M1	1454
HORVU.MOREX.r3.4HG0335800.2	NA		NA		SMT_M1	436
HORVU.MOREX.r3.4HG0335890.1	NA		NA		SMT_M3	722
HORVU.MOREX.r3.4HG0335900.1	EMB_M1	220	END_M1	547	SMT_M3	1968
HORVU.MOREX.r3.4HG0335910.1	EMB_M5	69	NA		SMT_M3	1817
HORVU.MOREX.r3.4HG0335920.1	EMB_M1	1314	NA		SMT_M3	448
HORVU.MOREX.r3.4HG0335930.1	EMB_M1	1171	END_M1	526	SMT_M3	383
HORVU.MOREX.r3.4HG0335960.1	EMB_M1	1668	NA		NA
HORVU.MOREX.r3.4HG0336120.1	NA		NA		SMT_M3	2363
HORVU.MOREX.r3.4HG0336270.1	EMB_M2	1871	END_M6	162	SMT_M1	1528
HORVU.MOREX.r3.4HG0336820.1	EMB_M1	1237	NA		NA
HORVU.MOREX.r3.4HG0336890.1	EMB_M2	1867	NA		SMT_M1	882
HORVU.MOREX.r3.4HG0336900.1	NA		END_M1	329	NA
HORVU.MOREX.r3.4HG0337000.1	NA		NA		SMT_M10	69
HORVU.MOREX.r3.4HG0337040.1	EMB_M1	1870	END_M8	18	SMT_M3	2407
HORVU.MOREX.r3.4HG0337170.1	EMB_M2	1877	END_M2	1641	NA
HORVU.MOREX.r3.4HG0337240.1	NA		END_M1	717	NA
HORVU.MOREX.r3.4HG0337300.1	EMB_M1	1383	NA		SMT_M1	1144
HORVU.MOREX.r3.4HG0337310.1	NA		END_M6	155	SMT_M3	3
HORVU.MOREX.r3.4HG0337490.1	EMB_M3	110	NA		NA
HORVU.MOREX.r3.4HG0337650.1	NA		END_M1	345	NA
HORVU.MOREX.r3.4HG0337680.1	NA		END_M5	86	NA
HORVU.MOREX.r3.4HG0337800.1	NA		END_M3	280	SMT_M3	2219
HORVU.MOREX.r3.4HG0337820.1	NA		NA		SMT_M3	1267
HORVU.MOREX.r3.4HG0337850.1	EMB_M2	1874	END_M2	1630	NA
HORVU.MOREX.r3.4HG0337920.1	NA		END_M2	1265	NA
HORVU.MOREX.r3.4HG0337930.1	NA		NA		SMT_M3	1311
HORVU.MOREX.r3.4HG0337950.1	NA		NA		SMT_M3	1413
HORVU.MOREX.r3.4HG0337970.1	EMB_M1	764	NA		NA
HORVU.MOREX.r3.4HG0338020.1	EMB_M1	1858	END_M3	333	NA
HORVU.MOREX.r3.4HG0338090.1	NA		NA		SMT_M3	1277
HORVU.MOREX.r3.4HG0338100.1	EMB_M3	163	NA		NA
HORVU.MOREX.r3.4HG0338190.1	NA		END_M2	1466	NA
HORVU.MOREX.r3.4HG0338210.1	EMB_M7	3	END_M2	1585	SMT_M3	1197
HORVU.MOREX.r3.4HG0338270.1	NA		END_M2	1653	NA
HORVU.MOREX.r3.4HG0338280.1	NA		END_M2	1543	NA
HORVU.MOREX.r3.4HG0338360.1	EMB_M1	1683	END_M1	1177	SMT_M3	2361
HORVU.MOREX.r3.4HG0338510.1	NA		END_M3	210	NA
HORVU.MOREX.r3.4HG0338530.1	NA		END_M2	329	NA
HORVU.MOREX.r3.4HG0338630.1	NA		END_M2	1465	NA
HORVU.MOREX.r3.4HG0338770.1	EMB_M1	1752	END_M2	560	SMT_M10	90
HORVU.MOREX.r3.4HG0338960.1	EMB_M2	1693	END_M2	676	SMT_M1	1253
HORVU.MOREX.r3.4HG0339030.1	NA		END_M1	492	NA
HORVU.MOREX.r3.4HG0339050.1	NA		END_M1	519	NA
HORVU.MOREX.r3.4HG0339160.1	EMB_M5	31	NA		SMT_M10	83
HORVU.MOREX.r3.4HG0339180.1	EMB_M2	1868	END_M2	1609	SMT_M1	1435
HORVU.MOREX.r3.4HG0339300.1	NA		NA		SMT_M3	149
HORVU.MOREX.r3.4HG0339340.1	EMB_M3	178	NA		SMT_M3	2241
HORVU.MOREX.r3.4HG0339420.1	EMB_M1	163	END_M3	287	SMT_M1	946
HORVU.MOREX.r3.4HG0339430.1	NA		END_M2	526	SMT_M2	60
HORVU.MOREX.r3.4HG0339480.1	EMB_M1	1090	NA		SMT_M3	1284
HORVU.MOREX.r3.4HG0339660.1	NA		NA		SMT_M3	1454
HORVU.MOREX.r3.4HG0339670.1	NA		NA		SMT_M3	975
HORVU.MOREX.r3.4HG0339750.1	EMB_M2	1871	NA		NA
HORVU.MOREX.r3.4HG0339820.1	NA		END_M3	247	SMT_M3	2400
HORVU.MOREX.r3.4HG0339860.1	EMB_M2	1816	END_M2	895	NA
HORVU.MOREX.r3.4HG0339890.1	EMB_M1	1161	END_M1	1186	SMT_M3	2371
HORVU.MOREX.r3.4HG0339920.1	NA		END_M2	929	NA
HORVU.MOREX.r3.4HG0339950.1	NA		END_M1	904	SMT_M3	2405
HORVU.MOREX.r3.4HG0339960.1	EMB_M1	1825	NA		NA
HORVU.MOREX.r3.4HG0339970.1	EMB_M1	1847	END_M1	500	NA
HORVU.MOREX.r3.4HG0340030.1	NA		END_M3	270	NA
HORVU.MOREX.r3.4HG0340040.1	EMB_M5	29	NA		NA
HORVU.MOREX.r3.4HG0340160.1	EMB_M1	1329	NA		NA
HORVU.MOREX.r3.4HG0340220.1	NA		END_M8	3	NA
HORVU.MOREX.r3.4HG0340350.1	NA		END_M2	891	SMT_M2	138
HORVU.MOREX.r3.4HG0340410.1	NA		END_M1	700	NA
HORVU.MOREX.r3.4HG0340490.1	EMB_M2	1863	END_M2	1625	SMT_M1	1410
HORVU.MOREX.r3.4HG0340890.1	EMB_M1	1807	NA		NA
HORVU.MOREX.r3.4HG0341050.1	EMB_M1	539	END_M3	524	SMT_M10SMT_M4	17
HORVU.MOREX.r3.4HG0341070.1	NA		NA		SMT_M3	1260
HORVU.MOREX.r3.4HG0341080.1	EMB_M2	1867	NA		SMT_M1	1257
HORVU.MOREX.r3.4HG0341090.1	NA		NA		SMT_M3	2388
HORVU.MOREX.r3.4HG0341390.1	EMB_M1	2	NA		NA
HORVU.MOREX.r3.4HG0341400.1	EMB_M1	1164	END_M3	393	NA
HORVU.MOREX.r3.4HG0341410.1	NA		NA		SMT_M3	2169
HORVU.MOREX.r3.4HG0341450.1	EMB_M4	74	END_M5	63	NA
HORVU.MOREX.r3.4HG0341480.1	EMB_M2	1857	NA		NA
HORVU.MOREX.r3.4HG0341500.1	EMB_M2	1871	NA		NA
HORVU.MOREX.r3.4HG0341540.1	EMB_M2	1874	NA		NA
HORVU.MOREX.r3.4HG0341580.1	EMB_M1	1392	END_M1	71	NA
HORVU.MOREX.r3.4HG0341590.1	EMB_M1	1585	END_M1	492	NA
HORVU.MOREX.r3.4HG0341700.1	EMB_M2	1874	NA		NA
HORVU.MOREX.r3.4HG0341760.1	NA		NA		SMT_M10	1
HORVU.MOREX.r3.4HG0341800.1	EMB_M2	1851	NA		NA
HORVU.MOREX.r3.4HG0341820.1	NA		END_M2	1054	NA
HORVU.MOREX.r3.4HG0341870.1	NA		NA		SMT_M3	2261
HORVU.MOREX.r3.4HG0341900.1	EMB_M2	1867	NA		SMT_M1	1529
HORVU.MOREX.r3.4HG0341970.1	EMB_M2	1787	NA		NA
HORVU.MOREX.r3.4HG0341990.1	EMB_M2	1820	END_M2	354	NA
HORVU.MOREX.r3.4HG0342040.1	NA		END_M5	75	NA
HORVU.MOREX.r3.4HG0342080.1	EMB_M2	1857	NA		NA
HORVU.MOREX.r3.4HG0342090.1	NA		NA		SMT_M1	435
HORVU.MOREX.r3.4HG0342440.1	EMB_M2	1877	END_M2	1585	SMT_M1	839
HORVU.MOREX.r3.4HG0342480.1	EMB_M3	355	NA		NA
HORVU.MOREX.r3.4HG0342540.1	NA		END_M3	487	SMT_M1	840
HORVU.MOREX.r3.4HG0342640.1	EMB_M2	1866	NA		SMT_M1	1065
HORVU.MOREX.r3.4HG0342650.1	NA		NA		SMT_M3	1294
HORVU.MOREX.r3.4HG0342680.1	NA		NA		SMT_M4	8
HORVU.MOREX.r3.4HG0342800.1	EMB_M1	1194	NA		NA
HORVU.MOREX.r3.4HG0342810.1	NA		END_M1	1030	SMT_M3	1194
HORVU.MOREX.r3.4HG0342860.1	EMB_M1	1863	NA		NA
HORVU.MOREX.r3.4HG0342990.1	EMB_M2	1875	NA		SMT_M1	1146
HORVU.MOREX.r3.4HG0343000.1	NA		END_M3	511	NA
HORVU.MOREX.r3.4HG0343130.1	EMB_M1	581	NA		NA
HORVU.MOREX.r3.4HG0343140.1	EMB_M2	1845	NA		NA
HORVU.MOREX.r3.4HG0343160.1	NA		END_M1	916	NA
HORVU.MOREX.r3.4HG0343260.1	EMB_M3	198	END_M8	25	NA
HORVU.MOREX.r3.4HG0343340.1	NA		NA		SMT_M1	797
HORVU.MOREX.r3.4HG0343360.1	NA		NA		SMT_M1	815
HORVU.MOREX.r3.4HG0343420.1	EMB_M2	1855	NA		NA
HORVU.MOREX.r3.4HG0343430.1	EMB_M2	1866	NA		SMT_M1	837
HORVU.MOREX.r3.4HG0343440.1	EMB_M2	1867	END_M6	74	NA
HORVU.MOREX.r3.4HG0343550.1	NA		END_M6	176	NA
HORVU.MOREX.r3.4HG0343570.1	EMB_M1	1812	NA		NA
HORVU.MOREX.r3.4HG0343610.1	EMB_M2	1849	END_M2	1622	NA
HORVU.MOREX.r3.4HG0343660.1	EMB_M1	855	END_M7	1	NA
HORVU.MOREX.r3.4HG0343710.1	EMB_M2	1866	NA		NA
HORVU.MOREX.r3.4HG0343720.1	NA		END_M1	383	NA
HORVU.MOREX.r3.4HG0343740.1	NA		NA		SMT_M1	875
HORVU.MOREX.r3.4HG0343810.1	NA		END_M7	6	NA
HORVU.MOREX.r3.4HG0343830.1	EMB_M2	1518	NA		SMT_M1	124
HORVU.MOREX.r3.4HG0343870.1	EMB_M2	1868	NA		NA
HORVU.MOREX.r3.4HG0343940.1	EMB_M2	58	NA		NA
HORVU.MOREX.r3.4HG0344090.1	NA		NA		SMT_M1	1436
HORVU.MOREX.r3.4HG0344150.1	NA		NA		SMT_M1	910
HORVU.MOREX.r3.4HG0344210.1	EMB_M1	1877	END_M3	533	SMT_M9	21
HORVU.MOREX.r3.4HG0344270.1	EMB_M2	1851	NA		NA
HORVU.MOREX.r3.4HG0344540.1	NA		END_M1	1105	SMT_M3	2372
HORVU.MOREX.r3.4HG0344580.1	NA		END_M2	979	NA
HORVU.MOREX.r3.4HG0344590.1	NA		NA		SMT_M2	50
HORVU.MOREX.r3.4HG0344630.1	EMB_M1	1665	NA		NA
HORVU.MOREX.r3.4HG0344740.1	NA		NA		SMT_M3	2110
HORVU.MOREX.r3.4HG0344790.1	NA		END_M2	801	NA
HORVU.MOREX.r3.4HG0344860.1	NA		END_M12	1	NA
HORVU.MOREX.r3.4HG0344930.1	NA		END_M1	352	NA
HORVU.MOREX.r3.4HG0344940.1	NA		NA		SMT_M2	130
HORVU.MOREX.r3.4HG0345020.1	EMB_M1	1199	NA		NA
HORVU.MOREX.r3.4HG0345030.1	EMB_M1	1516	NA		NA
HORVU.MOREX.r3.4HG0345040.1	EMB_M1	1207	NA		NA
HORVU.MOREX.r3.4HG0345140.1	NA		END_M1	656	NA
HORVU.MOREX.r3.4HG0345230.1	EMB_M3	162	NA		NA
HORVU.MOREX.r3.4HG0345250.1	EMB_M2	1872	NA		NA
HORVU.MOREX.r3.4HG0345450.1	NA		NA		SMT_M3	2362
HORVU.MOREX.r3.4HG0345470.1	EMB_M3	328	NA		NA
HORVU.MOREX.r3.4HG0345490.1	EMB_M1	748	NA		NA
HORVU.MOREX.r3.4HG0345580.1	NA		NA		SMT_M1	898
HORVU.MOREX.r3.4HG0345700.1	EMB_M2	1874	NA		NA
HORVU.MOREX.r3.4HG0345740.1	EMB_M2	1412	NA		NA
HORVU.MOREX.r3.4HG0345780.1	NA		END_M3	220	NA
HORVU.MOREX.r3.4HG0345810.1	NA		NA		SMT_M3	291
HORVU.MOREX.r3.4HG0345840.1	EMB_M4	55	NA		SMT_M2	107
HORVU.MOREX.r3.4HG0345880.1	NA		END_M2	1276	SMT_M4	67
HORVU.MOREX.r3.4HG0345900.1	EMB_M2	1726	NA		NA
HORVU.MOREX.r3.4HG0345930.1	NA		NA		SMT_M1	921
HORVU.MOREX.r3.4HG0346020.1	NA		END_M2	663	NA
HORVU.MOREX.r3.4HG0346070.1	NA		NA		SMT_M1	1309
HORVU.MOREX.r3.4HG0346110.1	NA		END_M2	546	NA
HORVU.MOREX.r3.4HG0346230.1	EMB_M1	1855	NA		NA
HORVU.MOREX.r3.4HG0346270.1	EMB_M1	1863	END_M3	525	SMT_M3	929
HORVU.MOREX.r3.4HG0346410.1	EMB_M2	1852	END_M2	1350	NA
HORVU.MOREX.r3.4HG0346530.1	EMB_M1	1044	NA		NA
HORVU.MOREX.r3.4HG0346610.1	NA		END_M1	1141	NA
HORVU.MOREX.r3.4HG0346690.1	NA		END_M3	276	NA
HORVU.MOREX.r3.4HG0346730.1	NA		NA		SMT_M3	2163
HORVU.MOREX.r3.4HG0346750.1	EMB_M2	1870	NA		NA
HORVU.MOREX.r3.4HG0346780.1	EMB_M1	1206	NA		NA
HORVU.MOREX.r3.4HG0346830.1	NA		NA		SMT_M1	1312
HORVU.MOREX.r3.4HG0346960.1	EMB_M2	1571	END_M2	1070	NA
HORVU.MOREX.r3.4HG0347200.1	EMB_M2	1450	END_M2	1449	NA
HORVU.MOREX.r3.4HG0347230.1	EMB_M2	1846	END_M6	179	SMT_M1	1028
HORVU.MOREX.r3.4HG0347320.1	EMB_M2	1811	NA		NA
HORVU.MOREX.r3.4HG0347390.1	EMB_M1	1122	END_M1	1023	SMT_M3	2431
HORVU.MOREX.r3.4HG0347480.1	NA		END_M2	141	NA
HORVU.MOREX.r3.4HG0347570.1	NA		END_M1	1139	SMT_M3	1946
HORVU.MOREX.r3.4HG0347710.1	EMB_M1	1479	NA		NA
HORVU.MOREX.r3.4HG0347750.1	NA		NA		SMT_M3	1399
HORVU.MOREX.r3.4HG0347760.1	NA		NA		SMT_M3	2159
HORVU.MOREX.r3.4HG0348040.1	NA		END_M5	256	NA
HORVU.MOREX.r3.4HG0348060.1	EMB_M2	1871	END_M2	1397	NA
HORVU.MOREX.r3.4HG0348070.1	EMB_M2	1851	NA		NA
HORVU.MOREX.r3.4HG0348080.1	EMB_M2	1861	NA		NA
HORVU.MOREX.r3.4HG0348180.1	NA		END_M3	291	NA
HORVU.MOREX.r3.4HG0348250.1	EMB_M3	250	END_M2	889	NA
HORVU.MOREX.r3.4HG0348370.1	NA		END_M5	108	NA
HORVU.MOREX.r3.4HG0348540.1	EMB_M1	1223	NA		NA
HORVU.MOREX.r3.4HG0348800.1	EMB_M2	1870	NA		NA
HORVU.MOREX.r3.4HG0348880.1	NA		END_M9	1	SMT_M3	1953
HORVU.MOREX.r3.4HG0348940.1	EMB_M2	1877	END_M2	717	NA
HORVU.MOREX.r3.4HG0348980.1	EMB_M2	1876	NA		NA
HORVU.MOREX.r3.4HG0349000.1	EMB_M2	1352	END_M2	742	NA
HORVU.MOREX.r3.4HG0349090.1	NA		NA		SMT_M1	1510
HORVU.MOREX.r3.4HG0349100.1	EMB_M2	1869	END_M2	1145	SMT_M1	1105
HORVU.MOREX.r3.4HG0349170.1	EMB_M2	1840	NA		NA
HORVU.MOREX.r3.4HG0349300.1	EMB_M3	145	NA		SMT_M1	765
HORVU.MOREX.r3.4HG0349360.1	NA		NA		SMT_M1	1004
HORVU.MOREX.r3.4HG0349400.1	NA		END_M2	770	NA
HORVU.MOREX.r3.4HG0349450.1	NA		END_M5	9	NA
HORVU.MOREX.r3.4HG0349660.1	EMB_M2	1755	NA		NA
HORVU.MOREX.r3.4HG0349780.1	EMB_M1	1666	END_M1	1119	NA
HORVU.MOREX.r3.4HG0349790.1	EMB_M1	1787	END_M3	533	NA
HORVU.MOREX.r3.4HG0349940.1	EMB_M1	1887	END_M3	317	SMT_M3	913
HORVU.MOREX.r3.4HG0349960.1	EMB_M1	1014	NA		NA
HORVU.MOREX.r3.4HG0350390.1	NA		NA		SMT_M3	2272
HORVU.MOREX.r3.4HG0350410.1	NA		END_M1	587	NA
HORVU.MOREX.r3.4HG0350420.1	NA		END_M1	228	NA
HORVU.MOREX.r3.4HG0350500.1	NA		END_M6	63	NA
HORVU.MOREX.r3.4HG0350680.1	EMB_M1	1699	NA		NA
HORVU.MOREX.r3.4HG0350720.1	EMB_M1	1857	END_M3	297	NA
HORVU.MOREX.r3.4HG0350770.1	EMB_M2	1516	END_M2	1628	NA
HORVU.MOREX.r3.4HG0350800.1	EMB_M2	1858	END_M9	1	NA
HORVU.MOREX.r3.4HG0350840.1	EMB_M5	70	NA		NA
HORVU.MOREX.r3.4HG0350960.1	NA		END_M8	10	NA
HORVU.MOREX.r3.4HG0351090.1	EMB_M1	1831	END_M3	534	NA
HORVU.MOREX.r3.4HG0351100.1	EMB_M1	1859	END_M3	535	NA
HORVU.MOREX.r3.4HG0351150.1	NA		END_M2	1231	NA
HORVU.MOREX.r3.4HG0351320.1	EMB_M1	1853	END_M3	530	SMT_M3	2017
HORVU.MOREX.r3.4HG0351400.1	NA		NA		SMT_M3	1203
HORVU.MOREX.r3.4HG0351410.1	EMB_M1	1810	NA		SMT_M3	2358
HORVU.MOREX.r3.4HG0351450.1	NA		END_M2	167	SMT_M3	1610
HORVU.MOREX.r3.4HG0351640.1	NA		END_M12	4	NA
HORVU.MOREX.r3.4HG0351660.1	EMB_M2	1861	NA		NA
HORVU.MOREX.r3.4HG0351750.1	NA		NA		SMT_M2	25
HORVU.MOREX.r3.4HG0351890.1	EMB_M4	96	END_M1	310	SMT_M3	2359
HORVU.MOREX.r3.4HG0352010.1	NA		END_M2	671	NA
HORVU.MOREX.r3.4HG0352010.2	EMB_M1	1021	NA		NA
HORVU.MOREX.r3.4HG0352040.1	NA		NA		SMT_M1	762
HORVU.MOREX.r3.4HG0352050.1	NA		NA		SMT_M4	12
HORVU.MOREX.r3.4HG0352250.1	NA		NA		SMT_M1	29
HORVU.MOREX.r3.4HG0352300.1	EMB_M1	1445	NA		SMT_M1	712
HORVU.MOREX.r3.4HG0352470.1	NA		END_M2	1464	NA
HORVU.MOREX.r3.4HG0352480.1	NA		END_M2	1066	SMT_M4	62
HORVU.MOREX.r3.4HG0352590.1	EMB_M1	1631	END_M3	524	SMT_M3	2224
HORVU.MOREX.r3.4HG0352780.2	NA		END_M5	54	NA
HORVU.MOREX.r3.4HG0352890.1	EMB_M1	1816	END_M1	1114	NA
HORVU.MOREX.r3.4HG0352900.1	EMB_M1	1136	END_M3	267	NA
HORVU.MOREX.r3.4HG0352910.1	EMB_M1	1205	END_M3	274	SMT_M3	1340
HORVU.MOREX.r3.4HG0353020.1	EMB_M2	1875	NA		NA
HORVU.MOREX.r3.4HG0353070.1	NA		END_M1	483	SMT_M3	1688
HORVU.MOREX.r3.4HG0353170.1	NA		END_M13	2	NA
HORVU.MOREX.r3.4HG0353180.1	EMB_M2	1868	NA		NA
HORVU.MOREX.r3.4HG0353300.1	EMB_M3	352	NA		SMT_M1	972
HORVU.MOREX.r3.4HG0353310.1	NA		NA		SMT_M1	1456
HORVU.MOREX.r3.4HG0353320.1	NA		END_M2	703	NA
HORVU.MOREX.r3.4HG0353330.1	EMB_M2	1875	NA		NA
HORVU.MOREX.r3.4HG0353430.1	EMB_M5	24	NA		NA
HORVU.MOREX.r3.4HG0353450.1	EMB_M2	1852	END_M2	1390	SMT_M1	1414
HORVU.MOREX.r3.4HG0353600.1	EMB_M2	1875	NA		SMT_M1	846
HORVU.MOREX.r3.4HG0353650.1	NA		END_M1	673	NA
HORVU.MOREX.r3.4HG0353660.1	NA		END_M1	1122	NA
HORVU.MOREX.r3.4HG0353780.1	NA		END_M2	1210	NA
HORVU.MOREX.r3.4HG0353940.1	NA		NA		SMT_M1	1519
HORVU.MOREX.r3.4HG0353940.2	NA		NA		SMT_M1	1400
HORVU.MOREX.r3.4HG0353950.1	EMB_M2	1847	NA		NA
HORVU.MOREX.r3.4HG0354010.1	EMB_M1	1261	NA		NA
HORVU.MOREX.r3.4HG0354070.1	EMB_M2	1867	END_M2	1630	SMT_M1	1132
HORVU.MOREX.r3.4HG0354430.1	NA		END_M5	24	NA
HORVU.MOREX.r3.4HG0354440.1	NA		END_M5	36	NA
HORVU.MOREX.r3.4HG0354480.1	NA		END_M2	929	NA
HORVU.MOREX.r3.4HG0354540.1	EMB_M2	1873	NA		SMT_M1	1321
HORVU.MOREX.r3.4HG0354660.1	NA		NA		SMT_M3	878
HORVU.MOREX.r3.4HG0354680.1	NA		NA		SMT_M1	469
HORVU.MOREX.r3.4HG0354720.1	NA		END_M1	298	NA
HORVU.MOREX.r3.4HG0354970.1	EMB_M2	1860	NA		NA
HORVU.MOREX.r3.4HG0355220.1	NA		END_M2	865	SMT_M3	870
HORVU.MOREX.r3.4HG0355270.1	EMB_M1	1035	NA		NA
HORVU.MOREX.r3.4HG0355390.1	EMB_M2	1780	NA		NA
HORVU.MOREX.r3.4HG0355400.1	NA		NA		SMT_M2	83
HORVU.MOREX.r3.4HG0355410.1	NA		END_M1	1075	SMT_M3	2166
HORVU.MOREX.r3.4HG0355550.1	NA		END_M10	65	SMT_M4	10
HORVU.MOREX.r3.4HG0355570.1	NA		END_M10	74	SMT_M4	11
HORVU.MOREX.r3.4HG0355580.1	EMB_M2	1335	END_M10	82	NA
HORVU.MOREX.r3.4HG0355630.1	NA		END_M2	507	NA
HORVU.MOREX.r3.4HG0355640.1	NA		END_M2	473	NA
HORVU.MOREX.r3.4HG0355970.1	EMB_M1	963	NA		NA
HORVU.MOREX.r3.4HG0356020.1	NA		END_M5	55	NA
HORVU.MOREX.r3.4HG0356030.1	EMB_M3	179	NA		NA
HORVU.MOREX.r3.4HG0356180.1	EMB_M1	1418	NA		SMT_M1	1431
HORVU.MOREX.r3.4HG0356210.1	EMB_M1	1459	NA		SMT_M1	693
HORVU.MOREX.r3.4HG0356230.1	NA		END_M5	134	NA
HORVU.MOREX.r3.4HG0356240.1	NA		END_M2	782	SMT_M1	1514
HORVU.MOREX.r3.4HG0356280.1	NA		END_M1	823	SMT_M3	2313
HORVU.MOREX.r3.4HG0356360.1	NA		END_M2	768	NA
HORVU.MOREX.r3.4HG0356430.1	NA		END_M2	871	NA
HORVU.MOREX.r3.4HG0356730.1	EMB_M12	6	NA		NA
HORVU.MOREX.r3.4HG0356750.1	EMB_M2	1876	END_M2	866	SMT_M1	1084
HORVU.MOREX.r3.4HG0357090.1	NA		NA		SMT_M3	1262
HORVU.MOREX.r3.4HG0357250.1	EMB_M2	1080	NA		NA
HORVU.MOREX.r3.4HG0357310.1	NA		END_M2	706	NA
HORVU.MOREX.r3.4HG0357330.1	EMB_M2	1617	NA		NA
HORVU.MOREX.r3.4HG0357380.1	EMB_M4	62	NA		NA
HORVU.MOREX.r3.4HG0357420.1	NA		END_M1	985	SMT_M3	1180
HORVU.MOREX.r3.4HG0357630.1	EMB_M3	6	NA		NA
HORVU.MOREX.r3.4HG0357680.1	EMB_M3	191	NA		NA
HORVU.MOREX.r3.4HG0357830.1	NA		NA		SMT_M1	1507
HORVU.MOREX.r3.4HG0358290.1	NA		END_M3	337	NA
HORVU.MOREX.r3.4HG0358310.1	EMB_M2	1874	NA		NA
HORVU.MOREX.r3.4HG0358390.1	EMB_M2	1876	END_M2	1613	NA
HORVU.MOREX.r3.4HG0358470.1	NA		END_M1	441	SMT_M3	1247
HORVU.MOREX.r3.4HG0358580.1	EMB_M2	1869	NA		NA
HORVU.MOREX.r3.4HG0358640.1	NA		NA		SMT_M3	954
HORVU.MOREX.r3.4HG0358980.1	NA		NA		SMT_M1	1099
HORVU.MOREX.r3.4HG0359140.1	NA		NA		SMT_M1	1482
HORVU.MOREX.r3.4HG0359150.1	NA		NA		SMT_M1	1417
HORVU.MOREX.r3.4HG0359450.1	EMB_M1	1343	NA		SMT_M3	387
HORVU.MOREX.r3.4HG0360030.1	NA		END_M1	71	SMT_M3	1235
HORVU.MOREX.r3.4HG0360040.1	NA		END_M1	15	SMT_M3	5
HORVU.MOREX.r3.4HG0360060.2	EMB_M1	1104	NA		NA
HORVU.MOREX.r3.4HG0360530.1	EMB_M4	160	END_M1	551	NA
HORVU.MOREX.r3.4HG0360990.1	NA		END_M1	1202	NA
HORVU.MOREX.r3.4HG0361460.1	NA		NA		SMT_M3	1336
HORVU.MOREX.r3.4HG0361640.1	EMB_M3	144	NA		NA
HORVU.MOREX.r3.4HG0361680.1	EMB_M1	1879	END_M2	869	NA
HORVU.MOREX.r3.4HG0361960.1	EMB_M1	1357	END_M1	871	SMT_M3	1663
HORVU.MOREX.r3.4HG0362000.1	NA		NA		SMT_M3	950
HORVU.MOREX.r3.4HG0362070.1	EMB_M3	324	NA		NA
HORVU.MOREX.r3.4HG0362450.1	NA		END_M2	1464	NA
HORVU.MOREX.r3.4HG0362740.1	NA		NA		SMT_M3	2213
HORVU.MOREX.r3.4HG0363410.1	NA		NA		SMT_M1	828
HORVU.MOREX.r3.4HG0363590.1	NA		END_M1	791	NA
HORVU.MOREX.r3.4HG0363600.1	NA		END_M1	473	NA
HORVU.MOREX.r3.4HG0363610.1	NA		END_M1	634	NA
HORVU.MOREX.r3.4HG0363620.1	NA		NA		SMT_M3	2192
HORVU.MOREX.r3.4HG0363630.1	NA		NA		SMT_M3	1949
HORVU.MOREX.r3.4HG0363640.1	NA		NA		SMT_M3	2368
HORVU.MOREX.r3.4HG0363650.1	NA		NA		SMT_M3	1489
HORVU.MOREX.r3.4HG0363780.1	EMB_M4	3	END_M5	27	NA
HORVU.MOREX.r3.4HG0364580.1	EMB_M1	1683	NA		NA
HORVU.MOREX.r3.4HG0364910.1	EMB_M2	1538	END_M2	896	NA
HORVU.MOREX.r3.4HG0365030.1	NA		END_M2	284	NA
HORVU.MOREX.r3.4HG0365070.1	NA		END_M2	912	NA
HORVU.MOREX.r3.4HG0366340.1	NA		END_M6	76	NA
HORVU.MOREX.r3.4HG0366540.1	NA		END_M13	1	NA
HORVU.MOREX.r3.4HG0366820.1	NA		END_M1	440	NA
HORVU.MOREX.r3.4HG0366920.1	EMB_M1	1337	NA		NA
HORVU.MOREX.r3.4HG0366930.1	EMB_M1	11	NA		SMT_M1	907
HORVU.MOREX.r3.4HG0366940.1	EMB_M1	3	NA		SMT_M1	1149
HORVU.MOREX.r3.4HG0366950.1	NA		NA		SMT_M1	1400
HORVU.MOREX.r3.4HG0366960.1	NA		NA		SMT_M1	706
HORVU.MOREX.r3.4HG0366970.1	EMB_M1	3	NA		SMT_M1	833
HORVU.MOREX.r3.4HG0366990.1	NA		NA		SMT_M1	856
HORVU.MOREX.r3.4HG0367000.1	NA		NA		SMT_M1	782
HORVU.MOREX.r3.4HG0367150.1	EMB_M1	1465	END_M7	1	NA
HORVU.MOREX.r3.4HG0367170.1	EMB_M1	1214	NA		SMT_M3	960
HORVU.MOREX.r3.4HG0367380.1	NA		END_M2	859	NA
HORVU.MOREX.r3.4HG0367990.1	EMB_M2	1548	NA		NA
HORVU.MOREX.r3.4HG0368380.1	EMB_M1	1231	END_M13	1	NA
HORVU.MOREX.r3.4HG0368430.2	NA		END_M10	1	NA
HORVU.MOREX.r3.4HG0368590.1	NA		NA		SMT_M3	8
HORVU.MOREX.r3.4HG0369370.1	EMB_M2	1533	NA		NA
HORVU.MOREX.r3.4HG0369620.1	EMB_M1	1888	END_M3	531	NA
HORVU.MOREX.r3.4HG0369630.1	EMB_M1	1754	NA		NA
HORVU.MOREX.r3.4HG0369880.1	EMB_M1	1192	NA		SMT_M1	140
HORVU.MOREX.r3.4HG0369950.1	NA		NA		SMT_M10	19
HORVU.MOREX.r3.4HG0370500.1	EMB_M1	1574	NA		NA
HORVU.MOREX.r3.4HG0370660.1	NA		END_M2	104	NA
HORVU.MOREX.r3.4HG0370670.1	NA		END_M10	2	NA
HORVU.MOREX.r3.4HG0371020.1	NA		END_M5	47	NA
HORVU.MOREX.r3.4HG0371060.1	NA		END_M1	693	NA
HORVU.MOREX.r3.4HG0371070.1	NA		END_M1	722	NA
HORVU.MOREX.r3.4HG0371190.1	EMB_M4	24	NA		NA
HORVU.MOREX.r3.4HG0371670.1	NA		END_M2	640	NA
HORVU.MOREX.r3.4HG0371920.1	EMB_M3	172	END_M5	43	NA
HORVU.MOREX.r3.4HG0372260.1	NA		NA		SMT_M3	1254
HORVU.MOREX.r3.4HG0372590.1	EMB_M1	1135	NA		NA
HORVU.MOREX.r3.4HG0372620.1	EMB_M1	1831	NA		NA
HORVU.MOREX.r3.4HG0372700.1	EMB_M1	1045	NA		NA
HORVU.MOREX.r3.4HG0372830.1	EMB_M2	1485	NA		NA
HORVU.MOREX.r3.4HG0372960.1	EMB_M2	1554	NA		NA
HORVU.MOREX.r3.4HG0373020.1	EMB_M1	1230	NA		SMT_M3	1212
HORVU.MOREX.r3.4HG0373800.1	NA		END_M2	873	NA
HORVU.MOREX.r3.4HG0374100.1	EMB_M2	1855	END_M2	798	NA
HORVU.MOREX.r3.4HG0374220.1	EMB_M2	1740	NA		NA
HORVU.MOREX.r3.4HG0374500.1	NA		END_M1	943	NA
HORVU.MOREX.r3.4HG0374780.1	NA		NA		SMT_M3	1279
HORVU.MOREX.r3.4HG0374860.1	NA		NA		SMT_M3	1263
HORVU.MOREX.r3.4HG0375310.1	NA		END_M8	45	NA
HORVU.MOREX.r3.4HG0375890.1	NA		NA		SMT_M3	1171
HORVU.MOREX.r3.4HG0376000.1	EMB_M1	1838	NA		NA
HORVU.MOREX.r3.4HG0376500.1	NA		NA		SMT_M1	868
HORVU.MOREX.r3.4HG0376610.1	EMB_M1	1836	NA		NA
HORVU.MOREX.r3.4HG0376630.1	EMB_M1	826	NA		NA
HORVU.MOREX.r3.4HG0376720.1	EMB_M2	1850	NA		NA
HORVU.MOREX.r3.4HG0376730.1	EMB_M3	154	NA		SMT_M1	746
HORVU.MOREX.r3.4HG0377100.1	NA		NA		SMT_M1	1060
HORVU.MOREX.r3.4HG0377560.1	EMB_M1	281	NA		NA
HORVU.MOREX.r3.4HG0377570.1	EMB_M1	1240	NA		NA
HORVU.MOREX.r3.4HG0377580.1	EMB_M1	1134	NA		NA
HORVU.MOREX.r3.4HG0377920.1	EMB_M1	1213	NA		NA
HORVU.MOREX.r3.4HG0377960.1	NA		END_M2	836	NA
HORVU.MOREX.r3.4HG0378030.1	EMB_M1	1809	END_M3	404	SMT_M3	2359
HORVU.MOREX.r3.4HG0378170.1	NA		END_M2	810	NA
HORVU.MOREX.r3.4HG0378250.1	EMB_M2	1874	NA		SMT_M1	1521
HORVU.MOREX.r3.4HG0378330.1	NA		END_M1	546	NA
HORVU.MOREX.r3.4HG0378580.1	NA		END_M2	1515	SMT_M1	1495
HORVU.MOREX.r3.4HG0378600.1	NA		END_M1	1095	SMT_M3	2333
HORVU.MOREX.r3.4HG0378630.1	EMB_M2	1878	END_M2	1049	SMT_M1	1528
HORVU.MOREX.r3.4HG0378780.1	EMB_M1	1881	END_M1	1124	SMT_M3	884
HORVU.MOREX.r3.4HG0378840.1	NA		END_M7	1	SMT_M3	1972
HORVU.MOREX.r3.4HG0378860.1	EMB_M2	1870	NA		NA
HORVU.MOREX.r3.4HG0378960.1	NA		NA		SMT_M3	1455
HORVU.MOREX.r3.4HG0379050.1	EMB_M2	1874	END_M2	1515	SMT_M1	1161
HORVU.MOREX.r3.4HG0379080.1	EMB_M5	34	NA		NA
HORVU.MOREX.r3.4HG0379180.1	NA		END_M2	204	NA
HORVU.MOREX.r3.4HG0379290.1	NA		END_M2	824	NA
HORVU.MOREX.r3.4HG0379300.1	NA		END_M1	1184	SMT_M3	2196
HORVU.MOREX.r3.4HG0379610.1	NA		NA		SMT_M3	2305
HORVU.MOREX.r3.4HG0379640.1	NA		END_M2	1659	NA
HORVU.MOREX.r3.4HG0379700.1	NA		NA		SMT_M3	1810
HORVU.MOREX.r3.4HG0379720.1	EMB_M1	1894	NA		NA
HORVU.MOREX.r3.4HG0379880.1	NA		NA		SMT_M3	2349
HORVU.MOREX.r3.4HG0379920.1	EMB_M1	1112	NA		SMT_M3	2336
HORVU.MOREX.r3.4HG0380120.1	EMB_M1	1355	NA		NA
HORVU.MOREX.r3.4HG0380130.1	EMB_M2	1875	END_M2	1122	NA
HORVU.MOREX.r3.4HG0380150.1	NA		END_M1	1111	SMT_M10SMT_M4	16
HORVU.MOREX.r3.4HG0380200.1	EMB_M2	1868	NA		SMT_M3	2326
HORVU.MOREX.r3.4HG0380230.1	NA		END_M5	67	NA
HORVU.MOREX.r3.4HG0380250.1	EMB_M1	1897	NA		SMT_M3	2090
HORVU.MOREX.r3.4HG0380300.1	EMB_M2	1846	NA		NA
HORVU.MOREX.r3.4HG0380360.1	EMB_M3	36	END_M5	38	SMT_M1	1394
HORVU.MOREX.r3.4HG0380380.1	NA		NA		SMT_M1	1377
HORVU.MOREX.r3.4HG0380410.1	NA		END_M2	694	SMT_M1	1366
HORVU.MOREX.r3.4HG0380480.1	NA		NA		SMT_M1	1469
HORVU.MOREX.r3.4HG0380510.1	NA		END_M2	616	SMT_M1	745
HORVU.MOREX.r3.4HG0380540.1	NA		END_M2	1520	NA
HORVU.MOREX.r3.4HG0380720.1	NA		END_M6	70	SMT_M1	903
HORVU.MOREX.r3.4HG0380970.1	EMB_M1	1891	END_M3	538	SMT_M3	1698
HORVU.MOREX.r3.4HG0380990.1	EMB_M1	1156	NA		SMT_M3	2135
HORVU.MOREX.r3.4HG0381020.1	NA		END_M2	547	NA
HORVU.MOREX.r3.4HG0381220.1	EMB_M1	1464	NA		NA
HORVU.MOREX.r3.4HG0381380.1	NA		NA		SMT_M1	1504
HORVU.MOREX.r3.4HG0381400.1	NA		END_M2	959	SMT_M3	1894
HORVU.MOREX.r3.4HG0381750.1	EMB_M2	1580	END_M2	1545	NA
HORVU.MOREX.r3.4HG0381760.1	NA		NA		SMT_M1	891
HORVU.MOREX.r3.4HG0381790.1	EMB_M3	48	END_M2	1215	NA
HORVU.MOREX.r3.4HG0381830.1	EMB_M2	1862	NA		NA
HORVU.MOREX.r3.4HG0381840.1	NA		END_M13	1	NA
HORVU.MOREX.r3.4HG0381860.1	NA		END_M2	651	SMT_M1	1396
HORVU.MOREX.r3.4HG0382030.1	NA		END_M2	1324	NA
HORVU.MOREX.r3.4HG0382090.1	EMB_M2	1876	NA		NA
HORVU.MOREX.r3.4HG0382190.1	NA		END_M6	66	NA
HORVU.MOREX.r3.4HG0382280.1	NA		NA		SMT_M3	1188
HORVU.MOREX.r3.4HG0382390.1	NA		END_M2	1554	NA
HORVU.MOREX.r3.4HG0382480.1	NA		NA		SMT_M3	1257
HORVU.MOREX.r3.4HG0382510.1	EMB_M2	1795	END_M8	21	NA
HORVU.MOREX.r3.4HG0382560.1	NA		END_M5	71	NA
HORVU.MOREX.r3.4HG0382570.1	NA		END_M5	27	NA
HORVU.MOREX.r3.4HG0382630.1	EMB_M1	1881	END_M1	1117	SMT_M3	720
HORVU.MOREX.r3.4HG0382640.1	NA		END_M1	1044	SMT_M3	2287
HORVU.MOREX.r3.4HG0382650.1	EMB_M1	1870	END_M1	357	SMT_M3	1931
HORVU.MOREX.r3.4HG0382670.1	EMB_M1	787	NA		NA
HORVU.MOREX.r3.4HG0382720.1	EMB_M1	1114	NA		NA
HORVU.MOREX.r3.4HG0382730.1	EMB_M2	1378	NA		NA
HORVU.MOREX.r3.4HG0382760.1	EMB_M1	1844	NA		NA
HORVU.MOREX.r3.4HG0382790.1	EMB_M2	1811	NA		NA
HORVU.MOREX.r3.4HG0382910.1	NA		END_M2	1170	NA
HORVU.MOREX.r3.4HG0382920.1	NA		END_M1	520	SMT_M3	2322
HORVU.MOREX.r3.4HG0383040.1	NA		NA		SMT_M1	936
HORVU.MOREX.r3.4HG0383130.1	EMB_M5	26	NA		SMT_M2	92
HORVU.MOREX.r3.4HG0383250.1	NA		END_M5	52	NA
HORVU.MOREX.r3.4HG0383300.1	EMB_M2	1869	END_M2	1205	SMT_M1	1506
HORVU.MOREX.r3.4HG0383310.1	NA		END_M2	1073	NA
HORVU.MOREX.r3.4HG0383460.1	NA		NA		SMT_M3	1057
HORVU.MOREX.r3.4HG0383490.1	NA		END_M5	195	NA
HORVU.MOREX.r3.4HG0383520.1	NA		NA		SMT_M1	691
HORVU.MOREX.r3.4HG0383530.1	NA		NA		SMT_M3	922
HORVU.MOREX.r3.4HG0383530.3	NA		END_M2	883	SMT_M3	973
HORVU.MOREX.r3.4HG0383610.1	EMB_M4	19	END_M2	1186	NA
HORVU.MOREX.r3.4HG0383620.1	NA		END_M2	13	NA
HORVU.MOREX.r3.4HG0383630.1	NA		END_M3	523	NA
HORVU.MOREX.r3.4HG0383670.1	EMB_M2	1619	END_M2	1531	NA
HORVU.MOREX.r3.4HG0383690.1	EMB_M1	1433	NA		NA
HORVU.MOREX.r3.4HG0383780.1	NA		NA		SMT_M3	1465
HORVU.MOREX.r3.4HG0383790.1	EMB_M2	1871	NA		NA
HORVU.MOREX.r3.4HG0383820.1	EMB_M2	1485	NA		SMT_M3	1247
HORVU.MOREX.r3.4HG0383870.1	EMB_M2	1874	NA		NA
HORVU.MOREX.r3.4HG0383900.1	NA		END_M2	225	NA
HORVU.MOREX.r3.4HG0384030.1	EMB_M2	1875	END_M2	1414	SMT_M1	921
HORVU.MOREX.r3.4HG0384050.1	NA		NA		SMT_M3	9
HORVU.MOREX.r3.4HG0384170.1	EMB_M1	1774	NA		NA
HORVU.MOREX.r3.4HG0384250.1	EMB_M3	90	END_M2	1604	NA
HORVU.MOREX.r3.4HG0384260.1	NA		END_M6	174	NA
HORVU.MOREX.r3.4HG0384300.1	EMB_M2	1830	END_M2	1161	SMT_M1	1400
HORVU.MOREX.r3.4HG0384310.1	NA		NA		SMT_M3	2401
HORVU.MOREX.r3.4HG0384440.1	EMB_M2	1866	NA		NA
HORVU.MOREX.r3.4HG0384590.1	EMB_M1	1882	NA		NA
HORVU.MOREX.r3.4HG0384780.1	EMB_M3	2	NA		NA
HORVU.MOREX.r3.4HG0384790.1	EMB_M2	1860	END_M2	918	NA
HORVU.MOREX.r3.4HG0384810.1	EMB_M2	1505	NA		NA
HORVU.MOREX.r3.4HG0385030.1	NA		NA		SMT_M3	2324
HORVU.MOREX.r3.4HG0385140.1	EMB_M2	1875	END_M2	1580	NA
HORVU.MOREX.r3.4HG0385440.1	NA		NA		SMT_M2	60
HORVU.MOREX.r3.4HG0385530.1	NA		NA		SMT_M3	2273
HORVU.MOREX.r3.4HG0385550.1	NA		NA		SMT_M3	1030
HORVU.MOREX.r3.4HG0385640.1	EMB_M1	1428	NA		SMT_M3	1849
HORVU.MOREX.r3.4HG0385680.1	NA		END_M2	1301	SMT_M1	1441
HORVU.MOREX.r3.4HG0385770.1	EMB_M1	1212	END_M3	327	NA
HORVU.MOREX.r3.4HG0385780.1	EMB_M1	1837	NA		NA
HORVU.MOREX.r3.4HG0385790.1	EMB_M2	1872	END_M2	1608	NA
HORVU.MOREX.r3.4HG0386070.1	NA		END_M2	797	SMT_M2	126
HORVU.MOREX.r3.4HG0386090.1	EMB_M12	2	NA		NA
HORVU.MOREX.r3.4HG0386110.1	EMB_M2	1826	END_M6	76	SMT_M1	1283
HORVU.MOREX.r3.4HG0386150.1	EMB_M1	1392	NA		NA
HORVU.MOREX.r3.4HG0386180.1	NA		END_M1	1079	NA
HORVU.MOREX.r3.4HG0386190.1	NA		END_M2	959	NA
HORVU.MOREX.r3.4HG0386330.1	NA		END_M2	825	NA
HORVU.MOREX.r3.4HG0386840.1	NA		NA		SMT_M1	825
HORVU.MOREX.r3.4HG0386900.1	NA		NA		SMT_M3	1361
HORVU.MOREX.r3.4HG0386930.1	EMB_M3	250	END_M10	32	NA
HORVU.MOREX.r3.4HG0386980.1	EMB_M2	1875	NA		NA
HORVU.MOREX.r3.4HG0387030.1	EMB_M2	1866	END_M2	1632	SMT_M1	1360
HORVU.MOREX.r3.4HG0387050.1	NA		END_M2	1372	NA
HORVU.MOREX.r3.4HG0387120.1	EMB_M2	1871	END_M2	1611	SMT_M1	1522
HORVU.MOREX.r3.4HG0387150.1	EMB_M2	1874	END_M2	1573	SMT_M1	1522
HORVU.MOREX.r3.4HG0387400.1	EMB_M2	1204	END_M2	1532	NA
HORVU.MOREX.r3.4HG0387470.1	NA		NA		SMT_M3	1177
HORVU.MOREX.r3.4HG0387520.2	EMB_M2	1374	NA		NA
HORVU.MOREX.r3.4HG0387550.1	EMB_M5	7	NA		NA
HORVU.MOREX.r3.4HG0387570.1	EMB_M2	1872	END_M2	1632	NA
HORVU.MOREX.r3.4HG0387590.1	NA		NA		SMT_M3	1804
HORVU.MOREX.r3.4HG0387610.1	EMB_M1	1801	END_M1	1223	SMT_M3	1239
HORVU.MOREX.r3.4HG0387640.1	NA		END_M1	1107	SMT_M3	2403
HORVU.MOREX.r3.4HG0387650.1	EMB_M1	1711	END_M1	1177	SMT_M3	2397
HORVU.MOREX.r3.4HG0387680.1	EMB_M1	1482	NA		NA
HORVU.MOREX.r3.4HG0387870.1	EMB_M1	1654	NA		NA
HORVU.MOREX.r3.4HG0388270.1	EMB_M2	1866	END_M2	849	SMT_M1	923
HORVU.MOREX.r3.4HG0388370.1	NA		END_M1	750	NA
HORVU.MOREX.r3.4HG0388390.1	NA		NA		SMT_M3	1046
HORVU.MOREX.r3.4HG0388440.1	EMB_M2	1830	NA		NA
HORVU.MOREX.r3.4HG0388600.1	EMB_M3	184	NA		NA
HORVU.MOREX.r3.4HG0388720.2	EMB_M1	1802	NA		SMT_M9	11
HORVU.MOREX.r3.4HG0388730.1	NA		END_M2	797	NA
HORVU.MOREX.r3.4HG0388840.1	EMB_M1	1477	END_M2	686	SMT_M3	703
HORVU.MOREX.r3.4HG0388870.1	NA		END_M9	3	NA
HORVU.MOREX.r3.4HG0388940.1	NA		END_M3	450	NA
HORVU.MOREX.r3.4HG0389240.1	EMB_M3	347	NA		NA
HORVU.MOREX.r3.4HG0389310.1	NA		END_M1	1138	SMT_M3	2429
HORVU.MOREX.r3.4HG0389340.1	NA		NA		SMT_M9	13
HORVU.MOREX.r3.4HG0389370.1	EMB_M1	1865	END_M1	1172	SMT_M9	14
HORVU.MOREX.r3.4HG0389440.1	NA		END_M1	574	SMT_M3	2224
HORVU.MOREX.r3.4HG0389610.1	EMB_M1	1793	NA		NA
HORVU.MOREX.r3.4HG0389650.1	EMB_M2	1877	NA		SMT_M1	1420
HORVU.MOREX.r3.4HG0389700.1	NA		NA		SMT_M1	1470
HORVU.MOREX.r3.4HG0389970.1	NA		NA		SMT_M1	1253
HORVU.MOREX.r3.4HG0390030.1	EMB_M5	4	NA		NA
HORVU.MOREX.r3.4HG0390090.1	NA		END_M1	184	NA
HORVU.MOREX.r3.4HG0390130.1	NA		END_M2	1522	NA
HORVU.MOREX.r3.4HG0390310.1	EMB_M2	1804	NA		NA
HORVU.MOREX.r3.4HG0390340.1	NA		NA		SMT_M2	1
HORVU.MOREX.r3.4HG0390350.1	NA		END_M1	475	NA
HORVU.MOREX.r3.4HG0390370.1	NA		END_M1	1169	NA
HORVU.MOREX.r3.4HG0390600.1	NA		END_M5	81	NA
HORVU.MOREX.r3.4HG0390690.1	NA		END_M4	8	SMT_M4	63
HORVU.MOREX.r3.4HG0390710.1	NA		NA		SMT_M1	846
HORVU.MOREX.r3.4HG0390720.1	EMB_M3	366	NA		SMT_M1	1484
HORVU.MOREX.r3.4HG0390740.1	NA		NA		SMT_M3	962
HORVU.MOREX.r3.4HG0390750.1	NA		NA		SMT_M1	901
HORVU.MOREX.r3.4HG0390960.1	EMB_M5	69	NA		SMT_M10	58
HORVU.MOREX.r3.4HG0390990.1	NA		END_M2	1634	NA
HORVU.MOREX.r3.4HG0391040.1	EMB_M1	1842	END_M3	534	NA
HORVU.MOREX.r3.4HG0391050.1	NA		NA		SMT_M3	2218
HORVU.MOREX.r3.4HG0391120.1	NA		END_M1	161	NA
HORVU.MOREX.r3.4HG0391180.1	NA		NA		SMT_M2	141
HORVU.MOREX.r3.4HG0391260.1	EMB_M3	244	END_M2	706	NA
HORVU.MOREX.r3.4HG0391310.1	NA		END_M8	13	SMT_M1	857
HORVU.MOREX.r3.4HG0391450.1	EMB_M2	1877	NA		NA
HORVU.MOREX.r3.4HG0391490.1	EMB_M2	749	END_M2	835	NA
HORVU.MOREX.r3.4HG0391580.1	NA		END_M2	542	NA
HORVU.MOREX.r3.4HG0391590.2	NA		END_M2	166	NA
HORVU.MOREX.r3.4HG0391690.1	EMB_M1	1827	END_M1	504	SMT_M3	2364
HORVU.MOREX.r3.4HG0391810.1	NA		NA		SMT_M2	133
HORVU.MOREX.r3.4HG0391870.1	NA		NA		SMT_M1	1522
HORVU.MOREX.r3.4HG0391910.1	EMB_M1	1582	NA		NA
HORVU.MOREX.r3.4HG0392110.1	EMB_M1	1707	END_M3	270	SMT_M3	1162
HORVU.MOREX.r3.4HG0392160.1	EMB_M2	1873	END_M2	1635	SMT_M1	900
HORVU.MOREX.r3.4HG0392240.1	EMB_M1	1557	END_M1	1216	SMT_M9	16
HORVU.MOREX.r3.4HG0392320.1	NA		NA		SMT_M2	131
HORVU.MOREX.r3.4HG0392420.1	NA		NA		SMT_M2	53
HORVU.MOREX.r3.4HG0392470.1	EMB_M2	1875	END_M1	1174	NA
HORVU.MOREX.r3.4HG0392480.1	NA		END_M10	9	NA
HORVU.MOREX.r3.4HG0392540.1	EMB_M1	895	NA		NA
HORVU.MOREX.r3.4HG0392580.1	NA		END_M2	997	NA
HORVU.MOREX.r3.4HG0392620.1	NA		END_M1	975	NA
HORVU.MOREX.r3.4HG0392650.1	NA		END_M3	532	NA
HORVU.MOREX.r3.4HG0392660.1	NA		END_M3	523	NA
HORVU.MOREX.r3.4HG0392670.1	EMB_M1	1856	END_M3	433	NA
HORVU.MOREX.r3.4HG0392680.1	EMB_M3	354	END_M2	711	SMT_M1	1470
HORVU.MOREX.r3.4HG0392730.1	NA		END_M2	1659	NA
HORVU.MOREX.r3.4HG0392820.1	EMB_M1	1628	END_M3	319	SMT_M3	2366
HORVU.MOREX.r3.4HG0392930.1	NA		NA		SMT_M3	1182
HORVU.MOREX.r3.4HG0393050.1	EMB_M2	1443	NA		SMT_M10	67
HORVU.MOREX.r3.4HG0393210.1	EMB_M2	1653	NA		NA
HORVU.MOREX.r3.4HG0393250.1	EMB_M2	1786	END_M2	1630	NA
HORVU.MOREX.r3.4HG0393280.1	NA		END_M5	16	NA
HORVU.MOREX.r3.4HG0393300.1	EMB_M1	913	END_M2	1354	NA
HORVU.MOREX.r3.4HG0393390.1	NA		NA		SMT_M3	2289
HORVU.MOREX.r3.4HG0393500.1	NA		END_M2	278	NA
HORVU.MOREX.r3.4HG0393610.1	NA		END_M1	476	NA
HORVU.MOREX.r3.4HG0393660.1	NA		END_M5	17	NA
HORVU.MOREX.r3.4HG0393680.1	NA		END_M2	1559	NA
HORVU.MOREX.r3.4HG0393690.1	EMB_M1	739	NA		SMT_M10	53
HORVU.MOREX.r3.4HG0393840.1	NA		END_M2	924	NA
HORVU.MOREX.r3.4HG0393870.1	NA		NA		SMT_M1	1526
HORVU.MOREX.r3.4HG0393900.1	NA		END_M3	279	NA
HORVU.MOREX.r3.4HG0394020.1	NA		END_M1	398	NA
HORVU.MOREX.r3.4HG0394050.1	EMB_M2	1809	END_M2	777	NA
HORVU.MOREX.r3.4HG0394060.1	EMB_M2	1868	NA		NA
HORVU.MOREX.r3.4HG0394070.1	EMB_M2	1867	NA		NA
HORVU.MOREX.r3.4HG0394080.1	NA		END_M2	381	NA
HORVU.MOREX.r3.4HG0394110.1	NA		END_M5	62	NA
HORVU.MOREX.r3.4HG0394130.1	EMB_M4	64	END_M2	840	NA
HORVU.MOREX.r3.4HG0394140.1	NA		NA		SMT_M1	1508
HORVU.MOREX.r3.4HG0394170.1	NA		END_M2	1101	SMT_M1	780
HORVU.MOREX.r3.4HG0394280.1	EMB_M1	1192	NA		NA
HORVU.MOREX.r3.4HG0394330.1	EMB_M2	1860	NA		NA
HORVU.MOREX.r3.4HG0394350.1	EMB_M1	1268	END_M1	935	SMT_M3	2335
HORVU.MOREX.r3.4HG0394400.1	NA		END_M2	892	SMT_M1	1450
HORVU.MOREX.r3.4HG0394460.1	NA		NA		SMT_M3	590
HORVU.MOREX.r3.4HG0394500.1	EMB_M2	1872	NA		SMT_M1	858
HORVU.MOREX.r3.4HG0394520.1	EMB_M1	1848	NA		NA
HORVU.MOREX.r3.4HG0394590.1	EMB_M1	1804	NA		NA
HORVU.MOREX.r3.4HG0394630.1	EMB_M1	1880	END_M1	570	SMT_M3	2315
HORVU.MOREX.r3.4HG0394680.1	EMB_M2	1873	END_M1	922	NA
HORVU.MOREX.r3.4HG0394870.1	NA		NA		SMT_M3	1329
HORVU.MOREX.r3.4HG0394960.1	NA		NA		SMT_M3	1281
HORVU.MOREX.r3.4HG0394970.1	EMB_M4	173	END_M2	1021	NA
HORVU.MOREX.r3.4HG0394980.1	NA		END_M7	33	NA
HORVU.MOREX.r3.4HG0395130.1	EMB_M2	1867	END_M2	964	SMT_M1	326
HORVU.MOREX.r3.4HG0395160.1	NA		NA		SMT_M3	2368
HORVU.MOREX.r3.4HG0395230.1	NA		END_M1	423	NA
HORVU.MOREX.r3.4HG0395480.1	EMB_M1	1697	END_M8	23	NA
HORVU.MOREX.r3.4HG0395560.1	NA		END_M1	1086	NA
HORVU.MOREX.r3.4HG0395710.1	NA		NA		SMT_M3	2296
HORVU.MOREX.r3.4HG0395820.1	EMB_M3	19	END_M1	135	SMT_M3	923
HORVU.MOREX.r3.4HG0395840.1	NA		NA		SMT_M1	809
HORVU.MOREX.r3.4HG0395910.1	EMB_M2	1876	END_M2	1067	NA
HORVU.MOREX.r3.4HG0395960.1	NA		END_M2	982	NA
HORVU.MOREX.r3.4HG0396080.1	NA		END_M2	1308	NA
HORVU.MOREX.r3.4HG0396100.1	EMB_M1	1785	END_M1	1198	SMT_M9	16
HORVU.MOREX.r3.4HG0396130.1	NA		END_M8	33	SMT_M3	2401
HORVU.MOREX.r3.4HG0396170.1	EMB_M4	18	NA		NA
HORVU.MOREX.r3.4HG0396180.1	EMB_M2	1873	END_M2	413	SMT_M1	675
HORVU.MOREX.r3.4HG0396190.1	NA		NA		SMT_M3	2252
HORVU.MOREX.r3.4HG0396440.1	NA		END_M1	710	NA
HORVU.MOREX.r3.4HG0396510.1	NA		NA		SMT_M1	1476
HORVU.MOREX.r3.4HG0396570.1	EMB_M3	161	NA		NA
HORVU.MOREX.r3.4HG0396620.1	EMB_M3	214	NA		SMT_M3	1604
HORVU.MOREX.r3.4HG0396660.1	EMB_M2	1873	END_M2	1638	SMT_M1	1474
HORVU.MOREX.r3.4HG0396710.1	EMB_M2	1876	END_M2	1235	SMT_M1	1338
HORVU.MOREX.r3.4HG0396780.1	EMB_M2	1828	NA		NA
HORVU.MOREX.r3.4HG0396910.1	NA		END_M4	23	SMT_M1	723
HORVU.MOREX.r3.4HG0397010.1	EMB_M2	1866	END_M2	1439	NA
HORVU.MOREX.r3.4HG0397020.1	EMB_M2	1874	END_M2	1648	SMT_M1	732
HORVU.MOREX.r3.4HG0397100.1	NA		END_M2	1562	NA
HORVU.MOREX.r3.4HG0397260.1	EMB_M4	212	NA		NA
HORVU.MOREX.r3.4HG0397530.1	NA		END_M1	1155	NA
HORVU.MOREX.r3.4HG0397570.1	EMB_M1	1834	END_M1	859	NA
HORVU.MOREX.r3.4HG0397600.1	NA		NA		SMT_M1	969
HORVU.MOREX.r3.4HG0397660.1	EMB_M2	1878	END_M2	1630	SMT_M1	1509
HORVU.MOREX.r3.4HG0397670.1	EMB_M2	1859	END_M2	874	NA
HORVU.MOREX.r3.4HG0397690.1	NA		END_M1	478	NA
HORVU.MOREX.r3.4HG0397780.1	NA		END_M2	1503	NA
HORVU.MOREX.r3.4HG0397800.1	NA		END_M2	839	NA
HORVU.MOREX.r3.4HG0397860.1	EMB_M2	1839	END_M2	915	SMT_M1	901
HORVU.MOREX.r3.4HG0397920.1	NA		NA		SMT_M3	1488
HORVU.MOREX.r3.4HG0397930.1	NA		END_M1	1086	NA
HORVU.MOREX.r3.4HG0397970.1	EMB_M2	1874	END_M2	1215	NA
HORVU.MOREX.r3.4HG0398010.2	NA		NA		SMT_M3	2390
HORVU.MOREX.r3.4HG0398160.1	EMB_M1	1855	NA		SMT_M3	2230
HORVU.MOREX.r3.4HG0398170.1	NA		NA		SMT_M11	1
HORVU.MOREX.r3.4HG0398310.1	NA		NA		SMT_M3	2322
HORVU.MOREX.r3.4HG0398330.1	NA		END_M2	1373	NA
HORVU.MOREX.r3.4HG0398360.1	EMB_M1	1800	END_M7	5	SMT_M3	2049
HORVU.MOREX.r3.4HG0398490.1	EMB_M2	1520	NA		NA
HORVU.MOREX.r3.4HG0398830.1	EMB_M1	1813	NA		NA
HORVU.MOREX.r3.4HG0398860.1	NA		END_M7	7	SMT_M3	2381
HORVU.MOREX.r3.4HG0398880.1	NA		NA		SMT_M1	844
HORVU.MOREX.r3.4HG0398900.1	EMB_M2	1868	END_M2	1626	SMT_M1	1518
HORVU.MOREX.r3.4HG0398910.1	EMB_M2	1872	END_M2	1637	SMT_M1	1528
HORVU.MOREX.r3.4HG0398920.1	EMB_M3	352	NA		NA
HORVU.MOREX.r3.4HG0398960.1	EMB_M1	1859	NA		NA
HORVU.MOREX.r3.4HG0399000.1	NA		END_M2	838	NA
HORVU.MOREX.r3.4HG0399090.1	EMB_M2	1859	NA		SMT_M1	821
HORVU.MOREX.r3.4HG0399140.1	EMB_M2	1873	NA		SMT_M1	728
HORVU.MOREX.r3.4HG0399150.1	EMB_M2	1825	NA		SMT_M1	675
HORVU.MOREX.r3.4HG0399240.1	NA		NA		SMT_M1	828
HORVU.MOREX.r3.4HG0399470.1	NA		END_M1	901	NA
HORVU.MOREX.r3.4HG0399520.1	EMB_M1	1439	END_M3	303	NA
HORVU.MOREX.r3.4HG0399610.1	NA		END_M1	1130	SMT_M3	2436
HORVU.MOREX.r3.4HG0399620.1	EMB_M1	1315	END_M3	291	SMT_M3	1317
HORVU.MOREX.r3.4HG0399660.1	EMB_M4	26	END_M7	1	NA
HORVU.MOREX.r3.4HG0399700.1	NA		NA		SMT_M3	2197
HORVU.MOREX.r3.4HG0399840.1	NA		NA		SMT_M3	2183
HORVU.MOREX.r3.4HG0399890.1	NA		NA		SMT_M3	2156
HORVU.MOREX.r3.4HG0399940.1	NA		NA		SMT_M1	1375
HORVU.MOREX.r3.4HG0399970.1	EMB_M5	51	END_M1	462	SMT_M3	1969
HORVU.MOREX.r3.4HG0400040.1	NA		END_M6	72	NA
HORVU.MOREX.r3.4HG0400080.1	NA		NA		SMT_M1	1507
HORVU.MOREX.r3.4HG0400190.1	NA		NA		SMT_M3	1269
HORVU.MOREX.r3.4HG0400410.1	NA		END_M1	1194	NA
HORVU.MOREX.r3.4HG0400580.1	NA		END_M1	1158	NA
HORVU.MOREX.r3.4HG0400590.1	NA		END_M1	709	NA
HORVU.MOREX.r3.4HG0400620.1	EMB_M2	1832	NA		NA
HORVU.MOREX.r3.4HG0400630.1	EMB_M2	1862	NA		NA
HORVU.MOREX.r3.4HG0400710.1	NA		END_M9	1	NA
HORVU.MOREX.r3.4HG0400720.1	EMB_M1	984	NA		NA
HORVU.MOREX.r3.4HG0400820.1	EMB_M2	1522	NA		NA
HORVU.MOREX.r3.4HG0400840.1	EMB_M1	1878	NA		NA
HORVU.MOREX.r3.4HG0400910.1	EMB_M4	8	NA		SMT_M3	2405
HORVU.MOREX.r3.4HG0400920.1	EMB_M2	1869	NA		NA
HORVU.MOREX.r3.4HG0400930.1	EMB_M1	1820	NA		NA
HORVU.MOREX.r3.4HG0400940.1	NA		NA		SMT_M3	1638
HORVU.MOREX.r3.4HG0400980.1	EMB_M1	1696	END_M3	517	NA
HORVU.MOREX.r3.4HG0401040.1	NA		END_M2	859	NA
HORVU.MOREX.r3.4HG0401130.1	EMB_M1	1889	NA		NA
HORVU.MOREX.r3.4HG0401170.1	EMB_M5	75	END_M1	588	NA
HORVU.MOREX.r3.4HG0401180.1	NA		NA		SMT_M3	967
HORVU.MOREX.r3.4HG0401260.1	EMB_M1	1872	END_M1	606	NA
HORVU.MOREX.r3.4HG0401380.1	NA		NA		SMT_M8	2
HORVU.MOREX.r3.4HG0401390.1	NA		NA		SMT_M8	4
HORVU.MOREX.r3.4HG0401440.1	NA		END_M1	1167	SMT_M3	2385
HORVU.MOREX.r3.4HG0401450.1	EMB_M2	1858	NA		NA
HORVU.MOREX.r3.4HG0401480.1	NA		END_M1	854	NA
HORVU.MOREX.r3.4HG0401520.1	EMB_M7	2	NA		NA
HORVU.MOREX.r3.4HG0401580.1	NA		NA		SMT_M1	1012
HORVU.MOREX.r3.4HG0401600.1	EMB_M2	1406	NA		NA
HORVU.MOREX.r3.4HG0401630.1	NA		NA		SMT_M3	2342
HORVU.MOREX.r3.4HG0401650.1	NA		NA		SMT_M4	26
HORVU.MOREX.r3.4HG0401690.1	EMB_M1	1788	END_M1	1119	SMT_M3	2396
HORVU.MOREX.r3.4HG0401710.1	EMB_M2	1876	NA		NA
HORVU.MOREX.r3.4HG0401720.1	EMB_M2	1872	END_M2	1635	SMT_M1	1517
HORVU.MOREX.r3.4HG0401740.1	EMB_M2	1875	NA		NA
HORVU.MOREX.r3.4HG0401820.1	NA		END_M1	296	NA
HORVU.MOREX.r3.4HG0401840.1	EMB_M1	1300	NA		NA
HORVU.MOREX.r3.4HG0401850.1	NA		NA		SMT_M3	1293
HORVU.MOREX.r3.4HG0401920.1	NA		NA		SMT_M1	1111
HORVU.MOREX.r3.4HG0401940.1	EMB_M2	1826	NA		NA
HORVU.MOREX.r3.4HG0401950.1	EMB_M2	1872	NA		NA
HORVU.MOREX.r3.4HG0401980.1	NA		END_M8	15	SMT_M1	1521
HORVU.MOREX.r3.4HG0402000.1	NA		NA		SMT_M1	1517
HORVU.MOREX.r3.4HG0402050.1	NA		END_M5	192	NA
HORVU.MOREX.r3.4HG0402070.1	NA		NA		SMT_M1	1220
HORVU.MOREX.r3.4HG0402150.1	NA		END_M1	518	NA
HORVU.MOREX.r3.4HG0402390.1	NA		NA		SMT_M2	41
HORVU.MOREX.r3.4HG0402420.1	EMB_M2	1862	NA		NA
HORVU.MOREX.r3.4HG0402500.1	EMB_M2	1425	END_M5	131	NA
HORVU.MOREX.r3.4HG0402610.1	EMB_M2	1839	NA		NA
HORVU.MOREX.r3.4HG0402640.1	NA		END_M2	771	SMT_M1	732
HORVU.MOREX.r3.4HG0402720.1	EMB_M2	1520	NA		SMT_M3	2374
HORVU.MOREX.r3.4HG0402870.1	EMB_M1	902	END_M1	1144	SMT_M3	1018
HORVU.MOREX.r3.4HG0402920.1	NA		END_M2	1592	SMT_M1	763
HORVU.MOREX.r3.4HG0402930.1	EMB_M1	208	NA		SMT_M10	39
HORVU.MOREX.r3.4HG0403010.1	NA		NA		SMT_M1	886
HORVU.MOREX.r3.4HG0403020.1	EMB_M2	1875	END_M2	1611	SMT_M1	1160
HORVU.MOREX.r3.4HG0403110.1	NA		NA		SMT_M3	2406
HORVU.MOREX.r3.4HG0403120.1	NA		END_M1	1106	NA
HORVU.MOREX.r3.4HG0403220.1	NA		END_M2	941	NA
HORVU.MOREX.r3.4HG0403230.1	EMB_M2	1873	NA		NA
HORVU.MOREX.r3.4HG0403270.1	NA		END_M2	1401	NA
HORVU.MOREX.r3.4HG0403360.1	EMB_M1	748	NA		NA
HORVU.MOREX.r3.4HG0403400.1	EMB_M1	1862	END_M1	1161	SMT_M3	2348
HORVU.MOREX.r3.4HG0403430.1	EMB_M1	881	END_M3	535	NA
HORVU.MOREX.r3.4HG0403510.1	NA		END_M1	1162	NA
HORVU.MOREX.r3.4HG0403520.1	NA		END_M1	1070	NA
HORVU.MOREX.r3.4HG0403590.1	EMB_M4	100	END_M2	1151	SMT_M1	1514
HORVU.MOREX.r3.4HG0403810.1	NA		NA		SMT_M3	1127
HORVU.MOREX.r3.4HG0403910.1	NA		NA		SMT_M3	1283
HORVU.MOREX.r3.4HG0403950.1	NA		NA		SMT_M3	2269
HORVU.MOREX.r3.4HG0404010.1	EMB_M4	173	NA		NA
HORVU.MOREX.r3.4HG0404030.1	EMB_M2	1515	NA		NA
HORVU.MOREX.r3.4HG0404200.1	NA		END_M1	970	NA
HORVU.MOREX.r3.4HG0404220.1	EMB_M2	1846	END_M8	17	NA
HORVU.MOREX.r3.4HG0404290.1	NA		END_M13	6	NA
HORVU.MOREX.r3.4HG0404310.1	EMB_M2	1875	NA		NA
HORVU.MOREX.r3.4HG0404320.1	EMB_M2	1846	NA		NA
HORVU.MOREX.r3.4HG0404330.1	EMB_M2	1858	NA		NA
HORVU.MOREX.r3.4HG0404360.1	NA		END_M13	3	NA
HORVU.MOREX.r3.4HG0404370.1	NA		NA		SMT_M3	1189
HORVU.MOREX.r3.4HG0404530.1	EMB_M1	1492	END_M2	850	NA
HORVU.MOREX.r3.4HG0404560.1	NA		END_M1	560	SMT_M3	2259
HORVU.MOREX.r3.4HG0404570.1	NA		NA		SMT_M3	1036
HORVU.MOREX.r3.4HG0404680.1	NA		END_M9	1	SMT_M3	1897
HORVU.MOREX.r3.4HG0404700.1	EMB_M2	1840	END_M2	1410	SMT_M1	413
HORVU.MOREX.r3.4HG0404720.1	NA		END_M2	901	NA
HORVU.MOREX.r3.4HG0404730.1	EMB_M1	1887	NA		NA
HORVU.MOREX.r3.4HG0404740.1	EMB_M2	1735	END_M2	880	NA
HORVU.MOREX.r3.4HG0404750.1	NA		END_M3	537	NA
HORVU.MOREX.r3.4HG0404850.1	NA		NA		SMT_M3	2278
HORVU.MOREX.r3.4HG0404900.1	NA		NA		SMT_M3	1283
HORVU.MOREX.r3.4HG0404910.1	NA		END_M5	134	NA
HORVU.MOREX.r3.4HG0404920.1	NA		END_M3	418	SMT_M3	605
HORVU.MOREX.r3.4HG0404940.1	NA		END_M3	533	NA
HORVU.MOREX.r3.4HG0405230.1	NA		NA		SMT_M10	66
HORVU.MOREX.r3.4HG0405240.1	EMB_M1	1819	END_M1	587	NA
HORVU.MOREX.r3.4HG0405250.1	EMB_M1	934	NA		NA
HORVU.MOREX.r3.4HG0405300.1	EMB_M3	317	END_M2	1613	NA
HORVU.MOREX.r3.4HG0405390.1	EMB_M3	349	NA		SMT_M12	1
HORVU.MOREX.r3.4HG0405570.1	NA		NA		SMT_M3	2316
HORVU.MOREX.r3.4HG0405610.1	EMB_M2	1277	NA		SMT_M3	1150
HORVU.MOREX.r3.4HG0405790.1	NA		END_M6	144	SMT_M1	655
HORVU.MOREX.r3.4HG0405850.1	NA		END_M3	253	NA
HORVU.MOREX.r3.4HG0405890.1	NA		NA		SMT_M8	5
HORVU.MOREX.r3.4HG0405920.1	NA		END_M2	815	NA
HORVU.MOREX.r3.4HG0405940.1	EMB_M2	1866	END_M2	1239	NA
HORVU.MOREX.r3.4HG0405950.1	EMB_M1	1856	NA		NA
HORVU.MOREX.r3.4HG0405960.1	EMB_M2	1876	NA		SMT_M1	948
HORVU.MOREX.r3.4HG0406060.1	NA		NA		SMT_M3	2073
HORVU.MOREX.r3.4HG0406070.1	NA		NA		SMT_M3	1189
HORVU.MOREX.r3.4HG0406220.1	EMB_M2	1846	NA		NA
HORVU.MOREX.r3.4HG0406270.1	EMB_M2	1871	NA		SMT_M1	1522
HORVU.MOREX.r3.4HG0406320.1	EMB_M2	1873	NA		SMT_M3	2389
HORVU.MOREX.r3.4HG0406450.1	NA		NA		SMT_M2	55
HORVU.MOREX.r3.4HG0406470.1	EMB_M12	4	NA		NA
HORVU.MOREX.r3.4HG0406540.1	EMB_M4	232	NA		SMT_M1	876
HORVU.MOREX.r3.4HG0406560.1	NA		NA		SMT_M11	1
HORVU.MOREX.r3.4HG0406580.1	EMB_M1	998	NA		NA
HORVU.MOREX.r3.4HG0406620.1	EMB_M1	1475	NA		NA
HORVU.MOREX.r3.4HG0406630.1	EMB_M5	37	NA		NA
HORVU.MOREX.r3.4HG0406670.1	EMB_M2	1843	NA		NA
HORVU.MOREX.r3.4HG0406720.1	EMB_M1	1201	NA		NA
HORVU.MOREX.r3.4HG0406760.1	NA		NA		SMT_M10	30
HORVU.MOREX.r3.4HG0406770.1	EMB_M3	370	END_M1	522	NA
HORVU.MOREX.r3.4HG0406790.1	NA		NA		SMT_M1	213
HORVU.MOREX.r3.4HG0406840.1	NA		NA		SMT_M1	1093
HORVU.MOREX.r3.4HG0406860.1	NA		END_M2	1556	NA
HORVU.MOREX.r3.4HG0406870.1	NA		NA		SMT_M3	1337
HORVU.MOREX.r3.4HG0406970.1	EMB_M2	1723	NA		NA
HORVU.MOREX.r3.4HG0406980.1	EMB_M1	1873	NA		NA
HORVU.MOREX.r3.4HG0407030.1	EMB_M1	111	NA		NA
HORVU.MOREX.r3.4HG0407230.1	NA		END_M3	208	SMT_M1	1130
HORVU.MOREX.r3.4HG0407280.1	NA		NA		SMT_M1	875
HORVU.MOREX.r3.4HG0407310.1	NA		NA		SMT_M1	1480
HORVU.MOREX.r3.4HG0407330.1	EMB_M1	305	NA		SMT_M3	1077
HORVU.MOREX.r3.4HG0407340.1	NA		NA		SMT_M1	1109
HORVU.MOREX.r3.4HG0407360.1	EMB_M2	1765	NA		SMT_M1	772
HORVU.MOREX.r3.4HG0407450.1	NA		END_M3	281	NA
HORVU.MOREX.r3.4HG0407530.1	NA		END_M2	876	NA
HORVU.MOREX.r3.4HG0407560.1	NA		NA		SMT_M3	2382
HORVU.MOREX.r3.4HG0407620.1	NA		NA		SMT_M3	2337
HORVU.MOREX.r3.4HG0407730.1	NA		NA		SMT_M3	2226
HORVU.MOREX.r3.4HG0407750.1	NA		NA		SMT_M3	1527
HORVU.MOREX.r3.4HG0407760.1	EMB_M2	1872	NA		NA
HORVU.MOREX.r3.4HG0407860.1	NA		NA		SMT_M3	1769
HORVU.MOREX.r3.4HG0407990.1	EMB_M1	1875	NA		NA
HORVU.MOREX.r3.4HG0408000.1	EMB_M1	1684	NA		SMT_M1	32
HORVU.MOREX.r3.4HG0408060.1	EMB_M1	1215	NA		NA
HORVU.MOREX.r3.4HG0408080.1	NA		END_M1	557	NA
HORVU.MOREX.r3.4HG0408090.1	EMB_M2	1864	NA		NA
HORVU.MOREX.r3.4HG0408140.1	NA		END_M3	398	NA
HORVU.MOREX.r3.4HG0408150.1	EMB_M1	1078	NA		SMT_M3	2011
HORVU.MOREX.r3.4HG0408180.1	EMB_M1	1841	END_M3	529	NA
HORVU.MOREX.r3.4HG0408270.1	EMB_M1	1464	NA		SMT_M3	1337
HORVU.MOREX.r3.4HG0408330.1	NA		END_M1	155	SMT_M3	1303
HORVU.MOREX.r3.4HG0408620.1	NA		END_M10	23	SMT_M1	1463
HORVU.MOREX.r3.4HG0408650.1	NA		END_M1	510	SMT_M3	1175
HORVU.MOREX.r3.4HG0408710.1	EMB_M2	1874	NA		NA
HORVU.MOREX.r3.4HG0408730.2	EMB_M4	40	NA		NA
HORVU.MOREX.r3.4HG0408830.1	NA		END_M2	1367	NA
HORVU.MOREX.r3.4HG0408840.1	NA		END_M2	1599	NA
HORVU.MOREX.r3.4HG0408880.1	NA		END_M2	1299	NA
HORVU.MOREX.r3.4HG0408890.1	NA		END_M1	607	NA
HORVU.MOREX.r3.4HG0408930.1	NA		END_M3	445	SMT_M3	2401
HORVU.MOREX.r3.4HG0409010.1	EMB_M1	540	NA		SMT_M1	1275
HORVU.MOREX.r3.4HG0409100.1	EMB_M4	9	NA		NA
HORVU.MOREX.r3.4HG0409110.1	EMB_M4	49	NA		NA
HORVU.MOREX.r3.4HG0409170.1	NA		END_M10	1	NA
HORVU.MOREX.r3.4HG0409190.1	EMB_M4	15	NA		SMT_M5	6
HORVU.MOREX.r3.4HG0409200.1	NA		NA		SMT_M8	5
HORVU.MOREX.r3.4HG0409210.1	EMB_M4	101	NA		NA
HORVU.MOREX.r3.4HG0409250.1	NA		NA		SMT_M3	1319
HORVU.MOREX.r3.4HG0409330.1	EMB_M1	1833	NA		NA
HORVU.MOREX.r3.4HG0409360.1	EMB_M3	301	END_M6	118	NA
HORVU.MOREX.r3.4HG0409400.1	EMB_M3	186	NA		SMT_M1	1430
HORVU.MOREX.r3.4HG0409410.1	EMB_M4	8	END_M2	106	SMT_M3	1254
HORVU.MOREX.r3.4HG0409440.1	EMB_M3	355	NA		NA
HORVU.MOREX.r3.4HG0409470.1	EMB_M1	1867	END_M3	535	SMT_M3	2181
HORVU.MOREX.r3.4HG0409520.1	EMB_M1	573	NA		NA
HORVU.MOREX.r3.4HG0409590.1	EMB_M1	1823	NA		NA
HORVU.MOREX.r3.4HG0409620.1	NA		NA		SMT_M3	1709
HORVU.MOREX.r3.4HG0409660.1	NA		NA		SMT_M3	1917
HORVU.MOREX.r3.4HG0409670.1	NA		END_M3	531	NA
HORVU.MOREX.r3.4HG0409680.1	NA		NA		SMT_M1	2
HORVU.MOREX.r3.4HG0409690.1	NA		END_M2	69	NA
HORVU.MOREX.r3.4HG0409760.1	NA		END_M2	502	SMT_M4	41
HORVU.MOREX.r3.4HG0409880.1	NA		END_M2	76	SMT_M3	1916
HORVU.MOREX.r3.4HG0410020.1	NA		END_M3	308	NA
HORVU.MOREX.r3.4HG0410030.1	NA		NA		SMT_M3	962
HORVU.MOREX.r3.4HG0410130.1	NA		NA		SMT_M1	460
HORVU.MOREX.r3.4HG0410150.1	NA		NA		SMT_M3	2224
HORVU.MOREX.r3.4HG0410290.1	NA		NA		SMT_M3	1499
HORVU.MOREX.r3.4HG0410300.1	NA		END_M1	761	NA
HORVU.MOREX.r3.4HG0410510.1	EMB_M3	344	END_M6	81	SMT_M1	939
HORVU.MOREX.r3.4HG0410550.1	NA		END_M8	49	NA
HORVU.MOREX.r3.4HG0410570.1	EMB_M1	1147	END_M3	484	NA
HORVU.MOREX.r3.4HG0410580.1	EMB_M1	1149	END_M3	329	NA
HORVU.MOREX.r3.4HG0410650.1	NA		NA		SMT_M1	1446
HORVU.MOREX.r3.4HG0410700.1	NA		END_M1	434	NA
HORVU.MOREX.r3.4HG0410730.1	EMB_M2	1871	NA		NA
HORVU.MOREX.r3.4HG0410750.1	NA		END_M2	1617	SMT_M1	1210
HORVU.MOREX.r3.4HG0410800.1	EMB_M2	1542	NA		NA
HORVU.MOREX.r3.4HG0410840.1	NA		NA		SMT_M3	1079
HORVU.MOREX.r3.4HG0410850.1	NA		NA		SMT_M3	2293
HORVU.MOREX.r3.4HG0410880.1	NA		NA		SMT_M3	1200
HORVU.MOREX.r3.4HG0410910.1	NA		END_M1	607	NA
HORVU.MOREX.r3.4HG0410940.1	NA		NA		SMT_M11	11
HORVU.MOREX.r3.4HG0410950.1	EMB_M1	1855	NA		NA
HORVU.MOREX.r3.4HG0410980.1	EMB_M3	126	NA		NA
HORVU.MOREX.r3.4HG0411020.1	NA		END_M2	1376	NA
HORVU.MOREX.r3.4HG0411270.1	EMB_M2	1862	NA		NA
HORVU.MOREX.r3.4HG0411280.1	EMB_M2	1874	NA		NA
HORVU.MOREX.r3.4HG0411290.1	EMB_M2	1847	NA		NA
HORVU.MOREX.r3.4HG0411300.1	EMB_M3	152	NA		SMT_M3	2302
HORVU.MOREX.r3.4HG0411400.1	EMB_M2	1873	END_M2	1615	NA
HORVU.MOREX.r3.4HG0411460.1	EMB_M1	1855	NA		SMT_M3	2423
HORVU.MOREX.r3.4HG0411550.1	EMB_M2	1623	NA		SMT_M3	1231
HORVU.MOREX.r3.4HG0411590.1	NA		NA		SMT_M3	1065
HORVU.MOREX.r3.4HG0411770.1	EMB_M1	1832	END_M3	272	NA
HORVU.MOREX.r3.4HG0411780.1	NA		END_M1	568	NA
HORVU.MOREX.r3.4HG0411810.1	NA		NA		SMT_M1	418
HORVU.MOREX.r3.4HG0412040.1	NA		END_M1	1136	NA
HORVU.MOREX.r3.4HG0412100.1	NA		END_M1	933	NA
HORVU.MOREX.r3.4HG0412150.1	EMB_M1	1860	NA		SMT_M3	1549
HORVU.MOREX.r3.4HG0412200.1	EMB_M3	94	NA		SMT_M1	1465
HORVU.MOREX.r3.4HG0412200.2	NA		NA		SMT_M1	1517
HORVU.MOREX.r3.4HG0412260.1	NA		END_M1	1089	SMT_M3	2396
HORVU.MOREX.r3.4HG0412300.1	EMB_M5	43	NA		NA
HORVU.MOREX.r3.4HG0412370.1	NA		NA		SMT_M3	2242
HORVU.MOREX.r3.4HG0412460.1	NA		END_M2	759	SMT_M1	923
HORVU.MOREX.r3.4HG0412490.1	EMB_M4	44	NA		NA
HORVU.MOREX.r3.4HG0412520.1	NA		END_M2	404	NA
HORVU.MOREX.r3.4HG0412560.1	NA		NA		SMT_M1	1475
HORVU.MOREX.r3.4HG0412610.1	NA		END_M10	3	NA
HORVU.MOREX.r3.4HG0412630.1	NA		END_M1	629	NA
HORVU.MOREX.r3.4HG0412730.1	NA		NA		SMT_M1	1534
HORVU.MOREX.r3.4HG0412790.1	NA		NA		SMT_M1	1220
HORVU.MOREX.r3.4HG0413070.1	EMB_M2	1856	END_M2	1502	SMT_M1	1103
HORVU.MOREX.r3.4HG0413190.1	EMB_M1	1831	NA		NA
HORVU.MOREX.r3.4HG0413220.1	EMB_M1	1871	END_M1	1037	SMT_M3	1516
HORVU.MOREX.r3.4HG0413230.1	EMB_M1	1829	END_M1	602	NA
HORVU.MOREX.r3.4HG0413330.1	NA		END_M1	541	NA
HORVU.MOREX.r3.4HG0413470.1	EMB_M2	1842	NA		SMT_M1	822
HORVU.MOREX.r3.4HG0413600.1	NA		NA		SMT_M4	21
HORVU.MOREX.r3.4HG0413630.1	EMB_M1	1080	NA		NA
HORVU.MOREX.r3.4HG0413660.1	NA		END_M3	262	NA
HORVU.MOREX.r3.4HG0413740.1	NA		END_M1	21	SMT_M3	2180
HORVU.MOREX.r3.4HG0413800.1	EMB_M5	43	NA		NA
HORVU.MOREX.r3.4HG0413840.1	EMB_M1	1536	END_M1	508	NA
HORVU.MOREX.r3.4HG0413880.1	NA		NA		SMT_M2	38
HORVU.MOREX.r3.4HG0413910.1	EMB_M1	1863	NA		NA
HORVU.MOREX.r3.4HG0413990.1	NA		NA		SMT_M1	647
HORVU.MOREX.r3.4HG0414170.1	NA		NA		SMT_M1	813
HORVU.MOREX.r3.4HG0414340.1	EMB_M1	1177	NA		NA
HORVU.MOREX.r3.4HG0414360.1	NA		END_M1	111	NA
HORVU.MOREX.r3.4HG0414380.1	NA		NA		SMT_M3	612
HORVU.MOREX.r3.4HG0414430.1	EMB_M1	1826	NA		NA
HORVU.MOREX.r3.4HG0414440.1	NA		END_M1	581	NA
HORVU.MOREX.r3.4HG0414880.2	NA		NA		SMT_M1	869
HORVU.MOREX.r3.4HG0414930.1	EMB_M2	1837	NA		NA
HORVU.MOREX.r3.4HG0414940.1	NA		NA		SMT_M1	1097
HORVU.MOREX.r3.4HG0414960.1	EMB_M4	63	NA		NA
HORVU.MOREX.r3.4HG0415030.1	EMB_M2	1843	NA		SMT_M1	720
HORVU.MOREX.r3.4HG0415050.1	NA		NA		SMT_M3	1986
HORVU.MOREX.r3.4HG0415090.1	NA		END_M2	564	NA
HORVU.MOREX.r3.4HG0415110.1	EMB_M1	1822	NA		SMT_M1	237
HORVU.MOREX.r3.4HG0415130.1	EMB_M4	68	NA		SMT_M1	1307
HORVU.MOREX.r3.4HG0415180.1	EMB_M1	401	NA		NA
HORVU.MOREX.r3.4HG0415240.1	NA		NA		SMT_M3	1027
HORVU.MOREX.r3.4HG0415420.1	EMB_M2	1873	END_M2	1618	NA
HORVU.MOREX.r3.4HG0415460.1	NA		NA		SMT_M2	42
HORVU.MOREX.r3.4HG0415480.1	NA		END_M2	759	NA
HORVU.MOREX.r3.4HG0415490.1	EMB_M3	341	NA		SMT_M1	1018
HORVU.MOREX.r3.4HG0415510.1	EMB_M1	1768	END_M3	292	NA
HORVU.MOREX.r3.4HG0415550.1	NA		NA		SMT_M3	1704
HORVU.MOREX.r3.4HG0415570.1	NA		END_M5	34	NA
HORVU.MOREX.r3.4HG0415600.1	EMB_M1	1672	NA		NA
HORVU.MOREX.r3.4HG0415810.1	NA		END_M1	1042	NA
HORVU.MOREX.r3.4HG0415820.1	EMB_M3	346	NA		NA
HORVU.MOREX.r3.4HG0415870.1	EMB_M2	1858	END_M2	1488	SMT_M1	1496
HORVU.MOREX.r3.4HG0416070.1	NA		NA		SMT_M5	16
HORVU.MOREX.r3.4HG0416080.1	NA		NA		SMT_M3	2301
HORVU.MOREX.r3.4HG0416100.1	EMB_M1	1717	NA		NA
HORVU.MOREX.r3.4HG0416110.1	EMB_M1	1862	NA		NA
HORVU.MOREX.r3.4HG0416120.1	EMB_M2	1864	END_M2	879	NA
HORVU.MOREX.r3.4HG0416160.1	EMB_M1	1205	NA		NA
HORVU.MOREX.r3.4HG0416260.1	EMB_M3	146	END_M2	1347	SMT_M1	1384
HORVU.MOREX.r3.4HG0416320.1	NA		END_M1	880	NA
HORVU.MOREX.r3.4HG0416330.1	NA		NA		SMT_M3	1544
HORVU.MOREX.r3.4HG0416340.1	EMB_M3	194	NA		SMT_M3	2197
HORVU.MOREX.r3.4HG0416370.1	EMB_M2	1874	NA		SMT_M1	1499
HORVU.MOREX.r3.4HG0416430.1	NA		NA		SMT_M10	86
HORVU.MOREX.r3.4HG0416570.1	NA		NA		SMT_M1	1525
HORVU.MOREX.r3.4HG0416720.1	NA		END_M4	14	NA
HORVU.MOREX.r3.4HG0416730.1	EMB_M2	1872	NA		NA
HORVU.MOREX.r3.4HG0416870.1	NA		NA		SMT_M1	1315
HORVU.MOREX.r3.4HG0416920.1	NA		NA		SMT_M1	852
HORVU.MOREX.r3.4HG0416940.1	EMB_M1	1855	NA		NA
HORVU.MOREX.r3.4HG0416960.1	NA		NA		SMT_M1	883
HORVU.MOREX.r3.4HG0417010.1	EMB_M1	1674	NA		NA
HORVU.MOREX.r3.4HG0417030.1	NA		NA		SMT_M3	1784
HORVU.MOREX.r3.4HG0417080.1	EMB_M4	233	NA		NA
HORVU.MOREX.r3.4HG0417260.1	EMB_M4	1	NA		SMT_M3	2330
HORVU.MOREX.r3.4HG0417270.1	EMB_M1	1866	NA		SMT_M3	2245
HORVU.MOREX.r3.4HG0417280.1	NA		NA		SMT_M2	45
HORVU.MOREX.r3.4HG0417310.1	NA		NA		SMT_M3	2256
HORVU.MOREX.r3.4HG0417320.1	EMB_M2	1508	NA		NA
HORVU.MOREX.r3.4HG0417510.1	NA		NA		SMT_M1	1519
HORVU.MOREX.r3.4HG0417540.1	NA		NA		SMT_M3	191
HORVU.MOREX.r3.4HG0417630.1	NA		NA		SMT_M1	1503
HORVU.MOREX.r3.4HG0417740.1	EMB_M1	1872	NA		NA
HORVU.MOREX.r3.4HG0417890.1	NA		NA		SMT_M4	16
HORVU.MOREX.r3.4HG0417910.1	EMB_M4	79	END_M1	1192	SMT_M3	2387
HORVU.MOREX.r3.4HG0417960.1	NA		NA		SMT_M3	1681
HORVU.MOREX.r3.4HG0418180.1	EMB_M1	1452	END_M1	532	SMT_M3	1531
HORVU.MOREX.r3.4HG0418210.1	NA		NA		SMT_M1	1436
HORVU.MOREX.r3.4HG0418220.1	NA		NA		SMT_M1	1421
HORVU.MOREX.r3.4HG0418230.1	NA		END_M2	696	SMT_M3	1053
HORVU.MOREX.r3.4HG0418350.1	EMB_M1	1831	NA		SMT_M9	14
HORVU.MOREX.r3.4HG0418360.1	NA		END_M5	65	SMT_M3	1196
HORVU.MOREX.r3.4HG0418450.1	EMB_M2	1874	NA		NA
HORVU.MOREX.r3.4HG0418470.1	NA		END_M1	453	NA
HORVU.MOREX.r3.4HG0418480.1	EMB_M2	1788	END_M2	1228	NA
HORVU.MOREX.r3.4HG0418520.1	NA		END_M1	1191	SMT_M3	2368
HORVU.MOREX.r3.4HG0418630.1	EMB_M1	1172	END_M3	245	NA
HORVU.MOREX.r3.4HG0418700.1	EMB_M1	1225	NA		NA
HORVU.MOREX.r3.4HG0418720.1	NA		END_M8	90	NA
HORVU.MOREX.r3.5HG0419840.1	NA		NA		SMT_M3	1093
HORVU.MOREX.r3.5HG0419870.1	NA		END_M3	249	SMT_M3	1331
HORVU.MOREX.r3.5HG0419960.1	EMB_M2	1491	END_M2	848	NA
HORVU.MOREX.r3.5HG0420070.1	EMB_M1	1261	NA		NA
HORVU.MOREX.r3.5HG0420080.1	EMB_M1	1839	NA		NA
HORVU.MOREX.r3.5HG0420100.1	NA		NA		SMT_M3	1532
HORVU.MOREX.r3.5HG0420110.1	NA		NA		SMT_M3	1554
HORVU.MOREX.r3.5HG0420140.1	NA		NA		SMT_M3	1306
HORVU.MOREX.r3.5HG0420160.1	NA		NA		SMT_M3	2243
HORVU.MOREX.r3.5HG0420230.1	EMB_M4	3	NA		NA
HORVU.MOREX.r3.5HG0420320.1	EMB_M1	1158	NA		SMT_M3	2370
HORVU.MOREX.r3.5HG0420330.1	EMB_M2	1876	NA		SMT_M1	1405
HORVU.MOREX.r3.5HG0420370.1	EMB_M2	1536	NA		NA
HORVU.MOREX.r3.5HG0420450.1	EMB_M2	1873	NA		NA
HORVU.MOREX.r3.5HG0420470.1	NA		END_M2	471	NA
HORVU.MOREX.r3.5HG0420500.1	EMB_M4	61	NA		NA
HORVU.MOREX.r3.5HG0420690.1	EMB_M1	1835	END_M3	532	NA
HORVU.MOREX.r3.5HG0420700.1	EMB_M1	1679	END_M3	532	SMT_M3	1226
HORVU.MOREX.r3.5HG0420710.1	EMB_M1	1078	END_M3	529	NA
HORVU.MOREX.r3.5HG0420760.1	NA		NA		SMT_M4	41
HORVU.MOREX.r3.5HG0420840.1	NA		NA		SMT_M3	2296
HORVU.MOREX.r3.5HG0420850.1	NA		NA		SMT_M3	1549
HORVU.MOREX.r3.5HG0420920.1	EMB_M1	1848	END_M3	536	NA
HORVU.MOREX.r3.5HG0420980.1	EMB_M2	1868	NA		NA
HORVU.MOREX.r3.5HG0421110.1	EMB_M1	1879	END_M1	1186	SMT_M3	1197
HORVU.MOREX.r3.5HG0421310.1	EMB_M1	1870	END_M1	1155	NA
HORVU.MOREX.r3.5HG0421390.1	NA		END_M1	382	NA
HORVU.MOREX.r3.5HG0421570.1	EMB_M2	1862	END_M2	1012	NA
HORVU.MOREX.r3.5HG0421580.1	NA		END_M2	778	NA
HORVU.MOREX.r3.5HG0421690.1	EMB_M1	1247	NA		NA
HORVU.MOREX.r3.5HG0422540.1	NA		NA		SMT_M1	877
HORVU.MOREX.r3.5HG0422930.1	NA		END_M1	560	SMT_M3	2367
HORVU.MOREX.r3.5HG0423040.1	NA		END_M6	167	SMT_M3	871
HORVU.MOREX.r3.5HG0423050.1	NA		NA		SMT_M3	1284
HORVU.MOREX.r3.5HG0423060.1	EMB_M1	1260	END_M3	272	SMT_M3	1573
HORVU.MOREX.r3.5HG0423080.1	NA		NA		SMT_M1	196
HORVU.MOREX.r3.5HG0423100.1	EMB_M1	1810	END_M3	508	SMT_M3	1432
HORVU.MOREX.r3.5HG0423110.1	NA		END_M3	388	SMT_M3	1301
HORVU.MOREX.r3.5HG0423130.1	EMB_M1	1858	END_M1	1103	SMT_M3	2332
HORVU.MOREX.r3.5HG0423140.1	NA		END_M1	725	SMT_M3	1279
HORVU.MOREX.r3.5HG0423790.1	EMB_M1	1829	END_M1	972	NA
HORVU.MOREX.r3.5HG0423810.1	EMB_M3	289	NA		SMT_M3	1643
HORVU.MOREX.r3.5HG0423930.1	NA		END_M1	1178	SMT_M3	1090
HORVU.MOREX.r3.5HG0424060.1	EMB_M1	1579	END_M1	1187	SMT_M3	2288
HORVU.MOREX.r3.5HG0424150.1	EMB_M1	1891	END_M3	533	NA
HORVU.MOREX.r3.5HG0424230.1	NA		END_M1	898	NA
HORVU.MOREX.r3.5HG0424400.1	EMB_M1	1836	NA		NA
HORVU.MOREX.r3.5HG0424470.1	NA		NA		SMT_M3	2343
HORVU.MOREX.r3.5HG0424560.1	NA		NA		SMT_M3	1314
HORVU.MOREX.r3.5HG0424590.1	NA		NA		SMT_M3	2246
HORVU.MOREX.r3.5HG0424810.1	NA		END_M2	1585	NA
HORVU.MOREX.r3.5HG0424850.1	NA		NA		SMT_M3	1283
HORVU.MOREX.r3.5HG0424860.1	NA		NA		SMT_M1	335
HORVU.MOREX.r3.5HG0424930.1	NA		END_M1	297	SMT_M8	3
HORVU.MOREX.r3.5HG0424970.1	EMB_M1	1858	NA		NA
HORVU.MOREX.r3.5HG0425080.1	NA		NA		SMT_M3	1669
HORVU.MOREX.r3.5HG0425090.1	EMB_M2	1862	NA		NA
HORVU.MOREX.r3.5HG0425110.1	NA		NA		SMT_M3	2224
HORVU.MOREX.r3.5HG0425120.1	EMB_M2	1876	END_M2	1227	SMT_M1	1110
HORVU.MOREX.r3.5HG0425480.1	EMB_M2	1872	END_M2	1011	SMT_M1	1109
HORVU.MOREX.r3.5HG0425630.1	EMB_M1	1721	NA		NA
HORVU.MOREX.r3.5HG0425730.1	EMB_M3	361	END_M2	904	SMT_M1	1497
HORVU.MOREX.r3.5HG0425920.2	NA		NA		SMT_M2	20
HORVU.MOREX.r3.5HG0425950.1	NA		END_M1	1134	NA
HORVU.MOREX.r3.5HG0426160.1	EMB_M1	1467	NA		SMT_M3	2385
HORVU.MOREX.r3.5HG0426190.1	NA		END_M2	1306	NA
HORVU.MOREX.r3.5HG0426260.1	EMB_M2	1864	END_M2	891	NA
HORVU.MOREX.r3.5HG0426310.1	EMB_M1	554	NA		NA
HORVU.MOREX.r3.5HG0426400.1	NA		NA		SMT_M3	1637
HORVU.MOREX.r3.5HG0426410.1	EMB_M5	62	END_M3	292	SMT_M3	2269
HORVU.MOREX.r3.5HG0426450.1	NA		NA		SMT_M1	1489
HORVU.MOREX.r3.5HG0426750.1	EMB_M2	1865	END_M2	725	NA
HORVU.MOREX.r3.5HG0427080.1	EMB_M2	1870	NA		NA
HORVU.MOREX.r3.5HG0427120.1	EMB_M1	1873	END_M1	1116	SMT_M3	1256
HORVU.MOREX.r3.5HG0427210.1	NA		NA		SMT_M1	754
HORVU.MOREX.r3.5HG0427240.1	EMB_M1	1886	END_M3	307	SMT_M3	1550
HORVU.MOREX.r3.5HG0427250.1	EMB_M1	1801	END_M1	847	NA
HORVU.MOREX.r3.5HG0427370.1	EMB_M2	1801	NA		SMT_M3	1254
HORVU.MOREX.r3.5HG0427690.1	NA		END_M3	520	SMT_M3	1186
HORVU.MOREX.r3.5HG0427730.1	EMB_M4	65	END_M5	83	NA
HORVU.MOREX.r3.5HG0427750.1	EMB_M3	264	END_M2	642	NA
HORVU.MOREX.r3.5HG0427780.1	EMB_M2	1877	END_M2	1529	NA
HORVU.MOREX.r3.5HG0427840.1	EMB_M2	1844	NA		NA
HORVU.MOREX.r3.5HG0427970.1	EMB_M2	1761	END_M2	613	NA
HORVU.MOREX.r3.5HG0428100.1	NA		NA		SMT_M1	1522
HORVU.MOREX.r3.5HG0428130.1	NA		NA		SMT_M3	184
HORVU.MOREX.r3.5HG0428240.1	NA		NA		SMT_M2	20
HORVU.MOREX.r3.5HG0428280.1	NA		NA		SMT_M3	22
HORVU.MOREX.r3.5HG0428300.1	EMB_M2	1873	NA		NA
HORVU.MOREX.r3.5HG0428310.1	NA		END_M1	673	NA
HORVU.MOREX.r3.5HG0428320.1	NA		NA		SMT_M3	800
HORVU.MOREX.r3.5HG0428440.1	NA		NA		SMT_M3	2254
HORVU.MOREX.r3.5HG0428580.1	EMB_M2	1871	END_M2	1162	SMT_M1	1104
HORVU.MOREX.r3.5HG0428630.1	EMB_M2	1804	NA		NA
HORVU.MOREX.r3.5HG0428660.1	NA		NA		SMT_M3	1343
HORVU.MOREX.r3.5HG0428790.1	NA		NA		SMT_M1	822
HORVU.MOREX.r3.5HG0428810.1	NA		NA		SMT_M1	1486
HORVU.MOREX.r3.5HG0428820.1	NA		END_M1	1178	SMT_M3	2303
HORVU.MOREX.r3.5HG0428840.1	EMB_M2	1869	END_M2	1012	SMT_M1	1440
HORVU.MOREX.r3.5HG0429040.1	EMB_M1	1852	END_M3	532	NA
HORVU.MOREX.r3.5HG0429360.1	EMB_M3	345	NA		SMT_M1	1007
HORVU.MOREX.r3.5HG0429390.1	EMB_M1	1796	END_M1	624	SMT_M3	2358
HORVU.MOREX.r3.5HG0429550.1	EMB_M2	810	NA		NA
HORVU.MOREX.r3.5HG0429690.1	NA		END_M5	2	NA
HORVU.MOREX.r3.5HG0429700.1	NA		END_M2	1590	NA
HORVU.MOREX.r3.5HG0429720.1	NA		END_M2	1444	NA
HORVU.MOREX.r3.5HG0429730.1	NA		END_M2	837	NA
HORVU.MOREX.r3.5HG0429780.1	NA		END_M5	88	NA
HORVU.MOREX.r3.5HG0429820.1	NA		NA		SMT_M3	1297
HORVU.MOREX.r3.5HG0429860.1	NA		END_M2	1626	NA
HORVU.MOREX.r3.5HG0429970.1	NA		NA		SMT_M5	4
HORVU.MOREX.r3.5HG0429980.1	NA		END_M8	7	SMT_M3	1287
HORVU.MOREX.r3.5HG0430020.1	EMB_M1	1893	NA		SMT_M3	1446
HORVU.MOREX.r3.5HG0430030.1	NA		END_M2	1608	NA
HORVU.MOREX.r3.5HG0430130.1	NA		NA		SMT_M3	1692
HORVU.MOREX.r3.5HG0430200.1	NA		END_M5	134	NA
HORVU.MOREX.r3.5HG0430240.1	EMB_M4	168	END_M1	823	SMT_M3	2158
HORVU.MOREX.r3.5HG0430270.1	NA		END_M3	275	NA
HORVU.MOREX.r3.5HG0430460.1	EMB_M1	1216	NA		NA
HORVU.MOREX.r3.5HG0430500.1	EMB_M2	1872	END_M2	1024	NA
HORVU.MOREX.r3.5HG0430550.1	EMB_M1	1200	END_M1	465	SMT_M3	1093
HORVU.MOREX.r3.5HG0430560.1	EMB_M1	1381	NA		SMT_M3	1320
HORVU.MOREX.r3.5HG0430620.1	NA		NA		SMT_M3	1801
HORVU.MOREX.r3.5HG0430760.1	EMB_M1	1159	END_M3	538	SMT_M10SMT_M4	17
HORVU.MOREX.r3.5HG0430840.1	NA		NA		SMT_M3	1578
HORVU.MOREX.r3.5HG0430940.1	NA		NA		SMT_M3	1094
HORVU.MOREX.r3.5HG0431070.1	NA		NA		SMT_M1	734
HORVU.MOREX.r3.5HG0431150.1	EMB_M1	1744	NA		NA
HORVU.MOREX.r3.5HG0431520.1	NA		END_M1	786	NA
HORVU.MOREX.r3.5HG0431560.1	NA		NA		SMT_M3	1257
HORVU.MOREX.r3.5HG0431750.1	NA		NA		SMT_M3	1885
HORVU.MOREX.r3.5HG0431760.1	NA		NA		SMT_M3	1797
HORVU.MOREX.r3.5HG0431910.1	NA		END_M5	99	NA
HORVU.MOREX.r3.5HG0432030.1	NA		NA		SMT_M1	1493
HORVU.MOREX.r3.5HG0432280.1	NA		NA		SMT_M1	1534
HORVU.MOREX.r3.5HG0432390.1	EMB_M1	1803	END_M3	252	NA
HORVU.MOREX.r3.5HG0432400.1	EMB_M1	1800	NA		NA
HORVU.MOREX.r3.5HG0432730.1	NA		END_M7	4	NA
HORVU.MOREX.r3.5HG0432740.1	EMB_M1	1822	END_M3	510	NA
HORVU.MOREX.r3.5HG0432810.1	NA		END_M2	843	NA
HORVU.MOREX.r3.5HG0432830.1	NA		NA		SMT_M3	993
HORVU.MOREX.r3.5HG0433030.1	EMB_M1	1867	NA		SMT_M1	881
HORVU.MOREX.r3.5HG0433070.1	NA		END_M2	1052	NA
HORVU.MOREX.r3.5HG0433160.1	EMB_M1	1611	END_M3	538	SMT_M3	2398
HORVU.MOREX.r3.5HG0433170.1	EMB_M1	1125	END_M1	645	SMT_M3	2369
HORVU.MOREX.r3.5HG0433250.1	EMB_M3	350	NA		NA
HORVU.MOREX.r3.5HG0433300.1	NA		END_M1	562	NA
HORVU.MOREX.r3.5HG0433440.1	NA		END_M2	1115	SMT_M1	1311
HORVU.MOREX.r3.5HG0433470.1	NA		END_M5	8	SMT_M1	1522
HORVU.MOREX.r3.5HG0433490.1	EMB_M2	1867	END_M2	1609	SMT_M1	1520
HORVU.MOREX.r3.5HG0433610.1	EMB_M2	1837	NA		NA
HORVU.MOREX.r3.5HG0433660.1	EMB_M2	1855	NA		NA
HORVU.MOREX.r3.5HG0433670.1	EMB_M2	1844	END_M2	1559	NA
HORVU.MOREX.r3.5HG0433680.1	EMB_M2	1515	END_M2	1621	SMT_M1	1377
HORVU.MOREX.r3.5HG0433720.1	NA		END_M1	162	NA
HORVU.MOREX.r3.5HG0433990.1	NA		END_M5	80	SMT_M1	1525
HORVU.MOREX.r3.5HG0434230.1	EMB_M2	1354	END_M2	1231	NA
HORVU.MOREX.r3.5HG0434480.1	NA		END_M1	555	NA
HORVU.MOREX.r3.5HG0434490.1	NA		END_M1	443	NA
HORVU.MOREX.r3.5HG0434500.1	NA		END_M1	158	NA
HORVU.MOREX.r3.5HG0434510.1	NA		END_M1	463	NA
HORVU.MOREX.r3.5HG0434520.1	NA		END_M1	510	NA
HORVU.MOREX.r3.5HG0434530.1	NA		END_M1	300	NA
HORVU.MOREX.r3.5HG0434550.1	NA		END_M1	187	NA
HORVU.MOREX.r3.5HG0434770.1	NA		END_M10	43	NA
HORVU.MOREX.r3.5HG0434990.1	NA		END_M2	95	NA
HORVU.MOREX.r3.5HG0435170.1	EMB_M4	59	NA		NA
HORVU.MOREX.r3.5HG0435270.1	EMB_M4	17	END_M10	57	NA
HORVU.MOREX.r3.5HG0435280.1	NA		END_M10	28	NA
HORVU.MOREX.r3.5HG0435390.1	NA		END_M10	39	NA
HORVU.MOREX.r3.5HG0435410.1	NA		NA		SMT_M10	5
HORVU.MOREX.r3.5HG0435440.1	NA		END_M10	95	NA
HORVU.MOREX.r3.5HG0435460.1	EMB_M4	48	NA		NA
HORVU.MOREX.r3.5HG0435480.1	NA		END_M10	89	NA
HORVU.MOREX.r3.5HG0435510.1	NA		END_M10	53	NA
HORVU.MOREX.r3.5HG0435530.1	EMB_M10	7	NA		NA
HORVU.MOREX.r3.5HG0435550.1	NA		NA		SMT_M10	3
HORVU.MOREX.r3.5HG0435590.1	NA		END_M10	26	NA
HORVU.MOREX.r3.5HG0435650.1	NA		END_M10	74	NA
HORVU.MOREX.r3.5HG0435670.1	NA		END_M10	56	NA
HORVU.MOREX.r3.5HG0435690.1	EMB_M1	248	NA		NA
HORVU.MOREX.r3.5HG0435710.1	NA		END_M10	81	SMT_M10	8
HORVU.MOREX.r3.5HG0435760.1	NA		END_M10	53	NA
HORVU.MOREX.r3.5HG0435830.1	NA		END_M10	75	NA
HORVU.MOREX.r3.5HG0435850.1	NA		END_M10	103	NA
HORVU.MOREX.r3.5HG0435870.1	NA		END_M10	52	NA
HORVU.MOREX.r3.5HG0435890.1	EMB_M4	21	NA		SMT_M4	12
HORVU.MOREX.r3.5HG0435940.1	EMB_M4	9	NA		NA
HORVU.MOREX.r3.5HG0435970.1	EMB_M4	3	NA		NA
HORVU.MOREX.r3.5HG0436000.1	NA		END_M10	31	NA
HORVU.MOREX.r3.5HG0436040.1	EMB_M10	1	NA		NA
HORVU.MOREX.r3.5HG0436110.1	EMB_M4	30	NA		NA
HORVU.MOREX.r3.5HG0436160.1	NA		END_M10	7	NA
HORVU.MOREX.r3.5HG0436210.1	NA		NA		SMT_M4	15
HORVU.MOREX.r3.5HG0436250.1	NA		NA		SMT_M4	21
HORVU.MOREX.r3.5HG0436330.1	EMB_M10	2	END_M10	94	NA
HORVU.MOREX.r3.5HG0436370.1	EMB_M4	49	NA		NA
HORVU.MOREX.r3.5HG0436390.1	EMB_M10	2	NA		NA
HORVU.MOREX.r3.5HG0436460.1	EMB_M4	38	END_M10	45	NA
HORVU.MOREX.r3.5HG0436690.1	NA		NA		SMT_M2	38
HORVU.MOREX.r3.5HG0436920.1	NA		NA		SMT_M1	1093
HORVU.MOREX.r3.5HG0436960.1	NA		END_M8	27	NA
HORVU.MOREX.r3.5HG0437020.1	NA		END_M2	899	NA
HORVU.MOREX.r3.5HG0437090.1	EMB_M1	1528	NA		SMT_M3	2143
HORVU.MOREX.r3.5HG0437470.1	EMB_M1	1216	NA		NA
HORVU.MOREX.r3.5HG0437530.1	EMB_M2	1874	END_M2	1452	SMT_M1	1152
HORVU.MOREX.r3.5HG0437560.1	NA		END_M1	572	SMT_M3	1005
HORVU.MOREX.r3.5HG0437570.1	NA		NA		SMT_M3	353
HORVU.MOREX.r3.5HG0437580.1	NA		NA		SMT_M3	1276
HORVU.MOREX.r3.5HG0437620.1	NA		NA		SMT_M3	709
HORVU.MOREX.r3.5HG0437630.1	EMB_M2	1857	END_M2	1618	NA
HORVU.MOREX.r3.5HG0437640.1	EMB_M1	1743	END_M2	1620	SMT_M4	44
HORVU.MOREX.r3.5HG0437720.1	EMB_M2	1875	NA		NA
HORVU.MOREX.r3.5HG0438120.1	NA		END_M2	1102	NA
HORVU.MOREX.r3.5HG0438160.1	EMB_M2	1874	NA		NA
HORVU.MOREX.r3.5HG0438220.1	EMB_M3	198	NA		NA
HORVU.MOREX.r3.5HG0438280.1	EMB_M2	1729	NA		NA
HORVU.MOREX.r3.5HG0438290.1	EMB_M2	1855	NA		NA
HORVU.MOREX.r3.5HG0438330.1	EMB_M3	353	NA		SMT_M2	36
HORVU.MOREX.r3.5HG0438390.1	NA		NA		SMT_M3	2019
HORVU.MOREX.r3.5HG0438440.1	EMB_M2	1875	END_M2	1156	NA
HORVU.MOREX.r3.5HG0438460.1	NA		END_M2	807	SMT_M3	1142
HORVU.MOREX.r3.5HG0438550.1	NA		NA		SMT_M1	1503
HORVU.MOREX.r3.5HG0438730.1	NA		NA		SMT_M3	2198
HORVU.MOREX.r3.5HG0438750.1	NA		NA		SMT_M3	2285
HORVU.MOREX.r3.5HG0438880.1	EMB_M1	906	NA		SMT_M3	1477
HORVU.MOREX.r3.5HG0438910.1	EMB_M2	1848	NA		NA
HORVU.MOREX.r3.5HG0438950.1	NA		NA		SMT_M3	1419
HORVU.MOREX.r3.5HG0439080.1	EMB_M1	1660	NA		SMT_M3	1383
HORVU.MOREX.r3.5HG0439140.1	NA		END_M1	6	NA
HORVU.MOREX.r3.5HG0439210.1	NA		NA		SMT_M3	2362
HORVU.MOREX.r3.5HG0439220.1	EMB_M1	1305	NA		SMT_M3	1133
HORVU.MOREX.r3.5HG0439230.1	EMB_M1	1497	NA		SMT_M3	1369
HORVU.MOREX.r3.5HG0439240.1	NA		END_M2	783	NA
HORVU.MOREX.r3.5HG0439250.1	EMB_M2	1876	END_M2	1580	SMT_M1	1418
HORVU.MOREX.r3.5HG0439330.1	EMB_M1	1884	NA		NA
HORVU.MOREX.r3.5HG0439450.1	EMB_M2	1868	END_M2	1396	SMT_M1	636
HORVU.MOREX.r3.5HG0439510.1	NA		END_M1	1036	NA
HORVU.MOREX.r3.5HG0439530.1	EMB_M2	1853	NA		NA
HORVU.MOREX.r3.5HG0439690.1	NA		END_M2	1634	NA
HORVU.MOREX.r3.5HG0439840.1	EMB_M2	1868	NA		NA
HORVU.MOREX.r3.5HG0440090.2	EMB_M1	1433	NA		NA
HORVU.MOREX.r3.5HG0440170.1	EMB_M3	254	END_M5	234	NA
HORVU.MOREX.r3.5HG0440200.1	NA		END_M6	73	NA
HORVU.MOREX.r3.5HG0440210.1	NA		END_M11	2	NA
HORVU.MOREX.r3.5HG0440230.1	EMB_M2	1647	NA		NA
HORVU.MOREX.r3.5HG0440260.1	EMB_M2	1869	NA		NA
HORVU.MOREX.r3.5HG0440430.1	NA		END_M2	746	NA
HORVU.MOREX.r3.5HG0440600.1	NA		NA		SMT_M12	1
HORVU.MOREX.r3.5HG0440610.1	NA		NA		SMT_M12	10
HORVU.MOREX.r3.5HG0440660.1	EMB_M2	1866	END_M2	1486	NA
HORVU.MOREX.r3.5HG0440670.1	NA		END_M2	879	NA
HORVU.MOREX.r3.5HG0440750.1	EMB_M2	1844	NA		NA
HORVU.MOREX.r3.5HG0440760.1	EMB_M2	1508	NA		NA
HORVU.MOREX.r3.5HG0440840.1	EMB_M2	1851	NA		NA
HORVU.MOREX.r3.5HG0441080.1	NA		NA		SMT_M1	1363
HORVU.MOREX.r3.5HG0441100.1	NA		END_M2	859	NA
HORVU.MOREX.r3.5HG0441320.1	NA		NA		SMT_M1	1126
HORVU.MOREX.r3.5HG0441420.1	NA		NA		SMT_M3	2221
HORVU.MOREX.r3.5HG0441510.1	EMB_M2	1546	NA		SMT_M3	1136
HORVU.MOREX.r3.5HG0441580.1	NA		NA		SMT_M3	1304
HORVU.MOREX.r3.5HG0441650.1	EMB_M2	1813	NA		NA
HORVU.MOREX.r3.5HG0441670.1	NA		END_M2	1087	SMT_M1	1251
HORVU.MOREX.r3.5HG0441760.1	NA		END_M2	1096	NA
HORVU.MOREX.r3.5HG0441880.1	NA		END_M2	188	NA
HORVU.MOREX.r3.5HG0441930.1	NA		END_M2	1045	NA
HORVU.MOREX.r3.5HG0441980.1	EMB_M2	1875	END_M8	13	NA
HORVU.MOREX.r3.5HG0442020.1	NA		NA		SMT_M5	16
HORVU.MOREX.r3.5HG0442120.1	EMB_M3	124	END_M10	31	SMT_M10	4
HORVU.MOREX.r3.5HG0442140.1	EMB_M3	366	NA		SMT_M1	1040
HORVU.MOREX.r3.5HG0442190.1	EMB_M1	952	NA		NA
HORVU.MOREX.r3.5HG0442330.1	NA		NA		SMT_M3	2361
HORVU.MOREX.r3.5HG0442400.1	EMB_M3	318	END_M5	122	NA
HORVU.MOREX.r3.5HG0442430.1	EMB_M2	1868	NA		NA
HORVU.MOREX.r3.5HG0442630.1	NA		NA		SMT_M1	547
HORVU.MOREX.r3.5HG0442720.1	NA		END_M2	1152	NA
HORVU.MOREX.r3.5HG0442770.1	EMB_M2	1875	END_M2	1642	NA
HORVU.MOREX.r3.5HG0442780.1	NA		END_M1	567	NA
HORVU.MOREX.r3.5HG0442990.1	NA		END_M1	207	NA
HORVU.MOREX.r3.5HG0443030.1	NA		END_M2	1158	NA
HORVU.MOREX.r3.5HG0443100.1	NA		NA		SMT_M2	134
HORVU.MOREX.r3.5HG0443150.1	NA		END_M5	67	SMT_M1	901
HORVU.MOREX.r3.5HG0443160.1	NA		NA		SMT_M3	2258
HORVU.MOREX.r3.5HG0443240.1	NA		END_M3	255	SMT_M3	2386
HORVU.MOREX.r3.5HG0443340.2	NA		END_M2	703	NA
HORVU.MOREX.r3.5HG0443350.1	NA		NA		SMT_M3	1207
HORVU.MOREX.r3.5HG0443490.1	NA		END_M2	792	NA
HORVU.MOREX.r3.5HG0443530.1	EMB_M2	1875	END_M2	1642	SMT_M1	1486
HORVU.MOREX.r3.5HG0443640.2	NA		NA		SMT_M1	883
HORVU.MOREX.r3.5HG0443730.1	EMB_M2	1866	END_M2	1420	SMT_M1	1314
HORVU.MOREX.r3.5HG0443770.1	EMB_M1	3	NA		NA
HORVU.MOREX.r3.5HG0443790.1	EMB_M1	1026	NA		SMT_M1	770
HORVU.MOREX.r3.5HG0443940.1	EMB_M1	1791	END_M8	12	NA
HORVU.MOREX.r3.5HG0444030.1	EMB_M2	1869	NA		SMT_M1	1019
HORVU.MOREX.r3.5HG0444080.1	EMB_M1	845	NA		SMT_M3	1323
HORVU.MOREX.r3.5HG0444110.1	EMB_M1	938	NA		NA
HORVU.MOREX.r3.5HG0444140.1	EMB_M2	1312	NA		SMT_M3	1278
HORVU.MOREX.r3.5HG0444150.1	EMB_M1	1193	NA		SMT_M3	1296
HORVU.MOREX.r3.5HG0444170.1	NA		NA		SMT_M3	1776
HORVU.MOREX.r3.5HG0444200.1	EMB_M4	16	NA		SMT_M3	1349
HORVU.MOREX.r3.5HG0444240.1	NA		NA		SMT_M1	1441
HORVU.MOREX.r3.5HG0444610.1	EMB_M1	1805	NA		NA
HORVU.MOREX.r3.5HG0444850.1	NA		NA		SMT_M1	1297
HORVU.MOREX.r3.5HG0444860.1	EMB_M2	1874	NA		SMT_M1	1520
HORVU.MOREX.r3.5HG0444940.1	EMB_M2	1840	NA		NA
HORVU.MOREX.r3.5HG0445680.1	NA		NA		SMT_M1	816
HORVU.MOREX.r3.5HG0446210.1	NA		END_M2	697	SMT_M1	1502
HORVU.MOREX.r3.5HG0446220.1	EMB_M2	1548	NA		NA
HORVU.MOREX.r3.5HG0446260.1	NA		NA		SMT_M1	810
HORVU.MOREX.r3.5HG0446430.1	NA		END_M5	139	NA
HORVU.MOREX.r3.5HG0446540.1	NA		END_M1	553	NA
HORVU.MOREX.r3.5HG0446550.1	NA		END_M1	476	SMT_M3	1328
HORVU.MOREX.r3.5HG0446760.1	NA		END_M6	166	NA
HORVU.MOREX.r3.5HG0446790.1	EMB_M2	1835	NA		SMT_M2	44
HORVU.MOREX.r3.5HG0446810.1	EMB_M2	1876	END_M2	1588	SMT_M1	1465
HORVU.MOREX.r3.5HG0446930.1	EMB_M1	1825	NA		NA
HORVU.MOREX.r3.5HG0446940.1	EMB_M1	1625	NA		NA
HORVU.MOREX.r3.5HG0446950.1	EMB_M1	1662	NA		NA
HORVU.MOREX.r3.5HG0446960.1	EMB_M1	1203	NA		NA
HORVU.MOREX.r3.5HG0446970.1	EMB_M1	1185	NA		NA
HORVU.MOREX.r3.5HG0446980.1	EMB_M1	808	NA		NA
HORVU.MOREX.r3.5HG0446990.1	EMB_M1	958	NA		NA
HORVU.MOREX.r3.5HG0447010.1	EMB_M1	1282	NA		NA
HORVU.MOREX.r3.5HG0447070.1	NA		NA		SMT_M1	520
HORVU.MOREX.r3.5HG0447120.1	NA		END_M1	947	NA
HORVU.MOREX.r3.5HG0447140.1	NA		END_M2	479	NA
HORVU.MOREX.r3.5HG0447330.1	NA		NA		SMT_M3	2400
HORVU.MOREX.r3.5HG0447390.1	EMB_M1	984	NA		NA
HORVU.MOREX.r3.5HG0447400.1	EMB_M1	1117	END_M1	497	NA
HORVU.MOREX.r3.5HG0447410.1	EMB_M1	932	END_M1	1017	NA
HORVU.MOREX.r3.5HG0447420.1	EMB_M1	812	NA		NA
HORVU.MOREX.r3.5HG0447430.1	EMB_M1	375	END_M1	721	NA
HORVU.MOREX.r3.5HG0447450.1	EMB_M1	1143	NA		NA
HORVU.MOREX.r3.5HG0447460.1	EMB_M1	1847	NA		NA
HORVU.MOREX.r3.5HG0447470.1	EMB_M1	1739	NA		SMT_M3	1178
HORVU.MOREX.r3.5HG0447480.1	EMB_M1	1545	END_M1	610	NA
HORVU.MOREX.r3.5HG0447500.1	EMB_M1	1348	NA		NA
HORVU.MOREX.r3.5HG0447540.1	EMB_M1	1119	NA		NA
HORVU.MOREX.r3.5HG0447550.1	NA		END_M1	520	NA
HORVU.MOREX.r3.5HG0447560.1	EMB_M1	519	NA		NA
HORVU.MOREX.r3.5HG0448170.1	EMB_M2	1644	NA		NA
HORVU.MOREX.r3.5HG0448180.1	NA		END_M3	267	SMT_M3	1371
HORVU.MOREX.r3.5HG0448210.1	NA		END_M2	1213	NA
HORVU.MOREX.r3.5HG0448250.1	NA		NA		SMT_M1	1523
HORVU.MOREX.r3.5HG0448280.1	NA		END_M8	10	NA
HORVU.MOREX.r3.5HG0448340.1	NA		NA		SMT_M1	699
HORVU.MOREX.r3.5HG0448550.1	NA		NA		SMT_M1	914
HORVU.MOREX.r3.5HG0448660.1	NA		END_M1	574	SMT_M10	79
HORVU.MOREX.r3.5HG0448750.1	NA		END_M2	1641	NA
HORVU.MOREX.r3.5HG0448780.2	EMB_M1	1747	NA		NA
HORVU.MOREX.r3.5HG0449160.1	NA		END_M1	498	SMT_M3	1189
HORVU.MOREX.r3.5HG0449420.1	EMB_M1	13	NA		NA
HORVU.MOREX.r3.5HG0449480.1	NA		NA		SMT_M3	1808
HORVU.MOREX.r3.5HG0449500.1	NA		NA		SMT_M3	1287
HORVU.MOREX.r3.5HG0449980.1	NA		NA		SMT_M1	1260
HORVU.MOREX.r3.5HG0450100.1	NA		NA		SMT_M3	2387
HORVU.MOREX.r3.5HG0450250.1	NA		NA		SMT_M3	2147
HORVU.MOREX.r3.5HG0450690.1	NA		END_M1	282	NA
HORVU.MOREX.r3.5HG0450950.1	EMB_M2	1876	NA		NA
HORVU.MOREX.r3.5HG0451120.1	EMB_M1	1657	NA		NA
HORVU.MOREX.r3.5HG0451490.1	NA		END_M1	541	NA
HORVU.MOREX.r3.5HG0451500.1	NA		END_M1	417	NA
HORVU.MOREX.r3.5HG0451530.1	NA		NA		SMT_M3	2329
HORVU.MOREX.r3.5HG0451840.1	EMB_M2	1861	END_M8	16	NA
HORVU.MOREX.r3.5HG0451950.1	EMB_M1	1865	END_M8	16	NA
HORVU.MOREX.r3.5HG0452350.1	NA		END_M5	44	NA
HORVU.MOREX.r3.5HG0452360.1	NA		END_M5	41	NA
HORVU.MOREX.r3.5HG0452370.1	NA		END_M13	2	NA
HORVU.MOREX.r3.5HG0452380.1	NA		END_M13	3	NA
HORVU.MOREX.r3.5HG0452390.1	NA		END_M5	102	NA
HORVU.MOREX.r3.5HG0452480.1	NA		NA		SMT_M3	1435
HORVU.MOREX.r3.5HG0452620.1	EMB_M1	1815	END_M1	86	SMT_M3	1264
HORVU.MOREX.r3.5HG0452660.1	EMB_M1	1671	NA		NA
HORVU.MOREX.r3.5HG0453050.1	NA		END_M1	152	NA
HORVU.MOREX.r3.5HG0453080.1	NA		END_M5	21	NA
HORVU.MOREX.r3.5HG0453620.1	NA		NA		SMT_M10	2
HORVU.MOREX.r3.5HG0453960.1	NA		END_M6	7	NA
HORVU.MOREX.r3.5HG0453990.1	NA		END_M4	1	NA
HORVU.MOREX.r3.5HG0454040.1	NA		END_M5	64	SMT_M3	1230
HORVU.MOREX.r3.5HG0454100.1	NA		END_M2	883	NA
HORVU.MOREX.r3.5HG0454120.1	NA		END_M10	14	NA
HORVU.MOREX.r3.5HG0454540.1	NA		END_M2	1254	SMT_M1	1493
HORVU.MOREX.r3.5HG0454810.1	NA		END_M5	224	NA
HORVU.MOREX.r3.5HG0455020.1	EMB_M1	1172	NA		NA
HORVU.MOREX.r3.5HG0455140.1	EMB_M3	44	NA		NA
HORVU.MOREX.r3.5HG0455210.1	NA		END_M2	9	NA
HORVU.MOREX.r3.5HG0455260.1	NA		END_M6	2	NA
HORVU.MOREX.r3.5HG0455310.1	EMB_M1	1234	NA		NA
HORVU.MOREX.r3.5HG0455400.1	EMB_M2	1792	NA		SMT_M1	1023
HORVU.MOREX.r3.5HG0456010.1	NA		NA		SMT_M3	1082
HORVU.MOREX.r3.5HG0456030.1	NA		END_M1	510	NA
HORVU.MOREX.r3.5HG0456060.1	EMB_M2	1868	NA		NA
HORVU.MOREX.r3.5HG0456070.1	EMB_M2	1851	NA		NA
HORVU.MOREX.r3.5HG0456100.1	NA		NA		SMT_M3	1094
HORVU.MOREX.r3.5HG0456590.1	EMB_M1	1208	NA		SMT_M3	1273
HORVU.MOREX.r3.5HG0456600.1	EMB_M1	1144	NA		SMT_M3	1554
HORVU.MOREX.r3.5HG0456620.1	EMB_M1	1121	NA		SMT_M3	1445
HORVU.MOREX.r3.5HG0456640.1	NA		NA		SMT_M3	1149
HORVU.MOREX.r3.5HG0457050.1	EMB_M7	1	NA		NA
HORVU.MOREX.r3.5HG0457060.1	NA		NA		SMT_M3	1726
HORVU.MOREX.r3.5HG0457310.1	EMB_M2	1868	NA		SMT_M1	1018
HORVU.MOREX.r3.5HG0457350.1	EMB_M12	4	END_M9	2	NA
HORVU.MOREX.r3.5HG0457600.1	NA		END_M5	9	NA
HORVU.MOREX.r3.5HG0457670.1	EMB_M1	1832	NA		NA
HORVU.MOREX.r3.5HG0457690.1	EMB_M1	1854	NA		NA
HORVU.MOREX.r3.5HG0457970.1	NA		NA		SMT_M3	2189
HORVU.MOREX.r3.5HG0458040.1	NA		NA		SMT_M1	857
HORVU.MOREX.r3.5HG0458080.1	NA		END_M2	1598	NA
HORVU.MOREX.r3.5HG0458120.1	EMB_M2	1859	NA		NA
HORVU.MOREX.r3.5HG0458390.1	EMB_M2	1872	END_M2	875	SMT_M1	789
HORVU.MOREX.r3.5HG0458480.1	EMB_M1	1878	END_M3	460	SMT_M3	2363
HORVU.MOREX.r3.5HG0458620.1	NA		END_M1	466	NA
HORVU.MOREX.r3.5HG0459140.2	NA		NA		SMT_M1	899
HORVU.MOREX.r3.5HG0459360.1	EMB_M2	14	END_M2	840	NA
HORVU.MOREX.r3.5HG0459420.1	EMB_M2	1873	NA		SMT_M1	841
HORVU.MOREX.r3.5HG0459430.1	EMB_M2	1848	NA		NA
HORVU.MOREX.r3.5HG0459530.1	EMB_M2	1747	END_M2	1567	NA
HORVU.MOREX.r3.5HG0459660.1	NA		END_M2	1263	NA
HORVU.MOREX.r3.5HG0459700.1	NA		NA		SMT_M3	2063
HORVU.MOREX.r3.5HG0459750.1	EMB_M1	1217	NA		NA
HORVU.MOREX.r3.5HG0459810.1	NA		END_M2	387	SMT_M3	2055
HORVU.MOREX.r3.5HG0459870.1	EMB_M2	1870	NA		NA
HORVU.MOREX.r3.5HG0459910.1	EMB_M5	52	NA		NA
HORVU.MOREX.r3.5HG0459940.1	EMB_M1	1508	END_M5	73	NA
HORVU.MOREX.r3.5HG0460010.1	NA		END_M7	5	NA
HORVU.MOREX.r3.5HG0460180.1	EMB_M3	3	NA		NA
HORVU.MOREX.r3.5HG0460290.1	NA		NA		SMT_M3	1322
HORVU.MOREX.r3.5HG0460570.1	NA		END_M6	1	NA
HORVU.MOREX.r3.5HG0460680.1	EMB_M2	1839	NA		NA
HORVU.MOREX.r3.5HG0460740.1	EMB_M1	1669	END_M3	419	SMT_M3	1526
HORVU.MOREX.r3.5HG0460910.1	EMB_M4	1	END_M1	1165	NA
HORVU.MOREX.r3.5HG0460950.1	NA		NA		SMT_M1	1002
HORVU.MOREX.r3.5HG0461070.1	NA		END_M1	233	NA
HORVU.MOREX.r3.5HG0461160.1	EMB_M5	7	NA		SMT_M1	1495
HORVU.MOREX.r3.5HG0461450.1	EMB_M1	1856	NA		NA
HORVU.MOREX.r3.5HG0461640.1	NA		END_M1	570	NA
HORVU.MOREX.r3.5HG0461830.1	EMB_M2	1847	END_M2	898	SMT_M1	809
HORVU.MOREX.r3.5HG0462100.1	EMB_M1	1254	END_M1	545	NA
HORVU.MOREX.r3.5HG0462180.1	EMB_M3	162	NA		NA
HORVU.MOREX.r3.5HG0462190.1	NA		END_M1	1111	SMT_M3	2333
HORVU.MOREX.r3.5HG0462200.1	EMB_M3	30	NA		SMT_M1	1286
HORVU.MOREX.r3.5HG0462220.1	NA		NA		SMT_M3	1296
HORVU.MOREX.r3.5HG0462380.1	NA		END_M2	684	SMT_M1	1315
HORVU.MOREX.r3.5HG0462760.1	EMB_M1	1885	END_M3	506	NA
HORVU.MOREX.r3.5HG0462980.1	NA		NA		SMT_M3	1209
HORVU.MOREX.r3.5HG0463110.1	EMB_M3	349	NA		NA
HORVU.MOREX.r3.5HG0463120.1	EMB_M3	358	END_M2	1147	NA
HORVU.MOREX.r3.5HG0463140.1	EMB_M2	1860	NA		NA
HORVU.MOREX.r3.5HG0463150.1	NA		END_M1	78	NA
HORVU.MOREX.r3.5HG0463310.1	NA		END_M9	2	NA
HORVU.MOREX.r3.5HG0463350.1	EMB_M2	1873	END_M2	1533	SMT_M1	1467
HORVU.MOREX.r3.5HG0463450.1	EMB_M7	1	END_M3	294	NA
HORVU.MOREX.r3.5HG0463540.1	NA		END_M5	129	NA
HORVU.MOREX.r3.5HG0463550.1	EMB_M2	1878	NA		NA
HORVU.MOREX.r3.5HG0463590.1	NA		NA		SMT_M3	2355
HORVU.MOREX.r3.5HG0463610.1	NA		NA		SMT_M3	2365
HORVU.MOREX.r3.5HG0463670.1	NA		NA		SMT_M1	1520
HORVU.MOREX.r3.5HG0463730.1	NA		NA		SMT_M1	1179
HORVU.MOREX.r3.5HG0463770.2	EMB_M2	1832	END_M2	849	SMT_M1	902
HORVU.MOREX.r3.5HG0463820.1	NA		END_M3	240	NA
HORVU.MOREX.r3.5HG0463930.1	EMB_M2	1867	END_M2	799	SMT_M1	805
HORVU.MOREX.r3.5HG0464070.1	EMB_M3	353	NA		NA
HORVU.MOREX.r3.5HG0464130.1	NA		END_M2	1369	SMT_M1	1462
HORVU.MOREX.r3.5HG0464240.1	NA		NA		SMT_M1	1101
HORVU.MOREX.r3.5HG0464340.1	NA		NA		SMT_M1	859
HORVU.MOREX.r3.5HG0464380.1	EMB_M4	90	END_M4	23	SMT_M4	44
HORVU.MOREX.r3.5HG0464400.1	NA		END_M1	877	NA
HORVU.MOREX.r3.5HG0464410.1	EMB_M1	1828	END_M1	1132	SMT_M3	2185
HORVU.MOREX.r3.5HG0464440.1	EMB_M1	1038	END_M1	1146	SMT_M3	2418
HORVU.MOREX.r3.5HG0464490.1	EMB_M5	67	NA		NA
HORVU.MOREX.r3.5HG0464580.1	NA		NA		SMT_M1	1371
HORVU.MOREX.r3.5HG0464630.1	EMB_M2	1516	NA		NA
HORVU.MOREX.r3.5HG0464780.1	EMB_M2	1479	NA		NA
HORVU.MOREX.r3.5HG0464880.1	EMB_M1	1900	END_M7	2	NA
HORVU.MOREX.r3.5HG0465020.1	EMB_M2	1780	NA		SMT_M1	1487
HORVU.MOREX.r3.5HG0465050.1	EMB_M4	75	NA		NA
HORVU.MOREX.r3.5HG0465070.1	EMB_M4	25	NA		NA
HORVU.MOREX.r3.5HG0465100.1	EMB_M2	1869	NA		NA
HORVU.MOREX.r3.5HG0465170.1	EMB_M2	1869	END_M2	1585	SMT_M2	130
HORVU.MOREX.r3.5HG0465250.1	EMB_M2	1859	END_M2	1356	NA
HORVU.MOREX.r3.5HG0465270.1	NA		END_M2	819	NA
HORVU.MOREX.r3.5HG0465310.1	EMB_M1	1705	END_M1	921	NA
HORVU.MOREX.r3.5HG0465320.1	NA		NA		SMT_M2	46
HORVU.MOREX.r3.5HG0465330.1	NA		END_M2	748	NA
HORVU.MOREX.r3.5HG0465400.1	EMB_M2	1631	END_M2	905	SMT_M1	717
HORVU.MOREX.r3.5HG0465640.1	NA		NA		SMT_M3	2197
HORVU.MOREX.r3.5HG0465710.1	NA		NA		SMT_M1	167
HORVU.MOREX.r3.5HG0465810.1	NA		NA		SMT_M10	69
HORVU.MOREX.r3.5HG0466020.1	NA		END_M2	1406	SMT_M3	2305
HORVU.MOREX.r3.5HG0466060.1	NA		END_M2	1169	NA
HORVU.MOREX.r3.5HG0466310.1	NA		END_M5	130	NA
HORVU.MOREX.r3.5HG0466420.1	NA		END_M2	1343	NA
HORVU.MOREX.r3.5HG0466500.1	EMB_M2	1752	END_M2	342	NA
HORVU.MOREX.r3.5HG0466510.1	EMB_M2	1875	NA		NA
HORVU.MOREX.r3.5HG0466550.1	NA		NA		SMT_M3	1404
HORVU.MOREX.r3.5HG0466860.1	NA		END_M6	66	NA
HORVU.MOREX.r3.5HG0466930.1	NA		NA		SMT_M1	1448
HORVU.MOREX.r3.5HG0466940.1	NA		NA		SMT_M1	1456
HORVU.MOREX.r3.5HG0467060.1	EMB_M2	1875	END_M2	1520	NA
HORVU.MOREX.r3.5HG0467070.1	EMB_M2	1868	NA		NA
HORVU.MOREX.r3.5HG0467230.2	EMB_M1	1819	NA		SMT_M3	1194
HORVU.MOREX.r3.5HG0467280.1	EMB_M3	168	END_M4	12	SMT_M3	51
HORVU.MOREX.r3.5HG0467550.2	EMB_M1	1216	NA		NA
HORVU.MOREX.r3.5HG0467560.1	NA		END_M1	531	NA
HORVU.MOREX.r3.5HG0467780.1	EMB_M1	1833	NA		NA
HORVU.MOREX.r3.5HG0467840.1	EMB_M3	346	NA		NA
HORVU.MOREX.r3.5HG0467900.1	EMB_M2	1877	NA		SMT_M1	424
HORVU.MOREX.r3.5HG0468180.1	NA		END_M1	512	SMT_M3	2331
HORVU.MOREX.r3.5HG0468250.1	NA		END_M2	905	NA
HORVU.MOREX.r3.5HG0468580.1	NA		NA		SMT_M3	2014
HORVU.MOREX.r3.5HG0468590.1	EMB_M1	1554	END_M1	1110	SMT_M3	2330
HORVU.MOREX.r3.5HG0468600.1	EMB_M1	1870	NA		NA
HORVU.MOREX.r3.5HG0468650.1	EMB_M2	1872	NA		NA
HORVU.MOREX.r3.5HG0468830.1	EMB_M3	300	END_M2	689	SMT_M4	84
HORVU.MOREX.r3.5HG0468890.1	EMB_M1	1886	NA		SMT_M3	2385
HORVU.MOREX.r3.5HG0468930.1	EMB_M2	1870	NA		NA
HORVU.MOREX.r3.5HG0469020.1	NA		END_M8	51	NA
HORVU.MOREX.r3.5HG0469120.1	NA		NA		SMT_M3	2125
HORVU.MOREX.r3.5HG0469140.1	EMB_M1	1220	NA		SMT_M3	2168
HORVU.MOREX.r3.5HG0469210.1	EMB_M4	8	NA		NA
HORVU.MOREX.r3.5HG0469430.1	EMB_M1	1127	NA		NA
HORVU.MOREX.r3.5HG0469550.1	EMB_M2	1597	NA		SMT_M1	1490
HORVU.MOREX.r3.5HG0469560.1	EMB_M2	1873	END_M2	1151	SMT_M1	1514
HORVU.MOREX.r3.5HG0469590.1	NA		END_M1	382	NA
HORVU.MOREX.r3.5HG0469600.1	NA		END_M12	4	NA
HORVU.MOREX.r3.5HG0469740.1	EMB_M2	1867	END_M2	1524	SMT_M1	1510
HORVU.MOREX.r3.5HG0469960.1	NA		END_M2	1488	NA
HORVU.MOREX.r3.5HG0470030.1	EMB_M2	1834	NA		NA
HORVU.MOREX.r3.5HG0470090.1	EMB_M1	1229	END_M7	4	SMT_M3	2218
HORVU.MOREX.r3.5HG0470100.1	EMB_M1	1525	NA		SMT_M3	1669
HORVU.MOREX.r3.5HG0470150.1	NA		END_M2	919	NA
HORVU.MOREX.r3.5HG0470310.1	NA		END_M5	81	NA
HORVU.MOREX.r3.5HG0470360.1	EMB_M2	1826	NA		NA
HORVU.MOREX.r3.5HG0470470.1	NA		END_M1	984	NA
HORVU.MOREX.r3.5HG0470480.1	EMB_M3	1	NA		NA
HORVU.MOREX.r3.5HG0470690.1	EMB_M1	1152	END_M3	248	NA
HORVU.MOREX.r3.5HG0470700.1	EMB_M1	1253	END_M3	525	SMT_M3	876
HORVU.MOREX.r3.5HG0470890.1	EMB_M2	1877	END_M2	1349	SMT_M1	1522
HORVU.MOREX.r3.5HG0470900.1	EMB_M1	1816	END_M1	794	SMT_M3	2232
HORVU.MOREX.r3.5HG0471040.1	EMB_M2	1867	END_M2	841	NA
HORVU.MOREX.r3.5HG0471050.1	NA		END_M6	84	NA
HORVU.MOREX.r3.5HG0471080.1	EMB_M2	1871	END_M2	1600	NA
HORVU.MOREX.r3.5HG0471090.1	EMB_M1	1131	NA		SMT_M3	2218
HORVU.MOREX.r3.5HG0471210.1	EMB_M4	26	NA		NA
HORVU.MOREX.r3.5HG0471240.1	EMB_M2	1855	NA		NA
HORVU.MOREX.r3.5HG0471280.1	EMB_M1	1287	NA		SMT_M3	1803
HORVU.MOREX.r3.5HG0471290.1	EMB_M1	1222	NA		NA
HORVU.MOREX.r3.5HG0471400.1	EMB_M2	1848	END_M2	974	NA
HORVU.MOREX.r3.5HG0471510.1	EMB_M4	26	NA		SMT_M1	916
HORVU.MOREX.r3.5HG0471520.1	NA		END_M2	911	NA
HORVU.MOREX.r3.5HG0471670.1	NA		END_M3	510	NA
HORVU.MOREX.r3.5HG0471690.1	NA		NA		SMT_M3	1948
HORVU.MOREX.r3.5HG0471790.1	EMB_M2	1872	NA		NA
HORVU.MOREX.r3.5HG0471860.1	EMB_M2	1872	NA		NA
HORVU.MOREX.r3.5HG0471960.1	EMB_M2	1862	END_M2	1476	NA
HORVU.MOREX.r3.5HG0471970.1	NA		END_M1	588	SMT_M3	393
HORVU.MOREX.r3.5HG0472130.1	NA		END_M1	34	NA
HORVU.MOREX.r3.5HG0472800.1	EMB_M1	1865	NA		NA
HORVU.MOREX.r3.5HG0472810.1	EMB_M1	1262	NA		NA
HORVU.MOREX.r3.5HG0472930.1	NA		NA		SMT_M3	1500
HORVU.MOREX.r3.5HG0473030.1	NA		END_M1	1131	NA
HORVU.MOREX.r3.5HG0473150.1	NA		END_M5	269	NA
HORVU.MOREX.r3.5HG0473160.1	EMB_M2	1862	NA		SMT_M1	1475
HORVU.MOREX.r3.5HG0473310.1	NA		END_M13	1	NA
HORVU.MOREX.r3.5HG0473400.1	NA		NA		SMT_M3	1397
HORVU.MOREX.r3.5HG0473470.1	NA		END_M10	82	NA
HORVU.MOREX.r3.5HG0473520.1	EMB_M2	1847	NA		NA
HORVU.MOREX.r3.5HG0473550.1	EMB_M1	955	NA		NA
HORVU.MOREX.r3.5HG0473560.1	EMB_M1	1182	NA		SMT_M3	2015
HORVU.MOREX.r3.5HG0473570.1	NA		END_M1	1183	SMT_M3	2422
HORVU.MOREX.r3.5HG0473580.1	EMB_M1	1069	NA		SMT_M3	2220
HORVU.MOREX.r3.5HG0473630.1	EMB_M1	1868	NA		SMT_M3	2331
HORVU.MOREX.r3.5HG0473640.1	NA		END_M1	638	NA
HORVU.MOREX.r3.5HG0473650.1	NA		NA		SMT_M3	1800
HORVU.MOREX.r3.5HG0473680.1	EMB_M1	1240	END_M1	1059	NA
HORVU.MOREX.r3.5HG0473710.1	EMB_M3	337	NA		SMT_M4	45
HORVU.MOREX.r3.5HG0473830.1	NA		NA		SMT_M1	1050
HORVU.MOREX.r3.5HG0473870.1	NA		NA		SMT_M3	1633
HORVU.MOREX.r3.5HG0473980.1	EMB_M1	1223	END_M1	622	NA
HORVU.MOREX.r3.5HG0474030.1	EMB_M1	1119	END_M1	1008	SMT_M3	2381
HORVU.MOREX.r3.5HG0474050.1	EMB_M1	1832	END_M1	1191	NA
HORVU.MOREX.r3.5HG0474060.1	NA		END_M1	1120	NA
HORVU.MOREX.r3.5HG0474080.1	NA		END_M5	86	NA
HORVU.MOREX.r3.5HG0474090.1	NA		END_M5	179	NA
HORVU.MOREX.r3.5HG0474100.1	EMB_M4	4	END_M5	76	NA
HORVU.MOREX.r3.5HG0474120.1	NA		END_M2	200	NA
HORVU.MOREX.r3.5HG0474160.1	NA		NA		SMT_M3	1104
HORVU.MOREX.r3.5HG0474190.1	NA		END_M7	29	NA
HORVU.MOREX.r3.5HG0474290.1	EMB_M2	1867	NA		NA
HORVU.MOREX.r3.5HG0474460.1	NA		END_M7	5	NA
HORVU.MOREX.r3.5HG0474550.1	EMB_M2	1874	NA		NA
HORVU.MOREX.r3.5HG0474810.1	EMB_M3	204	NA		SMT_M1	1421
HORVU.MOREX.r3.5HG0474840.1	NA		END_M2	703	SMT_M3	2408
HORVU.MOREX.r3.5HG0474890.1	EMB_M2	1865	NA		NA
HORVU.MOREX.r3.5HG0474980.1	NA		NA		SMT_M8	1
HORVU.MOREX.r3.5HG0475550.1	NA		END_M2	686	SMT_M1	1530
HORVU.MOREX.r3.5HG0475700.1	NA		NA		SMT_M1	1530
HORVU.MOREX.r3.5HG0475760.1	NA		NA		SMT_M3	2412
HORVU.MOREX.r3.5HG0475790.1	EMB_M2	1867	END_M2	1408	SMT_M2	116
HORVU.MOREX.r3.5HG0475840.1	NA		NA		SMT_M3	1247
HORVU.MOREX.r3.5HG0475850.1	NA		END_M2	144	NA
HORVU.MOREX.r3.5HG0475890.1	EMB_M4	5	NA		SMT_M3	1209
HORVU.MOREX.r3.5HG0475980.1	EMB_M1	218	NA		NA
HORVU.MOREX.r3.5HG0476060.1	EMB_M3	75	NA		NA
HORVU.MOREX.r3.5HG0476120.1	NA		END_M2	717	NA
HORVU.MOREX.r3.5HG0476180.1	NA		NA		SMT_M3	1186
HORVU.MOREX.r3.5HG0476200.1	EMB_M3	225	NA		NA
HORVU.MOREX.r3.5HG0476360.1	EMB_M2	1062	NA		NA
HORVU.MOREX.r3.5HG0476380.1	EMB_M1	1192	END_M1	1175	SMT_M3	2237
HORVU.MOREX.r3.5HG0476390.1	EMB_M1	1873	END_M3	522	NA
HORVU.MOREX.r3.5HG0476490.1	NA		END_M1	1195	SMT_M3	2392
HORVU.MOREX.r3.5HG0476500.1	EMB_M2	1505	END_M2	1622	NA
HORVU.MOREX.r3.5HG0476550.1	EMB_M5	54	NA		NA
HORVU.MOREX.r3.5HG0476560.1	EMB_M1	1293	END_M1	1186	SMT_M3	2357
HORVU.MOREX.r3.5HG0476690.1	NA		NA		SMT_M1	1538
HORVU.MOREX.r3.5HG0476720.1	NA		END_M5	149	NA
HORVU.MOREX.r3.5HG0476730.1	EMB_M2	1855	END_M5	254	NA
HORVU.MOREX.r3.5HG0476750.1	EMB_M2	1830	END_M5	45	NA
HORVU.MOREX.r3.5HG0477240.1	NA		NA		SMT_M2	45
HORVU.MOREX.r3.5HG0477290.1	NA		NA		SMT_M3	914
HORVU.MOREX.r3.5HG0477340.1	EMB_M1	1824	END_M2	1062	SMT_M1	724
HORVU.MOREX.r3.5HG0477380.1	NA		NA		SMT_M1	764
HORVU.MOREX.r3.5HG0477420.1	NA		END_M2	1583	NA
HORVU.MOREX.r3.5HG0477430.1	EMB_M4	12	NA		NA
HORVU.MOREX.r3.5HG0477480.1	EMB_M2	1854	END_M2	899	SMT_M1	828
HORVU.MOREX.r3.5HG0477490.1	EMB_M2	1867	NA		NA
HORVU.MOREX.r3.5HG0477510.1	NA		NA		SMT_M3	2225
HORVU.MOREX.r3.5HG0477510.3	NA		NA		SMT_M3	1265
HORVU.MOREX.r3.5HG0477590.1	NA		END_M2	1558	SMT_M1	1109
HORVU.MOREX.r3.5HG0477620.1	EMB_M1	1668	END_M3	288	NA
HORVU.MOREX.r3.5HG0477690.1	NA		END_M11	2	SMT_M3	2148
HORVU.MOREX.r3.5HG0477720.1	NA		NA		SMT_M3	1294
HORVU.MOREX.r3.5HG0477910.1	NA		NA		SMT_M3	2197
HORVU.MOREX.r3.5HG0478000.1	NA		NA		SMT_M3	1424
HORVU.MOREX.r3.5HG0478090.1	EMB_M2	1874	END_M2	831	NA
HORVU.MOREX.r3.5HG0478160.1	NA		END_M7	3	NA
HORVU.MOREX.r3.5HG0478190.1	NA		END_M2	1352	NA
HORVU.MOREX.r3.5HG0478250.1	NA		END_M2	1147	NA
HORVU.MOREX.r3.5HG0478260.1	EMB_M2	1875	END_M2	1504	NA
HORVU.MOREX.r3.5HG0478330.1	EMB_M5	54	NA		SMT_M10	57
HORVU.MOREX.r3.5HG0478580.1	EMB_M1	1842	NA		NA
HORVU.MOREX.r3.5HG0478640.1	NA		END_M1	555	NA
HORVU.MOREX.r3.5HG0478650.1	EMB_M1	1397	NA		NA
HORVU.MOREX.r3.5HG0478710.1	EMB_M1	1590	NA		NA
HORVU.MOREX.r3.5HG0478780.1	NA		NA		SMT_M1	1202
HORVU.MOREX.r3.5HG0478830.1	EMB_M2	1868	END_M2	1636	SMT_M1	1525
HORVU.MOREX.r3.5HG0478990.1	EMB_M1	1119	NA		SMT_M3	2383
HORVU.MOREX.r3.5HG0479000.1	NA		NA		SMT_M3	1270
HORVU.MOREX.r3.5HG0479040.1	EMB_M4	33	NA		NA
HORVU.MOREX.r3.5HG0479050.1	EMB_M1	1849	END_M1	1010	SMT_M3	1301
HORVU.MOREX.r3.5HG0479160.1	NA		NA		SMT_M1	842
HORVU.MOREX.r3.5HG0479170.1	NA		NA		SMT_M1	1373
HORVU.MOREX.r3.5HG0479190.1	NA		NA		SMT_M1	946
HORVU.MOREX.r3.5HG0479210.1	EMB_M2	1874	END_M2	1513	NA
HORVU.MOREX.r3.5HG0479280.1	NA		END_M3	189	NA
HORVU.MOREX.r3.5HG0479350.1	NA		END_M2	870	NA
HORVU.MOREX.r3.5HG0479430.1	NA		END_M5	260	SMT_M3	2202
HORVU.MOREX.r3.5HG0479440.1	NA		NA		SMT_M3	1184
HORVU.MOREX.r3.5HG0479460.1	EMB_M2	1859	END_M2	887	NA
HORVU.MOREX.r3.5HG0479500.1	EMB_M2	1700	END_M11	7	SMT_M4	52
HORVU.MOREX.r3.5HG0479610.1	NA		NA		SMT_M3	1026
HORVU.MOREX.r3.5HG0479630.1	EMB_M1	1362	NA		NA
HORVU.MOREX.r3.5HG0479660.1	EMB_M1	1569	NA		NA
HORVU.MOREX.r3.5HG0479670.1	NA		NA		SMT_M1	811
HORVU.MOREX.r3.5HG0479680.1	EMB_M1	1599	NA		SMT_M5	6
HORVU.MOREX.r3.5HG0479820.1	NA		END_M2	833	SMT_M1	636
HORVU.MOREX.r3.5HG0479860.1	NA		NA		SMT_M1	828
HORVU.MOREX.r3.5HG0479980.1	NA		END_M1	1134	NA
HORVU.MOREX.r3.5HG0480060.1	EMB_M3	185	NA		NA
HORVU.MOREX.r3.5HG0480130.1	NA		NA		SMT_M3	2021
HORVU.MOREX.r3.5HG0480140.1	NA		NA		SMT_M3	984
HORVU.MOREX.r3.5HG0480150.1	EMB_M1	1096	NA		SMT_M3	1114
HORVU.MOREX.r3.5HG0480170.1	NA		END_M5	40	NA
HORVU.MOREX.r3.5HG0480190.1	NA		END_M2	896	NA
HORVU.MOREX.r3.5HG0480270.1	EMB_M1	1080	NA		NA
HORVU.MOREX.r3.5HG0480290.1	EMB_M1	882	NA		NA
HORVU.MOREX.r3.5HG0480330.1	EMB_M3	341	NA		NA
HORVU.MOREX.r3.5HG0480440.1	EMB_M2	1862	NA		NA
HORVU.MOREX.r3.5HG0480450.1	NA		END_M2	961	NA
HORVU.MOREX.r3.5HG0480460.1	EMB_M1	1381	NA		NA
HORVU.MOREX.r3.5HG0480470.1	EMB_M1	1828	NA		SMT_M3	2337
HORVU.MOREX.r3.5HG0480610.1	EMB_M2	1873	NA		NA
HORVU.MOREX.r3.5HG0480740.1	EMB_M2	1586	END_M2	1055	NA
HORVU.MOREX.r3.5HG0480840.1	EMB_M1	131	END_M2	434	NA
HORVU.MOREX.r3.5HG0480850.1	EMB_M1	1860	NA		NA
HORVU.MOREX.r3.5HG0481090.1	NA		NA		SMT_M3	1342
HORVU.MOREX.r3.5HG0481320.1	NA		END_M1	1209	SMT_M3	2365
HORVU.MOREX.r3.5HG0481330.1	NA		END_M1	96	NA
HORVU.MOREX.r3.5HG0481370.1	NA		END_M1	238	NA
HORVU.MOREX.r3.5HG0481510.1	EMB_M2	1855	END_M2	904	NA
HORVU.MOREX.r3.5HG0481530.1	EMB_M1	1098	NA		NA
HORVU.MOREX.r3.5HG0481560.1	NA		NA		SMT_M3	1264
HORVU.MOREX.r3.5HG0481580.1	EMB_M2	1834	NA		NA
HORVU.MOREX.r3.5HG0481600.1	NA		END_M2	577	NA
HORVU.MOREX.r3.5HG0481610.1	EMB_M3	366	NA		SMT_M3	1189
HORVU.MOREX.r3.5HG0481630.1	NA		END_M7	8	NA
HORVU.MOREX.r3.5HG0481680.1	EMB_M2	1827	NA		NA
HORVU.MOREX.r3.5HG0481790.1	NA		NA		SMT_M3	2139
HORVU.MOREX.r3.5HG0481920.1	EMB_M4	40	NA		SMT_M3	390
HORVU.MOREX.r3.5HG0481930.1	NA		NA		SMT_M8	1
HORVU.MOREX.r3.5HG0481940.1	NA		NA		SMT_M1	1476
HORVU.MOREX.r3.5HG0482040.1	EMB_M1	1444	NA		NA
HORVU.MOREX.r3.5HG0482050.1	EMB_M1	1358	NA		NA
HORVU.MOREX.r3.5HG0482060.1	EMB_M1	1798	NA		NA
HORVU.MOREX.r3.5HG0482070.1	EMB_M1	1830	NA		NA
HORVU.MOREX.r3.5HG0482080.1	NA		NA		SMT_M1	675
HORVU.MOREX.r3.5HG0482150.1	EMB_M1	1289	NA		NA
HORVU.MOREX.r3.5HG0482170.1	EMB_M1	1081	NA		NA
HORVU.MOREX.r3.5HG0482230.1	NA		END_M2	1021	SMT_M1	1285
HORVU.MOREX.r3.5HG0482310.1	EMB_M1	1853	END_M3	522	SMT_M3	2362
HORVU.MOREX.r3.5HG0482360.1	EMB_M1	1674	END_M2	22	NA
HORVU.MOREX.r3.5HG0482390.1	EMB_M1	1339	NA		NA
HORVU.MOREX.r3.5HG0482420.1	NA		NA		SMT_M3	1449
HORVU.MOREX.r3.5HG0482430.1	NA		END_M1	487	SMT_M3	1693
HORVU.MOREX.r3.5HG0482480.1	EMB_M4	41	NA		NA
HORVU.MOREX.r3.5HG0482530.1	EMB_M2	1856	END_M6	103	SMT_M1	1235
HORVU.MOREX.r3.5HG0482540.1	NA		END_M3	272	NA
HORVU.MOREX.r3.5HG0482670.1	NA		END_M1	1085	SMT_M1	886
HORVU.MOREX.r3.5HG0482700.1	NA		END_M6	24	NA
HORVU.MOREX.r3.5HG0482830.1	NA		END_M2	1246	NA
HORVU.MOREX.r3.5HG0482940.1	EMB_M2	1863	NA		SMT_M1	841
HORVU.MOREX.r3.5HG0482950.1	EMB_M2	1827	NA		NA
HORVU.MOREX.r3.5HG0482960.1	EMB_M2	1833	NA		NA
HORVU.MOREX.r3.5HG0483030.1	NA		END_M2	1148	NA
HORVU.MOREX.r3.5HG0483890.1	EMB_M2	1529	NA		NA
HORVU.MOREX.r3.5HG0483900.1	EMB_M1	1820	NA		NA
HORVU.MOREX.r3.5HG0483980.1	EMB_M3	200	NA		SMT_M3	1273
HORVU.MOREX.r3.5HG0483990.1	NA		NA		SMT_M1	1443
HORVU.MOREX.r3.5HG0484040.1	NA		NA		SMT_M1	933
HORVU.MOREX.r3.5HG0484060.1	NA		NA		SMT_M1	761
HORVU.MOREX.r3.5HG0484070.1	EMB_M3	297	END_M2	624	SMT_M1	1005
HORVU.MOREX.r3.5HG0484090.1	NA		END_M13	1	NA
HORVU.MOREX.r3.5HG0484140.1	EMB_M3	329	NA		SMT_M1	1169
HORVU.MOREX.r3.5HG0484200.1	NA		END_M2	1630	NA
HORVU.MOREX.r3.5HG0484220.1	NA		END_M3	234	NA
HORVU.MOREX.r3.5HG0484320.1	NA		NA		SMT_M1	1218
HORVU.MOREX.r3.5HG0484430.1	NA		NA		SMT_M3	391
HORVU.MOREX.r3.5HG0484660.1	NA		NA		SMT_M1	1133
HORVU.MOREX.r3.5HG0484690.1	EMB_M1	864	NA		NA
HORVU.MOREX.r3.5HG0484710.1	EMB_M3	165	END_M8	36	NA
HORVU.MOREX.r3.5HG0484810.1	EMB_M1	1837	NA		NA
HORVU.MOREX.r3.5HG0484830.1	NA		NA		SMT_M3	1683
HORVU.MOREX.r3.5HG0484900.1	NA		END_M10	4	NA
HORVU.MOREX.r3.5HG0485050.1	EMB_M1	1809	NA		NA
HORVU.MOREX.r3.5HG0485170.1	EMB_M2	1862	NA		SMT_M4	30
HORVU.MOREX.r3.5HG0485180.1	NA		END_M2	595	NA
HORVU.MOREX.r3.5HG0485270.1	NA		NA		SMT_M3	674
HORVU.MOREX.r3.5HG0485290.1	NA		NA		SMT_M3	947
HORVU.MOREX.r3.5HG0485450.1	NA		END_M2	1206	NA
HORVU.MOREX.r3.5HG0485500.1	NA		END_M2	809	NA
HORVU.MOREX.r3.5HG0485560.1	NA		NA		SMT_M1	1402
HORVU.MOREX.r3.5HG0485610.1	EMB_M1	1186	NA		NA
HORVU.MOREX.r3.5HG0485710.1	EMB_M1	1806	NA		NA
HORVU.MOREX.r3.5HG0485790.1	NA		NA		SMT_M1	1381
HORVU.MOREX.r3.5HG0485810.1	NA		NA		SMT_M3	118
HORVU.MOREX.r3.5HG0485870.1	EMB_M2	1863	NA		NA
HORVU.MOREX.r3.5HG0485920.1	EMB_M1	1861	END_M1	693	SMT_M3	1841
HORVU.MOREX.r3.5HG0485940.1	EMB_M1	1357	NA		SMT_M3	2320
HORVU.MOREX.r3.5HG0485960.1	NA		END_M2	1382	NA
HORVU.MOREX.r3.5HG0485970.1	NA		END_M1	585	NA
HORVU.MOREX.r3.5HG0486180.1	NA		END_M2	989	NA
HORVU.MOREX.r3.5HG0486200.1	EMB_M1	1041	END_M3	305	SMT_M3	1449
HORVU.MOREX.r3.5HG0486210.1	NA		NA		SMT_M3	1178
HORVU.MOREX.r3.5HG0486220.1	EMB_M1	1688	NA		NA
HORVU.MOREX.r3.5HG0486260.1	NA		NA		SMT_M1	722
HORVU.MOREX.r3.5HG0486340.1	EMB_M1	1850	END_M1	1185	NA
HORVU.MOREX.r3.5HG0486430.1	NA		END_M1	1207	NA
HORVU.MOREX.r3.5HG0486440.1	EMB_M1	1874	NA		NA
HORVU.MOREX.r3.5HG0486480.1	EMB_M4	152	NA		SMT_M3	1277
HORVU.MOREX.r3.5HG0486500.1	EMB_M1	1190	END_M3	326	NA
HORVU.MOREX.r3.5HG0486530.1	EMB_M2	940	END_M6	63	NA
HORVU.MOREX.r3.5HG0486560.1	NA		NA		SMT_M2	44
HORVU.MOREX.r3.5HG0486620.1	EMB_M2	1238	NA		SMT_M3	1207
HORVU.MOREX.r3.5HG0486660.1	NA		NA		SMT_M3	2102
HORVU.MOREX.r3.5HG0486680.1	EMB_M2	1869	NA		SMT_M1	1230
HORVU.MOREX.r3.5HG0486720.1	NA		NA		SMT_M1	1519
HORVU.MOREX.r3.5HG0486780.1	NA		END_M2	360	NA
HORVU.MOREX.r3.5HG0486860.1	EMB_M3	169	NA		SMT_M3	2331
HORVU.MOREX.r3.5HG0486900.1	EMB_M4	50	NA		SMT_M1	1473
HORVU.MOREX.r3.5HG0486960.1	EMB_M2	1838	NA		NA
HORVU.MOREX.r3.5HG0487000.1	NA		END_M2	1478	SMT_M1	1472
HORVU.MOREX.r3.5HG0487120.1	NA		END_M2	1635	NA
HORVU.MOREX.r3.5HG0487250.1	NA		END_M2	910	NA
HORVU.MOREX.r3.5HG0487300.1	NA		NA		SMT_M3	2416
HORVU.MOREX.r3.5HG0487310.1	NA		END_M1	394	SMT_M3	2294
HORVU.MOREX.r3.5HG0487320.1	NA		END_M3	532	SMT_M3	1146
HORVU.MOREX.r3.5HG0487380.1	EMB_M4	66	END_M1	544	NA
HORVU.MOREX.r3.5HG0487410.1	EMB_M4	45	NA		NA
HORVU.MOREX.r3.5HG0487490.1	EMB_M2	1641	NA		NA
HORVU.MOREX.r3.5HG0487570.2	NA		NA		SMT_M3	2089
HORVU.MOREX.r3.5HG0487600.1	NA		END_M5	266	NA
HORVU.MOREX.r3.5HG0487640.1	EMB_M2	1874	END_M2	1522	SMT_M1	1498
HORVU.MOREX.r3.5HG0487660.1	EMB_M2	1869	END_M2	1560	SMT_M1	1479
HORVU.MOREX.r3.5HG0487740.1	EMB_M2	1650	NA		NA
HORVU.MOREX.r3.5HG0487750.1	NA		NA		SMT_M3	434
HORVU.MOREX.r3.5HG0487770.1	EMB_M2	1855	NA		NA
HORVU.MOREX.r3.5HG0487860.1	EMB_M1	1816	NA		SMT_M3	2291
HORVU.MOREX.r3.5HG0487880.1	NA		END_M3	532	SMT_M3	2403
HORVU.MOREX.r3.5HG0487890.1	EMB_M2	1515	NA		SMT_M3	1381
HORVU.MOREX.r3.5HG0487910.1	EMB_M4	71	END_M8	33	NA
HORVU.MOREX.r3.5HG0487950.1	NA		NA		SMT_M1	1006
HORVU.MOREX.r3.5HG0487980.1	EMB_M1	1839	END_M3	434	NA
HORVU.MOREX.r3.5HG0488000.1	EMB_M2	1821	NA		NA
HORVU.MOREX.r3.5HG0488010.1	EMB_M1	1626	NA		NA
HORVU.MOREX.r3.5HG0488040.1	NA		NA		SMT_M4	20
HORVU.MOREX.r3.5HG0488150.1	NA		END_M3	523	NA
HORVU.MOREX.r3.5HG0488200.1	NA		END_M9	2	NA
HORVU.MOREX.r3.5HG0488230.1	NA		NA		SMT_M3	744
HORVU.MOREX.r3.5HG0488300.1	NA		NA		SMT_M3	1465
HORVU.MOREX.r3.5HG0488330.1	NA		END_M2	1422	NA
HORVU.MOREX.r3.5HG0488340.1	EMB_M2	1823	NA		NA
HORVU.MOREX.r3.5HG0488430.1	EMB_M2	1857	NA		NA
HORVU.MOREX.r3.5HG0488460.1	EMB_M1	823	END_M5	34	SMT_M3	262
HORVU.MOREX.r3.5HG0488570.1	EMB_M1	1858	NA		NA
HORVU.MOREX.r3.5HG0488590.1	NA		END_M3	501	SMT_M3	661
HORVU.MOREX.r3.5HG0488600.1	EMB_M1	1481	END_M3	439	NA
HORVU.MOREX.r3.5HG0488620.1	NA		END_M1	687	NA
HORVU.MOREX.r3.5HG0488650.1	EMB_M1	1884	NA		NA
HORVU.MOREX.r3.5HG0488660.1	EMB_M2	1875	NA		NA
HORVU.MOREX.r3.5HG0488780.1	NA		END_M2	616	SMT_M1	1466
HORVU.MOREX.r3.5HG0488830.1	EMB_M2	1431	NA		NA
HORVU.MOREX.r3.5HG0488930.1	EMB_M2	1876	NA		NA
HORVU.MOREX.r3.5HG0488950.1	EMB_M1	1874	NA		NA
HORVU.MOREX.r3.5HG0488970.1	NA		NA		SMT_M3	1071
HORVU.MOREX.r3.5HG0489060.1	EMB_M1	1881	END_M1	822	SMT_M3	2383
HORVU.MOREX.r3.5HG0489080.1	NA		NA		SMT_M3	1357
HORVU.MOREX.r3.5HG0489110.1	EMB_M2	1870	NA		NA
HORVU.MOREX.r3.5HG0489130.1	EMB_M3	347	END_M2	661	NA
HORVU.MOREX.r3.5HG0489430.1	NA		END_M2	1300	NA
HORVU.MOREX.r3.5HG0489440.1	NA		END_M6	165	SMT_M1	1428
HORVU.MOREX.r3.5HG0489470.1	NA		END_M2	1248	SMT_M4	26
HORVU.MOREX.r3.5HG0489580.1	EMB_M2	1865	NA		NA
HORVU.MOREX.r3.5HG0489610.1	EMB_M1	1848	END_M1	925	SMT_M3	2118
HORVU.MOREX.r3.5HG0489700.1	NA		NA		SMT_M3	1835
HORVU.MOREX.r3.5HG0489710.1	NA		END_M8	67	NA
HORVU.MOREX.r3.5HG0489730.1	NA		NA		SMT_M1	750
HORVU.MOREX.r3.5HG0489750.1	NA		NA		SMT_M3	1142
HORVU.MOREX.r3.5HG0489760.1	NA		NA		SMT_M1	1506
HORVU.MOREX.r3.5HG0489830.1	EMB_M1	1526	NA		SMT_M9	21
HORVU.MOREX.r3.5HG0489890.1	NA		END_M5	215	NA
HORVU.MOREX.r3.5HG0489910.1	EMB_M1	1877	END_M1	1153	NA
HORVU.MOREX.r3.5HG0490190.1	EMB_M2	1848	NA		NA
HORVU.MOREX.r3.5HG0490210.1	NA		END_M2	883	NA
HORVU.MOREX.r3.5HG0490230.1	EMB_M1	1251	NA		NA
HORVU.MOREX.r3.5HG0490260.1	NA		END_M3	360	SMT_M3	2280
HORVU.MOREX.r3.5HG0490370.1	NA		NA		SMT_M1	857
HORVU.MOREX.r3.5HG0490380.1	EMB_M1	1012	NA		SMT_M10	67
HORVU.MOREX.r3.5HG0490420.1	NA		NA		SMT_M3	2243
HORVU.MOREX.r3.5HG0490440.2	EMB_M3	72	NA		NA
HORVU.MOREX.r3.5HG0490520.1	EMB_M1	1169	END_M1	1166	SMT_M3	812
HORVU.MOREX.r3.5HG0490590.1	NA		NA		SMT_M11	1
HORVU.MOREX.r3.5HG0490610.1	NA		NA		SMT_M1	1033
HORVU.MOREX.r3.5HG0490630.1	NA		NA		SMT_M3	2281
HORVU.MOREX.r3.5HG0490650.2	EMB_M2	1526	NA		NA
HORVU.MOREX.r3.5HG0490700.1	EMB_M2	1831	END_M2	1037	NA
HORVU.MOREX.r3.5HG0490730.1	NA		END_M3	322	NA
HORVU.MOREX.r3.5HG0490770.1	EMB_M2	1863	END_M2	1143	NA
HORVU.MOREX.r3.5HG0490790.1	EMB_M1	1371	NA		NA
HORVU.MOREX.r3.5HG0490800.1	EMB_M2	1861	NA		NA
HORVU.MOREX.r3.5HG0490840.1	NA		NA		SMT_M3	2050
HORVU.MOREX.r3.5HG0490890.1	NA		END_M2	1491	NA
HORVU.MOREX.r3.5HG0490900.1	NA		NA		SMT_M3	594
HORVU.MOREX.r3.5HG0490920.1	EMB_M2	1872	NA		SMT_M1	843
HORVU.MOREX.r3.5HG0491060.1	NA		END_M5	37	NA
HORVU.MOREX.r3.5HG0491070.1	EMB_M1	1276	END_M1	851	NA
HORVU.MOREX.r3.5HG0491080.1	EMB_M1	466	END_M3	518	SMT_M3	1126
HORVU.MOREX.r3.5HG0491090.1	NA		NA		SMT_M3	759
HORVU.MOREX.r3.5HG0491100.1	EMB_M1	1077	END_M3	516	SMT_M3	706
HORVU.MOREX.r3.5HG0491110.1	EMB_M1	1446	END_M3	537	SMT_M3	884
HORVU.MOREX.r3.5HG0491120.1	EMB_M1	1144	END_M3	505	SMT_M3	1213
HORVU.MOREX.r3.5HG0491140.1	NA		NA		SMT_M3	2290
HORVU.MOREX.r3.5HG0491190.1	NA		NA		SMT_M3	1593
HORVU.MOREX.r3.5HG0491230.1	EMB_M2	1868	END_M5	166	SMT_M3	1065
HORVU.MOREX.r3.5HG0491310.1	EMB_M1	948	END_M3	48	NA
HORVU.MOREX.r3.5HG0491470.1	NA		NA		SMT_M11	1
HORVU.MOREX.r3.5HG0491520.1	NA		END_M6	50	SMT_M3	12
HORVU.MOREX.r3.5HG0491540.1	EMB_M2	447	NA		NA
HORVU.MOREX.r3.5HG0491630.1	NA		END_M1	699	NA
HORVU.MOREX.r3.5HG0491670.1	NA		NA		SMT_M3	1625
HORVU.MOREX.r3.5HG0491680.1	NA		NA		SMT_M3	1303
HORVU.MOREX.r3.5HG0491800.1	EMB_M1	1838	END_M1	664	NA
HORVU.MOREX.r3.5HG0491870.1	NA		NA		SMT_M3	1067
HORVU.MOREX.r3.5HG0491910.1	NA		END_M8	8	NA
HORVU.MOREX.r3.5HG0492170.1	EMB_M2	1857	NA		NA
HORVU.MOREX.r3.5HG0492360.1	EMB_M2	1421	NA		NA
HORVU.MOREX.r3.5HG0492390.1	NA		NA		SMT_M1	911
HORVU.MOREX.r3.5HG0492400.1	EMB_M1	1885	NA		NA
HORVU.MOREX.r3.5HG0492460.1	NA		NA		SMT_M3	1117
HORVU.MOREX.r3.5HG0492510.1	NA		NA		SMT_M3	2070
HORVU.MOREX.r3.5HG0492560.1	EMB_M2	1855	END_M8	27	NA
HORVU.MOREX.r3.5HG0492640.1	EMB_M2	1519	NA		NA
HORVU.MOREX.r3.5HG0492680.1	NA		END_M3	322	SMT_M1	1167
HORVU.MOREX.r3.5HG0492690.1	NA		END_M2	1640	NA
HORVU.MOREX.r3.5HG0492800.1	NA		NA		SMT_M3	1597
HORVU.MOREX.r3.5HG0492820.1	EMB_M2	1862	NA		NA
HORVU.MOREX.r3.5HG0492850.1	NA		END_M2	622	NA
HORVU.MOREX.r3.5HG0492960.1	NA		NA		SMT_M3	1447
HORVU.MOREX.r3.5HG0493090.1	EMB_M2	1873	END_M2	1358	NA
HORVU.MOREX.r3.5HG0493110.1	NA		END_M2	1650	NA
HORVU.MOREX.r3.5HG0493170.1	NA		NA		SMT_M3	1770
HORVU.MOREX.r3.5HG0493210.1	NA		END_M1	580	SMT_M3	930
HORVU.MOREX.r3.5HG0493280.1	NA		END_M2	1263	NA
HORVU.MOREX.r3.5HG0493330.1	EMB_M4	84	NA		NA
HORVU.MOREX.r3.5HG0493360.1	NA		END_M2	1574	NA
HORVU.MOREX.r3.5HG0493440.1	NA		END_M1	146	SMT_M3	2255
HORVU.MOREX.r3.5HG0493620.1	EMB_M1	468	END_M1	271	NA
HORVU.MOREX.r3.5HG0493630.1	EMB_M1	1320	END_M1	323	SMT_M3	100
HORVU.MOREX.r3.5HG0493640.1	EMB_M1	1786	NA		NA
HORVU.MOREX.r3.5HG0493650.1	EMB_M1	1436	NA		NA
HORVU.MOREX.r3.5HG0493700.1	EMB_M1	1151	NA		SMT_M3	334
HORVU.MOREX.r3.5HG0493960.1	EMB_M2	1859	NA		SMT_M1	1536
HORVU.MOREX.r3.5HG0494070.1	EMB_M4	17	NA		SMT_M2	131
HORVU.MOREX.r3.5HG0494170.1	NA		NA		SMT_M1	627
HORVU.MOREX.r3.5HG0494180.1	NA		NA		SMT_M1	1073
HORVU.MOREX.r3.5HG0494360.1	NA		END_M5	35	NA
HORVU.MOREX.r3.5HG0494400.1	NA		END_M2	1206	NA
HORVU.MOREX.r3.5HG0494460.1	EMB_M1	1885	END_M7	35	NA
HORVU.MOREX.r3.5HG0494550.1	EMB_M2	1870	END_M2	1638	SMT_M1	1495
HORVU.MOREX.r3.5HG0494560.1	NA		NA		SMT_M3	1413
HORVU.MOREX.r3.5HG0494580.1	EMB_M2	1872	NA		NA
HORVU.MOREX.r3.5HG0494590.1	EMB_M2	1841	NA		NA
HORVU.MOREX.r3.5HG0494600.1	EMB_M2	1721	NA		NA
HORVU.MOREX.r3.5HG0494610.1	EMB_M2	1851	NA		NA
HORVU.MOREX.r3.5HG0494650.1	EMB_M2	1871	NA		SMT_M1	1519
HORVU.MOREX.r3.5HG0494680.1	EMB_M2	1865	NA		SMT_M1	1193
HORVU.MOREX.r3.5HG0494690.1	EMB_M2	1674	NA		SMT_M1	1223
HORVU.MOREX.r3.5HG0494710.1	EMB_M1	1123	NA		NA
HORVU.MOREX.r3.5HG0494790.1	EMB_M4	77	NA		SMT_M3	2151
HORVU.MOREX.r3.5HG0494810.1	NA		END_M5	254	NA
HORVU.MOREX.r3.5HG0494890.1	EMB_M1	1847	NA		SMT_M3	1348
HORVU.MOREX.r3.5HG0494900.2	NA		END_M1	897	SMT_M10SMT_M4	9
HORVU.MOREX.r3.5HG0494930.1	NA		END_M1	495	NA
HORVU.MOREX.r3.5HG0494980.1	EMB_M1	1877	NA		NA
HORVU.MOREX.r3.5HG0495030.1	NA		END_M1	974	NA
HORVU.MOREX.r3.5HG0495090.1	EMB_M2	1869	NA		NA
HORVU.MOREX.r3.5HG0495240.1	NA		END_M2	825	SMT_M2	39
HORVU.MOREX.r3.5HG0495330.1	EMB_M1	1851	END_M1	1151	SMT_M3	2250
HORVU.MOREX.r3.5HG0495360.1	NA		END_M1	1177	NA
HORVU.MOREX.r3.5HG0495360.3	EMB_M1	1881	END_M1	1034	NA
HORVU.MOREX.r3.5HG0495500.1	NA		END_M1	259	NA
HORVU.MOREX.r3.5HG0495560.1	NA		END_M3	190	NA
HORVU.MOREX.r3.5HG0495640.1	EMB_M2	1498	NA		NA
HORVU.MOREX.r3.5HG0495750.1	NA		END_M2	924	NA
HORVU.MOREX.r3.5HG0495870.1	NA		END_M2	1354	SMT_M1	1532
HORVU.MOREX.r3.5HG0495910.1	EMB_M1	1688	NA		NA
HORVU.MOREX.r3.5HG0495920.1	EMB_M2	1848	END_M1	520	NA
HORVU.MOREX.r3.5HG0495930.1	EMB_M2	1829	END_M1	670	NA
HORVU.MOREX.r3.5HG0495980.1	NA		NA		SMT_M3	1818
HORVU.MOREX.r3.5HG0496050.1	NA		END_M2	1441	NA
HORVU.MOREX.r3.5HG0496150.1	NA		END_M1	595	SMT_M3	2274
HORVU.MOREX.r3.5HG0496220.1	EMB_M2	1875	END_M2	1547	SMT_M1	1520
HORVU.MOREX.r3.5HG0496530.1	NA		END_M1	68	NA
HORVU.MOREX.r3.5HG0496620.1	NA		END_M1	545	NA
HORVU.MOREX.r3.5HG0496630.1	NA		END_M1	1097	NA
HORVU.MOREX.r3.5HG0496660.1	EMB_M2	1871	END_M2	1061	SMT_M1	731
HORVU.MOREX.r3.5HG0496740.1	NA		NA		SMT_M3	1093
HORVU.MOREX.r3.5HG0496820.1	EMB_M1	1288	NA		SMT_M10	80
HORVU.MOREX.r3.5HG0496860.1	EMB_M1	1867	NA		NA
HORVU.MOREX.r3.5HG0496870.1	NA		NA		SMT_M3	67
HORVU.MOREX.r3.5HG0496880.1	EMB_M1	1892	END_M1	1167	NA
HORVU.MOREX.r3.5HG0496890.1	EMB_M1	1376	NA		NA
HORVU.MOREX.r3.5HG0496980.1	NA		END_M4	26	NA
HORVU.MOREX.r3.5HG0497110.1	NA		END_M10	2	NA
HORVU.MOREX.r3.5HG0497150.1	EMB_M3	326	NA		NA
HORVU.MOREX.r3.5HG0497220.1	NA		END_M1	1196	SMT_M3	2422
HORVU.MOREX.r3.5HG0497260.1	EMB_M1	1462	NA		SMT_M3	2282
HORVU.MOREX.r3.5HG0497400.1	NA		END_M2	1318	NA
HORVU.MOREX.r3.5HG0497430.1	NA		NA		SMT_M1	1525
HORVU.MOREX.r3.5HG0497440.1	NA		NA		SMT_M1	1379
HORVU.MOREX.r3.5HG0497450.1	NA		END_M1	608	NA
HORVU.MOREX.r3.5HG0497460.1	NA		END_M8	25	NA
HORVU.MOREX.r3.5HG0497490.1	NA		END_M1	292	NA
HORVU.MOREX.r3.5HG0497530.1	EMB_M3	261	NA		SMT_M3	1432
HORVU.MOREX.r3.5HG0497610.1	NA		NA		SMT_M3	6
HORVU.MOREX.r3.5HG0497650.1	EMB_M1	444	NA		NA
HORVU.MOREX.r3.5HG0497660.1	NA		NA		SMT_M2	98
HORVU.MOREX.r3.5HG0497670.1	EMB_M5	20	NA		NA
HORVU.MOREX.r3.5HG0497680.1	EMB_M1	1236	NA		SMT_M10	74
HORVU.MOREX.r3.5HG0497690.1	EMB_M2	1853	NA		SMT_M1	857
HORVU.MOREX.r3.5HG0497770.1	EMB_M5	34	NA		NA
HORVU.MOREX.r3.5HG0497810.1	EMB_M1	1884	NA		NA
HORVU.MOREX.r3.5HG0497820.1	EMB_M3	363	NA		NA
HORVU.MOREX.r3.5HG0497850.1	NA		END_M1	389	NA
HORVU.MOREX.r3.5HG0497910.1	NA		END_M3	518	SMT_M1	872
HORVU.MOREX.r3.5HG0497920.1	NA		END_M3	530	SMT_M1	937
HORVU.MOREX.r3.5HG0497970.1	EMB_M2	1382	NA		NA
HORVU.MOREX.r3.5HG0498010.1	EMB_M3	368	NA		NA
HORVU.MOREX.r3.5HG0498040.1	NA		END_M1	600	NA
HORVU.MOREX.r3.5HG0498080.1	NA		END_M1	899	NA
HORVU.MOREX.r3.5HG0498130.1	EMB_M3	160	NA		NA
HORVU.MOREX.r3.5HG0498210.1	EMB_M3	347	NA		NA
HORVU.MOREX.r3.5HG0498240.1	NA		END_M2	782	NA
HORVU.MOREX.r3.5HG0498270.1	NA		END_M8	10	NA
HORVU.MOREX.r3.5HG0498300.1	NA		END_M1	1176	NA
HORVU.MOREX.r3.5HG0498360.1	EMB_M2	1533	NA		SMT_M1	1532
HORVU.MOREX.r3.5HG0498420.1	NA		END_M1	106	SMT_M3	2226
HORVU.MOREX.r3.5HG0498470.1	NA		END_M2	405	SMT_M11	3
HORVU.MOREX.r3.5HG0498480.1	EMB_M1	1513	NA		SMT_M3	1349
HORVU.MOREX.r3.5HG0498530.1	EMB_M2	1868	NA		NA
HORVU.MOREX.r3.5HG0498660.1	NA		NA		SMT_M3	920
HORVU.MOREX.r3.5HG0498710.1	EMB_M1	1896	NA		SMT_M4	47
HORVU.MOREX.r3.5HG0498720.1	EMB_M1	1849	END_M3	320	NA
HORVU.MOREX.r3.5HG0498740.1	NA		NA		SMT_M10	78
HORVU.MOREX.r3.5HG0498800.1	EMB_M1	1805	NA		NA
HORVU.MOREX.r3.5HG0498840.1	NA		NA		SMT_M3	933
HORVU.MOREX.r3.5HG0498880.1	NA		END_M1	50	NA
HORVU.MOREX.r3.5HG0498960.1	EMB_M2	1867	NA		NA
HORVU.MOREX.r3.5HG0499010.1	NA		NA		SMT_M10	51
HORVU.MOREX.r3.5HG0499020.1	NA		END_M1	1169	NA
HORVU.MOREX.r3.5HG0499030.1	EMB_M1	1849	NA		NA
HORVU.MOREX.r3.5HG0499250.1	NA		END_M2	7	NA
HORVU.MOREX.r3.5HG0499310.1	NA		NA		SMT_M1	1454
HORVU.MOREX.r3.5HG0499340.1	EMB_M1	1394	NA		NA
HORVU.MOREX.r3.5HG0499400.1	NA		END_M8	60	NA
HORVU.MOREX.r3.5HG0499580.1	NA		END_M8	48	NA
HORVU.MOREX.r3.5HG0499590.1	EMB_M1	1834	NA		SMT_M3	2259
HORVU.MOREX.r3.5HG0499610.1	NA		NA		SMT_M3	2302
HORVU.MOREX.r3.5HG0499640.1	NA		END_M2	1635	NA
HORVU.MOREX.r3.5HG0499860.1	EMB_M1	964	NA		SMT_M3	1015
HORVU.MOREX.r3.5HG0499890.1	EMB_M3	176	NA		SMT_M1	1306
HORVU.MOREX.r3.5HG0499990.1	NA		NA		SMT_M3	538
HORVU.MOREX.r3.5HG0500110.1	NA		NA		SMT_M3	1095
HORVU.MOREX.r3.5HG0500120.1	EMB_M3	350	NA		NA
HORVU.MOREX.r3.5HG0500190.1	EMB_M1	1572	END_M1	1154	SMT_M3	1458
HORVU.MOREX.r3.5HG0500200.1	EMB_M1	1545	END_M1	1117	SMT_M3	2359
HORVU.MOREX.r3.5HG0500530.1	EMB_M2	1873	END_M2	1598	SMT_M5	9
HORVU.MOREX.r3.5HG0500560.2	NA		NA		SMT_M1	933
HORVU.MOREX.r3.5HG0500630.1	NA		END_M2	1423	NA
HORVU.MOREX.r3.5HG0500650.1	EMB_M2	1852	END_M2	1480	SMT_M1	1493
HORVU.MOREX.r3.5HG0500660.1	EMB_M1	1155	NA		NA
HORVU.MOREX.r3.5HG0500740.1	NA		END_M2	822	NA
HORVU.MOREX.r3.5HG0500770.1	NA		NA		SMT_M3	449
HORVU.MOREX.r3.5HG0500860.1	NA		NA		SMT_M1	815
HORVU.MOREX.r3.5HG0500890.1	EMB_M2	1489	NA		NA
HORVU.MOREX.r3.5HG0500930.1	NA		END_M1	525	NA
HORVU.MOREX.r3.5HG0500970.1	NA		END_M3	525	NA
HORVU.MOREX.r3.5HG0500990.1	NA		END_M2	1617	NA
HORVU.MOREX.r3.5HG0501000.1	NA		END_M2	855	NA
HORVU.MOREX.r3.5HG0501140.1	NA		NA		SMT_M1	1518
HORVU.MOREX.r3.5HG0501170.1	EMB_M1	1881	END_M1	637	NA
HORVU.MOREX.r3.5HG0501220.1	NA		END_M2	1586	NA
HORVU.MOREX.r3.5HG0501270.1	EMB_M2	1878	END_M2	1534	SMT_M1	1527
HORVU.MOREX.r3.5HG0501350.1	EMB_M1	1132	NA		SMT_M3	1081
HORVU.MOREX.r3.5HG0501360.1	NA		END_M1	4	NA
HORVU.MOREX.r3.5HG0501380.1	NA		END_M1	1162	NA
HORVU.MOREX.r3.5HG0501420.1	EMB_M2	1801	NA		NA
HORVU.MOREX.r3.5HG0501430.1	NA		NA		SMT_M3	1000
HORVU.MOREX.r3.5HG0501480.1	EMB_M2	1487	NA		NA
HORVU.MOREX.r3.5HG0501500.1	NA		NA		SMT_M1	1488
HORVU.MOREX.r3.5HG0501510.1	EMB_M2	1512	NA		NA
HORVU.MOREX.r3.5HG0501560.1	NA		NA		SMT_M1	545
HORVU.MOREX.r3.5HG0501580.1	NA		NA		SMT_M4	6
HORVU.MOREX.r3.5HG0501610.1	NA		END_M1	989	NA
HORVU.MOREX.r3.5HG0501660.1	EMB_M1	1864	NA		SMT_M10SMT_M4	7
HORVU.MOREX.r3.5HG0501690.1	EMB_M1	1725	NA		NA
HORVU.MOREX.r3.5HG0501740.1	NA		NA		SMT_M1	1137
HORVU.MOREX.r3.5HG0501750.1	NA		NA		SMT_M1	1087
HORVU.MOREX.r3.5HG0501770.1	EMB_M2	1829	NA		SMT_M3	1284
HORVU.MOREX.r3.5HG0501870.1	NA		NA		SMT_M3	2405
HORVU.MOREX.r3.5HG0501980.1	NA		NA		SMT_M1	1529
HORVU.MOREX.r3.5HG0502120.1	NA		NA		SMT_M1	1039
HORVU.MOREX.r3.5HG0502200.1	EMB_M1	1840	NA		NA
HORVU.MOREX.r3.5HG0502280.1	NA		NA		SMT_M10SMT_M4	15
HORVU.MOREX.r3.5HG0502400.1	NA		END_M2	790	NA
HORVU.MOREX.r3.5HG0502430.1	NA		NA		SMT_M3	1323
HORVU.MOREX.r3.5HG0502510.1	NA		NA		SMT_M1	780
HORVU.MOREX.r3.5HG0502520.1	NA		NA		SMT_M1	794
HORVU.MOREX.r3.5HG0502590.1	NA		NA		SMT_M1	1523
HORVU.MOREX.r3.5HG0502610.1	EMB_M1	1795	NA		NA
HORVU.MOREX.r3.5HG0502720.1	EMB_M2	1428	NA		SMT_M3	1961
HORVU.MOREX.r3.5HG0502730.1	NA		END_M3	510	NA
HORVU.MOREX.r3.5HG0502740.1	EMB_M2	1875	NA		NA
HORVU.MOREX.r3.5HG0502750.1	EMB_M2	1873	END_M2	1557	NA
HORVU.MOREX.r3.5HG0502760.1	EMB_M2	1875	NA		NA
HORVU.MOREX.r3.5HG0502820.1	NA		NA		SMT_M3	2370
HORVU.MOREX.r3.5HG0502860.1	EMB_M2	1874	NA		NA
HORVU.MOREX.r3.5HG0502910.1	NA		NA		SMT_M3	350
HORVU.MOREX.r3.5HG0503010.1	NA		NA		SMT_M3	2193
HORVU.MOREX.r3.5HG0503100.1	NA		END_M7	12	SMT_M3	1954
HORVU.MOREX.r3.5HG0503540.1	NA		END_M10	26	NA
HORVU.MOREX.r3.5HG0503550.1	NA		NA		SMT_M3	259
HORVU.MOREX.r3.5HG0503560.1	EMB_M1	939	NA		NA
HORVU.MOREX.r3.5HG0503930.1	EMB_M2	1872	END_M2	1580	SMT_M1	1403
HORVU.MOREX.r3.5HG0503970.1	EMB_M2	1870	NA		NA
HORVU.MOREX.r3.5HG0504040.1	EMB_M1	1469	END_M1	1016	SMT_M3	2383
HORVU.MOREX.r3.5HG0504050.1	EMB_M1	1875	NA		NA
HORVU.MOREX.r3.5HG0504090.3	NA		END_M1	426	NA
HORVU.MOREX.r3.5HG0504160.1	EMB_M2	1877	END_M2	1623	SMT_M1	1508
HORVU.MOREX.r3.5HG0504240.1	EMB_M2	1854	NA		SMT_M1	1495
HORVU.MOREX.r3.5HG0504250.1	EMB_M2	1873	END_M2	1574	NA
HORVU.MOREX.r3.5HG0504260.2	NA		NA		SMT_M3	2284
HORVU.MOREX.r3.5HG0504310.1	NA		NA		SMT_M3	1576
HORVU.MOREX.r3.5HG0504410.1	EMB_M4	34	NA		NA
HORVU.MOREX.r3.5HG0504420.2	NA		NA		SMT_M3	2198
HORVU.MOREX.r3.5HG0504440.1	EMB_M1	1408	NA		NA
HORVU.MOREX.r3.5HG0504520.1	EMB_M1	1853	END_M3	520	NA
HORVU.MOREX.r3.5HG0504550.1	NA		END_M1	260	NA
HORVU.MOREX.r3.5HG0504560.1	NA		NA		SMT_M1	426
HORVU.MOREX.r3.5HG0504670.1	NA		NA		SMT_M4	36
HORVU.MOREX.r3.5HG0504730.1	NA		END_M2	1566	NA
HORVU.MOREX.r3.5HG0504800.1	NA		END_M6	101	SMT_M1	1532
HORVU.MOREX.r3.5HG0504820.1	EMB_M2	1867	END_M2	1611	SMT_M1	1496
HORVU.MOREX.r3.5HG0504840.1	NA		NA		SMT_M1	1142
HORVU.MOREX.r3.5HG0504960.1	NA		END_M3	437	NA
HORVU.MOREX.r3.5HG0505000.1	EMB_M1	1351	NA		NA
HORVU.MOREX.r3.5HG0505080.1	NA		NA		SMT_M3	2397
HORVU.MOREX.r3.5HG0505130.1	EMB_M2	1875	END_M2	1596	SMT_M1	1513
HORVU.MOREX.r3.5HG0505180.1	NA		NA		SMT_M2	77
HORVU.MOREX.r3.5HG0505190.1	EMB_M2	1559	NA		NA
HORVU.MOREX.r3.5HG0505240.1	NA		END_M1	368	NA
HORVU.MOREX.r3.5HG0505590.1	NA		NA		SMT_M3	124
HORVU.MOREX.r3.5HG0505640.1	NA		NA		SMT_M1	1294
HORVU.MOREX.r3.5HG0505730.1	EMB_M2	1873	NA		SMT_M1	1302
HORVU.MOREX.r3.5HG0505850.1	NA		END_M2	1640	NA
HORVU.MOREX.r3.5HG0505950.1	NA		NA		SMT_M3	1181
HORVU.MOREX.r3.5HG0505990.1	EMB_M1	1819	END_M3	517	NA
HORVU.MOREX.r3.5HG0506260.1	NA		END_M2	651	NA
HORVU.MOREX.r3.5HG0506300.1	NA		END_M9	3	NA
HORVU.MOREX.r3.5HG0506430.1	EMB_M1	1645	NA		NA
HORVU.MOREX.r3.5HG0506860.1	NA		END_M5	5	NA
HORVU.MOREX.r3.5HG0507240.1	EMB_M1	1826	NA		NA
HORVU.MOREX.r3.5HG0507280.1	EMB_M5	48	NA		SMT_M10	79
HORVU.MOREX.r3.5HG0507320.1	NA		NA		SMT_M1	975
HORVU.MOREX.r3.5HG0507390.1	EMB_M1	1881	END_M3	530	SMT_M3	2213
HORVU.MOREX.r3.5HG0507410.1	EMB_M1	1448	END_M1	1072	SMT_M3	2390
HORVU.MOREX.r3.5HG0507740.1	NA		END_M8	9	SMT_M3	1730
HORVU.MOREX.r3.5HG0507760.1	NA		NA		SMT_M3	2316
HORVU.MOREX.r3.5HG0507830.1	EMB_M2	1875	NA		NA
HORVU.MOREX.r3.5HG0507880.1	NA		END_M2	890	SMT_M2	37
HORVU.MOREX.r3.5HG0507890.1	NA		NA		SMT_M1	678
HORVU.MOREX.r3.5HG0507940.1	EMB_M1	1852	NA		NA
HORVU.MOREX.r3.5HG0507970.1	EMB_M2	1491	END_M6	71	NA
HORVU.MOREX.r3.5HG0508050.1	NA		END_M3	517	NA
HORVU.MOREX.r3.5HG0508190.1	EMB_M2	1871	NA		NA
HORVU.MOREX.r3.5HG0508200.1	EMB_M2	1877	NA		SMT_M1	1294
HORVU.MOREX.r3.5HG0508210.1	EMB_M2	1659	NA		NA
HORVU.MOREX.r3.5HG0508260.1	EMB_M2	1806	NA		NA
HORVU.MOREX.r3.5HG0508300.1	NA		NA		SMT_M1	785
HORVU.MOREX.r3.5HG0508350.1	NA		END_M2	649	NA
HORVU.MOREX.r3.5HG0508450.1	NA		NA		SMT_M3	484
HORVU.MOREX.r3.5HG0508610.1	NA		NA		SMT_M1	1384
HORVU.MOREX.r3.5HG0508630.1	NA		END_M2	1169	NA
HORVU.MOREX.r3.5HG0508680.1	EMB_M2	1845	NA		SMT_M1	1492
HORVU.MOREX.r3.5HG0508880.1	NA		NA		SMT_M3	697
HORVU.MOREX.r3.5HG0508900.1	NA		END_M2	684	NA
HORVU.MOREX.r3.5HG0508960.1	NA		END_M2	1638	NA
HORVU.MOREX.r3.5HG0509020.1	EMB_M2	1864	NA		NA
HORVU.MOREX.r3.5HG0509030.1	EMB_M2	1538	NA		NA
HORVU.MOREX.r3.5HG0509120.1	EMB_M1	1861	END_M1	487	SMT_M1	824
HORVU.MOREX.r3.5HG0509140.1	NA		END_M1	274	NA
HORVU.MOREX.r3.5HG0509150.1	NA		END_M1	229	NA
HORVU.MOREX.r3.5HG0509160.1	NA		END_M1	373	NA
HORVU.MOREX.r3.5HG0509170.1	NA		NA		SMT_M3	2332
HORVU.MOREX.r3.5HG0509190.1	EMB_M1	1871	NA		SMT_M1	870
HORVU.MOREX.r3.5HG0509200.1	EMB_M1	1842	NA		NA
HORVU.MOREX.r3.5HG0509210.1	EMB_M4	163	NA		SMT_M1	1177
HORVU.MOREX.r3.5HG0509280.1	EMB_M2	917	END_M1	440	NA
HORVU.MOREX.r3.5HG0509310.1	EMB_M3	162	NA		NA
HORVU.MOREX.r3.5HG0509390.1	NA		NA		SMT_M3	1371
HORVU.MOREX.r3.5HG0509500.1	NA		NA		SMT_M1	1510
HORVU.MOREX.r3.5HG0509520.1	EMB_M3	222	NA		SMT_M3	2104
HORVU.MOREX.r3.5HG0509530.1	NA		END_M13	1	NA
HORVU.MOREX.r3.5HG0509580.1	NA		NA		SMT_M1	855
HORVU.MOREX.r3.5HG0509610.1	NA		NA		SMT_M3	1111
HORVU.MOREX.r3.5HG0509660.1	NA		NA		SMT_M3	1606
HORVU.MOREX.r3.5HG0509680.1	EMB_M4	88	END_M2	853	SMT_M1	997
HORVU.MOREX.r3.5HG0509760.1	EMB_M3	270	END_M5	206	NA
HORVU.MOREX.r3.5HG0509800.2	NA		END_M2	195	NA
HORVU.MOREX.r3.5HG0509820.1	NA		END_M1	554	NA
HORVU.MOREX.r3.5HG0509960.1	NA		END_M1	1095	SMT_M3	992
HORVU.MOREX.r3.5HG0509970.1	NA		END_M1	1144	SMT_M3	1044
HORVU.MOREX.r3.5HG0510000.1	EMB_M5	23	NA		NA
HORVU.MOREX.r3.5HG0510010.1	NA		END_M2	1633	NA
HORVU.MOREX.r3.5HG0510030.1	EMB_M1	1884	END_M1	1204	SMT_M9	23
HORVU.MOREX.r3.5HG0510130.1	NA		NA		SMT_M3	1101
HORVU.MOREX.r3.5HG0510150.1	EMB_M2	1866	NA		SMT_M1	821
HORVU.MOREX.r3.5HG0510190.1	EMB_M4	131	END_M3	297	SMT_M4	2
HORVU.MOREX.r3.5HG0510220.1	EMB_M1	1826	END_M1	1193	SMT_M3	1610
HORVU.MOREX.r3.5HG0510240.1	NA		NA		SMT_M10	25
HORVU.MOREX.r3.5HG0510250.1	NA		NA		SMT_M3	595
HORVU.MOREX.r3.5HG0510400.1	NA		NA		SMT_M3	620
HORVU.MOREX.r3.5HG0510450.1	NA		END_M1	491	SMT_M3	118
HORVU.MOREX.r3.5HG0510460.1	NA		END_M8	12	NA
HORVU.MOREX.r3.5HG0510480.1	NA		END_M2	1660	SMT_M1	319
HORVU.MOREX.r3.5HG0510520.1	NA		END_M1	175	NA
HORVU.MOREX.r3.5HG0510590.4	EMB_M3	174	NA		NA
HORVU.MOREX.r3.5HG0510640.1	NA		NA		SMT_M1	738
HORVU.MOREX.r3.5HG0510650.1	EMB_M2	1526	END_M2	1475	NA
HORVU.MOREX.r3.5HG0510650.4	EMB_M2	1502	NA		NA
HORVU.MOREX.r3.5HG0510700.1	EMB_M1	1843	NA		NA
HORVU.MOREX.r3.5HG0510780.1	EMB_M1	1874	END_M1	1067	SMT_M3	2117
HORVU.MOREX.r3.5HG0510790.1	NA		NA		SMT_M3	2226
HORVU.MOREX.r3.5HG0510820.1	NA		END_M1	1167	SMT_M3	2340
HORVU.MOREX.r3.5HG0510860.1	EMB_M2	1875	END_M2	1608	NA
HORVU.MOREX.r3.5HG0510870.2	EMB_M2	1630	NA		NA
HORVU.MOREX.r3.5HG0510880.1	EMB_M1	1106	NA		SMT_M3	2325
HORVU.MOREX.r3.5HG0510930.1	NA		END_M2	1449	NA
HORVU.MOREX.r3.5HG0510940.1	EMB_M2	1877	END_M2	1586	NA
HORVU.MOREX.r3.5HG0510950.1	EMB_M2	1843	NA		NA
HORVU.MOREX.r3.5HG0510990.1	EMB_M2	1802	END_M2	707	NA
HORVU.MOREX.r3.5HG0511000.1	NA		END_M1	614	NA
HORVU.MOREX.r3.5HG0511040.1	EMB_M1	1876	NA		NA
HORVU.MOREX.r3.5HG0511110.1	EMB_M1	1767	END_M1	949	NA
HORVU.MOREX.r3.5HG0511140.1	NA		NA		SMT_M3	1956
HORVU.MOREX.r3.5HG0511250.1	NA		NA		SMT_M1	1370
HORVU.MOREX.r3.5HG0511400.1	NA		END_M1	523	NA
HORVU.MOREX.r3.5HG0511410.1	EMB_M3	165	NA		NA
HORVU.MOREX.r3.5HG0511500.1	EMB_M2	1867	END_M2	1647	NA
HORVU.MOREX.r3.5HG0511630.1	EMB_M1	1887	END_M3	531	NA
HORVU.MOREX.r3.5HG0511670.1	EMB_M1	833	END_M3	419	NA
HORVU.MOREX.r3.5HG0511680.1	EMB_M1	1752	END_M3	496	SMT_M3	1
HORVU.MOREX.r3.5HG0511720.1	NA		END_M1	503	NA
HORVU.MOREX.r3.5HG0511770.1	EMB_M5	18	NA		NA
HORVU.MOREX.r3.5HG0511790.1	EMB_M5	62	NA		NA
HORVU.MOREX.r3.5HG0511800.1	NA		END_M5	276	SMT_M1	1453
HORVU.MOREX.r3.5HG0511860.1	NA		END_M2	1016	NA
HORVU.MOREX.r3.5HG0511900.1	NA		END_M2	1398	NA
HORVU.MOREX.r3.5HG0511920.1	EMB_M1	1870	END_M1	533	SMT_M3	1288
HORVU.MOREX.r3.5HG0511950.1	EMB_M2	1855	END_M2	1342	NA
HORVU.MOREX.r3.5HG0512000.1	NA		END_M2	875	NA
HORVU.MOREX.r3.5HG0512150.1	EMB_M1	1888	END_M1	1019	NA
HORVU.MOREX.r3.5HG0512190.1	EMB_M2	1875	END_M2	1505	SMT_M1	1250
HORVU.MOREX.r3.5HG0512230.1	EMB_M3	164	NA		NA
HORVU.MOREX.r3.5HG0512240.1	EMB_M2	1872	NA		SMT_M1	783
HORVU.MOREX.r3.5HG0512260.1	NA		END_M2	1136	SMT_M1	931
HORVU.MOREX.r3.5HG0512310.1	EMB_M1	1790	NA		NA
HORVU.MOREX.r3.5HG0512350.1	EMB_M1	1764	END_M3	285	NA
HORVU.MOREX.r3.5HG0512390.1	EMB_M4	153	NA		SMT_M1	1193
HORVU.MOREX.r3.5HG0512400.1	NA		END_M5	76	NA
HORVU.MOREX.r3.5HG0512510.1	NA		END_M2	1440	SMT_M1	1491
HORVU.MOREX.r3.5HG0512520.1	EMB_M1	1860	NA		NA
HORVU.MOREX.r3.5HG0512580.1	EMB_M3	241	END_M2	575	NA
HORVU.MOREX.r3.5HG0512590.1	EMB_M2	1869	NA		NA
HORVU.MOREX.r3.5HG0512600.1	NA		NA		SMT_M3	2121
HORVU.MOREX.r3.5HG0512630.1	EMB_M5	7	NA		NA
HORVU.MOREX.r3.5HG0512640.1	EMB_M5	41	NA		SMT_M3	2284
HORVU.MOREX.r3.5HG0512660.1	NA		END_M2	1442	NA
HORVU.MOREX.r3.5HG0512710.1	EMB_M2	1852	NA		NA
HORVU.MOREX.r3.5HG0512730.1	EMB_M1	1512	NA		NA
HORVU.MOREX.r3.5HG0512920.1	EMB_M1	1837	NA		NA
HORVU.MOREX.r3.5HG0512940.1	NA		END_M2	1034	NA
HORVU.MOREX.r3.5HG0513010.1	EMB_M2	1484	NA		NA
HORVU.MOREX.r3.5HG0513030.1	EMB_M2	1860	NA		NA
HORVU.MOREX.r3.5HG0513060.1	EMB_M9	2	NA		NA
HORVU.MOREX.r3.5HG0513090.1	EMB_M2	1389	NA		SMT_M3	1716
HORVU.MOREX.r3.5HG0513130.2	NA		END_M7	1	NA
HORVU.MOREX.r3.5HG0513170.1	EMB_M3	347	NA		SMT_M1	1509
HORVU.MOREX.r3.5HG0513210.1	EMB_M1	1818	NA		SMT_M3	2394
HORVU.MOREX.r3.5HG0513270.1	NA		NA		SMT_M1	794
HORVU.MOREX.r3.5HG0513280.1	EMB_M2	1874	NA		NA
HORVU.MOREX.r3.5HG0513300.1	NA		END_M2	1391	NA
HORVU.MOREX.r3.5HG0513310.1	NA		END_M1	733	NA
HORVU.MOREX.r3.5HG0513340.1	EMB_M4	108	NA		NA
HORVU.MOREX.r3.5HG0513370.1	EMB_M1	721	END_M3	276	NA
HORVU.MOREX.r3.5HG0513410.1	EMB_M2	1874	NA		NA
HORVU.MOREX.r3.5HG0513490.1	NA		NA		SMT_M3	1910
HORVU.MOREX.r3.5HG0513580.1	NA		END_M5	48	NA
HORVU.MOREX.r3.5HG0513630.1	EMB_M1	934	NA		NA
HORVU.MOREX.r3.5HG0513640.1	EMB_M2	1857	NA		SMT_M1	1314
HORVU.MOREX.r3.5HG0513670.1	EMB_M2	1869	NA		SMT_M3	1094
HORVU.MOREX.r3.5HG0513680.1	NA		NA		SMT_M1	1198
HORVU.MOREX.r3.5HG0513740.1	EMB_M2	1742	END_M2	776	SMT_M1	1514
HORVU.MOREX.r3.5HG0513780.1	EMB_M2	1877	NA		NA
HORVU.MOREX.r3.5HG0513810.1	EMB_M1	1890	END_M3	531	NA
HORVU.MOREX.r3.5HG0513870.1	EMB_M3	352	NA		NA
HORVU.MOREX.r3.5HG0513900.1	NA		END_M8	1	NA
HORVU.MOREX.r3.5HG0513970.1	NA		NA		SMT_M3	1166
HORVU.MOREX.r3.5HG0513980.1	NA		NA		SMT_M3	2353
HORVU.MOREX.r3.5HG0513990.1	NA		NA		SMT_M3	1908
HORVU.MOREX.r3.5HG0514050.1	EMB_M2	1848	NA		NA
HORVU.MOREX.r3.5HG0514190.1	EMB_M2	1876	END_M6	165	SMT_M2	141
HORVU.MOREX.r3.5HG0514290.1	NA		NA		SMT_M3	2059
HORVU.MOREX.r3.5HG0514310.1	NA		NA		SMT_M3	2360
HORVU.MOREX.r3.5HG0514360.1	EMB_M2	1873	END_M2	1498	NA
HORVU.MOREX.r3.5HG0514460.1	NA		NA		SMT_M1	907
HORVU.MOREX.r3.5HG0514520.1	NA		NA		SMT_M3	2246
HORVU.MOREX.r3.5HG0514560.1	NA		END_M1	1130	NA
HORVU.MOREX.r3.5HG0514700.1	NA		END_M10	13	NA
HORVU.MOREX.r3.5HG0514930.1	EMB_M2	1869	END_M2	1511	SMT_M1	1066
HORVU.MOREX.r3.5HG0514940.1	EMB_M2	1868	END_M2	1277	SMT_M1	1013
HORVU.MOREX.r3.5HG0515000.1	NA		END_M8	35	NA
HORVU.MOREX.r3.5HG0515010.1	EMB_M1	1213	NA		NA
HORVU.MOREX.r3.5HG0515340.1	NA		END_M1	1132	NA
HORVU.MOREX.r3.5HG0515350.1	NA		END_M1	1146	NA
HORVU.MOREX.r3.5HG0515610.1	EMB_M3	177	NA		NA
HORVU.MOREX.r3.5HG0515620.1	EMB_M3	154	NA		SMT_M3	2321
HORVU.MOREX.r3.5HG0515640.1	EMB_M2	1564	NA		SMT_M3	2375
HORVU.MOREX.r3.5HG0515670.1	NA		NA		SMT_M3	2342
HORVU.MOREX.r3.5HG0515720.1	NA		NA		SMT_M3	2309
HORVU.MOREX.r3.5HG0515880.1	NA		NA		SMT_M3	1107
HORVU.MOREX.r3.5HG0515890.1	NA		END_M1	521	NA
HORVU.MOREX.r3.5HG0515900.1	NA		END_M1	1148	SMT_M3	1357
HORVU.MOREX.r3.5HG0515910.1	NA		END_M1	1132	NA
HORVU.MOREX.r3.5HG0516100.1	NA		END_M5	34	NA
HORVU.MOREX.r3.5HG0516150.1	NA		NA		SMT_M4	8
HORVU.MOREX.r3.5HG0516250.1	EMB_M2	1679	NA		SMT_M1	761
HORVU.MOREX.r3.5HG0516270.1	EMB_M1	1838	NA		SMT_M3	1570
HORVU.MOREX.r3.5HG0516310.1	NA		NA		SMT_M5	5
HORVU.MOREX.r3.5HG0516470.1	EMB_M3	170	NA		NA
HORVU.MOREX.r3.5HG0516680.1	EMB_M2	1613	END_M8	1	NA
HORVU.MOREX.r3.5HG0516710.1	EMB_M1	1838	END_M3	519	SMT_M3	1170
HORVU.MOREX.r3.5HG0516830.1	NA		END_M1	736	SMT_M3	1909
HORVU.MOREX.r3.5HG0516880.1	EMB_M2	1872	NA		NA
HORVU.MOREX.r3.5HG0517260.1	EMB_M2	1870	NA		NA
HORVU.MOREX.r3.5HG0517300.1	NA		NA		SMT_M4	12
HORVU.MOREX.r3.5HG0517330.1	EMB_M1	1856	END_M1	1188	SMT_M3	2046
HORVU.MOREX.r3.5HG0517480.1	NA		END_M1	268	NA
HORVU.MOREX.r3.5HG0517490.1	NA		END_M1	671	NA
HORVU.MOREX.r3.5HG0517520.1	EMB_M1	1256	NA		SMT_M3	2310
HORVU.MOREX.r3.5HG0517630.1	NA		END_M1	1195	NA
HORVU.MOREX.r3.5HG0517710.1	EMB_M2	1755	NA		NA
HORVU.MOREX.r3.5HG0517820.1	NA		END_M1	581	NA
HORVU.MOREX.r3.5HG0517830.1	NA		END_M1	582	NA
HORVU.MOREX.r3.5HG0517850.1	EMB_M1	1852	NA		NA
HORVU.MOREX.r3.5HG0517890.1	NA		END_M1	143	NA
HORVU.MOREX.r3.5HG0517910.1	EMB_M2	1874	NA		NA
HORVU.MOREX.r3.5HG0517940.1	NA		END_M2	897	NA
HORVU.MOREX.r3.5HG0517950.1	NA		END_M1	1208	SMT_M3	2334
HORVU.MOREX.r3.5HG0518010.1	NA		NA		SMT_M3	1719
HORVU.MOREX.r3.5HG0518020.1	NA		NA		SMT_M3	2332
HORVU.MOREX.r3.5HG0518030.1	NA		NA		SMT_M3	2075
HORVU.MOREX.r3.5HG0518040.1	NA		NA		SMT_M3	2373
HORVU.MOREX.r3.5HG0518060.1	EMB_M1	1520	END_M1	745	SMT_M3	1422
HORVU.MOREX.r3.5HG0518110.1	NA		NA		SMT_M3	2255
HORVU.MOREX.r3.5HG0518130.1	EMB_M1	1305	NA		NA
HORVU.MOREX.r3.5HG0518150.1	EMB_M2	1875	NA		SMT_M3	2294
HORVU.MOREX.r3.5HG0518200.1	NA		NA		SMT_M3	2384
HORVU.MOREX.r3.5HG0518210.1	NA		NA		SMT_M3	2390
HORVU.MOREX.r3.5HG0518320.1	NA		END_M1	420	NA
HORVU.MOREX.r3.5HG0518330.1	NA		END_M1	744	NA
HORVU.MOREX.r3.5HG0518560.1	EMB_M2	1517	NA		SMT_M1	1454
HORVU.MOREX.r3.5HG0518610.1	EMB_M2	1871	NA		SMT_M1	1522
HORVU.MOREX.r3.5HG0518840.1	NA		NA		SMT_M3	1105
HORVU.MOREX.r3.5HG0518920.1	EMB_M2	1877	NA		NA
HORVU.MOREX.r3.5HG0518930.1	EMB_M2	1837	NA		NA
HORVU.MOREX.r3.5HG0519070.1	EMB_M1	1852	END_M1	1204	SMT_M3	2359
HORVU.MOREX.r3.5HG0519270.1	NA		NA		SMT_M3	1672
HORVU.MOREX.r3.5HG0519560.1	NA		NA		SMT_M3	1355
HORVU.MOREX.r3.5HG0519570.1	NA		NA		SMT_M3	1340
HORVU.MOREX.r3.5HG0519580.1	NA		NA		SMT_M3	791
HORVU.MOREX.r3.5HG0519710.1	NA		NA		SMT_M3	2109
HORVU.MOREX.r3.5HG0519770.1	NA		END_M1	691	NA
HORVU.MOREX.r3.5HG0519850.1	NA		END_M1	505	SMT_M3	2323
HORVU.MOREX.r3.5HG0519910.1	NA		NA		SMT_M1	591
HORVU.MOREX.r3.5HG0519970.1	EMB_M2	1874	NA		NA
HORVU.MOREX.r3.5HG0520110.1	EMB_M2	1876	END_M2	1608	NA
HORVU.MOREX.r3.5HG0520210.1	NA		END_M2	748	SMT_M8	4
HORVU.MOREX.r3.5HG0520270.1	NA		END_M2	1284	NA
HORVU.MOREX.r3.5HG0520340.1	EMB_M1	1806	NA		NA
HORVU.MOREX.r3.5HG0520640.1	NA		END_M5	138	SMT_M1	1428
HORVU.MOREX.r3.5HG0520650.1	NA		END_M5	112	SMT_M1	1351
HORVU.MOREX.r3.5HG0520660.1	NA		END_M5	162	SMT_M1	1233
HORVU.MOREX.r3.5HG0520670.1	NA		END_M5	141	NA
HORVU.MOREX.r3.5HG0520830.1	EMB_M1	1763	NA		NA
HORVU.MOREX.r3.5HG0520880.1	EMB_M1	1876	END_M1	1160	NA
HORVU.MOREX.r3.5HG0520930.1	EMB_M4	47	END_M5	161	NA
HORVU.MOREX.r3.5HG0521060.1	EMB_M1	1415	NA		NA
HORVU.MOREX.r3.5HG0521610.1	NA		NA		SMT_M3	2232
HORVU.MOREX.r3.5HG0521710.1	NA		NA		SMT_M1	368
HORVU.MOREX.r3.5HG0521870.1	NA		END_M2	756	NA
HORVU.MOREX.r3.5HG0522000.1	EMB_M1	1859	NA		NA
HORVU.MOREX.r3.5HG0522020.1	EMB_M1	1861	END_M5	139	NA
HORVU.MOREX.r3.5HG0522030.1	EMB_M1	1455	END_M1	280	NA
HORVU.MOREX.r3.5HG0522050.1	NA		END_M3	527	SMT_M3	2279
HORVU.MOREX.r3.5HG0522070.1	NA		NA		SMT_M3	1936
HORVU.MOREX.r3.5HG0522120.1	EMB_M2	1867	END_M2	591	NA
HORVU.MOREX.r3.5HG0522160.1	EMB_M1	1571	END_M1	1107	NA
HORVU.MOREX.r3.5HG0522170.1	NA		NA		SMT_M3	2343
HORVU.MOREX.r3.5HG0522190.1	NA		END_M8	2	NA
HORVU.MOREX.r3.5HG0522200.1	NA		END_M8	27	NA
HORVU.MOREX.r3.5HG0522210.1	NA		NA		SMT_M4	21
HORVU.MOREX.r3.5HG0522220.1	NA		NA		SMT_M2	32
HORVU.MOREX.r3.5HG0522340.1	EMB_M2	1873	NA		NA
HORVU.MOREX.r3.5HG0522380.1	EMB_M2	1876	END_M2	1224	SMT_M1	1123
HORVU.MOREX.r3.5HG0522390.1	EMB_M2	1859	NA		NA
HORVU.MOREX.r3.5HG0522420.1	NA		NA		SMT_M3	1467
HORVU.MOREX.r3.5HG0522430.1	NA		NA		SMT_M3	1425
HORVU.MOREX.r3.5HG0522520.1	NA		END_M5	35	NA
HORVU.MOREX.r3.5HG0522560.1	NA		END_M2	985	NA
HORVU.MOREX.r3.5HG0522590.1	NA		END_M2	486	NA
HORVU.MOREX.r3.5HG0522610.1	NA		END_M8	55	NA
HORVU.MOREX.r3.5HG0522630.1	EMB_M3	169	NA		SMT_M1	908
HORVU.MOREX.r3.5HG0522660.1	NA		END_M2	1471	NA
HORVU.MOREX.r3.5HG0522730.1	NA		NA		SMT_M1	16
HORVU.MOREX.r3.5HG0522740.1	NA		NA		SMT_M1	829
HORVU.MOREX.r3.5HG0522760.1	EMB_M2	1777	NA		SMT_M1	1527
HORVU.MOREX.r3.5HG0522870.1	NA		END_M1	1204	NA
HORVU.MOREX.r3.5HG0523050.1	EMB_M2	1515	NA		NA
HORVU.MOREX.r3.5HG0523140.1	EMB_M2	1870	NA		SMT_M1	992
HORVU.MOREX.r3.5HG0523250.1	EMB_M3	167	NA		SMT_M3	1629
HORVU.MOREX.r3.5HG0523310.1	NA		END_M2	1314	NA
HORVU.MOREX.r3.5HG0523560.1	EMB_M2	1875	END_M2	1499	SMT_M1	1527
HORVU.MOREX.r3.5HG0523580.1	EMB_M1	1850	END_M3	500	NA
HORVU.MOREX.r3.5HG0523590.1	NA		END_M2	1510	SMT_M3	2076
HORVU.MOREX.r3.5HG0523650.1	NA		END_M2	1637	NA
HORVU.MOREX.r3.5HG0523660.1	NA		END_M2	1645	NA
HORVU.MOREX.r3.5HG0523670.1	NA		END_M2	1654	NA
HORVU.MOREX.r3.5HG0523680.1	NA		END_M2	1633	NA
HORVU.MOREX.r3.5HG0523690.1	NA		END_M2	1647	NA
HORVU.MOREX.r3.5HG0523850.1	NA		END_M1	319	NA
HORVU.MOREX.r3.5HG0523930.1	EMB_M3	200	NA		NA
HORVU.MOREX.r3.5HG0523970.1	NA		NA		SMT_M3	2348
HORVU.MOREX.r3.5HG0524000.1	NA		END_M2	1630	SMT_M4	29
HORVU.MOREX.r3.5HG0524010.1	EMB_M1	1135	NA		SMT_M3	2195
HORVU.MOREX.r3.5HG0524060.1	EMB_M1	1888	END_M1	1074	NA
HORVU.MOREX.r3.5HG0524120.1	NA		END_M2	1485	NA
HORVU.MOREX.r3.5HG0524170.1	NA		NA		SMT_M4	1
HORVU.MOREX.r3.5HG0524270.1	NA		NA		SMT_M3	232
HORVU.MOREX.r3.5HG0524440.1	EMB_M2	1873	NA		NA
HORVU.MOREX.r3.5HG0524470.1	EMB_M2	1627	NA		NA
HORVU.MOREX.r3.5HG0524510.1	NA		NA		SMT_M1	930
HORVU.MOREX.r3.5HG0524540.1	EMB_M1	1743	NA		NA
HORVU.MOREX.r3.5HG0524580.1	NA		END_M2	1606	NA
HORVU.MOREX.r3.5HG0524770.1	NA		NA		SMT_M1	887
HORVU.MOREX.r3.5HG0524850.1	NA		END_M1	1199	SMT_M3	1884
HORVU.MOREX.r3.5HG0524870.1	NA		NA		SMT_M3	2201
HORVU.MOREX.r3.5HG0525030.1	EMB_M2	1867	NA		NA
HORVU.MOREX.r3.5HG0525040.1	EMB_M2	1874	NA		NA
HORVU.MOREX.r3.5HG0525070.1	EMB_M2	1857	NA		NA
HORVU.MOREX.r3.5HG0525210.1	NA		NA		SMT_M3	2272
HORVU.MOREX.r3.5HG0525230.1	EMB_M2	1870	END_M5	195	NA
HORVU.MOREX.r3.5HG0525270.1	NA		NA		SMT_M3	1343
HORVU.MOREX.r3.5HG0525280.1	NA		END_M3	259	NA
HORVU.MOREX.r3.5HG0525290.1	EMB_M1	1699	END_M1	968	SMT_M3	2312
HORVU.MOREX.r3.5HG0525340.1	EMB_M1	1629	NA		SMT_M3	2210
HORVU.MOREX.r3.5HG0525750.1	NA		NA		SMT_M3	1351
HORVU.MOREX.r3.5HG0525760.1	NA		END_M1	1110	NA
HORVU.MOREX.r3.5HG0525790.1	NA		END_M1	1135	SMT_M3	2109
HORVU.MOREX.r3.5HG0525800.1	NA		NA		SMT_M1	1092
HORVU.MOREX.r3.5HG0525980.1	EMB_M2	1867	NA		NA
HORVU.MOREX.r3.5HG0525990.1	NA		END_M9	2	NA
HORVU.MOREX.r3.5HG0526010.1	EMB_M1	1534	NA		NA
HORVU.MOREX.r3.5HG0526020.1	EMB_M1	1095	NA		SMT_M10	78
HORVU.MOREX.r3.5HG0526030.1	EMB_M1	1682	NA		NA
HORVU.MOREX.r3.5HG0526040.1	EMB_M1	1036	NA		NA
HORVU.MOREX.r3.5HG0526050.1	EMB_M1	1063	NA		NA
HORVU.MOREX.r3.5HG0526060.1	EMB_M5	21	NA		SMT_M10	72
HORVU.MOREX.r3.5HG0526080.1	NA		END_M3	257	NA
HORVU.MOREX.r3.5HG0526090.1	EMB_M1	1377	NA		NA
HORVU.MOREX.r3.5HG0526100.1	EMB_M1	1162	NA		SMT_M10	78
HORVU.MOREX.r3.5HG0526120.1	EMB_M1	1270	NA		SMT_M10	61
HORVU.MOREX.r3.5HG0526160.1	NA		END_M3	536	NA
HORVU.MOREX.r3.5HG0526170.1	EMB_M1	1885	END_M3	532	NA
HORVU.MOREX.r3.5HG0526420.1	NA		END_M5	60	SMT_M3	1574
HORVU.MOREX.r3.5HG0526460.1	NA		NA		SMT_M3	1097
HORVU.MOREX.r3.5HG0526520.1	NA		NA		SMT_M3	979
HORVU.MOREX.r3.5HG0526530.1	NA		NA		SMT_M3	1833
HORVU.MOREX.r3.5HG0526580.1	NA		END_M3	467	NA
HORVU.MOREX.r3.5HG0526600.1	NA		END_M5	15	SMT_M3	2347
HORVU.MOREX.r3.5HG0526800.1	EMB_M1	1885	END_M1	1167	SMT_M3	579
HORVU.MOREX.r3.5HG0526860.1	NA		END_M2	769	NA
HORVU.MOREX.r3.5HG0526900.1	NA		END_M8	61	NA
HORVU.MOREX.r3.5HG0527060.1	EMB_M1	1044	NA		SMT_M1	1425
HORVU.MOREX.r3.5HG0527100.1	NA		END_M1	1088	NA
HORVU.MOREX.r3.5HG0527110.1	NA		NA		SMT_M3	654
HORVU.MOREX.r3.5HG0527160.1	NA		END_M2	1556	NA
HORVU.MOREX.r3.5HG0527220.1	NA		END_M2	1160	NA
HORVU.MOREX.r3.5HG0527260.1	EMB_M4	146	NA		SMT_M1	1252
HORVU.MOREX.r3.5HG0527270.1	NA		END_M2	1219	NA
HORVU.MOREX.r3.5HG0527310.1	NA		NA		SMT_M3	1376
HORVU.MOREX.r3.5HG0527400.1	NA		END_M2	1519	NA
HORVU.MOREX.r3.5HG0527430.1	EMB_M1	1796	END_M3	519	NA
HORVU.MOREX.r3.5HG0527450.1	NA		END_M2	1446	NA
HORVU.MOREX.r3.5HG0527460.1	NA		NA		SMT_M4	27
HORVU.MOREX.r3.5HG0527490.1	NA		END_M1	914	NA
HORVU.MOREX.r3.5HG0527530.1	NA		NA		SMT_M3	2290
HORVU.MOREX.r3.5HG0527570.1	EMB_M1	1575	END_M1	1159	SMT_M1	817
HORVU.MOREX.r3.5HG0527780.1	NA		END_M2	64	NA
HORVU.MOREX.r3.5HG0528020.1	NA		NA		SMT_M3	1369
HORVU.MOREX.r3.5HG0528060.1	EMB_M1	644	NA		NA
HORVU.MOREX.r3.5HG0528070.1	NA		END_M3	503	NA
HORVU.MOREX.r3.5HG0528080.1	EMB_M1	1838	NA		NA
HORVU.MOREX.r3.5HG0528090.1	EMB_M1	1839	END_M3	534	SMT_M3	2250
HORVU.MOREX.r3.5HG0528100.1	NA		END_M2	1596	NA
HORVU.MOREX.r3.5HG0528110.1	EMB_M1	1202	NA		NA
HORVU.MOREX.r3.5HG0528120.1	EMB_M1	1859	END_M1	1116	SMT_M3	2285
HORVU.MOREX.r3.5HG0528230.1	NA		NA		SMT_M3	1515
HORVU.MOREX.r3.5HG0528240.1	EMB_M4	47	END_M1	539	NA
HORVU.MOREX.r3.5HG0528460.1	EMB_M2	1076	NA		NA
HORVU.MOREX.r3.5HG0528530.1	EMB_M1	1016	END_M1	485	NA
HORVU.MOREX.r3.5HG0528540.1	NA		END_M3	340	SMT_M3	1295
HORVU.MOREX.r3.5HG0528570.1	EMB_M1	1463	NA		NA
HORVU.MOREX.r3.5HG0528820.1	EMB_M1	1828	NA		NA
HORVU.MOREX.r3.5HG0528830.1	EMB_M1	1634	NA		NA
HORVU.MOREX.r3.5HG0529060.1	EMB_M1	1854	NA		NA
HORVU.MOREX.r3.5HG0529100.1	EMB_M2	1514	NA		NA
HORVU.MOREX.r3.5HG0529260.1	NA		NA		SMT_M3	1108
HORVU.MOREX.r3.5HG0529380.1	EMB_M2	1872	NA		NA
HORVU.MOREX.r3.5HG0529400.1	EMB_M2	1426	NA		NA
HORVU.MOREX.r3.5HG0529420.1	NA		END_M2	1310	NA
HORVU.MOREX.r3.5HG0529600.1	NA		NA		SMT_M3	1443
HORVU.MOREX.r3.5HG0529820.1	EMB_M3	183	NA		NA
HORVU.MOREX.r3.5HG0529860.1	EMB_M3	198	NA		NA
HORVU.MOREX.r3.5HG0530040.1	NA		NA		SMT_M3	1003
HORVU.MOREX.r3.5HG0530070.1	EMB_M1	1826	NA		NA
HORVU.MOREX.r3.5HG0530100.1	NA		END_M1	436	NA
HORVU.MOREX.r3.5HG0530110.1	NA		NA		SMT_M3	709
HORVU.MOREX.r3.5HG0530120.1	NA		NA		SMT_M3	1146
HORVU.MOREX.r3.5HG0530230.1	EMB_M2	1856	NA		NA
HORVU.MOREX.r3.5HG0530240.1	NA		END_M1	574	NA
HORVU.MOREX.r3.5HG0530250.1	EMB_M1	1853	END_M3	527	NA
HORVU.MOREX.r3.5HG0530260.1	NA		END_M1	1080	NA
HORVU.MOREX.r3.5HG0530270.2	NA		END_M1	52	NA
HORVU.MOREX.r3.5HG0530290.1	EMB_M2	1846	NA		SMT_M1	1016
HORVU.MOREX.r3.5HG0530300.1	NA		NA		SMT_M2	65
HORVU.MOREX.r3.5HG0530310.1	EMB_M2	1771	NA		NA
HORVU.MOREX.r3.5HG0530780.1	NA		END_M2	1370	NA
HORVU.MOREX.r3.5HG0530810.1	EMB_M1	1246	NA		SMT_M3	2388
HORVU.MOREX.r3.5HG0531010.1	NA		NA		SMT_M12	1
HORVU.MOREX.r3.5HG0531130.1	NA		END_M2	1058	NA
HORVU.MOREX.r3.5HG0531170.1	NA		END_M4	29	NA
HORVU.MOREX.r3.5HG0531390.1	EMB_M2	1877	NA		NA
HORVU.MOREX.r3.5HG0531440.1	NA		END_M2	1176	NA
HORVU.MOREX.r3.5HG0531500.1	NA		NA		SMT_M3	2049
HORVU.MOREX.r3.5HG0531560.1	NA		NA		SMT_M1	658
HORVU.MOREX.r3.5HG0531690.1	NA		NA		SMT_M3	2321
HORVU.MOREX.r3.5HG0531900.1	NA		END_M3	513	NA
HORVU.MOREX.r3.5HG0532020.1	NA		END_M1	618	SMT_M3	1285
HORVU.MOREX.r3.5HG0532030.1	NA		NA		SMT_M3	1199
HORVU.MOREX.r3.5HG0532040.1	NA		NA		SMT_M3	1266
HORVU.MOREX.r3.5HG0532050.1	NA		NA		SMT_M3	1301
HORVU.MOREX.r3.5HG0532220.1	NA		END_M5	202	NA
HORVU.MOREX.r3.5HG0532230.1	NA		END_M5	98	NA
HORVU.MOREX.r3.5HG0532240.1	EMB_M1	1271	NA		NA
HORVU.MOREX.r3.5HG0532250.1	EMB_M1	1840	END_M5	10	NA
HORVU.MOREX.r3.5HG0532460.1	NA		END_M1	1131	SMT_M3	2386
HORVU.MOREX.r3.5HG0532560.1	EMB_M2	1838	END_M2	878	NA
HORVU.MOREX.r3.5HG0532630.1	EMB_M2	1873	END_M2	1602	SMT_M1	1502
HORVU.MOREX.r3.5HG0532650.1	NA		NA		SMT_M3	1862
HORVU.MOREX.r3.5HG0532930.1	NA		END_M2	1624	SMT_M1	1318
HORVU.MOREX.r3.5HG0533000.1	NA		NA		SMT_M9	2
HORVU.MOREX.r3.5HG0533210.1	NA		NA		SMT_M3	1212
HORVU.MOREX.r3.5HG0533220.1	EMB_M1	1151	NA		SMT_M3	2294
HORVU.MOREX.r3.5HG0533290.1	NA		NA		SMT_M3	2216
HORVU.MOREX.r3.5HG0533300.1	NA		NA		SMT_M3	2336
HORVU.MOREX.r3.5HG0533710.1	EMB_M2	1819	NA		NA
HORVU.MOREX.r3.5HG0533730.1	EMB_M2	1532	END_M6	70	SMT_M1	1097
HORVU.MOREX.r3.5HG0533760.1	EMB_M1	1084	NA		NA
HORVU.MOREX.r3.5HG0533800.1	NA		END_M1	917	NA
HORVU.MOREX.r3.5HG0534140.1	EMB_M2	1535	NA		NA
HORVU.MOREX.r3.5HG0534220.1	NA		NA		SMT_M4	9
HORVU.MOREX.r3.5HG0534280.1	NA		NA		SMT_M3	1905
HORVU.MOREX.r3.5HG0534350.1	NA		END_M5	41	SMT_M12	1
HORVU.MOREX.r3.5HG0534370.1	NA		NA		SMT_M1	871
HORVU.MOREX.r3.5HG0534490.1	NA		END_M2	713	NA
HORVU.MOREX.r3.5HG0534530.1	EMB_M1	1684	NA		SMT_M3	225
HORVU.MOREX.r3.5HG0534560.1	EMB_M2	1864	NA		NA
HORVU.MOREX.r3.5HG0534580.1	EMB_M2	1506	NA		NA
HORVU.MOREX.r3.5HG0534730.1	NA		NA		SMT_M3	2262
HORVU.MOREX.r3.5HG0534780.1	NA		END_M2	588	NA
HORVU.MOREX.r3.5HG0534790.1	EMB_M1	1886	NA		NA
HORVU.MOREX.r3.5HG0534800.1	EMB_M1	1820	NA		NA
HORVU.MOREX.r3.5HG0534820.1	NA		END_M2	787	NA
HORVU.MOREX.r3.5HG0534860.1	NA		NA		SMT_M4	3
HORVU.MOREX.r3.5HG0534870.1	NA		NA		SMT_M4	40
HORVU.MOREX.r3.5HG0534890.1	NA		NA		SMT_M3	236
HORVU.MOREX.r3.5HG0535050.1	EMB_M1	635	NA		NA
HORVU.MOREX.r3.5HG0535120.1	EMB_M1	1402	END_M4	13	NA
HORVU.MOREX.r3.5HG0535130.1	NA		END_M2	971	NA
HORVU.MOREX.r3.5HG0535180.1	NA		NA		SMT_M2	55
HORVU.MOREX.r3.5HG0535280.1	NA		NA		SMT_M2	69
HORVU.MOREX.r3.5HG0535360.1	EMB_M1	273	NA		SMT_M3	2391
HORVU.MOREX.r3.5HG0535720.1	NA		NA		SMT_M3	1203
HORVU.MOREX.r3.5HG0535920.1	EMB_M2	1863	NA		NA
HORVU.MOREX.r3.5HG0535950.1	NA		NA		SMT_M3	2389
HORVU.MOREX.r3.5HG0536240.1	EMB_M2	1828	NA		NA
HORVU.MOREX.r3.5HG0536260.1	NA		END_M5	215	NA
HORVU.MOREX.r3.5HG0536420.1	NA		END_M6	135	NA
HORVU.MOREX.r3.5HG0536460.1	NA		END_M3	349	NA
HORVU.MOREX.r3.5HG0536470.1	NA		END_M1	1048	NA
HORVU.MOREX.r3.5HG0536490.1	EMB_M3	364	NA		SMT_M1	966
HORVU.MOREX.r3.5HG0536540.1	NA		END_M1	1207	SMT_M3	2334
HORVU.MOREX.r3.5HG0536720.1	EMB_M2	1869	NA		NA
HORVU.MOREX.r3.5HG0536740.1	NA		END_M8	26	NA
HORVU.MOREX.r3.5HG0536770.1	EMB_M3	253	NA		SMT_M1	1052
HORVU.MOREX.r3.5HG0536790.1	EMB_M3	278	NA		SMT_M2	48
HORVU.MOREX.r3.5HG0536970.1	NA		NA		SMT_M3	1272
HORVU.MOREX.r3.5HG0537050.1	EMB_M2	1866	NA		NA
HORVU.MOREX.r3.5HG0537150.1	NA		NA		SMT_M3	1321
HORVU.MOREX.r3.5HG0537190.1	NA		NA		SMT_M1	873
HORVU.MOREX.r3.5HG0537220.1	EMB_M2	1502	NA		SMT_M1	908
HORVU.MOREX.r3.5HG0537360.1	EMB_M4	45	NA		SMT_M3	2071
HORVU.MOREX.r3.5HG0537490.1	EMB_M3	172	NA		NA
HORVU.MOREX.r3.5HG0537640.1	NA		END_M1	1179	SMT_M3	2368
HORVU.MOREX.r3.5HG0537650.1	EMB_M1	1662	END_M1	1173	SMT_M3	2379
HORVU.MOREX.r3.5HG0537660.1	EMB_M1	1899	END_M1	1146	SMT_M3	2299
HORVU.MOREX.r3.5HG0537670.1	NA		END_M1	1154	SMT_M3	2324
HORVU.MOREX.r3.5HG0537740.1	EMB_M3	353	NA		SMT_M1	1000
HORVU.MOREX.r3.5HG0537770.1	NA		END_M1	10	NA
HORVU.MOREX.r3.5HG0537910.1	NA		END_M2	1053	NA
HORVU.MOREX.r3.5HG0537970.1	NA		END_M2	177	NA
HORVU.MOREX.r3.5HG0537980.1	EMB_M2	1838	NA		NA
HORVU.MOREX.r3.5HG0538180.1	EMB_M1	1813	NA		SMT_M3	2061
HORVU.MOREX.r3.6HG0538430.1	EMB_M4	58	NA		NA
HORVU.MOREX.r3.6HG0538470.2	EMB_M4	115	NA		NA
HORVU.MOREX.r3.6HG0538590.1	NA		NA		SMT_M3	1282
HORVU.MOREX.r3.6HG0539150.1	EMB_M1	1624	NA		NA
HORVU.MOREX.r3.6HG0539240.1	NA		END_M2	805	NA
HORVU.MOREX.r3.6HG0539410.1	EMB_M2	1859	END_M2	1584	NA
HORVU.MOREX.r3.6HG0539560.1	NA		END_M11	2	NA
HORVU.MOREX.r3.6HG0539850.1	EMB_M2	1877	END_M2	1098	SMT_M1	1403
HORVU.MOREX.r3.6HG0539950.1	NA		NA		SMT_M1	803
HORVU.MOREX.r3.6HG0540040.1	NA		END_M1	501	NA
HORVU.MOREX.r3.6HG0540270.1	EMB_M1	1388	NA		NA
HORVU.MOREX.r3.6HG0540310.1	NA		END_M5	231	NA
HORVU.MOREX.r3.6HG0540420.1	EMB_M1	1835	NA		NA
HORVU.MOREX.r3.6HG0540520.1	NA		NA		SMT_M3	2402
HORVU.MOREX.r3.6HG0540530.1	NA		END_M3	504	SMT_M3	2411
HORVU.MOREX.r3.6HG0540580.1	EMB_M2	1857	END_M5	62	NA
HORVU.MOREX.r3.6HG0540590.1	EMB_M2	1496	END_M8	28	NA
HORVU.MOREX.r3.6HG0540640.1	EMB_M1	1341	NA		NA
HORVU.MOREX.r3.6HG0540650.1	EMB_M1	1359	NA		NA
HORVU.MOREX.r3.6HG0540840.1	NA		END_M6	133	SMT_M3	333
HORVU.MOREX.r3.6HG0540850.1	EMB_M4	108	NA		NA
HORVU.MOREX.r3.6HG0540870.1	NA		NA		SMT_M3	2398
HORVU.MOREX.r3.6HG0540940.1	EMB_M4	67	NA		NA
HORVU.MOREX.r3.6HG0541120.1	NA		NA		SMT_M3	2222
HORVU.MOREX.r3.6HG0541180.1	NA		NA		SMT_M1	1371
HORVU.MOREX.r3.6HG0541380.1	EMB_M4	103	END_M2	889	NA
HORVU.MOREX.r3.6HG0541410.1	NA		NA		SMT_M3	2394
HORVU.MOREX.r3.6HG0541670.1	NA		NA		SMT_M3	874
HORVU.MOREX.r3.6HG0541770.1	NA		END_M1	878	SMT_M3	2383
HORVU.MOREX.r3.6HG0541790.1	NA		NA		SMT_M1	870
HORVU.MOREX.r3.6HG0542020.1	EMB_M4	148	NA		NA
HORVU.MOREX.r3.6HG0542110.1	NA		END_M1	656	NA
HORVU.MOREX.r3.6HG0542120.1	NA		END_M1	892	NA
HORVU.MOREX.r3.6HG0542480.1	EMB_M1	1824	NA		NA
HORVU.MOREX.r3.6HG0542550.1	NA		NA		SMT_M3	1987
HORVU.MOREX.r3.6HG0542560.1	NA		NA		SMT_M3	1281
HORVU.MOREX.r3.6HG0542610.1	NA		END_M1	529	NA
HORVU.MOREX.r3.6HG0542630.1	NA		NA		SMT_M3	909
HORVU.MOREX.r3.6HG0542650.1	NA		END_M2	1483	NA
HORVU.MOREX.r3.6HG0542660.1	NA		END_M2	1600	NA
HORVU.MOREX.r3.6HG0542670.1	NA		END_M2	1483	NA
HORVU.MOREX.r3.6HG0542700.1	EMB_M1	1670	END_M1	915	SMT_M3	1164
HORVU.MOREX.r3.6HG0542860.1	NA		END_M2	1500	NA
HORVU.MOREX.r3.6HG0542870.1	NA		END_M2	1613	NA
HORVU.MOREX.r3.6HG0542880.1	NA		END_M6	81	NA
HORVU.MOREX.r3.6HG0542940.1	EMB_M4	63	NA		NA
HORVU.MOREX.r3.6HG0542960.1	EMB_M4	21	NA		NA
HORVU.MOREX.r3.6HG0543000.1	NA		END_M1	311	NA
HORVU.MOREX.r3.6HG0543040.1	NA		END_M1	458	NA
HORVU.MOREX.r3.6HG0543120.1	NA		NA		SMT_M3	1286
HORVU.MOREX.r3.6HG0543140.1	EMB_M1	1794	NA		NA
HORVU.MOREX.r3.6HG0543150.1	EMB_M1	1857	NA		NA
HORVU.MOREX.r3.6HG0543160.1	EMB_M1	1843	NA		NA
HORVU.MOREX.r3.6HG0543180.1	EMB_M4	33	NA		NA
HORVU.MOREX.r3.6HG0543200.1	EMB_M1	908	NA		SMT_M3	1238
HORVU.MOREX.r3.6HG0543250.1	NA		NA		SMT_M1	1264
HORVU.MOREX.r3.6HG0543480.1	NA		NA		SMT_M3	1220
HORVU.MOREX.r3.6HG0543610.1	NA		NA		SMT_M10SMT_M4	17
HORVU.MOREX.r3.6HG0543660.1	NA		END_M2	1602	NA
HORVU.MOREX.r3.6HG0543730.1	EMB_M2	1867	END_M2	1644	SMT_M1	1476
HORVU.MOREX.r3.6HG0543740.1	EMB_M2	1867	END_M2	1632	SMT_M1	1526
HORVU.MOREX.r3.6HG0543750.1	EMB_M2	1873	END_M2	1636	SMT_M1	1524
HORVU.MOREX.r3.6HG0543770.1	EMB_M2	1874	END_M2	1621	SMT_M1	1533
HORVU.MOREX.r3.6HG0543780.1	EMB_M2	1874	END_M2	1609	SMT_M1	1451
HORVU.MOREX.r3.6HG0543790.1	EMB_M2	1868	END_M2	1627	SMT_M1	1515
HORVU.MOREX.r3.6HG0543800.1	EMB_M2	1873	END_M2	1626	SMT_M1	1532
HORVU.MOREX.r3.6HG0543860.1	NA		END_M2	616	NA
HORVU.MOREX.r3.6HG0544290.1	EMB_M2	1435	NA		NA
HORVU.MOREX.r3.6HG0544350.1	NA		NA		SMT_M1	1430
HORVU.MOREX.r3.6HG0545100.1	NA		END_M2	695	NA
HORVU.MOREX.r3.6HG0545350.1	EMB_M2	1508	END_M2	843	NA
HORVU.MOREX.r3.6HG0545380.1	EMB_M2	1519	END_M6	26	SMT_M3	2353
HORVU.MOREX.r3.6HG0545400.1	NA		END_M2	651	NA
HORVU.MOREX.r3.6HG0545480.2	EMB_M1	1607	NA		NA
HORVU.MOREX.r3.6HG0545600.1	EMB_M2	1430	END_M10	1	NA
HORVU.MOREX.r3.6HG0545670.1	EMB_M1	1787	END_M3	314	SMT_M3	2160
HORVU.MOREX.r3.6HG0545690.1	NA		NA		SMT_M3	1177
HORVU.MOREX.r3.6HG0545810.1	NA		NA		SMT_M3	1589
HORVU.MOREX.r3.6HG0545860.1	NA		NA		SMT_M3	1211
HORVU.MOREX.r3.6HG0545950.1	EMB_M2	1715	END_M2	161	NA
HORVU.MOREX.r3.6HG0546140.1	EMB_M1	1795	END_M3	494	SMT_M3	2121
HORVU.MOREX.r3.6HG0546150.1	EMB_M1	1320	END_M3	512	NA
HORVU.MOREX.r3.6HG0546160.1	NA		END_M5	248	NA
HORVU.MOREX.r3.6HG0546180.1	NA		NA		SMT_M1	1531
HORVU.MOREX.r3.6HG0546230.1	EMB_M1	528	NA		NA
HORVU.MOREX.r3.6HG0546250.1	NA		NA		SMT_M3	2094
HORVU.MOREX.r3.6HG0546260.1	NA		END_M2	20	NA
HORVU.MOREX.r3.6HG0546270.1	NA		NA		SMT_M3	2190
HORVU.MOREX.r3.6HG0546620.1	NA		NA		SMT_M1	1532
HORVU.MOREX.r3.6HG0546770.1	EMB_M3	356	END_M1	636	NA
HORVU.MOREX.r3.6HG0546820.1	NA		NA		SMT_M3	1120
HORVU.MOREX.r3.6HG0546850.1	NA		END_M5	15	NA
HORVU.MOREX.r3.6HG0546940.1	NA		NA		SMT_M3	2288
HORVU.MOREX.r3.6HG0546950.1	NA		NA		SMT_M1	1492
HORVU.MOREX.r3.6HG0546960.1	NA		NA		SMT_M1	1501
HORVU.MOREX.r3.6HG0546970.1	NA		NA		SMT_M1	917
HORVU.MOREX.r3.6HG0546990.1	NA		END_M8	17	NA
HORVU.MOREX.r3.6HG0547090.1	EMB_M5	69	NA		NA
HORVU.MOREX.r3.6HG0547430.1	NA		END_M6	143	SMT_M1	441
HORVU.MOREX.r3.6HG0547480.1	NA		END_M2	1583	SMT_M1	379
HORVU.MOREX.r3.6HG0547490.1	NA		NA		SMT_M3	1230
HORVU.MOREX.r3.6HG0547600.1	NA		NA		SMT_M3	1660
HORVU.MOREX.r3.6HG0547660.1	NA		NA		SMT_M3	2201
HORVU.MOREX.r3.6HG0547730.1	NA		NA		SMT_M1	1344
HORVU.MOREX.r3.6HG0547790.1	NA		NA		SMT_M1	677
HORVU.MOREX.r3.6HG0547880.1	NA		END_M5	96	SMT_M3	1815
HORVU.MOREX.r3.6HG0547910.1	NA		NA		SMT_M3	1852
HORVU.MOREX.r3.6HG0547930.1	NA		END_M1	184	NA
HORVU.MOREX.r3.6HG0547940.1	NA		END_M1	597	NA
HORVU.MOREX.r3.6HG0547970.1	EMB_M2	1875	END_M2	1587	SMT_M1	1511
HORVU.MOREX.r3.6HG0548000.1	EMB_M2	1869	NA		SMT_M1	733
HORVU.MOREX.r3.6HG0548050.1	EMB_M1	1274	NA		NA
HORVU.MOREX.r3.6HG0548080.1	EMB_M1	853	END_M3	346	NA
HORVU.MOREX.r3.6HG0548110.1	EMB_M1	1798	END_M3	533	SMT_M3	2229
HORVU.MOREX.r3.6HG0548250.1	NA		END_M1	782	NA
HORVU.MOREX.r3.6HG0548290.1	NA		NA		SMT_M4	57
HORVU.MOREX.r3.6HG0548360.1	NA		NA		SMT_M1	1350
HORVU.MOREX.r3.6HG0548370.1	NA		NA		SMT_M1	1214
HORVU.MOREX.r3.6HG0548390.1	NA		NA		SMT_M1	926
HORVU.MOREX.r3.6HG0548420.1	EMB_M2	1874	END_M2	1632	SMT_M1	1414
HORVU.MOREX.r3.6HG0548440.1	EMB_M2	1832	END_M10	19	NA
HORVU.MOREX.r3.6HG0548450.1	EMB_M2	1873	END_M2	1558	SMT_M1	1032
HORVU.MOREX.r3.6HG0548460.1	EMB_M2	1876	END_M2	1609	SMT_M1	1073
HORVU.MOREX.r3.6HG0548480.1	EMB_M2	1872	END_M2	1633	SMT_M1	914
HORVU.MOREX.r3.6HG0548600.1	EMB_M12	1	NA		SMT_M3	2217
HORVU.MOREX.r3.6HG0548630.1	EMB_M2	1873	END_M2	1513	SMT_M1	1467
HORVU.MOREX.r3.6HG0548650.1	EMB_M2	1856	NA		NA
HORVU.MOREX.r3.6HG0548670.1	EMB_M2	1875	END_M2	1605	SMT_M1	1513
HORVU.MOREX.r3.6HG0548770.1	NA		END_M3	227	NA
HORVU.MOREX.r3.6HG0548800.1	NA		NA		SMT_M3	902
HORVU.MOREX.r3.6HG0548870.1	EMB_M2	1865	END_M2	1606	SMT_M1	919
HORVU.MOREX.r3.6HG0548880.1	NA		NA		SMT_M1	1261
HORVU.MOREX.r3.6HG0549020.1	EMB_M2	1862	NA		NA
HORVU.MOREX.r3.6HG0549080.1	NA		NA		SMT_M3	1422
HORVU.MOREX.r3.6HG0549090.1	NA		NA		SMT_M3	462
HORVU.MOREX.r3.6HG0549100.1	NA		NA		SMT_M2	54
HORVU.MOREX.r3.6HG0549130.1	NA		NA		SMT_M10	43
HORVU.MOREX.r3.6HG0549180.1	EMB_M2	1867	NA		NA
HORVU.MOREX.r3.6HG0549380.1	EMB_M1	1873	NA		NA
HORVU.MOREX.r3.6HG0549410.1	NA		NA		SMT_M3	1135
HORVU.MOREX.r3.6HG0549500.1	NA		NA		SMT_M3	463
HORVU.MOREX.r3.6HG0549630.1	NA		END_M2	832	SMT_M3	94
HORVU.MOREX.r3.6HG0549660.1	NA		END_M2	1033	NA
HORVU.MOREX.r3.6HG0549860.1	NA		END_M1	719	NA
HORVU.MOREX.r3.6HG0549910.1	EMB_M2	1840	NA		SMT_M1	1237
HORVU.MOREX.r3.6HG0549970.1	EMB_M2	1864	NA		NA
HORVU.MOREX.r3.6HG0550000.1	EMB_M2	1473	NA		NA
HORVU.MOREX.r3.6HG0550190.1	EMB_M3	271	NA		SMT_M3	995
HORVU.MOREX.r3.6HG0550280.1	NA		NA		SMT_M3	1214
HORVU.MOREX.r3.6HG0550390.1	EMB_M1	1692	END_M3	351	NA
HORVU.MOREX.r3.6HG0550470.1	NA		NA		SMT_M3	1334
HORVU.MOREX.r3.6HG0550690.1	EMB_M2	1875	END_M2	1639	SMT_M1	1306
HORVU.MOREX.r3.6HG0550840.1	EMB_M1	568	END_M1	558	SMT_M3	1634
HORVU.MOREX.r3.6HG0551190.1	EMB_M2	1839	NA		NA
HORVU.MOREX.r3.6HG0551230.1	EMB_M2	1851	NA		NA
HORVU.MOREX.r3.6HG0551310.1	EMB_M2	1844	NA		NA
HORVU.MOREX.r3.6HG0551370.1	NA		NA		SMT_M1	86
HORVU.MOREX.r3.6HG0551380.1	EMB_M4	41	NA		NA
HORVU.MOREX.r3.6HG0551510.1	NA		NA		SMT_M1	1486
HORVU.MOREX.r3.6HG0551650.1	EMB_M4	71	NA		NA
HORVU.MOREX.r3.6HG0551770.1	NA		NA		SMT_M3	2251
HORVU.MOREX.r3.6HG0551850.1	NA		END_M2	467	NA
HORVU.MOREX.r3.6HG0551890.1	NA		NA		SMT_M2	54
HORVU.MOREX.r3.6HG0551900.1	NA		NA		SMT_M10	52
HORVU.MOREX.r3.6HG0551950.1	NA		END_M4	2	NA
HORVU.MOREX.r3.6HG0552150.1	NA		END_M2	439	NA
HORVU.MOREX.r3.6HG0552210.1	NA		NA		SMT_M3	1287
HORVU.MOREX.r3.6HG0552450.1	NA		END_M5	87	NA
HORVU.MOREX.r3.6HG0552470.1	EMB_M4	179	NA		SMT_M1	1042
HORVU.MOREX.r3.6HG0552510.1	NA		END_M1	46	NA
HORVU.MOREX.r3.6HG0552520.1	NA		END_M1	162	NA
HORVU.MOREX.r3.6HG0552530.1	NA		END_M1	386	NA
HORVU.MOREX.r3.6HG0552590.1	NA		END_M3	461	NA
HORVU.MOREX.r3.6HG0552800.1	EMB_M2	1876	END_M2	1638	SMT_M1	1524
HORVU.MOREX.r3.6HG0552830.1	EMB_M3	156	END_M10	11	NA
HORVU.MOREX.r3.6HG0552860.1	EMB_M2	1868	END_M2	1474	SMT_M1	1486
HORVU.MOREX.r3.6HG0553080.1	NA		END_M2	885	NA
HORVU.MOREX.r3.6HG0553270.1	EMB_M4	98	NA		NA
HORVU.MOREX.r3.6HG0553430.1	EMB_M2	1870	NA		SMT_M1	1326
HORVU.MOREX.r3.6HG0553460.1	EMB_M1	1830	NA		NA
HORVU.MOREX.r3.6HG0553480.1	NA		NA		SMT_M1	1241
HORVU.MOREX.r3.6HG0553660.1	NA		NA		SMT_M3	160
HORVU.MOREX.r3.6HG0553670.1	NA		NA		SMT_M3	1284
HORVU.MOREX.r3.6HG0553680.1	NA		END_M1	315	NA
HORVU.MOREX.r3.6HG0553730.1	NA		END_M5	8	NA
HORVU.MOREX.r3.6HG0553750.1	NA		END_M13	8	NA
HORVU.MOREX.r3.6HG0553810.1	NA		NA		SMT_M3	730
HORVU.MOREX.r3.6HG0553820.1	EMB_M4	59	NA		NA
HORVU.MOREX.r3.6HG0553840.1	EMB_M1	1798	END_M3	294	SMT_M3	1252
HORVU.MOREX.r3.6HG0553860.1	NA		END_M1	470	NA
HORVU.MOREX.r3.6HG0553890.1	NA		END_M8	5	NA
HORVU.MOREX.r3.6HG0553940.1	NA		NA		SMT_M4	6
HORVU.MOREX.r3.6HG0553980.1	NA		NA		SMT_M3	1002
HORVU.MOREX.r3.6HG0554030.1	NA		NA		SMT_M3	294
HORVU.MOREX.r3.6HG0554040.1	NA		NA		SMT_M4	5
HORVU.MOREX.r3.6HG0554050.1	NA		NA		SMT_M1	1518
HORVU.MOREX.r3.6HG0554280.1	EMB_M2	1516	NA		NA
HORVU.MOREX.r3.6HG0554370.1	NA		END_M2	1576	NA
HORVU.MOREX.r3.6HG0554400.1	EMB_M4	77	NA		NA
HORVU.MOREX.r3.6HG0554560.1	NA		END_M8	15	NA
HORVU.MOREX.r3.6HG0554710.1	NA		END_M5	1	NA
HORVU.MOREX.r3.6HG0554720.1	NA		END_M2	1643	SMT_M3	1725
HORVU.MOREX.r3.6HG0554840.1	EMB_M1	1820	END_M3	315	NA
HORVU.MOREX.r3.6HG0554890.1	NA		NA		SMT_M3	65
HORVU.MOREX.r3.6HG0554970.1	EMB_M4	108	NA		SMT_M1	919
HORVU.MOREX.r3.6HG0555010.1	EMB_M5	21	NA		NA
HORVU.MOREX.r3.6HG0555040.1	EMB_M2	1871	NA		NA
HORVU.MOREX.r3.6HG0555110.1	NA		END_M13	1	NA
HORVU.MOREX.r3.6HG0555230.1	EMB_M2	1863	NA		SMT_M3	2083
HORVU.MOREX.r3.6HG0555250.1	NA		END_M3	529	NA
HORVU.MOREX.r3.6HG0555330.1	NA		END_M2	1620	NA
HORVU.MOREX.r3.6HG0555500.1	NA		NA		SMT_M2	70
HORVU.MOREX.r3.6HG0555870.1	EMB_M2	1860	END_M2	1438	NA
HORVU.MOREX.r3.6HG0555930.1	NA		END_M2	1498	SMT_M2	36
HORVU.MOREX.r3.6HG0556270.1	EMB_M2	1476	END_M11	1	NA
HORVU.MOREX.r3.6HG0556280.1	EMB_M2	1867	NA		NA
HORVU.MOREX.r3.6HG0556380.1	NA		END_M5	61	NA
HORVU.MOREX.r3.6HG0556590.1	EMB_M1	1759	NA		NA
HORVU.MOREX.r3.6HG0556640.1	NA		NA		SMT_M3	1189
HORVU.MOREX.r3.6HG0556730.1	NA		END_M6	137	SMT_M2	129
HORVU.MOREX.r3.6HG0556740.1	NA		END_M2	867	NA
HORVU.MOREX.r3.6HG0556800.1	NA		NA		SMT_M3	1073
HORVU.MOREX.r3.6HG0556820.1	NA		END_M3	223	SMT_M3	2312
HORVU.MOREX.r3.6HG0556840.1	EMB_M1	1215	NA		NA
HORVU.MOREX.r3.6HG0556990.1	NA		NA		SMT_M3	2207
HORVU.MOREX.r3.6HG0557000.1	NA		END_M3	404	SMT_M3	1756
HORVU.MOREX.r3.6HG0557060.1	EMB_M2	1851	END_M2	867	NA
HORVU.MOREX.r3.6HG0557120.1	NA		END_M2	1420	NA
HORVU.MOREX.r3.6HG0557140.1	EMB_M10	7	NA		NA
HORVU.MOREX.r3.6HG0557260.1	EMB_M2	1766	NA		NA
HORVU.MOREX.r3.6HG0557280.1	NA		NA		SMT_M1	1398
HORVU.MOREX.r3.6HG0557290.1	NA		NA		SMT_M1	692
HORVU.MOREX.r3.6HG0557300.1	NA		NA		SMT_M1	127
HORVU.MOREX.r3.6HG0557560.1	NA		NA		SMT_M3	2042
HORVU.MOREX.r3.6HG0557570.1	NA		END_M1	1182	SMT_M3	2423
HORVU.MOREX.r3.6HG0557610.1	NA		NA		SMT_M3	1319
HORVU.MOREX.r3.6HG0557620.1	EMB_M1	1816	NA		NA
HORVU.MOREX.r3.6HG0557830.1	EMB_M2	1416	NA		NA
HORVU.MOREX.r3.6HG0557890.1	EMB_M2	864	NA		NA
HORVU.MOREX.r3.6HG0557900.1	EMB_M1	1835	NA		NA
HORVU.MOREX.r3.6HG0557920.1	NA		END_M1	587	SMT_M3	1898
HORVU.MOREX.r3.6HG0557950.1	EMB_M1	1827	NA		NA
HORVU.MOREX.r3.6HG0558110.1	NA		NA		SMT_M3	747
HORVU.MOREX.r3.6HG0558170.1	EMB_M1	1133	NA		NA
HORVU.MOREX.r3.6HG0558180.1	EMB_M1	1703	NA		NA
HORVU.MOREX.r3.6HG0558330.1	EMB_M1	1714	END_M3	485	NA
HORVU.MOREX.r3.6HG0558410.1	EMB_M3	163	NA		SMT_M1	783
HORVU.MOREX.r3.6HG0558620.1	NA		END_M3	301	SMT_M3	2219
HORVU.MOREX.r3.6HG0558690.1	EMB_M2	1867	NA		NA
HORVU.MOREX.r3.6HG0558740.1	EMB_M2	1870	NA		SMT_M1	1369
HORVU.MOREX.r3.6HG0558770.1	NA		END_M6	93	NA
HORVU.MOREX.r3.6HG0558810.1	EMB_M2	1873	END_M2	1639	SMT_M1	1243
HORVU.MOREX.r3.6HG0558870.1	EMB_M2	1874	END_M2	1596	SMT_M1	1303
HORVU.MOREX.r3.6HG0558880.1	EMB_M2	1874	END_M2	1622	SMT_M1	1096
HORVU.MOREX.r3.6HG0559200.1	NA		NA		SMT_M3	1176
HORVU.MOREX.r3.6HG0559240.1	EMB_M2	1476	NA		SMT_M3	68
HORVU.MOREX.r3.6HG0559400.1	EMB_M2	1871	NA		NA
HORVU.MOREX.r3.6HG0559530.1	NA		END_M3	372	SMT_M3	2250
HORVU.MOREX.r3.6HG0559740.1	NA		NA		SMT_M3	1156
HORVU.MOREX.r3.6HG0559940.1	EMB_M2	1873	NA		SMT_M1	767
HORVU.MOREX.r3.6HG0560050.1	NA		NA		SMT_M1	1505
HORVU.MOREX.r3.6HG0560090.1	NA		NA		SMT_M1	624
HORVU.MOREX.r3.6HG0560140.1	EMB_M1	1308	END_M7	5	NA
HORVU.MOREX.r3.6HG0560150.1	NA		END_M6	10	SMT_M3	1206
HORVU.MOREX.r3.6HG0560320.1	EMB_M1	1825	END_M3	278	NA
HORVU.MOREX.r3.6HG0560400.1	EMB_M1	993	NA		NA
HORVU.MOREX.r3.6HG0560410.1	EMB_M1	1304	NA		NA
HORVU.MOREX.r3.6HG0560460.1	EMB_M2	1839	NA		NA
HORVU.MOREX.r3.6HG0560670.1	EMB_M2	1850	NA		SMT_M2	60
HORVU.MOREX.r3.6HG0560710.1	EMB_M2	1876	NA		NA
HORVU.MOREX.r3.6HG0560720.1	EMB_M1	1239	NA		NA
HORVU.MOREX.r3.6HG0560900.1	EMB_M2	1387	NA		SMT_M1	674
HORVU.MOREX.r3.6HG0560970.1	NA		END_M5	6	SMT_M3	1310
HORVU.MOREX.r3.6HG0561010.1	NA		END_M1	666	NA
HORVU.MOREX.r3.6HG0561150.1	EMB_M2	707	END_M3	222	SMT_M3	481
HORVU.MOREX.r3.6HG0561170.1	NA		NA		SMT_M3	2101
HORVU.MOREX.r3.6HG0561180.1	NA		NA		SMT_M3	2419
HORVU.MOREX.r3.6HG0561250.1	NA		NA		SMT_M3	2207
HORVU.MOREX.r3.6HG0561310.1	NA		END_M1	1090	NA
HORVU.MOREX.r3.6HG0561320.1	NA		END_M1	1157	NA
HORVU.MOREX.r3.6HG0561370.1	NA		END_M2	798	NA
HORVU.MOREX.r3.6HG0561620.1	EMB_M1	649	NA		NA
HORVU.MOREX.r3.6HG0562270.1	NA		END_M10	104	NA
HORVU.MOREX.r3.6HG0562390.1	NA		END_M10	100	NA
HORVU.MOREX.r3.6HG0562460.1	NA		NA		SMT_M4	29
HORVU.MOREX.r3.6HG0562480.1	NA		END_M10	71	NA
HORVU.MOREX.r3.6HG0562510.1	NA		END_M10	106	NA
HORVU.MOREX.r3.6HG0562540.1	NA		END_M10	62	NA
HORVU.MOREX.r3.6HG0562580.1	NA		END_M10	86	NA
HORVU.MOREX.r3.6HG0562650.1	NA		END_M10	109	NA
HORVU.MOREX.r3.6HG0562710.1	NA		END_M10	52	NA
HORVU.MOREX.r3.6HG0562760.1	EMB_M4	23	NA		NA
HORVU.MOREX.r3.6HG0562830.1	NA		END_M2	610	NA
HORVU.MOREX.r3.6HG0562880.1	NA		END_M10	20	NA
HORVU.MOREX.r3.6HG0562900.1	EMB_M10	3	NA		NA
HORVU.MOREX.r3.6HG0562910.1	EMB_M10	1	NA		NA
HORVU.MOREX.r3.6HG0562930.1	NA		END_M10	80	SMT_M10	13
HORVU.MOREX.r3.6HG0563370.1	NA		END_M3	103	SMT_M3	1237
HORVU.MOREX.r3.6HG0563530.1	NA		END_M1	531	SMT_M3	1305
HORVU.MOREX.r3.6HG0563610.1	NA		END_M2	687	NA
HORVU.MOREX.r3.6HG0563630.1	NA		NA		SMT_M8	1
HORVU.MOREX.r3.6HG0563650.1	NA		NA		SMT_M3	2272
HORVU.MOREX.r3.6HG0563730.1	NA		NA		SMT_M3	1666
HORVU.MOREX.r3.6HG0563780.1	EMB_M1	1794	NA		SMT_M3	2279
HORVU.MOREX.r3.6HG0563820.1	NA		END_M2	1590	NA
HORVU.MOREX.r3.6HG0563930.1	EMB_M1	1853	END_M1	793	SMT_M3	1983
HORVU.MOREX.r3.6HG0563940.1	EMB_M1	1864	NA		SMT_M3	2240
HORVU.MOREX.r3.6HG0564030.1	NA		END_M2	908	NA
HORVU.MOREX.r3.6HG0564470.1	EMB_M2	1877	NA		NA
HORVU.MOREX.r3.6HG0564510.1	NA		END_M2	1623	NA
HORVU.MOREX.r3.6HG0564550.1	NA		END_M5	9	NA
HORVU.MOREX.r3.6HG0564580.1	NA		NA		SMT_M3	2246
HORVU.MOREX.r3.6HG0564660.1	EMB_M1	1668	END_M1	1117	SMT_M3	2094
HORVU.MOREX.r3.6HG0565050.1	EMB_M2	1841	NA		NA
HORVU.MOREX.r3.6HG0565330.1	NA		NA		SMT_M3	1981
HORVU.MOREX.r3.6HG0565450.1	NA		NA		SMT_M3	1555
HORVU.MOREX.r3.6HG0566190.1	EMB_M4	143	NA		SMT_M1	1448
HORVU.MOREX.r3.6HG0566350.1	NA		END_M1	300	NA
HORVU.MOREX.r3.6HG0566360.1	NA		END_M5	2	NA
HORVU.MOREX.r3.6HG0566420.1	NA		END_M1	906	SMT_M3	1169
HORVU.MOREX.r3.6HG0566460.1	NA		END_M2	1511	NA
HORVU.MOREX.r3.6HG0566550.1	EMB_M1	1711	NA		NA
HORVU.MOREX.r3.6HG0566560.1	EMB_M1	1074	NA		NA
HORVU.MOREX.r3.6HG0566580.1	NA		NA		SMT_M3	1112
HORVU.MOREX.r3.6HG0566720.1	NA		NA		SMT_M1	865
HORVU.MOREX.r3.6HG0567010.1	NA		NA		SMT_M1	1449
HORVU.MOREX.r3.6HG0567060.1	EMB_M2	1874	END_M2	1546	NA
HORVU.MOREX.r3.6HG0567160.1	EMB_M2	1875	END_M2	1622	NA
HORVU.MOREX.r3.6HG0567330.1	EMB_M2	1873	END_M2	1314	NA
HORVU.MOREX.r3.6HG0567350.1	NA		END_M2	1622	SMT_M1	1462
HORVU.MOREX.r3.6HG0567400.1	EMB_M2	1502	NA		SMT_M3	1357
HORVU.MOREX.r3.6HG0567430.1	EMB_M2	1356	END_M2	1418	SMT_M1	605
HORVU.MOREX.r3.6HG0567450.1	NA		NA		SMT_M3	1365
HORVU.MOREX.r3.6HG0567590.1	NA		END_M7	4	NA
HORVU.MOREX.r3.6HG0567630.1	EMB_M1	1649	NA		NA
HORVU.MOREX.r3.6HG0567670.1	EMB_M2	1873	NA		SMT_M1	1434
HORVU.MOREX.r3.6HG0567690.1	EMB_M1	1885	NA		SMT_M3	1951
HORVU.MOREX.r3.6HG0567790.1	NA		NA		SMT_M3	2413
HORVU.MOREX.r3.6HG0567840.1	NA		END_M5	56	NA
HORVU.MOREX.r3.6HG0568410.1	EMB_M1	1107	NA		SMT_M3	1338
HORVU.MOREX.r3.6HG0568500.1	EMB_M1	1873	END_M3	527	NA
HORVU.MOREX.r3.6HG0568530.1	NA		END_M1	566	SMT_M2	61
HORVU.MOREX.r3.6HG0568570.1	EMB_M5	37	NA		NA
HORVU.MOREX.r3.6HG0568870.1	EMB_M2	1867	END_M2	1581	SMT_M1	1332
HORVU.MOREX.r3.6HG0568880.1	EMB_M2	1868	END_M2	1585	SMT_M1	1463
HORVU.MOREX.r3.6HG0568890.1	EMB_M2	1875	END_M2	1625	SMT_M1	813
HORVU.MOREX.r3.6HG0568900.1	EMB_M2	1874	END_M2	1593	SMT_M1	1493
HORVU.MOREX.r3.6HG0568910.1	EMB_M1	1254	NA		NA
HORVU.MOREX.r3.6HG0569000.1	EMB_M1	1103	NA		NA
HORVU.MOREX.r3.6HG0569010.1	EMB_M1	1761	NA		NA
HORVU.MOREX.r3.6HG0569020.1	EMB_M1	1362	NA		NA
HORVU.MOREX.r3.6HG0569090.1	NA		END_M2	1656	NA
HORVU.MOREX.r3.6HG0569120.1	EMB_M1	1083	NA		NA
HORVU.MOREX.r3.6HG0569140.1	EMB_M1	1695	NA		NA
HORVU.MOREX.r3.6HG0569160.1	EMB_M1	1065	NA		NA
HORVU.MOREX.r3.6HG0569190.1	EMB_M1	980	NA		NA
HORVU.MOREX.r3.6HG0569280.2	NA		END_M3	297	NA
HORVU.MOREX.r3.6HG0569420.1	NA		END_M1	13	NA
HORVU.MOREX.r3.6HG0569450.1	EMB_M2	1727	NA		NA
HORVU.MOREX.r3.6HG0569480.1	EMB_M2	1868	END_M2	1608	SMT_M1	1242
HORVU.MOREX.r3.6HG0569550.1	NA		NA		SMT_M1	1381
HORVU.MOREX.r3.6HG0569610.1	NA		NA		SMT_M1	1378
HORVU.MOREX.r3.6HG0569690.1	EMB_M2	1665	NA		NA
HORVU.MOREX.r3.6HG0569710.1	EMB_M2	1874	NA		NA
HORVU.MOREX.r3.6HG0569780.1	EMB_M3	133	NA		NA
HORVU.MOREX.r3.6HG0569820.1	EMB_M1	1815	NA		NA
HORVU.MOREX.r3.6HG0569830.1	EMB_M1	1736	NA		NA
HORVU.MOREX.r3.6HG0570120.1	EMB_M1	1056	END_M10	1	SMT_M3	1288
HORVU.MOREX.r3.6HG0570230.1	EMB_M2	1858	NA		NA
HORVU.MOREX.r3.6HG0570250.1	EMB_M2	1870	NA		NA
HORVU.MOREX.r3.6HG0570280.1	NA		END_M1	590	NA
HORVU.MOREX.r3.6HG0570420.1	NA		END_M2	1255	SMT_M1	265
HORVU.MOREX.r3.6HG0570450.1	EMB_M1	381	NA		NA
HORVU.MOREX.r3.6HG0570560.1	NA		NA		SMT_M1	108
HORVU.MOREX.r3.6HG0570620.1	EMB_M1	780	NA		NA
HORVU.MOREX.r3.6HG0570630.1	EMB_M1	1801	NA		SMT_M3	2379
HORVU.MOREX.r3.6HG0570660.1	EMB_M1	1870	NA		NA
HORVU.MOREX.r3.6HG0570670.1	EMB_M2	1874	NA		SMT_M3	2265
HORVU.MOREX.r3.6HG0570800.1	EMB_M3	243	NA		NA
HORVU.MOREX.r3.6HG0570840.1	EMB_M3	194	NA		NA
HORVU.MOREX.r3.6HG0570900.2	NA		END_M2	566	NA
HORVU.MOREX.r3.6HG0570960.1	EMB_M2	1877	END_M2	1524	SMT_M1	1514
HORVU.MOREX.r3.6HG0571070.1	EMB_M1	1871	NA		SMT_M3	2191
HORVU.MOREX.r3.6HG0571240.1	NA		NA		SMT_M3	1314
HORVU.MOREX.r3.6HG0571260.1	NA		NA		SMT_M3	2292
HORVU.MOREX.r3.6HG0571270.1	NA		NA		SMT_M3	1347
HORVU.MOREX.r3.6HG0571330.1	NA		NA		SMT_M3	2136
HORVU.MOREX.r3.6HG0571490.1	NA		END_M6	170	NA
HORVU.MOREX.r3.6HG0571650.1	EMB_M2	1868	NA		SMT_M1	1354
HORVU.MOREX.r3.6HG0571720.1	EMB_M2	1689	NA		NA
HORVU.MOREX.r3.6HG0571740.1	NA		END_M5	32	NA
HORVU.MOREX.r3.6HG0571980.1	NA		END_M2	768	NA
HORVU.MOREX.r3.6HG0572030.1	NA		NA		SMT_M3	2174
HORVU.MOREX.r3.6HG0572160.1	EMB_M2	1535	NA		NA
HORVU.MOREX.r3.6HG0572190.1	NA		END_M1	352	NA
HORVU.MOREX.r3.6HG0572200.1	NA		END_M1	509	NA
HORVU.MOREX.r3.6HG0572280.1	NA		NA		SMT_M3	2010
HORVU.MOREX.r3.6HG0572440.1	EMB_M2	1462	NA		NA
HORVU.MOREX.r3.6HG0572560.1	NA		NA		SMT_M10	30
HORVU.MOREX.r3.6HG0572620.1	EMB_M1	1152	NA		NA
HORVU.MOREX.r3.6HG0572660.1	EMB_M2	1879	NA		NA
HORVU.MOREX.r3.6HG0572830.1	EMB_M2	1860	NA		NA
HORVU.MOREX.r3.6HG0572880.1	EMB_M1	1883	END_M2	563	NA
HORVU.MOREX.r3.6HG0572890.1	EMB_M1	1352	NA		NA
HORVU.MOREX.r3.6HG0572940.1	NA		END_M2	789	NA
HORVU.MOREX.r3.6HG0573080.1	EMB_M2	1877	END_M2	1306	NA
HORVU.MOREX.r3.6HG0573110.1	EMB_M3	353	NA		NA
HORVU.MOREX.r3.6HG0573600.1	NA		END_M2	686	NA
HORVU.MOREX.r3.6HG0573950.1	EMB_M2	1867	NA		NA
HORVU.MOREX.r3.6HG0574050.1	NA		END_M2	735	NA
HORVU.MOREX.r3.6HG0574060.1	NA		END_M2	753	NA
HORVU.MOREX.r3.6HG0574150.1	NA		NA		SMT_M1	764
HORVU.MOREX.r3.6HG0574190.1	EMB_M1	222	NA		NA
HORVU.MOREX.r3.6HG0574250.1	EMB_M1	97	NA		NA
HORVU.MOREX.r3.6HG0574290.1	EMB_M2	1462	NA		NA
HORVU.MOREX.r3.6HG0574460.1	EMB_M2	1852	END_M2	1583	SMT_M1	1359
HORVU.MOREX.r3.6HG0574510.1	NA		NA		SMT_M1	1468
HORVU.MOREX.r3.6HG0574570.1	NA		NA		SMT_M3	1235
HORVU.MOREX.r3.6HG0574580.1	EMB_M2	1488	NA		SMT_M3	1246
HORVU.MOREX.r3.6HG0574610.1	NA		END_M8	13	SMT_M3	1845
HORVU.MOREX.r3.6HG0574620.1	NA		END_M8	15	SMT_M3	2377
HORVU.MOREX.r3.6HG0574650.1	NA		END_M2	915	SMT_M3	2131
HORVU.MOREX.r3.6HG0574760.1	NA		END_M2	803	NA
HORVU.MOREX.r3.6HG0574990.1	NA		NA		SMT_M4	49
HORVU.MOREX.r3.6HG0575020.1	NA		END_M3	196	NA
HORVU.MOREX.r3.6HG0575040.1	NA		END_M1	496	NA
HORVU.MOREX.r3.6HG0575250.1	EMB_M2	1866	END_M2	1050	NA
HORVU.MOREX.r3.6HG0575360.1	EMB_M2	1862	END_M2	1545	NA
HORVU.MOREX.r3.6HG0575410.1	EMB_M1	1869	END_M3	524	NA
HORVU.MOREX.r3.6HG0575420.1	EMB_M1	1825	NA		NA
HORVU.MOREX.r3.6HG0575430.1	EMB_M1	1151	NA		NA
HORVU.MOREX.r3.6HG0575440.1	EMB_M5	31	END_M1	300	NA
HORVU.MOREX.r3.6HG0575460.1	NA		NA		SMT_M3	1392
HORVU.MOREX.r3.6HG0575710.1	NA		END_M1	1128	NA
HORVU.MOREX.r3.6HG0575750.1	NA		NA		SMT_M1	952
HORVU.MOREX.r3.6HG0575780.1	NA		NA		SMT_M3	1057
HORVU.MOREX.r3.6HG0575810.1	EMB_M2	1582	NA		NA
HORVU.MOREX.r3.6HG0575870.1	EMB_M2	1858	NA		NA
HORVU.MOREX.r3.6HG0575890.1	EMB_M1	1755	END_M3	257	NA
HORVU.MOREX.r3.6HG0576260.1	NA		NA		SMT_M3	1745
HORVU.MOREX.r3.6HG0576270.1	EMB_M3	148	END_M2	1511	NA
HORVU.MOREX.r3.6HG0576560.1	NA		END_M2	1306	NA
HORVU.MOREX.r3.6HG0576780.1	NA		END_M2	728	SMT_M1	1482
HORVU.MOREX.r3.6HG0576930.1	NA		END_M2	638	NA
HORVU.MOREX.r3.6HG0577000.1	EMB_M1	1481	NA		NA
HORVU.MOREX.r3.6HG0577120.1	NA		END_M1	594	NA
HORVU.MOREX.r3.6HG0577170.1	EMB_M2	1878	NA		NA
HORVU.MOREX.r3.6HG0577220.1	NA		NA		SMT_M1	454
HORVU.MOREX.r3.6HG0577260.1	NA		END_M1	114	NA
HORVU.MOREX.r3.6HG0577360.1	NA		NA		SMT_M1	1233
HORVU.MOREX.r3.6HG0577550.1	EMB_M2	1855	END_M2	186	NA
HORVU.MOREX.r3.6HG0577590.1	NA		END_M1	8	NA
HORVU.MOREX.r3.6HG0577620.1	EMB_M2	1874	NA		NA
HORVU.MOREX.r3.6HG0577810.1	NA		NA		SMT_M3	641
HORVU.MOREX.r3.6HG0577820.1	NA		NA		SMT_M3	417
HORVU.MOREX.r3.6HG0577830.1	NA		END_M2	829	NA
HORVU.MOREX.r3.6HG0577920.1	NA		END_M6	132	SMT_M1	894
HORVU.MOREX.r3.6HG0578050.1	NA		END_M6	105	SMT_M2	9
HORVU.MOREX.r3.6HG0578200.1	EMB_M1	942	NA		NA
HORVU.MOREX.r3.6HG0578240.1	NA		END_M2	1291	SMT_M4	48
HORVU.MOREX.r3.6HG0578250.1	EMB_M1	1420	NA		SMT_M3	1070
HORVU.MOREX.r3.6HG0578520.1	EMB_M1	1860	END_M3	540	NA
HORVU.MOREX.r3.6HG0578550.1	EMB_M1	1214	NA		NA
HORVU.MOREX.r3.6HG0578560.1	NA		END_M1	460	NA
HORVU.MOREX.r3.6HG0578630.1	NA		END_M3	268	NA
HORVU.MOREX.r3.6HG0579590.1	EMB_M2	1752	NA		NA
HORVU.MOREX.r3.6HG0579680.1	NA		END_M2	872	SMT_M1	1099
HORVU.MOREX.r3.6HG0579720.1	NA		NA		SMT_M5	15
HORVU.MOREX.r3.6HG0579730.1	NA		NA		SMT_M1	937
HORVU.MOREX.r3.6HG0579820.1	NA		END_M5	75	NA
HORVU.MOREX.r3.6HG0579920.1	NA		END_M1	23	NA
HORVU.MOREX.r3.6HG0580120.1	EMB_M2	1871	NA		NA
HORVU.MOREX.r3.6HG0580210.1	NA		NA		SMT_M1	774
HORVU.MOREX.r3.6HG0580220.1	NA		NA		SMT_M1	776
HORVU.MOREX.r3.6HG0580440.1	EMB_M4	65	NA		NA
HORVU.MOREX.r3.6HG0580450.1	EMB_M3	169	NA		NA
HORVU.MOREX.r3.6HG0580460.1	EMB_M2	1526	NA		NA
HORVU.MOREX.r3.6HG0580790.1	EMB_M3	144	NA		SMT_M3	1329
HORVU.MOREX.r3.6HG0580880.1	NA		END_M7	8	NA
HORVU.MOREX.r3.6HG0583460.1	EMB_M1	1660	END_M7	21	NA
HORVU.MOREX.r3.6HG0583760.1	EMB_M1	28	NA		NA
HORVU.MOREX.r3.6HG0584200.1	NA		END_M1	315	NA
HORVU.MOREX.r3.6HG0584540.1	EMB_M1	1776	NA		NA
HORVU.MOREX.r3.6HG0584550.1	EMB_M1	1527	NA		NA
HORVU.MOREX.r3.6HG0584570.1	EMB_M1	1218	NA		NA
HORVU.MOREX.r3.6HG0584580.1	EMB_M1	933	NA		NA
HORVU.MOREX.r3.6HG0584590.1	EMB_M1	1218	NA		NA
HORVU.MOREX.r3.6HG0584870.1	EMB_M2	1703	NA		NA
HORVU.MOREX.r3.6HG0584880.1	NA		END_M6	29	NA
HORVU.MOREX.r3.6HG0584970.1	EMB_M1	1186	NA		NA
HORVU.MOREX.r3.6HG0585240.1	NA		NA		SMT_M1	845
HORVU.MOREX.r3.6HG0585490.1	NA		NA		SMT_M3	1657
HORVU.MOREX.r3.6HG0585690.1	NA		NA		SMT_M4	4
HORVU.MOREX.r3.6HG0586230.1	NA		NA		SMT_M3	3
HORVU.MOREX.r3.6HG0586300.1	NA		NA		SMT_M3	1191
HORVU.MOREX.r3.6HG0586770.1	NA		NA		SMT_M1	635
HORVU.MOREX.r3.6HG0586780.1	NA		END_M3	266	NA
HORVU.MOREX.r3.6HG0587220.1	NA		END_M2	1494	NA
HORVU.MOREX.r3.6HG0587290.1	EMB_M2	1868	NA		NA
HORVU.MOREX.r3.6HG0587460.1	EMB_M3	176	END_M10	4	NA
HORVU.MOREX.r3.6HG0587620.1	EMB_M2	1669	END_M2	761	NA
HORVU.MOREX.r3.6HG0587630.1	NA		END_M6	38	NA
HORVU.MOREX.r3.6HG0587990.1	NA		END_M2	852	NA
HORVU.MOREX.r3.6HG0588010.1	EMB_M1	1149	NA		NA
HORVU.MOREX.r3.6HG0588150.1	EMB_M2	1748	NA		NA
HORVU.MOREX.r3.6HG0588500.1	EMB_M2	1877	NA		NA
HORVU.MOREX.r3.6HG0588520.1	NA		END_M2	1529	SMT_M4	37
HORVU.MOREX.r3.6HG0588620.1	NA		END_M5	57	NA
HORVU.MOREX.r3.6HG0588660.1	NA		NA		SMT_M3	1225
HORVU.MOREX.r3.6HG0588670.1	NA		NA		SMT_M3	1362
HORVU.MOREX.r3.6HG0588740.1	NA		NA		SMT_M3	1308
HORVU.MOREX.r3.6HG0589110.1	NA		END_M1	1009	NA
HORVU.MOREX.r3.6HG0589150.1	EMB_M3	134	NA		SMT_M1	786
HORVU.MOREX.r3.6HG0589290.1	EMB_M2	1487	NA		NA
HORVU.MOREX.r3.6HG0589550.1	NA		END_M5	80	NA
HORVU.MOREX.r3.6HG0589630.1	NA		NA		SMT_M1	853
HORVU.MOREX.r3.6HG0589710.1	NA		NA		SMT_M1	899
HORVU.MOREX.r3.6HG0589720.1	EMB_M1	1821	NA		NA
HORVU.MOREX.r3.6HG0589730.1	EMB_M1	1797	END_M1	968	NA
HORVU.MOREX.r3.6HG0589970.1	NA		END_M5	26	NA
HORVU.MOREX.r3.6HG0590050.1	EMB_M2	1867	END_M2	1555	NA
HORVU.MOREX.r3.6HG0590340.1	NA		END_M5	117	NA
HORVU.MOREX.r3.6HG0590450.1	NA		NA		SMT_M3	1480
HORVU.MOREX.r3.6HG0590570.1	EMB_M2	1862	END_M2	862	NA
HORVU.MOREX.r3.6HG0590610.1	NA		NA		SMT_M10	19
HORVU.MOREX.r3.6HG0590720.1	NA		NA		SMT_M3	234
HORVU.MOREX.r3.6HG0590890.1	EMB_M2	1871	NA		NA
HORVU.MOREX.r3.6HG0590980.1	EMB_M2	1862	NA		NA
HORVU.MOREX.r3.6HG0591170.1	EMB_M1	1741	END_M3	357	SMT_M3	2280
HORVU.MOREX.r3.6HG0591250.1	NA		NA		SMT_M4	7
HORVU.MOREX.r3.6HG0591360.1	NA		NA		SMT_M1	741
HORVU.MOREX.r3.6HG0591420.1	NA		END_M2	556	NA
HORVU.MOREX.r3.6HG0591590.1	EMB_M2	1870	NA		NA
HORVU.MOREX.r3.6HG0591700.1	EMB_M2	1643	END_M2	739	NA
HORVU.MOREX.r3.6HG0591940.1	EMB_M5	23	NA		SMT_M10	64
HORVU.MOREX.r3.6HG0592350.1	EMB_M4	69	NA		NA
HORVU.MOREX.r3.6HG0592420.1	EMB_M2	1857	END_M1	1047	SMT_M3	347
HORVU.MOREX.r3.6HG0592430.1	EMB_M1	1882	END_M1	1093	NA
HORVU.MOREX.r3.6HG0592510.1	NA		NA		SMT_M1	555
HORVU.MOREX.r3.6HG0592540.1	EMB_M2	1874	NA		NA
HORVU.MOREX.r3.6HG0592640.1	EMB_M2	1823	END_M6	78	SMT_M1	1442
HORVU.MOREX.r3.6HG0592760.1	EMB_M1	1877	END_M1	1167	NA
HORVU.MOREX.r3.6HG0592840.1	EMB_M1	1818	END_M8	34	NA
HORVU.MOREX.r3.6HG0592870.1	EMB_M1	1288	END_M1	1004	NA
HORVU.MOREX.r3.6HG0593070.1	NA		END_M12	2	NA
HORVU.MOREX.r3.6HG0593390.2	NA		NA		SMT_M3	2351
HORVU.MOREX.r3.6HG0593820.1	NA		END_M5	57	NA
HORVU.MOREX.r3.6HG0593860.1	EMB_M1	1231	NA		SMT_M3	2199
HORVU.MOREX.r3.6HG0593940.1	NA		NA		SMT_M1	904
HORVU.MOREX.r3.6HG0594230.1	EMB_M2	1877	END_M2	1596	NA
HORVU.MOREX.r3.6HG0594570.1	NA		NA		SMT_M1	633
HORVU.MOREX.r3.6HG0594600.1	EMB_M3	313	END_M5	127	NA
HORVU.MOREX.r3.6HG0595020.1	EMB_M2	1851	NA		NA
HORVU.MOREX.r3.6HG0595030.1	EMB_M2	1860	NA		NA
HORVU.MOREX.r3.6HG0595190.1	EMB_M2	1506	END_M2	1345	SMT_M1	1316
HORVU.MOREX.r3.6HG0595260.1	NA		END_M2	1603	NA
HORVU.MOREX.r3.6HG0595270.1	EMB_M1	1824	END_M1	540	SMT_M3	1843
HORVU.MOREX.r3.6HG0595330.1	EMB_M2	1876	NA		NA
HORVU.MOREX.r3.6HG0595460.1	NA		NA		SMT_M3	2077
HORVU.MOREX.r3.6HG0595480.1	EMB_M4	92	NA		NA
HORVU.MOREX.r3.6HG0595500.1	EMB_M5	3	END_M1	327	NA
HORVU.MOREX.r3.6HG0595510.1	EMB_M4	70	NA		NA
HORVU.MOREX.r3.6HG0595610.1	NA		END_M11	1	NA
HORVU.MOREX.r3.6HG0595750.1	EMB_M2	1655	END_M2	1521	SMT_M1	1529
HORVU.MOREX.r3.6HG0596080.1	EMB_M3	350	NA		NA
HORVU.MOREX.r3.6HG0596150.1	EMB_M1	1058	NA		SMT_M3	1388
HORVU.MOREX.r3.6HG0596180.1	EMB_M2	1864	NA		NA
HORVU.MOREX.r3.6HG0596190.1	EMB_M2	1862	NA		NA
HORVU.MOREX.r3.6HG0596230.1	EMB_M1	1247	NA		NA
HORVU.MOREX.r3.6HG0596330.1	EMB_M5	39	NA		NA
HORVU.MOREX.r3.6HG0596350.1	NA		NA		SMT_M3	276
HORVU.MOREX.r3.6HG0596410.1	NA		NA		SMT_M3	1114
HORVU.MOREX.r3.6HG0596420.1	EMB_M2	1319	NA		SMT_M3	1461
HORVU.MOREX.r3.6HG0596480.1	EMB_M1	1740	NA		NA
HORVU.MOREX.r3.6HG0596510.1	EMB_M2	1505	NA		SMT_M1	86
HORVU.MOREX.r3.6HG0596520.1	EMB_M2	1877	NA		NA
HORVU.MOREX.r3.6HG0596560.1	NA		END_M1	409	NA
HORVU.MOREX.r3.6HG0596580.2	NA		END_M5	23	NA
HORVU.MOREX.r3.6HG0596620.1	NA		END_M5	38	NA
HORVU.MOREX.r3.6HG0596770.1	NA		NA		SMT_M3	1547
HORVU.MOREX.r3.6HG0596780.1	NA		END_M3	249	NA
HORVU.MOREX.r3.6HG0596820.1	EMB_M5	36	NA		NA
HORVU.MOREX.r3.6HG0596900.3	NA		NA		SMT_M3	1471
HORVU.MOREX.r3.6HG0596910.1	EMB_M1	1451	NA		NA
HORVU.MOREX.r3.6HG0597120.1	EMB_M1	325	NA		NA
HORVU.MOREX.r3.6HG0597180.1	EMB_M1	1702	NA		SMT_M3	2199
HORVU.MOREX.r3.6HG0597190.1	EMB_M1	1254	END_M1	581	SMT_M3	1342
HORVU.MOREX.r3.6HG0597400.1	EMB_M1	930	NA		NA
HORVU.MOREX.r3.6HG0597470.1	NA		END_M2	1228	SMT_M3	593
HORVU.MOREX.r3.6HG0597580.1	NA		NA		SMT_M1	699
HORVU.MOREX.r3.6HG0597640.1	EMB_M1	1843	NA		NA
HORVU.MOREX.r3.6HG0597680.1	EMB_M1	1174	END_M2	1039	NA
HORVU.MOREX.r3.6HG0597710.1	NA		END_M10	54	NA
HORVU.MOREX.r3.6HG0597730.1	EMB_M2	1801	NA		NA
HORVU.MOREX.r3.6HG0597780.1	NA		NA		SMT_M3	1352
HORVU.MOREX.r3.6HG0597790.1	NA		NA		SMT_M3	2359
HORVU.MOREX.r3.6HG0597810.1	EMB_M2	1823	END_M2	848	NA
HORVU.MOREX.r3.6HG0597860.1	NA		END_M1	903	NA
HORVU.MOREX.r3.6HG0597920.1	EMB_M2	1872	NA		SMT_M1	815
HORVU.MOREX.r3.6HG0598010.1	EMB_M5	28	NA		SMT_M3	1489
HORVU.MOREX.r3.6HG0598060.1	NA		NA		SMT_M3	1205
HORVU.MOREX.r3.6HG0598110.1	EMB_M1	976	NA		NA
HORVU.MOREX.r3.6HG0598120.1	EMB_M1	1359	NA		NA
HORVU.MOREX.r3.6HG0598190.1	NA		NA		SMT_M1	709
HORVU.MOREX.r3.6HG0598280.1	EMB_M1	1817	END_M3	246	NA
HORVU.MOREX.r3.6HG0598360.1	EMB_M2	1865	END_M2	886	NA
HORVU.MOREX.r3.6HG0598380.1	NA		NA		SMT_M1	1503
HORVU.MOREX.r3.6HG0598420.1	NA		NA		SMT_M3	1300
HORVU.MOREX.r3.6HG0598450.1	NA		NA		SMT_M1	1521
HORVU.MOREX.r3.6HG0598470.1	EMB_M1	1861	END_M1	596	SMT_M3	2359
HORVU.MOREX.r3.6HG0598520.1	EMB_M1	1288	NA		NA
HORVU.MOREX.r3.6HG0598590.1	EMB_M5	60	NA		NA
HORVU.MOREX.r3.6HG0598650.1	EMB_M2	1544	NA		NA
HORVU.MOREX.r3.6HG0598720.1	NA		END_M5	61	SMT_M1	1319
HORVU.MOREX.r3.6HG0598750.1	EMB_M2	1428	NA		NA
HORVU.MOREX.r3.6HG0598760.1	NA		END_M1	610	SMT_M3	2394
HORVU.MOREX.r3.6HG0598890.1	EMB_M2	1855	NA		NA
HORVU.MOREX.r3.6HG0598930.1	NA		END_M2	787	NA
HORVU.MOREX.r3.6HG0599060.1	NA		END_M2	830	NA
HORVU.MOREX.r3.6HG0599070.1	NA		END_M1	1155	NA
HORVU.MOREX.r3.6HG0599090.1	NA		END_M2	1334	NA
HORVU.MOREX.r3.6HG0599200.1	EMB_M1	1885	NA		NA
HORVU.MOREX.r3.6HG0599280.1	NA		END_M2	749	SMT_M2	72
HORVU.MOREX.r3.6HG0599290.1	NA		NA		SMT_M1	833
HORVU.MOREX.r3.6HG0599310.1	NA		END_M2	1288	SMT_M1	814
HORVU.MOREX.r3.6HG0599320.1	NA		END_M6	81	NA
HORVU.MOREX.r3.6HG0599330.1	NA		NA		SMT_M1	1517
HORVU.MOREX.r3.6HG0599340.1	NA		END_M6	54	SMT_M1	1199
HORVU.MOREX.r3.6HG0599390.1	NA		NA		SMT_M3	678
HORVU.MOREX.r3.6HG0599440.1	NA		NA		SMT_M3	1337
HORVU.MOREX.r3.6HG0599450.1	NA		NA		SMT_M3	2400
HORVU.MOREX.r3.6HG0599550.1	EMB_M1	1159	NA		NA
HORVU.MOREX.r3.6HG0599670.1	EMB_M1	1194	END_M1	1090	SMT_M3	1263
HORVU.MOREX.r3.6HG0599690.1	NA		END_M2	1013	NA
HORVU.MOREX.r3.6HG0599750.1	NA		END_M1	524	NA
HORVU.MOREX.r3.6HG0599800.1	EMB_M1	556	END_M5	87	SMT_M1	832
HORVU.MOREX.r3.6HG0599820.1	NA		END_M8	35	NA
HORVU.MOREX.r3.6HG0599900.1	EMB_M2	1871	NA		NA
HORVU.MOREX.r3.6HG0599920.1	EMB_M1	1816	END_M3	520	NA
HORVU.MOREX.r3.6HG0599960.1	NA		END_M2	1593	SMT_M1	1508
HORVU.MOREX.r3.6HG0600000.1	NA		END_M3	473	SMT_M3	2393
HORVU.MOREX.r3.6HG0600010.1	NA		NA		SMT_M3	619
HORVU.MOREX.r3.6HG0600020.1	NA		END_M1	709	NA
HORVU.MOREX.r3.6HG0600090.1	EMB_M2	1771	END_M6	72	NA
HORVU.MOREX.r3.6HG0600140.1	EMB_M1	1563	NA		NA
HORVU.MOREX.r3.6HG0600160.1	NA		NA		SMT_M3	2312
HORVU.MOREX.r3.6HG0600200.1	NA		NA		SMT_M3	1304
HORVU.MOREX.r3.6HG0600260.1	EMB_M1	1541	NA		NA
HORVU.MOREX.r3.6HG0600630.1	NA		NA		SMT_M1	186
HORVU.MOREX.r3.6HG0600720.1	NA		NA		SMT_M1	1520
HORVU.MOREX.r3.6HG0600830.1	NA		NA		SMT_M1	1511
HORVU.MOREX.r3.6HG0600840.1	EMB_M4	26	NA		NA
HORVU.MOREX.r3.6HG0600850.1	NA		NA		SMT_M1	1455
HORVU.MOREX.r3.6HG0600870.1	EMB_M2	1696	NA		SMT_M10	78
HORVU.MOREX.r3.6HG0600880.1	NA		NA		SMT_M3	2323
HORVU.MOREX.r3.6HG0600900.1	NA		NA		SMT_M10	69
HORVU.MOREX.r3.6HG0600930.1	NA		END_M6	72	NA
HORVU.MOREX.r3.6HG0600940.1	NA		END_M1	274	NA
HORVU.MOREX.r3.6HG0601040.1	NA		END_M1	606	SMT_M3	698
HORVU.MOREX.r3.6HG0601090.1	EMB_M2	1479	NA		NA
HORVU.MOREX.r3.6HG0601100.1	NA		END_M1	930	NA
HORVU.MOREX.r3.6HG0601160.1	EMB_M3	112	END_M2	514	NA
HORVU.MOREX.r3.6HG0601180.1	NA		END_M5	45	SMT_M1	878
HORVU.MOREX.r3.6HG0601190.1	EMB_M4	32	NA		SMT_M1	754
HORVU.MOREX.r3.6HG0601210.1	EMB_M1	1619	NA		NA
HORVU.MOREX.r3.6HG0601220.1	EMB_M1	1781	NA		NA
HORVU.MOREX.r3.6HG0601350.1	NA		END_M4	9	NA
HORVU.MOREX.r3.6HG0601360.1	EMB_M2	1486	NA		NA
HORVU.MOREX.r3.6HG0601380.1	EMB_M2	1833	NA		NA
HORVU.MOREX.r3.6HG0601410.1	NA		END_M4	7	NA
HORVU.MOREX.r3.6HG0601670.1	NA		END_M2	737	SMT_M5	5
HORVU.MOREX.r3.6HG0601830.1	NA		NA		SMT_M3	2228
HORVU.MOREX.r3.6HG0601910.1	NA		NA		SMT_M3	888
HORVU.MOREX.r3.6HG0602100.1	NA		NA		SMT_M1	1219
HORVU.MOREX.r3.6HG0602140.1	NA		NA		SMT_M2	115
HORVU.MOREX.r3.6HG0602210.1	NA		END_M13	22	SMT_M1	1502
HORVU.MOREX.r3.6HG0602240.1	NA		END_M2	1055	NA
HORVU.MOREX.r3.6HG0602280.1	EMB_M2	1025	NA		NA
HORVU.MOREX.r3.6HG0602320.1	EMB_M1	597	NA		NA
HORVU.MOREX.r3.6HG0602340.1	NA		END_M1	112	SMT_M1	823
HORVU.MOREX.r3.6HG0602480.1	NA		END_M2	1017	NA
HORVU.MOREX.r3.6HG0602530.1	EMB_M4	74	NA		NA
HORVU.MOREX.r3.6HG0602560.1	NA		NA		SMT_M1	1480
HORVU.MOREX.r3.6HG0602570.1	EMB_M2	1857	NA		NA
HORVU.MOREX.r3.6HG0602690.1	NA		END_M1	628	SMT_M3	2346
HORVU.MOREX.r3.6HG0602870.1	NA		END_M2	582	NA
HORVU.MOREX.r3.6HG0602890.1	EMB_M1	1536	END_M1	415	NA
HORVU.MOREX.r3.6HG0602950.1	EMB_M5	33	NA		NA
HORVU.MOREX.r3.6HG0603090.1	EMB_M4	62	NA		NA
HORVU.MOREX.r3.6HG0603240.1	NA		NA		SMT_M3	2390
HORVU.MOREX.r3.6HG0603290.1	NA		NA		SMT_M3	2329
HORVU.MOREX.r3.6HG0603380.1	NA		NA		SMT_M3	848
HORVU.MOREX.r3.6HG0603620.1	NA		NA		SMT_M2	77
HORVU.MOREX.r3.6HG0603700.1	EMB_M5	39	NA		NA
HORVU.MOREX.r3.6HG0603800.1	EMB_M2	1846	NA		NA
HORVU.MOREX.r3.6HG0603870.1	NA		END_M7	1	SMT_M8	2
HORVU.MOREX.r3.6HG0603880.1	EMB_M2	1841	NA		NA
HORVU.MOREX.r3.6HG0604200.1	NA		NA		SMT_M1	1520
HORVU.MOREX.r3.6HG0604360.1	NA		END_M2	737	NA
HORVU.MOREX.r3.6HG0604370.1	NA		END_M2	938	NA
HORVU.MOREX.r3.6HG0604390.1	EMB_M5	38	NA		NA
HORVU.MOREX.r3.6HG0604470.1	EMB_M2	1849	NA		NA
HORVU.MOREX.r3.6HG0604560.1	NA		NA		SMT_M2	38
HORVU.MOREX.r3.6HG0604620.1	EMB_M2	1872	END_M2	1601	SMT_M1	1487
HORVU.MOREX.r3.6HG0604720.1	NA		END_M3	273	NA
HORVU.MOREX.r3.6HG0604810.1	NA		END_M2	1574	NA
HORVU.MOREX.r3.6HG0604980.1	EMB_M1	1650	END_M7	2	NA
HORVU.MOREX.r3.6HG0604990.1	EMB_M1	1839	END_M3	282	NA
HORVU.MOREX.r3.6HG0605120.1	NA		END_M2	892	NA
HORVU.MOREX.r3.6HG0605150.1	EMB_M1	1879	END_M3	537	NA
HORVU.MOREX.r3.6HG0605160.1	EMB_M2	1536	NA		NA
HORVU.MOREX.r3.6HG0605230.1	NA		END_M2	1049	NA
HORVU.MOREX.r3.6HG0605250.1	EMB_M1	1889	NA		NA
HORVU.MOREX.r3.6HG0605270.1	NA		END_M3	268	SMT_M3	2318
HORVU.MOREX.r3.6HG0605300.1	EMB_M2	1865	NA		NA
HORVU.MOREX.r3.6HG0605640.1	EMB_M2	1875	NA		NA
HORVU.MOREX.r3.6HG0605650.1	NA		NA		SMT_M2	132
HORVU.MOREX.r3.6HG0605690.1	EMB_M3	164	NA		NA
HORVU.MOREX.r3.6HG0605710.1	NA		END_M1	47	NA
HORVU.MOREX.r3.6HG0605730.1	NA		NA		SMT_M1	1067
HORVU.MOREX.r3.6HG0605890.1	NA		END_M2	1140	SMT_M1	1453
HORVU.MOREX.r3.6HG0605960.1	EMB_M3	348	NA		NA
HORVU.MOREX.r3.6HG0606010.1	NA		END_M3	534	NA
HORVU.MOREX.r3.6HG0606270.1	EMB_M1	1788	NA		NA
HORVU.MOREX.r3.6HG0606400.1	EMB_M2	1875	END_M2	997	NA
HORVU.MOREX.r3.6HG0606430.1	NA		NA		SMT_M3	1271
HORVU.MOREX.r3.6HG0606460.1	EMB_M2	1878	NA		SMT_M1	1267
HORVU.MOREX.r3.6HG0606530.1	NA		END_M3	107	SMT_M3	2320
HORVU.MOREX.r3.6HG0606570.1	EMB_M1	1843	END_M3	451	SMT_M3	1267
HORVU.MOREX.r3.6HG0606620.1	NA		NA		SMT_M3	1216
HORVU.MOREX.r3.6HG0606730.1	NA		END_M12	2	NA
HORVU.MOREX.r3.6HG0606810.1	EMB_M2	1874	NA		NA
HORVU.MOREX.r3.6HG0606870.1	NA		NA		SMT_M1	1271
HORVU.MOREX.r3.6HG0607000.1	EMB_M2	1870	NA		SMT_M1	869
HORVU.MOREX.r3.6HG0607050.1	EMB_M2	1702	NA		NA
HORVU.MOREX.r3.6HG0607160.1	EMB_M1	1153	NA		NA
HORVU.MOREX.r3.6HG0607280.1	NA		END_M1	699	NA
HORVU.MOREX.r3.6HG0607290.1	NA		END_M1	6	NA
HORVU.MOREX.r3.6HG0607330.1	EMB_M1	1300	END_M8	10	NA
HORVU.MOREX.r3.6HG0607370.1	NA		END_M1	464	SMT_M3	2176
HORVU.MOREX.r3.6HG0607400.1	EMB_M1	748	NA		NA
HORVU.MOREX.r3.6HG0607430.1	EMB_M1	1861	NA		NA
HORVU.MOREX.r3.6HG0607560.1	NA		END_M3	540	NA
HORVU.MOREX.r3.6HG0607590.1	EMB_M1	1873	NA		NA
HORVU.MOREX.r3.6HG0607600.1	EMB_M1	1811	NA		SMT_M10	25
HORVU.MOREX.r3.6HG0607610.1	EMB_M1	1047	NA		NA
HORVU.MOREX.r3.6HG0607800.1	NA		NA		SMT_M3	2270
HORVU.MOREX.r3.6HG0607840.1	NA		NA		SMT_M1	529
HORVU.MOREX.r3.6HG0607920.2	EMB_M1	1793	NA		NA
HORVU.MOREX.r3.6HG0608050.1	EMB_M4	7	END_M2	1555	NA
HORVU.MOREX.r3.6HG0608100.1	NA		NA		SMT_M1	687
HORVU.MOREX.r3.6HG0608120.1	EMB_M4	53	NA		NA
HORVU.MOREX.r3.6HG0608160.1	EMB_M1	1881	END_M7	11	NA
HORVU.MOREX.r3.6HG0608180.1	NA		END_M3	291	NA
HORVU.MOREX.r3.6HG0608200.1	EMB_M1	1056	NA		NA
HORVU.MOREX.r3.6HG0608210.1	EMB_M1	294	NA		NA
HORVU.MOREX.r3.6HG0608220.1	EMB_M1	10	NA		NA
HORVU.MOREX.r3.6HG0608240.1	EMB_M1	889	NA		NA
HORVU.MOREX.r3.6HG0608290.1	EMB_M1	1169	NA		NA
HORVU.MOREX.r3.6HG0608570.1	NA		END_M1	2	NA
HORVU.MOREX.r3.6HG0608600.1	NA		END_M1	727	NA
HORVU.MOREX.r3.6HG0608610.1	EMB_M3	367	NA		SMT_M1	1459
HORVU.MOREX.r3.6HG0608660.1	EMB_M2	1793	NA		NA
HORVU.MOREX.r3.6HG0608990.1	EMB_M1	1148	END_M5	96	SMT_M3	2160
HORVU.MOREX.r3.6HG0609100.1	EMB_M3	339	NA		NA
HORVU.MOREX.r3.6HG0609140.1	NA		END_M1	445	NA
HORVU.MOREX.r3.6HG0609190.1	NA		NA		SMT_M3	1372
HORVU.MOREX.r3.6HG0609450.1	NA		END_M1	381	NA
HORVU.MOREX.r3.6HG0609530.1	EMB_M1	1869	NA		SMT_M3	2293
HORVU.MOREX.r3.6HG0609610.1	NA		NA		SMT_M3	139
HORVU.MOREX.r3.6HG0609630.1	NA		NA		SMT_M3	827
HORVU.MOREX.r3.6HG0609660.1	NA		END_M3	336	SMT_M3	1276
HORVU.MOREX.r3.6HG0609680.1	NA		NA		SMT_M3	2390
HORVU.MOREX.r3.6HG0609760.1	NA		END_M1	518	NA
HORVU.MOREX.r3.6HG0609810.1	NA		END_M9	5	NA
HORVU.MOREX.r3.6HG0609880.2	NA		END_M10	30	NA
HORVU.MOREX.r3.6HG0609920.1	EMB_M2	1779	NA		NA
HORVU.MOREX.r3.6HG0609940.1	EMB_M1	1889	NA		NA
HORVU.MOREX.r3.6HG0609960.1	NA		END_M6	159	SMT_M12	7
HORVU.MOREX.r3.6HG0610060.1	NA		END_M1	248	NA
HORVU.MOREX.r3.6HG0610070.1	NA		END_M1	468	NA
HORVU.MOREX.r3.6HG0610080.1	NA		END_M1	558	NA
HORVU.MOREX.r3.6HG0610180.1	NA		NA		SMT_M3	595
HORVU.MOREX.r3.6HG0610190.1	EMB_M1	1859	END_M1	581	NA
HORVU.MOREX.r3.6HG0610430.1	NA		NA		SMT_M3	2370
HORVU.MOREX.r3.6HG0610470.1	NA		END_M2	1276	NA
HORVU.MOREX.r3.6HG0610500.1	EMB_M1	432	END_M2	302	NA
HORVU.MOREX.r3.6HG0610610.1	NA		NA		SMT_M3	2306
HORVU.MOREX.r3.6HG0610620.1	NA		NA		SMT_M3	2197
HORVU.MOREX.r3.6HG0610630.1	NA		NA		SMT_M3	2372
HORVU.MOREX.r3.6HG0610720.1	EMB_M1	1856	END_M1	1083	NA
HORVU.MOREX.r3.6HG0610780.1	NA		NA		SMT_M3	1237
HORVU.MOREX.r3.6HG0610800.1	NA		NA		SMT_M3	2398
HORVU.MOREX.r3.6HG0610830.1	NA		NA		SMT_M3	2419
HORVU.MOREX.r3.6HG0610940.1	NA		END_M6	174	NA
HORVU.MOREX.r3.6HG0610950.1	NA		END_M2	310	SMT_M3	348
HORVU.MOREX.r3.6HG0610970.1	EMB_M2	1862	NA		NA
HORVU.MOREX.r3.6HG0610980.1	EMB_M2	1847	END_M6	100	NA
HORVU.MOREX.r3.6HG0611080.1	NA		END_M2	1263	NA
HORVU.MOREX.r3.6HG0611100.1	EMB_M2	1868	NA		NA
HORVU.MOREX.r3.6HG0611140.1	EMB_M2	1848	END_M1	191	SMT_M3	1254
HORVU.MOREX.r3.6HG0611180.1	EMB_M1	1262	NA		SMT_M1	1532
HORVU.MOREX.r3.6HG0611200.1	EMB_M7	1	NA		NA
HORVU.MOREX.r3.6HG0611350.1	NA		END_M5	143	NA
HORVU.MOREX.r3.6HG0611410.1	NA		END_M3	409	NA
HORVU.MOREX.r3.6HG0611490.1	EMB_M1	1773	NA		NA
HORVU.MOREX.r3.6HG0611500.1	EMB_M1	1535	NA		SMT_M3	2278
HORVU.MOREX.r3.6HG0611520.1	NA		END_M5	50	NA
HORVU.MOREX.r3.6HG0611530.1	NA		END_M5	33	NA
HORVU.MOREX.r3.6HG0611780.1	EMB_M1	506	NA		NA
HORVU.MOREX.r3.6HG0611840.1	EMB_M3	177	END_M8	27	NA
HORVU.MOREX.r3.6HG0611880.1	NA		END_M7	42	NA
HORVU.MOREX.r3.6HG0612210.1	NA		END_M2	280	NA
HORVU.MOREX.r3.6HG0612240.1	NA		NA		SMT_M3	1159
HORVU.MOREX.r3.6HG0612320.1	NA		NA		SMT_M9	6
HORVU.MOREX.r3.6HG0612330.1	NA		END_M5	89	NA
HORVU.MOREX.r3.6HG0612340.1	EMB_M4	178	END_M1	489	NA
HORVU.MOREX.r3.6HG0612360.1	NA		NA		SMT_M3	464
HORVU.MOREX.r3.6HG0612480.1	NA		END_M8	2	NA
HORVU.MOREX.r3.6HG0612490.1	NA		END_M1	1094	NA
HORVU.MOREX.r3.6HG0612530.1	NA		NA		SMT_M1	861
HORVU.MOREX.r3.6HG0612600.1	EMB_M1	1867	NA		NA
HORVU.MOREX.r3.6HG0612610.1	EMB_M1	1811	END_M1	834	SMT_M3	1301
HORVU.MOREX.r3.6HG0612680.1	EMB_M2	1855	END_M3	103	NA
HORVU.MOREX.r3.6HG0612700.1	NA		NA		SMT_M10	10
HORVU.MOREX.r3.6HG0612720.1	EMB_M4	88	NA		SMT_M2	109
HORVU.MOREX.r3.6HG0612730.1	EMB_M4	39	NA		SMT_M10	42
HORVU.MOREX.r3.6HG0612750.1	NA		NA		SMT_M3	1221
HORVU.MOREX.r3.6HG0612760.1	EMB_M1	1704	END_M1	1093	SMT_M10SMT_M4	16
HORVU.MOREX.r3.6HG0612790.1	EMB_M2	1875	END_M2	1493	SMT_M1	849
HORVU.MOREX.r3.6HG0612800.1	EMB_M2	1860	NA		SMT_M4	40
HORVU.MOREX.r3.6HG0612890.1	NA		END_M2	869	NA
HORVU.MOREX.r3.6HG0612900.1	NA		END_M5	152	SMT_M3	903
HORVU.MOREX.r3.6HG0612920.1	EMB_M1	1679	NA		SMT_M3	2348
HORVU.MOREX.r3.6HG0612980.1	NA		END_M2	1515	NA
HORVU.MOREX.r3.6HG0613030.1	EMB_M1	1739	NA		NA
HORVU.MOREX.r3.6HG0613040.1	EMB_M4	169	NA		NA
HORVU.MOREX.r3.6HG0613050.1	NA		NA		SMT_M1	908
HORVU.MOREX.r3.6HG0613220.1	EMB_M1	1773	NA		SMT_M3	2308
HORVU.MOREX.r3.6HG0613230.1	NA		END_M1	594	SMT_M1	1527
HORVU.MOREX.r3.6HG0613250.1	NA		END_M5	29	NA
HORVU.MOREX.r3.6HG0613270.1	NA		END_M3	463	NA
HORVU.MOREX.r3.6HG0613330.1	NA		NA		SMT_M3	477
HORVU.MOREX.r3.6HG0613430.1	EMB_M3	345	NA		NA
HORVU.MOREX.r3.6HG0613440.1	EMB_M2	1520	NA		SMT_M1	897
HORVU.MOREX.r3.6HG0613450.1	EMB_M2	1873	NA		NA
HORVU.MOREX.r3.6HG0613460.1	EMB_M1	1786	NA		SMT_M3	2372
HORVU.MOREX.r3.6HG0613610.1	EMB_M2	1822	NA		NA
HORVU.MOREX.r3.6HG0613680.1	NA		END_M3	270	SMT_M3	1907
HORVU.MOREX.r3.6HG0613800.1	NA		NA		SMT_M3	1424
HORVU.MOREX.r3.6HG0613880.1	NA		END_M2	495	SMT_M3	2340
HORVU.MOREX.r3.6HG0613990.1	NA		END_M2	186	SMT_M3	2379
HORVU.MOREX.r3.6HG0614040.1	NA		NA		SMT_M3	1692
HORVU.MOREX.r3.6HG0614110.1	NA		NA		SMT_M1	902
HORVU.MOREX.r3.6HG0614370.1	EMB_M2	1517	NA		NA
HORVU.MOREX.r3.6HG0614450.1	EMB_M2	1832	NA		NA
HORVU.MOREX.r3.6HG0614470.3	NA		NA		SMT_M4	40
HORVU.MOREX.r3.6HG0614550.1	EMB_M2	1504	NA		NA
HORVU.MOREX.r3.6HG0614670.1	EMB_M1	1898	NA		NA
HORVU.MOREX.r3.6HG0614700.1	NA		END_M2	933	NA
HORVU.MOREX.r3.6HG0614710.1	EMB_M2	1867	NA		NA
HORVU.MOREX.r3.6HG0614770.1	NA		END_M2	782	NA
HORVU.MOREX.r3.6HG0614870.1	EMB_M3	343	NA		SMT_M1	1511
HORVU.MOREX.r3.6HG0614980.1	NA		NA		SMT_M3	1250
HORVU.MOREX.r3.6HG0615060.1	EMB_M1	1795	NA		SMT_M1	1220
HORVU.MOREX.r3.6HG0615130.1	NA		NA		SMT_M1	1532
HORVU.MOREX.r3.6HG0615200.1	NA		END_M3	528	NA
HORVU.MOREX.r3.6HG0615230.1	EMB_M2	1492	NA		NA
HORVU.MOREX.r3.6HG0615280.1	NA		END_M2	877	SMT_M12	9
HORVU.MOREX.r3.6HG0615370.1	NA		END_M3	491	NA
HORVU.MOREX.r3.6HG0615400.1	NA		NA		SMT_M1	1533
HORVU.MOREX.r3.6HG0615480.1	EMB_M4	33	NA		NA
HORVU.MOREX.r3.6HG0615500.1	NA		NA		SMT_M3	107
HORVU.MOREX.r3.6HG0615540.1	NA		END_M2	1501	NA
HORVU.MOREX.r3.6HG0615550.1	NA		END_M2	962	NA
HORVU.MOREX.r3.6HG0615700.1	NA		END_M1	547	SMT_M1	921
HORVU.MOREX.r3.6HG0615710.1	NA		NA		SMT_M1	1510
HORVU.MOREX.r3.6HG0615750.1	EMB_M2	1843	END_M2	767	NA
HORVU.MOREX.r3.6HG0615780.1	EMB_M2	1499	END_M2	1617	SMT_M2	96
HORVU.MOREX.r3.6HG0615840.1	EMB_M1	1449	END_M1	588	SMT_M3	2226
HORVU.MOREX.r3.6HG0615850.1	EMB_M1	1884	END_M1	1109	NA
HORVU.MOREX.r3.6HG0615860.1	EMB_M1	1828	END_M3	534	SMT_M3	2275
HORVU.MOREX.r3.6HG0615880.1	NA		NA		SMT_M1	509
HORVU.MOREX.r3.6HG0616100.1	EMB_M2	1841	END_M2	1598	NA
HORVU.MOREX.r3.6HG0616140.1	EMB_M1	1383	NA		NA
HORVU.MOREX.r3.6HG0616170.1	NA		NA		SMT_M1	901
HORVU.MOREX.r3.6HG0616240.1	EMB_M1	1869	NA		NA
HORVU.MOREX.r3.6HG0616460.1	NA		NA		SMT_M2	68
HORVU.MOREX.r3.6HG0616490.1	EMB_M2	1864	END_M2	1120	NA
HORVU.MOREX.r3.6HG0616570.1	EMB_M2	1877	NA		SMT_M1	1498
HORVU.MOREX.r3.6HG0616640.1	EMB_M2	1836	END_M2	724	NA
HORVU.MOREX.r3.6HG0616830.1	EMB_M1	1161	NA		SMT_M3	1157
HORVU.MOREX.r3.6HG0616850.1	NA		NA		SMT_M1	852
HORVU.MOREX.r3.6HG0616880.1	EMB_M2	1657	END_M2	495	SMT_M2	56
HORVU.MOREX.r3.6HG0616920.1	EMB_M1	1227	END_M1	453	NA
HORVU.MOREX.r3.6HG0616940.1	EMB_M1	2	NA		NA
HORVU.MOREX.r3.6HG0616980.1	NA		END_M2	1184	NA
HORVU.MOREX.r3.6HG0617040.1	NA		END_M3	350	NA
HORVU.MOREX.r3.6HG0617050.1	NA		NA		SMT_M1	725
HORVU.MOREX.r3.6HG0617070.1	EMB_M3	350	END_M2	827	NA
HORVU.MOREX.r3.6HG0617100.1	EMB_M4	18	END_M4	11	NA
HORVU.MOREX.r3.6HG0617130.1	NA		END_M6	1	SMT_M3	547
HORVU.MOREX.r3.6HG0617190.1	EMB_M1	1874	NA		NA
HORVU.MOREX.r3.6HG0617210.1	NA		NA		SMT_M3	4
HORVU.MOREX.r3.6HG0617300.2	NA		END_M2	1179	NA
HORVU.MOREX.r3.6HG0617320.1	EMB_M1	1847	END_M3	273	NA
HORVU.MOREX.r3.6HG0617370.1	NA		NA		SMT_M3	2350
HORVU.MOREX.r3.6HG0617380.1	NA		NA		SMT_M3	1454
HORVU.MOREX.r3.6HG0617570.1	NA		NA		SMT_M10	51
HORVU.MOREX.r3.6HG0617580.1	EMB_M5	60	NA		SMT_M10	88
HORVU.MOREX.r3.6HG0617590.1	NA		END_M2	884	NA
HORVU.MOREX.r3.6HG0617610.1	NA		NA		SMT_M3	830
HORVU.MOREX.r3.6HG0617630.1	EMB_M2	1834	END_M2	826	NA
HORVU.MOREX.r3.6HG0617690.1	EMB_M1	1087	NA		NA
HORVU.MOREX.r3.6HG0617710.1	NA		NA		SMT_M1	899
HORVU.MOREX.r3.6HG0617740.1	NA		NA		SMT_M3	2352
HORVU.MOREX.r3.6HG0617760.1	NA		NA		SMT_M3	833
HORVU.MOREX.r3.6HG0617780.1	EMB_M2	1804	NA		SMT_M1	1063
HORVU.MOREX.r3.6HG0617790.1	EMB_M2	1740	NA		SMT_M1	1076
HORVU.MOREX.r3.6HG0617840.1	EMB_M2	1467	NA		NA
HORVU.MOREX.r3.6HG0617930.1	NA		END_M1	1	NA
HORVU.MOREX.r3.6HG0617950.1	EMB_M1	1835	END_M3	533	NA
HORVU.MOREX.r3.6HG0618100.1	EMB_M1	1401	NA		NA
HORVU.MOREX.r3.6HG0618120.1	EMB_M1	1864	NA		NA
HORVU.MOREX.r3.6HG0618180.1	EMB_M4	107	NA		SMT_M3	1907
HORVU.MOREX.r3.6HG0618250.1	EMB_M4	202	NA		SMT_M1	1484
HORVU.MOREX.r3.6HG0618470.1	EMB_M2	1831	NA		NA
HORVU.MOREX.r3.6HG0618540.1	NA		END_M2	1511	SMT_M1	880
HORVU.MOREX.r3.6HG0618590.1	EMB_M2	1671	NA		NA
HORVU.MOREX.r3.6HG0618630.1	NA		END_M2	1583	SMT_M1	1077
HORVU.MOREX.r3.6HG0618640.1	NA		END_M1	980	SMT_M1	595
HORVU.MOREX.r3.6HG0618650.1	EMB_M4	4	END_M1	899	NA
HORVU.MOREX.r3.6HG0618680.1	NA		NA		SMT_M3	1222
HORVU.MOREX.r3.6HG0618710.1	NA		END_M2	774	NA
HORVU.MOREX.r3.6HG0618720.1	NA		END_M7	3	NA
HORVU.MOREX.r3.6HG0618920.1	EMB_M1	1511	NA		NA
HORVU.MOREX.r3.6HG0618930.1	EMB_M1	1190	NA		NA
HORVU.MOREX.r3.6HG0618950.1	EMB_M1	1885	NA		NA
HORVU.MOREX.r3.6HG0619000.1	EMB_M2	1875	NA		NA
HORVU.MOREX.r3.6HG0619010.1	NA		NA		SMT_M3	2360
HORVU.MOREX.r3.6HG0619140.1	NA		NA		SMT_M3	1321
HORVU.MOREX.r3.6HG0619200.1	EMB_M4	23	NA		NA
HORVU.MOREX.r3.6HG0619210.1	EMB_M1	450	NA		NA
HORVU.MOREX.r3.6HG0619310.1	EMB_M1	1071	NA		NA
HORVU.MOREX.r3.6HG0619330.1	NA		END_M1	575	SMT_M3	2104
HORVU.MOREX.r3.6HG0619410.1	EMB_M4	172	NA		NA
HORVU.MOREX.r3.6HG0619600.1	NA		END_M1	1166	NA
HORVU.MOREX.r3.6HG0619650.1	EMB_M1	1889	NA		NA
HORVU.MOREX.r3.6HG0619660.1	EMB_M1	1855	NA		NA
HORVU.MOREX.r3.6HG0619730.1	EMB_M1	1776	NA		NA
HORVU.MOREX.r3.6HG0619920.1	EMB_M1	1650	NA		NA
HORVU.MOREX.r3.6HG0619950.1	EMB_M2	1865	NA		NA
HORVU.MOREX.r3.6HG0619980.1	EMB_M2	1861	NA		NA
HORVU.MOREX.r3.6HG0620090.1	NA		END_M8	14	NA
HORVU.MOREX.r3.6HG0620130.1	NA		END_M2	45	NA
HORVU.MOREX.r3.6HG0620170.1	NA		NA		SMT_M1	1040
HORVU.MOREX.r3.6HG0620350.1	NA		NA		SMT_M1	876
HORVU.MOREX.r3.6HG0620440.1	EMB_M4	49	END_M2	941	NA
HORVU.MOREX.r3.6HG0620520.1	NA		END_M11	1	SMT_M1	836
HORVU.MOREX.r3.6HG0620540.1	EMB_M4	103	NA		SMT_M1	1507
HORVU.MOREX.r3.6HG0620580.1	NA		NA		SMT_M1	1535
HORVU.MOREX.r3.6HG0620600.1	NA		NA		SMT_M3	1952
HORVU.MOREX.r3.6HG0620630.1	NA		END_M2	851	SMT_M1	1493
HORVU.MOREX.r3.6HG0620650.1	NA		END_M2	1540	NA
HORVU.MOREX.r3.6HG0620660.1	NA		NA		SMT_M3	1553
HORVU.MOREX.r3.6HG0620710.1	NA		NA		SMT_M3	2019
HORVU.MOREX.r3.6HG0620720.1	EMB_M2	1867	NA		NA
HORVU.MOREX.r3.6HG0620940.1	EMB_M1	1124	NA		SMT_M3	2160
HORVU.MOREX.r3.6HG0621170.1	NA		NA		SMT_M3	1265
HORVU.MOREX.r3.6HG0621200.1	EMB_M1	1236	NA		SMT_M9	8
HORVU.MOREX.r3.6HG0621220.1	NA		END_M1	670	NA
HORVU.MOREX.r3.6HG0621230.1	EMB_M1	248	END_M1	529	NA
HORVU.MOREX.r3.6HG0621660.1	NA		END_M2	1633	NA
HORVU.MOREX.r3.6HG0621670.1	EMB_M2	1867	NA		NA
HORVU.MOREX.r3.6HG0621680.1	EMB_M2	1874	NA		NA
HORVU.MOREX.r3.6HG0621720.1	NA		END_M3	511	NA
HORVU.MOREX.r3.6HG0621730.1	NA		END_M3	515	SMT_M3	2329
HORVU.MOREX.r3.6HG0621740.1	NA		END_M2	756	NA
HORVU.MOREX.r3.6HG0621770.1	NA		END_M1	591	SMT_M3	2200
HORVU.MOREX.r3.6HG0621790.1	NA		NA		SMT_M3	2028
HORVU.MOREX.r3.6HG0621800.1	NA		NA		SMT_M3	1932
HORVU.MOREX.r3.6HG0621830.1	NA		END_M2	1622	NA
HORVU.MOREX.r3.6HG0621870.1	NA		END_M2	1602	NA
HORVU.MOREX.r3.6HG0621880.1	NA		END_M1	613	NA
HORVU.MOREX.r3.6HG0621960.1	EMB_M2	1531	NA		NA
HORVU.MOREX.r3.6HG0621980.1	NA		END_M2	744	NA
HORVU.MOREX.r3.6HG0622030.1	NA		END_M9	8	NA
HORVU.MOREX.r3.6HG0622110.1	NA		END_M1	555	NA
HORVU.MOREX.r3.6HG0622120.1	EMB_M2	1867	END_M2	1392	SMT_M1	1048
HORVU.MOREX.r3.6HG0622130.1	NA		NA		SMT_M1	1451
HORVU.MOREX.r3.6HG0622320.1	NA		NA		SMT_M3	1693
HORVU.MOREX.r3.6HG0622430.1	EMB_M1	1166	END_M1	149	SMT_M1	1463
HORVU.MOREX.r3.6HG0622470.1	EMB_M2	1847	NA		SMT_M1	780
HORVU.MOREX.r3.6HG0622710.1	NA		NA		SMT_M10	64
HORVU.MOREX.r3.6HG0622740.1	EMB_M1	1888	NA		NA
HORVU.MOREX.r3.6HG0622760.1	EMB_M1	1851	END_M1	1105	SMT_M3	2413
HORVU.MOREX.r3.6HG0622770.1	EMB_M1	1652	END_M3	479	SMT_M3	2304
HORVU.MOREX.r3.6HG0622780.1	NA		END_M2	930	SMT_M1	1153
HORVU.MOREX.r3.6HG0622790.1	EMB_M1	1875	NA		SMT_M3	1341
HORVU.MOREX.r3.6HG0622920.1	NA		END_M1	1134	NA
HORVU.MOREX.r3.6HG0622950.1	NA		END_M5	58	NA
HORVU.MOREX.r3.6HG0623110.1	EMB_M1	1191	END_M3	264	NA
HORVU.MOREX.r3.6HG0623120.1	EMB_M1	1839	END_M1	582	NA
HORVU.MOREX.r3.6HG0623130.1	EMB_M1	1806	END_M3	522	SMT_M3	1048
HORVU.MOREX.r3.6HG0623140.1	NA		NA		SMT_M1	1000
HORVU.MOREX.r3.6HG0623180.1	EMB_M2	1713	NA		SMT_M1	845
HORVU.MOREX.r3.6HG0623560.1	EMB_M2	1442	NA		NA
HORVU.MOREX.r3.6HG0623630.1	NA		NA		SMT_M3	327
HORVU.MOREX.r3.6HG0623670.1	EMB_M2	1875	NA		SMT_M1	1512
HORVU.MOREX.r3.6HG0623730.1	NA		NA		SMT_M3	1928
HORVU.MOREX.r3.6HG0623740.1	EMB_M1	951	NA		SMT_M3	1414
HORVU.MOREX.r3.6HG0623780.1	EMB_M2	1779	NA		NA
HORVU.MOREX.r3.6HG0623790.1	EMB_M2	1868	NA		SMT_M1	1501
HORVU.MOREX.r3.6HG0623840.1	EMB_M2	1869	NA		SMT_M1	721
HORVU.MOREX.r3.6HG0623890.1	NA		END_M6	65	SMT_M3	859
HORVU.MOREX.r3.6HG0624010.1	NA		END_M2	1020	NA
HORVU.MOREX.r3.6HG0624050.1	NA		END_M1	1176	NA
HORVU.MOREX.r3.6HG0624070.1	NA		END_M2	1241	NA
HORVU.MOREX.r3.6HG0624090.1	NA		END_M8	52	NA
HORVU.MOREX.r3.6HG0624240.1	EMB_M2	1806	NA		NA
HORVU.MOREX.r3.6HG0624320.1	NA		NA		SMT_M3	2312
HORVU.MOREX.r3.6HG0624440.1	NA		END_M6	180	NA
HORVU.MOREX.r3.6HG0624500.1	NA		END_M1	799	NA
HORVU.MOREX.r3.6HG0624530.1	NA		NA		SMT_M3	2350
HORVU.MOREX.r3.6HG0624540.1	EMB_M1	1129	NA		NA
HORVU.MOREX.r3.6HG0624550.1	NA		END_M7	8	NA
HORVU.MOREX.r3.6HG0624600.1	EMB_M1	1250	NA		NA
HORVU.MOREX.r3.6HG0624620.1	EMB_M2	1878	NA		SMT_M1	1527
HORVU.MOREX.r3.6HG0624670.1	NA		NA		SMT_M11	1
HORVU.MOREX.r3.6HG0624910.1	NA		NA		SMT_M3	1346
HORVU.MOREX.r3.6HG0625080.1	EMB_M4	52	NA		SMT_M3	2285
HORVU.MOREX.r3.6HG0625130.1	NA		END_M8	24	NA
HORVU.MOREX.r3.6HG0625140.1	NA		END_M2	981	NA
HORVU.MOREX.r3.6HG0625150.1	NA		END_M2	884	NA
HORVU.MOREX.r3.6HG0625170.1	NA		END_M1	583	SMT_M3	1187
HORVU.MOREX.r3.6HG0625180.1	EMB_M1	1812	END_M2	1151	SMT_M4	27
HORVU.MOREX.r3.6HG0625280.1	EMB_M4	21	END_M5	55	SMT_M2	35
HORVU.MOREX.r3.6HG0625300.1	EMB_M2	1777	END_M5	36	SMT_M1	831
HORVU.MOREX.r3.6HG0625310.1	EMB_M1	1329	NA		NA
HORVU.MOREX.r3.6HG0625320.1	EMB_M1	1330	NA		NA
HORVU.MOREX.r3.6HG0625340.1	EMB_M2	1688	NA		NA
HORVU.MOREX.r3.6HG0625580.1	EMB_M1	1855	END_M3	502	NA
HORVU.MOREX.r3.6HG0625630.1	EMB_M2	1281	NA		NA
HORVU.MOREX.r3.6HG0625680.1	NA		END_M2	545	SMT_M3	1213
HORVU.MOREX.r3.6HG0625710.1	EMB_M5	29	NA		NA
HORVU.MOREX.r3.6HG0625730.1	NA		NA		SMT_M3	1552
HORVU.MOREX.r3.6HG0625770.1	EMB_M1	1707	NA		NA
HORVU.MOREX.r3.6HG0625800.1	NA		END_M1	252	NA
HORVU.MOREX.r3.6HG0625830.1	EMB_M1	1711	NA		NA
HORVU.MOREX.r3.6HG0625910.1	EMB_M2	1872	END_M2	865	SMT_M1	1496
HORVU.MOREX.r3.6HG0626160.1	EMB_M3	67	END_M2	440	NA
HORVU.MOREX.r3.6HG0626190.1	NA		END_M5	162	NA
HORVU.MOREX.r3.6HG0626240.1	EMB_M4	50	NA		SMT_M3	1588
HORVU.MOREX.r3.6HG0626340.1	EMB_M1	1174	NA		NA
HORVU.MOREX.r3.6HG0626380.1	NA		END_M3	444	NA
HORVU.MOREX.r3.6HG0626390.1	NA		END_M6	80	NA
HORVU.MOREX.r3.6HG0626400.1	NA		NA		SMT_M3	2356
HORVU.MOREX.r3.6HG0626410.1	NA		NA		SMT_M3	2280
HORVU.MOREX.r3.6HG0626420.1	NA		NA		SMT_M1	656
HORVU.MOREX.r3.6HG0626430.1	NA		END_M5	176	SMT_M3	1648
HORVU.MOREX.r3.6HG0626460.1	NA		END_M5	155	NA
HORVU.MOREX.r3.6HG0626550.1	NA		NA		SMT_M1	1439
HORVU.MOREX.r3.6HG0626710.1	EMB_M1	1710	END_M3	79	NA
HORVU.MOREX.r3.6HG0626730.1	NA		END_M1	785	NA
HORVU.MOREX.r3.6HG0626760.1	NA		END_M1	7	NA
HORVU.MOREX.r3.6HG0626800.1	EMB_M3	132	NA		SMT_M3	1975
HORVU.MOREX.r3.6HG0626880.1	EMB_M1	1486	NA		SMT_M3	2293
HORVU.MOREX.r3.6HG0627000.1	EMB_M1	1189	NA		SMT_M3	1053
HORVU.MOREX.r3.6HG0627010.1	EMB_M2	1868	END_M2	1606	SMT_M1	1496
HORVU.MOREX.r3.6HG0627020.1	NA		NA		SMT_M4	4
HORVU.MOREX.r3.6HG0627040.1	EMB_M2	1867	NA		SMT_M2	137
HORVU.MOREX.r3.6HG0627050.1	EMB_M2	1516	NA		SMT_M1	1219
HORVU.MOREX.r3.6HG0627060.1	NA		END_M1	527	NA
HORVU.MOREX.r3.6HG0627080.1	EMB_M1	1828	NA		NA
HORVU.MOREX.r3.6HG0627350.1	EMB_M2	1508	NA		NA
HORVU.MOREX.r3.6HG0627380.3	NA		NA		SMT_M3	1221
HORVU.MOREX.r3.6HG0627430.1	EMB_M1	1782	END_M1	1198	NA
HORVU.MOREX.r3.6HG0627440.1	EMB_M1	1810	END_M1	1193	NA
HORVU.MOREX.r3.6HG0627480.1	NA		END_M1	370	NA
HORVU.MOREX.r3.6HG0627540.1	NA		NA		SMT_M3	2364
HORVU.MOREX.r3.6HG0627540.2	NA		END_M3	505	SMT_M3	2356
HORVU.MOREX.r3.6HG0627710.1	NA		NA		SMT_M3	865
HORVU.MOREX.r3.6HG0627830.1	NA		NA		SMT_M1	1474
HORVU.MOREX.r3.6HG0627840.1	EMB_M1	1215	NA		NA
HORVU.MOREX.r3.6HG0627890.1	NA		NA		SMT_M1	889
HORVU.MOREX.r3.6HG0627910.1	EMB_M2	1877	END_M2	1525	SMT_M1	1111
HORVU.MOREX.r3.6HG0627940.1	NA		NA		SMT_M3	1763
HORVU.MOREX.r3.6HG0627980.1	EMB_M4	15	NA		NA
HORVU.MOREX.r3.6HG0628010.1	NA		END_M2	1648	NA
HORVU.MOREX.r3.6HG0628050.1	EMB_M2	1875	END_M2	1616	SMT_M1	1488
HORVU.MOREX.r3.6HG0628090.1	NA		END_M1	738	NA
HORVU.MOREX.r3.6HG0628110.1	NA		END_M2	842	NA
HORVU.MOREX.r3.6HG0628120.1	EMB_M1	754	END_M10	32	NA
HORVU.MOREX.r3.6HG0628190.1	NA		NA		SMT_M3	1105
HORVU.MOREX.r3.6HG0628200.1	NA		END_M1	5	SMT_M3	883
HORVU.MOREX.r3.6HG0628210.1	NA		END_M3	246	SMT_M3	1233
HORVU.MOREX.r3.6HG0628250.1	NA		NA		SMT_M3	1434
HORVU.MOREX.r3.6HG0628340.1	NA		END_M3	495	SMT_M3	647
HORVU.MOREX.r3.6HG0628390.1	NA		END_M1	321	SMT_M3	1150
HORVU.MOREX.r3.6HG0628410.1	EMB_M1	1117	NA		NA
HORVU.MOREX.r3.6HG0628510.1	EMB_M2	1874	NA		NA
HORVU.MOREX.r3.6HG0628530.1	NA		END_M2	1142	NA
HORVU.MOREX.r3.6HG0628580.1	NA		END_M2	544	SMT_M2	73
HORVU.MOREX.r3.6HG0628600.1	EMB_M1	1241	NA		SMT_M3	1315
HORVU.MOREX.r3.6HG0628680.1	EMB_M2	1866	END_M2	1187	SMT_M1	1162
HORVU.MOREX.r3.6HG0628740.1	NA		END_M1	537	NA
HORVU.MOREX.r3.6HG0628770.1	EMB_M1	1834	END_M1	454	NA
HORVU.MOREX.r3.6HG0628900.1	NA		END_M2	1021	NA
HORVU.MOREX.r3.6HG0628910.1	EMB_M2	1870	NA		NA
HORVU.MOREX.r3.6HG0628950.1	NA		NA		SMT_M3	1896
HORVU.MOREX.r3.6HG0629070.1	EMB_M4	86	END_M2	1616	SMT_M2	127
HORVU.MOREX.r3.6HG0629200.1	EMB_M1	1225	NA		NA
HORVU.MOREX.r3.6HG0629290.1	NA		NA		SMT_M2	100
HORVU.MOREX.r3.6HG0629330.1	EMB_M1	1571	NA		SMT_M3	2383
HORVU.MOREX.r3.6HG0629620.1	NA		END_M1	735	NA
HORVU.MOREX.r3.6HG0629630.1	NA		END_M1	980	NA
HORVU.MOREX.r3.6HG0629640.1	NA		END_M1	786	NA
HORVU.MOREX.r3.6HG0629730.1	NA		NA		SMT_M3	1745
HORVU.MOREX.r3.6HG0629840.1	EMB_M1	1741	NA		NA
HORVU.MOREX.r3.6HG0629880.1	NA		NA		SMT_M3	2047
HORVU.MOREX.r3.6HG0629900.1	NA		NA		SMT_M1	837
HORVU.MOREX.r3.6HG0629910.1	EMB_M3	342	NA		SMT_M4	37
HORVU.MOREX.r3.6HG0630040.1	NA		END_M12	2	SMT_M3	2204
HORVU.MOREX.r3.6HG0630150.1	NA		NA		SMT_M3	2348
HORVU.MOREX.r3.6HG0630210.1	EMB_M2	1873	NA		NA
HORVU.MOREX.r3.6HG0630220.1	NA		NA		SMT_M10	31
HORVU.MOREX.r3.6HG0630340.1	NA		NA		SMT_M3	2205
HORVU.MOREX.r3.6HG0630410.1	EMB_M2	1740	NA		SMT_M3	2377
HORVU.MOREX.r3.6HG0630590.1	NA		END_M6	34	NA
HORVU.MOREX.r3.6HG0630610.1	NA		END_M1	929	NA
HORVU.MOREX.r3.6HG0630620.1	NA		NA		SMT_M3	1347
HORVU.MOREX.r3.6HG0630650.1	NA		END_M3	524	SMT_M3	2308
HORVU.MOREX.r3.6HG0630670.1	NA		END_M2	933	NA
HORVU.MOREX.r3.6HG0630730.1	NA		NA		SMT_M3	2104
HORVU.MOREX.r3.6HG0630750.1	NA		END_M12	1	SMT_M3	1240
HORVU.MOREX.r3.6HG0630780.1	EMB_M1	1464	NA		NA
HORVU.MOREX.r3.6HG0630790.1	EMB_M1	1792	NA		SMT_M3	1211
HORVU.MOREX.r3.6HG0630810.1	EMB_M1	1230	END_M1	205	NA
HORVU.MOREX.r3.6HG0630870.1	NA		END_M1	457	NA
HORVU.MOREX.r3.6HG0630880.1	NA		END_M1	1017	SMT_M3	1764
HORVU.MOREX.r3.6HG0630890.1	NA		END_M1	1084	SMT_M3	2248
HORVU.MOREX.r3.6HG0630900.1	NA		NA		SMT_M3	2346
HORVU.MOREX.r3.6HG0630920.1	NA		NA		SMT_M3	2350
HORVU.MOREX.r3.6HG0631050.1	EMB_M2	1874	END_M2	1615	SMT_M1	1423
HORVU.MOREX.r3.6HG0631090.1	EMB_M2	1874	NA		NA
HORVU.MOREX.r3.6HG0631180.1	EMB_M2	1489	END_M2	377	NA
HORVU.MOREX.r3.6HG0631370.1	NA		NA		SMT_M3	2185
HORVU.MOREX.r3.6HG0631420.1	NA		END_M1	1155	SMT_M3	1945
HORVU.MOREX.r3.6HG0631480.1	NA		END_M3	514	SMT_M3	1619
HORVU.MOREX.r3.6HG0631490.1	NA		NA		SMT_M3	2360
HORVU.MOREX.r3.6HG0631650.1	EMB_M1	1840	NA		NA
HORVU.MOREX.r3.6HG0631710.1	EMB_M1	1719	END_M3	518	SMT_M3	2287
HORVU.MOREX.r3.6HG0631780.1	NA		END_M1	889	NA
HORVU.MOREX.r3.6HG0632030.1	EMB_M4	132	END_M1	646	SMT_M3	2367
HORVU.MOREX.r3.6HG0632060.1	EMB_M1	1211	END_M1	479	SMT_M3	2327
HORVU.MOREX.r3.6HG0632070.1	NA		END_M1	607	SMT_M3	1576
HORVU.MOREX.r3.6HG0632170.1	EMB_M2	1875	NA		NA
HORVU.MOREX.r3.6HG0632180.1	EMB_M2	1605	NA		NA
HORVU.MOREX.r3.6HG0632260.1	EMB_M1	1746	END_M1	1160	SMT_M3	983
HORVU.MOREX.r3.6HG0632390.1	NA		END_M5	136	NA
HORVU.MOREX.r3.6HG0632430.1	NA		NA		SMT_M1	744
HORVU.MOREX.r3.6HG0632580.1	NA		END_M1	407	NA
HORVU.MOREX.r3.6HG0632590.1	NA		END_M1	405	NA
HORVU.MOREX.r3.6HG0632600.1	NA		END_M1	208	NA
HORVU.MOREX.r3.6HG0632710.1	EMB_M1	1501	END_M3	295	NA
HORVU.MOREX.r3.6HG0632770.1	NA		NA		SMT_M3	1249
HORVU.MOREX.r3.6HG0632860.1	NA		END_M5	144	NA
HORVU.MOREX.r3.6HG0632890.1	EMB_M2	1668	NA		SMT_M3	1109
HORVU.MOREX.r3.6HG0632910.1	NA		NA		SMT_M4	39
HORVU.MOREX.r3.6HG0632950.1	NA		END_M1	664	NA
HORVU.MOREX.r3.6HG0632980.1	EMB_M2	1868	END_M2	1613	SMT_M1	1503
HORVU.MOREX.r3.6HG0633070.1	NA		END_M1	974	SMT_M3	1278
HORVU.MOREX.r3.6HG0633180.1	NA		END_M6	76	NA
HORVU.MOREX.r3.6HG0633200.1	EMB_M2	1873	END_M6	144	SMT_M1	1032
HORVU.MOREX.r3.6HG0633300.1	EMB_M1	1168	NA		NA
HORVU.MOREX.r3.6HG0633320.1	EMB_M1	1058	NA		NA
HORVU.MOREX.r3.6HG0633520.1	NA		NA		SMT_M3	2270
HORVU.MOREX.r3.6HG0633560.1	EMB_M2	1872	NA		SMT_M1	1512
HORVU.MOREX.r3.6HG0633720.1	NA		NA		SMT_M3	1958
HORVU.MOREX.r3.6HG0633790.1	EMB_M3	172	NA		NA
HORVU.MOREX.r3.6HG0633800.1	EMB_M2	1867	END_M2	952	NA
HORVU.MOREX.r3.6HG0633810.1	NA		END_M1	633	NA
HORVU.MOREX.r3.6HG0633840.1	NA		NA		SMT_M1	1461
HORVU.MOREX.r3.6HG0633910.1	NA		NA		SMT_M3	1348
HORVU.MOREX.r3.6HG0634290.1	EMB_M3	367	END_M2	910	NA
HORVU.MOREX.r3.7HG0634340.1	NA		END_M8	62	NA
HORVU.MOREX.r3.7HG0634400.1	NA		END_M2	690	NA
HORVU.MOREX.r3.7HG0634680.1	EMB_M2	1733	NA		NA
HORVU.MOREX.r3.7HG0634700.1	NA		NA		SMT_M3	1223
HORVU.MOREX.r3.7HG0634730.1	NA		END_M1	546	NA
HORVU.MOREX.r3.7HG0634930.1	NA		NA		SMT_M3	1252
HORVU.MOREX.r3.7HG0635050.1	EMB_M2	1487	NA		SMT_M3	2017
HORVU.MOREX.r3.7HG0635150.1	NA		END_M2	948	NA
HORVU.MOREX.r3.7HG0635160.1	EMB_M2	1874	NA		NA
HORVU.MOREX.r3.7HG0635170.1	EMB_M3	353	END_M2	1560	SMT_M1	996
HORVU.MOREX.r3.7HG0635200.1	EMB_M1	1837	NA		SMT_M3	2352
HORVU.MOREX.r3.7HG0635270.1	NA		NA		SMT_M3	726
HORVU.MOREX.r3.7HG0635300.1	NA		END_M2	777	SMT_M1	1159
HORVU.MOREX.r3.7HG0635330.1	NA		NA		SMT_M1	1533
HORVU.MOREX.r3.7HG0635330.3	NA		NA		SMT_M1	1449
HORVU.MOREX.r3.7HG0635350.1	NA		NA		SMT_M1	1535
HORVU.MOREX.r3.7HG0635360.1	NA		NA		SMT_M1	1499
HORVU.MOREX.r3.7HG0635370.1	NA		NA		SMT_M1	1489
HORVU.MOREX.r3.7HG0635380.1	NA		NA		SMT_M2	59
HORVU.MOREX.r3.7HG0635470.1	EMB_M1	1204	NA		NA
HORVU.MOREX.r3.7HG0635480.1	EMB_M1	1718	NA		NA
HORVU.MOREX.r3.7HG0635550.1	EMB_M1	1872	NA		NA
HORVU.MOREX.r3.7HG0635560.1	NA		NA		SMT_M3	1629
HORVU.MOREX.r3.7HG0635600.1	NA		NA		SMT_M3	2294
HORVU.MOREX.r3.7HG0635830.1	NA		END_M3	157	NA
HORVU.MOREX.r3.7HG0635840.1	NA		END_M1	808	NA
HORVU.MOREX.r3.7HG0635850.1	NA		END_M1	495	NA
HORVU.MOREX.r3.7HG0635860.1	NA		END_M1	560	NA
HORVU.MOREX.r3.7HG0635870.1	NA		END_M1	1085	NA
HORVU.MOREX.r3.7HG0636010.1	NA		NA		SMT_M1	1470
HORVU.MOREX.r3.7HG0636050.1	EMB_M1	1642	NA		NA
HORVU.MOREX.r3.7HG0636070.1	NA		NA		SMT_M1	890
HORVU.MOREX.r3.7HG0636130.1	NA		NA		SMT_M3	1936
HORVU.MOREX.r3.7HG0636240.1	NA		END_M2	1499	NA
HORVU.MOREX.r3.7HG0636280.1	EMB_M1	1659	NA		SMT_M3	1539
HORVU.MOREX.r3.7HG0636320.1	NA		NA		SMT_M3	1119
HORVU.MOREX.r3.7HG0636330.1	EMB_M1	1867	NA		NA
HORVU.MOREX.r3.7HG0636410.1	NA		NA		SMT_M3	1264
HORVU.MOREX.r3.7HG0636450.1	EMB_M4	153	NA		NA
HORVU.MOREX.r3.7HG0636480.1	NA		NA		SMT_M3	2320
HORVU.MOREX.r3.7HG0636540.1	EMB_M2	1835	END_M2	1385	NA
HORVU.MOREX.r3.7HG0636630.1	EMB_M1	1798	NA		NA
HORVU.MOREX.r3.7HG0636740.1	NA		NA		SMT_M3	1878
HORVU.MOREX.r3.7HG0636750.1	NA		NA		SMT_M1	968
HORVU.MOREX.r3.7HG0636830.1	EMB_M2	1500	NA		NA
HORVU.MOREX.r3.7HG0636880.1	EMB_M1	1807	NA		NA
HORVU.MOREX.r3.7HG0636960.1	NA		END_M1	959	NA
HORVU.MOREX.r3.7HG0636970.1	NA		END_M1	1154	NA
HORVU.MOREX.r3.7HG0636980.1	NA		END_M1	1030	NA
HORVU.MOREX.r3.7HG0636990.1	NA		END_M3	267	NA
HORVU.MOREX.r3.7HG0637000.1	NA		END_M1	1010	NA
HORVU.MOREX.r3.7HG0637070.1	EMB_M1	1671	NA		SMT_M3	2315
HORVU.MOREX.r3.7HG0637080.1	NA		NA		SMT_M3	2038
HORVU.MOREX.r3.7HG0637150.1	NA		NA		SMT_M1	1478
HORVU.MOREX.r3.7HG0637290.1	NA		NA		SMT_M1	850
HORVU.MOREX.r3.7HG0637340.1	NA		END_M1	869	NA
HORVU.MOREX.r3.7HG0637360.1	EMB_M4	64	NA		NA
HORVU.MOREX.r3.7HG0637540.1	NA		END_M1	745	NA
HORVU.MOREX.r3.7HG0637560.1	NA		END_M6	171	NA
HORVU.MOREX.r3.7HG0637570.1	NA		END_M6	171	NA
HORVU.MOREX.r3.7HG0637610.1	NA		END_M2	143	NA
HORVU.MOREX.r3.7HG0637620.1	NA		END_M6	162	NA
HORVU.MOREX.r3.7HG0637640.1	NA		END_M6	175	SMT_M1	717
HORVU.MOREX.r3.7HG0637790.1	NA		END_M6	168	SMT_M1	21
HORVU.MOREX.r3.7HG0637810.1	EMB_M1	1871	END_M3	507	SMT_M3	942
HORVU.MOREX.r3.7HG0637820.1	EMB_M1	1811	NA		NA
HORVU.MOREX.r3.7HG0637930.1	NA		END_M5	24	NA
HORVU.MOREX.r3.7HG0637970.1	NA		END_M1	230	SMT_M3	2353
HORVU.MOREX.r3.7HG0638540.1	NA		NA		SMT_M1	411
HORVU.MOREX.r3.7HG0638890.1	NA		NA		SMT_M3	872
HORVU.MOREX.r3.7HG0639230.1	NA		NA		SMT_M1	891
HORVU.MOREX.r3.7HG0639250.1	NA		END_M1	623	SMT_M3	2135
HORVU.MOREX.r3.7HG0639310.1	NA		NA		SMT_M3	2230
HORVU.MOREX.r3.7HG0639320.1	NA		NA		SMT_M3	2340
HORVU.MOREX.r3.7HG0639340.1	NA		NA		SMT_M3	1235
HORVU.MOREX.r3.7HG0639350.1	NA		NA		SMT_M3	2321
HORVU.MOREX.r3.7HG0639360.1	EMB_M2	1877	NA		SMT_M1	1498
HORVU.MOREX.r3.7HG0639370.1	NA		END_M3	236	NA
HORVU.MOREX.r3.7HG0639390.1	NA		NA		SMT_M3	1891
HORVU.MOREX.r3.7HG0639420.1	NA		END_M1	487	NA
HORVU.MOREX.r3.7HG0639600.1	NA		NA		SMT_M3	1170
HORVU.MOREX.r3.7HG0639640.1	EMB_M3	75	NA		NA
HORVU.MOREX.r3.7HG0639650.1	NA		END_M6	130	NA
HORVU.MOREX.r3.7HG0639730.1	NA		NA		SMT_M3	2338
HORVU.MOREX.r3.7HG0639740.1	NA		NA		SMT_M3	2360
HORVU.MOREX.r3.7HG0639770.1	EMB_M2	1838	NA		NA
HORVU.MOREX.r3.7HG0639800.1	EMB_M1	1108	NA		SMT_M3	990
HORVU.MOREX.r3.7HG0639810.1	NA		END_M1	640	NA
HORVU.MOREX.r3.7HG0639870.1	NA		NA		SMT_M3	894
HORVU.MOREX.r3.7HG0639980.1	EMB_M2	1871	NA		NA
HORVU.MOREX.r3.7HG0640060.1	NA		NA		SMT_M3	1413
HORVU.MOREX.r3.7HG0640130.1	EMB_M2	1762	NA		SMT_M3	1100
HORVU.MOREX.r3.7HG0640140.1	EMB_M1	1827	END_M3	310	SMT_M3	1847
HORVU.MOREX.r3.7HG0640270.1	EMB_M1	1809	END_M1	1198	NA
HORVU.MOREX.r3.7HG0640320.1	EMB_M1	1885	END_M1	1224	SMT_M3	2194
HORVU.MOREX.r3.7HG0640520.1	NA		END_M11	1	NA
HORVU.MOREX.r3.7HG0640540.1	EMB_M2	405	END_M8	91	NA
HORVU.MOREX.r3.7HG0640550.1	EMB_M1	1815	NA		NA
HORVU.MOREX.r3.7HG0640590.1	NA		NA		SMT_M3	1724
HORVU.MOREX.r3.7HG0640650.1	NA		NA		SMT_M3	1266
HORVU.MOREX.r3.7HG0640730.1	EMB_M2	1866	NA		NA
HORVU.MOREX.r3.7HG0640810.1	NA		NA		SMT_M3	731
HORVU.MOREX.r3.7HG0640860.1	NA		END_M2	1585	NA
HORVU.MOREX.r3.7HG0640920.1	NA		END_M2	1403	SMT_M3	935
HORVU.MOREX.r3.7HG0640960.1	NA		NA		SMT_M3	1358
HORVU.MOREX.r3.7HG0640970.1	NA		NA		SMT_M3	2345
HORVU.MOREX.r3.7HG0640980.1	EMB_M2	1876	NA		SMT_M1	1104
HORVU.MOREX.r3.7HG0641050.1	EMB_M2	1856	END_M2	1567	SMT_M1	1498
HORVU.MOREX.r3.7HG0641120.1	NA		NA		SMT_M3	1122
HORVU.MOREX.r3.7HG0641480.1	NA		END_M1	405	NA
HORVU.MOREX.r3.7HG0641560.1	EMB_M2	1495	NA		NA
HORVU.MOREX.r3.7HG0641640.1	EMB_M3	185	NA		NA
HORVU.MOREX.r3.7HG0641770.1	EMB_M1	1141	NA		NA
HORVU.MOREX.r3.7HG0642030.1	NA		NA		SMT_M3	2164
HORVU.MOREX.r3.7HG0642040.1	NA		END_M9	3	NA
HORVU.MOREX.r3.7HG0642050.1	NA		NA		SMT_M3	2148
HORVU.MOREX.r3.7HG0642090.1	NA		NA		SMT_M3	1132
HORVU.MOREX.r3.7HG0642100.1	NA		NA		SMT_M3	1905
HORVU.MOREX.r3.7HG0642300.1	NA		NA		SMT_M3	1229
HORVU.MOREX.r3.7HG0642360.1	EMB_M4	37	NA		NA
HORVU.MOREX.r3.7HG0642420.1	NA		END_M2	502	NA
HORVU.MOREX.r3.7HG0642480.1	NA		NA		SMT_M1	1494
HORVU.MOREX.r3.7HG0642560.1	NA		NA		SMT_M3	179
HORVU.MOREX.r3.7HG0642690.1	EMB_M5	59	NA		NA
HORVU.MOREX.r3.7HG0642700.1	EMB_M1	1840	END_M1	1081	SMT_M3	1760
HORVU.MOREX.r3.7HG0642830.1	EMB_M2	1871	END_M2	1633	SMT_M1	1493
HORVU.MOREX.r3.7HG0642880.1	NA		END_M5	100	SMT_M3	1243
HORVU.MOREX.r3.7HG0642890.1	NA		NA		SMT_M1	955
HORVU.MOREX.r3.7HG0643110.1	NA		NA		SMT_M3	1204
HORVU.MOREX.r3.7HG0643200.1	EMB_M1	1188	END_M3	214	NA
HORVU.MOREX.r3.7HG0643210.1	NA		END_M2	230	NA
HORVU.MOREX.r3.7HG0643250.1	NA		NA		SMT_M3	2421
HORVU.MOREX.r3.7HG0643290.1	NA		NA		SMT_M3	1457
HORVU.MOREX.r3.7HG0643620.1	EMB_M2	1871	END_M2	1342	NA
HORVU.MOREX.r3.7HG0643750.1	NA		NA		SMT_M3	1313
HORVU.MOREX.r3.7HG0643830.1	NA		NA		SMT_M3	1057
HORVU.MOREX.r3.7HG0643880.1	EMB_M3	333	NA		NA
HORVU.MOREX.r3.7HG0644010.1	EMB_M1	1880	NA		SMT_M3	2049
HORVU.MOREX.r3.7HG0644060.1	EMB_M2	1813	NA		SMT_M3	1778
HORVU.MOREX.r3.7HG0644240.1	EMB_M1	901	NA		NA
HORVU.MOREX.r3.7HG0644300.1	EMB_M2	1455	NA		SMT_M2	139
HORVU.MOREX.r3.7HG0644310.1	NA		END_M3	508	SMT_M3	2429
HORVU.MOREX.r3.7HG0644320.1	NA		END_M2	572	NA
HORVU.MOREX.r3.7HG0644480.1	EMB_M1	1889	NA		NA
HORVU.MOREX.r3.7HG0644570.1	EMB_M2	1863	NA		NA
HORVU.MOREX.r3.7HG0644650.1	NA		END_M3	518	SMT_M3	2397
HORVU.MOREX.r3.7HG0645180.1	NA		END_M1	635	SMT_M3	2359
HORVU.MOREX.r3.7HG0645350.1	EMB_M2	1874	NA		NA
HORVU.MOREX.r3.7HG0645710.1	EMB_M3	351	END_M2	1638	SMT_M1	1456
HORVU.MOREX.r3.7HG0645780.1	EMB_M1	1171	END_M1	484	NA
HORVU.MOREX.r3.7HG0645790.1	EMB_M1	905	NA		NA
HORVU.MOREX.r3.7HG0645900.1	EMB_M1	1083	END_M1	592	NA
HORVU.MOREX.r3.7HG0646620.1	NA		END_M11	2	NA
HORVU.MOREX.r3.7HG0646800.1	NA		END_M1	458	NA
HORVU.MOREX.r3.7HG0646860.1	NA		END_M2	1131	NA
HORVU.MOREX.r3.7HG0646870.1	NA		END_M2	1552	NA
HORVU.MOREX.r3.7HG0646930.1	EMB_M1	1840	NA		SMT_M3	2376
HORVU.MOREX.r3.7HG0647010.1	EMB_M1	1856	NA		NA
HORVU.MOREX.r3.7HG0647190.1	EMB_M1	623	END_M1	1195	SMT_M3	1637
HORVU.MOREX.r3.7HG0647340.1	NA		NA		SMT_M1	1475
HORVU.MOREX.r3.7HG0647950.1	NA		END_M1	579	NA
HORVU.MOREX.r3.7HG0647960.1	NA		NA		SMT_M1	1039
HORVU.MOREX.r3.7HG0648140.1	NA		NA		SMT_M1	1323
HORVU.MOREX.r3.7HG0648170.1	NA		NA		SMT_M1	1106
HORVU.MOREX.r3.7HG0648220.1	EMB_M2	1871	END_M2	688	NA
HORVU.MOREX.r3.7HG0648300.1	NA		END_M1	532	NA
HORVU.MOREX.r3.7HG0648370.1	EMB_M4	64	NA		NA
HORVU.MOREX.r3.7HG0648460.1	EMB_M4	127	END_M13	1	SMT_M3	1068
HORVU.MOREX.r3.7HG0648470.1	EMB_M1	1723	NA		SMT_M3	2360
HORVU.MOREX.r3.7HG0648570.1	NA		NA		SMT_M1	1214
HORVU.MOREX.r3.7HG0648620.1	NA		END_M1	213	NA
HORVU.MOREX.r3.7HG0648650.1	EMB_M1	98	END_M2	785	NA
HORVU.MOREX.r3.7HG0648720.1	EMB_M3	349	END_M2	1604	SMT_M1	1350
HORVU.MOREX.r3.7HG0648780.1	NA		END_M2	1362	NA
HORVU.MOREX.r3.7HG0648800.1	EMB_M2	1495	END_M5	73	SMT_M3	1069
HORVU.MOREX.r3.7HG0648820.1	NA		NA		SMT_M1	15
HORVU.MOREX.r3.7HG0648840.1	EMB_M2	1874	NA		SMT_M3	1577
HORVU.MOREX.r3.7HG0648980.1	NA		NA		SMT_M3	2362
HORVU.MOREX.r3.7HG0649020.1	EMB_M3	345	NA		SMT_M3	1357
HORVU.MOREX.r3.7HG0649080.1	EMB_M3	365	END_M2	758	NA
HORVU.MOREX.r3.7HG0649110.1	EMB_M2	1864	NA		NA
HORVU.MOREX.r3.7HG0649240.1	EMB_M3	84	NA		NA
HORVU.MOREX.r3.7HG0649280.1	NA		END_M2	859	NA
HORVU.MOREX.r3.7HG0649430.1	NA		NA		SMT_M3	1338
HORVU.MOREX.r3.7HG0649440.1	NA		NA		SMT_M3	1051
HORVU.MOREX.r3.7HG0649450.1	NA		NA		SMT_M3	882
HORVU.MOREX.r3.7HG0649480.1	EMB_M9	1	NA		NA
HORVU.MOREX.r3.7HG0649530.1	NA		NA		SMT_M3	1174
HORVU.MOREX.r3.7HG0649540.1	EMB_M2	1480	END_M5	23	SMT_M3	664
HORVU.MOREX.r3.7HG0649550.1	EMB_M2	1463	NA		NA
HORVU.MOREX.r3.7HG0649570.1	EMB_M2	1273	NA		SMT_M3	814
HORVU.MOREX.r3.7HG0649590.1	EMB_M9	1	NA		SMT_M3	76
HORVU.MOREX.r3.7HG0649670.1	NA		NA		SMT_M1	1481
HORVU.MOREX.r3.7HG0649910.1	NA		END_M5	104	NA
HORVU.MOREX.r3.7HG0649920.1	EMB_M4	144	NA		SMT_M3	643
HORVU.MOREX.r3.7HG0650010.1	EMB_M1	1825	NA		NA
HORVU.MOREX.r3.7HG0650080.1	NA		NA		SMT_M1	561
HORVU.MOREX.r3.7HG0650100.1	EMB_M4	89	NA		NA
HORVU.MOREX.r3.7HG0650200.1	NA		END_M1	1	NA
HORVU.MOREX.r3.7HG0650260.1	NA		NA		SMT_M3	2349
HORVU.MOREX.r3.7HG0650290.1	NA		NA		SMT_M3	2390
HORVU.MOREX.r3.7HG0650320.1	NA		END_M2	1487	NA
HORVU.MOREX.r3.7HG0650550.1	NA		END_M1	506	NA
HORVU.MOREX.r3.7HG0650690.1	EMB_M1	1245	NA		NA
HORVU.MOREX.r3.7HG0650700.1	NA		END_M5	130	SMT_M3	2412
HORVU.MOREX.r3.7HG0650710.1	EMB_M1	1213	NA		NA
HORVU.MOREX.r3.7HG0650810.1	NA		NA		SMT_M1	779
HORVU.MOREX.r3.7HG0650820.1	EMB_M2	1692	NA		SMT_M3	1178
HORVU.MOREX.r3.7HG0650840.1	EMB_M2	1861	END_M2	683	NA
HORVU.MOREX.r3.7HG0650950.1	EMB_M3	351	END_M2	500	NA
HORVU.MOREX.r3.7HG0650970.1	EMB_M2	1868	END_M2	1611	SMT_M1	1520
HORVU.MOREX.r3.7HG0650980.1	EMB_M2	1874	END_M2	1596	SMT_M1	1533
HORVU.MOREX.r3.7HG0650990.1	EMB_M2	1466	NA		NA
HORVU.MOREX.r3.7HG0651000.1	NA		NA		SMT_M3	2314
HORVU.MOREX.r3.7HG0651050.1	NA		END_M6	164	NA
HORVU.MOREX.r3.7HG0651060.1	NA		END_M1	977	NA
HORVU.MOREX.r3.7HG0651070.1	NA		NA		SMT_M3	2373
HORVU.MOREX.r3.7HG0651100.1	NA		NA		SMT_M3	2277
HORVU.MOREX.r3.7HG0651330.1	NA		END_M2	900	NA
HORVU.MOREX.r3.7HG0651390.1	NA		END_M1	481	NA
HORVU.MOREX.r3.7HG0651430.1	EMB_M1	1809	NA		NA
HORVU.MOREX.r3.7HG0651450.1	NA		NA		SMT_M3	1578
HORVU.MOREX.r3.7HG0651530.1	EMB_M2	1868	END_M2	1585	NA
HORVU.MOREX.r3.7HG0651540.1	NA		NA		SMT_M3	2279
HORVU.MOREX.r3.7HG0651760.1	NA		END_M6	83	NA
HORVU.MOREX.r3.7HG0651770.1	NA		END_M2	254	SMT_M1	731
HORVU.MOREX.r3.7HG0651990.1	NA		NA		SMT_M1	1105
HORVU.MOREX.r3.7HG0652750.1	EMB_M1	1847	NA		NA
HORVU.MOREX.r3.7HG0652930.1	EMB_M1	1625	END_M5	110	SMT_M3	1122
HORVU.MOREX.r3.7HG0653160.1	NA		END_M1	841	NA
HORVU.MOREX.r3.7HG0653250.1	EMB_M4	21	NA		NA
HORVU.MOREX.r3.7HG0653340.1	EMB_M1	1259	NA		NA
HORVU.MOREX.r3.7HG0653380.1	EMB_M1	1491	END_M6	88	SMT_M4	29
HORVU.MOREX.r3.7HG0653390.1	NA		END_M1	236	SMT_M3	1201
HORVU.MOREX.r3.7HG0653430.1	NA		END_M13	12	NA
HORVU.MOREX.r3.7HG0653450.1	NA		END_M5	173	SMT_M4	58
HORVU.MOREX.r3.7HG0653480.1	EMB_M4	57	NA		NA
HORVU.MOREX.r3.7HG0653510.2	EMB_M1	1715	NA		NA
HORVU.MOREX.r3.7HG0653650.1	NA		END_M5	46	NA
HORVU.MOREX.r3.7HG0653740.1	NA		NA		SMT_M3	1817
HORVU.MOREX.r3.7HG0654020.1	EMB_M3	358	NA		NA
HORVU.MOREX.r3.7HG0654030.1	EMB_M2	1839	NA		NA
HORVU.MOREX.r3.7HG0654100.1	NA		END_M5	61	NA
HORVU.MOREX.r3.7HG0654410.1	EMB_M2	1874	END_M2	1617	SMT_M1	1513
HORVU.MOREX.r3.7HG0654450.1	EMB_M1	1460	END_M3	374	NA
HORVU.MOREX.r3.7HG0654460.1	EMB_M2	1870	END_M2	1602	SMT_M1	1459
HORVU.MOREX.r3.7HG0654480.1	EMB_M2	1872	END_M2	1630	SMT_M1	1480
HORVU.MOREX.r3.7HG0654510.1	EMB_M2	1872	END_M2	1616	SMT_M1	1375
HORVU.MOREX.r3.7HG0654580.1	EMB_M2	1868	END_M2	1523	SMT_M1	1436
HORVU.MOREX.r3.7HG0654590.1	EMB_M1	1293	NA		NA
HORVU.MOREX.r3.7HG0654690.1	NA		END_M12	1	NA
HORVU.MOREX.r3.7HG0654760.1	NA		END_M2	837	NA
HORVU.MOREX.r3.7HG0654950.1	EMB_M3	162	NA		NA
HORVU.MOREX.r3.7HG0655230.1	EMB_M1	1177	NA		NA
HORVU.MOREX.r3.7HG0655330.1	EMB_M2	1870	NA		NA
HORVU.MOREX.r3.7HG0655350.1	NA		END_M2	1031	NA
HORVU.MOREX.r3.7HG0655410.1	NA		END_M2	1622	NA
HORVU.MOREX.r3.7HG0655420.1	NA		END_M2	1557	NA
HORVU.MOREX.r3.7HG0655470.1	NA		END_M2	1212	NA
HORVU.MOREX.r3.7HG0655480.1	NA		NA		SMT_M3	419
HORVU.MOREX.r3.7HG0655580.1	EMB_M2	1867	END_M2	1227	SMT_M1	1178
HORVU.MOREX.r3.7HG0655680.1	NA		END_M2	877	SMT_M1	1455
HORVU.MOREX.r3.7HG0655710.1	EMB_M3	171	NA		NA
HORVU.MOREX.r3.7HG0655800.1	NA		END_M2	1643	NA
HORVU.MOREX.r3.7HG0655850.1	NA		NA		SMT_M3	1342
HORVU.MOREX.r3.7HG0655900.1	EMB_M2	1879	END_M2	1596	SMT_M1	1502
HORVU.MOREX.r3.7HG0655940.1	EMB_M2	1533	NA		NA
HORVU.MOREX.r3.7HG0655990.1	EMB_M1	1808	END_M3	532	NA
HORVU.MOREX.r3.7HG0656110.1	EMB_M2	1568	NA		NA
HORVU.MOREX.r3.7HG0656150.1	EMB_M1	1874	NA		NA
HORVU.MOREX.r3.7HG0656160.1	EMB_M2	1862	NA		NA
HORVU.MOREX.r3.7HG0656190.1	EMB_M2	1871	NA		NA
HORVU.MOREX.r3.7HG0656270.1	NA		END_M4	28	NA
HORVU.MOREX.r3.7HG0656350.1	NA		NA		SMT_M3	2223
HORVU.MOREX.r3.7HG0656360.1	EMB_M2	1875	NA		SMT_M1	1520
HORVU.MOREX.r3.7HG0656370.1	EMB_M3	366	END_M2	1604	SMT_M1	1054
HORVU.MOREX.r3.7HG0656470.1	NA		NA		SMT_M3	1107
HORVU.MOREX.r3.7HG0656550.1	NA		END_M2	297	SMT_M3	1384
HORVU.MOREX.r3.7HG0656580.1	NA		NA		SMT_M1	813
HORVU.MOREX.r3.7HG0656620.1	EMB_M2	1820	NA		SMT_M1	1526
HORVU.MOREX.r3.7HG0656640.1	EMB_M1	1317	NA		NA
HORVU.MOREX.r3.7HG0656670.2	NA		END_M6	38	NA
HORVU.MOREX.r3.7HG0656710.1	NA		END_M2	1588	NA
HORVU.MOREX.r3.7HG0656800.1	EMB_M3	160	END_M13	2	SMT_M3	1284
HORVU.MOREX.r3.7HG0656920.1	NA		END_M6	172	NA
HORVU.MOREX.r3.7HG0656940.1	EMB_M3	130	END_M2	769	NA
HORVU.MOREX.r3.7HG0657070.1	NA		NA		SMT_M1	943
HORVU.MOREX.r3.7HG0657080.1	EMB_M2	1508	NA		NA
HORVU.MOREX.r3.7HG0657100.1	EMB_M3	274	END_M1	902	NA
HORVU.MOREX.r3.7HG0657140.1	EMB_M12	1	END_M1	673	NA
HORVU.MOREX.r3.7HG0657200.1	NA		NA		SMT_M1	1329
HORVU.MOREX.r3.7HG0657260.1	NA		NA		SMT_M2	121
HORVU.MOREX.r3.7HG0657380.1	EMB_M2	1875	NA		SMT_M1	1513
HORVU.MOREX.r3.7HG0657420.1	EMB_M1	1562	NA		SMT_M3	1038
HORVU.MOREX.r3.7HG0657520.1	NA		NA		SMT_M3	1207
HORVU.MOREX.r3.7HG0657570.1	NA		END_M1	526	NA
HORVU.MOREX.r3.7HG0657600.1	NA		END_M1	1205	SMT_M3	1076
HORVU.MOREX.r3.7HG0657640.1	EMB_M2	1856	NA		NA
HORVU.MOREX.r3.7HG0657780.1	NA		NA		SMT_M3	1661
HORVU.MOREX.r3.7HG0657830.1	EMB_M1	1858	END_M1	1137	SMT_M3	1106
HORVU.MOREX.r3.7HG0657870.1	NA		NA		SMT_M1	1118
HORVU.MOREX.r3.7HG0657900.1	NA		END_M5	9	SMT_M3	1352
HORVU.MOREX.r3.7HG0657910.1	NA		END_M3	352	NA
HORVU.MOREX.r3.7HG0658050.1	EMB_M1	1891	NA		NA
HORVU.MOREX.r3.7HG0658070.1	EMB_M2	1761	NA		NA
HORVU.MOREX.r3.7HG0658080.1	EMB_M2	1813	NA		SMT_M1	1180
HORVU.MOREX.r3.7HG0658090.1	NA		NA		SMT_M1	1517
HORVU.MOREX.r3.7HG0658120.1	EMB_M2	1871	END_M2	1616	SMT_M1	1512
HORVU.MOREX.r3.7HG0658130.1	EMB_M2	1874	NA		NA
HORVU.MOREX.r3.7HG0658140.1	NA		END_M3	425	NA
HORVU.MOREX.r3.7HG0658210.1	NA		NA		SMT_M3	1289
HORVU.MOREX.r3.7HG0658250.1	NA		NA		SMT_M3	2178
HORVU.MOREX.r3.7HG0658350.1	NA		NA		SMT_M1	1382
HORVU.MOREX.r3.7HG0658390.1	NA		NA		SMT_M3	1179
HORVU.MOREX.r3.7HG0658530.1	NA		END_M1	583	NA
HORVU.MOREX.r3.7HG0658550.1	EMB_M1	1411	END_M1	1151	NA
HORVU.MOREX.r3.7HG0658660.1	EMB_M3	172	NA		NA
HORVU.MOREX.r3.7HG0658740.1	NA		END_M2	1551	NA
HORVU.MOREX.r3.7HG0658750.1	EMB_M2	897	END_M2	833	NA
HORVU.MOREX.r3.7HG0658800.1	NA		END_M1	1120	NA
HORVU.MOREX.r3.7HG0658840.1	EMB_M2	1870	NA		SMT_M1	1177
HORVU.MOREX.r3.7HG0658900.1	NA		END_M1	511	SMT_M3	1449
HORVU.MOREX.r3.7HG0658930.1	EMB_M4	81	NA		SMT_M2	12
HORVU.MOREX.r3.7HG0659090.1	NA		END_M5	85	NA
HORVU.MOREX.r3.7HG0659120.1	EMB_M3	272	NA		SMT_M3	2341
HORVU.MOREX.r3.7HG0659160.1	EMB_M2	1844	NA		SMT_M3	2257
HORVU.MOREX.r3.7HG0659200.1	EMB_M2	1859	END_M2	1613	SMT_M1	815
HORVU.MOREX.r3.7HG0659330.1	NA		NA		SMT_M3	218
HORVU.MOREX.r3.7HG0659390.1	NA		END_M1	636	SMT_M3	939
HORVU.MOREX.r3.7HG0659400.1	NA		END_M7	15	NA
HORVU.MOREX.r3.7HG0659480.1	NA		END_M5	70	NA
HORVU.MOREX.r3.7HG0659490.1	NA		NA		SMT_M3	1612
HORVU.MOREX.r3.7HG0659680.1	NA		END_M1	370	NA
HORVU.MOREX.r3.7HG0659690.1	EMB_M4	17	END_M2	908	NA
HORVU.MOREX.r3.7HG0659760.1	NA		NA		SMT_M1	1399
HORVU.MOREX.r3.7HG0659910.1	NA		NA		SMT_M3	1832
HORVU.MOREX.r3.7HG0659920.1	NA		NA		SMT_M1	913
HORVU.MOREX.r3.7HG0659950.2	NA		END_M2	608	NA
HORVU.MOREX.r3.7HG0660010.1	EMB_M2	1864	NA		SMT_M1	1260
HORVU.MOREX.r3.7HG0660320.1	EMB_M1	1632	END_M3	406	NA
HORVU.MOREX.r3.7HG0660340.1	NA		END_M1	622	NA
HORVU.MOREX.r3.7HG0660500.2	NA		END_M2	10	SMT_M1	296
HORVU.MOREX.r3.7HG0660530.1	NA		NA		SMT_M1	1420
HORVU.MOREX.r3.7HG0660600.1	NA		END_M3	250	NA
HORVU.MOREX.r3.7HG0660720.1	NA		END_M8	23	NA
HORVU.MOREX.r3.7HG0660760.1	EMB_M2	1867	END_M2	1525	SMT_M1	1393
HORVU.MOREX.r3.7HG0660840.1	EMB_M3	367	END_M2	1343	SMT_M2	38
HORVU.MOREX.r3.7HG0660850.1	EMB_M4	198	NA		NA
HORVU.MOREX.r3.7HG0660880.1	NA		NA		SMT_M1	326
HORVU.MOREX.r3.7HG0661290.1	EMB_M1	1679	END_M3	519	NA
HORVU.MOREX.r3.7HG0661620.1	NA		END_M2	841	NA
HORVU.MOREX.r3.7HG0661630.1	NA		NA		SMT_M3	1831
HORVU.MOREX.r3.7HG0661640.1	EMB_M1	1300	NA		SMT_M3	2181
HORVU.MOREX.r3.7HG0661680.1	EMB_M1	1300	NA		SMT_M3	1914
HORVU.MOREX.r3.7HG0661830.1	EMB_M2	1846	END_M1	931	NA
HORVU.MOREX.r3.7HG0661890.1	EMB_M2	1875	NA		NA
HORVU.MOREX.r3.7HG0661910.1	NA		END_M1	428	SMT_M3	1723
HORVU.MOREX.r3.7HG0662100.1	EMB_M4	70	NA		NA
HORVU.MOREX.r3.7HG0662130.1	EMB_M3	183	NA		NA
HORVU.MOREX.r3.7HG0662220.1	EMB_M3	265	NA		NA
HORVU.MOREX.r3.7HG0662370.1	NA		NA		SMT_M3	1551
HORVU.MOREX.r3.7HG0662380.1	NA		NA		SMT_M3	2163
HORVU.MOREX.r3.7HG0662650.1	EMB_M2	1875	END_M2	1585	SMT_M1	1521
HORVU.MOREX.r3.7HG0662680.1	NA		NA		SMT_M3	1293
HORVU.MOREX.r3.7HG0662690.1	NA		END_M2	38	NA
HORVU.MOREX.r3.7HG0662710.1	NA		END_M1	577	NA
HORVU.MOREX.r3.7HG0663030.1	EMB_M1	1862	NA		NA
HORVU.MOREX.r3.7HG0663040.1	EMB_M4	92	END_M12	1	NA
HORVU.MOREX.r3.7HG0663060.1	EMB_M2	1862	NA		NA
HORVU.MOREX.r3.7HG0663140.1	NA		NA		SMT_M1	1445
HORVU.MOREX.r3.7HG0663160.1	NA		END_M2	1329	NA
HORVU.MOREX.r3.7HG0663180.1	NA		END_M2	1594	NA
HORVU.MOREX.r3.7HG0663270.1	EMB_M12	5	NA		NA
HORVU.MOREX.r3.7HG0663320.1	NA		END_M2	1612	SMT_M1	1382
HORVU.MOREX.r3.7HG0663390.1	NA		NA		SMT_M3	1664
HORVU.MOREX.r3.7HG0663400.1	EMB_M2	1877	END_M2	1620	NA
HORVU.MOREX.r3.7HG0663410.1	EMB_M2	1875	NA		NA
HORVU.MOREX.r3.7HG0663420.1	NA		END_M1	79	NA
HORVU.MOREX.r3.7HG0663430.1	EMB_M3	176	END_M2	227	NA
HORVU.MOREX.r3.7HG0663470.1	EMB_M3	331	NA		NA
HORVU.MOREX.r3.7HG0663510.1	NA		NA		SMT_M3	1230
HORVU.MOREX.r3.7HG0663540.1	EMB_M5	6	NA		NA
HORVU.MOREX.r3.7HG0663550.1	NA		END_M11	1	SMT_M3	1075
HORVU.MOREX.r3.7HG0663570.1	EMB_M1	1216	END_M1	913	NA
HORVU.MOREX.r3.7HG0663610.1	NA		NA		SMT_M1	1405
HORVU.MOREX.r3.7HG0663650.1	NA		NA		SMT_M3	2281
HORVU.MOREX.r3.7HG0663670.1	EMB_M4	74	NA		SMT_M1	872
HORVU.MOREX.r3.7HG0663790.1	NA		NA		SMT_M1	883
HORVU.MOREX.r3.7HG0663850.1	NA		NA		SMT_M3	2223
HORVU.MOREX.r3.7HG0663860.1	NA		NA		SMT_M4	51
HORVU.MOREX.r3.7HG0663880.1	NA		END_M2	1355	SMT_M1	901
HORVU.MOREX.r3.7HG0663920.1	EMB_M1	1852	NA		SMT_M3	1030
HORVU.MOREX.r3.7HG0663940.1	NA		END_M2	381	NA
HORVU.MOREX.r3.7HG0663950.1	EMB_M2	1870	NA		NA
HORVU.MOREX.r3.7HG0663970.1	NA		END_M2	577	NA
HORVU.MOREX.r3.7HG0663990.1	NA		NA		SMT_M1	1049
HORVU.MOREX.r3.7HG0664070.3	NA		END_M2	348	NA
HORVU.MOREX.r3.7HG0664080.1	NA		NA		SMT_M3	2372
HORVU.MOREX.r3.7HG0664110.1	NA		NA		SMT_M1	776
HORVU.MOREX.r3.7HG0664180.1	EMB_M2	1874	NA		NA
HORVU.MOREX.r3.7HG0664230.1	EMB_M2	1862	END_M1	820	NA
HORVU.MOREX.r3.7HG0664250.1	NA		NA		SMT_M3	374
HORVU.MOREX.r3.7HG0664270.1	NA		END_M1	822	SMT_M3	1050
HORVU.MOREX.r3.7HG0664400.1	NA		END_M2	876	NA
HORVU.MOREX.r3.7HG0664420.1	EMB_M1	1269	NA		NA
HORVU.MOREX.r3.7HG0664610.1	EMB_M5	57	NA		NA
HORVU.MOREX.r3.7HG0664700.1	EMB_M1	1844	NA		NA
HORVU.MOREX.r3.7HG0664720.1	NA		NA		SMT_M3	2391
HORVU.MOREX.r3.7HG0664760.1	NA		NA		SMT_M1	751
HORVU.MOREX.r3.7HG0664770.1	NA		NA		SMT_M3	603
HORVU.MOREX.r3.7HG0664800.1	NA		END_M1	765	NA
HORVU.MOREX.r3.7HG0664810.1	EMB_M2	1859	END_M2	815	NA
HORVU.MOREX.r3.7HG0664840.1	EMB_M2	1817	NA		SMT_M3	768
HORVU.MOREX.r3.7HG0664850.1	EMB_M2	1618	NA		SMT_M3	1418
HORVU.MOREX.r3.7HG0664860.1	EMB_M2	1865	END_M2	877	NA
HORVU.MOREX.r3.7HG0664880.1	EMB_M2	1534	NA		NA
HORVU.MOREX.r3.7HG0664900.1	EMB_M2	1865	END_M2	799	NA
HORVU.MOREX.r3.7HG0665040.1	EMB_M2	1855	NA		NA
HORVU.MOREX.r3.7HG0665050.1	EMB_M4	85	NA		NA
HORVU.MOREX.r3.7HG0665140.1	EMB_M1	1065	END_M3	370	NA
HORVU.MOREX.r3.7HG0665180.1	EMB_M12	1	NA		NA
HORVU.MOREX.r3.7HG0665200.1	EMB_M1	1068	NA		NA
HORVU.MOREX.r3.7HG0665220.1	EMB_M1	1830	END_M1	1218	SMT_M3	2351
HORVU.MOREX.r3.7HG0665250.1	EMB_M2	1860	END_M2	1020	NA
HORVU.MOREX.r3.7HG0665320.1	NA		END_M1	507	NA
HORVU.MOREX.r3.7HG0665380.1	NA		END_M2	711	NA
HORVU.MOREX.r3.7HG0665560.1	NA		END_M2	1326	SMT_M3	1850
HORVU.MOREX.r3.7HG0665600.1	NA		NA		SMT_M11	6
HORVU.MOREX.r3.7HG0665730.1	EMB_M4	44	NA		SMT_M3	2020
HORVU.MOREX.r3.7HG0665780.1	NA		END_M2	1051	NA
HORVU.MOREX.r3.7HG0665810.1	NA		END_M2	1610	SMT_M1	660
HORVU.MOREX.r3.7HG0665990.1	NA		END_M2	953	NA
HORVU.MOREX.r3.7HG0666110.1	NA		NA		SMT_M1	1490
HORVU.MOREX.r3.7HG0666550.1	NA		NA		SMT_M3	2418
HORVU.MOREX.r3.7HG0666580.1	NA		NA		SMT_M10SMT_M4	14
HORVU.MOREX.r3.7HG0666620.1	NA		END_M6	102	NA
HORVU.MOREX.r3.7HG0666630.1	NA		END_M1	516	SMT_M3	2282
HORVU.MOREX.r3.7HG0666650.1	NA		END_M5	243	SMT_M1	1520
HORVU.MOREX.r3.7HG0666660.1	NA		NA		SMT_M3	2258
HORVU.MOREX.r3.7HG0666740.1	NA		END_M8	31	SMT_M3	1407
HORVU.MOREX.r3.7HG0666760.1	NA		END_M2	652	NA
HORVU.MOREX.r3.7HG0666770.1	EMB_M4	10	NA		NA
HORVU.MOREX.r3.7HG0666960.1	EMB_M1	403	NA		NA
HORVU.MOREX.r3.7HG0667130.1	NA		NA		SMT_M1	1520
HORVU.MOREX.r3.7HG0667150.1	EMB_M2	1636	END_M12	1	NA
HORVU.MOREX.r3.7HG0667160.1	NA		END_M5	171	NA
HORVU.MOREX.r3.7HG0667240.1	NA		NA		SMT_M3	1225
HORVU.MOREX.r3.7HG0667360.1	EMB_M2	1866	NA		SMT_M1	1427
HORVU.MOREX.r3.7HG0667500.1	NA		NA		SMT_M3	1850
HORVU.MOREX.r3.7HG0667550.1	NA		END_M1	118	NA
HORVU.MOREX.r3.7HG0667610.1	NA		NA		SMT_M3	1181
HORVU.MOREX.r3.7HG0667750.1	NA		NA		SMT_M3	1153
HORVU.MOREX.r3.7HG0667760.1	NA		END_M2	1500	SMT_M1	1498
HORVU.MOREX.r3.7HG0667900.1	EMB_M1	1189	NA		NA
HORVU.MOREX.r3.7HG0667940.1	NA		NA		SMT_M1	1273
HORVU.MOREX.r3.7HG0667950.1	NA		END_M1	505	NA
HORVU.MOREX.r3.7HG0667960.1	NA		END_M1	300	NA
HORVU.MOREX.r3.7HG0667970.1	NA		END_M1	68	NA
HORVU.MOREX.r3.7HG0667980.1	NA		END_M1	615	NA
HORVU.MOREX.r3.7HG0668040.1	EMB_M5	67	NA		NA
HORVU.MOREX.r3.7HG0668090.1	NA		NA		SMT_M1	1458
HORVU.MOREX.r3.7HG0668130.1	NA		END_M1	307	NA
HORVU.MOREX.r3.7HG0668150.1	EMB_M1	1883	NA		NA
HORVU.MOREX.r3.7HG0668160.1	EMB_M1	1397	NA		NA
HORVU.MOREX.r3.7HG0668320.1	NA		END_M1	559	SMT_M3	1925
HORVU.MOREX.r3.7HG0668380.1	NA		NA		SMT_M9	6
HORVU.MOREX.r3.7HG0668410.1	EMB_M2	1874	NA		SMT_M1	1515
HORVU.MOREX.r3.7HG0668480.1	NA		NA		SMT_M2	56
HORVU.MOREX.r3.7HG0668550.1	EMB_M1	1462	NA		NA
HORVU.MOREX.r3.7HG0668730.1	NA		END_M2	845	NA
HORVU.MOREX.r3.7HG0668820.1	NA		END_M6	10	NA
HORVU.MOREX.r3.7HG0668850.1	EMB_M1	1654	END_M1	697	SMT_M3	299
HORVU.MOREX.r3.7HG0668860.1	EMB_M1	1715	NA		NA
HORVU.MOREX.r3.7HG0668870.1	EMB_M1	1809	NA		NA
HORVU.MOREX.r3.7HG0668900.1	NA		NA		SMT_M3	1654
HORVU.MOREX.r3.7HG0669060.1	NA		NA		SMT_M1	413
HORVU.MOREX.r3.7HG0669070.1	EMB_M2	1530	NA		NA
HORVU.MOREX.r3.7HG0669120.1	EMB_M1	1845	END_M3	498	NA
HORVU.MOREX.r3.7HG0669150.1	NA		NA		SMT_M3	2
HORVU.MOREX.r3.7HG0669290.1	EMB_M1	944	NA		NA
HORVU.MOREX.r3.7HG0669300.1	EMB_M1	1086	END_M2	881	NA
HORVU.MOREX.r3.7HG0669360.1	NA		END_M2	645	NA
HORVU.MOREX.r3.7HG0669410.1	NA		END_M2	1303	NA
HORVU.MOREX.r3.7HG0669480.1	EMB_M1	1859	END_M1	1145	SMT_M3	1329
HORVU.MOREX.r3.7HG0669530.1	EMB_M2	1654	NA		SMT_M1	1156
HORVU.MOREX.r3.7HG0669590.1	NA		END_M1	698	SMT_M1	776
HORVU.MOREX.r3.7HG0669620.1	EMB_M1	1253	END_M1	875	NA
HORVU.MOREX.r3.7HG0669710.1	EMB_M2	1876	END_M2	1559	NA
HORVU.MOREX.r3.7HG0669780.1	EMB_M1	1837	NA		NA
HORVU.MOREX.r3.7HG0669790.1	NA		END_M2	887	NA
HORVU.MOREX.r3.7HG0670020.1	EMB_M2	1876	END_M2	1204	NA
HORVU.MOREX.r3.7HG0670160.1	EMB_M4	113	NA		SMT_M3	2351
HORVU.MOREX.r3.7HG0670290.1	NA		NA		SMT_M3	1962
HORVU.MOREX.r3.7HG0670350.1	NA		NA		SMT_M3	1586
HORVU.MOREX.r3.7HG0670360.1	NA		NA		SMT_M1	843
HORVU.MOREX.r3.7HG0670600.1	NA		END_M5	11	NA
HORVU.MOREX.r3.7HG0670690.1	NA		NA		SMT_M1	669
HORVU.MOREX.r3.7HG0670730.1	EMB_M1	1318	END_M1	1065	NA
HORVU.MOREX.r3.7HG0670790.1	NA		END_M2	1445	NA
HORVU.MOREX.r3.7HG0671030.1	EMB_M1	1126	NA		NA
HORVU.MOREX.r3.7HG0671320.1	EMB_M1	1886	END_M1	1189	SMT_M3	1458
HORVU.MOREX.r3.7HG0671330.1	EMB_M1	1833	END_M3	531	NA
HORVU.MOREX.r3.7HG0671350.1	EMB_M1	1879	END_M1	1122	NA
HORVU.MOREX.r3.7HG0671380.1	EMB_M1	1370	END_M3	293	NA
HORVU.MOREX.r3.7HG0671400.1	EMB_M1	1837	END_M7	29	SMT_M3	1249
HORVU.MOREX.r3.7HG0671410.1	EMB_M1	1822	NA		NA
HORVU.MOREX.r3.7HG0671470.1	EMB_M2	1850	NA		SMT_M1	1023
HORVU.MOREX.r3.7HG0671590.1	EMB_M2	1872	END_M2	918	NA
HORVU.MOREX.r3.7HG0671810.1	NA		END_M8	12	NA
HORVU.MOREX.r3.7HG0671840.1	EMB_M2	535	NA		NA
HORVU.MOREX.r3.7HG0671850.1	NA		END_M6	2	NA
HORVU.MOREX.r3.7HG0672060.1	EMB_M3	370	NA		NA
HORVU.MOREX.r3.7HG0672140.1	EMB_M1	1832	END_M3	285	NA
HORVU.MOREX.r3.7HG0672170.1	EMB_M2	1851	NA		NA
HORVU.MOREX.r3.7HG0672210.1	EMB_M2	1877	END_M2	1589	NA
HORVU.MOREX.r3.7HG0672230.1	NA		END_M2	1640	NA
HORVU.MOREX.r3.7HG0672260.1	EMB_M2	1875	END_M2	800	SMT_M1	583
HORVU.MOREX.r3.7HG0672450.1	EMB_M2	1867	NA		NA
HORVU.MOREX.r3.7HG0672470.1	NA		NA		SMT_M3	583
HORVU.MOREX.r3.7HG0672490.1	NA		END_M5	178	NA
HORVU.MOREX.r3.7HG0672500.1	NA		END_M5	232	NA
HORVU.MOREX.r3.7HG0672510.1	NA		END_M5	97	NA
HORVU.MOREX.r3.7HG0672710.1	NA		END_M2	1638	SMT_M1	1114
HORVU.MOREX.r3.7HG0672740.1	EMB_M1	7	NA		NA
HORVU.MOREX.r3.7HG0672870.1	NA		END_M1	599	NA
HORVU.MOREX.r3.7HG0672960.1	NA		END_M2	730	NA
HORVU.MOREX.r3.7HG0672970.1	NA		NA		SMT_M1	1522
HORVU.MOREX.r3.7HG0673050.1	EMB_M2	1865	NA		NA
HORVU.MOREX.r3.7HG0673080.1	EMB_M1	1777	NA		NA
HORVU.MOREX.r3.7HG0673160.1	NA		END_M2	311	NA
HORVU.MOREX.r3.7HG0673370.1	NA		NA		SMT_M1	993
HORVU.MOREX.r3.7HG0673430.1	EMB_M1	11	NA		NA
HORVU.MOREX.r3.7HG0673500.1	NA		NA		SMT_M1	1516
HORVU.MOREX.r3.7HG0673520.1	NA		END_M2	862	NA
HORVU.MOREX.r3.7HG0673630.1	NA		NA		SMT_M1	1382
HORVU.MOREX.r3.7HG0673790.1	NA		END_M5	44	NA
HORVU.MOREX.r3.7HG0674210.1	NA		NA		SMT_M3	953
HORVU.MOREX.r3.7HG0674220.1	EMB_M2	1821	NA		NA
HORVU.MOREX.r3.7HG0674230.1	EMB_M2	1560	NA		NA
HORVU.MOREX.r3.7HG0674250.1	NA		NA		SMT_M1	1134
HORVU.MOREX.r3.7HG0674270.1	EMB_M2	1873	NA		SMT_M2	134
HORVU.MOREX.r3.7HG0674440.1	EMB_M3	342	END_M4	13	SMT_M1	1021
HORVU.MOREX.r3.7HG0674560.1	EMB_M4	47	NA		SMT_M3	2289
HORVU.MOREX.r3.7HG0674580.1	EMB_M1	1247	END_M1	827	SMT_M1	20
HORVU.MOREX.r3.7HG0674600.1	NA		END_M1	1192	NA
HORVU.MOREX.r3.7HG0674680.1	EMB_M2	1705	END_M3	527	SMT_M3	1402
HORVU.MOREX.r3.7HG0674690.1	NA		NA		SMT_M3	1787
HORVU.MOREX.r3.7HG0674710.1	EMB_M1	1704	END_M1	1081	SMT_M10SMT_M4	13
HORVU.MOREX.r3.7HG0674720.1	EMB_M2	1847	NA		NA
HORVU.MOREX.r3.7HG0674790.2	NA		END_M3	207	NA
HORVU.MOREX.r3.7HG0674840.1	NA		END_M2	1249	NA
HORVU.MOREX.r3.7HG0674940.1	NA		END_M1	592	NA
HORVU.MOREX.r3.7HG0674950.1	NA		END_M1	524	NA
HORVU.MOREX.r3.7HG0675240.1	NA		NA		SMT_M3	2364
HORVU.MOREX.r3.7HG0675260.1	NA		NA		SMT_M3	2318
HORVU.MOREX.r3.7HG0675310.1	EMB_M1	1167	NA		NA
HORVU.MOREX.r3.7HG0675410.1	EMB_M1	1549	NA		NA
HORVU.MOREX.r3.7HG0675420.1	NA		END_M2	822	NA
HORVU.MOREX.r3.7HG0675440.1	NA		END_M8	52	NA
HORVU.MOREX.r3.7HG0675510.1	EMB_M1	1816	END_M1	1224	SMT_M3	2357
HORVU.MOREX.r3.7HG0675530.1	NA		END_M5	55	SMT_M3	1047
HORVU.MOREX.r3.7HG0675580.1	NA		END_M1	598	NA
HORVU.MOREX.r3.7HG0675640.1	NA		END_M2	520	NA
HORVU.MOREX.r3.7HG0675650.1	NA		END_M11	1	NA
HORVU.MOREX.r3.7HG0675850.1	EMB_M3	375	END_M2	867	SMT_M1	1433
HORVU.MOREX.r3.7HG0675860.1	NA		END_M1	627	NA
HORVU.MOREX.r3.7HG0675870.1	NA		END_M1	567	NA
HORVU.MOREX.r3.7HG0675880.1	NA		END_M1	507	NA
HORVU.MOREX.r3.7HG0675890.1	EMB_M3	359	NA		SMT_M3	2346
HORVU.MOREX.r3.7HG0675990.1	NA		NA		SMT_M1	1382
HORVU.MOREX.r3.7HG0676010.1	EMB_M1	1879	END_M1	1157	NA
HORVU.MOREX.r3.7HG0676020.1	EMB_M2	1845	END_M2	1178	SMT_M1	1517
HORVU.MOREX.r3.7HG0676090.1	NA		END_M5	230	NA
HORVU.MOREX.r3.7HG0676110.1	NA		END_M3	294	SMT_M1	812
HORVU.MOREX.r3.7HG0676180.1	EMB_M2	1831	NA		NA
HORVU.MOREX.r3.7HG0676240.1	EMB_M2	1870	NA		NA
HORVU.MOREX.r3.7HG0676250.1	NA		NA		SMT_M3	1728
HORVU.MOREX.r3.7HG0676300.1	EMB_M1	1879	END_M3	530	SMT_M3	2367
HORVU.MOREX.r3.7HG0676790.1	EMB_M3	160	END_M5	188	NA
HORVU.MOREX.r3.7HG0676800.1	EMB_M2	1740	NA		NA
HORVU.MOREX.r3.7HG0676890.1	EMB_M4	73	NA		NA
HORVU.MOREX.r3.7HG0677110.1	EMB_M2	1852	NA		NA
HORVU.MOREX.r3.7HG0677170.1	EMB_M1	1507	END_M1	1001	SMT_M3	2336
HORVU.MOREX.r3.7HG0677200.1	NA		END_M2	766	NA
HORVU.MOREX.r3.7HG0677220.1	NA		END_M2	1354	SMT_M1	760
HORVU.MOREX.r3.7HG0677230.1	EMB_M2	1749	NA		NA
HORVU.MOREX.r3.7HG0677270.1	NA		NA		SMT_M1	377
HORVU.MOREX.r3.7HG0677340.1	NA		END_M5	28	NA
HORVU.MOREX.r3.7HG0677390.1	EMB_M3	343	END_M2	750	NA
HORVU.MOREX.r3.7HG0677400.1	EMB_M2	1540	NA		NA
HORVU.MOREX.r3.7HG0677440.1	EMB_M2	1873	NA		NA
HORVU.MOREX.r3.7HG0677450.1	EMB_M1	1399	END_M3	504	SMT_M3	2011
HORVU.MOREX.r3.7HG0677480.1	EMB_M1	1501	END_M7	6	NA
HORVU.MOREX.r3.7HG0677570.1	NA		END_M2	1500	NA
HORVU.MOREX.r3.7HG0677770.1	NA		NA		SMT_M1	1526
HORVU.MOREX.r3.7HG0677800.1	NA		NA		SMT_M3	1386
HORVU.MOREX.r3.7HG0677820.1	NA		END_M6	67	SMT_M1	1305
HORVU.MOREX.r3.7HG0677860.1	EMB_M2	1875	END_M2	1587	SMT_M1	730
HORVU.MOREX.r3.7HG0678130.1	NA		NA		SMT_M1	1233
HORVU.MOREX.r3.7HG0678160.1	NA		END_M2	1152	SMT_M5	4
HORVU.MOREX.r3.7HG0678180.1	EMB_M1	1890	END_M3	487	SMT_M3	1049
HORVU.MOREX.r3.7HG0678240.1	EMB_M3	187	END_M2	1409	SMT_M3	1221
HORVU.MOREX.r3.7HG0678520.1	NA		NA		SMT_M1	58
HORVU.MOREX.r3.7HG0678660.1	EMB_M1	1247	NA		SMT_M3	1468
HORVU.MOREX.r3.7HG0678670.1	EMB_M1	1465	NA		NA
HORVU.MOREX.r3.7HG0678790.1	EMB_M2	1072	NA		NA
HORVU.MOREX.r3.7HG0678920.1	EMB_M2	1736	NA		NA
HORVU.MOREX.r3.7HG0678940.1	EMB_M2	1867	END_M2	1635	NA
HORVU.MOREX.r3.7HG0679060.1	NA		NA		SMT_M3	1938
HORVU.MOREX.r3.7HG0679070.1	EMB_M4	232	NA		NA
HORVU.MOREX.r3.7HG0679170.1	EMB_M2	1610	NA		NA
HORVU.MOREX.r3.7HG0679220.1	EMB_M4	44	NA		SMT_M3	2326
HORVU.MOREX.r3.7HG0679260.1	NA		END_M6	85	NA
HORVU.MOREX.r3.7HG0679270.1	NA		END_M5	45	NA
HORVU.MOREX.r3.7HG0679280.1	NA		END_M5	159	NA
HORVU.MOREX.r3.7HG0679290.1	NA		END_M5	37	NA
HORVU.MOREX.r3.7HG0679300.1	NA		END_M5	36	NA
HORVU.MOREX.r3.7HG0679350.1	NA		END_M10	43	SMT_M1	1508
HORVU.MOREX.r3.7HG0679360.1	NA		END_M5	76	NA
HORVU.MOREX.r3.7HG0679490.1	NA		END_M1	528	NA
HORVU.MOREX.r3.7HG0679510.1	EMB_M1	1648	NA		NA
HORVU.MOREX.r3.7HG0679600.1	EMB_M2	1874	END_M2	1654	SMT_M1	1480
HORVU.MOREX.r3.7HG0679630.1	NA		END_M1	635	NA
HORVU.MOREX.r3.7HG0679710.1	EMB_M2	1860	END_M2	917	NA
HORVU.MOREX.r3.7HG0679760.1	NA		NA		SMT_M3	2084
HORVU.MOREX.r3.7HG0679840.1	NA		END_M1	1090	SMT_M3	2380
HORVU.MOREX.r3.7HG0679960.1	NA		END_M2	45	SMT_M1	1521
HORVU.MOREX.r3.7HG0679980.1	EMB_M2	1850	NA		NA
HORVU.MOREX.r3.7HG0680040.1	NA		END_M13	4	NA
HORVU.MOREX.r3.7HG0680220.1	NA		END_M3	292	NA
HORVU.MOREX.r3.7HG0680310.1	EMB_M2	1686	NA		NA
HORVU.MOREX.r3.7HG0680370.1	NA		END_M2	1283	NA
HORVU.MOREX.r3.7HG0680380.1	EMB_M2	1460	END_M2	935	NA
HORVU.MOREX.r3.7HG0680550.2	EMB_M2	1533	NA		NA
HORVU.MOREX.r3.7HG0680600.1	NA		END_M2	85	NA
HORVU.MOREX.r3.7HG0680610.1	EMB_M2	1875	END_M2	1160	NA
HORVU.MOREX.r3.7HG0680680.2	EMB_M1	1507	NA		SMT_M1	908
HORVU.MOREX.r3.7HG0680880.1	NA		NA		SMT_M1	903
HORVU.MOREX.r3.7HG0680900.1	EMB_M4	21	END_M6	51	SMT_M4	21
HORVU.MOREX.r3.7HG0680910.1	EMB_M1	1832	NA		NA
HORVU.MOREX.r3.7HG0680960.1	NA		NA		SMT_M1	1222
HORVU.MOREX.r3.7HG0680970.1	EMB_M2	1873	END_M2	1616	NA
HORVU.MOREX.r3.7HG0681090.2	EMB_M2	1854	END_M2	548	NA
HORVU.MOREX.r3.7HG0681130.1	NA		END_M5	192	NA
HORVU.MOREX.r3.7HG0681260.1	NA		NA		SMT_M9	8
HORVU.MOREX.r3.7HG0681450.1	EMB_M1	1755	NA		NA
HORVU.MOREX.r3.7HG0681490.1	NA		END_M2	702	NA
HORVU.MOREX.r3.7HG0681830.1	NA		NA		SMT_M1	1510
HORVU.MOREX.r3.7HG0681850.1	NA		NA		SMT_M1	1417
HORVU.MOREX.r3.7HG0681890.1	NA		END_M2	14	NA
HORVU.MOREX.r3.7HG0681920.1	EMB_M1	1685	NA		NA
HORVU.MOREX.r3.7HG0681950.1	NA		NA		SMT_M3	816
HORVU.MOREX.r3.7HG0681960.1	EMB_M2	1870	END_M2	1083	SMT_M1	1062
HORVU.MOREX.r3.7HG0682060.1	NA		END_M2	877	SMT_M10	60
HORVU.MOREX.r3.7HG0682090.2	EMB_M1	1160	NA		NA
HORVU.MOREX.r3.7HG0682110.1	NA		END_M1	535	NA
HORVU.MOREX.r3.7HG0682230.1	NA		END_M1	420	NA
HORVU.MOREX.r3.7HG0682240.1	NA		END_M1	693	NA
HORVU.MOREX.r3.7HG0682260.1	NA		END_M1	27	NA
HORVU.MOREX.r3.7HG0682430.1	NA		END_M2	1457	NA
HORVU.MOREX.r3.7HG0682550.1	NA		NA		SMT_M1	886
HORVU.MOREX.r3.7HG0682590.1	NA		END_M2	456	SMT_M1	843
HORVU.MOREX.r3.7HG0682610.1	EMB_M1	1004	NA		NA
HORVU.MOREX.r3.7HG0682630.1	NA		END_M2	862	NA
HORVU.MOREX.r3.7HG0682650.1	NA		NA		SMT_M3	1338
HORVU.MOREX.r3.7HG0682920.1	NA		NA		SMT_M1	1530
HORVU.MOREX.r3.7HG0682960.1	EMB_M1	1869	NA		NA
HORVU.MOREX.r3.7HG0683020.1	NA		END_M2	1005	NA
HORVU.MOREX.r3.7HG0683290.1	NA		END_M10	44	NA
HORVU.MOREX.r3.7HG0683310.1	NA		END_M10	92	NA
HORVU.MOREX.r3.7HG0683320.1	EMB_M10	1	NA		NA
HORVU.MOREX.r3.7HG0683440.1	NA		NA		SMT_M3	977
HORVU.MOREX.r3.7HG0683600.1	EMB_M1	1887	END_M1	1121	NA
HORVU.MOREX.r3.7HG0683670.1	NA		END_M2	879	NA
HORVU.MOREX.r3.7HG0683700.1	NA		NA		SMT_M3	411
HORVU.MOREX.r3.7HG0683900.1	EMB_M4	255	END_M1	651	SMT_M3	2332
HORVU.MOREX.r3.7HG0683940.1	NA		NA		SMT_M3	1328
HORVU.MOREX.r3.7HG0684020.1	NA		END_M2	1556	NA
HORVU.MOREX.r3.7HG0684050.1	NA		END_M2	858	SMT_M1	850
HORVU.MOREX.r3.7HG0684150.1	NA		END_M1	826	NA
HORVU.MOREX.r3.7HG0684200.1	NA		END_M9	1	NA
HORVU.MOREX.r3.7HG0684300.1	EMB_M1	1775	END_M7	2	SMT_M3	1191
HORVU.MOREX.r3.7HG0684400.1	EMB_M2	1513	NA		NA
HORVU.MOREX.r3.7HG0684540.1	NA		END_M1	743	NA
HORVU.MOREX.r3.7HG0684580.1	NA		END_M2	1115	NA
HORVU.MOREX.r3.7HG0684730.1	EMB_M1	1573	NA		NA
HORVU.MOREX.r3.7HG0684810.1	EMB_M2	1823	NA		NA
HORVU.MOREX.r3.7HG0684820.1	NA		END_M2	1596	NA
HORVU.MOREX.r3.7HG0684880.1	NA		END_M1	1133	NA
HORVU.MOREX.r3.7HG0684940.1	NA		NA		SMT_M1	1266
HORVU.MOREX.r3.7HG0684990.1	EMB_M2	1844	NA		NA
HORVU.MOREX.r3.7HG0685200.1	EMB_M2	1862	NA		NA
HORVU.MOREX.r3.7HG0685230.1	EMB_M1	1369	NA		SMT_M3	1020
HORVU.MOREX.r3.7HG0685280.1	NA		END_M1	1149	NA
HORVU.MOREX.r3.7HG0685300.1	EMB_M2	471	NA		NA
HORVU.MOREX.r3.7HG0685660.1	EMB_M1	1723	NA		SMT_M3	1343
HORVU.MOREX.r3.7HG0685980.1	NA		END_M1	411	NA
HORVU.MOREX.r3.7HG0686030.1	NA		NA		SMT_M10	67
HORVU.MOREX.r3.7HG0686190.1	EMB_M2	1204	END_M2	1449	NA
HORVU.MOREX.r3.7HG0686310.1	EMB_M2	1507	NA		NA
HORVU.MOREX.r3.7HG0686320.1	NA		NA		SMT_M1	870
HORVU.MOREX.r3.7HG0686490.1	EMB_M1	1790	NA		NA
HORVU.MOREX.r3.7HG0686730.1	EMB_M2	1876	NA		NA
HORVU.MOREX.r3.7HG0686750.1	EMB_M1	1037	NA		NA
HORVU.MOREX.r3.7HG0686880.1	EMB_M1	1836	NA		NA
HORVU.MOREX.r3.7HG0686960.1	NA		NA		SMT_M1	1448
HORVU.MOREX.r3.7HG0686980.1	NA		NA		SMT_M9	11
HORVU.MOREX.r3.7HG0687050.1	EMB_M4	139	NA		SMT_M1	1466
HORVU.MOREX.r3.7HG0687100.1	NA		END_M1	517	NA
HORVU.MOREX.r3.7HG0687120.1	NA		END_M1	135	NA
HORVU.MOREX.r3.7HG0687170.1	NA		END_M1	881	NA
HORVU.MOREX.r3.7HG0687220.1	EMB_M1	1695	END_M3	302	NA
HORVU.MOREX.r3.7HG0687300.1	EMB_M1	1200	END_M3	507	NA
HORVU.MOREX.r3.7HG0687310.1	EMB_M1	1738	END_M3	484	SMT_M3	1005
HORVU.MOREX.r3.7HG0687400.1	EMB_M1	1889	NA		SMT_M3	2368
HORVU.MOREX.r3.7HG0687540.1	NA		END_M2	1652	NA
HORVU.MOREX.r3.7HG0687560.1	EMB_M1	1850	END_M1	980	SMT_M3	1593
HORVU.MOREX.r3.7HG0687600.1	NA		END_M2	626	NA
HORVU.MOREX.r3.7HG0687640.1	EMB_M1	1836	NA		NA
HORVU.MOREX.r3.7HG0687690.1	NA		NA		SMT_M4	34
HORVU.MOREX.r3.7HG0687760.1	NA		NA		SMT_M4	18
HORVU.MOREX.r3.7HG0687830.1	EMB_M1	1885	NA		NA
HORVU.MOREX.r3.7HG0687890.1	NA		END_M12	5	SMT_M3	869
HORVU.MOREX.r3.7HG0687920.2	EMB_M3	335	NA		NA
HORVU.MOREX.r3.7HG0687930.1	EMB_M1	976	NA		NA
HORVU.MOREX.r3.7HG0688040.1	EMB_M1	1321	NA		NA
HORVU.MOREX.r3.7HG0688270.1	EMB_M3	351	NA		NA
HORVU.MOREX.r3.7HG0688290.1	NA		NA		SMT_M1	557
HORVU.MOREX.r3.7HG0688310.1	EMB_M2	1866	NA		SMT_M1	1523
HORVU.MOREX.r3.7HG0688320.1	EMB_M1	1886	END_M8	15	NA
HORVU.MOREX.r3.7HG0688410.1	EMB_M1	1116	END_M2	111	NA
HORVU.MOREX.r3.7HG0688480.1	EMB_M1	1627	NA		NA
HORVU.MOREX.r3.7HG0688750.1	EMB_M1	1270	END_M1	1164	SMT_M3	2275
HORVU.MOREX.r3.7HG0688930.1	NA		END_M2	884	SMT_M2	56
HORVU.MOREX.r3.7HG0689010.1	EMB_M2	1794	END_M2	1422	NA
HORVU.MOREX.r3.7HG0689150.1	NA		NA		SMT_M1	1530
HORVU.MOREX.r3.7HG0689590.1	EMB_M2	1875	NA		NA
HORVU.MOREX.r3.7HG0689920.1	NA		NA		SMT_M3	2256
HORVU.MOREX.r3.7HG0689980.1	EMB_M3	221	NA		NA
HORVU.MOREX.r3.7HG0690140.1	NA		END_M5	20	NA
HORVU.MOREX.r3.7HG0690230.1	EMB_M3	176	END_M1	585	NA
HORVU.MOREX.r3.7HG0690580.1	NA		END_M2	851	NA
HORVU.MOREX.r3.7HG0690590.1	NA		END_M2	517	SMT_M1	417
HORVU.MOREX.r3.7HG0690610.1	NA		NA		SMT_M3	2369
HORVU.MOREX.r3.7HG0690960.1	NA		END_M5	54	NA
HORVU.MOREX.r3.7HG0691070.1	EMB_M1	1430	NA		NA
HORVU.MOREX.r3.7HG0691150.1	EMB_M1	1403	NA		NA
HORVU.MOREX.r3.7HG0691200.1	NA		NA		SMT_M3	1918
HORVU.MOREX.r3.7HG0691230.1	NA		END_M1	699	NA
HORVU.MOREX.r3.7HG0691240.1	NA		END_M1	265	NA
HORVU.MOREX.r3.7HG0691250.1	NA		END_M1	328	NA
HORVU.MOREX.r3.7HG0692230.1	EMB_M1	1587	NA		NA
HORVU.MOREX.r3.7HG0692250.1	EMB_M1	1120	NA		NA
HORVU.MOREX.r3.7HG0692340.1	EMB_M2	1867	END_M2	21	NA
HORVU.MOREX.r3.7HG0692360.1	NA		END_M1	767	NA
HORVU.MOREX.r3.7HG0692640.1	EMB_M2	1873	END_M6	164	SMT_M1	1531
HORVU.MOREX.r3.7HG0692650.1	NA		END_M2	791	NA
HORVU.MOREX.r3.7HG0693130.2	EMB_M2	1780	NA		NA
HORVU.MOREX.r3.7HG0693220.1	NA		NA		SMT_M4	8
HORVU.MOREX.r3.7HG0693370.1	EMB_M1	1805	NA		NA
HORVU.MOREX.r3.7HG0693440.1	NA		END_M8	8	NA
HORVU.MOREX.r3.7HG0693450.1	NA		END_M5	61	SMT_M1	774
HORVU.MOREX.r3.7HG0693530.1	EMB_M1	1165	NA		NA
HORVU.MOREX.r3.7HG0693540.1	EMB_M1	1179	NA		NA
HORVU.MOREX.r3.7HG0693680.1	EMB_M2	1794	NA		NA
HORVU.MOREX.r3.7HG0693960.1	NA		NA		SMT_M3	1338
HORVU.MOREX.r3.7HG0693990.1	NA		NA		SMT_M3	1256
HORVU.MOREX.r3.7HG0694010.1	NA		NA		SMT_M3	2054
HORVU.MOREX.r3.7HG0694450.1	EMB_M1	1189	NA		NA
HORVU.MOREX.r3.7HG0694660.1	EMB_M2	1876	NA		NA
HORVU.MOREX.r3.7HG0694900.1	NA		END_M1	345	NA
HORVU.MOREX.r3.7HG0695920.1	EMB_M3	341	NA		NA
HORVU.MOREX.r3.7HG0696190.1	NA		END_M5	255	NA
HORVU.MOREX.r3.7HG0696550.1	NA		END_M3	326	NA
HORVU.MOREX.r3.7HG0697350.1	NA		NA		SMT_M4	48
HORVU.MOREX.r3.7HG0697860.1	EMB_M1	1265	NA		NA
HORVU.MOREX.r3.7HG0697980.1	EMB_M2	1816	END_M2	902	NA
HORVU.MOREX.r3.7HG0698110.1	EMB_M3	105	NA		NA
HORVU.MOREX.r3.7HG0698120.1	NA		END_M13	12	NA
HORVU.MOREX.r3.7HG0698210.1	NA		END_M2	1096	SMT_M1	827
HORVU.MOREX.r3.7HG0698220.1	NA		END_M2	1274	SMT_M1	1502
HORVU.MOREX.r3.7HG0698460.1	EMB_M2	1467	NA		NA
HORVU.MOREX.r3.7HG0699160.1	EMB_M2	1872	NA		NA
HORVU.MOREX.r3.7HG0699260.1	NA		END_M1	854	NA
HORVU.MOREX.r3.7HG0699550.1	EMB_M1	1773	NA		NA
HORVU.MOREX.r3.7HG0699630.1	EMB_M1	1861	NA		SMT_M6	3
HORVU.MOREX.r3.7HG0699710.1	NA		NA		SMT_M3	2028
HORVU.MOREX.r3.7HG0699810.1	EMB_M2	1870	NA		SMT_M1	1487
HORVU.MOREX.r3.7HG0699920.1	EMB_M2	1532	NA		NA
HORVU.MOREX.r3.7HG0699980.1	EMB_M1	1696	NA		SMT_M3	1727
HORVU.MOREX.r3.7HG0700030.1	EMB_M1	1882	END_M1	258	NA
HORVU.MOREX.r3.7HG0700280.1	EMB_M2	1867	END_M2	1624	NA
HORVU.MOREX.r3.7HG0700300.1	EMB_M2	1872	NA		NA
HORVU.MOREX.r3.7HG0700310.1	NA		END_M2	589	NA
HORVU.MOREX.r3.7HG0700930.1	EMB_M2	1873	END_M2	1541	SMT_M1	1352
HORVU.MOREX.r3.7HG0701200.1	NA		END_M3	152	NA
HORVU.MOREX.r3.7HG0701210.1	NA		END_M2	1295	SMT_M1	1508
HORVU.MOREX.r3.7HG0701260.1	NA		NA		SMT_M3	1735
HORVU.MOREX.r3.7HG0701420.1	EMB_M1	1835	NA		NA
HORVU.MOREX.r3.7HG0701440.1	NA		NA		SMT_M3	995
HORVU.MOREX.r3.7HG0701610.1	NA		END_M6	49	NA
HORVU.MOREX.r3.7HG0701630.1	EMB_M1	1855	END_M3	520	NA
HORVU.MOREX.r3.7HG0701650.1	NA		NA		SMT_M11	3
HORVU.MOREX.r3.7HG0701790.1	EMB_M3	200	NA		NA
HORVU.MOREX.r3.7HG0701800.1	EMB_M3	249	NA		NA
HORVU.MOREX.r3.7HG0701810.1	EMB_M3	185	NA		NA
HORVU.MOREX.r3.7HG0701860.1	EMB_M3	184	NA		SMT_M2	30
HORVU.MOREX.r3.7HG0701880.1	NA		END_M2	1481	NA
HORVU.MOREX.r3.7HG0701900.1	EMB_M2	1872	END_M2	912	NA
HORVU.MOREX.r3.7HG0701920.1	NA		END_M10	17	NA
HORVU.MOREX.r3.7HG0701990.1	NA		END_M1	96	NA
HORVU.MOREX.r3.7HG0702100.1	EMB_M1	1775	END_M3	282	NA
HORVU.MOREX.r3.7HG0702200.1	EMB_M2	1876	NA		NA
HORVU.MOREX.r3.7HG0702240.1	NA		END_M3	234	NA
HORVU.MOREX.r3.7HG0702250.1	NA		END_M1	297	NA
HORVU.MOREX.r3.7HG0702270.1	NA		END_M3	189	NA
HORVU.MOREX.r3.7HG0702350.1	NA		END_M2	1610	NA
HORVU.MOREX.r3.7HG0702360.1	NA		END_M2	399	SMT_M3	2004
HORVU.MOREX.r3.7HG0702430.1	EMB_M2	1853	NA		NA
HORVU.MOREX.r3.7HG0702510.1	NA		END_M8	4	SMT_M3	2209
HORVU.MOREX.r3.7HG0702620.1	EMB_M1	1180	END_M3	413	NA
HORVU.MOREX.r3.7HG0702660.1	EMB_M2	1867	NA		NA
HORVU.MOREX.r3.7HG0702830.1	EMB_M2	1680	NA		NA
HORVU.MOREX.r3.7HG0703050.1	EMB_M2	1874	END_M2	1045	SMT_M1	684
HORVU.MOREX.r3.7HG0703150.1	NA		NA		SMT_M1	820
HORVU.MOREX.r3.7HG0703290.1	NA		END_M11	1	NA
HORVU.MOREX.r3.7HG0703300.1	EMB_M3	170	NA		SMT_M3	810
HORVU.MOREX.r3.7HG0703310.1	EMB_M3	156	NA		SMT_M3	92
HORVU.MOREX.r3.7HG0703320.1	EMB_M3	146	NA		SMT_M3	1468
HORVU.MOREX.r3.7HG0703340.1	NA		NA		SMT_M3	813
HORVU.MOREX.r3.7HG0703400.1	EMB_M4	15	NA		NA
HORVU.MOREX.r3.7HG0703460.1	NA		NA		SMT_M3	1625
HORVU.MOREX.r3.7HG0703570.1	NA		NA		SMT_M11	7
HORVU.MOREX.r3.7HG0703790.1	NA		END_M2	442	NA
HORVU.MOREX.r3.7HG0703910.1	EMB_M2	1510	END_M2	1488	NA
HORVU.MOREX.r3.7HG0704110.1	EMB_M2	1867	NA		NA
HORVU.MOREX.r3.7HG0704310.1	EMB_M2	1877	NA		NA
HORVU.MOREX.r3.7HG0704430.1	NA		END_M1	488	NA
HORVU.MOREX.r3.7HG0704440.1	NA		END_M1	578	NA
HORVU.MOREX.r3.7HG0704450.1	EMB_M2	1861	END_M2	1573	SMT_M1	1470
HORVU.MOREX.r3.7HG0704550.1	NA		END_M1	974	SMT_M1	1261
HORVU.MOREX.r3.7HG0704710.1	EMB_M3	159	NA		NA
HORVU.MOREX.r3.7HG0704760.1	NA		END_M6	111	NA
HORVU.MOREX.r3.7HG0704770.1	NA		END_M5	8	NA
HORVU.MOREX.r3.7HG0704780.1	NA		END_M2	968	NA
HORVU.MOREX.r3.7HG0704810.1	NA		NA		SMT_M2	139
HORVU.MOREX.r3.7HG0704930.1	NA		NA		SMT_M3	1079
HORVU.MOREX.r3.7HG0704950.1	EMB_M2	1851	END_M6	69	NA
HORVU.MOREX.r3.7HG0705000.1	NA		END_M2	1572	NA
HORVU.MOREX.r3.7HG0705120.1	NA		END_M6	72	NA
HORVU.MOREX.r3.7HG0705130.1	NA		END_M1	138	NA
HORVU.MOREX.r3.7HG0705190.1	EMB_M2	1871	END_M2	1277	NA
HORVU.MOREX.r3.7HG0705190.2	NA		END_M5	56	NA
HORVU.MOREX.r3.7HG0705340.1	EMB_M4	63	NA		NA
HORVU.MOREX.r3.7HG0705500.1	NA		END_M1	697	SMT_M1	732
HORVU.MOREX.r3.7HG0705550.1	NA		NA		SMT_M3	1100
HORVU.MOREX.r3.7HG0705560.1	EMB_M1	1839	NA		NA
HORVU.MOREX.r3.7HG0705570.1	EMB_M1	1821	NA		NA
HORVU.MOREX.r3.7HG0705680.1	NA		NA		SMT_M4	46
HORVU.MOREX.r3.7HG0706040.1	NA		END_M2	1282	NA
HORVU.MOREX.r3.7HG0706060.1	NA		END_M2	1424	NA
HORVU.MOREX.r3.7HG0706200.1	NA		END_M2	619	NA
HORVU.MOREX.r3.7HG0706210.1	EMB_M2	1456	END_M6	64	NA
HORVU.MOREX.r3.7HG0706570.1	NA		NA		SMT_M1	866
HORVU.MOREX.r3.7HG0706580.1	EMB_M2	1867	NA		NA
HORVU.MOREX.r3.7HG0706640.1	EMB_M2	1875	NA		NA
HORVU.MOREX.r3.7HG0706690.1	EMB_M1	1847	NA		SMT_M3	1238
HORVU.MOREX.r3.7HG0706740.1	EMB_M1	1847	END_M9	1	NA
HORVU.MOREX.r3.7HG0706810.1	NA		END_M2	827	NA
HORVU.MOREX.r3.7HG0706830.1	EMB_M4	32	NA		NA
HORVU.MOREX.r3.7HG0706900.1	EMB_M2	1780	NA		SMT_M1	936
HORVU.MOREX.r3.7HG0706950.1	EMB_M2	1558	NA		NA
HORVU.MOREX.r3.7HG0706960.1	NA		END_M1	9	NA
HORVU.MOREX.r3.7HG0706970.1	NA		END_M1	589	NA
HORVU.MOREX.r3.7HG0707020.1	NA		END_M2	1532	NA
HORVU.MOREX.r3.7HG0707080.1	EMB_M1	1725	END_M1	1139	SMT_M3	2360
HORVU.MOREX.r3.7HG0707320.1	EMB_M2	1810	END_M2	869	SMT_M1	1330
HORVU.MOREX.r3.7HG0707330.1	EMB_M2	1796	END_M2	987	SMT_M1	1173
HORVU.MOREX.r3.7HG0707350.1	EMB_M3	166	NA		NA
HORVU.MOREX.r3.7HG0707360.1	NA		NA		SMT_M1	778
HORVU.MOREX.r3.7HG0707380.1	NA		NA		SMT_M1	1377
HORVU.MOREX.r3.7HG0707410.1	EMB_M2	1865	END_M2	1624	NA
HORVU.MOREX.r3.7HG0707700.1	EMB_M1	1879	END_M3	274	NA
HORVU.MOREX.r3.7HG0707710.1	NA		END_M3	468	SMT_M3	2313
HORVU.MOREX.r3.7HG0707770.1	NA		NA		SMT_M3	1395
HORVU.MOREX.r3.7HG0707950.1	EMB_M1	1081	NA		NA
HORVU.MOREX.r3.7HG0707960.1	NA		NA		SMT_M3	1822
HORVU.MOREX.r3.7HG0708000.1	NA		NA		SMT_M3	2254
HORVU.MOREX.r3.7HG0708070.1	NA		END_M2	731	NA
HORVU.MOREX.r3.7HG0708120.1	EMB_M2	1871	END_M2	1608	SMT_M1	1497
HORVU.MOREX.r3.7HG0708250.1	EMB_M1	1874	NA		NA
HORVU.MOREX.r3.7HG0708260.1	EMB_M2	1724	NA		SMT_M1	1402
HORVU.MOREX.r3.7HG0708470.1	EMB_M2	1874	END_M2	1418	NA
HORVU.MOREX.r3.7HG0708490.1	NA		END_M5	70	NA
HORVU.MOREX.r3.7HG0708660.1	EMB_M3	341	END_M2	1589	NA
HORVU.MOREX.r3.7HG0708730.2	NA		END_M1	21	NA
HORVU.MOREX.r3.7HG0708960.1	NA		NA		SMT_M3	1766
HORVU.MOREX.r3.7HG0709040.1	EMB_M3	180	END_M1	1122	SMT_M3	1226
HORVU.MOREX.r3.7HG0709060.1	EMB_M2	1857	NA		SMT_M1	988
HORVU.MOREX.r3.7HG0709110.1	EMB_M2	1872	END_M2	1519	SMT_M1	900
HORVU.MOREX.r3.7HG0709120.1	EMB_M2	1562	END_M2	1493	SMT_M1	651
HORVU.MOREX.r3.7HG0709150.1	EMB_M2	1868	END_M2	803	SMT_M1	1462
HORVU.MOREX.r3.7HG0709230.1	EMB_M2	1858	NA		NA
HORVU.MOREX.r3.7HG0709270.1	EMB_M4	19	NA		NA
HORVU.MOREX.r3.7HG0709300.1	EMB_M1	160	NA		SMT_M3	2311
HORVU.MOREX.r3.7HG0709440.1	EMB_M3	157	NA		NA
HORVU.MOREX.r3.7HG0709560.1	EMB_M4	65	NA		NA
HORVU.MOREX.r3.7HG0709580.1	NA		END_M7	1	SMT_M3	1872
HORVU.MOREX.r3.7HG0709790.1	NA		END_M1	26	NA
HORVU.MOREX.r3.7HG0709800.1	EMB_M2	1653	NA		NA
HORVU.MOREX.r3.7HG0709970.1	EMB_M1	1856	END_M1	1188	NA
HORVU.MOREX.r3.7HG0710220.1	NA		END_M1	139	NA
HORVU.MOREX.r3.7HG0710290.1	EMB_M1	1870	NA		NA
HORVU.MOREX.r3.7HG0710400.1	EMB_M2	1874	END_M2	1630	NA
HORVU.MOREX.r3.7HG0710560.1	EMB_M2	1656	NA		NA
HORVU.MOREX.r3.7HG0710710.1	NA		END_M2	1337	NA
HORVU.MOREX.r3.7HG0710730.1	EMB_M2	1610	NA		NA
HORVU.MOREX.r3.7HG0710770.1	EMB_M3	361	NA		SMT_M1	1436
HORVU.MOREX.r3.7HG0710780.1	EMB_M4	13	NA		NA
HORVU.MOREX.r3.7HG0710790.1	NA		END_M2	1622	NA
HORVU.MOREX.r3.7HG0710910.1	EMB_M1	1869	END_M3	517	NA
HORVU.MOREX.r3.7HG0711140.1	EMB_M1	1444	NA		SMT_M1	896
HORVU.MOREX.r3.7HG0711190.1	NA		NA		SMT_M3	2253
HORVU.MOREX.r3.7HG0711200.1	EMB_M4	166	NA		NA
HORVU.MOREX.r3.7HG0711230.1	EMB_M3	349	NA		NA
HORVU.MOREX.r3.7HG0711310.1	EMB_M1	1789	END_M8	23	NA
HORVU.MOREX.r3.7HG0711520.1	EMB_M1	1390	END_M3	309	NA
HORVU.MOREX.r3.7HG0711530.1	NA		NA		SMT_M1	917
HORVU.MOREX.r3.7HG0711550.1	EMB_M1	1852	END_M3	534	SMT_M3	2079
HORVU.MOREX.r3.7HG0711570.1	EMB_M5	33	END_M1	460	SMT_M3	983
HORVU.MOREX.r3.7HG0711580.1	EMB_M1	1811	END_M1	1168	NA
HORVU.MOREX.r3.7HG0711660.1	EMB_M2	1460	NA		SMT_M1	899
HORVU.MOREX.r3.7HG0711890.1	EMB_M2	1869	NA		NA
HORVU.MOREX.r3.7HG0711940.1	EMB_M3	241	NA		NA
HORVU.MOREX.r3.7HG0711940.2	EMB_M2	1839	NA		NA
HORVU.MOREX.r3.7HG0711950.1	EMB_M2	1868	END_M2	1366	NA
HORVU.MOREX.r3.7HG0711960.1	NA		END_M2	1063	NA
HORVU.MOREX.r3.7HG0712060.1	EMB_M2	1695	NA		NA
HORVU.MOREX.r3.7HG0712100.1	NA		NA		SMT_M3	2155
HORVU.MOREX.r3.7HG0712370.1	NA		END_M2	857	NA
HORVU.MOREX.r3.7HG0712380.1	EMB_M1	1608	NA		SMT_M3	2358
HORVU.MOREX.r3.7HG0712410.1	EMB_M4	40	NA		SMT_M3	37
HORVU.MOREX.r3.7HG0712450.1	NA		END_M2	710	NA
HORVU.MOREX.r3.7HG0712460.1	NA		END_M1	647	NA
HORVU.MOREX.r3.7HG0712540.1	NA		END_M5	1	NA
HORVU.MOREX.r3.7HG0712620.1	NA		NA		SMT_M3	1773
HORVU.MOREX.r3.7HG0712670.1	NA		END_M2	1645	SMT_M1	733
HORVU.MOREX.r3.7HG0712740.1	EMB_M3	361	END_M2	858	SMT_M1	1503
HORVU.MOREX.r3.7HG0712750.1	EMB_M3	255	NA		NA
HORVU.MOREX.r3.7HG0712930.1	EMB_M1	1881	END_M3	510	NA
HORVU.MOREX.r3.7HG0713010.1	NA		NA		SMT_M3	2082
HORVU.MOREX.r3.7HG0713020.2	NA		NA		SMT_M3	1459
HORVU.MOREX.r3.7HG0713070.1	NA		NA		SMT_M1	92
HORVU.MOREX.r3.7HG0713220.1	NA		NA		SMT_M1	1511
HORVU.MOREX.r3.7HG0713350.1	EMB_M3	20	NA		NA
HORVU.MOREX.r3.7HG0713530.1	NA		NA		SMT_M10	18
HORVU.MOREX.r3.7HG0713570.1	NA		END_M2	856	SMT_M1	417
HORVU.MOREX.r3.7HG0713770.1	EMB_M2	1472	NA		NA
HORVU.MOREX.r3.7HG0713830.1	EMB_M1	1581	NA		NA
HORVU.MOREX.r3.7HG0713840.1	EMB_M1	1823	NA		SMT_M3	1004
HORVU.MOREX.r3.7HG0713850.1	EMB_M1	1838	NA		NA
HORVU.MOREX.r3.7HG0713900.1	EMB_M1	1800	NA		SMT_M3	1160
HORVU.MOREX.r3.7HG0713940.1	EMB_M2	1847	NA		SMT_M3	1667
HORVU.MOREX.r3.7HG0713960.1	EMB_M2	1867	NA		SMT_M3	2361
HORVU.MOREX.r3.7HG0713970.1	NA		NA		SMT_M3	2338
HORVU.MOREX.r3.7HG0714350.1	EMB_M1	1863	END_M1	1048	NA
HORVU.MOREX.r3.7HG0714390.1	EMB_M1	1858	END_M3	534	NA
HORVU.MOREX.r3.7HG0714420.1	EMB_M1	1858	NA		NA
HORVU.MOREX.r3.7HG0714440.1	NA		END_M2	1125	NA
HORVU.MOREX.r3.7HG0714530.1	EMB_M1	1813	END_M3	369	SMT_M3	2042
HORVU.MOREX.r3.7HG0714750.1	EMB_M1	1110	NA		NA
HORVU.MOREX.r3.7HG0714830.1	EMB_M3	1	NA		NA
HORVU.MOREX.r3.7HG0714870.1	EMB_M2	1853	NA		NA
HORVU.MOREX.r3.7HG0714900.1	EMB_M2	1876	END_M2	1046	NA
HORVU.MOREX.r3.7HG0714920.1	EMB_M4	47	NA		NA
HORVU.MOREX.r3.7HG0714970.1	NA		NA		SMT_M9	19
HORVU.MOREX.r3.7HG0714980.1	EMB_M2	1425	NA		NA
HORVU.MOREX.r3.7HG0714980.2	EMB_M2	1518	NA		SMT_M1	888
HORVU.MOREX.r3.7HG0715040.1	EMB_M2	1796	NA		NA
HORVU.MOREX.r3.7HG0715110.1	EMB_M2	1667	NA		SMT_M3	1571
HORVU.MOREX.r3.7HG0715130.1	EMB_M1	656	END_M1	381	NA
HORVU.MOREX.r3.7HG0715170.1	NA		END_M2	1653	NA
HORVU.MOREX.r3.7HG0715180.1	NA		END_M2	272	NA
HORVU.MOREX.r3.7HG0715220.1	NA		NA		SMT_M1	777
HORVU.MOREX.r3.7HG0715280.1	EMB_M2	1708	END_M2	1530	NA
HORVU.MOREX.r3.7HG0715300.1	EMB_M2	1871	END_M2	1393	SMT_M1	1206
HORVU.MOREX.r3.7HG0715330.1	EMB_M2	1853	NA		NA
HORVU.MOREX.r3.7HG0715370.1	NA		NA		SMT_M1	1084
HORVU.MOREX.r3.7HG0715390.1	NA		END_M2	866	NA
HORVU.MOREX.r3.7HG0715480.1	NA		END_M2	514	NA
HORVU.MOREX.r3.7HG0715590.1	NA		NA		SMT_M3	2328
HORVU.MOREX.r3.7HG0715950.1	EMB_M1	1238	NA		NA
HORVU.MOREX.r3.7HG0716000.1	NA		END_M1	258	NA
HORVU.MOREX.r3.7HG0716010.1	NA		NA		SMT_M11	2
HORVU.MOREX.r3.7HG0716060.1	NA		END_M1	128	NA
HORVU.MOREX.r3.7HG0716100.1	EMB_M2	1871	NA		NA
HORVU.MOREX.r3.7HG0716190.1	NA		NA		SMT_M6	1
HORVU.MOREX.r3.7HG0716230.1	NA		END_M2	448	NA
HORVU.MOREX.r3.7HG0716330.1	EMB_M2	1865	END_M2	1583	NA
HORVU.MOREX.r3.7HG0716380.1	NA		NA		SMT_M1	606
HORVU.MOREX.r3.7HG0716400.1	EMB_M4	29	NA		NA
HORVU.MOREX.r3.7HG0716450.1	EMB_M4	21	NA		NA
HORVU.MOREX.r3.7HG0716520.1	EMB_M1	1844	NA		NA
HORVU.MOREX.r3.7HG0716540.1	NA		NA		SMT_M1	611
HORVU.MOREX.r3.7HG0716640.1	NA		END_M2	501	SMT_M1	1136
HORVU.MOREX.r3.7HG0716810.1	EMB_M1	1861	END_M1	1056	NA
HORVU.MOREX.r3.7HG0716850.1	EMB_M2	1825	END_M2	1515	NA
HORVU.MOREX.r3.7HG0716920.1	NA		END_M5	87	SMT_M3	1288
HORVU.MOREX.r3.7HG0716940.2	EMB_M2	1863	NA		NA
HORVU.MOREX.r3.7HG0716950.1	NA		NA		SMT_M3	2351
HORVU.MOREX.r3.7HG0716980.1	EMB_M1	734	NA		NA
HORVU.MOREX.r3.7HG0717070.1	NA		END_M6	162	SMT_M3	861
HORVU.MOREX.r3.7HG0717180.2	NA		NA		SMT_M3	1
HORVU.MOREX.r3.7HG0717320.1	EMB_M5	1	NA		NA
HORVU.MOREX.r3.7HG0717390.1	NA		END_M1	525	NA
HORVU.MOREX.r3.7HG0717530.1	NA		NA		SMT_M3	2099
HORVU.MOREX.r3.7HG0717560.1	NA		END_M2	69	NA
HORVU.MOREX.r3.7HG0717600.1	NA		NA		SMT_M3	779
HORVU.MOREX.r3.7HG0717740.1	EMB_M2	1862	END_M9	2	NA
HORVU.MOREX.r3.7HG0717750.1	EMB_M2	1787	NA		NA
HORVU.MOREX.r3.7HG0717820.1	EMB_M2	1851	NA		NA
HORVU.MOREX.r3.7HG0717870.1	NA		NA		SMT_M3	1514
HORVU.MOREX.r3.7HG0717880.1	NA		END_M8	22	NA
HORVU.MOREX.r3.7HG0717900.1	NA		END_M5	118	SMT_M3	1155
HORVU.MOREX.r3.7HG0717950.1	NA		NA		SMT_M3	1791
HORVU.MOREX.r3.7HG0718130.1	NA		END_M3	279	SMT_M3	2379
HORVU.MOREX.r3.7HG0718190.1	NA		NA		SMT_M3	2346
HORVU.MOREX.r3.7HG0718290.1	EMB_M1	808	NA		NA
HORVU.MOREX.r3.7HG0718300.1	EMB_M1	1289	NA		NA
HORVU.MOREX.r3.7HG0718380.1	NA		NA		SMT_M1	1531
HORVU.MOREX.r3.7HG0718460.1	NA		END_M1	1	SMT_M3	1821
HORVU.MOREX.r3.7HG0718520.1	NA		END_M1	380	SMT_M3	2380
HORVU.MOREX.r3.7HG0718530.1	EMB_M4	106	NA		SMT_M4	65
HORVU.MOREX.r3.7HG0718540.1	EMB_M1	1858	END_M1	847	NA
HORVU.MOREX.r3.7HG0718610.1	EMB_M2	1873	NA		NA
HORVU.MOREX.r3.7HG0718720.1	EMB_M1	1072	NA		NA
HORVU.MOREX.r3.7HG0718760.1	NA		NA		SMT_M2	44
HORVU.MOREX.r3.7HG0718770.1	EMB_M1	1738	NA		NA
HORVU.MOREX.r3.7HG0718780.1	NA		END_M8	1	NA
HORVU.MOREX.r3.7HG0718830.1	EMB_M10	3	NA		SMT_M1	1474
HORVU.MOREX.r3.7HG0718850.1	NA		END_M6	176	NA
HORVU.MOREX.r3.7HG0718870.1	EMB_M1	1854	END_M3	324	NA
HORVU.MOREX.r3.7HG0718990.1	NA		NA		SMT_M3	557
HORVU.MOREX.r3.7HG0719210.1	NA		END_M2	1540	NA
HORVU.MOREX.r3.7HG0719220.1	NA		END_M2	1620	SMT_M1	1510
HORVU.MOREX.r3.7HG0719250.1	EMB_M1	1821	END_M7	1	SMT_M3	1442
HORVU.MOREX.r3.7HG0719300.1	NA		NA		SMT_M1	664
HORVU.MOREX.r3.7HG0719680.1	EMB_M3	112	END_M2	886	SMT_M2	135
HORVU.MOREX.r3.7HG0719780.1	EMB_M2	1858	NA		NA
HORVU.MOREX.r3.7HG0719880.1	EMB_M2	1865	NA		NA
HORVU.MOREX.r3.7HG0719890.1	NA		END_M9	1	NA
HORVU.MOREX.r3.7HG0720070.1	NA		END_M2	901	NA
HORVU.MOREX.r3.7HG0720160.1	NA		NA		SMT_M3	2046
HORVU.MOREX.r3.7HG0720210.1	EMB_M2	1403	NA		NA
HORVU.MOREX.r3.7HG0720350.1	NA		END_M2	1314	NA
HORVU.MOREX.r3.7HG0720530.1	NA		NA		SMT_M3	1347
HORVU.MOREX.r3.7HG0720560.1	EMB_M2	1875	NA		NA
HORVU.MOREX.r3.7HG0720730.1	EMB_M2	1850	NA		NA
HORVU.MOREX.r3.7HG0720790.1	EMB_M2	1867	NA		NA
HORVU.MOREX.r3.7HG0720860.1	EMB_M5	17	NA		NA
HORVU.MOREX.r3.7HG0720900.1	EMB_M2	1874	NA		NA
HORVU.MOREX.r3.7HG0720970.1	NA		NA		SMT_M3	2312
HORVU.MOREX.r3.7HG0721000.1	NA		NA		SMT_M3	990
HORVU.MOREX.r3.7HG0721080.1	EMB_M1	1843	NA		NA
HORVU.MOREX.r3.7HG0721170.1	NA		NA		SMT_M3	1341
HORVU.MOREX.r3.7HG0721200.1	EMB_M4	1	NA		SMT_M1	937
HORVU.MOREX.r3.7HG0721340.1	NA		END_M1	1085	NA
HORVU.MOREX.r3.7HG0721400.1	NA		END_M1	1133	SMT_M3	2295
HORVU.MOREX.r3.7HG0721440.1	NA		END_M1	541	NA
HORVU.MOREX.r3.7HG0721560.1	NA		NA		SMT_M1	1387
HORVU.MOREX.r3.7HG0721630.1	EMB_M1	1346	NA		NA
HORVU.MOREX.r3.7HG0721640.1	EMB_M1	1851	NA		NA
HORVU.MOREX.r3.7HG0721660.1	EMB_M1	1853	NA		NA
HORVU.MOREX.r3.7HG0721750.1	NA		END_M2	1453	NA
HORVU.MOREX.r3.7HG0721780.1	EMB_M1	1607	END_M3	268	NA
HORVU.MOREX.r3.7HG0721840.1	NA		NA		SMT_M3	1262
HORVU.MOREX.r3.7HG0721840.2	NA		NA		SMT_M3	1342
HORVU.MOREX.r3.7HG0721890.1	NA		NA		SMT_M3	1312
HORVU.MOREX.r3.7HG0721920.1	EMB_M4	11	END_M8	21	SMT_M3	1265
HORVU.MOREX.r3.7HG0722000.1	EMB_M2	1507	NA		SMT_M4	51
HORVU.MOREX.r3.7HG0722070.1	EMB_M1	1762	NA		SMT_M3	1391
HORVU.MOREX.r3.7HG0722240.1	EMB_M1	1152	NA		NA
HORVU.MOREX.r3.7HG0722360.1	EMB_M2	1814	NA		SMT_M1	1104
HORVU.MOREX.r3.7HG0722400.1	NA		END_M1	104	NA
HORVU.MOREX.r3.7HG0722800.1	EMB_M1	803	NA		NA
HORVU.MOREX.r3.7HG0722830.1	EMB_M1	787	END_M10	29	SMT_M10	27
HORVU.MOREX.r3.7HG0722880.1	NA		END_M3	25	NA
HORVU.MOREX.r3.7HG0722890.1	NA		NA		SMT_M3	1872
HORVU.MOREX.r3.7HG0723120.1	NA		NA		SMT_M3	2361
HORVU.MOREX.r3.7HG0723140.1	NA		END_M2	1611	SMT_M3	864
HORVU.MOREX.r3.7HG0723180.1	EMB_M1	1547	NA		NA
HORVU.MOREX.r3.7HG0723190.1	EMB_M1	1256	NA		NA
HORVU.MOREX.r3.7HG0723260.1	EMB_M1	1244	NA		NA
HORVU.MOREX.r3.7HG0723280.1	EMB_M1	1878	END_M1	1114	SMT_M3	2387
HORVU.MOREX.r3.7HG0723340.1	NA		END_M3	419	NA
HORVU.MOREX.r3.7HG0723370.1	EMB_M3	359	NA		SMT_M3	1921
HORVU.MOREX.r3.7HG0723450.1	EMB_M2	1557	END_M2	847	SMT_M3	1316
HORVU.MOREX.r3.7HG0723480.1	NA		NA		SMT_M1	1492
HORVU.MOREX.r3.7HG0723500.1	NA		END_M2	1614	NA
HORVU.MOREX.r3.7HG0723510.1	NA		NA		SMT_M1	879
HORVU.MOREX.r3.7HG0723530.1	NA		NA		SMT_M3	771
HORVU.MOREX.r3.7HG0723540.1	EMB_M1	1867	END_M3	411	NA
HORVU.MOREX.r3.7HG0723680.1	NA		END_M1	1199	SMT_M3	2198
HORVU.MOREX.r3.7HG0723880.1	EMB_M2	1487	NA		NA
HORVU.MOREX.r3.7HG0723940.1	NA		END_M5	39	NA
HORVU.MOREX.r3.7HG0724040.1	NA		END_M2	869	NA
HORVU.MOREX.r3.7HG0724090.1	NA		END_M2	779	SMT_M3	484
HORVU.MOREX.r3.7HG0724240.1	NA		END_M5	80	NA
HORVU.MOREX.r3.7HG0724280.1	EMB_M1	1727	END_M1	833	NA
HORVU.MOREX.r3.7HG0724530.1	NA		END_M1	484	NA
HORVU.MOREX.r3.7HG0724610.1	NA		END_M9	6	NA
HORVU.MOREX.r3.7HG0724750.1	EMB_M2	1822	NA		NA
HORVU.MOREX.r3.7HG0724770.1	NA		END_M2	909	SMT_M1	904
HORVU.MOREX.r3.7HG0724810.1	EMB_M2	1860	NA		SMT_M1	1498
HORVU.MOREX.r3.7HG0724820.1	EMB_M1	1811	NA		NA
HORVU.MOREX.r3.7HG0724830.1	EMB_M1	1889	NA		NA
HORVU.MOREX.r3.7HG0725070.1	NA		NA		SMT_M3	2343
HORVU.MOREX.r3.7HG0725110.1	NA		END_M1	581	NA
HORVU.MOREX.r3.7HG0725140.1	NA		NA		SMT_M1	1148
HORVU.MOREX.r3.7HG0725250.1	EMB_M2	1857	NA		NA
HORVU.MOREX.r3.7HG0725310.1	EMB_M3	364	END_M2	1592	SMT_M1	1497
HORVU.MOREX.r3.7HG0725370.1	EMB_M5	3	NA		NA
HORVU.MOREX.r3.7HG0725530.1	NA		NA		SMT_M3	1191
HORVU.MOREX.r3.7HG0725560.1	NA		END_M1	598	NA
HORVU.MOREX.r3.7HG0725910.1	NA		END_M5	214	NA
HORVU.MOREX.r3.7HG0726030.1	NA		NA		SMT_M3	605
HORVU.MOREX.r3.7HG0726070.1	NA		END_M1	217	NA
HORVU.MOREX.r3.7HG0726210.1	NA		END_M1	647	NA
HORVU.MOREX.r3.7HG0726220.1	NA		END_M2	1557	SMT_M3	2161
HORVU.MOREX.r3.7HG0726230.1	NA		END_M2	1101	SMT_M10	28
HORVU.MOREX.r3.7HG0726280.1	NA		END_M2	1406	NA
HORVU.MOREX.r3.7HG0726300.1	EMB_M1	1217	NA		NA
HORVU.MOREX.r3.7HG0726310.1	EMB_M3	194	NA		NA
HORVU.MOREX.r3.7HG0726350.1	EMB_M1	1798	END_M3	512	SMT_M3	1249
HORVU.MOREX.r3.7HG0726420.1	NA		NA		SMT_M3	1439
HORVU.MOREX.r3.7HG0726430.1	EMB_M2	1623	NA		NA
HORVU.MOREX.r3.7HG0726490.1	EMB_M1	1881	END_M3	536	NA
HORVU.MOREX.r3.7HG0726510.1	EMB_M1	1075	NA		NA
HORVU.MOREX.r3.7HG0726530.1	EMB_M1	1047	NA		NA
HORVU.MOREX.r3.7HG0726540.1	NA		END_M2	1388	NA
HORVU.MOREX.r3.7HG0726550.1	NA		END_M2	371	NA
HORVU.MOREX.r3.7HG0726590.1	NA		NA		SMT_M3	432
HORVU.MOREX.r3.7HG0726610.1	NA		NA		SMT_M3	1350
HORVU.MOREX.r3.7HG0726670.1	EMB_M2	1875	END_M2	1188	SMT_M1	1394
HORVU.MOREX.r3.7HG0726700.1	NA		END_M6	169	SMT_M1	1512
HORVU.MOREX.r3.7HG0726750.1	EMB_M2	1856	NA		NA
HORVU.MOREX.r3.7HG0726770.1	EMB_M2	1874	END_M2	848	NA
HORVU.MOREX.r3.7HG0726850.1	NA		NA		SMT_M1	1057
HORVU.MOREX.r3.7HG0726940.1	NA		NA		SMT_M3	2326
HORVU.MOREX.r3.7HG0727070.1	EMB_M2	1871	NA		NA
HORVU.MOREX.r3.7HG0727090.1	NA		END_M8	5	NA
HORVU.MOREX.r3.7HG0727180.1	EMB_M1	1827	END_M3	520	NA
HORVU.MOREX.r3.7HG0727210.1	EMB_M2	1533	NA		NA
HORVU.MOREX.r3.7HG0727260.1	EMB_M1	1774	NA		SMT_M3	3
HORVU.MOREX.r3.7HG0727270.1	NA		NA		SMT_M3	698
HORVU.MOREX.r3.7HG0727300.1	EMB_M4	52	NA		SMT_M3	1314
HORVU.MOREX.r3.7HG0727370.1	NA		NA		SMT_M1	835
HORVU.MOREX.r3.7HG0727470.1	EMB_M1	1791	NA		NA
HORVU.MOREX.r3.7HG0727650.1	NA		END_M7	5	SMT_M3	997
HORVU.MOREX.r3.7HG0727780.1	NA		NA		SMT_M3	2246
HORVU.MOREX.r3.7HG0727800.1	EMB_M1	1117	END_M2	3	NA
HORVU.MOREX.r3.7HG0727840.1	NA		NA		SMT_M3	1150
HORVU.MOREX.r3.7HG0727880.1	EMB_M1	1865	NA		NA
HORVU.MOREX.r3.7HG0727920.1	NA		END_M6	159	NA
HORVU.MOREX.r3.7HG0727970.1	EMB_M2	1849	END_M2	800	NA
HORVU.MOREX.r3.7HG0728100.1	EMB_M2	1514	NA		NA
HORVU.MOREX.r3.7HG0728120.1	NA		END_M2	1126	NA
HORVU.MOREX.r3.7HG0728200.1	NA		NA		SMT_M3	2339
HORVU.MOREX.r3.7HG0728210.1	NA		NA		SMT_M3	2370
HORVU.MOREX.r3.7HG0728240.1	NA		END_M1	733	NA
HORVU.MOREX.r3.7HG0728330.1	EMB_M1	1463	NA		NA
HORVU.MOREX.r3.7HG0728340.1	EMB_M1	1485	END_M1	930	NA
HORVU.MOREX.r3.7HG0728470.1	NA		END_M3	301	NA
HORVU.MOREX.r3.7HG0728480.1	NA		NA		SMT_M1	930
HORVU.MOREX.r3.7HG0728500.1	EMB_M1	1890	NA		SMT_M3	2316
HORVU.MOREX.r3.7HG0728680.1	EMB_M3	186	END_M1	629	NA
HORVU.MOREX.r3.7HG0728710.1	EMB_M4	35	NA		NA
HORVU.MOREX.r3.7HG0728720.1	NA		END_M2	587	NA
HORVU.MOREX.r3.7HG0728740.1	EMB_M1	1174	END_M3	283	SMT_M1	1484
HORVU.MOREX.r3.7HG0728750.1	EMB_M4	66	END_M2	1323	SMT_M2	133
HORVU.MOREX.r3.7HG0728760.1	EMB_M5	48	NA		NA
HORVU.MOREX.r3.7HG0728810.1	EMB_M1	3	END_M1	507	NA
HORVU.MOREX.r3.7HG0728820.1	EMB_M3	177	END_M2	843	SMT_M1	888
HORVU.MOREX.r3.7HG0728910.1	NA		NA		SMT_M1	1365
HORVU.MOREX.r3.7HG0728950.1	NA		NA		SMT_M3	2394
HORVU.MOREX.r3.7HG0728980.1	EMB_M1	1877	END_M1	1156	NA
HORVU.MOREX.r3.7HG0729050.1	EMB_M4	226	END_M2	114	NA
HORVU.MOREX.r3.7HG0729110.1	NA		NA		SMT_M1	1052
HORVU.MOREX.r3.7HG0729120.1	NA		NA		SMT_M1	735
HORVU.MOREX.r3.7HG0729290.1	NA		NA		SMT_M3	2123
HORVU.MOREX.r3.7HG0729310.1	NA		NA		SMT_M3	1368
HORVU.MOREX.r3.7HG0729610.1	EMB_M2	1866	NA		NA
HORVU.MOREX.r3.7HG0729670.1	EMB_M3	345	NA		NA
HORVU.MOREX.r3.7HG0729770.1	NA		END_M2	722	NA
HORVU.MOREX.r3.7HG0729840.1	NA		END_M3	530	NA
HORVU.MOREX.r3.7HG0729950.1	NA		NA		SMT_M1	826
HORVU.MOREX.r3.7HG0730010.1	EMB_M1	1018	END_M3	499	SMT_M3	2371
HORVU.MOREX.r3.7HG0730040.1	EMB_M1	1896	NA		NA
HORVU.MOREX.r3.7HG0730070.1	EMB_M3	343	END_M2	1573	NA
HORVU.MOREX.r3.7HG0730280.1	EMB_M2	1877	NA		NA
HORVU.MOREX.r3.7HG0730310.1	EMB_M2	1877	END_M2	1622	SMT_M1	1505
HORVU.MOREX.r3.7HG0730320.1	EMB_M4	101	NA		NA
HORVU.MOREX.r3.7HG0730340.1	NA		END_M5	73	NA
HORVU.MOREX.r3.7HG0730350.1	EMB_M2	1876	NA		NA
HORVU.MOREX.r3.7HG0730410.1	EMB_M1	1856	END_M3	516	NA
HORVU.MOREX.r3.7HG0730530.1	EMB_M2	1811	NA		SMT_M3	1682
HORVU.MOREX.r3.7HG0730560.1	NA		END_M2	1630	NA
HORVU.MOREX.r3.7HG0730680.1	EMB_M1	1386	END_M1	696	NA
HORVU.MOREX.r3.7HG0730710.1	NA		END_M1	558	NA
HORVU.MOREX.r3.7HG0730800.1	EMB_M2	1876	END_M2	1575	SMT_M1	1340
HORVU.MOREX.r3.7HG0730810.1	EMB_M2	1872	END_M2	1603	SMT_M1	1507
HORVU.MOREX.r3.7HG0730820.1	EMB_M2	1871	END_M2	1608	SMT_M1	1354
HORVU.MOREX.r3.7HG0730840.1	EMB_M2	1867	END_M2	1599	SMT_M1	1486
HORVU.MOREX.r3.7HG0730860.1	EMB_M1	1805	NA		NA
HORVU.MOREX.r3.7HG0730950.1	EMB_M1	1829	NA		SMT_M3	2325
HORVU.MOREX.r3.7HG0730970.1	EMB_M1	1570	NA		SMT_M3	2100
HORVU.MOREX.r3.7HG0730990.1	NA		NA		SMT_M3	1248
HORVU.MOREX.r3.7HG0731110.1	EMB_M2	1871	NA		NA
HORVU.MOREX.r3.7HG0731120.1	NA		END_M2	1563	NA
HORVU.MOREX.r3.7HG0731220.1	EMB_M2	1517	NA		NA
HORVU.MOREX.r3.7HG0731380.1	NA		END_M2	892	NA
HORVU.MOREX.r3.7HG0731390.1	EMB_M2	1809	NA		NA
HORVU.MOREX.r3.7HG0731430.1	NA		END_M1	428	NA
HORVU.MOREX.r3.7HG0731630.1	EMB_M4	191	END_M2	1212	NA
HORVU.MOREX.r3.7HG0731640.1	NA		END_M2	910	NA
HORVU.MOREX.r3.7HG0731950.1	NA		NA		SMT_M1	959
HORVU.MOREX.r3.7HG0731970.1	EMB_M2	1867	END_M2	1548	SMT_M1	1251
HORVU.MOREX.r3.7HG0732020.1	NA		END_M3	532	SMT_M3	2049
HORVU.MOREX.r3.7HG0732110.1	NA		NA		SMT_M10	20
HORVU.MOREX.r3.7HG0732120.1	NA		NA		SMT_M3	1275
HORVU.MOREX.r3.7HG0732170.1	EMB_M5	30	NA		NA
HORVU.MOREX.r3.7HG0732290.1	NA		NA		SMT_M3	2303
HORVU.MOREX.r3.7HG0732370.1	NA		END_M1	523	NA
HORVU.MOREX.r3.7HG0732460.1	EMB_M4	65	NA		SMT_M1	862
HORVU.MOREX.r3.7HG0732610.1	EMB_M2	1871	NA		SMT_M1	1419
HORVU.MOREX.r3.7HG0732650.1	NA		END_M5	125	SMT_M1	1446
HORVU.MOREX.r3.7HG0732710.1	EMB_M1	1861	NA		NA
HORVU.MOREX.r3.7HG0732740.1	EMB_M1	1182	NA		NA
HORVU.MOREX.r3.7HG0732940.1	NA		END_M10	36	NA
HORVU.MOREX.r3.7HG0732950.1	NA		END_M10	102	NA
HORVU.MOREX.r3.7HG0733480.1	EMB_M2	1051	NA		SMT_M3	1443
HORVU.MOREX.r3.7HG0733550.1	EMB_M1	1815	END_M3	517	NA
HORVU.MOREX.r3.7HG0733830.1	EMB_M1	1350	NA		NA
HORVU.MOREX.r3.7HG0733860.1	NA		NA		SMT_M1	840
HORVU.MOREX.r3.7HG0733910.1	NA		NA		SMT_M1	1356
HORVU.MOREX.r3.7HG0734250.1	NA		END_M6	79	NA
HORVU.MOREX.r3.7HG0734430.1	EMB_M1	1849	NA		NA
HORVU.MOREX.r3.7HG0734440.1	EMB_M2	1847	NA		NA
HORVU.MOREX.r3.7HG0734450.1	NA		NA		SMT_M3	2336
HORVU.MOREX.r3.7HG0734470.1	NA		END_M1	663	NA
HORVU.MOREX.r3.7HG0734620.1	NA		END_M3	517	NA
HORVU.MOREX.r3.7HG0734670.1	NA		END_M6	84	SMT_M1	1361
HORVU.MOREX.r3.7HG0734680.1	NA		NA		SMT_M1	1177
HORVU.MOREX.r3.7HG0734810.1	NA		END_M2	1541	NA
HORVU.MOREX.r3.7HG0734830.1	EMB_M2	23	NA		NA
HORVU.MOREX.r3.7HG0734880.1	NA		END_M5	77	NA
HORVU.MOREX.r3.7HG0734960.1	NA		END_M2	1113	NA
HORVU.MOREX.r3.7HG0735000.1	NA		END_M6	124	NA
HORVU.MOREX.r3.7HG0735010.1	NA		END_M2	1026	NA
HORVU.MOREX.r3.7HG0735020.1	NA		END_M6	175	NA
HORVU.MOREX.r3.7HG0735030.1	NA		END_M6	171	NA
HORVU.MOREX.r3.7HG0735080.1	NA		END_M2	1016	NA
HORVU.MOREX.r3.7HG0735090.1	NA		END_M2	572	NA
HORVU.MOREX.r3.7HG0735100.1	NA		END_M6	167	NA
HORVU.MOREX.r3.7HG0735120.1	EMB_M2	1867	NA		SMT_M1	917
HORVU.MOREX.r3.7HG0735140.1	NA		NA		SMT_M3	2193
HORVU.MOREX.r3.7HG0735210.1	NA		NA		SMT_M3	2286
HORVU.MOREX.r3.7HG0735280.1	NA		NA		SMT_M1	1504
HORVU.MOREX.r3.7HG0735500.1	NA		END_M1	1156	NA
HORVU.MOREX.r3.7HG0735510.1	EMB_M1	1498	END_M3	303	SMT_M3	1672
HORVU.MOREX.r3.7HG0735590.1	NA		END_M3	284	NA
HORVU.MOREX.r3.7HG0735630.1	EMB_M1	874	NA		NA
HORVU.MOREX.r3.7HG0735650.1	EMB_M2	1764	NA		NA
HORVU.MOREX.r3.7HG0735770.1	NA		END_M2	1499	NA
HORVU.MOREX.r3.7HG0735780.1	EMB_M1	1217	NA		NA
HORVU.MOREX.r3.7HG0735840.1	NA		NA		SMT_M5	4
HORVU.MOREX.r3.7HG0735880.1	NA		NA		SMT_M3	2316
HORVU.MOREX.r3.7HG0735890.1	NA		END_M13	2	NA
HORVU.MOREX.r3.7HG0736000.1	EMB_M1	1144	NA		NA
HORVU.MOREX.r3.7HG0736110.1	NA		NA		SMT_M3	1261
HORVU.MOREX.r3.7HG0736150.1	EMB_M2	1877	END_M2	1461	SMT_M1	811
HORVU.MOREX.r3.7HG0736310.1	NA		NA		SMT_M3	502
HORVU.MOREX.r3.7HG0736430.1	EMB_M3	350	NA		NA
HORVU.MOREX.r3.7HG0736440.1	EMB_M3	345	NA		NA
HORVU.MOREX.r3.7HG0736650.1	NA		END_M6	157	NA
HORVU.MOREX.r3.7HG0736710.1	EMB_M1	36	NA		SMT_M3	2271
HORVU.MOREX.r3.7HG0736780.1	NA		NA		SMT_M3	2341
HORVU.MOREX.r3.7HG0736790.1	NA		NA		SMT_M3	1579
HORVU.MOREX.r3.7HG0736800.1	NA		NA		SMT_M3	1994
HORVU.MOREX.r3.7HG0736840.1	NA		NA		SMT_M3	1696
HORVU.MOREX.r3.7HG0736860.1	NA		END_M2	1421	NA
HORVU.MOREX.r3.7HG0737010.1	NA		NA		SMT_M3	2336
HORVU.MOREX.r3.7HG0737060.1	NA		END_M2	841	NA
HORVU.MOREX.r3.7HG0737080.1	NA		NA		SMT_M1	57
HORVU.MOREX.r3.7HG0737280.1	NA		END_M2	1577	NA
HORVU.MOREX.r3.7HG0737440.1	NA		END_M2	1567	NA
HORVU.MOREX.r3.7HG0737460.1	EMB_M2	1444	NA		NA
HORVU.MOREX.r3.7HG0737560.1	NA		END_M2	666	NA
HORVU.MOREX.r3.7HG0737610.1	NA		NA		SMT_M3	2377
HORVU.MOREX.r3.7HG0737680.1	EMB_M3	187	NA		NA
HORVU.MOREX.r3.7HG0737710.1	NA		END_M6	81	NA
HORVU.MOREX.r3.7HG0737730.1	EMB_M3	180	NA		NA
HORVU.MOREX.r3.7HG0737830.1	EMB_M1	1661	END_M3	268	NA
HORVU.MOREX.r3.7HG0737850.1	EMB_M1	1634	END_M1	505	SMT_M3	2279
HORVU.MOREX.r3.7HG0737860.1	NA		NA		SMT_M3	1254
HORVU.MOREX.r3.7HG0737870.1	EMB_M2	1726	NA		SMT_M1	1461
HORVU.MOREX.r3.7HG0737930.1	EMB_M2	1874	NA		NA
HORVU.MOREX.r3.7HG0738060.1	NA		NA		SMT_M1	918
HORVU.MOREX.r3.7HG0738090.1	NA		END_M1	310	NA
HORVU.MOREX.r3.7HG0738110.1	EMB_M1	1888	NA		SMT_M3	1838
HORVU.MOREX.r3.7HG0738140.1	NA		END_M8	19	NA
HORVU.MOREX.r3.7HG0738210.1	EMB_M3	196	NA		SMT_M1	970
HORVU.MOREX.r3.7HG0738350.1	NA		NA		SMT_M3	364
HORVU.MOREX.r3.7HG0738560.1	EMB_M3	182	NA		NA
HORVU.MOREX.r3.7HG0738630.1	EMB_M1	1254	END_M1	562	SMT_M3	1210
HORVU.MOREX.r3.7HG0738710.1	NA		END_M2	882	SMT_M1	611
HORVU.MOREX.r3.7HG0738820.1	NA		END_M1	520	SMT_M3	2368
HORVU.MOREX.r3.7HG0738870.1	NA		END_M2	1249	NA
HORVU.MOREX.r3.7HG0738880.1	NA		NA		SMT_M8	1
HORVU.MOREX.r3.7HG0739210.1	NA		END_M1	282	NA
HORVU.MOREX.r3.7HG0739280.1	EMB_M1	1864	NA		NA
HORVU.MOREX.r3.7HG0739350.1	EMB_M1	1391	END_M1	497	NA
HORVU.MOREX.r3.7HG0739380.1	EMB_M2	1876	END_M2	1548	SMT_M1	1495
HORVU.MOREX.r3.7HG0739400.1	EMB_M2	1874	END_M2	1521	NA
HORVU.MOREX.r3.7HG0739460.1	EMB_M2	1869	END_M2	1639	SMT_M1	1517
HORVU.MOREX.r3.7HG0739480.1	EMB_M2	1874	END_M2	1639	NA
HORVU.MOREX.r3.7HG0739490.1	EMB_M2	1863	END_M2	1654	SMT_M1	1522
HORVU.MOREX.r3.7HG0739520.1	NA		NA		SMT_M1	1521
HORVU.MOREX.r3.7HG0739570.1	EMB_M2	1487	NA		NA
HORVU.MOREX.r3.7HG0739640.1	NA		NA		SMT_M1	1295
HORVU.MOREX.r3.7HG0739750.1	NA		NA		SMT_M1	1035
HORVU.MOREX.r3.7HG0739780.1	EMB_M1	1871	NA		NA
HORVU.MOREX.r3.7HG0740120.1	NA		NA		SMT_M3	1895
HORVU.MOREX.r3.7HG0740200.1	EMB_M1	1789	NA		NA
HORVU.MOREX.r3.7HG0740250.1	NA		END_M5	81	NA
HORVU.MOREX.r3.7HG0740340.1	EMB_M2	1858	NA		NA
HORVU.MOREX.r3.7HG0740450.1	EMB_M1	1868	END_M2	1201	NA
HORVU.MOREX.r3.7HG0740470.1	NA		NA		SMT_M1	1435
HORVU.MOREX.r3.7HG0740480.1	EMB_M2	1870	NA		NA
HORVU.MOREX.r3.7HG0740520.1	NA		END_M6	64	NA
HORVU.MOREX.r3.7HG0740680.1	NA		END_M5	92	SMT_M1	595
HORVU.MOREX.r3.7HG0741060.1	NA		END_M1	25	NA
HORVU.MOREX.r3.7HG0741070.2	NA		NA		SMT_M1	1031
HORVU.MOREX.r3.7HG0741100.1	NA		END_M5	121	NA
HORVU.MOREX.r3.7HG0741110.1	NA		NA		SMT_M3	1015
HORVU.MOREX.r3.7HG0741130.1	NA		END_M2	890	NA
HORVU.MOREX.r3.7HG0741160.1	NA		END_M5	37	NA
HORVU.MOREX.r3.7HG0741640.1	EMB_M2	1872	END_M2	1559	SMT_M1	1511
HORVU.MOREX.r3.7HG0741650.1	EMB_M2	1875	END_M2	1598	SMT_M1	1448
HORVU.MOREX.r3.7HG0741760.1	EMB_M4	107	NA		NA
HORVU.MOREX.r3.7HG0741770.3	NA		NA		SMT_M1	741
HORVU.MOREX.r3.7HG0742140.1	NA		END_M1	1168	NA
HORVU.MOREX.r3.7HG0742160.1	NA		END_M1	424	NA
HORVU.MOREX.r3.7HG0742210.1	NA		NA		SMT_M3	1411
HORVU.MOREX.r3.7HG0742320.1	NA		NA		SMT_M3	2378
HORVU.MOREX.r3.7HG0742370.1	EMB_M1	1537	NA		NA
HORVU.MOREX.r3.7HG0742440.1	EMB_M4	194	NA		SMT_M1	1458
HORVU.MOREX.r3.7HG0742480.1	EMB_M1	1776	END_M1	1105	SMT_M3	2276
HORVU.MOREX.r3.7HG0742490.1	EMB_M1	1815	NA		SMT_M3	1231
HORVU.MOREX.r3.7HG0742500.1	NA		END_M3	461	NA
HORVU.MOREX.r3.7HG0742550.1	NA		END_M2	1478	SMT_M3	1352
HORVU.MOREX.r3.7HG0742590.1	NA		NA		SMT_M3	1286
HORVU.MOREX.r3.7HG0742700.1	NA		NA		SMT_M3	2146
HORVU.MOREX.r3.7HG0742730.1	EMB_M2	74	NA		NA
HORVU.MOREX.r3.7HG0742740.1	NA		END_M1	1110	SMT_M3	2424
HORVU.MOREX.r3.7HG0742770.1	NA		END_M5	241	NA
HORVU.MOREX.r3.7HG0742800.1	NA		END_M1	503	SMT_M3	1933
HORVU.MOREX.r3.7HG0742840.1	NA		NA		SMT_M10	62
HORVU.MOREX.r3.7HG0742850.1	NA		NA		SMT_M2	86
HORVU.MOREX.r3.7HG0742860.1	NA		NA		SMT_M1	1131
HORVU.MOREX.r3.7HG0742880.1	EMB_M1	950	END_M1	691	NA
HORVU.MOREX.r3.7HG0742900.1	NA		NA		SMT_M3	1234
HORVU.MOREX.r3.7HG0742960.1	EMB_M2	1862	NA		NA
HORVU.MOREX.r3.7HG0743080.1	NA		END_M2	918	NA
HORVU.MOREX.r3.7HG0743100.1	NA		NA		SMT_M3	1296
HORVU.MOREX.r3.7HG0743170.1	NA		END_M13	1	NA
HORVU.MOREX.r3.7HG0743270.1	NA		NA		SMT_M10	10
HORVU.MOREX.r3.7HG0743420.1	NA		END_M1	678	NA
HORVU.MOREX.r3.7HG0743430.1	EMB_M1	1849	END_M1	739	SMT_M3	2142
HORVU.MOREX.r3.7HG0743440.1	EMB_M1	1866	END_M1	1103	NA
HORVU.MOREX.r3.7HG0743460.1	NA		END_M1	249	NA
HORVU.MOREX.r3.7HG0743470.1	EMB_M2	1831	NA		NA
HORVU.MOREX.r3.7HG0743490.1	NA		END_M2	1153	SMT_M1	1329
HORVU.MOREX.r3.7HG0743510.1	NA		END_M2	1654	SMT_M3	1196
HORVU.MOREX.r3.7HG0743880.1	NA		NA		SMT_M3	1379
HORVU.MOREX.r3.7HG0743900.1	NA		END_M6	87	SMT_M1	1082
HORVU.MOREX.r3.7HG0744040.1	EMB_M1	1123	NA		NA
HORVU.MOREX.r3.7HG0744100.1	NA		NA		SMT_M11	4
HORVU.MOREX.r3.7HG0744130.1	NA		END_M5	2	NA
HORVU.MOREX.r3.7HG0744190.1	NA		NA		SMT_M2	45
HORVU.MOREX.r3.7HG0744260.1	EMB_M2	1847	END_M2	1198	NA
HORVU.MOREX.r3.7HG0744280.1	EMB_M2	1518	NA		SMT_M10	83
HORVU.MOREX.r3.7HG0744380.1	NA		END_M2	1473	NA
HORVU.MOREX.r3.7HG0744450.1	NA		NA		SMT_M3	1333
HORVU.MOREX.r3.7HG0744510.1	NA		END_M1	211	SMT_M3	1714
HORVU.MOREX.r3.7HG0744540.1	NA		END_M1	752	NA
HORVU.MOREX.r3.7HG0744590.1	NA		NA		SMT_M3	2083
HORVU.MOREX.r3.7HG0744600.1	NA		NA		SMT_M3	2372
HORVU.MOREX.r3.7HG0744690.1	NA		END_M2	790	NA
HORVU.MOREX.r3.7HG0744800.1	NA		NA		SMT_M3	2248
HORVU.MOREX.r3.7HG0744830.1	EMB_M2	1861	NA		NA
HORVU.MOREX.r3.7HG0744890.1	NA		END_M1	10	NA
HORVU.MOREX.r3.7HG0745100.1	EMB_M2	1794	NA		SMT_M1	808
HORVU.MOREX.r3.7HG0745220.1	EMB_M1	103	END_M1	144	NA
HORVU.MOREX.r3.7HG0745270.1	NA		END_M5	270	NA
HORVU.MOREX.r3.7HG0745430.1	EMB_M2	1852	NA		SMT_M1	1487
HORVU.MOREX.r3.7HG0745590.1	NA		END_M1	621	NA
HORVU.MOREX.r3.7HG0745620.1	NA		NA		SMT_M3	2016
HORVU.MOREX.r3.7HG0745680.1	EMB_M4	163	NA		SMT_M3	1484
HORVU.MOREX.r3.7HG0745730.1	NA		END_M1	602	NA
HORVU.MOREX.r3.7HG0745790.1	NA		END_M3	279	SMT_M3	1247
HORVU.MOREX.r3.7HG0745800.1	NA		NA		SMT_M1	1272
HORVU.MOREX.r3.7HG0745810.1	NA		END_M2	990	SMT_M2	140
HORVU.MOREX.r3.7HG0745820.1	NA		END_M1	246	NA
HORVU.MOREX.r3.7HG0745870.1	NA		END_M2	813	SMT_M4	51
HORVU.MOREX.r3.7HG0746020.1	NA		END_M1	774	NA
HORVU.MOREX.r3.7HG0746030.1	NA		END_M1	799	NA
HORVU.MOREX.r3.7HG0746040.1	NA		END_M1	772	NA
HORVU.MOREX.r3.7HG0746050.1	NA		END_M1	491	NA
HORVU.MOREX.r3.7HG0746060.1	EMB_M1	1451	END_M1	1069	SMT_M3	2277
HORVU.MOREX.r3.7HG0746100.1	NA		NA		SMT_M3	2069
HORVU.MOREX.r3.7HG0746130.1	NA		NA		SMT_M10	11
HORVU.MOREX.r3.7HG0746160.1	NA		NA		SMT_M3	2298
HORVU.MOREX.r3.7HG0746230.1	NA		END_M2	1644	SMT_M1	1488
HORVU.MOREX.r3.7HG0746410.1	EMB_M1	1546	END_M3	363	SMT_M3	2393
HORVU.MOREX.r3.7HG0746420.1	NA		END_M1	1189	SMT_M3	1388
HORVU.MOREX.r3.7HG0746520.1	NA		NA		SMT_M1	1406
HORVU.MOREX.r3.7HG0746530.1	NA		NA		SMT_M1	1392
HORVU.MOREX.r3.7HG0746540.1	NA		NA		SMT_M4	2
HORVU.MOREX.r3.7HG0746580.1	EMB_M2	1526	NA		NA
HORVU.MOREX.r3.7HG0746630.1	NA		END_M13	1	NA
HORVU.MOREX.r3.7HG0746640.1	EMB_M2	1810	NA		NA
HORVU.MOREX.r3.7HG0746680.1	NA		NA		SMT_M3	2341
HORVU.MOREX.r3.7HG0746760.1	EMB_M2	1872	NA		NA
HORVU.MOREX.r3.7HG0746860.1	NA		NA		SMT_M3	2358
HORVU.MOREX.r3.7HG0746930.1	EMB_M2	1865	END_M4	26	NA
HORVU.MOREX.r3.7HG0746950.1	NA		NA		SMT_M3	425
HORVU.MOREX.r3.7HG0746960.1	EMB_M1	1692	NA		NA
HORVU.MOREX.r3.7HG0746970.1	EMB_M1	1235	NA		NA
HORVU.MOREX.r3.7HG0746990.1	EMB_M1	1220	END_M2	85	NA
HORVU.MOREX.r3.7HG0747000.1	NA		END_M5	153	NA
HORVU.MOREX.r3.7HG0747020.1	NA		NA		SMT_M3	513
HORVU.MOREX.r3.7HG0747090.1	EMB_M1	1407	NA		NA
HORVU.MOREX.r3.7HG0747130.1	EMB_M1	1753	NA		SMT_M3	1313
HORVU.MOREX.r3.7HG0747140.1	EMB_M1	1737	NA		NA
HORVU.MOREX.r3.7HG0747230.1	EMB_M2	1875	NA		NA
HORVU.MOREX.r3.7HG0747500.1	EMB_M1	1847	NA		NA
HORVU.MOREX.r3.7HG0747520.1	NA		END_M1	792	SMT_M3	2333
HORVU.MOREX.r3.7HG0747530.1	NA		NA		SMT_M3	1127
HORVU.MOREX.r3.7HG0747610.1	EMB_M1	335	NA		NA
HORVU.MOREX.r3.7HG0747690.1	EMB_M1	1846	END_M1	753	NA
HORVU.MOREX.r3.7HG0747760.1	EMB_M1	1799	NA		NA
HORVU.MOREX.r3.7HG0747930.1	NA		END_M6	80	SMT_M2	103
HORVU.MOREX.r3.7HG0747970.1	EMB_M3	319	NA		NA
HORVU.MOREX.r3.7HG0747980.1	NA		END_M2	1507	NA
HORVU.MOREX.r3.7HG0748080.1	EMB_M1	1711	NA		NA
HORVU.MOREX.r3.7HG0748130.1	NA		NA		SMT_M3	2183
HORVU.MOREX.r3.7HG0748260.1	NA		END_M1	1112	NA
HORVU.MOREX.r3.7HG0748270.1	NA		NA		SMT_M3	1896
HORVU.MOREX.r3.7HG0748290.1	NA		NA		SMT_M3	2328
HORVU.MOREX.r3.7HG0748310.1	NA		END_M2	822	NA
HORVU.MOREX.r3.7HG0748380.1	EMB_M1	1830	NA		NA
HORVU.MOREX.r3.7HG0748480.1	EMB_M2	1862	END_M2	893	NA
HORVU.MOREX.r3.7HG0748490.1	EMB_M2	1762	NA		NA
HORVU.MOREX.r3.7HG0748500.1	NA		NA		SMT_M3	146
HORVU.MOREX.r3.7HG0748520.1	NA		NA		SMT_M3	2105
HORVU.MOREX.r3.7HG0748530.1	NA		NA		SMT_M3	1450
HORVU.MOREX.r3.7HG0748550.1	NA		END_M6	169	NA
HORVU.MOREX.r3.7HG0748760.1	NA		NA		SMT_M1	1129
HORVU.MOREX.r3.7HG0748830.1	EMB_M2	1565	NA		NA
HORVU.MOREX.r3.7HG0748910.1	NA		END_M1	1212	SMT_M3	2390
HORVU.MOREX.r3.7HG0748920.1	NA		END_M1	1204	SMT_M3	2381
HORVU.MOREX.r3.7HG0748930.1	NA		END_M1	1187	SMT_M3	2397
HORVU.MOREX.r3.7HG0748940.1	EMB_M1	1810	END_M1	1007	NA
HORVU.MOREX.r3.7HG0748980.1	NA		END_M1	553	NA
HORVU.MOREX.r3.7HG0749090.1	EMB_M3	157	NA		SMT_M1	1525
HORVU.MOREX.r3.7HG0749100.1	EMB_M2	1842	NA		SMT_M1	1470
HORVU.MOREX.r3.7HG0749130.1	NA		NA		SMT_M1	1009
HORVU.MOREX.r3.7HG0749150.1	NA		NA		SMT_M1	642
HORVU.MOREX.r3.7HG0749170.1	EMB_M1	1751	NA		NA
HORVU.MOREX.r3.7HG0749230.1	EMB_M4	176	NA		NA
HORVU.MOREX.r3.7HG0749430.1	NA		END_M2	1416	NA
HORVU.MOREX.r3.7HG0749600.1	EMB_M1	1753	NA		NA
HORVU.MOREX.r3.7HG0749860.1	NA		NA		SMT_M2	44
HORVU.MOREX.r3.7HG0749870.1	NA		END_M1	475	NA
HORVU.MOREX.r3.7HG0749940.4	EMB_M2	1830	END_M2	686	NA
HORVU.MOREX.r3.7HG0750090.2	NA		NA		SMT_M3	632
HORVU.MOREX.r3.7HG0750100.1	EMB_M2	1867	NA		SMT_M1	791
HORVU.MOREX.r3.7HG0750280.1	EMB_M3	300	END_M1	743	SMT_M1	811
HORVU.MOREX.r3.7HG0750570.1	EMB_M1	1848	NA		NA
HORVU.MOREX.r3.7HG0750700.1	EMB_M1	1253	NA		SMT_M3	1993
HORVU.MOREX.r3.7HG0750740.1	EMB_M4	173	NA		NA
HORVU.MOREX.r3.7HG0750880.1	NA		END_M2	326	NA
HORVU.MOREX.r3.7HG0750970.1	NA		NA		SMT_M3	612
HORVU.MOREX.r3.7HG0751000.1	EMB_M3	183	NA		NA
HORVU.MOREX.r3.7HG0751060.1	EMB_M2	1512	END_M5	88	NA
HORVU.MOREX.r3.7HG0751070.1	EMB_M2	1870	NA		SMT_M1	1464
HORVU.MOREX.r3.7HG0751080.1	EMB_M2	1522	NA		SMT_M1	1459
HORVU.MOREX.r3.7HG0751090.1	NA		END_M5	12	NA
HORVU.MOREX.r3.7HG0751110.1	EMB_M2	1870	END_M2	1130	NA
HORVU.MOREX.r3.7HG0751150.1	NA		END_M5	102	NA
HORVU.MOREX.r3.7HG0751200.1	NA		NA		SMT_M10	14
HORVU.MOREX.r3.7HG0751320.1	EMB_M2	1458	NA		NA
HORVU.MOREX.r3.7HG0751350.1	EMB_M1	1647	NA		NA
HORVU.MOREX.r3.7HG0751390.1	EMB_M4	94	NA		NA
HORVU.MOREX.r3.7HG0751420.1	NA		END_M2	112	SMT_M4	34
HORVU.MOREX.r3.7HG0751430.1	NA		END_M1	538	SMT_M3	756
HORVU.MOREX.r3.7HG0751450.1	NA		NA		SMT_M3	2358
HORVU.MOREX.r3.7HG0751580.1	NA		END_M2	1347	NA
HORVU.MOREX.r3.7HG0751620.1	EMB_M2	1868	END_M2	1649	SMT_M1	1361
HORVU.MOREX.r3.7HG0751640.1	EMB_M4	32	END_M5	171	NA
HORVU.MOREX.r3.7HG0751660.1	NA		END_M1	858	NA
HORVU.MOREX.r3.7HG0751740.1	EMB_M1	1789	END_M1	1186	SMT_M3	2294
HORVU.MOREX.r3.7HG0751750.1	NA		END_M1	1183	SMT_M3	2310
HORVU.MOREX.r3.7HG0752030.1	NA		NA		SMT_M3	1731
HORVU.MOREX.r3.7HG0752120.1	EMB_M3	262	NA		NA
HORVU.MOREX.r3.7HG0752290.1	EMB_M1	1355	NA		NA
HORVU.MOREX.r3.7HG0752800.1	NA		END_M1	484	NA
HORVU.MOREX.r3.7HG0752860.1	NA		NA		SMT_M3	2098
HORVU.MOREX.r3.7HG0752920.1	NA		END_M1	594	SMT_M1	795
HORVU.MOREX.r3.UnG0753150.1	NA		NA		SMT_M3	1744
HORVU.MOREX.r3.UnG0753290.1	NA		NA		SMT_M3	1100
HORVU.MOREX.r3.UnG0753590.1	NA		END_M10	6	NA
HORVU.MOREX.r3.UnG0753640.1	NA		END_M10	1	NA
HORVU.MOREX.r3.UnG0753840.1	NA		END_M2	658	NA
HORVU.MOREX.r3.UnG0753940.1	NA		END_M9	1	NA
HORVU.MOREX.r3.UnG0753950.1	NA		END_M9	1	NA
HORVU.MOREX.r3.UnG0758100.1	NA		END_M10	39	NA
HORVU.MOREX.r3.UnG0759090.1	NA		END_M10	57	NA
HORVU.MOREX.r3.UnG0759540.1	NA		NA		SMT_M2	64
HORVU.MOREX.r3.UnG0759880.1	EMB_M10	2	NA		NA
HORVU.MOREX.r3.UnG0759970.1	NA		NA		SMT_M10	1
HORVU.MOREX.r3.UnG0761020.1	NA		END_M10	10	NA
HORVU.MOREX.r3.UnG0761230.1	NA		END_M10	83	NA
HORVU.MOREX.r3.UnG0763690.1	NA		NA		SMT_M1	886
HORVU.MOREX.r3.UnG0763970.1	NA		END_M10	64	NA
HORVU.MOREX.r3.UnG0764010.1	NA		END_M10	62	NA
HORVU.MOREX.r3.UnG0765300.1	EMB_M2	1866	NA		SMT_M1	1509
HORVU.MOREX.r3.UnG0765310.1	EMB_M2	1865	NA		NA
HORVU.MOREX.r3.UnG0765320.1	EMB_M2	1876	END_M2	1565	NA
HORVU.MOREX.r3.UnG0765530.1	EMB_M10	2	NA		NA
HORVU.MOREX.r3.UnG0765690.1	NA		END_M2	613	NA
HORVU.MOREX.r3.UnG0767710.1	NA		END_M10	55	NA
HORVU.MOREX.r3.UnG0767900.1	NA		END_M10	44	NA
HORVU.MOREX.r3.UnG0769480.1	NA		END_M10	69	NA
HORVU.MOREX.r3.UnG0769540.1	NA		END_M10	67	SMT_M3	33
HORVU.MOREX.r3.UnG0771370.1	EMB_M10	2	END_M10	82	NA
HORVU.MOREX.r3.UnG0772250.1	NA		END_M10	104	SMT_M3	619
HORVU.MOREX.r3.UnG0773580.1	NA		END_M10	77	NA
HORVU.MOREX.r3.UnG0773620.1	NA		END_M10	49	NA
HORVU.MOREX.r3.UnG0775280.1	EMB_M4	19	END_M10	41	NA
HORVU.MOREX.r3.UnG0777960.1	NA		END_M10	25	NA
HORVU.MOREX.r3.UnG0779440.1	NA		NA		SMT_M3	1
HORVU.MOREX.r3.UnG0783520.1	NA		END_M10	43	NA
HORVU.MOREX.r3.UnG0783920.1	NA		END_M10	82	NA
HORVU.MOREX.r3.UnG0786110.1	NA		NA		SMT_M3	1770
HORVU.MOREX.r3.UnG0786340.1	EMB_M4	5	NA		NA
HORVU.MOREX.r3.UnG0787550.1	NA		END_M10	35	NA
HORVU.MOREX.r3.UnG0787720.1	EMB_M4	38	END_M10	69	NA
HORVU.MOREX.r3.UnG0789560.1	EMB_M3	145	END_M10	42	NA
HORVU.MOREX.r3.UnG0790020.1	EMB_M10	1	NA		NA
HORVU.MOREX.r3.UnG0790040.1	EMB_M1	1155	NA		SMT_M3	2361
HORVU.MOREX.r3.UnG0791000.1	NA		END_M10	76	NA
HORVU.MOREX.r3.UnG0791130.1	EMB_M1	3	NA		NA
HORVU.MOREX.r3.UnG0792610.1	NA		END_M10	41	NA
HORVU.MOREX.r3.UnG0793220.1	NA		END_M10	39	NA
HORVU.MOREX.r3.UnG0793670.1	EMB_M10	2	NA		NA
HORVU.MOREX.r3.UnG0795530.1	EMB_M4	25	NA		NA
HORVU.MOREX.r3.UnG0795660.1	EMB_M10	1	NA		NA
HORVU.MOREX.r3.UnG0797480.1	EMB_M10	2	NA		NA
HORVU.MOREX.r3.UnG0797660.1	EMB_M10	2	NA		NA
HORVU.MOREX.r3.UnG0799160.1	EMB_M4	42	NA		NA
HORVU.MOREX.r3.UnG0799420.1	NA		END_M10	31	NA
HORVU.MOREX.r3.UnG0800150.1	NA		END_M10	38	NA
HORVU.MOREX.r3.UnG0800480.1	NA		END_M10	86	NA
HORVU.MOREX.r3.UnG0800560.1	NA		END_M10	106	NA
HORVU.MOREX.r3.UnG0800600.1	EMB_M4	60	NA		NA
HORVU.MOREX.r3.UnG0800740.1	EMB_M4	40	NA		NA
HORVU.MOREX.r3.UnG0801050.1	NA		END_M8	12	SMT_M2	7
HORVU.MOREX.r3.UnG0807980.1	NA		END_M10	93	NA
HORVU.MOREX.r3.UnG0808760.1	NA		END_M6	53	NA
HORVU.MOREX.r3.UnG0812690.1	EMB_M10	6	NA		NA
HORVU.MOREX.r3.UnG0814720.1	NA		END_M10	88	NA
