## Supplementary Dataset S5 for "The transcriptome landscape of developing barley seeds reveals H3K27me3 dynamics in endosperm tissues"

### Sheet: Data S5
Data S5. Identified plant motifs within WGCNA modules in embryo, endosperm and seed maternal tissues.
Motif name	Consensus	WGCNA module	P-value	Log P-value	q-value (Benjamini)	# of Target Sequences with Motif(of 1883)	% of Target Sequences with Motif	# of Background Sequences with Motif(of 79804)	% of Background Sequences with Motif
ABI5(bZIP)/col-ABI5-DAP-Seq(GSE60143)/Homer	GCCACGTG	EMB_M1	1e-30	-69.25	0	829	0.4286	24479.2	0.3031
ABF1(bZIP)/Arabidopsis-ABF1-ChIP-Seq(GSE80564)/Homer	CACGTGGC	EMB_M1	1e-23	-54.17	0	1105	0.5714	36759.4	0.4552
E-box/Arabidopsis-Promoters/Homer	GCCACGTG	EMB_M1	1e-21	-49.16	0	823	0.4255	25832.9	0.3199
bZIP68(bZIP)/col-bZIP68-DAP-Seq(GSE60143)/Homer	WGCCACGTGK	EMB_M1	1e-20	-48.34	0	710	0.3671	21548.5	0.2668
bZIP16(bZIP)/colamp-bZIP16-DAP-Seq(GSE60143)/Homer	TGCCACGTGD	EMB_M1	1e-19	-45.22	0	622	0.3216	18493.2	0.229
bZIP53(bZIP)/colamp-bZIP53-DAP-Seq(GSE60143)/Homer	NDNHSACGTGKMNNN	EMB_M1	1e-17	-39.73	0	698	0.3609	21843.6	0.2705
AREB3(bZIP)/col-AREB3-DAP-Seq(GSE60143)/Homer	NKGMCACGTGDCMNN	EMB_M1	1e-15	-36.83	0	656	0.3392	20507.8	0.2539
bZIP48(bZIP)/colamp-bZIP48-DAP-Seq(GSE60143)/Homer	DDWWKVTSACGTGGC	EMB_M1	1e-14	-33.68	0	680	0.3516	21735	0.2691
ABF2(bZIP)/col-ABF2-DAP-Seq(GSE60143)/Homer	KGMCACGTGDCMHHH	EMB_M1	1e-13	-31.6	0	473	0.2446	14137	0.175
bZIP28(bZIP)/col-bZIP28-DAP-Seq(GSE60143)/Homer	TGCCACGTSABH	EMB_M1	1e-13	-30.26	0	577	0.2983	18141.9	0.2246
bZIP3(bZIP)/col-bZIP3-DAP-Seq(GSE60143)/Homer	DWKNHSACGTGGCAD	EMB_M1	1e-12	-29.2	0	850	0.4395	28923.1	0.3581
AT1G47655(C2C2dof)/colamp-AT1G47655-DAP-Seq(GSE60143)/Homer	YHACTTTTTS	EMB_M1	1e-11	-26.87	0	1860	0.9617	74525.7	0.9228
HY5(bZIP)/colamp-HY5-DAP-Seq(GSE60143)/Homer	RRTSACGTSD	EMB_M1	1e-10	-24.8	0	1283	0.6634	47562.5	0.5889
FUS3(ABI3VP1)/col-FUS3-DAP-Seq(GSE60143)/Homer	DNNWTNTGCATGKNN	EMB_M1	1e-10	-23.97	0	1362	0.7042	51119.5	0.633
GBF5(bZIP)/colamp-GBF5-DAP-Seq(GSE60143)/Homer	WKNWSACGTGGCAWN	EMB_M1	1e-10	-23.11	0	587	0.3035	19299.4	0.239
ESE3(AP2EREBP)/col-ESE3-DAP-Seq(GSE60143)/Homer	GACGGTGG	EMB_M1	1e-09	-22.93	0	1533	0.7927	58897.1	0.7293
At1g78700(BZR)/col-At1g78700-DAP-Seq(GSE60143)/Homer	NNNNCACGTGNNNNN	EMB_M1	1e-09	-22.92	0	544	0.2813	17670.1	0.2188
VRN1(ABI3VP1)/col-VRN1-DAP-Seq(GSE60143)/Homer	TTTTTTTTTT	EMB_M1	1e-09	-22.88	0	311	0.1608	9041	0.1119
REM19(REM)/colamp-REM19-DAP-Seq(GSE60143)/Homer	AAAAAAAA	EMB_M1	1e-09	-21.82	0	1249	0.6458	46518	0.576
GBF6(bZIP)/colamp-GBF6-DAP-Seq(GSE60143)/Homer	WWTGMCACGTCABCW	EMB_M1	1e-09	-21.67	0	471	0.2435	15039.1	0.1862
AT5G02460(C2C2dof)/col-AT5G02460-DAP-Seq(GSE60143)/Homer	CHCCTTTT	EMB_M1	1e-08	-20.14	0	1712	0.8852	67595.8	0.837
GBF3(bZIP)/Arabidopsis-GBF3-ChIP-Seq(GSE80564)/Homer	TGCCACGTSAYC	EMB_M1	1e-08	-19.7	0	708	0.3661	24478.6	0.3031
FHY3(FAR1)/Arabidopsis-FHY3-ChIP-Seq(GSE30711)/Homer	HHCACGCGCBTN	EMB_M1	1e-08	-19.62	0	731	0.378	25405.4	0.3146
OBP1(C2C2dof)/col-OBP1-DAP-Seq(GSE60143)/Homer	NHHACTTTWT	EMB_M1	1e-08	-19.4	0	1788	0.9245	71397.7	0.8841
Adof1(C2C2dof)/col-Adof1-DAP-Seq(GSE60143)/Homer	NRWAAAGYDV	EMB_M1	1e-07	-18.15	0	1776	0.9183	70936	0.8783
AT5G63260(C3H)/col-AT5G63260-DAP-Seq(GSE60143)/Homer	RAAAAAGTRA	EMB_M1	1e-07	-17.5	0	1708	0.8831	67726.8	0.8386
OBP3(C2C2dof)/col-OBP3-DAP-Seq(GSE60143)/Homer	NYWACTTTTT	EMB_M1	1e-07	-16.95	0	1791	0.9261	71812.9	0.8892
AT1G28160(AP2EREBP)/colamp-AT1G28160-DAP-Seq(GSE60143)/Homer	GGCGGCGG	EMB_M1	1e-07	-16.65	0	1579	0.8164	61860.7	0.766
At4g36780(BZR)/col-At4g36780-DAP-Seq(GSE60143)/Homer	NNNNNNCACGTGNNN	EMB_M1	1e-06	-15.9	0	514	0.2658	17400.3	0.2155
bHLH34(bHLH)/colamp-bHLH34-DAP-Seq(GSE60143)/Homer	HGWGRHWGACACGTG	EMB_M1	1e-06	-15.9	0	501	0.259	16897	0.2092
AtHB32(ZFHD)/col200-AtHB32-DAP-Seq(GSE60143)/Homer	CGAATTAT	EMB_M1	1e-06	-15.56	0	1539	0.7958	60218	0.7456
At5g18450(AP2EREBP)/col-At5g18450-DAP-Seq(GSE60143)/Homer	CACCGCTT	EMB_M1	1e-06	-15.54	0	1544	0.7983	60446	0.7485
BZR1(BZR)/col-BZR1-DAP-Seq(GSE60143)/Homer	NNCRCACGTGCG	EMB_M1	1e-06	-15.14	0	207	0.107	6030	0.0747
dof45(C2C2dof)/col-dof45-DAP-Seq(GSE60143)/Homer	NVAWAAAGTN	EMB_M1	1e-06	-14.95	0	1760	0.91	70534.8	0.8734
SPL9(SBP)/colamp-SPL9-DAP-Seq(GSE60143)/Homer	BTGTACTT	EMB_M1	1e-06	-14.72	0	1767	0.9137	70900.4	0.8779
AT2G28810(C2C2dof)/colamp-AT2G28810-DAP-Seq(GSE60143)/Homer	VAAAAAGTWA	EMB_M1	1e-06	-14.18	0	1704	0.8811	67979.8	0.8417
IBL1(bHLH)/Seedling-IBL1-ChIP-Seq(GSE51120)/Homer	CACGTGCC	EMB_M1	1e-06	-14.86	0	1608	0.8314	63447.3	0.7856
At4g18890(BZR)/col-At4g18890-DAP-Seq(GSE60143)/Homer	NDBRCACGTGYR	EMB_M1	1e-05	-13.73	0	331	0.1711	10706.8	0.1326
SPL15(SBP)/colamp-SPL15-DAP-Seq(GSE60143)/Homer	WDWMMGTACADW	EMB_M1	1e-05	-13.43	0	1604	0.8294	63490.4	0.7862
ATHB24(ZFHD)/colamp-ATHB24-DAP-Seq(GSE60143)/Homer	TAATTAAS	EMB_M1	1e-05	-13.42	0	1061	0.5486	39946.2	0.4946
ATHB25(ZFHD)/colamp-ATHB25-DAP-Seq(GSE60143)/Homer	TAATTAVB	EMB_M1	1e-05	-12.91	0	1360	0.7032	52781.2	0.6535
CAMTA5(CAMTA)/col-CAMTA5-DAP-Seq(GSE60143)/Homer	ACGCGTTTTANACRC	EMB_M1	1e-05	-12.65	0.0001	726	0.3754	26319.7	0.3259
CAMTA1(CAMTA)/col-CAMTA1-DAP-Seq(GSE60143)/Homer	WWAACGCGTT	EMB_M1	1e-05	-11.65	0.0001	1086	0.5615	41344.4	0.5119
SPCH(bHLH)/Seedling-SPCH-ChIP-Seq(GSE57497)/Homer	WNBCACGTGA	EMB_M1	1e-05	-12	0.0001	1365	0.7058	53172.8	0.6584
RAP26(AP2EREBP)/colamp-RAP26-DAP-Seq(GSE60143)/Homer	HDATGGCGGCGG	EMB_M1	0.0001	-11.23	0.0002	1431	0.7399	56194.7	0.6958
At3g45610(C2C2dof)/col-At3g45610-DAP-Seq(GSE60143)/Homer	TWACTTTTTS	EMB_M1	0.0001	-10.79	0.0003	1505	0.7782	59529.1	0.7371
AT3G12130(C3H)/colamp-AT3G12130-DAP-Seq(GSE60143)/Homer	TMACTTTTTV	EMB_M1	0.0001	-10.62	0.0003	1690	0.8738	67867.8	0.8404
SPL11(SBP)/col100-SPL11-DAP-Seq(GSE60143)/Homer	YTGTACTTBH	EMB_M1	0.0001	-10.53	0.0003	849	0.439	31743.9	0.3931
GT2(Trihelix)/colamp-GT2-DAP-Seq(GSE60143)/Homer	AMGGTAAAWWWN	EMB_M1	0.0001	-10.49	0.0004	1228	0.635	47597.3	0.5894
At2g01060(G2like)/colamp-At2g01060-DAP-Seq(GSE60143)/Homer	AGATKCBNWW	EMB_M1	0.0001	-10.44	0.0004	1854	0.9586	75689.6	0.9372
CRF10(AP2EREBP)/col100-CRF10-DAP-Seq(GSE60143)/Homer	DCCGCCGYHA	EMB_M1	0.0001	-10.13	0.0005	1476	0.7632	58384.6	0.7229
SPL13(SBP)/col-SPL13-DAP-Seq(GSE60143)/Homer	WAHTGTACGGAH	EMB_M1	0.0001	-10.07	0.0005	304	0.1572	10173.7	0.126
FAR1(FAR1)/col-FAR1-DAP-Seq(GSE60143)/Homer	TKNNNYYCACGCGCY	EMB_M1	0.0001	-9.856	0.0006	325	0.168	11005.5	0.1363
At3g24120(G2like)/col-At3g24120-DAP-Seq(GSE60143)/Homer	NWWAGMATMW	EMB_M1	0.0001	-9.721	0.0007	1852	0.9576	75671.9	0.937
ATHB23(ZFHD)/col-ATHB23-DAP-Seq(GSE60143)/Homer	HTAATTARNN	EMB_M1	0.0001	-9.681	0.0007	1192	0.6163	46245.7	0.5726
NAM(NAC)/col-NAM-DAP-Seq(GSE60143)/Homer	RGTTRCGTRW	EMB_M1	0.0001	-9.364	0.0009	1536	0.7942	61179.9	0.7575
TCP20(TCP)/col-TCP20-DAP-Seq(GSE60143)/Homer	GGDCCCAC	EMB_M1	0.0001	-9.29	0.001	296	0.1531	9983.4	0.1236
ANAC079(NAC)/colamp-ANAC079-DAP-Seq(GSE60143)/Homer	TACACGCAACCT	EMB_M1	0.0001	-9.216	0.001	837	0.4328	31540	0.3905
AT5G61620(MYBrelated)/colamp-AT5G61620-DAP-Seq(GSE60143)/Homer	CTTATCCA	EMB_M1	0.001	-9.028	0.0012	1443	0.7461	57173.1	0.7079
ATHB34(ZFHD)/colamp-ATHB34-DAP-Seq(GSE60143)/Homer	TRATTARS	EMB_M1	0.001	-9.025	0.0012	1103	0.5703	42639.3	0.528
OBP4(C2C2dof)/col-OBP4-DAP-Seq(GSE60143)/Homer	WTTHACTTTTTB	EMB_M1	0.001	-8.933	0.0013	1481	0.7658	58852.1	0.7287
BAM8(BES1)/col-BAM8-DAP-Seq(GSE60143)/Homer	NNWSACACGTGTSWN	EMB_M1	0.001	-8.648	0.0017	296	0.1531	10081.9	0.1248
At5g52660(MYBrelated)/colamp-At5g52660-DAP-Seq(GSE60143)/Homer	HAAAAATATCTW	EMB_M1	0.001	-8.527	0.0018	871	0.4504	33099.3	0.4098
RAP212(AP2EREBP)/col-RAP212-DAP-Seq(GSE60143)/Homer	CGCCGCCATTTT	EMB_M1	0.001	-8.422	0.002	1154	0.5967	44934.4	0.5564
AT1G20910(ARID)/col-AT1G20910-DAP-Seq(GSE60143)/Homer	THAATTRAWN	EMB_M1	0.001	-8.346	0.0021	1602	0.8283	64311.2	0.7963
DEL2(E2FDP)/col-DEL2-DAP-Seq(GSE60143)/Homer	WTTTCSCGCC	EMB_M1	0.001	-8.339	0.0021	548	0.2834	20020.8	0.2479
bHLH74(bHLH)/col-bHLH74-DAP-Seq(GSE60143)/Homer	DRATCACGTGAB	EMB_M1	0.001	-8.257	0.0023	362	0.1872	12694.8	0.1572
AT5G66940(C2C2dof)/col-AT5G66940-DAP-Seq(GSE60143)/Homer	NNHACTTTWT	EMB_M1	0.001	-8.214	0.0024	1595	0.8247	64027.8	0.7928
SPL5(SBP)/colamp-SPL5-DAP-Seq(GSE60143)/Homer	NNHGTACGGHNN	EMB_M1	0.001	-8.182	0.0024	1141	0.59	44445.2	0.5503
GATA15(C2C2gata)/col-GATA15-DAP-Seq(GSE60143)/Homer	KATGATCA	EMB_M1	0.001	-8.087	0.0026	1562	0.8077	62593.8	0.775
COG1(C2C2dof)/col-COG1-DAP-Seq(GSE60143)/Homer	DAAAAAGTGA	EMB_M1	0.001	-7.974	0.0029	1427	0.7378	56717.1	0.7023
BIM2(bHLH)/col-BIM2-DAP-Seq(GSE60143)/Homer	NNNNCACGTGNN	EMB_M1	0.001	-7.952	0.0029	1128	0.5832	43955.2	0.5443
At1g75490(AP2EREBP)/colamp-At1g75490-DAP-Seq(GSE60143)/Homer	CACCGMCT	EMB_M1	0.001	-7.858	0.0031	1753	0.9064	71225.3	0.8819
At3g09600(MYBrelated)/colamp-At3g09600-DAP-Seq(GSE60143)/Homer	AAAATATCTT	EMB_M1	0.001	-7.738	0.0035	864	0.4467	33005.2	0.4087
AT5G45580(G2like)/colamp-AT5G45580-DAP-Seq(GSE60143)/Homer	ADRGAATCTH	EMB_M1	0.001	-7.615	0.0039	1488	0.7694	59453.7	0.7362
IDD4(C2H2)/col-IDD4-DAP-Seq(GSE60143)/Homer	TTTGTCTTTWTB	EMB_M1	0.001	-7.576	0.0041	1075	0.5558	41824	0.5179
At1g74840(MYBrelated)/col100-At1g74840-DAP-Seq(GSE60143)/Homer	YHTTATCCAWWT	EMB_M1	0.001	-7.53	0.0042	1080	0.5584	42046	0.5206
ANAC042(NAC)/col-ANAC042-DAP-Seq(GSE60143)/Homer	CGTNDHNDHNACGKY	EMB_M1	0.001	-7.471	0.0044	1125	0.5817	43953.2	0.5442
MYB88(MYB)/col-MYB88-DAP-Seq(GSE60143)/Homer	HNACGCTCCT	EMB_M1	0.001	-7.447	0.0045	1378	0.7125	54728.4	0.6777
GAGA-repeat/Arabidopsis-Promoters/Homer	CTCTCTCTCY	EMB_M1	0.001	-7.439	0.0045	787	0.4069	29914.2	0.3704
DAG2(C2C2dof)/col-DAG2-DAP-Seq(GSE60143)/Homer	WWTTHACTTTTT	EMB_M1	0.001	-7.36	0.0048	1524	0.788	61086	0.7564
MYB33(MYB)/col-MYB33-DAP-Seq(GSE60143)/Homer	DDTYNGTTAN	EMB_M1	0.001	-7.262	0.0052	1606	0.8304	64717.3	0.8013
ERF11(AP2EREBP)/col-ERF11-DAP-Seq(GSE60143)/Homer	RTGGCGGCGG	EMB_M1	0.001	-7.193	0.0056	1226	0.6339	48297.6	0.598
bHLH28(bHLH)/col-bHLH28-DAP-Seq(GSE60143)/Homer	NHHTGTACGGAH	EMB_M1	0.001	-7.086	0.0061	766	0.3961	29144.7	0.3609
AT3G52440(C2C2dof)/colamp-AT3G52440-DAP-Seq(GSE60143)/Homer	DTHACTTTTT	EMB_M1	0.001	-7.043	0.0063	1675	0.8661	67837.8	0.84
AT2G01818(PLATZ)/col-AT2G01818-DAP-Seq(GSE60143)/Homer	TCTAGAABSTTC	EMB_M1	0.001	-7.004	0.0065	179	0.0926	5893	0.073
ATAF1(NAC)/col-ATAF1-DAP-Seq(GSE60143)/Homer	YACGTMAY	EMB_M1	0.01	-6.905	0.007	1871	0.9674	76951.4	0.9528
NAP(NAC)/col-NAP-DAP-Seq(GSE60143)/Homer	ARGTTACGTRTN	EMB_M1	0.01	-6.899	0.007	1404	0.726	55987.8	0.6933
AT4G27900(C2C2COlike)/col-AT4G27900-DAP-Seq(GSE60143)/Homer	TCTCVACCGTTSATT	EMB_M1	0.01	-6.892	0.007	43	0.0222	1063.1	0.0132
AT1G71450(AP2EREBP)/col-AT1G71450-DAP-Seq(GSE60143)/Homer	DHDWTGTCGGTG	EMB_M1	0.01	-6.706	0.0083	1668	0.8625	67594.8	0.837
bZIP50(bZIP)/colamp-bZIP50-DAP-Seq(GSE60143)/Homer	GATGACGTCA	EMB_M1	0.01	-6.373	0.0111	1298	0.6711	51584.3	0.6387
AT5G25475(ABI3VP1)/col-AT5G25475-DAP-Seq(GSE60143)/Homer	RNNRNCAAGCADNDB	EMB_M1	0.01	-6.361	0.0111	1219	0.6303	48229.6	0.5972
SPL3(SBP)/colamp-SPL3-DAP-Seq(GSE60143)/Homer	WDTTGTACGGAH	EMB_M1	0.01	-6.333	0.0113	145	0.075	4716.3	0.0584
RAP211(AP2EREBP)/colamp-RAP211-DAP-Seq(GSE60143)/Homer	RGCCGGCYWW	EMB_M1	0.01	-6.195	0.0127	1599	0.8268	64652	0.8005
ANAC038(NAC)/col-ANAC038-DAP-Seq(GSE60143)/Homer	ACACGTWAYC	EMB_M1	0.01	-6.166	0.0129	1803	0.9323	73824.5	0.9141
AT3G51470(DBP)/col-AT3G51470-DAP-Seq(GSE60143)/Homer	TTWHGGTGCACC	EMB_M1	0.01	-6.11	0.0135	1514	0.7828	60954.8	0.7548
ERF4(AP2EREBP)/colamp-ERF4-DAP-Seq(GSE60143)/Homer	WDWTGGCGGCGG	EMB_M1	0.01	-6.078	0.0139	1386	0.7166	55432.8	0.6864
BPC1(BBRBPC)/colamp-BPC1-DAP-Seq(GSE60143)/Homer	GARGAGAGAGAA	EMB_M1	0.01	-6.021	0.0144	608	0.3144	22985.5	0.2846
SPL1(SBP)/colamp-SPL1-DAP-Seq(GSE60143)/Homer	HYGTACDTWH	EMB_M1	0.01	-6.02	0.0144	1710	0.8842	69619.8	0.862
TCP7(TCP)/col-TCP7-DAP-Seq(GSE60143)/Homer	GTGGGSCCCACHHNN	EMB_M1	0.01	-6.02	0.0144	380	0.1965	13842.1	0.1714
WRKY47(WRKY)/colamp-WRKY47-DAP-Seq(GSE60143)/Homer	WAAGTCAACGBT	EMB_M1	0.01	-5.981	0.0147	337	0.1743	12154.8	0.1505
Unknown3/Arabidopsis-Promoters/Homer	AYTAAACCGG	EMB_M1	0.01	-5.954	0.0149	579	0.2994	21828.3	0.2703
ANAC094(NAC)/col-ANAC094-DAP-Seq(GSE60143)/Homer	DVCGTRNNNNNYACG	EMB_M1	0.01	-5.901	0.0156	858	0.4436	33259.2	0.4118
BBX31(Orphan)/col-BBX31-DAP-Seq(GSE60143)/Homer	NAAAAAGTDA	EMB_M1	0.01	-5.881	0.0159	1498	0.7746	60319.6	0.7469
ARF16(ARF)/col-ARF16-DAP-Seq(GSE60143)/Homer	ATTTTACGAT	EMB_M1	0.01	-5.865	0.016	528	0.273	19792.2	0.2451
BIM1(bHLH)/colamp-BIM1-DAP-Seq(GSE60143)/Homer	NNNNNNVTCACGTGM	EMB_M1	0.01	-5.667	0.0188	204	0.1055	7044.5	0.0872
AT1G04880(ARID)/colamp-AT1G04880-DAP-Seq(GSE60143)/Homer	AAACTATATADTATA	EMB_M1	0.01	-5.628	0.0193	365	0.1887	13336.1	0.1651
dof24(C2C2dof)/col-dof24-DAP-Seq(GSE60143)/Homer	TWMCTTTTTG	EMB_M1	0.01	-5.623	0.0193	1556	0.8046	62910.9	0.779
TGA6(bZIP)/colamp-TGA6-DAP-Seq(GSE60143)/Homer	TGACGTCABC	EMB_M1	0.01	-5.617	0.0193	842	0.4354	32683.2	0.4047
At5g65130(AP2EREBP)/colamp-At5g65130-DAP-Seq(GSE60143)/Homer	CCRCCGACAWTN	EMB_M1	0.01	-5.58	0.0199	453	0.2342	16852.9	0.2087
CDF3(C2C2dof)/colamp-CDF3-DAP-Seq(GSE60143)/Homer	AAAAGTRM	EMB_M1	0.01	-5.507	0.0212	1497	0.774	60377.1	0.7476
ERF3(AP2EREBP)/colamp-ERF3-DAP-Seq(GSE60143)/Homer	ATGGCGGCGG	EMB_M1	0.01	-5.456	0.022	1089	0.5631	43019.8	0.5327
EPR1(MYBrelated)/colamp-EPR1-DAP-Seq(GSE60143)/Homer	AAATATCT	EMB_M1	0.01	-5.397	0.0227	638	0.3299	24378.7	0.3019
LHY1(MYBrelated)/col-LHY1-DAP-Seq(GSE60143)/Homer	AAATATCT	EMB_M1	0.01	-5.397	0.0227	638	0.3299	24378.7	0.3019
At5g08750(C3H)/col-At5g08750-DAP-Seq(GSE60143)/Homer	NWDTTGCGGCTR	EMB_M1	0.01	-5.389	0.0227	949	0.4907	37190.9	0.4605
WIP5(C2H2)/colamp-WIP5-DAP-Seq(GSE60143)/Homer	TDTTCTCMAGGT	EMB_M1	0.01	-5.378	0.0228	860	0.4447	33501.9	0.4148
HDG1(Homeobox)/col100-HDG1-DAP-Seq(GSE60143)/Homer	DDYAATTAATGH	EMB_M1	0.01	-5.345	0.0233	833	0.4307	32395.2	0.4011
dof43(C2C2dof)/colamp-dof43-DAP-Seq(GSE60143)/Homer	NAAAAAGTDA	EMB_M1	0.01	-5.286	0.0245	1438	0.7435	57893.4	0.7168
At5g47390(MYBrelated)/col-At5g47390-DAP-Seq(GSE60143)/Homer	CTTATCCA	EMB_M1	0.01	-5.273	0.0246	1342	0.6939	53783.2	0.666
MYB30(MYB)/colamp-MYB30-DAP-Seq(GSE60143)/Homer	AGGTAGTTGG	EMB_M1	0.01	-5.202	0.0261	1165	0.6024	46297.8	0.5733
HSFA6A(HSF)/col-HSFA6A-DAP-Seq(GSE60143)/Homer	RGAAGNTTCTAGAAN	EMB_M1	0.01	-5.197	0.0261	45	0.0233	1240.8	0.0154
ANAC017(NAC)/colamp-ANAC017-DAP-Seq(GSE60143)/Homer	TMCTTGNNNNNCAAG	EMB_M1	0.01	-5.135	0.0274	200	0.1034	6983.2	0.0865
LMI1(HB)/colamp-LMI1-DAP-Seq(GSE60143)/Homer	AATTATTG	EMB_M1	0.01	-5.087	0.0285	1043	0.5393	41210.9	0.5103
LBD23(LOBAS2)/colamp-LBD23-DAP-Seq(GSE60143)/Homer	GCGNAWWWTNCGCYW	EMB_M1	0.01	-5.077	0.0287	1153	0.5962	45832.9	0.5675
At1g76110(ARID)/colamp-At1g76110-DAP-Seq(GSE60143)/Homer	ATTTAATG	EMB_M1	0.01	-5.064	0.0288	877	0.4535	34305.5	0.4248
FRS9(ND)/col-FRS9-DAP-Seq(GSE60143)/Homer	RGAGAGAGAAAG	EMB_M1	0.01	-5.063	0.0288	328	0.1696	12001.1	0.1486
AT2G28920(ND)/col-AT2G28920-DAP-Seq(GSE60143)/Homer	WAGATATTTWTW	EMB_M1	0.01	-5.032	0.0294	504	0.2606	19047.8	0.2359
AtIDD11(C2H2)/colamp-AtIDD11-DAP-Seq(GSE60143)/Homer	TTTGTCGTTT	EMB_M1	0.01	-4.988	0.0305	511	0.2642	19342.4	0.2395
ANAC046(NAC)/colamp-ANAC046-DAP-Seq(GSE60143)/Homer	ACACGYWAYC	EMB_M1	0.01	-4.977	0.0307	1761	0.9105	72132.6	0.8932
bZIP44(bZIP)/colamp-bZIP44-DAP-Seq(GSE60143)/Homer	NDTGCCACGTCAGCH	EMB_M1	0.01	-4.972	0.0307	61	0.0315	1814.6	0.0225
At3g11280(MYBrelated)/col-At3g11280-DAP-Seq(GSE60143)/Homer	GATAAGRT	EMB_M1	0.01	-4.954	0.0311	1156	0.5977	45999.8	0.5696
AT5G56840(MYBrelated)/colamp-AT5G56840-DAP-Seq(GSE60143)/Homer	TGGATAAGGT	EMB_M1	0.01	-4.946	0.0312	1360	0.7032	54653.2	0.6767
HSFC1(HSF)/col-HSFC1-DAP-Seq(GSE60143)/Homer	HTTCTAGAADCTTCT	EMB_M1	0.01	-4.886	0.0326	220	0.1138	7803.2	0.0966
HDG7(HB)/col-HDG7-DAP-Seq(GSE60143)/Homer	WGCATTTAATGC	EMB_M1	0.01	-4.877	0.0326	260	0.1344	9365.1	0.116
AT3G58630(Trihelix)/col-AT3G58630-DAP-Seq(GSE60143)/Homer	TCTCCGGCGA	EMB_M1	0.01	-4.829	0.0338	496	0.2565	18781.7	0.2326
AtGRF6(GRF)/col-AtGRF6-DAP-Seq(GSE60143)/Homer	NTGTCAGADNNNNNN	EMB_M1	0.01	-4.789	0.0349	948	0.4902	37345.4	0.4624
NGA4(ABI3VP1)/col-NGA4-DAP-Seq(GSE60143)/Homer	TKNTCAGGTG	EMB_M1	0.01	-4.725	0.0369	1324	0.6846	53189.4	0.6586
AT2G40260(G2like)/colamp-AT2G40260-DAP-Seq(GSE60143)/Homer	WAAAYATTCTTT	EMB_M1	0.01	-4.685	0.0382	1406	0.727	56703	0.7021
At1g19000(MYBrelated)/colamp-At1g19000-DAP-Seq(GSE60143)/Homer	WWTGGATAADDT	EMB_M1	0.01	-4.668	0.0385	1131	0.5848	45043.7	0.5577
AT1G49560(G2like)/colamp-AT1G49560-DAP-Seq(GSE60143)/Homer	GAWTCTNWDA	EMB_M1	0.01	-4.618	0.04	1230	0.636	49236.8	0.6097
FRS9(ND)/col-FRS9-DAP-Seq(GSE60143)/Homer	RGAGAGAGAAAG	EMB_M2	1e-22	-52.85	0	458	0.2432	12249.9	0.1535
dof45(C2C2dof)/col-dof45-DAP-Seq(GSE60143)/Homer	NVAWAAAGTN	EMB_M2	1e-22	-51.73	0	1786	0.9485	70357.5	0.8815
GAGA-repeat/Arabidopsis-Promoters/Homer	CTCTCTCTCY	EMB_M2	1e-19	-45.82	0	897	0.4764	29569.8	0.3705
REM19(REM)/colamp-REM19-DAP-Seq(GSE60143)/Homer	AAAAAAAA	EMB_M2	1e-18	-43.08	0	1323	0.7026	48065.8	0.6022
OBP1(C2C2dof)/col-OBP1-DAP-Seq(GSE60143)/Homer	NHHACTTTWT	EMB_M2	1e-18	-42.15	0	1788	0.9495	71136.9	0.8913
AT1G47655(C2C2dof)/colamp-AT1G47655-DAP-Seq(GSE60143)/Homer	YHACTTTTTS	EMB_M2	1e-17	-39.43	0	1833	0.9734	74074.4	0.9281
SOL1(CPP)/colamp-SOL1-DAP-Seq(GSE60143)/Homer	ATTTAAATHN	EMB_M2	1e-15	-36.07	0	1524	0.8093	58087.1	0.7278
OBP3(C2C2dof)/col-OBP3-DAP-Seq(GSE60143)/Homer	NYWACTTTTT	EMB_M2	1e-14	-32.96	0	1783	0.9469	71535.2	0.8963
BPC1(BBRBPC)/colamp-BPC1-DAP-Seq(GSE60143)/Homer	GARGAGAGAGAA	EMB_M2	1e-13	-31.34	0	696	0.3696	22974.6	0.2878
bZIP44(bZIP)/colamp-bZIP44-DAP-Seq(GSE60143)/Homer	NDTGCCACGTCAGCH	EMB_M2	1e-12	-29.6	0	98	0.052	1782.6	0.0223
AT5G59990(C2C2COlike)/colamp-AT5G59990-DAP-Seq(GSE60143)/Homer	TCTCAACCGTTCATT	EMB_M2	1e-11	-25.72	0	138	0.0733	3107.4	0.0389
AT3G12130(C3H)/colamp-AT3G12130-DAP-Seq(GSE60143)/Homer	TMACTTTTTV	EMB_M2	1e-10	-25.21	0	1700	0.9028	67833.4	0.8499
TCP7(TCP)/col-TCP7-DAP-Seq(GSE60143)/Homer	GTGGGSCCCACHHNN	EMB_M2	1e-10	-25.04	0	450	0.239	14125.6	0.177
Adof1(C2C2dof)/col-Adof1-DAP-Seq(GSE60143)/Homer	NRWAAAGYDV	EMB_M2	1e-10	-24.01	0	1753	0.931	70678.7	0.8855
AT5G63260(C3H)/col-AT5G63260-DAP-Seq(GSE60143)/Homer	RAAAAAGTRA	EMB_M2	1e-10	-23.76	0	1694	0.8996	67682	0.848
DEL2(E2FDP)/col-DEL2-DAP-Seq(GSE60143)/Homer	WTTTCSCGCC	EMB_M2	1e-10	-23.7	0	601	0.3192	20094.4	0.2518
TCP20(TCP)/col-TCP20-DAP-Seq(GSE60143)/Homer	GGDCCCAC	EMB_M2	1e-10	-23.68	0	339	0.18	10132.9	0.127
MYB88(MYB)/col-MYB88-DAP-Seq(GSE60143)/Homer	HNACGCTCCT	EMB_M2	1e-10	-23.43	0	1402	0.7446	53926	0.6756
AT5G02460(C2C2dof)/col-AT5G02460-DAP-Seq(GSE60143)/Homer	CHCCTTTT	EMB_M2	1e-10	-23.26	0	1694	0.8996	67737	0.8487
bZIP16(bZIP)/colamp-bZIP16-DAP-Seq(GSE60143)/Homer	TGCCACGTGD	EMB_M2	1e-09	-21.61	0	545	0.2894	18151.2	0.2274
bZIP68(bZIP)/col-bZIP68-DAP-Seq(GSE60143)/Homer	WGCCACGTGK	EMB_M2	1e-09	-21.44	0	620	0.3293	21123.2	0.2647
TCX2(CPP)/colamp-TCX2-DAP-Seq(GSE60143)/Homer	NNWWTTYRAAHN	EMB_M2	1e-09	-21.18	0	1554	0.8253	61224.8	0.7671
At1g69690(TCP)/colamp-At1g69690-DAP-Seq(GSE60143)/Homer	NHGTGGGGCCCACHW	EMB_M2	1e-09	-21.09	0	259	0.1375	7470.8	0.0936
bZIP3(bZIP)/col-bZIP3-DAP-Seq(GSE60143)/Homer	DWKNHSACGTGGCAD	EMB_M2	1e-09	-21.06	0	798	0.4238	28346.8	0.3552
GBF6(bZIP)/colamp-GBF6-DAP-Seq(GSE60143)/Homer	WWTGMCACGTCABCW	EMB_M2	1e-09	-20.73	0	455	0.2416	14775.1	0.1851
bZIP53(bZIP)/colamp-bZIP53-DAP-Seq(GSE60143)/Homer	NDNHSACGTGKMNNN	EMB_M2	1e-08	-20.47	0	624	0.3314	21408.4	0.2682
At3g45610(C2C2dof)/col-At3g45610-DAP-Seq(GSE60143)/Homer	TWACTTTTTS	EMB_M2	1e-08	-20.47	0	1525	0.8099	59966.7	0.7513
bZIP48(bZIP)/colamp-bZIP48-DAP-Seq(GSE60143)/Homer	DDWWKVTSACGTGGC	EMB_M2	1e-08	-19.97	0	620	0.3293	21315.5	0.2671
AT1G28160(AP2EREBP)/colamp-AT1G28160-DAP-Seq(GSE60143)/Homer	GGCGGCGG	EMB_M2	1e-08	-19.57	0	1552	0.8242	61345.9	0.7686
AREB3(bZIP)/col-AREB3-DAP-Seq(GSE60143)/Homer	NKGMCACGTGDCMNN	EMB_M2	1e-08	-19.38	0	587	0.3117	20084.2	0.2516
FAR1(FAR1)/col-FAR1-DAP-Seq(GSE60143)/Homer	TKNNNYYCACGCGCY	EMB_M2	1e-08	-19.14	0	343	0.1822	10714.2	0.1342
bZIP28(bZIP)/col-bZIP28-DAP-Seq(GSE60143)/Homer	TGCCACGTSABH	EMB_M2	1e-08	-19.05	0	529	0.2809	17845	0.2236
AT2G28810(C2C2dof)/colamp-AT2G28810-DAP-Seq(GSE60143)/Homer	VAAAAAGTWA	EMB_M2	1e-08	-18.77	0	1688	0.8964	67944.3	0.8513
BPC6(BBRBPC)/col-BPC6-DAP-Seq(GSE60143)/Homer	YTYTCTCTCTCTCTA	EMB_M2	1e-07	-17.98	0	148	0.0786	3855	0.0483
VRN1(ABI3VP1)/col-VRN1-DAP-Seq(GSE60143)/Homer	TTTTTTTTTT	EMB_M2	1e-07	-17.83	0	312	0.1657	9697.4	0.1215
TGA4(bZIP)/colamp-TGA4-DAP-Seq(GSE60143)/Homer	RTGACGTCAKCW	EMB_M2	1e-07	-17.82	0	471	0.2501	15741.4	0.1972
BBX31(Orphan)/col-BBX31-DAP-Seq(GSE60143)/Homer	NAAAAAGTDA	EMB_M2	1e-07	-17.68	0	1530	0.8125	60587.1	0.7591
AT5G66940(C2C2dof)/col-AT5G66940-DAP-Seq(GSE60143)/Homer	NNHACTTTWT	EMB_M2	1e-07	-17.29	0	1605	0.8524	64144.6	0.8037
AT2G20110(CPP)/colamp-AT2G20110-DAP-Seq(GSE60143)/Homer	ATTYAAATHY	EMB_M2	1e-07	-17	0	1500	0.7966	59307.9	0.7431
AT3G52440(C2C2dof)/colamp-AT3G52440-DAP-Seq(GSE60143)/Homer	DTHACTTTTT	EMB_M2	1e-07	-16.76	0	1679	0.8917	67751.8	0.8489
ABF1(bZIP)/Arabidopsis-ABF1-ChIP-Seq(GSE80564)/Homer	CACGTGGC	EMB_M2	1e-07	-16.41	0	958	0.5088	35709.1	0.4474
ABF2(bZIP)/col-ABF2-DAP-Seq(GSE60143)/Homer	KGMCACGTGDCMHHH	EMB_M2	1e-06	-15.13	0	417	0.2215	13996.2	0.1754
ABI5(bZIP)/col-ABI5-DAP-Seq(GSE60143)/Homer	GCCACGTG	EMB_M2	1e-06	-15.11	0	665	0.3532	23834.3	0.2986
CAMTA5(CAMTA)/col-CAMTA5-DAP-Seq(GSE60143)/Homer	ACGCGTTTTANACRC	EMB_M2	1e-06	-14.89	0	718	0.3813	26024.1	0.3261
RAP211(AP2EREBP)/colamp-RAP211-DAP-Seq(GSE60143)/Homer	RGCCGGCYWW	EMB_M2	1e-06	-14.7	0	1588	0.8433	63719	0.7983
FHY3(FAR1)/Arabidopsis-FHY3-ChIP-Seq(GSE30711)/Homer	HHCACGCGCBTN	EMB_M2	1e-06	-14.61	0	686	0.3643	24768.6	0.3103
At1g72010(TCP)/colamp-At1g72010-DAP-Seq(GSE60143)/Homer	GGDCCCAC	EMB_M2	1e-06	-14.57	0	456	0.2422	15590.8	0.1953
E-box/Arabidopsis-Promoters/Homer	GCCACGTG	EMB_M2	1e-06	-14.54	0	696	0.3696	25186.2	0.3156
At4g38000(C2C2dof)/col-At4g38000-DAP-Seq(GSE60143)/Homer	WWWTWACTTTTT	EMB_M2	1e-06	-14.48	0	1339	0.7111	52478.4	0.6575
dof43(C2C2dof)/colamp-dof43-DAP-Seq(GSE60143)/Homer	NAAAAAGTDA	EMB_M2	1e-06	-14.21	0	1467	0.7791	58248.9	0.7298
GT2(Trihelix)/colamp-GT2-DAP-Seq(GSE60143)/Homer	AMGGTAAAWWWN	EMB_M2	1e-06	-14.15	0	1234	0.6553	47928	0.6005
SPCH(bHLH)/Seedling-SPCH-ChIP-Seq(GSE57497)/Homer	WNBCACGTGA	EMB_M2	1e-06	-15.31	0	1328	0.7053	51848.6	0.6496
dof24(C2C2dof)/col-dof24-DAP-Seq(GSE60143)/Homer	TWMCTTTTTG	EMB_M2	1e-05	-13.79	0	1569	0.8332	62976.6	0.789
IDD4(C2H2)/col-IDD4-DAP-Seq(GSE60143)/Homer	TTTGTCTTTWTB	EMB_M2	1e-05	-13.78	0	1103	0.5858	42338.3	0.5305
GBF3(bZIP)/Arabidopsis-GBF3-ChIP-Seq(GSE80564)/Homer	TGCCACGTSAYC	EMB_M2	1e-05	-13.53	0	661	0.351	23935.3	0.2999
At4g36780(BZR)/col-At4g36780-DAP-Seq(GSE60143)/Homer	NNNNNNCACGTGNNN	EMB_M2	1e-05	-13.51	0	484	0.257	16846.3	0.2111
FUS3(ABI3VP1)/col-FUS3-DAP-Seq(GSE60143)/Homer	DNNWTNTGCATGKNN	EMB_M2	1e-05	-13.23	0	1273	0.676	49802.7	0.624
SPL11(SBP)/col100-SPL11-DAP-Seq(GSE60143)/Homer	YTGTACTTBH	EMB_M2	1e-05	-13.03	0	822	0.4365	30634.3	0.3838
Replumless(BLH)/Arabidopsis-RPL.GFP-ChIP-Seq(GSE78727)/Homer	HGTCWHATCA	EMB_M2	1e-05	-12.91	0	1257	0.6676	49163.1	0.616
GBF5(bZIP)/colamp-GBF5-DAP-Seq(GSE60143)/Homer	WKNWSACGTGGCAWN	EMB_M2	1e-05	-12.89	0	536	0.2847	19008.5	0.2382
At5g08330(TCP)/col-At5g08330-DAP-Seq(GSE60143)/Homer	GGRCCCAC	EMB_M2	1e-05	-12.85	0	544	0.2889	19334.1	0.2422
ZML1(C2C2gata)/colamp-ZML1-DAP-Seq(GSE60143)/Homer	ATCWYRACCGTTSRW	EMB_M2	1e-05	-12.85	0	109	0.0579	2887.5	0.0362
HY5(bZIP)/colamp-HY5-DAP-Seq(GSE60143)/Homer	RRTSACGTSD	EMB_M2	1e-05	-12.74	0	1191	0.6325	46328.4	0.5804
TF3A(C2H2)/col-TF3A-DAP-Seq(GSE60143)/Homer	NNDDGAGGAGGWNNN	EMB_M2	1e-05	-12.41	0	1292	0.6861	50791.6	0.6364
AT1G20910(ARID)/col-AT1G20910-DAP-Seq(GSE60143)/Homer	THAATTRAWN	EMB_M2	1e-05	-12.11	0.0001	1582	0.8401	63848.9	0.8
ZIM(C2C2gata)/col-ZIM-DAP-Seq(GSE60143)/Homer	ATCSRACGGTYRAGA	EMB_M2	1e-05	-11.7	0.0001	129	0.0685	3657	0.0458
TSO1(CPP)/col-TSO1-DAP-Seq(GSE60143)/Homer	RAATTTRAAW	EMB_M2	0.0001	-10.81	0.0002	347	0.1843	11887.5	0.1489
At3g24120(G2like)/col-At3g24120-DAP-Seq(GSE60143)/Homer	NWWAGMATMW	EMB_M2	0.0001	-10.64	0.0002	1802	0.957	74594.1	0.9346
HDG7(HB)/col-HDG7-DAP-Seq(GSE60143)/Homer	WGCATTTAATGC	EMB_M2	0.0001	-10.56	0.0002	281	0.1492	9379.7	0.1175
AtHB32(ZFHD)/col200-AtHB32-DAP-Seq(GSE60143)/Homer	CGAATTAT	EMB_M2	0.0001	-10.08	0.0004	1482	0.787	59672.9	0.7476
NLP7(RWPRK)/col-NLP7-DAP-Seq(GSE60143)/Homer	TGRCCYTTCR	EMB_M2	0.0001	-9.5	0.0007	1234	0.6553	48871.4	0.6123
TGA6(bZIP)/colamp-TGA6-DAP-Seq(GSE60143)/Homer	TGACGTCABC	EMB_M2	0.0001	-9.471	0.0007	829	0.4403	31654.7	0.3966
RAP26(AP2EREBP)/colamp-RAP26-DAP-Seq(GSE60143)/Homer	HDATGGCGGCGG	EMB_M2	0.0001	-9.274	0.0008	1381	0.7334	55350.7	0.6935
bZIP50(bZIP)/colamp-bZIP50-DAP-Seq(GSE60143)/Homer	GATGACGTCA	EMB_M2	0.0001	-9.248	0.0008	1261	0.6697	50101	0.6277
LBD23(LOBAS2)/colamp-LBD23-DAP-Seq(GSE60143)/Homer	GCGNAWWWTNCGCYW	EMB_M2	0.0001	-9.238	0.0008	1134	0.6022	44616.6	0.559
COG1(C2C2dof)/col-COG1-DAP-Seq(GSE60143)/Homer	DAAAAAGTGA	EMB_M2	0.0001	-9.234	0.0008	1423	0.7557	57216.2	0.7169
At1g78700(BZR)/col-At1g78700-DAP-Seq(GSE60143)/Homer	NNNNCACGTGNNNNN	EMB_M2	0.0001	-9.224	0.0008	473	0.2512	17131.1	0.2146
dof42(C2C2dof)/col-dof42-DAP-Seq(GSE60143)/Homer	AAAAAGGC	EMB_M2	0.001	-8.882	0.0011	800	0.4249	30580.6	0.3831
bHLH74(bHLH)/col-bHLH74-DAP-Seq(GSE60143)/Homer	DRATCACGTGAB	EMB_M2	0.001	-8.425	0.0017	346	0.1837	12231.8	0.1533
ANAC094(NAC)/col-ANAC094-DAP-Seq(GSE60143)/Homer	DVCGTRNNNNNYACG	EMB_M2	0.001	-8.287	0.002	844	0.4482	32558.7	0.4079
CAMTA1(CAMTA)/col-CAMTA1-DAP-Seq(GSE60143)/Homer	WWAACGCGTT	EMB_M2	0.001	-8.248	0.002	1036	0.5502	40668.9	0.5095
At5g66730(C2H2)/colamp-At5g66730-DAP-Seq(GSE60143)/Homer	TTTGTCKTTTTK	EMB_M2	0.001	-8.246	0.002	400	0.2124	14401.5	0.1804
CDF3(C2C2dof)/colamp-CDF3-DAP-Seq(GSE60143)/Homer	AAAAGTRM	EMB_M2	0.001	-7.863	0.0028	1491	0.7918	60540.5	0.7585
SPL9(SBP)/colamp-SPL9-DAP-Seq(GSE60143)/Homer	BTGTACTT	EMB_M2	0.001	-7.772	0.003	1688	0.8964	69502.5	0.8708
IDD7(C2H2)/col-IDD7-DAP-Seq(GSE60143)/Homer	TTTGTCKTTTTN	EMB_M2	0.001	-7.731	0.0031	545	0.2894	20346.2	0.2549
TCP16(TCP)/colamp-TCP16-DAP-Seq(GSE60143)/Homer	GTGGDCCYNNNNNNN	EMB_M2	0.001	-7.712	0.0031	451	0.2395	16547.7	0.2073
At2g01060(G2like)/colamp-At2g01060-DAP-Seq(GSE60143)/Homer	AGATKCBNWW	EMB_M2	0.001	-7.668	0.0033	1796	0.9538	74659.4	0.9354
CRF10(AP2EREBP)/col100-CRF10-DAP-Seq(GSE60143)/Homer	DCCGCCGYHA	EMB_M2	0.001	-7.593	0.0035	1429	0.7589	57851.3	0.7248
BIM1(bHLH)/colamp-BIM1-DAP-Seq(GSE60143)/Homer	NNNNNNVTCACGTGM	EMB_M2	0.001	-7.338	0.0044	199	0.1057	6698.5	0.0839
DAG2(C2C2dof)/col-DAG2-DAP-Seq(GSE60143)/Homer	WWTTHACTTTTT	EMB_M2	0.001	-7.323	0.0044	1506	0.7998	61331.8	0.7684
JKD(C2H2)/col-JKD-DAP-Seq(GSE60143)/Homer	TTTTGTCGTTTT	EMB_M2	0.001	-7.269	0.0046	336	0.1784	12045.7	0.1509
MYB96(MYB)/colamp-MYB96-DAP-Seq(GSE60143)/Homer	WGGTRGTTGG	EMB_M2	0.001	-7.267	0.0046	1000	0.5311	39393.2	0.4936
ERF104(AP2EREBP)/col-ERF104-DAP-Seq(GSE60143)/Homer	GGCGGCGG	EMB_M2	0.001	-7.171	0.005	1236	0.6564	49526.5	0.6205
AT1G24250(Orphan)/col-AT1G24250-DAP-Seq(GSE60143)/Homer	KTDGTTGGTDGTTGG	EMB_M2	0.001	-7.043	0.0056	487	0.2586	18145.3	0.2273
RAP212(AP2EREBP)/col-RAP212-DAP-Seq(GSE60143)/Homer	CGCCGCCATTTT	EMB_M2	0.001	-6.961	0.006	1118	0.5937	44505.6	0.5576
IBL1(bHLH)/Seedling-IBL1-ChIP-Seq(GSE51120)/Homer	CACGTGCC	EMB_M2	0.001	-7.356	0.0043	1525	0.8099	62172.1	0.7789
BIM3(bHLH)/col-BIM3-DAP-Seq(GSE60143)/Homer	TWVTCACGTGAB	EMB_M2	0.01	-6.848	0.0065	197	0.1046	6693.4	0.0839
NUC(C2H2)/col-NUC-DAP-Seq(GSE60143)/Homer	HAVAAAACGACAAAA	EMB_M2	0.01	-6.798	0.0068	192	0.102	6509.1	0.0816
TCP1(TCP)/col-TCP1-DAP-Seq(GSE60143)/Homer	GGGGGCCCMMCN	EMB_M2	0.01	-6.767	0.0069	261	0.1386	9185.7	0.1151
TGA9(bZIP)/colamp-TGA9-DAP-Seq(GSE60143)/Homer	VTGACGTC	EMB_M2	0.01	-6.676	0.0075	1310	0.6957	52868.6	0.6624
OBP4(C2C2dof)/col-OBP4-DAP-Seq(GSE60143)/Homer	WTTHACTTTTTB	EMB_M2	0.01	-6.593	0.008	1453	0.7716	59155.6	0.7412
ERF73(AP2EREBP)/col-ERF73-DAP-Seq(GSE60143)/Homer	CCGCCGCC	EMB_M2	0.01	-6.574	0.0081	918	0.4875	36116.5	0.4525
AT1G71450(AP2EREBP)/col-AT1G71450-DAP-Seq(GSE60143)/Homer	DHDWTGTCGGTG	EMB_M2	0.01	-6.523	0.0084	1617	0.8587	66495.6	0.8331
At1g19210(AP2EREBP)/colamp-At1g19210-DAP-Seq(GSE60143)/Homer	HCACCGACCAHN	EMB_M2	0.01	-6.41	0.0094	1541	0.8184	63106	0.7907
At1g64620(C2C2dof)/colamp-At1g64620-DAP-Seq(GSE60143)/Homer	CACTTTTT	EMB_M2	0.01	-6.367	0.0097	1485	0.7886	60627.6	0.7596
TCP3(TCP)/colamp-TCP3-DAP-Seq(GSE60143)/Homer	WGTGGTCCCAAHWWW	EMB_M2	0.01	-6.282	0.0105	229	0.1216	8020.7	0.1005
AT5G23930(mTERF)/col-AT5G23930-DAP-Seq(GSE60143)/Homer	GGCGGCTG	EMB_M2	0.01	-6.067	0.0127	1342	0.7127	54428.2	0.6819
MYB107(MYB)/col-MYB107-DAP-Seq(GSE60143)/Homer	RGTWGGTRRR	EMB_M2	0.01	-5.977	0.0136	1393	0.7398	56680.4	0.7101
AtIDD11(C2H2)/colamp-AtIDD11-DAP-Seq(GSE60143)/Homer	TTTGTCGTTT	EMB_M2	0.01	-5.949	0.0139	510	0.2708	19343.4	0.2424
IDD2(C2H2)/colamp-IDD2-DAP-Seq(GSE60143)/Homer	HAVAAAAMGACAAAA	EMB_M2	0.01	-5.931	0.0141	243	0.129	8629.1	0.1081
MGP(C2H2)/colamp-MGP-DAP-Seq(GSE60143)/Homer	TTTTGTCGTTTW	EMB_M2	0.01	-5.918	0.0141	425	0.2257	15895.3	0.1992
ATAF1(NAC)/col-ATAF1-DAP-Seq(GSE60143)/Homer	YACGTMAY	EMB_M2	0.01	-5.776	0.016	1813	0.9628	75752.7	0.9491
ERF105(AP2EREBP)/colamp-ERF105-DAP-Seq(GSE60143)/Homer	TGGCGGCT	EMB_M2	0.01	-5.651	0.0178	1337	0.71	54329.2	0.6807
At2g45680(TCP)/colamp-At2g45680-DAP-Seq(GSE60143)/Homer	GTGGGNCCCACNDND	EMB_M2	0.01	-5.604	0.0186	75	0.0398	2284.5	0.0286
IDD5(C2H2)/colamp-IDD5-DAP-Seq(GSE60143)/Homer	TTTTGTCTTTTTBTK	EMB_M2	0.01	-5.598	0.0186	938	0.4981	37249.5	0.4667
SPL15(SBP)/colamp-SPL15-DAP-Seq(GSE60143)/Homer	WDWMMGTACADW	EMB_M2	0.01	-5.597	0.0186	1511	0.8024	61976.7	0.7765
bHLH34(bHLH)/colamp-bHLH34-DAP-Seq(GSE60143)/Homer	HGWGRHWGACACGTG	EMB_M2	0.01	-5.595	0.0186	439	0.2331	16541.9	0.2073
At1g76110(ARID)/colamp-At1g76110-DAP-Seq(GSE60143)/Homer	ATTTAATG	EMB_M2	0.01	-5.594	0.0186	866	0.4599	34215.5	0.4287
TGA10(bZIP)/colamp-TGA10-DAP-Seq(GSE60143)/Homer	ATGACGTC	EMB_M2	0.01	-5.52	0.0195	868	0.461	34322.9	0.43
HDG1(Homeobox)/col100-HDG1-DAP-Seq(GSE60143)/Homer	DDYAATTAATGH	EMB_M2	0.01	-5.451	0.0208	823	0.4371	32453.1	0.4066
ERF1(AP2EREBP)/colamp-ERF1-DAP-Seq(GSE60143)/Homer	GGCGGCTR	EMB_M2	0.01	-5.435	0.021	875	0.4647	34643.5	0.434
AT1G76880(Trihelix)/col-AT1G76880-DAP-Seq(GSE60143)/Homer	ACGGTAAAAW	EMB_M2	0.01	-5.192	0.0263	579	0.3075	22381.6	0.2804
DEL1(E2FDP)/colamp-DEL1-DAP-Seq(GSE60143)/Homer	TTCCCGCCAA	EMB_M2	0.01	-5.045	0.0303	18	0.0096	385.5	0.0048
AT5G22990(C2H2)/col-AT5G22990-DAP-Seq(GSE60143)/Homer	WCGAHDTCGWHN	EMB_M2	0.01	-4.988	0.0319	626	0.3324	24384.5	0.3055
At4g28140(AP2EREBP)/colamp-At4g28140-DAP-Seq(GSE60143)/Homer	DCCACCGACCAW	EMB_M2	0.01	-4.978	0.0321	628	0.3335	24470.8	0.3066
At5g62940(C2C2dof)/col-At5g62940-DAP-Seq(GSE60143)/Homer	WHWHHACTTTTT	EMB_M2	0.01	-4.964	0.0324	1825	0.9692	76452.4	0.9579
AT3G51470(DBP)/col-AT3G51470-DAP-Seq(GSE60143)/Homer	TTWHGGTGCACC	EMB_M2	0.01	-4.845	0.036	1453	0.7716	59632.9	0.7471
TGA3(bZIP)/colamp-TGA3-DAP-Seq(GSE60143)/Homer	WTGATGACGTCATCW	EMB_M2	0.01	-4.825	0.0365	48	0.0255	1393.9	0.0175
RAV1(RAV)/colamp-RAV1-DAP-Seq(GSE60143)/Homer	TWWTTTCTGTTG	EMB_M2	0.01	-4.674	0.0419	1036	0.5502	41707.6	0.5226
FUS3(ABI3VP1)/col-FUS3-DAP-Seq(GSE60143)/Homer	DNNWTNTGCATGKNN	EMB_M3	1e-06	-15.73	0.0001	295	0.7662	51752.9	0.6434
GAGA-repeat/Arabidopsis-Promoters/Homer	CTCTCTCTCY	EMB_M3	0.0001	-11.12	0.005	182	0.4727	29524.3	0.3671
AT5G66940(C2C2dof)/col-AT5G66940-DAP-Seq(GSE60143)/Homer	NNHACTTTWT	EMB_M3	0.0001	-10.55	0.0066	337	0.8753	63943.5	0.795
At3g45610(C2C2dof)/col-At3g45610-DAP-Seq(GSE60143)/Homer	TWACTTTTTS	EMB_M3	0.0001	-9.935	0.0098	317	0.8234	59342.2	0.7378
dof45(C2C2dof)/col-dof45-DAP-Seq(GSE60143)/Homer	NVAWAAAGTN	EMB_M3	0.0001	-9.827	0.0098	361	0.9377	70483.6	0.8763
Adof1(C2C2dof)/col-Adof1-DAP-Seq(GSE60143)/Homer	NRWAAAGYDV	EMB_M3	0.0001	-9.512	0.0103	362	0.9403	70871.6	0.8811
MYB17(MYB)/colamp-MYB17-DAP-Seq(GSE60143)/Homer	GGTAGGTGRG	EMB_M3	0.001	-8.927	0.0148	149	0.387	24012.4	0.2985
AT3G12130(C3H)/colamp-AT3G12130-DAP-Seq(GSE60143)/Homer	TMACTTTTTV	EMB_M3	0.001	-8.927	0.0148	349	0.9065	67651.2	0.8411
MS188(MYB)/colamp-MS188-DAP-Seq(GSE60143)/Homer	WARKTAGGTRRA	EMB_M3	0.001	-8.8	0.0148	231	0.6	40755.8	0.5067
AT5G63260(C3H)/col-AT5G63260-DAP-Seq(GSE60143)/Homer	RAAAAAGTRA	EMB_M3	0.001	-8.799	0.0148	349	0.9065	67704.2	0.8417
AT3G52440(C2C2dof)/colamp-AT3G52440-DAP-Seq(GSE60143)/Homer	DTHACTTTTT	EMB_M3	0.001	-8.399	0.0162	349	0.9065	67871.3	0.8438
At4g38000(C2C2dof)/col-At4g38000-DAP-Seq(GSE60143)/Homer	WWWTWACTTTTT	EMB_M3	0.001	-7.986	0.0214	280	0.7273	51834	0.6444
MYB92(MYB)/colamp-MYB92-DAP-Seq(GSE60143)/Homer	GGTAGGTR	EMB_M3	0.001	-7.973	0.0214	222	0.5766	39311.3	0.4887
At1g14580(C2H2)/colamp-At1g14580-DAP-Seq(GSE60143)/Homer	CASAAAAMGACAAAA	EMB_M3	0.001	-7.801	0.0222	72	0.187	10126.4	0.1259
NUC(C2H2)/col-NUC-DAP-Seq(GSE60143)/Homer	HAVAAAACGACAAAA	EMB_M3	0.001	-7.732	0.0222	49	0.1273	6206	0.0772
AT5G02460(C2C2dof)/col-AT5G02460-DAP-Seq(GSE60143)/Homer	CHCCTTTT	EMB_M3	0.001	-7.675	0.0222	346	0.8987	67428.6	0.8383
MYB55(MYB)/colamp-MYB55-DAP-Seq(GSE60143)/Homer	YACCWAMC	EMB_M3	0.001	-7.606	0.0222	259	0.6727	47427.3	0.5897
CAMTA5(CAMTA)/col-CAMTA5-DAP-Seq(GSE60143)/Homer	ACGCGTTTTANACRC	EMB_M3	0.001	-7.496	0.0233	155	0.4026	25909.7	0.3221
dof43(C2C2dof)/colamp-dof43-DAP-Seq(GSE60143)/Homer	NAAAAAGTDA	EMB_M3	0.001	-7.486	0.0233	305	0.7922	57754.3	0.718
ATAF1(NAC)/col-ATAF1-DAP-Seq(GSE60143)/Homer	YACGTMAY	EMB_M3	0.001	-7.355	0.0247	379	0.9844	76582	0.9521
MYB10(MYB)/col-MYB10-DAP-Seq(GSE60143)/Homer	YCCACCTACCHH	EMB_M3	0.001	-7.326	0.0247	128	0.3325	20719.5	0.2576
MYB67(MYB)/col-MYB67-DAP-Seq(GSE60143)/Homer	YYYACCTAAC	EMB_M3	0.001	-7.271	0.025	237	0.6156	42890.4	0.5332
FRS9(ND)/col-FRS9-DAP-Seq(GSE60143)/Homer	RGAGAGAGAAAG	EMB_M3	0.001	-7.243	0.025	80	0.2078	11766.5	0.1463
AT2G28810(C2C2dof)/colamp-AT2G28810-DAP-Seq(GSE60143)/Homer	VAAAAAGTWA	EMB_M3	0.001	-7.158	0.0261	347	0.9013	67912.4	0.8443
dof24(C2C2dof)/col-dof24-DAP-Seq(GSE60143)/Homer	TWMCTTTTTG	EMB_M3	0.001	-6.982	0.0301	325	0.8442	62674.7	0.7792
MYB33(MYB)/col-MYB33-DAP-Seq(GSE60143)/Homer	DDTYNGTTAN	EMB_M3	0.01	-6.857	0.0331	333	0.8649	64640.5	0.8037
AT1G47655(C2C2dof)/colamp-AT1G47655-DAP-Seq(GSE60143)/Homer	YHACTTTTTS	EMB_M3	0.01	-6.624	0.0382	371	0.9636	74417.3	0.9252
OBP3(C2C2dof)/col-OBP3-DAP-Seq(GSE60143)/Homer	NYWACTTTTT	EMB_M3	0.01	-6.613	0.0382	361	0.9377	71719.4	0.8917
MYB121(MYB)/col-MYB121-DAP-Seq(GSE60143)/Homer	YNTACCTAACWW	EMB_M3	0.01	-6.587	0.0382	115	0.2987	18595.9	0.2312
MYB27(MYB)/colamp-MYB27-DAP-Seq(GSE60143)/Homer	TACCTAACWT	EMB_M3	0.01	-6.538	0.0383	69	0.1792	10066.2	0.1251
MYB13(MYB)/col-MYB13-DAP-Seq(GSE60143)/Homer	HYCACCWACCHH	EMB_M3	0.01	-6.525	0.0383	181	0.4701	31688.4	0.394
DAG2(C2C2dof)/col-DAG2-DAP-Seq(GSE60143)/Homer	WWTTHACTTTTT	EMB_M3	0.01	-6.405	0.0396	317	0.8234	61116.6	0.7598
BBX31(Orphan)/col-BBX31-DAP-Seq(GSE60143)/Homer	NAAAAAGTDA	EMB_M3	0.01	-6.4	0.0396	313	0.813	60195.5	0.7484
MYB93(MYB)/colamp-MYB93-DAP-Seq(GSE60143)/Homer	GGTAGGTGRD	EMB_M3	0.01	-6.362	0.0396	257	0.6675	47744.8	0.5936
HY5(bZIP)/colamp-HY5-DAP-Seq(GSE60143)/Homer	RRTSACGTSD	EMB_M3	0.01	-6.352	0.0396	254	0.6597	47102.7	0.5856
OBP1(C2C2dof)/col-OBP1-DAP-Seq(GSE60143)/Homer	NHHACTTTWT	EMB_M3	0.01	-6.218	0.0426	359	0.9325	71369.7	0.8873
AT3G10580(MYBrelated)/colamp-AT3G10580-DAP-Seq(GSE60143)/Homer	TACCTAACWNHW	EMB_M3	0.01	-6.204	0.0426	125	0.3247	20729.7	0.2577
AtIDD11(C2H2)/colamp-AtIDD11-DAP-Seq(GSE60143)/Homer	TTTGTCGTTT	EMB_M3	0.01	-6.155	0.0436	117	0.3039	19207.5	0.2388
IDD2(C2H2)/colamp-IDD2-DAP-Seq(GSE60143)/Homer	HAVAAAAMGACAAAA	EMB_M3	0.01	-6.057	0.0471	58	0.1506	8295.4	0.1031
dof42(C2C2dof)/col-dof42-DAP-Seq(GSE60143)/Homer	AAAAAGGC	EMB_M3	0.01	-5.937	0.0501	173	0.4494	30429.5	0.3783
IDD4(C2H2)/col-IDD4-DAP-Seq(GSE60143)/Homer	TTTGTCTTTWTB	EMB_M3	0.01	-5.717	0.0585	227	0.5896	41756.3	0.5191
COG1(C2C2dof)/col-COG1-DAP-Seq(GSE60143)/Homer	DAAAAAGTGA	EMB_M3	0.01	-5.694	0.0585	295	0.7662	56536.3	0.7029
ATHB33(ZFHD)/col-ATHB33-DAP-Seq(GSE60143)/Homer	NGTRATTAAK	EMB_M3	0.01	-5.653	0.0588	297	0.7714	57010.8	0.7088
Unknown4/Arabidopsis-Promoters/Homer	CKTCKTCTTY	EMB_M3	0.01	-5.65	0.0588	282	0.7325	53673.8	0.6673
IDD5(C2H2)/colamp-IDD5-DAP-Seq(GSE60143)/Homer	TTTTGTCTTTTTBTK	EMB_M3	0.01	-5.567	0.061	201	0.5221	36418.2	0.4528
BPC1(BBRBPC)/colamp-BPC1-DAP-Seq(GSE60143)/Homer	GARGAGAGAGAA	EMB_M3	0.01	-5.562	0.061	134	0.3481	22864.4	0.2843
MYB58(MYB)/colamp-MYB58-DAP-Seq(GSE60143)/Homer	YYYACCWACC	EMB_M3	0.01	-5.507	0.0628	232	0.6026	42959.4	0.5341
At5g62940(C2C2dof)/col-At5g62940-DAP-Seq(GSE60143)/Homer	WHWHHACTTTTT	EMB_M3	0.01	-5.42	0.0675	378	0.9818	76855.4	0.9555
MYB107(MYB)/col-MYB107-DAP-Seq(GSE60143)/Homer	RGTWGGTRRR	EMB_M3	0.01	-5.363	0.0703	298	0.774	57421.5	0.7139
TCP16(TCP)/colamp-TCP16-DAP-Seq(GSE60143)/Homer	GTGGDCCYNNNNNNN	EMB_M3	0.01	-5.357	0.0703	101	0.2623	16570.6	0.206
MYB51(MYB)/col-MYB51-DAP-Seq(GSE60143)/Homer	GGTAGGTG	EMB_M3	0.01	-5.326	0.0709	200	0.5195	36378.6	0.4523
HSF7(HSF)/colamp-HSF7-DAP-Seq(GSE60143)/Homer	TTCTAGAAGCTTCTA	EMB_M3	0.01	-5.175	0.0813	54	0.1403	7930.2	0.0986
bZIP52(bZIP)/colamp-bZIP52-DAP-Seq(GSE60143)/Homer	NDNHCAGCTGTCANN	EMB_M3	0.01	-5.001	0.0928	181	0.4701	32693.4	0.4065
AGL95(ND)/col-AGL95-DAP-Seq(GSE60143)/Homer	TTCTAGAAGCTTCTA	EMB_M3	0.01	-4.974	0.094	29	0.0753	3688.5	0.0459
bZIP53(bZIP)/colamp-bZIP53-DAP-Seq(GSE60143)/Homer	NDNHSACGTGKMNNN	EMB_M3	0.01	-4.9	0.0999	126	0.3273	21703.7	0.2698
MYB98(MYB)/col-MYB98-DAP-Seq(GSE60143)/Homer	NWDCCGTTAC	EMB_M3	0.01	-4.842	0.1017	84	0.2182	13618.2	0.1693
bZIP48(bZIP)/colamp-bZIP48-DAP-Seq(GSE60143)/Homer	DDWWKVTSACGTGGC	EMB_M3	0.01	-4.835	0.1017	126	0.3273	21745.3	0.2704
MYB96(MYB)/colamp-MYB96-DAP-Seq(GSE60143)/Homer	WGGTRGTTGG	EMB_M3	0.01	-4.804	0.1031	217	0.5636	40304.6	0.5011
At1g64620(C2C2dof)/colamp-At1g64620-DAP-Seq(GSE60143)/Homer	CACTTTTT	EMB_M3	0.01	-4.714	0.1087	308	0.8	60100.5	0.7472
SGR5(C2H2)/colamp-SGR5-DAP-Seq(GSE60143)/Homer	TTTGTCTTTTTT	EMB_M3	0.01	-4.674	0.1105	159	0.413	28450.2	0.3537
REM19(REM)/colamp-REM19-DAP-Seq(GSE60143)/Homer	AAAAAAAA	EMB_M4	0.0001	-10.9	0.0187	249	0.6622	44755.4	0.5562
ATHB34(ZFHD)/colamp-ATHB34-DAP-Seq(GSE60143)/Homer	TRATTARS	EMB_M4	0.0001	-10.14	0.0198	236	0.6277	42254.8	0.5251
FUS3(ABI3VP1)/col-FUS3-DAP-Seq(GSE60143)/Homer	DNNWTNTGCATGKNN	EMB_M4	0.0001	-10.06	0.0198	280	0.7447	52200	0.6487
ANAC094(NAC)/col-ANAC094-DAP-Seq(GSE60143)/Homer	DVCGTRNNNNNYACG	EMB_M4	0.001	-8.825	0.0236	188	0.5	32671.3	0.406
ATHB18(Homeobox)/colamp-ATHB18-DAP-Seq(GSE60143)/Homer	YCAATSATTG	EMB_M4	0.001	-8.74	0.0236	90	0.2394	13325.3	0.1656
PIF5ox(bHLH)/Arabidopsis-PIF5ox-ChIP-Seq(GSE35062)/Homer	BCACGTGVDN	EMB_M4	0.001	-7.577	0.0521	254	0.6755	47620	0.5918
ANAC042(NAC)/col-ANAC042-DAP-Seq(GSE60143)/Homer	CGTNDHNDHNACGKY	EMB_M4	0.001	-7.459	0.0527	232	0.617	42837	0.5323
ATHB20(Homeobox)/colamp-ATHB20-DAP-Seq(GSE60143)/Homer	CAATHATT	EMB_M4	0.001	-7.437	0.0527	160	0.4255	27635.6	0.3434
AT1G20910(ARID)/col-AT1G20910-DAP-Seq(GSE60143)/Homer	THAATTRAWN	EMB_M4	0.01	-6.765	0.0726	322	0.8564	63868.8	0.7937
ATHB6(Homeobox)/Arabidopsis-HB6-ChIP-Seq(GSE80564)/Homer	CAATNATTBN	EMB_M4	0.01	-6.739	0.0726	243	0.6463	45688.5	0.5678
At3g04030(G2like)/col-At3g04030-DAP-Seq(GSE60143)/Homer	DRGAATCT	EMB_M4	0.01	-6.499	0.0841	210	0.5585	38671.4	0.4806
MS188(MYB)/colamp-MS188-DAP-Seq(GSE60143)/Homer	WARKTAGGTRRA	EMB_M4	0.01	-6.336	0.0861	218	0.5798	40496.4	0.5032
ATHB23(ZFHD)/col-ATHB23-DAP-Seq(GSE60143)/Homer	HTAATTARNN	EMB_M4	0.01	-6.203	0.0893	242	0.6436	45811.2	0.5693
ABF1(bZIP)/Arabidopsis-ABF1-ChIP-Seq(GSE80564)/Homer	CACGTGGC	EMB_M4	0.01	-5.712	0.1102	199	0.5293	36843.4	0.4578
TGA2(bZIP)/colamp-TGA2-DAP-Seq(GSE60143)/Homer	ACGTCAYCHH	EMB_M4	0.01	-5.708	0.1102	225	0.5984	42431.8	0.5273
ATHB21(HB)/colamp-ATHB21-DAP-Seq(GSE60143)/Homer	YCAATWAT	EMB_M4	0.01	-5.685	0.1102	182	0.484	33268.1	0.4134
ATAF1(NAC)/col-ATAF1-DAP-Seq(GSE60143)/Homer	YACGTMAY	EMB_M4	0.01	-5.664	0.1102	369	0.9814	76729.9	0.9535
WRKY17(WRKY)/colamp-WRKY17-DAP-Seq(GSE60143)/Homer	GCGTTGACTTTT	EMB_M4	0.01	-5.64	0.1102	8	0.0213	519.1	0.0065
HAT1(Homeobox)/col-HAT1-DAP-Seq(GSE60143)/Homer	SCAATCATTGNN	EMB_M4	0.01	-5.558	0.1102	89	0.2367	14544.9	0.1807
MYB40(MYB)/col-MYB40-DAP-Seq(GSE60143)/Homer	TGGTAGGTRARA	EMB_M4	0.01	-5.539	0.1102	95	0.2527	15717.8	0.1953
ASHR1(ND)/col-ASHR1-DAP-Seq(GSE60143)/Homer	NTGGTGAN	EMB_M4	0.01	-5.458	0.1102	242	0.6436	46317.4	0.5756
MYB39(MYB)/col-MYB39-DAP-Seq(GSE60143)/Homer	WWAARKTAGGTGRAA	EMB_M4	0.01	-5.291	0.1126	58	0.1543	8814.3	0.1095
FHY3(FAR1)/Arabidopsis-FHY3-ChIP-Seq(GSE30711)/Homer	HHCACGCGCBTN	EMB_M4	0.01	-5.288	0.1126	138	0.367	24435.3	0.3036
ATHB25(ZFHD)/colamp-ATHB25-DAP-Seq(GSE60143)/Homer	TAATTAVB	EMB_M4	0.01	-5.273	0.1126	269	0.7154	52445.7	0.6517
ABI5(bZIP)/col-ABI5-DAP-Seq(GSE60143)/Homer	GCCACGTG	EMB_M4	0.01	-5.218	0.1126	137	0.3644	24277.2	0.3017
bZIP68(bZIP)/col-bZIP68-DAP-Seq(GSE60143)/Homer	WGCCACGTGK	EMB_M4	0.01	-5.208	0.1126	123	0.3271	21452.9	0.2666
At3g24120(G2like)/col-At3g24120-DAP-Seq(GSE60143)/Homer	NWWAGMATMW	EMB_M4	0.01	-5.185	0.1126	363	0.9654	75144.7	0.9338
ATHB40(HB)/col-ATHB40-DAP-Seq(GSE60143)/Homer	HCAATWATTG	EMB_M4	0.01	-5.167	0.1126	245	0.6516	47186	0.5864
ATHB24(ZFHD)/colamp-ATHB24-DAP-Seq(GSE60143)/Homer	TAATTAAS	EMB_M4	0.01	-5.032	0.1172	210	0.5585	39678.6	0.4931
SPL1(SBP)/colamp-SPL1-DAP-Seq(GSE60143)/Homer	HYGTACDTWH	EMB_M4	0.01	-4.99	0.1201	343	0.9122	69993.8	0.8698
ATHB6(Homeobox)/col-ATHB6-DAP-Seq(GSE60143)/Homer	AATGATTG	EMB_M4	0.01	-4.97	0.1204	309	0.8218	61811.6	0.7681
FAR1(FAR1)/col-FAR1-DAP-Seq(GSE60143)/Homer	TKNNNYYCACGCGCY	EMB_M4	0.01	-4.846	0.1301	66	0.1755	10511.1	0.1306
AT3G10030(Trihelix)/colamp-AT3G10030-DAP-Seq(GSE60143)/Homer	GCCGTTAA	EMB_M4	0.01	-4.84	0.1301	193	0.5133	36193.2	0.4498
bZIP48(bZIP)/colamp-bZIP48-DAP-Seq(GSE60143)/Homer	DDWWKVTSACGTGGC	EMB_M4	0.01	-4.764	0.1362	123	0.3271	21739	0.2701
SOL1(CPP)/colamp-SOL1-DAP-Seq(GSE60143)/Homer	ATTTAAATHN	EMB_M4	0.01	-4.728	0.1368	287	0.7633	56901.5	0.7071
SPCH(bHLH)/Seedling-SPCH-ChIP-Seq(GSE57497)/Homer	WNBCACGTGA	EMB_M4	0.01	-5.7	0.1102	275	0.7314	53508.9	0.6649
ABI5(bZIP)/col-ABI5-DAP-Seq(GSE60143)/Homer	GCCACGTG	END_M1	1e-10	-24.45	0	495	0.3822	24051.4	0.2957
OBP3(C2C2dof)/col-OBP3-DAP-Seq(GSE60143)/Homer	NYWACTTTTT	END_M1	1e-09	-21.02	0	1226	0.9467	73151.7	0.8995
AT1G47655(C2C2dof)/colamp-AT1G47655-DAP-Seq(GSE60143)/Homer	YHACTTTTTS	END_M1	1e-09	-20.73	0	1257	0.9707	75834.1	0.9325
dof45(C2C2dof)/col-dof45-DAP-Seq(GSE60143)/Homer	NVAWAAAGTN	END_M1	1e-08	-20	0	1208	0.9328	71828.4	0.8832
E-box/Arabidopsis-Promoters/Homer	GCCACGTG	END_M1	1e-07	-17.35	0	499	0.3853	25471.3	0.3132
OBP1(C2C2dof)/col-OBP1-DAP-Seq(GSE60143)/Homer	NHHACTTTWT	END_M1	1e-07	-16.49	0	1214	0.9375	72769.3	0.8948
bZIP68(bZIP)/col-bZIP68-DAP-Seq(GSE60143)/Homer	WGCCACGTGK	END_M1	1e-06	-15.29	0	421	0.3251	21243.4	0.2612
AT3G12130(C3H)/colamp-AT3G12130-DAP-Seq(GSE60143)/Homer	TMACTTTTTV	END_M1	1e-06	-14.59	0	1161	0.8965	69063.2	0.8492
AT5G66940(C2C2dof)/col-AT5G66940-DAP-Seq(GSE60143)/Homer	NNHACTTTWT	END_M1	1e-06	-14.48	0	1108	0.8556	65280.2	0.8027
bZIP16(bZIP)/colamp-bZIP16-DAP-Seq(GSE60143)/Homer	TGCCACGTGD	END_M1	1e-06	-14.47	0	367	0.2834	18247.1	0.2244
COG1(C2C2dof)/col-COG1-DAP-Seq(GSE60143)/Homer	DAAAAAGTGA	END_M1	1e-05	-13.37	0.0001	994	0.7676	57669.9	0.7091
bZIP48(bZIP)/colamp-bZIP48-DAP-Seq(GSE60143)/Homer	DDWWKVTSACGTGGC	END_M1	1e-05	-12.88	0.0002	421	0.3251	21718.5	0.2671
Adof1(C2C2dof)/col-Adof1-DAP-Seq(GSE60143)/Homer	NRWAAAGYDV	END_M1	1e-05	-12.62	0.0002	1200	0.9266	72271.4	0.8887
AT5G63260(C3H)/col-AT5G63260-DAP-Seq(GSE60143)/Homer	RAAAAAGTRA	END_M1	1e-05	-12.49	0.0002	1156	0.8927	69066.4	0.8493
ABF1(bZIP)/Arabidopsis-ABF1-ChIP-Seq(GSE80564)/Homer	CACGTGGC	END_M1	1e-05	-12.39	0.0002	664	0.5127	36603.6	0.4501
HY5(bZIP)/colamp-HY5-DAP-Seq(GSE60143)/Homer	RRTSACGTSD	END_M1	1e-05	-12.24	0.0003	834	0.644	47414.3	0.583
bZIP53(bZIP)/colamp-bZIP53-DAP-Seq(GSE60143)/Homer	NDNHSACGTGKMNNN	END_M1	1e-05	-11.9	0.0003	415	0.3205	21569.2	0.2652
AREB3(bZIP)/col-AREB3-DAP-Seq(GSE60143)/Homer	NKGMCACGTGDCMNN	END_M1	0.0001	-11.36	0.0005	391	0.3019	20269.1	0.2492
At3g45610(C2C2dof)/col-At3g45610-DAP-Seq(GSE60143)/Homer	TWACTTTTTS	END_M1	0.0001	-11.28	0.0005	1030	0.7954	60562.6	0.7447
At1g78700(BZR)/col-At1g78700-DAP-Seq(GSE60143)/Homer	NNNNCACGTGNNNNN	END_M1	0.0001	-10.49	0.0011	342	0.2641	17578.1	0.2161
bZIP3(bZIP)/col-bZIP3-DAP-Seq(GSE60143)/Homer	DWKNHSACGTGGCAD	END_M1	0.0001	-10.41	0.0011	533	0.4116	29020	0.3568
CDF3(C2C2dof)/colamp-CDF3-DAP-Seq(GSE60143)/Homer	AAAAGTRM	END_M1	0.0001	-10.39	0.0011	1042	0.8046	61580.1	0.7572
dof24(C2C2dof)/col-dof24-DAP-Seq(GSE60143)/Homer	TWMCTTTTTG	END_M1	0.0001	-10.31	0.0012	1078	0.8324	64049.2	0.7876
AT2G28810(C2C2dof)/colamp-AT2G28810-DAP-Seq(GSE60143)/Homer	VAAAAAGTWA	END_M1	0.0001	-10.12	0.0013	1153	0.8903	69305.7	0.8522
bZIP28(bZIP)/col-bZIP28-DAP-Seq(GSE60143)/Homer	TGCCACGTSABH	END_M1	0.0001	-10.03	0.0014	345	0.2664	17854.9	0.2195
MYB107(MYB)/col-MYB107-DAP-Seq(GSE60143)/Homer	RGTWGGTRRR	END_M1	0.0001	-9.938	0.0015	995	0.7683	58537.2	0.7198
FUS3(ABI3VP1)/col-FUS3-DAP-Seq(GSE60143)/Homer	DNNWTNTGCATGKNN	END_M1	0.0001	-9.913	0.0015	905	0.6988	52613.2	0.6469
SPL9(SBP)/colamp-SPL9-DAP-Seq(GSE60143)/Homer	BTGTACTT	END_M1	0.0001	-9.783	0.0016	1186	0.9158	71732.4	0.882
SPL15(SBP)/colamp-SPL15-DAP-Seq(GSE60143)/Homer	WDWMMGTACADW	END_M1	0.0001	-9.644	0.0018	1082	0.8355	64475.6	0.7928
dof43(C2C2dof)/colamp-dof43-DAP-Seq(GSE60143)/Homer	NAAAAAGTDA	END_M1	0.0001	-9.539	0.0019	999	0.7714	58905.3	0.7243
BBX31(Orphan)/col-BBX31-DAP-Seq(GSE60143)/Homer	NAAAAAGTDA	END_M1	0.0001	-9.485	0.0019	1036	0.8	61395.2	0.7549
REM19(REM)/colamp-REM19-DAP-Seq(GSE60143)/Homer	AAAAAAAA	END_M1	0.001	-9.154	0.0025	800	0.6178	46047.9	0.5662
ESE3(AP2EREBP)/col-ESE3-DAP-Seq(GSE60143)/Homer	GACGGTGG	END_M1	0.001	-8.766	0.0036	973	0.7514	57386.9	0.7056
BPC1(BBRBPC)/colamp-BPC1-DAP-Seq(GSE60143)/Homer	GARGAGAGAGAA	END_M1	0.001	-8.654	0.0038	435	0.3359	23541.6	0.2895
FHY3(FAR1)/Arabidopsis-FHY3-ChIP-Seq(GSE30711)/Homer	HHCACGCGCBTN	END_M1	0.001	-8.633	0.0038	444	0.3429	24089.4	0.2962
At2g01060(G2like)/colamp-At2g01060-DAP-Seq(GSE60143)/Homer	AGATKCBNWW	END_M1	0.001	-8.51	0.0042	1252	0.9668	76878.8	0.9453
AT1G04880(ARID)/colamp-AT1G04880-DAP-Seq(GSE60143)/Homer	AAACTATATADTATA	END_M1	0.001	-8.411	0.0046	261	0.2015	13320	0.1638
At4g36780(BZR)/col-At4g36780-DAP-Seq(GSE60143)/Homer	NNNNNNCACGTGNNN	END_M1	0.001	-8.27	0.0052	329	0.2541	17323.1	0.213
IDD7(C2H2)/col-IDD7-DAP-Seq(GSE60143)/Homer	TTTGTCKTTTTN	END_M1	0.001	-8.269	0.0052	391	0.3019	21004.7	0.2583
AtIDD11(C2H2)/colamp-AtIDD11-DAP-Seq(GSE60143)/Homer	TTTGTCGTTT	END_M1	0.001	-8.085	0.006	369	0.2849	19740.4	0.2427
GBF5(bZIP)/colamp-GBF5-DAP-Seq(GSE60143)/Homer	WKNWSACGTGGCAWN	END_M1	0.001	-7.893	0.0068	361	0.2788	19314.3	0.2375
MYB30(MYB)/colamp-MYB30-DAP-Seq(GSE60143)/Homer	AGGTAGTTGG	END_M1	0.001	-7.792	0.0073	818	0.6317	47607.2	0.5854
MYB93(MYB)/colamp-MYB93-DAP-Seq(GSE60143)/Homer	GGTAGGTGRD	END_M1	0.001	-7.787	0.0073	835	0.6448	48698.6	0.5988
HSFB3(HSF)/colamp-HSFB3-DAP-Seq(GSE60143)/Homer	TTCTAGAAGMTTHTW	END_M1	0.001	-7.425	0.0095	66	0.051	2699.6	0.0332
ANAC045(NAC)/col-ANAC045-DAP-Seq(GSE60143)/Homer	DNCKTVNNNNNNAMG	END_M1	0.001	-7.391	0.0097	1068	0.8247	64092.7	0.7881
AT5G02460(C2C2dof)/col-AT5G02460-DAP-Seq(GSE60143)/Homer	CHCCTTTT	END_M1	0.001	-7.342	0.01	1136	0.8772	68730.7	0.8451
AT2G40260(G2like)/colamp-AT2G40260-DAP-Seq(GSE60143)/Homer	WAAAYATTCTTT	END_M1	0.001	-7.093	0.0127	979	0.756	58264.9	0.7164
HSF21(HSF)/col-HSF21-DAP-Seq(GSE60143)/Homer	CTTCTAGAAGMTTYW	END_M1	0.001	-6.985	0.0139	88	0.068	3898.2	0.0479
IBL1(bHLH)/Seedling-IBL1-ChIP-Seq(GSE51120)/Homer	CACGTGCC	END_M1	0.001	-7.984	0.0063	1053	0.8131	62924.5	0.7737
SPCH(bHLH)/Seedling-SPCH-ChIP-Seq(GSE57497)/Homer	WNBCACGTGA	END_M1	0.001	-6.947	0.0142	908	0.7012	53675.2	0.66
At4g18890(BZR)/col-At4g18890-DAP-Seq(GSE60143)/Homer	NDBRCACGTGYR	END_M1	0.01	-6.873	0.0149	207	0.1598	10545.2	0.1297
At3g24120(G2like)/col-At3g24120-DAP-Seq(GSE60143)/Homer	NWWAGMATMW	END_M1	0.01	-6.852	0.015	1248	0.9637	76827.7	0.9447
ABF2(bZIP)/col-ABF2-DAP-Seq(GSE60143)/Homer	KGMCACGTGDCMHHH	END_M1	0.01	-6.781	0.0156	265	0.2046	13933.4	0.1713
At1g76110(ARID)/colamp-At1g76110-DAP-Seq(GSE60143)/Homer	ATTTAATG	END_M1	0.01	-6.712	0.0163	612	0.4726	34972	0.43
SGR5(C2H2)/colamp-SGR5-DAP-Seq(GSE60143)/Homer	TTTGTCTTTTTT	END_M1	0.01	-6.644	0.0172	522	0.4031	29431.9	0.3619
SPL5(SBP)/colamp-SPL5-DAP-Seq(GSE60143)/Homer	NNHGTACGGHNN	END_M1	0.01	-6.633	0.0172	757	0.5846	44103.5	0.5423
MYB96(MYB)/colamp-MYB96-DAP-Seq(GSE60143)/Homer	WGGTRGTTGG	END_M1	0.01	-6.425	0.0204	708	0.5467	41080.2	0.5051
ATY19(MYB)/col-ATY19-DAP-Seq(GSE60143)/Homer	YYCACCWACCAT	END_M1	0.01	-6.358	0.0213	616	0.4757	35343.3	0.4346
AT3G57600(AP2EREBP)/col-AT3G57600-DAP-Seq(GSE60143)/Homer	GGCGGTGG	END_M1	0.01	-6.285	0.0226	681	0.5259	39432.8	0.4849
AT3G52440(C2C2dof)/colamp-AT3G52440-DAP-Seq(GSE60143)/Homer	DTHACTTTTT	END_M1	0.01	-6.252	0.0231	1139	0.8795	69211.5	0.851
At5g18450(AP2EREBP)/col-At5g18450-DAP-Seq(GSE60143)/Homer	CACCGCTT	END_M1	0.01	-6.248	0.0231	992	0.766	59383.3	0.7302
ANAC079(NAC)/colamp-ANAC079-DAP-Seq(GSE60143)/Homer	TACACGCAACCT	END_M1	0.01	-6.194	0.0239	560	0.4324	31926.1	0.3926
CAMTA1(CAMTA)/col-CAMTA1-DAP-Seq(GSE60143)/Homer	WWAACGCGTT	END_M1	0.01	-6.114	0.0256	683	0.5274	39619.1	0.4872
At3g12730(G2like)/colamp-At3g12730-DAP-Seq(GSE60143)/Homer	AAGATTCT	END_M1	0.01	-5.817	0.0337	961	0.7421	57498.1	0.707
MYB33(MYB)/col-MYB33-DAP-Seq(GSE60143)/Homer	DDTYNGTTAN	END_M1	0.01	-5.736	0.0357	1088	0.8402	65908	0.8104
BZR1(BZR)/col-BZR1-DAP-Seq(GSE60143)/Homer	NNCRCACGTGCG	END_M1	0.01	-5.715	0.0361	121	0.0934	5904.2	0.0726
MYB99(MYB)/colamp-MYB99-DAP-Seq(GSE60143)/Homer	GGTAGGTG	END_M1	0.01	-5.694	0.0364	700	0.5405	40843.8	0.5022
bHLH34(bHLH)/colamp-bHLH34-DAP-Seq(GSE60143)/Homer	HGWGRHWGACACGTG	END_M1	0.01	-5.636	0.0375	309	0.2386	16852	0.2072
MYB94(MYB)/col-MYB94-DAP-Seq(GSE60143)/Homer	WGGTRGTTGGKA	END_M1	0.01	-5.586	0.0389	356	0.2749	19683.1	0.242
GAGA-repeat/Arabidopsis-Promoters/Homer	CTCTCTCTCY	END_M1	0.01	-5.496	0.0413	529	0.4085	30263.4	0.3721
VIP1(bZIP)/col-VIP1-DAP-Seq(GSE60143)/Homer	NTTGACAGCTGTCAN	END_M1	0.01	-5.462	0.0419	65	0.0502	2884.5	0.0355
bHLH28(bHLH)/col-bHLH28-DAP-Seq(GSE60143)/Homer	NHHTGTACGGAH	END_M1	0.01	-5.324	0.0467	505	0.39	28848.6	0.3547
AtHB32(ZFHD)/col200-AtHB32-DAP-Seq(GSE60143)/Homer	CGAATTAT	END_M1	0.01	-5.313	0.0467	1022	0.7892	61665.9	0.7583
MYB67(MYB)/col-MYB67-DAP-Seq(GSE60143)/Homer	YYYACCTAAC	END_M1	0.01	-5.309	0.0467	743	0.5737	43704.2	0.5374
SPL1(SBP)/colamp-SPL1-DAP-Seq(GSE60143)/Homer	HYGTACDTWH	END_M1	0.01	-5.24	0.0489	1151	0.8888	70303.9	0.8645
MGP(C2H2)/colamp-MGP-DAP-Seq(GSE60143)/Homer	TTTTGTCGTTTW	END_M1	0.01	-5.096	0.055	293	0.2263	16063.7	0.1975
GBF6(bZIP)/colamp-GBF6-DAP-Seq(GSE60143)/Homer	WWTGMCACGTCABCW	END_M1	0.01	-4.911	0.0633	272	0.21	14869.3	0.1828
MYB92(MYB)/colamp-MYB92-DAP-Seq(GSE60143)/Homer	GGTAGGTR	END_M1	0.01	-4.86	0.0655	682	0.5266	40041.4	0.4924
AT1G69570(C2C2dof)/col-AT1G69570-DAP-Seq(GSE60143)/Homer	WAAAAGTGHH	END_M1	0.01	-4.855	0.0655	824	0.6363	49031.4	0.6029
CAMTA5(CAMTA)/col-CAMTA5-DAP-Seq(GSE60143)/Homer	ACGCGTTTTANACRC	END_M1	0.01	-4.679	0.0724	450	0.3475	25717.8	0.3162
MYB88(MYB)/col-MYB88-DAP-Seq(GSE60143)/Homer	HNACGCTCCT	END_M1	0.01	-4.649	0.0741	902	0.6965	54113	0.6654
MYB58(MYB)/colamp-MYB58-DAP-Seq(GSE60143)/Homer	YYYACCWACC	END_M1	0.01	-4.611	0.0763	741	0.5722	43863.5	0.5394
REM19(REM)/colamp-REM19-DAP-Seq(GSE60143)/Homer	AAAAAAAA	END_M2	1e-13	-30.22	0	1192	0.6942	48598.9	0.6074
SOL1(CPP)/colamp-SOL1-DAP-Seq(GSE60143)/Homer	ATTTAAATHN	END_M2	1e-12	-29.59	0	1396	0.813	58980.9	0.7371
AT5G59990(C2C2COlike)/colamp-AT5G59990-DAP-Seq(GSE60143)/Homer	TCTCAACCGTTCATT	END_M2	1e-11	-27.53	0	130	0.0757	3067.9	0.0383
HDG7(HB)/col-HDG7-DAP-Seq(GSE60143)/Homer	WGCATTTAATGC	END_M2	1e-10	-24.84	0	314	0.1829	10069.4	0.1258
bZIP44(bZIP)/colamp-bZIP44-DAP-Seq(GSE60143)/Homer	NDTGCCACGTCAGCH	END_M2	1e-09	-22.27	0	84	0.0489	1807.2	0.0226
FRS9(ND)/col-FRS9-DAP-Seq(GSE60143)/Homer	RGAGAGAGAAAG	END_M2	1e-09	-21.14	0	351	0.2044	11926.8	0.1491
AT1G47655(C2C2dof)/colamp-AT1G47655-DAP-Seq(GSE60143)/Homer	YHACTTTTTS	END_M2	1e-09	-21	0	1660	0.9668	74654.6	0.933
GBF6(bZIP)/colamp-GBF6-DAP-Seq(GSE60143)/Homer	WWTGMCACGTCABCW	END_M2	1e-08	-19.86	0	415	0.2417	14727.6	0.1841
bZIP16(bZIP)/colamp-bZIP16-DAP-Seq(GSE60143)/Homer	TGCCACGTGD	END_M2	1e-08	-18.48	0	488	0.2842	18008.5	0.2251
ABF2(bZIP)/col-ABF2-DAP-Seq(GSE60143)/Homer	KGMCACGTGDCMHHH	END_M2	1e-07	-17.79	0	388	0.226	13848.2	0.1731
GAGA-repeat/Arabidopsis-Promoters/Homer	CTCTCTCTCY	END_M2	1e-07	-17.44	0	735	0.4281	29067.1	0.3633
OBP1(C2C2dof)/col-OBP1-DAP-Seq(GSE60143)/Homer	NHHACTTTWT	END_M2	1e-07	-17.4	0	1607	0.9359	71851.7	0.898
OBP3(C2C2dof)/col-OBP3-DAP-Seq(GSE60143)/Homer	NYWACTTTTT	END_M2	1e-07	-17.34	0	1613	0.9394	72200.7	0.9023
bZIP53(bZIP)/colamp-bZIP53-DAP-Seq(GSE60143)/Homer	NDNHSACGTGKMNNN	END_M2	1e-07	-17.25	0	560	0.3262	21310.4	0.2663
bZIP28(bZIP)/col-bZIP28-DAP-Seq(GSE60143)/Homer	TGCCACGTSABH	END_M2	1e-07	-17.13	0	476	0.2772	17681	0.221
At4g36780(BZR)/col-At4g36780-DAP-Seq(GSE60143)/Homer	NNNNNNCACGTGNNN	END_M2	1e-07	-16.51	0	453	0.2638	16779.2	0.2097
At2g01060(G2like)/colamp-At2g01060-DAP-Seq(GSE60143)/Homer	AGATKCBNWW	END_M2	1e-07	-16.45	0	1662	0.968	75186.6	0.9396
TSO1(CPP)/col-TSO1-DAP-Seq(GSE60143)/Homer	RAATTTRAAW	END_M2	1e-07	-16.35	0	348	0.2027	12357	0.1544
BIM1(bHLH)/colamp-BIM1-DAP-Seq(GSE60143)/Homer	NNNNNNVTCACGTGM	END_M2	1e-07	-16.34	0	209	0.1217	6711.6	0.0839
dof45(C2C2dof)/col-dof45-DAP-Seq(GSE60143)/Homer	NVAWAAAGTN	END_M2	1e-07	-16.23	0	1591	0.9266	71087.7	0.8884
AREB3(bZIP)/col-AREB3-DAP-Seq(GSE60143)/Homer	NKGMCACGTGDCMNN	END_M2	1e-06	-16.11	0	526	0.3063	19997.9	0.2499
bZIP68(bZIP)/col-bZIP68-DAP-Seq(GSE60143)/Homer	WGCCACGTGK	END_M2	1e-06	-16.07	0	548	0.3192	20966.9	0.262
At1g76110(ARID)/colamp-At1g76110-DAP-Seq(GSE60143)/Homer	ATTTAATG	END_M2	1e-06	-15.92	0	880	0.5125	35960.1	0.4494
E-box/Arabidopsis-Promoters/Homer	GCCACGTG	END_M2	1e-06	-15.75	0	636	0.3704	24908.4	0.3113
ABF1(bZIP)/Arabidopsis-ABF1-ChIP-Seq(GSE80564)/Homer	CACGTGGC	END_M2	1e-06	-15.26	0	864	0.5032	35340.6	0.4417
TCP20(TCP)/col-TCP20-DAP-Seq(GSE60143)/Homer	GGDCCCAC	END_M2	1e-06	-14.97	0	285	0.166	9916.4	0.1239
ANL2(HB)/col-ANL2-DAP-Seq(GSE60143)/Homer	CATTAATTGC	END_M2	1e-06	-14.78	0	780	0.4543	31574.9	0.3946
bZIP48(bZIP)/colamp-bZIP48-DAP-Seq(GSE60143)/Homer	DDWWKVTSACGTGGC	END_M2	1e-06	-14.66	0	552	0.3215	21369.8	0.2671
ABI5(bZIP)/col-ABI5-DAP-Seq(GSE60143)/Homer	GCCACGTG	END_M2	1e-06	-14.45	0	601	0.35	23573	0.2946
HDG1(Homeobox)/col100-HDG1-DAP-Seq(GSE60143)/Homer	DDYAATTAATGH	END_M2	1e-06	-14.3	0	839	0.4886	34369.3	0.4295
VRN1(ABI3VP1)/col-VRN1-DAP-Seq(GSE60143)/Homer	TTTTTTTTTT	END_M2	1e-06	-14.05	0	279	0.1625	9780.5	0.1222
FUS3(ABI3VP1)/col-FUS3-DAP-Seq(GSE60143)/Homer	DNNWTNTGCATGKNN	END_M2	1e-06	-13.89	0	1176	0.6849	50336	0.6291
AT5G02460(C2C2dof)/col-AT5G02460-DAP-Seq(GSE60143)/Homer	CHCCTTTT	END_M2	1e-06	-13.85	0	1534	0.8934	68311.2	0.8537
At3g24120(G2like)/col-At3g24120-DAP-Seq(GSE60143)/Homer	NWWAGMATMW	END_M2	1e-05	-13.32	0	1655	0.9639	75071.9	0.9382
TCX2(CPP)/colamp-TCX2-DAP-Seq(GSE60143)/Homer	NNWWTTYRAAHN	END_M2	1e-05	-12.79	0.0001	1409	0.8206	62031.3	0.7752
ZML1(C2C2gata)/colamp-ZML1-DAP-Seq(GSE60143)/Homer	ATCWYRACCGTTSRW	END_M2	1e-05	-12.39	0.0001	99	0.0577	2844.9	0.0356
At1g78700(BZR)/col-At1g78700-DAP-Seq(GSE60143)/Homer	NNNNCACGTGNNNNN	END_M2	1e-05	-12.29	0.0001	444	0.2586	17041.7	0.213
FAR1(FAR1)/col-FAR1-DAP-Seq(GSE60143)/Homer	TKNNNYYCACGCGCY	END_M2	1e-05	-12.23	0.0001	287	0.1672	10347.3	0.1293
AT2G20110(CPP)/colamp-AT2G20110-DAP-Seq(GSE60143)/Homer	ATTYAAATHY	END_M2	1e-05	-12.18	0.0001	1370	0.7979	60184.4	0.7522
FHY3(FAR1)/Arabidopsis-FHY3-ChIP-Seq(GSE30711)/Homer	HHCACGCGCBTN	END_M2	1e-05	-12.03	0.0001	598	0.3483	23878	0.2984
MYB88(MYB)/col-MYB88-DAP-Seq(GSE60143)/Homer	HNACGCTCCT	END_M2	1e-05	-11.99	0.0001	1218	0.7094	52745.4	0.6592
SPCH(bHLH)/Seedling-SPCH-ChIP-Seq(GSE57497)/Homer	WNBCACGTGA	END_M2	1e-05	-13.8	0	1204	0.7012	51708.5	0.6462
Adof1(C2C2dof)/col-Adof1-DAP-Seq(GSE60143)/Homer	NRWAAAGYDV	END_M2	0.0001	-11.48	0.0002	1585	0.9231	71375	0.892
bZIP3(bZIP)/col-bZIP3-DAP-Seq(GSE60143)/Homer	DWKNHSACGTGGCAD	END_M2	0.0001	-11.41	0.0002	698	0.4065	28503.1	0.3562
ZIM(C2C2gata)/col-ZIM-DAP-Seq(GSE60143)/Homer	ATCSRACGGTYRAGA	END_M2	0.0001	-11.4	0.0002	116	0.0676	3557.3	0.0445
SPL11(SBP)/col100-SPL11-DAP-Seq(GSE60143)/Homer	YTGTACTTBH	END_M2	0.0001	-11.28	0.0002	765	0.4455	31583.4	0.3947
BIM3(bHLH)/col-BIM3-DAP-Seq(GSE60143)/Homer	TWVTCACGTGAB	END_M2	0.0001	-11.26	0.0002	196	0.1142	6723.7	0.084
BPC1(BBRBPC)/colamp-BPC1-DAP-Seq(GSE60143)/Homer	GARGAGAGAGAA	END_M2	0.0001	-11	0.0002	574	0.3343	23008.1	0.2875
At1g72010(TCP)/colamp-At1g72010-DAP-Seq(GSE60143)/Homer	GGDCCCAC	END_M2	0.0001	-10.91	0.0002	394	0.2295	15106.9	0.1888
At1g69690(TCP)/colamp-At1g69690-DAP-Seq(GSE60143)/Homer	NHGTGGGGCCCACHW	END_M2	0.0001	-10.76	0.0003	210	0.1223	7354.1	0.0919
bHLH34(bHLH)/colamp-bHLH34-DAP-Seq(GSE60143)/Homer	HGWGRHWGACACGTG	END_M2	0.0001	-10.58	0.0003	424	0.2469	16468.4	0.2058
GBF3(bZIP)/Arabidopsis-GBF3-ChIP-Seq(GSE80564)/Homer	TGCCACGTSAYC	END_M2	0.0001	-10.46	0.0004	589	0.343	23788.5	0.2973
MYB94(MYB)/col-MYB94-DAP-Seq(GSE60143)/Homer	WGGTRGTTGGKA	END_M2	0.0001	-10.09	0.0005	480	0.2796	19016.6	0.2377
At5g08330(TCP)/col-At5g08330-DAP-Seq(GSE60143)/Homer	GGRCCCAC	END_M2	0.0001	-10.05	0.0005	476	0.2772	18849.9	0.2356
AT3G52440(C2C2dof)/colamp-AT3G52440-DAP-Seq(GSE60143)/Homer	DTHACTTTTT	END_M2	0.0001	-9.942	0.0006	1527	0.8893	68557.3	0.8568
GBF5(bZIP)/colamp-GBF5-DAP-Seq(GSE60143)/Homer	WKNWSACGTGGCAWN	END_M2	0.0001	-9.937	0.0006	481	0.2801	19091.5	0.2386
AT1G20910(ARID)/col-AT1G20910-DAP-Seq(GSE60143)/Homer	THAATTRAWN	END_M2	0.0001	-9.436	0.0009	1455	0.8474	64973.8	0.812
IBL1(bHLH)/Seedling-IBL1-ChIP-Seq(GSE51120)/Homer	CACGTGCC	END_M2	0.0001	-9.883	0.0006	1383	0.8055	61279.4	0.7658
DEL2(E2FDP)/col-DEL2-DAP-Seq(GSE60143)/Homer	WTTTCSCGCC	END_M2	0.001	-9.133	0.0011	487	0.2836	19520.4	0.244
AT5G63260(C3H)/col-AT5G63260-DAP-Seq(GSE60143)/Homer	RAAAAAGTRA	END_M2	0.001	-9.12	0.0011	1522	0.8864	68443.9	0.8554
At4g18890(BZR)/col-At4g18890-DAP-Seq(GSE60143)/Homer	NDBRCACGTGYR	END_M2	0.001	-9.045	0.0012	277	0.1613	10399.1	0.13
TGA4(bZIP)/colamp-TGA4-DAP-Seq(GSE60143)/Homer	RTGACGTCAKCW	END_M2	0.001	-8.909	0.0013	407	0.237	16040.6	0.2005
MYB96(MYB)/colamp-MYB96-DAP-Seq(GSE60143)/Homer	WGGTRGTTGG	END_M2	0.001	-8.862	0.0014	927	0.5399	39635	0.4953
CAMTA5(CAMTA)/col-CAMTA5-DAP-Seq(GSE60143)/Homer	ACGCGTTTTANACRC	END_M2	0.001	-8.82	0.0014	630	0.3669	25995.9	0.3249
AT1G28160(AP2EREBP)/colamp-AT1G28160-DAP-Seq(GSE60143)/Homer	GGCGGCGG	END_M2	0.001	-8.617	0.0017	1345	0.7833	59675	0.7458
MYB98(MYB)/col-MYB98-DAP-Seq(GSE60143)/Homer	NWDCCGTTAC	END_M2	0.001	-8.532	0.0019	339	0.1974	13150.3	0.1643
DAG2(C2C2dof)/col-DAG2-DAP-Seq(GSE60143)/Homer	WWTTHACTTTTT	END_M2	0.001	-8.356	0.0022	1397	0.8136	62298.9	0.7786
At2g41835(C2H2)/col-At2g41835-DAP-Seq(GSE60143)/Homer	TTTGAAAA	END_M2	0.001	-8.352	0.0022	782	0.4554	33045.3	0.413
AT5G66940(C2C2dof)/col-AT5G66940-DAP-Seq(GSE60143)/Homer	NNHACTTTWT	END_M2	0.001	-8.298	0.0023	1451	0.8451	65001.2	0.8124
TCP7(TCP)/col-TCP7-DAP-Seq(GSE60143)/Homer	GTGGGSCCCACHHNN	END_M2	0.001	-7.973	0.0031	352	0.205	13822.3	0.1727
bHLH18(bHLH)/col-bHLH18-DAP-Seq(GSE60143)/Homer	CACGTGTTYCACGTG	END_M2	0.001	-7.921	0.0032	54	0.0315	1516.3	0.0189
GT2(Trihelix)/colamp-GT2-DAP-Seq(GSE60143)/Homer	AMGGTAAAWWWN	END_M2	0.001	-7.696	0.0039	1124	0.6546	49228	0.6152
ATHB33(ZFHD)/col-ATHB33-DAP-Seq(GSE60143)/Homer	NGTRATTAAK	END_M2	0.001	-7.651	0.0041	1292	0.7525	57315.6	0.7163
MYB83(MYB)/colamp-MYB83-DAP-Seq(GSE60143)/Homer	CACCAACCWH	END_M2	0.001	-7.645	0.0041	1415	0.8241	63349.6	0.7917
HY5(bZIP)/colamp-HY5-DAP-Seq(GSE60143)/Homer	RRTSACGTSD	END_M2	0.001	-7.512	0.0045	1063	0.6191	46382	0.5797
AT4G27900(C2C2COlike)/col-AT4G27900-DAP-Seq(GSE60143)/Homer	TCTCVACCGTTSATT	END_M2	0.001	-7.453	0.0047	40	0.0233	1048.3	0.0131
bHLH74(bHLH)/col-bHLH74-DAP-Seq(GSE60143)/Homer	DRATCACGTGAB	END_M2	0.001	-7.288	0.0055	310	0.1805	12131.2	0.1516
BIM2(bHLH)/col-BIM2-DAP-Seq(GSE60143)/Homer	NNNNCACGTGNN	END_M2	0.001	-7.262	0.0056	995	0.5795	43246.3	0.5405
AT3G51470(DBP)/col-AT3G51470-DAP-Seq(GSE60143)/Homer	TTWHGGTGCACC	END_M2	0.001	-7.244	0.0056	1345	0.7833	59999.1	0.7498
LBD23(LOBAS2)/colamp-LBD23-DAP-Seq(GSE60143)/Homer	GCGNAWWWTNCGCYW	END_M2	0.001	-7.223	0.0057	1005	0.5853	43727.8	0.5465
GATA4(C2C2gata)/col-GATA4-DAP-Seq(GSE60143)/Homer	DDWTYAGATCTR	END_M2	0.001	-7.1	0.0063	989	0.576	43010.7	0.5375
AT3G12130(C3H)/colamp-AT3G12130-DAP-Seq(GSE60143)/Homer	TMACTTTTTV	END_M2	0.001	-7.078	0.0064	1515	0.8824	68478.8	0.8558
At5g18450(AP2EREBP)/col-At5g18450-DAP-Seq(GSE60143)/Homer	CACCGCTT	END_M2	0.001	-7.014	0.0067	1311	0.7635	58400.5	0.7299
BAM8(BES1)/col-BAM8-DAP-Seq(GSE60143)/Homer	NNWSACACGTGTSWN	END_M2	0.001	-6.978	0.0068	256	0.1491	9859.7	0.1232
AT2G33550(Trihelix)/colamp-AT2G33550-DAP-Seq(GSE60143)/Homer	TTTAAGGGCAYTTTT	END_M2	0.001	-6.944	0.007	1418	0.8259	63660.8	0.7956
ATAF1(NAC)/col-ATAF1-DAP-Seq(GSE60143)/Homer	YACGTMAY	END_M2	0.01	-6.67	0.0089	1655	0.9639	75856.7	0.948
NAM(NAC)/col-NAM-DAP-Seq(GSE60143)/Homer	RGTTRCGTRW	END_M2	0.01	-6.474	0.0106	1341	0.781	60002	0.7499
MYB107(MYB)/col-MYB107-DAP-Seq(GSE60143)/Homer	RGTWGGTRRR	END_M2	0.01	-6.462	0.0106	1283	0.7472	57190.3	0.7147
BBX31(Orphan)/col-BBX31-DAP-Seq(GSE60143)/Homer	NAAAAAGTDA	END_M2	0.01	-6.296	0.012	1368	0.7967	61365.9	0.7669
TCP16(TCP)/colamp-TCP16-DAP-Seq(GSE60143)/Homer	GTGGDCCYNNNNNNN	END_M2	0.01	-6.288	0.0121	398	0.2318	16213.6	0.2026
CRF10(AP2EREBP)/col100-CRF10-DAP-Seq(GSE60143)/Homer	DCCGCCGYHA	END_M2	0.01	-6.275	0.0121	1257	0.7321	55988.6	0.6997
AT2G28810(C2C2dof)/colamp-AT2G28810-DAP-Seq(GSE60143)/Homer	VAAAAAGTWA	END_M2	0.01	-6.253	0.0123	1514	0.8818	68603.8	0.8574
At2g45680(TCP)/colamp-At2g45680-DAP-Seq(GSE60143)/Homer	GTGGGNCCCACNDND	END_M2	0.01	-6.226	0.0125	69	0.0402	2215	0.0277
AtHB32(ZFHD)/col200-AtHB32-DAP-Seq(GSE60143)/Homer	CGAATTAT	END_M2	0.01	-6.217	0.0125	1366	0.7956	61288.4	0.766
At3g45610(C2C2dof)/col-At3g45610-DAP-Seq(GSE60143)/Homer	TWACTTTTTS	END_M2	0.01	-6.163	0.0132	1354	0.7886	60717.6	0.7588
VIP1(bZIP)/col-VIP1-DAP-Seq(GSE60143)/Homer	NTTGACAGCTGTCAN	END_M2	0.01	-6.109	0.0136	79	0.046	2618.5	0.0327
ERF73(AP2EREBP)/col-ERF73-DAP-Seq(GSE60143)/Homer	CCGCCGCC	END_M2	0.01	-5.885	0.0165	797	0.4642	34432.3	0.4303
COG1(C2C2dof)/col-COG1-DAP-Seq(GSE60143)/Homer	DAAAAAGTGA	END_M2	0.01	-5.871	0.0166	1295	0.7542	57936.4	0.7241
ATHB13(Homeobox)/col-ATHB13-DAP-Seq(GSE60143)/Homer	CAATAATT	END_M2	0.01	-5.871	0.0166	1261	0.7344	56297	0.7036
RAP212(AP2EREBP)/col-RAP212-DAP-Seq(GSE60143)/Homer	CGCCGCCATTTT	END_M2	0.01	-5.828	0.0171	977	0.569	42830.7	0.5353
GATA15(C2C2gata)/col-GATA15-DAP-Seq(GSE60143)/Homer	KATGATCA	END_M2	0.01	-5.717	0.0185	1370	0.7979	61619	0.7701
IDD4(C2H2)/col-IDD4-DAP-Seq(GSE60143)/Homer	TTTGTCTTTWTB	END_M2	0.01	-5.656	0.0195	982	0.5719	43120.5	0.5389
ATHB24(ZFHD)/colamp-ATHB24-DAP-Seq(GSE60143)/Homer	TAATTAAS	END_M2	0.01	-5.604	0.0204	940	0.5475	41170.5	0.5145
LMI1(HB)/colamp-LMI1-DAP-Seq(GSE60143)/Homer	AATTATTG	END_M2	0.01	-5.594	0.0205	983	0.5725	43187.7	0.5397
WUS1(Homeobox)/colamp-WUS1-DAP-Seq(GSE60143)/Homer	CAWTCATTCA	END_M2	0.01	-5.517	0.0219	539	0.3139	22741.9	0.2842
AT1G23810(Orphan)/col-AT1G23810-DAP-Seq(GSE60143)/Homer	TTCTAGAAGSTTCTA	END_M2	0.01	-5.475	0.0227	49	0.0285	1514.5	0.0189
SPL9(SBP)/colamp-SPL9-DAP-Seq(GSE60143)/Homer	BTGTACTT	END_M2	0.01	-5.468	0.0227	1541	0.8975	70136.5	0.8765
RAP26(AP2EREBP)/colamp-RAP26-DAP-Seq(GSE60143)/Homer	HDATGGCGGCGG	END_M2	0.01	-5.411	0.0239	1206	0.7024	53800.7	0.6724
At4g38000(C2C2dof)/col-At4g38000-DAP-Seq(GSE60143)/Homer	WWWTWACTTTTT	END_M2	0.01	-5.402	0.024	1202	0.7001	53612.6	0.67
TCP3(TCP)/colamp-TCP3-DAP-Seq(GSE60143)/Homer	WGTGGTCCCAAHWWW	END_M2	0.01	-5.389	0.0242	207	0.1206	8055.6	0.1007
AGL95(ND)/col-AGL95-DAP-Seq(GSE60143)/Homer	TTCTAGAAGCTTCTA	END_M2	0.01	-5.343	0.0252	109	0.0635	3923.1	0.049
At1g19210(AP2EREBP)/colamp-At1g19210-DAP-Seq(GSE60143)/Homer	HCACCGACCAHN	END_M2	0.01	-5.311	0.0257	1380	0.8037	62219.4	0.7776
MYB13(MYB)/col-MYB13-DAP-Seq(GSE60143)/Homer	HYCACCWACCHH	END_M2	0.01	-5.301	0.0257	730	0.4252	31529.8	0.394
ERF104(AP2EREBP)/col-ERF104-DAP-Seq(GSE60143)/Homer	GGCGGCGG	END_M2	0.01	-5.266	0.0264	1072	0.6243	47484.8	0.5934
AT1G71450(AP2EREBP)/col-AT1G71450-DAP-Seq(GSE60143)/Homer	DHDWTGTCGGTG	END_M2	0.01	-5.244	0.0268	1444	0.841	65369.7	0.817
dof42(C2C2dof)/col-dof42-DAP-Seq(GSE60143)/Homer	AAAAAGGC	END_M2	0.01	-5.207	0.0277	721	0.4199	31146.5	0.3893
MYB93(MYB)/colamp-MYB93-DAP-Seq(GSE60143)/Homer	GGTAGGTGRD	END_M2	0.01	-5.108	0.0301	1067	0.6214	47301.9	0.5912
EMB1789(C3H)/col-EMB1789-DAP-Seq(GSE60143)/Homer	TWTTTACCGYND	END_M2	0.01	-5.029	0.0323	596	0.3471	25480.2	0.3184
AT5G45580(G2like)/colamp-AT5G45580-DAP-Seq(GSE60143)/Homer	ADRGAATCTH	END_M2	0.01	-4.993	0.0333	1331	0.7752	59936.5	0.7491
SPL1(SBP)/colamp-SPL1-DAP-Seq(GSE60143)/Homer	HYGTACDTWH	END_M2	0.01	-4.988	0.0333	1514	0.8818	68897.6	0.8611
MYB30(MYB)/colamp-MYB30-DAP-Seq(GSE60143)/Homer	AGGTAGTTGG	END_M2	0.01	-4.978	0.0335	1040	0.6057	46073.8	0.5758
OBP4(C2C2dof)/col-OBP4-DAP-Seq(GSE60143)/Homer	WTTHACTTTTTB	END_M2	0.01	-4.957	0.034	1334	0.7769	60092.3	0.751
ANAC042(NAC)/col-ANAC042-DAP-Seq(GSE60143)/Homer	CGTNDHNDHNACGKY	END_M2	0.01	-4.922	0.0346	955	0.5562	42103.8	0.5262
bZIP42(bZIP)/colamp-bZIP42-DAP-Seq(GSE60143)/Homer	GCCACGTCAGCA	END_M2	0.01	-4.843	0.0371	17	0.0099	400.6	0.005
BPC6(BBRBPC)/col-BPC6-DAP-Seq(GSE60143)/Homer	YTYTCTCTCTCTCTA	END_M2	0.01	-4.819	0.0376	104	0.0606	3791.6	0.0474
AT1G24250(Orphan)/col-AT1G24250-DAP-Seq(GSE60143)/Homer	KTDGTTGGTDGTTGG	END_M2	0.01	-4.705	0.0412	436	0.2539	18336.5	0.2292
dof43(C2C2dof)/colamp-dof43-DAP-Seq(GSE60143)/Homer	NAAAAAGTDA	END_M2	0.01	-4.669	0.0425	1311	0.7635	59073	0.7383
Replumless(BLH)/Arabidopsis-RPL.GFP-ChIP-Seq(GSE78727)/Homer	HGTCWHATCA	END_M2	0.01	-4.64	0.0434	1115	0.6494	49732.5	0.6215
BZR1(BZR)/col-BZR1-DAP-Seq(GSE60143)/Homer	NNCRCACGTGCG	END_M2	0.01	-4.635	0.0434	153	0.0891	5885.3	0.0736
bZIP50(bZIP)/colamp-bZIP50-DAP-Seq(GSE60143)/Homer	GATGACGTCA	END_M2	0.01	-4.623	0.0437	1129	0.6575	50401.7	0.6299
bZIP68(bZIP)/col-bZIP68-DAP-Seq(GSE60143)/Homer	WGCCACGTGK	END_M3	1e-13	-30.57	0	227	0.418	21543.8	0.2688
ABI5(bZIP)/col-ABI5-DAP-Seq(GSE60143)/Homer	GCCACGTG	END_M3	1e-13	-30.04	0	248	0.4567	24424	0.3047
bZIP16(bZIP)/colamp-bZIP16-DAP-Seq(GSE60143)/Homer	TGCCACGTGD	END_M3	1e-12	-27.71	0	199	0.3665	18497.5	0.2308
bZIP53(bZIP)/colamp-bZIP53-DAP-Seq(GSE60143)/Homer	NDNHSACGTGKMNNN	END_M3	1e-11	-25.85	0	222	0.4088	21846.2	0.2725
AREB3(bZIP)/col-AREB3-DAP-Seq(GSE60143)/Homer	NKGMCACGTGDCMNN	END_M3	1e-11	-25.8	0	212	0.3904	20548.1	0.2563
E-box/Arabidopsis-Promoters/Homer	GCCACGTG	END_M3	1e-11	-25.56	0	251	0.4622	25797.5	0.3218
ABF1(bZIP)/Arabidopsis-ABF1-ChIP-Seq(GSE80564)/Homer	CACGTGGC	END_M3	1e-10	-23.47	0	323	0.5948	36536.4	0.4558
bZIP48(bZIP)/colamp-bZIP48-DAP-Seq(GSE60143)/Homer	DDWWKVTSACGTGGC	END_M3	1e-09	-21.62	0	214	0.3941	21735.8	0.2711
bZIP3(bZIP)/col-bZIP3-DAP-Seq(GSE60143)/Homer	DWKNHSACGTGGCAD	END_M3	1e-08	-20.25	0	264	0.4862	28904.4	0.3606
GBF5(bZIP)/colamp-GBF5-DAP-Seq(GSE60143)/Homer	WKNWSACGTGGCAWN	END_M3	1e-08	-19.52	0	192	0.3536	19336.4	0.2412
ABF2(bZIP)/col-ABF2-DAP-Seq(GSE60143)/Homer	KGMCACGTGDCMHHH	END_M3	1e-08	-19.26	0	151	0.2781	14173.3	0.1768
HY5(bZIP)/colamp-HY5-DAP-Seq(GSE60143)/Homer	RRTSACGTSD	END_M3	1e-07	-18.26	0	385	0.709	47477.5	0.5923
AT1G47655(C2C2dof)/colamp-AT1G47655-DAP-Seq(GSE60143)/Homer	YHACTTTTTS	END_M3	1e-07	-17.22	0	532	0.9797	74284.2	0.9267
bZIP28(bZIP)/col-bZIP28-DAP-Seq(GSE60143)/Homer	TGCCACGTSABH	END_M3	1e-06	-15.88	0	176	0.3241	18148.5	0.2264
GBF6(bZIP)/colamp-GBF6-DAP-Seq(GSE60143)/Homer	WWTGMCACGTCABCW	END_M3	1e-06	-15.4	0	151	0.2781	15045	0.1877
At1g78700(BZR)/col-At1g78700-DAP-Seq(GSE60143)/Homer	NNNNCACGTGNNNNN	END_M3	1e-05	-13.3	0.0001	167	0.3076	17668.7	0.2204
FHY3(FAR1)/Arabidopsis-FHY3-ChIP-Seq(GSE30711)/Homer	HHCACGCGCBTN	END_M3	1e-05	-13.02	0.0001	220	0.4052	24905.1	0.3107
CAMTA1(CAMTA)/col-CAMTA1-DAP-Seq(GSE60143)/Homer	WWAACGCGTT	END_M3	1e-05	-11.6	0.0004	328	0.6041	40984.1	0.5113
IBL1(bHLH)/Seedling-IBL1-ChIP-Seq(GSE51120)/Homer	CACGTGCC	END_M3	1e-05	-12.23	0.0002	467	0.86	62880.3	0.7844
MYB88(MYB)/col-MYB88-DAP-Seq(GSE60143)/Homer	HNACGCTCCT	END_M3	0.0001	-11.2	0.0006	411	0.7569	53974.4	0.6733
FUS3(ABI3VP1)/col-FUS3-DAP-Seq(GSE60143)/Homer	DNNWTNTGCATGKNN	END_M3	0.0001	-9.874	0.0018	387	0.7127	50703.7	0.6325
At4g36780(BZR)/col-At4g36780-DAP-Seq(GSE60143)/Homer	NNNNNNCACGTGNNN	END_M3	0.0001	-9.854	0.0018	157	0.2891	17401.1	0.2171
NAM(NAC)/col-NAM-DAP-Seq(GSE60143)/Homer	RGTTRCGTRW	END_M3	0.0001	-9.784	0.0018	450	0.8287	60855.2	0.7592
AT5G02460(C2C2dof)/col-AT5G02460-DAP-Seq(GSE60143)/Homer	CHCCTTTT	END_M3	0.0001	-9.269	0.0028	488	0.8987	67507.4	0.8421
REM19(REM)/colamp-REM19-DAP-Seq(GSE60143)/Homer	AAAAAAAA	END_M3	0.0001	-9.258	0.0028	360	0.663	46790.6	0.5837
bHLH34(bHLH)/colamp-bHLH34-DAP-Seq(GSE60143)/Homer	HGWGRHWGACACGTG	END_M3	0.001	-9.189	0.0029	152	0.2799	16959.9	0.2116
GBF3(bZIP)/Arabidopsis-GBF3-ChIP-Seq(GSE80564)/Homer	TGCCACGTSAYC	END_M3	0.001	-9.17	0.0029	205	0.3775	24199.3	0.3019
E2FA(E2FDP)/colamp-E2FA-DAP-Seq(GSE60143)/Homer	WWTGGCGCCAWWWNN	END_M3	0.001	-9.096	0.003	289	0.5322	36233.3	0.452
OBP3(C2C2dof)/col-OBP3-DAP-Seq(GSE60143)/Homer	NYWACTTTTT	END_M3	0.001	-8.664	0.0042	510	0.9392	71663.7	0.894
CRF10(AP2EREBP)/col100-CRF10-DAP-Seq(GSE60143)/Homer	DCCGCCGYHA	END_M3	0.001	-8.457	0.0051	428	0.7882	57792.1	0.7209
RAP26(AP2EREBP)/colamp-RAP26-DAP-Seq(GSE60143)/Homer	HDATGGCGGCGG	END_M3	0.001	-8.352	0.0055	413	0.7606	55441.3	0.6916
COG1(C2C2dof)/col-COG1-DAP-Seq(GSE60143)/Homer	DAAAAAGTGA	END_M3	0.001	-8.235	0.0061	421	0.7753	56765.4	0.7081
GAGA-repeat/Arabidopsis-Promoters/Homer	CTCTCTCTCY	END_M3	0.001	-7.777	0.0094	240	0.442	29731.3	0.3709
AT1G28160(AP2EREBP)/colamp-AT1G28160-DAP-Seq(GSE60143)/Homer	GGCGGCGG	END_M3	0.001	-7.581	0.0112	447	0.8232	61239.8	0.764
OBP1(C2C2dof)/col-OBP1-DAP-Seq(GSE60143)/Homer	NHHACTTTWT	END_M3	0.001	-7.565	0.0112	506	0.9319	71273.2	0.8891
CUC2(NAC)/colamp-CUC2-DAP-Seq(GSE60143)/Homer	TRCKTGTNNNWCAMG	END_M3	0.001	-7.01	0.0171	176	0.3241	21071.2	0.2629
ZML1(C2C2gata)/colamp-ZML1-DAP-Seq(GSE60143)/Homer	ATCWYRACCGTTSRW	END_M3	0.001	-6.999	0.0171	35	0.0645	2897.8	0.0361
AT2G01818(PLATZ)/col-AT2G01818-DAP-Seq(GSE60143)/Homer	TCTAGAABSTTC	END_M3	0.01	-6.712	0.0219	60	0.1105	5889.4	0.0735
At4g18890(BZR)/col-At4g18890-DAP-Seq(GSE60143)/Homer	NDBRCACGTGYR	END_M3	0.01	-6.687	0.022	98	0.1805	10702.9	0.1335
ESE3(AP2EREBP)/col-ESE3-DAP-Seq(GSE60143)/Homer	GACGGTGG	END_M3	0.01	-6.621	0.0231	426	0.7845	58295.6	0.7272
ANAC092(NAC)/colamp-ANAC092-DAP-Seq(GSE60143)/Homer	WRCKTGWNNNWCAMG	END_M3	0.01	-6.573	0.0238	197	0.3628	24199.3	0.3019
RAP212(AP2EREBP)/col-RAP212-DAP-Seq(GSE60143)/Homer	CGCCGCCATTTT	END_M3	0.01	-6.528	0.0241	334	0.6151	44150.9	0.5508
AT5G63260(C3H)/col-AT5G63260-DAP-Seq(GSE60143)/Homer	RAAAAAGTRA	END_M3	0.01	-6.49	0.0246	483	0.8895	67660.7	0.8441
BPC1(BBRBPC)/colamp-BPC1-DAP-Seq(GSE60143)/Homer	GARGAGAGAGAA	END_M3	0.01	-6.447	0.0253	188	0.3462	22997.7	0.2869
bHLH74(bHLH)/col-bHLH74-DAP-Seq(GSE60143)/Homer	DRATCACGTGAB	END_M3	0.01	-6.41	0.0258	112	0.2063	12639.5	0.1577
ATHB24(ZFHD)/colamp-ATHB24-DAP-Seq(GSE60143)/Homer	TAATTAAS	END_M3	0.01	-6.197	0.0305	305	0.5617	39999.5	0.499
ANAC047(NAC)/colamp-ANAC047-DAP-Seq(GSE60143)/Homer	WACACGTAACTT	END_M3	0.01	-6.192	0.0305	340	0.6262	45234.4	0.5643
AT2G38300(G2like)/col-AT2G38300-DAP-Seq(GSE60143)/Homer	ADRGAATGTT	END_M3	0.01	-6.096	0.0324	374	0.6888	50454.2	0.6294
AT2G28810(C2C2dof)/colamp-AT2G28810-DAP-Seq(GSE60143)/Homer	VAAAAAGTWA	END_M3	0.01	-5.961	0.035	483	0.8895	67877.5	0.8468
AT2G40260(G2like)/colamp-AT2G40260-DAP-Seq(GSE60143)/Homer	WAAAYATTCTTT	END_M3	0.01	-5.956	0.035	414	0.7624	56731.6	0.7077
FRS9(ND)/col-FRS9-DAP-Seq(GSE60143)/Homer	RGAGAGAGAAAG	END_M3	0.01	-5.916	0.0357	106	0.1952	12032.6	0.1501
dof45(C2C2dof)/col-dof45-DAP-Seq(GSE60143)/Homer	NVAWAAAGTN	END_M3	0.01	-5.915	0.0357	498	0.9171	70445.8	0.8788
SPL13(SBP)/col-SPL13-DAP-Seq(GSE60143)/Homer	WAHTGTACGGAH	END_M3	0.01	-5.891	0.0357	92	0.1694	10198.9	0.1272
ERF1(AP2EREBP)/colamp-ERF1-DAP-Seq(GSE60143)/Homer	GGCGGCTR	END_M3	0.01	-5.882	0.0357	263	0.4843	34003	0.4242
AT5G25475(ABI3VP1)/col-AT5G25475-DAP-Seq(GSE60143)/Homer	RNNRNCAAGCADNDB	END_M3	0.01	-5.874	0.0357	353	0.6501	47374	0.591
AT5G66940(C2C2dof)/col-AT5G66940-DAP-Seq(GSE60143)/Homer	NNHACTTTWT	END_M3	0.01	-5.708	0.0398	459	0.8453	64031.8	0.7988
HSFC1(HSF)/col-HSFC1-DAP-Seq(GSE60143)/Homer	HTTCTAGAADCTTCT	END_M3	0.01	-5.704	0.0398	73	0.1344	7805.3	0.0974
SPL11(SBP)/col100-SPL11-DAP-Seq(GSE60143)/Homer	YTGTACTTBH	END_M3	0.01	-5.688	0.0398	245	0.4512	31500.2	0.393
CDF3(C2C2dof)/colamp-CDF3-DAP-Seq(GSE60143)/Homer	AAAAGTRM	END_M3	0.01	-5.675	0.0398	436	0.8029	60351.7	0.7529
ERF115(AP2EREBP)/colamp-ERF115-DAP-Seq(GSE60143)/Homer	WTKRCGGCGB	END_M3	0.01	-5.653	0.0398	442	0.814	61319.5	0.7649
MYB33(MYB)/col-MYB33-DAP-Seq(GSE60143)/Homer	DDTYNGTTAN	END_M3	0.01	-5.583	0.0416	461	0.849	64415.2	0.8036
ATHB13(Homeobox)/col-ATHB13-DAP-Seq(GSE60143)/Homer	CAATAATT	END_M3	0.01	-5.5	0.0442	400	0.7366	54790.5	0.6835
Adof1(C2C2dof)/col-Adof1-DAP-Seq(GSE60143)/Homer	NRWAAAGYDV	END_M3	0.01	-5.417	0.0475	499	0.919	70811.5	0.8834
AT3G52440(C2C2dof)/colamp-AT3G52440-DAP-Seq(GSE60143)/Homer	DTHACTTTTT	END_M3	0.01	-5.405	0.0476	481	0.8858	67782.4	0.8456
NAP(NAC)/col-NAP-DAP-Seq(GSE60143)/Homer	ARGTTACGTRTN	END_M3	0.01	-5.324	0.0511	406	0.7477	55820.1	0.6963
BZR1(BZR)/col-BZR1-DAP-Seq(GSE60143)/Homer	NNCRCACGTGCG	END_M3	0.01	-5.258	0.0535	58	0.1068	6042.6	0.0754
ANAC042(NAC)/col-ANAC042-DAP-Seq(GSE60143)/Homer	CGTNDHNDHNACGKY	END_M3	0.01	-5.15	0.0578	325	0.5985	43580.2	0.5437
HSF7(HSF)/colamp-HSF7-DAP-Seq(GSE60143)/Homer	TTCTAGAAGCTTCTA	END_M3	0.01	-5.04	0.0612	73	0.1344	8029.2	0.1002
AtHB32(ZFHD)/col200-AtHB32-DAP-Seq(GSE60143)/Homer	CGAATTAT	END_M3	0.01	-4.943	0.0661	433	0.7974	60261.3	0.7517
BIM2(bHLH)/col-BIM2-DAP-Seq(GSE60143)/Homer	NNNNCACGTGNN	END_M3	0.01	-4.938	0.0661	326	0.6004	43860.1	0.5471
ATHB7(Homeobox)/col-ATHB7-DAP-Seq(GSE60143)/Homer	AATGATTG	END_M3	0.01	-4.896	0.0678	340	0.6262	45986.7	0.5737
At2g33710(AP2EREBP)/colamp-At2g33710-DAP-Seq(GSE60143)/Homer	WTKGCGGCKR	END_M3	0.01	-4.811	0.0731	465	0.8564	65441.1	0.8164
BIM1(bHLH)/colamp-BIM1-DAP-Seq(GSE60143)/Homer	NNNNNNVTCACGTGM	END_M3	0.01	-4.804	0.0731	65	0.1197	7078.6	0.0883
HSF3(HSF)/colamp-HSF3-DAP-Seq(GSE60143)/Homer	NTTCTAGAAKCTTCT	END_M3	0.01	-4.738	0.0766	281	0.5175	37314	0.4655
IDD4(C2H2)/col-IDD4-DAP-Seq(GSE60143)/Homer	TTTGTCTTTWTB	END_M3	0.01	-4.712	0.0779	312	0.5746	41914	0.5229
BAM8(BES1)/col-BAM8-DAP-Seq(GSE60143)/Homer	NNWSACACGTGTSWN	END_M3	0.01	-4.703	0.078	88	0.1621	10126.5	0.1263
bZIP50(bZIP)/colamp-bZIP50-DAP-Seq(GSE60143)/Homer	GATGACGTCA	END_M3	0.01	-4.623	0.0825	374	0.6888	51307.7	0.6401
FUS3(ABI3VP1)/col-FUS3-DAP-Seq(GSE60143)/Homer	DNNWTNTGCATGKNN	END_M4	1e-06	-13.85	0.001	263	0.7758	52900.3	0.6553
AT3G12130(C3H)/colamp-AT3G12130-DAP-Seq(GSE60143)/Homer	TMACTTTTTV	END_M4	0.0001	-9.274	0.0472	314	0.9263	69361.6	0.8592
MYB94(MYB)/col-MYB94-DAP-Seq(GSE60143)/Homer	WGGTRGTTGGKA	END_M4	0.001	-8.965	0.0472	113	0.3333	19666.6	0.2436
dof45(C2C2dof)/col-dof45-DAP-Seq(GSE60143)/Homer	NVAWAAAGTN	END_M4	0.001	-8.715	0.0472	322	0.9499	72101	0.8931
LBD23(LOBAS2)/colamp-LBD23-DAP-Seq(GSE60143)/Homer	GCGNAWWWTNCGCYW	END_M4	0.001	-7.342	0.1008	215	0.6342	44096.9	0.5462
GATA4(C2C2gata)/col-GATA4-DAP-Seq(GSE60143)/Homer	DDWTYAGATCTR	END_M4	0.001	-7.036	0.1106	210	0.6195	43073.4	0.5335
Adof1(C2C2dof)/col-Adof1-DAP-Seq(GSE60143)/Homer	NRWAAAGYDV	END_M4	0.001	-7.026	0.1106	321	0.9469	72469.1	0.8976
AT1G47655(C2C2dof)/colamp-AT1G47655-DAP-Seq(GSE60143)/Homer	YHACTTTTTS	END_M4	0.001	-7.011	0.1106	331	0.9764	75748.8	0.9383
dof24(C2C2dof)/col-dof24-DAP-Seq(GSE60143)/Homer	TWMCTTTTTG	END_M4	0.01	-6.876	0.1106	293	0.8643	64447.7	0.7983
CAMTA1(CAMTA)/col-CAMTA1-DAP-Seq(GSE60143)/Homer	WWAACGCGTT	END_M4	0.01	-6.789	0.1106	191	0.5634	38661.9	0.4789
FRS9(ND)/col-FRS9-DAP-Seq(GSE60143)/Homer	RGAGAGAGAAAG	END_M4	0.01	-6.733	0.1106	71	0.2094	11849.8	0.1468
MGP(C2H2)/colamp-MGP-DAP-Seq(GSE60143)/Homer	TTTTGTCGTTTW	END_M4	0.01	-6.403	0.119	92	0.2714	16427.2	0.2035
dof43(C2C2dof)/colamp-dof43-DAP-Seq(GSE60143)/Homer	NAAAAAGTDA	END_M4	0.01	-6.327	0.119	274	0.8083	59669.9	0.7391
IDD4(C2H2)/col-IDD4-DAP-Seq(GSE60143)/Homer	TTTGTCTTTWTB	END_M4	0.01	-6.316	0.119	211	0.6224	43797.7	0.5425
AT5G66940(C2C2dof)/col-AT5G66940-DAP-Seq(GSE60143)/Homer	NNHACTTTWT	END_M4	0.01	-6.192	0.119	297	0.8761	65928.6	0.8166
JKD(C2H2)/col-JKD-DAP-Seq(GSE60143)/Homer	TTTTGTCGTTTT	END_M4	0.01	-6.188	0.119	72	0.2124	12307.2	0.1524
At3g45610(C2C2dof)/col-At3g45610-DAP-Seq(GSE60143)/Homer	TWACTTTTTS	END_M4	0.01	-6.174	0.119	280	0.826	61348.1	0.7599
MYB96(MYB)/colamp-MYB96-DAP-Seq(GSE60143)/Homer	WGGTRGTTGG	END_M4	0.01	-6.171	0.119	200	0.59	41236.1	0.5108
MYB101(MYB)/colamp-MYB101-DAP-Seq(GSE60143)/Homer	TAACNRMY	END_M4	0.01	-5.97	0.119	305	0.8997	68276.1	0.8457
AtIDD11(C2H2)/colamp-AtIDD11-DAP-Seq(GSE60143)/Homer	TTTGTCGTTT	END_M4	0.01	-5.943	0.119	108	0.3186	20166.6	0.2498
NUC(C2H2)/col-NUC-DAP-Seq(GSE60143)/Homer	HAVAAAACGACAAAA	END_M4	0.01	-5.896	0.119	43	0.1268	6575.2	0.0814
BBX31(Orphan)/col-BBX31-DAP-Seq(GSE60143)/Homer	NAAAAAGTDA	END_M4	0.01	-5.812	0.119	282	0.8319	62103.8	0.7693
REM19(REM)/colamp-REM19-DAP-Seq(GSE60143)/Homer	AAAAAAAA	END_M4	0.01	-5.684	0.119	224	0.6608	47425.9	0.5874
GAGA-repeat/Arabidopsis-Promoters/Homer	CTCTCTCTCY	END_M4	0.01	-5.387	0.1535	149	0.4395	29786.1	0.3689
AtHB32(ZFHD)/col200-AtHB32-DAP-Seq(GSE60143)/Homer	CGAATTAT	END_M4	0.01	-5.306	0.161	282	0.8319	62428.7	0.7733
HSFB4(HSF)/col-HSFB4-DAP-Seq(GSE60143)/Homer	TTCTAGAAGCTTCTA	END_M4	0.01	-5.271	0.1615	13	0.0383	1342.1	0.0166
IDD5(C2H2)/colamp-IDD5-DAP-Seq(GSE60143)/Homer	TTTTGTCTTTTTBTK	END_M4	0.01	-5.244	0.1615	185	0.5457	38324.2	0.4747
VRN1(ABI3VP1)/col-VRN1-DAP-Seq(GSE60143)/Homer	TTTTTTTTTT	END_M4	0.01	-5.222	0.1615	53	0.1563	8843.5	0.1095
WRKY30(WRKY)/colamp-WRKY30-DAP-Seq(GSE60143)/Homer	CGTTGACTTN	END_M4	0.01	-5.183	0.1615	76	0.2242	13667.7	0.1693
OBP1(C2C2dof)/col-OBP1-DAP-Seq(GSE60143)/Homer	NHHACTTTWT	END_M4	0.01	-5.171	0.1615	320	0.944	73005.8	0.9043
MYB56(MYB)/colamp-MYB56-DAP-Seq(GSE60143)/Homer	HTAACGRMHY	END_M4	0.01	-5.08	0.1692	217	0.6401	46162.8	0.5718
COG1(C2C2dof)/col-COG1-DAP-Seq(GSE60143)/Homer	DAAAAAGTGA	END_M4	0.01	-5	0.1694	266	0.7847	58476.1	0.7243
AT5G63260(C3H)/col-AT5G63260-DAP-Seq(GSE60143)/Homer	RAAAAAGTRA	END_M4	0.01	-4.827	0.1874	307	0.9056	69475	0.8606
IDD2(C2H2)/colamp-IDD2-DAP-Seq(GSE60143)/Homer	HAVAAAAMGACAAAA	END_M4	0.01	-4.72	0.2039	52	0.1534	8873.2	0.1099
MYB33(MYB)/col-MYB33-DAP-Seq(GSE60143)/Homer	DDTYNGTTAN	END_M4	0.01	-4.701	0.2039	295	0.8702	66282.1	0.821
IDD7(C2H2)/col-IDD7-DAP-Seq(GSE60143)/Homer	TTTGTCKTTTTN	END_M4	0.01	-4.66	0.2071	110	0.3245	21444.3	0.2656
AT5G02460(C2C2dof)/col-AT5G02460-DAP-Seq(GSE60143)/Homer	CHCCTTTT	END_M4	0.01	-4.638	0.2071	305	0.8997	69035.7	0.8551
GATA19(C2C2gata)/colamp-GATA19-DAP-Seq(GSE60143)/Homer	ATCSGATCVG	END_M4	0.01	-4.613	0.2071	47	0.1386	7899.1	0.0978
HDG7(HB)/col-HDG7-DAP-Seq(GSE60143)/Homer	WGCATTTAATGC	END_M5	1e-07	-17.42	0	56	0.2947	11181	0.1397
At1g76110(ARID)/colamp-At1g76110-DAP-Seq(GSE60143)/Homer	ATTTAATG	END_M5	1e-05	-11.7	0.0042	121	0.6368	38294.1	0.4785
HDG1(Homeobox)/col100-HDG1-DAP-Seq(GSE60143)/Homer	DDYAATTAATGH	END_M5	0.0001	-11.2	0.0046	117	0.6158	36916.9	0.4613
ANL2(HB)/col-ANL2-DAP-Seq(GSE60143)/Homer	CATTAATTGC	END_M5	0.0001	-10.17	0.0096	108	0.5684	33834.6	0.4228
ABF1(bZIP)/Arabidopsis-ABF1-ChIP-Seq(GSE80564)/Homer	CACGTGGC	END_M5	0.001	-7.73	0.0884	106	0.5579	34800.5	0.4348
E-box/Arabidopsis-Promoters/Homer	GCCACGTG	END_M5	0.001	-7.457	0.0968	79	0.4158	24164.4	0.3019
At4g32800(AP2EREBP)/colamp-At4g32800-DAP-Seq(GSE60143)/Homer	DYCACCGACAHWWWH	END_M5	0.001	-7.152	0.0985	46	0.2421	12166.9	0.152
JKD(C2H2)/col-JKD-DAP-Seq(GSE60143)/Homer	TTTTGTCGTTTT	END_M5	0.001	-7.103	0.0985	46	0.2421	12194.4	0.1524
AT3G16280(AP2EREBP)/colamp-AT3G16280-DAP-Seq(GSE60143)/Homer	HCACCGACAHHDHHN	END_M5	0.01	-6.78	0.1143	97	0.5105	31873.1	0.3983
At1g77640(AP2EREBP)/col-At1g77640-DAP-Seq(GSE60143)/Homer	TGTCGGTGGA	END_M5	0.01	-6.742	0.1143	47	0.2474	12757.1	0.1594
bZIP68(bZIP)/col-bZIP68-DAP-Seq(GSE60143)/Homer	WGCCACGTGK	END_M5	0.01	-6.232	0.1235	67	0.3526	20472.1	0.2558
AT1G47655(C2C2dof)/colamp-AT1G47655-DAP-Seq(GSE60143)/Homer	YHACTTTTTS	END_M5	0.01	-5.579	0.1727	187	0.9842	75348.6	0.9415
DEAR5(AP2EREBP)/col-DEAR5-DAP-Seq(GSE60143)/Homer	NDWTGTCGGTGRWDN	END_M5	0.01	-5.336	0.2105	43	0.2263	12230.1	0.1528
Rap210(AP2EREBP)/col-Rap210-DAP-Seq(GSE60143)/Homer	TGTCGGCA	END_M5	0.01	-5.072	0.2524	113	0.5947	40147.5	0.5017
DREB2(AP2EREBP)/col-DREB2-DAP-Seq(GSE60143)/Homer	TMACCGACATWA	END_M5	0.01	-5.026	0.2524	87	0.4579	29403.8	0.3674
DAG2(C2C2dof)/col-DAG2-DAP-Seq(GSE60143)/Homer	WWTTHACTTTTT	END_M5	0.01	-5.002	0.2524	164	0.8632	63249.8	0.7903
AT5G66940(C2C2dof)/col-AT5G66940-DAP-Seq(GSE60143)/Homer	NNHACTTTWT	END_M5	0.01	-4.899	0.2524	169	0.8895	65810	0.8223
ABI5(bZIP)/col-ABI5-DAP-Seq(GSE60143)/Homer	GCCACGTG	END_M5	0.01	-4.884	0.2524	70	0.3684	22769.5	0.2845
AT3G60490(AP2EREBP)/colamp-AT3G60490-DAP-Seq(GSE60143)/Homer	NNRCCGACANNNNNN	END_M5	0.01	-4.86	0.2524	76	0.4	25157.7	0.3144
RAP21(AP2EREBP)/colamp-RAP21-DAP-Seq(GSE60143)/Homer	BCACCGACAHNN	END_M5	0.01	-4.816	0.2524	52	0.2737	15926.4	0.199
ABF2(bZIP)/col-ABF2-DAP-Seq(GSE60143)/Homer	KGMCACGTGDCMHHH	END_M5	0.01	-4.763	0.2524	45	0.2368	13369.8	0.1671
AT3G52440(C2C2dof)/colamp-AT3G52440-DAP-Seq(GSE60143)/Homer	DTHACTTTTT	END_M5	0.01	-4.754	0.2524	176	0.9263	69511.7	0.8686
PIF7(bHLH)/col-PIF7-DAP-Seq(GSE60143)/Homer	CCACGTGGNH	END_M5	0.01	-4.748	0.2524	35	0.1842	9774.1	0.1221
PTF1(TCP)/colamp-PTF1-DAP-Seq(GSE60143)/Homer	RDDGGGACCACA	END_M5	0.01	-4.704	0.2524	12	0.0632	2286.2	0.0286
bZIP16(bZIP)/colamp-bZIP16-DAP-Seq(GSE60143)/Homer	TGCCACGTGD	END_M5	0.01	-4.657	0.2524	56	0.2947	17569.3	0.2195
ATHB24(ZFHD)/colamp-ATHB24-DAP-Seq(GSE60143)/Homer	TAATTAAS	END_M5	0.01	-4.607	0.2524	120	0.6316	43639.6	0.5453
ABF1(bZIP)/Arabidopsis-ABF1-ChIP-Seq(GSE80564)/Homer	CACGTGGC	END_M6	1e-05	-13.08	0.0021	73	0.6577	34428.4	0.4358
ABI5(bZIP)/col-ABI5-DAP-Seq(GSE60143)/Homer	GCCACGTG	END_M6	0.0001	-11.11	0.0075	54	0.4865	23198.2	0.2936
E-box/Arabidopsis-Promoters/Homer	GCCACGTG	END_M6	0.0001	-9.547	0.0239	54	0.4865	24420.3	0.3091
ANAC094(NAC)/col-ANAC094-DAP-Seq(GSE60143)/Homer	DVCGTRNNNNNYACG	END_M6	0.001	-8.577	0.0474	65	0.5856	32642.1	0.4132
bZIP53(bZIP)/colamp-bZIP53-DAP-Seq(GSE60143)/Homer	NDNHSACGTGKMNNN	END_M6	0.001	-8.446	0.0474	47	0.4234	20914.5	0.2647
HY5(bZIP)/colamp-HY5-DAP-Seq(GSE60143)/Homer	RRTSACGTSD	END_M6	0.001	-8.365	0.0474	82	0.7387	45332.8	0.5738
AT4G00250(GeBP)/col-AT4G00250-DAP-Seq(GSE60143)/Homer	WDTGGATAAKRT	END_M6	0.001	-8.258	0.0474	66	0.5946	33650.2	0.4259
GBF5(bZIP)/colamp-GBF5-DAP-Seq(GSE60143)/Homer	WKNWSACGTGGCAWN	END_M6	0.001	-8.237	0.0474	43	0.3874	18629	0.2358
bZIP68(bZIP)/col-bZIP68-DAP-Seq(GSE60143)/Homer	WGCCACGTGK	END_M6	0.001	-7.349	0.0588	45	0.4054	20618.2	0.261
bZIP3(bZIP)/col-bZIP3-DAP-Seq(GSE60143)/Homer	DWKNHSACGTGGCAD	END_M6	0.001	-7.225	0.061	56	0.5045	27849.9	0.3525
bZIP16(bZIP)/colamp-bZIP16-DAP-Seq(GSE60143)/Homer	TGCCACGTGD	END_M6	0.001	-7.208	0.061	40	0.3604	17663.7	0.2236
bZIP48(bZIP)/colamp-bZIP48-DAP-Seq(GSE60143)/Homer	DDWWKVTSACGTGGC	END_M6	0.001	-7.027	0.0638	45	0.4054	20913.6	0.2647
bZIP28(bZIP)/col-bZIP28-DAP-Seq(GSE60143)/Homer	TGCCACGTSABH	END_M6	0.01	-6.835	0.0721	39	0.3514	17379.7	0.22
At1g74840(MYBrelated)/col100-At1g74840-DAP-Seq(GSE60143)/Homer	YHTTATCCAWWT	END_M6	0.01	-6.621	0.0824	75	0.6757	41900.2	0.5304
At5g47390(MYBrelated)/col-At5g47390-DAP-Seq(GSE60143)/Homer	CTTATCCA	END_M6	0.01	-6.33	0.0996	88	0.7928	52287.1	0.6619
AT1G47655(C2C2dof)/colamp-AT1G47655-DAP-Seq(GSE60143)/Homer	YHACTTTTTS	END_M6	0.01	-6.128	0.1097	109	0.982	71940.8	0.9106
At1g19000(MYBrelated)/colamp-At1g19000-DAP-Seq(GSE60143)/Homer	WWTGGATAADDT	END_M6	0.01	-6.116	0.1097	78	0.7027	44742.5	0.5664
AT5G66940(C2C2dof)/col-AT5G66940-DAP-Seq(GSE60143)/Homer	NNHACTTTWT	END_M6	0.01	-6.096	0.1097	100	0.9009	62779.5	0.7947
bZIP42(bZIP)/colamp-bZIP42-DAP-Seq(GSE60143)/Homer	GCCACGTCAGCA	END_M6	0.01	-6.038	0.1097	4	0.036	390.2	0.0049
GBF6(bZIP)/colamp-GBF6-DAP-Seq(GSE60143)/Homer	WWTGMCACGTCABCW	END_M6	0.01	-5.968	0.1097	33	0.2973	14539	0.184
ABF2(bZIP)/col-ABF2-DAP-Seq(GSE60143)/Homer	KGMCACGTGDCMHHH	END_M6	0.01	-5.834	0.1097	31	0.2793	13472.7	0.1705
AT2G33550(Trihelix)/colamp-AT2G33550-DAP-Seq(GSE60143)/Homer	TTTAAGGGCAYTTTT	END_M6	0.01	-5.825	0.1097	98	0.8829	61273.1	0.7756
bZIP44(bZIP)/colamp-bZIP44-DAP-Seq(GSE60143)/Homer	NDTGCCACGTCAGCH	END_M6	0.01	-5.618	0.1141	8	0.0721	1766.4	0.0224
SND2(NAC)/colamp-SND2-DAP-Seq(GSE60143)/Homer	CTTVWNNNWBAAGNW	END_M6	0.01	-5.55	0.1185	52	0.4685	26997.4	0.3417
AT5G56840(MYBrelated)/colamp-AT5G56840-DAP-Seq(GSE60143)/Homer	TGGATAAGGT	END_M6	0.01	-5.507	0.12	88	0.7928	53265.4	0.6742
OBP1(C2C2dof)/col-OBP1-DAP-Seq(GSE60143)/Homer	NHHACTTTWT	END_M6	0.01	-5.455	0.1229	106	0.955	69186.5	0.8758
VND6(NAC)/col-VND6-DAP-Seq(GSE60143)/Homer	DCTTNHTTTTYAMGY	END_M6	0.01	-5.331	0.1352	78	0.7027	45722.2	0.5788
AREB3(bZIP)/col-AREB3-DAP-Seq(GSE60143)/Homer	NKGMCACGTGDCMNN	END_M6	0.01	-5.176	0.1536	40	0.3604	19617.1	0.2483
ANAC075(NAC)/col-ANAC075-DAP-Seq(GSE60143)/Homer	CTTSWWNWWSAAGYT	END_M6	0.01	-4.952	0.1872	36	0.3243	17348.4	0.2196
At4g18890(BZR)/col-At4g18890-DAP-Seq(GSE60143)/Homer	NDBRCACGTGYR	END_M6	0.01	-4.925	0.1873	24	0.2162	10186.9	0.1289
Adof1(C2C2dof)/col-Adof1-DAP-Seq(GSE60143)/Homer	NRWAAAGYDV	END_M6	0.01	-4.85	0.1968	105	0.9459	68772.1	0.8705
TGA4(bZIP)/colamp-TGA4-DAP-Seq(GSE60143)/Homer	RTGACGTCAKCW	END_M6	0.01	-4.836	0.1968	33	0.2973	15615.3	0.1977
FUS3(ABI3VP1)/col-FUS3-DAP-Seq(GSE60143)/Homer	DNNWTNTGCATGKNN	END_M6	0.01	-4.822	0.1968	81	0.7297	48678.8	0.6162
GT2(Trihelix)/colamp-GT2-DAP-Seq(GSE60143)/Homer	AMGGTAAAWWWN	END_M6	0.01	-4.798	0.1968	80	0.7207	47948.4	0.6069
Unknown1/Arabidopsis-Promoters/Homer	RGGGTAWWWTHGTAA	END_M6	0.01	-4.745	0.1968	14	0.1261	4882.6	0.0618
SMB(NAC)/colamp-SMB-DAP-Seq(GSE60143)/Homer	CTTVNNNNDBAAGHW	END_M6	0.01	-4.73	0.1968	70	0.6306	40612.6	0.5141
AT1G76880(Trihelix)/col-AT1G76880-DAP-Seq(GSE60143)/Homer	ACGGTAAAAW	END_M6	0.01	-4.688	0.1971	44	0.3964	22752.5	0.288
AT5G59990(C2C2COlike)/colamp-AT5G59990-DAP-Seq(GSE60143)/Homer	TCTCAACCGTTCATT	END_M6	0.01	-4.676	0.1971	10	0.0901	2971.9	0.0376
ANAC070(NAC)/colamp-ANAC070-DAP-Seq(GSE60143)/Homer	CTTRHDNHNBAAGHW	END_M6	0.01	-4.644	0.1971	81	0.7297	48922.6	0.6193
Unknown3/Arabidopsis-Promoters/Homer	AYTAAACCGG	END_M7	1e-14	-34.53	0	89	0.6642	22777.9	0.3247
DDF2(AP2EREBP)/col-DDF2-DAP-Seq(GSE60143)/Homer	GATGTCGRCR	END_M7	1e-12	-29.44	0	60	0.4478	12149.8	0.1732
MYB119(MYB)/colamp-MYB119-DAP-Seq(GSE60143)/Homer	YRACCGTTACDD	END_M7	1e-11	-25.95	0	88	0.6567	25469.8	0.3631
GRF9(GRF)/colamp-GRF9-DAP-Seq(GSE60143)/Homer	NWCTGACANNNNNNN	END_M7	1e-10	-24.68	0	87	0.6493	25500.2	0.3635
AT3G10030(Trihelix)/colamp-AT3G10030-DAP-Seq(GSE60143)/Homer	GCCGTTAA	END_M7	1e-09	-22.7	0	102	0.7612	34412.7	0.4906
WRKY22(WRKY)/colamp-WRKY22-DAP-Seq(GSE60143)/Homer	WWAAAGTCAACK	END_M7	1e-09	-21.51	0	86	0.6418	26387.5	0.3762
MYB105(MYB)/colamp-MYB105-DAP-Seq(GSE60143)/Homer	RATWCCGTTA	END_M7	1e-09	-21.03	0	101	0.7537	34653.8	0.494
At5g08520(MYBrelated)/colamp-At5g08520-DAP-Seq(GSE60143)/Homer	ADBSTTATCY	END_M7	1e-08	-19.77	0	114	0.8507	43277.1	0.617
bHLH80(bHLH)/col-bHLH80-DAP-Seq(GSE60143)/Homer	NNNNDCAASTTGHNN	END_M7	1e-08	-19.67	0	103	0.7687	36502.6	0.5204
HAT2(Homeobox)/colamp-HAT2-DAP-Seq(GSE60143)/Homer	CYAATSATTR	END_M7	1e-08	-19.52	0	107	0.7985	38966.1	0.5555
bHLH122(bHLH)/col100-bHLH122-DAP-Seq(GSE60143)/Homer	NDDCAASTTGHHNWW	END_M7	1e-08	-19.09	0	101	0.7537	35647.9	0.5082
SPL3(SBP)/colamp-SPL3-DAP-Seq(GSE60143)/Homer	WDTTGTACGGAH	END_M7	1e-08	-18.9	0	28	0.209	4191	0.0597
AT2G20110(CPP)/colamp-AT2G20110-DAP-Seq(GSE60143)/Homer	ATTYAAATHY	END_M7	1e-07	-17.41	0	117	0.8731	46571.8	0.6639
TGA2(bZIP)/colamp-TGA2-DAP-Seq(GSE60143)/Homer	ACGTCAYCHH	END_M7	1e-07	-17.28	0	109	0.8134	41415.4	0.5904
bHLH130(bHLH)/col-bHLH130-DAP-Seq(GSE60143)/Homer	GCAACTTG	END_M7	1e-07	-17.13	0	95	0.709	33328.9	0.4751
TCX2(CPP)/colamp-TCX2-DAP-Seq(GSE60143)/Homer	NNWWTTYRAAHN	END_M7	1e-07	-16.16	0	118	0.8806	47963.8	0.6838
Replumless(BLH)/Arabidopsis-RPL.GFP-ChIP-Seq(GSE78727)/Homer	HGTCWHATCA	END_M7	1e-06	-15.25	0	111	0.8284	43845.8	0.6251
NAP(NAC)/col-NAP-DAP-Seq(GSE60143)/Homer	ARGTTACGTRTN	END_M7	1e-06	-15.05	0	118	0.8806	48603.6	0.6929
SOL1(CPP)/colamp-SOL1-DAP-Seq(GSE60143)/Homer	ATTTAAATHN	END_M7	1e-06	-13.97	0	110	0.8209	43992.7	0.6272
ATHB6(Homeobox)/col-ATHB6-DAP-Seq(GSE60143)/Homer	AATGATTG	END_M7	1e-06	-13.92	0	116	0.8657	47914.4	0.6831
WRKY27(WRKY)/colamp-WRKY27-DAP-Seq(GSE60143)/Homer	NHGTTGACYTWD	END_M7	1e-06	-13.88	0	94	0.7015	34669.4	0.4943
ATHB40(HB)/col-ATHB40-DAP-Seq(GSE60143)/Homer	HCAATWATTG	END_M7	1e-05	-13.74	0	97	0.7239	36429.1	0.5193
bHLH10(bHLH)/colamp-bHLH10-DAP-Seq(GSE60143)/Homer	YACCGACA	END_M7	1e-05	-13.6	0	89	0.6642	32130.1	0.4581
E2FA(E2FDP)/colamp-E2FA-DAP-Seq(GSE60143)/Homer	WWTGGCGCCAWWWNN	END_M7	1e-05	-13.37	0	101	0.7537	38949.9	0.5553
NGA4(ABI3VP1)/col-NGA4-DAP-Seq(GSE60143)/Homer	TKNTCAGGTG	END_M7	1e-05	-13.1	0	118	0.8806	49774.1	0.7096
TINY(AP2EREBP)/col-TINY-DAP-Seq(GSE60143)/Homer	NNCACCGACA	END_M7	1e-05	-13.09	0	85	0.6343	30335.2	0.4325
ATHB25(ZFHD)/colamp-ATHB25-DAP-Seq(GSE60143)/Homer	TAATTAVB	END_M7	1e-05	-13.08	0	104	0.7761	40896.7	0.583
CRC(C2C2YABBY)/col-CRC-DAP-Seq(GSE60143)/Homer	TWATSATA	END_M7	1e-05	-12.74	0.0001	116	0.8657	48649.2	0.6935
SPL13(SBP)/col-SPL13-DAP-Seq(GSE60143)/Homer	WAHTGTACGGAH	END_M7	1e-05	-12.7	0.0001	36	0.2687	8516.2	0.1214
ANAC047(NAC)/colamp-ANAC047-DAP-Seq(GSE60143)/Homer	WACACGTAACTT	END_M7	1e-05	-12.55	0.0001	103	0.7687	40645.1	0.5794
ATHB34(ZFHD)/colamp-ATHB34-DAP-Seq(GSE60143)/Homer	TRATTARS	END_M7	1e-05	-12.48	0.0001	91	0.6791	33916.2	0.4835
ATHB23(ZFHD)/col-ATHB23-DAP-Seq(GSE60143)/Homer	HTAATTARNN	END_M7	1e-05	-11.74	0.0001	94	0.7015	36051.1	0.5139
GATA14(C2C2gata)/col-GATA14-DAP-Seq(GSE60143)/Homer	AYCAGATCTG	END_M7	0.0001	-11.33	0.0002	89	0.6642	33599	0.479
AT3G60490(AP2EREBP)/colamp-AT3G60490-DAP-Seq(GSE60143)/Homer	NNRCCGACANNNNNN	END_M7	0.0001	-11.32	0.0002	91	0.6791	34695.9	0.4946
ATHB6(Homeobox)/Arabidopsis-HB6-ChIP-Seq(GSE80564)/Homer	CAATNATTBN	END_M7	0.0001	-11.3	0.0002	95	0.709	36910.8	0.5262
ATHB7(Homeobox)/col-ATHB7-DAP-Seq(GSE60143)/Homer	AATGATTG	END_M7	0.0001	-11.13	0.0002	96	0.7164	37586.9	0.5358
ATHB18(Homeobox)/colamp-ATHB18-DAP-Seq(GSE60143)/Homer	YCAATSATTG	END_M7	0.0001	-11.13	0.0002	50	0.3731	14856.9	0.2118
AT3G09735(S1Falike)/col-AT3G09735-DAP-Seq(GSE60143)/Homer	TTCTAGAANMTTCTA	END_M7	0.0001	-11.09	0.0002	58	0.4328	18420.1	0.2626
SPL5(SBP)/colamp-SPL5-DAP-Seq(GSE60143)/Homer	NNHGTACGGHNN	END_M7	0.0001	-10.93	0.0003	103	0.7687	41754.3	0.5953
At2g44940(AP2EREBP)/colamp-At2g44940-DAP-Seq(GSE60143)/Homer	NYACCGACAHNNNNN	END_M7	0.0001	-10.84	0.0003	77	0.5746	27684.5	0.3947
WRKY29(WRKY)/colamp-WRKY29-DAP-Seq(GSE60143)/Homer	MGTTGACTTT	END_M7	0.0001	-10.63	0.0003	95	0.709	37383.5	0.5329
ANAC094(NAC)/col-ANAC094-DAP-Seq(GSE60143)/Homer	DVCGTRNNNNNYACG	END_M7	0.0001	-10.54	0.0004	97	0.7239	38575.5	0.5499
NTM1(NAC)/col-NTM1-DAP-Seq(GSE60143)/Homer	ACTTRTARAASAAGT	END_M7	0.0001	-10.35	0.0004	47	0.3507	13983.5	0.1994
WRKY43(WRKY)/colamp-WRKY43-DAP-Seq(GSE60143)/Homer	NCGTTGACTTTT	END_M7	0.0001	-9.755	0.0007	55	0.4104	17852.7	0.2545
At5g58900(MYBrelated)/colamp-At5g58900-DAP-Seq(GSE60143)/Homer	WWWTYTTATCTWWWW	END_M7	0.0001	-9.68	0.0007	113	0.8433	48763.4	0.6952
AT1G20910(ARID)/col-AT1G20910-DAP-Seq(GSE60143)/Homer	THAATTRAWN	END_M7	0.0001	-9.618	0.0008	114	0.8507	49447.5	0.7049
ASHR1(ND)/col-ASHR1-DAP-Seq(GSE60143)/Homer	NTGGTGAN	END_M7	0.0001	-9.579	0.0008	105	0.7836	43923.5	0.6262
MYB81(MYB)/col-MYB81-DAP-Seq(GSE60143)/Homer	NWAACSGWTWNN	END_M7	0.0001	-9.465	0.0009	121	0.903	54227.3	0.7731
MYB65(MYB)/colamp-MYB65-DAP-Seq(GSE60143)/Homer	RACNGTTA	END_M7	0.0001	-9.27	0.001	103	0.7687	42976.3	0.6127
SOC1(MADS)/Seedling-SOC1-ChIP-Seq(GSE45846)/Homer	TWCCAWWTWTGG	END_M7	0.0001	-9.744	0.0007	59	0.4403	19694.4	0.2808
NAM(NAC)/col-NAM-DAP-Seq(GSE60143)/Homer	RGTTRCGTRW	END_M7	0.001	-8.877	0.0014	121	0.903	54637.8	0.7789
AtGRF6(GRF)/col-AtGRF6-DAP-Seq(GSE60143)/Homer	NTGTCAGADNNNNNN	END_M7	0.001	-8.732	0.0016	91	0.6791	36606.9	0.5219
WRKY65(WRKY)/colamp-WRKY65-DAP-Seq(GSE60143)/Homer	AWWWAGTCAACG	END_M7	0.001	-8.526	0.0019	63	0.4701	22410.5	0.3195
MYB49(MYB)/col-MYB49-DAP-Seq(GSE60143)/Homer	ARKTAGGTRR	END_M7	0.001	-8.499	0.0019	105	0.7836	44760.6	0.6381
MYB83(MYB)/colamp-MYB83-DAP-Seq(GSE60143)/Homer	CACCAACCWH	END_M7	0.001	-8.393	0.0021	119	0.8881	53623.9	0.7645
HSFA6B(HSF)/colamp-HSFA6B-DAP-Seq(GSE60143)/Homer	NTTCTAGAANHTTCT	END_M7	0.001	-8.236	0.0024	61	0.4552	21663.4	0.3088
AGL63(MADS)/col-AGL63-DAP-Seq(GSE60143)/Homer	TTCCAAWWWTGG	END_M7	0.001	-8.163	0.0026	82	0.6119	32241.7	0.4596
ANAC042(NAC)/col-ANAC042-DAP-Seq(GSE60143)/Homer	CGTNDHNDHNACGKY	END_M7	0.001	-8.152	0.0026	111	0.8284	48669.4	0.6938
At1g49010(MYBrelated)/col-At1g49010-DAP-Seq(GSE60143)/Homer	RGATAASNTT	END_M7	0.001	-8.054	0.0028	120	0.8955	54547.1	0.7776
HAT1(Homeobox)/col-HAT1-DAP-Seq(GSE60143)/Homer	SCAATCATTGNN	END_M7	0.001	-7.892	0.0032	51	0.3806	17237	0.2457
At1g72010(TCP)/colamp-At1g72010-DAP-Seq(GSE60143)/Homer	GGDCCCAC	END_M7	0.001	-7.857	0.0033	59	0.4403	20989.5	0.2992
DREB2(AP2EREBP)/col-DREB2-DAP-Seq(GSE60143)/Homer	TMACCGACATWA	END_M7	0.001	-7.753	0.0036	90	0.6716	36865.3	0.5256
AT1G12630(AP2EREBP)/colamp-AT1G12630-DAP-Seq(GSE60143)/Homer	TGTCGGCA	END_M7	0.001	-7.598	0.0041	98	0.7313	41448.4	0.5909
DREB19(AP2EREBP)/colamp-DREB19-DAP-Seq(GSE60143)/Homer	AATGTCGGTK	END_M7	0.001	-7.598	0.0041	96	0.7164	40319.4	0.5748
At5g08330(TCP)/col-At5g08330-DAP-Seq(GSE60143)/Homer	GGRCCCAC	END_M7	0.001	-7.514	0.0044	65	0.4851	24147.2	0.3442
SPL14(SBP)/col-SPL14-DAP-Seq(GSE60143)/Homer	NNWHTGTACGGAHNH	END_M7	0.001	-7.44	0.0046	47	0.3507	15733.9	0.2243
PHV(HB)/col-PHV-DAP-Seq(GSE60143)/Homer	RTAATSATTA	END_M7	0.001	-7.427	0.0046	65	0.4851	24217.1	0.3452
LBD23(LOBAS2)/colamp-LBD23-DAP-Seq(GSE60143)/Homer	GCGNAWWWTNCGCYW	END_M7	0.001	-7.348	0.0049	105	0.7836	45712.7	0.6517
MYB101(MYB)/colamp-MYB101-DAP-Seq(GSE60143)/Homer	TAACNRMY	END_M7	0.001	-7.187	0.0057	125	0.9328	58670.3	0.8364
MYB3R4(MYB)/col-MYB3R4-DAP-Seq(GSE60143)/Homer	AWWTAACCGTTR	END_M7	0.001	-7.134	0.0059	65	0.4851	24455.9	0.3486
ERF38(AP2EREBP)/col-ERF38-DAP-Seq(GSE60143)/Homer	CACCGACA	END_M7	0.001	-7.087	0.0062	101	0.7537	43609.9	0.6217
IBL1(bHLH)/Seedling-IBL1-ChIP-Seq(GSE51120)/Homer	CACGTGCC	END_M7	0.001	-7.411	0.0046	126	0.9403	59244.5	0.8446
SVP(MADS)/col-SVP-DAP-Seq(GSE60143)/Homer	ANTTWCCHAATTTGG	END_M7	0.01	-6.873	0.0075	63	0.4701	23690.9	0.3377
ATHB15(HB)/col-ATHB15-DAP-Seq(GSE60143)/Homer	GYAATSATTA	END_M7	0.01	-6.831	0.0078	58	0.4328	21305	0.3037
WRKY18(WRKY)/col-WRKY18-DAP-Seq(GSE60143)/Homer	NNNTTGACYWNNNNN	END_M7	0.01	-6.808	0.0079	107	0.7985	47368.3	0.6753
AT1G72740(MYBrelated)/colamp-AT1G72740-DAP-Seq(GSE60143)/Homer	NNWWAMCCTAAHWNN	END_M7	0.01	-6.695	0.0088	97	0.7239	41685.5	0.5943
ANAC046(NAC)/colamp-ANAC046-DAP-Seq(GSE60143)/Homer	ACACGYWAYC	END_M7	0.01	-6.332	0.0123	128	0.9552	61497.6	0.8767
At2g01060(G2like)/colamp-At2g01060-DAP-Seq(GSE60143)/Homer	AGATKCBNWW	END_M7	0.01	-6.321	0.0124	130	0.9701	63078.4	0.8993
ATHB21(HB)/colamp-ATHB21-DAP-Seq(GSE60143)/Homer	YCAATWAT	END_M7	0.01	-6.289	0.0127	69	0.5149	27178.6	0.3875
MYB70(MYB)/col-MYB70-DAP-Seq(GSE60143)/Homer	WTAACNGTTA	END_M7	0.01	-5.984	0.0167	113	0.8433	51736.8	0.7376
ANAC103(NAC)/col-ANAC103-DAP-Seq(GSE60143)/Homer	AACTTGNWNWNCAAG	END_M7	0.01	-5.947	0.0171	41	0.306	14096.1	0.201
WRKY26(WRKY)/colamp-WRKY26-DAP-Seq(GSE60143)/Homer	CGTTGACTWDKN	END_M7	0.01	-5.726	0.0208	63	0.4701	24702.9	0.3522
SPL1(SBP)/colamp-SPL1-DAP-Seq(GSE60143)/Homer	HYGTACDTWH	END_M7	0.01	-5.682	0.0213	123	0.9179	58419.2	0.8328
DDF1(AP2EREBP)/col-DDF1-DAP-Seq(GSE60143)/Homer	GCCGACAT	END_M7	0.01	-5.547	0.0242	94	0.7015	41120.7	0.5862
WRKY28(WRKY)/col-WRKY28-DAP-Seq(GSE60143)/Homer	BGTTGACTWH	END_M7	0.01	-5.375	0.0282	95	0.709	41852.8	0.5967
WRKY14(WRKY)/colamp-WRKY14-DAP-Seq(GSE60143)/Homer	NCGTTGACTTTN	END_M7	0.01	-5.339	0.0291	60	0.4478	23589.7	0.3363
LBD18(LOBAS2)/colamp-LBD18-DAP-Seq(GSE60143)/Homer	CKGAWWTTCHGS	END_M7	0.01	-5.339	0.0291	129	0.9627	62954.9	0.8975
MYB3(MYB)/Arabidopsis-MYB3-ChIP-Seq(GSE80564)/Homer	GKTAGGTRGG	END_M7	0.01	-5.3	0.0297	117	0.8731	54846.9	0.7819
AT2G15740(C2H2)/col-AT2G15740-DAP-Seq(GSE60143)/Homer	DHNDWATCGATD	END_M7	0.01	-5.115	0.0353	122	0.9104	58225.5	0.8301
bZIP52(bZIP)/colamp-bZIP52-DAP-Seq(GSE60143)/Homer	NDNHCAGCTGTCANN	END_M7	0.01	-5.105	0.0355	72	0.5373	29861.3	0.4257
LBD19(LOBAS2)/colamp-LBD19-DAP-Seq(GSE60143)/Homer	CCKGAAWTTCMGGAW	END_M7	0.01	-5.09	0.0358	118	0.8806	55669.7	0.7936
ANAC053(NAC)/colamp-ANAC053-DAP-Seq(GSE60143)/Homer	TDCTTGNNNNNCAAG	END_M7	0.01	-4.826	0.0451	53	0.3955	20673	0.2947
AIL7(AP2EREBP)/colamp-AIL7-DAP-Seq(GSE60143)/Homer	KCACRAWTYYCGAGG	END_M7	0.01	-4.819	0.0451	60	0.4478	24108.5	0.3437
AT1G76870(Trihelix)/col-AT1G76870-DAP-Seq(GSE60143)/Homer	AAAACCRGWW	END_M7	0.01	-4.809	0.0453	36	0.2687	12728.5	0.1815
At1g68670(G2like)/colamp-At1g68670-DAP-Seq(GSE60143)/Homer	WNWWHNRAAGATTCT	END_M7	0.01	-4.772	0.0468	62	0.4627	25151.1	0.3586
AT3G16280(AP2EREBP)/colamp-AT3G16280-DAP-Seq(GSE60143)/Homer	HCACCGACAHHDHHN	END_M7	0.01	-4.748	0.0474	91	0.6791	40323	0.5748
ERF13(AP2EREBP)/colamp-ERF13-DAP-Seq(GSE60143)/Homer	TYAGCCGCCATT	END_M7	0.01	-4.733	0.0476	117	0.8731	55378.7	0.7895
ANAC038(NAC)/col-ANAC038-DAP-Seq(GSE60143)/Homer	ACACGTWAYC	END_M7	0.01	-4.729	0.0476	129	0.9627	63393.3	0.9037
NAC2(NAC)/colamp-NAC2-DAP-Seq(GSE60143)/Homer	TDCTTGNNNNNCAAG	END_M7	0.01	-4.663	0.0503	58	0.4328	23281.3	0.3319
RAP26(AP2EREBP)/colamp-RAP26-DAP-Seq(GSE60143)/Homer	HDATGGCGGCGG	END_M7	0.01	-4.659	0.0503	118	0.8806	56073	0.7994
REM19(REM)/colamp-REM19-DAP-Seq(GSE60143)/Homer	AAAAAAAA	SMT_M1	1e-13	-32.03	0	1063	0.6762	46867	0.5815
AT1G47655(C2C2dof)/colamp-AT1G47655-DAP-Seq(GSE60143)/Homer	YHACTTTTTS	SMT_M1	1e-13	-31.93	0	1525	0.9701	74507.7	0.9244
OBP3(C2C2dof)/col-OBP3-DAP-Seq(GSE60143)/Homer	NYWACTTTTT	SMT_M1	1e-10	-24.66	0	1477	0.9396	71793.2	0.8907
OBP1(C2C2dof)/col-OBP1-DAP-Seq(GSE60143)/Homer	NHHACTTTWT	SMT_M1	1e-10	-24.59	0	1471	0.9358	71407.4	0.8859
GAGA-repeat/Arabidopsis-Promoters/Homer	CTCTCTCTCY	SMT_M1	1e-09	-20.92	0	706	0.4491	30118.8	0.3737
dof45(C2C2dof)/col-dof45-DAP-Seq(GSE60143)/Homer	NVAWAAAGTN	SMT_M1	1e-09	-20.84	0	1451	0.923	70542.5	0.8752
VRN1(ABI3VP1)/col-VRN1-DAP-Seq(GSE60143)/Homer	TTTTTTTTTT	SMT_M1	1e-09	-20.8	0	258	0.1641	9075.7	0.1126
FRS9(ND)/col-FRS9-DAP-Seq(GSE60143)/Homer	RGAGAGAGAAAG	SMT_M1	1e-09	-20.74	0	329	0.2093	12221.9	0.1516
Adof1(C2C2dof)/col-Adof1-DAP-Seq(GSE60143)/Homer	NRWAAAGYDV	SMT_M1	1e-08	-19.7	0	1455	0.9256	70926.1	0.8799
ABF1(bZIP)/Arabidopsis-ABF1-ChIP-Seq(GSE80564)/Homer	CACGTGGC	SMT_M1	1e-08	-18.97	0	833	0.5299	36837.5	0.457
DEL2(E2FDP)/col-DEL2-DAP-Seq(GSE60143)/Homer	WTTTCSCGCC	SMT_M1	1e-08	-18.51	0	492	0.313	20078.6	0.2491
AT3G52440(C2C2dof)/colamp-AT3G52440-DAP-Seq(GSE60143)/Homer	DTHACTTTTT	SMT_M1	1e-08	-18.42	0	1402	0.8919	67854.9	0.8418
AT5G66940(C2C2dof)/col-AT5G66940-DAP-Seq(GSE60143)/Homer	NNHACTTTWT	SMT_M1	1e-07	-18.18	0	1336	0.8499	64022.1	0.7943
AT3G12130(C3H)/colamp-AT3G12130-DAP-Seq(GSE60143)/Homer	TMACTTTTTV	SMT_M1	1e-07	-17.6	0	1400	0.8906	67848.2	0.8418
FUS3(ABI3VP1)/col-FUS3-DAP-Seq(GSE60143)/Homer	DNNWTNTGCATGKNN	SMT_M1	1e-07	-16.77	0	1102	0.701	51300.4	0.6365
At3g45610(C2C2dof)/col-At3g45610-DAP-Seq(GSE60143)/Homer	TWACTTTTTS	SMT_M1	1e-07	-16.32	0	1252	0.7964	59570.4	0.7391
SPCH(bHLH)/Seedling-SPCH-ChIP-Seq(GSE57497)/Homer	WNBCACGTGA	SMT_M1	1e-07	-16.53	0	1135	0.722	53121.5	0.659
AT2G28810(C2C2dof)/colamp-AT2G28810-DAP-Seq(GSE60143)/Homer	VAAAAAGTWA	SMT_M1	1e-06	-15.97	0	1399	0.8899	68021.3	0.8439
AT5G02460(C2C2dof)/col-AT5G02460-DAP-Seq(GSE60143)/Homer	CHCCTTTT	SMT_M1	1e-06	-15.94	0	1393	0.8861	67671.4	0.8396
E-box/Arabidopsis-Promoters/Homer	GCCACGTG	SMT_M1	1e-06	-15.9	0	604	0.3842	25923.7	0.3216
BPC1(BBRBPC)/colamp-BPC1-DAP-Seq(GSE60143)/Homer	GARGAGAGAGAA	SMT_M1	1e-06	-15.73	0	545	0.3467	23073	0.2863
AT5G59990(C2C2COlike)/colamp-AT5G59990-DAP-Seq(GSE60143)/Homer	TCTCAACCGTTCATT	SMT_M1	1e-06	-14.74	0	103	0.0655	3119.7	0.0387
bZIP48(bZIP)/colamp-bZIP48-DAP-Seq(GSE60143)/Homer	DDWWKVTSACGTGGC	SMT_M1	1e-06	-14.27	0	514	0.327	21825.3	0.2708
ABI5(bZIP)/col-ABI5-DAP-Seq(GSE60143)/Homer	GCCACGTG	SMT_M1	1e-05	-13.41	0	566	0.3601	24518.7	0.3042
bZIP44(bZIP)/colamp-bZIP44-DAP-Seq(GSE60143)/Homer	NDTGCCACGTCAGCH	SMT_M1	1e-05	-13.11	0.0001	67	0.0426	1836.1	0.0228
HY5(bZIP)/colamp-HY5-DAP-Seq(GSE60143)/Homer	RRTSACGTSD	SMT_M1	1e-05	-13.06	0.0001	1014	0.645	47357.6	0.5875
AT5G63260(C3H)/col-AT5G63260-DAP-Seq(GSE60143)/Homer	RAAAAAGTRA	SMT_M1	1e-05	-12.8	0.0001	1386	0.8817	67751.5	0.8406
BBX31(Orphan)/col-BBX31-DAP-Seq(GSE60143)/Homer	NAAAAAGTDA	SMT_M1	1e-05	-12.57	0.0001	1253	0.7971	60305.1	0.7482
AT1G20910(ARID)/col-AT1G20910-DAP-Seq(GSE60143)/Homer	THAATTRAWN	SMT_M1	1e-05	-12.19	0.0001	1319	0.8391	64046.6	0.7946
dof43(C2C2dof)/colamp-dof43-DAP-Seq(GSE60143)/Homer	NAAAAAGTDA	SMT_M1	1e-05	-12.14	0.0001	1207	0.7678	57871.1	0.718
SPL11(SBP)/col100-SPL11-DAP-Seq(GSE60143)/Homer	YTGTACTTBH	SMT_M1	1e-05	-12.02	0.0001	701	0.4459	31503.6	0.3908
TCP7(TCP)/col-TCP7-DAP-Seq(GSE60143)/Homer	GTGGGSCCCACHHNN	SMT_M1	1e-05	-11.87	0.0001	346	0.2201	14218.1	0.1764
bZIP28(bZIP)/col-bZIP28-DAP-Seq(GSE60143)/Homer	TGCCACGTSABH	SMT_M1	1e-05	-11.62	0.0002	430	0.2735	18256.9	0.2265
bZIP3(bZIP)/col-bZIP3-DAP-Seq(GSE60143)/Homer	DWKNHSACGTGGCAD	SMT_M1	1e-05	-11.54	0.0002	649	0.4128	29004.1	0.3598
SOL1(CPP)/colamp-SOL1-DAP-Seq(GSE60143)/Homer	ATTTAAATHN	SMT_M1	1e-05	-11.53	0.0002	1199	0.7627	57563.8	0.7142
bZIP68(bZIP)/col-bZIP68-DAP-Seq(GSE60143)/Homer	WGCCACGTGK	SMT_M1	0.0001	-11.06	0.0003	498	0.3168	21658	0.2687
AT1G24250(Orphan)/col-AT1G24250-DAP-Seq(GSE60143)/Homer	KTDGTTGGTDGTTGG	SMT_M1	0.0001	-11.02	0.0003	428	0.2723	18275	0.2267
ANL2(HB)/col-ANL2-DAP-Seq(GSE60143)/Homer	CATTAATTGC	SMT_M1	0.0001	-10.89	0.0003	663	0.4218	29847.4	0.3703
At4g38000(C2C2dof)/col-At4g38000-DAP-Seq(GSE60143)/Homer	WWWTWACTTTTT	SMT_M1	0.0001	-10.83	0.0003	1090	0.6934	51866.8	0.6435
bZIP53(bZIP)/colamp-bZIP53-DAP-Seq(GSE60143)/Homer	NDNHSACGTGKMNNN	SMT_M1	0.0001	-10.49	0.0005	501	0.3187	21923.6	0.272
GBF6(bZIP)/colamp-GBF6-DAP-Seq(GSE60143)/Homer	WWTGMCACGTCABCW	SMT_M1	0.0001	-9.862	0.0008	357	0.2271	15096.8	0.1873
OBP4(C2C2dof)/col-OBP4-DAP-Seq(GSE60143)/Homer	WTTHACTTTTTB	SMT_M1	0.0001	-9.802	0.0008	1216	0.7735	58862.1	0.7303
HDG1(Homeobox)/col100-HDG1-DAP-Seq(GSE60143)/Homer	DDYAATTAATGH	SMT_M1	0.0001	-9.8	0.0008	703	0.4472	32113.5	0.3984
GBF5(bZIP)/colamp-GBF5-DAP-Seq(GSE60143)/Homer	WKNWSACGTGGCAWN	SMT_M1	0.0001	-9.793	0.0008	446	0.2837	19391.7	0.2406
HDG7(HB)/col-HDG7-DAP-Seq(GSE60143)/Homer	WGCATTTAATGC	SMT_M1	0.0001	-9.604	0.001	233	0.1482	9325.9	0.1157
COG1(C2C2dof)/col-COG1-DAP-Seq(GSE60143)/Homer	DAAAAAGTGA	SMT_M1	0.0001	-9.456	0.0011	1176	0.7481	56783.9	0.7045
TCP20(TCP)/col-TCP20-DAP-Seq(GSE60143)/Homer	GGDCCCAC	SMT_M1	0.0001	-9.428	0.0011	253	0.1609	10278.3	0.1275
GT2(Trihelix)/colamp-GT2-DAP-Seq(GSE60143)/Homer	AMGGTAAAWWWN	SMT_M1	0.0001	-9.413	0.0011	1002	0.6374	47569.2	0.5902
RAP211(AP2EREBP)/colamp-RAP211-DAP-Seq(GSE60143)/Homer	RGCCGGCYWW	SMT_M1	0.0001	-9.326	0.0012	1322	0.841	64776.9	0.8036
bZIP16(bZIP)/colamp-bZIP16-DAP-Seq(GSE60143)/Homer	TGCCACGTGD	SMT_M1	0.001	-9.165	0.0013	427	0.2716	18603.1	0.2308
MYB17(MYB)/colamp-MYB17-DAP-Seq(GSE60143)/Homer	GGTAGGTGRG	SMT_M1	0.001	-8.985	0.0016	537	0.3416	24028.5	0.2981
ABF2(bZIP)/col-ABF2-DAP-Seq(GSE60143)/Homer	KGMCACGTGDCMHHH	SMT_M1	0.001	-8.938	0.0016	336	0.2137	14274.6	0.1771
MYB13(MYB)/col-MYB13-DAP-Seq(GSE60143)/Homer	HYCACCWACCHH	SMT_M1	0.001	-8.819	0.0018	688	0.4377	31604	0.3921
TSO1(CPP)/col-TSO1-DAP-Seq(GSE60143)/Homer	RAATTTRAAW	SMT_M1	0.001	-8.794	0.0018	264	0.1679	10899.2	0.1352
AREB3(bZIP)/col-AREB3-DAP-Seq(GSE60143)/Homer	NKGMCACGTGDCMNN	SMT_M1	0.001	-8.737	0.0019	466	0.2964	20597.8	0.2555
TCP3(TCP)/colamp-TCP3-DAP-Seq(GSE60143)/Homer	WGTGGTCCCAAHWWW	SMT_M1	0.001	-8.698	0.0019	206	0.131	8226.1	0.1021
SPL15(SBP)/colamp-SPL15-DAP-Seq(GSE60143)/Homer	WDWMMGTACADW	SMT_M1	0.001	-8.565	0.0022	1292	0.8219	63287.9	0.7852
TGA4(bZIP)/colamp-TGA4-DAP-Seq(GSE60143)/Homer	RTGACGTCAKCW	SMT_M1	0.001	-8.55	0.0022	376	0.2392	16270.2	0.2019
dof24(C2C2dof)/col-dof24-DAP-Seq(GSE60143)/Homer	TWMCTTTTTG	SMT_M1	0.001	-8.475	0.0023	1284	0.8168	62869.3	0.78
BIM2(bHLH)/col-BIM2-DAP-Seq(GSE60143)/Homer	NNNNCACGTGNN	SMT_M1	0.001	-8.432	0.0024	933	0.5935	44233	0.5488
bZIP50(bZIP)/colamp-bZIP50-DAP-Seq(GSE60143)/Homer	GATGACGTCA	SMT_M1	0.001	-8.426	0.0024	1068	0.6794	51293.2	0.6364
TCP1(TCP)/col-TCP1-DAP-Seq(GSE60143)/Homer	GGGGGCCCMMCN	SMT_M1	0.001	-8.366	0.0024	225	0.1431	9156.3	0.1136
WUS1(Homeobox)/colamp-WUS1-DAP-Seq(GSE60143)/Homer	CAWTCATTCA	SMT_M1	0.001	-8.124	0.003	499	0.3174	22362.3	0.2774
AT1G28160(AP2EREBP)/colamp-AT1G28160-DAP-Seq(GSE60143)/Homer	GGCGGCGG	SMT_M1	0.001	-8.036	0.0033	1271	0.8085	62262	0.7724
BIM3(bHLH)/col-BIM3-DAP-Seq(GSE60143)/Homer	TWVTCACGTGAB	SMT_M1	0.001	-7.927	0.0035	178	0.1132	7064	0.0876
FAR1(FAR1)/col-FAR1-DAP-Seq(GSE60143)/Homer	TKNNNYYCACGCGCY	SMT_M1	0.001	-7.874	0.0036	262	0.1667	10973.8	0.1361
At1g69690(TCP)/colamp-At1g69690-DAP-Seq(GSE60143)/Homer	NHGTGGGGCCCACHW	SMT_M1	0.001	-7.842	0.0037	189	0.1202	7582	0.0941
ATHB24(ZFHD)/colamp-ATHB24-DAP-Seq(GSE60143)/Homer	TAATTAAS	SMT_M1	0.001	-7.814	0.0037	841	0.535	39658.6	0.492
DEL1(E2FDP)/colamp-DEL1-DAP-Seq(GSE60143)/Homer	TTCCCGCCAA	SMT_M1	0.001	-7.74	0.004	18	0.0115	360.1	0.0045
At1g19210(AP2EREBP)/colamp-At1g19210-DAP-Seq(GSE60143)/Homer	HCACCGACCAHN	SMT_M1	0.001	-7.73	0.004	1308	0.8321	64357.9	0.7984
ZIM(C2C2gata)/col-ZIM-DAP-Seq(GSE60143)/Homer	ATCSRACGGTYRAGA	SMT_M1	0.001	-7.688	0.0041	100	0.0636	3615	0.0448
CAMTA5(CAMTA)/col-CAMTA5-DAP-Seq(GSE60143)/Homer	ACGCGTTTTANACRC	SMT_M1	0.001	-7.638	0.0043	576	0.3664	26302.5	0.3263
BIM1(bHLH)/colamp-BIM1-DAP-Seq(GSE60143)/Homer	NNNNNNVTCACGTGM	SMT_M1	0.001	-7.634	0.0043	176	0.112	7018.3	0.0871
GATA19(C2C2gata)/colamp-GATA19-DAP-Seq(GSE60143)/Homer	ATCSGATCVG	SMT_M1	0.001	-7.609	0.0043	200	0.1272	8126.7	0.1008
PIF5ox(bHLH)/Arabidopsis-PIF5ox-ChIP-Seq(GSE35062)/Homer	BCACGTGVDN	SMT_M1	0.001	-7.435	0.005	978	0.6221	46851.5	0.5813
At4g36780(BZR)/col-At4g36780-DAP-Seq(GSE60143)/Homer	NNNNNNCACGTGNNN	SMT_M1	0.001	-7.377	0.0052	395	0.2513	17453.9	0.2165
NUC(C2H2)/col-NUC-DAP-Seq(GSE60143)/Homer	HAVAAAACGACAAAA	SMT_M1	0.001	-7.169	0.0061	159	0.1011	6314.9	0.0783
GBF3(bZIP)/Arabidopsis-GBF3-ChIP-Seq(GSE80564)/Homer	TGCCACGTSAYC	SMT_M1	0.001	-7.113	0.0065	536	0.341	24454.9	0.3034
DAG2(C2C2dof)/col-DAG2-DAP-Seq(GSE60143)/Homer	WWTTHACTTTTT	SMT_M1	0.001	-7.073	0.0066	1245	0.792	61093.8	0.758
AtHB32(ZFHD)/col200-AtHB32-DAP-Seq(GSE60143)/Homer	CGAATTAT	SMT_M1	0.001	-7.041	0.0067	1224	0.7786	59970.2	0.744
IBL1(bHLH)/Seedling-IBL1-ChIP-Seq(GSE51120)/Homer	CACGTGCC	SMT_M1	0.001	-7.618	0.0043	1294	0.8232	63617.4	0.7893
MYB96(MYB)/colamp-MYB96-DAP-Seq(GSE60143)/Homer	WGGTRGTTGG	SMT_M1	0.01	-6.801	0.0082	843	0.5363	40061	0.497
MYB94(MYB)/col-MYB94-DAP-Seq(GSE60143)/Homer	WGGTRGTTGGKA	SMT_M1	0.01	-6.728	0.0087	429	0.2729	19275.1	0.2391
SPL1(SBP)/colamp-SPL1-DAP-Seq(GSE60143)/Homer	HYGTACDTWH	SMT_M1	0.01	-6.702	0.0088	1394	0.8868	69350.6	0.8604
IDD4(C2H2)/col-IDD4-DAP-Seq(GSE60143)/Homer	TTTGTCTTTWTB	SMT_M1	0.01	-6.7	0.0088	877	0.5579	41840.1	0.5191
E2FA(E2FDP)/colamp-E2FA-DAP-Seq(GSE60143)/Homer	WWTGGCGCCAWWWNN	SMT_M1	0.01	-6.62	0.0094	777	0.4943	36738.6	0.4558
At1g72010(TCP)/colamp-At1g72010-DAP-Seq(GSE60143)/Homer	GGDCCCAC	SMT_M1	0.01	-6.614	0.0094	357	0.2271	15791.4	0.1959
SPL9(SBP)/colamp-SPL9-DAP-Seq(GSE60143)/Homer	BTGTACTT	SMT_M1	0.01	-6.53	0.0101	1418	0.902	70733.8	0.8776
ATHB34(ZFHD)/colamp-ATHB34-DAP-Seq(GSE60143)/Homer	TRATTARS	SMT_M1	0.01	-6.525	0.0101	883	0.5617	42204.2	0.5236
AT3G51470(DBP)/col-AT3G51470-DAP-Seq(GSE60143)/Homer	TTWHGGTGCACC	SMT_M1	0.01	-6.443	0.0106	1240	0.7888	60993.3	0.7567
Replumless(BLH)/Arabidopsis-RPL.GFP-ChIP-Seq(GSE78727)/Homer	HGTCWHATCA	SMT_M1	0.01	-6.407	0.0108	1038	0.6603	50293.1	0.624
BPC6(BBRBPC)/col-BPC6-DAP-Seq(GSE60143)/Homer	YTYTCTCTCTCTCTA	SMT_M1	0.01	-6.238	0.0128	102	0.0649	3879.2	0.0481
TGA6(bZIP)/colamp-TGA6-DAP-Seq(GSE60143)/Homer	TGACGTCABC	SMT_M1	0.01	-6.214	0.013	691	0.4396	32495.6	0.4032
At3g24120(G2like)/col-At3g24120-DAP-Seq(GSE60143)/Homer	NWWAGMATMW	SMT_M1	0.01	-6.193	0.0132	1497	0.9523	75333.1	0.9346
ATHB13(Homeobox)/col-ATHB13-DAP-Seq(GSE60143)/Homer	CAATAATT	SMT_M1	0.01	-6.149	0.0136	1118	0.7112	54580.5	0.6771
CAMTA1(CAMTA)/col-CAMTA1-DAP-Seq(GSE60143)/Homer	WWAACGCGTT	SMT_M1	0.01	-6.051	0.0146	862	0.5483	41276	0.5121
LMI1(HB)/colamp-LMI1-DAP-Seq(GSE60143)/Homer	AATTATTG	SMT_M1	0.01	-6.04	0.0147	856	0.5445	40970	0.5083
MYB107(MYB)/col-MYB107-DAP-Seq(GSE60143)/Homer	RGTWGGTRRR	SMT_M1	0.01	-6.036	0.0147	1169	0.7436	57316.9	0.7111
ATHB33(ZFHD)/col-ATHB33-DAP-Seq(GSE60143)/Homer	NGTRATTAAK	SMT_M1	0.01	-5.94	0.0156	1147	0.7296	56178.9	0.697
FHY3(FAR1)/Arabidopsis-FHY3-ChIP-Seq(GSE30711)/Homer	HHCACGCGCBTN	SMT_M1	0.01	-5.83	0.0171	545	0.3467	25274.9	0.3136
TCP16(TCP)/colamp-TCP16-DAP-Seq(GSE60143)/Homer	GTGGDCCYNNNNNNN	SMT_M1	0.01	-5.783	0.0177	375	0.2385	16881.5	0.2094
ATHB53(HB)/col-ATHB53-DAP-Seq(GSE60143)/Homer	CAATAATT	SMT_M1	0.01	-5.761	0.018	706	0.4491	33402.7	0.4144
bHLH34(bHLH)/colamp-bHLH34-DAP-Seq(GSE60143)/Homer	HGWGRHWGACACGTG	SMT_M1	0.01	-5.684	0.0193	377	0.2398	17006.9	0.211
At2g01060(G2like)/colamp-At2g01060-DAP-Seq(GSE60143)/Homer	AGATKCBNWW	SMT_M1	0.01	-5.647	0.0199	1496	0.9517	75368.8	0.9351
MYB40(MYB)/col-MYB40-DAP-Seq(GSE60143)/Homer	TGGTAGGTRARA	SMT_M1	0.01	-5.631	0.0202	350	0.2226	15701.2	0.1948
ATHB25(ZFHD)/colamp-ATHB25-DAP-Seq(GSE60143)/Homer	TAATTAVB	SMT_M1	0.01	-5.631	0.0202	1073	0.6826	52376.5	0.6498
ZML1(C2C2gata)/colamp-ZML1-DAP-Seq(GSE60143)/Homer	ATCWYRACCGTTSRW	SMT_M1	0.01	-5.625	0.0202	78	0.0496	2897.9	0.036
MYB88(MYB)/col-MYB88-DAP-Seq(GSE60143)/Homer	HNACGCTCCT	SMT_M1	0.01	-5.472	0.0231	1117	0.7106	54742.6	0.6792
MYB58(MYB)/colamp-MYB58-DAP-Seq(GSE60143)/Homer	YYYACCWACC	SMT_M1	0.01	-5.469	0.0231	884	0.5623	42605.6	0.5286
CDF3(C2C2dof)/colamp-CDF3-DAP-Seq(GSE60143)/Homer	AAAAGTRM	SMT_M1	0.01	-5.325	0.0262	1222	0.7774	60356.8	0.7488
TCX2(CPP)/colamp-TCX2-DAP-Seq(GSE60143)/Homer	NNWWTTYRAAHN	SMT_M1	0.01	-5.26	0.0275	1230	0.7824	60803.1	0.7543
JKD(C2H2)/col-JKD-DAP-Seq(GSE60143)/Homer	TTTTGTCGTTTT	SMT_M1	0.01	-5.256	0.0275	267	0.1698	11773.7	0.1461
NAM(NAC)/col-NAM-DAP-Seq(GSE60143)/Homer	RGTTRCGTRW	SMT_M1	0.01	-5.199	0.0286	1232	0.7837	60929.1	0.7559
At1g78700(BZR)/col-At1g78700-DAP-Seq(GSE60143)/Homer	NNNNCACGTGNNNNN	SMT_M1	0.01	-5.189	0.0288	389	0.2475	17735.8	0.22
RAV1(RAV)/colamp-RAV1-DAP-Seq(GSE60143)/Homer	TWWTTTCTGTTG	SMT_M1	0.01	-5.168	0.0292	865	0.5503	41733.2	0.5178
AT5G22990(C2H2)/col-AT5G22990-DAP-Seq(GSE60143)/Homer	WCGAHDTCGWHN	SMT_M1	0.01	-5.158	0.0294	534	0.3397	24939.8	0.3094
IDD2(C2H2)/colamp-IDD2-DAP-Seq(GSE60143)/Homer	HAVAAAAMGACAAAA	SMT_M1	0.01	-5.105	0.0308	196	0.1247	8413.4	0.1044
At1g14580(C2H2)/colamp-At1g14580-DAP-Seq(GSE60143)/Homer	CASAAAAMGACAAAA	SMT_M1	0.01	-5.088	0.0312	236	0.1501	10324.2	0.1281
At1g76110(ARID)/colamp-At1g76110-DAP-Seq(GSE60143)/Homer	ATTTAATG	SMT_M1	0.01	-5.083	0.0312	714	0.4542	34043	0.4224
ATHB23(ZFHD)/col-ATHB23-DAP-Seq(GSE60143)/Homer	HTAATTARNN	SMT_M1	0.01	-5.053	0.0319	943	0.5999	45801.8	0.5682
MYB93(MYB)/colamp-MYB93-DAP-Seq(GSE60143)/Homer	GGTAGGTGRD	SMT_M1	0.01	-4.933	0.0353	973	0.619	47400	0.5881
MYB67(MYB)/col-MYB67-DAP-Seq(GSE60143)/Homer	YYYACCTAAC	SMT_M1	0.01	-4.928	0.0353	880	0.5598	42593.5	0.5284
ATHB21(HB)/colamp-ATHB21-DAP-Seq(GSE60143)/Homer	YCAATWAT	SMT_M1	0.01	-4.89	0.0364	693	0.4408	33045.3	0.41
At5g08330(TCP)/col-At5g08330-DAP-Seq(GSE60143)/Homer	GGRCCCAC	SMT_M1	0.01	-4.879	0.0366	425	0.2704	19606.3	0.2432
bHLH74(bHLH)/col-bHLH74-DAP-Seq(GSE60143)/Homer	DRATCACGTGAB	SMT_M1	0.01	-4.878	0.0366	284	0.1807	12692.2	0.1575
CEJ1(AP2EREBP)/col-CEJ1-DAP-Seq(GSE60143)/Homer	WWTGTCGGTG	SMT_M1	0.01	-4.856	0.0371	1136	0.7226	55951.9	0.6942
AT1G71450(AP2EREBP)/col-AT1G71450-DAP-Seq(GSE60143)/Homer	DHDWTGTCGGTG	SMT_M1	0.01	-4.848	0.0372	1357	0.8632	67769.9	0.8408
AT2G15740(C2H2)/col-AT2G15740-DAP-Seq(GSE60143)/Homer	DHNDWATCGATD	SMT_M1	0.01	-4.828	0.0374	1366	0.869	68265.1	0.8469
PTF1(TCP)/colamp-PTF1-DAP-Seq(GSE60143)/Homer	RDDGGGACCACA	SMT_M1	0.01	-4.693	0.0425	64	0.0407	2396.9	0.0297
ATHB34(ZFHD)/colamp-ATHB34-DAP-Seq(GSE60143)/Homer	TRATTARS	SMT_M2	0.001	-8.501	0.1041	99	0.6781	42900.1	0.5303
ATHB33(ZFHD)/col-ATHB33-DAP-Seq(GSE60143)/Homer	NGTRATTAAK	SMT_M2	0.001	-7.823	0.1041	122	0.8356	57638.2	0.7124
ATHB23(ZFHD)/col-ATHB23-DAP-Seq(GSE60143)/Homer	HTAATTARNN	SMT_M2	0.01	-6.498	0.1775	102	0.6986	46574	0.5757
ATHB25(ZFHD)/colamp-ATHB25-DAP-Seq(GSE60143)/Homer	TAATTAVB	SMT_M2	0.01	-6.46	0.1775	113	0.774	53220	0.6578
Unknown2/Arabidopsis-Promoters/Homer	AAACGACGTCGTTTT	SMT_M2	0.01	-6.242	0.1779	8	0.0548	1233.3	0.0152
FUS3(ABI3VP1)/col-FUS3-DAP-Seq(GSE60143)/Homer	DNNWTNTGCATGKNN	SMT_M2	0.01	-6.158	0.1779	113	0.774	53529.2	0.6616
ATHB24(ZFHD)/colamp-ATHB24-DAP-Seq(GSE60143)/Homer	TAATTAAS	SMT_M2	0.01	-6.134	0.1779	91	0.6233	40633.2	0.5022
MYB88(MYB)/col-MYB88-DAP-Seq(GSE60143)/Homer	HNACGCTCCT	SMT_M2	0.01	-5.748	0.2006	114	0.7808	54576.1	0.6746
NLP7(RWPRK)/col-NLP7-DAP-Seq(GSE60143)/Homer	TGRCCYTTCR	SMT_M2	0.01	-5.547	0.2245	106	0.726	49961.5	0.6175
AT1G76870(Trihelix)/col-AT1G76870-DAP-Seq(GSE60143)/Homer	AAAACCRGWW	SMT_M2	0.01	-5.321	0.2245	50	0.3425	19753	0.2442
AT1G24250(Orphan)/col-AT1G24250-DAP-Seq(GSE60143)/Homer	KTDGTTGGTDGTTGG	SMT_M2	0.01	-5.218	0.2245	48	0.3288	18859.6	0.2331
MYB96(MYB)/colamp-MYB96-DAP-Seq(GSE60143)/Homer	WGGTRGTTGG	SMT_M2	0.01	-5.043	0.232	90	0.6164	41301	0.5105
At1g77640(AP2EREBP)/col-At1g77640-DAP-Seq(GSE60143)/Homer	TGTCGGTGGA	SMT_M2	0.01	-5.035	0.232	39	0.2671	14649.1	0.1811
bZIP3(bZIP)/col-bZIP3-DAP-Seq(GSE60143)/Homer	DWKNHSACGTGGCAD	SMT_M2	0.01	-5.015	0.232	68	0.4658	29320.9	0.3624
NAP(NAC)/col-NAP-DAP-Seq(GSE60143)/Homer	ARGTTACGTRTN	SMT_M2	0.01	-4.806	0.232	115	0.7877	56240	0.6951
GAGA-repeat/Arabidopsis-Promoters/Homer	CTCTCTCTCY	SMT_M2	0.01	-4.784	0.232	69	0.4726	30116.8	0.3722
NAM(NAC)/col-NAM-DAP-Seq(GSE60143)/Homer	RGTTRCGTRW	SMT_M2	0.01	-4.733	0.232	123	0.8425	61316	0.7579
ANAC047(NAC)/colamp-ANAC047-DAP-Seq(GSE60143)/Homer	WACACGTAACTT	SMT_M2	0.01	-4.617	0.232	96	0.6575	45233.2	0.5591
SPCH(bHLH)/Seedling-SPCH-ChIP-Seq(GSE57497)/Homer	WNBCACGTGA	SMT_M2	0.01	-5.369	0.2245	112	0.7671	53766.9	0.6646
IBL1(bHLH)/Seedling-IBL1-ChIP-Seq(GSE51120)/Homer	CACGTGCC	SMT_M2	0.01	-4.699	0.232	127	0.8699	63929.8	0.7902
ABI5(bZIP)/col-ABI5-DAP-Seq(GSE60143)/Homer	GCCACGTG	SMT_M3	1e-20	-47.94	0	968	0.3877	24078.8	0.2974
bZIP68(bZIP)/col-bZIP68-DAP-Seq(GSE60143)/Homer	WGCCACGTGK	SMT_M3	1e-18	-43.64	0	866	0.3468	21346.4	0.2636
AT1G47655(C2C2dof)/colamp-AT1G47655-DAP-Seq(GSE60143)/Homer	YHACTTTTTS	SMT_M3	1e-17	-41.21	0	2431	0.9736	75675.2	0.9345
REM19(REM)/colamp-REM19-DAP-Seq(GSE60143)/Homer	AAAAAAAA	SMT_M3	1e-17	-39.97	0	1679	0.6724	47567.7	0.5874
ABF2(bZIP)/col-ABF2-DAP-Seq(GSE60143)/Homer	KGMCACGTGDCMHHH	SMT_M3	1e-15	-35.46	0	594	0.2379	14009.1	0.173
bZIP53(bZIP)/colamp-bZIP53-DAP-Seq(GSE60143)/Homer	NDNHSACGTGKMNNN	SMT_M3	1e-14	-34.48	0	852	0.3412	21682.1	0.2678
HY5(bZIP)/colamp-HY5-DAP-Seq(GSE60143)/Homer	RRTSACGTSD	SMT_M3	1e-14	-34.01	0	1655	0.6628	47343.4	0.5847
E-box/Arabidopsis-Promoters/Homer	GCCACGTG	SMT_M3	1e-14	-33.78	0	976	0.3909	25522.7	0.3152
GBF5(bZIP)/colamp-GBF5-DAP-Seq(GSE60143)/Homer	WKNWSACGTGGCAWN	SMT_M3	1e-14	-33.76	0	772	0.3092	19348.7	0.2389
GBF6(bZIP)/colamp-GBF6-DAP-Seq(GSE60143)/Homer	WWTGMCACGTCABCW	SMT_M3	1e-14	-32.85	0	621	0.2487	14985.8	0.1851
AREB3(bZIP)/col-AREB3-DAP-Seq(GSE60143)/Homer	NKGMCACGTGDCMNN	SMT_M3	1e-14	-32.81	0	804	0.322	20387.3	0.2518
bZIP48(bZIP)/colamp-bZIP48-DAP-Seq(GSE60143)/Homer	DDWWKVTSACGTGGC	SMT_M3	1e-14	-32.36	0	849	0.34	21782.9	0.269
bZIP3(bZIP)/col-bZIP3-DAP-Seq(GSE60143)/Homer	DWKNHSACGTGGCAD	SMT_M3	1e-14	-32.32	0	1086	0.4349	29074.6	0.359
AT5G02460(C2C2dof)/col-AT5G02460-DAP-Seq(GSE60143)/Homer	CHCCTTTT	SMT_M3	1e-13	-32	0	2255	0.9031	68890.3	0.8507
bZIP16(bZIP)/colamp-bZIP16-DAP-Seq(GSE60143)/Homer	TGCCACGTGD	SMT_M3	1e-13	-31.1	0	729	0.292	18300.6	0.226
At1g78700(BZR)/col-At1g78700-DAP-Seq(GSE60143)/Homer	NNNNCACGTGNNNNN	SMT_M3	1e-11	-26.58	0	692	0.2771	17609.6	0.2175
bZIP28(bZIP)/col-bZIP28-DAP-Seq(GSE60143)/Homer	TGCCACGTSABH	SMT_M3	1e-11	-26.32	0	702	0.2811	17932.1	0.2214
FUS3(ABI3VP1)/col-FUS3-DAP-Seq(GSE60143)/Homer	DNNWTNTGCATGKNN	SMT_M3	1e-11	-25.45	0	1778	0.7121	52443.7	0.6476
MYB107(MYB)/col-MYB107-DAP-Seq(GSE60143)/Homer	RGTWGGTRRR	SMT_M3	1e-10	-24.84	0	1941	0.7773	58135	0.7179
AT3G12130(C3H)/colamp-AT3G12130-DAP-Seq(GSE60143)/Homer	TMACTTTTTV	SMT_M3	1e-10	-24.45	0	2246	0.8995	69186.9	0.8544
FHY3(FAR1)/Arabidopsis-FHY3-ChIP-Seq(GSE30711)/Homer	HHCACGCGCBTN	SMT_M3	1e-10	-24.25	0	893	0.3576	23938.1	0.2956
OBP3(C2C2dof)/col-OBP3-DAP-Seq(GSE60143)/Homer	NYWACTTTTT	SMT_M3	1e-10	-23.72	0	2347	0.9399	73152	0.9034
dof45(C2C2dof)/col-dof45-DAP-Seq(GSE60143)/Homer	NVAWAAAGTN	SMT_M3	1e-09	-22.2	0	2313	0.9263	71943.2	0.8884
OBP1(C2C2dof)/col-OBP1-DAP-Seq(GSE60143)/Homer	NHHACTTTWT	SMT_M3	1e-09	-22.16	0	2335	0.9351	72803.2	0.8991
MYB96(MYB)/colamp-MYB96-DAP-Seq(GSE60143)/Homer	WGGTRGTTGG	SMT_M3	1e-09	-21.97	0	1412	0.5655	40684.3	0.5024
CAMTA1(CAMTA)/col-CAMTA1-DAP-Seq(GSE60143)/Homer	WWAACGCGTT	SMT_M3	1e-09	-21.92	0	1389	0.5563	39941.6	0.4932
ABF1(bZIP)/Arabidopsis-ABF1-ChIP-Seq(GSE80564)/Homer	CACGTGGC	SMT_M3	1e-09	-21.51	0	1279	0.5122	36433.3	0.4499
Adof1(C2C2dof)/col-Adof1-DAP-Seq(GSE60143)/Homer	NRWAAAGYDV	SMT_M3	1e-09	-21.12	0	2320	0.9291	72306.2	0.8929
At4g36780(BZR)/col-At4g36780-DAP-Seq(GSE60143)/Homer	NNNNNNCACGTGNNN	SMT_M3	1e-09	-20.91	0	665	0.2663	17368.8	0.2145
VRN1(ABI3VP1)/col-VRN1-DAP-Seq(GSE60143)/Homer	TTTTTTTTTT	SMT_M3	1e-08	-20.52	0	383	0.1534	9150.8	0.113
GAGA-repeat/Arabidopsis-Promoters/Homer	CTCTCTCTCY	SMT_M3	1e-08	-19.86	0	1063	0.4257	29765.3	0.3676
MYB67(MYB)/col-MYB67-DAP-Seq(GSE60143)/Homer	YYYACCTAAC	SMT_M3	1e-08	-19.7	0	1488	0.5959	43476.5	0.5369
AT2G28810(C2C2dof)/colamp-AT2G28810-DAP-Seq(GSE60143)/Homer	VAAAAAGTWA	SMT_M3	1e-08	-18.55	0	2236	0.8955	69382.9	0.8568
GBF3(bZIP)/Arabidopsis-GBF3-ChIP-Seq(GSE80564)/Homer	TGCCACGTSAYC	SMT_M3	1e-07	-18.25	0	879	0.352	24219.8	0.2991
AT1G24250(Orphan)/col-AT1G24250-DAP-Seq(GSE60143)/Homer	KTDGTTGGTDGTTGG	SMT_M3	1e-07	-16.43	0	691	0.2767	18671.7	0.2306
MYB92(MYB)/colamp-MYB92-DAP-Seq(GSE60143)/Homer	GGTAGGTR	SMT_M3	1e-06	-15.87	0	1354	0.5423	39656.1	0.4897
ATY19(MYB)/col-ATY19-DAP-Seq(GSE60143)/Homer	YYCACCWACCAT	SMT_M3	1e-06	-15.52	0	1210	0.4846	35060.4	0.433
MYB58(MYB)/colamp-MYB58-DAP-Seq(GSE60143)/Homer	YYYACCWACC	SMT_M3	1e-06	-15.32	0	1470	0.5887	43528.4	0.5375
BPC6(BBRBPC)/col-BPC6-DAP-Seq(GSE60143)/Homer	YTYTCTCTCTCTCTA	SMT_M3	1e-06	-15.29	0	175	0.0701	3785.1	0.0467
MYB51(MYB)/col-MYB51-DAP-Seq(GSE60143)/Homer	GGTAGGTG	SMT_M3	1e-06	-14.74	0	1260	0.5046	36792.7	0.4544
AT1G20910(ARID)/col-AT1G20910-DAP-Seq(GSE60143)/Homer	THAATTRAWN	SMT_M3	1e-06	-14.06	0	2119	0.8486	65693	0.8113
MYB93(MYB)/colamp-MYB93-DAP-Seq(GSE60143)/Homer	GGTAGGTGRD	SMT_M3	1e-06	-14	0	1608	0.644	48291.5	0.5964
SPL15(SBP)/colamp-SPL15-DAP-Seq(GSE60143)/Homer	WDWMMGTACADW	SMT_M3	1e-06	-13.9	0	2086	0.8354	64553	0.7972
NAP(NAC)/col-NAP-DAP-Seq(GSE60143)/Homer	ARGTTACGTRTN	SMT_M3	1e-05	-13.76	0	1844	0.7385	56241.7	0.6945
MS188(MYB)/colamp-MS188-DAP-Seq(GSE60143)/Homer	WARKTAGGTRRA	SMT_M3	1e-05	-13.75	0	1403	0.5619	41591.4	0.5136
MYB17(MYB)/colamp-MYB17-DAP-Seq(GSE60143)/Homer	GGTAGGTGRG	SMT_M3	1e-05	-13.56	0	853	0.3416	24064.9	0.2972
dof24(C2C2dof)/col-dof24-DAP-Seq(GSE60143)/Homer	TWMCTTTTTG	SMT_M3	1e-05	-13.51	0	2076	0.8314	64258.5	0.7935
MYB10(MYB)/col-MYB10-DAP-Seq(GSE60143)/Homer	YCCACCTACCHH	SMT_M3	1e-05	-13.24	0	748	0.2996	20851.1	0.2575
bZIP50(bZIP)/colamp-bZIP50-DAP-Seq(GSE60143)/Homer	GATGACGTCA	SMT_M3	1e-05	-13.05	0	1708	0.684	51777.6	0.6394
MYB94(MYB)/col-MYB94-DAP-Seq(GSE60143)/Homer	WGGTRGTTGGKA	SMT_M3	1e-05	-12.9	0	699	0.2799	19390.9	0.2395
MYB13(MYB)/col-MYB13-DAP-Seq(GSE60143)/Homer	HYCACCWACCHH	SMT_M3	1e-05	-12.75	0	1101	0.4409	32020.1	0.3954
MYB55(MYB)/colamp-MYB55-DAP-Seq(GSE60143)/Homer	YACCWAMC	SMT_M3	1e-05	-12.7	0	1594	0.6384	48045.9	0.5933
AT5G66940(C2C2dof)/col-AT5G66940-DAP-Seq(GSE60143)/Homer	NNHACTTTWT	SMT_M3	1e-05	-12.67	0	2112	0.8458	65635.4	0.8105
CAMTA5(CAMTA)/col-CAMTA5-DAP-Seq(GSE60143)/Homer	ACGCGTTTTANACRC	SMT_M3	1e-05	-12.41	0.0001	914	0.366	26156.1	0.323
MYB3(MYB)/Arabidopsis-MYB3-ChIP-Seq(GSE80564)/Homer	GKTAGGTRGG	SMT_M3	1e-05	-12.17	0.0001	1933	0.7741	59521.4	0.735
SPL1(SBP)/colamp-SPL1-DAP-Seq(GSE60143)/Homer	HYGTACDTWH	SMT_M3	1e-05	-12.17	0.0001	2241	0.8975	70284.6	0.868
bHLH34(bHLH)/colamp-bHLH34-DAP-Seq(GSE60143)/Homer	HGWGRHWGACACGTG	SMT_M3	1e-05	-12.15	0.0001	615	0.2463	16922	0.209
MYB30(MYB)/colamp-MYB30-DAP-Seq(GSE60143)/Homer	AGGTAGTTGG	SMT_M3	1e-05	-12.07	0.0001	1561	0.6252	47064.9	0.5812
AT5G63260(C3H)/col-AT5G63260-DAP-Seq(GSE60143)/Homer	RAAAAAGTRA	SMT_M3	1e-05	-11.97	0.0001	2211	0.8855	69233.5	0.855
At3g24120(G2like)/col-At3g24120-DAP-Seq(GSE60143)/Homer	NWWAGMATMW	SMT_M3	1e-05	-11.9	0.0001	2402	0.962	76306.4	0.9423
COG1(C2C2dof)/col-COG1-DAP-Seq(GSE60143)/Homer	DAAAAAGTGA	SMT_M3	1e-05	-11.85	0.0001	1892	0.7577	58177.4	0.7184
At2g01060(G2like)/colamp-At2g01060-DAP-Seq(GSE60143)/Homer	AGATKCBNWW	SMT_M3	1e-05	-11.8	0.0001	2404	0.9628	76393.1	0.9434
At4g18890(BZR)/col-At4g18890-DAP-Seq(GSE60143)/Homer	NDBRCACGTGYR	SMT_M3	1e-05	-11.59	0.0001	403	0.1614	10604.9	0.131
IBL1(bHLH)/Seedling-IBL1-ChIP-Seq(GSE51120)/Homer	CACGTGCC	SMT_M3	1e-05	-12.44	0.0001	2024	0.8106	62605.1	0.7731
MYB74(MYB)/colamp-MYB74-DAP-Seq(GSE60143)/Homer	YYYACCTACCWH	SMT_M3	0.0001	-11.51	0.0001	1100	0.4405	32204.1	0.3977
SPL9(SBP)/colamp-SPL9-DAP-Seq(GSE60143)/Homer	BTGTACTT	SMT_M3	0.0001	-11.19	0.0001	2275	0.9111	71634.5	0.8846
RAP212(AP2EREBP)/col-RAP212-DAP-Seq(GSE60143)/Homer	CGCCGCCATTTT	SMT_M3	0.0001	-11.18	0.0001	1423	0.5699	42697.2	0.5273
MYB83(MYB)/colamp-MYB83-DAP-Seq(GSE60143)/Homer	CACCAACCWH	SMT_M3	0.0001	-11.05	0.0002	2070	0.829	64410.5	0.7954
bHLH74(bHLH)/col-bHLH74-DAP-Seq(GSE60143)/Homer	DRATCACGTGAB	SMT_M3	0.0001	-11.04	0.0002	467	0.187	12586.7	0.1554
At3g45610(C2C2dof)/col-At3g45610-DAP-Seq(GSE60143)/Homer	TWACTTTTTS	SMT_M3	0.0001	-10.92	0.0002	1972	0.7897	61057.7	0.754
ANAC079(NAC)/colamp-ANAC079-DAP-Seq(GSE60143)/Homer	TACACGCAACCT	SMT_M3	0.0001	-10.85	0.0002	1093	0.4377	32100.7	0.3964
RAP26(AP2EREBP)/colamp-RAP26-DAP-Seq(GSE60143)/Homer	HDATGGCGGCGG	SMT_M3	0.0001	-10.8	0.0002	1772	0.7097	54309.8	0.6707
MYB88(MYB)/col-MYB88-DAP-Seq(GSE60143)/Homer	HNACGCTCCT	SMT_M3	0.0001	-10.59	0.0002	1738	0.696	53210.8	0.6571
NAM(NAC)/col-NAM-DAP-Seq(GSE60143)/Homer	RGTTRCGTRW	SMT_M3	0.0001	-10.51	0.0003	1970	0.7889	61057.4	0.754
MYB40(MYB)/col-MYB40-DAP-Seq(GSE60143)/Homer	TGGTAGGTRARA	SMT_M3	0.0001	-10.39	0.0003	581	0.2327	16140.3	0.1993
AT3G52440(C2C2dof)/colamp-AT3G52440-DAP-Seq(GSE60143)/Homer	DTHACTTTTT	SMT_M3	0.0001	-10.27	0.0003	2208	0.8843	69357	0.8565
TGA6(bZIP)/colamp-TGA6-DAP-Seq(GSE60143)/Homer	TGACGTCABC	SMT_M3	0.0001	-10.26	0.0003	1106	0.4429	32626.4	0.4029
BAM8(BES1)/col-BAM8-DAP-Seq(GSE60143)/Homer	NNWSACACGTGTSWN	SMT_M3	0.0001	-10.2	0.0003	382	0.153	10151.2	0.1254
ANAC047(NAC)/colamp-ANAC047-DAP-Seq(GSE60143)/Homer	WACACGTAACTT	SMT_M3	0.0001	-10.04	0.0004	1501	0.6011	45468.6	0.5615
At5g08750(C3H)/col-At5g08750-DAP-Seq(GSE60143)/Homer	NWDTTGCGGCTR	SMT_M3	0.0001	-10.04	0.0004	1232	0.4934	36717.6	0.4534
ANAC046(NAC)/colamp-ANAC046-DAP-Seq(GSE60143)/Homer	ACACGYWAYC	SMT_M3	0.0001	-10.02	0.0004	2301	0.9215	72721.4	0.898
AT2G40260(G2like)/colamp-AT2G40260-DAP-Seq(GSE60143)/Homer	WAAAYATTCTTT	SMT_M3	0.0001	-9.465	0.0006	1891	0.7573	58559.5	0.7232
SOL1(CPP)/colamp-SOL1-DAP-Seq(GSE60143)/Homer	ATTTAAATHN	SMT_M3	0.0001	-9.332	0.0007	1904	0.7625	59023.8	0.7289
MYB99(MYB)/colamp-MYB99-DAP-Seq(GSE60143)/Homer	GGTAGGTG	SMT_M3	0.0001	-9.241	0.0008	1343	0.5378	40472.5	0.4998
AT3G51470(DBP)/col-AT3G51470-DAP-Seq(GSE60143)/Homer	TTWHGGTGCACC	SMT_M3	0.001	-9.104	0.0009	1980	0.793	61644.5	0.7613
ANAC042(NAC)/col-ANAC042-DAP-Seq(GSE60143)/Homer	CGTNDHNDHNACGKY	SMT_M3	0.001	-8.94	0.001	1381	0.5531	41771.3	0.5158
FAR1(FAR1)/col-FAR1-DAP-Seq(GSE60143)/Homer	TKNNNYYCACGCGCY	SMT_M3	0.001	-8.856	0.001	384	0.1538	10389.2	0.1283
DAG2(C2C2dof)/col-DAG2-DAP-Seq(GSE60143)/Homer	WWTTHACTTTTT	SMT_M3	0.001	-8.849	0.001	2015	0.807	62884.1	0.7766
MYB39(MYB)/col-MYB39-DAP-Seq(GSE60143)/Homer	WWAARKTAGGTGRAA	SMT_M3	0.001	-8.817	0.0011	347	0.139	9288	0.1147
MYB63(MYB)/col-MYB63-DAP-Seq(GSE60143)/Homer	BHYACCWACCHH	SMT_M3	0.001	-8.813	0.0011	823	0.3296	23930.4	0.2955
AT1G04880(ARID)/colamp-AT1G04880-DAP-Seq(GSE60143)/Homer	AAACTATATADTATA	SMT_M3	0.001	-8.774	0.0011	509	0.2038	14190.4	0.1752
MYB61(MYB)/colamp-MYB61-DAP-Seq(GSE60143)/Homer	HCYACCTACC	SMT_M3	0.001	-8.656	0.0012	1876	0.7513	58207.3	0.7188
ATAF1(NAC)/col-ATAF1-DAP-Seq(GSE60143)/Homer	YACGTMAY	SMT_M3	0.001	-8.351	0.0016	2409	0.9648	76911.9	0.9498
At4g38000(C2C2dof)/col-At4g38000-DAP-Seq(GSE60143)/Homer	WWWTWACTTTTT	SMT_M3	0.001	-8.326	0.0016	1742	0.6976	53787.4	0.6642
GT2(Trihelix)/colamp-GT2-DAP-Seq(GSE60143)/Homer	AMGGTAAAWWWN	SMT_M3	0.001	-8.324	0.0016	1605	0.6428	49246.1	0.6081
CRF10(AP2EREBP)/col100-CRF10-DAP-Seq(GSE60143)/Homer	DCCGCCGYHA	SMT_M3	0.001	-8.286	0.0017	1815	0.7269	56233.1	0.6944
At1g19210(AP2EREBP)/colamp-At1g19210-DAP-Seq(GSE60143)/Homer	HCACCGACCAHN	SMT_M3	0.001	-7.869	0.0024	2021	0.8094	63270.8	0.7813
FRS9(ND)/col-FRS9-DAP-Seq(GSE60143)/Homer	RGAGAGAGAAAG	SMT_M3	0.001	-7.861	0.0024	427	0.171	11836	0.1462
BBX31(Orphan)/col-BBX31-DAP-Seq(GSE60143)/Homer	NAAAAAGTDA	SMT_M3	0.001	-7.804	0.0025	1979	0.7926	61855.4	0.7639
WRKY45(WRKY)/col-WRKY45-DAP-Seq(GSE60143)/Homer	HNNNKTTGACTWWNH	SMT_M3	0.001	-7.689	0.0028	729	0.292	21200.3	0.2618
TGA1(bZIP)/colamp-TGA1-DAP-Seq(GSE60143)/Homer	TGACGTCAKC	SMT_M3	0.001	-7.373	0.0038	676	0.2707	19605.9	0.2421
At5g65130(AP2EREBP)/colamp-At5g65130-DAP-Seq(GSE60143)/Homer	CCRCCGACAWTN	SMT_M3	0.001	-7.351	0.0039	556	0.2227	15879.5	0.1961
AtHB32(ZFHD)/col200-AtHB32-DAP-Seq(GSE60143)/Homer	CGAATTAT	SMT_M3	0.001	-7.343	0.0039	1986	0.7954	62184.4	0.7679
dof43(C2C2dof)/colamp-dof43-DAP-Seq(GSE60143)/Homer	NAAAAAGTDA	SMT_M3	0.001	-7.31	0.004	1904	0.7625	59423.7	0.7338
BZR1(BZR)/col-BZR1-DAP-Seq(GSE60143)/Homer	NNCRCACGTGCG	SMT_M3	0.001	-7.194	0.0044	228	0.0913	5969.8	0.0737
AT2G38300(G2like)/col-AT2G38300-DAP-Seq(GSE60143)/Homer	ADRGAATGTT	SMT_M3	0.001	-7.004	0.0052	1688	0.676	52286.3	0.6457
CDF3(C2C2dof)/colamp-CDF3-DAP-Seq(GSE60143)/Homer	AAAAGTRM	SMT_M3	0.001	-6.968	0.0053	1974	0.7905	61855.2	0.7639
MYB4(MYB)/col200-MYB4-DAP-Seq(GSE60143)/Homer	WAGKTAGGTARR	SMT_M3	0.001	-6.927	0.0055	1086	0.4349	32694.8	0.4038
SPCH(bHLH)/Seedling-SPCH-ChIP-Seq(GSE57497)/Homer	WNBCACGTGA	SMT_M3	0.001	-8.256	0.0017	1725	0.6908	53236.8	0.6574
ATHB25(ZFHD)/colamp-ATHB25-DAP-Seq(GSE60143)/Homer	TAATTAVB	SMT_M3	0.01	-6.84	0.006	1743	0.698	54148.4	0.6687
MYB33(MYB)/col-MYB33-DAP-Seq(GSE60143)/Homer	DDTYNGTTAN	SMT_M3	0.01	-6.821	0.0061	2093	0.8382	65929.1	0.8142
SPL11(SBP)/col100-SPL11-DAP-Seq(GSE60143)/Homer	YTGTACTTBH	SMT_M3	0.01	-6.747	0.0065	1096	0.4389	33058.3	0.4082
bHLH28(bHLH)/col-bHLH28-DAP-Seq(GSE60143)/Homer	NHHTGTACGGAH	SMT_M3	0.01	-6.699	0.0068	974	0.3901	29166.5	0.3602
AT2G01818(PLATZ)/col-AT2G01818-DAP-Seq(GSE60143)/Homer	TCTAGAABSTTC	SMT_M3	0.01	-6.673	0.0069	229	0.0917	6063.1	0.0749
BIM3(bHLH)/col-BIM3-DAP-Seq(GSE60143)/Homer	TWVTCACGTGAB	SMT_M3	0.01	-6.63	0.0072	266	0.1065	7167	0.0885
AT5G61620(MYBrelated)/colamp-AT5G61620-DAP-Seq(GSE60143)/Homer	CTTATCCA	SMT_M3	0.01	-6.618	0.0072	1871	0.7493	58467.9	0.722
bZIP52(bZIP)/colamp-bZIP52-DAP-Seq(GSE60143)/Homer	NDNHCAGCTGTCANN	SMT_M3	0.01	-6.548	0.0076	1106	0.4429	33428.2	0.4128
AT1G28160(AP2EREBP)/colamp-AT1G28160-DAP-Seq(GSE60143)/Homer	GGCGGCGG	SMT_M3	0.01	-6.507	0.0079	1916	0.7673	60001	0.741
At5g04390(C2H2)/col200-At5g04390-DAP-Seq(GSE60143)/Homer	AGTGANDN	SMT_M3	0.01	-6.276	0.0096	2474	0.9908	79654.5	0.9837
ESE3(AP2EREBP)/col-ESE3-DAP-Seq(GSE60143)/Homer	GACGGTGG	SMT_M3	0.01	-6.267	0.0096	1823	0.7301	56945.2	0.7032
BIM1(bHLH)/colamp-BIM1-DAP-Seq(GSE60143)/Homer	NNNNNNVTCACGTGM	SMT_M3	0.01	-6.222	0.01	261	0.1045	7075.2	0.0874
ANAC038(NAC)/col-ANAC038-DAP-Seq(GSE60143)/Homer	ACACGTWAYC	SMT_M3	0.01	-6.193	0.0102	2331	0.9335	74315	0.9177
STZ(C2H2)/colamp-STZ-DAP-Seq(GSE60143)/Homer	HNBTCACT	SMT_M3	0.01	-6.154	0.0106	2468	0.9884	79415.8	0.9807
VIP1(bZIP)/col-VIP1-DAP-Seq(GSE60143)/Homer	NTTGACAGCTGTCAN	SMT_M3	0.01	-6.139	0.0106	115	0.0461	2815.6	0.0348
TGA2(bZIP)/colamp-TGA2-DAP-Seq(GSE60143)/Homer	ACGTCAYCHH	SMT_M3	0.01	-6.112	0.0109	1366	0.5471	41945.1	0.518
At1g74840(MYBrelated)/col100-At1g74840-DAP-Seq(GSE60143)/Homer	YHTTATCCAWWT	SMT_M3	0.01	-5.823	0.014	1411	0.5651	43487.8	0.537
WRKY47(WRKY)/colamp-WRKY47-DAP-Seq(GSE60143)/Homer	WAAGTCAACGBT	SMT_M3	0.01	-5.81	0.0142	437	0.175	12496.6	0.1543
At5g47390(MYBrelated)/col-At5g47390-DAP-Seq(GSE60143)/Homer	CTTATCCA	SMT_M3	0.01	-5.79	0.0144	1763	0.706	55067.8	0.68
DEL2(E2FDP)/col-DEL2-DAP-Seq(GSE60143)/Homer	WTTTCSCGCC	SMT_M3	0.01	-5.763	0.0147	659	0.2639	19416.4	0.2398
At4g28140(AP2EREBP)/colamp-At4g28140-DAP-Seq(GSE60143)/Homer	DCCACCGACCAW	SMT_M3	0.01	-5.685	0.0158	790	0.3164	23565.1	0.291
ATHB23(ZFHD)/col-ATHB23-DAP-Seq(GSE60143)/Homer	HTAATTARNN	SMT_M3	0.01	-5.597	0.0171	1532	0.6135	47503.1	0.5866
bHLH18(bHLH)/col-bHLH18-DAP-Seq(GSE60143)/Homer	CACGTGTTYCACGTG	SMT_M3	0.01	-5.588	0.0172	68	0.0272	1552.3	0.0192
HSF7(HSF)/colamp-HSF7-DAP-Seq(GSE60143)/Homer	TTCTAGAAGCTTCTA	SMT_M3	0.01	-5.55	0.0176	301	0.1205	8383.2	0.1035
SGR5(C2H2)/colamp-SGR5-DAP-Seq(GSE60143)/Homer	TTTGTCTTTTTT	SMT_M3	0.01	-5.445	0.0191	974	0.3901	29482.4	0.3641
At5g66730(C2H2)/colamp-At5g66730-DAP-Seq(GSE60143)/Homer	TTTGTCKTTTTK	SMT_M3	0.01	-5.403	0.0198	510	0.2042	14839.7	0.1833
WRKY21(WRKY)/colamp-WRKY21-DAP-Seq(GSE60143)/Homer	DCGTTGACTTTT	SMT_M3	0.01	-5.355	0.0206	199	0.0797	5348.1	0.066
TGA4(bZIP)/colamp-TGA4-DAP-Seq(GSE60143)/Homer	RTGACGTCAKCW	SMT_M3	0.01	-5.28	0.0221	564	0.2259	16551	0.2044
HSFA1E(HSF)/col-HSFA1E-DAP-Seq(GSE60143)/Homer	TTCTAGAAGCTTCTA	SMT_M3	0.01	-5.241	0.0228	119	0.0477	3017.3	0.0373
RRTF1(AP2EREBP)/colamp-RRTF1-DAP-Seq(GSE60143)/Homer	CCGCCGCHATTT	SMT_M3	0.01	-5.148	0.0249	619	0.2479	18304.8	0.226
AT1G69570(C2C2dof)/col-AT1G69570-DAP-Seq(GSE60143)/Homer	WAAAAGTGHH	SMT_M3	0.01	-5.111	0.0257	1590	0.6368	49541.3	0.6118
ERF11(AP2EREBP)/col-ERF11-DAP-Seq(GSE60143)/Homer	RTGGCGGCGG	SMT_M3	0.01	-4.917	0.0308	1480	0.5927	45994.5	0.568
bZIP44(bZIP)/colamp-bZIP44-DAP-Seq(GSE60143)/Homer	NDTGCCACGTCAGCH	SMT_M3	0.01	-4.906	0.031	76	0.0304	1826.6	0.0226
AT4G26030(C2H2)/col-AT4G26030-DAP-Seq(GSE60143)/Homer	BYYACCWACY	SMT_M3	0.01	-4.892	0.0313	1475	0.5907	45838.1	0.5661
HSF6(HSF)/col-HSF6-DAP-Seq(GSE60143)/Homer	TTYTAGAAGCTTCTA	SMT_M3	0.01	-4.879	0.0314	313	0.1254	8865.4	0.1095
SPL5(SBP)/colamp-SPL5-DAP-Seq(GSE60143)/Homer	NNHGTACGGHNN	SMT_M3	0.01	-4.832	0.0326	1423	0.5699	44159.8	0.5453
RAP211(AP2EREBP)/colamp-RAP211-DAP-Seq(GSE60143)/Homer	RGCCGGCYWW	SMT_M3	0.01	-4.829	0.0326	2002	0.8018	63286.6	0.7815
Unknown3/Arabidopsis-Promoters/Homer	AYTAAACCGG	SMT_M3	0.01	-4.81	0.0331	725	0.2903	21731.3	0.2684
MYB27(MYB)/colamp-MYB27-DAP-Seq(GSE60143)/Homer	TACCTAACWT	SMT_M3	0.01	-4.781	0.0339	357	0.143	10233.5	0.1264
At1g76110(ARID)/colamp-At1g76110-DAP-Seq(GSE60143)/Homer	ATTTAATG	SMT_M3	0.01	-4.765	0.0343	1167	0.4674	35876.9	0.443
bZIP42(bZIP)/colamp-bZIP42-DAP-Seq(GSE60143)/Homer	GCCACGTCAGCA	SMT_M3	0.01	-4.664	0.0376	22	0.0088	401.2	0.005
AtGRF6(GRF)/col-AtGRF6-DAP-Seq(GSE60143)/Homer	NTGTCAGADNNNNNN	SMT_M4	0.001	-7.183	0.2546	70	0.614	37065	0.4614
GRF9(GRF)/colamp-GRF9-DAP-Seq(GSE60143)/Homer	NWCTGACANNNNNNN	SMT_M4	0.01	-6.414	0.3297	51	0.4474	25050.6	0.3119
AT5G66940(C2C2dof)/col-AT5G66940-DAP-Seq(GSE60143)/Homer	NNHACTTTWT	SMT_M4	0.01	-5.837	0.3795	101	0.886	62730.8	0.781
ATHB21(HB)/colamp-ATHB21-DAP-Seq(GSE60143)/Homer	YCAATWAT	SMT_M4	0.01	-5.659	0.3897	62	0.5439	33246.6	0.4139
MYB27(MYB)/colamp-MYB27-DAP-Seq(GSE60143)/Homer	TACCTAACWT	SMT_M4	0.01	-5.292	0.5061	24	0.2105	9775	0.1217
MYB77(MYB)/col-MYB77-DAP-Seq(GSE60143)/Homer	NYAACBGYMC	SMT_M4	0.01	-4.942	0.5989	96	0.8421	59536	0.7412
CAMTA1(CAMTA)/col-CAMTA1-DAP-Seq(GSE60143)/Homer	WWAACGCGTT	SMT_M5	1e-05	-12.23	0.0049	83	0.783	43568.1	0.5733
FHY3(FAR1)/Arabidopsis-FHY3-ChIP-Seq(GSE30711)/Homer	HHCACGCGCBTN	SMT_M5	1e-05	-11.74	0.0049	60	0.566	27009.6	0.3554
CAMTA5(CAMTA)/col-CAMTA5-DAP-Seq(GSE60143)/Homer	ACGCGTTTTANACRC	SMT_M5	0.0001	-10.32	0.011	57	0.5377	26119.2	0.3437
FAR1(FAR1)/col-FAR1-DAP-Seq(GSE60143)/Homer	TKNNNYYCACGCGCY	SMT_M5	0.001	-7.264	0.1761	30	0.283	11911.5	0.1567
REM19(REM)/colamp-REM19-DAP-Seq(GSE60143)/Homer	AAAAAAAA	SMT_M5	0.01	-5.597	0.556	73	0.6887	42286	0.5564
bHLH18(bHLH)/col-bHLH18-DAP-Seq(GSE60143)/Homer	CACGTGTTYCACGTG	SMT_M5	0.01	-5.301	0.6268	7	0.066	1485.4	0.0195
SPL13(SBP)/col-SPL13-DAP-Seq(GSE60143)/Homer	WAHTGTACGGAH	SMT_M5	0.01	-5.023	0.6268	23	0.217	9629.4	0.1267
bZIP3(bZIP)/col-bZIP3-DAP-Seq(GSE60143)/Homer	DWKNHSACGTGGCAD	SMT_M5	0.01	-5.013	0.6268	51	0.4811	27297.4	0.3592
ERF104(AP2EREBP)/col-ERF104-DAP-Seq(GSE60143)/Homer	GGCGGCGG	SMT_M5	0.01	-4.892	0.6268	85	0.8019	52552	0.6915
AtIDD11(C2H2)/colamp-AtIDD11-DAP-Seq(GSE60143)/Homer	TTTGTCGTTT	SMT_M5	0.01	-4.727	0.6268	35	0.3302	17144.6	0.2256
