## Supplementary Dataset S6 for "The transcriptome landscape of developing barley seeds reveals H3K27me3 dynamics in endosperm tissues" (part 1 of 3)

### Sheet: Data S6
Data S6. List of genomic intervals with significantly differential H3K27me3 signal intensity in endosperm (END) compared to shoot (SHO) in ChIP-seq. Occupancy indicates presence (1) or absence (0) of H3K27me3 peak.
Chr	Start	End	END_R1.read_count	END_R2.read_count	END_R3.read_count	SHO_R1.read_count	SHO_R2.read_count	SHO_R3.read_count	END_R1.occupancy	END_R2.occupancy	END_R3.occupancy	SHO_R1.occupancy	SHO_R2.occupancy	SHO_R3.occupancy	SHO.mean	END.mean	Mval	Mval.se	Mval.t	pval	padj
chr1H	34483	35616	11	18	15	3	2	4	1	0	0	0	0	0	1.59015	3.27856	1.68841	0.56155	3.00669	0.00829309	0.0218094
chr1H	35616	37616	7	15	20	5	2	1	1	0	1	0	0	0	1.31837	3.07629	1.75791	0.596298	2.94805	0.00937506	0.0239758
chr1H	39616	41616	10	18	27	4	2	4	1	0	1	0	0	0	1.73279	3.55546	1.82267	0.512752	3.55468	0.0026068	0.00892412
chr1H	41616	43677	8	19	25	5	2	0	1	0	1	0	0	0	0.790049	3.41049	2.62044	0.72795	3.59975	0.00236909	0.00828997
chr1H	115512	117611	13	33	25	5	6	2	0	0	1	0	0	0	2.11835	4.00302	1.88466	0.535222	3.52128	0.00279823	0.00942897
chr1H	195998	198286	15	37	35	10	2	3	0	1	1	0	0	0	2.09285	4.34466	2.25181	0.437662	5.14509	9.49101e-05	0.000683598
chr1H	198286	200286	17	20	33	4	4	1	0	1	1	0	0	0	1.54547	4.04458	2.49911	0.57647	4.3352	0.000501332	0.00251078
chr1H	202286	204286	10	16	21	7	4	1	1	1	1	0	1	0	1.83541	3.3477	1.51229	0.587059	2.57605	0.0201938	0.0436367
chr1H	210286	212286	8	38	26	4	4	6	1	1	1	0	1	0	2.25063	3.81755	1.56692	0.541607	2.8931	0.010513	0.0262295
chr1H	218286	220286	14	40	41	8	6	7	0	1	1	0	1	0	2.89375	4.43765	1.5439	0.401364	3.84662	0.00140352	0.00554733
chr1H	224286	226286	17	36	39	8	10	4	0	1	1	0	1	0	2.92632	4.46659	1.54027	0.475432	3.23973	0.00507928	0.0149222
chr1H	226286	228286	18	19	41	10	5	3	0	1	1	1	1	0	2.55026	4.17518	1.62491	0.479489	3.38884	0.00370523	0.0117196
chr1H	228286	230286	17	24	49	5	4	5	1	1	1	1	1	0	2.28419	4.37231	2.08812	0.463926	4.50098	0.000354781	0.00192612
chr1H	230286	232286	15	26	31	4	7	4	1	1	1	1	1	0	2.37014	4.07883	1.70869	0.52654	3.24513	0.00502177	0.0147851
chr1H	232286	234286	11	30	28	9	7	0	1	1	1	1	1	0	1.7376	3.91531	2.1777	0.814355	2.67414	0.0165291	0.0372649
chr1H	234286	236286	12	33	46	3	2	2	1	1	1	1	1	0	1.30748	4.30454	2.99705	0.50819	5.8975	2.16349e-05	0.000212764
chr1H	236286	238286	16	43	47	13	7	5	1	1	1	1	1	0	3.0902	4.63657	1.54637	0.389905	3.96602	0.00109014	0.00456779
chr1H	238286	240286	11	21	31	11	3	3	1	1	1	1	1	0	2.33969	3.77572	1.43604	0.464684	3.09035	0.00695826	0.0190324
chr1H	240286	242286	14	20	32	9	2	2	1	1	1	1	1	0	1.87424	3.9105	2.03627	0.495997	4.1054	0.000812289	0.00364242
chr1H	242286	244286	19	23	38	6	8	4	1	1	1	1	1	0	2.65146	4.26969	1.61822	0.502596	3.21973	0.00529836	0.0154177
chr1H	244286	246286	9	22	30	7	1	8	1	1	1	1	1	1	2.03223	3.66436	1.63213	0.565567	2.88584	0.010673	0.0265336
chr1H	246286	248286	16	41	46	11	7	5	1	1	1	1	1	1	2.99919	4.59758	1.59839	0.394264	4.05412	0.000905044	0.00396229
chr1H	252286	254286	12	26	35	8	3	4	1	1	1	1	1	1	2.28897	4.01509	1.72612	0.429339	4.02041	0.000971792	0.00418078
chr1H	254286	256286	17	30	35	7	2	6	1	1	1	1	1	1	2.19957	4.30297	2.1034	0.426473	4.93209	0.000146073	0.000961543
chr1H	256286	258286	19	29	46	10	6	8	1	1	1	1	1	1	3.07388	4.50802	1.43414	0.376866	3.80543	0.00153151	0.00593944
chr1H	258286	260286	16	29	48	8	4	11	1	1	1	1	1	1	2.88598	4.42904	1.54306	0.415509	3.71365	0.00186051	0.00689705
chr1H	260286	262286	26	49	50	11	7	6	1	1	1	1	1	1	3.07952	5.03865	1.95912	0.351383	5.57547	4.03781e-05	0.000347635
chr1H	262286	264286	32	52	68	13	13	13	1	1	1	1	1	1	3.86301	5.37551	1.5125	0.35829	4.22144	0.000636338	0.00301626
chr1H	264286	266286	21	44	53	10	7	6	1	1	1	1	1	1	3.02789	4.88248	1.85459	0.367427	5.04751	0.000115564	0.00079919
chr1H	266286	268286	31	53	77	18	7	6	1	1	1	1	1	1	3.34937	5.43858	2.08921	0.345128	6.05343	1.60728e-05	0.000168886
chr1H	268286	270286	19	40	50	6	2	10	1	1	1	1	1	1	2.34897	4.73521	2.38623	0.451543	5.28462	7.17624e-05	0.000546844
chr1H	270286	272286	24	42	48	6	6	6	1	1	1	1	1	1	2.67267	4.88034	2.20767	0.406664	5.42872	5.38991e-05	0.000436099
chr1H	272286	274286	13	38	39	6	2	7	1	1	1	1	1	1	2.18716	4.33605	2.14888	0.453448	4.73899	0.000216872	0.00130965
chr1H	274286	276286	26	43	67	11	8	11	1	1	1	1	1	1	3.42651	5.13422	1.70771	0.352069	4.8505	0.000172535	0.00109627
chr1H	276286	278286	29	48	49	15	6	7	1	1	1	1	1	1	3.23475	5.0819	1.84715	0.328947	5.61535	3.73479e-05	0.000326494
chr1H	284286	286286	24	43	61	26	6	13	1	1	1	1	1	1	3.82181	5.03152	1.20971	0.327391	3.69499	0.00193566	0.00710777
chr1H	286286	288286	22	34	33	9	4	7	1	1	1	1	1	1	2.74355	4.4946	1.75104	0.37747	4.6389	0.000266571	0.00153816
chr1H	288286	290286	23	36	47	13	4	10	1	1	1	1	1	1	3.10481	4.75635	1.65154	0.351648	4.69657	0.00023666	0.00140139
chr1H	290286	292286	23	25	51	12	2	9	1	1	1	1	1	1	2.672	4.60052	1.92852	0.466665	4.13256	0.000767121	0.00348316
chr1H	292286	294286	29	65	89	16	7	8	1	1	1	1	1	1	3.41344	5.59608	2.18264	0.314994	6.92913	3.22101e-06	4.82859e-05
chr1H	294286	296286	33	55	73	17	8	10	1	1	1	1	1	1	3.62107	5.46666	1.84559	0.301018	6.13116	1.38767e-05	0.000150485
chr1H	296286	298286	27	31	56	15	4	10	1	1	1	1	1	1	3.18322	4.87123	1.688	0.379795	4.44451	0.000399022	0.00210591
chr1H	298286	300286	44	59	110	15	8	17	1	1	1	1	1	1	3.79784	5.91884	2.121	0.329388	6.43923	7.81497e-06	9.56059e-05
chr1H	300286	302286	34	55	87	26	8	20	1	1	1	1	1	1	4.17833	5.58621	1.40788	0.295022	4.77212	0.000202597	0.00124158
chr1H	302286	304286	33	57	99	22	10	13	1	1	1	1	1	1	4.00715	5.66271	1.65556	0.308521	5.36611	6.10173e-05	0.000481595
chr1H	304286	306286	54	74	64	15	7	18	1	1	1	1	1	1	3.75195	5.85862	2.10667	0.334338	6.30102	1.00949e-05	0.000116961
chr1H	306286	308286	39	69	65	20	10	21	1	1	1	1	1	1	4.17811	5.62893	1.45082	0.279601	5.18888	8.69163e-05	0.000637296
chr1H	308286	310286	48	85	83	21	10	24	1	1	1	1	1	1	4.26796	6.01434	1.74638	0.270555	6.45479	7.59406e-06	9.37117e-05
chr1H	310286	312286	44	79	96	25	5	12	1	1	1	1	1	1	3.66605	6.00398	2.33793	0.30882	7.57053	1.06018e-06	2.10713e-05
chr1H	312286	314286	54	134	162	31	18	23	1	1	1	1	1	1	4.79328	6.72978	1.9365	0.255457	7.58051	1.04247e-06	2.08304e-05
chr1H	314286	316286	23	52	65	28	7	10	1	1	1	1	1	1	3.82527	5.14868	1.32342	0.331623	3.99073	0.00103467	0.00438643
chr1H	316286	318286	43	66	65	26	14	14	1	1	1	1	1	1	4.32164	5.66371	1.34206	0.30423	4.41134	0.000427595	0.00222046
chr1H	318286	320286	30	41	41	15	4	5	1	1	1	1	1	1	2.87226	4.91194	2.03967	0.381865	5.34135	6.4094e-05	0.000499846
chr1H	322286	324286	13	28	22	5	3	3	1	0	1	1	1	1	1.92103	3.83885	1.91782	0.469421	4.0855	0.00084709	0.00376406
chr1H	324286	326286	18	33	52	8	1	5	1	0	1	1	1	1	1.89393	4.61786	2.72394	0.486726	5.59645	3.87538e-05	0.000336115
chr1H	326286	328286	20	46	74	5	10	3	1	0	1	1	1	1	2.55838	5.0703	2.51192	0.552814	4.54389	0.000324529	0.00179594
chr1H	328286	330286	13	28	43	12	5	3	1	1	1	1	1	1	2.64922	4.22202	1.5728	0.453139	3.4709	0.00311379	0.0102406
chr1H	330286	332286	13	32	32	9	2	5	1	1	1	1	1	1	2.2534	4.12686	1.87345	0.43305	4.32619	0.000510872	0.0025478
chr1H	334286	336286	9	25	25	6	2	5	1	1	1	1	1	1	2.03801	3.63108	1.59307	0.481569	3.30808	0.00439606	0.0133618
chr1H	336286	338286	18	24	28	8	3	7	1	1	1	1	0	1	2.53463	4.08585	1.55122	0.420899	3.68549	0.00197503	0.00721893
chr1H	340286	342286	11	21	35	6	1	3	1	0	1	1	0	1	1.5243	3.8452	2.3209	0.525313	4.41813	0.000421586	0.00219684
chr1H	342286	344286	16	37	46	6	5	6	1	1	1	0	0	1	2.57576	4.54026	1.9645	0.416555	4.71608	0.00022734	0.00135647
chr1H	344286	346286	15	15	27	6	4	3	1	1	1	0	0	1	2.16165	3.69659	1.53495	0.504328	3.04354	0.00767673	0.0205522
chr1H	346286	348286	13	19	25	8	2	5	1	1	1	0	0	1	2.19027	3.69698	1.50671	0.463002	3.25422	0.00492623	0.0145782
chr1H	348286	350286	36	47	56	5	4	8	1	1	1	0	0	1	2.49353	5.27886	2.78532	0.417882	6.66533	5.17012e-06	6.9594e-05
chr1H	354286	356286	24	30	48	13	5	14	0	1	1	0	1	1	3.37645	4.69271	1.31626	0.370714	3.5506	0.00262948	0.00898265
chr1H	358286	360286	28	45	53	18	9	9	0	0	1	0	1	0	3.669	5.0696	1.4006	0.323622	4.32788	0.000509066	0.00254114
chr1H	360286	362286	25	52	71	20	10	6	0	0	1	0	1	0	3.60283	5.25021	1.64738	0.376698	4.3732	0.000463043	0.0023603
chr1H	362286	364286	23	64	65	19	10	7	0	0	1	0	1	0	3.64327	5.2651	1.62184	0.355599	4.56086	0.000313302	0.00174708
chr1H	364286	366286	36	56	65	23	13	12	0	0	1	0	1	0	4.14062	5.46289	1.32227	0.312428	4.23224	0.000622068	0.00296307
chr1H	366286	368286	30	52	52	13	3	5	0	0	1	0	0	0	2.64805	5.18156	2.53351	0.358906	7.05898	2.56063e-06	4.05485e-05
chr1H	368286	370573	26	47	64	14	2	9	0	0	1	0	0	0	2.75624	5.15755	2.4013	0.413752	5.80372	2.59098e-05	0.000245109
chr1H	396111	397474	5	14	30	2	1	3	0	1	0	0	0	0	0.981968	3.07741	2.09545	0.694141	3.01876	0.00808615	0.0213888
chr1H	457933	460244	3	19	22	24	8	29	0	0	0	1	1	1	4.30882	2.78824	-1.52058	0.542677	-2.802	0.0127014	0.0303471
chr1H	460244	462244	9	27	24	42	19	55	0	1	1	1	1	1	5.4071	3.65053	-1.75657	0.320828	-5.47512	4.91801e-05	0.000405675
chr1H	462244	464244	12	28	22	32	16	45	1	1	1	1	1	1	5.06238	3.79119	-1.27119	0.321774	-3.95057	0.00112633	0.00468458
chr1H	464244	466244	8	19	15	23	13	32	0	0	0	1	1	1	4.60013	3.12113	-1.479	0.369929	-3.99805	0.00101879	0.00433492
chr1H	466244	468244	8	26	20	37	14	31	0	0	0	1	1	1	4.89181	3.4571	-1.43471	0.339391	-4.2273	0.000628553	0.00298789
chr1H	468244	469415	4	6	5	10	5	17	0	0	0	0	1	0	3.32424	1.50376	-1.82048	0.571029	-3.18807	0.00566435	0.0162462
chr1H	628861	630861	6	16	23	32	23	20	0	1	1	1	0	0	4.88413	3.1024	-1.78173	0.413364	-4.31031	0.000528141	0.00261747
chr1H	630861	632861	6	21	21	38	22	28	0	1	1	1	0	1	5.11351	3.2004	-1.91311	0.375164	-5.09939	0.000104063	0.00073534
chr1H	632861	634861	2	24	26	35	27	26	0	1	1	1	1	1	5.14889	2.80406	-2.34483	0.656908	-3.5695	0.00252614	0.00871209
chr1H	634861	636861	3	15	14	28	29	37	0	1	1	1	1	1	5.23192	2.40303	-2.82889	0.490126	-5.77176	2.75587e-05	0.000257191
chr1H	636861	638861	3	17	19	19	8	29	0	1	1	1	1	1	4.17926	2.64386	-1.5354	0.535688	-2.86622	0.0111175	0.0273949
chr1H	648861	650861	3	10	16	41	17	29	0	1	1	1	0	1	5.02688	2.25788	-2.76901	0.442232	-6.26143	1.08681e-05	0.000124015
chr1H	650861	652861	3	14	16	34	15	24	0	1	1	1	0	1	4.76232	2.44042	-2.3219	0.461333	-5.03302	0.000119003	0.000818396
chr1H	652861	654861	5	23	14	41	18	27	0	1	1	1	0	1	5.02536	2.9183	-2.10706	0.404396	-5.21039	8.32454e-05	0.00061603
chr1H	658861	660861	5	11	15	25	26	33	0	1	0	1	0	1	5.05233	2.5529	-2.49944	0.424987	-5.88121	2.23216e-05	0.000217968
chr1H	660861	662861	3	11	10	37	21	31	0	1	0	1	0	1	5.12033	2.04662	-3.07371	0.41765	-7.35952	1.51886e-06	2.73969e-05
chr1H	662861	664861	1	14	18	36	18	27	0	1	0	1	0	1	4.95249	1.98219	-2.9703	0.691428	-4.2959	0.000544321	0.00267998
chr1H	664861	666861	11	30	22	44	27	27	0	1	0	1	1	1	5.29495	3.77791	-1.51704	0.33938	-4.47003	0.000378371	0.00202214
chr1H	666861	668861	12	22	32	53	30	46	0	1	0	1	1	1	5.71216	3.87123	-1.84093	0.297728	-6.18325	1.25813e-05	0.000139165
chr1H	668861	670861	5	27	23	47	29	36	0	1	0	1	1	1	5.50886	3.28784	-2.22103	0.42814	-5.18761	8.71376e-05	0.000638441
chr1H	670861	672861	8	22	15	48	37	44	0	1	0	1	1	1	5.7552	3.20206	-2.55314	0.353041	-7.23184	1.89338e-06	3.22646e-05
chr1H	672861	674861	11	32	28	49	31	37	0	1	0	1	0	1	5.58333	3.95122	-1.6321	0.31811	-5.13062	9.77162e-05	0.000699262
chr1H	674861	676861	7	14	18	39	20	44	0	1	0	1	0	1	5.28834	2.9789	-2.30943	0.33102	-6.97671	2.96048e-06	4.53495e-05
chr1H	676861	678097	9	15	17	24	22	26	0	0	0	0	0	1	4.82198	3.13072	-1.69126	0.383431	-4.41086	0.000428028	0.00222214
chr1H	833033	834159	2	4	4	17	11	8	0	0	0	0	0	1	3.69481	0.815147	-2.87966	0.581466	-4.95242	0.000140153	0.000930403
chr1H	834159	836159	8	11	9	24	9	18	0	0	0	0	0	1	4.14895	2.53795	-1.611	0.419224	-3.84281	0.00141488	0.00558448
chr1H	842159	844159	12	34	31	6	6	6	1	1	1	1	1	1	2.67267	4.09481	1.42213	0.450897	3.15401	0.00608591	0.0171722
chr1H	846159	848159	16	21	45	7	5	10	1	1	1	1	1	1	2.88761	4.21303	1.32542	0.45371	2.92129	0.00991334	0.0250543
chr1H	860159	862159	19	48	60	16	7	23	1	1	1	1	1	1	3.90248	4.94216	1.03968	0.34912	2.97801	0.00880618	0.0228409
chr1H	862159	864159	23	47	59	27	9	21	1	1	1	1	1	1	4.28678	5.03624	0.749461	0.286378	2.61703	0.0185771	0.040845
chr1H	866159	868159	17	21	40	9	6	5	1	1	1	1	1	1	2.80773	4.1818	1.37407	0.436518	3.1478	0.00616602	0.0173472
chr1H	868159	870159	14	31	43	11	5	7	1	1	1	1	1	1	2.96841	4.32288	1.35447	0.379131	3.57255	0.0025098	0.00867239
chr1H	870159	872159	13	21	32	8	5	5	1	1	1	1	1	1	2.64769	3.89319	1.2455	0.430097	2.89586	0.0104528	0.0261072
chr1H	876159	878159	11	29	28	8	5	5	1	1	1	1	1	1	2.64769	3.89645	1.24877	0.425574	2.93431	0.00964769	0.0245237
chr1H	878159	880159	11	34	32	10	3	4	1	1	1	1	1	1	2.40891	4.06133	1.65243	0.431849	3.8264	0.00146495	0.00573694
chr1H	888159	890159	14	20	34	12	3	4	1	1	1	1	1	1	2.50787	3.94521	1.43735	0.444948	3.23037	0.00518073	0.0151485
chr1H	890159	892159	9	19	17	3	1	1	1	1	1	1	1	1	0.765481	3.26055	2.49507	0.599071	4.1649	0.000716649	0.00330151
chr1H	892159	894159	14	27	38	8	6	5	1	1	1	1	1	1	2.7446	4.17511	1.43051	0.422508	3.38575	0.00372958	0.0117797
chr1H	894159	896159	23	41	48	9	4	3	1	1	1	1	1	1	2.37704	4.84107	2.46402	0.391757	6.28968	1.03104e-05	0.00011882
chr1H	896159	898159	16	27	19	7	4	2	1	1	1	1	1	1	2.08106	3.85975	1.77869	0.504292	3.52711	0.00276386	0.00933858
chr1H	898159	900159	18	38	40	9	10	6	1	1	1	1	1	1	3.16628	4.5457	1.37942	0.426667	3.23301	0.00515191	0.0150839
chr1H	902159	904159	9	28	33	5	2	3	1	1	1	1	1	1	1.72583	3.85258	2.12675	0.495077	4.29578	0.000544455	0.00268018
chr1H	904159	906159	15	27	41	6	1	10	1	1	1	1	1	1	2.05263	4.26002	2.2074	0.552369	3.99623	0.00102271	0.00434766
chr1H	906159	908159	24	39	30	16	3	9	1	1	1	1	1	1	3.02478	4.56935	1.54456	0.405023	3.81352	0.00150549	0.00586275
chr1H	908159	910159	20	31	48	12	4	2	1	1	1	1	1	1	2.371	4.60056	2.22956	0.46602	4.78427	0.000197608	0.00121704
chr1H	912159	914159	11	20	22	4	2	6	1	1	1	1	1	1	1.90963	3.55322	1.64359	0.514344	3.19551	0.00557622	0.0160466
chr1H	914159	916159	11	29	30	7	3	9	1	1	1	1	1	1	2.57726	3.93587	1.35861	0.443887	3.06071	0.00740522	0.0199792
chr1H	932159	934159	12	32	27	7	1	6	1	1	1	1	1	1	1.90322	3.9821	2.07888	0.519144	4.00444	0.00100512	0.00428878
chr1H	934159	936159	9	25	34	3	2	3	1	1	1	1	1	1	1.46929	3.80677	2.33748	0.536666	4.35556	0.000480428	0.00242989
chr1H	938159	940159	6	15	20	5	0	4	1	1	1	1	1	1	0.913	2.98766	2.07466	0.780875	2.65685	0.0171254	0.038304
chr1H	940159	942159	7	13	23	1	2	3	1	1	1	1	1	1	0.988378	3.07754	2.08916	0.718191	2.90892	0.0101722	0.0255596
chr1H	942159	944159	12	21	33	5	3	6	1	1	1	1	1	1	2.21873	3.86314	1.64441	0.470552	3.49464	0.00296087	0.00984055
chr1H	946159	948159	11	30	19	9	2	2	1	1	1	1	1	1	1.87424	3.69474	1.8205	0.512127	3.55478	0.00260626	0.00892284
chr1H	948159	950159	13	27	22	3	2	5	1	1	1	1	1	1	1.68665	3.81865	2.132	0.52402	4.06855	0.00087791	0.00386867
chr1H	960159	962159	15	34	21	11	5	2	1	1	1	1	1	1	2.44009	4.00603	1.56594	0.505667	3.09679	0.00686462	0.0188389
chr1H	962159	964159	12	38	20	4	2	4	1	1	1	1	1	1	1.73279	3.90717	2.17438	0.508495	4.27611	0.000567372	0.00276541
chr1H	968159	970159	14	28	28	5	2	4	1	1	0	1	1	1	1.84669	4.0205	2.17381	0.452252	4.80664	0.000188746	0.00117465
chr1H	972159	974159	8	35	33	4	6	3	1	1	0	1	1	1	2.16626	3.90791	1.74164	0.576871	3.01913	0.00807992	0.0213765
chr1H	990159	992159	5	11	14	22	8	11	1	1	0	1	1	1	3.80746	2.51413	-1.29332	0.430979	-3.0009	0.00839434	0.0220038
chr1H	992159	994159	4	19	19	40	12	30	0	1	1	1	1	1	4.83387	2.8607	-1.97317	0.436876	-4.51655	0.000343483	0.00187877
chr1H	994159	996159	6	15	15	36	14	33	0	1	0	1	1	1	4.90607	2.82516	-2.08091	0.349122	-5.9604	1.91834e-05	0.000193831
chr1H	996159	998159	2	16	13	21	13	22	0	1	0	1	1	1	4.3728	2.18848	-2.18432	0.563528	-3.87615	0.00131844	0.0052862
chr1H	998159	1000159	5	19	32	42	22	56	1	1	1	1	1	1	5.49871	3.28188	-2.21683	0.436008	-5.08437	0.000107266	0.000753087
chr1H	1000159	1002159	12	19	25	75	32	75	1	1	1	1	1	1	6.1776	3.64932	-2.52828	0.26811	-9.43	5.68389e-08	2.68077e-06
chr1H	1002159	1004159	2	10	9	19	12	28	1	1	0	1	0	1	4.38641	1.72863	-2.65779	0.522755	-5.08419	0.000107306	0.000753317
chr1H	1004159	1006159	4	12	15	25	15	19	0	1	0	1	0	1	4.48098	2.47578	-2.0052	0.428287	-4.6819	0.000243925	0.00143512
chr1H	1006159	1008159	3	19	13	29	11	27	0	1	0	0	0	1	4.55583	2.49133	-2.0645	0.488139	-4.22932	0.00062589	0.00297825
chr1H	1008159	1010159	3	4	10	11	6	11	0	1	0	0	0	1	3.27088	1.51599	-1.75489	0.575213	-3.05085	0.00755996	0.0203091
chr1H	1018159	1020159	17	23	31	7	3	5	0	1	0	0	0	1	2.31443	4.08604	1.7716	0.425519	4.1634	0.000718909	0.00330981
chr1H	1020159	1022159	20	45	46	20	7	10	0	1	1	0	0	1	3.63826	4.78405	1.14579	0.315849	3.62764	0.00223295	0.00792045
chr1H	1022159	1024159	15	32	39	14	5	6	0	1	1	0	1	1	3.03116	4.32579	1.29463	0.371616	3.48378	0.0030299	0.0100197
chr1H	1026159	1028159	23	34	48	7	11	17	0	1	1	0	1	0	3.56117	4.73659	1.17542	0.47093	2.49596	0.0237491	0.0495598
chr1H	1028159	1030159	19	34	32	16	2	7	0	1	1	0	1	0	2.7159	4.38836	1.67246	0.444561	3.76204	0.00167906	0.00637495
chr1H	1030159	1032540	29	44	54	20	7	9	0	1	1	0	0	0	3.59013	5.08915	1.49902	0.32065	4.67495	0.000247449	0.00145079
chr1H	1048827	1050827	20	35	42	12	4	8	1	1	1	0	1	0	2.95951	4.59141	1.6319	0.352978	4.62324	0.00027534	0.00157728
chr1H	1050827	1052827	39	46	52	19	5	10	1	1	1	0	1	0	3.42994	5.27306	1.84312	0.3501	5.26454	7.46972e-05	0.000564266
chr1H	1052827	1054827	22	27	32	13	5	2	1	0	1	0	0	0	2.5311	4.34873	1.81764	0.496148	3.6635	0.00206939	0.00747142
chr1H	1065572	1067572	18	20	32	8	3	10	1	1	1	1	1	1	2.69644	4.06138	1.36494	0.451048	3.02616	0.00796171	0.0211305
chr1H	1067572	1069572	26	29	44	15	3	8	1	1	1	1	1	1	2.93581	4.67242	1.73661	0.407291	4.26382	0.00058219	0.00281885
chr1H	1069572	1071572	23	30	48	8	4	6	1	1	1	1	1	1	2.61161	4.6669	2.05529	0.389995	5.27004	7.38812e-05	0.000559198
chr1H	1071572	1073572	17	22	28	13	2	5	1	1	1	1	1	1	2.45285	4.00327	1.55042	0.462883	3.34948	0.00402732	0.0124966
chr1H	1073572	1075572	15	31	42	15	8	4	1	1	1	1	1	1	3.14472	4.35066	1.20594	0.434386	2.7762	0.0133973	0.0316414
chr1H	1077572	1079572	24	50	60	20	9	19	1	1	1	1	1	1	4.07309	5.10637	1.03328	0.290449	3.55753	0.00259112	0.00888367
chr1H	1079572	1081572	29	53	75	31	11	21	1	1	1	1	1	1	4.4747	5.38276	0.908059	0.274144	3.31235	0.00435659	0.0132679
chr1H	1085572	1087572	44	92	98	29	20	18	1	1	1	1	1	1	4.70056	6.10156	1.401	0.290454	4.82348	0.000182344	0.00114458
chr1H	1087572	1089572	15	20	39	17	2	8	1	1	1	1	1	1	2.80949	4.06518	1.25569	0.49109	2.55694	0.0209932	0.0449712
chr1H	1091572	1093572	9	12	22	6	1	1	0	1	1	0	1	0	1.11684	3.15513	2.03829	0.6208	3.28333	0.00463228	0.0139206
chr1H	1093572	1095572	7	5	14	2	1	0	0	0	1	0	0	0	0.0461829	2.28907	2.24289	0.874314	2.56531	0.0206393	0.0443797
chr1H	1112953	1115691	15	19	15	5	2	5	1	0	0	0	0	0	1.94319	3.49318	1.54999	0.525632	2.94882	0.00935999	0.0239452
chr1H	1182752	1184138	3	6	7	29	11	24	0	0	0	0	1	1	4.50028	1.52839	-2.97189	0.437538	-6.79231	4.11207e-06	5.82972e-05
chr1H	1184138	1186138	14	27	28	47	16	32	1	1	0	1	1	1	5.11597	4.0003	-1.11567	0.284387	-3.92306	0.00119381	0.00489621
chr1H	1186138	1188138	11	19	19	43	16	37	1	1	1	1	1	1	5.13486	3.44176	-1.69309	0.305386	-5.54411	4.29394e-05	0.000364622
chr1H	1188138	1190138	13	21	26	29	23	36	1	1	1	1	1	1	5.10658	3.77456	-1.33202	0.337061	-3.95188	0.00112323	0.00467442
chr1H	1190138	1192138	7	14	12	30	14	29	1	1	1	1	1	1	4.74299	2.75104	-1.99195	0.357135	-5.57759	4.02112e-05	0.000346721
chr1H	1192138	1194138	11	21	20	34	22	24	1	1	1	1	1	1	4.97852	3.52605	-1.45247	0.337522	-4.30333	0.000535915	0.00264663
chr1H	1194138	1196138	11	26	20	55	31	58	1	1	1	1	1	1	5.86211	3.6443	-2.21781	0.291016	-7.62095	9.73775e-07	1.97682e-05
chr1H	1196138	1198138	11	29	16	52	29	54	1	1	1	1	1	1	5.75846	3.57879	-2.17967	0.327043	-6.66477	5.17529e-06	6.96376e-05
chr1H	1198138	1200138	16	37	16	58	28	57	1	1	1	1	1	1	5.82564	3.93806	-1.88758	0.355232	-5.31365	6.77266e-05	0.000522474
chr1H	1200138	1202138	6	16	16	42	23	42	1	1	1	1	1	1	5.38701	2.89686	-2.49015	0.33679	-7.39377	1.43219e-06	2.62638e-05
chr1H	1208138	1210138	6	17	22	49	17	38	1	1	1	1	1	1	5.25499	3.1104	-2.14458	0.351339	-6.10402	1.46058e-05	0.000156659
chr1H	1212138	1214138	7	11	17	27	8	24	1	1	1	1	1	1	4.28507	2.81551	-1.46956	0.396246	-3.70871	0.00188013	0.00695092
chr1H	1214138	1216138	10	12	15	20	12	30	1	1	1	1	1	1	4.44742	3.0005	-1.44691	0.400757	-3.61045	0.00231593	0.00814701
chr1H	1216138	1218138	10	19	14	24	14	20	1	1	1	1	1	1	4.44363	3.21323	-1.2304	0.368587	-3.33816	0.00412505	0.0127223
chr1H	1232138	1234138	9	12	14	22	11	20	1	1	1	1	1	1	4.26082	2.89976	-1.36106	0.383037	-3.55333	0.00261429	0.00894294
chr1H	1248138	1250138	9	19	22	32	9	34	1	1	1	1	1	1	4.60902	3.40662	-1.2024	0.358425	-3.35468	0.00398328	0.012397
chr1H	1250138	1252138	10	32	30	58	33	61	1	1	1	1	1	1	5.95175	3.93431	-2.01745	0.302928	-6.65983	5.22188e-06	7.01246e-05
chr1H	1252138	1254138	19	61	40	68	31	63	1	1	1	1	1	1	6.021	4.84319	-1.17781	0.267978	-4.39518	0.000442268	0.00227886
chr1H	1254138	1256138	11	30	36	85	30	78	1	1	1	1	1	1	6.23009	4.0591	-2.17098	0.278897	-7.78418	7.41123e-07	1.61422e-05
chr1H	1256138	1258138	20	36	32	66	37	75	1	1	1	1	1	1	6.18857	4.4512	-1.73737	0.259254	-6.70143	4.84322e-06	6.62013e-05
chr1H	1258138	1260138	17	24	19	60	19	52	1	1	1	1	1	1	5.58082	3.83087	-1.74995	0.319306	-5.48049	4.86628e-05	0.000402392
chr1H	1260138	1262138	13	41	37	67	30	43	1	1	1	1	1	1	5.81203	4.34828	-1.46375	0.292936	-4.9968	0.000128068	0.000867472
chr1H	1262138	1264138	14	34	34	95	37	85	1	1	1	1	1	1	6.45381	4.2396	-2.21421	0.241795	-9.15741	8.50657e-08	3.49268e-06
chr1H	1264138	1266138	19	33	23	78	50	85	1	1	1	1	1	1	6.51522	4.18327	-2.33194	0.29854	-7.81115	7.08672e-07	1.56175e-05
chr1H	1266138	1268138	17	39	39	88	38	84	1	1	1	1	1	1	6.42021	4.51126	-1.90895	0.233239	-8.18456	3.84928e-07	9.97945e-06
chr1H	1268138	1270138	16	24	33	87	35	72	1	1	1	1	1	1	6.29304	4.10894	-2.1841	0.258485	-8.44963	2.52248e-07	7.37417e-06
chr1H	1270138	1272138	18	33	41	47	17	51	1	1	1	1	1	1	5.37148	4.48121	-0.890275	0.273842	-3.25106	0.00495924	0.0146514
chr1H	1272138	1274138	18	43	48	47	17	63	1	1	1	1	1	1	5.47221	4.71953	-0.75268	0.285566	-2.63575	0.0178804	0.0396298
chr1H	1276138	1278138	17	27	33	67	18	46	1	1	1	1	1	1	5.55406	4.21071	-1.34334	0.281875	-4.76574	0.00020527	0.00125441
chr1H	1278138	1280138	20	29	30	65	16	43	1	1	1	1	1	1	5.43854	4.29387	-1.14467	0.299324	-3.82417	0.00147188	0.00575867
chr1H	1302138	1304138	26	38	25	74	33	72	1	1	1	1	1	1	6.16811	4.49937	-1.66874	0.312533	-5.33941	6.43428e-05	0.000501424
chr1H	1304138	1306138	14	27	32	64	33	59	1	1	1	1	1	1	5.99127	4.07664	-1.91464	0.263338	-7.27065	1.77027e-06	3.07197e-05
chr1H	1306138	1308138	16	33	38	67	30	59	1	1	1	1	1	1	5.96265	4.36674	-1.59591	0.250103	-6.38102	8.70184e-06	0.000104177
chr1H	1308138	1310138	17	47	38	57	21	54	1	1	1	1	1	1	5.62657	4.60066	-1.02591	0.2631	-3.89933	0.00125529	0.00508861
chr1H	1310138	1312138	10	27	35	53	21	65	1	1	1	1	1	1	5.67406	3.92806	-1.746	0.314616	-5.54961	4.24778e-05	0.000361527
chr1H	1312138	1314138	13	19	35	60	23	53	1	1	1	1	1	1	5.69814	3.88929	-1.80885	0.305382	-5.92325	2.05943e-05	0.000204846
chr1H	1314138	1316138	16	31	29	42	21	36	1	1	1	1	1	1	5.26222	4.17717	-1.08505	0.278347	-3.89819	0.00125834	0.00509771
chr1H	1316138	1318138	18	36	41	66	33	63	1	1	1	1	1	1	6.0399	4.52971	-1.51018	0.246991	-6.11433	1.43242e-05	0.000154314
chr1H	1318138	1320138	18	42	34	82	36	69	1	1	1	1	1	1	6.25544	4.50841	-1.74703	0.24399	-7.16026	2.14445e-06	3.53764e-05
chr1H	1320138	1322138	18	35	38	71	29	69	1	1	1	1	1	1	6.05069	4.47039	-1.58031	0.24044	-6.57257	6.1199e-06	7.94644e-05
chr1H	1322138	1324138	12	29	33	91	35	74	1	1	1	1	1	1	6.3315	4.04204	-2.28946	0.257938	-8.87602	1.30127e-07	4.63247e-06
chr1H	1324138	1326138	21	30	39	68	27	74	1	1	1	1	1	1	6.01905	4.49251	-1.52654	0.261298	-5.84214	2.40613e-05	0.000230922
chr1H	1326138	1328138	18	34	32	54	19	64	1	1	1	1	1	1	5.62053	4.35576	-1.26477	0.274041	-4.61526	0.000279921	0.0015982
chr1H	1328138	1330138	18	33	31	65	32	50	1	1	1	1	1	1	5.90356	4.32096	-1.5826	0.263068	-6.01592	1.72588e-05	0.000178477
chr1H	1330138	1332138	16	28	32	92	36	87	1	1	1	1	1	1	6.43113	4.17686	-2.25428	0.239789	-9.40107	5.93004e-08	2.75328e-06
chr1H	1332138	1334138	15	32	22	81	54	91	1	1	1	1	1	1	6.61334	3.99868	-2.61466	0.290059	-9.01422	1.05487e-07	4.02994e-06
chr1H	1334138	1336138	20	40	40	80	44	87	1	1	1	1	1	1	6.46724	4.63792	-1.82932	0.238997	-7.65415	9.20906e-07	1.89786e-05
chr1H	1336138	1338138	20	26	34	92	33	93	1	1	1	1	1	1	6.41327	4.30485	-2.10843	0.263313	-8.0073	5.13149e-07	1.23181e-05
chr1H	1338138	1340138	21	34	41	40	21	61	1	1	1	1	1	1	5.48575	4.59091	-0.894842	0.287988	-3.10722	0.00671582	0.0185233
chr1H	1340138	1342138	16	38	54	58	18	80	1	1	1	1	1	1	5.73675	4.64742	-1.08934	0.315778	-3.4497	0.00325693	0.010607
chr1H	1344138	1346138	19	48	38	79	22	56	1	1	1	1	1	1	5.85416	4.67946	-1.1747	0.261178	-4.49772	0.000357194	0.00193746
chr1H	1346138	1348138	22	32	39	62	19	36	1	1	1	1	1	1	5.42447	4.55658	-0.867885	0.280267	-3.09664	0.00686685	0.0188445
chr1H	1350138	1352138	21	40	40	56	18	42	1	1	1	1	1	1	5.40983	4.66741	-0.742419	0.256415	-2.89539	0.010463	0.026129
chr1H	1368138	1370138	20	37	55	52	23	49	1	1	1	1	1	1	5.58026	4.77753	-0.802737	0.266317	-3.01422	0.00816343	0.0215451
chr1H	1370138	1372138	20	46	33	75	40	62	1	1	1	1	1	1	6.21439	4.60576	-1.60863	0.265578	-6.0571	1.59615e-05	0.000167961
chr1H	1372138	1374138	11	16	22	71	29	44	1	1	1	1	1	1	5.83629	3.43046	-2.40583	0.301197	-7.98755	5.29987e-07	1.26212e-05
chr1H	1374138	1376138	24	41	38	57	29	52	1	1	1	1	1	1	5.79211	4.73267	-1.05945	0.257734	-4.11062	0.000803408	0.00361145
chr1H	1376138	1378138	20	40	44	56	19	56	1	1	1	1	1	1	5.5773	4.69266	-0.884641	0.255673	-3.46005	0.00318625	0.0104252
chr1H	1378138	1380138	16	27	35	49	42	65	1	1	1	1	1	1	6.02529	4.20798	-1.81731	0.312832	-5.80923	2.56356e-05	0.000243006
chr1H	1380138	1382138	18	15	35	58	27	59	1	1	1	1	1	1	5.82136	3.95458	-1.86678	0.363177	-5.14014	9.58609e-05	0.0006887
chr1H	1384138	1386138	21	25	32	60	31	59	1	1	1	1	1	1	5.91922	4.27788	-1.64135	0.290651	-5.64714	3.51014e-05	0.000311061
chr1H	1386138	1388138	8	31	25	48	24	48	1	1	1	1	1	1	5.54964	3.6817	-1.86794	0.336429	-5.55227	4.22572e-05	0.000359962
chr1H	1388138	1390138	5	11	12	31	15	32	1	1	1	1	1	1	4.84657	2.42787	-2.4187	0.370429	-6.52945	6.62163e-06	8.45147e-05
chr1H	1390138	1392138	1	10	10	39	21	42	1	1	1	1	1	1	5.29385	1.47045	-3.82341	0.590197	-6.4782	7.27419e-06	9.07294e-05
chr1H	1392138	1394138	6	16	10	37	15	33	1	1	1	1	1	1	4.9601	2.63415	-2.32595	0.37014	-6.28397	1.04207e-05	0.000119915
chr1H	1394138	1396138	11	10	11	27	7	26	1	1	1	1	1	1	4.2502	2.78475	-1.46545	0.454402	-3.22501	0.0052397	0.0152845
chr1H	1396138	1398138	8	11	19	32	16	21	1	1	1	1	1	1	4.70187	2.95592	-1.74595	0.375064	-4.65509	0.000257804	0.0014998
chr1H	1398138	1400138	5	10	20	40	18	26	1	1	1	1	1	1	4.9937	2.66395	-2.32975	0.402683	-5.78558	2.68325e-05	0.000251816
chr1H	1400138	1402138	7	12	16	35	17	33	1	1	1	1	1	1	4.9994	2.82847	-2.17093	0.343229	-6.32501	9.65425e-06	0.000112727
chr1H	1402138	1404138	7	15	20	31	15	29	1	1	1	1	1	1	4.79999	3.07629	-1.72371	0.349136	-4.93706	0.000144603	0.000953143
chr1H	1404138	1406138	5	17	20	32	18	27	1	1	1	1	1	1	4.88661	2.95284	-1.93377	0.395357	-4.8912	0.000158771	0.00102629
chr1H	1408138	1410138	7	13	14	26	7	22	1	1	1	1	1	1	4.15048	2.79689	-1.35359	0.396425	-3.4145	0.0035092	0.0112402
chr1H	1414138	1416138	12	15	12	27	12	17	1	1	1	1	1	1	4.347	3.10511	-1.24189	0.40024	-3.10287	0.00677746	0.0186561
chr1H	1416138	1418138	18	25	35	10	5	5	1	1	1	1	1	1	2.76762	4.23613	1.4685	0.399878	3.67238	0.00203076	0.00737018
chr1H	1428138	1430138	9	13	16	19	12	19	1	1	1	1	1	1	4.20392	3.01839	-1.18553	0.386276	-3.06913	0.00727538	0.0197075
chr1H	1438138	1440138	15	17	14	58	16	48	1	0	1	1	1	0	5.42671	3.39322	-2.03349	0.369555	-5.50253	4.65957e-05	0.000388936
chr1H	1440138	1442138	8	18	20	43	22	31	1	0	1	1	1	0	5.23094	3.25386	-1.97708	0.32283	-6.12422	1.40596e-05	0.000152101
chr1H	1442138	1444138	10	12	14	44	25	39	1	0	1	1	1	0	5.42529	2.96174	-2.46355	0.3452	-7.13657	2.23502e-06	3.64902e-05
chr1H	1444138	1446138	10	19	23	39	18	42	1	0	0	1	1	0	5.20667	3.49387	-1.7128	0.306099	-5.59556	3.88214e-05	0.000336567
chr1H	1446138	1448138	6	14	20	31	20	48	1	0	0	1	1	0	5.20128	2.94995	-2.25133	0.377232	-5.96804	1.89059e-05	0.000191494
chr1H	1448138	1450138	6	17	17	40	20	49	0	0	0	1	0	0	5.35374	2.96433	-2.3894	0.343039	-6.96539	3.02043e-06	4.60169e-05
chr1H	1450138	1452751	13	14	22	38	15	32	0	0	0	1	0	0	4.96047	3.45669	-1.50378	0.34532	-4.35474	0.00048125	0.00243294
chr1H	1750983	1752757	5	19	19	59	36	24	0	0	0	1	1	0	5.56853	2.98497	-2.58356	0.439722	-5.87542	2.25706e-05	0.000220021
chr1H	1752757	1754757	8	21	21	50	30	35	0	0	0	1	1	0	5.54961	3.36653	-2.18307	0.331276	-6.5899	5.92953e-06	7.74798e-05
chr1H	1754757	1756757	6	17	13	47	46	41	0	0	0	1	1	1	5.8346	2.8135	-3.0211	0.397336	-7.60339	1.003e-06	2.0214e-05
chr1H	1756757	1758757	8	22	29	38	13	25	0	0	0	1	1	1	4.76367	3.57611	-1.18757	0.350811	-3.3852	0.00373391	0.0117913
chr1H	1764757	1766757	11	26	37	33	25	31	0	0	0	1	1	1	5.15529	3.99531	-1.15998	0.348806	-3.32557	0.00423636	0.012985
chr1H	1766757	1768757	9	14	19	51	29	45	0	0	0	1	1	1	5.66074	3.1559	-2.50485	0.314881	-7.9549	5.59097e-07	1.30863e-05
chr1H	1768757	1770757	9	20	19	68	35	52	0	0	0	1	1	1	5.99887	3.35173	-2.64715	0.29093	-9.09892	9.28547e-08	3.67948e-06
chr1H	1770757	1772757	7	9	21	47	32	45	0	0	0	1	1	1	5.67104	2.82711	-2.84393	0.389471	-7.30204	1.67686e-06	2.95213e-05
chr1H	1772757	1774757	8	24	30	46	39	44	0	0	0	1	1	1	5.76144	3.64364	-2.1178	0.372681	-5.6826	3.27597e-05	0.000294447
chr1H	1774757	1776757	10	21	24	55	37	40	0	0	0	1	1	1	5.78642	3.57331	-2.21311	0.322054	-6.87185	3.56669e-06	5.2226e-05
chr1H	1776757	1778757	8	21	24	31	26	28	0	0	0	1	1	1	5.09454	3.44245	-1.65209	0.372336	-4.43708	0.000405252	0.00213149
chr1H	1778757	1780757	10	23	31	43	26	38	0	0	0	1	0	1	5.42237	3.76969	-1.65268	0.31969	-5.16964	9.03386e-05	0.000657297
chr1H	1780757	1782757	10	24	30	37	16	23	0	0	0	1	0	1	4.82587	3.7745	-1.05137	0.325735	-3.22768	0.00521026	0.0152196
chr1H	1782757	1784757	6	17	22	26	15	18	0	0	0	1	0	1	4.47749	3.1104	-1.36709	0.396385	-3.44888	0.00326255	0.0106201
chr1H	1786757	1788757	7	9	13	21	9	21	0	0	0	0	0	1	4.14708	2.55663	-1.59045	0.411102	-3.86875	0.00133924	0.00535112
chr1H	2170123	2171984	27	74	53	78	30	58	0	0	0	1	0	0	6.04019	5.32634	-0.713851	0.241393	-2.95721	0.00919727	0.0236163
chr1H	2427588	2429588	16	29	31	16	5	8	1	1	1	1	1	1	3.23351	4.1782	0.944688	0.359813	2.6255	0.0182589	0.0402965
chr1H	2429588	2431588	24	45	51	21	5	21	1	1	1	1	1	1	3.83001	4.9538	1.12379	0.345545	3.25221	0.00494715	0.0146244
chr1H	2439588	2441588	26	53	81	34	10	26	1	0	1	1	1	1	4.57411	5.36079	0.786678	0.293738	2.67816	0.0163934	0.0370248
chr1H	2443588	2445588	41	52	72	23	10	29	1	0	1	1	1	1	4.40775	5.55989	1.15213	0.311131	3.70305	0.00190284	0.00701469
chr1H	2455588	2457588	38	67	85	25	13	23	1	1	0	0	1	0	4.49056	5.75141	1.26085	0.263507	4.78489	0.000197357	0.0012159
chr1H	2457588	2459588	32	58	73	17	13	13	1	1	0	0	1	0	4.01031	5.47766	1.46735	0.320032	4.58502	0.000298004	0.00167851
chr1H	2515103	2517288	11	24	25	24	16	34	0	0	0	0	1	1	4.76891	3.72677	-1.04214	0.33928	-3.07161	0.00723755	0.0196282
chr1H	2519288	2521288	8	16	23	29	15	26	1	1	1	1	1	1	4.71119	3.26854	-1.44265	0.348753	-4.13659	0.000760636	0.00346012
chr1H	2521288	2523288	11	11	9	24	9	26	1	1	1	1	1	1	4.32177	2.72515	-1.59662	0.452131	-3.53132	0.00273925	0.00927432
chr1H	2525288	2527288	8	33	26	48	15	29	1	1	1	1	1	1	5.04495	3.73887	-1.30608	0.360033	-3.62765	0.0022329	0.00792045
chr1H	2527288	2529288	15	39	48	65	20	42	1	1	1	1	1	1	5.55328	4.55541	-0.997874	0.284768	-3.50417	0.00290166	0.00969364
chr1H	2531288	2533288	12	24	31	39	16	28	1	1	1	1	1	1	4.94813	3.90123	-1.0469	0.301271	-3.47494	0.00308719	0.0101695
chr1H	2533288	2535288	10	20	34	59	25	53	1	1	1	1	1	1	5.73606	3.74532	-1.99074	0.310944	-6.40223	8.36702e-06	0.00010108
chr1H	2535288	2537288	4	25	24	35	20	42	1	1	1	1	1	1	5.20562	3.14508	-2.06054	0.471819	-4.36723	0.00046885	0.00238283
chr1H	2537288	2539288	5	17	20	46	22	44	1	1	1	1	1	1	5.43495	2.95284	-2.4821	0.368399	-6.73753	4.53773e-06	6.29507e-05
chr1H	2539288	2541288	8	23	32	37	25	30	1	1	1	1	1	1	5.2038	3.65699	-1.54681	0.370867	-4.17079	0.000707826	0.00326994
chr1H	2541288	2543288	14	36	36	38	20	40	1	1	1	1	1	1	5.22849	4.30422	-0.924269	0.286613	-3.2248	0.00524204	0.0152896
chr1H	2543288	2545288	7	24	22	44	19	45	1	1	1	1	1	1	5.33766	3.38931	-1.94835	0.338437	-5.7569	2.83625e-05	0.000262828
chr1H	2545288	2547288	15	29	41	65	33	80	1	1	1	1	1	1	6.14537	4.29972	-1.84565	0.269126	-6.85793	3.65639e-06	5.32863e-05
chr1H	2547288	2549288	14	27	31	43	16	46	1	1	1	1	1	1	5.2383	4.05847	-1.17983	0.286292	-4.12107	0.000785917	0.00354865
chr1H	2549288	2551288	15	34	32	46	25	41	1	1	1	1	1	1	5.47399	4.24619	-1.2278	0.274996	-4.46481	0.000382507	0.0020402
chr1H	2551288	2553288	9	29	22	76	31	76	1	1	1	1	1	1	6.17326	3.64074	-2.53253	0.290873	-8.70664	1.68822e-07	5.54178e-06
chr1H	2553288	2555288	8	30	28	48	21	52	1	1	1	1	1	1	5.51198	3.7281	-1.78387	0.337401	-5.2871	7.14079e-05	0.000544604
chr1H	2555288	2557288	9	26	23	64	26	68	1	1	1	1	1	1	5.92303	3.60536	-2.31767	0.290131	-7.98835	5.29292e-07	1.26131e-05
chr1H	2557288	2559288	14	29	26	60	34	59	1	1	1	1	1	1	5.972	3.99772	-1.97428	0.270879	-7.28844	1.71667e-06	3.00311e-05
chr1H	2559288	2561288	6	31	32	79	36	70	1	1	1	1	1	1	6.24129	3.65655	-2.58474	0.393489	-6.56877	6.16247e-06	7.99095e-05
chr1H	2561288	2563288	13	27	28	105	32	97	1	1	1	1	1	1	6.49048	3.95605	-2.53443	0.25011	-10.1333	2.0849e-08	1.34468e-06
chr1H	2563288	2565288	7	30	26	63	21	57	1	1	1	1	1	1	5.70868	3.6083	-2.10037	0.353626	-5.93954	1.99627e-05	0.000200039
chr1H	2565288	2567288	4	13	17	64	19	54	1	1	1	1	1	1	5.63513	2.58984	-3.04529	0.382594	-7.9596	5.54806e-07	1.30169e-05
chr1H	2567288	2569288	13	21	21	76	20	74	1	1	1	1	1	1	5.91132	3.65303	-2.25829	0.298157	-7.57416	1.05371e-06	2.09696e-05
chr1H	2569288	2571288	7	8	7	33	19	32	0	1	0	1	1	1	5.01469	2.15209	-2.8626	0.416041	-6.88058	3.51162e-06	5.16156e-05
chr1H	2571288	2573288	5	20	14	47	20	51	0	0	0	1	1	1	5.46327	2.84106	-2.62221	0.370582	-7.07594	2.48548e-06	3.96083e-05
chr1H	2573288	2574334	8	12	7	21	10	20	0	0	0	1	0	1	4.18224	2.44771	-1.73453	0.453852	-3.82179	0.00147934	0.00578179
chr1H	2624735	2627299	6	17	28	69	40	61	0	0	0	1	1	1	6.15963	3.2478	-2.91184	0.366643	-7.94189	5.71164e-07	1.32937e-05
chr1H	2627299	2629299	9	35	19	47	19	46	1	1	1	1	1	1	5.38515	3.66227	-1.72288	0.347726	-4.9547	0.000139503	0.000926983
chr1H	2629299	2631299	12	24	22	56	15	54	1	1	1	1	1	1	5.42679	3.70566	-1.72112	0.307117	-5.60412	3.8177e-05	0.000331994
chr1H	2631299	2633299	10	23	21	64	28	71	1	1	1	1	1	1	5.98585	3.5477	-2.43815	0.275379	-8.85381	1.34621e-07	4.75166e-06
chr1H	2633299	2635299	6	16	12	69	27	55	1	1	1	1	1	1	5.88569	2.73549	-3.1502	0.316431	-9.95539	2.67366e-08	1.59653e-06
chr1H	2635299	2637299	8	26	23	69	39	56	1	1	1	1	1	1	6.10435	3.53648	-2.56787	0.317219	-8.09496	4.44919e-07	1.10898e-05
chr1H	2637299	2639299	12	19	18	74	31	88	1	1	1	1	1	1	6.2283	3.4628	-2.7655	0.280013	-9.87631	2.98946e-08	1.71579e-06
chr1H	2639299	2641299	20	51	34	119	40	107	1	1	1	1	1	1	6.73582	4.68061	-2.05521	0.246181	-8.34835	2.96152e-07	8.27431e-06
chr1H	2641299	2643299	12	33	34	92	30	68	1	1	1	1	1	1	6.20922	4.13105	-2.07818	0.268611	-7.73677	8.01997e-07	1.70992e-05
chr1H	2643299	2645299	13	37	34	79	30	87	1	1	1	1	1	1	6.24099	4.2425	-1.99849	0.263452	-7.58579	1.03322e-06	2.06763e-05
chr1H	2645299	2647299	22	45	41	94	48	87	1	1	1	1	1	1	6.60818	4.77558	-1.8326	0.233203	-7.85839	6.55371e-07	1.46866e-05
chr1H	2647299	2649299	14	46	38	93	42	91	1	1	1	1	1	1	6.54703	4.47217	-2.07486	0.263552	-7.87269	6.40073e-07	1.44304e-05
chr1H	2649299	2651299	20	48	43	133	61	136	1	1	1	1	1	1	7.1559	4.7814	-2.3745	0.217074	-10.9387	7.03268e-09	6.71541e-07
chr1H	2651299	2653299	23	66	53	156	60	141	1	1	1	1	1	1	7.25391	5.16475	-2.08916	0.219841	-9.50304	5.10899e-08	2.47581e-06
chr1H	2653299	2655299	21	57	44	104	51	107	1	1	1	1	1	1	6.79909	4.92037	-1.87872	0.234154	-8.0234	4.99841e-07	1.20874e-05
chr1H	2655299	2657299	11	40	35	64	30	77	1	1	1	1	1	1	6.06395	4.20333	-1.86062	0.303105	-6.13853	1.36854e-05	0.000148754
chr1H	2657299	2659299	23	35	31	100	35	87	1	1	1	1	1	1	6.4621	4.50191	-1.96019	0.257322	-7.61766	9.79168e-07	1.98486e-05
chr1H	2659299	2661299	15	29	22	87	48	79	1	1	1	1	1	1	6.51839	3.94391	-2.57448	0.274854	-9.36672	6.23695e-08	2.85523e-06
chr1H	2661299	2663299	12	34	38	90	43	72	1	1	1	1	1	1	6.43008	4.21144	-2.21864	0.277361	-7.99908	5.20089e-07	1.24326e-05
chr1H	2663299	2665299	17	34	34	146	56	152	1	1	1	1	1	1	7.21275	4.35606	-2.85669	0.215883	-13.2326	4.35348e-10	1.01239e-07
chr1H	2665299	2667299	16	30	39	73	35	73	1	1	1	1	1	1	6.20067	4.32859	-1.87208	0.252088	-7.4263	1.35465e-06	2.5193e-05
chr1H	2667299	2669299	6	19	21	39	23	39	1	1	1	1	1	1	5.31025	3.14518	-2.16507	0.358989	-6.03103	1.67705e-05	0.000174416
chr1H	2669299	2671299	8	25	22	40	32	46	1	1	1	1	1	1	5.59101	3.48945	-2.10155	0.351094	-5.98573	1.8279e-05	0.000186404
chr1H	2671299	2673299	11	12	13	34	13	32	1	1	1	1	1	1	4.81806	2.97655	-1.84151	0.375603	-4.9028	0.000155057	0.00100734
chr1H	2673299	2675299	13	16	13	39	20	30	1	1	1	1	1	1	5.10667	3.23286	-1.87382	0.368901	-5.07945	0.000108337	0.000758995
chr1H	2675299	2677299	9	19	18	54	13	57	1	1	0	1	1	1	5.35195	3.29285	-2.05911	0.341464	-6.03023	1.67958e-05	0.000174629
chr1H	2677299	2679299	8	20	24	60	25	70	1	1	0	1	1	1	5.87821	3.41552	-2.4627	0.302586	-8.13884	4.14397e-07	1.05331e-05
chr1H	2679299	2681299	8	31	31	33	16	23	1	0	0	1	1	1	4.76185	3.80452	-0.95733	0.370506	-2.58384	0.0198765	0.0431102
chr1H	2681299	2683299	8	15	23	50	34	44	1	0	1	1	1	1	5.72976	3.23318	-2.49658	0.339132	-7.36167	1.51326e-06	2.73186e-05
chr1H	2695299	2697299	13	22	15	46	23	43	0	0	0	1	1	1	5.44924	3.48856	-1.96069	0.329097	-5.95776	1.928e-05	0.000194607
chr1H	2697299	2699299	8	38	25	33	19	37	0	0	0	1	1	1	5.08351	3.79519	-1.28832	0.382075	-3.3719	0.00384062	0.0120507
chr1H	2699299	2701299	14	31	26	41	19	28	0	0	0	1	1	1	5.07308	4.03481	-1.03827	0.294247	-3.52855	0.0027554	0.00931636
chr1H	2701299	2703299	13	28	16	44	30	44	0	0	0	1	1	1	5.58648	3.65858	-1.92789	0.346392	-5.56564	4.11638e-05	0.000353157
chr1H	2703299	2705299	10	24	28	53	32	44	0	0	0	1	1	1	5.72787	3.73508	-1.99279	0.306703	-6.49745	7.02149e-06	8.85092e-05
chr1H	2705299	2707299	5	10	22	38	25	35	0	0	0	1	0	1	5.29174	2.71806	-2.57368	0.416884	-6.17362	1.28112e-05	0.000141215
chr1H	2707299	2709299	6	15	25	54	35	46	0	0	0	1	0	1	5.81074	3.11452	-2.69623	0.372883	-7.23075	1.89698e-06	3.23151e-05
chr1H	2709299	2711299	13	32	22	38	26	49	0	0	0	1	0	1	5.47392	3.91313	-1.5608	0.319742	-4.88142	0.000161974	0.0010426
chr1H	2711299	2713299	9	14	28	30	23	29	0	0	0	1	0	1	5.02311	3.37646	-1.64665	0.386803	-4.25707	0.000590488	0.00284772
chr1H	2713299	2715299	8	30	13	38	13	44	0	0	0	1	0	1	5.03144	3.29381	-1.73764	0.403703	-4.30424	0.000534897	0.00264245
chr1H	2715299	2717299	10	19	18	47	27	68	0	0	0	1	1	1	5.77087	3.35483	-2.41604	0.305827	-7.90004	6.11853e-07	1.39755e-05
chr1H	2717299	2719299	12	32	35	73	26	98	0	1	1	1	1	1	6.17184	4.13052	-2.04132	0.286891	-7.11533	2.31964e-06	3.75197e-05
chr1H	2719299	2721299	12	29	14	48	25	68	0	0	0	1	1	1	5.73889	3.55532	-2.18357	0.356659	-6.12228	1.41111e-05	0.000152476
chr1H	2721299	2723299	7	21	21	30	17	33	0	0	0	1	1	1	4.91324	3.28902	-1.62422	0.354208	-4.58549	0.000297712	0.0016773
chr1H	2723299	2725299	8	8	16	28	18	27	0	0	0	1	1	1	4.81207	2.68787	-2.12419	0.410956	-5.16892	9.04709e-05	0.000657945
chr1H	2725299	2727299	8	6	10	16	6	19	0	0	0	1	1	1	3.72973	2.27346	-1.45628	0.509343	-2.85913	0.0112824	0.0277032
chr1H	2733299	2735299	6	19	17	43	22	46	0	1	0	1	1	1	5.41823	3.02553	-2.3927	0.341858	-6.99911	2.84556e-06	4.40014e-05
chr1H	2735299	2737299	5	17	15	31	22	39	0	1	0	1	1	1	5.15657	2.79034	-2.36623	0.389102	-6.08127	1.52476e-05	0.00016195
chr1H	2737299	2739299	14	27	29	66	35	63	0	1	0	1	1	1	6.07354	4.02035	-2.05319	0.261254	-7.85897	6.54739e-07	1.46785e-05
chr1H	2739299	2741299	5	30	16	38	16	34	0	1	0	1	1	1	5.02545	3.14085	-1.8846	0.434338	-4.33902	0.000497333	0.00249469
chr1H	2741299	2743299	9	25	17	53	23	45	1	1	1	1	1	1	5.55045	3.41226	-2.13819	0.310366	-6.88926	3.45772e-06	5.10187e-05
chr1H	2743299	2745299	13	34	23	62	32	46	1	1	1	1	1	1	5.83726	3.97218	-1.86508	0.296173	-6.29728	1.01654e-05	0.000117639
chr1H	2745299	2747299	15	35	25	57	30	70	1	1	1	1	1	1	5.95322	4.12137	-1.83185	0.279396	-6.55648	6.30232e-06	8.13339e-05
chr1H	2747299	2749299	9	16	23	44	21	42	1	1	1	1	1	1	5.3615	3.33742	-2.02409	0.31293	-6.46818	7.40937e-06	9.20218e-05
chr1H	2749299	2751299	8	22	32	50	29	42	1	1	1	1	1	1	5.61681	3.6324	-1.98442	0.3468	-5.72208	3.03416e-05	0.000277122
chr1H	2751299	2753299	9	37	25	74	35	79	1	1	1	1	1	1	6.24608	3.84919	-2.39689	0.319371	-7.50505	1.18458e-06	2.27922e-05
chr1H	2753299	2755299	16	30	16	67	39	61	1	1	1	1	1	1	6.12856	3.82121	-2.30734	0.341981	-6.74699	4.46113e-06	6.21196e-05
chr1H	2755299	2757299	7	32	17	66	24	52	1	1	1	1	1	1	5.76691	3.40305	-2.36386	0.363817	-6.49738	7.02236e-06	8.85092e-05
chr1H	2757299	2759299	13	23	32	34	20	31	1	1	1	1	1	1	5.04537	3.94349	-1.10188	0.311348	-3.53907	0.0026946	0.00915525
chr1H	2759299	2761299	8	14	9	50	22	45	1	1	1	1	1	1	5.49247	2.66904	-2.82343	0.355438	-7.94352	5.69639e-07	1.32726e-05
chr1H	2761299	2763299	11	39	28	47	22	38	1	1	1	1	1	1	5.37737	4.06154	-1.31584	0.314198	-4.18792	0.000682773	0.00318309
chr1H	2763299	2765299	11	25	16	45	26	41	0	1	0	1	1	1	5.48397	3.49638	-1.98759	0.32556	-6.10514	1.4575e-05	0.000156438
chr1H	2765299	2767299	17	31	32	54	31	41	0	0	0	1	1	1	5.68668	4.2699	-1.41679	0.280508	-5.05079	0.0001148	0.000794911
chr1H	2767299	2769299	7	31	19	60	29	38	0	0	0	1	1	1	5.67183	3.44827	-2.22356	0.37049	-6.00166	1.77332e-05	0.000182233
chr1H	2769299	2771299	13	43	36	66	33	52	0	0	0	1	1	1	5.94842	4.35919	-1.58923	0.289369	-5.49204	4.75678e-05	0.000395398
chr1H	2771299	2774121	14	52	41	80	49	70	0	0	0	1	1	0	6.42513	4.58441	-1.84071	0.305093	-6.03329	1.66988e-05	0.000173838
chr1H	2867365	2869821	7	29	23	63	43	58	0	0	0	0	0	1	6.12579	3.51962	-2.60618	0.360939	-7.22055	1.93085e-06	3.27429e-05
chr1H	2869821	2871821	13	31	14	48	38	40	0	0	0	0	0	1	5.72517	3.64008	-2.08509	0.397396	-5.24687	7.73828e-05	0.000581055
chr1H	2871821	2873821	26	57	31	66	37	45	0	0	0	0	0	1	5.94504	4.84905	-1.09599	0.321282	-3.4113	0.00353307	0.0112976
chr1H	2873821	2875821	10	35	25	63	32	48	0	0	0	0	0	1	5.86652	3.88017	-1.98635	0.313685	-6.3323	9.52435e-06	0.000111609
chr1H	2875821	2877821	9	30	19	43	42	40	0	0	0	0	0	1	5.72076	3.57642	-2.14434	0.389792	-5.50124	4.67144e-05	0.000389685
chr1H	2877821	2879821	20	41	28	48	24	46	0	0	0	0	0	1	5.52939	4.44747	-1.08192	0.285224	-3.79323	0.00157163	0.00605779
chr1H	2879821	2881821	14	38	21	56	34	54	0	0	0	0	0	1	5.89096	4.02677	-1.86419	0.318345	-5.85589	2.34333e-05	0.00022641
chr1H	2881821	2883821	8	34	33	62	24	29	0	0	0	0	0	1	5.4545	3.89175	-1.56275	0.380207	-4.11026	0.000804018	0.00361389
chr1H	2883821	2885821	9	26	30	32	22	21	0	0	0	0	0	1	4.88181	3.7569	-1.1249	0.3704	-3.037	0.00778287	0.0207627
chr1H	2889821	2891821	9	23	15	31	24	24	0	0	0	0	0	1	4.97629	3.29553	-1.68075	0.379781	-4.42558	0.000415083	0.00217082
chr1H	2897821	2899821	10	15	20	27	20	30	0	0	0	0	0	1	4.90114	3.28466	-1.61648	0.356995	-4.52802	0.000335398	0.00184269
chr1H	2899821	2901821	6	30	17	31	17	19	0	0	0	0	0	1	4.67132	3.27851	-1.39281	0.428313	-3.25185	0.00495094	0.0146329
chr1H	2901821	2903821	6	24	20	23	13	23	0	0	0	0	0	1	4.4442	3.24659	-1.19761	0.401683	-2.98149	0.00874227	0.0227101
chr1H	2903821	2905821	13	23	31	31	26	37	0	0	0	0	0	1	5.22651	3.92532	-1.30119	0.337631	-3.85388	0.00138211	0.005484
chr1H	2905821	2907821	5	12	14	42	19	39	0	0	0	0	0	1	5.24356	2.56129	-2.68227	0.34932	-7.67854	8.84004e-07	1.83965e-05
chr1H	2907821	2909821	9	18	14	18	24	18	0	0	0	0	0	1	4.53912	3.12148	-1.41764	0.455344	-3.11335	0.00662981	0.0183381
chr1H	2921821	2923821	11	10	19	33	17	14	0	0	0	0	0	1	4.56378	3.09167	-1.47211	0.434376	-3.38902	0.00370382	0.0117169
chr1H	2923821	2925821	7	27	12	41	19	35	0	0	0	0	0	1	5.1787	3.11301	-2.06569	0.390505	-5.2898	7.10237e-05	0.000542364
chr1H	2925821	2927821	5	24	15	26	9	25	0	0	0	0	0	1	4.34781	2.98063	-1.36718	0.437253	-3.12675	0.00644542	0.0179505
chr1H	2927821	2929821	7	18	21	19	11	34	0	0	0	0	0	1	4.42992	3.20403	-1.22589	0.404224	-3.0327	0.00785322	0.0209041
chr1H	2931821	2933821	2	12	16	24	25	28	0	0	0	0	0	1	4.92958	2.14811	-2.78147	0.571057	-4.87075	0.000165542	0.00106077
chr1H	2935821	2937821	11	18	17	28	16	13	0	0	0	0	0	1	4.40354	3.3491	-1.05444	0.386259	-2.72989	0.0147404	0.0340823
chr1H	2937821	2939821	13	26	17	33	18	26	0	0	0	0	0	1	4.886	3.65163	-1.23437	0.341	-3.61984	0.00227023	0.0080255
chr1H	2941821	2943821	8	14	25	22	25	31	0	0	0	0	0	1	4.92937	3.24294	-1.68644	0.428034	-3.93996	0.00115188	0.0047672
chr1H	2943821	2945821	2	16	13	43	29	26	0	0	0	0	0	1	5.30497	2.18848	-3.11648	0.549711	-5.66932	3.36174e-05	0.000300656
chr1H	2945821	2947821	7	33	16	44	33	36	0	0	0	0	0	1	5.5456	3.38599	-2.15962	0.416285	-5.18783	8.70985e-05	0.000638254
chr1H	2947821	2949821	10	28	24	51	25	31	0	0	0	0	0	1	5.39937	3.73271	-1.66666	0.316511	-5.26573	7.45202e-05	0.000563165
chr1H	2949821	2951821	4	15	23	35	32	43	0	0	0	0	0	1	5.48414	2.83932	-2.64483	0.461813	-5.72705	3.00506e-05	0.000274977
chr1H	2951821	2953821	10	21	26	47	20	31	0	0	0	0	0	1	5.22687	3.61892	-1.60794	0.305829	-5.25765	7.57328e-05	0.00057093
chr1H	2955821	2957821	6	32	26	41	31	35	0	0	0	0	0	1	5.45692	3.5556	-1.90131	0.430539	-4.41613	0.000423348	0.00220347
chr1H	2957821	2959821	9	16	22	39	31	23	0	0	0	0	0	1	5.23049	3.31214	-1.91835	0.386734	-4.96039	0.000137899	0.000919454
chr1H	2963821	2965821	6	23	20	22	15	20	0	0	0	1	0	1	4.43398	3.22302	-1.21097	0.409492	-2.95724	0.00919676	0.0236156
chr1H	2967821	2969821	7	28	21	35	16	24	0	0	0	0	0	1	4.8148	3.44842	-1.36639	0.371404	-3.67897	0.00200254	0.00729057
chr1H	2969821	2971821	9	24	24	42	27	29	0	0	0	0	0	1	5.30261	3.5852	-1.71741	0.33928	-5.06192	0.000112243	0.00077982
chr1H	2971821	2973821	1	24	22	45	29	52	0	0	0	0	0	1	5.65925	2.3926	-3.26665	0.761958	-4.28719	0.000554352	0.00271433
chr1H	2973821	2975821	5	18	24	48	32	43	0	0	0	0	0	1	5.66125	3.08787	-2.57338	0.400977	-6.41776	8.13053e-06	9.86507e-05
chr1H	2975821	2977821	4	30	25	51	26	28	0	0	0	0	0	1	5.37356	3.26959	-2.10397	0.501625	-4.1943	0.000673685	0.00314902
chr1H	2977821	2979821	6	23	32	51	24	35	0	0	0	0	0	1	5.43365	3.49086	-1.9428	0.398827	-4.87128	0.000165361	0.00105999
chr1H	2979821	2981821	13	24	35	58	38	57	0	0	0	0	1	1	6.00012	4.01837	-1.98174	0.298151	-6.64678	5.34693e-06	7.13775e-05
chr1H	2981821	2983821	9	18	26	53	22	36	0	0	0	1	1	1	5.41924	3.47195	-1.94728	0.313341	-6.21459	1.18632e-05	0.000132759
chr1H	2983821	2985821	8	30	39	46	21	41	0	0	0	1	1	1	5.37501	3.91781	-1.45719	0.367909	-3.96074	0.00110237	0.00460646
chr1H	2985821	2987821	14	21	20	32	24	37	0	0	0	1	1	1	5.19873	3.6696	-1.52912	0.339845	-4.49947	0.000355891	0.00193108
chr1H	2987821	2989821	8	19	27	50	20	25	0	0	0	1	1	1	5.16001	3.45437	-1.70564	0.350158	-4.87105	0.00016544	0.00106037
chr1H	2989821	2991821	6	14	20	42	22	27	0	0	0	1	1	1	5.15243	2.94995	-2.20249	0.36599	-6.0179	1.7194e-05	0.00017792
chr1H	2991821	2993821	3	25	25	25	14	33	0	0	0	1	1	1	4.70251	3.0127	-1.68982	0.559094	-3.02242	0.00802437	0.0212592
chr1H	2993821	2995821	11	24	13	40	21	25	0	0	0	1	1	1	5.06239	3.35712	-1.70527	0.372335	-4.57993	0.00030116	0.00169237
chr1H	2995821	2997821	8	17	23	40	14	25	0	0	0	1	1	1	4.83387	3.30181	-1.53206	0.338163	-4.53053	0.000333652	0.00183607
chr1H	2997821	2999821	4	15	27	30	18	24	0	0	0	1	1	1	4.79501	2.93068	-1.86434	0.476081	-3.91601	0.00121175	0.00495324
chr1H	3001821	3003821	6	17	20	32	16	41	0	0	0	1	1	1	5.01813	3.0563	-1.96183	0.366347	-5.35512	6.23636e-05	0.00048982
chr1H	3003821	3005821	9	23	28	37	17	36	0	0	0	1	1	1	5.07175	3.64954	-1.42222	0.321366	-4.42553	0.000415125	0.00217086
chr1H	3005821	3007821	8	34	17	26	17	25	0	0	0	1	1	1	4.70222	3.51433	-1.18789	0.404553	-2.9363	0.00960777	0.0244447
chr1H	3009821	3011821	6	16	24	26	16	23	0	0	0	1	1	1	4.62881	3.12662	-1.50218	0.397233	-3.78162	0.00161081	0.00617506
chr1H	3011821	3013821	10	27	25	32	20	29	0	0	0	1	1	1	4.97993	3.73576	-1.24416	0.32701	-3.80467	0.00153399	0.00594758
chr1H	3013821	3015821	12	20	23	41	18	30	0	0	0	1	1	1	5.07515	3.63013	-1.44502	0.302432	-4.778	0.000200165	0.00122997
chr1H	3015821	3017821	8	27	17	34	33	42	0	0	0	1	1	1	5.47432	3.38608	-2.08824	0.391117	-5.33916	6.43738e-05	0.000501629
chr1H	3017821	3019821	2	18	11	51	21	44	0	0	0	1	1	1	5.46654	2.15999	-3.30655	0.521654	-6.33859	9.41384e-06	0.000110639
chr1H	3019821	3021821	15	37	35	36	21	30	0	1	1	1	1	1	5.08947	4.34466	-0.744809	0.29304	-2.54166	0.0216533	0.0460763
chr1H	3021821	3023821	4	18	25	45	20	31	0	1	1	1	1	1	5.20245	2.98685	-2.2156	0.44692	-4.95749	0.000138715	0.000923188
chr1H	3023821	3025821	9	21	24	53	33	39	1	1	1	1	1	1	5.68813	3.51133	-2.1768	0.321257	-6.77587	4.23527e-06	5.9691e-05
chr1H	3025821	3027821	14	32	14	37	21	33	1	1	1	1	1	1	5.14993	3.70201	-1.44792	0.383401	-3.77651	0.00162834	0.00622899
chr1H	3027821	3029821	7	19	17	42	16	24	0	1	1	1	1	1	4.91695	3.11415	-1.8028	0.344607	-5.23146	7.98055e-05	0.000595764
chr1H	3033821	3035821	16	36	42	52	26	36	0	1	1	1	1	1	5.50345	4.4727	-1.03076	0.278261	-3.70427	0.00189789	0.00700077
chr1H	3035821	3037821	12	27	27	25	22	24	0	1	1	1	1	1	4.80695	3.88763	-0.91932	0.354684	-2.59194	0.0195517	0.0425353
chr1H	3041821	3043821	20	28	33	48	19	49	1	1	1	1	1	1	5.42704	4.3289	-1.09814	0.28172	-3.89799	0.00125887	0.00509945
chr1H	3043821	3045821	25	42	66	68	24	71	1	1	1	1	1	1	5.93227	5.08857	-0.843698	0.261699	-3.22392	0.00525173	0.0153109
chr1H	3045821	3047821	24	35	51	46	26	57	1	1	1	1	1	1	5.65313	4.81344	-0.839684	0.279594	-3.00323	0.00835353	0.0219272
chr1H	3051821	3053821	9	19	19	25	15	16	1	1	1	1	1	1	4.40064	3.32345	-1.07719	0.362732	-2.96967	0.00896098	0.0231523
chr1H	3053821	3055821	1	10	11	35	23	31	0	1	1	1	1	1	5.14082	1.52332	-3.6175	0.612128	-5.90971	2.11349e-05	0.000209033
chr1H	3055821	3057821	5	25	20	55	17	34	0	1	1	1	1	1	5.26717	3.16576	-2.10141	0.405872	-5.17753	8.89183e-05	0.00064902
chr1H	3057821	3059821	4	18	21	43	23	32	0	1	1	1	1	1	5.2712	2.88768	-2.38352	0.430914	-5.53131	4.40316e-05	0.000371877
chr1H	3059821	3061821	4	22	24	24	11	24	0	1	1	1	1	1	4.39487	3.0743	-1.32057	0.480703	-2.74717	0.0142247	0.03316
chr1H	3065821	3067821	6	17	23	25	13	24	0	1	1	1	1	1	4.5106	3.13568	-1.37492	0.389456	-3.53036	0.00274485	0.00928902
chr1H	3067821	3069821	9	19	25	43	15	29	0	1	1	1	1	1	4.98319	3.47937	-1.50383	0.321015	-4.6846	0.00024257	0.00142876
chr1H	3071821	3073821	9	31	30	35	19	19	1	1	1	1	1	1	4.80195	3.85465	-0.947297	0.368759	-2.56888	0.0204902	0.0441401
chr1H	3073821	3075821	4	29	18	34	19	29	1	1	1	1	1	1	4.98481	3.06422	-1.92059	0.480133	-4.00011	0.00101435	0.00432065
chr1H	3079821	3081821	3	20	16	30	17	28	0	1	1	1	1	1	4.8355	2.63625	-2.19925	0.493001	-4.46095	0.000385592	0.00205219
chr1H	3085821	3087821	9	38	23	35	15	31	1	1	1	1	1	1	4.89939	3.8166	-1.08279	0.360039	-3.00743	0.00828028	0.0217837
chr1H	3087821	3089821	11	26	23	34	19	19	0	1	1	1	1	1	4.78573	3.72368	-1.06205	0.340159	-3.12221	0.00650725	0.0180749
chr1H	3093821	3095821	12	32	26	26	16	32	0	1	1	1	1	1	4.78473	3.96057	-0.824161	0.327447	-2.51693	0.0227648	0.047917
chr1H	3097821	3099821	6	21	20	30	12	30	0	1	1	1	1	1	4.67292	3.17272	-1.5002	0.378578	-3.96273	0.00109774	0.00459154
chr1H	3099821	3101821	6	24	29	34	19	34	0	1	1	1	1	1	5.0601	3.45813	-1.60197	0.399991	-4.00502	0.00100389	0.00428437
chr1H	3101821	3103821	11	23	31	53	32	34	0	1	1	1	1	1	5.60547	3.82603	-1.77944	0.325289	-5.47033	4.96472e-05	0.000408871
chr1H	3103821	3105821	5	33	27	40	14	32	0	1	1	1	1	1	4.95052	3.49081	-1.45971	0.458067	-3.18667	0.00568119	0.0162835
chr1H	3105821	3107821	15	27	26	43	35	38	1	1	1	1	1	1	5.592	3.99931	-1.59268	0.326719	-4.87477	0.000164187	0.00105371
chr1H	3107821	3109821	13	25	17	50	33	48	1	1	1	1	1	1	5.75409	3.62988	-2.12421	0.325464	-6.5267	6.65497e-06	8.48298e-05
chr1H	3109821	3111821	6	15	25	39	17	42	1	1	1	1	1	1	5.17443	3.11452	-2.05991	0.374216	-5.50461	4.64052e-05	0.000387735
chr1H	3111821	3113821	9	13	12	35	21	21	1	1	1	1	1	1	4.90555	2.85702	-2.04853	0.382982	-5.34888	6.31418e-05	0.000493973
chr1H	3115821	3117821	6	14	15	34	26	38	0	1	1	1	1	1	5.2908	2.78745	-2.50336	0.363372	-6.88925	3.45777e-06	5.10187e-05
chr1H	3117821	3119821	6	11	22	40	28	41	0	1	1	1	1	1	5.46011	2.87296	-2.58715	0.388052	-6.66702	5.15431e-06	6.94333e-05
chr1H	3119821	3121821	8	23	18	37	19	26	0	1	1	1	1	1	4.98056	3.32949	-1.65108	0.34066	-4.84669	0.000173884	0.00110315
chr1H	3121821	3123821	7	19	19	30	25	33	1	1	1	1	1	1	5.13164	3.17705	-1.95459	0.371183	-5.26584	7.45033e-05	0.000563077
chr1H	3123821	3125821	8	23	23	40	17	27	1	1	1	1	1	1	4.97928	3.46853	-1.51075	0.331502	-4.55727	0.000315643	0.00175659
chr1H	3125821	3127821	7	21	14	40	18	30	1	1	1	1	1	1	5.06131	3.06007	-2.00124	0.349152	-5.73171	2.97801e-05	0.00027308
chr1H	3127821	3129821	12	16	16	54	31	40	0	1	1	1	1	1	5.67495	3.30183	-2.37312	0.331476	-7.15927	2.14818e-06	3.54129e-05
chr1H	3129821	3131821	9	31	29	44	31	44	0	1	1	1	1	1	5.60519	3.83528	-1.76992	0.342871	-5.16206	9.17266e-05	0.000665153
chr1H	3131821	3133821	6	28	24	40	32	39	0	1	1	1	1	1	5.51255	3.43572	-2.07683	0.413115	-5.02725	0.000120402	0.000826079
chr1H	3133821	3135821	4	17	13	37	23	33	0	1	1	1	1	1	5.20153	2.58577	-2.61576	0.410298	-6.37527	8.79488e-06	0.000105086
chr1H	3135821	3137821	7	17	19	34	17	26	0	1	1	1	1	1	4.87046	3.11585	-1.75461	0.343614	-5.10632	0.000102618	0.000727656
chr1H	3137821	3139821	8	19	20	33	14	24	0	1	1	1	1	1	4.70693	3.28363	-1.4233	0.334173	-4.25916	0.000587897	0.00283915
chr1H	3139821	3141821	8	20	23	31	14	25	0	1	1	1	1	1	4.69123	3.39129	-1.29993	0.338498	-3.8403	0.00142243	0.00560812
chr1H	3143821	3145821	8	36	26	45	34	42	0	1	0	1	1	1	5.64847	3.78738	-1.86109	0.383233	-4.85629	0.000170505	0.00108663
chr1H	3145821	3147821	15	45	28	66	32	34	0	1	0	1	1	1	5.72893	4.32637	-1.40256	0.324762	-4.31873	0.000518907	0.00258059
chr1H	3147821	3149821	10	28	20	44	30	50	0	1	0	1	1	1	5.6473	3.62911	-2.01819	0.322419	-6.25954	1.09066e-05	0.000124363
chr1H	3149821	3151821	11	23	23	45	27	52	0	1	0	1	1	1	5.61853	3.65573	-1.96279	0.294186	-6.67194	5.10856e-06	6.89116e-05
chr1H	3151821	3153821	12	24	25	55	24	51	1	1	1	1	1	1	5.65503	3.77841	-1.87662	0.271955	-6.90047	3.38936e-06	5.02268e-05
chr1H	3153821	3155821	18	23	24	54	24	67	1	1	1	1	1	1	5.77481	3.97438	-1.80043	0.302038	-5.96095	1.91632e-05	0.000193718
chr1H	3155821	3157821	11	26	25	53	23	39	1	1	1	1	1	1	5.48245	3.77115	-1.71129	0.285172	-6.00092	1.77579e-05	0.000182435
chr1H	3157821	3159821	9	23	31	46	21	31	1	1	1	1	1	1	5.24242	3.70771	-1.53471	0.328542	-4.67129	0.000249323	0.00145931
chr1H	3159821	3161821	4	17	27	29	29	36	1	1	1	1	1	1	5.2385	2.99931	-2.23919	0.499657	-4.48145	0.000369485	0.00198596
chr1H	3161821	3163821	7	23	16	30	22	23	1	1	1	1	1	1	4.88853	3.18548	-1.70305	0.388983	-4.37822	0.000458207	0.00234131
chr1H	3163821	3165821	11	21	22	32	14	27	1	1	1	1	1	1	4.74528	3.58016	-1.16512	0.312867	-3.72402	0.00182003	0.00678266
chr1H	3165821	3167821	8	15	18	25	14	20	1	1	1	1	1	1	4.46634	3.09413	-1.3722	0.358847	-3.82392	0.00147268	0.00576117
chr1H	3167821	3169821	10	17	18	26	18	30	1	1	1	1	1	1	4.82056	3.29363	-1.52693	0.348578	-4.38046	0.000456066	0.00233291
chr1H	3169821	3171821	11	16	15	25	13	43	1	1	1	1	1	1	4.78668	3.21385	-1.57282	0.380666	-4.13177	0.000768404	0.00348693
chr1H	3171821	3173821	13	31	25	44	30	36	1	1	1	1	1	1	5.49117	3.9682	-1.52297	0.313501	-4.85795	0.000169928	0.00108366
chr1H	3173821	3175821	8	18	16	36	20	41	1	1	1	1	1	1	5.20994	3.1277	-2.08224	0.326918	-6.36933	8.89228e-06	0.000105951
chr1H	3175821	3177821	7	25	22	27	15	17	1	1	1	1	1	1	4.47179	3.41194	-1.05985	0.387316	-2.7364	0.0145438	0.0337122
chr1H	3179821	3181821	5	24	27	26	17	18	1	1	1	1	1	1	4.5479	3.31387	-1.23403	0.461726	-2.67264	0.0165803	0.0373583
chr1H	3181821	3183821	6	19	28	37	16	28	1	1	1	1	1	1	4.91864	3.309	-1.60964	0.388372	-4.14458	0.000747952	0.00341524
chr1H	3183821	3185821	4	20	33	39	19	23	1	1	1	1	1	1	4.95228	3.2035	-1.74878	0.504659	-3.46526	0.00315119	0.0103356
chr1H	3185821	3187821	14	29	29	42	29	40	1	1	1	1	1	1	5.49574	4.06005	-1.43569	0.299315	-4.79659	0.000192675	0.00119325
chr1H	3187821	3189821	4	20	22	56	34	40	1	1	1	1	1	1	5.74819	2.97216	-2.77603	0.441207	-6.2919	1.02678e-05	0.000118494
chr1H	3189821	3191821	9	10	7	51	30	60	1	1	1	1	1	1	5.81711	2.41799	-3.39912	0.407109	-8.34941	2.95656e-07	8.26472e-06
chr1H	3193821	3195821	9	29	26	49	29	28	1	1	1	1	1	1	5.41329	3.73584	-1.67745	0.353199	-4.74931	0.000212316	0.00128805
chr1H	3195821	3197821	16	27	27	43	31	41	1	1	1	1	1	1	5.55873	4.05956	-1.49917	0.30757	-4.87423	0.000164369	0.00105476
chr1H	3197821	3199821	13	24	12	59	38	55	1	1	1	1	1	1	5.99271	3.41169	-2.58102	0.373237	-6.91524	3.3015e-06	4.92177e-05
chr1H	3199821	3201821	10	22	21	55	29	44	1	1	1	1	1	1	5.69251	3.5231	-2.16941	0.292599	-7.41426	1.38281e-06	2.55888e-05
chr1H	3201821	3203821	14	28	26	45	18	32	1	1	1	1	1	1	5.15793	3.97821	-1.17971	0.283917	-4.15514	0.000731521	0.00335653
chr1H	3203821	3205821	14	40	40	29	31	41	1	1	1	1	1	1	5.33829	4.42347	-0.914821	0.363632	-2.51579	0.0228172	0.0480011
chr1H	3205821	3207821	6	24	16	48	35	33	1	1	1	1	1	1	5.58685	3.12042	-2.46643	0.400079	-6.16486	1.30237e-05	0.000143177
chr1H	3207821	3209821	18	28	23	40	19	27	1	1	1	1	1	1	5.04206	4.05926	-0.982803	0.316803	-3.10226	0.00678624	0.0186741
chr1H	3209821	3211821	10	9	15	41	18	33	1	1	1	1	1	1	5.12027	2.8453	-2.27497	0.380168	-5.98412	1.8335e-05	0.000186834
chr1H	3211821	3213821	13	25	24	34	26	22	1	1	1	1	1	1	5.03249	3.82545	-1.20705	0.353595	-3.41364	0.00351561	0.0112554
chr1H	3213821	3215821	9	27	24	29	17	25	1	1	1	1	1	1	4.76309	3.65053	-1.11256	0.341833	-3.2547	0.00492126	0.014567
chr1H	3223821	3225821	7	27	32	26	21	25	1	1	1	1	1	1	4.82164	3.66837	-1.15327	0.418724	-2.75426	0.0140183	0.0327887
chr1H	3227821	3229821	21	43	35	50	26	58	1	1	1	1	1	1	5.70825	4.63124	-1.07702	0.263344	-4.08977	0.000839496	0.0037386
chr1H	3229821	3231821	15	33	25	90	39	70	1	1	1	1	1	1	6.36067	4.08857	-2.27209	0.259798	-8.74562	1.58957e-07	5.31764e-06
chr1H	3231821	3233821	19	35	42	62	33	71	1	1	1	1	1	1	6.06175	4.56044	-1.5013	0.251807	-5.96213	1.91202e-05	0.000193305
chr1H	3233821	3235821	15	38	36	53	38	50	1	1	1	1	1	1	5.88698	4.37569	-1.51129	0.294867	-5.12532	9.87639e-05	0.00070533
chr1H	3241821	3243821	7	22	24	32	24	31	1	1	1	1	1	1	5.11488	3.39065	-1.72423	0.374564	-4.6033	0.000286934	0.00162883
chr1H	3245821	3247821	11	20	17	23	19	17	1	1	1	1	1	1	4.51576	3.40715	-1.10861	0.387975	-2.85743	0.0113224	0.0277826
chr1H	3247821	3249821	10	24	24	30	9	33	1	1	1	1	1	1	4.55883	3.64718	-0.911641	0.349538	-2.60813	0.0189173	0.0414318
chr1H	3249821	3251821	6	14	23	46	27	59	1	1	1	1	1	1	5.69106	3.02933	-2.66173	0.359631	-7.40127	1.4139e-06	2.60168e-05
chr1H	3251821	3253821	4	31	18	51	29	35	1	1	1	1	1	1	5.5414	3.10132	-2.44008	0.484763	-5.03354	0.000118877	0.000817691
chr1H	3253821	3255821	9	19	17	51	40	50	1	1	1	1	1	1	5.89474	3.26055	-2.63419	0.329999	-7.98241	5.34467e-07	1.26918e-05
chr1H	3255821	3257821	7	22	34	38	26	22	1	1	1	1	1	1	5.09476	3.58959	-1.50516	0.423796	-3.55162	0.00262379	0.00896776
chr1H	3257821	3259821	11	22	25	66	30	50	1	1	1	1	1	1	5.87531	3.67861	-2.1967	0.275911	-7.9616	5.52989e-07	1.29855e-05
chr1H	3259821	3261821	7	25	34	48	20	35	1	1	1	1	1	1	5.29618	3.66038	-1.6358	0.374972	-4.36247	0.000473542	0.00240147
chr1H	3261821	3263821	9	20	25	42	26	42	1	1	1	1	1	1	5.45671	3.50765	-1.94906	0.317665	-6.13557	1.3762e-05	0.000149436
chr1H	3263821	3265821	7	22	34	45	25	33	1	1	1	1	1	1	5.35867	3.58959	-1.76908	0.385037	-4.59457	0.000292169	0.00165288
chr1H	3265821	3267821	10	20	35	25	22	22	1	1	1	1	1	1	4.76599	3.76193	-1.00406	0.396529	-2.53213	0.0220753	0.0467833
chr1H	3273821	3275821	11	20	20	29	15	29	1	1	1	1	1	1	4.76276	3.49911	-1.26365	0.322851	-3.91402	0.00121688	0.0049678
chr1H	3275821	3277821	25	65	30	63	46	42	1	1	1	1	1	1	6.01083	4.88014	-1.13068	0.371025	-3.04746	0.00761397	0.0204221
chr1H	3277821	3279821	9	16	13	34	20	26	1	1	1	1	1	1	4.96225	3.01524	-1.94701	0.354676	-5.48955	4.78018e-05	0.000396854
chr1H	3279821	3281821	12	24	17	31	17	19	1	1	1	1	1	1	4.67132	3.55959	-1.11172	0.354181	-3.13885	0.0062833	0.0175986
chr1H	3281821	3283821	4	14	19	40	16	23	1	1	1	1	1	1	4.86955	2.69315	-2.1764	0.423537	-5.13864	9.61502e-05	0.000690495
chr1H	3283821	3285821	11	24	15	36	22	22	1	1	1	1	1	1	4.96955	3.43742	-1.53213	0.369082	-4.15119	0.000737612	0.00337789
chr1H	3285821	3287821	7	28	14	48	33	35	1	1	1	1	1	1	5.5811	3.21947	-2.36163	0.399301	-5.91441	2.09455e-05	0.000207574
chr1H	3287821	3289821	3	27	16	31	22	29	1	1	1	1	1	1	5.01619	2.80238	-2.21381	0.538889	-4.1081	0.000807675	0.00362716
chr1H	3289821	3291821	11	16	24	24	21	24	1	1	1	1	1	1	4.75787	3.47996	-1.27791	0.379689	-3.36567	0.00389161	0.012171
chr1H	3293821	3295821	10	21	25	38	29	40	1	1	1	1	1	1	5.43964	3.59657	-1.84307	0.329156	-5.59939	3.85312e-05	0.000334454
chr1H	3295821	3297821	15	19	21	54	34	32	1	1	1	1	1	1	5.6219	3.68337	-1.93853	0.350571	-5.52965	4.41757e-05	0.000372919
chr1H	3297821	3299821	4	20	10	51	27	33	1	1	1	1	1	1	5.47278	2.52918	-2.9436	0.431767	-6.81756	3.93008e-06	5.62642e-05
chr1H	3299821	3301821	9	21	21	48	24	34	1	1	1	1	1	1	5.38585	3.43541	-1.95043	0.309032	-6.31144	9.90097e-06	0.000115011
chr1H	3301821	3303821	11	26	27	40	20	32	1	1	1	1	1	1	5.15141	3.81504	-1.33637	0.299394	-4.46358	0.000383487	0.00204409
chr1H	3303821	3305821	19	36	24	46	25	36	1	1	1	1	1	1	5.41225	4.256	-1.15626	0.310729	-3.72111	0.0018313	0.00681431
chr1H	3305821	3307821	12	17	12	64	32	62	1	1	1	1	1	1	5.99735	3.17374	-2.82361	0.337247	-8.37252	2.84996e-07	8.05032e-06
chr1H	3307821	3309821	7	18	11	39	29	38	1	1	0	1	1	1	5.42984	2.84035	-2.58948	0.374347	-6.91733	3.28923e-06	4.90755e-05
chr1H	3309821	3311821	22	31	22	43	28	59	1	1	0	1	1	1	5.67393	4.2118	-1.46212	0.343856	-4.25212	0.000596645	0.00287097
chr1H	3311821	3313821	5	17	11	39	18	47	0	0	0	1	1	1	5.26016	2.61685	-2.64331	0.376596	-7.01895	2.74767e-06	4.28748e-05
chr1H	3313821	3315821	10	27	27	40	28	34	0	0	0	1	1	1	5.37127	3.77965	-1.59162	0.330113	-4.82143	0.000183112	0.00114803
chr1H	3317821	3319821	12	28	33	43	21	27	0	0	0	1	1	1	5.13926	4.02254	-1.11672	0.3075	-3.63162	0.00221418	0.00787072
chr1H	3319821	3321821	15	26	27	39	30	23	0	0	0	1	1	1	5.21178	3.99989	-1.21188	0.356601	-3.39843	0.00363072	0.0115323
chr1H	3321821	3323821	7	17	19	62	19	40	0	0	0	1	1	1	5.47448	3.11585	-2.35863	0.319919	-7.37256	1.48522e-06	2.69569e-05
chr1H	3323821	3325821	14	39	17	46	20	38	0	0	0	1	1	1	5.31129	3.92163	-1.38966	0.355229	-3.91202	0.00122203	0.00498354
chr1H	3325821	3327821	9	22	17	57	38	46	0	0	0	1	1	1	5.88822	3.34148	-2.54674	0.324416	-7.85024	6.6425e-07	1.48455e-05
chr1H	3329821	3331821	12	37	30	53	24	50	0	0	0	1	1	1	5.62477	4.12321	-1.50156	0.286832	-5.23497	7.92476e-05	0.000592296
chr1H	3331821	3333821	10	18	14	39	32	48	0	0	0	1	1	1	5.59707	3.18346	-2.41361	0.353037	-6.8367	3.79779e-06	5.47554e-05
chr1H	3333821	3335821	19	34	22	34	25	34	0	0	0	1	1	1	5.21573	4.17463	-1.0411	0.346777	-3.00222	0.00837107	0.0219593
chr1H	3335821	3337821	11	32	25	32	28	30	0	0	0	1	1	1	5.1871	3.88658	-1.30052	0.358522	-3.62746	0.00223381	0.00792245
chr1H	3337821	3339821	12	25	23	37	30	37	0	0	0	1	0	0	5.40703	3.75356	-1.65347	0.330024	-5.01013	0.000124652	0.000848968
chr1H	3339821	3340972	3	11	14	25	15	18	0	0	0	1	0	0	4.45566	2.23422	-2.22144	0.468813	-4.73843	0.000217122	0.0013108
chr1H	3451639	3453639	17	26	31	40	16	42	1	1	1	1	1	1	5.15449	4.15398	-1.0005	0.28986	-3.45168	0.00324326	0.0105717
chr1H	3523639	3525639	8	9	12	25	10	18	1	1	1	1	1	1	4.22972	2.58941	-1.64031	0.407103	-4.02922	0.00095388	0.00412263
chr1H	3555639	3557639	8	18	15	3	2	4	1	1	0	0	1	0	1.59015	3.09136	1.50121	0.570514	2.63133	0.0180428	0.0399028
chr1H	3561639	3563639	3	10	12	23	8	16	0	1	0	1	1	0	4.00575	2.09651	-1.90924	0.470874	-4.05467	0.000903991	0.00395854
chr1H	3569639	3571639	2	13	15	15	10	11	0	0	0	1	1	0	3.71852	2.15529	-1.56323	0.591636	-2.64221	0.0176459	0.0392073
chr1H	3573639	3575793	9	19	35	31	24	18	0	0	0	0	1	0	4.8412	3.67167	-1.16953	0.417996	-2.79795	0.0128082	0.0305429
chr1H	3585895	3587885	13	41	34	45	26	34	0	0	0	0	1	0	5.39513	4.29982	-1.09531	0.309225	-3.54212	0.00267718	0.00911315
chr1H	3587885	3589885	14	45	28	49	26	26	0	0	0	0	1	0	5.31609	4.28507	-1.03102	0.33946	-3.03724	0.00777885	0.020755
chr1H	3589885	3591875	7	22	22	42	34	36	0	0	0	0	1	0	5.53656	3.34115	-2.19541	0.373329	-5.88063	2.23462e-05	0.000218168
chr1H	3642148	3644538	9	16	23	69	43	82	0	0	0	1	1	1	6.34236	3.33742	-3.00494	0.297559	-10.0987	2.18774e-08	1.38371e-06
chr1H	3646538	3648538	12	19	21	25	11	28	1	1	1	1	1	1	4.4903	3.55015	-0.940153	0.339437	-2.76975	0.0135772	0.0319655
chr1H	3648538	3650538	9	14	13	21	14	21	1	1	1	1	1	1	4.39239	2.94216	-1.45023	0.386485	-3.75236	0.00171389	0.00647407
chr1H	3650538	3652538	5	9	15	25	9	33	1	1	1	1	1	1	4.4572	2.44485	-2.01235	0.428067	-4.70102	0.000234499	0.0013918
chr1H	3652538	3654538	8	9	16	30	12	23	1	1	1	1	1	1	4.54754	2.75078	-1.79676	0.390325	-4.60324	0.000286968	0.00162891
chr1H	3654538	3656538	5	9	6	34	10	53	1	1	1	1	1	1	4.91196	1.93974	-2.97222	0.457037	-6.50323	6.94745e-06	8.78011e-05
chr1H	3656538	3658538	5	14	11	67	25	80	1	1	1	1	1	1	6.00414	2.5105	-3.49365	0.330919	-10.5574	1.16711e-08	9.23942e-07
chr1H	3658538	3660538	2	6	6	61	20	78	1	1	1	1	1	1	5.81259	1.23684	-4.57575	0.412334	-11.0972	5.71983e-09	5.92304e-07
chr1H	3660538	3662538	5	21	15	112	33	126	1	1	1	1	1	1	6.66974	2.90676	-3.76298	0.349214	-10.7756	8.71964e-09	7.63071e-07
chr1H	3662538	3664538	18	29	14	59	14	59	1	1	1	1	1	1	5.45967	3.79811	-1.66156	0.412211	-4.03085	0.00095061	0.00411113
chr1H	3664538	3666538	6	4	7	43	14	29	1	1	1	1	1	1	4.9445	1.70379	-3.24071	0.468617	-6.91549	3.30005e-06	4.92139e-05
chr1H	3666538	3668538	5	12	9	42	19	43	1	1	1	1	1	1	5.28994	2.31552	-2.97443	0.358551	-8.29568	3.22085e-07	8.79615e-06
chr1H	3668538	3670538	15	43	32	75	17	66	1	1	1	1	1	1	5.75743	4.37728	-1.38015	0.305808	-4.51313	0.00034593	0.00188852
chr1H	3670538	3672538	2	9	7	28	12	27	1	1	1	1	1	1	4.58463	1.53463	-3.05	0.483385	-6.30967	9.93367e-06	0.000115329
chr1H	3672538	3674538	9	23	17	50	20	51	1	1	1	1	1	1	5.49803	3.36607	-2.13196	0.307923	-6.92368	3.25233e-06	4.86201e-05
chr1H	3674538	3676538	11	20	22	126	51	174	1	1	1	1	1	1	7.14049	3.55322	-3.58727	0.246684	-14.542	1.06028e-10	3.35504e-08
chr1H	3676538	3678538	7	22	28	112	38	109	1	1	1	1	1	1	6.68104	3.47855	-3.20249	0.313793	-10.2057	1.88571e-08	1.25755e-06
chr1H	3678538	3680538	3	8	8	24	8	23	1	1	1	1	1	1	4.19947	1.75285	-2.44662	0.459709	-5.32209	6.65976e-05	0.000515385
chr1H	3680538	3682538	7	20	29	70	24	82	1	1	1	1	1	1	6.01742	3.44595	-2.57147	0.34254	-7.50708	1.18049e-06	2.27418e-05
chr1H	3682538	3684538	5	11	14	63	28	73	1	1	1	1	1	1	5.99025	2.51413	-3.47611	0.322941	-10.7639	8.85549e-09	7.71218e-07
chr1H	3684538	3686538	7	19	15	71	30	76	1	1	1	1	1	1	6.11618	3.04362	-3.07257	0.297841	-10.3161	1.61997e-08	1.13505e-06
chr1H	3686538	3688538	10	21	18	71	24	80	1	1	1	1	1	1	6.01361	3.41005	-2.60357	0.287326	-9.06137	9.82469e-08	3.83818e-06
chr1H	3688538	3690538	19	20	12	76	32	87	1	1	1	1	1	1	6.256	3.53861	-2.71739	0.403706	-6.73111	4.59054e-06	6.35118e-05
chr1H	3690538	3692538	18	22	16	69	19	79	1	1	1	1	1	1	5.85908	3.72002	-2.13905	0.369559	-5.78813	2.67009e-05	0.000250987
chr1H	3692538	3694538	9	26	25	91	33	78	1	1	1	1	1	1	6.32301	3.65283	-2.67018	0.277561	-9.62013	4.31147e-08	2.18455e-06
chr1H	3694538	3696538	14	28	20	101	30	102	1	1	1	1	1	1	6.45574	3.829	-2.62674	0.279918	-9.38395	6.08099e-08	2.80167e-06
chr1H	3696538	3698538	13	29	29	89	33	105	1	1	1	1	1	1	6.45263	4.0158	-2.43683	0.251267	-9.69819	3.8534e-08	2.03023e-06
chr1H	3698538	3700538	14	28	26	117	40	125	1	1	1	1	1	1	6.80069	3.97821	-2.82248	0.239837	-11.7683	2.44535e-09	3.47868e-07
chr1H	3700538	3702538	3	8	10	76	25	70	1	1	1	1	1	1	6.0114	1.87567	-4.13573	0.36156	-11.4386	3.69419e-09	4.50916e-07
chr1H	3702538	3704538	12	20	17	69	21	84	1	1	1	1	1	1	5.94505	3.45879	-2.48626	0.311766	-7.97477	5.41188e-07	1.2778e-05
chr1H	3704538	3706538	9	10	15	53	17	56	1	1	1	1	1	1	5.48356	2.83992	-2.64364	0.353452	-7.47949	1.23719e-06	2.35524e-05
chr1H	3706538	3708538	22	24	34	119	30	102	1	1	1	1	1	1	6.5484	4.31812	-2.23029	0.300719	-7.41651	1.37751e-06	2.55168e-05
chr1H	3708538	3710538	9	17	25	89	30	106	1	1	1	1	1	1	6.40274	3.41817	-2.98457	0.290952	-10.2579	1.75472e-08	1.20138e-06
chr1H	3710538	3712538	6	10	15	66	22	67	1	1	1	1	1	1	5.83836	2.6049	-3.23346	0.327667	-9.86812	3.02431e-08	1.72844e-06
chr1H	3712538	3714538	19	29	22	76	21	67	1	1	1	1	1	1	5.8915	4.08609	-1.80541	0.308911	-5.84444	2.3955e-05	0.000230374
chr1H	3714538	3716538	17	40	21	100	20	110	1	1	1	1	1	1	6.25577	4.17187	-2.0839	0.361496	-5.76466	2.79396e-05	0.000259913
chr1H	3716538	3718538	30	44	37	163	67	185	1	1	1	1	1	1	7.47247	4.8925	-2.57997	0.247775	-10.4125	1.4201e-08	1.0481e-06
chr1H	3718538	3720538	28	44	50	162	37	139	1	1	1	1	1	1	6.99094	5.02349	-1.96745	0.25491	-7.71821	8.27227e-07	1.74847e-05
chr1H	3720538	3722538	22	41	36	112	36	106	1	1	1	1	1	1	6.63674	4.64892	-1.98781	0.235545	-8.4392	2.56437e-07	7.45823e-06
chr1H	3722538	3724538	13	40	35	160	59	194	1	1	1	1	1	1	7.41155	4.30263	-3.10892	0.24636	-12.6195	8.78881e-10	1.69525e-07
chr1H	3724538	3726538	22	29	43	186	54	184	1	1	1	1	1	1	7.42046	4.55788	-2.86259	0.251838	-11.3668	4.04644e-09	4.74586e-07
chr1H	3726538	3728538	15	29	15	99	31	90	1	1	1	1	1	1	6.40328	3.7273	-2.67598	0.32951	-8.12109	4.26468e-07	1.07768e-05
chr1H	3728538	3730538	39	89	76	171	72	174	1	1	1	1	1	1	7.51164	5.86219	-1.64945	0.193102	-8.54185	2.182e-07	6.65685e-06
chr1H	3730538	3732538	34	46	40	181	49	205	1	1	1	1	1	1	7.40105	5.03841	-2.36264	0.278692	-8.47763	2.41359e-07	7.15077e-06
chr1H	3732538	3734538	29	40	48	198	59	175	1	1	1	1	1	1	7.48273	4.96809	-2.51464	0.235642	-10.6714	1.0016e-08	8.37788e-07
chr1H	3734538	3736538	35	76	63	208	59	202	1	1	1	1	1	1	7.57944	5.59905	-1.98039	0.211086	-9.38194	6.09901e-08	2.80877e-06
chr1H	3736538	3738538	34	68	48	252	79	291	1	1	1	1	1	1	8.03142	5.36226	-2.66916	0.228212	-11.696	2.67486e-09	3.65678e-07
chr1H	3738538	3740538	36	58	64	243	75	303	1	1	1	1	1	1	8.00028	5.47362	-2.52665	0.215063	-11.7484	2.50632e-09	3.531e-07
chr1H	3740538	3742538	40	67	51	233	74	206	1	1	1	1	1	1	7.78355	5.48813	-2.29542	0.238357	-9.63019	4.24935e-08	2.1628e-06
chr1H	3742538	3744538	44	86	67	249	86	250	1	1	1	1	1	1	8.0007	5.84397	-2.15673	0.206503	-10.4441	1.36045e-08	1.01941e-06
chr1H	3744538	3746538	19	42	39	206	88	249	1	1	1	1	1	1	7.90467	4.61968	-3.285	0.202434	-16.2275	2.00779e-11	8.14455e-09
chr1H	3746538	3748538	23	47	37	167	48	172	1	1	1	1	1	1	7.25947	4.76793	-2.49154	0.23513	-10.5964	1.10745e-08	8.8911e-07
chr1H	3748538	3750538	23	45	33	111	32	106	1	1	1	1	1	1	6.56433	4.67804	-1.88629	0.259025	-7.28226	1.73509e-06	3.02784e-05
chr1H	3750538	3752538	20	56	41	145	61	145	1	1	1	1	1	1	7.23546	4.84039	-2.39507	0.227881	-10.5102	1.24387e-08	9.67668e-07
chr1H	3752538	3754538	31	39	40	137	52	156	1	1	1	1	1	1	7.14662	4.8898	-2.25681	0.258515	-8.7299	1.6286e-07	5.4054e-06
chr1H	3754538	3756538	27	55	37	111	34	135	1	1	1	1	1	1	6.71479	4.9533	-1.76149	0.268423	-6.56237	6.23485e-06	8.06463e-05
chr1H	3756538	3758538	21	44	38	109	29	98	1	1	1	1	1	1	6.46032	4.69125	-1.76907	0.248558	-7.11734	2.31147e-06	3.74156e-05
chr1H	3758538	3760538	17	28	27	131	46	142	1	1	1	1	1	1	7.00582	4.1162	-2.88962	0.239086	-12.0861	1.6574e-09	2.62224e-07
chr1H	3760538	3762538	17	29	27	118	18	110	1	1	1	1	1	1	6.28973	4.1357	-2.15403	0.353305	-6.09679	1.48066e-05	0.000158294
chr1H	3762538	3764538	12	26	29	74	21	60	1	1	1	1	1	1	5.82381	3.90748	-1.91633	0.276959	-6.91918	3.27844e-06	4.89417e-05
chr1H	3764538	3766538	20	38	15	88	15	77	1	1	1	1	1	1	5.85081	4.05103	-1.79978	0.446162	-4.03391	0.000944483	0.00409185
chr1H	3766538	3768538	10	28	26	88	37	127	1	1	1	1	1	1	6.60277	3.77832	-2.82445	0.277709	-10.1705	1.97982e-08	1.30088e-06
chr1H	3768538	3770538	9	28	18	71	15	77	1	1	1	1	1	1	5.72974	3.50746	-2.22228	0.365721	-6.07643	1.53879e-05	0.000163182
chr1H	3770538	3772538	20	30	15	64	13	69	1	1	1	1	1	1	5.53872	3.9193	-1.61942	0.433123	-3.73894	0.00176336	0.00661808
chr1H	3772538	3774538	1	5	6	23	11	26	1	1	1	1	1	1	4.40896	0.826014	-3.58294	0.566964	-6.31953	9.75321e-06	0.000113625
chr1H	3774538	3776538	13	22	13	50	19	59	1	1	1	1	1	1	5.53846	3.40826	-2.1302	0.355309	-5.99534	1.79478e-05	0.000183931
chr1H	3776538	3778538	5	5	7	30	12	48	1	1	1	1	1	1	4.89598	1.71382	-3.18215	0.456167	-6.97585	2.96504e-06	4.54e-05
chr1H	3778538	3780538	9	28	21	47	12	47	1	1	1	1	1	1	5.1374	3.59481	-1.54259	0.350819	-4.39711	0.000440481	0.00227182
chr1H	3780538	3782538	9	22	15	55	17	63	1	1	1	1	1	1	5.56056	3.27094	-2.28962	0.331464	-6.90759	3.34674e-06	4.97204e-05
chr1H	3782538	3784538	6	8	1	39	9	43	1	1	1	1	1	1	4.83121	1.12803	-3.70318	0.767577	-4.82451	0.000181963	0.00114275
chr1H	3784538	3786538	7	33	12	51	22	58	1	1	1	1	1	1	5.62446	3.22462	-2.39984	0.414312	-5.79235	2.64844e-05	0.000249278
chr1H	3786538	3788538	6	17	11	40	17	41	1	1	1	1	1	1	5.17717	2.72031	-2.45687	0.358697	-6.84943	3.71234e-06	5.38907e-05
chr1H	3788538	3790538	6	12	12	57	36	77	1	1	1	1	1	1	6.10293	2.57848	-3.52445	0.320456	-10.9982	6.50579e-09	6.3817e-07
chr1H	3790538	3792538	14	19	19	74	27	110	1	1	1	1	1	1	6.25628	3.58532	-2.67097	0.30973	-8.62352	1.92069e-07	6.04452e-06
chr1H	3792538	3794538	2	4	9	18	11	19	1	1	1	1	1	1	4.12567	1.24945	-2.87622	0.539608	-5.3302	6.55323e-05	0.000508698
chr1H	3794538	3796538	12	32	25	82	29	107	1	1	1	1	1	1	6.34167	3.93822	-2.40345	0.278126	-8.64158	1.86746e-07	5.93876e-06
chr1H	3796538	3798538	5	12	11	32	5	44	1	1	1	1	1	1	4.41435	2.42656	-1.98779	0.50769	-3.91537	0.00121341	0.00495817
chr1H	3798538	3800538	12	24	32	90	35	99	1	1	1	1	1	1	6.46442	3.9194	-2.54502	0.259244	-9.8171	3.25149e-08	1.81731e-06
chr1H	3800538	3802538	5	14	7	51	16	51	1	1	1	1	1	1	5.38324	2.26206	-3.12118	0.399359	-7.81547	7.03613e-07	1.5529e-05
chr1H	3802538	3804538	9	13	18	32	12	47	1	1	1	1	1	1	4.92201	3.08488	-1.83712	0.36944	-4.97273	0.000134484	0.000901526
chr1H	3804538	3806538	13	16	11	46	19	60	1	1	1	1	1	1	5.49964	3.13966	-2.35998	0.386583	-6.10471	1.45867e-05	0.000156548
chr1H	3806538	3808538	14	21	15	27	18	43	1	1	1	1	1	1	5.01232	3.5071	-1.50522	0.380232	-3.95869	0.00110715	0.00462126
chr1H	3808538	3810538	3	6	4	28	4	22	1	1	1	1	1	1	3.89543	1.23149	-2.66395	0.57829	-4.6066	0.000284982	0.00162047
chr1H	3810538	3812538	6	6	9	15	9	23	1	1	1	1	1	1	4.00413	2.04915	-1.95498	0.486407	-4.01923	0.000974215	0.00418934
chr1H	3816538	3818538	1	9	7	55	16	62	1	1	1	1	1	1	5.51879	1.21828	-4.30051	0.55838	-7.70175	8.50304e-07	1.78293e-05
chr1H	3818538	3820538	10	15	21	73	27	64	1	1	1	1	1	1	5.98972	3.31234	-2.67738	0.28732	-9.31846	6.69668e-08	2.98589e-06
chr1H	3820538	3822538	16	28	33	142	52	162	1	1	1	1	1	1	7.18498	4.19447	-2.99051	0.226813	-13.1849	4.59351e-10	1.0501e-07
chr1H	3822538	3824538	13	12	13	81	25	89	1	1	1	1	1	1	6.16209	3.07585	-3.08624	0.362874	-8.50499	2.31192e-07	6.9391e-06
chr1H	3824538	3826538	23	40	31	59	21	66	1	1	1	1	1	1	5.74168	4.57643	-1.16525	0.280723	-4.15089	0.00073808	0.00337975
chr1H	3826538	3828538	7	14	28	75	34	98	1	1	1	1	1	1	6.34013	3.23007	-3.11006	0.343054	-9.0658	9.75942e-08	3.81682e-06
chr1H	3828538	3830538	9	22	32	88	40	86	1	1	1	1	1	1	6.46084	3.70128	-2.75957	0.293322	-9.40798	5.87022e-08	2.73901e-06
chr1H	3830538	3832538	19	44	24	97	37	111	1	1	1	1	1	1	6.59326	4.36807	-2.22518	0.28867	-7.7084	8.40912e-07	1.7677e-05
chr1H	3832538	3834538	19	41	31	138	53	128	1	1	1	1	1	1	7.06688	4.47467	-2.59221	0.231033	-11.2201	4.88123e-09	5.32198e-07
chr1H	3834538	3836538	10	22	20	77	20	104	1	1	1	1	1	1	6.08142	3.49542	-2.586	0.321477	-8.04411	4.83249e-07	1.17838e-05
chr1H	3836538	3838538	36	57	52	133	48	164	1	1	1	1	1	1	7.10786	5.34423	-1.76363	0.235162	-7.49967	1.19545e-06	2.294e-05
chr1H	3838538	3840538	19	43	34	112	33	94	1	1	1	1	1	1	6.52949	4.55417	-1.97533	0.243908	-8.09865	4.42264e-07	1.10338e-05
chr1H	3840538	3842538	6	11	14	36	8	43	1	1	1	1	1	1	4.72185	2.61759	-2.10426	0.420568	-5.00338	0.000126372	0.000857975
chr1H	3842538	3844538	3	7	17	24	6	26	1	1	1	1	1	1	4.10162	2.10179	-1.99983	0.53908	-3.70971	0.00187616	0.00694004
chr1H	3844538	3846538	7	4	12	68	22	91	1	1	1	1	1	1	6.00147	2.08932	-3.91216	0.467357	-8.3708	2.85772e-07	8.06575e-06
chr1H	3846538	3848538	2	9	13	80	30	104	1	1	1	1	1	1	6.33347	1.87627	-4.4572	0.448474	-9.93859	2.73769e-08	1.62309e-06
chr1H	3848538	3850538	7	6	11	58	29	84	1	1	1	1	1	1	6.03078	2.24882	-3.78196	0.385011	-9.82298	3.2244e-08	1.8055e-06
chr1H	3850538	3852538	7	12	16	129	37	137	1	1	1	1	1	1	6.85515	2.82847	-4.02668	0.28549	-14.1044	1.67858e-10	4.78448e-08
chr1H	3852538	3854538	14	32	24	95	32	82	1	1	1	1	1	1	6.35362	4.00688	-2.34674	0.258398	-9.08189	9.52602e-08	3.74963e-06
chr1H	3854538	3856538	24	38	38	101	33	111	1	1	1	1	1	1	6.55064	4.69023	-1.86041	0.247438	-7.51869	1.15746e-06	2.24304e-05
chr1H	3856538	3858538	11	20	30	93	54	127	1	1	1	1	1	1	6.85086	3.73004	-3.12082	0.277388	-11.2507	4.69288e-09	5.19355e-07
chr1H	3858538	3860538	10	31	25	80	42	78	1	1	1	1	1	1	6.38836	3.81256	-2.5758	0.284014	-9.06926	9.70872e-08	3.80113e-06
chr1H	3860538	3862538	3	17	13	56	20	61	1	1	1	1	1	1	5.64709	2.43013	-3.21696	0.437441	-7.35404	1.53322e-06	2.75958e-05
chr1H	3862538	3864538	8	27	22	77	21	58	1	1	1	1	1	1	5.83005	3.53215	-2.2979	0.320437	-7.17115	2.10412e-06	3.49184e-05
chr1H	3864538	3866538	8	12	14	122	53	125	1	1	1	1	1	1	6.98584	2.83088	-4.15496	0.266578	-15.5863	3.71102e-11	1.38078e-08
chr1H	3866538	3868538	10	15	25	71	23	110	1	1	1	1	1	1	6.14176	3.41151	-2.73025	0.333746	-8.18062	3.87374e-07	1.00236e-05
chr1H	3868538	3870538	0	6	5	23	15	24	1	1	1	1	1	1	4.54439	0.143031	-4.40135	0.833524	-5.28042	7.23663e-05	0.00055021
chr1H	3870538	3872538	17	20	29	86	38	101	1	1	1	1	1	1	6.49539	3.97067	-2.52472	0.281413	-8.97158	1.12519e-07	4.20862e-06
chr1H	3872538	3874538	6	20	19	60	29	93	1	1	1	1	1	1	6.09853	3.11671	-2.98182	0.338994	-8.79607	1.47079e-07	5.04134e-06
chr1H	3874538	3876538	10	17	27	97	38	121	1	1	1	1	1	1	6.64983	3.52404	-3.12579	0.280682	-11.1364	5.43677e-09	5.7566e-07
chr1H	3876538	3878538	16	27	21	130	48	121	1	1	1	1	1	1	6.94925	3.9165	-3.03275	0.258384	-11.7373	2.54098e-09	3.56537e-07
chr1H	3878538	3880538	27	35	35	109	36	145	1	1	1	1	1	1	6.77145	4.66873	-2.10272	0.281303	-7.47491	1.24687e-06	2.36866e-05
chr1H	3880538	3882538	15	29	30	159	53	215	1	1	1	1	1	1	7.39565	4.12073	-3.27492	0.235292	-13.9185	2.04805e-10	5.62864e-08
chr1H	3882538	3884538	17	22	17	130	42	126	1	1	1	1	1	1	6.89203	3.71981	-3.17222	0.305571	-10.3813	1.4818e-08	1.07461e-06
chr1H	3884538	3886538	7	19	16	117	48	144	1	1	1	1	1	1	6.97306	3.07996	-3.89311	0.272104	-14.3074	1.35434e-10	4.05932e-08
chr1H	3886538	3888538	21	37	32	118	42	138	1	1	1	1	1	1	6.88086	4.49598	-2.38488	0.240867	-9.90124	2.88589e-08	1.67867e-06
chr1H	3888538	3890538	19	30	35	138	51	157	1	1	1	1	1	1	7.14264	4.36999	-2.77265	0.229233	-12.0954	1.639e-09	2.60519e-07
chr1H	3890538	3892538	7	13	18	127	41	132	1	1	1	1	1	1	6.8873	2.93849	-3.94881	0.277052	-14.253	1.43426e-10	4.2215e-08
chr1H	3892538	3894538	25	36	42	147	63	186	1	1	1	1	1	1	7.38116	4.74229	-2.63887	0.23026	-11.4604	3.59371e-09	4.4165e-07
chr1H	3894538	3896538	7	24	18	94	41	120	1	1	1	1	1	1	6.67165	3.27554	-3.3961	0.301913	-11.2486	4.70544e-09	5.20211e-07
chr1H	3896538	3898538	10	17	8	94	22	82	1	1	1	1	1	1	6.13431	2.84161	-3.2927	0.403764	-8.15503	4.03702e-07	1.03272e-05
chr1H	3898538	3900538	13	32	25	90	35	106	1	1	1	1	1	1	6.49711	3.98588	-2.51124	0.257282	-9.76064	3.52391e-08	1.91362e-06
chr1H	3900538	3902538	6	13	15	68	29	77	1	1	1	1	1	1	6.07876	2.74703	-3.33173	0.302718	-11.006	6.43961e-09	6.35725e-07
chr1H	3902538	3904538	8	17	10	52	14	58	1	1	1	1	1	1	5.38048	2.83356	-2.54692	0.380648	-6.69101	4.93529e-06	6.71197e-05
chr1H	3904538	3906538	0	12	8	34	17	31	1	1	1	1	1	1	4.95358	0.76587	-4.18771	0.919328	-4.55518	0.000317013	0.00176248
chr1H	3906538	3908538	5	16	18	68	25	94	1	1	1	1	1	1	6.0896	2.8599	-3.2297	0.352017	-9.17484	8.28792e-08	3.43427e-06
chr1H	3908538	3910538	3	22	13	82	36	94	1	1	1	1	1	1	6.40321	2.57226	-3.83095	0.449917	-8.51479	2.2766e-07	6.85598e-06
chr1H	3910538	3912538	13	28	24	89	36	83	1	1	1	1	1	1	6.38992	3.88835	-2.50157	0.249809	-10.0139	2.46268e-08	1.50847e-06
chr1H	3912538	3914538	21	39	46	136	49	143	1	1	1	1	1	1	7.06664	4.73357	-2.33306	0.216951	-10.7539	8.97441e-09	7.76549e-07
chr1H	3914538	3916538	30	45	38	145	40	138	1	1	1	1	1	1	6.96941	4.92036	-2.04904	0.264487	-7.74722	7.88144e-07	1.68962e-05
chr1H	3916538	3918538	21	28	29	120	53	156	1	1	1	1	1	1	7.08266	4.28449	-2.79817	0.258477	-10.8256	8.16079e-09	7.3393e-07
chr1H	3918538	3920538	17	35	24	114	38	108	1	1	1	1	1	1	6.68663	4.17327	-2.51336	0.261095	-9.62625	4.27358e-08	2.1741e-06
chr1H	3920538	3922538	34	66	60	190	73	226	1	1	1	1	1	1	7.70465	5.474	-2.23065	0.197946	-11.269	4.5844e-09	5.13671e-07
chr1H	3922538	3924538	18	32	38	153	58	178	1	1	1	1	1	1	7.33513	4.42046	-2.91467	0.218986	-13.3099	3.9925e-10	9.4488e-08
chr1H	3924538	3926538	7	27	32	136	43	171	1	1	1	1	1	1	7.07739	3.66837	-3.40902	0.342615	-9.95	2.69404e-08	1.60338e-06
chr1H	3926538	3928538	16	35	26	165	54	199	1	1	1	1	1	1	7.39025	4.18244	-3.20781	0.242174	-13.2459	4.28917e-10	1.00175e-07
chr1H	3928538	3930538	26	39	33	227	88	252	1	1	1	1	1	1	7.96539	4.67247	-3.29292	0.237593	-13.8595	2.18259e-10	5.90241e-08
chr1H	3930538	3932538	30	67	60	218	81	257	1	1	1	1	1	1	7.90411	5.40613	-2.49798	0.192111	-13.0028	5.64645e-10	1.22342e-07
chr1H	3932538	3934538	21	43	41	178	50	213	1	1	1	1	1	1	7.42156	4.722	-2.69956	0.231785	-11.6468	2.84377e-09	3.80903e-07
chr1H	3934538	3936538	13	42	30	177	68	228	1	1	1	1	1	1	7.62789	4.24166	-3.38623	0.251498	-13.4642	3.36262e-10	8.19037e-08
chr1H	3936538	3938538	35	68	67	249	98	366	1	1	1	1	1	1	8.25907	5.57209	-2.68698	0.194636	-13.8052	2.31478e-10	6.15194e-08
chr1H	3938538	3940538	16	23	25	130	48	133	1	1	1	1	1	1	6.99454	3.92678	-3.06776	0.247065	-12.4168	1.11547e-09	1.99605e-07
chr1H	3940538	3942538	7	29	29	110	41	115	1	1	1	1	1	1	6.74005	3.65178	-3.08826	0.331649	-9.31185	6.76234e-08	2.99905e-06
chr1H	3942538	3944538	14	30	17	54	23	58	1	1	1	1	1	1	5.68182	3.77539	-1.90643	0.320294	-5.95212	1.94886e-05	0.000196272
chr1H	3944538	3946538	12	26	22	116	42	145	1	1	1	1	1	1	6.89491	3.75004	-3.14487	0.25133	-12.5129	9.95865e-10	1.84315e-07
chr1H	3946538	3948538	18	43	27	84	34	114	1	1	1	1	1	1	6.47643	4.38976	-2.08667	0.276679	-7.54185	1.11289e-06	2.18059e-05
chr1H	3948538	3950538	10	14	19	34	11	50	1	1	1	1	1	1	4.93698	3.21788	-1.71911	0.374858	-4.58602	0.000297384	0.00167625
chr1H	3950538	3952538	6	16	11	40	21	46	1	1	1	1	1	1	5.3513	2.68703	-2.66427	0.352391	-7.56056	1.07821e-06	2.13353e-05
chr1H	3952538	3954538	14	29	28	55	20	63	1	1	1	1	1	1	5.65235	4.04001	-1.61234	0.275252	-5.8577	2.33522e-05	0.000225946
chr1H	3954538	3956538	6	10	14	97	20	96	1	1	1	1	1	1	6.17342	2.56614	-3.60728	0.353143	-10.2148	1.86229e-08	1.24535e-06
chr1H	3956538	3958538	6	12	9	43	12	41	1	1	1	1	1	1	5.02253	2.41897	-2.60356	0.381342	-6.82737	3.86167e-06	5.5491e-05
chr1H	3958538	3960538	4	10	8	26	9	22	1	1	1	1	1	1	4.28762	2.02799	-2.25963	0.427849	-5.28138	7.22281e-05	0.000549539
chr1H	3960538	3962538	14	29	14	53	17	64	1	1	1	1	1	1	5.54724	3.64724	-1.9	0.373077	-5.09278	0.000105461	0.000742638
chr1H	3962538	3964538	10	17	22	89	24	84	1	1	1	1	1	1	6.16438	3.4074	-2.75698	0.291351	-9.46273	5.41831e-08	2.58808e-06
chr1H	3964538	3966538	13	21	30	84	38	72	1	1	1	1	1	1	6.32031	3.85627	-2.46404	0.266697	-9.2391	7.53178e-08	3.21859e-06
chr1H	3966538	3968538	33	46	58	242	95	274	1	1	1	1	1	1	8.08597	5.23393	-2.85205	0.216858	-13.1517	4.76905e-10	1.08563e-07
chr1H	3968538	3970538	22	32	28	142	54	163	1	1	1	1	1	1	7.20962	4.36687	-2.84275	0.254119	-11.1867	5.09531e-09	5.49245e-07
chr1H	3970538	3972538	17	35	33	54	17	56	1	1	1	1	1	1	5.49407	4.35512	-1.13895	0.274627	-4.14726	0.00074374	0.00339932
chr1H	3972538	3974538	10	14	20	99	32	101	1	1	1	1	1	1	6.47658	3.24694	-3.22963	0.284708	-11.3437	4.16729e-09	4.83068e-07
chr1H	3974538	3976538	9	28	37	76	32	89	1	1	1	1	1	1	6.26687	3.91814	-2.34873	0.31769	-7.39317	1.43367e-06	2.62775e-05
chr1H	3976538	3978538	12	33	24	78	19	71	1	1	1	1	1	1	5.87719	3.9321	-1.94509	0.306253	-6.35125	9.19524e-06	0.000108745
chr1H	3978538	3980538	7	25	21	73	27	59	1	1	1	1	1	1	5.95092	3.38551	-2.5654	0.319197	-8.03706	4.88835e-07	1.18923e-05
chr1H	3980538	3982538	8	14	14	82	22	106	1	1	1	1	1	1	6.18003	2.91482	-3.26521	0.325177	-10.0413	2.36991e-08	1.46711e-06
chr1H	3982538	3984538	15	21	14	33	9	51	1	1	1	1	1	1	4.81888	3.50964	-1.30924	0.432413	-3.02775	0.00793521	0.0210758
chr1H	3984538	3986538	16	31	29	87	43	87	1	1	1	1	1	1	6.50138	4.17717	-2.32421	0.243794	-9.5335	4.88765e-08	2.40487e-06
chr1H	3986538	3988538	4	15	9	34	20	41	1	1	1	1	1	1	5.17796	2.3129	-2.86506	0.409273	-7.00036	2.83929e-06	4.39233e-05
chr1H	3990538	3992538	1	2	3	5	3	10	1	1	1	1	1	1	2.44935	0.0203105	-2.42904	0.81319	-2.98706	0.00864102	0.0225066
chr1H	3992538	3994538	1	6	5	9	5	16	1	1	1	1	1	1	3.23914	0.823394	-2.41574	0.684859	-3.52736	0.00276237	0.00933436
chr1H	3994538	3996538	0	5	0	11	7	9	1	1	1	1	1	1	3.26202	-1.34516	-4.60718	1.09847	-4.19418	0.000673852	0.00314939
chr1H	3996538	3998538	3	1	3	8	5	8	1	1	1	1	1	1	2.85703	0.256144	-2.60089	0.787718	-3.3018	0.00445489	0.0135026
chr1H	3998538	4000538	2	0	4	18	6	13	1	1	1	1	1	1	3.61783	-0.427469	-4.0453	0.930678	-4.34662	0.000489495	0.00246391
chr1H	4000538	4002538	6	8	13	45	23	49	1	1	1	1	1	1	5.49904	2.4051	-3.09394	0.355561	-8.70157	1.70151e-07	5.57027e-06
chr1H	4002538	4004538	6	3	6	34	11	50	1	1	1	1	1	1	4.93698	1.47849	-3.45849	0.544266	-6.35441	9.1415e-06	0.000108192
chr1H	4004538	4006538	3	5	4	20	8	26	1	1	1	1	1	1	4.15607	1.13701	-3.01906	0.514358	-5.86958	2.28252e-05	0.000222041
chr1H	4006538	4008538	0	3	1	10	3	20	1	1	1	1	1	1	3.13812	-0.962234	-4.10035	0.955573	-4.29099	0.000549952	0.00270002
chr1H	4008538	4010538	1	1	3	10	6	21	1	1	1	1	1	1	3.52015	-0.268581	-3.78873	0.743616	-5.09501	0.000104989	0.000740133
chr1H	4010538	4012538	0	0	0	21	5	29	1	1	1	1	1	1	3.98214	-2.70126	-6.6834	0.979736	-6.82163	3.90157e-06	5.59674e-05
chr1H	4012538	4014538	0	0	2	22	11	27	1	1	1	1	1	1	4.40209	-1.76582	-6.16791	0.86099	-7.16374	2.1315e-06	3.52189e-05
chr1H	4014538	4016538	6	11	7	75	36	102	1	1	1	1	1	1	6.39196	2.23442	-4.15754	0.34422	-12.0781	1.67351e-09	2.64385e-07
chr1H	4016538	4018538	9	12	12	102	47	135	1	1	1	1	1	1	6.85253	2.8135	-4.03903	0.293749	-13.7499	2.45777e-10	6.43685e-08
chr1H	4018538	4020538	22	32	27	87	36	92	1	1	1	1	1	1	6.42632	4.34611	-2.0802	0.272456	-7.635	9.51028e-07	1.94278e-05
chr1H	4020538	4022538	23	29	27	99	58	142	1	1	1	1	1	1	6.98073	4.31827	-2.66246	0.291953	-9.1195	9.00318e-08	3.61676e-06
chr1H	4022538	4024538	5	16	19	91	44	100	1	1	1	1	1	1	6.60655	2.8905	-3.71605	0.326796	-11.3712	4.02398e-09	4.73496e-07
chr1H	4024538	4026538	15	32	20	64	26	78	1	1	1	1	1	1	5.98856	3.94458	-2.04398	0.298858	-6.83931	3.78008e-06	5.45802e-05
chr1H	4026538	4028538	22	53	39	141	57	175	1	1	1	1	1	1	7.27077	4.83847	-2.4323	0.225699	-10.7768	8.70585e-09	7.62893e-07
chr1H	4028538	4030538	35	66	52	117	43	140	1	1	1	1	1	1	6.89644	5.40926	-1.48718	0.231348	-6.42831	7.9738e-06	9.71313e-05
chr1H	4030538	4032538	17	46	37	178	52	215	1	1	1	1	1	1	7.44858	4.57333	-2.87525	0.242469	-11.8582	2.18876e-09	3.20885e-07
chr1H	4032538	4034538	23	21	34	127	44	148	1	1	1	1	1	1	6.98262	4.27118	-2.71144	0.309746	-8.75377	1.56973e-07	5.27325e-06
chr1H	4034538	4036538	9	25	26	122	54	162	1	1	1	1	1	1	7.12084	3.65344	-3.4674	0.264368	-13.1158	4.96632e-10	1.11874e-07
chr1H	4036538	4038538	10	26	21	128	44	187	1	1	1	1	1	1	7.09919	3.61564	-3.48355	0.271166	-12.8466	6.75327e-10	1.40403e-07
chr1H	4038538	4040538	13	16	21	130	51	165	1	1	1	1	1	1	7.13269	3.50334	-3.62936	0.270117	-13.4362	3.46857e-10	8.4294e-08
chr1H	4040538	4042538	12	38	47	166	59	170	1	1	1	1	1	1	7.36905	4.39558	-2.97347	0.277783	-10.7043	9.5861e-09	8.13815e-07
chr1H	4042538	4044538	20	40	27	113	45	116	1	1	1	1	1	1	6.81278	4.41292	-2.39986	0.255609	-9.38879	6.03787e-08	2.78537e-06
chr1H	4044538	4046538	22	46	42	118	43	148	1	1	1	1	1	1	6.92788	4.80171	-2.12617	0.225332	-9.43569	5.63674e-08	2.6641e-06
chr1H	4046538	4048538	14	27	21	67	38	97	1	1	1	1	1	1	6.33529	3.83648	-2.4988	0.284065	-8.79658	1.46965e-07	5.03901e-06
chr1H	4048538	4050538	12	30	21	107	43	87	1	1	1	1	1	1	6.61822	3.80312	-2.81509	0.264184	-10.6558	1.02275e-08	8.49551e-07
chr1H	4050538	4052538	5	17	19	64	19	72	1	1	1	1	1	1	5.77238	2.92378	-2.8486	0.368983	-7.72014	8.24571e-07	1.74456e-05
chr1H	4052538	4054538	11	31	29	71	23	75	1	1	1	1	1	1	5.9586	3.95359	-2.005	0.285205	-7.03005	2.6944e-06	4.21777e-05
chr1H	4054538	4056538	11	23	26	167	62	185	1	1	1	1	1	1	7.44154	3.72556	-3.71597	0.229243	-16.2097	2.04165e-11	8.24057e-09
chr1H	4056538	4058538	7	23	20	95	32	101	1	1	1	1	1	1	6.45329	3.31164	-3.14165	0.302552	-10.3838	1.47674e-08	1.07374e-06
chr1H	4058538	4060538	17	22	19	53	25	61	1	1	1	1	1	1	5.74274	3.78271	-1.96004	0.318954	-6.14521	1.35144e-05	0.000147251
chr1H	4060538	4062538	11	29	42	112	36	114	1	1	1	1	1	1	6.67157	4.12871	-2.54286	0.292871	-8.68253	1.75244e-07	5.6904e-06
chr1H	4062538	4064538	10	23	21	95	37	109	1	1	1	1	1	1	6.57279	3.5477	-3.02509	0.258253	-11.7137	2.61671e-09	3.61985e-07
chr1H	4064538	4066538	22	34	36	127	39	113	1	1	1	1	1	1	6.78421	4.54445	-2.23977	0.240701	-9.3052	6.82915e-08	3.01999e-06
chr1H	4066538	4068538	33	57	53	216	85	253	1	1	1	1	1	1	7.91916	5.30208	-2.61708	0.20438	-12.805	7.08481e-10	1.45408e-07
chr1H	4068538	4070538	24	48	43	186	65	195	1	1	1	1	1	1	7.55497	4.89179	-2.66319	0.206244	-12.9128	6.25833e-10	1.32409e-07
chr1H	4070538	4072538	19	23	19	84	35	92	1	1	1	1	1	1	6.3904	3.87431	-2.51609	0.314204	-8.0078	5.12733e-07	1.23136e-05
chr1H	4072538	4074538	21	31	33	139	45	174	1	1	1	1	1	1	7.12415	4.41499	-2.70916	0.250086	-10.8329	8.08269e-09	7.31556e-07
chr1H	4074538	4076538	20	28	24	214	77	269	1	1	1	1	1	1	7.88633	4.14705	-3.73928	0.256562	-14.5746	1.02507e-10	3.27239e-08
chr1H	4076538	4078538	15	28	31	166	41	167	1	1	1	1	1	1	7.1515	4.11997	-3.03153	0.253055	-11.9797	1.88614e-09	2.88112e-07
chr1H	4078538	4080538	7	18	19	92	33	129	1	1	1	1	1	1	6.56991	3.14728	-3.42263	0.297512	-11.5042	3.40046e-09	4.30774e-07
chr1H	4080538	4082538	19	31	32	106	35	162	1	1	1	1	1	1	6.79271	4.33691	-2.45579	0.270131	-9.09112	9.39489e-08	3.71057e-06
chr1H	4082538	4084538	26	56	40	193	71	259	1	1	1	1	1	1	7.76292	4.98519	-2.77773	0.22749	-12.2103	1.42694e-09	2.38205e-07
chr1H	4084538	4086538	12	33	26	115	47	130	1	1	1	1	1	1	6.90222	3.97771	-2.92451	0.24935	-11.7286	2.5688e-09	3.59039e-07
chr1H	4086538	4088538	14	32	32	114	45	152	1	1	1	1	1	1	6.94725	4.17111	-2.77614	0.239526	-11.5901	3.05248e-09	3.9827e-07
chr1H	4088538	4090538	8	26	22	88	32	115	1	1	1	1	1	1	6.47222	3.51121	-2.96101	0.301915	-9.80743	3.29651e-08	1.8354e-06
chr1H	4090538	4092538	6	29	20	86	34	113	1	1	1	1	1	1	6.48549	3.35162	-3.13387	0.36036	-8.69651	1.71491e-07	5.60223e-06
chr1H	4092538	4094538	20	38	26	84	27	121	1	1	1	1	1	1	6.37341	4.36275	-2.01066	0.301164	-6.6763	5.0684e-06	6.85069e-05
chr1H	4094538	4096538	7	24	18	46	12	58	1	1	1	1	1	1	5.22549	3.27554	-1.94995	0.383975	-5.07833	0.000108584	0.00076046
chr1H	4096538	4098538	9	10	15	51	11	60	1	1	1	1	1	1	5.25126	2.83992	-2.41134	0.408403	-5.90431	2.13546e-05	0.000210622
chr1H	4098538	4100538	14	21	20	52	16	67	1	1	1	1	1	1	5.52426	3.6696	-1.85466	0.327258	-5.66726	3.3752e-05	0.000301662
chr1H	4100538	4102538	13	19	16	100	32	99	1	1	1	1	1	1	6.47268	3.44397	-3.02872	0.292576	-10.3519	1.54251e-08	1.09717e-06
chr1H	4102538	4104538	5	7	20	52	24	58	1	1	1	1	1	1	5.68478	2.47366	-3.21111	0.41509	-7.73594	8.0311e-07	1.70993e-05
chr1H	4104538	4106538	27	39	37	65	21	76	1	1	1	1	1	1	5.86358	4.76097	-1.10261	0.284712	-3.8727	0.0013281	0.00531663
chr1H	4106538	4108538	16	43	35	122	41	134	1	1	1	1	1	1	6.8718	4.46732	-2.40448	0.240882	-9.98199	2.57553e-08	1.55542e-06
chr1H	4108538	4110538	20	32	44	167	62	186	1	1	1	1	1	1	7.44412	4.56821	-2.87591	0.224604	-12.8044	7.08998e-10	1.45408e-07
chr1H	4110538	4112538	29	40	42	171	69	162	1	1	1	1	1	1	7.45286	4.89134	-2.56152	0.235845	-10.8611	7.7878e-09	7.20503e-07
chr1H	4112538	4114538	39	68	50	241	98	256	1	1	1	1	1	1	8.06895	5.46957	-2.59939	0.230521	-11.2761	4.54264e-09	5.09524e-07
chr1H	4114538	4116538	19	32	29	107	48	126	1	1	1	1	1	1	6.8586	4.2983	-2.5603	0.241466	-10.6032	1.09749e-08	8.85725e-07
chr1H	4116538	4118538	18	30	28	46	12	44	1	1	1	1	1	1	5.09395	4.20973	-0.884219	0.313368	-2.82166	0.0121945	0.0293884
chr1H	4118538	4120538	10	27	17	83	30	102	1	1	1	1	1	1	6.34494	3.51695	-2.828	0.298669	-9.46865	5.37167e-08	2.57492e-06
chr1H	4120538	4122538	10	22	31	78	30	85	1	1	1	1	1	1	6.22268	3.74509	-2.47759	0.283838	-8.72887	1.63119e-07	5.40845e-06
chr1H	4122538	4124538	21	44	25	61	22	71	1	1	1	1	1	1	5.82168	4.45179	-1.36989	0.309771	-4.42226	0.000417963	0.00218226
chr1H	4124538	4126538	18	24	13	77	35	71	1	1	1	1	1	1	6.21748	3.65155	-2.56593	0.376128	-6.82197	3.89916e-06	5.59478e-05
chr1H	4126538	4128538	7	15	13	73	15	84	1	1	1	1	1	1	5.78699	2.83349	-2.9535	0.368622	-8.01228	5.08999e-07	1.22488e-05
chr1H	4128538	4130538	7	13	7	17	8	23	1	1	1	1	1	1	4.00849	2.41372	-1.59477	0.47309	-3.37096	0.00384827	0.0120719
chr1H	4130538	4132538	28	62	36	138	51	148	1	1	1	1	1	1	7.11434	5.02689	-2.08745	0.259731	-8.03696	4.8891e-07	1.18923e-05
chr1H	4132538	4134538	22	31	21	88	26	95	1	1	1	1	1	1	6.26238	4.18538	-2.077	0.329839	-6.297	1.01708e-05	0.000117679
chr1H	4134538	4136538	0	0	3	8	2	13	1	1	1	1	1	1	2.62209	-1.57025	-4.19235	1.13888	-3.68112	0.00199346	0.00726806
chr1H	4136538	4138538	2	8	1	13	6	20	1	1	1	1	1	1	3.63989	0.536284	-3.1036	0.77238	-4.01823	0.000976268	0.00419619
chr1H	4138538	4140538	2	3	4	21	2	32	1	1	1	1	1	1	3.5713	0.673019	-2.89828	0.735442	-3.94087	0.00114967	0.00476061
chr1H	4140538	4142538	1	5	2	16	6	12	1	1	1	1	1	1	3.51589	0.270648	-3.24524	0.671916	-4.82983	0.000179991	0.00113346
chr1H	4142538	4144538	0	1	2	12	2	6	1	1	1	1	1	1	2.48951	-1.14451	-3.63402	0.996289	-3.64755	0.00214058	0.00767122
chr1H	4144538	4146538	1	0	0	6	6	6	1	1	1	1	1	1	2.67267	-2.0209	-4.69357	1.17124	-4.00736	0.000998942	0.00426916
chr1H	4146538	4148538	0	0	0	5	3	7	1	1	1	1	1	1	2.28755	-2.70126	-4.98881	1.27428	-3.91499	0.00121437	0.00496075
chr1H	4148538	4150538	0	3	4	7	1	22	1	1	1	1	1	1	2.50036	-0.323694	-2.82405	1.07805	-2.61959	0.0184805	0.0406765
chr1H	4150538	4152538	16	18	19	36	14	50	1	1	1	1	1	1	5.10344	3.63557	-1.46788	0.362877	-4.04511	0.000922416	0.00402127
chr1H	4152538	4154538	9	15	12	47	9	63	1	1	1	1	1	1	5.1178	2.93515	-2.18265	0.430407	-5.07114	0.000110173	0.000768944
chr1H	4154538	4156538	12	17	15	56	14	68	1	1	1	1	1	1	5.49805	3.29877	-2.19928	0.364258	-6.03769	1.65598e-05	0.000172891
chr1H	4156538	4158538	10	14	13	51	15	58	1	1	1	1	1	1	5.40826	3.00415	-2.40411	0.352879	-6.81285	3.96341e-06	5.66361e-05
chr1H	4160538	4162538	3	11	3	64	30	70	1	1	1	1	1	1	6.01842	1.40808	-4.61034	0.483996	-9.52558	4.94423e-08	2.41947e-06
chr1H	4162538	4164538	6	7	11	87	42	101	1	1	1	1	1	1	6.55926	2.24113	-4.31814	0.322929	-13.3718	3.72613e-10	8.89506e-08
chr1H	4164538	4166538	18	30	28	82	47	83	1	1	1	1	1	1	6.49651	4.20973	-2.28678	0.26284	-8.70027	1.70493e-07	5.57641e-06
chr1H	4166538	4168538	20	40	24	88	39	109	1	1	1	1	1	1	6.55973	4.34578	-2.21395	0.286168	-7.73654	8.02306e-07	1.70993e-05
chr1H	4168538	4170538	4	13	12	36	8	37	1	1	1	1	1	1	4.65047	2.39428	-2.2562	0.443256	-5.09005	0.000106043	0.000745911
chr1H	4170538	4172538	3	8	6	22	10	31	1	1	1	1	1	1	4.41462	1.59693	-2.81769	0.467938	-6.0215	1.70766e-05	0.000176995
chr1H	4172538	4174538	12	11	15	43	27	62	1	1	1	1	1	1	5.67686	3.06132	-2.61553	0.374915	-6.97635	2.96241e-06	4.53662e-05
chr1H	4174538	4176538	21	35	24	89	21	91	1	1	1	1	1	1	6.12688	4.30075	-1.82612	0.324819	-5.62197	3.68682e-05	0.000323243
chr1H	4176538	4178538	13	27	28	132	47	175	1	1	1	1	1	1	7.12263	3.95605	-3.16659	0.240726	-13.1543	4.75494e-10	1.08471e-07
chr1H	4178538	4180538	6	12	19	93	25	108	1	1	1	1	1	1	6.33263	2.83694	-3.49569	0.337408	-10.3604	1.52469e-08	1.0885e-06
chr1H	4180538	4182538	7	13	14	49	24	86	1	1	1	1	1	1	5.83947	2.79689	-3.04257	0.334693	-9.09065	9.40146e-08	3.71181e-06
chr1H	4182538	4184538	6	12	14	72	25	79	1	1	1	1	1	1	6.03869	2.66475	-3.37395	0.308219	-10.9466	6.96002e-09	6.67555e-07
chr1H	4184538	4186538	10	21	20	99	32	112	1	1	1	1	1	1	6.52606	3.46971	-3.05635	0.26716	-11.4401	3.68689e-09	4.50536e-07
chr1H	4186538	4188538	3	9	6	17	12	31	1	1	1	1	1	1	4.37312	1.65983	-2.71329	0.494778	-5.48386	4.83409e-05	0.00040019
chr1H	4188538	4190538	2	13	4	48	18	53	1	1	1	1	1	1	5.43387	1.43646	-3.99741	0.524394	-7.62291	9.70554e-07	1.97184e-05
chr1H	4190538	4192538	6	13	8	29	12	40	1	1	1	1	1	1	4.79037	2.39785	-2.39252	0.411903	-5.80845	2.56742e-05	0.000243287
chr1H	4192538	4194538	2	11	6	19	11	26	1	1	1	1	1	1	4.30305	1.55951	-2.74355	0.536192	-5.11672	0.00010049	0.000715529
chr1H	4194538	4196538	4	6	4	21	11	34	1	1	1	1	1	1	4.48534	1.38712	-3.09822	0.501591	-6.17678	1.27351e-05	0.000140506
chr1H	4196538	4198538	2	14	10	20	9	32	1	1	1	1	1	1	4.31875	1.96934	-2.34941	0.560212	-4.19379	0.000674404	0.00315143
chr1H	4198538	4200538	2	4	3	25	15	24	1	1	1	1	1	1	4.59074	0.669078	-3.92167	0.506633	-7.74064	7.96833e-07	1.70224e-05
chr1H	4200538	4202538	5	14	5	28	10	24	1	1	1	1	1	1	4.42793	2.08179	-2.34614	0.488145	-4.80624	0.000188901	0.00117501
chr1H	4202538	4204538	4	3	3	25	5	19	1	1	1	1	1	1	3.8799	0.890961	-2.98894	0.612744	-4.87796	0.00016312	0.00104824
chr1H	4204538	4206538	0	1	0	9	3	10	1	1	1	1	1	1	2.75957	-2.07995	-4.83952	1.10075	-4.39655	0.000441002	0.00227397
chr1H	4206538	4208538	0	1	0	12	3	11	1	1	1	1	1	1	2.95908	-2.07995	-5.03903	1.06942	-4.71192	0.000229293	0.00136533
chr1H	4208538	4210538	1	7	5	17	10	24	1	1	1	1	1	1	4.15112	0.904323	-3.24679	0.606995	-5.34897	6.31312e-05	0.000493973
chr1H	4210538	4212538	1	4	3	19	3	19	1	1	1	1	1	1	3.46543	0.352727	-3.1127	0.695888	-4.47299	0.000376047	0.00201271
chr1H	4212538	4214538	6	8	14	76	30	90	1	1	1	1	1	1	6.23537	2.44664	-3.78873	0.330195	-11.4742	3.53142e-09	4.36628e-07
chr1H	4214538	4216538	16	21	26	93	38	115	1	1	1	1	1	1	6.6017	3.89883	-2.70286	0.269172	-10.0414	2.36978e-08	1.46711e-06
chr1H	4216538	4218538	7	8	10	29	11	46	1	1	1	1	1	1	4.80843	2.34766	-2.46078	0.424907	-5.79132	2.65367e-05	0.000249687
chr1H	4218538	4220538	22	28	17	79	30	81	1	1	1	1	1	1	6.20683	4.00913	-2.19769	0.357885	-6.14079	1.36272e-05	0.000148256
chr1H	4220538	4222538	8	25	21	161	68	212	1	1	1	1	1	1	7.53936	3.46303	-4.07633	0.264249	-15.4261	4.34163e-11	1.57734e-08
chr1H	4222538	4224538	11	27	20	105	33	106	1	1	1	1	1	1	6.55052	3.66525	-2.88527	0.270142	-10.6806	9.89438e-09	8.3213e-07
chr1H	4224538	4226538	4	18	20	54	29	102	1	1	1	1	1	1	6.08344	2.86	-3.22345	0.422915	-7.62197	9.7209e-07	1.97422e-05
chr1H	4226538	4228538	8	24	20	84	29	83	1	1	1	1	1	1	6.23377	3.41272	-2.82105	0.29111	-9.69065	3.89534e-08	2.03947e-06
chr1H	4228538	4230538	8	12	10	63	18	92	1	1	1	1	1	1	5.85012	2.64328	-3.20685	0.371744	-8.6265	1.91179e-07	6.02999e-06
chr1H	4230538	4232538	8	25	21	99	41	91	1	1	1	1	1	1	6.56851	3.46303	-3.10549	0.282121	-11.0076	6.42619e-09	6.35563e-07
chr1H	4232538	4234538	14	31	25	101	32	106	1	1	1	1	1	1	6.511	4.01246	-2.49854	0.257084	-9.71877	3.7414e-08	1.99262e-06
chr1H	4234538	4236538	5	17	16	44	14	70	1	1	1	1	1	1	5.37637	2.82668	-2.54969	0.401813	-6.34548	9.29429e-06	0.000109639
chr1H	4236538	4238538	8	17	12	46	21	58	1	1	1	1	1	1	5.54012	2.9349	-2.60521	0.333158	-7.81975	6.98639e-07	1.54445e-05
chr1H	4238538	4240538	6	9	3	33	9	53	1	1	1	1	1	1	4.8372	1.6834	-3.1538	0.585205	-5.38923	5.82828e-05	0.000464155
chr1H	4240538	4242538	1	0	2	13	6	14	1	1	1	1	1	1	3.47336	-1.08546	-4.55882	0.910286	-5.00812	0.000125163	0.000851695
chr1H	4242538	4244538	0	4	4	23	2	20	1	1	1	1	1	1	3.40018	-0.181566	-3.58175	0.952747	-3.75939	0.00168852	0.0064018
chr1H	4248538	4250538	0	1	1	10	5	19	1	1	1	1	1	1	3.37628	-1.44141	-4.81769	0.896756	-5.37236	6.02661e-05	0.000476887
chr1H	4250538	4252538	10	17	19	26	11	35	1	1	1	1	1	1	4.61776	3.32423	-1.29353	0.35367	-3.65745	0.0020961	0.00754489
chr1H	4252538	4254538	16	15	17	51	20	63	1	1	1	1	1	1	5.60989	3.47261	-2.13728	0.362741	-5.89203	2.18628e-05	0.000214536
chr1H	4254538	4256538	14	15	16	75	24	91	1	1	1	1	1	1	6.1061	3.35839	-2.74772	0.339025	-8.10476	4.37905e-07	1.09658e-05
chr1H	4256538	4258538	9	25	11	46	25	57	1	1	1	1	1	1	5.63081	3.16823	-2.46258	0.376248	-6.54509	6.43486e-06	8.26096e-05
chr1H	4260538	4262538	1	5	2	22	8	22	1	1	1	1	1	1	4.13022	0.270648	-3.85957	0.623376	-6.19141	1.23903e-05	0.000137545
chr1H	4276538	4278538	1	3	3	10	4	14	1	1	1	1	1	1	3.11739	0.210599	-2.90679	0.699563	-4.15515	0.000731495	0.00335653
chr1H	4278538	4280538	4	7	7	15	14	21	1	1	1	1	1	1	4.20667	1.76496	-2.44172	0.483634	-5.04869	0.000115289	0.000797581
chr1H	4280538	4282538	3	5	3	28	16	34	1	1	1	1	1	1	4.85475	0.99094	-3.86381	0.48973	-7.88967	6.22391e-07	1.41507e-05
chr1H	4282538	4284538	0	1	5	23	5	28	1	1	1	1	1	1	4.01604	-0.68624	-4.70228	0.875945	-5.36823	6.07611e-05	0.000479889
chr1H	4284538	4286538	3	7	3	59	9	51	1	1	1	1	1	1	5.14492	1.16634	-3.97858	0.535932	-7.42365	1.36079e-06	2.5268e-05
chr1H	4286538	4288538	1	2	0	26	5	19	1	1	1	1	1	1	3.90173	-1.1107	-5.01243	0.90969	-5.51004	4.59118e-05	0.000384843
chr1H	4288538	4290538	2	4	5	25	6	21	1	1	1	1	1	1	4.02377	0.931782	-3.09199	0.536989	-5.75801	2.83018e-05	0.000262468
chr1H	4290538	4292538	0	0	2	10	2	13	1	1	1	1	1	1	2.74203	-1.76582	-4.50785	1.10682	-4.07279	0.000870094	0.00384144
chr1H	4294538	4296538	3	5	4	26	6	31	1	1	1	1	1	1	4.22927	1.13701	-3.09227	0.53525	-5.77724	2.72686e-05	0.000255145
chr1H	4296538	4298538	19	59	40	74	33	81	1	1	1	1	1	1	6.22439	4.8245	-1.39989	0.26054	-5.37303	6.01858e-05	0.000476391
chr1H	4298538	4300538	14	31	37	118	24	125	1	1	1	1	1	1	6.51391	4.23661	-2.2773	0.307128	-7.4148	1.38155e-06	2.55785e-05
chr1H	4300538	4302538	19	32	40	133	34	142	1	1	1	1	1	1	6.84122	4.48249	-2.35873	0.259503	-9.08941	9.41897e-08	3.71736e-06
chr1H	4302538	4304538	21	32	30	130	49	124	1	1	1	0	1	1	6.97282	4.37814	-2.59468	0.242335	-10.707	9.55175e-09	8.11537e-07
chr1H	4304538	4306538	5	17	14	26	7	25	1	0	1	0	1	1	4.21067	2.75158	-1.4591	0.429838	-3.39452	0.00366093	0.0116094
chr1H	4306538	4308538	2	10	3	37	23	61	1	0	1	0	1	1	5.49367	1.14826	-4.34541	0.530999	-8.18347	3.85604e-07	9.99218e-06
chr1H	4308538	4310538	4	9	9	70	29	92	1	0	1	0	0	1	6.18018	2.03604	-4.14414	0.331344	-12.5071	1.00273e-09	1.84952e-07
chr1H	4310538	4312458	16	32	27	74	32	65	1	0	1	0	0	0	6.1017	4.15404	-1.94767	0.254067	-7.66596	9.02838e-07	1.87088e-05
chr1H	4333114	4335114	16	26	26	58	16	35	1	1	1	1	1	1	5.27666	4.01708	-1.25957	0.296105	-4.25381	0.000594542	0.00286326
chr1H	4335114	4337114	31	50	37	89	38	88	1	1	1	1	1	1	6.44883	4.98401	-1.46482	0.265522	-5.51677	4.53083e-05	0.000380633
chr1H	4337114	4339114	32	59	42	129	46	103	1	1	1	1	1	1	6.84334	5.16886	-1.67448	0.247668	-6.76099	4.3501e-06	6.0911e-05
chr1H	4339114	4341114	23	41	39	116	54	96	1	1	1	1	1	1	6.84172	4.72176	-2.11996	0.233898	-9.06361	9.79164e-08	3.82803e-06
chr1H	4341114	4343114	37	65	64	120	37	112	1	1	1	1	1	1	6.71777	5.55428	-1.16348	0.220328	-5.2807	7.23263e-05	0.000550101
chr1H	4343114	4345114	24	52	43	116	44	82	1	1	1	1	1	1	6.64874	4.9366	-1.71214	0.231769	-7.38725	1.44828e-06	2.6442e-05
chr1H	4345114	4347114	12	16	25	59	26	71	1	1	1	1	1	1	5.89784	3.55485	-2.343	0.30192	-7.76031	7.71148e-07	1.6614e-05
chr1H	4347114	4348625	10	8	11	43	15	40	1	0	0	1	1	1	5.1356	2.60891	-2.52669	0.408984	-6.17797	1.27067e-05	0.00014025
chr1H	4359576	4361013	11	30	20	37	37	35	0	0	0	0	1	0	5.50054	3.7238	-1.77673	0.379825	-4.67777	0.000246015	0.00144379
chr1H	4361013	4363013	17	49	35	57	42	53	0	0	0	0	1	0	6.013	4.57683	-1.43617	0.304928	-4.70987	0.000230264	0.00137013
chr1H	4363013	4365013	12	25	24	59	43	35	0	0	0	0	1	0	5.84866	3.77779	-2.07087	0.344268	-6.0153	1.72792e-05	0.000178622
chr1H	4365013	4367013	20	17	26	31	18	35	0	0	0	0	1	0	4.99167	3.91684	-1.07483	0.376473	-2.85499	0.0113798	0.0278912
chr1H	4367013	4368449	5	20	14	27	28	30	0	0	0	0	1	0	5.09228	2.84106	-2.25122	0.442713	-5.08506	0.000107118	0.000752292
chr1H	4582883	4584883	22	44	39	18	7	15	1	1	1	1	1	1	3.76729	4.7343	0.967015	0.31089	3.11047	0.00666999	0.0184289
chr1H	4596883	4598883	13	34	39	14	5	11	1	1	1	1	1	1	3.30553	4.27401	0.968472	0.365501	2.64971	0.0173773	0.0387313
chr1H	4610883	4612883	20	29	45	7	2	17	1	1	1	1	1	1	2.67585	4.52635	1.8505	0.517203	3.5779	0.0024815	0.00859303
chr1H	4620883	4622883	27	53	51	27	6	16	1	1	1	1	1	1	3.93934	5.11693	1.1776	0.313376	3.75778	0.0016943	0.00641838
chr1H	4622883	4624883	21	33	30	19	6	9	1	1	1	1	1	1	3.47873	4.39528	0.916551	0.353636	2.5918	0.0195574	0.0425461
chr1H	4624883	4626883	20	51	47	24	7	16	1	1	1	1	1	1	3.95679	4.86647	0.909678	0.305869	2.97408	0.00887873	0.0229906
chr1H	4634883	4636883	28	44	52	25	11	20	1	1	1	1	1	1	4.33186	5.04606	0.714204	0.283436	2.51981	0.0226326	0.0476969
chr1H	4646883	4648883	14	25	32	11	3	11	0	0	0	1	1	1	2.91175	4.03394	1.12218	0.4158	2.69885	0.015712	0.0358221
chr1H	4652883	4654883	9	33	39	9	5	6	0	0	0	1	0	1	2.79115	4.03975	1.2486	0.448372	2.78475	0.0131629	0.031201
chr1H	4654883	4656883	14	31	34	11	5	3	0	0	0	1	0	1	2.6019	4.18815	1.58625	0.434618	3.64976	0.00213059	0.00764076
chr1H	4658883	4660883	13	27	43	9	3	11	0	0	0	0	0	1	2.80331	4.20182	1.39851	0.436724	3.20227	0.00549728	0.0158664
chr1H	4666883	4668883	10	34	33	13	2	8	0	0	0	0	0	1	2.6622	4.02261	1.36041	0.475363	2.86184	0.0112191	0.0275887
chr1H	4668883	4670883	15	37	28	11	7	5	0	0	0	0	0	1	2.99919	4.21701	1.21782	0.408414	2.98182	0.00873616	0.0226986
chr1H	4670883	4672883	12	41	40	10	9	6	0	0	0	0	0	1	3.16503	4.34535	1.18032	0.439702	2.68437	0.016186	0.0366526
chr1H	4672883	4674883	14	33	30	8	4	7	0	0	0	0	0	1	2.68042	4.15134	1.47091	0.395469	3.71942	0.00183791	0.00683348
chr1H	4674883	4676883	12	33	31	10	4	5	0	0	0	0	0	1	2.65121	4.07817	1.42697	0.403603	3.53557	0.00271469	0.00920815
chr1H	4678883	4680883	15	19	39	11	2	8	0	0	0	0	0	1	2.57119	4.0369	1.46571	0.478792	3.06126	0.00739656	0.0199604
chr1H	4680883	4682883	8	34	43	8	4	5	0	0	0	0	0	1	2.53127	4.04357	1.5123	0.487559	3.10178	0.00679302	0.018688
chr1H	4682883	4684883	16	37	41	9	4	4	0	0	0	0	0	1	2.4979	4.47414	1.97625	0.39097	5.05473	0.000113889	0.000789722
chr1H	4686883	4688883	15	31	36	13	6	9	0	0	0	0	0	1	3.27001	4.2622	0.992192	0.352852	2.81192	0.0124431	0.0298581
chr1H	4688883	4690883	17	38	32	15	8	6	0	0	0	0	0	1	3.32156	4.38339	1.06183	0.37948	2.79812	0.0128039	0.0305347
chr1H	5201755	5203755	11	25	29	6	4	7	0	0	1	1	0	0	2.52816	3.83409	1.30593	0.444978	2.93482	0.00963752	0.0245036
chr1H	5229755	5231755	38	60	61	39	13	23	0	1	1	1	1	1	4.73895	5.49799	0.759042	0.268633	2.82557	0.0120962	0.0292128
chr1H	5444996	5447329	12	12	15	25	14	44	0	0	0	0	1	1	4.83906	3.10848	-1.73058	0.408841	-4.2329	0.000621212	0.00296081
chr1H	5447329	5449329	16	22	28	73	28	72	1	0	1	1	1	1	6.06667	3.96683	-2.09983	0.271073	-7.74637	7.8926e-07	1.69007e-05
chr1H	5449329	5451265	3	15	24	79	37	51	0	0	1	1	1	1	6.10595	2.7079	-3.39805	0.480551	-7.07115	2.50647e-06	3.98663e-05
chr1H	5728098	5729978	0	3	1	21	5	18	1	1	1	1	1	1	3.75774	-0.962234	-4.71997	0.853463	-5.53038	4.41125e-05	0.000372443
chr1H	5729978	5731978	3	5	15	29	11	18	1	1	1	1	1	1	4.3652	1.85585	-2.50935	0.510676	-4.91378	0.000151625	0.00099113
chr1H	5737978	5739978	1	3	10	6	11	13	1	1	1	1	1	1	3.35515	0.849138	-2.50601	0.781201	-3.2079	0.00543239	0.0157202
chr1H	5749978	5751978	7	11	21	75	26	59	1	1	1	1	1	1	5.94467	2.93516	-3.00951	0.331473	-9.07921	9.5645e-08	3.76104e-06
chr1H	5751978	5753978	15	22	35	86	27	74	1	1	1	1	1	1	6.15147	4.05577	-2.0957	0.278458	-7.52609	1.14302e-06	2.22343e-05
chr1H	5753978	5755978	20	27	33	92	32	83	1	1	1	1	1	1	6.3413	4.3087	-2.0326	0.259752	-7.82515	6.92418e-07	1.5351e-05
chr1H	5755978	5757978	12	34	36	98	30	101	1	1	1	1	1	1	6.434	4.18044	-2.25356	0.274634	-8.2057	3.72045e-07	9.76037e-06
chr1H	5757978	5759978	22	37	54	79	31	77	1	1	1	1	1	1	6.20134	4.82461	-1.37673	0.246797	-5.57839	4.01477e-05	0.000346275
chr1H	5759978	5761978	26	52	41	91	27	76	1	1	1	1	1	1	6.19611	4.95784	-1.23826	0.24716	-5.00996	0.000124697	0.000849164
chr1H	5761978	5763978	16	24	34	121	45	105	1	1	1	1	1	1	6.80374	4.12604	-2.6777	0.247676	-10.8113	8.31648e-09	7.41426e-07
chr1H	5763978	5765978	13	12	11	37	19	34	1	1	1	1	1	1	5.10743	2.98265	-2.12478	0.406686	-5.22462	8.0907e-05	0.00060207
chr1H	5765978	5767978	11	18	15	59	28	43	1	1	1	1	1	1	5.70108	3.27856	-2.42252	0.312288	-7.75733	7.74978e-07	1.66743e-05
chr1H	5767978	5769978	30	35	39	86	33	77	1	1	1	1	1	1	6.28495	4.79491	-1.49004	0.277971	-5.36041	6.1712e-05	0.000485834
chr1H	5769978	5771978	21	61	46	109	32	125	1	1	1	1	1	1	6.633	4.98396	-1.64905	0.257123	-6.41345	8.19543e-06	9.93488e-05
chr1H	5771978	5773978	19	32	35	110	43	102	1	1	1	1	1	1	6.70993	4.40591	-2.30402	0.230122	-10.0122	2.46875e-08	1.51011e-06
chr1H	5773978	5775978	31	62	70	157	57	132	1	1	1	1	1	1	7.19642	5.47149	-1.72493	0.202964	-8.4987	2.33487e-07	6.98856e-06
chr1H	5775978	5777978	17	42	45	156	53	160	1	1	1	1	1	1	7.24316	4.63485	-2.60831	0.224406	-11.6232	2.92896e-09	3.86358e-07
chr1H	5777978	5779978	19	49	59	151	52	129	1	1	1	1	1	1	7.11058	4.94402	-2.16657	0.235959	-9.18194	8.20059e-08	3.41288e-06
chr1H	5779978	5781978	23	57	59	98	42	75	1	1	1	1	1	1	6.48416	5.14429	-1.33987	0.231005	-5.80018	2.60873e-05	0.0002464
chr1H	5781978	5783978	28	55	67	145	65	145	1	1	1	1	1	1	7.27202	5.31706	-1.95496	0.20841	-9.38034	6.11331e-08	2.81056e-06
chr1H	5783978	5785978	29	40	49	124	48	117	1	1	1	1	1	1	6.90644	4.97995	-1.92648	0.235685	-8.17397	3.91551e-07	1.0105e-05
chr1H	5785978	5787978	20	33	43	116	53	92	1	1	1	1	1	1	6.81062	4.57214	-2.23848	0.242137	-9.24467	7.4697e-08	3.2073e-06
chr1H	5787978	5789978	32	40	35	136	57	108	1	1	1	1	1	1	7.01909	4.84671	-2.17238	0.284814	-7.62738	9.63296e-07	1.96069e-05
chr1H	5789978	5791978	24	43	45	98	40	98	1	1	1	1	1	1	6.58408	4.85638	-1.7277	0.22186	-7.78735	7.37226e-07	1.60768e-05
chr1H	5791978	5793978	22	33	35	130	44	118	1	1	1	1	1	1	6.88729	4.51167	-2.37563	0.237849	-9.98797	2.554e-08	1.54734e-06
chr1H	5793978	5795978	21	40	36	109	38	105	1	1	1	1	1	1	6.64781	4.60697	-2.04083	0.229661	-8.88629	1.28102e-07	4.5785e-06
chr1H	5795978	5797978	16	32	44	106	48	108	1	1	1	1	1	1	6.77948	4.43378	-2.3457	0.243014	-9.65254	4.11472e-08	2.11322e-06
chr1H	5797978	5799978	17	47	26	116	57	117	1	1	1	1	1	1	6.96749	4.38356	-2.58393	0.276275	-9.35273	6.36671e-08	2.89377e-06
chr1H	5799978	5801978	17	25	37	94	29	97	1	1	1	1	1	1	6.37179	4.23357	-2.13822	0.269849	-7.92378	5.88407e-07	1.36012e-05
chr1H	5801978	5803978	21	42	50	100	32	81	1	1	1	1	1	1	6.37672	4.82293	-1.55378	0.23281	-6.67404	5.08916e-06	6.87288e-05
chr1H	5803978	5805978	17	43	50	92	36	92	1	1	1	1	1	1	6.45786	4.7086	-1.74925	0.24412	-7.16554	2.1248e-06	3.51479e-05
chr1H	5805978	5807978	27	41	54	98	45	107	1	1	1	1	1	1	6.69366	5.0062	-1.68746	0.233827	-7.21672	1.94373e-06	3.29251e-05
chr1H	5807978	5809978	27	45	28	151	61	149	1	1	1	1	1	1	7.27144	4.68144	-2.59	0.281129	-9.21286	7.83145e-08	3.31e-06
chr1H	5809978	5811978	32	40	41	134	52	144	1	1	1	1	1	1	7.09573	4.93747	-2.15826	0.258557	-8.34731	2.96642e-07	8.27943e-06
chr1H	5811978	5813978	17	31	43	110	37	107	1	1	1	1	1	1	6.64673	4.43934	-2.20739	0.243911	-9.05001	9.99424e-08	3.88612e-06
chr1H	5813978	5815978	22	20	37	113	49	110	1	1	1	1	1	1	6.83623	4.26577	-2.57046	0.311868	-8.24213	3.50904e-07	9.33972e-06
chr1H	5815978	5817978	17	49	47	94	51	97	1	1	1	1	1	1	6.69504	4.74608	-1.94896	0.252455	-7.72001	8.24752e-07	1.74461e-05
chr1H	5817978	5819978	13	25	35	125	49	137	1	1	1	1	1	1	6.99841	4.041	-2.95741	0.245242	-12.0592	1.71247e-09	2.69356e-07
chr1H	5819978	5821978	22	34	34	122	42	101	1	1	1	1	1	1	6.75024	4.51169	-2.23854	0.240631	-9.30281	6.85329e-08	3.02695e-06
chr1H	5821978	5823978	11	22	25	50	29	59	1	1	1	1	1	1	5.77862	3.67861	-2.10001	0.287903	-7.29416	1.69979e-06	2.98132e-05
chr1H	5823978	5825978	8	19	31	51	21	45	1	1	1	1	1	1	5.47723	3.5333	-1.94392	0.336132	-5.78321	2.69556e-05	0.000252764
chr1H	5827978	5829978	15	19	23	80	34	82	1	1	1	1	1	1	6.29128	3.73507	-2.55621	0.278931	-9.16431	8.41931e-08	3.47272e-06
chr1H	5829978	5831978	12	24	27	103	28	107	1	1	1	1	1	1	6.45037	3.8223	-2.62808	0.271073	-9.6951	3.87054e-08	2.03419e-06
chr1H	5831978	5833978	22	29	22	58	18	74	1	1	1	1	1	1	5.6995	4.17471	-1.5248	0.347341	-4.3899	0.000447161	0.00229727
chr1H	5833978	5835978	8	16	14	61	18	57	1	1	1	1	1	1	5.60333	2.98789	-2.61544	0.316841	-8.25473	3.43889e-07	9.2035e-06
chr1H	5835978	5837978	9	10	19	72	27	53	1	1	1	1	1	1	5.89203	2.97335	-2.91867	0.336717	-8.66802	1.79232e-07	5.78111e-06
chr1H	5837978	5839978	10	19	28	87	35	64	1	1	1	1	1	1	6.23682	3.60599	-2.63082	0.283075	-9.29372	6.9461e-08	3.05083e-06
chr1H	5839978	5841978	4	13	19	56	22	49	1	1	1	1	1	1	5.59671	2.65274	-2.94398	0.389054	-7.56701	1.06652e-06	2.11777e-05
chr1H	5841978	5843978	1	27	24	35	20	38	1	1	1	1	1	1	5.15809	2.50742	-2.65067	0.79345	-3.34068	0.00410305	0.0126691
chr1H	5843978	5845978	14	40	24	38	25	24	1	1	1	1	1	1	5.11339	4.13133	-0.98206	0.352293	-2.78763	0.0130847	0.0310607
chr1H	5845978	5847978	9	24	20	48	35	39	1	0	0	1	1	1	5.66608	3.4816	-2.18448	0.337051	-6.48115	7.23479e-06	9.04052e-05
chr1H	5847978	5849978	10	19	22	62	29	41	1	0	0	1	1	1	5.72637	3.4686	-2.25777	0.295343	-7.64456	9.3586e-07	1.91876e-05
chr1H	5849978	5851978	3	14	15	60	26	68	0	0	0	1	1	1	5.88669	2.40408	-3.48261	0.416383	-8.36396	2.88894e-07	8.12447e-06
chr1H	5851978	5853978	13	27	21	48	25	44	0	0	0	1	1	1	5.53146	3.79223	-1.73923	0.29214	-5.95342	1.94405e-05	0.00019586
chr1H	5853978	5855978	14	43	35	45	23	33	0	0	0	1	1	1	5.31129	4.3873	-0.923989	0.296871	-3.11242	0.00664266	0.0183685
chr1H	5855978	5857978	4	16	13	48	34	33	0	0	0	1	1	1	5.57028	2.55249	-3.01778	0.416892	-7.23876	1.87078e-06	3.19805e-05
chr1H	5857978	5859978	8	26	25	63	30	37	0	0	0	1	1	1	5.70598	3.58395	-2.12202	0.334745	-6.33923	9.40267e-06	0.000110555
chr1H	5859978	5861978	20	49	39	79	42	89	1	1	1	1	1	1	6.44433	4.73687	-1.70746	0.243517	-7.01167	2.78318e-06	4.32911e-05
chr1H	5861978	5863978	26	74	75	168	50	155	1	1	1	1	1	1	7.2364	5.5036	-1.7328	0.226536	-7.64909	9.28765e-07	1.90887e-05
chr1H	5863978	5865978	20	67	56	130	46	104	1	1	1	1	1	1	6.85234	5.12032	-1.73201	0.247775	-6.99027	2.89036e-06	4.45665e-05
chr1H	5865978	5867978	21	46	40	87	25	77	1	1	1	1	1	1	6.13318	4.74554	-1.38763	0.246927	-5.6196	3.70396e-05	0.00032443
chr1H	5867978	5869978	8	19	14	26	13	27	1	1	1	1	1	1	4.58798	3.08237	-1.50561	0.359383	-4.18944	0.000680602	0.00317447
chr1H	5869978	5872432	13	36	19	56	13	47	1	0	1	1	1	1	5.28053	3.8956	-1.38493	0.355599	-3.89465	0.0012678	0.00512737
chr1H	6023782	6025782	20	42	46	13	9	16	1	1	1	1	0	1	3.75566	4.74547	0.989819	0.338559	2.92362	0.00986522	0.0249567
chr1H	6376724	6378724	4	27	16	26	13	21	0	1	0	1	0	1	4.46962	2.95802	-1.5116	0.482344	-3.13386	0.00634976	0.0177445
chr1H	6378724	6380724	3	21	23	23	23	24	0	1	0	1	0	1	4.78581	2.86873	-1.91708	0.563372	-3.40288	0.00359671	0.0114515
chr1H	6380724	6382724	7	14	20	35	17	32	0	1	0	1	0	1	4.98482	3.03857	-1.94626	0.344185	-5.65469	3.45891e-05	0.000307484
chr1H	6382724	6384724	6	21	27	30	13	16	0	1	0	1	0	1	4.42212	3.34346	-1.07866	0.412982	-2.61188	0.0187731	0.0411895
chr1H	6384724	6386724	5	14	17	28	14	13	0	1	0	1	0	1	4.32858	2.75453	-1.57405	0.424524	-3.7078	0.00188375	0.00696051
chr1H	6390724	6392724	7	24	15	27	14	18	0	1	1	1	1	1	4.45983	3.17271	-1.28712	0.388781	-3.31066	0.00437221	0.0133041
chr1H	6392724	6394724	7	18	22	31	14	16	0	1	1	1	1	1	4.48189	3.23045	-1.25143	0.37613	-3.32713	0.00422247	0.0129487
chr1H	6394724	6396724	7	22	22	41	14	20	0	1	1	1	1	1	4.74276	3.34115	-1.4016	0.365556	-3.83417	0.00144103	0.00566655
chr1H	6398724	6400724	5	22	24	34	18	27	0	1	1	1	1	1	4.92051	3.19857	-1.72194	0.417902	-4.12044	0.000786964	0.00355243
chr1H	6400724	6402724	8	17	15	22	7	25	0	1	1	1	1	1	4.1178	3.05993	-1.05787	0.393962	-2.68521	0.0161583	0.0366091
chr1H	6412724	6414724	18	32	36	9	7	10	0	1	1	1	1	1	3.20171	4.38945	1.18774	0.381712	3.11161	0.00665405	0.0183943
chr1H	6414724	6416724	14	32	34	14	4	5	0	1	1	1	1	1	2.83441	4.20582	1.37141	0.392643	3.49278	0.0029726	0.00987013
chr1H	6420724	6422724	3	21	15	20	13	13	0	1	1	1	1	1	4.10011	2.62685	-1.47327	0.537162	-2.74268	0.0143568	0.0333841
chr1H	6434724	6436724	4	24	22	27	19	22	0	0	0	1	0	1	4.72583	3.07296	-1.65287	0.487309	-3.39183	0.00368184	0.0116627
chr1H	6436724	6438724	6	25	26	38	14	17	0	0	0	1	0	1	4.62408	3.41842	-1.20566	0.4162	-2.89682	0.0104317	0.0260665
chr1H	6438724	6440724	8	22	27	25	19	21	0	0	0	1	0	0	4.66111	3.5353	-1.12581	0.3823	-2.94484	0.00943802	0.0241065
chr1H	6448724	6451620	15	27	26	34	25	30	0	0	0	1	0	0	5.15647	3.99931	-1.15716	0.322211	-3.5913	0.00241194	0.00840451
chr1H	6528719	6531634	15	29	33	31	16	43	1	1	1	1	1	1	5.02303	4.17526	-0.847772	0.303554	-2.79282	0.0129448	0.0307984
chr1H	6531634	6533634	6	28	23	29	19	30	1	1	1	1	1	1	4.91198	3.41149	-1.50048	0.409384	-3.66522	0.00206184	0.00745123
chr1H	6533634	6535634	9	19	28	31	19	24	1	1	1	1	1	1	4.84387	3.54401	-1.29985	0.351887	-3.69394	0.00193994	0.0071201
chr1H	6535634	6537634	10	25	25	46	9	33	1	1	1	1	1	1	4.79819	3.69306	-1.10513	0.357453	-3.09168	0.00693877	0.0189949
chr1H	6539634	6541634	3	13	12	26	9	15	1	1	1	1	1	1	4.1084	2.23864	-1.86976	0.47451	-3.94041	0.0011508	0.00476381
chr1H	6541634	6543634	5	18	23	33	25	24	1	1	1	1	1	1	5.03443	3.06365	-1.97078	0.433602	-4.54515	0.000323683	0.00179237
chr1H	6543634	6545634	10	33	39	45	15	37	1	1	1	1	1	1	5.1241	4.10173	-1.02237	0.335431	-3.04792	0.00760665	0.0204076
chr1H	6545634	6547634	9	32	34	49	18	37	1	1	1	1	1	1	5.27457	3.94395	-1.33062	0.334991	-3.9721	0.00107621	0.0045222
chr1H	6547634	6549634	7	37	23	47	10	53	1	1	1	1	1	1	5.09346	3.65532	-1.43814	0.444419	-3.23599	0.00511961	0.0150117
chr1H	6549634	6551634	4	13	11	34	7	23	1	1	1	1	1	1	4.32113	2.34581	-1.97532	0.447414	-4.41497	0.000424372	0.00220769
chr1H	6551634	6553634	3	19	17	18	14	16	1	1	1	1	1	1	4.17981	2.64217	-1.53764	0.533643	-2.8814	0.010772	0.02672
chr1H	6557634	6559634	10	19	10	30	13	22	1	1	1	1	1	1	4.57127	3.02563	-1.54565	0.400316	-3.86106	0.00136124	0.00541941
chr1H	6559634	6561634	6	14	16	19	7	19	1	1	1	1	1	1	3.90757	2.82378	-1.08379	0.409021	-2.64971	0.0173774	0.0387313
chr1H	6561634	6563634	12	19	26	48	13	44	1	1	1	1	1	1	5.1625	3.67168	-1.49082	0.322039	-4.62931	0.000271905	0.00156159
chr1H	6563634	6565634	7	18	22	41	14	34	1	1	1	1	1	1	4.99308	3.23045	-1.76263	0.341361	-5.16353	9.14551e-05	0.000663618
chr1H	6565634	6567634	14	32	31	45	18	30	1	1	1	1	1	1	5.12738	4.15295	-0.974435	0.282055	-3.45477	0.00322208	0.0105153
chr1H	6567634	6569634	13	26	31	40	12	29	1	1	1	1	1	1	4.81784	3.99327	-0.824571	0.303373	-2.71801	0.0151051	0.0347371
chr1H	6573634	6575634	7	20	20	23	16	30	1	1	1	1	1	1	4.686	3.2344	-1.4516	0.376863	-3.85179	0.00138823	0.00550264
chr1H	6575634	6577634	3	17	8	18	5	18	1	1	1	1	1	1	3.67244	2.16125	-1.5112	0.55166	-2.73936	0.0144555	0.033554
chr1H	6579634	6581634	3	14	28	22	9	25	1	1	1	1	1	1	4.25494	2.75808	-1.49686	0.556361	-2.69044	0.0159856	0.0363086
chr1H	6583634	6585634	7	26	17	25	10	21	1	1	1	1	1	1	4.30199	3.28762	-1.01436	0.387265	-2.6193	0.0184913	0.0406966
chr1H	6589634	6591634	9	17	30	29	13	26	1	1	1	1	1	1	4.63104	3.52223	-1.10881	0.357527	-3.10132	0.00679962	0.018701
chr1H	6591634	6593634	7	18	14	15	12	23	1	1	1	1	1	1	4.16334	2.97508	-1.18826	0.421258	-2.82075	0.0122177	0.0294306
chr1H	6599634	6601634	1	15	19	21	10	17	1	1	1	1	1	1	4.10615	2.0505	-2.05564	0.730428	-2.8143	0.0123819	0.0297454
chr1H	6601634	6603634	6	28	20	21	16	35	1	1	1	1	1	1	4.70852	3.33211	-1.3764	0.437609	-3.14528	0.00619891	0.0174191
chr1H	6607634	6609634	4	15	19	22	14	22	1	1	1	1	1	1	4.44006	2.73087	-1.70919	0.450147	-3.79697	0.00155922	0.00602135
chr1H	6617634	6619634	8	16	23	24	8	26	1	1	1	1	1	1	4.25724	3.26854	-0.988708	0.382108	-2.58751	0.0197288	0.0428557
chr1H	6623634	6625634	13	28	30	38	14	26	1	1	1	1	1	1	4.82363	4.01567	-0.807958	0.294871	-2.74004	0.0144353	0.0335206
chr1H	6715688	6718083	7	16	25	39	11	28	0	0	1	1	1	1	4.73869	3.2385	-1.5002	0.371209	-4.04138	0.000929715	0.00404443
chr1H	6718083	6720083	15	26	33	37	18	23	1	1	1	1	1	1	4.89225	4.1146	-0.77764	0.305489	-2.54556	0.0214831	0.045803
chr1H	6720083	6722083	13	30	44	59	31	38	1	1	1	1	1	1	5.70042	4.27359	-1.42683	0.314228	-4.54075	0.000326652	0.00180501
chr1H	6724083	6726083	6	14	26	26	14	27	1	1	1	0	1	1	4.62944	3.09916	-1.53028	0.406558	-3.76398	0.00167216	0.00635715
chr1H	6730083	6732083	1	26	20	26	13	18	0	1	0	0	0	0	4.39735	2.38287	-2.01447	0.786889	-2.56005	0.020861	0.0447646
chr1H	7042057	7044057	15	17	32	39	14	23	1	1	1	1	1	1	4.7804	3.86232	-0.918079	0.349592	-2.62615	0.0182347	0.040252
chr1H	7052057	7054057	13	20	31	33	16	27	0	0	0	1	0	1	4.83744	3.84809	-0.989355	0.31953	-3.09628	0.00687199	0.018854
chr1H	7056057	7058057	8	21	10	37	24	47	0	0	0	1	0	1	5.39363	2.94998	-2.44365	0.388862	-6.28411	1.0418e-05	0.000119906
chr1H	7058057	7060693	12	34	31	67	29	65	0	0	0	1	0	0	5.98951	4.09481	-1.89471	0.269606	-7.02767	2.70572e-06	4.23242e-05
chr1H	7127365	7129968	12	34	36	78	33	66	0	0	0	0	0	1	6.15626	4.18044	-1.97582	0.271022	-7.29025	1.71131e-06	2.99617e-05
chr1H	7129968	7131968	11	18	20	62	29	50	0	0	0	0	0	1	5.82076	3.44106	-2.3797	0.285353	-8.3395	3.00352e-07	8.35489e-06
chr1H	7133968	7135968	5	29	22	60	18	42	0	0	0	0	0	1	5.44866	3.30227	-2.14639	0.421413	-5.09332	0.000105347	0.000741983
chr1H	7135968	7137968	6	29	26	42	17	58	0	0	0	0	0	1	5.36964	3.50083	-1.86881	0.405413	-4.60964	0.000283192	0.00161225
chr1H	7137968	7139968	9	32	28	64	25	59	0	0	0	0	0	1	5.83297	3.83291	-2.00007	0.309166	-6.46924	7.39486e-06	9.18734e-05
chr1H	7139968	7141968	19	26	28	36	18	34	0	0	0	0	0	1	5.06155	4.16283	-0.89872	0.303369	-2.96247	0.00909685	0.0234158
chr1H	7141968	7143968	9	26	25	71	40	73	0	0	0	0	0	1	6.26146	3.65283	-2.60862	0.291489	-8.94929	1.1639e-07	4.30535e-06
chr1H	7143968	7145968	7	27	22	54	23	46	0	0	0	0	0	1	5.57142	3.45464	-2.11678	0.338661	-6.25043	1.10937e-05	0.000126136
chr1H	7145968	7147968	8	39	25	72	33	52	0	0	0	0	0	1	5.99745	3.80969	-2.18775	0.359171	-6.09113	1.4966e-05	0.000159587
chr1H	7147968	7149968	12	18	27	63	44	69	0	0	0	0	0	1	6.22184	3.66344	-2.5584	0.307028	-8.33281	3.03571e-07	8.41189e-06
chr1H	7149968	7151968	21	45	24	53	24	41	0	0	0	0	0	1	5.53038	4.44111	-1.08927	0.318419	-3.42086	0.00346222	0.011125
chr1H	7151968	7153968	17	18	37	91	29	52	0	0	0	0	0	1	6.05579	4.05208	-2.0037	0.332062	-6.03412	1.66723e-05	0.000173642
chr1H	7153968	7155968	19	25	25	57	28	49	0	0	0	0	0	1	5.74381	4.07643	-1.66738	0.295548	-5.64167	3.54781e-05	0.000313629
chr1H	7155968	7157968	7	13	15	55	24	50	0	0	0	0	0	1	5.6456	2.83565	-2.80994	0.307568	-9.13602	8.78312e-08	3.56752e-06
chr1H	7157968	7159968	16	23	19	39	22	43	0	0	0	0	0	1	5.33141	3.77086	-1.56055	0.327082	-4.77114	0.000203007	0.00124353
chr1H	7159968	7161968	8	23	28	54	22	51	0	0	0	0	0	1	5.59531	3.58065	-2.01465	0.31842	-6.32702	9.61829e-06	0.000112429
chr1H	7161968	7163968	10	19	29	33	17	56	0	0	0	0	0	1	5.21785	3.62604	-1.59181	0.349332	-4.55673	0.000315997	0.00175811
chr1H	7163968	7165968	10	19	16	37	21	37	0	0	0	0	0	1	5.20417	3.28833	-1.91584	0.322716	-5.93662	2.00744e-05	0.000200916
chr1H	7165968	7167968	9	19	35	47	12	33	1	1	1	1	1	1	4.96948	3.67167	-1.29781	0.36809	-3.52581	0.00277149	0.00935668
chr1H	7167968	7169968	14	30	26	55	19	47	1	1	1	1	1	1	5.48373	4.01657	-1.46716	0.27425	-5.34972	6.30376e-05	0.000493414
chr1H	7169968	7171968	12	26	32	84	33	84	1	1	1	1	1	1	6.31326	3.96377	-2.34949	0.257326	-9.1304	8.85739e-08	3.57778e-06
chr1H	7171968	7173968	7	23	23	61	24	66	1	1	1	1	1	1	5.83622	3.39102	-2.4452	0.322608	-7.57948	1.04428e-06	2.08552e-05
chr1H	7173968	7175968	0	0	1	7	1	2	1	1	1	1	1	1	1.44372	-2.06272	-3.50644	1.33778	-2.62109	0.0184239	0.0405834
chr1H	7175968	7177968	15	24	28	44	11	38	1	1	1	1	1	1	4.95098	3.97628	-0.9747	0.320449	-3.04167	0.00770692	0.0206156
chr1H	7177968	7179968	11	33	27	38	15	49	1	1	1	1	1	1	5.16279	3.9476	-1.21519	0.321668	-3.77778	0.00162394	0.00621701
chr1H	7179968	7181968	16	26	21	66	18	53	1	1	1	1	1	1	5.61302	3.89555	-1.71746	0.305272	-5.62602	3.65779e-05	0.000321356
chr1H	7181968	7183968	13	24	37	96	37	87	1	1	1	1	1	1	6.47084	4.05023	-2.42061	0.264893	-9.13809	8.75593e-08	3.55984e-06
chr1H	7183968	7185968	6	26	26	59	16	64	1	1	1	1	1	1	5.57344	3.44018	-2.13326	0.395547	-5.39319	5.78273e-05	0.000461106
chr1H	7189968	7191968	17	26	31	53	20	47	1	1	1	1	1	1	5.49191	4.15398	-1.33792	0.273682	-4.88861	0.000159612	0.00103067
chr1H	7191968	7193968	16	30	19	55	16	46	1	1	1	1	1	1	5.37658	3.91831	-1.45827	0.325047	-4.48634	0.000365749	0.00197112
chr1H	7193968	7195968	14	21	24	68	22	66	1	1	1	1	1	1	5.848	3.77321	-2.0748	0.281962	-7.35842	1.52171e-06	2.7437e-05
chr1H	7195968	7197968	9	17	11	31	20	43	1	0	0	0	0	0	5.14896	2.95532	-2.19364	0.375375	-5.84385	2.39824e-05	0.000230587
chr1H	7221075	7223963	2	2	2	13	7	10	0	0	0	0	1	1	3.40116	0.141095	-3.26006	0.669629	-4.86846	0.000166316	0.00106478
chr1H	7229963	7231963	14	34	23	33	17	43	1	1	1	1	1	1	5.0921	4.01643	-1.07567	0.318229	-3.38018	0.00377383	0.0118836
chr1H	7231963	7233963	7	22	23	81	36	69	1	1	1	1	1	1	6.24852	3.36643	-2.88209	0.307034	-9.38689	6.0548e-08	2.7908e-06
chr1H	7233963	7235963	10	30	35	53	19	57	1	1	1	1	1	1	5.55477	3.98662	-1.56815	0.315801	-4.96564	0.000136436	0.000911508
chr1H	7235963	7237963	10	24	20	44	13	44	1	1	1	1	1	1	5.11365	3.54358	-1.57006	0.323606	-4.85178	0.000172085	0.00109432
chr1H	7237963	7239963	7	19	18	23	20	22	1	1	1	1	1	1	4.66563	3.14645	-1.51918	0.394245	-3.85338	0.00138355	0.0054877
chr1H	7255963	7257963	1	1	0	6	3	5	1	1	1	1	1	1	2.23321	-1.39959	-3.6328	1.11302	-3.26391	0.00482638	0.0143638
chr1H	7267963	7269963	2	5	2	8	4	5	1	1	1	1	1	1	2.53127	0.586999	-1.94427	0.731946	-2.6563	0.0171443	0.0383345
chr1H	7273963	7275963	0	0	1	2	2	4	1	1	1	1	1	1	1.39917	-2.06272	-3.46189	1.36332	-2.53932	0.0217566	0.0462322
chr1H	7275963	7277963	2	5	0	12	2	7	1	1	1	1	1	1	2.55832	-0.348445	-2.90677	1.09282	-2.65987	0.0170195	0.0381289
chr1H	7281963	7283963	1	1	3	8	1	14	1	1	1	1	1	1	2.36011	-0.268581	-2.62869	0.938584	-2.8007	0.0127356	0.0304127
chr1H	7287963	7289963	1	3	1	3	4	7	1	1	1	1	1	1	2.1768	-0.281871	-2.45867	0.938331	-2.62026	0.0184551	0.0406313
chr1H	7289963	7291963	1	1	3	8	5	2	1	1	1	1	1	1	2.26852	-0.268581	-2.5371	0.892199	-2.84365	0.011651	0.0284066
chr1H	7291963	7293963	0	0	1	3	6	4	1	1	1	1	1	1	2.14448	-2.06272	-4.2072	1.23377	-3.41004	0.00354252	0.0113191
chr1H	7293963	7295963	0	0	0	5	2	5	1	1	1	1	1	1	1.94319	-2.70126	-4.64445	1.34341	-3.4572	0.00320551	0.0104749
chr1H	7299963	7301963	1	9	5	18	6	7	1	1	1	1	1	1	3.33517	1.03801	-2.29716	0.677508	-3.3906	0.00369149	0.0116842
chr1H	7303963	7305963	0	0	0	9	3	4	1	1	1	1	1	1	2.3521	-2.70126	-5.05336	1.24929	-4.04498	0.000922672	0.00402206
chr1H	7311963	7313963	1	0	2	11	4	18	1	1	1	1	1	1	3.28618	-1.08546	-4.37164	0.952008	-4.59202	0.000293715	0.00165955
chr1H	7335963	7337963	1	1	1	8	1	4	1	1	1	1	1	1	1.79742	-0.761051	-2.55848	1.01716	-2.51531	0.0228394	0.0480384
chr1H	7339963	7341963	1	1	0	5	3	4	1	1	1	1	1	1	2.04189	-1.39959	-3.44148	1.14552	-3.00431	0.00833466	0.0218905
chr1H	7343963	7345963	0	0	0	3	1	3	1	1	1	1	1	1	1.17295	-2.70126	-3.87421	1.53225	-2.52844	0.022241	0.0470587
chr1H	7345963	7347963	1	3	3	6	4	7	1	1	1	1	1	1	2.52816	0.210599	-2.31756	0.759795	-3.05025	0.00756954	0.0203298
chr1H	7351963	7353963	0	1	3	4	5	8	1	1	1	1	1	1	2.49605	-0.948944	-3.44499	1.02297	-3.36762	0.00387556	0.0121371
chr1H	7369963	7371963	1	3	0	4	2	8	1	1	1	1	1	1	2.03864	-0.920411	-2.95905	1.15137	-2.57003	0.0204424	0.0440547
chr1H	7379963	7381963	2	1	0	3	3	9	1	1	1	1	1	1	2.14468	-1.08324	-3.22792	1.1828	-2.72905	0.0147657	0.0341239
chr1H	7381963	7383963	6	12	12	29	14	29	1	1	1	1	1	1	4.72407	2.57848	-2.14559	0.364753	-5.88231	2.22741e-05	0.000217644
chr1H	7383963	7385963	6	16	22	70	26	58	1	1	1	1	1	1	5.89762	3.07713	-2.8205	0.328701	-8.58072	2.05324e-07	6.34811e-06
chr1H	7385963	7387963	9	25	26	55	23	64	1	1	1	1	1	1	5.73909	3.65344	-2.08566	0.300513	-6.94033	3.15761e-06	4.75989e-05
chr1H	7387963	7389963	16	17	19	54	18	44	1	1	1	1	1	1	5.41149	3.60414	-1.80735	0.336642	-5.36877	6.06969e-05	0.000479522
chr1H	7391963	7393963	4	10	7	20	9	20	1	1	1	1	1	1	4.09714	1.95524	-2.1419	0.4508	-4.75133	0.000211439	0.00128425
chr1H	7395963	7397963	3	7	6	15	7	22	1	1	1	1	1	1	3.84608	1.52614	-2.31994	0.510328	-4.54597	0.000323128	0.00179012
chr1H	7397963	7399963	3	3	3	18	8	17	1	1	1	1	1	1	3.89826	0.735324	-3.16294	0.570456	-5.54458	4.28993e-05	0.000364338
chr1H	7399963	7401963	2	1	5	7	3	11	1	1	1	1	1	1	2.66914	0.310474	-2.35867	0.810837	-2.90893	0.010172	0.0255596
chr1H	7405963	7407963	1	0	0	4	3	2	1	1	1	1	1	1	1.64533	-2.0209	-3.66623	1.34731	-2.72114	0.0150082	0.0345578
chr1H	7407963	7409963	1	4	7	11	5	8	1	1	1	1	1	1	3.0286	0.795701	-2.2329	0.679825	-3.28452	0.00462066	0.0138926
chr1H	7411963	7413963	2	5	9	18	5	9	1	1	1	1	1	1	3.35193	1.36293	-1.989	0.57677	-3.44851	0.00326511	0.0106262
chr1H	7415963	7417963	1	4	3	11	6	12	1	1	1	1	1	1	3.31098	0.352727	-2.95825	0.663233	-4.46035	0.000386073	0.00205445
chr1H	7417963	7419963	1	2	1	8	3	7	1	1	1	1	1	1	2.53463	-0.472159	-3.00679	0.848018	-3.54566	0.00265715	0.00905712
chr1H	7421963	7423963	0	4	1	10	5	5	1	1	1	1	1	1	2.76762	-0.820106	-3.58773	0.974704	-3.68084	0.00199463	0.00727011
chr1H	7423963	7425963	0	1	2	7	3	5	1	1	1	1	1	1	2.31443	-1.14451	-3.45894	1.0076	-3.43284	0.00337543	0.0109066
chr1H	7427963	7429963	0	0	1	5	3	2	1	1	1	1	1	1	1.75922	-2.06272	-3.82195	1.26729	-3.01583	0.00813585	0.0214897
chr1H	7431963	7433963	0	1	2	4	2	5	1	1	1	1	1	1	1.8293	-1.14451	-2.9738	1.09741	-2.70984	0.015361	0.0351899
chr1H	7433963	7435963	0	1	3	7	3	4	1	1	1	1	1	1	2.21793	-0.948944	-3.16687	1.02139	-3.10055	0.00681056	0.0187238
chr1H	7437963	7439963	1	1	0	6	2	3	1	1	1	1	1	1	1.82065	-1.39959	-3.22024	1.17803	-2.73358	0.0146285	0.0338708
chr1H	7441963	7443963	0	0	0	3	2	3	1	1	1	1	1	1	1.46929	-2.70126	-4.17055	1.45735	-2.86174	0.0112215	0.0275914
chr1H	7443963	7445963	0	4	1	11	3	4	1	1	1	1	1	1	2.46054	-0.820106	-3.28065	1.01418	-3.23479	0.00513264	0.0150418
chr1H	7447963	7449963	0	5	3	13	6	9	1	1	1	1	1	1	3.27001	-0.214149	-3.48416	0.889355	-3.91763	0.00120762	0.00493953
chr1H	7451963	7453963	4	7	6	22	4	8	1	1	1	1	1	1	3.29313	1.68178	-1.61135	0.545738	-2.95261	0.00928617	0.0238004
chr1H	7455963	7457963	0	1	1	6	3	6	1	1	1	1	1	1	2.31355	-1.44141	-3.75496	1.03603	-3.62439	0.00224842	0.00796536
chr1H	7459963	7461963	1	7	2	14	4	12	1	1	1	1	1	1	3.22922	0.446053	-2.78316	0.731208	-3.80626	0.00152883	0.00593438
chr1H	7467963	7469963	0	4	1	7	4	8	1	1	1	1	1	1	2.66957	-0.820106	-3.48968	0.991251	-3.52048	0.00280298	0.00943819
chr1H	7481963	7483963	2	1	3	15	5	16	1	1	1	1	1	1	3.517	0.0477693	-3.46923	0.709944	-4.88663	0.000160259	0.00103404
chr1H	7489963	7491963	1	1	0	12	5	3	1	1	1	1	1	1	2.64922	-1.39959	-4.04882	1.06624	-3.7973	0.00155814	0.00601894
chr1H	7497963	7499963	0	1	2	8	4	1	1	1	1	1	1	1	1.90645	-1.14451	-3.05096	1.11844	-2.72788	0.0148015	0.0341855
chr1H	7515963	7517963	1	1	2	9	3	7	1	1	1	1	1	1	2.59776	-0.464147	-3.0619	0.82936	-3.69189	0.00194842	0.0071444
chr1H	7525963	7527963	0	0	2	7	1	5	1	1	1	1	1	1	1.82289	-1.76582	-3.5887	1.25044	-2.86994	0.0110317	0.0272246
chr1H	7531963	7533963	1	4	1	8	2	5	1	1	1	1	1	1	2.19027	-0.139743	-2.33002	0.889119	-2.62059	0.0184426	0.0406113
chr1H	7533963	7535963	4	12	15	38	17	33	1	1	1	1	1	1	5.04544	2.47578	-2.56967	0.389168	-6.60297	5.79007e-06	7.60419e-05
chr1H	7535963	7537963	11	17	23	54	23	49	1	1	1	1	1	1	5.60148	3.48901	-2.11247	0.292502	-7.22208	1.92571e-06	3.26848e-05
chr1H	7537963	7539963	16	16	24	56	14	58	1	0	1	1	1	1	5.42216	3.70353	-1.71863	0.363227	-4.73154	0.000220217	0.00132474
chr1H	7539963	7541963	15	17	21	43	23	53	1	0	1	1	1	1	5.5109	3.62217	-1.88873	0.328534	-5.74896	2.88014e-05	0.000266062
chr1H	7549963	7551963	10	14	13	43	13	38	0	0	0	1	1	1	5.0311	3.00415	-2.02695	0.353593	-5.73245	2.97379e-05	0.00027283
chr1H	7551963	7553963	3	17	28	19	14	23	0	0	0	1	1	1	4.37975	2.86443	-1.51532	0.56542	-2.67999	0.0163322	0.0369155
chr1H	7553963	7555963	7	21	8	31	11	34	0	0	0	1	1	1	4.70212	2.74965	-1.95247	0.444982	-4.38775	0.00044918	0.00230556
chr1H	7555963	7557963	5	11	12	17	13	20	0	0	0	1	1	1	4.2112	2.42787	-1.78333	0.428839	-4.1585	0.000726366	0.00333829
chr1H	7557963	7559963	5	19	12	27	8	25	0	0	0	1	1	1	4.30431	2.72651	-1.5778	0.430169	-3.66786	0.00205034	0.00742127
chr1H	7561963	7563544	6	22	17	34	17	23	0	0	0	1	1	0	4.81268	3.10646	-1.70622	0.378896	-4.50313	0.000353198	0.00191888
chr1H	7719935	7722875	22	42	42	11	3	10	0	0	1	0	0	0	2.86801	4.75085	1.88284	0.373227	5.04475	0.000116211	0.000802674
chr1H	8309007	8310695	6	23	18	22	10	20	0	1	1	0	0	0	4.20804	3.16335	-1.04469	0.401852	-2.59968	0.0192458	0.0420071
chr1H	8331373	8333373	9	11	25	5	1	4	0	1	1	0	0	0	1.55034	3.18072	1.63038	0.595791	2.7365	0.014541	0.0337081
chr1H	8333373	8335373	13	35	38	13	5	5	0	1	1	0	0	0	2.91027	4.27526	1.365	0.394445	3.46054	0.00318289	0.0104187
chr1H	8335373	8337373	15	35	37	17	5	7	0	1	1	0	0	0	3.20671	4.34552	1.13881	0.363499	3.13291	0.00636248	0.0177732
chr1H	8457206	8459206	8	17	12	23	10	21	1	1	1	1	0	1	4.25563	2.9349	-1.32072	0.381944	-3.45791	0.00320075	0.0104615
chr1H	8463206	8465206	23	58	44	27	1	26	1	1	1	1	1	1	3.31651	4.98521	1.6687	0.665346	2.50802	0.023178	0.0486114
chr1H	8475206	8477206	26	35	47	23	5	17	1	1	1	1	1	1	3.7815	4.81505	1.03354	0.356747	2.89713	0.010425	0.0260526
chr1H	8644612	8646612	6	11	16	35	28	22	0	0	0	1	0	1	5.09092	2.69269	-2.39823	0.410463	-5.84274	2.40335e-05	0.000230872
chr1H	8646612	8648612	7	11	13	43	19	34	0	0	0	1	0	1	5.19167	2.66468	-2.52699	0.337223	-7.49355	1.20795e-06	2.31223e-05
chr1H	8648612	8650612	13	24	35	33	19	24	0	0	0	1	0	1	4.8788	4.01837	-0.86043	0.323568	-2.65919	0.0170433	0.0381647
chr1H	8650612	8652612	8	15	24	26	16	34	0	0	0	1	0	1	4.81345	3.2574	-1.55605	0.367878	-4.22981	0.000625252	0.00297574
chr1H	8652612	8654612	11	15	20	19	12	30	0	0	0	1	0	1	4.41903	3.341	-1.07803	0.384899	-2.80082	0.0127325	0.0304072
chr1H	8654612	8656612	9	19	13	37	13	33	1	1	1	1	1	1	4.87996	3.10971	-1.77024	0.34851	-5.07945	0.000108337	0.000758995
chr1H	8656612	8658612	14	34	28	66	23	58	1	1	1	1	1	1	5.79477	4.12855	-1.66622	0.264847	-6.29125	1.02801e-05	0.000118572
chr1H	8658612	8660612	9	21	23	29	20	31	1	1	1	1	1	1	4.9565	3.48711	-1.46939	0.339637	-4.32636	0.000510689	0.00254712
chr1H	8660612	8662612	10	30	27	52	19	66	1	1	1	1	1	1	5.61399	3.83821	-1.77579	0.311606	-5.69883	3.17426e-05	0.000286979
chr1H	8662612	8664612	17	44	40	91	38	83	1	1	1	1	1	1	6.43341	4.5932	-1.84021	0.236678	-7.77519	7.52282e-07	1.63103e-05
chr1H	8664612	8666612	10	12	18	39	12	35	0	1	1	1	1	1	4.89269	3.10334	-1.78934	0.358909	-4.98551	0.000131039	0.000883544
chr1H	8668612	8671236	18	27	26	40	21	42	0	1	0	0	1	1	5.30805	4.10889	-1.19916	0.296737	-4.04115	0.000930156	0.00404573
chr1H	8702213	8703848	11	23	23	33	24	31	0	0	0	1	1	1	5.13208	3.65573	-1.47635	0.328309	-4.49683	0.000357855	0.00194037
chr1H	8703848	8705848	7	33	34	44	25	20	0	0	0	1	1	1	5.10988	3.8147	-1.29518	0.43989	-2.94433	0.00944802	0.0241264
chr1H	8705848	8707848	9	31	35	33	23	32	0	0	0	1	1	1	5.12294	3.94288	-1.18005	0.364977	-3.23322	0.00514959	0.0150785
chr1H	8707848	8709848	8	26	24	47	35	33	0	0	0	1	1	1	5.57503	3.5607	-2.01433	0.368134	-5.47172	4.95118e-05	0.000407912
chr1H	8709848	8711848	8	22	34	45	22	24	0	0	0	1	1	1	5.1356	3.66711	-1.46849	0.377667	-3.88832	0.0012849	0.00517982
chr1H	8717848	8719848	4	19	22	31	22	23	0	0	0	1	1	1	4.90684	2.94387	-1.96297	0.468737	-4.18779	0.000682968	0.00318345
chr1H	8723848	8725848	2	20	22	36	14	21	0	0	0	1	1	1	4.6928	2.60814	-2.08465	0.608591	-3.42537	0.00342929	0.011043
chr1H	8795848	8797848	7	20	29	47	14	26	1	1	1	1	1	1	4.94286	3.44595	-1.49691	0.373001	-4.01316	0.000986774	0.00423023
chr1H	8797848	8799848	8	16	26	30	12	14	1	1	1	1	1	1	4.31533	3.33837	-0.976966	0.385487	-2.53437	0.0219756	0.0466103
chr1H	8809848	8811848	10	28	31	30	14	31	1	1	1	1	1	1	4.77454	3.87878	-0.895755	0.328187	-2.72941	0.0147549	0.0341049
chr1H	8817848	8819848	6	10	11	22	11	22	1	1	1	1	1	1	4.30558	2.43141	-1.87417	0.39765	-4.71312	0.000228727	0.00136294
chr1H	8821848	8823848	4	9	11	26	7	19	1	1	1	1	1	1	4.08167	2.14708	-1.93458	0.441212	-4.3847	0.000452048	0.00231741
chr1H	8861848	8863848	9	16	29	28	12	23	0	0	0	1	1	1	4.50904	3.46958	-1.03946	0.363043	-2.86318	0.0111878	0.0275268
chr1H	8865848	8867848	11	37	41	2	0	0	0	0	0	1	1	1	-0.591161	4.25057	4.84173	0.687887	7.03856	2.65433e-06	4.16775e-05
chr1H	8869848	8871848	16	25	29	7	1	4	0	0	0	1	1	1	1.72638	4.05766	2.33128	0.49889	4.67293	0.000248479	0.00145548
chr1H	8871848	8873848	9	33	36	7	7	2	0	0	0	1	1	1	2.37741	3.99384	1.61643	0.561897	2.87675	0.0108768	0.026928
chr1H	8879848	8881848	6	33	38	36	17	37	0	0	0	1	1	1	5.06941	3.78983	-1.27957	0.444994	-2.87548	0.0109054	0.0269844
chr1H	8895848	8897848	3	12	12	18	10	10	0	0	0	1	1	1	3.77519	2.19511	-1.58008	0.502226	-3.14616	0.00618745	0.0173954
chr1H	8909848	8911848	7	14	22	23	25	22	0	0	0	1	1	1	4.79225	3.09267	-1.69957	0.431736	-3.9366	0.0011601	0.00479074
chr1H	8911848	8913848	7	15	25	28	25	23	0	0	0	1	1	1	4.92265	3.20314	-1.71951	0.414642	-4.14697	0.000744205	0.00340081
chr1H	8913848	8915848	6	10	22	54	24	28	0	0	0	1	1	1	5.36017	2.82151	-2.53866	0.398599	-6.36895	8.89841e-06	0.000105977
chr1H	8915848	8917848	11	26	21	36	28	27	0	0	0	1	1	1	5.20319	3.67198	-1.53121	0.351003	-4.36238	0.000473631	0.00240181
chr1H	8917848	8919848	11	41	27	42	33	40	0	0	0	1	1	1	5.56951	4.06871	-1.5008	0.355958	-4.21622	0.000643349	0.00304028
chr1H	8919848	8921848	9	20	32	67	36	51	0	0	0	1	1	1	5.9974	3.64863	-2.34876	0.324122	-7.24653	1.84576e-06	3.16582e-05
chr1H	8921848	8923848	11	32	25	40	36	30	0	0	0	1	1	1	5.45554	3.88658	-1.56896	0.371505	-4.22325	0.000633923	0.00300699
chr1H	8923848	8925848	18	31	17	34	22	29	0	0	0	1	1	1	5.06783	3.94451	-1.12332	0.376294	-2.98521	0.00867445	0.0225728
chr1H	8925848	8927848	4	17	15	44	31	46	0	0	0	1	1	1	5.62633	2.66607	-2.96027	0.405759	-7.29564	1.69548e-06	2.97603e-05
chr1H	8927848	8929848	6	18	16	46	29	35	0	0	0	1	1	1	5.48343	2.96156	-2.52187	0.355866	-7.08657	2.43953e-06	3.90318e-05
chr1H	8931848	8933848	7	18	22	39	21	24	0	0	0	1	1	1	5.02896	3.23045	-1.79851	0.358524	-5.01643	0.000123072	0.000840437
chr1H	8935848	8937848	6	23	18	32	21	12	0	0	0	1	1	1	4.59463	3.16335	-1.43128	0.458829	-3.11941	0.00654576	0.0181581
chr1H	8937848	8939848	8	29	29	33	18	23	0	0	0	1	1	1	4.82822	3.7293	-1.09893	0.367356	-2.99145	0.0085619	0.0223458
chr1H	8939848	8941848	4	19	17	35	30	24	0	0	0	1	1	1	5.17122	2.7978	-2.37341	0.469576	-5.05438	0.000113969	0.000790223
chr1H	8949848	8951848	14	20	24	31	24	22	0	0	0	1	1	1	4.93533	3.74627	-1.18906	0.361412	-3.29005	0.00456695	0.013763
chr1H	8951848	8953848	6	10	19	43	35	24	0	0	0	1	1	1	5.37464	2.73834	-2.6363	0.435429	-6.05448	1.60409e-05	0.000168582
chr1H	8953848	8955848	11	15	19	28	17	14	0	0	0	1	1	1	4.47204	3.31193	-1.16011	0.389476	-2.97863	0.00879467	0.0228165
chr1H	8957848	8959848	8	20	36	26	21	21	0	0	0	1	1	1	4.73959	3.64721	-1.09238	0.418978	-2.60724	0.0189518	0.0414886
chr1H	8959848	8961848	3	15	12	26	21	22	0	0	0	1	1	1	4.76145	2.31677	-2.44468	0.483776	-5.05334	0.000114208	0.000791427
chr1H	8963848	8965848	8	27	18	27	19	24	0	0	0	1	1	1	4.76679	3.41838	-1.3484	0.377737	-3.56969	0.0025251	0.00871048
chr1H	8965848	8967848	7	25	18	24	14	16	0	0	0	1	1	1	4.33924	3.29817	-1.04108	0.394979	-2.63578	0.0178795	0.0396284
chr1H	8989848	8991848	2	18	16	29	15	12	0	0	0	1	1	1	4.34983	2.36982	-1.98001	0.605245	-3.27142	0.00475043	0.0141863
chr1H	8991848	8993848	5	14	14	22	14	19	0	0	0	1	1	1	4.37124	2.64523	-1.72602	0.406509	-4.24594	0.000604431	0.00289892
chr1H	8997848	8999848	12	38	30	49	30	27	0	0	0	1	1	1	5.41546	4.13809	-1.27736	0.345072	-3.70172	0.00190819	0.00702977
chr1H	8999848	9001848	5	19	27	50	38	33	0	0	0	1	1	1	5.65685	3.18478	-2.47207	0.446013	-5.5426	4.30669e-05	0.000365474
chr1H	9007848	9009848	8	19	16	28	10	13	0	0	0	1	1	1	4.14133	3.15747	-0.983857	0.376967	-2.60993	0.0188482	0.041323
chr1H	9013848	9015848	17	18	27	7	2	6	0	0	0	1	1	1	2.19957	3.87181	1.67224	0.479236	3.48939	0.00299401	0.00992929
chr1H	9015848	9017848	11	18	32	10	3	1	0	0	0	1	1	1	1.88059	3.7089	1.82831	0.577439	3.16624	0.00593117	0.0168417
chr1H	9035848	9037848	13	35	35	14	5	4	0	0	0	1	1	1	2.85432	4.22811	1.37379	0.415001	3.31032	0.00437527	0.0133113
chr1H	9041848	9043848	5	23	27	25	17	24	0	0	0	1	1	1	4.66115	3.2903	-1.37085	0.451057	-3.03918	0.00774728	0.0206923
chr1H	9043848	9045848	8	25	30	35	20	23	0	0	0	1	1	1	4.92069	3.66627	-1.25442	0.367611	-3.41237	0.0035251	0.0112775
chr1H	9045848	9047848	11	26	28	29	24	24	0	0	0	1	1	1	4.93905	3.8358	-1.10325	0.35471	-3.1103	0.00667246	0.0184339
chr1H	9047848	9049848	9	35	32	62	21	39	0	0	0	1	1	1	5.5191	3.95917	-1.55992	0.336207	-4.63977	0.000266087	0.00153618
chr1H	9049848	9051848	6	17	22	47	32	43	0	0	0	0	1	1	5.64942	3.1104	-2.53902	0.362949	-6.99553	2.86364e-06	4.42239e-05
chr1H	9051848	9053848	5	15	20	43	21	45	0	0	0	0	1	0	5.38141	2.88421	-2.4972	0.369534	-6.7577	4.37592e-06	6.1162e-05
chr1H	9053848	9055848	9	34	37	48	33	32	0	0	0	0	1	0	5.53864	4.02619	-1.51245	0.382216	-3.95706	0.00111099	0.00463425
chr1H	9055848	9057299	5	21	22	39	27	28	0	0	0	0	1	0	5.24448	3.12337	-2.12111	0.422936	-5.0152	0.000123377	0.000842049
chr1H	9195738	9196876	6	17	15	19	9	14	0	1	0	1	0	1	3.90223	2.8938	-1.00844	0.402983	-2.50243	0.0234411	0.0490392
chr1H	9196876	9198876	4	19	18	49	20	50	0	1	1	1	1	1	5.47725	2.8301	-2.64715	0.408189	-6.48511	7.18234e-06	8.9979e-05
chr1H	9198876	9200876	19	30	27	46	20	41	1	1	1	1	1	1	5.34738	4.22157	-1.1258	0.284749	-3.95367	0.00111898	0.00465979
chr1H	9200876	9202876	3	13	13	59	34	71	1	1	1	1	1	1	6.05089	2.28337	-3.76752	0.402343	-9.36395	6.26245e-08	2.86205e-06
chr1H	9202876	9204876	5	14	16	60	22	64	1	1	1	1	1	1	5.76283	2.72033	-3.0425	0.338633	-8.98465	1.10313e-07	4.14634e-06
chr1H	9204876	9206876	10	16	16	47	23	43	1	1	1	1	1	1	5.46132	3.19385	-2.26747	0.308842	-7.34182	1.56578e-06	2.80459e-05
chr1H	9206876	9208876	11	20	13	31	22	30	1	1	1	1	1	1	5.03223	3.25632	-1.77591	0.372872	-4.76278	0.000206521	0.00126041
chr1H	9208876	9210876	9	18	16	33	20	48	1	1	1	1	1	1	5.23622	3.19658	-2.03964	0.336684	-6.05803	1.59332e-05	0.00016777
chr1H	9210876	9212876	9	21	14	38	26	48	1	1	1	1	1	1	5.46411	3.20647	-2.25764	0.344568	-6.55209	6.35305e-06	8.18418e-05
chr1H	9212876	9214876	7	20	19	66	29	51	1	1	1	1	1	1	5.8654	3.20533	-2.66007	0.307403	-8.65336	1.83358e-07	5.86388e-06
chr1H	9214876	9216876	15	42	31	73	20	63	1	1	1	1	1	1	5.81179	4.34596	-1.46582	0.283093	-5.17789	8.88554e-05	0.000648693
chr1H	9216876	9218876	20	53	43	102	36	90	1	1	1	1	1	1	6.50561	4.83689	-1.66873	0.232781	-7.16865	2.11331e-06	3.50116e-05
chr1H	9218876	9220876	28	72	70	87	31	72	1	1	1	1	1	1	6.22369	5.49345	-0.730246	0.221542	-3.2962	0.00450793	0.0136285
chr1H	9220876	9222876	16	30	35	98	48	106	1	1	1	1	1	1	6.72621	4.26653	-2.45968	0.236421	-10.4038	1.437e-08	1.0566e-06
chr1H	9222876	9224876	17	36	33	93	37	99	1	1	1	1	1	1	6.51472	4.37083	-2.14389	0.233573	-9.17867	8.2407e-08	3.42064e-06
chr1H	9224876	9226876	18	46	36	74	32	61	1	1	1	1	1	1	6.0714	4.59203	-1.47937	0.249519	-5.92887	2.03741e-05	0.000203124
chr1H	9228876	9230876	11	31	36	63	32	71	1	1	1	1	1	1	6.05318	4.07735	-1.97583	0.289651	-6.82141	3.90313e-06	5.59749e-05
chr1H	9230876	9232876	24	52	40	71	24	62	1	1	1	1	1	1	5.8919	4.89507	-0.996831	0.247456	-4.02832	0.000955694	0.00412842
chr1H	9232876	9234876	14	34	36	85	35	77	1	1	1	1	1	1	6.31199	4.27235	-2.03964	0.247024	-8.25686	3.42717e-07	9.1807e-06
chr1H	9234876	9236876	18	50	41	73	20	62	1	1	1	1	1	1	5.80415	4.71332	-1.09083	0.269205	-4.05205	0.000909003	0.00397661
chr1H	9236876	9238876	18	53	42	94	42	85	1	1	1	1	1	1	6.52045	4.7598	-1.76065	0.245053	-7.18477	2.05478e-06	3.43318e-05
chr1H	9238876	9240876	26	70	46	83	49	79	1	1	1	1	1	1	6.50367	5.19068	-1.31299	0.262424	-5.00329	0.000126393	0.000858011
chr1H	9240876	9242876	25	39	49	94	48	100	1	1	1	1	1	1	6.67479	4.87558	-1.79922	0.237503	-7.57557	1.0512e-06	2.09313e-05
chr1H	9242876	9244876	8	29	35	89	31	79	1	1	1	1	1	1	6.28084	3.83691	-2.44394	0.331758	-7.36662	1.50045e-06	2.71464e-05
chr1H	9244876	9246876	17	55	34	65	27	51	1	1	1	1	1	1	5.81607	4.62493	-1.19115	0.282413	-4.21774	0.000641307	0.00303235
chr1H	9248876	9250876	10	32	34	64	28	74	1	1	1	1	1	1	6.00562	4.00593	-1.99969	0.301194	-6.6392	5.42098e-06	7.2223e-05
chr1H	9250876	9252876	23	58	41	71	41	67	1	1	1	1	1	1	6.23465	4.94464	-1.29002	0.260744	-4.94745	0.000141578	0.00093744
chr1H	9252876	9254876	13	19	24	65	32	65	1	1	1	1	1	1	6.02863	3.67373	-2.35489	0.278214	-8.46433	2.46468e-07	7.26814e-06
chr1H	9256876	9258876	15	38	28	37	20	40	1	1	1	1	1	1	5.21355	4.23189	-0.98166	0.29438	-3.33467	0.00415562	0.0127914
chr1H	9258876	9260876	13	19	30	47	14	36	1	1	1	1	1	1	5.09683	3.80105	-1.29578	0.317761	-4.07783	0.000860897	0.00381175
chr1H	9260876	9262876	14	17	30	43	17	34	1	1	1	1	1	1	5.12889	3.78411	-1.34479	0.326071	-4.12421	0.000780725	0.00352949
chr1H	9262876	9264876	6	21	26	29	18	23	1	1	1	1	1	1	4.75605	3.32193	-1.43412	0.40307	-3.558	0.00258849	0.00887721
chr1H	9268876	9270876	5	15	13	20	10	19	1	1	1	1	1	1	4.13116	2.64141	-1.48974	0.411622	-3.61921	0.00227328	0.00803418
chr1H	9807121	9808713	14	22	29	17	3	5	0	0	1	1	0	0	2.79535	3.90686	1.11151	0.440871	2.52117	0.0225703	0.0475945
chr1H	9816713	9818713	36	65	85	32	21	20	1	1	1	1	1	1	4.83253	5.70136	0.868833	0.297581	2.91966	0.00994709	0.0251196
chr1H	9818713	9820713	30	58	62	30	16	19	1	1	1	1	1	1	4.61887	5.3441	0.725229	0.276105	2.62664	0.0182163	0.0402178
chr1H	9820713	9822713	31	43	57	19	9	15	1	0	1	1	1	1	3.93431	5.14807	1.21376	0.306003	3.96649	0.00108905	0.00456458
chr1H	9822713	9824713	17	35	42	20	6	10	0	0	1	1	0	1	3.55524	4.49343	0.938184	0.33579	2.79396	0.0129144	0.0307455
chr1H	9987312	9989383	1	5	4	11	9	16	0	1	1	1	1	1	3.66465	0.612284	-3.05236	0.642543	-4.75044	0.000211824	0.00128593
chr1H	9989383	9991383	1	13	9	24	11	15	0	1	1	1	1	1	4.1747	1.5544	-2.6203	0.657635	-3.98443	0.00104854	0.0044325
chr1H	9991383	9993383	7	17	17	30	14	21	1	1	1	1	1	1	4.59086	3.05296	-1.53791	0.353314	-4.35281	0.000483193	0.00243987
chr1H	9993383	9995383	7	19	30	53	25	54	1	1	1	1	1	1	5.68463	3.43704	-2.24759	0.348639	-6.44677	7.70712e-06	9.47276e-05
chr1H	9995383	9997383	13	25	28	58	28	79	1	1	1	1	1	1	5.98144	3.91335	-2.06809	0.273271	-7.56791	1.0649e-06	2.11533e-05
chr1H	9997383	9999383	10	27	23	72	21	62	1	1	1	1	1	1	5.82401	3.68829	-2.13572	0.29139	-7.3294	1.59959e-06	2.84441e-05
chr1H	9999383	10001383	13	28	27	62	20	72	1	1	1	1	1	1	5.78351	3.95549	-1.82802	0.28205	-6.48119	7.23429e-06	9.04052e-05
chr1H	10001383	10003383	14	23	30	74	22	67	1	1	1	1	1	1	5.90284	3.95083	-1.95201	0.276378	-7.06284	2.54335e-06	4.03265e-05
chr1H	10003383	10005383	15	31	35	97	28	99	1	1	1	1	1	1	6.37929	4.24606	-2.13323	0.257059	-8.2986	3.20588e-07	8.77029e-06
chr1H	10005383	10007383	13	34	29	74	18	63	1	1	1	1	1	1	5.7599	4.10434	-1.65556	0.29452	-5.62121	3.6923e-05	0.000323592
chr1H	10007383	10009383	5	24	17	61	23	64	1	1	1	1	1	1	5.79736	3.05117	-2.74619	0.379658	-7.23333	1.8885e-06	3.2212e-05
chr1H	10009383	10011383	12	34	18	66	14	59	1	1	1	1	1	1	5.5228	3.78547	-1.73733	0.363942	-4.77365	0.000201961	0.00123839
chr1H	10011383	10013383	8	18	8	63	22	52	1	1	1	1	1	1	5.6913	2.74217	-2.94913	0.383521	-7.68961	8.6776e-07	1.81108e-05
chr1H	10013383	10015383	6	11	15	38	11	33	1	1	1	1	1	1	4.80187	2.65635	-2.14552	0.371512	-5.7751	2.73818e-05	0.00025596
chr1H	10015383	10017383	12	18	17	43	27	49	1	1	1	1	1	1	5.56472	3.40073	-2.16398	0.321025	-6.74086	4.51064e-06	6.26716e-05
chr1H	10017383	10019383	6	17	18	41	16	37	0	0	1	1	1	1	5.10814	2.99663	-2.11151	0.34489	-6.12227	1.41112e-05	0.000152476
chr1H	10019383	10021383	8	35	23	41	17	39	0	0	0	1	1	1	5.16726	3.70184	-1.46543	0.359829	-4.07257	0.000870508	0.0038428
chr1H	10021383	10023376	5	10	9	23	4	28	0	0	0	1	1	1	3.89962	2.21691	-1.68271	0.515883	-3.26181	0.00484788	0.0144084
chr1H	10404840	10407717	5	7	7	16	5	27	0	0	0	1	1	1	3.79814	1.88923	-1.90891	0.523534	-3.6462	0.00214672	0.00768811
chr1H	10407717	10409717	14	36	31	65	34	70	1	1	1	1	1	1	6.09865	4.21859	-1.88006	0.262291	-7.16784	2.1163e-06	3.50504e-05
chr1H	10409717	10411717	15	16	21	39	15	29	1	1	1	1	1	1	4.92844	3.58889	-1.33955	0.343074	-3.90456	0.00124149	0.00504541
chr1H	10411717	10413717	9	26	16	69	8	54	1	1	1	1	1	1	5.1958	3.39982	-1.79598	0.454447	-3.95201	0.00112291	0.00467345
chr1H	10413717	10415717	12	23	22	68	24	54	1	1	1	1	1	1	5.80171	3.6821	-2.11961	0.271452	-7.80841	7.11901e-07	1.56664e-05
chr1H	10415717	10417717	23	47	34	111	45	132	1	1	1	1	1	1	6.86458	4.71947	-2.14511	0.242175	-8.85771	1.3382e-07	4.7296e-06
chr1H	10417717	10419717	15	38	36	109	35	97	1	1	1	1	1	1	6.56282	4.37569	-2.18713	0.242046	-9.036	1.02075e-07	3.95054e-06
chr1H	10419717	10421717	23	51	40	95	39	101	1	1	1	1	1	1	6.56645	4.85839	-1.70806	0.229998	-7.42643	1.35434e-06	2.5193e-05
chr1H	10421717	10423717	16	44	41	108	42	105	1	1	1	1	1	1	6.69994	4.57094	-2.12901	0.236958	-8.98476	1.10295e-07	4.14634e-06
chr1H	10423717	10425717	42	68	55	144	60	151	1	1	1	1	1	1	7.24147	5.56977	-1.67169	0.235157	-7.10884	2.34614e-06	3.78689e-05
chr1H	10425717	10427717	21	69	57	186	60	181	1	1	1	1	1	1	7.47317	5.17653	-2.29664	0.235566	-9.74948	3.58053e-08	1.93657e-06
chr1H	10427717	10429717	21	23	34	119	35	109	1	1	1	1	1	1	6.66824	4.2664	-2.40185	0.287953	-8.34112	2.99581e-07	8.33988e-06
chr1H	10429717	10431717	22	20	18	96	40	95	1	1	1	1	1	1	6.55756	3.8551	-2.70247	0.356295	-7.58491	1.03475e-06	2.07031e-05
chr1H	10431717	10433717	13	32	32	98	23	79	1	1	1	1	1	1	6.16526	4.12686	-2.0384	0.281854	-7.23211	1.8925e-06	3.22548e-05
chr1H	10433717	10435717	20	33	31	94	27	114	1	1	1	1	1	1	6.40836	4.38453	-2.02382	0.274906	-7.36187	1.51274e-06	2.73186e-05
chr1H	10435717	10437717	40	71	45	166	66	147	1	1	1	1	1	1	7.36389	5.44869	-1.9152	0.263793	-7.26024	1.80247e-06	3.11334e-05
chr1H	10437717	10439717	38	67	75	184	89	181	1	1	1	1	1	1	7.69423	5.67911	-2.01512	0.206258	-9.76987	3.47776e-08	1.89907e-06
chr1H	10439717	10441717	39	90	87	283	108	252	1	1	1	1	1	1	8.2085	5.94656	-2.26194	0.187717	-12.0497	1.73216e-09	2.71268e-07
chr1H	10441717	10443717	39	82	72	204	72	185	1	1	1	1	1	1	7.64092	5.78491	-1.85601	0.194156	-9.55935	4.70765e-08	2.33547e-06
chr1H	10443717	10445717	29	65	72	182	56	166	1	1	1	1	1	1	7.3797	5.47364	-1.90606	0.206292	-9.23962	7.52593e-08	3.21811e-06
chr1H	10445717	10448532	15	34	36	86	25	86	1	1	1	1	1	1	6.17949	4.31365	-1.86583	0.26087	-7.15234	2.17429e-06	3.56822e-05
chr1H	10518103	10521077	4	16	19	23	9	16	1	1	1	1	1	1	4.07028	2.76622	-1.30405	0.455374	-2.86369	0.011176	0.0275083
chr1H	10675972	10678312	2	17	15	24	12	29	0	0	0	0	1	1	4.53256	2.30206	-2.2305	0.569733	-3.91499	0.00121437	0.00496075
chr1H	10692312	10694312	6	17	13	17	11	16	0	0	0	0	1	1	4.01379	2.8135	-1.20029	0.415563	-2.88834	0.0106175	0.0264342
chr1H	10694312	10696312	2	13	17	26	19	16	0	0	0	0	1	1	4.55566	2.22583	-2.32983	0.581036	-4.00978	0.000993856	0.00425292
chr1H	10696312	10698312	5	8	15	19	16	16	0	0	0	0	1	1	4.28465	2.38195	-1.9027	0.460028	-4.13605	0.000761503	0.00346319
chr1H	10700312	10702312	2	10	18	11	13	12	0	0	0	0	1	1	3.73499	2.116	-1.61899	0.638719	-2.53475	0.0219586	0.0465854
chr1H	10710312	10712312	1	13	13	17	12	12	0	0	0	0	0	1	3.92865	1.75864	-2.17	0.703472	-3.08471	0.00704121	0.0192145
chr1H	10718312	10720312	12	21	25	5	2	8	0	1	0	1	0	1	2.15254	3.70454	1.552	0.499779	3.10538	0.00674174	0.0185782
chr1H	10728312	10730312	4	19	27	26	17	16	0	1	1	1	1	1	4.49288	3.06051	-1.43237	0.503259	-2.84619	0.0115898	0.0282862
chr1H	10730312	10732312	3	11	12	23	12	18	0	1	1	1	1	1	4.28451	2.14796	-2.13655	0.46039	-4.64074	0.000265559	0.00153396
chr1H	10909780	10912026	15	31	27	68	49	61	0	0	0	0	0	1	6.26782	4.09764	-2.17018	0.295216	-7.35116	1.54083e-06	2.77052e-05
chr1H	10912026	10914026	13	26	32	49	36	45	0	0	0	0	1	1	5.76179	4.01144	-1.75035	0.309247	-5.66004	3.42302e-05	0.000304997
chr1H	10914026	10916026	9	20	20	66	39	46	0	0	0	0	1	1	5.98563	3.3808	-2.60484	0.310229	-8.39651	2.74355e-07	7.84405e-06
chr1H	10916026	10918026	16	22	28	50	30	33	0	0	0	0	1	0	5.52172	3.96683	-1.55488	0.320375	-4.85333	0.00017154	0.00109174
chr1H	10918026	10920420	5	16	17	65	49	50	0	0	0	0	1	0	6.14764	2.8276	-3.32004	0.379759	-8.74248	1.59729e-07	5.33701e-06
chr1H	10937787	10939321	3	8	10	38	26	41	0	0	0	0	0	1	5.38915	1.87567	-3.51348	0.406842	-8.636	1.88375e-07	5.97648e-06
chr1H	10939321	10941321	12	33	16	36	34	30	0	0	0	0	0	1	5.36382	3.70234	-1.66148	0.411014	-4.0424	0.000927709	0.00403803
chr1H	10941321	10943321	6	25	25	38	31	41	0	0	0	0	0	1	5.48942	3.39607	-2.09336	0.406007	-5.15597	9.28558e-05	0.000672167
chr1H	10943321	10945321	11	26	26	51	25	30	0	0	0	0	0	1	5.38386	3.79351	-1.59035	0.308123	-5.16141	9.18466e-05	0.0006658
chr1H	10945321	10947321	4	18	27	59	34	41	0	0	0	1	0	1	5.78928	3.03074	-2.75854	0.456843	-6.03827	1.65416e-05	0.000172752
chr1H	10947321	10949321	8	17	34	41	32	42	0	0	0	1	0	1	5.56159	3.52498	-2.03661	0.390209	-5.21929	8.17745e-05	0.000607228
chr1H	10949321	10950854	6	11	16	33	14	26	0	0	0	1	0	1	4.74467	2.69269	-2.05198	0.365143	-5.61966	3.70352e-05	0.00032443
chr1H	11018558	11019940	19	29	26	169	84	164	0	0	0	1	1	1	7.56546	4.18119	-3.38427	0.250112	-13.531	3.12353e-10	7.72988e-08
chr1H	11019940	11021940	6	18	18	173	61	194	1	1	1	1	1	1	7.47494	3.02806	-4.44688	0.275462	-16.1434	2.1736e-11	8.65447e-09
chr1H	11021940	11023940	31	68	51	124	54	126	1	1	1	1	1	1	7.00959	5.34081	-1.66879	0.219262	-7.61092	9.90353e-07	2.00152e-05
chr1H	11023940	11025940	13	32	29	68	25	78	1	1	1	1	1	1	6.00039	4.07057	-1.92983	0.267136	-7.22414	1.91884e-06	3.25908e-05
chr1H	11025940	11027940	1	7	3	9	3	24	1	1	1	1	1	1	3.16703	0.641619	-2.52541	0.771447	-3.27361	0.00472851	0.0141381
chr1H	11033940	11035940	23	48	39	134	58	126	1	1	1	1	1	1	7.09453	4.80991	-2.28462	0.221624	-10.3086	1.63685e-08	1.14169e-06
chr1H	11035940	11037940	43	74	73	266	114	270	1	1	1	1	1	1	8.23774	5.79493	-2.44281	0.19878	-12.289	1.2986e-09	2.23836e-07
chr1H	11037940	11039940	16	27	16	138	56	155	1	1	1	1	1	1	7.19025	3.76266	-3.42759	0.300146	-11.4197	3.78338e-09	4.56638e-07
chr1H	11039940	11041940	1	2	6	36	14	19	1	1	1	1	1	1	4.64584	0.380111	-4.26573	0.583647	-7.30875	1.65754e-06	2.92528e-05
chr1H	11041940	11043940	0	1	3	15	7	20	1	1	1	1	1	1	3.80132	-0.948944	-4.75026	0.833638	-5.69823	3.17793e-05	0.000287214
chr1H	11043940	11045940	0	2	6	16	5	21	1	1	1	1	1	1	3.67977	-0.300252	-3.98003	0.885487	-4.49473	0.000359417	0.00194658
chr1H	11045940	11047940	2	7	2	13	5	10	1	1	1	1	1	1	3.22123	0.762404	-2.45882	0.675205	-3.64159	0.00216782	0.00774698
chr1H	11047940	11049940	7	10	10	21	15	31	1	1	1	1	1	1	4.61476	2.46716	-2.1476	0.413855	-5.18925	8.68513e-05	0.000636862
chr1H	11049940	11051940	7	13	15	38	13	44	1	1	1	1	1	1	5.03144	2.83565	-2.19579	0.350766	-6.25998	1.08977e-05	0.000124287
chr1H	11051940	11053940	33	88	73	315	108	309	1	1	1	1	1	1	8.36709	5.73055	-2.63654	0.192821	-13.6735	2.67137e-10	6.86301e-08
chr1H	11053940	11055940	44	71	49	361	142	348	1	1	1	1	1	1	8.65955	5.55599	-3.10356	0.254307	-12.204	1.43785e-09	2.38688e-07
chr1H	11055940	11057940	49	102	88	206	100	182	1	1	1	1	1	1	7.82806	6.16334	-1.66473	0.209145	-7.95969	5.54726e-07	1.30169e-05
chr1H	11057940	11059940	18	39	25	114	53	138	1	1	1	1	1	1	6.99491	4.29132	-2.70359	0.260854	-10.3644	1.5164e-08	1.08503e-06
chr1H	11059940	11061940	0	8	3	24	18	35	1	1	1	1	1	1	4.84903	0.0320407	-4.81699	0.844804	-5.7019	3.15539e-05	0.00028568
chr1H	11061940	11063940	2	10	10	56	19	73	1	1	1	1	1	1	5.7038	1.7868	-3.917	0.459209	-8.52988	2.22331e-07	6.73497e-06
chr1H	11063940	11065940	9	11	17	69	24	83	1	1	1	1	1	1	6.01511	2.96191	-3.0532	0.324751	-9.40167	5.92481e-08	2.75212e-06
chr1H	11065940	11067940	7	14	10	44	14	31	1	1	1	1	1	1	4.98895	2.6497	-2.33925	0.361395	-6.47283	7.3463e-06	9.14068e-05
chr1H	11067940	11069940	20	56	37	91	16	88	1	1	1	1	1	1	5.96983	4.78148	-1.18835	0.340552	-3.4895	0.00299336	0.00992804
chr1H	11069940	11071940	17	42	31	127	41	90	1	1	1	1	1	1	6.70397	4.42112	-2.28285	0.248466	-9.18775	8.12992e-08	3.39691e-06
chr1H	11071940	11073940	5	10	11	57	30	53	1	1	1	1	1	1	5.82053	2.32796	-3.49257	0.328382	-10.6357	1.05067e-08	8.65156e-07
chr1H	11073940	11075940	12	17	24	138	76	141	1	1	1	1	1	1	7.32068	3.56487	-3.75581	0.264827	-14.1822	1.54568e-10	4.4834e-08
chr1H	11075940	11077940	18	36	29	87	45	94	0	1	1	1	1	1	6.56447	4.33134	-2.23313	0.249466	-8.95163	1.15977e-07	4.29313e-06
chr1H	11077940	11080255	11	35	29	139	54	171	0	0	0	1	1	1	7.22052	4.0212	-3.19932	0.259275	-12.3395	1.22273e-09	2.14088e-07
chr1H	11401150	11403150	11	32	26	51	14	36	1	1	1	1	1	1	5.14272	3.90894	-1.23378	0.312976	-3.94211	0.00114668	0.00475095
chr1H	11403150	11405150	18	48	35	52	23	46	1	1	1	1	1	1	5.5502	4.5997	-0.950495	0.26634	-3.56872	0.0025303	0.00872338
chr1H	11405150	11407150	15	28	46	51	19	49	1	1	1	1	1	1	5.4611	4.34634	-1.11476	0.29471	-3.78257	0.00160755	0.00616409
chr1H	11407150	11409150	19	37	41	55	22	41	1	1	1	1	1	1	5.50181	4.5776	-0.924205	0.253812	-3.64129	0.0021692	0.00775037
chr1H	11409150	11411150	16	44	39	67	23	48	1	1	1	1	1	1	5.71309	4.54223	-1.17087	0.262323	-4.46345	0.000383591	0.00204447
chr1H	11411150	11413150	12	46	39	62	15	62	1	1	1	1	1	1	5.54994	4.39515	-1.15478	0.344048	-3.35646	0.00396828	0.0123607
chr1H	11413150	11415150	14	50	26	58	14	61	1	1	1	1	1	1	5.46595	4.30174	-1.16421	0.358079	-3.25127	0.00495704	0.0146474
chr1H	11417150	11419150	13	29	37	44	15	44	1	1	1	1	1	1	5.19379	4.15526	-1.03853	0.297595	-3.48974	0.00299179	0.00992437
chr1H	11421150	11423150	12	25	33	38	14	34	1	1	1	1	1	1	4.95049	3.95963	-0.99086	0.304146	-3.25785	0.00488863	0.0144968
chr1H	11425150	11427150	7	21	19	23	8	24	1	1	0	1	1	1	4.19585	3.23227	-0.963585	0.386528	-2.49292	0.0238948	0.049799
chr1H	11756157	11757409	0	14	9	18	9	14	0	0	0	1	0	0	3.87235	0.914454	-2.9579	0.990505	-2.98626	0.00865553	0.022533
chr1H	11757409	11759409	12	30	28	49	14	35	0	0	0	1	1	1	5.10688	3.96694	-1.13993	0.299195	-3.81	0.00151675	0.00589766
chr1H	11759409	11761409	4	19	21	39	12	20	0	0	1	1	1	1	4.62862	2.91745	-1.71117	0.455069	-3.76025	0.00168546	0.00639266
chr1H	11761409	11763409	4	23	26	24	13	28	0	0	0	0	1	1	4.56062	3.1445	-1.41612	0.491195	-2.88301	0.010736	0.0266559
chr1H	11763409	11764978	3	9	13	29	15	16	0	0	0	0	1	0	4.48334	2.08464	-2.3987	0.464066	-5.16889	9.04764e-05	0.000657945
chr1H	11950510	11952510	17	47	69	18	10	17	1	1	1	1	1	1	4.02085	4.94397	0.923119	0.348364	2.64987	0.0173717	0.038725
chr1H	11988510	11990510	17	39	47	21	3	18	1	1	1	1	1	1	3.49553	4.61846	1.12293	0.430526	2.60827	0.0189121	0.041427
chr1H	11992510	11994510	12	25	25	10	4	6	1	1	1	1	1	1	2.73154	3.80104	1.06949	0.402927	2.65432	0.0172143	0.038459
chr1H	12002510	12004510	41	61	98	31	10	14	1	1	1	1	1	1	4.2325	5.8275	1.595	0.300361	5.31029	6.81822e-05	0.000525387
chr1H	12006510	12008510	12	29	19	12	2	6	1	1	1	1	1	1	2.48951	3.72752	1.23801	0.472759	2.6187	0.018514	0.0407362
chr1H	12020510	12022510	18	29	37	13	8	8	0	0	0	1	0	1	3.37215	4.35039	0.978235	0.365956	2.67309	0.0165647	0.0373309
chr1H	12121091	12122473	6	10	9	23	18	15	0	0	0	1	1	1	4.42686	2.32037	-2.10649	0.440276	-4.78447	0.000197524	0.00121675
chr1H	12124473	12126473	7	22	21	31	17	28	0	0	0	1	1	1	4.85381	3.31473	-1.53908	0.354986	-4.33562	0.000500886	0.00250924
chr1H	12126473	12128473	7	20	15	49	26	29	0	0	0	1	1	1	5.36766	3.0719	-2.29576	0.352441	-6.51389	6.81307e-06	8.64473e-05
chr1H	12128473	12130473	9	22	26	46	28	33	0	0	0	1	1	1	5.43554	3.58265	-1.85288	0.329527	-5.62286	3.68044e-05	0.000322893
chr1H	12130473	12132473	3	14	19	57	34	49	0	0	0	1	1	1	5.85465	2.53751	-3.31713	0.452394	-7.33241	1.59134e-06	2.83357e-05
chr1H	12132473	12134473	9	16	24	40	28	32	0	0	0	1	1	1	5.34255	3.36164	-1.98091	0.348685	-5.68109	3.2856e-05	0.000295116
chr1H	12134473	12136473	10	23	15	37	28	50	0	0	0	1	1	1	5.51082	3.35751	-2.1533	0.349958	-6.15303	1.33169e-05	0.000145643
chr1H	12136473	12138473	4	18	19	40	22	38	0	0	0	1	1	1	5.28688	2.83093	-2.45596	0.418872	-5.86326	2.31039e-05	0.000224207
chr1H	12140473	12142473	3	3	4	10	5	8	1	1	1	1	1	1	2.97697	0.881394	-2.09557	0.631559	-3.31809	0.00430394	0.0131455
chr1H	12142473	12144473	1	3	6	10	4	13	1	1	1	1	1	1	3.08303	0.570399	-2.51263	0.698321	-3.5981	0.00237742	0.00830913
chr1H	12148473	12150473	8	13	5	25	11	28	1	1	1	1	1	1	4.4903	2.31097	-2.17934	0.504415	-4.32053	0.000516962	0.00257246
chr1H	12150473	12152473	2	16	19	25	7	22	1	1	1	1	1	1	4.12865	2.40221	-1.72644	0.602995	-2.86311	0.0111896	0.0275282
chr1H	12152473	12154473	0	1	6	5	5	10	1	1	1	1	1	1	2.71157	-0.589144	-3.30071	1.02633	-3.21602	0.00533999	0.0155123
chr1H	12156473	12158473	13	14	30	43	13	29	1	1	1	1	1	1	4.90305	3.6335	-1.26955	0.367288	-3.45654	0.00321004	0.0104862
chr1H	12158473	12160473	4	6	12	20	11	13	1	1	1	1	1	1	4.00709	1.98093	-2.02616	0.475556	-4.26062	0.000586107	0.00283305
chr1H	12162473	12164473	2	4	2	9	4	12	1	1	1	1	1	1	2.98921	0.473512	-2.5157	0.698997	-3.59901	0.00237282	0.00829848
chr1H	12164473	12166473	6	14	12	28	9	27	1	1	1	1	1	1	4.42542	2.66242	-1.763	0.387789	-4.5463	0.00032291	0.00178922
chr1H	12166473	12168473	0	0	0	7	6	7	1	1	1	1	1	1	2.82271	-2.70126	-5.52397	1.16624	-4.73655	0.000217959	0.00131431
chr1H	12168473	12170473	1	1	1	6	1	6	1	1	1	1	1	1	1.822	-0.761051	-2.58305	1.02009	-2.53219	0.0220728	0.0467804
chr1H	12176473	12178473	4	8	9	19	10	27	1	1	1	1	1	1	4.26809	1.97313	-2.29495	0.444128	-5.16732	9.07606e-05	0.000659567
chr1H	12178473	12180473	0	3	6	9	5	15	1	1	1	1	1	1	3.20907	-0.109964	-3.31904	0.922777	-3.59679	0.002384	0.0083265
chr1H	12186473	12188473	0	3	1	8	2	8	1	1	1	1	1	1	2.39962	-0.962234	-3.36185	1.02234	-3.2884	0.0045829	0.0137999
chr1H	12190473	12192473	5	3	6	17	9	27	1	1	1	1	1	1	4.14861	1.37504	-2.77357	0.56355	-4.9216	0.000149226	0.000978062
chr1H	12192473	12194473	2	5	0	10	6	14	1	1	1	1	1	1	3.33072	-0.348445	-3.67916	1.01766	-3.61533	0.00229203	0.00808508
chr1H	12196473	12198473	5	12	9	19	7	23	1	1	1	1	1	1	3.9973	2.31552	-1.68178	0.445391	-3.77597	0.00163021	0.0062337
chr1H	12198473	12200473	9	9	10	22	7	16	1	1	1	1	1	1	3.90846	2.55695	-1.3515	0.448029	-3.01655	0.00812362	0.0214647
chr1H	12204473	12206473	1	6	12	20	9	22	1	1	1	1	1	1	4.14191	1.30057	-2.84134	0.642325	-4.42353	0.000416865	0.00217802
chr1H	12206473	12208473	7	22	12	46	12	49	1	1	1	1	1	1	5.14516	2.99952	-2.14564	0.39192	-5.47469	4.92227e-05	0.000405964
chr1H	12208473	12210473	5	12	7	21	10	30	1	1	1	1	1	1	4.3733	2.17812	-2.19518	0.449498	-4.88362	0.000161247	0.00103929
chr1H	12210473	12212473	4	15	14	30	9	30	1	1	1	1	1	1	4.51371	2.55867	-1.95504	0.43275	-4.51771	0.000342654	0.00187528
chr1H	12212473	12214473	2	8	5	18	9	18	1	1	1	1	1	1	3.98951	1.29146	-2.69805	0.529326	-5.09715	0.000104535	0.000737513
chr1H	12214473	12216473	2	3	7	10	5	15	1	1	1	1	1	1	3.26588	0.969923	-2.29595	0.630748	-3.64005	0.00217493	0.00776561
chr1H	12218473	12220473	0	2	0	5	2	3	1	1	1	1	1	1	1.72583	-1.79106	-3.5169	1.27093	-2.76718	0.0136493	0.0320888
chr1H	12220473	12222473	3	6	11	33	8	37	1	1	1	1	1	1	4.60179	1.77683	-2.82496	0.48246	-5.85534	2.34584e-05	0.000226547
chr1H	12222473	12224473	2	4	3	13	4	11	1	1	1	1	1	1	3.14856	0.669078	-2.47948	0.631546	-3.92605	0.00118629	0.0048739
chr1H	12224473	12226473	2	10	12	33	9	51	1	1	1	1	1	1	4.81888	1.88814	-2.93074	0.540865	-5.41862	5.49868e-05	0.000442941
chr1H	12226473	12228473	17	31	17	55	28	59	1	1	1	1	1	1	5.8122	3.9101	-1.9021	0.33603	-5.66052	3.41981e-05	0.000304811
chr1H	12228473	12230473	2	4	4	4	5	13	1	1	1	1	1	1	2.71853	0.815147	-1.90338	0.736677	-2.58374	0.0198808	0.0431165
chr1H	12230473	12232473	5	5	8	24	8	19	1	1	1	1	1	1	4.10974	1.78657	-2.32317	0.471479	-4.9274	0.000147476	0.000968772
chr1H	12232473	12234473	2	1	1	10	1	10	1	1	1	1	1	1	2.32482	-0.4447	-2.76953	0.97583	-2.83812	0.0117853	0.0286513
chr1H	12234473	12236473	5	13	17	24	9	31	1	1	1	1	1	1	4.40489	2.71412	-1.69078	0.418081	-4.04413	0.000924332	0.00402686
chr1H	12236473	12238473	5	7	7	23	12	25	1	1	1	1	1	1	4.43883	1.88923	-2.5496	0.432775	-5.89128	2.18943e-05	0.000214767
chr1H	12238473	12240473	4	11	9	19	10	23	1	1	1	1	1	1	4.1925	2.14409	-2.04841	0.439851	-4.65706	0.000256755	0.00149471
chr1H	12240473	12242473	5	9	14	41	17	39	1	1	1	1	1	1	5.16726	2.40609	-2.76118	0.364412	-7.57709	1.04851e-06	2.09009e-05
chr1H	12242473	12244473	2	4	8	26	6	21	1	1	1	1	1	1	4.0456	1.1848	-2.8608	0.546978	-5.2302	8.00069e-05	0.000596937
chr1H	12244473	12246473	3	7	3	14	2	17	1	1	1	1	1	1	3.05003	1.16634	-1.88369	0.701857	-2.68386	0.016203	0.0366866
chr1H	12248473	12250473	0	3	1	8	1	10	1	1	1	1	1	1	2.20489	-0.962234	-3.16712	1.09067	-2.90383	0.0102807	0.025773
chr1H	12250473	12252473	0	0	0	6	0	8	1	1	1	1	1	1	1.31366	-2.70126	-4.01492	1.5984	-2.51184	0.0230001	0.0483122
chr1H	12252473	12254473	3	7	3	11	4	24	1	1	1	1	1	1	3.42127	1.16634	-2.25492	0.653414	-3.45099	0.00324804	0.0105834
chr1H	12254473	12256473	8	19	22	36	13	37	1	1	1	1	1	1	4.91886	3.33774	-1.58112	0.334976	-4.72009	0.000225467	0.00134835
chr1H	12256473	12258473	7	18	16	32	8	31	1	1	1	1	1	1	4.50075	3.05018	-1.45056	0.386884	-3.74935	0.00172485	0.00650546
chr1H	12258473	12260473	0	1	3	10	9	13	1	1	1	1	1	1	3.51651	-0.948944	-4.46545	0.875152	-5.10249	0.000103415	0.000732243
chr1H	12260473	12262473	5	13	19	19	10	23	1	1	1	1	1	1	4.1925	2.77701	-1.41549	0.427485	-3.31119	0.00436723	0.0132925
chr1H	12262473	12264473	2	9	10	12	8	11	1	1	1	1	1	1	3.47384	1.7302	-1.74364	0.56901	-3.06434	0.00734889	0.0198612
chr1H	12264473	12266473	5	9	8	35	11	25	1	1	1	1	1	1	4.62461	2.09566	-2.52894	0.398679	-6.3433	9.3318e-06	0.000109878
chr1H	12266473	12268473	3	5	4	20	7	24	1	1	1	1	1	1	4.04572	1.13701	-2.90872	0.522889	-5.56278	4.13951e-05	0.00035469
chr1H	12268473	12270473	7	6	14	28	13	36	1	1	1	1	1	1	4.76543	2.38355	-2.38189	0.443704	-5.36819	6.07666e-05	0.000479893
chr1H	12270473	12272473	8	8	9	23	6	19	1	1	1	1	1	1	3.93046	2.367	-1.56346	0.469034	-3.33336	0.00416715	0.0128162
chr1H	12272473	12274473	9	20	29	38	9	26	1	1	1	1	1	1	4.57831	3.59234	-0.985971	0.364172	-2.70743	0.0154373	0.0353266
chr1H	12274473	12276473	9	13	26	30	14	34	1	1	1	1	1	1	4.81828	3.29376	-1.52452	0.370741	-4.1121	0.0008009	0.00360243
chr1H	12278473	12280473	7	20	12	31	9	32	1	1	1	1	1	1	4.56256	2.94687	-1.61569	0.39917	-4.04762	0.000917543	0.00400537
chr1H	12280473	12282473	3	5	6	24	10	29	1	1	1	1	1	1	4.43141	1.35074	-3.08067	0.464658	-6.62996	5.51268e-06	7.3092e-05
chr1H	12282473	12284473	17	38	31	68	23	85	1	1	1	1	1	1	5.99409	4.36522	-1.62887	0.271463	-6.00031	1.77787e-05	0.000182596
chr1H	12284473	12286473	13	19	19	42	17	41	1	1	1	1	1	1	5.20453	3.54106	-1.66347	0.31176	-5.33573	6.48154e-05	0.000504451
chr1H	12288473	12290473	3	16	10	28	12	37	1	1	1	1	1	1	4.73378	2.25079	-2.483	0.473979	-5.23862	7.86711e-05	0.000588925
chr1H	12290473	12292473	1	2	5	13	2	9	1	1	1	1	1	1	2.71569	0.283015	-2.43267	0.774776	-3.13984	0.0062703	0.0175746
chr1H	12292473	12294473	4	7	12	27	13	26	1	1	1	1	1	1	4.59119	2.06186	-2.52933	0.420596	-6.01368	1.73322e-05	0.000179056
chr1H	12294473	12296473	15	22	29	54	24	57	1	1	1	1	1	1	5.6977	3.94816	-1.74954	0.280162	-6.24476	1.12119e-05	0.000127159
chr1H	12296473	12298473	4	18	15	30	11	40	1	1	1	1	1	1	4.76092	2.69749	-2.06342	0.442135	-4.66695	0.000251566	0.00147035
chr1H	12298473	12300473	8	28	17	57	24	58	1	1	1	1	1	1	5.73641	3.40628	-2.33013	0.328424	-7.09488	2.40422e-06	3.85587e-05
chr1H	12300473	12302473	4	5	6	15	7	15	1	1	1	1	1	1	3.66686	1.50638	-2.16049	0.511077	-4.22733	0.000628524	0.00298788
chr1H	12302473	12304473	5	10	16	47	18	42	1	1	1	1	1	1	5.31135	2.53779	-2.77356	0.359978	-7.70482	8.45953e-07	1.77553e-05
chr1H	12304473	12306473	10	22	25	42	16	52	1	1	1	1	1	1	5.28346	3.62228	-1.66119	0.312062	-5.32326	6.64427e-05	0.000514371
chr1H	12306473	12308473	2	3	2	6	5	8	1	1	1	1	1	1	2.70477	0.331384	-2.37338	0.743709	-3.19128	0.00562618	0.0161615
chr1H	12308473	12310473	8	16	16	32	11	37	1	1	1	1	1	1	4.75996	3.06299	-1.69696	0.353539	-4.79993	0.00019136	0.00118669
chr1H	12310473	12312473	12	19	16	56	27	70	1	1	1	1	1	1	5.88319	3.39631	-2.48689	0.305391	-8.1433	4.11423e-07	1.04933e-05
chr1H	12312473	12314473	11	24	23	54	21	59	1	1	1	1	1	1	5.63837	3.6793	-1.95907	0.282628	-6.93162	3.20681e-06	4.81588e-05
chr1H	12314473	12316473	9	25	23	55	23	82	1	1	1	1	1	1	5.85746	3.58361	-2.27385	0.311296	-7.30448	1.66979e-06	2.9421e-05
chr1H	12316473	12318473	5	13	17	23	8	22	1	1	1	1	1	1	4.1549	2.71412	-1.44079	0.416868	-3.45622	0.00321218	0.010491
chr1H	12318473	12320473	2	10	6	30	6	32	1	1	1	1	1	1	4.3241	1.50806	-2.81604	0.556318	-5.06192	0.000112244	0.00077982
chr1H	12322473	12324473	6	20	21	44	30	40	1	1	1	1	1	1	5.54118	3.17346	-2.36772	0.367026	-6.4511	7.64595e-06	9.41903e-05
chr1H	12324473	12326473	1	7	2	25	9	29	1	1	1	1	1	1	4.39605	0.446053	-3.95	0.639499	-6.17671	1.27369e-05	0.000140511
chr1H	12326473	12328473	14	28	25	44	20	51	1	1	1	1	1	1	5.42624	3.95585	-1.47039	0.283905	-5.17916	8.86292e-05	0.000647655
chr1H	12328473	12330473	7	13	9	29	12	33	1	1	1	1	1	1	4.69911	2.55112	-2.148	0.39229	-5.47554	4.91402e-05	0.000405377
chr1H	12330473	12332473	4	16	17	36	10	43	1	1	1	1	1	1	4.84444	2.70333	-2.14111	0.444329	-4.81874	0.000184124	0.00115262
chr1H	12332473	12334473	5	15	15	43	13	44	1	1	1	1	1	1	5.10075	2.72171	-2.37904	0.374851	-6.34663	9.27441e-06	0.000109429
chr1H	12334473	12336473	8	16	10	24	12	17	1	1	1	1	1	1	4.28144	2.80029	-1.48115	0.402933	-3.67591	0.00201559	0.00732879
chr1H	12338473	12340473	14	34	22	49	19	59	1	1	1	1	1	1	5.52711	3.99116	-1.53595	0.305346	-5.0302	0.000119686	0.000822096
chr1H	12340473	12342473	5	12	7	36	5	53	1	1	1	1	1	1	4.56881	2.17812	-2.39069	0.552645	-4.32591	0.000511171	0.00254893
chr1H	12342473	12344473	10	32	26	55	15	64	1	1	1	1	1	1	5.49767	3.8526	-1.64507	0.33606	-4.89517	0.00015749	0.00101947
chr1H	12344473	12346473	12	13	17	40	13	44	1	1	1	1	1	1	5.06019	3.22254	-1.83764	0.363782	-5.0515	0.000114635	0.000794078
chr1H	12346473	12348473	7	13	16	51	16	53	1	1	1	1	1	1	5.40156	2.87199	-2.52957	0.331616	-7.62801	9.62272e-07	1.95927e-05
chr1H	12348473	12350473	9	27	31	43	19	42	1	1	1	1	1	1	5.29196	3.7966	-1.49536	0.322078	-4.64285	0.0002644	0.00152906
chr1H	12352473	12354473	7	18	11	32	14	51	1	1	1	1	1	1	5.04699	2.84035	-2.20664	0.388967	-5.67308	3.33721e-05	0.000298856
chr1H	12354473	12356473	13	24	17	39	25	61	1	1	1	1	1	1	5.57055	3.60726	-1.96329	0.336412	-5.83598	2.4348e-05	0.00023299
chr1H	12356473	12358473	11	21	17	53	18	67	1	1	1	1	1	1	5.60134	3.43409	-2.16725	0.316656	-6.8442	3.74721e-06	5.42727e-05
chr1H	12358473	12360473	8	15	14	37	20	37	1	1	1	1	1	1	5.17654	2.95253	-2.22401	0.330405	-6.73116	4.59018e-06	6.35118e-05
chr1H	12360473	12362473	5	13	15	25	10	18	1	1	1	1	1	1	4.22972	2.64358	-1.58614	0.39921	-3.9732	0.00107372	0.00451403
chr1H	12362473	12364473	14	28	22	55	17	84	1	1	1	1	1	1	5.69796	3.88311	-1.81485	0.327941	-5.53407	4.37943e-05	0.000370337
chr1H	12364473	12366473	2	5	9	15	6	8	1	1	1	1	1	1	3.29494	1.36293	-1.932	0.577939	-3.34292	0.00408366	0.0126246
chr1H	12366473	12368473	5	29	23	56	22	62	1	1	1	1	1	1	5.70886	3.32754	-2.38131	0.416308	-5.72008	3.04595e-05	0.000277987
chr1H	12368473	12370473	6	8	18	32	11	37	1	1	1	1	1	1	4.75996	2.58824	-2.17172	0.42154	-5.15187	9.36246e-05	0.000676598
chr1H	12370473	12372473	20	48	54	95	42	99	1	1	1	1	1	1	6.59935	4.91243	-1.68692	0.229964	-7.33556	1.58272e-06	2.82208e-05
chr1H	12372473	12374473	6	15	17	40	14	52	1	1	1	1	1	1	5.18115	2.8957	-2.28545	0.36094	-6.33192	9.5311e-06	0.000111652
chr1H	12374473	12376473	6	18	15	32	9	30	1	1	1	1	1	1	4.54976	2.92522	-1.62453	0.388323	-4.18346	0.000689202	0.00320456
chr1H	12376473	12378473	4	7	15	24	10	26	1	1	1	1	1	1	4.37983	2.18689	-2.19295	0.454371	-4.82633	0.000181283	0.00113931
chr1H	12378473	12380473	3	6	10	24	8	21	1	1	1	1	1	1	4.15669	1.72395	-2.43274	0.472491	-5.14875	9.42132e-05	0.00067935
chr1H	12380473	12382473	6	10	10	31	13	36	1	1	1	1	1	1	4.82224	2.37854	-2.4437	0.377656	-6.4707	7.37503e-06	9.16798e-05
chr1H	12382473	12384473	13	12	24	51	13	44	1	1	1	1	1	1	5.19657	3.42225	-1.77432	0.383716	-4.62404	0.000274882	0.00157525
chr1H	12384473	12386473	3	7	13	25	12	41	1	1	1	1	1	1	4.71939	1.95095	-2.76844	0.472876	-5.85447	2.34975e-05	0.000226762
chr1H	12386473	12388473	7	10	20	31	10	21	1	1	1	1	1	1	4.42192	2.85603	-1.5659	0.399257	-3.92203	0.00119642	0.00490433
chr1H	12388473	12390473	10	20	11	26	16	38	1	1	1	1	1	1	4.86621	3.10678	-1.75942	0.39909	-4.40859	0.000430058	0.00223058
chr1H	12390473	12392473	10	22	25	57	8	51	1	1	1	1	1	1	5.06099	3.62228	-1.43871	0.411704	-3.49452	0.00296162	0.00984216
chr1H	12392473	12394473	10	17	13	44	17	54	1	1	1	1	1	1	5.36168	3.1105	-2.25118	0.340013	-6.62087	5.60454e-06	7.40741e-05
chr1H	12394473	12396473	6	14	13	25	13	28	1	1	1	1	1	1	4.58333	2.70715	-1.87618	0.374339	-5.01197	0.000124188	0.000846661
chr1H	12396473	12398473	6	11	17	60	17	54	1	1	1	1	1	1	5.53602	2.72689	-2.80913	0.346518	-8.10673	4.36504e-07	1.09432e-05
chr1H	12398473	12400473	9	26	19	68	14	53	1	1	1	1	1	1	5.4885	3.49691	-1.99159	0.346646	-5.74531	2.90058e-05	0.000267595
chr1H	12400473	12402473	7	21	29	60	21	41	1	1	1	1	1	1	5.52439	3.47288	-2.05151	0.347602	-5.90189	2.14537e-05	0.000211348
chr1H	12402473	12404473	6	4	10	30	9	31	1	1	1	1	1	1	4.52922	1.89936	-2.62986	0.502062	-5.23813	7.87475e-05	0.000589334
chr1H	12404473	12406473	11	23	27	35	12	40	1	1	1	1	1	1	4.89545	3.74709	-1.14836	0.323011	-3.55517	0.0026041	0.00891705
chr1H	12406473	12408473	3	13	9	46	16	38	1	1	1	1	1	1	5.18537	2.07913	-3.10624	0.419813	-7.39909	1.41919e-06	2.6084e-05
chr1H	12408473	12410473	9	20	29	32	13	29	1	1	1	1	1	1	4.73758	3.59234	-1.14524	0.338854	-3.37976	0.00377725	0.0118924
chr1H	12410473	12412473	22	41	48	111	42	126	1	1	1	1	1	1	6.80272	4.81414	-1.98859	0.222355	-8.94328	1.17456e-07	4.32405e-06
chr1H	12412473	12414473	4	3	5	34	5	22	1	1	1	1	1	1	4.12029	1.15367	-2.96662	0.581528	-5.10143	0.000103636	0.000733256
chr1H	12414473	12416473	6	25	21	40	11	45	1	1	1	1	1	1	4.97785	3.29689	-1.68096	0.40521	-4.14837	0.000742015	0.00339278
chr1H	12416473	12418473	7	15	16	35	10	31	1	1	1	1	1	1	4.67345	2.95012	-1.72333	0.360752	-4.77703	0.000200564	0.00123165
chr1H	12418473	12420473	6	19	13	36	17	38	1	1	1	1	1	1	5.08207	2.8747	-2.20737	0.361106	-6.1128	1.43658e-05	0.000154685
chr1H	12420473	12422473	17	37	32	70	28	87	1	1	1	1	1	1	6.13345	4.3685	-1.76495	0.254585	-6.93265	3.20095e-06	4.80909e-05
chr1H	12422473	12424473	32	48	44	64	26	83	1	1	1	1	1	1	6.01825	5.07999	-0.938265	0.269231	-3.48498	0.00302215	0.0100009
chr1H	12424473	12426473	7	18	19	28	15	45	1	1	1	1	1	1	4.95157	3.14728	-1.80429	0.366175	-4.92739	0.000147477	0.000968772
chr1H	12426473	12428473	10	18	17	49	16	38	1	1	1	1	1	1	5.22085	3.29276	-1.92809	0.31017	-6.21625	1.18262e-05	0.000132469
chr1H	12428473	12430473	6	6	10	27	6	33	1	1	1	1	1	1	4.2799	2.10732	-2.17258	0.494988	-4.38916	0.000447857	0.00229997
chr1H	12430473	12432473	4	14	11	41	9	24	1	1	1	1	1	1	4.58316	2.38623	-2.19694	0.430546	-5.10268	0.000103375	0.000732013
chr1H	12432473	12434473	4	3	13	32	11	27	1	1	1	1	1	1	4.6108	1.67557	-2.93523	0.540756	-5.42802	5.39739e-05	0.000436606
chr1H	12434473	12436473	8	19	15	22	18	27	1	1	1	1	1	1	4.6779	3.12113	-1.55677	0.382393	-4.07112	0.000873161	0.00385246
chr1H	12436473	12438473	23	21	31	56	23	78	1	1	1	1	1	1	5.8437	4.2183	-1.62539	0.342733	-4.74245	0.000215333	0.00130248
chr1H	12440473	12442473	5	12	9	49	14	54	1	1	1	1	1	1	5.31302	2.31552	-2.99751	0.377588	-7.93856	5.74293e-07	1.33435e-05
chr1H	12442473	12444473	23	36	31	73	19	87	1	1	1	1	1	1	5.93695	4.51762	-1.41933	0.30822	-4.60492	0.000285971	0.00162447
chr1H	12444473	12446473	14	14	14	42	13	44	1	1	1	1	1	1	5.08754	3.24557	-1.84197	0.387875	-4.74889	0.0002125	0.00128859
chr1H	12446473	12448473	2	7	10	41	18	40	1	1	1	1	1	1	5.21153	1.59651	-3.61502	0.452693	-7.98558	5.31699e-07	1.2648e-05
chr1H	12450473	12452473	6	12	19	46	19	56	1	1	1	1	1	1	5.46674	2.83694	-2.6298	0.350102	-7.51154	1.1716e-06	2.2619e-05
chr1H	12454473	12456473	6	17	23	76	29	74	1	1	1	1	1	1	6.12247	3.13568	-2.98679	0.326982	-9.13441	8.80429e-08	3.57143e-06
chr1H	12456473	12458473	4	0	6	15	4	22	1	1	1	1	1	1	3.54974	0.150273	-3.39946	1.03277	-3.2916	0.00455205	0.0137305
chr1H	12458473	12460473	4	30	21	57	15	52	1	1	1	1	1	1	5.41877	3.17042	-2.24834	0.484222	-4.64321	0.000264206	0.00152827
chr1H	12460473	12462473	2	10	10	36	8	28	1	1	1	1	1	1	4.5185	1.7868	-2.7317	0.519062	-5.26277	7.49626e-05	0.000566073
chr1H	12462473	12464473	6	15	22	42	15	38	1	1	1	1	1	1	5.09804	3.04177	-2.05627	0.360706	-5.70068	3.16287e-05	0.000286188
chr1H	12464473	12466473	6	23	17	39	20	55	1	1	1	1	1	1	5.39457	3.13106	-2.26351	0.369957	-6.11831	1.42171e-05	0.000153398
chr1H	12466473	12468473	10	11	14	41	16	37	1	1	1	1	1	1	5.10814	2.91459	-2.19355	0.355887	-6.16363	1.30538e-05	0.000143443
chr1H	12468473	12470473	0	5	5	10	11	17	1	1	1	1	1	1	3.75215	0.0485557	-3.70359	0.896945	-4.12912	0.000772701	0.00350246
chr1H	12470473	12472473	3	3	8	31	9	28	1	1	1	1	1	1	4.4994	1.25105	-3.24836	0.513475	-6.32622	9.63265e-06	0.000112528
chr1H	12472473	12474473	6	15	14	32	16	47	1	1	1	1	1	1	5.08307	2.7864	-2.29667	0.362737	-6.33151	9.53839e-06	0.0001117
chr1H	12474473	12476473	5	11	20	37	16	44	1	1	1	1	1	1	5.13292	2.7154	-2.41752	0.392966	-6.15198	1.33431e-05	0.000145858
chr1H	12476473	12478473	6	15	18	38	14	51	1	1	1	1	1	1	5.14315	2.928	-2.21515	0.364841	-6.07155	1.55304e-05	0.000164419
chr1H	12478473	12480473	3	11	14	28	9	25	1	1	1	1	1	1	4.38911	2.23422	-2.15489	0.465702	-4.62717	0.000273109	0.00156683
chr1H	12480473	12482473	10	21	17	37	22	58	1	1	1	1	1	1	5.4444	3.37775	-2.06665	0.329462	-6.2728	1.06399e-05	0.000121902
chr1H	12484473	12486473	4	5	2	26	8	26	1	1	1	1	1	1	4.30178	0.951011	-3.35077	0.600254	-5.58226	3.98449e-05	0.00034403
chr1H	12486473	12488473	11	19	28	43	20	50	1	1	1	1	1	1	5.40391	3.66233	-1.74158	0.306736	-5.67779	3.30675e-05	0.000296645
chr1H	12488473	12490473	3	8	8	20	2	26	1	1	1	1	1	1	3.44612	1.75285	-1.69327	0.654562	-2.58687	0.0197544	0.0429008
chr1H	12490473	12492473	1	4	2	17	6	15	1	1	1	1	1	1	3.65273	0.157161	-3.49557	0.652756	-5.35509	6.2368e-05	0.00048982
chr1H	12494473	12496473	2	2	8	23	4	22	1	1	1	1	1	1	3.78594	0.852383	-2.93356	0.665544	-4.40776	0.000430801	0.00223332
chr1H	12498473	12500473	5	14	12	38	10	46	1	1	1	1	1	1	4.90679	2.55896	-2.34782	0.405719	-5.78682	2.67683e-05	0.000251489
chr1H	12504473	12506473	6	7	13	41	18	37	1	1	1	1	1	1	5.17451	2.33432	-2.84019	0.380766	-7.45916	1.28077e-06	2.41858e-05
chr1H	12506473	12508473	4	16	11	33	11	32	1	1	1	1	1	1	4.70834	2.4593	-2.24904	0.422071	-5.32858	6.57437e-05	0.000509801
chr1H	12508473	12510473	4	10	14	16	7	26	1	1	1	1	1	1	3.96026	2.33841	-1.62185	0.478806	-3.38727	0.00371758	0.0117487
chr1H	12516473	12518473	3	4	9	16	6	16	1	1	1	1	1	1	3.6494	1.45782	-2.19158	0.540918	-4.05159	0.000909887	0.00397968
chr1H	12518473	12520473	1	8	6	15	3	13	1	1	1	1	1	1	3.15828	1.0722	-2.08608	0.700502	-2.97798	0.00880663	0.0228415
chr1H	12520473	12522473	5	17	14	29	7	38	1	1	1	1	1	1	4.46967	2.75158	-1.71809	0.450518	-3.81358	0.00150529	0.00586261
chr1H	12522473	12524473	3	21	10	27	4	24	1	1	1	1	1	1	3.91611	2.40048	-1.51563	0.597827	-2.53523	0.0219372	0.0465529
chr1H	12528473	12530473	2	2	0	23	4	14	1	1	1	1	1	1	3.57465	-0.794348	-4.369	0.96975	-4.50528	0.000351619	0.00191174
chr1H	12534473	12536473	2	5	1	22	12	22	1	1	1	1	1	1	4.35396	0.290095	-4.06386	0.665997	-6.10192	1.46639e-05	0.000157173
chr1H	12536473	12538473	10	27	22	46	8	41	1	1	1	1	1	1	4.83665	3.66302	-1.17363	0.389052	-3.01665	0.008122	0.021461
chr1H	12538473	12540473	2	6	1	9	4	14	1	1	1	1	1	1	3.06058	0.384571	-2.67601	0.799892	-3.34547	0.00406169	0.0125764
chr1H	12540473	12542473	1	3	1	6	4	4	1	1	1	1	1	1	2.2825	-0.281871	-2.56438	0.877972	-2.9208	0.00992354	0.025076
chr1H	12542473	12544473	7	14	8	33	17	24	1	1	1	1	1	1	4.81603	2.52688	-2.28914	0.402419	-5.68846	3.23885e-05	0.000291864
chr1H	12556473	12558473	3	1	4	19	7	13	1	1	1	1	1	1	3.73073	0.402214	-3.32852	0.692684	-4.80524	0.000189287	0.00117706
chr1H	12558473	12560473	1	4	7	11	6	17	1	1	1	1	1	1	3.47279	0.795701	-2.67709	0.662903	-4.03843	0.000935519	0.00406395
chr1H	12562473	12564473	2	0	0	9	4	8	1	1	1	1	1	1	2.80374	-1.70455	-4.50829	1.16942	-3.85514	0.00137842	0.005473
chr1H	12564473	12566473	2	8	3	17	6	21	1	1	1	1	1	1	3.81009	1.02875	-2.78133	0.602309	-4.61778	0.000278463	0.00159157
chr1H	12566473	12568473	2	13	8	26	10	26	1	1	1	1	1	1	4.42437	1.80611	-2.61826	0.525857	-4.97904	0.00013277	0.000892375
chr1H	12568473	12570473	9	23	15	27	11	42	1	1	1	1	1	1	4.72533	3.29553	-1.4298	0.38192	-3.74371	0.00174561	0.00656677
chr1H	12572473	12574473	7	8	8	39	17	41	1	1	1	1	1	1	5.16298	2.22484	-2.93814	0.389959	-7.5345	1.12685e-06	2.20022e-05
chr1H	12574473	12576473	7	16	20	43	15	48	1	1	1	1	1	1	5.22228	3.11164	-2.11064	0.338914	-6.22766	1.15762e-05	0.000130237
chr1H	12578473	12580473	4	6	12	23	6	19	1	1	1	1	1	1	3.93046	1.98093	-1.94953	0.486653	-4.00599	0.00100185	0.00427802
chr1H	12582473	12584473	1	11	6	16	10	19	1	1	1	1	1	1	4.00795	1.24316	-2.7648	0.651568	-4.24329	0.000607802	0.00291079
chr1H	12586473	12588473	1	4	3	22	6	27	1	1	1	1	1	1	4.07109	0.352727	-3.71837	0.612704	-6.06878	1.56121e-05	0.000165171
chr1H	12588473	12590473	4	4	5	9	5	21	1	1	1	1	1	1	3.36643	1.29579	-2.07063	0.617438	-3.35359	0.00399247	0.0124195
chr1H	12590473	12592473	3	4	4	9	5	9	1	1	1	1	1	1	2.97365	1.02352	-1.95013	0.615443	-3.16865	0.00590104	0.0167804
chr1H	12592473	12594473	3	7	13	38	15	30	1	1	1	1	1	1	4.92992	1.95095	-2.97897	0.433716	-6.86848	3.5882e-06	5.24911e-05
chr1H	12600473	12602473	0	6	5	18	9	17	1	0	1	1	1	1	3.96279	0.143031	-3.81976	0.86312	-4.42552	0.000415132	0.00217086
chr1H	12602473	12604473	0	2	5	8	5	14	1	0	1	1	1	1	3.11387	-0.397348	-3.51122	0.925602	-3.79344	0.00157093	0.00605641
chr1H	12630173	12632698	9	29	16	78	39	84	0	1	0	1	1	1	6.36703	3.46047	-2.90657	0.314376	-9.24551	7.46044e-08	3.20588e-06
chr1H	12632698	12634698	22	32	29	163	76	209	1	1	1	1	1	1	7.60359	4.38692	-3.21667	0.246469	-13.051	5.34489e-10	1.18181e-07
chr1H	12634698	12636698	24	30	32	140	75	171	1	0	1	1	1	1	7.41366	4.46003	-2.95363	0.26426	-11.177	5.15946e-09	5.53953e-07
chr1H	12636698	12638698	13	11	12	67	42	88	0	0	0	0	1	1	6.34606	2.98396	-3.3621	0.380524	-8.83544	1.38459e-07	4.84121e-06
chr1H	12638698	12640698	11	33	24	74	44	50	0	0	0	0	1	0	6.15894	3.88046	-2.27848	0.316988	-7.18789	2.04367e-06	3.41876e-05
chr1H	12640698	12642698	16	32	29	67	39	39	0	0	0	0	1	0	5.91565	4.19484	-1.7208	0.305366	-5.63522	3.59273e-05	0.000316873
chr1H	12642698	12644540	6	19	13	59	39	51	0	0	0	0	1	0	5.97162	2.8747	-3.09692	0.351289	-8.81588	1.42674e-07	4.93422e-06
chr1H	12680606	12682606	4	15	17	18	8	17	0	0	0	1	0	1	3.89826	2.66797	-1.23029	0.459307	-2.67858	0.0163794	0.0370022
chr1H	12682606	12684606	12	23	34	34	23	25	0	0	0	1	0	1	5.02298	3.93054	-1.09245	0.340907	-3.20453	0.00547112	0.0158036
chr1H	12688606	12690606	6	24	18	41	25	30	0	0	0	1	0	1	5.26132	3.18692	-2.0744	0.382968	-5.41664	5.52025e-05	0.000444246
chr1H	12690606	12692606	8	34	32	45	19	31	0	0	0	1	0	1	5.17344	3.87413	-1.2993	0.364096	-3.56857	0.00253109	0.00872542
chr1H	12692606	12694606	10	38	27	30	16	40	0	0	0	1	0	1	4.97035	3.96994	-1.00041	0.352832	-2.83539	0.0118524	0.0287702
chr1H	12702606	12704606	6	18	17	58	41	38	0	0	0	1	0	1	5.85075	2.99576	-2.85499	0.371647	-7.68198	8.78924e-07	1.8312e-05
chr1H	12704606	12706606	8	17	23	41	38	39	0	0	0	1	0	1	5.62468	3.30181	-2.32286	0.371951	-6.24508	1.12052e-05	0.000127136
chr1H	12706606	12708606	12	24	27	39	23	26	0	0	0	1	0	1	5.1183	3.8223	-1.296	0.317767	-4.07846	0.000859759	0.00380859
chr1H	12708606	12710606	8	32	33	47	24	37	0	0	0	1	0	1	5.41412	3.85797	-1.55615	0.359254	-4.33161	0.000505106	0.00252577
chr1H	12710606	12713258	7	22	37	38	24	46	0	0	0	0	0	1	5.39833	3.63806	-1.76028	0.398634	-4.41577	0.00042366	0.00220456
chr1H	12845905	12847905	2	8	10	14	6	14	1	1	1	1	1	1	3.51392	1.66729	-1.84663	0.558246	-3.30791	0.00439764	0.0133651
chr1H	12849905	12851905	9	31	34	66	13	56	1	1	1	1	1	1	5.45647	3.92628	-1.53019	0.374553	-4.08537	0.00084731	0.00376473
chr1H	12851905	12853905	14	24	23	28	18	36	1	1	1	1	1	1	4.94822	3.82285	-1.12537	0.324704	-3.46583	0.00314745	0.0103268
chr1H	12857905	12859905	10	6	14	24	6	26	1	1	1	1	1	1	4.10162	2.59192	-1.50969	0.522353	-2.89018	0.010577	0.026358
chr1H	12859905	12861905	10	15	21	62	28	77	1	1	1	1	1	1	6.00672	3.31234	-2.69438	0.295184	-9.1278	8.89193e-08	3.58586e-06
chr1H	12861905	12863905	27	41	47	93	30	88	1	1	1	1	1	1	6.33852	4.9263	-1.41222	0.242648	-5.82003	2.51077e-05	0.000238984
chr1H	12863905	12865905	25	39	39	82	30	84	1	1	1	1	1	1	6.24524	4.74441	-1.50083	0.246855	-6.0798	1.52901e-05	0.000162337
chr1H	12865905	12867905	16	22	24	45	13	35	1	1	1	1	1	1	5.0176	3.87894	-1.13866	0.316602	-3.5965	0.00238547	0.00833055
chr1H	12867905	12869905	15	13	26	38	16	45	1	1	1	1	1	1	5.15854	3.59693	-1.56161	0.377899	-4.13235	0.000767468	0.0034843
chr1H	12869905	12871905	9	21	31	62	19	60	1	1	1	1	1	1	5.66748	3.6574	-2.01008	0.320956	-6.26279	1.08406e-05	0.000123786
chr1H	12871905	12873905	19	28	34	90	31	71	1	1	1	1	1	1	6.23615	4.31502	-1.92112	0.25426	-7.55575	1.08702e-06	2.14466e-05
chr1H	12873905	12875905	33	68	66	139	53	148	1	1	1	1	1	1	7.14053	5.5275	-1.61302	0.198222	-8.13746	4.15322e-07	1.0547e-05
chr1H	12875905	12877905	16	41	42	92	26	82	1	1	1	1	1	1	6.2171	4.5453	-1.6718	0.258689	-6.46256	7.48627e-06	9.26782e-05
chr1H	12877905	12879905	10	30	29	92	25	69	1	1	1	1	1	1	6.11232	3.87901	-2.23331	0.293405	-7.61171	9.89039e-07	1.99924e-05
chr1H	12879905	12881905	14	15	22	42	18	42	1	1	1	1	1	1	5.24822	3.53866	-1.70956	0.334645	-5.10859	0.000102151	0.000725121
chr1H	12881905	12883905	11	15	28	79	25	69	1	1	1	1	1	1	6.02636	3.5325	-2.49386	0.311668	-8.00165	5.1791e-07	1.23965e-05
chr1H	12883905	12885905	14	20	30	64	20	69	1	1	1	1	1	1	5.78107	3.87359	-1.90748	0.299455	-6.36982	8.88406e-06	0.0001059
chr1H	12885905	12887905	42	83	83	148	53	140	1	1	1	1	1	1	7.14938	5.91917	-1.23022	0.194081	-6.33866	9.41268e-06	0.000110637
chr1H	12887905	12889905	27	39	44	112	34	98	1	1	1	1	1	1	6.56649	4.86045	-1.70604	0.246357	-6.92509	3.24419e-06	4.85177e-05
chr1H	12889905	12891905	12	27	26	110	49	106	1	1	1	1	1	1	6.8033	3.8661	-2.9372	0.24054	-12.2109	1.42594e-09	2.38205e-07
chr1H	12891905	12893905	11	22	32	62	20	61	1	1	1	1	1	1	5.70438	3.8196	-1.88478	0.297678	-6.33162	9.53646e-06	0.00011169
chr1H	12893905	12895905	16	15	25	68	25	75	1	1	1	1	1	1	5.98165	3.69143	-2.29023	0.332391	-6.89017	3.45208e-06	5.09488e-05
chr1H	12895905	12897905	16	36	39	97	32	79	1	1	1	1	1	1	6.34757	4.43015	-1.91742	0.24094	-7.95808	5.5619e-07	1.30324e-05
chr1H	12897905	12899905	43	98	72	120	56	135	1	1	1	1	1	1	7.04502	5.9449	-1.10012	0.214257	-5.13459	9.69381e-05	0.000694912
chr1H	12899905	12901905	22	48	60	172	37	127	1	1	1	1	1	1	6.98158	5.03078	-1.95079	0.260686	-7.48331	1.22916e-06	2.3441e-05
chr1H	12901905	12903905	28	32	65	166	74	170	1	1	1	1	1	1	7.49948	4.99693	-2.50255	0.281721	-8.88307	1.28734e-07	4.59045e-06
chr1H	12903905	12905905	18	33	45	135	40	120	1	1	1	1	1	1	6.86204	4.53469	-2.32735	0.241485	-9.63767	4.20379e-08	2.1467e-06
chr1H	12905905	12907905	17	19	34	62	33	100	1	1	1	1	1	1	6.22547	4.03339	-2.19208	0.322383	-6.79961	4.05857e-06	5.77056e-05
chr1H	12907905	12909905	25	60	50	128	50	141	1	1	1	1	1	1	7.03721	5.12832	-1.90889	0.212359	-8.98901	1.09587e-07	4.13595e-06
chr1H	12909905	12911905	32	77	65	121	35	140	1	1	1	1	1	1	6.79754	5.56974	-1.2278	0.23207	-5.29064	7.0906e-05	0.000541733
chr1H	12911905	12913905	23	62	48	162	52	148	1	1	1	1	1	1	7.2162	5.07264	-2.14356	0.221828	-9.66316	4.05227e-08	2.0881e-06
chr1H	12913905	12915905	27	37	42	154	50	152	1	1	1	1	1	1	7.1778	4.80433	-2.37346	0.240116	-9.88467	2.95428e-08	1.70594e-06
chr1H	12915905	12917905	20	34	47	137	40	119	1	1	1	1	1	1	6.86635	4.6399	-2.22645	0.241089	-9.23497	7.57807e-08	3.23358e-06
chr1H	12917905	12919905	20	40	35	105	54	114	1	1	1	1	1	1	6.86767	4.56133	-2.30634	0.23266	-9.91294	2.83859e-08	1.65742e-06
chr1H	12919905	12921905	11	57	42	118	28	113	1	1	1	1	1	1	6.55331	4.50615	-2.04716	0.364968	-5.60916	3.78027e-05	0.000329376
chr1H	12921905	12923905	35	78	61	134	42	108	1	1	1	1	1	1	6.83535	5.59505	-1.24031	0.218235	-5.68336	3.27112e-05	0.000294109
chr1H	12923905	12925905	25	40	48	183	63	153	1	1	1	1	1	1	7.41147	4.87785	-2.53361	0.218329	-11.6046	2.99793e-09	3.92817e-07
chr1H	12925905	12927905	27	27	48	161	47	147	1	1	1	1	1	1	7.15139	4.70569	-2.4457	0.295487	-8.27684	3.31929e-07	8.97865e-06
chr1H	12927905	12929905	7	14	26	79	36	94	1	1	1	1	1	1	6.38218	3.18778	-3.1944	0.326552	-9.78223	3.41701e-08	1.88017e-06
chr1H	12929905	12931905	17	29	14	123	40	125	1	1	1	1	1	1	6.82896	3.7637	-3.06526	0.349717	-8.76497	1.54286e-07	5.1927e-06
chr1H	12931905	12933905	5	30	18	51	16	66	1	1	1	1	1	1	5.50616	3.20735	-2.29882	0.439868	-5.22615	8.06584e-05	0.000600815
chr1H	12933905	12935905	29	41	67	128	43	120	1	1	1	1	1	1	6.87339	5.17402	-1.69937	0.248578	-6.83637	3.79999e-06	5.47797e-05
chr1H	12935905	12937905	21	35	41	101	39	95	1	1	1	1	1	1	6.57173	4.60707	-1.96466	0.230005	-8.54182	2.1821e-07	6.65685e-06
chr1H	12937905	12939905	15	24	31	140	38	135	1	1	1	1	1	1	6.90965	4.03445	-2.8752	0.256206	-11.2222	4.86762e-09	5.32198e-07
chr1H	12939905	12941905	4	15	19	63	29	59	1	1	1	1	1	1	5.90864	2.73087	-3.17777	0.383594	-8.2842	3.2805e-07	8.92742e-06
chr1H	12941905	12943905	10	25	12	90	31	80	1	1	1	1	1	1	6.29316	3.27868	-3.01448	0.333761	-9.03187	1.02713e-07	3.96811e-06
chr1H	12943905	12945905	11	36	17	36	11	28	1	1	1	1	1	1	4.69386	3.7334	-0.960458	0.374035	-2.56783	0.0205342	0.0442135
chr1H	12945905	12947905	10	38	43	76	20	67	1	1	1	1	1	1	5.86387	4.23647	-1.6274	0.347013	-4.68973	0.000240022	0.00141694
chr1H	12947905	12949905	12	23	20	94	32	74	1	1	1	1	1	1	6.29859	3.62799	-2.6706	0.263581	-10.132	2.08861e-08	1.34627e-06
chr1H	12949905	12951905	9	7	17	42	11	31	1	1	1	1	1	1	4.82837	2.72017	-2.1082	0.438912	-4.80325	0.000190064	0.00118059
chr1H	12951905	12953905	5	8	7	52	16	36	1	1	1	1	1	1	5.22859	1.96001	-3.26858	0.379296	-8.61749	1.9388e-07	6.07963e-06
chr1H	12953905	12955905	11	9	16	68	18	74	1	1	1	1	1	1	5.78907	2.93798	-2.8511	0.391662	-7.27949	1.74344e-06	3.0391e-05
chr1H	12957905	12959905	2	6	8	14	9	19	1	1	1	1	1	1	3.87655	1.39276	-2.48379	0.539889	-4.60055	0.00028857	0.00163674
chr1H	12959905	12961905	6	11	16	47	12	46	1	1	1	1	1	1	5.12717	2.69269	-2.43448	0.373922	-6.51066	6.85351e-06	8.68782e-05
chr1H	12961905	12963905	17	19	37	67	28	64	1	1	1	1	1	1	5.96211	4.08185	-1.88025	0.311054	-6.04479	1.63384e-05	0.000171011
chr1H	12963905	12965905	6	15	18	62	26	52	1	1	1	1	1	1	5.77722	2.928	-2.84922	0.317123	-8.98459	1.10324e-07	4.14634e-06
chr1H	12965905	12967905	5	6	12	26	9	20	1	1	1	1	1	1	4.24285	2.1052	-2.13765	0.445351	-4.79993	0.000191362	0.00118669
chr1H	12969905	12971905	9	8	5	30	13	21	1	1	1	1	1	1	4.54941	2.11822	-2.43119	0.510169	-4.76547	0.000205383	0.00125496
chr1H	12971905	12973905	6	13	7	80	31	71	1	1	1	1	1	1	6.16969	2.3251	-3.84459	0.351697	-10.9315	7.09885e-09	6.75468e-07
chr1H	12973905	12975905	4	14	7	62	19	66	1	1	1	1	1	1	5.71296	2.13778	-3.57517	0.400747	-8.92127	1.21453e-07	4.42913e-06
chr1H	12975905	12977905	0	3	4	28	13	11	1	1	1	1	1	1	4.21001	-0.323694	-4.53371	0.808764	-5.60572	3.80576e-05	0.000331169
chr1H	12983905	12985905	8	9	13	25	6	24	0	0	0	1	1	1	4.08659	2.63414	-1.45244	0.44519	-3.26252	0.00484057	0.0143946
chr1H	12985905	12987905	10	22	16	25	13	21	0	1	1	1	1	1	4.44778	3.36926	-1.07852	0.352062	-3.06345	0.00736269	0.0198896
chr1H	12987905	12989905	15	43	47	47	22	46	0	1	1	1	1	1	5.46816	4.59785	-0.870315	0.282007	-3.08615	0.0070199	0.0191688
chr1H	12989905	12991905	15	25	37	41	23	41	0	0	1	1	1	1	5.36204	4.15841	-1.20363	0.295895	-4.06776	0.000879371	0.003874
chr1H	12991905	12993905	9	11	22	30	13	27	0	0	0	1	1	1	4.66777	3.10798	-1.5598	0.377757	-4.12911	0.000772722	0.00350246
chr1H	12999905	13001905	11	27	36	43	29	31	0	0	0	1	0	1	5.38809	4.00055	-1.38754	0.339675	-4.0849	0.000848162	0.0037679
chr1H	13001905	13003905	13	18	23	29	14	22	0	0	0	1	0	1	4.59381	3.61974	-0.974067	0.333083	-2.9244	0.00984923	0.0249262
chr1H	13003905	13005905	11	23	25	36	14	34	1	1	1	1	1	1	4.92022	3.70321	-1.21701	0.304794	-3.99288	0.00102997	0.00437199
chr1H	13007905	13009905	10	15	22	81	31	83	1	1	1	1	1	1	6.2513	3.33877	-2.91254	0.282641	-10.3047	1.64548e-08	1.14533e-06
chr1H	13009905	13011905	5	11	28	41	32	46	1	1	1	1	1	1	5.60485	2.9069	-2.69795	0.449902	-5.99675	1.78997e-05	0.000183501
chr1H	13013905	13015905	9	9	12	60	20	61	1	1	1	1	1	1	5.68592	2.65829	-3.02763	0.358556	-8.44394	2.54526e-07	7.42067e-06
chr1H	13015905	13017905	6	9	13	52	17	43	1	1	1	1	1	1	5.3471	2.46801	-2.8791	0.347456	-8.28621	3.26994e-07	8.90495e-06
chr1H	13017905	13019905	7	14	14	22	6	22	1	1	1	1	1	1	3.97459	2.8373	-1.13729	0.413432	-2.75085	0.0141173	0.03298
chr1H	13019905	13021905	5	17	16	42	15	44	1	1	1	1	1	1	5.16769	2.82668	-2.34101	0.371608	-6.29968	1.012e-05	0.000117224
chr1H	13021905	13023905	6	6	5	58	18	67	1	1	1	1	1	1	5.65205	1.73149	-3.92057	0.432869	-9.05716	9.88719e-08	3.85422e-06
chr1H	13023905	13025905	4	7	13	26	14	30	1	1	1	1	1	1	4.67923	2.10659	-2.57264	0.427918	-6.01199	1.73882e-05	0.000179457
chr1H	13025905	13027905	5	6	7	42	17	38	1	1	1	1	1	1	5.16845	1.8083	-3.36015	0.393555	-8.53793	2.19544e-07	6.68986e-06
chr1H	13027905	13029905	7	10	10	13	8	20	1	1	1	1	1	1	3.79552	2.46716	-1.32836	0.459776	-2.88913	0.0106	0.0264033
chr1H	13031905	13033905	39	50	60	153	47	173	1	1	1	1	1	1	7.20062	5.40217	-1.79846	0.252146	-7.13261	2.25057e-06	3.66829e-05
chr1H	13033905	13035905	13	32	26	102	36	96	1	1	1	1	1	1	6.53648	4.00823	-2.52825	0.2491	-10.1495	2.03838e-08	1.32577e-06
chr1H	13037905	13039905	27	35	40	156	63	158	1	1	1	1	1	1	7.33655	4.74532	-2.59122	0.242117	-10.7024	9.61104e-09	8.1525e-07
chr1H	13039905	13041905	12	24	30	114	50	152	1	1	1	1	1	1	7.00774	3.88248	-3.12526	0.246875	-12.6593	8.38952e-10	1.63945e-07
chr1H	13041905	13043905	7	13	15	45	21	69	1	1	1	1	1	1	5.61064	2.83565	-2.77498	0.333014	-8.33293	3.03513e-07	8.41189e-06
chr1H	13043905	13045905	16	37	29	105	39	92	1	1	1	1	1	1	6.57832	4.27577	-2.30255	0.241124	-9.54925	4.77716e-08	2.36452e-06
chr1H	13045905	13047905	23	53	39	84	27	86	1	1	1	1	1	1	6.21001	4.8654	-1.34461	0.250714	-5.36313	6.13802e-05	0.000484176
chr1H	13047905	13049905	42	76	65	128	38	100	1	1	1	1	1	1	6.71527	5.72853	-0.986743	0.227765	-4.33229	0.000504387	0.00252297
chr1H	13049905	13051905	22	45	40	171	72	195	1	1	1	1	1	1	7.56629	4.7614	-2.80488	0.206967	-13.5523	3.05094e-10	7.65588e-08
chr1H	13051905	13053905	8	22	26	156	51	160	1	1	1	1	1	1	7.22106	3.51377	-3.70729	0.272651	-13.5972	2.90414e-10	7.33869e-08
chr1H	13053905	13055905	5	20	25	34	7	41	1	1	1	1	1	1	4.59462	3.16918	-1.42544	0.483314	-2.9493	0.00935061	0.0239287
chr1H	13055905	13057905	12	16	19	72	29	72	1	1	1	1	1	1	6.0789	3.39893	-2.67997	0.287491	-9.32196	6.66222e-08	2.98367e-06
chr1H	13057905	13059905	9	36	28	109	42	137	1	1	1	1	1	1	6.83255	3.89855	-2.934	0.306372	-9.57658	4.59163e-08	2.29337e-06
chr1H	13059905	13061905	10	23	23	113	39	93	1	1	1	1	1	1	6.62498	3.5994	-3.02558	0.25365	-11.9282	2.00874e-09	3.03143e-07
chr1H	13061905	13063905	38	55	71	179	54	195	1	1	1	1	1	1	7.4266	5.53677	-1.88983	0.230416	-8.20181	3.74383e-07	9.80025e-06
chr1H	13063905	13065905	7	26	25	95	26	77	1	1	1	1	1	1	6.20515	3.50644	-2.69871	0.332814	-8.10876	4.3507e-07	1.09149e-05
chr1H	13067905	13069905	35	46	49	167	68	188	1	1	1	1	1	1	7.50243	5.17274	-2.32969	0.239674	-9.72023	3.73353e-08	1.98941e-06
chr1H	13069905	13071905	17	27	32	140	46	157	1	1	1	1	1	1	7.09153	4.1931	-2.89843	0.238062	-12.1751	1.48859e-09	2.42631e-07
chr1H	13071905	13073905	15	23	20	84	34	124	1	1	1	1	1	1	6.5167	3.76121	-2.75549	0.288929	-9.53692	4.86345e-08	2.39843e-06
chr1H	13073905	13075905	24	42	33	129	43	152	1	1	1	1	1	1	6.99105	4.66528	-2.32577	0.250767	-9.27463	7.14509e-08	3.11126e-06
chr1H	13075905	13077905	22	38	34	94	35	86	1	1	1	1	1	1	6.42163	4.57373	-1.8479	0.240672	-7.67807	8.8469e-07	1.84037e-05
chr1H	13077905	13079905	36	52	58	89	25	90	1	1	1	1	1	1	6.22058	5.35567	-0.864902	0.260121	-3.325	0.0042415	0.0129967
chr1H	13079905	13081905	35	98	73	214	89	235	1	1	1	1	1	1	7.905	5.827	-2.07799	0.202053	-10.2844	1.69206e-08	1.17118e-06
chr1H	13081905	13083905	21	53	40	156	55	132	1	1	1	1	1	1	7.17226	4.82485	-2.34741	0.224523	-10.4551	1.34023e-08	1.0127e-06
chr1H	13083905	13085905	15	33	26	60	34	79	1	1	1	1	1	1	6.11136	4.11093	-2.00043	0.274028	-7.30007	1.68254e-06	2.96021e-05
chr1H	13085905	13087905	14	44	35	78	41	90	1	1	1	1	1	1	6.42868	4.40015	-2.02853	0.26896	-7.5421	1.11242e-06	2.18046e-05
chr1H	13087905	13089905	16	42	40	141	50	181	1	1	1	1	1	1	7.21163	4.53075	-2.68088	0.235587	-11.3796	3.98113e-09	4.70867e-07
chr1H	13089905	13091905	13	19	22	73	24	85	1	1	1	1	1	1	6.05825	3.62424	-2.43401	0.289352	-8.41196	2.67725e-07	7.71788e-06
chr1H	13091905	13093905	30	51	59	153	52	157	1	1	1	1	1	1	7.21216	5.24343	-1.96872	0.211084	-9.32675	6.61523e-08	2.9692e-06
chr1H	13093905	13095905	10	12	17	33	7	29	1	1	1	1	1	1	4.41379	3.07104	-1.34275	0.411292	-3.26471	0.00481829	0.0143449
chr1H	13095905	13097905	6	17	14	37	14	37	1	1	1	1	1	1	4.97565	2.85503	-2.12062	0.354465	-5.98259	1.83886e-05	0.000187203
chr1H	13097905	13099905	4	12	8	17	7	25	1	1	1	1	1	1	3.97516	2.1266	-1.84856	0.479735	-3.8533	0.0013838	0.00548809
chr1H	13099905	13101905	2	18	19	25	13	36	1	1	1	1	1	1	4.7023	2.46692	-2.23539	0.594737	-3.75861	0.00169131	0.00641009
chr1H	13101905	13103905	13	19	36	90	33	107	1	1	1	1	1	1	6.46797	3.90543	-2.56253	0.297416	-8.616	1.9433e-07	6.08667e-06
chr1H	13103905	13105905	19	36	28	58	37	74	1	1	1	1	1	1	6.10941	4.3439	-1.76551	0.282696	-6.24528	1.12011e-05	0.000127103
chr1H	13105905	13107905	18	29	51	107	46	121	1	1	1	1	1	1	6.81477	4.53478	-2.28	0.264544	-8.61861	1.93542e-07	6.07257e-06
chr1H	13107905	13109905	21	44	41	68	20	69	1	1	1	1	1	1	5.81522	4.73486	-1.08036	0.258829	-4.17403	0.000703009	0.00325493
chr1H	13109905	13111905	22	50	42	137	41	171	1	1	1	1	1	1	7.05423	4.84838	-2.20585	0.239673	-9.20357	7.94048e-08	3.34163e-06
chr1H	13111905	13113905	1	6	8	51	18	44	1	1	1	1	1	1	5.37936	1.07641	-4.30294	0.53021	-8.11555	4.30316e-07	1.08443e-05
chr1H	13113905	13115905	9	19	14	47	18	51	1	1	1	1	1	1	5.40372	3.15125	-2.25247	0.322576	-6.98276	2.92899e-06	4.49884e-05
chr1H	13115905	13117905	12	23	22	57	11	43	1	1	1	1	1	1	5.15517	3.6821	-1.47307	0.342381	-4.30243	0.000536931	0.00265019
chr1H	13117905	13119905	7	15	16	72	22	92	1	1	1	1	1	1	6.03891	2.95012	-3.08879	0.316888	-9.74727	3.59184e-08	1.94075e-06
chr1H	13119905	13121905	8	16	22	38	10	40	1	1	1	1	1	1	4.84035	3.24326	-1.59709	0.366998	-4.35176	0.000484259	0.00244468
chr1H	13121905	13123905	12	22	16	50	15	57	1	1	1	1	1	1	5.38883	3.47724	-1.9116	0.336267	-5.68477	3.2622e-05	0.000293475
chr1H	13123905	13125905	11	20	23	50	18	42	1	1	1	1	1	1	5.34611	3.5785	-1.76762	0.290824	-6.07795	1.53434e-05	0.000162791
chr1H	13131905	13133905	3	5	6	14	2	16	1	1	1	1	1	1	3.02173	1.35074	-1.67099	0.64804	-2.57853	0.0200922	0.0434763
chr1H	13133905	13135905	8	13	15	35	11	42	1	1	1	1	1	1	4.87026	2.91317	-1.95709	0.365162	-5.35952	6.18215e-05	0.000486414
chr1H	13135905	13137905	6	9	9	19	9	19	1	1	1	1	1	1	4.04471	2.26377	-1.78094	0.428337	-4.15781	0.00072742	0.00334228
chr1H	13139905	13141905	2	8	9	16	10	18	0	0	0	1	1	1	3.98264	1.60912	-2.37351	0.529342	-4.48389	0.000367614	0.00197827
chr1H	13141905	13144606	16	46	31	50	31	61	0	0	0	0	1	1	5.83258	4.43555	-1.39703	0.29224	-4.78041	0.000199177	0.00122487
chr1H	13457577	13458620	26	81	28	17	12	10	0	1	0	0	0	0	3.8448	4.98814	1.14334	0.438376	2.60813	0.0189174	0.0414318
chr1H	13492735	13494735	4	30	33	35	20	25	0	1	1	1	0	0	4.95997	3.42819	-1.53178	0.529445	-2.89318	0.0105112	0.0262275
chr1H	13582919	13584919	9	20	27	33	25	37	0	0	0	0	1	0	5.23914	3.55154	-1.6876	0.347153	-4.86125	0.000168784	0.00107764
chr1H	13584919	13587612	15	25	28	29	24	23	0	0	0	0	1	0	4.91901	3.9989	-0.920112	0.34932	-2.63401	0.0179441	0.0397329
chr1H	13608380	13610956	15	22	32	37	29	34	0	0	0	1	1	1	5.34759	4.00445	-1.34314	0.335886	-3.9988	0.00101716	0.00432891
chr1H	13612956	13614956	12	14	17	40	21	46	1	1	1	1	1	1	5.3513	3.26296	-2.08835	0.337897	-6.18043	1.26483e-05	0.000139705
chr1H	13614956	13616956	8	20	18	43	11	36	1	1	1	1	1	1	4.91242	3.25225	-1.66017	0.346869	-4.78617	0.000196839	0.0012134
chr1H	13616956	13618956	13	28	24	55	22	40	1	1	1	1	1	1	5.49008	3.88835	-1.60173	0.27858	-5.74962	2.87651e-05	0.000265828
chr1H	13618956	13620956	11	25	31	59	25	51	1	1	1	1	1	1	5.71774	3.87222	-1.84552	0.280627	-6.5764	6.07719e-06	7.9043e-05
chr1H	13620956	13622956	15	31	32	54	27	50	1	1	1	1	1	1	5.70229	4.19474	-1.50755	0.262734	-5.73795	2.94225e-05	0.000270675
chr1H	13622956	13624956	9	38	30	72	33	75	1	1	1	1	1	1	6.17217	3.96814	-2.20403	0.323814	-6.80646	4.00908e-06	5.71677e-05
chr1H	13624956	13626956	13	34	41	63	32	51	1	1	1	1	1	1	5.89539	4.30271	-1.59267	0.284784	-5.59256	3.90501e-05	0.000338105
chr1H	13626956	13628956	8	20	23	66	22	62	1	1	1	1	1	1	5.80135	3.39129	-2.41006	0.300768	-8.01302	5.08384e-07	1.22391e-05
chr1H	13628956	13630956	15	33	25	75	26	69	1	1	1	1	1	1	6.01937	4.08857	-1.9308	0.264766	-7.29248	1.70473e-06	2.98804e-05
chr1H	13630956	13632956	14	41	34	80	22	59	1	1	1	1	1	1	5.88614	4.34407	-1.54206	0.278526	-5.53652	4.35839e-05	0.000368952
chr1H	13632956	13634956	18	27	39	77	21	48	1	1	1	1	1	1	5.7399	4.34088	-1.39902	0.283836	-4.92897	0.000147004	0.000966605
chr1H	13634956	13636956	8	20	13	57	17	53	1	1	1	1	1	1	5.49825	3.06912	-2.42913	0.335862	-7.23252	1.89114e-06	3.22366e-05
chr1H	13636956	13638956	14	36	28	62	24	70	1	1	1	1	1	1	5.87347	4.16042	-1.71304	0.27155	-6.3084	9.95723e-06	0.000115565
chr1H	13638956	13640956	7	25	22	67	17	61	1	1	1	1	1	1	5.65627	3.41194	-2.24433	0.350261	-6.4076	8.28457e-06	0.000100283
chr1H	13640956	13642956	11	28	34	73	16	71	1	1	1	1	1	1	5.74292	3.98799	-1.75493	0.330362	-5.31213	6.79323e-05	0.000523873
chr1H	13642956	13644956	16	20	30	55	18	56	1	1	1	1	1	1	5.53663	3.95361	-1.58302	0.307607	-5.14623	9.4693e-05	0.000682348
chr1H	13644956	13646956	10	34	23	61	19	52	1	1	1	1	1	1	5.59012	3.81654	-1.77358	0.315359	-5.62401	3.67215e-05	0.000322402
chr1H	13646956	13648956	16	44	29	53	22	57	1	1	1	1	1	1	5.63779	4.37256	-1.26523	0.282437	-4.47969	0.000370841	0.00199166
chr1H	13648956	13650956	6	16	14	28	8	26	1	1	1	1	1	1	4.34308	2.82176	-1.52132	0.394646	-3.85491	0.00137908	0.00547452
chr1H	13650956	13652956	5	25	11	37	6	32	1	1	1	1	1	1	4.44137	2.82976	-1.61161	0.512076	-3.1472	0.0061739	0.0173633
chr1H	13652956	13654956	4	9	9	29	12	34	1	1	1	1	1	1	4.71326	2.03604	-2.67722	0.404147	-6.62438	5.56893e-06	7.36731e-05
chr1H	13654956	13656956	10	27	32	42	18	46	1	1	1	1	1	1	5.29148	3.87675	-1.41473	0.312507	-4.52704	0.000336084	0.00184541
chr1H	13656956	13658956	12	25	23	41	8	40	1	1	1	1	1	1	4.76035	3.75356	-1.00679	0.371126	-2.71279	0.0152681	0.0350271
chr1H	13658956	13660956	6	22	16	28	10	31	1	1	1	1	1	1	4.54879	3.07226	-1.47653	0.396195	-3.72677	0.00180947	0.00675404
chr1H	13662956	13664956	3	18	20	33	7	18	1	1	1	1	1	1	4.18939	2.70436	-1.48503	0.535106	-2.77522	0.0134247	0.0316914
chr1H	13664956	13666956	5	14	19	32	7	18	1	1	1	1	1	1	4.17219	2.81742	-1.35477	0.434019	-3.12145	0.00651776	0.0180967
chr1H	13666956	13668956	10	27	25	40	15	35	1	1	1	1	1	1	5.03167	3.73576	-1.29591	0.308028	-4.20711	0.000655789	0.00308367
chr1H	13668956	13670956	6	16	16	34	14	24	1	1	1	1	1	1	4.72363	2.89686	-1.82677	0.357865	-5.10463	0.00010297	0.000729528
chr1H	13670956	13672956	6	19	16	30	7	24	1	1	1	1	1	1	4.27123	2.99133	-1.27989	0.410657	-3.1167	0.00658319	0.0182386
chr1H	13672956	13674956	5	14	8	23	7	16	1	1	1	1	1	1	3.93314	2.33481	-1.59833	0.450998	-3.54399	0.00266661	0.00908218
chr1H	13680956	13682956	3	8	17	13	8	14	1	1	1	1	1	1	3.62899	2.17257	-1.45642	0.538455	-2.70481	0.0155207	0.0354813
chr1H	13682956	13684956	8	13	9	28	11	14	1	1	1	1	1	1	4.22847	2.62863	-1.59984	0.420477	-3.80481	0.00153351	0.00594593
chr1H	13686956	13688956	6	13	13	26	8	23	1	1	1	1	1	1	4.24401	2.66674	-1.57727	0.393294	-4.01041	0.000992525	0.00424881
chr1H	13688956	13690956	3	5	7	25	7	19	1	1	1	1	1	1	4.05983	1.43391	-2.62592	0.485492	-5.40878	5.6068e-05	0.000449636
chr1H	13690956	13692956	7	15	21	20	14	27	1	1	1	1	1	1	4.48373	3.10397	-1.37976	0.391888	-3.52079	0.0028011	0.00943423
chr1H	13692956	13694956	8	8	6	15	7	17	1	1	1	1	1	1	3.72523	2.14643	-1.5788	0.519657	-3.03815	0.00776398	0.0207256
chr1H	13694956	13696956	5	22	21	23	8	31	1	1	1	1	1	1	4.31671	3.12265	-1.19406	0.453799	-2.63125	0.0180456	0.0399073
chr1H	13698956	13700956	5	6	8	18	9	13	1	1	1	1	1	1	3.83799	1.88105	-1.95694	0.471091	-4.15406	0.000733174	0.00336227
chr1H	13706956	13708956	7	10	13	23	8	29	1	1	1	1	1	1	4.28517	2.61323	-1.67194	0.413932	-4.03915	0.000934089	0.00405871
chr1H	13710956	13712956	8	10	9	21	7	17	1	1	1	1	1	1	3.91095	2.4865	-1.42445	0.441298	-3.22786	0.00520828	0.0152155
chr1H	13712956	13714956	2	12	12	20	11	35	1	1	1	1	1	1	4.47205	1.98674	-2.48531	0.549335	-4.52421	0.000338061	0.00185429
chr1H	13714956	13716956	4	17	17	19	7	21	1	1	1	1	1	1	3.95452	2.73661	-1.21792	0.470855	-2.58661	0.0197649	0.0429194
chr1H	13720956	13722956	12	23	22	33	11	32	1	1	1	1	1	1	4.70834	3.6821	-1.02624	0.321227	-3.19476	0.00558497	0.0160661
chr1H	13722956	13724956	4	9	8	19	6	15	1	1	1	1	1	1	3.71415	1.97139	-1.74276	0.467084	-3.73115	0.00179274	0.00670432
chr1H	13726956	13728956	3	12	9	13	6	12	1	1	1	1	1	1	3.40199	2.0356	-1.36638	0.517556	-2.64007	0.0177234	0.0393472
chr1H	13738956	13740956	3	10	12	15	11	13	1	1	1	1	1	1	3.8484	2.09651	-1.75189	0.500335	-3.50144	0.00291847	0.00973533
chr1H	13740956	13742956	3	7	5	10	4	9	1	1	1	1	1	1	2.91404	1.42905	-1.48499	0.580411	-2.55851	0.0209261	0.0448606
chr1H	13742956	13744956	2	3	11	14	8	11	1	1	1	1	1	1	3.55808	1.21836	-2.33971	0.622641	-3.75773	0.00169448	0.0064187
chr1H	13770956	13772956	5	6	7	18	10	24	1	1	1	1	1	1	4.18266	1.8083	-2.37436	0.468764	-5.06514	0.000111515	0.000776002
chr1H	13776956	13778956	4	4	9	15	4	24	1	1	1	1	1	1	3.59069	1.61346	-1.97723	0.587508	-3.36545	0.00389345	0.0121761
chr1H	13784956	13786956	1	1	4	4	3	8	1	1	1	1	1	1	2.23384	-0.122511	-2.35635	0.89551	-2.63129	0.018044	0.0399046
chr1H	13790956	13792956	1	2	3	10	8	18	1	1	1	1	1	1	3.60351	0.0203105	-3.5832	0.677559	-5.28839	7.12243e-05	0.000543664
chr1H	13792956	13794956	1	2	8	10	3	5	1	1	1	1	1	1	2.50541	0.536032	-1.96938	0.788138	-2.49877	0.0236146	0.0493362
chr1H	13796956	13798956	2	7	2	10	4	9	1	1	1	1	1	1	2.91404	0.762404	-2.15163	0.70612	-3.04712	0.00761934	0.020435
chr1H	13814956	13816956	0	0	1	3	2	3	0	0	0	1	1	1	1.46929	-2.06272	-3.53202	1.3287	-2.65824	0.0170766	0.038217
chr1H	13846320	13847999	5	13	10	23	6	14	0	0	1	1	0	0	3.78798	2.41721	-1.37077	0.442858	-3.09528	0.00688643	0.0188877
chr1H	13855999	13857999	7	20	25	32	12	18	1	1	1	1	1	1	4.46854	3.36126	-1.10728	0.373613	-2.96372	0.00907308	0.0233641
chr1H	14193815	14195815	19	42	32	9	7	12	1	1	1	1	1	1	3.28556	4.5063	1.22075	0.385924	3.16317	0.00596957	0.0169258
chr1H	14221815	14223815	9	16	22	22	11	20	1	1	1	1	1	1	4.26082	3.31214	-0.948675	0.358772	-2.64423	0.0175732	0.0390769
chr1H	14223815	14225815	17	50	45	23	6	13	1	1	1	1	1	1	3.75362	4.73239	0.978772	0.333706	2.93304	0.00967342	0.0245723
chr1H	14227815	14229815	29	45	50	22	2	17	1	1	1	1	1	1	3.29941	5.05741	1.758	0.486435	3.61406	0.00229826	0.00809884
chr1H	14237815	14239815	9	31	20	7	2	2	1	1	1	1	1	1	1.74007	3.62373	1.88366	0.518564	3.63246	0.00221023	0.00786311
chr1H	15202581	15205047	15	16	29	86	27	78	0	0	0	1	0	1	6.17662	3.77276	-2.40387	0.314277	-7.64887	9.29113e-07	1.90922e-05
chr1H	15205047	15207047	12	25	26	88	39	92	0	0	0	1	1	1	6.47859	3.82339	-2.6552	0.247687	-10.72	9.38837e-09	8.0081e-07
chr1H	15207047	15209513	10	26	18	66	31	57	0	0	0	1	0	1	5.95645	3.5283	-2.42816	0.292945	-8.28878	3.25657e-07	8.87573e-06
chr1H	15879369	15881977	17	33	39	48	15	41	1	1	0	1	1	0	5.20908	4.41809	-0.790996	0.275671	-2.86935	0.0110453	0.0272526
chr1H	15881977	15883977	7	13	19	35	13	30	1	1	1	1	1	1	4.80373	2.96909	-1.83464	0.351622	-5.21766	8.20424e-05	0.000608757
chr1H	15885977	15887977	3	7	19	36	16	30	1	1	1	1	1	1	4.93591	2.16468	-2.77123	0.486331	-5.69824	3.17787e-05	0.000287214
chr1H	15887977	15889977	12	30	29	37	17	31	1	1	1	1	1	1	5.0009	3.98699	-1.01392	0.295365	-3.43276	0.00337601	0.0109078
chr1H	15889977	15891977	24	40	24	55	34	47	1	1	1	1	1	1	5.81472	4.45617	-1.35855	0.337122	-4.02985	0.000952611	0.00411797
chr1H	15891977	15893977	12	20	33	52	16	45	1	1	1	1	1	1	5.33458	3.8362	-1.49838	0.313797	-4.775	0.000201403	0.00123581
chr1H	15895977	15897977	8	49	28	59	18	51	1	1	1	1	1	1	5.53157	4.00196	-1.5296	0.404253	-3.78378	0.00160343	0.00615111
chr1H	15897977	15899977	12	27	35	47	26	36	1	1	1	1	1	1	5.44665	4.03604	-1.41061	0.303087	-4.65413	0.000258311	0.00150222
chr1H	15899977	15901977	12	35	25	55	22	33	1	1	1	1	1	1	5.39882	3.98815	-1.41067	0.304514	-4.63254	0.000270093	0.00155358
chr1H	15901977	15903977	9	28	28	48	25	45	1	1	1	1	1	1	5.54215	3.75863	-1.78352	0.314249	-5.67549	3.32158e-05	0.000297775
chr1H	15905977	15907977	7	15	23	42	20	30	1	1	1	1	1	1	5.14822	3.15567	-1.99256	0.348122	-5.72373	3.02448e-05	0.000276378
chr1H	15907977	15909977	5	13	15	26	14	19	1	0	1	1	1	1	4.46412	2.64358	-1.82054	0.395606	-4.60191	0.000287763	0.00163244
chr1H	15909977	15912475	4	24	23	29	14	15	0	0	0	0	1	0	4.41459	3.09824	-1.31635	0.493839	-2.66555	0.0168229	0.0377897
chr1H	16369454	16371454	10	33	32	43	28	30	0	1	1	0	1	1	5.35257	3.98836	-1.3642	0.347474	-3.92606	0.00118626	0.0048739
chr1H	16567417	16569417	14	35	41	14	7	2	0	0	1	1	1	0	2.75159	4.36313	1.61154	0.513188	3.14025	0.00626487	0.0175633
chr1H	16583417	16584418	8	11	14	3	1	2	0	1	1	0	0	0	1.01114	2.78372	1.77259	0.628899	2.81856	0.0122733	0.0295329
chr1H	16729146	16731599	7	14	22	43	18	32	0	0	0	1	0	1	5.13241	3.09267	-2.03974	0.343396	-5.9399	1.99491e-05	0.00019993
chr1H	16735599	16737599	16	28	27	40	12	38	0	0	0	1	0	1	4.94589	4.07976	-0.866127	0.305416	-2.83589	0.01184	0.0287508
chr1H	16737599	16739599	6	16	19	21	21	22	1	0	0	1	1	1	4.64277	2.99395	-1.64882	0.424668	-3.88261	0.00130052	0.0052303
chr1H	16739599	16741599	13	22	21	33	33	31	1	0	0	1	0	1	5.31359	3.67874	-1.63485	0.371683	-4.3985	0.000439209	0.002267
chr1H	16741599	16743596	5	14	14	43	18	32	0	0	0	1	0	1	5.13241	2.64523	-2.48718	0.355395	-6.99836	2.84932e-06	4.40405e-05
chr1H	17056510	17059367	6	15	26	24	14	22	1	1	1	1	0	0	4.4884	3.13688	-1.35152	0.410531	-3.29213	0.00454691	0.0137179
chr1H	17079367	17081367	6	12	16	20	11	11	0	0	0	1	1	1	3.92998	2.73985	-1.19014	0.421073	-2.82644	0.0120744	0.0291707
chr1H	17213619	17215900	14	42	34	9	5	4	0	1	1	0	0	0	2.61431	4.35754	1.74322	0.413175	4.21909	0.000639489	0.00302614
chr1H	17217900	17219900	11	47	30	9	5	4	1	1	1	1	1	1	2.61431	4.20526	1.59095	0.454237	3.50246	0.00291221	0.00971985
chr1H	17221900	17223900	22	47	33	19	7	8	1	1	1	1	1	1	3.50826	4.67544	1.16718	0.349169	3.34275	0.00408514	0.0126281
chr1H	17223900	17225900	23	51	49	17	10	12	1	1	1	1	1	1	3.8275	4.97502	1.14752	0.310325	3.69781	0.00192411	0.0070721
chr1H	17225900	17227900	22	48	74	16	6	8	1	1	1	1	1	1	3.33042	5.15177	1.82135	0.340376	5.35099	6.28782e-05	0.0004925
chr1H	17227900	17229900	24	36	53	16	9	7	1	1	1	1	1	0	3.49039	4.8513	1.36091	0.365191	3.72658	0.00181021	0.00675585
chr1H	17229900	17231900	19	42	53	22	3	10	1	1	1	1	1	0	3.24895	4.79601	1.54705	0.406409	3.80664	0.00152758	0.005931
chr1H	17231900	17233900	22	42	48	13	6	11	1	1	1	1	1	0	3.36189	4.8276	1.46571	0.323644	4.52877	0.000334872	0.00184091
chr1H	17233900	17235900	35	46	70	15	9	12	1	1	1	1	1	0	3.70056	5.37828	1.67773	0.327799	5.11816	0.000100199	0.000714017
chr1H	17235900	17237900	20	38	33	14	4	9	1	1	1	1	1	0	3.09724	4.49899	1.40175	0.357948	3.91606	0.00121163	0.00495304
chr1H	17237900	17239900	11	32	36	4	3	3	0	0	1	1	0	0	1.80714	4.09502	2.28789	0.485349	4.7139	0.00022836	0.0013612
chr1H	17542377	17543419	5	6	9	26	15	24	0	0	0	1	1	1	4.61258	1.9457	-2.66688	0.425077	-6.27388	1.06186e-05	0.000121712
chr1H	17543419	17545419	13	9	14	52	27	60	1	0	0	1	1	1	5.76796	2.96217	-2.80578	0.402499	-6.97089	2.99114e-06	4.56764e-05
chr1H	17545419	17547419	21	21	26	59	34	66	1	1	1	1	1	1	6.01603	4.06276	-1.95327	0.326193	-5.98809	1.81971e-05	0.00018592
chr1H	17547419	17549419	15	32	31	95	32	108	1	1	1	1	1	1	6.48536	4.19425	-2.29111	0.247223	-9.26737	7.22235e-08	3.12974e-06
chr1H	17549419	17551419	25	46	45	134	47	128	1	1	1	1	1	1	6.98124	4.91887	-2.06237	0.214786	-9.60196	4.42612e-08	2.23067e-06
chr1H	17551419	17553419	15	37	29	119	46	119	1	1	1	1	1	1	6.86686	4.23705	-2.62981	0.236434	-11.1228	5.53341e-09	5.82504e-07
chr1H	17553419	17555419	17	29	17	85	31	102	1	1	1	1	1	1	6.37709	3.873	-2.50409	0.322367	-7.76783	7.6155e-07	1.64543e-05
chr1H	17555419	17557419	10	22	23	66	30	73	1	1	0	1	1	1	6.0558	3.5748	-2.48099	0.271636	-9.13351	8.81618e-08	3.57223e-06
chr1H	17557419	17558484	6	10	8	34	13	32	1	0	0	1	1	1	4.81806	2.25572	-2.56233	0.387894	-6.60577	5.76062e-06	7.57381e-05
chr1H	17583280	17586175	11	26	39	40	17	27	0	0	0	1	1	0	4.97928	4.02551	-0.953769	0.326787	-2.91862	0.00996858	0.0251586
chr1H	17604175	17606175	9	16	14	21	15	23	1	1	1	1	1	1	4.47386	3.05677	-1.41709	0.379541	-3.73368	0.00178313	0.00667582
chr1H	17614175	17616175	15	25	35	11	5	8	1	1	1	0	1	1	3.0286	4.12655	1.09795	0.377932	2.90516	0.0102521	0.0257183
chr1H	18020590	18022272	8	17	12	17	9	18	0	1	0	1	0	1	3.95797	2.9349	-1.02307	0.404872	-2.52689	0.0223108	0.0471683
chr1H	18024272	18026272	6	11	24	23	10	19	0	1	1	1	1	1	4.20867	2.92246	-1.28622	0.427137	-3.01125	0.00821431	0.0216556
chr1H	18026272	18028272	6	23	18	27	11	23	0	1	1	1	1	1	4.44039	3.16335	-1.27704	0.389694	-3.27704	0.00469434	0.0140597
chr1H	18036272	18038272	5	14	11	25	8	8	1	1	1	1	1	1	3.73313	2.5105	-1.22263	0.461747	-2.64784	0.0174439	0.0388481
chr1H	18040272	18042272	4	12	8	10	7	17	1	1	1	1	1	1	3.50417	2.1266	-1.37758	0.519969	-2.64934	0.0173903	0.0387535
chr1H	18042272	18044272	6	17	18	22	7	22	1	1	1	1	1	1	4.05761	2.99663	-1.06098	0.408156	-2.59944	0.0192553	0.0420212
chr1H	18046272	18048272	5	14	13	15	9	16	1	1	1	1	1	1	3.83407	2.60369	-1.23037	0.434978	-2.82859	0.0120207	0.0290709
chr1H	18080272	18082272	11	29	16	5	2	4	1	1	1	1	1	1	1.84669	3.57879	1.7321	0.50896	3.40321	0.00359417	0.0114458
chr1H	18084272	18086272	9	20	12	3	1	6	1	1	1	1	1	1	1.47064	3.09327	1.62263	0.635965	2.55144	0.0212285	0.0453862
chr1H	18088272	18090272	12	32	36	12	2	12	1	1	1	1	1	1	2.80398	4.14666	1.34268	0.47321	2.83739	0.0118033	0.0286841
chr1H	18214272	18216272	7	26	25	24	12	30	1	1	1	1	1	1	4.54859	3.50644	-1.04215	0.388177	-2.68472	0.0161745	0.0366343
chr1H	18220272	18222272	4	13	14	21	12	12	1	1	1	1	1	1	4.04549	2.48054	-1.56495	0.454015	-3.44691	0.00327624	0.0106506
chr1H	18582272	18584272	5	18	19	24	13	22	1	1	1	1	1	1	4.44694	2.9552	-1.49174	0.41005	-3.63794	0.00218468	0.00779047
chr1H	18616272	18618272	1	6	10	13	4	8	1	1	1	1	1	1	3.00319	1.19923	-1.80396	0.696265	-2.59092	0.0195925	0.0426057
chr1H	18782272	18784272	2	7	3	10	5	4	1	1	1	1	1	1	2.67112	0.957969	-1.71315	0.686989	-2.49371	0.0238571	0.0497404
chr1H	18858272	18860272	6	9	10	21	6	14	1	1	1	1	1	1	3.7375	2.32194	-1.41556	0.442702	-3.19754	0.00555231	0.0159919
chr1H	18866272	18868272	6	16	18	25	8	14	1	1	1	1	1	1	3.98997	2.96336	-1.02661	0.399287	-2.57112	0.0203973	0.0439777
chr1H	18888272	18890272	4	13	19	16	11	16	1	1	1	1	1	1	3.98039	2.65274	-1.32765	0.474848	-2.79596	0.0128612	0.0306441
chr1H	18934272	18936272	2	14	9	11	8	16	1	1	1	1	1	1	3.60012	1.91117	-1.68895	0.598955	-2.81984	0.0122408	0.0294717
chr1H	18964272	18966272	5	20	18	20	13	14	1	1	1	1	1	1	4.13448	2.98266	-1.15182	0.441426	-2.60931	0.018872	0.0413601
chr1H	19030272	19032272	13	24	25	31	19	35	1	1	1	1	1	1	5.02221	3.82607	-1.19614	0.31029	-3.8549	0.00137912	0.00547452
chr1H	19128272	19130272	5	18	20	22	14	25	1	1	1	1	1	1	4.50025	2.98427	-1.51598	0.420463	-3.6055	0.00234034	0.00821294
chr1H	19150272	19152272	6	17	15	17	8	29	1	1	1	1	1	1	4.11784	2.8938	-1.22404	0.43101	-2.83995	0.0117408	0.0285741
chr1H	19202272	19204272	10	15	16	23	10	18	1	1	1	1	1	1	4.18336	3.1585	-1.02486	0.364947	-2.80824	0.0125382	0.0300338
chr1H	19312272	19314272	4	18	18	30	11	13	1	1	1	1	1	1	4.2326	2.80033	-1.43227	0.464103	-3.08609	0.00702073	0.0191701
chr1H	19332272	19334272	7	19	16	25	9	15	1	1	1	1	1	1	4.08657	3.07996	-1.00661	0.379525	-2.6523	0.0172854	0.0385819
chr1H	19350272	19352272	2	8	6	11	6	8	0	0	1	1	1	1	3.12551	1.38855	-1.73696	0.586727	-2.96043	0.00913579	0.023492
chr1H	19467740	19468923	4	8	7	22	6	15	0	0	0	1	0	1	3.79537	1.83574	-1.95963	0.472895	-4.14391	0.000749013	0.00341936
chr1H	19474923	19476923	5	16	12	20	7	15	1	1	0	1	1	1	3.82555	2.63204	-1.19352	0.431042	-2.76891	0.0136007	0.0320026
chr1H	19476923	19478923	10	21	16	33	13	23	1	1	1	1	1	1	4.64543	3.34355	-1.30189	0.336861	-3.86476	0.00135062	0.00538543
chr1H	19490923	19492923	8	8	8	55	28	40	0	0	0	1	1	1	5.62721	2.30235	-3.32486	0.391636	-8.48968	2.36825e-07	7.06103e-06
chr1H	19492923	19494923	11	16	15	47	35	40	0	0	0	1	1	1	5.66628	3.21385	-2.45243	0.350248	-7.00198	2.83119e-06	4.38357e-05
chr1H	19494923	19496923	5	10	8	18	21	10	0	0	0	1	1	1	4.19096	2.15227	-2.0387	0.523566	-3.89387	0.00126989	0.00513291
chr1H	19498923	19500923	2	1	1	5	4	4	1	1	1	1	1	1	2.18769	-0.4447	-2.63239	0.940119	-2.80006	0.0127526	0.0304445
chr1H	19500923	19502923	5	12	15	49	19	41	1	1	1	1	1	1	5.35385	2.60005	-2.7538	0.345721	-7.96538	5.49576e-07	1.29251e-05
chr1H	19502923	19504923	10	24	20	55	25	56	1	1	1	1	1	1	5.7228	3.54358	-2.17921	0.286133	-7.61609	9.81766e-07	1.98834e-05
chr1H	19504923	19506923	11	24	29	57	22	68	1	1	1	1	1	1	5.7629	3.81147	-1.95143	0.286761	-6.80509	4.01893e-06	5.72724e-05
chr1H	19506923	19508923	6	9	6	17	10	18	1	1	1	1	1	1	4.01603	2.0432	-1.97283	0.476304	-4.14197	0.000752079	0.00343103
chr1H	19510923	19512923	16	34	23	36	16	43	1	1	1	1	1	1	5.10665	4.09645	-1.0102	0.312657	-3.23101	0.00517373	0.0151326
chr1H	19512923	19514923	14	15	34	48	16	45	1	1	1	1	1	1	5.2896	3.7871	-1.50251	0.358695	-4.18881	0.0006815	0.00317798
chr1H	19514923	19516923	11	26	27	89	37	82	1	1	1	1	1	1	6.39981	3.81504	-2.58477	0.254558	-10.1539	2.02594e-08	1.31998e-06
chr1H	19516923	19518923	14	38	39	130	43	130	1	1	1	1	1	1	6.92049	4.3803	-2.54019	0.244551	-10.3872	1.46999e-08	1.07105e-06
chr1H	19518923	19520923	14	34	35	102	31	80	1	1	1	1	1	1	6.36383	4.2562	-2.10763	0.251575	-8.37773	2.82647e-07	8.00478e-06
chr1H	19520923	19522923	18	27	28	71	27	72	1	1	1	1	1	1	6.03029	4.15118	-1.87911	0.264855	-7.09488	2.40424e-06	3.85587e-05
chr1H	19522923	19524923	15	21	21	79	44	110	1	1	1	1	1	1	6.57237	3.73859	-2.83379	0.284229	-9.97008	2.61898e-08	1.57609e-06
chr1H	19524923	19526923	29	56	33	156	51	153	1	1	1	1	1	1	7.19962	4.94132	-2.2583	0.27284	-8.277	3.31849e-07	8.97865e-06
chr1H	19526923	19528923	27	50	54	134	52	129	1	1	1	1	1	1	7.04303	5.11721	-1.92582	0.207231	-9.29312	6.95218e-08	3.05083e-06
chr1H	19528923	19530923	22	55	54	114	43	118	1	1	1	1	1	1	6.79987	5.04632	-1.75354	0.21848	-8.0261	4.97643e-07	1.2045e-05
chr1H	19530923	19532923	22	50	38	159	65	156	1	1	1	1	1	1	7.35921	4.79093	-2.56827	0.219066	-11.7237	2.58426e-09	3.59802e-07
chr1H	19532923	19534923	23	31	39	135	42	124	1	1	1	1	1	1	6.90571	4.56584	-2.33987	0.248856	-9.40251	5.91756e-08	2.75212e-06
chr1H	19534923	19536923	23	35	47	101	41	82	1	1	1	1	1	1	6.53002	4.74064	-1.78938	0.241342	-7.41426	1.38281e-06	2.55888e-05
chr1H	19536923	19538923	24	41	42	129	67	166	1	1	1	1	1	1	7.28818	4.79012	-2.49806	0.224887	-11.1081	5.6398e-09	5.87967e-07
chr1H	19538923	19540923	31	48	44	175	74	216	1	1	1	1	1	1	7.64422	5.06063	-2.58359	0.22705	-11.379	3.98419e-09	4.70867e-07
chr1H	19540923	19542923	24	43	49	181	52	194	1	1	1	1	1	1	7.40873	4.90535	-2.50338	0.222657	-11.2432	4.73829e-09	5.22772e-07
chr1H	19542923	19544923	26	47	53	156	51	136	1	1	1	1	1	1	7.14317	5.04887	-2.0943	0.212101	-9.87408	2.99889e-08	1.71946e-06
chr1H	19544923	19546923	22	28	30	94	38	100	1	1	1	1	1	1	6.54084	4.33202	-2.20882	0.267965	-8.24294	3.50449e-07	9.33222e-06
chr1H	19546923	19548923	19	33	39	140	55	123	1	1	1	1	1	1	7.07722	4.4851	-2.59212	0.222531	-11.6484	2.83831e-09	3.80903e-07
chr1H	19548923	19550923	22	34	30	113	48	103	1	1	1	1	1	1	6.79292	4.44007	-2.35286	0.250641	-9.38736	6.05058e-08	2.79004e-06
chr1H	19550923	19552923	16	41	42	135	45	133	1	1	1	1	1	1	6.97884	4.5453	-2.43354	0.232537	-10.4652	1.32208e-08	1.00518e-06
chr1H	19552923	19554923	19	47	33	113	48	158	1	1	1	1	1	1	6.99787	4.58682	-2.41105	0.247152	-9.75537	3.55052e-08	1.9242e-06
chr1H	19554923	19556923	26	48	39	109	40	127	1	1	1	1	1	1	6.76827	4.88432	-1.88395	0.238011	-7.91539	5.9658e-07	1.37514e-05
chr1H	19556923	19558923	17	45	49	101	36	101	1	1	1	1	1	1	6.55521	4.7224	-1.83281	0.243059	-7.54058	1.11529e-06	2.18407e-05
chr1H	19558923	19560923	18	32	34	99	39	100	1	1	1	1	1	1	6.58498	4.3567	-2.22828	0.23183	-9.6117	4.36428e-08	2.20259e-06
chr1H	19560923	19562923	11	22	25	72	22	58	1	1	1	1	1	1	5.81857	3.67861	-2.13996	0.277247	-7.71862	8.26672e-07	1.74764e-05
chr1H	19562923	19564923	19	39	37	101	29	107	1	1	1	1	1	1	6.45931	4.54808	-1.91123	0.24892	-7.67809	8.84664e-07	1.84037e-05
chr1H	19564923	19566923	15	36	49	88	26	82	1	1	1	1	1	1	6.19201	4.5226	-1.66941	0.276709	-6.03309	1.67049e-05	0.000173869
chr1H	19566923	19568923	17	30	18	98	48	111	1	1	1	1	1	1	6.74827	3.92415	-2.82412	0.301905	-9.35434	6.35169e-08	2.89059e-06
chr1H	19568923	19570923	10	16	16	82	23	98	1	1	1	1	1	1	6.1677	3.19385	-2.97385	0.309756	-9.60062	4.43468e-08	2.23395e-06
chr1H	19570923	19572923	7	16	21	82	36	83	1	1	1	1	1	1	6.34369	3.13933	-3.20437	0.291314	-10.9997	6.49298e-09	6.38074e-07
chr1H	19572923	19574923	10	22	19	77	21	75	1	1	1	1	1	1	5.95273	3.46636	-2.48638	0.295707	-8.40825	2.69302e-07	7.73412e-06
chr1H	19574923	19576923	13	22	14	65	24	53	1	1	1	1	1	1	5.76738	3.4498	-2.31759	0.325879	-7.1118	2.33399e-06	3.77122e-05
chr1H	19576923	19578923	10	17	17	53	23	46	1	1	1	1	1	1	5.56091	3.26133	-2.29958	0.296251	-7.76226	7.6865e-07	1.65712e-05
chr1H	19578923	19580923	7	15	12	44	19	33	1	1	1	1	1	1	5.19043	2.78876	-2.40167	0.335585	-7.15668	2.15791e-06	3.55215e-05
chr1H	19580923	19583377	4	12	11	47	16	53	1	0	0	1	1	1	5.35567	2.30229	-3.05338	0.376302	-8.11418	4.31271e-07	1.08574e-05
chr1H	19756450	19758450	27	35	46	16	8	9	1	1	1	1	1	0	3.53954	4.82562	1.28608	0.344637	3.73169	0.00179069	0.00669853
chr1H	19969099	19971099	13	43	37	9	5	16	1	1	1	0	0	0	3.23914	4.3749	1.13576	0.422968	2.68522	0.0161579	0.0366091
chr1H	19971099	19973099	18	45	54	14	8	21	1	1	1	0	0	0	3.85898	4.81274	0.953765	0.351887	2.71043	0.0153425	0.0351579
chr1H	20245282	20246589	2	13	7	21	5	29	0	1	0	1	0	1	3.98214	1.73336	-2.24878	0.599292	-3.75239	0.00171378	0.0064739
chr1H	20246589	20248589	10	28	25	44	13	53	1	1	1	1	1	1	5.20222	3.75596	-1.44626	0.33467	-4.32144	0.00051597	0.00256812
chr1H	20248589	20250589	12	21	28	72	10	61	1	1	1	1	1	1	5.40048	3.76919	-1.63129	0.395714	-4.1224	0.000783718	0.00354005
chr1H	20250589	20252589	12	30	28	50	14	68	1	1	1	1	1	1	5.43432	3.96694	-1.46738	0.329538	-4.45285	0.000392152	0.00207775
chr1H	20252589	20254589	11	25	21	62	22	79	1	1	1	1	1	1	5.88184	3.65023	-2.23161	0.292259	-7.63572	9.49867e-07	1.94151e-05
chr1H	20254589	20256589	7	20	17	35	16	50	1	1	1	1	1	1	5.16264	3.14244	-2.0202	0.351231	-5.75177	2.86453e-05	0.000264903
chr1H	20256589	20257916	5	9	4	18	8	22	0	0	0	1	0	1	4.01912	1.72601	-2.29311	0.529977	-4.3268	0.000510212	0.00254521
chr1H	21976679	21978679	10	28	25	6	1	3	1	1	1	1	1	1	1.5243	3.75596	2.23166	0.520945	4.28386	0.000558225	0.00272933
chr1H	21978679	21980679	20	29	29	12	5	4	1	1	1	1	1	1	2.77008	4.2745	1.50441	0.412675	3.64552	0.00214985	0.0076955
chr1H	21984679	21986679	13	28	26	6	3	6	1	1	1	1	1	1	2.31355	3.93396	1.62041	0.435077	3.72443	0.00181848	0.00677852
chr1H	21986679	21988679	18	25	35	8	1	7	1	1	1	1	1	1	2.04308	4.23613	2.19305	0.518358	4.23076	0.00062401	0.00297054
chr1H	21994679	21996679	10	34	35	13	2	7	1	1	1	1	1	1	2.60201	4.05631	1.45431	0.474342	3.06594	0.00732422	0.0198114
chr1H	21996679	21998679	20	39	44	24	9	9	1	1	1	1	1	1	3.82844	4.67852	0.850083	0.33533	2.53506	0.0219447	0.046565
chr1H	22000679	22002679	16	43	34	17	5	10	1	1	1	1	1	1	3.36852	4.45071	1.08219	0.349494	3.09644	0.00686968	0.0188499
chr1H	22002679	22004679	24	63	62	17	10	7	1	1	1	1	1	1	3.58185	5.25482	1.67298	0.35134	4.76171	0.000206975	0.00126254
chr1H	22004679	22006679	22	53	45	13	4	7	1	1	1	1	1	1	2.943	4.92066	1.97766	0.339488	5.82542	2.48483e-05	0.000236958
chr1H	22010679	22012679	27	35	43	22	6	18	1	1	1	1	1	1	3.88046	4.78686	0.906397	0.341298	2.65573	0.0171644	0.0383687
chr1H	22012679	22014679	26	41	71	24	6	21	1	1	1	1	1	1	4.00106	5.14106	1.14	0.344879	3.30551	0.00442008	0.0134182
chr1H	22014679	22016679	32	48	53	27	10	13	1	1	1	1	1	1	4.12105	5.18704	1.06599	0.302631	3.52242	0.00279148	0.00941005
chr1H	22016679	22018679	27	49	63	26	15	15	1	1	1	1	1	1	4.39241	5.19473	0.802322	0.305091	2.62978	0.0181	0.0400072
chr1H	22018679	22020679	29	59	61	23	14	19	1	1	1	1	1	1	4.39593	5.32367	0.92774	0.281141	3.2999	0.00447277	0.0135454
chr1H	22020679	22022679	34	79	64	24	14	13	1	1	1	1	1	1	4.24274	5.61219	1.36945	0.300948	4.55047	0.000320131	0.00177698
chr1H	22022679	22024679	41	60	62	17	5	10	1	1	1	1	1	1	3.36852	5.55383	2.18531	0.31553	6.92584	3.2399e-06	4.84803e-05
chr1H	22028679	22030679	23	36	41	22	4	18	1	1	1	1	1	1	3.66713	4.67787	1.01074	0.383016	2.63889	0.0177661	0.0394231
chr1H	22032679	22034679	38	53	53	25	13	14	1	1	1	1	1	1	4.25836	5.34745	1.0891	0.315978	3.44675	0.00327736	0.0106535
chr1H	22034679	22036679	31	65	62	34	15	22	1	1	1	1	1	1	4.72136	5.428	0.706635	0.256613	2.75369	0.0140346	0.032821
chr1H	22036679	22038679	27	54	44	22	5	14	1	1	1	1	1	1	3.66639	5.04249	1.37611	0.331069	4.15656	0.000729331	0.00334878
chr1H	22038679	22040679	29	76	67	25	7	16	1	1	1	1	1	1	3.9795	5.5199	1.5404	0.285268	5.39984	5.70694e-05	0.000456039
chr1H	22040679	22042679	23	46	51	17	6	10	1	1	1	1	1	1	3.46544	4.94028	1.47485	0.310847	4.74461	0.000214378	0.00129772
chr1H	22046679	22048679	17	47	49	17	10	10	1	1	1	1	1	1	3.74365	4.74673	1.00307	0.343546	2.91977	0.00994475	0.025116
chr1H	22050679	22052679	27	35	41	13	3	15	1	1	1	1	1	1	3.14631	4.7595	1.61319	0.416148	3.87649	0.00131749	0.00528339
chr1H	22054679	22056679	21	23	27	10	1	9	1	1	1	1	1	1	2.27669	4.13459	1.85789	0.559122	3.32288	0.0042606	0.0130426
chr1H	22056679	22058679	20	29	40	12	3	7	1	1	1	1	1	1	2.75352	4.45869	1.70517	0.389241	4.38076	0.000455785	0.00233225
chr1H	22058679	22060679	20	57	42	18	1	9	1	1	1	1	1	1	2.59817	4.86415	2.26597	0.551696	4.10728	0.000809075	0.00363148
chr1H	22070679	22072679	9	17	22	8	2	2	1	0	1	1	0	1	1.81111	3.34542	1.53431	0.521308	2.9432	0.00947037	0.0241737
chr1H	22076679	22078191	12	30	33	9	3	3	1	0	1	1	0	0	2.23125	4.06089	1.82965	0.438391	4.17355	0.000703726	0.00325741
chr1H	22200571	22202571	4	16	15	16	10	14	0	0	0	1	0	1	3.86548	2.63279	-1.23269	0.466667	-2.64147	0.0176727	0.0392531
chr1H	22204571	22206571	17	24	22	49	12	39	1	1	1	1	1	1	5.07212	3.91404	-1.15808	0.33496	-3.45736	0.00320444	0.010472
chr1H	22206571	22208571	18	43	38	64	25	48	1	1	1	1	1	1	5.73467	4.58532	-1.14935	0.250561	-4.58711	0.000296713	0.00167325
chr1H	22208571	22210571	18	32	47	62	23	44	1	1	1	1	1	1	5.62802	4.54256	-1.08546	0.269516	-4.02746	0.000957439	0.00413435
chr1H	22333095	22335017	3	22	16	38	26	38	0	0	0	0	0	1	5.35307	2.6889	-2.66417	0.497771	-5.3522	6.27271e-05	0.000491602
chr1H	22335017	22337017	8	31	21	77	26	67	0	0	0	1	0	1	6.02017	3.58253	-2.43764	0.322565	-7.55705	1.08463e-06	2.14192e-05
chr1H	22337017	22339017	6	17	14	33	22	36	0	0	0	0	0	1	5.15353	2.85503	-2.29849	0.362499	-6.34069	9.37724e-06	0.000110353
chr1H	22339017	22340932	10	14	13	38	17	43	0	0	0	0	0	1	5.17106	3.00415	-2.16692	0.345311	-6.27527	1.0591e-05	0.00012147
chr1H	22664011	22666011	11	35	38	41	25	25	1	1	1	1	1	1	5.17522	4.17596	-0.999257	0.350691	-2.8494	0.0115127	0.028144
chr1H	22666011	22668011	16	31	40	52	22	34	1	1	1	1	1	1	5.38143	4.36136	-1.02006	0.277382	-3.67746	0.00200897	0.00730904
chr1H	22668011	22670011	12	45	41	51	24	38	1	1	1	1	1	1	5.47267	4.41157	-1.0611	0.318052	-3.33624	0.0041418	0.0127615
chr1H	22755499	22756932	4	19	17	41	22	35	0	0	0	1	0	0	5.26172	2.7978	-2.46391	0.416977	-5.90898	2.11644e-05	0.000209224
chr1H	22756932	22758932	10	17	14	61	24	69	0	0	0	1	1	1	5.85744	3.15203	-2.70541	0.306189	-8.83574	1.38395e-07	4.84055e-06
chr1H	22758932	22760932	11	33	31	33	15	40	1	1	1	1	1	1	4.98733	4.02653	-0.960799	0.320561	-2.99724	0.00845882	0.0221368
chr1H	22760932	22762932	10	23	25	56	20	52	1	1	1	1	1	1	5.571	3.64687	-1.92414	0.2873	-6.6973	4.87943e-06	6.65613e-05
chr1H	22762932	22764932	7	11	22	38	24	54	1	1	1	1	1	1	5.47468	2.96158	-2.51309	0.374609	-6.70859	4.78098e-06	6.55498e-05
chr1H	22764932	22766932	15	25	30	75	25	57	1	1	1	1	1	1	5.90591	4.03832	-1.86759	0.262822	-7.1059	2.35825e-06	3.80324e-05
chr1H	22766932	22768932	16	39	46	86	43	84	1	1	1	1	1	1	6.47808	4.56965	-1.90843	0.251003	-7.60322	1.00329e-06	2.0216e-05
chr1H	22768932	22770932	21	48	43	56	26	70	1	1	1	1	1	1	5.86171	4.81089	-1.05081	0.249685	-4.20856	0.000653798	0.00307699
chr1H	22770932	22772932	13	37	40	77	27	57	1	1	1	1	1	1	5.96455	4.33569	-1.62886	0.274652	-5.93063	2.03054e-05	0.000202607
chr1H	22772932	22774932	13	14	30	64	26	60	1	1	1	1	1	1	5.86331	3.6335	-2.2298	0.334067	-6.67471	5.08297e-06	6.86694e-05
chr1H	22774932	22776932	21	34	36	77	39	75	1	1	1	1	1	1	6.3056	4.51629	-1.78931	0.248141	-7.21086	1.96363e-06	3.31735e-05
chr1H	22776932	22778932	15	40	55	85	42	80	1	1	1	1	1	1	6.43466	4.64791	-1.78676	0.279824	-6.38528	8.63342e-06	0.000103657
chr1H	22778932	22780932	13	39	39	80	20	87	1	1	1	1	1	1	6.0176	4.35055	-1.66705	0.308688	-5.40044	5.70023e-05	0.000455672
chr1H	22780932	22782932	13	43	26	68	21	53	1	1	1	1	1	1	5.71702	4.1731	-1.54392	0.303955	-5.07944	0.000108339	0.000758995
chr1H	22782932	22784932	19	27	29	58	21	67	1	1	1	1	1	1	5.73924	4.20382	-1.53541	0.285156	-5.38447	5.88353e-05	0.000467278
chr1H	22784932	22786932	15	18	21	91	35	65	1	1	1	1	1	1	6.26959	3.6536	-2.61599	0.293548	-8.91163	1.23249e-07	4.47469e-06
chr1H	22788932	22790932	8	18	17	30	9	26	0	1	1	1	1	1	4.4461	3.1619	-1.28421	0.358445	-3.58272	0.00245628	0.00852483
chr1H	22790932	22792932	10	16	14	25	12	15	0	1	1	1	1	1	4.24578	3.11875	-1.12703	0.376891	-2.99032	0.00858216	0.0223877
chr1H	22927806	22929768	6	16	14	20	12	16	0	1	1	0	0	0	4.15197	2.82176	-1.33021	0.399589	-3.32895	0.00420622	0.0129113
chr1H	22933768	22935768	10	34	47	41	20	37	1	1	1	1	1	1	5.23407	4.22556	-1.0085	0.355167	-2.83952	0.0117513	0.0285898
chr1H	22935768	22937768	12	25	38	34	14	35	1	1	1	1	1	1	4.90197	4.04049	-0.861482	0.320521	-2.68776	0.0160739	0.036458
chr1H	22937768	22939768	13	23	24	41	17	29	1	1	1	1	1	1	5.02688	3.77925	-1.24763	0.296392	-4.20939	0.000652655	0.00307268
chr1H	22939768	22941768	9	26	31	34	19	35	1	1	1	1	1	1	5.07385	3.77565	-1.29819	0.336309	-3.86012	0.00136395	0.00542833
chr1H	22941768	22943768	9	27	23	31	15	17	1	1	1	1	1	1	4.54887	3.62631	-0.922562	0.355011	-2.59868	0.019285	0.0420722
chr1H	23008965	23011545	6	24	39	37	16	36	0	0	0	1	1	1	5.03762	3.6278	-1.40982	0.433438	-3.25264	0.00494268	0.0146141
chr1H	23011545	23013545	9	18	24	36	15	27	0	0	0	1	1	1	4.84985	3.42634	-1.42351	0.325108	-4.37857	0.000457877	0.00234002
chr1H	23013545	23015545	8	22	23	53	33	41	0	0	0	1	1	1	5.71189	3.44394	-2.26794	0.328703	-6.89968	3.39414e-06	5.02793e-05
chr1H	23017545	23019545	10	16	17	34	23	26	0	0	0	1	1	1	5.04148	3.22805	-1.81343	0.349907	-5.1826	8.80176e-05	0.000644014
chr1H	23021545	23023545	10	26	30	51	22	31	0	0	0	1	1	1	5.32676	3.81888	-1.50788	0.312547	-4.82449	0.000181967	0.00114275
chr1H	23023545	23025545	8	16	19	28	19	36	0	0	0	1	1	1	4.97876	3.16009	-1.81868	0.350248	-5.19253	8.6281e-05	0.000633628
chr1H	23025545	23027545	11	19	35	30	17	22	0	0	0	1	1	1	4.72182	3.78999	-0.931837	0.357288	-2.60808	0.0189191	0.0414349
chr1H	23027545	23029545	5	21	17	30	13	19	0	0	0	1	1	1	4.50245	2.9773	-1.52516	0.411393	-3.7073	0.00188576	0.00696648
chr1H	23029545	23031545	4	16	10	29	22	24	0	0	0	1	1	1	4.88965	2.40642	-2.48323	0.441166	-5.62879	3.6381e-05	0.000319919
chr1H	23031545	23033545	12	20	19	54	19	70	0	0	0	1	1	1	5.6633	3.52168	-2.14162	0.308566	-6.94055	3.1564e-06	4.75939e-05
chr1H	23033545	23035545	7	17	18	65	28	83	1	1	1	1	1	1	6.06919	3.08525	-2.98394	0.300292	-9.93678	2.74467e-08	1.62634e-06
chr1H	23035545	23037545	5	21	11	38	20	52	1	1	1	1	1	1	5.35329	2.73327	-2.62002	0.404473	-6.47762	7.28194e-06	9.07945e-05
chr1H	23037545	23039545	2	15	23	48	20	66	1	1	1	1	1	1	5.59803	2.4753	-3.12272	0.574506	-5.43549	5.31822e-05	0.000431399
chr1H	23039545	23041545	7	16	22	59	22	71	1	1	1	1	1	1	5.80292	3.16575	-2.63717	0.322612	-8.17441	3.9127e-07	1.01002e-05
chr1H	23041545	23043545	12	23	23	90	26	97	1	1	1	1	1	1	6.28503	3.70737	-2.57766	0.274351	-9.39547	5.979e-08	2.76768e-06
chr1H	23043545	23045545	9	34	17	73	39	105	1	1	1	1	1	1	6.43642	3.58321	-2.85321	0.340202	-8.3868	2.78608e-07	7.91947e-06
chr1H	23045545	23047545	9	30	25	48	24	91	1	1	1	1	1	1	5.85491	3.73234	-2.12257	0.343281	-6.18318	1.2583e-05	0.000139169
chr1H	23047545	23049545	6	31	27	46	32	71	1	1	1	1	1	1	5.87632	3.55946	-2.31687	0.412136	-5.62161	3.68946e-05	0.000323448
chr1H	23049545	23051545	14	22	28	58	36	89	1	1	1	1	1	1	6.18194	3.88681	-2.29513	0.289684	-7.92287	5.89288e-07	1.36157e-05
chr1H	23051545	23053545	8	22	26	68	33	78	1	1	1	1	1	1	6.15869	3.51377	-2.64492	0.300124	-8.81275	1.4336e-07	4.9548e-06
chr1H	23053545	23055545	7	22	28	42	25	62	1	1	1	1	1	1	5.61985	3.47855	-2.14131	0.361173	-5.92876	2.03785e-05	0.000203148
chr1H	23055545	23057545	2	24	26	52	35	101	1	1	1	1	1	1	6.16491	2.80406	-3.36086	0.633823	-5.30252	6.92453e-05	0.00053168
chr1H	23057545	23059545	6	22	25	59	26	61	1	1	1	1	1	1	5.82539	3.32528	-2.50011	0.3523	-7.09653	2.39729e-06	3.84757e-05
chr1H	23059545	23061545	4	19	22	33	15	31	1	1	1	1	1	1	4.86648	2.94387	-1.9226	0.444268	-4.32757	0.000509392	0.00254241
chr1H	23061545	23063545	5	13	15	24	13	39	1	1	1	1	1	1	4.71758	2.64358	-2.074	0.405604	-5.11337	0.00010117	0.000719515
chr1H	23063545	23065545	6	10	14	22	14	32	1	1	1	1	1	1	4.6169	2.56614	-2.05076	0.400322	-5.12276	9.92738e-05	0.000708595
chr1H	23065545	23067545	5	28	28	43	17	47	1	1	1	1	1	1	5.28267	3.42016	-1.86251	0.438068	-4.25165	0.000597235	0.00287294
chr1H	23067545	23069545	6	11	32	49	24	43	1	1	1	1	1	1	5.5089	3.08669	-2.42221	0.428466	-5.65322	3.46882e-05	0.000308187
chr1H	23069545	23071545	12	17	20	38	13	31	1	1	1	1	1	1	4.86529	3.46127	-1.40402	0.325076	-4.31906	0.000518555	0.00257908
chr1H	23071545	23073545	7	20	15	42	15	32	1	1	1	1	1	1	5.01657	3.0719	-1.94467	0.340728	-5.7074	3.12187e-05	0.000283382
chr1H	23073545	23075545	8	19	25	48	18	67	1	1	1	1	1	1	5.54565	3.41049	-2.13517	0.335087	-6.37197	8.84883e-06	0.000105562
chr1H	23075545	23077545	6	21	18	50	15	73	1	1	1	1	1	1	5.50689	3.11305	-2.39384	0.382568	-6.2573	1.09523e-05	0.000124811
chr1H	23077545	23079545	12	21	25	49	16	58	1	1	0	1	1	1	5.42204	3.70454	-1.7175	0.306046	-5.6119	3.76005e-05	0.00032817
chr1H	23079545	23081545	5	20	14	33	14	29	1	1	0	1	1	1	4.79624	2.84106	-1.95518	0.39321	-4.97236	0.000134586	0.000902049
chr1H	23081545	23083545	6	18	13	39	14	45	1	1	0	1	1	1	5.09814	2.84493	-2.25321	0.364703	-6.1782	1.27012e-05	0.000140217
chr1H	23083545	23085545	11	34	16	39	18	44	1	1	0	1	1	1	5.22878	3.66733	-1.56145	0.358752	-4.35246	0.000483556	0.00244147
chr1H	23085545	23087545	6	22	15	33	17	25	1	1	0	1	1	1	4.83526	3.03592	-1.79934	0.37959	-4.74022	0.00021632	0.00130698
chr1H	23087545	23089545	8	21	15	30	20	42	1	1	0	1	1	1	5.11946	3.17635	-1.94311	0.357363	-5.43737	5.29858e-05	0.000430002
chr1H	23089545	23091545	6	19	17	32	17	42	1	0	0	1	1	1	5.06372	3.02553	-2.03819	0.364991	-5.5842	3.96937e-05	0.000342944
chr1H	23091545	23093545	9	18	24	22	21	40	1	0	0	1	1	1	4.95124	3.42634	-1.5249	0.390309	-3.90691	0.00123532	0.00502616
chr1H	23093545	23095545	9	18	16	31	16	34	1	1	1	1	1	1	4.91156	3.19658	-1.71498	0.332774	-5.15358	9.33031e-05	0.000674771
chr1H	23095545	23097545	12	12	13	26	12	43	1	1	1	1	1	1	4.76386	3.02818	-1.73568	0.418855	-4.14386	0.00074909	0.00341944
chr1H	23097545	23099545	11	18	23	39	18	48	1	1	1	1	1	1	5.27018	3.52044	-1.74974	0.31107	-5.62491	3.66577e-05	0.000321947
chr1H	23099545	23101545	14	16	32	53	23	46	1	1	1	1	1	1	5.56091	3.78775	-1.77316	0.328565	-5.39668	5.74282e-05	0.000458363
chr1H	23101545	23103545	10	22	25	40	25	53	1	1	1	1	1	1	5.51772	3.62228	-1.89545	0.310406	-6.10635	1.45416e-05	0.000156142
chr1H	23103545	23105545	9	22	18	28	16	43	1	1	1	1	1	1	4.96622	3.37378	-1.59245	0.348737	-4.56632	0.000309776	0.00173108
chr1H	23105545	23107545	15	36	29	56	20	54	1	1	1	1	1	1	5.58898	4.22177	-1.36722	0.270751	-5.04972	0.000115047	0.000796217
chr1H	23107545	23109545	14	22	28	42	25	49	1	1	1	1	1	1	5.50771	3.88681	-1.6209	0.297051	-5.45663	5.1008e-05	0.000417624
chr1H	23109545	23111545	5	16	17	51	21	54	1	1	1	1	1	1	5.56402	2.8276	-2.73642	0.351211	-7.79137	7.32318e-07	1.5986e-05
chr1H	23111545	23113545	8	25	18	51	27	54	1	1	1	1	1	1	5.70681	3.37568	-2.33113	0.318472	-7.31973	1.62646e-06	2.88174e-05
chr1H	23113545	23115545	12	29	13	61	23	62	1	1	1	1	1	1	5.78221	3.51379	-2.26842	0.355826	-6.37509	8.79777e-06	0.000105104
chr1H	23115545	23117545	11	15	20	58	27	55	1	1	1	1	1	1	5.78789	3.341	-2.4469	0.298222	-8.20495	3.72499e-07	9.76991e-06
chr1H	23117545	23119545	6	12	16	38	17	42	1	1	0	1	1	1	5.15988	2.73985	-2.42003	0.346855	-6.97707	2.95863e-06	4.53341e-05
chr1H	23119545	23121545	11	20	16	43	15	49	1	1	0	1	1	1	5.2321	3.37295	-1.85915	0.327932	-5.66931	3.36176e-05	0.000300656
chr1H	23121545	23123545	9	23	23	25	18	46	1	1	0	1	1	1	5.00154	3.53741	-1.46412	0.365284	-4.00818	0.000997227	0.0042642
chr1H	23123545	23125545	12	19	26	34	23	38	0	1	0	1	1	1	5.2211	3.67168	-1.54942	0.324288	-4.77792	0.0002002	0.00123011
chr1H	23125545	23127545	2	20	17	23	9	26	0	0	0	1	1	1	4.29812	2.46207	-1.83604	0.604292	-3.03834	0.00776102	0.0207203
chr1H	23127545	23129545	4	17	16	30	21	32	0	0	0	1	0	1	5.01808	2.70241	-2.31568	0.428019	-5.41022	5.59088e-05	0.000448559
chr1H	23129545	23131467	8	24	14	24	19	24	0	0	0	0	0	1	4.70122	3.21146	-1.48977	0.397856	-3.74449	0.00174274	0.0065578
chr1H	23155271	23157271	13	23	20	59	30	60	1	1	1	1	1	1	5.89906	3.67565	-2.22341	0.2819	-7.88723	6.249e-07	1.41924e-05
chr1H	23157271	23159271	10	12	26	35	20	51	1	1	1	1	1	1	5.29799	3.31222	-1.98578	0.376638	-5.27238	7.35371e-05	0.00055718
chr1H	23159271	23161271	15	19	17	56	24	60	1	1	1	1	1	1	5.74262	3.56372	-2.1789	0.320265	-6.80341	4.03102e-06	5.74047e-05
chr1H	23161271	23163271	30	70	44	107	36	101	1	1	1	1	1	1	6.58781	5.25219	-1.33562	0.2492	-5.35961	6.18103e-05	0.000486396
chr1H	23163271	23165271	20	48	25	118	62	117	1	1	1	1	1	1	7.02553	4.47098	-2.55455	0.292456	-8.73482	1.61629e-07	5.37776e-06
chr1H	23165271	23167271	20	41	43	98	42	124	1	1	1	1	1	1	6.7247	4.69325	-2.03145	0.226905	-8.95288	1.15757e-07	4.29078e-06
chr1H	23167271	23169271	30	29	40	78	37	100	1	1	1	1	1	1	6.42028	4.70474	-1.71554	0.309009	-5.55175	4.22999e-05	0.00036024
chr1H	23169271	23171271	20	31	36	109	41	103	1	1	1	1	1	1	6.68213	4.43535	-2.24678	0.235645	-9.5346	4.87983e-08	2.40321e-06
chr1H	23171271	23173271	34	77	51	112	67	117	1	1	1	1	1	1	7.04068	5.46696	-1.57372	0.254252	-6.18962	1.24318e-05	0.000137864
chr1H	23173271	23175271	29	45	36	124	42	127	1	1	1	1	1	1	6.8691	4.86871	-2.00039	0.257397	-7.77162	7.56758e-07	1.63672e-05
chr1H	23175271	23177271	23	38	43	78	53	111	1	1	1	1	1	1	6.67638	4.73539	-1.94099	0.261834	-7.41303	1.38573e-06	2.5631e-05
chr1H	23177271	23179271	22	27	45	104	41	117	1	1	1	1	1	1	6.71662	4.5443	-2.17232	0.269938	-8.04747	4.80613e-07	1.17438e-05
chr1H	23179271	23181271	12	23	18	94	32	69	1	1	1	1	1	1	6.26518	3.56833	-2.69686	0.27578	-9.779	3.43275e-08	1.88278e-06
chr1H	23181271	23183271	7	21	17	72	24	72	1	1	1	1	1	1	5.97116	3.16937	-2.80179	0.309866	-9.04192	1.01169e-07	3.92532e-06
chr1H	23183271	23185271	12	13	18	50	15	60	1	1	1	1	1	1	5.41329	3.25484	-2.15845	0.359264	-6.00799	1.7521e-05	0.000180586
chr1H	23185271	23187271	12	26	17	44	19	37	1	0	1	1	1	1	5.24467	3.60397	-1.6407	0.3164	-5.18552	8.75041e-05	0.000640846
chr1H	23187271	23188446	2	10	14	45	13	41	0	0	0	1	0	1	5.09269	1.9744	-3.11829	0.505567	-6.16791	1.29492e-05	0.000142417
chr1H	23276782	23278366	5	19	19	54	21	47	0	0	0	1	0	1	5.53005	2.98497	-2.54508	0.36449	-6.98257	2.92996e-06	4.4997e-05
chr1H	23278366	23280366	20	31	44	114	43	107	0	0	0	1	1	1	6.75302	4.55053	-2.20248	0.239328	-9.20276	7.95002e-08	3.34434e-06
chr1H	23280366	23282366	16	55	53	131	63	116	0	0	1	1	1	1	7.08971	4.84348	-2.24622	0.268901	-8.35335	2.93805e-07	8.22578e-06
chr1H	23282366	23284366	12	25	29	66	42	57	0	0	0	1	1	1	6.13021	3.88573	-2.24448	0.289038	-7.76536	7.64695e-07	1.65024e-05
chr1H	23284366	23286366	25	35	57	110	49	103	0	0	0	1	1	1	6.78956	4.90227	-1.88729	0.253294	-7.45097	1.29878e-06	2.44403e-05
chr1H	23286366	23288366	19	61	68	70	36	55	0	0	0	1	1	1	6.05805	5.14864	-0.909404	0.285125	-3.18949	0.00564739	0.0162087
chr1H	23288366	23290366	24	80	67	89	55	63	0	0	0	1	1	1	6.50136	5.43371	-1.06765	0.291521	-3.66235	0.00207443	0.00748337
chr1H	23290366	23292366	12	37	50	81	48	85	0	0	0	0	0	1	6.51306	4.41629	-2.09677	0.31468	-6.66318	5.19027e-06	6.98043e-05
chr1H	23292366	23294366	21	54	45	103	72	82	0	0	0	0	0	1	6.86475	4.90298	-1.96176	0.285417	-6.87333	3.55725e-06	5.2116e-05
chr1H	23294366	23296366	22	42	50	83	54	62	0	0	0	0	0	1	6.4438	4.85109	-1.59271	0.278826	-5.7122	3.09289e-05	0.00028139
chr1H	23296366	23298366	32	73	56	108	59	96	0	0	0	0	0	1	6.85226	5.45386	-1.3984	0.236704	-5.9078	2.12123e-05	0.000209583
chr1H	23298366	23300366	27	95	69	73	54	74	0	0	0	0	0	1	6.45586	5.61885	-0.837004	0.293038	-2.8563	0.0113489	0.0278343
chr1H	23300366	23302366	31	83	45	74	52	67	0	0	0	0	0	1	6.39438	5.3808	-1.01359	0.307964	-3.29125	0.00455538	0.0137362
chr1H	23302366	23304366	19	53	46	97	56	81	0	0	0	0	1	1	6.68033	4.84468	-1.83565	0.260702	-7.04119	2.64207e-06	4.15575e-05
chr1H	23304366	23306366	24	56	58	92	53	82	0	1	1	1	1	1	6.62466	5.15033	-1.47434	0.24182	-6.09685	1.48049e-05	0.000158294
chr1H	23306366	23308366	28	67	68	78	42	78	1	1	1	1	1	1	6.37408	5.43631	-0.937777	0.228323	-4.10723	0.000809159	0.00363155
chr1H	23308366	23310366	20	53	48	130	62	97	1	1	1	1	1	1	6.99055	4.90013	-2.09042	0.242751	-8.61139	1.95731e-07	6.11812e-06
chr1H	23310366	23312366	32	80	62	66	45	70	1	1	1	1	1	1	6.2678	5.56397	-0.703832	0.25757	-2.73259	0.0146586	0.0339287
chr1H	23312366	23314366	28	47	40	67	39	64	1	1	1	1	1	1	6.15146	4.93213	-1.21934	0.26604	-4.58329	0.000299074	0.00168313
chr1H	23314366	23316366	24	42	41	85	39	52	1	1	1	1	1	1	6.18664	4.78974	-1.3969	0.262652	-5.31843	6.70847e-05	0.000518163
chr1H	23316366	23318366	8	60	41	74	35	65	1	1	1	1	1	1	6.15292	4.33387	-1.81906	0.433263	-4.1985	0.000667762	0.00312743
chr1H	23318366	23320366	7	22	21	79	41	84	1	1	1	1	1	1	6.40287	3.31473	-3.08814	0.30264	-10.204	1.89026e-08	1.2588e-06
chr1H	23320366	23322366	16	70	54	132	69	139	1	1	1	1	1	1	7.23303	4.98954	-2.24349	0.296725	-7.56084	1.07771e-06	2.13292e-05
chr1H	23322366	23324366	19	57	73	125	54	107	1	1	1	1	1	1	6.93587	5.15156	-1.78431	0.268792	-6.63825	5.4303e-06	7.23229e-05
chr1H	23324366	23326366	22	70	57	105	65	96	1	1	1	1	1	1	6.89208	5.21276	-1.67932	0.267582	-6.27592	1.05782e-05	0.000121388
chr1H	23326366	23328366	30	51	60	123	72	139	1	1	1	1	1	1	7.21762	5.25312	-1.9645	0.229953	-8.54304	2.17792e-07	6.65162e-06
chr1H	23328366	23330366	17	43	73	77	46	57	1	1	1	1	1	1	6.26928	4.92674	-1.34253	0.330793	-4.05854	0.00089665	0.00393358
chr1H	23330366	23332366	19	67	75	82	32	63	1	1	1	1	1	1	6.14468	5.25784	-0.886841	0.28735	-3.08628	0.007018	0.0191652
chr1H	23332366	23334366	22	74	73	89	46	73	1	1	1	1	1	1	6.46905	5.38666	-1.08239	0.270555	-4.00062	0.00101327	0.00431656
chr1H	23334366	23336366	29	69	59	59	47	69	1	1	1	1	1	1	6.22276	5.39231	-0.830451	0.275368	-3.01578	0.0081367	0.0214914
chr1H	23336366	23338366	22	75	72	89	45	86	1	1	1	1	1	1	6.53476	5.38624	-1.14851	0.261925	-4.38491	0.000451853	0.00231685
chr1H	23338366	23340366	27	53	52	130	52	114	1	1	1	1	1	1	6.96669	5.12811	-1.83858	0.209463	-8.77756	1.51324e-07	5.13304e-06
chr1H	23340366	23342366	27	71	63	144	78	130	1	1	1	1	1	1	7.32081	5.40269	-1.91812	0.229785	-8.34746	2.96571e-07	8.27943e-06
chr1H	23342366	23344366	21	58	52	145	86	145	1	1	1	1	1	1	7.43335	5.02621	-2.40714	0.243615	-9.8809	2.97009e-08	1.71196e-06
chr1H	23344366	23346366	23	71	59	105	58	81	1	1	1	1	1	1	6.74527	5.26753	-1.47774	0.262841	-5.6222	3.68521e-05	0.000323181
chr1H	23346366	23348366	33	82	86	122	40	109	1	1	1	1	1	1	6.75876	5.7855	-0.973256	0.210456	-4.6245	0.00027462	0.00157416
chr1H	23348366	23350366	13	24	33	89	37	79	1	1	1	1	1	1	6.38199	3.98467	-2.39732	0.256807	-9.33511	6.5342e-08	2.95073e-06
chr1H	23350366	23352366	7	33	24	35	20	41	1	1	1	1	1	1	5.19417	3.61575	-1.57842	0.385499	-4.09449	0.000831182	0.00371003
chr1H	23352366	23354366	9	20	33	32	16	30	1	1	1	1	1	1	4.87003	3.66625	-1.20379	0.350245	-3.43698	0.00334594	0.0108325
chr1H	23356366	23358366	9	8	19	27	18	37	1	1	1	1	1	1	4.94095	2.85385	-2.0871	0.428882	-4.86637	0.000167029	0.00106859
chr1H	23358366	23360366	18	47	41	87	40	71	1	1	1	1	1	1	6.36281	4.67868	-1.68412	0.243672	-6.91144	3.32386e-06	4.94825e-05
chr1H	23360366	23362366	15	52	56	113	61	116	1	1	1	1	1	1	6.98759	4.80505	-2.18254	0.285684	-7.6397	9.43537e-07	1.9326e-05
chr1H	23362366	23364366	15	32	44	94	59	109	1	1	1	1	1	1	6.83463	4.39506	-2.43956	0.269234	-9.06113	9.82829e-08	3.83819e-06
chr1H	23364366	23366366	9	32	27	112	53	120	1	1	1	1	1	1	6.91796	3.81215	-3.10581	0.286377	-10.8452	7.95274e-09	7.28452e-07
chr1H	23366366	23368366	16	53	41	120	61	92	1	1	1	1	1	1	6.91062	4.6751	-2.23552	0.273359	-8.17795	3.89045e-07	1.00524e-05
chr1H	23368366	23370366	27	40	54	113	35	93	1	1	1	1	1	1	6.56304	4.99241	-1.57063	0.241977	-6.49084	7.10721e-06	8.92242e-05
chr1H	23370366	23372366	13	38	43	83	36	86	1	1	1	1	1	1	6.36751	4.39211	-1.9754	0.270986	-7.28966	1.71305e-06	2.99873e-05
chr1H	23372366	23374366	18	41	45	81	40	99	1	1	1	1	1	1	6.48141	4.6558	-1.82561	0.239568	-7.62041	9.74658e-07	1.97795e-05
chr1H	23374366	23376366	16	26	56	45	23	49	1	1	1	1	1	1	5.49904	4.45713	-1.04192	0.331117	-3.14667	0.00618071	0.0173788
chr1H	23376366	23378366	18	37	39	78	21	69	1	1	1	1	1	1	5.92019	4.51629	-1.4039	0.261414	-5.3704	6.05006e-05	0.000478287
chr1H	23378366	23380366	26	57	46	98	29	86	1	1	1	1	1	1	6.33776	5.07541	-1.26234	0.237015	-5.32602	6.60798e-05	0.000512076
chr1H	23380366	23382366	11	44	39	99	31	77	1	1	1	1	1	1	6.32871	4.31865	-2.01006	0.310096	-6.48204	7.22305e-06	9.03212e-05
chr1H	23382366	23384366	15	39	46	111	28	114	1	1	1	1	1	1	6.52297	4.53093	-1.99204	0.281257	-7.08263	2.45645e-06	3.92211e-05
chr1H	23384366	23386366	8	30	23	66	29	68	1	1	1	1	1	1	6.00258	3.61598	-2.38659	0.316943	-7.53003	1.13541e-06	2.21182e-05
chr1H	23386366	23388366	14	30	42	103	41	85	1	1	1	1	1	1	6.55827	4.29112	-2.26715	0.257478	-8.80525	1.4502e-07	4.9937e-06
chr1H	23388366	23390366	16	48	50	119	34	92	1	1	1	1	1	1	6.57053	4.7337	-1.83683	0.263871	-6.9611	3.04344e-06	4.62592e-05
chr1H	23390366	23392366	21	42	40	94	40	84	1	1	1	1	1	1	6.48683	4.69467	-1.79215	0.226442	-7.9144	5.9756e-07	1.37626e-05
chr1H	23392366	23394366	16	37	49	160	65	173	1	1	1	1	1	1	7.41234	4.5766	-2.83574	0.234453	-12.0952	1.63938e-09	2.60519e-07
chr1H	23394366	23396366	18	41	48	109	32	101	1	1	1	1	1	1	6.53093	4.69291	-1.83802	0.24451	-7.51715	1.16048e-06	2.24629e-05
chr1H	23396366	23398366	14	30	43	96	45	92	1	1	1	1	1	1	6.60975	4.30463	-2.30512	0.26114	-8.82713	1.40232e-07	4.87951e-06
chr1H	23398366	23400366	16	42	52	80	33	62	1	1	1	1	1	1	6.1407	4.68159	-1.45912	0.265446	-5.49685	4.7119e-05	0.000392393
chr1H	23400366	23402366	7	34	27	50	26	45	1	1	1	1	1	1	5.5874	3.69952	-1.88787	0.375179	-5.03193	0.000119267	0.000819792
chr1H	23402366	23404366	2	13	11	55	17	57	1	1	1	1	1	1	5.51283	1.9818	-3.53103	0.488052	-7.23493	1.88326e-06	3.21581e-05
chr1H	23404366	23406366	8	13	13	46	24	49	1	1	1	1	1	1	5.53556	2.83287	-2.70269	0.321992	-8.39365	2.756e-07	7.86507e-06
chr1H	23406366	23408366	6	6	9	52	18	55	1	1	1	1	1	1	5.4965	2.04915	-3.44735	0.386816	-8.91211	1.23159e-07	4.47443e-06
chr1H	23408366	23410366	8	25	20	57	35	50	1	1	1	1	1	1	5.88084	3.43534	-2.4455	0.32314	-7.56791	1.0649e-06	2.11533e-05
chr1H	23410366	23412366	9	36	29	67	41	80	1	1	1	1	1	1	6.28668	3.91859	-2.36809	0.328391	-7.21117	1.96257e-06	3.31608e-05
chr1H	23414366	23416366	6	29	24	47	23	50	1	1	1	1	1	1	5.53308	3.45522	-2.07786	0.383492	-5.41825	5.5027e-05	0.000443198
chr1H	23416366	23418366	7	22	35	39	24	40	1	1	1	1	1	1	5.34645	3.6062	-1.74025	0.388764	-4.47636	0.000373417	0.00200181
chr1H	23418366	23420366	14	35	36	62	27	41	1	1	1	1	1	1	5.68564	4.28851	-1.39713	0.274511	-5.08953	0.000106155	0.000746597
chr1H	23420366	23422366	15	22	33	60	28	86	1	1	1	1	1	1	6.0411	4.02207	-2.01903	0.290072	-6.96047	3.04688e-06	4.62788e-05
chr1H	23422366	23424366	8	17	17	62	36	74	1	1	1	1	1	1	6.13127	3.13047	-3.0008	0.293105	-10.238	1.80366e-08	1.22402e-06
chr1H	23424366	23426366	11	26	29	48	35	41	1	1	1	1	1	1	5.68984	3.85584	-1.83399	0.320569	-5.72105	3.04024e-05	0.000277536
chr1H	23426366	23428366	7	30	42	44	28	37	0	1	1	1	1	1	5.46483	3.88285	-1.58198	0.422453	-3.74474	0.00174181	0.00655545
chr1H	23428366	23430366	7	21	28	38	24	48	0	1	1	1	1	1	5.41859	3.45284	-1.96575	0.363464	-5.40837	5.61133e-05	0.000449965
chr1H	23430366	23432366	10	32	28	43	24	28	0	1	1	1	1	1	5.23221	3.89489	-1.33733	0.33373	-4.00721	0.000999253	0.00426999
chr1H	23432366	23434366	12	25	29	39	23	23	0	1	1	1	1	1	5.06052	3.88573	-1.17479	0.328726	-3.57378	0.00250329	0.00865544
chr1H	23438366	23440366	8	30	26	51	24	36	0	0	0	1	1	1	5.44701	3.68582	-1.7612	0.340241	-5.17633	8.91335e-05	0.000650195
chr1H	23440366	23442366	5	8	11	28	28	36	0	0	0	1	1	1	5.19892	2.20845	-2.99046	0.4195	-7.12865	2.2662e-06	3.68709e-05
chr1H	23442366	23444366	5	10	10	41	25	39	0	0	0	1	1	1	5.38567	2.27508	-3.11059	0.357311	-8.70554	1.69109e-07	5.54457e-06
chr1H	23444366	23446366	4	13	17	44	27	43	0	0	0	1	1	1	5.51548	2.58984	-2.92564	0.394092	-7.42374	1.36058e-06	2.5268e-05
chr1H	23446366	23448366	0	14	11	31	33	42	0	0	0	1	1	1	5.42269	1.0255	-4.39719	0.978943	-4.49177	0.000361637	0.00195468
chr1H	23448366	23449463	2	10	10	17	11	19	0	0	0	1	0	1	4.09412	1.7868	-2.30733	0.534472	-4.31702	0.000520771	0.00258794
chr1H	23564340	23566859	9	34	22	80	42	59	0	0	0	0	1	0	6.2551	3.72928	-2.52581	0.326886	-7.72688	8.15339e-07	1.7308e-05
chr1H	23566859	23568859	12	38	39	67	26	45	0	0	0	0	1	0	5.75209	4.28838	-1.4637	0.295192	-4.95848	0.000138437	0.000921842
chr1H	23568859	23571377	12	43	29	64	49	54	0	0	0	0	1	0	6.17556	4.18777	-1.98779	0.342694	-5.80048	2.6072e-05	0.000246299
chr1H	23611028	23613028	7	53	47	45	23	55	0	1	1	1	1	1	5.55406	4.2653	-1.28876	0.47284	-2.72557	0.014872	0.0343146
chr1H	23613028	23615028	12	25	31	55	20	43	1	1	1	1	1	1	5.47043	3.92385	-1.54658	0.280928	-5.50525	4.63468e-05	0.000387397
chr1H	23645028	23647028	7	27	20	29	20	24	1	1	1	1	1	1	4.83565	3.40053	-1.43511	0.388563	-3.69338	0.00194227	0.00712463
chr1H	23647028	23649028	8	27	20	24	17	25	1	1	1	1	1	1	4.65768	3.47805	-1.17963	0.375798	-3.13901	0.00628124	0.017595
chr1H	23663028	23665028	10	19	25	27	18	28	1	1	1	1	1	1	4.80897	3.54135	-1.26762	0.340633	-3.72138	0.00183027	0.00681162
chr1H	23665028	23667028	8	19	20	38	10	34	1	1	1	1	1	1	4.76324	3.28363	-1.47961	0.352857	-4.19323	0.000675198	0.00315418
chr1H	23671028	23673028	16	22	37	33	23	25	1	1	1	1	1	1	5.00629	4.12634	-0.879944	0.346488	-2.53961	0.0217438	0.0462155
chr1H	23683028	23685028	3	21	16	35	17	23	0	0	1	1	1	1	4.8289	2.66319	-2.16571	0.498395	-4.34538	0.000490769	0.00246865
chr1H	23764704	23766704	7	27	18	36	22	29	0	0	0	0	1	0	5.09981	3.34087	-1.75894	0.373959	-4.70357	0.000233271	0.00138563
chr1H	23766704	23767848	3	9	12	11	11	16	0	0	0	0	1	0	3.77549	2.03991	-1.73558	0.532165	-3.26135	0.00485259	0.0144176
chr1H	23807825	23810779	19	30	28	70	33	65	1	1	1	1	0	1	6.08796	4.24233	-1.84563	0.263962	-6.99202	2.88143e-06	4.44477e-05
chr1H	23810779	23812779	9	30	22	58	18	47	1	1	1	1	1	1	5.48307	3.65959	-1.82347	0.319082	-5.71476	3.07757e-05	0.000280328
chr1H	23814779	23816779	4	18	29	22	12	22	1	1	1	1	1	1	4.35396	3.07154	-1.28242	0.497725	-2.57656	0.0201732	0.0436087
chr1H	23818779	23820779	10	16	18	25	13	25	1	1	1	1	1	1	4.52984	3.26035	-1.26948	0.346326	-3.66558	0.00206027	0.00744749
chr1H	23824779	23826779	21	52	46	77	33	66	1	1	1	1	1	1	6.14898	4.89447	-1.2545	0.233969	-5.36184	6.15375e-05	0.000484815
chr1H	23828779	23830779	18	46	45	51	33	46	1	1	1	1	1	1	5.74497	4.72014	-1.02483	0.279013	-3.67305	0.00202785	0.0073621
chr1H	23830779	23832779	21	24	48	72	33	67	1	1	1	1	1	1	6.1183	4.48793	-1.63037	0.304502	-5.35423	6.24743e-05	0.000490428
chr1H	23832779	23834779	26	34	46	60	25	45	1	1	1	1	1	1	5.66763	4.78652	-0.881109	0.271966	-3.23978	0.00507877	0.0149216
chr1H	23834779	23836779	20	34	39	66	20	53	1	1	1	1	1	1	5.67257	4.53271	-1.13987	0.259559	-4.39155	0.00044563	0.00229202
chr1H	23836779	23838779	21	48	44	59	19	53	1	1	1	1	1	1	5.58043	4.8241	-0.756327	0.251337	-3.00922	0.00824934	0.0217239
chr1H	23844779	23846779	16	50	39	77	41	54	1	1	1	1	1	1	6.17751	4.61376	-1.56376	0.285492	-5.4774	4.89597e-05	0.000404196
chr1H	23846779	23848779	25	36	44	66	23	59	1	1	1	1	1	1	5.80292	4.76901	-1.03391	0.25786	-4.00956	0.00099431	0.00425442
chr1H	23848779	23850779	28	33	52	60	30	49	1	1	1	1	1	1	5.81202	4.88548	-0.92654	0.28954	-3.20004	0.00552313	0.0159262
chr1H	23850779	23852779	25	46	41	60	22	59	1	1	1	1	1	1	5.72402	4.86539	-0.858637	0.249471	-3.44184	0.00331167	0.0107401
chr1H	23860779	23862779	6	8	12	42	14	39	1	1	1	1	1	1	5.07168	2.36037	-2.71131	0.372485	-7.27897	1.74499e-06	3.03925e-05
chr1H	23862779	23864779	13	16	19	32	16	38	1	1	1	1	1	1	4.98205	3.44659	-1.53546	0.341894	-4.49104	0.000362187	0.0019565
chr1H	23864779	23867271	12	22	25	43	15	40	1	1	1	1	1	1	5.1356	3.73025	-1.40534	0.296969	-4.7323	0.000219876	0.00132298
chr1H	23924532	23926100	3	13	18	38	7	27	0	0	0	1	0	0	4.45899	2.4665	-1.99248	0.51598	-3.86155	0.00135983	0.00541573
chr1H	23926100	23928100	10	17	19	50	16	37	0	0	0	1	0	0	5.21955	3.32423	-1.89532	0.308395	-6.14576	1.35004e-05	0.000147113
chr1H	23928100	23930100	4	29	14	23	11	18	0	0	0	1	0	0	4.23613	2.92262	-1.31351	0.503755	-2.60744	0.0189441	0.0414777
chr1H	23930100	23932100	6	17	11	51	22	38	0	0	0	1	0	0	5.42326	2.72031	-2.70296	0.347651	-7.77493	7.52616e-07	1.63103e-05
chr1H	23932100	23934956	7	25	31	87	34	68	0	0	0	1	1	0	6.24918	3.6075	-2.64167	0.339496	-7.78115	7.44863e-07	1.61975e-05
chr1H	24155453	24157799	9	28	18	37	15	27	0	0	0	1	1	0	4.86519	3.50746	-1.35773	0.340452	-3.98802	0.00104062	0.00440625
chr1H	24157799	24159799	13	44	37	43	27	27	0	1	0	1	1	0	5.28205	4.38775	-0.894298	0.338204	-2.64426	0.0175722	0.0390759
chr1H	24205049	24208001	5	25	29	46	17	19	0	0	0	1	0	0	4.89237	3.3773	-1.51507	0.461361	-3.28392	0.00462654	0.0139072
chr1H	24365012	24367012	10	20	22	6	3	4	1	1	1	1	1	0	2.13671	3.49688	1.36017	0.466346	2.91666	0.0100094	0.0252445
chr1H	25201195	25203195	7	25	16	29	17	21	1	1	1	1	1	1	4.68104	3.23167	-1.44937	0.385395	-3.76074	0.00168372	0.00638738
chr1H	25203195	25205195	10	18	12	26	8	27	1	1	1	1	1	1	4.3196	3.09719	-1.22241	0.400171	-3.05471	0.00749896	0.0201822
chr1H	25207195	25209195	2	15	13	26	11	22	1	1	1	1	1	1	4.39846	2.15312	-2.24533	0.546546	-4.10823	0.000807464	0.00362667
chr1H	25211195	25213195	6	11	22	27	14	27	1	1	1	1	1	1	4.65046	2.87296	-1.7775	0.401967	-4.422	0.000418191	0.00218293
chr1H	25217195	25219195	9	25	21	24	17	28	1	1	1	1	1	1	4.71117	3.53191	-1.17926	0.356276	-3.30996	0.0043786	0.0133185
chr1H	25219195	25221195	12	22	19	35	20	43	1	1	1	1	1	1	5.21681	3.57433	-1.64248	0.316748	-5.18543	8.75194e-05	0.000640846
chr1H	25221195	25223195	5	10	15	59	24	48	1	1	1	1	1	1	5.66567	2.50145	-3.16422	0.339556	-9.31869	6.69438e-08	2.98589e-06
chr1H	25223195	25225195	13	17	20	59	28	57	1	1	1	1	1	1	5.83526	3.50893	-2.32633	0.296465	-7.84688	6.67954e-07	1.49128e-05
chr1H	25225195	25227195	4	20	23	41	21	45	1	1	1	1	1	1	5.35469	2.99743	-2.35726	0.439829	-5.35948	6.18259e-05	0.000486414
chr1H	25227195	25229195	18	28	25	43	18	39	1	1	1	1	1	1	5.22622	4.10673	-1.11949	0.293656	-3.81225	0.00150954	0.00587641
chr1H	25231195	25233195	9	34	21	38	14	30	1	1	1	1	1	1	4.89123	3.70286	-1.18837	0.350188	-3.39352	0.00366871	0.0116289
chr1H	25233195	25235195	10	23	25	41	10	36	1	1	1	1	1	1	4.83293	3.64687	-1.18606	0.340856	-3.47966	0.00305646	0.0100889
chr1H	25235195	25237195	10	18	24	38	18	24	1	1	1	1	1	1	4.92722	3.48832	-1.4389	0.326734	-4.40389	0.000434299	0.00224703
chr1H	25243195	25245195	14	37	33	34	22	51	1	1	1	1	1	1	5.33578	4.26966	-1.06612	0.309204	-3.44796	0.00326892	0.0106328
chr1H	25245195	25247195	13	24	38	63	33	46	1	1	1	1	1	1	5.86385	4.06553	-1.79833	0.300699	-5.98049	1.84623e-05	0.000187759
chr1H	25247195	25249195	10	33	31	48	27	51	1	1	1	1	1	1	5.64552	3.9702	-1.67532	0.313347	-5.34654	6.34364e-05	0.000495868
chr1H	25249195	25251195	9	24	23	49	29	43	1	1	1	1	1	1	5.61665	3.56098	-2.05566	0.31022	-6.62648	5.5477e-06	7.34669e-05
chr1H	25251195	25253195	11	25	25	37	17	35	1	1	1	1	1	1	5.05839	3.7494	-1.30899	0.298499	-4.38525	0.000451532	0.00231565
chr1H	25253195	25255195	12	27	29	35	16	22	1	1	1	1	1	1	4.77385	3.92843	-0.845421	0.309925	-2.72782	0.0148032	0.0341888
chr1H	25255195	25257195	7	23	26	30	10	26	1	1	1	1	1	1	4.50416	3.46085	-1.04331	0.377429	-2.76427	0.0137317	0.0322507
chr1H	25257195	25259195	11	22	28	32	14	31	1	1	1	1	1	1	4.81059	3.74326	-1.06732	0.313423	-3.40538	0.00357766	0.0114061
chr1H	25259195	25261195	14	26	23	33	17	28	1	1	1	1	1	1	4.88875	3.86723	-1.02152	0.306393	-3.33401	0.00416139	0.012804
chr1H	25265195	25267195	7	17	9	23	18	25	1	1	1	1	1	1	4.66627	2.69788	-1.96839	0.426115	-4.61938	0.000277543	0.00158738
chr1H	25267195	25269195	6	17	11	28	19	32	1	1	1	1	1	1	4.92294	2.72031	-2.20264	0.387737	-5.68075	3.28776e-05	0.000295261
chr1H	25269195	25271195	4	7	11	56	22	36	1	1	1	1	1	1	5.4502	2.0134	-3.43681	0.372327	-9.23062	7.62724e-08	3.24652e-06
chr1H	25271195	25273195	5	15	14	35	19	40	1	1	1	1	1	1	5.15343	2.68294	-2.47049	0.365991	-6.75014	4.43591e-06	6.18242e-05
chr1H	25273195	25275195	3	6	9	25	9	27	1	1	1	1	1	1	4.36229	1.66578	-2.69651	0.460016	-5.86177	2.31703e-05	0.000224693
chr1H	25625079	25627079	9	34	45	10	6	6	1	1	1	1	1	0	2.94487	4.13858	1.19371	0.459446	2.59814	0.0193063	0.0421093
chr1H	25631079	25633079	9	43	39	9	3	1	0	0	0	1	0	0	1.82378	4.18748	2.3637	0.582843	4.05547	0.000902474	0.00395367
chr1H	25654317	25657164	14	36	35	9	7	6	0	0	1	0	0	0	2.97108	4.28807	1.31699	0.40423	3.25802	0.00488678	0.0144933
chr1H	25857958	25859958	14	38	40	10	4	2	0	0	1	0	0	0	2.27204	4.39483	2.12279	0.464696	4.56813	0.000308614	0.00172602
chr1H	26024891	26027645	13	31	32	14	3	8	0	1	1	0	0	0	2.89796	4.10918	1.21123	0.402614	3.00841	0.00826335	0.0217535
chr1H	26027645	26029645	15	36	26	12	3	8	1	1	1	0	0	0	2.81371	4.15943	1.34572	0.403367	3.33621	0.00414203	0.0127619
chr1H	26031645	26033645	9	29	33	7	0	2	1	1	1	0	0	0	0.806374	3.87208	3.06571	0.722319	4.24426	0.000606575	0.00290608
chr1H	27189175	27191175	11	26	19	9	3	5	0	0	0	1	1	0	2.4486	3.61523	1.16663	0.441755	2.6409	0.0176934	0.0392919
chr1H	27228386	27230386	10	26	32	11	3	6	0	0	0	1	0	0	2.63738	3.8558	1.21842	0.429653	2.83581	0.0118419	0.0287533
chr1H	27234386	27236386	7	25	24	4	1	3	0	0	0	1	0	0	1.31559	3.46143	2.14585	0.57145	3.75509	0.00170399	0.00644731
chr1H	27236386	27238386	10	27	34	9	4	3	0	0	0	1	0	0	2.37704	3.91146	1.53441	0.461435	3.32531	0.00423869	0.0129911
chr1H	27240386	27242386	19	23	33	5	4	2	0	0	1	1	1	0	1.90502	4.18883	2.28381	0.497006	4.59514	0.000291821	0.00165127
chr1H	27242386	27244386	18	39	38	12	9	7	0	0	0	1	1	0	3.33281	4.53077	1.19797	0.37676	3.17965	0.00576586	0.0164738
chr1H	27244386	27246386	9	23	20	10	3	2	0	0	0	1	1	0	2.12624	3.45803	1.33179	0.510464	2.60898	0.0188846	0.0413811
chr1H	27533810	27536225	3	26	14	23	15	16	0	1	0	0	0	0	4.35428	2.70633	-1.64795	0.553108	-2.97943	0.00878001	0.0227862
chr1H	27536225	27538225	11	20	17	6	2	5	0	1	0	0	0	0	2.03801	3.40715	1.36914	0.491172	2.78749	0.0130883	0.0310679
chr1H	27538225	27540225	9	28	33	10	1	5	0	1	0	0	1	0	2.01386	3.85258	1.83872	0.548604	3.35163	0.00400905	0.0124541
chr1H	27540225	27542225	10	34	37	6	5	6	0	1	0	0	1	0	2.57576	4.08817	1.51241	0.464374	3.25688	0.00489866	0.0145209
chr1H	27544225	27546225	24	33	36	4	1	2	1	1	0	0	1	0	1.15378	4.58055	3.42677	0.47288	7.2466	1.84556e-06	3.16582e-05
chr1H	27546225	27548225	13	31	29	12	3	3	1	1	1	0	1	0	2.38701	4.05289	1.66588	0.442911	3.76121	0.00168201	0.00638294
chr1H	27550225	27552225	7	28	30	6	0	4	1	1	1	1	1	0	1.00782	3.65166	2.64384	0.760413	3.47684	0.00307477	0.0101367
chr1H	27554225	27556225	12	22	35	7	4	4	1	1	1	1	1	0	2.36373	3.92255	1.55883	0.446129	3.49412	0.00296416	0.00984909
chr1H	27556225	27558225	21	35	33	7	2	6	1	1	1	1	1	0	2.19957	4.4826	2.28303	0.421065	5.42205	5.46149e-05	0.000440339
chr1H	27558225	27560225	10	30	34	9	3	4	1	1	1	1	1	0	2.3521	3.97001	1.61791	0.443429	3.64863	0.00213568	0.00765646
chr1H	27560225	27562225	8	15	31	3	5	2	1	1	1	1	1	0	1.7649	3.40347	1.63857	0.629261	2.60396	0.0190787	0.0417106
chr1H	27562225	27564225	12	27	40	9	7	2	1	1	1	1	1	0	2.51158	4.11263	1.60105	0.528156	3.03139	0.00787487	0.0209506
chr1H	27578225	27580225	10	43	46	5	4	1	1	1	1	1	1	0	1.65937	4.34429	2.68492	0.582195	4.61173	0.000281975	0.0016071
chr1H	27580225	27582225	9	23	39	4	4	4	1	1	1	1	1	0	2.07379	3.83924	1.76546	0.529455	3.33448	0.00415731	0.0127942
chr1H	27582225	27584225	12	33	40	3	3	2	1	1	1	1	1	0	1.50268	4.22424	2.72156	0.518121	5.25274	7.64793e-05	0.000575633
chr1H	27584225	27586225	6	29	28	8	1	2	1	1	1	1	1	0	1.51476	3.54312	2.02836	0.608098	3.33558	0.00414763	0.012773
chr1H	27586225	27588225	11	34	28	8	4	0	1	1	1	1	1	0	1.37813	3.985	2.60687	0.752274	3.46532	0.00315081	0.0103346
chr1H	27590225	27592225	12	28	23	3	5	2	1	1	1	1	1	0	1.7649	3.81647	2.05157	0.573097	3.5798	0.00247154	0.00856625
chr1H	27592225	27594225	6	27	31	3	2	0	1	1	1	1	1	0	0.533508	3.56159	3.02808	0.754411	4.01383	0.000985395	0.004226
chr1H	27594225	27596225	10	28	33	6	4	3	1	1	1	1	1	0	2.16165	3.91456	1.75291	0.474827	3.69169	0.00194926	0.00714603
chr1H	27598225	27600225	12	28	39	7	4	2	1	1	1	1	1	0	2.08106	4.1183	2.03723	0.484724	4.20288	0.000661647	0.00310432
chr1H	27600225	27602225	14	27	32	5	4	0	1	1	1	1	1	0	1.13105	4.07664	2.94559	0.724568	4.06531	0.000883938	0.00389005
chr1H	27606225	27608225	17	24	21	3	6	4	1	1	1	1	1	0	2.14448	3.88762	1.74314	0.574542	3.03396	0.0078325	0.0208651
chr1H	27608225	27610225	6	26	17	3	4	1	1	1	1	1	1	0	1.40282	3.199	1.79618	0.668388	2.68733	0.0160881	0.0364832
chr1H	27612225	27614225	16	29	35	5	1	2	1	1	1	1	1	0	1.26768	4.24768	2.98	0.483424	6.16436	1.30361e-05	0.000143284
chr1H	27622225	27624225	8	20	31	4	6	2	1	1	1	1	1	1	2.00445	3.56159	1.55713	0.600264	2.59408	0.0194667	0.0423948
chr1H	27630225	27632225	9	21	37	2	5	1	1	1	1	1	1	1	1.32826	3.75874	2.43048	0.688795	3.52859	0.00275514	0.00931578
chr1H	27638225	27640225	18	36	35	14	10	7	1	1	1	1	1	1	3.47511	4.43895	0.963839	0.381108	2.52904	0.0222138	0.0470104
chr1H	27652225	27654225	10	24	27	9	3	3	1	1	1	1	1	0	2.23125	3.71432	1.48308	0.459166	3.22994	0.00518543	0.0151594
chr1H	27664225	27666225	11	19	32	2	4	2	1	1	1	1	1	0	1.4575	3.73867	2.28117	0.616646	3.69931	0.00191798	0.00705533
chr1H	27676225	27678225	10	26	20	8	3	5	1	1	1	1	1	0	2.38547	3.58796	1.20249	0.446768	2.69153	0.01595	0.0362457
chr1H	27686225	27688225	8	29	29	3	4	5	1	1	1	1	1	1	2.02765	3.7293	1.70165	0.564902	3.01229	0.0081965	0.0216165
chr1H	27690225	27692225	10	28	30	6	2	5	1	1	1	1	1	1	2.03801	3.86003	1.82202	0.469131	3.88382	0.0012972	0.00522042
chr1H	27692225	27694225	7	30	39	2	5	2	1	1	1	1	1	1	1.57392	3.8403	2.26638	0.680506	3.33044	0.00419297	0.0128795
chr1H	27694225	27696225	14	34	25	5	4	2	1	1	1	1	1	1	1.90502	4.0639	2.15888	0.493683	4.37302	0.000463215	0.00236097
chr1H	27696225	27698225	16	23	27	8	5	2	1	1	1	1	1	1	2.26852	3.97067	1.70215	0.495354	3.43623	0.00335128	0.0108458
chr1H	27698225	27700225	14	32	30	10	2	9	1	1	1	1	1	1	2.57304	4.1342	1.56115	0.444843	3.50945	0.00286931	0.00960818
chr1H	27700225	27702225	11	21	28	9	3	3	1	1	1	1	1	1	2.23125	3.71755	1.48631	0.458011	3.24513	0.0050217	0.0147851
chr1H	27706225	27708225	8	24	25	5	4	4	1	1	1	1	1	1	2.18769	3.53957	1.35189	0.500221	2.70258	0.015592	0.0356066
chr1H	27708225	27710225	7	28	35	8	2	1	1	1	1	1	1	1	1.56545	3.73989	2.17444	0.600716	3.61974	0.00227068	0.00802631
chr1H	27714225	27716225	11	17	30	10	4	2	1	1	1	1	1	1	2.27204	3.64055	1.36851	0.515116	2.65671	0.01713	0.0383136
chr1H	27718225	27720225	10	20	28	8	2	3	1	1	1	1	1	1	1.97292	3.63428	1.66136	0.482212	3.44529	0.00328749	0.0106766
chr1H	27724225	27726225	19	51	37	7	5	1	1	1	1	1	1	1	1.95182	4.6981	2.74628	0.536276	5.12102	9.96232e-05	0.000710713
chr1H	27726225	27728225	8	37	27	5	2	2	1	1	1	1	1	1	1.56403	3.82419	2.26017	0.533527	4.23628	0.00061682	0.00294509
chr1H	27728225	27730225	12	46	45	7	1	4	1	1	1	1	1	1	1.72638	4.47735	2.75096	0.507258	5.4232	5.44909e-05	0.000439569
chr1H	27730225	27732225	11	27	46	10	2	2	1	1	1	1	1	1	1.93104	4.14129	2.21024	0.512617	4.31168	0.000526622	0.0026115
chr1H	27740225	27742225	14	29	24	9	4	1	1	1	1	1	1	1	1.96958	3.95211	1.98253	0.553878	3.57936	0.00247383	0.00857225
chr1H	27742225	27744225	9	32	23	6	2	6	1	1	1	1	1	1	2.11835	3.72079	1.60244	0.493715	3.24567	0.00501597	0.0147733
chr1H	27746225	27748225	7	34	30	7	1	6	1	1	1	1	1	1	1.90322	3.75971	1.85648	0.585324	3.17172	0.00586306	0.0166958
chr1H	27748225	27750225	14	35	38	8	3	3	1	1	1	1	1	1	2.16811	4.31952	2.1514	0.421731	5.10136	0.00010365	0.000733286
chr1H	27750225	27752225	11	26	27	3	6	4	1	1	1	1	1	1	2.14448	3.81504	1.67056	0.565531	2.95398	0.00925966	0.0237471
chr1H	27752225	27754225	13	31	39	6	2	4	1	1	1	1	1	1	1.94151	4.22256	2.28105	0.441597	5.16545	9.11025e-05	0.000661695
chr1H	27754225	27756225	11	39	31	12	4	3	1	1	1	1	1	1	2.53281	4.11971	1.5869	0.458318	3.46245	0.00317009	0.0103862
chr1H	27756225	27758225	14	36	46	7	4	3	1	1	1	1	1	1	2.24287	4.44496	2.20209	0.434426	5.06895	0.00011066	0.000771393
chr1H	27760225	27762225	5	17	24	25	17	16	1	1	1	1	1	1	4.47104	3.05644	-1.4146	0.448891	-3.15132	0.00612047	0.0172417
chr1H	27764225	27766225	14	35	43	4	5	6	1	1	1	1	1	1	2.36704	4.39048	2.02344	0.483431	4.18559	0.000686132	0.00319392
chr1H	27766225	27768225	16	41	28	6	3	2	1	1	1	1	1	1	1.85404	4.31305	2.459	0.45942	5.35241	6.27014e-05	0.000491436
chr1H	27768225	27770225	7	32	29	6	1	4	1	1	1	1	1	1	1.64516	3.70656	2.06139	0.571073	3.60969	0.00231967	0.00815718
chr1H	27774225	27776225	12	34	33	8	6	3	1	1	1	1	1	1	2.52724	4.13059	1.60334	0.465231	3.44634	0.0032802	0.0106602
chr1H	27776225	27778225	13	19	20	3	3	1	1	1	1	1	1	1	1.25703	3.57013	2.3131	0.590704	3.91584	0.0012122	0.00495468
chr1H	27778225	27780225	13	19	38	12	4	3	1	1	1	1	1	1	2.53281	3.93644	1.40363	0.474562	2.95774	0.00918722	0.0235955
chr1H	27780225	27782225	11	18	28	8	4	0	1	1	1	1	1	1	1.37813	3.63256	2.25443	0.768604	2.93315	0.00967105	0.0245691
chr1H	27784225	27786225	13	25	23	6	4	4	1	1	1	1	1	1	2.2825	3.80123	1.51872	0.449438	3.37915	0.00378208	0.0119054
chr1H	27788225	27790225	13	13	29	6	2	6	1	1	1	1	1	1	2.11835	3.57371	1.45537	0.523406	2.78057	0.0132771	0.0314123
chr1H	27790225	27792225	10	27	30	7	2	7	1	1	1	1	1	1	2.26839	3.83983	1.57144	0.471463	3.33312	0.0041692	0.0128214
chr1H	27794225	27796225	8	23	34	7	3	2	1	1	1	1	1	1	1.93526	3.6917	1.75643	0.523948	3.35231	0.0040033	0.0124393
chr1H	27798225	27800225	10	37	36	12	4	4	1	1	1	1	1	1	2.65367	4.11961	1.46595	0.445611	3.28975	0.00456982	0.013768
chr1H	27812225	27814225	12	36	33	6	4	2	1	1	1	1	1	1	1.99984	4.16246	2.16262	0.483676	4.47121	0.000377446	0.0020184
chr1H	27816225	27818225	11	20	21	5	2	7	1	1	1	1	1	1	2.09235	3.5268	1.43445	0.501965	2.85767	0.0113167	0.0277691
chr1H	27818225	27820225	10	31	32	5	3	6	1	1	1	1	1	1	2.21873	3.95355	1.73482	0.472096	3.67472	0.00202071	0.00734185
chr1H	27822225	27824225	14	18	24	9	5	2	1	1	1	1	1	1	2.33165	3.68821	1.35657	0.51448	2.63677	0.0178432	0.0395636
chr1H	27824225	27826225	7	20	30	7	3	2	1	1	1	1	1	1	1.93526	3.46532	1.53006	0.539638	2.83534	0.0118536	0.0287718
chr1H	27826225	27828225	13	29	32	5	2	5	1	1	1	1	1	1	1.94319	4.07209	2.12889	0.455472	4.67404	0.000247914	0.00145304
chr1H	27832225	27834225	10	18	20	9	0	3	1	1	1	1	1	1	1.10235	3.38472	2.28237	0.758783	3.00793	0.00827161	0.0217678
chr1H	27836225	27838225	11	28	26	9	2	6	1	1	1	1	1	1	2.33374	3.83466	1.50092	0.452461	3.31723	0.00431181	0.0131639
chr1H	27844225	27846225	13	37	35	6	9	1	1	1	1	1	1	1	2.18767	4.25911	2.07144	0.639223	3.24055	0.00507052	0.0149006
chr1H	27846225	27848225	19	39	49	6	5	3	1	1	1	1	1	1	2.27806	4.70944	2.43138	0.431956	5.62877	3.63823e-05	0.000319919
chr1H	27848225	27850225	11	34	29	9	2	2	1	1	1	1	1	1	1.87424	4.00504	2.13081	0.490108	4.34762	0.000488469	0.00246052
chr1H	27850225	27852225	18	34	43	7	5	3	1	1	1	1	1	1	2.35929	4.5252	2.16591	0.429517	5.04267	0.0001167	0.000805489
chr1H	27854225	27856225	14	26	32	5	7	4	1	1	1	1	1	1	2.48403	4.05569	1.57165	0.498162	3.15491	0.00607444	0.0171443
chr1H	27866225	27868225	15	27	36	14	4	8	1	1	1	1	1	1	3.04375	4.1854	1.14165	0.376002	3.03629	0.00779437	0.0207872
chr1H	27870225	27872225	29	63	80	32	17	14	1	1	1	1	1	1	4.54658	5.51694	0.970357	0.317042	3.06065	0.00740605	0.0199807
chr1H	27872225	27874225	18	39	35	11	4	14	1	1	1	1	1	1	3.16902	4.48362	1.31459	0.380443	3.45543	0.00321758	0.0105045
chr1H	27874225	27876225	26	55	43	23	3	9	1	1	1	1	1	1	3.22551	5.01663	1.79112	0.402378	4.45134	0.000393383	0.00208307
chr1H	27884225	27886225	7	23	25	8	3	2	1	1	1	1	1	1	2.00631	3.43849	1.43219	0.529974	2.70238	0.0155985	0.0356151
chr1H	27888225	27890225	13	15	30	10	3	2	1	1	1	1	1	1	2.12624	3.67122	1.54498	0.522859	2.95486	0.00924262	0.023713
chr1H	27892225	27894225	11	22	38	7	1	5	1	1	1	1	1	1	1.82289	3.91807	2.09518	0.533716	3.92565	0.00118729	0.0048769
chr1H	27894225	27896225	8	33	28	7	3	2	1	1	1	1	1	1	1.93526	3.78116	1.8459	0.520306	3.54771	0.00264562	0.00902751
chr1H	27898225	27900225	9	29	28	5	1	2	1	1	1	1	1	1	1.26768	3.77813	2.51046	0.536102	4.68279	0.000243478	0.00143295
chr1H	27930225	27932225	12	26	37	8	7	6	1	1	1	1	1	1	2.90795	4.04695	1.13899	0.436996	2.60642	0.0189836	0.0415499
chr1H	27938225	27940225	18	22	30	12	2	4	1	1	1	1	1	1	2.31267	4.07711	1.76444	0.46489	3.79539	0.00156444	0.0060366
chr1H	27944225	27946225	13	23	27	7	4	5	1	1	1	1	1	1	2.46023	3.84639	1.38616	0.426877	3.24722	0.00499957	0.0147358
chr1H	27950225	27952225	17	17	26	8	4	2	1	1	1	1	1	1	2.1521	3.81886	1.66675	0.515066	3.236	0.00511948	0.0150117
chr1H	27952225	27954225	9	22	24	7	3	5	1	1	1	1	1	1	2.31443	3.53704	1.22261	0.455611	2.68345	0.0162165	0.0367082
chr1H	27954225	27956225	12	22	41	7	6	4	1	1	1	1	1	1	2.57706	4.01332	1.43626	0.477114	3.01031	0.00823053	0.0216875
chr1H	27960225	27962225	13	35	28	9	6	7	1	1	1	1	1	1	2.95688	4.10046	1.14357	0.399995	2.85897	0.0112862	0.0277114
chr1H	27974225	27976225	11	27	29	5	5	6	1	1	1	1	1	1	2.48094	3.87679	1.39585	0.471045	2.96331	0.00908089	0.0233798
chr1H	27980225	27982225	12	34	27	9	6	3	1	1	1	1	1	1	2.59037	4.01588	1.4255	0.464935	3.06603	0.0073229	0.0198087
chr1H	27982225	27984225	11	41	45	10	4	6	1	1	1	1	1	1	2.73154	4.36137	1.62983	0.422782	3.85502	0.00137878	0.00547404
chr1H	27984225	27986225	12	24	25	4	6	2	1	1	1	1	1	1	2.00445	3.77841	1.77396	0.561787	3.15771	0.00603874	0.0170753
chr1H	27986225	27988225	10	38	38	8	2	1	1	1	1	1	1	1	1.56545	4.1655	2.60005	0.552757	4.70379	0.000233164	0.00138518
chr1H	27988225	27990225	12	29	33	6	2	1	1	1	1	1	1	1	1.41319	4.04204	2.62885	0.520545	5.05019	0.000114938	0.000795771
chr1H	27996225	27998225	14	30	39	8	3	6	1	1	1	1	1	1	2.46581	4.24857	1.78276	0.405013	4.40173	0.000436258	0.00225532
chr1H	28000225	28002225	8	33	27	10	4	1	1	1	1	1	1	1	2.02638	3.7604	1.73402	0.599853	2.89074	0.0105647	0.0263336
chr1H	28004225	28006225	15	36	39	10	9	7	1	1	1	1	1	1	3.23384	4.39143	1.15759	0.403655	2.86776	0.0110819	0.0273254
chr1H	28006225	28008225	15	34	35	20	4	8	1	1	1	1	1	1	3.24029	4.29751	1.05721	0.381316	2.77254	0.0134992	0.0318276
chr1H	28016225	28018225	10	40	28	10	4	3	1	1	1	1	1	1	2.43385	4.01934	1.58549	0.470935	3.36669	0.00388324	0.0121528
chr1H	28020225	28022225	12	34	31	6	2	7	1	1	1	1	1	1	2.18716	4.09481	1.90764	0.461811	4.13079	0.000769989	0.00349266
chr1H	28024225	28026225	7	26	27	8	3	3	1	1	1	1	1	1	2.16811	3.55033	1.38221	0.504005	2.74246	0.0143636	0.0333954
chr1H	28028225	28030225	6	19	29	8	3	1	1	1	1	1	1	1	1.76065	3.32904	1.56839	0.619972	2.52978	0.0221808	0.0469598
chr1H	28030225	28032225	10	27	31	11	4	5	1	1	1	1	1	1	2.70284	3.85858	1.15574	0.42198	2.73885	0.0144708	0.0335805
chr1H	28040225	28042225	10	36	41	7	8	5	1	1	1	1	1	1	2.82919	4.17895	1.34976	0.495387	2.72465	0.0149	0.0343674
chr1H	28044225	28046225	9	22	27	8	4	4	1	1	1	1	1	1	2.43477	3.60418	1.16941	0.454675	2.57198	0.0203618	0.043926
chr1H	28048225	28050225	10	23	17	7	3	2	1	1	1	1	1	1	1.93526	3.42805	1.49279	0.510852	2.92215	0.00989559	0.0250205
chr1H	28052225	28054225	13	26	29	8	3	7	1	1	1	1	1	1	2.53463	3.95514	1.42052	0.415483	3.41895	0.00347625	0.0111619
chr1H	28058225	28060225	7	20	27	7	1	0	1	1	1	1	1	1	0.669742	3.40514	2.7354	0.753076	3.63231	0.00221096	0.00786379
chr1H	28060225	28062225	18	33	42	9	6	5	1	1	1	1	1	1	2.80773	4.49505	1.68732	0.391965	4.30476	0.000534313	0.00264005
chr1H	28064225	28066225	8	38	21	5	5	1	1	1	1	1	1	1	1.77578	3.69602	1.92024	0.633919	3.02915	0.00791195	0.0210306
chr1H	28068225	28070225	9	25	37	2	3	8	1	1	1	1	1	1	1.90022	3.85524	1.95502	0.632177	3.09252	0.00692657	0.0189703
chr1H	28072225	28074225	13	29	31	7	5	4	1	1	1	1	1	1	2.48014	4.05392	1.57378	0.432872	3.63567	0.00219525	0.00781964
chr1H	28074225	28076225	14	35	41	6	5	3	1	1	1	1	1	1	2.27806	4.36313	2.08506	0.454706	4.58552	0.000297691	0.0016773
chr1H	28082225	28084225	10	28	29	7	3	4	1	1	1	1	1	1	2.21793	3.84065	1.62272	0.447073	3.62966	0.0022234	0.00789592
chr1H	28084225	28086225	11	28	22	3	3	2	1	1	1	1	1	1	1.50268	3.73955	2.23687	0.539117	4.14914	0.000740815	0.00338884
chr1H	28112225	28114225	9	29	27	5	3	2	1	1	1	1	1	1	1.75922	3.75737	1.99815	0.510751	3.91218	0.00122163	0.00498265
chr1H	28114225	28116225	12	34	27	7	4	3	1	1	1	1	1	1	2.24287	4.01588	1.77301	0.450783	3.93317	0.00116855	0.00481846
chr1H	28116225	28118225	7	26	31	6	2	5	1	1	1	1	1	1	2.03801	3.62926	1.59125	0.520166	3.05912	0.00742997	0.0200327
chr1H	28130225	28132225	7	22	17	7	2	0	1	1	1	1	1	1	0.96609	3.19508	2.22899	0.759093	2.93639	0.0096059	0.024441
chr1H	28132225	28134225	12	35	24	3	4	3	1	1	1	1	1	1	1.81029	3.9649	2.15461	0.536186	4.0184	0.000975933	0.00419493
chr1H	28138225	28140225	10	25	24	5	3	6	1	1	1	1	1	1	2.21873	3.66981	1.45108	0.47361	3.06387	0.00735617	0.0198764
chr1H	28144225	28146225	9	26	41	8	0	2	1	1	1	1	1	1	0.877415	3.9359	3.05848	0.741455	4.12498	0.000779473	0.00352619
chr1H	28154225	28156225	8	19	20	6	0	6	1	1	1	1	1	1	1.18466	3.28363	2.09898	0.776921	2.70166	0.0156215	0.0356536
chr1H	28176225	28178225	2	15	13	20	19	14	1	1	1	1	1	1	4.34781	2.15312	-2.19468	0.595387	-3.68614	0.00197231	0.00721191
chr1H	28180225	28182225	15	43	32	3	5	7	1	1	1	1	1	1	2.29322	4.37728	2.08406	0.532789	3.91161	0.00122309	0.00498731
chr1H	28182225	28184225	6	24	38	6	2	5	1	1	1	1	1	1	2.03801	3.61289	1.57488	0.561944	2.80256	0.0126867	0.0303194
chr1H	28184225	28186225	12	52	46	8	4	1	1	1	1	1	1	1	1.90645	4.55862	2.65217	0.55958	4.73957	0.00021661	0.00130844
chr1H	28186225	28188225	15	40	44	14	6	7	1	1	1	1	1	1	3.19689	4.51952	1.32263	0.360694	3.66689	0.00205456	0.00743355
chr1H	28188225	28190225	11	37	51	17	4	5	1	1	1	1	1	1	2.94114	4.37605	1.43491	0.450293	3.18661	0.00568189	0.0162843
chr1H	28190225	28192225	15	39	43	13	6	4	1	1	1	1	1	1	2.91068	4.49217	1.58149	0.407958	3.8766	0.00131719	0.00528256
chr1H	28196225	28198225	18	48	29	6	5	7	1	1	1	1	1	1	2.64458	4.49209	1.84752	0.430587	4.29069	0.000550292	0.00270119
chr1H	28200225	28202225	17	29	34	11	7	11	1	1	1	1	1	1	3.3539	4.26751	0.913611	0.365358	2.50059	0.0235282	0.0491862
chr1H	28206225	28208225	10	29	33	7	6	2	1	1	1	1	1	1	2.29439	3.93406	1.63967	0.528885	3.10024	0.00681499	0.0187324
chr1H	28210225	28212225	9	18	27	5	4	1	1	1	1	1	1	1	1.65937	3.49348	1.83412	0.592882	3.09356	0.00691146	0.0189395
chr1H	28214225	28216225	9	29	38	4	5	5	1	1	1	1	1	1	2.28671	3.95294	1.66623	0.531429	3.13538	0.00632945	0.0177011
chr1H	28236225	28238225	10	33	31	7	5	6	1	1	1	1	1	1	2.65698	3.9702	1.31321	0.443585	2.96046	0.00913515	0.0234909
chr1H	28238225	28240225	14	36	52	3	1	3	1	1	1	1	1	1	1.17295	4.5155	3.34255	0.507329	6.58853	5.9443e-06	7.7614e-05
chr1H	28240225	28242225	11	33	32	4	3	3	1	1	1	1	1	1	1.80714	4.0447	2.23756	0.484554	4.61778	0.000278467	0.00159157
chr1H	28242225	28244225	16	32	34	6	6	7	1	1	1	1	1	1	2.74149	4.28584	1.54435	0.429747	3.59363	0.00240003	0.00837082
chr1H	28250225	28252225	8	30	28	9	4	2	1	1	1	1	1	1	2.21523	3.7281	1.51287	0.52305	2.8924	0.0105282	0.0262618
chr1H	28252225	28254225	6	29	32	1	5	2	1	1	1	1	1	1	1.28398	3.61945	2.33547	0.780702	2.9915	0.00856099	0.0223446
chr1H	28254225	28256225	9	31	30	6	5	3	1	1	1	1	1	1	2.27806	3.85465	1.57659	0.499876	3.15396	0.00608664	0.0171738
chr1H	28256225	28258225	9	22	31	6	6	3	1	1	1	1	1	1	2.37498	3.68311	1.30814	0.518183	2.52447	0.0224203	0.0473563
chr1H	28270225	28272225	19	42	38	7	6	3	1	1	1	1	1	1	2.4562	4.60477	2.14857	0.439798	4.88536	0.000160676	0.00103621
chr1H	28278225	28280225	10	24	28	12	2	0	1	1	1	1	1	1	1.25603	3.73508	2.47906	0.763865	3.24541	0.00501876	0.0147794
chr1H	28282225	28284225	12	21	26	8	4	4	1	1	1	1	1	0	2.43477	3.7269	1.29213	0.436714	2.95876	0.00916766	0.023555
chr1H	28296225	28298225	22	24	29	7	4	2	1	1	1	1	1	0	2.08106	4.22712	2.14605	0.490729	4.3732	0.000463042	0.0023603
chr1H	28298225	28300225	10	11	10	3	1	2	1	1	1	1	1	0	1.01114	2.72698	1.71585	0.656427	2.61392	0.0186954	0.0410532
chr1H	28300225	28302225	15	23	19	3	3	4	1	1	1	1	1	0	1.78535	3.73214	1.94679	0.534891	3.6396	0.00217701	0.00777014
chr1H	28312225	28314225	9	23	27	12	1	3	1	1	0	1	1	0	1.89546	3.62877	1.73331	0.564703	3.06942	0.00727099	0.0196991
chr1H	28316225	28318225	11	24	27	10	5	1	1	1	0	1	1	0	2.1428	3.77066	1.62786	0.580878	2.80242	0.0126904	0.0303269
chr1H	28324225	28326225	10	25	28	7	4	7	1	1	0	1	1	0	2.60938	3.75771	1.14833	0.437013	2.62767	0.018178	0.0401474
chr1H	28326225	28328225	6	23	24	4	2	4	1	1	0	1	1	0	1.73279	3.32662	1.59383	0.560253	2.84484	0.0116223	0.028347
chr1H	28328225	28330225	6	25	25	5	3	2	1	1	0	1	1	0	1.75922	3.39607	1.63684	0.56547	2.89465	0.010479	0.0261609
chr1H	28334225	28336225	18	34	41	6	9	5	1	1	0	1	1	0	2.81249	4.49784	1.68535	0.476024	3.54048	0.00268656	0.00913342
chr1H	28338225	28340225	12	31	25	6	4	2	1	1	0	1	1	0	1.99984	3.92054	1.9207	0.490938	3.91231	0.00122129	0.00498163
chr1H	28342225	28344225	10	25	23	5	2	6	1	1	0	1	1	0	2.02353	3.64559	1.62206	0.490977	3.30374	0.00443663	0.0134582
chr1H	28344225	28346225	5	28	31	3	1	4	1	1	0	1	1	0	1.2938	3.47833	2.18453	0.657423	3.32287	0.00426069	0.0130426
chr1H	28346225	28348225	9	24	25	6	2	4	1	1	0	1	1	0	1.94151	3.60846	1.66695	0.481259	3.46372	0.0031615	0.0103634
chr1H	28348225	28350225	13	18	31	6	3	3	1	1	0	1	1	0	2.01585	3.79003	1.77418	0.47566	3.72993	0.00179739	0.0067173
chr1H	28356225	28358225	10	23	20	4	3	4	1	1	0	1	1	0	1.92799	3.52001	1.59202	0.502895	3.16572	0.00593768	0.0168549
chr1H	28370225	28372225	10	24	30	6	7	2	1	1	0	1	1	0	2.29619	3.7745	1.47832	0.555852	2.65955	0.0170308	0.0381437
chr1H	28372225	28374225	11	25	28	3	4	3	1	1	0	1	1	0	1.81029	3.81405	2.00376	0.536128	3.73746	0.00176891	0.00663313
chr1H	28376225	28378225	10	28	38	9	5	3	1	1	0	0	1	0	2.49346	3.99542	1.50196	0.474231	3.16714	0.00591985	0.0168153
chr1H	28378225	28380225	10	27	45	9	4	5	1	1	0	0	1	0	2.5944	4.07231	1.47791	0.450516	3.28048	0.00466027	0.0139833
chr1H	28380225	28382225	9	30	34	5	3	4	1	1	0	0	1	0	2.04189	3.90803	1.86614	0.485678	3.84234	0.00141631	0.00558949
chr1H	28382225	28384225	10	23	39	13	2	3	1	1	0	0	1	0	2.23549	3.90123	1.66573	0.51154	3.25631	0.00490454	0.0145319
chr1H	28388225	28390225	10	16	33	7	3	5	1	1	0	0	0	0	2.31443	3.60547	1.29104	0.480513	2.68679	0.016106	0.0365151
chr1H	28390225	28392225	14	37	33	7	6	4	1	1	0	0	0	0	2.57706	4.26966	1.6926	0.438776	3.85755	0.00137141	0.00545198
chr1H	28392225	28394225	10	35	26	1	1	3	0	1	0	0	0	0	0.69203	3.90253	3.2105	0.654386	4.90613	0.000154008	0.00100222
chr1H	28398225	28400225	15	38	22	11	6	0	0	1	0	0	0	0	1.76303	4.0945	2.33147	0.808585	2.8834	0.0107274	0.02664
chr1H	28402225	28404225	7	27	26	5	5	3	0	1	0	0	0	0	2.18325	3.54975	1.3665	0.544602	2.50917	0.0231242	0.0485191
chr1H	28404225	28406225	10	39	32	5	5	5	0	1	0	0	0	0	2.40061	4.08154	1.68093	0.490236	3.42882	0.00340432	0.0109799
chr1H	28410225	28412225	9	42	35	9	4	5	0	1	1	0	0	0	2.5944	4.11227	1.51787	0.459656	3.30219	0.00445116	0.0134926
chr1H	28412225	28414225	9	35	17	8	0	3	1	1	1	0	1	0	1.03922	3.59937	2.56015	0.766109	3.34176	0.00409372	0.0126488
chr1H	28426225	28428225	11	22	34	11	2	1	1	1	1	1	1	1	1.73702	3.85431	2.11729	0.574067	3.68822	0.00196365	0.00718681
chr1H	28430225	28432225	8	38	40	9	2	4	1	1	1	1	1	1	2.1569	4.06408	1.90717	0.513374	3.71498	0.00185528	0.00688169
chr1H	28440225	28442225	9	25	37	12	4	3	1	1	1	1	1	1	2.53281	3.85524	1.32243	0.484996	2.72668	0.014838	0.0342551
chr1H	28442225	28444225	13	41	33	15	6	8	1	1	1	1	1	1	3.29494	4.28272	0.987786	0.368945	2.67732	0.0164216	0.0370746
chr1H	28444225	28446225	17	57	57	15	8	5	1	1	1	1	1	1	3.24122	4.94185	1.70063	0.403076	4.21914	0.000639427	0.00302609
chr1H	28446225	28448225	12	31	31	14	4	6	1	1	1	1	1	1	2.91474	4.04336	1.12861	0.394849	2.85834	0.0113009	0.0277392
chr1H	28454225	28456225	14	20	24	12	2	3	1	1	1	1	1	1	2.19181	3.74627	1.55446	0.488556	3.18174	0.0057405	0.0164157
chr1H	28470225	28472225	12	51	41	10	2	5	1	1	1	1	1	1	2.31021	4.48162	2.17141	0.457384	4.74746	0.000213126	0.00129151
chr1H	28472225	28474225	10	13	26	8	1	3	1	1	1	1	1	1	1.67657	3.35574	1.67917	0.57292	2.93091	0.00971647	0.0246611
chr1H	28476225	28478225	25	54	64	13	5	11	1	1	1	1	1	1	3.26498	5.21147	1.94649	0.316822	6.14381	1.35499e-05	0.000147549
chr1H	28478225	28480225	21	40	44	10	7	7	1	1	1	1	1	1	3.09671	4.72216	1.62545	0.362068	4.48935	0.000363462	0.00196209
chr1H	28480225	28482225	17	25	39	18	3	7	1	1	1	1	1	1	2.97604	4.26377	1.28773	0.422076	3.05094	0.00755861	0.020307
chr1H	28482225	28484225	16	33	44	18	8	7	1	1	1	1	1	1	3.4908	4.45092	0.960123	0.36772	2.61102	0.0188063	0.0412464
chr1H	28484225	28486225	15	34	34	5	4	4	1	1	1	1	1	1	2.18769	4.2809	2.09321	0.437782	4.7814	0.000198774	0.00122281
chr1H	28488225	28490225	17	48	32	10	5	9	1	1	1	1	1	1	3.03045	4.51397	1.48352	0.373396	3.97304	0.00107407	0.00451496
chr1H	28494225	28496225	18	43	33	17	5	5	1	1	1	1	1	1	3.05756	4.50447	1.44691	0.386266	3.74588	0.0017376	0.00654187
chr1H	28520225	28522225	15	28	21	8	2	4	1	1	1	1	1	1	2.09377	3.89798	1.80421	0.45679	3.94976	0.00112826	0.00469066
chr1H	28522225	28524225	8	18	37	5	2	6	1	1	1	1	1	1	2.02353	3.60487	1.58134	0.542278	2.91611	0.010021	0.0252654
chr1H	28532225	28534225	11	29	26	5	3	4	1	1	1	1	1	1	2.04189	3.85416	1.81227	0.46169	3.9253	0.00118818	0.00487962
chr1H	28538225	28540225	17	30	24	7	7	2	1	1	1	1	1	1	2.37741	4.08742	1.71001	0.52984	3.22741	0.00521321	0.0152258
chr1H	28540225	28542225	17	26	34	11	5	3	1	1	1	1	1	1	2.6019	4.20686	1.60496	0.437891	3.66521	0.00206189	0.00745123
chr1H	28542225	28544225	16	29	23	16	2	2	1	1	1	1	1	1	2.18758	4.0079	1.82032	0.53491	3.40304	0.00359545	0.0114485
chr1H	28546225	28548225	14	33	33	7	8	5	1	1	1	1	1	1	2.82919	4.20587	1.37668	0.454168	3.03121	0.00787791	0.0209566
chr1H	28550225	28552225	12	21	23	4	7	3	1	1	1	1	1	1	2.24928	3.65707	1.40779	0.560966	2.50958	0.0231052	0.0484856
chr1H	28552225	28554225	9	32	53	8	7	1	1	1	1	1	1	1	2.2028	4.19895	1.99615	0.653713	3.05356	0.00751711	0.0202191
chr1H	28554225	28556225	6	25	23	6	4	1	1	1	1	1	1	1	1.75418	3.34859	1.59441	0.6242	2.55432	0.0211049	0.045172
chr1H	28556225	28558225	8	22	19	10	2	1	1	1	1	1	1	1	1.68539	3.33549	1.65011	0.593271	2.78137	0.0132552	0.0313723
chr1H	28562225	28564225	4	34	31	6	2	1	1	1	1	1	1	0	1.41319	3.46211	2.04892	0.700054	2.9268	0.00980012	0.024826
chr1H	28564225	28566225	11	25	24	4	0	3	1	0	1	1	1	0	0.678245	3.72615	3.0479	0.698695	4.36228	0.000473726	0.00240199
chr1H	28566225	28568225	11	26	24	8	6	0	1	0	1	1	1	0	1.59146	3.7479	2.15645	0.795946	2.70929	0.0153786	0.0352248
chr1H	28627490	28629172	7	21	13	4	1	1	0	1	0	0	0	0	0.908124	3.01854	2.11042	0.629911	3.35034	0.00402004	0.0124799
chr1H	28633172	28635172	17	44	38	17	4	3	0	1	1	0	0	0	2.72379	4.56376	1.83998	0.439603	4.18554	0.000686199	0.00319409
chr1H	28755877	28757877	9	18	19	6	2	3	1	1	1	1	1	1	1.82065	3.29367	1.47302	0.501464	2.93744	0.00958497	0.0243987
chr1H	28759877	28761877	22	51	46	21	6	21	1	1	1	1	1	1	3.92693	4.91175	0.984827	0.32427	3.03706	0.00778181	0.0207605
chr1H	28761877	28763877	20	34	45	21	4	13	1	1	1	1	1	1	3.4898	4.6149	1.1251	0.370333	3.03807	0.00776536	0.0207277
chr1H	28769877	28771877	22	27	20	12	5	4	1	1	1	0	1	1	2.77008	4.0809	1.31082	0.463207	2.82987	0.0119889	0.0290173
chr1H	29447449	29449449	12	29	27	11	4	1	1	1	1	0	0	0	2.07802	3.92733	1.84931	0.563893	3.27955	0.00466951	0.014004
chr1H	29449449	29452107	10	41	43	12	7	4	0	1	1	0	0	0	2.95001	4.27891	1.3289	0.474092	2.80304	0.0126742	0.0302955
chr1H	29667478	29668945	15	34	29	6	4	4	0	1	1	0	0	0	2.2825	4.1899	1.90739	0.42694	4.46759	0.000380302	0.00203075
chr1H	29837924	29840982	12	38	34	7	7	8	0	1	0	0	0	0	2.96592	4.20972	1.2438	0.440536	2.82338	0.0121513	0.0293106
chr1H	30231001	30233680	17	47	42	7	10	16	1	0	1	0	0	0	3.4801	4.65811	1.17801	0.458106	2.57149	0.0203821	0.0439538
chr1H	30489895	30492627	10	42	31	40	22	39	0	0	0	1	0	1	5.29922	4.10477	-1.19445	0.344343	-3.46877	0.00312789	0.0102779
chr1H	30492627	30494627	5	21	21	33	12	19	0	0	0	1	0	1	4.51106	3.09694	-1.41411	0.417881	-3.38401	0.00374336	0.0118149
chr1H	30494627	30496627	5	14	15	29	16	28	0	0	0	1	1	1	4.78245	2.68399	-2.09846	0.379709	-5.52648	4.44516e-05	0.000374925
chr1H	30496627	30498627	10	35	26	28	24	31	0	1	0	1	1	1	5.04034	3.90253	-1.13781	0.37092	-3.06753	0.00729988	0.0197595
chr1H	30498627	30500627	9	24	29	35	18	29	0	1	0	1	1	1	4.97049	3.69315	-1.27734	0.330505	-3.86482	0.00135044	0.00538508
chr1H	30500627	30502627	12	23	24	33	17	24	0	0	0	1	1	1	4.81603	3.73159	-1.08443	0.312617	-3.46889	0.00312707	0.0102765
chr1H	30502627	30504627	7	31	26	67	48	50	0	0	0	1	1	1	6.15287	3.62655	-2.52632	0.388647	-6.5003	6.98489e-06	8.81604e-05
chr1H	30504627	30506627	8	12	18	52	22	37	0	0	0	1	1	1	5.42152	2.97248	-2.44905	0.326395	-7.50331	1.18807e-06	2.28304e-05
chr1H	30506627	30508627	4	7	16	33	23	32	0	0	0	1	1	1	5.12294	2.22323	-2.89971	0.438819	-6.60798	5.73745e-06	7.54978e-05
chr1H	30508627	30510627	5	20	31	28	15	40	0	0	0	1	1	1	4.89559	3.292	-1.60359	0.455182	-3.52296	0.00278824	0.00940236
chr1H	30512627	30514627	6	18	20	31	22	19	0	0	0	1	0	1	4.81711	3.08773	-1.72939	0.406089	-4.25865	0.000588537	0.00284085
chr1H	30514627	30516627	2	12	16	28	14	14	0	0	0	1	0	1	4.36294	2.14811	-2.21484	0.563787	-3.9285	0.00118016	0.00485386
chr1H	30520627	30522627	8	19	23	26	9	26	0	0	0	1	0	1	4.36631	3.36301	-1.0033	0.363272	-2.76183	0.0138008	0.0323789
chr1H	30524627	30526627	1	11	16	18	14	23	0	0	0	1	0	1	4.34987	1.7846	-2.56527	0.697167	-3.67956	0.00200004	0.00728466
chr1H	30530627	30532627	11	28	33	44	15	33	0	1	1	1	0	1	5.05724	3.9709	-1.08634	0.30557	-3.55514	0.00260424	0.00891705
chr1H	30532627	30534627	7	18	11	51	18	55	1	1	1	1	1	1	5.48558	2.84035	-2.64523	0.348507	-7.59018	1.02559e-06	2.05579e-05
chr1H	30534627	30536627	4	5	13	54	30	57	1	1	1	1	1	1	5.82479	1.93119	-3.8936	0.411144	-9.47015	5.3599e-08	2.57331e-06
chr1H	30536627	30538627	8	17	19	43	27	60	1	1	1	1	1	1	5.66122	3.19336	-2.46785	0.319774	-7.71749	8.28229e-07	1.74956e-05
chr1H	30538627	30540627	14	30	31	46	19	32	1	1	1	1	1	1	5.20081	4.11703	-1.08378	0.279042	-3.88392	0.00129694	0.00521957
chr1H	30540627	30542627	10	26	37	48	18	34	1	1	1	1	1	1	5.22289	3.93897	-1.28392	0.323846	-3.96458	0.00109346	0.0045772
chr1H	30542627	30544627	12	44	38	67	22	72	1	1	1	1	1	1	5.8812	4.35539	-1.52581	0.307886	-4.95577	0.000139202	0.000925512
chr1H	30544627	30546627	15	21	26	79	46	88	1	1	1	1	1	1	6.49111	3.86012	-2.631	0.275474	-9.55079	4.76651e-08	2.36141e-06
chr1H	30546627	30548627	12	29	26	81	39	75	1	1	1	1	1	1	6.33416	3.9058	-2.42836	0.257847	-9.41786	5.78588e-08	2.70497e-06
chr1H	30548627	30550627	26	33	50	67	24	54	1	1	1	1	1	1	5.79336	4.81785	-0.975511	0.273359	-3.56861	0.00253091	0.0087252
chr1H	30552627	30554627	9	21	23	67	27	79	1	1	1	1	1	1	6.04194	3.48711	-2.55483	0.283351	-9.01647	1.0513e-07	4.02404e-06
chr1H	30554627	30556627	12	16	25	58	28	64	1	1	1	1	1	1	5.88089	3.55485	-2.32604	0.300229	-7.74755	7.87717e-07	1.68911e-05
chr1H	30556627	30558627	7	22	19	82	41	80	1	1	1	1	1	1	6.40058	3.25798	-3.1426	0.299345	-10.4982	1.26415e-08	9.77807e-07
chr1H	30558627	30560627	11	15	18	59	19	63	1	1	1	1	1	1	5.66284	3.28133	-2.3815	0.314409	-7.57455	1.05302e-06	2.09598e-05
chr1H	30562627	30564627	7	31	17	26	12	27	0	1	1	1	1	1	4.54333	3.38537	-1.15796	0.402992	-2.87341	0.0109526	0.0270685
chr1H	30566627	30568638	6	6	7	18	14	28	0	0	0	0	1	1	4.44264	1.91176	-2.53088	0.480126	-5.27128	7.36979e-05	0.000558124
chr1H	30614777	30616777	1	13	9	29	9	20	1	1	1	1	1	1	4.30373	1.5544	-2.74932	0.650842	-4.22425	0.000632591	0.00300259
chr1H	30616777	30618777	8	26	14	61	25	68	1	1	1	1	1	1	5.87368	3.25584	-2.61784	0.335956	-7.79223	7.3128e-07	1.59674e-05
chr1H	30618777	30620777	11	26	16	43	20	33	1	1	1	1	1	1	5.20654	3.51814	-1.6884	0.328323	-5.14251	9.54053e-05	0.000685837
chr1H	30624777	30626777	2	15	6	26	8	19	1	1	1	1	1	1	4.15428	1.72832	-2.42596	0.569453	-4.26016	0.000586668	0.002835
chr1H	30630777	30632777	9	24	33	53	22	44	1	1	1	1	1	1	5.51454	3.76705	-1.74749	0.31846	-5.48731	4.80134e-05	0.00039806
chr1H	30634777	30636777	13	22	19	36	15	29	1	1	1	1	1	1	4.88361	3.62199	-1.26162	0.315996	-3.99252	0.00103076	0.00437483
chr1H	30636777	30638777	10	23	26	59	29	60	1	1	1	1	1	1	5.87972	3.66923	-2.2105	0.280742	-7.87378	6.38926e-07	1.44082e-05
chr1H	30638777	30640777	11	23	22	67	14	52	1	1	1	1	1	1	5.47108	3.63046	-1.84062	0.323512	-5.68951	3.23226e-05	0.000291368
chr1H	30640777	30642777	6	15	24	43	20	34	1	1	1	1	1	1	5.22068	3.09127	-2.12942	0.365621	-5.82411	2.49109e-05	0.000237455
chr1H	30642777	30644777	6	2	4	20	8	23	1	1	1	1	1	1	4.0983	1.07447	-3.02382	0.649895	-4.65279	0.00025903	0.00150576
chr1H	30644777	30646777	6	16	9	36	14	24	1	1	1	1	1	1	4.75561	2.57598	-2.17963	0.391988	-5.56045	4.15846e-05	0.000355777
chr1H	30646777	30648777	12	25	19	37	14	43	1	1	1	1	1	1	5.04703	3.64512	-1.40191	0.322269	-4.35014	0.000485906	0.00245024
chr1H	30648777	30650777	7	28	7	38	23	41	1	1	1	1	1	1	5.31945	2.8363	-2.48315	0.490761	-5.0598	0.000112727	0.000782819
chr1H	30650777	30652777	13	35	51	73	25	61	1	1	1	1	1	1	5.92301	4.44435	-1.47866	0.300398	-4.92233	0.000149007	0.000976859
chr1H	30652777	30654777	12	31	28	73	26	75	1	1	1	1	1	1	6.04396	3.98519	-2.05877	0.266902	-7.71358	8.33657e-07	1.75656e-05
chr1H	30654777	30656777	8	14	13	37	20	34	1	1	1	1	1	1	5.13644	2.87328	-2.26316	0.337411	-6.70742	4.79104e-06	6.56051e-05
chr1H	30656777	30658777	17	34	29	101	30	99	1	1	1	1	1	1	6.44146	4.26505	-2.1764	0.253284	-8.59273	2.01511e-07	6.25531e-06
chr1H	30658777	30660777	17	52	41	88	44	94	1	1	1	1	1	1	6.55802	4.70087	-1.85715	0.253067	-7.33859	1.57451e-06	2.81279e-05
chr1H	30660777	30662777	25	64	59	152	57	138	1	1	1	1	1	1	7.1994	5.25984	-1.93956	0.208229	-9.31455	6.73547e-08	2.99256e-06
chr1H	30662777	30664777	23	61	36	95	40	113	1	1	1	1	1	1	6.63469	4.8983	-1.73639	0.26136	-6.64367	5.37717e-06	7.17368e-05
chr1H	30664777	30666777	5	17	27	80	33	86	1	1	1	1	1	1	6.29698	3.12358	-3.1734	0.378235	-8.39003	2.77186e-07	7.88905e-06
chr1H	30666777	30668777	15	31	27	61	33	66	1	1	1	1	1	1	6.01773	4.09764	-1.92008	0.264485	-7.25972	1.80408e-06	3.11561e-05
chr1H	30668777	30670777	20	29	35	106	48	111	1	1	1	1	1	1	6.7926	4.3821	-2.41049	0.242347	-9.94645	2.70755e-08	1.60876e-06
chr1H	30670777	30672777	36	56	64	132	27	99	1	1	1	1	1	1	6.53266	5.45395	-1.07871	0.270818	-3.98316	0.00105135	0.00444071
chr1H	30672777	30674777	34	84	53	112	41	126	1	1	1	1	1	1	6.79398	5.53801	-1.25597	0.240422	-5.22401	8.10044e-05	0.00060263
chr1H	30674777	30676777	22	53	41	141	55	152	1	1	1	1	1	1	7.18268	4.86718	-2.3155	0.218486	-10.598	1.10518e-08	8.88608e-07
chr1H	30676777	30678777	16	44	46	109	40	100	1	1	1	1	1	1	6.65384	4.63705	-2.01678	0.242702	-8.30969	3.14963e-07	8.65863e-06
chr1H	30678777	30680777	17	44	49	112	49	142	1	1	1	1	1	1	6.95352	4.70983	-2.24368	0.239175	-9.38095	6.10785e-08	2.80996e-06
chr1H	30680777	30682777	25	41	28	72	19	70	1	1	1	1	1	1	5.82529	4.58263	-1.24265	0.315767	-3.93535	0.00116319	0.00480092
chr1H	30682777	30684777	31	84	55	126	30	110	1	1	1	1	1	1	6.61686	5.503	-1.11385	0.263191	-4.23211	0.000622236	0.00296361
chr1H	30684777	30686777	22	50	50	155	61	137	1	1	1	1	1	1	7.24599	4.94863	-2.29736	0.209013	-10.9915	6.56331e-09	6.42061e-07
chr1H	30686777	30688777	12	33	25	79	37	60	1	1	1	1	1	1	6.1834	3.95535	-2.22805	0.276936	-8.04535	4.82277e-07	1.17655e-05
chr1H	30688777	30690777	22	38	43	97	34	108	1	1	1	1	1	1	6.53177	4.70846	-1.82331	0.23461	-7.77166	7.5672e-07	1.63672e-05
chr1H	30690777	30692777	18	32	26	46	16	53	1	1	1	1	1	1	5.34359	4.20336	-1.14023	0.299264	-3.81011	0.00151639	0.0058965
chr1H	30692777	30694777	40	80	59	115	39	105	1	1	1	1	1	1	6.69296	5.67166	-1.0213	0.229142	-4.45705	0.00038874	0.00206436
chr1H	30694777	30696777	22	54	50	155	70	152	1	1	1	1	1	1	7.37502	4.99174	-2.38328	0.211515	-11.2677	4.59215e-09	5.14006e-07
chr1H	30696777	30698777	4	23	12	63	17	71	1	1	1	1	1	1	5.69405	2.70776	-2.98629	0.443132	-6.73905	4.52537e-06	6.28196e-05
chr1H	30698777	30700777	3	12	14	39	12	37	1	1	1	1	1	1	4.91904	2.28138	-2.63766	0.445351	-5.92266	2.06176e-05	0.000205006
chr1H	30700777	30702777	19	24	26	55	18	58	1	1	1	1	1	1	5.55336	4.07616	-1.47719	0.30762	-4.80201	0.000190547	0.00118293
chr1H	30702777	30704777	36	73	57	112	37	88	1	1	1	1	1	1	6.56338	5.53594	-1.02744	0.226562	-4.53492	0.000330627	0.00182314
chr1H	30704777	30706777	27	69	34	103	33	92	1	1	1	1	1	1	6.47188	5.03205	-1.43983	0.292866	-4.91633	0.000150839	0.000987009
chr1H	30706777	30708777	9	22	18	75	27	81	1	1	1	1	1	1	6.11746	3.37378	-2.74368	0.283603	-9.67437	3.98751e-08	2.06895e-06
chr1H	30708777	30710777	6	8	8	34	8	56	1	1	1	1	1	1	4.81561	2.13622	-2.67939	0.473708	-5.6562	3.4487e-05	0.000306727
chr1H	30710777	30712777	9	21	23	42	12	43	1	1	1	1	1	1	5.03197	3.48711	-1.54486	0.334419	-4.61952	0.000277464	0.00158701
chr1H	30714777	30716777	7	13	14	28	12	27	1	1	1	1	1	1	4.58463	2.79689	-1.78774	0.359034	-4.9793	0.0001327	0.000891955
chr1H	30718777	30720777	3	14	15	17	16	32	1	1	1	1	1	1	4.54922	2.40408	-2.14514	0.516936	-4.14972	0.000739909	0.00338625
chr1H	30720777	30722777	11	21	13	31	31	31	1	1	0	1	1	0	5.24294	3.28325	-1.95969	0.40788	-4.80456	0.000189552	0.00117817
chr1H	30906975	30908975	8	20	15	37	17	36	0	1	0	1	1	1	5.07175	3.14941	-1.92234	0.331244	-5.80339	2.5926e-05	0.000245238
chr1H	30908975	30910975	5	22	19	49	15	39	0	1	1	1	1	1	5.19691	3.0659	-2.13101	0.392675	-5.4269	5.40932e-05	0.000437342
chr1H	30910975	30912975	10	28	19	59	18	60	1	1	1	1	1	1	5.60902	3.60004	-2.00898	0.315732	-6.36293	8.99829e-06	0.000106869
chr1H	30912975	30914975	19	26	25	64	33	75	1	1	1	1	1	1	6.1058	4.09818	-2.00762	0.286599	-7.00499	2.81616e-06	4.36782e-05
chr1H	30914975	30916975	9	26	23	56	23	55	1	1	1	1	1	1	5.67696	3.60536	-2.0716	0.296113	-6.99597	2.8614e-06	4.41957e-05
chr1H	30916975	30918975	6	23	26	66	19	54	1	1	1	1	1	1	5.65247	3.37223	-2.28024	0.369325	-6.17406	1.28005e-05	0.000141112
chr1H	30918975	30920975	12	34	23	73	25	64	1	1	1	1	1	1	5.94592	3.92452	-2.0214	0.284103	-7.11502	2.32087e-06	3.7534e-05
chr1H	30920975	30922975	2	16	19	49	14	49	1	1	1	1	1	1	5.26675	2.40221	-2.86453	0.563533	-5.08317	0.000107527	0.000754575
chr1H	30922975	30924975	9	20	22	44	20	37	1	1	1	1	1	1	5.27368	3.4349	-1.83878	0.303388	-6.06082	1.58494e-05	0.000167058
chr1H	30924975	30926975	14	24	18	55	30	54	1	1	1	1	1	1	5.80934	3.68381	-2.12553	0.304351	-6.98381	2.92354e-06	4.4924e-05
chr1H	30926975	30928975	12	21	35	55	24	47	1	1	1	1	1	1	5.61615	3.89684	-1.7193	0.299522	-5.74016	2.92967e-05	0.000269747
chr1H	30928975	30930975	12	28	42	72	26	72	1	1	1	1	1	1	6.01668	4.16084	-1.85584	0.292075	-6.35397	9.14889e-06	0.000108268
chr1H	30930975	30932975	11	18	23	40	11	44	1	1	1	1	1	1	4.96717	3.52044	-1.44673	0.343146	-4.21606	0.000643569	0.00304092
chr1H	30932975	30934975	7	25	38	38	16	55	1	1	1	1	1	1	5.25408	3.72414	-1.52995	0.410322	-3.72865	0.00180227	0.00673203
chr1H	30934975	30936975	2	11	13	21	7	35	1	1	1	1	1	1	4.2511	1.98432	-2.26679	0.573419	-3.95311	0.0011203	0.0046644
chr1H	30936975	30938975	12	33	28	45	15	58	1	1	1	1	1	1	5.33795	4.02	-1.31795	0.315238	-4.1808	0.000693076	0.00321874
chr1H	30938975	30940975	3	10	12	18	5	24	1	1	1	1	1	1	3.80753	2.09651	-1.71102	0.524085	-3.26477	0.00481762	0.0143436
chr1H	30940975	30943240	2	21	12	27	10	26	0	0	0	1	0	1	4.4454	2.29344	-2.15195	0.585713	-3.67407	0.00202347	0.00734917
chr1H	31034231	31036012	8	14	16	22	16	22	0	0	0	0	1	0	4.51502	2.98992	-1.5251	0.377203	-4.04319	0.000926157	0.00403334
chr1H	31036012	31038012	19	39	40	54	21	48	0	0	1	0	1	0	5.54007	4.59281	-0.94726	0.249935	-3.79003	0.00158235	0.0060891
chr1H	31287721	31289721	18	21	27	8	4	9	1	0	0	0	0	0	2.7941	3.99122	1.19712	0.429669	2.78613	0.0131252	0.0311324
chr1H	31528804	31530889	13	30	30	3	3	5	0	1	1	0	0	0	1.88185	4.05402	2.17217	0.506423	4.28925	0.000551961	0.00270729
chr1H	31534889	31536309	6	9	16	2	0	3	0	0	1	0	0	0	0.344624	2.58464	2.24002	0.824673	2.71625	0.01516	0.0348224
chr1H	31809433	31811433	18	22	37	16	5	7	1	1	1	0	0	0	3.17332	4.1972	1.02388	0.393414	2.60256	0.0191336	0.0418063
chr1H	31811433	31813433	12	25	32	11	5	7	1	1	1	0	0	0	2.96841	3.94202	0.973609	0.390112	2.49572	0.0237607	0.049579
chr1H	32235000	32237565	25	27	44	16	9	8	1	0	1	0	0	0	3.55058	4.6089	1.05832	0.387029	2.73447	0.0146019	0.0338171
chr1H	32237565	32239607	12	23	29	8	4	6	0	0	1	0	0	0	2.61161	3.83954	1.22793	0.416114	2.95094	0.0093185	0.0238662
chr1H	32518380	32521573	16	57	37	74	33	100	0	0	0	1	0	0	6.32516	4.65697	-1.66819	0.287266	-5.80712	2.57401e-05	0.000243761
chr1H	32874683	32877059	12	22	23	0	2	3	0	1	0	0	0	0	0.364819	3.68278	3.31796	0.89624	3.70209	0.00190671	0.00702537
chr1H	32877059	32879059	34	85	76	4	2	7	0	1	0	0	0	0	1.97845	5.75251	3.77406	0.410844	9.18613	8.14951e-08	3.40173e-06
chr1H	33005741	33007741	3	9	19	19	10	12	1	0	1	1	0	0	3.88892	2.29837	-1.59055	0.526058	-3.02352	0.0080058	0.0212231
chr1H	33007741	33009741	5	21	19	30	17	14	1	1	1	1	1	1	4.51053	3.04019	-1.47034	0.445639	-3.29939	0.00447759	0.013558
chr1H	33009741	33011741	7	13	14	34	17	24	1	1	1	1	1	1	4.83272	2.79689	-2.03583	0.351327	-5.79469	2.6365e-05	0.000248349
chr1H	33011741	33013741	8	26	25	28	13	20	1	1	1	1	1	1	4.48801	3.58395	-0.904056	0.357632	-2.5279	0.0222653	0.0470943
chr1H	33013741	33015741	5	13	9	33	12	13	1	1	1	1	1	1	4.33422	2.35904	-1.97518	0.430923	-4.5836	0.000298883	0.00168223
chr1H	33015741	33017741	13	48	36	10	6	8	1	1	1	1	1	1	3.07388	4.42072	1.34684	0.396137	3.39994	0.00361919	0.0115051
chr1H	33035741	33037741	8	20	19	36	21	30	1	1	1	1	1	1	5.08947	3.28285	-1.80662	0.33235	-5.4359	5.31393e-05	0.000431083
chr1H	33045741	33047741	1	19	5	17	10	13	1	1	1	1	1	1	3.86451	1.4447	-2.41981	0.740256	-3.26888	0.00477596	0.014248
chr1H	33053741	33055741	15	19	17	35	15	24	1	1	1	1	1	1	4.77853	3.56372	-1.21481	0.351473	-3.45634	0.00321138	0.0104893
chr1H	33055741	33057741	5	19	15	38	17	42	1	1	1	1	1	1	5.15988	2.85154	-2.30834	0.377349	-6.11725	1.42456e-05	0.000153621
chr1H	33057741	33059741	22	66	55	61	42	60	1	1	1	1	1	1	6.1103	5.15915	-0.951152	0.278809	-3.41148	0.00353175	0.011294
chr1H	33059741	33061741	19	36	36	55	38	37	1	1	1	1	1	1	5.76468	4.4877	-1.27698	0.307433	-4.1537	0.000733726	0.00336409
chr1H	33061741	33063741	2	13	20	48	17	43	1	1	1	1	1	1	5.30212	2.31779	-2.98433	0.545925	-5.46656	5.00182e-05	0.000411361
chr1H	33063741	33065741	10	20	26	37	24	27	1	1	1	1	1	1	5.1308	3.59199	-1.53881	0.33649	-4.57312	0.000305439	0.00171243
chr1H	33067741	33069741	16	32	32	6	3	10	1	1	1	1	1	1	2.54417	4.25113	1.70696	0.440211	3.8776	0.0013144	0.00527354
chr1H	33083741	33085741	12	23	31	35	16	30	1	1	1	1	1	1	4.92015	3.87766	-1.04248	0.305222	-3.41549	0.00350185	0.0112254
chr1H	33101741	33103741	4	12	8	15	8	9	0	1	0	1	1	1	3.50405	2.1266	-1.37746	0.489934	-2.81152	0.0124536	0.0298741
chr1H	33103741	33106663	15	33	31	52	19	47	0	1	0	1	1	1	5.45219	4.21139	-1.2408	0.266686	-4.65265	0.000259104	0.0015061
chr1H	33356677	33358677	20	28	42	9	2	11	0	1	1	1	1	0	2.60811	4.46721	1.85909	0.457594	4.06275	0.000888713	0.00390622
chr1H	33635804	33637804	11	20	23	6	1	4	0	1	1	1	1	1	1.64516	3.5785	1.93333	0.527749	3.66336	0.00206998	0.00747307
chr1H	33637804	33639804	10	28	31	10	4	4	0	1	1	1	1	1	2.5547	3.87878	1.32408	0.435904	3.03754	0.00777398	0.020745
chr1H	33645804	33647804	14	18	36	8	2	5	1	1	1	1	1	1	2.19027	3.91991	1.72964	0.474181	3.64763	0.00214022	0.0076702
chr1H	33647804	33649804	9	34	30	8	4	3	1	1	1	1	1	1	2.31391	3.9061	1.59219	0.47747	3.33463	0.00415592	0.0127914
chr1H	33649804	33651804	9	29	25	8	1	7	1	1	1	1	1	1	2.04308	3.71349	1.67041	0.553282	3.01909	0.00808061	0.0213778
chr1H	33651804	33653804	13	19	31	7	7	3	1	1	1	1	1	1	2.53922	3.8198	1.28058	0.508355	2.51907	0.0226662	0.0477486
chr1H	33671804	33673804	15	12	22	8	3	2	1	1	1	1	1	1	2.00631	3.45831	1.452	0.551735	2.63169	0.0180292	0.0398817
chr1H	33675804	33677804	10	38	28	6	6	5	1	1	1	1	1	1	2.59234	3.9907	1.39836	0.48248	2.89828	0.0104002	0.026004
chr1H	33683804	33685804	5	19	19	20	12	20	1	1	1	1	1	1	4.25635	2.98497	-1.27138	0.426101	-2.98375	0.00870098	0.0226262
chr1H	33693804	33695804	6	19	17	27	12	20	1	1	1	1	1	1	4.42309	3.02553	-1.39756	0.378284	-3.69446	0.0019378	0.0071137
chr1H	33705804	33707804	10	24	30	10	3	4	1	1	1	1	1	1	2.40891	3.7745	1.3656	0.443809	3.07699	0.00715632	0.0194568
chr1H	33707804	33709804	12	35	38	9	4	13	1	1	1	1	1	1	3.02622	4.2276	1.20138	0.421957	2.84716	0.0115663	0.0282462
chr1H	33729804	33731804	13	32	33	8	2	4	1	1	1	1	1	1	2.09377	4.14447	2.0507	0.434256	4.72234	0.000224428	0.00134415
chr1H	33733804	33735804	11	25	31	8	6	3	1	1	1	1	1	1	2.52724	3.87222	1.34498	0.475961	2.82581	0.0120901	0.0292022
chr1H	33735804	33737804	13	19	27	8	4	6	1	1	1	1	1	1	2.61161	3.74087	1.12927	0.427909	2.63903	0.0177609	0.0394158
chr1H	33751804	33753804	20	18	26	7	6	3	1	1	1	1	1	1	2.4562	3.94827	1.49207	0.515133	2.89647	0.0104393	0.0260801
chr1H	33753804	33755804	21	21	30	13	5	8	1	1	1	1	1	1	3.11961	4.14447	1.02486	0.404528	2.53346	0.022016	0.0466813
chr1H	33755804	33757804	12	35	35	9	5	4	1	1	1	1	1	1	2.61431	4.18045	1.56613	0.424499	3.68937	0.00195884	0.00717287
chr1H	33765804	33767804	10	35	30	5	4	10	1	1	1	1	1	1	2.59515	3.98424	1.38909	0.494291	2.81027	0.0124858	0.0299348
chr1H	33767804	33769804	12	25	25	8	0	5	1	1	1	1	1	1	1.25658	3.80104	2.54445	0.74366	3.42153	0.00345731	0.0111126
chr1H	33773804	33775804	10	26	24	6	2	2	1	1	1	1	1	1	1.65884	3.69156	2.03272	0.495285	4.10414	0.000814444	0.00364981
chr1H	33775804	33777804	12	26	31	12	2	4	1	1	1	1	1	1	2.31267	3.94561	1.63294	0.459285	3.5554	0.00260285	0.00891428
chr1H	33777804	33779804	9	23	23	12	1	3	1	1	1	1	1	1	1.89546	3.53741	1.64195	0.565482	2.90363	0.010285	0.025781
chr1H	33783804	33785804	10	18	15	6	2	4	1	1	1	1	1	1	1.94151	3.22222	1.28071	0.506108	2.53051	0.0221481	0.0469034
chr1H	33785804	33787804	8	27	35	6	3	6	1	1	1	1	1	1	2.31355	3.7972	1.48366	0.490343	3.02575	0.0079685	0.0211429
chr1H	33795804	33797804	14	35	24	11	7	4	1	1	1	1	1	1	2.90269	4.05681	1.15412	0.441831	2.61214	0.0187632	0.0411743
chr1H	33797804	33799804	12	32	28	13	5	5	1	1	1	1	1	1	2.91027	4.00286	1.0926	0.402707	2.71313	0.0152574	0.0350054
chr1H	33815804	33817804	13	28	24	8	4	10	1	1	1	1	1	1	2.84223	3.88835	1.04612	0.41842	2.50016	0.0235486	0.049222
chr1H	33837804	33839804	5	12	8	13	9	9	1	1	1	1	1	1	3.49017	2.25087	-1.2393	0.488605	-2.5364	0.0218855	0.0464621
chr1H	33843804	33845804	4	13	12	13	11	12	1	1	1	1	1	1	3.73298	2.39428	-1.33871	0.484811	-2.7613	0.0138162	0.0324085
chr1H	33907804	33909804	13	34	42	11	5	6	1	1	1	1	1	1	2.89959	4.31655	1.41696	0.38866	3.64576	0.00214873	0.00769271
chr1H	33945804	33947804	4	8	9	16	5	10	1	1	1	1	1	1	3.33513	1.97313	-1.36199	0.489721	-2.78116	0.0132608	0.0313822
chr1H	34011804	34013804	16	42	35	12	5	9	1	1	1	1	1	1	3.12942	4.45416	1.32475	0.354075	3.74144	0.00175403	0.00659134
chr1H	34015804	34017804	18	49	43	20	10	7	1	1	1	1	1	1	3.67165	4.72937	1.05772	0.369797	2.86026	0.0112561	0.0276594
chr1H	34017804	34019804	41	94	92	42	14	21	1	1	1	1	1	1	4.77918	6.0339	1.25473	0.249986	5.01918	0.000122388	0.000836398
chr1H	34023804	34025804	35	71	61	28	16	22	1	1	1	1	1	1	4.64919	5.54222	0.893032	0.270202	3.30505	0.00442434	0.0134273
chr1H	34099804	34101804	22	43	39	22	6	17	1	1	1	1	1	1	3.85374	4.72145	0.867715	0.321931	2.69534	0.0158255	0.0360285
chr1H	34187804	34189804	16	34	35	11	7	6	1	1	1	1	1	1	3.07952	4.33622	1.2567	0.381244	3.29631	0.00450687	0.0136261
chr1H	34191804	34193804	23	37	42	19	5	17	1	1	1	1	1	1	3.6756	4.70699	1.03139	0.344978	2.98973	0.00859285	0.0224088
chr1H	34221804	34223804	25	47	48	24	11	13	1	1	1	1	1	1	4.10826	4.96802	0.859752	0.298216	2.88298	0.0107366	0.0266566
chr1H	34363804	34365804	11	24	28	12	3	2	0	0	0	0	1	1	2.2252	3.79142	1.56622	0.497407	3.14877	0.00615349	0.0173185
chr1H	34367804	34369804	14	36	24	7	3	9	0	0	0	0	1	1	2.57726	4.07252	1.49526	0.441031	3.39037	0.00369328	0.011689
chr1H	34369804	34371804	8	15	20	4	2	3	0	0	0	0	1	1	1.61194	3.1538	1.54186	0.540182	2.85434	0.0113953	0.0279202
chr1H	35051399	35053399	16	16	28	11	1	8	1	1	1	0	0	0	2.27484	3.79143	1.51659	0.576435	2.63098	0.0180556	0.0399237
chr1H	35053399	35055399	13	33	34	12	3	3	1	1	1	1	0	0	2.38701	4.17871	1.7917	0.439814	4.07376	0.000868321	0.00383565
chr1H	35055399	35057399	22	52	47	22	11	11	1	1	1	1	1	0	3.98282	4.935	0.952174	0.315341	3.01951	0.00807344	0.0213646
chr1H	35057399	35059399	20	48	36	15	5	11	1	1	1	1	1	0	3.34339	4.67942	1.33603	0.338396	3.94814	0.00113213	0.0047026
chr1H	35210511	35212511	13	33	29	11	4	5	1	1	1	0	1	0	2.70284	4.08771	1.38487	0.39706	3.4878	0.00300417	0.00995487
chr1H	35224511	35226511	23	42	39	17	5	10	1	1	1	1	1	1	3.36852	4.73523	1.3667	0.331734	4.11988	0.000787877	0.00355526
chr1H	35230511	35232511	16	26	41	13	5	13	1	1	1	1	1	1	3.34208	4.27779	0.935707	0.374514	2.49846	0.0236297	0.0493561
chr1H	35232511	35234511	13	38	30	14	6	8	1	1	1	1	1	1	3.25708	4.18576	0.928674	0.369406	2.51397	0.0229013	0.048148
chr1H	35234511	35236511	21	39	34	13	7	6	1	1	1	1	1	1	3.17053	4.56008	1.38955	0.368892	3.76681	0.00166215	0.00632761
chr1H	35238511	35240511	18	40	47	17	3	5	1	1	1	1	1	0	2.79535	4.66701	1.87166	0.403481	4.63878	0.000266635	0.00153844
chr1H	35250511	35252511	6	21	22	4	4	1	1	1	1	1	0	0	1.54547	3.22682	1.68135	0.637939	2.6356	0.0178858	0.0396383
chr1H	35283503	35285503	17	23	26	17	1	0	1	1	1	1	1	1	1.15066	3.98558	2.83492	0.810897	3.49603	0.00295218	0.00981895
chr1H	35305503	35307503	10	19	25	8	3	2	1	1	1	1	1	1	2.00631	3.54135	1.53504	0.500049	3.06978	0.00726545	0.019687
chr1H	35422385	35424385	6	15	22	3	1	3	0	1	1	0	1	0	1.17295	3.04177	1.86882	0.618763	3.02026	0.00806076	0.0213369
chr1H	35796964	35798964	13	25	27	7	5	4	0	1	1	1	0	0	2.48014	3.89259	1.41244	0.440011	3.21002	0.00540811	0.0156703
chr1H	35800964	35802964	9	23	17	3	4	4	0	1	1	1	0	0	1.93115	3.36607	1.43492	0.56402	2.5441	0.0215466	0.0459099
chr1H	35824964	35826964	9	18	18	2	1	4	1	1	1	1	1	1	1.10282	3.26308	2.16025	0.623772	3.4632	0.003165	0.0103724
chr1H	35854964	35856964	13	40	42	15	5	8	1	1	1	1	1	1	3.19802	4.40723	1.20921	0.372796	3.24363	0.00503763	0.0148245
chr1H	35872964	35874964	9	27	23	7	1	0	1	1	1	1	1	1	0.669742	3.62631	2.95657	0.724796	4.07918	0.000858458	0.00380377
chr1H	36648916	36650916	8	17	21	26	13	23	0	1	1	1	1	0	4.51239	3.25011	-1.26228	0.349051	-3.6163	0.00228731	0.00807253
chr1H	36692891	36694891	16	21	19	4	6	2	1	1	1	1	0	0	2.00445	3.72056	1.7161	0.583669	2.9402	0.00952993	0.0242884
chr1H	36696891	36698891	12	39	36	11	5	4	1	1	1	1	1	1	2.72275	4.25698	1.53422	0.422848	3.62831	0.00222981	0.00791294
chr1H	36700891	36702891	13	32	37	14	4	6	1	1	1	1	1	1	2.91474	4.21003	1.29529	0.38885	3.33108	0.00418733	0.0128658
chr1H	36706891	36708891	16	32	39	13	7	6	1	1	1	1	1	1	3.17053	4.36451	1.19397	0.375903	3.17628	0.00580694	0.0165701
chr1H	36710891	36712540	11	17	32	3	1	4	1	0	1	0	0	0	1.2938	3.67747	2.38367	0.574357	4.15015	0.000739232	0.00338401
chr1H	37109123	37111123	3	14	20	20	14	27	1	1	1	1	1	1	4.48373	2.56658	-1.91715	0.514463	-3.7265	0.0018105	0.00675603
chr1H	37111123	37113123	9	13	26	21	11	23	1	1	1	1	1	1	4.30069	3.29376	-1.00693	0.393648	-2.55795	0.02095	0.0449002
chr1H	37113123	37115123	2	20	17	27	17	23	1	1	1	1	1	1	4.68397	2.46207	-2.22189	0.592537	-3.7498	0.00172323	0.00650011
chr1H	37115123	37117123	5	18	17	44	16	41	1	1	1	1	1	1	5.1965	2.89231	-2.30419	0.37067	-6.21629	1.18255e-05	0.000132469
chr1H	37125123	37127123	12	28	23	35	13	23	1	1	1	1	1	1	4.67835	3.81647	-0.861881	0.312312	-2.75968	0.0138624	0.0324938
chr1H	37129123	37131123	6	31	27	26	19	36	1	1	1	1	1	1	4.93747	3.55946	-1.37801	0.437219	-3.15177	0.00611477	0.0172307
chr1H	37131123	37133123	10	33	34	49	21	41	1	1	1	1	1	1	5.41049	4.02307	-1.38742	0.313966	-4.41903	0.000420796	0.00219368
chr1H	37141123	37143123	4	19	20	33	14	20	1	1	1	1	1	1	4.62121	2.88977	-1.73144	0.448103	-3.86394	0.00135297	0.00539258
chr1H	37143123	37145123	11	22	20	24	14	25	1	1	1	1	1	1	4.54859	3.55176	-0.996826	0.336662	-2.96091	0.0091265	0.0234748
chr1H	37145123	37147123	6	11	13	21	13	31	1	1	1	1	1	1	4.53461	2.57606	-1.95855	0.399003	-4.90862	0.000153229	0.000998774
chr1H	37147123	37149123	4	14	15	34	20	42	1	1	1	1	1	1	5.18941	2.55972	-2.62969	0.400026	-6.5738	6.10612e-06	7.93262e-05
chr1H	37149123	37151123	6	8	10	27	13	22	0	0	0	1	0	1	4.5125	2.25904	-2.25347	0.399819	-5.63622	3.58572e-05	0.000316306
chr1H	37155123	37156752	5	10	10	21	9	20	0	0	0	0	0	1	4.12418	2.27508	-1.84909	0.415197	-4.45353	0.000391596	0.00207555
chr1H	38631639	38634287	13	28	21	9	3	5	1	0	0	0	0	0	2.4486	3.81243	1.36383	0.428324	3.1841	0.00571201	0.0163502
chr1H	38636287	38638287	16	26	32	5	4	3	1	0	0	0	0	0	2.06683	4.13571	2.06888	0.459748	4.50003	0.00035548	0.00192913
chr1H	38640287	38642287	10	22	35	6	3	4	1	0	1	0	1	0	2.13671	3.81458	1.67787	0.46938	3.57465	0.00249867	0.00864165
chr1H	38646287	38648287	12	35	36	8	4	6	1	1	1	1	1	0	2.61161	4.19659	1.58499	0.408609	3.87898	0.00131055	0.00526161
chr1H	38668287	38670287	12	34	42	7	4	4	1	0	1	1	1	0	2.36373	4.26889	1.90517	0.433859	4.39121	0.000445942	0.00229287
chr1H	38674287	38676287	10	30	26	6	6	5	1	0	1	1	1	0	2.59234	3.81668	1.22434	0.473982	2.58309	0.0199068	0.0431651
chr1H	38678287	38680287	10	29	26	8	4	3	0	0	0	0	1	0	2.31391	3.79782	1.48391	0.46098	3.21904	0.00530608	0.0154348
chr1H	38840840	38842840	13	35	33	14	5	5	1	1	1	1	1	1	2.95082	4.19441	1.24358	0.394821	3.14973	0.006141	0.0172874
chr1H	38882840	38884840	14	15	13	3	4	2	1	1	1	1	1	1	1.64848	3.24175	1.59327	0.624013	2.55327	0.02115	0.0452505
chr1H	38884840	38886840	9	17	25	6	2	5	1	1	1	1	1	1	2.03801	3.41817	1.38016	0.496023	2.78245	0.0132256	0.0313139
chr1H	38892840	38894840	9	22	20	9	1	4	1	1	1	1	1	0	1.86055	3.43344	1.57289	0.546623	2.87746	0.0108607	0.0268973
chr1H	38896840	38898840	10	23	16	3	2	2	1	1	1	1	1	0	1.30748	3.39385	2.08637	0.558292	3.73706	0.00177042	0.00663744
chr1H	38900840	38902840	14	23	24	7	6	4	1	1	1	1	1	0	2.57706	3.82351	1.24645	0.459279	2.71393	0.0152324	0.0349606
chr1H	38902840	38904840	9	23	19	11	1	4	1	1	1	1	1	0	1.969	3.42897	1.45997	0.559047	2.61154	0.0187865	0.0412127
chr1H	38910840	38912840	7	19	15	7	1	2	0	0	1	1	0	0	1.44372	3.04362	1.5999	0.588754	2.71743	0.015123	0.0347688
chr1H	39150812	39152812	10	30	25	6	5	6	1	1	1	0	0	0	2.57576	3.79432	1.21856	0.45978	2.65031	0.0173558	0.0386998
chr1H	39152812	39154812	9	28	19	4	4	1	1	1	1	0	0	0	1.54547	3.53806	1.99259	0.603983	3.29909	0.00448049	0.0135649
chr1H	39154812	39156812	3	20	27	3	1	1	1	1	1	0	0	0	0.765481	2.93315	2.16767	0.75411	2.87448	0.0109282	0.0270273
chr1H	39156812	39158812	11	23	25	2	2	1	1	1	1	0	1	0	0.870852	3.70321	2.83236	0.587041	4.8248	0.000181852	0.00114242
chr1H	39164812	39166812	9	26	32	7	3	3	1	1	1	0	1	0	2.09707	3.79382	1.69674	0.475344	3.56951	0.00252609	0.00871209
chr1H	39166812	39168812	10	25	26	4	1	2	1	1	1	0	1	0	1.15378	3.71542	2.56164	0.530762	4.82634	0.000181279	0.00113931
chr1H	39168812	39170812	9	22	20	7	1	3	1	1	1	0	1	0	1.60553	3.43344	1.82791	0.541607	3.37498	0.00381563	0.0119904
chr1H	39172812	39174812	17	44	47	12	11	2	1	1	1	0	1	0	2.91532	4.68586	1.77054	0.551803	3.20864	0.00542382	0.015704
chr1H	39176812	39178812	11	50	44	8	5	3	1	1	1	0	1	0	2.43033	4.45946	2.02913	0.481404	4.21503	0.000644963	0.00304524
chr1H	39180812	39182812	10	14	36	5	3	4	1	1	1	0	1	0	2.04189	3.58224	1.54035	0.530002	2.90631	0.0102276	0.0256682
chr1H	39184812	39186812	10	27	20	7	5	2	1	1	1	0	1	0	2.19748	3.60891	1.41143	0.521995	2.70392	0.0155491	0.0355297
chr1H	39186812	39188812	11	18	33	10	3	4	1	1	1	0	1	0	2.40891	3.72651	1.3176	0.460127	2.86356	0.0111789	0.0275125
chr1H	39188812	39190812	13	27	34	10	3	5	1	1	1	0	1	0	2.50541	4.06709	1.56168	0.409752	3.81129	0.00151261	0.00588497
chr1H	39190812	39192812	8	30	22	5	2	3	1	1	1	0	1	0	1.72583	3.59071	1.86488	0.514888	3.62191	0.00226029	0.00799692
chr1H	39192812	39194812	8	33	30	9	5	3	1	1	1	0	1	0	2.49346	3.82058	1.32713	0.499684	2.65593	0.0171576	0.0383577
chr1H	39588586	39590401	12	20	29	6	2	10	1	1	1	0	0	0	2.34897	3.7623	1.41332	0.50318	2.80879	0.0125242	0.0300081
chr1H	39590401	39592401	22	41	47	10	4	4	1	1	1	0	0	0	2.5547	4.80203	2.24732	0.369789	6.0773	1.53624e-05	0.000162976
chr1H	39592401	39594401	27	44	50	16	5	5	1	1	1	1	0	0	3.02416	5.00137	1.9772	0.36022	5.48889	4.78643e-05	0.000397098
chr1H	39594401	39596401	19	36	49	17	5	13	1	1	1	1	0	0	3.48938	4.66477	1.17539	0.340817	3.44875	0.00326351	0.0106223
chr1H	39596401	39598401	26	42	40	15	8	8	1	1	1	1	0	0	3.45057	4.82416	1.3736	0.343503	3.9988	0.00101718	0.00432891
chr1H	39598401	39600401	8	16	17	3	1	4	1	1	1	0	0	0	1.2938	3.09719	1.80339	0.599478	3.00827	0.00826582	0.021757
chr1H	39600401	39602683	13	30	28	12	4	5	1	1	1	0	0	0	2.75017	4.0146	1.26444	0.398175	3.17558	0.00581548	0.016587
chr1H	39757333	39759144	9	21	23	7	1	1	1	0	0	0	0	0	1.19806	3.48711	2.28905	0.586201	3.90488	0.00124063	0.00504337
chr1H	39759144	39761144	12	23	29	3	2	3	1	0	0	0	0	0	1.46929	3.83954	2.37024	0.51104	4.63808	0.000267021	0.00154043
chr1H	39761144	39763144	19	27	24	10	3	1	1	0	0	0	0	0	1.88059	4.09588	2.21529	0.552772	4.0076	0.000998438	0.00426768
chr1H	39763144	39765144	7	11	17	3	1	2	1	0	0	0	0	0	1.01114	2.81551	1.80438	0.628272	2.87197	0.0109854	0.027134
chr1H	39765144	39766954	8	24	17	3	3	5	1	0	0	0	0	0	1.88185	3.32076	1.43891	0.565142	2.54609	0.0214598	0.045763
chr1H	40037450	40039450	9	9	18	3	0	4	1	1	1	1	1	1	0.656458	2.88616	2.2297	0.804222	2.77249	0.0135005	0.0318293
chr1H	40061450	40063450	11	30	26	15	2	6	1	1	1	1	1	1	2.6116	3.87302	1.26141	0.470462	2.68123	0.0162908	0.0368382
chr1H	40063450	40065450	10	26	34	6	3	3	1	1	1	1	1	1	2.01585	3.89051	1.87466	0.470209	3.98686	0.00104316	0.00441392
chr1H	40065450	40067450	27	67	49	10	2	4	1	1	1	1	1	1	2.21371	5.22537	3.01166	0.385118	7.82011	6.98229e-07	1.54386e-05
chr1H	40067450	40069450	18	60	58	10	7	2	1	1	1	1	1	1	2.56839	5.01505	2.44666	0.493393	4.95885	0.000138331	0.000921482
chr1H	40364986	40366197	12	27	16	2	6	2	1	1	1	0	0	0	1.67083	3.59072	1.91989	0.672843	2.8534	0.0114175	0.0279605
chr1H	40368197	40370197	18	28	33	10	3	4	1	1	1	0	0	0	2.40891	4.26533	1.85642	0.406871	4.56266	0.000312134	0.0017418
chr1H	40370197	40372197	14	28	34	6	2	3	1	1	1	0	0	0	1.82065	4.13155	2.3109	0.443155	5.21465	8.2539e-05	0.000612021
chr1H	40372197	40373384	9	12	14	1	2	3	1	1	1	0	0	0	0.988378	2.89976	1.91138	0.722191	2.64664	0.0174866	0.0389223
chr1H	40580288	40581580	8	10	15	4	0	1	1	0	0	0	0	0	0.270781	2.77104	2.50026	0.781099	3.20095	0.00551258	0.015903
chr1H	40581580	40583580	12	21	25	10	4	3	1	0	0	0	0	0	2.43385	3.70454	1.27069	0.453941	2.79925	0.0127739	0.0304831
chr1H	40940101	40942502	16	32	37	13	4	7	0	1	1	0	0	0	2.943	4.33431	1.3913	0.366295	3.79832	0.00155478	0.00600958
chr1H	40946502	40948502	6	8	10	23	15	23	1	1	1	1	1	1	4.52434	2.25904	-2.26531	0.412944	-5.48576	4.81603e-05	0.00039897
chr1H	40948502	40950502	2	14	17	17	11	17	1	1	1	1	1	1	4.04209	2.26624	-1.77584	0.587707	-3.02165	0.00803735	0.0212852
chr1H	40958502	40960502	15	26	28	54	21	33	1	1	1	1	1	1	5.36213	4.02066	-1.34147	0.283447	-4.73271	0.00021969	0.00132244
chr1H	40970502	40972502	13	25	37	35	16	35	1	1	1	1	1	1	4.99315	4.07285	-0.920295	0.306856	-2.99911	0.00842588	0.0220704
chr1H	40972502	40974502	12	20	27	30	20	20	1	1	1	1	1	1	4.76885	3.72149	-1.04735	0.349356	-2.99796	0.00844608	0.0221094
chr1H	40976502	40978502	1	10	21	14	10	15	1	1	1	1	1	1	3.82421	1.887	-1.93721	0.746475	-2.59515	0.0194244	0.0423164
chr1H	41002641	41003687	8	26	14	26	15	22	0	0	0	1	1	0	4.57163	3.25584	-1.31579	0.387753	-3.39338	0.00366984	0.0116322
chr1H	41003687	41005687	6	20	19	55	46	54	0	0	0	1	1	0	6.054	3.11671	-2.93728	0.371359	-7.90954	6.02356e-07	1.38288e-05
chr1H	41005687	41007687	10	23	16	54	38	50	0	0	0	1	1	1	5.89749	3.39385	-2.50364	0.32815	-7.62957	9.5975e-07	1.95579e-05
chr1H	41007687	41009687	16	20	31	45	31	41	0	0	0	1	1	1	5.58424	3.97236	-1.61188	0.32781	-4.91712	0.000150595	0.000985956
chr1H	41009687	41011687	1	12	23	46	27	38	0	0	0	1	1	1	5.48171	2.0373	-3.44441	0.707338	-4.86954	0.000165949	0.00106294
chr1H	41011687	41013687	7	13	18	55	23	41	0	0	0	1	1	1	5.52703	2.93849	-2.58854	0.318964	-8.11546	4.30377e-07	1.08443e-05
chr1H	41013687	41015687	5	20	18	68	26	51	0	0	0	1	1	1	5.82	2.98266	-2.83734	0.357833	-7.92924	5.83149e-07	1.35055e-05
chr1H	41015687	41017687	11	11	15	60	27	48	1	1	1	1	1	1	5.74214	3.00969	-2.73245	0.341954	-7.9907	5.27261e-07	1.25729e-05
chr1H	41017687	41019687	9	22	20	72	27	39	1	1	1	1	1	1	5.74613	3.43344	-2.31269	0.304507	-7.59485	1.01754e-06	2.04269e-05
chr1H	41019687	41021687	14	24	15	42	26	37	1	1	1	1	1	1	5.39651	3.58097	-1.81554	0.352793	-5.1462	9.46985e-05	0.000682348
chr1H	41021687	41023687	8	17	28	53	24	38	1	1	1	1	1	1	5.49429	3.41393	-2.08036	0.334583	-6.21777	1.17926e-05	0.000132161
chr1H	41023687	41025687	18	21	21	79	27	70	1	1	1	1	1	1	6.07703	3.84816	-2.22888	0.306178	-7.27967	1.74289e-06	3.03864e-05
chr1H	41025687	41027687	10	17	14	78	29	66	1	1	1	1	1	1	6.08249	3.15203	-2.93046	0.292688	-10.0122	2.46856e-08	1.51011e-06
chr1H	41027687	41029687	16	37	27	140	47	110	1	1	1	1	1	1	6.93343	4.23497	-2.69847	0.244796	-11.0233	6.29598e-09	6.26706e-07
chr1H	41029687	41031687	17	40	20	93	32	88	1	1	1	1	1	1	6.37537	4.14419	-2.23118	0.309555	-7.20769	1.97446e-06	3.32992e-05
chr1H	41031687	41033687	14	30	24	92	28	80	1	1	1	1	1	1	6.24751	3.97096	-2.27655	0.262858	-8.66075	1.81267e-07	5.82713e-06
chr1H	41033687	41035687	18	58	64	109	40	93	1	1	1	1	1	1	6.61912	5.05279	-1.56633	0.264164	-5.92939	2.03538e-05	0.000203034
chr1H	41035687	41037687	13	34	17	84	36	77	1	1	1	1	1	1	6.32143	3.80083	-2.5206	0.312012	-8.07853	4.56939e-07	1.13214e-05
chr1H	41037687	41039687	9	37	31	95	43	82	1	1	1	1	1	1	6.52274	3.97201	-2.55073	0.315967	-8.07279	4.61223e-07	1.14014e-05
chr1H	41039687	41041687	18	31	31	117	41	101	1	1	1	1	1	1	6.71277	4.28615	-2.42662	0.234668	-10.3407	1.56642e-08	1.11088e-06
chr1H	41041687	41043687	14	37	26	105	46	97	1	1	1	1	1	1	6.69829	4.13342	-2.56487	0.254499	-10.0781	2.25125e-08	1.41394e-06
chr1H	41043687	41045687	24	51	37	111	36	83	1	1	1	1	1	1	6.51467	4.83946	-1.6752	0.245451	-6.82501	3.87807e-06	5.56747e-05
chr1H	41045687	41047687	13	44	35	74	31	67	1	1	1	1	1	1	6.09804	4.3559	-1.74214	0.277728	-6.27284	1.06392e-05	0.000121902
chr1H	41047687	41049687	10	18	18	65	31	61	1	1	1	1	1	1	5.98019	3.32506	-2.65514	0.280078	-9.47999	5.28355e-08	2.54853e-06
chr1H	41049687	41051687	6	19	23	44	11	42	1	1	1	1	1	1	4.99851	3.19688	-1.80163	0.391498	-4.6019	0.000287767	0.00163244
chr1H	41051687	41053687	12	23	13	56	27	58	1	1	1	1	1	1	5.79347	3.38519	-2.40827	0.336562	-7.15552	2.16229e-06	3.55676e-05
chr1H	41053687	41055687	3	19	14	68	31	63	1	1	1	1	1	1	6.021	2.53287	-3.48814	0.437995	-7.96388	5.50931e-07	1.29485e-05
chr1H	41055687	41057687	14	24	9	68	37	57	1	1	1	1	1	1	6.07442	3.29644	-2.77798	0.431237	-6.4419	7.77653e-06	9.52876e-05
chr1H	41057687	41059687	9	26	25	46	22	40	0	0	0	1	1	1	5.38965	3.65283	-1.73682	0.308284	-5.63383	3.60246e-05	0.000317576
chr1H	41059687	41061687	6	24	14	40	11	44	0	0	0	1	1	1	4.96717	3.04532	-1.92184	0.408115	-4.70907	0.000230643	0.00137193
chr1H	41063687	41065687	3	25	18	34	15	32	0	0	0	1	1	1	4.8982	2.82618	-2.07202	0.518322	-3.99756	0.00101985	0.00433805
chr1H	41065687	41067687	5	10	8	15	10	11	0	0	0	0	1	0	3.71852	2.15227	-1.56625	0.468509	-3.34306	0.00408242	0.0126215
chr1H	41071687	41073687	13	14	14	32	18	21	0	0	0	0	1	0	4.76825	3.20132	-1.56693	0.391458	-4.0028	0.00100861	0.00430092
chr1H	41073687	41075687	11	19	25	36	17	28	0	0	0	0	1	0	4.93743	3.59769	-1.33975	0.313365	-4.27536	0.000568266	0.00276834
chr1H	41075687	41077687	8	15	26	20	15	26	0	0	0	0	1	0	4.5046	3.30301	-1.20159	0.398602	-3.01452	0.00815826	0.0215341
chr1H	41077687	41079687	7	20	26	28	13	23	0	0	0	0	1	0	4.55369	3.38361	-1.17008	0.369746	-3.16454	0.00595247	0.016888
chr1H	41083687	41085687	2	15	11	26	23	26	0	0	0	0	1	0	4.89174	2.05993	-2.83181	0.551814	-5.13182	9.74788e-05	0.000697953
chr1H	41085687	41087796	12	18	25	48	20	29	0	0	0	0	1	0	5.20715	3.61955	-1.5876	0.313397	-5.06577	0.000111374	0.000775172
chr1H	42815460	42817460	5	24	26	5	0	2	0	1	1	0	0	0	0.630334	3.29234	2.66201	0.778687	3.41859	0.00347894	0.0111672
chr1H	42817460	42819460	13	22	33	13	3	3	1	1	1	0	0	0	2.43069	3.93651	1.50582	0.462407	3.25648	0.00490281	0.0145284
chr1H	42819460	42821460	14	29	44	11	2	6	1	1	1	0	0	0	2.44218	4.29899	1.85681	0.441794	4.20288	0.000661639	0.00310432
chr1H	46211942	46213942	9	31	41	8	5	3	0	1	0	0	0	0	2.43033	4.03365	1.60332	0.496633	3.22838	0.00520253	0.0152024
chr1H	46215942	46217942	10	29	36	7	7	3	0	1	0	0	0	0	2.53922	3.98391	1.4447	0.510042	2.8325	0.0119236	0.0288949
chr1H	46742723	46744723	8	11	33	9	1	1	1	1	1	1	0	0	1.33223	3.27044	1.93821	0.675668	2.86858	0.0110631	0.0272858
chr1H	46746723	46748723	12	32	41	14	2	6	1	1	1	1	0	0	2.57375	4.22128	1.64753	0.460972	3.57404	0.00250192	0.00865182
chr1H	46748723	46750723	15	24	22	10	3	3	1	1	1	1	0	0	2.28805	3.83888	1.55083	0.454	3.41593	0.00349862	0.0112173
chr1H	46750723	46752723	14	15	26	11	2	1	1	1	1	1	0	0	1.73702	3.63376	1.89674	0.597405	3.17496	0.00582308	0.0166038
chr1H	46752723	46754723	17	39	44	11	5	5	1	1	1	1	0	0	2.81926	4.58054	1.76128	0.371378	4.74255	0.000215288	0.00130228
chr1H	46754723	46756723	23	39	46	12	5	6	1	1	1	1	0	0	2.94692	4.78866	1.84174	0.347408	5.30136	6.94056e-05	0.00053257
chr1H	46756723	46758723	18	37	31	18	2	2	1	1	1	1	0	0	2.25252	4.38475	2.13223	0.527161	4.04474	0.000923137	0.00402328
chr1H	46758723	46760723	9	20	22	8	3	3	1	1	1	1	0	0	2.16811	3.4349	1.26679	0.474812	2.66798	0.0167393	0.0376474
chr1H	46760723	46762723	14	25	26	5	2	5	1	1	1	0	0	0	1.94319	3.91531	1.97212	0.4636	4.25392	0.000594407	0.00286278
chr1H	48572273	48573656	9	14	13	1	1	2	0	1	1	0	0	0	0.530221	2.94216	2.41194	0.712892	3.38332	0.00374881	0.011829
chr1H	49026576	49027836	10	17	22	6	1	0	1	0	0	0	0	0	0.588519	3.4074	2.81888	0.723773	3.89471	0.00126764	0.00512693
chr1H	49027836	49029836	15	22	30	8	7	4	1	0	0	0	0	0	2.73112	3.96754	1.23642	0.45984	2.6888	0.0160394	0.0364005
chr1H	49676495	49678620	12	17	19	8	3	3	1	1	0	0	0	0	2.16811	3.4322	1.26409	0.47947	2.63643	0.0178557	0.0395846
chr1H	49680620	49682620	13	38	45	10	8	4	1	1	1	1	0	0	2.92366	4.41824	1.49457	0.453904	3.29271	0.00454134	0.0137045
chr1H	49686620	49688451	10	17	19	5	0	2	0	1	0	0	0	0	0.630334	3.32423	2.69389	0.724025	3.72072	0.00183284	0.00681888
chr1H	50659850	50661850	12	23	25	10	3	7	1	1	1	0	0	0	2.65456	3.75484	1.10028	0.41774	2.63389	0.0179484	0.0397405
chr1H	50663850	50666309	18	28	39	8	5	6	0	1	1	0	0	0	2.72802	4.36108	1.63306	0.394942	4.13494	0.000763285	0.00346892
chr1H	51825045	51827045	16	39	38	11	4	2	0	1	1	0	0	0	2.32367	4.45992	2.13624	0.45773	4.66704	0.000251518	0.00147021
chr1H	52199662	52201217	13	24	25	11	4	1	0	1	0	0	0	0	2.07802	3.82607	1.74806	0.566966	3.08318	0.00706389	0.0192637
chr1H	52201217	52203217	16	22	31	8	2	4	1	1	0	0	0	0	2.09377	4.02501	1.93123	0.448582	4.3052	0.000533825	0.00263837
chr1H	52205217	52207217	14	30	26	12	3	3	1	1	1	0	0	0	2.38701	4.01657	1.62956	0.444383	3.66701	0.00205402	0.00743286
chr1H	52209217	52211217	14	36	36	13	3	4	1	1	1	0	0	0	2.55155	4.30422	1.75267	0.415777	4.21541	0.000644456	0.00304364
chr1H	52215217	52216772	8	29	27	4	2	3	0	1	0	0	0	0	1.61194	3.68849	2.07656	0.522961	3.97076	0.00107926	0.00453199
chr1H	52228035	52230035	9	29	23	8	5	3	0	1	0	0	0	0	2.43033	3.66601	1.23569	0.484448	2.55071	0.02126	0.0454378
chr1H	52248829	52250225	5	25	19	5	3	1	0	1	0	0	0	0	1.51357	3.13669	1.62312	0.642462	2.52641	0.0223326	0.0472043
chr1H	52250225	52252225	11	19	26	6	4	1	0	1	0	0	0	0	1.75418	3.62004	1.86586	0.572267	3.26047	0.0048616	0.0144368
chr1H	52252225	52253621	7	25	18	4	1	6	0	1	0	0	0	0	1.61328	3.29817	1.68488	0.602071	2.79848	0.0127943	0.0305204
chr1H	52263727	52266640	12	39	38	11	5	5	0	1	0	0	0	0	2.81926	4.28798	1.46872	0.406829	3.61018	0.00231724	0.00815063
chr1H	52297754	52300550	11	54	53	10	4	5	0	1	0	0	0	0	2.65121	4.60963	1.95842	0.45219	4.33097	0.00050578	0.00252824
chr1H	52308452	52310695	11	38	38	6	3	8	0	1	0	0	0	0	2.44255	4.22184	1.77929	0.458348	3.88196	0.00130233	0.00523521
chr1H	52330066	52331250	19	42	31	5	4	1	0	1	0	0	0	0	1.65937	4.48814	2.82877	0.528369	5.35378	6.25307e-05	0.000490633
chr1H	52349428	52350648	4	18	19	0	3	1	0	1	0	0	0	0	0.152554	2.83093	2.67837	1.00495	2.66518	0.0168356	0.037812
chr1H	52352648	52353868	6	19	19	2	3	0	0	1	0	0	0	0	0.53773	3.08843	2.5507	0.79944	3.19061	0.00563413	0.0161796
chr1H	53206585	53209177	19	36	28	12	5	7	1	1	0	0	0	0	3.01574	4.3439	1.32816	0.369431	3.59515	0.00239231	0.00834902
chr1H	54309441	54311441	15	19	33	13	5	2	1	1	1	1	1	0	2.5311	3.94114	1.41004	0.517671	2.72381	0.0149258	0.0344077
chr1H	54884980	54888099	21	32	60	19	10	8	0	0	1	0	0	0	3.70346	4.77623	1.07277	0.38005	2.82272	0.0121679	0.0293401
chr1H	56008187	56010187	10	36	39	12	4	5	1	1	1	0	0	0	2.75017	4.15024	1.40007	0.433383	3.23056	0.00517859	0.0151441
chr1H	56018187	56020187	10	28	25	5	5	1	1	1	1	0	0	0	1.77578	3.75596	1.98018	0.592524	3.34195	0.0040921	0.0126448
chr1H	56020187	56022187	6	35	31	3	5	0	1	1	1	0	0	0	0.99092	3.70599	2.71507	0.838072	3.23967	0.00508001	0.0149232
chr1H	56024187	56026187	15	43	33	16	6	10	1	1	1	0	0	0	3.43204	4.3949	0.962856	0.347836	2.76813	0.0136225	0.0320406
chr1H	56030187	56032187	11	23	24	8	5	4	1	1	1	0	0	0	2.55118	3.67996	1.12877	0.444052	2.54198	0.0216394	0.0460567
chr1H	56034187	56036187	10	13	17	7	1	2	1	1	1	0	0	0	1.44372	3.11457	1.67085	0.583672	2.86265	0.0112002	0.0275478
chr1H	56036187	56038187	10	24	33	11	2	2	1	1	1	0	0	0	1.98268	3.82903	1.84636	0.51634	3.57585	0.00249231	0.00862403
chr1H	56040187	56042187	11	21	34	8	4	2	1	1	1	0	0	0	2.1521	3.8286	1.67649	0.501068	3.34584	0.00405848	0.0125673
chr1H	56066128	56068885	11	26	30	4	8	0	0	1	0	0	0	0	1.38611	3.87522	2.48911	0.832147	2.9912	0.00856651	0.0223541
chr1H	56068885	56070885	13	24	47	9	1	2	1	1	1	0	0	0	1.57789	4.18762	2.60974	0.543581	4.801	0.00019094	0.00118475
chr1H	56070885	56072885	12	47	37	13	5	5	1	1	1	0	0	0	2.91027	4.37699	1.46672	0.415658	3.52867	0.00275467	0.00931449
chr1H	56072885	56074885	6	29	27	7	3	3	1	1	1	0	0	0	2.09707	3.52236	1.42528	0.536515	2.65656	0.0171353	0.0383208
chr1H	56900534	56902440	13	20	25	12	3	3	0	0	1	0	0	0	2.38701	3.72527	1.33826	0.464285	2.8824	0.0107497	0.0266811
chr1H	56904440	56906440	16	37	41	18	2	4	0	0	1	0	0	0	2.53519	4.47414	1.93896	0.470166	4.12398	0.000781104	0.00353076
chr1H	56906440	56908440	11	31	28	8	6	3	0	0	1	0	0	0	2.52724	3.93355	1.40631	0.473968	2.96709	0.00900936	0.0232394
chr1H	56908440	56910345	11	18	31	7	3	3	0	0	1	0	0	0	2.09707	3.69073	1.59366	0.476156	3.34692	0.00404922	0.0125461
chr1H	59483732	59485732	19	46	36	19	6	16	1	1	1	1	1	1	3.74422	4.62464	0.880419	0.328712	2.67839	0.0163858	0.037012
chr1H	59710474	59712128	8	22	17	5	5	0	0	1	0	0	0	0	1.24746	3.2726	2.02514	0.799052	2.53442	0.0219733	0.0466073
chr1H	59712128	59714128	12	14	23	4	4	4	0	1	1	0	0	0	2.07379	3.4343	1.36051	0.533799	2.54873	0.0213454	0.0455747
chr1H	59714128	59716128	12	32	37	14	5	5	0	1	1	0	0	0	2.95082	4.16237	1.21155	0.404197	2.99741	0.00845579	0.0221294
chr1H	59716128	59718128	14	33	24	5	2	3	0	1	1	0	0	0	1.72583	4.02402	2.29818	0.462569	4.9683	0.000135699	0.000907309
chr1H	59718128	59720200	14	24	20	5	5	6	0	1	0	0	0	0	2.48094	3.74347	1.26253	0.481122	2.62414	0.0183094	0.040379
chr1H	59940766	59943174	15	24	30	13	3	6	1	1	1	0	0	0	2.72839	4.0157	1.28731	0.40989	3.14062	0.00625999	0.0175519
chr1H	59981225	59982991	28	54	30	25	6	13	1	1	1	1	1	0	3.79998	4.84505	1.04507	0.37232	2.80692	0.0125727	0.0300996
chr1H	59982991	59984991	18	42	30	45	18	34	1	1	1	1	1	1	5.18665	4.43678	-0.749861	0.280481	-2.67348	0.0165516	0.0373055
chr1H	59988991	59990961	18	36	28	18	4	6	1	1	1	1	1	0	3.05302	4.31129	1.25827	0.394748	3.18753	0.00567083	0.0162617
chr1H	61397824	61399698	13	32	45	10	0	4	0	1	1	0	0	0	1.28002	4.32242	3.04241	0.737639	4.12452	0.000780218	0.00352823
chr1H	61399698	61401698	15	34	47	10	4	4	1	1	1	0	0	0	2.5547	4.46676	1.91205	0.402558	4.74975	0.000212124	0.00128743
chr1H	61401698	61403698	16	30	42	3	6	7	1	1	1	0	0	0	2.39013	4.37114	1.981	0.54546	3.6318	0.00221332	0.00786956
chr1H	61403698	61405698	15	39	36	11	3	6	1	1	1	0	0	0	2.63738	4.39019	1.75281	0.387416	4.52437	0.000337951	0.00185387
chr1H	61405698	61407698	13	24	23	6	2	3	0	1	0	0	0	0	1.82065	3.7786	1.95795	0.465842	4.20303	0.000661433	0.00310385
chr1H	61407698	61409340	8	37	27	5	2	3	0	1	0	0	0	0	1.72583	3.82419	2.09836	0.519992	4.03537	0.000941577	0.0040832
chr1H	62245972	62247718	10	26	26	5	2	4	0	1	0	0	0	0	1.84669	3.73717	1.89048	0.479095	3.94594	0.0011374	0.00472086
chr1H	63964869	63967030	12	21	30	5	5	3	0	0	1	0	0	0	2.18325	3.80861	1.62536	0.498899	3.2579	0.00488806	0.0144959
chr1H	63967030	63969030	14	29	31	10	4	5	0	0	1	0	0	0	2.65121	4.09818	1.44697	0.393085	3.68106	0.00199369	0.00726824
chr1H	63969030	63971190	12	27	42	6	5	3	0	0	1	0	0	0	2.27806	4.14064	1.86258	0.480425	3.87694	0.00131623	0.00527988
chr1H	64093631	64096131	90	126	173	68	37	34	0	0	1	0	0	0	5.82876	7.04725	1.21848	0.300284	4.05776	0.000898123	0.00393908
chr1H	64096131	64098131	120	211	268	31	18	18	0	0	1	0	0	0	4.67824	7.76903	3.09079	0.260549	11.8626	2.17696e-09	3.20025e-07
chr1H	64098131	64100630	21	38	45	5	7	3	0	0	1	0	0	0	2.36318	4.70643	2.34326	0.485786	4.82363	0.000182288	0.00114429
chr1H	65774991	65777354	10	37	40	6	2	2	1	1	0	0	0	0	1.65884	4.18006	2.52121	0.49662	5.07675	0.000108931	0.000762102
chr1H	65777354	65779354	7	24	28	5	3	3	1	1	1	0	0	0	1.92103	3.52671	1.60567	0.523638	3.06639	0.00731743	0.019796
chr1H	65781354	65783354	11	31	34	5	6	7	1	1	1	0	0	0	2.64667	4.0446	1.39792	0.483221	2.89293	0.0105167	0.0262369
chr1H	65783354	65785354	21	44	46	14	4	3	1	1	1	1	0	0	2.61705	4.80098	2.18393	0.407957	5.35333	6.25865e-05	0.000490892
chr1H	65785354	65787354	15	23	31	9	2	7	1	1	1	1	0	0	2.40256	4.01088	1.60832	0.447286	3.59574	0.00238935	0.00834112
chr1H	65787354	65789354	17	39	36	8	4	6	1	1	1	0	0	0	2.61161	4.46535	1.85374	0.377981	4.90433	0.000154574	0.00100512
chr1H	65791354	65793981	12	37	19	9	1	1	1	1	1	0	0	0	1.33223	3.86322	2.53099	0.600607	4.21405	0.00064629	0.0030507
chr1H	65844424	65847120	17	50	67	27	7	10	1	1	1	0	0	0	3.805	4.96163	1.15664	0.366905	3.15242	0.00610636	0.0172145
chr1H	66428129	66430523	13	28	25	10	5	1	0	0	1	0	0	0	2.1428	3.9116	1.7688	0.572415	3.09007	0.00696233	0.0190402
chr1H	66430523	66432523	14	38	32	6	2	1	0	0	1	0	0	0	1.41319	4.26693	2.85374	0.505357	5.64698	3.51127e-05	0.000311113
chr1H	70606041	70608945	58	132	85	8	3	4	1	1	1	0	0	0	2.28897	6.39193	4.10296	0.324017	12.6628	8.35528e-10	1.63621e-07
chr1H	70608945	70610945	59	100	69	4	4	2	1	1	1	0	0	0	1.79112	6.12568	4.33455	0.436914	9.92083	2.80714e-08	1.64976e-06
chr1H	70610945	70613765	35	63	53	2	1	0	1	1	1	0	0	0	0.0461829	5.39412	5.34794	0.54979	9.72724	3.69625e-08	1.97447e-06
chr1H	71734660	71736012	7	12	27	6	1	1	0	0	1	0	0	0	1.11684	3.12537	2.00853	0.643127	3.12307	0.00649554	0.0180519
chr1H	72138637	72141618	22	54	56	22	5	17	1	0	1	0	0	0	3.75682	5.05699	1.30017	0.333668	3.8966	0.00126259	0.00510971
chr1H	72141618	72143618	18	37	45	7	9	9	1	1	1	1	0	0	3.15655	4.59848	1.44193	0.432853	3.33124	0.00418589	0.0128634
chr1H	72145618	72147618	23	44	40	18	6	6	1	1	1	1	0	0	3.26635	4.77577	1.50941	0.355545	4.24536	0.000605178	0.00290141
chr1H	72988462	72990262	12	35	31	7	3	3	0	1	0	0	0	0	2.09707	4.11097	2.01389	0.441024	4.5664	0.000309724	0.00173088
chr1H	72990262	72992262	11	25	33	7	8	2	0	1	0	0	0	0	2.45002	3.908	1.45798	0.556686	2.61903	0.0185015	0.0407136
chr1H	72996020	72997133	10	12	21	5	1	2	0	0	1	0	0	0	1.26768	3.19069	1.92301	0.583963	3.29304	0.00453818	0.0136981
chr1H	73062383	73065355	17	43	43	20	5	15	1	1	1	0	0	0	3.64562	4.62188	0.976256	0.343956	2.83831	0.0117807	0.0286413
chr1H	73071355	73073355	9	30	35	14	3	4	1	1	1	1	1	1	2.59211	3.92464	1.33253	0.471821	2.82422	0.01213	0.0292755
chr1H	73079355	73081355	14	31	37	3	8	5	1	1	1	1	1	1	2.39661	4.23661	1.84	0.578636	3.1799	0.00576276	0.0164686
chr1H	73081355	73083355	11	30	26	5	3	4	1	1	1	1	1	1	2.04189	3.87302	1.83113	0.461936	3.96403	0.00109474	0.0045813
chr1H	73089355	73091355	11	35	31	11	4	8	1	1	1	1	1	1	2.91218	4.05933	1.14714	0.400598	2.86358	0.0111787	0.0275125
chr1H	73091355	73093355	16	27	43	14	7	3	1	1	1	1	1	1	2.9134	4.3261	1.4127	0.465544	3.03451	0.0078235	0.0208448
chr1H	73093355	73095355	12	32	26	7	7	4	1	1	1	1	1	1	2.66007	3.96057	1.3005	0.470338	2.76503	0.0137101	0.0322095
chr1H	73105355	73107355	21	59	42	7	5	3	1	1	1	1	1	1	2.35929	4.91298	2.55369	0.418619	6.10028	1.47094e-05	0.000157505
chr1H	73107355	73109355	11	37	34	9	8	2	1	1	1	1	1	1	2.58419	4.1432	1.55901	0.545245	2.85928	0.0112789	0.0276972
chr1H	73109355	73111355	19	37	31	4	9	5	1	1	1	1	1	1	2.60378	4.41735	1.81358	0.540841	3.35325	0.00399531	0.0124246
chr1H	73111355	73113355	16	28	37	12	6	2	1	1	1	1	1	1	2.58433	4.26003	1.6757	0.494478	3.38883	0.00370538	0.0117197
chr1H	73119355	73121355	14	39	39	16	4	4	1	1	1	1	1	1	2.81125	4.3948	1.58356	0.418139	3.78715	0.00159202	0.00611865
chr1H	73121355	73123355	25	69	56	15	4	3	1	1	1	1	1	1	2.6549	5.272	2.6171	0.401358	6.5206	6.72977e-06	8.55911e-05
chr1H	73123355	73125355	15	20	38	6	5	4	1	1	1	1	1	1	2.39892	4.05028	1.65135	0.472231	3.49692	0.00294661	0.00980495
chr1H	73125355	73127355	18	40	41	13	4	5	1	1	1	1	1	1	2.79385	4.58852	1.79467	0.368714	4.86739	0.000166681	0.00106674
chr1H	73127355	73129355	26	41	48	6	6	4	1	1	1	1	1	1	2.49583	4.91547	2.41964	0.42344	5.71424	3.08067e-05	0.000280539
chr1H	73129355	73131355	16	48	53	12	7	4	1	1	1	1	1	1	2.95001	4.76724	1.81722	0.418453	4.34272	0.000493504	0.00247998
chr1H	73131355	73133355	11	26	33	6	1	6	1	1	1	1	1	1	1.822	3.92975	2.10775	0.528845	3.98557	0.001046	0.00442401
chr1H	73133355	73135355	14	20	28	9	6	2	1	1	1	1	1	1	2.42856	3.83417	1.40561	0.516981	2.71887	0.0150784	0.0346921
chr1H	73137355	73139355	11	24	33	6	4	4	1	1	1	1	1	1	2.2825	3.88537	1.60287	0.455702	3.51736	0.00282161	0.009485
chr1H	73139355	73141355	16	23	23	9	4	3	1	1	1	1	1	1	2.37704	3.87931	1.50227	0.453284	3.31419	0.00433968	0.0132232
chr1H	73141355	73143355	12	44	42	11	4	4	1	1	1	1	1	1	2.60634	4.41284	1.8065	0.426551	4.23513	0.000618308	0.00295024
chr1H	73143355	73145355	15	19	32	13	2	9	1	1	1	1	1	1	2.71569	3.92352	1.20784	0.47787	2.52755	0.0222812	0.0471215
chr1H	73145355	73147355	20	25	37	19	5	3	1	1	1	1	1	1	2.90162	4.33156	1.42993	0.472792	3.02444	0.00799044	0.0211891
chr1H	73147355	73149355	14	44	40	10	5	5	1	1	1	1	1	1	2.76762	4.47674	1.70912	0.393517	4.34318	0.000493026	0.00247815
chr1H	73149355	73151355	16	33	39	13	8	6	1	1	1	1	1	1	3.24315	4.38165	1.1385	0.383574	2.96814	0.00898977	0.0232039
chr1H	73153355	73155355	13	30	38	12	3	2	1	1	1	1	1	1	2.2252	4.18941	1.96421	0.481017	4.08344	0.000850765	0.00377763
chr1H	73159355	73161355	17	42	46	13	5	6	1	1	1	1	1	1	2.9906	4.64749	1.65689	0.357541	4.63412	0.000269215	0.00155001
chr1H	73161355	73163355	17	32	46	11	5	4	1	1	1	1	1	1	2.72275	4.49577	1.77302	0.399847	4.43424	0.000407657	0.00214092
chr1H	73167355	73169355	11	33	23	9	6	4	1	1	1	1	1	1	2.71123	3.85624	1.14501	0.45325	2.52623	0.0223404	0.047219
chr1H	73169355	73171355	13	30	36	10	6	4	1	1	1	1	1	1	2.76803	4.1584	1.39037	0.424419	3.27594	0.00470528	0.0140854
chr1H	73171355	73173355	13	33	38	12	9	4	1	1	1	1	1	1	3.08715	4.24247	1.15532	0.454064	2.54439	0.0215339	0.045891
chr1H	73175355	73177355	19	31	38	5	5	9	1	1	1	1	1	1	2.66344	4.43538	1.77195	0.450031	3.93739	0.00115817	0.00478404
chr1H	73177355	73179355	11	18	40	9	4	1	1	1	1	1	1	1	1.96958	3.8368	1.86722	0.59502	3.13809	0.00629345	0.0176214
chr1H	73179355	73181355	12	31	36	15	4	2	1	1	1	1	1	1	2.49309	4.12899	1.63589	0.502573	3.25503	0.00491776	0.0145599
chr1H	73181355	73183355	10	28	43	8	8	2	1	1	1	1	1	1	2.52106	4.06639	1.54532	0.568718	2.71721	0.0151301	0.0347793
chr1H	73187355	73189355	17	38	35	12	2	4	1	1	1	1	1	1	2.31267	4.4347	2.12203	0.428445	4.95287	0.000140025	0.000929842
chr1H	73189355	73191355	9	37	33	3	6	2	1	1	1	1	1	1	1.86181	4.00778	2.14597	0.616645	3.48008	0.00305372	0.0100827
chr1H	73197355	73199355	11	28	40	11	5	5	1	1	1	1	1	1	2.81926	4.08119	1.26193	0.421718	2.99236	0.00854565	0.0223127
chr1H	73201355	73203355	8	18	20	4	3	2	1	1	1	1	1	1	1.64533	3.25386	1.60853	0.54721	2.93952	0.00954347	0.0243155
chr1H	73227355	73229355	21	15	22	13	1	2	1	1	1	1	1	1	1.77734	3.7826	2.00526	0.632349	3.17113	0.00587034	0.0167134
chr1H	73235355	73237355	11	30	27	10	6	3	1	1	1	1	1	1	2.64718	3.89454	1.24737	0.46653	2.67371	0.0165437	0.0372922
chr1H	73237355	73239355	17	41	52	7	8	7	1	1	1	1	1	1	2.97834	4.70456	1.72622	0.429001	4.02381	0.000964839	0.00415917
chr1H	73239355	73241355	15	53	39	7	3	2	1	1	1	1	1	1	1.93526	4.60768	2.67241	0.452351	5.90783	2.12111e-05	0.000209583
chr1H	73241355	73243355	21	41	58	7	4	2	1	1	1	1	1	1	2.08106	4.89494	2.81388	0.436963	6.43962	7.80926e-06	9.55585e-05
chr1H	73243355	73245355	18	42	27	9	4	3	1	1	1	1	1	1	2.37704	4.3766	1.99956	0.430681	4.64279	0.000264434	0.00152918
chr1H	73245355	73247355	12	33	20	5	2	5	1	1	1	1	1	1	1.94319	3.8285	1.88531	0.487936	3.86384	0.00135325	0.00539352
chr1H	73247355	73249355	19	30	35	8	3	9	1	1	1	1	1	1	2.64831	4.36999	1.72168	0.405631	4.24445	0.000606328	0.00290515
chr1H	73249355	73251355	33	59	81	22	11	11	1	1	1	1	1	1	3.98282	5.56606	1.58324	0.304736	5.19546	8.57767e-05	0.000630869
chr1H	73253355	73255355	18	36	62	22	9	12	1	1	1	1	1	1	3.91208	4.76771	0.855626	0.343053	2.49415	0.0238356	0.0497074
chr1H	73257355	73259355	7	29	38	5	4	6	1	1	1	1	1	1	2.36453	3.80654	1.44202	0.53549	2.6929	0.0159051	0.0361662
chr1H	73261355	73263355	12	19	13	6	1	5	1	1	1	1	1	1	1.74166	3.27967	1.53801	0.577463	2.66339	0.0168975	0.0379153
chr1H	73263355	73265355	16	26	24	6	3	2	1	1	1	1	1	1	1.85404	3.97147	2.11743	0.476391	4.44473	0.000398841	0.00210516
chr1H	73265355	73267355	18	31	36	11	4	3	1	1	1	1	1	1	2.48548	4.37178	1.88629	0.41824	4.51008	0.000348131	0.00189756
chr1H	73267355	73269355	9	43	38	2	0	3	1	1	1	1	1	1	0.344624	4.17258	3.82795	0.719401	5.32103	6.67389e-05	0.000516183
chr1H	73269355	73271355	11	23	25	6	1	2	1	1	1	1	1	1	1.3625	3.70321	2.34071	0.525196	4.45683	0.000388911	0.00206497
chr1H	73275355	73277355	15	23	34	7	6	3	1	1	1	1	1	1	2.4562	4.06375	1.60755	0.475339	3.38191	0.00376007	0.0118527
chr1H	73277355	73279355	19	43	36	5	9	3	1	1	1	1	1	1	2.50032	4.58692	2.0866	0.529343	3.94188	0.00114724	0.00475289
chr1H	73281355	73283355	19	61	51	22	4	16	1	1	1	1	1	1	3.61211	4.98285	1.37074	0.37863	3.62027	0.00226817	0.00801978
chr1H	73289355	73291355	17	30	51	19	7	8	1	1	1	1	1	1	3.50826	4.51921	1.01096	0.367156	2.75348	0.0140408	0.0328312
chr1H	73293355	73295355	12	18	26	6	4	4	1	1	1	1	1	1	2.2825	3.64191	1.3594	0.467061	2.91055	0.0101377	0.0254908
chr1H	73295355	73297355	7	20	25	2	1	5	1	1	1	1	1	1	1.19933	3.36126	2.16193	0.647442	3.33919	0.00411606	0.0127007
chr1H	73301355	73303355	13	34	26	8	5	3	1	1	1	1	1	1	2.43033	4.04201	1.61168	0.452641	3.56061	0.00257421	0.00884199
chr1H	73311355	73313355	12	25	24	4	1	4	1	1	1	1	1	1	1.43645	3.77779	2.34134	0.525979	4.4514	0.000393339	0.00208294
chr1H	73313355	73315355	11	33	27	11	3	5	1	1	1	1	1	1	2.55704	3.9476	1.39056	0.425555	3.26764	0.00478853	0.014276
chr1H	73329355	73331355	6	22	21	8	1	2	1	1	1	1	1	1	1.51476	3.22611	1.71135	0.59974	2.85349	0.0114154	0.0279568
chr1H	73335355	73337355	9	21	26	7	4	2	1	1	1	1	1	1	2.08106	3.55694	1.47588	0.511854	2.8834	0.0107273	0.02664
chr1H	73341355	73343355	8	17	24	4	1	2	1	1	1	1	1	1	1.15378	3.32603	2.17225	0.569369	3.8152	0.00150014	0.00584664
chr1H	73351355	73353355	15	22	10	5	2	3	1	1	1	1	1	1	1.72583	3.34775	1.62191	0.585407	2.77057	0.013554	0.0319262
chr1H	73357355	73359355	14	18	27	11	2	6	1	1	1	1	1	1	2.44218	3.75535	1.31317	0.469485	2.79705	0.0128323	0.0305885
chr1H	73359355	73361355	5	17	16	8	1	0	1	1	1	1	1	1	0.740783	2.82668	2.0859	0.806454	2.5865	0.0197692	0.0429255
chr1H	73373355	73375355	14	33	34	11	8	4	1	1	1	1	1	1	2.9753	4.22296	1.24766	0.437578	2.8513	0.0114675	0.0280581
chr1H	73377355	73379355	11	25	36	11	2	4	1	1	1	1	1	1	2.26534	3.95785	1.6925	0.467613	3.61945	0.0022721	0.00803054
chr1H	73399355	73401355	12	27	32	8	7	6	1	1	1	1	1	1	2.90795	3.98472	1.07677	0.430603	2.50061	0.0235275	0.0491862
chr1H	73401355	73403355	8	26	35	5	5	3	1	1	1	1	1	1	2.18325	3.77625	1.59301	0.53557	2.97442	0.00887251	0.0229809
chr1H	73405355	73407355	18	43	31	10	4	1	1	1	1	1	1	1	2.02638	4.46869	2.4423	0.536766	4.55003	0.000320419	0.00177821
chr1H	73409355	73411355	17	49	44	10	9	7	1	1	1	1	1	1	3.23384	4.70816	1.47432	0.396548	3.71788	0.00184391	0.00685136
chr1H	73423355	73425355	17	45	46	13	7	4	1	1	1	1	1	1	2.9937	4.68606	1.69237	0.407465	4.1534	0.000734191	0.00336553
chr1H	73431355	73433355	28	70	71	15	5	9	1	1	1	1	1	1	3.25151	5.48581	2.2343	0.302325	7.3904	1.44049e-06	2.63711e-05
chr1H	73433355	73435355	31	77	79	15	6	9	1	1	1	1	1	1	3.34842	5.66297	2.31455	0.291028	7.95302	5.60828e-07	1.31211e-05
chr1H	73435355	73437355	29	68	57	10	6	7	1	1	1	1	1	1	3.01369	5.36424	2.35055	0.328375	7.15812	2.15249e-06	3.54489e-05
chr1H	73437355	73439355	14	37	45	17	6	12	1	1	1	1	1	1	3.54928	4.44761	0.898325	0.349322	2.57162	0.0203764	0.0439458
chr1H	73439355	73441355	25	40	35	16	6	13	1	1	1	1	1	1	3.5529	4.69649	1.1436	0.33584	3.40519	0.00357913	0.0114085
chr1H	73455355	73457355	27	55	57	22	8	13	1	1	1	1	1	1	3.88457	5.20174	1.31718	0.284824	4.62453	0.000274602	0.00157416
chr1H	73457355	73459355	15	35	58	18	7	5	1	1	1	1	1	1	3.26903	4.60398	1.33495	0.421375	3.16808	0.00590814	0.0167922
chr1H	73463355	73465355	37	64	70	25	11	9	1	1	1	1	1	1	3.96198	5.59728	1.63529	0.321481	5.08675	0.000106753	0.000750213
chr1H	73465355	73467355	19	48	53	14	5	11	1	1	1	1	1	1	3.30553	4.87069	1.56516	0.333045	4.69953	0.000235219	0.00139523
chr1H	73467355	73469355	29	78	64	10	8	5	1	1	1	1	1	1	3.02017	5.50807	2.48791	0.373756	6.65649	5.25355e-06	7.04185e-05
chr1H	73469355	73471355	26	65	74	20	6	14	1	1	1	1	1	1	3.71046	5.42304	1.71258	0.300399	5.70101	3.16084e-05	0.000286029
chr1H	73471355	73473355	20	53	65	28	7	15	1	1	1	1	1	1	4.01256	5.07478	1.06221	0.323623	3.28225	0.00464287	0.0139439
chr1H	73487355	73489355	12	27	30	8	5	5	1	1	1	1	1	1	2.64769	3.94781	1.30012	0.41867	3.10536	0.00674208	0.0185787
chr1H	73491355	73493355	16	24	28	11	5	5	1	1	1	1	0	1	2.81926	4.01499	1.19574	0.402398	2.97153	0.00892616	0.0230888
chr1H	73495355	73497355	25	56	33	11	2	2	1	1	1	1	0	1	1.98268	4.85108	2.8684	0.467562	6.13481	1.37816e-05	0.000149618
chr1H	73497355	73499355	4	35	43	5	3	3	1	1	1	1	0	1	1.92103	3.66587	1.74483	0.67633	2.57986	0.0200382	0.0433865
chr1H	73499355	73501355	20	70	50	11	2	2	1	1	0	1	0	1	1.98268	5.07966	3.09698	0.453595	6.82765	3.85978e-06	5.54861e-05
chr1H	73501355	73503355	19	41	23	4	2	4	1	0	0	1	0	0	1.73279	4.30438	2.57159	0.481484	5.34097	6.41436e-05	0.000500102
chr1H	73554320	73556320	12	32	44	3	3	3	1	1	1	0	0	0	1.66449	4.26185	2.59735	0.511902	5.07393	0.000109553	0.000765555
chr1H	73556320	73558320	17	39	46	4	7	3	1	1	1	0	0	0	2.24928	4.60609	2.35681	0.520094	4.5315	0.00033298	0.00183312
chr1H	73560320	73562320	10	40	40	6	7	3	1	1	1	0	0	0	2.458	4.22358	1.76558	0.530377	3.32892	0.00420644	0.0129116
chr1H	77854512	77856512	13	39	33	6	3	0	1	1	1	0	0	0	1.08007	4.25479	3.17472	0.701094	4.52824	0.000335246	0.00184212
chr1H	77856512	77858512	6	34	30	6	4	3	1	1	1	0	0	0	2.16165	3.67108	1.50944	0.559332	2.69864	0.0157187	0.0358344
chr1H	77858512	77860512	6	20	20	3	2	2	1	1	1	0	0	0	1.30748	3.14578	1.8383	0.592676	3.10169	0.00679435	0.0186907
chr1H	77860512	77862512	9	18	25	3	3	2	1	1	1	0	0	0	1.50268	3.44959	1.94691	0.562603	3.46054	0.00318291	0.0104187
chr1H	77862512	77864512	22	56	33	10	4	3	1	1	1	0	0	0	2.43385	4.77357	2.33972	0.417788	5.60026	3.84663e-05	0.000333944
chr1H	77864512	77866512	23	59	38	13	4	8	1	1	1	0	0	0	3.00319	4.91061	1.90742	0.353622	5.39395	5.77403e-05	0.000460446
chr1H	77866512	77868512	11	34	29	8	4	2	1	1	1	0	0	0	2.1521	4.00504	1.85294	0.487085	3.80414	0.00153571	0.00595338
chr1H	77868512	77870512	8	32	25	5	5	5	1	1	1	0	0	0	2.40061	3.69938	1.29877	0.513019	2.53162	0.022098	0.0468195
chr1H	77870512	77872512	11	35	19	4	6	3	1	1	1	0	0	0	2.16626	3.78059	1.61433	0.561737	2.87381	0.0109434	0.0270549
chr1H	77876512	77878512	15	31	38	5	6	5	1	1	1	0	0	0	2.49752	4.29321	1.79569	0.463237	3.8764	0.00131774	0.00528419
chr1H	78647263	78648396	11	9	14	5	2	0	1	0	1	0	0	0	0.790049	2.86288	2.07283	0.792529	2.61546	0.0186368	0.0409477
chr1H	78648396	78650396	13	29	30	8	4	3	1	0	1	0	0	0	2.31391	4.03517	1.72126	0.436273	3.94537	0.00113879	0.0047255
chr1H	78650396	78652396	17	36	38	8	2	8	1	0	1	0	0	0	2.39962	4.45169	2.05207	0.425637	4.82117	0.00018321	0.00114834
chr1H	78654396	78657355	14	47	42	6	3	5	1	0	0	0	0	0	2.23321	4.54165	2.30844	0.420478	5.49004	4.77555e-05	0.000396592
chr1H	79183219	79184727	10	20	16	3	3	2	1	0	1	0	0	0	1.50268	3.31661	1.81393	0.569312	3.18618	0.00568702	0.0162934
chr1H	79184727	79186727	9	36	31	6	5	2	1	1	1	0	0	0	2.11626	3.95672	1.84046	0.535985	3.4338	0.00336857	0.010891
chr1H	79186727	79188727	20	42	40	10	3	8	1	1	1	0	0	0	2.71475	4.66518	1.95042	0.370189	5.26873	7.40754e-05	0.000560393
chr1H	79483512	79485381	6	22	35	6	5	0	0	0	1	0	0	0	1.34228	3.51758	2.1753	0.82916	2.6235	0.0183335	0.0404229
chr1H	79485381	79487381	9	26	30	9	4	5	0	0	1	0	0	0	2.5944	3.7569	1.1625	0.438975	2.64822	0.0174304	0.0388309
chr1H	79487381	79489249	10	9	24	2	0	3	0	0	1	0	0	0	0.344624	3.1114	2.76678	0.802428	3.44801	0.0032686	0.0106324
chr1H	80594873	80597687	13	28	38	9	8	6	0	1	0	0	0	0	3.0437	4.15105	1.10736	0.428413	2.58479	0.0198382	0.0430502
chr1H	80597687	80599687	20	34	35	7	8	1	0	1	0	0	0	0	2.20437	4.47065	2.26629	0.601288	3.76905	0.00165428	0.0063052
chr1H	80599687	80602501	8	38	37	10	2	1	0	1	0	0	0	0	1.68539	4.01935	2.33396	0.601088	3.88289	0.00129975	0.00522759
chr1H	81609819	81611819	15	34	27	5	4	2	1	1	1	0	0	0	1.90502	4.14909	2.24407	0.485472	4.62245	0.000275789	0.00157927
chr1H	81611819	81613819	21	29	40	16	10	3	1	1	1	0	0	0	3.18194	4.48819	1.30625	0.494297	2.64265	0.0176301	0.0391779
chr1H	81613819	81615819	14	46	46	10	5	3	1	1	1	0	0	0	2.55026	4.5819	2.03163	0.437508	4.64365	0.000263967	0.00152723
chr1H	82338374	82340374	22	19	34	8	4	7	1	0	1	0	0	0	2.68042	4.18903	1.50861	0.449774	3.35414	0.0039878	0.0124075
chr1H	82340374	82342374	9	14	23	6	0	1	1	0	1	0	0	0	0.479497	3.26434	2.78485	0.752643	3.70009	0.00191482	0.00704658
chr1H	82342374	82344907	9	16	16	3	1	3	0	0	1	0	0	0	1.17295	3.13187	1.95893	0.590205	3.31906	0.00429512	0.0131267
chr1H	83761408	83763408	15	21	31	7	6	5	1	1	1	0	0	0	2.67356	3.96058	1.28702	0.448517	2.86949	0.011042	0.0272457
chr1H	83763408	83765408	18	48	33	7	7	3	1	1	1	0	0	0	2.53922	4.566	2.02678	0.469814	4.31401	0.000524066	0.00260133
chr1H	83765408	83767408	20	31	55	14	9	4	1	1	1	0	0	0	3.17139	4.67892	1.50753	0.447461	3.36907	0.00386368	0.0121081
chr1H	83767408	83769606	15	24	35	5	1	6	1	0	1	0	0	0	1.72718	4.10393	2.37675	0.522063	4.55261	0.000318712	0.00177038
chr1H	84767014	84769811	13	53	50	15	4	12	0	1	0	0	0	0	3.26707	4.66491	1.39784	0.405811	3.44457	0.00329255	0.0106891
chr1H	85997371	85998786	14	28	35	1	3	1	0	0	1	0	0	0	0.776113	4.14816	3.37204	0.658409	5.1215	9.9527e-05	0.000710121
chr1H	85998786	86000786	13	34	37	4	8	4	0	0	1	0	0	0	2.44275	4.24381	1.80106	0.54335	3.31473	0.00433469	0.0132125
chr1H	86020786	86022786	7	38	34	10	2	1	0	0	1	0	0	0	1.68539	3.89337	2.20798	0.621233	3.55419	0.00260951	0.00892971
chr1H	86030786	86032786	11	25	23	6	2	1	0	0	1	0	0	0	1.41319	3.70193	2.28874	0.53965	4.24115	0.00061054	0.00292054
chr1H	86032786	86034786	9	17	19	2	2	3	0	0	1	0	0	0	1.27832	3.26225	1.98393	0.598585	3.31437	0.00433802	0.0132193
chr1H	86036786	86038786	11	30	31	8	3	3	0	0	1	0	0	0	2.16811	3.97348	1.80536	0.446815	4.04051	0.000931416	0.00404987
chr1H	86044786	86046786	6	21	45	8	3	2	0	0	1	0	0	0	2.00631	3.63612	1.62981	0.599486	2.71868	0.0150843	0.0347049
chr1H	86046786	86048786	13	29	23	7	1	2	0	0	1	0	0	0	1.44372	3.88363	2.43991	0.51979	4.69404	0.000237899	0.00140749
chr1H	86050786	86052786	10	17	36	6	3	2	0	0	1	0	0	0	1.85404	3.68859	1.83455	0.527231	3.4796	0.00305686	0.0100897
chr1H	86054786	86056786	10	25	32	0	6	4	0	0	1	0	0	0	1.04	3.83404	2.79404	1.00223	2.78783	0.0130792	0.0310502
chr1H	86060786	86062786	11	38	27	7	2	2	0	0	1	0	0	0	1.74007	4.02628	2.28621	0.488643	4.6787	0.000245544	0.00144181
chr1H	86064786	86066786	6	14	16	3	2	1	0	0	1	0	0	0	1.06183	2.82378	1.76195	0.637885	2.76218	0.0137909	0.0323583
chr1H	86068786	86070786	7	32	30	6	4	3	0	0	1	0	0	0	2.16165	3.72593	1.56428	0.527682	2.96444	0.00905939	0.0233372
chr1H	86070786	86072786	9	19	28	11	2	2	0	0	1	0	0	0	1.98268	3.54401	1.56134	0.532042	2.93461	0.00964168	0.024513
chr1H	86078786	86080786	11	15	26	6	3	1	0	0	1	0	0	0	1.60839	3.49021	1.88182	0.576638	3.26344	0.0048312	0.014375
chr1H	86084786	86086786	9	37	33	7	6	2	0	0	1	0	0	0	2.29439	4.00778	1.71339	0.546931	3.13274	0.00636469	0.017778
chr1H	86086786	86088786	8	33	35	6	3	2	0	0	1	0	0	0	1.85404	3.90882	2.05477	0.526958	3.89931	0.00125534	0.00508861
chr1H	86090786	86092786	11	39	34	3	4	1	0	1	1	0	0	0	1.40282	4.17258	2.76976	0.590845	4.68779	0.000240981	0.00142113
chr1H	86092786	86094786	15	43	29	7	5	1	0	1	1	0	0	0	1.95182	4.32099	2.36917	0.557853	4.24694	0.000603172	0.00289478
chr1H	86096786	86098270	10	25	30	6	5	4	0	1	1	0	0	0	2.39892	3.79713	1.39821	0.47086	2.96948	0.00896463	0.0231606
chr1H	86843531	86846007	13	22	31	3	4	5	0	0	0	0	1	0	2.02765	3.90073	1.87308	0.530523	3.53064	0.00274324	0.00928581
chr1H	86846007	86848007	8	27	21	3	4	5	0	0	0	0	1	0	2.02765	3.50573	1.47808	0.566358	2.6098	0.0188531	0.0413296
chr1H	86852007	86854007	10	30	22	8	2	2	1	1	1	1	1	0	1.81111	3.72157	1.91047	0.503614	3.79351	0.00157069	0.00605594
chr1H	86854007	86856007	12	19	30	10	3	4	1	1	1	1	1	0	2.40891	3.75339	1.34448	0.446174	3.01336	0.00817809	0.0215764
chr1H	86858007	86860007	9	26	22	7	2	4	1	1	1	1	1	0	2.02273	3.58009	1.55736	0.479376	3.24871	0.00498389	0.0147029
chr1H	86866007	86868007	10	26	31	9	1	1	1	1	1	1	1	0	1.33223	3.83763	2.5054	0.586447	4.27216	0.000572086	0.00278222
chr1H	86868007	86870007	12	28	34	5	1	3	1	1	1	1	1	0	1.42949	4.03963	2.61015	0.500764	5.21233	8.29238e-05	0.000614433
chr1H	86870007	86872007	13	29	41	2	2	4	1	1	1	1	1	0	1.39917	4.21417	2.815	0.550708	5.11159	0.000101535	0.000721487
chr1H	86876007	86878007	8	32	24	8	3	3	1	1	1	1	1	0	2.16811	3.67613	1.50801	0.492055	3.06472	0.00734307	0.0198495
chr1H	86878007	86880007	7	18	17	7	1	1	1	1	1	1	1	0	1.19806	3.08438	1.88632	0.620525	3.03988	0.00773601	0.0206708
chr1H	86880007	86882007	4	23	33	3	3	1	1	1	1	1	1	0	1.25703	3.28074	2.02371	0.719502	2.81266	0.0124242	0.0298234
chr1H	86886007	86888007	8	23	22	3	2	2	1	1	1	1	1	1	1.30748	3.44326	2.13577	0.55598	3.84146	0.00141895	0.00559674
chr1H	86888007	86890007	12	25	32	3	4	6	1	1	1	1	1	1	2.10798	3.94202	1.83404	0.531823	3.44858	0.00326465	0.010625
chr1H	86900007	86902007	8	19	19	11	1	1	1	1	1	1	1	1	1.44067	3.25456	1.81389	0.637417	2.84569	0.0116018	0.0283072
chr1H	86906007	86908007	11	36	30	9	2	6	1	1	1	1	1	1	2.33374	4.05629	1.72255	0.453688	3.79677	0.0015599	0.00602355
chr1H	86908007	86910007	5	23	25	6	3	1	1	1	1	1	1	1	1.60839	3.24642	1.63803	0.638318	2.56617	0.0206036	0.0443171
chr1H	86922007	86924007	11	33	31	3	6	2	1	1	1	1	1	1	1.86181	4.02653	2.16472	0.591961	3.65687	0.00209868	0.0075519
chr1H	86924007	86926007	10	38	30	5	4	2	1	1	1	1	1	1	1.90502	4.03012	2.1251	0.517882	4.10344	0.000815646	0.00365383
chr1H	86930007	86932007	14	21	26	5	3	3	1	1	1	1	1	1	1.92103	3.81881	1.89778	0.471089	4.0285	0.000955337	0.00412727
chr1H	86934007	86936007	7	27	34	4	3	2	1	1	1	1	1	1	1.64533	3.70308	2.05776	0.565371	3.63965	0.00217676	0.00776993
chr1H	86946007	86948007	14	28	36	14	7	3	1	1	1	1	1	1	2.9134	4.1643	1.2509	0.463047	2.70146	0.0156279	0.035666
chr1H	86958007	86960007	19	44	30	11	2	6	1	1	1	1	1	1	2.44218	4.49539	2.05321	0.426165	4.81788	0.000184448	0.00115402
chr1H	86960007	86962007	15	47	36	10	3	6	1	1	1	1	1	1	2.58575	4.49449	1.90875	0.393291	4.85328	0.00017156	0.00109174
chr1H	86962007	86964007	15	38	40	4	5	6	1	1	1	1	1	1	2.36704	4.43613	2.06909	0.475138	4.35471	0.000481279	0.00243294
chr1H	86964007	86966007	14	25	28	9	4	7	1	1	1	1	1	1	2.74355	3.9576	1.21405	0.396686	3.06047	0.00740888	0.0199863
chr1H	86978007	86980007	14	37	45	7	3	7	1	1	1	1	1	1	2.46359	4.44761	1.98402	0.413792	4.79473	0.000193412	0.00119706
chr1H	86988007	86990007	13	26	21	10	5	1	1	1	1	1	1	1	2.1428	3.77128	1.62848	0.582575	2.79532	0.0128782	0.0306806
chr1H	86996007	86998007	14	25	27	7	6	4	1	1	1	1	1	1	2.57706	3.93684	1.35978	0.450803	3.01636	0.00812689	0.0214703
chr1H	86998007	87000007	13	34	34	8	2	5	1	1	1	1	1	1	2.19027	4.19534	2.00507	0.431941	4.64199	0.000264869	0.00153098
chr1H	87000007	87002007	6	19	16	5	2	2	1	1	1	1	1	1	1.56403	2.99133	1.42731	0.566316	2.52034	0.0226083	0.0476601
chr1H	87010007	87012007	11	32	25	17	2	5	1	1	1	1	1	1	2.60015	3.88658	1.28643	0.488609	2.63284	0.0179871	0.0398072
chr1H	87016007	87018007	11	29	23	9	4	2	1	1	1	1	1	1	2.21523	3.78433	1.5691	0.492924	3.18325	0.00572227	0.0163765
chr1H	87018007	87020007	16	41	33	4	1	3	1	1	1	1	1	1	1.31559	4.407	3.09141	0.478539	6.46009	7.5204e-06	9.30165e-05
chr1H	87020007	87022007	11	40	32	8	3	2	1	1	1	1	1	1	2.00631	4.15201	2.14571	0.482761	4.44466	0.000398898	0.00210535
chr1H	87022007	87024007	10	29	32	3	3	2	1	1	1	1	1	1	1.50268	3.91645	2.41377	0.537292	4.49247	0.000361116	0.00195255
chr1H	87024007	87026007	10	25	39	9	6	4	1	1	1	1	1	1	2.71123	3.94742	1.23619	0.466433	2.6503	0.0173563	0.0386998
chr1H	87026007	87028007	13	35	30	8	7	6	1	1	1	1	1	1	2.90795	4.13988	1.23192	0.424112	2.90471	0.0102618	0.0257342
chr1H	87028007	87030007	12	22	22	11	1	1	1	1	1	1	1	1	1.44067	3.6575	2.21683	0.607368	3.64989	0.00212998	0.00763925
chr1H	87038007	87040007	7	24	17	6	1	5	1	1	1	1	1	1	1.74166	3.24324	1.50158	0.577107	2.60191	0.0191586	0.0418515
chr1H	87040007	87042007	11	16	28	9	2	6	1	1	1	1	1	1	2.33374	3.56786	1.23412	0.483407	2.55295	0.0211634	0.0452724
chr1H	87044007	87046007	8	20	25	4	2	4	1	1	1	1	1	1	1.73279	3.43877	1.70598	0.52473	3.25115	0.0049583	0.0146498
chr1H	87048007	87050007	6	17	25	6	2	1	1	1	1	1	1	1	1.41319	3.18315	1.76996	0.610003	2.90156	0.0103293	0.0258704
chr1H	87052007	87054007	9	24	25	8	3	3	1	1	1	1	1	1	2.16811	3.60846	1.44034	0.469824	3.0657	0.00732795	0.0198176
chr1H	87054007	87056007	10	17	19	8	2	2	1	1	1	1	1	1	1.81111	3.32423	1.51312	0.51999	2.9099	0.0101514	0.0255168
chr1H	87058007	87060007	11	32	25	9	0	3	1	1	1	1	1	1	1.10235	3.88658	2.78422	0.735303	3.7865	0.00159422	0.0061232
chr1H	87060007	87062007	11	20	20	3	3	1	1	1	1	1	1	1	1.25703	3.49911	2.24209	0.590585	3.79638	0.00156117	0.00602674
chr1H	87068007	87070007	16	43	31	5	2	0	1	1	1	1	1	1	0.790049	4.39783	3.60779	0.658832	5.47603	4.90922e-05	0.000405105
chr1H	87070007	87072007	9	33	44	7	0	1	1	1	1	1	1	1	0.560719	4.10903	3.54831	0.732491	4.84417	0.000174785	0.00110731
chr1H	87076007	87078007	10	25	31	4	5	3	0	1	1	1	1	1	2.06935	3.81588	1.74653	0.527552	3.31063	0.00437239	0.0133041
chr1H	87078007	87080007	11	18	20	6	1	4	0	0	1	1	1	1	1.64516	3.44106	1.7959	0.538871	3.3327	0.00417292	0.0128288
chr1H	87080007	87082007	8	21	26	7	0	3	0	0	1	0	1	0	0.968183	3.48806	2.51988	0.745454	3.38033	0.00377268	0.0118805
chr1H	88673816	88674696	9	13	23	4	2	3	0	0	1	0	0	0	1.61194	3.22393	1.61199	0.546693	2.94863	0.0093637	0.023953
chr1H	89026690	89028185	8	13	15	3	2	0	1	0	1	0	0	0	0.533508	2.91317	2.37966	0.760712	3.1282	0.00642581	0.017904
chr1H	89032185	89034185	16	36	35	15	5	10	1	0	1	0	0	0	3.29964	4.36809	1.06845	0.345005	3.09693	0.00686269	0.0188366
chr1H	89633973	89635973	11	28	25	10	0	1	0	1	0	0	0	0	0.751696	3.8123	3.06061	0.754675	4.05553	0.000902358	0.00395332
chr1H	89635973	89637973	9	32	34	3	9	0	0	1	0	0	0	0	1.30799	3.94395	2.63596	0.876714	3.00664	0.00829405	0.0218114
chr1H	89637973	89639973	14	43	38	6	3	0	0	1	0	0	0	0	1.08007	4.43445	3.35438	0.693016	4.84027	0.000176186	0.00111442
chr1H	89639973	89641973	14	27	32	7	3	3	0	1	0	0	0	0	2.09707	4.07664	1.97956	0.433134	4.57033	0.000307214	0.00171995
chr1H	89643973	89645973	7	24	28	6	3	3	0	1	0	0	0	0	2.01585	3.52671	1.51086	0.512955	2.9454	0.00942703	0.0240853
chr1H	89657973	89659973	5	21	21	5	2	2	0	1	1	0	0	0	1.56403	3.09694	1.53292	0.588539	2.60461	0.0190535	0.0416683
chr1H	89659973	89661973	9	21	41	4	5	2	0	1	1	0	0	0	1.90754	3.81765	1.91011	0.584392	3.26854	0.00477938	0.0142558
chr1H	89661973	89663973	6	18	32	7	1	1	0	1	1	0	0	0	1.19806	3.35556	2.1575	0.64652	3.3371	0.0041343	0.0127442
chr1H	89665973	89667973	10	25	31	7	5	3	0	1	1	0	0	0	2.35929	3.81588	1.45659	0.47821	3.04593	0.00763841	0.0204731
chr1H	91388562	91390595	10	34	37	0	3	0	0	1	0	0	0	0	-0.375767	4.08817	4.46394	0.937345	4.76232	0.000206715	0.00126117
chr1H	91390595	91392595	16	35	28	7	4	3	0	1	0	0	0	0	2.24287	4.22473	1.98186	0.43279	4.57927	0.000301574	0.00169428
chr1H	91396595	91398595	9	32	24	6	0	4	0	1	0	0	0	0	1.00782	3.74501	2.73719	0.737124	3.71334	0.00186176	0.00690073
chr1H	91400595	91402595	9	36	31	2	6	3	0	1	1	0	0	0	1.83264	3.95672	2.12408	0.652359	3.25599	0.00490781	0.0145387
chr1H	91402595	91404595	17	52	36	6	4	2	0	1	1	0	0	0	1.99984	4.62625	2.62641	0.460076	5.70866	3.11422e-05	0.000282836
chr1H	91404595	91406595	16	33	46	9	3	6	0	1	1	0	0	0	2.52894	4.47647	1.94753	0.391371	4.97619	0.000133543	0.00089645
chr1H	91408595	91410595	11	27	37	8	4	1	0	1	0	0	0	0	1.90645	4.01626	2.10981	0.560655	3.76312	0.00167523	0.00636525
chr1H	91412595	91414595	11	19	20	6	2	2	0	1	0	0	0	0	1.65884	3.47083	1.81199	0.507349	3.57149	0.00251551	0.00868654
chr1H	91414595	91416595	8	22	32	9	2	3	0	1	0	0	0	0	2.03605	3.6324	1.59635	0.5085	3.13933	0.00627699	0.0175873
chr1H	91428595	91430595	6	32	40	8	4	4	0	1	1	0	0	0	2.43477	3.80213	1.36736	0.546487	2.50209	0.0234569	0.0490616
chr1H	91434595	91436595	10	44	32	11	7	1	0	1	0	0	0	0	2.37437	4.14894	1.77458	0.630467	2.8147	0.0123718	0.0297267
chr1H	91436595	91438595	10	30	29	5	2	3	0	1	0	0	0	0	1.72583	3.87901	2.15318	0.479942	4.48633	0.000365756	0.00197112
chr1H	91438595	91440595	6	26	20	4	2	1	0	1	0	0	0	0	1.20447	3.29097	2.08649	0.613748	3.39959	0.00362184	0.0115115
chr1H	93743906	93745906	12	28	27	36	14	25	1	0	0	1	1	1	4.77485	3.90783	-0.867023	0.301789	-2.87295	0.010963	0.027088
chr1H	93747906	93749906	15	19	27	31	14	25	1	0	1	1	1	1	4.69123	3.82643	-0.864802	0.327514	-2.6405	0.0177075	0.039316
chr1H	93759906	93761906	10	21	26	29	15	22	0	0	0	1	1	1	4.6325	3.61892	-1.01357	0.33024	-3.06921	0.00727424	0.0197049
chr1H	93761906	93763906	4	17	17	26	9	23	0	0	0	1	1	1	4.30853	2.73661	-1.57193	0.444959	-3.53275	0.00273098	0.00925207
chr1H	93765906	93767906	16	24	28	41	20	45	1	1	1	1	1	1	5.32706	4.01499	-1.31207	0.290699	-4.51348	0.000345678	0.00188781
chr1H	93769906	93771906	10	22	42	46	23	36	0	1	1	1	1	1	5.36487	3.91918	-1.44569	0.351603	-4.11171	0.000801561	0.0036051
chr1H	93773906	93775906	11	15	22	27	16	41	0	0	0	1	1	1	4.92332	3.3951	-1.52821	0.357898	-4.26996	0.000574731	0.00279182
chr1H	93775906	93777906	7	18	23	26	10	30	0	0	0	1	1	1	4.49198	3.25573	-1.23625	0.377021	-3.279	0.00467494	0.0140179
chr1H	93777906	93779906	13	20	26	25	15	26	1	1	1	1	1	1	4.62848	3.74763	-0.880856	0.332697	-2.64762	0.0174517	0.038859
chr1H	93779906	93781906	24	31	47	52	19	45	1	1	1	1	1	1	5.4315	4.69884	-0.732657	0.282484	-2.59362	0.019485	0.0424261
chr1H	93781906	93783906	19	29	45	62	24	58	1	1	1	1	1	1	5.78374	4.49538	-1.28835	0.270207	-4.76803	0.000204305	0.00124985
chr1H	93783906	93785906	12	32	45	45	21	56	1	1	1	1	1	1	5.51105	4.27476	-1.23628	0.317152	-3.89808	0.00125862	0.00509865
chr1H	93785906	93787906	8	14	27	26	14	36	0	0	1	1	1	1	4.76559	3.28682	-1.47877	0.386794	-3.82315	0.00147507	0.0057676
chr1H	93787906	93789906	8	9	24	35	13	14	0	0	0	1	1	1	4.44614	2.98054	-1.4656	0.44798	-3.27158	0.00474875	0.0141823
chr1H	93799906	93801906	14	23	23	35	13	22	1	0	1	1	1	1	4.65744	3.79929	-0.858148	0.314816	-2.72587	0.0148627	0.0342946
chr1H	93805906	93807906	13	21	38	57	28	28	1	0	1	1	1	1	5.47832	3.99166	-1.48666	0.347541	-4.27767	0.000565525	0.00275852
chr1H	93807906	93809906	16	25	37	46	22	36	1	0	1	1	1	1	5.33964	4.19713	-1.14251	0.290082	-3.93859	0.00115523	0.00477616
chr1H	93809906	93811906	18	28	29	49	14	27	1	0	1	1	1	1	4.98408	4.19142	-0.792662	0.302367	-2.62152	0.0184076	0.0405533
chr1H	95181021	95184197	21	64	65	6	7	4	0	0	1	0	0	0	2.57885	5.21002	2.63116	0.441189	5.9638	1.90592e-05	0.000192794
chr1H	96180306	96182356	12	31	31	8	2	4	0	1	1	0	0	0	2.09377	4.04336	1.94959	0.442395	4.40689	0.000431583	0.00223651
chr1H	96748322	96750322	15	23	37	12	4	8	1	1	1	1	1	1	2.95951	4.11222	1.15271	0.392113	2.93973	0.00953915	0.0243085
chr1H	96756322	96758322	19	24	38	13	7	4	1	1	1	1	1	1	2.9937	4.29326	1.29956	0.43712	2.97301	0.00889869	0.0230321
chr1H	96762322	96764322	16	30	38	9	8	10	1	1	1	1	1	1	3.27432	4.31368	1.03936	0.395902	2.6253	0.0182663	0.0403093
chr1H	96764322	96766322	13	28	23	14	4	5	1	1	1	1	1	1	2.83441	3.86413	1.02972	0.412027	2.49916	0.0235964	0.0493077
chr1H	96770322	96772322	15	26	24	8	6	7	1	1	1	1	1	1	2.89375	3.93276	1.039	0.416395	2.49524	0.0237837	0.0496203
chr1H	96776322	96778322	7	23	21	4	3	3	1	1	1	1	1	1	1.80714	3.33932	1.53219	0.539202	2.84158	0.011701	0.0284945
chr1H	96778322	96780322	12	17	25	4	4	5	1	1	1	1	1	0	2.17029	3.58812	1.41783	0.511798	2.7703	0.0135618	0.0319403
chr1H	98680993	98683067	13	35	36	7	6	5	0	1	0	0	0	0	2.67356	4.24426	1.5707	0.431375	3.64114	0.00216992	0.00775217
chr1H	98683067	98685067	7	15	22	2	2	2	0	1	0	0	0	0	1.11651	3.13039	2.01388	0.624446	3.22507	0.00523898	0.0152837
chr1H	98685067	98687067	14	29	25	6	4	9	1	1	0	0	1	0	2.64184	3.97536	1.33352	0.441628	3.01956	0.00807263	0.0213631
chr1H	98687067	98689067	16	15	20	5	2	7	1	1	0	0	1	0	2.09235	3.56457	1.47222	0.535684	2.74831	0.0141913	0.0331057
chr1H	98689067	98691067	9	28	26	6	0	1	0	1	0	0	1	0	0.479497	3.71634	3.23684	0.71821	4.50682	0.0003505	0.001907
chr1H	98693067	98695067	8	23	43	4	6	0	0	0	0	0	1	0	1.23048	3.82643	2.59595	0.829603	3.12915	0.00641301	0.0178778
chr1H	98695067	98697067	12	34	31	6	3	5	0	0	0	0	1	0	2.23321	4.09481	1.8616	0.433502	4.29432	0.000546124	0.00268599
chr1H	98697067	98699067	16	49	48	1	4	2	0	1	0	0	1	0	1.16756	4.72175	3.55419	0.652445	5.44749	5.19362e-05	0.000423488
chr1H	98701067	98703067	8	31	28	7	5	3	1	1	1	0	1	0	2.35929	3.74635	1.38706	0.505818	2.74222	0.0143706	0.0334078
chr1H	98715067	98717067	8	22	23	9	2	3	1	1	1	1	1	0	2.03605	3.44394	1.4079	0.500031	2.81561	0.0123483	0.0296829
chr1H	98719067	98721067	5	17	22	8	1	1	1	1	1	1	1	0	1.2691	3.00695	1.73785	0.664514	2.61521	0.0186461	0.040965
chr1H	98721067	98723067	18	35	27	13	6	3	1	1	1	1	1	0	2.78982	4.27482	1.485	0.449282	3.30528	0.00442222	0.0134235
chr1H	98723067	98725067	10	33	26	8	2	2	1	1	1	1	1	0	1.81111	3.86974	2.05863	0.498427	4.13025	0.000770866	0.00349605
chr1H	98731067	98733067	12	19	33	5	6	5	1	1	1	1	1	0	2.49752	3.80792	1.3104	0.502643	2.60702	0.0189603	0.0415047
chr1H	98739067	98741067	13	41	40	9	4	8	1	1	1	1	1	0	2.80374	4.39301	1.58927	0.395338	4.02003	0.000972579	0.00418367
chr1H	98741067	98743067	8	34	39	9	6	1	1	1	1	1	1	0	2.18291	3.98751	1.8046	0.634269	2.84517	0.0116144	0.0283302
chr1H	98743067	98745067	7	35	28	11	2	2	1	1	1	1	1	0	1.98268	3.73644	1.75377	0.565732	3.1	0.00681855	0.0187386
chr1H	98745067	98747067	10	23	32	6	0	2	1	1	1	1	1	0	0.725152	3.78785	3.0627	0.708037	4.32562	0.000511479	0.00254974
chr1H	98747067	98749067	17	27	38	11	5	2	1	1	1	1	1	0	2.44009	4.29157	1.85148	0.48094	3.8497	0.00139438	0.0055208
chr1H	98749067	98751067	9	45	50	6	6	2	1	1	1	1	1	0	2.21317	4.35569	2.14252	0.578711	3.70224	0.00190612	0.00702366
chr1H	98753067	98755067	9	17	16	6	1	3	1	1	1	1	1	0	1.5243	3.16515	1.64085	0.559063	2.93499	0.00963401	0.0244981
chr1H	98759067	98761067	21	17	44	11	3	5	1	1	1	1	1	0	2.55704	4.24761	1.69057	0.479068	3.52887	0.00275355	0.00931126
chr1H	98763067	98765067	9	23	23	6	6	0	1	1	1	1	1	0	1.43919	3.53741	2.09822	0.803013	2.61294	0.0187329	0.0411254
chr1H	98765067	98767067	12	27	29	7	3	2	1	1	1	1	1	0	1.93526	3.92843	1.99317	0.471944	4.22331	0.000633842	0.00300688
chr1H	98816127	98818127	12	25	37	11	3	9	1	1	0	0	0	0	2.81988	4.02519	1.20532	0.421447	2.85995	0.0112633	0.0276714
chr1H	98818127	98820127	16	28	29	9	3	5	1	1	0	0	0	0	2.4486	4.12057	1.67196	0.403022	4.14856	0.000741717	0.00339208
chr1H	98820127	98821449	7	34	33	6	5	0	0	1	0	0	0	0	1.34228	3.81423	2.47196	0.809119	3.05512	0.00749255	0.0201674
chr1H	98977413	98981316	26	59	58	15	7	7	0	0	1	0	0	0	3.31776	5.22818	1.91042	0.321273	5.94641	1.97026e-05	0.000197984
chr1H	99226836	99228836	9	38	36	3	3	3	0	1	1	0	0	0	1.66449	4.07252	2.40802	0.545743	4.41238	0.000426671	0.00221702
chr1H	99228836	99230836	13	27	44	8	4	7	0	1	1	0	0	0	2.68042	4.21503	1.53461	0.416729	3.68251	0.00198756	0.00725341
chr1H	99230836	99232836	13	14	26	5	3	0	0	1	1	0	0	0	0.985249	3.55179	2.56654	0.749902	3.42251	0.00345017	0.0110942
chr1H	99312553	99313615	11	23	23	4	1	0	0	1	0	0	0	0	0.379803	3.65573	3.27593	0.681681	4.80566	0.000189124	0.00117612
chr1H	99315615	99317615	18	45	48	13	4	11	0	1	1	0	0	0	3.14856	4.74495	1.59639	0.353517	4.51575	0.000344054	0.00188066
chr1H	99317615	99319615	11	24	27	10	4	4	0	1	1	0	0	0	2.5547	3.77066	1.21596	0.428408	2.83832	0.0117806	0.0286413
chr1H	100185025	100187025	10	25	20	3	2	0	1	0	1	0	0	0	0.533508	3.56621	3.0327	0.707131	4.28873	0.000552556	0.00270898
chr1H	100193025	100195025	8	35	28	6	4	3	1	0	0	0	0	0	2.16165	3.81396	1.65231	0.509425	3.24348	0.00503927	0.0148281
chr1H	100195025	100197025	23	28	73	5	4	3	1	0	0	0	0	0	2.06683	4.87017	2.80334	0.4826	5.80882	2.56557e-05	0.000243175
chr1H	100199025	100200804	15	34	30	5	2	1	1	0	0	0	0	0	1.31837	4.20927	2.8909	0.502433	5.7538	2.85329e-05	0.000263999
chr1H	100259082	100261449	9	26	29	8	1	2	0	1	0	0	0	0	1.51476	3.73753	2.22277	0.549111	4.04794	0.000916925	0.00400364
chr1H	100261449	100263449	15	32	26	12	5	7	1	1	0	0	0	0	3.01574	4.09379	1.07805	0.375743	2.86913	0.0110505	0.0272597
chr1H	100265449	100266786	4	23	17	2	0	2	0	1	0	0	0	0	0.182815	2.90333	2.72051	0.820609	3.31523	0.00433006	0.0132025
chr1H	100281796	100282968	7	23	18	9	3	0	0	1	1	0	0	0	1.29546	3.25198	1.95651	0.784742	2.4932	0.0238817	0.0497815
chr1H	102179462	102181462	18	24	33	13	7	5	1	1	1	0	0	0	3.0902	4.1798	1.0896	0.411881	2.64543	0.0175302	0.0390009
chr1H	102822014	102825492	23	55	59	20	11	7	0	1	1	0	0	0	3.72443	5.12427	1.39984	0.362161	3.86526	0.0013492	0.00538093
chr1H	103236212	103238212	14	20	32	10	3	9	0	1	1	0	0	0	2.76824	3.9105	1.14226	0.429469	2.65971	0.0170253	0.0381386
chr1H	103238212	103240212	14	34	66	12	4	8	1	1	1	0	0	0	2.95951	4.62102	1.66151	0.417974	3.97515	0.00106931	0.00450177
chr1H	103242212	103244720	18	29	28	10	3	7	1	0	1	0	0	0	2.65456	4.19088	1.53632	0.399532	3.84528	0.0014075	0.00556103
chr1H	103522635	103524635	15	44	40	10	3	8	1	1	1	0	0	0	2.71475	4.51804	1.80329	0.390554	4.61725	0.000278773	0.00159281
chr1H	103916393	103918361	11	30	27	3	4	3	1	0	1	0	0	0	1.81029	3.89454	2.08426	0.534433	3.89994	0.00125368	0.00508397
chr1H	103918361	103920361	9	20	24	9	0	1	1	0	1	0	0	0	0.69489	3.4844	2.78951	0.76543	3.64436	0.00215511	0.00770871
chr1H	103932361	103934361	12	21	33	5	5	3	1	1	1	1	0	1	2.18325	3.86314	1.67989	0.501234	3.35151	0.00401005	0.0124545
chr1H	103934361	103936361	10	27	30	8	3	3	1	1	1	1	1	1	2.16811	3.83983	1.67172	0.457863	3.65113	0.0021244	0.00762286
chr1H	103938361	103940361	8	12	27	5	2	2	1	1	1	1	1	1	1.56403	3.20288	1.63886	0.569753	2.87644	0.0108838	0.0269428
chr1H	103940361	103942361	16	31	36	7	1	1	1	1	1	1	1	1	1.19806	4.30092	3.10286	0.524482	5.91605	2.088e-05	0.000207039
chr1H	103946361	103948361	7	24	26	7	4	0	1	1	1	1	1	1	1.30709	3.48442	2.17733	0.785185	2.77302	0.0134857	0.0318
chr1H	103948361	103950361	12	21	38	8	4	2	1	1	1	1	1	1	2.1521	3.94399	1.79189	0.500903	3.57732	0.00248454	0.00860163
chr1H	103950361	103952361	9	46	39	7	2	1	1	1	1	1	1	1	1.49441	4.2252	2.73079	0.571163	4.7811	0.000198897	0.0012235
chr1H	103954361	103956361	6	20	22	10	1	1	1	1	1	1	1	1	1.38904	3.19989	1.81085	0.654072	2.76857	0.0136102	0.03202
chr1H	103960361	103962361	12	19	31	8	3	4	1	1	1	1	1	1	2.28897	3.77214	1.48317	0.449109	3.30247	0.00444854	0.0134879
chr1H	103962361	103964361	13	24	46	7	2	3	1	1	1	1	1	1	1.90187	4.17526	2.27338	0.470468	4.83217	0.000179129	0.00112958
chr1H	103974361	103976361	13	21	25	10	4	2	1	1	1	1	1	1	2.27204	3.7522	1.48016	0.492265	3.00684	0.00829049	0.0218047
chr1H	103976361	103978361	13	21	24	6	4	1	1	1	1	1	1	1	1.75418	3.72895	1.97477	0.562956	3.50785	0.00287905	0.00963393
chr1H	103978361	103980361	11	45	43	6	4	4	1	1	1	1	1	1	2.2825	4.38729	2.10478	0.463134	4.54465	0.000324016	0.00179375
chr1H	103982361	103984361	12	29	36	12	3	1	1	1	1	1	1	1	1.97955	4.09189	2.11234	0.560803	3.76664	0.00166278	0.00632903
chr1H	103984361	103986361	14	38	44	10	3	2	1	1	1	1	1	1	2.12624	4.44957	2.32333	0.461072	5.03898	0.000117575	0.000810388
chr1H	103986361	103988361	12	29	31	7	4	2	1	1	1	1	1	1	2.08106	4.00626	1.9252	0.479515	4.01489	0.00098319	0.00421904
chr1H	103988361	103990361	22	30	30	10	4	5	1	1	1	1	1	1	2.65121	4.37038	1.71917	0.39689	4.3316	0.000505121	0.00252577
chr1H	103998361	104000361	11	18	30	9	3	4	1	1	1	1	1	1	2.3521	3.67198	1.31988	0.455288	2.899	0.0103846	0.0259782
chr1H	104010361	104012361	8	24	37	9	5	3	1	1	1	1	1	1	2.49346	3.76373	1.27027	0.506988	2.50553	0.023295	0.0488091
chr1H	104012361	104014361	13	42	40	9	5	5	1	1	1	1	1	1	2.71082	4.40648	1.69566	0.406	4.17651	0.000699353	0.00324204
chr1H	104014361	104016361	21	32	32	4	6	7	1	1	1	1	1	1	2.53277	4.41506	1.88228	0.494953	3.80295	0.00153959	0.00596307
chr1H	104018361	104020361	9	27	20	8	4	3	1	1	1	1	1	1	2.31391	3.54693	1.23302	0.479591	2.57098	0.0204032	0.043987
chr1H	104034361	104036361	11	39	29	11	4	8	1	1	1	1	1	1	2.91218	4.08158	1.1694	0.407742	2.86799	0.0110767	0.027315
chr1H	104048361	104050361	18	16	24	7	3	5	1	1	1	1	1	1	2.31443	3.77438	1.45995	0.479748	3.04317	0.00768282	0.0205644
chr1H	104052361	104054361	9	37	36	13	5	4	1	1	1	1	1	1	2.81376	4.05763	1.24387	0.465134	2.67422	0.0165266	0.0372628
chr1H	104054361	104056361	16	33	42	10	4	2	1	1	1	1	1	1	2.27204	4.42419	2.15215	0.458409	4.69484	0.000237507	0.00140532
chr1H	104074361	104076361	7	35	26	3	4	4	1	1	1	1	1	1	1.93115	3.69415	1.76301	0.590585	2.98519	0.00867478	0.0225728
chr1H	104076361	104078361	10	26	32	5	3	4	1	1	1	1	1	1	2.04189	3.8558	1.81391	0.471573	3.84651	0.00140386	0.00554848
chr1H	104078361	104080361	8	16	22	10	1	3	1	1	1	1	1	1	1.7965	3.24326	1.44676	0.573727	2.52168	0.022547	0.047563
chr1H	104082361	104084361	13	34	38	9	3	4	1	1	1	1	1	1	2.3521	4.2591	1.907	0.41338	4.61319	0.000281122	0.00160343
chr1H	104084361	104086361	19	22	26	3	5	1	1	1	1	1	1	1	1.51924	4.028	2.50876	0.622069	4.03293	0.000946446	0.00409879
chr1H	104086361	104088361	11	21	29	10	3	4	1	1	1	1	1	1	2.40891	3.7376	1.32869	0.441686	3.00822	0.00826669	0.0217573
chr1H	104090361	104092361	13	22	25	3	2	4	1	1	1	1	1	0	1.59015	3.77791	2.18776	0.517087	4.23094	0.000623768	0.00296972
chr1H	104092361	104094361	6	43	30	9	3	4	1	1	1	1	1	0	2.3521	3.80218	1.45007	0.55232	2.62543	0.0182615	0.0402997
chr1H	104104361	104106361	10	21	22	7	0	2	0	0	0	0	1	0	0.806374	3.52382	2.71744	0.726605	3.73992	0.0017597	0.00660757
chr1H	104668566	104670566	7	23	15	6	3	1	1	1	1	0	0	0	1.60839	3.14914	1.54075	0.604601	2.54838	0.0213607	0.0456002
chr1H	107268450	107270450	18	29	30	13	5	3	1	1	1	1	1	0	2.69291	4.2303	1.53739	0.438627	3.50501	0.00289646	0.00967956
chr1H	107278450	107280450	18	31	37	14	7	6	1	1	1	1	1	0	3.21109	4.38749	1.17639	0.372293	3.15985	0.00601147	0.0170146
chr1H	107453087	107454675	12	23	25	6	1	6	0	1	1	0	0	0	1.822	3.75484	1.93285	0.529502	3.65031	0.00212811	0.0076342
chr1H	107454675	107456675	15	44	39	15	1	2	1	1	1	0	0	0	1.85575	4.50351	2.64776	0.560916	4.72042	0.000225318	0.00134794
chr1H	107456675	107458093	16	35	31	10	7	2	1	1	1	0	0	0	2.56839	4.2829	1.71451	0.50262	3.41116	0.00353417	0.0113004
chr1H	108603276	108604693	7	13	18	1	1	1	1	0	1	0	0	0	0.284565	2.93849	2.65393	0.717156	3.70062	0.00191265	0.00704082
chr1H	108608693	108610693	15	28	30	6	2	2	1	1	1	0	0	0	1.65884	4.10122	2.44238	0.460425	5.30463	6.89557e-05	0.000529716
chr1H	108610693	108612693	19	36	38	5	2	3	1	1	1	0	0	0	1.72583	4.5187	2.79287	0.421567	6.62496	5.563e-06	7.36243e-05
chr1H	108612693	108614693	13	30	26	9	3	2	1	1	1	0	0	0	2.06944	3.97231	1.90288	0.471498	4.03581	0.0009407	0.00408054
chr1H	108616693	108618693	19	33	27	7	3	2	1	1	1	0	0	0	1.93526	4.27463	2.33937	0.457987	5.10793	0.000102286	0.000725841
chr1H	108618693	108620693	10	32	30	5	1	1	1	1	1	0	0	0	1.02202	3.93431	2.91228	0.550832	5.28706	7.14132e-05	0.000544606
chr1H	108620693	108622693	16	23	24	7	5	4	1	1	1	0	0	0	2.48014	3.90353	1.42339	0.44924	3.16843	0.00590384	0.0167834
chr1H	108624693	108627533	10	15	24	6	4	1	0	1	1	0	0	0	1.75418	3.38826	1.63408	0.593345	2.75401	0.0140254	0.032803
chr1H	110660611	110662228	17	13	29	9	2	1	0	0	1	0	0	0	1.62858	3.73443	2.10584	0.609209	3.45669	0.00320901	0.0104832
chr1H	113715084	113717084	21	37	26	7	5	7	1	0	0	0	0	0	2.7258	4.37736	1.65156	0.419279	3.93905	0.00115412	0.00477335
chr1H	115968043	115970156	9	24	30	6	2	1	0	1	1	0	0	0	1.41319	3.71252	2.29933	0.554061	4.14997	0.000739518	0.00338504
chr1H	115972156	115974156	17	46	35	9	5	3	0	1	1	0	0	0	2.49346	4.54147	2.04802	0.423942	4.83088	0.000179602	0.00113146
chr1H	115974156	115976156	12	23	23	6	2	3	0	1	1	0	0	0	1.82065	3.70737	1.88672	0.469918	4.015	0.000982964	0.00421859
chr1H	115976156	115978268	14	26	25	8	3	7	0	1	1	0	0	0	2.53463	3.91471	1.38008	0.418248	3.29967	0.00447497	0.0135513
chr1H	120058297	120060297	15	32	39	19	3	4	1	1	1	0	0	0	2.76027	4.32579	1.56552	0.446873	3.50328	0.00290713	0.00970693
chr1H	120066297	120068297	16	39	32	17	5	5	1	1	1	0	0	0	3.05756	4.36145	1.30389	0.390712	3.33721	0.00413335	0.0127424
chr1H	120068297	120070394	16	35	35	11	5	5	0	1	1	0	0	0	2.81926	4.35238	1.53313	0.378457	4.05099	0.000911035	0.00398341
chr1H	120253153	120255124	8	31	23	6	4	4	0	1	0	0	0	0	2.2825	3.63423	1.35172	0.492337	2.74553	0.0142729	0.0332443
chr1H	120255124	120257124	10	20	28	7	3	2	1	1	1	0	0	0	1.93526	3.63428	1.69901	0.498572	3.40776	0.0035597	0.0113635
chr1H	120257124	120259124	16	48	51	6	4	2	1	1	1	0	0	0	1.99984	4.74509	2.74525	0.456594	6.01246	1.73726e-05	0.000179346
chr1H	120259124	120261124	18	29	14	8	3	6	1	1	1	0	0	0	2.46581	3.79811	1.3323	0.497889	2.67591	0.0164695	0.0371566
chr1H	121274442	121276442	21	34	42	12	8	6	1	1	1	0	0	0	3.19946	4.60475	1.40529	0.379987	3.69825	0.00192232	0.00706818
chr1H	124568842	124572390	11	46	53	6	7	4	0	0	1	0	0	0	2.57885	4.51985	1.941	0.515227	3.76726	0.00166058	0.00632294
chr1H	124580891	124581958	10	27	33	5	4	1	0	0	1	0	0	0	1.65937	3.89436	2.23499	0.570908	3.9148	0.00121486	0.00496179
chr1H	124581958	124583958	14	35	31	2	4	4	0	0	1	0	0	0	1.74017	4.20288	2.46271	0.569943	4.32098	0.000516472	0.00257038
chr1H	124583958	124585958	22	40	38	4	5	1	0	0	1	0	0	0	1.66188	4.66613	3.00425	0.551189	5.45049	5.16301e-05	0.000421636
chr1H	124772724	124775144	15	55	32	14	6	5	0	1	0	0	0	0	3.04774	4.51506	1.46732	0.411716	3.56392	0.00255622	0.00879421
chr1H	124777144	124779144	8	25	43	7	2	2	0	1	0	0	1	0	1.74007	3.87262	2.13255	0.542513	3.93088	0.00117423	0.00483577
chr1H	124785144	124787144	11	22	27	7	1	3	1	1	0	0	1	0	1.60553	3.7225	2.11697	0.520118	4.07018	0.000874891	0.00385867
chr1H	124789144	124791144	6	40	33	7	5	3	0	1	0	0	1	0	2.35929	3.81629	1.45701	0.576533	2.52719	0.0222973	0.0471436
chr1H	124795144	124797144	14	20	28	6	4	3	0	1	1	0	1	0	2.16165	3.83417	1.67252	0.469849	3.5597	0.00257919	0.00885404
chr1H	124797144	124799144	17	22	32	6	2	4	0	1	1	0	1	0	1.94151	4.07961	2.1381	0.454358	4.70577	0.000232218	0.00138023
chr1H	124809144	124811144	7	26	22	5	4	3	1	1	0	0	0	0	2.06683	3.43369	1.36686	0.530627	2.57594	0.0201985	0.0436433
chr1H	124821144	124823144	13	55	33	8	2	3	1	1	0	0	0	0	1.97292	4.44712	2.4742	0.464121	5.33094	6.54349e-05	0.0005081
chr1H	124823144	124825144	18	49	35	8	7	3	1	1	1	0	0	0	2.61026	4.61125	2.00099	0.458052	4.36846	0.000467643	0.00237824
chr1H	124827144	124829144	11	28	33	7	2	2	1	1	1	0	0	0	1.74007	3.9709	2.23083	0.481645	4.63169	0.000270569	0.00155557
chr1H	124831144	124833144	14	34	31	5	1	1	1	1	1	0	0	0	1.02202	4.18672	3.1647	0.517029	6.12093	1.4147e-05	0.000152832
chr1H	124833144	124835144	10	28	28	8	2	2	1	1	1	0	0	0	1.81111	3.82061	2.0095	0.494353	4.06492	0.000884663	0.00389239
chr1H	124839144	124841144	10	17	17	6	1	0	1	1	1	0	0	0	0.588519	3.26133	2.67281	0.734814	3.6374	0.0021872	0.00779763
chr1H	124843144	124845144	9	22	28	4	5	4	1	1	1	0	0	0	2.1902	3.62494	1.43474	0.528321	2.71565	0.0151785	0.0348547
chr1H	124845144	124847144	17	34	27	8	2	2	1	1	1	0	0	0	1.81111	4.22425	2.41314	0.462753	5.21476	8.25203e-05	0.000611924
chr1H	124849144	124851144	11	36	23	5	5	2	1	1	1	0	0	0	2.02144	3.90475	1.88331	0.534901	3.52086	0.00280074	0.0094333
chr1H	124853144	124855144	13	35	46	6	4	2	1	1	0	0	0	0	1.99984	4.38499	2.38515	0.480571	4.96317	0.000137122	0.000915354
chr1H	124867144	124869144	10	25	23	2	4	6	1	1	0	0	0	0	1.91701	3.64559	1.72858	0.611367	2.82741	0.0120502	0.0291254
chr1H	124869144	124870193	13	44	24	1	0	0	0	1	0	0	0	0	-0.881099	4.14034	5.02144	0.701316	7.16003	2.14534e-06	3.53792e-05
chr1H	124973089	124974561	6	18	26	3	2	1	0	0	0	0	1	0	1.06183	3.23694	2.17511	0.628894	3.45863	0.00319586	0.0104506
chr1H	124974561	124976561	8	33	40	2	4	1	0	0	0	0	1	0	1.21185	3.9854	2.77356	0.669857	4.14052	0.000754375	0.00343933
chr1H	124976561	124978561	9	30	31	4	4	1	0	0	0	0	1	0	1.54547	3.85516	2.30969	0.591266	3.90634	0.00123681	0.00503049
chr1H	124978561	124980561	11	13	38	8	3	1	0	0	0	0	1	0	1.76065	3.62918	1.86852	0.615198	3.03728	0.00777831	0.0207541
chr1H	124982561	124984561	11	18	27	1	5	3	0	0	0	0	1	0	1.44579	3.6118	2.16601	0.72876	2.97219	0.00891396	0.0230639
chr1H	124984561	124986561	13	24	26	6	3	1	0	0	0	0	1	0	1.60839	3.84843	2.24004	0.536532	4.17505	0.000701512	0.00324939
chr1H	124988561	124990561	12	23	28	3	3	4	0	0	0	0	1	0	1.78535	3.81949	2.03414	0.517091	3.93382	0.00116696	0.00481299
chr1H	124990561	124992561	9	20	21	3	2	3	0	0	0	0	1	0	1.46929	3.40848	1.93918	0.54246	3.5748	0.0024979	0.00864011
chr1H	125045403	125046984	5	22	20	2	3	2	0	0	0	0	1	0	1.31171	3.09497	1.78326	0.66934	2.66421	0.0168689	0.0378713
chr1H	125135597	125137597	11	23	24	6	2	4	0	0	0	0	1	0	1.94151	3.67996	1.73845	0.466698	3.72499	0.0018163	0.00677201
chr1H	125137597	125139597	10	28	28	6	5	1	0	0	0	0	1	0	1.8706	3.82061	1.95001	0.584038	3.33884	0.00411905	0.0127078
chr1H	125139597	125141597	11	20	23	6	4	1	0	0	0	0	1	0	1.75418	3.5785	1.82431	0.570946	3.19524	0.00557936	0.0160531
chr1H	125749157	125752107	12	21	44	9	2	1	0	1	0	0	0	0	1.62858	4.02817	2.39959	0.569163	4.216	0.000643649	0.00304116
chr1H	125752107	125754107	15	36	29	7	8	2	0	1	0	0	0	0	2.45002	4.22177	1.77175	0.536103	3.30486	0.00442614	0.013432
chr1H	125754107	125757057	12	42	55	8	8	10	0	1	0	0	0	0	3.21119	4.54195	1.33076	0.45545	2.92185	0.00990166	0.0250307
chr1H	125773337	125775365	11	35	33	5	4	6	0	1	0	0	0	0	2.36453	4.09511	1.73058	0.463682	3.73226	0.00178852	0.00669251
chr1H	126794860	126796860	12	40	33	19	3	6	0	1	1	0	0	0	2.93711	4.22127	1.28416	0.440943	2.9123	0.0101007	0.0254214
chr1H	126798860	126801389	15	28	40	14	6	4	1	1	1	0	0	0	2.95124	4.26604	1.31481	0.419121	3.13706	0.00630706	0.017652
chr1H	126917696	126919908	18	27	38	13	7	6	1	0	1	0	0	0	3.17053	4.32598	1.15545	0.384932	3.00169	0.00838035	0.0219768
chr1H	126919908	126921908	15	34	37	12	5	6	1	1	1	0	0	0	2.94692	4.32936	1.38244	0.369388	3.74252	0.00175004	0.00658022
chr1H	126921908	126923804	10	25	27	9	2	5	1	0	1	0	0	0	2.2534	3.73695	1.48354	0.460396	3.22232	0.0052695	0.015347
chr1H	127669801	127671510	23	64	54	16	1	5	0	1	1	0	0	0	2.2704	5.15824	2.88784	0.510678	5.65491	3.45739e-05	0.000307399
chr1H	129506880	129508880	9	16	21	4	3	2	0	0	1	0	0	0	1.64533	3.28572	1.64039	0.54476	3.01122	0.0082148	0.0216563
chr1H	129522880	129524880	6	24	35	6	3	2	1	1	1	0	0	0	1.85404	3.56574	1.7117	0.574024	2.98193	0.00873428	0.0226948
chr1H	129526880	129528880	11	27	20	8	3	1	1	0	1	0	0	0	1.76065	3.66525	1.9046	0.558809	3.40831	0.00355552	0.0113532
chr1H	129528880	129531308	7	21	19	6	2	0	0	0	1	0	0	0	0.884867	3.23227	2.3474	0.747632	3.13978	0.00627101	0.0175759
chr1H	130134536	130137400	17	58	49	7	4	7	0	1	0	0	0	0	2.60938	4.86453	2.25515	0.392765	5.74171	2.92087e-05	0.000269098
chr1H	130172944	130174944	14	38	34	15	8	5	1	1	1	0	0	0	3.24122	4.30164	1.06041	0.407558	2.60187	0.0191602	0.041854
chr1H	130174944	130176944	24	40	45	8	8	3	1	1	1	0	1	0	2.68287	4.81597	2.1331	0.460213	4.63502	0.000268714	0.00154763
chr1H	130178944	130180944	20	21	36	9	4	3	1	1	1	0	0	0	2.37704	4.21935	1.84231	0.457638	4.02569	0.000961024	0.00414653
chr1H	132073031	132075031	17	21	27	11	5	5	1	1	1	1	0	0	2.81926	3.9568	1.13755	0.417571	2.7242	0.014914	0.0343872
chr1H	132075031	132077031	23	26	46	17	5	11	1	1	1	1	0	0	3.41227	4.56292	1.15065	0.375086	3.06769	0.00729747	0.0197535
chr1H	132077031	132079031	36	49	78	29	9	8	1	1	1	1	0	0	3.88036	5.49332	1.61296	0.362076	4.45475	0.0003906	0.00207129
chr1H	132079031	132081031	30	39	35	16	5	6	1	1	1	1	0	0	3.1045	4.79324	1.68874	0.384204	4.39542	0.000442044	0.00227814
chr1H	132081031	132083031	14	31	59	19	1	2	1	1	1	1	0	0	1.98605	4.50493	2.51887	0.623765	4.03817	0.000936024	0.00406549
chr1H	132083031	132085031	10	16	19	2	4	3	1	1	0	1	0	0	1.61931	3.29095	1.67164	0.623882	2.67941	0.0163515	0.036952
chr1H	132085031	132087031	12	19	28	2	0	4	1	0	0	1	0	0	0.465481	3.71397	3.24849	0.736367	4.41151	0.000427447	0.00221996
chr1H	132087031	132089031	10	37	24	3	4	1	1	0	1	1	0	0	1.40282	3.88792	2.48509	0.610726	4.06908	0.000876933	0.00386515
chr1H	132089031	132091031	10	30	29	6	1	1	1	1	1	1	1	0	1.11684	3.87901	2.76217	0.557487	4.95468	0.000139509	0.000926983
chr1H	132091031	132093031	10	24	37	5	4	2	1	1	1	1	1	0	1.90502	3.89459	1.98957	0.522801	3.8056	0.00153095	0.00593869
chr1H	132093031	132095031	19	38	38	2	5	4	1	1	1	1	1	0	1.85658	4.54887	2.69229	0.571028	4.71481	0.000227935	0.00135927
chr1H	132095031	132097031	20	33	29	7	6	5	1	1	1	1	1	1	2.67356	4.34641	1.67285	0.426247	3.92459	0.00118995	0.00488553
chr1H	132097031	132099031	25	48	48	11	2	3	1	1	1	1	1	1	2.14449	4.9798	2.83531	0.407772	6.95318	3.08649e-06	4.67554e-05
chr1H	132099031	132101031	30	55	55	8	5	7	1	1	1	1	1	1	2.79684	5.24529	2.44845	0.344239	7.11265	2.33054e-06	3.76734e-05
chr1H	132101031	132103031	30	31	49	6	3	7	1	1	1	1	1	1	2.38236	4.85847	2.47611	0.429312	5.76762	2.77801e-05	0.000258809
chr1H	132103031	132105031	17	58	39	10	5	6	1	1	1	1	1	1	2.84796	4.73336	1.8854	0.379015	4.97449	0.000134005	0.000898952
chr1H	132105031	132107031	16	24	32	6	1	6	1	1	1	1	1	1	1.822	4.09133	2.26933	0.515132	4.40534	0.000432985	0.00224238
chr1H	132107031	132109031	24	59	44	7	4	8	1	1	1	1	1	1	2.66957	5.0206	2.35103	0.372919	6.30438	1.00319e-05	0.000116306
chr1H	132109031	132111031	18	38	48	12	6	3	1	1	1	1	1	1	2.74614	4.65048	1.90434	0.428542	4.44376	0.000399647	0.00210859
chr1H	132111031	132113031	17	31	33	9	5	3	1	1	1	1	1	1	2.49346	4.28751	1.79405	0.428672	4.18514	0.000686774	0.00319608
chr1H	132113031	132115031	25	40	47	11	4	7	1	1	1	1	1	1	2.85199	4.86574	2.01375	0.34587	5.82227	2.49992e-05	0.000238166
chr1H	132115031	132117031	20	47	53	9	4	2	1	1	1	1	1	1	2.21523	4.88988	2.67465	0.432259	6.18761	1.24788e-05	0.000138254
chr1H	132117031	132119031	16	29	34	6	8	2	1	1	1	1	1	1	2.3688	4.23107	1.86227	0.543293	3.42775	0.00341206	0.0110016
chr1H	132119031	132121031	20	48	39	14	3	7	1	1	1	1	1	1	2.83777	4.72533	1.88757	0.373672	5.0514	0.000114658	0.00079416
chr1H	132121031	132123031	15	41	43	3	3	4	1	1	1	1	1	1	1.78535	4.5201	2.73475	0.482908	5.66309	3.40277e-05	0.000303568
chr1H	132123031	132125031	23	27	31	7	2	0	1	1	1	1	1	1	0.96609	4.3575	3.39141	0.690705	4.91007	0.000152775	0.000996657
chr1H	132125031	132127031	21	32	35	3	3	5	1	1	1	1	1	1	1.88185	4.46637	2.58452	0.487604	5.30045	6.95315e-05	0.000533271
chr1H	132127031	132129031	16	44	28	5	2	8	1	1	1	1	1	1	2.15254	4.35252	2.19998	0.477239	4.6098	0.000283097	0.0016119
chr1H	132129031	132131031	13	27	37	12	4	4	1	1	1	1	1	1	2.65367	4.11556	1.46189	0.417627	3.50047	0.00292449	0.00975023
chr1H	132131031	132133031	22	29	28	13	4	2	1	1	1	1	1	1	2.41468	4.3121	1.89742	0.491665	3.85917	0.00136671	0.0054377
chr1H	132133031	132135031	24	41	46	7	2	7	1	1	1	1	1	1	2.26839	4.8424	2.57401	0.405751	6.34381	9.32303e-06	0.000109826
chr1H	132135031	132137031	13	34	26	7	2	4	1	1	1	1	1	1	2.02273	4.04201	2.01928	0.444692	4.54084	0.000326586	0.00180483
chr1H	132137031	132139031	24	42	33	8	3	3	1	1	1	1	1	1	2.16811	4.66528	2.49716	0.409139	6.10345	1.46215e-05	0.000156813
chr1H	132139031	132141031	14	36	35	4	3	7	1	1	1	1	1	1	2.17365	4.28807	2.11443	0.471012	4.48912	0.000363638	0.00196225
chr1H	132141031	132143031	28	32	38	10	7	4	1	1	1	1	1	1	2.85105	4.68807	1.83702	0.435143	4.22165	0.000636064	0.00301523
chr1H	132143031	132145031	22	47	53	7	3	6	1	1	1	1	1	1	2.39477	4.94753	2.55276	0.367934	6.9381	3.17013e-06	4.77209e-05
chr1H	132145031	132147031	20	33	43	6	1	6	1	1	1	1	1	1	1.822	4.57214	2.75014	0.486684	5.65076	3.48545e-05	0.000309435
chr1H	132147031	132149031	15	36	54	6	6	3	1	1	1	1	1	1	2.37498	4.57853	2.20355	0.476881	4.62075	0.00027676	0.00158374
chr1H	132149031	132151031	23	43	39	7	3	7	1	1	1	1	1	1	2.46359	4.74838	2.28479	0.383666	5.95516	1.93759e-05	0.000195302
chr1H	132151031	132153031	13	25	36	10	5	4	1	1	1	1	1	1	2.67112	4.05714	1.38602	0.423999	3.26893	0.00477542	0.0142471
chr1H	132153031	132155031	16	29	36	8	4	9	1	1	1	1	1	1	2.7941	4.26382	1.46972	0.395138	3.71952	0.00183751	0.00683246
chr1H	132155031	132157031	14	44	42	18	8	8	1	1	1	1	1	1	3.55099	4.50475	0.953766	0.365606	2.60873	0.0188944	0.0413983
chr1H	132157031	132159031	27	37	42	15	4	6	1	1	1	1	1	1	2.9526	4.80433	1.85174	0.369146	5.01627	0.000123112	0.000840601
chr1H	132159031	132161031	18	36	47	10	1	5	1	1	1	1	1	1	2.01386	4.6082	2.59434	0.488212	5.31395	6.76868e-05	0.000522204
chr1H	132161031	132163031	18	31	30	11	5	7	1	1	1	1	1	1	2.96841	4.2674	1.29899	0.369227	3.51812	0.00281703	0.0094735
chr1H	132163031	132165031	20	61	56	13	5	3	1	1	1	1	1	1	2.69291	5.06768	2.37477	0.411203	5.77517	2.73778e-05	0.000255945
chr1H	132165031	132167031	19	50	44	10	6	1	1	1	1	1	1	1	2.23971	4.78649	2.54678	0.554101	4.59623	0.000291162	0.00164814
chr1H	132167031	132169031	26	46	56	9	5	4	1	1	1	1	1	1	2.61431	5.06854	2.45423	0.36901	6.65085	5.30758e-06	7.09839e-05
chr1H	132169031	132171031	35	47	48	12	7	9	1	1	1	1	1	1	3.30935	5.17291	1.86356	0.345947	5.38684	5.85589e-05	0.0004657
chr1H	132171031	132173031	31	59	60	13	3	2	1	1	1	1	1	1	2.26889	5.35476	3.08588	0.425556	7.25139	1.83029e-06	3.14678e-05
chr1H	132173031	132175031	19	39	38	9	2	3	1	1	1	1	1	1	2.03605	4.56337	2.52733	0.416546	6.06735	1.56546e-05	0.0001655
chr1H	132175031	132177031	40	79	61	20	3	4	1	1	1	1	1	1	2.78865	5.68381	2.89516	0.408005	7.09589	2.39998e-06	3.85074e-05
chr1H	132177031	132179031	22	64	51	9	4	6	1	1	1	1	1	1	2.67474	5.09841	2.42367	0.349718	6.93036	3.21402e-06	4.82268e-05
chr1H	132179031	132181031	35	83	60	9	5	12	1	1	1	1	1	1	3.10562	5.62044	2.51481	0.342449	7.34361	1.56095e-06	2.79953e-05
chr1H	132181031	132183031	42	52	68	13	10	7	1	1	1	1	1	1	3.43455	5.54165	2.1071	0.375805	5.60689	3.79704e-05	0.000330623
chr1H	132183031	132185031	22	46	41	16	9	3	1	1	1	1	1	1	3.12387	4.78787	1.664	0.462325	3.5992	0.00237185	0.00829695
chr1H	132185031	132187031	27	64	59	8	3	3	1	1	1	1	1	1	2.16811	5.30661	3.13849	0.362447	8.65917	1.81712e-07	5.83891e-06
chr1H	132187031	132189031	24	59	69	14	6	4	1	1	1	1	1	1	2.95124	5.27973	2.32849	0.376199	6.18952	1.24341e-05	0.000137876
chr1H	132189031	132191031	27	45	61	13	3	5	1	1	1	1	1	1	2.64805	5.12847	2.48042	0.365377	6.78867	4.13905e-06	5.85874e-05
chr1H	132191031	132193031	21	64	71	15	5	7	1	1	1	1	1	1	3.13783	5.26096	2.12313	0.343466	6.18148	1.26233e-05	0.000139557
chr1H	132193031	132195031	20	49	50	14	4	9	1	1	1	1	1	1	3.09724	4.87966	1.78242	0.340224	5.23897	7.86159e-05	0.000588594
chr1H	132195031	132197031	32	40	56	14	5	9	1	1	1	1	1	1	3.21366	5.11681	1.90315	0.34072	5.58568	3.95789e-05	0.000342035
chr1H	132197031	132199031	37	72	72	13	3	9	1	1	1	1	1	1	2.91089	5.67966	2.76878	0.331471	8.35301	2.93968e-07	8.22682e-06
chr1H	132199031	132201031	35	60	49	13	7	8	1	1	1	1	1	1	3.29954	5.32159	2.02204	0.331037	6.10822	1.44905e-05	0.000155716
chr1H	132201031	132203031	31	67	58	9	10	6	1	1	1	1	1	1	3.16628	5.40657	2.24028	0.39907	5.61376	3.74646e-05	0.000327275
chr1H	132203031	132205031	27	52	59	18	7	4	1	1	1	1	1	1	3.17253	5.19019	2.01766	0.391971	5.14747	9.44573e-05	0.000681019
chr1H	132205031	132207031	27	32	51	14	6	8	1	1	1	1	1	1	3.25708	4.83505	1.57796	0.359325	4.39147	0.000445704	0.00229218
chr1H	132207031	132209031	25	50	50	17	5	2	1	1	1	1	1	1	2.67839	5.02614	2.34775	0.471685	4.97736	0.000133225	0.000894983
chr1H	132209031	132211031	24	49	50	10	5	9	1	1	1	1	1	1	3.03045	4.99005	1.9596	0.333793	5.87069	2.27766e-05	0.000221629
chr1H	132211031	132213031	32	72	63	8	3	1	1	1	1	1	1	1	1.76065	5.514	3.75335	0.457056	8.21201	3.68294e-07	9.68553e-06
chr1H	132213031	132215031	20	38	46	14	7	6	1	1	1	1	1	1	3.21109	4.68957	1.47848	0.359095	4.11724	0.000792279	0.00357214
chr1H	132215031	132217031	26	58	69	13	10	4	1	1	1	1	1	1	3.18889	5.31874	2.12985	0.421802	5.04939	0.000115124	0.000796646
chr1H	132217031	132219031	22	61	47	18	7	10	1	1	1	1	1	1	3.58	5.02448	1.44448	0.315195	4.58282	0.000299364	0.00168433
chr1H	132219031	132221031	22	56	45	15	2	5	1	1	1	1	1	1	2.53127	4.95152	2.42025	0.420207	5.75967	2.82108e-05	0.000261827
chr1H	132221031	132223031	31	76	59	15	4	6	1	1	1	1	1	1	2.9526	5.4872	2.5346	0.330019	7.68017	8.81589e-07	1.83533e-05
chr1H	132223031	132225031	26	33	27	7	6	6	1	1	1	1	1	1	2.7539	4.46459	1.71069	0.444915	3.84498	0.00140839	0.00556314
chr1H	132225031	132227031	21	64	59	15	7	6	1	1	1	1	1	1	3.24895	5.15418	1.90523	0.353705	5.38649	5.85997e-05	0.000465853
chr1H	132227031	132229031	27	62	53	13	2	6	1	1	1	1	1	1	2.53319	5.22701	2.69382	0.39095	6.89045	3.4504e-06	5.09378e-05
chr1H	132229031	132231031	31	42	55	15	6	11	1	1	1	1	1	1	3.4403	5.11434	1.67403	0.323961	5.16739	9.07485e-05	0.000659524
chr1H	132231031	132233031	34	103	88	14	2	9	1	1	1	1	1	1	2.75624	5.94525	3.18901	0.390394	8.16868	3.94902e-07	1.01704e-05
chr1H	132233031	132235031	35	53	85	21	3	5	1	1	1	1	1	1	2.91219	5.56971	2.65752	0.410332	6.47652	7.29659e-06	9.09142e-05
chr1H	132235031	132237031	33	44	55	11	6	6	1	1	1	1	1	1	2.99651	5.17847	2.18196	0.354877	6.14849	1.34312e-05	0.000146626
chr1H	132237031	132239031	25	49	46	14	4	7	1	1	1	1	1	1	2.98356	4.96686	1.9833	0.336943	5.88617	2.21099e-05	0.000216351
chr1H	132239031	132241031	22	54	55	9	3	7	1	1	1	1	1	1	2.59776	5.04661	2.44885	0.355477	6.88893	3.45977e-06	5.10343e-05
chr1H	132241031	132243031	33	73	74	7	10	5	1	1	1	1	1	1	2.95178	5.63337	2.6816	0.433215	6.18999	1.24233e-05	0.000137822
chr1H	132243031	132245031	35	66	69	7	2	9	1	1	1	1	1	1	2.38207	5.5723	3.19024	0.391692	8.14475	4.10456e-07	1.04752e-05
chr1H	132245031	132247031	32	39	40	15	6	10	1	1	1	1	1	1	3.39655	4.90916	1.5126	0.35181	4.29949	0.000540244	0.00266375
chr1H	132247031	132249031	47	63	67	20	5	7	1	1	1	1	1	1	3.29652	5.70956	2.41304	0.34445	7.0055	2.81364e-06	4.36453e-05
chr1H	132249031	132251031	33	74	70	12	8	6	1	1	1	1	1	1	3.19946	5.60894	2.40948	0.337679	7.13541	2.23957e-06	3.65478e-05
chr1H	132251031	132253031	37	87	66	9	11	6	1	1	1	1	1	1	3.21906	5.7358	2.51674	0.409496	6.14596	1.34951e-05	0.000147072
chr1H	132253031	132255031	21	75	86	17	3	5	1	1	1	1	1	1	2.79535	5.46071	2.66536	0.412546	6.46076	7.5112e-06	9.29229e-05
chr1H	132255031	132257031	31	50	66	18	7	8	1	1	1	1	1	1	3.47838	5.31697	1.83859	0.317894	5.78367	2.69321e-05	0.00025261
chr1H	132257031	132259031	30	70	84	22	6	8	1	1	1	1	1	1	3.50646	5.62491	2.11845	0.317972	6.66237	5.19788e-06	6.98719e-05
chr1H	132259031	132261031	36	65	63	13	8	12	1	1	1	1	1	1	3.55762	5.52846	1.97084	0.305876	6.44327	7.75696e-06	9.51559e-05
chr1H	132261031	132263031	46	68	73	17	5	10	1	1	1	1	1	1	3.36852	5.78874	2.42022	0.30617	7.90483	6.0704e-07	1.39068e-05
chr1H	132263031	132265031	30	72	90	22	9	12	1	1	1	1	1	1	3.91208	5.6806	1.76852	0.288844	6.12274	1.40988e-05	0.000152412
chr1H	132265031	132267031	34	62	63	25	2	6	1	1	1	1	1	1	2.89417	5.46705	2.57288	0.463169	5.55495	4.20354e-05	0.00035861
chr1H	132267031	132269031	25	59	51	12	7	6	1	1	1	1	1	1	3.12685	5.13029	2.00343	0.344863	5.80936	2.56292e-05	0.000242966
chr1H	132269031	132271031	34	56	59	19	8	8	1	1	1	1	1	1	3.58087	5.37215	1.79128	0.318267	5.62824	3.64198e-05	0.000320196
chr1H	132271031	132273031	32	63	52	8	8	6	1	1	1	1	1	1	2.98057	5.32848	2.34791	0.388356	6.04577	1.6308e-05	0.000170808
chr1H	132273031	132275031	29	72	77	16	8	6	1	1	1	1	1	1	3.35704	5.56982	2.21278	0.337827	6.55004	6.37682e-06	8.2099e-05
chr1H	132275031	132277031	39	64	52	23	8	12	1	1	1	1	1	1	3.87224	5.45811	1.58588	0.307166	5.16292	9.15672e-05	0.000664343
chr1H	132277031	132279031	24	50	57	12	3	6	1	1	1	1	1	1	2.68471	5.07681	2.39211	0.351309	6.80912	3.98999e-06	5.69181e-05
chr1H	132279031	132281031	24	49	50	14	5	8	1	1	1	1	1	1	3.16017	4.99005	1.82988	0.320308	5.7129	3.08872e-05	0.000281035
chr1H	132281031	132283031	26	54	55	9	3	4	1	1	1	1	1	1	2.3521	5.14794	2.79584	0.353241	7.91483	5.97134e-07	1.37587e-05
chr1H	132283031	132285031	30	58	68	15	7	7	1	1	1	1	1	1	3.31776	5.39738	2.07962	0.316896	6.56246	6.23379e-06	8.06424e-05
chr1H	132285031	132287031	23	60	54	20	3	7	1	1	1	1	1	1	3.03431	5.12204	2.08773	0.386211	5.40567	5.64141e-05	0.000452109
chr1H	132287031	132289031	23	51	57	15	3	2	1	1	1	1	1	1	2.3473	5.0621	2.7148	0.454499	5.97316	1.87221e-05	0.000189882
chr1H	132289031	132291031	21	50	48	18	6	6	1	1	1	1	1	1	3.26635	4.89698	1.63063	0.349793	4.6617	0.000254306	0.00148341
chr1H	132291031	132293031	24	48	63	20	2	9	1	1	1	1	1	1	2.95279	5.11165	2.15886	0.444274	4.85931	0.000169458	0.0010813
chr1H	132293031	132295031	31	64	70	6	6	4	1	1	1	1	1	1	2.49583	5.4893	2.99347	0.395279	7.57306	1.05567e-06	2.10048e-05
chr1H	132295031	132297031	21	57	68	11	4	9	1	1	1	1	1	1	2.96567	5.17108	2.2054	0.347829	6.34049	9.38066e-06	0.000110371
chr1H	132297031	132299031	23	58	61	12	4	3	1	1	1	1	1	1	2.53281	5.17326	2.64045	0.387742	6.80981	3.98508e-06	5.68705e-05
chr1H	132299031	132301031	23	47	42	9	4	4	1	1	1	1	1	1	2.4979	4.84068	2.34278	0.369243	6.34481	9.30571e-06	0.000109723
chr1H	132301031	132303031	31	65	77	7	2	3	1	1	1	1	1	1	1.90187	5.55303	3.65115	0.35994	10.1438	2.05471e-08	1.33102e-06
chr1H	132303031	132305031	21	43	57	9	2	4	1	1	1	1	1	1	2.1569	4.91154	2.75463	0.395877	6.9583	3.0586e-06	4.64306e-05
chr1H	132305031	132307031	28	46	36	8	4	4	1	1	1	1	1	1	2.43477	4.85965	2.42488	0.391511	6.19365	1.23382e-05	0.000137165
chr1H	132307031	132309031	24	46	60	10	6	5	1	1	1	1	1	1	2.86454	5.0597	2.19517	0.36282	6.0503	1.61684e-05	0.000169709
chr1H	132309031	132311031	24	48	61	19	2	5	1	1	1	1	1	1	2.66157	5.09305	2.43148	0.442937	5.48944	4.78117e-05	0.000396875
chr1H	132311031	132313031	22	38	47	12	3	10	1	1	1	1	1	1	2.91533	4.75959	1.84426	0.37494	4.91881	0.000150078	0.00098287
chr1H	132313031	132315031	28	26	40	7	4	8	1	1	1	1	1	1	2.66957	4.60209	1.93251	0.436489	4.4274	0.000413512	0.00216428
chr1H	132315031	132317031	25	26	44	13	3	9	1	1	1	1	1	1	2.91089	4.58795	1.67706	0.417034	4.02141	0.000969743	0.0041738
chr1H	132317031	132319031	26	73	53	9	4	8	1	1	1	1	1	1	2.80374	5.29576	2.49201	0.342585	7.27415	1.7596e-06	3.05789e-05
chr1H	132319031	132321031	22	54	53	8	3	5	1	1	1	1	1	1	2.38547	5.02528	2.6398	0.357772	7.37845	1.47029e-06	2.67488e-05
chr1H	132321031	132323031	21	50	65	9	7	11	1	1	1	1	1	1	3.24546	5.07163	1.82618	0.369732	4.93919	0.000143978	0.000949893
chr1H	132323031	132325031	22	55	44	10	3	7	1	1	1	1	1	1	2.65456	4.9285	2.27394	0.35996	6.31721	9.79538e-06	0.00011403
chr1H	132325031	132327031	15	42	37	12	7	7	1	1	1	1	1	1	3.19567	4.4473	1.25163	0.370777	3.37571	0.00380978	0.0119755
chr1H	132327031	132329031	43	56	70	11	5	3	1	1	1	1	1	1	2.6019	5.6143	3.0124	0.392481	7.67529	8.88833e-07	1.84778e-05
chr1H	132329031	132331031	25	43	40	12	4	6	1	1	1	1	1	1	2.8305	4.81349	1.98299	0.352574	5.62433	3.66986e-05	0.000322254
chr1H	132331031	132333031	12	44	43	17	1	4	1	1	1	1	1	1	2.2073	4.42636	2.21906	0.572241	3.87784	0.00131373	0.00527163
chr1H	132333031	132335031	31	57	61	10	5	5	1	1	1	1	1	1	2.76762	5.34495	2.57733	0.335749	7.67635	8.87247e-07	1.84533e-05
chr1H	132335031	132337031	35	53	71	8	4	7	1	1	1	1	1	1	2.68042	5.46578	2.78535	0.342485	8.13278	4.18481e-07	1.06047e-05
chr1H	132337031	132339031	24	43	44	11	2	7	1	1	1	1	1	1	2.511	4.84346	2.33246	0.401265	5.81278	2.54606e-05	0.000241623
chr1H	132339031	132341031	27	48	40	5	2	6	1	1	1	1	1	1	2.02353	4.92179	2.89826	0.421508	6.87594	3.54079e-06	5.19596e-05
chr1H	132341031	132343031	30	37	37	6	2	6	1	1	1	1	1	1	2.11835	4.79571	2.67736	0.435503	6.14775	1.34499e-05	0.000146756
chr1H	132343031	132345031	26	48	38	5	6	3	1	1	1	1	1	1	2.28016	4.86941	2.58925	0.466307	5.55267	4.22236e-05	0.000359818
chr1H	132345031	132347031	22	52	49	14	4	2	1	1	1	1	1	1	2.45524	4.95897	2.50373	0.450399	5.55891	4.17102e-05	0.000356569
chr1H	132347031	132349031	23	29	58	9	2	7	1	1	1	1	1	1	2.40256	4.757	2.35445	0.439664	5.3551	6.23672e-05	0.00048982
chr1H	132349031	132351031	19	44	51	10	5	6	1	1	1	1	1	1	2.84796	4.79987	1.95191	0.355444	5.49148	4.76206e-05	0.000395745
chr1H	132351031	132353031	34	33	33	14	5	7	1	1	1	1	1	1	3.09998	4.74268	1.6427	0.410149	4.00513	0.00100367	0.00428368
chr1H	132353031	132355031	25	50	44	8	2	3	1	1	1	1	1	1	1.97292	4.95262	2.97971	0.393293	7.5763	1.0499e-06	2.09093e-05
chr1H	132355031	132357031	17	76	54	10	3	7	1	1	1	1	1	1	2.65456	5.07217	2.41761	0.40304	5.99844	1.7842e-05	0.000183064
chr1H	132357031	132359031	26	45	54	10	1	5	1	1	1	1	1	1	2.01386	5.0353	3.02144	0.465844	6.48594	7.17141e-06	8.98629e-05
chr1H	132359031	132361031	21	44	44	8	2	3	1	1	1	1	1	1	1.97292	4.77542	2.80251	0.400292	7.00116	2.8353e-06	4.38867e-05
chr1H	132361031	132363031	22	42	36	8	4	4	1	1	1	1	1	1	2.43477	4.66239	2.22762	0.385211	5.78286	2.69743e-05	0.000252918
chr1H	132365031	132367031	25	50	48	7	8	3	1	1	1	1	1	1	2.61183	5.00265	2.39082	0.460042	5.19696	8.55178e-05	0.000629093
chr1H	132367031	132369031	17	35	47	19	6	6	1	1	1	1	1	1	3.29623	4.55807	1.26184	0.374791	3.36679	0.00388243	0.0121516
chr1H	132369031	132371031	20	44	51	11	1	6	1	1	1	1	1	1	2.14583	4.83084	2.68501	0.487413	5.50869	4.60344e-05	0.000385652
chr1H	132371031	132373031	23	50	58	17	4	7	1	1	1	1	1	1	3.0903	5.06103	1.97073	0.344598	5.71893	3.05276e-05	0.000278515
chr1H	132373031	132375031	30	37	46	10	6	7	1	1	1	1	1	1	3.01369	4.92074	1.90705	0.370081	5.15305	9.3402e-05	0.00067526
chr1H	132375031	132377031	19	50	51	11	7	7	1	1	1	1	1	1	3.14834	4.8714	1.72306	0.356187	4.83752	0.00017718	0.00111952
chr1H	132377031	132379031	19	53	56	15	5	5	1	1	1	1	1	1	2.98868	4.95789	1.96922	0.367493	5.35852	6.19447e-05	0.000487134
chr1H	132379031	132381031	29	35	44	10	4	2	1	1	1	1	1	1	2.27204	4.84354	2.5715	0.455358	5.64721	3.50965e-05	0.000311061
chr1H	132381031	132383031	25	65	52	17	3	5	1	1	1	1	1	1	2.79535	5.1958	2.40045	0.382411	6.27714	1.05541e-05	0.00012115
chr1H	132383031	132385031	32	36	37	7	3	11	1	1	1	1	1	1	2.66914	4.81976	2.15061	0.445296	4.82963	0.000180065	0.00113363
chr1H	132385031	132387031	28	50	68	6	8	6	1	1	1	1	1	1	2.8283	5.27221	2.44391	0.429066	5.69589	3.19245e-05	0.000288261
chr1H	132387031	132389031	32	66	66	14	6	2	1	1	1	1	1	1	2.66857	5.49198	2.82341	0.451422	6.25447	1.10102e-05	0.000125364
chr1H	132389031	132391031	28	31	38	12	6	4	1	1	1	1	1	1	2.867	4.6704	1.8034	0.423072	4.26264	0.000583625	0.00282396
chr1H	132391031	132393031	32	60	71	12	5	10	1	1	1	1	1	1	3.17755	5.48064	2.30309	0.306431	7.51586	1.16303e-06	2.25061e-05
chr1H	132393031	132395031	24	49	63	11	3	6	1	1	1	1	1	1	2.63738	5.12319	2.48581	0.352369	7.05457	2.58059e-06	4.07927e-05
chr1H	132395031	132397031	31	46	46	12	4	7	1	1	1	1	1	1	2.89932	5.06237	2.16305	0.345735	6.25638	1.09712e-05	0.000124967
chr1H	132397031	132399031	16	52	53	6	2	10	1	1	1	1	1	1	2.34897	4.81206	2.46308	0.465672	5.28931	7.1094e-05	0.000542824
chr1H	132399031	132401031	15	26	46	7	3	4	1	1	1	1	1	1	2.21793	4.30519	2.08726	0.430524	4.84819	0.000173354	0.00110066
chr1H	132401031	132403031	19	53	48	8	6	3	1	1	1	1	1	1	2.52724	4.86915	2.34191	0.427386	5.47962	4.87465e-05	0.000402837
chr1H	132403031	132405031	17	47	39	11	5	2	1	1	1	1	1	1	2.44009	4.61556	2.17547	0.465581	4.6726	0.00024865	0.00145624
chr1H	132405031	132407031	19	48	53	12	4	6	1	1	1	1	1	1	2.8305	4.87069	2.04019	0.352202	5.79268	2.64675e-05	0.00024914
chr1H	132407031	132409031	17	56	53	8	7	6	1	1	1	1	1	1	2.90795	4.89002	1.98207	0.406884	4.87134	0.000165342	0.00105999
chr1H	132409031	132411031	18	40	34	8	5	6	1	1	1	1	1	1	2.72802	4.48115	1.75313	0.382043	4.58882	0.000295667	0.00166848
chr1H	132411031	132413031	25	31	50	3	4	3	1	1	1	1	1	1	1.81029	4.75921	2.94892	0.501084	5.88509	2.21559e-05	0.000216703
chr1H	132413031	132415031	20	43	50	13	5	11	1	1	1	1	1	1	3.26498	4.80659	1.54161	0.332562	4.63557	0.000268411	0.00154637
chr1H	132415031	132417031	21	34	47	9	7	8	1	1	1	1	1	1	3.10009	4.6694	1.56931	0.378979	4.14088	0.000753806	0.00343726
chr1H	132417031	132419031	15	54	47	5	3	5	1	1	1	1	1	1	2.13839	4.72534	2.58695	0.432378	5.98308	1.83714e-05	0.000187099
chr1H	132419031	132421031	19	53	47	12	10	8	1	1	1	1	1	1	3.45106	4.85705	1.40599	0.374716	3.75214	0.00171468	0.00647548
chr1H	132421031	132423031	18	49	42	7	4	7	1	1	1	1	1	1	2.60938	4.71585	2.10647	0.382907	5.50125	4.67129e-05	0.000389685
chr1H	132423031	132425031	28	58	61	16	6	11	1	1	1	1	1	1	3.47579	5.29272	1.81693	0.294795	6.16338	1.30601e-05	0.000143474
chr1H	132425031	132427031	13	50	37	11	3	12	1	1	1	1	1	1	2.95185	4.45928	1.50743	0.43152	3.4933	0.00296929	0.00986247
chr1H	132427031	132429031	20	59	48	11	10	9	1	1	1	1	1	1	3.45722	4.96024	1.50302	0.376717	3.98978	0.00103674	0.00439381
chr1H	132429031	132431031	20	35	59	9	5	5	1	1	1	1	1	1	2.71082	4.78698	2.07616	0.388087	5.34973	6.30354e-05	0.000493414
chr1H	132431031	132433031	25	54	61	17	6	5	1	1	1	1	1	1	3.15447	5.18379	2.02931	0.355402	5.7099	3.10673e-05	0.000282293
chr1H	132433031	132435031	21	47	58	6	9	11	1	1	1	1	1	1	3.1672	4.97131	1.8041	0.451775	3.99337	0.00102891	0.0043685
chr1H	132435031	132437031	29	55	68	14	10	9	1	1	1	1	1	1	3.58879	5.34696	1.75817	0.332533	5.28721	7.13917e-05	0.000544557
chr1H	132437031	132439031	20	81	66	12	8	13	1	1	1	1	1	1	3.55095	5.32163	1.77068	0.364905	4.85246	0.000171847	0.00109319
chr1H	132439031	132441031	29	43	48	18	2	14	1	1	1	1	1	1	3.09787	5.0085	1.91063	0.461758	4.13773	0.000758816	0.00345403
chr1H	132441031	132443031	34	50	69	9	3	7	1	1	1	1	1	1	2.59776	5.39896	2.8012	0.350855	7.98393	5.33139e-07	1.26739e-05
chr1H	132443031	132445031	31	67	73	17	9	10	1	1	1	1	1	1	3.68559	5.53924	1.85364	0.295544	6.27198	1.06562e-05	0.000122037
chr1H	132445031	132447031	30	53	64	13	9	10	1	1	1	1	1	1	3.5383	5.31188	1.77358	0.324241	5.46996	4.96838e-05	0.000409079
chr1H	132447031	132449031	33	72	78	15	4	3	1	1	1	1	1	1	2.6549	5.65602	3.00112	0.381469	7.86727	6.45825e-07	1.453e-05
chr1H	132449031	132451031	34	47	40	13	4	11	1	1	1	1	1	1	3.14856	5.05044	1.90188	0.369362	5.1491	9.4147e-05	0.000679145
chr1H	132451031	132453031	31	47	54	10	1	7	1	1	1	1	1	1	2.16302	5.16667	3.00365	0.480102	6.25629	1.0973e-05	0.000124975
chr1H	132453031	132455031	28	43	53	7	7	7	1	1	1	1	1	0	2.90573	5.04418	2.13845	0.396909	5.38775	5.84533e-05	0.000465169
chr1H	132455031	132457031	36	52	59	12	4	6	1	1	1	1	1	0	2.8305	5.36553	2.53502	0.336528	7.53288	1.12994e-06	2.20316e-05
chr1H	132457031	132459031	16	44	47	9	4	9	1	1	1	1	1	0	2.85723	4.64942	1.79219	0.376808	4.75623	0.000209316	0.00127408
chr1H	132459031	132461031	19	45	49	12	8	11	1	1	0	1	1	0	3.47384	4.78942	1.31558	0.341773	3.84928	0.00139562	0.00552362
chr1H	132461031	132463031	35	46	63	18	3	6	1	1	0	1	1	0	2.90723	5.3175	2.41028	0.389476	6.18852	1.24576e-05	0.000138094
chr1H	132463031	132465031	27	50	53	14	2	10	1	1	0	0	1	0	2.80437	5.10644	2.30207	0.414521	5.55356	4.21503e-05	0.000359392
chr1H	132465031	132467031	35	63	63	7	2	11	1	1	1	0	1	0	2.47394	5.49372	3.01978	0.417472	7.23348	1.88799e-06	3.22084e-05
chr1H	132467031	132469031	22	43	42	14	10	9	1	1	1	0	1	0	3.58879	4.764	1.17521	0.348824	3.36907	0.00386375	0.0121081
chr1H	132469031	132471031	40	68	63	12	5	7	1	1	1	0	1	0	3.01574	5.61819	2.60245	0.312506	8.32768	3.06059e-07	8.46562e-06
chr1H	132471031	132473031	23	54	56	15	4	14	1	1	1	0	1	0	3.33845	5.08392	1.74547	0.344316	5.06939	0.000110562	0.000770862
chr1H	132473031	132475031	35	47	66	12	1	9	1	1	1	0	1	0	2.37566	5.35637	2.98071	0.508211	5.86511	2.30221e-05	0.000223594
chr1H	132475031	132477031	25	72	44	8	8	8	1	1	1	0	1	0	3.10957	5.15713	2.04756	0.399232	5.12874	9.8087e-05	0.000701424
chr1H	132477031	132479031	31	43	50	8	6	6	1	1	1	0	1	0	2.82494	5.07262	2.24768	0.3783	5.94152	1.98874e-05	0.000199506
chr1H	132479031	132481031	27	40	51	8	4	5	1	1	1	0	1	0	2.53127	4.9595	2.42823	0.366191	6.63104	5.50189e-06	7.30293e-05
chr1H	132481031	132483031	14	50	55	10	3	3	1	1	1	0	1	0	2.28805	4.7314	2.44335	0.437128	5.58956	3.92798e-05	0.000339722
chr1H	132483031	132485031	28	64	55	28	11	15	1	1	1	0	1	0	4.26054	5.28828	1.02774	0.279431	3.67797	0.00200682	0.00730245
chr1H	132485031	132487031	58	133	132	28	15	21	1	1	1	0	1	0	4.59106	6.6508	2.05974	0.23655	8.70742	1.68618e-07	5.53877e-06
chr1H	132487031	132489031	57	77	81	12	9	14	1	0	0	0	1	0	3.64984	6.0501	2.40027	0.3349	7.16713	2.11893e-06	3.50851e-05
chr1H	132489031	132491031	73	124	130	28	11	16	1	0	0	0	1	0	4.2906	6.74384	2.45324	0.247261	9.92169	2.80374e-08	1.64956e-06
chr1H	132491031	132493031	39	70	50	11	6	7	1	0	0	0	1	0	3.06532	5.48584	2.42052	0.342385	7.06957	2.51343e-06	3.99357e-05
chr1H	132493031	132495031	16	60	39	13	2	8	1	0	0	1	1	0	2.6622	4.71593	2.05374	0.446807	4.59647	0.000291017	0.0016475
chr1H	132495031	132497031	17	49	45	10	7	4	1	0	0	1	1	0	2.85105	4.72108	1.87003	0.414153	4.51531	0.000344371	0.00188201
chr1H	132497031	132499031	16	69	52	11	2	8	1	0	0	1	1	0	2.57119	4.95973	2.38854	0.445253	5.36446	6.12175e-05	0.000483034
chr1H	132499031	132501031	30	55	45	18	4	5	1	0	0	1	1	0	2.97269	5.12982	2.15713	0.375949	5.73783	2.94292e-05	0.000270713
chr1H	132501031	132503031	21	46	39	10	3	5	1	1	0	1	1	0	2.50541	4.73101	2.2256	0.369528	6.02282	1.7034e-05	0.000176629
chr1H	132503031	132505031	25	44	51	13	8	6	1	1	0	1	0	0	3.24315	4.966	1.72286	0.359361	4.79423	0.00019361	0.00119796
chr1H	132505031	132507031	19	52	45	10	5	4	1	1	0	1	0	0	2.67112	4.82137	2.15025	0.381318	5.63899	3.56639e-05	0.000314936
chr1H	132507031	132509031	17	27	34	5	8	5	1	0	0	0	0	0	2.65315	4.22781	1.57466	0.498761	3.15714	0.00604594	0.0170893
chr1H	132509031	132511031	22	48	50	12	4	9	1	0	0	0	0	0	3.013	4.92577	1.91277	0.33574	5.69719	3.18434e-05	0.000287697
chr1H	132511031	132513031	23	47	61	8	6	4	1	0	0	0	0	0	2.6481	5.05546	2.40736	0.393473	6.11823	1.42193e-05	0.000153398
chr1H	132513031	132515031	19	46	59	7	3	5	1	0	0	0	0	0	2.31443	4.90866	2.59423	0.38189	6.79313	4.10607e-06	5.82428e-05
chr1H	132515031	132517031	22	39	41	8	3	5	1	0	0	0	0	0	2.38547	4.69561	2.31013	0.373611	6.18325	1.25813e-05	0.000139165
chr1H	132517031	132519031	16	45	40	9	5	3	1	0	0	0	0	0	2.49346	4.56933	2.07587	0.422821	4.90957	0.000152933	0.000997264
chr1H	132519031	132521031	13	37	39	15	3	7	1	0	0	0	0	0	2.87562	4.32116	1.44554	0.407883	3.54401	0.00266648	0.00908202
chr1H	132521031	132523031	19	39	33	12	3	4	1	0	0	0	0	0	2.50787	4.48252	1.97465	0.39886	4.95073	0.000140634	0.000932508
chr1H	132523031	132525031	16	32	44	9	7	7	1	0	0	0	0	0	3.0399	4.43378	1.39388	0.394539	3.53294	0.00272988	0.0092492
chr1H	132525031	132527132	16	49	40	17	4	9	1	0	0	0	0	0	3.20398	4.61698	1.413	0.368203	3.83757	0.00143069	0.00563411
chr1H	132600471	132602471	9	23	36	12	3	3	0	0	1	1	0	0	2.38701	3.79333	1.40632	0.490692	2.866	0.0111226	0.0274045
chr1H	132991357	132993357	20	25	30	12	4	6	1	1	1	1	0	0	2.8305	4.21147	1.38096	0.396591	3.48208	0.00304079	0.0100502
chr1H	132993357	132995357	15	42	31	23	4	7	1	1	1	1	0	0	3.25762	4.34596	1.08834	0.408719	2.66281	0.0169174	0.0379529
chr1H	132995357	132998014	19	42	35	21	7	8	0	1	1	0	0	0	3.56368	4.55762	0.993944	0.345502	2.87681	0.0108752	0.0269259
chr1H	135604005	135606999	12	36	33	6	2	7	1	1	1	0	0	0	2.18716	4.16246	1.97529	0.461737	4.27796	0.000565179	0.00275696
chr1H	135606999	135608999	18	37	36	8	7	8	1	1	1	0	0	0	3.03696	4.47038	1.43342	0.392697	3.65019	0.00212864	0.00763579
chr1H	136265699	136267699	27	35	45	21	6	14	1	1	1	0	0	0	3.7375	4.81298	1.07549	0.33498	3.2106	0.00540149	0.0156553
chr1H	136267699	136269699	16	45	49	14	6	12	1	1	1	0	0	0	3.44255	4.68596	1.24341	0.343499	3.61984	0.0022702	0.0080255
chr1H	136271699	136274417	25	52	60	20	4	13	1	1	1	0	0	0	3.46277	5.15311	1.69034	0.343897	4.91527	0.000151166	0.000988614
chr1H	136936139	136938139	12	19	26	4	2	4	0	1	1	0	0	0	1.73279	3.67168	1.93889	0.499654	3.88046	0.00130645	0.00524887
chr1H	136938139	136940139	9	51	52	10	4	1	0	1	1	0	0	0	2.02638	4.44832	2.42194	0.61865	3.91488	0.00121467	0.00496158
chr1H	136942139	136944139	10	33	32	4	3	1	0	1	1	0	0	0	1.39967	3.98836	2.58869	0.557511	4.64329	0.000264159	0.00152808
chr1H	136944139	136946139	10	51	40	4	5	3	0	1	1	0	0	0	2.06935	4.35947	2.29012	0.547695	4.18138	0.000692229	0.00321592
chr1H	136946139	136948139	18	59	50	6	3	1	1	1	1	0	0	0	1.60839	4.92015	3.31177	0.490006	6.75862	4.36868e-06	6.11003e-05
chr1H	136948139	136950139	13	30	33	8	2	5	1	1	1	0	0	0	2.19027	4.10855	1.91828	0.433927	4.42075	0.000419289	0.00218709
chr1H	136950139	136952139	17	51	42	7	4	4	1	1	1	0	0	0	2.36373	4.70384	2.34011	0.397824	5.88227	2.22758e-05	0.000217644
chr1H	136952139	136954139	19	47	37	3	1	2	1	1	1	0	0	0	1.01114	4.65238	3.64124	0.470323	7.74201	7.95024e-07	1.69904e-05
chr1H	136954139	136956139	20	38	41	4	5	1	1	1	0	0	0	0	1.66188	4.62345	2.96157	0.551444	5.37057	6.04797e-05	0.000478192
chr1H	136956139	136958139	15	44	49	4	3	3	0	1	0	0	0	0	1.80714	4.63467	2.82754	0.452578	6.24763	1.1152e-05	0.000126653
chr1H	136958139	136960139	9	49	46	4	2	1	0	1	0	0	0	0	1.20447	4.35538	3.15091	0.57504	5.47947	4.87607e-05	0.000402924
chr1H	136960139	136962090	9	29	28	2	6	1	0	1	0	0	0	0	1.42518	3.77813	2.35296	0.699066	3.36586	0.00389009	0.0121684
chr1H	138177455	138179455	15	43	51	6	9	3	0	1	0	0	0	0	2.59513	4.64484	2.04971	0.523375	3.91633	0.00121095	0.00495106
chr1H	138994176	138996729	10	38	51	11	4	2	0	0	1	0	0	0	2.32367	4.3346	2.01092	0.524615	3.83314	0.00144417	0.00567534
chr1H	138996729	138998729	13	30	26	4	6	4	0	0	1	0	0	0	2.28712	3.97231	1.6852	0.514612	3.27469	0.00471766	0.0141134
chr1H	139911521	139913521	20	27	34	8	8	6	1	1	1	0	0	0	2.98057	4.32579	1.34523	0.433625	3.10229	0.00678579	0.0186733
chr1H	139913521	139915521	23	46	59	21	6	8	1	1	1	0	0	0	3.48066	5.02421	1.54355	0.333313	4.63094	0.000270992	0.00155737
chr1H	139915521	139918064	14	37	42	9	3	4	1	1	1	0	0	0	2.3521	4.40796	2.05586	0.406359	5.05923	0.000112857	0.000783674
chr1H	141107560	141109560	16	24	33	14	4	10	1	1	1	0	0	0	3.14537	4.10894	0.963574	0.382483	2.51926	0.0226577	0.0477353
chr1H	141109560	141111560	17	30	33	13	3	7	1	1	1	0	0	0	2.79721	4.26927	1.47206	0.390133	3.77323	0.00163969	0.00626221
chr1H	142918321	142920321	5	23	26	7	2	0	0	1	1	0	0	0	0.96609	3.26878	2.30269	0.792587	2.90528	0.0102497	0.0257148
chr1H	142920321	142922321	10	22	21	6	4	4	1	1	1	0	0	0	2.2825	3.5231	1.2406	0.46719	2.65545	0.0171742	0.0383825
chr1H	142924321	142926321	8	29	32	7	5	2	1	1	1	0	0	0	2.19748	3.78559	1.58811	0.540543	2.93799	0.00957389	0.0243768
chr1H	142926321	142928321	6	29	35	4	5	3	1	1	1	0	0	0	2.06935	3.67077	1.60142	0.604762	2.64802	0.0174374	0.0388389
chr1H	142928321	142930321	10	23	30	6	4	4	1	1	1	0	0	0	2.2825	3.75094	1.46843	0.463442	3.16853	0.00590251	0.0167824
chr1H	142930321	142932321	14	28	42	8	6	5	1	1	1	0	1	0	2.7446	4.25276	1.50816	0.424758	3.55063	0.00262929	0.00898256
chr1H	142934321	142936321	11	23	24	8	6	2	1	1	1	1	1	0	2.36543	3.67996	1.31452	0.519953	2.52816	0.0222536	0.0470789
chr1H	142936321	142938321	14	34	36	8	3	2	1	1	1	1	1	0	2.00631	4.27235	2.26604	0.453347	4.99848	0.000127633	0.000865122
chr1H	142940321	142942321	17	32	40	9	4	5	1	1	1	1	1	0	2.5944	4.41548	1.82108	0.381648	4.77161	0.000202809	0.00124253
chr1H	142944321	142946321	17	32	23	12	5	4	1	1	1	1	1	0	2.77008	4.09912	1.32904	0.42471	3.12928	0.00641122	0.0178756
chr1H	142952321	142954321	8	20	40	10	4	1	1	1	1	1	1	0	2.02638	3.70766	1.68127	0.620023	2.71163	0.0153046	0.0350944
chr1H	142956321	142958321	11	20	31	9	1	2	1	1	1	1	0	0	1.57789	3.74879	2.1709	0.551215	3.93839	0.00115573	0.00477745
chr1H	142958321	142960321	14	22	25	9	1	5	1	1	1	0	0	0	1.95706	3.82217	1.86511	0.52351	3.5627	0.00256283	0.00881272
chr1H	142962321	142964321	7	17	31	3	4	2	1	0	0	0	0	0	1.64848	3.39459	1.74611	0.615043	2.83901	0.0117637	0.028611
chr1H	142966321	142968321	17	36	23	6	2	3	1	0	0	0	0	0	1.82065	4.16476	2.34411	0.457286	5.12614	9.8602e-05	0.0007045
chr1H	142968321	142971059	9	19	32	9	3	5	1	0	0	0	0	0	2.4486	3.62035	1.17174	0.461923	2.53667	0.0218737	0.0464417
chr1H	143479194	143481194	18	31	34	15	8	3	1	1	1	1	0	0	3.02386	4.33902	1.31516	0.465144	2.82742	0.0120498	0.0291249
chr1H	143493194	143495194	9	21	29	9	3	3	0	1	0	0	1	0	2.23125	3.61928	1.38803	0.475407	2.91967	0.00994691	0.0251196
chr1H	143497194	143499194	10	27	21	12	2	1	0	1	0	0	0	0	1.78435	3.63659	1.85224	0.58837	3.14809	0.00616223	0.0173399
chr1H	143499194	143501221	8	30	23	8	3	1	0	1	0	0	0	0	1.76065	3.61598	1.85533	0.581048	3.19308	0.00560485	0.0161114
chr1H	144870753	144872825	12	33	40	6	6	5	0	1	1	0	0	0	2.59234	4.22424	1.6319	0.45905	3.55496	0.00260527	0.00892001
chr1H	144872825	144874825	11	40	29	6	5	4	0	1	0	0	0	0	2.39892	4.09572	1.6968	0.469074	3.61735	0.00228227	0.0080583
chr1H	144874825	144877771	23	76	61	9	7	12	0	1	0	0	0	0	3.28556	5.32497	2.03942	0.367891	5.54353	4.29883e-05	0.00036495
chr1H	145099611	145100831	9	15	19	4	2	0	0	1	0	0	0	0	0.676151	3.19361	2.51746	0.733966	3.42994	0.00339621	0.010958
chr1H	145100831	145102831	10	20	19	5	3	2	1	1	1	0	0	0	1.75922	3.41371	1.65448	0.51694	3.20054	0.00551739	0.0159143
chr1H	145102831	145104831	13	23	31	3	3	1	1	1	1	0	0	0	1.25703	3.92532	2.6683	0.56356	4.73472	0.000218783	0.0013181
chr1H	145108831	145110831	9	21	26	10	2	3	1	1	1	0	1	0	2.09285	3.55694	1.46409	0.493186	2.96864	0.00898035	0.0231873
chr1H	145116831	145118831	14	18	33	11	5	4	1	1	1	1	1	0	2.72275	3.87006	1.14731	0.448395	2.5587	0.0209183	0.0448473
chr1H	145118831	145120831	22	51	46	9	6	6	1	1	1	1	1	0	2.88807	4.91175	2.02369	0.359997	5.62139	3.69099e-05	0.00032353
chr1H	145124831	145126831	9	31	27	4	6	2	1	1	1	1	1	0	2.00445	3.79447	1.79002	0.581079	3.08051	0.00710359	0.0193431
chr1H	145126831	145128831	9	28	17	6	1	3	1	1	1	1	0	0	1.5243	3.47517	1.95086	0.553772	3.52286	0.00278886	0.00940358
chr1H	145128831	145130831	8	17	22	4	4	2	1	1	1	1	0	0	1.79112	3.27654	1.48542	0.562697	2.63981	0.0177325	0.039365
chr1H	145130831	145132831	18	29	18	7	1	1	1	1	1	0	0	0	1.19806	3.93971	2.74165	0.580538	4.7226	0.000224307	0.00134358
chr1H	145134831	145136831	9	21	24	10	3	2	1	1	1	0	0	0	2.12624	3.51133	1.38509	0.507625	2.72857	0.0147804	0.0341493
chr1H	145136831	145138831	13	27	31	5	5	3	1	1	1	0	0	0	2.18325	4.01422	1.83097	0.481458	3.80298	0.00153949	0.00596307
chr1H	146802672	146804672	10	39	60	9	6	4	0	0	1	0	0	0	2.71123	4.44271	1.73148	0.499307	3.46777	0.00313451	0.0102953
chr1H	146806672	146807683	5	31	24	1	2	1	0	0	1	0	0	0	0.580913	3.38886	2.80795	0.75154	3.73626	0.00177342	0.00664662
chr1H	148326741	148327816	6	18	17	2	2	0	0	1	0	0	0	0	0.342531	2.99576	2.65323	0.776468	3.41705	0.00349029	0.0111973
chr1H	148329816	148331816	12	27	29	8	6	2	0	1	0	0	0	0	2.36543	3.92843	1.563	0.50849	3.07381	0.00720431	0.0195582
chr1H	148331816	148333816	11	31	38	15	5	2	0	1	0	0	0	0	2.60951	4.10836	1.49885	0.517797	2.89466	0.0104789	0.0261609
chr1H	148880851	148882851	7	29	18	8	1	2	1	1	1	1	1	0	1.51476	3.38057	1.86581	0.593761	3.14236	0.00623705	0.0175011
chr1H	148884851	148886851	18	48	53	24	7	9	1	1	1	1	1	1	3.6913	4.83809	1.14679	0.34248	3.34849	0.0040358	0.0125171
chr1H	148886851	148888851	24	53	65	13	4	10	1	1	1	1	1	1	3.10481	5.18516	2.08035	0.332356	6.25941	1.09091e-05	0.000124378
chr1H	148890851	148892851	18	50	48	15	7	10	1	1	1	1	1	1	3.47957	4.80392	1.32434	0.328473	4.03182	0.000948656	0.00410581
chr1H	148892851	148894851	20	32	50	32	5	7	1	1	1	1	1	1	3.55807	4.64172	1.08365	0.423859	2.55663	0.0210062	0.044992
chr1H	148894851	148896851	15	30	46	16	4	9	1	1	1	1	1	1	3.17058	4.3847	1.21412	0.380974	3.18688	0.00567866	0.0162776
chr1H	148896851	148898851	13	25	28	13	5	2	1	1	1	1	1	1	2.5311	3.91335	1.38225	0.49884	2.77092	0.0135442	0.0319103
chr1H	148898851	148900851	18	33	51	16	8	8	1	1	1	1	1	0	3.48605	4.60669	1.12064	0.358506	3.12585	0.00645765	0.0179739
chr1H	148900851	148902851	16	40	45	7	5	3	1	1	1	1	1	0	2.35929	4.57115	2.21187	0.431782	5.12265	9.92975e-05	0.000708671
chr1H	148902851	148904851	14	24	23	10	4	3	1	1	1	1	1	0	2.43385	3.82285	1.38901	0.448531	3.09679	0.00686463	0.0188389
chr1H	152513520	152515520	10	25	29	10	3	2	0	1	1	1	0	0	2.12624	3.77775	1.65151	0.494626	3.33891	0.00411848	0.0127067
chr1H	152515520	152517520	10	19	14	4	1	1	1	1	1	1	0	0	0.908124	3.21323	2.30511	0.603618	3.81882	0.00148868	0.00581072
chr1H	152523520	152525520	6	12	19	5	2	0	1	1	1	1	1	0	0.790049	2.83694	2.04689	0.776368	2.6365	0.0178532	0.0395799
chr1H	152525520	152527520	4	35	19	8	0	1	1	1	1	1	1	0	0.63176	3.19953	2.56777	0.864829	2.9691	0.00897166	0.0231732
chr1H	152537520	152539520	12	32	33	9	7	2	1	1	1	1	1	1	2.51158	4.09681	1.58523	0.519249	3.05293	0.00752702	0.0202413
chr1H	152541520	152543520	11	34	27	15	4	5	1	1	1	1	1	1	2.87226	3.96424	1.09198	0.421922	2.5881	0.0197051	0.042812
chr1H	152545520	152547520	15	33	26	14	5	4	1	1	1	1	1	1	2.85432	4.11093	1.25661	0.416701	3.01561	0.00813967	0.0214982
chr1H	152547520	152549520	11	27	34	14	4	4	1	1	1	1	1	1	2.73791	3.96779	1.22989	0.434774	2.8288	0.0120155	0.0290647
chr1H	152551520	152553520	11	34	32	11	4	8	1	1	1	1	1	1	2.91218	4.06133	1.14915	0.399562	2.87602	0.0108931	0.0269616
chr1H	152553520	152555520	16	31	35	13	8	7	1	1	1	1	1	1	3.31196	4.28478	0.972814	0.372827	2.60929	0.0188726	0.0413607
chr1H	152555520	152557520	11	30	33	10	3	10	1	1	1	1	1	1	2.81637	4.00925	1.19288	0.426731	2.7954	0.012876	0.030676
chr1H	152559520	152561520	17	25	38	17	7	4	1	1	1	1	1	1	3.14099	4.24886	1.10787	0.436516	2.53799	0.0218151	0.0463347
chr1H	152567520	152569520	8	19	18	6	2	4	1	1	1	1	0	0	1.94151	3.22397	1.28246	0.503189	2.54866	0.0213487	0.0455808
chr1H	152573520	152575520	8	21	20	2	3	4	1	1	1	1	0	0	1.59437	3.33885	1.74448	0.609157	2.86376	0.0111745	0.027506
chr1H	152579520	152581520	11	19	26	6	1	5	1	1	0	0	0	0	1.74166	3.62004	1.87838	0.534988	3.51107	0.00285948	0.00958263
chr1H	152752482	152754245	17	25	34	12	7	7	0	1	1	0	0	0	3.19567	4.1851	0.989436	0.383167	2.58226	0.0199406	0.0432213
chr1H	152756245	152757988	8	35	29	13	4	2	0	1	1	0	0	0	2.41468	3.834	1.41932	0.541596	2.62063	0.0184413	0.0406101
chr1H	154138769	154140340	18	37	48	5	7	3	0	0	1	0	0	0	2.36318	4.63559	2.27242	0.492918	4.61013	0.000282907	0.00161131
chr1H	155921057	155924302	14	51	54	8	8	4	0	1	0	0	0	0	2.80373	4.73192	1.9282	0.471133	4.09268	0.000834363	0.00372053
chr1H	158702003	158704003	16	32	28	13	4	6	1	1	0	1	0	0	2.87419	4.1748	1.30061	0.381253	3.41142	0.0035322	0.0112951
chr1H	159653728	159656105	12	22	22	3	3	1	1	1	0	0	0	0	1.25703	3.6575	2.40048	0.578706	4.148	0.000742582	0.00339503
chr1H	159658105	159660105	18	40	27	4	3	2	1	1	1	0	0	0	1.64533	4.34934	2.70402	0.479652	5.63745	3.57708e-05	0.000315751
chr1H	159660105	159662105	10	32	28	4	3	1	1	1	1	0	0	0	1.39967	3.89489	2.49521	0.558909	4.46444	0.000382799	0.00204125
chr1H	159662105	159664105	13	24	24	7	1	2	1	1	1	0	0	0	1.44372	3.80282	2.3591	0.521989	4.51945	0.000341421	0.0018692
chr1H	159664105	159666105	11	25	28	2	2	0	1	1	1	0	0	0	0.342531	3.81405	3.47152	0.697765	4.97519	0.000133812	0.000897868
chr1H	159670105	159672105	8	19	15	5	1	2	0	0	1	0	0	0	1.26768	3.12113	1.85345	0.576403	3.21555	0.00534535	0.0155239
chr1H	159672105	159674105	13	21	29	3	1	2	0	0	1	0	0	0	1.01114	3.83689	2.82576	0.533223	5.29939	6.96785e-05	0.000534209
chr1H	159680105	159682105	9	21	19	7	2	4	1	0	1	0	0	0	2.02273	3.37866	1.35593	0.485488	2.79293	0.012942	0.0307959
chr1H	159682105	159683609	9	14	11	1	2	3	1	0	0	0	0	0	0.988378	2.84897	1.86059	0.731255	2.54438	0.0215344	0.0458911
chr1H	159704718	159707529	11	36	38	3	5	5	0	0	1	0	0	0	2.14406	4.19167	2.04761	0.54738	3.74075	0.00175662	0.00659829
chr1H	159707529	159709529	11	23	33	6	2	0	0	0	1	0	0	0	0.884867	3.8618	2.97694	0.702834	4.23562	0.000617678	0.00294814
chr1H	159709529	159711529	7	24	31	8	1	3	0	0	1	0	0	0	1.67657	3.58488	1.90831	0.572947	3.3307	0.00419067	0.0128742
chr1H	159713529	159716339	13	35	53	5	4	1	0	0	1	0	0	0	1.65937	4.4665	2.80713	0.554052	5.06655	0.000111199	0.000774254
chr1H	159726122	159729884	17	44	46	15	7	2	0	0	1	0	0	0	2.78944	4.67349	1.88405	0.502015	3.75298	0.00171162	0.00646736
chr1H	159733893	159735893	9	18	22	4	3	3	1	0	1	0	0	0	1.80714	3.37685	1.56971	0.519444	3.02191	0.00803298	0.0212763
chr1H	159735893	159737893	12	20	32	6	6	0	1	0	1	0	0	0	1.43919	3.81859	2.3794	0.793467	2.99873	0.00843246	0.0220838
chr1H	159747011	159749628	15	23	24	10	5	3	1	0	0	0	0	0	2.55026	3.86481	1.31455	0.455413	2.88649	0.0106585	0.026508
chr1H	159749628	159751601	14	25	27	3	5	0	0	0	1	0	0	0	0.99092	3.93684	2.94592	0.765651	3.8476	0.00140061	0.00553891
chr1H	159762612	159766080	17	53	62	11	9	5	1	0	0	0	0	0	3.13633	4.94954	1.81321	0.42574	4.25896	0.000588146	0.00284001
chr1H	159771552	159774629	12	40	34	6	4	3	0	0	1	0	0	0	2.16165	4.23836	2.07671	0.456911	4.54512	0.000323701	0.00179237
chr1H	159807464	159809510	8	24	37	5	2	4	0	0	1	0	0	0	1.84669	3.76373	1.91704	0.518887	3.69452	0.00193757	0.00711332
chr1H	159809510	159811510	5	15	27	4	1	1	0	0	1	0	0	0	0.908124	3.05495	2.14683	0.663315	3.23651	0.00511399	0.015001
chr1H	159811510	159813510	13	31	28	4	1	2	0	1	1	0	0	0	1.15378	4.03285	2.87907	0.502244	5.73241	2.97402e-05	0.00027283
chr1H	159813510	159815510	8	28	30	4	3	2	0	0	1	0	0	0	1.64533	3.72917	2.08384	0.540459	3.85569	0.00137681	0.00546789
chr1H	159815510	159817510	16	23	26	4	4	1	0	0	1	0	0	0	1.54547	3.94914	2.40367	0.569192	4.22295	0.000634328	0.00300836
chr1H	159817510	159818661	3	18	16	4	1	0	0	0	1	0	0	0	0.379803	2.5782	2.19839	0.845755	2.59932	0.0192599	0.0420276
chr1H	159844450	159847365	15	45	46	7	7	0	1	0	1	0	0	0	1.60343	4.6109	3.00747	0.785159	3.8304	0.00145259	0.00569915
chr1H	159847365	159849365	16	31	32	8	4	3	1	0	0	0	0	0	2.31391	4.23346	1.91955	0.423128	4.53657	0.000329498	0.00181785
chr1H	159851365	159853365	22	27	43	6	4	3	1	0	1	0	0	0	2.16165	4.51817	2.35653	0.443732	5.31069	6.81272e-05	0.000525076
chr1H	159853365	159855365	13	46	31	4	0	2	1	0	1	0	0	0	0.516436	4.31128	3.79484	0.659527	5.75388	2.85284e-05	0.00026398
chr1H	159855365	159857365	13	27	58	6	5	3	1	1	1	0	0	0	2.27806	4.37402	2.09596	0.500602	4.18687	0.00068429	0.00318796
chr1H	159859365	159861365	14	23	31	5	2	0	1	1	1	0	0	0	0.790049	3.96958	3.17953	0.682546	4.65834	0.00025608	0.00149169
chr1H	159861365	159863365	19	26	28	5	6	3	1	0	1	0	0	0	2.28016	4.16283	1.88267	0.501453	3.75443	0.0017064	0.00645323
chr1H	159863365	159865365	17	21	24	9	7	2	0	0	1	0	0	0	2.51158	3.88966	1.37808	0.536776	2.56733	0.0205548	0.0442461
chr1H	159869365	159871365	11	26	32	9	3	5	0	0	1	0	0	0	2.4486	3.91214	1.46353	0.425106	3.44275	0.00330526	0.0107236
chr1H	159873365	159875365	10	22	33	7	4	1	0	0	1	0	0	0	1.83541	3.78087	1.94547	0.572607	3.39756	0.00363744	0.0115485
chr1H	159877365	159879365	13	38	28	9	4	4	0	1	1	0	0	0	2.4979	4.14634	1.64844	0.418525	3.93868	0.00115502	0.00477559
chr1H	159881365	159883449	11	20	21	4	4	3	0	1	0	0	0	0	1.95293	3.5268	1.57386	0.517099	3.04364	0.00767511	0.0205489
chr1H	159888858	159890858	11	15	22	6	4	0	0	0	1	0	0	0	1.22586	3.3951	2.16924	0.772089	2.80957	0.0125037	0.0299711
chr1H	159890858	159892858	10	32	18	4	2	2	1	0	1	0	0	0	1.45013	3.64372	2.19359	0.533629	4.11071	0.000803255	0.00361105
chr1H	159892858	159894858	13	45	34	6	5	1	1	1	1	0	0	0	1.8706	4.35186	2.48126	0.5649	4.39238	0.000444853	0.00228922
chr1H	159898858	159900858	5	36	35	5	3	3	0	0	1	0	0	0	1.92103	3.68773	1.7667	0.611547	2.8889	0.0106052	0.026412
chr1H	159900858	159902858	10	31	37	5	4	3	0	0	1	0	0	0	2.06683	4.03672	1.96989	0.491066	4.01146	0.000990342	0.00424216
chr1H	159908858	159910858	10	36	43	3	3	2	0	1	1	0	0	0	1.50268	4.2063	2.70362	0.544036	4.96956	0.000135354	0.00090562
chr1H	159914858	159916858	8	24	22	5	5	2	0	0	1	0	0	0	2.02144	3.46683	1.44539	0.554215	2.60799	0.0189227	0.0414409
chr1H	159916858	159918858	12	34	27	6	2	3	0	1	1	0	0	0	1.82065	4.01588	2.19522	0.457931	4.79379	0.000193787	0.0011989
chr1H	159918858	159920858	8	23	19	6	0	1	0	1	1	0	0	0	0.479497	3.36009	2.88059	0.742542	3.87936	0.0013095	0.00525779
chr1H	159920858	159922858	10	33	24	3	4	3	0	0	1	0	0	0	1.81029	3.82413	2.01384	0.549171	3.66705	0.00205386	0.00743253
chr1H	159924858	159926858	8	23	25	2	4	3	0	0	1	0	0	0	1.61931	3.51601	1.8967	0.620396	3.05724	0.00745934	0.0200948
chr1H	159928858	159930858	13	19	29	10	5	2	0	0	1	0	0	0	2.38845	3.78168	1.39322	0.508586	2.7394	0.0144542	0.033554
chr1H	159934858	159936858	12	29	25	6	4	1	1	0	1	0	0	0	1.75418	3.88344	2.12926	0.554196	3.84207	0.00141712	0.00559166
chr1H	159938858	159940858	7	32	30	1	1	6	1	0	1	0	0	0	0.989725	3.72593	2.73621	0.74075	3.69383	0.0019404	0.00712102
chr1H	159965412	159967014	6	21	26	5	3	3	0	0	1	0	0	0	1.92103	3.32193	1.40089	0.544756	2.5716	0.0203774	0.0439471
chr1H	159970795	159972589	8	21	32	4	1	0	0	0	1	0	0	0	0.379803	3.60669	3.22688	0.709447	4.54845	0.000321473	0.00178361
chr1H	159982366	159984269	13	20	27	8	5	2	0	0	1	0	0	0	2.26852	3.76915	1.50064	0.50532	2.96967	0.00896095	0.0231523
chr1H	159984269	159986269	12	20	32	7	2	1	0	0	1	0	0	0	1.49441	3.81859	2.32418	0.545979	4.2569	0.000590695	0.00284847
chr1H	159986269	159988172	9	22	28	11	2	0	0	0	1	0	0	0	1.2087	3.62494	2.41624	0.764422	3.16087	0.00599857	0.0169879
chr1H	159995486	159996887	10	12	21	3	3	1	0	0	1	0	0	0	1.25703	3.19069	1.93366	0.631255	3.0632	0.00736654	0.0198985
chr1H	160002136	160003688	7	18	29	4	3	1	1	0	0	0	0	0	1.39967	3.38789	1.98822	0.611484	3.25147	0.00495495	0.0146423
chr1H	160003688	160005688	9	24	33	8	4	2	1	0	0	0	0	0	2.1521	3.76705	1.61495	0.512101	3.15357	0.00609152	0.0171846
chr1H	160005688	160007239	8	13	27	3	5	0	1	0	0	0	0	0	0.99092	3.24641	2.25549	0.828332	2.72293	0.014953	0.0344562
chr1H	160083710	160085710	9	33	27	11	5	1	1	1	1	0	0	0	2.19443	3.82928	1.63485	0.602365	2.71405	0.0152285	0.0349533
chr1H	160085710	160087710	17	19	35	9	5	7	1	1	1	0	0	0	2.85997	4.05	1.19003	0.425411	2.79737	0.0128238	0.0305725
chr1H	160087710	160089710	14	35	39	13	1	3	1	1	1	0	0	0	1.93915	4.33442	2.39527	0.529504	4.52362	0.000338476	0.00185609
chr1H	160089710	160091710	12	32	38	8	5	3	1	1	1	0	0	0	2.43033	4.17767	1.74734	0.453465	3.85331	0.00138377	0.00548809
chr1H	160093710	160095909	19	22	29	8	2	6	1	0	1	0	0	0	2.27061	4.09033	1.81972	0.455998	3.99064	0.00103486	0.00438652
chr1H	161877603	161879603	6	20	25	8	3	0	0	1	1	1	0	0	1.23233	3.27263	2.0403	0.790124	2.58226	0.0199407	0.0432213
chr1H	161885603	161887603	15	40	41	19	8	8	1	1	1	1	0	0	3.58087	4.47895	0.898082	0.354952	2.53015	0.0221642	0.046931
chr1H	161887603	161889603	12	29	40	11	4	1	1	1	1	1	1	0	2.07802	4.15233	2.07431	0.565717	3.66669	0.00205539	0.00743508
chr1H	161891603	161893603	11	22	28	13	3	2	0	1	1	1	0	0	2.26889	3.74326	1.47438	0.506547	2.91064	0.0101358	0.0254882
chr1H	161893603	161895603	9	27	17	11	2	3	0	1	1	1	0	0	2.14449	3.45497	1.31048	0.513934	2.5499	0.021295	0.0454924
chr1H	162258235	162260235	26	35	28	8	14	4	1	1	1	0	0	0	3.11357	4.51814	1.40457	0.55796	2.51734	0.0227459	0.0478846
chr1H	162262235	162264235	10	29	33	4	3	2	1	1	1	0	0	0	1.64533	3.93406	2.28874	0.512562	4.46529	0.000382125	0.00203846
chr1H	162900423	162902423	18	43	36	18	6	6	1	1	1	1	1	1	3.26635	4.55432	1.28797	0.365622	3.52267	0.00278997	0.00940642
chr1H	162902423	162904423	24	45	54	18	5	11	1	1	1	1	1	1	3.44381	4.98671	1.54289	0.320434	4.81501	0.000185536	0.00115902
chr1H	162904423	162906423	28	61	65	19	11	15	1	1	1	1	1	1	4.04514	5.35763	1.31249	0.287442	4.56609	0.000309925	0.00173174
chr1H	162906423	162908423	33	47	80	33	7	14	1	1	1	1	1	1	4.07224	5.4315	1.35927	0.338558	4.01487	0.000983225	0.00421904
chr1H	162908423	162910423	29	67	66	28	11	10	1	1	1	1	1	1	4.07324	5.44044	1.3672	0.313857	4.35611	0.000479877	0.00242785
chr1H	162910423	162912423	33	50	62	29	15	11	1	1	1	1	1	1	4.30973	5.31904	1.0093	0.340686	2.96257	0.00909499	0.0234116
chr1H	162912423	162914423	24	33	52	17	5	11	1	1	1	1	1	1	3.41227	4.79183	1.37955	0.347948	3.96483	0.00109288	0.00457619
chr1H	162914423	162916423	21	47	46	17	10	10	1	1	1	1	1	1	3.74365	4.83787	1.09422	0.326475	3.35161	0.00400919	0.0124541
chr1H	163263093	163265093	26	14	43	9	2	7	1	0	1	0	0	0	2.40256	4.25754	1.85498	0.560906	3.30712	0.00440504	0.0133831
chr1H	163265093	163267093	16	27	44	11	8	7	1	0	1	0	0	0	3.22095	4.33931	1.11835	0.399882	2.79671	0.0128413	0.0306054
chr1H	163267093	163269093	12	18	27	5	3	1	1	0	1	0	0	0	1.51357	3.66344	2.14987	0.560161	3.83795	0.00142954	0.00562979
chr1H	163271093	163273093	18	24	30	8	7	5	1	1	1	0	0	0	2.82762	4.12527	1.29765	0.440218	2.94775	0.00938095	0.023988
chr1H	163284894	163286766	8	25	42	10	1	4	0	1	1	0	0	0	1.91736	3.8591	1.94174	0.579181	3.35257	0.00400112	0.0124349
chr1H	164068187	164070471	16	21	29	5	4	4	0	1	0	0	0	0	2.18769	3.96117	1.77348	0.468216	3.78774	0.00159003	0.00611169
chr1H	164622063	164623818	6	22	16	6	0	4	0	1	1	0	0	0	1.00782	3.07226	2.06445	0.784513	2.6315	0.0180364	0.0398926
chr1H	164623818	164625818	15	36	38	6	12	2	1	1	1	0	1	0	2.59253	4.37653	1.78399	0.606962	2.93922	0.00954945	0.0243278
chr1H	164633818	164635301	12	23	22	6	2	3	1	1	1	0	0	0	1.82065	3.6821	1.86144	0.472278	3.94141	0.00114836	0.00475628
chr1H	165821889	165824705	14	26	36	13	6	7	0	0	1	0	0	0	3.15633	4.12315	0.966821	0.376567	2.56746	0.0205494	0.0442368
chr1H	166373762	166375577	10	28	25	10	5	2	0	0	1	0	0	0	2.38845	3.75596	1.36751	0.507871	2.69263	0.0159139	0.0361799
chr1H	166375577	166377577	9	33	31	9	7	1	1	1	1	0	0	0	2.26593	3.90822	1.64229	0.627615	2.61671	0.0185891	0.0408676
chr1H	166377577	166379577	16	38	39	12	9	6	0	0	1	0	0	0	3.26399	4.46032	1.19633	0.395387	3.02572	0.00796902	0.0211437
chr1H	166379577	166382214	19	34	52	22	7	4	0	0	1	0	0	0	3.28363	4.6671	1.38347	0.437514	3.16211	0.00598291	0.0169574
chr1H	167009321	167011321	11	24	24	5	1	1	1	1	1	0	0	0	1.02202	3.70352	2.6815	0.553102	4.84812	0.000173379	0.00110066
chr1H	167011321	167013321	17	33	34	13	3	4	1	1	1	1	0	0	2.55155	4.33942	1.78787	0.407375	4.38876	0.00044823	0.00230145
chr1H	167013321	167015321	26	56	43	13	6	5	1	1	1	1	0	0	3.00718	5.02673	2.01955	0.35955	5.61688	3.72367e-05	0.000325865
chr1H	167015321	167017321	14	29	49	9	6	3	1	1	1	1	1	0	2.59037	4.36088	1.77051	0.465654	3.8022	0.00154204	0.00596956
chr1H	167017321	167019321	26	26	57	18	3	8	1	1	1	1	1	0	3.03623	4.76073	1.7245	0.442331	3.89867	0.00125705	0.00509364
chr1H	167019321	167021321	22	43	43	14	6	1	1	1	1	1	1	0	2.42292	4.77752	2.3546	0.568432	4.14227	0.000751595	0.00342953
chr1H	167021321	167023321	18	36	43	16	6	5	1	1	1	1	0	0	3.12108	4.55707	1.43599	0.378167	3.79724	0.00155834	0.00601927
chr1H	167023321	167025321	22	30	45	13	4	5	1	1	1	1	0	0	2.79385	4.60286	1.80901	0.385387	4.694	0.000237919	0.00140751
chr1H	167025321	167027321	11	20	30	5	0	2	1	1	1	0	0	0	0.630334	3.73004	3.0997	0.699301	4.43257	0.000409075	0.00214658
chr1H	167027321	167030200	25	31	37	7	6	5	1	0	1	0	0	0	2.67356	4.58622	1.91266	0.426276	4.48692	0.000365308	0.00196939
chr1H	167347660	167349482	10	33	40	15	5	0	0	0	1	0	0	0	1.83553	4.11627	2.28073	0.824816	2.76514	0.013707	0.0322049
chr1H	168185589	168187589	8	26	24	10	3	3	1	1	1	1	0	0	2.28805	3.5607	1.27265	0.48492	2.62445	0.0182978	0.0403599
chr1H	168193589	168195589	16	33	28	9	6	6	1	1	1	1	0	0	2.88807	4.19194	1.30387	0.395691	3.29517	0.00451775	0.0136513
chr1H	168828025	168830025	7	26	36	5	3	2	0	0	1	0	0	0	1.75922	3.71489	1.95566	0.555691	3.51933	0.00280981	0.00945544
chr1H	168832025	168834025	12	37	40	10	6	3	0	0	1	0	0	0	2.64718	4.28803	1.64085	0.461494	3.55553	0.00260214	0.0089124
chr1H	168834025	168836025	5	33	21	3	3	3	0	0	1	0	0	0	1.66449	3.34776	1.68326	0.635961	2.6468	0.017481	0.0389131
chr1H	168836025	168838025	10	26	20	8	3	5	0	0	1	0	0	0	2.38547	3.58796	1.20249	0.446768	2.69153	0.01595	0.0362457
chr1H	168840025	168842025	11	20	28	5	2	4	0	0	1	0	0	0	1.84669	3.69062	1.84392	0.482461	3.82191	0.00147895	0.0057809
chr1H	168842025	168844025	7	19	30	9	3	2	0	0	1	0	0	0	2.06944	3.43704	1.3676	0.542359	2.52158	0.0225515	0.0475692
chr1H	168844025	168846025	10	36	31	8	1	1	0	0	1	0	0	0	1.2691	4.0187	2.7496	0.575826	4.77505	0.000201382	0.00123576
chr1H	168854909	168856134	8	17	19	5	0	1	0	0	1	0	0	0	0.384679	3.19336	2.80869	0.740586	3.79252	0.001574	0.00606394
chr1H	168859777	168863621	18	39	50	17	10	7	0	0	1	0	0	0	3.58185	4.68847	1.10662	0.3734	2.96363	0.00907479	0.0233669
chr1H	171758502	171760502	17	49	38	7	4	4	0	1	1	0	0	0	2.36373	4.62398	2.26026	0.400292	5.64652	3.51442e-05	0.000311321
chr1H	171760502	171762954	20	42	53	7	6	5	0	0	1	0	0	0	2.67356	4.82698	2.15342	0.40021	5.38073	5.92729e-05	0.000470339
chr1H	173788910	173790910	14	32	37	6	7	9	0	1	1	0	0	0	2.93819	4.25429	1.3161	0.449324	2.92907	0.00975378	0.0247356
chr1H	174400211	174402211	7	25	26	5	5	2	0	1	0	0	0	0	2.02144	3.50704	1.48561	0.570185	2.60548	0.0190199	0.0416116
chr1H	174402211	174404211	16	38	29	10	1	4	0	1	0	0	0	0	1.91736	4.29065	2.37329	0.501735	4.73018	0.000220837	0.0013278
chr1H	174404211	174406211	7	26	36	8	3	3	0	1	1	0	0	0	2.16811	3.71489	1.54677	0.51852	2.98305	0.00871372	0.0226506
chr1H	175252300	175254278	11	18	24	9	4	3	0	1	1	0	0	0	2.37704	3.54466	1.16762	0.467572	2.4972	0.0236899	0.049461
chr1H	175254278	175256278	7	25	27	5	3	5	1	1	1	0	0	0	2.13839	3.52857	1.39018	0.513424	2.70767	0.0154299	0.0353148
chr1H	175256278	175258278	18	51	43	13	4	2	1	1	1	0	0	0	2.41468	4.75177	2.33709	0.459597	5.08507	0.000107115	0.000752292
chr1H	175260278	175261704	8	20	22	3	5	2	1	1	1	0	0	0	1.7649	3.36602	1.60112	0.604818	2.64728	0.0174637	0.0388803
chr1H	176065754	176068713	13	22	30	12	5	4	0	0	1	0	0	0	2.77008	3.88198	1.1119	0.42671	2.60575	0.0190093	0.0415935
chr1H	176068713	176070713	13	29	40	13	5	4	0	1	1	0	0	0	2.81376	4.19999	1.38623	0.420123	3.29958	0.00447583	0.0135531
chr1H	176070713	176072713	20	32	38	16	6	5	1	1	1	0	0	0	3.12108	4.48403	1.36295	0.383484	3.55413	0.00260985	0.00893031
chr1H	176072713	176074713	11	32	21	7	5	2	1	1	1	0	0	0	2.19748	3.78741	1.58993	0.51764	3.07149	0.00723939	0.0196322
chr1H	176074713	176076304	10	30	37	4	4	1	0	1	1	0	0	0	1.54547	4.01848	2.47301	0.582005	4.24912	0.000600418	0.00288513
chr1H	177524458	177526458	12	22	28	6	1	4	1	1	1	0	0	0	1.64516	3.7949	2.14974	0.51478	4.17603	0.000700063	0.00324407
chr1H	177528458	177530458	9	18	25	9	3	3	1	1	1	1	1	0	2.23125	3.44959	1.21835	0.479375	2.54154	0.0216589	0.0460841
chr1H	177530458	177532458	14	18	40	13	1	4	1	1	1	1	1	0	2.06	3.98035	1.92035	0.570284	3.36736	0.00387775	0.012141
chr1H	177536458	177538458	20	30	35	22	6	6	1	1	1	1	1	1	3.37745	4.40096	1.0235	0.389011	2.63104	0.0180532	0.03992
chr1H	177538458	177540458	30	56	48	20	6	6	1	1	1	1	1	1	3.32462	5.17703	1.85241	0.351368	5.27199	7.35944e-05	0.000557536
chr1H	177540458	177542458	18	39	27	17	2	9	1	1	1	1	1	1	2.86298	4.33521	1.47222	0.464037	3.17265	0.0058516	0.0166689
chr1H	177546458	177548458	26	46	44	23	1	11	1	1	1	1	1	1	2.82584	4.92978	2.10394	0.581599	3.61751	0.00228147	0.00805678
chr1H	177548458	177550458	19	35	32	17	3	6	1	1	1	1	1	1	2.87568	4.40452	1.52884	0.404327	3.78119	0.00161227	0.00617892
chr1H	177554458	177556458	18	33	41	11	3	6	1	1	1	1	1	1	2.63738	4.48121	1.84383	0.38008	4.85116	0.000172303	0.00109538
chr1H	177556458	177558458	16	36	42	17	7	9	1	1	1	1	1	1	3.50032	4.4727	0.972373	0.339166	2.86695	0.0111005	0.0273638
chr1H	177562458	177564458	8	18	18	4	0	4	1	1	1	1	1	1	0.799101	3.19419	2.39509	0.753155	3.18008	0.00576063	0.0164636
chr1H	179265492	179268092	9	27	23	7	3	4	0	1	1	0	0	0	2.21793	3.62631	1.40838	0.461807	3.04971	0.007578	0.0203484
chr1H	181394619	181396619	9	33	29	7	7	0	0	0	0	1	0	0	1.60343	3.87009	2.26666	0.822471	2.75591	0.0139706	0.0326989
chr1H	181398619	181400619	9	19	24	4	6	0	0	0	0	1	0	0	1.23048	3.45611	2.22564	0.811265	2.74342	0.0143352	0.0333512
chr1H	181404619	181406619	12	22	28	8	2	3	0	0	0	1	0	0	1.97292	3.7949	1.82198	0.464702	3.92076	0.00119965	0.00491513
chr1H	181406619	181408619	6	27	36	4	1	2	0	0	0	1	0	0	1.15378	3.64721	2.49343	0.61027	4.08579	0.000846565	0.00376235
chr1H	181408619	181410619	9	14	28	4	3	4	0	0	0	1	0	0	1.92799	3.37646	1.44847	0.538919	2.68773	0.0160747	0.0364587
chr1H	181412619	181414619	8	30	30	5	1	3	0	0	0	1	0	0	1.42949	3.76752	2.33804	0.548096	4.26574	0.000579842	0.00281019
chr1H	181416619	181418619	9	25	38	3	1	1	1	0	1	1	0	0	0.765481	3.87053	3.10505	0.5763	5.3879	5.84358e-05	0.000465064
chr1H	181418619	181420619	8	20	30	5	3	4	1	0	1	1	0	0	2.04189	3.54284	1.50094	0.504676	2.97408	0.00887881	0.0229906
chr1H	181420619	181422619	12	28	35	3	3	2	1	0	0	1	0	0	1.50268	4.05624	2.55356	0.520649	4.90456	0.0001545	0.00100476
chr1H	181422619	181424619	16	21	22	6	2	1	1	0	0	1	0	0	1.41319	3.80373	2.39054	0.544305	4.39191	0.000445292	0.00229081
chr1H	181424619	181426619	11	29	22	1	1	1	1	0	0	1	0	0	0.284565	3.75906	3.47449	0.637603	5.4493	5.17509e-05	0.000422456
chr1H	181428619	181430619	8	23	27	5	4	0	1	0	1	1	0	0	1.13105	3.55989	2.42885	0.766374	3.16927	0.00589333	0.0167634
chr1H	181438619	181440619	7	14	31	1	3	0	1	0	1	1	0	1	0.247792	3.28824	3.04045	0.848777	3.58215	0.00245922	0.00853149
chr1H	181442619	181444619	6	33	30	4	1	1	1	1	1	1	0	1	0.908124	3.65445	2.74632	0.629206	4.36475	0.000471288	0.0023924
chr1H	181462619	181464619	11	32	35	6	4	2	1	1	1	1	0	1	1.99984	4.07888	2.07904	0.492643	4.22017	0.000638039	0.00302074
chr1H	181468619	181470619	9	28	28	10	3	4	1	1	1	1	1	1	2.40891	3.75863	1.34972	0.453335	2.97732	0.00881888	0.0228673
chr1H	181470619	181472619	11	21	25	8	5	1	1	1	1	1	1	1	2.02286	3.6529	1.63004	0.58224	2.7996	0.0127646	0.0304678
chr1H	181474619	181476619	9	19	20	3	4	3	1	1	1	1	1	1	1.81029	3.35251	1.54222	0.563653	2.73612	0.0145523	0.0337232
chr1H	181476619	181478619	12	35	37	1	4	0	1	1	1	1	1	1	0.393588	4.2123	3.81872	0.794756	4.80489	0.000189425	0.00117772
chr1H	181478619	181480619	14	18	22	5	5	2	1	1	1	1	1	1	2.02144	3.63872	1.61728	0.541823	2.98489	0.00868033	0.022584
chr1H	181480619	181482619	10	35	31	6	5	2	1	1	1	1	1	1	2.11626	4.00299	1.88673	0.521117	3.62056	0.00226676	0.00801508
chr1H	181484619	181486619	14	25	26	5	2	4	1	1	1	1	1	1	1.84669	3.91531	2.06862	0.460278	4.49428	0.000359754	0.00194724
chr1H	181488619	181490619	5	20	22	3	2	2	1	1	1	1	1	1	1.30748	3.09643	1.78895	0.619098	2.8896	0.0105897	0.0263813
chr1H	181490619	181492619	7	19	19	1	6	1	1	1	1	1	1	1	1.13524	3.17705	2.04181	0.807639	2.52812	0.0222552	0.0470812
chr1H	181496619	181498619	7	30	25	3	4	3	1	1	1	1	1	1	1.81029	3.58595	1.77566	0.587328	3.02328	0.00800989	0.0212302
chr1H	181502619	181504619	11	23	21	11	3	4	1	1	1	1	1	1	2.46054	3.60404	1.14349	0.444491	2.57259	0.0203363	0.0438805
chr1H	181520619	181522619	9	22	22	7	1	1	1	1	1	1	1	1	1.19806	3.48755	2.28949	0.586015	3.90687	0.00123542	0.00502638
chr1H	181530619	181532619	16	35	26	13	1	3	1	1	1	1	1	1	1.93915	4.18244	2.24329	0.537096	4.17671	0.000699058	0.00324122
chr1H	181540619	181542619	8	30	32	15	2	3	1	1	1	1	1	1	2.31391	3.80444	1.49053	0.537399	2.77361	0.0134694	0.0317727
chr1H	181546619	181548619	8	20	31	1	5	3	1	1	1	1	1	1	1.44579	3.56159	2.1158	0.74603	2.83608	0.0118355	0.028743
chr1H	181548619	181550619	9	28	26	5	4	4	1	1	1	1	1	1	2.18769	3.71634	1.52865	0.487647	3.13475	0.00633778	0.0177198
chr1H	181556619	181558619	6	23	18	6	3	1	1	1	1	1	1	1	1.60839	3.16335	1.55497	0.611956	2.54098	0.0216836	0.0461207
chr1H	181558619	181560619	14	26	38	4	5	4	1	1	1	1	1	1	2.1902	4.15416	1.96395	0.49537	3.96462	0.00109336	0.00457694
chr1H	181574619	181576619	6	32	17	3	4	1	1	1	1	1	1	1	1.40282	3.31443	1.9116	0.680114	2.81071	0.0124745	0.0299136
chr1H	181576619	181578619	9	29	20	5	5	1	1	1	1	1	1	1	1.77578	3.58663	1.81085	0.61071	2.96516	0.00904591	0.023308
chr1H	181578619	181580619	13	27	35	6	5	2	1	1	1	1	1	1	2.11626	4.0837	1.96745	0.498973	3.94299	0.00114453	0.00474352
chr1H	181584619	181586619	11	45	43	3	0	3	1	1	1	1	1	1	0.535602	4.38729	3.85169	0.684055	5.63067	3.62476e-05	0.000319098
chr1H	181588619	181590619	3	37	34	7	1	2	1	1	1	1	1	1	1.44372	3.4065	1.96278	0.766813	2.55966	0.0208774	0.0447887
chr1H	181596619	181598619	7	24	21	7	1	4	1	1	1	1	1	1	1.72638	3.36289	1.63651	0.564	2.90161	0.0103283	0.0258686
chr1H	181598619	181600619	8	18	32	8	1	2	1	1	1	1	1	1	1.51476	3.5217	2.00694	0.58054	3.45702	0.00320679	0.0104775
chr1H	181600619	181602619	8	23	23	6	2	2	1	1	1	1	1	1	1.65884	3.46853	1.80969	0.519465	3.48376	0.00303	0.0100197
chr1H	181606619	181608619	10	29	35	3	6	4	1	1	1	1	1	1	2.14448	3.96777	1.82329	0.574428	3.1741	0.0058337	0.0166293
chr1H	181610619	181612619	9	27	22	7	4	2	1	1	1	1	1	1	2.08106	3.60103	1.51997	0.512266	2.96716	0.00900813	0.0232384
chr1H	181616619	181618619	11	27	29	3	3	2	1	1	1	1	1	1	1.50268	3.87679	2.37411	0.529214	4.48611	0.000365923	0.00197182
chr1H	181620619	181622619	11	27	32	5	5	2	1	1	1	1	1	1	2.02144	3.93308	1.91165	0.522153	3.66109	0.00207999	0.00749793
chr1H	181622619	181624619	15	22	33	3	8	2	1	1	1	1	1	1	2.01744	4.02207	2.00463	0.631193	3.17593	0.00581122	0.0165791
chr1H	181626619	181628619	14	25	33	8	1	6	1	1	1	1	1	1	1.97426	4.05155	2.07729	0.514096	4.04066	0.00093113	0.00404879
chr1H	181630619	181632619	8	23	27	9	4	1	1	1	1	1	1	1	1.96958	3.55989	1.59032	0.590909	2.69131	0.0159572	0.0362572
chr1H	181632619	181634619	9	32	39	7	5	2	1	1	1	1	1	1	2.19748	4.02261	1.82514	0.532781	3.42568	0.00342703	0.011038
chr1H	181634619	181636619	11	24	34	7	2	4	1	1	1	1	1	1	2.02273	3.90247	1.87974	0.460945	4.07801	0.000860578	0.00381081
chr1H	181638619	181640619	11	24	24	4	3	0	1	1	1	1	1	1	0.871351	3.70352	2.83217	0.718549	3.94152	0.0011481	0.00475576
chr1H	181640619	181642619	10	47	40	4	3	2	1	1	1	1	1	1	1.64533	4.31374	2.66842	0.525982	5.07321	0.000109713	0.000766403
chr1H	181642619	181644619	13	30	30	8	7	4	1	1	1	1	1	1	2.73112	4.05402	1.32291	0.449302	2.94436	0.00944742	0.0241254
chr1H	181644619	181646619	7	17	35	6	2	4	1	1	1	1	1	1	1.94151	3.46407	1.52256	0.542677	2.80566	0.0126056	0.0301623
chr1H	181646619	181648619	15	25	23	11	4	2	1	1	1	1	1	1	2.32367	3.88678	1.56311	0.490296	3.18809	0.00566411	0.0162462
chr1H	181650619	181652619	9	25	35	5	6	3	1	1	1	1	1	1	2.28016	3.82338	1.54322	0.536621	2.87581	0.010898	0.0269712
chr1H	181654619	181656619	6	24	34	8	2	4	1	1	1	1	1	1	2.09377	3.54913	1.45536	0.545984	2.66557	0.016822	0.0377884
chr1H	181660619	181662619	9	23	21	3	0	2	1	1	1	1	1	1	0.373793	3.48572	3.11192	0.705634	4.41011	0.000428697	0.00222455
chr1H	181666619	181668619	14	19	28	4	6	0	1	1	1	1	1	1	1.23048	3.80589	2.57541	0.795971	3.23556	0.00512428	0.0150209
chr1H	181668619	181670619	7	20	24	9	2	1	1	1	1	1	1	1	1.62858	3.338	1.70942	0.597703	2.85998	0.0112624	0.02767
chr1H	181670619	181672619	13	29	35	1	6	0	1	1	1	1	1	1	0.606918	4.1234	3.51649	0.857296	4.10183	0.000818419	0.00366427
chr1H	181676619	181678619	6	28	28	6	1	4	1	1	1	1	1	1	1.64516	3.52361	1.87845	0.591534	3.17557	0.0058157	0.0165872
chr1H	181678619	181680619	12	28	30	6	4	0	1	1	1	1	1	1	1.22586	3.96801	2.74214	0.735004	3.73079	0.00179412	0.00670741
chr1H	181692619	181694619	6	25	17	4	2	3	1	1	1	1	1	1	1.61194	3.17725	1.56531	0.569744	2.74739	0.0142181	0.0331503
chr1H	181696619	181698619	16	29	26	9	4	4	1	1	1	1	1	1	2.4979	4.07774	1.57984	0.412875	3.82643	0.00146484	0.00573694
chr1H	181702619	181704619	11	22	29	4	2	4	1	1	1	1	1	1	1.73279	3.76331	2.03051	0.493614	4.11357	0.000798435	0.00359419
chr1H	181710619	181712619	11	25	31	5	4	5	1	1	1	1	1	1	2.28419	3.87222	1.58803	0.46508	3.41453	0.00350898	0.0112399
chr1H	181712619	181714619	5	25	25	5	2	1	1	1	1	1	1	1	1.31837	3.29261	1.97424	0.635783	3.10521	0.00674422	0.0185822
chr1H	181714619	181716619	17	22	35	4	0	3	1	1	1	1	1	1	0.678245	4.13093	3.45268	0.682055	5.06218	0.000112185	0.000779609
chr1H	181716619	181718619	14	20	20	3	5	2	1	1	1	1	1	1	1.7649	3.64267	1.87777	0.589088	3.18759	0.00567011	0.0162605
chr1H	181720619	181722619	11	24	21	5	2	2	1	1	1	1	1	1	1.56403	3.6276	2.06358	0.500222	4.12533	0.000778897	0.00352418
chr1H	181722619	181724619	7	26	35	5	2	5	1	1	1	1	1	1	1.94319	3.69874	1.75555	0.537597	3.26555	0.00480972	0.0143249
chr1H	181728619	181730619	11	16	23	5	2	1	1	1	1	1	1	1	1.31837	3.45574	2.13737	0.56418	3.78845	0.00158764	0.00610512
chr1H	181730619	181732619	7	17	17	6	3	0	1	1	1	1	1	1	1.08007	3.05296	1.97289	0.770853	2.55936	0.0208902	0.0448086
chr1H	181732619	181734619	8	23	31	8	3	4	1	1	1	1	1	1	2.28897	3.63882	1.34985	0.475327	2.83984	0.0117434	0.028577
chr1H	181742619	181744619	8	29	30	7	2	1	1	1	1	1	1	1	1.49441	3.74867	2.25426	0.570665	3.95023	0.00112713	0.0046867
chr1H	181746619	181748619	7	23	38	4	5	0	1	1	1	1	1	1	1.13356	3.67795	2.54438	0.81501	3.1219	0.00651151	0.0180846
chr1H	181750619	181752619	6	26	24	6	2	0	1	1	1	1	1	1	0.884867	3.39457	2.5097	0.761081	3.29755	0.00449511	0.0135997
chr1H	181758619	181760619	8	18	24	5	4	1	1	1	1	1	1	1	1.65937	3.35746	1.6981	0.600259	2.82894	0.012012	0.0290599
chr1H	181760619	181762619	8	25	28	8	5	1	1	1	1	1	1	1	2.02286	3.62685	1.60398	0.603449	2.65803	0.017084	0.0382266
chr1H	181762619	181764619	12	39	40	6	5	5	1	1	1	1	1	1	2.49542	4.31742	1.82199	0.446915	4.07682	0.00086273	0.00381799
chr1H	181764619	181766619	9	29	36	9	4	3	1	1	1	1	1	1	2.37704	3.92193	1.54489	0.477453	3.23569	0.00512281	0.0150174
chr1H	181768619	181770619	3	24	26	1	2	2	1	1	1	1	1	1	0.826569	3.01243	2.18586	0.82401	2.65271	0.0172708	0.0385605
chr1H	181774619	181776619	7	25	44	4	1	1	1	1	1	1	1	1	0.908124	3.80832	2.90019	0.619656	4.68033	0.000244719	0.00143847
chr1H	181776619	181778619	18	47	24	6	2	2	1	1	1	1	1	1	1.65884	4.37237	2.71352	0.476947	5.68936	3.23319e-05	0.000291403
chr1H	181778619	181780619	16	14	30	8	2	2	1	1	1	1	1	1	1.81111	3.75778	1.94667	0.538493	3.61503	0.00229351	0.00808818
chr1H	181780619	181782619	15	23	27	3	4	1	1	1	1	1	1	1	1.40282	3.93195	2.52912	0.587896	4.30199	0.000537419	0.00265175
chr1H	181784619	181786619	10	22	37	4	2	5	1	1	1	1	1	1	1.8293	3.84643	2.01714	0.515416	3.91361	0.00121793	0.00497134
chr1H	181786619	181788619	13	34	40	6	2	5	1	1	1	1	1	1	2.03801	4.28854	2.25053	0.441704	5.0951	0.000104968	0.000740034
chr1H	181800619	181802619	16	24	21	7	3	2	1	1	1	1	1	1	1.93526	3.85118	1.91591	0.488395	3.92287	0.0011943	0.00489746
chr1H	181810619	181812619	10	25	34	4	4	3	1	1	1	1	1	1	1.95293	3.86875	1.91582	0.513479	3.73106	0.00179307	0.00670463
chr1H	181812619	181814619	6	17	22	5	2	3	1	1	1	1	1	1	1.72583	3.1104	1.38457	0.548713	2.5233	0.0224731	0.04744
chr1H	181816619	181818619	5	16	16	3	0	0	1	1	1	1	1	1	-0.400183	2.7934	3.19359	0.848065	3.76573	0.00166597	0.0063379
chr1H	181818619	181820619	18	30	37	7	4	1	1	1	1	1	1	1	1.83541	4.36924	2.53383	0.526511	4.8125	0.000186492	0.00116335
chr1H	181822619	181824619	5	24	22	5	3	1	1	1	1	1	1	1	1.51357	3.19724	1.68367	0.640262	2.62965	0.0181046	0.0400156
chr1H	181824619	181826619	7	20	20	10	2	1	1	1	1	1	1	1	1.68539	3.2344	1.54901	0.60427	2.56345	0.0207176	0.0445198
chr1H	181826619	181828619	8	21	28	11	2	3	1	1	1	1	1	1	2.14449	3.53035	1.38586	0.511669	2.70852	0.0154029	0.0352705
chr1H	181828619	181830619	15	25	40	5	4	2	1	1	1	1	1	1	1.90502	4.20314	2.29812	0.492057	4.67044	0.000249762	0.00146141
chr1H	181830619	181832619	5	23	20	4	4	0	1	1	1	1	1	1	1.01715	3.11956	2.10242	0.819147	2.56659	0.0205857	0.0442848
chr1H	181832619	181834619	11	20	13	4	3	2	1	1	1	1	1	1	1.64533	3.25632	1.61099	0.563326	2.85978	0.0112672	0.027676
chr1H	181836619	181838619	7	15	14	2	0	3	1	1	1	1	1	1	0.344624	2.87502	2.5304	0.78537	3.22192	0.005274	0.0153578
chr1H	181838619	181840619	19	27	35	4	9	3	1	1	1	1	1	1	2.38642	4.31143	1.92501	0.57315	3.35866	0.00394986	0.0123143
chr1H	181842619	181844619	8	25	28	8	5	2	0	1	1	1	1	1	2.26852	3.62685	1.35833	0.531954	2.55347	0.0211414	0.0452377
chr1H	181844619	181846619	14	39	39	4	6	1	0	1	1	1	1	1	1.7588	4.3948	2.636	0.59526	4.42832	0.000412719	0.00216107
chr1H	181846619	181848619	14	19	17	2	3	3	0	1	1	1	1	1	1.47352	3.52242	2.04891	0.604343	3.3903	0.00369379	0.0116899
chr1H	181848619	181850619	5	20	41	3	2	3	1	1	1	1	0	1	1.46929	3.45224	1.98295	0.651917	3.04172	0.00770614	0.0206151
chr1H	181850619	181852619	14	30	32	4	3	2	1	1	1	1	0	1	1.64533	4.13519	2.48987	0.481441	5.17169	8.99677e-05	0.000654952
chr1H	181852619	181854619	10	24	38	5	4	1	1	1	1	1	0	1	1.65937	3.90989	2.25052	0.580083	3.87966	0.00130867	0.00525583
chr1H	181854619	181856619	12	31	41	8	6	3	0	1	1	1	0	1	2.52724	4.20361	1.67636	0.470953	3.55951	0.00258021	0.00885613
chr1H	181862619	181864619	12	37	32	4	5	1	0	1	1	1	0	1	1.66188	4.16013	2.49824	0.586327	4.26084	0.000585837	0.002832
chr1H	181864619	181866619	12	22	22	5	5	3	0	1	1	1	0	1	2.18325	3.6575	1.47426	0.501136	2.94183	0.00949748	0.0242269
chr1H	181870619	181872619	10	19	31	5	6	2	0	1	1	1	0	1	2.11835	3.66417	1.54581	0.563769	2.74193	0.0143792	0.0334247
chr1H	181874619	181876619	7	21	26	2	2	3	0	1	1	1	0	1	1.27832	3.41055	2.13223	0.60999	3.49552	0.00295537	0.00982651
chr1H	181878619	181880619	10	21	24	6	5	2	0	1	1	1	0	1	2.11626	3.57331	1.45706	0.524648	2.77721	0.0133695	0.0315908
chr1H	181880619	181882619	7	19	25	5	1	4	0	1	1	1	0	1	1.55034	3.33297	1.78263	0.570598	3.12414	0.00648093	0.0180215
chr1H	181884619	181886619	14	18	43	7	3	1	0	1	1	0	0	1	1.68961	4.02189	2.33228	0.569613	4.0945	0.000831167	0.00371003
chr1H	181886619	181888619	13	20	26	4	3	3	0	1	1	0	0	1	1.80714	3.74763	1.94049	0.494657	3.9229	0.00119424	0.0048974
chr1H	181900619	181902619	16	28	33	6	2	3	0	1	1	0	0	0	1.82065	4.19447	2.37382	0.437684	5.42359	5.44486e-05	0.000439439
chr1H	181902619	181904619	10	27	37	11	5	1	0	1	1	0	0	0	2.19443	3.95992	1.76549	0.594724	2.96858	0.00898144	0.023189
chr1H	181936619	181938619	5	29	22	3	1	3	0	1	0	0	0	0	1.17295	3.30227	2.12932	0.645562	3.2984	0.00448699	0.0135804
chr1H	182934030	182936754	27	23	40	9	4	2	1	0	1	0	0	0	2.21523	4.51202	2.29679	0.50121	4.58248	0.000299573	0.00168529
chr1H	182936754	182938754	19	27	21	5	5	4	1	0	1	0	0	0	2.3041	4.01996	1.71586	0.49236	3.48496	0.0030223	0.0100009
chr1H	182938754	182940754	18	16	23	7	2	3	1	1	1	0	0	0	1.90187	3.75016	1.84829	0.50859	3.63415	0.00220235	0.00784023
chr1H	182940754	182942754	23	26	27	7	3	6	1	1	1	0	0	0	2.39477	4.25762	1.86285	0.438858	4.24477	0.000605926	0.00290374
chr1H	182944754	182946754	22	25	34	15	5	3	1	1	1	1	0	0	2.77132	4.34074	1.56942	0.460833	3.40562	0.00357586	0.011402
chr1H	182948754	182950754	17	25	28	10	3	9	1	1	1	0	0	0	2.76824	4.07406	1.30582	0.412248	3.16755	0.00591475	0.0168039
chr1H	182950754	182953114	9	30	45	7	3	5	0	0	1	0	0	0	2.31443	4.06889	1.75445	0.478783	3.66441	0.00206539	0.0074604
chr1H	184532178	184534698	17	29	33	4	1	3	1	1	1	0	0	0	1.31559	4.25041	2.93483	0.485952	6.03933	1.65083e-05	0.000172495
chr1H	184534698	184536698	17	25	36	10	4	8	1	1	1	0	0	0	2.86055	4.21786	1.35731	0.387657	3.50131	0.00291928	0.00973738
chr1H	184536698	184538698	18	28	35	5	6	3	1	1	1	0	0	0	2.28016	4.29903	2.01887	0.487727	4.13934	0.000756249	0.00344539
chr1H	184538698	184540430	8	22	26	5	4	1	0	0	1	0	0	0	1.65937	3.51377	1.85441	0.594624	3.11862	0.00655668	0.0181801
chr1H	186102603	186104603	16	41	35	22	5	11	0	1	1	0	0	0	3.55491	4.4407	0.885785	0.353877	2.50308	0.0234101	0.0489934
chr1H	186104603	186106603	18	33	36	13	6	7	0	1	1	0	0	0	3.15633	4.40659	1.25026	0.354261	3.52919	0.00275164	0.00930657
chr1H	186106603	186108896	16	32	34	14	2	3	0	1	1	0	0	0	2.27605	4.28584	2.00979	0.464432	4.32742	0.000509559	0.00254313
chr1H	187339571	187341944	21	32	53	13	7	6	0	0	1	0	0	0	3.17053	4.70476	1.53423	0.37912	4.04682	0.000919103	0.00400974
chr1H	189660856	189662856	17	29	42	11	6	8	0	1	1	0	0	0	3.12551	4.38872	1.26321	0.368255	3.43025	0.00339399	0.0109518
chr1H	189662856	189664856	18	35	47	5	6	5	0	1	1	0	0	0	2.49752	4.59249	2.09497	0.452158	4.63327	0.000269688	0.00155191
chr1H	189664856	189666250	5	13	17	5	0	1	0	0	1	0	0	0	0.384679	2.71412	2.32944	0.79795	2.91927	0.00995504	0.0251368
chr1H	190130143	190132143	11	36	33	3	4	4	1	1	1	0	0	0	1.93115	4.11082	2.17967	0.52931	4.11795	0.000791097	0.00356741
chr1H	190132143	190134143	10	35	31	3	1	4	1	1	1	0	0	0	1.2938	4.00299	2.70919	0.551675	4.91084	0.000152537	0.000995769
chr1H	190136143	190138143	16	18	30	1	3	5	1	1	1	0	0	0	1.40094	3.89555	2.49462	0.696733	3.58045	0.00246812	0.0085563
chr1H	190144143	190146143	8	33	36	10	4	3	1	1	1	1	1	0	2.43385	3.92496	1.49111	0.498344	2.99214	0.00854959	0.0223197
chr1H	190146143	190148143	16	37	48	8	7	5	1	1	1	1	1	0	2.82762	4.56474	1.73712	0.419557	4.14037	0.000754616	0.00343972
chr1H	190150143	190152143	13	30	34	12	3	5	1	1	1	1	1	0	2.60437	4.12565	1.52128	0.408581	3.72332	0.00182276	0.00679023
chr1H	190154143	190156143	11	48	47	14	6	4	1	1	1	1	1	0	2.95124	4.47453	1.52329	0.461769	3.29882	0.00448308	0.0135717
chr1H	190156143	190158143	12	48	39	11	8	4	1	1	1	1	1	0	2.9753	4.41897	1.44367	0.464503	3.10799	0.00670487	0.0184993
chr1H	190158143	190160143	18	44	42	8	0	4	1	1	1	1	1	0	1.16008	4.65563	3.49555	0.69094	5.05912	0.000112882	0.000783794
chr1H	190162143	190164143	17	21	49	6	10	3	1	1	1	1	1	0	2.6532	4.29844	1.64524	0.576472	2.85399	0.0114036	0.027936
chr1H	190166143	190168143	9	16	15	6	2	1	1	1	1	1	0	0	1.41319	3.09554	1.68235	0.587508	2.86353	0.0111798	0.0275132
chr1H	190170143	190172716	13	45	39	6	4	9	0	1	1	0	0	0	2.64184	4.43052	1.78868	0.441443	4.0519	0.000909298	0.00397758
chr1H	194857365	194859365	23	42	46	22	9	6	0	0	1	0	0	0	3.59761	4.83006	1.23245	0.375222	3.28457	0.00462012	0.0138919
chr1H	194859365	194861712	14	26	33	12	5	4	0	0	1	0	0	0	2.77008	4.0733	1.30322	0.414014	3.14777	0.0061664	0.0173472
chr1H	194911934	194914688	21	31	32	11	4	2	1	0	1	0	0	0	2.32367	4.39738	2.07371	0.467315	4.4375	0.000404898	0.00213016
chr1H	194914688	194916688	14	15	23	7	3	1	1	1	1	0	0	0	1.68961	3.56393	1.87432	0.577702	3.24445	0.00502897	0.0148031
chr1H	194916688	194918688	15	16	29	7	3	2	1	0	1	0	0	0	1.93526	3.77276	1.83749	0.510423	3.59994	0.00236813	0.00828742
chr1H	194946481	194950253	40	53	58	14	8	6	1	0	0	0	0	0	3.2837	5.43075	2.14704	0.363014	5.91449	2.09422e-05	0.00020756
chr1H	195135350	195137091	39	60	54	22	3	12	1	0	1	0	0	0	3.3328	5.44364	2.11084	0.397913	5.30478	6.89351e-05	0.000529638
chr1H	195661818	195663818	11	16	19	7	3	2	1	1	1	1	1	1	1.93526	3.34729	1.41202	0.514798	2.74287	0.0143514	0.0333773
chr1H	195663818	195665818	17	43	36	10	3	9	1	1	1	1	1	1	2.76824	4.5199	1.75166	0.386266	4.53486	0.000330668	0.00182328
chr1H	195671818	195673818	24	37	34	20	3	8	1	1	1	1	1	1	3.0945	4.61159	1.51709	0.411181	3.68959	0.00195795	0.00717059
chr1H	197369959	197371959	8	32	39	3	3	2	1	1	1	1	1	1	1.50268	3.95373	2.45105	0.574376	4.26732	0.000577921	0.00280381
chr1H	197379959	197381959	8	25	25	8	3	5	1	1	1	1	1	1	2.38547	3.5622	1.17673	0.461856	2.54782	0.0213851	0.0456378
chr1H	197381959	197383959	9	35	35	7	5	7	1	1	1	1	1	1	2.7258	4.01049	1.28469	0.462276	2.77906	0.0133185	0.0314923
chr1H	197387959	197389959	13	29	32	13	0	4	1	1	1	1	1	1	1.42266	4.07209	2.64943	0.764615	3.46505	0.00315265	0.01034
chr1H	197393959	197395959	11	26	32	8	6	4	1	1	1	1	1	1	2.6481	3.91214	1.26404	0.451509	2.79958	0.0127651	0.0304682
chr1H	197395959	197397959	15	22	26	6	5	5	1	1	1	1	1	1	2.49542	3.88583	1.3904	0.451369	3.08042	0.00710495	0.0193459
chr1H	197397959	197399959	14	35	21	12	4	3	1	1	1	1	1	1	2.53281	3.98089	1.44808	0.460763	3.14279	0.00623142	0.0174904
chr1H	197411959	197413959	13	31	33	6	6	1	1	1	1	1	1	1	1.96751	4.1268	2.15928	0.582353	3.70786	0.00188351	0.00695996
chr1H	197425959	197427959	11	27	21	9	1	2	1	1	1	1	1	0	1.57789	3.69293	2.11504	0.548556	3.85565	0.00137693	0.0054681
chr1H	198610161	198612161	8	25	30	5	2	4	0	0	1	0	0	0	1.84669	3.66627	1.81958	0.50706	3.58848	0.00242641	0.00844578
chr1H	198620161	198622161	10	17	19	5	4	2	0	0	1	0	0	0	1.90502	3.32423	1.41921	0.53596	2.64797	0.0174392	0.0388409
chr1H	198622161	198624161	9	18	20	11	1	2	0	0	1	0	0	0	1.68633	3.32274	1.63641	0.58544	2.79518	0.0128819	0.0306874
chr1H	198633950	198635320	10	14	22	3	3	3	0	0	1	0	0	0	1.66449	3.30105	1.63656	0.563939	2.90201	0.0103197	0.0258505
chr1H	198708604	198710604	11	25	32	6	3	1	0	0	0	1	1	0	1.60839	3.89038	2.28199	0.542296	4.20803	0.000654524	0.00307933
chr1H	198714604	198716604	11	20	24	7	4	3	0	0	0	1	1	0	2.24287	3.60272	1.35985	0.468283	2.9039	0.0102792	0.0257702
chr1H	198718604	198720604	10	24	32	0	5	1	0	0	0	1	1	0	0.414767	3.81142	3.39665	0.966849	3.51312	0.00284709	0.00954989
chr1H	198720604	198722604	7	23	33	9	1	1	0	0	0	1	1	0	1.33223	3.59709	2.26486	0.633755	3.57371	0.00250365	0.00865641
chr1H	198732604	198734604	10	42	32	5	7	2	0	0	0	1	1	0	2.20137	4.12294	1.92157	0.577713	3.32616	0.00423112	0.0129712
chr1H	198734604	198736604	11	29	20	6	2	3	0	0	0	1	1	0	1.82065	3.70495	1.8843	0.481745	3.9114	0.00122363	0.00498892
chr1H	198738604	198740604	9	17	26	5	3	5	0	0	0	1	1	0	2.13839	3.44052	1.30213	0.495349	2.62872	0.0181391	0.0400797
chr1H	198740604	198742604	12	27	34	8	6	5	0	0	0	1	1	0	2.7446	4.01943	1.27483	0.429929	2.96521	0.00904486	0.0233069
chr1H	198754604	198756604	13	32	39	8	2	9	0	0	0	1	1	0	2.45311	4.24023	1.78713	0.455227	3.92579	0.00118694	0.00487564
chr1H	198756604	198758604	14	40	26	1	6	3	0	0	0	1	1	0	1.5427	4.17694	2.63424	0.726372	3.62657	0.00223803	0.00793428
chr1H	198758604	198760604	16	41	49	2	6	9	0	0	0	1	1	0	2.31283	4.63392	2.32109	0.623307	3.72383	0.00182078	0.00678474
chr1H	198760604	198762604	15	40	42	6	1	4	0	0	0	1	1	0	1.64516	4.49279	2.84763	0.475669	5.98658	1.82495e-05	0.000186192
chr1H	198762604	198764604	15	39	33	9	4	4	0	0	0	1	1	0	2.4979	4.34034	1.84245	0.399687	4.60972	0.000283145	0.00161207
chr1H	198764604	198766604	8	26	30	2	5	6	0	0	0	1	1	0	2.03342	3.68802	1.6546	0.644516	2.56719	0.0205606	0.0442533
chr1H	198768604	198770604	12	25	34	6	3	3	0	0	0	1	1	0	2.01585	3.97673	1.96088	0.453747	4.32152	0.000515888	0.00256794
chr1H	198770604	198772604	8	18	33	3	1	1	0	0	0	1	1	0	0.765481	3.53931	2.77383	0.6055	4.58106	0.000300458	0.00168898
chr1H	198776604	198778604	4	28	18	1	3	1	0	0	0	1	1	0	0.776113	3.04472	2.26861	0.810401	2.79936	0.0127709	0.030478
chr1H	198778604	198780604	11	21	25	5	0	4	0	0	0	1	1	0	0.913	3.6529	2.7399	0.721984	3.79497	0.00156586	0.0060401
chr1H	198782604	198784604	7	30	35	10	2	3	0	0	0	1	1	0	2.09285	3.77825	1.68539	0.536186	3.1433	0.0062248	0.0174759
chr1H	198788604	198790604	29	87	101	124	48	76	1	1	1	1	1	1	6.70006	5.83298	-0.867082	0.262431	-3.30404	0.00443382	0.0134516
chr1H	198792604	198794604	70	198	158	256	122	139	1	1	1	1	1	1	7.93676	7.09483	-0.841928	0.26992	-3.11918	0.00654899	0.0181648
chr1H	198794604	198796604	96	318	287	387	151	229	1	1	1	1	1	1	8.53361	7.90275	-0.63086	0.249985	-2.52359	0.0224601	0.0474182
chr1H	198796604	198798604	115	332	299	438	154	282	1	1	1	1	1	1	8.71509	8.06215	-0.652935	0.217733	-2.99879	0.00843148	0.0220824
chr1H	198798604	198800604	84	280	264	352	142	245	1	1	1	1	1	1	8.47676	7.7002	-0.776561	0.233547	-3.32507	0.0042409	0.0129963
chr1H	198800604	198802604	87	243	229	281	121	197	1	1	0	1	1	0	8.15199	7.55931	-0.592679	0.216384	-2.73901	0.0144658	0.0335704
chr1H	198804604	198806604	79	239	199	293	116	203	1	1	1	1	1	0	8.16569	7.40914	-0.756555	0.216863	-3.48864	0.00299883	0.00994191
chr1H	198808604	198810604	40	115	94	120	58	76	0	1	0	0	1	0	6.79028	6.14472	-0.645561	0.247533	-2.60798	0.018923	0.0414409
chr1H	198810604	198812604	24	90	70	133	40	67	0	1	0	0	1	0	6.57491	5.52521	-1.0497	0.288527	-3.63814	0.00218374	0.00778866
chr1H	198910432	198912432	17	49	45	14	5	2	1	1	1	0	1	0	2.57166	4.72108	2.14942	0.47588	4.51673	0.000343353	0.00187815
chr1H	198914432	198916837	13	31	40	10	6	5	1	1	1	0	1	0	2.86454	4.23709	1.37255	0.409177	3.35443	0.00398538	0.0124021
chr1H	198982052	198983296	1	11	15	42	8	14	0	0	0	1	0	0	4.27991	1.74826	-2.53165	0.700592	-3.61359	0.00230055	0.00810533
chr1H	198983296	198985296	8	21	29	78	20	43	0	0	0	1	0	0	5.66723	3.55039	-2.11683	0.338081	-6.26131	1.08705e-05	0.00012403
chr1H	198985296	198987296	15	38	40	77	22	33	0	0	0	1	1	0	5.58834	4.43613	-1.1522	0.300662	-3.83222	0.001447	0.00568382
chr1H	198987296	198989296	16	70	60	125	36	65	0	0	0	0	1	0	6.46504	5.05025	-1.4148	0.326859	-4.32846	0.00050845	0.00253865
chr1H	198989296	198991898	16	66	58	184	49	104	0	0	0	0	1	0	7.08515	4.99767	-2.08747	0.310984	-6.71247	4.74754e-06	6.52074e-05
chr1H	203654911	203656236	8	14	13	1	3	1	0	0	1	0	0	0	0.776113	2.87328	2.09717	0.753667	2.78262	0.0132208	0.031306
chr1H	203656236	203658236	13	19	24	11	4	3	0	1	1	0	0	0	2.48548	3.67373	1.18825	0.461725	2.5735	0.0202987	0.043812
chr1H	203658236	203660236	12	31	33	12	5	5	0	1	1	0	0	0	2.86658	4.07914	1.21255	0.400736	3.02582	0.0079674	0.021141
chr1H	203660236	203662236	11	35	31	5	0	8	0	1	1	0	0	0	1.21885	4.05933	2.84048	0.763291	3.72136	0.00183033	0.00681162
chr1H	203662236	203664310	8	30	26	5	4	4	0	1	1	0	0	0	2.18769	3.68582	1.49813	0.504615	2.96886	0.00897624	0.02318
chr1H	203692790	203694790	12	30	20	27	17	26	0	0	0	1	0	1	4.74174	3.77544	-0.966302	0.340854	-2.83494	0.0118634	0.0287898
chr1H	203694790	203696790	16	29	27	47	22	37	0	0	0	1	0	1	5.36472	4.09926	-1.26545	0.278881	-4.53761	0.000328784	0.00181495
chr1H	203696790	203698790	4	11	17	16	12	18	0	0	0	1	0	1	4.08378	2.49916	-1.58462	0.469922	-3.3721	0.003839	0.0120473
chr1H	203700790	203702757	9	37	16	36	23	25	0	0	0	1	0	0	5.05497	3.59617	-1.4588	0.409441	-3.5629	0.00256175	0.00881042
chr1H	205490053	205492053	7	21	31	6	2	4	0	0	1	0	0	0	1.94151	3.51101	1.5695	0.522176	3.00569	0.00831048	0.0218467
chr1H	205492053	205494053	10	41	46	12	5	4	0	0	1	0	0	0	2.77008	4.31767	1.54759	0.462542	3.34584	0.00405851	0.0125673
chr1H	205494053	205496053	8	24	33	7	2	3	0	0	1	0	0	0	1.90187	3.69817	1.7963	0.505236	3.55536	0.00260305	0.00891467
chr1H	205953725	205956078	22	59	47	12	8	5	1	1	1	0	0	0	3.11913	5.00578	1.88665	0.383074	4.92504	0.000148187	0.000972606
chr1H	206048479	206050479	6	24	31	2	4	4	0	0	0	0	1	0	1.74017	3.49626	1.75609	0.660866	2.65726	0.017111	0.0382781
chr1H	206054479	206056479	11	19	33	9	3	3	0	0	0	0	1	0	2.23125	3.75628	1.52504	0.471124	3.23702	0.00510849	0.0149885
chr1H	206064479	206066479	6	23	19	5	2	3	0	0	0	0	1	0	1.72583	3.19395	1.46812	0.548607	2.67608	0.0164635	0.0371462
chr1H	206082891	206084620	13	64	46	25	5	3	0	1	0	0	0	0	3.05389	4.7227	1.66881	0.527323	3.16468	0.0059506	0.0168836
chr1H	206407835	206409997	13	56	57	14	6	6	0	1	0	0	0	0	3.12807	4.77122	1.64314	0.416574	3.94442	0.00114107	0.00473299
chr1H	206645462	206647462	17	32	48	13	10	4	1	1	1	0	0	0	3.18889	4.52025	1.33136	0.456079	2.91913	0.009958	0.0251407
chr1H	206647462	206649462	15	45	36	15	3	16	1	1	1	0	0	0	3.25479	4.47017	1.21538	0.425022	2.85957	0.0112721	0.0276848
chr1H	206651462	206653462	7	24	20	3	0	6	1	1	1	0	0	0	0.833297	3.33521	2.50191	0.790379	3.16546	0.0059409	0.0168618
chr1H	206655462	206657462	13	33	36	14	4	4	0	1	1	0	0	0	2.73791	4.21146	1.47356	0.416118	3.5412	0.00268246	0.00912408
chr1H	206659462	206661462	13	43	33	10	8	8	0	1	1	0	0	0	3.22951	4.30934	1.07983	0.405866	2.66056	0.0169957	0.0380873
chr1H	206663462	206665462	8	33	31	9	2	3	0	1	0	0	0	0	2.03605	3.83933	1.80329	0.507973	3.54997	0.00263301	0.00899245
chr1H	206665462	206667462	9	42	43	11	4	4	0	1	0	0	0	0	2.60634	4.23039	1.62405	0.476442	3.40871	0.0035525	0.0113463
chr1H	206671462	206673462	12	32	45	10	4	4	0	1	0	0	0	0	2.5547	4.27476	1.72006	0.427788	4.02082	0.000970946	0.00417781
chr1H	206673462	206674625	4	19	20	1	0	2	0	1	0	0	0	0	-0.107123	2.88977	2.99689	0.853498	3.5113	0.00285807	0.00957974
chr1H	206744244	206746657	18	24	37	8	1	5	1	1	1	0	0	0	1.89393	4.24536	2.35143	0.506679	4.64087	0.000265486	0.0015337
chr1H	206746657	206748657	19	46	42	15	2	4	1	1	1	0	0	0	2.43476	4.71309	2.27833	0.436326	5.22162	8.13935e-05	0.000604982
chr1H	206748657	206750886	17	31	26	8	2	7	1	1	1	0	0	0	2.33943	4.15127	1.81185	0.441358	4.10516	0.000812703	0.00364367
chr1H	207040705	207042582	8	29	43	16	2	4	0	1	0	0	0	0	2.47025	3.95503	1.48478	0.544839	2.72516	0.0148844	0.0343394
chr1H	207042582	207044582	14	53	45	11	9	5	1	1	0	0	0	0	3.13633	4.64857	1.51224	0.441153	3.42793	0.00341075	0.010998
chr1H	207044582	207047157	11	53	61	17	9	6	0	1	0	0	0	0	3.45497	4.68015	1.22518	0.471014	2.60116	0.0191878	0.0418982
chr1H	207396727	207398856	14	35	39	11	7	8	0	1	0	0	0	0	3.20853	4.33442	1.12589	0.374932	3.00291	0.00835911	0.021936
chr1H	207949560	207951374	14	20	29	3	3	0	1	0	1	0	0	0	0.728708	3.85421	3.12551	0.718396	4.35067	0.000485362	0.00244877
chr1H	207951374	207953374	10	17	28	8	2	5	1	0	1	0	0	0	2.19027	3.5448	1.35452	0.482434	2.80768	0.0125528	0.03006
chr1H	208292340	208294364	11	27	34	9	3	2	0	0	1	0	0	0	2.06944	3.96779	1.89836	0.482663	3.93309	0.00116875	0.0048189
chr1H	208294364	208296364	10	30	42	3	7	3	0	0	1	0	0	0	2.10664	4.09122	1.98459	0.608757	3.26007	0.00486575	0.014444
chr1H	208296364	208298364	9	23	30	6	2	4	0	1	1	0	0	0	1.94151	3.68896	1.74745	0.484345	3.60786	0.00232869	0.00818256
chr1H	208298364	208300364	13	40	42	3	10	4	0	1	1	0	0	0	2.42269	4.40723	1.98454	0.622326	3.18891	0.00565433	0.0162242
chr1H	210985147	210987856	18	51	54	20	2	8	1	1	0	0	0	0	2.8993	4.8828	1.9835	0.457025	4.34002	0.000496299	0.00249101
chr1H	214289089	214290814	20	17	29	10	5	4	0	0	1	0	0	0	2.67112	3.97918	1.30806	0.472112	2.77065	0.013552	0.0319235
chr1H	216034158	216036158	15	38	56	26	6	9	1	1	1	1	0	0	3.65282	4.62964	0.97682	0.384101	2.54313	0.021589	0.0459803
chr1H	216167704	216169176	13	45	42	3	5	2	0	1	1	0	0	0	1.7649	4.47307	2.70817	0.55604	4.87047	0.000165636	0.00106112
chr1H	216169176	216171176	13	29	40	2	5	1	1	1	1	0	0	0	1.32826	4.19999	2.87173	0.645151	4.45125	0.000393459	0.00208327
chr1H	216171176	216173176	21	41	47	3	3	4	1	1	1	0	0	0	1.78535	4.77387	2.98852	0.460248	6.49329	7.07533e-06	8.89586e-05
chr1H	216173176	216175176	10	42	48	5	4	4	1	1	1	0	0	0	2.18769	4.35561	2.16793	0.497843	4.35464	0.000481354	0.00243308
chr1H	216175176	216176647	21	42	33	3	0	1	1	1	1	0	0	0	0.128138	4.58438	4.45625	0.608209	7.32683	1.60669e-06	2.85516e-05
chr1H	216261543	216263310	11	29	27	11	5	4	1	1	1	0	0	0	2.72275	3.87569	1.15294	0.428146	2.69286	0.0159065	0.0361686
chr1H	218468415	218470415	17	15	23	6	3	6	1	1	1	0	0	0	2.31355	3.68039	1.36685	0.49581	2.75679	0.0139452	0.0326495
chr1H	218470415	218472415	12	25	26	8	2	4	1	1	1	0	0	0	2.09377	3.82339	1.72962	0.450282	3.8412	0.00141972	0.00559949
chr1H	218472415	218474415	8	25	29	6	3	4	1	1	1	0	0	0	2.13671	3.64689	1.51018	0.484171	3.11911	0.00654988	0.0181657
chr1H	220114117	220116117	11	35	41	7	2	5	0	0	1	0	0	0	2.11923	4.21958	2.10034	0.457808	4.58782	0.000296278	0.00167106
chr1H	220116117	220118605	15	42	46	9	4	6	0	0	1	0	0	0	2.67474	4.57233	1.89759	0.381154	4.97855	0.000132904	0.00089322
chr1H	220859020	220862799	26	74	70	21	6	8	0	1	0	0	0	0	3.48066	5.46378	1.98312	0.321995	6.15885	1.31718e-05	0.000144423
chr1H	222709498	222711498	15	30	36	8	4	3	0	0	1	0	0	0	2.31391	4.24396	1.93005	0.425321	4.53786	0.000328616	0.00181437
chr1H	222715498	222717498	12	20	27	3	7	1	0	0	1	0	0	0	1.69917	3.72149	2.02232	0.671545	3.01144	0.00821103	0.0216495
chr1H	222717498	222719498	14	37	49	7	5	1	0	0	1	0	0	0	1.95182	4.49658	2.54476	0.556138	4.57577	0.000303768	0.00170448
chr1H	222719498	222721498	13	19	45	3	5	4	0	0	1	0	0	0	2.04756	4.03353	1.98597	0.57599	3.44792	0.0032692	0.0106328
chr1H	222723498	222724969	3	22	28	0	2	2	0	0	1	0	0	0	0.20301	3.00656	2.80355	1.0264	2.73144	0.0146933	0.0339923
chr1H	222857103	222859103	6	13	27	5	2	0	1	1	1	1	1	0	0.790049	3.08028	2.29023	0.778633	2.94134	0.00950719	0.0242453
chr1H	222861103	222863103	8	16	28	10	1	2	1	1	1	1	1	0	1.6347	3.38066	1.74596	0.595781	2.93054	0.00972391	0.0246767
chr1H	222871103	222873103	15	41	29	12	2	7	1	1	1	1	1	1	2.55832	4.29437	1.73605	0.44035	3.94242	0.00114591	0.00474832
chr1H	222875103	222877103	8	37	24	10	2	7	1	1	1	1	1	1	2.45936	3.75705	1.29769	0.506672	2.5612	0.0208122	0.044682
chr1H	222881103	222883103	18	26	29	9	4	5	1	1	1	1	1	0	2.5944	4.15027	1.55587	0.402361	3.86685	0.00134464	0.00536713
chr1H	222883103	222885103	8	24	32	9	5	2	1	1	1	1	1	0	2.33165	3.68056	1.34891	0.535638	2.51832	0.0227007	0.04781
chr1H	222885103	222887103	12	35	31	9	5	3	1	1	1	1	0	0	2.49346	4.11097	1.61751	0.449074	3.60187	0.00235844	0.00826231
chr1H	223355879	223358310	7	27	28	5	3	4	1	0	1	0	0	0	2.04189	3.59204	1.55015	0.517146	2.9975	0.00845421	0.0221258
chr1H	223360310	223362310	24	30	63	18	8	11	1	0	1	0	0	0	3.69636	4.84933	1.15298	0.362373	3.18174	0.00574052	0.0164157
chr1H	223759012	223762853	27	44	68	11	6	6	0	0	1	0	0	0	2.99651	5.17856	2.18205	0.352516	6.18995	1.24242e-05	0.000137822
chr1H	224137666	224139427	16	28	33	9	1	1	0	0	1	0	0	0	1.33223	4.19447	2.86224	0.553249	5.17351	8.96396e-05	0.000653224
chr1H	226082983	226084927	15	33	28	11	6	3	1	1	1	0	0	0	2.69881	4.15322	1.45441	0.446867	3.25467	0.00492152	0.014567
chr1H	226084927	226086927	17	31	44	11	4	6	1	1	1	0	1	0	2.78318	4.45255	1.66937	0.374397	4.45882	0.000387307	0.0020593
chr1H	226088927	226090927	21	33	36	7	8	2	1	1	1	0	1	0	2.45002	4.49966	2.04964	0.525319	3.9017	0.00124902	0.00506813
chr1H	226090927	226093025	7	44	35	4	1	5	1	1	1	0	0	0	1.53295	3.99189	2.45894	0.61163	4.0203	0.000972014	0.00418157
chr1H	226463566	226465739	13	33	29	4	2	1	0	1	0	0	0	0	1.20447	4.08771	2.88323	0.51686	5.57837	4.01498e-05	0.000346275
chr1H	226465739	226467739	5	18	20	4	1	2	0	1	0	0	0	0	1.15378	2.98427	1.83049	0.623004	2.93817	0.00957037	0.0243708
chr1H	228078902	228081085	14	44	47	15	8	6	0	1	1	0	0	0	3.32156	4.5694	1.24784	0.395836	3.15243	0.00610623	0.0172145
chr1H	231771517	231773517	29	40	43	14	11	12	1	1	1	0	0	0	3.77354	4.90485	1.13131	0.357045	3.16854	0.00590242	0.0167824
chr1H	231773517	231775634	23	33	48	18	2	7	1	1	0	0	0	0	2.78084	4.71996	1.93911	0.451394	4.29584	0.000544395	0.00268005
chr1H	231839249	231841249	20	41	39	13	6	3	1	1	1	1	0	0	2.78982	4.63718	1.84736	0.424856	4.34821	0.000487872	0.00245877
chr1H	231841249	231843249	17	29	36	18	2	11	1	1	1	1	0	0	2.9864	4.30026	1.31386	0.467132	2.81262	0.0124252	0.0298246
chr1H	231845249	231846471	10	22	23	7	0	3	0	1	1	0	0	0	0.968183	3.5748	2.60662	0.729432	3.57349	0.00250481	0.00865846
chr1H	233006782	233008782	6	22	18	4	2	1	0	0	1	0	0	0	1.20447	3.13876	1.93429	0.61293	3.15581	0.00606293	0.0171212
chr1H	233012782	233015715	5	19	24	5	0	4	0	0	1	0	0	0	0.913	3.11764	2.20464	0.796342	2.76846	0.0136132	0.0320254
chr1H	233859268	233861268	8	16	17	5	1	4	1	1	1	1	0	0	1.55034	3.09719	1.54685	0.568634	2.72029	0.0150344	0.0346086
chr1H	233865268	233867268	9	26	29	5	4	3	1	1	1	1	1	1	2.06683	3.73753	1.6707	0.498968	3.34831	0.00403737	0.0125195
chr1H	233867268	233869268	20	34	35	10	4	7	1	1	1	1	1	1	2.80036	4.47065	1.67029	0.365713	4.56722	0.000309197	0.00172847
chr1H	233873268	233875268	18	53	47	4	4	3	1	1	1	1	1	1	1.95293	4.82444	2.87151	0.451167	6.36463	8.96997e-06	0.000106641
chr1H	233875268	233877268	12	43	33	16	3	5	1	1	1	1	1	1	2.76195	4.26168	1.49973	0.439531	3.41211	0.00352705	0.0112823
chr1H	233877268	233879268	11	14	16	5	1	3	1	1	1	1	1	1	1.42949	3.17712	1.74763	0.570793	3.06176	0.00738885	0.0199447
chr1H	234080391	234082651	5	18	26	4	1	3	0	1	1	0	0	0	1.31559	3.13348	1.81789	0.625848	2.90469	0.0102623	0.025735
chr1H	234996834	234998246	8	17	25	2	4	2	0	0	1	0	0	0	1.4575	3.34929	1.89178	0.640334	2.95437	0.00925209	0.0237328
chr1H	234998246	235000246	13	33	28	2	3	1	1	0	1	0	0	0	1.06605	4.06766	3.00161	0.588701	5.0987	0.000104209	0.00073603
chr1H	235002246	235004246	8	32	25	5	5	3	1	0	1	0	0	0	2.18325	3.69938	1.51613	0.532574	2.8468	0.011575	0.0282592
chr1H	235004246	235006246	7	32	20	3	4	1	1	1	1	0	0	0	1.40282	3.49501	2.09219	0.652331	3.20724	0.00543987	0.0157364
chr1H	235006246	235008246	12	28	31	7	4	0	1	1	1	0	0	0	1.30709	3.98676	2.67967	0.739784	3.62224	0.00225871	0.0079934
chr1H	235012246	235014246	6	31	30	7	3	4	1	1	1	0	1	0	2.21793	3.61964	1.40171	0.531848	2.63554	0.0178883	0.0396422
chr1H	235014246	235016246	10	29	30	6	7	2	1	1	1	1	1	0	2.29619	3.87953	1.58335	0.553496	2.86063	0.0112474	0.0276406
chr1H	235022246	235024246	6	15	24	7	1	2	1	1	1	1	1	0	1.44372	3.09127	1.64755	0.605766	2.71978	0.0150503	0.0346356
chr1H	235024246	235026246	13	33	30	7	5	2	1	1	1	1	1	0	2.19748	4.10708	1.90961	0.488525	3.90892	0.00123008	0.00501013
chr1H	235026246	235028246	15	18	26	9	2	3	1	1	1	1	1	0	2.03605	3.77513	1.73908	0.483064	3.60011	0.0023673	0.00828506
chr1H	235036246	235038246	13	43	43	9	1	2	1	1	1	1	1	0	1.57789	4.46116	2.88328	0.516758	5.57955	4.00571e-05	0.000345586
chr1H	235038246	235040246	9	23	20	5	3	1	1	1	1	1	1	0	1.51357	3.45803	1.94446	0.570807	3.40652	0.00356908	0.0113851
chr1H	235040246	235042246	11	28	23	6	4	3	1	1	1	1	1	0	2.16165	3.76483	1.60318	0.470556	3.40699	0.00356547	0.0113776
chr1H	235046246	235048246	10	30	37	7	5	5	1	1	1	1	1	0	2.57665	4.01848	1.44183	0.452506	3.18632	0.00568527	0.016291
chr1H	235050246	235052246	16	24	40	8	3	3	1	1	1	1	1	0	2.16811	4.21924	2.05112	0.438821	4.67416	0.000247853	0.00145276
chr1H	235052246	235054246	8	21	39	12	2	2	1	1	1	1	1	0	2.03	3.72006	1.69006	0.565324	2.98954	0.00859635	0.0224151
chr1H	235056246	235058246	20	34	36	9	1	5	1	1	1	1	1	0	1.95706	4.4868	2.52974	0.485359	5.21211	8.29602e-05	0.000614595
chr1H	235060246	235062246	10	22	28	4	3	4	1	1	1	1	1	0	1.92799	3.68692	1.75893	0.496762	3.54079	0.00268474	0.00912896
chr1H	235064246	235066246	13	22	25	5	2	0	1	1	1	1	1	0	0.790049	3.77791	2.98786	0.69283	4.31255	0.000525667	0.00260784
chr1H	235068246	235070246	8	32	23	9	5	1	1	1	1	1	1	0	2.08599	3.6519	1.56591	0.61143	2.56106	0.020818	0.0446929
chr1H	235070246	235072246	10	14	32	3	3	1	1	1	1	1	1	0	1.25703	3.51478	2.25775	0.623318	3.62215	0.00225912	0.00799409
chr1H	235080246	235082246	5	26	38	7	4	1	1	1	1	0	0	0	1.83541	3.55382	1.71841	0.675565	2.54367	0.0215657	0.0459452
chr1H	235082246	235084246	14	32	24	8	4	5	1	1	1	0	0	0	2.53127	4.00688	1.47561	0.414335	3.56139	0.00256996	0.00883162
chr1H	235740188	235743052	22	44	59	23	9	5	0	1	1	0	0	0	3.54195	4.97242	1.43046	0.406064	3.52275	0.00278949	0.00940509
chr1H	235745052	235747606	24	47	35	18	13	5	1	1	1	0	0	0	3.61003	4.76188	1.15185	0.446492	2.57978	0.0200414	0.0433915
chr1H	236302792	236305033	9	20	31	10	2	3	1	1	1	0	0	0	2.09285	3.63047	1.53762	0.500958	3.06935	0.00727206	0.0197015
chr1H	236305033	236307033	15	43	39	12	6	3	1	1	1	0	0	0	2.74614	4.49065	1.74452	0.439435	3.96991	0.00108122	0.00453792
chr1H	236307033	236309033	19	45	45	19	5	5	1	1	1	0	0	0	3.11898	4.74044	1.62146	0.380059	4.26634	0.000579118	0.00280756
chr1H	236309033	236311033	15	31	49	15	6	4	1	0	1	0	0	0	2.98909	4.43928	1.45019	0.42581	3.40572	0.00357509	0.0114002
chr1H	236313033	236314736	9	19	14	7	1	0	0	0	1	0	0	0	0.669742	3.15125	2.48151	0.758311	3.27241	0.00474042	0.0141631
chr1H	236872398	236873524	6	30	22	5	3	2	1	1	1	0	0	0	1.75922	3.42458	1.66535	0.572989	2.90643	0.0102251	0.0256632
chr1H	236873524	236875524	8	22	28	2	2	5	1	1	1	0	0	0	1.49567	3.55606	2.06039	0.609148	3.3824	0.00375612	0.0118455
chr1H	236879524	236881524	12	33	33	7	0	5	1	1	1	0	0	0	1.18554	4.11395	2.92841	0.725917	4.03408	0.000944144	0.00409104
chr1H	236883524	236885524	13	30	31	6	2	4	1	1	1	0	0	0	1.94151	4.07278	2.13127	0.441758	4.82452	0.000181959	0.00114275
chr1H	236887524	236889524	10	18	21	4	1	5	1	1	1	0	0	0	1.53295	3.4124	1.87946	0.562851	3.33917	0.00411621	0.0127008
chr1H	236891524	236893524	13	32	29	9	7	7	1	1	1	0	0	0	3.0399	4.07057	1.03067	0.405253	2.54327	0.021583	0.0459712
chr1H	236897524	236899524	7	31	29	5	3	5	1	1	1	0	0	0	2.13839	3.68888	1.55049	0.52123	2.97467	0.00886777	0.0229725
chr1H	236899524	236901524	27	49	48	9	7	3	1	1	1	0	0	0	2.67339	5.0381	2.36471	0.427443	5.53223	4.39521e-05	0.000371438
chr1H	236901524	236903524	13	42	28	3	5	1	1	1	1	0	0	0	1.51924	4.20224	2.683	0.61002	4.39821	0.000439473	0.002268
chr1H	236905524	236907524	10	26	18	8	1	3	1	1	1	0	0	0	1.67657	3.5283	1.85173	0.545226	3.39626	0.00364748	0.0115739
chr1H	236909524	236911524	14	21	22	6	6	3	1	1	1	0	0	0	2.37498	3.72371	1.34873	0.502016	2.68663	0.0161111	0.0365246
chr1H	236911524	236913524	9	25	29	9	5	3	1	1	1	0	0	0	2.49346	3.71577	1.22231	0.477621	2.55917	0.0208982	0.0448187
chr1H	236913524	236915524	12	22	26	5	4	3	1	1	1	0	0	0	2.06683	3.75261	1.68578	0.481181	3.50342	0.00290624	0.00970443
chr1H	236919524	236921524	14	23	26	7	5	1	1	1	1	0	0	0	1.95182	3.86912	1.9173	0.571115	3.35711	0.00396282	0.0123459
chr1H	236925524	236927524	12	35	51	3	3	1	1	1	1	0	0	0	1.25703	4.39669	3.13966	0.562962	5.57704	4.02543e-05	0.000346955
chr1H	236927524	236928650	7	11	13	1	1	1	0	1	1	0	0	0	0.284565	2.66468	2.38011	0.744131	3.19851	0.005541	0.015967
chr1H	237047708	237051235	12	41	55	13	8	5	0	1	0	0	0	0	3.16281	4.52848	1.36567	0.44869	3.04369	0.00767433	0.0205473
chr1H	237294487	237296487	11	22	14	4	1	1	0	0	1	0	0	0	0.908124	3.3505	2.44237	0.598425	4.08133	0.000854562	0.00378977
chr1H	237324487	237326487	9	36	25	6	2	2	0	1	1	0	0	0	1.65884	3.8339	2.17506	0.513651	4.23451	0.000619118	0.00295298
chr1H	237328487	237330487	12	22	20	3	3	1	0	1	1	0	0	0	1.25703	3.6034	2.34637	0.584285	4.01579	0.000981308	0.00421266
chr1H	237332487	237334487	9	29	17	10	2	3	0	0	1	0	0	0	2.09285	3.49467	1.40182	0.513115	2.73197	0.0146772	0.0339617
chr1H	237340487	237342487	6	26	24	6	2	0	0	0	1	0	0	0	0.884867	3.39457	2.5097	0.761081	3.29755	0.00449511	0.0135997
chr1H	237346487	237348487	12	29	24	7	6	6	0	1	1	0	0	0	2.7539	3.86019	1.1063	0.438706	2.52173	0.022545	0.0475601
chr1H	237350487	237352487	9	36	30	8	6	2	0	1	1	0	0	0	2.36543	3.93797	1.57254	0.540572	2.90902	0.01017	0.0255558
chr1H	237356487	237358487	10	28	18	7	3	0	0	1	1	0	0	0	1.16129	3.56944	2.40816	0.74954	3.21285	0.00537593	0.0155921
chr1H	237358487	237360487	6	26	18	3	5	0	0	1	1	0	0	0	0.99092	3.2313	2.24038	0.83498	2.68315	0.0162265	0.0367247
chr1H	237360487	237362487	8	14	20	2	2	2	0	0	1	0	0	0	1.11651	3.11608	1.99957	0.618933	3.23068	0.00517732	0.0151423
chr1H	237362487	237364487	11	21	25	3	2	4	0	0	1	0	0	0	1.59015	3.6529	2.06275	0.526096	3.92087	0.00119936	0.00491429
chr1H	237366487	237368487	7	24	35	8	2	2	0	1	1	0	0	0	1.81111	3.65436	1.84326	0.551176	3.34423	0.00407239	0.0126012
chr1H	237368487	237370487	10	40	42	8	3	2	0	1	1	0	0	0	2.00631	4.2516	2.24529	0.499733	4.49298	0.00036073	0.00195105
chr1H	237376487	237378487	9	25	26	7	4	2	0	0	1	0	0	0	2.08106	3.65344	1.57238	0.508307	3.09336	0.00691435	0.0189445
chr1H	237380487	237382487	9	23	41	7	8	0	0	0	1	0	0	0	1.67604	3.86795	2.19191	0.851628	2.57379	0.020287	0.0437943
chr1H	237384487	237386487	9	41	34	6	4	1	0	1	1	0	0	0	1.75418	4.0822	2.32802	0.585871	3.97359	0.00107282	0.00451111
chr1H	237390487	237392487	7	21	37	5	2	3	0	0	1	0	0	0	1.72583	3.61235	1.88651	0.547496	3.44571	0.0032846	0.0106694
chr1H	237392487	237394487	7	36	36	8	3	3	0	1	1	0	0	0	2.16811	3.89595	1.72784	0.526569	3.28132	0.00465206	0.0139645
chr1H	237396487	237398487	7	20	21	4	2	5	0	1	1	0	0	0	1.8293	3.26208	1.43279	0.542336	2.64188	0.0176577	0.0392272
chr1H	237398487	237400487	9	24	26	7	1	2	0	1	1	0	0	0	1.44372	3.63081	2.1871	0.544259	4.01848	0.00097576	0.00419451
chr1H	237404487	237406487	11	20	32	5	1	1	0	0	1	0	0	0	1.02202	3.76695	2.74493	0.560714	4.89542	0.00015741	0.00101907
chr1H	237410487	237412487	12	16	19	7	2	3	0	1	1	0	0	0	1.90187	3.39893	1.49705	0.499401	2.9977	0.0084508	0.0221196
chr1H	237412487	237414487	8	24	23	4	3	3	0	1	1	0	0	0	1.80714	3.4921	1.68497	0.522419	3.22532	0.00523628	0.0152774
chr1H	237414487	237416487	10	46	42	3	2	0	0	1	1	0	0	0	0.533508	4.32973	3.79622	0.690185	5.50029	4.68013e-05	0.000390207
chr1H	237416487	237418487	11	38	35	7	1	1	0	1	1	0	0	0	1.19806	4.17469	2.97663	0.553948	5.37348	6.01316e-05	0.000476137
chr1H	237418487	237420487	10	15	17	7	2	1	0	0	1	0	0	0	1.49441	3.1927	1.69829	0.583669	2.90967	0.0101563	0.025526
chr1H	237420487	237422487	8	17	22	7	2	1	0	0	1	0	0	0	1.49441	3.27654	1.78213	0.579975	3.07277	0.00722001	0.0195904
chr1H	237424487	237426487	5	24	23	4	3	1	0	1	1	0	0	0	1.39967	3.22251	1.82284	0.649125	2.80815	0.0125407	0.0300383
chr1H	237426487	237428487	13	19	28	6	3	3	0	0	1	0	0	0	2.01585	3.76163	1.74578	0.468521	3.72615	0.00181183	0.00675888
chr1H	237428487	237430487	10	24	45	5	1	1	0	0	1	0	0	0	1.02202	4.00698	2.98496	0.571917	5.21922	8.17863e-05	0.000607274
chr1H	237436487	237438487	14	37	51	4	4	4	0	1	1	0	0	0	2.07379	4.5196	2.44582	0.474699	5.15235	9.35342e-05	0.00067608
chr1H	237438487	237440487	14	23	35	5	4	0	0	1	1	0	0	0	1.13105	4.03906	2.90802	0.732582	3.96954	0.00108205	0.00454117
chr1H	237440487	237442487	9	24	34	7	4	0	0	1	1	0	0	0	1.30709	3.78415	2.47706	0.765641	3.23528	0.00512729	0.0150273
chr1H	237446487	237448487	11	29	35	1	2	0	0	1	1	0	0	0	0.0525926	4.02411	3.97151	0.728059	5.45493	5.11789e-05	0.000418769
chr1H	237448487	237450487	9	33	36	8	3	2	0	1	1	0	0	0	2.00631	3.99384	1.98754	0.506445	3.92449	0.00119021	0.0048859
chr1H	237450487	237452487	13	30	44	6	4	2	0	0	1	0	0	0	1.99984	4.27359	2.27375	0.484181	4.69607	0.000236903	0.00140251
chr1H	237464487	237466487	8	18	33	3	2	3	0	0	1	0	0	0	1.46929	3.53931	2.07002	0.566648	3.65309	0.00211557	0.00759776
chr1H	237468487	237470243	9	22	22	5	4	2	0	0	1	0	0	0	1.90502	3.48755	1.58253	0.527714	2.99883	0.00843073	0.0220811
chr1H	237745104	237747104	7	26	31	7	5	2	0	0	0	1	0	0	2.19748	3.62926	1.43178	0.557781	2.56692	0.0205719	0.0442658
chr1H	237767104	237769104	8	22	27	6	5	1	0	1	1	1	0	0	1.8706	3.5353	1.6647	0.607709	2.73931	0.0144571	0.033554
chr1H	237769104	237771104	11	24	29	5	4	0	0	1	1	1	0	0	1.13105	3.81147	2.68042	0.741466	3.61503	0.00229352	0.00808818
chr1H	237783104	237785104	10	29	21	6	4	3	0	0	0	1	0	0	2.16165	3.6763	1.51465	0.483638	3.13178	0.00637756	0.0178042
chr1H	237785104	237787104	14	30	38	7	6	2	0	0	0	1	0	0	2.29439	4.23366	1.93927	0.501801	3.86462	0.00135101	0.00538654
chr1H	237793104	237795104	11	18	30	6	3	2	0	0	0	1	0	0	1.85404	3.67198	1.81794	0.505555	3.59592	0.00238841	0.00833918
chr1H	237795104	237797104	9	31	33	7	5	3	0	0	0	1	0	0	2.35929	3.90918	1.54989	0.491812	3.1514	0.00611955	0.0172401
chr1H	237801104	237803104	10	15	41	4	5	2	0	0	0	1	0	0	1.90754	3.69458	1.78704	0.605408	2.95179	0.00930201	0.0238297
chr1H	237803104	237805104	9	28	29	4	3	0	0	0	0	1	0	0	0.871351	3.77867	2.90732	0.72704	3.99885	0.00101707	0.0043288
chr1H	237805104	237807104	10	19	23	5	2	4	0	0	0	1	0	0	1.84669	3.49387	1.64718	0.491737	3.34972	0.00402529	0.0124917
chr1H	237809104	237811104	8	24	27	5	4	2	0	0	0	1	0	0	1.90502	3.58346	1.67844	0.53758	3.12222	0.00650723	0.0180749
chr1H	237811104	237813104	11	28	22	5	5	4	0	0	0	1	0	0	2.3041	3.73955	1.43545	0.487549	2.94422	0.00945028	0.0241304
chr1H	237815104	237817104	10	26	25	7	3	1	0	0	0	1	0	0	1.68961	3.71482	2.02521	0.551547	3.67186	0.00203299	0.00737504
chr1H	237827104	237829104	6	24	22	5	3	3	0	0	1	1	0	0	1.92103	3.30069	1.37966	0.542851	2.5415	0.0216604	0.0460841
chr1H	237835104	237837104	12	15	26	6	4	2	0	0	1	1	0	0	1.99984	3.54185	1.54201	0.528951	2.91522	0.0100396	0.0253017
chr1H	237841104	237843104	7	41	21	3	4	4	0	0	1	1	0	0	1.93115	3.66094	1.7298	0.609666	2.83728	0.0118059	0.0286885
chr1H	237843104	237845104	12	21	35	6	5	3	0	0	1	1	0	0	2.27806	3.89684	1.61878	0.488037	3.31692	0.00431468	0.0131699
chr1H	237845104	237847104	6	27	25	6	3	2	0	0	1	1	0	0	1.85404	3.43877	1.58472	0.560421	2.82774	0.0120419	0.0291086
chr1H	237847104	237849104	6	20	33	5	4	1	0	0	1	1	0	0	1.65937	3.43123	1.77186	0.642946	2.75585	0.0139722	0.0327005
chr1H	237849104	237851104	8	25	43	3	2	4	0	0	1	1	0	0	1.59015	3.87262	2.28247	0.571186	3.99602	0.00102317	0.00434912
chr1H	237851104	237853104	9	35	28	5	3	1	0	0	1	1	0	0	1.51357	3.88284	2.36927	0.566002	4.18597	0.000685575	0.00319253
chr1H	237859104	237861104	9	25	24	5	3	3	0	0	1	1	0	0	1.92103	3.60783	1.68679	0.490445	3.43932	0.0033294	0.0107912
chr1H	237865104	237867104	12	16	18	4	5	1	0	0	1	1	0	0	1.66188	3.36833	1.70644	0.630185	2.70785	0.0154241	0.0353038
chr1H	237867104	237869104	10	27	29	6	5	2	0	0	1	1	0	0	2.11626	3.82045	1.7042	0.518322	3.28791	0.00458761	0.0138106
chr1H	237869104	237871104	7	31	28	3	7	2	0	0	1	1	0	0	1.94483	3.66884	1.72401	0.662061	2.604	0.0190771	0.0417081
chr1H	237871104	237873104	10	22	32	5	8	2	0	0	1	1	0	0	2.27398	3.76326	1.48928	0.592704	2.51268	0.0229608	0.0482448
chr1H	237879104	237881104	13	22	29	10	4	3	0	0	1	1	0	0	2.43385	3.8626	1.42876	0.4474	3.19347	0.0056003	0.0161009
chr1H	237881104	237883104	10	21	31	6	3	2	0	0	1	1	0	0	1.85404	3.71938	1.86534	0.501434	3.72001	0.00183558	0.00682717
chr1H	237897104	237899104	4	17	30	5	1	0	0	0	0	1	0	0	0.493702	3.05949	2.56579	0.819054	3.13262	0.00636626	0.0177814
chr1H	237899104	237901104	10	21	23	8	1	0	0	0	0	1	0	0	0.740783	3.54909	2.80831	0.734303	3.82446	0.00147099	0.00575562
chr1H	237901104	237903104	11	35	36	9	5	2	0	0	1	1	0	0	2.33165	4.14496	1.81331	0.499304	3.63167	0.00221393	0.00787072
chr1H	237903104	237905104	11	20	24	3	3	2	0	0	1	1	0	0	1.50268	3.60272	2.10003	0.54465	3.85575	0.00137665	0.00546775
chr1H	237905104	237907104	8	23	32	4	4	2	0	0	1	1	0	0	1.79112	3.65699	1.86587	0.560136	3.3311	0.00418713	0.0128656
chr1H	237907104	237909104	12	23	23	5	0	3	0	0	1	1	0	0	0.792143	3.70737	2.91523	0.703864	4.14175	0.000752426	0.00343233
chr1H	237909104	237911104	10	22	36	12	4	1	0	1	1	1	0	0	2.12534	3.83072	1.70538	0.594126	2.8704	0.0110213	0.0272077
chr1H	237911104	237913104	9	30	34	0	4	7	0	1	1	1	0	0	1.07233	3.90803	2.83571	0.998151	2.84096	0.0117162	0.0285232
chr1H	237921104	237923104	9	26	26	11	0	4	0	0	1	1	0	0	1.33165	3.67519	2.34354	0.77389	3.02826	0.00792675	0.021058
chr1H	237923104	237925104	10	16	26	7	5	1	0	1	1	1	0	0	1.95182	3.46923	1.51741	0.603401	2.51476	0.0228647	0.0480803
chr1H	237933104	237935104	8	24	29	5	5	1	0	1	1	1	0	0	1.77578	3.62427	1.84848	0.61448	3.00821	0.00826683	0.0217573
chr1H	237935104	237937104	9	25	23	9	3	3	0	1	1	1	0	0	2.23125	3.58361	1.35236	0.47058	2.87382	0.0109431	0.0270549
chr1H	237941104	237943104	11	31	31	10	4	6	0	1	1	1	0	0	2.73154	3.99172	1.26018	0.405229	3.10979	0.00667957	0.0184488
chr1H	237943104	237945104	13	27	31	7	1	0	0	1	1	1	0	0	0.669742	4.01422	3.34448	0.690179	4.84581	0.000174198	0.00110469
chr1H	237947104	237949104	7	19	22	4	4	1	0	1	1	1	0	0	1.54547	3.26022	1.71476	0.6215	2.75906	0.0138801	0.0325273
chr1H	237949104	237951104	14	17	28	11	3	3	0	1	1	1	0	0	2.33969	3.74469	1.405	0.475775	2.95308	0.00927701	0.0237804
chr1H	237951104	237953104	12	20	20	5	1	2	0	1	1	1	0	0	1.26768	3.55075	2.28307	0.537511	4.24749	0.00060247	0.00289193
chr1H	237959104	237961104	13	20	33	4	4	0	0	0	0	1	0	0	1.01715	3.88386	2.86672	0.744029	3.85296	0.00138479	0.00549142
chr1H	237961104	237963104	13	30	35	9	1	2	0	0	0	1	0	0	1.57789	4.14226	2.56437	0.519145	4.9396	0.000143857	0.000949311
chr1H	237963104	237965104	11	21	22	6	5	4	0	0	0	1	0	0	2.39892	3.58016	1.18124	0.4719	2.50315	0.0234072	0.0489881
chr1H	237965104	237967104	8	22	25	6	4	4	0	0	0	1	0	0	2.2825	3.49141	1.20891	0.484271	2.49635	0.0237304	0.0495291
chr1H	237969104	237971104	14	19	17	5	4	3	0	0	0	1	0	0	2.06683	3.52242	1.45559	0.513636	2.8339	0.0118891	0.0288344
chr1H	237971104	237973104	10	33	24	4	7	1	0	0	0	1	0	0	1.84182	3.82413	1.98231	0.652168	3.03957	0.00774098	0.020678
chr1H	237973104	237975104	14	28	34	7	2	6	0	0	0	1	0	0	2.19957	4.13155	1.93198	0.437958	4.41134	0.0004276	0.00222046
chr1H	237975104	237977104	16	24	34	4	1	0	0	0	1	1	0	0	0.379803	4.12604	3.74624	0.650125	5.76233	2.8066e-05	0.00026082
chr1H	237979104	237981104	14	32	30	2	2	0	0	1	0	1	0	0	0.342531	4.1342	3.79167	0.671409	5.64732	3.50889e-05	0.00031103
chr1H	237983104	237985104	7	14	28	3	4	2	0	1	0	1	0	0	1.64848	3.23007	1.58159	0.62229	2.54156	0.0216577	0.046083
chr1H	237985104	237987104	13	18	18	2	2	1	0	1	1	1	0	0	0.870852	3.48069	2.60984	0.614283	4.2486	0.000601079	0.00288726
chr1H	237989104	237991104	10	28	19	6	2	4	0	1	1	1	0	0	1.94151	3.60004	1.65853	0.485888	3.4134	0.00351737	0.011259
chr1H	238001104	238003104	6	17	30	11	1	2	0	1	1	1	0	0	1.68633	3.28722	1.60089	0.634998	2.52109	0.0225738	0.0475985
chr1H	238003104	238005104	11	28	18	6	0	3	0	1	1	1	0	0	0.886961	3.62578	2.73882	0.726631	3.7692	0.00165375	0.00630385
chr1H	238009104	238011104	8	14	23	5	4	1	0	1	1	1	0	0	1.65937	3.19546	1.5361	0.614754	2.49872	0.0236173	0.0493398
chr1H	238011104	238013104	11	17	20	14	0	2	1	1	1	1	0	0	1.18055	3.40963	2.22908	0.80517	2.76846	0.0136134	0.0320254
chr1H	238013104	238015104	16	47	38	10	7	7	1	1	1	1	0	0	3.09671	4.56422	1.46751	0.381041	3.85132	0.00138962	0.00550654
chr1H	238017104	238019104	10	18	22	5	2	4	0	1	1	1	0	0	1.84669	3.43883	1.59214	0.495705	3.21186	0.00538713	0.0156187
chr1H	238019104	238021104	8	23	26	7	5	0	0	1	1	1	0	0	1.4235	3.53836	2.11486	0.793063	2.6667	0.0167831	0.0377176
chr1H	238021104	238023104	15	25	34	7	3	5	0	1	1	1	0	0	2.31443	4.10995	1.79551	0.417999	4.29549	0.000544784	0.00268111
chr1H	238027104	238029104	13	20	30	2	2	3	0	1	1	1	0	0	1.27832	3.82933	2.55102	0.5637	4.52549	0.000337162	0.00184991
chr1H	238029104	238031104	8	25	29	7	4	3	0	1	1	1	0	0	2.24287	3.64689	1.40402	0.492269	2.85214	0.0114474	0.0280206
chr1H	238033104	238035104	9	17	18	9	1	2	0	1	1	1	0	0	1.57789	3.23165	1.65376	0.576845	2.86691	0.0111016	0.0273652
chr1H	238035104	238037104	6	15	27	4	2	3	0	1	1	1	0	0	1.61194	3.1584	1.54647	0.577422	2.67823	0.0163913	0.0370212
chr1H	238037104	238039104	8	25	26	7	2	2	0	1	1	1	0	0	1.74007	3.58456	1.84449	0.518243	3.55912	0.00258237	0.0088607
chr1H	238039104	238041104	9	19	25	5	4	1	0	1	1	1	0	0	1.65937	3.47937	1.82	0.588905	3.09048	0.00695631	0.0190278
chr1H	238043104	238045104	10	22	21	5	3	0	0	1	1	1	0	0	0.985249	3.5231	2.53786	0.732182	3.46615	0.00314526	0.010322
chr1H	238047104	238049104	10	24	22	4	4	3	0	1	1	1	0	0	1.95293	3.59769	1.64476	0.514925	3.19417	0.00559201	0.0160818
chr1H	238049104	238051104	9	31	31	4	8	0	0	1	1	1	0	0	1.38611	3.8734	2.4873	0.845048	2.94338	0.0094669	0.024166
chr1H	238051104	238053104	8	30	37	6	2	1	0	1	1	1	0	0	1.41319	3.88761	2.47443	0.573187	4.31696	0.000520831	0.00258802
chr1H	238053104	238055104	19	24	36	6	3	1	0	1	1	1	0	0	1.60839	4.26225	2.65386	0.52615	5.04393	0.000116405	0.000803788
chr1H	238057104	238059104	11	18	40	3	1	2	0	1	1	1	0	0	1.01114	3.8368	2.82566	0.56738	4.9802	0.000132459	0.000890815
chr1H	238061104	238063104	11	24	36	2	4	2	0	1	1	1	0	0	1.4575	3.93522	2.47772	0.604922	4.09593	0.000828658	0.00370112
chr1H	238063104	238065104	10	31	39	4	0	5	0	1	1	1	0	0	0.895604	4.06692	3.17132	0.729688	4.34613	0.000489997	0.00246557
chr1H	238065104	238067104	7	36	28	11	3	2	0	1	1	1	0	0	2.17788	3.75215	1.57428	0.55547	2.83414	0.0118832	0.0288269
chr1H	238067104	238069104	7	23	28	5	3	3	0	0	1	1	0	0	1.92103	3.50314	1.58211	0.523794	3.02048	0.00805708	0.0213291
chr1H	238079104	238081104	7	15	18	3	1	0	0	0	1	1	0	0	0.23716	3.01662	2.77946	0.740579	3.75309	0.00171124	0.00646655
chr1H	238085104	238087104	9	24	25	10	2	2	0	0	1	1	0	0	1.93104	3.60846	1.67741	0.516793	3.24581	0.00501451	0.0147698
chr1H	238095104	238097104	11	38	42	12	1	2	0	0	0	1	0	0	1.73366	4.27929	2.54564	0.564256	4.51149	0.00034711	0.00189342
chr1H	238097104	238099104	14	30	27	8	6	3	0	0	0	1	0	0	2.52724	4.0381	1.51086	0.459979	3.28462	0.00461964	0.0138914
chr1H	238099104	238101104	12	25	26	3	4	3	0	0	0	1	0	0	1.81029	3.82339	2.01311	0.532264	3.78216	0.00160896	0.00616906
chr1H	238101104	238103104	11	19	15	3	2	2	0	0	0	1	0	0	1.30748	3.30833	2.00085	0.5655	3.53819	0.00269965	0.00916807
chr1H	238105104	238107104	8	17	23	2	4	1	0	0	0	1	0	0	1.21185	3.30181	2.08997	0.672951	3.10567	0.00673767	0.0185698
chr1H	238107104	238109104	10	16	26	2	1	2	0	0	0	1	0	0	0.820159	3.46923	2.64907	0.600637	4.41044	0.000428403	0.00222356
chr1H	238111104	238113104	12	27	20	9	1	3	0	0	0	1	0	0	1.7397	3.71689	1.97719	0.534138	3.70164	0.00190851	0.00703057
chr1H	238115104	238117104	7	18	26	6	3	1	0	0	0	1	0	0	1.60839	3.32556	1.71717	0.595472	2.88371	0.0107203	0.0266267
chr1H	238129104	238131104	11	19	24	7	1	2	0	0	0	1	0	0	1.44372	3.57443	2.13072	0.540944	3.93889	0.00115451	0.00477413
chr1H	238135104	238137104	6	19	15	2	2	0	0	0	0	1	0	0	0.342531	2.955	2.61246	0.781452	3.34309	0.0040822	0.0126215
chr1H	238141104	238143104	17	35	49	18	3	9	1	1	1	1	0	0	3.08972	4.58205	1.49232	0.401698	3.71504	0.00185505	0.00688131
chr1H	238143104	238145104	9	21	16	5	4	2	1	1	1	1	0	0	1.90502	3.28157	1.37655	0.543751	2.53158	0.0221002	0.0468222
chr1H	238145104	238147280	7	29	17	5	3	3	0	1	0	1	0	0	1.92103	3.34827	1.42724	0.539427	2.64585	0.0175151	0.0389738
chr1H	238318988	238321089	21	30	33	21	4	9	1	1	1	1	0	0	3.32082	4.39675	1.07593	0.386623	2.7829	0.0132132	0.0312906
chr1H	238321089	238323089	15	29	29	16	4	5	1	1	1	1	0	0	2.90775	4.10135	1.1936	0.401851	2.97026	0.00894989	0.023133
chr1H	238323089	238325627	13	34	43	19	5	7	0	1	1	1	0	0	3.26813	4.33007	1.06194	0.387858	2.73795	0.0144975	0.033628
chr1H	238553536	238555688	11	24	41	8	5	1	1	1	1	0	0	0	2.02286	4.00984	1.98698	0.587441	3.38243	0.00375595	0.0118453
chr1H	238555688	238557688	11	19	32	3	6	3	1	1	1	0	0	0	2.02362	3.73867	1.71505	0.590413	2.90483	0.0102592	0.0257302
chr1H	238557688	238559688	20	33	50	11	2	4	1	1	1	0	0	0	2.26534	4.65886	2.39352	0.422896	5.65984	3.42437e-05	0.000305066
chr1H	238559688	238561688	7	24	35	9	2	2	1	1	1	0	0	0	1.87424	3.65436	1.78013	0.554999	3.20744	0.00543763	0.0157313
chr1H	238561688	238563839	9	17	20	0	1	0	0	1	1	0	0	0	-0.867314	3.29131	4.15863	0.901757	4.6117	0.000281992	0.00160711
chr1H	241580891	241583857	19	46	48	16	12	7	0	1	1	0	0	0	3.6496	4.78985	1.14025	0.387214	2.94476	0.00943952	0.0241092
chr1H	241701011	241703863	9	36	45	8	5	5	0	0	1	0	0	0	2.64769	4.17045	1.52276	0.474359	3.21015	0.00540664	0.0156677
chr1H	241703863	241705863	8	18	35	13	1	4	0	0	1	0	0	0	2.06	3.57301	1.51301	0.598299	2.52885	0.0222223	0.0470219
chr1H	241705863	241708714	15	34	42	9	2	4	0	0	1	0	0	0	2.1569	4.40211	2.24521	0.423663	5.29951	6.96622e-05	0.000534122
chr1H	242133475	242136163	20	48	47	10	1	3	0	1	0	0	0	0	1.7965	4.83253	3.03602	0.47258	6.42435	8.0322e-06	9.76817e-05
chr1H	244340157	244342351	11	26	26	7	5	6	0	1	0	0	0	0	2.65698	3.79351	1.13653	0.432487	2.62789	0.0181697	0.0401341
chr1H	244344351	244346545	12	35	27	7	8	3	0	1	0	0	0	0	2.61183	4.03203	1.42021	0.510272	2.78323	0.0132042	0.0312752
chr1H	244390237	244391368	10	23	27	11	2	4	0	0	1	0	0	0	2.26534	3.69076	1.42541	0.472078	3.01944	0.00807456	0.0213665
chr1H	244899132	244901411	19	37	50	10	2	3	1	1	0	0	0	0	2.09285	4.69168	2.59883	0.42274	6.14759	1.34538e-05	0.000146784
chr1H	244901411	244903411	26	61	45	6	3	1	1	1	1	0	0	0	1.60839	5.10081	3.49242	0.471739	7.40329	1.40902e-06	2.59369e-05
chr1H	244903411	244906231	29	56	72	10	3	0	0	1	1	0	0	0	1.35227	5.39005	4.03778	0.685091	5.89378	2.17896e-05	0.000214013
chr1H	245975122	245977305	8	37	26	5	3	4	0	1	0	0	0	0	2.04189	3.80266	1.76077	0.510648	3.44811	0.00326788	0.0106312
chr1H	249097886	249099039	4	12	23	4	1	1	0	0	1	0	0	0	0.908124	2.71766	1.80954	0.700388	2.58362	0.0198855	0.0431251
chr1H	249194817	249196006	5	19	17	2	3	0	0	0	1	0	0	0	0.53773	2.92208	2.38435	0.821983	2.90073	0.0103473	0.0259042
chr1H	249202839	249204737	5	35	34	4	3	3	0	0	1	0	0	0	1.80714	3.65541	1.84828	0.623104	2.96624	0.00902538	0.0232695
chr1H	249239728	249241728	8	23	32	4	4	0	0	0	1	0	0	0	1.01715	3.65699	2.63984	0.769531	3.43046	0.00339252	0.0109477
chr1H	249277989	249279690	5	33	24	6	3	2	0	0	1	0	0	0	1.85404	3.42367	1.56963	0.604313	2.59738	0.0193363	0.042167
chr1H	249281690	249283690	5	27	23	8	2	1	0	0	1	0	0	0	1.56545	3.28784	1.72239	0.643377	2.6771	0.0164291	0.0370864
chr1H	249289690	249291690	8	28	28	2	1	3	0	0	1	0	0	0	0.981968	3.68975	2.70778	0.602963	4.49079	0.000362377	0.00195722
chr1H	249295690	249297690	12	19	21	2	3	1	0	0	1	0	0	0	1.06605	3.55015	2.4841	0.62432	3.97889	0.00106088	0.0044728
chr1H	249297690	249299690	10	24	25	7	6	1	0	0	1	0	0	0	2.04874	3.67044	1.6217	0.601862	2.69447	0.0158538	0.0360784
chr1H	249299690	249301690	10	19	27	4	3	1	0	0	1	0	0	0	1.39967	3.58523	2.18556	0.573071	3.81377	0.00150467	0.00586083
chr1H	249301690	249303690	10	32	38	7	1	2	0	0	1	0	0	0	1.44372	4.06969	2.62597	0.532051	4.93557	0.000145042	0.00095545
chr1H	249303690	249305690	12	18	33	7	5	2	0	0	1	0	0	0	2.19748	3.77815	1.58067	0.524301	3.01482	0.0081532	0.0215244
chr1H	249343512	249345512	7	19	26	7	3	2	0	0	1	0	0	0	1.93526	3.35533	1.42007	0.534621	2.65621	0.0171478	0.0383396
chr1H	249349512	249351512	7	15	38	2	3	4	0	0	1	0	0	0	1.59437	3.44259	1.84822	0.661379	2.79449	0.0129002	0.030718
chr1H	249353512	249355512	6	28	22	5	3	0	0	0	1	0	0	0	0.985249	3.38622	2.40097	0.777051	3.08985	0.00696552	0.0190465
chr1H	249355512	249357512	8	35	40	6	1	1	0	0	1	0	0	0	1.11684	4.0182	2.90136	0.594441	4.88082	0.000162172	0.0010434
chr1H	249372339	249374339	12	19	36	8	4	4	0	0	1	0	0	0	2.43477	3.85777	1.423	0.454983	3.12759	0.00643401	0.0179238
chr1H	249381049	249383395	13	32	53	8	5	3	0	0	1	0	0	0	2.43033	4.41657	1.98624	0.464431	4.27672	0.000566652	0.00276315
chr1H	249383395	249385395	11	41	40	2	5	2	0	0	1	0	0	0	1.57392	4.29371	2.71979	0.623008	4.36558	0.000470466	0.00238879
chr1H	249387395	249389395	15	52	48	14	7	11	0	0	1	0	0	0	3.48547	4.71631	1.23084	0.355684	3.46049	0.00318323	0.0104194
chr1H	249391395	249393395	10	13	17	4	3	1	0	0	1	0	0	0	1.39967	3.11457	1.7149	0.609989	2.81135	0.0124577	0.0298814
chr1H	249393395	249395395	14	18	33	6	4	5	0	0	1	0	0	0	2.37901	3.87006	1.49106	0.463481	3.21708	0.00532811	0.0154859
chr1H	249397395	249399395	5	21	20	6	1	0	0	0	1	0	0	0	0.588519	3.06926	2.48074	0.782627	3.16976	0.0058873	0.0167502
chr1H	249405395	249407395	8	19	25	6	4	1	0	0	1	0	0	0	1.75418	3.41049	1.6563	0.59311	2.79257	0.0129516	0.0308112
chr1H	249409395	249411740	12	31	33	9	6	4	0	0	1	0	0	0	2.71123	4.07914	1.36791	0.434043	3.15155	0.00611749	0.0172356
chr1H	249416874	249418005	7	15	25	3	2	2	0	0	1	0	0	0	1.30748	3.20314	1.89565	0.587928	3.2243	0.00524755	0.015302
chr1H	249418005	249420005	8	30	28	6	0	4	0	0	1	0	0	0	1.00782	3.7281	2.72029	0.744904	3.65186	0.0021211	0.00761406
chr1H	249420005	249422005	8	25	20	2	1	0	0	0	1	0	0	0	0.0461829	3.43534	3.38916	0.712951	4.75371	0.000210406	0.00127934
chr1H	249422005	249424005	6	23	23	6	2	3	0	0	1	0	0	0	1.82065	3.3024	1.48175	0.539978	2.74409	0.0143153	0.0333182
chr1H	249424005	249426005	7	31	28	8	4	2	0	0	1	0	0	0	2.1521	3.66884	1.51673	0.54449	2.78561	0.0131395	0.0311592
chr1H	249426005	249428005	10	29	27	5	2	3	0	0	1	0	0	0	1.72583	3.81935	2.09352	0.48088	4.35352	0.000482486	0.00243812
chr1H	249430005	249432005	12	27	26	5	4	1	0	0	1	0	0	0	1.65937	3.8661	2.20673	0.55823	3.95309	0.00112036	0.00466447
chr1H	249432005	249434005	5	18	20	2	1	5	0	0	1	0	0	0	1.19933	2.98427	1.78494	0.688471	2.59262	0.0195247	0.0424947
chr1H	249434005	249436005	12	24	40	6	5	4	0	0	1	0	0	0	2.39892	4.0473	1.64838	0.468478	3.51858	0.00281426	0.00946674
chr1H	249444840	249446263	12	19	36	6	2	1	0	0	1	0	0	0	1.41319	3.85777	2.44458	0.550646	4.43948	0.000403229	0.00212396
chr1H	249446263	249448263	8	26	31	4	1	3	0	0	1	0	0	0	1.31559	3.70677	2.39118	0.555017	4.30831	0.000530356	0.00262567
chr1H	249448263	249450263	11	14	21	4	2	2	0	0	1	0	0	0	1.45013	3.33096	1.88084	0.545503	3.4479	0.00326939	0.0106331
chr1H	249450263	249452263	7	14	27	3	0	6	0	0	1	0	0	0	0.833297	3.20931	2.37601	0.808031	2.9405	0.00952401	0.024275
chr1H	249458263	249460263	12	16	22	3	4	1	0	0	1	0	0	0	1.40282	3.4821	2.07927	0.622178	3.34193	0.00409223	0.0126449
chr1H	249460263	249462263	14	29	31	4	8	4	0	0	1	0	0	0	2.44275	4.09818	1.65543	0.541916	3.05477	0.00749806	0.0201805
chr1H	249464263	249466263	9	24	30	4	2	1	0	0	1	0	0	0	1.20447	3.71252	2.50805	0.557743	4.49678	0.000357888	0.00194041
chr1H	249474263	249476263	6	27	37	4	2	1	0	0	1	0	0	0	1.20447	3.66292	2.45845	0.625502	3.93037	0.00117551	0.00483918
chr1H	249483794	249486627	12	52	53	7	4	3	0	0	1	0	0	0	2.24287	4.64012	2.39725	0.468248	5.11962	9.99054e-05	0.00071235
chr1H	249513830	249516414	12	29	32	9	4	4	0	0	1	0	0	0	2.4979	4.02443	1.52653	0.418607	3.64668	0.00214453	0.00768335
chr1H	249516414	249518414	14	12	20	5	3	0	0	0	1	0	0	0	0.985249	3.3629	2.37765	0.771676	3.08115	0.00709405	0.0193221
chr1H	249527826	249529160	13	22	20	3	4	0	0	0	1	0	0	0	0.874504	3.65106	2.77656	0.757824	3.66385	0.00206782	0.00746702
chr1H	249529160	249531160	15	39	42	3	4	2	0	0	1	0	0	0	1.64848	4.47865	2.83017	0.516423	5.48034	4.86775e-05	0.000402483
chr1H	249531160	249533160	13	39	40	13	10	1	0	0	1	0	0	0	2.66057	4.36508	1.7045	0.648094	2.63003	0.0180908	0.0399924
chr1H	249546751	249549326	12	26	34	5	1	4	0	0	1	0	0	0	1.55034	3.99848	2.44814	0.509166	4.80813	0.000188169	0.00117187
chr1H	249580549	249583232	15	38	35	13	5	9	0	0	1	0	0	0	3.1731	4.35955	1.18645	0.353647	3.35489	0.00398147	0.0123934
chr1H	249583232	249585232	12	32	25	7	3	2	1	1	1	0	0	0	1.93526	3.93822	2.00295	0.476435	4.20403	0.000660041	0.00309961
chr1H	249585232	249587232	21	37	34	6	0	6	1	1	1	0	0	0	1.18466	4.53069	3.34604	0.709134	4.71849	0.000226214	0.00135145
chr1H	249587232	249589232	18	25	24	8	6	7	1	1	1	0	0	0	2.89375	4.02057	1.12682	0.424618	2.65373	0.0172349	0.0384939
chr1H	249589232	249591232	35	82	85	13	3	8	1	1	1	0	0	0	2.8574	5.81465	2.95726	0.324051	9.12591	8.9171e-08	3.59154e-06
chr1H	249591232	249593232	19	52	39	7	10	7	1	1	1	0	0	0	3.10093	4.73918	1.63825	0.451659	3.62718	0.00223513	0.0079266
chr1H	249593232	249595232	39	63	73	4	5	7	1	1	1	0	0	0	2.43586	5.64484	3.20898	0.431251	7.4411	1.32084e-06	2.47562e-05
chr1H	249595232	249597232	11	34	29	8	5	5	1	1	1	0	0	0	2.64769	4.00504	1.35736	0.428056	3.17098	0.00587224	0.0167175
chr1H	249597232	249599232	49	93	60	15	9	12	1	1	1	0	0	0	3.70056	5.89029	2.18973	0.322991	6.77955	4.20736e-06	5.93984e-05
chr1H	249601232	249603232	23	34	40	17	5	5	1	1	1	0	0	0	3.05756	4.63182	1.57426	0.383326	4.10684	0.000809828	0.0036338
chr1H	249603232	249605232	37	106	92	21	7	12	1	1	1	0	0	0	3.74914	6.03874	2.2896	0.273449	8.37305	2.84754e-07	8.04922e-06
chr1H	249605232	249607232	24	48	54	15	7	9	1	1	1	0	0	0	3.43144	5.02282	1.59137	0.313444	5.07706	0.000108862	0.000761768
chr1H	249607232	249609232	59	95	86	10	4	14	1	1	1	0	1	0	3.11739	6.224	3.10661	0.344341	9.02189	1.04272e-07	4.00058e-06
chr1H	249609232	249611232	34	59	55	6	6	10	1	1	1	1	1	1	2.9033	5.36096	2.45766	0.400978	6.12918	1.39286e-05	0.000150942
chr1H	249611232	249613232	29	65	49	10	4	3	1	1	1	1	1	1	2.43385	5.25184	2.81799	0.379455	7.42642	1.35437e-06	2.5193e-05
chr1H	249613232	249615232	18	61	54	12	5	7	1	1	1	1	1	1	3.01574	4.98316	1.96742	0.354939	5.54298	4.30346e-05	0.000365258
chr1H	249615232	249617232	35	63	57	5	5	8	1	1	1	1	1	1	2.60995	5.43603	2.82608	0.406667	6.94938	3.10735e-06	4.69987e-05
chr1H	249617232	249619232	13	56	41	10	10	10	1	1	1	1	1	1	3.45372	4.58168	1.12797	0.435127	2.59227	0.0195384	0.0425124
chr1H	249619232	249621232	36	79	90	15	12	11	1	1	1	1	1	1	3.81967	5.84394	2.02428	0.319618	6.33342	9.50465e-06	0.00011146
chr1H	249621232	249623232	26	43	44	16	7	6	1	1	1	1	1	1	3.28443	4.89206	1.60763	0.353979	4.54159	0.00032608	0.00180259
chr1H	249623232	249625232	51	57	52	19	8	13	1	1	1	1	1	1	3.80334	5.55743	1.75409	0.34936	5.02086	0.000121972	0.000834241
chr1H	249625232	249627232	51	69	54	16	6	11	1	1	1	1	1	0	3.47579	5.68635	2.21057	0.340013	6.50142	6.9706e-06	8.80419e-05
chr1H	249627232	249629232	37	77	81	6	4	12	1	1	1	1	1	0	2.77382	5.78539	3.01158	0.385256	7.81708	7.0174e-07	1.55003e-05
chr1H	249629232	249631232	57	110	102	10	12	16	1	1	1	1	0	0	3.77222	6.38397	2.61175	0.363676	7.18152	2.06645e-06	3.44734e-05
chr1H	249631232	249633232	37	77	74	7	5	11	1	1	1	0	0	0	2.93136	5.73319	2.80184	0.356248	7.86485	6.48407e-07	1.45803e-05
chr1H	249633232	249635232	38	65	69	9	6	9	1	1	1	0	0	0	3.07056	5.61397	2.54341	0.328764	7.73628	8.02648e-07	1.70993e-05
chr1H	249635232	249637232	27	51	50	15	8	8	1	1	1	0	0	0	3.45057	5.08399	1.63342	0.324502	5.03364	0.000118854	0.000817673
chr1H	249637232	249639232	56	140	145	21	9	16	1	1	1	0	0	0	4.01979	6.71256	2.69277	0.23905	11.2644	4.61118e-09	5.14536e-07
chr1H	249639232	249641232	62	100	69	13	4	11	1	1	1	0	0	0	3.14856	6.15614	3.00758	0.343845	8.74689	1.58645e-07	5.30959e-06
chr1H	249641232	249643232	15	29	21	9	4	6	1	1	1	0	0	0	2.67474	3.91749	1.24275	0.41444	2.99863	0.00843435	0.0220851
chr1H	249649232	249651232	14	41	29	6	3	5	1	1	1	0	0	0	2.23321	4.25307	2.01986	0.427935	4.72001	0.000225507	0.00134851
chr1H	249651232	249653232	33	53	54	5	5	3	1	0	1	0	0	0	2.18325	5.27207	3.08882	0.425228	7.26391	1.79105e-06	3.09857e-05
chr1H	249653232	249655232	8	29	19	3	1	3	1	0	1	0	0	0	1.17295	3.48868	2.31574	0.583088	3.97151	0.00107757	0.00452701
chr1H	250163071	250165703	12	21	27	2	4	5	0	1	1	0	0	0	1.83667	3.74843	1.91176	0.598888	3.19218	0.00561547	0.0161364
chr1H	250165703	250167703	14	35	25	16	4	5	1	1	1	0	0	0	2.90775	4.08006	1.17232	0.413321	2.83633	0.0118291	0.028732
chr1H	250167703	250169703	13	24	22	12	4	4	1	1	1	0	0	0	2.65367	3.75333	1.09966	0.429553	2.56001	0.0208626	0.0447653
chr1H	250169703	250171703	15	25	27	8	4	8	1	1	1	0	0	0	2.74061	3.97814	1.23753	0.40675	3.04247	0.007694	0.0205884
chr1H	250194877	250196877	6	16	14	3	1	2	1	1	1	0	0	0	1.01114	2.82176	1.81062	0.625994	2.89239	0.0105284	0.0262618
chr1H	250200877	250202877	12	31	27	13	3	7	1	1	1	0	0	0	2.79721	3.96443	1.16722	0.411081	2.83939	0.0117543	0.0285953
chr1H	250204877	250206877	10	35	34	11	7	0	1	1	1	0	0	0	1.84605	4.05587	2.20982	0.830551	2.66067	0.0169919	0.0380798
chr1H	250206877	250208877	16	43	40	4	1	3	1	1	1	0	0	0	1.31559	4.5439	3.22832	0.47046	6.86205	3.62961e-06	5.29747e-05
chr1H	250208877	250210877	7	22	25	0	2	0	1	1	1	0	0	0	-0.570966	3.4139	3.98487	0.946077	4.21199	0.000649096	0.0030606
chr1H	251865240	251867240	12	20	31	12	2	4	1	1	1	0	0	0	2.31267	3.80042	1.48775	0.475342	3.12986	0.00640338	0.0178611
chr1H	253091937	253094228	9	28	37	7	6	2	0	0	1	0	0	0	2.29439	3.91814	1.62375	0.546136	2.97316	0.00889594	0.0230278
chr1H	253098228	253100228	17	31	43	10	0	1	1	1	1	0	0	0	0.751696	4.43934	3.68764	0.719476	5.12545	9.87382e-05	0.000705206
chr1H	254140782	254142782	14	29	24	4	1	2	1	1	1	0	0	0	1.15378	3.95211	2.79833	0.509427	5.49309	4.74696e-05	0.000394886
chr1H	254144782	254146782	18	66	53	6	7	4	1	1	1	1	1	0	2.57885	5.0166	2.43774	0.458363	5.31837	6.70932e-05	0.00051818
chr1H	254146782	254148782	19	59	41	23	8	10	1	1	1	1	1	0	3.78839	4.83867	1.05028	0.336712	3.11923	0.00654831	0.0181634
chr1H	254148782	254150782	32	62	51	16	5	8	1	1	1	1	1	0	3.23351	5.30832	2.07481	0.318114	6.52223	6.70967e-06	8.53926e-05
chr1H	254150782	254152782	24	68	54	17	7	5	1	1	1	1	1	0	3.23749	5.21808	1.98059	0.367318	5.39202	5.79606e-05	0.00046193
chr1H	254152782	254154782	30	58	60	19	3	5	1	1	1	1	1	0	2.85677	5.3252	2.46843	0.385493	6.40331	8.35045e-06	0.000100922
chr1H	254154782	254156782	29	59	43	29	7	8	1	1	1	1	1	0	3.74322	5.1224	1.37918	0.361938	3.81053	0.00151505	0.00589214
chr1H	254156782	254158782	34	44	49	13	7	7	1	1	1	1	0	0	3.23935	5.13018	1.89083	0.354311	5.33664	6.46974e-05	0.000503714
chr1H	254158782	254160782	21	60	46	12	5	3	1	1	1	0	0	0	2.64922	4.97468	2.32546	0.407587	5.70543	3.1338e-05	0.000284178
chr1H	254868292	254870292	10	26	44	6	2	4	1	1	1	0	1	0	1.94151	4.03845	2.09694	0.487994	4.29706	0.000542999	0.0026745
chr1H	254876292	254878292	16	34	47	20	9	2	1	1	1	1	1	0	3.08527	4.50548	1.42021	0.552027	2.57271	0.0203314	0.0438726
chr1H	254878292	254880292	17	38	39	12	9	10	1	1	1	1	1	0	3.49461	4.49676	1.00214	0.359597	2.78686	0.0131056	0.0311041
chr1H	256227292	256229543	9	25	26	9	5	2	0	1	1	0	0	0	2.33165	3.65344	1.32179	0.516393	2.55966	0.0208775	0.0447887
chr1H	256229543	256231543	9	19	25	4	3	3	0	1	1	0	0	0	1.80714	3.47937	1.67223	0.516522	3.23748	0.0051035	0.0149775
chr1H	256231543	256233543	11	31	21	8	5	4	0	1	1	0	0	0	2.55118	3.76973	1.21855	0.453118	2.68925	0.0160248	0.0363763
chr1H	256241543	256243543	11	20	28	8	1	4	0	1	1	0	0	0	1.79742	3.69062	1.89319	0.528437	3.58262	0.00245676	0.0085257
chr1H	256243543	256245543	10	38	32	3	3	2	0	0	1	0	0	0	1.50268	4.06703	2.56435	0.540363	4.74561	0.000213938	0.00129549
chr1H	258170416	258172416	13	25	22	4	6	4	0	0	0	1	1	1	2.28712	3.77595	1.48883	0.525229	2.83464	0.0118709	0.0288049
chr1H	258172416	258174416	10	39	32	2	4	4	0	0	0	1	0	1	1.74017	4.08154	2.34137	0.60139	3.89326	0.00127153	0.00513756
chr1H	258190416	258192416	16	19	32	8	5	8	1	1	1	1	1	1	2.85703	3.96224	1.10521	0.430271	2.56864	0.0205003	0.0441565
chr1H	258202416	258204416	16	31	33	15	5	5	1	1	1	1	1	1	2.98868	4.25107	1.26239	0.385473	3.27492	0.00471538	0.0141086
chr1H	258224416	258226416	6	21	17	3	1	5	0	1	1	0	0	1	1.3903	3.08075	1.69045	0.629842	2.68392	0.0162009	0.0366835
chr1H	258234416	258236416	22	35	35	12	5	6	1	1	1	0	1	1	2.94692	4.54446	1.59754	0.36344	4.39562	0.000441861	0.00227731
chr1H	258236416	258238416	11	31	28	5	5	6	1	1	1	0	0	0	2.48094	3.93355	1.45261	0.471464	3.08106	0.00709537	0.0193247
chr1H	259147987	259149987	14	32	33	5	7	6	1	1	1	0	0	0	2.66087	4.18873	1.52785	0.47756	3.19929	0.00553189	0.0159489
chr1H	259149987	259151987	18	38	39	9	9	4	1	1	1	0	0	0	2.93138	4.53117	1.59979	0.44724	3.57702	0.00248612	0.00860598
chr1H	259153987	259156129	8	25	44	5	1	6	0	1	1	0	0	0	1.72718	3.88583	2.15865	0.590317	3.65676	0.00209916	0.0075529
chr1H	259421979	259424389	14	35	36	9	7	3	0	1	0	0	0	0	2.67339	4.28851	1.61512	0.461561	3.49926	0.00293202	0.00976936
chr1H	259424389	259426653	13	18	40	6	6	5	0	0	1	0	0	0	2.59234	3.9361	1.34376	0.495782	2.71039	0.0153436	0.0351598
chr1H	259429174	259431327	12	30	24	6	4	5	0	1	0	0	0	0	2.37901	3.87904	1.50004	0.442632	3.3889	0.00370477	0.0117192
chr1H	262478695	262480695	15	27	29	6	2	3	1	1	1	0	0	0	1.82065	4.06165	2.241	0.445442	5.03094	0.000119505	0.000821146
chr1H	262480695	262482695	22	27	28	11	7	4	1	1	1	0	0	0	2.90269	4.2724	1.36971	0.44519	3.07669	0.00716074	0.019464
chr1H	262482695	262484695	14	21	37	9	4	7	1	1	1	0	0	0	2.74355	4.02061	1.27706	0.416103	3.0691	0.00727587	0.0197083
chr1H	262484695	262486695	27	32	30	17	2	3	1	1	1	0	0	0	2.38279	4.53057	2.14778	0.508398	4.2246	0.000632127	0.00300065
chr1H	262486695	262488695	13	25	28	11	6	4	1	1	0	0	0	0	2.81967	3.91335	1.09368	0.42708	2.56082	0.0208283	0.044714
chr1H	264656271	264658271	13	32	24	4	5	1	1	1	1	0	0	0	1.66188	3.96262	2.30074	0.591303	3.89097	0.00127772	0.00515725
chr1H	264658271	264660271	8	25	24	7	2	0	1	1	1	0	0	0	0.96609	3.53895	2.57286	0.736374	3.49395	0.0029652	0.00985192
chr1H	264670271	264672271	10	27	28	7	3	3	1	1	1	0	0	0	2.09707	3.80041	1.70334	0.46012	3.70194	0.00190733	0.00702716
chr1H	264672271	264674271	11	23	26	8	5	3	1	1	1	0	0	0	2.43033	3.72556	1.29524	0.464954	2.78573	0.013136	0.0311518
chr1H	264674271	264676271	6	18	24	6	3	1	1	1	1	0	0	0	1.60839	3.19133	1.58294	0.611414	2.58898	0.0196698	0.0427461
chr1H	264684271	264686271	21	30	32	8	2	5	1	1	1	0	0	0	2.19027	4.37914	2.18886	0.425344	5.1461	9.47175e-05	0.000682439
chr1H	264686271	264688271	9	24	19	4	3	3	1	1	1	0	0	0	1.80714	3.45253	1.6454	0.51824	3.17498	0.00582292	0.0166038
chr1H	264692271	264694271	6	24	37	2	3	2	1	1	1	0	0	0	1.31171	3.5976	2.28589	0.661216	3.4571	0.00320621	0.0104769
chr1H	264698271	264700271	10	29	30	7	3	2	1	1	1	0	0	0	1.93526	3.87953	1.94427	0.487564	3.98772	0.00104127	0.00440832
chr1H	264700271	264702271	11	21	32	6	3	4	1	1	1	0	0	0	2.13671	3.79389	1.65718	0.45964	3.60538	0.00234095	0.00821441
chr1H	264702271	264704271	9	30	24	3	1	3	1	1	1	0	0	0	1.17295	3.70909	2.53614	0.558525	4.54078	0.000326627	0.00180497
chr1H	264704271	264706271	8	16	28	5	3	2	1	1	1	0	0	0	1.75922	3.38066	1.62143	0.544094	2.98006	0.00876845	0.0227627
chr1H	264706271	264708271	10	25	20	5	6	1	1	1	1	0	0	0	1.8727	3.56621	1.69351	0.621036	2.72691	0.0148309	0.0342424
chr1H	264708271	264710271	5	23	21	4	4	0	1	1	1	0	0	0	1.01715	3.14725	2.1301	0.818836	2.60138	0.0191796	0.0418854
chr1H	264728271	264730271	8	22	27	5	4	2	1	1	1	0	0	0	1.90502	3.5353	1.63028	0.538866	3.02539	0.00797453	0.0211557
chr1H	264730271	264732271	5	37	24	5	4	2	1	1	1	0	0	0	1.90502	3.48746	1.58244	0.631171	2.50715	0.0232186	0.0486801
chr1H	264734271	264736271	6	23	20	4	3	2	1	1	1	0	0	0	1.64533	3.22302	1.57769	0.577201	2.73335	0.0146357	0.033883
chr1H	264738271	264740271	9	30	20	5	4	1	1	1	1	0	0	0	1.65937	3.60548	1.94612	0.592208	3.28621	0.0046042	0.0138532
chr1H	264746271	264748271	14	38	29	3	2	3	1	1	1	0	0	0	1.46929	4.21063	2.74134	0.489766	5.59725	3.86931e-05	0.000335724
chr1H	264748271	264750271	13	23	29	6	2	1	1	1	1	0	0	0	1.41319	3.8872	2.47401	0.527436	4.69064	0.000239572	0.00141514
chr1H	264752271	264754271	7	29	22	7	2	1	1	1	1	0	0	0	1.49441	3.49434	1.99993	0.591303	3.38225	0.00375736	0.011847
chr1H	264762271	264764271	9	24	23	9	0	2	1	1	1	0	0	0	0.940545	3.56098	2.62044	0.749497	3.49626	0.00295072	0.00981498
chr1H	264768271	264770271	13	21	35	7	6	1	1	1	1	0	0	0	2.04874	3.9445	1.89577	0.597503	3.17281	0.00584952	0.0166648
chr1H	264770271	264772271	15	25	33	9	5	2	1	1	1	0	0	0	2.33165	4.09285	1.7612	0.485073	3.6308	0.00221805	0.00788133
chr1H	264772271	264774271	13	33	26	7	4	2	1	1	1	0	0	0	2.08106	4.02537	1.94431	0.479355	4.0561	0.000901282	0.00394957
chr1H	264774271	264776271	10	25	29	11	5	3	1	1	1	0	0	0	2.6019	3.77775	1.17585	0.46467	2.53051	0.0221477	0.0469034
chr1H	264782271	264784271	12	33	45	8	0	2	1	1	1	0	0	0	0.877415	4.2919	3.41449	0.707287	4.82758	0.00018082	0.00113713
chr1H	264790271	264792271	10	18	22	11	2	3	1	1	1	0	0	0	2.14449	3.43883	1.29434	0.498012	2.59902	0.019272	0.0420481
chr1H	264792271	264794271	5	33	29	1	3	1	1	1	1	0	0	0	0.776113	3.53162	2.7555	0.779691	3.5341	0.00272316	0.00923122
chr1H	264802271	264804271	6	16	24	5	1	2	1	1	1	0	0	0	1.26768	3.12662	1.85895	0.599799	3.09928	0.00682882	0.0187602
chr1H	264804271	264806271	14	39	38	3	3	2	1	1	1	0	0	0	1.50268	4.3799	2.87721	0.499833	5.75635	2.83925e-05	0.00026301
chr1H	264808271	264810271	7	26	26	5	4	1	1	1	1	0	0	0	1.65937	3.5288	1.86943	0.609866	3.06532	0.00733389	0.0198302
chr1H	264810271	264812271	5	17	31	3	0	3	1	1	1	0	0	0	0.535602	3.20251	2.66691	0.797527	3.34398	0.00407451	0.0126049
chr1H	264812271	264814271	9	28	26	6	4	3	1	1	1	0	0	0	2.16165	3.71634	1.55469	0.485334	3.20335	0.00548479	0.0158359
chr1H	264814271	264816271	9	24	17	5	2	1	1	1	1	0	0	0	1.31837	3.38964	2.07127	0.5716	3.62363	0.00225205	0.0079756
chr1H	264818271	264820271	7	28	19	5	3	1	1	1	1	0	0	0	1.51357	3.39167	1.8781	0.601499	3.12236	0.00650525	0.0180728
chr1H	264820271	264822271	11	42	36	1	4	3	1	1	1	0	0	0	1.32937	4.24674	2.91736	0.688534	4.23707	0.0006158	0.002941
chr1H	264824271	264826271	9	17	31	8	3	2	1	1	1	0	0	0	2.00631	3.54099	1.53468	0.522481	2.93729	0.00958793	0.0244057
chr1H	264826271	264828271	10	27	42	5	4	3	1	1	1	0	0	0	2.06683	4.03267	1.96584	0.501267	3.92174	0.00119716	0.00490699
chr1H	264828271	264830271	8	18	27	6	4	2	1	1	1	0	0	0	1.99984	3.4246	1.42476	0.536312	2.65659	0.0171343	0.0383208
chr1H	264830271	264832271	5	31	37	5	2	3	1	1	1	0	0	0	1.72583	3.63627	1.91044	0.610486	3.12937	0.00641006	0.0178737
chr1H	264834271	264836271	14	42	50	3	1	0	1	1	1	0	0	0	0.23716	4.57899	4.34183	0.620261	7.00001	2.84106e-06	4.39443e-05
chr1H	264836271	264838271	9	32	34	6	4	2	1	1	1	0	0	0	1.99984	3.94395	1.94411	0.518134	3.75214	0.00171467	0.00647548
chr1H	264838271	264840271	12	26	32	9	3	1	1	1	1	0	0	0	1.82378	3.96377	2.13999	0.543636	3.93644	0.0011605	0.004792
chr1H	264842271	264844271	11	21	27	3	4	3	1	1	1	0	0	0	1.81029	3.69679	1.8865	0.543607	3.47034	0.00311746	0.0102514
chr1H	264844271	264846271	16	20	26	3	1	2	1	1	1	0	0	0	1.01114	3.8719	2.86076	0.538043	5.31698	6.72791e-05	0.00051943
chr1H	264848271	264850271	8	18	24	5	2	4	1	1	1	0	0	0	1.84669	3.35746	1.51077	0.511566	2.95323	0.00927416	0.0237753
chr1H	264854271	264856271	9	21	20	4	3	2	1	1	1	0	0	0	1.64533	3.40773	1.7624	0.534118	3.29966	0.00447512	0.0135513
chr1H	264860271	264862271	8	21	26	5	3	1	1	1	1	0	0	0	1.51357	3.48806	1.97449	0.578632	3.41234	0.00352528	0.0112777
chr1H	264868271	264870271	6	27	26	7	0	4	1	1	0	0	0	0	1.08904	3.46113	2.37209	0.784649	3.02312	0.00801263	0.0212365
chr1H	264870271	264872271	6	23	27	4	1	1	1	1	0	0	0	0	0.908124	3.39376	2.48564	0.621826	3.99732	0.00102037	0.00433943
chr1H	264874271	264876271	8	23	42	2	1	0	1	1	0	0	0	0	0.0461829	3.81291	3.76673	0.712833	5.28417	7.18266e-05	0.000547217
chr1H	264876271	264878271	6	30	22	2	5	1	1	1	0	0	0	0	1.32826	3.42458	2.09631	0.725911	2.88784	0.0106287	0.0264522
chr1H	264880271	264882271	7	21	24	7	1	2	0	1	0	0	0	0	1.44372	3.36494	1.92122	0.575009	3.3412	0.00409855	0.0126596
chr1H	264884271	264886271	11	24	24	5	5	5	0	1	0	0	0	0	2.40061	3.70352	1.30292	0.477688	2.72755	0.0148114	0.0342033
chr1H	264886271	264888271	10	16	26	6	2	3	0	1	0	0	0	0	1.82065	3.46923	1.64858	0.501257	3.28889	0.0045782	0.0137896
chr1H	264888271	264890271	10	32	25	8	3	2	0	1	0	0	0	0	2.00631	3.83024	1.82393	0.492574	3.70286	0.00190358	0.00701612
chr1H	264890271	264892271	11	19	19	6	2	2	0	1	0	0	0	0	1.65884	3.44176	1.78292	0.510198	3.49457	0.00296135	0.00984156
chr1H	264892271	264894271	11	26	29	4	2	2	0	1	0	0	0	0	1.45013	3.85584	2.40572	0.496646	4.84393	0.000174871	0.00110772
chr1H	264894271	264895768	8	24	29	9	4	3	0	1	0	0	0	0	2.37704	3.62427	1.24722	0.485402	2.56947	0.0204659	0.0440975
chr1H	265242341	265244016	3	11	13	1	0	1	1	1	0	0	0	0	-0.352778	2.19269	2.54547	0.912726	2.78886	0.0130513	0.030995
chr1H	265244016	265246016	8	21	16	6	0	5	1	1	0	0	0	0	1.10432	3.21269	2.10837	0.772695	2.72859	0.0147798	0.0341486
chr1H	265248016	265250016	5	18	21	2	2	1	1	1	1	0	0	0	0.870852	3.01195	2.1411	0.679957	3.14888	0.0061521	0.0173155
chr1H	265250016	265251690	19	31	20	8	3	6	1	0	0	0	0	0	2.46581	4.06908	1.60327	0.443439	3.61553	0.00229109	0.00808256
chr1H	266247279	266250221	22	71	58	13	3	4	0	1	0	0	0	0	2.55155	5.23075	2.6792	0.382561	7.00332	2.82451e-06	4.37573e-05
chr1H	267447562	267449492	10	21	21	10	2	2	1	0	0	0	0	0	1.93104	3.49739	1.56635	0.515488	3.03858	0.00775711	0.0207129
chr1H	267449492	267451492	15	21	25	9	3	8	1	0	1	0	0	0	2.65795	3.83776	1.17981	0.427683	2.75861	0.013893	0.0325512
chr1H	267451492	267453988	16	31	33	12	3	3	1	0	1	0	0	0	2.38701	4.25107	1.86406	0.429398	4.34111	0.000495171	0.00248604
chr1H	268931515	268933362	4	23	26	4	3	1	0	1	0	0	0	0	1.39967	3.1445	1.74483	0.689838	2.52933	0.0222008	0.0469912
chr1H	268933362	268935362	8	19	26	2	3	2	0	1	0	0	0	0	1.31171	3.43284	2.12114	0.615191	3.44793	0.00326915	0.0106328
chr1H	269188155	269190128	13	15	28	7	3	5	1	0	0	0	0	0	2.31443	3.6318	1.31737	0.472087	2.79051	0.0130069	0.0309103
chr1H	269190128	269192128	10	23	34	8	5	5	1	0	0	0	0	0	2.64769	3.82256	1.17488	0.445049	2.63988	0.0177301	0.0393613
chr1H	269192128	269194101	19	17	30	7	7	2	1	0	0	0	0	0	2.37741	3.96758	1.59017	0.567054	2.80427	0.0126418	0.0302315
chr1H	271064526	271066820	13	18	30	10	3	2	1	1	1	0	0	0	2.12624	3.77128	1.64504	0.501559	3.27985	0.0046665	0.0139969
chr1H	271068820	271070820	23	30	42	13	4	7	1	1	1	1	1	0	2.943	4.59014	1.64714	0.371337	4.4357	0.000406418	0.00213616
chr1H	271072820	271074820	23	34	37	12	6	8	1	1	1	0	1	0	3.17284	4.58709	1.41425	0.353467	4.00107	0.00101231	0.004314
chr1H	271074820	271076820	21	33	34	16	8	4	1	1	1	0	0	0	3.1802	4.4669	1.2867	0.427858	3.0073	0.00828253	0.0217886
chr1H	271206017	271208017	10	29	33	9	3	2	0	1	1	0	0	0	2.06944	3.93406	1.86463	0.490999	3.79762	0.00155709	0.00601615
chr1H	271208017	271210017	20	59	53	12	7	7	0	1	1	0	0	0	3.19567	5.01727	1.8216	0.349572	5.21094	8.31543e-05	0.00061568
chr1H	271210017	271212017	9	26	27	4	6	3	0	1	1	0	0	0	2.16626	3.69672	1.53046	0.553411	2.7655	0.0136967	0.0321849
chr1H	271485959	271487959	9	31	37	4	7	5	0	0	1	0	0	0	2.46664	3.97474	1.5081	0.559266	2.69657	0.0157856	0.0359589
chr1H	271487959	271489959	13	34	24	5	8	4	0	0	1	0	0	0	2.55665	3.9964	1.43975	0.524795	2.74345	0.0143341	0.0333493
chr1H	271489959	271491959	13	30	40	12	8	6	0	0	1	0	0	0	3.19946	4.21885	1.01938	0.406789	2.50592	0.0232765	0.0487818
chr1H	271493959	271495959	11	21	27	4	6	4	0	0	1	0	0	0	2.28712	3.69679	1.40967	0.531052	2.65449	0.0172081	0.0384476
chr1H	271495959	271497959	6	27	31	8	2	2	0	0	1	0	0	0	1.81111	3.56159	1.75048	0.570551	3.06805	0.00729195	0.019741
chr1H	272439072	272441072	21	49	45	13	9	4	1	1	1	0	1	0	3.13083	4.84856	1.71773	0.419575	4.09397	0.000832096	0.00371377
chr1H	272443072	272445072	11	27	29	11	6	3	1	1	1	0	0	0	2.69881	3.87679	1.17798	0.464532	2.53584	0.0219102	0.0465054
chr1H	272445072	272447472	13	22	22	10	5	3	1	1	1	0	0	0	2.55026	3.70517	1.1549	0.461087	2.50474	0.023332	0.0488678
chr1H	276340705	276342553	12	22	27	8	3	1	0	0	1	0	0	0	1.76065	3.77414	2.01349	0.547187	3.67971	0.00199943	0.00728295
chr1H	276342553	276344553	16	37	42	12	2	5	0	0	1	0	0	0	2.40917	4.48798	2.07881	0.423621	4.90725	0.000153658	0.0010006
chr1H	276344553	276346401	8	25	36	15	3	0	0	0	1	0	0	0	1.57332	3.77065	2.19732	0.818729	2.68382	0.0162042	0.0366879
chr1H	277536094	277538326	9	39	38	4	9	1	0	1	1	0	0	0	1.97895	4.11803	2.13907	0.703139	3.04218	0.0076988	0.020599
chr1H	277542326	277544326	16	19	24	8	5	3	1	1	1	0	0	0	2.43033	3.79801	1.36768	0.477533	2.86405	0.0111677	0.0274929
chr1H	277546326	277548326	10	18	29	5	2	0	0	1	1	0	0	0	0.790049	3.59627	2.80622	0.715306	3.9231	0.00119372	0.00489621
chr1H	277548326	277550326	13	20	29	5	2	1	0	1	1	0	0	0	1.31837	3.80996	2.49159	0.537079	4.63914	0.000266434	0.00153761
chr1H	277550326	277552326	6	29	16	4	2	2	0	1	1	0	0	0	1.45013	3.22545	1.77533	0.593488	2.99134	0.0085639	0.0223485
chr1H	277554326	277556326	8	36	25	6	5	2	0	1	1	0	0	0	2.11626	3.76502	1.64877	0.554969	2.97091	0.00893772	0.0231093
chr1H	277556326	277558326	8	18	27	7	1	2	0	1	1	0	0	0	1.44372	3.4246	1.98088	0.567859	3.48834	0.00300073	0.0099465
chr1H	277564326	277566326	10	31	32	9	3	4	1	1	1	1	1	0	2.3521	3.95355	1.60145	0.442185	3.62166	0.00226146	0.00799975
chr1H	277566326	277568326	18	30	30	8	4	3	1	1	1	1	1	0	2.31391	4.24915	1.93524	0.42636	4.53898	0.000327849	0.0018106
chr1H	277576326	277578326	14	28	22	3	3	3	1	1	1	1	1	1	1.66449	3.88311	2.21861	0.517527	4.28695	0.000554622	0.00271528
chr1H	277582326	277584326	9	20	25	5	2	4	1	1	1	1	1	1	1.84669	3.50765	1.66096	0.496282	3.3468	0.00405024	0.0125482
chr1H	277586326	277588326	10	30	19	5	6	2	1	1	1	1	1	1	2.11835	3.6384	1.52005	0.565606	2.68747	0.0160834	0.0364756
chr1H	277592326	277594326	11	25	20	11	1	3	1	1	1	1	1	1	1.84814	3.62255	1.77441	0.551063	3.21997	0.0052957	0.0154116
chr1H	277596326	277598326	9	28	24	10	2	5	1	1	1	1	1	1	2.31021	3.67073	1.36052	0.474408	2.86783	0.0110804	0.0273229
chr1H	277600326	277602326	10	30	34	8	2	1	1	1	1	1	1	1	1.56545	3.97001	2.40456	0.549371	4.37694	0.000459439	0.00234572
chr1H	277602326	277604326	14	21	25	4	3	5	1	1	1	1	1	1	2.02449	3.79646	1.77196	0.487791	3.63262	0.00220947	0.00786092
chr1H	277612326	277614326	9	35	33	3	6	2	1	1	1	1	1	1	1.86181	3.97679	2.11498	0.614953	3.43925	0.00332985	0.0107918
chr1H	277616326	277618326	15	37	42	6	0	6	1	1	1	1	1	1	1.18466	4.44927	3.26461	0.715003	4.56587	0.000310067	0.00173235
chr1H	277620326	277622326	8	24	27	10	2	3	1	1	1	1	1	1	2.09285	3.58346	1.49061	0.50384	2.9585	0.00917261	0.0235659
chr1H	277624326	277626326	10	19	20	6	2	4	1	1	1	1	1	1	1.94151	3.41449	1.47298	0.485574	3.03349	0.00784027	0.0208797
chr1H	277626326	277628326	10	24	41	7	5	2	1	1	1	1	1	0	2.19748	3.9535	1.75602	0.529008	3.31947	0.00429146	0.0131187
chr1H	277634326	277636326	9	42	31	15	4	5	1	1	1	1	1	0	2.87226	4.04279	1.17053	0.461	2.53911	0.0217658	0.0462455
chr1H	277638326	277640326	12	34	47	5	7	2	1	1	1	1	1	0	2.20137	4.33354	2.13217	0.560418	3.8046	0.0015342	0.00594815
chr1H	277640326	277642326	5	22	28	6	4	0	1	1	1	1	1	0	1.22586	3.28647	2.06061	0.823033	2.50368	0.0233822	0.0489491
chr1H	277654326	277656326	17	15	34	5	5	1	1	0	1	1	1	0	1.77578	3.90356	2.12778	0.623044	3.41513	0.00350454	0.0112307
chr1H	277656326	277658326	12	23	24	7	2	5	1	0	1	0	1	0	2.11923	3.73159	1.61236	0.456748	3.53008	0.00274646	0.00929283
chr1H	277658326	277660326	13	28	23	10	4	3	1	0	1	0	1	0	2.43385	3.86413	1.43028	0.446297	3.20477	0.00546828	0.0157971
chr1H	277660326	277662684	7	25	30	8	4	3	0	0	1	0	1	0	2.31391	3.58875	1.27484	0.508623	2.50646	0.0232514	0.0487377
chr1H	277680061	277682061	19	38	39	9	5	6	0	0	1	0	0	0	2.79115	4.56377	1.77262	0.366151	4.84123	0.00017584	0.00111288
chr1H	277682061	277683973	12	18	18	10	2	4	0	0	1	0	0	0	2.21371	3.43303	1.21932	0.486364	2.50702	0.0232249	0.0486907
chr1H	282567661	282569424	12	23	31	4	2	0	1	0	1	0	0	0	0.676151	3.87766	3.20151	0.683967	4.6808	0.000244483	0.00143761
chr1H	282571424	282573424	18	34	39	6	4	5	1	1	1	0	0	0	2.37901	4.46913	2.09013	0.404036	5.17312	8.97109e-05	0.000653507
chr1H	282575424	282577283	7	23	25	3	2	3	0	1	1	0	0	0	1.46929	3.43849	1.9692	0.564093	3.49091	0.00298438	0.00990345
chr1H	283174939	283176107	9	14	15	5	2	0	0	1	0	0	0	0	0.790049	3.02246	2.23241	0.751313	2.97135	0.00892962	0.023095
chr1H	283176107	283178107	10	19	21	5	3	6	0	1	0	0	0	0	2.21873	3.44218	1.22345	0.484251	2.52647	0.0223295	0.0472005
chr1H	283178107	283180107	13	34	32	9	8	4	0	1	0	0	0	0	2.86686	4.16063	1.29378	0.453987	2.84981	0.011503	0.0281265
chr1H	283180107	283182107	11	23	26	4	3	3	0	1	1	0	0	0	1.80714	3.72556	1.91843	0.492995	3.89138	0.0012766	0.00515369
chr1H	284929000	284931000	12	34	23	12	4	5	1	1	1	1	0	0	2.75017	3.92452	1.17435	0.417662	2.81172	0.0124484	0.0298676
chr1H	285596123	285598746	13	35	41	8	4	1	0	1	0	0	0	0	1.90645	4.31887	2.41243	0.541286	4.45685	0.000388902	0.00206497
chr1H	285598746	285600746	24	33	37	8	8	6	1	1	0	0	0	0	2.98057	4.59626	1.61569	0.423422	3.8158	0.00149823	0.00584062
chr1H	285600746	285602746	6	22	27	4	2	4	1	1	0	0	0	0	1.73279	3.36917	1.63637	0.563328	2.90483	0.0102592	0.0257302
chr1H	285602746	285604801	13	23	26	1	3	2	1	0	0	0	0	0	1.02177	3.82486	2.8031	0.66351	4.22465	0.000632066	0.00300049
chr1H	288266045	288268956	9	30	30	2	2	3	0	0	1	0	0	0	1.27832	3.83641	2.55809	0.576504	4.43725	0.000405109	0.00213095
chr1H	288270956	288273867	24	59	56	10	1	3	0	0	1	0	0	0	1.7965	5.15937	3.36286	0.45704	7.35792	1.52302e-06	2.74509e-05
chr1H	289024653	289025712	7	18	19	5	1	1	0	1	0	0	0	0	1.02202	3.14728	2.12526	0.60756	3.49802	0.00293974	0.00978858
chr1H	289027712	289029712	9	48	38	7	8	4	0	1	1	0	0	0	2.73269	4.23411	1.50142	0.538047	2.79051	0.0130071	0.0309103
chr1H	289029712	289031712	11	16	31	5	3	3	0	1	1	0	0	0	1.92103	3.62603	1.70499	0.505634	3.37199	0.00383986	0.012049
chr1H	289031712	289033395	7	29	32	3	2	1	0	1	1	0	0	0	1.06183	3.70807	2.64625	0.604694	4.37618	0.000460168	0.00234799
chr1H	296150451	296152451	15	25	26	8	3	7	1	1	1	1	0	0	2.53463	3.95661	1.42198	0.417479	3.40612	0.00357205	0.0113922
chr1H	296154451	296156451	17	26	33	7	5	4	1	1	1	1	0	0	2.48014	4.18976	1.70962	0.429379	3.98161	0.0010548	0.00445233
chr1H	296158451	296160451	5	23	25	7	2	2	1	1	1	1	0	0	1.74007	3.24642	1.50635	0.588698	2.55879	0.0209145	0.044842
chr1H	296160451	296162451	10	21	25	7	4	2	1	1	1	1	0	0	2.08106	3.59657	1.5155	0.50353	3.00976	0.00823996	0.021703
chr1H	296176451	296178451	9	39	33	5	5	2	1	1	1	1	0	0	2.02144	4.03717	2.01573	0.550936	3.65874	0.00209038	0.00752883
chr1H	296178451	296180451	11	25	20	7	1	2	1	1	1	1	0	0	1.44372	3.62255	2.17883	0.538691	4.04467	0.000923271	0.0040237
chr1H	296182451	296184451	12	20	23	6	5	4	1	1	1	1	0	0	2.39892	3.63013	1.23121	0.470621	2.61614	0.0186107	0.0408988
chr1H	296184451	296186451	6	28	19	5	1	5	1	1	1	1	0	0	1.64685	3.30305	1.6562	0.603392	2.74482	0.0142939	0.033278
chr1H	296186451	296188451	14	36	44	7	3	0	1	1	1	1	0	0	1.16129	4.41941	3.25812	0.701741	4.6429	0.000264373	0.00152899
chr1H	296188451	296190451	15	38	45	5	2	1	1	1	1	1	0	0	1.31837	4.50379	3.18542	0.491954	6.47504	7.31647e-06	9.11092e-05
chr1H	296192451	296194451	7	18	28	9	2	3	1	1	1	1	0	0	2.03605	3.36785	1.3318	0.526467	2.52969	0.0221845	0.046964
chr1H	296194451	296196451	5	14	24	5	2	1	1	1	1	1	0	0	1.31837	2.95009	1.63172	0.642157	2.541	0.0216824	0.0461197
chr1H	296202451	296204451	9	31	32	3	0	2	1	1	1	1	0	0	0.373793	3.89157	3.51777	0.689883	5.09909	0.000104127	0.000735598
chr1H	296204451	296206451	11	20	23	9	2	4	1	1	1	1	0	0	2.1569	3.5785	1.42159	0.467989	3.03766	0.00777199	0.0207403
chr1H	296208451	296210451	8	25	19	5	1	3	1	1	1	1	0	0	1.42949	3.40628	1.97679	0.555221	3.56037	0.00257553	0.00884511
chr1H	296210451	296212451	9	34	26	4	7	2	1	1	1	1	0	0	2.08747	3.82439	1.73692	0.603965	2.87586	0.0108968	0.0269695
chr1H	296212451	296214451	14	42	37	4	0	2	1	1	1	1	0	0	0.516436	4.406	3.88956	0.644129	6.03849	1.65348e-05	0.000172698
chr1H	296214451	296216451	15	33	35	6	5	1	1	1	1	1	0	0	1.8706	4.28087	2.41027	0.551264	4.37226	0.000463946	0.00236375
chr1H	296216451	296218451	17	33	40	5	5	2	1	1	1	1	0	0	2.02144	4.43262	2.41118	0.488168	4.93924	0.000143962	0.000949845
chr1H	296218451	296220451	11	48	43	3	1	1	1	1	1	1	0	0	0.765481	4.4234	3.65792	0.543608	6.72895	4.60845e-06	6.37269e-05
chr1H	296220451	296222451	9	17	24	5	4	2	1	1	1	1	0	0	1.90502	3.39492	1.48989	0.537554	2.77162	0.0135249	0.0318736
chr1H	296224451	296226451	8	24	19	7	3	3	1	1	1	1	0	0	2.09707	3.38365	1.28658	0.492038	2.6148	0.018662	0.0409931
chr1H	296226451	296228451	14	26	27	6	7	2	1	1	1	1	0	0	2.29619	3.95859	1.66241	0.536634	3.09784	0.00684956	0.0188066
chr1H	296232451	296234451	21	44	40	6	1	0	1	1	1	1	0	0	0.588519	4.72068	4.13216	0.630973	6.54887	6.39047e-06	8.22024e-05
chr1H	296234451	296236451	9	44	45	10	3	2	1	1	1	1	0	0	2.12624	4.28253	2.15628	0.531546	4.05663	0.000900267	0.00394592
chr1H	296242451	296244451	18	43	39	5	5	5	1	0	1	0	0	0	2.40061	4.60023	2.19962	0.431035	5.10312	0.000103284	0.000731512
chr1H	296244451	296246451	10	25	31	8	4	3	1	0	1	0	0	0	2.31391	3.81588	1.50197	0.462319	3.24877	0.00498329	0.0147019
chr1H	296246451	296248451	10	22	28	7	3	1	1	0	1	0	0	0	1.68961	3.68692	1.99731	0.554898	3.59943	0.00237071	0.00829458
chr1H	296256451	296258451	8	23	26	5	4	2	1	0	1	0	0	0	1.90502	3.53836	1.63334	0.537491	3.03883	0.00775302	0.020705
chr1H	296258451	296260451	7	19	22	6	3	0	1	0	1	0	0	0	1.08007	3.26022	2.18016	0.763533	2.85535	0.0113712	0.0278767
chr1H	296260451	296262451	10	31	28	6	1	4	1	0	1	0	0	0	1.64516	3.87721	2.23205	0.520858	4.28533	0.000556507	0.00272266
chr1H	296266451	296268451	12	9	29	3	2	3	1	0	1	0	0	0	1.46929	3.32732	1.85803	0.627264	2.96212	0.00910352	0.0234313
chr1H	296270451	296272451	9	32	19	14	2	1	1	0	1	0	0	0	1.86859	3.61234	1.74375	0.622788	2.7999	0.0127566	0.0304521
chr1H	296272451	296274451	7	23	31	8	4	1	1	0	1	0	0	0	1.90645	3.56131	1.65486	0.608985	2.71742	0.0151236	0.0347688
chr1H	296274451	296276451	9	30	32	5	3	1	1	0	1	0	0	0	1.51357	3.87332	2.35975	0.562539	4.19482	0.000672938	0.00314645
chr1H	296276451	296278451	13	12	22	4	4	1	1	0	1	0	0	0	1.54547	3.37275	1.82728	0.632555	2.88873	0.0106089	0.0264187
chr1H	296278451	296280451	17	26	25	12	4	6	1	0	1	0	0	0	2.8305	4.03117	1.20066	0.39648	3.0283	0.00792599	0.021058
chr1H	296282451	296284451	13	27	29	4	3	2	1	0	1	0	0	0	1.64533	3.97609	2.33077	0.491676	4.74045	0.00021622	0.00130645
chr1H	296288451	296290451	5	27	25	1	3	3	1	0	1	0	0	0	1.18358	3.33531	2.15174	0.756744	2.84341	0.0116567	0.0284166
chr1H	296290451	296292451	9	20	41	7	7	1	1	0	1	0	0	0	2.13175	3.79071	1.65896	0.652273	2.54335	0.0215795	0.0459667
chr1H	296292451	296294451	13	35	27	9	3	3	1	0	1	0	0	0	2.23125	4.0797	1.84845	0.437776	4.22236	0.000635107	0.00301162
chr1H	296294451	296296451	9	16	20	4	2	4	1	0	1	0	0	0	1.73279	3.25804	1.52524	0.527425	2.89187	0.0105399	0.0262844
chr1H	296296451	296298451	9	28	18	7	3	3	1	0	1	0	0	0	2.09707	3.50746	1.41039	0.489877	2.87907	0.0108244	0.0268277
chr1H	296304451	296306451	15	25	32	8	7	5	1	0	1	1	0	0	2.82762	4.07524	1.24762	0.434152	2.87369	0.0109461	0.0270585
chr1H	296316451	296319086	15	51	35	13	6	7	1	0	1	0	0	0	3.15633	4.52407	1.36774	0.375198	3.64538	0.00215047	0.00769696
chr1H	296532152	296534222	21	31	36	9	6	4	1	0	0	0	0	0	2.71123	4.46484	1.75362	0.414247	4.23327	0.00062073	0.00295905
chr1H	296828299	296831096	16	36	41	12	5	6	1	1	1	0	0	0	2.94692	4.45886	1.51194	0.364194	4.15146	0.000737194	0.00337655
chr1H	296833096	296835096	22	53	60	27	5	9	1	1	1	0	0	0	3.57693	5.08627	1.50934	0.358304	4.21245	0.000648464	0.00305829
chr1H	296835096	296837096	17	29	42	8	9	4	1	1	1	0	0	0	2.86825	4.38872	1.52047	0.471126	3.2273	0.00521436	0.0152283
chr1H	296839096	296840308	13	28	22	8	1	3	0	1	1	0	0	0	1.67657	3.83885	2.16229	0.518126	4.17328	0.000704119	0.00325867
chr1H	297987616	297989616	14	36	33	5	4	6	1	1	1	0	0	0	2.36453	4.25437	1.88985	0.440284	4.29233	0.000548409	0.00269477
chr1H	297989616	297991616	24	27	34	7	9	6	1	1	1	0	0	0	2.97405	4.43618	1.46213	0.473415	3.08848	0.00698565	0.0190894
chr1H	297991616	297993616	6	21	25	5	3	3	1	1	1	0	0	0	1.92103	3.29957	1.37854	0.543314	2.53728	0.0218467	0.0463917
chr1H	297993616	297995170	7	28	13	6	2	1	0	1	1	0	0	0	1.41319	3.17794	1.76475	0.621721	2.83849	0.0117764	0.0286353
chr1H	299502207	299504322	27	35	45	14	5	5	0	0	1	0	0	0	2.95082	4.81298	1.86216	0.376907	4.94063	0.000143557	0.000947753
chr1H	299504322	299506322	19	30	44	20	5	6	0	0	1	0	0	0	3.2277	4.50132	1.27362	0.386403	3.29608	0.00450905	0.0136307
chr1H	299506322	299508322	31	52	60	18	4	5	0	0	1	0	0	0	2.97269	5.28398	2.31129	0.364121	6.34758	9.25799e-06	0.000109283
chr1H	299508322	299510322	14	27	38	8	3	3	0	0	1	0	0	0	2.16811	4.17511	2.00699	0.432747	4.63779	0.00026718	0.00154101
chr1H	299510322	299512436	23	58	70	15	6	10	0	0	1	0	0	0	3.39655	5.25264	1.85609	0.315107	5.89034	2.19338e-05	0.000215096
chr1H	300290458	300292458	24	51	42	12	6	4	1	1	1	0	0	0	2.867	4.91221	2.04521	0.382658	5.34477	6.36608e-05	0.000497367
chr1H	300294458	300296245	14	39	40	7	7	3	0	1	1	0	0	0	2.53922	4.40933	1.87011	0.476355	3.92589	0.0011867	0.00487538
chr1H	300638341	300640341	16	33	36	15	3	5	1	1	1	1	0	1	2.72647	4.33574	1.60927	0.404195	3.98142	0.00105523	0.0044538
chr1H	300642341	300644341	17	22	35	11	1	4	1	1	1	1	0	1	1.969	4.13093	2.16193	0.528088	4.09389	0.000832237	0.00371397
chr1H	300644341	300646341	22	40	55	24	9	11	1	1	1	1	1	0	3.92032	4.8787	0.958383	0.3183	3.01094	0.00821964	0.0216659
chr1H	300646341	300648341	19	44	42	25	5	6	1	1	1	1	1	0	3.35158	4.68823	1.33665	0.39057	3.4223	0.00345168	0.0110982
chr1H	300650341	300652341	18	30	36	14	4	3	1	1	1	1	0	0	2.61705	4.35353	1.73648	0.431609	4.02328	0.000965923	0.00416134
chr1H	300654341	300656341	11	13	22	6	3	1	1	1	1	1	0	0	1.60839	3.31698	1.70859	0.591004	2.89099	0.0105591	0.0263239
chr1H	300656341	300658341	12	22	25	11	3	3	1	1	1	1	0	0	2.33969	3.73025	1.39057	0.456229	3.04796	0.00760601	0.0204069
chr1H	303774133	303775533	8	13	18	1	2	1	0	1	0	0	0	0	0.580913	3.016	2.43509	0.719534	3.38426	0.0037414	0.0118094
chr1H	304080070	304081617	9	18	23	6	4	2	1	0	0	0	0	0	1.99984	3.40212	1.40228	0.52357	2.67831	0.0163885	0.0370172
chr1H	304081617	304083617	13	25	43	6	2	4	1	0	0	0	0	0	1.94151	4.15912	2.21761	0.459424	4.82694	0.000181058	0.00113843
chr1H	304083617	304085164	11	24	28	7	3	3	1	0	0	0	0	0	2.09707	3.79142	1.69435	0.454152	3.73079	0.00179409	0.00670741
chr1H	306286630	306289455	17	42	42	11	3	4	1	1	1	0	0	0	2.46054	4.59521	2.13467	0.390146	5.47145	4.95375e-05	0.000408062
chr1H	306289455	306291455	18	51	59	12	6	5	1	1	1	0	0	0	2.9635	4.93381	1.97032	0.377366	5.22123	8.14569e-05	0.000605328
chr1H	306291455	306293455	16	43	57	13	8	3	1	1	1	0	0	0	2.94545	4.74761	1.80216	0.468804	3.84418	0.00141081	0.00557106
chr1H	306293455	306295455	29	52	54	11	7	6	1	1	1	0	0	0	3.07952	5.18265	2.10312	0.347286	6.05588	1.59983e-05	0.000168283
chr1H	306295455	306297978	13	51	50	12	4	7	0	1	1	0	0	0	2.89932	4.64337	1.74404	0.401176	4.34733	0.000488768	0.00246157
chr1H	307139950	307141950	17	40	36	16	6	5	1	1	1	0	0	0	3.12108	4.47949	1.35841	0.38086	3.5667	0.00254117	0.00875218
chr1H	307141950	307144389	7	19	30	7	1	2	1	1	1	0	0	0	1.44372	3.43704	1.99332	0.58458	3.40984	0.00354405	0.0113226
chr1H	308294538	308296538	18	24	30	16	5	4	1	1	1	1	1	0	2.92766	4.12527	1.19761	0.429623	2.78758	0.0130861	0.0310633
chr1H	308296538	308298538	22	46	55	22	12	10	1	1	1	1	1	0	3.98745	4.95683	0.969385	0.333147	2.90978	0.010154	0.0255221
chr1H	308302538	308304538	11	23	21	7	2	0	1	1	1	0	0	0	0.96609	3.60404	2.63795	0.720239	3.6626	0.00207334	0.0074802
chr1H	310325411	310327411	13	37	40	18	7	3	1	1	1	1	1	0	3.05167	4.33569	1.28402	0.476324	2.69568	0.0158145	0.0360095
chr1H	310333411	310335411	16	31	26	13	6	7	1	1	1	1	1	1	3.15633	4.11483	0.958501	0.373311	2.56757	0.0205449	0.0442309
chr1H	310550171	310551740	12	19	18	1	1	4	1	1	0	0	0	0	0.812886	3.4628	2.64992	0.690861	3.83568	0.00143644	0.00565303
chr1H	310551740	310553740	10	26	31	7	4	5	1	1	1	0	0	0	2.46023	3.83763	1.3774	0.441349	3.1209	0.00652533	0.0181126
chr1H	310553740	310555740	20	31	33	12	3	6	1	1	1	0	0	0	2.68471	4.3855	1.70079	0.390176	4.35903	0.000476951	0.00241535
chr1H	311650121	311652121	11	33	33	2	3	1	0	1	1	0	0	0	1.06605	4.06231	2.99626	0.598214	5.00868	0.000125021	0.000850889
chr1H	311652121	311654121	18	42	38	13	8	5	1	1	1	0	0	0	3.16281	4.57217	1.40936	0.392117	3.59424	0.00239696	0.00836275
chr1H	311654121	311656121	9	22	23	7	5	2	1	1	1	0	0	0	2.19748	3.51282	1.31534	0.523868	2.51083	0.0230468	0.0483935
chr1H	311923504	311926069	23	36	33	10	5	5	1	1	1	0	0	0	2.76762	4.5534	1.78577	0.383409	4.65762	0.000256457	0.00149337
chr1H	311928069	311930069	19	28	42	10	9	5	1	1	1	0	0	0	3.08469	4.43623	1.35154	0.435051	3.10663	0.00672412	0.0185396
chr1H	311930069	311932069	15	31	49	13	5	6	1	1	1	0	0	0	2.9906	4.43928	1.44868	0.385156	3.76128	0.00168179	0.00638237
chr1H	311932069	311934069	9	17	25	7	4	2	1	1	1	0	0	0	2.08106	3.41817	1.33711	0.522021	2.5614	0.0208037	0.0446674
chr1H	312924586	312926140	6	24	15	4	1	1	0	0	1	0	0	0	0.908124	3.08408	2.17596	0.637153	3.41513	0.00350453	0.0112307
chr1H	312926140	312928140	16	33	39	5	3	3	0	0	1	0	0	0	1.92103	4.38165	2.46061	0.432011	5.69572	3.19349e-05	0.000288331
chr1H	312928140	312930140	13	26	38	4	7	4	0	0	1	0	0	0	2.37014	4.10991	1.73977	0.534539	3.25471	0.00492117	0.014567
chr1H	312932140	312933694	7	19	14	3	2	3	0	0	1	0	0	0	1.46929	3.00485	1.53556	0.583099	2.63345	0.0179647	0.0397683
chr1H	314585107	314588068	24	43	62	30	8	8	0	1	1	0	0	0	3.83476	5.04089	1.20613	0.363471	3.31838	0.00430134	0.0131394
chr1H	314591583	314593772	15	23	50	6	0	7	0	0	1	0	0	0	1.25347	4.28521	3.03174	0.757885	4.00026	0.00101404	0.00431949
chr1H	316488859	316490859	8	25	24	4	2	1	1	1	1	1	1	0	1.20447	3.53895	2.33447	0.571133	4.08745	0.000843617	0.00375289
chr1H	316490859	316492859	7	27	24	5	3	2	1	1	1	1	1	0	1.75922	3.50414	1.74491	0.543726	3.20917	0.00541775	0.0156923
chr1H	316504859	316506859	10	38	30	11	6	3	1	1	1	1	1	0	2.69881	4.03012	1.33131	0.482303	2.76031	0.0138443	0.0324603
chr1H	316512859	316514859	12	39	36	3	4	2	1	1	1	1	1	1	1.64848	4.25698	2.6085	0.538743	4.84182	0.000175628	0.0011118
chr1H	316514859	316516859	7	29	29	6	2	7	1	1	1	1	1	1	2.18716	3.65178	1.46462	0.528997	2.76867	0.0136074	0.0320141
chr1H	316526859	316528859	15	23	33	18	3	4	1	1	1	1	1	1	2.73039	4.04666	1.31627	0.458252	2.87238	0.0109761	0.0271146
chr1H	316532859	316534859	7	24	26	9	3	2	1	1	1	1	1	1	2.06944	3.48442	1.41498	0.532307	2.65821	0.0170776	0.0382171
chr1H	316538859	316540859	8	21	31	6	2	2	1	1	1	1	1	1	1.65884	3.58852	1.92968	0.526767	3.66325	0.00207047	0.00747357
chr1H	316548859	316550859	9	24	23	8	2	1	1	1	1	1	1	0	1.56545	3.56098	1.99553	0.563976	3.53832	0.00269886	0.00916596
chr1H	316550859	316552859	12	21	16	7	4	0	1	1	1	1	1	0	1.30709	3.45152	2.14444	0.773823	2.77123	0.0135357	0.0318949
chr1H	316552859	316554859	7	27	32	4	1	4	1	1	1	1	1	0	1.43645	3.66837	2.23193	0.581929	3.83539	0.00143731	0.00565458
chr1H	316554859	316556859	11	26	12	9	2	2	1	1	1	1	1	0	1.87424	3.35677	1.48253	0.562553	2.63537	0.0178945	0.0396515
chr1H	316562859	316564859	11	37	19	6	3	3	1	1	1	1	1	0	2.01585	3.81159	1.79573	0.491323	3.6549	0.00210749	0.00757478
chr1H	316794751	316796938	13	21	25	7	6	3	0	0	1	0	0	0	2.4562	3.7522	1.296	0.485059	2.67185	0.0166071	0.037403
chr1H	316796938	316798938	11	27	33	6	1	4	0	1	1	0	0	0	1.64516	3.9507	2.30554	0.511935	4.50358	0.000352869	0.00191748
chr1H	316798938	316800938	10	21	43	11	3	5	0	1	1	0	0	0	2.55704	3.90699	1.34994	0.468261	2.88288	0.0107388	0.0266604
chr1H	316800938	316802938	12	35	34	11	8	4	1	1	1	0	0	0	2.9753	4.16384	1.18854	0.450706	2.63707	0.0178323	0.0395442
chr1H	316802938	316804938	16	27	21	7	5	7	1	1	1	0	0	0	2.7258	3.9165	1.19071	0.435938	2.73136	0.0146957	0.0339957
chr1H	316978907	316981347	8	38	30	8	2	7	0	0	1	0	0	0	2.33943	3.89926	1.55983	0.508139	3.06969	0.00726682	0.0196897
chr1H	316981347	316983347	7	18	17	6	1	0	1	1	1	1	0	0	0.588519	3.08438	2.49586	0.752793	3.31547	0.00432789	0.0131986
chr1H	316987347	316989347	19	38	37	12	1	6	1	1	1	1	0	0	2.19316	4.53357	2.34041	0.503661	4.64681	0.000262249	0.00151948
chr1H	317405627	317407627	11	25	24	5	2	3	1	1	1	0	0	0	1.72583	3.72615	2.00031	0.477308	4.19082	0.000678622	0.00316663
chr1H	317409627	317411627	11	15	30	8	3	3	0	1	1	0	0	0	2.16811	3.57192	1.4038	0.492062	2.8529	0.0114293	0.0279826
chr1H	318177364	318179364	14	44	44	5	4	3	1	1	1	0	0	0	2.06683	4.53148	2.46465	0.453585	5.43371	5.33698e-05	0.000432628
chr1H	318181364	318183364	14	21	24	9	4	4	1	1	0	0	0	0	2.4979	3.77321	1.27531	0.432805	2.94661	0.00940331	0.0240344
chr1H	318183364	318185762	7	26	21	1	3	3	1	0	0	0	0	0	1.18358	3.40727	2.22369	0.713312	3.11742	0.00657322	0.0182148
chr1H	319339394	319342291	17	43	34	22	2	7	0	0	1	0	0	0	2.89195	4.48715	1.5952	0.476226	3.34968	0.00402562	0.0124924
chr1H	319344291	319346291	12	40	36	15	5	8	0	0	1	0	0	0	3.19802	4.27112	1.07309	0.380773	2.8182	0.0122824	0.0295508
chr1H	320261337	320263622	13	23	19	17	1	3	1	1	1	0	0	0	2.08644	3.64658	1.56014	0.59715	2.61265	0.018744	0.0411467
chr1H	320267622	320269622	7	24	30	5	2	1	1	1	1	0	0	0	1.31837	3.56613	2.24776	0.586247	3.83415	0.00144108	0.00566655
chr1H	323559066	323561066	13	27	35	12	6	2	0	0	1	0	0	0	2.58433	4.0837	1.49937	0.504312	2.9731	0.00889689	0.0230286
chr1H	323561066	323563402	15	30	33	9	3	5	0	0	1	0	0	0	2.4486	4.19411	1.74551	0.397583	4.39029	0.000446804	0.00229598
chr1H	323655943	323658917	26	41	39	12	2	5	1	1	1	0	0	0	2.40917	4.79617	2.38699	0.413751	5.76916	2.76978e-05	0.000258202
chr1H	323660917	323662917	13	24	32	14	3	4	1	1	1	1	1	0	2.59211	3.96706	1.37495	0.437854	3.14019	0.00626565	0.0175642
chr1H	323664917	323666917	8	27	28	4	2	5	1	1	1	1	1	1	1.8293	3.66955	1.84025	0.526388	3.496	0.00295234	0.00981917
chr1H	323666917	323668917	14	17	11	7	1	2	1	1	1	1	1	1	1.44372	3.21719	1.77348	0.616799	2.87529	0.0109098	0.0269931
chr1H	323668917	323670917	9	30	30	5	3	6	1	1	1	1	1	1	2.21873	3.83641	1.61768	0.484595	3.3382	0.00412462	0.0127217
chr1H	323670917	323672917	14	34	42	16	8	5	1	1	1	1	1	1	3.27671	4.36081	1.0841	0.410294	2.64225	0.0176444	0.0392048
chr1H	323672917	323674917	26	56	54	20	5	2	1	1	1	1	1	1	2.7682	5.15776	2.38956	0.48545	4.92236	0.000148997	0.000976856
chr1H	323676917	323678917	19	44	46	17	7	11	1	1	1	1	1	1	3.5922	4.74051	1.14831	0.315322	3.6417	0.00216732	0.00774571
chr1H	323678917	323680917	27	60	51	28	7	15	1	1	1	1	1	1	4.01256	5.18647	1.17391	0.300275	3.90945	0.0012287	0.00500515
chr1H	323680917	323682917	17	31	34	15	8	7	1	1	1	1	1	1	3.39037	4.30461	0.914234	0.366237	2.49629	0.0237331	0.0495328
chr1H	323686917	323688917	24	36	59	24	5	8	1	1	1	1	1	1	3.45788	4.91308	1.4552	0.373944	3.89148	0.00127632	0.00515293
chr1H	323688917	323690917	35	54	66	29	14	8	1	1	1	1	1	1	4.12568	5.43411	1.30844	0.375067	3.48855	0.0029994	0.00994289
chr1H	323690917	323692917	32	62	58	21	5	4	1	1	1	1	1	1	3.0779	5.3824	2.3045	0.392309	5.87419	2.26242e-05	0.000220404
chr1H	323692917	323694917	21	49	47	21	4	9	1	1	1	1	1	1	3.32082	4.87356	1.55275	0.3567	4.3531	0.000482908	0.00243945
chr1H	323694917	323696917	23	51	46	22	12	12	1	1	1	1	1	1	4.07129	4.93868	0.867391	0.312901	2.77209	0.0135117	0.0318521
chr1H	323696917	323698917	28	58	59	22	5	8	1	1	1	1	1	1	3.40955	5.27351	1.86396	0.330127	5.64619	3.51667e-05	0.000311489
chr1H	323700917	323702917	20	30	25	9	2	10	1	1	1	1	1	1	2.56437	4.20866	1.64429	0.467072	3.52042	0.00280333	0.0094385
chr1H	323702917	323704917	16	28	51	12	7	7	1	1	1	1	1	1	3.19567	4.44442	1.24875	0.393781	3.17118	0.00586965	0.0167122
chr1H	323704917	323706917	23	53	46	16	5	6	1	1	1	1	1	1	3.1045	4.96023	1.85573	0.342736	5.41445	5.54422e-05	0.000445768
chr1H	323706917	323708917	23	48	48	16	7	2	1	1	1	1	1	1	2.82493	4.92922	2.10429	0.490838	4.28713	0.000554411	0.0027145
chr1H	323708917	323710917	20	50	38	22	7	12	1	1	1	1	1	1	3.77494	4.73328	0.958337	0.318634	3.00764	0.0082766	0.0217762
chr1H	323710917	323712917	25	42	50	13	7	10	1	1	1	1	1	1	3.40116	4.9286	1.52744	0.324744	4.70353	0.000233292	0.00138563
chr1H	323712917	323714917	29	36	27	16	4	6	1	1	1	1	1	1	2.98808	4.57951	1.59142	0.424588	3.74816	0.00172921	0.00651872
chr1H	323726917	323728748	19	25	29	8	1	4	0	1	1	0	0	0	1.79742	4.16112	2.36369	0.50483	4.68216	0.000243797	0.00143444
chr1H	325123858	325126773	23	43	47	17	8	5	1	1	1	0	0	0	3.3101	4.85557	1.54547	0.380046	4.06653	0.000881653	0.00388279
chr1H	325126773	325128773	15	34	24	15	4	5	1	1	1	0	0	0	2.87226	4.08195	1.20969	0.410591	2.94622	0.00941084	0.0240502
chr1H	325128773	325130773	11	25	23	13	2	2	1	1	1	0	0	0	2.07369	3.70193	1.62824	0.522808	3.11441	0.00661493	0.0183049
chr1H	325130773	325132962	14	38	25	9	2	2	1	0	0	0	0	0	1.87424	4.12594	2.25171	0.482235	4.66931	0.000250344	0.00146418
chr1H	325330953	325332953	6	20	20	6	0	5	0	1	0	0	0	0	1.10432	3.14578	2.04146	0.788586	2.58876	0.0196786	0.0427632
chr1H	325334953	325336953	12	26	34	2	5	2	0	1	1	0	0	0	1.57392	3.99848	2.42457	0.617598	3.9258	0.00118693	0.00487564
chr1H	325336953	325338845	12	28	26	7	8	2	0	1	1	0	0	0	2.45002	3.8863	1.43628	0.549347	2.61452	0.0186726	0.0410098
chr1H	326617704	326618992	13	25	32	6	2	2	0	0	1	0	0	0	1.65884	3.98968	2.33084	0.472139	4.93676	0.00014469	0.000953658
chr1H	326618992	326620992	10	35	30	8	2	5	0	1	1	0	0	0	2.19027	3.98424	1.79396	0.463697	3.86883	0.00133903	0.0053506
chr1H	326620992	326623953	20	30	36	9	4	2	0	1	0	0	0	0	2.21523	4.4171	2.20187	0.457207	4.81591	0.000185193	0.00115721
chr1H	327176071	327177619	7	25	33	9	2	5	0	0	1	0	0	0	2.2534	3.64328	1.38988	0.514042	2.70382	0.0155522	0.0355359
chr1H	329111548	329115131	51	73	73	18	8	13	1	1	1	0	0	0	3.77346	5.89184	2.11837	0.29395	7.20656	1.97834e-06	3.33281e-05
chr1H	329383437	329385437	8	32	36	3	3	4	0	1	1	0	0	0	1.78535	3.90782	2.12247	0.559577	3.793	0.0015724	0.00605961
chr1H	329385437	329387437	9	39	36	9	2	6	0	1	1	0	0	0	2.33374	4.08702	1.75328	0.487069	3.59965	0.00236957	0.00829137
chr1H	329389437	329391979	17	41	45	2	4	1	0	1	1	0	0	0	1.21185	4.62139	3.40954	0.586847	5.80993	2.56012e-05	0.000242743
chr1H	330211468	330213297	12	31	35	5	4	5	0	0	1	0	0	0	2.28419	4.11284	1.82865	0.453472	4.03256	0.000947184	0.00410116
chr1H	330215297	330217125	9	38	42	5	3	2	0	0	1	0	0	0	1.75922	4.16097	2.40175	0.524494	4.57918	0.000301631	0.00169434
chr1H	331312774	331314699	10	16	19	8	3	1	0	1	0	0	0	0	1.76065	3.29095	1.5303	0.579425	2.64106	0.0176873	0.0392807
chr1H	331316699	331318761	14	24	26	11	4	3	1	1	0	0	0	0	2.48548	3.89269	1.4072	0.443825	3.17063	0.00587653	0.0167262
chr1H	332095931	332097931	5	26	20	6	1	4	1	1	1	0	0	0	1.64516	3.18751	1.54235	0.616151	2.5032	0.0234046	0.0489848
chr1H	332097931	332099931	25	51	45	10	4	8	1	1	1	0	0	0	2.86055	4.97663	2.11608	0.340352	6.21732	1.18027e-05	0.00013226
chr1H	332101931	332103931	15	23	28	6	5	2	1	1	1	0	0	0	2.11626	3.95271	1.83645	0.504404	3.64084	0.00217129	0.00775516
chr1H	332105931	332107825	9	18	17	6	2	3	0	1	1	0	0	0	1.82065	3.23078	1.41012	0.506775	2.78255	0.0132228	0.0313088
chr1H	332673597	332675597	5	20	27	4	2	1	0	1	1	0	0	0	1.20447	3.21307	2.00859	0.641798	3.12964	0.00640643	0.0178668
chr1H	332675597	332677597	13	42	38	15	5	3	0	1	1	0	0	0	2.77132	4.37704	1.60572	0.453421	3.54135	0.00268159	0.00912246
chr1H	332677597	332679597	9	15	15	6	2	2	0	1	1	0	0	0	1.65884	3.06018	1.40133	0.541699	2.58693	0.0197522	0.0428981
chr1H	332679597	332680852	8	31	25	6	2	0	0	1	1	0	0	0	0.884867	3.6817	2.79684	0.728826	3.83745	0.00143105	0.0056353
chr1H	334360383	334362383	14	32	41	17	6	9	1	1	1	0	1	0	3.41731	4.3132	0.895888	0.354936	2.52409	0.0224376	0.0473814
chr1H	334784972	334785913	3	16	27	3	2	0	0	0	1	0	0	0	0.533508	2.8104	2.27689	0.86523	2.63154	0.0180349	0.0398911
chr1H	336071799	336073749	12	31	24	12	3	4	0	0	1	0	0	0	2.50787	3.89729	1.38942	0.4357	3.18894	0.00565403	0.0162238
chr1H	336073749	336075749	9	29	24	9	3	4	1	1	1	0	0	0	2.3521	3.69023	1.33813	0.455756	2.93607	0.00961231	0.0244533
chr1H	336075749	336077749	22	48	57	19	8	7	1	1	1	0	0	0	3.52068	5.00122	1.48054	0.342493	4.32285	0.000514455	0.00256164
chr1H	336551046	336553046	12	27	32	12	0	3	1	1	1	0	0	0	1.25812	3.98472	2.7266	0.755649	3.60829	0.00232655	0.00817636
chr1H	336553046	336555046	20	19	37	8	6	6	1	1	1	1	0	0	2.82494	4.17984	1.35491	0.454122	2.98357	0.00870425	0.0226331
chr1H	336555046	336557046	18	52	49	10	4	5	1	1	1	1	1	0	2.65121	4.83774	2.18654	0.366043	5.97344	1.87122e-05	0.000189817
chr1H	336559046	336561046	11	27	26	7	1	4	1	1	1	0	0	0	1.72638	3.81446	2.08808	0.514359	4.05957	0.000894698	0.00392741
chr1H	337789538	337791538	17	34	21	11	6	4	1	1	1	0	0	0	2.81967	4.08119	1.26152	0.443964	2.8415	0.011703	0.0284965
chr1H	337793538	337795538	9	34	29	8	5	6	0	1	1	0	0	0	2.72802	3.88672	1.1587	0.447706	2.58808	0.0197058	0.0428127
chr1H	339058671	339060671	23	24	29	16	4	3	1	1	1	0	0	0	2.69039	4.25405	1.56366	0.478425	3.26834	0.00478141	0.0142603
chr1H	340982082	340983586	6	23	26	3	2	2	0	1	0	0	0	0	1.30748	3.37223	2.06475	0.594006	3.47597	0.00308049	0.0101521
chr1H	341095230	341097230	13	30	32	9	5	3	0	0	1	0	0	0	2.49346	4.09094	1.59748	0.441709	3.61659	0.00228592	0.00806881
chr1H	341097230	341099230	10	15	30	8	3	3	1	0	1	0	0	0	2.16811	3.51558	1.34747	0.496303	2.71501	0.0151987	0.0348938
chr1H	341105230	341106420	2	25	25	1	3	0	0	0	1	0	0	0	0.247792	2.80432	2.55653	1.01382	2.52168	0.0225472	0.047563
chr1H	341269653	341272494	18	46	60	16	14	8	0	0	1	0	0	0	3.79589	4.88574	1.08985	0.407133	2.6769	0.0164361	0.0371007
chr1H	341423904	341424936	3	11	13	0	1	0	0	0	1	0	0	0	-0.867314	2.19269	3.06	1.06186	2.88173	0.0107647	0.026708
chr1H	341430936	341431967	5	11	13	2	0	3	0	0	1	0	0	0	0.344624	2.4726	2.12798	0.828799	2.56754	0.020546	0.0442322
chr1H	342307943	342309543	10	13	22	7	3	1	0	0	1	0	0	0	1.68961	3.26064	1.57103	0.592082	2.65339	0.0172468	0.0385141
chr1H	342311543	342313543	15	33	52	20	7	5	0	1	1	0	0	0	3.3273	4.50829	1.18099	0.419652	2.81422	0.012384	0.0297489
chr1H	342313543	342315543	12	24	26	5	1	1	0	1	1	0	0	0	1.02202	3.80077	2.77875	0.544735	5.1011	0.000103705	0.000733482
chr1H	344234492	344236492	14	18	29	9	1	4	1	0	1	0	0	0	1.86055	3.79616	1.9356	0.535181	3.61673	0.00228528	0.00806759
chr1H	344236492	344238492	24	31	33	16	5	8	1	1	1	0	0	0	3.23351	4.49589	1.26238	0.36822	3.42833	0.00340786	0.0109897
chr1H	344238492	344240492	16	34	35	9	8	6	1	1	1	0	0	0	3.0437	4.33622	1.29253	0.408468	3.16433	0.00595499	0.0168933
chr1H	344240492	344242492	19	38	41	13	5	9	1	1	1	0	0	0	3.1731	4.59248	1.41939	0.337528	4.20523	0.000658375	0.00309381
chr1H	344244492	344246582	9	22	30	10	4	2	1	0	1	0	0	0	2.27204	3.66436	1.39232	0.512557	2.71643	0.0151543	0.0348142
chr1H	344713450	344715450	9	25	32	3	2	2	1	1	1	0	0	0	1.30748	3.77206	2.46458	0.5405	4.55981	0.000313984	0.0017497
chr1H	344715450	344717450	26	27	32	10	3	7	1	1	1	0	0	0	2.65456	4.45007	1.79551	0.42154	4.2594	0.000587607	0.00283814
chr1H	344717450	344719450	10	39	42	12	8	4	1	1	1	0	0	0	3.02262	4.23746	1.21483	0.481474	2.52315	0.02248	0.0474512
chr1H	344719450	344721004	6	16	14	4	1	2	1	1	1	0	0	0	1.15378	2.82176	1.66798	0.6115	2.72768	0.0148075	0.0341956
chr1H	345094388	345097339	33	69	73	24	11	11	0	1	1	0	0	0	4.03116	5.59387	1.56272	0.292977	5.33391	6.505e-05	0.000505912
chr1H	345511097	345513535	12	49	43	12	5	4	1	1	1	0	0	0	2.77008	4.48658	1.7165	0.436394	3.93337	0.00116807	0.00481721
chr1H	345513535	345515466	20	28	32	3	1	5	0	0	1	0	0	0	1.3903	4.31128	2.92098	0.531336	5.49742	4.70665e-05	0.000392047
chr1H	347833857	347836384	14	52	33	6	5	7	0	1	0	0	0	0	2.64458	4.45994	1.81537	0.443278	4.09532	0.000829725	0.00370505
chr1H	347836384	347838384	9	24	34	8	0	0	0	1	1	1	0	0	0.103439	3.78415	3.68071	0.82722	4.44949	0.000394905	0.00208908
chr1H	347840384	347842384	8	24	36	8	4	4	1	1	1	1	1	0	2.43477	3.74802	1.31325	0.482257	2.72314	0.0149466	0.0344438
chr1H	347850384	347852384	20	45	37	10	9	2	1	1	1	1	1	0	2.70552	4.65902	1.9535	0.521311	3.74728	0.00173245	0.00652763
chr1H	347852384	347854384	17	26	30	10	4	2	1	1	1	1	1	0	2.27204	4.13523	1.86319	0.472975	3.93931	0.00115348	0.00477123
chr1H	347854384	347856384	16	19	31	15	4	4	1	1	1	1	1	0	2.77576	3.94408	1.16832	0.448987	2.60212	0.0191506	0.0418365
chr1H	347860384	347862384	9	20	34	8	4	1	0	1	1	1	1	0	1.90645	3.68334	1.7769	0.589769	3.01287	0.00818657	0.0215956
chr1H	347862384	347864384	13	19	30	5	3	2	0	1	1	1	1	0	1.75922	3.80105	2.04183	0.501235	4.0736	0.000868618	0.0038365
chr1H	347864384	347866384	16	34	36	2	5	3	0	1	1	1	1	0	1.73573	4.35237	2.61664	0.581781	4.49765	0.000357247	0.00193765
chr1H	348326230	348327989	10	27	28	5	3	6	0	0	1	0	0	0	2.21873	3.80041	1.58168	0.471077	3.35759	0.00395879	0.0123357
chr1H	348377434	348379434	15	20	26	3	4	3	1	1	1	1	1	1	1.81029	3.83318	2.02289	0.540949	3.73953	0.00176117	0.00661198
chr1H	348399434	348401434	16	30	45	11	1	6	1	1	1	1	1	1	2.14583	4.41078	2.26495	0.514615	4.40124	0.000436702	0.00225698
chr1H	348401434	348403434	24	61	53	25	7	13	1	1	1	1	1	1	3.883	5.14635	1.26336	0.301065	4.19629	0.000670872	0.00313913
chr1H	348407434	348409434	32	64	74	22	10	13	1	1	1	1	1	1	4.00715	5.54073	1.53358	0.278151	5.51348	4.56029e-05	0.000382721
chr1H	348409434	348411434	29	50	59	23	13	25	1	1	1	1	1	1	4.48348	5.2117	0.728222	0.283721	2.56669	0.0205817	0.0442798
chr1H	348411434	348413434	20	49	56	32	7	16	1	1	1	1	1	1	4.11717	4.94492	0.827745	0.32364	2.55761	0.0209646	0.0449234
chr1H	348413434	348415434	12	32	38	18	5	4	1	1	1	1	1	1	2.9926	4.17767	1.18507	0.438526	2.70239	0.0155981	0.0356151
chr1H	348417434	348419434	15	33	32	24	0	7	1	1	1	1	1	1	2.00659	4.22955	2.22297	0.854062	2.60282	0.0191234	0.0417923
chr1H	348427434	348429434	34	42	51	33	9	17	1	1	1	1	1	1	4.29981	5.1272	0.827391	0.319423	2.59027	0.0196183	0.0426503
chr1H	348429434	348431434	26	46	53	14	9	7	1	1	1	1	1	1	3.41705	5.03683	1.61979	0.350517	4.62114	0.000276538	0.00158264
chr1H	348435434	348437434	44	54	61	27	12	11	1	1	1	1	1	1	4.14509	5.52862	1.38352	0.339961	4.06965	0.000875878	0.00386145
chr1H	348439434	348441434	25	32	51	22	10	8	1	1	1	1	1	1	3.78468	4.78828	1.00361	0.372287	2.69578	0.0158113	0.0360052
chr1H	348453434	348455434	31	50	59	29	9	24	1	1	1	1	1	1	4.38944	5.25232	0.862879	0.283403	3.0447	0.00765807	0.0205164
chr1H	348465434	348467434	27	40	45	18	5	10	1	1	1	1	1	1	3.40006	4.8875	1.48744	0.334639	4.44491	0.00039869	0.00210488
chr1H	348469434	348471434	19	34	37	22	5	11	1	1	1	1	1	1	3.55491	4.47154	0.916622	0.34815	2.63283	0.0179874	0.0398072
chr1H	348471434	348473434	15	32	37	13	6	7	1	1	1	1	1	1	3.15633	4.29559	1.13926	0.362363	3.14396	0.00621607	0.0174559
chr1H	348479434	348481434	19	26	34	16	6	8	1	1	1	1	1	1	3.33042	4.27387	0.943453	0.363592	2.59482	0.0194375	0.0423424
chr1H	348487434	348489434	17	34	37	19	7	4	1	1	1	1	1	1	3.20241	4.40452	1.20211	0.422863	2.84279	0.0116718	0.0284446
chr1H	348493434	348495434	13	29	20	9	0	4	1	1	1	1	1	1	1.22321	3.80425	2.58104	0.748339	3.44902	0.00326159	0.0106176
chr1H	348683399	348685808	13	29	43	11	4	4	1	0	1	0	0	0	2.60634	4.24153	1.63519	0.419918	3.89407	0.00126936	0.00513215
chr1H	348685808	348687808	12	18	20	3	5	1	1	0	0	0	0	0	1.51924	3.4927	1.97346	0.640371	3.08174	0.0070853	0.0193032
chr1H	348687808	348689808	7	25	15	3	2	0	1	0	0	0	0	0	0.533508	3.19533	2.66182	0.754404	3.52838	0.0027564	0.00931817
chr1H	348689808	348691432	11	17	21	4	4	4	1	0	1	0	0	0	2.07379	3.43732	1.36353	0.517622	2.63421	0.0179367	0.0397209
chr1H	349539294	349541294	16	40	39	14	5	11	1	1	1	0	1	0	3.30553	4.48896	1.18343	0.345046	3.42976	0.00339755	0.0109614
chr1H	349541294	349543294	16	35	56	20	8	6	1	1	1	0	1	0	3.48025	4.62248	1.14224	0.400499	2.85203	0.01145	0.0280255
chr1H	349934884	349936884	16	26	36	5	4	1	1	1	1	1	1	1	1.65937	4.20317	2.54381	0.543069	4.68413	0.000242805	0.00142969
chr1H	349940884	349942884	12	22	21	6	2	4	1	1	1	1	1	1	1.94151	3.63108	1.68957	0.47101	3.58713	0.0024334	0.00846205
chr1H	349942884	349944884	9	21	21	8	2	3	1	1	1	1	1	1	1.97292	3.43541	1.4625	0.48962	2.98701	0.00864196	0.0225079
chr1H	349944884	349946884	7	29	20	8	1	3	1	1	1	1	1	1	1.67657	3.44024	1.76367	0.576167	3.06104	0.00740002	0.0199679
chr1H	349950884	349952884	16	28	20	7	3	3	1	1	1	1	1	1	2.09707	3.90902	1.81195	0.461226	3.92855	0.00118004	0.00485356
chr1H	349952884	349954884	13	18	28	8	1	3	1	1	1	1	1	1	1.67657	3.73186	2.05529	0.532913	3.85672	0.00137383	0.00545989
chr1H	349960884	349962884	12	20	21	11	1	4	1	1	1	1	1	1	1.969	3.57843	1.60944	0.546189	2.94667	0.009402	0.0240322
chr1H	349962884	349964884	3	28	28	6	1	1	1	1	1	1	1	1	1.11684	3.14025	2.02341	0.761231	2.65807	0.0170823	0.0382249
chr1H	349964884	349966884	18	30	28	12	5	7	1	1	1	1	1	1	3.01574	4.20973	1.194	0.372072	3.20904	0.00541926	0.015695
chr1H	349972884	349974884	30	67	59	15	6	6	1	1	1	1	1	1	3.16593	5.39644	2.23051	0.323352	6.89808	3.40384e-06	5.04023e-05
chr1H	349974884	349976884	18	49	31	18	3	4	1	1	1	1	1	1	2.73039	4.54176	1.81138	0.443352	4.08564	0.000846833	0.00376317
chr1H	349976884	349978884	19	34	38	7	6	6	1	1	1	1	1	1	2.7539	4.48683	1.73294	0.40393	4.29019	0.000550873	0.00270331
chr1H	349984884	349986884	17	35	41	15	5	3	1	1	1	1	1	1	2.77132	4.47959	1.70827	0.431961	3.95468	0.00111658	0.00465303
chr1H	349990884	349992884	19	44	46	17	2	8	1	1	1	1	1	1	2.80949	4.74051	1.93102	0.435198	4.4371	0.000405232	0.00213149
chr1H	350000884	350002884	21	41	33	15	8	5	1	1	1	1	1	1	3.24122	4.57092	1.3297	0.395969	3.35808	0.00395464	0.012326
chr1H	350002884	350004884	21	30	40	14	4	4	1	1	1	1	1	1	2.73791	4.50704	1.76913	0.403747	4.38179	0.0004548	0.00232776
chr1H	350004884	350006884	14	31	40	16	8	4	1	1	1	1	1	1	3.1802	4.28134	1.10114	0.438219	2.51276	0.0229572	0.0482391
chr1H	350006884	350008884	21	55	35	19	6	7	1	1	1	1	1	1	3.36505	4.76902	1.40397	0.361524	3.88347	0.00129815	0.00522349
chr1H	350012884	350014884	30	56	69	41	10	23	1	1	1	1	1	1	4.62119	5.38613	0.764944	0.281545	2.71696	0.0151379	0.0347912
chr1H	350014884	350016884	19	59	59	14	8	5	1	1	1	1	1	1	3.20337	5.04808	1.84471	0.391055	4.71727	0.000226782	0.00135359
chr1H	350016884	350018884	13	36	44	13	8	5	1	1	1	1	1	1	3.16281	4.37515	1.21234	0.421178	2.87846	0.0108382	0.0268531
chr1H	350018884	350020884	22	36	52	12	3	2	1	1	1	1	1	1	2.2252	4.78759	2.56239	0.451003	5.68154	3.28275e-05	0.000294934
chr1H	350026884	350028884	24	42	37	11	5	8	1	1	1	1	1	1	3.0286	4.73083	1.70223	0.348053	4.89073	0.000158923	0.00102695
chr1H	350030884	350032884	14	30	34	13	7	4	1	1	1	1	1	1	2.9937	4.1699	1.17621	0.424115	2.77333	0.0134772	0.0317854
chr1H	350032884	350034884	13	29	36	14	7	4	1	1	1	1	1	1	3.03425	4.13955	1.1053	0.431112	2.56383	0.0207016	0.0444941
chr1H	350034884	350036884	24	43	32	16	7	7	1	1	1	1	1	1	3.35325	4.66081	1.30757	0.363017	3.60194	0.0023581	0.00826171
chr1H	350036884	350038884	17	34	37	16	4	10	1	1	1	1	1	1	3.21871	4.40452	1.18581	0.359685	3.2968	0.00450225	0.0136136
chr1H	350042884	350044884	17	51	33	19	7	5	1	1	1	1	1	1	3.29891	4.56553	1.26661	0.407221	3.11038	0.00667125	0.0184314
chr1H	350046884	350048884	21	41	56	19	10	5	1	1	1	1	1	1	3.49411	4.87472	1.38061	0.409411	3.37218	0.00383834	0.0120467
chr1H	350048884	350050884	20	37	38	14	5	8	1	1	1	1	1	1	3.16017	4.56496	1.40479	0.340561	4.12493	0.000779541	0.00352631
chr1H	350054884	350056884	22	47	46	26	4	13	1	1	1	1	1	1	3.60848	4.86603	1.25755	0.370967	3.38992	0.00369684	0.0116978
chr1H	350056884	350058884	14	41	35	4	3	2	1	1	1	1	1	1	1.64533	4.36068	2.71535	0.47643	5.69937	3.1709e-05	0.000286747
chr1H	350058884	350060884	9	22	21	8	3	2	1	1	1	1	1	1	2.00631	3.46112	1.45482	0.504546	2.88342	0.0107268	0.0266397
chr1H	350064884	350066884	11	22	22	10	3	1	1	1	1	1	1	1	1.88059	3.60587	1.72528	0.565628	3.0502	0.00757025	0.0203307
chr1H	350066884	350068884	11	21	28	9	3	2	1	1	1	1	1	1	2.06944	3.71755	1.64811	0.49082	3.35788	0.00395636	0.0123299
chr1H	350074884	350076884	9	22	29	5	3	3	0	1	1	1	1	1	1.92103	3.64499	1.72395	0.493795	3.49123	0.00298236	0.00989849
chr1H	350078884	350080884	7	27	27	9	3	2	0	1	1	1	1	1	2.06944	3.57128	1.50184	0.53491	2.80765	0.0125538	0.0300616
chr1H	350084884	350086884	6	26	28	7	3	2	0	1	1	1	0	1	1.93526	3.48247	1.5472	0.558902	2.76829	0.0136182	0.0320333
chr1H	350086884	350088884	9	30	30	8	1	1	0	1	1	1	0	1	1.2691	3.83641	2.5673	0.586606	4.37654	0.000459823	0.0023469
chr1H	350090884	350092884	12	25	31	7	1	4	0	0	1	1	0	1	1.72638	3.92385	2.19747	0.508091	4.32496	0.000512189	0.00255248
chr1H	350092884	350094884	7	13	7	28	11	11	0	0	0	1	0	0	4.11699	2.41372	-1.70327	0.468834	-3.63299	0.00220776	0.00785587
chr1H	352610957	352612957	13	6	15	3	0	0	1	1	1	1	1	1	-0.400183	2.78632	3.1865	0.909884	3.5021	0.00291442	0.00972496
chr1H	352626957	352628957	6	17	21	2	0	0	1	1	1	1	1	1	-0.591161	3.08398	3.67514	0.809032	4.54264	0.00032537	0.00180004
chr1H	352632957	352634957	8	16	11	4	0	0	1	1	1	1	1	1	-0.25754	2.85316	3.1107	0.845223	3.68033	0.00199677	0.00727645
chr1H	352642957	352644957	9	10	12	4	2	0	1	1	1	1	1	1	0.676151	2.71489	2.03874	0.787106	2.59017	0.0196221	0.0426575
chr1H	352648957	352650957	5	10	11	1	2	0	1	1	1	1	1	1	0.0525926	2.32796	2.27537	0.882302	2.5789	0.0200774	0.0434556
chr1H	352658957	352660957	4	16	9	0	2	0	1	1	1	1	1	1	-0.570966	2.34825	2.91922	1.06502	2.74101	0.0144066	0.0334726
chr1H	352668957	352670957	3	14	12	3	0	0	1	1	1	1	1	1	-0.400183	2.27905	2.67923	0.932347	2.87365	0.0109471	0.0270596
chr1H	352674957	352676957	12	23	17	5	2	2	1	1	1	1	1	1	1.56403	3.53603	1.972	0.515692	3.82399	0.00147245	0.00576049
chr1H	352676957	352678957	10	12	15	6	2	0	1	1	1	1	1	1	0.884867	3.0005	2.11564	0.765661	2.76315	0.0137634	0.0323128
chr1H	352706957	352708957	16	45	40	6	6	4	1	1	1	1	1	1	2.49583	4.56933	2.07349	0.441588	4.69553	0.000237166	0.00140385
chr1H	352708957	352710957	12	19	39	7	3	2	1	1	1	1	1	1	1.93526	3.90368	1.96841	0.505302	3.89552	0.00126546	0.00511963
chr1H	352710957	352712957	16	20	31	8	3	3	1	1	1	1	1	1	2.16811	3.97236	1.80424	0.454577	3.96907	0.00108314	0.00454404
chr1H	352712957	352714957	18	27	24	8	5	4	1	1	1	1	1	1	2.55118	4.06328	1.51209	0.436346	3.46535	0.00315062	0.0103343
chr1H	352714957	352716957	7	12	25	5	2	1	1	1	1	1	1	1	1.31837	3.08149	1.76312	0.618476	2.85074	0.0114807	0.0280791
chr1H	352716957	352718957	14	16	15	3	1	1	1	1	1	1	1	1	0.765481	3.35741	2.59193	0.614626	4.21708	0.000642191	0.003036
chr1H	352722957	352724957	8	10	7	1	0	2	1	1	1	1	1	1	-0.107123	2.34911	2.45623	0.895469	2.74295	0.0143488	0.0333729
chr1H	352726957	352728957	3	9	19	1	1	0	1	1	1	1	1	1	-0.243755	2.29837	2.54213	0.918672	2.76717	0.0136495	0.0320888
chr1H	352750957	352752957	6	21	25	5	3	1	1	1	1	1	1	1	1.51357	3.29957	1.786	0.613388	2.9117	0.0101135	0.0254469
chr1H	352752957	352754957	10	20	21	4	2	3	1	1	1	1	1	1	1.61194	3.47046	1.85852	0.50991	3.6448	0.0021531	0.00770317
chr1H	352754957	352756957	8	10	16	6	0	0	1	1	1	1	1	1	-0.0488243	2.80738	2.8562	0.875981	3.26057	0.00486053	0.014436
chr1H	352778957	352780957	7	24	14	1	0	2	1	1	1	1	1	1	-0.107123	3.13394	3.24107	0.800586	4.04837	0.000916097	0.00400068
chr1H	352782957	352784957	4	8	14	4	0	0	1	1	1	1	1	1	-0.25754	2.21891	2.47645	0.928101	2.6683	0.0167283	0.0376263
chr1H	352794957	352796957	7	10	20	3	2	1	1	1	1	1	1	1	1.06183	2.85603	1.7942	0.650973	2.75618	0.0139628	0.0326839
chr1H	352796957	352798957	7	17	12	6	0	3	1	1	1	1	1	1	0.886961	2.85739	1.97043	0.780628	2.52416	0.0224343	0.0473766
chr1H	352812957	352814957	6	10	11	3	0	0	1	1	1	1	1	1	-0.400183	2.43141	2.8316	0.880852	3.21461	0.00535593	0.0155482
chr1H	352834957	352836957	14	19	33	9	4	4	1	1	1	1	1	1	2.4979	3.89984	1.40194	0.441497	3.17542	0.00581752	0.0165906
chr1H	352848957	352850957	17	26	19	6	1	4	1	1	1	1	1	1	1.64516	3.87524	2.23008	0.53002	4.20755	0.000655182	0.00308144
chr1H	352850957	352852957	20	28	19	5	4	1	1	1	1	1	1	1	1.65937	4.01438	2.35501	0.584047	4.03223	0.00094783	0.00410339
chr1H	352852957	352854957	11	27	22	10	3	3	1	1	1	1	1	1	2.28805	3.71935	1.4313	0.458389	3.12246	0.00650386	0.0180708
chr1H	352864957	352866957	14	15	13	6	2	1	1	1	1	1	1	1	1.41319	3.24175	1.82857	0.611153	2.992	0.00855221	0.0223248
chr1H	352866957	352868957	15	26	28	8	2	2	1	1	1	1	1	1	1.81111	4.02066	2.20955	0.471063	4.69056	0.000239609	0.0014152
chr1H	352874957	352876957	9	14	22	5	2	4	1	1	1	1	1	1	1.84669	3.23907	1.39238	0.520087	2.6772	0.0164258	0.0370822
chr1H	352882957	352884957	17	19	26	11	5	4	1	1	1	1	1	1	2.72275	3.88006	1.1573	0.446105	2.59423	0.0194607	0.0423835
chr1H	352884957	352886957	7	27	22	7	1	6	1	1	1	1	1	1	1.90322	3.45464	1.55142	0.57594	2.69372	0.0158784	0.036126
chr1H	352888957	352890957	10	29	27	11	2	2	1	1	1	1	1	1	1.98268	3.81935	1.83668	0.511354	3.59179	0.00240942	0.00839787
chr1H	352894957	352896957	9	7	16	4	1	1	1	1	1	1	1	1	0.908124	2.68597	1.77785	0.690568	2.57447	0.0202589	0.0437494
chr1H	352896957	352898957	7	13	20	3	0	4	1	1	1	1	1	1	0.656458	2.99816	2.3417	0.780632	2.99975	0.00841461	0.0220461
chr1H	352908957	352910957	20	39	37	9	4	3	1	1	1	1	1	1	2.37704	4.57905	2.20201	0.403603	5.45587	5.10838e-05	0.000418149
chr1H	352910957	352912957	8	34	36	7	5	4	1	1	1	1	1	1	2.48014	3.9416	1.46145	0.498401	2.93229	0.00968854	0.0246026
chr1H	352912957	352914957	10	47	53	6	6	4	1	1	1	1	1	1	2.49583	4.47554	1.97971	0.51832	3.81947	0.00148661	0.00580496
chr1H	352914957	352916957	24	39	39	15	7	4	1	1	1	1	1	1	3.07211	4.71964	1.64753	0.406209	4.05586	0.000901725	0.00395118
chr1H	352916957	352918957	23	33	45	15	10	2	1	1	1	1	1	1	2.98464	4.68284	1.6982	0.543513	3.12449	0.00647612	0.0180123
chr1H	352918957	352920957	11	31	34	10	3	3	1	1	1	1	1	1	2.28805	4.0446	1.75654	0.449574	3.90713	0.00123474	0.00502462
chr1H	352920957	352922957	12	36	33	7	6	8	1	1	1	1	1	1	2.8829	4.16246	1.27955	0.429559	2.97876	0.00879236	0.0228127
chr1H	352926957	352928957	17	29	40	9	4	6	1	1	1	1	1	1	2.67474	4.36071	1.68597	0.383136	4.40044	0.00043743	0.00225965
chr1H	352928957	352930957	16	33	47	11	7	9	1	1	1	1	1	1	3.26202	4.48884	1.22682	0.369948	3.31619	0.00432128	0.0131831
chr1H	352930957	352932957	18	27	43	9	6	1	1	1	1	1	1	1	2.18291	4.39695	2.21404	0.575129	3.84964	0.00139456	0.00552104
chr1H	352932957	352934957	15	25	35	14	4	3	1	1	1	1	1	1	2.61705	4.12655	1.5095	0.447105	3.37617	0.00380603	0.011966
chr1H	352938957	352940957	17	43	45	15	8	6	1	1	1	1	1	1	3.32156	4.648	1.32645	0.372582	3.56015	0.00257676	0.00884848
chr1H	352940957	352942957	19	26	29	12	6	6	1	1	1	1	1	1	3.04383	4.18287	1.13904	0.390843	2.91431	0.0100586	0.0253412
chr1H	352942957	352944957	13	32	39	11	7	1	1	1	1	1	1	1	2.37437	4.24023	1.86587	0.600021	3.10967	0.00668128	0.0184507
chr1H	352944957	352946957	19	45	48	7	7	2	1	1	1	1	1	1	2.37741	4.77755	2.40015	0.493693	4.86162	0.000168659	0.0010771
chr1H	352946957	352948957	6	19	17	2	2	2	1	1	1	1	1	1	1.11651	3.02553	1.90903	0.635685	3.0031	0.0083557	0.0219308
chr1H	352948957	352950957	12	30	37	10	8	2	1	1	1	1	1	1	2.641	4.12645	1.48545	0.53522	2.77541	0.0134193	0.0316808
chr1H	352950957	352952957	25	35	34	5	4	0	1	1	1	1	1	1	1.13105	4.60537	3.47432	0.708117	4.90642	0.000153917	0.0010019
chr1H	352952957	352954957	11	22	29	8	2	8	1	1	1	1	1	1	2.39962	3.76331	1.36369	0.469618	2.90382	0.0102808	0.025773
chr1H	352956957	352958957	5	44	31	5	5	2	1	1	1	1	1	1	2.02144	3.73033	1.70889	0.66462	2.57123	0.0203928	0.043969
chr1H	352958957	352960957	10	26	38	9	6	4	1	1	1	1	1	1	2.71123	3.95427	1.24304	0.463004	2.68473	0.0161741	0.0366343
chr1H	352960957	352962957	18	55	35	13	7	6	1	1	1	1	1	1	3.17053	4.67595	1.50542	0.381161	3.94955	0.00112876	0.00469238
chr1H	352962957	352964957	22	26	48	15	2	5	1	1	1	1	1	1	2.53127	4.56046	2.0292	0.464679	4.36688	0.000469197	0.00238403
chr1H	352964957	352966957	10	22	40	8	6	3	1	1	1	1	1	1	2.52724	3.89116	1.36392	0.504777	2.70203	0.0156097	0.0356318
chr1H	352966957	352968957	14	41	38	12	10	4	1	1	1	1	1	1	3.14521	4.40783	1.26262	0.461596	2.73533	0.014576	0.0337674
chr1H	352970957	352972957	18	60	45	8	6	4	1	1	1	1	1	1	2.6481	4.86898	2.22088	0.414527	5.35763	6.20536e-05	0.000487883
chr1H	352978957	352980957	16	30	35	11	5	5	1	1	1	1	1	1	2.81926	4.26653	1.44727	0.383753	3.77137	0.00164617	0.00628096
chr1H	352980957	352982957	12	32	40	13	4	3	1	1	1	1	1	1	2.57649	4.2071	1.63061	0.451068	3.615	0.00229366	0.00808818
chr1H	352986957	352988957	8	30	29	10	4	4	1	1	1	1	1	1	2.5547	3.74815	1.19344	0.466614	2.55767	0.0209618	0.0449203
chr1H	352990957	352992957	15	25	43	5	6	8	1	1	1	1	1	1	2.70686	4.24468	1.53781	0.480347	3.20146	0.00550666	0.0158893
chr1H	352992957	352994957	10	21	25	7	0	2	1	1	1	1	1	1	0.806374	3.59657	2.79019	0.723351	3.85731	0.00137209	0.00545409
chr1H	352994957	352996957	16	35	40	11	5	12	1	1	1	1	1	1	3.21407	4.42897	1.21491	0.362905	3.34773	0.00404231	0.0125301
chr1H	352996957	352998957	16	20	30	8	3	5	1	1	1	1	1	1	2.38547	3.95361	1.56813	0.433631	3.61629	0.00228737	0.00807253
chr1H	353000957	353002957	16	34	27	6	4	3	1	1	1	1	1	1	2.16165	4.18781	2.02616	0.443999	4.56344	0.00031163	0.00173982
chr1H	353004957	353006957	19	28	41	11	8	5	1	1	1	1	1	1	3.0718	4.42239	1.35059	0.415797	3.2482	0.00498925	0.0147138
chr1H	353010957	353012957	22	36	43	6	4	4	1	1	1	1	1	1	2.2825	4.67829	2.39579	0.401736	5.96359	1.9067e-05	0.000192854
chr1H	353012957	353014957	14	40	60	8	5	2	1	1	1	1	1	1	2.26852	4.65674	2.38822	0.493828	4.83614	0.00017768	0.00112209
chr1H	353016957	353018957	14	36	35	11	7	6	1	1	1	1	1	1	3.07952	4.28807	1.20855	0.389471	3.10305	0.00677487	0.0186509
chr1H	353018957	353020957	18	34	37	7	6	3	1	1	1	1	1	1	2.4562	4.43893	1.98273	0.447	4.43565	0.000406461	0.00213629
chr1H	353020957	353022957	16	38	44	12	4	0	1	1	1	1	1	1	1.59702	4.52959	2.93257	0.753869	3.89003	0.00128026	0.00516507
chr1H	353026957	353028957	11	40	29	12	5	7	1	1	1	1	1	1	3.01574	4.09572	1.07999	0.403186	2.67863	0.0163777	0.0369999
chr1H	353028957	353030957	12	42	62	12	4	9	1	1	1	1	1	1	3.013	4.61099	1.59799	0.428306	3.73095	0.00179349	0.00670598
chr1H	353032957	353034957	10	30	31	8	4	6	1	1	1	1	1	1	2.61161	3.91714	1.30553	0.427548	3.05353	0.0075175	0.0202197
chr1H	353034957	353036957	15	41	37	13	8	8	1	1	1	1	1	1	3.37215	4.43384	1.06168	0.36527	2.90657	0.0102221	0.0256567
chr1H	353042957	353044957	16	32	26	34	26	23	1	1	1	1	1	1	5.0534	4.13251	-0.920896	0.346312	-2.65915	0.0170446	0.0381669
chr1H	353044957	353046957	25	34	41	20	10	10	1	1	1	1	1	1	3.83346	4.69658	0.863118	0.342981	2.51652	0.0227835	0.0479499
chr1H	353046957	353048957	13	39	47	10	3	4	1	1	1	1	1	1	2.40891	4.45774	2.04883	0.420533	4.87199	0.000165121	0.00105896
chr1H	353048957	353050957	13	43	36	11	6	9	1	1	1	1	1	1	3.179	4.35919	1.18019	0.379832	3.10712	0.00671712	0.0185255
chr1H	353050957	353052957	14	41	50	17	8	6	1	1	1	1	1	1	3.39044	4.56553	1.17509	0.39822	2.95085	0.00932039	0.0238699
chr1H	353052957	353054957	13	21	29	10	5	3	1	1	1	1	1	1	2.55026	3.83689	1.28663	0.457461	2.81255	0.012427	0.0298261
chr1H	353056957	353058957	16	38	39	9	6	7	1	1	1	1	1	1	2.95688	4.46032	1.50344	0.376931	3.98862	0.00103929	0.00440201
chr1H	353058957	353060957	18	36	39	15	8	5	1	1	1	1	1	1	3.24122	4.501	1.25978	0.391686	3.21631	0.0053368	0.0155051
chr1H	353062957	353064957	16	31	34	13	4	7	1	1	1	1	1	1	2.943	4.26817	1.32517	0.368237	3.59868	0.00237449	0.00830241
chr1H	353064957	353066957	24	47	44	9	6	10	1	1	1	1	1	1	3.11869	4.89321	1.77452	0.354085	5.01156	0.000124292	0.000847161
chr1H	353066957	353068957	16	55	37	10	7	14	1	1	1	1	1	1	3.41374	4.63695	1.22321	0.391554	3.124	0.00648286	0.0180245
chr1H	353072957	353074957	14	17	30	7	4	3	1	1	1	1	1	1	2.24287	3.78411	1.54124	0.479445	3.21462	0.00535581	0.0155482
chr1H	353088957	353090957	13	24	23	6	1	3	1	1	1	1	1	1	1.5243	3.7786	2.2543	0.511847	4.40424	0.000433978	0.0022458
chr1H	353090957	353092957	14	30	23	8	2	2	1	1	1	1	1	1	1.81111	3.94674	2.13563	0.480811	4.44173	0.000401344	0.00211651
chr1H	353092957	353094957	10	17	22	6	1	6	1	1	1	1	1	1	1.822	3.4074	1.5854	0.555335	2.85486	0.011383	0.0278976
chr1H	353104957	353106957	6	22	18	7	3	0	1	1	1	1	1	1	1.16129	3.13876	1.97747	0.785431	2.51769	0.0227296	0.0478579
chr1H	353106957	353108957	12	33	18	4	7	3	1	1	1	1	1	1	2.24928	3.76883	1.51955	0.577464	2.63143	0.0180391	0.0398957
chr1H	353112957	353114957	13	14	28	8	2	1	1	1	1	1	1	1	1.56545	3.59408	2.02863	0.585055	3.46742	0.00313683	0.0103007
chr1H	353114957	353116957	14	20	26	7	2	3	1	1	1	1	1	1	1.90187	3.79188	1.89	0.468816	4.03144	0.000949419	0.00410795
chr1H	353116957	353118957	9	27	25	7	2	2	1	1	1	1	1	1	1.74007	3.67378	1.93372	0.504702	3.8314	0.0014495	0.00569095
chr1H	353126957	353128957	10	20	21	9	3	2	1	1	1	1	1	1	2.06944	3.47046	1.40102	0.501726	2.7924	0.0129561	0.0308198
chr1H	353146957	353148957	6	15	16	2	2	1	1	1	1	1	1	1	0.870852	2.8615	1.99065	0.666738	2.98566	0.00866641	0.0225554
chr1H	353152957	353154957	9	20	23	4	2	1	1	1	1	1	1	1	1.20447	3.46018	2.2557	0.565209	3.99092	0.00103426	0.00438552
chr1H	353154957	353156957	9	23	14	4	0	0	1	1	1	1	1	1	-0.25754	3.25677	3.51431	0.80492	4.36604	0.000470019	0.00238713
chr1H	353182957	353184957	5	9	12	3	1	0	1	1	1	1	1	1	0.23716	2.31982	2.08266	0.816727	2.55001	0.0212902	0.0454867
chr1H	353188957	353190957	3	10	17	1	1	0	1	1	1	1	1	1	-0.243755	2.29208	2.53583	0.910128	2.78623	0.0131224	0.0311277
chr1H	353228957	353230957	6	17	10	2	2	1	1	1	1	1	1	1	0.870852	2.66743	1.79658	0.696296	2.58019	0.0200246	0.0433639
chr1H	353230957	353232957	6	24	22	5	1	1	1	1	1	1	1	1	1.02202	3.30069	2.27867	0.621222	3.66804	0.00204952	0.00741931
chr1H	353232957	353234957	5	21	18	4	1	0	1	1	1	1	1	1	0.379803	3.0096	2.62979	0.77004	3.41514	0.00350447	0.0112307
chr1H	353256957	353258957	7	21	13	4	1	2	1	1	1	1	1	1	1.15378	3.01854	1.86476	0.603605	3.08937	0.00697254	0.0190599
chr1H	353258957	353260957	7	11	18	2	1	2	1	1	1	1	1	1	0.820159	2.84781	2.02765	0.658387	3.07973	0.00711527	0.0193691
chr1H	353260957	353262957	6	11	11	5	1	0	1	1	1	1	1	1	0.493702	2.48286	1.98916	0.798654	2.49064	0.024005	0.0499901
chr1H	353272957	353274957	7	8	16	4	0	2	1	1	1	1	1	1	0.516436	2.61036	2.09393	0.801841	2.6114	0.0187918	0.0412179
chr1H	353296957	353298957	9	19	15	5	0	1	1	1	1	1	1	1	0.384679	3.19001	2.80533	0.74274	3.77701	0.00162663	0.00622402
chr1H	353326957	353328957	7	12	15	2	3	1	1	1	1	1	1	1	1.06605	2.79213	1.72608	0.685954	2.51632	0.0227927	0.0479608
chr1H	353328957	353330957	6	14	14	4	0	0	1	1	1	1	1	1	-0.25754	2.74868	3.00622	0.851292	3.53137	0.00273898	0.00927432
chr1H	353330957	353332957	7	12	19	3	0	2	1	1	1	1	1	1	0.373793	2.92556	2.55177	0.762107	3.34831	0.00403734	0.0125195
chr1H	353344957	353346957	6	13	12	1	1	1	1	1	1	1	1	1	0.284565	2.62201	2.33744	0.748567	3.12255	0.00650263	0.0180688
chr1H	353352957	353354957	4	13	14	1	0	1	1	1	1	1	1	1	-0.352778	2.48054	2.83332	0.864177	3.27863	0.00467851	0.0140263
chr1H	354291861	354293861	23	29	41	12	8	10	1	1	1	1	1	0	3.43009	4.55745	1.12736	0.370289	3.04454	0.00766065	0.0205218
chr1H	354295861	354297861	19	30	46	15	8	11	1	1	1	1	1	0	3.59593	4.52687	0.930939	0.34527	2.69627	0.0157955	0.0359792
chr1H	355164089	355166089	17	18	30	9	7	2	1	1	1	0	0	0	2.51158	3.93199	1.42041	0.545734	2.60276	0.0191257	0.0417966
chr1H	355166089	355168089	17	50	55	11	9	6	1	1	1	0	0	0	3.21666	4.84786	1.6312	0.403323	4.0444	0.000923795	0.0040254
chr1H	355170089	355171761	6	21	18	8	2	1	1	1	1	0	0	0	1.56545	3.11305	1.5476	0.611837	2.52943	0.0221964	0.0469837
chr1H	355197365	355199527	11	22	15	9	1	3	1	1	0	0	0	0	1.7397	3.38926	1.64956	0.562813	2.93092	0.0097162	0.0246611
chr1H	355199527	355201527	15	34	33	18	4	4	1	1	1	0	0	0	2.87618	4.2638	1.38762	0.42391	3.27338	0.00473073	0.0141436
chr1H	355201527	355203527	19	34	30	15	2	8	1	1	1	1	0	0	2.74061	4.35145	1.61084	0.445136	3.61875	0.00227546	0.00803924
chr1H	355203527	355205527	15	37	36	16	4	5	1	1	1	1	0	0	2.90775	4.36081	1.45306	0.392928	3.69803	0.00192318	0.00707036
chr1H	355209527	355211527	11	20	26	10	2	6	1	1	1	0	0	0	2.39055	3.64833	1.25778	0.463194	2.71545	0.0151849	0.0348672
chr1H	355211527	355213153	4	25	25	6	0	2	0	0	1	0	0	0	0.725152	3.16834	2.44318	0.820836	2.97646	0.00883471	0.0228989
chr1H	355445281	355447372	12	36	42	8	3	2	0	1	1	0	0	0	2.00631	4.30076	2.29446	0.47129	4.86846	0.000166316	0.00106478
chr1H	355447372	355450047	16	53	69	9	5	10	0	0	1	0	0	0	3.02178	4.9748	1.95302	0.399932	4.88338	0.000161324	0.00103967
chr1H	357702340	357704340	14	24	26	9	2	7	1	1	1	0	0	0	2.40256	3.89269	1.49013	0.448658	3.3213	0.00427483	0.0130773
chr1H	357706340	357708340	13	35	44	15	5	8	1	1	1	0	0	0	3.19802	4.35944	1.16142	0.37461	3.10034	0.00681362	0.0187303
chr1H	357957586	357960958	21	38	62	19	10	7	0	0	1	0	0	0	3.64327	4.89095	1.24768	0.378843	3.29339	0.00453477	0.0136912
chr1H	358730241	358732241	10	26	28	6	2	2	1	1	1	0	0	0	1.65884	3.77946	2.12062	0.492152	4.30887	0.00052973	0.00262341
chr1H	358734241	358736241	9	26	23	4	4	3	1	1	1	0	1	0	1.95293	3.60536	1.65243	0.521989	3.16564	0.0059386	0.0168562
chr1H	358756241	358758241	15	27	41	17	3	5	1	1	1	1	1	1	2.79535	4.26002	1.46467	0.430791	3.39996	0.003619	0.0115048
chr1H	358760241	358762241	19	30	31	9	6	6	1	0	1	1	1	1	2.88807	4.3005	1.41244	0.393522	3.58922	0.00242262	0.00843517
chr1H	358762241	358764241	14	27	37	8	9	4	1	0	1	1	1	1	2.86825	4.15981	1.29156	0.47928	2.69479	0.0158436	0.0360635
chr1H	358764241	358766241	13	32	31	8	4	2	1	0	1	1	1	1	2.1521	4.10869	1.95659	0.470343	4.15992	0.000724189	0.00333041
chr1H	358766241	358768241	2	9	15	13	12	8	1	0	1	1	1	0	3.59589	1.95656	-1.63933	0.619047	-2.64815	0.0174329	0.0388341
chr1H	358768241	358770241	6	18	20	19	14	14	1	0	1	1	0	0	4.14755	3.08773	-1.05982	0.422438	-2.50883	0.0231403	0.0485464
chr1H	359333684	359335684	13	20	26	35	16	16	1	1	1	1	0	0	4.6247	3.74763	-0.877073	0.347883	-2.52117	0.0225701	0.0475945
chr1H	360636708	360638977	12	31	37	10	8	1	0	1	0	0	0	0	2.39534	4.1447	1.74935	0.619231	2.82504	0.0121095	0.029239
chr1H	360640977	360642977	9	43	36	11	2	2	0	1	1	0	0	0	1.98268	4.14157	2.15889	0.538468	4.00933	0.000994805	0.00425637
chr1H	360642977	360644977	10	27	36	9	4	3	0	1	1	0	0	0	2.37704	3.94421	1.56717	0.464027	3.37732	0.00379679	0.011942
chr1H	360644977	360647245	17	32	22	7	3	6	0	1	0	0	0	0	2.39477	4.07384	1.67907	0.433214	3.87585	0.00131927	0.00528893
chr1H	363845292	363848439	25	52	79	21	6	9	0	1	1	0	0	0	3.53415	5.31185	1.77771	0.331919	5.35585	6.22741e-05	0.000489296
chr1H	364419853	364421853	16	22	32	3	4	5	1	0	0	0	0	0	2.02765	4.04317	2.01552	0.527158	3.82337	0.00147438	0.00576574
chr1H	364421853	364423853	18	33	28	7	6	3	1	0	0	0	0	0	2.4562	4.26279	1.80659	0.461029	3.91861	0.00120512	0.0049323
chr1H	364425853	364426961	6	8	6	0	1	0	1	0	0	0	0	0	-0.867314	1.9803	2.84761	1.08377	2.6275	0.0181845	0.0401594
chr1H	364654628	364656743	10	27	33	10	4	1	0	0	1	0	0	0	2.02638	3.89436	1.86798	0.573622	3.25646	0.00490299	0.0145285
chr1H	364662743	364664743	13	24	45	16	4	8	1	1	1	1	0	0	3.11709	4.16262	1.04553	0.411407	2.54135	0.021667	0.0460946
chr1H	364666743	364668743	14	24	31	15	3	5	1	1	1	1	1	0	2.72647	3.99315	1.26668	0.425427	2.97743	0.00881673	0.0228633
chr1H	364670743	364672743	13	32	44	12	9	5	1	1	1	1	1	0	3.18365	4.30951	1.12586	0.437314	2.57448	0.0202587	0.0437494
chr1H	364672743	364674743	23	28	50	17	9	8	1	1	1	1	1	0	3.58397	4.65203	1.06805	0.379619	2.81349	0.0124028	0.0297814
chr1H	364674743	364676743	15	27	36	14	4	4	1	1	1	1	1	0	2.73791	4.1854	1.4475	0.4143	3.49384	0.00296594	0.00985377
chr1H	364676743	364678743	20	26	30	18	6	5	1	1	1	1	1	0	3.18602	4.23322	1.0472	0.412021	2.54163	0.021655	0.0460789
chr1H	365905628	365908592	29	37	38	13	4	4	1	0	1	0	0	0	2.69735	4.79036	2.09301	0.402153	5.20451	8.42325e-05	0.000621971
chr1H	365908592	365910592	15	23	22	10	2	2	1	0	1	0	0	0	1.93104	3.81531	1.88427	0.501824	3.75484	0.00170489	0.0064491
chr1H	365910592	365912592	24	36	35	14	8	6	1	1	1	1	0	0	3.2837	4.61291	1.3292	0.381888	3.48061	0.00305028	0.0100738
chr1H	365912592	365914592	24	46	53	18	5	7	1	1	1	1	0	0	3.23825	4.98824	1.74998	0.33607	5.20719	8.37813e-05	0.00061919
chr1H	365914592	365916592	20	35	31	9	3	2	1	1	1	1	0	0	2.06944	4.41733	2.34789	0.449331	5.22531	8.07945e-05	0.000601524
chr1H	365916592	365918592	21	28	30	19	4	5	1	1	1	1	0	0	3.00257	4.30386	1.3013	0.422143	3.0826	0.00707248	0.0192793
chr1H	365918592	365921055	12	30	29	8	4	4	0	1	1	0	0	0	2.43477	3.98699	1.55222	0.422946	3.67002	0.00204094	0.00739692
chr1H	369763450	369766756	21	35	56	17	5	12	0	0	1	0	0	0	3.45237	4.78641	1.33404	0.345959	3.85605	0.00137575	0.00546502
chr1H	369902465	369904465	20	29	20	8	2	7	1	1	1	0	0	0	2.33943	4.06295	1.72352	0.478318	3.6033	0.00235131	0.00824245
chr1H	369906465	369908465	16	32	38	15	4	7	1	0	1	0	0	0	3.02141	4.3496	1.32819	0.369202	3.59746	0.00238062	0.00831702
chr1H	369908465	369910465	9	8	16	7	1	0	1	0	1	0	0	0	0.669742	2.75675	2.08701	0.813257	2.56624	0.0206005	0.0443113
chr1H	371737205	371739205	21	34	37	18	5	8	1	1	1	1	1	0	3.29845	4.532	1.23356	0.351073	3.51367	0.00284374	0.0095415
chr1H	371739205	371741205	17	27	33	16	6	7	1	1	1	1	1	0	3.27023	4.21071	0.94048	0.366345	2.5672	0.0205605	0.0442533
chr1H	371887650	371890064	16	30	35	10	3	2	1	0	1	0	0	0	2.12624	4.26653	2.14029	0.457219	4.68111	0.000244326	0.00143692
chr1H	371890064	371892064	14	20	22	8	5	3	0	1	1	0	0	0	2.43033	3.69677	1.26645	0.472835	2.67841	0.0163851	0.0370119
chr1H	371898064	371900064	11	35	36	10	6	3	0	1	1	0	0	0	2.64718	4.14496	1.49778	0.468822	3.19477	0.00558493	0.0160661
chr1H	371900064	371902064	10	38	27	7	7	1	0	1	1	0	0	0	2.13175	3.96994	1.83818	0.625491	2.93878	0.00955808	0.0243452
chr1H	371902064	371904064	8	41	30	8	2	1	0	1	1	0	0	0	1.56545	3.94169	2.37624	0.588957	4.03466	0.000942991	0.00408752
chr1H	374366732	374368732	13	24	29	6	2	3	1	1	1	0	0	0	1.82065	3.91077	2.09011	0.457155	4.572	0.000306152	0.00171581
chr1H	374368732	374370732	15	32	33	16	6	6	1	1	1	1	0	0	3.20141	4.23003	1.02862	0.373049	2.75732	0.0139301	0.0326233
chr1H	374376732	374378732	13	31	45	12	2	3	1	1	1	1	1	1	2.19181	4.30475	2.11294	0.471173	4.48442	0.000367211	0.00197669
chr1H	374384732	374386732	13	31	23	7	5	7	1	1	1	1	1	1	2.7258	3.92073	1.19493	0.428214	2.7905	0.0130072	0.0309103
chr1H	374386732	374388732	9	31	22	4	2	1	1	1	1	1	1	1	1.20447	3.67784	2.47336	0.563989	4.38548	0.000451309	0.00231494
chr1H	374400732	374402732	19	30	41	16	6	8	1	1	1	1	1	1	3.33042	4.46075	1.13033	0.350136	3.22826	0.00520389	0.015206
chr1H	374404732	374406732	14	18	30	3	2	1	1	1	1	1	1	1	1.06183	3.81553	2.7537	0.562865	4.8923	0.000158413	0.00102452
chr1H	374406732	374408732	12	23	30	9	0	4	1	1	1	1	1	1	1.22321	3.85891	2.6357	0.741212	3.55593	0.00259989	0.00890656
chr1H	374408732	374410732	10	21	36	12	2	7	1	1	1	1	1	1	2.55832	3.80501	1.24669	0.484158	2.57496	0.0202387	0.043717
chr1H	374410732	374412732	8	17	24	7	2	2	1	1	1	1	1	1	1.74007	3.32603	1.58597	0.528863	2.99883	0.00843077	0.0220811
chr1H	374412732	374414732	5	33	20	2	1	2	1	1	1	1	1	1	0.820159	3.32007	2.49991	0.681799	3.66664	0.00205562	0.00743565
chr1H	374414732	374416732	13	13	16	4	3	2	1	1	1	1	1	1	1.64533	3.236	1.59068	0.573183	2.77517	0.013426	0.0316925
chr1H	374416732	374418732	14	36	36	5	8	5	1	1	1	1	0	1	2.65315	4.30422	1.65107	0.496633	3.32453	0.00424571	0.0130074
chr1H	374469494	374471494	10	22	27	9	2	7	1	1	1	1	1	1	2.40256	3.66616	1.26361	0.467439	2.70325	0.0155704	0.0355686
chr1H	374485494	374487494	21	48	43	24	5	9	1	1	1	1	1	1	3.51137	4.81089	1.29952	0.349644	3.7167	0.00184853	0.0068635
chr1H	374939526	374942260	19	34	32	6	1	0	0	1	0	0	0	0	0.588519	4.38836	3.79984	0.652815	5.82071	2.50748e-05	0.000238759
chr1H	374944260	374946260	11	22	28	5	2	1	1	1	1	1	1	0	1.31837	3.74326	2.42489	0.538668	4.50164	0.000354291	0.00192365
chr1H	374948260	374950260	9	16	20	6	4	1	1	1	1	1	1	0	1.75418	3.25804	1.50385	0.593641	2.53327	0.0220245	0.0466962
chr1H	374962260	374964260	14	23	32	12	4	4	1	1	1	1	1	1	2.65367	3.98774	1.33408	0.420987	3.16893	0.0058976	0.0167733
chr1H	374966260	374968260	17	35	39	8	6	6	1	1	1	1	1	1	2.82494	4.45088	1.62594	0.391311	4.15512	0.000731549	0.00335653
chr1H	374970260	374972260	8	22	32	9	4	3	1	1	1	1	1	1	2.37704	3.6324	1.25536	0.492039	2.55134	0.021233	0.0453941
chr1H	374972260	374974260	15	19	27	9	4	6	1	1	1	1	1	1	2.67474	3.82643	1.15169	0.42245	2.72622	0.0148521	0.0342788
chr1H	374974260	374976260	16	35	30	8	7	3	1	1	1	1	1	1	2.61026	4.26415	1.65389	0.465331	3.55423	0.00260933	0.00892936
chr1H	374978260	374980260	10	17	26	12	1	3	1	1	1	1	1	1	1.89546	3.50251	1.60704	0.571437	2.81228	0.0124339	0.0298389
chr1H	374980260	374982260	11	24	32	12	4	3	1	1	1	1	1	1	2.53281	3.86776	1.33495	0.457088	2.92055	0.00992862	0.0250865
chr1H	374986260	374988260	14	39	43	14	3	4	1	1	1	1	1	1	2.59211	4.45087	1.85876	0.422411	4.40035	0.000437517	0.00225999
chr1H	374988260	374990260	28	41	45	24	10	14	1	1	1	1	1	1	4.08985	4.92342	0.833565	0.305964	2.72439	0.0149083	0.0343791
chr1H	374990260	374992260	25	50	55	20	1	10	1	1	1	1	1	1	2.70457	5.08101	2.37644	0.553851	4.29076	0.000550216	0.00270094
chr1H	374992260	374994260	22	38	33	17	6	7	1	1	1	1	1	1	3.30363	4.55664	1.25301	0.356198	3.51774	0.00281934	0.0094785
chr1H	374994260	374996260	12	24	31	6	4	5	1	1	1	1	1	1	2.37901	3.90123	1.52222	0.441298	3.44942	0.00325883	0.0106114
chr1H	374996260	374998260	23	38	41	14	8	13	1	1	1	1	1	1	3.63519	4.70803	1.07285	0.328763	3.26329	0.00483276	0.0143781
chr1H	375008260	375010260	27	79	59	16	6	13	1	1	1	1	1	1	3.5529	5.42486	1.87196	0.305211	6.13333	1.38201e-05	0.000149916
chr1H	375010260	375012260	20	37	40	19	8	13	1	1	1	1	1	1	3.80334	4.59439	0.79105	0.310428	2.54825	0.0213661	0.0456063
chr1H	375016260	375018260	17	32	31	15	5	4	1	1	1	1	1	1	2.89218	4.26941	1.37723	0.407312	3.38127	0.00376519	0.0118633
chr1H	375018260	375020260	20	35	54	18	5	11	1	1	1	1	1	1	3.44381	4.73596	1.29215	0.345645	3.73838	0.00176546	0.00662365
chr1H	375020260	375022260	15	35	47	13	7	11	1	1	1	1	1	1	3.44491	4.48292	1.03801	0.356224	2.91392	0.0100668	0.0253526
chr1H	375024260	375026260	15	50	45	10	4	2	1	1	1	1	1	1	2.27204	4.65723	2.38519	0.462101	5.16163	9.18049e-05	0.000665587
chr1H	375028260	375030260	19	45	42	18	8	4	1	1	1	1	1	1	3.24514	4.7008	1.45566	0.418217	3.48062	0.00305022	0.0100738
chr1H	375030260	375032260	20	41	41	13	3	4	1	1	1	1	1	1	2.55155	4.66589	2.11434	0.390713	5.41149	5.5768e-05	0.000447696
chr1H	375032260	375034260	16	37	31	12	4	7	1	1	1	1	1	1	2.89932	4.3139	1.41458	0.369169	3.83178	0.00144834	0.00568812
chr1H	375034260	375036260	14	29	46	12	3	6	1	1	1	1	1	1	2.68471	4.32454	1.63984	0.410656	3.99321	0.00102926	0.00436931
chr1H	375038260	375040260	12	23	30	9	5	4	1	1	1	1	1	1	2.61431	3.85891	1.2446	0.432391	2.87841	0.0108393	0.0268542
chr1H	375050260	375052260	11	41	36	4	1	1	1	1	1	1	1	1	0.908124	4.23327	3.32515	0.536111	6.20235	1.21385e-05	0.000135209
chr1H	375058260	375060260	5	12	13	1	1	1	1	1	1	0	0	1	0.284565	2.51976	2.23519	0.763381	2.92801	0.00977529	0.0247769
chr1H	375064260	375067090	18	18	26	4	2	2	0	0	1	0	0	0	1.45013	3.8847	2.43457	0.520399	4.67828	0.000245754	0.00144281
chr1H	376035610	376037858	12	32	28	7	3	5	0	1	0	0	0	0	2.31443	4.00286	1.68843	0.425219	3.97073	0.00107933	0.00453214
chr1H	376039858	376042105	13	26	26	2	2	0	0	1	0	0	0	0	0.342531	3.89281	3.55028	0.688772	5.15451	9.31297e-05	0.000673743
chr1H	377787341	377788899	9	15	23	6	3	1	0	0	1	0	0	0	1.60839	3.30206	1.69367	0.583272	2.90374	0.0102825	0.0257759
chr1H	377798012	377800012	14	48	51	4	1	2	0	0	1	1	0	0	1.15378	4.66507	3.51129	0.484397	7.24879	1.83856e-06	3.15678e-05
chr1H	377804012	377806012	8	24	28	7	3	6	0	0	1	1	0	0	2.39477	3.60422	1.20945	0.469266	2.57733	0.0201415	0.0435585
chr1H	377808012	377810012	12	22	29	18	1	1	0	0	0	1	0	0	1.71052	3.81494	2.10442	0.666287	3.15843	0.00602948	0.0170558
chr1H	377824012	377826012	12	39	37	6	3	1	0	0	0	1	0	0	1.60839	4.27269	2.6643	0.528348	5.04269	0.000116696	0.000805489
chr1H	377826012	377827206	6	22	31	2	3	2	0	0	0	1	0	0	1.31171	3.4481	2.13639	0.652117	3.27609	0.00470377	0.0140821
chr1H	377832495	377834495	41	43	46	9	5	7	1	1	1	0	0	0	2.85997	5.1954	2.33543	0.391711	5.96212	1.91206e-05	0.000193305
chr1H	377834495	377836387	18	15	18	5	1	3	1	0	1	0	0	0	1.42949	3.57576	2.14627	0.579178	3.70572	0.00189207	0.00698383
chr1H	378245564	378247564	10	36	31	18	2	7	0	1	0	0	0	0	2.78084	4.0187	1.23786	0.496142	2.49497	0.0237966	0.0496404
chr1H	379911846	379914593	20	39	23	4	8	4	0	1	0	0	0	0	2.44275	4.30742	1.86467	0.558684	3.33761	0.00412981	0.0127337
chr1H	379916593	379919339	20	47	48	10	3	5	0	1	0	0	0	0	2.50541	4.83285	2.32744	0.364107	6.3922	8.52366e-06	0.000102624
chr1H	380308648	380310648	19	31	51	13	7	12	1	1	1	1	1	0	3.48501	4.60448	1.11947	0.354758	3.15559	0.00606575	0.017127
chr1H	380310648	380312648	13	36	53	17	6	7	1	1	1	1	1	0	3.30363	4.48221	1.17858	0.394598	2.98679	0.00864589	0.0225155
chr1H	380312648	380314648	17	30	34	15	8	6	1	1	1	1	0	0	3.32156	4.28636	0.964806	0.382224	2.52419	0.0224331	0.0473749
chr1H	380314648	380316648	14	29	37	10	6	7	1	1	1	1	0	0	3.01369	4.19951	1.18582	0.384616	3.08314	0.00706441	0.0192642
chr1H	381224956	381227296	11	30	27	6	3	5	0	1	1	0	0	0	2.23321	3.89454	1.66133	0.44378	3.7436	0.00174602	0.0065681
chr1H	381229296	381231950	9	26	34	8	1	5	0	1	0	0	0	0	1.89393	3.82853	1.9346	0.543124	3.56199	0.00256672	0.00882244
chr1H	381248328	381250285	9	14	16	8	2	1	0	0	1	0	0	0	1.56545	3.0588	1.49335	0.597145	2.50081	0.0235176	0.0491715
chr1H	381254285	381256285	13	14	36	7	4	2	1	1	1	1	0	0	2.08106	3.73788	1.65682	0.545271	3.03853	0.00775791	0.020714
chr1H	381262285	381264285	10	30	30	9	4	4	1	1	1	1	1	0	2.4979	3.89839	1.40049	0.437511	3.20103	0.00551159	0.0159014
chr1H	381276285	381278285	10	33	26	10	4	3	1	1	1	1	0	0	2.43385	3.86974	1.43589	0.462418	3.10517	0.00674473	0.0185826
chr1H	383286258	383288794	18	25	33	4	4	3	1	1	1	0	0	0	1.95293	4.20242	2.24949	0.484216	4.64563	0.000262887	0.0015226
chr1H	383292794	383294794	18	35	46	13	4	9	1	1	1	0	0	0	3.05668	4.58012	1.52344	0.356819	4.26951	0.000575282	0.0027938
chr1H	383294794	383296794	11	33	36	7	8	5	1	1	1	0	0	0	2.82919	4.11216	1.28297	0.476262	2.69384	0.0158743	0.0361183
chr1H	383296794	383298794	18	34	38	8	1	4	1	1	1	0	0	0	1.79742	4.45423	2.65681	0.475632	5.58585	3.95663e-05	0.000341953
chr1H	383373029	383375029	19	29	31	10	4	7	0	1	1	0	0	0	2.80036	4.28165	1.48129	0.380063	3.89749	0.00126019	0.00510232
chr1H	383375029	383376293	9	13	9	2	2	0	0	0	1	0	0	0	0.342531	2.69751	2.35498	0.815221	2.88876	0.0106083	0.0264184
chr1H	383711637	383713202	7	24	22	5	3	3	0	0	1	0	0	0	1.92103	3.38931	1.46828	0.520926	2.8186	0.0122722	0.0295317
chr1H	384320087	384322087	5	12	16	20	12	11	0	1	1	0	0	0	3.97836	2.63639	-1.34197	0.441034	-3.04277	0.00768914	0.020578
chr1H	384322087	384324087	23	48	44	17	7	6	0	1	1	0	0	0	3.31783	4.87919	1.56136	0.350506	4.45459	0.000390733	0.00207189
chr1H	384326087	384328087	12	26	26	9	2	4	0	1	1	0	0	0	2.1569	3.84515	1.68825	0.450147	3.75043	0.0017209	0.00649287
chr1H	384330087	384332999	15	46	35	6	11	1	0	1	1	0	0	0	2.29851	4.46632	2.16781	0.667864	3.24588	0.00501374	0.0147687
chr1H	385791838	385794506	12	46	36	13	6	5	0	0	1	0	0	0	3.00718	4.34924	1.34207	0.418204	3.20912	0.00541841	0.0156934
chr1H	385796506	385799174	14	35	38	11	6	5	0	0	1	0	0	0	2.91617	4.31952	1.40334	0.394172	3.56023	0.00257628	0.00884728
chr1H	386560903	386562819	6	30	35	5	1	4	0	1	1	0	0	0	1.55034	3.68962	2.13928	0.605712	3.53185	0.00273619	0.00926739
chr1H	386562819	386564819	11	33	46	6	4	1	0	1	1	0	0	0	1.75418	4.2529	2.49872	0.56382	4.43176	0.000409766	0.00214947
chr1H	386568819	386570819	8	17	27	5	3	3	1	1	1	0	0	0	1.92103	3.39317	1.47214	0.517037	2.84726	0.0115639	0.0282448
chr1H	386584819	386586819	10	33	47	6	6	3	0	1	0	0	1	0	2.37498	4.20893	1.83395	0.520591	3.52283	0.00278905	0.00940392
chr1H	386586819	386588819	8	30	34	7	5	3	0	1	0	0	1	0	2.35929	3.83915	1.47986	0.510144	2.90088	0.0103441	0.0258979
chr1H	386588819	386591020	14	29	53	12	4	1	0	1	0	0	1	0	2.12534	4.40605	2.2807	0.573878	3.97419	0.00107147	0.00450735
chr1H	388447065	388449065	24	33	55	12	5	9	0	0	1	0	0	0	3.12942	4.82412	1.69471	0.356809	4.74963	0.000212179	0.00128751
chr1H	388801065	388802086	7	14	16	1	1	6	0	0	1	0	0	0	0.989725	2.91241	1.92268	0.758788	2.53388	0.0219972	0.0466499
chr1H	388804086	388806086	20	37	40	19	7	7	0	0	1	0	0	0	3.44807	4.59439	1.14633	0.34959	3.27907	0.00467423	0.0140166
chr1H	388806086	388808270	9	25	43	13	5	1	0	0	1	0	0	0	2.28544	3.9415	1.65606	0.626222	2.64452	0.0175626	0.0390576
chr1H	389326032	389328366	16	24	27	21	1	6	1	0	1	0	0	0	2.50098	3.99423	1.49326	0.589728	2.53211	0.0220763	0.0467834
chr1H	389328366	389330366	18	23	41	10	3	4	1	1	1	0	0	0	2.40891	4.2807	1.87179	0.42848	4.36845	0.000467661	0.00237824
chr1H	389330366	389332366	19	27	56	17	5	3	1	1	1	0	0	0	2.8402	4.58153	1.74133	0.471881	3.69019	0.00195547	0.00716392
chr1H	389332366	389334366	16	20	28	8	2	7	1	1	1	0	0	0	2.33943	3.91419	1.57476	0.464399	3.39096	0.00368864	0.0116787
chr1H	389334366	389336120	8	31	28	3	2	3	1	1	1	0	0	0	1.46929	3.74635	2.27706	0.548794	4.1492	0.000740713	0.00338869
chr1H	390724280	390725406	11	22	24	3	3	1	1	1	1	0	0	0	1.25703	3.65536	2.39833	0.57877	4.14385	0.000749104	0.00341944
chr1H	390729406	390731406	11	20	27	11	4	3	1	1	1	0	0	0	2.48548	3.66986	1.18437	0.461229	2.56786	0.0205327	0.0442114
chr1H	390731406	390733406	12	44	34	12	6	5	1	1	1	0	0	0	2.9635	4.29163	1.32813	0.416728	3.18705	0.00567662	0.0162735
chr1H	390739406	390741768	15	36	45	3	8	0	0	1	0	0	0	0	1.24346	4.47362	3.23016	0.820187	3.93832	0.00115589	0.00477773
chr1H	391108001	391110001	11	26	21	2	5	0	1	1	1	0	0	0	0.799943	3.67198	2.87204	0.803699	3.57353	0.00250464	0.00865846
chr1H	391110001	391111360	10	19	26	9	4	2	1	1	1	0	0	0	2.21523	3.5637	1.34847	0.5061	2.66444	0.0168611	0.0378603
chr1H	392288019	392290019	15	58	50	15	8	4	1	1	1	0	0	0	3.14472	4.801	1.65628	0.443808	3.73197	0.00178962	0.00669593
chr1H	392292019	392293490	11	32	27	1	5	1	1	1	1	0	0	0	1.03833	3.93046	2.89214	0.737311	3.92255	0.00119511	0.00490007
chr1H	392530594	392532594	10	14	24	1	1	2	1	1	1	0	0	0	0.530221	3.35055	2.82032	0.68176	4.13683	0.000760255	0.00345883
chr1H	392532594	392534594	17	28	29	7	2	1	1	1	1	0	0	0	1.49441	4.15701	2.6626	0.514158	5.17855	8.8737e-05	0.000648179
chr1H	392536594	392538356	10	28	21	4	1	2	1	1	0	0	0	0	1.15378	3.65679	2.50301	0.539569	4.63891	0.00026656	0.00153816
chr1H	392696316	392698316	13	28	40	10	4	2	0	1	1	0	0	0	2.27204	4.18049	1.90845	0.47961	3.97917	0.00106025	0.00447081
chr1H	392698316	392700316	18	41	43	15	4	5	0	1	1	0	0	0	2.87226	4.62967	1.75741	0.374292	4.69529	0.000237283	0.00140431
chr1H	392700316	392702316	10	22	21	6	1	2	0	1	1	0	0	0	1.3625	3.5231	2.16061	0.539282	4.00646	0.00100085	0.00427542
chr1H	393434351	393436351	6	24	35	5	4	0	0	1	1	0	0	0	1.13105	3.56574	2.4347	0.80524	3.02357	0.00800511	0.0212217
chr1H	393446351	393448351	12	32	42	11	5	4	1	1	1	1	1	0	2.72275	4.23512	1.51236	0.426606	3.5451	0.00266031	0.0090653
chr1H	393458351	393460351	13	32	45	12	6	7	1	1	1	1	1	1	3.11265	4.32242	1.20977	0.387088	3.12532	0.00646489	0.0179885
chr1H	393494351	393496351	12	32	27	7	5	5	1	1	1	1	1	1	2.57665	3.9821	1.40546	0.431031	3.26069	0.00485937	0.0144334
chr1H	393530351	393532351	10	17	24	5	1	3	0	0	1	0	1	0	1.42949	3.4569	2.02741	0.542745	3.73548	0.00177636	0.00665577
chr1H	393534351	393536351	10	32	33	10	3	3	0	0	1	0	1	0	2.28805	3.98884	1.70078	0.46115	3.68814	0.00196399	0.00718775
chr1H	399587046	399589823	11	37	37	10	3	8	0	1	1	0	0	0	2.71475	4.19166	1.47691	0.424556	3.47871	0.00306259	0.0101043
chr1H	401378999	401380999	16	38	50	14	5	7	0	1	1	0	0	0	3.09998	4.60311	1.50313	0.361126	4.16235	0.000720498	0.0033157
chr1H	402346180	402348180	11	29	39	14	5	4	1	1	1	0	0	0	2.85432	4.08616	1.23184	0.438355	2.81014	0.0124892	0.0299416
chr1H	404799287	404802276	18	64	62	8	10	6	0	1	0	0	0	0	3.10315	5.0897	1.98655	0.450719	4.4075	0.000431032	0.0022343
chr1H	404947384	404949384	17	29	31	14	5	10	1	1	1	1	1	1	3.26179	4.21464	0.952849	0.355123	2.68315	0.0162266	0.0367247
chr1H	404951384	404953384	16	39	31	17	6	8	1	1	1	1	1	0	3.36382	4.34328	0.979464	0.352776	2.77645	0.0133905	0.0316279
chr1H	408376968	408378264	12	22	27	8	4	1	1	0	0	0	0	0	1.90645	3.77414	1.86769	0.559812	3.33628	0.00414142	0.0127615
chr1H	408378264	408380264	22	32	38	17	7	5	1	0	0	0	0	0	3.23749	4.54168	1.30419	0.393274	3.31623	0.00432097	0.0131826
chr1H	408380264	408381559	10	14	13	4	1	2	1	0	0	0	0	0	1.15378	3.00415	1.85037	0.598695	3.09067	0.00695358	0.019024
chr1H	409431798	409434506	13	29	30	17	5	3	0	0	1	0	0	0	2.8402	4.03517	1.19497	0.459892	2.59837	0.0192973	0.0420923
chr1H	410386257	410388257	9	20	11	4	3	1	0	0	0	1	0	0	1.39967	3.0448	1.64513	0.630551	2.60904	0.0188825	0.0413782
chr1H	410771979	410773979	16	22	17	7	5	2	0	0	1	0	0	0	2.19748	3.68337	1.48589	0.535901	2.7727	0.0134947	0.0318184
chr1H	410773979	410775979	20	33	42	11	6	2	0	0	1	0	0	0	2.537	4.55862	2.02162	0.479292	4.21792	0.00064106	0.00303189
chr1H	412627433	412628949	0	0	1	2	4	2	0	0	1	0	0	0	1.4575	-2.06272	-3.52022	1.36699	-2.57516	0.0202304	0.0437017
chr1H	412644949	412646949	38	98	81	35	18	17	1	1	1	1	1	1	4.71937	5.93729	1.21793	0.285867	4.26046	0.000586297	0.00283361
chr1H	412656949	412658949	23	43	52	26	11	13	1	1	1	1	1	1	4.1528	4.91375	0.760942	0.302556	2.51505	0.0228515	0.048059
chr1H	412658949	412660949	27	50	45	17	11	17	1	1	1	1	1	0	4.04209	5.0123	0.970216	0.311742	3.11224	0.00664529	0.0183743
chr1H	412664949	412666936	15	34	39	12	5	13	0	1	0	0	0	0	3.2984	4.35956	1.06116	0.364449	2.91168	0.0101138	0.0254471
chr1H	415323318	415325318	9	20	29	4	5	2	1	1	1	0	0	0	1.90754	3.59234	1.6848	0.567549	2.96855	0.00898191	0.0231892
chr1H	415325318	415327318	20	37	48	14	7	13	1	1	1	0	0	0	3.56258	4.69917	1.13659	0.328909	3.45564	0.00321613	0.0105005
chr1H	415327318	415329318	14	36	46	13	7	3	1	1	1	0	1	0	2.87284	4.44496	1.57212	0.461844	3.40401	0.0035881	0.0114312
chr1H	415329318	415331318	15	35	53	8	5	10	1	1	1	0	1	0	2.95865	4.55205	1.59341	0.406971	3.91528	0.00121364	0.00495888
chr1H	415333318	415334741	7	16	21	7	2	1	1	0	1	0	0	0	1.49441	3.13933	1.64492	0.594269	2.76796	0.0136274	0.0320457
chr1H	415934669	415937640	13	40	40	15	4	5	0	1	1	0	0	0	2.87226	4.37922	1.50696	0.404939	3.72144	0.00183002	0.00681095
chr1H	415937640	415939640	10	47	37	13	6	7	0	1	1	0	0	0	3.15633	4.26901	1.11268	0.428078	2.59924	0.0192631	0.0420321
chr1H	415939640	415942611	16	41	31	16	7	3	0	1	1	0	0	0	2.98674	4.37122	1.38448	0.460799	3.00452	0.00833092	0.0218838
chr1H	416195811	416198396	10	33	31	9	5	6	0	0	1	0	0	0	2.79115	3.9702	1.17904	0.423321	2.78523	0.0131498	0.0311762
chr1H	416200396	416202980	10	30	43	4	4	2	0	0	1	0	0	0	1.79112	4.10474	2.31362	0.539558	4.28799	0.000553418	0.00271155
chr1H	417073796	417076617	14	46	50	12	10	8	1	1	1	0	0	0	3.45106	4.62986	1.1788	0.407207	2.89485	0.0104748	0.0261523
chr1H	417076617	417078617	12	33	36	15	5	1	1	1	1	0	0	0	2.36386	4.1638	1.79995	0.594229	3.02904	0.0079137	0.0210321
chr1H	417078617	417080617	19	51	39	17	11	8	1	1	1	0	0	0	3.69481	4.7283	1.03349	0.367295	2.81379	0.012395	0.02977
chr1H	417470133	417472133	8	25	37	7	4	3	0	1	1	0	0	0	2.24287	3.78636	1.54349	0.505375	3.05414	0.00750795	0.020199
chr1H	417472133	417474133	7	28	38	11	2	4	1	1	1	0	0	0	2.26534	3.78704	1.5217	0.533072	2.85459	0.0113894	0.0279089
chr1H	417474133	417476133	17	32	40	11	12	2	1	1	1	0	0	0	2.91637	4.41548	1.49911	0.571519	2.62302	0.0183513	0.0404539
chr1H	417476133	417478133	14	23	26	11	4	3	1	1	1	0	0	0	2.48548	3.86912	1.38364	0.446171	3.10114	0.00680225	0.0187072
chr1H	419163649	419166627	11	19	33	8	5	4	0	1	1	0	0	0	2.55118	3.75628	1.2051	0.461085	2.61362	0.0187069	0.041076
chr1H	419246102	419248102	27	40	39	18	10	2	1	1	1	0	0	0	3.08507	4.80531	1.72025	0.548944	3.13373	0.00635139	0.0177476
chr1H	419248102	419251031	33	49	48	18	10	6	1	0	1	0	0	0	3.54457	5.16033	1.61576	0.382302	4.22638	0.000629767	0.00299195
chr1H	419682200	419684200	17	24	43	8	5	4	1	0	1	0	0	0	2.55118	4.29721	1.74602	0.433779	4.02515	0.000962111	0.00414964
chr1H	419684200	419686200	15	16	33	9	3	2	1	0	1	0	0	0	2.06944	3.84666	1.77723	0.515034	3.4507	0.00325005	0.0105884
chr1H	419686200	419687908	9	28	27	6	1	1	1	0	1	0	0	0	1.11684	3.73787	2.62103	0.570733	4.5924	0.000293485	0.00165851
chr1H	419880567	419882479	12	21	32	9	3	3	1	0	0	0	0	0	2.23125	3.84552	1.61428	0.455829	3.54142	0.00268121	0.00912239
chr1H	419884479	419886479	14	24	30	17	1	6	1	0	0	0	0	0	2.38414	3.9744	1.59026	0.56332	2.82301	0.0121606	0.029327
chr1H	419886479	419887640	9	25	24	1	2	1	1	0	0	0	0	0	0.580913	3.60783	3.02691	0.671182	4.50983	0.000348315	0.00189798
chr1H	420458970	420461334	11	22	19	2	1	6	0	1	1	0	0	0	1.27966	3.52269	2.24303	0.631704	3.55076	0.00262858	0.00898071
chr1H	420476581	420479244	9	25	38	14	4	1	1	0	0	0	0	0	2.20959	3.87053	1.66095	0.613476	2.70744	0.0154371	0.0353266
chr1H	420483244	420485244	11	16	21	5	4	2	1	0	0	0	0	0	1.90502	3.40404	1.49902	0.535068	2.80154	0.0127134	0.0303717
chr1H	420485244	420487244	9	28	27	7	4	0	1	0	0	0	0	0	1.30709	3.73787	2.43078	0.761446	3.19233	0.00561377	0.0161328
chr1H	420489244	420491244	9	13	19	4	2	2	1	0	0	0	0	0	1.45013	3.11548	1.66536	0.558974	2.97931	0.00878222	0.0227908
chr1H	420493244	420495244	12	22	26	7	1	5	1	1	1	0	0	0	1.82289	3.75261	1.92972	0.521076	3.70334	0.00190164	0.00701172
chr1H	420495244	420497244	39	23	49	5	2	2	1	1	1	0	0	0	1.56403	4.85291	3.28888	0.530169	6.20346	1.21132e-05	0.000134997
chr1H	420497244	420499244	9	18	16	2	5	1	1	1	1	0	0	0	1.32826	3.19658	1.86831	0.698227	2.6758	0.0164731	0.0371617
chr1H	420501244	420503244	15	32	30	18	5	1	1	1	1	0	0	0	2.46428	4.1755	1.71122	0.600911	2.84771	0.0115532	0.0282236
chr1H	420507244	420509244	16	48	32	3	3	2	1	1	1	0	0	0	1.50268	4.47753	2.97485	0.499916	5.9507	1.95417e-05	0.000196734
chr1H	420509244	420511244	14	33	19	3	3	4	1	1	1	0	0	0	1.78535	3.89135	2.106	0.532349	3.95605	0.00111337	0.00464198
chr1H	420511244	420513244	12	30	26	3	5	2	1	1	1	0	0	0	1.7649	3.92465	2.15976	0.567187	3.80784	0.00152371	0.00591812
chr1H	420521244	420523244	8	28	34	6	3	3	1	1	1	0	0	0	2.01585	3.80079	1.78494	0.500461	3.5666	0.00254173	0.00875382
chr1H	420523244	420525244	13	24	23	9	3	4	1	1	1	0	0	0	2.3521	3.7786	1.4265	0.432116	3.3012	0.00446057	0.0135171
chr1H	420535244	420537244	12	25	31	9	2	0	1	1	1	0	0	0	1.10026	3.92385	2.82359	0.722233	3.90953	0.00122848	0.00500473
chr1H	420539244	420541244	18	25	31	5	8	6	1	1	1	0	0	0	2.73348	4.16664	1.43316	0.500573	2.86304	0.0111912	0.0275313
chr1H	420545244	420547244	4	19	15	24	18	19	1	1	0	0	0	0	4.56091	2.72727	-1.83365	0.462444	-3.96512	0.00109222	0.00457414
chr1H	420567244	420569244	6	23	22	7	2	2	1	1	1	0	0	0	1.74007	3.27713	1.53706	0.556748	2.76078	0.0138308	0.0324347
chr1H	420571244	420573244	9	27	26	5	2	0	1	1	0	0	0	0	0.790049	3.69614	2.90609	0.707977	4.10478	0.000813345	0.00364595
chr1H	420573244	420575244	7	39	33	6	3	2	1	1	1	0	0	0	1.85404	3.89078	2.03673	0.556908	3.65721	0.00209716	0.00754795
chr1H	420579244	420581244	15	44	36	13	5	8	1	1	1	0	0	0	3.11961	4.4576	1.33799	0.3595	3.72181	0.00182862	0.00680678
chr1H	420581244	420583244	9	31	29	7	6	2	1	1	1	0	0	0	2.29439	3.83528	1.54088	0.53993	2.85386	0.0114066	0.0279428
chr1H	420585244	420587244	10	30	27	7	5	1	1	1	0	0	0	0	1.95182	3.83821	1.88638	0.582087	3.24073	0.00506866	0.0148955
chr1H	420587244	420589244	11	31	27	8	4	3	1	1	0	0	0	0	2.31391	3.91279	1.59888	0.451787	3.53901	0.00269495	0.00915614
chr1H	420589244	420591244	8	16	24	8	2	0	1	1	1	0	0	0	1.03713	3.29276	2.25563	0.758572	2.97352	0.0088892	0.0230153
chr1H	420595244	420597244	12	28	31	6	4	2	1	1	0	0	0	0	1.99984	3.98676	1.98692	0.485487	4.09263	0.000834444	0.00372074
chr1H	420597244	420599244	8	32	15	7	3	1	1	1	0	0	0	0	1.68961	3.41002	1.72041	0.609402	2.82311	0.0121579	0.0293234
chr1H	420603244	420605244	15	24	39	12	3	4	1	1	1	0	0	0	2.50787	4.16599	1.65812	0.429508	3.86051	0.00136284	0.00542471
chr1H	420615244	420617244	13	18	29	4	2	0	0	1	1	0	0	0	0.676151	3.7519	3.07575	0.698945	4.40057	0.000437318	0.00225918
chr1H	420621244	420623244	6	9	19	2	2	1	0	1	1	0	0	0	0.870852	2.68174	1.81089	0.702515	2.57772	0.0201256	0.0435336
chr1H	420631244	420633244	8	25	19	10	2	1	0	1	0	0	0	0	1.68539	3.40628	1.72089	0.594587	2.89426	0.0104876	0.026181
chr1H	420635244	420637244	16	34	32	5	1	3	0	1	0	0	0	0	1.42949	4.28491	2.85542	0.476235	5.99582	1.79312e-05	0.000183778
chr1H	420639244	420641244	12	22	33	9	5	3	0	1	0	0	0	0	2.49346	3.88885	1.39539	0.461663	3.02253	0.00802246	0.0212557
chr1H	420641244	420643244	11	25	29	4	6	4	0	1	0	0	0	0	2.28712	3.83409	1.54697	0.524567	2.94905	0.0093555	0.0239366
chr1H	420643244	420645244	7	36	37	3	3	5	1	1	0	0	0	0	1.88185	3.91166	2.02981	0.590764	3.43591	0.00335351	0.0108511
chr1H	420647244	420649244	14	36	36	4	5	3	1	1	0	0	0	0	2.06935	4.30422	2.23487	0.49339	4.52963	0.000334277	0.00183867
chr1H	420651244	420653244	19	46	41	7	3	2	0	1	0	0	0	0	1.93526	4.69925	2.76399	0.425533	6.49536	7.0485e-06	8.87764e-05
chr1H	420653244	420655244	22	46	45	4	4	1	0	1	0	0	0	0	1.54547	4.84136	3.29589	0.513117	6.42328	8.04818e-06	9.78164e-05
chr1H	420655244	420657399	13	46	49	2	4	0	0	1	0	0	0	0	0.683527	4.57398	3.89046	0.740534	5.25358	7.63512e-05	0.000574869
chr1H	420682900	420684900	12	12	17	3	2	1	1	0	1	0	0	0	1.06183	3.17902	2.11719	0.623061	3.39805	0.00363371	0.01154
chr1H	420686900	420688900	10	17	21	5	3	0	1	0	1	0	0	0	0.985249	3.38098	2.39573	0.742593	3.22617	0.00522691	0.0152567
chr1H	420690900	420692900	10	20	27	5	3	2	1	0	1	0	0	0	1.75922	3.61352	1.85429	0.509036	3.64275	0.0021625	0.00773051
chr1H	420692900	420694900	8	23	30	7	5	1	1	0	1	0	0	0	1.95182	3.62007	1.66825	0.606558	2.75036	0.0141314	0.0330024
chr1H	420698900	420700900	13	22	23	4	3	3	1	0	1	0	0	0	1.80714	3.73044	1.9233	0.492599	3.9044	0.0012419	0.00504683
chr1H	420700900	420702900	10	30	43	4	6	4	1	0	1	0	0	0	2.28712	4.10474	1.81762	0.543711	3.34299	0.00408303	0.012623
chr1H	420702900	420704900	12	29	47	4	4	1	1	0	1	0	0	0	1.54547	4.24499	2.69953	0.57331	4.70867	0.000230834	0.00137284
chr1H	420704900	420706900	11	42	34	9	4	3	1	0	1	0	0	0	2.37704	4.21398	1.83694	0.456578	4.02328	0.000965918	0.00416134
chr1H	420706900	420708900	16	36	34	2	4	2	0	0	1	0	0	0	1.4575	4.35149	2.89398	0.566617	5.10748	0.00010238	0.000726337
chr1H	420714900	420716900	9	29	29	12	3	1	0	0	1	0	0	0	1.97955	3.79818	1.81863	0.585721	3.10494	0.00674802	0.0185907
chr1H	420716900	420718900	5	19	22	3	3	1	1	0	1	0	0	0	1.25703	3.06815	1.81112	0.663487	2.7297	0.0147461	0.0340913
chr1H	420718900	420720900	6	30	25	3	3	3	1	0	1	0	0	0	1.66449	3.49732	1.83283	0.597601	3.06698	0.00730825	0.0197767
chr1H	420728900	420730900	11	24	33	8	3	3	1	0	1	0	0	0	2.16811	3.88537	1.71726	0.454167	3.78111	0.00161252	0.00617966
chr1H	420732900	420734900	6	39	31	4	4	0	1	0	1	0	0	0	1.01715	3.76638	2.74923	0.811322	3.38858	0.00370731	0.0117233
chr1H	420734900	420736900	15	19	33	4	5	5	1	0	1	0	0	0	2.28671	3.94114	1.65443	0.514315	3.21677	0.00533164	0.0154949
chr1H	420738900	420740900	22	32	33	7	10	4	1	0	1	0	0	0	2.85527	4.46082	1.60555	0.49805	3.22367	0.00525449	0.0153168
chr1H	420744900	420746900	17	31	29	8	3	4	1	1	1	0	0	0	2.28897	4.21361	1.92464	0.408028	4.71692	0.000226946	0.00135449
chr1H	420748900	420750900	16	26	25	2	4	1	1	0	0	0	0	0	1.21185	3.99473	2.78288	0.623018	4.46677	0.000380948	0.00203319
chr1H	420750900	420752900	8	29	39	4	5	1	1	0	0	0	0	0	1.66188	3.89896	2.23708	0.635985	3.5175	0.00282074	0.00948292
chr1H	420752900	420754900	20	27	46	1	2	1	1	0	0	0	0	0	0.580913	4.49929	3.91837	0.613613	6.38574	8.62609e-06	0.000103615
chr1H	420756900	420758522	8	12	12	2	2	1	1	0	0	0	0	0	0.870852	2.74461	1.87376	0.676807	2.76853	0.0136113	0.0320219
chr1H	420760900	420762900	8	25	31	9	3	4	0	0	1	0	0	0	2.3521	3.68502	1.33291	0.472101	2.82337	0.0121516	0.0293106
chr1H	420762900	420764400	8	24	29	5	1	2	0	0	1	0	0	0	1.26768	3.62427	2.35659	0.55313	4.26046	0.000586303	0.00283361
chr1H	420771043	420773043	9	42	36	9	5	2	0	0	1	0	0	0	2.33165	4.12842	1.79677	0.534558	3.36122	0.00392845	0.0122621
chr1H	420796515	420798609	8	13	16	5	2	1	0	0	1	0	0	0	1.31837	2.94951	1.63113	0.601291	2.71272	0.0152703	0.0350298
chr1H	421090874	421093574	10	15	16	3	2	2	1	1	0	0	0	0	1.30748	3.1585	1.85101	0.573416	3.22805	0.0052062	0.0152106
chr1H	421093574	421095574	15	17	21	9	4	3	1	1	0	0	0	0	2.37704	3.62217	1.24513	0.48028	2.5925	0.0195293	0.0425021
chr1H	421097574	421099573	14	37	32	3	9	3	0	1	0	0	0	0	2.24377	4.25204	2.00827	0.612428	3.27919	0.004673	0.0140133
chr1H	421494105	421496105	8	20	22	4	3	5	1	0	0	0	0	0	2.02449	3.36602	1.34153	0.519474	2.58247	0.019932	0.0432077
chr1H	421498105	421500105	18	31	36	14	0	7	1	0	1	0	0	0	1.70887	4.37178	2.6629	0.784519	3.39431	0.00366257	0.0116132
chr1H	421500105	421502105	6	14	16	1	1	2	1	0	0	0	0	0	0.530221	2.82378	2.29356	0.724348	3.16638	0.00592933	0.0168382
chr1H	421502105	421504105	8	14	15	5	2	0	1	0	0	0	0	0	0.790049	2.95358	2.16353	0.755228	2.86474	0.0111517	0.0274624
chr1H	422674100	422675753	9	25	17	6	2	2	0	0	1	0	0	0	1.65884	3.41226	1.75342	0.52385	3.34718	0.00404703	0.0125409
chr1H	422675753	422677753	8	29	26	6	3	6	0	0	1	0	0	0	2.31355	3.66696	1.35342	0.482331	2.80599	0.0125969	0.0301469
chr1H	422677753	422679753	9	23	28	5	3	3	0	0	1	0	0	0	1.92103	3.64954	1.7285	0.491512	3.5167	0.00282553	0.00949429
chr1H	422683753	422685753	11	25	32	12	6	2	1	0	1	0	0	0	2.58433	3.89038	1.30605	0.5164	2.52915	0.022209	0.0470021
chr1H	422694280	422696114	7	25	36	5	1	2	0	0	1	0	0	0	1.26768	3.69313	2.42546	0.580652	4.17712	0.000698453	0.00323883
chr1H	422698114	422700114	11	21	33	4	4	6	0	0	1	0	0	0	2.25063	3.8115	1.56087	0.50569	3.08662	0.00701294	0.0191524
chr1H	423904012	423906692	14	32	35	7	7	5	0	1	1	0	0	0	2.75658	4.22243	1.46585	0.439697	3.33378	0.0041634	0.0128075
chr1H	423908692	423910692	21	41	47	7	9	8	1	1	1	0	1	0	3.10306	4.77387	1.67081	0.425347	3.92812	0.00118111	0.0048565
chr1H	423912692	423915371	17	42	22	14	6	5	1	1	1	0	0	0	3.04774	4.22556	1.17782	0.425369	2.76893	0.0136001	0.0320018
chr1H	423978580	423980789	12	34	25	8	4	6	0	1	1	1	0	0	2.61161	3.97199	1.36038	0.417018	3.26216	0.00484422	0.0144006
chr1H	423986789	423988789	15	33	39	7	8	4	1	1	1	1	0	0	2.73269	4.34293	1.61024	0.465361	3.4602	0.00318522	0.0104227
chr1H	424237816	424239816	19	22	32	9	5	7	0	0	1	0	0	0	2.85997	4.14663	1.28666	0.409737	3.1402	0.0062655	0.0175642
chr1H	425074237	425076273	24	42	43	7	2	2	1	1	1	0	0	0	1.74007	4.8171	3.07703	0.419134	7.34141	1.56688e-06	2.80567e-05
chr1H	425078273	425080273	22	47	61	12	3	9	1	1	1	0	0	0	2.8672	5.02853	2.16133	0.364332	5.93229	2.02412e-05	0.000202063
chr1H	425080273	425082273	11	26	26	6	5	3	1	1	1	0	0	0	2.27806	3.79351	1.51545	0.479198	3.16247	0.00597848	0.016948
chr1H	425082273	425084308	11	28	30	4	1	2	0	1	1	0	0	0	1.15378	3.91637	2.76259	0.516186	5.35192	6.27617e-05	0.000491837
chr1H	425203444	425205444	18	55	53	13	4	19	0	1	1	0	0	0	3.40251	4.91434	1.51183	0.396314	3.81473	0.00150163	0.00585173
chr1H	427645828	427647828	10	21	25	7	2	3	0	1	1	0	0	0	1.90187	3.59657	1.69469	0.478642	3.54063	0.00268571	0.00913138
chr1H	427649828	427651828	11	22	24	8	5	3	0	1	1	0	0	0	2.43033	3.65536	1.22504	0.467735	2.61908	0.0184996	0.0407102
chr1H	427651828	427653894	13	37	36	5	5	1	0	1	1	0	0	0	1.77578	4.27525	2.49947	0.565648	4.41877	0.000421019	0.00219463
chr1H	428197522	428199522	12	33	21	4	3	1	1	1	1	0	0	0	1.39967	3.85618	2.45651	0.560394	4.38354	0.000453144	0.00232193
chr1H	428203522	428205522	17	48	34	13	7	11	1	1	1	1	1	0	3.44491	4.54868	1.10377	0.349951	3.15408	0.00608505	0.0171702
chr1H	428211522	428213522	16	47	48	9	4	7	1	1	1	0	0	0	2.74355	4.69843	1.95487	0.373854	5.22897	8.0204e-05	0.000598201
chr1H	428215522	428218087	12	26	24	17	3	3	0	1	1	0	0	0	2.57799	3.79954	1.22155	0.482604	2.53116	0.0221187	0.0468522
chr1H	428656186	428659996	20	45	58	14	12	9	0	0	1	0	0	0	3.68994	4.91748	1.22755	0.375145	3.27219	0.00474265	0.0141678
chr1H	429807418	429809418	10	21	26	6	2	9	0	0	1	0	0	0	2.30084	3.61892	1.31808	0.500673	2.63262	0.0179952	0.0398203
chr1H	429809418	429811418	12	24	29	5	1	3	1	0	1	0	0	0	1.42949	3.8631	2.43362	0.508261	4.78813	0.000196049	0.00120956
chr1H	429811418	429813418	11	22	26	6	4	4	0	0	1	0	0	0	2.2825	3.70097	1.41847	0.456659	3.10619	0.00673039	0.0185526
chr1H	429822578	429824578	11	23	20	7	5	3	0	0	1	0	0	0	2.35929	3.57635	1.21707	0.480825	2.5312	0.0221169	0.0468492
chr1H	429826578	429828578	13	41	36	6	3	0	0	0	1	0	0	0	1.08007	4.33257	3.2525	0.699568	4.6493	0.000260901	0.00151353
chr1H	429850578	429852578	9	25	21	7	1	4	0	0	1	0	0	0	1.72638	3.53191	1.80553	0.538403	3.35348	0.00399336	0.0124206
chr1H	429856578	429858578	13	25	20	9	5	4	0	0	1	0	0	0	2.61431	3.72184	1.10753	0.441946	2.50603	0.0232714	0.0487722
chr1H	429860578	429862578	10	27	37	7	5	3	0	0	1	0	0	0	2.35929	3.95992	1.60063	0.483294	3.31192	0.00436049	0.0132773
chr1H	429936830	429938314	8	17	11	5	2	1	0	1	1	0	0	0	1.31837	2.88644	1.56807	0.618089	2.53696	0.0218606	0.0464176
chr1H	429938314	429940314	13	43	44	13	6	14	1	1	1	0	0	0	3.47336	4.47437	1.00101	0.375531	2.66559	0.0168214	0.0377878
chr1H	429940314	429942314	17	43	40	17	10	6	1	1	1	0	0	0	3.51303	4.58034	1.06732	0.390233	2.73507	0.0145837	0.0337808
chr1H	431898549	431900549	9	36	33	9	4	8	1	1	1	1	0	0	2.80374	3.9925	1.18875	0.442052	2.68918	0.0160272	0.0363809
chr1H	431900549	431902549	17	31	32	13	9	5	1	1	1	1	0	0	3.22733	4.2699	1.04256	0.415094	2.51163	0.0230096	0.0483304
chr1H	431906549	431908549	21	26	29	12	4	5	1	1	1	1	1	0	2.75017	4.24334	1.49317	0.407017	3.66857	0.00204722	0.00741364
chr1H	431914549	431916549	10	32	32	9	4	3	1	0	1	0	0	0	2.37704	3.97122	1.59418	0.45955	3.469	0.00312632	0.0102746
chr1H	431953758	431955758	21	40	40	16	4	5	0	1	1	0	0	0	2.90775	4.66741	1.75967	0.37512	4.69095	0.000239419	0.00141447
chr1H	431955758	431957758	11	26	40	11	1	3	0	1	1	0	0	0	1.84814	4.04004	2.1919	0.545274	4.01982	0.000972999	0.00418514
chr1H	432374501	432376325	23	36	33	7	6	3	0	0	1	0	0	0	2.4562	4.5534	2.0972	0.452335	4.63638	0.000267962	0.00154437
chr1H	434959456	434961456	9	29	25	5	5	2	1	1	1	0	0	0	2.02144	3.71349	1.69205	0.542486	3.11906	0.00655057	0.0181664
chr1H	434961456	434963456	14	39	44	15	8	5	1	1	1	0	0	0	3.24122	4.46408	1.22286	0.410504	2.97891	0.00878954	0.0228071
chr1H	434963456	434965456	10	26	29	5	5	4	1	1	1	0	0	0	2.3041	3.79951	1.4954	0.488263	3.0627	0.0073743	0.0199145
chr1H	435793028	435795028	18	33	48	10	3	4	1	0	1	0	0	0	2.40891	4.5718	2.1629	0.396286	5.45791	5.08785e-05	0.000416785
chr1H	438445134	438447961	14	45	26	0	1	0	0	1	1	0	0	0	-0.867314	4.24278	5.11009	0.82045	6.2284	1.15603e-05	0.00013011
chr1H	438447961	438449961	12	40	33	0	0	1	0	1	0	0	0	0	-0.976337	4.22127	5.1976	0.80755	6.43626	7.85783e-06	9.60004e-05
chr1H	438449961	438452788	25	48	39	2	2	1	0	1	0	0	0	0	0.870852	4.8605	3.98964	0.508581	7.84466	6.70412e-07	1.49615e-05
chr1H	439492852	439494852	5	8	7	0	0	0	1	1	1	1	1	1	-1.50466	1.96001	3.46467	1.1095	3.12274	0.00650006	0.0180621
chr1H	439498852	439500852	11	31	33	12	4	3	1	1	1	1	1	1	2.53281	4.0275	1.49469	0.452102	3.3061	0.00441457	0.0134052
chr1H	439506852	439508852	10	30	33	14	4	1	0	1	1	1	1	1	2.20959	3.95292	1.74333	0.594389	2.93298	0.00967456	0.0245746
chr1H	439516852	439518852	4	11	15	16	13	12	0	1	1	1	1	1	3.9399	2.42862	-1.51128	0.479413	-3.15235	0.00610731	0.0172157
chr1H	439518852	439520852	5	14	14	20	12	10	0	1	1	1	1	1	3.93461	2.64523	-1.28938	0.44481	-2.89872	0.0103905	0.0259895
chr1H	439520852	439522852	11	33	19	41	28	33	0	1	1	1	1	1	5.37097	3.74779	-1.62317	0.352386	-4.60623	0.000285196	0.00162137
chr1H	439542852	439544852	10	32	34	7	2	3	1	1	1	1	1	1	1.90187	4.00593	2.10406	0.471934	4.45837	0.00038767	0.00206051
chr1H	439550852	439552852	8	15	19	4	2	2	1	1	1	1	1	1	1.45013	3.12473	1.6746	0.553426	3.02588	0.0079663	0.0211391
chr1H	439556852	439558852	34	84	58	33	16	30	1	1	1	1	1	1	4.88723	5.58994	0.702704	0.26321	2.66975	0.0166788	0.0375335
chr1H	439576852	439578852	9	23	25	4	3	5	1	1	1	1	1	1	2.02449	3.58489	1.56039	0.505154	3.08895	0.00697872	0.0190739
chr1H	439582852	439584852	9	22	25	12	2	2	1	1	1	1	1	1	2.03	3.5603	1.53029	0.530644	2.88384	0.0107176	0.0266211
chr1H	439590852	439592852	8	35	24	26	19	35	1	1	0	1	1	1	4.92411	3.72606	-1.19805	0.395055	-3.03262	0.00785467	0.0209072
chr1H	439600852	439602852	10	32	26	7	5	4	1	1	1	1	1	1	2.48014	3.8526	1.37245	0.460103	2.98293	0.00871601	0.022655
chr1H	439602852	439604852	11	22	25	6	0	5	1	1	1	1	1	1	1.10432	3.67861	2.5743	0.738182	3.48734	0.00300706	0.00996157
chr1H	439606852	439608852	23	42	40	18	6	17	1	1	1	1	1	0	3.74263	4.74976	1.00713	0.323901	3.10936	0.00668556	0.0184594
chr1H	439608852	439610852	12	17	18	2	2	3	1	1	0	1	1	0	1.27832	3.40161	2.12329	0.594147	3.57368	0.00250384	0.00865679
chr1H	439618852	439620852	2	11	13	15	14	10	0	0	0	1	1	0	3.86202	1.98432	-1.87771	0.596161	-3.14967	0.00614186	0.0172894
chr1H	441244506	441246506	9	23	21	2	6	3	1	1	1	1	1	1	1.83264	3.48572	1.65307	0.652122	2.53492	0.0219512	0.0465734
chr1H	441250506	441252506	9	24	19	9	1	3	1	1	1	1	1	1	1.7397	3.45253	1.71284	0.552668	3.09921	0.00682979	0.0187619
chr1H	441254506	441256506	13	21	22	5	4	6	1	1	1	1	1	1	2.36453	3.67946	1.31493	0.471668	2.78783	0.0130792	0.0310502
chr1H	441258506	441260506	14	49	43	5	4	0	1	1	1	1	1	1	1.13105	4.57849	3.44745	0.71457	4.82451	0.000181961	0.00114275
chr1H	441260506	441262506	11	37	40	4	3	5	1	1	1	1	1	1	2.02449	4.23639	2.2119	0.486438	4.54713	0.000322351	0.00178719
chr1H	441262506	441264506	18	40	37	5	1	1	1	1	1	1	1	1	1.02202	4.52961	3.50759	0.490515	7.15083	2.18004e-06	3.57476e-05
chr1H	441264506	441266506	16	20	41	10	4	3	1	1	1	1	1	1	2.43385	4.13261	1.69876	0.464197	3.65957	0.00208672	0.00751889
chr1H	441266506	441268506	17	29	24	5	6	1	1	1	1	1	1	1	1.8727	4.06857	2.19587	0.597358	3.67597	0.00201534	0.00732854
chr1H	441274506	441276506	14	29	43	1	1	1	1	1	1	1	1	1	0.284565	4.28578	4.00121	0.597971	6.69131	4.93256e-06	6.71104e-05
chr1H	441276506	441278506	26	38	38	3	7	3	1	1	1	1	1	1	2.10664	4.73883	2.63219	0.559156	4.70743	0.000231424	0.00137574
chr1H	441278506	441280506	10	40	46	8	1	2	1	1	1	1	1	1	1.51476	4.30388	2.78912	0.547341	5.09576	0.000104829	0.000739203
chr1H	441282506	441284506	8	23	26	8	0	0	1	1	1	1	1	1	0.103439	3.53836	3.43493	0.840329	4.08759	0.000843354	0.00375225
chr1H	441284506	441286506	19	48	48	25	5	13	1	1	1	1	1	1	3.70306	4.81366	1.1106	0.345183	3.21743	0.00532416	0.0154765
chr1H	441292506	441294506	6	26	40	9	1	4	1	1	1	1	1	1	1.86055	3.68671	1.82615	0.616765	2.96086	0.00912756	0.023477
chr1H	441294506	441296506	14	33	25	5	4	5	1	1	1	1	1	1	2.28419	4.04727	1.76308	0.452772	3.89397	0.00126962	0.00513241
chr1H	441300506	441302506	14	30	34	17	4	8	1	1	1	1	1	1	3.15049	4.1699	1.01942	0.378436	2.69376	0.015877	0.0361235
chr1H	441302506	441304506	10	26	33	8	4	2	1	1	1	1	1	1	2.1521	3.87341	1.72131	0.497927	3.45695	0.00320721	0.0104783
chr1H	441316506	441318506	16	30	27	14	7	4	1	1	1	1	1	1	3.03425	4.11812	1.08386	0.426999	2.53833	0.0218002	0.0463066
chr1H	441328506	441330506	22	34	46	9	7	6	1	1	1	1	1	1	2.97108	4.68518	1.7141	0.389402	4.40187	0.000436127	0.00225493
chr1H	441332506	441334506	28	48	36	21	8	18	1	1	1	1	1	1	4.01028	4.88347	0.873182	0.320614	2.72347	0.0149363	0.034424
chr1H	441352506	441354506	13	28	23	14	1	7	1	1	1	1	1	1	2.34622	3.86413	1.51791	0.55411	2.73937	0.0144553	0.033554
chr1H	441358506	441360506	13	36	32	11	3	6	1	1	1	1	1	1	2.63738	4.1925	1.55512	0.401607	3.87225	0.00132937	0.00531995
chr1H	441360506	441362506	14	40	37	6	9	5	1	1	1	1	1	1	2.81249	4.37874	1.56625	0.488257	3.20783	0.00543309	0.0157211
chr1H	441362506	441364506	16	42	42	5	4	2	1	1	1	1	1	1	1.90502	4.55877	2.65375	0.464461	5.7136	3.0845e-05	0.000280745
chr1H	441364506	441366506	13	33	37	7	2	3	1	1	1	1	1	1	1.90187	4.22717	2.3253	0.441357	5.26852	7.41057e-05	0.000560469
chr1H	441366506	441368506	17	53	30	7	2	0	1	1	1	1	1	1	0.96609	4.53255	3.56646	0.682679	5.22421	8.09735e-05	0.000602483
chr1H	441368506	441370506	8	31	29	6	4	1	1	1	1	1	1	1	1.75418	3.76639	2.01221	0.591374	3.4026	0.00359882	0.0114549
chr1H	441370506	441372506	10	22	33	7	2	3	1	1	1	1	1	1	1.90187	3.78087	1.879	0.481307	3.90395	0.00124309	0.00505071
chr1H	441378506	441380506	27	75	63	23	5	11	1	1	1	1	1	1	3.5796	5.43348	1.85388	0.322623	5.74627	2.8952e-05	0.00026712
chr1H	441380506	441382506	15	81	46	11	3	6	1	1	1	1	1	1	2.63738	4.94055	2.30317	0.435917	5.28351	7.19211e-05	0.000547704
chr1H	441382506	441384506	13	42	49	8	4	0	1	1	1	1	1	1	1.37813	4.52311	3.14499	0.738661	4.25769	0.000589723	0.0028453
chr1H	441384506	441386506	10	32	37	5	6	3	1	1	1	1	1	1	2.28016	4.0544	1.77424	0.523249	3.39081	0.00368987	0.011681
chr1H	441386506	441388506	11	21	33	5	3	1	1	1	1	1	1	1	1.51357	3.8115	2.29793	0.55516	4.13922	0.000756436	0.00344596
chr1H	441388506	441390506	8	21	26	6	4	0	1	1	1	1	1	1	1.22586	3.48806	2.2622	0.770527	2.93591	0.00961561	0.0244593
chr1H	441390506	441392506	14	20	31	3	5	4	1	1	1	1	1	1	2.04756	3.89234	1.84478	0.551645	3.34414	0.00407311	0.0126021
chr1H	441392506	441394506	18	40	27	4	4	5	1	1	1	1	1	1	2.17029	4.34934	2.17905	0.471012	4.62632	0.00027359	0.00156934
chr1H	441396506	441398506	7	17	23	4	4	2	1	1	1	1	1	1	1.79112	3.2243	1.43318	0.575067	2.49219	0.02393	0.04986
chr1H	441406506	441408506	16	29	28	7	4	6	1	1	1	1	1	1	2.54057	4.12003	1.57946	0.408033	3.87092	0.00133313	0.005332
chr1H	441416506	441418506	11	28	31	7	6	1	1	1	1	1	1	1	2.04874	3.93512	1.88638	0.591857	3.18723	0.00567441	0.0162702
chr1H	441422506	441424506	10	26	17	5	6	1	1	1	1	1	1	1	1.8727	3.496	1.6233	0.631679	2.56982	0.0204512	0.0440692
chr1H	441424506	441426506	15	28	34	9	6	9	1	1	1	1	0	1	3.07056	4.17285	1.10229	0.386585	2.85134	0.0114664	0.0280568
chr1H	441440506	441442506	10	25	33	8	4	1	1	1	1	1	0	0	1.90645	3.85166	1.94521	0.568566	3.42126	0.00345931	0.0111177
chr1H	441452506	441454506	7	22	29	7	1	3	1	1	0	1	0	0	1.60553	3.49859	1.89307	0.567846	3.33377	0.00416353	0.0128075
chr1H	441456506	441458506	15	24	19	5	5	1	1	1	0	1	0	0	1.77578	3.75571	1.97993	0.597755	3.31227	0.00435731	0.0132687
chr1H	441464506	441466506	11	21	23	4	3	3	1	1	0	1	0	0	1.80714	3.60543	1.7983	0.499882	3.59744	0.00238072	0.00831702
chr1H	441482506	441484506	8	27	29	8	3	1	1	1	0	1	0	0	1.76065	3.68959	1.92894	0.577344	3.34106	0.00409977	0.012662
chr1H	441486506	441488506	6	19	23	6	0	6	1	1	0	1	0	0	1.18466	3.19688	2.01222	0.800063	2.51508	0.0228499	0.0480568
chr1H	441496506	441498506	7	20	31	4	2	2	1	1	0	1	0	0	1.45013	3.48407	2.03395	0.560782	3.62698	0.00223609	0.00792895
chr1H	441498506	441500506	9	26	24	6	1	5	0	1	0	1	0	0	1.74166	3.62958	1.88792	0.539948	3.49648	0.00294934	0.00981131
chr1H	441502506	441504506	14	30	34	4	5	3	0	1	0	1	0	0	2.06935	4.1699	2.10056	0.497228	4.22453	0.000632219	0.00300096
chr1H	441504506	441506506	11	35	35	4	6	4	0	1	0	1	0	0	2.28712	4.12881	1.84169	0.523783	3.51614	0.0028289	0.00950236
chr1H	441506506	441508506	10	45	45	9	2	2	0	1	0	1	0	0	1.87424	4.35708	2.48284	0.51619	4.80993	0.000187478	0.00116824
chr1H	441508506	441510506	10	27	18	4	3	6	0	1	0	1	0	0	2.10483	3.54924	1.44441	0.516084	2.7988	0.0127859	0.0305024
chr1H	441514506	441516506	12	39	23	9	4	3	0	1	0	0	0	0	2.37704	4.00106	1.62401	0.461708	3.51741	0.00282129	0.00948446
chr1H	441516506	441518506	11	36	45	3	7	2	0	1	0	0	0	0	1.94483	4.28877	2.34394	0.619846	3.78149	0.00161123	0.00617647
chr1H	441984657	441986657	5	23	24	24	10	25	1	1	1	1	1	1	4.36133	3.22317	-1.13817	0.440599	-2.58323	0.0199012	0.0431555
chr1H	441988657	441990657	4	13	22	20	10	20	1	0	1	1	1	1	4.1552	2.73591	-1.41929	0.469716	-3.0216	0.00803821	0.0212865
chr1H	441994657	441996657	13	30	42	9	4	8	1	0	1	1	1	1	2.80374	4.24686	1.44312	0.400134	3.60658	0.002335	0.00819907
chr1H	442002657	442004657	11	28	40	9	5	7	1	0	1	1	1	1	2.85997	4.08119	1.22122	0.417222	2.92703	0.00979545	0.0248157
chr1H	442006657	442008657	15	43	24	44	20	43	1	0	1	1	1	1	5.34506	4.21305	-1.13201	0.311349	-3.63583	0.00219449	0.00781794
chr1H	442014657	442016657	11	34	35	11	4	8	1	0	1	1	1	1	2.91218	4.11265	1.20047	0.400804	2.99514	0.00849604	0.0222119
chr1H	442020657	442022657	6	17	18	24	10	15	1	0	1	1	1	1	4.12192	2.99663	-1.12529	0.391069	-2.87747	0.0108604	0.0268972
chr1H	442028657	442030657	28	56	43	80	30	64	1	1	1	1	1	1	6.10142	5.07179	-1.02964	0.241838	-4.25755	0.000589886	0.00284583
chr1H	442030657	442032657	17	50	43	109	53	86	1	1	1	1	1	1	6.74319	4.70626	-2.03693	0.25477	-7.99517	5.2342e-07	1.24951e-05
chr1H	442032657	442034657	28	68	48	95	52	88	1	1	1	1	1	1	6.6656	5.24394	-1.42165	0.246024	-5.77852	2.72013e-05	0.000254671
chr1H	442034657	442036657	9	21	15	31	9	28	1	0	1	1	1	1	4.4994	3.24523	-1.25417	0.366006	-3.42665	0.00342002	0.011019
chr1H	442036657	442038657	12	27	27	33	17	27	0	0	1	1	1	1	4.87158	3.88763	-0.98395	0.303907	-3.23767	0.00510146	0.0149736
chr1H	442038657	442040657	4	19	24	44	35	46	0	0	1	0	1	1	5.69569	2.99337	-2.70232	0.457908	-5.90144	2.14723e-05	0.000211493
chr1H	442040657	442042657	11	39	22	48	23	50	0	0	1	0	1	1	5.5449	3.92414	-1.62076	0.325942	-4.97253	0.000134539	0.000901789
chr1H	442042657	442044657	11	25	19	69	28	68	0	0	1	0	1	1	6.00762	3.59348	-2.41414	0.277284	-8.70638	1.6889e-07	5.54178e-06
chr1H	442044657	442046657	4	36	33	46	22	68	0	0	1	0	1	1	5.64238	3.52975	-2.11263	0.536392	-3.93859	0.00115524	0.00477616
chr1H	442046657	442048657	8	30	29	38	22	32	0	0	1	0	1	1	5.17667	3.74815	-1.42852	0.357954	-3.99079	0.00103454	0.00438622
chr1H	442050657	442053517	15	49	49	58	43	30	0	0	0	0	1	0	5.76604	4.6949	-1.07114	0.373874	-2.86498	0.0111461	0.0274504
chr1H	443677826	443679826	9	23	31	3	2	0	1	1	1	0	0	0	0.533508	3.70771	3.1742	0.706523	4.4927	0.00036094	0.00195199
chr1H	443683826	443685826	10	22	32	7	5	3	1	1	1	0	0	0	2.35929	3.76326	1.40397	0.48433	2.89879	0.0103891	0.0259871
chr1H	443685826	443687826	7	19	29	2	0	1	1	1	1	0	0	0	-0.0628399	3.41766	3.4805	0.731971	4.75497	0.00020986	0.00127667
chr1H	443689826	443691826	9	25	34	8	6	2	1	1	1	0	0	0	2.36543	3.80677	1.44134	0.538971	2.67424	0.0165257	0.037262
chr1H	443691826	443693826	7	21	26	0	2	0	1	1	1	0	0	0	-0.570966	3.41055	3.98151	0.947082	4.20398	0.000660115	0.0030998
chr1H	443693826	443695826	14	17	29	6	1	2	1	1	1	0	0	0	1.3625	3.76473	2.40224	0.539542	4.45236	0.000392552	0.00207918
chr1H	443703826	443705826	6	17	27	5	0	1	1	1	1	0	0	0	0.384679	3.22704	2.84236	0.76635	3.70896	0.00187913	0.00694864
chr1H	443705826	443707826	23	58	62	15	7	6	1	1	1	0	0	0	3.24895	5.18263	1.93369	0.343456	5.63009	3.62884e-05	0.000319405
chr1H	443707826	443709826	16	37	40	2	4	3	1	1	1	0	0	0	1.61931	4.45997	2.84066	0.554962	5.11865	0.000100101	0.00071351
chr1H	443713826	443715826	5	25	24	1	1	2	1	1	1	0	0	0	0.530221	3.26936	2.73914	0.730839	3.74794	0.00173004	0.00652115
chr1H	443725826	443727826	7	30	36	2	4	1	1	1	1	0	0	0	1.21185	3.79439	2.58254	0.685002	3.77013	0.00165052	0.00629464
chr1H	443727826	443729826	21	44	35	6	5	3	1	1	1	0	0	0	2.27806	4.64409	2.36603	0.435444	5.4336	5.33819e-05	0.000432664
chr1H	443737826	443739826	7	34	32	4	3	3	1	1	1	0	0	0	1.80714	3.79662	1.98949	0.552914	3.59818	0.00237697	0.00830838
chr1H	443739826	443741826	12	41	26	6	1	3	0	1	1	0	0	0	1.5243	4.09882	2.57452	0.511542	5.03286	0.000119043	0.00081862
chr1H	443741826	443743826	10	29	26	8	5	2	0	1	1	0	0	0	2.26852	3.79782	1.52931	0.508615	3.00681	0.00829114	0.0218054
chr1H	443743826	443746471	13	50	45	6	3	7	0	1	0	0	0	0	2.38236	4.57168	2.18931	0.441558	4.95815	0.000138528	0.000922283
chr1H	445582274	445584274	16	35	41	10	8	9	1	1	1	1	1	0	3.283	4.44315	1.16015	0.379173	3.05968	0.00742111	0.0200133
chr1H	445586274	445588274	19	47	55	16	8	12	1	1	1	1	1	1	3.67152	4.88024	1.20873	0.32031	3.77362	0.00163834	0.00625882
chr1H	445590274	445592274	31	53	62	24	11	15	1	1	1	1	1	1	4.1747	5.31355	1.13885	0.281702	4.04275	0.000927018	0.00403612
chr1H	445592274	445594274	22	46	52	31	7	16	1	1	1	1	1	1	4.09943	4.92453	0.825098	0.313743	2.62986	0.018097	0.0400022
chr1H	445596274	445598274	22	31	39	12	5	4	1	1	1	1	1	1	2.77008	4.53891	1.76883	0.3983	4.44095	0.000401996	0.00211891
chr1H	445737335	445739335	18	25	36	15	4	8	1	1	1	1	0	0	3.08161	4.25227	1.17067	0.382189	3.06305	0.0073688	0.0199021
chr1H	445743335	445745351	13	32	38	10	6	9	1	0	0	0	0	0	3.12737	4.22533	1.09796	0.38306	2.86629	0.0111158	0.0273939
chr1H	445891372	445894218	25	98	82	0	0	0	1	1	1	0	0	0	-1.50466	5.68925	7.1939	0.646613	11.1255	5.51393e-09	5.81588e-07
chr1H	445894218	445896218	33	77	85	2	0	0	1	1	1	0	0	0	-0.591161	5.74339	6.33455	0.540673	11.716	2.60907e-09	3.61855e-07
chr1H	445896218	445898218	19	43	42	0	0	0	1	1	1	0	0	0	-1.50466	4.67538	6.18003	0.723586	8.54085	2.18543e-07	6.66513e-06
chr1H	445898218	445899828	18	36	23	0	0	0	1	0	0	0	0	0	-1.50466	4.19917	5.70383	0.789368	7.22582	1.91326e-06	3.25315e-05
chr1H	445984841	445987074	11	36	44	6	2	3	1	0	1	0	0	0	1.82065	4.27585	2.4552	0.468895	5.23614	7.90612e-05	0.000591148
chr1H	445989074	445991074	8	18	27	10	0	3	1	0	1	0	0	0	1.15916	3.4246	2.26544	0.777823	2.91254	0.0100958	0.0254124
chr1H	445995074	445997074	19	50	55	6	4	1	0	0	1	0	0	0	1.75418	4.91488	3.16069	0.50513	6.25719	1.09546e-05	0.000124817
chr1H	445997074	445999074	12	29	32	6	3	4	0	0	1	0	0	0	2.13671	4.02443	1.88772	0.436597	4.32371	0.000513529	0.00255797
chr1H	445999074	446001074	11	34	43	2	5	1	0	0	1	0	0	0	1.32826	4.23077	2.90251	0.657848	4.41213	0.000426892	0.00221795
chr1H	446005074	446007541	20	17	41	5	3	4	1	0	1	0	0	0	2.04189	4.17755	2.13566	0.503366	4.24276	0.00060849	0.00291297
chr1H	446401765	446403961	13	49	39	2	0	0	1	1	1	0	0	0	-0.591161	4.47817	5.06933	0.664574	7.62795	9.62365e-07	1.95927e-05
chr1H	446403961	446405961	10	26	22	0	0	0	1	1	1	0	0	0	-1.50466	3.64207	5.14673	0.849572	6.05802	1.59337e-05	0.00016777
chr1H	446405961	446407961	23	33	23	1	0	2	1	1	1	0	0	0	-0.107123	4.29882	4.40595	0.70116	6.2838	1.04239e-05	0.000119936
chr1H	446407961	446409961	20	28	31	2	0	0	1	1	1	0	0	0	-0.591161	4.29312	4.88428	0.668742	7.30368	1.6721e-06	2.94568e-05
chr1H	446409961	446411961	8	20	21	0	0	1	1	1	0	0	0	0	-0.976337	3.3396	4.31593	0.892553	4.83549	0.000177916	0.00112345
chr1H	446411961	446413691	11	40	23	0	1	0	0	1	0	0	0	0	-0.867314	3.96356	4.83087	0.849898	5.68406	3.26668e-05	0.000293759
chr1H	447987687	447989185	5	18	18	0	0	0	0	1	1	0	0	0	-1.50466	2.9246	4.42926	0.965107	4.5894	0.00029531	0.00166699
chr1H	447989185	447991185	11	27	31	2	0	0	1	1	1	0	0	0	-0.591161	3.91492	4.50608	0.705355	6.38839	8.58398e-06	0.000103247
chr1H	447991185	447993185	21	39	43	2	2	3	1	1	1	0	0	0	1.27832	4.69481	3.41649	0.499395	6.84126	3.76691e-06	5.44484e-05
chr1H	447993185	447995185	19	43	38	2	0	1	1	1	1	0	0	0	-0.0628399	4.61792	4.68076	0.59761	7.83247	6.84077e-07	1.52004e-05
chr1H	447995185	447996839	9	17	18	3	0	0	0	1	1	0	0	0	-0.400183	3.23165	3.63183	0.783452	4.63568	0.000268348	0.00154622
chr1H	448158476	448161508	17	41	42	3	1	4	0	1	0	0	0	0	1.2938	4.58174	3.28794	0.493804	6.65839	5.23549e-06	7.02549e-05
chr1H	450019219	450021219	9	20	21	4	1	5	1	1	1	0	0	0	1.53295	3.40848	1.87553	0.564103	3.3248	0.00424327	0.0130014
chr1H	450027219	450029219	17	32	37	15	6	6	1	1	1	1	0	0	3.16593	4.37075	1.20482	0.366222	3.28986	0.00456883	0.0137659
chr1H	450029219	450031219	20	31	39	13	6	11	1	1	1	1	0	0	3.36189	4.48126	1.11937	0.34516	3.24304	0.00504393	0.0148382
chr1H	450031219	450033219	22	35	40	13	5	6	1	1	1	1	0	0	2.9906	4.62105	1.63045	0.356758	4.57018	0.000307308	0.00172032
chr1H	450033219	450035219	16	19	21	14	1	5	1	1	1	1	0	0	2.19707	3.72209	1.52502	0.571966	2.66628	0.0167976	0.0377431
chr1H	450062470	450064824	14	42	47	10	3	6	1	1	1	0	0	0	2.58575	4.5434	1.95765	0.398305	4.91495	0.000151263	0.000989149
chr1H	450066824	450068824	16	37	48	13	5	11	1	1	1	0	0	0	3.26498	4.56474	1.29976	0.354245	3.66911	0.00204487	0.00740806
chr1H	450070824	450073178	12	26	32	8	5	7	1	1	1	0	0	0	2.79684	3.96377	1.16693	0.410662	2.84159	0.0117008	0.0284945
chr1H	452554523	452555640	6	6	17	0	1	1	0	0	1	0	0	0	-0.338993	2.40423	2.74322	0.99864	2.74695	0.014231	0.0331725
chr1H	452555640	452557640	10	30	35	0	0	0	0	1	1	0	0	0	-1.50466	3.98662	5.49128	0.816643	6.72421	4.64807e-06	6.41515e-05
chr1H	452557640	452559640	16	28	29	4	1	1	0	0	1	0	0	0	0.908124	4.12057	3.21244	0.517769	6.20439	1.20921e-05	0.000134803
chr1H	452559640	452561640	13	36	33	1	0	1	0	0	1	0	0	0	-0.352778	4.21012	4.56289	0.660732	6.90582	3.35729e-06	4.98292e-05
chr1H	452561640	452563392	4	17	20	2	0	1	0	0	1	0	0	0	-0.0628399	2.82857	2.89141	0.813486	3.55434	0.00260869	0.0089283
chr1H	452743465	452744912	5	9	8	3	0	0	1	0	1	0	0	0	-0.400183	2.09566	2.49585	0.927475	2.69101	0.0159669	0.0362753
chr1H	452746912	452748912	16	15	25	6	1	2	1	1	1	0	0	0	1.3625	3.69143	2.32893	0.559561	4.16207	0.000720928	0.00331739
chr1H	452748912	452750912	20	25	50	4	1	1	1	1	1	0	0	0	0.908124	4.50455	3.59642	0.51913	6.92779	3.2287e-06	4.83865e-05
chr1H	452750912	452752912	13	18	35	4	1	0	1	1	1	0	0	0	0.379803	3.85951	3.47971	0.684499	5.08358	0.000107437	0.000754045
chr1H	452752912	452754912	19	29	36	1	1	0	1	1	1	0	0	0	-0.243755	4.36728	4.61104	0.649707	7.0971	2.39489e-06	3.84487e-05
chr1H	452890858	452892688	3	13	20	0	0	0	0	1	1	0	0	0	-1.50466	2.52617	4.03083	1.05805	3.80968	0.00151779	0.00590065
chr1H	452892688	452894688	11	23	20	0	0	0	0	1	1	0	0	0	-1.50466	3.57635	5.08101	0.85597	5.93597	2.00994e-05	0.000201112
chr1H	452894688	452896688	8	23	21	0	0	1	0	1	1	0	0	0	-0.976337	3.41684	4.39317	0.886343	4.95652	0.00013899	0.000924618
chr1H	452896688	452898688	10	24	33	0	0	1	0	1	1	0	0	0	-0.976337	3.82903	4.80537	0.845325	5.68464	3.26298e-05	0.000293475
chr1H	452898688	452901282	17	51	35	4	3	7	0	1	1	0	0	0	2.17365	4.59923	2.42558	0.464502	5.2219	8.1348e-05	0.000604769
chr1H	453953168	453955431	13	38	32	11	6	4	1	1	1	0	0	0	2.81967	4.22267	1.403	0.422556	3.32028	0.00428409	0.0130997
chr1H	453957431	453959431	13	29	35	5	6	2	1	1	1	0	0	0	2.11835	4.1234	2.00505	0.527956	3.79777	0.00155658	0.00601506
chr1H	453959431	453961431	25	41	57	14	10	6	1	1	1	0	0	0	3.40629	4.99058	1.58429	0.385845	4.10603	0.000811213	0.00363865
chr1H	454226674	454228674	10	31	30	3	2	6	0	1	0	0	0	0	1.76699	3.91663	2.14964	0.539583	3.9839	0.0010497	0.00443551
chr1H	455118080	455120053	17	25	38	16	2	4	0	1	1	0	0	0	2.47025	4.24886	1.77861	0.475207	3.74282	0.00174892	0.00657671
chr1H	455344704	455346704	17	24	24	14	2	5	1	1	1	0	1	0	2.49341	3.96354	1.47012	0.469064	3.13416	0.00634571	0.0177355
chr1H	455354704	455356704	23	38	54	12	12	10	1	1	1	1	1	0	3.65383	4.86642	1.2126	0.385516	3.14539	0.00619745	0.0174159
chr1H	455362704	455364704	15	29	33	11	6	5	1	1	1	1	1	0	2.91617	4.17526	1.25909	0.39429	3.1933	0.00560226	0.0161057
chr1H	455364704	455366704	10	22	23	8	1	2	1	1	1	1	1	0	1.51476	3.5748	2.06004	0.54589	3.77373	0.00163795	0.00625754
chr1H	455668592	455669907	9	32	26	4	2	5	1	0	0	0	0	0	1.8293	3.79062	1.96132	0.515028	3.80818	0.00152262	0.00591451
chr1H	455985047	455987938	26	49	47	17	8	10	0	1	0	0	0	0	3.62107	5.00305	1.38199	0.30975	4.46163	0.000385048	0.00205051
chr1H	455989938	455991938	13	26	32	4	8	4	0	1	0	0	0	0	2.44275	4.01144	1.56869	0.548357	2.8607	0.0112456	0.0276368
chr1H	455991938	455993938	8	13	31	6	2	4	0	1	0	0	0	0	1.94151	3.32534	1.38383	0.542032	2.55304	0.0211596	0.0452667
chr1H	455993938	455996829	12	38	49	10	3	6	0	1	0	0	0	0	2.58575	4.41955	1.8338	0.423575	4.32935	0.000507499	0.00253496
chr1H	456900800	456902800	13	30	26	15	4	6	0	1	1	0	0	0	2.9526	3.97231	1.01972	0.395964	2.57528	0.0202256	0.0436932
chr1H	457106059	457108848	9	25	28	7	1	2	0	1	1	0	0	0	1.44372	3.69573	2.25201	0.543333	4.14481	0.000747594	0.00341418
chr1H	457108848	457110848	10	28	40	11	3	4	0	1	1	0	0	0	2.46054	4.02485	1.56431	0.454878	3.43896	0.00333189	0.0107973
chr1H	457110848	457112848	15	42	44	11	3	4	0	1	1	0	0	0	2.46054	4.54678	2.08624	0.402354	5.18507	8.75834e-05	0.000641272
chr1H	457733022	457735022	15	36	42	19	6	11	1	1	1	1	1	0	3.57061	4.43398	0.863374	0.339886	2.54019	0.0217181	0.0461789
chr1H	457735022	457737022	22	39	42	24	4	11	1	1	1	1	1	0	3.48683	4.70945	1.22261	0.371211	3.29358	0.00453298	0.0136878
chr1H	457739022	457741022	16	45	59	18	5	13	1	1	1	1	0	0	3.52092	4.79291	1.27199	0.361151	3.52204	0.00279371	0.0094164
chr1H	457743022	457745140	14	16	23	14	1	4	1	1	1	0	0	0	2.10056	3.59929	1.49873	0.579785	2.58497	0.0198309	0.0430361
chr1H	457825075	457827075	22	56	51	23	14	9	1	1	1	1	1	1	4.0501	5.02351	0.973414	0.359109	2.71064	0.0153358	0.0351473
chr1H	457835075	457837075	10	25	21	9	4	3	1	1	1	0	0	1	2.37704	3.59389	1.21685	0.46469	2.61863	0.0185167	0.0407403
chr1H	457841075	457843075	1	1	4	12	8	7	0	0	0	0	0	1	3.26828	-0.122511	-3.39079	0.752449	-4.50634	0.000350849	0.00190852
chr1H	457849075	457851075	4	14	8	23	15	31	0	1	0	1	1	1	4.66524	2.21053	-2.45471	0.443977	-5.52891	4.42401e-05	0.000373287
chr1H	457855075	457857075	0	2	0	7	1	10	0	1	0	1	1	1	2.13385	-1.79106	-3.92491	1.24587	-3.15035	0.00613306	0.0172688
chr1H	457857075	457859075	0	2	0	10	3	11	0	1	0	1	1	1	2.86012	-1.79106	-4.65118	1.09277	-4.2563	0.000591436	0.00285152
chr1H	457859075	457861075	6	4	11	17	11	17	0	1	1	1	1	1	4.04209	1.95223	-2.08985	0.528865	-3.95158	0.00112394	0.00467684
chr1H	457861075	457863075	4	6	4	11	5	14	1	1	1	1	1	1	3.28544	1.38712	-1.89832	0.579599	-3.27523	0.00471233	0.0141007
chr1H	457863075	457865075	0	0	1	2	3	5	1	1	1	1	1	1	1.69087	-2.06272	-3.7536	1.31694	-2.85023	0.0114928	0.0281042
chr1H	457865075	457867075	1	4	1	8	3	8	1	1	1	1	1	1	2.59482	-0.139743	-2.73456	0.840698	-3.25273	0.00494179	0.0146118
chr1H	457867075	457869075	2	1	0	8	2	6	1	1	1	1	1	1	2.27061	-1.08324	-3.35385	1.12533	-2.98034	0.00876333	0.0227533
chr1H	457869075	457871075	0	2	4	9	4	13	1	1	1	1	1	1	3.02622	-0.513982	-3.5402	0.915619	-3.86646	0.00134577	0.00537064
chr1H	457873075	457875075	0	1	1	3	4	5	1	1	1	1	1	1	2.02765	-1.44141	-3.46906	1.11589	-3.1088	0.00669356	0.0184732
chr1H	457875075	457877075	2	1	3	10	3	12	1	1	1	1	1	1	2.90022	0.0477693	-2.85245	0.783685	-3.63979	0.00217613	0.00776837
chr1H	457877075	457879075	1	1	2	9	4	7	1	1	1	1	1	1	2.74355	-0.464147	-3.2077	0.807788	-3.97097	0.00107879	0.00453092
chr1H	457881075	457883075	2	2	5	14	7	14	1	1	1	1	1	1	3.59694	0.599366	-2.99757	0.616029	-4.86596	0.000167169	0.00106942
chr1H	457883075	457885075	1	3	2	11	4	11	1	1	1	1	1	1	3.05755	0.0150331	-3.04252	0.716672	-4.24534	0.000605198	0.00290141
chr1H	457885075	457887075	0	3	2	6	5	8	1	1	1	1	1	1	2.70477	-0.66533	-3.3701	0.951025	-3.54365	0.00266855	0.00908793
chr1H	457887075	457889075	2	7	6	14	5	12	1	1	1	1	1	1	3.34563	1.31777	-2.02786	0.565174	-3.58804	0.00242871	0.00845008
chr1H	457893075	457895075	3	3	9	20	3	16	1	1	1	1	1	1	3.41348	1.31569	-2.09778	0.638995	-3.28294	0.00463611	0.0139288
chr1H	457897075	457899075	1	4	3	10	2	8	1	1	1	1	1	1	2.51955	0.352727	-2.16683	0.763413	-2.83834	0.01178	0.0286413
chr1H	457899075	457901075	1	5	10	16	6	18	1	1	1	1	1	1	3.70442	1.10475	-2.59966	0.656174	-3.96185	0.00109978	0.0045983
chr1H	457901075	457903075	1	3	5	8	5	16	1	1	1	1	1	1	3.17601	0.473303	-2.7027	0.704203	-3.83796	0.00142951	0.00562979
chr1H	457903075	457905075	0	4	4	9	10	12	1	1	1	1	1	1	3.48076	-0.181566	-3.66232	0.893528	-4.09872	0.000823807	0.00368397
chr1H	457905075	457907075	1	3	2	9	4	8	1	1	1	1	1	1	2.80374	0.0150331	-2.78871	0.741273	-3.76206	0.00167901	0.00637495
chr1H	457907075	457909075	3	0	2	4	4	8	1	1	1	1	1	1	2.37963	-0.56073	-2.94036	1.10605	-2.65843	0.0170698	0.0382082
chr1H	457909075	457911075	1	1	2	18	6	21	1	1	1	1	1	1	3.84163	-0.464147	-4.30577	0.690681	-6.2341	1.14377e-05	0.000129028
chr1H	457911075	457913075	1	2	2	13	2	12	1	1	1	1	1	1	2.84766	-0.175255	-3.02292	0.792139	-3.81615	0.00149712	0.00583692
chr1H	457913075	457915075	1	5	1	13	5	14	1	1	1	1	1	1	3.37645	-0.0262557	-3.4027	0.76759	-4.43297	0.000408736	0.00214532
chr1H	457915075	457917075	2	5	2	18	6	14	1	1	1	1	1	1	3.6522	0.586999	-3.0652	0.623464	-4.9164	0.000150817	0.000986931
chr1H	457917075	457919075	0	3	2	12	3	14	1	1	1	1	1	1	3.07055	-0.66533	-3.73588	0.912266	-4.09517	0.000829994	0.0037061
chr1H	457925075	457927075	2	5	6	9	6	16	1	1	1	1	1	1	3.33605	1.14236	-2.19369	0.600444	-3.65344	0.00211401	0.00759314
chr1H	457927075	457929075	3	5	6	14	7	24	1	1	1	1	1	1	3.84918	1.35074	-2.49844	0.529874	-4.71517	0.000227766	0.00135842
chr1H	457931075	457933075	5	11	5	18	12	21	1	1	1	1	1	1	4.22099	1.9507	-2.2703	0.495406	-4.5827	0.000299437	0.00168465
chr1H	457933075	457935075	6	30	15	39	11	42	1	1	1	1	1	1	4.93086	3.20797	-1.72289	0.431901	-3.98909	0.00103826	0.00439818
chr1H	457937075	457939075	0	3	0	14	7	17	1	1	1	1	1	1	3.68737	-1.60077	-5.28815	1.00201	-5.27756	7.27808e-05	0.000552769
chr1H	457939075	457941075	4	10	3	12	4	13	1	1	1	1	1	1	3.18199	1.51227	-1.66972	0.637308	-2.61995	0.0184666	0.0406534
chr1H	457941075	457943075	2	1	1	6	5	9	1	1	1	1	1	1	2.75825	-0.4447	-3.20296	0.87641	-3.65463	0.00210867	0.00757775
chr1H	457943075	457945075	3	3	1	6	5	13	1	1	1	1	1	1	2.92724	0.242855	-2.68439	0.828937	-3.23835	0.00509417	0.0149574
chr1H	457947075	457949075	1	1	2	9	2	8	1	1	1	1	1	1	2.46275	-0.464147	-2.9269	0.863741	-3.38863	0.00370696	0.0117226
chr1H	457951075	457953075	3	12	4	14	7	16	1	1	1	1	1	1	3.65908	1.60131	-2.05777	0.577689	-3.56207	0.00256624	0.00882107
chr1H	457953075	457955075	0	1	1	3	2	5	1	1	1	1	1	1	1.68665	-1.44141	-3.12807	1.16266	-2.69045	0.0159854	0.0363086
chr1H	457955075	457957075	4	6	8	15	6	11	1	1	1	1	1	1	3.4403	1.75677	-1.68353	0.498345	-3.37824	0.00378942	0.011924
chr1H	457957075	457959075	8	18	15	14	11	30	1	1	1	1	1	1	4.2025	3.09136	-1.11114	0.43255	-2.56882	0.0204928	0.044144
chr1H	457961075	457963075	3	6	6	9	5	14	1	1	1	1	1	1	3.177	1.44522	-1.73178	0.571147	-3.03212	0.00786291	0.0209255
chr1H	457963075	457965075	6	14	11	20	4	34	1	1	1	1	1	1	3.91398	2.61395	-1.30003	0.519157	-2.50411	0.0233616	0.0489155
chr1H	457965075	457967075	1	5	4	6	4	14	1	1	1	1	1	1	2.84519	0.612284	-2.23291	0.741551	-3.01113	0.00821641	0.02166
chr1H	457967075	457969075	5	7	3	12	5	13	1	1	1	1	1	1	3.2984	1.44626	-1.85215	0.618625	-2.99397	0.00851692	0.0222522
chr1H	457971075	457973075	5	1	3	11	3	18	1	1	1	1	1	1	3.14039	0.536055	-2.60433	0.838683	-3.10526	0.00674351	0.0185807
chr1H	457973075	457975075	8	6	11	20	11	26	1	1	1	1	1	1	4.33144	2.32633	-2.00511	0.472282	-4.24557	0.000604908	0.00290054
chr1H	457975075	457977075	3	7	9	12	4	17	1	1	1	1	1	1	3.30678	1.74671	-1.56007	0.553234	-2.81991	0.0122388	0.0294676
chr1H	457979075	457981075	8	16	12	15	9	28	1	1	1	1	1	1	4.0969	2.90163	-1.19527	0.434355	-2.75183	0.0140885	0.0329235
chr1H	457981075	457983075	4	9	2	10	4	17	1	1	1	1	1	1	3.20782	1.2601	-1.94772	0.71733	-2.71524	0.0151915	0.034881
chr1H	457985075	457987075	17	13	19	30	11	46	1	1	1	1	1	1	4.82735	3.49381	-1.33354	0.432192	-3.08552	0.00702914	0.0191863
chr1H	457995075	457997075	7	15	14	22	8	15	1	1	1	1	1	1	3.951	2.87502	-1.07598	0.387222	-2.77872	0.0133279	0.0315112
chr1H	457997075	457999075	3	9	8	14	10	25	1	1	1	1	1	1	4.06362	1.81575	-2.24787	0.501341	-4.48371	0.00036775	0.00197854
chr1H	458003075	458005075	8	5	4	19	8	16	1	1	1	1	1	1	3.89985	1.68651	-2.21334	0.589569	-3.75416	0.00170737	0.00645512
chr1H	458005075	458007075	2	8	4	6	10	6	1	1	1	1	1	1	2.95089	1.17482	-1.77607	0.704774	-2.52005	0.0226214	0.0476793
chr1H	458009075	458011582	3	14	8	26	7	34	0	0	0	0	1	0	4.35604	2.0549	-2.30115	0.511301	-4.50057	0.000355085	0.00192748
chr1H	459296724	459298724	7	13	21	23	15	15	1	1	1	1	0	0	4.32421	3.02584	-1.29838	0.405621	-3.20096	0.00551247	0.015903
chr1H	460251232	460252660	9	23	17	2	4	3	1	0	0	0	0	0	1.61931	3.36607	1.74676	0.623628	2.80096	0.0127287	0.0304011
chr1H	460252660	460254660	9	23	38	9	4	3	1	0	1	0	0	0	2.37704	3.82434	1.4473	0.487111	2.97119	0.00893255	0.0231
chr1H	460256660	460258660	10	32	31	14	4	3	1	0	1	0	0	0	2.61705	3.95306	1.33601	0.470046	2.84229	0.0116839	0.0284656
chr1H	460258660	460260803	25	33	50	8	5	10	1	0	1	0	0	0	2.95865	4.79403	1.83538	0.389253	4.71513	0.000227785	0.00135845
chr1H	462576133	462578133	25	50	36	23	6	5	1	1	1	0	0	0	3.3218	4.83744	1.51564	0.404009	3.7515	0.00171702	0.00648114
chr1H	462578133	462579769	21	40	29	10	9	4	1	1	0	0	0	0	2.98819	4.48322	1.49503	0.456061	3.27813	0.00468351	0.0140378
chr1H	463598386	463599554	25	33	24	6	0	2	0	1	0	0	0	0	0.725152	4.37363	3.64847	0.689563	5.291	7.0855e-05	0.000541382
chr1H	464899509	464902361	10	14	19	6	3	1	1	1	1	0	0	0	1.60839	3.21788	1.60949	0.587107	2.74139	0.0143952	0.0334526
chr1H	464902361	464904361	13	16	24	5	1	4	1	1	1	0	0	0	1.55034	3.57926	2.02891	0.545275	3.7209	0.00183213	0.0068167
chr1H	464904361	464907237	14	43	38	23	6	3	0	1	1	0	0	0	3.10444	4.43445	1.33001	0.486217	2.73542	0.0145732	0.0337623
chr1H	465013225	465015225	22	32	36	14	10	7	0	0	1	0	0	0	3.47511	4.51067	1.03556	0.388622	2.66471	0.0168518	0.0378412
chr1H	465015225	465017707	9	27	29	9	5	3	0	0	1	0	0	0	2.49346	3.75847	1.26502	0.477394	2.64983	0.0173729	0.0387259
chr1H	466230799	466234707	16	52	43	16	6	6	1	0	0	0	0	0	3.20141	4.69179	1.49038	0.372623	3.99969	0.00101526	0.00432333
chr1H	466611343	466613343	13	19	22	5	6	1	1	1	1	0	0	0	1.8727	3.62424	1.75154	0.617917	2.83459	0.011872	0.0288059
chr1H	466613343	466615343	7	27	32	8	2	0	1	1	1	0	0	0	1.03713	3.66837	2.63124	0.760803	3.45851	0.00319667	0.0104527
chr1H	466615343	466617343	13	24	41	3	5	2	1	1	1	0	0	0	1.7649	4.10914	2.34424	0.571859	4.09934	0.000822732	0.00368053
chr1H	466617343	466619343	13	19	30	6	6	3	1	1	1	0	0	0	2.37498	3.80105	1.42607	0.504126	2.8288	0.0120154	0.0290647
chr1H	466619343	466621343	14	30	41	12	5	1	1	1	1	0	0	0	2.24176	4.27728	2.03552	0.571863	3.55945	0.00258057	0.00885708
chr1H	466623343	466625343	12	26	30	7	2	3	1	1	1	0	0	0	1.90187	3.92686	2.02498	0.455138	4.44916	0.000395176	0.00208987
chr1H	466625343	466627343	11	39	29	8	1	4	1	1	1	0	0	0	1.79742	4.08158	2.28416	0.519529	4.39659	0.000440962	0.00227387
chr1H	466791467	466793467	10	43	34	8	5	3	1	1	1	0	1	0	2.43033	4.1708	1.74047	0.484022	3.59585	0.00238877	0.00833965
chr1H	466799467	466801467	19	34	41	16	7	5	1	1	1	0	1	0	3.2041	4.53044	1.32635	0.384845	3.44645	0.00327946	0.0106585
chr1H	466801467	466803467	11	23	32	7	4	4	1	1	1	0	1	0	2.36373	3.84419	1.48046	0.445929	3.31995	0.00428703	0.0131073
chr1H	466807467	466809910	13	24	29	5	4	6	1	0	0	0	0	0	2.36453	3.91077	1.54624	0.456544	3.38683	0.00372105	0.0117576
chr1H	466819899	466821899	11	32	31	9	4	5	0	1	1	0	0	0	2.5944	4.0094	1.41499	0.415684	3.40401	0.00358805	0.0114312
chr1H	466821899	466823929	9	25	28	6	3	4	0	1	1	0	0	0	2.13671	3.69573	1.55902	0.468138	3.33025	0.00419461	0.0128838
chr1H	468373701	468376281	10	22	44	9	6	3	0	1	1	0	0	0	2.59037	3.94591	1.35554	0.509121	2.6625	0.0169282	0.0379715
chr1H	470018278	470020366	8	28	24	5	2	3	1	1	1	0	0	0	1.72583	3.60185	1.87602	0.509799	3.67991	0.00199856	0.00728027
chr1H	470020366	470022366	25	30	46	14	5	8	1	1	1	0	0	0	3.16017	4.693	1.53284	0.363966	4.21148	0.000649798	0.00306265
chr1H	470022366	470024453	7	16	22	1	3	3	1	1	1	0	0	0	1.18358	3.16575	1.98217	0.719656	2.75433	0.0140161	0.0327863
chr1H	474038147	474039858	8	17	13	2	2	2	1	0	1	0	0	0	1.11651	2.97963	1.86313	0.630311	2.95588	0.00922287	0.0236694
chr1H	474041858	474043858	24	45	43	9	8	6	1	1	1	0	1	0	3.0437	4.85567	1.81198	0.388421	4.66499	0.000252588	0.00147491
chr1H	474043858	474045858	15	24	47	5	9	8	1	1	1	0	1	0	2.92702	4.27318	1.34616	0.526619	2.55624	0.021023	0.0450219
chr1H	474045858	474047974	16	33	30	7	3	5	1	1	1	0	0	0	2.31443	4.23136	1.91692	0.405194	4.73088	0.000220519	0.00132633
chr1H	474121639	474123142	9	29	37	6	3	7	0	1	0	0	0	0	2.38236	3.93764	1.55528	0.478536	3.25008	0.00496951	0.0146729
chr1H	474123142	474125142	14	37	34	10	3	2	0	1	0	0	0	0	2.12624	4.28675	2.16051	0.460742	4.6892	0.000240282	0.00141824
chr1H	474829668	474833105	16	47	55	50	29	41	0	0	0	1	1	0	5.60536	4.77679	-0.828576	0.299626	-2.76536	0.0137006	0.0321928
chr1H	475481756	475483058	7	22	15	2	2	4	0	0	1	0	0	0	1.39917	3.12455	1.72537	0.629084	2.74268	0.014357	0.0333841
chr1H	475489070	475491186	7	14	22	6	1	4	0	0	1	0	0	0	1.64516	3.09267	1.44751	0.579036	2.49987	0.0235626	0.0492474
chr1H	475493186	475495186	7	26	35	10	2	5	0	0	1	0	0	0	2.31021	3.69874	1.38853	0.519102	2.67487	0.0165046	0.0372242
chr1H	475544902	475546902	12	17	18	6	2	5	1	1	1	0	0	0	2.03801	3.40161	1.36359	0.495036	2.75453	0.0140103	0.0327762
chr1H	475548902	475550902	10	28	40	7	2	6	1	1	1	0	0	0	2.19957	4.02485	1.82528	0.476723	3.82881	0.00145748	0.00571374
chr1H	475550902	475552902	11	21	17	5	4	2	1	1	1	0	0	0	1.90502	3.43409	1.52907	0.532532	2.87131	0.0110004	0.027166
chr1H	475552902	475554902	8	19	16	4	3	1	1	1	1	0	0	0	1.39967	3.15747	1.7578	0.60159	2.92192	0.00990037	0.0250286
chr1H	475560902	475562902	12	23	24	7	4	5	1	0	1	0	0	0	2.46023	3.73159	1.27136	0.432525	2.9394	0.0095458	0.0243202
chr1H	475562902	475564902	7	28	31	7	2	3	1	0	1	0	0	0	1.90187	3.67041	1.76853	0.523054	3.38117	0.00376598	0.0118655
chr1H	475564902	475566902	14	38	36	6	5	1	1	0	1	0	0	0	1.8706	4.33439	2.46379	0.553732	4.44943	0.000394957	0.00208916
chr1H	475566902	475568902	12	27	29	9	4	5	1	0	1	0	0	0	2.5944	3.92843	1.33403	0.408546	3.26531	0.00481211	0.0143313
chr1H	475572902	475574902	14	39	29	11	1	6	1	0	1	0	0	0	2.14583	4.22514	2.0793	0.521304	3.98865	0.00103921	0.00440201
chr1H	475574902	475576902	15	32	36	5	2	1	1	0	1	0	0	0	1.31837	4.27988	2.96151	0.497898	5.94802	1.96418e-05	0.000197477
chr1H	475576902	475578902	15	45	42	5	6	4	1	0	1	0	0	0	2.40102	4.55862	2.15761	0.467517	4.61504	0.000280048	0.00159866
chr1H	475578902	475580902	11	30	21	6	4	1	1	0	1	0	0	0	1.75418	3.75149	1.9973	0.569349	3.50805	0.00287788	0.00963149
chr1H	475580902	475582902	18	44	34	3	5	3	1	0	1	0	0	0	1.92671	4.53442	2.60771	0.518336	5.03093	0.000119509	0.000821146
chr1H	475584902	475586902	11	24	33	8	2	5	1	0	1	0	0	0	2.19027	3.88537	1.6951	0.456648	3.71205	0.00186687	0.00691525
chr1H	475586902	475588902	8	28	36	3	1	3	1	0	1	0	0	0	1.17295	3.83355	2.6606	0.574649	4.62996	0.000271538	0.00155998
chr1H	475588902	475590902	10	16	28	5	3	4	1	0	1	0	0	0	2.04189	3.51152	1.46963	0.498029	2.95089	0.00931958	0.0238684
chr1H	475598902	475600902	15	50	33	6	7	1	1	0	1	0	0	0	2.05053	4.47928	2.42875	0.600552	4.04419	0.000924209	0.00402649
chr1H	475600902	475602902	16	46	59	6	2	1	1	0	1	0	0	0	1.41319	4.8052	3.39202	0.491131	6.90654	3.35298e-06	4.9779e-05
chr1H	475602902	475604902	10	28	34	6	5	1	0	0	1	0	0	0	1.8706	3.93166	2.06106	0.585624	3.51942	0.00280928	0.00945409
chr1H	475604902	475606902	15	39	42	8	3	1	0	0	1	0	0	0	1.76065	4.47865	2.718	0.512152	5.30702	6.86276e-05	0.000527835
chr1H	475606902	475609125	9	20	24	7	3	5	0	0	1	0	0	0	2.31443	3.4844	1.16996	0.458424	2.55214	0.0211983	0.0453333
chr1H	476013403	476015403	8	19	14	35	15	23	1	1	1	1	1	1	4.75849	3.08237	-1.67613	0.348417	-4.81069	0.000187187	0.00116696
chr1H	476051403	476053403	10	17	14	28	13	22	0	0	0	1	1	1	4.53278	3.15203	-1.38075	0.354917	-3.89034	0.00127943	0.00516239
chr1H	476057403	476059403	6	23	24	35	17	16	0	0	0	1	1	1	4.65883	3.32662	-1.33221	0.416788	-3.19638	0.005566	0.0160215
chr1H	476061403	476063403	10	20	20	19	23	21	0	0	0	1	1	0	4.6171	3.44278	-1.17432	0.415853	-2.82388	0.0121385	0.0292924
chr1H	476063403	476066392	10	23	31	35	25	25	0	0	0	1	0	0	5.08659	3.76969	-1.3169	0.355485	-3.70451	0.00189694	0.00699798
chr1H	476615757	476617757	21	34	34	16	5	6	1	1	1	0	0	0	3.1045	4.48354	1.37904	0.368471	3.74259	0.00174975	0.00657958
chr1H	476781416	476783416	14	41	30	16	4	8	1	1	1	0	0	0	3.11709	4.27245	1.15535	0.38327	3.01446	0.00815924	0.0215362
chr1H	479662070	479664363	10	33	25	8	4	4	0	0	1	0	0	0	2.43477	3.84738	1.41261	0.447497	3.15669	0.00605165	0.0170983
chr1H	479664363	479666363	16	28	48	11	7	11	0	0	1	0	0	0	3.3539	4.40954	1.05564	0.382788	2.75776	0.0139174	0.0325999
chr1H	479666363	479668656	10	34	29	9	6	5	0	0	1	0	0	0	2.80773	3.9487	1.14097	0.440141	2.59229	0.0195377	0.0425124
chr1H	480089019	480091861	9	19	40	12	4	2	1	0	1	0	0	0	2.371	3.74825	1.37725	0.54637	2.52073	0.0225902	0.0476257
chr1H	480093861	480095861	17	26	32	13	3	5	1	1	1	0	0	0	2.64805	4.17215	1.5241	0.409657	3.72042	0.001834	0.0068227
chr1H	480333699	480335699	24	68	65	24	13	14	1	1	1	0	0	0	4.23565	5.32494	1.08929	0.30305	3.59441	0.00239607	0.00836026
chr1H	482676620	482678967	13	30	15	4	6	2	1	1	1	0	0	0	2.00445	3.6606	1.65615	0.60062	2.7574	0.0139277	0.0326183
chr1H	482678967	482680967	9	28	21	10	0	4	1	1	1	0	0	0	1.28002	3.59481	2.31479	0.771231	3.00143	0.008385	0.0219846
chr1H	482680967	482682967	24	45	38	13	5	9	1	1	1	1	0	0	3.1731	4.78471	1.61161	0.336239	4.79305	0.00019408	0.0012003
chr1H	482682967	482684967	23	34	31	13	5	6	1	1	1	1	1	0	2.9906	4.48575	1.49515	0.376182	3.97453	0.0010707	0.0045057
chr1H	482684967	482686967	16	35	40	18	6	7	1	1	1	1	1	0	3.33517	4.42897	1.0938	0.357464	3.0599	0.00741776	0.020007
chr1H	482686967	482688967	17	40	48	15	7	8	1	1	1	1	1	0	3.37795	4.6447	1.26675	0.34484	3.67344	0.00202618	0.00735726
chr1H	482692967	482695191	10	25	37	12	3	3	1	1	1	0	0	0	2.38701	3.91722	1.53021	0.47622	3.21323	0.00537155	0.0155833
chr1H	483007300	483009300	40	73	72	36	14	6	1	1	1	0	0	0	4.11752	5.73507	1.61755	0.426097	3.7962	0.00156177	0.00602841
chr1H	483009300	483010387	19	43	37	20	8	5	1	1	1	0	0	0	3.39991	4.60263	1.20272	0.396911	3.0302	0.00789463	0.0209918
chr1H	483152098	483154711	18	32	29	14	8	5	0	1	1	0	0	0	3.20337	4.2657	1.06233	0.406625	2.61254	0.0187479	0.0411542
chr1H	483154711	483156711	9	28	44	12	2	4	1	1	1	0	0	0	2.31267	4.01761	1.70494	0.507484	3.3596	0.00394195	0.0122939
chr1H	483156711	483159323	16	30	37	18	5	5	1	1	1	0	0	0	3.0891	4.29839	1.20929	0.395696	3.0561	0.00747715	0.0201353
chr1H	483844410	483845973	2	10	8	42	23	28	0	0	0	1	0	1	5.19484	1.66398	-3.53086	0.470917	-7.49783	1.19918e-06	2.29952e-05
chr1H	483847973	483849973	25	69	39	29	6	15	0	0	0	1	1	1	3.94912	5.06396	1.11484	0.352642	3.16138	0.00599217	0.0169738
chr1H	483851973	483853973	9	25	16	57	18	51	1	1	1	1	1	1	5.51216	3.37806	-2.1341	0.323046	-6.60616	5.75647e-06	7.56951e-05
chr1H	483853973	483855973	1	2	8	23	14	25	1	1	1	1	1	1	4.52493	0.536032	-3.9889	0.627105	-6.36082	9.03348e-06	0.000107172
chr1H	483855973	483857973	15	35	24	51	14	49	1	1	1	1	1	1	5.28923	4.09811	-1.19112	0.313275	-3.80215	0.0015422	0.00596969
chr1H	483859973	483861973	7	18	22	40	18	48	1	1	1	1	1	1	5.28437	3.23045	-2.05392	0.337223	-6.09068	1.49787e-05	0.000159675
chr1H	483861973	483863973	20	52	30	51	19	46	1	1	1	1	1	1	5.43104	4.61986	-0.811176	0.292258	-2.77555	0.0134156	0.031674
chr1H	483863973	483865973	21	54	46	54	31	38	1	1	1	1	1	1	5.6506	4.91562	-0.734982	0.276181	-2.66123	0.0169723	0.0380492
chr1H	483865973	483867973	12	33	25	50	20	63	1	1	1	1	1	1	5.59876	3.95535	-1.64341	0.297623	-5.52178	4.48644e-05	0.000377733
chr1H	483867973	483869973	17	15	19	74	24	54	1	1	1	1	1	1	5.84936	3.57194	-2.27742	0.350229	-6.50266	6.95472e-06	8.78619e-05
chr1H	483869973	483871973	14	14	23	79	24	71	1	1	1	1	1	1	6.0168	3.52622	-2.49058	0.326859	-7.61974	9.75746e-07	1.97904e-05
chr1H	483871973	483873973	16	29	38	68	45	62	1	1	1	1	1	1	6.2267	4.29483	-1.93187	0.283237	-6.82068	3.90824e-06	5.60333e-05
chr1H	483873973	483875973	16	22	25	59	26	76	1	1	1	1	1	1	5.93035	3.90219	-2.02816	0.288074	-7.04041	2.64571e-06	4.16088e-05
chr1H	483875973	483877973	15	34	13	74	27	65	1	1	1	1	1	1	6.00479	3.73555	-2.26924	0.379449	-5.98035	1.84673e-05	0.000187792
chr1H	483877973	483879973	15	29	25	74	23	75	1	1	1	1	1	1	5.98193	4.01666	-1.96527	0.271846	-7.22936	1.90156e-06	3.23691e-05
chr1H	483879973	483881973	9	15	18	77	31	76	1	1	1	1	1	1	6.18064	3.16301	-3.01762	0.27742	-10.8774	7.6216e-09	7.11407e-07
chr1H	483881973	483883973	10	17	18	75	30	59	1	1	1	1	1	1	6.02622	3.29363	-2.73259	0.278355	-9.81693	3.25224e-08	1.81731e-06
chr1H	483883973	483885973	4	31	21	61	25	45	1	1	1	1	1	1	5.67693	3.18867	-2.48827	0.470512	-5.28842	7.12199e-05	0.000543664
chr1H	483885973	483887973	19	25	19	71	26	62	1	1	1	1	1	1	5.93743	3.92051	-2.01692	0.319419	-6.31434	9.84768e-06	0.000114491
chr1H	483887973	483889973	14	26	16	68	25	43	1	1	1	1	1	1	5.7165	3.66169	-2.05481	0.324081	-6.34042	9.38191e-06	0.000110371
chr1H	483889973	483891973	10	20	29	50	30	45	1	1	1	1	1	1	5.66895	3.65432	-2.01463	0.312718	-6.44234	7.77025e-06	9.52216e-05
chr1H	483891973	483893973	13	55	44	64	35	46	1	1	1	1	1	1	5.90636	4.61215	-1.29421	0.332097	-3.89708	0.00126129	0.00510561
chr1H	483893973	483895973	9	12	17	41	21	44	1	1	1	1	1	1	5.344	3.00906	-2.33494	0.33278	-7.01648	2.75965e-06	4.30057e-05
chr1H	483895973	483897973	6	36	29	40	19	31	1	1	1	1	1	1	5.10736	3.68358	-1.42379	0.429048	-3.31848	0.0043004	0.0131373
chr1H	483897973	483899973	8	20	17	37	16	34	1	1	1	1	1	1	5.01052	3.21995	-1.79057	0.325111	-5.50755	4.61372e-05	0.000386124
chr1H	483899973	483901973	19	52	51	72	29	57	1	1	1	1	1	1	5.96743	4.89337	-1.07406	0.247491	-4.33979	0.00049654	0.00249187
chr1H	483901973	483903973	25	30	39	79	25	95	1	1	1	1	1	1	6.17919	4.59818	-1.58101	0.291674	-5.42047	5.47859e-05	0.00044152
chr1H	483903973	483905973	8	44	22	74	23	61	1	1	1	1	1	1	5.8833	3.80435	-2.07895	0.383374	-5.42276	5.45381e-05	0.000439917
chr1H	483905973	483907973	15	31	37	63	33	68	1	1	1	1	1	1	6.05014	4.27791	-1.77223	0.259043	-6.84144	3.76571e-06	5.44457e-05
chr1H	483907973	483909973	7	14	30	57	15	45	1	1	1	1	1	1	5.34995	3.26949	-2.08046	0.387354	-5.37095	6.04342e-05	0.000477937
chr1H	483909973	483911973	16	38	40	69	43	80	1	1	1	1	1	1	6.33056	4.47485	-1.85571	0.262261	-7.07579	2.48611e-06	3.96083e-05
chr1H	483911973	483913973	25	55	45	133	48	98	1	1	1	1	1	1	6.86123	5.01893	-1.8423	0.224849	-8.19347	3.79442e-07	9.8842e-06
chr1H	483913973	483915973	14	44	30	95	45	84	1	1	1	1	1	1	6.56034	4.31192	-2.24842	0.269955	-8.32885	3.05489e-07	8.45203e-06
chr1H	483915973	483917973	16	25	33	82	36	86	1	1	1	1	1	1	6.36067	4.13157	-2.2291	0.253057	-8.8087	1.44255e-07	4.97615e-06
chr1H	483917973	483919973	19	27	27	54	33	59	1	1	1	1	1	1	5.89566	4.16302	-1.73264	0.292386	-5.92586	2.04918e-05	0.000204047
chr1H	483919973	483921973	22	39	53	81	38	74	1	1	1	1	1	1	6.31288	4.84323	-1.46965	0.241665	-6.08133	1.52458e-05	0.000161947
chr1H	483921973	483923973	17	59	39	70	26	64	1	1	1	1	1	1	5.94458	4.74295	-1.20163	0.277441	-4.33112	0.000505623	0.00252769
chr1H	483923973	483925973	6	17	17	58	16	30	1	1	1	1	1	1	5.20365	2.96433	-2.23932	0.354072	-6.32448	9.66385e-06	0.000112774
chr1H	483925973	483927973	6	23	22	41	12	39	1	1	1	1	1	1	4.97206	3.27713	-1.69494	0.385714	-4.39429	0.000443082	0.00228197
chr1H	483927973	483929973	12	34	27	35	17	40	1	1	1	1	1	1	5.09065	4.01588	-1.07478	0.307099	-3.49977	0.00292884	0.00976106
chr1H	483931973	483933973	13	32	20	30	21	21	1	1	1	1	1	1	4.81938	3.85902	-0.96036	0.361752	-2.65475	0.017199	0.0384305
chr1H	483935973	483937973	6	30	36	42	28	51	1	1	1	1	1	1	5.59129	3.70577	-1.88552	0.433725	-4.34726	0.000488837	0.0024618
chr1H	483937973	483939973	5	12	14	37	18	30	1	1	1	1	1	1	5.01763	2.56129	-2.45634	0.361817	-6.78889	4.13737e-06	5.85714e-05
chr1H	483939973	483941973	4	22	13	30	11	25	1	1	1	1	1	1	4.53844	2.7279	-1.81054	0.453399	-3.99326	0.00102914	0.00436899
chr1H	483941973	483943973	12	19	30	36	25	44	1	1	1	1	1	1	5.37012	3.75339	-1.61673	0.330068	-4.89818	0.000156526	0.00101444
chr1H	483943973	483945973	4	23	16	65	22	68	1	1	1	1	1	1	5.83683	2.86913	-2.96771	0.418368	-7.09353	2.40991e-06	3.86209e-05
chr1H	483945973	483947973	10	39	31	77	22	66	1	1	1	1	1	1	5.91807	4.06337	-1.8547	0.321315	-5.7722	2.75354e-05	0.000256996
chr1H	483947973	483949973	12	26	29	68	12	44	1	1	1	1	1	1	5.31382	3.90748	-1.40634	0.339308	-4.14473	0.000747723	0.00341463
chr1H	483949973	483951973	11	18	33	93	55	80	1	1	1	1	1	1	6.64026	3.72651	-2.91375	0.311672	-9.34877	6.40395e-08	2.90825e-06
chr1H	483951973	483953973	19	30	21	99	48	77	1	1	1	1	1	1	6.57908	4.07851	-2.50057	0.299572	-8.34713	2.96727e-07	8.27965e-06
chr1H	483953973	483955973	15	36	41	73	48	77	1	1	1	1	1	1	6.40718	4.42014	-1.98704	0.274437	-7.2404	1.8655e-06	3.19054e-05
chr1H	483955973	483957973	24	50	41	96	29	79	1	1	1	1	1	1	6.28553	4.88728	-1.39825	0.239759	-5.83189	2.45407e-05	0.000234501
chr1H	483957973	483959973	6	20	19	41	10	22	1	1	1	1	1	1	4.60027	3.11671	-1.48356	0.389444	-3.80944	0.00151856	0.00590281
chr1H	483959973	483961973	11	17	21	43	25	50	1	1	1	1	1	1	5.53053	3.43732	-2.09322	0.308183	-6.79211	4.11354e-06	5.83104e-05
chr1H	483961973	483963973	8	18	18	24	12	41	1	1	1	1	1	1	4.69669	3.19419	-1.50249	0.374299	-4.01415	0.000984714	0.00422408
chr1H	483963973	483965973	7	31	35	34	16	26	1	1	1	1	1	1	4.83632	3.79649	-1.03983	0.401911	-2.58722	0.0197404	0.0428758
chr1H	483965973	483967973	7	26	25	40	15	26	1	1	1	1	1	1	4.89106	3.50644	-1.38462	0.363232	-3.81195	0.00151051	0.00587996
chr1H	483967973	483969973	4	20	10	20	16	17	1	1	1	1	1	1	4.34133	2.52918	-1.81214	0.491402	-3.6877	0.00196581	0.00719229
chr1H	483969973	483971973	14	31	22	28	20	26	1	1	1	1	1	1	4.85381	3.93971	-0.9141	0.338938	-2.69695	0.0157732	0.0359345
chr1H	484128867	484130867	13	36	37	10	6	7	0	1	0	0	0	0	3.01369	4.27568	1.26199	0.387056	3.26047	0.00486157	0.0144368
chr1H	484269818	484271818	24	42	46	12	10	7	1	1	1	1	0	0	3.39087	4.85586	1.465	0.378082	3.87481	0.00132218	0.00529844
chr1H	485047036	485048681	13	33	36	10	3	5	0	0	1	0	0	0	2.50541	4.21146	1.70605	0.404404	4.21868	0.000640036	0.00302833
chr1H	485336694	485338694	20	47	45	20	4	6	1	1	1	1	0	0	3.11129	4.79574	1.68445	0.376099	4.47875	0.000371567	0.00199457
chr1H	485338694	485340694	15	44	48	12	3	11	1	1	1	1	0	0	2.95908	4.62281	1.66373	0.402118	4.13742	0.000759317	0.00345558
chr1H	485340694	485342672	11	27	25	11	3	5	0	1	0	0	0	0	2.55704	3.7921	1.23506	0.424735	2.90783	0.0101953	0.0256019
chr1H	485368060	485370339	14	14	23	8	3	2	1	0	1	0	0	0	2.00631	3.52622	1.51991	0.526314	2.88784	0.0106287	0.0264522
chr1H	485372339	485374339	10	17	17	5	1	1	1	0	1	0	0	0	1.02202	3.26133	2.23931	0.591839	3.78364	0.00160389	0.00615249
chr1H	485929367	485931367	16	22	28	8	4	7	1	1	1	1	0	0	2.68042	3.96683	1.28641	0.414516	3.10341	0.00676979	0.0186399
chr1H	485931367	485933367	10	25	25	9	5	3	1	1	1	1	0	0	2.49346	3.69306	1.1996	0.46646	2.57172	0.0203725	0.0439403
chr1H	485951367	485953367	20	46	45	5	1	1	0	0	1	1	0	0	1.02202	4.78371	3.76169	0.473592	7.94288	5.70236e-07	1.32836e-05
chr1H	485953367	485955367	11	39	24	7	3	4	0	0	0	1	0	0	2.21793	3.97364	1.75571	0.455306	3.85611	0.0013756	0.00546472
chr1H	486374626	486376626	13	37	37	16	0	9	1	1	1	1	1	0	1.89589	4.29096	2.39507	0.822889	2.91056	0.0101374	0.0254908
chr1H	486378626	486380626	14	37	42	10	4	10	1	1	1	1	1	0	2.96217	4.40796	1.4458	0.385062	3.75471	0.00170538	0.00645008
chr1H	486382626	486384626	12	24	30	7	5	6	1	1	1	1	1	0	2.65698	3.88248	1.2255	0.428621	2.85917	0.0112815	0.0277031
chr1H	487829263	487831263	13	20	19	7	2	4	0	0	1	0	0	0	2.02273	3.56935	1.54661	0.476985	3.24248	0.00504989	0.0148497
chr1H	487835263	487837263	15	30	44	10	6	10	0	1	1	0	0	0	3.1755	4.35914	1.18365	0.380577	3.11013	0.00667476	0.0184393
chr1H	487839263	487841263	13	21	14	9	2	2	0	1	1	0	0	0	1.87424	3.42408	1.54985	0.541334	2.86302	0.0111917	0.0275315
chr1H	487843263	487845263	10	25	22	5	2	1	0	1	1	0	0	0	1.31837	3.62031	2.30194	0.547677	4.2031	0.00066133	0.00310377
chr1H	487878667	487880667	11	31	25	8	3	5	1	1	1	0	0	0	2.38547	3.8689	1.48343	0.430655	3.44459	0.00329242	0.010689
chr1H	487882667	487884667	14	34	40	12	6	2	1	1	1	0	0	0	2.58433	4.33279	1.74846	0.494965	3.53249	0.00273244	0.00925585
chr1H	488410821	488413538	15	31	34	11	5	2	1	0	1	0	0	0	2.44009	4.22945	1.78936	0.477108	3.75043	0.00172091	0.00649287
chr1H	488419538	488421538	8	33	39	7	5	3	1	1	1	0	1	0	2.35929	3.97087	1.61159	0.519548	3.1019	0.00679134	0.0186853
chr1H	488421538	488423538	19	31	39	10	6	4	1	1	1	1	1	0	2.76803	4.45029	1.68225	0.407043	4.13287	0.000766626	0.0034815
chr1H	488423538	488425538	26	48	49	17	3	10	1	1	1	1	1	0	3.10631	5.01548	1.90917	0.370718	5.14993	9.39901e-05	0.000678285
chr1H	488425538	488427538	19	26	27	13	8	1	1	1	1	1	1	0	2.53799	4.14207	1.60408	0.626038	2.56228	0.0207669	0.0445999
chr1H	489215185	489217185	17	43	41	8	4	5	1	1	1	0	0	0	2.53127	4.59452	2.06325	0.378451	5.45183	5.14932e-05	0.000420799
chr1H	489217185	489219185	17	38	36	12	9	5	1	1	1	0	0	0	3.18365	4.45085	1.2672	0.410968	3.08344	0.00705998	0.0192545
chr1H	489219185	489221185	14	59	39	11	8	6	1	1	1	0	0	0	3.15214	4.62649	1.47435	0.424945	3.46951	0.00312295	0.0102651
chr1H	490062430	490063701	5	18	12	2	1	2	0	1	1	0	0	0	0.820159	2.69674	1.87658	0.684809	2.7403	0.0144276	0.0335076
chr1H	490089208	490091208	11	25	24	9	3	6	1	1	1	1	1	0	2.52894	3.72615	1.19721	0.424356	2.82124	0.0122053	0.0294086
chr1H	490095208	490097208	15	44	53	15	12	7	1	1	1	1	1	0	3.61411	4.67984	1.06573	0.416781	2.55705	0.0209884	0.0449629
chr1H	490205525	490207736	11	25	30	13	2	8	0	1	1	0	0	0	2.6622	3.85347	1.19127	0.464102	2.56683	0.0205759	0.044271
chr1H	490213736	490215557	14	31	32	8	7	7	0	1	1	0	0	0	2.97677	4.15344	1.17667	0.411516	2.85935	0.0112773	0.0276946
chr1H	490657818	490660327	20	53	43	16	10	10	0	1	1	0	1	0	3.71026	4.83689	1.12663	0.336829	3.34482	0.00406731	0.0125884
chr1H	490664327	490666327	19	49	50	14	9	10	1	1	1	1	1	0	3.57886	4.84869	1.26984	0.337842	3.75867	0.0016911	0.00640955
chr1H	490668327	490670110	11	38	19	12	0	5	0	1	1	0	0	0	1.47548	3.82647	2.35099	0.797551	2.94776	0.00938067	0.0239879
chr1H	491239293	491240359	4	19	8	2	1	0	0	1	0	0	0	0	0.0461829	2.37808	2.3319	0.861731	2.70606	0.0154808	0.0354118
chr1H	491244359	491246359	4	24	34	6	1	2	0	1	0	0	0	0	1.3625	3.3214	1.95891	0.681573	2.8741	0.0109368	0.0270437
chr1H	491248359	491250359	12	22	26	4	4	4	0	1	0	0	0	0	2.07379	3.75261	1.67882	0.494847	3.39261	0.00367582	0.0116488
chr1H	491254359	491256359	11	30	30	11	2	5	0	1	0	0	0	0	2.36185	3.95473	1.59288	0.453636	3.51136	0.00285771	0.00957885
chr1H	491258359	491260359	7	25	34	5	5	2	0	1	0	0	0	0	2.02144	3.66038	1.63894	0.580422	2.82371	0.0121429	0.0292989
chr1H	491260359	491262359	12	23	33	1	5	5	0	1	0	0	0	0	1.66315	3.91344	2.25029	0.721848	3.11741	0.0065734	0.0182148
chr1H	491262359	491264359	7	34	31	9	3	3	0	1	0	0	0	0	2.23125	3.77846	1.54721	0.517574	2.98935	0.00859961	0.0224195
chr1H	491270359	491272359	9	37	19	3	4	1	0	1	0	0	0	0	1.40282	3.69327	2.29044	0.636532	3.59831	0.00237633	0.0083064
chr1H	491278359	491280359	6	32	28	8	3	1	0	1	0	0	0	0	1.76065	3.59789	1.83724	0.624333	2.94272	0.00947979	0.0241943
chr1H	491280359	491282359	9	23	25	3	2	4	0	1	0	0	0	0	1.59015	3.58489	1.99474	0.537497	3.71116	0.00187037	0.00692372
chr1H	491286359	491288359	9	22	23	6	0	2	0	1	0	0	0	0	0.725152	3.51282	2.78767	0.720682	3.8681	0.00134109	0.00535652
chr1H	491288359	491290359	8	28	24	10	2	5	0	1	0	0	0	0	2.31021	3.60185	1.29164	0.488592	2.64359	0.0175961	0.0391201
chr1H	491290359	491292359	10	30	39	10	5	7	0	1	0	0	0	0	2.91678	4.04868	1.1319	0.420322	2.69294	0.0159039	0.0361642
chr1H	491292359	491294359	20	32	25	11	6	2	0	1	0	0	0	0	2.537	4.24458	1.70757	0.505773	3.37616	0.00380609	0.011966
chr1H	491294359	491296359	10	56	31	5	2	3	0	1	0	0	0	0	1.72583	4.2658	2.53997	0.514611	4.9357	0.000145003	0.000955251
chr1H	491304359	491306359	13	31	34	12	6	3	0	1	0	0	0	0	2.74614	4.14389	1.39776	0.450495	3.10271	0.00677976	0.0186601
chr1H	491320359	491322359	16	29	29	4	5	4	0	1	0	0	0	0	2.1902	4.14007	1.94986	0.487273	4.00158	0.00101121	0.00431033
chr1H	491324359	491326359	11	38	47	5	6	6	0	1	0	0	0	0	2.57786	4.34394	1.76609	0.497626	3.54902	0.00263829	0.00900764
chr1H	491326359	491328359	11	41	34	12	5	4	0	1	0	0	0	0	2.77008	4.20052	1.43044	0.437007	3.27326	0.00473195	0.0141468
chr1H	491334359	491336359	12	35	49	9	8	3	0	1	0	0	0	0	2.746	4.37367	1.62767	0.503234	3.23442	0.00513662	0.0150489
chr1H	491336359	491338359	11	24	18	8	3	2	1	1	0	0	0	0	2.00631	3.54026	1.53395	0.502023	3.05554	0.00748599	0.0201535
chr1H	491340359	491342359	23	28	37	11	7	2	1	1	0	0	0	0	2.62002	4.47904	1.85902	0.511108	3.63723	0.00218799	0.0077997
chr1H	491696625	491698216	9	24	32	3	5	3	1	0	0	0	0	0	1.92671	3.74944	1.82273	0.575446	3.16751	0.00591522	0.0168048
chr1H	491700216	491702216	23	36	39	14	7	6	1	1	1	0	0	0	3.21109	4.64916	1.43806	0.36517	3.93807	0.00115652	0.00477979
chr1H	491702216	491704216	13	37	38	15	4	13	1	1	1	0	0	0	3.30408	4.30626	1.00218	0.385346	2.60072	0.0192053	0.0419305
chr1H	492531648	492534169	17	29	30	11	3	8	0	1	1	0	0	0	2.76639	4.19588	1.4295	0.394744	3.62132	0.0022631	0.00800474
chr1H	492534169	492536169	26	49	53	24	9	13	0	1	1	0	0	0	3.99743	5.07219	1.07476	0.290253	3.70286	0.00190362	0.00701612
chr1H	492536169	492538169	12	26	25	13	4	5	0	1	1	0	0	0	2.79385	3.82279	1.02894	0.409152	2.51481	0.0228622	0.0480769
chr1H	492629038	492631038	3	25	24	36	18	22	0	0	0	1	1	1	4.85599	2.98945	-1.86655	0.547826	-3.40719	0.00356399	0.0113735
chr1H	492631038	492633038	8	25	21	27	17	25	0	0	0	1	1	1	4.72325	3.46303	-1.26022	0.358063	-3.51955	0.00280852	0.00945294
chr1H	492633038	492635038	4	20	19	44	24	43	0	1	0	1	1	1	5.44847	2.88898	-2.55948	0.421664	-6.06996	1.55774e-05	0.000164868
chr1H	492635038	492637038	11	30	27	38	22	34	0	1	0	1	1	1	5.20539	3.89454	-1.31084	0.308753	-4.24559	0.000604876	0.00290051
chr1H	492637038	492639038	7	16	19	28	17	16	1	1	1	1	1	1	4.53418	3.08258	-1.4516	0.384968	-3.7707	0.00164851	0.00628833
chr1H	492655038	492657038	13	28	22	34	13	27	1	1	1	1	1	1	4.73772	3.83885	-0.898866	0.309772	-2.9017	0.0103263	0.0258642
chr1H	492671038	492673038	6	33	33	6	2	5	1	0	0	1	1	1	2.03801	3.70898	1.67097	0.558436	2.99223	0.00854806	0.0223166
chr1H	492675038	492677022	5	21	17	28	11	12	0	0	0	1	1	0	4.15709	2.9773	-1.17979	0.440134	-2.68053	0.016314	0.0368775
chr1H	492886994	492888994	12	24	20	6	5	1	0	0	0	1	0	0	1.8706	3.65156	1.78096	0.587373	3.03207	0.00786362	0.0209269
chr1H	492888994	492890994	7	28	30	11	2	3	0	0	0	1	0	0	2.14449	3.65166	1.50717	0.531816	2.834	0.0118865	0.0288304
chr1H	492896994	492898994	13	51	40	7	2	4	0	0	0	1	0	0	2.02273	4.51511	2.49237	0.443843	5.61544	3.73416e-05	0.000326465
chr1H	492898994	492900994	17	31	43	4	2	1	0	0	0	1	0	0	1.20447	4.43934	3.23486	0.495053	6.53438	6.5621e-06	8.39088e-05
chr1H	492900994	492902994	11	25	32	7	6	5	0	0	0	1	0	0	2.67356	3.89038	1.21682	0.450392	2.7017	0.0156202	0.0356514
chr1H	492906994	492908994	14	34	39	7	7	0	0	0	0	1	0	0	1.60343	4.31826	2.71483	0.790743	3.43326	0.00337241	0.0108988
chr1H	492908994	492910994	9	25	27	11	1	2	0	0	0	1	0	0	1.68633	3.67497	1.98864	0.572758	3.47204	0.00310627	0.0102215
chr1H	492916994	492918994	13	23	35	7	5	6	0	0	0	1	0	0	2.65698	3.99481	1.33783	0.430902	3.10471	0.00675132	0.0185984
chr1H	492920994	492922994	14	52	42	7	2	0	0	0	0	1	0	0	0.96609	4.59825	3.63216	0.680759	5.33546	6.48498e-05	0.000504683
chr1H	492922994	492924994	9	26	35	7	5	4	0	0	0	1	0	0	2.48014	3.84513	1.36499	0.475893	2.86828	0.01107	0.0272998
chr1H	493481973	493484145	10	21	24	8	0	6	0	0	1	0	0	0	1.33692	3.57331	2.23639	0.768376	2.91055	0.0101378	0.0254908
chr1H	493932636	493934310	6	15	17	18	8	18	1	1	0	1	0	1	3.92499	2.8957	-1.02929	0.404488	-2.54467	0.0215221	0.0458706
chr1H	493950310	493952310	11	26	29	57	25	40	1	1	1	1	1	1	5.58278	3.85584	-1.72694	0.287039	-6.01638	1.72438e-05	0.000178376
chr1H	493952310	493954310	27	40	45	74	38	58	1	1	1	1	1	1	6.14564	4.8875	-1.25813	0.260217	-4.83495	0.000178114	0.00112405
chr1H	493954310	493956310	16	54	58	53	30	45	1	1	1	1	1	1	5.70171	4.88513	-0.816579	0.304489	-2.6818	0.0162715	0.0368054
chr1H	493956310	493958310	12	20	30	42	16	40	1	1	1	1	1	1	5.15867	3.78167	-1.37699	0.306907	-4.48668	0.000365488	0.00197007
chr1H	493960310	493962310	7	18	16	33	8	12	1	1	1	1	1	1	4.07347	3.05018	-1.02329	0.405581	-2.52302	0.0224861	0.0474582
chr1H	493964310	493966310	11	52	36	59	20	43	1	1	1	1	1	1	5.50994	4.36624	-1.14369	0.344006	-3.32463	0.00424479	0.013005
chr1H	493978310	493980310	3	29	12	35	12	28	0	0	0	0	1	1	4.72647	2.68072	-2.04575	0.545704	-3.74882	0.0017268	0.00651101
chr1H	493980310	493981506	5	11	11	21	7	18	0	0	0	0	0	1	3.93767	2.37941	-1.55827	0.424497	-3.67086	0.00203732	0.0073863
chr1H	494198455	494201032	15	39	35	15	2	6	0	1	1	0	0	0	2.6116	4.37405	1.76244	0.442688	3.98124	0.00105563	0.00445481
chr1H	495311994	495313994	24	35	45	96	43	61	0	1	0	1	0	0	6.38738	4.74145	-1.64594	0.266295	-6.18088	1.26376e-05	0.000139658
chr1H	495313994	495315994	31	48	50	111	50	89	1	1	1	1	1	0	6.73638	5.13415	-1.60224	0.237422	-6.74847	4.44924e-06	6.19781e-05
chr1H	495315994	495317998	6	6	9	15	9	11	1	0	0	1	0	0	3.66046	2.04915	-1.61131	0.491487	-3.27843	0.00468049	0.0140314
chr1H	497003275	497005275	20	31	35	18	6	11	1	1	1	1	0	0	3.54073	4.4192	0.878477	0.337056	2.60632	0.0189872	0.0415568
chr1H	497094651	497096918	21	45	44	12	5	5	1	0	0	0	0	0	2.86658	4.78799	1.92141	0.355775	5.40063	5.69809e-05	0.000455535
chr1H	497559479	497561479	9	18	21	8	2	3	1	1	1	1	1	0	1.97292	3.35042	1.37751	0.494947	2.78314	0.0132067	0.031278
chr1H	497561479	497563479	10	24	25	9	0	6	1	1	1	1	1	1	1.40005	3.67044	2.27039	0.770988	2.94478	0.0094393	0.0241092
chr1H	497565479	497567479	16	46	44	18	8	11	1	1	1	1	1	1	3.69636	4.63637	0.94001	0.330618	2.84319	0.011662	0.028427
chr1H	497575479	497577479	8	25	32	13	3	3	1	1	1	1	1	0	2.43069	3.70318	1.27249	0.501151	2.53913	0.0217648	0.0462442
chr1H	497726759	497728759	24	35	33	19	9	7	0	0	1	0	0	0	3.5852	4.56349	0.978291	0.378058	2.58767	0.0197222	0.0428433
chr1H	498208833	498210833	12	25	20	7	4	3	1	1	1	0	0	0	2.24287	3.67418	1.43131	0.466815	3.06612	0.00732151	0.0198061
chr1H	498210833	498212833	19	30	23	11	1	4	1	1	1	0	0	0	1.969	4.13021	2.16122	0.530241	4.07592	0.000864373	0.00382307
chr1H	498214833	498216833	14	21	23	9	3	3	1	1	1	0	0	0	2.23125	3.74898	1.51774	0.455855	3.32943	0.00420192	0.0129
chr1H	498216833	498218833	11	30	30	9	5	8	1	1	1	0	0	0	2.92016	3.95473	1.03456	0.404122	2.56003	0.0208618	0.0447646
chr1H	498559778	498562299	11	25	37	4	3	5	0	0	1	1	0	0	2.02449	3.97356	1.94906	0.491434	3.96607	0.00109003	0.00456776
chr1H	498973686	498975686	6	21	20	28	11	15	1	1	1	1	0	1	4.26054	3.17272	-1.08782	0.398102	-2.73252	0.0146607	0.0339323
chr1H	498975686	498977686	17	34	45	15	4	18	1	1	1	1	0	1	3.4556	4.51691	1.06131	0.389618	2.72397	0.0149209	0.0344001
chr1H	500299588	500301588	13	23	30	8	2	2	1	1	1	1	1	1	1.81111	3.90657	2.09547	0.481324	4.35354	0.000482457	0.00243809
chr1H	500331588	500333588	6	25	25	8	3	1	1	1	0	1	0	0	1.76065	3.39607	1.63541	0.613662	2.66501	0.0168415	0.0378235
chr1H	500345588	500347588	11	32	19	5	5	3	1	1	0	0	0	1	2.18325	3.73066	1.54741	0.516723	2.99466	0.00850465	0.0222279
chr1H	500349588	500351588	17	36	33	6	3	1	1	1	0	0	0	1	1.60839	4.37083	2.76244	0.504596	5.47457	4.92343e-05	0.000406012
chr1H	500351588	500353588	10	55	51	8	4	3	1	1	0	0	0	1	2.31391	4.54143	2.22752	0.501724	4.43973	0.00040302	0.00212347
chr1H	500541673	500543560	8	17	9	49	13	43	1	0	0	1	1	1	5.16315	2.77539	-2.38776	0.392966	-6.07625	1.5393e-05	0.000163204
chr1H	500543560	500545560	7	20	24	33	13	42	1	1	1	1	1	1	4.93037	3.338	-1.59236	0.365039	-4.36218	0.000473824	0.00240211
chr1H	500567560	500569560	19	32	42	67	20	65	1	1	1	1	1	1	5.77836	4.51051	-1.26785	0.269253	-4.70879	0.000230777	0.00137261
chr1H	500569560	500571560	11	43	43	45	20	45	1	1	1	1	1	1	5.37929	4.36187	-1.01742	0.332735	-3.05776	0.00745117	0.0200773
chr1H	500571560	500573560	30	69	56	32	14	17	1	1	1	1	1	1	4.52792	5.38288	0.854961	0.279071	3.0636	0.00736038	0.0198855
chr1H	500585560	500587560	20	33	35	14	5	7	1	1	1	1	1	1	3.09998	4.45402	1.35404	0.354883	3.81545	0.00149932	0.00584402
chr1H	500591560	500593560	19	52	56	87	23	67	1	1	1	1	1	1	6.01936	4.94722	-1.07213	0.265983	-4.03082	0.000950658	0.00411117
chr1H	500593560	500595560	11	53	52	76	26	68	1	1	1	1	1	1	6.01987	4.58819	-1.43169	0.355083	-4.03197	0.00094836	0.00410485
chr1H	500597560	500599560	27	49	52	26	9	22	1	1	1	1	1	1	4.28762	5.08416	0.796543	0.280835	2.83634	0.011829	0.028732
chr1H	500611560	500613560	14	38	46	12	4	13	1	1	1	1	1	1	3.18199	4.47513	1.29314	0.390548	3.3111	0.00436813	0.0132949
chr1H	500617560	500619560	22	49	43	50	32	41	1	1	1	1	1	1	5.66155	4.85059	-0.81096	0.275677	-2.94171	0.00949995	0.024232
chr1H	500619560	500621560	5	26	21	20	17	20	1	1	1	1	1	1	4.45155	3.21519	-1.23636	0.468919	-2.63662	0.0178488	0.0395735
chr1H	500633560	500635560	11	15	20	6	1	6	1	1	1	1	1	1	1.822	3.341	1.519	0.564504	2.69086	0.0159719	0.036286
chr1H	501641650	501645136	14	65	71	18	7	15	0	1	0	0	0	0	3.76729	5.02572	1.25843	0.397476	3.16606	0.00593341	0.0168463
chr1H	502270066	502272066	9	32	28	10	6	2	1	1	1	1	1	1	2.48537	3.83291	1.34754	0.532844	2.52895	0.022218	0.0470145
chr1H	502280066	502282066	9	34	30	7	5	5	0	1	1	1	1	1	2.57665	3.9061	1.32945	0.46428	2.86348	0.011181	0.0275156
chr1H	502402341	502404341	13	38	37	10	9	5	1	1	1	1	1	1	3.08469	4.30585	1.22115	0.441151	2.76811	0.0136232	0.0320411
chr1H	502406341	502408341	28	32	51	25	8	11	1	1	1	1	1	1	3.8785	4.85717	0.978667	0.349955	2.79655	0.0128455	0.0306133
chr1H	503104324	503106324	6	18	12	22	17	15	1	1	1	1	1	1	4.36994	2.8002	-1.56974	0.430487	-3.64643	0.00214568	0.007686
chr1H	503118324	503120324	1	16	21	19	15	12	1	1	1	1	1	1	4.11486	2.14261	-1.97225	0.770684	-2.55909	0.0209015	0.0448239
chr1H	503142324	503144324	6	10	14	26	10	25	1	1	1	1	1	1	4.40587	2.56614	-1.83973	0.389316	-4.72555	0.000222949	0.00133745
chr1H	503788168	503790168	13	23	20	29	17	20	1	1	1	1	1	1	4.65814	3.67565	-0.982483	0.339726	-2.89198	0.0105374	0.0262806
chr1H	503828168	503830168	9	25	23	25	18	31	1	1	1	1	1	1	4.81424	3.58361	-1.23064	0.353591	-3.4804	0.00305169	0.0100775
chr1H	503832168	503834168	3	9	17	24	11	16	1	1	1	1	1	1	4.20477	2.23547	-1.96929	0.491344	-4.00797	0.000997656	0.00426549
chr1H	503834168	503836168	8	33	38	50	14	27	1	1	1	1	1	1	4.99543	3.95597	-1.03947	0.389294	-2.67013	0.0166657	0.0375092
chr1H	503846168	503848168	6	14	10	21	6	24	0	0	0	1	1	1	3.98974	2.56108	-1.42866	0.444181	-3.21639	0.00533589	0.0155039
chr1H	503860168	503863037	8	25	21	30	17	19	0	0	0	1	0	1	4.65301	3.46303	-1.18998	0.364673	-3.26314	0.00483425	0.0143813
chr1H	503952125	503953981	7	22	18	70	15	34	0	1	1	1	1	1	5.33255	3.22738	-2.10517	0.360792	-5.83485	2.44013e-05	0.000233376
chr1H	503953981	503955981	6	24	16	35	32	55	0	1	1	1	1	1	5.6013	3.12042	-2.48088	0.405112	-6.12392	1.40673e-05	0.000152155
chr1H	503959981	503961981	20	23	25	81	22	54	1	1	1	1	1	1	5.85093	4.06121	-1.78973	0.314099	-5.69797	3.17957e-05	0.000287314
chr1H	503961981	503963981	3	13	9	82	23	79	1	1	1	1	1	1	6.06465	2.07913	-3.98552	0.395067	-10.0882	2.21983e-08	1.39991e-06
chr1H	503963981	503965981	9	9	11	57	25	48	1	1	1	1	1	1	5.66947	2.60983	-3.05964	0.357668	-8.55441	2.13951e-07	6.56031e-06
chr1H	503965981	503967981	17	20	25	116	43	88	1	1	1	1	1	1	6.66932	3.88598	-2.78334	0.279269	-9.96651	2.63216e-08	1.57989e-06
chr1H	503967981	503969981	15	25	19	116	41	109	1	1	1	1	1	1	6.7444	3.77833	-2.96607	0.270437	-10.9677	6.77022e-09	6.55763e-07
chr1H	503969981	503971981	13	29	20	124	71	114	1	1	1	1	1	1	7.11917	3.80425	-3.31492	0.275875	-12.016	1.80459e-09	2.80172e-07
chr1H	503971981	503973981	14	27	26	88	39	92	1	1	1	1	1	1	6.47859	3.95801	-2.52058	0.244436	-10.3118	1.62952e-08	1.1394e-06
chr1H	503973981	503975981	12	30	27	123	51	120	1	1	1	1	1	1	6.9488	3.94618	-3.00262	0.238714	-12.5783	9.2223e-10	1.74887e-07
chr1H	503975981	503977981	14	36	22	114	50	109	1	1	1	1	1	1	6.84844	4.02303	-2.82542	0.267664	-10.5558	1.16959e-08	9.24926e-07
chr1H	503977981	503979981	16	30	29	102	70	110	1	1	1	1	1	1	6.98353	4.15892	-2.82461	0.266559	-10.5966	1.10725e-08	8.8911e-07
chr1H	503979981	503981981	7	13	19	68	33	75	1	1	1	1	1	1	6.13995	2.96909	-3.17087	0.302961	-10.4662	1.32014e-08	1.00456e-06
chr1H	503981981	503983981	7	18	12	67	31	48	1	1	1	1	1	1	5.88306	2.88882	-2.99425	0.325033	-9.21214	7.83984e-08	3.3109e-06
chr1H	503983981	503985981	10	13	19	64	39	76	0	1	0	0	1	1	6.20771	3.17746	-3.03025	0.310486	-9.75968	3.52872e-08	1.91527e-06
chr1H	503985981	503987981	14	31	36	36	34	28	0	0	0	0	1	1	5.3312	4.2209	-1.1103	0.360785	-3.07746	0.00714915	0.0194407
chr1H	503987981	503989981	10	29	23	38	24	28	0	0	0	0	1	1	5.16291	3.72799	-1.43492	0.335543	-4.2764	0.000567026	0.00276437
chr1H	503991981	503993981	9	30	40	38	27	27	0	0	0	0	1	1	5.21275	4.00123	-1.21152	0.389351	-3.11164	0.00665367	0.0183937
chr1H	503993981	503995981	21	26	34	43	34	41	0	0	0	0	1	1	5.6115	4.33434	-1.27716	0.332563	-3.84036	0.00142227	0.00560789
chr1H	503995981	503997981	10	26	24	54	43	53	0	0	0	0	1	1	5.99608	3.69156	-2.30452	0.324707	-7.09722	2.39439e-06	3.84463e-05
chr1H	503997981	503999981	11	31	20	49	39	41	0	0	0	0	1	1	5.76336	3.74205	-2.02131	0.350814	-5.76177	2.80966e-05	0.000260998
chr1H	504316303	504318303	15	41	48	20	5	9	1	1	1	1	1	1	3.4102	4.58334	1.17314	0.363868	3.22409	0.0052499	0.0153068
chr1H	504320303	504322303	24	42	41	15	12	9	1	1	1	1	1	1	3.72779	4.78974	1.06195	0.366347	2.89876	0.0103897	0.025988
chr1H	504326303	504328303	17	31	37	10	3	6	1	1	1	1	1	1	2.58575	4.35307	1.76733	0.38561	4.5832	0.000299129	0.00168327
chr1H	504328303	504330303	16	45	39	8	3	4	1	1	1	1	1	1	2.28897	4.5548	2.26582	0.3949	5.73772	2.94356e-05	0.000270749
chr1H	504330303	504332303	15	45	50	25	7	8	1	1	1	1	1	1	3.66052	4.65887	0.998347	0.374704	2.66436	0.0168638	0.0378633
chr1H	504338303	504340303	14	31	33	10	3	2	1	1	1	0	1	0	2.12624	4.17105	2.04481	0.463049	4.41597	0.000423484	0.00220394
chr1H	504340303	504341903	11	20	27	7	2	4	0	0	1	0	0	0	2.02273	3.66986	1.64712	0.467517	3.52313	0.00278725	0.00939963
chr1H	506035747	506037747	7	16	14	38	14	26	0	0	0	1	0	0	4.82363	2.91038	-1.91325	0.343326	-5.57268	4.06e-05	0.000349292
chr1H	506041747	506043747	4	13	20	24	11	16	0	0	0	1	0	0	4.20477	2.68181	-1.52296	0.454175	-3.35325	0.00399537	0.0124246
chr1H	506043747	506046724	12	33	29	34	17	27	0	0	0	1	0	0	4.88827	4.04005	-0.848226	0.30669	-2.76575	0.0136899	0.0321714
chr1H	507064635	507066635	7	16	18	30	18	22	0	0	0	1	0	0	4.75406	3.05198	-1.70208	0.360689	-4.71898	0.000225984	0.00135069
chr1H	507066635	507068635	6	13	8	27	21	27	0	0	0	1	0	0	4.87898	2.39785	-2.48113	0.417416	-5.94402	1.97925e-05	0.000198758
chr1H	507068635	507070635	6	20	16	27	17	14	0	0	0	1	0	0	4.45176	3.01962	-1.43215	0.418483	-3.42223	0.00345217	0.0110994
chr1H	507106635	507108635	5	19	31	7	1	3	0	0	0	1	0	0	1.60553	3.26371	1.65819	0.626845	2.64529	0.0175351	0.0390087
chr1H	507122635	507124635	11	27	41	9	2	5	0	0	0	1	0	0	2.2534	4.07517	1.82176	0.461531	3.94721	0.00113436	0.00471005
chr1H	507148635	507150635	10	23	29	30	25	20	0	0	0	1	0	0	4.89546	3.73156	-1.1639	0.38111	-3.05399	0.00751035	0.020205
chr1H	507152635	507154635	6	16	19	34	26	24	0	0	0	1	0	0	5.07344	2.99395	-2.07949	0.394318	-5.27363	7.33533e-05	0.000556178
chr1H	507154635	507156635	3	14	13	24	12	25	0	0	0	1	0	0	4.46248	2.32378	-2.1387	0.46666	-4.58299	0.000299257	0.00168381
chr1H	507166635	507168635	3	21	15	30	9	20	0	0	0	1	0	0	4.32265	2.62685	-1.6958	0.512894	-3.30633	0.00441235	0.0134019
chr1H	507170635	507172635	19	33	35	9	6	3	0	0	0	1	0	0	2.59037	4.42305	1.83267	0.436749	4.19617	0.000671041	0.00313955
chr1H	507214635	507216635	5	31	24	49	16	38	0	0	0	1	0	1	5.22085	3.38886	-1.83199	0.43751	-4.18731	0.000683657	0.00318638
chr1H	507216635	507218635	2	13	17	20	10	20	0	0	0	1	0	1	4.1552	2.22583	-1.92938	0.572017	-3.37293	0.00383222	0.0120334
chr1H	507228635	507230635	8	19	21	27	9	20	1	1	1	1	1	1	4.26388	3.31131	-0.952565	0.356676	-2.67067	0.0166471	0.0374736
chr1H	507234635	507236635	5	23	15	36	19	41	1	1	1	1	1	1	5.18093	2.95706	-2.22387	0.400014	-5.55947	4.16644e-05	0.00035629
chr1H	507236635	507238635	7	3	13	57	24	42	1	1	1	1	1	1	5.58275	1.99192	-3.59083	0.528867	-6.78967	4.13163e-06	5.85208e-05
chr1H	507238635	507240635	14	20	20	38	21	37	1	1	1	1	1	1	5.21911	3.64267	-1.57644	0.317219	-4.96957	0.00013535	0.00090562
chr1H	507244635	507246635	19	41	32	53	24	52	1	1	1	1	1	1	5.64345	4.49284	-1.15061	0.261836	-4.39439	0.000442993	0.00228179
chr1H	507246635	507248635	14	21	25	31	15	31	1	1	1	1	1	1	4.83154	3.79646	-1.03508	0.313164	-3.30523	0.00442263	0.0134244
chr1H	507248635	507250635	12	31	16	69	33	73	1	1	1	1	1	1	6.13527	3.66752	-2.46775	0.317697	-7.7676	7.61841e-07	1.64568e-05
chr1H	507250635	507252635	13	40	34	77	34	60	1	1	1	1	1	1	6.12057	4.28602	-1.83455	0.273044	-6.71887	4.69309e-06	6.46818e-05
chr1H	507252635	507254635	19	38	40	55	16	40	1	1	1	1	1	1	5.31014	4.57831	-0.731837	0.26613	-2.74992	0.0141442	0.0330251
chr1H	507254635	507256635	15	28	38	51	15	35	1	1	1	1	1	1	5.16805	4.23661	-0.931441	0.290417	-3.20725	0.00543983	0.0157364
chr1H	507256635	507258635	18	42	46	61	25	37	1	1	1	1	1	1	5.58394	4.6819	-0.90204	0.266373	-3.38638	0.0037246	0.0117667
chr1H	507258635	507260635	30	67	43	92	39	70	1	1	1	1	1	1	6.37307	5.21439	-1.15868	0.256215	-4.52231	0.000339397	0.00186057
chr1H	507260635	507262635	27	36	46	52	28	62	1	1	1	1	1	1	5.80432	4.84133	-0.962988	0.274906	-3.50297	0.00290902	0.00971223
chr1H	507262635	507264635	15	33	49	143	51	114	1	1	1	1	1	1	7.00943	4.47409	-2.53534	0.257664	-9.83971	3.14867e-08	1.77507e-06
chr1H	507264635	507266635	27	36	33	109	41	79	1	1	1	1	1	1	6.55527	4.65074	-1.90452	0.274962	-6.92649	3.23613e-06	4.84306e-05
chr1H	507266635	507268635	15	29	44	66	26	45	1	1	1	1	1	1	5.74361	4.34029	-1.40332	0.281576	-4.98381	0.00013149	0.000885811
chr1H	507270635	507272635	20	32	25	37	16	38	1	1	1	1	1	1	5.06327	4.24458	-0.818694	0.308792	-2.65128	0.0173216	0.0386397
chr1H	507272635	507274635	21	45	30	71	20	51	1	1	1	1	1	1	5.6954	4.56843	-1.12697	0.283816	-3.97078	0.00107922	0.00453199
chr1H	507274635	507276635	17	22	40	55	32	57	1	1	1	1	1	1	5.87195	4.20752	-1.66444	0.308477	-5.39566	5.75444e-05	0.000459223
chr1H	507276635	507278635	18	34	33	121	37	77	1	1	1	1	1	1	6.54324	4.37337	-2.16986	0.246561	-8.8005	1.46081e-07	5.01988e-06
chr1H	507278635	507280635	24	40	39	91	24	78	1	1	1	1	1	1	6.1415	4.73377	-1.40773	0.260483	-5.4043	5.65676e-05	0.000453137
chr1H	507280635	507282635	12	25	26	31	14	25	1	1	1	1	1	1	4.69123	3.82339	-0.867835	0.306343	-2.83288	0.0119141	0.0288819
chr1H	507282635	507284635	10	10	18	33	11	29	1	1	1	1	1	1	4.66177	3.00474	-1.65703	0.389359	-4.25579	0.000592074	0.00285396
chr1H	507286635	507288635	9	28	16	39	13	33	1	1	1	1	1	1	4.90945	3.44097	-1.46848	0.353449	-4.15472	0.000732167	0.00335866
chr1H	507288635	507290635	10	30	24	33	20	36	1	1	1	1	1	1	5.09952	3.77107	-1.32845	0.326983	-4.06277	0.000888689	0.00390622
chr1H	507290635	507292635	9	18	23	45	16	40	1	1	1	1	1	1	5.19738	3.40212	-1.79526	0.311374	-5.7656	2.78891e-05	0.000259623
chr1H	507292635	507294635	12	24	22	50	13	49	1	1	1	1	1	1	5.23664	3.70566	-1.53098	0.318668	-4.80431	0.00018965	0.00117858
chr1H	507310635	507312427	7	10	8	17	10	12	0	0	0	0	1	1	3.8275	2.34434	-1.48316	0.458014	-3.23824	0.00509539	0.0149602
chr1H	507365007	507368188	14	37	16	62	77	74	0	0	0	0	1	0	6.56809	3.85804	-2.71005	0.434747	-6.23363	1.14478e-05	0.000129107
chr1H	508303983	508306229	9	22	13	5	1	1	0	1	0	0	0	0	1.02202	3.19064	2.16862	0.613549	3.53455	0.00272052	0.00922445
chr1H	508306229	508308229	21	37	47	12	7	7	1	1	0	0	0	0	3.19567	4.71655	1.52088	0.353564	4.30158	0.000537882	0.00265367
chr1H	508638105	508640953	21	34	41	94	51	71	0	0	0	1	0	1	6.54589	4.59091	-1.95497	0.261752	-7.46881	1.25988e-06	2.39004e-05
chr1H	508640953	508642953	6	23	21	40	30	44	0	0	0	1	1	1	5.53302	3.2507	-2.28232	0.381206	-5.98709	1.82318e-05	0.000186116
chr1H	508642953	508644953	13	32	25	58	27	34	0	1	1	1	1	1	5.55926	3.98588	-1.57339	0.299375	-5.25557	7.60489e-05	0.000573033
chr1H	508644953	508646953	10	16	25	32	28	36	1	1	1	1	1	1	5.27346	3.44687	-1.82659	0.365013	-5.00418	0.000126166	0.000856886
chr1H	508656953	508658953	7	18	29	50	29	70	1	0	1	1	1	1	5.8602	3.38789	-2.47231	0.355438	-6.95566	3.07292e-06	4.6576e-05
chr1H	508658953	508660953	20	41	44	44	35	35	1	0	1	1	1	1	5.56588	4.70646	-0.859426	0.311714	-2.7571	0.0139364	0.0326309
chr1H	508660953	508662953	15	34	29	63	40	55	1	1	1	1	1	1	6.05902	4.1899	-1.86913	0.281766	-6.63361	5.47624e-06	7.27706e-05
chr1H	508662953	508664953	16	61	36	78	33	58	1	1	1	1	1	1	6.09462	4.6793	-1.41532	0.29744	-4.75833	0.000208417	0.00126932
chr1H	508664953	508666953	9	29	31	69	39	59	1	0	1	1	1	1	6.12923	3.8363	-2.29293	0.316095	-7.25393	1.82226e-06	3.13648e-05
chr1H	508666953	508668953	10	14	19	51	31	46	1	0	1	1	1	1	5.70925	3.21788	-2.49138	0.320081	-7.78359	7.41849e-07	1.61478e-05
chr1H	508668953	508670953	14	27	17	79	20	94	1	1	1	1	1	1	6.04751	3.71684	-2.33067	0.339442	-6.86619	3.6029e-06	5.26847e-05
chr1H	508670953	508672953	8	24	25	78	38	97	1	1	1	1	1	1	6.42098	3.53957	-2.8814	0.295198	-9.7609	3.52257e-08	1.91362e-06
chr1H	508672953	508674953	11	27	24	83	34	67	1	1	1	1	1	1	6.21554	3.76885	-2.44669	0.262724	-9.31278	6.75311e-08	2.99734e-06
chr1H	508674953	508676953	9	15	21	54	21	40	1	1	1	1	1	1	5.45338	3.25036	-2.20302	0.30753	-7.16359	2.13203e-06	3.52189e-05
chr1H	508676953	508678953	15	19	17	63	21	66	1	1	1	1	1	1	5.77861	3.56372	-2.21489	0.324863	-6.81791	3.92761e-06	5.62439e-05
chr1H	508678953	508680953	9	21	31	49	23	70	1	1	1	1	1	1	5.71693	3.6574	-2.05953	0.326928	-6.29964	1.01208e-05	0.000117224
chr1H	508680953	508682953	25	27	40	133	36	152	1	1	1	1	1	1	6.90653	4.55415	-2.35238	0.298731	-7.87457	6.38085e-07	1.43979e-05
chr1H	508682953	508684953	21	40	36	132	57	135	1	1	1	1	1	1	7.10908	4.60697	-2.50211	0.219881	-11.3794	3.98231e-09	4.70867e-07
chr1H	508684953	508686953	21	51	38	147	57	169	1	1	1	1	1	1	7.27761	4.77387	-2.50375	0.223181	-11.2185	4.89113e-09	5.32505e-07
chr1H	508686953	508688953	16	26	26	90	26	69	1	1	1	1	1	1	6.12223	4.01708	-2.10515	0.26723	-7.87767	6.34832e-07	1.43515e-05
chr1H	508688953	508690953	19	28	29	117	63	147	1	1	1	1	1	1	7.13928	4.22402	-2.91525	0.250472	-11.639	2.87156e-09	3.82609e-07
chr1H	508690953	508692953	14	46	57	127	42	125	1	1	1	1	1	1	6.87501	4.70531	-2.1697	0.288916	-7.50981	1.17503e-06	2.26772e-05
chr1H	508692953	508694953	24	45	42	198	74	184	1	1	1	1	1	1	7.63721	4.84216	-2.79505	0.206598	-13.529	3.13058e-10	7.72988e-08
chr1H	508694953	508696953	18	58	45	143	74	158	1	1	1	1	1	1	7.38001	4.84997	-2.53004	0.245977	-10.2857	1.68911e-08	1.17057e-06
chr1H	508696953	508698953	20	53	56	159	54	167	1	1	1	1	1	1	7.28521	4.98886	-2.29635	0.223877	-10.2572	1.7565e-08	1.20184e-06
chr1H	508698953	508700953	28	56	49	144	47	116	1	1	1	1	1	1	6.9748	5.14689	-1.82791	0.216967	-8.42481	2.62337e-07	7.59096e-06
chr1H	508700953	508702953	33	46	50	148	70	149	1	1	1	1	1	1	7.33932	5.14845	-2.19086	0.236398	-9.2677	7.21885e-08	3.12948e-06
chr1H	508702953	508704953	19	47	45	115	38	127	1	1	1	1	1	1	6.76917	4.76477	-2.0044	0.232047	-8.63792	1.87813e-07	5.96743e-06
chr1H	508704953	508706953	21	45	42	191	56	155	1	1	1	1	1	1	7.37415	4.76126	-2.61289	0.217507	-12.0129	1.81141e-09	2.80826e-07
chr1H	508706953	508708953	19	55	23	146	54	126	1	1	1	1	1	1	7.10195	4.46878	-2.63317	0.31675	-8.3131	3.13254e-07	8.62045e-06
chr1H	508708953	508710953	23	47	30	159	60	122	1	1	1	1	1	1	7.19535	4.64784	-2.54751	0.259647	-9.81143	3.27781e-08	1.82876e-06
chr1H	508710953	508712953	26	88	55	169	61	131	1	1	1	1	1	1	7.27346	5.42212	-1.85135	0.248991	-7.4354	1.33375e-06	2.49158e-05
chr1H	508712953	508714953	27	50	46	161	63	163	1	1	1	1	1	1	7.36933	5.02494	-2.34439	0.208284	-11.2557	4.66282e-09	5.18154e-07
chr1H	508714953	508716953	14	24	23	65	18	69	1	1	1	1	1	1	5.73024	3.82285	-1.90739	0.2989	-6.38137	8.69611e-06	0.000104172
chr1H	508716953	508718953	11	15	22	66	32	65	1	1	1	1	1	1	6.03723	3.3951	-2.64212	0.293613	-8.99867	1.07997e-07	4.09399e-06
chr1H	508718953	508720953	2	12	7	65	20	47	1	1	1	1	1	1	5.60677	1.68984	-3.91693	0.463088	-8.45829	2.48828e-07	7.30786e-06
chr1H	508720953	508722953	9	34	28	82	32	63	1	1	1	1	1	1	6.14468	3.86668	-2.27801	0.309378	-7.36318	1.50933e-06	2.72793e-05
chr1H	508722953	508724953	9	37	31	114	33	93	1	1	1	1	1	1	6.53438	3.97201	-2.56237	0.319484	-8.02035	5.02339e-07	1.21307e-05
chr1H	508724953	508726953	19	22	32	108	25	88	1	1	1	1	1	1	6.3191	4.14663	-2.17247	0.30782	-7.05761	2.56681e-06	4.06224e-05
chr1H	508726953	508728953	6	13	14	31	8	37	1	1	1	1	1	1	4.56685	2.70827	-1.85858	0.407684	-4.55889	0.000314588	0.00175198
chr1H	508728953	508730953	1	3	5	15	2	6	1	1	1	1	1	1	2.6116	0.473303	-2.1383	0.757905	-2.82133	0.012203	0.0294056
chr1H	508730953	508732953	8	11	11	46	12	49	1	1	1	1	1	1	5.14516	2.649	-2.49616	0.380504	-6.56015	6.26016e-06	8.09448e-05
chr1H	508732953	508734953	4	26	17	28	11	18	1	1	1	1	1	1	4.34562	2.97127	-1.37435	0.479832	-2.86423	0.0111634	0.0274868
chr1H	508734953	508736953	8	14	11	31	18	36	1	1	1	1	1	1	5.00503	2.78009	-2.22494	0.363395	-6.12266	1.4101e-05	0.000152412
chr1H	508736953	508738953	9	9	15	27	11	17	0	0	0	1	1	1	4.29863	2.78332	-1.51531	0.408757	-3.70711	0.00188651	0.00696853
chr1H	508738953	508739955	4	9	6	27	13	13	0	0	0	1	1	0	4.26685	1.81547	-2.45138	0.464196	-5.28092	7.22941e-05	0.000549963
chr1H	508870949	508872949	6	15	16	27	13	21	0	0	1	1	0	0	4.49064	2.8615	-1.62914	0.370446	-4.39778	0.000439873	0.00226977
chr1H	508872949	508874949	10	18	37	44	24	38	0	0	1	1	0	0	5.38975	3.73573	-1.65402	0.352199	-4.69625	0.000236817	0.00140224
chr1H	508874949	508876949	5	25	23	44	33	34	0	0	1	1	0	0	5.5185	3.24514	-2.27337	0.4378	-5.1927	8.62527e-05	0.000633506
chr1H	508876949	508878949	10	28	18	51	37	42	0	0	1	1	0	0	5.76715	3.56944	-2.1977	0.344147	-6.38594	8.623e-06	0.000103589
chr1H	508878949	508880949	9	23	28	47	13	31	0	0	1	1	0	0	4.98452	3.64954	-1.33499	0.331537	-4.02667	0.000959031	0.00413975
chr1H	508882949	508884949	5	27	14	30	17	14	0	0	1	1	0	0	4.51053	3.00719	-1.50334	0.475088	-3.16434	0.00595493	0.0168933
chr1H	508884949	508886949	4	31	27	27	19	28	0	0	1	1	0	0	4.83951	3.33173	-1.50779	0.52221	-2.88732	0.0106402	0.0264741
chr1H	508886949	508888949	15	29	24	40	18	31	0	0	1	1	0	0	5.07682	3.99341	-1.08342	0.293629	-3.68975	0.00195729	0.00716891
chr1H	508890949	508892949	5	16	10	26	13	15	0	0	1	1	0	0	4.31226	2.5307	-1.78156	0.425617	-4.18583	0.000685781	0.0031931
chr1H	509001938	509004496	8	19	18	30	7	53	0	1	1	1	1	1	4.64681	3.22397	-1.42285	0.440774	-3.22807	0.00520595	0.0152103
chr1H	509004496	509006496	8	24	24	50	18	40	1	1	1	1	1	1	5.32293	3.51632	-1.80661	0.318988	-5.66356	3.39961e-05	0.000303437
chr1H	509006496	509008496	17	29	33	98	33	113	1	1	1	1	1	1	6.54216	4.25041	-2.29175	0.248179	-9.23427	7.58604e-08	3.23537e-06
chr1H	509008496	509010496	22	39	30	55	21	46	1	1	1	1	1	1	5.53014	4.51661	-1.01353	0.275417	-3.67998	0.00199825	0.00728027
chr1H	509010496	509012496	21	56	43	122	43	127	1	1	1	1	1	1	6.8734	4.89724	-1.97617	0.229156	-8.62368	1.92021e-07	6.04452e-06
chr1H	509012496	509014496	26	58	54	97	26	60	1	1	1	1	1	1	6.09783	5.17743	-0.920395	0.24323	-3.78405	0.00160252	0.00614832
chr1H	509014496	509016496	21	48	51	131	50	135	1	1	1	1	1	1	7.02947	4.90902	-2.12046	0.213417	-9.93575	2.74867e-08	1.62781e-06
chr1H	509016496	509018496	31	54	60	76	23	81	1	1	1	1	1	1	6.03374	5.30512	-0.728618	0.245323	-2.97003	0.00895416	0.0231407
chr1H	509018496	509020496	25	50	44	107	59	107	1	1	1	1	1	1	6.89892	4.95262	-1.94629	0.232975	-8.3541	2.93455e-07	8.21812e-06
chr1H	509020496	509022496	23	59	58	104	35	111	1	1	1	1	1	1	6.60082	5.15378	-1.44704	0.228513	-6.3324	9.52271e-06	0.000111602
chr1H	509022496	509024496	10	23	26	65	23	66	1	1	1	1	1	1	5.84781	3.66923	-2.17858	0.282106	-7.72258	8.21211e-07	1.73929e-05
chr1H	509024496	509026496	19	43	41	84	29	65	1	1	1	1	1	1	6.11701	4.66154	-1.45547	0.237073	-6.13932	1.36649e-05	0.000148607
chr1H	509026496	509028496	12	28	22	52	19	58	1	1	1	1	1	1	5.55235	3.79119	-1.76116	0.292638	-6.01823	1.71832e-05	0.000177869
chr1H	509028496	509030496	8	22	22	29	13	26	1	1	1	1	1	1	4.63104	3.41867	-1.21237	0.341473	-3.55043	0.00263045	0.00898567
chr1H	509030496	509033160	9	18	20	39	18	26	1	0	1	1	1	0	4.97951	3.32274	-1.65677	0.321767	-5.14899	9.4169e-05	0.000679213
chr1H	509206477	509208959	18	41	26	66	29	55	0	0	0	1	1	1	5.90137	4.34161	-1.55976	0.279491	-5.58072	3.99652e-05	0.000344876
chr1H	509208959	509210959	2	17	13	35	21	22	0	0	0	1	1	1	4.92741	2.22176	-2.70565	0.556287	-4.86377	0.000167919	0.00107339
chr1H	509210959	509212959	2	16	14	19	16	22	0	0	0	0	1	1	4.4338	2.23002	-2.20378	0.581307	-3.79108	0.00157881	0.0060783
chr1H	509212959	509214959	5	21	18	40	27	35	0	0	0	0	1	1	5.36429	3.0096	-2.35469	0.399095	-5.90008	2.15281e-05	0.000211946
chr1H	509216959	509218959	9	17	21	18	16	19	0	0	0	0	1	1	4.3351	3.319	-1.01611	0.392473	-2.58898	0.0196697	0.0427461
chr1H	509220959	509222283	6	18	16	20	9	19	0	0	0	0	0	1	4.07309	2.96156	-1.11153	0.396678	-2.8021	0.0126988	0.0303423
chr1H	509288916	509289930	5	16	14	18	16	15	0	0	0	0	0	1	4.2247	2.7183	-1.5064	0.448285	-3.36036	0.00393566	0.0122796
chr1H	509295930	509297930	16	40	27	53	34	28	0	0	0	0	1	1	5.54823	4.27849	-1.26974	0.345814	-3.67175	0.00203348	0.00737659
chr1H	509297930	509299930	14	27	34	41	27	27	0	0	0	0	1	1	5.25534	4.11135	-1.14399	0.323562	-3.53561	0.00271442	0.00920782
chr1H	509303930	509305930	9	17	13	28	11	17	0	0	0	0	1	1	4.3189	3.04852	-1.27038	0.370642	-3.42752	0.0034137	0.0110052
chr1H	509317930	509319930	12	27	31	38	18	21	0	0	0	0	1	1	4.86441	3.96656	-0.89785	0.319231	-2.81254	0.0124272	0.0298261
chr1H	509319930	509321930	8	21	18	62	30	36	0	0	0	0	1	1	5.68397	3.27918	-2.40479	0.323846	-7.4257	1.35604e-06	2.52101e-05
chr1H	509321930	509323930	20	70	52	61	42	43	0	0	0	0	1	1	5.95166	5.10224	-0.849428	0.319478	-2.6588	0.0170571	0.0381853
chr1H	509323930	509325930	7	23	25	44	36	33	0	0	0	0	0	1	5.55411	3.43849	-2.11562	0.39063	-5.41592	5.52816e-05	0.000444687
chr1H	509325930	509327930	6	19	28	28	12	18	0	0	0	0	0	1	4.394	3.309	-1.085	0.409574	-2.64909	0.0173993	0.0387713
chr1H	509327930	509329930	2	15	11	24	16	16	0	0	0	0	0	1	4.4142	2.05993	-2.35427	0.5588	-4.21308	0.000647606	0.00305518
chr1H	509329930	509331930	6	19	17	36	27	40	0	0	0	0	0	1	5.36863	3.02553	-2.3431	0.368648	-6.35593	9.11585e-06	0.000107936
chr1H	509331930	509333930	7	24	27	36	22	28	0	0	0	0	0	1	5.08323	3.50595	-1.57728	0.373655	-4.22122	0.000636629	0.00301711
chr1H	509335930	509337930	9	28	26	45	29	38	0	0	0	1	1	1	5.5101	3.71634	-1.79376	0.331595	-5.4095	5.59881e-05	0.000449062
chr1H	509337930	509339930	2	10	6	43	27	36	0	0	0	1	1	1	5.41821	1.50806	-3.91015	0.466153	-8.38811	2.7803e-07	7.90722e-06
chr1H	509347930	509349930	3	9	11	22	7	11	0	0	0	0	0	1	3.73485	1.99145	-1.7434	0.488749	-3.56707	0.00253921	0.00874676
chr1H	509349930	509351930	7	15	13	42	28	31	0	0	0	0	0	1	5.35488	2.83349	-2.52139	0.355026	-7.10199	2.37446e-06	3.8206e-05
chr1H	509351930	509353930	5	11	15	23	11	15	0	0	0	0	0	1	4.15105	2.5529	-1.59815	0.412384	-3.8754	0.00132054	0.00529324
chr1H	509359930	509361930	6	17	12	20	10	11	0	0	0	0	0	1	3.87721	2.76877	-1.10844	0.424347	-2.61211	0.0187646	0.0411759
chr1H	509475162	509477711	5	24	23	5	1	4	0	1	0	0	0	0	1.55034	3.22251	1.67217	0.61733	2.70871	0.0153968	0.0352577
chr1H	509477711	509479711	8	25	23	7	2	2	0	1	0	0	0	0	1.74007	3.51473	1.77466	0.519189	3.41814	0.00348224	0.0111748
chr1H	509505711	509507711	19	62	28	9	4	4	0	1	0	0	0	0	2.4979	4.64807	2.15018	0.431116	4.98746	0.000130519	0.000880976
chr1H	509509711	509512205	12	28	31	14	3	6	0	1	0	0	0	0	2.76895	3.98676	1.21781	0.415005	2.93445	0.009645	0.0245195
chr1H	510035670	510036805	8	27	17	6	1	6	0	1	1	0	0	0	1.822	3.38608	1.56408	0.575539	2.7176	0.0151179	0.0347599
chr1H	510113252	510114693	6	24	22	46	14	22	1	0	0	1	1	1	4.85209	3.30069	-1.5514	0.392879	-3.9488	0.00113056	0.00469821
chr1H	510114693	510116693	13	41	32	38	22	39	1	0	1	1	1	1	5.27047	4.26511	-1.00536	0.306164	-3.28375	0.00462823	0.0139114
chr1H	510116693	510118693	3	6	5	19	11	22	1	1	1	1	1	1	4.22436	1.34812	-2.87624	0.482336	-5.96315	1.90828e-05	0.000192977
chr1H	510118693	510120693	6	20	20	46	21	32	1	1	1	1	1	1	5.25745	3.14578	-2.11167	0.354348	-5.95932	1.9223e-05	0.000194141
chr1H	510120693	510122693	13	33	39	77	45	80	1	1	1	1	1	1	6.41848	4.25737	-2.1611	0.27451	-7.87257	6.40197e-07	1.44304e-05
chr1H	510122693	510124693	18	30	34	80	30	67	1	1	1	1	1	1	6.12329	4.32078	-1.80251	0.246471	-7.31325	1.64473e-06	2.9079e-05
chr1H	510124693	510126693	22	39	19	70	30	59	1	1	1	1	1	1	5.98733	4.25662	-1.73071	0.348232	-4.97	0.000135231	0.000905193
chr1H	510126693	510128693	3	11	5	44	20	56	1	1	1	1	1	1	5.4708	1.67079	-3.80002	0.438274	-8.67041	1.7857e-07	5.77059e-06
chr1H	510128693	510130693	11	18	28	48	18	45	1	1	1	1	1	1	5.35598	3.63256	-1.72342	0.307335	-5.60762	3.79164e-05	0.000330233
chr1H	510130693	510132693	15	49	30	114	47	104	1	1	1	1	1	1	6.79044	4.41344	-2.377	0.268561	-8.85088	1.35224e-07	4.76518e-06
chr1H	510132693	510134693	14	20	38	76	30	74	1	1	1	1	1	1	6.14181	4.00897	-2.13283	0.295823	-7.20984	1.9671e-06	3.32009e-05
chr1H	510134693	510136693	27	41	47	99	52	125	1	1	1	1	1	1	6.85686	4.9263	-1.93056	0.238732	-8.08674	4.50892e-07	1.12024e-05
chr1H	510136693	510138693	18	47	38	109	44	91	1	1	1	1	1	1	6.66336	4.63507	-2.02829	0.235034	-8.62978	1.90205e-07	6.01262e-06
chr1H	510138693	510140693	17	37	29	86	31	68	1	1	1	1	1	1	6.18988	4.31221	-1.87767	0.251054	-7.47912	1.23795e-06	2.35628e-05
chr1H	510140693	510142693	10	25	42	100	52	104	1	1	1	1	1	1	6.77448	3.98997	-2.78451	0.312781	-8.90245	1.24986e-07	4.51277e-06
chr1H	510142693	510144693	26	77	63	147	59	148	1	1	1	1	1	1	7.23384	5.42532	-1.80852	0.216786	-8.34243	2.98954e-07	8.32674e-06
chr1H	510144693	510146693	13	32	31	152	74	143	1	1	1	1	1	1	7.36672	4.10869	-3.25803	0.23637	-13.7836	2.3696e-10	6.25146e-08
chr1H	510146693	510148693	24	43	36	106	37	96	1	1	1	1	1	1	6.57389	4.72828	-1.84561	0.238699	-7.73196	8.08461e-07	1.71993e-05
chr1H	510148693	510150693	22	41	43	88	29	91	1	1	1	1	1	1	6.30402	4.7509	-1.55312	0.23665	-6.56295	6.22822e-06	8.05897e-05
chr1H	510150693	510152693	26	57	53	144	45	110	1	1	1	1	1	1	6.92441	5.15692	-1.7675	0.215844	-8.18878	3.82318e-07	9.92848e-06
chr1H	510152693	510154693	18	34	26	89	28	91	1	1	1	1	1	1	6.29039	4.23714	-2.05325	0.268316	-7.65238	9.23654e-07	1.90126e-05
chr1H	510154693	510156693	14	41	42	105	49	127	1	1	1	1	1	1	6.86357	4.46528	-2.39828	0.254618	-9.41913	5.77514e-08	2.70464e-06
chr1H	510156693	510158693	18	39	44	103	37	103	1	1	1	1	1	1	6.59135	4.61495	-1.9764	0.229887	-8.59727	2.0009e-07	6.22551e-06
chr1H	510158693	510160693	13	37	29	100	39	87	1	1	1	1	1	1	6.52404	4.1515	-2.37254	0.254717	-9.31444	6.7366e-08	2.99256e-06
chr1H	510160693	510162693	19	30	23	60	25	69	1	1	1	1	1	1	5.87134	4.13021	-1.74113	0.294626	-5.90963	2.11379e-05	0.000209033
chr1H	510162693	510164693	15	19	25	49	18	39	1	1	1	1	1	1	5.29956	3.78254	-1.51702	0.305327	-4.96849	0.000135647	0.000907022
chr1H	510164693	510166693	11	21	27	63	29	48	1	1	1	1	1	1	5.81034	3.69679	-2.11355	0.282563	-7.47991	1.2363e-06	2.35396e-05
chr1H	510166693	510168693	12	14	18	51	16	56	1	1	1	1	1	1	5.4278	3.29525	-2.13254	0.340534	-6.26236	1.08493e-05	0.000123853
chr1H	510168693	510170693	10	15	21	65	23	64	1	1	1	1	1	1	5.83313	3.31234	-2.52078	0.29614	-8.51213	2.28611e-07	6.88271e-06
chr1H	510170693	510172693	7	16	14	62	26	57	1	1	1	1	1	1	5.82097	2.91038	-2.91059	0.300676	-9.68014	3.95455e-08	2.06037e-06
chr1H	510172693	510174693	14	17	18	69	23	41	1	1	1	1	1	1	5.65471	3.49352	-2.16119	0.322209	-6.70742	4.79109e-06	6.56051e-05
chr1H	510174693	510176693	15	31	26	47	27	34	1	1	1	1	1	1	5.44104	4.07612	-1.36492	0.297658	-4.58554	0.000297682	0.0016773
chr1H	510176693	510179183	16	24	22	86	43	96	0	0	0	1	1	1	6.54194	3.8776	-2.66434	0.270149	-9.86248	3.04862e-08	1.73773e-06
chr1H	510553173	510555173	12	9	16	36	8	23	1	1	1	1	1	1	4.42573	2.98961	-1.43612	0.447476	-3.20937	0.00541553	0.0156886
chr1H	510555173	510557173	9	14	11	39	14	23	1	1	1	1	1	1	4.7804	2.84897	-1.93143	0.369668	-5.22478	8.08811e-05	0.000601919
chr1H	510569173	510571173	21	50	58	29	8	13	1	1	1	1	1	1	4.03831	5.00594	0.967632	0.3121	3.10039	0.00681295	0.0187294
chr1H	510591173	510593173	11	30	17	51	26	35	1	1	1	1	1	1	5.47918	3.63184	-1.84734	0.335111	-5.51261	4.56807e-05	0.000383225
chr1H	510593173	510595173	17	30	39	47	18	29	1	1	1	1	1	1	5.13577	4.36503	-0.770741	0.282299	-2.73023	0.0147299	0.0340646
chr1H	510619173	510620444	9	17	25	4	3	3	1	0	0	0	0	0	1.80714	3.41817	1.61103	0.523344	3.07834	0.00713598	0.0194132
chr1H	510690625	510692355	10	31	19	6	3	7	1	1	0	0	0	0	2.38236	3.65664	1.27428	0.477831	2.6668	0.0167797	0.0377121
chr1H	510740885	510742885	4	15	10	16	8	15	1	1	1	1	1	1	3.77496	2.37107	-1.4039	0.467397	-3.00365	0.00834616	0.0219132
chr1H	510750885	510752885	24	44	25	13	8	7	1	1	1	1	1	1	3.31196	4.53269	1.22072	0.409522	2.98085	0.00875396	0.0227361
chr1H	510788885	510790885	17	38	44	19	6	12	1	1	1	1	1	1	3.6107	4.56603	0.95533	0.327684	2.9154	0.0100358	0.0252946
chr1H	510816885	510818885	11	27	30	6	2	9	1	1	1	1	1	1	2.30084	3.89617	1.59533	0.48657	3.27872	0.00467766	0.0140244
chr1H	510822885	510824885	11	29	33	34	22	37	1	1	1	1	1	1	5.18322	3.9904	-1.19282	0.320976	-3.71622	0.0018504	0.006869
chr1H	510842885	510844885	11	30	27	9	1	14	1	1	1	1	1	1	2.42324	3.89454	1.47131	0.590168	2.49303	0.0238897	0.0497914
chr1H	510862885	510864885	7	32	27	33	14	24	1	1	1	1	1	1	4.70693	3.66575	-1.04118	0.388831	-2.67772	0.0164084	0.0370505
chr1H	510870885	510872885	2	14	25	28	21	22	0	1	1	1	1	1	4.80275	2.48506	-2.31769	0.618687	-3.74614	0.00173663	0.00653901
chr1H	510874885	510876885	3	17	16	25	12	12	0	1	1	1	1	1	4.14233	2.54677	-1.59556	0.514688	-3.10006	0.00681765	0.0187372
chr1H	510876885	510878885	13	34	36	15	6	8	1	1	1	1	1	1	3.29494	4.2281	0.933161	0.362994	2.57073	0.0204133	0.0440053
chr1H	510894885	510896885	17	22	33	13	3	6	1	1	1	1	1	1	2.72839	4.09722	1.36883	0.418806	3.26842	0.00478062	0.0142583
chr1H	510896885	510898885	8	13	19	23	13	13	1	1	1	1	1	1	4.17763	3.0466	-1.13103	0.395464	-2.86001	0.0112618	0.0276698
chr1H	511186065	511187485	7	4	9	21	11	13	0	1	1	1	0	0	4.03413	1.92981	-2.10432	0.533986	-3.94077	0.00114992	0.00476127
chr1H	511195485	511197485	17	46	39	18	4	10	1	1	1	1	1	1	3.28365	4.60353	1.31988	0.362219	3.64388	0.00215733	0.00771538
chr1H	511201485	511203485	5	17	17	19	11	13	0	1	1	1	1	1	3.97871	2.86088	-1.11783	0.432012	-2.5875	0.0197293	0.0428561
chr1H	511207485	511209485	5	15	25	46	24	39	1	1	1	1	1	1	5.42703	3.01106	-2.41597	0.396598	-6.09174	1.49486e-05	0.000159433
chr1H	511209485	511211485	11	38	27	58	49	32	1	1	1	1	1	1	5.87154	4.02628	-1.84526	0.399658	-4.61711	0.000278851	0.00159317
chr1H	511211485	511213485	11	52	49	60	28	37	1	1	1	1	1	1	5.63916	4.54332	-1.09585	0.367935	-2.97837	0.00879951	0.0228269
chr1H	511213485	511215485	22	68	47	72	57	60	1	1	1	1	1	1	6.37906	5.08544	-1.29362	0.316025	-4.09342	0.000833068	0.00371645
chr1H	511215485	511217485	6	43	28	54	33	46	0	1	1	1	1	1	5.7771	3.76276	-2.01435	0.450457	-4.47178	0.000376992	0.00201647
chr1H	511217485	511219485	4	19	21	39	13	16	0	1	1	1	1	1	4.56888	2.91745	-1.65143	0.467653	-3.53132	0.00273927	0.00927432
chr1H	511219485	511221485	10	22	18	41	32	26	0	1	1	1	1	1	5.33444	3.43576	-1.89868	0.368604	-5.15101	9.37873e-05	0.00067732
chr1H	511225485	511227485	5	11	17	20	11	17	0	0	1	1	1	1	4.13189	2.62344	-1.50846	0.422219	-3.57269	0.0025091	0.00867097
chr1H	511231485	511233485	10	16	18	24	18	18	0	0	1	1	1	1	4.5356	3.26035	-1.27524	0.377285	-3.38005	0.00377491	0.011886
chr1H	511233485	511235485	4	18	15	38	21	30	0	0	1	1	1	1	5.11975	2.69749	-2.42225	0.415507	-5.82963	2.46476e-05	0.000235335
chr1H	511235485	511237485	2	12	19	42	26	21	0	0	0	1	1	1	5.129	2.2452	-2.8838	0.574079	-5.02334	0.00012136	0.00083111
chr1H	511237485	511239485	9	24	20	30	17	29	0	0	0	1	1	1	4.85209	3.4816	-1.37049	0.333224	-4.1128	0.000799719	0.00359847
chr1H	511239485	511241572	10	18	19	47	22	43	0	0	0	1	1	1	5.43609	3.35565	-2.08044	0.296552	-7.01543	2.76478e-06	4.30742e-05
chr1H	511262423	511265194	4	12	13	15	10	19	1	1	1	1	1	1	3.97247	2.39548	-1.57698	0.458955	-3.43603	0.00335268	0.010849
chr1H	511277194	511279194	11	23	23	32	14	34	1	1	1	1	1	1	4.85433	3.65573	-1.1986	0.311569	-3.84699	0.00140243	0.00554487
chr1H	511285194	511287194	16	20	24	35	17	30	1	1	1	1	1	1	4.95428	3.82629	-1.12799	0.321389	-3.50974	0.00286757	0.00960423
chr1H	511287194	511289194	6	30	22	47	13	32	1	1	1	1	1	1	4.99955	3.42458	-1.57498	0.404674	-3.89196	0.00127503	0.0051487
chr1H	511295194	511297961	10	24	13	34	10	27	1	1	0	1	1	0	4.59192	3.30078	-1.29114	0.379463	-3.40254	0.00359927	0.011456
chr1H	511966734	511968734	7	28	25	46	20	54	0	1	1	1	1	1	5.47842	3.54759	-1.93084	0.355386	-5.43306	5.34384e-05	0.000433003
chr1H	511968734	511970734	4	28	15	32	11	56	0	1	1	1	1	1	4.95708	2.94188	-2.01519	0.512205	-3.93435	0.00116564	0.00480882
chr1H	511970734	511972734	3	13	18	30	13	40	0	1	1	1	1	1	4.85394	2.4665	-2.38743	0.478269	-4.99182	0.00012937	0.000874588
chr1H	511972734	511974734	6	25	19	26	16	37	0	1	1	1	1	1	4.85355	3.24014	-1.61341	0.403062	-4.00287	0.00100846	0.00430048
chr1H	511976734	511978734	7	24	14	25	11	36	1	1	1	1	1	1	4.60928	3.13394	-1.47534	0.403188	-3.65919	0.00208839	0.00752341
chr1H	511978734	511980734	9	21	19	25	15	17	1	1	1	1	1	1	4.42894	3.37866	-1.05027	0.358857	-2.92672	0.00980177	0.0248287
chr1H	511980734	511982734	6	26	23	34	15	45	1	1	1	1	1	1	5.06001	3.37035	-1.68966	0.395517	-4.27204	0.000572238	0.0027827
chr1H	511984734	511986734	10	22	29	25	14	29	1	1	1	1	1	1	4.64137	3.70697	-0.934398	0.340614	-2.74327	0.0143394	0.0333559
chr1H	511986734	511988734	13	23	17	34	9	46	1	1	1	1	1	1	4.78646	3.58369	-1.20277	0.387029	-3.1077	0.00670892	0.0185076
chr1H	511988734	511990734	5	30	28	36	11	51	1	1	1	1	1	1	4.9784	3.45852	-1.51988	0.48179	-3.15466	0.00607762	0.0171515
chr1H	511990734	511992734	5	23	33	40	10	43	1	1	1	1	1	1	4.90346	3.40501	-1.49845	0.47865	-3.13056	0.00639394	0.0178398
chr1H	511992734	511994734	8	26	22	30	15	36	1	1	1	1	1	1	4.88407	3.51121	-1.37287	0.349346	-3.92983	0.00117685	0.00484376
chr1H	511994734	511996734	5	24	11	22	7	31	1	1	1	1	1	1	4.21942	2.80714	-1.41228	0.490854	-2.87719	0.0108667	0.0269079
chr1H	511996734	511998734	4	10	7	19	6	16	1	1	1	1	1	1	3.74422	1.95524	-1.78897	0.476834	-3.75178	0.00171601	0.00647913
chr1H	511998734	512000734	9	28	21	21	12	41	1	1	1	1	1	1	4.62255	3.59481	-1.02774	0.392788	-2.61652	0.0185965	0.0408802
chr1H	512000734	512002734	8	15	23	30	12	46	1	0	0	1	1	1	4.87573	3.23318	-1.64255	0.374968	-4.3805	0.000456033	0.00233291
chr1H	512002734	512004734	10	26	12	42	18	30	0	0	0	1	1	1	5.08867	3.30043	-1.78824	0.374809	-4.77106	0.000203038	0.00124359
chr1H	512004734	512006821	4	18	17	37	13	41	0	0	0	1	0	1	4.98294	2.76803	-2.21491	0.426644	-5.19146	8.64672e-05	0.000634607
chr1H	512192953	512195045	5	19	17	71	41	62	0	0	0	1	1	1	6.19764	2.92208	-3.27557	0.354375	-9.24322	7.48577e-08	3.2099e-06
chr1H	512195045	512197045	17	32	26	53	38	32	0	1	0	1	1	1	5.67503	4.16895	-1.50608	0.340993	-4.41676	0.000422787	0.00220214
chr1H	512197045	512199045	9	19	26	54	26	43	0	1	0	1	1	1	5.60905	3.50172	-2.10732	0.305241	-6.9038	3.36937e-06	4.99879e-05
chr1H	512199045	512201045	6	17	22	47	23	41	0	1	0	1	1	1	5.43869	3.1104	-2.32828	0.347498	-6.70014	4.85453e-06	6.6318e-05
chr1H	512201045	512203045	4	17	9	23	15	17	0	1	0	1	1	1	4.38258	2.38153	-2.00105	0.465676	-4.29708	0.000542982	0.0026745
chr1H	512203045	512205045	3	27	31	45	25	51	0	1	0	1	1	1	5.56547	3.17822	-2.38726	0.56403	-4.2325	0.000621733	0.00296213
chr1H	512205045	512207045	15	59	25	54	24	45	0	1	0	1	1	1	5.58514	4.41343	-1.17171	0.347419	-3.3726	0.0038349	0.0120394
chr1H	512207045	512209045	8	34	25	50	29	53	0	1	0	1	1	1	5.72751	3.73315	-1.99436	0.349484	-5.70657	3.12689e-05	0.000283681
chr1H	512209045	512211045	7	18	12	47	35	45	0	1	0	1	1	1	5.72226	2.88882	-2.83344	0.357775	-7.91962	5.92449e-07	1.368e-05
chr1H	512211045	512213045	13	28	25	46	27	43	0	1	0	1	1	1	5.54043	3.9116	-1.62883	0.288633	-5.64325	3.53686e-05	0.000312943
chr1H	512213045	512215045	12	33	25	90	45	64	0	1	0	1	1	1	6.39993	3.95535	-2.44457	0.282685	-8.6477	1.84977e-07	5.89817e-06
chr1H	512215045	512217045	13	34	34	43	19	37	0	1	0	1	1	1	5.23177	4.19534	-1.03643	0.283747	-3.65265	0.00211758	0.00760319
chr1H	512227045	512229045	6	19	12	21	15	14	0	0	0	1	1	1	4.24166	2.82997	-1.41169	0.432293	-3.26558	0.00480936	0.0143243
chr1H	512229045	512231045	5	19	15	30	16	25	0	0	0	1	1	1	4.74788	2.85154	-1.89634	0.395026	-4.80054	0.00019112	0.00118559
chr1H	512231045	512233045	5	32	24	31	27	33	0	0	0	1	1	1	5.19376	3.40654	-1.78722	0.477754	-3.74088	0.0017561	0.00659728
chr1H	512233045	512235515	10	30	19	65	45	65	0	0	0	1	1	1	6.22383	3.6384	-2.58543	0.322978	-8.00497	5.15105e-07	1.23568e-05
chr1H	513015397	513016489	3	13	13	35	11	52	0	0	0	1	0	1	4.97188	2.28337	-2.68851	0.469916	-5.72125	3.03903e-05	0.000277485
chr1H	513016489	513018489	1	3	5	10	5	10	1	1	1	1	1	1	3.07858	0.473303	-2.60528	0.681368	-3.8236	0.00147366	0.00576355
chr1H	513018489	513020489	2	2	5	22	6	16	1	1	1	1	1	1	3.82544	0.599366	-3.22607	0.598375	-5.39139	5.80338e-05	0.000462411
chr1H	513020489	513022489	15	32	21	79	30	94	1	1	1	1	1	1	6.278	3.97226	-2.30574	0.28346	-8.13425	4.17485e-07	1.05855e-05
chr1H	513022489	513024489	15	16	26	114	44	105	1	1	1	1	1	1	6.75717	3.71042	-3.04675	0.290626	-10.4834	1.28982e-08	9.89757e-07
chr1H	513024489	513026489	8	27	17	108	42	106	1	1	1	1	1	1	6.70448	3.38608	-3.3184	0.295609	-11.2256	4.84643e-09	5.31439e-07
chr1H	513026489	513028489	15	43	40	113	50	153	1	1	1	1	1	1	7.0059	4.50519	-2.50072	0.246698	-10.1367	2.07487e-08	1.33981e-06
chr1H	513028489	513030489	22	41	37	157	55	163	1	1	1	1	1	1	7.27698	4.66463	-2.61235	0.217763	-11.9963	1.8485e-09	2.84804e-07
chr1H	513030489	513032489	17	52	45	126	50	174	1	1	1	1	1	1	7.12911	4.75436	-2.37476	0.247509	-9.59465	4.47314e-08	2.25016e-06
chr1H	513032489	513034489	20	39	34	153	65	145	1	1	1	1	1	1	7.3024	4.53058	-2.77181	0.219926	-12.6034	8.95539e-10	1.71635e-07
chr1H	513034489	513036489	24	39	28	112	58	146	1	1	1	1	1	1	7.06374	4.52993	-2.53382	0.273561	-9.26236	7.27619e-08	3.14802e-06
chr1H	513036489	513038489	17	27	32	125	29	137	1	1	1	1	1	1	6.69814	4.1931	-2.50504	0.283951	-8.82211	1.41317e-07	4.90617e-06
chr1H	513038489	513040489	17	40	16	108	39	90	1	1	1	1	1	1	6.58372	4.01803	-2.5657	0.35163	-7.29658	1.69271e-06	2.97326e-05
chr1H	513040489	513042489	8	15	16	78	28	85	1	1	1	1	1	1	6.18334	3.02763	-3.1557	0.284435	-11.0946	5.73883e-09	5.93031e-07
chr1H	513046489	513048052	1	0	1	5	1	9	0	0	0	1	1	1	1.90968	-1.38236	-3.29204	1.19082	-2.7645	0.013725	0.0322389
chr1H	513065863	513067486	5	11	10	2	0	2	0	0	1	0	0	0	0.182815	2.32653	2.14372	0.832852	2.57395	0.0202805	0.0437837
chr1H	513067486	513069486	10	23	28	14	0	5	1	1	1	0	0	0	1.55972	3.71152	2.15179	0.799481	2.69149	0.0159512	0.0362473
chr1H	513069486	513071486	18	29	36	7	7	6	1	1	1	0	0	0	2.83691	4.33468	1.49777	0.42726	3.50551	0.00289338	0.00967106
chr1H	513071486	513073941	15	25	26	8	3	7	1	1	1	0	0	0	2.53463	3.95661	1.42198	0.417479	3.40612	0.00357205	0.0113922
chr1H	513530462	513533088	4	16	17	44	24	34	0	0	0	1	0	1	5.33699	2.70333	-2.63366	0.405113	-6.50105	6.97525e-06	8.80734e-05
chr1H	513533088	513535088	17	35	32	58	22	47	0	1	0	1	1	1	5.59662	4.33751	-1.25912	0.256989	-4.8995	0.000156105	0.00101196
chr1H	513535088	513537088	11	19	23	63	33	62	0	1	1	1	1	1	6.00606	3.55021	-2.45585	0.278393	-8.82151	1.41446e-07	4.90624e-06
chr1H	513537088	513539088	13	44	40	87	37	66	0	0	0	1	1	1	6.2833	4.43248	-1.85081	0.281503	-6.57475	6.09556e-06	7.92056e-05
chr1H	513539088	513541474	8	26	21	48	22	32	0	0	0	1	1	1	5.30773	3.48478	-1.82294	0.331408	-5.50061	4.67723e-05	0.000390078
chr1H	513949833	513951833	7	14	19	28	16	22	1	1	1	1	1	1	4.64919	3.0095	-1.63969	0.364801	-4.49476	0.000359399	0.00194658
chr1H	513951833	513953833	5	21	22	29	12	22	1	1	1	1	1	1	4.5077	3.12337	-1.38434	0.417129	-3.31873	0.00429817	0.0131331
chr1H	513953833	513955833	5	33	19	37	13	26	1	1	1	1	1	1	4.76723	3.29101	-1.47623	0.454047	-3.25126	0.00495709	0.0146474
chr1H	513961833	513963833	5	25	18	23	9	26	1	1	1	1	1	1	4.29812	3.10609	-1.19203	0.445263	-2.67713	0.0164281	0.0370851
chr1H	513963833	513965833	5	16	25	23	10	22	1	1	1	1	1	1	4.27749	3.04642	-1.23107	0.435463	-2.82704	0.0120595	0.0291415
chr1H	513977833	513979833	7	21	15	19	14	23	1	1	1	1	1	1	4.37975	3.09884	-1.28092	0.400114	-3.20138	0.00550762	0.0158916
chr1H	513979833	513981833	6	17	15	34	12	39	1	1	1	1	1	1	4.86721	2.8938	-1.97342	0.36815	-5.36036	6.17191e-05	0.000485855
chr1H	513981833	513983833	18	32	28	55	28	61	1	1	1	1	1	1	5.8281	4.24565	-1.58245	0.26946	-5.87267	2.26901e-05	0.000220966
chr1H	513983833	513985833	22	25	23	56	19	56	1	1	1	1	1	1	5.5773	4.11758	-1.45973	0.331807	-4.39932	0.000438455	0.00226364
chr1H	513985833	513987833	9	21	20	43	26	34	1	1	1	1	1	1	5.36962	3.40773	-1.96189	0.320064	-6.12967	1.39156e-05	0.000150816
chr1H	513987833	513989833	7	22	18	34	11	42	1	1	1	1	1	1	4.85404	3.22738	-1.62666	0.373407	-4.35626	0.000479725	0.00242724
chr1H	513989833	513991833	6	29	13	40	15	44	1	1	1	1	1	1	5.14033	3.10882	-2.03151	0.416851	-4.87348	0.000164621	0.00105618
chr1H	513993833	513995833	9	16	23	29	8	28	1	1	1	1	1	1	4.39765	3.33742	-1.06023	0.373041	-2.84212	0.0116881	0.028472
chr1H	513995833	513997833	11	23	27	31	11	38	1	1	1	1	1	1	4.75487	3.74709	-1.00778	0.332971	-3.02663	0.00795382	0.0211143
chr1H	513997833	513999833	7	16	12	21	7	24	1	1	1	1	1	1	4.07276	2.82411	-1.24864	0.41251	-3.02694	0.00794867	0.0211037
chr1H	514001833	514003833	13	44	23	54	21	57	1	1	1	1	1	1	5.62193	4.11612	-1.5058	0.322317	-4.67181	0.000249057	0.00145823
chr1H	514005833	514007833	8	15	25	28	13	37	1	1	1	1	1	1	4.77843	3.28065	-1.49778	0.369289	-4.05584	0.000901761	0.00395118
chr1H	514007833	514009833	10	21	18	51	12	59	1	1	1	1	1	1	5.29161	3.41005	-1.88157	0.353235	-5.32666	6.59949e-05	0.000511491
chr1H	514009833	514011833	10	29	19	44	10	66	1	1	1	1	1	1	5.16103	3.61955	-1.54149	0.403592	-3.81941	0.0014868	0.00580534
chr1H	514011833	514013833	11	23	26	37	17	46	1	1	1	1	1	1	5.1882	3.72556	-1.46263	0.305503	-4.78763	0.00019625	0.00121053
chr1H	514013833	514015833	2	2	8	8	4	11	1	0	0	1	1	1	2.88598	0.852383	-2.0336	0.712604	-2.85376	0.0114091	0.0279465
chr1H	514015833	514016841	3	9	4	8	5	11	0	0	0	1	1	1	3.0024	1.4461	-1.5563	0.617642	-2.51974	0.0226358	0.0477013
chr1H	514327311	514329920	4	13	20	19	9	15	1	1	1	1	0	0	3.93431	2.68181	-1.2525	0.466484	-2.68498	0.0161657	0.0366214
chr1H	514851120	514853120	10	27	20	3	4	3	1	1	1	1	0	0	1.81029	3.60891	1.79862	0.554107	3.24598	0.00501272	0.0147661
chr1H	514857120	514859626	31	37	45	21	8	19	1	0	1	0	0	0	4.0356	4.92808	0.892479	0.328593	2.71606	0.0151658	0.03483
chr1H	514923243	514925243	24	27	28	14	5	7	1	0	1	0	0	0	3.09998	4.32514	1.22516	0.398064	3.07779	0.00714428	0.0194304
chr1H	514925243	514927243	19	47	47	20	5	10	1	0	1	0	0	0	3.45833	4.78977	1.33144	0.335648	3.96679	0.00108837	0.00456236
chr1H	515161056	515163280	15	24	23	7	4	7	1	0	0	0	0	0	2.60938	3.86416	1.25477	0.42802	2.93158	0.00970289	0.0246315
chr1H	515163280	515165280	19	41	31	10	3	4	1	1	1	0	0	0	2.40891	4.47467	2.06576	0.397806	5.1929	8.6218e-05	0.000633396
chr1H	515167280	515170178	27	53	38	15	7	8	1	1	1	0	0	0	3.37795	4.94784	1.56989	0.340753	4.60711	0.000284678	0.00161918
chr1H	515664509	515666509	6	17	25	10	1	1	1	1	0	1	1	0	1.38904	3.18315	1.79411	0.660138	2.71778	0.0151121	0.0347507
chr1H	515684524	515686557	15	31	28	8	7	4	1	1	0	0	0	0	2.73112	4.1184	1.38729	0.445208	3.11605	0.00659225	0.0182558
chr1H	516014505	516017326	10	21	27	47	29	33	0	0	0	0	0	1	5.46762	3.64045	-1.82717	0.32535	-5.616	3.73008e-05	0.000326188
chr1H	516019326	516021326	11	26	15	55	33	45	0	0	0	0	1	1	5.77697	3.4818	-2.29517	0.336168	-6.82745	3.86117e-06	5.5491e-05
chr1H	516021326	516023326	8	28	21	28	17	17	0	0	0	0	1	1	4.56247	3.52593	-1.03654	0.383932	-2.69981	0.0156811	0.0357661
chr1H	516023326	516026146	22	60	56	54	44	58	0	0	0	0	1	1	6.05223	5.11605	-0.936176	0.29424	-3.18168	0.00574127	0.016417
chr1H	516444282	516446482	30	60	90	21	4	13	0	0	1	0	0	0	3.4898	5.57827	2.08847	0.350077	5.96573	1.89891e-05	0.000192246
chr1H	516446482	516448482	37	112	97	40	17	25	1	1	1	1	0	0	4.94297	6.10034	1.15737	0.252241	4.58834	0.000295961	0.00166979
chr1H	516448482	516450482	31	70	95	27	15	9	1	1	1	1	0	0	4.17801	5.71602	1.53801	0.362343	4.24462	0.000606115	0.00290426
chr1H	516450482	516452482	19	64	68	20	6	7	1	1	1	1	0	0	3.39343	5.17558	1.78215	0.365108	4.88115	0.000162062	0.00104299
chr1H	516452482	516454482	18	47	50	21	7	8	1	1	1	1	0	0	3.56368	4.79277	1.22909	0.342985	3.58351	0.00245212	0.00851205
chr1H	516454482	516456482	31	63	88	29	9	9	1	1	1	1	1	0	3.93385	5.61263	1.67878	0.331403	5.06568	0.000111394	0.000775229
chr1H	516456482	516458482	94	139	183	42	14	19	1	1	1	1	1	0	4.73222	7.16192	2.4297	0.266107	9.13052	8.85571e-08	3.57778e-06
chr1H	516458482	516460482	42	88	101	20	8	10	1	1	1	1	1	0	3.71087	6.06552	2.35465	0.273569	8.60714	1.97033e-07	6.1499e-06
chr1H	516460482	516462482	58	123	121	27	11	26	1	1	1	1	1	0	4.49817	6.55639	2.05822	0.233417	8.81778	1.42257e-07	4.92614e-06
chr1H	516462482	516464482	71	149	143	36	11	23	1	1	1	1	1	0	4.60109	6.88544	2.28435	0.22681	10.0716	2.27176e-08	1.42571e-06
chr1H	516464482	516466482	84	145	199	54	19	23	1	1	1	1	1	0	5.13498	7.16506	2.03008	0.264146	7.68544	8.73841e-07	1.82237e-05
chr1H	516466482	516468482	65	150	161	42	18	18	1	1	1	1	1	0	4.84824	6.90362	2.05538	0.263173	7.80998	7.1005e-07	1.56391e-05
chr1H	516468482	516470482	82	172	211	42	14	24	1	1	1	1	1	0	4.84199	7.28044	2.43845	0.224436	10.8648	7.74957e-09	7.19359e-07
chr1H	516470482	516472482	112	223	227	66	27	21	1	1	1	1	1	0	5.40459	7.66139	2.2568	0.304062	7.42216	1.36426e-06	2.53236e-05
chr1H	516472482	516474482	88	152	154	43	14	16	1	1	1	1	1	0	4.66509	7.07171	2.40662	0.274663	8.76207	1.54978e-07	5.21111e-06
chr1H	516474482	516476482	61	127	157	45	16	22	1	1	1	1	1	0	4.91471	6.75622	1.84151	0.245108	7.51304	1.1686e-06	2.2583e-05
chr1H	516476482	516478482	61	103	118	40	10	17	1	1	1	1	1	0	4.46557	6.47292	2.00734	0.273816	7.331	1.59521e-06	2.83772e-05
chr1H	516478482	516480482	42	71	75	28	6	14	1	1	1	1	1	0	3.89747	5.77289	1.87541	0.303996	6.16921	1.29178e-05	0.000142148
chr1H	516480482	516482482	29	62	38	19	9	13	1	1	1	1	1	0	3.86787	5.07925	1.21138	0.3262	3.71362	0.00186065	0.00689735
chr1H	516482482	516484482	27	55	46	21	7	13	1	1	1	1	1	0	3.78615	5.07833	1.29218	0.298906	4.32303	0.000514262	0.00256103
chr1H	516484482	516486482	49	106	117	27	19	7	1	1	1	1	1	0	4.19751	6.34972	2.15221	0.411056	5.23581	7.91143e-05	0.000591422
chr1H	516486482	516488482	45	73	100	25	13	11	1	1	1	1	1	0	4.14688	5.99697	1.85009	0.310551	5.95745	1.92914e-05	0.000194704
chr1H	516488482	516490482	73	160	161	54	14	11	1	1	1	1	1	0	4.61943	7.01136	2.39193	0.350287	6.82849	3.85395e-06	5.54096e-05
chr1H	516490482	516492482	77	169	165	57	16	21	1	1	1	1	1	0	5.02571	7.08926	2.06355	0.262069	7.87407	6.38617e-07	1.44069e-05
chr1H	516492482	516494482	43	101	87	29	12	10	1	1	1	1	1	0	4.14119	6.07117	1.92997	0.306568	6.29542	1.02006e-05	0.000117945
chr1H	516494482	516496482	35	117	95	24	11	19	1	1	1	0	1	0	4.2851	6.07894	1.79384	0.271131	6.61614	5.65291e-06	7.46037e-05
chr1H	516496482	516498482	60	65	99	22	11	11	1	1	1	0	1	0	3.98282	6.10245	2.11963	0.335792	6.31232	9.88472e-06	0.000114884
chr1H	516498482	516500482	35	56	85	17	4	4	1	1	1	0	1	0	2.84464	5.60057	2.75592	0.379774	7.25675	1.81339e-06	3.12469e-05
chr1H	516500482	516502482	27	39	38	6	7	2	1	1	1	0	1	0	2.29619	4.77627	2.48008	0.512724	4.83707	0.000177344	0.00112033
chr1H	516502482	516504083	11	26	13	3	4	2	1	1	0	0	0	0	1.64848	3.4015	1.75302	0.606939	2.8883	0.0106185	0.0264349
chr2H	545	2569	204	288	403	123	58	67	1	1	1	0	0	0	6.74405	8.50892	1.76487	0.280294	6.29651	1.018e-05	0.000117771
chr2H	2569	4569	415	708	926	226	84	99	1	0	1	0	0	0	7.48822	9.93919	2.45097	0.284118	8.62658	1.91154e-07	6.02999e-06
chr2H	4569	6569	303	654	821	219	90	118	1	0	1	0	0	0	7.59424	9.62992	2.03568	0.244179	8.33684	3.01625e-07	8.37949e-06
chr2H	6569	8569	827	1442	1654	506	224	235	1	0	1	0	1	0	8.92619	11.1049	2.17875	0.319962	6.80941	3.98794e-06	5.68962e-05
chr2H	8569	10600	1139	2330	2448	602	240	306	1	1	1	0	1	0	9.19136	11.8022	2.61083	0.284169	9.1876	8.13164e-08	3.39691e-06
chr2H	477243	479243	7	13	20	45	22	36	1	0	0	0	0	1	5.3273	2.99816	-2.32915	0.336804	-6.91544	3.30033e-06	4.92139e-05
chr2H	479243	481243	4	35	24	37	29	39	1	0	1	0	0	0	5.41268	3.33219	-2.08048	0.525026	-3.96263	0.00109798	0.00459203
chr2H	481243	482761	6	16	15	15	14	14	1	0	0	0	0	0	4.01724	2.86052	-1.15672	0.440705	-2.62471	0.0182881	0.0403471
chr2H	904689	906689	7	25	21	35	16	22	1	1	1	1	1	1	4.77385	3.38551	-1.38834	0.365794	-3.7954	0.00156441	0.0060366
chr2H	908689	910689	14	39	30	33	21	36	1	1	1	1	1	1	5.12715	4.24451	-0.882641	0.308755	-2.85871	0.0112923	0.0277231
chr2H	910689	912689	25	45	35	65	20	47	1	1	1	1	1	1	5.60677	4.76233	-0.844441	0.271367	-3.1118	0.00665136	0.0183883
chr2H	912689	914689	20	65	58	59	27	67	1	1	1	1	1	1	5.89165	5.12353	-0.768116	0.264838	-2.90032	0.010356	0.0259205
chr2H	914689	916689	14	44	33	58	24	44	1	1	1	1	1	1	5.61465	4.36645	-1.24821	0.282507	-4.41831	0.000421421	0.0021964
chr2H	916689	918689	21	37	42	47	21	50	1	1	1	1	1	1	5.48147	4.65191	-0.829569	0.2577	-3.21912	0.00530522	0.0154335
chr2H	971370	973370	15	32	22	36	13	37	1	1	1	1	1	1	4.91886	3.99868	-0.920173	0.317831	-2.89517	0.0104678	0.026139
chr2H	973370	975370	6	5	2	10	7	14	1	1	1	1	1	1	3.41374	1.17874	-2.235	0.708467	-3.15469	0.00607719	0.0171507
chr2H	979370	981370	6	12	10	27	7	24	1	1	1	1	1	1	4.21246	2.47714	-1.73532	0.419588	-4.13576	0.000761965	0.00346442
chr2H	983370	985370	28	38	42	58	23	49	1	1	1	1	1	1	5.64168	4.84134	-0.800347	0.267128	-2.99612	0.00847867	0.0221775
chr2H	995370	997370	30	58	49	113	40	102	1	1	1	1	1	1	6.68368	5.20856	-1.47512	0.22151	-6.65937	5.22623e-06	7.01656e-05
chr2H	997370	999370	26	41	40	86	44	77	1	1	1	1	1	1	6.44968	4.8107	-1.63898	0.250163	-6.55166	6.35808e-06	8.18968e-05
chr2H	999370	1001370	26	39	48	63	27	71	1	1	1	1	1	1	5.95626	4.88754	-1.06873	0.251572	-4.24818	0.000601598	0.00288864
chr2H	1005370	1007370	12	41	29	43	20	42	1	1	1	1	1	1	5.32097	4.16115	-1.15982	0.308001	-3.76564	0.00166631	0.00633895
chr2H	1007370	1009370	35	69	47	96	43	93	1	1	1	1	1	1	6.58884	5.37605	-1.2128	0.247252	-4.90509	0.000154334	0.00100385
chr2H	1009370	1011370	19	31	35	68	27	72	1	1	1	1	1	1	6.00596	4.38823	-1.61773	0.252037	-6.41861	8.11784e-06	9.85188e-05
chr2H	1011370	1013370	25	44	52	77	22	72	1	1	1	1	1	1	5.95961	4.97718	-0.982428	0.250909	-3.91548	0.00121312	0.00495752
chr2H	1017370	1019370	23	21	31	43	24	41	1	1	1	1	1	1	5.41293	4.2183	-1.19463	0.34525	-3.46019	0.00318528	0.0104227
chr2H	1019370	1021370	35	89	67	102	43	115	1	1	1	1	1	1	6.7247	5.72332	-1.00138	0.215842	-4.63941	0.000266286	0.0015369
chr2H	1021370	1023370	28	38	30	74	18	62	1	1	1	1	1	1	5.75227	4.6485	-1.10377	0.324495	-3.40149	0.00360728	0.0114778
chr2H	1023370	1025370	14	23	27	61	26	83	1	1	1	1	1	1	5.99122	3.89065	-2.10057	0.277958	-7.55714	1.08446e-06	2.14192e-05
chr2H	1031370	1033370	9	23	16	24	13	25	1	1	1	1	1	1	4.50713	3.33187	-1.17526	0.358587	-3.27747	0.00469001	0.0140495
chr2H	1033370	1035370	10	21	33	49	23	55	1	1	1	1	1	1	5.60189	3.75516	-1.84672	0.313026	-5.89958	2.15488e-05	0.000212105
chr2H	1035370	1037370	9	15	17	32	16	29	1	1	1	1	1	1	4.854	3.13072	-1.72329	0.333063	-5.17405	8.95434e-05	0.000652567
chr2H	1047370	1049370	1	2	5	19	10	27	0	1	1	1	1	1	4.26809	0.283015	-3.98507	0.607674	-6.55791	6.28582e-06	8.11873e-05
chr2H	1049370	1051370	5	29	43	30	18	35	0	1	0	1	1	1	4.97336	3.68544	-1.28792	0.50754	-2.53758	0.0218332	0.0463685
chr2H	1053370	1055460	4	9	9	14	13	9	0	0	0	1	0	0	3.73458	2.03604	-1.69855	0.507973	-3.34377	0.00407631	0.0126094
chr2H	1170928	1174590	13	48	42	41	33	31	0	0	0	1	0	0	5.43514	4.50918	-0.925959	0.363491	-2.54741	0.0214028	0.0456694
chr2H	1477563	1480556	14	31	40	11	10	4	0	1	1	0	0	0	3.09789	4.28134	1.18346	0.467658	2.5306	0.0221438	0.0468979
chr2H	1880726	1881916	1	10	10	13	4	14	0	1	1	0	0	0	3.26003	1.47045	-1.78959	0.70507	-2.53817	0.0218072	0.0463197
chr2H	1885916	1887916	14	21	20	28	17	23	1	1	1	1	0	1	4.70424	3.6696	-1.03464	0.340718	-3.03664	0.00778873	0.0207773
chr2H	2034632	2037351	20	71	37	81	42	70	0	0	0	0	1	0	6.34368	4.91464	-1.42904	0.298412	-4.78882	0.000195769	0.00120811
chr2H	2037351	2039351	7	39	37	41	19	32	0	0	0	0	1	0	5.13624	3.95634	-1.1799	0.418099	-2.82206	0.0121844	0.0293701
chr2H	2039351	2041351	7	22	24	27	29	28	0	0	0	0	1	0	5.07967	3.39065	-1.68902	0.418449	-4.0364	0.000939538	0.00407648
chr2H	2041351	2043351	5	16	27	38	24	30	0	0	0	0	1	0	5.19553	3.09031	-2.10522	0.426598	-4.9349	0.000145241	0.000956586
chr2H	2043351	2045351	8	20	15	39	36	38	0	0	0	0	1	0	5.55336	3.14941	-2.40395	0.373535	-6.43567	7.86636e-06	9.60611e-05
chr2H	2045351	2047351	10	26	30	32	26	38	0	0	0	0	1	0	5.25691	3.81888	-1.43803	0.346053	-4.1555	0.00073096	0.00335483
chr2H	2049351	2051351	9	21	26	39	18	24	0	0	0	0	1	0	4.94178	3.55694	-1.38483	0.330874	-4.18539	0.000686421	0.00319485
chr2H	2051351	2053351	8	26	23	62	28	40	0	0	0	0	1	0	5.69463	3.53648	-2.15815	0.3228	-6.68573	4.98264e-06	6.76273e-05
chr2H	2053351	2055351	16	28	31	41	32	36	0	0	0	0	1	0	5.48841	4.15869	-1.32971	0.317834	-4.18366	0.000688914	0.00320355
chr2H	2055351	2057351	11	29	17	42	30	43	0	0	0	0	1	0	5.54945	3.61299	-1.93646	0.34456	-5.62009	3.7004e-05	0.000324223
chr2H	2057351	2059351	9	23	21	53	24	29	0	0	0	0	1	0	5.36624	3.48572	-1.88053	0.322572	-5.82979	2.464e-05	0.000235284
chr2H	2059351	2062069	5	19	23	64	36	54	0	0	0	0	1	0	5.99882	3.09342	-2.9054	0.379295	-7.65999	9.11922e-07	1.88502e-05
chr2H	2074131	2076873	10	29	26	45	31	29	0	0	0	0	1	0	5.42011	3.79782	-1.62228	0.348089	-4.66054	0.000254915	0.00148648
chr2H	2076873	2078873	7	20	16	21	23	17	0	0	0	0	1	0	4.57352	3.10824	-1.46528	0.439497	-3.33399	0.00416155	0.0128041
chr2H	2080873	2082873	6	25	23	20	22	32	0	0	0	0	1	0	4.81895	3.34859	-1.47036	0.453997	-3.23871	0.00509029	0.0149493
chr2H	2082873	2085614	12	41	43	42	29	35	0	0	0	0	1	0	5.43237	4.38688	-1.04549	0.341568	-3.06085	0.00740293	0.0199748
chr2H	2095180	2096645	9	13	14	39	42	40	0	0	0	0	1	0	5.66601	2.94329	-2.72272	0.396271	-6.87085	3.57303e-06	5.2311e-05
chr2H	2096645	2098645	19	38	26	47	31	34	0	0	0	0	1	0	5.51982	4.33178	-1.18804	0.32367	-3.67054	0.00203868	0.00739049
chr2H	2102645	2104645	8	17	18	19	13	19	1	1	1	1	1	1	4.24857	3.16277	-1.0858	0.377292	-2.87788	0.0108512	0.0268776
chr2H	2110645	2112645	8	16	25	28	12	32	1	1	1	1	1	1	4.66497	3.31601	-1.34896	0.361999	-3.72641	0.00181086	0.00675687
chr2H	2112645	2114645	10	12	24	24	10	24	0	0	0	1	1	1	4.3421	3.26661	-1.07549	0.390071	-2.75716	0.0139346	0.0326291
chr2H	2118645	2120645	15	32	36	53	19	47	0	0	0	1	1	1	5.46289	4.27988	-1.18302	0.266548	-4.43829	0.000404233	0.00212779
chr2H	2120645	2122645	17	39	44	57	24	64	0	0	0	1	1	1	5.78336	4.58054	-1.20283	0.257055	-4.67927	0.000245255	0.00144057
chr2H	2122645	2123918	11	15	10	36	17	26	0	0	0	0	1	0	4.90244	2.95213	-1.95031	0.393846	-4.95197	0.000140281	0.000930968
chr2H	2216697	2218697	9	15	19	24	16	15	0	0	0	1	0	0	4.38414	3.19361	-1.19053	0.383389	-3.10526	0.00674345	0.0185807
chr2H	2218697	2220697	6	19	21	37	12	25	0	0	0	1	0	0	4.70409	3.14518	-1.55891	0.37288	-4.18072	0.000693194	0.00321901
chr2H	2224697	2226697	10	23	25	34	12	22	0	0	0	0	1	0	4.59657	3.64687	-0.9497	0.322973	-2.9405	0.00952395	0.024275
chr2H	2722010	2724010	9	16	14	18	12	18	0	0	0	0	1	0	4.14872	3.05677	-1.09195	0.389316	-2.80479	0.0126282	0.0302057
chr2H	2724010	2726010	9	25	27	31	13	38	0	0	0	0	1	0	4.84789	3.67497	-1.17293	0.340145	-3.44831	0.0032665	0.0106294
chr2H	2730010	2732010	9	24	23	34	15	32	0	0	0	0	1	0	4.8982	3.56098	-1.33722	0.32078	-4.16864	0.000711025	0.0032812
chr2H	2732010	2734010	18	22	13	61	38	34	0	0	0	0	1	0	5.78285	3.60339	-2.17946	0.429067	-5.07953	0.00010832	0.000758995
chr2H	2734010	2736010	11	32	30	57	34	39	0	0	0	0	1	0	5.74612	3.99064	-1.75548	0.31621	-5.55161	4.23117e-05	0.000360313
chr2H	2736010	2738010	4	25	18	48	33	48	0	0	0	0	1	0	5.73115	2.98182	-2.74934	0.450166	-6.10738	1.45134e-05	0.000155885
chr2H	2738010	2740010	17	15	20	43	29	42	0	0	0	0	1	0	5.53212	3.60101	-1.93111	0.374853	-5.15165	9.36658e-05	0.000676714
chr2H	2740010	2742010	7	27	20	30	22	32	0	0	0	0	1	0	5.04446	3.40053	-1.64392	0.383105	-4.29105	0.000549882	0.0026998
chr2H	2742010	2744010	22	31	17	44	28	35	0	0	0	0	1	0	5.43847	4.06573	-1.37273	0.395278	-3.47283	0.00310107	0.0102069
chr2H	2794001	2795777	9	37	24	57	29	33	0	0	0	1	0	0	5.57606	3.82594	-1.75012	0.359847	-4.86352	0.000168005	0.00107368
chr2H	2797777	2799553	11	26	16	62	42	35	0	0	0	1	0	0	5.86309	3.51814	-2.34495	0.369669	-6.34337	9.33059e-06	0.000109878
chr2H	3071612	3074560	16	53	45	25	2	13	1	1	1	1	1	0	3.24565	4.72859	1.48294	0.502609	2.95048	0.0093276	0.0238827
chr2H	4039062	4040794	16	32	32	5	2	2	1	1	1	0	0	0	1.56403	4.25113	2.68711	0.452954	5.93241	2.02365e-05	0.000202056
chr2H	4040794	4042794	14	24	22	12	1	5	1	1	1	0	0	0	2.11282	3.79758	1.68476	0.541221	3.11288	0.00663627	0.0183536
chr2H	4042794	4044794	12	64	67	11	3	7	1	1	1	0	0	0	2.7062	4.89164	2.18544	0.465813	4.69168	0.000239057	0.00141294
chr2H	4044794	4046794	7	30	37	8	5	2	1	1	1	0	0	0	2.26852	3.8101	1.54158	0.566014	2.72358	0.0149331	0.0344182
chr2H	4046794	4049201	15	39	38	8	4	6	0	1	1	0	0	0	2.61161	4.4212	1.80959	0.385711	4.69157	0.000239111	0.00141303
chr2H	4342540	4343945	7	24	13	38	8	25	0	1	0	0	0	1	4.49529	3.09241	-1.40288	0.417508	-3.36012	0.00393764	0.012284
chr2H	4343945	4345945	9	17	11	47	18	31	1	1	1	1	1	1	5.16731	2.95532	-2.21199	0.353193	-6.26285	1.08395e-05	0.000123786
chr2H	4345945	4347945	18	29	23	46	30	25	1	1	1	1	1	1	5.34366	4.07876	-1.2649	0.357293	-3.54024	0.00268793	0.00913747
chr2H	4357945	4359945	23	65	50	84	37	65	1	1	1	1	1	1	6.25621	5.12264	-1.13357	0.243344	-4.6583	0.000256099	0.00149169
chr2H	4359945	4361945	17	28	15	105	40	59	1	1	1	1	1	1	6.38064	3.78296	-2.59768	0.356299	-7.29073	1.70989e-06	2.99451e-05
chr2H	4361945	4363945	8	25	18	25	20	25	1	1	1	1	1	1	4.77218	3.37568	-1.3965	0.381565	-3.65993	0.00208511	0.00751337
chr2H	4369945	4371945	10	36	20	27	14	30	1	1	0	1	1	1	4.70025	3.76903	-0.931226	0.365074	-2.55079	0.0212567	0.0454339
chr2H	4371945	4373945	10	31	22	44	25	44	1	1	0	1	1	1	5.4826	3.73982	-1.74279	0.316433	-5.5076	4.61333e-05	0.000386121
chr2H	4373945	4376243	13	33	21	50	14	24	0	0	0	1	0	1	4.93988	3.90384	-1.03604	0.334492	-3.09736	0.00685646	0.0188222
chr2H	4608801	4611520	10	20	32	32	28	46	0	0	0	1	1	1	5.38991	3.71061	-1.6793	0.365358	-4.5963	0.000291122	0.001648
chr2H	4611520	4613520	10	20	20	40	28	32	0	0	0	1	1	1	5.34255	3.44278	-1.89977	0.331296	-5.73436	2.96278e-05	0.000272192
chr2H	4613520	4615520	5	19	20	48	33	48	0	0	0	1	1	1	5.73115	3.01404	-2.71711	0.385039	-7.05671	2.57088e-06	4.06749e-05
chr2H	4615520	4617520	3	21	24	30	14	41	0	0	0	1	1	1	4.90712	2.89295	-2.01417	0.533366	-3.77634	0.00162891	0.00622964
chr2H	4617520	4619520	5	25	21	38	14	41	0	0	0	1	1	1	5.03933	3.19344	-1.84589	0.417312	-4.4233	0.000417064	0.00217896
chr2H	4619520	4621520	3	17	22	31	15	45	0	1	0	1	1	1	5.00838	2.72704	-2.28134	0.508683	-4.48479	0.000366925	0.0019756
chr2H	4621520	4623520	8	16	17	46	15	23	0	1	0	1	1	1	4.9117	3.09719	-1.8145	0.33961	-5.3429	6.38968e-05	0.000498775
chr2H	4623520	4625520	2	12	12	18	10	25	1	1	1	1	1	1	4.2019	1.98674	-2.21516	0.550339	-4.02508	0.000962258	0.00415003
chr2H	4625520	4627520	4	20	27	37	14	27	1	1	1	1	1	1	4.8265	3.08879	-1.73771	0.469029	-3.70491	0.00189533	0.00699324
chr2H	4627520	4629520	11	25	27	58	24	48	1	1	1	1	1	1	5.65605	3.79329	-1.86276	0.276138	-6.74575	4.47104e-06	6.22255e-05
chr2H	4629520	4631520	9	19	19	39	23	53	1	1	1	1	1	1	5.45615	3.32345	-2.1327	0.316408	-6.74037	4.51464e-06	6.27123e-05
chr2H	4631520	4633520	13	26	11	34	19	37	1	1	1	1	1	1	5.1002	3.40761	-1.6926	0.40955	-4.13282	0.000766709	0.00348172
chr2H	4633520	4635520	3	23	21	50	24	43	0	1	1	1	1	1	5.52026	2.86733	-2.65292	0.501469	-5.2903	7.0953e-05	0.000541988
chr2H	4635520	4637520	3	19	21	54	21	40	0	1	1	1	1	1	5.45338	2.76181	-2.69157	0.482438	-5.5791	4.00924e-05	0.000345835
chr2H	4637520	4639520	4	19	7	46	12	32	0	1	1	1	1	1	4.94283	2.30533	-2.63749	0.472551	-5.58139	3.99128e-05	0.000344507
chr2H	4639520	4641520	3	17	21	28	17	49	0	1	1	1	1	1	5.0625	2.70061	-2.36188	0.513252	-4.6018	0.000287827	0.00163269
chr2H	4641520	4643520	4	26	6	31	20	36	0	1	1	1	1	1	5.06458	2.39563	-2.66895	0.548604	-4.86499	0.000167501	0.00107103
chr2H	4643520	4645520	5	7	6	12	7	18	0	1	1	1	1	1	3.62986	1.80606	-1.8238	0.517964	-3.5211	0.00279931	0.00942966
chr2H	4645520	4647520	5	26	11	22	11	31	1	1	1	1	1	1	4.46739	2.85152	-1.61588	0.474495	-3.40547	0.00357703	0.0114054
chr2H	4647520	4649520	11	40	37	48	25	42	1	1	1	1	1	1	5.50935	4.23519	-1.27416	0.319239	-3.99124	0.00103355	0.0043832
chr2H	4649520	4651520	13	25	30	56	32	47	1	1	1	1	1	1	5.79021	3.95277	-1.83744	0.283338	-6.48498	7.18403e-06	8.99883e-05
chr2H	4651520	4653520	9	17	25	44	20	42	1	1	1	1	1	1	5.33387	3.41817	-1.91571	0.314213	-6.09684	1.48051e-05	0.000158294
chr2H	4653520	4655520	7	16	16	27	8	37	1	1	1	1	1	1	4.48977	2.98548	-1.50429	0.400322	-3.75772	0.00169453	0.0064187
chr2H	4655520	4657520	8	9	20	24	18	28	1	0	1	1	1	1	4.74341	2.87694	-1.86647	0.421855	-4.42443	0.000416076	0.00217485
chr2H	4657520	4659520	7	15	22	29	14	30	0	0	1	1	1	1	4.7401	3.13039	-1.60971	0.360152	-4.46953	0.000378765	0.00202365
chr2H	4659520	4661520	6	14	21	33	15	42	0	0	0	1	1	1	5.01051	2.97763	-2.03288	0.372835	-5.4525	5.14247e-05	0.000420366
chr2H	4661520	4663520	6	17	21	23	15	28	0	0	0	1	1	1	4.61711	3.08398	-1.53313	0.392847	-3.90262	0.0012466	0.00506174
chr2H	4663520	4665520	10	15	14	34	10	42	0	0	0	1	1	1	4.80127	3.0834	-1.71787	0.378927	-4.53352	0.000331591	0.00182734
chr2H	4665520	4667520	5	28	16	21	16	39	0	0	0	1	1	1	4.75986	3.10249	-1.65737	0.475208	-3.48766	0.00300502	0.00995726
chr2H	4667520	4669520	7	18	23	15	16	28	0	0	0	0	1	1	4.41717	3.25573	-1.16145	0.441461	-2.63092	0.0180579	0.0399264
chr2H	4679520	4681058	0	2	1	14	6	14	0	0	0	0	0	1	3.51392	-1.15252	-4.66644	0.85374	-5.46589	5.00844e-05	0.000411812
chr2H	4815847	4817847	4	17	17	23	14	13	0	0	0	0	0	1	4.21909	2.73661	-1.48248	0.468355	-3.1653	0.0059429	0.0168666
chr2H	4888555	4890413	6	20	21	30	13	18	0	0	1	1	1	1	4.47714	3.17346	-1.30368	0.387229	-3.36668	0.00388332	0.0121528
chr2H	4890413	4892413	8	15	17	18	14	24	0	0	1	1	1	1	4.36991	3.06183	-1.30808	0.390422	-3.35042	0.00401936	0.0124783
chr2H	4892413	4894413	5	19	18	25	16	20	0	0	0	1	1	1	4.5413	2.95438	-1.58692	0.417209	-3.80365	0.00153729	0.00595715
chr2H	4900413	4902413	5	12	5	15	8	23	1	0	1	1	1	1	3.93961	1.99785	-1.94176	0.525252	-3.69681	0.0019282	0.00708457
chr2H	4902413	4904413	10	24	24	43	19	56	0	0	0	1	1	1	5.42889	3.64718	-1.78171	0.304613	-5.84908	2.37424e-05	0.000228758
chr2H	4904413	4906413	16	28	34	46	22	48	0	0	0	1	1	1	5.47634	4.21157	-1.26477	0.272011	-4.64971	0.000260679	0.00151282
chr2H	4906413	4908413	7	21	20	50	31	50	0	0	0	1	1	1	5.73781	3.26134	-2.47647	0.329169	-7.5234	1.14824e-06	2.23091e-05
chr2H	4908413	4910413	11	33	28	83	50	93	0	0	1	1	1	1	6.59328	3.96836	-2.62491	0.281106	-9.33781	6.50823e-08	2.94198e-06
chr2H	4910413	4912413	7	18	18	42	20	51	1	0	1	1	1	1	5.40014	3.11668	-2.28346	0.325566	-7.01382	2.77263e-06	4.31604e-05
chr2H	4914413	4916413	4	18	16	24	12	23	1	1	1	1	1	1	4.4232	2.73383	-1.68937	0.44079	-3.8326	0.00144585	0.00568031
chr2H	4916413	4918413	15	26	36	35	22	41	1	1	1	1	1	1	5.24818	4.16445	-1.08372	0.303826	-3.56693	0.00253995	0.00874853
chr2H	4918413	4920413	7	23	16	50	15	32	1	1	1	1	1	1	5.11446	3.18548	-1.92898	0.350481	-5.50381	4.64783e-05	0.000388256
chr2H	4920413	4922413	6	23	23	48	19	38	1	1	1	1	1	1	5.30618	3.3024	-2.00378	0.362388	-5.52938	4.41996e-05	0.000373062
chr2H	4922413	4924413	6	25	23	41	13	42	1	1	1	1	1	1	5.05192	3.34859	-1.70332	0.389634	-4.3716	0.000464585	0.00236628
chr2H	4924413	4926413	11	7	20	47	7	29	1	1	0	1	1	1	4.61198	2.93045	-1.68153	0.51669	-3.25443	0.00492408	0.0145729
chr2H	4926413	4928413	5	16	12	33	7	19	0	0	0	1	1	1	4.21471	2.63204	-1.58267	0.431265	-3.66984	0.00204171	0.00739874
chr2H	4928413	4930258	5	5	8	15	5	15	0	0	0	1	0	1	3.48693	1.78657	-1.70036	0.524039	-3.24472	0.00502609	0.0147958
chr2H	5653492	5654950	2	13	12	45	30	31	0	0	0	0	1	0	5.43294	2.03026	-3.40268	0.51289	-6.63432	5.46923e-06	7.27043e-05
chr2H	5654950	5656950	12	22	21	37	23	33	0	0	0	0	1	0	5.20153	3.63108	-1.57045	0.313909	-5.00288	0.000126499	0.000858514
chr2H	5656950	5658408	8	20	13	17	15	15	0	0	0	0	1	0	4.15689	3.06912	-1.08777	0.427006	-2.54744	0.0214014	0.0456672
chr2H	5708775	5711379	19	41	31	94	54	59	1	0	0	1	1	1	6.49038	4.47467	-2.01571	0.294373	-6.84747	3.72535e-06	5.40359e-05
chr2H	5711379	5713379	11	35	22	44	17	40	1	0	0	1	1	1	5.2189	3.86376	-1.35514	0.318428	-4.25572	0.000592162	0.00285426
chr2H	5713379	5715379	10	20	22	46	43	34	1	0	0	1	1	1	5.69499	3.49688	-2.19811	0.371962	-5.90951	2.11431e-05	0.000209051
chr2H	5715379	5717379	12	51	42	48	33	36	1	0	1	1	1	1	5.59446	4.49546	-1.099	0.360974	-3.04453	0.00766082	0.0205218
chr2H	5717379	5719379	30	45	39	93	66	78	1	0	1	1	1	1	6.73306	4.93527	-1.79779	0.304737	-5.89948	2.15531e-05	0.000212105
chr2H	5719379	5721379	16	39	27	87	35	62	1	0	0	1	1	1	6.22167	4.26435	-1.95732	0.266753	-7.33755	1.57731e-06	2.81606e-05
chr2H	5721379	5723379	9	21	21	58	36	56	1	0	0	1	1	1	5.96073	3.43541	-2.52532	0.298589	-8.45752	2.49129e-07	7.31468e-06
chr2H	5723379	5725379	8	25	38	43	14	48	0	0	0	1	1	1	5.18359	3.80165	-1.38194	0.380916	-3.62794	0.00223152	0.00791771
chr2H	5727379	5728871	10	12	22	43	23	39	0	0	0	1	0	1	5.365	3.21711	-2.14789	0.345974	-6.20824	1.20051e-05	0.000133958
chr2H	5894268	5896268	19	23	24	89	31	116	1	1	1	1	1	1	6.46461	4.00698	-2.45763	0.299438	-8.20747	3.70992e-07	9.73511e-06
chr2H	5896268	5898268	15	31	25	143	47	149	1	1	1	1	1	1	7.09079	4.05376	-3.03703	0.239199	-12.6967	8.03196e-10	1.5844e-07
chr2H	5898268	5900268	1	7	4	25	8	27	1	1	1	1	1	1	4.29776	0.787689	-3.51008	0.597838	-5.87128	2.2751e-05	0.000221454
chr2H	5902268	5904268	7	12	21	32	10	27	1	1	1	1	1	1	4.55803	2.98231	-1.57571	0.382195	-4.1228	0.00078306	0.00353797
chr2H	5904268	5906268	9	9	7	23	9	15	1	1	1	1	1	1	4.04021	2.36139	-1.67882	0.477218	-3.51793	0.00281815	0.00947599
chr2H	5906268	5908268	5	11	20	36	10	30	1	1	1	1	1	1	4.6737	2.7154	-1.9583	0.415682	-4.71106	0.000229699	0.00136715
chr2H	5908268	5910268	1	9	7	19	8	15	1	1	1	1	1	1	3.86978	1.21828	-2.6515	0.629948	-4.20908	0.000653079	0.00307441
chr2H	5910268	5912268	4	9	12	20	10	14	1	1	1	1	1	1	3.98868	2.19555	-1.79313	0.442292	-4.05419	0.000904921	0.00396213
chr2H	5912268	5914268	13	31	34	155	55	154	1	1	1	1	1	1	7.2425	4.14389	-3.0986	0.231026	-13.4124	3.56169e-10	8.59763e-08
chr2H	5916268	5918268	12	19	20	40	10	35	1	1	1	1	1	1	4.80573	3.52247	-1.28326	0.343736	-3.73327	0.0017847	0.0066812
chr2H	5918268	5920268	14	33	31	76	29	87	1	1	1	1	1	1	6.19982	4.17009	-2.02973	0.254108	-7.98765	5.29897e-07	1.26212e-05
chr2H	5920268	5922268	5	20	9	37	7	18	1	1	1	1	1	1	4.25341	2.59529	-1.65813	0.479253	-3.45982	0.0031878	0.0104286
chr2H	5922268	5924268	8	10	17	26	11	21	1	1	1	1	1	1	4.3766	2.84158	-1.53502	0.38758	-3.96052	0.00110288	0.00460822
chr2H	5924268	5926268	7	22	23	49	17	42	1	1	1	1	1	1	5.30252	3.36643	-1.93609	0.335594	-5.76915	2.76982e-05	0.000258202
chr2H	5926268	5928268	14	29	36	111	51	102	1	1	1	1	1	1	6.81298	4.1838	-2.62918	0.242221	-10.8545	7.85592e-09	7.23268e-07
chr2H	5928268	5930268	16	26	30	175	46	151	1	1	1	1	1	1	7.1991	4.09879	-3.1003	0.245306	-12.6385	8.5954e-10	1.6681e-07
chr2H	5932268	5934268	10	12	8	59	19	48	1	1	1	1	1	1	5.53325	2.65132	-2.88192	0.39688	-7.26145	1.79869e-06	3.10782e-05
chr2H	5934268	5936268	9	12	22	56	16	59	1	1	1	1	1	1	5.50527	3.15513	-2.35014	0.352378	-6.66937	5.13243e-06	6.9173e-05
chr2H	5936268	5938268	14	14	23	94	30	109	1	1	1	1	1	1	6.44695	3.52622	-2.92074	0.321885	-9.07386	9.64176e-08	3.78315e-06
chr2H	5940268	5942268	6	16	19	53	22	59	1	1	1	1	1	1	5.65423	2.99395	-2.66028	0.329522	-8.07316	4.60947e-07	1.13971e-05
chr2H	5942268	5944268	25	24	31	156	54	141	1	1	1	1	1	1	7.19332	4.34276	-2.85056	0.296501	-9.61401	4.34971e-08	2.19767e-06
chr2H	5944268	5946268	15	28	28	72	21	70	1	1	1	1	1	1	5.88193	4.0618	-1.82013	0.272017	-6.69122	4.93336e-06	6.71104e-05
chr2H	5948268	5950268	8	20	22	58	21	68	1	1	1	1	1	1	5.74631	3.36602	-2.38029	0.307614	-7.73791	8.00467e-07	1.70797e-05
chr2H	5950268	5952268	4	9	19	39	9	24	1	1	1	1	1	1	4.55513	2.45401	-2.10112	0.4608	-4.55972	0.000314044	0.00174995
chr2H	5954268	5956268	12	12	14	30	12	27	1	1	1	1	1	1	4.62313	3.06972	-1.55341	0.38672	-4.01688	0.000979067	0.00420571
chr2H	5956268	5958268	0	3	1	7	3	11	1	1	1	1	1	1	2.66914	-0.962234	-3.63138	0.990237	-3.66718	0.00205327	0.0074309
chr2H	5960268	5962268	7	16	24	41	11	25	1	1	1	1	1	1	4.71324	3.21524	-1.498	0.370448	-4.04374	0.000925091	0.00402952
chr2H	5962268	5964268	24	42	61	146	46	163	1	1	1	1	1	1	7.13324	5.01836	-2.11488	0.237054	-8.92148	1.21415e-07	4.42913e-06
chr2H	5964268	5966268	26	24	24	125	43	120	1	1	1	1	1	1	6.85998	4.22051	-2.63947	0.333005	-7.92622	5.86054e-07	1.35526e-05
chr2H	5966268	5968268	14	17	12	69	20	67	1	1	1	1	1	1	5.8094	3.26566	-2.54374	0.371934	-6.83923	3.78059e-06	5.45803e-05
chr2H	5970268	5972268	13	22	12	42	19	48	1	1	1	1	1	1	5.34227	3.36353	-1.97874	0.372042	-5.31858	6.70652e-05	0.000518112
chr2H	5972268	5974268	10	18	16	61	22	55	1	1	1	1	1	1	5.69986	3.25856	-2.4413	0.294486	-8.29006	3.24993e-07	8.86212e-06
chr2H	5974268	5976268	22	41	38	90	40	99	1	1	1	1	1	1	6.54086	4.67993	-1.86093	0.230829	-8.06196	4.69413e-07	1.15478e-05
chr2H	5976268	5978268	22	43	55	95	24	85	1	1	1	1	1	1	6.20687	4.91911	-1.28775	0.260261	-4.94793	0.000141437	0.000936741
chr2H	5978268	5980268	5	14	17	43	15	39	1	1	1	1	1	1	5.12357	2.75453	-2.36905	0.365492	-6.48179	7.22632e-06	9.03338e-05
chr2H	5986268	5988268	5	23	16	38	18	53	1	1	1	1	1	1	5.30281	2.9934	-2.30941	0.402303	-5.74047	2.92793e-05	0.000269611
chr2H	5988268	5990268	17	30	34	100	40	112	1	1	1	1	1	1	6.6594	4.28636	-2.37304	0.234479	-10.1205	2.12231e-08	1.35745e-06
chr2H	5990268	5992268	20	44	40	106	42	88	1	1	1	1	1	1	6.60489	4.69118	-1.9137	0.225294	-8.49424	2.35132e-07	7.02609e-06
chr2H	5992268	5994268	7	16	19	37	12	43	1	1	1	1	1	1	4.96093	3.08258	-1.87835	0.356024	-5.27591	7.302e-05	0.000554196
chr2H	5996268	5998268	15	26	30	57	14	53	1	1	1	1	1	1	5.38915	4.06008	-1.32907	0.305422	-4.3516	0.000484422	0.00244516
chr2H	6000268	6002268	29	50	49	159	59	165	1	1	1	1	1	1	7.33036	5.10475	-2.22561	0.210456	-10.5752	1.13954e-08	9.08977e-07
chr2H	6002268	6004268	24	59	64	138	64	185	1	1	1	1	1	1	7.3519	5.23633	-2.11557	0.217209	-9.73977	3.63058e-08	1.9541e-06
chr2H	6004268	6006268	10	14	12	66	21	70	1	1	1	1	1	1	5.8329	2.95941	-2.87348	0.333215	-8.6235	1.92072e-07	6.04452e-06
chr2H	6006268	6008268	9	31	23	51	18	45	1	1	1	1	1	1	5.39004	3.70311	-1.68693	0.320771	-5.25899	7.55303e-05	0.000569642
chr2H	6008268	6010268	11	21	22	86	30	109	1	1	1	1	1	1	6.39674	3.58016	-2.81659	0.270612	-10.4082	1.42845e-08	1.05282e-06
chr2H	6010268	6012268	8	4	13	20	9	29	1	1	1	1	1	1	4.27217	2.21156	-2.06061	0.553593	-3.72225	0.00182689	0.00680189
chr2H	6012268	6014268	16	23	42	70	26	51	1	1	1	1	1	1	5.83634	4.22368	-1.61265	0.295282	-5.4614	5.05298e-05	0.000414621
chr2H	6014268	6016268	70	138	118	207	76	201	1	1	1	1	1	1	7.72013	6.72224	-0.997892	0.191496	-5.21104	8.31368e-05	0.000615607
chr2H	6016268	6018268	27	44	47	164	49	170	1	1	1	1	1	1	7.25545	4.96577	-2.28967	0.22611	-10.1264	2.10497e-08	1.35358e-06
chr2H	6018268	6020268	9	12	14	40	19	36	1	1	1	1	1	1	5.17821	2.89976	-2.27845	0.338309	-6.73483	4.55992e-06	6.32015e-05
chr2H	6020268	6022268	8	20	18	50	31	53	1	1	1	1	1	1	5.76556	3.25225	-2.51331	0.311511	-8.06814	4.64722e-07	1.14694e-05
chr2H	6022268	6024268	18	29	29	58	16	61	1	1	1	1	1	1	5.54091	4.21092	-1.32999	0.297619	-4.46876	0.00037937	0.00202657
chr2H	6024268	6026268	3	9	5	21	10	33	1	1	1	1	1	1	4.41842	1.56274	-2.85568	0.494094	-5.77963	2.71427e-05	0.000254298
chr2H	6028268	6030268	65	145	88	182	52	158	1	1	1	1	1	1	7.31342	6.5349	-0.778522	0.244681	-3.18179	0.00573994	0.0164155
chr2H	6030268	6032268	44	101	87	149	64	148	1	1	1	1	1	1	7.2883	6.08524	-1.20306	0.193132	-6.2292	1.15431e-05	0.000129945
chr2H	6032268	6034268	27	36	33	150	44	147	1	1	1	1	1	1	7.0735	4.65074	-2.42276	0.270229	-8.96559	1.13546e-07	4.23499e-06
chr2H	6034268	6036268	20	24	30	57	25	65	1	1	1	1	1	1	5.81397	4.18884	-1.62513	0.292896	-5.54849	4.25717e-05	0.000362154
chr2H	6038268	6040268	1	4	3	10	3	15	1	1	1	1	1	1	3.00367	0.352727	-2.65094	0.723792	-3.66257	0.00207346	0.00748036
chr2H	6040268	6042268	9	29	33	55	17	83	1	1	1	1	1	1	5.69223	3.87208	-1.82015	0.359939	-5.05682	0.000113408	0.000786944
chr2H	6042268	6044268	13	24	34	44	24	56	1	1	1	1	1	1	5.57421	4.00177	-1.57244	0.296201	-5.30871	6.83963e-05	0.000526504
chr2H	6046268	6048268	8	11	11	68	25	86	1	1	1	1	1	1	6.04706	2.649	-3.39807	0.327162	-10.3865	1.47132e-08	1.07125e-06
chr2H	6050268	6052268	4	12	11	38	4	25	1	1	1	1	1	1	4.12633	2.30229	-1.82404	0.534412	-3.41317	0.0035191	0.0112632
chr2H	6052268	6054268	9	16	27	54	16	52	1	1	1	1	1	1	5.42462	3.42878	-1.99584	0.334623	-5.96446	1.90352e-05	0.000192568
chr2H	6054268	6056268	4	10	7	28	5	39	1	1	1	1	1	1	4.28249	1.95524	-2.32725	0.527009	-4.41596	0.000423499	0.00220394
chr2H	6056268	6058268	15	21	18	51	22	71	1	1	1	1	1	1	5.72096	3.65124	-2.06972	0.323775	-6.39246	8.51956e-06	0.000102587
chr2H	6058268	6060268	25	54	50	59	25	61	1	1	1	1	1	1	5.80308	5.06925	-0.733827	0.234484	-3.12953	0.00640778	0.0178692
chr2H	6060268	6062268	11	27	25	40	26	48	1	1	1	1	1	1	5.49285	3.7921	-1.70075	0.305759	-5.56239	4.14266e-05	0.00035482
chr2H	6062268	6064268	3	10	7	17	4	13	1	1	1	1	1	1	3.37296	1.79961	-1.57336	0.537648	-2.92637	0.0098089	0.0248422
chr2H	6068268	6070268	9	24	10	35	11	29	1	1	1	1	1	1	4.69468	3.09273	-1.60194	0.414915	-3.8609	0.0013617	0.00542099
chr2H	6070268	6072268	14	22	16	59	20	72	1	1	1	1	1	1	5.75559	3.56915	-2.18644	0.329774	-6.63011	5.51123e-06	7.30915e-05
chr2H	6072268	6074268	6	24	16	39	14	57	1	1	1	1	1	1	5.2107	3.12042	-2.09028	0.395547	-5.28452	7.17757e-05	0.000546868
chr2H	6074268	6076268	25	33	54	62	21	52	1	1	1	1	1	1	5.65592	4.83833	-0.817588	0.279431	-2.92591	0.00981835	0.024862
chr2H	6076268	6078268	8	21	30	32	16	49	1	1	1	1	1	1	5.10291	3.56977	-1.53313	0.366713	-4.18075	0.000693145	0.00321893
chr2H	6086268	6088268	11	29	36	63	30	75	1	1	1	1	1	1	6.04251	4.04025	-2.00226	0.289033	-6.92743	3.23076e-06	4.84022e-05
chr2H	6088268	6090268	15	21	31	50	26	66	1	1	1	1	1	1	5.76989	3.96058	-1.80932	0.2968	-6.09608	1.48265e-05	0.000158433
chr2H	6090268	6092268	16	35	26	44	14	40	1	1	1	1	1	1	5.10981	4.18244	-0.927366	0.297184	-3.12051	0.00653066	0.0181238
chr2H	6098268	6100268	14	22	21	86	32	77	1	1	1	1	1	1	6.26737	3.723	-2.54437	0.266468	-9.54851	4.78228e-08	2.36489e-06
chr2H	6100268	6102268	21	36	37	150	58	171	1	1	1	1	1	1	7.30469	4.56387	-2.74081	0.217626	-12.5942	9.05259e-10	1.72884e-07
chr2H	6102268	6104268	9	18	13	30	20	37	1	1	1	1	1	1	5.05927	3.07994	-1.97933	0.358735	-5.51751	4.52423e-05	0.000380197
chr2H	6104268	6106268	2	11	10	27	8	27	1	1	1	1	1	1	4.34062	1.83825	-2.50238	0.526675	-4.75127	0.000211463	0.0012843
chr2H	6106268	6108268	0	5	7	14	7	11	1	1	1	1	1	1	3.48547	0.228825	-3.25664	0.90549	-3.59655	0.00238523	0.00832996
chr2H	6114268	6116268	8	21	17	60	19	65	1	1	1	1	1	1	5.68721	3.24689	-2.44032	0.315089	-7.74486	7.91245e-07	1.69298e-05
chr2H	6116268	6118268	14	12	14	53	22	65	1	1	1	1	1	1	5.70044	3.16163	-2.5388	0.377983	-6.7167	4.71143e-06	6.48518e-05
chr2H	6118268	6120268	6	9	20	31	13	31	1	1	1	1	1	1	4.75139	2.71081	-2.04059	0.405939	-5.02683	0.000120504	0.000826566
chr2H	6120268	6122268	10	26	32	43	11	39	1	1	1	1	1	1	4.95041	3.8558	-1.09461	0.343119	-3.19017	0.00563934	0.0161907
chr2H	6122268	6124268	5	7	5	29	12	36	1	1	1	1	1	1	4.74036	1.70896	-3.0314	0.452986	-6.69205	4.92603e-06	6.70692e-05
chr2H	6126268	6128268	2	10	17	32	23	43	1	1	1	1	1	1	5.24593	2.0837	-3.16223	0.534999	-5.91072	2.10941e-05	0.00020874
chr2H	6130268	6132268	1	3	3	22	7	25	1	1	0	1	1	1	4.1178	0.210599	-3.9072	0.594621	-6.57091	6.13843e-06	7.96667e-05
chr2H	6132268	6134268	0	0	1	7	2	4	1	1	0	0	1	1	2.02273	-2.06272	-4.08545	1.20788	-3.38234	0.00375664	0.0118461
chr2H	6134268	6136268	4	5	9	20	7	34	1	1	0	0	1	1	4.21033	1.72695	-2.48338	0.507082	-4.8974	0.000156775	0.00101582
chr2H	6138268	6140268	9	16	11	3	0	4	1	1	0	0	0	0	0.656458	2.92204	2.26559	0.790449	2.8662	0.0111178	0.0273953
chr2H	6142268	6144268	8	29	22	4	3	5	1	1	0	0	0	0	2.02449	3.57186	1.54736	0.52316	2.95772	0.00918756	0.0235958
chr2H	6429374	6431946	14	31	42	81	47	76	0	0	0	0	0	1	6.44749	4.30936	-2.13813	0.275854	-7.75092	7.83304e-07	1.68133e-05
chr2H	6431946	6433946	10	26	29	25	22	33	0	0	0	0	0	1	4.95741	3.79951	-1.1579	0.363114	-3.18881	0.0056556	0.016227
chr2H	6433946	6435946	13	24	24	28	20	24	0	0	0	0	0	1	4.81607	3.80282	-1.01325	0.333905	-3.03455	0.00782292	0.0208437
chr2H	6443946	6445946	5	19	10	18	9	16	0	0	0	0	0	1	3.93449	2.62517	-1.30932	0.45303	-2.89014	0.010578	0.0263588
chr2H	6447946	6449946	6	19	22	23	17	26	0	0	0	1	1	1	4.65253	3.1716	-1.48092	0.402062	-3.68333	0.00198414	0.00724401
chr2H	6455946	6457946	4	11	17	20	12	10	0	0	0	1	1	1	3.93461	2.49916	-1.43545	0.48114	-2.98343	0.00870683	0.0226365
chr2H	6461946	6463946	12	21	21	37	9	35	1	1	1	1	1	1	4.70398	3.60537	-1.09861	0.349787	-3.1408	0.00625758	0.017546
chr2H	6463946	6465946	5	21	19	20	9	22	1	1	1	1	1	1	4.14191	3.04019	-1.10172	0.434715	-2.53434	0.0219768	0.0466113
chr2H	6469946	6471946	6	22	17	25	10	17	1	1	1	1	1	1	4.20299	3.10646	-1.09653	0.396893	-2.76279	0.0137737	0.0323293
chr2H	6479946	6481946	6	12	16	22	9	12	1	1	1	1	1	1	3.91208	2.73985	-1.17223	0.408929	-2.8666	0.0111088	0.02738
chr2H	6481946	6483946	3	14	14	26	8	19	1	1	1	1	1	1	4.15428	2.36532	-1.78896	0.483331	-3.70132	0.00190982	0.00703419
chr2H	6485946	6487946	10	25	18	23	11	31	1	1	1	1	1	1	4.49208	3.50654	-0.985533	0.360868	-2.73101	0.0147063	0.0340166
chr2H	6489946	6491946	11	20	21	38	8	27	1	1	1	1	1	1	4.5316	3.5268	-1.0048	0.358724	-2.80104	0.0127266	0.0303972
chr2H	6491946	6493946	11	27	27	31	13	33	1	1	1	1	1	1	4.78099	3.83599	-0.945006	0.314464	-3.00513	0.00832028	0.0218655
chr2H	6493946	6495946	12	18	14	32	14	27	1	1	1	1	1	1	4.74528	3.29143	-1.45385	0.354267	-4.10382	0.000814999	0.00365169
chr2H	6495946	6497946	10	16	15	30	12	21	1	1	1	1	1	1	4.50476	3.15752	-1.34724	0.350098	-3.84819	0.00139886	0.00553333
chr2H	6533946	6535946	7	30	18	24	14	26	1	1	1	1	1	1	4.56708	3.39943	-1.16766	0.400713	-2.91395	0.0100661	0.0253522
chr2H	6535946	6537946	9	10	24	23	14	24	1	1	1	1	1	1	4.5057	3.10602	-1.39967	0.417978	-3.34867	0.00403424	0.0125141
chr2H	6539946	6541946	2	22	18	35	11	17	1	1	1	1	1	1	4.44356	2.54702	-1.89654	0.612088	-3.09847	0.00684041	0.0187877
chr2H	6541946	6543946	4	10	16	18	8	19	1	1	1	1	1	1	3.9503	2.41351	-1.53679	0.459235	-3.34641	0.00405361	0.012555
chr2H	6551946	6553946	6	16	15	23	8	12	1	1	1	1	1	1	3.87224	2.86052	-1.01172	0.405502	-2.49497	0.0237963	0.0496404
chr2H	6575946	6577946	7	20	9	21	11	23	1	1	1	1	1	1	4.30069	2.78736	-1.51333	0.436013	-3.47084	0.00311416	0.0102415
chr2H	6585946	6587946	17	34	22	30	25	38	1	1	1	1	1	1	5.19854	4.10762	-1.09093	0.352644	-3.09357	0.00691133	0.0189395
chr2H	6599946	6601946	4	15	14	17	9	18	1	1	1	1	1	1	3.95797	2.55867	-1.3993	0.454314	-3.08003	0.00711076	0.0193593
chr2H	6611946	6613946	6	13	14	16	9	18	1	1	1	1	1	1	3.92457	2.70827	-1.2163	0.412928	-2.94556	0.00942392	0.0240791
chr2H	6629946	6631946	2	16	18	18	15	16	1	1	1	1	1	1	4.2185	2.37162	-1.84688	0.608858	-3.03335	0.00784254	0.0208852
chr2H	6637946	6639946	12	20	17	27	11	34	1	1	1	1	1	1	4.62504	3.45879	-1.16625	0.353825	-3.29612	0.00450868	0.01363
chr2H	6639946	6641946	10	23	33	32	22	25	1	1	1	1	1	1	4.96386	3.80547	-1.15839	0.354032	-3.27201	0.00474452	0.0141714
chr2H	6665946	6667946	5	12	15	19	11	18	1	1	1	1	1	1	4.13023	2.60005	-1.53018	0.415529	-3.68248	0.00198771	0.00725369
chr2H	6671946	6673946	5	9	11	17	9	13	1	1	1	1	1	1	3.80645	2.27136	-1.53509	0.438272	-3.5026	0.00291131	0.00971776
chr2H	6687946	6689946	5	12	12	19	6	18	1	1	1	1	1	1	3.79924	2.47503	-1.32421	0.4375	-3.02677	0.00795151	0.0211101
chr2H	6693946	6695946	14	34	30	64	10	48	1	1	1	1	1	1	5.21992	4.16797	-1.05195	0.360755	-2.91595	0.0100242	0.0252712
chr2H	6695946	6697946	5	15	13	23	8	10	1	1	1	1	1	1	3.78839	2.64141	-1.14698	0.436994	-2.62471	0.0182884	0.0403471
chr2H	6699946	6701946	2	14	14	16	8	19	1	1	1	1	1	1	3.88536	2.15694	-1.72842	0.579148	-2.98442	0.00868878	0.0226007
chr2H	6701946	6703946	4	9	7	20	14	19	1	1	1	1	1	1	4.31841	1.89864	-2.41976	0.44873	-5.39247	5.79091e-05	0.000461656
chr2H	6705946	6707946	16	40	44	69	21	43	1	1	1	1	1	1	5.62574	4.55824	-1.06751	0.270951	-3.93985	0.00115217	0.0047678
chr2H	6707946	6709946	6	23	26	45	14	50	1	1	1	1	1	1	5.22854	3.37223	-1.85631	0.391244	-4.74464	0.000214366	0.00129772
chr2H	6709946	6711946	9	13	26	40	18	36	1	1	1	1	1	1	5.14767	3.29376	-1.85391	0.351479	-5.2746	7.32115e-05	0.000555247
chr2H	6713946	6715946	6	17	16	29	6	20	1	1	1	1	1	1	4.08357	2.93014	-1.15343	0.420885	-2.7405	0.0144216	0.0334982
chr2H	6715946	6717946	6	13	18	20	11	19	1	1	1	1	1	1	4.18393	2.84987	-1.33406	0.397749	-3.35403	0.00398872	0.01241
chr2H	6719946	6721946	8	14	17	25	11	20	1	1	1	1	1	1	4.33186	3.02412	-1.30774	0.359785	-3.63479	0.00219936	0.00783142
chr2H	6749946	6751946	11	13	11	22	9	17	1	1	1	1	1	1	4.07389	2.92688	-1.14701	0.418022	-2.74391	0.0143207	0.0333254
chr2H	6767946	6769946	4	18	11	27	6	24	1	1	1	1	1	1	4.12944	2.524	-1.60544	0.485281	-3.30826	0.00439438	0.0133586
chr2H	6769946	6771946	8	19	16	21	9	23	1	1	1	1	1	1	4.18986	3.15747	-1.03239	0.373193	-2.76636	0.0136724	0.032137
chr2H	6773946	6775946	5	20	22	25	11	21	1	1	1	1	1	1	4.35476	3.09643	-1.25833	0.421755	-2.98356	0.00870446	0.0226331
chr2H	6775946	6777946	8	10	14	18	6	29	1	1	1	1	1	1	3.99375	2.73228	-1.26148	0.458153	-2.75339	0.0140432	0.0328348
chr2H	6781946	6783946	7	26	28	34	16	32	1	1	1	1	1	1	4.93447	3.57109	-1.36338	0.369076	-3.69404	0.00193953	0.00711951
chr2H	6783946	6785946	18	27	27	34	15	35	1	1	1	1	1	1	4.94066	4.13042	-0.810246	0.302461	-2.67884	0.0163706	0.036987
chr2H	6785946	6787946	9	24	24	23	16	31	1	1	1	1	1	1	4.70151	3.5852	-1.11631	0.357501	-3.12253	0.00650296	0.018069
chr2H	6787946	6789946	5	21	12	19	10	32	1	1	1	1	1	1	4.34842	2.78173	-1.56669	0.458434	-3.41749	0.00348703	0.0111875
chr2H	6797946	6799946	4	8	6	10	8	13	1	1	1	1	1	1	3.45198	1.75257	-1.69942	0.53138	-3.19812	0.00554553	0.0159771
chr2H	6813946	6815946	15	29	25	29	17	45	1	1	1	1	1	1	5.04155	4.01666	-1.02489	0.322413	-3.17881	0.00577608	0.0164973
chr2H	6831946	6833946	4	25	27	29	19	18	1	1	1	1	1	1	4.67155	3.21222	-1.45932	0.513699	-2.84081	0.0117197	0.0285291
chr2H	6859946	6861946	7	21	12	19	11	25	1	1	1	1	1	1	4.28455	2.97381	-1.31075	0.414708	-3.16065	0.00600144	0.0169934
chr2H	6869946	6871946	5	18	19	35	9	14	1	1	1	1	1	1	4.24229	2.9552	-1.28708	0.433738	-2.96742	0.00900317	0.0232301
chr2H	6879946	6881946	6	23	14	18	10	24	1	1	1	1	1	1	4.18266	3.02175	-1.1609	0.429245	-2.70453	0.0155297	0.0354992
chr2H	6885946	6887946	7	17	9	24	5	22	1	1	1	1	1	1	3.92601	2.69788	-1.22813	0.47474	-2.58695	0.0197511	0.0428965
chr2H	6891946	6893946	5	11	21	13	11	23	1	1	1	1	1	1	4.03656	2.74308	-1.29348	0.487659	-2.65242	0.0172811	0.0385764
chr2H	6929946	6931946	11	24	16	28	17	26	1	1	1	1	1	1	4.76202	3.47376	-1.28826	0.350532	-3.67516	0.00201881	0.00733669
chr2H	7082563	7084770	16	34	42	8	6	11	1	1	1	1	0	1	3.09931	4.44083	1.34152	0.395774	3.38961	0.00369925	0.0117038
chr2H	7084770	7086770	14	26	42	11	1	5	1	1	1	1	1	1	2.0655	4.21161	2.14611	0.524724	4.08999	0.000839111	0.00373753
chr2H	7086770	7088770	16	31	39	12	6	13	1	1	1	1	1	1	3.39532	4.34683	0.951516	0.357579	2.661	0.0169804	0.0380626
chr2H	7088770	7090770	23	45	52	15	12	9	1	1	1	1	1	1	3.72779	4.93917	1.21138	0.358993	3.37437	0.00382056	0.0120024
chr2H	7090770	7092770	15	45	44	13	2	6	1	1	1	1	1	1	2.53319	4.58535	2.05216	0.43273	4.74236	0.000215373	0.00130261
chr2H	7092770	7094770	24	52	42	15	4	7	1	1	1	1	1	1	3.02141	4.92309	1.90167	0.344955	5.51281	4.56628e-05	0.000383134
chr2H	7094770	7096770	17	50	52	22	1	12	1	1	1	1	1	1	2.84125	4.81556	1.97431	0.593098	3.32881	0.00420743	0.0129132
chr2H	7096770	7098770	19	47	44	8	7	17	1	1	1	1	1	1	3.38424	4.75185	1.36762	0.40999	3.33574	0.00414622	0.01277
chr2H	7098770	7100770	18	34	57	11	7	20	1	1	1	1	1	1	3.6319	4.68737	1.05548	0.398669	2.64751	0.0174558	0.0388666
chr2H	7106770	7108770	24	56	43	12	6	12	1	1	1	1	1	1	3.35831	4.97813	1.61982	0.330905	4.89513	0.000157504	0.00101949
chr2H	7114770	7117589	23	42	41	17	8	8	0	0	0	1	0	0	3.51945	4.76394	1.24449	0.334988	3.71502	0.00185511	0.00688131
chr2H	7184797	7186797	7	24	23	8	3	2	1	0	0	1	1	1	2.00631	3.41459	1.40828	0.529719	2.65855	0.0170658	0.0382032
chr2H	7188797	7190797	12	29	38	7	3	3	1	0	1	1	1	1	2.09707	4.1229	2.02582	0.4443	4.55958	0.000314137	0.00175029
chr2H	7202797	7204797	10	34	46	12	1	10	1	1	1	1	1	1	2.42379	4.2132	1.78941	0.586891	3.04897	0.00758986	0.0203747
chr2H	7212797	7214797	7	12	18	21	17	22	1	1	1	1	1	1	4.52335	2.89497	-1.62839	0.401629	-4.05445	0.00090441	0.00396022
chr2H	7214797	7216797	10	17	18	33	14	41	1	1	1	1	1	1	4.96037	3.29363	-1.66674	0.331983	-5.02057	0.000122042	0.000834533
chr2H	7216797	7218797	5	17	10	28	11	20	1	1	1	1	1	1	4.39499	2.56398	-1.83101	0.414473	-4.4177	0.000421964	0.00219828
chr2H	7238797	7240797	7	12	15	22	10	24	1	1	1	1	1	1	4.29376	2.79213	-1.50163	0.382691	-3.92388	0.00119175	0.00489024
chr2H	7242797	7244797	6	16	14	21	8	22	1	1	1	1	1	1	4.10442	2.82176	-1.28266	0.400395	-3.20348	0.00548318	0.0158325
chr2H	7244797	7246797	5	11	10	23	3	39	1	1	1	1	1	1	3.91079	2.32653	-1.58426	0.587336	-2.69736	0.01576	0.0359119
chr2H	7246797	7248797	10	14	13	22	8	31	1	1	1	1	1	1	4.29203	3.00415	-1.28788	0.411203	-3.13199	0.00637475	0.0177987
chr2H	7256797	7258797	9	20	19	33	7	25	1	1	1	1	1	1	4.34372	3.35173	-0.991989	0.37763	-2.62688	0.0182074	0.0402041
chr2H	7258797	7260797	11	31	15	37	9	30	1	1	1	1	1	1	4.63098	3.57955	-1.05143	0.393182	-2.67417	0.0165284	0.0372649
chr2H	7262797	7264797	10	26	22	57	22	46	1	1	1	1	1	1	5.57661	3.64207	-1.93454	0.288216	-6.71211	4.75065e-06	6.52334e-05
chr2H	7264797	7266797	25	41	26	68	15	48	1	1	1	1	1	1	5.48001	4.54035	-0.939665	0.341915	-2.74824	0.0141933	0.0331086
chr2H	7266797	7268797	12	25	33	44	17	41	1	1	1	1	1	1	5.23063	3.95963	-1.271	0.293888	-4.32477	0.000512394	0.00255338
chr2H	7268797	7270797	7	27	34	39	15	35	1	1	1	1	1	1	5.01748	3.70308	-1.3144	0.38488	-3.41508	0.00350488	0.0112307
chr2H	7270797	7272797	6	25	18	22	10	27	1	1	1	1	1	1	4.34931	3.20955	-1.13977	0.414363	-2.75064	0.0141231	0.0329894
chr2H	7272797	7274797	7	11	11	21	4	26	1	1	1	1	1	1	3.81415	2.57148	-1.24266	0.494859	-2.51115	0.023032	0.048369
chr2H	7274797	7276797	2	12	10	14	4	21	1	1	1	1	1	1	3.49002	1.8854	-1.60462	0.61315	-2.61701	0.018578	0.040846
chr2H	7276797	7278797	2	10	17	21	10	15	1	1	1	1	1	1	4.04779	2.0837	-1.96408	0.567295	-3.46219	0.00317179	0.0103902
chr2H	7284797	7286797	7	15	16	18	12	17	1	1	1	1	1	1	4.122	2.95012	-1.17188	0.392514	-2.98557	0.00866796	0.0225589
chr2H	7292797	7294797	5	20	19	7	0	1	1	1	1	1	1	1	0.560719	3.01326	2.45254	0.803786	3.05123	0.00755388	0.0202973
chr2H	7302797	7304797	6	19	19	33	11	37	1	1	1	1	1	1	4.77716	3.08843	-1.68873	0.38022	-4.44144	0.000401583	0.00211745
chr2H	7304797	7306797	9	26	27	50	15	39	1	1	1	1	1	1	5.20826	3.69672	-1.51154	0.320325	-4.71878	0.000226079	0.00135089
chr2H	7306797	7308797	5	21	20	46	14	49	1	1	1	1	1	1	5.23126	3.06926	-2.162	0.400434	-5.39914	5.71486e-05	0.000456503
chr2H	7310797	7312797	9	24	31	28	20	56	1	1	1	1	1	1	5.21789	3.73127	-1.48662	0.376908	-3.94426	0.00114147	0.00473426
chr2H	7312797	7314797	1	13	13	20	9	20	1	1	1	1	1	1	4.09714	1.75864	-2.3385	0.683258	-3.42257	0.00344969	0.0110938
chr2H	7314797	7316797	1	16	19	21	8	20	1	1	1	1	1	1	4.05965	2.08586	-1.97379	0.739559	-2.66887	0.0167087	0.0375894
chr2H	7316797	7318797	7	24	29	25	15	23	1	1	1	1	1	1	4.5707	3.54675	-1.02395	0.390663	-2.62106	0.018425	0.0405849
chr2H	7318797	7320797	1	6	18	8	11	19	1	1	1	1	1	1	3.68425	1.52843	-2.15582	0.784049	-2.7496	0.0141537	0.0330389
chr2H	7336797	7338797	6	11	14	15	7	21	1	1	1	1	1	1	3.82422	2.61759	-1.20663	0.437297	-2.75929	0.0138735	0.032514
chr2H	7372797	7374797	8	18	21	26	20	14	1	1	1	1	1	1	4.52253	3.28154	-1.24099	0.407164	-3.04789	0.00760714	0.0204084
chr2H	7378797	7380797	13	18	33	32	19	25	1	1	1	1	1	1	4.88084	3.82581	-1.05503	0.348598	-3.0265	0.00795594	0.021119
chr2H	7392797	7394797	9	22	16	31	19	26	1	1	1	1	1	1	4.8816	3.30728	-1.57432	0.347637	-4.52864	0.000334968	0.00184111
chr2H	7394797	7396797	5	14	27	39	20	36	1	1	1	1	1	1	5.19304	3.01723	-2.1758	0.415836	-5.23236	7.96625e-05	0.000594902
chr2H	7398797	7400797	4	19	24	21	21	21	1	1	1	1	1	1	4.62091	2.99337	-1.62754	0.509131	-3.1967	0.00556217	0.0160126
chr2H	7418797	7420797	6	21	24	41	23	38	1	1	1	1	1	1	5.32596	3.27632	-2.04964	0.36906	-5.55367	4.21414e-05	0.000359344
chr2H	7420797	7422797	8	32	34	46	26	51	1	1	1	1	1	1	5.60013	3.87507	-1.72506	0.359675	-4.79616	0.000192845	0.00119416
chr2H	7422797	7424797	5	16	14	21	17	32	1	1	1	1	1	1	4.70019	2.7183	-1.98189	0.420574	-4.71234	0.000229095	0.00136453
chr2H	7424797	7426797	7	21	25	33	17	24	1	1	1	1	1	1	4.81603	3.38819	-1.42784	0.36326	-3.93061	0.00117489	0.00483743
chr2H	7426797	7428797	6	16	20	29	13	27	1	1	1	1	1	1	4.64885	3.02302	-1.62583	0.370276	-4.39086	0.000446272	0.00229401
chr2H	7430797	7432797	8	14	17	33	15	39	1	1	1	1	1	1	4.97531	3.02412	-1.95119	0.338911	-5.75725	2.83431e-05	0.000262694
chr2H	7432797	7434797	8	14	23	34	11	43	1	1	1	1	1	1	4.86523	3.19546	-1.66976	0.375253	-4.44971	0.000394728	0.00208845
chr2H	7434797	7436797	9	31	26	50	19	39	1	1	1	1	1	1	5.34145	3.77294	-1.56851	0.319046	-4.91624	0.000150865	0.000987125
chr2H	7436797	7438797	11	21	17	56	17	50	1	1	1	1	1	1	5.46054	3.43409	-2.02645	0.308507	-6.56856	6.16477e-06	7.99124e-05
chr2H	7438797	7440797	1	11	21	46	18	36	1	1	1	1	1	1	5.22608	1.93844	-3.28764	0.686871	-4.7864	0.000196744	0.00121302
chr2H	7440797	7442797	7	16	10	32	14	29	1	1	1	1	1	1	4.77904	2.72278	-2.05627	0.374607	-5.48913	4.78415e-05	0.000396969
chr2H	7442797	7444797	2	15	13	32	14	14	1	1	1	1	1	1	4.43749	2.15312	-2.28436	0.56168	-4.06702	0.000880755	0.00387946
chr2H	7444797	7446797	11	24	17	52	12	40	1	1	1	1	1	1	5.11754	3.50796	-1.60958	0.342655	-4.69738	0.000236265	0.00139973
chr2H	7446797	7448797	9	23	17	43	17	58	1	1	1	1	1	1	5.38284	3.36607	-2.01677	0.329661	-6.1177	1.42333e-05	0.000153519
chr2H	7448797	7450797	3	7	26	25	14	28	1	1	1	1	1	1	4.62478	2.34296	-2.28182	0.562758	-4.0547	0.000903936	0.00395846
chr2H	7450797	7452797	4	16	20	22	14	30	1	1	1	1	1	1	4.58636	2.79529	-1.79106	0.457261	-3.91694	0.00120939	0.00494581
chr2H	7452797	7454797	4	5	23	16	8	22	1	1	1	1	1	1	3.95418	2.25336	-1.70082	0.586291	-2.90097	0.010342	0.0258949
chr2H	7454797	7456797	4	14	11	25	8	13	1	1	1	1	1	1	3.95561	2.38623	-1.56938	0.448455	-3.49953	0.00293032	0.00976489
chr2H	7464797	7466797	11	38	36	13	3	7	1	1	1	1	1	1	2.79721	4.19084	1.39363	0.42352	3.29059	0.00456177	0.0137516
chr2H	7472797	7474797	7	15	19	28	14	22	1	1	1	1	1	1	4.57423	3.04722	-1.52701	0.358024	-4.26511	0.000580607	0.00281327
chr2H	7532797	7534797	14	40	48	10	6	5	0	0	1	1	1	1	2.86454	4.52824	1.66371	0.404877	4.10916	0.000805874	0.00362058
chr2H	7538797	7540797	8	33	26	9	2	8	0	0	1	1	1	1	2.46275	3.73887	1.27613	0.501661	2.5438	0.0215599	0.0459354
chr2H	7546797	7548797	12	19	16	26	20	17	0	0	0	1	1	1	4.61297	3.39631	-1.21666	0.392351	-3.10095	0.00680496	0.0187123
chr2H	7548797	7550797	5	15	10	39	32	28	0	0	0	1	1	1	5.34139	2.49534	-2.84605	0.415452	-6.8505	3.70526e-06	5.3824e-05
chr2H	7550797	7552797	8	16	14	32	12	37	0	0	0	1	1	1	4.80833	2.98789	-1.82044	0.352769	-5.16042	9.20281e-05	0.000667047
chr2H	7552797	7554797	7	14	16	23	9	25	0	0	0	1	1	1	4.27962	2.91241	-1.36721	0.378814	-3.60919	0.00232209	0.00816389
chr2H	7584797	7586797	8	26	35	9	3	3	0	0	1	1	1	1	2.23125	3.77625	1.54501	0.49422	3.12616	0.00645349	0.0179662
chr2H	7596797	7598797	5	22	25	22	11	23	0	0	1	1	1	1	4.3265	3.22182	-1.10467	0.442812	-2.49468	0.0238106	0.0496629
chr2H	7600797	7602797	4	17	19	24	11	28	0	0	1	1	1	1	4.4676	2.7995	-1.6681	0.449452	-3.7114	0.00186941	0.00692079
chr2H	7616797	7618797	8	36	19	50	14	44	1	1	1	1	1	1	5.22689	3.6091	-1.61779	0.383016	-4.22383	0.000633154	0.00300433
chr2H	7618797	7620797	5	11	14	22	10	13	1	1	1	1	1	1	4.00715	2.51413	-1.49302	0.418896	-3.56417	0.00255484	0.00879114
chr2H	7656797	7658797	9	16	15	25	18	12	1	1	1	1	1	1	4.36977	3.09554	-1.27423	0.417183	-3.05438	0.00750415	0.0201917
chr2H	7674797	7676797	9	35	26	34	22	36	1	1	1	1	1	1	5.17022	3.84055	-1.32967	0.355306	-3.74233	0.00175073	0.0065818
chr2H	7676797	7678797	11	28	23	30	26	18	1	1	1	1	1	1	4.86841	3.76483	-1.10359	0.390344	-2.82721	0.0120551	0.0291346
chr2H	7678797	7680797	8	22	11	34	29	42	1	1	1	1	1	1	5.40056	3.02857	-2.37199	0.401019	-5.91491	2.09256e-05	0.000207415
chr2H	7680797	7682797	8	25	21	53	28	32	1	1	1	1	1	1	5.50055	3.46303	-2.03753	0.33972	-5.99766	1.78687e-05	0.000183224
chr2H	7682797	7684797	7	11	18	38	8	29	1	1	1	1	1	1	4.56536	2.84781	-1.71755	0.405282	-4.23791	0.000614707	0.00293688
chr2H	7684797	7686797	12	29	24	30	15	29	1	1	1	1	1	1	4.78168	3.86019	-0.92149	0.311151	-2.96155	0.0091143	0.0234552
chr2H	7688797	7690797	10	13	24	24	14	15	1	1	1	1	1	1	4.30918	3.31013	-0.999044	0.394384	-2.53317	0.0220288	0.046704
chr2H	7754797	7756797	8	22	21	10	1	3	1	1	1	1	1	1	1.7965	3.39224	1.59574	0.564264	2.828	0.0120354	0.0290961
chr2H	7758797	7760797	6	15	16	4	1	2	1	1	1	1	1	1	1.15378	2.8615	1.70772	0.607541	2.81087	0.0124702	0.0299066
chr2H	7772797	7774797	8	22	13	23	9	27	1	1	1	1	1	1	4.31593	3.12176	-1.19417	0.396695	-3.01029	0.00823087	0.0216875
chr2H	7780797	7782797	12	26	25	31	13	25	0	1	1	1	1	1	4.64977	3.82279	-0.826982	0.307202	-2.69198	0.0159351	0.0362192
chr2H	7798797	7800797	20	37	52	9	4	11	0	1	1	1	1	1	2.94911	4.74523	1.79612	0.37789	4.75302	0.000210705	0.00128073
chr2H	7800797	7802797	18	26	23	2	5	8	0	1	1	1	1	1	2.16243	4.01811	1.85568	0.629484	2.94793	0.00937726	0.0239799
chr2H	7804797	7806797	9	32	26	13	2	6	0	1	1	1	1	1	2.53319	3.79062	1.25743	0.484498	2.59532	0.0194177	0.0423061
chr2H	7808797	7810797	3	9	9	13	5	16	1	1	1	1	1	1	3.43859	1.8804	-1.55819	0.522564	-2.98181	0.00873639	0.0226986
chr2H	7820797	7822797	13	27	18	28	15	29	1	1	1	1	1	1	4.74319	3.70488	-1.0383	0.338809	-3.06457	0.0073454	0.0198543
chr2H	7822797	7824797	12	23	24	23	14	27	1	1	1	1	1	1	4.56124	3.73159	-0.829652	0.332675	-2.49388	0.0238486	0.0497268
chr2H	7834797	7836797	8	30	28	33	15	23	1	1	1	1	1	1	4.72558	3.7281	-0.997475	0.361679	-2.7579	0.0139132	0.0325916
chr2H	7836797	7838797	10	30	30	40	16	28	1	1	1	1	1	1	4.96232	3.89839	-1.06393	0.317914	-3.3466	0.00405193	0.0125522
chr2H	7838797	7840797	9	23	30	30	14	20	1	1	1	1	1	1	4.56796	3.68896	-0.879005	0.347737	-2.52778	0.0222704	0.0471033
chr2H	7842797	7844797	5	9	15	21	11	10	1	1	1	1	1	1	3.91327	2.44485	-1.46842	0.454974	-3.22748	0.00521241	0.0152243
chr2H	7890797	7892797	31	65	45	20	6	23	1	1	1	1	1	1	3.94267	5.24349	1.30082	0.339162	3.83539	0.00143731	0.00565458
chr2H	7894797	7896797	21	39	45	12	7	13	1	1	1	1	1	1	3.47833	4.72094	1.2426	0.337765	3.67889	0.00200289	0.00729159
chr2H	7936797	7938797	3	8	10	16	7	24	1	1	1	1	1	1	3.92252	1.87567	-2.04685	0.498567	-4.10548	0.000812159	0.00364214
chr2H	7956797	7958797	10	30	30	9	5	2	1	1	1	1	1	1	2.33165	3.89839	1.56674	0.506499	3.09327	0.00691565	0.0189476
chr2H	7962797	7964797	11	21	23	28	19	40	1	1	1	1	1	1	5.02877	3.60543	-1.42334	0.332954	-4.27488	0.000568833	0.00277002
chr2H	7964797	7966797	11	21	15	24	20	25	1	1	1	1	1	1	4.74947	3.36355	-1.38592	0.381287	-3.63486	0.00219903	0.00783048
chr2H	7970797	7972797	6	24	19	31	15	37	1	1	1	1	1	1	4.91538	3.21752	-1.69786	0.383528	-4.42696	0.000413889	0.00216594
chr2H	7972797	7974797	13	20	25	27	18	32	1	1	1	1	1	1	4.87213	3.72527	-1.14686	0.332594	-3.44824	0.00326702	0.0106295
chr2H	7974797	7976797	9	14	16	26	24	25	1	1	1	1	1	1	4.89742	3.0588	-1.83862	0.389263	-4.72334	0.000223965	0.00134215
chr2H	7984797	7986797	2	1	5	6	5	10	1	1	1	1	1	1	2.80638	0.310474	-2.49591	0.800583	-3.11762	0.0065705	0.0182095
chr2H	7992797	7994797	6	12	9	17	5	16	1	1	1	1	1	1	3.58588	2.41897	-1.16691	0.462361	-2.52381	0.0224503	0.0474011
chr2H	8000797	8002797	6	21	14	20	8	19	1	1	1	1	1	1	4.00857	2.97145	-1.03712	0.414816	-2.50018	0.0235476	0.0492209
chr2H	8020797	8022490	2	7	8	9	5	10	0	0	0	0	0	1	3.02178	1.47369	-1.54809	0.596131	-2.59689	0.0193555	0.0422005
chr2H	8099867	8102182	8	20	19	51	18	47	0	0	0	1	1	1	5.41073	3.28285	-2.12788	0.308428	-6.89913	3.39748e-06	5.03149e-05
chr2H	8102182	8104182	14	10	17	44	15	32	1	0	1	1	1	1	5.04267	3.17233	-1.87034	0.407766	-4.5868	0.000296907	0.00167408
chr2H	8104182	8106182	18	43	33	46	16	46	1	1	1	1	1	1	5.27616	4.50447	-0.771689	0.27816	-2.77427	0.0134511	0.031737
chr2H	8106182	8108182	5	22	22	30	13	44	1	1	1	1	1	1	4.89923	3.14908	-1.75015	0.428213	-4.08711	0.000844214	0.00375499
chr2H	8110182	8112182	4	15	23	24	11	24	1	1	1	1	1	1	4.39487	2.83932	-1.55556	0.462011	-3.36693	0.0038813	0.0121493
chr2H	8116182	8118182	6	15	17	33	12	19	1	1	1	1	1	1	4.51106	2.8957	-1.61536	0.371775	-4.34499	0.000491164	0.00247018
chr2H	8120182	8122182	5	9	17	26	7	17	1	1	1	1	1	1	4.02963	2.51539	-1.51424	0.444001	-3.41044	0.00353951	0.0113121
chr2H	8122182	8124182	4	8	10	25	8	21	1	1	1	1	1	1	4.1794	2.03131	-2.14809	0.433732	-4.95259	0.000140105	0.000930145
chr2H	8124182	8126182	8	21	24	35	12	26	1	1	1	1	1	1	4.69148	3.44245	-1.24902	0.340467	-3.66856	0.00204727	0.00741364
chr2H	8126182	8128182	11	26	40	70	21	49	1	1	1	1	1	1	5.69599	4.04004	-1.65595	0.312128	-5.30535	6.88565e-05	0.00052926
chr2H	8128182	8130182	19	52	46	70	23	45	1	1	1	1	1	1	5.70707	4.83401	-0.873061	0.258252	-3.38065	0.00377011	0.0118752
chr2H	8130182	8132182	10	41	41	47	22	68	1	1	1	1	1	1	5.65446	4.25155	-1.4029	0.354356	-3.95902	0.00110639	0.00461878
chr2H	8134182	8136182	10	28	24	29	17	26	1	1	1	1	1	1	4.78159	3.73271	-1.04888	0.331096	-3.1679	0.0059104	0.0167964
chr2H	8142182	8144182	17	20	31	38	14	34	1	1	1	1	1	1	4.95049	4.0088	-0.941695	0.322985	-2.9156	0.0100316	0.0252858
chr2H	8144182	8146182	20	24	25	58	23	38	1	1	1	1	1	1	5.52083	4.08477	-1.43605	0.311913	-4.60402	0.000286509	0.0016271
chr2H	8146182	8148182	11	34	38	64	15	49	1	1	1	1	1	1	5.45567	4.1598	-1.29587	0.33022	-3.92426	0.00119078	0.00488713
chr2H	8148182	8150182	11	30	28	97	48	76	1	1	1	1	1	1	6.56131	3.91531	-2.64601	0.271477	-9.74671	3.59473e-08	1.94133e-06
chr2H	8150182	8152182	33	31	39	85	35	57	1	1	1	1	1	1	6.16845	4.78541	-1.38304	0.32368	-4.27286	0.000571246	0.00277889
chr2H	8152182	8154182	20	43	42	71	23	51	1	1	1	1	1	1	5.77463	4.70635	-1.06828	0.245546	-4.35065	0.000485387	0.00244877
chr2H	8154182	8156182	17	46	41	54	24	55	1	1	1	1	1	1	5.68068	4.63224	-1.04844	0.258906	-4.04952	0.000913882	0.0039931
chr2H	8156182	8158182	5	22	31	58	22	35	1	1	1	1	1	1	5.45659	3.34464	-2.11194	0.430035	-4.9111	0.000152455	0.000995476
chr2H	8166182	8168182	11	27	23	40	11	35	1	1	1	1	1	1	4.8585	3.74463	-1.11387	0.325213	-3.42506	0.00343154	0.0110485
chr2H	8170182	8172182	18	31	31	56	22	39	1	1	1	1	1	1	5.48819	4.28615	-1.20204	0.268238	-4.48125	0.000369637	0.00198668
chr2H	8172182	8174182	7	37	26	75	31	57	1	1	1	1	1	1	6.0285	3.72515	-2.30335	0.372087	-6.19034	1.24151e-05	0.000137771
chr2H	8174182	8176182	21	25	44	62	35	47	1	1	1	1	1	1	5.89872	4.46053	-1.43819	0.313411	-4.58882	0.000295664	0.00166848
chr2H	8180182	8182182	1	11	18	21	14	19	1	1	1	1	1	1	4.34544	1.8511	-2.49434	0.703776	-3.54423	0.00266526	0.00907845
chr2H	8194182	8196182	7	12	15	44	19	29	1	0	1	1	0	1	5.12928	2.79213	-2.33715	0.338272	-6.90908	3.33784e-06	4.96229e-05
chr2H	8196182	8198182	8	23	21	46	21	37	1	0	0	1	0	1	5.32627	3.41684	-1.90943	0.316277	-6.03721	1.6575e-05	0.000172964
chr2H	8198182	8201141	12	21	20	59	37	61	1	0	0	1	0	1	6.02681	3.57769	-2.44912	0.291544	-8.40054	2.72606e-07	7.80026e-06
chr2H	8504716	8506409	13	21	20	35	10	29	0	1	0	1	0	1	4.6419	3.62535	-1.01655	0.335664	-3.02848	0.00792302	0.0210517
chr2H	8506409	8508409	11	14	12	27	13	34	1	1	1	1	1	1	4.71806	3.01575	-1.70231	0.387844	-4.38916	0.000447856	0.00229997
chr2H	8508409	8510409	4	16	8	37	14	45	1	1	1	1	1	1	5.06865	2.28361	-2.78504	0.430849	-6.46407	7.46558e-06	9.251e-05
chr2H	8510409	8512409	4	17	13	28	17	24	1	1	1	1	1	1	4.72428	2.58577	-2.13851	0.42779	-4.99896	0.000127508	0.000864545
chr2H	8512409	8514409	7	19	23	43	16	29	1	1	1	1	1	1	5.01946	3.2855	-1.73396	0.342157	-5.06774	0.000110932	0.00077284
chr2H	8518409	8520409	10	37	32	56	24	36	1	1	1	1	1	1	5.49961	4.05215	-1.44745	0.325631	-4.44508	0.000398549	0.00210434
chr2H	8520409	8522409	15	19	23	58	16	58	1	1	1	1	1	1	5.51686	3.73507	-1.78179	0.322087	-5.53203	4.39698e-05	0.000371545
chr2H	8522409	8524409	18	33	32	43	28	42	1	1	1	1	1	1	5.51212	4.33913	-1.17299	0.286355	-4.09628	0.000828053	0.00369928
chr2H	8524409	8526409	12	25	33	59	33	40	1	1	1	1	1	1	5.76049	3.95963	-1.80085	0.304167	-5.92061	2.06985e-05	0.000205503
chr2H	8528409	8530409	15	45	33	41	19	34	1	1	1	1	1	1	5.16496	4.42032	-0.74464	0.290395	-2.56424	0.0206845	0.044462
chr2H	8532409	8534409	15	24	35	68	31	52	1	1	1	1	1	1	5.92952	4.10393	-1.82559	0.275516	-6.62609	5.55166e-06	7.35102e-05
chr2H	8534409	8536409	8	14	25	49	24	46	1	1	1	1	1	1	5.54098	3.24294	-2.29804	0.333359	-6.89359	3.43112e-06	5.07226e-05
chr2H	8536409	8538409	12	35	30	50	26	37	1	1	1	1	1	1	5.49441	4.09222	-1.40219	0.29821	-4.70203	0.000234011	0.00138928
chr2H	8538409	8540409	19	32	31	41	16	43	1	1	1	1	1	1	5.17952	4.33642	-0.843092	0.2824	-2.98545	0.0086701	0.0225628
chr2H	8542409	8544409	10	14	12	26	13	21	1	1	1	1	1	1	4.46962	2.95941	-1.5102	0.380818	-3.96568	0.00109093	0.00457014
chr2H	8544409	8546409	8	18	12	21	12	14	1	1	1	1	1	1	4.11686	2.96633	-1.15053	0.401945	-2.86242	0.0112056	0.0275593
chr2H	8572924	8574924	9	14	25	27	17	18	0	1	0	0	0	0	4.56892	3.31182	-1.25711	0.384947	-3.26565	0.00480863	0.0143229
chr2H	8584924	8586924	8	23	30	38	18	22	0	1	0	0	0	0	4.88627	3.62007	-1.2662	0.361939	-3.49837	0.00293755	0.00978355
chr2H	8588924	8590924	4	19	15	22	9	18	0	1	0	0	0	0	4.10061	2.72727	-1.37335	0.455201	-3.01701	0.00811579	0.0214493
chr2H	8598924	8600924	4	16	10	30	27	24	0	1	0	0	0	0	5.02499	2.40642	-2.61856	0.456688	-5.73381	2.96594e-05	0.000272375
chr2H	8600924	8602924	11	28	20	40	46	19	0	1	0	0	0	0	5.3809	3.68545	-1.69545	0.46808	-3.62214	0.00225918	0.00799409
chr2H	8602924	8604924	8	15	14	38	20	29	0	1	0	0	0	0	5.07609	2.95253	-2.12355	0.336315	-6.31418	9.85058e-06	0.000114512
chr2H	8604924	8606924	9	19	15	35	23	28	0	1	0	0	0	0	5.09269	3.19001	-1.90268	0.34788	-5.46935	4.97435e-05	0.000409508
chr2H	8606924	8608924	12	17	29	40	25	33	0	1	0	0	0	0	5.2926	3.67282	-1.61978	0.337012	-4.8063	0.000188878	0.00117501
chr2H	8618924	8620924	8	23	21	40	15	27	0	1	1	1	1	1	4.90887	3.41684	-1.49204	0.330914	-4.50885	0.000349025	0.00190041
chr2H	8628924	8630924	7	23	13	32	11	17	0	1	0	1	0	1	4.39344	3.06884	-1.3246	0.39631	-3.34234	0.0040887	0.0126362
chr2H	8630924	8632924	4	20	20	32	23	24	0	1	0	0	0	1	4.96985	2.91805	-2.0518	0.463545	-4.42632	0.000414447	0.00216854
chr2H	8632924	8634924	4	33	24	38	27	39	0	1	0	0	0	1	5.38689	3.2994	-2.08749	0.510359	-4.09023	0.000838682	0.00373578
chr2H	8634924	8636924	4	11	13	38	29	33	0	1	0	0	0	1	5.34838	2.34833	-3.00006	0.402039	-7.4621	1.27437e-06	2.40945e-05
chr2H	8636924	8638924	5	28	24	34	11	27	0	1	0	0	0	1	4.6447	3.33226	-1.31244	0.444161	-2.95488	0.00924232	0.0237128
chr2H	8638924	8640924	14	29	26	44	26	29	0	1	0	0	0	1	5.30722	3.99772	-1.30951	0.309402	-4.23238	0.000621887	0.0029626
chr2H	8640924	8642924	6	18	11	44	42	46	0	1	0	0	0	1	5.80009	2.75173	-3.04836	0.399323	-7.63383	9.52888e-07	1.94585e-05
chr2H	8642924	8644924	4	11	5	58	33	51	0	1	0	0	0	0	5.86642	1.82642	-4.03999	0.40984	-9.8575	3.07019e-08	1.74595e-06
chr2H	8644924	8646150	5	27	18	41	21	14	0	1	0	0	0	0	4.80475	3.14879	-1.65596	0.482872	-3.42939	0.00340016	0.0109688
chr2H	8846863	8848082	2	7	5	24	11	19	0	0	0	1	0	1	4.2851	1.22067	-3.06443	0.497312	-6.16198	1.30944e-05	0.00014372
chr2H	8848082	8850082	13	21	14	47	26	44	0	1	0	1	1	1	5.54195	3.42408	-2.11787	0.341015	-6.21047	1.19551e-05	0.00013351
chr2H	8850082	8852082	5	20	10	46	30	46	0	1	1	1	1	1	5.63257	2.65346	-2.97911	0.399589	-7.45545	1.2889e-06	2.43051e-05
chr2H	8852082	8854082	10	23	22	30	28	31	0	1	1	1	1	1	5.16657	3.57412	-1.59244	0.361668	-4.40306	0.000435049	0.00225037
chr2H	8854082	8856082	5	14	14	43	18	22	0	1	1	1	1	1	4.95557	2.64523	-2.31035	0.378715	-6.10048	1.47037e-05	0.000157474
chr2H	8856082	8858082	7	19	22	47	29	28	0	1	1	1	1	1	5.38989	3.26022	-2.12966	0.364878	-5.83664	2.43172e-05	0.000232799
chr2H	8858082	8860082	9	21	22	33	20	31	0	1	1	1	1	1	5.02867	3.46184	-1.56684	0.326362	-4.80092	0.000190971	0.0011848
chr2H	8862082	8864082	15	44	26	47	27	46	0	1	1	1	1	1	5.58458	4.27151	-1.31307	0.307716	-4.26715	0.000578127	0.00280415
chr2H	8864082	8866082	6	23	22	41	25	34	0	1	1	1	1	1	5.32059	3.27713	-2.04346	0.376703	-5.42459	5.43409e-05	0.000438753
chr2H	8866082	8868082	5	21	17	39	22	34	0	1	1	1	1	1	5.21994	2.9773	-2.24264	0.389257	-5.76134	2.81195e-05	0.000261137
chr2H	8868082	8870082	9	24	29	41	15	21	0	1	1	1	1	1	4.80435	3.69315	-1.11121	0.342532	-3.2441	0.00503272	0.0148117
chr2H	8878082	8880082	12	25	26	32	23	23	0	1	1	1	1	1	4.94981	3.82339	-1.12641	0.338833	-3.32439	0.00424697	0.0130094
chr2H	8880082	8882082	4	16	19	29	27	32	0	1	1	1	1	1	5.14195	2.76622	-2.37573	0.456609	-5.20298	8.44925e-05	0.000623251
chr2H	8882082	8884082	9	46	29	37	16	33	0	1	1	1	1	1	4.99637	4.05553	-0.940839	0.377543	-2.49201	0.023939	0.0498758
chr2H	8886082	8888082	9	24	32	49	15	33	0	1	1	1	1	1	5.11768	3.74944	-1.36824	0.332625	-4.11347	0.000798601	0.00359464
chr2H	8888082	8890082	13	37	18	36	25	33	0	1	1	1	1	1	5.23357	3.88029	-1.35329	0.366621	-3.69124	0.0019511	0.00715106
chr2H	8890082	8892082	9	46	36	49	37	36	0	1	1	1	1	1	5.67148	4.17929	-1.49219	0.410079	-3.63879	0.00218077	0.00778115
chr2H	8892082	8894082	2	21	13	55	48	47	0	1	1	1	1	1	6.01232	2.33818	-3.67414	0.576423	-6.37403	8.81513e-06	0.00010523
chr2H	8894082	8896082	8	21	21	51	29	41	0	1	1	1	1	1	5.61649	3.36653	-2.24996	0.316781	-7.10257	2.37204e-06	3.81766e-05
chr2H	8896082	8898082	8	24	26	36	16	37	0	1	1	1	1	1	5.03527	3.56193	-1.47334	0.336183	-4.38256	0.000454074	0.00232506
chr2H	8898082	8900082	10	35	38	44	20	34	0	1	1	1	1	1	5.23359	4.11962	-1.11396	0.332376	-3.35151	0.00401007	0.0124545
chr2H	8900082	8902082	10	15	15	58	24	49	1	1	1	1	1	1	5.66586	3.12216	-2.5437	0.304409	-8.35619	2.92485e-07	8.20372e-06
chr2H	8902082	8904082	7	24	14	49	22	44	1	1	1	1	1	1	5.47043	3.13394	-2.33649	0.346739	-6.73846	4.5302e-06	6.28785e-05
chr2H	8904082	8906082	12	25	26	55	19	46	0	1	1	1	1	1	5.47349	3.82339	-1.6501	0.278029	-5.93499	2.01372e-05	0.000201348
chr2H	8906082	8908082	10	25	23	72	46	73	0	1	1	1	1	1	6.34949	3.64559	-2.7039	0.287598	-9.40165	5.92499e-08	2.75212e-06
chr2H	8908082	8910082	13	41	35	58	30	59	0	1	1	1	1	1	5.88143	4.31642	-1.565	0.282751	-5.53492	4.37209e-05	0.000369919
chr2H	8910082	8912082	11	25	20	85	48	58	0	1	1	1	1	1	6.35776	3.62255	-2.73521	0.298828	-9.15314	8.56099e-08	3.50303e-06
chr2H	8912082	8914082	15	43	37	46	43	56	0	1	0	1	1	1	5.93221	4.46045	-1.47176	0.32976	-4.46312	0.000383855	0.00204567
chr2H	8914082	8916082	5	18	11	50	33	48	0	1	0	1	1	1	5.75409	2.64828	-3.10581	0.376533	-8.24844	3.47375e-07	9.27323e-06
chr2H	8916082	8918082	10	31	29	44	29	53	0	1	0	1	1	1	5.65572	3.89726	-1.75846	0.319246	-5.50817	4.60817e-05	0.000385871
chr2H	8918082	8920082	8	32	20	36	16	29	0	1	0	1	1	1	4.91988	3.57252	-1.34736	0.360824	-3.73412	0.00178149	0.0066708
chr2H	8920082	8922082	10	27	32	54	29	32	0	1	0	1	1	1	5.53107	3.87675	-1.65433	0.330345	-5.00788	0.000125223	0.000851943
chr2H	8922082	8924082	9	22	22	63	38	43	0	1	0	1	1	1	5.91248	3.48755	-2.42494	0.317211	-7.64454	9.35888e-07	1.91876e-05
chr2H	8924082	8926082	11	41	36	51	36	33	0	1	0	1	1	1	5.63703	4.23327	-1.40376	0.364229	-3.85406	0.00138157	0.00548228
chr2H	8928082	8930082	10	44	26	28	20	37	0	1	0	1	1	1	5.02077	4.03032	-0.990458	0.382924	-2.58656	0.0197669	0.0429221
chr2H	8938082	8940082	1	18	17	36	13	14	0	1	0	1	1	1	4.46191	2.08767	-2.37424	0.736066	-3.22558	0.00523333	0.0152713
chr2H	8940082	8942082	19	62	22	14	7	9	0	1	0	1	1	1	3.39359	4.51068	1.11709	0.432087	2.58534	0.0198161	0.04301
chr2H	8946082	8948082	7	12	12	51	36	41	0	1	0	1	1	1	5.74002	2.6671	-3.07291	0.349967	-8.78059	1.50622e-07	5.12193e-06
chr2H	8948082	8950082	4	24	22	57	33	43	0	1	0	1	1	1	5.77544	3.07296	-2.70248	0.451098	-5.99089	1.81002e-05	0.000185175
chr2H	8950082	8952082	5	31	25	30	32	54	0	1	0	1	1	1	5.50639	3.41211	-2.09428	0.491826	-4.25818	0.000589117	0.00284288
chr2H	8952082	8954082	11	33	30	43	17	20	0	1	0	1	1	1	4.87857	4.00778	-0.870786	0.334592	-2.60253	0.0191344	0.0418063
chr2H	8966082	8968082	5	11	11	41	18	28	0	0	0	1	1	1	5.04254	2.37941	-2.66313	0.360287	-7.3917	1.43726e-06	2.63299e-05
chr2H	8968082	8970812	9	19	12	56	43	54	0	0	0	0	1	0	6.02544	3.06498	-2.96046	0.354771	-8.34471	2.97875e-07	8.30309e-06
chr2H	9133090	9135090	13	26	33	12	3	2	0	1	1	1	0	0	2.2252	4.02905	1.80385	0.484545	3.72276	0.00182491	0.00679638
chr2H	9141090	9143090	8	39	40	14	4	5	0	1	1	1	1	0	2.83441	4.07858	1.24417	0.482639	2.57785	0.0201203	0.043524
chr2H	9149090	9151090	14	29	30	10	6	7	0	0	1	1	0	0	3.01369	4.07943	1.06574	0.383848	2.77645	0.0133905	0.0316279
chr2H	9153090	9155090	10	29	22	8	0	2	0	0	1	0	0	0	0.877415	3.70272	2.8253	0.732196	3.85867	0.00136815	0.00544204
chr2H	9180118	9182118	15	21	28	9	6	5	1	1	1	0	0	0	2.80773	3.90241	1.09468	0.428056	2.55731	0.0209771	0.044944
chr2H	9182118	9184118	28	29	39	14	3	11	1	1	1	1	0	1	3.04332	4.64821	1.60488	0.420977	3.81228	0.00150944	0.00587625
chr2H	9184118	9186118	23	34	36	16	5	6	1	1	1	1	0	1	3.1045	4.57138	1.46688	0.369147	3.9737	0.00107259	0.00451066
chr2H	9186118	9188118	27	33	50	20	7	18	1	1	1	1	0	1	3.91064	4.84079	0.930148	0.336036	2.768	0.0136262	0.0320437
chr2H	9188118	9190118	12	26	31	16	2	8	1	1	1	1	0	1	2.7761	3.94561	1.16951	0.467764	2.50022	0.0235459	0.0492192
chr2H	9192118	9194118	20	31	30	10	1	14	1	1	1	0	0	1	2.48005	4.33097	1.85092	0.572249	3.23447	0.00513606	0.0150481
chr2H	9194118	9196118	16	19	18	5	3	3	1	1	1	0	0	1	1.92103	3.63474	1.71371	0.506657	3.38238	0.00375635	0.0118458
chr2H	9323500	9326383	15	47	31	47	22	38	1	1	1	1	1	1	5.37737	4.40887	-0.968508	0.294386	-3.28992	0.00456819	0.0137653
chr2H	9328383	9330383	3	13	13	17	7	23	1	1	1	1	1	1	3.93588	2.28337	-1.65251	0.505839	-3.26687	0.00479633	0.0142941
chr2H	9330383	9332383	5	15	11	21	13	21	1	1	1	1	1	1	4.35094	2.54822	-1.80272	0.414131	-4.35302	0.000482982	0.00243961
chr2H	9332383	9334383	9	24	25	38	25	28	1	1	1	1	1	1	5.18612	3.60846	-1.57766	0.341386	-4.62134	0.00027642	0.00158221
chr2H	9334383	9336383	8	21	19	36	10	34	1	1	1	1	1	1	4.73296	3.30978	-1.42318	0.354652	-4.0129	0.000987327	0.00423193
chr2H	9336383	9338383	14	27	25	39	20	49	1	1	1	1	1	1	5.33955	3.93565	-1.40389	0.292806	-4.79461	0.000193461	0.00119729
chr2H	9338383	9340383	7	16	33	27	17	20	1	1	1	1	1	1	4.61829	3.39709	-1.22119	0.421305	-2.8986	0.0103932	0.0259924
chr2H	9340383	9342383	8	19	20	31	13	23	1	1	1	1	1	1	4.61049	3.28363	-1.32686	0.337872	-3.92712	0.00118361	0.00486531
chr2H	9342383	9344383	10	14	24	34	13	39	1	1	1	1	1	1	4.91186	3.35055	-1.56131	0.352636	-4.42755	0.000413379	0.00216369
chr2H	9344383	9346383	6	20	13	35	13	30	1	1	1	1	1	1	4.80373	2.90298	-1.90075	0.373997	-5.08226	0.000107725	0.000755573
chr2H	9348383	9350383	11	17	22	25	17	23	1	1	1	1	1	1	4.64111	3.46374	-1.17737	0.351646	-3.34817	0.00403854	0.0125219
chr2H	9350383	9352383	7	10	13	26	18	27	1	1	1	1	1	1	4.77077	2.61323	-2.15754	0.384935	-5.60495	3.81146e-05	0.000331638
chr2H	9368383	9370678	14	25	20	29	12	40	0	0	0	0	0	1	4.79037	3.7661	-1.02427	0.342309	-2.99224	0.00854792	0.0223166
chr2H	9593723	9595723	8	27	19	35	23	40	0	0	0	1	0	1	5.26168	3.44898	-1.8127	0.351593	-5.15566	9.29139e-05	0.000672543
chr2H	9595723	9597723	5	17	12	43	19	29	0	0	0	1	0	1	5.11638	2.66531	-2.45106	0.373925	-6.55496	6.31978e-06	8.14875e-05
chr2H	9597723	9599723	7	26	31	47	19	25	0	0	0	1	0	1	5.09624	3.62926	-1.46698	0.383265	-3.82758	0.0014613	0.00572664
chr2H	9599723	9601723	7	26	24	26	14	24	0	0	0	1	0	1	4.57389	3.48319	-1.0907	0.37801	-2.88537	0.0106834	0.0265539
chr2H	9601723	9603723	10	30	16	37	23	30	0	0	0	1	0	1	5.15641	3.5413	-1.61511	0.362241	-4.45866	0.000387435	0.00205966
chr2H	9639723	9641723	12	40	32	39	14	38	1	1	1	1	1	1	5.0178	4.20365	-0.814151	0.315077	-2.58398	0.0198711	0.0431017
chr2H	9641723	9643723	16	47	30	57	44	51	1	0	1	1	1	1	6.02136	4.42883	-1.59252	0.324589	-4.90627	0.000153965	0.00100212
chr2H	9643723	9645723	19	39	27	51	34	51	1	0	1	1	1	1	5.81114	4.36781	-1.44334	0.300543	-4.80243	0.000190383	0.00118204
chr2H	9645723	9647530	20	36	24	41	19	36	1	0	0	1	0	0	5.19206	4.28697	-0.905089	0.309478	-2.92457	0.00984577	0.0249203
chr2H	9733414	9735369	3	24	11	35	5	25	0	0	0	0	0	1	4.1967	2.52723	-1.66947	0.592344	-2.81841	0.0122769	0.0295403
chr2H	9735369	9737369	5	35	21	78	23	61	1	1	0	1	1	1	5.91298	3.38055	-2.53243	0.437964	-5.78229	2.70038e-05	0.00025315
chr2H	9737369	9739369	4	17	19	28	9	25	1	1	0	1	1	1	4.38911	2.7995	-1.58961	0.450524	-3.52835	0.00275654	0.00931817
chr2H	9741369	9743369	6	25	27	37	20	31	1	1	1	1	1	1	5.0927	3.43995	-1.65274	0.393945	-4.19537	0.000672166	0.00314369
chr2H	9743369	9745369	5	15	17	30	8	27	1	1	1	1	1	1	4.39939	2.79224	-1.60715	0.415186	-3.8709	0.00133317	0.005332
chr2H	9745369	9747369	5	10	2	27	7	19	1	1	1	1	1	1	4.10269	1.44098	-2.66171	0.652928	-4.07658	0.00086317	0.003819
chr2H	9747369	9749369	14	20	19	34	11	35	1	1	1	1	1	1	4.76749	3.6136	-1.15389	0.343596	-3.35828	0.00395297	0.0123215
chr2H	9749369	9751369	7	21	12	36	14	30	1	1	1	1	1	1	4.86095	2.97381	-1.88715	0.369412	-5.10852	0.000102166	0.000725163
chr2H	9751369	9753369	5	16	19	37	16	37	1	1	1	1	1	1	5.05061	2.8905	-2.16012	0.377163	-5.72728	3.00372e-05	0.000274947
chr2H	9753369	9755369	9	30	11	40	10	42	1	1	1	1	1	1	4.89228	3.26949	-1.62278	0.44376	-3.65689	0.0020986	0.00755187
chr2H	9755369	9757369	9	35	28	58	15	46	1	1	1	1	1	1	5.37019	3.88284	-1.48735	0.346804	-4.28873	0.000552556	0.00270898
chr2H	9757369	9759369	15	30	34	53	15	64	1	1	1	1	1	1	5.47683	4.21121	-1.26563	0.302971	-4.17739	0.000698066	0.0032376
chr2H	9759369	9761369	8	33	24	73	28	62	1	1	1	1	1	1	5.99529	3.69326	-2.30203	0.327072	-7.03829	2.65557e-06	4.16849e-05
chr2H	9761369	9763369	8	13	12	38	10	29	1	1	1	1	1	1	4.68795	2.78814	-1.89981	0.372389	-5.10168	0.000103585	0.000733112
chr2H	9763369	9765369	10	18	22	36	10	42	1	1	1	1	1	1	4.83325	3.43883	-1.39442	0.354247	-3.9363	0.00116084	0.00479307
chr2H	9765369	9767369	12	35	27	42	10	49	1	1	1	1	1	1	4.99296	4.03203	-0.960921	0.357515	-2.68778	0.0160732	0.0364578
chr2H	9767369	9769369	17	51	40	57	14	62	1	1	1	1	1	1	5.46392	4.67582	-0.788103	0.31422	-2.50813	0.023173	0.0486046
chr2H	9769369	9771369	6	13	8	22	13	31	1	1	1	1	1	1	4.56041	2.39785	-2.16257	0.424433	-5.09519	0.00010495	0.000739955
chr2H	9771369	9773369	2	7	5	17	2	14	1	1	1	1	1	1	3.06633	1.22067	-1.84566	0.670009	-2.75468	0.0140062	0.0327709
chr2H	9773369	9775369	6	14	12	26	14	29	1	1	1	1	1	1	4.6632	2.66242	-2.00078	0.373886	-5.3513	6.28388e-05	0.000492263
chr2H	9775369	9777369	1	18	4	15	9	22	1	1	1	1	1	1	3.98322	1.2983	-2.68493	0.749525	-3.58217	0.00245912	0.00853149
chr2H	9777369	9779369	5	17	21	21	12	20	1	1	1	1	1	1	4.28339	2.98053	-1.30286	0.424206	-3.0713	0.00724239	0.0196393
chr2H	9779369	9781369	5	14	20	23	12	55	1	1	1	1	1	1	4.81283	2.84649	-1.96633	0.45648	-4.30761	0.000531136	0.00262857
chr2H	9781369	9783369	2	12	19	26	7	24	1	1	1	1	1	1	4.19144	2.2452	-1.94623	0.590253	-3.29729	0.00449755	0.0136052
chr2H	9783369	9785369	6	22	21	39	9	32	1	1	1	1	1	1	4.69102	3.22611	-1.46491	0.404213	-3.62409	0.00224983	0.00796935
chr2H	9785369	9787369	4	12	13	16	7	19	1	1	1	1	1	1	3.81275	2.39548	-1.41727	0.460951	-3.07466	0.00719137	0.0195294
chr2H	9787369	9789369	2	9	12	32	10	28	1	1	1	1	1	1	4.5752	1.83153	-2.74367	0.507974	-5.4012	5.69164e-05	0.000455137
chr2H	9791369	9793369	3	18	11	38	17	46	1	1	1	1	1	1	5.20313	2.36837	-2.83477	0.460659	-6.15373	1.32994e-05	0.000145511
chr2H	9793369	9795369	9	16	14	22	10	24	1	1	1	1	1	1	4.29376	3.05677	-1.23699	0.37209	-3.32443	0.00424661	0.0130087
chr2H	9797369	9799369	6	9	7	19	9	18	1	1	1	1	1	1	4.01939	2.12637	-1.89302	0.450606	-4.20105	0.00066419	0.00311421
chr2H	9799369	9801369	4	22	14	35	15	39	1	1	1	1	1	1	5.00822	2.76943	-2.23879	0.438242	-5.10858	0.000102153	0.000725121
chr2H	9801369	9803369	8	14	19	54	13	52	0	0	1	1	1	1	5.30821	3.08701	-2.22119	0.349818	-6.34957	9.22392e-06	0.000108964
chr2H	9803369	9805369	4	19	14	33	15	27	0	0	0	1	0	1	4.80117	2.6885	-2.11267	0.424044	-4.98219	0.000131925	0.000888078
chr2H	9805369	9807369	3	29	17	29	14	19	0	0	0	0	0	1	4.52499	2.87629	-1.6487	0.553107	-2.9808	0.00875484	0.0227378
chr2H	9807369	9809369	6	20	26	29	11	20	0	0	0	0	0	1	4.41456	3.29499	-1.11957	0.398945	-2.80633	0.012588	0.030131
chr2H	9811369	9813369	3	17	22	37	17	16	0	0	0	0	0	1	4.68994	2.72704	-1.9629	0.527197	-3.72328	0.0018229	0.00679029
chr2H	9817369	9819369	7	13	14	44	18	34	1	1	1	1	1	1	5.17403	2.79689	-2.37714	0.327753	-7.25283	1.82573e-06	3.14095e-05
chr2H	9821369	9823369	11	34	21	30	14	39	1	1	1	1	1	1	4.88337	3.82118	-1.06219	0.346068	-3.06931	0.00727266	0.0197021
chr2H	9823369	9825369	5	15	16	39	4	36	1	1	1	1	1	1	4.31335	2.75805	-1.5553	0.539527	-2.88272	0.0107425	0.0266684
chr2H	9825369	9827369	8	18	23	34	8	30	1	1	1	1	1	1	4.51913	3.33324	-1.18589	0.378326	-3.13457	0.00634026	0.0177249
chr2H	9827369	9829369	4	14	10	14	14	31	1	1	1	1	1	1	4.35249	2.33335	-2.01914	0.496833	-4.06402	0.000886331	0.00389814
chr2H	9829369	9831369	10	15	13	23	9	27	1	1	1	1	1	1	4.31593	3.04186	-1.27407	0.389296	-3.27275	0.00473705	0.0141581
chr2H	9831369	9833369	6	10	5	21	14	32	1	1	1	1	1	1	4.5911	2.0027	-2.58839	0.486945	-5.31557	6.74687e-05	0.000520744
chr2H	9833369	9835369	11	26	28	78	22	67	1	1	1	1	1	1	5.93252	3.8358	-2.09672	0.281048	-7.46038	1.27811e-06	2.41465e-05
chr2H	9837369	9839369	11	45	34	65	22	45	1	1	1	1	1	1	5.64009	4.25256	-1.38753	0.322122	-4.30746	0.000531302	0.00262915
chr2H	9839369	9841369	9	31	21	72	31	72	1	1	1	1	1	1	6.11696	3.65141	-2.46554	0.302388	-8.15358	4.04647e-07	1.03416e-05
chr2H	9841369	9843369	20	44	34	61	13	55	1	1	1	1	1	1	5.40351	4.59799	-0.805525	0.312953	-2.57395	0.0202804	0.0437837
chr2H	9843369	9845369	8	34	38	35	20	48	1	1	1	1	1	1	5.26913	3.9726	-1.29653	0.390078	-3.32377	0.00425258	0.0130229
chr2H	9845369	9847369	5	14	16	52	15	55	1	1	1	1	1	1	5.39385	2.72033	-2.67353	0.367191	-7.28102	1.73884e-06	3.03304e-05
chr2H	9847369	9849369	17	46	57	80	42	81	1	1	1	1	1	1	6.4064	4.82177	-1.58463	0.266986	-5.93524	2.01273e-05	0.000201316
chr2H	9849369	9851369	14	38	33	121	43	110	1	1	1	1	1	1	6.79993	4.28454	-2.51539	0.240375	-10.4645	1.32336e-08	1.00518e-06
chr2H	9855369	9857369	13	25	43	75	35	71	1	1	1	1	1	1	6.20264	4.15912	-2.04352	0.289971	-7.04732	2.6137e-06	4.12134e-05
chr2H	9857369	9859369	19	39	33	64	23	69	1	1	1	1	1	1	5.8603	4.48252	-1.37778	0.257625	-5.34801	6.32516e-05	0.000494635
chr2H	9859369	9861369	15	40	39	49	17	46	1	1	1	1	1	1	5.34578	4.45024	-0.895535	0.2768	-3.23531	0.00512696	0.0150267
chr2H	9861369	9863369	7	31	23	54	28	42	1	1	1	1	1	1	5.64007	3.55672	-2.08336	0.36239	-5.74894	2.88027e-05	0.000266062
chr2H	9863369	9865369	17	23	29	58	21	68	1	1	1	1	1	1	5.74631	4.04791	-1.6984	0.290901	-5.83839	2.42353e-05	0.000232221
chr2H	9865369	9867369	18	35	36	80	38	61	1	1	1	1	1	1	6.21365	4.43938	-1.77427	0.248675	-7.13488	2.24165e-06	3.65763e-05
chr2H	9867369	9869369	22	39	37	94	31	72	1	1	1	1	1	1	6.26737	4.6367	-1.63068	0.240755	-6.77318	4.25583e-06	5.98713e-05
chr2H	9871369	9873369	9	25	30	44	17	40	1	1	1	1	1	1	5.2189	3.73515	-1.48376	0.319593	-4.64263	0.000264519	0.00152951
chr2H	9873369	9875369	2	13	14	32	13	30	1	1	1	1	1	1	4.75362	2.11653	-2.63709	0.525497	-5.01827	0.000122613	0.000837832
chr2H	9877369	9879369	7	14	22	31	7	31	1	1	1	1	1	1	4.4104	3.09267	-1.31772	0.415945	-3.16802	0.00590893	0.0167933
chr2H	9879369	9881369	3	16	15	34	14	37	1	1	1	1	1	1	4.92833	2.47715	-2.45117	0.462786	-5.29656	7.00732e-05	0.000536548
chr2H	9881369	9883369	9	18	17	36	20	26	1	1	1	1	1	1	4.99423	3.23078	-1.76346	0.332685	-5.30069	6.94988e-05	0.000533096
chr2H	9883369	9885369	11	29	25	27	18	32	1	1	1	1	1	1	4.87213	3.83181	-1.04033	0.331211	-3.14098	0.00625524	0.0175404
chr2H	9994976	9996909	9	25	15	33	22	45	0	0	0	1	1	1	5.25952	3.34172	-1.91779	0.358342	-5.35185	6.27709e-05	0.000491874
chr2H	9996909	9998909	7	21	33	32	25	22	0	0	0	1	1	1	4.97628	3.54679	-1.42949	0.42561	-3.3587	0.00394953	0.0123136
chr2H	9998909	10000909	10	16	15	19	10	20	0	0	0	1	1	1	4.12682	3.15752	-0.969303	0.377862	-2.56523	0.0206427	0.0443863
chr2H	10002909	10004909	9	29	29	34	17	45	0	0	0	1	1	1	5.13042	3.79818	-1.33224	0.340259	-3.91537	0.00121341	0.00495817
chr2H	10004909	10006909	3	15	26	24	17	16	0	0	0	1	1	1	4.44834	2.75351	-1.69483	0.554585	-3.05603	0.00747817	0.020137
chr2H	10010909	10012909	5	24	19	41	23	33	0	0	0	1	1	1	5.25906	3.11406	-2.14499	0.405336	-5.29188	7.07296e-05	0.000540563
chr2H	10012909	10014909	9	16	12	59	23	40	0	0	0	1	1	1	5.5548	2.97051	-2.5843	0.32652	-7.91467	5.97291e-07	1.37594e-05
chr2H	10014909	10016909	7	8	10	48	26	35	0	1	0	1	1	1	5.44511	2.34766	-3.09746	0.372277	-8.3203	3.0968e-07	8.54168e-06
chr2H	10016909	10018909	7	19	14	60	33	46	0	1	0	1	1	1	5.83638	3.00485	-2.83153	0.326354	-8.67624	1.76962e-07	5.73411e-06
chr2H	10018909	10020909	18	50	27	63	27	53	1	1	0	1	1	1	5.81679	4.47414	-1.34265	0.295336	-4.54617	0.000322994	0.00178948
chr2H	10020909	10022909	11	39	29	35	29	42	1	1	0	1	1	1	5.41677	4.08158	-1.33519	0.353303	-3.77917	0.00161918	0.0062021
chr2H	10024909	10026909	12	24	27	33	21	32	1	1	1	1	1	1	5.07133	3.8223	-1.24903	0.311555	-4.00904	0.000995407	0.00425861
chr2H	10028909	10030909	5	18	19	25	8	21	1	1	1	1	1	1	4.1794	2.9552	-1.2242	0.422408	-2.89814	0.0104032	0.0260091
chr2H	10034909	10036909	13	34	33	39	14	42	1	1	1	1	1	1	5.06534	4.17825	-0.88709	0.299523	-2.96168	0.00911191	0.0234501
chr2H	10036909	10038909	6	26	24	30	18	17	1	1	1	1	1	1	4.6332	3.39457	-1.23864	0.425519	-2.91089	0.0101306	0.0254789
chr2H	10038909	10040909	11	16	18	30	11	15	1	1	1	1	1	1	4.29903	3.31669	-0.982342	0.36166	-2.7162	0.0151615	0.0348243
chr2H	10040909	10042909	3	16	24	38	18	27	1	1	1	1	1	1	4.98277	2.74326	-2.23952	0.505681	-4.42872	0.000412379	0.00216013
chr2H	10042909	10044909	5	18	37	37	17	35	1	1	1	1	1	1	5.05839	3.33528	-1.72311	0.463247	-3.71964	0.00183704	0.00683142
chr2H	10044909	10046909	19	48	30	64	33	49	1	1	1	1	1	1	5.90279	4.54407	-1.35872	0.286207	-4.74731	0.000213191	0.00129181
chr2H	10046909	10048909	6	23	24	31	33	35	1	1	1	1	1	1	5.33614	3.32662	-2.00952	0.433046	-4.64043	0.000265725	0.00153459
chr2H	10048909	10050909	16	20	16	40	13	17	1	1	1	1	1	1	4.61137	3.59652	-1.01484	0.387748	-2.61728	0.0185677	0.04083
chr2H	10050909	10052909	16	29	28	65	47	53	1	1	1	1	1	1	6.15146	4.12003	-2.03144	0.303027	-6.70383	4.82227e-06	6.594e-05
chr2H	10052909	10054909	14	40	33	59	36	49	1	1	1	1	1	1	5.90675	4.31318	-1.59356	0.290794	-5.48005	4.87047e-05	0.000402584
chr2H	10054909	10056909	12	18	20	70	48	49	1	1	1	1	1	1	6.16793	3.4927	-2.67524	0.327945	-8.15758	4.02041e-07	1.02994e-05
chr2H	10056909	10058909	5	17	13	56	33	50	1	1	1	1	1	1	5.83724	2.71005	-3.1272	0.35339	-8.84915	1.35583e-07	4.76755e-06
chr2H	10058909	10060909	10	37	29	42	29	44	1	1	1	1	1	1	5.54104	3.99586	-1.54518	0.340376	-4.53962	0.000327414	0.00180876
chr2H	10060909	10062909	4	27	15	42	35	48	1	1	1	1	1	1	5.68984	2.92168	-2.76815	0.474751	-5.83076	2.45942e-05	0.00023493
chr2H	10062909	10064909	4	32	31	45	30	37	1	1	1	1	1	1	5.51679	3.42833	-2.08845	0.524286	-3.98343	0.00105076	0.00443891
chr2H	10064909	10066909	9	41	16	33	30	45	1	1	1	1	1	1	5.436	3.65349	-1.78251	0.436562	-4.08307	0.000851436	0.00377964
chr2H	10066909	10068909	15	32	22	35	23	28	1	1	1	1	1	1	5.09269	3.99868	-1.094	0.33072	-3.30795	0.00439726	0.0133643
chr2H	10068909	10070909	11	21	29	28	17	31	1	1	1	1	1	1	4.84514	3.7376	-1.10754	0.329898	-3.35723	0.00396184	0.0123438
chr2H	10070909	10072909	14	25	39	48	26	51	1	1	1	1	1	1	5.62403	4.14731	-1.47672	0.293772	-5.02676	0.000120523	0.000826566
chr2H	10072909	10074909	18	50	46	81	28	62	1	1	1	1	1	1	6.05394	4.77944	-1.2745	0.248592	-5.12687	9.84571e-05	0.000703651
chr2H	10074909	10076909	11	18	25	36	26	32	1	1	1	1	1	1	5.24132	3.56791	-1.6734	0.337335	-4.96065	0.000137826	0.000919143
chr2H	10076909	10078909	13	18	21	54	36	36	1	1	1	1	1	1	5.71041	3.56804	-2.14237	0.338442	-6.33011	9.5633e-06	0.000111914
chr2H	10078909	10080909	5	19	9	37	21	27	1	1	1	1	1	1	5.05502	2.567	-2.48802	0.420729	-5.91359	2.09785e-05	0.000207767
chr2H	10080909	10082909	7	14	15	26	18	20	1	1	1	1	1	1	4.6295	2.87607	-1.75343	0.378477	-4.63287	0.000269912	0.00155287
chr2H	10082909	10084909	7	17	22	38	27	33	1	1	1	1	1	1	5.30766	3.19903	-2.10863	0.359119	-5.87168	2.27332e-05	0.000221351
chr2H	10084909	10086909	9	19	35	44	47	34	1	1	1	1	1	1	5.72108	3.67167	-2.04941	0.429923	-4.76692	0.000204773	0.00125232
chr2H	10086909	10088909	6	22	30	55	37	56	1	1	1	1	1	1	5.94653	3.42935	-2.51719	0.389657	-6.46	7.5217e-06	9.30208e-05
chr2H	10088909	10090909	6	25	32	58	24	49	1	1	1	1	1	1	5.66586	3.53705	-2.12881	0.388361	-5.48153	4.85635e-05	0.000401756
chr2H	10090909	10092909	5	12	24	36	26	37	1	1	1	1	1	1	5.31013	2.86616	-2.44398	0.421476	-5.79861	2.61662e-05	0.000246993
chr2H	10092909	10094909	3	12	20	30	27	27	1	1	1	1	1	1	5.08054	2.48264	-2.59789	0.509239	-5.10152	0.000103618	0.000733247
chr2H	10094909	10096909	10	36	34	31	25	26	1	1	1	1	1	1	5.03723	4.07158	-0.965656	0.376113	-2.56746	0.0205493	0.0442368
chr2H	10096909	10098909	8	28	20	37	24	38	1	1	1	1	1	1	5.29261	3.49825	-1.79436	0.35085	-5.11432	0.000100978	0.00071848
chr2H	10098909	10100909	10	20	10	27	17	34	1	1	1	1	1	1	4.86861	3.05391	-1.8147	0.408626	-4.44099	0.000401959	0.00211891
chr2H	10100909	10102909	10	19	13	39	24	35	1	1	1	1	1	1	5.28308	3.1717	-2.11139	0.34804	-6.06652	1.56792e-05	0.00016567
chr2H	10102909	10104909	7	19	26	48	35	43	1	1	1	1	1	1	5.71247	3.35533	-2.35714	0.362782	-6.49741	7.02208e-06	8.85092e-05
chr2H	10104909	10106909	9	28	21	28	33	56	1	1	1	1	1	1	5.50281	3.59481	-1.908	0.405957	-4.70001	0.000234989	0.00139409
chr2H	10106909	10108909	16	48	36	43	26	32	1	1	1	1	1	1	5.3409	4.545	-0.795903	0.304687	-2.61219	0.0187613	0.0411737
chr2H	10108909	10110909	11	20	22	53	35	46	1	1	1	1	1	1	5.80023	3.55322	-2.24701	0.305735	-7.34954	1.54511e-06	2.77637e-05
chr2H	10110909	10112909	11	38	28	82	57	69	1	1	1	1	1	1	6.5191	4.04704	-2.47206	0.323973	-7.63044	9.58345e-07	1.95366e-05
chr2H	10112909	10114909	32	69	49	116	58	96	1	1	1	1	1	1	6.88281	5.34534	-1.53747	0.244438	-6.2898	1.03079e-05	0.000118804
chr2H	10114909	10116909	14	27	22	50	31	48	1	1	1	1	1	1	5.71838	3.86291	-1.85547	0.29653	-6.25727	1.09528e-05	0.000124811
chr2H	10116909	10118909	6	25	24	58	32	50	1	1	1	1	1	1	5.83941	3.37281	-2.46659	0.366788	-6.72484	4.64274e-06	6.41025e-05
chr2H	10118909	10120909	15	15	21	57	49	50	1	1	1	1	1	1	6.0737	3.55354	-2.52017	0.378556	-6.65732	5.24566e-06	7.03477e-05
chr2H	10122909	10124909	7	12	13	49	16	38	1	1	1	1	1	1	5.22085	2.71183	-2.50902	0.332826	-7.53853	1.11918e-06	2.18959e-05
chr2H	10124909	10126909	8	28	24	43	29	40	1	1	1	1	1	1	5.50894	3.60185	-1.90709	0.348071	-5.47904	4.88019e-05	0.000403202
chr2H	10126909	10128909	1	17	15	50	41	53	1	1	1	1	1	1	5.92551	1.9857	-3.9398	0.685281	-5.74918	2.87894e-05	0.000266009
chr2H	10130909	10132909	5	15	21	26	15	20	1	1	1	1	1	1	4.52686	2.91189	-1.61497	0.415002	-3.89147	0.00127637	0.00515294
chr2H	10132909	10134909	9	21	18	36	26	33	1	1	1	1	1	1	5.25589	3.34807	-1.90782	0.339251	-5.62364	3.67484e-05	0.000322601
chr2H	10134909	10136909	4	21	12	24	11	14	1	1	1	1	1	1	4.14263	2.65746	-1.48517	0.47263	-3.14235	0.00623719	0.0175011
chr2H	10142909	10144909	4	24	17	22	15	16	1	1	1	1	1	1	4.3296	2.92689	-1.4027	0.490579	-2.85929	0.0112787	0.0276972
chr2H	10144909	10146909	7	22	33	31	17	24	1	1	1	1	1	1	4.78109	3.5725	-1.20859	0.39347	-3.07161	0.00723757	0.0196282
chr2H	10146909	10148909	11	17	25	33	23	29	1	1	1	1	1	1	5.07636	3.53649	-1.53987	0.34337	-4.48459	0.000367077	0.00197613
chr2H	10148909	10150909	5	7	10	27	14	16	1	1	1	1	1	1	4.40481	2.0848	-2.32001	0.426652	-5.43771	5.29495e-05	0.000429964
chr2H	10154909	10156909	9	8	19	53	34	27	1	1	1	1	1	1	5.53106	2.85385	-2.67721	0.43878	-6.10147	1.46762e-05	0.000157242
chr2H	10156909	10158909	4	27	26	36	21	19	1	1	1	1	1	1	4.87436	3.2334	-1.64096	0.513273	-3.19706	0.00555805	0.0160042
chr2H	10158909	10160909	3	17	20	32	14	22	1	1	1	1	1	1	4.64878	2.67293	-1.97585	0.496658	-3.97828	0.00106224	0.00447683
chr2H	10160909	10162909	21	51	31	62	37	53	1	1	1	1	1	1	5.98772	4.65723	-1.33048	0.294292	-4.52096	0.000340349	0.00186447
chr2H	10162909	10164909	20	43	42	82	35	66	1	1	1	1	1	1	6.2181	4.70635	-1.51176	0.233787	-6.46638	7.43396e-06	9.22479e-05
chr2H	10164909	10166909	6	27	33	39	24	31	1	1	1	1	1	1	5.2256	3.59736	-1.62823	0.424219	-3.83818	0.00142883	0.00562801
chr2H	10166909	10168909	12	22	15	43	39	51	1	1	1	1	1	1	5.79384	3.4409	-2.35294	0.364763	-6.4506	7.65288e-06	9.42542e-05
chr2H	10168909	10170909	10	17	22	50	39	43	1	1	1	1	1	1	5.79735	3.4074	-2.38995	0.33658	-7.10068	2.3799e-06	3.82683e-05
chr2H	10170909	10172909	16	39	38	66	37	50	1	1	1	1	1	1	5.99517	4.45992	-1.53526	0.272116	-5.64192	3.54609e-05	0.000313554
chr2H	10172909	10174909	2	16	23	45	51	39	1	1	1	1	1	1	5.84568	2.51066	-3.33502	0.62729	-5.31655	6.73366e-05	0.000519836
chr2H	10174909	10176909	6	28	20	49	26	49	1	1	1	1	1	1	5.61657	3.33211	-2.28445	0.374552	-6.09917	1.47402e-05	0.000157788
chr2H	10176909	10178909	9	29	30	57	43	43	1	1	1	1	1	1	5.92699	3.81755	-2.10943	0.357264	-5.90441	2.13502e-05	0.000210617
chr2H	10178909	10180909	10	28	30	45	34	54	1	1	1	1	1	1	5.76807	3.86003	-1.90803	0.325958	-5.85363	2.35356e-05	0.000227069
chr2H	10180909	10182909	6	15	20	41	30	37	1	1	1	1	1	1	5.46456	2.98766	-2.47689	0.369043	-6.71166	4.75449e-06	6.52696e-05
chr2H	10182909	10184909	14	33	35	45	17	27	1	1	1	1	1	1	5.04535	4.23957	-0.805783	0.288637	-2.79168	0.0129754	0.0308557
chr2H	10194909	10196909	6	18	17	22	22	22	1	1	1	1	1	1	4.69495	2.99576	-1.69919	0.423303	-4.01413	0.000984767	0.00422414
chr2H	10196909	10198909	13	34	35	46	21	36	1	1	1	1	1	1	5.31327	4.21195	-1.10132	0.284302	-3.87377	0.0013251	0.00530799
chr2H	10200909	10202909	15	32	39	44	25	57	1	1	0	1	1	1	5.60586	4.32579	-1.28007	0.28278	-4.52673	0.000336299	0.00184612
chr2H	10326166	10328166	8	23	17	27	17	15	1	1	1	1	1	1	4.48384	3.29719	-1.18665	0.390194	-3.04117	0.00771501	0.0206315
chr2H	10328166	10330166	14	26	27	33	15	29	1	1	1	1	1	1	4.83493	3.95859	-0.876338	0.295718	-2.96342	0.00907877	0.0233765
chr2H	10334166	10336166	5	15	13	21	8	15	0	1	0	1	1	1	3.9252	2.64141	-1.28379	0.418067	-3.07077	0.00725039	0.0196562
chr2H	10336166	10338166	2	13	12	19	7	10	0	1	0	0	1	1	3.60988	2.03026	-1.57961	0.573238	-2.7556	0.0139796	0.0327158
chr2H	10389233	10391233	28	48	61	72	23	61	1	1	1	1	1	1	5.86785	5.18671	-0.681147	0.241142	-2.82467	0.0121187	0.0292573
chr2H	10391233	10393233	22	44	55	55	21	54	0	1	1	1	1	1	5.60648	4.93197	-0.674511	0.249373	-2.70482	0.0155203	0.035481
chr2H	10393233	10395233	7	15	22	30	9	27	0	0	1	1	1	1	4.46392	3.13039	-1.33352	0.379291	-3.51583	0.00283074	0.00950646
chr2H	10395233	10397233	3	7	9	18	7	19	0	0	0	0	1	1	3.87769	1.74671	-2.13098	0.484241	-4.40065	0.000437241	0.00225889
chr2H	10397233	10399233	12	42	17	44	28	29	0	0	0	0	1	1	5.34943	3.87111	-1.47832	0.399223	-3.703	0.00190304	0.00701518
chr2H	10399233	10401233	6	31	26	53	55	43	0	0	0	0	1	1	6.02739	3.53793	-2.48947	0.462773	-5.37946	5.94228e-05	0.000471355
chr2H	10401233	10403233	12	57	22	41	29	40	0	0	0	0	0	1	5.48223	4.18813	-1.29409	0.405319	-3.19278	0.00560837	0.0161203
chr2H	10403233	10405687	19	43	33	63	36	47	0	0	0	0	0	1	5.92384	4.53707	-1.38677	0.279004	-4.97044	0.000135112	0.000904676
chr2H	10896004	10898004	11	31	22	6	6	4	1	1	1	1	1	0	2.49583	3.79616	1.30032	0.484658	2.68297	0.0162327	0.0367308
chr2H	10914004	10916004	11	34	38	6	5	5	1	1	1	1	1	1	2.49542	4.1598	1.66438	0.455245	3.65601	0.00210251	0.00756166
chr2H	10918004	10920004	18	41	39	11	6	17	1	1	1	1	1	1	3.47279	4.57361	1.10082	0.368127	2.99033	0.00858206	0.0223877
chr2H	10924004	10926004	12	30	27	3	3	7	1	1	1	1	1	1	2.031	3.94618	1.91518	0.529379	3.61779	0.00228014	0.00805288
chr2H	10928004	10930004	13	26	45	6	7	9	1	1	1	1	1	1	2.93819	4.207	1.26881	0.473911	2.67733	0.0164216	0.0370746
chr2H	10932004	10934004	8	29	39	9	4	6	1	1	1	1	1	1	2.67474	3.89896	1.22422	0.46723	2.62017	0.0184584	0.0406361
chr2H	10934004	10936004	9	21	22	7	0	3	1	1	1	1	1	1	0.968183	3.46184	2.49365	0.738312	3.37751	0.00379528	0.0119383
chr2H	10936004	10938004	10	18	26	12	1	3	1	0	1	1	1	1	1.89546	3.53393	1.63847	0.567479	2.88727	0.0106412	0.0264758
chr2H	10938004	10940380	14	41	34	9	3	5	1	0	1	1	1	0	2.4486	4.34407	1.89547	0.400677	4.73066	0.000220616	0.00132677
chr2H	11307224	11309224	18	34	37	19	5	12	1	1	1	1	0	0	3.51379	4.43893	0.925144	0.341569	2.70851	0.015403	0.0352705
chr2H	11309224	11311224	21	32	42	16	3	14	1	1	1	1	0	0	3.22813	4.57098	1.34284	0.407098	3.29857	0.00448537	0.0135763
chr2H	11319224	11321159	16	15	24	14	1	5	1	0	1	0	0	0	2.19707	3.66817	1.47111	0.588794	2.49851	0.023627	0.0493516
chr2H	11706027	11708027	2	13	22	28	9	30	1	1	1	1	1	1	4.47521	2.3719	-2.10331	0.597457	-3.52044	0.00280319	0.0094385
chr2H	11708027	11710027	9	20	21	35	13	35	1	1	1	1	1	1	4.87673	3.40848	-1.46826	0.323551	-4.53794	0.000328563	0.00181418
chr2H	11710027	11712027	7	19	34	42	18	21	1	1	1	1	1	1	4.92051	3.50867	-1.41185	0.404775	-3.48798	0.00300303	0.00995158
chr2H	11712027	11714027	9	27	26	32	10	40	1	1	1	1	1	1	4.74419	3.69614	-1.04805	0.363015	-2.88707	0.0106457	0.026484
chr2H	11714027	11716027	7	25	12	38	12	29	1	1	1	1	1	1	4.7891	3.0703	-1.71879	0.395886	-4.34164	0.000494621	0.00248397
chr2H	11716027	11718027	10	22	17	29	15	31	1	1	1	0	1	1	4.79431	3.40346	-1.39085	0.334458	-4.15851	0.000726346	0.00333829
chr2H	11718027	11719702	3	10	10	25	13	24	0	0	0	0	1	1	4.5106	1.99517	-2.51543	0.440494	-5.71047	3.10331e-05	0.000282053
chr2H	12517048	12519215	7	27	24	35	28	42	0	0	0	1	0	1	5.39677	3.50414	-1.89263	0.382519	-4.94781	0.000141473	0.000936918
chr2H	12519215	12521215	10	31	25	38	23	41	0	0	0	1	1	1	5.31945	3.81256	-1.50689	0.321086	-4.6931	0.000238361	0.00140945
chr2H	12521215	12523215	6	17	9	46	31	46	0	0	0	1	1	1	5.65129	2.60926	-3.04203	0.380634	-7.99201	5.26138e-07	1.25489e-05
chr2H	12523215	12525215	11	16	22	33	23	32	0	0	0	1	1	1	5.12294	3.43046	-1.69247	0.341249	-4.95964	0.00013811	0.000920398
chr2H	12525215	12527215	3	18	19	30	15	29	0	0	0	1	1	1	4.78168	2.67529	-2.10639	0.492711	-4.2751	0.000568575	0.00276934
chr2H	12527215	12529215	4	21	16	35	24	25	0	0	0	1	1	1	5.06338	2.81882	-2.24455	0.45356	-4.94875	0.000141203	0.000935762
chr2H	12529215	12531215	8	16	23	17	16	26	0	0	0	1	1	1	4.45107	3.26854	-1.18253	0.411682	-2.87244	0.0109747	0.0271118
chr2H	12533215	12535215	3	15	15	26	20	32	0	0	0	1	1	1	4.91066	2.4418	-2.46886	0.478951	-5.15473	9.30873e-05	0.000673481
chr2H	12535215	12537215	14	30	20	55	41	48	0	0	0	1	1	1	5.93191	3.86736	-2.06455	0.330927	-6.23869	1.13399e-05	0.000128274
chr2H	12537215	12539215	7	33	20	54	23	46	0	0	0	1	1	1	5.57142	3.51215	-2.05927	0.365506	-5.63403	3.60107e-05	0.000317505
chr2H	12539215	12541215	13	31	34	59	39	49	0	0	0	1	1	1	5.95257	4.14389	-1.80867	0.2969	-6.09187	1.49449e-05	0.000159409
chr2H	12541215	12543215	10	23	25	45	34	58	0	0	0	1	1	1	5.80213	3.64687	-2.15526	0.316079	-6.81873	3.9219e-06	5.61834e-05
chr2H	12543215	12545215	10	28	25	26	23	43	0	0	0	1	1	1	5.13008	3.75596	-1.37412	0.364657	-3.76825	0.00165709	0.00631323
chr2H	12545215	12547215	6	14	21	53	29	50	0	0	0	1	1	1	5.73251	2.97763	-2.75488	0.341346	-8.07063	4.62847e-07	1.14362e-05
chr2H	12547215	12549215	12	42	45	53	34	29	0	0	0	1	1	1	5.56482	4.42648	-1.13834	0.368029	-3.09307	0.00691855	0.0189541
chr2H	12551215	12553215	17	58	49	52	25	50	0	0	0	1	1	1	5.63727	4.86453	-0.772738	0.279892	-2.76084	0.0138292	0.0324334
chr2H	12553215	12555215	6	34	22	54	37	48	0	0	0	1	1	1	5.86279	3.49427	-2.36852	0.415989	-5.69371	3.20594e-05	0.000289334
chr2H	12555215	12557215	9	36	24	65	27	42	0	0	0	1	1	1	5.7237	3.81065	-1.91305	0.334516	-5.71887	3.05311e-05	0.000278523
chr2H	12557215	12559215	19	36	30	80	42	46	0	0	0	1	1	1	6.13654	4.38332	-1.75323	0.295003	-5.94309	1.98279e-05	0.000199039
chr2H	12559215	12561215	8	24	19	68	58	46	0	0	0	1	1	1	6.23029	3.38365	-2.84663	0.378424	-7.52234	1.15031e-06	2.2336e-05
chr2H	12563215	12565215	8	22	18	64	41	50	0	0	0	1	1	1	6.03664	3.3049	-2.73175	0.323619	-8.44124	2.55613e-07	7.44229e-06
chr2H	12565215	12567215	11	24	9	30	20	45	0	0	0	1	1	1	5.15226	3.15288	-1.99938	0.446275	-4.48015	0.000370484	0.00199014
chr2H	12569215	12571215	9	32	18	27	15	23	0	0	0	1	1	1	4.61356	3.58174	-1.03182	0.372762	-2.76805	0.0136249	0.0320435
chr2H	12571215	12573215	6	15	15	26	15	26	0	0	0	1	1	1	4.65031	2.82516	-1.82515	0.37005	-4.93218	0.000146046	0.000961423
chr2H	12573215	12575215	10	27	24	40	25	54	0	0	0	1	1	1	5.52663	3.71251	-1.81412	0.314047	-5.77658	2.73034e-05	0.000255382
chr2H	12575215	12577215	9	13	9	23	13	31	0	0	0	1	1	1	4.5851	2.69751	-1.88758	0.419901	-4.49531	0.000358986	0.00194489
chr2H	12577215	12579215	9	17	25	38	18	40	0	0	1	1	1	1	5.16894	3.41817	-1.75077	0.323361	-5.41429	5.54599e-05	0.000445846
chr2H	12579215	12581215	12	25	13	48	9	53	1	0	1	1	1	1	5.04722	3.43139	-1.61583	0.432109	-3.73941	0.00176159	0.00661328
chr2H	12581215	12583215	5	18	7	30	16	34	1	0	1	1	1	1	4.89325	2.39984	-2.49341	0.447837	-5.56767	4.10003e-05	0.00035195
chr2H	12583215	12585215	5	11	14	40	16	42	1	0	1	1	1	1	5.15449	2.51413	-2.64035	0.358334	-7.36841	1.49585e-06	2.70996e-05
chr2H	12585215	12587215	4	19	23	31	12	41	1	0	1	1	1	1	4.83933	2.96915	-1.87018	0.465257	-4.01967	0.000973304	0.00418589
chr2H	12587215	12589215	7	16	17	59	13	62	1	1	1	1	1	1	5.44187	3.01968	-2.42219	0.361263	-6.70478	4.81394e-06	6.58521e-05
chr2H	12589215	12591215	9	31	37	59	23	58	1	1	1	1	1	1	5.73164	3.97474	-1.7569	0.330127	-5.3219	6.66234e-05	0.000515472
chr2H	12591215	12593215	14	16	20	49	20	53	1	1	1	1	1	1	5.505	3.51991	-1.9851	0.32251	-6.15515	1.32638e-05	0.000145214
chr2H	12593215	12595215	7	26	22	50	24	54	0	1	1	1	1	1	5.62867	3.43369	-2.19498	0.337428	-6.50502	6.9247e-06	8.7616e-05
chr2H	12595215	12597215	5	19	21	50	10	45	0	0	1	1	1	1	5.05033	3.04172	-2.0086	0.431559	-4.65429	0.000258227	0.0015019
chr2H	12597215	12599215	6	20	18	39	16	41	0	0	1	1	1	1	5.12885	3.08611	-2.04273	0.355077	-5.75293	2.8581e-05	0.000264376
chr2H	12599215	12601215	7	20	23	44	13	28	0	0	1	1	1	1	4.89936	3.31378	-1.58558	0.352158	-4.50247	0.000353684	0.00192093
chr2H	12601215	12603215	8	11	20	38	21	20	0	0	0	1	1	1	4.92869	2.98499	-1.9437	0.391265	-4.96773	0.000135857	0.00090814
chr2H	12603215	12605215	6	10	25	37	15	30	0	0	0	1	1	1	4.91498	2.89426	-2.02072	0.412704	-4.89631	0.000157125	0.00101759
chr2H	12605215	12607215	5	20	27	24	15	35	0	0	0	1	1	1	4.74638	3.21307	-1.53332	0.447632	-3.4254	0.00342907	0.0110426
chr2H	12607215	12609215	3	30	20	44	19	33	0	0	0	1	1	1	5.19043	2.9871	-2.20332	0.541041	-4.07238	0.000870853	0.00384401
chr2H	12609215	12611215	10	25	22	35	16	55	0	0	0	1	1	1	5.20804	3.62031	-1.58773	0.331479	-4.78982	0.000195368	0.00120662
chr2H	12611215	12613215	6	21	15	21	16	29	0	0	0	1	1	1	4.61948	3.01021	-1.60927	0.411103	-3.91451	0.00121561	0.00496412
chr2H	13052720	13054390	6	20	18	67	36	40	0	0	0	1	1	1	5.88185	3.08611	-2.79573	0.35566	-7.86068	6.52891e-07	1.46526e-05
chr2H	13054390	13056390	7	21	20	33	28	31	1	1	1	1	1	1	5.21982	3.26134	-1.95848	0.37857	-5.17336	8.96676e-05	0.00065334
chr2H	13056390	13058390	12	18	28	32	17	36	1	1	1	1	1	1	4.99053	3.6842	-1.30633	0.32708	-3.99393	0.0010277	0.00436458
chr2H	13058390	13060390	3	21	20	29	16	42	1	1	1	1	1	1	4.97461	2.78935	-2.18526	0.516905	-4.22759	0.000628171	0.00298683
chr2H	13060390	13062390	10	27	23	49	17	38	1	1	1	1	1	1	5.25499	3.68829	-1.5667	0.301199	-5.20154	8.47363e-05	0.000624778
chr2H	13062390	13064390	19	26	17	52	32	47	1	1	1	1	1	1	5.74853	3.87936	-1.86917	0.359617	-5.19767	8.53962e-05	0.000628413
chr2H	13064390	13066390	16	35	26	54	23	41	1	1	1	1	1	1	5.51671	4.18244	-1.33427	0.278038	-4.79888	0.000191773	0.00118869
chr2H	13066390	13068390	10	9	15	64	26	57	1	1	1	1	1	1	5.83885	2.8453	-2.99355	0.353599	-8.46593	2.45847e-07	7.25388e-06
chr2H	13068390	13070390	15	35	33	77	26	55	1	1	1	1	1	1	5.92604	4.27996	-1.64608	0.254992	-6.4554	7.58563e-06	9.3629e-05
chr2H	13070390	13072390	23	44	43	62	28	57	1	1	1	1	1	1	5.86318	4.8173	-1.04588	0.239048	-4.3752	0.000461108	0.00235212
chr2H	13072390	13074390	9	25	21	61	18	31	1	1	1	1	1	1	5.31393	3.53191	-1.78202	0.322931	-5.51826	4.5176e-05	0.000379817
chr2H	13074390	13076390	17	28	27	42	18	30	1	1	1	1	1	1	5.08867	4.1162	-0.972468	0.289834	-3.35525	0.00397843	0.0123855
chr2H	13076390	13078390	6	10	10	28	8	12	1	1	1	1	1	1	3.98173	2.37854	-1.60319	0.429042	-3.73667	0.00177186	0.00664146
chr2H	13086390	13088390	15	20	17	38	11	22	1	1	1	1	1	1	4.61046	3.59201	-1.01846	0.360652	-2.82393	0.0121374	0.0292908
chr2H	13088390	13090390	9	11	18	50	17	48	1	1	1	1	1	1	5.37738	2.9942	-2.38318	0.341981	-6.96874	3.00256e-06	4.57991e-05
chr2H	13090390	13092390	4	11	15	43	16	44	1	1	1	1	1	1	5.21716	2.42862	-2.78854	0.385725	-7.22934	1.90161e-06	3.23691e-05
chr2H	13092390	13094390	23	39	53	87	38	67	1	1	1	1	1	1	6.30574	4.87016	-1.43558	0.244348	-5.87515	2.25826e-05	0.000220058
chr2H	13094390	13096390	9	23	14	36	11	30	1	1	1	1	1	1	4.72648	3.25677	-1.46971	0.361473	-4.06588	0.000882866	0.00388638
chr2H	13096390	13098390	9	12	22	39	11	32	1	1	1	1	1	1	4.80185	3.15513	-1.64672	0.370484	-4.44479	0.000398795	0.00210512
chr2H	13098390	13100390	7	28	24	32	12	27	1	1	1	1	1	1	4.65918	3.52434	-1.13484	0.374868	-3.02731	0.00794259	0.0210907
chr2H	13100390	13102390	10	15	19	35	17	26	1	1	1	1	1	1	4.88668	3.25559	-1.63108	0.33222	-4.90965	0.000152906	0.000997255
chr2H	13102390	13104390	8	15	15	37	22	53	1	1	1	1	1	1	5.40143	2.9913	-2.41013	0.33347	-7.22744	1.90791e-06	3.2466e-05
chr2H	13106390	13108390	10	23	22	62	33	69	1	1	1	1	1	1	6.0481	3.57412	-2.47398	0.27788	-8.90307	1.24867e-07	4.51219e-06
chr2H	13108390	13110390	12	36	41	94	51	77	1	1	1	1	1	1	6.58464	4.28692	-2.29771	0.292279	-7.86138	6.52142e-07	1.46416e-05
chr2H	13112390	13114390	14	39	36	85	32	62	1	1	1	1	1	1	6.15732	4.34889	-1.80843	0.259662	-6.96456	3.02489e-06	4.6042e-05
chr2H	13114390	13116390	20	51	46	66	26	47	1	1	1	1	1	1	5.7643	4.8541	-0.910199	0.247735	-3.67409	0.00202341	0.00734917
chr2H	13116390	13118390	19	28	31	47	15	35	1	1	1	1	1	1	5.12216	4.26215	-0.860011	0.289244	-2.97331	0.00889309	0.0230231
chr2H	13120390	13122390	11	31	31	56	24	48	1	1	1	1	1	1	5.6363	3.99172	-1.64458	0.285357	-5.76325	2.80162e-05	0.000260447
chr2H	13122390	13124390	10	24	29	43	24	37	1	1	1	1	1	1	5.36419	3.75513	-1.60906	0.30997	-5.19103	8.65417e-05	0.000635067
chr2H	13126390	13128390	17	25	38	54	23	39	1	1	1	1	1	1	5.49296	4.24886	-1.2441	0.286279	-4.34574	0.000490394	0.00246734
chr2H	13128390	13130390	24	38	33	99	28	79	1	1	1	1	1	1	6.2829	4.60937	-1.67353	0.266039	-6.29053	1.02939e-05	0.000118681
chr2H	13130390	13132390	17	19	18	81	35	60	1	1	1	1	1	1	6.16571	3.67118	-2.49453	0.324013	-7.69887	8.54413e-07	1.79015e-05
chr2H	13132390	13134390	28	68	69	93	43	79	1	1	1	1	1	1	6.49291	5.45305	-1.03987	0.221257	-4.6998	0.000235089	0.00139453
chr2H	13136390	13138390	21	37	51	79	25	47	1	1	1	1	1	1	5.84333	4.76355	-1.07979	0.263193	-4.10264	0.000817036	0.00365899
chr2H	13138390	13140390	18	53	50	58	20	58	1	1	1	1	1	1	5.64279	4.86004	-0.782749	0.267805	-2.92284	0.00988141	0.02499
chr2H	13142390	13144390	29	43	64	86	40	95	1	1	1	1	1	1	6.49547	5.17421	-1.32126	0.244735	-5.39874	5.71946e-05	0.000456803
chr2H	13146390	13148390	27	58	48	108	53	79	1	1	1	1	1	1	6.69741	5.13258	-1.56483	0.241859	-6.46999	7.38474e-06	9.17583e-05
chr2H	13148390	13150390	16	44	36	129	66	108	1	1	1	1	1	1	7.07358	4.49632	-2.57726	0.250696	-10.2804	1.70136e-08	1.17378e-06
chr2H	13152390	13154390	23	55	36	94	32	69	1	1	1	1	1	1	6.26518	4.84025	-1.42493	0.256813	-5.54852	4.25687e-05	0.000362154
chr2H	13154390	13156390	35	54	59	88	27	63	1	1	1	1	1	1	6.08762	5.36947	-0.71815	0.242235	-2.96468	0.0090549	0.0233273
chr2H	13156390	13158390	29	49	53	87	33	70	1	1	1	1	1	1	6.24595	5.13861	-1.10734	0.228026	-4.85622	0.000170531	0.00108674
chr2H	13158390	13160390	29	39	55	72	30	67	1	1	1	1	1	1	6.06388	5.03231	-1.03156	0.255282	-4.04088	0.000930686	0.00404719
chr2H	13160390	13162390	26	58	41	63	32	71	1	1	1	1	1	1	6.05318	5.01904	-1.03413	0.254401	-4.06497	0.000884567	0.00389212
chr2H	13162390	13164390	26	43	47	62	19	57	1	1	1	1	1	1	5.64302	4.92998	-0.713045	0.256432	-2.78064	0.0132751	0.031409
chr2H	13164390	13166390	23	65	47	80	21	62	1	1	1	1	1	1	5.88342	5.08704	-0.796373	0.265273	-3.00209	0.00837345	0.021963
chr2H	13166390	13168390	24	39	42	96	38	84	1	1	1	1	1	1	6.46933	4.76218	-1.70715	0.232054	-7.35668	1.52628e-06	2.74985e-05
chr2H	13168390	13170390	22	27	35	81	31	65	1	1	1	1	1	1	6.13454	4.40005	-1.73449	0.273367	-6.34492	9.30387e-06	0.000109723
chr2H	13170390	13172390	27	46	46	85	27	99	1	1	1	1	1	1	6.28402	4.97827	-1.30575	0.249735	-5.22855	8.02718e-05	0.000598624
chr2H	13184390	13186390	19	28	43	58	27	44	1	1	1	1	1	1	5.68167	4.44975	-1.23191	0.280157	-4.39723	0.000440379	0.00227151
chr2H	13186390	13188390	14	27	36	67	25	58	1	1	1	1	1	1	5.85063	4.1441	-1.70653	0.264812	-6.4443	7.74219e-06	9.50072e-05
chr2H	13188390	13190390	33	57	36	86	22	58	1	1	1	1	1	1	5.91879	5.07984	-0.838951	0.306099	-2.74078	0.0144132	0.0334837
chr2H	13190390	13192390	8	27	29	32	17	25	1	1	1	1	1	1	4.81806	3.68959	-1.12847	0.358706	-3.14595	0.00619019	0.0173995
chr2H	13194390	13196390	18	36	26	43	19	30	1	1	1	1	1	1	5.13241	4.269	-0.863405	0.296002	-2.91688	0.0100048	0.0252358
chr2H	13196390	13198390	24	48	35	53	29	42	1	1	1	1	1	1	5.64957	4.77366	-0.875905	0.279479	-3.13406	0.00634704	0.0177383
chr2H	13198390	13200390	14	27	18	57	37	58	1	1	1	1	1	1	5.98336	3.74914	-2.23422	0.316398	-7.06141	2.54971e-06	4.04171e-05
chr2H	13202390	13204390	18	37	42	44	26	43	1	1	1	1	1	1	5.49399	4.55884	-0.935153	0.271466	-3.44483	0.00329071	0.0106841
chr2H	13204390	13206390	13	40	35	91	18	46	1	1	1	1	1	1	5.72672	4.30263	-1.42409	0.322814	-4.41149	0.000427462	0.00221996
chr2H	13206390	13208390	31	45	42	104	49	86	1	1	1	1	1	1	6.67158	4.99779	-1.67379	0.257266	-6.50607	6.91142e-06	8.74889e-05
chr2H	13208390	13210390	18	17	18	51	21	52	1	1	1	1	1	1	5.54604	3.64439	-1.90165	0.356684	-5.33147	6.53662e-05	0.000507749
chr2H	13212390	13214390	12	12	15	36	19	22	1	1	1	1	1	1	4.88653	3.10848	-1.77805	0.387101	-4.59326	0.000292962	0.00165651
chr2H	13226390	13228390	15	25	24	46	18	37	1	1	1	1	1	1	5.23908	3.911	-1.32808	0.287536	-4.61883	0.000277859	0.00158893
chr2H	13234390	13236390	16	29	21	61	26	51	1	1	1	1	1	1	5.75882	3.95621	-1.80261	0.289138	-6.23443	1.14305e-05	0.000128965
chr2H	13236390	13238390	14	28	20	36	11	34	1	1	1	1	1	1	4.78574	3.829	-0.956738	0.332468	-2.87769	0.0108555	0.0268864
chr2H	13248390	13250390	7	8	11	38	13	34	1	1	1	1	1	1	4.90904	2.40053	-2.50851	0.384024	-6.53216	6.5888e-06	8.41455e-05
chr2H	13262390	13264390	15	21	25	57	21	48	1	1	1	1	1	1	5.57048	3.83776	-1.73272	0.286321	-6.05168	1.61261e-05	0.000169347
chr2H	13280390	13282390	7	8	12	17	11	12	1	1	1	1	1	1	3.88028	2.44899	-1.43128	0.451834	-3.16772	0.00591269	0.0167996
chr2H	13282390	13284390	6	38	20	35	14	25	1	1	1	1	1	1	4.75908	3.5022	-1.25688	0.439782	-2.85796	0.0113099	0.0277562
chr2H	13284390	13286390	16	19	21	56	13	43	1	1	1	1	1	1	5.23823	3.72209	-1.51614	0.34657	-4.37471	0.000461583	0.00235399
chr2H	13286390	13288390	6	5	7	21	6	14	1	1	1	1	1	1	3.7375	1.81728	-1.92022	0.513599	-3.73875	0.00176408	0.00661953
chr2H	13294390	13296390	5	15	11	6	0	1	1	0	1	1	1	1	0.479497	2.54822	2.06872	0.81952	2.52431	0.0224276	0.047368
chr2H	13538883	13541573	15	26	21	8	1	10	1	1	0	0	0	0	2.20489	3.85684	1.65195	0.562981	2.93429	0.00964818	0.0245238
chr2H	13667932	13669932	5	15	15	13	16	15	0	1	1	1	0	1	4.04586	2.72171	-1.32416	0.48576	-2.72595	0.0148603	0.0342927
chr2H	13671932	13673932	7	21	13	43	21	50	1	1	1	1	1	1	5.43154	3.01854	-2.41301	0.346247	-6.96903	3.00102e-06	4.57821e-05
chr2H	13673932	13675932	1	7	7	34	9	44	1	1	1	1	1	1	4.76532	1.08459	-3.68073	0.590537	-6.23285	1.14645e-05	0.000129258
chr2H	13675932	13677932	5	7	9	23	8	28	1	1	1	1	1	1	4.26858	2.02662	-2.24196	0.444381	-5.04512	0.000116124	0.000802228
chr2H	13677932	13679932	5	6	9	40	9	36	1	1	1	1	1	1	4.76102	1.9457	-2.81533	0.439128	-6.41118	8.22995e-06	9.97224e-05
chr2H	13683932	13685932	4	8	8	19	13	14	1	1	1	1	1	1	4.10609	1.90849	-2.1976	0.457384	-4.80473	0.000189487	0.00117804
chr2H	13685932	13687932	11	21	16	44	15	30	1	1	1	1	1	1	5.01213	3.39989	-1.61224	0.324198	-4.97301	0.000134408	0.000901187
chr2H	13687932	13689932	12	25	16	68	22	64	1	1	1	1	1	1	5.83332	3.54802	-2.2853	0.309141	-7.39242	1.43551e-06	2.63023e-05
chr2H	13689932	13691932	17	30	20	76	29	79	1	1	1	1	1	1	6.15371	3.98382	-2.16989	0.293681	-7.38859	1.44495e-06	2.64106e-05
chr2H	13691932	13693932	17	28	34	67	23	71	1	1	1	1	1	1	5.89975	4.24801	-1.65174	0.264338	-6.24858	1.11322e-05	0.000126481
chr2H	13693932	13695932	18	29	31	62	19	63	1	1	1	1	1	1	5.69076	4.24905	-1.44171	0.277528	-5.19481	8.58878e-05	0.000631514
chr2H	13697932	13699932	8	31	29	37	12	49	1	1	1	1	1	1	5.02306	3.76639	-1.25667	0.382856	-3.28236	0.00464185	0.0139423
chr2H	13701932	13703932	17	56	35	69	26	55	1	1	1	1	1	1	5.8642	4.65163	-1.21257	0.279874	-4.33254	0.000504124	0.00252184
chr2H	13703932	13705932	18	33	46	101	34	112	1	1	1	1	1	1	6.572	4.54733	-2.02467	0.249406	-8.11798	4.28624e-07	1.0811e-05
chr2H	13705932	13707932	19	32	29	127	42	144	1	1	1	1	1	1	6.94281	4.2983	-2.64451	0.24509	-10.79	8.55498e-09	7.5355e-07
chr2H	13707932	13709932	31	36	43	101	44	92	1	1	1	1	1	1	6.62553	4.88667	-1.73886	0.270131	-6.43709	7.84573e-06	9.59178e-05
chr2H	13709932	13711932	18	28	39	85	37	79	1	1	1	1	1	1	6.35604	4.36108	-1.99496	0.250957	-7.94938	5.64186e-07	1.31825e-05
chr2H	13711932	13713932	19	52	41	52	21	56	1	1	1	1	1	1	5.59227	4.76789	-0.824382	0.262274	-3.1432	0.00622603	0.0174784
chr2H	13713932	13715932	19	34	59	60	21	66	1	1	1	1	1	1	5.75114	4.73985	-1.01129	0.291429	-3.47011	0.00311901	0.0102546
chr2H	13717932	13719932	13	27	35	66	21	49	1	1	1	1	1	1	5.66283	4.0837	-1.57913	0.277195	-5.69682	3.18663e-05	0.000287832
chr2H	13719932	13721932	19	23	18	78	30	77	1	1	1	1	1	1	6.17544	3.84372	-2.33173	0.325873	-7.15533	2.163e-06	3.55691e-05
chr2H	13721932	13723932	13	24	19	94	26	97	1	1	1	1	1	1	6.30958	3.67015	-2.63942	0.289557	-9.1154	9.05872e-08	3.62961e-06
chr2H	13723932	13725932	18	42	42	77	29	88	1	1	1	1	1	1	6.21265	4.62962	-1.58303	0.242583	-6.52573	6.66684e-06	8.49511e-05
chr2H	13725932	13727932	26	35	41	104	25	82	1	1	1	1	1	1	6.26402	4.73656	-1.52746	0.279507	-5.46483	5.01891e-05	0.000412504
chr2H	13727932	13729932	20	31	29	44	34	46	1	1	1	1	1	1	5.67911	4.31159	-1.36752	0.314887	-4.34288	0.000493338	0.00247949
chr2H	13729932	13731932	22	40	52	88	23	70	1	1	1	1	1	1	6.04672	4.8464	-1.20031	0.258097	-4.65063	0.000260188	0.00151082
chr2H	13733932	13735932	6	19	15	41	13	35	1	1	1	1	1	1	4.96537	2.955	-2.01037	0.360706	-5.57344	4.05392e-05	0.000348825
chr2H	13735932	13737932	3	4	5	17	6	17	1	1	1	1	1	1	3.71109	1.14016	-2.57094	0.53685	-4.78893	0.000195728	0.00120793
chr2H	13737932	13739932	3	4	4	20	13	18	1	1	1	1	1	1	4.25164	1.02352	-3.22811	0.51066	-6.32145	9.71835e-06	0.00011328
chr2H	13739932	13741932	22	48	35	95	36	77	1	1	1	1	1	1	6.39089	4.72093	-1.66996	0.244072	-6.8421	3.76126e-06	5.44093e-05
chr2H	13741932	13743932	17	33	36	92	29	102	1	1	1	1	1	1	6.3837	4.37218	-2.01153	0.24944	-8.06418	4.67724e-07	1.15172e-05
chr2H	13743932	13745932	23	38	52	61	28	59	1	1	1	1	1	1	5.87047	4.84469	-1.02578	0.250536	-4.09433	0.000831466	0.00371114
chr2H	13745932	13747932	11	17	24	58	11	49	1	1	1	1	1	1	5.22709	3.51323	-1.71385	0.362353	-4.72979	0.000221014	0.00132857
chr2H	13753932	13755932	6	19	24	25	13	22	1	1	1	1	1	1	4.46965	3.2211	-1.24855	0.394003	-3.16888	0.00589821	0.0167739
chr2H	13755932	13757932	5	11	21	27	17	17	1	1	1	1	1	1	4.5422	2.74308	-1.79912	0.439591	-4.09271	0.000834311	0.00372052
chr2H	13757932	13759932	10	23	21	51	10	30	1	1	1	1	1	1	4.8691	3.5477	-1.32141	0.350347	-3.77171	0.00164499	0.00627711
chr2H	13759932	13761932	5	22	21	34	18	27	1	1	1	1	1	1	4.92051	3.12265	-1.79786	0.408771	-4.3982	0.000439488	0.002268
chr2H	13761932	13763932	13	23	26	41	23	52	1	1	1	1	1	1	5.47511	3.82486	-1.65025	0.294048	-5.61217	3.75807e-05	0.000328077
chr2H	13763932	13765932	3	15	19	20	9	19	1	1	1	1	1	1	4.07309	2.57523	-1.49786	0.51077	-2.93256	0.00968307	0.0245916
chr2H	13765932	13767932	7	11	14	25	13	24	1	1	1	1	1	1	4.5106	2.70621	-1.80439	0.374222	-4.8217	0.00018301	0.00114769
chr2H	13769932	13771932	8	18	24	38	14	20	1	1	1	1	1	1	4.70017	3.35746	-1.34271	0.350751	-3.8281	0.00145969	0.00572096
chr2H	13777932	13779932	8	14	22	57	13	44	1	1	1	1	1	1	5.25912	3.17019	-2.08893	0.354381	-5.89458	2.17562e-05	0.000213743
chr2H	13779932	13781932	10	33	24	36	21	31	0	1	1	1	1	1	5.10498	3.82413	-1.28086	0.332978	-3.84667	0.00140336	0.00554693
chr2H	13781932	13783932	5	21	17	36	20	43	0	1	1	1	1	1	5.23258	2.9773	-2.25528	0.390324	-5.77797	2.72302e-05	0.000254897
chr2H	13785932	13787932	6	16	22	16	15	23	0	0	0	1	1	0	4.32362	3.07713	-1.2465	0.439722	-2.83474	0.0118684	0.0288007
chr2H	13832164	13834164	7	20	32	30	15	21	1	1	1	1	1	1	4.62955	3.50224	-1.12732	0.393634	-2.86387	0.0111719	0.0275013
chr2H	13844164	13846164	8	15	17	21	10	23	0	0	0	0	0	1	4.24792	3.06183	-1.18608	0.369629	-3.20885	0.00542146	0.0156993
chr2H	13846164	13848164	8	13	28	19	16	23	0	0	0	0	0	1	4.45471	3.26717	-1.18754	0.429022	-2.76802	0.0136257	0.0320435
chr2H	13848164	13850164	5	16	17	24	15	15	0	0	0	0	0	1	4.34787	2.8276	-1.52026	0.423349	-3.59104	0.00241326	0.00840882
chr2H	13850164	13852164	3	17	12	33	9	41	0	0	0	1	1	1	4.71506	2.3854	-2.32966	0.497652	-4.6813	0.000244228	0.00143651
chr2H	13852164	13854164	2	16	19	31	14	38	1	1	0	1	1	1	4.88935	2.40221	-2.48714	0.571702	-4.35041	0.000485631	0.00244965
chr2H	13854164	13856164	10	25	22	57	32	67	1	1	1	1	1	1	5.96915	3.62031	-2.34884	0.286961	-8.18522	3.84516e-07	9.97325e-06
chr2H	13856164	13858164	10	28	15	42	17	60	1	1	1	1	1	1	5.38581	3.46661	-1.9192	0.358662	-5.35099	6.28781e-05	0.0004925
chr2H	13858164	13860164	17	31	27	55	25	56	1	1	1	1	1	1	5.7228	4.1728	-1.54999	0.267871	-5.78635	2.67929e-05	0.000251523
chr2H	13860164	13862164	9	24	22	60	27	55	1	1	1	1	1	1	5.80697	3.53571	-2.27127	0.287914	-7.88869	6.23403e-07	1.41703e-05
chr2H	13862164	13864164	14	26	37	72	37	68	1	1	1	1	1	1	6.19081	4.13886	-2.05195	0.268879	-7.6315	9.56641e-07	1.95146e-05
chr2H	13864164	13866164	9	23	28	78	24	72	1	1	1	1	1	1	6.01629	3.64954	-2.36675	0.296091	-7.99333	5.25003e-07	1.25246e-05
chr2H	13866164	13868164	7	13	19	34	14	44	1	1	1	1	1	1	5.01063	2.96909	-2.04154	0.358423	-5.69591	3.19229e-05	0.000288261
chr2H	13868164	13870164	3	18	17	30	15	35	1	1	1	1	1	1	4.87072	2.61239	-2.25832	0.484973	-4.65659	0.000257006	0.00149601
chr2H	13870164	13872164	10	23	23	26	15	34	1	1	1	1	1	1	4.77718	3.5994	-1.17779	0.334429	-3.52178	0.00279526	0.00942043
chr2H	13872164	13874164	11	23	24	39	13	38	1	1	1	1	1	1	4.97635	3.67996	-1.29639	0.309578	-4.18761	0.000683221	0.00318449
chr2H	13874164	13876164	7	17	20	27	15	24	1	1	1	1	1	1	4.6336	3.14492	-1.48868	0.358432	-4.15331	0.00073433	0.003366
chr2H	13876164	13878164	13	20	23	38	20	44	1	0	1	1	1	1	5.27378	3.67779	-1.59599	0.305282	-5.22792	8.0374e-05	0.000599261
chr2H	13878164	13880741	3	9	12	18	9	23	0	0	0	1	0	1	4.10456	2.03991	-2.06465	0.479399	-4.30674	0.000532096	0.00263211
chr2H	14170837	14173664	10	29	36	39	20	29	0	0	0	0	0	1	5.09064	3.98391	-1.10673	0.332351	-3.33	0.0041969	0.0128901
chr2H	14173664	14175664	2	11	5	44	28	34	0	0	0	0	0	1	5.42473	1.46241	-3.96232	0.49117	-8.06711	4.65503e-07	1.14835e-05
chr2H	14175664	14177664	4	20	25	39	26	39	0	0	0	0	0	1	5.37995	3.0449	-2.33505	0.459512	-5.08158	0.000107873	0.00075632
chr2H	14179664	14181664	8	18	30	26	20	17	0	0	0	0	0	1	4.61297	3.48478	-1.12819	0.411851	-2.7393	0.0144572	0.033554
chr2H	14183664	14185664	4	22	20	28	10	25	0	0	0	0	0	1	4.44717	2.9707	-1.47647	0.465122	-3.17438	0.00583028	0.0166208
chr2H	14187664	14189664	9	18	23	40	14	37	0	0	0	1	0	1	5.01934	3.40212	-1.61722	0.320646	-5.04361	0.000116479	0.000804063
chr2H	14189664	14191664	8	26	17	23	29	23	0	0	0	1	0	1	4.89769	3.36514	-1.53256	0.445668	-3.43879	0.00333315	0.010801
chr2H	14191664	14193664	2	18	15	18	13	32	0	0	0	1	0	1	4.46434	2.33348	-2.13086	0.600875	-3.54626	0.0026538	0.0090474
chr2H	14207664	14209664	8	26	16	34	18	34	0	0	0	0	0	1	5.02956	3.33094	-1.69863	0.353317	-4.80766	0.000188351	0.00117283
chr2H	14209664	14211664	11	22	28	47	20	27	0	0	0	0	0	1	5.16156	3.74326	-1.4183	0.310767	-4.56387	0.000311355	0.00173865
chr2H	14211664	14213664	12	19	8	54	40	46	0	0	0	0	0	1	5.88719	3.01078	-2.8764	0.449344	-6.40133	8.38097e-06	0.000101177
chr2H	14213664	14215664	11	20	24	47	34	42	0	0	0	0	0	1	5.67288	3.60272	-2.07017	0.318783	-6.49398	7.06638e-06	8.88874e-05
chr2H	14215664	14217664	4	22	24	33	24	26	0	0	0	0	0	1	5.04896	3.0743	-1.97466	0.482152	-4.09552	0.000829376	0.0037038
chr2H	14217664	14219664	11	23	17	16	22	31	0	0	0	0	0	1	4.68072	3.48439	-1.19633	0.443112	-2.69984	0.01568	0.0357643
chr2H	14221664	14223664	4	15	23	27	10	12	0	0	0	0	0	1	4.08404	2.83932	-1.24473	0.482807	-2.57811	0.0201097	0.0435073
chr2H	14227664	14229664	11	30	39	8	3	6	1	1	1	1	1	1	2.46581	4.10501	1.6392	0.430571	3.80705	0.00152626	0.00592653
chr2H	14271664	14273664	3	11	19	24	9	24	1	1	1	1	1	1	4.28403	2.40642	-1.87761	0.499559	-3.75854	0.00169157	0.00641066
chr2H	14273664	14275664	5	6	8	12	7	10	1	1	1	1	1	1	3.35748	1.88105	-1.47643	0.510153	-2.89409	0.0104913	0.0261864
chr2H	14281664	14283664	0	13	4	9	7	14	1	1	1	1	1	1	3.35693	0.439742	-2.91719	1.00286	-2.90886	0.0101735	0.0255619
chr2H	14283664	14285664	13	32	44	9	4	12	1	1	1	1	1	1	2.98921	4.30951	1.3203	0.415534	3.17736	0.00579377	0.0165417
chr2H	14297664	14299664	20	36	34	59	27	46	1	1	1	1	1	1	5.71243	4.48591	-1.22651	0.258567	-4.74352	0.00021486	0.00130034
chr2H	14299664	14301664	10	18	14	35	21	33	1	1	1	1	1	1	5.11882	3.18346	-1.93536	0.341659	-5.6646	3.39277e-05	0.000303001
chr2H	14301664	14303664	10	30	14	29	19	30	1	1	1	1	1	1	4.91198	3.4662	-1.44577	0.387925	-3.72695	0.00180879	0.0067524
chr2H	14303664	14305664	11	14	17	21	14	34	1	1	1	1	1	1	4.61981	3.21132	-1.4085	0.388089	-3.62931	0.00222506	0.00789997
chr2H	14325664	14327664	25	44	44	64	23	58	1	1	1	1	1	1	5.77744	4.88109	-0.896347	0.242837	-3.69114	0.0019515	0.00715181
chr2H	14327664	14329664	4	25	22	33	17	31	1	1	1	1	1	1	4.93688	3.09559	-1.84129	0.467009	-3.94274	0.00114514	0.00474565
chr2H	14329664	14331664	10	27	28	46	16	29	1	1	1	1	1	1	5.05732	3.80041	-1.25691	0.311349	-4.03697	0.000938413	0.00407294
chr2H	14331664	14333664	8	24	25	45	14	35	1	1	1	1	1	1	5.05905	3.53957	-1.51948	0.334327	-4.54488	0.000323859	0.00179298
chr2H	14343664	14345664	18	37	45	24	3	15	1	1	1	1	1	1	3.48458	4.59848	1.1139	0.425734	2.61642	0.0186001	0.0408846
chr2H	14353664	14355664	15	25	26	47	16	41	1	1	1	1	1	1	5.23353	3.95661	-1.27691	0.287281	-4.44483	0.000398758	0.00210503
chr2H	14355664	14357664	13	26	26	46	24	36	1	1	1	1	1	1	5.38905	3.89281	-1.49624	0.287268	-5.20849	8.35629e-05	0.000617745
chr2H	14357664	14359664	11	21	20	26	16	30	1	1	1	1	1	1	4.75419	3.52605	-1.22814	0.333589	-3.6816	0.00199142	0.00726454
chr2H	14361664	14363664	17	26	21	42	25	45	1	1	1	1	1	1	5.46719	3.93199	-1.5352	0.3167	-4.84749	0.000173603	0.00110183
chr2H	14363664	14365664	11	29	18	38	23	38	1	1	1	1	1	1	5.28337	3.64529	-1.63808	0.331263	-4.94495	0.000142299	0.00094107
chr2H	14365664	14367664	17	40	36	56	22	54	1	1	1	1	1	1	5.64299	4.47949	-1.1635	0.254925	-4.56408	0.000311217	0.00173806
chr2H	14367664	14369664	14	25	23	31	19	29	1	1	1	1	1	1	4.93318	3.84548	-1.0877	0.315778	-3.4445	0.00329301	0.0106903
chr2H	14369664	14371664	15	29	29	41	19	35	1	1	1	1	1	1	5.1787	4.10135	-1.07735	0.278673	-3.86599	0.00134712	0.00537451
chr2H	14383664	14385664	10	21	32	26	14	27	1	1	1	1	1	1	4.62944	3.73755	-0.891889	0.345931	-2.57823	0.0201047	0.0434998
chr2H	14393664	14395664	11	13	20	26	15	34	1	1	1	1	1	1	4.77718	3.26287	-1.51431	0.369028	-4.10352	0.000815507	0.00365336
chr2H	14397664	14399664	11	27	27	34	13	35	1	1	1	1	1	1	4.86052	3.83599	-1.02453	0.311491	-3.28911	0.00457605	0.0137834
chr2H	14399664	14401664	22	39	38	61	20	41	1	1	1	1	1	1	5.50607	4.65199	-0.854071	0.259135	-3.29585	0.00451125	0.0136362
chr2H	14401664	14403664	15	35	38	44	20	33	1	1	1	1	1	1	5.21944	4.36082	-0.858623	0.276726	-3.10279	0.00677863	0.0186584
chr2H	14407664	14409664	22	32	36	55	18	37	1	1	1	1	1	1	5.33951	4.51067	-0.828833	0.27751	-2.98668	0.00864783	0.0225184
chr2H	14409664	14411664	9	40	36	58	24	53	1	1	1	1	1	1	5.70323	4.10116	-1.60207	0.346142	-4.62836	0.000272438	0.00156365
chr2H	14411664	14413664	13	39	26	54	27	41	1	1	1	1	1	1	5.6079	4.11855	-1.48935	0.299912	-4.96596	0.000136347	0.00091097
chr2H	14415664	14417664	9	22	31	24	15	34	1	1	1	1	1	1	4.73264	3.68311	-1.04953	0.366513	-2.86355	0.0111792	0.0275126
chr2H	14435664	14437664	12	21	14	59	30	52	1	1	1	1	1	1	5.83086	3.37642	-2.45443	0.322224	-7.61717	9.79979e-07	1.98576e-05
chr2H	14437664	14439664	17	38	40	56	22	46	1	1	1	1	1	1	5.56665	4.51129	-1.05536	0.253906	-4.15649	0.000729442	0.003349
chr2H	14439664	14441664	9	21	18	41	22	46	1	1	1	1	1	1	5.39152	3.34807	-2.04345	0.3108	-6.57483	6.09472e-06	7.92043e-05
chr2H	14441664	14443664	9	21	16	52	14	46	1	1	1	1	1	1	5.27008	3.28157	-1.98851	0.330928	-6.00889	1.74911e-05	0.00018038
chr2H	14443664	14445664	9	23	23	49	18	51	1	1	1	1	1	1	5.42713	3.53741	-1.88971	0.304284	-6.21036	1.19576e-05	0.000133525
chr2H	14445664	14447664	7	16	33	31	12	20	1	1	1	1	1	1	4.50017	3.39709	-1.10307	0.408419	-2.70084	0.0156478	0.0357015
chr2H	14449664	14451664	11	27	28	46	15	22	1	1	1	1	1	1	4.89078	3.85675	-1.03404	0.320413	-3.2272	0.00521555	0.0152305
chr2H	14451664	14453664	12	49	34	47	21	48	1	1	1	1	1	1	5.46204	4.35185	-1.11019	0.32185	-3.44941	0.00325891	0.0106114
chr2H	14453664	14455664	17	32	33	51	14	39	1	1	1	1	1	1	5.1807	4.30519	-0.875517	0.283622	-3.08691	0.00700865	0.0191416
chr2H	14455664	14457664	20	23	21	37	19	27	1	1	1	1	1	1	4.99838	3.96204	-1.03634	0.352065	-2.94361	0.00946234	0.0241572
chr2H	14479664	14481664	18	33	20	47	30	50	1	1	1	1	1	1	5.68433	4.07129	-1.61304	0.331528	-4.86548	0.000167333	0.00107015
chr2H	14481664	14483664	21	36	35	60	20	47	1	1	1	1	1	1	5.5617	4.53202	-1.02968	0.26041	-3.95408	0.00111801	0.00465667
chr2H	14483664	14485664	11	28	21	37	20	44	1	1	1	1	1	1	5.25885	3.71313	-1.54572	0.312311	-4.94928	0.00014105	0.000934805
chr2H	14485664	14487664	7	20	18	32	19	41	1	1	1	1	1	1	5.11505	3.17474	-1.94031	0.349108	-5.55791	4.1792e-05	0.000357155
chr2H	14487664	14489664	14	24	32	51	11	39	1	1	1	1	1	1	5.04623	4.01131	-1.03492	0.328477	-3.15065	0.0061291	0.0172607
chr2H	14495664	14497664	7	14	14	23	6	17	1	1	1	1	1	1	3.87842	2.8373	-1.04111	0.406834	-2.55906	0.020903	0.0448261
chr2H	14507664	14509664	18	43	29	16	4	4	1	1	1	1	1	1	2.81125	4.43056	1.61932	0.418548	3.86889	0.00133886	0.00535018
chr2H	14521664	14523664	6	19	14	59	15	66	1	1	1	1	1	1	5.55185	2.91623	-2.63562	0.36845	-7.15325	2.17084e-06	3.56473e-05
chr2H	14523664	14525664	8	11	14	67	28	65	1	1	1	1	1	1	5.96951	2.78372	-3.18578	0.306471	-10.395	1.45432e-08	1.06575e-06
chr2H	14525664	14527664	4	12	18	41	17	34	1	1	1	1	1	1	5.10218	2.57862	-2.52356	0.401808	-6.28052	1.04879e-05	0.000120547
chr2H	14527664	14529664	13	18	15	39	13	49	1	1	1	1	1	1	5.0972	3.37786	-1.71935	0.363354	-4.73187	0.000220068	0.00132392
chr2H	14553664	14555664	8	17	28	5	2	6	1	1	1	1	1	1	2.02353	3.41393	1.3904	0.526444	2.64112	0.0176852	0.0392769
chr2H	14561664	14563664	7	21	26	20	11	37	1	1	1	1	1	1	4.4984	3.41055	-1.08785	0.415624	-2.6174	0.0185632	0.0408243
chr2H	14565664	14567664	12	18	22	46	10	42	1	1	1	1	1	1	4.97069	3.5468	-1.42388	0.355504	-4.00525	0.0010034	0.00428329
chr2H	14569664	14571664	15	27	22	32	21	24	1	1	1	1	1	1	4.91825	3.90421	-1.01404	0.334452	-3.03194	0.00786585	0.0209307
chr2H	14571664	14573664	6	20	17	25	14	16	1	1	1	1	1	1	4.36195	3.05382	-1.30813	0.398087	-3.28605	0.00460577	0.0138575
chr2H	14573664	14575664	5	20	19	24	14	11	1	1	1	1	1	1	4.16563	3.01326	-1.15237	0.456911	-2.5221	0.022528	0.0475339
chr2H	14595664	14597664	14	40	33	17	3	9	1	0	1	1	1	1	3.05818	4.31318	1.255	0.407885	3.07685	0.00715836	0.0194609
chr2H	14601664	14603664	15	32	43	13	7	7	1	0	1	1	1	1	3.23935	4.38185	1.1425	0.371955	3.07162	0.00723745	0.0196282
chr2H	14607664	14609664	3	11	9	35	15	29	0	0	0	1	1	1	4.86784	1.98845	-2.87939	0.420545	-6.84681	3.72972e-06	5.40847e-05
chr2H	14609664	14611664	3	12	20	44	22	35	0	0	0	1	1	1	5.30133	2.48264	-2.81869	0.46369	-6.07882	1.53184e-05	0.000162589
chr2H	14611664	14614148	7	13	12	26	24	32	0	0	0	1	1	1	5.01407	2.71063	-2.30344	0.393178	-5.85853	2.3315e-05	0.000225762
chr2H	14771638	14773638	12	31	29	44	18	33	1	1	1	1	1	1	5.15989	4.00523	-1.15466	0.289667	-3.98615	0.00104473	0.00441901
chr2H	14773638	14775638	16	39	32	61	19	41	1	1	1	1	1	1	5.47705	4.36145	-1.11561	0.271583	-4.10779	0.000808218	0.00362884
chr2H	14775638	14777638	16	33	27	57	21	51	1	1	1	1	1	1	5.59934	4.17118	-1.42817	0.268464	-5.31978	6.69048e-05	0.000517206
chr2H	14777638	14779638	20	40	55	73	36	69	1	1	1	1	1	1	6.18988	4.82105	-1.36883	0.2508	-5.45784	5.08862e-05	0.000416817
chr2H	14779638	14781638	19	41	40	50	20	38	1	1	1	1	1	1	5.35813	4.62074	-0.737388	0.255249	-2.8889	0.0106052	0.026412
chr2H	14781638	14783638	10	33	38	58	30	51	1	1	1	1	1	1	5.81199	4.08683	-1.72516	0.31946	-5.40024	5.7025e-05	0.000455786
chr2H	14785638	14787638	4	25	22	33	14	32	1	1	1	1	1	1	4.84282	3.09559	-1.74723	0.46805	-3.73299	0.00178574	0.0066843
chr2H	14789638	14791638	6	25	14	24	16	12	0	0	0	1	1	1	4.28069	3.06795	-1.21274	0.457024	-2.65357	0.0172406	0.0385028
chr2H	14797638	14799638	3	22	27	44	27	24	0	0	0	0	0	1	5.2394	2.9858	-2.2536	0.558733	-4.03341	0.00094548	0.00409502
chr2H	14799638	14801638	4	24	21	52	26	41	0	0	0	0	0	1	5.56519	3.04654	-2.51865	0.442793	-5.6881	3.24111e-05	0.000291946
chr2H	14801638	14803638	6	35	28	34	24	39	0	0	0	0	0	1	5.25761	3.64782	-1.60979	0.437821	-3.67682	0.00201172	0.00731756
chr2H	14803638	14805638	7	21	22	42	24	23	0	0	0	0	0	1	5.12625	3.31544	-1.8108	0.372157	-4.8657	0.000167257	0.00106979
chr2H	14805638	14807638	6	20	25	21	15	26	0	0	0	0	0	1	4.53164	3.27263	-1.259	0.416008	-3.02639	0.00795786	0.0211229
chr2H	14809638	14811638	17	30	22	48	19	49	0	0	0	0	0	1	5.42704	4.03792	-1.38912	0.300124	-4.62846	0.000272381	0.00156342
chr2H	14811638	14813638	25	45	41	97	28	80	1	1	1	1	1	1	6.27739	4.85309	-1.42429	0.244381	-5.82817	2.4717e-05	0.00023581
chr2H	14813638	14815638	13	12	26	129	32	81	1	1	1	1	1	1	6.52061	3.46785	-3.05276	0.352929	-8.64977	1.84383e-07	5.88116e-06
chr2H	14815638	14817638	8	23	15	97	36	104	1	1	1	1	1	1	6.5464	3.22665	-3.31975	0.292528	-11.3485	4.14176e-09	4.81631e-07
chr2H	14817638	14819638	18	42	22	99	45	107	1	1	1	1	1	1	6.6994	4.25997	-2.43943	0.293489	-8.3118	3.13904e-07	8.63391e-06
chr2H	14819638	14821638	18	32	41	111	45	102	1	1	1	1	1	1	6.74112	4.46407	-2.27705	0.231597	-9.83194	3.18362e-08	1.78451e-06
chr2H	14821638	14823638	15	44	43	81	23	70	1	1	1	1	1	1	5.99995	4.55957	-1.44037	0.274432	-5.24857	7.71197e-05	0.000579604
chr2H	14823638	14825638	9	18	26	71	26	69	1	1	1	1	1	1	5.98848	3.47195	-2.51653	0.291952	-8.61965	1.93229e-07	6.06627e-06
chr2H	14825638	14827638	1	5	9	19	2	22	1	1	1	1	1	1	3.33904	1.04658	-2.29246	0.767558	-2.98669	0.00864763	0.0225184
chr2H	14827638	14829638	3	6	2	15	4	18	1	1	1	1	1	1	3.4556	0.889849	-2.56575	0.669722	-3.83107	0.00145051	0.00569387
chr2H	14829638	14831638	0	0	1	3	2	9	1	1	1	1	1	1	1.94948	-2.06272	-4.01221	1.2649	-3.17194	0.00586026	0.0166891
chr2H	14835638	14837638	0	4	9	12	3	12	1	1	1	1	1	1	2.99918	0.252733	-2.74645	0.974248	-2.81904	0.012261	0.0295111
chr2H	14839638	14841638	17	38	24	92	26	57	1	1	1	1	1	1	6.04349	4.21915	-1.82434	0.29201	-6.24751	1.11544e-05	0.000126653
chr2H	14841638	14843638	15	25	15	114	44	114	1	1	1	1	1	1	6.79654	3.6449	-3.15164	0.307903	-10.2358	1.80902e-08	1.22611e-06
chr2H	14843638	14845638	11	29	36	112	37	96	1	1	1	1	1	1	6.605	4.04025	-2.56475	0.271448	-9.44841	5.53289e-08	2.62884e-06
chr2H	14845638	14847638	16	35	40	78	26	65	1	1	1	1	1	1	6.01298	4.42897	-1.58401	0.249909	-6.33836	9.41778e-06	0.000110649
chr2H	14847638	14849638	22	32	36	102	37	98	1	1	1	1	1	1	6.56203	4.51067	-2.05135	0.244323	-8.39607	2.74546e-07	7.84534e-06
chr2H	14849638	14851638	27	64	45	113	48	115	1	1	1	1	1	1	6.84568	5.15068	-1.69499	0.228651	-7.41303	1.38574e-06	2.5631e-05
chr2H	14851638	14853638	34	62	50	142	58	147	1	1	1	1	1	1	7.20119	5.33391	-1.86728	0.221476	-8.43106	2.59755e-07	7.53038e-06
chr2H	14853638	14855638	27	37	55	130	50	145	1	1	1	1	1	1	7.05938	4.95945	-2.09993	0.241324	-8.70172	1.70113e-07	5.57027e-06
chr2H	14855638	14857638	12	15	20	90	38	100	1	1	1	1	1	1	6.51629	3.39264	-3.12365	0.282084	-11.0735	5.89849e-09	6.01568e-07
chr2H	14857638	14859638	22	29	29	75	23	77	1	1	1	1	1	1	6.00207	4.33215	-1.66992	0.29127	-5.73324	2.96923e-05	0.000272553
chr2H	14859638	14861638	21	42	36	76	24	66	1	1	1	1	1	1	5.9601	4.63423	-1.32587	0.249456	-5.31503	6.7541e-05	0.000521228
chr2H	14865638	14867638	20	47	34	59	24	56	1	1	1	1	1	1	5.73909	4.63489	-1.1042	0.258889	-4.26515	0.00058056	0.00281317
chr2H	14867638	14869638	30	38	42	125	39	103	1	1	1	1	1	1	6.73089	4.88334	-1.84755	0.261104	-7.07591	2.48562e-06	3.96083e-05
chr2H	14869638	14871638	29	50	34	132	43	149	1	1	1	1	1	1	6.99449	4.89492	-2.09957	0.270126	-7.77255	7.55597e-07	1.63579e-05
chr2H	14871638	14873638	21	36	36	163	42	115	1	1	1	1	1	1	6.97624	4.54816	-2.42808	0.244904	-9.91441	2.8327e-08	1.65732e-06
chr2H	14873638	14875638	33	55	63	140	50	130	1	1	1	1	1	1	7.04896	5.38165	-1.66731	0.21089	-7.90607	6.0581e-07	1.38916e-05
chr2H	14875638	14877638	19	56	46	168	63	138	1	1	1	1	1	1	7.31361	4.87553	-2.43808	0.230441	-10.58	1.1321e-08	9.04858e-07
chr2H	14877638	14879638	24	49	52	147	51	149	1	1	1	1	1	1	7.1533	5.01263	-2.14067	0.207612	-10.311	1.63146e-08	1.1394e-06
chr2H	14879638	14881638	41	83	69	138	48	164	1	1	1	1	1	1	7.12873	5.79775	-1.33098	0.213144	-6.24448	1.12178e-05	0.000127203
chr2H	14881638	14883638	32	66	60	193	66	226	1	1	1	1	1	1	7.65546	5.43702	-2.21844	0.199975	-11.0936	5.74691e-09	5.93031e-07
chr2H	14883638	14885638	17	39	31	117	56	130	1	1	1	1	1	1	7.01263	4.37972	-2.63291	0.233156	-11.2925	4.44855e-09	5.02512e-07
chr2H	14885638	14887638	26	40	39	128	48	170	1	1	1	1	1	1	7.10342	4.78237	-2.32105	0.241867	-9.59637	4.46199e-08	2.24561e-06
chr2H	14887638	14889638	25	59	64	120	39	111	1	1	1	1	1	1	6.74362	5.26111	-1.48251	0.219024	-6.76869	4.29029e-06	6.0254e-05
chr2H	14889638	14891638	28	51	43	78	20	77	1	1	1	1	1	1	5.94495	5.01938	-0.925569	0.27368	-3.38194	0.00375985	0.0118524
chr2H	14891638	14893638	20	27	19	63	18	49	1	1	1	1	1	1	5.54945	3.99418	-1.55527	0.343245	-4.53107	0.00033328	0.0018343
chr2H	14895638	14897638	18	42	32	106	30	84	1	1	1	1	1	1	6.39017	4.4737	-1.91647	0.253788	-7.55145	1.09495e-06	2.15637e-05
chr2H	14897638	14899638	25	51	29	115	28	111	1	1	1	1	1	1	6.53021	4.72477	-1.80543	0.310061	-5.82284	2.4972e-05	0.000237969
chr2H	14899638	14901638	15	59	28	150	55	146	1	1	1	1	1	1	7.19838	4.47808	-2.7203	0.30248	-8.9933	1.08878e-07	4.11494e-06
chr2H	14901638	14903638	37	70	67	119	42	128	1	1	1	1	1	1	6.84959	5.62231	-1.22729	0.209377	-5.86162	2.31767e-05	0.000224694
chr2H	14903638	14905638	18	30	41	159	59	121	1	1	1	1	1	1	7.18174	4.42815	-2.75359	0.23644	-11.646	2.84657e-09	3.80903e-07
chr2H	14905638	14907638	15	32	32	135	48	136	1	1	1	1	1	1	7.02657	4.21241	-2.81416	0.224601	-12.5296	9.76473e-10	1.81975e-07
chr2H	14907638	14909638	35	89	51	131	53	133	1	1	1	1	1	1	7.0558	5.56607	-1.48973	0.246534	-6.0427	1.64033e-05	0.00017154
chr2H	14909638	14911638	27	51	51	179	46	178	1	1	1	1	1	1	7.29076	5.09539	-2.19537	0.229668	-9.5589	4.71077e-08	2.33594e-06
chr2H	14911638	14913638	28	59	57	157	58	189	1	1	1	1	1	1	7.37849	5.26322	-2.11527	0.202727	-10.4341	1.37907e-08	1.02575e-06
chr2H	14913638	14915638	35	60	53	174	45	192	1	1	1	1	1	1	7.29842	5.36675	-1.93167	0.246391	-7.83985	6.75765e-07	1.50529e-05
chr2H	14915638	14917638	50	66	90	131	42	148	1	1	1	1	1	1	6.97347	5.94402	-1.02945	0.245553	-4.19236	0.000676429	0.00315842
chr2H	14917638	14919638	41	51	66	111	43	96	1	1	1	1	1	1	6.68604	5.4988	-1.18723	0.249838	-4.752	0.000211145	0.00128285
chr2H	14919638	14921638	17	56	48	73	26	95	1	1	1	1	1	1	6.15697	4.83299	-1.32397	0.280522	-4.71967	0.000225664	0.00134908
chr2H	14923638	14925638	19	39	23	46	18	41	1	1	1	1	1	1	5.28782	4.27645	-1.01138	0.312	-3.24159	0.00505943	0.0148716
chr2H	14925638	14927638	24	36	32	91	24	72	1	1	1	1	1	1	6.10327	4.56159	-1.54168	0.280447	-5.49721	4.7086e-05	0.000392179
chr2H	14927638	14929638	10	19	27	115	44	111	1	1	1	1	1	1	6.78871	3.58523	-3.20347	0.260104	-12.3161	1.25727e-09	2.19518e-07
chr2H	14929638	14931638	10	36	36	103	31	102	1	1	1	1	1	1	6.48553	4.10433	-2.3812	0.307039	-7.75537	7.77511e-07	1.67155e-05
chr2H	14931638	14933638	17	27	28	103	22	78	1	1	1	1	1	1	6.16205	4.11676	-2.04528	0.29277	-6.98598	2.91238e-06	4.48035e-05
chr2H	14933638	14935638	13	26	36	96	42	84	1	1	1	1	1	1	6.52668	4.0789	-2.44778	0.257582	-9.50293	5.10985e-08	2.47581e-06
chr2H	14937638	14939638	24	29	36	125	43	122	1	1	1	1	1	1	6.8679	4.50864	-2.35926	0.261493	-9.02227	1.04212e-07	4.00058e-06
chr2H	14939638	14941638	26	40	44	139	43	163	1	1	1	1	1	1	7.06676	4.85165	-2.21511	0.239863	-9.2349	7.57885e-08	3.23358e-06
chr2H	14941638	14943638	22	37	30	145	51	141	1	1	1	1	1	1	7.11911	4.48722	-2.63188	0.242345	-10.8601	7.79801e-09	7.20503e-07
chr2H	14943638	14945638	31	38	45	86	15	96	1	1	1	1	1	1	5.94328	4.94296	-1.00032	0.363956	-2.74846	0.0141868	0.0331002
chr2H	14945638	14947638	26	27	27	70	18	60	1	1	1	1	1	1	5.70531	4.35297	-1.35233	0.344583	-3.92455	0.00119007	0.00488553
chr2H	14947638	14949638	19	38	46	82	28	83	1	1	1	1	1	1	6.20016	4.6586	-1.54156	0.242623	-6.35375	9.15276e-06	0.00010829
chr2H	14975638	14977638	22	16	25	48	13	43	1	1	1	1	1	1	5.15157	3.91886	-1.23271	0.40253	-3.06241	0.00737877	0.0199255
chr2H	14977638	14979122	13	43	27	53	15	39	1	1	0	0	0	0	5.24102	4.19463	-1.04639	0.31791	-3.29146	0.00455334	0.0137315
chr2H	15456494	15460290	17	49	63	87	68	93	0	0	0	0	1	0	6.7967	4.91482	-1.88188	0.315747	-5.96009	1.91947e-05	0.000193928
chr2H	15518965	15520861	1	20	17	30	34	40	0	0	0	0	1	0	5.39826	2.14572	-3.25254	0.748978	-4.34263	0.000493592	0.00248019
chr2H	15520861	15522861	7	13	25	29	19	35	0	0	0	0	1	0	4.98498	3.12501	-1.85997	0.387715	-4.79725	0.000192413	0.00119183
chr2H	15522861	15524861	4	10	17	30	18	22	0	0	0	0	1	0	4.75406	2.44771	-2.30635	0.431181	-5.34891	6.31388e-05	0.000493973
chr2H	15524861	15526861	15	15	19	81	26	69	0	0	0	1	1	1	6.06278	3.49679	-2.56599	0.324337	-7.91149	6.00421e-07	1.37984e-05
chr2H	15526861	15528861	20	43	39	102	44	117	1	1	1	1	1	1	6.74614	4.6638	-2.08234	0.223925	-9.29926	6.8894e-08	3.03668e-06
chr2H	15528861	15530861	14	30	26	82	32	92	0	0	0	1	0	1	6.32558	4.01657	-2.30901	0.252178	-9.15629	8.52075e-08	3.49575e-06
chr2H	15530861	15532861	14	20	21	62	22	37	0	0	0	0	0	1	5.52048	3.67035	-1.85013	0.302804	-6.11	1.44418e-05	0.000155345
chr2H	15532861	15534861	12	27	20	41	37	44	0	0	0	0	0	1	5.66673	3.71689	-1.94984	0.347114	-5.61729	3.72071e-05	0.000325686
chr2H	15536861	15538861	5	40	25	33	32	34	0	0	0	0	0	1	5.33976	3.55424	-1.78552	0.518498	-3.44363	0.00329911	0.0107068
chr2H	15538861	15540861	11	21	28	37	15	23	0	0	0	0	0	1	4.7896	3.71755	-1.07205	0.318303	-3.36802	0.00387229	0.0121292
chr2H	15540861	15542861	6	23	16	24	15	24	0	0	0	0	0	1	4.56804	3.09686	-1.47118	0.399967	-3.67825	0.0020056	0.00729925
chr2H	15542861	15544861	2	5	13	23	10	19	0	0	0	0	0	1	4.20867	1.56717	-2.6415	0.546458	-4.83386	0.000178511	0.00112628
chr2H	15544861	15546861	3	17	16	41	24	37	0	0	0	0	0	1	5.33748	2.54677	-2.79071	0.461595	-6.04579	1.63072e-05	0.000170808
chr2H	15546861	15548861	5	22	20	27	18	29	0	0	0	0	0	1	4.82556	3.09497	-1.73059	0.420708	-4.11351	0.000798524	0.00359444
chr2H	15558861	15560861	3	15	15	14	11	13	0	0	0	1	1	1	3.81055	2.4418	-1.36875	0.527856	-2.59305	0.0195078	0.042468
chr2H	15560861	15562861	5	11	12	11	9	15	0	0	0	1	1	1	3.63458	2.42787	-1.20671	0.471937	-2.55693	0.0209933	0.0449712
chr2H	15562861	15564861	3	20	27	26	20	26	0	0	0	1	1	1	4.81251	2.93315	-1.87936	0.555961	-3.38038	0.00377229	0.0118798
chr2H	15564861	15566861	6	26	20	32	18	36	0	0	0	1	1	1	5.02277	3.29097	-1.7318	0.388673	-4.45568	0.000389845	0.00206853
chr2H	15566861	15568861	6	14	24	41	20	43	0	0	0	1	1	1	5.30544	3.05355	-2.25189	0.367513	-6.12739	1.39758e-05	0.000151347
chr2H	15568861	15570504	7	14	17	34	20	18	0	0	0	1	1	1	4.78943	2.9466	-1.84282	0.380372	-4.84478	0.000174566	0.00110644
chr2H	15713026	15715026	9	7	15	27	16	28	0	0	0	0	0	1	4.7426	2.64963	-2.09297	0.436188	-4.79832	0.000191994	0.00118983
chr2H	15721026	15723026	7	9	29	29	10	28	0	0	0	0	0	1	4.52023	3.01097	-1.50926	0.46103	-3.27368	0.0047278	0.0141372
chr2H	15723026	15725026	14	15	24	32	9	35	0	0	0	0	0	1	4.62276	3.58815	-1.03461	0.383578	-2.69725	0.0157636	0.0359194
chr2H	15725026	15727148	14	18	28	95	44	80	0	0	0	0	0	1	6.52412	3.77611	-2.74801	0.281023	-9.77858	3.4348e-08	1.88278e-06
chr2H	15767134	15770052	15	16	14	73	18	41	0	0	0	1	1	1	5.54768	3.35995	-2.18774	0.376276	-5.81418	2.53921e-05	0.000241099
chr2H	15770052	15772052	6	18	16	34	8	36	0	1	1	1	1	1	4.60549	2.96156	-1.64393	0.408598	-4.02334	0.000965794	0.00416128
chr2H	15772052	15774052	16	18	28	36	18	32	1	1	1	1	1	1	5.03283	3.85613	-1.1767	0.330852	-3.55656	0.00259643	0.00889751
chr2H	15774052	15776052	7	22	18	43	25	51	1	1	1	1	1	1	5.53996	3.22738	-2.31258	0.334866	-6.90597	3.35634e-06	4.9822e-05
chr2H	15776052	15778052	19	36	33	96	28	74	1	1	1	1	1	1	6.23429	4.43785	-1.79644	0.249187	-7.2092	1.96928e-06	3.32326e-05
chr2H	15778052	15780052	11	29	22	129	42	85	1	1	1	1	1	1	6.69928	3.75906	-2.94023	0.268393	-10.9549	6.88453e-09	6.62258e-07
chr2H	15780052	15782052	24	39	27	93	32	82	1	1	1	1	1	1	6.3416	4.50917	-1.83244	0.28399	-6.45247	7.62664e-06	9.40491e-05
chr2H	15782052	15784052	24	36	43	102	55	112	1	1	1	1	1	1	6.85337	4.73103	-2.12234	0.242638	-8.74695	1.58631e-07	5.30959e-06
chr2H	15784052	15786052	15	37	37	90	34	96	1	1	1	1	1	1	6.43312	4.37652	-2.0566	0.242847	-8.46872	2.44769e-07	7.23194e-06
chr2H	15786052	15788052	19	45	28	92	41	120	1	1	1	1	1	1	6.65951	4.46854	-2.19096	0.267814	-8.18093	3.87181e-07	1.00234e-05
chr2H	15788052	15790052	16	37	33	111	45	81	1	1	1	1	1	1	6.63087	4.34968	-2.28119	0.241218	-9.45698	5.46402e-08	2.60438e-06
chr2H	15790052	15792052	18	28	30	81	39	68	1	1	1	1	1	1	6.28737	4.2108	-2.07658	0.258406	-8.03611	4.89588e-07	1.19008e-05
chr2H	15792052	15794052	26	27	48	105	43	110	1	1	1	1	1	1	6.71979	4.68275	-2.03704	0.289383	-7.03927	2.65102e-06	4.1644e-05
chr2H	15794052	15796052	23	46	39	100	34	92	1	1	1	1	1	1	6.47225	4.7861	-1.68615	0.231986	-7.26832	1.77744e-06	3.07996e-05
chr2H	15796052	15798052	16	25	27	97	29	102	1	1	1	1	1	1	6.41358	4.01686	-2.39672	0.265667	-9.02151	1.04332e-07	4.00058e-06
chr2H	15798052	15800052	12	24	11	62	24	52	1	1	1	1	1	1	5.7317	3.31557	-2.41613	0.369249	-6.54337	6.45515e-06	8.27914e-05
chr2H	15800052	15802052	13	21	27	72	34	57	1	1	1	1	1	1	6.05826	3.79609	-2.26217	0.273144	-8.28195	3.2923e-07	8.94827e-06
chr2H	15802052	15804052	11	11	24	84	29	79	1	1	1	1	1	1	6.21016	3.27579	-2.93437	0.340647	-8.61411	1.94904e-07	6.09879e-06
chr2H	15804052	15806052	14	16	11	62	24	62	0	0	0	1	1	1	5.81554	3.18392	-2.63163	0.377581	-6.96971	2.99742e-06	4.57335e-05
chr2H	15806052	15807231	4	12	8	33	11	38	0	0	0	1	0	1	4.78981	2.1266	-2.66322	0.420752	-6.32966	9.57122e-06	0.000111976
chr2H	16260741	16262741	5	25	20	27	16	27	0	0	0	0	0	1	4.72542	3.16576	-1.55967	0.429003	-3.63556	0.00219574	0.00782059
chr2H	16262741	16264741	13	21	22	26	18	27	1	1	1	1	1	1	4.77077	3.67946	-1.09132	0.337396	-3.23452	0.0051355	0.0150477
chr2H	16264741	16266741	9	31	25	36	18	23	1	1	1	1	1	1	4.8769	3.75058	-1.12632	0.347118	-3.24478	0.00502548	0.0147948
chr2H	16268741	16270741	12	19	21	30	16	29	1	1	1	1	1	1	4.81795	3.55015	-1.2678	0.322707	-3.92864	0.00117981	0.0048528
chr2H	16270741	16272741	5	13	22	24	13	18	1	1	1	1	1	1	4.35281	2.86019	-1.49262	0.427275	-3.49335	0.00296898	0.00986206
chr2H	16272741	16274741	10	12	19	43	20	26	1	1	1	1	1	1	5.09382	3.13394	-1.95988	0.354703	-5.5254	4.45461e-05	0.000375634
chr2H	16274741	16276741	16	22	26	39	16	33	1	1	1	1	1	1	5.02586	3.92455	-1.10132	0.303243	-3.6318	0.00221336	0.00786956
chr2H	16276741	16278741	15	15	28	59	22	65	1	1	1	1	1	1	5.76077	3.71735	-2.04341	0.335207	-6.09598	1.48293e-05	0.000158443
chr2H	16278741	16280741	13	33	33	86	32	82	1	1	1	1	1	1	6.29744	4.16161	-2.13582	0.251897	-8.47897	2.40849e-07	7.13886e-06
chr2H	16280741	16282741	22	33	26	87	30	81	1	1	1	1	1	1	6.26125	4.34172	-1.91953	0.28116	-6.82715	3.86318e-06	5.54979e-05
chr2H	16282741	16284741	15	21	16	54	28	52	1	1	1	1	1	1	5.74169	3.58474	-2.15695	0.327485	-6.58641	5.96738e-06	7.78682e-05
chr2H	16284741	16286741	12	30	25	56	20	47	1	1	1	1	1	1	5.52287	3.9023	-1.62058	0.280107	-5.78557	2.68334e-05	0.000251816
chr2H	16286741	16288741	11	36	33	55	24	51	1	1	1	1	1	1	5.65503	4.11082	-1.54421	0.295979	-5.21731	8.21e-05	0.000609142
chr2H	16290741	16292741	16	16	42	66	25	74	1	1	1	1	1	1	5.95842	4.02369	-1.93474	0.360817	-5.36209	6.15065e-05	0.000484676
chr2H	16292741	16294741	14	31	36	74	38	57	1	1	1	1	1	1	6.13734	4.2209	-1.91644	0.267975	-7.15157	2.17723e-06	3.57141e-05
chr2H	16294741	16296741	19	37	26	49	40	32	1	1	1	1	1	1	5.66031	4.31689	-1.34341	0.360473	-3.72681	0.00180932	0.0067537
chr2H	16296741	16298741	17	19	20	47	19	48	1	1	1	1	1	1	5.4054	3.73084	-1.67455	0.330795	-5.06221	0.000112177	0.000779607
chr2H	16298741	16300741	16	34	32	46	19	40	1	1	1	1	1	1	5.30663	4.28491	-1.02173	0.266715	-3.83078	0.00145141	0.00569557
chr2H	16302741	16304741	11	17	26	35	13	23	1	1	1	1	1	1	4.67835	3.55884	-1.1195	0.33286	-3.36328	0.00391136	0.012219
chr2H	16304741	16306741	5	13	13	35	10	26	1	1	1	1	1	1	4.59033	2.56328	-2.02705	0.386691	-5.24204	7.81344e-05	0.000585761
chr2H	16306741	16308741	12	13	14	42	19	31	1	1	1	1	1	1	5.13472	3.11324	-2.02148	0.359875	-5.61718	3.72151e-05	0.000325729
chr2H	16308741	16310741	6	17	17	32	25	26	1	1	1	1	1	1	5.05497	2.96433	-2.09064	0.386793	-5.40504	5.64845e-05	0.000452539
chr2H	16397657	16399919	9	13	20	44	29	26	0	0	0	1	0	1	5.31787	3.14455	-2.17332	0.371535	-5.84957	2.37201e-05	0.000228563
chr2H	16399919	16401919	2	17	16	35	24	45	0	0	0	1	0	1	5.34183	2.33839	-3.00344	0.554489	-5.41659	5.52081e-05	0.000444258
chr2H	16401919	16403919	5	16	15	40	16	41	0	0	0	1	0	1	5.14304	2.75706	-2.38597	0.364237	-6.5506	6.37036e-06	8.20354e-05
chr2H	16407919	16409919	13	16	13	53	25	33	1	0	1	1	1	1	5.4506	3.23286	-2.21774	0.363746	-6.09695	1.48021e-05	0.000158294
chr2H	16409919	16411919	6	15	21	61	27	48	1	0	1	1	1	1	5.75144	3.01535	-2.7361	0.332545	-8.22776	3.5909e-07	9.50834e-06
chr2H	16411919	16413919	4	25	23	36	25	38	1	1	1	1	1	1	5.30047	3.12086	-2.17961	0.473917	-4.59914	0.000289417	0.00164059
chr2H	16413919	16415919	5	22	25	30	22	32	1	1	1	1	1	1	5.04446	3.22182	-1.82263	0.434798	-4.19191	0.00067708	0.00316106
chr2H	16415919	16417919	5	23	16	37	26	33	1	1	1	1	1	1	5.27123	2.9934	-2.27783	0.412801	-5.51798	4.52004e-05	0.00037995
chr2H	16417919	16419919	9	33	31	51	27	43	1	1	1	1	1	1	5.5984	3.90822	-1.69018	0.33108	-5.10506	0.00010288	0.000729029
chr2H	16419919	16421919	5	21	13	42	25	45	1	1	1	1	1	1	5.46719	2.82646	-2.64073	0.386911	-6.82515	3.87704e-06	5.56674e-05
chr2H	16421919	16423919	9	24	25	38	20	28	1	1	1	1	1	1	5.0595	3.60846	-1.45105	0.325069	-4.46381	0.000383299	0.00204331
chr2H	16423919	16425919	8	18	24	52	20	49	1	1	1	1	1	1	5.50103	3.35746	-2.14357	0.311707	-6.87687	3.53489e-06	5.18983e-05
chr2H	16425919	16427919	9	21	15	60	28	51	1	1	1	1	1	1	5.79172	3.24523	-2.54649	0.303172	-8.3995	2.73059e-07	7.81115e-06
chr2H	16427919	16429919	6	28	21	60	28	45	1	1	1	1	1	1	5.73215	3.3598	-2.37236	0.371328	-6.38884	8.57676e-06	0.000103183
chr2H	16431919	16433919	6	11	20	49	35	33	1	1	1	1	1	1	5.59844	2.81885	-2.77958	0.394367	-7.04822	2.60958e-06	4.11666e-05
chr2H	16437919	16439919	7	25	15	31	18	40	1	1	1	1	1	1	5.05504	3.19533	-1.85971	0.37644	-4.94024	0.000143668	0.000948254
chr2H	16439919	16441919	7	10	24	45	15	39	1	1	1	1	1	1	5.14909	2.95963	-2.18946	0.390384	-5.60848	3.78531e-05	0.000329761
chr2H	16441919	16443919	9	10	14	65	27	57	1	1	1	1	1	1	5.86907	2.80116	-3.06791	0.327663	-9.36301	6.27111e-08	2.86358e-06
chr2H	16443919	16445919	11	27	26	42	15	41	1	1	1	1	1	1	5.13413	3.81446	-1.31967	0.300082	-4.39768	0.000439959	0.00226998
chr2H	16445919	16447919	7	18	22	55	19	34	1	1	1	1	1	1	5.32995	3.23045	-2.0995	0.331312	-6.33691	9.44328e-06	0.000110845
chr2H	16447919	16449919	3	11	9	41	16	33	1	1	1	1	1	1	5.0539	1.98845	-3.06545	0.410711	-7.46377	1.27076e-06	2.40514e-05
chr2H	16449919	16451919	11	16	12	75	33	80	1	1	1	1	1	1	6.22602	3.08883	-3.13719	0.318064	-9.8634	3.04464e-08	1.73721e-06
chr2H	16451919	16453919	12	22	11	50	20	48	1	1	1	1	1	1	5.46917	3.26741	-2.20177	0.371989	-5.91891	2.0766e-05	0.000206022
chr2H	16453919	16455919	10	13	14	58	14	57	1	1	1	1	1	1	5.43361	3.00527	-2.42834	0.358804	-6.76787	4.29658e-06	6.0314e-05
chr2H	16455919	16457919	17	37	25	67	25	50	1	1	1	1	1	1	5.77991	4.22752	-1.55239	0.278642	-5.57127	4.07118e-05	0.000350002
chr2H	16457919	16459919	9	27	36	69	28	46	1	1	1	1	1	1	5.82132	3.88223	-1.9391	0.326633	-5.93662	2.00745e-05	0.000200916
chr2H	16459919	16461919	8	37	26	74	24	86	1	1	1	1	1	1	6.07151	3.80266	-2.26885	0.354561	-6.39903	8.4167e-06	0.00010158
chr2H	16461919	16463919	9	11	13	55	14	45	1	1	1	1	1	1	5.29116	2.81107	-2.48009	0.359889	-6.89127	3.44533e-06	5.08839e-05
chr2H	16463919	16465919	16	16	19	106	44	92	1	1	1	1	1	1	6.65282	3.57086	-3.08196	0.310353	-9.93051	2.76907e-08	1.63451e-06
chr2H	16465919	16467919	18	30	31	53	22	56	1	1	1	1	1	1	5.62935	4.2679	-1.36145	0.266132	-5.11571	0.000100696	0.000716755
chr2H	16467919	16469919	10	28	30	95	18	79	1	1	1	1	1	1	6.00892	3.86003	-2.14888	0.336436	-6.3872	8.60279e-06	0.000103423
chr2H	16469919	16471919	26	64	40	121	42	105	1	1	1	1	1	1	6.76417	5.06008	-1.70409	0.246736	-6.90654	3.35299e-06	4.9779e-05
chr2H	16471919	16473919	7	15	19	72	34	82	1	1	1	1	1	1	6.23187	3.04722	-3.18465	0.292913	-10.8724	7.67282e-09	7.14951e-07
chr2H	16473919	16475919	3	14	14	88	29	90	1	1	1	1	1	1	6.29873	2.36532	-3.93342	0.399645	-9.84228	3.1372e-08	1.77138e-06
chr2H	16475919	16477919	29	28	23	71	23	78	1	1	1	1	1	1	5.97734	4.34823	-1.62911	0.372616	-4.37208	0.000464124	0.00236441
chr2H	16477919	16479919	19	37	21	62	24	53	1	1	1	1	1	1	5.74077	4.19536	-1.54541	0.312666	-4.94268	0.000142957	0.000944663
chr2H	16479919	16481919	3	19	10	78	33	63	1	1	1	1	1	1	6.13406	2.34526	-3.78879	0.434302	-8.72387	1.64383e-07	5.43922e-06
chr2H	16481919	16483919	20	43	47	112	46	123	1	1	1	1	1	1	6.84843	4.77099	-2.07744	0.218924	-9.4893	5.2123e-08	2.51825e-06
chr2H	16483919	16485919	10	19	23	102	28	89	1	1	1	1	1	1	6.35674	3.49387	-2.86286	0.275918	-10.3758	1.49299e-08	1.07737e-06
chr2H	16485919	16487919	16	24	19	139	47	132	1	1	1	1	1	1	7.0167	3.79443	-3.22227	0.273233	-11.7931	2.37155e-09	3.41648e-07
chr2H	16487919	16489919	18	29	38	94	45	86	1	1	1	1	1	1	6.56561	4.36568	-2.19993	0.246524	-8.92378	1.20991e-07	4.41949e-06
chr2H	16489919	16491919	14	25	36	93	36	100	1	1	1	1	1	1	6.50385	4.1014	-2.40245	0.256145	-9.37926	6.12306e-08	2.81384e-06
chr2H	16491919	16493919	47	78	70	173	64	161	1	1	1	1	1	1	7.41316	5.85476	-1.55839	0.215373	-7.23578	1.88049e-06	3.2121e-05
chr2H	16493919	16495919	19	27	37	146	50	139	1	1	1	1	1	1	7.10477	4.34329	-2.76149	0.240565	-11.4792	3.50942e-09	4.36628e-07
chr2H	16495919	16497919	17	27	25	184	53	163	1	1	1	1	1	1	7.34549	4.05211	-3.29338	0.246166	-13.3787	3.69762e-10	8.84658e-08
chr2H	16497919	16499919	25	58	43	144	58	164	1	1	1	1	1	1	7.26155	5.02258	-2.23898	0.219438	-10.2032	1.89225e-08	1.2588e-06
chr2H	16499919	16501919	25	50	44	113	39	94	1	1	1	1	1	1	6.63009	4.95262	-1.67747	0.222844	-7.52756	1.14018e-06	2.21831e-05
chr2H	16501919	16503919	36	68	68	138	45	127	1	1	1	1	1	1	6.96916	5.59784	-1.37132	0.206026	-6.65604	5.25789e-06	7.04679e-05
chr2H	16503919	16505919	22	40	34	118	48	111	1	1	1	1	1	1	6.8532	4.60237	-2.25082	0.231655	-9.71628	3.75473e-08	1.99774e-06
chr2H	16505919	16507919	22	41	48	198	57	180	1	1	1	1	1	1	7.4764	4.81414	-2.66227	0.217797	-12.2236	1.40435e-09	2.35664e-07
chr2H	16507919	16509919	16	27	27	154	61	133	1	1	1	1	1	1	7.22813	4.05956	-3.16857	0.231213	-13.7041	2.58348e-10	6.68496e-08
chr2H	16509919	16511919	23	39	45	109	49	130	1	1	1	1	1	1	6.89587	4.77602	-2.11985	0.224229	-9.45397	5.48808e-08	2.61223e-06
chr2H	16511919	16513919	23	21	37	81	42	85	1	1	1	1	1	1	6.43645	4.31964	-2.11681	0.321112	-6.59212	5.9056e-06	7.72677e-05
chr2H	16513919	16515919	30	62	64	155	47	148	1	1	1	1	1	1	7.13315	5.39981	-1.73334	0.208238	-8.32384	3.07938e-07	8.49895e-06
chr2H	16515919	16517919	12	25	25	100	32	98	1	1	1	1	1	1	6.46783	3.80104	-2.66679	0.253287	-10.5287	1.21316e-08	9.49942e-07
chr2H	16517919	16519919	31	43	44	231	64	238	1	1	1	1	1	1	7.76434	4.9991	-2.76524	0.245482	-11.2645	4.6107e-09	5.14536e-07
chr2H	16519919	16521919	24	59	56	140	56	169	1	1	1	1	1	1	7.23984	5.15937	-2.08047	0.209637	-9.92415	2.79401e-08	1.64563e-06
chr2H	16521919	16523919	25	55	43	133	56	148	1	1	1	1	1	1	7.14723	4.99281	-2.15442	0.217702	-9.89619	2.90653e-08	1.68619e-06
chr2H	16523919	16525919	33	62	70	141	45	154	1	1	1	1	1	1	7.07369	5.50961	-1.56408	0.211951	-7.37944	1.46779e-06	2.67213e-05
chr2H	16525919	16527919	15	36	35	107	33	100	1	1	1	1	1	1	6.53329	4.32938	-2.20391	0.243973	-9.03345	1.02469e-07	3.96153e-06
chr2H	16527919	16529919	26	55	49	156	61	167	1	1	1	1	1	1	7.34454	5.09173	-2.25281	0.20346	-11.0725	5.90597e-09	6.01762e-07
chr2H	16529919	16531919	14	47	51	165	70	178	1	1	1	1	1	1	7.4861	4.65329	-2.8328	0.265278	-10.6786	9.92e-09	8.32644e-07
chr2H	16531919	16533919	22	50	42	106	41	106	1	1	1	1	1	1	6.68011	4.84838	-1.83172	0.221877	-8.25556	3.43432e-07	9.19756e-06
chr2H	16533919	16535919	19	37	46	114	50	143	1	1	1	1	1	1	6.97848	4.64372	-2.33477	0.2278	-10.2492	1.77597e-08	1.20972e-06
chr2H	16535919	16537919	11	40	32	80	24	93	1	1	1	1	1	1	6.1529	4.15201	-2.00088	0.312962	-6.39339	8.50501e-06	0.00010248
chr2H	16537919	16539919	13	12	15	47	18	57	1	1	1	1	1	1	5.45672	3.15614	-2.30057	0.371353	-6.19511	1.23043e-05	0.00013683
chr2H	16539919	16541919	22	30	29	167	54	168	1	1	1	1	1	1	7.31585	4.351	-2.96486	0.254033	-11.6711	2.75882e-09	3.73035e-07
chr2H	16541919	16543919	23	30	35	88	38	105	1	1	1	1	1	1	6.52695	4.48554	-2.04142	0.261861	-7.79582	7.26937e-07	1.5891e-05
chr2H	16543919	16545919	25	32	43	100	45	109	1	1	1	1	1	1	6.71394	4.69016	-2.02377	0.253981	-7.96822	5.47029e-07	1.28754e-05
chr2H	16545919	16547919	22	53	53	94	51	131	1	1	1	1	1	1	6.8389	5.0148	-1.8241	0.23336	-7.81667	7.02219e-07	1.55077e-05
chr2H	16547919	16549919	4	41	28	67	28	107	1	1	1	1	1	1	6.20776	3.50841	-2.69935	0.534675	-5.04859	0.000115312	0.000797693
chr2H	16549919	16551919	18	33	36	88	28	105	1	1	1	1	1	1	6.35248	4.40659	-1.94589	0.254988	-7.63128	9.5699e-07	1.95164e-05
chr2H	16551919	16553919	25	36	25	152	51	141	1	1	1	1	1	1	7.14578	4.44538	-2.70039	0.290477	-9.2964	6.91853e-08	3.04331e-06
chr2H	16553919	16555919	24	47	49	99	51	107	1	1	1	1	1	1	6.77126	4.9551	-1.81615	0.222736	-8.15383	4.04481e-07	1.03398e-05
chr2H	16555919	16557919	15	41	38	108	40	106	1	1	1	1	1	1	6.67652	4.44913	-2.22738	0.24023	-9.27189	7.1742e-08	3.1189e-06
chr2H	16557919	16559919	14	32	25	68	31	73	1	1	1	1	1	1	6.09133	4.03013	-2.0612	0.262716	-7.84574	6.69211e-07	1.49378e-05
chr2H	16559919	16561919	14	37	31	79	30	82	1	1	1	1	1	1	6.21269	4.23388	-1.97882	0.255013	-7.75965	7.71991e-07	1.66233e-05
chr2H	16561919	16563919	14	26	20	68	24	71	1	1	1	1	1	1	5.93227	3.78785	-2.14442	0.28506	-7.52269	1.14963e-06	2.23307e-05
chr2H	16563919	16565919	13	43	35	90	38	105	1	1	1	1	1	1	6.53964	4.34304	-2.1966	0.269365	-8.1547	4.03913e-07	1.03277e-05
chr2H	16565919	16567919	20	43	33	106	44	120	1	1	1	1	1	1	6.77999	4.56804	-2.21195	0.235455	-9.39438	5.98858e-08	2.76856e-06
chr2H	16567919	16569919	15	31	31	85	31	73	1	1	1	1	1	1	6.21716	4.17658	-2.04058	0.243175	-8.39141	2.7658e-07	7.88368e-06
chr2H	16569919	16571919	8	13	21	35	24	51	1	1	1	1	1	1	5.4014	3.10335	-2.29805	0.355754	-6.45966	7.52635e-06	9.30357e-05
chr2H	16571919	16573919	13	9	15	42	17	40	1	1	1	1	1	1	5.1928	3.00094	-2.19186	0.412419	-5.31466	6.75911e-05	0.000521578
chr2H	16573919	16575919	6	7	12	67	27	52	1	1	1	1	1	1	5.84239	2.28959	-3.5528	0.349054	-10.1784	1.95843e-08	1.29248e-06
chr2H	16575919	16577919	13	31	36	70	16	58	1	1	1	1	1	1	5.62277	4.17665	-1.44612	0.3053	-4.73671	0.00021789	0.001314
chr2H	16577919	16579919	12	24	21	84	30	110	1	1	1	1	1	1	6.38784	3.67924	-2.7086	0.273177	-9.91517	2.82965e-08	1.65667e-06
chr2H	16579919	16581919	7	21	15	31	7	31	1	1	1	1	1	1	4.4104	3.09884	-1.31156	0.413258	-3.17371	0.00583854	0.0166404
chr2H	16585919	16587919	12	35	27	62	36	62	1	1	1	1	1	1	6.04681	4.03203	-2.01477	0.287102	-7.01761	2.75415e-06	4.29511e-05
chr2H	16587919	16589919	15	36	30	95	36	85	1	1	1	1	1	1	6.43813	4.24114	-2.19699	0.242153	-9.07275	9.65789e-08	3.7881e-06
chr2H	16589919	16591919	11	24	29	70	37	67	1	0	1	1	1	1	6.16786	3.81147	-2.3564	0.273568	-8.61356	1.95071e-07	6.10103e-06
chr2H	16591919	16593919	5	20	28	42	30	46	1	0	1	1	1	1	5.58152	3.23383	-2.34769	0.426294	-5.50721	4.61682e-05	0.000386278
chr2H	16593919	16595919	2	30	20	50	39	45	1	0	1	1	1	1	5.81896	2.77873	-3.04023	0.645032	-4.7133	0.000228641	0.0013625
chr2H	16595919	16597919	13	22	22	57	36	53	1	0	1	1	1	1	5.92471	3.70517	-2.21954	0.293964	-7.55039	1.09692e-06	2.15986e-05
chr2H	16597919	16599919	10	19	19	53	35	48	1	0	1	1	1	1	5.82048	3.38543	-2.43506	0.308114	-7.9031	6.08772e-07	1.39216e-05
chr2H	16599919	16601919	14	21	21	53	24	53	1	0	1	1	1	1	5.65252	3.69729	-1.95523	0.289218	-6.76042	4.35458e-06	6.09584e-05
chr2H	16601919	16603919	10	22	23	52	24	54	1	0	1	1	1	1	5.65072	3.5748	-2.07591	0.284278	-7.30239	1.67583e-06	2.95144e-05
chr2H	16603919	16605919	2	18	12	21	12	23	1	0	1	1	1	1	4.34907	2.20845	-2.14061	0.573239	-3.73424	0.00178103	0.00666979
chr2H	16605919	16607919	7	15	7	41	13	37	0	0	0	1	1	1	4.99173	2.49185	-2.49987	0.419211	-5.96328	1.90783e-05	0.00019295
chr2H	16607919	16609919	10	19	26	92	40	88	0	0	0	1	1	1	6.49693	3.5637	-2.93322	0.265614	-11.0432	6.13548e-09	6.16855e-07
chr2H	16609919	16611919	10	26	9	48	34	45	0	0	0	1	1	1	5.71751	3.14092	-2.57659	0.434058	-5.93604	2.00967e-05	0.000201112
chr2H	16611919	16613919	6	19	19	55	36	60	0	0	0	1	0	1	5.96375	3.08843	-2.87532	0.340836	-8.43607	2.57709e-07	7.48515e-06
chr2H	16613919	16615840	6	25	19	53	28	38	0	0	0	1	0	1	5.58203	3.24014	-2.34188	0.369115	-6.3446	9.30947e-06	0.000109735
chr2H	17343772	17345893	16	32	21	46	11	34	0	1	0	1	1	1	4.92317	4.01098	-0.912196	0.339757	-2.68485	0.01617	0.0366281
chr2H	17349893	17351893	8	10	14	36	8	30	1	1	1	1	1	1	4.55111	2.73228	-1.81884	0.407907	-4.45895	0.000387199	0.00205902
chr2H	17351893	17353893	8	24	28	47	11	38	1	1	1	1	1	1	4.98801	3.60422	-1.38378	0.364824	-3.79302	0.00157233	0.00605961
chr2H	17353893	17355893	12	28	25	67	16	50	1	1	1	1	1	1	5.52737	3.86394	-1.66343	0.300829	-5.52947	4.41911e-05	0.00037302
chr2H	17357893	17359893	25	61	45	73	25	58	1	1	1	1	1	1	5.89896	5.07699	-0.821974	0.243937	-3.36961	0.00385927	0.0120976
chr2H	17359893	17361893	14	32	30	91	35	91	1	1	1	1	1	1	6.43035	4.1342	-2.29615	0.241635	-9.50255	5.11266e-08	2.47606e-06
chr2H	17361893	17363893	19	26	30	92	16	70	1	1	1	1	1	1	5.86665	4.20225	-1.6644	0.336847	-4.94112	0.000143412	0.000947008
chr2H	17363893	17365893	13	40	43	95	26	73	1	1	1	1	1	1	6.17966	4.42075	-1.75891	0.287979	-6.10777	1.45027e-05	0.000155817
chr2H	17367893	17369893	33	59	58	84	25	71	1	1	1	1	1	1	6.07462	5.37334	-0.701279	0.234514	-2.99035	0.00858167	0.0223877
chr2H	17369893	17371893	40	47	55	85	33	87	1	1	1	1	1	1	6.33671	5.33288	-1.00384	0.269537	-3.7243	0.00181895	0.00677942
chr2H	17371893	17373893	34	60	51	121	44	97	1	1	1	1	1	1	6.75293	5.32691	-1.42602	0.228696	-6.23543	1.14092e-05	0.000128814
chr2H	17373893	17375893	14	28	33	96	25	69	1	1	1	1	1	1	6.13635	4.11445	-2.0219	0.267666	-7.55381	1.09059e-06	2.14975e-05
chr2H	17375893	17377893	13	21	23	51	7	45	1	1	1	1	1	1	4.86626	3.70473	-1.16153	0.417694	-2.78081	0.0132704	0.0313987
chr2H	17379893	17381893	35	76	68	91	37	81	1	1	1	1	1	1	6.40648	5.64311	-0.76338	0.209514	-3.64357	0.00215874	0.00771911
chr2H	17381893	17383893	27	56	37	130	56	125	1	1	1	1	1	1	7.0534	4.9634	-2.09	0.245216	-8.52308	2.24716e-07	6.79283e-06
chr2H	17383893	17385893	13	35	15	101	35	90	1	1	1	1	1	1	6.48393	3.74645	-2.73748	0.33629	-8.14022	4.13478e-07	1.05187e-05
chr2H	17385893	17387893	7	16	17	28	9	24	1	1	1	1	1	1	4.36987	3.01968	-1.35019	0.367351	-3.67548	0.00201744	0.00733309
chr2H	17391893	17393893	9	20	13	36	23	38	1	1	1	1	1	1	5.25309	3.138	-2.11509	0.350382	-6.03653	1.65964e-05	0.000173115
chr2H	17393893	17395893	13	29	27	68	19	49	1	1	1	1	1	1	5.62301	3.97499	-1.64802	0.278871	-5.9096	2.11393e-05	0.000209033
chr2H	17395893	17397893	13	13	23	59	12	43	1	1	1	1	1	1	5.22294	3.44155	-1.7814	0.383521	-4.64485	0.000263314	0.00152442
chr2H	17399893	17401893	13	20	17	40	12	29	1	1	1	1	1	1	4.81784	3.50645	-1.31139	0.337782	-3.88236	0.00130122	0.00523273
chr2H	17403893	17405893	4	15	15	25	8	11	1	1	1	1	1	1	3.8785	2.59743	-1.28107	0.461324	-2.77693	0.0133772	0.0316041
chr2H	17405893	17407893	10	25	12	54	28	51	1	1	0	1	1	1	5.73244	3.27868	-2.45377	0.353736	-6.93671	3.17796e-06	4.77921e-05
chr2H	17407893	17409893	9	21	18	22	14	20	1	1	0	1	1	1	4.39529	3.34807	-1.04723	0.359408	-2.91376	0.0100701	0.0253591
chr2H	17409893	17411893	5	12	10	25	24	25	1	1	1	1	1	1	4.87559	2.37369	-2.5019	0.424835	-5.88912	2.19855e-05	0.000215485
chr2H	17411893	17413893	14	31	23	31	27	34	1	1	1	1	1	1	5.2079	3.96498	-1.24292	0.345399	-3.59851	0.00237534	0.00830482
chr2H	17413893	17415893	19	31	29	39	22	32	1	1	1	1	1	1	5.19122	4.28062	-0.910599	0.29575	-3.07895	0.00712687	0.0193938
chr2H	17415893	17417893	22	65	29	51	39	45	1	1	1	1	1	1	5.83009	4.78325	-1.04684	0.361433	-2.89636	0.0104418	0.0260852
chr2H	17417893	17419893	13	24	31	45	25	29	1	1	1	1	1	1	5.29752	3.94889	-1.34863	0.310624	-4.34169	0.000494571	0.00248384
chr2H	17419893	17421893	7	29	28	47	21	37	1	1	1	1	1	1	5.33834	3.63174	-1.7066	0.363229	-4.69843	0.000235755	0.00139772
chr2H	17425893	17427893	6	23	20	34	16	17	1	1	1	1	1	1	4.63678	3.22302	-1.41376	0.401652	-3.51986	0.00280665	0.00944732
chr2H	17427893	17429893	19	27	28	77	36	64	1	1	1	1	1	1	6.18405	4.18378	-2.00027	0.270095	-7.40582	1.40294e-06	2.58548e-05
chr2H	17429893	17431893	15	38	22	65	26	60	1	1	1	1	1	1	5.87204	4.0945	-1.77754	0.293578	-6.05475	1.60325e-05	0.000168561
chr2H	17433893	17435893	16	31	23	59	15	54	1	1	1	1	1	1	5.45615	4.045	-1.41115	0.312796	-4.5114	0.000347176	0.00189369
chr2H	17435893	17437893	12	30	26	69	29	49	1	1	1	1	1	1	5.8714	3.92465	-1.94674	0.273339	-7.12209	2.29233e-06	3.72062e-05
chr2H	17437893	17439893	17	28	32	51	17	42	1	1	1	1	1	1	5.325	4.2133	-1.11171	0.275496	-4.03529	0.000941734	0.00408371
chr2H	17439893	17441893	4	13	27	27	10	23	1	1	1	1	1	1	4.38762	2.85255	-1.53507	0.484065	-3.17121	0.0058693	0.0167118
chr2H	17441893	17443893	6	16	16	33	8	30	1	1	1	1	1	1	4.50243	2.89686	-1.60557	0.396742	-4.0469	0.000918944	0.00400921
chr2H	17443893	17445893	9	26	26	23	16	27	1	1	1	1	1	1	4.63621	3.67519	-0.961013	0.359105	-2.67613	0.0164619	0.0371434
chr2H	17445893	17447893	15	21	19	50	14	34	1	1	1	1	1	1	5.10449	3.68184	-1.42265	0.32925	-4.32089	0.000516571	0.00257063
chr2H	17447893	17449893	16	31	21	66	31	58	1	1	1	1	1	1	5.96474	3.9933	-1.97144	0.288556	-6.83208	3.82925e-06	5.51353e-05
chr2H	17449893	17451893	17	51	38	56	14	63	1	1	1	1	1	1	5.4616	4.64638	-0.815214	0.317032	-2.57139	0.0203861	0.0439614
chr2H	17451893	17453893	23	75	49	101	43	83	1	1	1	1	1	1	6.56312	5.19137	-1.37175	0.253891	-5.40291	5.6724e-05	0.000453952
chr2H	17453893	17455893	25	52	44	112	42	109	1	1	1	1	1	1	6.73839	4.97459	-1.7638	0.21939	-8.03956	4.8685e-07	1.18582e-05
chr2H	17455893	17457893	24	43	40	109	60	100	1	1	1	1	1	1	6.88667	4.78872	-2.09795	0.242324	-8.65763	1.82147e-07	5.8442e-06
chr2H	17457893	17459893	22	67	55	96	34	94	1	1	1	1	1	1	6.45948	5.16759	-1.29189	0.239186	-5.40118	5.69185e-05	0.000455137
chr2H	17459893	17461893	18	56	46	107	48	96	1	1	1	1	1	1	6.72842	4.84293	-1.88549	0.246217	-7.65783	9.15247e-07	1.88983e-05
chr2H	17461893	17463893	26	53	44	110	30	96	1	1	1	1	1	1	6.47495	5.00908	-1.46587	0.242481	-6.04532	1.6322e-05	0.000170905
chr2H	17463893	17465893	17	43	46	84	40	83	1	1	1	1	1	1	6.41762	4.66064	-1.75698	0.24315	-7.2259	1.91299e-06	3.25315e-05
chr2H	17465893	17467893	11	38	22	65	22	52	1	1	1	1	1	1	5.7089	3.90964	-1.79926	0.315418	-5.70437	3.14025e-05	0.00028462
chr2H	17467893	17469893	9	25	21	65	31	55	0	1	1	1	1	1	5.93083	3.53191	-2.39892	0.290673	-8.25299	3.44849e-07	9.2195e-06
chr2H	17469893	17471893	6	23	25	52	32	47	0	1	0	1	1	1	5.74853	3.34987	-2.39866	0.3723	-6.44282	7.76341e-06	9.51917e-05
chr2H	17471893	17473893	8	38	26	47	29	33	0	0	0	1	1	1	5.46762	3.81755	-1.65007	0.386245	-4.27208	0.00057218	0.00278256
chr2H	17473893	17475893	12	39	24	39	29	36	0	0	0	0	0	1	5.40418	4.02528	-1.37891	0.346134	-3.98373	0.00105007	0.00443655
chr2H	17475893	17477893	7	35	32	54	25	38	0	0	0	0	0	1	5.52801	3.81278	-1.71523	0.389984	-4.39821	0.000439476	0.002268
chr2H	17477893	17479893	8	21	23	38	18	27	0	0	0	0	0	1	4.98277	3.41823	-1.56454	0.331616	-4.71793	0.000226475	0.00135229
chr2H	17479893	17481893	8	20	21	34	14	33	0	0	0	0	0	1	4.87409	3.3396	-1.53449	0.330102	-4.64853	0.000261319	0.00151547
chr2H	17481893	17483893	15	31	19	45	30	34	0	0	0	0	0	1	5.47669	3.89784	-1.57885	0.344351	-4.585	0.000298012	0.00167851
chr2H	17483893	17485893	6	34	30	60	27	26	0	0	0	0	0	1	5.45148	3.67108	-1.78039	0.447679	-3.97694	0.00106526	0.00448787
chr2H	17485893	17487893	7	33	41	36	18	35	0	0	0	0	0	1	5.07529	3.92207	-1.15322	0.418252	-2.75724	0.0139323	0.0326272
chr2H	17560636	17563289	8	45	31	34	19	36	0	0	1	1	1	1	5.0872	4.01248	-1.07472	0.403922	-2.66072	0.0169902	0.0380775
chr2H	17563289	17565289	16	37	35	45	24	29	0	0	1	1	1	1	5.27431	4.38338	-0.890933	0.290324	-3.06876	0.00728112	0.019719
chr2H	17565289	17567289	13	38	44	52	23	30	1	1	1	1	1	1	5.34739	4.40532	-0.94207	0.312877	-3.01099	0.00821874	0.0216651
chr2H	17862437	17864148	11	20	24	24	13	30	0	1	1	1	1	1	4.59323	3.60272	-0.990518	0.33742	-2.93556	0.00962255	0.0244725
chr2H	17864148	17866148	15	25	30	49	21	39	0	1	1	1	1	1	5.38674	4.03832	-1.34842	0.27685	-4.87058	0.000165596	0.00106097
chr2H	17866148	17868148	17	23	31	77	37	72	1	1	1	1	1	1	6.25596	4.08604	-2.16992	0.269489	-8.05198	4.77101e-07	1.16894e-05
chr2H	17868148	17870148	25	47	39	96	36	56	1	1	1	1	1	1	6.24482	4.84871	-1.39611	0.259	-5.39038	5.81496e-05	0.000463231
chr2H	17870148	17872148	9	34	25	78	40	72	1	1	1	1	1	1	6.30788	3.80203	-2.50585	0.310777	-8.06317	4.68495e-07	1.15309e-05
chr2H	17872148	17874148	17	30	25	54	24	40	1	1	0	1	1	1	5.52916	4.11067	-1.41849	0.282884	-5.01437	0.000123585	0.000843247
chr2H	17874148	17875859	8	7	6	35	21	31	0	0	0	1	1	1	5.08922	2.07565	-3.01357	0.458717	-6.56957	6.1534e-06	7.98225e-05
chr2H	18304724	18306724	18	37	41	15	5	6	1	1	1	1	1	1	3.06901	4.545	1.47598	0.357642	4.12699	0.000776171	0.00351523
chr2H	18318724	18320724	17	21	30	14	4	5	1	1	1	1	1	1	2.83441	4.01698	1.18257	0.419036	2.82213	0.0121826	0.0293671
chr2H	18330724	18332724	13	29	31	6	1	3	1	1	0	1	1	0	1.5243	4.05392	2.52962	0.493251	5.12845	9.81425e-05	0.000701728
chr2H	18355723	18357723	12	16	16	37	19	28	1	1	1	1	0	0	5.01555	3.30183	-1.71372	0.34179	-5.01397	0.000123687	0.000843835
chr2H	18357723	18359723	12	25	16	40	20	24	1	1	1	1	1	1	5.01552	3.54802	-1.4675	0.347646	-4.22125	0.000636596	0.00301709
chr2H	18359723	18361723	7	25	15	21	19	16	1	1	1	1	1	1	4.43698	3.19533	-1.24165	0.438832	-2.82943	0.0119996	0.0290356
chr2H	18361723	18363723	7	24	19	27	21	19	1	1	1	1	1	1	4.71366	3.30614	-1.40752	0.403378	-3.48933	0.00299441	0.00992973
chr2H	18383723	18385723	7	36	18	8	3	3	1	1	1	1	1	1	2.16811	3.50099	1.33287	0.534834	2.49213	0.0239333	0.0498657
chr2H	18425723	18427723	6	28	23	8	2	3	1	1	1	1	1	1	1.97292	3.41149	1.43858	0.543448	2.64713	0.0174692	0.0388907
chr2H	18449723	18451723	9	32	31	7	5	5	1	1	1	1	1	1	2.57665	3.89108	1.31443	0.462306	2.8432	0.0116618	0.028427
chr2H	18463723	18465723	11	27	24	42	19	27	0	0	0	1	1	0	5.06942	3.76885	-1.30057	0.306812	-4.23897	0.00061335	0.00293163
chr2H	18465723	18468704	12	40	25	52	20	29	0	0	0	0	1	0	5.25213	4.06267	-1.18946	0.325199	-3.65764	0.00209527	0.00754268
chr2H	18532009	18534009	9	17	22	29	12	18	1	1	1	1	1	1	4.41357	3.34542	-1.06815	0.346512	-3.08258	0.0070728	0.0192793
chr2H	18536009	18538009	11	34	29	31	18	30	1	1	1	1	1	1	4.91867	4.00504	-0.913625	0.323959	-2.82018	0.0122319	0.0294564
chr2H	18640023	18642748	8	20	25	40	24	36	0	0	0	0	0	1	5.31063	3.43877	-1.87187	0.333493	-5.61291	3.75268e-05	0.000327686
chr2H	18642748	18644748	4	11	14	21	8	25	0	0	0	0	0	1	4.16461	2.38986	-1.77475	0.445033	-3.9879	0.00104087	0.00440715
chr2H	18644748	18647473	6	40	26	39	30	44	0	0	0	0	0	1	5.51883	3.68005	-1.83877	0.454097	-4.0493	0.000914302	0.00399445
chr2H	18674524	18676829	7	13	13	29	16	25	0	1	0	1	0	1	4.72896	2.75536	-1.9736	0.359209	-5.49429	4.73579e-05	0.000394139
chr2H	18680829	18682829	4	16	23	17	11	25	0	1	0	1	0	1	4.22313	2.87467	-1.34846	0.490774	-2.74762	0.0142115	0.0331409
chr2H	18692829	18694829	3	13	11	18	6	10	0	1	0	1	0	1	3.49698	2.19018	-1.3068	0.509433	-2.56521	0.0206436	0.0443874
chr2H	18696829	18698829	10	31	24	11	4	2	0	1	0	1	0	1	2.32367	3.78931	1.46564	0.504657	2.90423	0.010272	0.0257552
chr2H	18714829	18716829	14	23	23	9	5	3	0	1	0	1	0	1	2.49346	3.79929	1.30583	0.458604	2.8474	0.0115605	0.0282384
chr2H	18728829	18730829	7	29	28	12	3	2	0	1	0	1	0	1	2.2252	3.63174	1.40654	0.548943	2.56226	0.0207676	0.0446005
chr2H	18738829	18740829	11	39	30	16	4	7	0	1	0	1	0	1	3.0569	4.10096	1.04406	0.410359	2.54426	0.0215398	0.0458972
chr2H	18748829	18750829	11	36	37	8	4	5	0	1	0	1	0	1	2.53127	4.17638	1.64511	0.425372	3.86745	0.00134294	0.00536252
chr2H	18750829	18752829	13	33	23	6	7	4	0	1	0	1	0	1	2.57885	3.95554	1.37669	0.489492	2.81249	0.0124285	0.0298286
chr2H	18752829	18754829	12	27	34	12	1	3	0	1	0	1	0	1	1.89546	4.01943	2.12397	0.538532	3.94399	0.00114211	0.004736
chr2H	18758829	18760829	15	37	52	6	5	6	0	1	0	1	0	1	2.57576	4.57208	1.99632	0.42883	4.65528	0.0002577	0.0014994
chr2H	18774829	18776829	15	33	27	41	25	23	0	1	0	1	1	1	5.13594	4.13246	-1.00348	0.32968	-3.04381	0.00767243	0.0205447
chr2H	18776829	18778829	5	19	12	43	24	27	0	1	0	1	1	1	5.21504	2.72651	-2.48853	0.39811	-6.25085	1.1085e-05	0.000126064
chr2H	18778829	18780829	8	19	18	55	20	36	0	1	0	1	1	1	5.38606	3.22397	-2.1621	0.309414	-6.9877	2.9035e-06	4.47052e-05
chr2H	18780829	18782829	7	17	20	23	21	26	0	1	0	1	1	1	4.77195	3.14492	-1.62703	0.394177	-4.12766	0.00077508	0.00351138
chr2H	18782829	18784829	14	21	15	39	14	25	0	1	0	1	0	1	4.81968	3.5071	-1.31258	0.355199	-3.69534	0.00193421	0.00710366
chr2H	18792829	18794829	6	11	15	16	8	14	0	1	0	1	0	1	3.74289	2.65635	-1.08654	0.421706	-2.57653	0.0201744	0.0436093
chr2H	18796829	18798829	3	19	12	15	9	17	0	1	0	1	0	1	3.86236	2.4466	-1.41576	0.529726	-2.67263	0.0165804	0.0373583
chr2H	18800829	18802829	10	24	29	37	26	22	0	1	0	1	0	1	5.07982	3.75513	-1.32469	0.362998	-3.6493	0.00213265	0.00764737
chr2H	18814829	18816829	23	36	35	7	5	6	1	1	0	1	0	1	2.65698	4.5871	1.93012	0.396707	4.86535	0.000167376	0.00107036
chr2H	18816829	18818829	7	27	30	5	3	5	1	1	0	1	0	1	2.13839	3.63146	1.49306	0.518059	2.88203	0.0107578	0.0266943
chr2H	18828829	18830829	8	29	19	27	17	28	0	1	0	1	0	1	4.77673	3.48868	-1.28805	0.371826	-3.46412	0.00315883	0.0103565
chr2H	18832829	18834829	7	24	20	26	14	22	0	1	0	1	0	1	4.53294	3.33521	-1.19773	0.371701	-3.22229	0.00526983	0.0153475
chr2H	18834829	18836829	6	26	26	48	20	38	0	1	0	1	0	1	5.33519	3.44018	-1.89502	0.379222	-4.99711	0.000127988	0.000867093
chr2H	18848829	18850829	5	14	13	17	11	20	0	1	0	1	1	1	4.11817	2.60369	-1.51448	0.424217	-3.57006	0.00252311	0.00870553
chr2H	18850829	18852829	6	13	25	22	18	12	0	1	0	1	1	1	4.29873	3.03639	-1.26234	0.471521	-2.67717	0.0164269	0.0370838
chr2H	18862829	18864829	12	26	35	12	4	4	1	1	0	1	0	1	2.65367	4.01509	1.36143	0.423909	3.2116	0.0053901	0.0156261
chr2H	18888829	18890829	8	13	18	21	12	18	0	1	0	0	0	1	4.23402	3.016	-1.21802	0.378968	-3.21404	0.00536241	0.0155634
chr2H	18894829	18896829	11	25	23	25	21	23	0	1	0	0	1	1	4.76053	3.70193	-1.05861	0.357762	-2.95897	0.00916368	0.023547
chr2H	18896829	18898829	9	19	18	32	25	25	0	1	0	0	1	1	5.03647	3.29285	-1.74362	0.360906	-4.83124	0.000179469	0.00113087
chr2H	18912829	18914829	5	26	27	4	1	2	0	1	0	1	0	1	1.15378	3.35825	2.20447	0.63078	3.49483	0.00295968	0.00983721
chr2H	18914829	18916829	12	31	36	11	0	3	0	1	0	1	0	1	1.21079	4.12899	2.91819	0.742647	3.92945	0.00117779	0.004846
chr2H	18918829	18920829	11	25	36	7	5	3	0	1	0	1	0	1	2.35929	3.95785	1.59856	0.474377	3.36981	0.00385768	0.012094
chr2H	18920829	18922829	18	34	25	9	8	3	0	1	0	1	1	1	2.746	4.21478	1.46878	0.487218	3.01462	0.00815662	0.0215308
chr2H	18942829	18944829	8	46	27	12	5	2	0	1	0	1	1	1	2.48742	3.94585	1.45843	0.566672	2.57368	0.0202915	0.0438014
chr2H	18944829	18946829	13	35	59	4	5	1	0	1	0	1	1	1	1.66188	4.52828	2.8664	0.595411	4.81415	0.000185865	0.0011606
chr2H	18946829	18948829	11	36	45	6	6	2	0	1	0	1	1	1	2.21317	4.28877	2.0756	0.536231	3.87072	0.00133369	0.0053336
chr2H	18948829	18950829	17	42	32	3	3	2	0	1	0	1	1	1	1.50268	4.43929	2.9366	0.493074	5.9557	1.9356e-05	0.000195174
chr2H	18950829	18952829	16	39	36	6	8	3	0	1	0	1	0	1	2.53061	4.42891	1.8983	0.498166	3.81058	0.00151489	0.00589169
chr2H	18952829	18954829	7	54	32	7	6	4	0	1	0	1	0	1	2.57706	4.05521	1.47815	0.5702	2.59234	0.0195359	0.042512
chr2H	18954829	18956829	10	56	32	7	7	3	0	1	0	1	0	1	2.53922	4.28397	1.74475	0.542999	3.21317	0.00537229	0.0155841
chr2H	18982829	18985133	13	42	29	40	23	31	0	1	0	1	0	1	5.21561	4.22228	-0.993328	0.318634	-3.11746	0.00657267	0.0182147
chr2H	19629649	19631649	5	22	32	4	1	0	1	1	1	0	0	0	0.379803	3.36281	2.983	0.773267	3.85767	0.00137106	0.00545081
chr2H	20276003	20278003	5	20	15	26	15	34	1	1	1	1	1	1	4.77718	2.87982	-1.89736	0.408936	-4.63975	0.0002661	0.00153618
chr2H	20278003	20280003	8	19	15	34	11	29	1	1	1	1	1	1	4.67846	3.12113	-1.55733	0.34927	-4.45881	0.000387311	0.0020593
chr2H	20280003	20282003	6	25	28	34	9	26	1	1	1	1	1	1	4.51605	3.46071	-1.05534	0.421573	-2.50333	0.0233987	0.048977
chr2H	20282003	20284003	4	13	7	25	8	27	1	1	1	1	1	1	4.29776	2.09737	-2.20039	0.464916	-4.73288	0.000219611	0.00132227
chr2H	20286003	20288003	6	14	9	17	9	11	1	1	1	1	1	1	3.72934	2.50291	-1.22643	0.44643	-2.7472	0.0142238	0.0331599
chr2H	20288003	20290003	4	16	12	16	10	10	1	1	1	1	1	1	3.71026	2.50776	-1.20249	0.481297	-2.49845	0.0236303	0.0493564
chr2H	20296003	20298003	8	13	22	25	11	24	1	1	1	1	1	1	4.41758	3.12977	-1.2878	0.373335	-3.44946	0.00325857	0.010611
chr2H	20298003	20300003	4	15	16	18	9	22	1	1	1	1	1	1	4.08364	2.63377	-1.44987	0.456282	-3.17759	0.00579099	0.0165342
chr2H	20300003	20302003	7	15	14	19	9	32	1	1	1	1	1	1	4.29036	2.87502	-1.41534	0.409155	-3.45919	0.00319207	0.0104401
chr2H	20308003	20310003	6	14	21	26	10	21	1	1	1	1	1	1	4.32382	2.97763	-1.34619	0.390319	-3.44895	0.00326209	0.0106189
chr2H	20310003	20312003	7	28	15	24	12	20	1	1	1	1	1	1	4.35752	3.25823	-1.09929	0.404515	-2.71756	0.0151193	0.0347616
chr2H	20332003	20334003	4	21	19	29	17	22	1	1	1	1	1	1	4.7029	2.91592	-1.78698	0.456803	-3.91193	0.00122227	0.00498431
chr2H	20336003	20338003	7	16	16	34	13	16	1	1	1	1	1	1	4.49206	2.98548	-1.50658	0.369732	-4.07481	0.000866404	0.00382954
chr2H	20342003	20344003	6	13	15	21	9	15	1	1	1	1	1	1	3.98972	2.74703	-1.24269	0.395858	-3.13924	0.00627825	0.0175893
chr2H	20344003	20346003	5	19	23	23	12	18	1	1	1	1	1	1	4.28451	3.09342	-1.19108	0.430142	-2.76905	0.0135968	0.0319955
chr2H	20424003	20426003	15	35	30	46	13	31	1	1	1	1	1	1	4.97245	4.22543	-0.747015	0.293023	-2.54934	0.0213191	0.0455358
chr2H	20444003	20446003	16	24	26	8	4	10	1	1	1	1	1	1	2.84223	3.97271	1.13047	0.41861	2.70054	0.0156574	0.0357189
chr2H	20490003	20492003	7	28	20	36	8	24	1	1	1	1	1	1	4.44577	3.42073	-1.02504	0.405199	-2.52971	0.0221837	0.0469635
chr2H	20508003	20510003	5	18	23	16	12	27	1	1	1	1	1	1	4.27442	3.06365	-1.21077	0.464363	-2.60738	0.0189464	0.0414803
chr2H	20512003	20514003	10	21	24	24	14	30	1	1	1	1	1	1	4.63469	3.57331	-1.06138	0.339925	-3.12239	0.0065049	0.0180723
chr2H	20514003	20516003	2	16	19	24	8	23	1	1	1	1	1	1	4.19947	2.40221	-1.79725	0.596174	-3.01465	0.00815608	0.0215299
chr2H	20516003	20518003	6	17	21	25	13	23	1	1	1	1	1	1	4.49056	3.08398	-1.40658	0.38325	-3.67013	0.00204047	0.00739573
chr2H	20518003	20520003	9	25	29	34	13	28	1	1	1	1	1	1	4.7549	3.71577	-1.03912	0.332816	-3.12222	0.00650722	0.0180749
chr2H	20524003	20526003	12	34	17	37	20	17	1	1	1	1	1	1	4.81003	3.75317	-1.05686	0.395513	-2.67212	0.0165977	0.0373873
chr2H	20570003	20572003	16	39	47	17	7	14	1	1	1	1	1	1	3.70368	4.58202	0.87834	0.329866	2.66271	0.0169208	0.0379582
chr2H	20578003	20580003	20	34	50	15	7	15	1	1	1	1	1	1	3.66686	4.6755	1.00863	0.335051	3.01039	0.0082292	0.0216863
chr2H	20602003	20604003	11	23	16	26	12	21	1	1	1	1	1	1	4.42497	3.45019	-0.974779	0.350362	-2.7822	0.0132322	0.0313262
chr2H	20606003	20608003	5	11	11	15	6	13	1	1	1	1	1	1	3.51741	2.37941	-1.138	0.448921	-2.53498	0.0219486	0.0465696
chr2H	20668003	20670003	12	27	13	24	13	28	1	1	1	1	1	1	4.56062	3.47409	-1.08653	0.396898	-2.73756	0.0145093	0.0336496
chr2H	20670003	20672003	9	14	21	32	11	27	1	1	1	1	1	1	4.6108	3.21264	-1.39816	0.350621	-3.98766	0.00104139	0.00440868
chr2H	20672003	20674003	7	29	18	28	10	26	1	1	1	1	1	1	4.46567	3.38057	-1.0851	0.394018	-2.75393	0.0140278	0.0328072
chr2H	20704003	20706003	4	14	13	17	7	24	1	1	1	1	1	1	3.95592	2.47942	-1.4765	0.468572	-3.15106	0.00612387	0.0172498
chr2H	20720003	20722003	8	20	28	21	16	30	1	1	1	1	1	1	4.63551	3.50342	-1.1321	0.389278	-2.9082	0.0101875	0.025586
chr2H	20722003	20724003	3	18	14	28	6	22	1	1	1	1	1	1	4.10876	2.50309	-1.60567	0.52657	-3.0493	0.00758464	0.0203637
chr2H	20730003	20732003	9	23	23	30	16	27	1	1	1	1	1	1	4.78419	3.53741	-1.24678	0.329239	-3.78684	0.00159305	0.00612048
chr2H	20786003	20788003	5	19	19	20	12	22	1	1	1	1	1	1	4.30112	2.98497	-1.31615	0.425842	-3.09069	0.00695326	0.0190236
chr2H	20790003	20792003	6	18	15	23	16	13	1	1	1	1	1	1	4.29405	2.92522	-1.36882	0.423448	-3.23257	0.00515674	0.0150956
chr2H	20794003	20796003	4	16	15	21	8	15	1	1	1	1	1	1	3.9252	2.63279	-1.29241	0.451655	-2.86149	0.0112272	0.0276017
chr2H	20796003	20798003	2	7	9	15	10	13	1	1	1	1	1	1	3.79563	1.53834	-2.25729	0.541121	-4.17151	0.000706749	0.00326733
chr2H	20804003	20806003	2	13	11	16	7	14	1	0	0	1	1	1	3.67028	1.9818	-1.68848	0.566617	-2.97993	0.00877087	0.0227679
chr2H	20806003	20808003	4	14	12	26	11	29	1	0	0	1	1	1	4.52872	2.43469	-2.09403	0.419575	-4.99085	0.000129626	0.000875987
chr2H	20808003	20810003	14	24	19	35	8	47	1	1	1	1	1	1	4.74839	3.71441	-1.03398	0.397468	-2.60141	0.0191781	0.0418834
chr2H	20924814	20926814	23	45	42	19	5	21	1	1	1	1	1	1	3.77459	4.81635	1.04176	0.35115	2.9667	0.00901678	0.0232513
chr2H	20932814	20934814	5	21	23	28	15	29	1	1	1	1	1	1	4.74319	3.14864	-1.59454	0.418382	-3.81122	0.00151285	0.00588546
chr2H	20936814	20938814	7	14	28	31	7	29	1	1	1	1	1	1	4.37885	3.23007	-1.14878	0.435505	-2.63781	0.0178052	0.0394971
chr2H	20942814	20944814	18	31	29	44	12	48	1	1	1	1	1	1	5.11039	4.24802	-0.86237	0.315078	-2.737	0.0145259	0.0336809
chr2H	20944814	20946814	17	30	36	51	27	60	1	1	1	1	1	1	5.75704	4.31912	-1.43792	0.266868	-5.38814	5.84082e-05	0.000464913
chr2H	20946814	20948814	11	31	27	57	20	47	1	1	1	1	1	1	5.53283	3.91279	-1.62004	0.287394	-5.63701	3.58019e-05	0.000315948
chr2H	20948814	20950814	17	48	44	49	21	54	1	1	1	1	1	1	5.54154	4.69662	-0.844921	0.268191	-3.15044	0.00613183	0.0172661
chr2H	20950814	20952814	22	43	32	46	18	47	1	1	1	1	1	1	5.35276	4.60808	-0.744686	0.278232	-2.6765	0.0164496	0.0371234
chr2H	20952814	20954814	7	26	23	44	24	50	1	1	1	1	1	1	5.52022	3.45897	-2.06125	0.346941	-5.94123	1.98983e-05	0.000199528
chr2H	20954814	20956814	12	17	28	42	12	41	1	1	1	1	1	1	5.00933	3.65277	-1.35656	0.341883	-3.96791	0.00108578	0.00455319
chr2H	20956814	20958814	19	30	33	46	16	42	1	1	1	1	1	1	5.2329	4.33628	-0.896617	0.278816	-3.2158	0.00534257	0.0155179
chr2H	20962814	20964814	21	23	34	56	16	55	1	1	1	1	1	1	5.4718	4.2664	-1.20541	0.32383	-3.72234	0.00182653	0.00680155
chr2H	20964814	20966814	8	19	26	46	13	47	1	1	1	1	1	1	5.16997	3.43284	-1.73713	0.348744	-4.98111	0.000132215	0.000889584
chr2H	20968814	20970814	36	52	48	70	25	81	1	1	1	1	1	1	6.03476	5.24672	-0.788047	0.26876	-2.93216	0.00969112	0.024608
chr2H	20970814	20972814	17	32	22	71	26	67	1	1	1	1	1	1	5.97444	4.07384	-1.90059	0.284364	-6.68366	5.00135e-06	6.78215e-05
chr2H	20972814	20974814	13	37	43	56	24	85	1	1	1	1	1	1	5.90895	4.37723	-1.53172	0.304484	-5.03055	0.000119599	0.000821585
chr2H	20974814	20976814	11	37	31	43	21	35	1	1	1	1	1	1	5.26206	4.09032	-1.17173	0.312275	-3.75224	0.00171432	0.00647523
chr2H	20978814	20980814	17	32	33	52	26	67	1	1	1	1	1	1	5.79912	4.30519	-1.49393	0.265256	-5.63203	3.61512e-05	0.000318407
chr2H	20980814	20982814	16	32	33	72	27	89	1	1	1	1	1	1	6.13947	4.26875	-1.87073	0.255613	-7.31858	1.62968e-06	2.88603e-05
chr2H	20982814	20984814	10	19	19	74	28	81	1	1	1	1	1	1	6.13061	3.38543	-2.74519	0.273332	-10.0434	2.3631e-08	1.46458e-06
chr2H	20984814	20986814	23	58	59	74	27	61	1	1	1	1	1	1	5.97449	5.15404	-0.820443	0.233759	-3.50979	0.00286728	0.00960423
chr2H	20986814	20988814	43	85	59	114	61	118	1	1	1	1	1	1	7.00075	5.75	-1.25076	0.245207	-5.10082	0.000103763	0.000733796
chr2H	20988814	20990814	12	22	31	89	38	80	1	1	1	1	1	1	6.40327	3.85307	-2.5502	0.262071	-9.73095	3.6767e-08	1.96983e-06
chr2H	20990814	20992814	12	21	24	44	11	49	1	1	1	1	1	1	5.07183	3.68129	-1.39054	0.340913	-4.07888	0.00085899	0.00380597
chr2H	20996814	20998814	15	34	24	47	14	35	1	1	1	1	1	1	5.08347	4.08195	-1.00152	0.30324	-3.30272	0.00444624	0.0134817
chr2H	20998814	21000814	17	38	38	49	19	52	1	1	1	1	1	1	5.46692	4.48186	-0.985063	0.262972	-3.74588	0.00173758	0.00654187
chr2H	21000814	21002814	8	26	24	34	18	38	1	1	1	1	1	1	5.08232	3.5607	-1.52162	0.34065	-4.46681	0.000380919	0.00203314
chr2H	21004814	21006814	27	53	45	65	32	70	1	1	1	1	1	1	6.064	5.04494	-1.01907	0.240131	-4.24379	0.000607175	0.00290792
chr2H	21006814	21008814	9	21	27	58	23	38	1	1	1	1	1	1	5.52083	3.57847	-1.94236	0.307392	-6.31883	9.76581e-06	0.00011371
chr2H	21008814	21010814	3	11	20	23	5	23	1	1	1	1	1	1	3.92327	2.43549	-1.48778	0.553868	-2.68617	0.0161263	0.0365513
chr2H	21014814	21016814	3	23	14	30	14	32	1	1	1	1	1	1	4.78957	2.63839	-2.15118	0.506419	-4.24782	0.000602053	0.00289032
chr2H	21016814	21018814	3	6	10	10	8	8	1	1	1	1	1	1	3.22951	1.72395	-1.50556	0.557571	-2.7002	0.0156684	0.0357401
chr2H	21018814	21020814	4	5	13	20	10	15	1	1	1	1	1	1	4.02075	1.93119	-2.08957	0.495283	-4.21893	0.000639697	0.00302686
chr2H	21022814	21025112	16	33	30	61	33	43	1	0	0	1	1	1	5.81362	4.23136	-1.58226	0.278678	-5.67773	3.30713e-05	0.000296655
chr2H	22523531	22525531	13	30	25	44	14	28	1	1	1	1	1	1	4.94082	3.94996	-0.990863	0.299916	-3.3038	0.00443606	0.0134568
chr2H	22527531	22529531	12	20	19	58	11	43	1	1	1	1	1	1	5.16495	3.52168	-1.64327	0.353486	-4.64874	0.000261203	0.00151488
chr2H	22531531	22533531	2	17	9	24	10	25	1	1	1	1	1	1	4.36133	2.01752	-2.34382	0.560594	-4.18095	0.000692854	0.00321817
chr2H	22533531	22535531	3	12	11	17	11	27	1	1	1	1	1	1	4.25944	2.14665	-2.11279	0.487607	-4.33298	0.000503661	0.00251987
chr2H	22535531	22537531	11	21	17	35	12	24	1	1	1	1	1	1	4.65374	3.43409	-1.21965	0.332251	-3.67088	0.0020372	0.0073863
chr2H	22539531	22541531	11	19	26	48	15	50	1	1	1	1	1	1	5.30347	3.62004	-1.68343	0.313692	-5.36649	6.09713e-05	0.000481267
chr2H	22541531	22543531	9	23	25	42	11	37	1	1	1	1	1	1	4.91222	3.58489	-1.32733	0.340367	-3.8997	0.00125431	0.00508597
chr2H	22543531	22545531	15	37	21	57	13	65	1	1	1	1	1	1	5.44501	4.05319	-1.39182	0.361676	-3.84826	0.00139865	0.00553296
chr2H	22545531	22547531	13	22	22	49	16	65	1	1	1	1	1	1	5.4764	3.70517	-1.77123	0.315615	-5.61199	3.75939e-05	0.00032814
chr2H	22547531	22549531	14	27	37	90	24	70	1	1	1	1	1	1	6.08358	4.15981	-1.92377	0.275741	-6.97672	2.96044e-06	4.53495e-05
chr2H	22549531	22551531	16	45	36	47	19	49	1	1	1	1	1	1	5.41521	4.50889	-0.906328	0.27516	-3.29382	0.00453066	0.013683
chr2H	22551531	22553531	9	21	18	51	29	56	1	1	1	1	1	1	5.76487	3.34807	-2.41681	0.299783	-8.06185	4.69501e-07	1.15478e-05
chr2H	22553531	22555531	14	35	38	67	17	70	1	1	1	1	1	1	5.72195	4.31952	-1.40243	0.299981	-4.67507	0.000247386	0.00145057
chr2H	22555531	22557531	13	26	32	107	42	108	1	1	1	1	1	1	6.70817	4.01144	-2.69674	0.241424	-11.1701	5.20518e-09	5.57746e-07
chr2H	22557531	22559531	23	35	36	89	32	90	1	1	1	1	1	1	6.3613	4.58754	-1.77376	0.247895	-7.1553	2.16311e-06	3.55691e-05
chr2H	22559531	22561531	14	36	54	79	23	73	1	1	1	1	1	1	6.00589	4.53723	-1.46866	0.304216	-4.82769	0.000180779	0.00113693
chr2H	22561531	22563531	13	48	41	81	24	96	1	1	1	1	1	1	6.17509	4.49534	-1.67975	0.31083	-5.4041	5.65907e-05	0.000453289
chr2H	22563531	22565531	21	41	35	88	34	99	1	1	1	1	1	1	6.43516	4.60462	-1.83054	0.239166	-7.65384	9.21387e-07	1.898e-05
chr2H	22565531	22567531	23	40	43	99	34	100	1	1	1	1	1	1	6.50646	4.76403	-1.74243	0.230553	-7.55759	1.08364e-06	2.14152e-05
chr2H	22567531	22569531	16	36	34	97	37	72	1	1	1	1	1	1	6.38626	4.35149	-2.03477	0.240713	-8.45312	2.50863e-07	7.34763e-06
chr2H	22569531	22571531	20	37	36	54	18	48	1	1	1	1	1	1	5.45288	4.53395	-0.918932	0.261417	-3.51519	0.00283458	0.00951757
chr2H	22571531	22573531	12	22	25	53	31	82	1	1	1	1	1	1	6.0066	3.73025	-2.27635	0.290852	-7.82647	6.90902e-07	1.53205e-05
chr2H	22573531	22575531	23	42	42	78	37	96	1	1	1	1	1	1	6.40075	4.77778	-1.62298	0.235504	-6.89149	3.444e-06	5.08712e-05
chr2H	22575531	22577531	17	47	47	113	48	101	1	1	1	1	1	1	6.78354	4.72276	-2.06078	0.238071	-8.65615	1.82566e-07	5.85241e-06
chr2H	22577531	22579531	25	34	58	95	31	91	1	1	1	1	1	1	6.38528	4.89613	-1.48915	0.26879	-5.54018	4.32714e-05	0.000366979
chr2H	22579531	22581531	19	36	55	79	26	74	1	1	1	1	1	1	6.08208	4.73127	-1.35082	0.263948	-5.11773	0.000100285	0.000714398
chr2H	22581531	22583531	18	30	27	65	22	73	1	1	1	1	1	1	5.87071	4.18897	-1.68174	0.277988	-6.0497	1.61868e-05	0.000169836
chr2H	22583531	22585531	21	45	38	97	28	109	1	1	1	1	1	1	6.42534	4.70381	-1.72153	0.254461	-6.7654	4.31576e-06	6.05407e-05
chr2H	22585531	22587531	16	40	48	85	26	80	1	1	1	1	1	1	6.16063	4.60826	-1.55237	0.263565	-5.88988	2.19532e-05	0.000215212
chr2H	22587531	22589531	12	40	30	87	11	80	1	1	1	1	1	1	5.68946	4.16674	-1.52272	0.419763	-3.62758	0.00223325	0.00792124
chr2H	22589531	22591531	15	30	26	61	34	68	1	1	1	1	1	1	6.04904	4.05787	-1.99117	0.267812	-7.43495	1.33477e-06	2.49264e-05
chr2H	22591531	22593531	14	34	31	93	33	120	1	1	1	1	1	1	6.54137	4.18672	-2.35465	0.256241	-9.1892	8.11234e-08	3.39278e-06
chr2H	22593531	22595531	12	27	20	83	39	91	1	1	1	1	1	1	6.44036	3.71689	-2.72347	0.266637	-10.2141	1.86395e-08	1.24535e-06
chr2H	22595531	22597531	22	51	36	110	30	113	1	1	1	1	1	1	6.55298	4.77102	-1.78197	0.262323	-6.79304	4.10668e-06	5.82439e-05
chr2H	22597531	22599531	18	34	44	91	29	87	1	1	1	1	1	1	6.30144	4.53841	-1.76303	0.247601	-7.12045	2.29892e-06	3.72683e-05
chr2H	22599531	22601531	10	25	40	62	16	61	1	1	1	1	1	1	5.57845	3.96195	-1.6165	0.349056	-4.63107	0.000270916	0.00155706
chr2H	22601531	22603531	17	27	23	45	11	58	1	1	1	1	1	1	5.16478	4.00464	-1.16014	0.360134	-3.22142	0.00527955	0.0153704
chr2H	22603531	22605531	13	23	27	74	32	81	1	1	1	1	1	1	6.20681	3.84639	-2.36041	0.257514	-9.16614	8.39629e-08	3.4681e-06
chr2H	22605531	22607531	8	14	18	56	24	62	1	1	1	1	1	1	5.75826	3.05642	-2.70184	0.30208	-8.94412	1.17306e-07	4.31999e-06
chr2H	22607531	22609531	21	51	45	56	19	68	1	1	1	1	1	1	5.66992	4.87096	-0.798958	0.265506	-3.00919	0.00824985	0.0217243
chr2H	22609531	22611531	10	32	44	92	34	83	1	1	1	1	1	1	6.37594	4.15387	-2.22207	0.316667	-7.01705	2.75685e-06	4.29719e-05
chr2H	22611531	22613531	23	33	34	74	28	90	1	1	1	1	1	1	6.18098	4.52199	-1.659	0.267866	-6.19339	1.23443e-05	0.000137203
chr2H	22613531	22615531	11	28	30	77	23	70	1	1	1	1	1	1	5.97138	3.91637	-2.05502	0.280758	-7.31953	1.62703e-06	2.88229e-05
chr2H	22615531	22617531	10	34	33	64	19	56	1	1	1	1	1	1	5.65247	4.02261	-1.62986	0.31614	-5.15548	9.29466e-05	0.000672734
chr2H	22617531	22619531	11	25	22	36	13	24	1	1	1	1	1	1	4.71415	3.67665	-1.0375	0.313948	-3.30469	0.00442768	0.013436
chr2H	22619531	22621531	1	11	19	47	14	49	1	1	1	1	1	1	5.24334	1.88169	-3.36164	0.679728	-4.94557	0.000142119	0.00094016
chr2H	22621531	22623531	10	27	18	64	29	52	1	1	1	1	1	1	5.85732	3.54924	-2.30807	0.298963	-7.72026	8.24402e-07	1.74456e-05
chr2H	22623531	22625531	17	33	31	59	13	52	1	1	1	1	1	1	5.35803	4.28655	-1.07148	0.309249	-3.46478	0.00315447	0.0103447
chr2H	22625531	22627531	8	21	23	43	17	41	1	1	1	1	1	1	5.21773	3.41823	-1.7995	0.318693	-5.64651	3.51448e-05	0.000311321
chr2H	22627531	22629531	11	22	20	46	14	43	1	1	1	1	1	1	5.16912	3.55176	-1.61736	0.31062	-5.20689	8.38329e-05	0.000619529
chr2H	22629531	22631531	5	12	16	52	19	60	1	1	1	1	1	1	5.56852	2.63639	-2.93213	0.351147	-8.35015	2.95306e-07	8.25883e-06
chr2H	22631531	22633531	9	15	12	56	27	63	1	1	1	1	1	1	5.83291	2.93515	-2.89776	0.317703	-9.12097	8.98339e-08	3.6115e-06
chr2H	22633531	22635531	2	7	6	27	5	16	1	1	1	1	1	1	3.84242	1.31777	-2.52465	0.549782	-4.5921	0.000293665	0.00165936
chr2H	22635531	22637531	6	7	8	19	7	18	1	1	1	1	1	1	3.88225	2.06543	-1.81682	0.463696	-3.91813	0.00120634	0.00493523
chr2H	22637531	22639531	10	24	28	41	14	32	1	1	1	1	1	1	4.96436	3.73508	-1.22928	0.311745	-3.94323	0.00114396	0.00474176
chr2H	22641531	22643531	10	12	21	30	13	31	1	1	1	1	1	1	4.73308	3.19069	-1.54239	0.365229	-4.22308	0.000634149	0.00300774
chr2H	22643531	22645531	7	9	29	39	13	24	1	1	1	1	1	1	4.75899	3.01097	-1.74802	0.44826	-3.89956	0.00125469	0.00508711
chr2H	22645531	22647531	14	51	42	58	25	46	1	1	1	1	1	1	5.659	4.58738	-1.07163	0.294438	-3.63956	0.00217718	0.00777039
chr2H	22647531	22649531	4	20	25	41	24	38	1	1	1	1	1	1	5.35013	3.0449	-2.30523	0.453354	-5.08483	0.000107167	0.000752495
chr2H	22649531	22651531	4	18	20	36	16	42	1	1	1	1	1	1	5.09546	2.86	-2.23547	0.429835	-5.20076	8.48691e-05	0.000625558
chr2H	22651531	22653531	8	20	22	32	23	32	1	1	1	1	1	1	5.10573	3.36602	-1.73971	0.348084	-4.99797	0.000127767	0.000865863
chr2H	22653531	22655531	6	24	23	33	12	24	1	1	1	1	1	1	4.62083	3.32597	-1.29486	0.389832	-3.32158	0.00427229	0.013071
chr2H	22657531	22659531	4	14	18	18	16	22	1	1	1	1	1	1	4.40392	2.66255	-1.74137	0.471059	-3.69671	0.0019286	0.0070857
chr2H	22661531	22663531	4	13	20	24	13	19	0	1	1	1	1	1	4.37812	2.68181	-1.69632	0.449642	-3.7726	0.0016419	0.00626776
chr2H	22663531	22665531	9	27	22	24	15	21	0	1	0	1	1	1	4.50522	3.60103	-0.904188	0.356727	-2.53468	0.021962	0.0465906
chr2H	22665531	22667531	6	26	22	25	15	24	0	0	0	1	1	1	4.59074	3.34507	-1.24567	0.406792	-3.06219	0.00738224	0.0199319
chr2H	22667531	22669531	5	20	16	30	12	22	0	0	0	1	1	1	4.52662	2.91616	-1.61046	0.40226	-4.00354	0.00100705	0.00429564
chr2H	22669531	22671470	1	17	17	56	29	41	0	0	0	1	1	1	5.66908	2.05624	-3.61284	0.687766	-5.25301	7.64386e-05	0.000575406
chr2H	22758446	22760446	6	16	21	25	19	25	0	0	1	0	0	1	4.74317	3.0507	-1.69246	0.397053	-4.26257	0.000583717	0.00282428
chr2H	22760446	22762446	2	22	12	52	23	34	0	0	1	0	0	1	5.40665	2.31916	-3.0875	0.561732	-5.49639	4.71621e-05	0.000392691
chr2H	22762446	22764446	12	28	29	39	14	35	0	0	1	0	0	1	4.97879	3.94863	-1.03016	0.296618	-3.47301	0.00309984	0.0102035
chr2H	22764446	22766446	6	36	36	38	21	26	0	0	1	0	0	1	5.05214	3.80733	-1.24481	0.457051	-2.72357	0.0149332	0.0344182
chr2H	22766446	22768446	10	11	21	58	15	33	0	0	1	0	0	1	5.2125	3.14353	-2.06897	0.368779	-5.61032	3.77169e-05	0.000328787
chr2H	22768446	22770446	13	38	21	71	39	46	0	0	1	0	0	1	6.02678	3.98252	-2.04426	0.330142	-6.19208	1.23746e-05	0.000137413
chr2H	22770446	22772446	6	24	32	59	37	47	0	0	1	0	1	1	5.90259	3.51442	-2.38817	0.403654	-5.91637	2.08671e-05	0.000206948
chr2H	22772446	22774446	8	15	22	35	23	38	0	0	1	0	1	1	5.23732	3.2079	-2.02942	0.343756	-5.90365	2.13816e-05	0.00021083
chr2H	22774446	22776446	3	4	3	22	8	23	1	1	1	1	1	1	4.15113	0.877452	-3.27368	0.540434	-6.0575	1.59493e-05	0.000167883
chr2H	22792446	22794446	12	22	18	40	14	36	1	1	1	1	1	1	5.00634	3.54373	-1.46261	0.317174	-4.61137	0.000282185	0.00160804
chr2H	22800446	22802446	4	10	16	12	10	17	1	1	1	1	1	1	3.79833	2.41351	-1.38482	0.496674	-2.78818	0.0130697	0.0310325
chr2H	22802446	22804446	4	5	4	14	4	11	1	1	1	1	1	1	3.18912	1.29265	-1.89647	0.586522	-3.23342	0.00514746	0.0150737
chr2H	22812446	22814446	2	12	13	49	21	43	1	1	1	1	1	1	5.43313	2.03147	-3.40166	0.485883	-7.00099	2.83616e-06	4.38937e-05
chr2H	22814446	22816446	2	8	11	20	7	31	1	1	1	1	1	1	4.16658	1.72017	-2.44641	0.550466	-4.44426	0.000399232	0.00210691
chr2H	22816446	22818446	3	1	6	21	12	22	1	1	1	1	1	1	4.32815	0.615944	-3.71221	0.666731	-5.56778	4.09916e-05	0.000351904
chr2H	22818446	22820446	4	11	6	20	5	21	1	1	1	1	1	1	3.80298	1.92352	-1.87946	0.515564	-3.64544	0.00215018	0.00769617
chr2H	22820446	22822446	20	22	19	57	19	52	1	1	1	1	1	1	5.55195	3.88069	-1.67126	0.347757	-4.80581	0.000189067	0.00117587
chr2H	22822446	22824446	3	18	12	69	18	55	1	1	1	1	1	1	5.65571	2.41683	-3.23889	0.448235	-7.22587	1.91311e-06	3.25315e-05
chr2H	22824446	22826446	2	4	11	22	8	25	1	1	1	1	1	1	4.19041	1.36049	-2.82992	0.556619	-5.08412	0.00010732	0.000753369
chr2H	22826446	22828446	9	17	19	38	15	51	1	1	1	1	1	1	5.18184	3.26225	-1.9196	0.329976	-5.81739	2.52357e-05	0.00023991
chr2H	22830446	22832446	20	34	39	126	44	143	1	1	1	1	1	1	6.96168	4.53271	-2.42897	0.228707	-10.6205	1.07231e-08	8.78107e-07
chr2H	22832446	22834446	10	10	18	61	26	58	1	1	1	1	1	1	5.82011	3.00474	-2.81537	0.34154	-8.24315	3.50332e-07	9.3314e-06
chr2H	22834446	22836446	4	15	11	21	7	28	1	1	1	1	1	1	4.14548	2.42394	-1.72154	0.467796	-3.68012	0.0019977	0.00727884
chr2H	22836446	22838446	25	40	52	79	28	78	1	1	1	1	1	1	6.14945	4.92392	-1.22553	0.242032	-5.0635	0.000111887	0.000778189
chr2H	22838446	22840446	16	34	29	82	20	69	1	1	1	1	1	1	5.92077	4.22862	-1.69215	0.280393	-6.03493	1.66468e-05	0.000173481
chr2H	22840446	22842446	7	21	18	67	22	51	1	1	1	1	1	1	5.71673	3.20167	-2.51506	0.313953	-8.01094	5.10114e-07	1.22633e-05
chr2H	22842446	22844446	3	6	4	41	13	37	1	1	1	1	1	1	4.99173	1.23149	-3.76024	0.444933	-8.45124	2.51609e-07	7.36546e-06
chr2H	22844446	22846446	14	15	19	43	14	40	1	1	1	1	1	1	5.09691	3.45548	-1.64142	0.348722	-4.70697	0.000231642	0.00137689
chr2H	22846446	22848446	36	33	45	152	38	124	1	1	1	1	1	1	6.91545	4.95553	-1.95992	0.321062	-6.10449	1.45928e-05	0.000156551
chr2H	22848446	22850446	10	27	23	80	31	78	1	1	1	1	1	1	6.2146	3.68829	-2.52631	0.270268	-9.34744	6.41654e-08	2.91274e-06
chr2H	22850446	22852446	11	26	17	63	18	68	1	1	1	1	1	1	5.70567	3.55234	-2.15334	0.322757	-6.6717	5.11075e-06	6.89326e-05
chr2H	22852446	22854446	18	31	33	80	28	94	1	1	1	1	1	1	6.24575	4.32193	-1.92382	0.254322	-7.5645	1.07105e-06	2.12458e-05
chr2H	22854446	22856446	11	10	15	26	10	33	1	1	1	1	1	1	4.53709	2.95824	-1.57886	0.417036	-3.78589	0.00159626	0.00612889
chr2H	22856446	22858446	17	25	31	121	33	120	1	1	1	1	1	1	6.69006	4.13223	-2.55783	0.264444	-9.67246	3.99844e-08	2.07124e-06
chr2H	22858446	22860446	19	39	52	110	41	127	1	1	1	1	1	1	6.78758	4.74364	-2.04394	0.237644	-8.60086	1.98971e-07	6.19786e-06
chr2H	22860446	22862446	11	23	17	54	19	56	1	1	1	1	1	1	5.55685	3.48439	-2.07246	0.305489	-6.78406	4.17345e-06	5.90046e-05
chr2H	22862446	22864446	22	44	43	134	45	122	1	1	1	1	1	1	6.93329	4.79037	-2.14292	0.215959	-9.92277	2.79946e-08	1.64794e-06
chr2H	22864446	22866446	24	59	53	151	63	138	1	1	1	1	1	1	7.25325	5.12766	-2.12559	0.209385	-10.1516	2.03253e-08	1.32276e-06
chr2H	22866446	22868446	10	20	18	75	22	76	1	1	1	1	1	1	5.9706	3.38311	-2.58749	0.29198	-8.86184	1.32976e-07	4.70898e-06
chr2H	22868446	22870446	29	45	59	104	31	103	1	1	1	1	1	1	6.49566	5.15274	-1.34292	0.243353	-5.51841	4.51629e-05	0.000379796
chr2H	22870446	22872446	38	59	52	87	46	112	1	1	1	1	1	1	6.66092	5.3966	-1.26432	0.251974	-5.01768	0.00012276	0.000838731
chr2H	22872446	22874446	21	54	52	144	45	124	1	1	1	1	1	1	6.98178	4.98616	-1.99562	0.223173	-8.94203	1.1768e-07	4.32933e-06
chr2H	22874446	22876446	18	20	25	89	29	78	1	1	1	1	1	1	6.2367	3.92039	-2.31631	0.296137	-7.82173	6.96349e-07	1.54096e-05
chr2H	22876446	22878446	30	36	33	89	25	87	1	1	1	1	1	1	6.20437	4.71486	-1.4895	0.309303	-4.81568	0.000185283	0.00115764
chr2H	22878446	22880446	8	31	26	135	37	123	1	1	1	1	1	1	6.82922	3.70406	-3.12516	0.313901	-9.95586	2.67191e-08	1.59637e-06
chr2H	22880446	22882446	31	59	44	89	29	77	1	1	1	1	1	1	6.23054	5.17624	-1.0543	0.248141	-4.24879	0.000600831	0.0028865
chr2H	22882446	22884446	23	34	27	114	48	127	1	1	1	1	1	1	6.89819	4.40682	-2.49137	0.268333	-9.28462	7.0402e-08	3.07449e-06
chr2H	22884446	22886446	23	45	49	109	34	107	1	1	1	1	1	1	6.5932	4.90497	-1.68823	0.22718	-7.43124	1.34326e-06	2.50416e-05
chr2H	22886446	22888446	18	29	29	97	28	90	1	1	1	1	1	1	6.3337	4.21092	-2.12277	0.261458	-8.11898	4.27928e-07	1.07985e-05
chr2H	22888446	22890446	16	53	41	68	26	85	1	1	1	1	1	1	6.06379	4.6751	-1.38868	0.279473	-4.96894	0.000135524	0.000906365
chr2H	22890446	22892446	26	44	53	129	49	99	1	1	1	1	1	1	6.86066	5.01197	-1.84869	0.224051	-8.25121	3.45834e-07	9.23716e-06
chr2H	22892446	22894446	6	13	27	77	30	90	1	1	1	1	1	1	6.24274	3.08028	-3.16246	0.362101	-8.73366	1.61918e-07	5.38406e-06
chr2H	22894446	22896446	19	25	28	109	44	145	1	1	1	1	1	1	6.88642	4.14107	-2.74535	0.264588	-10.3759	1.4927e-08	1.07737e-06
chr2H	22896446	22898446	22	48	40	81	34	90	1	1	1	1	1	1	6.34279	4.79751	-1.54528	0.23368	-6.6128	5.68743e-06	7.4986e-05
chr2H	22898446	22900446	30	53	60	217	87	254	1	1	1	1	1	1	7.93708	5.27467	-2.66241	0.195581	-13.6128	2.85481e-10	7.248e-08
chr2H	22900446	22902446	37	47	43	209	75	211	1	1	1	1	1	1	7.74123	5.14362	-2.59762	0.259256	-10.0195	2.44343e-08	1.50215e-06
chr2H	22902446	22904446	31	46	35	130	42	135	1	1	1	1	1	1	6.92508	4.90549	-2.0196	0.273288	-7.39	1.44146e-06	2.63788e-05
chr2H	22904446	22906446	10	39	26	72	25	73	1	1	1	1	1	1	6.00096	3.96291	-2.03804	0.315764	-6.45433	7.60055e-06	9.3781e-05
chr2H	22906446	22908446	32	74	54	89	36	81	1	1	1	1	1	1	6.37826	5.44056	-0.937704	0.227321	-4.12501	0.000779415	0.00352619
chr2H	22908446	22910446	11	42	37	112	49	106	1	1	1	1	1	1	6.81348	4.26245	-2.55103	0.290571	-8.77938	1.50903e-07	5.12841e-06
chr2H	22910446	22912446	32	49	66	166	60	158	1	1	1	1	1	1	7.34363	5.32501	-2.01861	0.218157	-9.25303	7.37763e-08	3.1817e-06
chr2H	22912446	22914446	17	38	39	102	46	85	1	1	1	1	1	1	6.61875	4.49676	-2.122	0.234736	-9.03994	1.01471e-07	3.93281e-06
chr2H	22914446	22916446	17	34	29	56	29	64	1	1	1	1	1	1	5.88115	4.26505	-1.61609	0.264544	-6.10897	1.44699e-05	0.000155586
chr2H	22916446	22918446	27	60	57	150	41	130	1	1	1	1	1	1	6.97412	5.25053	-1.72359	0.220934	-7.8014	7.20235e-07	1.57893e-05
chr2H	22918446	22920446	29	55	41	100	46	132	1	1	1	1	1	1	6.81824	5.05569	-1.76255	0.245454	-7.18077	2.06915e-06	3.44922e-05
chr2H	22920446	22922446	25	56	52	223	75	216	1	1	1	1	1	1	7.78919	5.11221	-2.67698	0.19765	-13.5441	3.0789e-10	7.68766e-08
chr2H	22922446	22924446	16	22	12	54	20	58	1	1	1	1	1	1	5.60259	3.4878	-2.11478	0.389929	-5.4235	5.44581e-05	0.000439439
chr2H	22924446	22926446	14	30	34	102	31	121	1	1	1	1	1	1	6.5618	4.1699	-2.39189	0.260379	-9.18622	8.14849e-08	3.40173e-06
chr2H	22926446	22928446	43	87	68	173	78	175	1	1	1	1	1	1	7.56709	5.84494	-1.72215	0.210102	-8.19674	3.77448e-07	9.84353e-06
chr2H	22928446	22930446	25	55	68	184	68	189	1	1	1	1	1	1	7.55984	5.25672	-2.30312	0.208259	-11.0589	6.01112e-09	6.09598e-07
chr2H	22930446	22932446	28	78	75	164	45	170	1	1	1	1	1	1	7.20656	5.57824	-1.62833	0.23113	-7.04507	2.62407e-06	4.13407e-05
chr2H	22932446	22934446	31	44	51	109	37	108	1	1	1	1	1	1	6.64602	5.09687	-1.54916	0.239804	-6.46009	7.52049e-06	9.30165e-05
chr2H	22934446	22936446	26	46	42	136	42	148	1	1	1	1	1	1	6.99465	4.90305	-2.0916	0.232741	-8.98681	1.09952e-07	4.14334e-06
chr2H	22936446	22938446	32	39	38	110	46	134	1	1	1	1	1	1	6.87928	4.87972	-1.99956	0.2755	-7.25793	1.80968e-06	3.12084e-05
chr2H	22938446	22940446	22	46	44	169	53	182	1	1	1	1	1	1	7.35023	4.82844	-2.52179	0.214434	-11.7602	2.46994e-09	3.49294e-07
chr2H	22940446	22942446	47	89	65	217	69	197	1	1	1	1	1	1	7.68153	5.88617	-1.79536	0.225875	-7.94845	5.65047e-07	1.31969e-05
chr2H	22942446	22944446	13	22	31	110	38	98	1	1	1	1	1	1	6.61995	3.90073	-2.71922	0.25429	-10.6934	9.72664e-09	8.20582e-07
chr2H	22944446	22946446	24	27	33	85	23	78	1	1	1	1	1	1	6.07883	4.41909	-1.65975	0.304622	-5.44854	5.18285e-05	0.000422865
chr2H	22946446	22948446	14	24	38	111	49	137	1	1	1	1	1	1	6.93127	4.10978	-2.82149	0.259061	-10.8912	7.48466e-09	7.0105e-07
chr2H	22948446	22950446	43	97	85	214	77	249	1	1	1	1	1	1	7.84925	6.03499	-1.81426	0.187233	-9.68987	3.8997e-08	2.04067e-06
chr2H	22950446	22952446	35	68	88	228	69	241	1	1	1	1	1	1	7.80626	5.72953	-2.07673	0.207719	-9.99778	2.51907e-08	1.53393e-06
chr2H	22952446	22954446	20	41	48	86	27	77	1	1	1	1	1	1	6.17046	4.75649	-1.41397	0.240589	-5.87713	2.2497e-05	0.000219422
chr2H	22954446	22956446	13	32	41	78	26	72	1	1	1	1	1	1	6.06181	4.26894	-1.79287	0.274386	-6.53413	6.56518e-06	8.39332e-05
chr2H	22956446	22958446	26	28	46	132	50	169	1	1	1	1	1	1	7.14144	4.67847	-2.46297	0.280419	-8.78315	1.5003e-07	5.1084e-06
chr2H	22958446	22960446	27	47	44	128	44	127	1	1	1	1	1	1	6.91373	4.96475	-1.94898	0.223193	-8.73228	1.62264e-07	5.39223e-06
chr2H	22960446	22962446	29	45	37	130	36	134	1	1	1	1	1	1	6.83323	4.88442	-1.94881	0.268741	-7.25162	1.82958e-06	3.14606e-05
chr2H	22962446	22964446	16	23	19	87	38	95	1	1	1	1	1	1	6.47261	3.77086	-2.70176	0.286215	-9.43959	5.60471e-08	2.65362e-06
chr2H	22964446	22966446	21	56	44	168	50	139	1	1	1	1	1	1	7.18418	4.91045	-2.27374	0.228631	-9.94499	2.71313e-08	1.61118e-06
chr2H	22966446	22968446	21	31	22	58	18	52	1	1	1	1	1	1	5.5312	4.18365	-1.34755	0.323726	-4.1626	0.000720114	0.00331421
chr2H	22968446	22970446	52	96	79	184	73	217	1	1	1	1	1	1	7.66699	6.10333	-1.56366	0.207324	-7.54209	1.11244e-06	2.18046e-05
chr2H	22970446	22972446	24	34	44	157	48	162	1	1	1	1	1	1	7.19581	4.71237	-2.48344	0.240305	-10.3345	1.57959e-08	1.11609e-06
chr2H	22972446	22974446	22	39	32	82	37	84	1	1	1	1	1	1	6.3651	4.55352	-1.81158	0.249958	-7.24752	1.8426e-06	3.16241e-05
chr2H	22974446	22976446	15	30	19	48	24	38	1	1	1	1	1	1	5.4386	3.87959	-1.55901	0.316681	-4.92297	0.00014881	0.000975905
chr2H	22976446	22978446	6	24	20	82	31	90	1	1	1	1	1	1	6.29694	3.24659	-3.05035	0.334505	-9.11901	9.00979e-08	3.61676e-06
chr2H	22978446	22980446	26	31	19	103	38	92	1	1	1	1	1	1	6.55258	4.22997	-2.32262	0.359724	-6.45667	7.56793e-06	9.34708e-05
chr2H	22980446	22982446	7	16	16	56	13	58	1	1	1	1	1	1	5.3807	2.98548	-2.39522	0.356351	-6.72152	4.67068e-06	6.4414e-05
chr2H	22982446	22984446	7	13	11	36	15	26	1	1	1	1	1	1	4.83204	2.66216	-2.16987	0.356693	-6.08331	1.51887e-05	0.000161483
chr2H	22984446	22986446	22	30	26	100	44	105	1	1	1	1	1	1	6.68315	4.28867	-2.39448	0.27513	-8.7031	1.6975e-07	5.56051e-06
chr2H	22986446	22988446	18	40	31	86	25	75	1	1	1	1	1	1	6.11408	4.42828	-1.6858	0.260113	-6.48104	7.23629e-06	9.04133e-05
chr2H	22988446	22990446	14	23	24	88	30	88	1	1	1	1	1	1	6.30733	3.82351	-2.48382	0.259828	-9.55947	4.70683e-08	2.33547e-06
chr2H	22990446	22992446	14	27	26	76	20	79	1	1	1	1	1	1	5.94256	3.95801	-1.98455	0.287199	-6.91	3.3324e-06	4.95756e-05
chr2H	22992446	22994446	11	14	30	75	16	82	1	1	1	1	1	1	5.82698	3.5342	-2.29277	0.381875	-6.00399	1.76546e-05	0.000181564
chr2H	22994446	22996446	3	5	6	12	6	13	1	1	1	1	1	1	3.39532	1.35074	-2.04458	0.541344	-3.77686	0.00162715	0.00622535
chr2H	22996446	22998446	8	13	10	27	7	15	1	1	1	1	1	1	3.99229	2.6868	-1.30549	0.422135	-3.09258	0.00692564	0.0189696
chr2H	22998446	23000446	14	27	31	98	42	111	1	1	1	1	1	1	6.67166	4.05847	-2.61319	0.23894	-10.9366	7.05199e-09	6.72195e-07
chr2H	23000446	23002446	15	17	30	54	18	57	1	1	1	1	1	1	5.53474	3.82541	-1.70934	0.328015	-5.21115	8.312e-05	0.000615534
chr2H	23002446	23004446	13	18	18	34	13	35	1	1	1	1	1	1	4.86052	3.48069	-1.37982	0.336478	-4.10078	0.00082024	0.00367144
chr2H	23004446	23006446	4	9	10	36	16	40	1	1	1	1	1	1	5.07228	2.09421	-2.97808	0.378772	-7.86245	6.50984e-07	1.46247e-05
chr2H	23006446	23008446	28	46	47	155	48	125	1	1	1	1	1	1	7.06431	5.01276	-2.05155	0.225252	-9.10783	9.16215e-08	3.65257e-06
chr2H	23008446	23010446	31	35	33	113	34	93	1	1	1	1	1	1	6.54646	4.71913	-1.82733	0.302781	-6.03515	1.66398e-05	0.000173442
chr2H	23012446	23014446	16	45	23	90	32	85	1	1	1	1	1	1	6.34027	4.25297	-2.08731	0.297627	-7.01315	2.77591e-06	4.31967e-05
chr2H	23018446	23020446	7	15	12	73	19	64	1	1	1	1	1	1	5.79029	2.78876	-3.00153	0.327537	-9.16395	8.42379e-08	3.47272e-06
chr2H	23020446	23022446	13	29	20	58	26	66	1	1	1	1	1	1	5.85336	3.80425	-2.04911	0.288984	-7.09073	2.4218e-06	3.87924e-05
chr2H	23022446	23024446	7	10	11	84	23	76	1	1	1	1	1	1	6.05974	2.52003	-3.53971	0.324881	-10.8954	7.44376e-09	6.98432e-07
chr2H	23026446	23028446	12	16	7	78	23	70	1	0	1	0	1	1	5.97866	2.84356	-3.1351	0.441966	-7.09354	2.40989e-06	3.86209e-05
chr2H	23028446	23030446	39	73	58	130	58	141	1	0	1	0	1	1	7.13129	5.59488	-1.53641	0.220852	-6.95673	3.0671e-06	4.6527e-05
chr2H	23030446	23032446	9	13	17	61	27	49	0	0	0	0	1	1	5.76126	3.05259	-2.70867	0.304836	-8.88566	1.28226e-07	4.5799e-06
chr2H	23032446	23034446	10	17	17	28	16	23	0	0	0	0	1	1	4.6701	3.26133	-1.40877	0.343666	-4.09926	0.000822873	0.00368086
chr2H	23034446	23036446	5	17	15	23	13	18	0	0	0	0	1	1	4.32915	2.79034	-1.53881	0.409681	-3.75613	0.00170026	0.0064361
chr2H	23036446	23038446	6	14	22	18	17	20	0	0	0	0	1	1	4.39329	3.00405	-1.38923	0.438454	-3.16848	0.0059032	0.0167831
chr2H	23040446	23042446	6	18	15	31	26	33	0	0	0	0	1	1	5.17227	2.92522	-2.24705	0.385042	-5.83584	2.43546e-05	0.000233032
chr2H	23044446	23046446	6	32	17	32	13	25	0	0	0	1	1	1	4.66751	3.31443	-1.35309	0.421311	-3.21161	0.00538998	0.0156261
chr2H	23046446	23048446	6	22	25	35	19	32	0	0	0	1	1	1	5.0476	3.32528	-1.72232	0.381562	-4.51387	0.000345399	0.00188676
chr2H	23048446	23050446	9	18	24	39	19	36	0	0	0	1	1	1	5.16402	3.42634	-1.73768	0.315926	-5.50028	4.68022e-05	0.000390207
chr2H	23050446	23052446	4	23	22	37	25	39	0	0	0	1	1	1	5.32815	3.0494	-2.27875	0.459795	-4.95601	0.000139134	0.000925345
chr2H	23052446	23054446	13	29	28	31	28	29	0	0	0	1	1	1	5.15333	3.99575	-1.15758	0.347041	-3.33557	0.00414765	0.012773
chr2H	23054446	23056446	8	17	22	42	33	41	0	0	0	1	1	1	5.58124	3.27654	-2.3047	0.346663	-6.64824	5.33281e-06	7.12419e-05
chr2H	23066446	23068446	5	15	16	29	13	18	0	0	0	1	1	0	4.45822	2.75805	-1.70017	0.39585	-4.29499	0.000545355	0.0026832
chr2H	23068446	23070446	5	24	17	25	12	37	0	0	0	1	1	0	4.67065	3.05117	-1.61949	0.436946	-3.70638	0.00188945	0.00697727
chr2H	23072446	23074446	9	15	19	22	12	25	0	0	0	1	1	0	4.41415	3.19361	-1.22054	0.361071	-3.38032	0.00377273	0.0118805
chr2H	23078446	23080446	8	29	31	25	17	28	0	0	0	1	1	0	4.73388	3.76742	-0.966454	0.382887	-2.52412	0.0224359	0.0473791
chr2H	23080446	23082446	5	19	40	37	23	31	0	0	0	1	1	0	5.17193	3.40978	-1.76214	0.485598	-3.62881	0.00222742	0.00790552
chr2H	23082446	23084446	9	26	27	31	13	21	0	0	0	1	1	0	4.56772	3.69672	-0.870999	0.338738	-2.5713	0.0203897	0.0439657
chr2H	23084446	23086446	12	34	37	9	6	10	0	0	0	1	1	0	3.11869	4.19614	1.07745	0.401741	2.68195	0.0162664	0.0367955
chr2H	23090446	23092446	7	8	18	24	10	13	0	0	0	1	1	0	4.05549	2.67686	-1.37863	0.442173	-3.11785	0.00656728	0.0182029
chr2H	23094446	23096446	6	22	21	26	16	24	0	0	0	1	1	0	4.64885	3.22611	-1.42274	0.392495	-3.62486	0.00224616	0.00795839
chr2H	23096446	23098417	7	18	30	35	22	23	0	0	0	1	1	0	4.97469	3.40727	-1.56743	0.397694	-3.94129	0.00114866	0.00475714
chr2H	23691598	23693598	14	32	24	13	4	8	0	0	0	1	1	0	3.00319	4.00688	1.00369	0.387168	2.59238	0.0195342	0.0425101
chr2H	23780078	23782053	9	19	18	35	9	21	0	0	1	1	0	1	4.43171	3.29285	-1.13887	0.353295	-3.22356	0.00525578	0.0153182
chr2H	23782053	23784053	11	35	35	38	16	29	1	1	1	1	1	1	4.95016	4.12881	-0.82135	0.316761	-2.59297	0.0195109	0.0424722
chr2H	23784053	23786053	12	34	52	48	22	30	1	1	1	1	1	1	5.27718	4.39171	-0.885472	0.342492	-2.58538	0.0198144	0.0430072
chr2H	23914601	23915628	1	6	6	6	6	10	0	1	1	1	1	1	2.9033	0.92049	-1.98281	0.722592	-2.74402	0.0143172	0.0333195
chr2H	23917628	23919628	7	28	25	36	19	35	1	1	1	1	1	1	5.10583	3.54759	-1.55824	0.365833	-4.25943	0.000587568	0.00283814
chr2H	23919628	23921628	19	33	27	48	23	46	1	1	1	1	1	1	5.50522	4.27463	-1.23059	0.281044	-4.37862	0.000457828	0.00233993
chr2H	23921628	23923628	11	35	45	58	29	57	1	1	1	1	1	1	5.84565	4.27306	-1.57259	0.318383	-4.93929	0.000143947	0.000949805
chr2H	23923628	23925628	33	65	57	113	35	88	1	1	1	1	1	1	6.53661	5.41766	-1.11895	0.222699	-5.0245	0.000121075	0.000829527
chr2H	23925628	23927628	19	40	43	91	47	80	1	1	1	1	1	1	6.53769	4.64848	-1.8892	0.239186	-7.89847	6.13433e-07	1.40035e-05
chr2H	23927628	23929628	28	40	40	67	29	60	1	1	1	1	1	1	5.95133	4.84196	-1.10936	0.260293	-4.26198	0.000584433	0.00282723
chr2H	23929628	23931628	9	26	25	67	29	54	1	1	1	1	1	1	5.9011	3.65283	-2.24827	0.291304	-7.71793	8.27626e-07	1.74879e-05
chr2H	23931628	23933628	21	19	24	45	19	43	1	0	1	1	1	1	5.32866	3.96193	-1.36673	0.350689	-3.89727	0.00126077	0.00510431
chr2H	23933628	23935759	11	20	30	60	25	42	0	0	0	1	1	0	5.63483	3.73004	-1.90479	0.297047	-6.41243	8.21094e-06	9.95256e-05
chr2H	24036604	24038620	12	26	15	57	14	40	0	1	0	1	1	1	5.25528	3.53344	-1.72184	0.351394	-4.90003	0.000155937	0.00101134
chr2H	24038620	24040620	5	27	21	44	19	57	0	1	0	1	1	1	5.45023	3.23614	-2.21409	0.416832	-5.31171	6.79895e-05	0.000524267
chr2H	24040620	24042620	7	28	20	71	26	61	0	1	1	1	1	1	5.92967	3.42073	-2.50893	0.332339	-7.54932	1.0989e-06	2.16218e-05
chr2H	24042620	24044620	9	35	36	52	34	67	1	1	1	1	1	1	5.95217	4.02664	-1.92553	0.349837	-5.50407	4.64542e-05	0.000388115
chr2H	24044620	24046718	10	16	15	24	15	43	1	0	0	1	1	1	4.84412	3.15752	-1.6866	0.378061	-4.46119	0.000385402	0.0020516
chr2H	24060568	24063409	14	35	36	96	39	70	0	0	0	0	1	0	6.3971	4.28851	-2.10859	0.252783	-8.34152	2.99388e-07	8.33667e-06
chr2H	24065409	24067409	10	34	22	46	30	45	0	0	0	0	1	0	5.62212	3.79127	-1.83085	0.333572	-5.48863	4.78882e-05	0.000397174
chr2H	24067409	24069409	3	6	6	20	7	23	0	0	0	1	1	1	4.02568	1.44522	-2.58047	0.491029	-5.25523	7.61003e-05	0.000573335
chr2H	24069409	24071409	0	3	3	13	5	7	0	0	0	1	1	1	3.05942	-0.469764	-3.52918	0.887418	-3.97691	0.00106533	0.00448798
chr2H	24071409	24073409	3	5	12	33	17	39	1	0	0	1	1	1	5.04572	1.73082	-3.3149	0.454385	-7.29535	1.6963e-06	2.97665e-05
chr2H	24073409	24075409	5	9	3	35	10	25	1	0	0	1	1	1	4.57183	1.57994	-2.99189	0.541677	-5.52338	4.47236e-05	0.000376689
chr2H	24075409	24077409	12	12	13	52	22	54	1	1	0	1	1	1	5.60131	3.02818	-2.57313	0.356864	-7.2104	1.96521e-06	3.31794e-05
chr2H	24077409	24079409	3	7	8	36	12	24	1	1	0	1	1	1	4.66951	1.68207	-2.98744	0.423354	-7.0566	2.57139e-06	4.0677e-05
chr2H	24079409	24081409	9	10	10	28	9	32	1	1	0	1	1	1	4.50576	2.61355	-1.8922	0.424725	-4.45512	0.0003903	0.0020701
chr2H	24310052	24312286	5	7	19	21	9	10	1	0	1	1	1	0	3.80243	2.4446	-1.35784	0.496215	-2.73639	0.0145444	0.0337128
chr2H	24561018	24563018	12	31	51	20	3	9	1	1	1	1	0	0	3.14799	4.32908	1.1811	0.453222	2.606	0.0189996	0.041579
chr2H	24563018	24565018	22	37	37	22	6	9	1	1	1	1	0	0	3.55995	4.60731	1.04736	0.34247	3.05826	0.00744326	0.0200596
chr2H	25711341	25713341	5	14	22	16	22	14	0	0	0	0	1	0	4.30762	2.9006	-1.40702	0.518613	-2.71305	0.01526	0.0350098
chr2H	26597788	26599788	10	23	18	19	13	32	1	1	1	1	1	1	4.49422	3.46035	-1.03387	0.3795	-2.7243	0.0149109	0.0343834
chr2H	26599788	26601788	8	16	18	35	23	37	1	1	1	1	1	1	5.22467	3.12949	-2.09518	0.333953	-6.27386	1.06188e-05	0.000121712
chr2H	26601788	26603788	16	33	16	33	31	36	1	1	1	1	1	1	5.34873	3.87427	-1.47445	0.407904	-3.61471	0.00229508	0.0080915
chr2H	26603788	26605788	4	10	11	51	30	56	1	1	1	1	1	1	5.78421	2.20368	-3.58053	0.352401	-10.1604	2.0079e-08	1.31307e-06
chr2H	26605788	26607788	14	28	28	37	17	43	1	1	1	1	1	1	5.15613	4.0205	-1.13562	0.28965	-3.92067	0.00119987	0.00491585
chr2H	26607788	26609788	5	20	25	37	27	45	1	1	1	1	1	1	5.43995	3.16918	-2.27078	0.418692	-5.4235	5.44585e-05	0.000439439
chr2H	26609788	26611788	10	26	25	41	14	48	1	1	1	1	1	1	5.15688	3.71482	-1.44206	0.320148	-4.50436	0.000352292	0.00191472
chr2H	26613788	26615788	7	15	20	63	32	74	1	1	1	1	1	1	6.07294	3.07629	-2.99666	0.304569	-9.839	3.15184e-08	1.77593e-06
chr2H	26615788	26617788	7	11	16	47	40	58	1	1	1	1	1	1	5.91956	2.78131	-3.13825	0.35704	-8.78962	1.48544e-07	5.069e-06
chr2H	26617788	26619788	8	12	13	57	23	42	1	1	1	1	1	1	5.55858	2.78935	-2.76923	0.319404	-8.66999	1.78686e-07	5.77174e-06
chr2H	26619788	26621788	6	14	17	48	25	41	1	1	1	1	1	1	5.49789	2.85798	-2.63991	0.332201	-7.94673	5.66644e-07	1.32256e-05
chr2H	26623788	26625788	7	23	21	53	22	46	1	1	1	1	1	1	5.53568	3.33932	-2.19636	0.324834	-6.76149	4.34623e-06	6.08653e-05
chr2H	26625788	26627788	11	19	26	27	14	23	1	1	1	1	1	1	4.57487	3.62004	-0.954828	0.331646	-2.87905	0.0108247	0.0268279
chr2H	26627788	26629788	9	10	12	30	10	29	1	1	1	1	1	1	4.55574	2.71489	-1.84085	0.397267	-4.63378	0.000269405	0.00155086
chr2H	26629788	26631788	13	20	19	22	12	31	1	1	1	1	1	1	4.51577	3.56935	-0.94642	0.35881	-2.63766	0.0178107	0.0395076
chr2H	26631788	26633788	7	22	18	43	17	33	1	1	1	1	1	1	5.11475	3.22738	-1.88737	0.336398	-5.61052	3.77026e-05	0.000328742
chr2H	26633788	26635788	3	17	16	48	26	47	1	1	1	1	1	1	5.58515	2.54677	-3.03838	0.449774	-6.75535	4.39447e-06	6.13656e-05
chr2H	26635788	26637788	10	26	29	40	20	49	1	1	1	1	1	1	5.35374	3.79951	-1.55423	0.309868	-5.01578	0.000123234	0.000841169
chr2H	26637788	26639788	5	18	17	36	23	47	1	1	1	1	1	1	5.35411	2.89231	-2.46181	0.382097	-6.44287	7.7626e-06	9.51917e-05
chr2H	26639788	26641788	12	30	29	50	26	59	1	1	1	1	1	1	5.71641	3.98699	-1.72942	0.280731	-6.16041	1.31333e-05	0.000144088
chr2H	26641788	26643788	8	32	35	39	17	40	1	1	1	1	1	1	5.15125	3.89168	-1.25957	0.367125	-3.43092	0.00338922	0.010939
chr2H	26643788	26645788	10	29	26	81	38	108	1	1	1	1	1	1	6.49367	3.79782	-2.69585	0.276975	-9.73317	3.66502e-08	1.9665e-06
chr2H	26645788	26647788	8	18	16	89	45	75	1	1	1	1	1	1	6.46935	3.1277	-3.34165	0.281427	-11.8739	2.14683e-09	3.1689e-07
chr2H	26647788	26649788	9	13	22	85	45	77	1	1	1	1	1	1	6.45597	3.19866	-3.25731	0.302963	-10.7515	9.00242e-09	7.7734e-07
chr2H	26649788	26651788	12	26	31	64	28	66	1	1	1	1	1	1	5.95099	3.94561	-2.00538	0.26677	-7.51726	1.16028e-06	2.24629e-05
chr2H	26651788	26653788	10	32	40	56	25	32	1	1	1	1	1	1	5.467	4.09913	-1.36787	0.342515	-3.9936	0.00102842	0.0043671
chr2H	26653788	26655788	7	41	36	59	19	61	1	1	1	1	1	1	5.64745	3.96856	-1.67889	0.416183	-4.03401	0.000944285	0.00409148
chr2H	26655788	26657788	11	32	24	43	17	28	1	1	1	1	1	1	5.03702	3.86333	-1.17369	0.31207	-3.76098	0.00168283	0.00638492
chr2H	26657788	26659788	16	27	21	48	16	45	1	1	1	1	1	1	5.2896	3.9165	-1.3731	0.308169	-4.45567	0.000389851	0.00206853
chr2H	26659788	26661788	10	27	24	37	26	40	1	1	1	1	1	1	5.36248	3.71251	-1.64997	0.324202	-5.08933	0.000106198	0.000746803
chr2H	26661788	26663788	11	29	28	52	21	48	1	1	1	1	1	1	5.51885	3.89645	-1.6224	0.283867	-5.71534	3.07409e-05	0.000280034
chr2H	26663788	26665788	10	19	18	67	42	66	1	1	1	1	1	1	6.20861	3.35483	-2.85379	0.291759	-9.78131	3.42145e-08	1.88054e-06
chr2H	26665788	26667788	15	46	26	55	32	62	1	1	1	1	1	1	5.91205	4.29637	-1.61568	0.306666	-5.26852	7.41058e-05	0.000560469
chr2H	26667788	26669788	15	37	41	50	32	55	1	1	1	1	1	1	5.80134	4.43543	-1.36592	0.28268	-4.83202	0.000179186	0.00112977
chr2H	26669788	26671788	8	28	29	53	20	46	1	1	1	1	1	1	5.48168	3.70979	-1.77188	0.331507	-5.34494	6.36391e-05	0.000497246
chr2H	26671788	26673788	15	34	38	49	16	39	1	1	1	1	1	1	5.23318	4.34466	-0.888524	0.27608	-3.21836	0.00531373	0.0154533
chr2H	26673788	26675788	10	35	29	77	41	102	1	1	1	1	1	1	6.48128	3.96486	-2.51642	0.297544	-8.45729	2.49221e-07	7.31542e-06
chr2H	26675788	26677788	10	14	15	76	47	81	1	1	1	1	1	1	6.442	3.08444	-3.35755	0.302502	-11.0993	5.70453e-09	5.91288e-07
chr2H	26677788	26679788	15	24	27	101	53	74	1	1	1	1	1	1	6.62831	3.95552	-2.6728	0.271459	-9.84604	3.12051e-08	1.76472e-06
chr2H	26679788	26681788	5	28	24	73	31	71	1	1	1	1	1	1	6.11805	3.33226	-2.78579	0.400874	-6.9493	3.10778e-06	4.69987e-05
chr2H	26681788	26683788	17	29	33	60	22	34	1	1	1	1	1	1	5.46193	4.25041	-1.21151	0.278593	-4.34869	0.000487383	0.00245688
chr2H	26683788	26685788	5	22	17	51	22	48	1	1	1	1	1	1	5.53431	3.00301	-2.5313	0.374469	-6.75971	4.36017e-06	6.1013e-05
chr2H	26685788	26687788	8	22	19	38	12	30	1	1	1	1	1	1	4.80513	3.33549	-1.46963	0.337856	-4.34988	0.000486164	0.00245136
chr2H	26689788	26691788	13	20	20	35	16	36	1	1	1	1	1	1	5.00651	3.59841	-1.40809	0.315066	-4.46921	0.000379021	0.00202491
chr2H	26691788	26693788	7	20	34	50	28	41	1	1	1	1	1	1	5.58536	3.53695	-2.04841	0.377911	-5.42035	5.4799e-05	0.000441592
chr2H	26693788	26695788	9	17	16	39	12	28	1	1	1	1	1	1	4.78707	3.16515	-1.62192	0.334563	-4.84787	0.000173468	0.0011011
chr2H	26695788	26697788	18	21	28	49	23	56	1	1	1	1	1	1	5.61047	4.01198	-1.5985	0.305689	-5.22916	8.01742e-05	0.000598061
chr2H	26697788	26699788	11	29	17	43	16	32	1	1	1	1	1	1	5.06604	3.61299	-1.45305	0.330934	-4.39076	0.00044636	0.00229436
chr2H	26699788	26701788	2	17	17	15	14	14	1	1	1	1	1	1	4.01724	2.37259	-1.64465	0.624065	-2.63538	0.0178939	0.0396515
chr2H	26703788	26705788	2	18	15	33	23	30	1	1	1	1	1	1	5.09239	2.33348	-2.75891	0.564256	-4.88946	0.000159334	0.0010293
chr2H	26705788	26707788	5	15	18	41	15	52	1	1	1	1	1	1	5.23368	2.82454	-2.40914	0.379744	-6.3441	9.31803e-06	0.000109787
chr2H	26707788	26709788	16	25	23	49	21	45	1	1	1	1	1	1	5.45474	3.9255	-1.52925	0.288803	-5.29512	7.0275e-05	0.000537788
chr2H	26709788	26711788	10	16	20	22	12	22	1	1	1	1	1	1	4.35396	3.32002	-1.03394	0.354732	-2.91471	0.0100503	0.0253233
chr2H	26711788	26713788	10	17	31	30	10	31	1	1	1	1	1	1	4.58728	3.60297	-0.984318	0.366682	-2.68439	0.0161853	0.036652
chr2H	26715788	26717788	2	21	21	19	12	20	1	1	1	1	1	1	4.22797	2.60866	-1.61931	0.630477	-2.56839	0.0205107	0.0441692
chr2H	26719788	26721788	9	22	29	27	15	25	1	1	1	1	1	1	4.65284	3.64499	-1.00785	0.346043	-2.91251	0.0100965	0.0254124
chr2H	26721788	26723788	5	26	19	40	23	45	1	1	1	1	1	1	5.39245	3.15844	-2.23401	0.410164	-5.44661	5.20265e-05	0.000424032
chr2H	26723788	26725788	10	24	21	46	33	44	1	1	1	1	1	1	5.66586	3.57127	-2.09459	0.318751	-6.57125	6.13456e-06	7.96261e-05
chr2H	26725788	26727788	12	12	23	64	29	58	1	1	1	1	1	1	5.90936	3.35036	-2.55899	0.33565	-7.624	9.68782e-07	1.96936e-05
chr2H	26727788	26729788	9	27	20	30	12	37	1	1	1	1	1	1	4.77228	3.54693	-1.22535	0.350308	-3.49793	0.00294032	0.00978975
chr2H	26729788	26731788	12	19	33	31	23	28	1	1	1	1	1	1	5.02484	3.80792	-1.21692	0.356193	-3.41645	0.00349472	0.0112092
chr2H	26731788	26733788	7	13	27	25	12	21	1	1	1	1	1	1	4.40314	3.1689	-1.23424	0.403248	-3.06074	0.00740461	0.0199788
chr2H	26737788	26739788	6	20	9	31	6	36	1	1	1	1	1	1	4.39823	2.69874	-1.69948	0.494475	-3.43695	0.00334616	0.0108325
chr2H	26739788	26741788	12	14	17	52	24	50	1	1	1	1	1	1	5.61406	3.26296	-2.3511	0.321492	-7.31309	1.64519e-06	2.90824e-05
chr2H	26741788	26743788	16	15	22	46	27	42	1	1	1	1	1	1	5.52925	3.61868	-1.91057	0.35285	-5.41468	5.5417e-05	0.000445641
chr2H	26743788	26745788	1	13	4	30	8	25	1	1	1	1	1	1	4.36308	1.12011	-3.24297	0.668346	-4.85223	0.000171925	0.00109355
chr2H	26745788	26747788	4	16	19	21	10	14	1	1	1	1	1	1	4.01571	2.76622	-1.24949	0.461508	-2.70741	0.015438	0.0353275
chr2H	26747788	26749788	11	17	32	25	16	25	1	1	1	1	1	1	4.64625	3.67747	-0.968784	0.366093	-2.64628	0.0174998	0.0389453
chr2H	26833851	26834863	5	19	20	26	15	14	0	0	0	1	0	1	4.36033	3.01404	-1.34629	0.437844	-3.07483	0.00718889	0.0195232
chr2H	26834863	26836863	12	35	29	40	28	31	0	0	0	1	1	1	5.32752	4.07284	-1.25468	0.329618	-3.80647	0.00152813	0.00593232
chr2H	26836863	26838863	11	30	29	44	31	52	0	0	0	1	1	1	5.6847	3.93535	-1.74935	0.310975	-5.62537	3.66247e-05	0.000321683
chr2H	26838863	26840863	3	13	12	56	28	39	0	0	0	1	1	1	5.62533	2.23864	-3.38669	0.413355	-8.19316	3.79629e-07	9.88484e-06
chr2H	26840863	26842863	14	48	35	53	31	54	0	0	0	1	1	1	5.80722	4.44883	-1.35839	0.298064	-4.55739	0.000315566	0.00175625
chr2H	26844863	26846863	9	31	18	62	30	55	0	0	0	1	1	1	5.8855	3.56406	-2.32144	0.323178	-7.18316	2.06056e-06	3.43911e-05
chr2H	26846863	26848863	7	26	32	47	24	42	0	0	0	1	1	1	5.47431	3.64742	-1.82689	0.367544	-4.97053	0.000135088	0.000904626
chr2H	26848863	26850863	16	29	23	59	35	52	0	0	0	1	1	1	5.91893	4.0079	-1.91102	0.292549	-6.53231	6.58699e-06	8.41455e-05
chr2H	26850863	26852863	10	35	16	57	43	47	0	0	0	1	1	1	5.96929	3.62716	-2.34213	0.385096	-6.08194	1.52281e-05	0.000161807
chr2H	26852863	26854863	7	21	22	47	26	39	0	0	0	1	1	1	5.48463	3.31544	-2.16919	0.335247	-6.47042	7.37894e-06	9.17072e-05
chr2H	26854863	26856863	7	24	17	43	34	40	0	0	0	1	1	1	5.59977	3.24324	-2.35653	0.37127	-6.34721	9.26441e-06	0.000109332
chr2H	26856863	26858863	9	19	29	54	25	43	0	0	0	1	1	1	5.58673	3.56406	-2.02267	0.314168	-6.43818	7.83002e-06	9.57546e-05
chr2H	26858863	26860863	7	12	28	53	22	38	0	0	0	1	1	1	5.44489	3.14613	-2.29876	0.378878	-6.06727	1.56569e-05	0.0001655
chr2H	26860863	26862863	9	27	30	43	23	28	0	0	0	1	1	1	5.20804	3.77785	-1.43019	0.339694	-4.21022	0.000651511	0.0030685
chr2H	26864863	26866863	10	36	17	48	33	45	0	0	0	1	1	1	5.70045	3.67706	-2.02338	0.370217	-5.46539	5.01329e-05	0.000412085
chr2H	26866863	26868863	7	27	24	60	36	59	0	0	0	1	1	1	6.00469	3.50414	-2.50056	0.343728	-7.27481	1.75759e-06	3.05489e-05
chr2H	26868863	26870863	10	39	29	70	38	40	0	0	0	1	1	1	5.93747	4.02524	-1.91223	0.34928	-5.47478	4.92134e-05	0.000405918
chr2H	26870863	26872863	11	28	17	95	42	115	0	1	0	1	1	1	6.67106	3.59348	-3.07757	0.285075	-10.7956	8.49081e-09	7.50348e-07
chr2H	26872863	26874863	5	6	3	42	19	67	1	1	1	1	1	1	5.50124	1.36533	-4.13591	0.499446	-8.28099	3.29738e-07	8.95306e-06
chr2H	26874863	26876863	6	14	23	72	28	79	1	1	1	1	1	1	6.10322	3.02933	-3.07389	0.334902	-9.17847	8.24323e-08	3.42064e-06
chr2H	26876863	26878863	5	15	11	71	42	92	1	1	1	1	1	1	6.39999	2.54822	-3.85177	0.328826	-11.7137	2.61654e-09	3.61985e-07
chr2H	26878863	26880863	16	24	31	50	17	44	1	1	1	1	1	1	5.33599	4.07317	-1.26282	0.286332	-4.41035	0.000428484	0.00222366
chr2H	26880863	26882863	7	18	21	69	23	62	1	1	1	1	1	1	5.85162	3.20403	-2.64759	0.308134	-8.59236	2.01628e-07	6.25714e-06
chr2H	26882863	26884863	14	31	32	52	25	55	1	1	1	1	1	1	5.68267	4.15344	-1.52923	0.265749	-5.75442	2.84991e-05	0.000263777
chr2H	26884863	26886863	13	27	15	69	37	75	1	1	1	1	1	1	6.21362	3.60205	-2.61157	0.320739	-8.14234	4.12058e-07	1.05036e-05
chr2H	26886863	26888863	3	22	19	47	27	54	1	1	1	1	1	1	5.66092	2.78599	-2.87493	0.490646	-5.85948	2.32723e-05	0.000225436
chr2H	26888863	26890863	4	12	17	40	16	52	1	1	1	1	1	1	5.25611	2.54632	-2.70979	0.404387	-6.70098	4.84716e-06	6.62383e-05
chr2H	26890863	26892863	8	36	27	38	22	55	1	1	1	1	1	1	5.43402	3.80891	-1.62511	0.374184	-4.34308	0.000493131	0.00247856
chr2H	26894863	26896863	9	12	10	21	11	16	1	1	1	1	1	1	4.13063	2.71216	-1.41847	0.418019	-3.39331	0.00367033	0.0116331
chr2H	26898863	26900863	10	14	18	22	12	20	1	1	1	1	1	1	4.30919	3.18728	-1.12191	0.366896	-3.05785	0.00744972	0.0200739
chr2H	26902863	26904863	2	10	13	26	15	24	1	1	1	1	1	1	4.61258	1.93287	-2.67971	0.517104	-5.18215	8.80986e-05	0.000644563
chr2H	26904863	26906863	8	19	17	27	19	72	1	1	1	1	1	1	5.28852	3.19167	-2.09685	0.398407	-5.26309	7.49134e-05	0.000565781
chr2H	26906863	26908863	17	27	19	68	26	54	1	1	1	1	1	1	5.84723	3.89619	-1.95104	0.305777	-6.38059	8.70865e-06	0.000104235
chr2H	26908863	26910863	8	26	17	73	43	68	1	1	1	1	1	1	6.28469	3.36514	-2.91956	0.319022	-9.15157	8.58117e-08	3.50995e-06
chr2H	26910863	26912863	8	23	18	78	41	86	1	1	1	1	1	1	6.40694	3.32949	-3.07745	0.289893	-10.6158	1.07902e-08	8.81365e-07
chr2H	26912863	26914863	10	47	25	112	53	119	1	1	1	1	1	1	6.91395	4.04486	-2.86909	0.329848	-8.69823	1.71034e-07	5.5907e-06
chr2H	26914863	26916863	28	56	31	147	55	159	1	1	1	1	1	1	7.22783	4.88418	-2.34365	0.278806	-8.40604	2.70244e-07	7.74499e-06
chr2H	26916863	26918863	22	64	49	196	65	210	1	1	1	1	1	1	7.62017	5.07538	-2.54478	0.22175	-11.4759	3.52401e-09	4.36628e-07
chr2H	26918863	26920863	18	53	32	191	62	192	1	1	1	1	1	1	7.53535	4.60387	-2.93148	0.25068	-11.6941	2.6811e-09	3.65734e-07
chr2H	26920863	26922863	20	45	31	140	48	132	1	1	1	1	1	1	7.03284	4.55768	-2.47515	0.240725	-10.2821	1.6974e-08	1.17256e-06
chr2H	26922863	26924863	8	16	17	76	26	71	1	1	1	1	1	1	6.04049	3.09719	-2.94329	0.284494	-10.3457	1.55558e-08	1.10501e-06
chr2H	26924863	26926863	16	39	17	88	17	95	1	1	1	1	1	1	6.02165	4.00165	-2.02001	0.401041	-5.03691	0.00011807	0.000813173
chr2H	26926863	26928863	23	29	28	155	48	139	1	1	1	1	1	1	7.11517	4.33903	-2.77614	0.271761	-10.2154	1.8608e-08	1.24535e-06
chr2H	26928863	26930863	13	30	32	126	50	117	1	1	1	1	1	1	6.93892	4.09094	-2.84799	0.233756	-12.1836	1.47348e-09	2.4168e-07
chr2H	26930863	26932863	29	30	37	76	38	93	1	1	1	1	1	1	6.38618	4.65822	-1.72797	0.301375	-5.73362	2.96705e-05	0.000272421
chr2H	26932863	26934863	16	36	50	101	43	120	1	1	1	1	1	1	6.73951	4.57294	-2.16657	0.25334	-8.55203	2.14748e-07	6.58102e-06
chr2H	26934863	26936863	22	46	42	81	30	82	1	1	1	1	1	1	6.22679	4.80171	-1.42508	0.231397	-6.15861	1.31778e-05	0.000144473
chr2H	26936863	26938863	10	43	28	59	27	56	1	1	1	1	1	1	5.8061	4.05975	-1.74635	0.32943	-5.30112	6.9439e-05	0.000532751
chr2H	26938863	26940863	10	13	19	19	9	25	1	1	1	1	1	1	4.17372	3.17746	-0.996252	0.39337	-2.53261	0.0220542	0.0467477
chr2H	26942863	26944863	8	31	28	68	23	70	1	1	1	1	1	1	5.90132	3.74635	-2.15497	0.332229	-6.48641	7.1653e-06	8.97968e-05
chr2H	26944863	26946863	9	14	9	56	24	85	1	1	1	1	1	1	5.90895	2.73792	-3.17102	0.369393	-8.58441	2.04145e-07	6.32579e-06
chr2H	26946863	26948863	12	12	17	57	19	65	1	1	1	1	1	1	5.65834	3.17902	-2.47932	0.35025	-7.07873	2.47332e-06	3.94553e-05
chr2H	26948863	26950863	4	8	11	30	14	30	1	1	1	1	1	1	4.75902	2.08418	-2.67484	0.398703	-6.70886	4.77865e-06	6.55342e-05
chr2H	26950863	26952863	13	22	37	32	22	40	1	1	1	1	1	1	5.18633	4.00207	-1.18426	0.335795	-3.52675	0.00276591	0.00934313
chr2H	26952863	26954863	6	10	10	42	14	53	1	1	1	1	1	1	5.21758	2.37854	-2.83904	0.370831	-7.65589	9.18233e-07	1.89408e-05
chr2H	26954863	26956863	12	34	36	38	20	53	1	1	1	1	1	1	5.36236	4.18044	-1.18193	0.311344	-3.79621	0.00156175	0.00602841
chr2H	26956863	26958863	16	24	33	60	32	70	1	1	1	1	1	1	6.01893	4.10894	-1.90999	0.274928	-6.94724	3.11914e-06	4.71176e-05
chr2H	26958863	26960863	8	14	16	63	27	76	1	1	1	1	1	1	5.98877	2.98992	-2.99885	0.295145	-10.1606	2.00728e-08	1.31307e-06
chr2H	26960863	26962863	6	17	17	76	36	120	1	1	1	1	1	1	6.47723	2.96433	-3.5129	0.314131	-11.1829	5.12026e-09	5.51384e-07
chr2H	26962863	26964863	5	11	15	121	39	138	1	1	1	1	1	1	6.85259	2.5529	-4.29969	0.30265	-14.2068	1.50585e-10	4.40208e-08
chr2H	26964863	26966863	5	13	10	110	38	134	1	1	1	1	1	1	6.76975	2.41721	-4.35254	0.303972	-14.3189	1.33815e-10	4.02197e-08
chr2H	26966863	26968863	22	36	31	124	43	114	1	1	1	1	1	1	6.83088	4.49069	-2.34019	0.244248	-9.58119	4.56106e-08	2.28481e-06
chr2H	26968863	26970863	9	22	25	58	18	61	1	1	1	1	1	1	5.60729	3.5603	-2.04699	0.308849	-6.6278	5.53439e-06	7.33266e-05
chr2H	26970863	26972863	13	28	23	76	33	82	1	1	1	1	1	1	6.24529	3.86413	-2.38116	0.259251	-9.18477	8.16605e-08	3.4052e-06
chr2H	26972863	26974863	15	43	20	86	29	93	1	1	1	1	1	1	6.30144	4.10944	-2.192	0.322466	-6.7976	4.07328e-06	5.78843e-05
chr2H	26974863	26976863	11	21	16	64	21	71	1	1	1	1	1	1	5.82234	3.39989	-2.42245	0.306436	-7.90524	6.06629e-07	1.39003e-05
chr2H	26976863	26978863	11	15	14	65	19	54	1	1	1	1	1	1	5.64387	3.13973	-2.50413	0.32667	-7.66563	9.03341e-07	1.87088e-05
chr2H	26978863	26980863	18	26	32	45	11	43	1	1	1	1	1	1	5.02231	4.20656	-0.815746	0.325935	-2.50279	0.0234242	0.0490114
chr2H	26980863	26982863	14	18	15	45	25	57	1	1	0	1	0	1	5.61847	3.42211	-2.19636	0.343543	-6.39326	8.50701e-06	0.000102481
chr2H	26982863	26984863	4	3	12	34	12	47	1	1	0	1	0	1	4.9559	1.63084	-3.32506	0.533314	-6.23472	1.14245e-05	0.000128932
chr2H	26984863	26986863	6	26	16	34	11	39	1	1	0	1	0	1	4.81884	3.1648	-1.65404	0.408527	-4.04878	0.000915306	0.00399799
chr2H	26986863	26988863	8	18	14	42	24	61	1	1	0	1	0	1	5.58889	3.0526	-2.53629	0.33054	-7.67319	8.91961e-07	1.85299e-05
chr2H	26988863	26990863	5	9	12	46	20	53	1	1	0	1	0	1	5.46952	2.31982	-3.1497	0.348397	-9.04054	1.0138e-07	3.93068e-06
chr2H	26992863	26993874	4	10	8	8	11	16	0	0	0	1	0	0	3.60391	2.02799	-1.57592	0.556709	-2.83078	0.0119662	0.0289741
chr2H	27542858	27544858	28	59	52	23	9	19	1	1	1	1	1	1	4.15061	5.21035	1.05973	0.277524	3.81853	0.00148958	0.00581359
chr2H	27753931	27755931	13	18	31	10	2	4	0	0	1	1	0	0	2.21371	3.79003	1.57632	0.475009	3.31851	0.00430016	0.0131372
chr2H	27787931	27789931	31	63	56	25	8	18	1	1	1	1	1	1	4.10713	5.3518	1.24467	0.27822	4.47369	0.000375503	0.00201059
chr2H	27795931	27797931	17	23	21	3	2	6	1	1	1	1	1	1	1.76699	3.86405	2.09706	0.544421	3.85191	0.00138788	0.00550178
chr2H	27809931	27812586	15	19	44	8	3	8	1	1	1	1	1	0	2.59482	4.10617	1.51135	0.460255	3.28374	0.00462833	0.0139114
chr2H	27868156	27871715	12	39	57	141	45	43	0	0	0	1	0	0	6.46418	4.52113	-1.94306	0.403954	-4.8101	0.000187413	0.0011679
chr2H	28395204	28397204	2	6	15	11	11	12	0	0	1	1	1	1	3.64197	1.74195	-1.90003	0.62243	-3.05259	0.00753236	0.0202516
chr2H	28399204	28401204	19	32	23	41	26	37	1	1	1	1	1	1	5.383	4.16613	-1.21687	0.323142	-3.76573	0.00166597	0.0063379
chr2H	28401204	28403204	18	49	41	51	22	37	1	1	1	1	1	1	5.41061	4.70201	-0.708599	0.265894	-2.66497	0.0168429	0.0378256
chr2H	28403204	28405204	9	25	26	43	24	28	1	1	1	1	1	1	5.23221	3.65344	-1.57878	0.333746	-4.73047	0.000220703	0.00132722
chr2H	28405204	28407204	8	21	9	69	34	58	1	1	1	1	1	1	6.04256	2.89181	-3.15075	0.372668	-8.45459	2.50284e-07	7.33265e-06
chr2H	28407204	28409204	13	15	15	33	26	46	1	1	1	1	1	1	5.3649	3.2778	-2.0871	0.37786	-5.52348	4.47146e-05	0.000376643
chr2H	28409204	28411204	12	39	37	56	34	60	1	1	1	1	1	1	5.94119	4.27269	-1.66851	0.301297	-5.53773	4.348e-05	0.000368313
chr2H	28411204	28413204	11	23	28	67	43	56	1	1	1	1	1	1	6.14374	3.76785	-2.37588	0.297634	-7.98257	5.34324e-07	1.26918e-05
chr2H	28413204	28415204	15	21	26	88	29	70	1	1	1	1	1	1	6.17863	3.86012	-2.31852	0.270592	-8.56832	2.09344e-07	6.45022e-06
chr2H	28417204	28419204	19	35	22	70	31	57	1	1	1	1	1	1	5.98961	4.19079	-1.79881	0.298723	-6.02167	1.70712e-05	0.000176964
chr2H	28419204	28421204	6	15	12	47	23	35	1	1	1	1	1	1	5.36359	2.70013	-2.66345	0.340433	-7.82373	6.94047e-07	1.53713e-05
chr2H	28421204	28423204	10	18	22	45	21	40	1	1	1	1	1	1	5.35094	3.43883	-1.91211	0.29908	-6.39332	8.50609e-06	0.000102481
chr2H	28423204	28425204	8	25	37	55	20	47	1	1	1	1	1	1	5.51274	3.78636	-1.72638	0.353276	-4.88679	0.000160208	0.00103377
chr2H	28425204	28427204	11	22	17	42	30	37	1	1	1	1	1	1	5.47807	3.4598	-2.01827	0.334842	-6.02754	1.6882e-05	0.000175373
chr2H	28431204	28433204	3	13	15	18	9	10	1	0	1	1	1	1	3.71713	2.36367	-1.35347	0.511668	-2.6452	0.0175382	0.0390131
chr2H	28435204	28437204	13	22	22	29	17	47	1	0	0	1	1	1	5.06224	3.70517	-1.35707	0.334216	-4.06046	0.000893019	0.00392116
chr2H	28437204	28439204	13	40	30	46	35	53	1	0	0	1	1	1	5.78808	4.2144	-1.57368	0.318022	-4.94833	0.000141325	0.000936226
chr2H	28439204	28441204	16	51	34	37	37	37	1	0	0	0	1	1	5.52689	4.54618	-0.98071	0.363377	-2.69888	0.0157111	0.035821
chr2H	28441204	28443204	7	26	31	30	21	28	0	0	0	0	1	1	4.95492	3.62926	-1.32567	0.398005	-3.33078	0.00418993	0.0128726
chr2H	28445204	28447204	11	37	25	47	31	33	0	0	0	0	1	1	5.50567	3.96751	-1.53817	0.344565	-4.46409	0.000383079	0.00204245
chr2H	28447204	28449204	7	21	17	60	32	40	0	0	0	0	1	1	5.75237	3.16937	-2.58299	0.333444	-7.7464	7.89224e-07	1.69007e-05
chr2H	28449204	28451204	6	21	18	27	18	20	0	0	0	0	1	0	4.65053	3.11305	-1.53748	0.397891	-3.86406	0.00135263	0.00539182
chr2H	28455204	28457204	3	10	18	19	9	17	0	0	0	0	1	0	3.99267	2.32437	-1.66829	0.505758	-3.2986	0.00448513	0.0135759
chr2H	28457204	28459204	5	16	25	23	17	15	0	0	0	0	1	0	4.39462	3.04642	-1.3482	0.462518	-2.91491	0.010046	0.0253167
chr2H	28514905	28517111	29	58	70	83	38	100	0	1	1	1	1	0	6.4706	5.39346	-1.07714	0.223172	-4.82648	0.000181229	0.00113917
chr2H	28517111	28518899	9	23	18	28	11	37	0	0	0	1	1	0	4.68541	3.39837	-1.28704	0.356502	-3.61019	0.00231716	0.00815063
chr2H	28925579	28927579	7	24	28	7	1	4	1	1	1	0	0	0	1.72638	3.52671	1.80033	0.565146	3.18559	0.00569406	0.0163096
chr2H	28939579	28941579	15	24	25	11	3	6	1	1	1	1	1	1	2.63738	3.91163	1.27425	0.412931	3.08587	0.00702408	0.019176
chr2H	28947579	28949579	3	12	12	19	5	15	1	1	1	1	1	1	3.61724	2.19511	-1.42212	0.51144	-2.78063	0.0132754	0.0314092
chr2H	28965579	28967579	8	17	16	30	9	21	1	1	1	1	1	1	4.34555	3.09627	-1.24928	0.359555	-3.47452	0.00308995	0.0101765
chr2H	28967579	28969579	8	18	12	42	18	22	1	1	1	1	1	1	4.94237	2.96633	-1.97604	0.365535	-5.4059	5.63892e-05	0.000451977
chr2H	28971579	28973579	7	22	20	54	17	32	1	1	1	1	1	1	5.22813	3.28705	-1.94108	0.339176	-5.72295	3.02906e-05	0.000276726
chr2H	28975579	28977579	4	11	15	27	12	22	1	1	1	1	1	1	4.46786	2.42862	-2.03923	0.416958	-4.89074	0.000158919	0.00102695
chr2H	29015579	29017579	21	38	45	19	6	4	1	1	1	1	1	1	3.11939	4.70643	1.58704	0.407545	3.89414	0.00126915	0.00513169
chr2H	29057579	29059579	12	28	29	46	21	31	1	1	1	1	1	1	5.24242	3.94863	-1.29379	0.292667	-4.42069	0.000419335	0.00218722
chr2H	29061579	29063579	19	38	40	60	18	43	1	1	1	1	1	1	5.45984	4.57831	-0.881536	0.260061	-3.38973	0.00369829	0.0117014
chr2H	29063579	29065579	22	34	37	60	23	38	1	1	1	1	1	1	5.53991	4.56016	-0.979751	0.269436	-3.63631	0.00219227	0.00781139
chr2H	29065579	29067579	13	39	24	42	13	39	1	1	1	1	1	1	5.03023	4.07294	-0.957288	0.325444	-2.94148	0.00950437	0.024241
chr2H	29067579	29069579	20	30	40	44	18	49	1	1	1	1	1	1	5.34764	4.47755	-0.870097	0.280356	-3.10354	0.00676793	0.0186365
chr2H	29069579	29071579	18	25	19	53	16	20	1	1	1	1	1	1	4.96188	3.8879	-1.07398	0.372644	-2.88204	0.0107576	0.0266943
chr2H	29083579	29085579	7	20	17	26	18	29	1	1	1	1	1	1	4.80453	3.14244	-1.66209	0.368097	-4.51538	0.000344321	0.00188183
chr2H	29085579	29087579	9	25	20	30	15	26	1	1	1	1	1	1	4.73011	3.50423	-1.22588	0.334147	-3.66869	0.00204671	0.00741262
chr2H	29087579	29089579	10	20	24	30	12	27	1	1	1	1	1	1	4.62313	3.54638	-1.07675	0.324624	-3.31691	0.00431474	0.0131699
chr2H	29095579	29097579	6	29	26	40	16	23	1	1	1	1	1	1	4.86955	3.50083	-1.36873	0.409413	-3.34314	0.00408176	0.0126209
chr2H	29097579	29099579	29	44	31	52	28	42	1	1	1	1	1	1	5.61885	4.77052	-0.848336	0.313109	-2.70939	0.0153752	0.0352187
chr2H	29099579	29101579	19	35	30	51	18	37	1	1	1	1	1	1	5.29705	4.36761	-0.929444	0.27405	-3.39151	0.00368435	0.0116679
chr2H	29109579	29111579	21	52	45	11	7	4	1	1	1	1	1	1	2.90269	4.88184	1.97915	0.396614	4.99012	0.000129818	0.000877177
chr2H	29153579	29155579	16	31	30	50	16	39	1	1	1	1	1	1	5.24453	4.19654	-1.04799	0.275872	-3.79883	0.00155308	0.00600412
chr2H	29157579	29159579	16	22	20	42	21	33	1	1	1	1	1	1	5.22097	3.77533	-1.44564	0.321664	-4.49425	0.00035978	0.00194728
chr2H	29161579	29163579	17	36	29	63	18	45	1	1	1	1	1	1	5.50893	4.29692	-1.212	0.276726	-4.37979	0.000456703	0.00233562
chr2H	29163579	29165579	16	23	32	39	18	23	1	1	1	1	1	1	4.92174	4.06776	-0.853974	0.315383	-2.70774	0.0154275	0.0353109
chr2H	29165579	29167579	14	19	21	37	18	27	1	1	1	1	1	1	4.96784	3.64207	-1.32577	0.323707	-4.09559	0.000829264	0.00370346
chr2H	29173579	29175579	8	24	28	24	23	36	1	1	1	1	1	1	5.00117	3.60422	-1.39695	0.397355	-3.51563	0.00283198	0.00951004
chr2H	29177579	29179579	11	28	24	28	14	30	1	1	1	1	1	1	4.72053	3.78905	-0.931477	0.320584	-2.90556	0.0102436	0.0257023
chr2H	29179579	29181579	7	14	15	26	15	26	1	1	1	1	1	1	4.65031	2.87607	-1.77425	0.360014	-4.92827	0.000147214	0.000967751
chr2H	29181579	29183579	12	18	30	42	15	36	1	1	1	1	1	1	5.07239	3.72362	-1.34877	0.320131	-4.21317	0.000647485	0.00305487
chr2H	29203579	29205579	14	16	28	9	3	4	1	1	1	1	1	1	2.3521	3.71141	1.35931	0.462891	2.93656	0.0096025	0.0244341
chr2H	29209579	29211579	10	22	31	8	4	5	1	1	1	1	1	1	2.53127	3.74509	1.21382	0.438637	2.76726	0.013647	0.032085
chr2H	29215579	29217579	9	22	23	4	4	4	1	1	1	1	1	1	2.07379	3.51282	1.43903	0.514137	2.79893	0.0127824	0.0304953
chr2H	29227579	29229579	13	24	36	8	2	8	1	1	1	1	1	1	2.39962	4.03452	1.6349	0.459671	3.55668	0.00259579	0.00889606
chr2H	29235579	29237579	2	11	12	16	6	14	1	1	1	1	1	1	3.58726	1.93958	-1.64768	0.566826	-2.90685	0.0102163	0.0256451
chr2H	29255579	29257579	9	11	15	30	10	27	1	1	1	1	1	1	4.52198	2.89137	-1.63061	0.378327	-4.31006	0.000528416	0.00261823
chr2H	29257579	29259579	10	12	19	39	13	17	1	1	1	1	1	1	4.59718	3.13394	-1.46324	0.381065	-3.83987	0.00142372	0.00561281
chr2H	29259579	29261579	10	15	11	23	10	20	1	1	1	1	1	1	4.23272	2.94867	-1.28406	0.39836	-3.22335	0.00525801	0.0153234
chr2H	29267579	29269579	7	16	21	23	14	25	1	1	1	1	1	1	4.52493	3.13933	-1.38561	0.373289	-3.7119	0.00186746	0.00691665
chr2H	29271579	29273579	6	9	10	13	9	17	1	1	1	1	1	1	3.78395	2.32194	-1.46201	0.458798	-3.18662	0.00568175	0.0162843
chr2H	29275579	29277579	6	14	11	17	12	21	1	1	1	1	1	1	4.18945	2.61395	-1.5755	0.419281	-3.75762	0.00169488	0.00641959
chr2H	29285579	29287117	5	11	13	28	20	20	0	0	0	1	1	0	4.73035	2.4726	-2.25775	0.405847	-5.56306	4.13725e-05	0.000354553
chr2H	29515911	29517911	18	38	35	16	6	9	0	0	1	0	1	0	3.38391	4.46912	1.08521	0.335182	3.23767	0.00510148	0.0149736
chr2H	29561773	29563773	26	33	37	18	8	10	1	1	1	1	1	1	3.65261	4.64486	0.99225	0.346891	2.86041	0.0112525	0.0276513
chr2H	29577773	29579773	4	20	13	5	0	1	1	1	1	1	0	0	0.384679	2.67525	2.29057	0.827141	2.76927	0.0135907	0.0319867
chr2H	29876109	29878109	21	30	32	16	5	5	1	1	1	1	1	0	3.02416	4.37914	1.35497	0.394584	3.43392	0.00336768	0.0108888
chr2H	29880109	29882109	17	36	44	14	10	8	1	1	1	1	1	0	3.5353	4.53587	1.00057	0.371173	2.69569	0.0158144	0.0360095
chr2H	29882109	29884109	21	35	40	6	7	7	1	1	1	1	1	0	2.82451	4.59289	1.76839	0.431864	4.09477	0.00083069	0.00370829
chr2H	29886109	29888109	20	29	25	8	2	6	1	1	1	0	0	0	2.27061	4.1898	1.91919	0.447528	4.28844	0.000552899	0.0027098
chr2H	29888109	29890822	12	21	28	15	3	4	1	1	1	0	0	0	2.62996	3.76919	1.13923	0.45292	2.51529	0.0228403	0.0480393
chr2H	30569746	30571746	15	37	52	21	3	11	1	1	1	1	1	0	3.2669	4.57208	1.30519	0.426716	3.05868	0.00743684	0.0200477
chr2H	30714478	30716478	10	26	16	8	0	2	0	0	1	0	0	0	0.877415	3.4618	2.58438	0.752442	3.43466	0.00336242	0.0108747
chr2H	30716478	30718478	17	21	20	10	4	2	0	0	1	0	0	0	2.27204	3.78606	1.51402	0.511701	2.95881	0.00916673	0.0235536
chr2H	30728478	30730478	18	31	37	7	6	2	0	0	1	0	0	0	2.29439	4.38749	2.09309	0.490414	4.26801	0.000577089	0.00280075
chr2H	30732478	30734478	13	30	27	6	4	6	0	0	1	0	0	0	2.45934	3.99384	1.5345	0.430537	3.56415	0.00255494	0.00879119
chr2H	30738478	30740478	12	32	27	11	2	3	0	0	1	0	0	0	2.14449	3.9821	1.83762	0.467972	3.92676	0.0011845	0.00486753
chr2H	30740478	30743122	10	22	29	9	3	1	0	0	1	0	0	0	1.82378	3.70697	1.88319	0.562649	3.347	0.00404854	0.0125447
chr2H	31143948	31146812	14	23	41	6	1	7	1	1	0	0	0	0	1.89082	4.12983	2.23901	0.536972	4.1697	0.000709451	0.00327562
chr2H	31148812	31150812	15	33	33	12	6	5	1	1	0	0	0	0	2.9635	4.24717	1.28367	0.388189	3.30682	0.00440784	0.0133901
chr2H	31150812	31152812	17	33	37	9	3	5	1	1	0	0	0	0	2.4486	4.38789	1.93928	0.386576	5.01656	0.000123039	0.000840364
chr2H	31152812	31154812	12	28	28	6	6	3	1	1	0	0	0	0	2.37498	3.92859	1.55361	0.486796	3.1915	0.00562358	0.0161566
chr2H	31384419	31386419	13	26	34	8	5	7	0	0	1	0	0	0	2.79684	4.04615	1.24931	0.406451	3.07369	0.00720599	0.0195618
chr2H	31907910	31910409	7	33	36	6	4	5	0	1	0	0	0	0	2.37901	3.84745	1.46844	0.518508	2.83206	0.0119346	0.0289158
chr2H	31912409	31914409	12	28	28	5	5	7	0	1	1	0	0	0	2.54976	3.92859	1.37883	0.465617	2.96129	0.00911922	0.0234626
chr2H	31957659	31959659	19	28	31	4	3	5	1	1	1	0	0	0	2.02449	4.26215	2.23765	0.461985	4.84357	0.000175	0.00110828
chr2H	31959659	31961659	16	33	37	17	1	10	0	1	1	0	0	0	2.61476	4.35145	1.73668	0.561944	3.09049	0.00695619	0.0190278
chr2H	33095930	33097930	12	44	44	12	8	5	0	1	0	0	0	0	3.11913	4.43957	1.32044	0.437984	3.01482	0.00815319	0.0215244
chr2H	33097930	33099930	9	34	35	6	4	2	0	1	0	0	0	0	1.99984	3.99433	1.99449	0.520075	3.83501	0.00143847	0.00565755
chr2H	33240361	33242361	8	15	27	6	3	2	0	1	1	0	0	0	1.85404	3.32454	1.4705	0.539735	2.72448	0.0149054	0.0343732
chr2H	33252361	33254361	22	37	37	16	8	8	1	1	1	1	1	0	3.48605	4.60731	1.12126	0.345144	3.24868	0.00498421	0.0147034
chr2H	33254361	33256361	16	24	29	9	5	10	1	1	1	0	1	0	3.02178	4.03504	1.01326	0.397647	2.54814	0.021371	0.0456131
chr2H	33260361	33261502	5	19	9	1	0	2	0	1	1	0	0	0	-0.107123	2.567	2.67413	0.872974	3.06324	0.00736595	0.0198974
chr2H	33647789	33650311	16	38	31	11	4	8	1	1	1	0	0	0	2.91218	4.32878	1.4166	0.370024	3.82839	0.0014588	0.00571807
chr2H	34731303	34733303	23	47	41	23	10	11	1	1	1	0	0	0	3.95473	4.82684	0.872111	0.314934	2.76919	0.0135929	0.0319912
chr2H	34733303	34736061	13	45	41	17	6	9	1	1	1	0	0	0	3.41731	4.45923	1.04192	0.367572	2.8346	0.0118717	0.0288059
chr2H	37392666	37395153	4	21	19	4	1	2	0	1	0	0	0	0	1.15378	2.91592	1.76214	0.659634	2.67139	0.0166227	0.0374294
chr2H	37395153	37397153	16	35	27	5	2	3	0	1	0	0	0	0	1.72583	4.20397	2.47814	0.44791	5.53267	4.39148e-05	0.000371187
chr2H	37779387	37781387	21	37	41	12	4	8	0	0	1	0	0	0	2.95951	4.63807	1.67856	0.34959	4.80149	0.000190749	0.00118384
chr2H	37781387	37783387	11	24	29	11	5	3	0	0	1	0	0	0	2.6019	3.81147	1.20957	0.457826	2.64198	0.0176542	0.0392202
chr2H	37783387	37785312	13	37	30	7	5	4	0	0	1	0	0	0	2.48014	4.17087	1.69073	0.43439	3.89219	0.00127441	0.00514689
chr2H	38283172	38285898	18	34	38	19	5	5	0	0	1	0	0	0	3.11898	4.45423	1.33525	0.390337	3.42076	0.00346294	0.0111264
chr2H	38700181	38702181	26	42	38	13	6	8	1	1	1	0	0	0	3.21652	4.79473	1.5782	0.342695	4.60527	0.000285765	0.00162358
chr2H	38702181	38704181	11	42	31	6	10	3	1	1	0	0	0	0	2.6532	4.16111	1.50791	0.567108	2.65895	0.0170516	0.0381791
chr2H	39187531	39189531	7	27	27	3	4	1	0	1	1	1	1	1	1.40282	3.57128	2.16845	0.640948	3.38319	0.00374986	0.0118306
chr2H	39225531	39227531	13	30	33	14	6	5	1	1	1	1	1	1	3.04774	4.10855	1.06082	0.397853	2.66635	0.0167952	0.0377393
chr2H	39227531	39229531	8	24	28	10	3	3	1	1	1	1	1	1	2.28805	3.60422	1.31617	0.485986	2.70825	0.0154114	0.0352792
chr2H	39229531	39231531	8	25	35	6	4	5	1	1	1	1	1	1	2.37901	3.7545	1.37549	0.490192	2.80603	0.0125959	0.0301451
chr2H	39231531	39233531	12	27	23	11	3	5	1	1	1	1	1	1	2.55704	3.79627	1.23922	0.423299	2.92753	0.00978517	0.0247948
chr2H	39239531	39241531	13	26	32	12	3	4	1	1	1	1	1	1	2.50787	4.01144	1.50357	0.425182	3.53629	0.00271051	0.00919687
chr2H	39249531	39251531	7	28	21	4	1	6	1	1	1	1	1	1	1.61328	3.44842	1.83513	0.600058	3.05826	0.00744331	0.0200596
chr2H	39267531	39269531	11	32	32	10	5	5	1	1	1	1	1	1	2.76762	4.02756	1.25994	0.414009	3.04326	0.00768132	0.0205625
chr2H	39271531	39273531	14	46	40	10	9	7	1	1	1	1	1	1	3.23384	4.5016	1.26776	0.415055	3.05443	0.00750338	0.0201903
chr2H	39277531	39279531	13	32	24	12	3	5	1	1	1	1	1	1	2.60437	3.96262	1.35825	0.420303	3.2316	0.00516726	0.0151173
chr2H	39291531	39293531	12	37	33	11	4	4	1	1	1	1	1	1	2.60634	4.17774	1.5714	0.41843	3.75547	0.0017026	0.00644273
chr2H	39295531	39297531	11	20	34	8	1	3	1	1	1	1	1	1	1.67657	3.80166	2.12509	0.534818	3.97349	0.00107306	0.00451192
chr2H	39297531	39299531	7	18	23	0	1	1	1	1	1	1	1	1	-0.338993	3.25573	3.59472	0.885979	4.05734	0.00089891	0.00394093
chr2H	39309531	39311531	9	20	31	5	3	2	0	1	1	1	1	1	1.75922	3.63047	1.87124	0.521893	3.58549	0.00244186	0.00848355
chr2H	39313531	39315531	10	30	25	9	6	2	0	1	1	1	1	0	2.42856	3.79432	1.36576	0.522471	2.61403	0.018691	0.0410453
chr2H	39319531	39321531	14	29	23	5	2	6	0	0	1	1	1	0	2.02353	3.92789	1.90436	0.473493	4.02193	0.000968678	0.00417055
chr2H	39503652	39505753	8	28	20	7	2	3	0	1	1	0	0	0	1.90187	3.49825	1.59637	0.506279	3.15315	0.00609699	0.0171945
chr2H	39511753	39513753	13	39	37	10	6	4	1	1	1	1	1	0	2.76803	4.32035	1.55231	0.424022	3.66092	0.00208071	0.00749976
chr2H	39517753	39519753	20	37	25	12	6	6	1	1	1	1	1	1	3.04383	4.32551	1.28167	0.394536	3.24856	0.00498553	0.0147053
chr2H	40220728	40223049	9	35	32	10	1	5	1	1	1	0	0	0	2.01386	3.95917	1.94531	0.551192	3.52928	0.00275113	0.00930572
chr2H	40223049	40225049	12	36	34	10	9	4	1	1	1	0	0	0	2.98819	4.17955	1.19136	0.468827	2.54115	0.0216757	0.0461095
chr2H	40227049	40229049	9	21	33	9	2	4	1	1	1	0	0	0	2.1569	3.69318	1.53628	0.487242	3.15301	0.00609875	0.0171981
chr2H	40229049	40231049	18	31	41	15	6	3	1	1	1	1	0	0	2.86823	4.44639	1.57816	0.443332	3.55978	0.00257878	0.00885318
chr2H	40233049	40235049	10	50	32	14	2	6	1	1	1	1	0	0	2.57375	4.22047	1.64672	0.501337	3.28466	0.00461925	0.0138908
chr2H	40237049	40239049	14	44	47	13	6	10	1	1	1	1	1	0	3.31814	4.5694	1.25126	0.363459	3.44264	0.00330602	0.0107254
chr2H	40245049	40247049	22	28	44	15	9	8	1	0	1	0	1	0	3.51509	4.55158	1.03649	0.376764	2.75104	0.0141117	0.03297
chr2H	41115516	41117516	9	19	15	41	30	33	1	1	1	1	1	1	5.41031	3.19001	-2.2203	0.350215	-6.33982	9.39237e-06	0.000110458
chr2H	41119516	41121516	10	31	34	35	16	26	1	1	1	1	1	1	4.85254	3.98826	-0.864283	0.330716	-2.61337	0.0187164	0.0410935
chr2H	41814855	41817344	29	35	40	9	5	4	1	0	0	0	0	0	2.61431	4.7888	2.17448	0.406263	5.35241	6.27014e-05	0.000491436
chr2H	42062647	42064647	11	21	24	5	2	2	0	0	1	0	0	0	1.56403	3.62965	2.06563	0.499077	4.13889	0.00075696	0.00344776
chr2H	42070647	42072647	20	43	39	11	8	5	1	1	1	1	1	0	3.0718	4.6638	1.592	0.394058	4.04002	0.000932388	0.00405312
chr2H	42074647	42076647	25	28	31	17	8	5	1	1	1	1	0	0	3.3101	4.42828	1.11818	0.430653	2.59647	0.0193723	0.042225
chr2H	42738952	42741107	36	97	76	11	6	16	0	1	0	0	0	0	3.44449	5.86169	2.4172	0.325742	7.42059	1.36794e-06	2.53832e-05
chr2H	43342719	43344719	6	23	22	6	2	1	0	1	1	1	0	0	1.41319	3.27713	1.86394	0.603798	3.08702	0.00700705	0.0191377
chr2H	43344719	43346719	13	18	34	10	4	4	0	1	1	1	0	0	2.5547	3.84291	1.2882	0.448972	2.86923	0.0110482	0.0272561
chr2H	43356719	43358719	14	30	42	6	2	1	1	1	1	1	1	0	1.41319	4.29112	2.87793	0.509056	5.65346	3.46719e-05	0.000308093
chr2H	43358719	43360719	8	27	33	9	1	2	1	1	1	1	1	0	1.57789	3.7635	2.18561	0.573735	3.80944	0.00151855	0.00590281
chr2H	43360719	43362719	8	32	28	11	2	4	1	1	1	1	1	1	2.26534	3.76402	1.49868	0.501178	2.99032	0.00858226	0.0223877
chr2H	43372719	43374719	12	24	25	5	5	6	1	1	1	1	1	1	2.48094	3.77841	1.29747	0.470498	2.75765	0.0139204	0.0326042
chr2H	43384719	43386719	7	16	21	7	1	2	1	1	1	1	1	1	1.44372	3.13933	1.69561	0.583174	2.90755	0.0102013	0.0256122
chr2H	43386719	43388719	13	20	38	7	6	5	1	1	1	1	1	1	2.67356	3.96472	1.29116	0.464151	2.78177	0.0132441	0.0313508
chr2H	43388719	43390719	12	34	27	7	3	3	1	1	1	1	1	1	2.09707	4.01588	1.9188	0.445486	4.30721	0.000531573	0.00263037
chr2H	43394719	43396719	11	29	33	5	6	7	1	1	1	1	1	1	2.64667	3.9904	1.34373	0.482968	2.78223	0.0132314	0.0313249
chr2H	43396719	43398719	7	22	23	8	3	2	1	1	1	1	1	1	2.00631	3.36643	1.36012	0.528978	2.57123	0.0203929	0.043969
chr2H	43402719	43404719	11	19	40	5	2	0	1	1	1	1	1	1	0.790049	3.86657	3.07652	0.713818	4.30996	0.000528529	0.00261854
chr2H	43404719	43406719	16	26	24	9	6	3	1	1	1	1	1	1	2.59037	3.97147	1.3811	0.464487	2.9734	0.00889147	0.0230201
chr2H	43426719	43428719	13	32	23	9	6	4	1	1	1	1	1	1	2.71123	3.9384	1.22718	0.442067	2.77599	0.0134031	0.031653
chr2H	43428719	43430719	16	33	21	13	3	4	1	1	1	1	1	1	2.55155	4.02812	1.47657	0.445695	3.31295	0.00435101	0.0132532
chr2H	43432719	43434719	16	40	68	9	9	8	1	1	1	1	1	1	3.23723	4.80894	1.57171	0.434798	3.61482	0.00229454	0.00809051
chr2H	43434719	43436719	21	31	35	7	7	5	1	1	1	1	1	1	2.75658	4.4487	1.69212	0.434028	3.89864	0.00125712	0.00509372
chr2H	43436719	43438719	15	34	41	9	4	3	1	1	1	1	1	1	2.37704	4.38827	2.01123	0.419932	4.78941	0.000195532	0.00120715
chr2H	43440719	43442719	14	35	38	6	6	1	1	1	1	1	1	1	1.96751	4.31952	2.352	0.575319	4.08817	0.000842335	0.00374864
chr2H	43442719	43444719	13	44	31	11	7	4	1	1	1	1	1	1	2.90269	4.28641	1.38373	0.441724	3.13256	0.00636708	0.017782
chr2H	43446719	43448719	21	30	16	11	4	5	1	1	1	1	1	1	2.70284	3.98514	1.2823	0.476716	2.68985	0.0160049	0.0363395
chr2H	43448719	43450719	20	21	21	5	4	8	1	1	1	1	1	1	2.49353	3.91173	1.4182	0.502731	2.82099	0.0122116	0.0294191
chr2H	43456719	43458719	23	36	54	16	9	8	1	1	1	1	1	1	3.55058	4.83625	1.28568	0.353733	3.63459	0.00220025	0.00783331
chr2H	43460719	43462719	8	34	31	7	3	2	1	1	1	1	1	1	1.93526	3.85597	1.9207	0.522187	3.67819	0.00200588	0.00730001
chr2H	43468719	43470719	13	28	41	16	5	7	1	1	1	1	1	1	3.17332	4.19467	1.02135	0.385196	2.65151	0.0173136	0.0386274
chr2H	43472719	43474719	7	38	30	6	1	1	1	1	1	1	1	1	1.11684	3.82174	2.7049	0.614571	4.40129	0.000436659	0.00225696
chr2H	43476719	43478719	11	25	29	8	4	6	1	1	1	1	1	1	2.61161	3.83409	1.22248	0.418432	2.92158	0.00990727	0.0250413
chr2H	43480719	43482719	11	36	34	14	5	5	1	1	1	1	1	1	2.95082	4.12791	1.17709	0.414646	2.83878	0.0117693	0.0286227
chr2H	43482719	43484719	14	45	30	16	5	4	1	1	1	1	1	1	2.92766	4.32449	1.39682	0.428593	3.25909	0.00487576	0.0144677
chr2H	43484719	43486719	14	33	33	10	5	9	1	1	1	1	1	1	3.03045	4.20587	1.17541	0.37394	3.14331	0.00622457	0.0174757
chr2H	43486719	43488719	23	32	31	15	5	6	1	1	1	1	1	1	3.06901	4.45198	1.38296	0.381459	3.62545	0.00224336	0.00795004
chr2H	43498719	43500719	12	30	35	12	6	5	1	1	1	1	1	1	2.9635	4.0946	1.1311	0.406868	2.78001	0.0132923	0.0314422
chr2H	43500719	43502719	13	38	41	11	6	6	1	1	1	1	1	1	2.99651	4.36475	1.36825	0.39163	3.49372	0.00296667	0.0098553
chr2H	43508719	43510719	9	54	46	13	4	4	1	1	1	1	1	1	2.69735	4.4098	1.71246	0.501696	3.41334	0.00351786	0.0112599
chr2H	43510719	43512719	13	26	36	11	5	7	1	1	1	1	1	1	2.96841	4.0789	1.11049	0.386227	2.87523	0.0109112	0.0269947
chr2H	43514719	43516719	13	22	33	6	4	4	1	1	1	1	1	1	2.2825	3.93651	1.65401	0.450443	3.67195	0.0020326	0.00737407
chr2H	43516719	43518719	19	51	61	14	2	3	1	1	1	1	1	1	2.27605	4.98563	2.70958	0.446676	6.0661	1.56917e-05	0.000165769
chr2H	43518719	43520719	14	41	46	5	3	5	1	1	1	1	1	1	2.13839	4.51756	2.37917	0.435165	5.46728	4.99472e-05	0.000410916
chr2H	43520719	43522719	14	37	32	12	8	4	1	1	1	1	1	1	3.02262	4.25204	1.22942	0.436529	2.81635	0.0123295	0.0296452
chr2H	43524719	43526719	10	50	44	11	9	5	1	1	1	1	1	1	3.13633	4.40312	1.2668	0.491188	2.57905	0.0200713	0.0434442
chr2H	43526719	43528719	33	65	55	36	8	15	1	1	1	1	1	1	4.2256	5.39708	1.17148	0.30868	3.79513	0.00156531	0.00603906
chr2H	43528719	43530719	22	45	42	23	9	12	1	1	1	1	1	1	3.93676	4.78942	0.852656	0.304747	2.79792	0.0128091	0.030543
chr2H	43536719	43538719	11	21	29	7	5	3	1	1	1	1	1	1	2.35929	3.7376	1.37831	0.476631	2.89177	0.010542	0.0262891
chr2H	43542719	43544719	14	28	29	6	4	1	1	1	1	1	1	1	1.75418	4.04055	2.28636	0.542059	4.21792	0.000641056	0.00303189
chr2H	43552719	43554719	11	16	26	10	3	3	1	1	1	1	1	1	2.28805	3.52557	1.23752	0.480495	2.5755	0.0202164	0.0436793
chr2H	43554719	43556719	10	24	23	8	4	3	1	1	1	1	1	1	2.31391	3.62296	1.30905	0.463517	2.82417	0.0121312	0.0292772
chr2H	43560719	43562719	10	18	19	5	2	4	1	1	0	0	1	0	1.84669	3.35565	1.50896	0.500508	3.01486	0.00815242	0.0215236
chr2H	45351499	45352780	5	23	20	0	2	1	0	1	0	0	0	0	-0.0426453	3.11956	3.16221	0.947824	3.33628	0.00414144	0.0127615
chr2H	45362780	45364780	12	23	26	9	3	7	0	1	1	0	0	0	2.59776	3.7772	1.17945	0.420303	2.80618	0.0125919	0.030139
chr2H	45364780	45366780	13	20	23	4	5	1	0	1	1	0	0	0	1.66188	3.67779	2.01591	0.605585	3.32886	0.00420699	0.0129122
chr2H	45370780	45372780	9	33	27	8	2	1	0	1	1	0	0	0	1.56545	3.82928	2.26383	0.563677	4.01619	0.000980499	0.00421069
chr2H	45382780	45384780	6	27	30	5	4	3	0	1	1	0	0	0	2.06683	3.54283	1.476	0.561075	2.63067	0.018067	0.0399448
chr2H	45390780	45392780	8	25	22	11	1	3	0	1	1	0	0	0	1.84814	3.48945	1.64131	0.570209	2.87844	0.0108385	0.0268531
chr2H	45398780	45400780	3	18	20	4	0	2	0	1	1	0	0	0	0.516436	2.70436	2.18792	0.849181	2.57651	0.0201751	0.0436093
chr2H	45400780	45402780	10	33	26	10	2	1	0	1	1	0	0	0	1.68539	3.86974	2.18435	0.56725	3.85077	0.00139124	0.00551176
chr2H	45414780	45416780	52	131	125	9	5	4	1	1	1	0	0	0	2.61431	6.5437	3.92938	0.311417	12.6178	8.80605e-10	1.69525e-07
chr2H	45689211	45691211	11	17	26	10	1	6	1	0	1	0	0	0	2.0942	3.55884	1.46465	0.553742	2.645	0.0175456	0.0390255
chr2H	45691211	45693211	10	21	15	5	4	0	1	1	0	0	0	0	1.13105	3.30721	2.17617	0.775157	2.80739	0.0125605	0.0300758
chr2H	45695211	45697211	10	26	30	8	3	0	1	0	0	0	0	0	1.23233	3.81888	2.58655	0.739581	3.49732	0.0029441	0.00979994
chr2H	45697211	45699211	8	38	29	15	2	3	1	0	0	0	0	0	2.31391	3.87988	1.56597	0.546303	2.86649	0.0111111	0.0273843
chr2H	45699211	45701211	7	28	28	9	3	4	1	0	0	0	0	0	2.3521	3.61224	1.26013	0.490851	2.56724	0.0205585	0.044252
chr2H	45707211	45709211	10	37	28	9	4	2	1	1	0	0	0	0	2.21523	3.97582	1.76058	0.502241	3.50546	0.00289373	0.00967194
chr2H	45713211	45715211	20	26	42	14	9	4	1	0	0	0	0	0	3.17139	4.42606	1.25467	0.453246	2.76818	0.0136212	0.0320384
chr2H	45715211	45717211	21	42	45	5	4	7	1	0	0	0	0	0	2.43334	4.76233	2.32899	0.413892	5.62706	3.65037e-05	0.000320824
chr2H	45721211	45723211	13	19	24	8	2	5	1	0	0	0	0	0	2.19027	3.67373	1.48346	0.463932	3.19758	0.00555196	0.0159913
chr2H	45723211	45725211	9	40	43	4	2	1	1	1	0	0	0	0	1.20447	4.20313	2.99866	0.56504	5.30699	6.8632e-05	0.000527835
chr2H	45725211	45727211	12	42	29	8	6	3	1	1	0	0	0	0	2.52724	4.17462	1.64738	0.476065	3.46041	0.00318383	0.0104205
chr2H	45739211	45741211	10	24	26	4	5	2	1	1	0	0	0	0	1.90754	3.69279	1.78526	0.551347	3.23799	0.00509805	0.0149656
chr2H	45764362	45766362	8	34	39	12	4	5	0	0	0	0	1	0	2.75017	3.98751	1.23734	0.471617	2.62361	0.0183293	0.0404174
chr2H	46552641	46554110	7	19	18	3	0	4	0	0	1	0	0	0	0.656458	3.14645	2.48999	0.765902	3.25106	0.00495918	0.0146514
chr2H	47759945	47762503	4	21	13	41	10	31	0	1	0	1	0	1	4.76208	2.70219	-2.05989	0.453306	-4.54416	0.000324345	0.0017952
chr2H	47762503	47764503	3	9	13	16	8	14	0	1	1	1	1	1	3.74289	2.08464	-1.65825	0.494817	-3.35124	0.00401241	0.0124607
chr2H	47772503	47774503	13	29	26	43	12	30	1	1	1	1	1	1	4.87443	3.95346	-0.92097	0.305132	-3.01827	0.00809441	0.0214041
chr2H	47784503	47786503	16	26	16	40	14	33	1	1	1	1	1	1	4.96509	3.74171	-1.22338	0.354059	-3.45531	0.0032184	0.0105059
chr2H	47786503	47788503	11	22	26	36	14	22	1	1	1	1	1	1	4.71466	3.70097	-1.01369	0.315912	-3.20877	0.00542242	0.0157008
chr2H	47800503	47802503	8	15	30	8	1	3	1	1	1	1	0	0	1.67657	3.38472	1.70815	0.578603	2.9522	0.00929415	0.0238166
chr2H	48158210	48160210	16	27	37	14	1	3	0	1	1	0	0	0	1.97971	4.23983	2.26012	0.54142	4.17444	0.000702407	0.0032527
chr2H	48294591	48296816	8	22	36	11	2	4	0	1	0	1	0	0	2.26534	3.69986	1.43452	0.511551	2.80425	0.0126423	0.0302321
chr2H	48298816	48300816	10	34	27	5	3	3	0	0	0	1	0	0	1.92103	3.9079	1.98687	0.481211	4.12889	0.00077308	0.00350388
chr2H	48300816	48302816	7	16	25	8	0	3	0	0	0	1	0	0	1.03922	3.2385	2.19927	0.775704	2.83519	0.0118572	0.0287773
chr2H	48310816	48312816	10	22	33	3	7	4	0	0	0	1	0	0	2.22749	3.78087	1.55338	0.597653	2.59913	0.0192674	0.0420388
chr2H	48312816	48314816	12	22	31	8	6	3	0	0	0	1	0	0	2.52724	3.85307	1.32583	0.476545	2.78217	0.0132332	0.0313278
chr2H	48316816	48318816	12	22	27	9	6	1	0	0	0	1	0	0	2.18291	3.77414	1.59123	0.593582	2.68073	0.0163074	0.0368696
chr2H	48320816	48322816	9	19	28	7	3	4	0	0	0	1	0	0	2.21793	3.54401	1.32608	0.469724	2.82311	0.012158	0.0293234
chr2H	48330816	48332816	5	31	32	5	2	3	0	0	0	1	0	0	1.72583	3.5531	1.82726	0.60114	3.03966	0.00773952	0.0206751
chr2H	48332816	48334816	8	32	43	8	5	2	0	0	0	1	0	0	2.26852	4.0098	1.74128	0.5547	3.13914	0.00627951	0.017592
chr2H	48336816	48338816	11	24	29	4	7	5	0	0	0	1	0	0	2.46664	3.81147	1.34483	0.535744	2.5102	0.0230761	0.0484427
chr2H	48338816	48340816	11	27	29	8	5	3	0	0	0	1	0	0	2.43033	3.87679	1.44647	0.460387	3.14184	0.00624388	0.0175159
chr2H	48344816	48346816	11	19	26	7	4	5	0	1	1	1	0	0	2.46023	3.62004	1.15981	0.44564	2.60258	0.0191325	0.0418062
chr2H	48358816	48360816	8	32	39	7	6	0	0	0	0	1	0	0	1.52042	3.95373	2.43332	0.81945	2.96945	0.00896503	0.0231611
chr2H	48459300	48461300	12	14	27	5	3	3	1	0	1	0	0	0	1.92103	3.52566	1.60463	0.514875	3.11654	0.00658543	0.0182434
chr2H	48461300	48463300	10	20	25	7	4	1	0	0	1	0	0	0	1.83541	3.56963	1.73422	0.572716	3.02807	0.00792986	0.0210652
chr2H	48481300	48483300	12	20	22	8	5	1	1	0	1	0	0	0	2.02286	3.60486	1.582	0.584968	2.70441	0.0155334	0.0355043
chr2H	48483300	48485300	14	37	36	3	3	1	1	0	1	0	0	0	1.25703	4.31951	3.06248	0.538722	5.6847	3.26259e-05	0.000293475
chr2H	48485300	48487300	8	37	32	5	2	2	1	0	1	0	0	0	1.56403	3.92129	2.35726	0.53238	4.42778	0.000413183	0.00216303
chr2H	48489300	48491300	11	29	39	5	8	1	1	0	1	0	0	0	2.02833	4.08616	2.05784	0.647159	3.1798	0.00576403	0.0164695
chr2H	48497300	48499300	5	20	33	4	3	2	1	0	1	0	0	0	1.64533	3.32778	1.68245	0.623548	2.69818	0.0157334	0.0358635
chr2H	48513300	48515300	7	23	30	7	4	1	1	0	1	0	0	0	1.83541	3.54256	1.70716	0.606745	2.81363	0.0123992	0.0297761
chr2H	48517300	48519381	12	26	25	4	3	5	1	0	0	0	0	0	2.02449	3.82279	1.7983	0.4817	3.73323	0.00178484	0.00668149
chr2H	48523281	48525281	5	43	26	4	3	5	0	0	1	0	0	0	2.02449	3.61701	1.59252	0.630043	2.52763	0.0222772	0.0471144
chr2H	48531281	48533281	8	16	20	4	1	3	1	0	1	0	0	0	1.31559	3.18916	1.87357	0.570367	3.28484	0.0046175	0.0138866
chr2H	48535281	48537281	13	27	21	8	7	2	1	0	1	0	0	0	2.44845	3.79223	1.34378	0.534624	2.51351	0.0229227	0.0481854
chr2H	48539281	48541281	3	16	16	23	14	15	1	0	1	0	0	0	4.28552	2.51349	-1.77203	0.504187	-3.51463	0.00283796	0.00952566
chr2H	48545281	48547281	17	32	32	12	6	6	1	0	1	0	1	0	3.04383	4.28757	1.24374	0.371924	3.34407	0.00407377	0.0126036
chr2H	48551281	48553281	8	14	12	41	30	35	1	0	1	0	1	0	5.4382	2.82855	-2.60965	0.35974	-7.25426	1.82123e-06	3.1357e-05
chr2H	48571281	48573281	15	31	39	4	6	0	1	0	1	0	0	0	1.23048	4.30811	3.07764	0.767535	4.00977	0.00099388	0.00425292
chr2H	48577281	48579239	9	29	28	10	3	5	0	0	1	0	0	0	2.50541	3.77813	1.27272	0.44473	2.86179	0.0112202	0.0275899
chr2H	48589186	48591214	15	29	27	8	4	5	0	0	1	0	0	0	2.53127	4.06055	1.52928	0.404771	3.77813	0.00162277	0.00621341
chr2H	48591214	48593214	18	37	46	3	1	4	0	0	1	0	0	0	1.2938	4.61112	3.31732	0.493066	6.72793	4.61698e-06	6.38285e-05
chr2H	48595214	48597214	7	24	30	8	2	4	0	0	1	0	0	0	2.09377	3.56613	1.47236	0.511738	2.87717	0.0108673	0.0269087
chr2H	48601214	48603214	9	28	28	5	6	0	0	0	1	0	0	0	1.34438	3.75863	2.41425	0.79957	3.01944	0.00807458	0.0213665
chr2H	48611214	48613214	8	18	30	2	5	4	0	0	1	0	0	0	1.85658	3.48478	1.6282	0.648647	2.51014	0.0230789	0.0484462
chr2H	48613214	48615214	8	25	24	8	3	4	0	0	1	0	0	0	2.28897	3.53895	1.24998	0.46866	2.66713	0.0167685	0.0376967
chr2H	48625214	48627214	7	22	20	7	2	3	0	0	1	0	0	0	1.90187	3.28705	1.38517	0.515609	2.68648	0.016116	0.0365326
chr2H	48631214	48633214	8	18	28	6	1	2	0	0	1	0	0	0	1.3625	3.44536	2.08286	0.565282	3.68465	0.00197857	0.0072282
chr2H	48633214	48635242	8	23	24	4	3	2	0	0	1	0	0	0	1.64533	3.49275	1.84743	0.539302	3.42559	0.00342769	0.0110398
chr2H	49218490	49219941	8	9	14	2	0	0	0	0	1	0	0	0	-0.591161	2.67568	3.26684	0.857961	3.80767	0.00152425	0.00591979
chr2H	49840917	49842917	20	37	33	12	4	7	1	1	0	0	0	0	2.89932	4.4841	1.58478	0.361535	4.38348	0.000453202	0.00232211
chr2H	49842917	49844917	8	22	32	5	4	6	1	1	0	0	0	0	2.36453	3.6324	1.26787	0.505187	2.50971	0.0230991	0.0484788
chr2H	49844917	49846708	9	31	19	5	2	5	0	1	0	0	0	0	1.94319	3.59466	1.65147	0.51101	3.23178	0.00516537	0.015113
chr2H	50106415	50108415	9	14	23	8	2	2	1	1	1	0	0	1	1.81111	3.26434	1.45324	0.536553	2.70847	0.0154044	0.0352725
chr2H	50122415	50124415	5	11	13	4	1	0	1	1	1	0	0	1	0.379803	2.4726	2.0928	0.798846	2.61978	0.0184733	0.040664
chr2H	51028570	51030295	8	25	24	5	1	3	0	1	1	0	0	0	1.42949	3.53895	2.10946	0.547112	3.85563	0.00137699	0.00546812
chr2H	51032295	51034295	11	40	35	14	2	6	0	0	1	0	0	0	2.57375	4.20333	1.62958	0.470567	3.46302	0.00316621	0.0103754
chr2H	51180258	51182737	19	28	32	4	1	5	0	1	1	0	0	0	1.53295	4.28031	2.74737	0.50951	5.39217	5.79435e-05	0.000461827
chr2H	51188737	51190737	16	37	39	8	9	5	0	1	1	0	0	0	2.96476	4.44544	1.48068	0.44428	3.33276	0.00417239	0.0128287
chr2H	51190737	51192737	7	15	29	6	2	3	0	1	0	0	0	0	1.82065	3.28783	1.46718	0.542156	2.70619	0.0154766	0.0354041
chr2H	51192737	51194737	10	19	26	7	2	2	0	1	0	0	0	0	1.74007	3.5637	1.82364	0.505522	3.60744	0.00233074	0.00818763
chr2H	51194737	51196876	14	28	37	8	2	3	0	1	0	0	0	0	1.97292	4.18001	2.2071	0.442875	4.98356	0.000131558	0.000886096
chr2H	51594481	51596481	14	21	36	10	3	3	0	0	1	0	0	0	2.28805	4.0049	1.71685	0.455215	3.77152	0.00164565	0.00627918
chr2H	51721959	51723959	19	38	34	10	5	4	1	1	1	0	0	0	2.67112	4.48511	1.81399	0.39194	4.62824	0.000272508	0.00156397
chr2H	51723959	51725959	13	18	20	6	3	3	1	1	1	0	0	0	2.01585	3.54036	1.52451	0.482903	3.15696	0.00604824	0.0170934
chr2H	51725959	51728805	19	39	33	10	3	1	1	1	1	0	0	0	1.88059	4.48252	2.60193	0.519577	5.00779	0.000125246	0.000852049
chr2H	52079256	52080896	19	31	37	8	4	6	1	0	0	0	0	0	2.61161	4.42009	1.80848	0.383179	4.71968	0.00022566	0.00134908
chr2H	53213087	53215087	12	41	36	4	6	2	0	1	0	1	1	1	2.00445	4.28491	2.28046	0.554677	4.11132	0.000802218	0.00360735
chr2H	53215087	53217087	13	26	31	4	5	4	0	1	1	1	1	1	2.1902	3.99327	1.80307	0.496475	3.63174	0.00221363	0.00787003
chr2H	53219087	53221087	17	71	42	7	5	8	0	1	1	1	1	1	2.78599	4.8894	2.10341	0.420243	5.00522	0.000125901	0.000855425
chr2H	53225087	53227087	5	20	18	25	12	20	1	1	1	1	1	1	4.38023	2.98266	-1.39757	0.412654	-3.38679	0.00372142	0.0117582
chr2H	53235087	53237087	12	33	42	6	4	2	1	1	1	1	1	1	1.99984	4.25226	2.25242	0.487315	4.6221	0.000275989	0.00158015
chr2H	53237087	53239087	9	34	28	7	5	4	1	1	1	1	1	1	2.48014	3.86668	1.38654	0.474511	2.92203	0.00989805	0.0250239
chr2H	53245087	53247087	6	16	17	30	24	20	0	1	1	1	1	1	4.87226	2.93106	-1.9412	0.405823	-4.78337	0.000197974	0.00121878
chr2H	53247087	53249087	8	22	33	33	24	27	0	1	1	1	1	1	5.06678	3.65001	-1.41676	0.385195	-3.67804	0.00200649	0.00730152
chr2H	53255087	53257087	15	50	48	17	8	11	0	1	0	1	1	0	3.66481	4.69434	1.02953	0.346412	2.97198	0.00891779	0.0230716
chr2H	53843533	53845533	15	33	26	13	3	9	1	1	1	0	0	0	2.91089	4.11093	1.20004	0.403886	2.97124	0.00893163	0.0230991
chr2H	54356208	54358208	8	19	14	5	0	2	0	1	0	0	0	0	0.630334	3.08237	2.45203	0.748859	3.27436	0.00472099	0.0141211
chr2H	54358208	54360208	15	44	34	12	7	7	1	1	1	0	0	0	3.19567	4.42485	1.22918	0.375387	3.27443	0.0047203	0.0141202
chr2H	54360208	54362208	12	44	37	12	6	3	1	1	1	0	0	0	2.74614	4.34009	1.59395	0.465399	3.42491	0.00343261	0.0110507
chr2H	54364208	54366208	15	53	52	13	6	3	0	1	1	0	0	0	2.78982	4.77304	1.98322	0.450117	4.40601	0.000432374	0.00223997
chr2H	57093414	57095414	10	27	31	6	0	6	0	1	1	0	0	0	1.18466	3.85858	2.67393	0.7493	3.56857	0.00253113	0.00872542
chr2H	57095414	57097414	13	30	41	17	7	2	0	1	1	0	0	0	2.85832	4.23302	1.3747	0.532648	2.58088	0.0199968	0.0433177
chr2H	57097414	57099414	14	40	30	12	4	3	0	1	1	0	0	0	2.53281	4.25865	1.72584	0.436437	3.95439	0.00111728	0.0046545
chr2H	57099414	57100806	5	25	24	4	3	1	0	1	1	0	0	0	1.39967	3.26936	1.86969	0.650846	2.8727	0.0109686	0.0270993
chr2H	57820370	57823212	15	43	48	13	5	11	1	0	1	0	0	0	3.26498	4.60996	1.34498	0.359415	3.74214	0.00175142	0.0065838
chr2H	57825212	57828166	23	51	57	13	4	10	1	0	1	0	0	0	3.10481	5.0621	1.95728	0.332813	5.88104	2.23288e-05	0.000218018
chr2H	59774246	59776942	12	14	30	8	3	1	0	1	1	0	0	0	1.76065	3.58584	1.82519	0.589147	3.09802	0.00684696	0.0188033
chr2H	59776942	59778109	12	31	13	4	2	1	0	1	1	0	0	0	1.20447	3.55089	2.34642	0.60184	3.89874	0.00125688	0.00509332
chr2H	60444638	60447123	5	7	11	1	0	0	0	1	1	0	0	0	-0.881099	2.13767	3.01877	0.952768	3.16842	0.00590393	0.0167834
chr2H	60962234	60963452	10	13	15	3	1	4	1	0	1	0	0	0	1.2938	3.04403	1.75023	0.612447	2.85776	0.0113145	0.0277651
chr2H	60963452	60965452	18	30	23	5	4	5	1	1	1	0	0	0	2.28419	4.09761	1.81342	0.460279	3.93983	0.0011522	0.0047678
chr2H	60965452	60967452	6	32	34	4	2	2	1	1	1	0	0	0	1.45013	3.70894	2.25881	0.59023	3.827	0.0014631	0.00573223
chr2H	60967452	60969452	16	26	35	9	7	8	1	1	1	0	0	0	3.10009	4.18703	1.08693	0.398403	2.72823	0.0147907	0.0341663
chr2H	60969452	60971452	19	40	44	17	5	9	1	1	1	0	1	0	3.32039	4.66169	1.3413	0.334602	4.00864	0.00099625	0.00426104
chr2H	60971452	60973452	29	43	44	9	9	10	1	1	1	1	1	0	3.33885	4.95848	1.61963	0.390122	4.15159	0.000736994	0.00337592
chr2H	60975452	60977452	18	42	45	13	7	7	1	1	1	1	1	0	3.23935	4.66927	1.42992	0.350748	4.07676	0.000862848	0.00381805
chr2H	60977452	60979452	13	43	40	16	5	8	1	1	1	1	1	0	3.23351	4.41963	1.18612	0.374686	3.16565	0.00593854	0.0168562
chr2H	60979452	60981452	32	53	49	9	10	11	1	1	1	1	1	0	3.44066	5.19737	1.75671	0.389978	4.50464	0.000352089	0.00191372
chr2H	60981452	60983452	15	35	36	11	4	5	1	1	1	1	1	0	2.70284	4.32981	1.62697	0.381472	4.26498	0.000580765	0.00281371
chr2H	60983452	60985452	15	42	40	13	10	3	1	1	1	1	1	0	3.06804	4.49203	1.424	0.490478	2.90328	0.0102924	0.0257972
chr2H	60985452	60987452	9	19	20	5	3	3	1	1	1	1	0	0	1.92103	3.35251	1.43148	0.500028	2.8628	0.0111967	0.0275418
chr2H	61387524	61389524	12	34	27	12	4	4	1	1	1	1	0	0	2.65367	4.01588	1.36221	0.422828	3.22166	0.00527681	0.0153641
chr2H	61395524	61397524	13	22	20	7	3	1	0	1	0	0	0	0	1.68961	3.65106	1.96145	0.554674	3.53622	0.00271093	0.00919799
chr2H	61401524	61403524	12	38	36	4	3	9	0	1	0	0	0	0	2.28733	4.24247	1.95515	0.50237	3.89185	0.00127534	0.00514977
chr2H	61403524	61405524	9	24	28	3	4	7	0	1	0	0	0	0	2.1768	3.6731	1.4963	0.559641	2.67368	0.0165448	0.0372939
chr2H	61405524	61407731	6	25	26	5	4	2	0	1	0	0	0	0	1.90502	3.41842	1.5134	0.577432	2.62092	0.0184304	0.0405928
chr2H	61984395	61986395	13	17	28	7	5	3	1	1	1	0	0	0	2.35929	3.70043	1.34115	0.488784	2.74384	0.0143226	0.0333284
chr2H	61986395	61988395	16	42	50	16	4	9	1	1	1	0	0	0	3.17058	4.65901	1.48843	0.365628	4.07089	0.000873581	0.003854
chr2H	61988395	61990395	14	40	52	11	7	9	1	1	1	0	0	0	3.26202	4.57431	1.31229	0.385022	3.40834	0.00355532	0.0113531
chr2H	61990395	61992465	12	18	21	5	1	3	0	1	1	0	0	0	1.42949	3.52038	2.09089	0.535956	3.90124	0.00125023	0.00507216
chr2H	62622259	62624259	17	21	22	7	0	2	1	1	1	1	0	0	0.806374	3.84017	3.03379	0.718092	4.2248	0.000631867	0.00299994
chr2H	62628259	62630259	21	35	27	6	2	4	1	1	1	1	1	1	1.94151	4.36789	2.42638	0.438235	5.53672	4.35666e-05	0.000368897
chr2H	62630259	62632259	18	23	28	17	5	3	1	1	1	1	1	1	2.8402	4.06228	1.22208	0.471817	2.59016	0.0196228	0.0426583
chr2H	62634259	62636259	19	35	28	9	3	10	1	1	1	1	1	1	2.75957	4.32819	1.56862	0.4108	3.81845	0.00148983	0.00581397
chr2H	62636259	62638259	16	32	46	14	6	5	1	1	1	1	1	1	3.04774	4.45933	1.4116	0.390469	3.61513	0.00229303	0.0080873
chr2H	62638259	62640259	22	39	58	16	10	16	1	1	1	1	1	1	3.92762	4.89516	0.967544	0.327688	2.95263	0.00928568	0.0237997
chr2H	62644259	62646259	19	50	55	15	8	13	1	1	1	1	1	1	3.67304	4.91488	1.24184	0.323158	3.84281	0.00141488	0.00558448
chr2H	62646259	62648259	28	38	58	32	5	13	1	1	1	1	1	1	3.84074	5.02705	1.18631	0.37864	3.13309	0.00636001	0.0177672
chr2H	62648259	62650259	31	37	59	23	13	14	1	1	1	1	1	1	4.212	5.084	0.872005	0.336975	2.58774	0.0197194	0.0428389
chr2H	62652259	62654259	25	40	39	20	5	10	1	1	1	1	1	1	3.45833	4.75855	1.30022	0.342254	3.79899	0.00155256	0.00600251
chr2H	62654259	62656259	12	43	25	10	2	7	1	1	1	1	1	1	2.45936	4.10308	1.64372	0.467498	3.51599	0.00282982	0.00950486
chr2H	62656259	62658259	21	29	41	13	3	11	1	1	1	1	1	1	3.00276	4.50237	1.4996	0.401014	3.73952	0.00176118	0.00661198
chr2H	63019143	63021143	5	22	15	24	16	19	1	1	1	1	1	1	4.49454	2.93247	-1.56207	0.433309	-3.60498	0.00234295	0.00822061
chr2H	63027143	63029143	10	39	36	6	3	3	1	1	1	1	1	1	2.01585	4.149	2.13315	0.473357	4.50643	0.000350785	0.00190826
chr2H	63047143	63049143	10	25	25	5	5	5	1	1	1	1	1	1	2.40061	3.69306	1.29246	0.482646	2.67785	0.0164038	0.0370418
chr2H	63057143	63059143	10	32	26	12	4	2	1	1	1	1	1	1	2.371	3.8526	1.4816	0.506679	2.92413	0.00985473	0.0249377
chr2H	63065143	63067143	8	16	21	4	2	0	1	1	1	1	1	1	0.676151	3.21684	2.54069	0.734321	3.45991	0.00318715	0.0104272
chr2H	63079143	63081143	12	32	27	7	4	3	1	0	1	1	1	1	2.24287	3.9821	1.73923	0.449551	3.86882	0.00133906	0.0053506
chr2H	63081143	63083143	11	26	22	11	3	3	1	0	1	1	1	1	2.33969	3.69841	1.35872	0.461005	2.9473	0.0093897	0.0240047
chr2H	63089143	63091143	8	23	27	33	25	26	0	0	0	1	1	1	5.07217	3.55989	-1.51228	0.373685	-4.04694	0.000918873	0.00400921
chr2H	63166686	63168686	13	23	32	7	3	3	1	0	0	0	0	0	2.09707	3.94349	1.84642	0.447011	4.13058	0.000770321	0.00349387
chr2H	63170686	63172686	11	37	27	7	5	5	1	0	0	0	0	0	2.57665	4.01139	1.43475	0.444619	3.22691	0.00521866	0.0152388
chr2H	63204135	63206175	7	14	22	23	11	15	1	1	1	0	0	0	4.15105	3.09267	-1.05837	0.39077	-2.70843	0.0154056	0.0352727
chr2H	63208175	63210175	20	67	45	21	5	15	1	1	1	0	0	0	3.67265	4.99447	1.32182	0.351807	3.75722	0.00169631	0.00642343
chr2H	63224175	63226175	11	21	25	8	2	9	1	1	1	0	0	0	2.45311	3.6529	1.1998	0.477601	2.51213	0.0229863	0.0482853
chr2H	63226175	63228175	12	30	22	13	3	6	1	1	1	0	0	0	2.72839	3.82955	1.10116	0.425088	2.59043	0.019612	0.0426399
chr2H	63228175	63230175	10	18	16	30	28	18	1	1	1	0	0	0	4.91062	3.25856	-1.65207	0.414848	-3.98234	0.00105318	0.00444722
chr2H	63230175	63232175	5	23	15	36	19	18	1	1	1	0	0	0	4.7924	2.95706	-1.83534	0.434178	-4.22715	0.000628752	0.0029886
chr2H	63238175	63240175	11	35	30	9	2	3	1	1	1	0	0	0	2.03605	4.04058	2.00453	0.46521	4.30888	0.000529725	0.00262341
chr2H	63246175	63248175	11	27	35	5	3	1	1	1	1	0	0	0	1.51357	3.9844	2.47083	0.543061	4.54982	0.000320558	0.0017789
chr2H	63248175	63250175	6	33	29	8	3	4	1	1	1	0	0	0	2.28897	3.63507	1.3461	0.53025	2.53862	0.0217875	0.0462824
chr2H	63250175	63252175	18	37	53	4	0	0	1	1	1	0	0	0	-0.25754	4.69262	4.95016	0.674083	7.34355	1.56112e-06	2.79953e-05
chr2H	63252175	63254175	13	23	51	9	9	4	1	1	1	0	0	0	2.93138	4.21105	1.27967	0.508944	2.51436	0.0228833	0.0481158
chr2H	63254175	63256175	8	21	36	6	4	1	1	1	1	0	0	0	1.75418	3.67415	1.91997	0.603648	3.1806	0.00575425	0.0164475
chr2H	63256175	63258175	10	18	40	8	0	2	1	1	1	0	0	0	0.877415	3.78046	2.90305	0.752112	3.85986	0.0013647	0.00543086
chr2H	63258175	63260175	22	37	47	15	5	2	1	1	1	0	0	0	2.60951	4.74471	2.1352	0.474859	4.49648	0.000358111	0.00194136
chr2H	63260175	63262175	21	53	59	12	11	8	1	1	1	0	0	0	3.50383	5.04843	1.5446	0.380042	4.06428	0.000885859	0.00389686
chr2H	63268175	63270175	8	21	26	10	2	1	1	1	1	0	0	0	1.68539	3.48806	1.80267	0.589956	3.05561	0.00748486	0.0201515
chr2H	63278175	63280175	6	28	35	5	3	3	1	1	1	0	0	0	1.92103	3.65127	1.73023	0.563105	3.07267	0.00722155	0.0195936
chr2H	63280175	63282175	6	18	24	9	1	1	1	1	1	0	0	0	1.33223	3.19133	1.85909	0.648962	2.86472	0.0111522	0.0274628
chr2H	63282175	63284175	7	27	30	5	3	3	1	0	1	0	0	0	1.92103	3.63146	1.71042	0.526873	3.24637	0.00500861	0.0147569
chr2H	63288175	63290175	9	22	20	2	3	4	1	0	1	0	0	0	1.59437	3.43344	1.83907	0.599937	3.06544	0.00733203	0.0198266
chr2H	63300175	63302175	13	39	33	7	1	1	1	0	1	0	0	0	1.19806	4.25479	3.05673	0.537082	5.69136	3.22066e-05	0.000290492
chr2H	63304175	63306175	7	14	20	8	1	2	1	0	1	0	0	0	1.51476	3.03857	1.52381	0.595053	2.5608	0.0208294	0.0447154
chr2H	63306175	63308175	10	35	39	4	5	3	1	0	1	0	0	0	2.06935	4.13453	2.06518	0.531464	3.88584	0.00129167	0.00520267
chr2H	63308175	63310465	13	30	37	10	7	0	1	0	1	0	0	0	1.79441	4.17411	2.3797	0.809188	2.94085	0.00951693	0.0242614
chr2H	64414897	64416897	13	19	29	3	3	7	1	0	1	0	0	0	2.031	3.78168	1.75067	0.545368	3.21007	0.00540751	0.015669
chr2H	64517634	64519288	10	27	15	7	1	1	1	1	1	0	0	0	1.19806	3.44641	2.24835	0.606439	3.70745	0.00188513	0.00696466
chr2H	64519288	64521288	17	46	35	11	2	9	1	1	1	0	0	0	2.62468	4.54147	1.9168	0.432272	4.43424	0.000407657	0.00214092
chr2H	64523288	64525288	21	63	61	19	7	7	1	1	1	0	1	0	3.44807	5.16456	1.71649	0.34408	4.98864	0.000130209	0.000879336
chr2H	64525288	64527288	18	43	36	6	5	5	1	1	1	0	0	0	2.49542	4.55432	2.05889	0.412414	4.9923	0.000129244	0.000874063
chr2H	64527288	64529288	19	32	31	10	2	5	1	1	1	0	0	0	2.31021	4.33642	2.02621	0.423236	4.78743	0.000196331	0.00121089
chr2H	64529288	64531376	16	34	36	6	7	3	1	1	1	0	0	0	2.458	4.35237	1.89437	0.481537	3.93402	0.00116647	0.00481131
chr2H	65326828	65328524	15	16	30	2	3	4	1	0	1	0	0	0	1.59437	3.79213	2.19776	0.600643	3.65901	0.00208916	0.00752569
chr2H	65489996	65491232	12	21	33	3	3	0	0	0	1	0	0	0	0.728708	3.86314	3.13443	0.720025	4.35323	0.000482776	0.00243902
chr2H	65493232	65495232	9	27	33	1	7	2	0	0	1	0	0	0	1.46391	3.83238	2.36847	0.777359	3.04681	0.00762429	0.0204463
chr2H	65501836	65503445	15	22	29	5	1	2	0	1	0	0	0	0	1.26768	3.94816	2.68048	0.51032	5.25256	7.65081e-05	0.000575708
chr2H	65506263	65508323	10	19	39	5	4	4	0	0	1	0	0	0	2.18769	3.7957	1.60802	0.507933	3.16581	0.00593652	0.0168525
chr2H	65516323	65518323	9	36	23	2	4	3	0	1	0	0	0	0	1.61931	3.78643	2.16712	0.619233	3.49968	0.0029294	0.00976245
chr2H	65518323	65520323	8	18	20	7	3	0	0	1	0	0	0	0	1.16129	3.25386	2.09257	0.7615	2.74796	0.0142015	0.0331231
chr2H	65520323	65522323	8	19	14	7	1	3	0	1	0	0	0	0	1.60553	3.08237	1.47684	0.57251	2.57959	0.0200492	0.0434044
chr2H	65522323	65524323	9	30	30	9	3	7	0	1	0	0	0	0	2.59776	3.83641	1.23865	0.444767	2.78494	0.0131575	0.0311911
chr2H	65524323	65526323	11	23	29	6	2	3	0	1	1	0	0	0	1.82065	3.7879	1.96725	0.469751	4.18785	0.000682879	0.00318317
chr2H	65528323	65530718	11	27	34	7	6	1	0	0	1	0	0	0	2.04874	3.96779	1.91906	0.593715	3.23229	0.0051598	0.0151025
chr2H	65542224	65544224	14	15	20	4	1	3	0	0	1	0	0	0	1.31559	3.48455	2.16896	0.563843	3.84675	0.00140314	0.00554647
chr2H	65546224	65548224	10	30	33	5	4	3	0	1	1	0	0	0	2.06683	3.95292	1.88609	0.487855	3.86608	0.00134685	0.00537375
chr2H	65548224	65550159	5	24	33	4	2	4	0	1	0	0	0	0	1.73279	3.42858	1.69579	0.607105	2.79324	0.0129337	0.0307802
chr2H	65553671	65555250	9	21	26	4	5	2	0	0	1	0	0	0	1.90754	3.55694	1.6494	0.563393	2.92762	0.00978326	0.0247923
chr2H	65555250	65557250	16	33	33	14	6	4	0	0	1	0	0	0	2.95124	4.28589	1.33465	0.407883	3.27214	0.00474316	0.0141686
chr2H	65557250	65558829	8	17	27	5	1	4	0	0	1	0	0	0	1.55034	3.39317	1.84283	0.56396	3.26766	0.0047883	0.0142757
chr2H	65572717	65574717	19	21	21	3	6	6	0	1	1	0	0	0	2.32131	3.88076	1.55945	0.586397	2.65937	0.0170371	0.0381532
chr2H	65574717	65576717	14	16	26	14	3	2	0	1	1	0	0	0	2.30944	3.66912	1.35968	0.533214	2.54996	0.0212923	0.0454894
chr2H	65576717	65578717	14	33	39	2	3	4	0	1	1	0	0	0	1.59437	4.30163	2.70725	0.549428	4.92741	0.000147473	0.000968772
chr2H	65580717	65582717	7	26	21	4	3	1	0	1	0	0	0	0	1.39967	3.40727	2.0076	0.603699	3.32549	0.00423708	0.0129865
chr2H	65595308	65597308	7	21	23	6	1	2	0	1	0	0	0	0	1.3625	3.34072	1.97822	0.571413	3.46198	0.00317321	0.0103936
chr2H	65603308	65605308	9	28	43	5	1	3	0	1	1	0	0	0	1.42949	4.0044	2.57492	0.545228	4.72264	0.000224289	0.00134354
chr2H	65605308	65607308	8	23	25	11	2	1	0	1	1	0	0	0	1.73702	3.51601	1.77898	0.595189	2.98894	0.00860708	0.0224334
chr2H	66204698	66206401	12	33	33	6	2	1	0	1	1	0	0	0	1.41319	4.11395	2.70076	0.518151	5.21231	8.2927e-05	0.000614433
chr2H	66206401	66208401	14	24	31	4	4	2	0	1	1	0	0	0	1.79112	3.99315	2.20202	0.511526	4.30481	0.000534257	0.00264005
chr2H	66208401	66210401	19	25	33	12	6	5	0	1	1	0	0	0	2.9635	4.23502	1.27153	0.40332	3.15265	0.00610341	0.0172091
chr2H	66210401	66212401	12	47	50	10	6	5	0	1	1	0	0	0	2.86454	4.54998	1.68544	0.433896	3.88444	0.0012955	0.00521497
chr2H	66212401	66214401	7	30	30	8	5	0	0	1	1	0	0	0	1.49454	3.69001	2.19547	0.812538	2.70199	0.0156109	0.0356331
chr2H	66214401	66216401	14	36	42	5	1	2	0	1	1	0	0	0	1.26768	4.39268	3.125	0.482493	6.47678	7.29316e-06	9.08924e-05
chr2H	66216401	66218769	19	43	45	9	2	1	0	1	1	0	0	0	1.62858	4.71502	3.08644	0.495644	6.22712	1.1588e-05	0.000130341
chr2H	66902039	66904415	11	29	41	4	4	2	1	1	1	0	0	0	1.79112	4.11487	2.32375	0.525942	4.41825	0.000421475	0.00219658
chr2H	66904415	66906415	11	17	26	10	2	2	1	1	1	0	0	0	1.93104	3.55884	1.6278	0.52073	3.126	0.00645568	0.0179702
chr2H	66906415	66908415	28	42	60	19	2	4	1	1	1	0	0	0	2.56507	5.10249	2.53742	0.459852	5.51792	4.52063e-05	0.00037995
chr2H	66908415	66910415	22	48	42	12	6	2	1	1	1	0	0	0	2.58433	4.82553	2.2412	0.468033	4.78855	0.000195878	0.00120865
chr2H	66910415	66913186	10	39	49	7	6	4	1	1	1	0	0	0	2.57706	4.32608	1.74902	0.494231	3.53887	0.00269573	0.00915822
chr2H	67441981	67443981	11	23	34	10	6	2	0	0	1	0	0	0	2.48537	3.8789	1.39353	0.519674	2.68155	0.01628	0.03682
chr2H	68110237	68112080	8	15	14	5	2	2	0	1	1	0	0	0	1.56403	2.95253	1.38851	0.55527	2.5006	0.0235278	0.0491862
chr2H	68112080	68114080	19	33	35	13	5	9	1	1	1	0	0	0	3.1731	4.42305	1.24995	0.347612	3.59581	0.00238898	0.00834009
chr2H	68114080	68116080	16	32	30	10	4	12	1	1	1	0	0	0	3.04601	4.21422	1.1682	0.389262	3.00107	0.00839136	0.0219987
chr2H	69173446	69175446	17	27	29	7	3	5	1	1	1	1	0	0	2.31443	4.13681	1.82237	0.414584	4.39567	0.000441813	0.00227726
chr2H	69177446	69179446	8	34	37	9	3	6	1	1	1	1	1	0	2.52894	3.95731	1.42837	0.47576	3.00229	0.00836996	0.0219581
chr2H	69179446	69181446	28	61	55	12	5	13	1	1	1	1	1	0	3.2984	5.26134	1.96294	0.322567	6.08536	1.513e-05	0.000160963
chr2H	69187446	69189446	13	19	16	7	4	2	1	1	1	1	0	0	2.08106	3.44397	1.36291	0.526145	2.59036	0.0196146	0.0426447
chr2H	69189446	69191446	11	34	28	9	4	4	1	1	1	0	0	0	2.4979	3.985	1.4871	0.430264	3.45625	0.00321202	0.0104908
chr2H	69191446	69194106	10	26	22	9	1	1	1	0	1	0	0	0	1.33223	3.64207	2.30983	0.593296	3.89322	0.00127163	0.00513765
chr2H	71532979	71534979	13	35	32	7	4	7	1	1	1	1	1	1	2.60938	4.17679	1.56741	0.411251	3.81133	0.0015125	0.00588475
chr2H	71534979	71536979	6	34	40	7	7	0	1	1	1	1	1	1	1.60343	3.8359	2.23247	0.876724	2.54638	0.0214474	0.0457455
chr2H	71536979	71538979	10	24	23	8	3	5	1	1	1	1	1	1	2.38547	3.62296	1.23749	0.439596	2.81506	0.0123625	0.0297118
chr2H	71538979	71540979	16	15	41	9	2	4	1	1	1	1	1	1	2.1569	3.97449	1.81759	0.512927	3.54356	0.00266904	0.0090893
chr2H	71560979	71562979	8	33	26	7	5	3	1	1	1	1	1	1	2.35929	3.73887	1.37959	0.508905	2.71089	0.0153278	0.035135
chr2H	71568979	71570979	10	19	23	7	1	5	1	1	1	1	1	1	1.82289	3.49387	1.67099	0.539021	3.10005	0.00681785	0.0187372
chr2H	71582979	71584979	11	25	13	41	22	21	1	1	1	1	1	1	5.02056	3.37975	-1.64081	0.392296	-4.18257	0.000690496	0.00320883
chr2H	71584979	71586979	13	41	20	39	19	31	1	1	1	1	1	1	5.09317	3.99727	-1.0959	0.345897	-3.1683	0.00590549	0.0167865
chr2H	71586979	71588979	19	30	15	48	28	35	1	1	1	1	1	1	5.48732	3.88833	-1.59899	0.394299	-4.05528	0.000902842	0.00395486
chr2H	71592979	71594979	10	27	35	34	19	29	1	1	1	1	1	1	4.98481	3.92806	-1.05675	0.334394	-3.16018	0.00600729	0.0170073
chr2H	71594979	71596979	8	35	14	42	25	53	1	1	1	1	1	1	5.54508	3.42119	-2.12389	0.402819	-5.27257	7.35085e-05	0.000557042
chr2H	71596979	71598979	12	17	13	52	32	42	1	1	1	1	1	1	5.69504	3.21847	-2.47657	0.352391	-7.02792	2.70456e-06	4.23122e-05
chr2H	71602979	71604979	21	35	35	45	21	35	1	1	1	1	1	1	5.28757	4.51631	-0.771264	0.271339	-2.84244	0.0116803	0.0284601
chr2H	71606979	71608979	11	16	14	19	17	19	1	1	1	1	1	1	4.39912	3.17509	-1.22403	0.411562	-2.9741	0.00887843	0.0229906
chr2H	71610979	71612979	7	10	20	33	5	23	1	1	1	1	1	1	4.12451	2.85603	-1.26848	0.474511	-2.67323	0.01656	0.0373217
chr2H	71612979	71614979	15	32	25	54	20	46	1	1	1	1	1	1	5.49219	4.07143	-1.42075	0.276527	-5.13785	9.63042e-05	0.000691424
chr2H	71614979	71616979	14	25	31	47	16	41	1	1	1	1	1	1	5.23353	4.01577	-1.21776	0.285178	-4.27016	0.000574492	0.00279116
chr2H	71618979	71620979	21	42	31	49	28	44	1	1	1	1	1	1	5.60757	4.5486	-1.05896	0.282965	-3.74239	0.00175051	0.00658129
chr2H	71626979	71628979	10	16	21	40	13	32	1	1	1	1	1	1	4.90906	3.3477	-1.56136	0.325215	-4.80101	0.000190936	0.00118475
chr2H	71628979	71630979	7	22	14	53	23	33	1	1	1	1	1	1	5.40322	3.08578	-2.31743	0.347832	-6.6625	5.19663e-06	6.98638e-05
chr2H	71630979	71632979	9	27	18	46	22	41	1	1	1	1	1	1	5.40138	3.48726	-1.91412	0.320265	-5.97668	1.85971e-05	0.000188845
chr2H	71632979	71634979	8	21	15	54	23	47	1	1	1	1	1	1	5.58165	3.17635	-2.4053	0.3122	-7.70436	8.46599e-07	1.7762e-05
chr2H	71634979	71636979	3	10	9	30	11	15	1	1	1	1	1	1	4.29903	1.937	-2.36203	0.454859	-5.19288	8.62201e-05	0.000633396
chr2H	71636979	71638979	7	25	20	41	25	29	1	1	1	1	1	1	5.24529	3.35783	-1.88746	0.365679	-5.16153	9.18246e-05	0.000665685
chr2H	71658979	71660979	11	25	34	8	4	7	1	1	0	1	0	0	2.68042	3.92509	1.24467	0.421583	2.95237	0.00929081	0.02381
chr2H	71700979	71702979	5	20	20	25	14	19	1	1	0	1	0	0	4.44229	3.04232	-1.39996	0.420787	-3.32701	0.00422353	0.0129512
chr2H	71837291	71839291	30	56	73	4	4	6	1	1	1	0	0	0	2.25063	5.41865	3.16803	0.418063	7.57786	1.04714e-06	2.08851e-05
chr2H	71839291	71841447	13	21	19	6	2	4	1	1	1	0	0	0	1.94151	3.59628	1.65477	0.479592	3.45038	0.00325223	0.0105945
chr2H	71898376	71900376	9	20	20	5	1	5	1	1	1	1	1	1	1.64685	3.3808	1.73395	0.553886	3.13052	0.00639453	0.017841
chr2H	71906376	71908376	15	53	38	10	6	4	1	1	1	1	1	1	2.76803	4.59277	1.82474	0.421734	4.32676	0.000510265	0.00254536
chr2H	71914376	71916376	13	34	28	16	5	5	1	1	1	1	1	1	3.02416	4.0843	1.06013	0.403198	2.62931	0.0181171	0.0400383
chr2H	71916376	71918376	18	48	42	15	6	5	1	1	1	1	1	1	3.08559	4.70431	1.61871	0.373542	4.33342	0.000503195	0.00251789
chr2H	71940376	71942376	14	38	54	13	9	9	1	1	1	1	1	1	3.49017	4.5674	1.07723	0.390414	2.75919	0.0138762	0.0325197
chr2H	71956376	71958376	13	41	32	11	5	6	1	1	1	1	1	1	2.89959	4.26511	1.36551	0.390135	3.50011	0.00292675	0.00975601
chr2H	71962376	71964376	12	34	32	6	8	3	1	1	1	1	1	1	2.53061	4.11297	1.58236	0.518939	3.04923	0.00758569	0.0203655
chr2H	71964376	71966376	7	22	36	10	1	4	1	1	1	1	1	1	1.91736	3.62235	1.70499	0.590352	2.88809	0.0106232	0.0264438
chr2H	71968376	71970376	9	17	29	5	3	4	1	1	1	1	1	1	2.04189	3.50286	1.46097	0.501366	2.91397	0.0100656	0.025352
chr2H	71976376	71978964	10	19	35	3	2	6	0	0	1	0	0	0	1.76699	3.73365	1.96666	0.561808	3.50059	0.00292375	0.00974842
chr2H	72341015	72343015	11	18	32	4	2	4	0	0	0	0	1	0	1.73279	3.7089	1.9761	0.511804	3.86106	0.00136126	0.00541941
chr2H	72343015	72345015	10	17	28	7	1	4	0	0	0	0	1	0	1.72638	3.5448	1.81841	0.543709	3.34446	0.00407039	0.0125965
chr2H	72355015	72357015	7	37	29	6	3	2	0	0	0	0	1	0	1.85404	3.78748	1.93344	0.551635	3.50493	0.00289698	0.00968072
chr2H	72375015	72377015	11	39	38	3	6	1	0	1	0	1	1	1	1.61615	4.23634	2.62019	0.64123	4.08619	0.000845849	0.00376045
chr2H	72395015	72397015	4	13	11	21	20	9	0	0	0	1	1	0	4.2005	2.34581	-1.85469	0.522531	-3.54943	0.00263599	0.00900148
chr2H	72478217	72480217	13	32	20	7	5	2	1	1	1	1	1	0	2.19748	3.85902	1.66155	0.514079	3.23208	0.00516202	0.0151073
chr2H	72480217	72482217	7	25	25	9	2	3	1	1	1	1	1	0	2.03605	3.48469	1.44864	0.517694	2.79826	0.0128001	0.0305303
chr2H	72482217	72484217	20	26	28	11	5	9	1	1	1	1	1	0	3.08209	4.1938	1.11171	0.385442	2.88425	0.0107084	0.0266037
chr2H	72486217	72488217	12	35	38	17	2	8	1	1	1	1	1	1	2.80949	4.2276	1.41811	0.471985	3.00456	0.00833022	0.0218838
chr2H	72492217	72494217	14	36	38	17	7	8	1	1	1	1	1	1	3.44684	4.33523	0.88839	0.356372	2.49287	0.0238972	0.0498025
chr2H	72494217	72496217	19	48	52	12	8	5	1	1	1	1	1	1	3.11913	4.85973	1.7406	0.389138	4.47296	0.00037607	0.00201273
chr2H	72496217	72498217	22	40	44	11	8	8	1	1	1	1	1	1	3.28114	4.75031	1.46917	0.357203	4.11298	0.000799426	0.00359775
chr2H	72498217	72500217	16	58	51	15	7	9	1	1	1	1	1	1	3.43144	4.85111	1.41967	0.356177	3.98585	0.00104539	0.0044216
chr2H	72502217	72504217	13	29	37	18	3	5	1	1	1	1	1	1	2.82689	4.15526	1.32837	0.437198	3.03837	0.00776047	0.0207198
chr2H	72506217	72508217	17	24	31	13	3	8	1	1	1	1	1	1	2.8574	4.10961	1.25221	0.407176	3.07535	0.00718094	0.0195055
chr2H	72510217	72512217	18	48	49	17	8	7	1	1	1	1	1	1	3.45926	4.79293	1.33367	0.353401	3.7738	0.0016377	0.00625705
chr2H	72512217	72514217	24	37	41	8	12	5	1	1	1	1	1	0	3.12397	4.71896	1.59499	0.481593	3.31191	0.00436063	0.0132773
chr2H	72514217	72516217	16	36	33	6	5	3	1	1	1	1	1	0	2.27806	4.33439	2.05633	0.446981	4.60048	0.000288614	0.0016369
chr2H	72522217	72524217	9	26	25	5	2	3	1	1	1	0	1	0	1.72583	3.65283	1.927	0.493692	3.90324	0.00124495	0.00505695
chr2H	72526217	72528217	9	19	31	6	3	5	1	1	1	0	0	0	2.23321	3.60218	1.36897	0.479546	2.85473	0.011386	0.0279013
chr2H	72528217	72530065	8	25	26	5	2	0	0	1	1	0	0	0	0.790049	3.58456	2.79451	0.720321	3.87953	0.00130903	0.0052565
chr2H	72870007	72872117	9	33	41	8	8	3	0	1	1	0	0	0	2.68287	4.06846	1.38559	0.537426	2.5782	0.020106	0.0435009
chr2H	73629234	73631234	16	18	29	6	4	5	1	1	1	0	0	0	2.37901	3.87618	1.49717	0.462996	3.23366	0.00514489	0.0150678
chr2H	73633234	73635234	9	25	34	12	1	5	1	0	1	0	0	0	2.11282	3.80677	1.69395	0.561964	3.01434	0.00816138	0.0215407
chr2H	73734353	73736353	16	20	20	6	4	6	1	1	0	0	0	0	2.45934	3.72269	1.26334	0.466875	2.70596	0.0154842	0.035418
chr2H	73738353	73740353	16	22	32	9	5	3	0	1	0	0	0	0	2.49346	4.04317	1.54971	0.453765	3.41523	0.00350379	0.0112299
chr2H	73740353	73741526	6	27	18	6	1	1	0	1	0	0	0	0	1.11684	3.25225	2.13541	0.634196	3.36711	0.00387979	0.012146
chr2H	73805358	73807204	8	15	18	3	3	3	0	1	0	0	0	0	1.66449	3.09413	1.42964	0.5704	2.50638	0.0232548	0.0487419
chr2H	73807204	73809204	9	18	22	5	3	2	0	1	0	0	0	0	1.75922	3.37685	1.61762	0.522339	3.09688	0.00686339	0.0188374
chr2H	74481239	74483523	14	27	29	8	5	6	1	0	1	0	0	0	2.72802	4.02035	1.29232	0.403973	3.19904	0.00553486	0.0159562
chr2H	74483523	74485523	16	20	36	13	5	5	1	1	1	0	0	0	2.91027	4.05799	1.14772	0.421398	2.7236	0.0149323	0.0344182
chr2H	75221439	75222886	12	13	21	9	3	1	1	0	0	1	0	0	1.82378	3.34219	1.51841	0.597889	2.53961	0.0217434	0.0462155
chr2H	75222886	75224886	11	31	35	10	3	3	1	1	1	1	0	0	2.28805	4.0612	1.77315	0.450176	3.9388	0.00115473	0.00477479
chr2H	75224886	75226886	20	48	36	18	4	5	1	1	1	1	0	0	2.97269	4.67942	1.70674	0.391082	4.36414	0.000471889	0.00239426
chr2H	75226886	75228886	16	37	27	9	5	6	1	1	1	1	0	0	2.79115	4.23497	1.44381	0.392663	3.67698	0.00201101	0.00731574
chr2H	75708069	75709198	7	15	12	3	2	1	1	1	0	0	0	0	1.06183	2.78876	1.72693	0.639722	2.6995	0.0156911	0.0357829
chr2H	75709198	75711198	12	20	19	7	2	2	1	1	1	0	0	0	1.74007	3.52168	1.78162	0.505979	3.52113	0.00279911	0.00942956
chr2H	75711198	75713198	17	39	37	11	2	2	1	1	1	0	0	0	1.98268	4.48106	2.49838	0.462848	5.39785	5.72955e-05	0.000457542
chr2H	75715198	75716326	5	13	14	3	0	2	0	1	0	0	0	0	0.373793	2.60481	2.23102	0.793152	2.81286	0.012419	0.0298131
chr2H	76450855	76452855	13	20	25	10	3	6	1	1	1	0	0	0	2.58575	3.72527	1.13952	0.425292	2.67938	0.0163525	0.0369529
chr2H	77958345	77959532	24	53	38	11	5	21	1	1	1	0	0	0	3.47487	4.87631	1.40144	0.396647	3.53321	0.00272827	0.00924492
chr2H	78155026	78158253	18	28	47	11	9	1	0	0	1	0	0	0	2.5115	4.46828	1.95678	0.627625	3.11774	0.00656874	0.0182056
chr2H	78179579	78181579	11	24	34	8	4	4	0	0	1	0	0	0	2.43477	3.90247	1.4677	0.438975	3.34347	0.00407889	0.0126146
chr2H	78181579	78183579	10	18	18	3	6	1	1	0	1	0	0	0	1.61615	3.32506	1.7089	0.670024	2.55051	0.0212687	0.0454534
chr2H	78189680	78192153	11	43	27	11	8	1	1	1	0	0	0	0	2.44698	4.09533	1.64835	0.638698	2.5808	0.0199998	0.0433232
chr2H	78192153	78194562	20	43	33	8	1	4	0	1	0	0	0	0	1.79742	4.56804	2.77062	0.47482	5.83509	2.439e-05	0.000233288
chr2H	78203737	78205737	12	26	23	7	4	3	1	1	0	0	0	0	2.24287	3.77532	1.53245	0.45711	3.35247	0.00400192	0.0124363
chr2H	78205737	78207737	12	23	26	8	1	0	1	1	0	0	0	0	0.740783	3.7772	3.03642	0.717904	4.22956	0.000625579	0.0029769
chr2H	78209737	78211737	10	22	26	4	7	2	1	1	1	0	0	0	2.08747	3.64463	1.55716	0.592681	2.62732	0.018191	0.0401712
chr2H	78248761	78251195	15	26	25	4	8	3	1	1	0	0	0	0	2.32189	3.95601	1.63412	0.56561	2.88912	0.0106004	0.0264035
chr2H	78251195	78253195	10	17	31	7	1	4	1	1	0	0	0	0	1.72638	3.60297	1.87658	0.547318	3.42869	0.00340527	0.0109823
chr2H	78253195	78255195	9	23	27	3	4	3	1	1	0	0	0	0	1.81029	3.62877	1.81849	0.554981	3.27666	0.00469804	0.0140688
chr2H	78255195	78257195	13	27	25	4	3	2	1	1	0	0	0	0	1.64533	3.8914	2.24607	0.497463	4.51506	0.000344551	0.00188276
chr2H	78257195	78259195	14	35	31	10	2	1	1	1	0	0	0	0	1.68539	4.20288	2.51749	0.534473	4.71023	0.000230092	0.00136926
chr2H	78263195	78265195	9	31	33	8	4	4	0	1	1	0	0	0	2.43477	3.90918	1.47441	0.458271	3.21734	0.0053252	0.0154787
chr2H	78265195	78267195	9	29	27	2	2	4	1	1	1	0	0	0	1.39917	3.75737	2.3582	0.58405	4.03767	0.000937015	0.00406881
chr2H	78269195	78271195	10	25	24	3	5	5	1	1	0	0	0	0	2.14406	3.66981	1.52575	0.555776	2.74525	0.014281	0.0332581
chr2H	78289195	78291195	10	36	43	8	2	1	1	1	0	0	0	0	1.56545	4.2063	2.64085	0.55591	4.7505	0.000211798	0.00128585
chr2H	78309195	78311195	10	31	28	8	0	4	0	1	0	0	0	0	1.16008	3.87721	2.71713	0.73874	3.67806	0.00200641	0.00730147
chr2H	78311195	78313195	12	25	31	7	3	2	0	1	0	0	0	0	1.93526	3.92385	1.98859	0.474529	4.19066	0.000678857	0.00316743
chr2H	78313195	78315195	8	22	30	6	4	0	0	1	0	0	0	0	1.22586	3.59548	2.36962	0.771216	3.07258	0.00722295	0.019597
chr2H	78317195	78319195	10	39	46	14	2	3	0	1	0	0	0	0	2.27605	4.28974	2.01368	0.518487	3.88377	0.00129734	0.0052206
chr2H	78319195	78321195	12	31	29	5	7	0	0	1	0	0	0	0	1.42739	4.00523	2.57784	0.800589	3.21993	0.0052962	0.0154127
chr2H	79427496	79429908	9	18	22	6	5	1	0	0	1	0	0	0	1.8706	3.37685	1.50625	0.603729	2.4949	0.0237996	0.0496439
chr2H	79431908	79434320	20	37	37	10	6	2	0	0	1	0	0	0	2.48537	4.54966	2.06429	0.475013	4.34576	0.000490376	0.00246734
chr2H	80386386	80388386	9	29	23	7	4	3	1	1	1	0	0	0	2.24287	3.66601	1.42314	0.480542	2.96154	0.00911462	0.0234554
chr2H	81923156	81926147	14	29	40	14	4	5	1	1	1	0	0	0	2.83441	4.24425	1.40984	0.399638	3.52778	0.00275987	0.00932682
chr2H	81926147	81928147	23	40	50	17	7	8	1	1	1	0	0	0	3.44684	4.85076	1.40392	0.32967	4.25856	0.000588641	0.00284122
chr2H	81928147	81931146	13	29	42	7	7	6	1	1	1	0	0	0	2.83691	4.22801	1.3911	0.446105	3.11832	0.00656086	0.0181884
chr2H	82379478	82381693	14	23	23	14	2	4	1	0	0	0	0	0	2.39691	3.79929	1.40238	0.477851	2.93475	0.0096388	0.0245063
chr2H	82487477	82489545	9	34	45	5	2	4	0	0	1	0	0	0	1.84669	4.13858	2.29189	0.50825	4.50937	0.000348645	0.00189873
chr2H	82508137	82510096	10	23	32	8	4	3	0	0	1	0	0	0	2.31391	3.78785	1.47394	0.466472	3.15976	0.00601263	0.0170161
chr2H	82895802	82897802	14	34	40	5	8	7	0	1	1	0	0	0	2.8023	4.33279	1.53049	0.490447	3.1206	0.00652933	0.0181215
chr2H	82897802	82900132	9	30	28	9	3	6	0	1	1	0	0	0	2.52894	3.79699	1.26805	0.443845	2.85696	0.0113335	0.0278046
chr2H	84428312	84430312	11	25	27	8	1	8	0	1	1	0	0	0	2.10327	3.79329	1.69002	0.543394	3.11011	0.00667504	0.0184396
chr2H	84430312	84432312	16	32	30	13	6	3	0	1	1	0	0	0	2.78982	4.21422	1.4244	0.44387	3.20904	0.00541926	0.015695
chr2H	84432312	84434312	6	32	32	6	2	2	0	1	1	0	0	0	1.65884	3.67423	2.01538	0.575355	3.50285	0.00290976	0.00971377
chr2H	84909770	84910860	7	14	24	3	5	0	0	0	1	0	0	0	0.99092	3.14217	2.15125	0.829182	2.59443	0.019453	0.0423684
chr2H	84917369	84920874	13	51	62	18	5	5	0	0	1	0	0	0	3.0891	4.76728	1.67818	0.440552	3.80926	0.00151914	0.00590398
chr2H	90365802	90367802	6	37	28	6	6	0	1	1	0	0	0	0	1.43919	3.67882	2.23963	0.850756	2.63251	0.0179991	0.0398281
chr2H	90525682	90528490	19	49	64	8	7	2	0	0	1	0	0	0	2.44845	4.99091	2.54246	0.494132	5.14531	9.48677e-05	0.000683339
chr2H	91965453	91967593	13	22	24	12	1	4	1	1	1	0	0	0	2.01632	3.75466	1.73834	0.541505	3.2102	0.00540599	0.0156667
chr2H	91967593	91969593	11	27	23	7	1	3	1	1	1	0	0	0	1.60553	3.74463	2.1391	0.519146	4.12042	0.000786986	0.00355243
chr2H	92067201	92069267	11	31	21	8	5	4	0	1	0	0	0	0	2.55118	3.76973	1.21855	0.453118	2.68925	0.0160248	0.0363763
chr2H	92824533	92826533	7	18	26	4	3	4	1	1	1	1	1	0	1.92799	3.32556	1.39757	0.539687	2.58959	0.0196456	0.0427
chr2H	92826533	92828533	8	24	34	7	7	0	1	1	1	1	1	0	1.60343	3.71527	2.11183	0.835383	2.52798	0.0222614	0.0470909
chr2H	92834533	92836533	9	32	37	5	6	3	1	1	1	1	1	0	2.28016	3.99241	1.71225	0.537514	3.1855	0.00569511	0.0163118
chr2H	92854533	92856533	8	33	28	11	2	2	1	1	1	1	1	0	1.98268	3.78116	1.79849	0.541882	3.31896	0.00429606	0.0131277
chr2H	92856533	92858533	10	26	22	4	4	3	1	1	1	1	1	0	1.95293	3.64207	1.68914	0.514731	3.28159	0.00464938	0.0139572
chr2H	92858533	92860533	11	35	34	13	2	3	1	1	1	1	1	0	2.23549	4.1122	1.87671	0.486215	3.85983	0.00136479	0.00543086
chr2H	92860533	92862533	14	23	30	6	4	2	1	1	1	1	1	0	1.99984	3.95083	1.95099	0.48745	4.00244	0.00100939	0.00430359
chr2H	92862533	92864533	8	30	35	8	2	4	1	1	1	1	1	0	2.09377	3.85576	1.76199	0.498679	3.53331	0.00272773	0.00924424
chr2H	92868533	92870533	9	35	40	12	4	4	1	1	1	1	1	0	2.65367	4.08708	1.43341	0.466096	3.07536	0.00718083	0.0195055
chr2H	92872533	92874533	13	16	21	3	5	0	1	1	1	1	1	0	0.99092	3.50334	2.51242	0.79943	3.14276	0.00623182	0.0174904
chr2H	92874533	92876533	11	18	17	11	0	1	1	1	1	1	1	0	0.803331	3.3491	2.54577	0.797107	3.19375	0.00559688	0.0160924
chr2H	92963631	92965046	9	17	18	3	4	1	0	1	0	0	0	0	1.40282	3.23165	1.82882	0.632056	2.89345	0.0105052	0.0262169
chr2H	93382198	93383904	17	28	19	3	5	9	1	0	0	0	0	0	2.4069	3.91639	1.5095	0.578841	2.60779	0.0189304	0.0414529
chr2H	93385127	93386842	12	29	31	6	4	3	0	1	0	0	0	0	2.16165	4.00626	1.84461	0.455036	4.05377	0.000905712	0.00396463
chr2H	93643681	93645248	12	24	29	12	2	4	0	0	1	0	0	0	2.31267	3.8631	1.55043	0.462436	3.35275	0.00399953	0.0124311
chr2H	93845669	93847669	10	18	21	7	2	2	1	1	1	1	0	0	1.74007	3.4124	1.67234	0.511273	3.27093	0.00475532	0.0141986
chr2H	93855669	93857669	11	16	23	3	1	0	1	1	1	1	1	1	0.23716	3.45574	3.21858	0.700427	4.59516	0.000291808	0.00165127
chr2H	93857669	93859669	10	42	48	8	1	1	1	1	1	1	1	1	1.2691	4.35561	3.08651	0.585315	5.27325	7.34094e-05	0.000556564
chr2H	93867669	93869669	7	28	31	6	5	2	1	1	1	1	1	1	2.11626	3.67041	1.55415	0.565509	2.74824	0.0141935	0.0331086
chr2H	93869669	93871669	14	39	40	11	8	3	1	1	1	1	1	1	2.85444	4.40933	1.55489	0.470778	3.30281	0.00444535	0.0134802
chr2H	93871669	93873669	13	28	34	10	5	4	1	1	1	1	1	1	2.67112	4.08729	1.41617	0.416381	3.40115	0.00360989	0.011484
chr2H	93877669	93879669	9	28	27	7	3	8	1	1	1	1	1	1	2.52378	3.73787	1.21409	0.460265	2.63781	0.0178052	0.0394971
chr2H	93895669	93897669	18	26	29	10	9	4	1	1	1	1	1	1	2.98819	4.15027	1.16208	0.464187	2.50348	0.0233916	0.0489667
chr2H	93899669	93901669	14	40	36	13	7	7	1	1	1	1	1	1	3.23935	4.36303	1.12368	0.372651	3.01537	0.00814375	0.0215048
chr2H	93907669	93909669	23	46	47	15	4	7	1	1	1	1	1	1	3.02141	4.89329	1.87188	0.340995	5.48946	4.781e-05	0.000396875
chr2H	93909669	93911669	17	32	34	11	2	6	1	1	1	1	1	1	2.44218	4.32228	1.8801	0.422483	4.45013	0.000394381	0.00208692
chr2H	93911669	93913669	18	38	48	19	4	6	1	1	1	1	1	1	3.0829	4.65048	1.56758	0.38258	4.09738	0.000826135	0.00369224
chr2H	93915669	93917669	12	30	35	12	2	8	1	1	1	1	1	1	2.61852	4.0946	1.47608	0.45273	3.2604	0.00486229	0.0144381
chr2H	93917669	93919669	14	35	38	13	2	4	1	1	1	1	1	1	2.35635	4.31952	1.96316	0.446759	4.39423	0.000443139	0.00228215
chr2H	93919669	93921669	22	37	62	14	4	11	1	1	1	1	1	1	3.18912	4.90422	1.7151	0.363037	4.72431	0.000223519	0.00134028
chr2H	93921669	93923669	24	33	63	15	4	8	1	1	1	1	1	1	3.08161	4.90239	1.82078	0.375718	4.84614	0.00017408	0.0011042
chr2H	93923669	93925669	17	39	51	18	5	13	1	1	1	1	1	1	3.52092	4.66545	1.14453	0.346591	3.30225	0.00445067	0.0134917
chr2H	93925669	93927669	18	40	30	15	8	9	1	1	1	1	1	1	3.50405	4.40952	0.905471	0.351614	2.57518	0.0202295	0.0437006
chr2H	93929669	93931669	22	40	45	18	7	13	1	1	1	1	1	1	3.70085	4.76323	1.06238	0.308249	3.44649	0.00327919	0.0106579
chr2H	93931669	93933669	18	37	35	11	2	6	1	1	1	1	1	1	2.44218	4.45423	2.01205	0.415682	4.84036	0.000176151	0.00111432
chr2H	93939669	93941669	16	23	28	11	1	13	1	1	1	1	1	1	2.49732	3.99143	1.49411	0.578736	2.58168	0.019964	0.0432606
chr2H	93943669	93945669	16	33	36	6	3	3	1	1	1	1	1	1	2.01585	4.33574	2.31988	0.421664	5.50174	4.66684e-05	0.000389443
chr2H	93945669	93947669	24	36	33	15	6	9	1	1	1	1	1	1	3.34842	4.57921	1.23078	0.348898	3.52762	0.00276081	0.0093294
chr2H	93955669	93957669	12	26	29	11	5	3	1	1	1	1	1	1	2.6019	3.90748	1.30558	0.449427	2.905	0.0102557	0.0257243
chr2H	93957669	93959669	24	33	39	11	5	4	1	1	1	1	1	1	2.72275	4.62646	1.90371	0.396075	4.80642	0.000188831	0.00117501
chr2H	93959669	93961669	11	20	25	7	3	6	1	1	1	1	1	1	2.39477	3.62597	1.2312	0.44458	2.76935	0.0135882	0.0319823
chr2H	93967669	93969669	6	22	27	3	2	1	1	1	1	1	1	1	1.06183	3.36917	2.30734	0.625015	3.69165	0.0019494	0.0071463
chr2H	93969669	93971669	15	24	24	4	3	4	1	1	1	1	1	1	1.92799	3.88838	1.96039	0.480232	4.08216	0.000853074	0.00378426
chr2H	93971669	93973669	11	28	30	8	1	3	1	1	1	1	1	1	1.67657	3.91637	2.2398	0.515495	4.34495	0.000491205	0.00247023
chr2H	93973669	93975669	12	17	28	8	3	3	0	1	1	1	1	1	2.16811	3.65277	1.48466	0.472661	3.14106	0.00625417	0.0175387
chr2H	93975669	93977669	9	15	26	4	4	2	0	1	1	1	1	1	1.79112	3.37189	1.58077	0.565902	2.79336	0.0129305	0.0307746
chr2H	93977669	93979669	11	34	20	5	3	0	0	0	1	1	1	0	0.985249	3.7935	2.80825	0.72992	3.84733	0.0014014	0.0055416
chr2H	93979669	93981669	11	24	26	4	1	4	0	0	1	0	1	0	1.43645	3.74913	2.31269	0.529523	4.36749	0.000468597	0.00238182
chr2H	93981669	93983669	10	23	26	1	4	4	0	0	1	0	1	0	1.45023	3.66923	2.219	0.70502	3.14742	0.00617097	0.0173573
chr2H	94987130	94989130	14	17	32	9	3	1	0	1	1	0	0	0	1.82378	3.82102	1.99724	0.570903	3.49839	0.00293741	0.00978355
chr2H	94989130	94991130	8	13	20	6	1	2	0	1	1	0	0	0	1.3625	3.07567	1.71317	0.584237	2.93233	0.00968775	0.0246011
chr2H	98173656	98175656	13	25	20	9	2	4	1	0	0	0	0	0	2.1569	3.72184	1.56494	0.464079	3.37215	0.00383861	0.0120472
chr2H	98175656	98176975	11	26	24	6	2	3	1	0	0	0	0	0	1.82065	3.7479	1.92725	0.469364	4.10609	0.000811117	0.00363853
chr2H	98740640	98742721	11	23	25	5	3	0	1	1	1	0	0	0	0.985249	3.70321	2.71796	0.720419	3.77275	0.00164138	0.00626639
chr2H	98742721	98744721	9	24	34	2	1	6	1	1	1	0	0	0	1.27966	3.78415	2.50449	0.634242	3.94878	0.0011306	0.00469821
chr2H	98744721	98746721	18	35	35	13	6	6	1	1	1	0	0	0	3.08752	4.42324	1.33572	0.362972	3.67996	0.00199835	0.00728027
chr2H	98748721	98751180	7	24	22	7	3	2	1	1	1	0	0	0	1.93526	3.38931	1.45405	0.530634	2.74021	0.0144302	0.0335115
chr2H	99701439	99703439	17	28	34	5	3	4	0	1	0	0	0	0	2.04189	4.24801	2.20612	0.433685	5.0869	0.000106719	0.000750031
chr2H	99703439	99705439	7	23	32	6	1	2	0	1	0	0	0	0	1.3625	3.57948	2.21698	0.577368	3.8398	0.00142393	0.00561342
chr2H	99705439	99707439	11	22	26	3	3	3	0	1	0	0	0	0	1.66449	3.70097	2.03648	0.526066	3.87115	0.00133247	0.00533006
chr2H	99707439	99709698	14	35	24	3	2	0	0	1	0	0	0	0	0.533508	4.05681	3.5233	0.673939	5.22793	8.03721e-05	0.000599261
chr2H	100082910	100084514	9	19	22	3	4	2	0	0	1	0	0	0	1.64848	3.40662	1.75814	0.578051	3.04149	0.00770985	0.0206209
chr2H	100084514	100086514	8	35	26	8	2	3	0	0	1	0	0	0	1.97292	3.77167	1.79875	0.508757	3.53558	0.00271459	0.00920811
chr2H	100086514	100088514	14	28	39	14	2	3	0	0	1	0	0	0	2.27605	4.21021	1.93416	0.477645	4.04936	0.000914183	0.0039941
chr2H	101390746	101392932	8	22	27	8	4	2	0	1	1	0	0	0	2.1521	3.5353	1.3832	0.520809	2.65586	0.0171598	0.0383612
chr2H	101392932	101394932	14	29	29	10	2	1	1	1	1	0	0	0	1.68539	4.06005	2.37466	0.539578	4.40096	0.000436958	0.00225786
chr2H	101408932	101410932	10	21	22	3	4	2	1	1	1	0	0	0	1.64848	3.52382	1.87534	0.568084	3.30116	0.00446087	0.0135174
chr2H	101410932	101412932	8	17	23	4	0	1	1	1	1	0	0	0	0.270781	3.30181	3.03103	0.726839	4.17016	0.000708762	0.0032737
chr2H	101414932	101416932	16	44	35	11	4	9	1	1	1	1	1	0	2.96567	4.48017	1.5145	0.3685	4.1099	0.000804621	0.00361585
chr2H	101418932	101420932	18	38	42	13	6	7	1	1	1	0	1	0	3.15633	4.57372	1.41739	0.347143	4.08301	0.000851551	0.00377984
chr2H	101422932	101424932	12	17	29	7	2	1	1	0	1	0	0	0	1.49441	3.67282	2.17841	0.559339	3.89461	0.00126791	0.00512763
chr2H	101424932	101426932	14	27	34	13	5	4	1	0	1	0	0	0	2.81376	4.11135	1.29758	0.413376	3.13899	0.00628146	0.0175951
chr2H	101426932	101428932	10	42	35	5	1	3	1	1	1	0	0	0	1.42949	4.17425	2.74477	0.524557	5.23254	7.96339e-05	0.000594736
chr2H	101428932	101430932	8	28	36	4	4	0	1	1	1	0	0	0	1.01715	3.83355	2.8164	0.768881	3.66299	0.00207163	0.00747602
chr2H	101432932	101434932	10	24	32	9	5	1	1	1	1	0	0	0	2.08599	3.81142	1.72543	0.586578	2.94151	0.00950388	0.0242403
chr2H	101434932	101436932	7	36	35	5	3	0	1	1	1	0	0	0	0.985249	3.87981	2.89456	0.763677	3.79029	0.00158145	0.0060863
chr2H	101436932	101438932	14	42	40	2	3	3	1	1	1	0	0	0	1.47352	4.45073	2.97722	0.542084	5.49217	4.75556e-05	0.000395327
chr2H	101446932	101448932	11	24	24	9	3	5	1	0	1	0	0	0	2.4486	3.70352	1.25492	0.428255	2.93031	0.00972864	0.0246864
chr2H	101955763	101957047	7	14	20	6	2	0	0	0	1	0	0	0	0.884867	3.03857	2.1537	0.760137	2.83331	0.0119037	0.0288629
chr2H	101957047	101959047	13	45	43	6	5	5	0	1	1	0	0	0	2.49542	4.48659	1.99116	0.441371	4.51131	0.00034724	0.00189394
chr2H	101959047	101961047	15	31	37	8	9	6	0	1	1	0	0	0	3.04509	4.27791	1.23282	0.439744	2.8035	0.012662	0.0302704
chr2H	101961047	101963047	14	33	33	8	5	1	0	1	1	0	0	0	2.02286	4.20587	2.183	0.553933	3.94092	0.00114957	0.00476036
chr2H	101963047	101964330	9	22	19	3	1	2	0	1	1	0	0	0	1.01114	3.40437	2.39324	0.568259	4.21153	0.000649727	0.00306264
chr2H	102536902	102538990	24	40	46	13	6	3	1	0	1	0	0	0	2.78982	4.8286	2.03878	0.420328	4.85045	0.000172553	0.00109632
chr2H	102540990	102542990	31	19	52	11	5	6	1	1	1	0	0	0	2.89959	4.64143	1.74184	0.485091	3.59075	0.00241476	0.00841323
chr2H	102542990	102544990	19	37	26	8	4	2	1	1	1	0	0	0	2.1521	4.31689	2.16479	0.469842	4.60749	0.000284458	0.00161826
chr2H	102544990	102547077	22	28	32	7	2	7	1	1	1	0	0	0	2.26839	4.36893	2.10055	0.445865	4.71118	0.000229645	0.0013669
chr2H	103595429	103597429	13	33	36	7	8	3	1	1	1	0	0	0	2.61183	4.21146	1.59963	0.498962	3.20592	0.00545506	0.0157665
chr2H	103597429	103599429	13	32	41	19	3	6	1	1	1	0	0	0	2.93711	4.26894	1.33184	0.433236	3.07416	0.00719897	0.0195461
chr2H	104539481	104541481	14	25	33	11	4	6	0	0	1	0	0	0	2.78318	4.05155	1.26837	0.391132	3.24282	0.00504626	0.014843
chr2H	104541481	104544104	20	43	39	13	9	4	0	0	1	0	0	0	3.13083	4.6638	1.53297	0.425745	3.60067	0.00236445	0.00827724
chr2H	105447708	105449708	14	28	27	5	6	8	1	1	1	1	0	0	2.70686	3.99974	1.29288	0.472112	2.7385	0.0144811	0.0335979
chr2H	105449708	105451708	22	45	42	18	7	5	1	1	1	0	0	0	3.26903	4.78942	1.52039	0.376616	4.03696	0.000938419	0.00407294
chr2H	106088024	106090024	13	20	16	8	2	3	1	1	0	0	0	0	1.97292	3.47225	1.49933	0.500706	2.99444	0.00850859	0.0222358
chr2H	106090024	106092024	17	25	30	8	7	2	0	1	0	0	0	0	2.44845	4.11348	1.66503	0.519693	3.20387	0.00547873	0.0158214
chr2H	106499812	106501812	23	23	28	15	3	8	1	1	1	1	0	0	2.93581	4.21043	1.27462	0.439733	2.89863	0.0103925	0.025992
chr2H	107110330	107112330	14	21	19	6	1	5	1	1	1	0	0	0	1.74166	3.64054	1.89887	0.539095	3.52233	0.00279197	0.00941111
chr2H	107112330	107114330	11	32	28	11	3	8	1	1	1	0	0	0	2.76639	3.95122	1.18484	0.418093	2.8339	0.0118889	0.0288344
chr2H	107817147	107819456	14	23	33	11	7	3	0	0	1	0	0	0	2.78183	4.00536	1.22353	0.471972	2.59237	0.0195346	0.0425101
chr2H	107819456	107821456	18	29	31	10	6	10	0	0	1	0	0	0	3.1755	4.24905	1.07355	0.374549	2.86625	0.0111167	0.0273948
chr2H	107821456	107823764	13	32	35	9	5	2	0	0	1	0	0	0	2.33165	4.17818	1.84653	0.482312	3.82849	0.00145847	0.005717
chr2H	110429188	110431226	15	38	22	3	1	5	1	1	1	0	0	0	1.3903	4.0945	2.70419	0.55567	4.86654	0.00016697	0.00106827
